# Single nucleus RNA sequencing reveals glial cell type-specific responses to ischemic stroke

**DOI:** 10.1101/2023.12.26.573302

**Authors:** Daniel Bormann, Michael Knoflach, Emilia Poreba, Christian J. Riedl, Giulia Testa, Cyrille Orset, Anthony Levilly, Andreá Cottereau, Philipp Jauk, Simon Hametner, Bahar Golabi, Dragan Copic, Katharina Klas, Martin Direder, Hannes Kühtreiber, Melanie Salek, Stephanie zur Nedden, Gabriele Baier-Bitterlich, Stefan Kiechl, Carmen Haider, Verena Endmayr, Romana Höftberger, Hendrik J. Ankersmit, Michael Mildner

## Abstract

Reactive neuroglia critically shape the brain’s response to ischemic stroke. However, their phenotypic heterogeneity impedes a holistic understanding of the cellular composition and microenvironment of the early ischemic lesion. Here we generated a single cell resolution transcriptomics dataset of the injured brain during the acute recovery from permanent middle cerebral artery occlusion. This approach unveiled infarction and subtype specific molecular signatures in oligodendrocyte lineage cells and astrocytes, which ranged among the most transcriptionally perturbed cell types in our dataset. Specifically, we characterized and compared infarction restricted proliferating oligodendrocyte precursor cells (OPCs), mature oligodendrocytes and heterogeneous reactive astrocyte populations. Our analyses unveiled unexpected commonalities in the transcriptional response of oligodendrocyte lineage cells and astrocytes to ischemic injury. Moreover, OPCs and reactive astrocytes were involved in a shared immuno-glial cross talk with stroke specific myeloid cells. *In situ,* osteopontin positive myeloid cells accumulated in close proximity to proliferating OPCs and reactive astrocytes, which expressed the osteopontin receptor CD44, within the perilesional zone specifically. *In vitro,* osteopontin increased the migratory capacity of OPCs. Collectively, our study highlights molecular cross talk events which might govern the cellular composition and microenvironment of infarcted brain tissue in the early stages of recovery.

## Supplementary material for "Single nucleus RNA sequencing reveals glial cell type-specific responses to ischemic stroke": Suppl.data.file.2 (part 1 of 3)

### Sheet: 1. Nuclei counts
1.a.) Nuclei counts: Major cell clusters
Sample	Cluster	Absolut nuclei count	Relative nuclei abundance			Sample	Cluster	Absolut nuclei count	Relative nuclei abundance			Sample	Cluster	Absolut nuclei count	Relative nuclei abundance			Sample	Cluster	Absolut nuclei count	Relative nuclei abundance			Sample	Cluster	Absolut nuclei count	Relative nuclei abundance			Sample	Cluster	Absolut nuclei count	Relative nuclei abundance
Sham L	OLIGO_1	350	2.86556			Sham R	OLIGO_1	433	3.41914			mMCAO contra	OLIGO_1	560	4.16017			mMCAO ipsi	OLIGO_1	795	6.59751			sMCAO contra	OLIGO_1	404	3.99842			sMCAO ipsi	OLIGO_1	569	7.0048
Sham L	OLIGO_2	1357	11.1102			Sham R	OLIGO_2	443	3.4981			mMCAO contra	OLIGO_2	1937	14.3897			mMCAO ipsi	OLIGO_2	1277	10.5975			sMCAO contra	OLIGO_2	1313	12.9949			sMCAO ipsi	OLIGO_2	1441	17.7398
Sham L	AC	191	1.56378			Sham R	AC	227	1.79248			mMCAO contra	AC	131	0.973182			mMCAO ipsi	AC	299	2.48133			sMCAO contra	AC	134	1.32621			sMCAO ipsi	AC	476	5.8599
Sham L	EP_M_C	28	0.229245			Sham R	EP_M_C	44	0.347442			mMCAO contra	EP_M_C	89	0.661169			mMCAO ipsi	EP_M_C	85	0.705394			sMCAO contra	EP_M_C	100	0.989707			sMCAO ipsi	EP_M_C	307	3.77939
Sham L	VASC	44	0.360242			Sham R	VASC	21	0.165824			mMCAO contra	VASC	21	0.156006			mMCAO ipsi	VASC	38	0.315353			sMCAO contra	VASC	28	0.277118			sMCAO ipsi	VASC	258	3.17617
Sham L	MC	10	0.0818733			Sham R	MC	11	0.0868604			mMCAO contra	MC	33	0.245153			mMCAO ipsi	MC	902	7.48548			sMCAO contra	MC	35	0.346397			sMCAO ipsi	MC	1744	21.4699
Sham L	GLU_Satb2+_1	724	5.92762			Sham R	GLU_Satb2+_1	854	6.74352			mMCAO contra	GLU_Satb2+_1	856	6.35911			mMCAO ipsi	GLU_Satb2+_1	946	7.85062			sMCAO contra	GLU_Satb2+_1	648	6.4133			sMCAO ipsi	GLU_Satb2+_1	223	2.74529
Sham L	GLU_Satb2+_2	535	4.38022			Sham R	GLU_Satb2+_2	555	4.3825			mMCAO contra	GLU_Satb2+_2	571	4.24188			mMCAO ipsi	GLU_Satb2+_2	423	3.51037			sMCAO contra	GLU_Satb2+_2	391	3.86975			sMCAO ipsi	GLU_Satb2+_2	87	1.07103
Sham L	GLU_Satb2+_3	744	6.09137			Sham R	GLU_Satb2+_3	814	6.42767			mMCAO contra	GLU_Satb2+_3	630	4.68019			mMCAO ipsi	GLU_Satb2+_3	662	5.49378			sMCAO contra	GLU_Satb2+_3	539	5.33452			sMCAO ipsi	GLU_Satb2+_3	173	2.12976
Sham L	GLU_Satb2+_4	445	3.64336			Sham R	GLU_Satb2+_4	487	3.84555			mMCAO contra	GLU_Satb2+_4	405	3.00869			mMCAO ipsi	GLU_Satb2+_4	434	3.60166			sMCAO contra	GLU_Satb2+_4	228	2.25653			sMCAO ipsi	GLU_Satb2+_4	95	1.16952
Sham L	GLU_Satb2+_5	320	2.61994			Sham R	GLU_Satb2+_5	259	2.04517			mMCAO contra	GLU_Satb2+_5	283	2.10237			mMCAO ipsi	GLU_Satb2+_5	220	1.82573			sMCAO contra	GLU_Satb2+_5	218	2.15756			sMCAO ipsi	GLU_Satb2+_5	74	0.910993
Sham L	GLU_Satb2+_6	1137	9.30899			Sham R	GLU_Satb2+_6	1262	9.96526			mMCAO contra	GLU_Satb2+_6	1001	7.4363			mMCAO ipsi	GLU_Satb2+_6	985	8.17427			sMCAO contra	GLU_Satb2+_6	606	5.99762			sMCAO ipsi	GLU_Satb2+_6	299	3.68091
Sham L	GLU_Satb2+_7	114	0.933355			Sham R	GLU_Satb2+_7	205	1.61876			mMCAO contra	GLU_Satb2+_7	144	1.06976			mMCAO ipsi	GLU_Satb2+_7	142	1.17842			sMCAO contra	GLU_Satb2+_7	44	0.435471			sMCAO ipsi	GLU_Satb2+_7	48	0.590915
Sham L	GLU_Satb2+_8	116	0.94973			Sham R	GLU_Satb2+_8	142	1.12129			mMCAO contra	GLU_Satb2+_8	116	0.861749			mMCAO ipsi	GLU_Satb2+_8	164	1.361			sMCAO contra	GLU_Satb2+_8	77	0.762074			sMCAO ipsi	GLU_Satb2+_8	1	0.0123107
Sham L	GLU_Satb2+_9	700	5.73113			Sham R	GLU_Satb2+_9	722	5.7012			mMCAO contra	GLU_Satb2+_9	649	4.82134			mMCAO ipsi	GLU_Satb2+_9	668	5.54357			sMCAO contra	GLU_Satb2+_9	466	4.61203			sMCAO ipsi	GLU_Satb2+_9	158	1.94509
Sham L	GLU_Satb2-_1	158	1.2936			Sham R	GLU_Satb2-_1	125	0.98705			mMCAO contra	GLU_Satb2-_1	73	0.542307			mMCAO ipsi	GLU_Satb2-_1	77	0.639004			sMCAO contra	GLU_Satb2-_1	49	0.484956			sMCAO ipsi	GLU_Satb2-_1	25	0.307768
Sham L	GLU_Satb2-_2	549	4.49484			Sham R	GLU_Satb2-_2	548	4.32723			mMCAO contra	GLU_Satb2-_2	509	3.78129			mMCAO ipsi	GLU_Satb2-_2	491	4.07469			sMCAO contra	GLU_Satb2-_2	450	4.45368			sMCAO ipsi	GLU_Satb2-_2	109	1.34187
Sham L	GLU_Satb2-_3	16	0.130997			Sham R	GLU_Satb2-_3	16	0.126342			mMCAO contra	GLU_Satb2-_3	11	0.0817176			mMCAO ipsi	GLU_Satb2-_3	7	0.0580913			sMCAO contra	GLU_Satb2-_3	12	0.118765			sMCAO ipsi	GLU_Satb2-_3	4	0.0492429
Sham L	CHOL_IN	63	0.515802			Sham R	CHOL_IN	71	0.560644			mMCAO contra	CHOL_IN	64	0.475448			mMCAO ipsi	CHOL_IN	35	0.290456			sMCAO contra	CHOL_IN	53	0.524545			sMCAO ipsi	CHOL_IN	18	0.221593
Sham L	GABA_IN_Adarb2+_1	260	2.1287			Sham R	GABA_IN_Adarb2+_1	252	1.98989			mMCAO contra	GABA_IN_Adarb2+_1	248	1.84236			mMCAO ipsi	GABA_IN_Adarb2+_1	171	1.41909			sMCAO contra	GABA_IN_Adarb2+_1	143	1.41528			sMCAO ipsi	GABA_IN_Adarb2+_1	67	0.824818
Sham L	GABA_IN_Adarb2+_2	170	1.39185			Sham R	GABA_IN_Adarb2+_2	145	1.14498			mMCAO contra	GABA_IN_Adarb2+_2	168	1.24805			mMCAO ipsi	GABA_IN_Adarb2+_2	137	1.13693			sMCAO contra	GABA_IN_Adarb2+_2	102	1.0095			sMCAO ipsi	GABA_IN_Adarb2+_2	34	0.418565
Sham L	GABA_IN_Adarb2-_1	106	0.867857			Sham R	GABA_IN_Adarb2-_1	103	0.813329			mMCAO contra	GABA_IN_Adarb2-_1	73	0.542307			mMCAO ipsi	GABA_IN_Adarb2-_1	49	0.406639			sMCAO contra	GABA_IN_Adarb2-_1	71	0.702692			sMCAO ipsi	GABA_IN_Adarb2-_1	23	0.283147
Sham L	GABA_IN_Adarb2-_2	237	1.9404			Sham R	GABA_IN_Adarb2-_2	346	2.73215			mMCAO contra	GABA_IN_Adarb2-_2	300	2.22866			mMCAO ipsi	GABA_IN_Adarb2-_2	238	1.9751			sMCAO contra	GABA_IN_Adarb2-_2	176	1.74188			sMCAO ipsi	GABA_IN_Adarb2-_2	55	0.67709
Sham L	GABA_IN_Adarb2-_3	127	1.03979			Sham R	GABA_IN_Adarb2-_3	124	0.979154			mMCAO contra	GABA_IN_Adarb2-_3	135	1.0029			mMCAO ipsi	GABA_IN_Adarb2-_3	86	0.713693			sMCAO contra	GABA_IN_Adarb2-_3	89	0.880839			sMCAO ipsi	GABA_IN_Adarb2-_3	39	0.480118
Sham L	GABA_IN_Adarb2-_4	479	3.92173			Sham R	GABA_IN_Adarb2-_4	502	3.96399			mMCAO contra	GABA_IN_Adarb2-_4	427	3.17213			mMCAO ipsi	GABA_IN_Adarb2-_4	396	3.28631			sMCAO contra	GABA_IN_Adarb2-_4	311	3.07799			sMCAO ipsi	GABA_IN_Adarb2-_4	88	1.08334
Sham L	GABA_IN_Adarb2-_5	34	0.278369			Sham R	GABA_IN_Adarb2-_5	34	0.268478			mMCAO contra	GABA_IN_Adarb2-_5	43	0.319441			mMCAO ipsi	GABA_IN_Adarb2-_5	29	0.240664			sMCAO contra	GABA_IN_Adarb2-_5	16	0.158353			sMCAO ipsi	GABA_IN_Adarb2-_5	7	0.0861751
Sham L	GABA_MSN_1	476	3.89717			Sham R	GABA_MSN_1	499	3.9403			mMCAO contra	GABA_MSN_1	463	3.43957			mMCAO ipsi	GABA_MSN_1	351	2.91286			sMCAO contra	GABA_MSN_1	320	3.16706			sMCAO ipsi	GABA_MSN_1	175	2.15438
Sham L	GABA_MSN_2	1664	13.6237			Sham R	GABA_MSN_2	2170	17.1352			mMCAO contra	GABA_MSN_2	1621	12.0422			mMCAO ipsi	GABA_MSN_2	1228	10.1909			sMCAO contra	GABA_MSN_2	1217	12.0447			sMCAO ipsi	GABA_MSN_2	565	6.95556
Sham L	GABA_Amb	1060	8.67857			Sham R	GABA_Amb	1250	9.8705			mMCAO contra	GABA_Amb	1900	14.1149			mMCAO ipsi	GABA_Amb	715	5.93361			sMCAO contra	GABA_Amb	1864	18.4481			sMCAO ipsi	GABA_Amb	961	11.8306
Sham L	Total count	12214	100			Sham R	Total count	12664	100			mMCAO contra	Total count	13461	100			mMCAO ipsi	Total count	12050	100			sMCAO contra	Total count	10104	100			sMCAO ipsi	Total count	8123	100
1.b.) Nuclei counts: Myeloid cell subclusters
Group	Cluster	Absolut nuclei count	Relative nuclei abundance			Sample	Cluster	Absolut nuclei count	Relative nuclei abundance			Sample	Cluster	Absolut nuclei count	Relative nuclei abundance
MCAO ipsi pooled	MG_0	792	29.932			mMCAO ipsi	MG_0	493	54.6563			sMCAO ipsi	MG_0	299	17.1445
MCAO ipsi pooled	MG_1	749	28.3069			mMCAO ipsi	MG_1	249	27.6053			sMCAO ipsi	MG_1	500	28.6697
MCAO ipsi pooled	MΦe_1	531	20.068			mMCAO ipsi	MΦe_1	89	9.86696			sMCAO ipsi	MΦe_1	442	25.344
MCAO ipsi pooled	MΦe_2	322	12.1693			mMCAO ipsi	MΦe_2	30	3.32594			sMCAO ipsi	MΦe_2	292	16.7431
MCAO ipsi pooled	MΦe_3	196	7.40741			mMCAO ipsi	MΦe_3	27	2.99335			sMCAO ipsi	MΦe_3	169	9.69037
MCAO ipsi pooled	DC	56	2.1164			mMCAO ipsi	DC	14	1.55211			sMCAO ipsi	DC	42	2.40826
MCAO ipsi pooled	Total count	2646	100			mMCAO ipsi	Total count	902	100			sMCAO ipsi	Total count	1744	100
1.c.) Nuclei counts: Oligodendrocyte lineage cell subclusters
Sample	Cluster	Absolut nuclei count	Relative nuclei abundance			Sample	Cluster	Absolut nuclei count	Relative nuclei abundance			Sample	Cluster	Absolut nuclei count	Relative nuclei abundance			Sample	Cluster	Absolut nuclei count	Relative nuclei abundance			Sample	Cluster	Absolut nuclei count	Relative nuclei abundance			Sample	Cluster	Absolut nuclei count	Relative nuclei abundance
Sham L	OPC_0	129	8.22704			Sham R	OPC_0	199	26.9283			mMCAO contra	OPC_0	324	13.5452			mMCAO ipsi	OPC_0	243	12.417			sMCAO contra	OPC_0	236	14.7685			sMCAO ipsi	OPC_0	198	9.96979
Sham L	OPC_1	0	0			Sham R	OPC_1	0	0			mMCAO contra	OPC_1	16	0.668896			mMCAO ipsi	OPC_1	201	10.2708			sMCAO contra	OPC_1	20	1.25156			sMCAO ipsi	OPC_1	242	12.1853
Sham L	COP	67	4.27296			Sham R	COP	65	8.79567			mMCAO contra	COP	61	2.55017			mMCAO ipsi	COP	78	3.98569			sMCAO contra	COP	47	2.94118			sMCAO ipsi	COP	57	2.87009
Sham L	NFOLIGO	49	3.125			Sham R	NFOLIGO	46	6.22463			mMCAO contra	NFOLIGO	60	2.50836			mMCAO ipsi	NFOLIGO	29	1.48186			sMCAO contra	NFOLIGO	27	1.68961			sMCAO ipsi	NFOLIGO	15	0.755287
Sham L	MFOLIGO_1	69	4.40051			Sham R	MFOLIGO_1	42	5.68336			mMCAO contra	MFOLIGO_1	67	2.801			mMCAO ipsi	MFOLIGO_1	50	2.55493			sMCAO contra	MFOLIGO_1	53	3.31665			sMCAO ipsi	MFOLIGO_1	22	1.10775
Sham L	MFOLIGO_2	178	11.352			Sham R	MFOLIGO_2	52	7.03654			mMCAO contra	MFOLIGO_2	158	6.60535			mMCAO ipsi	MFOLIGO_2	212	10.8329			sMCAO contra	MFOLIGO_2	198	12.3905			sMCAO ipsi	MFOLIGO_2	214	10.7754
Sham L	MOLIGO_0	712	45.4082			Sham R	MOLIGO_0	153	20.7037			mMCAO contra	MOLIGO_0	1314	54.9331			mMCAO ipsi	MOLIGO_0	533	27.2356			sMCAO contra	MOLIGO_0	648	40.5507			sMCAO ipsi	MOLIGO_0	443	22.3061
Sham L	MOLIGO_1	0	0			Sham R	MOLIGO_1	2	0.270636			mMCAO contra	MOLIGO_1	11	0.459866			mMCAO ipsi	MOLIGO_1	145	7.4093			sMCAO contra	MOLIGO_1	26	1.62703			sMCAO ipsi	MOLIGO_1	477	24.0181
Sham L	MOLIGO_2	308	19.6429			Sham R	MOLIGO_2	122	16.5088			mMCAO contra	MOLIGO_2	295	12.3328			mMCAO ipsi	MOLIGO_2	227	11.5994			sMCAO contra	MOLIGO_2	278	17.3967			sMCAO ipsi	MOLIGO_2	241	12.1349
Sham L	MC_OLIGO	56	3.57143			Sham R	MC_OLIGO	58	7.84844			mMCAO contra	MC_OLIGO	86	3.59532			mMCAO ipsi	MC_OLIGO	239	12.2126			sMCAO contra	MC_OLIGO	65	4.06758			sMCAO ipsi	MC_OLIGO	77	3.87714
	Total count	1568	100				Total count	739	100				Total count	2392	100				Total count	1957	100				Total count	1598	100				Total count	1986	100
1.d.) Nuclei counts: Astrocyte subclusters
Sample	Cluster	Absolut nuclei count	Relative nuclei abundance			Sample	Cluster	Absolut nuclei count	Relative nuclei abundance			Sample	Cluster	Absolut nuclei count	Relative nuclei abundance			Sample	Cluster	Absolut nuclei count	Relative nuclei abundance			Sample	Cluster	Absolut nuclei count	Relative nuclei abundance			Sample	Cluster	Absolut nuclei count	Relative nuclei abundance
Sham L	AC_1	129	81.6456			Sham R	AC_1	130	75.1445			mMCAO contra	AC_1	59	72.8395			mMCAO ipsi	AC_1	110	42.471			sMCAO contra	AC_1	48	46.6019			sMCAO ipsi	AC_1	73	15.9041
Sham L	AC_2	27	17.0886			Sham R	AC_2	35	20.2312			mMCAO contra	AC_2	8	9.87654			mMCAO ipsi	AC_2	9	3.4749			sMCAO contra	AC_2	29	28.1553			sMCAO ipsi	AC_2	63	13.7255
Sham L	AC_3	0	0			Sham R	AC_3	0	0			mMCAO contra	AC_3	4	4.93827			mMCAO ipsi	AC_3	107	41.3127			sMCAO contra	AC_3	0	0			sMCAO ipsi	AC_3	169	36.8192
Sham L	AC_4	1	0.632911			Sham R	AC_4	3	1.7341			mMCAO contra	AC_4	2	2.46914			mMCAO ipsi	AC_4	22	8.49421			sMCAO contra	AC_4	7	6.79612			sMCAO ipsi	AC_4	71	15.4684
Sham L	AC_5	1	0.632911			Sham R	AC_5	5	2.89017			mMCAO contra	AC_5	8	9.87654			mMCAO ipsi	AC_5	11	4.2471			sMCAO contra	AC_5	19	18.4466			sMCAO ipsi	AC_5	83	18.0828
	Total count	158	100				Total count	173	100				Total count	81	100				Total count	259	100				Total count	103	100			sMCAO ipsi	Total count	459	100

### Sheet: 2. MAST Main clusters
Gene	p_val	avg_log2FC	pct.1	pct.2	p_val_adj	cluster
ENSRNOG00000066703	0	3.77636	0.949	0.384	0	OLIGO1
Vcan	0	3.50673	0.723	0.042	0	OLIGO1
Ptprz1	0	3.44724	0.8	0.181	0	OLIGO1
Bcas1	0	3.10619	0.761	0.094	0	OLIGO1
Megf11	0	3.02486	0.602	0.078	0	OLIGO1
Sox6	0	2.8656	0.806	0.119	0	OLIGO1
Arhgap31	0	2.76748	0.57	0.03	0	OLIGO1
Maml2	0	2.68785	0.812	0.246	0	OLIGO1
Zeb1	0	2.53389	0.774	0.339	0	OLIGO1
Nckap5	0	2.50801	0.518	0.112	0	OLIGO1
Nxph1	0	2.47413	0.808	0.205	0	OLIGO1
Xylt1	0	2.46375	0.731	0.374	0	OLIGO1
Tcf7l2	0	2.3942	0.366	0.036	0	OLIGO1
Pcdh15	0	2.34137	0.838	0.463	0	OLIGO1
Myt1	0	2.3338	0.465	0.08	0	OLIGO1
AABR07021536.1	0	2.32516	0.742	0.517	0	OLIGO1
Tns3	0	2.29449	0.473	0.079	0	OLIGO1
Arhgap42	0	2.25379	0.425	0.028	0	OLIGO1
Pdgfra	0	2.21249	0.346	0.004	0	OLIGO1
Pstpip2	0	2.14643	0.382	0.023	0	OLIGO1
Cdh20	0	2.07883	0.657	0.259	0	OLIGO1
Col5a3	0	2.0627	0.342	0.036	0	OLIGO1
Chst11	0	2.05383	0.499	0.208	0	OLIGO1
Itga9	0	2.01421	0.415	0.047	0	OLIGO1
Tnr	0	1.99113	0.497	0.265	0	OLIGO1
Calcrl	0	1.98958	0.332	0.023	0	OLIGO1
Sh3d19	0	1.98652	0.527	0.127	0	OLIGO1
Lama4	0	1.97344	0.356	0.047	0	OLIGO1
Sema3d	0	1.9674	0.343	0.031	0	OLIGO1
Itpr2	0	1.96117	0.463	0.101	0	OLIGO1
Tmem108	0	1.94032	0.298	0.374	0	OLIGO1
Epn2	0	1.86464	0.566	0.311	0	OLIGO1
Abtb2	0	1.8611	0.344	0.04	0	OLIGO1
Sema5b	0	1.80212	0.382	0.083	0	OLIGO1
Spon1	0	1.74571	0.469	0.199	0	OLIGO1
Dock1	0	1.73818	0.546	0.135	0	OLIGO1
Ankrd44	0	1.72736	0.471	0.199	0	OLIGO1
Kank1	0	1.71574	0.367	0.04	0	OLIGO1
Agmo	0	1.65678	0.314	0.033	0	OLIGO1
Enpp6	0	1.64069	0.149	0.01	0	OLIGO1
Sema5a	0	1.63586	0.433	0.205	0	OLIGO1
Dscam	0	1.62327	0.761	0.556	0	OLIGO1
Ppfibp1	0	1.6093	0.407	0.176	0	OLIGO1
Npas3	0	1.58661	0.795	0.394	0	OLIGO1
Pcmtd2	0	1.5808	0.444	0.226	0	OLIGO1
Zbtb20	0	1.56446	0.789	0.395	0	OLIGO1
Afap1l2	0	1.56334	0.25	0.013	0	OLIGO1
Chd7	0	1.56084	0.485	0.106	0	OLIGO1
Plce1	0	1.5545	0.263	0.032	0	OLIGO1
Mybl1	0	1.52073	0.219	0.015	0	OLIGO1
Fyn	0	1.51982	0.553	0.412	0	OLIGO1
Rras2	0	1.5133	0.135	0.141	0	OLIGO1
Sema6a	0	1.50688	0.332	0.096	0	OLIGO1
Brinp3	0	1.5004	0.682	0.416	0	OLIGO1
Lcorl	0	1.4763	0.52	0.269	0	OLIGO1
Sulf2	0	1.46801	0.356	0.136	0	OLIGO1
Zcchc24	0	1.46583	0.26	0.024	0	OLIGO1
Mpzl1	0	1.44239	0.245	0.06	0	OLIGO1
ENSRNOG00000066115	0	1.4412	0.509	0.2	0	OLIGO1
Qk	0	1.42567	0.867	0.379	0	OLIGO1
Nfasc	0	1.41428	0.388	0.489	0	OLIGO1
Prrx1	0	1.40906	0.229	0.026	0	OLIGO1
Luzp2	0	1.40859	0.683	0.359	0	OLIGO1
Usp24	0	1.39917	0.562	0.391	0	OLIGO1
Gpc5	0	1.37677	0.605	0.231	0	OLIGO1
Cntn1	0	1.36661	0.625	0.502	0	OLIGO1
Dnah5	0	1.34064	0.194	0.041	0	OLIGO1
Stard9	0	1.33748	0.295	0.094	0	OLIGO1
Arhgef28	0	1.3314	0.424	0.228	0	OLIGO1
Shc4	0	1.31616	0.181	0.007	0	OLIGO1
Cspg4	0	1.30339	0.177	0.005	0	OLIGO1
ENSRNOG00000067560	0	1.29923	0.241	0.068	0	OLIGO1
Adarb2	0	1.29551	0.87	0.31	0	OLIGO1
Nav1	0	1.28845	0.582	0.386	0	OLIGO1
C1ql1	0	1.27882	0.164	0.003	0	OLIGO1
Armh4	0	1.26928	0.19	0.029	0	OLIGO1
Map4k4	0	1.25957	0.542	0.323	0	OLIGO1
Opcml	0	1.24891	0.936	0.745	0	OLIGO1
Disc1	0	1.24494	0.238	0.033	0	OLIGO1
Rlbp1	0	1.24036	0.155	0.001	0	OLIGO1
Mtss2	0	1.23174	0.221	0.063	0	OLIGO1
Cacng4	0	1.23127	0.219	0.069	0	OLIGO1
Cask	0	1.22524	0.603	0.482	0	OLIGO1
Kazn	0	1.20978	0.713	0.589	0	OLIGO1
Nfia	0	1.19053	0.61	0.319	0	OLIGO1
Hnrnpa2b1	0	1.18319	0.662	0.479	0	OLIGO1
Sh3rf1	0	1.17958	0.363	0.192	0	OLIGO1
Tpm1	0	1.17708	0.292	0.162	0	OLIGO1
Agap1	0	1.15731	0.704	0.527	0	OLIGO1
Fchsd2	0	1.15539	0.607	0.442	0	OLIGO1
Dnm3	0	1.15404	0.732	0.572	0	OLIGO1
Fam89a	0	1.14845	0.144	0.001	0	OLIGO1
Slc35f1	0	1.14808	0.766	0.603	0	OLIGO1
Lrmda	0	1.14557	0.45	0.103	0	OLIGO1
Ankrd28	0	1.14341	0.697	0.497	0	OLIGO1
Emid1	0	1.14293	0.228	0.116	0	OLIGO1
Arhgap35	0	1.12952	0.415	0.346	0	OLIGO1
Grid2	0	1.12723	0.926	0.711	0	OLIGO1
Sh3bp4	0	1.1257	0.182	0.036	0	OLIGO1
Plppr5	0	1.12	0.387	0.271	0	OLIGO1
Nrxn2	0	1.08405	0.335	0.242	0	OLIGO1
Chl1	0	1.07019	0.464	0.406	0	OLIGO1
Slc1a1	0	1.06148	0.313	0.22	0	OLIGO1
Mmp16	0	1.05353	0.598	0.526	0	OLIGO1
Ptprt	0	1.01099	0.759	0.547	0	OLIGO1
Neu4	0	1.00113	0.111	0	0	OLIGO1
Nav2	0	0.901127	0.66	0.619	0	OLIGO1
Ppp2r2b	0	0.892822	0.855	0.806	0	OLIGO1
Lsamp	0	0.564505	0.989	0.875	0	OLIGO1
Erbb4	0	0.367122	0.901	0.352	0	OLIGO1
Smoc1	0	1.19375	0.168	0.027	0	OLIGO1
Trio	0	0.670738	0.617	0.635	0	OLIGO1
Sox10	0	1.08586	0.18	0.013	0	OLIGO1
Chn2	0	1.35683	0.416	0.213	0	OLIGO1
Tmem100	0	0.96194	0.129	0.008	0	OLIGO1
Cobll1	0	1.12707	0.212	0.027	1.08325e-306	OLIGO1
Csmd2	0	0.702042	0.612	0.564	4.08941e-305	OLIGO1
Ntn1	0	1.30482	0.259	0.074	4.96063e-305	OLIGO1
Scfd2	4.69762e-306	0.89259	0.32	0.299	1.05734e-301	OLIGO1
Grid1	7.66251e-305	0.855209	0.716	0.648	1.72468e-300	OLIGO1
Sgcd	2.8903e-302	1.29554	0.379	0.189	6.50548e-298	OLIGO1
Tox	1.17708e-298	1.13375	0.429	0.237	2.64937e-294	OLIGO1
Ptprj	2.04435e-297	0.881671	0.416	0.377	4.60143e-293	OLIGO1
Sirt2	6.13244e-296	1.17377	0.249	0.127	1.38029e-291	OLIGO1
Sox5	1.02338e-295	0.843787	0.569	0.407	2.30343e-291	OLIGO1
Diaph3	2.96464e-294	1.21669	0.18	0.037	6.6728e-290	OLIGO1
Slc44a1	4.40395e-294	1.12023	0.56	0.345	9.91242e-290	OLIGO1
Zfp827	5.64548e-293	0.953125	0.375	0.293	1.27069e-288	OLIGO1
Tmem163	7.76701e-288	1.45744	0.253	0.09	1.7482e-283	OLIGO1
Tacc2	8.15352e-288	0.889842	0.244	0.182	1.83519e-283	OLIGO1
Pcdh7	2.40875e-283	0.735855	0.779	0.667	5.42162e-279	OLIGO1
Ccbe1	2.55858e-283	1.441	0.208	0.06	5.75885e-279	OLIGO1
Ccnd1	8.36467e-282	0.809028	0.108	0.005	1.88272e-277	OLIGO1
Plxnb3	1.13494e-280	1.17218	0.178	0.014	2.55453e-276	OLIGO1
Tnk2	5.57188e-278	0.990237	0.332	0.218	1.25412e-273	OLIGO1
Tcf12	1.25735e-277	0.889547	0.675	0.518	2.83003e-273	OLIGO1
Apbb1ip	6.06413e-277	0.977713	0.2	0.027	1.36491e-272	OLIGO1
Top2a	4.03337e-275	0.962453	0.134	0.011	9.07831e-271	OLIGO1
Frmd4b	3.0258e-274	1.2405	0.473	0.186	6.81046e-270	OLIGO1
Wipf1	1.34787e-273	1.01578	0.287	0.057	3.03378e-269	OLIGO1
Kif13a	1.69573e-273	1.1283	0.428	0.2	3.81675e-269	OLIGO1
Arhgap24	2.96127e-269	1.25337	0.294	0.083	6.66523e-265	OLIGO1
Adgrl3	4.20867e-267	0.660475	0.824	0.817	9.47287e-263	OLIGO1
Cdk5rap2	2.05049e-265	1.1203	0.24	0.063	4.61525e-261	OLIGO1
Akap13	1.30359e-264	1.10923	0.329	0.12	2.93412e-260	OLIGO1
Galnt10	4.16821e-263	1.10032	0.195	0.044	9.3818e-259	OLIGO1
Pcdh11x	4.52907e-263	1.23645	0.486	0.33	1.0194e-258	OLIGO1
Phldb1	1.31059e-261	1.08311	0.348	0.107	2.94987e-257	OLIGO1
Etv6	1.54324e-260	1.05037	0.372	0.186	3.47352e-256	OLIGO1
Slc1a3	2.57246e-260	0.935088	0.258	0.049	5.79009e-256	OLIGO1
Adamts20	6.90527e-259	1.16914	0.253	0.109	1.55424e-254	OLIGO1
Dcc	8.39414e-255	0.855026	0.809	0.594	1.88935e-250	OLIGO1
Prtfdc1	3.70746e-254	1.10584	0.343	0.122	8.34474e-250	OLIGO1
Nhsl1	1.66699e-253	0.93766	0.201	0.039	3.75206e-249	OLIGO1
Col16a1	2.23918e-252	1.06177	0.191	0.029	5.03995e-248	OLIGO1
RGD1310951	2.41026e-252	1.09795	0.366	0.188	5.42501e-248	OLIGO1
Tpcn2	5.84374e-252	0.835541	0.126	0.011	1.31531e-247	OLIGO1
Cenpf	5.25161e-251	1.00852	0.127	0.011	1.18203e-246	OLIGO1
Lhfpl2	3.35262e-250	1.00228	0.226	0.045	7.54608e-246	OLIGO1
Notch1	4.52882e-249	0.840322	0.14	0.014	1.01935e-244	OLIGO1
Lrp4	1.74436e-248	0.862951	0.175	0.023	3.9262e-244	OLIGO1
Srgap2	4.14464e-248	0.787622	0.46	0.422	9.32875e-244	OLIGO1
Kcnh8	1.72267e-247	1.18469	0.181	0.036	3.8774e-243	OLIGO1
Rad51b	1.97787e-247	1.04337	0.239	0.053	4.45178e-243	OLIGO1
Dock6	2.63797e-247	0.949462	0.116	0.01	5.93755e-243	OLIGO1
Rftn2	6.07577e-246	1.00325	0.167	0.018	1.36753e-241	OLIGO1
Glcci1	8.71001e-245	0.799115	0.496	0.464	1.96045e-240	OLIGO1
Cd9	6.15258e-242	0.995274	0.184	0.023	1.38482e-237	OLIGO1
Ccser2	2.72695e-241	0.773604	0.305	0.289	6.13782e-237	OLIGO1
Abca8a	2.03639e-240	0.994945	0.312	0.083	4.58351e-236	OLIGO1
Sema4d	6.7232e-240	0.889075	0.189	0.198	1.51326e-235	OLIGO1
Il1rap	8.94352e-238	1.21148	0.336	0.162	2.01301e-233	OLIGO1
Maml3	1.00198e-237	0.99726	0.509	0.378	2.25525e-233	OLIGO1
Bcan	1.60089e-237	1.07851	0.188	0.047	3.60329e-233	OLIGO1
LOC498368	1.65538e-237	1.03162	0.206	0.043	3.72592e-233	OLIGO1
Rin2	3.44097e-237	1.10336	0.253	0.084	7.74493e-233	OLIGO1
Zfp462	7.95467e-235	0.916915	0.381	0.293	1.79044e-230	OLIGO1
Cntn6	2.76328e-234	1.21924	0.341	0.193	6.21959e-230	OLIGO1
Agfg1	8.15962e-233	0.869756	0.34	0.235	1.83657e-228	OLIGO1
LOC361346	2.41738e-231	0.990005	0.205	0.05	5.44104e-227	OLIGO1
Rev3l	1.06587e-230	0.760688	0.494	0.468	2.39905e-226	OLIGO1
Stk32a	1.32908e-230	1.1274	0.186	0.048	2.99149e-226	OLIGO1
Rbpjl	2.31191e-229	0.890297	0.12	0.009	5.20364e-225	OLIGO1
Grk4	3.16948e-229	1.02961	0.327	0.181	7.13387e-225	OLIGO1
Srgap1	3.46626e-229	0.991486	0.374	0.253	7.80187e-225	OLIGO1
Tnc	1.514e-228	1.29775	0.119	0.011	3.40771e-224	OLIGO1
Dock4	1.9731e-226	0.842794	0.632	0.603	4.44106e-222	OLIGO1
Fign	3.00031e-226	1.10451	0.264	0.08	6.7531e-222	OLIGO1
Phyhipl	3.07544e-226	1.10504	0.288	0.158	6.92221e-222	OLIGO1
Nlgn1	1.44588e-225	0.280376	0.911	0.817	3.25438e-221	OLIGO1
Zmiz1	7.39178e-225	0.903959	0.341	0.234	1.66374e-220	OLIGO1
Elmo1	2.2369e-224	1.05638	0.605	0.385	5.03481e-220	OLIGO1
Tmem117	6.26262e-224	0.961416	0.449	0.31	1.40959e-219	OLIGO1
Peak1	2.22666e-223	0.894948	0.331	0.232	5.01176e-219	OLIGO1
RGD1309104	1.1359e-222	0.814963	0.35	0.291	2.55668e-218	OLIGO1
Limd1	2.6933e-222	0.919321	0.137	0.022	6.06209e-218	OLIGO1
Prex1	8.13386e-222	1.02146	0.321	0.143	1.83077e-217	OLIGO1
Sez6l	1.58603e-221	0.773487	0.329	0.34	3.56984e-217	OLIGO1
Usp54	4.11719e-221	0.779753	0.549	0.265	9.26696e-217	OLIGO1
Ncam1	8.1198e-219	0.753864	0.771	0.709	1.82761e-214	OLIGO1
Prkcq	1.1026e-218	0.965376	0.196	0.032	2.48173e-214	OLIGO1
Soga1	3.97229e-218	0.986642	0.256	0.095	8.94082e-214	OLIGO1
Gab1	1.72753e-216	0.972349	0.304	0.079	3.88832e-212	OLIGO1
Prpf4b	6.07646e-214	0.709024	0.461	0.427	1.36769e-209	OLIGO1
Fryl	5.96134e-210	0.87652	0.494	0.351	1.34178e-205	OLIGO1
Epb41l2	5.83543e-207	0.978515	0.353	0.244	1.31344e-202	OLIGO1
Kif4a	7.01395e-206	0.71744	0.105	0.01	1.5787e-201	OLIGO1
Klhl5	2.37292e-205	0.922562	0.272	0.152	5.34096e-201	OLIGO1
Dscaml1	6.6857e-205	0.844507	0.54	0.466	1.50482e-200	OLIGO1
Gpm6b	5.53955e-204	0.766613	0.678	0.602	1.24684e-199	OLIGO1
Samd4a	1.20369e-203	1.07259	0.366	0.186	2.70926e-199	OLIGO1
Gng12	1.02027e-202	1.17085	0.276	0.121	2.29642e-198	OLIGO1
Vxn	2.07869e-199	0.792679	0.133	0.072	4.67871e-195	OLIGO1
Mki67	1.19848e-198	0.718144	0.125	0.015	2.69753e-194	OLIGO1
Ophn1	8.72357e-198	0.67079	0.335	0.318	1.9635e-193	OLIGO1
Pdcd4	1.13273e-197	0.766245	0.165	0.124	2.54955e-193	OLIGO1
Ryr3	1.30667e-197	0.967423	0.441	0.331	2.94106e-193	OLIGO1
Rnf144a	1.1999e-196	0.958404	0.294	0.154	2.70074e-192	OLIGO1
Zfp521	3.00562e-196	1.01946	0.273	0.093	6.76504e-192	OLIGO1
Grin3a	4.23335e-196	1.179	0.279	0.115	9.52843e-192	OLIGO1
Csmd3	8.33543e-194	0.589746	0.802	0.77	1.87614e-189	OLIGO1
Abhd17b	2.21283e-193	0.966332	0.285	0.142	4.98063e-189	OLIGO1
Snx25	4.4291e-191	0.84159	0.28	0.191	9.96902e-187	OLIGO1
Dpyd	1.3958e-190	0.978337	0.412	0.259	3.14166e-186	OLIGO1
ENSRNOG00000067703	2.15107e-190	0.983959	0.177	0.024	4.84163e-186	OLIGO1
Ust	8.10419e-190	1.04366	0.311	0.143	1.82409e-185	OLIGO1
Mical3	4.78975e-188	0.603066	0.288	0.352	1.07808e-183	OLIGO1
Tmtc2	5.3822e-188	0.968133	0.424	0.271	1.21143e-183	OLIGO1
Ankrd11	4.0571e-187	0.654158	0.47	0.451	9.13173e-183	OLIGO1
Ptpre	1.9845e-185	0.909964	0.301	0.176	4.46671e-181	OLIGO1
Jmjd1c	3.54375e-185	0.628	0.477	0.464	7.97626e-181	OLIGO1
Shisal1	5.22194e-185	0.887848	0.17	0.068	1.17535e-180	OLIGO1
Pnn	5.68747e-185	0.745456	0.367	0.3	1.28014e-180	OLIGO1
ENSRNOG00000067970	4.26884e-184	0.876778	0.46	0.357	9.6083e-180	OLIGO1
Rgs20	9.45164e-184	0.95264	0.158	0.036	2.12737e-179	OLIGO1
Snx9	1.20814e-183	0.887241	0.209	0.076	2.71928e-179	OLIGO1
Lrp1	1.46449e-183	0.726007	0.292	0.249	3.29628e-179	OLIGO1
Gpt2	1.84285e-182	0.753326	0.151	0.083	4.14789e-178	OLIGO1
Etv1	2.1803e-182	0.957574	0.198	0.062	4.90742e-178	OLIGO1
Ezh2	4.11509e-181	0.877484	0.21	0.069	9.26224e-177	OLIGO1
Col27a1	1.79292e-180	0.771212	0.115	0.013	4.0355e-176	OLIGO1
Dock10	1.3172e-179	0.715149	0.601	0.293	2.96475e-175	OLIGO1
Cnksr3	1.58909e-179	1.27637	0.149	0.024	3.57672e-175	OLIGO1
Gramd1b	3.26865e-179	0.747033	0.35	0.334	7.35708e-175	OLIGO1
Shc3	1.16419e-177	0.813931	0.216	0.137	2.62035e-173	OLIGO1
Tgfa	2.0386e-177	0.843508	0.129	0.022	4.58848e-173	OLIGO1
Adam12	1.27065e-176	0.999025	0.245	0.122	2.85998e-172	OLIGO1
Pde4b	2.30282e-175	0.381547	0.875	0.703	5.18318e-171	OLIGO1
Cdh13	1.45967e-174	0.623494	0.546	0.389	3.28543e-170	OLIGO1
Mpdz	1.57561e-174	0.762122	0.355	0.321	3.54639e-170	OLIGO1
Pcdhga7	4.27579e-171	0.696545	0.416	0.387	9.62396e-167	OLIGO1
Pola1	2.32291e-170	0.804471	0.253	0.183	5.22841e-166	OLIGO1
Trit1	3.7383e-170	0.642445	0.226	0.2	8.41417e-166	OLIGO1
AABR07007068.1	7.55888e-169	0.980128	0.224	0.077	1.70135e-164	OLIGO1
Disp1	1.40456e-168	0.701399	0.194	0.137	3.16139e-164	OLIGO1
Slc9a9	1.24856e-167	0.675361	0.403	0.368	2.81025e-163	OLIGO1
Marchf1	1.81135e-167	0.726806	0.708	0.605	4.07698e-163	OLIGO1
Thsd4	8.36403e-167	1.01263	0.235	0.108	1.88258e-162	OLIGO1
Pcyt1b	9.562e-167	0.711022	0.161	0.098	2.15222e-162	OLIGO1
Syne2	2.53552e-165	0.863082	0.223	0.075	5.70696e-161	OLIGO1
Xrcc4	5.43863e-165	0.800642	0.248	0.168	1.22413e-160	OLIGO1
Lyn	1.50415e-164	0.590163	0.203	0.05	3.38554e-160	OLIGO1
Wwc2	2.13192e-164	0.839778	0.188	0.11	4.79853e-160	OLIGO1
Lnx1	5.17565e-164	0.643646	0.159	0.132	1.16494e-159	OLIGO1
Rab31	6.47998e-164	0.785765	0.306	0.216	1.45851e-159	OLIGO1
Slc22a23	7.50042e-163	0.652436	0.338	0.354	1.6882e-158	OLIGO1
Map3k1	3.80222e-162	0.805929	0.169	0.046	8.55804e-158	OLIGO1
Marcks	1.80069e-161	0.675675	0.116	0.021	4.05298e-157	OLIGO1
Hip1	9.78387e-161	0.875668	0.307	0.149	2.20215e-156	OLIGO1
ENSRNOG00000066582	1.00548e-160	0.865662	0.397	0.222	2.26314e-156	OLIGO1
Dzip1	5.75649e-160	0.667772	0.267	0.237	1.29567e-155	OLIGO1
Itgav	1.35241e-159	0.866885	0.298	0.142	3.044e-155	OLIGO1
AABR07019403.1	6.40225e-159	0.665853	0.321	0.3	1.44102e-154	OLIGO1
Map2	1.01887e-157	0.424057	0.7	0.74	2.29327e-153	OLIGO1
Nedd4	2.53379e-156	0.548799	0.488	0.512	5.70304e-152	OLIGO1
Pid1	3.04736e-155	0.761057	0.383	0.298	6.859e-151	OLIGO1
Gnb4	6.99414e-154	0.797995	0.152	0.044	1.57424e-149	OLIGO1
Zfp608	9.80044e-154	0.906666	0.335	0.18	2.20588e-149	OLIGO1
Parp8	2.74438e-153	0.796176	0.314	0.248	6.17706e-149	OLIGO1
Pkp4	3.7909e-153	0.682598	0.488	0.513	8.53256e-149	OLIGO1
Zfpm2	4.19189e-153	0.377835	0.393	0.243	9.4351e-149	OLIGO1
Sh3pxd2a	5.06823e-153	0.451041	0.157	0.182	1.14076e-148	OLIGO1
Prkg2	1.69672e-152	0.703881	0.117	0.057	3.81897e-148	OLIGO1
Tmem196	2.3561e-152	0.772035	0.151	0.09	5.30312e-148	OLIGO1
Gabrg1	3.20832e-152	0.990047	0.231	0.088	7.22129e-148	OLIGO1
Myo10	4.09477e-152	0.820503	0.153	0.053	9.21651e-148	OLIGO1
Kcnk10	1.36405e-151	0.616271	0.167	0.15	3.07021e-147	OLIGO1
Serinc5	2.24534e-151	0.92202	0.28	0.118	5.0538e-147	OLIGO1
Pik3r3	1.92031e-149	0.860288	0.171	0.127	4.32223e-145	OLIGO1
Dst	3.70745e-149	0.492268	0.749	0.771	8.34472e-145	OLIGO1
Sfpq	6.63145e-149	0.560361	0.456	0.455	1.49261e-144	OLIGO1
Plppr1	8.10759e-149	0.999762	0.385	0.27	1.82486e-144	OLIGO1
Atf7ip	9.96422e-149	0.703642	0.363	0.278	2.24275e-144	OLIGO1
Evi5l	4.0502e-148	0.692778	0.253	0.209	9.11618e-144	OLIGO1
Smc4	6.53819e-148	0.652712	0.131	0.026	1.47162e-143	OLIGO1
Arhgef40	5.22671e-147	0.748928	0.155	0.047	1.17643e-142	OLIGO1
Ptpro	6.01285e-147	0.985958	0.301	0.175	1.35337e-142	OLIGO1
Glrb	1.57867e-146	0.548012	0.186	0.198	3.55327e-142	OLIGO1
Dennd2a	2.69816e-146	0.89334	0.262	0.134	6.07302e-142	OLIGO1
Gpsm2	1.3037e-145	0.693505	0.11	0.031	2.93437e-141	OLIGO1
Phactr3	1.38942e-145	0.620939	0.316	0.329	3.12731e-141	OLIGO1
Elovl6	2.32399e-145	0.745969	0.26	0.2	5.23085e-141	OLIGO1
Arhgef10l	2.72388e-145	0.591011	0.156	0.118	6.13091e-141	OLIGO1
Cdyl	6.04927e-145	0.78033	0.241	0.178	1.36157e-140	OLIGO1
B3gat2	7.13726e-145	0.749543	0.103	0.024	1.60645e-140	OLIGO1
Zeb2	1.24705e-144	0.605119	0.671	0.5	2.80687e-140	OLIGO1
Alcam	9.53455e-144	0.683316	0.627	0.474	2.14604e-139	OLIGO1
Pdzrn4	1.43843e-143	0.9047	0.174	0.093	3.23763e-139	OLIGO1
Rnf43	2.20548e-142	0.809224	0.252	0.076	4.9641e-138	OLIGO1
Peli1	4.25612e-141	0.734043	0.243	0.175	9.57967e-137	OLIGO1
Sipa1l2	1.13747e-140	0.762585	0.194	0.085	2.56021e-136	OLIGO1
Kcnip3	2.9798e-140	0.542799	0.145	0.146	6.70693e-136	OLIGO1
Arsb	8.52118e-140	0.713658	0.264	0.225	1.91795e-135	OLIGO1
Rasa3	1.07564e-139	0.76551	0.272	0.18	2.42105e-135	OLIGO1
Pdlim5	6.48613e-139	0.702015	0.152	0.038	1.4599e-134	OLIGO1
Fmnl3	4.08066e-138	0.600621	0.129	0.029	9.18475e-134	OLIGO1
Tcf4	1.08332e-137	0.473434	0.717	0.617	2.43834e-133	OLIGO1
Itprid2	3.05802e-137	0.801212	0.194	0.082	6.883e-133	OLIGO1
Pik3r1	1.13916e-136	0.767087	0.305	0.201	2.56402e-132	OLIGO1
Dpp6	1.36769e-135	0.483216	0.727	0.699	3.07841e-131	OLIGO1
Pld1	2.22889e-135	0.709393	0.2	0.048	5.01679e-131	OLIGO1
Knl1	3.71119e-135	0.611373	0.105	0.02	8.35316e-131	OLIGO1
Acap3	1.92835e-133	0.554332	0.146	0.123	4.34033e-129	OLIGO1
Tnfrsf19	4.32715e-133	0.837497	0.163	0.044	9.73954e-129	OLIGO1
Pde3a	2.02173e-132	0.911536	0.17	0.058	4.55052e-128	OLIGO1
Ninj2	2.24829e-132	0.701074	0.183	0.037	5.06046e-128	OLIGO1
Lima1	3.42502e-132	0.767896	0.178	0.075	7.70903e-128	OLIGO1
Fip1l1	1.01717e-131	0.595515	0.284	0.256	2.28944e-127	OLIGO1
Elf1	2.29687e-131	0.678003	0.18	0.056	5.1698e-127	OLIGO1
Rbm26	3.33178e-131	0.50249	0.437	0.451	7.49916e-127	OLIGO1
Septin8	6.93066e-131	0.687415	0.181	0.132	1.55995e-126	OLIGO1
Creb5	8.84416e-131	0.846518	0.277	0.105	1.99064e-126	OLIGO1
Serpine2	1.9726e-130	0.744195	0.12	0.047	4.43994e-126	OLIGO1
AABR07035338.1	1.18573e-129	0.578306	0.275	0.263	2.66885e-125	OLIGO1
Ptprg	2.23164e-128	0.432209	0.629	0.596	5.02297e-124	OLIGO1
Camsap2	5.61344e-128	0.514921	0.362	0.382	1.26347e-123	OLIGO1
Fnbp4	1.9126e-127	0.532451	0.35	0.33	4.30487e-123	OLIGO1
Ercc6l2	9.80979e-127	0.682779	0.333	0.242	2.20799e-122	OLIGO1
Tra2a	2.54714e-126	0.554883	0.459	0.437	5.7331e-122	OLIGO1
Rictor	2.00315e-125	0.53692	0.319	0.318	4.50869e-121	OLIGO1
Atp1a2	2.57741e-124	0.645952	0.117	0.022	5.80124e-120	OLIGO1
Nasp	1.19414e-123	0.652646	0.16	0.076	2.68776e-119	OLIGO1
Asap1	2.7445e-123	0.441017	0.503	0.533	6.17732e-119	OLIGO1
Tuba1b	3.1484e-123	0.737662	0.181	0.09	7.08643e-119	OLIGO1
Dock9	1.38878e-122	0.51263	0.353	0.423	3.12587e-118	OLIGO1
Acss1	3.41489e-122	0.646321	0.116	0.023	7.68624e-118	OLIGO1
Sorcs3	3.72615e-122	0.623743	0.487	0.386	8.38681e-118	OLIGO1
ENSRNOG00000067530	3.99461e-122	0.925221	0.448	0.209	8.99108e-118	OLIGO1
Frmpd1	4.76172e-122	0.685636	0.116	0.033	1.07177e-117	OLIGO1
Pbrm1	5.98959e-122	0.555406	0.344	0.309	1.34814e-117	OLIGO1
Arhgef3	1.37834e-121	0.564515	0.144	0.114	3.10237e-117	OLIGO1
Nf1	1.95895e-121	0.487849	0.534	0.554	4.4092e-117	OLIGO1
Pcdh17	2.08608e-121	0.732542	0.289	0.233	4.69534e-117	OLIGO1
Nsmf	2.80426e-121	0.545059	0.13	0.107	6.31182e-117	OLIGO1
Dennd4a	1.33355e-119	0.491992	0.444	0.447	3.00155e-115	OLIGO1
Tshz2	2.672e-119	0.581729	0.342	0.202	6.01414e-115	OLIGO1
Elavl1	6.89644e-119	0.593909	0.234	0.179	1.55225e-114	OLIGO1
Slc4a7	2.69834e-118	0.630293	0.212	0.175	6.07342e-114	OLIGO1
Tspan2	8.75163e-118	0.749206	0.308	0.114	1.96982e-113	OLIGO1
Rab27b	2.75213e-117	0.600655	0.221	0.203	6.1945e-113	OLIGO1
Ptn	3.90998e-117	0.784236	0.297	0.168	8.80058e-113	OLIGO1
Vat1l	8.46456e-117	0.721208	0.204	0.137	1.9052e-112	OLIGO1
Fam222b	1.81628e-116	0.573728	0.282	0.265	4.08808e-112	OLIGO1
Svil	1.92934e-116	0.735269	0.158	0.058	4.34255e-112	OLIGO1
Rapgef1	2.82739e-116	0.481464	0.201	0.2	6.36388e-112	OLIGO1
Spag9	4.45299e-116	0.509075	0.49	0.482	1.00228e-111	OLIGO1
Map4	4.50351e-116	0.627084	0.347	0.254	1.01365e-111	OLIGO1
Rbmx	7.59018e-116	0.636121	0.206	0.134	1.7084e-111	OLIGO1
Mertk	1.20742e-115	0.563598	0.162	0.041	2.71766e-111	OLIGO1
Jam2	3.67229e-115	0.562441	0.102	0.019	8.26558e-111	OLIGO1
Pde1c	6.66377e-115	0.718273	0.279	0.114	1.49988e-110	OLIGO1
Ampd3	9.51893e-115	0.591713	0.113	0.05	2.14252e-110	OLIGO1
Pkn2	1.7252e-114	0.622729	0.311	0.267	3.88307e-110	OLIGO1
Plpp4	1.79783e-114	0.681895	0.117	0.054	4.04657e-110	OLIGO1
Dclk2	3.57359e-114	0.509853	0.292	0.302	8.04343e-110	OLIGO1
Fgfr1	3.71224e-114	0.652929	0.14	0.046	8.35552e-110	OLIGO1
Atrn	9.41e-114	0.549795	0.393	0.406	2.118e-109	OLIGO1
Cep128	2.57038e-113	0.688455	0.204	0.106	5.78542e-109	OLIGO1
Srsf6	2.62375e-113	0.654997	0.238	0.165	5.90553e-109	OLIGO1
Ddx17	3.8248e-113	0.470738	0.546	0.557	8.60885e-109	OLIGO1
Cpe	4.60753e-113	0.496108	0.364	0.421	1.03706e-108	OLIGO1
Kif15	5.59637e-113	0.539608	0.1	0.024	1.25963e-108	OLIGO1
Ncam2	6.35265e-113	0.424474	0.807	0.689	1.42985e-108	OLIGO1
Mob3b	3.63937e-111	0.74114	0.172	0.11	8.19148e-107	OLIGO1
Helz	7.54717e-111	0.440503	0.289	0.317	1.69872e-106	OLIGO1
Anks1b	1.21305e-110	0.384458	0.923	0.893	2.73034e-106	OLIGO1
Il1rapl1	1.80499e-110	0.431875	0.905	0.864	4.06268e-106	OLIGO1
Hipk2	1.87004e-110	0.647167	0.415	0.316	4.20908e-106	OLIGO1
Prkd1	6.20451e-110	0.789363	0.341	0.187	1.39651e-105	OLIGO1
Dnaaf9	6.46481e-110	0.417755	0.496	0.561	1.4551e-105	OLIGO1
Asrgl1	7.72442e-110	0.684983	0.126	0.054	1.73861e-105	OLIGO1
Cfap20	1.76352e-109	0.483288	0.1	0.065	3.96933e-105	OLIGO1
Nipbl	3.91973e-109	0.448675	0.449	0.464	8.82252e-105	OLIGO1
Wdpcp	8.02983e-109	0.552146	0.231	0.209	1.80735e-104	OLIGO1
Psd3	1.35463e-108	0.612388	0.504	0.487	3.04899e-104	OLIGO1
Tmem167a	1.94086e-108	0.595957	0.129	0.072	4.36849e-104	OLIGO1
Pde3b	3.31728e-108	0.442631	0.345	0.367	7.46654e-104	OLIGO1
Cpsf6	3.91605e-108	0.518605	0.323	0.315	8.81425e-104	OLIGO1
Ugt8	1.80657e-107	0.708723	0.208	0.051	4.06622e-103	OLIGO1
Ptpn9	4.2141e-107	0.56393	0.279	0.253	9.4851e-103	OLIGO1
Cables1	7.12128e-107	0.667437	0.172	0.096	1.60286e-102	OLIGO1
Slc9a7	9.07101e-107	0.352612	0.214	0.267	2.0417e-102	OLIGO1
Itgb8	1.38069e-106	0.763955	0.189	0.082	3.10766e-102	OLIGO1
ENSRNOG00000009950	1.79702e-106	0.567998	0.229	0.196	4.04474e-102	OLIGO1
Terf1	4.65887e-106	0.549431	0.172	0.128	1.04862e-101	OLIGO1
Tmem132d	6.4809e-106	0.336455	0.483	0.477	1.45872e-101	OLIGO1
ENSRNOG00000062864	1.13232e-105	0.481197	0.212	0.209	2.54862e-101	OLIGO1
Kiz	7.17573e-105	0.622466	0.144	0.087	1.61511e-100	OLIGO1
Cyfip2	1.31977e-104	0.408019	0.401	0.482	2.97053e-100	OLIGO1
Ptbp3	5.14982e-104	0.674022	0.247	0.14	1.15912e-99	OLIGO1
Myo16	1.39355e-103	0.751781	0.313	0.249	3.1366e-99	OLIGO1
Iffo1	3.16826e-103	0.574268	0.214	0.188	7.13113e-99	OLIGO1
Foxn3	1.83252e-102	0.581095	0.438	0.363	4.12464e-98	OLIGO1
Sntg1	3.15103e-102	0.582896	0.701	0.665	7.09234e-98	OLIGO1
Inka2	8.75953e-102	0.372065	0.1	0.105	1.9716e-97	OLIGO1
ENSRNOG00000070379	3.55585e-101	0.632223	0.453	0.453	8.0035e-97	OLIGO1
Vegfa	1.2823e-100	0.620468	0.124	0.074	2.8862e-96	OLIGO1
Tctn2	6.5624e-100	0.526554	0.148	0.117	1.47706e-95	OLIGO1
Tgfbr1	9.0255e-100	0.398789	0.217	0.091	2.03146e-95	OLIGO1
Lamc1	2.67745e-99	0.525739	0.259	0.256	6.0264e-95	OLIGO1
Gab2	3.4581e-99	0.49242	0.408	0.354	7.7835e-95	OLIGO1
Tnrc18	6.52687e-99	0.580046	0.253	0.188	1.46907e-94	OLIGO1
Kifc3	1.68159e-98	0.570099	0.117	0.06	3.78492e-94	OLIGO1
Mboat2	3.50866e-98	0.476697	0.248	0.269	7.8973e-94	OLIGO1
Stard13	3.69448e-98	0.614419	0.338	0.169	8.31553e-94	OLIGO1
Fam110b	8.22539e-98	0.374559	0.197	0.242	1.85137e-93	OLIGO1
Grik1	9.21668e-98	0.336838	0.309	0.171	2.07449e-93	OLIGO1
Ugdh	2.17478e-97	0.49944	0.119	0.087	4.895e-93	OLIGO1
ENSRNOG00000067812	3.74169e-97	0.546718	0.273	0.221	8.42179e-93	OLIGO1
Ipo9	5.12779e-97	0.513625	0.276	0.244	1.15416e-92	OLIGO1
Mtmr10	8.67712e-97	0.722681	0.196	0.104	1.95305e-92	OLIGO1
Shroom4	2.05976e-96	0.537506	0.117	0.077	4.63611e-92	OLIGO1
Reck	2.06226e-96	0.561559	0.182	0.158	4.64173e-92	OLIGO1
Ckap5	2.38317e-96	0.388155	0.305	0.34	5.36405e-92	OLIGO1
Cbx3	3.3196e-96	0.578424	0.223	0.17	7.47175e-92	OLIGO1
Sh3pxd2b	3.86226e-96	0.584706	0.129	0.067	8.69317e-92	OLIGO1
Son	1.15827e-95	0.443204	0.469	0.446	2.60703e-91	OLIGO1
Tmpo	2.73303e-95	0.547767	0.225	0.158	6.1515e-91	OLIGO1
Col11a1	5.75397e-95	0.858318	0.191	0.125	1.2951e-90	OLIGO1
Acsl3	9.30894e-95	0.705008	0.182	0.121	2.09526e-90	OLIGO1
Baz2b	1.72112e-94	0.50418	0.464	0.435	3.87389e-90	OLIGO1
ENSRNOG00000070284	2.79606e-94	0.611966	0.217	0.102	6.29336e-90	OLIGO1
Nckap1	6.31037e-94	0.4439	0.445	0.483	1.42034e-89	OLIGO1
Tcerg1	1.04612e-93	0.338843	0.336	0.393	2.35461e-89	OLIGO1
Scarb1	1.1173e-93	0.384656	0.116	0.12	2.51482e-89	OLIGO1
ENSRNOG00000068039	1.16354e-93	0.564788	0.25	0.197	2.61889e-89	OLIGO1
Eif4g3	3.2286e-93	0.287741	0.473	0.556	7.26692e-89	OLIGO1
Phf14	4.25882e-93	0.41502	0.457	0.497	9.58574e-89	OLIGO1
Spidr	5.7863e-93	0.559886	0.145	0.051	1.30238e-88	OLIGO1
Cntln	5.90887e-93	0.569911	0.156	0.118	1.32997e-88	OLIGO1
Folh1	9.96337e-93	0.642167	0.11	0.022	2.24256e-88	OLIGO1
Srrm2	1.37525e-92	0.340157	0.672	0.743	3.0954e-88	OLIGO1
Ncor2	2.20766e-92	0.400711	0.246	0.276	4.969e-88	OLIGO1
Dlgap4	7.58414e-92	0.309404	0.203	0.258	1.70704e-87	OLIGO1
Rnf180	3.11953e-91	0.383877	0.185	0.22	7.02145e-87	OLIGO1
Swap70	3.8607e-91	0.462577	0.1	0.024	8.68967e-87	OLIGO1
Cenpp	1.27534e-90	0.600386	0.163	0.102	2.87054e-86	OLIGO1
Frmd4a	1.57298e-90	1.01027	0.554	0.826	3.54046e-86	OLIGO1
Prim1	1.96719e-90	0.502068	0.155	0.114	4.42775e-86	OLIGO1
Ap3b1	2.41926e-90	0.52492	0.298	0.236	5.44526e-86	OLIGO1
Fmnl2	2.6369e-90	0.432375	0.49	0.547	5.93513e-86	OLIGO1
Wscd1	2.93051e-90	0.565641	0.143	0.042	6.59598e-86	OLIGO1
Fa2h	6.77736e-90	0.557303	0.174	0.045	1.52545e-85	OLIGO1
Eml4	2.52309e-89	0.375774	0.28	0.292	5.67897e-85	OLIGO1
Arl2bp	4.26206e-89	0.534002	0.111	0.057	9.59303e-85	OLIGO1
Rap1gap	4.82433e-89	0.499114	0.165	0.138	1.08586e-84	OLIGO1
Atad5	1.62398e-88	0.500529	0.107	0.04	3.65525e-84	OLIGO1
Chd6	1.97711e-88	0.40714	0.454	0.482	4.45009e-84	OLIGO1
Arid2	2.63324e-88	0.405206	0.322	0.334	5.9269e-84	OLIGO1
Tbc1d5	5.08607e-88	0.391894	0.577	0.609	1.14477e-83	OLIGO1
Atat1	1.84998e-87	0.514682	0.123	0.072	4.16393e-83	OLIGO1
Rab8b	4.04849e-87	0.531236	0.218	0.156	9.11234e-83	OLIGO1
Ccdc107	1.01337e-86	0.594043	0.124	0.054	2.28089e-82	OLIGO1
Jazf1	1.30416e-86	0.255123	0.419	0.552	2.93541e-82	OLIGO1
Smarcc1	1.9747e-86	0.50766	0.271	0.241	4.44466e-82	OLIGO1
Dse	3.07851e-86	0.582637	0.12	0.055	6.9291e-82	OLIGO1
Ppp1r14c	3.54986e-86	0.446948	0.123	0.112	7.99002e-82	OLIGO1
Tbl1xr1	4.22179e-86	0.493438	0.315	0.276	9.50239e-82	OLIGO1
G2e3	5.03567e-86	0.500357	0.134	0.091	1.13343e-81	OLIGO1
Runx1	5.82551e-86	0.381071	0.104	0.03	1.31121e-81	OLIGO1
Pum1	9.98348e-86	0.394434	0.306	0.316	2.24708e-81	OLIGO1
Specc1	1.3825e-85	0.465796	0.455	0.437	3.11174e-81	OLIGO1
ENSRNOG00000064399	2.34312e-85	0.452885	0.27	0.281	5.27389e-81	OLIGO1
Luc7l3	3.30611e-85	0.323502	0.391	0.454	7.44138e-81	OLIGO1
Mff	6.29549e-85	0.496887	0.277	0.269	1.41699e-80	OLIGO1
Phf21a	1.23757e-84	0.407796	0.381	0.394	2.78553e-80	OLIGO1
Grik2	2.81252e-84	0.540871	0.829	0.784	6.33041e-80	OLIGO1
Csnk1a1	6.65542e-84	0.407743	0.36	0.367	1.498e-79	OLIGO1
Tmlhe	8.48986e-84	0.480982	0.152	0.133	1.9109e-79	OLIGO1
Trim24	1.13285e-83	0.453236	0.231	0.218	2.54981e-79	OLIGO1
Syncrip	1.63789e-83	0.488139	0.208	0.17	3.68656e-79	OLIGO1
Cbfb	1.84723e-83	0.473103	0.133	0.047	4.15774e-79	OLIGO1
Ammecr1	2.96795e-83	0.452795	0.142	0.128	6.68027e-79	OLIGO1
Tjap1	7.71785e-83	0.5848	0.157	0.067	1.73713e-78	OLIGO1
Dek	1.5064e-82	0.527947	0.157	0.073	3.39061e-78	OLIGO1
Hnrnpa1	1.76719e-82	0.47414	0.224	0.176	3.9776e-78	OLIGO1
AC105531.1	3.28464e-82	0.485122	0.235	0.208	7.39308e-78	OLIGO1
Rsrc1	8.71489e-82	0.488664	0.269	0.235	1.96155e-77	OLIGO1
Kif21b	3.32296e-81	0.399961	0.134	0.131	7.47932e-77	OLIGO1
Crebbp	3.48037e-81	0.393034	0.329	0.341	7.83361e-77	OLIGO1
ENSRNOG00000066309	4.83645e-81	0.493549	0.153	0.121	1.08859e-76	OLIGO1
Cnot2	7.67274e-81	0.381725	0.329	0.357	1.72698e-76	OLIGO1
Hectd2	8.35445e-81	0.404277	0.243	0.259	1.88042e-76	OLIGO1
Ikzf2	1.61229e-80	0.644459	0.186	0.104	3.62895e-76	OLIGO1
Fubp1	1.71491e-80	0.398895	0.344	0.353	3.85993e-76	OLIGO1
Zfp207	2.00106e-80	0.447364	0.224	0.206	4.50399e-76	OLIGO1
P3h3	3.06166e-80	0.369831	0.203	0.219	6.89118e-76	OLIGO1
Sik2	3.95638e-80	0.459509	0.287	0.291	8.90502e-76	OLIGO1
AABR07026291.1	5.94793e-80	0.382731	0.341	0.367	1.33876e-75	OLIGO1
Ttc28	7.25173e-80	0.514468	0.335	0.291	1.63222e-75	OLIGO1
Colgalt2	7.47504e-80	0.553935	0.118	0.076	1.68248e-75	OLIGO1
Pcm1	1.38147e-79	0.305705	0.454	0.522	3.10941e-75	OLIGO1
Srsf2	1.47888e-79	0.487825	0.279	0.237	3.32867e-75	OLIGO1
Gpr137c	3.13722e-79	0.574966	0.245	0.207	7.06125e-75	OLIGO1
Supt3h	7.31943e-79	0.393246	0.295	0.305	1.64746e-74	OLIGO1
Gjc3	9.66846e-79	0.598804	0.14	0.031	2.17618e-74	OLIGO1
ENSRNOG00000063230	1.16519e-78	0.540676	0.103	0.038	2.62262e-74	OLIGO1
Tspan7	1.23092e-78	0.369864	0.294	0.367	2.77055e-74	OLIGO1
Cracd	1.98009e-78	0.435508	0.281	0.295	4.45678e-74	OLIGO1
Fermt2	2.03367e-78	0.584301	0.272	0.202	4.57738e-74	OLIGO1
Mtss1	2.16279e-78	0.602261	0.261	0.189	4.868e-74	OLIGO1
Mdm4	2.72837e-78	0.403664	0.388	0.388	6.14101e-74	OLIGO1
Zfp622	2.85013e-78	0.439518	0.275	0.263	6.41508e-74	OLIGO1
Mcph1	6.57624e-78	0.335582	0.16	0.168	1.48018e-73	OLIGO1
Tmem237	6.74552e-78	0.376791	0.142	0.145	1.51828e-73	OLIGO1
Senp7	7.4182e-78	0.423424	0.304	0.301	1.66969e-73	OLIGO1
Itgb3bp	1.22322e-77	0.452087	0.102	0.04	2.75322e-73	OLIGO1
Nsd1	1.76811e-77	0.300524	0.427	0.49	3.97967e-73	OLIGO1
Frmd5	2.0378e-77	0.440316	0.729	0.667	4.58669e-73	OLIGO1
Cmss1	3.09601e-77	0.332623	0.231	0.267	6.9685e-73	OLIGO1
Spred1	4.01121e-77	0.539598	0.243	0.166	9.02843e-73	OLIGO1
Megf10	5.9841e-77	0.538604	0.116	0.033	1.3469e-72	OLIGO1
Lrp6	6.34735e-77	0.294548	0.23	0.279	1.42866e-72	OLIGO1
Septin7	7.9902e-77	0.379284	0.487	0.35	1.79843e-72	OLIGO1
Spata5	1.70819e-76	0.378458	0.254	0.264	3.8448e-72	OLIGO1
Snx1	1.96687e-76	0.524363	0.176	0.12	4.42703e-72	OLIGO1
Ash1l	2.20558e-76	0.258371	0.468	0.544	4.96431e-72	OLIGO1
Sik3	2.75535e-76	0.30601	0.528	0.587	6.20174e-72	OLIGO1
Tmcc3	2.8407e-76	0.516311	0.283	0.162	6.39385e-72	OLIGO1
Zfhx3	4.19837e-76	0.519007	0.233	0.126	9.4497e-72	OLIGO1
Msi2	4.79027e-76	0.411029	0.425	0.403	1.07819e-71	OLIGO1
Fam111a	5.83165e-76	0.466126	0.109	0.044	1.31259e-71	OLIGO1
Atm	9.67832e-76	0.444151	0.257	0.194	2.1784e-71	OLIGO1
Prune2	1.05688e-75	0.294737	0.195	0.248	2.37883e-71	OLIGO1
Arid1a	1.05732e-75	0.392685	0.269	0.259	2.37982e-71	OLIGO1
Rbm39	1.14362e-75	0.295412	0.51	0.582	2.57406e-71	OLIGO1
Nbas	1.27886e-75	0.356978	0.33	0.375	2.87847e-71	OLIGO1
Acin1	1.28015e-75	0.366745	0.298	0.316	2.88136e-71	OLIGO1
Zfp386	1.43701e-75	0.476888	0.168	0.118	3.23442e-71	OLIGO1
Akap10	2.47612e-75	0.404606	0.262	0.254	5.57324e-71	OLIGO1
Htt	4.09457e-75	0.31737	0.374	0.434	9.21606e-71	OLIGO1
Suclg2	4.72974e-75	0.585822	0.162	0.08	1.06457e-70	OLIGO1
Ephb1	5.17971e-75	0.621441	0.31	0.26	1.16585e-70	OLIGO1
Scrn1	9.60047e-75	0.293477	0.181	0.228	2.16087e-70	OLIGO1
Tsc22d1	1.02037e-74	0.296877	0.325	0.383	2.29664e-70	OLIGO1
Akt3	1.36678e-74	0.259565	0.574	0.657	3.07636e-70	OLIGO1
Xrn2	2.25631e-74	0.378604	0.248	0.254	5.07851e-70	OLIGO1
Dock8	2.35413e-74	0.288489	0.129	0.041	5.29867e-70	OLIGO1
Rbm5	2.62718e-74	0.34562	0.436	0.479	5.91325e-70	OLIGO1
Phactr4	8.64199e-74	0.542915	0.136	0.06	1.94514e-69	OLIGO1
Ints8	1.24842e-73	0.481324	0.222	0.181	2.80994e-69	OLIGO1
Gramd1c	1.26266e-73	0.459455	0.104	0.061	2.842e-69	OLIGO1
Bzw2	1.38723e-73	0.414076	0.208	0.207	3.12239e-69	OLIGO1
ENSRNOG00000069893	2.57364e-73	0.460539	0.137	0.105	5.79275e-69	OLIGO1
Gap43	2.95353e-73	0.260381	0.186	0.252	6.6478e-69	OLIGO1
Med12l	8.9875e-73	0.29853	0.374	0.443	2.02291e-68	OLIGO1
Rsu1	1.00981e-72	0.436607	0.246	0.235	2.27288e-68	OLIGO1
Nsmaf	1.52116e-72	0.320772	0.142	0.147	3.42384e-68	OLIGO1
LOC679894	2.25642e-72	0.317884	0.288	0.337	5.07875e-68	OLIGO1
Lrrc8d	2.5566e-72	0.451054	0.2	0.16	5.7544e-68	OLIGO1
Setd5	6.75549e-72	0.300792	0.421	0.491	1.52053e-67	OLIGO1
Ercc6	1.6931e-71	0.375791	0.168	0.17	3.81082e-67	OLIGO1
Sox2	1.75257e-71	0.465605	0.111	0.029	3.94468e-67	OLIGO1
Ccdc18	2.02502e-71	0.456494	0.107	0.053	4.55791e-67	OLIGO1
ENSRNOG00000068835	2.73436e-71	0.269904	0.199	0.238	6.1545e-67	OLIGO1
Afap1	4.07227e-71	0.460293	0.198	0.178	9.16586e-67	OLIGO1
Supt20h	4.85979e-71	0.451311	0.242	0.21	1.09384e-66	OLIGO1
Xrn1	6.94461e-71	0.294497	0.383	0.446	1.56309e-66	OLIGO1
Rimklb	7.67846e-71	0.419727	0.131	0.116	1.72827e-66	OLIGO1
Smc2	1.06803e-70	0.460363	0.112	0.059	2.40392e-66	OLIGO1
Hectd4	1.24441e-70	0.255735	0.355	0.442	2.80091e-66	OLIGO1
RGD1562608	1.36284e-70	0.344713	0.287	0.309	3.06747e-66	OLIGO1
Slc10a7	1.54894e-70	0.491041	0.174	0.117	3.48635e-66	OLIGO1
Dhx57	2.19087e-70	0.390944	0.276	0.289	4.93121e-66	OLIGO1
Appl2	2.29135e-70	0.427188	0.152	0.055	5.15738e-66	OLIGO1
Myef2	2.35641e-70	0.283737	0.308	0.373	5.30381e-66	OLIGO1
Thada	7.59474e-70	0.356755	0.322	0.349	1.70942e-65	OLIGO1
Farp1	8.328e-70	0.340235	0.254	0.304	1.87447e-65	OLIGO1
Ncoa1	9.0006e-70	0.32119	0.474	0.54	2.02586e-65	OLIGO1
Zc3h11a	1.01299e-69	0.319704	0.375	0.411	2.28004e-65	OLIGO1
LOC690035	1.06413e-69	0.364829	0.176	0.169	2.39515e-65	OLIGO1
Eps8	1.15414e-69	0.566245	0.118	0.06	2.59774e-65	OLIGO1
Ehmt1	1.16566e-69	0.282854	0.288	0.335	2.62367e-65	OLIGO1
Wsb1	1.23931e-69	0.453803	0.303	0.276	2.78943e-65	OLIGO1
Gfpt1	1.30788e-69	0.378342	0.19	0.195	2.94377e-65	OLIGO1
Rbm25	2.19398e-69	0.291276	0.381	0.442	4.93822e-65	OLIGO1
Ktn1	2.25911e-69	0.27101	0.362	0.423	5.08481e-65	OLIGO1
Klf12	3.09023e-69	0.393318	0.481	0.532	6.95549e-65	OLIGO1
Lpp	3.12597e-69	0.514384	0.268	0.196	7.03593e-65	OLIGO1
Lrrn1	3.17846e-69	0.537191	0.167	0.14	7.15408e-65	OLIGO1
Plekha1	4.28485e-69	0.517835	0.263	0.248	9.64434e-65	OLIGO1
Abhd12	5.07312e-69	0.333775	0.216	0.229	1.14186e-64	OLIGO1
Usp3	8.77929e-69	0.536775	0.196	0.123	1.97604e-64	OLIGO1
Tut4	9.73898e-69	0.314529	0.32	0.386	2.19205e-64	OLIGO1
Zfp516	1.0731e-68	0.41186	0.105	0.064	2.41534e-64	OLIGO1
Srek1	1.26264e-68	0.312495	0.295	0.337	2.84195e-64	OLIGO1
Cdk19	1.27346e-68	0.488197	0.262	0.186	2.86631e-64	OLIGO1
Ddx39b	1.3239e-68	0.329678	0.288	0.317	2.97984e-64	OLIGO1
Nova1	1.91213e-68	0.500859	0.347	0.338	4.30382e-64	OLIGO1
ENSRNOG00000064485	2.25911e-68	0.50465	0.12	0.067	5.08481e-64	OLIGO1
Nsd2	2.54539e-68	0.258112	0.311	0.375	5.72916e-64	OLIGO1
Cdc42se2	3.22468e-68	0.504335	0.203	0.158	7.2581e-64	OLIGO1
Aebp2	4.40695e-68	0.477753	0.221	0.184	9.91917e-64	OLIGO1
Sppl3	4.61815e-68	0.33621	0.23	0.243	1.03945e-63	OLIGO1
Abl1	4.8366e-68	0.488751	0.212	0.161	1.08862e-63	OLIGO1
Grk5	6.19204e-68	0.55804	0.21	0.148	1.3937e-63	OLIGO1
Zfp182	7.01021e-68	0.279291	0.276	0.34	1.57786e-63	OLIGO1
Lrrc42	1.06051e-67	0.398098	0.125	0.116	2.38701e-63	OLIGO1
Fhit	2.71954e-67	0.277925	0.573	0.659	6.12115e-63	OLIGO1
Smarcad1	3.50446e-67	0.354134	0.203	0.213	7.88784e-63	OLIGO1
ENSRNOG00000066003	4.81653e-67	0.550677	0.167	0.086	1.0841e-62	OLIGO1
Bclaf1	5.25585e-67	0.256901	0.386	0.455	1.18299e-62	OLIGO1
Dync1li2	5.66021e-67	0.435768	0.178	0.166	1.274e-62	OLIGO1
Epc1	7.16116e-67	0.298759	0.309	0.344	1.61183e-62	OLIGO1
Tial1	8.58185e-67	0.400097	0.276	0.262	1.9316e-62	OLIGO1
Kif2a	1.07707e-66	0.336743	0.264	0.294	2.42428e-62	OLIGO1
ENSRNOG00000063437	2.36662e-66	0.541988	0.117	0.048	5.32678e-62	OLIGO1
AABR07053185.1	3.68336e-66	0.372736	0.28	0.297	8.2905e-62	OLIGO1
Lrch3	3.69351e-66	0.362882	0.302	0.321	8.31335e-62	OLIGO1
Ccny	4.29524e-66	0.300157	0.274	0.314	9.66773e-62	OLIGO1
Atad2b	6.61955e-66	0.413463	0.3	0.278	1.48993e-61	OLIGO1
Fbxl7	8.12652e-66	0.616866	0.192	0.098	1.82912e-61	OLIGO1
Plp1	1.48022e-65	0.297448	0.307	0.108	3.33169e-61	OLIGO1
Sema3e	2.0479e-65	0.690487	0.251	0.159	4.60942e-61	OLIGO1
Zfp280d	2.41245e-65	0.319982	0.308	0.338	5.42995e-61	OLIGO1
Lrrc4c	2.41296e-65	0.30097	0.583	0.63	5.4311e-61	OLIGO1
Hepacam	2.65491e-65	0.463466	0.1	0.022	5.97567e-61	OLIGO1
Tia1	4.40336e-65	0.387286	0.224	0.228	9.91107e-61	OLIGO1
Phc3	5.0765e-65	0.256546	0.295	0.366	1.14262e-60	OLIGO1
Nfib	1.14311e-64	0.401542	0.437	0.393	2.57292e-60	OLIGO1
P2rx7	1.17841e-64	0.453715	0.135	0.064	2.65236e-60	OLIGO1
Pias2	1.64375e-64	0.301682	0.329	0.383	3.69975e-60	OLIGO1
Nek7	2.10903e-64	0.47981	0.177	0.093	4.747e-60	OLIGO1
Selenoi	2.29875e-64	0.254583	0.125	0.149	5.17403e-60	OLIGO1
Phlpp1	3.23824e-64	0.353598	0.535	0.467	7.28862e-60	OLIGO1
Vezf1	3.35285e-64	0.494977	0.111	0.047	7.54659e-60	OLIGO1
Pde7b	4.61657e-64	0.461144	0.434	0.339	1.0391e-59	OLIGO1
Cbx5	5.36871e-64	0.433752	0.158	0.119	1.20839e-59	OLIGO1
Ube3a	8.41316e-64	0.321768	0.33	0.368	1.89363e-59	OLIGO1
Pabpn1	9.65358e-64	0.334659	0.332	0.368	2.17283e-59	OLIGO1
Prim2	1.05269e-63	0.435733	0.139	0.092	2.36939e-59	OLIGO1
Enpp2	1.73815e-63	0.293261	0.277	0.145	3.91224e-59	OLIGO1
Gnb1	2.6799e-63	0.274759	0.318	0.361	6.03192e-59	OLIGO1
Chic2	3.22889e-63	0.351291	0.125	0.118	7.26758e-59	OLIGO1
Cnot1	3.68865e-63	0.298893	0.261	0.287	8.30242e-59	OLIGO1
Bptf	4.25308e-63	0.304352	0.284	0.324	9.57282e-59	OLIGO1
Utrn	4.92453e-63	0.491978	0.346	0.277	1.10841e-58	OLIGO1
Hnrnpr	5.84957e-63	0.332196	0.189	0.187	1.31662e-58	OLIGO1
Qser1	8.51969e-63	0.3555	0.198	0.202	1.91761e-58	OLIGO1
Prkdc	8.92467e-63	0.412124	0.259	0.251	2.00877e-58	OLIGO1
Mcc	9.43046e-63	0.476054	0.322	0.303	2.12261e-58	OLIGO1
Bach2	1.03013e-62	0.500176	0.317	0.292	2.31861e-58	OLIGO1
Gpm6a	1.60324e-62	0.297616	0.406	0.497	3.60857e-58	OLIGO1
Nhlrc2	1.65808e-62	0.47487	0.168	0.117	3.732e-58	OLIGO1
LOC100366030	2.02918e-62	0.43234	0.126	0.109	4.56729e-58	OLIGO1
Ppp4r1	2.86626e-62	0.464278	0.194	0.151	6.45137e-58	OLIGO1
Dennd10	3.60873e-62	0.460403	0.129	0.088	8.12253e-58	OLIGO1
Ranbp17	3.76843e-62	0.477798	0.27	0.222	8.48199e-58	OLIGO1
Eri2	4.47533e-62	0.400031	0.131	0.102	1.00731e-57	OLIGO1
Cnot4	1.20636e-61	0.270614	0.292	0.339	2.71529e-57	OLIGO1
Pou2f1	1.42479e-61	0.283694	0.293	0.338	3.20693e-57	OLIGO1
Kansl1l	1.75023e-61	0.49505	0.19	0.137	3.93942e-57	OLIGO1
Tbc1d31	9.80095e-61	0.364777	0.145	0.124	2.206e-56	OLIGO1
Psme4	1.3068e-60	0.293877	0.426	0.462	2.94135e-56	OLIGO1
Mib1	1.48955e-60	0.264522	0.308	0.364	3.35269e-56	OLIGO1
Rc3h1	1.60933e-60	0.404715	0.281	0.261	3.62229e-56	OLIGO1
Map2k5	1.79208e-60	0.25519	0.27	0.325	4.03362e-56	OLIGO1
Stag1	1.95462e-60	0.259702	0.423	0.479	4.39946e-56	OLIGO1
Atrx	3.13005e-60	0.258648	0.385	0.45	7.04511e-56	OLIGO1
Stxbp4	3.40525e-60	0.446943	0.119	0.055	7.66453e-56	OLIGO1
Zhx2	5.17394e-60	0.509212	0.164	0.101	1.16455e-55	OLIGO1
Esco1	5.53538e-60	0.284672	0.214	0.242	1.2459e-55	OLIGO1
E2f3	8.49184e-60	0.354757	0.17	0.168	1.91134e-55	OLIGO1
Gramd2b	9.63255e-60	0.455183	0.103	0.028	2.16809e-55	OLIGO1
Rbm3	1.25707e-59	0.356846	0.15	0.134	2.82941e-55	OLIGO1
Dicer1	1.26699e-59	0.375745	0.222	0.217	2.85173e-55	OLIGO1
Usp53	1.37594e-59	0.48089	0.133	0.09	3.09696e-55	OLIGO1
Ldlrad3	1.88868e-59	0.454145	0.214	0.192	4.25104e-55	OLIGO1
Ldah	2.02685e-59	0.34366	0.126	0.119	4.56204e-55	OLIGO1
Abhd2	2.36145e-59	0.283733	0.176	0.204	5.31514e-55	OLIGO1
Srsf10	2.74465e-59	0.373892	0.187	0.171	6.17766e-55	OLIGO1
Pkd2	3.71771e-59	0.339263	0.165	0.166	8.36783e-55	OLIGO1
Flrt1	4.18369e-59	0.258906	0.117	0.141	9.41664e-55	OLIGO1
Cdh10	4.51806e-59	0.389847	0.39	0.42	1.01692e-54	OLIGO1
Hnrnph1	6.12062e-59	0.412432	0.248	0.201	1.37763e-54	OLIGO1
Papss1	6.76735e-59	0.392287	0.159	0.138	1.5232e-54	OLIGO1
Ptbp2	1.04977e-58	0.270364	0.42	0.496	2.36282e-54	OLIGO1
Paxbp1	1.14851e-58	0.327794	0.22	0.226	2.58506e-54	OLIGO1
Vps13c	1.31767e-58	0.28269	0.446	0.484	2.9658e-54	OLIGO1
Elapor2	2.39241e-58	0.300669	0.266	0.317	5.38483e-54	OLIGO1
Rcan1	3.56269e-58	0.373	0.155	0.133	8.01891e-54	OLIGO1
Pmepa1	3.83368e-58	0.392211	0.108	0.065	8.62884e-54	OLIGO1
Atg7	4.66409e-58	0.377635	0.181	0.15	1.04979e-53	OLIGO1
Mysm1	7.38867e-58	0.304906	0.248	0.272	1.66304e-53	OLIGO1
Epb41	8.34978e-58	0.317483	0.197	0.208	1.87937e-53	OLIGO1
Pafah1b1	8.80494e-58	0.258784	0.476	0.536	1.98182e-53	OLIGO1
AABR07029605.1	9.30136e-58	0.351031	0.283	0.288	2.09355e-53	OLIGO1
Cep170	9.4086e-58	0.359876	0.346	0.331	2.11769e-53	OLIGO1
Tlk2	1.12366e-57	0.299044	0.247	0.264	2.52913e-53	OLIGO1
Ppp2r2a	1.64756e-57	0.411608	0.313	0.285	3.70834e-53	OLIGO1
Zswim5	2.21042e-57	0.436133	0.392	0.364	4.97522e-53	OLIGO1
Cdr2l	2.59853e-57	0.439961	0.102	0.05	5.84876e-53	OLIGO1
Zfp609	2.91191e-57	0.315241	0.263	0.295	6.55413e-53	OLIGO1
Hmg20a	4.35389e-57	0.29206	0.193	0.217	9.79973e-53	OLIGO1
Brd8	5.21573e-57	0.349234	0.175	0.167	1.17396e-52	OLIGO1
Tanc1	7.03926e-57	0.492604	0.153	0.078	1.5844e-52	OLIGO1
Ppp6r3	9.74152e-57	0.292526	0.267	0.291	2.19262e-52	OLIGO1
Tnpo1	1.08221e-56	0.260203	0.239	0.284	2.43583e-52	OLIGO1
Rsrc2	1.1772e-56	0.42773	0.173	0.133	2.64963e-52	OLIGO1
Sh3gl3	1.35029e-56	0.262551	0.243	0.32	3.03923e-52	OLIGO1
Inpp5d	2.26062e-56	0.330163	0.111	0.037	5.08821e-52	OLIGO1
Snd1	2.49191e-56	0.257523	0.333	0.37	5.6088e-52	OLIGO1
Actb	2.8165e-56	0.403064	0.191	0.101	6.33939e-52	OLIGO1
RGD1308706	3.44719e-56	0.471562	0.128	0.07	7.75893e-52	OLIGO1
Yes1	5.86821e-56	0.452729	0.141	0.087	1.32082e-51	OLIGO1
Abi1	1.00482e-55	0.312322	0.291	0.314	2.26165e-51	OLIGO1
Myrf	1.04904e-55	0.467746	0.123	0.038	2.36117e-51	OLIGO1
Brip1	1.47366e-55	0.394351	0.111	0.076	3.31691e-51	OLIGO1
Pum2	1.61306e-55	0.280837	0.305	0.324	3.63068e-51	OLIGO1
Srcap	1.72377e-55	0.30039	0.214	0.228	3.87987e-51	OLIGO1
Lrrtm3	2.16005e-55	0.313292	0.496	0.559	4.86185e-51	OLIGO1
Zfp326	3.76291e-55	0.353418	0.211	0.209	8.46956e-51	OLIGO1
Gatm	5.04747e-55	0.291521	0.125	0.042	1.13608e-50	OLIGO1
Iws1	5.56838e-55	0.27586	0.201	0.221	1.25333e-50	OLIGO1
Ubl3	5.76264e-55	0.331787	0.152	0.141	1.29705e-50	OLIGO1
Lims1	7.56844e-55	0.320506	0.238	0.245	1.7035e-50	OLIGO1
Zfp426	7.77072e-55	0.432017	0.127	0.084	1.74903e-50	OLIGO1
Tulp4	8.74049e-55	0.307588	0.304	0.323	1.96731e-50	OLIGO1
Zfp280c	1.10291e-54	0.389137	0.158	0.131	2.48243e-50	OLIGO1
Sfmbt1	1.18084e-54	0.334543	0.297	0.318	2.65784e-50	OLIGO1
Pds5a	1.61925e-54	0.262961	0.244	0.276	3.64461e-50	OLIGO1
Fsd1l	1.7074e-54	0.317666	0.188	0.203	3.843e-50	OLIGO1
Mtap	1.74187e-54	0.405398	0.109	0.066	3.92061e-50	OLIGO1
Dhx15	1.91952e-54	0.377126	0.231	0.213	4.32045e-50	OLIGO1
Gon4l	2.89715e-54	0.252617	0.167	0.184	6.52091e-50	OLIGO1
Creb3l2	3.30987e-54	0.411923	0.116	0.048	7.44986e-50	OLIGO1
Ugp2	3.74518e-54	0.398787	0.123	0.094	8.42965e-50	OLIGO1
Mbp	7.41717e-54	0.563654	0.318	0.198	1.66946e-49	OLIGO1
Wasf2	7.76067e-54	0.35595	0.163	0.1	1.74677e-49	OLIGO1
Cuedc1	9.38228e-54	0.453954	0.158	0.119	2.11176e-49	OLIGO1
Cdc37l1	9.40167e-54	0.408354	0.35	0.298	2.11613e-49	OLIGO1
Uhrf2	1.1213e-53	0.255928	0.249	0.281	2.52382e-49	OLIGO1
Cstf3	1.1356e-53	0.262984	0.253	0.292	2.55601e-49	OLIGO1
ENSRNOG00000067004	1.57128e-53	0.356037	0.202	0.178	3.53664e-49	OLIGO1
Gkap1	1.7902e-53	0.363	0.126	0.108	4.02938e-49	OLIGO1
Shroom2	2.52221e-53	0.477643	0.113	0.046	5.677e-49	OLIGO1
Sdccag8	3.12227e-53	0.254719	0.254	0.298	7.02761e-49	OLIGO1
Cnot6	5.3144e-53	0.376069	0.167	0.138	1.19617e-48	OLIGO1
Kat6a	7.45819e-53	0.418475	0.205	0.159	1.67869e-48	OLIGO1
Srbd1	9.34406e-53	0.387	0.191	0.17	2.10316e-48	OLIGO1
Mtch1	9.97748e-53	0.355896	0.2	0.185	2.24573e-48	OLIGO1
Tshz1	1.17826e-52	0.464647	0.148	0.083	2.65204e-48	OLIGO1
Gtf2i	1.32585e-52	0.304767	0.344	0.376	2.98423e-48	OLIGO1
Entpd1	2.12542e-52	0.376531	0.103	0.043	4.78389e-48	OLIGO1
Csgalnact1	2.82346e-52	0.351037	0.111	0.101	6.35504e-48	OLIGO1
Stim2	2.97334e-52	0.35392	0.198	0.212	6.69239e-48	OLIGO1
Rnf216	5.55266e-52	0.272007	0.26	0.287	1.24979e-47	OLIGO1
Fndc3a	5.8717e-52	0.310664	0.326	0.342	1.3216e-47	OLIGO1
Ddx5	8.85761e-52	0.277793	0.404	0.431	1.99367e-47	OLIGO1
AABR07001519.1	9.2122e-52	0.28146	0.677	0.728	2.07348e-47	OLIGO1
Thra	1.01665e-51	0.277602	0.146	0.158	2.28827e-47	OLIGO1
Abcc4	1.02532e-51	0.377675	0.126	0.101	2.30779e-47	OLIGO1
Ppp3cb	1.12407e-51	0.346807	0.337	0.341	2.53005e-47	OLIGO1
Rab10	1.14564e-51	0.376486	0.28	0.243	2.57861e-47	OLIGO1
Spred2	1.25314e-51	0.375417	0.188	0.182	2.82057e-47	OLIGO1
Cdh6	1.42613e-51	0.453042	0.207	0.191	3.20993e-47	OLIGO1
Luc7l	1.62499e-51	0.330911	0.23	0.227	3.65753e-47	OLIGO1
Dazap1	1.97704e-51	0.401445	0.173	0.133	4.44991e-47	OLIGO1
Anapc1	2.05139e-51	0.29098	0.182	0.19	4.61727e-47	OLIGO1
Hsd17b12	2.33879e-51	0.435148	0.104	0.061	5.26416e-47	OLIGO1
Pias1	3.53042e-51	0.254179	0.24	0.267	7.94626e-47	OLIGO1
Top2b	3.90279e-51	0.32111	0.24	0.253	8.78441e-47	OLIGO1
Frmd6	3.93555e-51	0.264834	0.124	0.154	8.85812e-47	OLIGO1
Usp40	3.97562e-51	0.300299	0.314	0.341	8.94833e-47	OLIGO1
Ubash3b	4.19249e-51	0.481279	0.203	0.13	9.43645e-47	OLIGO1
Mettl15	4.24611e-51	0.406845	0.117	0.09	9.55714e-47	OLIGO1
Kmt5b	5.39295e-51	0.349884	0.227	0.216	1.21385e-46	OLIGO1
Atad2	2.7986e-50	0.408486	0.117	0.084	6.29908e-46	OLIGO1
Cntrl	3.11169e-50	0.340607	0.161	0.13	7.0038e-46	OLIGO1
Rspry1	6.96214e-50	0.330004	0.136	0.127	1.56704e-45	OLIGO1
Zfp266	9.43717e-50	0.339987	0.182	0.177	2.12412e-45	OLIGO1
Trps1	1.08336e-49	0.37038	0.429	0.347	2.43843e-45	OLIGO1
Dhx9	1.27138e-49	0.30911	0.186	0.176	2.86162e-45	OLIGO1
Usp47	1.29138e-49	0.269115	0.291	0.325	2.90663e-45	OLIGO1
Ncapd3	1.51785e-49	0.27786	0.126	0.125	3.41637e-45	OLIGO1
Rrbp1	1.52684e-49	0.388922	0.183	0.117	3.43661e-45	OLIGO1
Creb1	1.58124e-49	0.377022	0.192	0.153	3.55905e-45	OLIGO1
Srsf4	1.65791e-49	0.265996	0.191	0.21	3.73162e-45	OLIGO1
Unc5c	2.00623e-49	0.315607	0.591	0.526	4.51562e-45	OLIGO1
Jarid2	2.51991e-49	0.271728	0.263	0.29	5.67181e-45	OLIGO1
Neo1	2.58041e-49	0.322293	0.356	0.384	5.80799e-45	OLIGO1
Mier1	2.93719e-49	0.312533	0.246	0.25	6.61103e-45	OLIGO1
Rif1	3.00406e-49	0.399027	0.156	0.112	6.76155e-45	OLIGO1
Usp25	3.75167e-49	0.337581	0.19	0.192	8.44427e-45	OLIGO1
Tdrd3	4.2202e-49	0.304237	0.194	0.202	9.49883e-45	OLIGO1
Tns2	7.1259e-49	0.33222	0.163	0.157	1.6039e-44	OLIGO1
Smchd1	8.01908e-49	0.296359	0.233	0.244	1.80494e-44	OLIGO1
Plpp3	1.16585e-48	0.386355	0.108	0.047	2.6241e-44	OLIGO1
Srsf11	1.22983e-48	0.266736	0.275	0.303	2.76809e-44	OLIGO1
ENSRNOG00000063014	1.31795e-48	0.355381	0.16	0.141	2.96643e-44	OLIGO1
Sf3b3	1.37303e-48	0.380175	0.138	0.102	3.09042e-44	OLIGO1
Map3k20	1.93993e-48	0.34602	0.115	0.056	4.3664e-44	OLIGO1
Wnk1	2.23623e-48	0.278336	0.398	0.405	5.03331e-44	OLIGO1
Slc25a13	2.45391e-48	0.322155	0.225	0.098	5.52326e-44	OLIGO1
Sema6d	3.41298e-48	0.485155	0.172	0.13	7.68195e-44	OLIGO1
Ccdc50	3.45223e-48	0.344026	0.265	0.258	7.77028e-44	OLIGO1
Xpo1	4.72835e-48	0.403526	0.208	0.174	1.06426e-43	OLIGO1
Clk2	4.75529e-48	0.311864	0.151	0.143	1.07032e-43	OLIGO1
Asxl2	5.01202e-48	0.310685	0.226	0.224	1.12811e-43	OLIGO1
Tulp3	5.12585e-48	0.282157	0.121	0.127	1.15373e-43	OLIGO1
Dusp16	6.12579e-48	0.39364	0.133	0.063	1.37879e-43	OLIGO1
Hnrnpm	6.68101e-48	0.314935	0.244	0.241	1.50376e-43	OLIGO1
Pip4p2	7.90405e-48	0.344618	0.173	0.175	1.77904e-43	OLIGO1
Naa16	8.1225e-48	0.279603	0.202	0.212	1.82821e-43	OLIGO1
Taf15	1.09148e-47	0.259635	0.242	0.273	2.4567e-43	OLIGO1
Paip2	1.10652e-47	0.322546	0.169	0.162	2.49056e-43	OLIGO1
Dot1l	1.7112e-47	0.395823	0.141	0.111	3.85156e-43	OLIGO1
Tafa5	2.50632e-47	0.305189	0.273	0.31	5.64123e-43	OLIGO1
Clcn3	2.87104e-47	0.263831	0.194	0.22	6.46214e-43	OLIGO1
Myo9b	3.24705e-47	0.364771	0.223	0.194	7.30847e-43	OLIGO1
Cenpc	4.62337e-47	0.313811	0.134	0.115	1.04063e-42	OLIGO1
Nup214	6.59344e-47	0.275114	0.195	0.209	1.48405e-42	OLIGO1
Kat2b	7.10617e-47	0.414532	0.159	0.083	1.59946e-42	OLIGO1
Reep3	8.2873e-47	0.377173	0.13	0.104	1.8653e-42	OLIGO1
Cep192	8.37558e-47	0.259771	0.155	0.173	1.88518e-42	OLIGO1
Pgap1	1.17944e-46	0.272869	0.195	0.212	2.65469e-42	OLIGO1
Uty	1.3263e-46	0.261518	0.365	0.408	2.98524e-42	OLIGO1
Atp7a	2.2396e-46	0.38672	0.129	0.082	5.0409e-42	OLIGO1
Hnrnpa3	2.83674e-46	0.388351	0.18	0.136	6.38493e-42	OLIGO1
Camkmt	3.00216e-46	0.289634	0.336	0.37	6.75727e-42	OLIGO1
St6gal1	3.19787e-46	0.430318	0.145	0.097	7.19776e-42	OLIGO1
Abhd3	3.71851e-46	0.309351	0.116	0.109	8.36963e-42	OLIGO1
Ccnt2	5.68212e-46	0.273871	0.275	0.295	1.27893e-41	OLIGO1
Ss18	6.38455e-46	0.378175	0.158	0.123	1.43703e-41	OLIGO1
H2az2	6.9785e-46	0.372776	0.111	0.07	1.57072e-41	OLIGO1
Elf2	6.98758e-46	0.38174	0.251	0.177	1.57277e-41	OLIGO1
Per3	7.56193e-46	0.387694	0.212	0.191	1.70204e-41	OLIGO1
Ip6k2	9.65054e-46	0.344282	0.194	0.187	2.17214e-41	OLIGO1
Vps8	1.10368e-45	0.328484	0.231	0.233	2.48417e-41	OLIGO1
Golim4	1.21751e-45	0.408194	0.127	0.073	2.74038e-41	OLIGO1
Dnajc7	1.3954e-45	0.318887	0.158	0.147	3.14077e-41	OLIGO1
Nrf1	1.54036e-45	0.357784	0.22	0.187	3.46705e-41	OLIGO1
Arl13b	1.96958e-45	0.289774	0.165	0.174	4.43313e-41	OLIGO1
Trafd1	2.59867e-45	0.316275	0.161	0.157	5.84909e-41	OLIGO1
Dnm2	3.1756e-45	0.311139	0.23	0.221	7.14764e-41	OLIGO1
Clip2	4.92445e-45	0.285403	0.161	0.183	1.1084e-40	OLIGO1
Fam13b	7.08427e-45	0.274249	0.296	0.315	1.59453e-40	OLIGO1
Lars1	7.14744e-45	0.255474	0.181	0.197	1.60874e-40	OLIGO1
Hp1bp3	1.35271e-44	0.27875	0.223	0.233	3.04469e-40	OLIGO1
Khdc4	1.72219e-44	0.263393	0.228	0.251	3.8763e-40	OLIGO1
Nr3c1	1.97291e-44	0.325013	0.324	0.327	4.44062e-40	OLIGO1
Arhgef12	2.24979e-44	0.282991	0.347	0.373	5.06382e-40	OLIGO1
Atr	2.449e-44	0.260291	0.148	0.153	5.51221e-40	OLIGO1
Smc1a	2.78477e-44	0.356413	0.174	0.139	6.26797e-40	OLIGO1
Eif4ebp3	2.82341e-44	0.252711	0.31	0.348	6.35494e-40	OLIGO1
Gtf2f2	4.62681e-44	0.326153	0.144	0.13	1.0414e-39	OLIGO1
Suco	1.75415e-43	0.298003	0.222	0.224	3.94825e-39	OLIGO1
Trip11	1.83191e-43	0.252708	0.195	0.214	4.12326e-39	OLIGO1
Ano4	6.75571e-43	0.377638	0.549	0.495	1.52058e-38	OLIGO1
ENSRNOG00000062931	7.13701e-43	0.286485	0.114	0.109	1.6064e-38	OLIGO1
Reep5	8.65147e-43	0.295941	0.115	0.119	1.94727e-38	OLIGO1
Zfand6	1.50797e-42	0.37372	0.239	0.189	3.39413e-38	OLIGO1
Hsf2	1.50942e-42	0.255465	0.126	0.135	3.3974e-38	OLIGO1
Add3	1.63527e-42	0.331472	0.259	0.243	3.68066e-38	OLIGO1
Clk1	1.67185e-42	0.268288	0.266	0.275	3.76301e-38	OLIGO1
Smox	1.73376e-42	0.378401	0.102	0.05	3.90235e-38	OLIGO1
Morc3	1.92164e-42	0.28646	0.18	0.178	4.32522e-38	OLIGO1
Htatsf1	2.34014e-42	0.356422	0.115	0.088	5.2672e-38	OLIGO1
Rbbp6	3.21683e-42	0.312427	0.194	0.185	7.24044e-38	OLIGO1
Chd1	3.74674e-42	0.296722	0.179	0.169	8.43316e-38	OLIGO1
Edil3	5.21574e-42	0.326508	0.579	0.56	1.17396e-37	OLIGO1
Invs	8.24824e-42	0.29514	0.139	0.134	1.85651e-37	OLIGO1
Rbbp8	8.85327e-42	0.262121	0.151	0.158	1.9927e-37	OLIGO1
ENSRNOG00000065867	9.65138e-42	0.369048	0.147	0.114	2.17233e-37	OLIGO1
Adam19	1.26752e-41	0.326082	0.104	0.094	2.85294e-37	OLIGO1
Grik4	1.35863e-41	0.440455	0.305	0.278	3.058e-37	OLIGO1
Atp10b	2.8161e-41	0.58098	0.104	0.031	6.33848e-37	OLIGO1
Sdk1	2.99697e-41	0.302564	0.424	0.375	6.74559e-37	OLIGO1
Sf3a3	3.02921e-41	0.345414	0.108	0.085	6.81815e-37	OLIGO1
Sfi1	3.22409e-41	0.303292	0.133	0.125	7.25678e-37	OLIGO1
Marchf7	4.44692e-41	0.252686	0.198	0.21	1.00091e-36	OLIGO1
Kcnip1	7.14587e-41	0.420308	0.251	0.162	1.60839e-36	OLIGO1
Zfp62	7.59913e-41	0.305028	0.123	0.095	1.71041e-36	OLIGO1
Nono	7.68058e-41	0.332271	0.114	0.083	1.72875e-36	OLIGO1
Srsf1	7.99306e-41	0.344418	0.176	0.16	1.79908e-36	OLIGO1
Stimate	8.27058e-41	0.257082	0.129	0.138	1.86154e-36	OLIGO1
Wbp4	1.02901e-40	0.268966	0.172	0.176	2.3161e-36	OLIGO1
Dut	1.31711e-40	0.269292	0.119	0.115	2.96455e-36	OLIGO1
Ube2e3	1.90041e-40	0.39812	0.175	0.146	4.27744e-36	OLIGO1
Exoc1	2.01484e-40	0.28454	0.165	0.169	4.535e-36	OLIGO1
Hnrnpul1	6.2326e-40	0.280219	0.14	0.128	1.40283e-35	OLIGO1
Peli2	7.48474e-40	0.307325	0.105	0.091	1.68467e-35	OLIGO1
Sytl5	8.12799e-40	0.509687	0.143	0.086	1.82945e-35	OLIGO1
Hivep1	9.18581e-40	0.346308	0.109	0.085	2.06754e-35	OLIGO1
Hnrnpdl	1.43091e-39	0.297335	0.221	0.212	3.2207e-35	OLIGO1
Lsm14a	1.60558e-39	0.297273	0.167	0.16	3.61384e-35	OLIGO1
Ttf1	3.05421e-39	0.277619	0.101	0.086	6.87442e-35	OLIGO1
Ints13	3.14919e-39	0.279197	0.2	0.213	7.0882e-35	OLIGO1
Hif1a	3.44778e-39	0.336478	0.159	0.137	7.76027e-35	OLIGO1
Hycc1	4.12937e-39	0.307492	0.125	0.066	9.29438e-35	OLIGO1
Stag2	6.39922e-39	0.290436	0.26	0.257	1.44034e-34	OLIGO1
Rdx	7.01564e-39	0.399718	0.211	0.155	1.57908e-34	OLIGO1
Senp1	8.17016e-39	0.365241	0.124	0.101	1.83894e-34	OLIGO1
Foxn2	1.02194e-38	0.370023	0.107	0.067	2.30019e-34	OLIGO1
Sec22a	1.02333e-38	0.252567	0.133	0.138	2.30331e-34	OLIGO1
Dpy19l4	1.06562e-38	0.284598	0.121	0.104	2.3985e-34	OLIGO1
Arhgap22	1.1394e-38	0.27322	0.122	0.076	2.56456e-34	OLIGO1
Klhdc2	1.16223e-38	0.291947	0.144	0.14	2.61596e-34	OLIGO1
Kif5b	1.27245e-38	0.319803	0.202	0.184	2.86403e-34	OLIGO1
Ipo7	1.97344e-38	0.312024	0.175	0.151	4.44183e-34	OLIGO1
Cald1	2.17861e-38	0.278646	0.165	0.183	4.90361e-34	OLIGO1
Ift81	2.45798e-38	0.25313	0.109	0.105	5.53242e-34	OLIGO1
Smurf2	2.92587e-38	0.259259	0.258	0.273	6.58556e-34	OLIGO1
Dcaf10	3.42224e-38	0.297654	0.161	0.149	7.70279e-34	OLIGO1
Dmtf1	3.69214e-38	0.252093	0.184	0.191	8.31026e-34	OLIGO1
Vrk1	4.0141e-38	0.2674	0.11	0.097	9.03493e-34	OLIGO1
Cct4	4.01788e-38	0.345783	0.13	0.099	9.04345e-34	OLIGO1
Zfp347	4.1503e-38	0.410529	0.113	0.077	9.3415e-34	OLIGO1
Srsf3	5.41106e-38	0.316875	0.124	0.075	1.21792e-33	OLIGO1
Dennd5a	7.04794e-38	0.329528	0.291	0.247	1.58635e-33	OLIGO1
Fbxl4	7.10677e-38	0.276184	0.115	0.117	1.59959e-33	OLIGO1
Nf2	9.84989e-38	0.253621	0.167	0.183	2.21701e-33	OLIGO1
Tax1bp1	1.06413e-37	0.261354	0.243	0.252	2.39514e-33	OLIGO1
Ppp1r16b	1.52561e-37	0.332019	0.336	0.255	3.43385e-33	OLIGO1
Zfp445	1.55518e-37	0.254357	0.167	0.17	3.5004e-33	OLIGO1
Zc3h18	2.05485e-37	0.29436	0.108	0.094	4.62506e-33	OLIGO1
Dclre1c	3.58788e-37	0.303825	0.105	0.076	8.0756e-33	OLIGO1
Ilk	5.83968e-37	0.369049	0.12	0.083	1.31439e-32	OLIGO1
Stat5b	6.04547e-37	0.276209	0.137	0.134	1.36072e-32	OLIGO1
Mcm9	9.96717e-37	0.34391	0.102	0.054	2.24341e-32	OLIGO1
Snx12	1.23837e-36	0.288957	0.187	0.202	2.78731e-32	OLIGO1
Map7	1.32352e-36	0.279421	0.392	0.346	2.97898e-32	OLIGO1
Tardbp	1.8382e-36	0.314835	0.187	0.171	4.13742e-32	OLIGO1
Hnrnpl	1.98956e-36	0.317068	0.175	0.161	4.47811e-32	OLIGO1
Efcab14	4.12716e-36	0.338244	0.136	0.107	9.28941e-32	OLIGO1
Srsf7	6.26506e-36	0.290648	0.174	0.166	1.41014e-31	OLIGO1
Bicra	6.66944e-36	0.304016	0.161	0.145	1.50116e-31	OLIGO1
Fstl1	8.7472e-36	0.344465	0.112	0.073	1.96882e-31	OLIGO1
Mbtps1	1.13488e-35	0.272925	0.146	0.141	2.55438e-31	OLIGO1
Rab14	1.37295e-35	0.278113	0.178	0.164	3.09024e-31	OLIGO1
Heatr5a	1.61687e-35	0.326865	0.15	0.117	3.63925e-31	OLIGO1
Jpt1	2.56292e-35	0.26316	0.131	0.128	5.76863e-31	OLIGO1
Hnrnpd	2.63842e-35	0.293087	0.164	0.155	5.93856e-31	OLIGO1
Tm7sf3	2.74162e-35	0.330805	0.113	0.082	6.17083e-31	OLIGO1
Garre1	3.60353e-35	0.262437	0.207	0.216	8.11083e-31	OLIGO1
Ddhd1	3.95401e-35	0.256111	0.18	0.185	8.89968e-31	OLIGO1
Itch	6.08446e-35	0.258556	0.225	0.234	1.36949e-30	OLIGO1
Phf20	8.40507e-35	0.259042	0.193	0.185	1.89181e-30	OLIGO1
Tmeff1	1.30331e-34	0.379963	0.151	0.122	2.93349e-30	OLIGO1
Tjp2	1.47604e-34	0.301085	0.113	0.056	3.32227e-30	OLIGO1
Hcfc2	2.07858e-34	0.255866	0.105	0.095	4.67848e-30	OLIGO1
Zfx	2.84113e-34	0.281432	0.13	0.119	6.39481e-30	OLIGO1
RGD1304624	4.09843e-34	0.326775	0.127	0.102	9.22476e-30	OLIGO1
Gna12	4.48665e-34	0.294341	0.198	0.151	1.00986e-29	OLIGO1
Vcpip1	6.26106e-34	0.262885	0.101	0.096	1.40924e-29	OLIGO1
Ccdc186	6.51798e-34	0.259332	0.128	0.133	1.46707e-29	OLIGO1
Rnf13	7.64104e-34	0.308775	0.24	0.202	1.71985e-29	OLIGO1
Eif4g2	7.81022e-34	0.30855	0.147	0.116	1.75793e-29	OLIGO1
Znf740	8.20891e-34	0.34105	0.127	0.087	1.84766e-29	OLIGO1
Dgka	9.89275e-34	0.346647	0.147	0.107	2.22666e-29	OLIGO1
Fat1	1.25852e-33	0.343878	0.134	0.094	2.83268e-29	OLIGO1
Spsb1	1.27998e-33	0.349132	0.108	0.065	2.88098e-29	OLIGO1
Ccnl1	2.55595e-33	0.257615	0.202	0.178	5.75293e-29	OLIGO1
Myo6	2.70347e-33	0.369025	0.197	0.153	6.08496e-29	OLIGO1
Ctbp2	4.70309e-33	0.32798	0.155	0.13	1.05857e-28	OLIGO1
Dock11	8.20882e-33	0.345925	0.13	0.079	1.84764e-28	OLIGO1
Gtf3c2	1.46479e-32	0.269871	0.15	0.136	3.29695e-28	OLIGO1
Mrps28	1.53837e-32	0.257181	0.155	0.153	3.46257e-28	OLIGO1
Stk3	2.19472e-32	0.316948	0.193	0.151	4.93988e-28	OLIGO1
Arhgap12	3.067e-32	0.274316	0.182	0.183	6.9032e-28	OLIGO1
Plpp1	3.76784e-32	0.329362	0.142	0.119	8.48064e-28	OLIGO1
Krcc1	4.59164e-32	0.303765	0.118	0.083	1.03349e-27	OLIGO1
Galnt1	5.454e-32	0.264646	0.143	0.14	1.22759e-27	OLIGO1
Lmf1	7.8697e-32	0.314935	0.126	0.091	1.77131e-27	OLIGO1
Fbn1	8.71644e-32	0.322161	0.109	0.103	1.9619e-27	OLIGO1
Ctr9	9.46275e-32	0.269956	0.17	0.164	2.12988e-27	OLIGO1
Arhgef10	1.20677e-31	0.298288	0.139	0.089	2.7162e-27	OLIGO1
Atp11a	1.30736e-31	0.31971	0.167	0.13	2.9426e-27	OLIGO1
Washc4	1.47036e-31	0.293574	0.179	0.159	3.30949e-27	OLIGO1
Selenof	1.72827e-31	0.255385	0.137	0.128	3.88998e-27	OLIGO1
Hnrnpk	2.57989e-31	0.26191	0.146	0.129	5.80682e-27	OLIGO1
Pcbp2	2.97857e-31	0.28208	0.182	0.184	6.70417e-27	OLIGO1
Spen	3.31764e-31	0.267886	0.154	0.151	7.46735e-27	OLIGO1
Ptch1	4.60924e-31	0.302129	0.122	0.083	1.03745e-26	OLIGO1
Tead1	8.6859e-31	0.284729	0.145	0.127	1.95502e-26	OLIGO1
Neto2	1.08117e-30	0.257445	0.204	0.235	2.43351e-26	OLIGO1
Pard3	1.3786e-30	0.333058	0.427	0.345	3.10294e-26	OLIGO1
Stxbp3	1.74128e-30	0.303235	0.167	0.116	3.91928e-26	OLIGO1
Med1	5.382e-30	0.255379	0.136	0.13	1.21138e-25	OLIGO1
Eif3a	6.61034e-30	0.255303	0.163	0.153	1.48786e-25	OLIGO1
Cfap20dc	6.83153e-30	0.267068	0.249	0.172	1.53764e-25	OLIGO1
Cdk6	7.23231e-30	0.267372	0.107	0.074	1.62785e-25	OLIGO1
Aspa	1.01126e-29	0.303287	0.173	0.064	2.27614e-25	OLIGO1
Ermard	1.08594e-29	0.280785	0.117	0.109	2.44423e-25	OLIGO1
Usp37	2.07195e-29	0.271585	0.135	0.121	4.66354e-25	OLIGO1
Scaf11	3.67221e-29	0.262424	0.167	0.143	8.26542e-25	OLIGO1
Stat3	4.10302e-29	0.263003	0.143	0.117	9.23507e-25	OLIGO1
Ptar1	1.21729e-28	0.281663	0.111	0.089	2.73987e-24	OLIGO1
Fgfr1op2	1.50801e-28	0.255006	0.117	0.112	3.39424e-24	OLIGO1
Cttnbp2nl	1.51324e-28	0.258365	0.105	0.073	3.40601e-24	OLIGO1
Nipsnap2	1.77358e-28	0.255647	0.107	0.094	3.99198e-24	OLIGO1
Mtus1	2.53651e-28	0.283464	0.141	0.105	5.70917e-24	OLIGO1
Gdi1	2.84729e-28	0.285167	0.194	0.177	6.40868e-24	OLIGO1
Mthfd1l	3.10883e-28	0.310474	0.128	0.117	6.99737e-24	OLIGO1
Thsd7a	3.32678e-28	0.328946	0.356	0.29	7.48792e-24	OLIGO1
Cradd	4.55132e-28	0.279091	0.172	0.156	1.02441e-23	OLIGO1
Eif4a2	5.16518e-28	0.281318	0.128	0.092	1.16258e-23	OLIGO1
U2af2	8.23454e-28	0.266736	0.125	0.106	1.85343e-23	OLIGO1
Grb14	1.71212e-27	0.293962	0.127	0.137	3.85364e-23	OLIGO1
Aatk	2.62467e-27	0.301989	0.136	0.115	5.90761e-23	OLIGO1
Dcbld2	9.74177e-27	0.28273	0.107	0.085	2.19268e-22	OLIGO1
Wbp1	1.08773e-26	0.282791	0.108	0.081	2.44826e-22	OLIGO1
Tbck	1.36952e-26	0.258345	0.127	0.12	3.08252e-22	OLIGO1
Acly	3.19583e-26	0.295126	0.125	0.106	7.19317e-22	OLIGO1
Rmdn1	4.08771e-26	0.256449	0.155	0.129	9.20061e-22	OLIGO1
Strn	4.71831e-26	0.271112	0.305	0.315	1.062e-21	OLIGO1
ENSRNOG00000068307	6.44976e-26	0.286414	0.353	0.302	1.45171e-21	OLIGO1
Tesk2	9.7133e-26	0.341038	0.156	0.106	2.18627e-21	OLIGO1
Cachd1	4.82098e-23	0.322478	0.107	0.085	1.08511e-18	OLIGO1
Tmcc2	2.36667e-22	0.275145	0.107	0.072	5.32691e-18	OLIGO1
Chtop	5.47687e-22	0.250141	0.122	0.102	1.23273e-17	OLIGO1
Ybx3	1.4744e-21	0.250854	0.109	0.085	3.31857e-17	OLIGO1
Pard3b	1.31177e-18	0.260857	0.174	0.13	2.95252e-14	OLIGO1
Kctd8	2.85277e-16	0.311219	0.357	0.33	6.421e-12	OLIGO1
Nectin3	1.06974e-14	0.250978	0.119	0.11	2.40776e-10	OLIGO1
Shisa6	1.30825e-07	0.255138	0.162	0.152	0.00294461	OLIGO1
Kirrel3	1.52398e-05	0.355019	0.564	0.588	0.343018	OLIGO1
Mbp	0	4.74245	0.944	0.108	0	OLIGO2
Plp1	0	4.53297	0.809	0.029	0	OLIGO2
Rnf220	0	4.05339	0.711	0.054	0	OLIGO2
Ctnna3	0	4.02314	0.774	0.157	0	OLIGO2
Mobp	0	3.84632	0.612	0.016	0	OLIGO2
Tf	0	3.68459	0.525	0.042	0	OLIGO2
Qk	0	3.52652	0.956	0.331	0	OLIGO2
Fnbp1	0	3.48777	0.844	0.305	0	OLIGO2
Usp54	0	3.45469	0.788	0.212	0	OLIGO2
Grm3	0	3.42821	0.868	0.393	0	OLIGO2
Tspan2	0	3.37011	0.568	0.066	0	OLIGO2
Slain1	0	3.34685	0.65	0.164	0	OLIGO2
Map7	0	3.31213	0.802	0.29	0	OLIGO2
Plekhh1	0	3.30199	0.549	0.051	0	OLIGO2
Septin7	0	3.29189	0.767	0.303	0	OLIGO2
LOC100302465	0	3.28443	0.473	0.022	0	OLIGO2
Mog	0	3.27089	0.493	0.013	0	OLIGO2
Enpp2	0	3.25961	0.577	0.096	0	OLIGO2
Ppp1r16b	0	3.24084	0.697	0.202	0	OLIGO2
Septin4	0	3.17587	0.623	0.166	0	OLIGO2
Opalin	0	3.07685	0.416	0.009	0	OLIGO2
Mast4	0	3.07408	0.896	0.527	0	OLIGO2
Ano4	0	3.06788	0.859	0.452	0	OLIGO2
Dock10	0	3.05498	0.795	0.245	0	OLIGO2
Mag	0	3.04954	0.448	0.012	0	OLIGO2
Bcas1	0	3.02458	0.695	0.051	0	OLIGO2
St6galnac3	0	2.98551	0.76	0.319	0	OLIGO2
Ttll5	0	2.97973	0.728	0.382	0	OLIGO2
Kndc1	0	2.97433	0.494	0.139	0	OLIGO2
Cfap20dc	0	2.9639	0.544	0.129	0	OLIGO2
Fgfr2	0	2.95288	0.477	0.062	0	OLIGO2
Apod	0	2.89512	0.371	0.013	0	OLIGO2
Phlpp1	0	2.88976	0.788	0.429	0	OLIGO2
Clmn	0	2.88631	0.426	0.064	0	OLIGO2
Zfp536	0	2.85829	0.706	0.176	0	OLIGO2
Plcl1	0	2.85802	0.886	0.546	0	OLIGO2
ENSRNOG00000067530	0	2.83499	0.635	0.167	0	OLIGO2
Creb5	0	2.81067	0.432	0.072	0	OLIGO2
Abca8a	0	2.79796	0.409	0.053	0	OLIGO2
Pde4b	0	2.78057	0.975	0.678	0	OLIGO2
Pde8a	0	2.77096	0.402	0.027	0	OLIGO2
Cldn11	0	2.76792	0.359	0.01	0	OLIGO2
St18	0	2.75729	0.385	0.02	0	OLIGO2
Tmeff2	0	2.74808	0.943	0.677	0	OLIGO2
Car2	0	2.70128	0.352	0.037	0	OLIGO2
Slc25a13	0	2.67148	0.426	0.063	0	OLIGO2
Hapln2	0	2.66606	0.309	0.008	0	OLIGO2
Slc44a1	0	2.6576	0.657	0.316	0	OLIGO2
Pak5	0	2.64948	0.801	0.534	0	OLIGO2
Aspa	0	2.61825	0.381	0.029	0	OLIGO2
Plekhg3	0	2.55902	0.38	0.07	0	OLIGO2
Rnf43	0	2.54684	0.367	0.047	0	OLIGO2
Ugt8	0	2.521	0.335	0.023	0	OLIGO2
Eya4	0	2.51974	0.411	0.054	0	OLIGO2
Fa2h	0	2.51941	0.325	0.016	0	OLIGO2
Frmd5	0	2.48652	0.911	0.639	0	OLIGO2
Erbin	0	2.48255	0.475	0.161	0	OLIGO2
Sytl2	0	2.47705	0.389	0.129	0	OLIGO2
Arap2	0	2.41917	0.532	0.266	0	OLIGO2
Lpar1	0	2.4145	0.301	0.013	0	OLIGO2
Pex5l	0	2.40363	0.798	0.512	0	OLIGO2
Rtn4	0	2.40235	0.494	0.237	0	OLIGO2
Pak1	0	2.39434	0.431	0.199	0	OLIGO2
Phldb1	0	2.39304	0.373	0.086	0	OLIGO2
Arhgap23	0	2.37702	0.453	0.213	0	OLIGO2
Picalm	0	2.37012	0.606	0.38	0	OLIGO2
Plekhg1	0	2.35994	0.306	0.036	0	OLIGO2
ENSRNOG00000068016	0	2.35073	0.343	0.089	0	OLIGO2
Eml1	0	2.32476	0.428	0.206	0	OLIGO2
Gab1	0	2.31514	0.344	0.057	0	OLIGO2
Ninj2	0	2.30211	0.264	0.015	0	OLIGO2
Otud7b	0	2.29935	0.415	0.167	0	OLIGO2
Elovl7	0	2.26528	0.271	0.058	0	OLIGO2
Mal	0	2.25112	0.228	0.004	0	OLIGO2
Slc12a2	0	2.23696	0.371	0.156	0	OLIGO2
Pacs2	0	2.22814	0.354	0.12	0	OLIGO2
Zeb2	0	2.22138	0.809	0.469	0	OLIGO2
Dip2a	0	2.21303	0.407	0.2	0	OLIGO2
Dock5	0	2.19502	0.273	0.023	0	OLIGO2
Plekha1	0	2.19465	0.438	0.224	0	OLIGO2
Bin1	0	2.18797	0.458	0.285	0	OLIGO2
Ankrd28	0	2.18444	0.65	0.488	0	OLIGO2
Dpy19l1	0	2.154	0.339	0.122	0	OLIGO2
Mfn1	0	2.14069	0.585	0.412	0	OLIGO2
Elmo1	0	2.12619	0.692	0.357	0	OLIGO2
Tubb4a	0	2.12108	0.268	0.048	0	OLIGO2
Inpp5f	0	2.116	0.39	0.181	0	OLIGO2
Trim2	0	2.11488	0.584	0.489	0	OLIGO2
Piga	0	2.1014	0.254	0.031	0	OLIGO2
ENSRNOG00000066582	0	2.09514	0.425	0.205	0	OLIGO2
Kif13b	0	2.09066	0.408	0.211	0	OLIGO2
Gjc3	0	2.05963	0.224	0.012	0	OLIGO2
Myo1d	0	2.05712	0.438	0.262	0	OLIGO2
Gpd1	0	2.0532	0.189	0.016	0	OLIGO2
AABR07028769.1	0	2.04147	0.411	0.2	0	OLIGO2
Rad51d	0	2.03986	0.321	0.114	0	OLIGO2
Cdc37l1	0	2.03487	0.452	0.281	0	OLIGO2
Hipk2	0	2.02383	0.47	0.302	0	OLIGO2
Edil3	0	2.02258	0.762	0.535	0	OLIGO2
Adgrg6	0	2.01734	0.224	0.014	0	OLIGO2
Hs3st1	0	2.01653	0.244	0.052	0	OLIGO2
Serinc5	0	2.01284	0.305	0.102	0	OLIGO2
Frmd4b	0	2.01077	0.446	0.168	0	OLIGO2
Ttll7	0	1.9655	0.578	0.467	0	OLIGO2
Ccp110	0	1.95996	0.281	0.102	0	OLIGO2
Agap1	0	1.95967	0.645	0.521	0	OLIGO2
Clic4	0	1.95906	0.251	0.033	0	OLIGO2
Lap3	0	1.95855	0.237	0.039	0	OLIGO2
Prr5l	0	1.95592	0.209	0.009	0	OLIGO2
Psd3	0	1.95006	0.585	0.475	0	OLIGO2
Synj2	0	1.93803	0.26	0.1	0	OLIGO2
Kif13a	0	1.93113	0.366	0.19	0	OLIGO2
Wipi1	0	1.90953	0.248	0.071	0	OLIGO2
ENSRNOG00000066282	0	1.90624	0.206	0.026	0	OLIGO2
Ermn	0	1.88886	0.185	0.005	0	OLIGO2
Myrf	0	1.88767	0.213	0.02	0	OLIGO2
Dennd5a	0	1.87608	0.376	0.233	0	OLIGO2
Gatm	0	1.87178	0.214	0.025	0	OLIGO2
Glul	0	1.86852	0.23	0.033	0	OLIGO2
Tmem98	0	1.86111	0.188	0.006	0	OLIGO2
Chd7	0	1.85508	0.328	0.097	0	OLIGO2
Mtmr2	0	1.84156	0.276	0.122	0	OLIGO2
ENSRNOG00000066012	0	1.84073	0.219	0.043	0	OLIGO2
Slc24a2	0	1.83957	0.763	0.573	0	OLIGO2
Atp10b	0	1.83328	0.193	0.014	0	OLIGO2
Myo6	0	1.8299	0.306	0.135	0	OLIGO2
Ppfibp2	0	1.82843	0.198	0.018	0	OLIGO2
Gpr37	0	1.81854	0.184	0.008	0	OLIGO2
Secisbp2l	0	1.80719	0.391	0.279	0	OLIGO2
Spock1	0	1.80245	0.647	0.525	0	OLIGO2
Ncam2	0	1.79512	0.865	0.672	0	OLIGO2
St3gal4	0	1.79413	0.272	0.115	0	OLIGO2
Baz2b	0	1.79172	0.532	0.424	0	OLIGO2
Pik3c2b	0	1.79013	0.262	0.123	0	OLIGO2
Sik3	0	1.78313	0.643	0.577	0	OLIGO2
Carns1	0	1.7807	0.182	0.006	0	OLIGO2
Daam2	0	1.77237	0.186	0.018	0	OLIGO2
Agmo	0	1.7723	0.201	0.026	0	OLIGO2
Il1rap	0	1.76318	0.303	0.153	0	OLIGO2
Cab39l	0	1.74957	0.35	0.259	0	OLIGO2
Snx24	0	1.74808	0.408	0.301	0	OLIGO2
Ywhaq	0	1.74747	0.301	0.177	0	OLIGO2
Rap1a	0	1.74209	0.344	0.232	0	OLIGO2
Ccdc88c	0	1.73711	0.22	0.062	0	OLIGO2
Wipf1	0	1.73109	0.237	0.046	0	OLIGO2
Dock1	0	1.73057	0.344	0.13	0	OLIGO2
Agpat4	0	1.72701	0.364	0.269	0	OLIGO2
Bcl2l1	0	1.72032	0.287	0.144	0	OLIGO2
Cyp2j10	0	1.72007	0.157	0.005	0	OLIGO2
Slc5a11	0	1.71489	0.152	0.005	0	OLIGO2
Wscd1	0	1.71293	0.195	0.027	0	OLIGO2
ENSRNOG00000067703	0	1.70579	0.178	0.012	0	OLIGO2
Fmnl2	0	1.69771	0.539	0.545	0	OLIGO2
Tmem117	0	1.67918	0.341	0.313	0	OLIGO2
Fryl	0	1.67551	0.44	0.347	0	OLIGO2
Cntn2	0	1.66209	0.188	0.063	0	OLIGO2
Ptn	0	1.66156	0.287	0.159	0	OLIGO2
Foxn3	0	1.65627	0.455	0.355	0	OLIGO2
Tsc22d3	0	1.6542	0.161	0.012	0	OLIGO2
Trim36	0	1.6517	0.19	0.061	0	OLIGO2
Pkp4	0	1.64682	0.558	0.506	0	OLIGO2
Arhgef10	0	1.64246	0.207	0.076	0	OLIGO2
Appl2	0	1.63445	0.191	0.042	0	OLIGO2
Tesk2	0	1.62627	0.226	0.094	0	OLIGO2
Prtfdc1	0	1.62619	0.259	0.116	0	OLIGO2
ENSRNOG00000067598	0	1.62447	0.147	0.007	0	OLIGO2
Atp11a	0	1.62372	0.231	0.119	0	OLIGO2
Insc	0	1.62081	0.154	0.005	0	OLIGO2
Ankrd44	0	1.61605	0.373	0.191	0	OLIGO2
Eml2	0	1.61604	0.275	0.199	0	OLIGO2
Tanc1	0	1.61519	0.191	0.067	0	OLIGO2
Pcdh9	0	1.60428	0.994	0.849	0	OLIGO2
Tcf12	0	1.60405	0.602	0.515	0	OLIGO2
Tmc7	0	1.59911	0.189	0.059	0	OLIGO2
Rnf13	0	1.599	0.299	0.192	0	OLIGO2
Pls1	0	1.59568	0.153	0.025	0	OLIGO2
Stard13	0	1.59476	0.338	0.156	0	OLIGO2
Hhip	0	1.58556	0.148	0.007	0	OLIGO2
Rpe65	0	1.58151	0.145	0.008	0	OLIGO2
Zfand6	0	1.57623	0.286	0.179	0	OLIGO2
Rasgrp3	0	1.5761	0.122	0.012	0	OLIGO2
Mettl7a	0	1.55673	0.162	0.033	0	OLIGO2
Eps15	0	1.55622	0.297	0.17	0	OLIGO2
Aplp1	0	1.55395	0.219	0.129	0	OLIGO2
Ncam1	0	1.54813	0.749	0.707	0	OLIGO2
Dnm3	0	1.54352	0.66	0.568	0	OLIGO2
Grik4	0	1.53805	0.337	0.272	0	OLIGO2
Tsnax	0	1.53624	0.189	0.072	0	OLIGO2
Abca2	0	1.53357	0.207	0.098	0	OLIGO2
Sh3gl3	0	1.5327	0.344	0.313	0	OLIGO2
Unc5c	0	1.52666	0.653	0.513	0	OLIGO2
Csrp1	0	1.52096	0.15	0.012	0	OLIGO2
Ppp2r3a	0	1.51953	0.296	0.243	0	OLIGO2
Gsn	0	1.5056	0.166	0.024	0	OLIGO2
Neo1	0	1.5023	0.394	0.381	0	OLIGO2
Ppp1r14a	0	1.49679	0.139	0.005	0	OLIGO2
H4f3	0	1.4962	0.133	0.013	0	OLIGO2
Ppp2r2a	0	1.49541	0.335	0.28	0	OLIGO2
Kcna1	0	1.49091	0.249	0.184	0	OLIGO2
Lpgat1	0	1.48999	0.304	0.269	0	OLIGO2
Stmn4	0	1.4862	0.236	0.151	0	OLIGO2
Tmcc2	0	1.48504	0.173	0.061	0	OLIGO2
Fah	0	1.48218	0.151	0.026	0	OLIGO2
Vmp1	0	1.48164	0.299	0.228	0	OLIGO2
Tacc1	0	1.4777	0.303	0.264	0	OLIGO2
RGD1563888	0	1.46404	0.14	0.017	0	OLIGO2
Map4k4	0	1.45883	0.394	0.325	0	OLIGO2
Epb41l4b	0	1.45822	0.287	0.251	0	OLIGO2
Scd2	0	1.45649	0.159	0.072	0	OLIGO2
Stxbp3	0	1.45586	0.206	0.108	0	OLIGO2
Gpm6b	0	1.45382	0.63	0.603	0	OLIGO2
Cpeb2	0	1.45253	0.315	0.268	0	OLIGO2
Elapor2	0	1.45236	0.347	0.311	0	OLIGO2
Igsf11	0	1.44784	0.394	0.314	0	OLIGO2
Sec11c	0	1.44648	0.161	0.05	0	OLIGO2
AABR07043711.1	0	1.44481	0.152	0.031	0	OLIGO2
Jam3	0	1.44193	0.228	0.152	0	OLIGO2
Rdx	0	1.43087	0.224	0.149	0	OLIGO2
Svep1	0	1.43002	0.112	0.014	0	OLIGO2
Ube2d1	0	1.42585	0.174	0.089	0	OLIGO2
Rab40c	0	1.42334	0.235	0.173	0	OLIGO2
Elf2	0	1.42302	0.27	0.169	0	OLIGO2
Adipor2	0	1.42153	0.165	0.07	0	OLIGO2
Sh3d19	0	1.42037	0.24	0.133	0	OLIGO2
Prima1	0	1.39554	0.139	0.014	0	OLIGO2
Dusp10	0	1.38817	0.131	0.011	0	OLIGO2
Tjp2	0	1.38785	0.16	0.045	0	OLIGO2
Daam1	0	1.38541	0.347	0.349	0	OLIGO2
Trim59	0	1.384	0.122	0.01	0	OLIGO2
Dusp3	0	1.37127	0.14	0.048	0	OLIGO2
Crybg3	0	1.35548	0.162	0.065	0	OLIGO2
Cdh19	0	1.34783	0.113	0.004	0	OLIGO2
Snx15	0	1.34685	0.166	0.075	0	OLIGO2
Galnt6	0	1.34614	0.121	0.003	0	OLIGO2
Ldlrap1	0	1.33656	0.121	0.005	0	OLIGO2
Dnajb2	0	1.33285	0.151	0.057	0	OLIGO2
Zfp608	0	1.32985	0.253	0.179	0	OLIGO2
RGD1310951	0	1.32761	0.25	0.189	0	OLIGO2
Ptpn11	0	1.32719	0.18	0.116	0	OLIGO2
Gna12	0	1.3187	0.218	0.144	0	OLIGO2
Nkd1	0	1.31767	0.119	0.008	0	OLIGO2
Limch1	0	1.31583	0.51	0.506	0	OLIGO2
Zswim5	0	1.30567	0.371	0.364	0	OLIGO2
Nt5e	0	1.3041	0.145	0.058	0	OLIGO2
Dip2b	0	1.30207	0.407	0.433	0	OLIGO2
Gpatch4	0	1.29145	0.11	0.017	0	OLIGO2
Hycc1	0	1.28928	0.152	0.059	0	OLIGO2
Gnao1	0	1.28902	0.51	0.563	0	OLIGO2
Chn2	0	1.28741	0.319	0.21	0	OLIGO2
Dusp16	0	1.28711	0.154	0.055	0	OLIGO2
Lgi3	0	1.28644	0.143	0.063	0	OLIGO2
Kif6	0	1.28504	0.118	0.018	0	OLIGO2
Ndrg1	0	1.28454	0.113	0.016	0	OLIGO2
Cnp	0	1.28376	0.112	0.008	0	OLIGO2
ENSRNOG00000069226	0	1.28201	0.126	0.026	0	OLIGO2
Kcna6	0	1.28149	0.16	0.106	0	OLIGO2
Map4k5	0	1.27904	0.337	0.361	0	OLIGO2
Gsta6	0	1.2766	0.119	0.022	0	OLIGO2
Nfasc	0	1.26661	0.419	0.493	0	OLIGO2
Mast3	0	1.25619	0.21	0.181	0	OLIGO2
Lrrc1	0	1.25493	0.177	0.102	0	OLIGO2
Kctd3	0	1.25473	0.168	0.126	0	OLIGO2
Gng12	0	1.2495	0.192	0.12	0	OLIGO2
Tjap1	0	1.24916	0.145	0.062	0	OLIGO2
Cdk19	0	1.24241	0.235	0.184	0	OLIGO2
Slc38a2	0	1.23956	0.174	0.118	0	OLIGO2
Sec14l5	0	1.23588	0.102	0.021	0	OLIGO2
Gjc2	0	1.23394	0.108	0.007	0	OLIGO2
Jakmip3	0	1.2328	0.165	0.13	0	OLIGO2
Aatk	0	1.23172	0.171	0.109	0	OLIGO2
Atrn	0	1.23113	0.369	0.41	0	OLIGO2
Arhgap21	0	1.22465	0.401	0.456	0	OLIGO2
Arrdc3	0	1.22083	0.134	0.051	0	OLIGO2
Dst	0	1.22065	0.71	0.778	0	OLIGO2
Zdhhc20	0	1.22002	0.244	0.27	0	OLIGO2
Ppp3cb	0	1.21736	0.289	0.348	0	OLIGO2
Cpd	0	1.21417	0.18	0.152	0	OLIGO2
Itgav	0	1.21142	0.209	0.141	0	OLIGO2
Mfsd6	0	1.21126	0.214	0.208	0	OLIGO2
Nrbp2	0	1.2091	0.14	0.065	0	OLIGO2
Slc29a3	0	1.20883	0.124	0.022	0	OLIGO2
Mapt	0	1.20796	0.498	0.587	0	OLIGO2
Prickle2	0	1.2058	0.613	0.674	0	OLIGO2
Acer3	0	1.20504	0.189	0.15	0	OLIGO2
Stard9	0	1.20361	0.158	0.096	0	OLIGO2
Sox2	0	1.19961	0.118	0.022	0	OLIGO2
Fbxo32	0	1.18979	0.119	0.037	0	OLIGO2
Wrn	0	1.18895	0.198	0.167	0	OLIGO2
Dennd2a	0	1.18202	0.183	0.134	0	OLIGO2
ENSRNOG00000066115	0	1.18135	0.291	0.204	0	OLIGO2
Mcam	0	1.17918	0.106	0.006	0	OLIGO2
Ddr1	0	1.17916	0.116	0.025	0	OLIGO2
Wnk1	0	1.17629	0.383	0.408	0	OLIGO2
Atf1	0	1.17253	0.168	0.121	0	OLIGO2
Rsrp1	0	1.17184	0.43	0.511	0	OLIGO2
Phyhipl	0	1.17043	0.188	0.161	0	OLIGO2
Osbpl1a	0	1.16896	0.352	0.394	0	OLIGO2
Col9a3	0	1.16775	0.103	0.007	0	OLIGO2
Pxk	0	1.16479	0.235	0.217	0	OLIGO2
Unc5b	0	1.16479	0.106	0.012	0	OLIGO2
Wdr20	0	1.16271	0.197	0.181	0	OLIGO2
Adpgk	0	1.15859	0.109	0.06	0	OLIGO2
Abhd17b	0	1.15725	0.187	0.144	0	OLIGO2
Tbc1d5	0	1.15598	0.544	0.616	0	OLIGO2
Impact	0	1.15352	0.403	0.498	0	OLIGO2
Sort1	0	1.15148	0.265	0.3	0	OLIGO2
Ephb1	0	1.15066	0.285	0.259	0	OLIGO2
Prox1	0	1.14783	0.104	0.015	0	OLIGO2
St3gal3	0	1.14727	0.332	0.397	0	OLIGO2
Bcas3	0	1.14569	0.436	0.526	0	OLIGO2
Mtf1	0	1.14164	0.123	0.061	0	OLIGO2
Gprc5b	0	1.14095	0.111	0.034	0	OLIGO2
Luzp2	0	1.13647	0.454	0.364	0	OLIGO2
Atp8a1	0	1.13555	0.561	0.621	0	OLIGO2
Dpysl2	0	1.13375	0.357	0.431	0	OLIGO2
Tmod1	0	1.12064	0.147	0.11	0	OLIGO2
Arid4b	0	1.11793	0.357	0.422	0	OLIGO2
Coro1c	0	1.11227	0.177	0.155	0	OLIGO2
Nfia	0	1.11183	0.436	0.319	0	OLIGO2
Cdc42bpa	0	1.11183	0.506	0.606	0	OLIGO2
Kat2b	0	1.10982	0.144	0.079	0	OLIGO2
Dgka	0	1.10811	0.157	0.102	0	OLIGO2
Atg4c	0	1.10577	0.209	0.212	0	OLIGO2
Rnf14	0	1.10573	0.254	0.271	0	OLIGO2
Tmeff1	0	1.1056	0.145	0.121	0	OLIGO2
Spata13	0	1.10517	0.128	0.053	0	OLIGO2
Prrg1	0	1.10406	0.102	0.03	0	OLIGO2
Vps13c	0	1.09998	0.427	0.49	0	OLIGO2
Shroom2	0	1.09972	0.111	0.041	0	OLIGO2
Pik3r1	0	1.09597	0.207	0.205	0	OLIGO2
Cyth1	0	1.09419	0.204	0.207	0	OLIGO2
Pafah1b1	0	1.09175	0.454	0.543	0	OLIGO2
Clk1	0	1.09175	0.256	0.277	0	OLIGO2
Fdft1	0	1.09051	0.15	0.11	0	OLIGO2
Pdcd6ip	0	1.07568	0.157	0.116	0	OLIGO2
Fam13c	0	1.07418	0.197	0.245	0	OLIGO2
Cog6	0	1.07354	0.138	0.118	0	OLIGO2
Strn	0	1.05714	0.309	0.315	0	OLIGO2
Acsl3	0	1.05541	0.146	0.121	0	OLIGO2
Hip1	0	1.05453	0.189	0.152	0	OLIGO2
Sema3e	0	1.05441	0.199	0.159	0	OLIGO2
Pcsk6	0	1.05209	0.115	0.056	0	OLIGO2
Clasp2	0	1.05132	0.541	0.658	0	OLIGO2
Npc1	0	1.05023	0.125	0.074	0	OLIGO2
Ccnyl1	0	1.04654	0.151	0.122	0	OLIGO2
Tspan14	0	1.04532	0.126	0.071	0	OLIGO2
Pgd	0	1.03767	0.564	0.684	0	OLIGO2
Mdm4	0	1.03707	0.325	0.396	0	OLIGO2
Apc	0	1.0352	0.398	0.52	0	OLIGO2
Apbb2	0	1.03253	0.421	0.518	0	OLIGO2
Zdhhc9	0	1.03036	0.104	0.04	0	OLIGO2
Zswim6	0	1.02676	0.375	0.412	0	OLIGO2
AABR07029581.1	0	1.02663	0.386	0.488	0	OLIGO2
Vldlr	0	1.02503	0.114	0.061	0	OLIGO2
Sccpdh	0	1.02371	0.126	0.085	0	OLIGO2
Pls3	0	1.02262	0.118	0.077	0	OLIGO2
Ibtk	0	1.0215	0.201	0.219	0	OLIGO2
Sirt2	0	1.02026	0.162	0.129	0	OLIGO2
Acss2	0	1.01599	0.171	0.212	0	OLIGO2
Larp6	0	1.0092	0.116	0.074	0	OLIGO2
Atosa	0	1.00596	0.201	0.291	0	OLIGO2
Klf13	0	1.00563	0.114	0.067	0	OLIGO2
Sh3glb1	0	1.00466	0.182	0.178	0	OLIGO2
Sugct	0	0.999789	0.155	0.134	0	OLIGO2
Stxbp6	0	0.99967	0.245	0.225	0	OLIGO2
Ikzf2	0	0.997944	0.137	0.103	0	OLIGO2
Sdccag8	0	0.99778	0.239	0.303	0	OLIGO2
Trpc1	0	0.995364	0.167	0.179	0	OLIGO2
Fermt2	0	0.993712	0.209	0.205	0	OLIGO2
Tra2a	0	0.989054	0.355	0.448	0	OLIGO2
Retreg3	0	0.988037	0.111	0.076	0	OLIGO2
Ybx3	0	0.986781	0.115	0.083	0	OLIGO2
Sema4d	0	0.985226	0.193	0.198	0	OLIGO2
Ankib1	0	0.984673	0.319	0.423	0	OLIGO2
Ddx17	0	0.982771	0.469	0.568	0	OLIGO2
Ddhd2	0	0.982616	0.303	0.397	0	OLIGO2
RGD1304694	0	0.981212	0.113	0.079	0	OLIGO2
Add3	0	0.977617	0.219	0.247	0	OLIGO2
Zdhhc14	0	0.976777	0.39	0.485	0	OLIGO2
Pals1	0	0.976075	0.178	0.17	0	OLIGO2
Acsl1	0	0.975097	0.147	0.147	0	OLIGO2
Fez1	0	0.974169	0.178	0.203	0	OLIGO2
Lmf1	0	0.971334	0.12	0.089	0	OLIGO2
Hbp1	0	0.970848	0.119	0.084	0	OLIGO2
Dnm2	0	0.965219	0.206	0.223	0	OLIGO2
Mitf	0	0.961631	0.201	0.188	0	OLIGO2
Gdi1	0	0.960826	0.179	0.177	0	OLIGO2
Rybp	0	0.955746	0.141	0.125	0	OLIGO2
Itch	0	0.955428	0.203	0.237	0	OLIGO2
Kdm6a	0	0.954963	0.282	0.364	0	OLIGO2
AABR07031491.2	0	0.952069	0.229	0.314	0	OLIGO2
Lamp2	0	0.952007	0.182	0.179	0	OLIGO2
Mon2	0	0.949842	0.252	0.314	0	OLIGO2
Lmbrd1	0	0.949827	0.207	0.259	0	OLIGO2
Usp6nl	0	0.945575	0.165	0.142	0	OLIGO2
Map4	0	0.945479	0.247	0.26	0	OLIGO2
Rnf144a	0	0.944457	0.155	0.161	0	OLIGO2
Wwp1	0	0.940515	0.195	0.233	0	OLIGO2
Lcorl	0	0.934568	0.272	0.282	0	OLIGO2
Hecw2	0	0.933072	0.384	0.528	0	OLIGO2
Abl1	0	0.932557	0.166	0.163	0	OLIGO2
Zfp106	0	0.931402	0.204	0.258	0	OLIGO2
Atg2b	0	0.930552	0.139	0.138	0	OLIGO2
Tank	0	0.929981	0.124	0.096	0	OLIGO2
Mid2	0	0.9277	0.12	0.105	0	OLIGO2
Wdfy2	0	0.926697	0.199	0.227	0	OLIGO2
Magi2	0	0.923887	0.917	0.906	0	OLIGO2
Serinc3	0	0.922434	0.11	0.075	0	OLIGO2
Grk4	0	0.917997	0.18	0.189	0	OLIGO2
Mtch1	0	0.917385	0.172	0.187	0	OLIGO2
Ctnna1	0	0.913596	0.13	0.095	0	OLIGO2
Ncl	0	0.911051	0.107	0.069	0	OLIGO2
Cep170	0	0.905758	0.276	0.338	0	OLIGO2
Stk3	0	0.905709	0.169	0.151	0	OLIGO2
Slc20a2	0	0.904246	0.113	0.09	0	OLIGO2
Rab10	0	0.900518	0.208	0.249	0	OLIGO2
Letm2	0	0.900075	0.107	0.081	0	OLIGO2
Apbb1	0	0.899918	0.115	0.101	0	OLIGO2
Nek7	0	0.896105	0.128	0.093	0	OLIGO2
Stag2	0	0.895042	0.217	0.263	0	OLIGO2
Srebf2	0	0.893001	0.183	0.218	0	OLIGO2
Tbc1d12	0	0.891674	0.177	0.212	0	OLIGO2
St6gal1	0	0.890388	0.117	0.097	0	OLIGO2
Sbf1	0	0.8903	0.107	0.078	0	OLIGO2
Plxdc2	0	0.883318	0.397	0.437	0	OLIGO2
Tfdp2	0	0.88053	0.248	0.338	0	OLIGO2
Rusc2	0	0.877005	0.134	0.136	0	OLIGO2
Dock9	0	0.876114	0.321	0.432	0	OLIGO2
Dlg1	0	0.875544	0.364	0.502	0	OLIGO2
App	0	0.873389	0.458	0.636	0	OLIGO2
Zfand5	0	0.873131	0.104	0.078	0	OLIGO2
Dnaaf9	0	0.864938	0.418	0.576	0	OLIGO2
Pkn2	0	0.864793	0.223	0.275	0	OLIGO2
Ell2	0	0.863622	0.214	0.281	0	OLIGO2
Ulk2	0	0.862269	0.255	0.363	0	OLIGO2
Samd12	0	0.862183	0.642	0.767	0	OLIGO2
Zfp638	0	0.861875	0.328	0.459	0	OLIGO2
Nr3c1	0	0.860454	0.269	0.334	0	OLIGO2
Arhgef2	0	0.85939	0.143	0.161	0	OLIGO2
Gtf2i	0	0.858458	0.27	0.388	0	OLIGO2
Mtmr10	0	0.857154	0.125	0.106	0	OLIGO2
Mccc2	0	0.855419	0.126	0.127	0	OLIGO2
Ptpra	0	0.85294	0.227	0.3	0	OLIGO2
ENSRNOG00000067595	0	0.85083	0.171	0.217	0	OLIGO2
Dixdc1	0	0.850096	0.197	0.284	0	OLIGO2
AABR07040864.1	0	0.848056	0.141	0.162	0	OLIGO2
Wls	0	0.845184	0.122	0.098	0	OLIGO2
Sema6d	0	0.844225	0.129	0.132	0	OLIGO2
Hnrnpdl	0	0.841987	0.18	0.217	0	OLIGO2
Nav1	0	0.841375	0.311	0.406	0	OLIGO2
Ypel2	0	0.840801	0.15	0.187	0	OLIGO2
Arhgef12	0	0.838914	0.287	0.382	0	OLIGO2
Cdc42se2	0	0.838362	0.141	0.162	0	OLIGO2
Ppp2r5a	0	0.838279	0.113	0.094	0	OLIGO2
Ube2g1	0	0.836926	0.231	0.321	0	OLIGO2
Son	0	0.825861	0.348	0.46	0	OLIGO2
Sidt2	0	0.825622	0.101	0.08	0	OLIGO2
AABR07029605.1	0	0.819543	0.225	0.296	0	OLIGO2
Ccnl1	0	0.813732	0.166	0.181	0	OLIGO2
Nkain2	0	0.81228	0.982	0.832	0	OLIGO2
Ercc6l2	0	0.8122	0.204	0.252	0	OLIGO2
Add1	0	0.811348	0.22	0.324	0	OLIGO2
Adam10	0	0.809778	0.185	0.232	0	OLIGO2
Galnt2	0	0.806698	0.139	0.169	0	OLIGO2
Stmn1	0	0.80606	0.115	0.142	0	OLIGO2
Ube2e3	0	0.804364	0.136	0.149	0	OLIGO2
Tmod2	0	0.804128	0.178	0.264	0	OLIGO2
Myl6	0	0.804064	0.105	0.072	0	OLIGO2
Znf740	0	0.803488	0.104	0.087	0	OLIGO2
Sulf2	0	0.797075	0.149	0.146	0	OLIGO2
Stk39	0	0.796017	0.266	0.402	0	OLIGO2
Adarb2	0	0.792642	0.674	0.292	0	OLIGO2
Hmgn3	0	0.791213	0.156	0.2	0	OLIGO2
Hnrnpa2b1	0	0.791192	0.398	0.498	0	OLIGO2
Ctps1	0	0.78728	0.115	0.121	0	OLIGO2
Dcun1d4	0	0.785556	0.218	0.331	0	OLIGO2
Ccdc88a	0	0.781858	0.437	0.623	0	OLIGO2
Cuedc1	0	0.779622	0.115	0.121	0	OLIGO2
Rc3h1	0	0.778589	0.201	0.269	0	OLIGO2
Mia2	0	0.776459	0.141	0.16	0	OLIGO2
Cdadc1	0	0.774978	0.121	0.145	0	OLIGO2
Iffo1	0	0.773133	0.149	0.194	0	OLIGO2
Ppm1b	0	0.772859	0.178	0.242	0	OLIGO2
Sgk1	0	0.772696	0.173	0.213	0	OLIGO2
Tax1bp1	0	0.771081	0.192	0.259	0	OLIGO2
Atad2b	0	0.769369	0.216	0.287	0	OLIGO2
Coro2b	0	0.768139	0.169	0.239	0	OLIGO2
Mbnl2	0	0.767847	0.414	0.57	0	OLIGO2
Wac	0	0.765412	0.25	0.353	0	OLIGO2
Kmt2c	0	0.73882	0.359	0.53	0	OLIGO2
Rmdn1	0	0.738022	0.12	0.131	0	OLIGO2
Ank3	0	0.735556	0.707	0.853	0	OLIGO2
Acly	0	0.732913	0.105	0.107	0	OLIGO2
Krit1	0	0.73072	0.185	0.271	0	OLIGO2
Mtss1	0	0.728615	0.172	0.195	0	OLIGO2
Slc25a17	0	0.728395	0.158	0.222	0	OLIGO2
Ankrd12	0	0.726046	0.29	0.45	0	OLIGO2
Specc1	0	0.72401	0.331	0.451	0	OLIGO2
Klf7	0	0.723982	0.188	0.263	0	OLIGO2
Srsf2	0	0.723333	0.18	0.246	0	OLIGO2
Sntg1	0	0.721108	0.58	0.677	0	OLIGO2
Dstyk	0	0.72004	0.115	0.146	0	OLIGO2
Dcaf10	0	0.718608	0.12	0.153	0	OLIGO2
Abcd3	0	0.717407	0.148	0.22	0	OLIGO2
Ctnnd1	0	0.717009	0.146	0.199	0	OLIGO2
Myo9b	0	0.715721	0.161	0.2	0	OLIGO2
Snx30	0	0.714586	0.148	0.193	0	OLIGO2
Xpo1	0	0.713593	0.146	0.179	0	OLIGO2
Adap1	0	0.713397	0.102	0.131	0	OLIGO2
Vps8	0	0.713019	0.17	0.241	0	OLIGO2
Scarb2	0	0.709317	0.124	0.142	0	OLIGO2
Ppp2r2d	0	0.70696	0.111	0.14	0	OLIGO2
Asah1	0	0.705071	0.121	0.15	0	OLIGO2
Tcp11l1	0	0.702402	0.15	0.227	0	OLIGO2
Nipa1	0	0.700504	0.127	0.179	0	OLIGO2
Tulp4	0	0.698705	0.227	0.335	0	OLIGO2
Exoc6b	0	0.697832	0.441	0.65	0	OLIGO2
Ralgps1	0	0.696242	0.187	0.296	0	OLIGO2
Tbl1xr1	0	0.691324	0.196	0.288	0	OLIGO2
Luc7l2	0	0.690994	0.421	0.623	0	OLIGO2
Mbnl1	0	0.686706	0.304	0.42	0	OLIGO2
Zc3h11a	0	0.68576	0.279	0.426	0	OLIGO2
Rb1	0	0.682055	0.22	0.325	0	OLIGO2
Cdyl	0	0.680551	0.147	0.185	0	OLIGO2
Tex2	0	0.677385	0.146	0.223	0	OLIGO2
Thrb	0	0.67534	0.284	0.402	0	OLIGO2
Cdk13	0	0.674986	0.266	0.421	0	OLIGO2
Nectin3	0	0.674697	0.098	0.112	0	OLIGO2
Ctr9	0	0.673172	0.125	0.17	0	OLIGO2
Srcin1	0	0.671575	0.187	0.302	0	OLIGO2
Gbe1	0	0.669889	0.102	0.125	0	OLIGO2
Phip	0	0.666706	0.268	0.399	0	OLIGO2
Smc1a	0	0.66542	0.118	0.143	0	OLIGO2
Kif21a	0	0.664772	0.283	0.468	0	OLIGO2
Lrrc4b	0	0.663948	0.096	0.112	0	OLIGO2
Rsrc1	0	0.66297	0.174	0.245	0	OLIGO2
Cpeb4	0	0.660547	0.388	0.578	0	OLIGO2
Wapl	0	0.658986	0.182	0.264	0	OLIGO2
Foxj3	0	0.655784	0.124	0.176	0	OLIGO2
Grb14	0	0.653733	0.1	0.141	0	OLIGO2
Kcnq3	0	0.651968	0.615	0.732	0	OLIGO2
Ppp2r2b	0	0.64935	0.658	0.827	0	OLIGO2
Phf3	0	0.648276	0.164	0.256	0	OLIGO2
Ssh2	0	0.648224	0.455	0.665	0	OLIGO2
Mff	0	0.647663	0.182	0.28	0	OLIGO2
Ranbp17	0	0.6457	0.163	0.232	0	OLIGO2
Zfp266	0	0.643933	0.131	0.183	0	OLIGO2
Crppa	0	0.643447	0.128	0.194	0	OLIGO2
Cept1	0	0.643177	0.106	0.124	0	OLIGO2
Tjp1	0	0.642517	0.426	0.631	0	OLIGO2
Syt11	0	0.640472	0.126	0.199	0	OLIGO2
Slc22a23	0	0.637864	0.228	0.369	0	OLIGO2
Azin1	0	0.637712	0.093	0.112	0	OLIGO2
Ppip5k2	0	0.637174	0.197	0.302	0	OLIGO2
Usp25	0	0.635454	0.133	0.199	0	OLIGO2
Acadsb	0	0.635279	0.178	0.291	0	OLIGO2
Ube2e2	0	0.633845	0.36	0.562	0	OLIGO2
Aurkaip1	0	0.633664	0.186	0.285	0	OLIGO2
Pdxdc1	0	0.632074	0.16	0.239	0	OLIGO2
Spag9	0	0.63194	0.318	0.503	0	OLIGO2
Scaf11	0	0.631441	0.117	0.148	0	OLIGO2
ENSRNOG00000067812	0	0.627994	0.156	0.232	0	OLIGO2
Prkacb	0	0.626548	0.188	0.308	0	OLIGO2
Kmt2e	0	0.626174	0.374	0.583	0	OLIGO2
Agps	0	0.624497	0.164	0.248	0	OLIGO2
Pcf11	0	0.623856	0.121	0.163	0	OLIGO2
Hdac11	0	0.623426	0.084	0.101	0	OLIGO2
Ddx5	0	0.6224	0.297	0.447	0	OLIGO2
Kdm4a	0	0.622069	0.102	0.139	0	OLIGO2
Trappc10	0	0.621997	0.108	0.14	0	OLIGO2
Zfp532	0	0.619715	0.186	0.297	0	OLIGO2
Thoc2	0	0.619601	0.188	0.305	0	OLIGO2
Mier1	0	0.616839	0.169	0.26	0	OLIGO2
Snrnp48	0	0.616713	0.129	0.197	0	OLIGO2
Erbb4	0	0.614906	0.838	0.318	0	OLIGO2
Ift80	0	0.614225	0.098	0.143	0	OLIGO2
LOC680039	0	0.606727	0.197	0.325	0	OLIGO2
Ints3	0	0.604647	0.103	0.151	0	OLIGO2
ENSRNOG00000066023	0	0.602159	0.091	0.119	0	OLIGO2
Ccdc50	0	0.6017	0.177	0.268	0	OLIGO2
Chtop	0	0.601503	0.088	0.105	0	OLIGO2
Lrch3	0	0.601094	0.206	0.335	0	OLIGO2
Hnrnph1	0	0.600745	0.149	0.21	0	OLIGO2
Uty	0	0.600504	0.261	0.424	0	OLIGO2
Tmem87b	0	0.600396	0.109	0.156	0	OLIGO2
Strn4	0	0.598993	0.115	0.182	0	OLIGO2
Kmt5b	0	0.596423	0.145	0.226	0	OLIGO2
Lrrn1	0	0.593371	0.099	0.146	0	OLIGO2
Snd1	0	0.592255	0.245	0.384	0	OLIGO2
Fam13b	0	0.591561	0.206	0.328	0	OLIGO2
Gnptab	0	0.591116	0.108	0.155	0	OLIGO2
Epn2	0	0.590006	0.211	0.337	0	OLIGO2
Tasor	0	0.586943	0.191	0.311	0	OLIGO2
Cradd	0	0.586541	0.113	0.162	0	OLIGO2
Farp2	0	0.585111	0.097	0.152	0	OLIGO2
Nubpl	0	0.582443	0.11	0.168	0	OLIGO2
Stx6	0	0.581219	0.086	0.112	0	OLIGO2
Zbtb16	0	0.580892	0.13	0.199	0	OLIGO2
Paip2	0	0.580077	0.117	0.169	0	OLIGO2
Klhl24	0	0.577156	0.171	0.289	0	OLIGO2
Cadm4	0	0.576301	0.088	0.126	0	OLIGO2
Garre1	0	0.574122	0.141	0.225	0	OLIGO2
Desi1	0	0.573484	0.08	0.101	0	OLIGO2
Prkca	0	0.573439	0.309	0.42	0	OLIGO2
Myo18a	0	0.573299	0.153	0.26	0	OLIGO2
Elovl6	0	0.572874	0.136	0.211	0	OLIGO2
Auts2l1	0	0.572544	0.746	0.859	0	OLIGO2
Ogt	0	0.569282	0.356	0.556	0	OLIGO2
Kat6a	0	0.56898	0.122	0.166	0	OLIGO2
Dennd6a	0	0.568656	0.179	0.313	0	OLIGO2
Hdac5	0	0.567706	0.083	0.103	0	OLIGO2
Nipbl	0	0.567627	0.298	0.485	0	OLIGO2
Ktn1	0	0.566627	0.261	0.44	0	OLIGO2
Map1a	0	0.566167	0.092	0.139	0	OLIGO2
Elavl3	0	0.564616	0.162	0.302	0	OLIGO2
Tpd52	0	0.564107	0.106	0.145	0	OLIGO2
Cast	0	0.564012	0.143	0.217	0	OLIGO2
Psme4	0	0.563054	0.299	0.48	0	OLIGO2
Ythdf3	0	0.561788	0.141	0.221	0	OLIGO2
Clip3	0	0.561689	0.082	0.113	0	OLIGO2
Mthfd1l	0	0.561163	0.09	0.121	0	OLIGO2
Tdrd3	0	0.560351	0.131	0.21	0	OLIGO2
Faah	0	0.560325	0.08	0.132	0	OLIGO2
Gpatch2	0	0.552816	0.113	0.178	0	OLIGO2
Nckap1	0	0.552726	0.299	0.505	0	OLIGO2
Ubn1	0	0.552069	0.105	0.154	0	OLIGO2
Atp2c1	0	0.551429	0.187	0.329	0	OLIGO2
Ubl3	0	0.551233	0.105	0.147	0	OLIGO2
Rab31	0	0.550752	0.154	0.229	0	OLIGO2
Sf1	0	0.550341	0.127	0.192	0	OLIGO2
Sik2	0	0.549988	0.178	0.305	0	OLIGO2
Swt1	0	0.548034	0.113	0.179	0	OLIGO2
Ccnt2	0	0.547661	0.186	0.308	0	OLIGO2
Zfp622	0	0.546028	0.172	0.275	0	OLIGO2
Dcaf8	0	0.545317	0.15	0.249	0	OLIGO2
Efcab14	0	0.545178	0.093	0.11	0	OLIGO2
Tmcc1	0	0.5421	0.336	0.564	0	OLIGO2
Nhlrc2	0	0.540419	0.096	0.123	0	OLIGO2
Mrpl48	0	0.537723	0.093	0.137	0	OLIGO2
Ddx6	0	0.536737	0.139	0.215	0	OLIGO2
Eea1	0	0.536653	0.178	0.308	0	OLIGO2
Osbp	0	0.536399	0.088	0.132	0	OLIGO2
Morf4l1	0	0.536294	0.125	0.201	0	OLIGO2
Usp31	0	0.535039	0.095	0.173	0	OLIGO2
Arhgap5	0	0.534612	0.145	0.241	0	OLIGO2
Pik3c3	0	0.533461	0.083	0.127	0	OLIGO2
Itsn2	0	0.532688	0.285	0.495	0	OLIGO2
Fhit	0	0.532525	0.47	0.679	0	OLIGO2
Rps6kb1	0	0.531165	0.168	0.293	0	OLIGO2
Washc2c	0	0.530047	0.121	0.203	0	OLIGO2
Gnai1	0	0.529129	0.107	0.195	0	OLIGO2
Mapre3	0	0.528964	0.125	0.231	0	OLIGO2
Snx29	0	0.528774	0.234	0.391	0	OLIGO2
Eif4g2	0	0.528589	0.091	0.121	0	OLIGO2
Usp20	0	0.528509	0.09	0.136	0	OLIGO2
Usp47	0	0.527249	0.188	0.341	0	OLIGO2
Prorp	0	0.52672	0.083	0.101	0	OLIGO2
Crebzf	0	0.524957	0.099	0.151	0	OLIGO2
Nbeal1	0	0.521445	0.181	0.308	0	OLIGO2
Ppp4r3b	0	0.521341	0.136	0.225	0	OLIGO2
Fut8	0	0.521289	0.192	0.334	0	OLIGO2
Ppp3cc	0	0.519504	0.151	0.263	0	OLIGO2
Kif5b	0	0.517711	0.121	0.193	0	OLIGO2
Rcan2	0	0.517086	0.305	0.445	0	OLIGO2
Nktr	0	0.516873	0.291	0.514	0	OLIGO2
Rufy1	0	0.516754	0.107	0.156	0	OLIGO2
Dgkd	0	0.516569	0.138	0.231	0	OLIGO2
Xrcc5	0	0.5133	0.091	0.146	0	OLIGO2
Atf7ip	0	0.512908	0.179	0.295	0	OLIGO2
Ip6k2	0	0.512815	0.118	0.197	0	OLIGO2
Atf7	0	0.511858	0.137	0.227	0	OLIGO2
Arsb	0	0.511584	0.146	0.237	0	OLIGO2
Kidins220	0	0.511336	0.232	0.421	0	OLIGO2
Tecr	0	0.510169	0.113	0.214	0	OLIGO2
Tlk1	0	0.509144	0.225	0.409	0	OLIGO2
Thra	0	0.506506	0.098	0.165	0	OLIGO2
Itpk1	0	0.505911	0.09	0.139	0	OLIGO2
Dync1li2	0	0.50513	0.103	0.174	0	OLIGO2
Gtf3c2	0	0.504655	0.095	0.142	0	OLIGO2
Atp13a3	0	0.504515	0.149	0.259	0	OLIGO2
Hiat1-ps1	0	0.5045	0.121	0.209	0	OLIGO2
Evi5l	0	0.503694	0.126	0.221	0	OLIGO2
Ubac2	0	0.50295	0.12	0.218	0	OLIGO2
Nxpe3	0	0.50275	0.068	0.103	0	OLIGO2
B4galt5	0	0.501934	0.091	0.137	0	OLIGO2
Dgkz	0	0.500983	0.166	0.295	0	OLIGO2
Dmtf1	0	0.500667	0.123	0.199	0	OLIGO2
Dazap1	0	0.500309	0.096	0.14	0	OLIGO2
Jarid2	0	0.499542	0.173	0.303	0	OLIGO2
Cul1	0	0.499207	0.147	0.26	0	OLIGO2
Acaca	0	0.498109	0.237	0.442	0	OLIGO2
Pnn	0	0.497902	0.192	0.318	0	OLIGO2
Rnf38	0	0.49659	0.13	0.225	0	OLIGO2
Heatr3	0	0.494156	0.086	0.138	0	OLIGO2
Appbp2	0	0.493935	0.095	0.138	0	OLIGO2
B3galnt2	0	0.492918	0.098	0.158	0	OLIGO2
Rab14	0	0.492021	0.112	0.171	0	OLIGO2
Ints8	0	0.491416	0.118	0.191	0	OLIGO2
Acap2	0	0.49041	0.297	0.508	0	OLIGO2
Heatr5a	0	0.490195	0.088	0.122	0	OLIGO2
Ociad1	0	0.489981	0.088	0.134	0	OLIGO2
Mvb12b	0	0.489914	0.144	0.257	0	OLIGO2
Fam172a	0	0.489223	0.294	0.517	0	OLIGO2
Ddhd1	0	0.489037	0.116	0.194	0	OLIGO2
Atl3	0	0.487912	0.084	0.125	0	OLIGO2
Rbm39	0	0.487421	0.376	0.605	0	OLIGO2
Aebp2	0	0.486773	0.113	0.195	0	OLIGO2
Nufip2	0	0.486531	0.123	0.203	0	OLIGO2
Ppp1r9a	0	0.486297	0.296	0.5	0	OLIGO2
Ercc8	0	0.483307	0.083	0.132	0	OLIGO2
Stox2	0	0.482907	0.323	0.54	0	OLIGO2
Suco	0	0.482672	0.136	0.235	0	OLIGO2
Srrm1	0	0.481745	0.199	0.354	0	OLIGO2
AABR07026291.1	0	0.481462	0.212	0.385	0	OLIGO2
Senp6	0	0.479734	0.224	0.413	0	OLIGO2
Tet2	0	0.479689	0.123	0.194	0	OLIGO2
Crebrf	0	0.479154	0.149	0.28	0	OLIGO2
Tcea1	0	0.478755	0.094	0.171	0	OLIGO2
Arid1a	0	0.478199	0.16	0.272	0	OLIGO2
Ube2h	0	0.477368	0.236	0.425	0	OLIGO2
Papss1	0	0.477032	0.089	0.146	0	OLIGO2
Scap	0	0.476989	0.094	0.172	0	OLIGO2
Pot1b	0	0.476857	0.087	0.138	0	OLIGO2
Nfatc3	0	0.476665	0.091	0.144	0	OLIGO2
Kcne2	0	0.475483	0.106	0.18	0	OLIGO2
Nbas	0	0.47525	0.212	0.393	0	OLIGO2
Hnrnpk	0	0.474449	0.09	0.135	0	OLIGO2
Matr3	0	0.473936	0.19	0.349	0	OLIGO2
Pum2	0	0.472532	0.192	0.34	0	OLIGO2
Srpk2	0	0.472122	0.287	0.517	0	OLIGO2
Hapstr1	0	0.471615	0.117	0.206	0	OLIGO2
Kdm3b	0	0.470266	0.127	0.227	0	OLIGO2
Setd2	0	0.468692	0.171	0.314	0	OLIGO2
Atg3	0	0.468659	0.081	0.121	0	OLIGO2
Trpm7	0	0.46846	0.247	0.447	0	OLIGO2
Setd7	0	0.465401	0.118	0.205	0	OLIGO2
Gatad2b	0	0.464393	0.207	0.384	0	OLIGO2
Far1	0	0.463823	0.158	0.302	0	OLIGO2
Aff4	0	0.462509	0.201	0.364	0	OLIGO2
Ythdc1	0	0.46241	0.123	0.213	0	OLIGO2
Pbrm1	0	0.462347	0.181	0.328	0	OLIGO2
Tbl1x	0	0.461897	0.186	0.321	0	OLIGO2
Stag1	0	0.46167	0.291	0.5	0	OLIGO2
Herc2	0	0.461381	0.288	0.523	0	OLIGO2
Sh3glb2	0	0.46061	0.069	0.104	0	OLIGO2
P4ha1	0	0.459828	0.088	0.136	0	OLIGO2
Rmnd5a	0	0.459778	0.095	0.163	0	OLIGO2
Ap3b1	0	0.459282	0.158	0.249	0	OLIGO2
Mettl16	0	0.459137	0.085	0.137	0	OLIGO2
Rictor	0	0.458893	0.183	0.335	0	OLIGO2
Tns2	0	0.458156	0.101	0.164	0	OLIGO2
Brwd1	0	0.458004	0.187	0.35	0	OLIGO2
Cdc73	0	0.457164	0.137	0.253	0	OLIGO2
Dcun1d1	0	0.456887	0.077	0.155	0	OLIGO2
Mga	0	0.456493	0.157	0.283	0	OLIGO2
Snx1	0	0.456401	0.088	0.126	0	OLIGO2
Nrf1	0	0.45522	0.122	0.197	0	OLIGO2
Rab2a	0	0.454684	0.137	0.246	0	OLIGO2
Tra2b	0	0.453921	0.123	0.207	0	OLIGO2
Tle1	0	0.453337	0.077	0.12	0	OLIGO2
Afap1	0	0.453133	0.111	0.188	0	OLIGO2
Rbm5	0	0.453109	0.28	0.502	0	OLIGO2
Ilrun	0	0.452263	0.081	0.129	0	OLIGO2
Ubap1	0	0.451925	0.078	0.115	0	OLIGO2
Sltm	0	0.451489	0.181	0.343	0	OLIGO2
Chd6	0	0.450873	0.28	0.507	0	OLIGO2
Prnp	0	0.446347	0.074	0.114	0	OLIGO2
Tcf25	0	0.444674	0.2	0.372	0	OLIGO2
Ube2d2	0	0.444262	0.157	0.289	0	OLIGO2
Pcyt1a	0	0.442774	0.079	0.126	0	OLIGO2
Fkbp15	0	0.442081	0.101	0.168	0	OLIGO2
U2af2	0	0.44155	0.079	0.11	0	OLIGO2
RGD1304624	0	0.440179	0.07	0.108	0	OLIGO2
Crebbp	0	0.440172	0.193	0.359	0	OLIGO2
Tbc1d22a	0	0.438947	0.14	0.263	0	OLIGO2
Cyb5a.1	0	0.438646	0.082	0.134	0	OLIGO2
Chuk	0	0.43692	0.127	0.234	0	OLIGO2
Ints6l	0	0.436425	0.114	0.218	0	OLIGO2
Hnrnpm	0	0.435862	0.14	0.254	0	OLIGO2
Dhx57	0	0.435397	0.157	0.306	0	OLIGO2
Naa16	0	0.434605	0.119	0.223	0	OLIGO2
Hnrnpu	0	0.434571	0.258	0.488	0	OLIGO2
Kpna4	0	0.432039	0.156	0.278	0	OLIGO2
Irf2	0	0.430273	0.14	0.254	0	OLIGO2
Brms1l	0	0.429835	0.08	0.131	0	OLIGO2
Herpud2	0	0.429542	0.086	0.15	0	OLIGO2
Wsb1	0	0.428653	0.171	0.29	0	OLIGO2
Creb1	0	0.428104	0.099	0.162	0	OLIGO2
Zcchc8	0	0.427312	0.083	0.129	0	OLIGO2
Hnrnpa1	0	0.426127	0.105	0.187	0	OLIGO2
Mical3	0	0.425712	0.189	0.37	0	OLIGO2
Fam76b	0	0.425445	0.115	0.211	0	OLIGO2
Slk	0	0.425256	0.081	0.123	0	OLIGO2
Sp3	0	0.424053	0.114	0.193	0	OLIGO2
Rb1cc1	0	0.424035	0.185	0.357	0	OLIGO2
FAM120C	0	0.42402	0.165	0.335	0	OLIGO2
Slc6a6	0	0.42355	0.162	0.294	0	OLIGO2
Chd4	0	0.422767	0.129	0.248	0	OLIGO2
Top1	0	0.422441	0.214	0.399	0	OLIGO2
Srsf5	0	0.421996	0.213	0.395	0	OLIGO2
Ints13	0	0.421397	0.117	0.224	0	OLIGO2
Rbl2	0	0.421012	0.091	0.157	0	OLIGO2
Gfod1	0	0.420974	0.162	0.326	0	OLIGO2
Acbd5	0	0.420688	0.099	0.171	0	OLIGO2
Ganc	0	0.419027	0.072	0.113	0	OLIGO2
Trak2	0	0.418466	0.102	0.197	0	OLIGO2
Pnisr	0	0.418131	0.304	0.553	0	OLIGO2
Wdfy1	0	0.41799	0.11	0.198	0	OLIGO2
Prrt1	0	0.417366	0.07	0.11	0	OLIGO2
Mtmr4	0	0.417165	0.064	0.104	0	OLIGO2
Ppp4r1	0	0.41549	0.097	0.16	0	OLIGO2
Eif3a	0	0.414768	0.095	0.161	0	OLIGO2
Prpf39	0	0.414646	0.19	0.365	0	OLIGO2
Hmgcr	0	0.413259	0.071	0.111	0	OLIGO2
Auh	0	0.412696	0.104	0.199	0	OLIGO2
Zmat1	0	0.412664	0.078	0.136	0	OLIGO2
Dicer1	0	0.411435	0.122	0.23	0	OLIGO2
Vps50	0	0.410332	0.136	0.26	0	OLIGO2
Hnrnph3	0	0.409658	0.067	0.102	0	OLIGO2
Snapc3	0	0.408815	0.093	0.168	0	OLIGO2
Sypl1	0	0.408083	0.096	0.178	0	OLIGO2
Rbbp6	0	0.407616	0.106	0.195	0	OLIGO2
Eif3j	0	0.406799	0.091	0.16	0	OLIGO2
Ermard	0	0.40583	0.073	0.114	0	OLIGO2
Slmap	0	0.40488	0.224	0.426	0	OLIGO2
Otud4	0	0.404029	0.083	0.136	0	OLIGO2
Rps6ka3	0	0.401488	0.208	0.401	0	OLIGO2
Zfp280d	0	0.400956	0.183	0.357	0	OLIGO2
Larp4b	0	0.400714	0.112	0.21	0	OLIGO2
N4bp2l2	0	0.399367	0.125	0.237	0	OLIGO2
Rcbtb1	0	0.399276	0.066	0.108	0	OLIGO2
Tnrc6b	0	0.398831	0.326	0.579	0	OLIGO2
Dis3l2	0	0.397918	0.233	0.455	0	OLIGO2
Arl13b	0	0.397784	0.101	0.183	0	OLIGO2
Pikfyve	0	0.397622	0.141	0.287	0	OLIGO2
Sh3kbp1	0	0.397371	0.178	0.337	0	OLIGO2
Hspa9	0	0.397294	0.073	0.128	0	OLIGO2
Mta3	0	0.396177	0.135	0.271	0	OLIGO2
Ppp1r10	0	0.395894	0.078	0.132	0	OLIGO2
Cdk12	0	0.394965	0.184	0.351	0	OLIGO2
Washc4	0	0.394509	0.102	0.167	0	OLIGO2
Lnpep	0	0.394171	0.129	0.243	0	OLIGO2
Snx2	0	0.394163	0.095	0.156	0	OLIGO2
U2surp	0	0.393569	0.173	0.34	0	OLIGO2
Prrc2c	0	0.393397	0.184	0.369	0	OLIGO2
Fam171a1	0	0.392684	0.141	0.304	0	OLIGO2
Deptor	0	0.392407	0.088	0.166	0	OLIGO2
Raly	0	0.392187	0.075	0.121	0	OLIGO2
Mcc	0	0.391169	0.181	0.32	0	OLIGO2
Csnk1a1	0	0.390485	0.205	0.387	0	OLIGO2
Dennd4c	0	0.389486	0.13	0.23	0	OLIGO2
Hectd1	0	0.389328	0.156	0.293	0	OLIGO2
Zfp326	0	0.388827	0.116	0.221	0	OLIGO2
Zdhhc17	0	0.386425	0.125	0.254	0	OLIGO2
Mpp2	0	0.38611	0.08	0.143	0	OLIGO2
Paxbp1	0	0.384412	0.124	0.238	0	OLIGO2
Dnajb6	0	0.38366	0.112	0.217	0	OLIGO2
Chordc1	0	0.382964	0.071	0.119	0	OLIGO2
Macf1	0	0.382609	0.549	0.84	0	OLIGO2
Tmx3	0	0.382161	0.083	0.159	0	OLIGO2
Ddx3	0	0.381294	0.082	0.136	0	OLIGO2
Trip11	0	0.381149	0.117	0.226	0	OLIGO2
Phkb	0	0.380884	0.178	0.324	0	OLIGO2
Ate1	0	0.380863	0.242	0.451	0	OLIGO2
Tmem30a	0	0.380604	0.086	0.146	0	OLIGO2
Ngly1	0	0.380463	0.083	0.145	0	OLIGO2
Atxn2l	0	0.38016	0.09	0.164	0	OLIGO2
Dot1l	0	0.379947	0.068	0.118	0	OLIGO2
Pwwp2a	0	0.37932	0.106	0.209	0	OLIGO2
Tent4b	0	0.378694	0.085	0.159	0	OLIGO2
Epc1	0	0.378452	0.188	0.362	0	OLIGO2
Actn4	0	0.377693	0.113	0.222	0	OLIGO2
Snx13	0	0.37724	0.141	0.282	0	OLIGO2
Setdb2	0	0.377017	0.077	0.136	0	OLIGO2
Kdm5a	0	0.376963	0.147	0.293	0	OLIGO2
Parn	0	0.376005	0.109	0.202	0	OLIGO2
Prpsap1	0	0.374846	0.066	0.109	0	OLIGO2
Hnrnpl	0	0.372949	0.094	0.17	0	OLIGO2
Mrps28	0	0.372304	0.093	0.161	0	OLIGO2
Taf15	0	0.371333	0.144	0.287	0	OLIGO2
AC105531.1	0	0.371327	0.116	0.221	0	OLIGO2
Arglu1	0	0.371181	0.22	0.433	0	OLIGO2
Eif5b	0	0.370564	0.104	0.206	0	OLIGO2
Zc3h6	0	0.370302	0.107	0.223	0	OLIGO2
Cert1	0	0.369443	0.148	0.286	0	OLIGO2
Ankfy1	0	0.369406	0.153	0.32	0	OLIGO2
Zfc3h1	0	0.368664	0.178	0.341	0	OLIGO2
Prkdc	0	0.365872	0.139	0.265	0	OLIGO2
Stx12	0	0.365779	0.072	0.119	0	OLIGO2
Selenof	0	0.364654	0.078	0.135	0	OLIGO2
Rasa1	0	0.364065	0.151	0.303	0	OLIGO2
Vdac2	0	0.363707	0.071	0.116	0	OLIGO2
Tm9sf3	0	0.360524	0.089	0.163	0	OLIGO2
Ep300	0	0.360244	0.091	0.178	0	OLIGO2
Thrap3	0	0.359522	0.12	0.232	0	OLIGO2
Suz12	0	0.359397	0.092	0.175	0	OLIGO2
Eif4ebp3	0	0.359039	0.184	0.367	0	OLIGO2
Ube2r2	0	0.358564	0.125	0.258	0	OLIGO2
Elovl5	0	0.357562	0.068	0.123	0	OLIGO2
Arhgap32	0	0.357443	0.349	0.627	0	OLIGO2
Zfp91	0	0.356982	0.092	0.178	0	OLIGO2
Rilpl1	0	0.356471	0.057	0.111	0	OLIGO2
Strn3	0	0.355203	0.27	0.51	0	OLIGO2
Exosc10	0	0.354967	0.075	0.128	0	OLIGO2
Clcn3	0	0.354745	0.111	0.233	0	OLIGO2
Cbx3	0	0.354515	0.098	0.182	0	OLIGO2
Luc7l	0	0.354084	0.123	0.241	0	OLIGO2
Setx	0	0.35364	0.135	0.264	0	OLIGO2
Prpf4b	0	0.351859	0.238	0.453	0	OLIGO2
Ube2d3	0	0.35133	0.105	0.195	0	OLIGO2
Slc30a9	0	0.350846	0.158	0.328	0	OLIGO2
Fndc3a	0	0.350564	0.192	0.36	0	OLIGO2
Tars3	0	0.350345	0.06	0.105	0	OLIGO2
Ccar1	0	0.350162	0.144	0.29	0	OLIGO2
ENSRNOG00000063014	0	0.350144	0.082	0.149	0	OLIGO2
Phf20	0	0.349638	0.103	0.196	0	OLIGO2
Asxl2	0	0.349061	0.121	0.237	0	OLIGO2
Wtap	0	0.348829	0.088	0.16	0	OLIGO2
Septin8	0	0.348727	0.073	0.142	0	OLIGO2
Brd9	0	0.348695	0.07	0.136	0	OLIGO2
Rab30	0	0.348523	0.127	0.281	0	OLIGO2
Zbtb38	0	0.348472	0.131	0.267	0	OLIGO2
Clock	0	0.348143	0.185	0.384	0	OLIGO2
Ccdc186	0	0.347545	0.077	0.14	0	OLIGO2
Dyrk1a	0	0.346387	0.214	0.419	0	OLIGO2
Tsc22d2	0	0.345286	0.09	0.177	0	OLIGO2
Zfyve16	0	0.344924	0.071	0.132	0	OLIGO2
Clip2	0	0.344504	0.093	0.193	0	OLIGO2
Srsf11	0	0.343731	0.155	0.321	0	OLIGO2
Fmr1	0	0.342825	0.07	0.127	0	OLIGO2
Trmt13	0	0.342822	0.077	0.163	0	OLIGO2
Rsrc2	0	0.341798	0.081	0.142	0	OLIGO2
Csde1	0	0.341387	0.076	0.144	0	OLIGO2
Srsf1	0	0.341237	0.091	0.169	0	OLIGO2
Arih1	0	0.341108	0.203	0.41	0	OLIGO2
Usp15	0	0.341066	0.148	0.304	0	OLIGO2
Zup1	0	0.340015	0.076	0.13	0	OLIGO2
Sel1l	0	0.339826	0.114	0.235	0	OLIGO2
Arid2	0	0.33967	0.178	0.354	0	OLIGO2
Zfr	0	0.338941	0.235	0.463	0	OLIGO2
Fubp1	0	0.338884	0.188	0.374	0	OLIGO2
Pcbp2	0	0.338234	0.101	0.195	0	OLIGO2
Fxr1	0	0.338164	0.169	0.351	0	OLIGO2
Ubr1	0	0.337838	0.196	0.407	0	OLIGO2
Ncor1	0	0.337584	0.264	0.509	0	OLIGO2
Oga	0	0.336987	0.162	0.332	0	OLIGO2
Bclaf1	0	0.336982	0.244	0.479	0	OLIGO2
Nfat5	0	0.336174	0.264	0.5	0	OLIGO2
Top2b	0	0.336151	0.129	0.269	0	OLIGO2
Psmd11	0	0.336038	0.092	0.179	0	OLIGO2
Cd2ap	0	0.335339	0.141	0.289	0	OLIGO2
Usp9x	0	0.334765	0.309	0.577	0	OLIGO2
Bicra	0	0.33398	0.087	0.153	0	OLIGO2
Srsf6	0	0.333962	0.098	0.177	0	OLIGO2
Rab5a	0	0.333745	0.069	0.122	0	OLIGO2
Cttnbp2	0	0.333321	0.407	0.675	0	OLIGO2
Aco1	0	0.333264	0.062	0.109	0	OLIGO2
Herc4	0	0.333079	0.156	0.323	0	OLIGO2
Atp9b	0	0.331691	0.238	0.47	0	OLIGO2
Ilkap	0	0.331624	0.089	0.171	0	OLIGO2
Mysm1	0	0.331501	0.138	0.288	0	OLIGO2
Srsf7	0	0.330864	0.089	0.176	0	OLIGO2
Cops2	0	0.328826	0.069	0.132	0	OLIGO2
Ube3a	0	0.328702	0.198	0.388	0	OLIGO2
Csnk1g3	0	0.327918	0.153	0.318	0	OLIGO2
Enox1	0	0.327736	0.473	0.675	0	OLIGO2
Aifm1	0	0.327715	0.069	0.126	0	OLIGO2
Adnp	0	0.327636	0.139	0.295	0	OLIGO2
Per3	0	0.326882	0.108	0.203	0	OLIGO2
Lars1	0	0.326804	0.102	0.209	0	OLIGO2
Arhgap39	0	0.326423	0.158	0.35	0	OLIGO2
Ccdc174	0	0.326279	0.069	0.13	0	OLIGO2
Cdh6	0	0.325907	0.101	0.204	0	OLIGO2
Mettl25	0	0.325717	0.071	0.135	0	OLIGO2
Edem3	0	0.325658	0.091	0.19	0	OLIGO2
Psen1	0	0.325132	0.086	0.17	0	OLIGO2
Rad23b	0	0.32456	0.105	0.217	0	OLIGO2
Tsc1	0	0.324446	0.074	0.158	0	OLIGO2
Nisch	0	0.324057	0.129	0.263	0	OLIGO2
Atg13	0	0.323695	0.074	0.159	0	OLIGO2
Wbp4	0	0.322642	0.093	0.187	0	OLIGO2
Nedd4	0	0.321905	0.282	0.54	0	OLIGO2
Nipsnap2	0	0.32172	0.058	0.1	0	OLIGO2
Nsd1	0	0.321514	0.265	0.516	0	OLIGO2
Eprs	0	0.320977	0.112	0.233	0	OLIGO2
Usp33	0	0.32063	0.157	0.338	0	OLIGO2
Hp1bp3	0	0.320581	0.119	0.247	0	OLIGO2
Nova1	0	0.319579	0.192	0.358	0	OLIGO2
Bptf	0	0.319169	0.165	0.342	0	OLIGO2
Srbd1	0	0.318666	0.094	0.181	0	OLIGO2
Cep350	0	0.317826	0.182	0.393	0	OLIGO2
Zzz3	0	0.316886	0.107	0.225	0	OLIGO2
Cul3	0	0.315373	0.126	0.259	0	OLIGO2
Ctbp1	0	0.314605	0.061	0.115	0	OLIGO2
Numa1	0	0.314603	0.071	0.145	0	OLIGO2
Cop1	0	0.314179	0.144	0.31	0	OLIGO2
Gpbp1	0	0.31367	0.103	0.204	0	OLIGO2
Tnrc6a	0	0.313035	0.266	0.505	0	OLIGO2
Tbcel	0	0.312625	0.085	0.184	0	OLIGO2
Wdr26	0	0.312412	0.108	0.215	0	OLIGO2
Pibf1	0	0.311781	0.138	0.306	0	OLIGO2
Lrrc8d	0	0.311583	0.088	0.171	0	OLIGO2
Naa35	0	0.310841	0.11	0.238	0	OLIGO2
Birc6	0	0.310714	0.346	0.638	0	OLIGO2
Supt3h	0	0.30987	0.158	0.323	0	OLIGO2
Tubgcp5	0	0.309519	0.077	0.155	0	OLIGO2
Oxct1	0	0.309374	0.11	0.231	0	OLIGO2
Avl9	0	0.308526	0.083	0.185	0	OLIGO2
Huwe1	0	0.307664	0.288	0.551	0	OLIGO2
Map3k13	0	0.306821	0.093	0.206	0	OLIGO2
Pabpn1	0	0.306013	0.188	0.389	0	OLIGO2
LOC102546572	0	0.305916	0.087	0.186	0	OLIGO2
Septin2	0	0.305909	0.102	0.204	0	OLIGO2
Ncoa6	0	0.305837	0.099	0.208	0	OLIGO2
Ptp4a2	0	0.305359	0.083	0.163	0	OLIGO2
Klf9	0	0.303805	0.059	0.117	0	OLIGO2
Tlk2	0	0.303767	0.131	0.28	0	OLIGO2
Rab6a	0	0.303392	0.115	0.253	0	OLIGO2
Serinc1	0	0.302526	0.067	0.134	0	OLIGO2
Ift43	0	0.302413	0.054	0.103	0	OLIGO2
Usp22	0	0.302264	0.11	0.243	0	OLIGO2
Sfswap	0	0.302086	0.125	0.277	0	OLIGO2
Ube2b	0	0.301927	0.133	0.295	0	OLIGO2
Bod1l1	0	0.301712	0.096	0.213	0	OLIGO2
Pou2f1	0	0.301672	0.165	0.358	0	OLIGO2
Dhx15	0	0.301202	0.115	0.226	0	OLIGO2
Hipk3	0	0.300943	0.076	0.155	0	OLIGO2
Prpf38b	0	0.300704	0.06	0.11	0	OLIGO2
Ppp1r12a	0	0.300049	0.261	0.519	0	OLIGO2
Tbc1d15	0	0.298977	0.077	0.165	0	OLIGO2
Rere	0	0.298909	0.452	0.756	0	OLIGO2
Zcchc7	0	0.298723	0.405	0.702	0	OLIGO2
Gnb1	0	0.297331	0.181	0.381	0	OLIGO2
Srcap	0	0.29682	0.116	0.241	0	OLIGO2
Pcm1	0	0.296703	0.276	0.549	0	OLIGO2
Wwp2	0	0.296687	0.071	0.14	0	OLIGO2
Depdc5	0	0.29626	0.105	0.222	0	OLIGO2
Pnpla6	0	0.296175	0.063	0.128	0	OLIGO2
Tial1	0	0.295884	0.134	0.279	0	OLIGO2
Msl2	0	0.295868	0.154	0.333	0	OLIGO2
Spop	0	0.295601	0.141	0.298	0	OLIGO2
Eef1akmt2	0	0.29556	0.108	0.245	0	OLIGO2
Med27	0	0.294837	0.115	0.255	0	OLIGO2
Klhl18	0	0.294031	0.067	0.125	0	OLIGO2
Gpr137c	0	0.293379	0.111	0.221	0	OLIGO2
RGD1311595	0	0.29302	0.097	0.22	0	OLIGO2
Cacul1	0	0.292722	0.107	0.23	0	OLIGO2
Wdr59	0	0.292541	0.093	0.183	0	OLIGO2
ENSRNOG00000062721	0	0.292139	0.128	0.283	0	OLIGO2
Fsd1l	0	0.292106	0.091	0.217	0	OLIGO2
Scmh1	0	0.292088	0.213	0.453	0	OLIGO2
Ankh	0	0.292081	0.188	0.412	0	OLIGO2
Chd1	0	0.291914	0.094	0.179	0	OLIGO2
Canx	0	0.291901	0.103	0.206	0	OLIGO2
Ppp1cb	0	0.290996	0.092	0.187	0	OLIGO2
Med13	0	0.290993	0.182	0.377	0	OLIGO2
Kazn	0	0.290604	0.362	0.624	0	OLIGO2
Reep5	0	0.288836	0.062	0.126	0	OLIGO2
Clpx	0	0.288585	0.069	0.138	0	OLIGO2
Ipo9	0	0.288413	0.123	0.262	0	OLIGO2
Nup98	0	0.288016	0.136	0.289	0	OLIGO2
Rab28	0	0.287645	0.107	0.232	0	OLIGO2
Agbl3	0	0.287193	0.108	0.208	0	OLIGO2
Zfp445	0	0.287013	0.087	0.181	0	OLIGO2
Npat	0	0.287009	0.102	0.236	0	OLIGO2
Dctn4	0	0.286242	0.082	0.166	0	OLIGO2
Gabbr1	0	0.285872	0.132	0.288	0	OLIGO2
Marchf7	0	0.285373	0.106	0.223	0	OLIGO2
Exoc1	0	0.28499	0.089	0.179	0	OLIGO2
Gpatch8	0	0.284319	0.259	0.528	0	OLIGO2
Supt20h	0	0.284123	0.109	0.225	0	OLIGO2
Ubr3	0	0.284078	0.295	0.583	0	OLIGO2
Cpsf7	0	0.283943	0.075	0.151	0	OLIGO2
Zc3h13	0	0.283658	0.114	0.24	0	OLIGO2
LOC498750	0	0.282959	0.087	0.183	0	OLIGO2
Ggnbp2	0	0.282258	0.114	0.26	0	OLIGO2
Smarcc1	0	0.282202	0.119	0.258	0	OLIGO2
Stam	0	0.28154	0.074	0.159	0	OLIGO2
Sppl3	0	0.281411	0.122	0.258	0	OLIGO2
Brf1	0	0.281031	0.054	0.102	0	OLIGO2
Dnajc7	0	0.280942	0.078	0.156	0	OLIGO2
Senp7	0	0.280929	0.151	0.32	0	OLIGO2
Marf1	0	0.279497	0.109	0.229	0	OLIGO2
Soga3	0	0.279233	0.188	0.427	0	OLIGO2
Ccz1b	0	0.278498	0.06	0.122	0	OLIGO2
Adar	0	0.278333	0.123	0.27	0	OLIGO2
Atp1b3	0	0.277892	0.077	0.161	0	OLIGO2
Rnpc3	0	0.277878	0.108	0.236	0	OLIGO2
Pik3c2a	0	0.277661	0.134	0.276	0	OLIGO2
Cdip1	0	0.277428	0.066	0.143	0	OLIGO2
Acin1	0	0.277171	0.154	0.335	0	OLIGO2
Scaf4	0	0.277154	0.098	0.215	0	OLIGO2
Usp32	0	0.276842	0.192	0.417	0	OLIGO2
Ppp4r3a	0	0.276494	0.104	0.216	0	OLIGO2
Cnot2	0	0.275797	0.172	0.379	0	OLIGO2
Ctdspl2	0	0.27444	0.083	0.172	0	OLIGO2
Ambra1	0	0.274368	0.208	0.447	0	OLIGO2
Uvrag	0	0.274209	0.201	0.424	0	OLIGO2
Zfp292	0	0.274141	0.156	0.351	0	OLIGO2
Rttn	0	0.273929	0.067	0.132	0	OLIGO2
Mpc1	0	0.273361	0.057	0.112	0	OLIGO2
Ccny	0	0.273153	0.144	0.334	0	OLIGO2
Pum1	0	0.272621	0.155	0.336	0	OLIGO2
Hectd4	0	0.272347	0.217	0.466	0	OLIGO2
Lrig2	0	0.272008	0.139	0.315	0	OLIGO2
Cilk1	0	0.271732	0.052	0.103	0	OLIGO2
Zfp407	0	0.271312	0.21	0.428	0	OLIGO2
Yme1l1	0	0.270676	0.122	0.278	0	OLIGO2
Invs	0	0.270024	0.072	0.142	0	OLIGO2
Spen	0	0.269709	0.075	0.161	0	OLIGO2
Ipo7	0	0.269622	0.079	0.162	0	OLIGO2
Epc2	0	0.269599	0.074	0.152	0	OLIGO2
Dennd1a	0	0.269482	0.393	0.697	0	OLIGO2
Capn7	0	0.268783	0.078	0.175	0	OLIGO2
Ubxn4	0	0.267876	0.097	0.212	0	OLIGO2
Camkmt	0	0.267677	0.188	0.392	0	OLIGO2
Phf14	0	0.267344	0.263	0.525	0	OLIGO2
Ppm1a	0	0.266935	0.07	0.14	0	OLIGO2
Wdr82	0	0.266289	0.063	0.124	0	OLIGO2
Brd4	0	0.26614	0.137	0.306	0	OLIGO2
Sf3b1	0	0.265924	0.22	0.456	0	OLIGO2
Stip1	0	0.265068	0.049	0.103	0	OLIGO2
Spast	0	0.264988	0.098	0.221	0	OLIGO2
Ints6	0	0.264373	0.128	0.296	0	OLIGO2
Tent2	0	0.26436	0.12	0.259	0	OLIGO2
Tnk2	0	0.264005	0.103	0.238	0	OLIGO2
Chd2	0	0.262961	0.224	0.458	0	OLIGO2
Ncoa2	0	0.262718	0.226	0.477	0	OLIGO2
Ablim2	0	0.262529	0.171	0.401	0	OLIGO2
Capza2	0	0.262284	0.086	0.18	0	OLIGO2
Dscaml1	0	0.262065	0.258	0.496	0	OLIGO2
Ero1a	0	0.261204	0.055	0.122	0	OLIGO2
Mbd2	0	0.260964	0.079	0.174	0	OLIGO2
Tardbp	0	0.260577	0.088	0.182	0	OLIGO2
Trappc13	0	0.259885	0.057	0.113	0	OLIGO2
Reck	0	0.259294	0.076	0.169	0	OLIGO2
Cnot6	0	0.259188	0.075	0.148	0	OLIGO2
Fam168a	0	0.258468	0.273	0.558	0	OLIGO2
Ino80d	0	0.256969	0.069	0.146	0	OLIGO2
Caprin1	0	0.25665	0.128	0.287	0	OLIGO2
Cep44	0	0.256452	0.055	0.11	0	OLIGO2
Immt	0	0.256194	0.079	0.177	0	OLIGO2
Hipk1	0	0.255634	0.085	0.178	0	OLIGO2
Cnot1	0	0.255349	0.133	0.305	0	OLIGO2
Sqstm1	0	0.254919	0.067	0.141	0	OLIGO2
Ndufv2	0	0.254096	0.057	0.121	0	OLIGO2
Mtdh	0	0.253721	0.124	0.277	0	OLIGO2
Anks1b	0	0.253674	0.848	0.9	0	OLIGO2
Rbm26	0	0.253528	0.231	0.479	0	OLIGO2
Trappc8	0	0.252274	0.104	0.228	0	OLIGO2
Ist1	0	0.25209	0.085	0.186	0	OLIGO2
Syncrip	0	0.250116	0.089	0.182	0	OLIGO2
Zfp280c	0	0.297688	0.075	0.139	0	OLIGO2
Gtf2a1	0	0.257421	0.056	0.114	0	OLIGO2
Atg10	0	0.443832	0.106	0.163	0	OLIGO2
Pea15	0	0.287268	0.057	0.112	0	OLIGO2
Mtus1	0	0.720873	0.118	0.106	0	OLIGO2
Cecr2	0	1.22504	0.113	0.017	0	OLIGO2
Cmtm5	0	1.28049	0.118	0.008	0	OLIGO2
Mob3b	0	0.90431	0.141	0.109	0	OLIGO2
Arfip1	0	0.475066	0.08	0.104	0	OLIGO2
Anln	0	1.15613	0.101	0.018	0	OLIGO2
Zfx	0	0.341468	0.073	0.125	0	OLIGO2
Mdm2	0	0.61375	0.103	0.112	0	OLIGO2
Tbck	0	0.331781	0.073	0.126	0	OLIGO2
Fign	0	1.00803	0.135	0.083	0	OLIGO2
Pik3r3	0	0.653871	0.113	0.131	0	OLIGO2
Rps6ka5	0	0.315338	0.227	0.394	0	OLIGO2
Kdm3a	0	0.318814	0.066	0.119	4.42059e-307	OLIGO2
Samd4a	0	0.849193	0.195	0.195	1.86725e-305	OLIGO2
Notch2	0	0.965717	0.121	0.062	2.98556e-304	OLIGO2
Samd8.1	2.59369e-307	0.315849	0.06	0.104	5.83787e-303	OLIGO2
Kxd1	2.65498e-306	0.31043	0.074	0.132	5.97583e-302	OLIGO2
Adamts20	1.10638e-305	0.567172	0.089	0.119	2.49023e-301	OLIGO2
Dnaja1	1.89632e-305	0.397929	0.054	0.119	4.26823e-301	OLIGO2
Kansl1l	1.41922e-304	0.542492	0.107	0.144	3.19439e-300	OLIGO2
Cct4	2.08335e-304	0.322764	0.062	0.106	4.6892e-300	OLIGO2
Ss18	5.78602e-304	0.373604	0.079	0.13	1.30232e-299	OLIGO2
Eda	6.25627e-304	0.539933	0.087	0.142	1.40816e-299	OLIGO2
Il1rapl1	1.76711e-303	0.269194	0.84	0.869	3.97741e-299	OLIGO2
Epb41l4a	3.29556e-302	0.820545	0.101	0.088	7.41764e-298	OLIGO2
Ivns1abp	2.13206e-301	0.423237	0.111	0.181	4.79885e-297	OLIGO2
Pak2	3.8972e-301	0.321103	0.084	0.15	8.77181e-297	OLIGO2
Hsph1	1.80044e-299	0.448582	0.08	0.181	4.05243e-295	OLIGO2
Rif1	2.63797e-296	0.452405	0.083	0.118	5.93755e-292	OLIGO2
Peli1	6.2503e-295	0.304302	0.103	0.188	1.40682e-290	OLIGO2
Maml3	2.78739e-293	0.282044	0.234	0.403	6.27387e-289	OLIGO2
Myo1e	4.59708e-293	1.45537	0.208	0.059	1.03471e-288	OLIGO2
Arhgef1	1.11764e-292	0.371171	0.065	0.1	2.51559e-288	OLIGO2
Tnfrsf11a	1.04364e-290	1.14374	0.101	0.012	2.34902e-286	OLIGO2
Ttyh2	1.62459e-288	1.26054	0.114	0.015	3.65663e-284	OLIGO2
Tns3	5.95405e-288	1.4188	0.267	0.075	1.34014e-283	OLIGO2
Senp1	1.38714e-283	0.256047	0.057	0.108	3.12217e-279	OLIGO2
Stat3	3.71516e-283	0.505104	0.093	0.121	8.36208e-279	OLIGO2
Zhx2	2.19342e-281	0.675359	0.108	0.103	4.93694e-277	OLIGO2
Meis1	1.89437e-280	1.10965	0.158	0.08	4.26385e-276	OLIGO2
Rras2	3.56729e-278	0.272352	0.057	0.152	8.02926e-274	OLIGO2
Adamts6	8.64302e-277	0.36342	0.1	0.179	1.94537e-272	OLIGO2
Wwc2	2.86727e-276	0.508299	0.093	0.116	6.45364e-272	OLIGO2
Hnrnpa3	3.35314e-276	0.342217	0.088	0.144	7.54725e-272	OLIGO2
Fnip2	6.43829e-276	0.318686	0.109	0.193	1.44913e-271	OLIGO2
Ddx3x	6.99986e-275	0.417974	0.079	0.112	1.57553e-270	OLIGO2
Megf10	7.05757e-267	1.18929	0.117	0.026	1.58852e-262	OLIGO2
Resf1	1.57861e-266	0.261199	0.071	0.135	3.55313e-262	OLIGO2
Itgb8	6.82213e-261	0.776078	0.104	0.084	1.53553e-256	OLIGO2
Dram2	2.90437e-258	0.412135	0.075	0.105	6.53715e-254	OLIGO2
Hepacam	1.27599e-255	1.20121	0.114	0.015	2.87199e-251	OLIGO2
Sema6a	4.56364e-253	1.02127	0.165	0.099	1.02718e-248	OLIGO2
Rhoa	6.62015e-250	0.300928	0.073	0.123	1.49006e-245	OLIGO2
Cd9	5.67294e-247	1.14978	0.12	0.019	1.27686e-242	OLIGO2
Arhgef28	6.06228e-246	0.260417	0.126	0.252	1.3645e-241	OLIGO2
Prex2	1.42406e-240	1.38449	0.223	0.11	3.20526e-236	OLIGO2
Spred1	5.3843e-240	0.437728	0.12	0.175	1.2119e-235	OLIGO2
Slc10a7	3.1043e-237	0.318964	0.077	0.125	6.98717e-233	OLIGO2
Ptpro	2.38694e-236	0.588986	0.145	0.185	5.37253e-232	OLIGO2
Ranbp3l	3.46359e-236	1.07225	0.108	0.013	7.79584e-232	OLIGO2
Fam102b	3.5111e-231	0.467504	0.102	0.144	7.90278e-227	OLIGO2
Itga9	3.59056e-229	1.22466	0.16	0.052	8.08164e-225	OLIGO2
Rab8b	6.86266e-226	0.255407	0.093	0.167	1.54465e-221	OLIGO2
Syne2	2.52049e-216	0.937336	0.135	0.075	5.67312e-212	OLIGO2
Soga1	3.2523e-215	0.53842	0.093	0.104	7.32028e-211	OLIGO2
Cdh20	6.97362e-215	0.728877	0.242	0.281	1.56962e-210	OLIGO2
Prex1	1.18402e-212	0.623995	0.137	0.153	2.66499e-208	OLIGO2
Hsp90ab1	4.36359e-211	0.681471	0.098	0.102	9.82157e-207	OLIGO2
Plpp1	1.13876e-210	0.354974	0.08	0.125	2.56312e-206	OLIGO2
Grik2	3.07376e-205	0.327861	0.726	0.793	6.91841e-201	OLIGO2
Spock3	4.45254e-204	0.965855	0.513	0.435	1.00218e-199	OLIGO2
Usp3	3.73766e-202	0.263601	0.079	0.132	8.41273e-198	OLIGO2
Plxnb3	1.0316e-201	1.0446	0.101	0.011	2.32194e-197	OLIGO2
Cobll1	3.76818e-193	1.03141	0.104	0.026	8.48143e-189	OLIGO2
Rrbp1	5.65971e-193	0.613447	0.122	0.12	1.27389e-188	OLIGO2
ENSRNOG00000068307	2.51916e-191	0.463858	0.246	0.312	5.67012e-187	OLIGO2
Prkcq	2.54502e-190	1.04742	0.113	0.03	5.72834e-186	OLIGO2
Akap13	1.98114e-180	0.781731	0.16	0.126	4.45914e-176	OLIGO2
Pde1c	2.31321e-179	1.11485	0.218	0.109	5.20657e-175	OLIGO2
Kank1	5.84566e-179	1.2085	0.161	0.041	1.31574e-174	OLIGO2
Bmp2k	7.10977e-176	1.03942	0.203	0.104	1.60027e-171	OLIGO2
Ptbp3	9.15506e-173	0.345885	0.104	0.15	2.06062e-168	OLIGO2
Cnksr3	8.37384e-172	0.994895	0.109	0.019	1.88478e-167	OLIGO2
Pard3	9.59147e-172	0.703678	0.333	0.351	2.15885e-167	OLIGO2
Gng7	1.93327e-166	0.312173	0.088	0.141	4.35141e-162	OLIGO2
Trps1	1.27793e-155	0.254497	0.244	0.364	2.87637e-151	OLIGO2
Ust	1.87331e-152	0.537802	0.131	0.153	4.21644e-148	OLIGO2
Adam12	2.0256e-146	0.414419	0.093	0.132	4.55923e-142	OLIGO2
Actb	1.0011e-144	0.820412	0.147	0.099	2.25327e-140	OLIGO2
Psap	1.45164e-115	0.340082	0.091	0.119	3.26735e-111	OLIGO2
Zcchc24	3.72887e-104	0.953397	0.102	0.026	8.39295e-100	OLIGO2
Zbtb20	5.46709e-104	0.803379	0.486	0.404	1.23053e-99	OLIGO2
Pld1	2.60326e-94	1.07192	0.152	0.042	5.85942e-90	OLIGO2
Prkd1	1.63256e-92	0.432523	0.16	0.198	3.67456e-88	OLIGO2
Tmcc3	1.28491e-78	0.80922	0.229	0.159	2.89207e-74	OLIGO2
Npas3	3.87604e-77	0.379057	0.456	0.407	8.72419e-73	OLIGO2
Tmem163	7.77439e-77	0.342859	0.08	0.1	1.74986e-72	OLIGO2
Tgfbr2	2.97622e-74	0.881527	0.112	0.031	6.69888e-70	OLIGO2
Fbxl7	1.98005e-67	0.300102	0.079	0.105	4.4567e-63	OLIGO2
Abca1	3.2811e-60	0.687437	0.121	0.08	7.3851e-56	OLIGO2
ENSRNOG00000070284	1.55535e-13	0.43936	0.122	0.105	3.50079e-09	OLIGO2
Slc1a2	0	5.19369	0.938	0.157	0	AC
Gfap	0	4.52284	0.55	0.004	0	AC
Gpc5	0	4.36057	0.973	0.233	0	AC
Slc1a3	0	3.61944	0.776	0.043	0	AC
Prex2	0	3.48332	0.793	0.108	0	AC
Nckap5	0	3.4388	0.797	0.116	0	AC
Itih3	0	3.31793	0.429	0.003	0	AC
Cyp7b1	0	3.25168	0.601	0.071	0	AC
ENSRNOG00000062419	0	3.12302	0.578	0.042	0	AC
Rorb	0	3.04011	0.707	0.107	0	AC
Atp1a2	0	2.99989	0.531	0.015	0	AC
Nhsl1	0	2.95313	0.572	0.034	0	AC
Ptprz1	0	2.80246	0.817	0.196	0	AC
Aqp4	0	2.77044	0.412	0.004	0	AC
Glis3	0	2.74834	0.543	0.065	0	AC
Gli3	0	2.74216	0.61	0.055	0	AC
Zbtb20	0	2.73809	0.937	0.402	0	AC
Gpm6a	0	2.72887	0.893	0.484	0	AC
Msi2	0	2.6919	0.878	0.394	0	AC
Slc4a4	0	2.66476	0.761	0.287	0	AC
Plpp3	0	2.61602	0.514	0.039	0	AC
Gramd2b	0	2.59116	0.519	0.021	0	AC
Ston2	0	2.58476	0.514	0.056	0	AC
Npas3	0	2.55449	0.93	0.401	0	AC
Pdlim5	0	2.50036	0.489	0.033	0	AC
Nfia	0	2.45908	0.85	0.321	0	AC
Nwd1	0	2.43642	0.387	0.008	0	AC
Cpe	0	2.43399	0.778	0.41	0	AC
Sparcl1	0	2.41391	0.466	0.125	0	AC
Arhgef26	0	2.37703	0.411	0.013	0	AC
Col11a2	0	2.37306	0.331	0.018	0	AC
Rgs20	0	2.36502	0.471	0.032	0	AC
Sat1	0	2.36303	0.493	0.117	0	AC
Prdm16	0	2.36136	0.436	0.02	0	AC
Acss1	0	2.36052	0.439	0.019	0	AC
Trps1	0	2.35294	0.809	0.34	0	AC
Mertk	0	2.31581	0.468	0.037	0	AC
Gldc	0	2.3065	0.392	0.011	0	AC
Vcl	0	2.30262	0.474	0.13	0	AC
Luzp2	0	2.26761	0.698	0.367	0	AC
Grin2c	0	2.26697	0.369	0.005	0	AC
Tnc	0	2.26457	0.253	0.011	0	AC
Bcan	0	2.25764	0.419	0.045	0	AC
Ccdc141	0	2.22634	0.372	0.013	0	AC
Sfxn5	0	2.22439	0.499	0.139	0	AC
Clu	0	2.20345	0.316	0.047	0	AC
ENSRNOG00000066115	0	2.19371	0.725	0.203	0	AC
Tnfrsf19	0	2.18592	0.405	0.042	0	AC
Bmpr1b	0	2.17009	0.447	0.068	0	AC
Maml2	0	2.15844	0.748	0.261	0	AC
Sox6	0	2.13047	0.768	0.136	0	AC
Apoe	0	2.12958	0.333	0.021	0	AC
Rfx4	0	2.08228	0.377	0.01	0	AC
Pard3b	0	2.08125	0.555	0.123	0	AC
Dock1	0	2.07061	0.613	0.144	0	AC
Folh1	0	2.05035	0.341	0.019	0	AC
Paqr8	0	2.04745	0.381	0.057	0	AC
Asap2	0	2.0404	0.59	0.223	0	AC
Eya1	0	2.02723	0.302	0.019	0	AC
Gja1	0	2.02301	0.311	0.005	0	AC
Sntb1	0	1.96109	0.374	0.034	0	AC
Pitpnc1	0	1.95771	0.702	0.281	0	AC
Slc20a1	0	1.95451	0.353	0.093	0	AC
Sorbs1	0	1.95425	0.712	0.545	0	AC
Fam163a	0	1.94118	0.275	0.014	0	AC
Lpp	0	1.93849	0.561	0.192	0	AC
Camk2g	0	1.93697	0.516	0.273	0	AC
Arhgef4	0	1.91344	0.414	0.113	0	AC
Prodh1	0	1.9036	0.273	0.012	0	AC
Wwtr1	0	1.90044	0.331	0.014	0	AC
Slc39a12	0	1.89791	0.305	0.007	0	AC
Lgi4	0	1.89201	0.305	0.004	0	AC
Ttyh1	0	1.84662	0.492	0.207	0	AC
Cd44	0	1.83525	0.266	0.018	0	AC
Mlc1	0	1.82132	0.317	0.003	0	AC
Cpq	0	1.81151	0.385	0.082	0	AC
Pnp	0	1.81045	0.333	0.021	0	AC
Arhgef12	0	1.80143	0.679	0.365	0	AC
Acsbg1	0	1.79743	0.283	0.003	0	AC
Maob	0	1.78383	0.272	0.011	0	AC
Prrx1	0	1.77381	0.344	0.028	0	AC
Atp1b2	0	1.77359	0.279	0.012	0	AC
Pamr1	0	1.76046	0.284	0.035	0	AC
Slc6a11	0	1.7216	0.215	0.039	0	AC
Pdzrn3	0	1.72149	0.593	0.276	0	AC
ENSRNOG00000065957	0	1.71368	0.264	0.013	0	AC
Mapk4	0	1.70974	0.517	0.219	0	AC
Lix1	0	1.69856	0.23	0.016	0	AC
Gli2	0	1.69482	0.275	0.006	0	AC
Slc14a1	0	1.6888	0.284	0.002	0	AC
Psd2	0	1.6732	0.307	0.061	0	AC
Pdgfc	0	1.67034	0.368	0.118	0	AC
Efemp1	0	1.65862	0.224	0.007	0	AC
Rora	0	1.63721	0.962	0.715	0	AC
Fam107a	0	1.6276	0.229	0.005	0	AC
Fmn2	0	1.61435	0.784	0.582	0	AC
Ntm	0	1.61321	0.93	0.693	0	AC
Dtna	0	1.59405	0.837	0.629	0	AC
Slc15a2	0	1.58383	0.226	0.001	0	AC
Phkb	0	1.55818	0.575	0.301	0	AC
B3galt1	0	1.53877	0.882	0.718	0	AC
Ndrg2	0	1.53701	0.228	0.008	0	AC
Nim1k	0	1.51445	0.276	0.047	0	AC
Enah	0	1.45776	0.508	0.313	0	AC
Acsl6	0	1.45214	0.37	0.2	0	AC
Atp13a4	0	1.41625	0.187	0.002	0	AC
F3	0	1.40848	0.217	0.006	0	AC
Ttll8	0	1.40817	0.215	0.006	0	AC
Gpm6b	0	1.38095	0.809	0.601	0	AC
Ntsr2	0	1.37782	0.182	0.002	0	AC
Macf1	0	1.36226	0.905	0.805	0	AC
Lmod1	0	1.35713	0.204	0.006	0	AC
Ctnnd2	0	1.32007	0.936	0.788	0	AC
Aldh1l1	0	1.22846	0.167	0.001	0	AC
Gabrb1	0	1.2121	0.874	0.657	0	AC
AABR07001519.1	0	1.20396	0.844	0.723	0	AC
Tnik	0	1.19333	0.82	0.691	0	AC
Sdc4	0	1.08205	0.167	0.002	0	AC
Nrxn1	0	1.00929	0.981	0.842	0	AC
Nrcam	0	0.942122	0.765	0.668	0	AC
Glud1	0	1.68676	0.377	0.115	0	AC
Frmpd1	0	1.5513	0.27	0.032	0	AC
Megf10	0	1.69932	0.344	0.03	0	AC
Slc7a10	0	1.30202	0.155	0.001	0	AC
Plce1	0	1.74344	0.339	0.036	0	AC
Farp1	0	1.41334	0.486	0.298	1.17636e-305	AC
Qk	2.85097e-308	1.27363	0.881	0.391	6.41697e-304	AC
S100b	4.037e-304	1.56906	0.285	0.023	9.08648e-300	AC
Rgma	1.95555e-303	1.51444	0.278	0.04	4.40155e-299	AC
Ncan	4.21465e-303	1.41184	0.211	0.026	9.48633e-299	AC
ENSRNOG00000067693	4.69931e-302	1.65495	0.361	0.091	1.05772e-297	AC
Nxn	7.8452e-301	1.64175	0.325	0.052	1.7658e-296	AC
Pdpn	1.01558e-300	1.06629	0.176	0.003	2.28586e-296	AC
Fermt2	1.1337e-300	1.64315	0.493	0.199	2.55172e-296	AC
Bcar3	1.02803e-298	1.66282	0.332	0.049	2.31388e-294	AC
Rgs7	2.30372e-298	1.0214	0.681	0.672	5.1852e-294	AC
Chi3l1	5.70815e-296	1.49563	0.158	0.002	1.28479e-291	AC
Rfxank	1.47631e-292	1.52839	0.326	0.129	3.32287e-288	AC
Map3k20	7.84968e-292	1.66206	0.348	0.052	1.76681e-287	AC
Hdac8	1.53757e-291	1.32629	0.567	0.401	3.46076e-287	AC
Tcf7l2	2.48287e-291	1.51649	0.377	0.044	5.58844e-287	AC
Tcf7l1	3.70039e-289	1.40882	0.263	0.017	8.32884e-285	AC
Fut9	1.0739e-288	1.20015	0.702	0.571	2.41713e-284	AC
Lrig1	1.14982e-288	1.45137	0.259	0.032	2.58802e-284	AC
Bach2	1.20154e-288	1.50043	0.532	0.288	2.70443e-284	AC
Cachd1	1.00817e-286	1.50956	0.361	0.08	2.26918e-282	AC
Add3	4.99633e-286	1.60651	0.514	0.238	1.12457e-281	AC
ENSRNOG00000064399	1.81166e-285	1.45809	0.485	0.276	4.07768e-281	AC
Zfpm2	2.3971e-283	1.30093	0.616	0.242	5.3954e-279	AC
ENSRNOG00000066171	4.20788e-281	1.46143	0.174	0.011	9.47109e-277	AC
Arhgap5	3.09277e-280	1.50886	0.452	0.225	6.9612e-276	AC
Gpam	7.88928e-279	1.51469	0.262	0.045	1.77572e-274	AC
Fgf2	5.77449e-278	1.23371	0.194	0.011	1.29972e-273	AC
Tead1	1.35072e-273	1.51775	0.367	0.123	3.04019e-269	AC
Pdlim3	2.02739e-272	1.17563	0.158	0.004	4.56325e-268	AC
Syne2	1.69624e-271	1.67932	0.397	0.075	3.8179e-267	AC
Aox1	2.73987e-270	1.24195	0.166	0.003	6.1669e-266	AC
Ednrb	3.96437e-269	1.15115	0.172	0.005	8.923e-265	AC
ENSRNOG00000067595	9.80018e-269	1.49429	0.479	0.206	2.20583e-264	AC
Zhx3	4.36773e-265	1.45121	0.418	0.211	9.83089e-261	AC
Fgd6	3.25808e-264	1.50256	0.281	0.038	7.33328e-260	AC
Vwa8	3.37815e-263	1.40299	0.468	0.29	7.60354e-259	AC
Rapgef3	5.39309e-263	1.5867	0.246	0.015	1.21388e-258	AC
Plcd4	2.59424e-259	1.15425	0.149	0.003	5.83911e-255	AC
Ptn	2.96849e-258	1.70883	0.446	0.168	6.68147e-254	AC
Cldn10	3.91123e-257	1.08456	0.146	0.003	8.80339e-253	AC
Spire1	4.04398e-256	1.16461	0.577	0.444	9.10219e-252	AC
Psme4	4.79279e-256	1.22816	0.601	0.457	1.07876e-251	AC
Mtss2	1.31777e-255	1.5331	0.285	0.065	2.96604e-251	AC
Marchf3	1.7854e-255	1.59134	0.361	0.153	4.01858e-251	AC
Egfr	5.34629e-254	1.44825	0.318	0.044	1.20334e-249	AC
Cadm1	1.79955e-253	1.23669	0.776	0.624	4.05043e-249	AC
Etnppl	1.43472e-251	1.15182	0.121	0.001	3.22926e-247	AC
Usp53	1.44653e-251	1.58276	0.319	0.087	3.25585e-247	AC
Sugct	2.15234e-250	1.59855	0.429	0.13	4.84448e-246	AC
Zhx2	3.83803e-249	1.56387	0.377	0.098	8.63865e-245	AC
Fry	1.43465e-248	1.15206	0.66	0.558	3.2291e-244	AC
Rftn2	1.43654e-247	1.46357	0.263	0.02	3.23335e-243	AC
Daam2	8.29839e-247	1.60506	0.318	0.031	1.8678e-242	AC
Igsf11	9.08212e-246	1.4658	0.604	0.317	2.0442e-241	AC
Slc25a18	1.40534e-245	1.17018	0.151	0.003	3.16314e-241	AC
Pdlim4	1.37793e-243	0.935022	0.143	0.003	3.10144e-239	AC
Carmil1	1.41276e-242	1.27642	0.514	0.357	3.17984e-238	AC
Wasf3	4.15723e-241	1.28727	0.411	0.244	9.35708e-237	AC
Moxd1	7.56044e-239	1.2887	0.199	0.016	1.7017e-234	AC
Axl	5.44971e-238	1.16473	0.192	0.009	1.22662e-233	AC
Yap1	1.8903e-237	1.11297	0.187	0.01	4.25469e-233	AC
Kank1	1.84215e-236	1.50702	0.361	0.048	4.14631e-232	AC
Tenm3	2.17658e-236	0.570251	0.844	0.502	4.89905e-232	AC
Gcnt2	4.68401e-236	1.52513	0.207	0.024	1.05428e-231	AC
Fabp7	2.43327e-235	1.02299	0.156	0.004	5.47681e-231	AC
Cbs	3.6408e-235	1.16084	0.132	0.002	8.19472e-231	AC
Tlcd4	5.15763e-233	1.21043	0.263	0.085	1.16088e-228	AC
Hnrnpa2b1	3.56791e-231	1.3075	0.689	0.483	8.03066e-227	AC
Myo1e	9.1099e-231	1.59916	0.398	0.069	2.05046e-226	AC
Vim	1.43117e-230	1.70296	0.224	0.017	3.22128e-226	AC
Htra1	1.95126e-229	1.18824	0.225	0.018	4.3919e-225	AC
Hectd2	1.07336e-228	1.2659	0.375	0.256	2.41592e-224	AC
Cnn3	8.40146e-226	1.19924	0.228	0.024	1.891e-221	AC
Cdc14a	1.91827e-225	1.38029	0.261	0.027	4.31763e-221	AC
Pld2	6.8725e-225	1.38294	0.244	0.039	1.54686e-220	AC
Stox2	3.30362e-224	1.1809	0.66	0.512	7.4358e-220	AC
Plxnb1	1.22063e-223	1.32137	0.196	0.01	2.7474e-219	AC
Cdh20	1.88674e-223	1.56202	0.562	0.271	4.24668e-219	AC
Hepacam	5.56343e-223	1.35085	0.26	0.021	1.25222e-218	AC
Notch1	2.73225e-222	1.2499	0.22	0.015	6.14975e-218	AC
Tjp1	3.38674e-222	1.11162	0.619	0.607	7.62287e-218	AC
Plpp1	5.35981e-222	1.41639	0.332	0.115	1.20639e-217	AC
Slco1c1	2.58352e-221	1.20245	0.152	0.004	5.81498e-217	AC
Cst3	1.44171e-220	1.46304	0.265	0.024	3.24499e-216	AC
Ezr	1.68817e-220	0.947746	0.166	0.007	3.79974e-216	AC
ENSRNOG00000066703	3.90633e-218	1.11909	0.752	0.402	8.79237e-214	AC
Ctxnd1	8.1863e-216	1.2711	0.165	0.023	1.84257e-211	AC
Aass	2.56084e-215	0.762646	0.108	0.001	5.76394e-211	AC
Aifm3	3.0311e-215	1.22966	0.165	0.04	6.8224e-211	AC
Dio2	4.22063e-215	0.880432	0.114	0.001	9.49979e-211	AC
Chrdl1	8.22301e-215	1.07401	0.157	0.008	1.85083e-210	AC
Cyp2j4	4.77652e-213	1.07231	0.136	0.003	1.0751e-208	AC
Chst11	9.38883e-213	1.38381	0.429	0.217	2.11324e-208	AC
Aqp9	1.65181e-212	0.88917	0.105	0.001	3.71791e-208	AC
Eftud2	6.60629e-211	1.16545	0.194	0.113	1.48694e-206	AC
Ttc28	1.57643e-210	1.34154	0.516	0.288	3.54823e-206	AC
Celsr1	1.00699e-209	0.941748	0.13	0.003	2.26653e-205	AC
Fgfr3	3.84037e-209	0.901323	0.141	0.005	8.64391e-205	AC
Son	1.12373e-207	1.21893	0.638	0.443	2.52929e-203	AC
Myo6	1.04544e-206	1.49324	0.451	0.148	2.35307e-202	AC
Rabep1	1.88164e-205	1.14036	0.504	0.379	4.23519e-201	AC
Gabrg1	3.49151e-205	1.60987	0.361	0.089	7.85868e-201	AC
Foxo1	8.519e-205	1.47633	0.338	0.096	1.91746e-200	AC
Adcy2	9.6667e-203	1.03903	0.617	0.506	2.17578e-198	AC
Aspg	6.98602e-200	0.665519	0.108	0.002	1.57241e-195	AC
Igfbp7	2.64927e-199	1.42099	0.25	0.034	5.96298e-195	AC
AABR07029596.1	1.21159e-198	1.11282	0.161	0.013	2.72705e-194	AC
Adamts9	2.39806e-198	1.38595	0.206	0.019	5.39756e-194	AC
Frmd4a	5.37016e-198	0.66063	0.842	0.813	1.20872e-193	AC
Efhd1	1.41594e-197	1.00143	0.159	0.006	3.18701e-193	AC
Phkg1	2.17726e-197	1.00132	0.115	0.002	4.90057e-193	AC
Pcdhga7	2.5634e-196	1.21935	0.543	0.385	5.76969e-192	AC
Grm3	3.23488e-196	1.21486	0.754	0.44	7.28107e-192	AC
Shroom3	1.80942e-194	1.33814	0.209	0.052	4.07265e-190	AC
Igfbp2	1.06676e-193	0.811512	0.119	0.003	2.40107e-189	AC
Trpm3	1.95407e-192	1.34824	0.717	0.492	4.39823e-188	AC
Tspan7	2.60483e-192	1.1846	0.447	0.361	5.86295e-188	AC
Col27a1	2.80845e-192	1.33154	0.189	0.014	6.32126e-188	AC
Csgalnact1	6.32193e-192	1.22104	0.26	0.098	1.42294e-187	AC
Col4a5	3.21789e-191	1.0733	0.168	0.01	7.24283e-187	AC
Lgr4	2.45561e-190	1.13879	0.352	0.21	5.5271e-186	AC
Scg3	4.85247e-187	1.31674	0.221	0.054	1.09219e-182	AC
Cdh2	2.65144e-185	1.00566	0.529	0.47	5.96785e-181	AC
Cebpd	3.30183e-185	0.802445	0.131	0.004	7.43176e-181	AC
Wwc1	8.55608e-185	1.14062	0.359	0.247	1.9258e-180	AC
Itpkb	2.21616e-183	1.43638	0.252	0.059	4.98812e-179	AC
Cables1	8.90354e-183	1.41938	0.235	0.097	2.00401e-178	AC
Diaph3	4.74768e-182	1.45184	0.201	0.04	1.06861e-177	AC
Arhgap42	1.22255e-181	1.18527	0.269	0.041	2.75172e-177	AC
Palldl1	1.43249e-180	1.33796	0.367	0.124	3.22425e-176	AC
Raver2	1.74864e-180	1.04211	0.194	0.052	3.93584e-176	AC
S1pr1	5.8263e-178	0.84313	0.115	0.003	1.31138e-173	AC
Efr3b	1.12245e-177	1.01913	0.287	0.164	2.5264e-173	AC
Glul	1.10797e-176	1.44953	0.327	0.049	2.49383e-172	AC
Eps8	5.26576e-176	1.28241	0.25	0.059	1.18522e-171	AC
Slc38a3	2.68244e-175	1.19812	0.148	0.008	6.03764e-171	AC
ENSRNOG00000066491	1.74189e-174	0.968551	0.503	0.443	3.92064e-170	AC
A2m	1.84732e-174	1.41154	0.119	0.004	4.15795e-170	AC
Cdh10	1.28437e-173	1.07101	0.554	0.416	2.89086e-169	AC
ENSRNOG00000063230	1.79091e-172	1.17704	0.215	0.037	4.03097e-168	AC
Lonrf3	1.01538e-171	1.09299	0.151	0.014	2.28543e-167	AC
Fbln1	1.43002e-171	0.724251	0.121	0.004	3.2187e-167	AC
Cdk5rap2	1.06932e-170	1.26934	0.279	0.067	2.40683e-166	AC
Sox9	3.24343e-170	0.727294	0.102	0.002	7.30031e-166	AC
Als2cl	5.08279e-170	0.806735	0.112	0.003	1.14404e-165	AC
Myo10	2.58231e-169	1.3014	0.252	0.054	5.81227e-165	AC
Ptch1	5.61642e-169	1.36627	0.246	0.082	1.26414e-164	AC
Mid1	1.93545e-166	1.08149	0.176	0.031	4.35631e-162	AC
Tjp2	5.47546e-166	1.24598	0.285	0.053	1.23242e-161	AC
Samd4a	2.18381e-165	1.37481	0.439	0.189	4.91531e-161	AC
Nav2	1.24358e-164	0.847433	0.525	0.623	2.79904e-160	AC
Mmd2	8.05769e-164	1.25566	0.247	0.076	1.81362e-159	AC
Rsu1	2.59687e-163	1.1043	0.403	0.232	5.84504e-159	AC
Pnpla7	3.51794e-163	1.36681	0.233	0.034	7.91818e-159	AC
Limk2	6.54121e-162	1.08735	0.254	0.107	1.4723e-157	AC
Gpr37l1	9.69781e-162	0.811991	0.107	0.002	2.18278e-157	AC
Epb41l5	1.18461e-161	1.21579	0.296	0.131	2.66632e-157	AC
Aff1	7.30417e-161	1.14765	0.271	0.071	1.64402e-156	AC
Tmem100	1.1776e-158	0.938314	0.15	0.011	2.65053e-154	AC
Pde9a	4.77904e-158	0.993561	0.278	0.157	1.07567e-153	AC
Ugp2	7.15519e-158	1.22032	0.261	0.092	1.61049e-153	AC
Adgrv1	9.76456e-158	1.64587	0.32	0.101	2.19781e-153	AC
Itga6	1.06677e-157	1.24078	0.28	0.068	2.40109e-153	AC
Spidr	1.09664e-156	1.15667	0.261	0.051	2.46833e-152	AC
Pygb	4.00228e-156	1.15483	0.248	0.1	9.00834e-152	AC
Ncoa1	5.10124e-155	0.98309	0.634	0.535	1.14819e-150	AC
Gabbr1	7.34741e-154	1.1297	0.405	0.268	1.65376e-149	AC
St3gal4	2.69806e-153	1.26161	0.376	0.128	6.07278e-149	AC
Lsamp	6.53643e-152	0.671531	0.968	0.878	1.47122e-147	AC
ENSRNOG00000062864	1.51724e-151	1.03094	0.326	0.207	3.41501e-147	AC
Tmcc3	2.58129e-151	1.20305	0.473	0.16	5.80997e-147	AC
Slc7a11	2.81336e-151	1.24526	0.219	0.051	6.33232e-147	AC
ENSRNOG00000066003	3.48683e-151	1.24273	0.318	0.085	7.84816e-147	AC
Per3	4.08921e-151	1.23986	0.401	0.187	9.204e-147	AC
Spag9	7.39008e-151	0.97577	0.602	0.479	1.66336e-146	AC
Sparc	1.71703e-150	0.885569	0.16	0.014	3.86468e-146	AC
Fbln2	3.1042e-150	0.970424	0.149	0.01	6.98693e-146	AC
Cabcoco1	3.49642e-150	1.11391	0.174	0.024	7.86974e-146	AC
Itgb5	4.15461e-150	1.01905	0.174	0.014	9.35119e-146	AC
Arap2	6.70205e-149	1.26371	0.552	0.29	1.5085e-144	AC
Cecr2	1.65069e-148	1.0934	0.207	0.024	3.71538e-144	AC
Mgat5	4.8776e-148	0.925379	0.421	0.375	1.09785e-143	AC
Nacc2	4.45884e-147	1.04154	0.197	0.036	1.0036e-142	AC
Pdgfrb	1.19813e-146	0.819831	0.11	0.004	2.69675e-142	AC
Tmtc2	1.57523e-146	1.28142	0.481	0.274	3.54553e-142	AC
Meis1	2.49448e-146	1.28716	0.324	0.084	5.61458e-142	AC
Slc7a2	7.72645e-146	1.04527	0.185	0.033	1.73907e-141	AC
Dnaaf9	1.32091e-145	0.93934	0.644	0.556	2.9731e-141	AC
Sh3pxd2b	2.06416e-145	1.06794	0.224	0.067	4.64602e-141	AC
Usp6nl	1.03939e-144	1.25819	0.355	0.14	2.33945e-140	AC
Syde2	2.38668e-144	1.16001	0.192	0.021	5.37195e-140	AC
Scara3	6.47025e-144	0.865242	0.131	0.011	1.45632e-139	AC
Prtfdc1	3.55562e-143	1.17713	0.383	0.127	8.00299e-139	AC
Pfkfb3	3.49636e-142	1.14906	0.285	0.129	7.8696e-138	AC
Zfp423	1.46109e-141	1.16625	0.248	0.075	3.28863e-137	AC
Mcc	2.37473e-140	1.10948	0.466	0.301	5.34504e-136	AC
Pc	4.54809e-140	1.09128	0.212	0.054	1.02368e-135	AC
Hlcs	4.88408e-140	0.998276	0.401	0.333	1.09931e-135	AC
Asap1	1.03941e-139	0.816462	0.595	0.531	2.33951e-135	AC
Tubb2a	1.10289e-139	0.965102	0.212	0.068	2.48239e-135	AC
Zeb1	1.29923e-139	1.0806	0.564	0.354	2.9243e-135	AC
Ptpn13	4.17222e-139	1.11955	0.239	0.074	9.39084e-135	AC
Ptar1	4.84644e-139	1.13959	0.262	0.086	1.09084e-134	AC
ENSRNOG00000070284	1.71859e-138	1.34875	0.356	0.102	3.8682e-134	AC
Bmpr1a	1.80079e-138	1.07477	0.215	0.051	4.05321e-134	AC
Plch1	9.49015e-138	1.14564	0.225	0.058	2.13604e-133	AC
Ankrd6	4.54232e-137	1.14805	0.283	0.182	1.02239e-132	AC
Igdcc4	1.7321e-136	0.960229	0.222	0.103	3.89862e-132	AC
Pbxip1	1.90567e-136	0.670257	0.107	0.004	4.28928e-132	AC
Syne1	2.14576e-136	0.894832	0.752	0.654	4.82968e-132	AC
Cdc42ep4	7.35521e-136	0.869385	0.11	0.006	1.65551e-131	AC
Fgfr1	1.22007e-135	1.03822	0.227	0.046	2.74613e-131	AC
Parva	1.48373e-135	0.874488	0.155	0.025	3.33959e-131	AC
Abhd3	4.08251e-135	1.14999	0.241	0.107	9.1889e-131	AC
Bmp2k	6.00978e-135	1.16844	0.374	0.11	1.35268e-130	AC
Vegfa	8.50411e-134	1.17457	0.211	0.074	1.91411e-129	AC
Ccdc170	3.9144e-133	1.04795	0.136	0.011	8.81054e-129	AC
Rgs6	1.9537e-131	0.691589	0.575	0.415	4.3974e-127	AC
Elovl2	1.33825e-130	0.820494	0.143	0.045	3.01214e-126	AC
Zcchc24	2.36277e-130	1.10287	0.218	0.03	5.31813e-126	AC
Nkain4	9.0087e-130	0.830057	0.111	0.014	2.02768e-125	AC
Etv4	7.8088e-129	0.933937	0.13	0.013	1.7576e-124	AC
Lfng	1.54989e-128	0.760269	0.112	0.006	3.4885e-124	AC
Cdh4	1.65299e-128	1.22209	0.408	0.256	3.72054e-124	AC
Rrbp1	5.71122e-128	1.11561	0.328	0.116	1.28548e-123	AC
Shc3	8.57871e-128	1.0015	0.267	0.138	1.9309e-123	AC
Utrn	1.46025e-127	1.14505	0.502	0.275	3.28674e-123	AC
Epas1	2.83543e-127	0.783678	0.14	0.013	6.38199e-123	AC
Cadm2	3.32143e-127	0.276365	0.944	0.861	7.47588e-123	AC
Ttll9	3.32873e-127	1.06661	0.158	0.021	7.49231e-123	AC
Fads2	4.41124e-127	0.966483	0.136	0.029	9.92883e-123	AC
Itpr2	7.54169e-127	1.18316	0.353	0.113	1.69748e-122	AC
Col5a2	1.44467e-126	1.00886	0.182	0.039	3.25166e-122	AC
Osmr	2.42666e-126	0.585248	0.108	0.006	5.46194e-122	AC
Gnao1	1.25154e-125	0.901347	0.639	0.555	2.81697e-121	AC
Klhl5	1.38141e-125	1.1705	0.316	0.154	3.10927e-121	AC
Sorbs3	1.60492e-125	1.14649	0.187	0.023	3.61236e-121	AC
Timp3	5.95378e-125	0.950121	0.166	0.029	1.34008e-120	AC
Ddhd1	7.20555e-125	1.09378	0.318	0.182	1.62182e-120	AC
Adam12	2.19065e-124	1.11592	0.215	0.126	4.93073e-120	AC
Chl1	6.24397e-124	0.840332	0.377	0.409	1.40539e-119	AC
Stk3	2.20753e-123	1.10382	0.357	0.148	4.96871e-119	AC
Tagln3	2.95971e-123	0.899251	0.132	0.049	6.66172e-119	AC
Ptpn9	3.05983e-123	1.15264	0.318	0.253	6.88706e-119	AC
Gulp1	6.58672e-123	1.21123	0.309	0.108	1.48254e-118	AC
Antxr2	1.10297e-122	0.904731	0.169	0.028	2.48257e-118	AC
ENSRNOG00000067473	1.28015e-122	0.797024	0.115	0.01	2.88136e-118	AC
Dpf3	9.82233e-122	1.19115	0.221	0.055	2.21081e-117	AC
Nedd4	8.49064e-121	0.805853	0.564	0.51	1.91107e-116	AC
Rad51b	1.10742e-120	1.26748	0.248	0.057	2.49259e-116	AC
Mtmr10	4.00492e-120	1.11488	0.296	0.104	9.01428e-116	AC
Tulp3	1.49546e-119	0.905424	0.248	0.124	3.36599e-115	AC
Rab31	1.68081e-119	1.06519	0.379	0.217	3.78316e-115	AC
Ttyh3	2.5406e-119	0.910752	0.176	0.089	5.71838e-115	AC
Aldoc	5.62142e-119	0.918884	0.112	0.01	1.26527e-114	AC
Fgfr2	8.45976e-119	0.890393	0.358	0.104	1.90412e-114	AC
Arhgef40	1.06224e-118	1.05804	0.212	0.049	2.3909e-114	AC
AABR07038355.1	1.57266e-117	0.916177	0.158	0.024	3.53974e-113	AC
Phlpp1	1.63998e-117	0.906505	0.678	0.465	3.69126e-113	AC
Dpyd	2.05019e-117	1.1822	0.423	0.262	4.61457e-113	AC
Pld1	2.4037e-117	1.06843	0.262	0.05	5.41024e-113	AC
Msi1	1.06994e-116	0.883901	0.146	0.03	2.40822e-112	AC
Clybl	1.31896e-116	1.04642	0.228	0.113	2.9687e-112	AC
Kansl1l	3.90439e-116	1.09205	0.317	0.136	8.78801e-112	AC
Lrp4	1.18256e-115	1.06432	0.185	0.026	2.6617e-111	AC
Limd1	3.02212e-115	0.836045	0.161	0.024	6.80219e-111	AC
Mras	3.0669e-115	0.772748	0.171	0.134	6.90299e-111	AC
Ssc5d	6.8955e-115	0.754446	0.129	0.024	1.55204e-110	AC
Mat2a	7.4026e-115	0.960135	0.267	0.126	1.66618e-110	AC
Map4	2.19771e-114	1.0285	0.421	0.255	4.9466e-110	AC
Fxyd1	4.18543e-114	0.755439	0.115	0.019	9.42056e-110	AC
Cd63	1.14742e-112	0.850794	0.154	0.017	2.58261e-108	AC
Rimklb	3.35802e-112	0.900611	0.225	0.114	7.55822e-108	AC
Ttc7a	3.51844e-112	0.958274	0.233	0.105	7.91931e-108	AC
Ank2	4.84969e-112	0.431501	0.889	0.88	1.09157e-107	AC
Nfs1	9.5612e-112	1.08063	0.198	0.059	2.15204e-107	AC
Frem2	9.80515e-112	0.868444	0.128	0.016	2.20694e-107	AC
Plekho2	4.40583e-111	0.832358	0.119	0.009	9.91664e-107	AC
Mfap3l	5.97218e-111	0.835083	0.128	0.023	1.34422e-106	AC
Sh3bgrl	2.50123e-110	1.05266	0.243	0.072	5.62976e-106	AC
Cpeb4	2.79118e-110	0.765208	0.567	0.556	6.28238e-106	AC
Tom1l2	3.24847e-110	0.783145	0.471	0.44	7.31166e-106	AC
Chst2	1.31182e-109	0.843187	0.142	0.018	2.95264e-105	AC
Slc5a3	3.48344e-109	1.02256	0.191	0.059	7.84053e-105	AC
Atl2	5.06444e-109	0.99885	0.23	0.1	1.1399e-104	AC
Itih5	1.00884e-108	0.842792	0.112	0.008	2.27069e-104	AC
Gpd2	5.54038e-108	0.991124	0.265	0.125	1.24703e-103	AC
Sycp2	7.92576e-108	0.785018	0.126	0.034	1.78393e-103	AC
Zfp521	2.54394e-107	1.09067	0.3	0.097	5.72589e-103	AC
Ntrk2	2.99195e-107	0.54348	0.65	0.635	6.73427e-103	AC
Phka1	7.08401e-107	0.984782	0.174	0.048	1.59447e-102	AC
Pgm1	2.19991e-106	0.953742	0.182	0.059	4.95155e-102	AC
Wsb1	6.31912e-105	1.00221	0.409	0.274	1.42231e-100	AC
Nfib	6.43609e-105	0.774863	0.552	0.391	1.44864e-100	AC
Cd38	1.44439e-104	0.858819	0.104	0.006	3.25102e-100	AC
Adamts20	1.58312e-104	1.14096	0.202	0.113	3.5633e-100	AC
Agl	1.02399e-103	0.980191	0.209	0.096	2.3048e-99	AC
Smox	1.19465e-103	1.11487	0.199	0.049	2.68893e-99	AC
Cyp4f6	4.18815e-103	0.780237	0.122	0.013	9.42668e-99	AC
Adhfe1	1.82377e-102	0.852239	0.107	0.013	4.10495e-98	AC
Tox	5.31613e-102	0.888228	0.388	0.242	1.19655e-97	AC
Rfx2	3.86405e-100	0.657906	0.102	0.009	8.69721e-96	AC
Slc1a4	1.16525e-99	0.839448	0.118	0.036	2.62275e-95	AC
Dclk2	1.21479e-99	0.810919	0.396	0.3	2.73424e-95	AC
Rgs3	2.57442e-99	0.825797	0.156	0.021	5.79449e-95	AC
Cep128	3.36738e-99	1.0397	0.255	0.107	7.57931e-95	AC
Adk	3.54049e-99	0.892625	0.401	0.35	7.96894e-95	AC
Nfe2l2	4.5785e-99	0.71783	0.136	0.016	1.03053e-94	AC
Ckb	1.02618e-98	0.984971	0.219	0.097	2.30972e-94	AC
Col16a1	1.65433e-98	0.920586	0.182	0.033	3.72358e-94	AC
Zfp438	1.88375e-98	0.940669	0.205	0.06	4.23995e-94	AC
ENSRNOG00000068039	1.29331e-97	0.938553	0.355	0.196	2.91099e-93	AC
Cspg5	2.75668e-97	0.859037	0.147	0.047	6.20473e-93	AC
Cpt1a	1.45256e-96	0.692799	0.114	0.012	3.26942e-92	AC
Dennd2b	1.47255e-96	0.970868	0.32	0.181	3.31441e-92	AC
Wdpcp	1.82695e-96	0.868245	0.314	0.207	4.11209e-92	AC
Adgrg1	1.41522e-94	0.809481	0.163	0.038	3.18538e-90	AC
Tafa5	1.8352e-94	0.838049	0.38	0.306	4.13067e-90	AC
Prex1	1.90076e-94	1.02487	0.34	0.147	4.27822e-90	AC
Itgav	5.44099e-94	0.977699	0.342	0.145	1.22466e-89	AC
Jam2	1.40565e-93	0.8145	0.144	0.02	3.16384e-89	AC
Tbc1d1	1.54308e-92	0.931725	0.309	0.19	3.47317e-88	AC
Lhfpl6	2.09091e-92	0.76172	0.508	0.36	4.70622e-88	AC
Ubr7	7.77947e-92	0.801348	0.188	0.063	1.751e-87	AC
Npas2	1.37564e-91	0.791414	0.373	0.336	3.09629e-87	AC
Gpc6	2.21733e-91	0.667214	0.582	0.445	4.99076e-87	AC
Ddx17	4.49785e-91	0.785768	0.641	0.555	1.01238e-86	AC
Asrgl1	1.30124e-90	0.900743	0.176	0.055	2.92882e-86	AC
Tnrc18	1.09948e-89	0.921018	0.321	0.188	2.47472e-85	AC
Fam227b	2.09102e-89	0.783461	0.158	0.039	4.70648e-85	AC
Sash1	9.39046e-89	0.884054	0.553	0.386	2.1136e-84	AC
Phyhd1	1.24374e-88	0.851994	0.154	0.053	2.79942e-84	AC
Xpo1	4.17196e-88	0.957688	0.324	0.172	9.39024e-84	AC
Kif18a	4.93875e-88	0.595269	0.101	0.01	1.11161e-83	AC
Tp53bp2	7.57727e-88	0.991963	0.167	0.046	1.70549e-83	AC
Lims1	9.69679e-88	0.855344	0.334	0.242	2.18255e-83	AC
Suclg2	2.44332e-87	0.925822	0.239	0.081	5.49944e-83	AC
Klf7	2.5246e-87	0.858008	0.364	0.252	5.68237e-83	AC
Zfp36l2	5.74196e-87	0.747674	0.134	0.017	1.2924e-82	AC
Eda	7.35414e-87	0.99215	0.26	0.133	1.65527e-82	AC
Sncaip	1.46831e-86	0.914888	0.221	0.099	3.30486e-82	AC
Slc3a2	1.86515e-86	0.794038	0.185	0.056	4.19807e-82	AC
Map2	4.6681e-86	0.424943	0.702	0.739	1.05069e-81	AC
Abcd2	5.75811e-86	0.805596	0.142	0.065	1.29604e-81	AC
Hs2st1	6.84321e-86	0.684721	0.309	0.28	1.54027e-81	AC
Tssc4	1.01059e-85	0.849481	0.189	0.054	2.27463e-81	AC
Pros1	2.59162e-85	0.675609	0.132	0.02	5.83323e-81	AC
Stat3	8.07076e-85	0.902312	0.261	0.115	1.81657e-80	AC
Gab1	1.05535e-84	0.682786	0.283	0.085	2.37539e-80	AC
Ano6	1.48377e-84	0.730654	0.246	0.201	3.33968e-80	AC
Mitf	2.37586e-84	0.986238	0.347	0.186	5.34758e-80	AC
Myh11	4.6727e-84	0.856534	0.109	0.038	1.05173e-79	AC
Mdfic	2.36257e-83	0.470464	0.115	0.015	5.31767e-79	AC
Chd9	2.4891e-83	0.603612	0.575	0.609	5.60247e-79	AC
Plaat3	2.88466e-83	0.612321	0.106	0.01	6.49279e-79	AC
Fgf13	3.3011e-83	0.963682	0.401	0.236	7.43012e-79	AC
Pgd	3.50099e-83	0.616302	0.662	0.671	7.88003e-79	AC
Fads1	4.02668e-83	0.667216	0.117	0.035	9.06325e-79	AC
Plcb1	4.04628e-83	0.443411	0.77	0.753	9.10736e-79	AC
Ncam1	4.48308e-83	0.645968	0.715	0.712	1.00905e-78	AC
Ahcyl1	5.19675e-83	0.813764	0.301	0.244	1.16968e-78	AC
Fnbp1	5.49686e-83	0.646017	0.599	0.361	1.23723e-78	AC
Sdcbp	6.96561e-83	0.92493	0.265	0.142	1.56782e-78	AC
Psd3	7.16642e-83	0.714427	0.587	0.485	1.61302e-78	AC
Arrb1	1.23311e-82	0.734444	0.211	0.161	2.77549e-78	AC
Trak1	1.28512e-82	0.741382	0.245	0.186	2.89256e-78	AC
Pals2	1.43062e-82	0.565077	0.176	0.219	3.22005e-78	AC
Adamts12	2.29495e-82	0.735928	0.105	0.012	5.16547e-78	AC
Map4k3	3.00491e-82	0.524036	0.368	0.438	6.76346e-78	AC
Irf2	3.03028e-82	0.879118	0.352	0.239	6.82055e-78	AC
Notch2	5.53365e-82	0.889907	0.223	0.066	1.24552e-77	AC
Gsta6	1.34659e-81	0.933224	0.163	0.031	3.0309e-77	AC
Dcakd	2.44641e-81	0.653786	0.145	0.041	5.50638e-77	AC
Map3k5	8.84507e-81	0.832282	0.271	0.185	1.99085e-76	AC
Kif4a	1.26531e-80	0.552988	0.103	0.012	2.84796e-76	AC
Abca1	1.40431e-80	0.871896	0.257	0.081	3.16082e-76	AC
Serpine2	2.42305e-80	0.812864	0.152	0.048	5.4538e-76	AC
Golm2	6.99551e-80	0.623408	0.341	0.331	1.57455e-75	AC
Bmal2	2.25291e-79	0.538077	0.127	0.062	5.07085e-75	AC
Cep112	3.69579e-79	0.879642	0.373	0.251	8.31848e-75	AC
Eps15	3.74243e-79	0.963784	0.367	0.18	8.42347e-75	AC
Efemp2	5.28819e-79	0.69591	0.16	0.065	1.19027e-74	AC
Rexo5	5.56121e-79	0.516345	0.104	0.015	1.25172e-74	AC
Dock7	8.12632e-79	0.704585	0.442	0.408	1.82907e-74	AC
Chd7	1.80679e-78	0.769369	0.333	0.118	4.06671e-74	AC
Sdc2	1.87762e-78	0.826971	0.198	0.093	4.22615e-74	AC
Rreb1	2.64046e-78	0.845781	0.221	0.076	5.94315e-74	AC
Acadl	5.43342e-78	0.714315	0.121	0.017	1.22295e-73	AC
Pitpnm2	7.42048e-78	0.737886	0.305	0.278	1.6702e-73	AC
Arid5b	1.16649e-77	0.797239	0.34	0.253	2.62554e-73	AC
Ppp1r12a	1.75959e-77	0.690129	0.515	0.489	3.96048e-73	AC
Erbin	2.37171e-77	0.899542	0.416	0.191	5.33824e-73	AC
Flna	2.63756e-77	0.797828	0.149	0.042	5.93662e-73	AC
Prkd1	3.34366e-77	0.861355	0.384	0.19	7.52591e-73	AC
Snta1	3.95326e-77	0.712451	0.197	0.154	8.89799e-73	AC
Galnt1	4.38947e-77	0.827215	0.241	0.138	9.87981e-73	AC
Psat1	9.1328e-77	0.59785	0.111	0.014	2.05561e-72	AC
Peli2	1.67672e-76	0.878866	0.191	0.09	3.77395e-72	AC
Tns1	3.61748e-76	0.577823	0.107	0.015	8.14223e-72	AC
Msn	4.59501e-76	0.576289	0.119	0.017	1.03424e-71	AC
Swap70	5.6462e-76	0.685854	0.141	0.025	1.27085e-71	AC
Chka	1.09032e-75	0.785171	0.345	0.278	2.45409e-71	AC
Gramd1b	2.48187e-75	0.759709	0.398	0.333	5.58619e-71	AC
Ptprm	3.80403e-75	0.718084	0.556	0.391	8.56211e-71	AC
Vav3	3.87899e-75	0.949286	0.351	0.194	8.73083e-71	AC
Vgll4	6.33762e-75	0.897793	0.289	0.169	1.42647e-70	AC
Rgcc	7.39373e-75	0.669414	0.12	0.025	1.66418e-70	AC
Znrf3	7.61598e-75	0.827551	0.346	0.253	1.71421e-70	AC
Lrp1	1.21614e-74	0.87743	0.349	0.249	2.73729e-70	AC
Tspan12	1.6503e-74	0.684344	0.136	0.041	3.7145e-70	AC
Plekha7	2.37606e-74	0.711914	0.178	0.112	5.34804e-70	AC
Akap13	3.0299e-74	0.841937	0.3	0.126	6.8197e-70	AC
Stxbp4	4.4672e-74	0.87794	0.182	0.056	1.00548e-69	AC
Micu1	5.8093e-74	0.670141	0.346	0.326	1.30756e-69	AC
Pkn2	7.90584e-74	0.861309	0.364	0.267	1.77945e-69	AC
Mfhas1	1.03824e-73	0.706268	0.196	0.126	2.33687e-69	AC
Mgll	1.16233e-73	0.749688	0.228	0.17	2.61617e-69	AC
Shroom2	2.23591e-73	0.815472	0.18	0.046	5.03258e-69	AC
Gpld1	3.50836e-73	0.692091	0.106	0.04	7.89663e-69	AC
Kirrel3	5.94788e-73	0.536613	0.725	0.583	1.33875e-68	AC
Csrp1	7.54447e-73	0.717357	0.151	0.025	1.69811e-68	AC
Fat1	2.2303e-72	0.84501	0.222	0.093	5.01995e-68	AC
Lhfpl2	2.32006e-72	0.577176	0.19	0.05	5.22199e-68	AC
Laptm4a	2.36561e-72	0.84566	0.163	0.045	5.32451e-68	AC
Sema6a	2.69016e-72	0.9408	0.272	0.103	6.05501e-68	AC
Trmt9b	6.18133e-72	0.706632	0.102	0.048	1.39129e-67	AC
Baalc	6.19203e-72	0.587485	0.189	0.175	1.3937e-67	AC
Slc25a33	1.2571e-71	0.625274	0.119	0.069	2.82948e-67	AC
Csnk1a1	1.44948e-71	0.715245	0.429	0.365	3.26249e-67	AC
Smpdl3a	2.48952e-71	0.564642	0.106	0.014	5.60341e-67	AC
Fmn1	3.29253e-71	0.697476	0.289	0.321	7.41083e-67	AC
Gprc5b	6.84421e-71	0.697235	0.156	0.04	1.54049e-66	AC
Spred1	2.61937e-70	0.923754	0.301	0.166	5.89568e-66	AC
Grk3	5.35001e-70	0.803457	0.239	0.16	1.20418e-65	AC
Pcbp3	9.20419e-70	0.542883	0.215	0.186	2.07168e-65	AC
Capn2	1.07893e-69	0.735272	0.208	0.094	2.42846e-65	AC
Cep85l	3.20377e-69	0.716985	0.267	0.224	7.21104e-65	AC
Gna13	1.10796e-68	0.790251	0.175	0.058	2.4938e-64	AC
Dst	2.26203e-68	0.436802	0.673	0.772	5.09139e-64	AC
Setbp1	4.12586e-68	0.468264	0.525	0.58	9.28648e-64	AC
Kcnj10	4.73171e-68	0.692348	0.101	0.01	1.06501e-63	AC
Plekhg1	5.08982e-68	0.606251	0.219	0.064	1.14562e-63	AC
Cmtm5	6.45581e-68	0.803549	0.134	0.018	1.45307e-63	AC
Arap1	6.94809e-68	0.711982	0.141	0.029	1.56388e-63	AC
Parvb	9.71617e-68	0.712812	0.139	0.032	2.18692e-63	AC
Sorcs2	1.07902e-67	0.733212	0.219	0.168	2.42866e-63	AC
Hivep1	1.22942e-67	0.811154	0.175	0.085	2.76719e-63	AC
Kif5b	1.82616e-67	0.871255	0.292	0.183	4.11033e-63	AC
Boc	3.32607e-67	0.757125	0.211	0.129	7.48633e-63	AC
Spry2	3.41246e-67	0.629695	0.11	0.024	7.68077e-63	AC
Slc27a1	1.06402e-66	0.680932	0.106	0.024	2.39489e-62	AC
Cc2d2a	4.4238e-66	0.800239	0.267	0.189	9.95709e-62	AC
Sybu	5.57648e-66	0.490238	0.315	0.391	1.25515e-61	AC
Tcf4	1.99962e-65	0.492558	0.73	0.619	4.50074e-61	AC
Sirpa	4.2766e-65	0.794192	0.187	0.11	9.62577e-61	AC
Rcan2	4.64768e-65	0.83676	0.487	0.428	1.0461e-60	AC
Dab2ip	4.99348e-65	0.637368	0.178	0.111	1.12393e-60	AC
Arhgef28	9.35134e-65	0.862394	0.305	0.236	2.1048e-60	AC
ENSRNOG00000068307	1.35743e-64	0.898595	0.508	0.3	3.05531e-60	AC
Itgb8	1.78896e-64	0.836664	0.223	0.084	4.0266e-60	AC
Ccdc88c	2.14781e-64	0.757833	0.228	0.076	4.83428e-60	AC
Tpcn1	3.24992e-64	0.779384	0.158	0.077	7.31493e-60	AC
Alk	3.78443e-64	1.05076	0.291	0.139	8.518e-60	AC
Epb41l4a	4.66016e-64	0.851579	0.222	0.086	1.04891e-59	AC
Sema6d	9.31841e-64	0.823568	0.255	0.129	2.09739e-59	AC
Appl2	9.66101e-64	0.724926	0.194	0.056	2.1745e-59	AC
Zfp36l1	1.37348e-63	0.541996	0.104	0.016	3.09143e-59	AC
Ptprf	1.93873e-63	0.674655	0.181	0.102	4.36369e-59	AC
Cp	3.10475e-63	1.00727	0.15	0.032	6.98818e-59	AC
Ildr2	1.06564e-62	0.657167	0.186	0.163	2.39854e-58	AC
Etv5	1.26578e-62	0.608639	0.116	0.03	2.84901e-58	AC
Prune2	1.38413e-62	0.555545	0.239	0.245	3.11541e-58	AC
Abi1	1.51512e-62	0.73039	0.377	0.311	3.41022e-58	AC
Ehbp1	1.75245e-62	0.544701	0.415	0.435	3.94442e-58	AC
Amotl1	1.93997e-62	0.646975	0.145	0.044	4.36648e-58	AC
Gng12	3.43485e-62	0.77822	0.272	0.125	7.73117e-58	AC
Actb	4.14601e-62	0.878443	0.265	0.101	9.33184e-58	AC
Pi4k2b	5.57415e-62	0.596401	0.119	0.024	1.25463e-57	AC
Ercc6l2	1.65737e-61	0.814604	0.364	0.244	3.7304e-57	AC
Tspan9	2.00611e-61	0.725251	0.166	0.066	4.51535e-57	AC
Camk1d	2.27925e-61	0.473991	0.449	0.531	5.13014e-57	AC
Rin2	5.52071e-61	0.874162	0.224	0.089	1.2426e-56	AC
Nfix	6.82792e-61	0.740275	0.239	0.159	1.53683e-56	AC
Mkln1	6.83353e-61	0.616259	0.415	0.389	1.53809e-56	AC
Akt3	7.30293e-61	0.468523	0.623	0.654	1.64374e-56	AC
Ppp2r5a	1.08568e-60	0.812808	0.217	0.093	2.44364e-56	AC
Atp8a1	2.98426e-60	0.571785	0.619	0.614	6.71696e-56	AC
Cdk14	8.8228e-60	0.634376	0.347	0.453	1.98584e-55	AC
Atp2a2	9.7495e-60	0.739838	0.378	0.307	2.19442e-55	AC
Mcu	1.01015e-59	0.672401	0.312	0.254	2.27365e-55	AC
Itprid2	1.18817e-59	0.772568	0.208	0.085	2.67434e-55	AC
Arhgef17	1.19282e-59	0.537811	0.179	0.132	2.6848e-55	AC
Sbno2	2.01357e-59	0.618197	0.157	0.054	4.53215e-55	AC
Myh9	4.26296e-59	0.708913	0.229	0.14	9.59507e-55	AC
Ppp1r2	6.26584e-59	0.751782	0.197	0.124	1.41032e-54	AC
Sesn3	1.02353e-58	0.643777	0.279	0.252	2.30376e-54	AC
AABR07000398.1	1.20248e-58	0.677865	0.302	0.246	2.70654e-54	AC
Tnrc6a	2.87126e-57	0.634372	0.508	0.477	6.46264e-53	AC
Kirrel1	8.52588e-57	0.683399	0.169	0.073	1.91901e-52	AC
Ganc	1.11363e-56	0.774931	0.2	0.106	2.50655e-52	AC
Reep3	2.29741e-56	0.736119	0.19	0.103	5.17102e-52	AC
Ampd3	2.43483e-56	0.660577	0.137	0.051	5.48032e-52	AC
Adcyap1r1	7.77348e-56	0.615436	0.117	0.086	1.74966e-51	AC
Phyhipl	8.60846e-56	0.835133	0.273	0.162	1.93759e-51	AC
Aldh7a1	1.47876e-55	0.615927	0.109	0.025	3.3284e-51	AC
Ccdc181	1.84084e-55	0.685449	0.117	0.035	4.14335e-51	AC
Dhx32	2.39214e-55	0.60617	0.207	0.148	5.38424e-51	AC
Gabra2	2.81726e-55	0.648985	0.36	0.327	6.34109e-51	AC
Wwox	3.1405e-55	0.593537	0.553	0.554	7.06864e-51	AC
Lrriq1	5.71057e-55	0.81564	0.134	0.051	1.28533e-50	AC
Tef	5.84692e-55	0.619567	0.195	0.196	1.31602e-50	AC
Ldlrad3	5.97634e-55	0.708708	0.276	0.191	1.34516e-50	AC
Rgs12	1.26274e-54	0.543557	0.121	0.036	2.84218e-50	AC
Actg1.1	7.98032e-54	0.582391	0.156	0.052	1.79621e-49	AC
Itsn1	1.07946e-53	0.592548	0.35	0.339	2.42964e-49	AC
Nectin3	1.68189e-53	0.687833	0.211	0.108	3.78559e-49	AC
Acsl3	1.79875e-53	0.924858	0.228	0.122	4.04863e-49	AC
Niban2	2.36891e-53	0.497445	0.108	0.028	5.33194e-49	AC
Ctbp2	2.81702e-53	0.681097	0.238	0.128	6.34054e-49	AC
Bmp1	2.82743e-53	0.535193	0.144	0.052	6.36397e-49	AC
Nebl	6.85349e-53	0.474741	0.473	0.535	1.54258e-48	AC
Klf6	8.44673e-53	0.605882	0.113	0.035	1.90119e-48	AC
Nr3c1	8.7607e-53	0.753994	0.404	0.325	1.97186e-48	AC
Usp54	9.49299e-53	0.349606	0.473	0.273	2.13668e-48	AC
Gca	1.43301e-52	0.649527	0.127	0.046	3.22542e-48	AC
Tns3	1.57099e-52	0.481242	0.246	0.093	3.53599e-48	AC
Aldh4a1	1.99598e-52	0.541217	0.146	0.086	4.49254e-48	AC
Pou2f1	2.02347e-52	0.613416	0.355	0.335	4.55443e-48	AC
Ccdc77	2.6707e-52	0.542134	0.1	0.024	6.01121e-48	AC
Caskin1	3.05938e-52	0.501347	0.129	0.119	6.88606e-48	AC
Selenof	6.53585e-52	0.639308	0.213	0.126	1.47109e-47	AC
Fggy	7.27323e-52	0.672045	0.254	0.174	1.63706e-47	AC
Phf21a	8.79796e-52	0.636232	0.422	0.392	1.98025e-47	AC
Etv1	1.09484e-51	0.655528	0.168	0.066	2.46426e-47	AC
Mlxip	1.45124e-51	0.73779	0.219	0.17	3.26645e-47	AC
Per2	1.81815e-51	0.633773	0.124	0.049	4.09228e-47	AC
Rmdn1	2.34549e-51	0.886918	0.228	0.128	5.27923e-47	AC
Zfp608	3.63567e-51	0.788769	0.313	0.184	8.18317e-47	AC
Plekhm2	5.54829e-51	0.649057	0.202	0.137	1.24881e-46	AC
Ubr5	1.08148e-50	0.514467	0.564	0.591	2.4342e-46	AC
Phactr3	1.18678e-50	0.37834	0.23	0.33	2.6712e-46	AC
Adra1a	1.85839e-50	0.667172	0.193	0.168	4.18287e-46	AC
ENSRNOG00000063871	2.51348e-50	0.568146	0.113	0.03	5.65734e-46	AC
LOC498368	4.05431e-50	0.691704	0.155	0.048	9.12543e-46	AC
Nrbp2	5.68443e-50	0.703366	0.175	0.071	1.27945e-45	AC
Itgb1	6.12381e-50	0.694355	0.213	0.129	1.37835e-45	AC
Gsk3b	6.36852e-50	0.520525	0.44	0.456	1.43343e-45	AC
Abat	1.56587e-49	0.489173	0.162	0.184	3.52445e-45	AC
Cald1	4.75885e-49	0.58871	0.18	0.183	1.07112e-44	AC
Sufu	7.39518e-49	0.627001	0.206	0.153	1.66451e-44	AC
Ppm1f	9.56463e-49	0.45316	0.132	0.079	2.15281e-44	AC
Tsc22d4	1.07767e-48	0.644902	0.151	0.055	2.42561e-44	AC
ENSRNOG00000069893	1.24487e-48	0.638972	0.178	0.105	2.80196e-44	AC
Mtarc1	1.28167e-48	0.710379	0.118	0.032	2.88478e-44	AC
Fstl1	1.67785e-48	0.610813	0.172	0.073	3.7765e-44	AC
Uaca	1.88766e-48	0.602241	0.102	0.025	4.24875e-44	AC
Gnaq	2.93014e-48	0.452328	0.475	0.527	6.59517e-44	AC
Ctnnd1	5.7687e-48	0.632034	0.286	0.191	1.29842e-43	AC
Akt2	7.12763e-48	0.589168	0.163	0.113	1.60429e-43	AC
St6galnac5	1.23822e-47	0.600991	0.305	0.285	2.78698e-43	AC
Oxct1	2.7578e-47	0.678733	0.275	0.216	6.20726e-43	AC
Ptk2b	3.53905e-47	0.564719	0.283	0.275	7.9657e-43	AC
Ldhb	3.64147e-47	0.583341	0.113	0.07	8.19622e-43	AC
Xpr1	3.92438e-47	0.592872	0.316	0.304	8.833e-43	AC
Pcgf5	4.87525e-47	0.684902	0.199	0.113	1.09732e-42	AC
AABR07007032.1	4.89835e-47	0.309788	0.352	0.459	1.10252e-42	AC
Prkd3	5.00634e-47	0.465743	0.108	0.023	1.12683e-42	AC
Prkca	6.77588e-47	0.605099	0.478	0.406	1.52512e-42	AC
Lpin1	9.82307e-47	0.66542	0.162	0.108	2.21098e-42	AC
Mark3	1.2645e-46	0.500694	0.417	0.432	2.84614e-42	AC
Creb3l2	1.44449e-46	0.595304	0.152	0.049	3.25125e-42	AC
Rbm26	1.47038e-46	0.526307	0.463	0.451	3.30952e-42	AC
Bckdhb	1.89374e-46	0.571638	0.276	0.266	4.26244e-42	AC
Kcne2	2.36921e-46	0.753171	0.239	0.17	5.33262e-42	AC
Nadk2	2.49724e-46	0.657513	0.167	0.076	5.62078e-42	AC
Errfi1	2.78393e-46	0.708155	0.104	0.038	6.26606e-42	AC
Nxpe3	2.90273e-46	0.631985	0.171	0.097	6.53346e-42	AC
Nudt3	6.98468e-46	0.567979	0.213	0.206	1.57211e-41	AC
ENSRNOG00000063437	2.66403e-45	0.783347	0.139	0.05	5.99619e-41	AC
Kmt2c	3.21603e-45	0.616971	0.534	0.51	7.23864e-41	AC
Zfp516	5.39962e-45	0.610809	0.144	0.064	1.21535e-40	AC
Mib1	8.12856e-45	0.547782	0.343	0.362	1.82958e-40	AC
Rab27b	1.49835e-44	0.471492	0.193	0.204	3.37248e-40	AC
Ppfibp2	1.61925e-44	0.57281	0.141	0.036	3.64461e-40	AC
Meis2	1.67066e-44	0.270262	0.485	0.389	3.76033e-40	AC
Ddah1	1.80356e-44	0.534896	0.132	0.063	4.05946e-40	AC
Arhgap32	2.73549e-44	0.385294	0.551	0.596	6.15703e-40	AC
Prag1	3.92077e-44	0.522347	0.141	0.052	8.82487e-40	AC
Clic4	5.31108e-44	0.357594	0.163	0.055	1.19542e-39	AC
Disp1	6.11769e-44	0.580521	0.189	0.139	1.37697e-39	AC
Stk38l	7.8249e-44	0.543528	0.144	0.081	1.76123e-39	AC
Osbpl6	8.79906e-44	0.306985	0.344	0.434	1.98049e-39	AC
Shisa4	1.07894e-43	0.639904	0.105	0.039	2.42847e-39	AC
Smoc1	1.52478e-43	0.570973	0.1	0.032	3.43197e-39	AC
ENSRNOG00000070769	2.02572e-43	0.495274	0.113	0.091	4.55949e-39	AC
Pnisr	2.23404e-43	0.577684	0.52	0.525	5.02838e-39	AC
Fchsd2	2.47937e-43	0.640187	0.504	0.448	5.58057e-39	AC
AABR07007068.1	6.00803e-43	0.610938	0.178	0.082	1.35229e-38	AC
Tep1	8.88308e-43	0.48766	0.102	0.028	1.9994e-38	AC
Smc4	1.11574e-42	0.456266	0.112	0.029	2.51131e-38	AC
Spred3	1.13443e-42	0.461498	0.112	0.038	2.55337e-38	AC
Nbeal1	1.23904e-42	0.586999	0.336	0.293	2.78882e-38	AC
Ezh2	1.8505e-42	0.621201	0.158	0.074	4.16511e-38	AC
Pcyt1b	2.58115e-42	0.548398	0.129	0.1	5.80966e-38	AC
Sox2	2.77348e-42	0.536391	0.125	0.031	6.24254e-38	AC
Kifc3	2.87008e-42	0.602932	0.126	0.061	6.45997e-38	AC
Idh2	4.44089e-42	0.647928	0.13	0.049	9.99555e-38	AC
Tdrd3	5.93929e-42	0.631627	0.261	0.2	1.33682e-37	AC
Tbl1x	6.03749e-42	0.619298	0.34	0.305	1.35892e-37	AC
Jmjd1c	8.17736e-42	0.474515	0.466	0.464	1.84056e-37	AC
Map4k4	9.72595e-42	0.583085	0.416	0.331	2.18912e-37	AC
Hip1	1.13639e-41	0.824545	0.272	0.154	2.55779e-37	AC
Lonp2	1.64401e-41	0.571096	0.311	0.282	3.70034e-37	AC
ENSRNOG00000063014	2.02974e-41	0.671558	0.199	0.14	4.56854e-37	AC
Tab2	2.13259e-41	0.637596	0.233	0.17	4.80004e-37	AC
Hacd3	2.13776e-41	0.605382	0.218	0.173	4.81167e-37	AC
Kat2b	2.67934e-41	0.624959	0.201	0.084	6.03067e-37	AC
Tmem161b	3.56712e-41	0.493862	0.268	0.27	8.02887e-37	AC
Fto	4.75438e-41	0.43634	0.454	0.495	1.07012e-36	AC
Dennd4c	7.40955e-41	0.68381	0.284	0.217	1.66774e-36	AC
Lypd6	1.05114e-40	0.613195	0.11	0.041	2.36589e-36	AC
Car12	2.40207e-40	0.704755	0.138	0.093	5.40658e-36	AC
Itm2b	2.55497e-40	0.717205	0.235	0.149	5.75074e-36	AC
Soat1	3.34892e-40	0.501559	0.1	0.027	7.53774e-36	AC
Dlg5	5.01395e-40	0.508219	0.159	0.119	1.12854e-35	AC
Eif4g3	5.17111e-40	0.423448	0.516	0.553	1.16391e-35	AC
Gnb4	5.3116e-40	0.468794	0.132	0.047	1.19553e-35	AC
Etv6	1.65132e-39	0.585086	0.307	0.192	3.7168e-35	AC
NEWGENE-619861	2.12542e-39	0.622939	0.202	0.113	4.78389e-35	AC
Magi1	5.23889e-39	0.351361	0.55	0.576	1.17917e-34	AC
Zfp219	5.38213e-39	0.522216	0.101	0.035	1.21141e-34	AC
Phactr4	5.64117e-39	0.53419	0.152	0.061	1.26972e-34	AC
Camk2d	6.42806e-39	0.59177	0.455	0.36	1.44683e-34	AC
Cdk19	7.65678e-39	0.666645	0.299	0.187	1.72339e-34	AC
Nphp1	1.06001e-38	0.525029	0.128	0.084	2.38586e-34	AC
Stard13	2.3997e-38	0.572815	0.329	0.173	5.40124e-34	AC
AABR07053185.1	4.56404e-38	0.520121	0.32	0.296	1.02727e-33	AC
Lig4	6.07614e-38	0.578071	0.112	0.091	1.36762e-33	AC
Dyrk1a	7.22255e-38	0.45883	0.383	0.396	1.62565e-33	AC
Cd9	8.16509e-38	0.364284	0.115	0.029	1.8378e-33	AC
Slc44a2	1.19251e-37	0.549868	0.169	0.121	2.68411e-33	AC
Astn2	1.76813e-37	0.307488	0.53	0.505	3.97972e-33	AC
Apc	1.77915e-37	0.538087	0.503	0.506	4.0045e-33	AC
Ckap5	2.08891e-37	0.363775	0.299	0.339	4.70171e-33	AC
AABR07045431.1	3.54526e-37	0.57521	0.205	0.164	7.97968e-33	AC
Nf1	3.60685e-37	0.434317	0.517	0.554	8.11829e-33	AC
Trim24	3.81184e-37	0.577625	0.25	0.218	8.57969e-33	AC
Arl6ip1	3.84487e-37	0.580082	0.135	0.064	8.65404e-33	AC
LOC100366030	4.7153e-37	0.574449	0.145	0.109	1.06132e-32	AC
Arid1a	7.09222e-37	0.602625	0.303	0.258	1.59632e-32	AC
Adgrb1	1.15534e-36	0.264376	0.212	0.314	2.60043e-32	AC
Cbx5	1.48607e-36	0.542155	0.189	0.12	3.34485e-32	AC
Fam222b	2.98341e-36	0.475595	0.255	0.266	6.71506e-32	AC
Elf2	3.3721e-36	0.588699	0.301	0.178	7.58993e-32	AC
Pcdh10	1.4164e-35	0.596464	0.221	0.189	3.18804e-31	AC
Nmt1	1.44943e-35	0.504149	0.204	0.147	3.26239e-31	AC
Ppat	1.57405e-35	0.493394	0.107	0.108	3.54287e-31	AC
P3h3	1.87562e-35	0.491443	0.239	0.218	4.22164e-31	AC
Smarca2	3.06704e-35	0.652863	0.347	0.305	6.90329e-31	AC
Ext1	3.15654e-35	0.313018	0.522	0.546	7.10474e-31	AC
Nfat5	3.76339e-35	0.471814	0.473	0.473	8.47064e-31	AC
Ski	5.01654e-35	0.516153	0.276	0.249	1.12912e-30	AC
Acyp2	7.53869e-35	0.290325	0.285	0.378	1.69681e-30	AC
Hlf	8.84539e-35	0.313995	0.115	0.163	1.99092e-30	AC
Ift81	1.02394e-34	0.608078	0.163	0.104	2.30469e-30	AC
Nnat	1.39351e-34	0.732173	0.105	0.06	3.13652e-30	AC
Pacrg	1.53566e-34	0.705528	0.141	0.08	3.45646e-30	AC
Foxg1	2.47442e-34	0.445829	0.102	0.081	5.56943e-30	AC
Dennd3	3.15853e-34	0.482524	0.112	0.05	7.10922e-30	AC
Rnf144a	3.58059e-34	0.638497	0.219	0.159	8.0592e-30	AC
Susd6	3.85527e-34	0.592651	0.209	0.143	8.67744e-30	AC
ENSRNOG00000065867	4.22783e-34	0.543193	0.198	0.114	9.51599e-30	AC
Atrx	4.37627e-34	0.496005	0.422	0.448	9.85012e-30	AC
Elmo2	5.15784e-34	0.505428	0.177	0.132	1.16093e-29	AC
Cdkl3	9.39108e-34	0.4706	0.163	0.172	2.11374e-29	AC
Cs	9.85836e-34	0.492445	0.167	0.143	2.21892e-29	AC
Rev3l	1.06892e-33	0.481406	0.428	0.47	2.40592e-29	AC
Wdr1	1.12731e-33	0.469979	0.121	0.047	2.53734e-29	AC
Nt5c2	1.51074e-33	0.271678	0.246	0.356	3.40037e-29	AC
Taf4b	1.56229e-33	0.463149	0.102	0.069	3.5164e-29	AC
Osbpl9	1.74518e-33	0.540828	0.339	0.312	3.92805e-29	AC
Rpe65	2.10686e-33	0.566133	0.101	0.021	4.74212e-29	AC
Zfp110	2.12229e-33	0.607156	0.126	0.066	4.77685e-29	AC
Mettl15	2.78867e-33	0.549162	0.16	0.089	6.27675e-29	AC
Epb41l2	3.15089e-33	0.579057	0.357	0.247	7.09202e-29	AC
Hipk1	3.18863e-33	0.562066	0.213	0.166	7.17698e-29	AC
Fdft1	3.27513e-33	0.697138	0.182	0.113	7.37167e-29	AC
Atf7	3.44312e-33	0.614805	0.25	0.217	7.74977e-29	AC
Fbrsl1	4.00876e-33	0.433636	0.146	0.158	9.02292e-29	AC
Dennd1a	4.32677e-33	0.271089	0.567	0.665	9.7387e-29	AC
Npepps	4.47089e-33	0.437872	0.412	0.419	1.00631e-28	AC
Fbxl4	4.64293e-33	0.574575	0.162	0.116	1.04503e-28	AC
Snrk	5.23081e-33	0.465838	0.121	0.102	1.17735e-28	AC
Prkdc	5.40483e-33	0.550685	0.302	0.25	1.21652e-28	AC
Mprip	5.56272e-33	0.375388	0.347	0.405	1.25206e-28	AC
Ppp1r14c	5.78622e-33	0.434429	0.116	0.112	1.30236e-28	AC
Chpt1	7.60048e-33	0.339598	0.208	0.27	1.71072e-28	AC
Senp1	1.03274e-32	0.55787	0.173	0.101	2.32449e-28	AC
Tp53	1.65599e-32	0.483749	0.106	0.042	3.7273e-28	AC
Arhgef10l	1.78342e-32	0.50755	0.156	0.119	4.01412e-28	AC
Gramd1c	2.70444e-32	0.418637	0.12	0.062	6.08715e-28	AC
Kat6a	3.32509e-32	0.554996	0.249	0.159	7.48411e-28	AC
Srrm2	3.46032e-32	0.393675	0.654	0.742	7.78848e-28	AC
Etfa	3.50559e-32	0.480074	0.142	0.108	7.89039e-28	AC
Taok1	4.60159e-32	0.47188	0.383	0.396	1.03573e-27	AC
Anks1a	5.08189e-32	0.507332	0.174	0.102	1.14383e-27	AC
Hacd2	7.14343e-32	0.503269	0.27	0.249	1.60784e-27	AC
Bbs7	1.17834e-31	0.509351	0.168	0.122	2.6522e-27	AC
Supt20h	1.29363e-31	0.500723	0.265	0.21	2.91171e-27	AC
Cbfb	1.3469e-31	0.352736	0.128	0.049	3.03161e-27	AC
Me1	1.77811e-31	0.379623	0.185	0.203	4.00217e-27	AC
Aco2	1.82707e-31	0.450733	0.181	0.192	4.11238e-27	AC
Bdh1	2.07235e-31	0.379896	0.139	0.141	4.66444e-27	AC
Pcca	2.08809e-31	0.510543	0.343	0.326	4.69988e-27	AC
Pip4p2	2.1049e-31	0.548637	0.209	0.174	4.73771e-27	AC
Fhit	3.79848e-31	0.429118	0.64	0.656	8.54963e-27	AC
Reps1	4.38708e-31	0.512527	0.208	0.18	9.87444e-27	AC
Chsy1	4.90504e-31	0.481589	0.138	0.08	1.10403e-26	AC
Dennd2a	6.6143e-31	0.602716	0.227	0.137	1.48875e-26	AC
Arrdc3	8.51024e-31	0.533465	0.142	0.058	1.91548e-26	AC
Kat6b	9.68283e-31	0.350843	0.338	0.399	2.17941e-26	AC
Ccdc15	1.74605e-30	0.430939	0.11	0.053	3.93001e-26	AC
Zbtb7c	1.78297e-30	0.539538	0.108	0.047	4.01311e-26	AC
Ghr	2.07561e-30	0.523266	0.174	0.159	4.67179e-26	AC
Cenpp	2.56384e-30	0.443028	0.142	0.104	5.7707e-26	AC
Rbms3	2.87318e-30	0.608424	0.459	0.34	6.46694e-26	AC
Ccdc50	3.44041e-30	0.477917	0.294	0.257	7.74367e-26	AC
P2rx7	3.82853e-30	0.490827	0.139	0.066	8.61726e-26	AC
Npdc1	3.91561e-30	0.568884	0.141	0.085	8.81324e-26	AC
Aldh5a1	4.8068e-30	0.447734	0.116	0.094	1.08191e-25	AC
Trim37	5.74861e-30	0.341581	0.315	0.368	1.2939e-25	AC
Nr2c1	6.35504e-30	0.460409	0.212	0.202	1.43039e-25	AC
Crebrf	9.0662e-30	0.550654	0.27	0.265	2.04062e-25	AC
Ccdc88a	1.08129e-29	0.388407	0.562	0.602	2.43376e-25	AC
Flvcr1	1.6048e-29	0.407146	0.106	0.086	3.61209e-25	AC
Ccdc18	2.02033e-29	0.420447	0.108	0.054	4.54735e-25	AC
Ankrd28	2.06961e-29	0.413228	0.529	0.506	4.65828e-25	AC
As3mt	2.38378e-29	0.509751	0.115	0.06	5.36542e-25	AC
Sh3glb1	2.84646e-29	0.521473	0.239	0.177	6.4068e-25	AC
LOC100174910	3.00189e-29	0.47918	0.135	0.099	6.75666e-25	AC
Cenpj	3.04612e-29	0.403879	0.102	0.04	6.8562e-25	AC
Thumpd2	3.62201e-29	0.311772	0.091	0.108	8.15242e-25	AC
Hmgn3	4.18253e-29	0.500473	0.242	0.194	9.41404e-25	AC
Ncoa3	4.45929e-29	0.56488	0.235	0.195	1.0037e-24	AC
Limch1	5.54381e-29	0.402967	0.541	0.505	1.2478e-24	AC
Klf9	8.21571e-29	0.545301	0.164	0.109	1.84919e-24	AC
Mxi1	8.61983e-29	0.539973	0.18	0.142	1.94015e-24	AC
RGD1565158	8.85718e-29	0.341575	0.126	0.156	1.99357e-24	AC
Dnah9	8.90379e-29	0.536601	0.111	0.142	2.00407e-24	AC
Ak3	9.70255e-29	0.523084	0.112	0.063	2.18385e-24	AC
Edem1	1.16844e-28	0.487569	0.112	0.05	2.62994e-24	AC
Septin11	1.41831e-28	0.333933	0.261	0.299	3.19234e-24	AC
Shroom4	1.67299e-28	0.468844	0.12	0.078	3.76556e-24	AC
Chd2	2.22113e-28	0.394874	0.398	0.433	4.99931e-24	AC
Sorcs1	2.31419e-28	0.324587	0.599	0.576	5.20878e-24	AC
Thada	2.39609e-28	0.475269	0.359	0.347	5.39312e-24	AC
Hibadh	2.56217e-28	0.453287	0.228	0.222	5.76693e-24	AC
Txnl1	2.78187e-28	0.458808	0.261	0.273	6.26143e-24	AC
Peak1	2.80458e-28	0.483557	0.277	0.235	6.31254e-24	AC
Mllt10	3.41403e-28	0.317602	0.462	0.521	7.6843e-24	AC
Rnf180	5.29126e-28	0.364686	0.193	0.219	1.19096e-23	AC
Zfp386	5.68326e-28	0.50607	0.18	0.119	1.27919e-23	AC
Leng8	6.54975e-28	0.491927	0.291	0.3	1.47422e-23	AC
Rasa3	8.70133e-28	0.53203	0.233	0.184	1.9585e-23	AC
Xylt1	9.97274e-28	0.309125	0.39	0.39	2.24466e-23	AC
Stk40	1.18322e-27	0.436979	0.143	0.101	2.6632e-23	AC
Elf1	1.22161e-27	0.428893	0.143	0.059	2.74961e-23	AC
Mxd1	1.79952e-27	0.454209	0.106	0.049	4.05036e-23	AC
Foxn2	1.84177e-27	0.550157	0.131	0.067	4.14546e-23	AC
Atp9b	2.15188e-27	0.386343	0.413	0.445	4.84345e-23	AC
Srgap1	2.22112e-27	0.498839	0.283	0.258	4.99929e-23	AC
Gpt2	4.84717e-27	0.436934	0.106	0.086	1.091e-22	AC
Rit1	7.66074e-27	0.46021	0.169	0.158	1.72428e-22	AC
Chst10	1.00098e-26	0.37296	0.121	0.107	2.25301e-22	AC
Prdm5	1.42633e-26	0.445321	0.169	0.15	3.21039e-22	AC
Msmo1	1.53712e-26	0.568838	0.11	0.052	3.45975e-22	AC
Ccdc136	3.20623e-26	0.415653	0.169	0.161	7.21657e-22	AC
Nnt	3.27984e-26	0.51074	0.16	0.1	7.38226e-22	AC
Disc1	3.34254e-26	0.32786	0.107	0.041	7.5234e-22	AC
Erc1	3.44326e-26	0.282429	0.34	0.403	7.7501e-22	AC
Stxbp6	4.28823e-26	0.578509	0.3	0.226	9.65196e-22	AC
Wls	5.11506e-26	0.539367	0.173	0.099	1.1513e-21	AC
Rars2	6.29809e-26	0.485505	0.123	0.07	1.41757e-21	AC
Prpf4b	6.51892e-26	0.403398	0.408	0.429	1.46728e-21	AC
Rgl1	6.93797e-26	0.359433	0.335	0.383	1.5616e-21	AC
Septin9	7.82757e-26	0.476448	0.138	0.088	1.76183e-21	AC
Ash1l	8.58288e-26	0.360198	0.473	0.542	1.93184e-21	AC
Septin2	8.91353e-26	0.452826	0.234	0.191	2.00626e-21	AC
C1h9orf85	1.51441e-25	0.420537	0.123	0.065	3.40863e-21	AC
Ctnna1	1.55476e-25	0.416122	0.18	0.097	3.49945e-21	AC
Stt3b	1.69054e-25	0.382854	0.18	0.168	3.80508e-21	AC
Qser1	1.81837e-25	0.357167	0.199	0.202	4.0928e-21	AC
Mff	2.41646e-25	0.52724	0.289	0.269	5.43897e-21	AC
Ccdc138	2.48248e-25	0.491031	0.16	0.11	5.58756e-21	AC
Pola1	2.91627e-25	0.425256	0.209	0.186	6.56395e-21	AC
Rnpc3	3.00719e-25	0.477235	0.214	0.222	6.76859e-21	AC
Slc20a2	3.10124e-25	0.486424	0.157	0.092	6.98027e-21	AC
Mier1	3.97691e-25	0.507819	0.295	0.249	8.95124e-21	AC
Arl13b	6.08494e-25	0.472073	0.213	0.173	1.3696e-20	AC
Thrap3	6.84257e-25	0.506678	0.248	0.219	1.54013e-20	AC
Arhgap21	7.65227e-25	0.363614	0.429	0.45	1.72237e-20	AC
Snx25	1.12392e-24	0.465516	0.216	0.195	2.52972e-20	AC
Vps8	1.14619e-24	0.506069	0.252	0.232	2.57985e-20	AC
Grk4	1.28879e-24	0.541427	0.242	0.187	2.90081e-20	AC
Rasa1	1.43203e-24	0.402274	0.281	0.286	3.22322e-20	AC
Ahdc1	1.50079e-24	0.349241	0.209	0.223	3.37798e-20	AC
Flot2	1.89284e-24	0.413276	0.141	0.112	4.2604e-20	AC
Cep44	2.14261e-24	0.373473	0.126	0.103	4.82259e-20	AC
Srgap3	3.58957e-24	0.286157	0.463	0.542	8.0794e-20	AC
Strn3	3.76929e-24	0.304668	0.422	0.484	8.48392e-20	AC
Spata5	5.25213e-24	0.380146	0.25	0.264	1.18215e-19	AC
Kmt5c	5.53798e-24	0.362926	0.12	0.064	1.24649e-19	AC
Zmiz1	6.26194e-24	0.526865	0.291	0.238	1.40944e-19	AC
P4ha2	7.48219e-24	0.377723	0.11	0.087	1.68409e-19	AC
Dpy19l3	7.81668e-24	0.449998	0.152	0.112	1.75938e-19	AC
Tdp2	8.30696e-24	0.528253	0.143	0.089	1.86973e-19	AC
Atf7ip	8.85455e-24	0.536486	0.32	0.281	1.99298e-19	AC
ENSRNOG00000064615	1.18886e-23	0.356722	0.152	0.174	2.67588e-19	AC
Ints4	1.343e-23	0.42981	0.135	0.078	3.02283e-19	AC
Acad10	1.37723e-23	0.433904	0.104	0.066	3.09988e-19	AC
Por	1.39536e-23	0.485947	0.121	0.072	3.14067e-19	AC
Hif1a	1.43737e-23	0.484766	0.18	0.137	3.23523e-19	AC
Zfp280c	1.50237e-23	0.490454	0.169	0.131	3.38154e-19	AC
Lamc1	2.3951e-23	0.405163	0.27	0.256	5.39089e-19	AC
Myl12a	2.42038e-23	0.411966	0.127	0.066	5.44779e-19	AC
Dhx35	2.58531e-23	0.332723	0.129	0.125	5.81902e-19	AC
Rpap3	2.63949e-23	0.261923	0.13	0.162	5.94097e-19	AC
Mindy2	3.47535e-23	0.387444	0.225	0.255	7.82231e-19	AC
Smarcc1	3.48987e-23	0.455531	0.261	0.242	7.85501e-19	AC
Rb1	3.75258e-23	0.468705	0.333	0.313	8.44632e-19	AC
Prrt1	4.02338e-23	0.392454	0.104	0.106	9.05582e-19	AC
Nipbl	4.35376e-23	0.394964	0.436	0.464	9.79944e-19	AC
Slc6a1	5.89573e-23	0.523289	0.114	0.059	1.32701e-18	AC
Lin52	6.7249e-23	0.387944	0.263	0.281	1.51364e-18	AC
Nedd9	6.7347e-23	0.436279	0.136	0.087	1.51585e-18	AC
Marchf2	6.82483e-23	0.408549	0.108	0.059	1.53613e-18	AC
Zswim5	9.72871e-23	0.481563	0.398	0.364	2.18974e-18	AC
Psap	1.05561e-22	0.574574	0.208	0.114	2.37596e-18	AC
Cfap36	1.19308e-22	0.43412	0.187	0.175	2.68537e-18	AC
Ric3	1.47719e-22	0.325475	0.112	0.11	3.32487e-18	AC
Tax1bp1	1.51846e-22	0.494928	0.263	0.251	3.41776e-18	AC
LOC361346	1.57266e-22	0.291978	0.119	0.056	3.53975e-18	AC
Lnpep	1.64346e-22	0.48357	0.259	0.23	3.69911e-18	AC
Fam13a	1.74075e-22	0.428747	0.136	0.118	3.91807e-18	AC
Naaladl2	3.32864e-22	0.405468	0.372	0.423	7.4921e-18	AC
Ate1	3.86463e-22	0.304896	0.37	0.429	8.69851e-18	AC
Atad2	5.15461e-22	0.369555	0.132	0.084	1.1602e-17	AC
Acss2	5.21633e-22	0.388403	0.167	0.208	1.17409e-17	AC
Pde7b	5.31445e-22	0.391362	0.414	0.342	1.19618e-17	AC
Chd4	6.16138e-22	0.483264	0.25	0.234	1.3868e-17	AC
Blcap	6.21992e-22	0.382372	0.117	0.089	1.39998e-17	AC
Ptk2	6.95443e-22	0.262788	0.505	0.567	1.5653e-17	AC
Wasf2	8.09773e-22	0.472994	0.178	0.101	1.82264e-17	AC
Lamp1	8.66932e-22	0.48536	0.15	0.083	1.95129e-17	AC
Dusp16	1.0226e-21	0.383747	0.135	0.065	2.30167e-17	AC
Agfg2	1.09895e-21	0.3986	0.124	0.111	2.47351e-17	AC
Mindy4	1.13532e-21	0.43101	0.137	0.103	2.55537e-17	AC
Epc1	1.52828e-21	0.434257	0.337	0.342	3.43984e-17	AC
Cradd	1.59269e-21	0.509154	0.195	0.156	3.58483e-17	AC
Ilk	1.70857e-21	0.42921	0.145	0.083	3.84564e-17	AC
Golgb1	1.7339e-21	0.348314	0.257	0.297	3.90266e-17	AC
Gtf2ird1	2.719e-21	0.434008	0.209	0.208	6.11992e-17	AC
Rgs22	3.14532e-21	0.534342	0.106	0.061	7.07949e-17	AC
Wwc2	3.23001e-21	0.394013	0.174	0.112	7.2701e-17	AC
Rfx3	3.89599e-21	0.416706	0.417	0.41	8.76909e-17	AC
Myl6	4.53718e-21	0.461049	0.142	0.074	1.02123e-16	AC
Ccdc191	4.93971e-21	0.395053	0.151	0.12	1.11183e-16	AC
Eepd1	5.27335e-21	0.399028	0.112	0.078	1.18692e-16	AC
Eef2k	5.5706e-21	0.455355	0.116	0.064	1.25383e-16	AC
Atp6v0e1	5.89693e-21	0.444909	0.106	0.066	1.32728e-16	AC
Srsf5	6.56391e-21	0.372051	0.333	0.375	1.4774e-16	AC
Kidins220	6.66773e-21	0.394252	0.35	0.401	1.50077e-16	AC
Alms1	6.73287e-21	0.365924	0.26	0.287	1.51543e-16	AC
LOC102550291	7.82691e-21	0.432875	0.136	0.092	1.76168e-16	AC
Ece1	8.21102e-21	0.440946	0.149	0.099	1.84814e-16	AC
Gon4l	8.63283e-21	0.402391	0.202	0.183	1.94308e-16	AC
Arhgap26	1.02904e-20	0.395611	0.414	0.44	2.31617e-16	AC
Cpne8	1.05123e-20	0.39728	0.182	0.175	2.36611e-16	AC
Tmem164	1.06323e-20	0.413508	0.22	0.193	2.39311e-16	AC
Nsmce2	1.07605e-20	0.263236	0.385	0.451	2.42197e-16	AC
Sorl1	1.15155e-20	0.311697	0.219	0.263	2.59191e-16	AC
Erap1	1.17227e-20	0.430938	0.136	0.1	2.63855e-16	AC
Setx	1.24971e-20	0.466	0.256	0.249	2.81284e-16	AC
Dock4	1.35598e-20	0.363555	0.616	0.604	3.05204e-16	AC
Zfp462	1.40852e-20	0.395575	0.299	0.297	3.1703e-16	AC
Sh3rf1	1.74728e-20	0.455304	0.237	0.199	3.93277e-16	AC
Tle4	1.75164e-20	0.484375	0.318	0.285	3.94259e-16	AC
Grk5	3.05867e-20	0.454978	0.207	0.15	6.88446e-16	AC
Tln1	3.3883e-20	0.285649	0.102	0.045	7.62639e-16	AC
Arhgap12	3.55828e-20	0.427091	0.202	0.183	8.00898e-16	AC
Vdac2	3.79086e-20	0.467986	0.147	0.11	8.53246e-16	AC
Nckap1	3.94873e-20	0.300417	0.43	0.482	8.88779e-16	AC
Skap2	4.20336e-20	0.279771	0.133	0.073	9.46093e-16	AC
Rcbtb2	4.46988e-20	0.382494	0.108	0.066	1.00608e-15	AC
Nfyc	4.68439e-20	0.303237	0.198	0.242	1.05436e-15	AC
Septin8	4.87901e-20	0.427385	0.161	0.134	1.09817e-15	AC
Aurkaip1	5.43283e-20	0.467388	0.305	0.273	1.22282e-15	AC
Extl3	5.49163e-20	0.426639	0.118	0.072	1.23606e-15	AC
Sidt2	6.35915e-20	0.459572	0.134	0.082	1.43132e-15	AC
Nadk	7.29553e-20	0.384347	0.134	0.117	1.64208e-15	AC
Irf3	9.25904e-20	0.419556	0.129	0.101	2.08402e-15	AC
Zfp347	1.20657e-19	0.425519	0.131	0.077	2.71575e-15	AC
ENSRNOG00000067302	1.24138e-19	0.40432	0.112	0.104	2.79409e-15	AC
Agbl3	1.268e-19	0.542318	0.233	0.196	2.85401e-15	AC
Acaca	1.41484e-19	0.271483	0.337	0.421	3.18453e-15	AC
Map2k5	1.59428e-19	0.299891	0.287	0.323	3.58842e-15	AC
Tmem170b	1.67291e-19	0.435027	0.147	0.122	3.76538e-15	AC
Nrf1	2.93105e-19	0.4735	0.231	0.187	6.5972e-15	AC
Setd5	3.03058e-19	0.270818	0.418	0.489	6.82123e-15	AC
Foxn3	3.03247e-19	0.46522	0.433	0.365	6.82548e-15	AC
Mapk1ip1l	3.17594e-19	0.394508	0.2	0.174	7.14841e-15	AC
Gramd4	3.23362e-19	0.29785	0.127	0.13	7.27822e-15	AC
Cpeb1	3.63072e-19	0.251144	0.176	0.211	8.17202e-15	AC
Gng2	4.3083e-19	0.473301	0.215	0.186	9.69712e-15	AC
Pik3r3	4.4824e-19	0.455416	0.18	0.128	1.0089e-14	AC
Cdkal1	4.50351e-19	0.351325	0.368	0.4	1.01365e-14	AC
Lrrc42	4.7489e-19	0.404152	0.145	0.116	1.06888e-14	AC
Tbc1d19	5.00621e-19	0.313319	0.182	0.204	1.1268e-14	AC
Neo1	5.58947e-19	0.40307	0.396	0.382	1.25808e-14	AC
Mical2	6.64135e-19	0.25458	0.282	0.348	1.49484e-14	AC
Ddx5	6.82014e-19	0.416478	0.418	0.43	1.53508e-14	AC
Nsmf	6.83151e-19	0.339186	0.112	0.108	1.53764e-14	AC
Prkar2a	6.99682e-19	0.419291	0.152	0.134	1.57484e-14	AC
Ptpn4	7.52654e-19	0.259319	0.308	0.397	1.69407e-14	AC
Ttc39b	7.57857e-19	0.346469	0.123	0.112	1.70578e-14	AC
Daam1	8.07935e-19	0.430967	0.368	0.348	1.8185e-14	AC
Dnai7	8.17681e-19	0.45475	0.102	0.066	1.84044e-14	AC
Lamp2	8.29485e-19	0.488001	0.237	0.179	1.86701e-14	AC
Spred2	8.50433e-19	0.400342	0.201	0.182	1.91415e-14	AC
Zfhx3	8.8931e-19	0.258239	0.198	0.129	2.00166e-14	AC
Adss	9.33568e-19	0.350971	0.141	0.107	2.10127e-14	AC
Ccdc6	1.00311e-18	0.300665	0.121	0.098	2.2578e-14	AC
Tmlhe	1.3518e-18	0.357881	0.14	0.134	3.04262e-14	AC
Stimate	1.41955e-18	0.373237	0.143	0.138	3.19512e-14	AC
Gnb1	1.50676e-18	0.311346	0.337	0.359	3.39142e-14	AC
Hbp1	1.71558e-18	0.477026	0.145	0.086	3.86142e-14	AC
Scd2	1.7418e-18	0.545225	0.152	0.08	3.92045e-14	AC
Fndc3b	1.96957e-18	0.431411	0.217	0.168	4.4331e-14	AC
Rbms1	1.99141e-18	0.263316	0.275	0.316	4.48227e-14	AC
Rerg	2.14244e-18	0.3752	0.117	0.085	4.8222e-14	AC
Dek	2.1531e-18	0.392031	0.136	0.076	4.8462e-14	AC
Pced1b	2.2157e-18	0.28863	0.156	0.191	4.98709e-14	AC
Tecpr1	2.2485e-18	0.272912	0.088	0.102	5.06092e-14	AC
Sertad2	2.34799e-18	0.361669	0.183	0.181	5.28485e-14	AC
Pik3c2a	2.62142e-18	0.468496	0.277	0.26	5.9003e-14	AC
Dgkd	2.75059e-18	0.406468	0.217	0.22	6.19103e-14	AC
Mboat2	3.35759e-18	0.316048	0.222	0.269	7.55726e-14	AC
Cracd	3.54896e-18	0.337166	0.277	0.294	7.98799e-14	AC
Mtmr3	3.79316e-18	0.305331	0.343	0.367	8.53765e-14	AC
Ddx3x	4.00209e-18	0.460318	0.162	0.107	9.00791e-14	AC
AABR07028769.1	4.38714e-18	0.322919	0.299	0.223	9.87457e-14	AC
Cry2	4.3988e-18	0.372613	0.141	0.132	9.90081e-14	AC
Rasa2	4.71612e-18	0.268264	0.297	0.352	1.0615e-13	AC
Ufl1	5.22088e-18	0.428224	0.123	0.088	1.17512e-13	AC
Ppfia1	5.43279e-18	0.37478	0.184	0.169	1.22281e-13	AC
RGD1309104	5.487e-18	0.344821	0.282	0.294	1.23501e-13	AC
Washc2c	5.68186e-18	0.422093	0.193	0.194	1.27887e-13	AC
Arid2	6.83766e-18	0.38063	0.32	0.334	1.53902e-13	AC
Igf1r	7.15138e-18	0.350724	0.372	0.396	1.60963e-13	AC
Creb1	9.1654e-18	0.452372	0.197	0.154	2.06295e-13	AC
LOC690035	9.73609e-18	0.28261	0.163	0.17	2.1914e-13	AC
Cog2	9.85403e-18	0.310185	0.143	0.159	2.21794e-13	AC
Pcsk7	1.07999e-17	0.309105	0.136	0.14	2.43084e-13	AC
Phf14	1.14628e-17	0.327929	0.449	0.496	2.58005e-13	AC
Tnrc6b	1.57499e-17	0.340166	0.5	0.551	3.545e-13	AC
Tbc1d31	2.26261e-17	0.350529	0.146	0.124	5.09267e-13	AC
Tbl1xr1	2.28492e-17	0.405232	0.29	0.278	5.1429e-13	AC
Sacm1l	2.50705e-17	0.278758	0.219	0.25	5.64288e-13	AC
Shld2	2.87407e-17	0.403774	0.158	0.139	6.46895e-13	AC
Slc10a7	3.98524e-17	0.351595	0.166	0.119	8.96998e-13	AC
Pkd2	4.81706e-17	0.321985	0.173	0.166	1.08422e-12	AC
AABR07026291.1	7.46042e-17	0.354338	0.339	0.366	1.67919e-12	AC
Kdm3a	8.92493e-17	0.416738	0.147	0.112	2.00882e-12	AC
Zfand3	1.07329e-16	0.267395	0.39	0.454	2.41575e-12	AC
Mtap	1.0786e-16	0.304054	0.11	0.067	2.42771e-12	AC
Jarid2	1.22935e-16	0.329022	0.243	0.289	2.76702e-12	AC
Aplf	1.24376e-16	0.341256	0.11	0.066	2.79945e-12	AC
Ccdc62	1.3724e-16	0.281934	0.137	0.151	3.08899e-12	AC
Hdac4	1.38785e-16	0.314965	0.266	0.31	3.12377e-12	AC
Plec	1.4046e-16	0.281132	0.15	0.172	3.16148e-12	AC
Nubpl	1.40758e-16	0.381911	0.177	0.161	3.16818e-12	AC
ENSRNOG00000067560	1.72462e-16	0.358023	0.115	0.075	3.88178e-12	AC
Ppp6r3	1.77192e-16	0.335962	0.249	0.291	3.98824e-12	AC
Camkmt	1.7885e-16	0.29348	0.319	0.37	4.02557e-12	AC
Esrrg	1.85146e-16	0.250293	0.108	0.139	4.16727e-12	AC
Eri2	3.06976e-16	0.320268	0.124	0.103	6.90942e-12	AC
Zfp277	4.01532e-16	0.303631	0.231	0.262	9.03767e-12	AC
ENSRNOG00000064485	4.40394e-16	0.386108	0.111	0.069	9.9124e-12	AC
Mdm2	4.95015e-16	0.369303	0.161	0.11	1.11418e-11	AC
Rbm39	5.70838e-16	0.339103	0.527	0.58	1.28484e-11	AC
Tbcel	5.78481e-16	0.268049	0.143	0.173	1.30204e-11	AC
Cdip1	7.27287e-16	0.3315	0.14	0.135	1.63698e-11	AC
Fbxl7	7.34199e-16	0.408994	0.167	0.101	1.65253e-11	AC
ENSRNOG00000070695	8.16781e-16	0.295264	0.265	0.318	1.83841e-11	AC
Spring1	9.90637e-16	0.280858	0.102	0.1	2.22973e-11	AC
Ppp3cc	1.07338e-15	0.321755	0.222	0.251	2.41597e-11	AC
Klf12	1.76107e-15	0.271201	0.475	0.531	3.96382e-11	AC
Mob4	1.80342e-15	0.386314	0.141	0.109	4.05913e-11	AC
Abcc4	1.83598e-15	0.383108	0.13	0.101	4.13243e-11	AC
Hipk2	1.93156e-15	0.421401	0.365	0.32	4.34754e-11	AC
Tmem237	2.10165e-15	0.293689	0.154	0.145	4.7304e-11	AC
Acbd5	2.25715e-15	0.396381	0.167	0.162	5.0804e-11	AC
Arhgap17	2.5228e-15	0.377515	0.182	0.136	5.67831e-11	AC
Arhgap6	2.58003e-15	0.487771	0.228	0.167	5.80712e-11	AC
Snx24	2.59895e-15	0.375133	0.346	0.312	5.84972e-11	AC
Atxn2	3.12795e-15	0.263746	0.328	0.373	7.04038e-11	AC
Mphosph8	3.57236e-15	0.361784	0.316	0.326	8.04067e-11	AC
Arhgef1	3.779e-15	0.426242	0.129	0.095	8.50577e-11	AC
Kif13a	3.80898e-15	0.298803	0.28	0.209	8.57324e-11	AC
Siah1	4.17892e-15	0.324405	0.136	0.128	9.40591e-11	AC
Gtf2f2	4.7725e-15	0.348726	0.152	0.13	1.07419e-10	AC
Spen	4.81373e-15	0.373064	0.173	0.151	1.08348e-10	AC
Nek7	6.17291e-15	0.362948	0.154	0.095	1.3894e-10	AC
Nfatc3	6.74425e-15	0.416575	0.175	0.137	1.518e-10	AC
Tti1	7.08365e-15	0.336761	0.105	0.081	1.59439e-10	AC
Igbp1	8.20843e-15	0.338522	0.109	0.073	1.84755e-10	AC
Tbc1d5	8.52968e-15	0.254807	0.558	0.608	1.91986e-10	AC
Rab10	1.19336e-14	0.415655	0.283	0.244	2.68601e-10	AC
Diaph2	1.22933e-14	0.315073	0.471	0.456	2.76697e-10	AC
Sipa1l2	1.25981e-14	0.385752	0.13	0.09	2.83558e-10	AC
Kcnn3	2.38748e-14	0.298833	0.152	0.154	5.37375e-10	AC
Gdi1	2.47135e-14	0.37696	0.219	0.177	5.56251e-10	AC
Rab6a	2.55461e-14	0.302235	0.211	0.238	5.74992e-10	AC
RGD1308706	2.73834e-14	0.311678	0.117	0.072	6.16346e-10	AC
Kiz	2.75696e-14	0.356758	0.113	0.089	6.20537e-10	AC
Hsd17b12	2.87398e-14	0.29449	0.107	0.062	6.46875e-10	AC
Lsm14a	2.97697e-14	0.371691	0.193	0.16	6.70056e-10	AC
Cacng4	3.02087e-14	0.333431	0.108	0.075	6.79937e-10	AC
Ppp4r1	3.02413e-14	0.355203	0.193	0.152	6.80672e-10	AC
Fryl	3.1099e-14	0.385592	0.38	0.357	6.99977e-10	AC
Zfp142	3.37819e-14	0.327793	0.126	0.12	7.60363e-10	AC
Efcab14	4.32132e-14	0.346258	0.155	0.107	9.72643e-10	AC
Itfg1	4.96478e-14	0.30283	0.274	0.315	1.11747e-09	AC
Capzb	5.33367e-14	0.324982	0.177	0.142	1.2005e-09	AC
Arfip1	5.9822e-14	0.364246	0.143	0.1	1.34647e-09	AC
Scp2	7.34896e-14	0.318574	0.137	0.144	1.6541e-09	AC
Asb3	7.40238e-14	0.257401	0.187	0.227	1.66613e-09	AC
Nf2	8.93737e-14	0.313501	0.176	0.183	2.01162e-09	AC
Gkap1	1.02885e-13	0.377379	0.133	0.109	2.31574e-09	AC
Gbf1	1.23352e-13	0.250002	0.358	0.425	2.77641e-09	AC
ENSRNOG00000071050	1.31692e-13	0.286541	0.11	0.117	2.96413e-09	AC
Tcaim	1.40888e-13	0.2929	0.114	0.115	3.17111e-09	AC
Atrn	1.56901e-13	0.356402	0.388	0.406	3.53153e-09	AC
Rab30	1.89001e-13	0.296745	0.223	0.264	4.25403e-09	AC
Cuedc1	1.98992e-13	0.380004	0.147	0.12	4.4789e-09	AC
Mb21d2	2.16832e-13	0.312187	0.134	0.112	4.88046e-09	AC
Fam8a1	2.31458e-13	0.303292	0.111	0.103	5.20965e-09	AC
Wdfy2	2.52134e-13	0.304196	0.251	0.223	5.67503e-09	AC
Tspan14	2.58627e-13	0.256397	0.12	0.077	5.82118e-09	AC
Hspa5	2.82784e-13	0.365465	0.12	0.074	6.36491e-09	AC
Rbks	2.92352e-13	0.358949	0.124	0.086	6.58026e-09	AC
Gnai2	3.03546e-13	0.347265	0.104	0.059	6.83221e-09	AC
Tmpo	3.69647e-13	0.338087	0.203	0.161	8.32001e-09	AC
ENSRNOG00000067812	3.88163e-13	0.398977	0.23	0.223	8.73677e-09	AC
Tlk2	3.88318e-13	0.311438	0.248	0.264	8.74026e-09	AC
Atg10	4.09333e-13	0.398802	0.193	0.156	9.21326e-09	AC
Akap7	5.53651e-13	0.313221	0.143	0.143	1.24616e-08	AC
Map3k14	6.87468e-13	0.297415	0.115	0.083	1.54735e-08	AC
Pde8b	7.55329e-13	0.303582	0.299	0.346	1.70009e-08	AC
Zscan26	8.09383e-13	0.25934	0.147	0.175	1.82176e-08	AC
Trappc9	8.28255e-13	0.263845	0.254	0.298	1.86424e-08	AC
Ehmt1	9.0653e-13	0.272678	0.289	0.334	2.04042e-08	AC
Ap3b1	9.14609e-13	0.349372	0.276	0.238	2.0586e-08	AC
Tpm3	9.70705e-13	0.325366	0.15	0.13	2.18486e-08	AC
Mtdh	9.8337e-13	0.312413	0.241	0.26	2.21337e-08	AC
Map3k1	1.05276e-12	0.309017	0.101	0.051	2.36956e-08	AC
Krcc1	1.25364e-12	0.297834	0.128	0.084	2.82169e-08	AC
Chtop	1.28475e-12	0.378291	0.132	0.103	2.89171e-08	AC
Fam13b	1.36403e-12	0.273591	0.3	0.315	3.07016e-08	AC
Zfp426	1.43799e-12	0.282065	0.117	0.085	3.23663e-08	AC
Zfyve16	1.44296e-12	0.307456	0.156	0.125	3.24782e-08	AC
Snx9	1.69077e-12	0.309757	0.127	0.081	3.80559e-08	AC
Rusc2	1.7449e-12	0.376713	0.16	0.135	3.92743e-08	AC
Nr1d2	2.18063e-12	0.329694	0.132	0.116	4.90817e-08	AC
Chmp4b	2.421e-12	0.288384	0.103	0.095	5.44918e-08	AC
Jak2	3.02391e-12	0.275911	0.184	0.201	6.80621e-08	AC
Eea1	3.03825e-12	0.334367	0.294	0.293	6.8385e-08	AC
Srbd1	3.27013e-12	0.344615	0.189	0.171	7.3604e-08	AC
Dner	3.50572e-12	0.341477	0.241	0.25	7.89067e-08	AC
Abr	3.62325e-12	0.31629	0.323	0.378	8.15521e-08	AC
Tmem260	4.05453e-12	0.263011	0.189	0.218	9.12594e-08	AC
Sp4	4.28625e-12	0.264651	0.119	0.134	9.64749e-08	AC
Foxo3	5.06821e-12	0.293475	0.141	0.134	1.14075e-07	AC
Gpcpd1	5.70285e-12	0.347928	0.276	0.289	1.2836e-07	AC
Ermard	6.74556e-12	0.366283	0.125	0.109	1.51829e-07	AC
Pogz	8.58097e-12	0.284205	0.185	0.208	1.9314e-07	AC
Mvb12b	9.14098e-12	0.305424	0.217	0.245	2.05745e-07	AC
Akap11	9.90711e-12	0.263686	0.223	0.254	2.22989e-07	AC
Oga	1.00627e-11	0.286272	0.289	0.313	2.2649e-07	AC
Nck1	1.01753e-11	0.312072	0.137	0.098	2.29026e-07	AC
Mtx3	1.04626e-11	0.266791	0.104	0.073	2.35493e-07	AC
Mindy3	1.36017e-11	0.269821	0.152	0.168	3.06148e-07	AC
Orc5	1.36881e-11	0.317967	0.126	0.112	3.08092e-07	AC
Invs	1.57497e-11	0.293478	0.142	0.134	3.54493e-07	AC
Tesk2	1.60873e-11	0.328434	0.155	0.107	3.62092e-07	AC
Sec63	1.67206e-11	0.279408	0.191	0.212	3.76347e-07	AC
Trip4	1.96899e-11	0.323367	0.12	0.102	4.43179e-07	AC
AABR07035218.1	2.19702e-11	0.251581	0.141	0.164	4.94505e-07	AC
Ssbp2	4.17804e-11	0.28225	0.481	0.517	9.40392e-07	AC
Cox15	4.23253e-11	0.271665	0.102	0.079	9.52658e-07	AC
Rcan1	4.73728e-11	0.283431	0.157	0.134	1.06627e-06	AC
Kpna4	4.93517e-11	0.308973	0.262	0.265	1.11081e-06	AC
Shoc2	5.67626e-11	0.295144	0.171	0.166	1.27761e-06	AC
Amd1	6.18644e-11	0.310505	0.11	0.076	1.39244e-06	AC
Acly	6.25655e-11	0.370826	0.123	0.106	1.40822e-06	AC
Kdm3b	6.37638e-11	0.320783	0.207	0.216	1.4352e-06	AC
Acox1	7.03214e-11	0.314633	0.169	0.165	1.58279e-06	AC
Kcmf1	7.0739e-11	0.327291	0.186	0.179	1.59219e-06	AC
Rif1	7.08269e-11	0.35164	0.146	0.113	1.59417e-06	AC
AABR07049060.1	8.1287e-11	0.256011	0.16	0.193	1.82961e-06	AC
Rbmx	8.49005e-11	0.295515	0.144	0.137	1.91094e-06	AC
Kcnip1	9.09917e-11	0.52246	0.217	0.165	2.04804e-06	AC
Srsf6	9.21279e-11	0.334944	0.171	0.168	2.07362e-06	AC
Myo18a	1.07755e-10	0.250993	0.229	0.248	2.42535e-06	AC
Atp11c	1.22908e-10	0.344829	0.174	0.161	2.76642e-06	AC
Tet2	1.26966e-10	0.3405	0.19	0.186	2.85775e-06	AC
Pign	1.47053e-10	0.305594	0.153	0.144	3.30987e-06	AC
Pals1	1.85207e-10	0.328966	0.205	0.17	4.16863e-06	AC
Prnp	2.10501e-10	0.363082	0.132	0.109	4.73795e-06	AC
Pias1	2.79735e-10	0.312698	0.258	0.266	6.29627e-06	AC
Cfap54	3.06362e-10	0.363745	0.1	0.114	6.89559e-06	AC
Brd8	4.05266e-10	0.26372	0.171	0.167	9.12173e-06	AC
Phf20	4.49211e-10	0.275526	0.192	0.186	1.01108e-05	AC
Pds5a	4.66147e-10	0.258365	0.252	0.275	1.0492e-05	AC
Zfp592	4.67193e-10	0.257425	0.112	0.11	1.05156e-05	AC
Srebf2	4.81422e-10	0.266024	0.176	0.215	1.08358e-05	AC
Top1	5.76587e-10	0.278363	0.336	0.379	1.29778e-05	AC
Ppp1r21	6.38638e-10	0.271537	0.111	0.119	1.43745e-05	AC
Hmgcr	7.83814e-10	0.289645	0.1	0.107	1.76421e-05	AC
H2az2	8.13895e-10	0.254419	0.107	0.071	1.83191e-05	AC
Usp37	8.74597e-10	0.280959	0.134	0.122	1.96854e-05	AC
Smurf2	9.65638e-10	0.314529	0.26	0.272	2.17346e-05	AC
Hnrnpl	1.05287e-09	0.287967	0.185	0.161	2.36981e-05	AC
Snx12	1.09356e-09	0.298322	0.177	0.201	2.46139e-05	AC
LOC102549817	1.1198e-09	0.291622	0.102	0.085	2.52044e-05	AC
Mia2	1.12098e-09	0.404941	0.173	0.158	2.5231e-05	AC
Gtf3c2	1.20397e-09	0.266832	0.143	0.136	2.7099e-05	AC
Pdia3	1.20846e-09	0.297425	0.166	0.172	2.72e-05	AC
Atr	1.45481e-09	0.251481	0.15	0.153	3.27448e-05	AC
Tbck	1.57488e-09	0.291555	0.136	0.12	3.54475e-05	AC
Clpx	1.61844e-09	0.269908	0.131	0.13	3.64278e-05	AC
Efcab2	1.66859e-09	0.302865	0.144	0.143	3.75567e-05	AC
RGD1304624	1.67625e-09	0.296837	0.126	0.103	3.7729e-05	AC
Atp7a	1.75199e-09	0.267015	0.117	0.084	3.94337e-05	AC
Desi2	1.75834e-09	0.260548	0.178	0.189	3.95768e-05	AC
Nup98	2.1793e-09	0.28889	0.248	0.272	4.90517e-05	AC
Btbd1	2.30301e-09	0.261957	0.152	0.166	5.18362e-05	AC
Sfi1	2.57855e-09	0.273151	0.132	0.125	5.80381e-05	AC
Heatr5a	2.71063e-09	0.267761	0.138	0.118	6.10109e-05	AC
Nrp2	2.79498e-09	0.303489	0.132	0.122	6.29094e-05	AC
Tox3	2.80336e-09	0.314584	0.132	0.122	6.3098e-05	AC
Rbbp6	2.82394e-09	0.296248	0.183	0.185	6.35613e-05	AC
U2surp	3.1324e-09	0.271509	0.298	0.322	7.0504e-05	AC
Ikzf2	3.53726e-09	0.338151	0.142	0.107	7.96167e-05	AC
Hectd1	3.77212e-09	0.282132	0.258	0.278	8.4903e-05	AC
R3hcc1l	6.66862e-09	0.253482	0.127	0.116	0.000150097	AC
Slc9a8	8.02876e-09	0.303027	0.127	0.109	0.000180711	AC
Scarb2	9.14909e-09	0.353967	0.159	0.14	0.000205928	AC
Rttn	1.06212e-08	0.273352	0.138	0.125	0.000239063	AC
Kmt5b	1.1674e-08	0.305559	0.199	0.217	0.000262758	AC
Xrcc4	1.65983e-08	0.253749	0.178	0.171	0.000373595	AC
Styx	1.71545e-08	0.2889	0.106	0.095	0.000386113	AC
Usp25	1.81166e-08	0.283616	0.2	0.191	0.000407768	AC
Tmem87a	2.26365e-08	0.281777	0.115	0.104	0.000509502	AC
Ppp4r3b	2.32951e-08	0.304358	0.22	0.215	0.000524325	AC
Gpatch2	2.33724e-08	0.253973	0.173	0.171	0.000526066	AC
Wdr26	2.86633e-08	0.265414	0.186	0.204	0.000645153	AC
Stag2	3.31783e-08	0.312869	0.252	0.257	0.000746778	AC
Pik3r1	4.25431e-08	0.321962	0.21	0.205	0.000957561	AC
Ipo7	4.79579e-08	0.284464	0.156	0.152	0.00107944	AC
Zfand6	4.89152e-08	0.333465	0.232	0.19	0.00110098	AC
Ifnar1	4.95143e-08	0.291268	0.138	0.111	0.00111447	AC
N4bp2	7.78598e-08	0.348061	0.12	0.092	0.00175247	AC
Nrip1	8.28578e-08	0.260855	0.116	0.111	0.00186496	AC
Sf1	1.08808e-07	0.26446	0.198	0.184	0.00244904	AC
ENSRNOG00000066023	1.34016e-07	0.272728	0.112	0.116	0.00301644	AC
Naa16	1.37447e-07	0.259446	0.206	0.212	0.00309365	AC
Nt5dc1	1.44948e-07	0.252975	0.156	0.171	0.00326248	AC
Ephb1	1.57803e-07	0.355212	0.278	0.262	0.00355184	AC
Clint1	1.63533e-07	0.255137	0.147	0.136	0.00368081	AC
Nhlrc2	1.65206e-07	0.281342	0.14	0.119	0.00371845	AC
Fbxl3	1.65413e-07	0.305129	0.103	0.078	0.00372311	AC
Pcmtd1	1.83452e-07	0.260364	0.228	0.265	0.00412913	AC
Dazap1	1.88562e-07	0.27556	0.143	0.135	0.00424415	AC
Ccnl1	2.73489e-07	0.30609	0.209	0.179	0.00615568	AC
Atad2b	3.11415e-07	0.322377	0.276	0.279	0.00700932	AC
Cast	3.9868e-07	0.251953	0.205	0.209	0.0089735	AC
Dctn4	4.3193e-07	0.254201	0.158	0.157	0.00972188	AC
Ube2e3	6.51094e-07	0.309416	0.154	0.147	0.0146548	AC
Resf1	7.83092e-07	0.27269	0.144	0.127	0.0176258	AC
Wrn	9.72931e-07	0.268551	0.194	0.17	0.0218987	AC
Hsp90b1	1.28581e-06	0.303564	0.134	0.119	0.0289411	AC
Zfx	1.45944e-06	0.25746	0.137	0.119	0.0328491	AC
Ociad1	1.82773e-06	0.251056	0.147	0.128	0.0411386	AC
Fth1	3.93837e-06	0.425614	0.104	0.06	0.0886449	AC
Washc4	4.09071e-06	0.268129	0.168	0.16	0.0920737	AC
Eif4g2	4.14927e-06	0.310572	0.144	0.117	0.0933917	AC
Pdxdc1	7.70447e-06	0.263318	0.217	0.23	0.173412	AC
P4ha1	2.65461e-05	0.254589	0.139	0.13	0.597501	AC
Canx	7.87947e-05	0.252242	0.188	0.194	1	AC
Npl	0.000119654	0.279089	0.103	0.087	1	AC
Usp3	0.000188882	0.259465	0.143	0.126	1	AC
Ccdc162	0	4.74866	0.397	0.007	0	EP_M_C
Dnah12	0	4.40524	0.403	0.022	0	EP_M_C
ENSRNOG00000054475	0	4.36635	0.407	0.028	0	EP_M_C
Rp1	0	4.02656	0.381	0.003	0	EP_M_C
Cdhr4	0	3.6645	0.368	0.002	0	EP_M_C
Cfap299	0	3.63536	0.383	0.031	0	EP_M_C
Dnah11	0	3.63077	0.464	0.022	0	EP_M_C
Hydin	0	3.45273	0.377	0.04	0	EP_M_C
Cfap54	0	3.41686	0.387	0.111	0	EP_M_C
RGD1562029	0	3.34402	0.371	0.006	0	EP_M_C
Tmem212	0	3.3437	0.351	0.001	0	EP_M_C
Dnah6	0	3.34306	0.355	0.007	0	EP_M_C
Spef2	0	3.32261	0.368	0.035	0	EP_M_C
Wdr49	0	3.27945	0.342	0.005	0	EP_M_C
Bmp6	0	3.2333	0.452	0.11	0	EP_M_C
Lrriq1	0	3.19814	0.366	0.05	0	EP_M_C
Rgs22	0	2.9847	0.358	0.059	0	EP_M_C
Pacrg	0	2.97894	0.352	0.079	0	EP_M_C
Adamts12	0	2.96058	0.435	0.01	0	EP_M_C
Dnah9	0	2.90847	0.368	0.14	0	EP_M_C
Cfap61	0	2.85767	0.351	0.13	0	EP_M_C
Ak9	0	2.84705	0.309	0.017	0	EP_M_C
Fbxl13	0	2.7395	0.335	0.046	0	EP_M_C
Cfap99	0	2.68812	0.309	0.029	0	EP_M_C
Ccdc146	0	2.64968	0.306	0.033	0	EP_M_C
Bicc1	0	2.62352	0.441	0.144	0	EP_M_C
Zbbx	0	2.32314	0.285	0.073	0	EP_M_C
Dnai4	0	2.30895	0.358	0.156	0	EP_M_C
Cfap69	0	2.1148	0.452	0.391	0	EP_M_C
Ccdc30	0	1.97823	0.429	0.403	0	EP_M_C
Adgb	0	3.10546	0.352	0.032	3.4315e-307	EP_M_C
Lama2	6.15294e-303	2.84007	0.387	0.021	1.3849e-298	EP_M_C
Fam227a	1.05476e-295	2.07763	0.289	0.1	2.37405e-291	EP_M_C
Dnah3	9.06089e-294	2.98638	0.32	0.003	2.03942e-289	EP_M_C
AABR07038355.1	1.23981e-281	2.80446	0.364	0.023	2.79057e-277	EP_M_C
Tbx15	5.31652e-279	2.11111	0.291	0.002	1.19664e-274	EP_M_C
Cabcoco1	6.6286e-277	2.68283	0.335	0.024	1.49197e-272	EP_M_C
Spata17	5.13973e-274	2.44972	0.306	0.03	1.15685e-269	EP_M_C
Eya2	6.19645e-274	2.81728	0.432	0.02	1.3947e-269	EP_M_C
Cfap44	7.19793e-272	2.91073	0.305	0.003	1.62011e-267	EP_M_C
Spag17	2.32641e-269	2.66748	0.283	0.002	5.23628e-265	EP_M_C
Dcdc1	3.38417e-266	2.90855	0.294	0.005	7.61709e-262	EP_M_C
Msi2	1.99327e-261	2.32274	0.755	0.401	4.48646e-257	EP_M_C
Cfap43	1.21998e-260	2.56402	0.289	0.005	2.74593e-256	EP_M_C
Col1a2	7.81241e-260	2.06874	0.279	0.002	1.75842e-255	EP_M_C
Dnah7	8.68585e-259	2.90636	0.306	0.008	1.95501e-254	EP_M_C
Gmds	1.59884e-258	1.91362	0.508	0.52	3.59866e-254	EP_M_C
Bnc2	6.44633e-250	3.6036	0.305	0.006	1.45094e-245	EP_M_C
Tbx18	4.00874e-247	1.81796	0.243	0.001	9.02288e-243	EP_M_C
Spag6l	1.605e-246	2.33317	0.263	0.022	3.61252e-242	EP_M_C
Fhad1	2.51918e-243	2.3832	0.273	0.009	5.67016e-239	EP_M_C
Ccdc170	1.30835e-241	2.71433	0.305	0.011	2.94484e-237	EP_M_C
Col4a6	1.10037e-237	2.39065	0.302	0.006	2.47672e-233	EP_M_C
Col11a1	2.45513e-233	2.8882	0.398	0.125	5.52601e-229	EP_M_C
Col4a5	7.79353e-228	2.47489	0.348	0.01	1.75417e-223	EP_M_C
Fbn1	3.15228e-227	1.91169	0.302	0.102	7.09516e-223	EP_M_C
Syne1	2.1726e-225	1.85943	0.541	0.658	4.89008e-221	EP_M_C
Dnai1	9.19636e-225	2.24945	0.256	0.022	2.06992e-220	EP_M_C
Tead1	1.08242e-222	2.05301	0.407	0.125	2.4363e-218	EP_M_C
Ranbp3l	1.18529e-222	3.65974	0.239	0.021	2.66785e-218	EP_M_C
Fhit	3.86339e-221	1.90019	0.643	0.655	8.69572e-217	EP_M_C
Aldh1a2	5.20422e-220	2.83127	0.225	0.003	1.17137e-215	EP_M_C
Zbtb20	1.63939e-218	2.2025	0.882	0.409	3.68993e-214	EP_M_C
Arhgap42	9.93278e-217	2.49778	0.476	0.042	2.23567e-212	EP_M_C
Ak7	1.00527e-216	2.20438	0.242	0.002	2.26267e-212	EP_M_C
Col3a1	6.04523e-216	2.04211	0.236	0.001	1.36066e-211	EP_M_C
T2	6.6835e-214	2.6732	0.288	0.007	1.50432e-209	EP_M_C
Crocc2	1.11258e-213	2.11472	0.233	0.001	2.5042e-209	EP_M_C
Lrrc36	1.27288e-213	2.57714	0.288	0.006	2.86499e-209	EP_M_C
Odad1	1.94752e-213	2.1226	0.25	0.02	4.38348e-209	EP_M_C
Agbl3	2.45588e-212	2.04339	0.384	0.195	5.5277e-208	EP_M_C
Ttc28	1.22246e-209	2.15882	0.629	0.29	2.75152e-205	EP_M_C
Naaladl2	6.89947e-209	1.87766	0.475	0.422	1.55293e-204	EP_M_C
Fbxl7	1.18118e-208	2.53194	0.441	0.099	2.6586e-204	EP_M_C
Lrrc71	1.50024e-208	1.88848	0.242	0.003	3.37675e-204	EP_M_C
Dnai3	4.30811e-204	2.0988	0.236	0.01	9.69669e-200	EP_M_C
Dnah5	4.60802e-203	2.49801	0.312	0.046	1.03717e-198	EP_M_C
Lrrc74b	9.76039e-203	2.13757	0.228	0.005	2.19687e-198	EP_M_C
Cped1	1.40588e-201	2.404	0.319	0.012	3.16435e-197	EP_M_C
Cfap74	2.73872e-201	1.70566	0.243	0.109	6.16432e-197	EP_M_C
Cfap100	1.17487e-200	1.94644	0.224	0.002	2.6444e-196	EP_M_C
Cfap46	9.19065e-200	2.34689	0.263	0.009	2.06863e-195	EP_M_C
Lrrc9	1.00381e-199	2.05601	0.25	0.031	2.25938e-195	EP_M_C
Colec12	1.10649e-198	2.48526	0.3	0.036	2.49049e-194	EP_M_C
Odad2	3.24601e-195	2.1883	0.242	0.007	7.30611e-191	EP_M_C
Frmpd2	3.28895e-195	2.04192	0.217	0.007	7.40276e-191	EP_M_C
Slc6a20a	3.13022e-191	3.92571	0.214	0.004	7.04551e-187	EP_M_C
Sned1	2.69898e-188	2.18426	0.24	0.01	6.07485e-184	EP_M_C
Dmc1	5.11649e-188	1.91286	0.211	0.031	1.15162e-183	EP_M_C
Ptpn13	5.93094e-188	1.96258	0.384	0.074	1.33494e-183	EP_M_C
Flacc1	1.24233e-187	1.90605	0.239	0.005	2.79625e-183	EP_M_C
Bbox1	6.161e-186	1.92677	0.207	0.001	1.38672e-181	EP_M_C
Slc7a11	3.48974e-184	3.20201	0.276	0.052	7.85471e-180	EP_M_C
Tpm1	8.09603e-184	2.13003	0.397	0.165	1.82225e-179	EP_M_C
Dnai7	5.25268e-180	1.95328	0.276	0.065	1.18227e-175	EP_M_C
Stpg4	2.5505e-177	1.9694	0.219	0.008	5.74067e-173	EP_M_C
Col8a1	6.13215e-176	2.27339	0.165	0.018	1.38022e-171	EP_M_C
Clmp	1.8948e-175	1.62529	0.273	0.092	4.26483e-171	EP_M_C
Lrrc34	5.31752e-175	1.91295	0.208	0.007	1.19687e-170	EP_M_C
Dynlrb2	5.36927e-175	1.86367	0.205	0.003	1.20851e-170	EP_M_C
Fstl1	6.2756e-175	2.04963	0.315	0.073	1.41251e-170	EP_M_C
Tgfbr3	1.76522e-173	1.78592	0.363	0.144	3.97316e-169	EP_M_C
Lrguk	1.62048e-171	1.54797	0.211	0.076	3.64737e-167	EP_M_C
Wwox	5.52437e-171	1.64203	0.686	0.552	1.24343e-166	EP_M_C
Efhb	6.96921e-171	1.98139	0.207	0.002	1.56863e-166	EP_M_C
Dnaaf11	4.59409e-170	1.77135	0.21	0.042	1.03404e-165	EP_M_C
Itgbl1	9.54462e-169	2.32448	0.225	0.037	2.1483e-164	EP_M_C
Rsph10b	2.21194e-168	1.73753	0.204	0.034	4.97864e-164	EP_M_C
Dnah1	2.79842e-167	1.80448	0.207	0.003	6.29869e-163	EP_M_C
Cald1	1.68181e-166	1.85249	0.372	0.181	3.78542e-162	EP_M_C
Nek11	2.49739e-165	1.81673	0.259	0.069	5.62114e-161	EP_M_C
Dab2	4.68823e-165	2.64	0.375	0.056	1.05523e-160	EP_M_C
Erich3	5.23765e-165	1.67593	0.233	0.094	1.17889e-160	EP_M_C
Itga1	1.81272e-164	2.01775	0.225	0.015	4.08007e-160	EP_M_C
Col5a2	9.20109e-163	1.90676	0.271	0.039	2.07098e-158	EP_M_C
Lama3	1.50104e-162	1.89837	0.213	0.027	3.37855e-158	EP_M_C
Nxn	2.25278e-159	1.93762	0.364	0.055	5.07056e-155	EP_M_C
Lepr	3.82098e-159	1.74784	0.268	0.134	8.60027e-155	EP_M_C
Nfia	6.33786e-159	1.92699	0.769	0.328	1.42653e-154	EP_M_C
Prrx1	3.96056e-157	2.14127	0.308	0.032	8.91443e-153	EP_M_C
Lamc1	1.011e-156	1.51495	0.354	0.256	2.27556e-152	EP_M_C
Aebp1	1.11541e-156	1.6056	0.221	0.004	2.51057e-152	EP_M_C
Iqca1	4.47867e-156	1.58134	0.159	0.026	1.00806e-151	EP_M_C
Mlf1	4.79727e-156	1.80692	0.19	0.002	1.07977e-151	EP_M_C
Cfap65	8.43755e-155	1.85231	0.188	0.004	1.89912e-150	EP_M_C
Traf3ip1	4.19691e-152	1.59027	0.222	0.084	9.44641e-148	EP_M_C
Ankfn1	9.66241e-151	2.46713	0.335	0.096	2.17481e-146	EP_M_C
Drc1	2.62845e-147	1.54745	0.19	0.06	5.91611e-143	EP_M_C
Mns1	1.95848e-146	1.67835	0.184	0.019	4.40815e-142	EP_M_C
Map3k20	2.309e-146	1.99362	0.397	0.055	5.1971e-142	EP_M_C
Col1a1	6.78539e-146	1.42109	0.168	0.001	1.52726e-141	EP_M_C
P2rx6	1.30807e-145	1.69104	0.178	0.005	2.9442e-141	EP_M_C
Thsd4	1.5449e-145	1.99509	0.351	0.112	3.47727e-141	EP_M_C
ENSRNOG00000064399	3.30504e-145	1.50445	0.433	0.279	7.43898e-141	EP_M_C
Gja1	1.50868e-144	1.65651	0.273	0.009	3.39574e-140	EP_M_C
Ccdc40	1.82404e-143	1.76051	0.201	0.012	4.10556e-139	EP_M_C
Eno4	3.32767e-143	1.4227	0.156	0.03	7.48991e-139	EP_M_C
Ttc29	4.96775e-143	1.77058	0.176	0.002	1.11814e-138	EP_M_C
ENSRNOG00000070534	5.82473e-143	1.59606	0.165	0.011	1.31103e-138	EP_M_C
Fam174b	1.13842e-142	1.16001	0.159	0.117	2.56235e-138	EP_M_C
Vwa3b	2.33219e-142	1.6287	0.187	0.008	5.2493e-138	EP_M_C
Pard3b	1.25284e-141	2.08717	0.522	0.128	2.81989e-137	EP_M_C
Dlec1	1.47231e-141	1.60046	0.165	0.005	3.31388e-137	EP_M_C
Flrt2	6.36149e-141	1.41296	0.309	0.293	1.43185e-136	EP_M_C
Iqck	1.63644e-140	1.77702	0.251	0.077	3.6833e-136	EP_M_C
Col12a1	1.71645e-140	1.97861	0.217	0.023	3.86339e-136	EP_M_C
Ccdc138	5.43146e-140	1.73587	0.314	0.109	1.22251e-135	EP_M_C
Spata18	9.09062e-140	1.59095	0.165	0.003	2.04612e-135	EP_M_C
Tctn2	3.50024e-139	1.77115	0.289	0.116	7.87833e-135	EP_M_C
ENSRNOG00000064622	9.50856e-139	1.6203	0.168	0.012	2.14019e-134	EP_M_C
Stpg1	2.36249e-138	1.50389	0.161	0.027	5.3175e-134	EP_M_C
Iqch	4.85904e-137	1.45739	0.164	0.007	1.09367e-132	EP_M_C
ENSRNOG00000062722	1.07175e-136	1.43764	0.145	0.001	2.4123e-132	EP_M_C
Ddr2	4.88412e-136	1.62835	0.28	0.046	1.09932e-131	EP_M_C
Dennd2b	4.39551e-135	1.7169	0.4	0.182	9.89342e-131	EP_M_C
Pik3c2g	4.48193e-135	2.21059	0.139	0.005	1.00879e-130	EP_M_C
Wdr27	8.7609e-135	1.43289	0.247	0.152	1.9719e-130	EP_M_C
Wwc1	1.70579e-134	1.42615	0.268	0.249	3.8394e-130	EP_M_C
Dnah2	7.30627e-134	1.75831	0.205	0.027	1.6445e-129	EP_M_C
Ccdc153	2.21248e-133	1.55617	0.162	0.003	4.97985e-129	EP_M_C
Myb	1.53961e-131	1.53738	0.173	0.003	3.46535e-127	EP_M_C
Synpo2	4.87283e-131	1.83391	0.24	0.02	1.09678e-126	EP_M_C
Spink4	3.12831e-130	1.45215	0.168	0.006	7.04119e-126	EP_M_C
Ttll8	4.81355e-130	1.80016	0.211	0.008	1.08343e-125	EP_M_C
Adamtsl3	5.0844e-130	2.01903	0.178	0.105	1.1444e-125	EP_M_C
Mrc2	1.11011e-128	1.53187	0.222	0.011	2.49863e-124	EP_M_C
Lca5l	2.7338e-128	1.37929	0.159	0.004	6.15323e-124	EP_M_C
Vim	1.2925e-127	2.00983	0.342	0.019	2.90915e-123	EP_M_C
AABR07064804.1	3.98309e-127	1.32227	0.271	0.208	8.96513e-123	EP_M_C
Fam149a	5.32306e-127	1.71203	0.225	0.015	1.19811e-122	EP_M_C
Gulp1	1.93574e-126	1.98297	0.381	0.11	4.35696e-122	EP_M_C
Akap12	2.41774e-126	1.5838	0.214	0.047	5.44184e-122	EP_M_C
Fbln1	3.01099e-126	1.79322	0.185	0.005	6.77713e-122	EP_M_C
Bmp7	3.08962e-126	1.20591	0.132	0.001	6.95411e-122	EP_M_C
Acss3	2.67436e-125	1.50192	0.168	0.004	6.01946e-121	EP_M_C
Cdk14	3.06445e-125	1.22759	0.6	0.449	6.89747e-121	EP_M_C
Ect2l	4.70694e-125	1.56398	0.168	0.014	1.05944e-120	EP_M_C
Stk33	6.33318e-125	1.56111	0.17	0.009	1.42547e-120	EP_M_C
Boc	1.48951e-124	1.57616	0.248	0.129	3.35259e-120	EP_M_C
Glis3	2.4104e-124	2.03659	0.387	0.072	5.42534e-120	EP_M_C
Cep112	5.36281e-124	1.67398	0.528	0.251	1.20706e-119	EP_M_C
Arhgap29	2.15932e-123	1.70227	0.248	0.071	4.8602e-119	EP_M_C
Wwtr1	4.53925e-123	1.63105	0.282	0.018	1.02169e-118	EP_M_C
Dpy19l2	9.94754e-121	1.34122	0.139	0.001	2.23899e-116	EP_M_C
Abi3bp	1.04532e-120	2.08372	0.243	0.039	2.3528e-116	EP_M_C
Bend5	1.65198e-120	0.780704	0.441	0.636	3.71828e-116	EP_M_C
Nid1	5.24578e-120	1.36803	0.202	0.008	1.18072e-115	EP_M_C
Wdr93	6.41463e-120	1.51271	0.164	0.007	1.4438e-115	EP_M_C
Dync2i1	1.52688e-117	1.3714	0.315	0.216	3.43671e-113	EP_M_C
Pde6h	3.01291e-117	1.44327	0.136	0.001	6.78147e-113	EP_M_C
Aldh1a7	6.42351e-117	1.24769	0.129	0	1.4458e-112	EP_M_C
Itgb4	2.12366e-116	1.50459	0.156	0.002	4.77993e-112	EP_M_C
Fhl2	3.71652e-116	1.09941	0.217	0.133	8.36515e-112	EP_M_C
Rbms1	1.12918e-115	1.38676	0.391	0.314	2.54157e-111	EP_M_C
Pih1d2	1.19679e-115	1.4779	0.187	0.029	2.69375e-111	EP_M_C
Mdm2	1.87546e-115	1.87204	0.323	0.109	4.22129e-111	EP_M_C
Slc16a12	6.24726e-114	1.36156	0.158	0.013	1.40613e-109	EP_M_C
Mr1	1.38562e-113	1.61938	0.184	0.006	3.11875e-109	EP_M_C
Prdm6	1.45947e-113	1.42307	0.132	0.001	3.28498e-109	EP_M_C
Fam47e	5.42327e-113	1.38237	0.139	0.002	1.22067e-108	EP_M_C
Saxo2	6.38919e-113	1.34879	0.141	0.005	1.43808e-108	EP_M_C
Dmd	1.60823e-112	0.705795	0.469	0.711	3.61981e-108	EP_M_C
Cyp1b1	1.77783e-112	0.963859	0.112	0	4.00155e-108	EP_M_C
Zbtb7c	2.09005e-111	1.7221	0.247	0.046	4.70428e-107	EP_M_C
Rfx2	3.19265e-111	1.51348	0.168	0.01	7.18602e-107	EP_M_C
ENSRNOG00000065468	6.32231e-111	1.71153	0.184	0.008	1.42302e-106	EP_M_C
Pdzrn3	6.81076e-111	1.66128	0.455	0.281	1.53296e-106	EP_M_C
AC097129.1	1.39238e-110	1.57747	0.162	0.003	3.13397e-106	EP_M_C
NEWGENE-1308171	4.32632e-109	1.32534	0.133	0.001	9.73768e-105	EP_M_C
ENSRNOG00000069735	8.0418e-109	1.40899	0.13	0.002	1.81005e-104	EP_M_C
Antxr2	1.07052e-108	1.70664	0.262	0.029	2.40953e-104	EP_M_C
Ccdc190	1.5547e-108	1.21434	0.129	0.001	3.49932e-104	EP_M_C
Cfap70	5.33314e-108	1.54149	0.196	0.059	1.20038e-103	EP_M_C
Yap1	4.36318e-107	1.36889	0.217	0.012	9.82064e-103	EP_M_C
Cfap95	7.95448e-107	1.21057	0.127	0.001	1.7904e-102	EP_M_C
Tmem67	1.08568e-106	1.25866	0.273	0.208	2.44364e-102	EP_M_C
Spag1	1.61625e-106	1.2819	0.158	0.046	3.63786e-102	EP_M_C
Itga2	7.71648e-106	1.09737	0.104	0.001	1.73683e-101	EP_M_C
Ppfibp1	1.06198e-105	1.48153	0.315	0.185	2.39031e-101	EP_M_C
Arhgap6	6.05525e-105	1.83305	0.429	0.165	1.36292e-100	EP_M_C
Shroom3	3.60866e-104	1.66063	0.233	0.054	8.12237e-100	EP_M_C
Ror1	3.99411e-104	1.98047	0.268	0.031	8.98994e-100	EP_M_C
Iqcg	7.42743e-104	1.32989	0.139	0.003	1.67177e-99	EP_M_C
Gapdh-ps1	8.26943e-104	1.44164	0.124	0.006	1.86128e-99	EP_M_C
Uaca	1.01579e-103	1.65314	0.236	0.025	2.28635e-99	EP_M_C
Stxbp4	1.08264e-103	1.72605	0.306	0.056	2.4368e-99	EP_M_C
Errfi1	1.33539e-103	1.8399	0.214	0.038	3.0057e-99	EP_M_C
Parva	2.28792e-103	1.30135	0.231	0.025	5.14965e-99	EP_M_C
Ift74	2.61262e-103	1.46605	0.329	0.168	5.88049e-99	EP_M_C
Eya1	7.46958e-103	1.64519	0.23	0.023	1.68125e-98	EP_M_C
Enkur	8.06315e-103	1.24499	0.162	0.055	1.81485e-98	EP_M_C
Cfap77	3.04007e-102	1.37984	0.141	0.006	6.84258e-98	EP_M_C
Efcab2	3.9911e-102	1.36489	0.219	0.142	8.98317e-98	EP_M_C
Zfp474	1.64722e-101	1.14218	0.116	0.001	3.70756e-97	EP_M_C
Ccdc180	2.20022e-101	1.49858	0.188	0.046	4.95225e-97	EP_M_C
Cep128	3.24701e-101	1.87827	0.386	0.108	7.30838e-97	EP_M_C
Svil	6.98349e-101	1.79006	0.299	0.061	1.57184e-96	EP_M_C
Dynlt5	9.47045e-101	1.22449	0.124	0.014	2.13161e-96	EP_M_C
Mmd	9.54573e-101	0.869503	0.127	0.109	2.14855e-96	EP_M_C
Rpgrip1l	3.94546e-100	1.09761	0.315	0.321	8.88045e-96	EP_M_C
Cep126	5.79326e-100	1.1786	0.268	0.205	1.30395e-95	EP_M_C
C5h1orf87	2.95078e-99	1.46793	0.115	0.001	6.64161e-95	EP_M_C
Fank1	3.96414e-99	1.2236	0.126	0.022	8.92248e-95	EP_M_C
Cemip	9.62632e-99	1.50925	0.129	0.128	2.16669e-94	EP_M_C
Unc93a	1.41726e-98	1.11417	0.11	0.001	3.18998e-94	EP_M_C
Loxl2	3.66575e-98	0.982333	0.135	0.011	8.25087e-94	EP_M_C
Ror2	6.12807e-98	1.22484	0.155	0.015	1.37931e-93	EP_M_C
Cfap206	2.10119e-97	1.05765	0.116	0.001	4.72936e-93	EP_M_C
Capsl	2.46639e-97	1.16954	0.123	0.001	5.55135e-93	EP_M_C
Plcb4	8.97153e-97	1.58097	0.57	0.328	2.01931e-92	EP_M_C
Mdh1b	1.22255e-96	1.16275	0.15	0.069	2.75171e-92	EP_M_C
Cfap91	1.53679e-96	1.23924	0.141	0.029	3.459e-92	EP_M_C
Map3k19	9.35612e-96	1.18219	0.127	0.002	2.10588e-91	EP_M_C
Macf1	1.1505e-95	1.15975	0.838	0.807	2.58955e-91	EP_M_C
Nhsl2	1.19183e-95	1.29676	0.273	0.188	2.68257e-91	EP_M_C
ENSRNOG00000067913	1.2521e-95	1.06883	0.112	0.001	2.81823e-91	EP_M_C
Wdpcp	1.59767e-95	1.5217	0.368	0.208	3.59604e-91	EP_M_C
Cfap52	1.87674e-95	1.46805	0.156	0.01	4.22416e-91	EP_M_C
Col6a3	8.02443e-95	1.16497	0.136	0.006	1.80614e-90	EP_M_C
Lpp	1.0458e-94	1.68676	0.456	0.197	2.3539e-90	EP_M_C
Ahcyl2	1.4445e-94	1.02247	0.274	0.478	3.25128e-90	EP_M_C
Col7a1	2.32624e-94	1.09442	0.123	0.004	5.23589e-90	EP_M_C
Il1r1	4.86203e-94	1.45594	0.202	0.019	1.09435e-89	EP_M_C
Adamts10	5.25532e-94	1.30356	0.219	0.045	1.18287e-89	EP_M_C
Marchf10	5.69405e-94	1.20518	0.119	0.009	1.28162e-89	EP_M_C
Slc2a12	8.91844e-94	1.40261	0.129	0.006	2.00736e-89	EP_M_C
Slc16a11	2.07146e-93	1.49785	0.11	0.019	4.66244e-89	EP_M_C
Kif27	9.51908e-93	1.24565	0.156	0.058	2.14255e-88	EP_M_C
Ccdc39	1.06952e-92	1.15519	0.173	0.089	2.40728e-88	EP_M_C
Cfap57	2.01821e-92	1.20909	0.126	0.007	4.54259e-88	EP_M_C
Col18a1	3.30991e-92	1.47473	0.168	0.018	7.44996e-88	EP_M_C
Morn3	3.93326e-92	1.28016	0.127	0.004	8.85299e-88	EP_M_C
Slc24a3	7.344e-92	1.49193	0.475	0.394	1.65299e-87	EP_M_C
Tsnaxip1	7.49713e-92	1.09303	0.121	0.015	1.68745e-87	EP_M_C
Sparc	3.28205e-91	1.45711	0.24	0.015	7.38724e-87	EP_M_C
LOC502684	3.78777e-91	1.17453	0.123	0.019	8.52551e-87	EP_M_C
Shank2	4.20063e-91	0.846923	0.285	0.425	9.45477e-87	EP_M_C
Kif6	1.50996e-90	1.93246	0.251	0.027	3.39861e-86	EP_M_C
Armc3	1.99423e-90	1.3099	0.123	0.002	4.48862e-86	EP_M_C
Bbs7	6.92526e-90	1.40788	0.289	0.121	1.55874e-85	EP_M_C
Tekt1	1.8416e-89	1.27529	0.144	0.007	4.14508e-85	EP_M_C
Ccdc60	2.5327e-89	1.1503	0.109	0.002	5.70061e-85	EP_M_C
AABR07049060.1	2.92395e-89	1.33257	0.242	0.192	6.58122e-85	EP_M_C
Pdgfra	3.33693e-89	1.68765	0.224	0.018	7.51076e-85	EP_M_C
Rin2	3.89289e-89	1.71934	0.335	0.09	8.76212e-85	EP_M_C
Katnal2	1.56015e-88	1.1761	0.124	0.011	3.51158e-84	EP_M_C
Prkag2	4.38309e-88	1.00053	0.27	0.354	9.86546e-84	EP_M_C
LOC102551788	5.59641e-88	1.29724	0.106	0.001	1.25964e-83	EP_M_C
Ift81	1.11648e-87	1.38437	0.245	0.104	2.51296e-83	EP_M_C
Nid2	1.12865e-87	1.02318	0.145	0.006	2.54037e-83	EP_M_C
Fgf1	1.12997e-87	1.13948	0.132	0.014	2.54334e-83	EP_M_C
Lama1	2.55066e-87	1.11924	0.123	0.007	5.74102e-83	EP_M_C
Syne2	2.09416e-86	1.82114	0.363	0.079	4.71354e-82	EP_M_C
Sdk1	3.46415e-86	1.53569	0.479	0.376	7.79711e-82	EP_M_C
Casp12	6.20491e-86	0.924956	0.13	0.003	1.3966e-81	EP_M_C
Nnat	6.47684e-86	1.84684	0.158	0.06	1.45781e-81	EP_M_C
Efhc1	7.36739e-86	1.15541	0.133	0.005	1.65825e-81	EP_M_C
Ccdc148	9.90561e-86	0.961097	0.224	0.285	2.22956e-81	EP_M_C
Hhat	2.45302e-85	1.31293	0.178	0.037	5.52125e-81	EP_M_C
Dnaaf3	2.6191e-85	1.07094	0.11	0.005	5.89508e-81	EP_M_C
Plscr2.1	2.42766e-84	0.963809	0.124	0.002	5.46418e-80	EP_M_C
Slc1a3	1.22776e-83	1.91488	0.391	0.055	2.76345e-79	EP_M_C
Ccbe1	2.19146e-83	1.93326	0.196	0.065	4.93253e-79	EP_M_C
Efemp1	3.66568e-83	1.78273	0.172	0.01	8.25072e-79	EP_M_C
Gpm6a	1.09835e-82	1.29064	0.409	0.494	2.47217e-78	EP_M_C
Ush2a	8.07233e-82	1.61332	0.175	0.019	1.81692e-77	EP_M_C
Tsga10	6.12918e-81	1.16006	0.286	0.284	1.37955e-76	EP_M_C
Cpxm2	6.37229e-81	1.02407	0.101	0.003	1.43427e-76	EP_M_C
Nadk2	7.58403e-81	1.54263	0.211	0.077	1.70701e-76	EP_M_C
Timp3	1.0085e-80	1.60416	0.191	0.03	2.26993e-76	EP_M_C
Anxa2	1.10174e-80	1.13138	0.165	0.007	2.4798e-76	EP_M_C
Rsph4a	4.54045e-80	1.05333	0.103	0.001	1.02197e-75	EP_M_C
Tcf7l1	8.90589e-80	1.43101	0.23	0.02	2.00454e-75	EP_M_C
Cdkl4	1.91027e-79	1.03374	0.118	0.02	4.29965e-75	EP_M_C
Samd4a	2.44623e-79	1.58169	0.458	0.192	5.50597e-75	EP_M_C
Fn1	7.48287e-79	1.71272	0.21	0.011	1.68425e-74	EP_M_C
Rpgr	1.02863e-78	1.10515	0.289	0.264	2.31524e-74	EP_M_C
Slc38a1	1.45679e-78	1.08917	0.24	0.236	3.27895e-74	EP_M_C
Vwa3a	2.69421e-78	1.36506	0.242	0.116	6.06413e-74	EP_M_C
Ttll3	2.95963e-78	1.01562	0.123	0.031	6.66154e-74	EP_M_C
Akap8l	4.81408e-78	0.979507	0.443	0.506	1.08355e-73	EP_M_C
Gxylt2	5.00243e-78	1.04949	0.13	0.014	1.12595e-73	EP_M_C
Nek5	1.33106e-77	1.25066	0.13	0.014	2.99595e-73	EP_M_C
Col6a2	2.29689e-77	0.93376	0.135	0.01	5.16984e-73	EP_M_C
Phldb2	2.82688e-77	1.4198	0.179	0.029	6.36274e-73	EP_M_C
Iqub	8.24733e-77	1.06921	0.207	0.159	1.85631e-72	EP_M_C
Armc2	2.15563e-76	1.04262	0.145	0.078	4.85188e-72	EP_M_C
Fgfr1	3.00525e-76	1.37573	0.266	0.048	6.76422e-72	EP_M_C
Hmcn1	3.91647e-76	1.96548	0.15	0.02	8.81519e-72	EP_M_C
Agbl2	4.41718e-76	1.19228	0.123	0.012	9.9422e-72	EP_M_C
Cspp1	5.99592e-76	1.08551	0.513	0.482	1.34956e-71	EP_M_C
Cfap97d2	1.00853e-75	1.24971	0.129	0.006	2.27e-71	EP_M_C
Tcf7l2	1.62862e-75	1.37185	0.337	0.048	3.6657e-71	EP_M_C
Kank2	1.82183e-75	1.22817	0.168	0.01	4.10058e-71	EP_M_C
Fsip1	2.57252e-75	1.18647	0.142	0.012	5.79022e-71	EP_M_C
Peak1	9.93508e-75	1.25041	0.312	0.235	2.23619e-70	EP_M_C
Dync2h1	9.96232e-75	1.04972	0.395	0.368	2.24232e-70	EP_M_C
Prdm5	2.19146e-74	0.955471	0.239	0.149	4.93254e-70	EP_M_C
Rassf9	1.28008e-73	1.00143	0.139	0.004	2.8812e-69	EP_M_C
Cp	1.34316e-73	2.06183	0.268	0.032	3.02319e-69	EP_M_C
Timp1	1.51935e-73	1.34605	0.118	0.003	3.41975e-69	EP_M_C
Plch1	2.11857e-73	1.50291	0.216	0.06	4.76848e-69	EP_M_C
Ahnak	3.13058e-73	1.51908	0.23	0.013	7.04632e-69	EP_M_C
Nek10	4.55495e-73	1.21866	0.17	0.081	1.02523e-68	EP_M_C
Igfbp5	8.97409e-73	1.94509	0.113	0.007	2.01989e-68	EP_M_C
Zic2	1.96984e-72	1.01183	0.124	0.005	4.43372e-68	EP_M_C
Ulk4	2.33534e-72	0.896632	0.167	0.154	5.25638e-68	EP_M_C
Ttc21a	2.93789e-72	1.04479	0.112	0.005	6.61261e-68	EP_M_C
Ttc26	3.18471e-72	0.952266	0.202	0.163	7.16814e-68	EP_M_C
Atr	3.97657e-72	1.25873	0.27	0.152	8.95047e-68	EP_M_C
Pdgfrb	1.22259e-71	1.07986	0.139	0.005	2.7518e-67	EP_M_C
AABR07044388.2	1.42563e-71	1.01888	0.112	0.007	3.2088e-67	EP_M_C
Foxp1	2.25182e-71	1.25513	0.671	0.548	5.06839e-67	EP_M_C
Ptpn14	4.31825e-71	1.12656	0.188	0.036	9.71951e-67	EP_M_C
Cfap45	8.03164e-71	1.08304	0.116	0.006	1.80776e-66	EP_M_C
Rbpms	2.1125e-70	1.12628	0.167	0.008	4.75481e-66	EP_M_C
Plpp3	2.91767e-70	1.93392	0.247	0.048	6.5671e-66	EP_M_C
Plekha7	3.89807e-70	1.05894	0.167	0.113	8.77377e-66	EP_M_C
Ccdc80	5.1266e-70	0.89872	0.116	0.008	1.15389e-65	EP_M_C
Ehbp1	7.64232e-70	0.914867	0.427	0.435	1.72013e-65	EP_M_C
Rsph3	1.78739e-69	1.12858	0.164	0.077	4.02305e-65	EP_M_C
Isyna1	2.64992e-69	1.22674	0.115	0.057	5.96444e-65	EP_M_C
Fbxo36	4.16708e-69	1.0378	0.119	0.04	9.37927e-65	EP_M_C
Aox1	4.37411e-69	1.21777	0.133	0.006	9.84524e-65	EP_M_C
Arhgap28	6.48965e-69	1.40889	0.173	0.011	1.46069e-64	EP_M_C
Bgn	2.16734e-68	0.710695	0.107	0.002	4.87826e-64	EP_M_C
Net1	2.67943e-68	1.12289	0.141	0.013	6.03085e-64	EP_M_C
Nedd4	2.78573e-68	1.01963	0.545	0.511	6.27012e-64	EP_M_C
Cdc14a	3.3403e-68	1.50447	0.245	0.03	7.51835e-64	EP_M_C
Enpp3	5.20263e-68	0.909866	0.126	0.004	1.17101e-63	EP_M_C
Armh1	8.29925e-68	0.938128	0.1	0.014	1.86799e-63	EP_M_C
Aurkb	4.03273e-67	1.04667	0.116	0.003	9.07687e-63	EP_M_C
Ism1	4.49614e-67	0.966698	0.106	0.027	1.01199e-62	EP_M_C
Clec2g	2.25401e-66	1.49586	0.262	0.021	5.07333e-62	EP_M_C
Anxa5	2.39278e-66	1.17544	0.181	0.039	5.38568e-62	EP_M_C
Erich2	2.85201e-66	0.960278	0.13	0.055	6.4193e-62	EP_M_C
Fbxo15	3.094e-66	1.03128	0.188	0.146	6.96397e-62	EP_M_C
Sec24d	9.80405e-66	1.28686	0.259	0.082	2.2067e-61	EP_M_C
Mei4	1.24287e-65	1.00242	0.13	0.055	2.79745e-61	EP_M_C
Serpinh1	1.24425e-65	0.855191	0.136	0.005	2.80055e-61	EP_M_C
Zfp423	1.28272e-65	1.30485	0.243	0.077	2.88714e-61	EP_M_C
Lmntd1	2.4179e-65	1.07887	0.109	0.008	5.44221e-61	EP_M_C
Ppil6	2.43807e-65	0.859492	0.153	0.132	5.4876e-61	EP_M_C
Caps2	4.62651e-65	0.984293	0.104	0.005	1.04133e-60	EP_M_C
Irag1	5.2555e-65	1.05266	0.115	0.012	1.18291e-60	EP_M_C
Haus7	5.74549e-65	0.789628	0.113	0.036	1.2932e-60	EP_M_C
Igf1r	1.15275e-64	1.17442	0.511	0.395	2.59462e-60	EP_M_C
Angpt1	2.42507e-64	1.27481	0.135	0.048	5.45835e-60	EP_M_C
Nhsl1	4.01711e-64	1.41541	0.266	0.044	9.04171e-60	EP_M_C
Ext1	4.22552e-64	0.864289	0.522	0.545	9.51081e-60	EP_M_C
Kcnk2	4.54495e-63	0.907929	0.182	0.207	1.02298e-58	EP_M_C
Osmr	5.36965e-63	1.0028	0.141	0.007	1.2086e-58	EP_M_C
Notch2	7.39102e-63	1.37933	0.305	0.067	1.66357e-58	EP_M_C
Rora	2.02755e-62	0.659973	0.77	0.72	4.56361e-58	EP_M_C
Akap13	2.36212e-62	1.52862	0.426	0.127	5.31666e-58	EP_M_C
Mmp14	2.84741e-62	0.826119	0.115	0.003	6.40895e-58	EP_M_C
Sanbr	4.88529e-62	1.00101	0.314	0.308	1.09958e-57	EP_M_C
Kif9	5.56517e-62	0.952256	0.115	0.04	1.25261e-57	EP_M_C
Cep83	3.02971e-61	1.10477	0.355	0.317	6.81927e-57	EP_M_C
Zic1	4.02822e-61	0.852167	0.107	0.007	9.06672e-57	EP_M_C
Ttll9	4.3106e-61	1.39855	0.165	0.022	9.70231e-57	EP_M_C
Col5a1	5.12048e-61	0.895131	0.149	0.038	1.15252e-56	EP_M_C
Rhobtb1	5.853e-61	1.1484	0.153	0.018	1.31739e-56	EP_M_C
Npas3	7.6345e-61	1.70222	0.469	0.412	1.71837e-56	EP_M_C
Hipk1	1.13092e-60	1.23724	0.306	0.166	2.54546e-56	EP_M_C
Slc12a7	1.34688e-60	0.905236	0.127	0.005	3.03155e-56	EP_M_C
Lekr1	1.46223e-60	0.979315	0.259	0.266	3.29119e-56	EP_M_C
Gli3	2.39299e-60	1.32749	0.265	0.065	5.38614e-56	EP_M_C
Adgrv1	3.09962e-60	1.78372	0.289	0.104	6.97662e-56	EP_M_C
Cgnl1	5.08814e-60	1.12952	0.145	0.01	1.14524e-55	EP_M_C
Gramd2b	1.08395e-59	1.47571	0.254	0.03	2.43977e-55	EP_M_C
Aqp4	2.28558e-59	1.61615	0.172	0.011	5.14439e-55	EP_M_C
Arhgef33	2.31044e-59	0.910783	0.107	0.032	5.20033e-55	EP_M_C
Plod2	2.34765e-59	0.867887	0.106	0.008	5.28409e-55	EP_M_C
Slc38a2	2.35626e-59	1.6421	0.259	0.123	5.30348e-55	EP_M_C
Col4a2	3.22071e-59	1.13223	0.245	0.136	7.24918e-55	EP_M_C
Cdh5	5.00906e-59	0.851993	0.11	0.003	1.12744e-54	EP_M_C
Diaph3	5.15696e-59	1.48839	0.194	0.042	1.16073e-54	EP_M_C
Mob3b	1.57582e-58	1.41223	0.299	0.111	3.54686e-54	EP_M_C
Wls	2.92069e-57	1.36118	0.283	0.099	6.57389e-53	EP_M_C
Dock1	6.0066e-57	1.38981	0.478	0.151	1.35197e-52	EP_M_C
Plat	6.29584e-57	1.22617	0.164	0.012	1.41707e-52	EP_M_C
Ccdc187	7.96256e-57	1.17712	0.121	0.016	1.79221e-52	EP_M_C
Pals2	1.94937e-56	0.848541	0.214	0.218	4.38765e-52	EP_M_C
Nr2f2	6.96952e-56	0.926996	0.133	0.014	1.5687e-51	EP_M_C
Hspg2	2.63567e-55	0.857229	0.124	0.006	5.93237e-51	EP_M_C
Fbn2	2.65053e-55	0.91965	0.119	0.028	5.9658e-51	EP_M_C
Rph3al	2.70113e-55	0.942824	0.1	0.008	6.07969e-51	EP_M_C
Pdpn	5.23111e-55	0.919237	0.123	0.006	1.17742e-50	EP_M_C
Itih5	1.17684e-54	1.23202	0.144	0.009	2.64883e-50	EP_M_C
Clybl	1.43572e-54	1.07233	0.207	0.114	3.23151e-50	EP_M_C
Rab36	1.43578e-54	0.871814	0.142	0.087	3.23165e-50	EP_M_C
ENSRNOG00000068039	1.80621e-54	1.23995	0.3	0.199	4.06541e-50	EP_M_C
Pdlim5	2.90014e-54	1.5255	0.259	0.041	6.52763e-50	EP_M_C
Nme7	4.22501e-54	0.869872	0.222	0.229	9.50966e-50	EP_M_C
Nme5	4.84113e-54	0.814777	0.104	0.043	1.08964e-49	EP_M_C
Cacna1c	6.66267e-54	0.486331	0.596	0.678	1.49963e-49	EP_M_C
Pygb	1.08446e-53	1.08049	0.21	0.102	2.44091e-49	EP_M_C
Styxl1	1.09321e-53	1.09369	0.168	0.066	2.46059e-49	EP_M_C
Sh3rf1	2.01463e-53	1.07553	0.288	0.199	4.53453e-49	EP_M_C
Slc23a2	2.26869e-53	0.929136	0.308	0.356	5.10636e-49	EP_M_C
Dock5	4.03396e-53	1.54695	0.292	0.049	9.07964e-49	EP_M_C
Egfr	8.72895e-53	1.31373	0.225	0.048	1.96471e-48	EP_M_C
Fzd6	1.16926e-52	0.936632	0.118	0.007	2.63177e-48	EP_M_C
Pawr	1.31265e-52	0.905181	0.121	0.007	2.95451e-48	EP_M_C
Nudt4	1.33194e-52	1.21634	0.17	0.033	2.99793e-48	EP_M_C
Sgms1	1.63142e-52	1.02332	0.366	0.379	3.67199e-48	EP_M_C
Dusp18	1.64985e-52	1.03014	0.136	0.048	3.71348e-48	EP_M_C
Add3	3.5488e-52	1.24751	0.366	0.243	7.98763e-48	EP_M_C
Arhgef26	3.5624e-52	1.39167	0.165	0.02	8.01826e-48	EP_M_C
Mindy4	5.07674e-52	0.952732	0.199	0.103	1.14267e-47	EP_M_C
Pros1	1.08004e-51	1.02224	0.178	0.021	2.43095e-47	EP_M_C
NEWGENE-1309446	1.27437e-51	0.943067	0.159	0.089	2.86834e-47	EP_M_C
ENSRNOG00000070284	2.28644e-51	2.23112	0.432	0.104	5.14632e-47	EP_M_C
Dchs2	2.42925e-51	1.27138	0.181	0.079	5.46776e-47	EP_M_C
ENSRNOG00000070003	2.93256e-51	0.959488	0.119	0.046	6.60061e-47	EP_M_C
Plec	3.14846e-51	0.982317	0.23	0.171	7.08655e-47	EP_M_C
Alcam	4.51631e-51	1.1275	0.436	0.482	1.01653e-46	EP_M_C
Stard13	5.86133e-51	1.44437	0.401	0.174	1.31927e-46	EP_M_C
Trpm3	1.87205e-50	1.90064	0.311	0.498	4.21361e-46	EP_M_C
Crocc	2.60495e-50	0.849704	0.121	0.071	5.86323e-46	EP_M_C
Il6st	3.92314e-50	1.28609	0.263	0.069	8.83021e-46	EP_M_C
Myo1e	4.31985e-50	1.4652	0.364	0.073	9.72312e-46	EP_M_C
ENSRNOG00000070695	6.52349e-50	0.965756	0.369	0.316	1.46831e-45	EP_M_C
Lhfpl2	1.14581e-49	1.34141	0.291	0.05	2.579e-45	EP_M_C
Adam12	2.85435e-49	1.09795	0.211	0.127	6.42457e-45	EP_M_C
Vwa5b1	5.32628e-49	1.00414	0.1	0.014	1.19884e-44	EP_M_C
RGD1560883	1.13336e-48	0.630028	0.508	0.617	2.55096e-44	EP_M_C
Ttc12	1.37959e-48	0.903599	0.104	0.007	3.10518e-44	EP_M_C
ENSRNOG00000064824	1.73877e-48	1.27429	0.149	0.017	3.91363e-44	EP_M_C
Ano6	2.56725e-48	1.02807	0.283	0.201	5.77836e-44	EP_M_C
Sdc2	3.18711e-48	1.06206	0.217	0.095	7.17355e-44	EP_M_C
Ankrd55	4.49694e-48	1.06391	0.141	0.08	1.01217e-43	EP_M_C
Dpyd	5.63226e-48	1.13329	0.378	0.265	1.26771e-43	EP_M_C
Hmga2	6.41614e-48	1.56131	0.104	0.009	1.44414e-43	EP_M_C
Adamts2	7.37366e-48	0.967484	0.188	0.082	1.65966e-43	EP_M_C
Osbpl3	8.08911e-48	1.04155	0.245	0.144	1.8207e-43	EP_M_C
Sncaip	8.67497e-48	1.11492	0.205	0.101	1.95256e-43	EP_M_C
Arhgap32	9.32055e-48	0.716529	0.525	0.596	2.09787e-43	EP_M_C
Ptgds	1.08421e-47	1.78821	0.145	0.011	2.44034e-43	EP_M_C
Gpc3	1.16817e-47	1.32017	0.175	0.043	2.62932e-43	EP_M_C
Ednra	2.34414e-47	0.942043	0.107	0.008	5.27618e-43	EP_M_C
Zfp831	8.42886e-47	0.613941	0.103	0.111	1.89717e-42	EP_M_C
Grk5	8.96509e-47	1.26016	0.28	0.15	2.01786e-42	EP_M_C
Cpe	1.59188e-46	1.10873	0.453	0.418	3.58301e-42	EP_M_C
Ptk7	1.64087e-46	0.836907	0.147	0.049	3.69328e-42	EP_M_C
Dap	3.92112e-46	0.772996	0.133	0.012	8.82567e-42	EP_M_C
Axl	7.51167e-46	0.949381	0.139	0.012	1.69073e-41	EP_M_C
Enah	1.28834e-45	0.857007	0.361	0.316	2.89979e-41	EP_M_C
Abhd3	1.63396e-45	1.01916	0.164	0.109	3.67772e-41	EP_M_C
Pcdhga7	2.0722e-45	1.01736	0.424	0.388	4.66411e-41	EP_M_C
Frmd6	3.23404e-45	0.882484	0.21	0.152	7.27919e-41	EP_M_C
Mlc1	3.34715e-45	1.12852	0.127	0.008	7.53377e-41	EP_M_C
Chsy1	3.46486e-45	0.954295	0.167	0.08	7.79872e-41	EP_M_C
Rai14	7.89656e-45	1.00899	0.201	0.057	1.77736e-40	EP_M_C
Lhfpl6	1.42321e-44	0.769099	0.446	0.362	3.20335e-40	EP_M_C
Mcc	1.64462e-44	1.02476	0.387	0.303	3.70171e-40	EP_M_C
ENSRNOG00000066003	1.64885e-44	1.34222	0.283	0.088	3.71123e-40	EP_M_C
Gstm1	2.29767e-44	0.870212	0.112	0.01	5.17161e-40	EP_M_C
Ildr2	4.20742e-44	0.762442	0.165	0.163	9.47007e-40	EP_M_C
Cachd1	4.50593e-44	1.08236	0.233	0.085	1.01419e-39	EP_M_C
Myof	4.84647e-44	1.26111	0.224	0.057	1.09084e-39	EP_M_C
Dhrs7	4.88848e-44	0.983262	0.164	0.102	1.1003e-39	EP_M_C
Cpq	1.07498e-43	1.12181	0.224	0.087	2.41956e-39	EP_M_C
Spata6l	1.40072e-43	0.953332	0.138	0.075	3.15274e-39	EP_M_C
Cdk6	1.53077e-43	1.11021	0.222	0.074	3.44545e-39	EP_M_C
Gpc6	1.54782e-43	0.458142	0.548	0.447	3.48383e-39	EP_M_C
ENSRNOG00000069775	1.81936e-43	0.871668	0.1	0.027	4.09501e-39	EP_M_C
Cmss1	3.92008e-43	0.687707	0.25	0.266	8.82331e-39	EP_M_C
Creb3l2	5.77781e-43	1.16293	0.21	0.05	1.30047e-38	EP_M_C
Itgb1	1.05119e-42	1.10928	0.262	0.13	2.36602e-38	EP_M_C
Clu	1.10747e-42	1.69473	0.199	0.051	2.49269e-38	EP_M_C
Rfx3	1.15504e-42	0.985095	0.45	0.409	2.59976e-38	EP_M_C
Myo10	1.50819e-42	1.10113	0.191	0.057	3.39464e-38	EP_M_C
Abcg3l3	1.98121e-42	0.786061	0.103	0.009	4.45931e-38	EP_M_C
Adgra2	2.16333e-42	0.834623	0.132	0.021	4.86922e-38	EP_M_C
Septin11	2.37191e-42	0.641038	0.266	0.299	5.33871e-38	EP_M_C
Nr3c2	3.4628e-42	0.738149	0.325	0.407	7.79407e-38	EP_M_C
Cxadr	3.65704e-42	0.45448	0.204	0.319	8.23127e-38	EP_M_C
Tacc2	3.7915e-42	0.888997	0.227	0.184	8.53391e-38	EP_M_C
Flvcr1	3.90823e-42	0.750354	0.119	0.086	8.79664e-38	EP_M_C
Grb10	4.61489e-42	0.670003	0.175	0.227	1.03872e-37	EP_M_C
Parm1	5.67175e-42	1.26701	0.178	0.063	1.2766e-37	EP_M_C
Tbc1d32	6.41552e-42	0.850876	0.204	0.145	1.444e-37	EP_M_C
Mtap	6.46596e-42	0.867695	0.138	0.067	1.45536e-37	EP_M_C
Maml2	1.17636e-41	1.25629	0.516	0.269	2.64775e-37	EP_M_C
Dnaaf9	1.21388e-41	0.764764	0.461	0.559	2.73221e-37	EP_M_C
Luzp1	1.75755e-41	0.996468	0.271	0.174	3.95589e-37	EP_M_C
Myo1b	1.8361e-41	0.775925	0.176	0.124	4.13269e-37	EP_M_C
Trabd2b	3.26936e-41	1.02809	0.142	0.089	7.35866e-37	EP_M_C
Arhgap31	3.28473e-41	1.2953	0.26	0.053	7.39326e-37	EP_M_C
Lamb2	3.48023e-41	0.740808	0.106	0.005	7.83331e-37	EP_M_C
Sugct	5.00322e-41	1.18767	0.299	0.135	1.12613e-36	EP_M_C
Dennd4a	8.27359e-41	0.902573	0.368	0.448	1.86222e-36	EP_M_C
Nek1	8.9033e-41	0.929669	0.26	0.226	2.00396e-36	EP_M_C
Ier3	9.6501e-41	0.770335	0.104	0.007	2.17204e-36	EP_M_C
Laptm4a	1.73411e-40	1.19406	0.187	0.046	3.90314e-36	EP_M_C
Trak1	2.35285e-40	0.883163	0.25	0.186	5.29581e-36	EP_M_C
Lca5	2.85393e-40	0.923578	0.115	0.041	6.42362e-36	EP_M_C
Aig1	5.14091e-40	0.70476	0.401	0.452	1.15712e-35	EP_M_C
Ubxn11	7.93771e-40	0.706477	0.109	0.069	1.78662e-35	EP_M_C
Cep290	1.04936e-39	0.74176	0.236	0.25	2.3619e-35	EP_M_C
P2ry4	1.23246e-39	0.8192	0.116	0.065	2.77402e-35	EP_M_C
Sorbs1	1.61723e-39	0.998196	0.47	0.549	3.64007e-35	EP_M_C
Lama4	2.85922e-39	1.19382	0.221	0.06	6.43553e-35	EP_M_C
Ghr	3.43384e-39	0.880955	0.207	0.159	7.72889e-35	EP_M_C
Fat1	4.13677e-39	1.14935	0.247	0.094	9.31104e-35	EP_M_C
Tmod3	5.45452e-39	0.999396	0.276	0.149	1.2277e-34	EP_M_C
Lef1	6.29877e-39	0.931877	0.138	0.013	1.41773e-34	EP_M_C
F3	6.43246e-39	0.896515	0.11	0.009	1.44782e-34	EP_M_C
Bbs9	6.48864e-39	0.946209	0.277	0.225	1.46046e-34	EP_M_C
Tpk1	7.72234e-39	0.994716	0.243	0.136	1.73814e-34	EP_M_C
Tulp3	7.76579e-39	0.850984	0.191	0.126	1.74792e-34	EP_M_C
Egflam	9.49722e-39	0.784719	0.103	0.008	2.13763e-34	EP_M_C
Zfp36l1	9.75861e-39	0.972309	0.161	0.017	2.19647e-34	EP_M_C
Fndc3b	2.29943e-38	1.03159	0.288	0.168	5.17555e-34	EP_M_C
Afap1	2.76518e-38	0.878128	0.265	0.178	6.22386e-34	EP_M_C
Lrrk1	3.39542e-38	0.922318	0.159	0.018	7.6424e-34	EP_M_C
Stk3	1.12498e-37	1.1497	0.338	0.151	2.5321e-33	EP_M_C
Strn3	1.34519e-37	0.80598	0.498	0.483	3.02774e-33	EP_M_C
B4galt1	2.12104e-37	0.913279	0.147	0.029	4.77404e-33	EP_M_C
Tut4	2.76323e-37	0.706107	0.352	0.383	6.21948e-33	EP_M_C
Ldlrad4	2.95597e-37	0.670185	0.485	0.534	6.65329e-33	EP_M_C
Wbp1l	3.21224e-37	0.999286	0.191	0.115	7.23012e-33	EP_M_C
Smo	3.7827e-37	0.709352	0.103	0.017	8.51409e-33	EP_M_C
Lrig3	7.18138e-37	0.912216	0.133	0.018	1.61639e-32	EP_M_C
Coq8b	7.23352e-37	0.736543	0.196	0.17	1.62812e-32	EP_M_C
Slc38a3	7.67912e-37	1.09936	0.113	0.01	1.72842e-32	EP_M_C
Fgd6	2.74187e-36	1.02075	0.176	0.042	6.17141e-32	EP_M_C
Lrig1	3.10216e-36	0.859213	0.141	0.036	6.98235e-32	EP_M_C
Lamb1	3.9648e-36	0.62469	0.121	0.064	8.92397e-32	EP_M_C
Herpud1	5.52778e-36	0.970988	0.126	0.03	1.24419e-31	EP_M_C
P4ha2	6.84987e-36	0.692654	0.135	0.087	1.54177e-31	EP_M_C
Mok	8.14762e-36	0.622074	0.103	0.086	1.83387e-31	EP_M_C
Hspb11	1.17207e-35	0.923896	0.136	0.059	2.63809e-31	EP_M_C
Pola1	2.92535e-35	0.966353	0.266	0.185	6.58437e-31	EP_M_C
Arhgef4	4.04459e-35	0.896991	0.149	0.119	9.10357e-31	EP_M_C
Tbx19	4.20072e-35	0.727249	0.1	0.043	9.45497e-31	EP_M_C
Lrmda	5.58594e-35	1.83934	0.404	0.116	1.25728e-30	EP_M_C
Specc1	7.58515e-35	0.569953	0.332	0.438	1.70726e-30	EP_M_C
Jag1	7.78424e-35	0.617743	0.101	0.011	1.75208e-30	EP_M_C
Rbm39	8.03374e-35	0.853432	0.608	0.579	1.80823e-30	EP_M_C
Dock6	9.08913e-35	0.822318	0.118	0.014	2.04578e-30	EP_M_C
Fam184a	1.19223e-34	0.751166	0.204	0.21	2.68347e-30	EP_M_C
Tgfbr2	1.27193e-34	1.25416	0.24	0.038	2.86285e-30	EP_M_C
Cib1	1.3513e-34	0.88591	0.121	0.022	3.04151e-30	EP_M_C
Slc38a6	1.71812e-34	0.962837	0.243	0.185	3.86715e-30	EP_M_C
Son	1.86629e-34	0.985808	0.541	0.446	4.20065e-30	EP_M_C
Enpp1	3.96965e-34	0.667985	0.103	0.014	8.93489e-30	EP_M_C
Spidr	4.08171e-34	0.937095	0.21	0.054	9.18712e-30	EP_M_C
Tmtc4	4.89087e-34	0.878679	0.15	0.046	1.10084e-29	EP_M_C
Resf1	5.3583e-34	1.06551	0.245	0.127	1.20605e-29	EP_M_C
Hlf	6.31521e-34	0.35588	0.083	0.162	1.42143e-29	EP_M_C
Septin9	7.56808e-34	0.813171	0.172	0.088	1.70342e-29	EP_M_C
Msn	7.72543e-34	0.904875	0.155	0.018	1.73884e-29	EP_M_C
Fkbp9	9.74481e-34	0.791454	0.104	0.012	2.19336e-29	EP_M_C
ENSRNOG00000062844	1.00767e-33	0.75084	0.11	0.053	2.26806e-29	EP_M_C
Pxn	1.20287e-33	0.898133	0.167	0.066	2.70742e-29	EP_M_C
ENSRNOG00000067290	1.24135e-33	0.89653	0.139	0.055	2.79402e-29	EP_M_C
Csf1	1.74522e-33	0.726808	0.112	0.014	3.92815e-29	EP_M_C
Col23a1	2.03589e-33	0.959477	0.106	0.051	4.58238e-29	EP_M_C
Nebl	2.97811e-33	0.732175	0.441	0.534	6.70312e-29	EP_M_C
Adamts6	3.65743e-33	0.864829	0.221	0.17	8.23215e-29	EP_M_C
Pde5a	3.79971e-33	1.00139	0.181	0.047	8.55239e-29	EP_M_C
Nfat5	4.07067e-33	0.650677	0.406	0.473	9.16226e-29	EP_M_C
Carmil1	6.17838e-33	0.629464	0.349	0.36	1.39063e-28	EP_M_C
Sae1	7.16447e-33	0.830889	0.251	0.21	1.61258e-28	EP_M_C
Fmn2	7.75956e-33	0.337177	0.349	0.588	1.74652e-28	EP_M_C
Flna	9.86675e-33	0.911658	0.17	0.043	2.22081e-28	EP_M_C
ENSRNOG00000069652	1.29139e-32	0.664808	0.119	0.131	2.90667e-28	EP_M_C
Zfhx4	1.70077e-32	0.740284	0.262	0.236	3.82809e-28	EP_M_C
Sfxn4	2.25831e-32	0.616548	0.127	0.104	5.08301e-28	EP_M_C
RGD1562608	4.18959e-32	0.830157	0.346	0.307	9.42993e-28	EP_M_C
AABR07006724.1	5.07435e-32	0.644218	0.397	0.536	1.14213e-27	EP_M_C
AABR07046707.1	5.57914e-32	0.426396	0.375	0.537	1.25575e-27	EP_M_C
Atp1a2	7.18501e-32	1.52269	0.156	0.025	1.6172e-27	EP_M_C
Matn2	9.06289e-32	0.761525	0.115	0.048	2.03987e-27	EP_M_C
Adk	9.45588e-32	0.799756	0.363	0.351	2.12833e-27	EP_M_C
Gli2	1.53536e-31	0.732457	0.103	0.01	3.45579e-27	EP_M_C
Abcc4	1.80624e-31	1.02201	0.175	0.101	4.0655e-27	EP_M_C
Fras1	3.11399e-31	0.593662	0.207	0.322	7.00898e-27	EP_M_C
Stk39	3.5351e-31	0.719614	0.349	0.387	7.95679e-27	EP_M_C
Sdccag8	3.88802e-31	0.920357	0.332	0.296	8.75114e-27	EP_M_C
Mpped2	5.36924e-31	0.2648	0.179	0.379	1.20851e-26	EP_M_C
Pvr	5.58749e-31	0.591849	0.106	0.02	1.25763e-26	EP_M_C
Rhoj	5.67419e-31	0.893257	0.126	0.015	1.27715e-26	EP_M_C
Gas7	5.96294e-31	0.356582	0.216	0.382	1.34214e-26	EP_M_C
Ttc7a	6.30218e-31	0.913621	0.217	0.107	1.41849e-26	EP_M_C
Tpm4	7.90139e-31	0.740158	0.123	0.013	1.77844e-26	EP_M_C
Nphp1	8.04703e-31	0.707212	0.135	0.085	1.81123e-26	EP_M_C
Prc1	8.08592e-31	0.850337	0.11	0.015	1.81998e-26	EP_M_C
Tmtc1	1.13778e-30	0.381446	0.17	0.284	2.56091e-26	EP_M_C
Col4a1	1.25438e-30	1.04276	0.196	0.079	2.82337e-26	EP_M_C
Spata7	1.8996e-30	0.595113	0.165	0.188	4.27561e-26	EP_M_C
Wdr35	3.47057e-30	0.602525	0.119	0.107	7.81156e-26	EP_M_C
Zhx2	4.24797e-30	0.979444	0.243	0.102	9.56133e-26	EP_M_C
Kif24	5.23275e-30	0.820708	0.101	0.015	1.17779e-25	EP_M_C
Epb41l5	6.48206e-30	0.828432	0.193	0.134	1.45898e-25	EP_M_C
Rnf181	7.70365e-30	0.836968	0.101	0.026	1.73394e-25	EP_M_C
Tcf12	8.01547e-30	0.899688	0.616	0.524	1.80412e-25	EP_M_C
Armc9	9.16676e-30	0.547834	0.263	0.311	2.06325e-25	EP_M_C
Cobll1	9.81632e-30	1.06609	0.188	0.033	2.20946e-25	EP_M_C
Slc7a2	1.36462e-29	0.768018	0.118	0.036	3.07149e-25	EP_M_C
Ust	2.03104e-29	1.05723	0.274	0.149	4.57146e-25	EP_M_C
Ets1	3.2548e-29	0.861074	0.139	0.019	7.32591e-25	EP_M_C
Cflar	3.58138e-29	0.810475	0.159	0.046	8.06096e-25	EP_M_C
ENSRNOG00000066115	6.11997e-29	1.09802	0.433	0.212	1.37748e-24	EP_M_C
Rpap3	6.34109e-29	0.640871	0.17	0.161	1.42725e-24	EP_M_C
Pard3	6.63171e-29	0.887612	0.505	0.348	1.49267e-24	EP_M_C
Fzd3	7.08405e-29	0.660346	0.156	0.155	1.59448e-24	EP_M_C
Spata6	9.99012e-29	0.754514	0.109	0.028	2.24858e-24	EP_M_C
Slc6a15	1.059e-28	0.503436	0.116	0.145	2.3836e-24	EP_M_C
Rfx4	1.15062e-28	1.01464	0.116	0.017	2.58982e-24	EP_M_C
Slc4a4	1.20242e-28	1.40073	0.314	0.297	2.7064e-24	EP_M_C
Fam227b	1.31404e-28	0.925503	0.13	0.04	2.95764e-24	EP_M_C
Itpkb	1.37551e-28	1.14672	0.191	0.061	3.096e-24	EP_M_C
Sh3pxd2b	2.46052e-28	0.78371	0.175	0.069	5.53814e-24	EP_M_C
Nup153	2.91621e-28	0.827933	0.245	0.154	6.5638e-24	EP_M_C
Ctbp2	2.96444e-28	0.915804	0.268	0.129	6.67237e-24	EP_M_C
Chst11	3.23656e-28	0.825716	0.294	0.221	7.28484e-24	EP_M_C
Rnf32	3.91585e-28	0.590507	0.121	0.099	8.81379e-24	EP_M_C
Cenpp	4.72026e-28	0.831412	0.159	0.104	1.06244e-23	EP_M_C
Ankub1	6.50711e-28	1.0477	0.121	0.014	1.46462e-23	EP_M_C
Csnk1a1	7.97457e-28	0.826858	0.407	0.366	1.79492e-23	EP_M_C
Eml4	8.37051e-28	0.65947	0.294	0.292	1.88404e-23	EP_M_C
Sema3a	1.09975e-27	0.647437	0.113	0.127	2.47531e-23	EP_M_C
Galk2	1.96438e-27	0.936256	0.236	0.125	4.42143e-23	EP_M_C
ENSRNOG00000062931	1.96774e-27	0.829003	0.167	0.109	4.429e-23	EP_M_C
Efemp2	2.45206e-27	0.609402	0.133	0.067	5.51909e-23	EP_M_C
Trim5	4.00557e-27	0.785815	0.135	0.018	9.01574e-23	EP_M_C
Tmem123	5.54161e-27	0.847979	0.109	0.012	1.24731e-22	EP_M_C
Lpar1	5.65889e-27	0.944445	0.205	0.044	1.2737e-22	EP_M_C
Rreb1	5.74448e-27	0.963475	0.234	0.078	1.29297e-22	EP_M_C
Sntb1	5.98518e-27	1.24058	0.153	0.04	1.34714e-22	EP_M_C
ENSRNOG00000064568	6.33497e-27	0.672461	0.11	0.02	1.42587e-22	EP_M_C
Crtc3	8.51083e-27	0.741663	0.243	0.234	1.91562e-22	EP_M_C
Tmem219	8.63317e-27	0.902096	0.156	0.051	1.94315e-22	EP_M_C
N4bp2	1.00488e-26	0.958371	0.202	0.092	2.26179e-22	EP_M_C
Myh9	1.03795e-26	0.965888	0.257	0.141	2.33621e-22	EP_M_C
Soga3	1.09143e-26	0.403596	0.263	0.402	2.45658e-22	EP_M_C
Rsu1	1.40026e-26	0.867923	0.305	0.235	3.1517e-22	EP_M_C
Aff1	1.48875e-26	0.85994	0.207	0.074	3.35087e-22	EP_M_C
Iqgap2	1.5088e-26	0.91142	0.208	0.184	3.39602e-22	EP_M_C
Eva1c	1.7204e-26	0.863707	0.115	0.02	3.87229e-22	EP_M_C
Nek6	2.03685e-26	0.810584	0.147	0.039	4.58455e-22	EP_M_C
Smarca2	2.21006e-26	0.918124	0.342	0.306	4.97441e-22	EP_M_C
Efcab7	2.3012e-26	0.685466	0.103	0.026	5.17955e-22	EP_M_C
Ccdc191	2.50075e-26	0.767119	0.173	0.12	5.62868e-22	EP_M_C
Evi5	2.69414e-26	0.643672	0.23	0.259	6.06396e-22	EP_M_C
Col6a1	3.60161e-26	0.594922	0.115	0.059	8.1065e-22	EP_M_C
Tns1	3.6207e-26	0.760973	0.112	0.016	8.14947e-22	EP_M_C
Pcca	3.63301e-26	0.695071	0.303	0.326	8.17719e-22	EP_M_C
Shroom4	4.48066e-26	0.699427	0.145	0.079	1.00851e-21	EP_M_C
Wdr19	4.72706e-26	0.610668	0.158	0.156	1.06397e-21	EP_M_C
Usp6nl	5.07729e-26	0.957944	0.276	0.143	1.1428e-21	EP_M_C
Irs1	5.29461e-26	0.546646	0.109	0.072	1.19171e-21	EP_M_C
Map4k5	5.32205e-26	0.606163	0.32	0.359	1.19789e-21	EP_M_C
AABR07045431.1	5.55587e-26	0.778367	0.196	0.164	1.25051e-21	EP_M_C
Fsd1l	6.29964e-26	0.660224	0.219	0.203	1.41792e-21	EP_M_C
Etnk1	7.08615e-26	0.679386	0.32	0.384	1.59495e-21	EP_M_C
Lgr4	1.05644e-25	0.734048	0.259	0.213	2.37785e-21	EP_M_C
Igfbp7	1.4487e-25	1.12672	0.161	0.038	3.26074e-21	EP_M_C
Ccdc57	1.63576e-25	0.672353	0.191	0.191	3.68177e-21	EP_M_C
Ctnna1	1.64971e-25	0.99244	0.256	0.098	3.71317e-21	EP_M_C
Antxr1	1.78586e-25	0.715197	0.182	0.144	4.01961e-21	EP_M_C
Zfp618	2.14623e-25	0.630703	0.159	0.114	4.83074e-21	EP_M_C
Blcap	2.28658e-25	0.600163	0.129	0.089	5.14664e-21	EP_M_C
Phyh	3.76138e-25	0.754732	0.112	0.044	8.46612e-21	EP_M_C
Setd5	4.09585e-25	0.602086	0.459	0.488	9.21894e-21	EP_M_C
Cep164	4.20488e-25	0.737682	0.159	0.105	9.46435e-21	EP_M_C
Smg6	4.3534e-25	0.622811	0.352	0.397	9.79863e-21	EP_M_C
Cd63	4.76028e-25	0.868963	0.144	0.019	1.07144e-20	EP_M_C
Serpine2	5.32029e-25	0.829321	0.118	0.05	1.19749e-20	EP_M_C
ENSRNOG00000065867	5.42606e-25	0.719701	0.179	0.115	1.2213e-20	EP_M_C
Ralgps2	6.39435e-25	0.498763	0.224	0.27	1.43924e-20	EP_M_C
Mipol1	6.86994e-25	0.610892	0.328	0.337	1.54629e-20	EP_M_C
Smurf2	7.27823e-25	0.732843	0.296	0.272	1.63819e-20	EP_M_C
Atxn2	7.80268e-25	0.656333	0.377	0.372	1.75623e-20	EP_M_C
Rbms3	9.38607e-25	0.690276	0.449	0.341	2.11262e-20	EP_M_C
Cemip2	9.70484e-25	0.637634	0.142	0.077	2.18437e-20	EP_M_C
Rbm26	1.0766e-24	0.662081	0.452	0.451	2.4232e-20	EP_M_C
Kank1	1.18885e-24	1.03117	0.224	0.053	2.67587e-20	EP_M_C
Ttc39b	1.23094e-24	0.563125	0.142	0.112	2.7706e-20	EP_M_C
Churc1	1.30265e-24	0.791578	0.184	0.13	2.93201e-20	EP_M_C
Slfn13	1.39871e-24	0.568679	0.106	0.014	3.14821e-20	EP_M_C
Sdcbp	2.07194e-24	0.981129	0.253	0.144	4.66351e-20	EP_M_C
Atp1a1	2.16352e-24	1.042	0.188	0.083	4.86965e-20	EP_M_C
Ap3m2	2.43557e-24	0.586392	0.115	0.079	5.48198e-20	EP_M_C
Sema3d	2.63989e-24	1.07094	0.106	0.045	5.94187e-20	EP_M_C
Prkd3	4.15862e-24	0.645609	0.138	0.023	9.36022e-20	EP_M_C
Per3	5.32078e-24	0.943582	0.263	0.191	1.1976e-19	EP_M_C
ENSRNOG00000067595	5.53704e-24	0.846978	0.282	0.211	1.24628e-19	EP_M_C
Ddx17	5.60688e-24	0.700779	0.545	0.557	1.262e-19	EP_M_C
Gclc	5.75711e-24	0.748107	0.159	0.08	1.29581e-19	EP_M_C
Sgcb	5.84783e-24	0.711078	0.123	0.087	1.31623e-19	EP_M_C
Sclt1	6.37403e-24	0.596897	0.357	0.393	1.43467e-19	EP_M_C
Trim33	6.63473e-24	0.64161	0.311	0.332	1.49335e-19	EP_M_C
Gab2	6.98633e-24	0.903707	0.374	0.356	1.57248e-19	EP_M_C
Ptpn12	7.55584e-24	0.561699	0.217	0.21	1.70067e-19	EP_M_C
Dlc1	8.11384e-24	0.689893	0.289	0.281	1.82626e-19	EP_M_C
Plce1	9.57169e-24	1.06344	0.164	0.041	2.1544e-19	EP_M_C
Ubtd2	9.59215e-24	0.566293	0.138	0.125	2.159e-19	EP_M_C
Nrp2	1.12185e-23	0.87254	0.178	0.121	2.52505e-19	EP_M_C
Dnajc15	1.12889e-23	0.483042	0.109	0.136	2.5409e-19	EP_M_C
Pknox2	1.35312e-23	0.270921	0.161	0.265	3.04559e-19	EP_M_C
Prpf4b	1.37639e-23	0.713673	0.459	0.428	3.09798e-19	EP_M_C
Tasp1	1.48115e-23	0.557706	0.233	0.256	3.33377e-19	EP_M_C
Fip1l1	1.83828e-23	0.540707	0.251	0.257	4.1376e-19	EP_M_C
Cfh	2.54523e-23	0.629606	0.167	0.038	5.72881e-19	EP_M_C
Igsf3	2.94924e-23	0.663071	0.119	0.051	6.63815e-19	EP_M_C
Tnfaip8	3.01382e-23	0.724843	0.11	0.015	6.78352e-19	EP_M_C
Apod	3.05614e-23	2.3238	0.156	0.053	6.87877e-19	EP_M_C
Mapkbp1	3.41078e-23	0.522285	0.127	0.121	7.67699e-19	EP_M_C
Arhgap18	3.61057e-23	0.786244	0.268	0.279	8.12667e-19	EP_M_C
Galnt1	3.8409e-23	0.816497	0.225	0.139	8.64511e-19	EP_M_C
Rprd1a	5.14347e-23	0.627381	0.234	0.238	1.15769e-18	EP_M_C
Sptan1	5.37209e-23	0.506966	0.4	0.48	1.20915e-18	EP_M_C
Marchf3	5.42235e-23	0.858202	0.242	0.157	1.22046e-18	EP_M_C
Vcl	6.27054e-23	0.868787	0.233	0.137	1.41137e-18	EP_M_C
Map4	7.1307e-23	0.89826	0.366	0.258	1.60498e-18	EP_M_C
Bbs5	7.40593e-23	0.326756	0.074	0.108	1.66693e-18	EP_M_C
Atxn10	7.71532e-23	0.508533	0.245	0.271	1.73656e-18	EP_M_C
Arhgap10	9.70367e-23	0.631571	0.247	0.2	2.1841e-18	EP_M_C
Arl6	1.52207e-22	0.5105	0.106	0.093	3.42589e-18	EP_M_C
Ubap2	1.6129e-22	0.580173	0.207	0.195	3.63031e-18	EP_M_C
Trmt1l	1.67819e-22	0.721876	0.193	0.161	3.77727e-18	EP_M_C
Slit2	1.80905e-22	0.855253	0.193	0.256	4.0718e-18	EP_M_C
Lims1	2.48388e-22	0.677767	0.259	0.244	5.59073e-18	EP_M_C
Slc38a9	2.49623e-22	0.760965	0.196	0.166	5.61851e-18	EP_M_C
Diaph2	2.88448e-22	0.858572	0.571	0.456	6.49238e-18	EP_M_C
Ddx5	4.75144e-22	0.842583	0.492	0.429	1.06945e-17	EP_M_C
Ndfip1	5.45744e-22	0.559945	0.296	0.327	1.22836e-17	EP_M_C
Zfp386	5.53265e-22	0.784953	0.21	0.119	1.24529e-17	EP_M_C
Sfxn5	7.23613e-22	0.705556	0.172	0.146	1.62871e-17	EP_M_C
Phactr2	8.00758e-22	0.931892	0.167	0.056	1.80235e-17	EP_M_C
Calu	8.95155e-22	0.63901	0.152	0.056	2.01482e-17	EP_M_C
Rrbp1	8.99981e-22	0.987456	0.283	0.119	2.02568e-17	EP_M_C
Zfp521	1.03274e-21	0.918977	0.237	0.1	2.32448e-17	EP_M_C
Tpcn1	1.13694e-21	0.668782	0.141	0.078	2.55904e-17	EP_M_C
Lrp6	1.42748e-21	0.588182	0.274	0.277	3.21296e-17	EP_M_C
Txnip	1.45581e-21	0.80097	0.109	0.013	3.27673e-17	EP_M_C
Dennd2a	1.69875e-21	0.712183	0.253	0.138	3.82355e-17	EP_M_C
Pias2	1.81059e-21	0.567109	0.349	0.381	4.07528e-17	EP_M_C
Dennd5b	1.88037e-21	0.481206	0.289	0.38	4.23233e-17	EP_M_C
Tsc22d1	2.08118e-21	0.675848	0.369	0.38	4.68432e-17	EP_M_C
Hnrnpa2b1	2.84791e-21	0.814798	0.551	0.486	6.41007e-17	EP_M_C
Clic4	3.15263e-21	1.12116	0.24	0.056	7.09594e-17	EP_M_C
Trip4	3.66406e-21	0.80479	0.168	0.102	8.24707e-17	EP_M_C
Sp140	3.91081e-21	0.626992	0.103	0.015	8.80246e-17	EP_M_C
Tssc4	4.08683e-21	0.912871	0.159	0.056	9.19864e-17	EP_M_C
Niban2	4.3919e-21	0.621119	0.103	0.029	9.88528e-17	EP_M_C
Syngap1	5.19988e-21	0.402008	0.127	0.161	1.17039e-16	EP_M_C
Dlg1	6.24126e-21	0.518271	0.403	0.488	1.40478e-16	EP_M_C
Pkd2	6.44286e-21	0.559904	0.196	0.166	1.45016e-16	EP_M_C
Apbb2	9.5845e-21	0.568515	0.43	0.507	2.15728e-16	EP_M_C
Crim1	1.00661e-20	0.759793	0.193	0.153	2.26567e-16	EP_M_C
Mprip	1.01942e-20	0.321749	0.302	0.405	2.29452e-16	EP_M_C
Srrm2	1.42178e-20	0.528482	0.655	0.741	3.20013e-16	EP_M_C
Tnfrsf19	1.53807e-20	0.860073	0.165	0.048	3.46188e-16	EP_M_C
Suclg2	2.07887e-20	0.76216	0.204	0.083	4.67913e-16	EP_M_C
Adgra1	2.08114e-20	0.250765	0.103	0.178	4.68424e-16	EP_M_C
Prtfdc1	2.22997e-20	0.935723	0.263	0.131	5.01921e-16	EP_M_C
Snd1	2.31257e-20	0.461915	0.297	0.369	5.20514e-16	EP_M_C
Zfp84.1	2.42078e-20	0.620857	0.13	0.064	5.4487e-16	EP_M_C
Brd8	2.43216e-20	0.655386	0.191	0.167	5.47431e-16	EP_M_C
Setbp1	2.65105e-20	0.2594	0.409	0.58	5.96699e-16	EP_M_C
Rad23b	3.18315e-20	0.635309	0.254	0.204	7.16464e-16	EP_M_C
Taf1d	3.58973e-20	0.30857	0.222	0.315	8.07977e-16	EP_M_C
Srsf5	4.29931e-20	0.723364	0.391	0.374	9.67689e-16	EP_M_C
Bmp1	4.63374e-20	0.596099	0.135	0.053	1.04296e-15	EP_M_C
Cox16	4.85826e-20	0.531945	0.331	0.374	1.0935e-15	EP_M_C
Thada	4.97596e-20	0.530876	0.331	0.348	1.11999e-15	EP_M_C
Trps1	5.01662e-20	1.06802	0.478	0.349	1.12914e-15	EP_M_C
Strbp	7.03746e-20	0.303331	0.27	0.415	1.58399e-15	EP_M_C
Phf21a	7.56979e-20	0.687011	0.391	0.393	1.70381e-15	EP_M_C
Wwc2	8.49515e-20	0.810033	0.208	0.113	1.91209e-15	EP_M_C
AABR07019403.1	8.55433e-20	0.415054	0.25	0.302	1.92541e-15	EP_M_C
Hivep1	8.83625e-20	0.670516	0.147	0.086	1.98886e-15	EP_M_C
Abl1	9.37772e-20	0.827769	0.24	0.163	2.11074e-15	EP_M_C
Hdac8	1.16251e-19	0.615815	0.369	0.405	2.61658e-15	EP_M_C
Zfp516	1.1791e-19	0.691063	0.133	0.065	2.65391e-15	EP_M_C
Raph1	1.40445e-19	0.420531	0.15	0.164	3.16114e-15	EP_M_C
Amotl1	1.43836e-19	0.627444	0.129	0.046	3.23746e-15	EP_M_C
Mllt10	1.65639e-19	0.489181	0.453	0.521	3.7282e-15	EP_M_C
Slc39a14	1.74064e-19	0.507078	0.129	0.092	3.91783e-15	EP_M_C
Nbeal1	1.76178e-19	0.750563	0.351	0.293	3.96541e-15	EP_M_C
Tspan5	1.99017e-19	0.506583	0.335	0.423	4.47948e-15	EP_M_C
Zeb1	2.09204e-19	0.711294	0.41	0.358	4.70876e-15	EP_M_C
Cast	2.11481e-19	0.821568	0.294	0.208	4.76002e-15	EP_M_C
Kirrel1	2.17156e-19	0.618818	0.142	0.074	4.88774e-15	EP_M_C
Zfand3	2.54747e-19	0.486086	0.391	0.453	5.73385e-15	EP_M_C
Ankrd42	3.17045e-19	0.576157	0.129	0.097	7.13606e-15	EP_M_C
Pltp	3.1876e-19	1.11489	0.145	0.023	7.17466e-15	EP_M_C
Cdv3	3.71232e-19	0.613323	0.124	0.053	8.35569e-15	EP_M_C
Magi1	3.85424e-19	0.372217	0.484	0.576	8.67511e-15	EP_M_C
LOC690035	4.13894e-19	0.602141	0.182	0.17	9.31594e-15	EP_M_C
Arhgap5	4.97123e-19	0.76813	0.289	0.229	1.11892e-14	EP_M_C
Sox6	5.7632e-19	0.81053	0.3	0.148	1.29718e-14	EP_M_C
Dse	7.26723e-19	0.732863	0.152	0.057	1.63571e-14	EP_M_C
Esrrg	7.74563e-19	0.265018	0.083	0.139	1.74339e-14	EP_M_C
Stim2	7.82983e-19	0.642118	0.216	0.212	1.76234e-14	EP_M_C
Frs2	7.99704e-19	0.658531	0.179	0.151	1.79997e-14	EP_M_C
Aplf	9.48015e-19	0.770361	0.142	0.066	2.13379e-14	EP_M_C
Nckap5	1.00128e-18	0.842032	0.24	0.13	2.25367e-14	EP_M_C
S100b	1.01035e-18	0.971508	0.126	0.028	2.2741e-14	EP_M_C
Dab2ip	1.48513e-18	0.597377	0.142	0.113	3.34272e-14	EP_M_C
MGC94199	1.49964e-18	0.598209	0.116	0.075	3.37538e-14	EP_M_C
Etv6	1.64304e-18	0.944192	0.335	0.193	3.69816e-14	EP_M_C
Ppp1cb	1.74509e-18	0.726165	0.21	0.176	3.92785e-14	EP_M_C
Patj	1.80485e-18	0.529556	0.159	0.167	4.06236e-14	EP_M_C
Lipa	1.9968e-18	0.713982	0.101	0.039	4.4944e-14	EP_M_C
Akap9	2.4674e-18	0.602397	0.389	0.438	5.55362e-14	EP_M_C
Cog5	2.49496e-18	0.621504	0.289	0.296	5.61565e-14	EP_M_C
Tfpi	2.54952e-18	0.635988	0.11	0.042	5.73845e-14	EP_M_C
Lima1	3.16326e-18	0.806618	0.173	0.079	7.11986e-14	EP_M_C
Fus	3.1655e-18	0.564533	0.391	0.429	7.12491e-14	EP_M_C
Tmpo	3.28546e-18	0.806278	0.245	0.161	7.39491e-14	EP_M_C
Wasl	3.38225e-18	0.6329	0.248	0.254	7.61277e-14	EP_M_C
Zc2hc1a	3.88872e-18	0.506609	0.109	0.1	8.75274e-14	EP_M_C
Ssbp3	3.94254e-18	0.528732	0.247	0.265	8.87387e-14	EP_M_C
Crem	3.98731e-18	0.722089	0.121	0.035	8.97463e-14	EP_M_C
Togaram1	4.96308e-18	0.513844	0.202	0.252	1.11709e-13	EP_M_C
Kmt5a	5.12254e-18	0.710211	0.167	0.113	1.15298e-13	EP_M_C
Cntln	5.54622e-18	0.639037	0.168	0.119	1.24834e-13	EP_M_C
Acadl	5.82504e-18	0.682429	0.106	0.018	1.3111e-13	EP_M_C
Eif4a2	9.57296e-18	0.831553	0.193	0.093	2.15468e-13	EP_M_C
Arl13b	1.08028e-17	0.662946	0.213	0.174	2.43149e-13	EP_M_C
Hmgxb3	1.17465e-17	0.620995	0.164	0.128	2.6439e-13	EP_M_C
Svep1	1.37597e-17	0.608973	0.1	0.024	3.09704e-13	EP_M_C
Pcbp2	1.47122e-17	0.646851	0.216	0.184	3.31143e-13	EP_M_C
Dut	1.51518e-17	0.419036	0.13	0.115	3.41036e-13	EP_M_C
Nubpl	1.55762e-17	0.722318	0.187	0.161	3.50589e-13	EP_M_C
Ccdc66	2.15742e-17	0.423461	0.176	0.226	4.85591e-13	EP_M_C
Srsf10	2.30224e-17	0.6449	0.205	0.171	5.18188e-13	EP_M_C
Utrn	2.42522e-17	0.907263	0.386	0.279	5.45869e-13	EP_M_C
Susd6	2.95265e-17	0.80829	0.205	0.143	6.64583e-13	EP_M_C
Dnal1	3.39017e-17	0.466191	0.107	0.113	7.63059e-13	EP_M_C
Camk2g	3.64094e-17	0.636764	0.227	0.279	8.19502e-13	EP_M_C
Mdfic	3.6534e-17	0.591476	0.104	0.017	8.22308e-13	EP_M_C
Il15	3.89793e-17	0.722694	0.1	0.018	8.77346e-13	EP_M_C
Tjp2	4.1021e-17	0.734574	0.173	0.057	9.23301e-13	EP_M_C
Ctc1	4.29347e-17	0.568951	0.121	0.074	9.66374e-13	EP_M_C
Ubn2	4.41975e-17	0.598736	0.319	0.354	9.94798e-13	EP_M_C
Ift140	4.51129e-17	0.627148	0.182	0.151	1.0154e-12	EP_M_C
Phka1	5.02448e-17	0.637147	0.116	0.05	1.13091e-12	EP_M_C
Ift122	5.55742e-17	0.44322	0.124	0.138	1.25086e-12	EP_M_C
Odf2l	8.02647e-17	0.576663	0.115	0.075	1.8066e-12	EP_M_C
Dtx3	8.62094e-17	0.343764	0.106	0.132	1.9404e-12	EP_M_C
Lrif1	8.79401e-17	0.342655	0.17	0.251	1.97936e-12	EP_M_C
Nrbp2	8.90175e-17	0.797968	0.141	0.073	2.00361e-12	EP_M_C
Adam9	8.93022e-17	0.555473	0.198	0.169	2.01002e-12	EP_M_C
St3gal5	9.12196e-17	0.476998	0.149	0.145	2.05317e-12	EP_M_C
Sesn3	9.1307e-17	0.493048	0.221	0.253	2.05514e-12	EP_M_C
Runx1	1.00172e-16	0.597795	0.133	0.032	2.25467e-12	EP_M_C
Polr3b	1.11018e-16	0.640507	0.11	0.071	2.4988e-12	EP_M_C
Txnrd1	1.14673e-16	0.577337	0.153	0.11	2.58107e-12	EP_M_C
Tnrc6a	1.21011e-16	0.526267	0.443	0.478	2.72371e-12	EP_M_C
Pde7b	1.21127e-16	0.929082	0.372	0.343	2.72632e-12	EP_M_C
Actn1	1.41018e-16	0.344005	0.216	0.279	3.17402e-12	EP_M_C
Ccnc	1.52464e-16	0.510961	0.129	0.126	3.43165e-12	EP_M_C
Glul	1.60524e-16	1.34763	0.233	0.053	3.61307e-12	EP_M_C
Slc20a2	1.71939e-16	0.789678	0.165	0.092	3.87e-12	EP_M_C
Mnat1	1.90744e-16	0.444063	0.196	0.237	4.29327e-12	EP_M_C
Rad51b	2.07648e-16	0.820569	0.184	0.06	4.67374e-12	EP_M_C
Asap1	2.39534e-16	0.321891	0.418	0.533	5.39142e-12	EP_M_C
Hdlbp	2.51763e-16	0.440802	0.325	0.394	5.66669e-12	EP_M_C
Ate1	2.95518e-16	0.385468	0.329	0.429	6.65153e-12	EP_M_C
Qser1	2.98469e-16	0.48129	0.205	0.202	6.71794e-12	EP_M_C
Dkk3	3.19357e-16	0.478759	0.123	0.121	7.18808e-12	EP_M_C
Nek4	3.79565e-16	0.521344	0.103	0.12	8.54325e-12	EP_M_C
Aurkaip1	4.17267e-16	0.681714	0.319	0.274	9.39184e-12	EP_M_C
Usp53	4.19128e-16	0.808704	0.164	0.091	9.43374e-12	EP_M_C
Odf2	4.35032e-16	0.519547	0.185	0.188	9.7917e-12	EP_M_C
Megf10	6.23382e-16	0.648559	0.138	0.036	1.40311e-11	EP_M_C
Jcad	7.60737e-16	0.726579	0.129	0.052	1.71227e-11	EP_M_C
Mxi1	8.72043e-16	0.606342	0.182	0.143	1.96279e-11	EP_M_C
Naa15	9.80732e-16	0.530784	0.256	0.274	2.20743e-11	EP_M_C
Aldh4a1	9.83407e-16	0.476204	0.132	0.087	2.21345e-11	EP_M_C
Itm2b	1.10116e-15	1.0671	0.263	0.15	2.47849e-11	EP_M_C
Tab2	1.13649e-15	0.762287	0.242	0.171	2.558e-11	EP_M_C
Mpdz	1.37914e-15	0.378383	0.271	0.323	3.10416e-11	EP_M_C
Kifap3	1.45382e-15	0.362729	0.309	0.408	3.27227e-11	EP_M_C
Eef1akmt2	1.4715e-15	0.54868	0.198	0.229	3.31206e-11	EP_M_C
Sema3c	1.63989e-15	0.840368	0.164	0.091	3.69107e-11	EP_M_C
Jmjd1c	1.65125e-15	0.557015	0.441	0.465	3.71663e-11	EP_M_C
Arhgap12	1.77154e-15	0.605887	0.204	0.183	3.98738e-11	EP_M_C
Marchf6	2.43966e-15	0.422121	0.262	0.329	5.49119e-11	EP_M_C
Tmem209	3.09978e-15	0.559713	0.11	0.043	6.97699e-11	EP_M_C
Prrg1	3.4163e-15	0.608348	0.126	0.037	7.6894e-11	EP_M_C
Lrp1	3.71026e-15	0.791525	0.277	0.251	8.35106e-11	EP_M_C
Adam19	4.0454e-15	0.504212	0.127	0.094	9.10539e-11	EP_M_C
Osbpl9	4.55489e-15	0.520247	0.268	0.313	1.02522e-10	EP_M_C
Pspc1	4.6304e-15	0.547172	0.323	0.345	1.04221e-10	EP_M_C
Vps25	4.80341e-15	0.832211	0.133	0.051	1.08115e-10	EP_M_C
Sugt1	4.87477e-15	0.584231	0.158	0.135	1.09721e-10	EP_M_C
Slc22a17	4.95058e-15	0.378632	0.138	0.206	1.11428e-10	EP_M_C
Kctd1	5.53264e-15	0.328001	0.179	0.271	1.24529e-10	EP_M_C
Magt1	5.63898e-15	0.468081	0.109	0.032	1.26922e-10	EP_M_C
Scp2	6.27189e-15	0.499762	0.139	0.144	1.41168e-10	EP_M_C
Ogt	6.80932e-15	0.508902	0.495	0.534	1.53264e-10	EP_M_C
Ift57	6.95504e-15	0.461746	0.123	0.127	1.56544e-10	EP_M_C
Kansl1l	7.91559e-15	0.812901	0.198	0.139	1.78164e-10	EP_M_C
Pot1b	8.29862e-15	0.71524	0.164	0.132	1.86785e-10	EP_M_C
Rock2	8.50781e-15	0.481466	0.378	0.425	1.91494e-10	EP_M_C
Smad3	9.28913e-15	0.539756	0.161	0.138	2.0908e-10	EP_M_C
Golgb1	9.57868e-15	0.536684	0.274	0.297	2.15597e-10	EP_M_C
Phactr4	9.59816e-15	0.663542	0.156	0.062	2.16035e-10	EP_M_C
Acox3	9.66035e-15	0.647474	0.119	0.066	2.17435e-10	EP_M_C
Arhgef40	9.90736e-15	0.58159	0.13	0.052	2.22995e-10	EP_M_C
AABR07035218.1	1.03397e-14	0.462964	0.144	0.163	2.32726e-10	EP_M_C
Arid2	1.15815e-14	0.550785	0.323	0.334	2.60676e-10	EP_M_C
Tnrc18	1.17223e-14	0.701495	0.234	0.19	2.63846e-10	EP_M_C
Phf14	1.22513e-14	0.394043	0.406	0.496	2.75752e-10	EP_M_C
H1f4	1.39056e-14	0.653049	0.101	0.018	3.12987e-10	EP_M_C
Tmem260	1.41604e-14	0.543889	0.217	0.217	3.18722e-10	EP_M_C
Sp3	1.44881e-14	0.705615	0.245	0.184	3.26099e-10	EP_M_C
Rtel1	1.54761e-14	0.424956	0.118	0.119	3.48337e-10	EP_M_C
Smc4	1.55002e-14	0.521007	0.113	0.03	3.48878e-10	EP_M_C
Bmpr1a	1.85514e-14	0.641936	0.121	0.054	4.17555e-10	EP_M_C
Eif3a	2.13609e-14	0.582739	0.185	0.153	4.80791e-10	EP_M_C
Ap4e1	2.13824e-14	0.433036	0.135	0.154	4.81276e-10	EP_M_C
Cdkal1	2.23747e-14	0.382183	0.315	0.4	5.03609e-10	EP_M_C
ENSRNOG00000068307	2.26995e-14	1.41685	0.53	0.303	5.10921e-10	EP_M_C
Cpne8	2.44674e-14	0.57426	0.187	0.175	5.50712e-10	EP_M_C
Spred2	2.60538e-14	0.417365	0.17	0.182	5.8642e-10	EP_M_C
Rnf41	2.88441e-14	0.499008	0.144	0.135	6.49223e-10	EP_M_C
Sorbs3	2.88722e-14	0.649429	0.116	0.026	6.49855e-10	EP_M_C
Arfip1	2.90996e-14	0.591702	0.184	0.1	6.54973e-10	EP_M_C
Cds1	2.91139e-14	0.590329	0.101	0.062	6.55295e-10	EP_M_C
Cd44	3.03376e-14	0.64911	0.109	0.022	6.8284e-10	EP_M_C
Slc2a1	3.11515e-14	0.623658	0.1	0.021	7.01159e-10	EP_M_C
Cnnm2	3.1349e-14	0.420382	0.165	0.204	7.05604e-10	EP_M_C
Zfp280c	3.15058e-14	0.557895	0.158	0.132	7.09132e-10	EP_M_C
Slf1	3.47935e-14	0.555493	0.162	0.13	7.83132e-10	EP_M_C
Tbc1d19	3.74196e-14	0.414756	0.165	0.204	8.42241e-10	EP_M_C
Pnp	3.79492e-14	0.800877	0.123	0.027	8.54161e-10	EP_M_C
Epc1	3.92911e-14	0.556013	0.331	0.342	8.84365e-10	EP_M_C
Nfib	4.23823e-14	0.303521	0.403	0.394	9.5394e-10	EP_M_C
Senp6	4.87707e-14	0.572475	0.391	0.392	1.09773e-09	EP_M_C
Vav2	4.95071e-14	0.569085	0.115	0.034	1.11431e-09	EP_M_C
Prdm16	5.33909e-14	0.717159	0.103	0.028	1.20172e-09	EP_M_C
Pid1	5.72694e-14	0.766909	0.291	0.302	1.28902e-09	EP_M_C
Igf2r	5.9837e-14	0.563115	0.162	0.097	1.34681e-09	EP_M_C
Mtdh	6.28878e-14	0.658244	0.288	0.259	1.41548e-09	EP_M_C
Dixdc1	6.6128e-14	0.505931	0.21	0.275	1.48841e-09	EP_M_C
Eef2k	6.71609e-14	0.648236	0.119	0.065	1.51166e-09	EP_M_C
Hnrnpf	7.46098e-14	0.655832	0.193	0.114	1.67932e-09	EP_M_C
Ctsl	8.13593e-14	0.756225	0.121	0.025	1.83124e-09	EP_M_C
Atl3	8.56532e-14	0.597449	0.172	0.12	1.92788e-09	EP_M_C
Lrch3	8.73493e-14	0.546011	0.328	0.32	1.96606e-09	EP_M_C
Rif1	9.44303e-14	0.613713	0.178	0.113	2.12544e-09	EP_M_C
Tmem164	9.73748e-14	0.571008	0.204	0.194	2.19171e-09	EP_M_C
Asb3	1.04603e-13	0.42425	0.184	0.226	2.35442e-09	EP_M_C
Ddb1	1.13325e-13	0.531387	0.156	0.107	2.55072e-09	EP_M_C
Cep162	1.14633e-13	0.515061	0.132	0.115	2.58017e-09	EP_M_C
Tra2b	1.16941e-13	0.667181	0.254	0.197	2.6321e-09	EP_M_C
Cpsf6	1.19875e-13	0.618894	0.328	0.315	2.69816e-09	EP_M_C
Elavl1	1.30286e-13	0.522447	0.21	0.181	2.93247e-09	EP_M_C
Spaca6	1.42268e-13	0.36139	0.133	0.131	3.20217e-09	EP_M_C
ENSRNOG00000063014	1.44878e-13	0.515439	0.141	0.142	3.26092e-09	EP_M_C
Pnisr	1.56427e-13	0.493089	0.473	0.525	3.52086e-09	EP_M_C
Asxl1	1.6719e-13	0.451065	0.299	0.346	3.76311e-09	EP_M_C
Plpp1	1.71159e-13	0.783695	0.207	0.119	3.85244e-09	EP_M_C
Erc1	1.97559e-13	0.306566	0.317	0.403	4.44667e-09	EP_M_C
Cblb	2.16962e-13	0.609319	0.27	0.261	4.88339e-09	EP_M_C
Ptar1	2.71143e-13	0.662039	0.158	0.089	6.10289e-09	EP_M_C
Rab11fip2	3.1079e-13	0.389973	0.139	0.164	6.99527e-09	EP_M_C
Heg1	3.55992e-13	0.72682	0.153	0.082	8.01266e-09	EP_M_C
Runx2	3.58184e-13	0.430156	0.15	0.146	8.062e-09	EP_M_C
Itm2c	4.55371e-13	0.72432	0.156	0.09	1.02495e-08	EP_M_C
Ift80	4.64912e-13	0.649668	0.179	0.138	1.04642e-08	EP_M_C
Ubr5	4.99663e-13	0.393278	0.504	0.591	1.12464e-08	EP_M_C
Mical3	5.24164e-13	0.364919	0.248	0.35	1.17979e-08	EP_M_C
Abtb3	5.80131e-13	0.588847	0.158	0.086	1.30576e-08	EP_M_C
Map4k4	5.99187e-13	0.582815	0.358	0.332	1.34865e-08	EP_M_C
Hnrnpc	6.13908e-13	0.566261	0.265	0.24	1.38178e-08	EP_M_C
Gab1	6.39126e-13	0.504164	0.219	0.088	1.43854e-08	EP_M_C
Gkap1	6.51897e-13	0.52901	0.118	0.109	1.46729e-08	EP_M_C
Zfand4	7.60889e-13	0.389634	0.101	0.123	1.71261e-08	EP_M_C
Itgb8	7.8709e-13	0.813181	0.162	0.086	1.77158e-08	EP_M_C
Cep350	8.21968e-13	0.471853	0.3	0.369	1.85008e-08	EP_M_C
Prkca	8.59523e-13	0.359666	0.322	0.409	1.93461e-08	EP_M_C
Rassf8	8.59987e-13	0.463845	0.11	0.045	1.93566e-08	EP_M_C
Hacd1	8.91604e-13	0.474537	0.107	0.081	2.00682e-08	EP_M_C
Fto	9.34889e-13	0.371107	0.398	0.495	2.10425e-08	EP_M_C
Wdr26	1.04048e-12	0.656031	0.253	0.203	2.34191e-08	EP_M_C
Kdm2a	1.29015e-12	0.592611	0.277	0.257	2.90387e-08	EP_M_C
Ankrd6	1.32942e-12	0.480557	0.152	0.185	2.99226e-08	EP_M_C
Zcchc24	1.45155e-12	0.706206	0.132	0.033	3.26715e-08	EP_M_C
Srsf1	1.51992e-12	0.577484	0.191	0.16	3.42104e-08	EP_M_C
Nsd1	1.53211e-12	0.449234	0.44	0.488	3.44847e-08	EP_M_C
Gbf1	1.63635e-12	0.40676	0.355	0.424	3.6831e-08	EP_M_C
Xpo4	1.71263e-12	0.363152	0.176	0.183	3.85478e-08	EP_M_C
ENSRNOG00000064084	1.91253e-12	0.57988	0.106	0.046	4.30472e-08	EP_M_C
Zfp36l2	1.99792e-12	0.522234	0.1	0.019	4.49693e-08	EP_M_C
Sec23ip	2.01252e-12	0.465331	0.15	0.104	4.52979e-08	EP_M_C
Ahcyl1	2.03655e-12	0.373827	0.194	0.246	4.58387e-08	EP_M_C
ENSRNOG00000065909	2.0672e-12	0.362299	0.144	0.168	4.65286e-08	EP_M_C
Slc10a7	2.20799e-12	0.648358	0.179	0.119	4.96975e-08	EP_M_C
Rassf3	2.27793e-12	0.538101	0.104	0.029	5.12716e-08	EP_M_C
Pcm1	2.35486e-12	0.430882	0.435	0.519	5.30033e-08	EP_M_C
Slk	2.43212e-12	0.662147	0.178	0.117	5.47422e-08	EP_M_C
Aff4	2.60671e-12	0.519719	0.326	0.346	5.86718e-08	EP_M_C
Lsm14a	2.74083e-12	0.606248	0.225	0.16	6.16905e-08	EP_M_C
Rab28	2.74963e-12	0.462164	0.207	0.218	6.18888e-08	EP_M_C
Nucb1	2.84075e-12	0.549425	0.168	0.125	6.39395e-08	EP_M_C
Swt1	2.87869e-12	0.611259	0.205	0.171	6.47936e-08	EP_M_C
Ptges3	2.90314e-12	0.626493	0.178	0.094	6.53438e-08	EP_M_C
Zfhx3	3.07701e-12	0.694715	0.236	0.13	6.92573e-08	EP_M_C
Chd2	3.08009e-12	0.442118	0.372	0.432	6.93266e-08	EP_M_C
Btbd1	3.1268e-12	0.622025	0.205	0.165	7.0378e-08	EP_M_C
App	3.39079e-12	0.480535	0.487	0.617	7.632e-08	EP_M_C
AABR07064719.2	3.41406e-12	0.464209	0.228	0.24	7.68438e-08	EP_M_C
Tcerg1	3.54149e-12	0.260316	0.291	0.391	7.97118e-08	EP_M_C
Med14	3.73133e-12	0.426301	0.202	0.244	8.39848e-08	EP_M_C
Zfp462	3.88768e-12	0.446938	0.28	0.297	8.75039e-08	EP_M_C
Ube2b	4.31458e-12	0.531478	0.251	0.277	9.71125e-08	EP_M_C
Hspa5	4.34033e-12	0.848128	0.168	0.074	9.76921e-08	EP_M_C
Ralgds	4.61908e-12	0.598349	0.104	0.061	1.03966e-07	EP_M_C
RGD1306556	4.87109e-12	0.342907	0.09	0.106	1.09639e-07	EP_M_C
Parp8	4.95285e-12	0.558717	0.253	0.251	1.11479e-07	EP_M_C
Acvr1	5.06796e-12	0.300975	0.136	0.168	1.1407e-07	EP_M_C
ENSRNOG00000009950	5.08638e-12	0.485481	0.207	0.198	1.14484e-07	EP_M_C
Hapstr1	5.24796e-12	0.573379	0.213	0.196	1.18121e-07	EP_M_C
Rgl1	5.31167e-12	0.455589	0.331	0.382	1.19555e-07	EP_M_C
Zc3h7b	5.34559e-12	0.379784	0.1	0.108	1.20319e-07	EP_M_C
Ubap2l	5.57829e-12	0.422597	0.234	0.254	1.25556e-07	EP_M_C
Erap1	5.71928e-12	0.536302	0.149	0.1	1.2873e-07	EP_M_C
Arhgap22	6.25062e-12	0.65501	0.142	0.078	1.40689e-07	EP_M_C
Sh3d19	6.33733e-12	0.594177	0.237	0.144	1.42641e-07	EP_M_C
Uvrag	6.71171e-12	0.363484	0.312	0.4	1.51067e-07	EP_M_C
Upf2	6.96239e-12	0.530553	0.219	0.239	1.56709e-07	EP_M_C
Rasal2	8.37234e-12	0.325576	0.461	0.566	1.88445e-07	EP_M_C
Nf2	8.68754e-12	0.557034	0.219	0.182	1.95539e-07	EP_M_C
Washc3	9.14182e-12	0.425212	0.113	0.115	2.05764e-07	EP_M_C
Gnb1	9.54581e-12	0.408037	0.311	0.359	2.14857e-07	EP_M_C
Wac	1.00781e-11	0.596205	0.337	0.342	2.26839e-07	EP_M_C
ENSRNOG00000001465	1.07777e-11	0.477135	0.112	0.107	2.42585e-07	EP_M_C
Tgfbr1	1.08363e-11	0.299933	0.211	0.095	2.43904e-07	EP_M_C
Iqce	1.09544e-11	0.314219	0.107	0.123	2.46563e-07	EP_M_C
Fubp1	1.20382e-11	0.413552	0.319	0.353	2.70955e-07	EP_M_C
AABR07000398.1	1.32877e-11	0.368856	0.21	0.248	2.99079e-07	EP_M_C
Suz12	1.34021e-11	0.554418	0.198	0.165	3.01655e-07	EP_M_C
Shroom2	1.35404e-11	0.72744	0.132	0.048	3.04767e-07	EP_M_C
Trim35	1.35584e-11	0.501639	0.162	0.167	3.05173e-07	EP_M_C
Xpnpep1	1.48783e-11	0.405571	0.103	0.07	3.34882e-07	EP_M_C
Rai1	1.53398e-11	0.273549	0.17	0.228	3.45268e-07	EP_M_C
Eri3	1.64783e-11	0.389173	0.283	0.344	3.70894e-07	EP_M_C
Cc2d2a	1.66934e-11	0.386014	0.145	0.191	3.75735e-07	EP_M_C
Vwa8	1.76912e-11	0.504761	0.276	0.294	3.98193e-07	EP_M_C
Tbcel	1.81065e-11	0.4295	0.156	0.173	4.0754e-07	EP_M_C
Zfp347	1.89318e-11	0.587625	0.138	0.078	4.26118e-07	EP_M_C
Sesn1	1.983e-11	0.340451	0.132	0.178	4.46334e-07	EP_M_C
Fkbp5	2.0683e-11	0.4962	0.133	0.123	4.65532e-07	EP_M_C
Ankfy1	2.10217e-11	0.440387	0.273	0.302	4.73157e-07	EP_M_C
Dcbld2	2.18301e-11	0.395053	0.116	0.086	4.91352e-07	EP_M_C
Zc3h11a	2.25924e-11	0.500188	0.375	0.41	5.08511e-07	EP_M_C
LOC102549817	2.4135e-11	0.44845	0.107	0.085	5.4323e-07	EP_M_C
Tlk2	2.49452e-11	0.423987	0.245	0.263	5.61467e-07	EP_M_C
Pitpnc1	2.57959e-11	0.937651	0.368	0.29	5.80613e-07	EP_M_C
Prkci	2.81056e-11	0.368846	0.107	0.105	6.32601e-07	EP_M_C
Taf15	2.9575e-11	0.407418	0.24	0.272	6.65674e-07	EP_M_C
Cdk5rap1	3.06123e-11	0.479203	0.138	0.138	6.89021e-07	EP_M_C
Cep43	3.14488e-11	0.59338	0.184	0.135	7.0785e-07	EP_M_C
Rmdn1	3.62087e-11	0.68315	0.159	0.129	8.14984e-07	EP_M_C
Sash1	3.62293e-11	0.418226	0.354	0.39	8.15448e-07	EP_M_C
C2cd3	3.64744e-11	0.325535	0.112	0.135	8.20966e-07	EP_M_C
L3mbtl3	3.66661e-11	0.447333	0.1	0.1	8.2528e-07	EP_M_C
Rhoa	3.71633e-11	0.754792	0.202	0.117	8.36473e-07	EP_M_C
Cyp7b1	3.79244e-11	0.799006	0.145	0.082	8.53603e-07	EP_M_C
Hsf2	3.80656e-11	0.494904	0.144	0.134	8.56781e-07	EP_M_C
ENSRNOG00000069893	4.0354e-11	0.493665	0.123	0.106	9.08288e-07	EP_M_C
Slc25a36	4.44175e-11	0.405242	0.236	0.266	9.9975e-07	EP_M_C
Rictor	4.51663e-11	0.475	0.282	0.318	1.0166e-06	EP_M_C
Atad2b	4.97796e-11	0.737666	0.328	0.278	1.12044e-06	EP_M_C
Tada2a	5.48919e-11	0.359927	0.142	0.171	1.23551e-06	EP_M_C
Ern1	5.94132e-11	0.484366	0.115	0.077	1.33727e-06	EP_M_C
Gnaq	5.9502e-11	0.336732	0.398	0.527	1.33927e-06	EP_M_C
Fbxl17	5.97665e-11	0.359879	0.547	0.653	1.34522e-06	EP_M_C
Ganc	6.17261e-11	0.576796	0.155	0.108	1.38933e-06	EP_M_C
LOC100174910	6.58641e-11	0.470052	0.113	0.1	1.48247e-06	EP_M_C
Tet2	7.22963e-11	0.60458	0.196	0.186	1.62724e-06	EP_M_C
Dennd4c	7.30397e-11	0.583439	0.239	0.218	1.64398e-06	EP_M_C
Alms1	7.58323e-11	0.438879	0.247	0.287	1.70683e-06	EP_M_C
Klhl12	7.90497e-11	0.47565	0.132	0.113	1.77925e-06	EP_M_C
Sf3b3	7.92259e-11	0.50755	0.155	0.103	1.78322e-06	EP_M_C
Ston2	8.16449e-11	0.697468	0.136	0.065	1.83766e-06	EP_M_C
Rbm25	9.22902e-11	0.2944	0.325	0.44	2.07727e-06	EP_M_C
Eif4g3	9.75542e-11	0.366312	0.446	0.553	2.19575e-06	EP_M_C
B4galt5	1.04972e-10	0.654301	0.187	0.131	2.36272e-06	EP_M_C
Ap2b1	1.06525e-10	0.439994	0.231	0.273	2.39765e-06	EP_M_C
Dis3l2	1.09138e-10	0.399129	0.352	0.43	2.45649e-06	EP_M_C
Rps6ka5	1.1068e-10	0.595676	0.323	0.376	2.49118e-06	EP_M_C
Stk38l	1.13512e-10	0.478107	0.107	0.082	2.55492e-06	EP_M_C
ENSRNOG00000069276	1.17893e-10	0.513986	0.109	0.062	2.65353e-06	EP_M_C
Snx24	1.34839e-10	0.780459	0.368	0.312	3.03495e-06	EP_M_C
Zfp655	1.4664e-10	0.468819	0.13	0.112	3.30058e-06	EP_M_C
Chst15	1.56694e-10	0.407571	0.115	0.12	3.52686e-06	EP_M_C
Nf1	1.59687e-10	0.335762	0.449	0.554	3.59425e-06	EP_M_C
Uri1	1.60738e-10	0.347555	0.201	0.235	3.6179e-06	EP_M_C
Setd2	1.64112e-10	0.589963	0.305	0.298	3.69383e-06	EP_M_C
Mettl15	1.66277e-10	0.574559	0.113	0.091	3.74257e-06	EP_M_C
Fam118b	1.74411e-10	0.339724	0.138	0.156	3.92564e-06	EP_M_C
Lrrc8d	1.74629e-10	0.496205	0.159	0.162	3.93056e-06	EP_M_C
Smad5	1.91411e-10	0.48072	0.115	0.065	4.30827e-06	EP_M_C
Paics	1.97578e-10	0.496696	0.112	0.078	4.44709e-06	EP_M_C
Scpep1	2.00084e-10	0.625348	0.116	0.05	4.50349e-06	EP_M_C
Ece1	2.22459e-10	0.530517	0.132	0.1	5.00712e-06	EP_M_C
Ehmt1	2.3452e-10	0.370998	0.303	0.334	5.27858e-06	EP_M_C
Zmiz1	2.52022e-10	0.614249	0.265	0.238	5.67251e-06	EP_M_C
Phc2	2.53423e-10	0.458321	0.176	0.134	5.70404e-06	EP_M_C
Ttc8	2.71077e-10	0.260212	0.096	0.126	6.10141e-06	EP_M_C
Hnrnpd	2.81854e-10	0.413677	0.162	0.155	6.34397e-06	EP_M_C
Polk	2.82019e-10	0.596228	0.121	0.067	6.34768e-06	EP_M_C
Braf	2.87383e-10	0.363154	0.32	0.412	6.46841e-06	EP_M_C
Magi3	3.03906e-10	0.322367	0.231	0.303	6.84032e-06	EP_M_C
Acad10	3.38276e-10	0.617325	0.109	0.066	7.61393e-06	EP_M_C
Iqcb1	3.50132e-10	0.253121	0.144	0.214	7.88077e-06	EP_M_C
Idh2	3.56248e-10	0.585848	0.11	0.051	8.01842e-06	EP_M_C
Nrdc	3.5651e-10	0.406088	0.25	0.312	8.02434e-06	EP_M_C
Chic2	3.59368e-10	0.505687	0.15	0.118	8.08866e-06	EP_M_C
Cdkl3	4.33658e-10	0.397705	0.144	0.172	9.76078e-06	EP_M_C
Ssr3	4.71227e-10	0.481959	0.116	0.061	1.06064e-05	EP_M_C
Cbfb	4.81293e-10	0.576587	0.136	0.05	1.0833e-05	EP_M_C
Med23	4.89511e-10	0.503969	0.156	0.132	1.10179e-05	EP_M_C
Cyth3	5.07542e-10	0.298545	0.141	0.164	1.14237e-05	EP_M_C
Ublcp1	5.40036e-10	0.394298	0.132	0.125	1.21551e-05	EP_M_C
Srsf6	6.43429e-10	0.528123	0.208	0.168	1.44823e-05	EP_M_C
Sh3pxd2a	6.85608e-10	0.272922	0.144	0.181	1.54317e-05	EP_M_C
Sil1	6.87118e-10	0.479184	0.153	0.148	1.54657e-05	EP_M_C
Ophn1	6.89344e-10	0.596616	0.283	0.319	1.55158e-05	EP_M_C
Mapk6	6.94342e-10	0.451239	0.11	0.053	1.56283e-05	EP_M_C
Lrba	7.06882e-10	0.490715	0.32	0.525	1.59105e-05	EP_M_C
Srsf11	7.26716e-10	0.391826	0.262	0.303	1.63569e-05	EP_M_C
Slain2	7.458e-10	0.414712	0.181	0.191	1.67865e-05	EP_M_C
Mdm4	7.7824e-10	0.529877	0.371	0.388	1.75166e-05	EP_M_C
Uhrf2	8.10951e-10	0.343308	0.23	0.28	1.82529e-05	EP_M_C
Hk1	8.24232e-10	0.284007	0.149	0.186	1.85518e-05	EP_M_C
Upf3b	8.28076e-10	0.374621	0.145	0.163	1.86383e-05	EP_M_C
Ash1l	8.51124e-10	0.285017	0.412	0.542	1.91571e-05	EP_M_C
Rabgap1	8.53266e-10	0.298698	0.302	0.42	1.92053e-05	EP_M_C
Cbx5	8.53712e-10	0.500269	0.147	0.121	1.92153e-05	EP_M_C
Ifrd1	8.6924e-10	0.471065	0.113	0.055	1.95648e-05	EP_M_C
Klf9	8.81279e-10	0.561281	0.141	0.11	1.98358e-05	EP_M_C
Gng12	8.8786e-10	0.580278	0.217	0.127	1.9984e-05	EP_M_C
Sec31a	9.05193e-10	0.479182	0.133	0.097	2.03741e-05	EP_M_C
Tp53	9.11705e-10	0.406557	0.101	0.043	2.05206e-05	EP_M_C
LOC100366030	9.86831e-10	0.39027	0.1	0.11	2.22116e-05	EP_M_C
Dazap1	9.97664e-10	0.596924	0.173	0.135	2.24554e-05	EP_M_C
Sos2	9.9891e-10	0.443243	0.303	0.329	2.24835e-05	EP_M_C
Ppp4r1	1.01518e-09	0.591304	0.213	0.152	2.28498e-05	EP_M_C
Pld1	1.02596e-09	0.808839	0.181	0.053	2.30923e-05	EP_M_C
Phtf1	1.04291e-09	0.337565	0.187	0.242	2.34738e-05	EP_M_C
Idh3a	1.11406e-09	0.263819	0.08	0.1	2.50752e-05	EP_M_C
Fam13b	1.12065e-09	0.596582	0.335	0.314	2.52236e-05	EP_M_C
Asxl2	1.15578e-09	0.591711	0.245	0.224	2.60144e-05	EP_M_C
Fam8a1	1.15904e-09	0.329428	0.09	0.103	2.60877e-05	EP_M_C
Ubr1	1.17068e-09	0.398215	0.337	0.383	2.63497e-05	EP_M_C
LOC680039	1.19075e-09	0.427596	0.253	0.311	2.68015e-05	EP_M_C
Gon4l	1.19651e-09	0.365003	0.17	0.183	2.69311e-05	EP_M_C
Ptprf	1.23053e-09	0.267538	0.075	0.104	2.76967e-05	EP_M_C
Scai	1.24775e-09	0.305691	0.222	0.297	2.80844e-05	EP_M_C
Caprin1	1.33585e-09	0.34331	0.225	0.269	3.00673e-05	EP_M_C
Ranbp10	1.44976e-09	0.352715	0.129	0.164	3.26312e-05	EP_M_C
Kat6a	1.45103e-09	0.642233	0.242	0.16	3.26597e-05	EP_M_C
Gnai3	1.4652e-09	0.482923	0.149	0.109	3.29787e-05	EP_M_C
Dhx40	1.5094e-09	0.380781	0.116	0.121	3.39735e-05	EP_M_C
Pds5a	1.5567e-09	0.426921	0.253	0.275	3.50383e-05	EP_M_C
Ptpn9	1.6313e-09	0.382342	0.231	0.255	3.67173e-05	EP_M_C
Eml6	1.81287e-09	0.256188	0.254	0.357	4.08041e-05	EP_M_C
Sh3bgrl	1.82529e-09	0.699587	0.165	0.075	4.10837e-05	EP_M_C
Tnks	1.84498e-09	0.307348	0.323	0.423	4.15267e-05	EP_M_C
Aopep	1.89542e-09	0.252848	0.392	0.512	4.26622e-05	EP_M_C
Epb41l2	1.90769e-09	0.696395	0.311	0.249	4.29383e-05	EP_M_C
Wasf2	1.90992e-09	0.71776	0.198	0.102	4.29886e-05	EP_M_C
Trim44	2.08672e-09	0.278844	0.251	0.347	4.69679e-05	EP_M_C
Stam2	2.11742e-09	0.44138	0.138	0.127	4.7659e-05	EP_M_C
Mkln1	2.15008e-09	0.351387	0.314	0.39	4.8394e-05	EP_M_C
Pik3r3	2.3519e-09	0.517932	0.156	0.129	5.29367e-05	EP_M_C
Dag1	2.43549e-09	0.397768	0.178	0.177	5.4818e-05	EP_M_C
Trim24	2.48394e-09	0.355178	0.181	0.219	5.59086e-05	EP_M_C
Cyb5b	2.51498e-09	0.338044	0.147	0.145	5.66071e-05	EP_M_C
Nfx1	2.59778e-09	0.300372	0.176	0.209	5.84708e-05	EP_M_C
Ypel5	2.65452e-09	0.448484	0.113	0.095	5.97479e-05	EP_M_C
Pex5	2.94408e-09	0.327169	0.101	0.13	6.62653e-05	EP_M_C
Strada	3.10741e-09	0.329959	0.141	0.166	6.99415e-05	EP_M_C
Ube2k	3.13953e-09	0.304047	0.345	0.44	7.06646e-05	EP_M_C
LOC361346	3.154e-09	0.411174	0.121	0.057	7.09902e-05	EP_M_C
Septin2	3.22121e-09	0.470081	0.201	0.192	7.25029e-05	EP_M_C
Ddx3x	3.25775e-09	0.629227	0.187	0.107	7.33255e-05	EP_M_C
Taok2	3.34038e-09	0.412087	0.116	0.103	7.51854e-05	EP_M_C
Nr2c1	3.52929e-09	0.381295	0.165	0.203	7.94372e-05	EP_M_C
Tsc22d2	3.79408e-09	0.461204	0.182	0.167	8.53972e-05	EP_M_C
Cdk12	3.86819e-09	0.448461	0.296	0.333	8.70652e-05	EP_M_C
ENSRNOG00000071050	3.95074e-09	0.355671	0.112	0.117	8.89232e-05	EP_M_C
Atf7	4.0588e-09	0.438832	0.201	0.217	9.13554e-05	EP_M_C
Arhgef12	4.08218e-09	0.503311	0.357	0.371	9.18817e-05	EP_M_C
Pdia3	4.14948e-09	0.639559	0.233	0.171	9.33964e-05	EP_M_C
Sf1	4.20286e-09	0.565532	0.214	0.184	9.4598e-05	EP_M_C
Sparcl1	4.32915e-09	0.713351	0.139	0.132	9.74405e-05	EP_M_C
Epb41l4a	4.43391e-09	0.69335	0.152	0.089	9.97984e-05	EP_M_C
Ldlrad3	5.33476e-09	0.561564	0.207	0.193	0.000120075	EP_M_C
P4ha1	5.33922e-09	0.671766	0.188	0.13	0.000120175	EP_M_C
Trip12	5.44261e-09	0.378945	0.417	0.486	0.000122502	EP_M_C
Ube2g1	5.59289e-09	0.390385	0.271	0.311	0.000125885	EP_M_C
Rptor	5.85768e-09	0.31333	0.27	0.331	0.000131845	EP_M_C
Smad2	5.89479e-09	0.429417	0.13	0.121	0.00013268	EP_M_C
Ppp6r3	5.90689e-09	0.380304	0.242	0.29	0.000132952	EP_M_C
Ptn	5.96945e-09	0.795026	0.211	0.173	0.00013436	EP_M_C
Sos1	6.48178e-09	0.453288	0.237	0.264	0.000145892	EP_M_C
Usp47	6.85532e-09	0.310813	0.259	0.324	0.0001543	EP_M_C
Syncrip	7.01416e-09	0.398492	0.168	0.172	0.000157875	EP_M_C
Pibf1	7.19701e-09	0.413304	0.253	0.287	0.00016199	EP_M_C
Atp10d	7.25117e-09	0.529976	0.124	0.05	0.000163209	EP_M_C
Parvb	7.521e-09	0.459017	0.101	0.034	0.000169283	EP_M_C
Glg1	7.71508e-09	0.481308	0.245	0.264	0.000173651	EP_M_C
Dcp1a	8.83118e-09	0.256125	0.145	0.196	0.000198772	EP_M_C
Rngtt	8.98331e-09	0.410122	0.276	0.325	0.000202196	EP_M_C
Apoe	9.12491e-09	0.80632	0.127	0.027	0.000205383	EP_M_C
Hnrnpl	9.78201e-09	0.541265	0.21	0.161	0.000220173	EP_M_C
Marchf7	9.90442e-09	0.449733	0.208	0.209	0.000222929	EP_M_C
Ptprm	9.92886e-09	0.41128	0.415	0.394	0.000223479	EP_M_C
Cbfa2t2	1.00439e-08	0.303851	0.259	0.333	0.000226067	EP_M_C
Entpd1	1.01626e-08	0.703578	0.106	0.045	0.00022874	EP_M_C
Zfc3h1	1.01816e-08	0.475361	0.315	0.323	0.000229167	EP_M_C
Mtmr3	1.03875e-08	0.427538	0.323	0.367	0.000233802	EP_M_C
Ksr1	1.09497e-08	0.383742	0.179	0.196	0.000246457	EP_M_C
Rc3h2	1.0964e-08	0.383835	0.19	0.216	0.000246778	EP_M_C
Bmp2k	1.09723e-08	0.615547	0.245	0.114	0.000246963	EP_M_C
Pgrmc1	1.13363e-08	0.457481	0.112	0.095	0.000255156	EP_M_C
Pip4p2	1.13416e-08	0.415484	0.178	0.174	0.000255277	EP_M_C
Supt20h	1.14643e-08	0.457752	0.228	0.211	0.000258038	EP_M_C
Eea1	1.17276e-08	0.393326	0.26	0.294	0.000263965	EP_M_C
Rnf19a	1.22058e-08	0.398313	0.145	0.14	0.000274727	EP_M_C
Sptbn1	1.32964e-08	0.324465	0.42	0.551	0.000299275	EP_M_C
Ccpg1	1.40387e-08	0.265959	0.093	0.128	0.000315983	EP_M_C
Etf1	1.46769e-08	0.433277	0.133	0.081	0.000330348	EP_M_C
Gk	1.47807e-08	0.334575	0.092	0.119	0.000332685	EP_M_C
Nfs1	1.52515e-08	0.472919	0.101	0.061	0.000343281	EP_M_C
Rbpj	1.54004e-08	0.628993	0.262	0.182	0.000346633	EP_M_C
Mapk1ip1l	1.54425e-08	0.466819	0.191	0.175	0.00034758	EP_M_C
Ankrd11	1.62482e-08	0.402029	0.392	0.452	0.000365714	EP_M_C
Cfap36	1.62537e-08	0.476876	0.165	0.175	0.000365837	EP_M_C
Dnajb6	1.63454e-08	0.447973	0.19	0.205	0.000367901	EP_M_C
Ipo5	1.64638e-08	0.383573	0.106	0.082	0.000370568	EP_M_C
Fnbp4	1.66785e-08	0.327095	0.268	0.331	0.0003754	EP_M_C
Eps15	1.81013e-08	0.67282	0.291	0.183	0.000407424	EP_M_C
Snx12	1.85868e-08	0.410824	0.181	0.201	0.000418352	EP_M_C
Hsp90b1	1.88943e-08	0.709855	0.199	0.119	0.000425274	EP_M_C
Pphln1	1.9054e-08	0.301526	0.13	0.132	0.000428867	EP_M_C
Xpo1	2.08165e-08	0.519897	0.204	0.175	0.000468538	EP_M_C
Smarce1	2.0953e-08	0.472559	0.132	0.085	0.00047161	EP_M_C
Tcf4	2.09576e-08	0.313363	0.613	0.621	0.000471714	EP_M_C
Asb7	2.10903e-08	0.356459	0.107	0.101	0.000474701	EP_M_C
Chd7	2.39471e-08	0.626899	0.266	0.122	0.000539001	EP_M_C
Rbbp6	2.45687e-08	0.527461	0.211	0.185	0.000552993	EP_M_C
Lamp2	2.67709e-08	0.664792	0.247	0.179	0.00060256	EP_M_C
Ezh2	2.77805e-08	0.472077	0.138	0.075	0.000625284	EP_M_C
Atp9b	2.84061e-08	0.365838	0.364	0.445	0.000639364	EP_M_C
Raly	2.95678e-08	0.445942	0.155	0.115	0.000665512	EP_M_C
Irf3	3.12558e-08	0.515503	0.136	0.101	0.000703505	EP_M_C
Cstf3	3.28145e-08	0.313692	0.234	0.29	0.000738588	EP_M_C
Gtf2ird1	3.44842e-08	0.290495	0.165	0.208	0.000776171	EP_M_C
Mtmr10	3.48103e-08	0.572532	0.164	0.108	0.000783511	EP_M_C
Ranbp2	3.53318e-08	0.422929	0.314	0.363	0.000795249	EP_M_C
Elf1	3.56339e-08	0.68835	0.158	0.06	0.000802048	EP_M_C
Abca1	3.71852e-08	0.834443	0.202	0.083	0.000836965	EP_M_C
Dhrsx	3.81528e-08	0.494945	0.104	0.064	0.000858743	EP_M_C
Ywhae	4.01007e-08	0.470672	0.262	0.264	0.000902586	EP_M_C
Supt16h	4.02558e-08	0.281087	0.167	0.192	0.000906078	EP_M_C
Srsf7	4.07791e-08	0.37302	0.162	0.166	0.000917856	EP_M_C
Vapa	4.45006e-08	0.539621	0.187	0.157	0.00100162	EP_M_C
Atrx	4.66132e-08	0.3273	0.351	0.448	0.00104917	EP_M_C
Usp9x	4.91789e-08	0.361299	0.452	0.547	0.00110692	EP_M_C
Agfg1	4.99123e-08	0.420571	0.225	0.24	0.00112343	EP_M_C
Fbxl12	5.12098e-08	0.283299	0.15	0.186	0.00115263	EP_M_C
Agpat4	5.28919e-08	0.459554	0.292	0.28	0.00119049	EP_M_C
Atg10	5.35285e-08	0.663476	0.191	0.156	0.00120482	EP_M_C
Tspan3	5.43515e-08	0.521044	0.133	0.098	0.00122334	EP_M_C
Prnp	5.60578e-08	0.674527	0.145	0.109	0.00126175	EP_M_C
Ncor2	5.61323e-08	0.262303	0.214	0.275	0.00126343	EP_M_C
Capn2	5.81471e-08	0.407059	0.13	0.096	0.00130878	EP_M_C
Copa	5.83236e-08	0.460315	0.176	0.154	0.00131275	EP_M_C
Cul1	5.86979e-08	0.400706	0.207	0.248	0.00132117	EP_M_C
AABR07037995.1	6.18366e-08	0.269126	0.086	0.114	0.00139182	EP_M_C
Tns2	6.31819e-08	0.441408	0.198	0.157	0.0014221	EP_M_C
Sema3e	6.61925e-08	0.635811	0.185	0.163	0.00148986	EP_M_C
Nfkb1	6.69183e-08	0.512559	0.208	0.195	0.0015062	EP_M_C
Ubxn2b	6.70069e-08	0.310646	0.142	0.142	0.00150819	EP_M_C
Morf4l2	6.83409e-08	0.42064	0.179	0.177	0.00153822	EP_M_C
R3hcc1l	6.85352e-08	0.460247	0.147	0.116	0.00154259	EP_M_C
Caap1	6.98959e-08	0.382539	0.191	0.205	0.00157322	EP_M_C
Ddx39b	7.0867e-08	0.315782	0.237	0.317	0.00159507	EP_M_C
Mecp2	7.11233e-08	0.264092	0.159	0.215	0.00160084	EP_M_C
Numb	7.14434e-08	0.416514	0.263	0.28	0.00160805	EP_M_C
Ireb2	7.51255e-08	0.356251	0.167	0.202	0.00169092	EP_M_C
Ythdf3	7.60472e-08	0.492814	0.233	0.212	0.00171167	EP_M_C
Nono	7.845e-08	0.460284	0.126	0.084	0.00176575	EP_M_C
Nadk	7.98087e-08	0.460683	0.13	0.117	0.00179633	EP_M_C
Gpbp1l1	8.09864e-08	0.462467	0.107	0.073	0.00182284	EP_M_C
P3h3	8.48679e-08	0.366645	0.201	0.219	0.00191021	EP_M_C
Atp13a3	8.78377e-08	0.293197	0.194	0.247	0.00197705	EP_M_C
Bbx	8.79101e-08	0.361619	0.257	0.304	0.00197868	EP_M_C
Pum1	8.91488e-08	0.394037	0.283	0.316	0.00200656	EP_M_C
Srsf4	8.96383e-08	0.409668	0.205	0.209	0.00201758	EP_M_C
Ccdc50	9.10335e-08	0.495283	0.265	0.258	0.00204898	EP_M_C
Rab31	9.22116e-08	0.579897	0.245	0.22	0.0020755	EP_M_C
Adam10	9.28356e-08	0.566319	0.23	0.227	0.00208954	EP_M_C
Prrt1	9.79044e-08	0.423693	0.1	0.106	0.00220363	EP_M_C
Zfp326	1.01766e-07	0.405891	0.201	0.209	0.00229054	EP_M_C
Traf3	1.13103e-07	0.297675	0.173	0.208	0.00254572	EP_M_C
Disp1	1.17411e-07	0.293445	0.133	0.14	0.00264269	EP_M_C
Slc3a2	1.1917e-07	0.484969	0.115	0.058	0.00268229	EP_M_C
Anapc4	1.24507e-07	0.2898	0.182	0.249	0.0028024	EP_M_C
Pmepa1	1.28615e-07	0.372883	0.106	0.067	0.00289487	EP_M_C
Babam2	1.28736e-07	0.353078	0.354	0.424	0.0028976	EP_M_C
Reep3	1.36281e-07	0.533558	0.153	0.104	0.00306741	EP_M_C
Thoc2	1.36507e-07	0.426197	0.279	0.292	0.0030725	EP_M_C
Cabin1	1.38802e-07	0.265066	0.141	0.198	0.00312415	EP_M_C
Asap2	1.39184e-07	0.357358	0.216	0.231	0.00313274	EP_M_C
Ipo7	1.41911e-07	0.401905	0.164	0.152	0.00319413	EP_M_C
Ccdc62	1.45204e-07	0.385657	0.147	0.151	0.00326825	EP_M_C
Sacm1l	1.47544e-07	0.293151	0.193	0.25	0.00332091	EP_M_C
Eri2	1.55635e-07	0.268509	0.098	0.104	0.00350303	EP_M_C
Flnb	1.62691e-07	0.350284	0.191	0.284	0.00366185	EP_M_C
Ulk2	1.68526e-07	0.366226	0.285	0.351	0.00379319	EP_M_C
Nfix	1.70482e-07	0.417864	0.175	0.16	0.0038372	EP_M_C
Cnbp	1.71327e-07	0.453432	0.155	0.111	0.00385624	EP_M_C
Ercc6l2	1.75251e-07	0.504449	0.234	0.247	0.00394454	EP_M_C
Sin3a	1.75528e-07	0.470333	0.156	0.113	0.00395077	EP_M_C
Slc20a1	1.75762e-07	0.520126	0.139	0.099	0.00395604	EP_M_C
Diaph1	1.76099e-07	0.508096	0.176	0.129	0.00396363	EP_M_C
RGD1566359	1.76305e-07	0.45897	0.104	0.081	0.00396828	EP_M_C
Sltm	1.77845e-07	0.305757	0.248	0.325	0.00400294	EP_M_C
Golim4	1.83798e-07	0.609793	0.147	0.074	0.00413692	EP_M_C
Usp37	1.84557e-07	0.458239	0.147	0.122	0.004154	EP_M_C
Atad2	1.85529e-07	0.374225	0.101	0.085	0.00417588	EP_M_C
Arih1	1.9008e-07	0.302226	0.315	0.387	0.00427832	EP_M_C
Arf4	2.05391e-07	0.434958	0.135	0.083	0.00462295	EP_M_C
Acbd3	2.10089e-07	0.449043	0.126	0.086	0.00472869	EP_M_C
Zscan26	2.2213e-07	0.44708	0.182	0.174	0.00499971	EP_M_C
N4bp2l2	2.24079e-07	0.508087	0.234	0.224	0.00504357	EP_M_C
Cnot2	2.42809e-07	0.288007	0.273	0.357	0.00546514	EP_M_C
Tmcc3	2.4588e-07	0.908099	0.308	0.166	0.00553426	EP_M_C
Stat3	2.59812e-07	0.558994	0.184	0.117	0.00584785	EP_M_C
Csnk1g3	2.78436e-07	0.42717	0.279	0.3	0.00626703	EP_M_C
Tbl1xr1	2.81958e-07	0.467635	0.254	0.278	0.00634631	EP_M_C
Tnpo1	3.01256e-07	0.28746	0.228	0.282	0.00678068	EP_M_C
Dido1	3.08813e-07	0.360871	0.219	0.25	0.00695077	EP_M_C
AABR07034438.1	3.12034e-07	0.350533	0.147	0.174	0.00702325	EP_M_C
Baz1a	3.12703e-07	0.460603	0.11	0.041	0.00703832	EP_M_C
Spindoc	3.1535e-07	0.286262	0.092	0.11	0.0070979	EP_M_C
Cep63	3.17027e-07	0.515192	0.119	0.089	0.00713564	EP_M_C
Rbbp8	3.34803e-07	0.268689	0.133	0.158	0.00753575	EP_M_C
Zkscan8	3.4961e-07	0.319405	0.087	0.101	0.00786903	EP_M_C
Me2	3.58398e-07	0.534314	0.118	0.08	0.00806681	EP_M_C
Gapvd1	3.63402e-07	0.283751	0.231	0.306	0.00817945	EP_M_C
Tdrd3	3.67725e-07	0.462593	0.201	0.201	0.00827676	EP_M_C
Sqstm1	3.73306e-07	0.37561	0.119	0.133	0.00840236	EP_M_C
Srsf3	3.74641e-07	0.459587	0.136	0.077	0.00843241	EP_M_C
Cep250	3.81504e-07	0.3222	0.116	0.082	0.00858688	EP_M_C
Akt2	4.02602e-07	0.347863	0.101	0.114	0.00906176	EP_M_C
Sf3b1	4.17988e-07	0.276123	0.328	0.43	0.00940807	EP_M_C
Agpat5	4.1878e-07	0.310553	0.107	0.101	0.0094259	EP_M_C
Gtf2i	4.19395e-07	0.387018	0.337	0.375	0.00943975	EP_M_C
Chd4	4.35213e-07	0.371231	0.201	0.234	0.00979577	EP_M_C
Iqgap1	4.36175e-07	0.34056	0.155	0.155	0.00981743	EP_M_C
Hnrnpr	4.37918e-07	0.356698	0.173	0.187	0.00985665	EP_M_C
Banp	4.53378e-07	0.266913	0.127	0.167	0.0102046	EP_M_C
Jpt1	4.56369e-07	0.470975	0.153	0.127	0.0102719	EP_M_C
Dcaf5	4.68799e-07	0.253077	0.198	0.277	0.0105517	EP_M_C
Dgkd	4.75211e-07	0.356362	0.188	0.221	0.010696	EP_M_C
Canx	4.75457e-07	0.70111	0.26	0.193	0.0107016	EP_M_C
Matr3	4.75543e-07	0.353755	0.292	0.331	0.0107035	EP_M_C
Adss	4.86532e-07	0.3942	0.123	0.107	0.0109509	EP_M_C
ENSRNOG00000063966	5.07062e-07	0.35108	0.124	0.123	0.011413	EP_M_C
Mbnl2	5.10358e-07	0.337336	0.462	0.553	0.0114871	EP_M_C
Wnk1	5.10456e-07	0.49233	0.404	0.405	0.0114893	EP_M_C
Zdhhc6	5.12362e-07	0.332244	0.107	0.073	0.0115322	EP_M_C
Baz1b	5.14663e-07	0.261778	0.227	0.288	0.011584	EP_M_C
Ndel1	5.34837e-07	0.491187	0.145	0.086	0.0120381	EP_M_C
Nfatc3	5.35516e-07	0.494718	0.164	0.137	0.0120534	EP_M_C
Etfa	5.4327e-07	0.399062	0.118	0.108	0.0122279	EP_M_C
Gxylt1	5.45287e-07	0.449176	0.162	0.124	0.0122733	EP_M_C
Abcd3	5.55978e-07	0.361021	0.191	0.212	0.0125139	EP_M_C
Eif4ebp3	5.68662e-07	0.331712	0.285	0.347	0.0127994	EP_M_C
Stag1	5.88812e-07	0.315711	0.395	0.477	0.013253	EP_M_C
Plekhg1	5.953e-07	0.379115	0.155	0.066	0.013399	EP_M_C
Arglu1	5.95518e-07	0.260945	0.314	0.41	0.0134039	EP_M_C
Nasp	6.0547e-07	0.38456	0.119	0.08	0.0136279	EP_M_C
Urgcp	6.16326e-07	0.284587	0.089	0.103	0.0138723	EP_M_C
Hnrnph3	6.17556e-07	0.462055	0.123	0.098	0.0138999	EP_M_C
Ube2n	6.344e-07	0.381618	0.113	0.097	0.0142791	EP_M_C
Tshz1	6.50637e-07	0.378169	0.139	0.086	0.0146445	EP_M_C
Tardbp	6.51001e-07	0.404505	0.178	0.172	0.0146527	EP_M_C
Senp1	6.68448e-07	0.423772	0.145	0.102	0.0150454	EP_M_C
Zfp507	6.77144e-07	0.304553	0.109	0.118	0.0152412	EP_M_C
Stx17	6.89907e-07	0.327206	0.096	0.107	0.0155284	EP_M_C
Jak2	6.92663e-07	0.292393	0.161	0.201	0.0155905	EP_M_C
Zfp266	7.06629e-07	0.415355	0.198	0.177	0.0159048	EP_M_C
Vps41	7.48008e-07	0.305678	0.271	0.358	0.0168362	EP_M_C
Yes1	7.55197e-07	0.501876	0.139	0.089	0.016998	EP_M_C
Wdfy1	7.95972e-07	0.412015	0.204	0.188	0.0179157	EP_M_C
Pak2	7.99369e-07	0.582821	0.208	0.142	0.0179922	EP_M_C
Cd9	8.06627e-07	0.53628	0.107	0.03	0.0181556	EP_M_C
Paxbp1	8.12227e-07	0.334515	0.19	0.226	0.0182816	EP_M_C
Lpcat3	8.14832e-07	0.477952	0.123	0.088	0.0183402	EP_M_C
Katnip	8.41321e-07	0.299671	0.104	0.108	0.0189364	EP_M_C
Dlg5	8.57744e-07	0.251825	0.103	0.12	0.0193061	EP_M_C
Gnl3	8.59451e-07	0.340856	0.1	0.08	0.0193445	EP_M_C
Cdc42	8.88338e-07	0.433447	0.231	0.245	0.0199947	EP_M_C
Zfp717	9.1441e-07	0.308076	0.118	0.137	0.0205815	EP_M_C
Itprid2	9.32827e-07	0.593175	0.152	0.087	0.0209961	EP_M_C
Gspt1	9.3957e-07	0.260071	0.126	0.139	0.0211478	EP_M_C
Nup214	9.51437e-07	0.258245	0.162	0.208	0.0214149	EP_M_C
Sec63	9.64102e-07	0.455728	0.219	0.211	0.0217	EP_M_C
Cdh6	9.72489e-07	0.25568	0.135	0.192	0.0218888	EP_M_C
Thrap3	1.01345e-06	0.428673	0.23	0.22	0.0228107	EP_M_C
Srpra	1.01699e-06	0.481026	0.121	0.066	0.0228905	EP_M_C
Pum2	1.04851e-06	0.382967	0.3	0.323	0.0235998	EP_M_C
Anks1a	1.11817e-06	0.530221	0.141	0.103	0.0251678	EP_M_C
Taf3	1.12466e-06	0.30078	0.204	0.26	0.0253138	EP_M_C
Wbp4	1.12937e-06	0.426566	0.185	0.176	0.0254199	EP_M_C
Ercc5	1.13114e-06	0.341909	0.106	0.12	0.0254598	EP_M_C
Arhgef28	1.14125e-06	0.274756	0.168	0.238	0.0256872	EP_M_C
Atn1	1.1761e-06	0.463562	0.112	0.072	0.0264716	EP_M_C
Sfi1	1.20753e-06	0.367284	0.115	0.125	0.0271791	EP_M_C
Cdyl	1.26303e-06	0.381994	0.199	0.181	0.0284283	EP_M_C
Stt3b	1.31857e-06	0.298769	0.149	0.169	0.0296784	EP_M_C
Nars1	1.32349e-06	0.343092	0.107	0.092	0.0297892	EP_M_C
Polr2a	1.34865e-06	0.467401	0.147	0.103	0.0303553	EP_M_C
ENSRNOG00000067302	1.39137e-06	0.286294	0.1	0.104	0.0313169	EP_M_C
Pign	1.42491e-06	0.357045	0.135	0.144	0.0320718	EP_M_C
Cep192	1.49936e-06	0.286877	0.15	0.173	0.0337477	EP_M_C
Trip11	1.62999e-06	0.355409	0.184	0.214	0.0366879	EP_M_C
Efl1	1.7013e-06	0.266126	0.121	0.143	0.0382929	EP_M_C
Ice1	1.70689e-06	0.280481	0.176	0.207	0.0384187	EP_M_C
Esf1	1.70994e-06	0.360776	0.106	0.074	0.0384873	EP_M_C
Tmf1	1.76092e-06	0.483786	0.121	0.081	0.0396348	EP_M_C
LOC498154	1.77636e-06	0.306751	0.129	0.129	0.0399822	EP_M_C
Sbno2	1.77843e-06	0.442556	0.104	0.056	0.0400288	EP_M_C
Chd1	1.80802e-06	0.415075	0.176	0.169	0.0406948	EP_M_C
Fer	1.83312e-06	0.285158	0.27	0.362	0.0412598	EP_M_C
Rb1cc1	1.87291e-06	0.293769	0.257	0.338	0.0421554	EP_M_C
Csde1	1.97431e-06	0.450292	0.149	0.136	0.0444379	EP_M_C
Uba3	2.02363e-06	0.43515	0.113	0.092	0.0455479	EP_M_C
Pcf11	2.1665e-06	0.484091	0.172	0.158	0.0487636	EP_M_C
Tpp2	2.20226e-06	0.299714	0.257	0.292	0.0495685	EP_M_C
Lrrc8c	2.25506e-06	0.387006	0.144	0.141	0.0507569	EP_M_C
Pxk	2.30742e-06	0.483808	0.221	0.219	0.0519354	EP_M_C
Bclaf1	2.32703e-06	0.345151	0.384	0.453	0.0523768	EP_M_C
Ankrd13c	2.33983e-06	0.358903	0.152	0.162	0.0526649	EP_M_C
Mtpn	2.37318e-06	0.388037	0.104	0.074	0.0534154	EP_M_C
Krcc1	2.46911e-06	0.484133	0.144	0.084	0.0555748	EP_M_C
Rpl14	2.51167e-06	0.603318	0.103	0.033	0.0565327	EP_M_C
Denr	2.71046e-06	0.292087	0.104	0.092	0.0610071	EP_M_C
Nectin3	2.74586e-06	0.332522	0.141	0.11	0.0618039	EP_M_C
Blmh	2.79472e-06	0.356243	0.13	0.127	0.0629035	EP_M_C
Tmem87a	2.87572e-06	0.453142	0.124	0.104	0.0647267	EP_M_C
Ep400	2.88491e-06	0.361531	0.234	0.278	0.0649335	EP_M_C
Rabggtb	2.90834e-06	0.366929	0.115	0.093	0.0654609	EP_M_C
Cnot4	2.91148e-06	0.313745	0.266	0.337	0.0655317	EP_M_C
Ndufs4	2.97442e-06	0.256559	0.165	0.22	0.0669484	EP_M_C
Ctsb	3.00656e-06	0.543999	0.161	0.066	0.0676716	EP_M_C
Galnt7	3.03774e-06	0.372548	0.156	0.177	0.0683734	EP_M_C
Zfyve16	3.17023e-06	0.414768	0.132	0.125	0.0713556	EP_M_C
Dnajc10	3.24735e-06	0.301593	0.161	0.186	0.0730914	EP_M_C
Ube2d2	3.32691e-06	0.332234	0.224	0.274	0.0748821	EP_M_C
Ctdspl2	3.46428e-06	0.341347	0.164	0.162	0.077974	EP_M_C
Slc25a40	3.55097e-06	0.317392	0.106	0.108	0.0799252	EP_M_C
Zranb1	3.72009e-06	0.337498	0.208	0.236	0.0837317	EP_M_C
ENSRNOG00000067693	3.79628e-06	0.506678	0.136	0.097	0.0854467	EP_M_C
Tra2a	3.85524e-06	0.333214	0.363	0.439	0.0867737	EP_M_C
Sec16a	3.92983e-06	0.329879	0.119	0.146	0.0884527	EP_M_C
Hnrnpa3	4.0906e-06	0.530565	0.188	0.137	0.0920712	EP_M_C
Ctnnd1	4.22999e-06	0.417029	0.216	0.193	0.0952087	EP_M_C
Ube2d3	4.25485e-06	0.38374	0.178	0.185	0.0957681	EP_M_C
Ppp1r10	4.29004e-06	0.47466	0.158	0.126	0.0965603	EP_M_C
Ktn1	4.32007e-06	0.307134	0.343	0.421	0.0972361	EP_M_C
Rnf216	4.32282e-06	0.349252	0.25	0.286	0.097298	EP_M_C
Ifnar2	4.41073e-06	0.431259	0.13	0.103	0.0992768	EP_M_C
Ppp3cc	4.45788e-06	0.376651	0.237	0.25	0.100338	EP_M_C
Helz	4.61279e-06	0.25954	0.233	0.316	0.103825	EP_M_C
Srrm1	4.95461e-06	0.355227	0.289	0.336	0.111518	EP_M_C
Ammecr1l	5.06055e-06	0.310859	0.116	0.103	0.113903	EP_M_C
Ryk	5.10928e-06	0.312576	0.135	0.158	0.115	EP_M_C
Eef1g	5.12451e-06	0.466944	0.104	0.065	0.115343	EP_M_C
Fxr2	5.12593e-06	0.261809	0.115	0.141	0.115374	EP_M_C
Cct4	5.24655e-06	0.387719	0.142	0.1	0.118089	EP_M_C
Usp40	5.297e-06	0.375141	0.288	0.341	0.119225	EP_M_C
Ap1g1	5.58134e-06	0.317802	0.211	0.253	0.125625	EP_M_C
Cbl	5.64938e-06	0.388705	0.132	0.222	0.127156	EP_M_C
Prim2	5.707e-06	0.346741	0.126	0.094	0.128453	EP_M_C
Hnrnpa1	5.79962e-06	0.314455	0.173	0.178	0.130538	EP_M_C
Dgcr8	5.84743e-06	0.251387	0.11	0.111	0.131614	EP_M_C
Bsg	6.0046e-06	0.564452	0.109	0.056	0.135152	EP_M_C
Pabpc1	6.0123e-06	0.502932	0.129	0.07	0.135325	EP_M_C
Rnf135	6.17581e-06	0.29567	0.228	0.283	0.139005	EP_M_C
Dicer1	6.40913e-06	0.355147	0.208	0.218	0.144257	EP_M_C
Dars1	6.57467e-06	0.415703	0.11	0.091	0.147983	EP_M_C
Fggy	6.66048e-06	0.430317	0.167	0.176	0.149914	EP_M_C
Arnt	7.02611e-06	0.300904	0.224	0.283	0.158144	EP_M_C
Elf2	7.12976e-06	0.527383	0.273	0.179	0.160477	EP_M_C
Alpk1	7.16269e-06	0.340419	0.107	0.117	0.161218	EP_M_C
Ift43	7.69144e-06	0.274793	0.107	0.097	0.173119	EP_M_C
Hnrnpll	7.79449e-06	0.321203	0.141	0.149	0.175438	EP_M_C
Arhgap21	7.86746e-06	0.260756	0.355	0.45	0.177081	EP_M_C
Ankle2	7.88571e-06	0.410815	0.182	0.187	0.177492	EP_M_C
Papola	8.12535e-06	0.251865	0.311	0.394	0.182885	EP_M_C
Bcar3	8.26742e-06	0.531212	0.104	0.055	0.186083	EP_M_C
Map3k14	8.56025e-06	0.374469	0.115	0.083	0.192674	EP_M_C
ENSRNOG00000067560	8.82372e-06	0.340298	0.11	0.076	0.198604	EP_M_C
B3galnt2	9.4137e-06	0.395714	0.132	0.152	0.211884	EP_M_C
AABR07026291.1	9.51813e-06	0.361085	0.331	0.366	0.214234	EP_M_C
Fndc3a	9.63723e-06	0.403688	0.315	0.342	0.216915	EP_M_C
Naa16	9.64328e-06	0.350378	0.19	0.212	0.217051	EP_M_C
Slc9a8	9.75349e-06	0.383997	0.118	0.109	0.219531	EP_M_C
Dnaja2	1.00107e-05	0.308363	0.138	0.148	0.225322	EP_M_C
Kdm7a	1.01066e-05	0.3078	0.124	0.156	0.22748	EP_M_C
Becn1	1.01124e-05	0.341854	0.116	0.108	0.22761	EP_M_C
Kpnb1	1.01515e-05	0.342156	0.144	0.13	0.228489	EP_M_C
Rplp0	1.02779e-05	0.638415	0.115	0.039	0.231335	EP_M_C
Mcu	1.03553e-05	0.302987	0.213	0.256	0.233078	EP_M_C
Nr1d2	1.15057e-05	0.270571	0.096	0.116	0.25897	EP_M_C
Atf1	1.15222e-05	0.385697	0.172	0.126	0.259342	EP_M_C
Fam91a1	1.15598e-05	0.359506	0.115	0.115	0.260189	EP_M_C
Atl2	1.17271e-05	0.340009	0.101	0.103	0.263954	EP_M_C
Xrn1	1.17546e-05	0.330447	0.357	0.444	0.264573	EP_M_C
Luc7l	1.21284e-05	0.358684	0.216	0.228	0.272986	EP_M_C
Psd3	1.21522e-05	0.294948	0.446	0.488	0.273522	EP_M_C
Larp1	1.24772e-05	0.287833	0.172	0.199	0.280837	EP_M_C
Ip6k2	1.25563e-05	0.343836	0.178	0.188	0.282618	EP_M_C
Dock11	1.27253e-05	0.544823	0.133	0.081	0.286422	EP_M_C
Hadha	1.27437e-05	0.260663	0.167	0.217	0.286836	EP_M_C
Hsp90ab1	1.29353e-05	0.805525	0.207	0.1	0.291148	EP_M_C
Prkar2a	1.33075e-05	0.283581	0.129	0.134	0.299526	EP_M_C
Stat5b	1.37358e-05	0.394265	0.155	0.134	0.309165	EP_M_C
Cdc73	1.37478e-05	0.26504	0.202	0.24	0.309437	EP_M_C
Gmeb1	1.38151e-05	0.281341	0.118	0.103	0.310951	EP_M_C
Pkn2	1.39943e-05	0.427221	0.282	0.269	0.314984	EP_M_C
Mff	1.43376e-05	0.319474	0.208	0.27	0.322711	EP_M_C
Sema6d	1.44006e-05	0.25996	0.109	0.132	0.324129	EP_M_C
Micos10	1.44657e-05	0.366719	0.118	0.117	0.325594	EP_M_C
Fam76b	1.45248e-05	0.298556	0.176	0.2	0.326925	EP_M_C
Tln1	1.45373e-05	0.539531	0.109	0.046	0.327206	EP_M_C
Gpbp1	1.46258e-05	0.406154	0.205	0.193	0.329197	EP_M_C
Smad4	1.48478e-05	0.420559	0.119	0.079	0.334195	EP_M_C
Ppp4r2	1.48715e-05	0.40134	0.17	0.156	0.334728	EP_M_C
Tex2	1.50067e-05	0.288477	0.167	0.214	0.33777	EP_M_C
Cul3	1.57875e-05	0.306894	0.207	0.244	0.355346	EP_M_C
Ythdc1	1.59136e-05	0.441472	0.21	0.203	0.358183	EP_M_C
Tbl1x	1.59234e-05	0.336239	0.282	0.306	0.358403	EP_M_C
Zfp592	1.59542e-05	0.257828	0.096	0.111	0.359098	EP_M_C
Fbxl5	1.6208e-05	0.283735	0.257	0.331	0.36481	EP_M_C
Zfp61	1.62925e-05	0.26877	0.142	0.175	0.366711	EP_M_C
Rpl3	1.64243e-05	0.53943	0.129	0.07	0.369679	EP_M_C
Rc3h1	1.70214e-05	0.542113	0.266	0.261	0.383118	EP_M_C
Zfp110	1.73761e-05	0.388663	0.101	0.067	0.391102	EP_M_C
Jam3	1.74996e-05	0.528364	0.176	0.161	0.393882	EP_M_C
Zfp407	1.83693e-05	0.315936	0.331	0.404	0.413456	EP_M_C
Clint1	1.88824e-05	0.381564	0.156	0.136	0.425006	EP_M_C
Tdp2	2.06869e-05	0.465683	0.126	0.09	0.465621	EP_M_C
Zfp644	2.09606e-05	0.317467	0.24	0.302	0.471781	EP_M_C
Spsb1	2.18455e-05	0.404063	0.112	0.066	0.491699	EP_M_C
Cdc5l	2.27111e-05	0.397951	0.103	0.081	0.511181	EP_M_C
Zfp236	2.40702e-05	0.33611	0.141	0.147	0.541772	EP_M_C
Usp3	2.43863e-05	0.499699	0.181	0.126	0.548886	EP_M_C
Ugp2	2.46031e-05	0.319081	0.11	0.095	0.553766	EP_M_C
Tm9sf3	2.52922e-05	0.525091	0.19	0.154	0.569278	EP_M_C
Cpd	2.57052e-05	0.521712	0.159	0.155	0.578572	EP_M_C
Cbx3	2.61171e-05	0.261729	0.159	0.172	0.587843	EP_M_C
Prkdc	2.63164e-05	0.319363	0.198	0.252	0.592329	EP_M_C
Spop	2.64587e-05	0.375275	0.256	0.281	0.595533	EP_M_C
Osbpl11	2.65306e-05	0.506864	0.145	0.124	0.597152	EP_M_C
Pkm	2.70174e-05	0.285891	0.118	0.123	0.608108	EP_M_C
Snx6	2.84863e-05	0.333832	0.155	0.173	0.641169	EP_M_C
Vps4b	2.88922e-05	0.277782	0.1	0.103	0.650306	EP_M_C
Kpna3	3.01746e-05	0.274828	0.173	0.207	0.67917	EP_M_C
ENSRNOG00000069650	3.06643e-05	0.313591	0.103	0.123	0.690191	EP_M_C
Orc3	3.17051e-05	0.256122	0.133	0.17	0.71362	EP_M_C
Dennd1b	3.18208e-05	0.307805	0.227	0.301	0.716224	EP_M_C
Ddx42	3.36506e-05	0.304935	0.19	0.21	0.757407	EP_M_C
ENSRNOG00000066023	3.36796e-05	0.367026	0.119	0.115	0.758059	EP_M_C
Nipbl	3.42477e-05	0.407495	0.407	0.464	0.770848	EP_M_C
Purb	3.49241e-05	0.491175	0.119	0.061	0.786072	EP_M_C
Cntrl	3.56654e-05	0.471678	0.147	0.131	0.802756	EP_M_C
Ube2i.1	3.60259e-05	0.379335	0.124	0.1	0.810871	EP_M_C
Gsn	3.7467e-05	0.619352	0.109	0.04	0.843307	EP_M_C
Fgfr1op2	3.79891e-05	0.382428	0.113	0.112	0.85506	EP_M_C
Nln	3.80089e-05	0.254354	0.181	0.247	0.855504	EP_M_C
Clk2	3.82879e-05	0.335732	0.136	0.143	0.861784	EP_M_C
Mrps28	3.90127e-05	0.406941	0.153	0.153	0.878099	EP_M_C
Crk	3.93237e-05	0.273051	0.1	0.111	0.885098	EP_M_C
Ss18	3.95155e-05	0.367272	0.138	0.124	0.889414	EP_M_C
Zfp532	4.024e-05	0.284372	0.243	0.285	0.905722	EP_M_C
Taok1	4.24343e-05	0.372939	0.34	0.396	0.95511	EP_M_C
Tbca	4.43694e-05	0.290594	0.116	0.119	0.998667	EP_M_C
Arid5b	4.47537e-05	0.407187	0.243	0.255	1	EP_M_C
Larp4b	4.75476e-05	0.329159	0.184	0.199	1	EP_M_C
Ptp4a2	4.83596e-05	0.449884	0.179	0.154	1	EP_M_C
Kdm5a	4.87721e-05	0.295703	0.224	0.277	1	EP_M_C
Prpsap1	4.95963e-05	0.317994	0.119	0.104	1	EP_M_C
Zc3h7a	5.07909e-05	0.385761	0.193	0.197	1	EP_M_C
Smim14	5.33036e-05	0.294823	0.126	0.152	1	EP_M_C
Akirin2	5.33301e-05	0.324671	0.106	0.094	1	EP_M_C
Rfc1	5.39678e-05	0.366303	0.124	0.126	1	EP_M_C
Tnpo3	5.46254e-05	0.308283	0.185	0.205	1	EP_M_C
Fam76a	5.47877e-05	0.368536	0.104	0.096	1	EP_M_C
Rbbp7	5.58228e-05	0.293744	0.112	0.109	1	EP_M_C
Ctnnb1	5.61212e-05	0.519319	0.141	0.094	1	EP_M_C
Bicra	5.96165e-05	0.412354	0.153	0.145	1	EP_M_C
Ubr4	6.29784e-05	0.317893	0.19	0.226	1	EP_M_C
Shld2	6.68278e-05	0.368379	0.144	0.14	1	EP_M_C
Scd2	7.02394e-05	0.627242	0.156	0.081	1	EP_M_C
Ppid	7.22499e-05	0.291581	0.124	0.121	1	EP_M_C
Psme4	7.61122e-05	0.329579	0.384	0.461	1	EP_M_C
Oga	7.74202e-05	0.318349	0.254	0.313	1	EP_M_C
Spg11	7.82853e-05	0.337766	0.119	0.136	1	EP_M_C
Rsrc2	8.14609e-05	0.389889	0.159	0.135	1	EP_M_C
G3bp1	8.95445e-05	0.301391	0.133	0.123	1	EP_M_C
Zfp709l1	8.98791e-05	0.326627	0.161	0.203	1	EP_M_C
Tns3	9.02916e-05	0.285041	0.179	0.096	1	EP_M_C
Nck1	9.03309e-05	0.411313	0.135	0.098	1	EP_M_C
Myl12a	9.16102e-05	0.487977	0.124	0.066	1	EP_M_C
Eif2ak3	9.314e-05	0.285142	0.11	0.134	1	EP_M_C
Zc3h14	9.38054e-05	0.264887	0.159	0.201	1	EP_M_C
Dpp9	9.39907e-05	0.326966	0.129	0.122	1	EP_M_C
Pias1	9.67494e-05	0.383369	0.236	0.266	1	EP_M_C
Gabpb1	9.83426e-05	0.262472	0.101	0.11	1	EP_M_C
Phkb	9.90774e-05	0.354165	0.273	0.307	1	EP_M_C
Kpna4	9.96734e-05	0.352802	0.234	0.265	1	EP_M_C
Dguok	0.000102395	0.356128	0.112	0.102	1	EP_M_C
Eif2s1	0.000103593	0.31579	0.129	0.103	1	EP_M_C
Ski	0.000106819	0.403141	0.23	0.25	1	EP_M_C
Brd1	0.000108993	0.253055	0.153	0.195	1	EP_M_C
Hnrnpm	0.00010972	0.373704	0.233	0.242	1	EP_M_C
Orc5	0.000112042	0.302592	0.112	0.113	1	EP_M_C
Cpsf7	0.000115845	0.303973	0.142	0.142	1	EP_M_C
B3gat3	0.00011677	0.36915	0.101	0.062	1	EP_M_C
Gabrg1	0.000118215	0.517664	0.119	0.094	1	EP_M_C
Nbr1	0.000123248	0.31727	0.179	0.198	1	EP_M_C
Spag9	0.000127842	0.35186	0.432	0.483	1	EP_M_C
Poc1b	0.00013392	0.307037	0.103	0.092	1	EP_M_C
Ivns1abp	0.000138381	0.455087	0.167	0.173	1	EP_M_C
Cnot1	0.000139865	0.313987	0.248	0.286	1	EP_M_C
Nufip2	0.000142123	0.354044	0.19	0.194	1	EP_M_C
Rprd2	0.000143017	0.27009	0.17	0.206	1	EP_M_C
Sbno1	0.000143292	0.363376	0.193	0.195	1	EP_M_C
Tmx1	0.000144216	0.345796	0.103	0.087	1	EP_M_C
Efr3a	0.000157251	0.268733	0.164	0.197	1	EP_M_C
Med1	0.000163197	0.309397	0.118	0.13	1	EP_M_C
Alkbh1	0.000166739	0.256326	0.106	0.101	1	EP_M_C
Nrf1	0.000167833	0.465932	0.217	0.188	1	EP_M_C
Kif13a	0.000170865	0.257523	0.268	0.21	1	EP_M_C
Marf1	0.000172752	0.291037	0.17	0.216	1	EP_M_C
Naca	0.000172769	0.290484	0.106	0.064	1	EP_M_C
Serbp1	0.000186963	0.405697	0.181	0.161	1	EP_M_C
Bmpr2	0.000187961	0.274626	0.289	0.37	1	EP_M_C
Jak1	0.000189442	0.274433	0.193	0.235	1	EP_M_C
Srcap	0.000202241	0.383627	0.213	0.227	1	EP_M_C
ENSRNOG00000063577	0.000203353	0.28806	0.1	0.084	1	EP_M_C
Prr3	0.000203592	0.267598	0.115	0.122	1	EP_M_C
Map3k2	0.000206917	0.305573	0.181	0.219	1	EP_M_C
Ube3a	0.000210551	0.294222	0.319	0.367	1	EP_M_C
Ubn1	0.000211647	0.354772	0.158	0.148	1	EP_M_C
Akap8	0.000223845	0.29964	0.126	0.128	1	EP_M_C
Ywhaz	0.000227768	0.265686	0.184	0.244	1	EP_M_C
Eif4g2	0.000228867	0.655897	0.176	0.117	1	EP_M_C
Zfx	0.000235558	0.367337	0.139	0.119	1	EP_M_C
Larp4	0.00024993	0.270485	0.147	0.164	1	EP_M_C
Rab1a	0.000262809	0.354901	0.119	0.115	1	EP_M_C
Eif2s2	0.000262896	0.309533	0.202	0.227	1	EP_M_C
Grk4	0.000262974	0.361855	0.19	0.188	1	EP_M_C
Sumo1	0.000271621	0.319527	0.118	0.124	1	EP_M_C
Mier1	0.00028502	0.401427	0.233	0.25	1	EP_M_C
Ube2j2	0.000291365	0.295793	0.106	0.105	1	EP_M_C
Zfp609	0.000294096	0.273908	0.243	0.294	1	EP_M_C
Sh3gl1	0.000309132	0.282474	0.127	0.128	1	EP_M_C
Otud5	0.000328238	0.275131	0.092	0.113	1	EP_M_C
Washc4	0.000328774	0.454274	0.194	0.159	1	EP_M_C
Pnn	0.000330654	0.351089	0.286	0.304	1	EP_M_C
Shoc2	0.000347334	0.345134	0.161	0.166	1	EP_M_C
Trpm7	0.000358181	0.295525	0.346	0.425	1	EP_M_C
RGD1304624	0.000363923	0.310552	0.112	0.103	1	EP_M_C
Zdhhc5	0.000386576	0.307691	0.101	0.083	1	EP_M_C
Dctn4	0.00039609	0.276502	0.139	0.157	1	EP_M_C
Otud4	0.000401532	0.307436	0.139	0.13	1	EP_M_C
Dusp16	0.000414614	0.350928	0.118	0.066	1	EP_M_C
Ccp110	0.000419531	0.304253	0.158	0.121	1	EP_M_C
Stk24	0.000419779	0.2983	0.113	0.113	1	EP_M_C
Cnot9	0.000431774	0.262954	0.106	0.109	1	EP_M_C
Paip2	0.000432536	0.346524	0.165	0.163	1	EP_M_C
Ccnt2	0.000445466	0.286558	0.239	0.295	1	EP_M_C
Nup98	0.000446012	0.311415	0.243	0.272	1	EP_M_C
Mia2	0.000447078	0.461272	0.187	0.158	1	EP_M_C
St6gal1	0.000467102	0.319693	0.124	0.099	1	EP_M_C
ENSRNOG00000063418	0.000471201	0.570975	0.107	0.048	1	EP_M_C
Lrch1	0.000488703	0.47566	0.198	0.201	1	EP_M_C
Cops4	0.000507597	0.254984	0.113	0.13	1	EP_M_C
Lcorl	0.000511852	0.460991	0.296	0.281	1	EP_M_C
Smc1a	0.000516277	0.391767	0.165	0.14	1	EP_M_C
Pcmtd1	0.000525352	0.331294	0.211	0.265	1	EP_M_C
Pan3	0.000548751	0.280835	0.401	0.495	1	EP_M_C
Ociad1	0.000560057	0.361065	0.126	0.129	1	EP_M_C
Hnrnph1	0.000563746	0.402463	0.208	0.203	1	EP_M_C
Hspa4	0.000584097	0.353067	0.201	0.223	1	EP_M_C
Sppl3	0.00058949	0.312838	0.199	0.243	1	EP_M_C
Rb1	0.000590185	0.268701	0.237	0.314	1	EP_M_C
Actg1.1	0.000603357	0.34289	0.101	0.054	1	EP_M_C
Kif5b	0.000637314	0.394155	0.194	0.185	1	EP_M_C
Skil	0.000638569	0.369672	0.155	0.125	1	EP_M_C
Cnot6l	0.000643208	0.281829	0.199	0.252	1	EP_M_C
Ppp4r3a	0.000652785	0.340051	0.198	0.203	1	EP_M_C
Crebbp	0.000663057	0.356013	0.297	0.341	1	EP_M_C
Med13	0.000679668	0.36339	0.302	0.356	1	EP_M_C
Dhx15	0.000687027	0.303313	0.194	0.214	1	EP_M_C
Hipk3	0.000694902	0.302526	0.133	0.146	1	EP_M_C
Eef1a1	0.000700089	0.504969	0.112	0.053	1	EP_M_C
Ikbkb	0.000726494	0.371726	0.138	0.131	1	EP_M_C
Kdm3a	0.000742317	0.423969	0.13	0.113	1	EP_M_C
Phf3	0.0007494	0.381764	0.217	0.246	1	EP_M_C
Lnpep	0.000756941	0.282301	0.188	0.231	1	EP_M_C
Mtrex	0.00077445	0.275719	0.145	0.156	1	EP_M_C
Gpatch2	0.000776721	0.280342	0.152	0.171	1	EP_M_C
Ccnl1	0.000787416	0.447285	0.217	0.179	1	EP_M_C
Zbtb44	0.000826319	0.301396	0.103	0.099	1	EP_M_C
Lig4	0.000883163	0.326251	0.104	0.092	1	EP_M_C
Ufl1	0.000892337	0.360044	0.104	0.088	1	EP_M_C
Tcp11l1	0.000897914	0.261504	0.179	0.219	1	EP_M_C
Ap3b1	0.000911138	0.45921	0.243	0.239	1	EP_M_C
Elovl5	0.000921166	0.321564	0.103	0.117	1	EP_M_C
Srbd1	0.000956727	0.320287	0.182	0.171	1	EP_M_C
Itgav	0.00102181	0.318046	0.202	0.148	1	EP_M_C
Rufy1	0.0010577	0.294682	0.118	0.151	1	EP_M_C
Ago2	0.00106299	0.273921	0.124	0.115	1	EP_M_C
Top2b	0.00107525	0.280484	0.196	0.253	1	EP_M_C
ENSRNOG00000015699	0.00112183	0.252514	0.116	0.129	1	EP_M_C
Tanc1	0.00112672	0.372975	0.119	0.081	1	EP_M_C
Dpp8	0.00118074	0.274217	0.187	0.207	1	EP_M_C
Cdk11b	0.00122777	0.343914	0.152	0.157	1	EP_M_C
Hif1a	0.0012556	0.436316	0.156	0.138	1	EP_M_C
Chtop	0.00126597	0.275105	0.106	0.103	1	EP_M_C
Usp25	0.00128463	0.286934	0.196	0.191	1	EP_M_C
Spen	0.00131964	0.314661	0.142	0.152	1	EP_M_C
Eif3j	0.00138273	0.319813	0.145	0.152	1	EP_M_C
U2surp	0.00149749	0.262362	0.265	0.322	1	EP_M_C
Selenof	0.0015792	0.320389	0.139	0.128	1	EP_M_C
NEWGENE-619861	0.00158887	0.418878	0.144	0.115	1	EP_M_C
Arhgap17	0.00159625	0.389978	0.168	0.137	1	EP_M_C
Sec62	0.00167767	0.397506	0.156	0.14	1	EP_M_C
Akap10	0.00171832	0.415952	0.256	0.254	1	EP_M_C
Csnk1d	0.00176745	0.3241	0.158	0.169	1	EP_M_C
Rap1b	0.00181764	0.365929	0.153	0.115	1	EP_M_C
Prorp	0.00184246	0.37293	0.116	0.099	1	EP_M_C
Suco	0.00204268	0.278137	0.19	0.224	1	EP_M_C
Map3k1	0.002258	0.408702	0.106	0.051	1	EP_M_C
Tmem30a	0.00229142	0.345214	0.139	0.139	1	EP_M_C
Ncoa6	0.00244864	0.276657	0.185	0.195	1	EP_M_C
Xrcc4	0.00249276	0.297549	0.161	0.171	1	EP_M_C
Ilk	0.0025353	0.340894	0.11	0.084	1	EP_M_C
Zfp608	0.00280932	0.427398	0.216	0.187	1	EP_M_C
Ncoa3	0.00304999	0.293747	0.161	0.196	1	EP_M_C
Rbmx	0.00310089	0.259642	0.13	0.137	1	EP_M_C
Bptf	0.00323108	0.318601	0.268	0.323	1	EP_M_C
Cab39	0.00327589	0.254533	0.196	0.234	1	EP_M_C
Rbm27	0.00330282	0.294123	0.139	0.14	1	EP_M_C
Eef2	0.00360217	0.39792	0.109	0.062	1	EP_M_C
Spred1	0.00371481	0.333442	0.185	0.169	1	EP_M_C
Cuedc1	0.00381646	0.311303	0.115	0.121	1	EP_M_C
Ptbp3	0.00381709	0.487299	0.188	0.145	1	EP_M_C
Cand1	0.00387579	0.264339	0.133	0.13	1	EP_M_C
Ccni	0.00394087	0.290513	0.118	0.12	1	EP_M_C
Dek	0.00396489	0.369757	0.118	0.077	1	EP_M_C
Prpf6	0.00424111	0.256057	0.188	0.228	1	EP_M_C
Vgll4	0.00427645	0.27812	0.158	0.171	1	EP_M_C
U2af2	0.0044083	0.275766	0.129	0.106	1	EP_M_C
Rab14	0.00445997	0.25633	0.142	0.165	1	EP_M_C
Creb1	0.00446218	0.325529	0.165	0.155	1	EP_M_C
Uso1	0.00477939	0.289983	0.158	0.174	1	EP_M_C
Pip5k1b	0.00478406	0.255545	0.152	0.205	1	EP_M_C
Gdi1	0.00485254	0.284276	0.149	0.178	1	EP_M_C
Capzb	0.00523128	0.277243	0.144	0.142	1	EP_M_C
Macroh2a1	0.0054097	0.306181	0.132	0.122	1	EP_M_C
Pls3	0.00547726	0.386749	0.109	0.082	1	EP_M_C
Hectd1	0.00552252	0.376686	0.273	0.278	1	EP_M_C
Ttf1	0.00589306	0.323933	0.101	0.086	1	EP_M_C
Ccdc47	0.00611519	0.31427	0.173	0.194	1	EP_M_C
Appbp2	0.00631224	0.278544	0.133	0.133	1	EP_M_C
Sh3glb1	0.00641832	0.411096	0.204	0.178	1	EP_M_C
Pdia6	0.00670668	0.315198	0.106	0.089	1	EP_M_C
Insr	0.00699147	0.261003	0.139	0.164	1	EP_M_C
Pfkfb3	0.0076941	0.258143	0.112	0.132	1	EP_M_C
Hsp90aa1	0.00783053	0.571151	0.123	0.06	1	EP_M_C
LOC102546572	0.00819662	0.28419	0.153	0.175	1	EP_M_C
Tmbim6	0.00853333	0.436644	0.127	0.087	1	EP_M_C
Vcan	0.0088697	0.329192	0.136	0.073	1	EP_M_C
Pdxdc1	0.00905399	0.275402	0.216	0.23	1	EP_M_C
Nnt	0.00909475	0.300658	0.113	0.101	1	EP_M_C
Zfand6	0.00956047	0.413014	0.234	0.19	1	EP_M_C
Ikzf2	0.00998352	0.302568	0.116	0.107	1	EP_M_C
Mecom	0	5.00969	0.876	0.005	0	VASC
Adgrl4	0	4.88403	0.9	0.004	0	VASC
Flt1	0	4.7901	0.868	0.005	0	VASC
Vwf	0	4.41634	0.724	0.003	0	VASC
Cyyr1	0	4.39124	0.827	0.003	0	VASC
Sparc	0	4.35962	0.646	0.013	0	VASC
Ebf1	0	4.27526	0.912	0.05	0	VASC
Igfbp7	0	4.06582	0.724	0.035	0	VASC
Ptprb	0	4.04539	0.812	0.028	0	VASC
Lef1	0	3.98351	0.749	0.009	0	VASC
Slco1a4	0	3.8497	0.676	0.004	0	VASC
Col4a1	0	3.669	0.663	0.077	0	VASC
Epas1	0	3.60454	0.695	0.011	0	VASC
Slc2a1	0	3.59761	0.678	0.017	0	VASC
Abcb1b	0	3.45623	0.666	0.016	0	VASC
Cdc45.1	0	3.25608	0.561	0.001	0	VASC
Adgrf5	0	3.23385	0.637	0.002	0	VASC
Egfl7	0	3.14866	0.561	0.004	0	VASC
Utrn	0	3.12777	0.915	0.276	0	VASC
Erg	0	2.96849	0.544	0.005	0	VASC
Apbb2	0	2.56024	0.861	0.505	0	VASC
Ptprg	0	2.27193	0.946	0.595	0	VASC
Tek	0	3.2086	0.602	0.011	0	VASC
Bsg	0	3.53734	0.573	0.053	1.4837e-307	VASC
Eng	2.66538e-288	3.18472	0.627	0.01	5.99923e-284	VASC
Heg1	5.15069e-277	2.99448	0.663	0.079	1.15932e-272	VASC
Esam	1.55655e-275	2.63645	0.485	0.004	3.50349e-271	VASC
Gpcpd1	2.32498e-273	2.66046	0.673	0.286	5.23306e-269	VASC
Il1r1	8.3926e-273	4.04905	0.441	0.018	1.88901e-268	VASC
Adamts9	3.07371e-259	3.68179	0.576	0.02	6.91831e-255	VASC
Flnb	1.05128e-258	2.46601	0.649	0.281	2.36622e-254	VASC
Dock9	1.69621e-258	2.38504	0.788	0.417	3.81783e-254	VASC
Podxl	1.16275e-252	2.70252	0.505	0.022	2.61711e-248	VASC
Ets1	1.31533e-249	3.04929	0.571	0.017	2.96053e-245	VASC
Acer2	1.25142e-248	2.7985	0.478	0.015	2.81669e-244	VASC
Itm2a	2.18978e-246	3.21932	0.446	0.002	4.92875e-242	VASC
Col4a2	6.12672e-240	2.60473	0.546	0.134	1.379e-235	VASC
Cxcl12	7.76494e-237	3.78676	0.451	0.007	1.74773e-232	VASC
Klf2	2.32536e-232	2.90033	0.42	0.002	5.23392e-228	VASC
Id1	7.34045e-232	2.6152	0.439	0.003	1.65219e-227	VASC
Plat	3.75844e-230	3.03843	0.512	0.011	8.45949e-226	VASC
Arhgap31	2.78305e-229	3.16932	0.717	0.051	6.26409e-225	VASC
Rgs5	1.75166e-221	3.26296	0.376	0.001	3.94264e-217	VASC
Nos3	5.85362e-219	2.38722	0.388	0.004	1.31753e-214	VASC
Emcn	1.66183e-218	2.06644	0.359	0.001	3.74045e-214	VASC
Bmpr2	3.84204e-217	2.23474	0.705	0.367	8.64767e-213	VASC
Prom1	1.77245e-215	2.56937	0.4	0.003	3.98944e-211	VASC
Rhoj	1.37261e-210	2.94569	0.49	0.013	3.08947e-206	VASC
Rbpms	3.28197e-206	2.49494	0.476	0.006	7.38706e-202	VASC
Cgnl1	3.49921e-203	2.48542	0.446	0.008	7.87602e-199	VASC
Slco1c1	4.42275e-203	2.94911	0.429	0.005	9.95473e-199	VASC
Akr1c15	2.97685e-198	2.16673	0.31	0.001	6.70029e-194	VASC
Sptbn1	1.42276e-196	1.95603	0.815	0.548	3.20235e-192	VASC
Pecam1	2.80038e-196	2.69662	0.449	0.007	6.30309e-192	VASC
Srgn	3.15517e-194	2.26707	0.39	0.002	7.10165e-190	VASC
B2m	7.97536e-192	2.97426	0.5	0.009	1.79509e-187	VASC
Upp1	3.31581e-188	2.14943	0.351	0.002	7.46322e-184	VASC
Garre1	7.61956e-187	2.36144	0.617	0.213	1.71501e-182	VASC
Nebl	7.89498e-187	1.97162	0.805	0.532	1.777e-182	VASC
Kdr	2.64154e-186	2.10282	0.366	0.003	5.94558e-182	VASC
Arhgap29	5.37388e-183	2.59851	0.551	0.07	1.20955e-178	VASC
Fn1	8.98585e-181	3.03599	0.512	0.009	2.02253e-176	VASC
Cd93	1.13227e-179	2.24477	0.366	0.002	2.54852e-175	VASC
Prex2	2.32881e-179	2.58367	0.759	0.119	5.24168e-175	VASC
Lama4	5.06585e-177	2.71138	0.566	0.058	1.14022e-172	VASC
Tmsb4x	9.0676e-176	3.2964	0.566	0.044	2.04093e-171	VASC
Actb	1.5974e-175	3.30274	0.62	0.102	3.59544e-171	VASC
Ahnak	1.46198e-174	2.87649	0.551	0.012	3.29062e-170	VASC
Hspg2	2.12061e-174	2.33109	0.368	0.005	4.77306e-170	VASC
Tie1	3.74221e-173	2.10989	0.359	0.003	8.42296e-169	VASC
Cdh5	6.09278e-173	2.01155	0.332	0.002	1.37136e-168	VASC
Rasip1	1.01584e-172	1.95867	0.346	0.014	2.28646e-168	VASC
Vwa1	1.91263e-172	1.96836	0.344	0.002	4.30495e-168	VASC
Pltp	4.67247e-172	3.06685	0.566	0.021	1.05168e-167	VASC
Fli1	2.21111e-170	2.83353	0.58	0.026	4.97676e-166	VASC
Fgd5	2.8112e-168	1.8995	0.329	0.007	6.32744e-164	VASC
Jam2	5.09292e-166	2.51658	0.454	0.021	1.14631e-161	VASC
Palmd	1.38354e-165	2.11745	0.437	0.078	3.11407e-161	VASC
Slc39a10	5.21974e-164	2.49246	0.566	0.152	1.17486e-159	VASC
Tshz2	2.82855e-162	2.247	0.663	0.206	6.3665e-158	VASC
Itga1	3.15127e-162	2.24297	0.415	0.015	7.09288e-158	VASC
Maoa	9.30548e-161	2.23884	0.466	0.06	2.09448e-156	VASC
AABR07007032.1	2.23584e-160	1.50197	0.62	0.456	5.03243e-156	VASC
Clec2g	6.70889e-158	2.74156	0.59	0.02	1.51004e-153	VASC
Csrp2	2.75934e-157	2.14906	0.356	0.005	6.21072e-153	VASC
She	4.19143e-154	1.64667	0.266	0.001	9.43406e-150	VASC
Itm2b	6.88222e-153	2.70301	0.578	0.149	1.54905e-148	VASC
Nfkbia	9.71276e-151	2.26706	0.4	0.009	2.18615e-146	VASC
Apold1	1.24178e-150	2.15298	0.276	0.001	2.795e-146	VASC
Lmcd1	1.32284e-150	1.90404	0.3	0.003	2.97744e-146	VASC
Myo10	2.78639e-150	2.43135	0.498	0.055	6.2716e-146	VASC
Plcb4	4.67119e-150	2.30258	0.739	0.328	1.05139e-145	VASC
Tpm4	1.93368e-149	2.40918	0.415	0.011	4.35233e-145	VASC
Sox17	6.0526e-148	1.64986	0.261	0.001	1.36232e-143	VASC
Robo4	1.1713e-146	1.44566	0.227	0.001	2.63635e-142	VASC
Ptprm	1.92766e-144	2.04611	0.805	0.392	4.33877e-140	VASC
Slc7a1	2.44993e-144	2.20916	0.39	0.087	5.51429e-140	VASC
Tfpi	4.17453e-144	2.14923	0.383	0.041	9.39603e-140	VASC
Dach1	4.60054e-144	2.24665	0.644	0.134	1.03549e-139	VASC
Abcg2	1.20191e-143	2.09323	0.317	0.004	2.70526e-139	VASC
Gnai2	2.24197e-143	2.3874	0.522	0.057	5.04623e-139	VASC
Sox18	7.81554e-143	1.57002	0.239	0	1.75912e-138	VASC
Prkch	2.35879e-140	2.40267	0.466	0.044	5.30916e-136	VASC
Dipk2b	4.15187e-138	1.63067	0.215	0.001	9.34503e-134	VASC
Fzd6	7.79867e-137	1.93905	0.3	0.006	1.75532e-132	VASC
Selenop	1.54325e-136	2.62687	0.49	0.018	3.47355e-132	VASC
Zfp521	6.64331e-136	2.72359	0.485	0.099	1.49528e-131	VASC
Acvrl1	6.12126e-135	1.75496	0.283	0.004	1.37777e-130	VASC
Cmtm8	2.28227e-132	1.7291	0.283	0.004	5.13694e-128	VASC
Ece1	2.11268e-131	2.14332	0.417	0.098	4.75522e-127	VASC
Tmod3	5.49051e-131	2.13472	0.546	0.148	1.2358e-126	VASC
S1pr1	5.56859e-131	1.79136	0.307	0.004	1.25338e-126	VASC
Tspan5	1.15725e-130	1.75414	0.705	0.42	2.60475e-126	VASC
Gpr4	1.18372e-130	1.60132	0.271	0.002	2.66432e-126	VASC
Ifitm3	1.76847e-130	1.84349	0.263	0.001	3.98048e-126	VASC
Wwtr1	4.65107e-130	2.16787	0.441	0.018	1.04686e-125	VASC
Mtus1	1.06048e-129	2.21059	0.539	0.105	2.38692e-125	VASC
ENSRNOG00000064824	2.16317e-129	2.23376	0.373	0.016	4.86886e-125	VASC
Tcf4	7.97148e-129	1.61457	0.902	0.619	1.79422e-124	VASC
Notch4	1.56725e-127	1.8197	0.278	0.005	3.52758e-123	VASC
Hspa12b	1.8314e-127	1.43948	0.222	0.001	4.1221e-123	VASC
Apcdd1	4.47569e-127	1.71955	0.28	0.006	1.00739e-122	VASC
Hmcn1	4.40458e-126	2.49993	0.407	0.019	9.91383e-122	VASC
Lgals9	1.688e-125	1.57314	0.251	0.001	3.79935e-121	VASC
Ccdc141	3.0132e-125	2.18511	0.393	0.019	6.78212e-121	VASC
Pawr	2.20164e-124	2.05607	0.293	0.006	4.95546e-120	VASC
Jcad	4.63967e-124	2.12661	0.427	0.051	1.0443e-119	VASC
Entpd1	1.25774e-123	2.51915	0.415	0.043	2.83093e-119	VASC
Tbc1d4	4.23866e-123	2.39272	0.512	0.098	9.54038e-119	VASC
Kank3	4.6961e-123	1.51181	0.251	0.003	1.057e-118	VASC
Uaca	2.38999e-122	2.04041	0.41	0.025	5.37939e-118	VASC
Magi3	2.83981e-122	1.74864	0.578	0.301	6.39185e-118	VASC
Tnfrsf11b	3.94981e-122	1.81398	0.263	0.017	8.89024e-118	VASC
Abcc9	4.10936e-121	2.23578	0.285	0.006	9.24936e-117	VASC
Wfdc1	3.28493e-120	1.70266	0.256	0.001	7.39371e-116	VASC
ENSRNOG00000069140	8.54044e-120	1.87822	0.232	0.004	1.92228e-115	VASC
Abcc4	2.9202e-119	2.10956	0.451	0.1	6.57279e-115	VASC
Nostrin	2.83952e-118	1.8269	0.278	0.007	6.39119e-114	VASC
Clic4	7.71149e-118	2.51465	0.583	0.055	1.7357e-113	VASC
Tead4	1.25766e-117	1.42583	0.205	0.001	2.83074e-113	VASC
Atp10a	2.1349e-117	2.11648	0.427	0.037	4.80523e-113	VASC
Myh9	2.79542e-117	2.249	0.517	0.14	6.29192e-113	VASC
Msn	9.36404e-116	2.14843	0.432	0.017	2.10766e-111	VASC
Tns1	5.35174e-115	1.99885	0.354	0.015	1.20457e-110	VASC
Cd200	3.22735e-114	1.88933	0.38	0.117	7.26411e-110	VASC
ENSRNOG00000068307	1.06341e-112	3.27893	0.768	0.302	2.39352e-108	VASC
Mmrn2	1.18841e-111	1.30123	0.2	0.001	2.67488e-107	VASC
Mgp	3.07488e-111	2.64768	0.227	0.001	6.92093e-107	VASC
Col4a5	3.22234e-111	2.03717	0.366	0.011	7.25285e-107	VASC
Igf1r	3.77056e-111	1.94432	0.656	0.394	8.48677e-107	VASC
Vps25	6.8125e-111	2.35854	0.41	0.05	1.53336e-106	VASC
Smad6	9.04823e-111	1.96955	0.254	0.004	2.03658e-106	VASC
Dlc1	2.79193e-110	1.91263	0.539	0.28	6.28408e-106	VASC
Slco2a1	9.93786e-110	1.85655	0.224	0.047	2.23681e-105	VASC
Zfp366	1.65599e-109	1.5356	0.217	0.001	3.72731e-105	VASC
Gng11	5.80392e-109	1.41193	0.234	0.001	1.30635e-104	VASC
Ccn2	1.47475e-108	2.36761	0.259	0.007	3.31936e-104	VASC
Ctsl	3.49438e-108	2.45065	0.429	0.023	7.86515e-104	VASC
Parvb	3.11342e-107	2.15186	0.422	0.032	7.00769e-103	VASC
Pdlim5	2.55492e-106	2.33584	0.5	0.04	5.75062e-102	VASC
Tagln2	3.97558e-106	1.59848	0.273	0.003	8.94824e-102	VASC
Slfn5	6.98719e-106	1.59808	0.256	0.003	1.57268e-101	VASC
Spock2	2.94883e-105	2.22456	0.434	0.194	6.63722e-101	VASC
Cald1	9.8949e-104	2.24689	0.49	0.181	2.22714e-99	VASC
Myl12a	1.87091e-103	2.24493	0.463	0.065	4.21104e-99	VASC
Fam110d	1.13997e-102	1.22874	0.19	0.001	2.56584e-98	VASC
Insr	3.05838e-101	1.87052	0.424	0.162	6.8838e-97	VASC
Scarf1	4.63306e-101	1.44741	0.246	0.003	1.04281e-96	VASC
Slc9a3r2	1.0902e-100	1.59365	0.263	0.015	2.45382e-96	VASC
Plxna2	1.64072e-100	1.55458	0.554	0.398	3.69293e-96	VASC
Egflam	2.38514e-100	1.5969	0.266	0.008	5.36848e-96	VASC
Yes1	6.56144e-100	1.88297	0.415	0.088	1.47685e-95	VASC
Slc22a8	4.05357e-99	1.44922	0.188	0.001	9.12378e-95	VASC
Cst3	1.21864e-98	3.1512	0.437	0.027	2.74292e-94	VASC
Pgm5	1.90772e-98	1.86019	0.224	0.005	4.29391e-94	VASC
Cobll1	2.33493e-98	2.03734	0.439	0.032	5.25545e-94	VASC
Sema6a	3.28134e-98	2.1969	0.495	0.105	7.38565e-94	VASC
Tinagl1	3.35082e-98	1.18923	0.188	0.001	7.54203e-94	VASC
Adamts1	3.71485e-98	1.90533	0.271	0.005	8.36138e-94	VASC
Edn1	2.63365e-97	1.66701	0.178	0.001	5.92782e-93	VASC
Ushbp1	6.92563e-97	1.16355	0.176	0.001	1.55882e-92	VASC
Vim	9.93528e-97	2.61398	0.468	0.019	2.23623e-92	VASC
Lamb2	7.9447e-96	1.61378	0.278	0.005	1.78819e-91	VASC
Crim1	2.05135e-95	2.03877	0.388	0.152	4.61718e-91	VASC
Herc6	1.49465e-94	1.75123	0.329	0.07	3.36416e-90	VASC
Lipe	7.4834e-94	1.57307	0.263	0.011	1.68436e-89	VASC
Luzp1	8.91052e-94	1.83558	0.488	0.173	2.00558e-89	VASC
B3gnt2	3.14997e-93	1.92337	0.346	0.036	7.08995e-89	VASC
Il6st	6.09378e-93	2.23443	0.376	0.069	1.37159e-88	VASC
Pcnx1	8.67182e-93	1.70019	0.578	0.32	1.95185e-88	VASC
Sox13	1.29553e-92	1.64341	0.246	0.007	2.91599e-88	VASC
Myrip	1.4901e-92	1.25005	0.415	0.294	3.35392e-88	VASC
Apoe	1.96373e-92	2.96873	0.507	0.025	4.41996e-88	VASC
Rps8	5.15541e-91	2.50331	0.439	0.031	1.16038e-86	VASC
Galnt15	5.31395e-91	1.3315	0.178	0.002	1.19606e-86	VASC
Bcam	2.1159e-90	1.23061	0.198	0.001	4.76247e-86	VASC
Map3k20	2.22056e-90	2.12591	0.502	0.056	4.99804e-86	VASC
Btg2	1.15789e-89	2.02927	0.295	0.016	2.60619e-85	VASC
Hbb-b1	1.59008e-89	4.10529	0.244	0.004	3.57895e-85	VASC
Filip1l	2.95801e-89	1.72416	0.317	0.03	6.65789e-85	VASC
Clec14a	4.16616e-89	1.01863	0.161	0	9.3772e-85	VASC
Lamc1	1.82077e-88	1.76498	0.515	0.255	4.09819e-84	VASC
Atp13a5	2.78308e-88	1.91708	0.212	0.005	6.26415e-84	VASC
Anxa3	3.25483e-88	1.80414	0.368	0.024	7.32597e-84	VASC
Tgm2	3.42574e-88	1.19657	0.183	0.001	7.71065e-84	VASC
Rnf125	2.29276e-87	1.47399	0.183	0.002	5.16055e-83	VASC
Ccdc85a	5.91062e-87	1.21233	0.473	0.369	1.33036e-82	VASC
Bcl6b	6.00177e-87	1.3925	0.188	0.003	1.35088e-82	VASC
Sgms1	7.28505e-87	1.70566	0.615	0.377	1.63972e-82	VASC
Usp53	9.71175e-87	1.93522	0.439	0.089	2.18592e-82	VASC
Osmr	1.25019e-86	1.50339	0.271	0.007	2.81392e-82	VASC
Pdlim1	1.57709e-86	1.50809	0.212	0.004	3.54971e-82	VASC
Adgrl3	9.25553e-86	0.961134	0.871	0.817	2.08324e-81	VASC
Vtn	1.95429e-85	1.39281	0.188	0.002	4.39872e-81	VASC
Klf4	2.66834e-85	1.4473	0.188	0.001	6.00591e-81	VASC
Plscr2.1	8.18537e-85	1.42168	0.193	0.002	1.84236e-80	VASC
ENSRNOG00000071138	8.63606e-85	1.1131	0.178	0.001	1.9438e-80	VASC
Ccm2l	1.59818e-84	1.18616	0.154	0.002	3.59718e-80	VASC
Arl4a	1.87652e-84	1.62489	0.29	0.018	4.22367e-80	VASC
Olfml2a	7.3774e-84	1.40733	0.22	0.003	1.66051e-79	VASC
Hba-a2	1.32385e-83	4.4769	0.232	0.006	2.97971e-79	VASC
Pcdh19	2.64907e-83	1.69829	0.337	0.079	5.96252e-79	VASC
Id3	2.51372e-82	1.50366	0.234	0.004	5.65789e-78	VASC
Tm4sf1	3.3616e-82	1.5326	0.207	0.011	7.56629e-78	VASC
Lrg1	6.88082e-82	1.19558	0.151	0	1.54873e-77	VASC
Fbxl7	8.71982e-82	2.04435	0.485	0.1	1.96266e-77	VASC
Gata2	1.81769e-81	1.01912	0.137	0	4.09126e-77	VASC
Pald1	3.37319e-80	1.53474	0.244	0.015	7.59238e-76	VASC
Car4	5.49023e-80	1.44994	0.227	0.016	1.23574e-75	VASC
Sik1	1.12008e-79	1.72196	0.295	0.014	2.52108e-75	VASC
AABR07044570.2	2.50175e-79	0.969627	0.144	0	5.63094e-75	VASC
Ndufa7	4.38527e-78	1.61872	0.363	0.08	9.87037e-74	VASC
Icam2	4.8118e-78	1.06854	0.19	0.002	1.08304e-73	VASC
Ifi27	1.61574e-77	1.59116	0.261	0.023	3.6367e-73	VASC
Slco2b1	2.46738e-77	1.62029	0.317	0.022	5.55359e-73	VASC
F11r	7.96432e-77	1.09546	0.19	0.002	1.79261e-72	VASC
Crip2	9.29302e-77	1.39756	0.244	0.015	2.09167e-72	VASC
Dennd5b	1.07278e-76	1.47728	0.615	0.377	2.41462e-72	VASC
Pip5k1b	1.36122e-76	1.64234	0.402	0.203	3.06384e-72	VASC
Asap3	3.02903e-76	1.49405	0.202	0.005	6.81773e-72	VASC
Adcy4	5.50875e-76	1.31763	0.21	0.004	1.23991e-71	VASC
Atp8b1	5.55515e-76	1.34018	0.171	0.007	1.25035e-71	VASC
Etv6	2.70284e-75	2.23457	0.598	0.192	6.08355e-71	VASC
Rgs3	2.98525e-75	1.91234	0.327	0.022	6.71921e-71	VASC
Rpl23	3.60315e-75	1.90127	0.339	0.019	8.10997e-71	VASC
Kitlg	4.47213e-75	1.64089	0.332	0.057	1.00659e-70	VASC
Myl6	1.16566e-74	2.05496	0.41	0.073	2.62367e-70	VASC
Arap3	6.98004e-74	1.55687	0.241	0.009	1.57107e-69	VASC
AC141102.1	1.45636e-73	1.07016	0.178	0.002	3.27797e-69	VASC
Pla1a	1.65851e-73	1.2307	0.171	0.002	3.73298e-69	VASC
Ptgs2	2.22559e-73	1.37005	0.151	0.013	5.00935e-69	VASC
ENSRNOG00000070985	1.06054e-72	1.65975	0.224	0.015	2.38707e-68	VASC
Zfp36l1	2.7226e-72	1.7766	0.322	0.016	6.12803e-68	VASC
Myoz3	7.06899e-72	1.26355	0.185	0.051	1.59109e-67	VASC
Cavin3	9.48964e-72	1.06286	0.168	0.001	2.13593e-67	VASC
Tmem252	2.31699e-71	0.952294	0.124	0	5.21508e-67	VASC
Ehd4	1.75049e-70	1.9546	0.39	0.051	3.94001e-66	VASC
Rnf144b	1.88101e-70	1.69544	0.349	0.09	4.23378e-66	VASC
Dab2ip	2.46812e-70	1.46488	0.341	0.112	5.55525e-66	VASC
Shank3	3.26858e-70	1.14602	0.334	0.238	7.35692e-66	VASC
Clic5	3.70897e-70	1.29947	0.202	0.031	8.34816e-66	VASC
Rps29	4.27088e-70	1.93778	0.307	0.012	9.61291e-66	VASC
Rplp1	8.33283e-70	1.90524	0.32	0.013	1.87555e-65	VASC
ENSRNOG00000062350	2.36096e-69	0.900254	0.146	0.001	5.31405e-65	VASC
Sp100	3.05795e-69	1.64341	0.339	0.02	6.88283e-65	VASC
Afap1l1	5.11522e-69	1.48414	0.259	0.037	1.15133e-64	VASC
Fbln5	7.26567e-69	1.70496	0.144	0.004	1.63536e-64	VASC
AC128848.1	8.50998e-69	1.70913	0.205	0.004	1.91543e-64	VASC
Ecm1	1.02154e-68	1.37879	0.161	0.003	2.29929e-64	VASC
Pear1	1.09704e-68	1.05764	0.154	0.002	2.46921e-64	VASC
Mrtfb	1.14586e-68	1.03986	0.612	0.555	2.5791e-64	VASC
Tacr1	2.41703e-68	2.18731	0.178	0.044	5.44025e-64	VASC
Nxn	7.70703e-68	1.80236	0.359	0.056	1.7347e-63	VASC
ENSRNOG00000066884	9.73037e-68	1.39501	0.207	0.005	2.19011e-63	VASC
Pls3	1.19835e-67	1.8643	0.378	0.08	2.69724e-63	VASC
Serpinh1	2.58486e-67	1.37187	0.234	0.005	5.81801e-63	VASC
ENSRNOG00000070011	4.61054e-67	1.36937	0.176	0.003	1.03774e-62	VASC
Pxn	5.74305e-67	1.77223	0.334	0.065	1.29265e-62	VASC
Nid1	1.8287e-66	1.40982	0.234	0.008	4.11604e-62	VASC
Col4a3	4.31853e-66	1.47746	0.222	0.012	9.72015e-62	VASC
Marveld2	5.62701e-66	1.54537	0.241	0.015	1.26653e-61	VASC
Hip1	2.51616e-65	1.87583	0.532	0.154	5.66338e-61	VASC
Flt4	4.50453e-65	0.816557	0.102	0	1.01388e-60	VASC
Bst2	5.5181e-65	0.954582	0.154	0.001	1.24201e-60	VASC
Cnksr3	7.83583e-65	1.81686	0.322	0.028	1.76369e-60	VASC
Foxq1.1	1.07239e-64	0.767474	0.112	0	2.41375e-60	VASC
Tcf7l1	2.14875e-64	1.72536	0.295	0.021	4.8364e-60	VASC
Ace	2.79887e-64	1.17293	0.173	0.011	6.29969e-60	VASC
Timp3	5.03951e-64	1.84549	0.295	0.03	1.13429e-59	VASC
Fermt2	1.17575e-63	1.73905	0.524	0.204	2.64638e-59	VASC
Tspan9	1.24304e-63	1.56238	0.295	0.067	2.79784e-59	VASC
Cpne8	4.09524e-63	1.54336	0.415	0.174	9.21756e-59	VASC
Ano2	4.4089e-63	1.59927	0.193	0.027	9.92355e-59	VASC
Cd59	5.83456e-63	1.50737	0.273	0.041	1.31324e-58	VASC
Aplp2	5.95503e-63	1.61436	0.49	0.254	1.34036e-58	VASC
Ier2	7.41933e-63	1.17351	0.21	0.005	1.66994e-58	VASC
Slc7a5	1.08228e-62	1.44485	0.215	0.015	2.436e-58	VASC
Calcrl	1.20487e-62	1.87705	0.341	0.035	2.71193e-58	VASC
Lsr	1.82472e-62	1.06474	0.154	0.002	4.10708e-58	VASC
Ppp1r13b	3.07924e-62	1.2594	0.439	0.288	6.93075e-58	VASC
Dysf	4.05721e-62	1.187	0.173	0.012	9.13197e-58	VASC
Igfbp3	7.13979e-62	1.79574	0.139	0.004	1.60702e-57	VASC
RGD1310587	9.11322e-62	0.929637	0.144	0.001	2.0512e-57	VASC
Sdk1	4.09154e-61	1.7156	0.546	0.376	9.20923e-57	VASC
Ptpn14	4.76537e-61	1.31708	0.241	0.036	1.07259e-56	VASC
Pde8a	6.80412e-61	1.60071	0.432	0.067	1.53147e-56	VASC
Cox4i2	3.1123e-60	0.811102	0.107	0	7.00515e-56	VASC
Rapgef1	3.21278e-60	1.51282	0.398	0.199	7.23133e-56	VASC
Plpp1	1.22224e-59	1.91818	0.337	0.119	2.75101e-55	VASC
Rps23	1.41738e-59	1.57513	0.28	0.014	3.19023e-55	VASC
Adgre5	1.94831e-59	1.38578	0.217	0.006	4.38525e-55	VASC
Dock6	2.05071e-59	1.37148	0.222	0.014	4.61575e-55	VASC
Angptl4	2.52092e-59	1.03371	0.171	0.003	5.67409e-55	VASC
Rhoc	2.77379e-59	1.18356	0.21	0.008	6.24325e-55	VASC
Selenom	2.90585e-59	1.42078	0.232	0.027	6.54049e-55	VASC
Tbx3	3.75951e-59	0.949874	0.12	0.001	8.4619e-55	VASC
Map4	3.92791e-59	1.72504	0.627	0.256	8.84093e-55	VASC
Myo1b	1.75652e-58	1.49158	0.329	0.123	3.95357e-54	VASC
Tjp1	2.14509e-58	1.1281	0.7	0.607	4.82816e-54	VASC
Gimap5	2.42147e-58	0.711027	0.112	0	5.45025e-54	VASC
Rassf9	2.70221e-58	1.25671	0.193	0.004	6.08214e-54	VASC
Ptma	3.65223e-58	1.89639	0.393	0.043	8.22043e-54	VASC
Cdk17	4.46145e-58	1.33792	0.559	0.361	1.00418e-53	VASC
Ucp2	6.17341e-58	1.30713	0.234	0.009	1.38951e-53	VASC
Tpt1	1.26491e-57	1.86732	0.354	0.028	2.84706e-53	VASC
Afap1l2	2.74767e-57	1.44391	0.227	0.022	6.18444e-53	VASC
Unc13b	3.73697e-57	1.08484	0.322	0.24	8.41118e-53	VASC
Rbms1	1.33473e-56	1.5473	0.578	0.313	3.00421e-52	VASC
Atp10d	1.87487e-56	1.90354	0.315	0.049	4.21996e-52	VASC
Jag2	2.36462e-56	1.18423	0.193	0.058	5.32229e-52	VASC
Fau	2.78954e-56	1.86034	0.334	0.025	6.27869e-52	VASC
Mpzl1	3.06295e-56	1.43262	0.329	0.067	6.8941e-52	VASC
Slc38a3	5.56547e-56	1.4345	0.22	0.009	1.25268e-51	VASC
Tnfrsf26	1.2759e-55	1.01849	0.144	0.002	2.87179e-51	VASC
Sema3g	1.3984e-55	0.964798	0.12	0.002	3.14752e-51	VASC
Maob	1.79205e-55	1.43368	0.249	0.015	4.03355e-51	VASC
Pmaip1	2.21919e-55	0.725553	0.127	0.001	4.99496e-51	VASC
Rpl19	2.52198e-55	2.08082	0.376	0.035	5.67648e-51	VASC
Tmem204	3.40171e-55	0.974403	0.134	0.003	7.65657e-51	VASC
Dsp	4.06108e-55	0.652668	0.1	0	9.14067e-51	VASC
Flna	4.23699e-55	1.60397	0.315	0.042	9.53662e-51	VASC
Rps27a	7.07819e-55	1.77583	0.315	0.025	1.59316e-50	VASC
Ttc23	1.50922e-54	1.14763	0.161	0.005	3.39695e-50	VASC
Sorbs2	1.64907e-54	0.625359	0.588	0.622	3.71172e-50	VASC
Ndrg1	1.82119e-54	1.58512	0.288	0.025	4.09914e-50	VASC
Slc3a2	4.56272e-54	1.60035	0.334	0.057	1.02698e-49	VASC
ENSRNOG00000067131	8.15531e-54	0.899344	0.12	0.002	1.8356e-49	VASC
Abcc6	1.07594e-53	0.77987	0.1	0.001	2.42172e-49	VASC
Fosl2	1.10909e-53	1.33996	0.217	0.016	2.49635e-49	VASC
Ifitm10	1.97911e-53	1.22659	0.134	0.019	4.45458e-49	VASC
ENSRNOG00000070284	3.07555e-53	3.3032	0.598	0.104	6.92244e-49	VASC
Rps16	4.01744e-53	1.58087	0.278	0.018	9.04246e-49	VASC
Dnm3	4.62104e-53	1.15598	0.705	0.578	1.0401e-48	VASC
Arpc1b	5.03067e-53	1.33731	0.244	0.011	1.1323e-48	VASC
Angpt2	6.16129e-53	1.25792	0.144	0.004	1.38678e-48	VASC
Rapgef4	6.36313e-53	0.565729	0.507	0.535	1.43221e-48	VASC
Arl15	8.56306e-53	1.50823	0.607	0.492	1.92737e-48	VASC
Golim4	1.05412e-52	1.72894	0.361	0.073	2.37262e-48	VASC
ENSRNOG00000069024	1.21384e-52	1.10217	0.166	0.004	2.73212e-48	VASC
Pdgfb	1.27015e-52	0.985217	0.141	0.012	2.85885e-48	VASC
Zbtb38	1.59036e-52	1.47325	0.456	0.251	3.57958e-48	VASC
Cav1	1.70161e-52	1.19164	0.178	0.005	3.82998e-48	VASC
Ctnna1	3.01516e-52	1.72109	0.434	0.097	6.78652e-48	VASC
Plscr4	3.15412e-52	1.12783	0.159	0.004	7.09929e-48	VASC
Atp1b3	3.43297e-52	1.58324	0.398	0.15	7.72692e-48	VASC
Scarb1	4.28431e-52	1.30365	0.307	0.119	9.64313e-48	VASC
Rpl11	5.84225e-52	1.49218	0.276	0.017	1.31497e-47	VASC
Itga6	8.74606e-52	1.86406	0.38	0.071	1.96856e-47	VASC
Cflar	9.19686e-52	1.60069	0.29	0.046	2.07003e-47	VASC
Cd34	1.36315e-51	1.13796	0.166	0.014	3.06819e-47	VASC
Uap1	2.49407e-51	1.5917	0.241	0.033	5.61365e-47	VASC
Sema7a	7.73724e-51	1.46387	0.276	0.067	1.7415e-46	VASC
Gnas	1.15191e-50	1.90494	0.407	0.098	2.59272e-46	VASC
Elk3	1.41148e-50	1.31471	0.237	0.014	3.17697e-46	VASC
Nr2f2	1.86444e-50	1.21256	0.193	0.014	4.19648e-46	VASC
Enpep	1.92946e-50	0.956307	0.134	0.002	4.34284e-46	VASC
Ccny	3.18693e-50	1.36658	0.485	0.311	7.17315e-46	VASC
Cavin2	4.39198e-50	0.903357	0.151	0.006	9.88547e-46	VASC
Shroom2	6.75192e-50	1.51972	0.312	0.048	1.51972e-45	VASC
Itgb1	7.35359e-50	1.75596	0.444	0.129	1.65515e-45	VASC
Ifitm2	9.80138e-50	0.875152	0.129	0.001	2.2061e-45	VASC
Calm1.1	9.89597e-50	2.02954	0.532	0.259	2.22739e-45	VASC
Stard13	1.71967e-49	1.63408	0.539	0.174	3.87064e-45	VASC
NEWGENE-620180	1.96816e-49	0.827916	0.124	0.003	4.42994e-45	VASC
Col4a4	2.89655e-49	1.27951	0.21	0.016	6.51955e-45	VASC
Swap70	3.28454e-49	1.62461	0.3	0.026	7.39283e-45	VASC
Bche	3.41602e-49	1.04429	0.178	0.013	7.68877e-45	VASC
Thsd1	3.68133e-49	1.06988	0.168	0.013	8.28593e-45	VASC
Phldb2	5.39523e-49	1.4756	0.237	0.029	1.21436e-44	VASC
Rgcc	7.04935e-49	1.50438	0.207	0.026	1.58667e-44	VASC
Rpl18	7.11338e-49	1.6095	0.273	0.02	1.60108e-44	VASC
Pdgfd	8.43626e-49	1.39907	0.173	0.008	1.89883e-44	VASC
Pdgfrb	8.89739e-49	1.12103	0.178	0.005	2.00262e-44	VASC
Ptpn12	1.50856e-48	1.49049	0.412	0.209	3.39547e-44	VASC
Cd48	1.54423e-48	1.24123	0.224	0.01	3.47574e-44	VASC
Clic1	2.45716e-48	1.19423	0.205	0.008	5.53059e-44	VASC
Foxp1	3.32802e-48	1.40838	0.768	0.548	7.49072e-44	VASC
ENSRNOG00000064648	3.48588e-48	0.811508	0.124	0.002	7.84602e-44	VASC
Rai14	4.09698e-48	1.42905	0.293	0.057	9.22148e-44	VASC
Lama5	4.25938e-48	0.885644	0.139	0.003	9.587e-44	VASC
Gjc1	6.44031e-48	1.18283	0.154	0.016	1.44959e-43	VASC
Ifnar1	2.29358e-47	1.81042	0.4	0.11	5.1624e-43	VASC
Grk5	2.38771e-47	1.62143	0.4	0.15	5.37426e-43	VASC
Ddc	2.43264e-47	1.15735	0.146	0.008	5.47539e-43	VASC
Nod1	3.82339e-47	1.21026	0.185	0.009	8.60568e-43	VASC
Rpl13	4.73889e-47	1.76007	0.341	0.032	1.06663e-42	VASC
Ccn1	1.15095e-46	1.26131	0.139	0.002	2.59056e-42	VASC
ENSRNOG00000066703	1.53046e-46	0.69821	0.641	0.408	3.44477e-42	VASC
H3f3a	1.73188e-46	1.73979	0.366	0.06	3.89811e-42	VASC
Akap13	2.29594e-46	1.84078	0.532	0.128	5.16771e-42	VASC
Plxnd1	3.54133e-46	1.20772	0.21	0.052	7.97082e-42	VASC
Lrmda	4.24255e-46	2.05312	0.588	0.116	9.54914e-42	VASC
Notch1	6.98398e-46	1.50868	0.261	0.018	1.57195e-41	VASC
Dock1	7.96411e-46	1.51588	0.561	0.151	1.79256e-41	VASC
Zic3	8.72548e-46	0.838995	0.129	0.003	1.96393e-41	VASC
Fcgrt	1.02884e-45	0.916847	0.163	0.005	2.31572e-41	VASC
Tmem63c	1.10733e-45	0.784778	0.188	0.169	2.49237e-41	VASC
Yap1	1.28187e-45	1.25166	0.215	0.012	2.88524e-41	VASC
Fam107a	1.34098e-45	1.16578	0.2	0.009	3.01828e-41	VASC
Serf2	1.73807e-45	1.64367	0.334	0.061	3.91205e-41	VASC
ENSRNOG00000068800	2.39554e-45	1.18072	0.2	0.02	5.39189e-41	VASC
Lims2	3.23092e-45	0.982558	0.139	0.005	7.27215e-41	VASC
Cav2	3.27671e-45	0.776256	0.122	0.001	7.37522e-41	VASC
Eef1a1	4.41115e-45	1.7281	0.349	0.052	9.92862e-41	VASC
Cdc42	4.74877e-45	1.52734	0.507	0.243	1.06885e-40	VASC
Col18a1	7.27101e-45	1.31222	0.193	0.019	1.63656e-40	VASC
Zc3hav1	8.28189e-45	1.28685	0.224	0.013	1.86409e-40	VASC
Pvr	1.33181e-44	1.21663	0.166	0.019	2.99764e-40	VASC
Myof	1.45888e-44	1.83384	0.349	0.057	3.28364e-40	VASC
Ppial4d.1	1.74218e-44	1.7717	0.334	0.045	3.92131e-40	VASC
Lrp8	2.09593e-44	1.15688	0.237	0.125	4.71752e-40	VASC
Rps3a	2.32832e-44	1.46416	0.259	0.019	5.24057e-40	VASC
Ehd2	2.54631e-44	0.907779	0.132	0.008	5.73124e-40	VASC
ENSRNOG00000064552	4.50649e-44	0.932669	0.105	0.002	1.01432e-39	VASC
Cdc14a	4.90941e-44	1.56971	0.29	0.031	1.10501e-39	VASC
RT1-S3	4.92818e-44	0.818018	0.129	0.002	1.10923e-39	VASC
Paqr5	6.42617e-44	0.973224	0.129	0.004	1.4464e-39	VASC
Mt2A	1.70395e-43	1.12962	0.141	0.003	3.83525e-39	VASC
Tes	2.11278e-43	1.0225	0.163	0.008	4.75545e-39	VASC
Cert1	2.66188e-43	1.64386	0.505	0.269	5.99136e-39	VASC
Rps5	3.02174e-43	1.32096	0.22	0.011	6.80134e-39	VASC
Tln1	3.59003e-43	1.5192	0.329	0.045	8.08044e-39	VASC
Serpinb9	1.01634e-42	0.81471	0.124	0.003	2.28757e-38	VASC
Rpl14	1.01777e-42	1.631	0.31	0.032	2.29079e-38	VASC
Exoc6	1.12339e-42	1.10239	0.376	0.273	2.52854e-38	VASC
RT1-T24-4	2.22694e-42	0.787916	0.102	0.001	5.01239e-38	VASC
Myo1e	4.76111e-42	1.72786	0.463	0.074	1.07163e-37	VASC
Afdn	5.07264e-42	1.02054	0.537	0.447	1.14175e-37	VASC
Cttnbp2nl	8.60529e-42	1.51228	0.327	0.073	1.93688e-37	VASC
Pik3c2a	9.12121e-42	1.4854	0.49	0.259	2.053e-37	VASC
Rell1	9.42487e-42	1.18461	0.244	0.029	2.12135e-37	VASC
Sgpp2	1.00383e-41	0.910062	0.19	0.118	2.25943e-37	VASC
Plekhg5	1.23541e-41	0.937356	0.215	0.117	2.78067e-37	VASC
Cstb	1.42321e-41	1.05219	0.185	0.008	3.20336e-37	VASC
Rassf3	1.53952e-41	1.4724	0.256	0.028	3.46516e-37	VASC
Zhx3	2.14635e-41	1.24214	0.373	0.215	4.831e-37	VASC
Mcl1	2.66765e-41	1.29099	0.244	0.029	6.00436e-37	VASC
Fxyd5	3.25712e-41	1.25688	0.21	0.014	7.33114e-37	VASC
Ano6	3.78078e-41	1.63482	0.42	0.201	8.50978e-37	VASC
Hdac7	4.55596e-41	1.1046	0.217	0.068	1.02546e-36	VASC
ENSRNOG00000065340	5.20613e-41	0.788289	0.112	0.012	1.1718e-36	VASC
Bcar3	8.43405e-41	1.57461	0.285	0.054	1.89834e-36	VASC
Tgfbr2	1.03918e-40	1.67052	0.354	0.038	2.33899e-36	VASC
Rplp2	1.37877e-40	1.22575	0.212	0.013	3.10334e-36	VASC
Grb10	1.4178e-40	1.15756	0.368	0.226	3.19118e-36	VASC
Lmo2	1.83071e-40	1.06794	0.166	0.01	4.12057e-36	VASC
Sh2d3c	2.06919e-40	1.19213	0.195	0.03	4.65733e-36	VASC
Zbtb20	2.67641e-40	1.27309	0.79	0.411	6.02406e-36	VASC
Tdrp	3.71715e-40	0.874312	0.124	0.035	8.36655e-36	VASC
Socs3	5.84401e-40	0.998806	0.151	0.005	1.31537e-35	VASC
Sh3bgrl	6.00791e-40	1.61873	0.366	0.074	1.35226e-35	VASC
Stab1	8.73377e-40	0.848117	0.115	0.003	1.9658e-35	VASC
Ephb4	9.32394e-40	0.807917	0.11	0.003	2.09863e-35	VASC
St3gal6	1.01216e-39	1.20321	0.227	0.03	2.27817e-35	VASC
ENSRNOG00000064545	1.11066e-39	1.35997	0.263	0.025	2.49988e-35	VASC
Rps19	1.32667e-39	1.41287	0.237	0.017	2.98608e-35	VASC
Nipal2	1.41456e-39	1.01371	0.273	0.164	3.18389e-35	VASC
Skil	1.45967e-39	1.57105	0.373	0.124	3.28542e-35	VASC
C4a	2.11405e-39	0.960131	0.146	0.008	4.75831e-35	VASC
Aprt	2.1616e-39	0.987768	0.168	0.008	4.86532e-35	VASC
Zc3h10	2.95406e-39	1.94666	0.378	0.053	6.64901e-35	VASC
Rhoa	3.18128e-39	1.57735	0.42	0.116	7.16043e-35	VASC
Mcc	3.31498e-39	1.29862	0.493	0.303	7.46136e-35	VASC
Cnn2	3.5014e-39	0.788713	0.137	0.004	7.88095e-35	VASC
Itprid2	4.69787e-39	1.64086	0.334	0.086	1.0574e-34	VASC
Rpl18a	5.22686e-39	1.46114	0.249	0.017	1.17646e-34	VASC
Rps15	6.16331e-39	1.24837	0.205	0.012	1.38724e-34	VASC
AC099450.1	9.47065e-39	1.5436	0.288	0.032	2.13165e-34	VASC
Ldlrad4	1.082e-38	1.0406	0.641	0.533	2.43536e-34	VASC
Il15	1.15107e-38	1.30507	0.215	0.017	2.59082e-34	VASC
Plekhg1	1.15493e-38	1.22396	0.332	0.065	2.59951e-34	VASC
Rpl34	1.24492e-38	1.35827	0.222	0.016	2.80207e-34	VASC
Ralgapa1	2.29438e-38	0.853998	0.602	0.57	5.1642e-34	VASC
Mfng	2.7144e-38	0.58127	0.107	0.002	6.10956e-34	VASC
Tubb6	4.59477e-38	0.943188	0.156	0.006	1.03419e-33	VASC
ENSRNOG00000063418	5.02381e-38	1.57338	0.317	0.047	1.13076e-33	VASC
Jun	5.18544e-38	1.73575	0.266	0.025	1.16714e-33	VASC
Pard3b	6.81777e-38	1.57423	0.434	0.13	1.53454e-33	VASC
Maml2	7.89498e-38	1.56639	0.624	0.269	1.777e-33	VASC
Tanc1	8.76921e-38	1.19797	0.31	0.08	1.97377e-33	VASC
Gcnt2	9.17691e-38	1.43274	0.237	0.027	2.06554e-33	VASC
Jund	9.81599e-38	1.31853	0.198	0.015	2.20938e-33	VASC
Tal1	1.08186e-37	0.821862	0.112	0.003	2.43505e-33	VASC
Rhobtb1	1.15397e-37	1.16952	0.19	0.019	2.59736e-33	VASC
Zeb1	1.21394e-37	1.20475	0.568	0.357	2.73233e-33	VASC
Tsc22d1	1.55427e-37	1.29773	0.522	0.379	3.49835e-33	VASC
Parva	2.1772e-37	1.20692	0.215	0.026	4.90044e-33	VASC
Rps3	2.8464e-37	1.364	0.256	0.024	6.40667e-33	VASC
St3gal1	3.05077e-37	1.29056	0.259	0.043	6.86668e-33	VASC
Nfib	3.15898e-37	0.960812	0.532	0.394	7.11022e-33	VASC
Traf3ip2	5.46655e-37	0.945291	0.139	0.007	1.23041e-32	VASC
Tmem176b	5.96296e-37	1.11025	0.202	0.012	1.34214e-32	VASC
Ppfibp1	1.23946e-36	1.21399	0.366	0.185	2.78978e-32	VASC
Peak1	1.26938e-36	1.50461	0.476	0.235	2.85713e-32	VASC
Txn1	1.47758e-36	1.28864	0.227	0.029	3.32573e-32	VASC
ENSRNOG00000069961	1.59522e-36	0.992366	0.163	0.007	3.59052e-32	VASC
Hes1	1.61246e-36	0.911147	0.115	0.018	3.62932e-32	VASC
Pfn1	1.84104e-36	1.51211	0.283	0.034	4.14381e-32	VASC
Ly75	4.31505e-36	1.12964	0.2	0.031	9.71232e-32	VASC
Eif4g2	4.75246e-36	1.63934	0.407	0.116	1.06968e-31	VASC
Sorbs1	4.88999e-36	0.979161	0.659	0.548	1.10064e-31	VASC
Hspb1	6.41905e-36	1.06918	0.154	0.004	1.4448e-31	VASC
Rpsa	6.44202e-36	1.65207	0.31	0.035	1.44997e-31	VASC
Adam10	7.22373e-36	1.41653	0.473	0.225	1.62592e-31	VASC
Lpp	7.31456e-36	1.66958	0.498	0.198	1.64636e-31	VASC
Cd2ap	7.75725e-36	1.19302	0.439	0.271	1.746e-31	VASC
Pomp	7.94453e-36	1.10641	0.183	0.015	1.78815e-31	VASC
Tcf7l2	9.03824e-36	1.53055	0.341	0.049	2.03433e-31	VASC
Piezo1	9.78258e-36	1.11061	0.195	0.012	2.20186e-31	VASC
Abhd2	1.04733e-35	1.1047	0.334	0.202	2.35733e-31	VASC
Esyt2	1.58465e-35	1.12026	0.48	0.385	3.56672e-31	VASC
ENSRNOG00000066115	1.9454e-35	1.41269	0.549	0.212	4.37871e-31	VASC
Klf7	1.98828e-35	1.24704	0.456	0.253	4.47522e-31	VASC
Mgll	2.03852e-35	1.04666	0.288	0.17	4.58831e-31	VASC
Rpl9.2	2.21298e-35	1.53019	0.266	0.03	4.98097e-31	VASC
Hpcal1	2.81487e-35	1.3043	0.249	0.045	6.33571e-31	VASC
Rpl28	3.47773e-35	1.36548	0.244	0.018	7.82768e-31	VASC
Rps2	4.21111e-35	1.76244	0.31	0.037	9.47836e-31	VASC
Gnaq	4.54296e-35	1.11887	0.632	0.526	1.02253e-30	VASC
Rpl29	4.86512e-35	1.38144	0.239	0.02	1.09504e-30	VASC
Tmem140	5.53282e-35	0.81958	0.117	0.004	1.24533e-30	VASC
Ctnnb1	8.00715e-35	1.47934	0.346	0.093	1.80225e-30	VASC
Prickle4	8.23731e-35	1.21852	0.212	0.026	1.85405e-30	VASC
Fat4	8.61182e-35	1.02088	0.205	0.058	1.93835e-30	VASC
RGD1306556	1.03367e-34	0.94704	0.215	0.105	2.32657e-30	VASC
Zic2	1.41255e-34	0.941873	0.129	0.005	3.17936e-30	VASC
Anxa2	1.43525e-34	0.976645	0.168	0.008	3.23045e-30	VASC
Tjp2	1.81449e-34	1.35304	0.307	0.057	4.08405e-30	VASC
Setbp1	2.09434e-34	0.733126	0.459	0.58	4.71394e-30	VASC
Ltbp1	2.2865e-34	1.00775	0.137	0.026	5.14646e-30	VASC
Stat3	2.66648e-34	1.52247	0.393	0.116	6.00171e-30	VASC
Fry	3.18007e-34	0.865825	0.556	0.56	7.1577e-30	VASC
Susd6	3.19943e-34	1.46584	0.354	0.143	7.20127e-30	VASC
Tpd52l1	5.33769e-34	1.04117	0.268	0.134	1.20141e-29	VASC
Arhgdib	5.36691e-34	0.70034	0.137	0.006	1.20798e-29	VASC
Nhsl2	5.59114e-34	1.02329	0.293	0.188	1.25845e-29	VASC
Pcdhga7	6.0945e-34	1.27149	0.51	0.387	1.37175e-29	VASC
Tamalin	1.05815e-33	0.70201	0.11	0.028	2.38168e-29	VASC
Bhlhe40	1.54562e-33	1.06095	0.168	0.02	3.47888e-29	VASC
Rras	1.60183e-33	0.733758	0.112	0.004	3.60539e-29	VASC
Actg1.1	2.02345e-33	1.52713	0.302	0.053	4.55438e-29	VASC
Dennd3	2.70675e-33	1.14656	0.217	0.05	6.09235e-29	VASC
Ccnl1	2.99773e-33	1.42962	0.441	0.178	6.74729e-29	VASC
Rps6.1	3.91034e-33	1.32636	0.261	0.036	8.80139e-29	VASC
Bicc1	4.20629e-33	1.36279	0.31	0.146	9.46752e-29	VASC
Cast	4.47577e-33	1.35428	0.432	0.207	1.00741e-28	VASC
Agrn	9.73576e-33	0.922465	0.251	0.139	2.19133e-28	VASC
Tspan12	1.12846e-32	1.06223	0.188	0.042	2.53993e-28	VASC
Slc6a20a	1.40983e-32	0.883517	0.122	0.005	3.17325e-28	VASC
Gnai3	1.61174e-32	1.24608	0.305	0.108	3.62771e-28	VASC
Ackr3	1.6858e-32	0.711131	0.105	0.004	3.79441e-28	VASC
Rasgrp3	1.93808e-32	0.997742	0.202	0.023	4.36222e-28	VASC
Cachd1	2.05108e-32	1.21506	0.28	0.085	4.61657e-28	VASC
Ddx5	2.08396e-32	1.26774	0.605	0.429	4.69057e-28	VASC
Trpm6	2.13834e-32	0.85177	0.11	0.011	4.81297e-28	VASC
Hyal2	2.16112e-32	0.730541	0.105	0.003	4.86425e-28	VASC
Cebpd	2.37259e-32	1.02379	0.146	0.006	5.34022e-28	VASC
Gpd2	2.45429e-32	1.34628	0.334	0.127	5.52412e-28	VASC
Rpl32	4.09116e-32	1.26302	0.207	0.014	9.20838e-28	VASC
H1f2	4.14697e-32	1.12901	0.198	0.016	9.33399e-28	VASC
Lyn	4.31231e-32	1.22907	0.346	0.056	9.70614e-28	VASC
Stom	4.83695e-32	0.608426	0.105	0.002	1.0887e-27	VASC
Gm5471	7.04609e-32	1.27436	0.227	0.026	1.58593e-27	VASC
Tead1	7.55435e-32	1.31002	0.341	0.127	1.70033e-27	VASC
Rps11	1.14213e-31	1.39764	0.241	0.028	2.5707e-27	VASC
Akap2	1.25918e-31	0.683588	0.556	0.577	2.83417e-27	VASC
Nxpe1	1.35686e-31	0.903633	0.146	0.024	3.05403e-27	VASC
Mast4	1.56321e-31	0.451481	0.707	0.568	3.51846e-27	VASC
Smurf2	1.84741e-31	1.28371	0.446	0.271	4.15816e-27	VASC
Mcam	1.90293e-31	1.00638	0.185	0.016	4.28311e-27	VASC
Tpm3	2.82281e-31	1.29194	0.337	0.129	6.35359e-27	VASC
Rasal2	3.52639e-31	0.952175	0.634	0.564	7.9372e-27	VASC
Ets2	5.11378e-31	1.08703	0.185	0.049	1.15101e-26	VASC
Fam13c	5.17998e-31	0.992267	0.368	0.239	1.16591e-26	VASC
Parp14	7.07923e-31	0.874522	0.156	0.009	1.59339e-26	VASC
H3f3a.1	7.82342e-31	1.21875	0.29	0.063	1.76089e-26	VASC
Rb1	8.45477e-31	1.23576	0.51	0.312	1.903e-26	VASC
Iqgap1	8.64411e-31	1.31029	0.376	0.154	1.94562e-26	VASC
Wbp1l	1.00037e-30	1.44619	0.322	0.115	2.25164e-26	VASC
Smtn	1.09694e-30	0.869908	0.105	0.005	2.469e-26	VASC
Svil	1.20655e-30	1.42336	0.288	0.062	2.7157e-26	VASC
Stk3	1.27404e-30	1.46864	0.429	0.151	2.8676e-26	VASC
S100a11	1.37421e-30	0.738161	0.105	0.002	3.09308e-26	VASC
Ch25h	2.98197e-30	1.06192	0.122	0.008	6.71183e-26	VASC
Fmnl3	3.77035e-30	1.2155	0.239	0.032	8.48629e-26	VASC
St6galnac3	9.35698e-30	0.76319	0.561	0.368	2.10607e-25	VASC
Gpr146	1.80572e-29	0.800313	0.139	0.016	4.06432e-25	VASC
Rps21	1.89158e-29	1.44261	0.254	0.034	4.25758e-25	VASC
Slc66a2	2.01956e-29	0.803057	0.132	0.021	4.54562e-25	VASC
Klf12	2.13861e-29	0.648647	0.58	0.529	4.81358e-25	VASC
Vat1	2.32318e-29	1.05123	0.2	0.025	5.22902e-25	VASC
ENSRNOG00000063679	2.45908e-29	0.950931	0.137	0.01	5.53491e-25	VASC
Pde7b	2.53858e-29	0.962496	0.527	0.342	5.71385e-25	VASC
Arhgef12	3.41534e-29	1.08977	0.529	0.37	7.68724e-25	VASC
Nfe2l2	5.03516e-29	1.18045	0.215	0.017	1.13331e-24	VASC
Cd151	5.89844e-29	1.11111	0.22	0.044	1.32762e-24	VASC
Myo1d	7.3275e-29	0.847322	0.412	0.281	1.64927e-24	VASC
Nr4a1	1.5014e-28	1.09331	0.124	0.02	3.37936e-24	VASC
Triobp	1.6921e-28	0.972815	0.144	0.013	3.80858e-24	VASC
Pak2	2.50225e-28	1.42688	0.39	0.141	5.63207e-24	VASC
Smad1	2.60683e-28	1.08503	0.276	0.134	5.86744e-24	VASC
Ptbp3	2.95026e-28	1.48692	0.407	0.143	6.64044e-24	VASC
Rps14	3.35285e-28	1.1936	0.202	0.021	7.5466e-24	VASC
Klf6	3.51329e-28	1.36853	0.237	0.036	7.90772e-24	VASC
Nkd1	3.65751e-28	0.902889	0.178	0.02	8.23233e-24	VASC
Slc12a7	5.24495e-28	0.940811	0.134	0.006	1.18053e-23	VASC
Dcbld1	5.98624e-28	0.946123	0.151	0.017	1.34738e-23	VASC
Colec11	6.62973e-28	1.39448	0.251	0.031	1.49222e-23	VASC
Sptlc2	7.28796e-28	1.24995	0.324	0.132	1.64037e-23	VASC
Syne1	1.03823e-27	1.13219	0.695	0.656	2.33684e-23	VASC
Fgd6	1.04022e-27	1.19234	0.239	0.042	2.34133e-23	VASC
S100a16	1.12339e-27	0.622657	0.112	0.004	2.52853e-23	VASC
Fth1	1.26162e-27	2.05677	0.417	0.059	2.83965e-23	VASC
Zbtb46	1.26705e-27	0.997748	0.173	0.06	2.85188e-23	VASC
Jag1	1.53314e-27	0.900873	0.139	0.011	3.4508e-23	VASC
Tgfbr3	1.62445e-27	1.17594	0.3	0.145	3.65631e-23	VASC
Shroom4	2.08997e-27	0.992004	0.207	0.078	4.70411e-23	VASC
Rpl30	2.3928e-27	0.916984	0.166	0.016	5.38572e-23	VASC
Rrbp1	2.48026e-27	1.54339	0.424	0.119	5.58258e-23	VASC
Ppp2r5a	2.5798e-27	1.23613	0.307	0.095	5.80662e-23	VASC
Trim47	3.11862e-27	0.666963	0.102	0.004	7.0194e-23	VASC
Rpl4	4.16629e-27	1.08006	0.224	0.03	9.37749e-23	VASC
Pde5a	4.30858e-27	1.01803	0.217	0.047	9.69774e-23	VASC
Ccdc85b	4.67691e-27	0.72102	0.122	0.007	1.05268e-22	VASC
Rsu1	5.58155e-27	1.35481	0.434	0.234	1.25629e-22	VASC
Tubb5	7.43529e-27	1.12709	0.19	0.024	1.67353e-22	VASC
Rps20.1	7.48984e-27	1.40743	0.232	0.023	1.68581e-22	VASC
Nrep	7.62342e-27	0.956532	0.144	0.044	1.71588e-22	VASC
Tmsb10	7.9938e-27	1.59527	0.285	0.049	1.79924e-22	VASC
Actn1	8.91117e-27	0.924825	0.366	0.278	2.00573e-22	VASC
Rpl35	9.32062e-27	1.32585	0.217	0.02	2.09788e-22	VASC
Agfg1	1.03381e-26	1.16463	0.41	0.238	2.32691e-22	VASC
Cdc42ep4	1.05814e-26	0.836654	0.129	0.007	2.38165e-22	VASC
Xdh	1.67182e-26	1.09939	0.176	0.011	3.76293e-22	VASC
Hsp90ab1	2.16446e-26	1.89494	0.424	0.099	4.87178e-22	VASC
Npdc1	2.24117e-26	1.18573	0.271	0.086	5.04443e-22	VASC
Actn4	3.2642e-26	1.23936	0.378	0.209	7.34706e-22	VASC
Rplp0	3.93036e-26	1.47422	0.288	0.039	8.84645e-22	VASC
Tfrc	3.93705e-26	1.45401	0.268	0.105	8.86152e-22	VASC
Ccdc125	4.35828e-26	0.838698	0.122	0.012	9.80961e-22	VASC
Rps28	4.47184e-26	0.80659	0.137	0.008	1.00652e-21	VASC
Col15a1	4.58965e-26	1.10727	0.107	0.02	1.03304e-21	VASC
Acadm	5.16183e-26	0.838916	0.12	0.008	1.16182e-21	VASC
Gstp1	6.00231e-26	1.07266	0.202	0.043	1.351e-21	VASC
Mprip	6.36241e-26	0.890467	0.476	0.404	1.43205e-21	VASC
Rpl24	7.2262e-26	1.19549	0.22	0.033	1.62647e-21	VASC
Lama2	7.73673e-26	1.16829	0.171	0.024	1.74138e-21	VASC
Litaf	8.64114e-26	1.29396	0.232	0.027	1.94495e-21	VASC
Rps12	8.89689e-26	0.990705	0.178	0.018	2.00251e-21	VASC
Col5a2	1.11403e-25	1.1225	0.2	0.041	2.50745e-21	VASC
Cfl1	1.4857e-25	1.25266	0.237	0.03	3.34402e-21	VASC
Resf1	1.5048e-25	1.40879	0.317	0.126	3.38701e-21	VASC
Cox4i1	1.59846e-25	1.19129	0.241	0.056	3.59782e-21	VASC
Gem	1.7852e-25	0.762743	0.11	0.005	4.01812e-21	VASC
Epb41	2.03774e-25	1.22172	0.356	0.206	4.58654e-21	VASC
Cpt1a	2.10976e-25	0.90702	0.159	0.013	4.74864e-21	VASC
Ubc	2.29734e-25	1.07283	0.217	0.029	5.17086e-21	VASC
Ano5	2.50187e-25	0.929165	0.156	0.025	5.6312e-21	VASC
Rps15a	2.61086e-25	1.13592	0.207	0.03	5.87653e-21	VASC
Atp5mc3	2.77936e-25	1.12328	0.193	0.03	6.25579e-21	VASC
Csf2rb	3.28039e-25	1.06923	0.139	0.007	7.38349e-21	VASC
Hnrnpa3	6.36558e-25	1.25189	0.378	0.136	1.43277e-20	VASC
Nrp1	6.55314e-25	1.04555	0.298	0.164	1.47498e-20	VASC
Cfb	6.59016e-25	0.923736	0.129	0.006	1.48331e-20	VASC
Aff1	8.91433e-25	1.38914	0.298	0.074	2.00644e-20	VASC
Znrf1	9.07113e-25	1.03091	0.39	0.31	2.04173e-20	VASC
Kctd10	9.94797e-25	0.688668	0.115	0.014	2.23909e-20	VASC
Elf2	1.0224e-24	1.4158	0.471	0.179	2.30121e-20	VASC
Srpra	1.5519e-24	1.18692	0.249	0.066	3.49301e-20	VASC
Mef2a	1.66431e-24	1.23784	0.573	0.421	3.74603e-20	VASC
Tpm1	1.68035e-24	1.358	0.349	0.167	3.78214e-20	VASC
Rpl3	1.69182e-24	1.43192	0.288	0.069	3.80795e-20	VASC
Foxo1	1.71047e-24	1.31605	0.3	0.1	3.84993e-20	VASC
Tspan13	1.83581e-24	1.03156	0.246	0.102	4.13204e-20	VASC
Rin3	1.84069e-24	0.953363	0.166	0.016	4.14302e-20	VASC
Prkd3	2.87881e-24	1.09983	0.205	0.023	6.47964e-20	VASC
Crybg3	3.62549e-24	1.04672	0.29	0.074	8.16026e-20	VASC
Laptm4a	3.6618e-24	1.00072	0.237	0.046	8.24197e-20	VASC
Rps25	4.11427e-24	0.763664	0.137	0.011	9.2604e-20	VASC
Slc31a1	4.46213e-24	0.974106	0.176	0.032	1.00434e-19	VASC
Atp5mc2	4.53456e-24	0.963976	0.212	0.038	1.02064e-19	VASC
ENSRNOG00000065229	5.85642e-24	0.645201	0.117	0.008	1.31816e-19	VASC
Rgs12	6.48565e-24	1.00067	0.171	0.037	1.45979e-19	VASC
Rap1b	7.05164e-24	1.31194	0.337	0.114	1.58718e-19	VASC
Hnrnpa2b1	7.14743e-24	1.19842	0.705	0.486	1.60874e-19	VASC
Atp11c	8.6804e-24	0.941323	0.276	0.161	1.95378e-19	VASC
Socs5	9.7497e-24	1.03401	0.217	0.06	2.19446e-19	VASC
Nedd4	1.14e-23	0.94337	0.612	0.51	2.5659e-19	VASC
Vcl	1.1953e-23	1.27745	0.327	0.137	2.69039e-19	VASC
Snrk	1.36821e-23	0.944151	0.21	0.101	3.07956e-19	VASC
Abhd17a	1.4132e-23	0.660271	0.132	0.016	3.18082e-19	VASC
Lims1	1.77847e-23	1.24165	0.439	0.243	4.00299e-19	VASC
Adipor2	1.80125e-23	1.05467	0.28	0.079	4.05425e-19	VASC
Trim25	1.83417e-23	0.953359	0.139	0.008	4.12835e-19	VASC
Tnfrsf1a	1.92892e-23	0.829819	0.132	0.009	4.34162e-19	VASC
Sipa1	2.11759e-23	0.828853	0.139	0.01	4.76628e-19	VASC
Slc30a1	2.62208e-23	0.624881	0.11	0.008	5.90177e-19	VASC
Elf1	2.75814e-23	1.22827	0.3	0.06	6.20803e-19	VASC
Phactr2	3.55667e-23	1.29158	0.256	0.056	8.00534e-19	VASC
Niban2	3.58183e-23	0.973931	0.173	0.029	8.06199e-19	VASC
Wwc2	3.60869e-23	1.15758	0.276	0.113	8.12245e-19	VASC
Nhsl1	3.78886e-23	1.07495	0.244	0.045	8.52797e-19	VASC
Lrch1	4.61065e-23	1.28423	0.371	0.2	1.03777e-18	VASC
Sat1	4.75009e-23	1.54099	0.368	0.123	1.06915e-18	VASC
Adgra2	6.73225e-23	0.821702	0.144	0.021	1.51529e-18	VASC
Colec12	7.75137e-23	1.10497	0.195	0.038	1.74468e-18	VASC
Snx3	7.77104e-23	1.13684	0.251	0.094	1.74911e-18	VASC
Cyth3	7.90705e-23	0.80938	0.217	0.163	1.77972e-18	VASC
Fcho2	8.1127e-23	1.3512	0.541	0.316	1.82601e-18	VASC
Ripor1	8.53367e-23	0.828865	0.207	0.097	1.92076e-18	VASC
Sdcbp	1.07943e-22	1.34697	0.368	0.143	2.42959e-18	VASC
Mid1	1.29182e-22	0.929874	0.124	0.033	2.90762e-18	VASC
Mettl6	1.69594e-22	0.960756	0.312	0.192	3.81723e-18	VASC
Smarca2	1.8759e-22	1.11884	0.49	0.305	4.22228e-18	VASC
Dstn	2.21342e-22	0.968845	0.224	0.051	4.98196e-18	VASC
Dnaja1	2.63435e-22	0.662039	0.22	0.111	5.92939e-18	VASC
Rexo2	2.78697e-22	1.13504	0.261	0.112	6.2729e-18	VASC
Rpl15	2.79122e-22	0.849063	0.151	0.014	6.28248e-18	VASC
Nck1	2.83194e-22	1.12752	0.266	0.098	6.37414e-18	VASC
Itih5	3.04783e-22	1.01214	0.137	0.01	6.86007e-18	VASC
RT1-T24-1	3.7175e-22	0.795416	0.139	0.021	8.36735e-18	VASC
Ttyh2	4.22688e-22	0.7819	0.183	0.025	9.51387e-18	VASC
Il4r	4.40467e-22	0.913876	0.139	0.013	9.91404e-18	VASC
Rpl38.3	4.52362e-22	0.680148	0.127	0.015	1.01818e-17	VASC
Mbnl1	4.8456e-22	1.29088	0.632	0.405	1.09065e-17	VASC
Atl2	5.05159e-22	1.05223	0.237	0.102	1.13701e-17	VASC
Tmbim6	5.37272e-22	1.26828	0.305	0.086	1.20929e-17	VASC
Mfsd2a	5.5917e-22	0.791815	0.105	0.007	1.25858e-17	VASC
Plekhg2	5.75491e-22	0.782323	0.115	0.008	1.29532e-17	VASC
Ifngr1	5.86568e-22	1.08362	0.29	0.066	1.32025e-17	VASC
Ifnar2	6.23726e-22	1.27455	0.278	0.102	1.40388e-17	VASC
Hmg20b	7.31983e-22	0.936121	0.156	0.025	1.64755e-17	VASC
Capns1	8.24021e-22	0.976853	0.19	0.028	1.85471e-17	VASC
Zfand3	9.74005e-22	0.997442	0.534	0.452	2.19229e-17	VASC
Arf6	1.28087e-21	0.98734	0.144	0.013	2.88299e-17	VASC
Atp1a2	1.65161e-21	1.16203	0.185	0.025	3.71744e-17	VASC
Ptms	1.74837e-21	1.19967	0.229	0.049	3.93524e-17	VASC
Zfp36	1.99934e-21	0.940352	0.122	0.009	4.50012e-17	VASC
Sh3bp4	2.13279e-21	0.864919	0.149	0.042	4.80049e-17	VASC
Eogt	2.19015e-21	0.951341	0.207	0.086	4.92958e-17	VASC
Nes	2.40034e-21	0.851655	0.105	0.005	5.40268e-17	VASC
Nectin2	2.41809e-21	0.73135	0.115	0.015	5.44265e-17	VASC
Ikzf4	2.46289e-21	1.10948	0.198	0.034	5.54348e-17	VASC
Nucb1	2.4948e-21	1.09805	0.263	0.124	5.61529e-17	VASC
Dusp6	2.606e-21	0.76257	0.117	0.007	5.86558e-17	VASC
Irag1	2.91913e-21	0.828751	0.115	0.013	6.57037e-17	VASC
Atp5pf	2.95088e-21	1.00482	0.188	0.041	6.64184e-17	VASC
Adam17	3.13069e-21	1.00496	0.198	0.04	7.04657e-17	VASC
Nedd9	3.4999e-21	1.18814	0.256	0.087	7.87757e-17	VASC
Map1lc3a	3.6357e-21	0.895388	0.161	0.025	8.18324e-17	VASC
App	3.72772e-21	0.968837	0.712	0.615	8.39036e-17	VASC
Tmem184b	3.86796e-21	0.932131	0.193	0.081	8.70599e-17	VASC
Rps9	4.26026e-21	0.88908	0.171	0.016	9.58899e-17	VASC
Eva1c	4.49765e-21	0.837902	0.141	0.02	1.01233e-16	VASC
Rpl26	4.52195e-21	0.973033	0.151	0.013	1.0178e-16	VASC
Gmds	5.4382e-21	0.841792	0.561	0.519	1.22403e-16	VASC
Tnfaip1	7.46375e-21	0.872855	0.139	0.025	1.67994e-16	VASC
Rpl8.1	7.86343e-21	0.969028	0.151	0.012	1.7699e-16	VASC
Trip10	1.16323e-20	0.646787	0.1	0.007	2.6182e-16	VASC
Ptar1	1.18426e-20	1.16259	0.246	0.089	2.66553e-16	VASC
Hectd1	1.20097e-20	1.1353	0.434	0.277	2.70315e-16	VASC
Ppdpf	1.38295e-20	0.751597	0.134	0.018	3.11274e-16	VASC
Dgkh	1.41201e-20	0.717573	0.424	0.368	3.17815e-16	VASC
LOC691807	1.51086e-20	0.84014	0.141	0.013	3.40065e-16	VASC
Map3k3	1.82964e-20	1.01322	0.405	0.262	4.11814e-16	VASC
Rpl5	2.24464e-20	1.03967	0.19	0.034	5.05224e-16	VASC
Nav1	2.28772e-20	1.07642	0.522	0.394	5.14919e-16	VASC
Ubb	2.31884e-20	1.38895	0.259	0.037	5.21925e-16	VASC
Nek7	2.32587e-20	1.13017	0.305	0.095	5.23506e-16	VASC
Pla2g4a	2.45068e-20	1.19351	0.224	0.037	5.51599e-16	VASC
Oaz1	2.69673e-20	1.08034	0.229	0.043	6.06981e-16	VASC
St6gal1	3.05964e-20	0.968642	0.251	0.098	6.88664e-16	VASC
Fnbp1l	3.12292e-20	0.442664	0.393	0.433	7.02907e-16	VASC
Ubl5	3.93129e-20	0.792009	0.144	0.024	8.84854e-16	VASC
Msi2	4.26079e-20	1.07286	0.605	0.403	9.59018e-16	VASC
Macf1	7.05936e-20	0.908957	0.846	0.807	1.58892e-15	VASC
Mdfic	8.28456e-20	0.975974	0.168	0.016	1.86469e-15	VASC
Polk	8.92779e-20	1.15396	0.202	0.066	2.00947e-15	VASC
Rpl6	9.0877e-20	0.919202	0.21	0.043	2.04546e-15	VASC
Sned1	9.90009e-20	0.919145	0.122	0.011	2.22831e-15	VASC
Dipk1b	1.07481e-19	0.65003	0.107	0.035	2.41917e-15	VASC
Wasf2	1.12568e-19	1.27949	0.324	0.102	2.53367e-15	VASC
Rnf19a	1.14992e-19	0.943301	0.254	0.14	2.58825e-15	VASC
Rps13	1.21993e-19	1.1214	0.183	0.022	2.74581e-15	VASC
Sparcl1	2.25595e-19	1.19756	0.283	0.131	5.0777e-15	VASC
Igtp	2.41264e-19	0.699834	0.11	0.007	5.43036e-15	VASC
Rps27	2.60712e-19	0.7275	0.127	0.017	5.86812e-15	VASC
Rpl7a	2.65502e-19	0.976911	0.193	0.026	5.97592e-15	VASC
Atp5f1d	3.02514e-19	0.634301	0.132	0.023	6.80898e-15	VASC
Stard9	3.26111e-19	0.813997	0.232	0.102	7.34011e-15	VASC
Ctnnd1	3.44113e-19	1.04497	0.354	0.192	7.7453e-15	VASC
Syne2	3.46294e-19	1.08823	0.295	0.08	7.7944e-15	VASC
Cnot6	4.38928e-19	1.01246	0.3	0.139	9.87939e-15	VASC
Rac1	4.54162e-19	1.02136	0.256	0.078	1.02223e-14	VASC
Rpl27	4.80061e-19	0.902963	0.134	0.013	1.08052e-14	VASC
Rabac1	5.01052e-19	0.890051	0.19	0.057	1.12777e-14	VASC
Eif4h	5.51415e-19	0.723801	0.173	0.04	1.24112e-14	VASC
Fkbp9	5.74813e-19	0.653365	0.115	0.012	1.29379e-14	VASC
Fstl1	6.38539e-19	1.09796	0.244	0.074	1.43722e-14	VASC
Rpl12	6.49746e-19	0.927713	0.176	0.022	1.46245e-14	VASC
Ppib	7.92797e-19	0.924604	0.193	0.043	1.78443e-14	VASC
Dynll1	8.30065e-19	0.999448	0.183	0.036	1.86831e-14	VASC
Riok3	9.21142e-19	1.10367	0.339	0.231	2.07331e-14	VASC
Phlda1	9.87924e-19	0.662934	0.117	0.012	2.22362e-14	VASC
Rnasek	1.02267e-18	0.911443	0.188	0.031	2.30183e-14	VASC
Trim24	1.22478e-18	0.87153	0.344	0.218	2.75674e-14	VASC
Lrp10	1.40586e-18	0.741761	0.134	0.012	3.16432e-14	VASC
Lima1	1.78223e-18	1.10954	0.237	0.079	4.01145e-14	VASC
Pros1	2.11488e-18	0.853681	0.159	0.022	4.76018e-14	VASC
MGC108823	2.17767e-18	0.684483	0.102	0.006	4.9015e-14	VASC
Sgms2	2.26336e-18	0.976257	0.171	0.026	5.09437e-14	VASC
Zfp36l2	2.29925e-18	0.95775	0.18	0.019	5.17516e-14	VASC
Ube2d3	2.30747e-18	1.09098	0.346	0.184	5.19366e-14	VASC
Septin11	2.59923e-18	0.6951	0.327	0.298	5.85034e-14	VASC
Ints8	2.72708e-18	1.03565	0.29	0.182	6.1381e-14	VASC
Dab2	3.53219e-18	1.14481	0.263	0.058	7.95025e-14	VASC
Eef1g	3.74054e-18	1.0437	0.241	0.065	8.4192e-14	VASC
Casp8	3.78612e-18	0.841594	0.11	0.009	8.52179e-14	VASC
Btg1	3.82529e-18	0.580777	0.11	0.009	8.60996e-14	VASC
Swi5	4.70133e-18	0.724292	0.185	0.065	1.05817e-13	VASC
Eif5a	4.87991e-18	0.743231	0.149	0.023	1.09837e-13	VASC
Pllp	5.52186e-18	0.757597	0.129	0.015	1.24286e-13	VASC
Tmem123	5.77818e-18	0.733765	0.139	0.012	1.30055e-13	VASC
Cdkn1b	6.20995e-18	0.769592	0.154	0.019	1.39774e-13	VASC
Spag9	6.68697e-18	0.96471	0.544	0.482	1.5051e-13	VASC
Pon2	1.04781e-17	0.674152	0.117	0.008	2.35842e-13	VASC
Pkn3	1.35094e-17	0.901534	0.178	0.03	3.04069e-13	VASC
Acvr1	1.52769e-17	0.796943	0.241	0.167	3.43852e-13	VASC
Spred3	1.56628e-17	0.877396	0.137	0.039	3.52538e-13	VASC
Rab11a	1.59477e-17	0.892845	0.212	0.078	3.5895e-13	VASC
Pnrc1	1.81872e-17	0.731818	0.146	0.022	4.09358e-13	VASC
Adam9	2.00869e-17	0.942807	0.256	0.169	4.52116e-13	VASC
Klf3	2.67316e-17	0.969872	0.205	0.057	6.01676e-13	VASC
Gng12	2.79606e-17	1.01322	0.317	0.127	6.29337e-13	VASC
Junb	3.33668e-17	0.611514	0.115	0.015	7.51021e-13	VASC
Lpar6	3.41417e-17	0.79777	0.141	0.015	7.6846e-13	VASC
Sem1	4.5334e-17	0.821686	0.154	0.037	1.02038e-12	VASC
ENSRNOG00000067560	4.53617e-17	0.819812	0.185	0.076	1.021e-12	VASC
C2cd2	5.25747e-17	0.795287	0.166	0.061	1.18335e-12	VASC
Atp6v1g1	5.27335e-17	0.981452	0.212	0.043	1.18692e-12	VASC
Pcbp1	6.13499e-17	0.73764	0.144	0.022	1.38086e-12	VASC
Ralb	6.92433e-17	0.711501	0.141	0.038	1.55853e-12	VASC
Ptprk	7.11599e-17	0.424685	0.237	0.211	1.60167e-12	VASC
Kif26b	7.12829e-17	0.817425	0.2	0.156	1.60443e-12	VASC
Nfia	7.19155e-17	0.880486	0.546	0.331	1.61867e-12	VASC
Psme1	7.56072e-17	0.659352	0.115	0.012	1.70177e-12	VASC
Ier3	7.73718e-17	0.705232	0.102	0.008	1.74149e-12	VASC
Faxdc2	8.34187e-17	0.648148	0.1	0.008	1.87759e-12	VASC
Prkar1a	8.95589e-17	1.09112	0.276	0.108	2.01579e-12	VASC
Rcsd1	9.72193e-17	0.700911	0.12	0.012	2.18821e-12	VASC
ENSRNOG00000067693	1.08531e-16	1.06208	0.239	0.096	2.44282e-12	VASC
Ech1	1.26345e-16	0.714351	0.117	0.022	2.84376e-12	VASC
Erc1	1.37096e-16	0.629813	0.4	0.402	3.08576e-12	VASC
Son	1.50565e-16	1.09193	0.617	0.446	3.38892e-12	VASC
Filip1	1.73609e-16	0.964403	0.18	0.045	3.9076e-12	VASC
Cd82	1.94104e-16	0.770847	0.137	0.014	4.36889e-12	VASC
Ldlrad3	1.98606e-16	1.08779	0.327	0.192	4.47022e-12	VASC
Rbms2	2.06655e-16	0.899197	0.161	0.051	4.65138e-12	VASC
Sod2	2.21586e-16	1.02341	0.144	0.04	4.98746e-12	VASC
Fam111a	2.41988e-16	0.863847	0.18	0.046	5.44666e-12	VASC
Rpl10	2.49141e-16	0.989624	0.185	0.029	5.60766e-12	VASC
Eef1b2	2.66669e-16	0.828578	0.139	0.015	6.00219e-12	VASC
Pik3r6	2.67192e-16	0.79531	0.107	0.008	6.01395e-12	VASC
Lrrc8c	2.82131e-16	1.09902	0.254	0.14	6.35021e-12	VASC
Slc38a2	3.0283e-16	0.727397	0.263	0.123	6.8161e-12	VASC
Nampt	3.35435e-16	0.981315	0.193	0.056	7.54998e-12	VASC
Rps24	3.44625e-16	1.06843	0.183	0.034	7.75683e-12	VASC
B3galnt1	3.51664e-16	0.800369	0.159	0.076	7.91524e-12	VASC
Ccnd3	3.89097e-16	0.533315	0.166	0.089	8.7578e-12	VASC
Dap	4.35874e-16	0.845071	0.127	0.013	9.81066e-12	VASC
Usp6nl	4.44435e-16	0.981157	0.317	0.144	1.00033e-11	VASC
Hnrnpab	4.83876e-16	0.853952	0.18	0.042	1.08911e-11	VASC
Pcmtd1	5.19595e-16	0.958593	0.373	0.264	1.1695e-11	VASC
Pnp	7.51129e-16	0.897299	0.18	0.027	1.69064e-11	VASC
AABR07029195.1	7.95454e-16	0.583752	0.105	0.009	1.79041e-11	VASC
Tm9sf3	9.37465e-16	1.05765	0.332	0.153	2.11005e-11	VASC
Akap12	1.24006e-15	1.04119	0.168	0.048	2.79113e-11	VASC
Chn1	1.62926e-15	0.448054	0.312	0.399	3.66714e-11	VASC
Isyna1	1.65922e-15	0.901784	0.159	0.057	3.73457e-11	VASC
Cbfb	1.74959e-15	0.817056	0.212	0.05	3.93798e-11	VASC
Epb41l4a	1.75715e-15	0.99562	0.229	0.088	3.95499e-11	VASC
Net1	1.83663e-15	0.686749	0.107	0.014	4.13389e-11	VASC
Rps4x.1	1.86417e-15	0.90438	0.161	0.021	4.19587e-11	VASC
Atl3	1.94256e-15	0.846503	0.237	0.12	4.3723e-11	VASC
Pitpnc1	2.12659e-15	0.930892	0.49	0.289	4.78652e-11	VASC
Atox1	2.24165e-15	0.682972	0.117	0.02	5.0455e-11	VASC
Tacc2	2.4564e-15	0.840299	0.259	0.184	5.52886e-11	VASC
Ostf1	3.01821e-15	0.808128	0.149	0.022	6.79339e-11	VASC
Rbfox2	3.14041e-15	0.34459	0.563	0.641	7.06843e-11	VASC
Pde3a	3.20159e-15	1.07966	0.161	0.063	7.20614e-11	VASC
Alcam	3.59271e-15	0.821663	0.622	0.481	8.08647e-11	VASC
Sema6d	3.62314e-15	0.824854	0.251	0.131	8.15496e-11	VASC
Arhgdia	3.96186e-15	0.885899	0.156	0.029	8.91735e-11	VASC
Glul	4.013e-15	1.0401	0.278	0.054	9.03245e-11	VASC
Znrf3	4.04571e-15	0.74957	0.344	0.254	9.10609e-11	VASC
Kctd12	4.28475e-15	0.611844	0.102	0.009	9.64413e-11	VASC
Elovl7	4.61374e-15	0.600068	0.195	0.081	1.03846e-10	VASC
Rhobtb3	4.64053e-15	0.693284	0.149	0.081	1.04449e-10	VASC
Ssu72	4.76098e-15	0.89663	0.207	0.082	1.0716e-10	VASC
Stx3	4.79307e-15	0.724723	0.171	0.115	1.07882e-10	VASC
Map3k8	5.09539e-15	0.713639	0.105	0.009	1.14687e-10	VASC
Kxd1	5.26864e-15	1.30459	0.322	0.125	1.18587e-10	VASC
Dad1	5.30071e-15	0.717192	0.139	0.028	1.19308e-10	VASC
Fkbp1a	5.72811e-15	1.10515	0.31	0.145	1.28928e-10	VASC
Nme2	5.82067e-15	1.06836	0.188	0.057	1.31012e-10	VASC
Pan3	6.02864e-15	0.844835	0.566	0.494	1.35693e-10	VASC
Eif1	6.0863e-15	0.819456	0.163	0.045	1.3699e-10	VASC
Furin	6.51347e-15	0.545628	0.127	0.038	1.46605e-10	VASC
Smc1a	6.74439e-15	0.898437	0.29	0.139	1.51803e-10	VASC
Ctbp2	7.24878e-15	1.09326	0.302	0.13	1.63156e-10	VASC
Trim5	7.64471e-15	0.876155	0.159	0.019	1.72067e-10	VASC
Adamts10	8.71078e-15	0.74827	0.156	0.046	1.96062e-10	VASC
Xiap	8.97885e-15	0.882667	0.176	0.055	2.02096e-10	VASC
Bnip2	9.22524e-15	0.889409	0.217	0.102	2.07642e-10	VASC
Crk	9.44068e-15	0.700518	0.217	0.11	2.12491e-10	VASC
Hipk1	1.01385e-14	0.990555	0.322	0.166	2.28198e-10	VASC
ENSRNOG00000063458	1.01886e-14	0.626936	0.102	0.035	2.29326e-10	VASC
Magi1	1.13945e-14	0.513904	0.544	0.575	2.56467e-10	VASC
Serp1	1.1534e-14	0.544384	0.102	0.014	2.59607e-10	VASC
Hif1a	1.27857e-14	1.19946	0.307	0.137	2.87782e-10	VASC
Cdc42ep3	1.29058e-14	0.786505	0.146	0.048	2.90484e-10	VASC
Mertk	1.55032e-14	0.532924	0.19	0.045	3.48945e-10	VASC
Parp9	1.63355e-14	0.649084	0.122	0.012	3.6768e-10	VASC
Pdia3	1.66185e-14	1.27643	0.351	0.171	3.74049e-10	VASC
Cemip2	1.68637e-14	0.706951	0.154	0.077	3.79569e-10	VASC
Enpp2	1.69854e-14	0.684385	0.329	0.15	3.82306e-10	VASC
Col4a6	1.733e-14	0.753795	0.105	0.008	3.90064e-10	VASC
Ppp1r12a	1.87025e-14	0.77055	0.532	0.49	4.20956e-10	VASC
Raly	2.11499e-14	0.92823	0.251	0.115	4.76042e-10	VASC
Itpr2	2.16299e-14	1.10162	0.334	0.116	4.86846e-10	VASC
Abtb3	2.19345e-14	1.00058	0.19	0.086	4.93702e-10	VASC
Elob	2.2891e-14	0.860744	0.178	0.048	5.15231e-10	VASC
Jak1	2.36494e-14	0.877548	0.327	0.234	5.323e-10	VASC
Hip1r	2.5664e-14	0.649971	0.11	0.04	5.77644e-10	VASC
Smad7	2.72028e-14	0.959686	0.18	0.057	6.1228e-10	VASC
Xpnpep1	2.80262e-14	0.747311	0.146	0.07	6.30813e-10	VASC
Spata13	2.81942e-14	0.789384	0.185	0.061	6.34595e-10	VASC
Gnb1	2.82832e-14	0.909879	0.446	0.358	6.36598e-10	VASC
Lmo7	2.96037e-14	0.689941	0.229	0.231	6.66319e-10	VASC
Reep3	3.29313e-14	1.0134	0.261	0.104	7.41218e-10	VASC
Ppp1r10	3.86876e-14	0.948382	0.268	0.125	8.70779e-10	VASC
Tns2	4.43912e-14	0.889343	0.293	0.156	9.99158e-10	VASC
Klhl23	4.45765e-14	0.568397	0.1	0.024	1.00333e-09	VASC
ENSRNOG00000066003	4.67998e-14	1.07975	0.278	0.089	1.05337e-09	VASC
Ndufa4	4.8272e-14	0.845032	0.159	0.048	1.08651e-09	VASC
ENSRNOG00000070479	5.09649e-14	0.706841	0.127	0.028	1.14712e-09	VASC
Tut4	5.17765e-14	0.645018	0.395	0.383	1.16538e-09	VASC
Elk4	5.90961e-14	0.788837	0.173	0.049	1.33014e-09	VASC
Park7	6.2002e-14	0.687341	0.134	0.032	1.39554e-09	VASC
Cmtm6	6.52116e-14	0.585825	0.1	0.016	1.46778e-09	VASC
Gas6	6.52434e-14	0.781903	0.198	0.093	1.4685e-09	VASC
Adam15	6.58351e-14	0.660507	0.129	0.021	1.48182e-09	VASC
Lats2	6.80642e-14	0.583278	0.105	0.014	1.53199e-09	VASC
Btg3	7.84411e-14	0.634432	0.149	0.054	1.76555e-09	VASC
Creb3l2	7.92195e-14	0.674617	0.193	0.051	1.78307e-09	VASC
Rassf1	8.16331e-14	0.901127	0.151	0.04	1.8374e-09	VASC
Prrg1	8.38928e-14	0.789398	0.163	0.037	1.88826e-09	VASC
Arpc4	8.6541e-14	0.552622	0.107	0.022	1.94786e-09	VASC
Eef2	9.17642e-14	1.15612	0.246	0.062	2.06543e-09	VASC
Nrm	1.06746e-13	0.687379	0.11	0.011	2.40264e-09	VASC
Calu	1.09222e-13	0.748517	0.188	0.056	2.45838e-09	VASC
Rack1	1.11918e-13	0.715229	0.146	0.027	2.51906e-09	VASC
Hnrnpk	1.13716e-13	0.825492	0.276	0.129	2.55952e-09	VASC
Fam171a1	1.1374e-13	0.615004	0.28	0.286	2.56005e-09	VASC
Ddit4	1.19233e-13	0.771345	0.122	0.019	2.68369e-09	VASC
Cdc42bpb	1.3501e-13	0.749309	0.263	0.181	3.0388e-09	VASC
Taok2	1.47605e-13	0.780267	0.205	0.103	3.32229e-09	VASC
Slc16a2	1.49928e-13	0.652763	0.171	0.13	3.37458e-09	VASC
Dek	1.81972e-13	0.77559	0.224	0.076	4.09582e-09	VASC
Vps28	1.92748e-13	0.669574	0.117	0.037	4.33836e-09	VASC
Tspan4	1.98101e-13	0.734728	0.124	0.024	4.45886e-09	VASC
Sec62	2.11154e-13	1.06858	0.293	0.139	4.75266e-09	VASC
Amotl1	2.21075e-13	0.681196	0.139	0.046	4.97596e-09	VASC
Myo1c	2.52284e-13	0.733648	0.127	0.032	5.67841e-09	VASC
St8sia4	2.62431e-13	1.06094	0.229	0.071	5.9068e-09	VASC
Asap2	2.64104e-13	0.837975	0.285	0.231	5.94446e-09	VASC
Sh3glb1	2.67496e-13	1.02512	0.337	0.177	6.02079e-09	VASC
H1f4	2.69856e-13	1.03176	0.144	0.018	6.07391e-09	VASC
Pabpc1	2.71167e-13	0.897963	0.22	0.07	6.10342e-09	VASC
Purb	2.74756e-13	1.07187	0.232	0.06	6.1842e-09	VASC
Rps17	3.22185e-13	0.592749	0.1	0.012	7.25175e-09	VASC
Kif5b	3.22564e-13	0.955551	0.324	0.184	7.26028e-09	VASC
Eid1	3.25348e-13	0.916077	0.176	0.037	7.32294e-09	VASC
Sipa1l2	3.39664e-13	0.972668	0.229	0.09	7.64516e-09	VASC
Anp32e	3.43103e-13	0.677391	0.132	0.028	7.72257e-09	VASC
Arhgap28	4.37728e-13	0.570577	0.1	0.012	9.85239e-09	VASC
Slk	4.95582e-13	0.8074	0.249	0.117	1.11546e-08	VASC
Csnk1a1	5.1231e-13	0.981335	0.473	0.366	1.15311e-08	VASC
Tnfaip8	5.16663e-13	0.74825	0.129	0.015	1.16291e-08	VASC
Dusp16	7.02347e-13	0.983542	0.21	0.065	1.58084e-08	VASC
Mif	7.03967e-13	0.591064	0.11	0.013	1.58449e-08	VASC
Ptbp1	7.6955e-13	0.693683	0.146	0.039	1.7321e-08	VASC
Kif13a	8.09261e-13	0.948359	0.383	0.209	1.82148e-08	VASC
Smim10l1	8.11887e-13	0.610485	0.137	0.029	1.8274e-08	VASC
Atp5pd	9.14368e-13	0.618381	0.144	0.041	2.05806e-08	VASC
Acsl5	9.26901e-13	0.750457	0.154	0.065	2.08627e-08	VASC
Tut7	9.29322e-13	0.822185	0.337	0.216	2.09172e-08	VASC
Cox5a	9.56233e-13	0.73838	0.151	0.041	2.15229e-08	VASC
Ubash3b	1.01112e-12	0.916021	0.28	0.133	2.27583e-08	VASC
Alas1	1.03552e-12	0.638816	0.117	0.034	2.33075e-08	VASC
Prdx6	1.08851e-12	0.443567	0.102	0.018	2.45001e-08	VASC
Mmd	1.12648e-12	0.601505	0.124	0.109	2.53548e-08	VASC
Tox3	1.20702e-12	0.565714	0.156	0.122	2.71677e-08	VASC
Shoc2	1.23455e-12	0.846122	0.288	0.165	2.77873e-08	VASC
Map3k1	1.42949e-12	1.02607	0.21	0.051	3.21749e-08	VASC
Mier1	1.46647e-12	0.848165	0.385	0.249	3.30073e-08	VASC
Bola2	1.47486e-12	0.608963	0.115	0.021	3.31962e-08	VASC
Gbe1	1.68389e-12	0.793451	0.22	0.122	3.7901e-08	VASC
Ror1	1.78072e-12	0.703357	0.144	0.032	4.00804e-08	VASC
Kbtbd2	1.78873e-12	0.672135	0.141	0.044	4.02607e-08	VASC
Rps10	1.92815e-12	0.848014	0.141	0.018	4.33989e-08	VASC
Cox7c	1.96159e-12	0.961073	0.207	0.067	4.41515e-08	VASC
Serbp1	2.08353e-12	0.955515	0.288	0.16	4.68961e-08	VASC
Fez2	2.22009e-12	0.614359	0.115	0.034	4.99698e-08	VASC
Gdi2	2.31665e-12	0.954932	0.241	0.087	5.21431e-08	VASC
Rreb1	2.60487e-12	1.17886	0.271	0.078	5.86304e-08	VASC
Psma6	2.64748e-12	0.792683	0.159	0.051	5.95894e-08	VASC
Rpl17	2.68858e-12	0.914501	0.18	0.042	6.05144e-08	VASC
Cd63	2.89076e-12	0.990551	0.173	0.019	6.50653e-08	VASC
Erh	2.91727e-12	0.648837	0.137	0.042	6.56619e-08	VASC
Stat4	3.10266e-12	0.958432	0.178	0.05	6.98346e-08	VASC
Anxa5	3.27853e-12	0.919519	0.161	0.039	7.37931e-08	VASC
Serinc3	3.42239e-12	0.956897	0.222	0.079	7.70312e-08	VASC
Ap2s1	3.49002e-12	0.503876	0.122	0.043	7.85534e-08	VASC
Chn2	3.73979e-12	0.889535	0.371	0.222	8.41751e-08	VASC
Limk2	3.98715e-12	0.771624	0.19	0.109	8.97428e-08	VASC
Snx13	4.03468e-12	0.890762	0.361	0.265	9.08125e-08	VASC
Tmem30a	4.11538e-12	0.942223	0.3	0.138	9.26291e-08	VASC
Cox6a1	4.54277e-12	0.700366	0.129	0.022	1.02249e-07	VASC
Atp5if1	4.74633e-12	0.614612	0.151	0.053	1.0683e-07	VASC
Dpp9	4.76214e-12	0.830651	0.227	0.121	1.07186e-07	VASC
Hspa8	5.0671e-12	0.813019	0.168	0.046	1.1405e-07	VASC
Eif3c	5.11369e-12	0.885457	0.212	0.08	1.15099e-07	VASC
Gadd45g	5.92429e-12	0.603982	0.115	0.018	1.33344e-07	VASC
Lnx2	6.01925e-12	0.677015	0.156	0.068	1.35481e-07	VASC
Cd9	6.34237e-12	0.682344	0.159	0.03	1.42754e-07	VASC
Rock2	6.86829e-12	0.817236	0.483	0.424	1.54592e-07	VASC
Tmed5	7.15373e-12	0.630994	0.141	0.034	1.61016e-07	VASC
Gabarap	7.66806e-12	0.683407	0.129	0.021	1.72593e-07	VASC
Sypl1	7.7798e-12	0.882839	0.278	0.168	1.75108e-07	VASC
Atp5f1b	7.92926e-12	0.919646	0.215	0.087	1.78472e-07	VASC
Hnrnpf	8.04936e-12	0.90972	0.259	0.114	1.81175e-07	VASC
Inpp1	8.10679e-12	0.519693	0.105	0.072	1.82468e-07	VASC
Zbtb16	8.23495e-12	0.623554	0.217	0.191	1.85352e-07	VASC
ENSRNOG00000067986	8.46908e-12	0.556739	0.112	0.031	1.90622e-07	VASC
Ltbp4	8.52397e-12	0.463281	0.1	0.073	1.91858e-07	VASC
Coq10b	9.80059e-12	0.604277	0.107	0.028	2.20592e-07	VASC
Fam118b	1.05409e-11	0.631775	0.222	0.156	2.37254e-07	VASC
Pcsk5	1.21437e-11	0.398894	0.127	0.217	2.7333e-07	VASC
Rnf213	1.41741e-11	0.828909	0.134	0.022	3.1903e-07	VASC
Ginm1	1.44652e-11	0.477197	0.129	0.043	3.25582e-07	VASC
Mllt3	1.60664e-11	0.284905	0.427	0.55	3.61623e-07	VASC
Mrpl17	1.61515e-11	0.448386	0.112	0.043	3.63538e-07	VASC
Stxbp6	1.65672e-11	0.566265	0.29	0.227	3.72894e-07	VASC
C1h11orf58	1.66929e-11	0.550617	0.166	0.074	3.75723e-07	VASC
Atp5mg	1.69489e-11	0.600371	0.137	0.058	3.81485e-07	VASC
Gba2	1.72941e-11	0.640071	0.124	0.095	3.89255e-07	VASC
Sri	1.80389e-11	0.690355	0.137	0.047	4.06019e-07	VASC
Septin2	1.80671e-11	0.808672	0.305	0.191	4.06654e-07	VASC
Arl5b	1.81956e-11	0.645361	0.11	0.032	4.09546e-07	VASC
ENSRNOG00000063577	1.83975e-11	0.673037	0.168	0.084	4.14091e-07	VASC
Peli2	2.15514e-11	0.802256	0.166	0.092	4.85079e-07	VASC
Rab11b	2.30707e-11	0.737915	0.176	0.074	5.19276e-07	VASC
Hmgn1	2.35512e-11	0.503421	0.124	0.034	5.30091e-07	VASC
Edf1	2.39076e-11	0.690041	0.166	0.07	5.38112e-07	VASC
Tmed2	2.44207e-11	0.788821	0.151	0.036	5.49661e-07	VASC
Atrx	2.44827e-11	0.772988	0.5	0.447	5.51057e-07	VASC
Arhgap26	2.51481e-11	0.880903	0.463	0.439	5.66033e-07	VASC
Nr6a1	2.54275e-11	0.468256	0.285	0.303	5.72322e-07	VASC
N4bp1	2.66416e-11	0.706646	0.256	0.16	5.99648e-07	VASC
Cox6c	2.67176e-11	0.806356	0.183	0.06	6.01361e-07	VASC
Ywhaq	2.86015e-11	0.595998	0.312	0.19	6.43764e-07	VASC
ENSRNOG00000064200	2.94934e-11	0.623687	0.161	0.064	6.63837e-07	VASC
Wdr26	3.02539e-11	0.928047	0.32	0.203	6.80956e-07	VASC
Ddx3x	3.10834e-11	1.0334	0.266	0.107	6.99624e-07	VASC
Exoc2	3.14899e-11	0.708562	0.422	0.367	7.08774e-07	VASC
Jpt1	3.30267e-11	0.871623	0.254	0.127	7.43364e-07	VASC
Rbx1	3.64167e-11	0.531518	0.105	0.029	8.19668e-07	VASC
Irf2bp2	3.84087e-11	0.469197	0.102	0.017	8.64503e-07	VASC
Pxdn	3.89999e-11	0.537045	0.117	0.069	8.7781e-07	VASC
Sgpl1	3.92956e-11	0.906468	0.261	0.215	8.84466e-07	VASC
Adipor1	3.93643e-11	0.700985	0.178	0.077	8.86012e-07	VASC
Btbd1	4.0571e-11	0.911188	0.295	0.165	9.13173e-07	VASC
Ttc28	4.45077e-11	1.04884	0.456	0.292	1.00178e-06	VASC
Hipk3	4.70031e-11	0.786713	0.246	0.146	1.05795e-06	VASC
Tiparp	4.82896e-11	0.498232	0.117	0.025	1.0869e-06	VASC
ENSRNOG00000068675	4.95362e-11	0.674841	0.117	0.025	1.11496e-06	VASC
Ssr3	5.11074e-11	0.787773	0.171	0.061	1.15033e-06	VASC
Pik3r3	5.48066e-11	0.782683	0.222	0.128	1.23359e-06	VASC
Ctsb	5.60682e-11	1.03862	0.251	0.066	1.26198e-06	VASC
Tubb4b	5.61847e-11	0.595912	0.105	0.017	1.2646e-06	VASC
Csgalnact1	5.86881e-11	0.618548	0.132	0.101	1.32095e-06	VASC
Cmip	5.91149e-11	0.75847	0.444	0.437	1.33056e-06	VASC
Git2	5.96428e-11	0.875249	0.344	0.263	1.34244e-06	VASC
Als2	6.41376e-11	0.626217	0.156	0.082	1.44361e-06	VASC
ENSRNOG00000065188	6.96873e-11	0.642085	0.11	0.017	1.56852e-06	VASC
Ate1	9.59243e-11	0.661936	0.446	0.428	2.15906e-06	VASC
Tec	9.64495e-11	0.797007	0.161	0.055	2.17089e-06	VASC
Chmp5	9.88127e-11	0.713156	0.161	0.065	2.22408e-06	VASC
Ppard	1.00327e-10	0.753813	0.134	0.047	2.25816e-06	VASC
Lbh	1.04496e-10	0.639778	0.102	0.017	2.352e-06	VASC
Carhsp1	1.07349e-10	0.493542	0.115	0.027	2.41621e-06	VASC
ENSRNOG00000064568	1.08692e-10	0.846039	0.12	0.02	2.44644e-06	VASC
Rnps1	1.11388e-10	0.742793	0.144	0.054	2.50713e-06	VASC
Ywhaz	1.16037e-10	0.942051	0.349	0.243	2.61177e-06	VASC
Sema3c	1.17564e-10	0.556085	0.178	0.091	2.64613e-06	VASC
Kmt2e	1.19721e-10	0.707858	0.58	0.559	2.69467e-06	VASC
Arf4	1.25088e-10	0.799515	0.2	0.083	2.81549e-06	VASC
Tuba1b	1.27696e-10	1.06232	0.261	0.094	2.87417e-06	VASC
Nbeal1	1.31717e-10	0.854046	0.395	0.293	2.9647e-06	VASC
Adrb2	1.3852e-10	0.843272	0.12	0.037	3.1178e-06	VASC
Tpk1	1.39305e-10	0.81319	0.239	0.136	3.13548e-06	VASC
Rapgef5	1.44223e-10	0.430336	0.449	0.431	3.24618e-06	VASC
Kat6a	1.50202e-10	0.883976	0.317	0.16	3.38075e-06	VASC
Nras	1.59381e-10	0.517347	0.115	0.033	3.58734e-06	VASC
Plk2	1.70236e-10	0.609357	0.18	0.135	3.83167e-06	VASC
Tgoln2	1.91648e-10	0.805844	0.154	0.041	4.31361e-06	VASC
Etfa	1.93033e-10	0.59574	0.183	0.108	4.34479e-06	VASC
Cbfa2t3	1.9314e-10	0.588878	0.12	0.07	4.34721e-06	VASC
Magt1	1.98363e-10	0.589762	0.132	0.032	4.46476e-06	VASC
Nckap1	2.20131e-10	0.484496	0.48	0.481	4.9547e-06	VASC
Sp140	2.27394e-10	0.503391	0.102	0.016	5.11818e-06	VASC
H1f0	2.2851e-10	0.515085	0.107	0.021	5.14331e-06	VASC
Arhgap42	2.40987e-10	0.967163	0.193	0.045	5.42413e-06	VASC
Gkap1	2.42855e-10	0.67452	0.193	0.109	5.46618e-06	VASC
Pnpla2	2.52759e-10	0.594619	0.112	0.032	5.68909e-06	VASC
Nsa2	2.58805e-10	0.68723	0.137	0.052	5.82518e-06	VASC
Cdv3	2.60994e-10	0.678865	0.161	0.053	5.87445e-06	VASC
Cnbp	2.75504e-10	0.922073	0.237	0.111	6.20105e-06	VASC
Uqcrq	2.77697e-10	0.584031	0.102	0.014	6.2504e-06	VASC
Epha4	2.83958e-10	0.476732	0.259	0.27	6.39132e-06	VASC
Naca	2.8448e-10	0.834167	0.195	0.063	6.40307e-06	VASC
Serinc1	2.85556e-10	0.886382	0.268	0.126	6.4273e-06	VASC
Aff4	3.03088e-10	0.901526	0.427	0.345	6.8219e-06	VASC
B4galt5	3.0894e-10	1.00364	0.244	0.131	6.95362e-06	VASC
ENSRNOG00000069406	3.10165e-10	0.69406	0.178	0.1	6.98119e-06	VASC
Lrrc8a	3.23382e-10	0.560165	0.129	0.05	7.27869e-06	VASC
Ldhb	3.26647e-10	0.561851	0.151	0.07	7.35217e-06	VASC
Eif3f	3.32784e-10	0.54058	0.124	0.044	7.49031e-06	VASC
Unc5b	3.51011e-10	0.624058	0.112	0.022	7.90057e-06	VASC
Rps6ka3	3.52656e-10	0.625561	0.422	0.379	7.93758e-06	VASC
Tax1bp1	3.57906e-10	0.945269	0.383	0.251	8.05576e-06	VASC
Arpc5	3.64835e-10	0.521176	0.144	0.065	8.21171e-06	VASC
Actr3	3.7102e-10	0.996543	0.305	0.164	8.35091e-06	VASC
Bach1	3.77966e-10	0.715757	0.115	0.029	8.50725e-06	VASC
Wnk1	3.81441e-10	0.981392	0.541	0.404	8.58547e-06	VASC
Med13l	4.18871e-10	0.670739	0.405	0.4	9.42794e-06	VASC
Ric1	4.19636e-10	0.679762	0.293	0.255	9.44518e-06	VASC
Eif3a	4.2305e-10	0.883363	0.298	0.153	9.522e-06	VASC
Rapgef3	4.32644e-10	0.533976	0.1	0.02	9.73794e-06	VASC
Arf1	4.41803e-10	0.738508	0.149	0.052	9.94409e-06	VASC
Cnn3	4.6021e-10	0.693559	0.132	0.028	1.03584e-05	VASC
Casp3	4.83491e-10	0.55729	0.115	0.042	1.08824e-05	VASC
Frmd4b	4.91167e-10	0.841078	0.415	0.198	1.10552e-05	VASC
Chic2	5.09929e-10	0.769361	0.198	0.118	1.14775e-05	VASC
Cdyl2	5.49003e-10	0.599743	0.215	0.194	1.2357e-05	VASC
Grn	5.82512e-10	0.658724	0.12	0.02	1.31112e-05	VASC
Npm1	5.9536e-10	0.612461	0.163	0.059	1.34004e-05	VASC
Tram1	5.97084e-10	0.841179	0.163	0.054	1.34392e-05	VASC
Arf2	6.16642e-10	0.526779	0.124	0.053	1.38794e-05	VASC
Inpp5d	6.35217e-10	0.464039	0.154	0.04	1.42975e-05	VASC
Tiam2	6.56091e-10	0.538411	0.146	0.153	1.47673e-05	VASC
Gltp	6.5808e-10	0.543935	0.107	0.027	1.48121e-05	VASC
Tmpo	6.66979e-10	0.974767	0.324	0.161	1.50124e-05	VASC
Hnrnph2	6.72612e-10	0.6464	0.11	0.03	1.51392e-05	VASC
Xpot	7.51588e-10	0.724361	0.163	0.083	1.69167e-05	VASC
Marchf2	7.64461e-10	0.613037	0.149	0.059	1.72065e-05	VASC
Selenon	7.73186e-10	0.537673	0.112	0.034	1.74029e-05	VASC
P4hb	7.82966e-10	0.66884	0.146	0.03	1.7623e-05	VASC
Wdr1	8.4978e-10	0.811376	0.166	0.048	1.91269e-05	VASC
Nfe2l1	8.61036e-10	0.623098	0.141	0.047	1.93802e-05	VASC
Sp3	8.66849e-10	0.9364	0.32	0.184	1.9511e-05	VASC
RGD1566359	8.97267e-10	0.858076	0.2	0.081	2.01957e-05	VASC
Capn2	9.28915e-10	0.887183	0.212	0.096	2.0908e-05	VASC
Acadl	1.01852e-09	0.554548	0.117	0.018	2.29248e-05	VASC
Psap	1.0399e-09	1.50018	0.395	0.114	2.3406e-05	VASC
ENSRNOG00000071050	1.08775e-09	0.541487	0.149	0.117	2.4483e-05	VASC
Ppp1r9b	1.0964e-09	0.644644	0.154	0.06	2.46778e-05	VASC
Ccdc149	1.11483e-09	0.394518	0.132	0.121	2.50925e-05	VASC
ENSRNOG00000068480	1.12431e-09	0.589832	0.105	0.024	2.53059e-05	VASC
Ktn1	1.1957e-09	0.762604	0.463	0.42	2.69128e-05	VASC
Cyfip1	1.26899e-09	0.653817	0.298	0.232	2.85623e-05	VASC
Zhx1	1.27315e-09	0.474759	0.112	0.032	2.86561e-05	VASC
Arhgap17	1.28237e-09	0.631766	0.244	0.137	2.88635e-05	VASC
Vamp3	1.31252e-09	0.504568	0.141	0.069	2.95421e-05	VASC
Ubn1	1.36315e-09	0.532834	0.227	0.147	3.06817e-05	VASC
Pam	1.38153e-09	0.361629	0.361	0.381	3.10955e-05	VASC
Cdc37	1.4326e-09	0.636577	0.115	0.035	3.22449e-05	VASC
Pgm2	1.47961e-09	0.556168	0.115	0.048	3.33031e-05	VASC
Ctbs	1.56038e-09	0.377854	0.1	0.045	3.51211e-05	VASC
Morf4l1	1.57488e-09	0.733249	0.31	0.192	3.54473e-05	VASC
Phc2	1.67138e-09	0.749459	0.234	0.134	3.76194e-05	VASC
Ptges3	1.67536e-09	0.908656	0.227	0.094	3.7709e-05	VASC
Psmb1	1.71077e-09	0.722672	0.183	0.085	3.8506e-05	VASC
Anks1a	1.75379e-09	0.997799	0.215	0.102	3.94743e-05	VASC
Lamb1	1.79231e-09	0.495694	0.115	0.064	4.03414e-05	VASC
Eif4a1	1.82648e-09	0.806552	0.173	0.065	4.11104e-05	VASC
Adamts6	1.84558e-09	0.717943	0.246	0.17	4.15403e-05	VASC
Klf9	1.89991e-09	0.80859	0.212	0.109	4.27631e-05	VASC
Atf7	1.94654e-09	0.745012	0.295	0.217	4.38128e-05	VASC
Arpc2	2.10477e-09	0.664714	0.302	0.208	4.73742e-05	VASC
Ilk	2.25469e-09	0.788107	0.19	0.084	5.07487e-05	VASC
Dctn2	2.40943e-09	0.573075	0.178	0.11	5.42314e-05	VASC
Dcaf6	2.45857e-09	0.48839	0.376	0.453	5.53375e-05	VASC
Rpl21.1	2.50516e-09	0.699693	0.141	0.037	5.63861e-05	VASC
Ndufb8	2.61602e-09	0.585247	0.107	0.021	5.88814e-05	VASC
Rab18	2.66463e-09	0.551879	0.183	0.106	5.99754e-05	VASC
Gatm	2.70614e-09	0.521923	0.156	0.045	6.09098e-05	VASC
Strn3	2.79905e-09	0.745747	0.515	0.483	6.3001e-05	VASC
Aldh7a1	2.81849e-09	0.588768	0.117	0.027	6.34385e-05	VASC
Colgalt2	2.8936e-09	0.393177	0.115	0.078	6.51292e-05	VASC
Arf5	2.89888e-09	0.569025	0.129	0.05	6.52479e-05	VASC
Cr1l	3.19258e-09	0.596585	0.307	0.274	7.18585e-05	VASC
Dazap2	3.27535e-09	0.73271	0.149	0.059	7.37216e-05	VASC
Efnb2	3.42679e-09	0.377044	0.093	0.105	7.71302e-05	VASC
Nkap	3.49724e-09	0.540107	0.105	0.036	7.87159e-05	VASC
Cnot2	3.51406e-09	0.614517	0.376	0.356	7.90944e-05	VASC
Cct7	3.54309e-09	0.353021	0.117	0.05	7.97479e-05	VASC
Syf2	3.57329e-09	0.542841	0.105	0.028	8.04276e-05	VASC
Twf1	3.92423e-09	0.56804	0.151	0.063	8.83266e-05	VASC
Slc6a6	4.02811e-09	1.02686	0.334	0.279	9.06647e-05	VASC
Arhgef3	4.15944e-09	0.576356	0.168	0.115	9.36207e-05	VASC
Rusc1	4.18454e-09	0.671219	0.178	0.145	9.41856e-05	VASC
C19h1orf131	4.2353e-09	0.382957	0.12	0.055	9.53282e-05	VASC
Enc1	4.2945e-09	0.451714	0.139	0.092	9.66606e-05	VASC
Arhgap6	4.3075e-09	0.606923	0.268	0.167	9.69532e-05	VASC
Ubxn1	4.37777e-09	0.601166	0.122	0.043	9.85349e-05	VASC
Ndufa8	4.52844e-09	0.63153	0.127	0.045	0.000101926	VASC
Txnrd1	4.54069e-09	0.807801	0.202	0.11	0.000102202	VASC
Rab1a	4.77874e-09	0.899966	0.239	0.114	0.00010756	VASC
Shc1	5.45454e-09	0.434796	0.112	0.031	0.000122771	VASC
Nrros	5.73256e-09	0.567259	0.1	0.017	0.000129029	VASC
Tnks1bp1	5.76418e-09	0.418506	0.112	0.054	0.00012974	VASC
Csrp1	5.8856e-09	0.58603	0.134	0.027	0.000132473	VASC
Mxd4	6.04491e-09	0.562997	0.132	0.06	0.000136059	VASC
Selenow	6.5298e-09	0.572753	0.146	0.054	0.000146973	VASC
Bnip3l	6.62155e-09	0.670641	0.251	0.184	0.000149038	VASC
Phactr4	6.70993e-09	0.79491	0.178	0.063	0.000151027	VASC
Numb	7.52198e-09	0.642981	0.324	0.28	0.000169305	VASC
Cdc42bpa	7.53491e-09	0.466021	0.532	0.595	0.000169596	VASC
Aspscr1	7.79864e-09	0.50326	0.117	0.059	0.000175532	VASC
B4galt1	7.83154e-09	0.795004	0.124	0.03	0.000176272	VASC
Ran	7.85784e-09	0.453023	0.105	0.023	0.000176864	VASC
Bcap31	8.0145e-09	0.697962	0.151	0.049	0.00018039	VASC
Cep68	8.02973e-09	0.548796	0.105	0.059	0.000180733	VASC
AABR07021955.1	8.20161e-09	0.741131	0.161	0.072	0.000184602	VASC
Cers4	8.38211e-09	0.495462	0.12	0.085	0.000188665	VASC
Hspa5	8.64317e-09	0.983981	0.229	0.074	0.00019454	VASC
Max	9.37029e-09	0.651281	0.173	0.11	0.000210906	VASC
Txnip	9.53414e-09	0.567498	0.105	0.013	0.000214594	VASC
Ap2m1	9.83707e-09	0.770575	0.188	0.09	0.000221413	VASC
Frmd6	1.00054e-08	0.531356	0.195	0.153	0.000225202	VASC
Trabd2b	1.02516e-08	0.406049	0.112	0.089	0.000230742	VASC
Usp54	1.03287e-08	0.414889	0.439	0.276	0.000232479	VASC
Fnta	1.03985e-08	0.539981	0.137	0.062	0.000234049	VASC
Lamp1	1.09265e-08	1.0026	0.249	0.083	0.000245934	VASC
Zdhhc3	1.09367e-08	0.615814	0.141	0.088	0.000246164	VASC
ENSRNOG00000062927	1.13866e-08	0.619381	0.102	0.022	0.000256289	VASC
Gnb2	1.1511e-08	0.709364	0.149	0.054	0.000259089	VASC
Hsp90aa1	1.15311e-08	1.01429	0.212	0.06	0.000259542	VASC
Cpe	1.17836e-08	0.671518	0.437	0.418	0.000265226	VASC
Arl2bp	1.19193e-08	0.58855	0.144	0.059	0.00026828	VASC
Calm2	1.20319e-08	0.356433	0.137	0.096	0.000270813	VASC
Rnaset2	1.23763e-08	0.489069	0.11	0.017	0.000278567	VASC
Wwc3	1.27733e-08	0.605284	0.159	0.125	0.000287502	VASC
Tle1	1.28936e-08	0.584135	0.161	0.114	0.000290209	VASC
Ppm1f	1.291e-08	0.469689	0.132	0.08	0.000290577	VASC
Ccser2	1.37685e-08	0.518253	0.31	0.29	0.000309902	VASC
Ctsa	1.43738e-08	0.742863	0.161	0.049	0.000323526	VASC
Mob1a	1.4425e-08	0.674264	0.112	0.024	0.000324677	VASC
Ankle2	1.53623e-08	0.668741	0.268	0.187	0.000345774	VASC
Nr3c1	1.53917e-08	0.776693	0.42	0.327	0.000346436	VASC
Zc3h7a	1.60908e-08	0.759857	0.293	0.196	0.000362173	VASC
Ube2g1	1.63163e-08	0.68984	0.349	0.31	0.000367246	VASC
Cep85l	1.64706e-08	0.645784	0.278	0.225	0.000370721	VASC
Rnf7	1.70177e-08	0.584526	0.115	0.036	0.000383035	VASC
Ncl	1.72173e-08	0.739427	0.193	0.073	0.000387527	VASC
Stag1	1.75871e-08	0.699119	0.515	0.476	0.000395852	VASC
Pphln1	1.76594e-08	0.672052	0.188	0.132	0.000397479	VASC
Coro1c	1.86364e-08	0.386015	0.212	0.157	0.000419468	VASC
Cltc	1.9337e-08	0.917344	0.412	0.313	0.000435237	VASC
Nap1l1	2.00362e-08	0.591436	0.278	0.23	0.000450974	VASC
Tmed10	2.10984e-08	0.772051	0.193	0.076	0.000474882	VASC
Arpc3	2.19607e-08	0.595108	0.134	0.055	0.000494292	VASC
Acot9	2.22843e-08	0.423605	0.129	0.073	0.000501576	VASC
Stxbp5	2.29874e-08	0.415885	0.398	0.446	0.0005174	VASC
Plcg1	2.39728e-08	0.540598	0.139	0.104	0.00053958	VASC
Rab5c	2.41011e-08	0.564188	0.146	0.069	0.000542467	VASC
Yy1	2.51184e-08	0.656436	0.185	0.09	0.000565364	VASC
Cmas	2.75332e-08	0.465743	0.112	0.05	0.000619718	VASC
Sbno2	2.77979e-08	0.841179	0.161	0.056	0.000625674	VASC
Gatad2a	2.94937e-08	0.688741	0.141	0.054	0.000663843	VASC
Xbp1	2.96896e-08	0.652611	0.139	0.057	0.000668254	VASC
Sf3b2	3.01289e-08	0.748431	0.149	0.053	0.000678142	VASC
Lsm14a	3.0946e-08	0.752227	0.259	0.16	0.000696532	VASC
Map4k3	3.14741e-08	0.546281	0.432	0.437	0.00070842	VASC
Chmp3	3.18854e-08	0.606939	0.146	0.075	0.000717676	VASC
Srgap2	3.18942e-08	0.645	0.512	0.424	0.000717874	VASC
Mrrf	3.26615e-08	0.604312	0.112	0.052	0.000735145	VASC
Eps8	3.37886e-08	0.646854	0.159	0.062	0.000760513	VASC
Sash1	3.50296e-08	0.320592	0.441	0.39	0.000788446	VASC
Sh3rf1	3.60072e-08	0.702239	0.273	0.2	0.00081045	VASC
Daam1	3.62144e-08	0.500939	0.38	0.348	0.000815114	VASC
Atp5f1a	3.67766e-08	0.593431	0.149	0.064	0.000827767	VASC
Lmna	3.69424e-08	0.545961	0.122	0.046	0.0008315	VASC
Tnfrsf11a	3.80274e-08	0.566416	0.107	0.022	0.000855921	VASC
Tmed7	3.9029e-08	0.583375	0.112	0.022	0.000878465	VASC
Tssc4	3.9317e-08	0.833351	0.185	0.056	0.000884947	VASC
H2az2	4.05864e-08	0.621631	0.163	0.072	0.000913518	VASC
Lap3	4.08742e-08	0.365324	0.166	0.061	0.000919996	VASC
Ywhab	4.08965e-08	0.847305	0.251	0.13	0.000920499	VASC
Lman1	4.13815e-08	0.607839	0.141	0.059	0.000931414	VASC
Atf4	4.1653e-08	0.560526	0.115	0.035	0.000937526	VASC
Lhfpl2	4.22541e-08	0.879059	0.212	0.052	0.000951056	VASC
Canx	4.46925e-08	1.18328	0.378	0.193	0.00100594	VASC
Myo6	4.48291e-08	0.518559	0.256	0.154	0.00100901	VASC
Cox7a2l	4.54541e-08	0.546294	0.124	0.05	0.00102308	VASC
Stk10	4.60542e-08	0.984543	0.166	0.042	0.00103659	VASC
Tspan14	4.6906e-08	0.817861	0.18	0.077	0.00105576	VASC
Tmtc1	4.69592e-08	0.284679	0.217	0.283	0.00105696	VASC
AABR07071244.1	4.79317e-08	0.461433	0.129	0.065	0.00107885	VASC
Tgfbr1	4.82622e-08	0.352761	0.22	0.096	0.00108628	VASC
Ubtf	5.09017e-08	0.579815	0.122	0.047	0.0011457	VASC
ENSRNOG00000067542	5.29256e-08	0.523926	0.137	0.058	0.00119125	VASC
Ndufa13	5.30921e-08	0.548671	0.134	0.052	0.001195	VASC
Gtf2e2	5.45153e-08	0.428407	0.122	0.06	0.00122703	VASC
Eif4a2	5.48638e-08	0.868076	0.224	0.093	0.00123487	VASC
Clta	5.74595e-08	0.579032	0.156	0.071	0.0012933	VASC
Bcl2l1	5.76683e-08	0.81621	0.298	0.159	0.001298	VASC
Rcbtb2	6.05139e-08	0.617352	0.139	0.067	0.00136205	VASC
Jmy	6.10922e-08	0.454986	0.178	0.128	0.00137506	VASC
Pbx3	6.13234e-08	0.413144	0.376	0.263	0.00138027	VASC
Psma7	7.75878e-08	0.609214	0.139	0.07	0.00174635	VASC
Zbtb10	8.05494e-08	0.591387	0.102	0.041	0.00181301	VASC
Tcf12	9.99427e-08	0.895745	0.627	0.524	0.00224951	VASC
Kif1c	1.0233e-07	0.538464	0.129	0.074	0.00230325	VASC
Stub1	1.03849e-07	0.441866	0.105	0.042	0.00233744	VASC
Rpl10a	1.05853e-07	0.579971	0.11	0.028	0.00238254	VASC
Rab14	1.06285e-07	0.659786	0.256	0.164	0.00239226	VASC
Gpx4	1.07003e-07	0.652661	0.137	0.052	0.00240842	VASC
Nab1	1.12168e-07	0.483577	0.129	0.074	0.00252468	VASC
Psmc3	1.15058e-07	0.417689	0.105	0.056	0.00258972	VASC
Rasa1	1.26746e-07	0.630537	0.337	0.286	0.0028528	VASC
Rad21	1.34128e-07	0.645916	0.141	0.06	0.00301895	VASC
Lrrk1	1.34545e-07	0.593537	0.115	0.019	0.00302834	VASC
Snapc1	1.48368e-07	0.520462	0.102	0.046	0.00333947	VASC
Crem	1.49045e-07	0.619583	0.122	0.035	0.00335471	VASC
Scd2	1.62579e-07	0.30834	0.134	0.081	0.00365933	VASC
Smarce1	1.6449e-07	0.563295	0.161	0.085	0.00370235	VASC
Cpd	1.7452e-07	0.445281	0.217	0.155	0.00392809	VASC
Ankrd11	1.76959e-07	0.722223	0.505	0.451	0.00398299	VASC
Cables1	1.7851e-07	0.574614	0.156	0.099	0.00401791	VASC
Atxn10	1.78853e-07	0.536233	0.293	0.271	0.00402563	VASC
Lrch3	1.82889e-07	0.584315	0.376	0.32	0.00411647	VASC
Chd1	1.99889e-07	0.759785	0.256	0.169	0.0044991	VASC
Per3	2.07194e-07	0.585744	0.276	0.191	0.00466351	VASC
Arhgef7	2.12933e-07	0.329925	0.249	0.281	0.00479269	VASC
Tpp1	2.13664e-07	0.465614	0.117	0.04	0.00480915	VASC
Nrbp1	2.1388e-07	0.370283	0.115	0.055	0.004814	VASC
M6pr	2.14061e-07	0.437727	0.117	0.046	0.00481808	VASC
Lpcat3	2.15165e-07	0.699518	0.168	0.087	0.00484293	VASC
Clint1	2.18949e-07	0.656037	0.222	0.135	0.0049281	VASC
Ctsd	2.20642e-07	1.02598	0.18	0.037	0.00496621	VASC
Fam222b	2.28529e-07	0.493111	0.285	0.265	0.00514374	VASC
Ndel1	2.31106e-07	0.712481	0.193	0.086	0.00520173	VASC
Babam2	2.38138e-07	0.470166	0.437	0.423	0.00536	VASC
Tmf1	2.47258e-07	0.481876	0.151	0.081	0.00556528	VASC
Capzb	2.49924e-07	0.795385	0.249	0.142	0.00562528	VASC
Skp1	2.62441e-07	0.741972	0.171	0.073	0.00590701	VASC
ENSRNOG00000070442	2.64528e-07	0.505294	0.271	0.286	0.00595399	VASC
Prkd2	2.74305e-07	0.378304	0.112	0.088	0.00617406	VASC
Hnrnpul2	2.7996e-07	0.560961	0.151	0.067	0.00630134	VASC
Diaph2	2.89416e-07	0.869296	0.578	0.456	0.00651419	VASC
Akr1a1	2.91419e-07	0.744342	0.168	0.072	0.00655927	VASC
ENSRNOG00000063966	2.9341e-07	0.55858	0.171	0.123	0.00660407	VASC
Cnih4	2.93461e-07	0.367313	0.107	0.051	0.00660522	VASC
Snx9	3.09074e-07	0.572921	0.176	0.082	0.00695663	VASC
Capza2	3.34593e-07	0.823748	0.271	0.169	0.00753102	VASC
Atp6v0c	3.55043e-07	0.488486	0.144	0.056	0.00799131	VASC
Rras2	3.55423e-07	0.306378	0.144	0.141	0.00799986	VASC
Arhgap12	3.60203e-07	0.686133	0.251	0.183	0.00810745	VASC
U2af1	3.68686e-07	0.637605	0.141	0.073	0.00829838	VASC
Lasp1	3.78529e-07	0.703145	0.178	0.114	0.00851994	VASC
Stox2	3.7862e-07	0.591888	0.493	0.515	0.00852199	VASC
Sar1a	3.7924e-07	0.475977	0.107	0.038	0.00853594	VASC
Man2b2	3.8592e-07	0.811945	0.185	0.076	0.00868629	VASC
Lypla1	4.10001e-07	0.556206	0.124	0.061	0.0092283	VASC
Hivep1	4.1522e-07	0.680166	0.146	0.086	0.00934578	VASC
Sec63	4.17906e-07	0.713788	0.288	0.211	0.00940623	VASC
Nol7	4.36382e-07	0.478487	0.144	0.077	0.00982208	VASC
Csnk1g3	4.37686e-07	0.584284	0.351	0.299	0.00985143	VASC
Creb1	4.47194e-07	0.671211	0.251	0.154	0.0100654	VASC
Ubr1	4.65752e-07	0.581415	0.388	0.383	0.0104832	VASC
Cd164	4.85749e-07	0.524591	0.137	0.039	0.0109332	VASC
Ptp4a2	4.96576e-07	0.585874	0.232	0.154	0.0111769	VASC
Dpyd	5.2662e-07	0.42327	0.288	0.266	0.0118532	VASC
Bbs7	5.48589e-07	0.762552	0.198	0.123	0.0123476	VASC
Nrip1	5.56231e-07	0.328055	0.151	0.111	0.0125197	VASC
Khdrbs1	5.63592e-07	0.629126	0.215	0.134	0.0126853	VASC
F8	5.71621e-07	0.63921	0.134	0.055	0.012866	VASC
Phf3	5.7527e-07	0.605305	0.307	0.245	0.0129482	VASC
Esf1	6.24653e-07	0.467822	0.137	0.074	0.0140597	VASC
Tcea1	6.46372e-07	0.661427	0.227	0.162	0.0145485	VASC
Galnt1	6.49726e-07	0.712191	0.239	0.139	0.014624	VASC
Scp2	6.5042e-07	0.456872	0.195	0.143	0.0146397	VASC
Cmpk1	6.59675e-07	0.54347	0.139	0.063	0.014848	VASC
Nap1l4	6.70066e-07	0.606508	0.168	0.097	0.0150818	VASC
Rpn2	6.73524e-07	0.427006	0.144	0.078	0.0151597	VASC
Atp1a1	6.93667e-07	0.986062	0.212	0.083	0.0156131	VASC
Kdelr1	7.21407e-07	0.559938	0.115	0.041	0.0162374	VASC
Eif3k	7.51066e-07	0.471911	0.105	0.048	0.016905	VASC
Atxn7	8.01039e-07	0.776418	0.241	0.194	0.0180298	VASC
Rbbp6	8.42787e-07	0.565984	0.254	0.185	0.0189694	VASC
Ptn	8.81447e-07	1.22038	0.288	0.173	0.0198396	VASC
Erbin	8.81538e-07	0.493269	0.346	0.195	0.0198417	VASC
Nfat5	8.82234e-07	0.640787	0.463	0.473	0.0198573	VASC
Pcca	8.84571e-07	0.511135	0.337	0.326	0.0199099	VASC
Zmym5	9.38817e-07	0.616886	0.227	0.153	0.0211309	VASC
Pja2	9.44615e-07	0.657437	0.332	0.317	0.0212614	VASC
Pdia5	9.71431e-07	0.3747	0.102	0.063	0.021865	VASC
Arfgef1	1.00134e-06	0.539282	0.393	0.394	0.0225382	VASC
Ralbp1	1.05233e-06	0.723465	0.19	0.114	0.0236858	VASC
Acox1	1.0765e-06	0.588078	0.217	0.165	0.0242298	VASC
Pcsk7	1.07802e-06	0.515572	0.171	0.139	0.0242641	VASC
Plce1	1.10028e-06	0.746574	0.141	0.042	0.0247651	VASC
Gnpda2	1.10827e-06	0.363445	0.105	0.072	0.024945	VASC
Nomo1	1.11663e-06	0.506176	0.11	0.061	0.025133	VASC
Ctif	1.11869e-06	0.347869	0.22	0.278	0.0251795	VASC
Psmd7	1.14633e-06	0.472334	0.102	0.045	0.0258015	VASC
Scoc	1.15204e-06	0.442409	0.112	0.037	0.0259301	VASC
Tbc1d8	1.15301e-06	0.533368	0.129	0.101	0.0259518	VASC
ENSRNOG00000066813	1.15979e-06	0.475939	0.102	0.031	0.0261045	VASC
Arid2	1.22998e-06	0.629012	0.363	0.334	0.0276844	VASC
Sft2d1	1.24764e-06	0.566829	0.139	0.057	0.0280818	VASC
Tmem170b	1.28687e-06	0.684723	0.198	0.122	0.0289649	VASC
Bmp2k	1.3032e-06	0.629049	0.276	0.114	0.0293325	VASC
Spcs2	1.30383e-06	0.415454	0.117	0.049	0.0293466	VASC
Chd7	1.31323e-06	0.639819	0.285	0.122	0.0295581	VASC
Npc2	1.32389e-06	0.404598	0.112	0.043	0.0297981	VASC
Ndufc2	1.385e-06	0.586835	0.139	0.067	0.0311737	VASC
Irak2	1.40504e-06	0.689689	0.129	0.062	0.0316246	VASC
Vcp	1.46264e-06	0.740974	0.217	0.122	0.0329212	VASC
Pi4k2b	1.68247e-06	0.526318	0.1	0.026	0.037869	VASC
Dram2	1.78345e-06	0.664834	0.19	0.101	0.0401419	VASC
Ppp1cb	1.79458e-06	0.656026	0.254	0.175	0.0403923	VASC
Ywhae	1.8598e-06	0.758194	0.356	0.263	0.0418603	VASC
Tmem263	1.86404e-06	0.324037	0.11	0.064	0.0419559	VASC
Cnpy2	1.86512e-06	0.473794	0.1	0.045	0.0419802	VASC
Atxn7l3b	1.87594e-06	0.706142	0.154	0.051	0.0422236	VASC
Hnrnph1	1.87733e-06	0.75557	0.3	0.202	0.0422549	VASC
Mgat1	1.87935e-06	0.59221	0.117	0.059	0.0423004	VASC
Pdcd6ip	2.01283e-06	0.573413	0.198	0.12	0.0453048	VASC
Suz12	2.04369e-06	0.706429	0.239	0.165	0.0459994	VASC
Tnip2	2.08564e-06	0.519727	0.115	0.056	0.0469435	VASC
Cdk11b	2.11276e-06	0.671073	0.222	0.156	0.0475541	VASC
Selenof	2.15464e-06	0.68633	0.22	0.128	0.0484967	VASC
Mtmr2	2.19894e-06	0.264958	0.178	0.139	0.0494937	VASC
Rab6a	2.21715e-06	0.523547	0.278	0.237	0.0499037	VASC
Rfc1	2.4087e-06	0.498409	0.185	0.126	0.0542151	VASC
Edem1	2.54435e-06	0.642165	0.141	0.05	0.0572683	VASC
Sos1	2.61893e-06	0.67298	0.295	0.264	0.0589469	VASC
Zfp110	2.7044e-06	0.57775	0.129	0.067	0.0608705	VASC
Zfp423	2.80164e-06	0.619949	0.141	0.078	0.0630594	VASC
Taok1	2.80247e-06	0.677436	0.434	0.396	0.063078	VASC
Pxk	2.958e-06	0.69506	0.317	0.218	0.0665786	VASC
Ppp4r3a	3.00128e-06	0.641703	0.276	0.203	0.0675527	VASC
Gab2	3.17537e-06	0.771444	0.451	0.356	0.0714713	VASC
Uba1	3.23494e-06	0.508388	0.129	0.066	0.0728121	VASC
Sec24d	3.26313e-06	0.710383	0.161	0.083	0.0734464	VASC
Fkbp8	3.2692e-06	0.419445	0.115	0.059	0.0735832	VASC
Arhgef2	3.32509e-06	0.604584	0.22	0.158	0.0748411	VASC
Ctbp1	3.42589e-06	0.493499	0.163	0.108	0.0771099	VASC
Abcg1	3.53492e-06	0.48067	0.146	0.081	0.0795639	VASC
NEWGENE-619861	3.53507e-06	0.842552	0.234	0.115	0.0795673	VASC
Ralgapa2	3.54496e-06	0.530006	0.4	0.405	0.0797899	VASC
Polr1d	3.57417e-06	0.651737	0.141	0.063	0.0804475	VASC
Tmem241	3.80494e-06	0.493733	0.151	0.147	0.0856415	VASC
Dynlrb1	3.82547e-06	0.438105	0.129	0.075	0.0861036	VASC
Zcrb1	3.85541e-06	0.427774	0.102	0.046	0.0867775	VASC
Enox2	3.95247e-06	0.410173	0.137	0.083	0.0889621	VASC
Bcl7c	4.07002e-06	0.416642	0.122	0.083	0.091608	VASC
Ptpn11	4.09816e-06	0.253422	0.161	0.123	0.0922413	VASC
Sec31a	4.18857e-06	0.583635	0.163	0.097	0.0942763	VASC
Git1	4.20815e-06	0.576532	0.129	0.076	0.094717	VASC
Eif3h	4.2618e-06	0.530761	0.188	0.124	0.0959246	VASC
Nbn	4.32229e-06	0.540612	0.141	0.079	0.0972861	VASC
Ripk1	4.34104e-06	0.532091	0.137	0.07	0.0977081	VASC
Fam76b	4.38824e-06	0.626622	0.271	0.2	0.0987704	VASC
Atp6v0e1	4.41035e-06	0.465825	0.134	0.067	0.0992681	VASC
Cltb	4.62641e-06	0.45471	0.144	0.114	0.104131	VASC
Mob2	4.68769e-06	0.587866	0.127	0.073	0.105511	VASC
Btbd3	4.88022e-06	0.423506	0.122	0.07	0.109844	VASC
Zmiz1	4.93517e-06	0.937521	0.363	0.238	0.111081	VASC
Tfeb	5.30133e-06	0.581345	0.11	0.036	0.119322	VASC
Smad4	5.30358e-06	0.600741	0.154	0.078	0.119373	VASC
Gpr180	5.32341e-06	0.492872	0.122	0.083	0.119819	VASC
Ankrd13a	5.4274e-06	0.475511	0.149	0.092	0.12216	VASC
Ppfia1	5.47649e-06	0.510659	0.188	0.169	0.123265	VASC
Setd5	5.63528e-06	0.52661	0.495	0.488	0.126839	VASC
Hprt1	5.66128e-06	0.450136	0.115	0.069	0.127424	VASC
Ik	5.74372e-06	0.479896	0.124	0.057	0.12928	VASC
Zfp91	5.79537e-06	0.577865	0.234	0.168	0.130442	VASC
Mff	5.83767e-06	0.556466	0.283	0.269	0.131394	VASC
Uvrag	5.91143e-06	0.605875	0.393	0.399	0.133054	VASC
Dnajc8	5.92205e-06	0.385089	0.112	0.067	0.133294	VASC
Zbtb4	5.93923e-06	0.590349	0.124	0.075	0.13368	VASC
Wac	6.04952e-06	0.70592	0.4	0.341	0.136163	VASC
Ube2m	6.07295e-06	0.433063	0.117	0.061	0.13669	VASC
Cntln	6.07432e-06	0.501704	0.166	0.119	0.136721	VASC
Top2b	6.14717e-06	0.592034	0.295	0.252	0.13836	VASC
Ybx3	6.31001e-06	0.397377	0.159	0.086	0.142026	VASC
Atp2c1	6.54446e-06	0.624832	0.359	0.313	0.147303	VASC
Kcmf1	6.56385e-06	0.659081	0.224	0.179	0.147739	VASC
Erap1	6.67073e-06	0.621308	0.161	0.101	0.150145	VASC
Nfkb1	6.75094e-06	0.633563	0.259	0.194	0.15195	VASC
Rock1	6.81571e-06	0.427448	0.437	0.463	0.153408	VASC
Eno1	7.09199e-06	0.634335	0.12	0.046	0.159626	VASC
Calr	7.11956e-06	0.866377	0.159	0.046	0.160247	VASC
Zdhhc5	7.33957e-06	0.574106	0.151	0.083	0.165199	VASC
Sp1	7.35974e-06	0.484609	0.146	0.081	0.165653	VASC
Grina	7.61103e-06	0.641795	0.124	0.033	0.171309	VASC
Ppp4r1	7.66996e-06	0.799854	0.246	0.152	0.172635	VASC
Psmg2	7.70985e-06	0.545829	0.115	0.057	0.173533	VASC
Rab2a	7.75153e-06	0.669135	0.302	0.233	0.174472	VASC
Slc25a4	7.86064e-06	0.561505	0.107	0.033	0.176927	VASC
Mapre1	8.04802e-06	0.642135	0.149	0.072	0.181145	VASC
Ddx3	8.11212e-06	0.458508	0.178	0.129	0.182588	VASC
Cat	8.32692e-06	0.498868	0.102	0.055	0.187422	VASC
Ube2b	8.34267e-06	0.532486	0.31	0.277	0.187777	VASC
Ppp2cb	8.61456e-06	0.583448	0.122	0.053	0.193897	VASC
Plekho1	8.63357e-06	0.416437	0.105	0.045	0.194324	VASC
Dennd4c	8.73592e-06	0.559829	0.278	0.218	0.196628	VASC
Pum2	9.00331e-06	0.467506	0.378	0.323	0.202647	VASC
Peli1	9.16616e-06	0.581318	0.256	0.178	0.206312	VASC
Psd3	9.21146e-06	0.296901	0.498	0.487	0.207331	VASC
Gapdh	9.32227e-06	0.437771	0.1	0.034	0.209826	VASC
Gnai1	9.62843e-06	0.324867	0.178	0.185	0.216717	VASC
Ppp4r2	1.01187e-05	0.552589	0.212	0.156	0.227752	VASC
Cbx1	1.02199e-05	0.324797	0.127	0.079	0.23003	VASC
Maea	1.04455e-05	0.529776	0.137	0.087	0.235108	VASC
Bcap29	1.04966e-05	0.478508	0.107	0.045	0.236258	VASC
Ezh1	1.08287e-05	0.284269	0.149	0.123	0.243732	VASC
Arl6ip5	1.1074e-05	0.55882	0.132	0.069	0.249254	VASC
Srsf4	1.10872e-05	0.593562	0.241	0.208	0.249551	VASC
Stag2	1.17569e-05	0.57074	0.334	0.257	0.264625	VASC
Mat2b	1.17598e-05	0.420643	0.112	0.064	0.264689	VASC
Ctdsp2	1.17662e-05	0.538062	0.132	0.081	0.264833	VASC
Dync1h1	1.25587e-05	0.431317	0.305	0.284	0.282672	VASC
Rab22a	1.27104e-05	0.51542	0.124	0.048	0.286085	VASC
Casd1	1.31832e-05	0.600405	0.149	0.082	0.296726	VASC
Arcn1	1.34181e-05	0.59458	0.154	0.085	0.302016	VASC
Psmd4	1.35578e-05	0.524726	0.166	0.114	0.305158	VASC
Phf2	1.36924e-05	0.626777	0.129	0.08	0.308188	VASC
Hscb	1.3777e-05	0.368187	0.102	0.061	0.310093	VASC
Baz1a	1.41611e-05	0.612675	0.141	0.042	0.318738	VASC
Usp47	1.46878e-05	0.482744	0.312	0.324	0.330592	VASC
Ppp1r15b	1.51155e-05	0.428233	0.107	0.044	0.34022	VASC
Smad2	1.51375e-05	0.619709	0.18	0.121	0.340714	VASC
Rif1	1.619e-05	0.647615	0.195	0.113	0.364404	VASC
Gxylt1	1.62823e-05	0.541936	0.19	0.124	0.366481	VASC
Reck	1.62831e-05	0.439543	0.159	0.159	0.366499	VASC
Oga	1.6291e-05	0.584634	0.31	0.313	0.366677	VASC
Wdr82	1.65426e-05	0.582975	0.176	0.117	0.37234	VASC
Csde1	1.71986e-05	0.612363	0.215	0.136	0.387106	VASC
Fut8	1.78837e-05	0.6222	0.329	0.318	0.402526	VASC
Gsk3b	1.85473e-05	0.564589	0.446	0.456	0.417463	VASC
Syncrip	1.85807e-05	0.603638	0.249	0.171	0.418214	VASC
Nucks1	1.87228e-05	0.452612	0.163	0.107	0.421413	VASC
Raph1	1.93546e-05	0.461049	0.188	0.163	0.435633	VASC
Prrc2a	1.95089e-05	0.472521	0.151	0.087	0.439106	VASC
Tkt	1.98199e-05	0.273488	0.107	0.068	0.446106	VASC
Smarca5	2.00267e-05	0.321399	0.171	0.139	0.45076	VASC
Ube2z	2.02146e-05	0.331756	0.115	0.06	0.45499	VASC
Kpna4	2.03863e-05	0.71536	0.341	0.264	0.458855	VASC
Eif2s2	2.04201e-05	0.488976	0.261	0.227	0.459615	VASC
Tpcn1	2.05488e-05	0.441335	0.124	0.078	0.462512	VASC
Spsb1	2.05904e-05	0.746284	0.137	0.066	0.463448	VASC
Vps54	2.10745e-05	0.763635	0.359	0.279	0.474346	VASC
Lcorl	2.12077e-05	0.732744	0.371	0.28	0.477342	VASC
Arrdc3	2.12663e-05	0.672051	0.146	0.06	0.478662	VASC
Aurkaip1	2.16999e-05	0.690636	0.344	0.274	0.488422	VASC
Ccni	2.19299e-05	0.526807	0.188	0.119	0.493598	VASC
Rab7a	2.24922e-05	0.380274	0.207	0.18	0.506255	VASC
Atp5po	2.26414e-05	0.482973	0.1	0.046	0.509613	VASC
Rap1a	2.29606e-05	0.661316	0.332	0.245	0.516797	VASC
Lnpep	2.33275e-05	0.563809	0.295	0.23	0.525055	VASC
Ss18	2.3391e-05	0.577918	0.19	0.124	0.526485	VASC
Gabpb1	2.34824e-05	0.518222	0.156	0.11	0.528541	VASC
Sbds	2.40747e-05	0.603568	0.124	0.074	0.541874	VASC
Ube2i.1	2.4217e-05	0.388632	0.151	0.1	0.545077	VASC
Slc16a1	2.45255e-05	0.547809	0.107	0.047	0.55202	VASC
Hiat1-ps1	2.45295e-05	0.46616	0.244	0.198	0.55211	VASC
Bzw1	2.47106e-05	0.49998	0.12	0.053	0.556185	VASC
Mlf2	2.47712e-05	0.407834	0.115	0.066	0.55755	VASC
Ythdc1	2.57786e-05	0.578337	0.256	0.203	0.580225	VASC
Il17ra	2.59722e-05	0.425807	0.11	0.042	0.584582	VASC
Hnrnpd	2.61962e-05	0.648018	0.232	0.155	0.589625	VASC
Rnf139	2.68538e-05	0.631417	0.202	0.153	0.604425	VASC
Trip12	2.72331e-05	0.484088	0.485	0.485	0.612962	VASC
Acbd3	2.75633e-05	0.639819	0.161	0.086	0.620395	VASC
Pdcd10	2.76389e-05	0.589139	0.222	0.183	0.622096	VASC
Ndfip1	2.97661e-05	0.555347	0.339	0.326	0.669975	VASC
Sptan1	3.24644e-05	0.27528	0.398	0.48	0.73071	VASC
Dnaja2	3.43747e-05	0.494788	0.193	0.148	0.773707	VASC
Eif4g1	3.5002e-05	0.678495	0.166	0.097	0.787824	VASC
Mob4	3.61146e-05	0.411134	0.154	0.11	0.812869	VASC
Uhmk1	3.64021e-05	0.513768	0.1	0.052	0.819338	VASC
AABR07053516.1	3.64336e-05	0.469001	0.112	0.082	0.820047	VASC
Micos10	3.6692e-05	0.374392	0.146	0.116	0.825865	VASC
G3bp2	3.68465e-05	0.526119	0.173	0.131	0.82934	VASC
Spns2	3.84838e-05	0.426819	0.12	0.095	0.866193	VASC
Tcp11l1	3.88068e-05	0.564635	0.259	0.218	0.873463	VASC
Wapl	4.13946e-05	0.572839	0.334	0.254	0.93171	VASC
Pycr3	4.16974e-05	0.333178	0.112	0.068	0.938525	VASC
Ilrun	4.20427e-05	0.539844	0.183	0.123	0.946296	VASC
Map2k2	4.23158e-05	0.417582	0.146	0.101	0.952443	VASC
Oaz2	4.34066e-05	0.467818	0.12	0.079	0.976996	VASC
Siah1	4.35227e-05	0.445951	0.166	0.128	0.979609	VASC
Tpr	4.38792e-05	0.680479	0.315	0.245	0.987634	VASC
Rab8b	4.45987e-05	0.359532	0.19	0.158	1	VASC
Dnajc10	4.71072e-05	0.542389	0.224	0.186	1	VASC
Dnm2	4.72647e-05	0.465145	0.273	0.221	1	VASC
ENSRNOG00000063230	4.74129e-05	0.542793	0.11	0.041	1	VASC
Stk24	4.88953e-05	0.476568	0.163	0.112	1	VASC
Mbd2	4.91575e-05	0.416088	0.202	0.163	1	VASC
Ndufb3	4.92051e-05	0.346261	0.1	0.06	1	VASC
Senp6	4.97808e-05	0.486663	0.4	0.392	1	VASC
Ubl3	5.16545e-05	0.55421	0.195	0.141	1	VASC
Anp32b	5.17338e-05	0.388332	0.1	0.04	1	VASC
Inf2	5.42721e-05	0.372665	0.132	0.078	1	VASC
Nufip2	5.46587e-05	0.544075	0.256	0.193	1	VASC
Vdac2	5.47073e-05	0.427966	0.163	0.11	1	VASC
Pwwp2a	5.48708e-05	0.519501	0.222	0.197	1	VASC
Nsrp1	5.63019e-05	0.408485	0.12	0.067	1	VASC
Washc4	5.665e-05	0.642799	0.239	0.159	1	VASC
Fkbp3	6.10974e-05	0.427131	0.122	0.077	1	VASC
Rheb	6.14118e-05	0.44405	0.166	0.106	1	VASC
Dnajc3	6.2871e-05	0.511075	0.124	0.069	1	VASC
Csnk1g2	6.44533e-05	0.509224	0.105	0.056	1	VASC
Rbbp7	6.61141e-05	0.410191	0.156	0.109	1	VASC
Rbks	6.61281e-05	0.45751	0.144	0.086	1	VASC
Slain2	6.72262e-05	0.497853	0.215	0.191	1	VASC
Plpp3	6.73571e-05	0.79449	0.146	0.049	1	VASC
Mrpl52	6.85437e-05	0.385301	0.1	0.043	1	VASC
Rab10	6.92428e-05	0.756821	0.341	0.244	1	VASC
Pkn1	6.99166e-05	0.35895	0.146	0.124	1	VASC
Ddb1	7.01411e-05	0.46578	0.159	0.107	1	VASC
Shld1	7.07743e-05	0.406336	0.112	0.071	1	VASC
Ep300	7.08824e-05	0.363739	0.195	0.168	1	VASC
Tmtc4	7.20542e-05	0.438758	0.102	0.046	1	VASC
Kat2b	7.2565e-05	0.484223	0.183	0.086	1	VASC
Ppig	7.27021e-05	0.488427	0.244	0.21	1	VASC
Prxl2c	7.28305e-05	0.441034	0.137	0.126	1	VASC
Zfand6	7.39582e-05	0.635211	0.302	0.19	1	VASC
Copb1	7.45862e-05	0.328309	0.149	0.125	1	VASC
Ttc7b	7.69382e-05	0.371509	0.271	0.337	1	VASC
ENSRNOG00000065243	7.80815e-05	0.492268	0.1	0.044	1	VASC
Cct5	8.07377e-05	0.259798	0.12	0.077	1	VASC
Pkn2	8.45646e-05	0.661915	0.327	0.269	1	VASC
Dpp8	8.74988e-05	0.658025	0.256	0.206	1	VASC
Dars1	8.86617e-05	0.530082	0.144	0.091	1	VASC
Prr5l	8.93569e-05	0.419475	0.102	0.031	1	VASC
Jade1	8.96351e-05	0.405431	0.105	0.075	1	VASC
N4bp2l2	9.18399e-05	0.346308	0.239	0.224	1	VASC
Rnf38	9.27204e-05	0.60257	0.254	0.214	1	VASC
Ckb	9.9302e-05	0.288493	0.105	0.099	1	VASC
Top1	0.000101385	0.591885	0.405	0.378	1	VASC
Rsrc1	0.000102492	0.684269	0.3	0.236	1	VASC
Tpd52	0.000102901	0.52077	0.185	0.141	1	VASC
Gspt1	0.000108302	0.520701	0.195	0.139	1	VASC
Gab1	0.000108497	0.28645	0.202	0.089	1	VASC
St3gal4	0.000111472	0.537369	0.229	0.133	1	VASC
Coa8	0.000113205	0.430075	0.1	0.055	1	VASC
ENSRNOG00000001465	0.000116621	0.530656	0.163	0.106	1	VASC
Diaph1	0.00011778	0.731575	0.176	0.129	1	VASC
Mtmr6	0.000117872	0.291773	0.146	0.126	1	VASC
Rab5a	0.000118446	0.619256	0.188	0.116	1	VASC
Nsg1	0.000119559	0.543968	0.139	0.121	1	VASC
Baz2b	0.000120843	0.610869	0.493	0.436	1	VASC
Mfsd14b	0.000122179	0.484485	0.129	0.078	1	VASC
Pdia4	0.000127903	0.398418	0.1	0.049	1	VASC
Abcf1	0.000128208	0.425409	0.156	0.131	1	VASC
Man1a1	0.000129262	0.706682	0.271	0.204	1	VASC
Hnrnpm	0.000132007	0.605409	0.293	0.241	1	VASC
Fscn1	0.000138029	0.329194	0.1	0.054	1	VASC
Capza1	0.000140694	0.407474	0.198	0.164	1	VASC
Stmn1	0.000142084	0.26276	0.146	0.139	1	VASC
Bod1l1	0.000144578	0.373993	0.224	0.199	1	VASC
Setd2	0.00015141	0.614996	0.359	0.298	1	VASC
Snx6	0.000152853	0.563787	0.217	0.172	1	VASC
Usp16	0.000155334	0.36737	0.161	0.132	1	VASC
Cerk	0.000156545	0.395757	0.139	0.091	1	VASC
Mapkapk2	0.00015724	0.618866	0.139	0.071	1	VASC
Snx2	0.00015812	0.462283	0.2	0.148	1	VASC
Phf20l1	0.000165601	0.340544	0.439	0.497	1	VASC
Zfp512	0.000168134	0.417648	0.129	0.1	1	VASC
Kmt5b	0.000168289	0.364917	0.239	0.216	1	VASC
Mat2a	0.000176874	0.626206	0.188	0.129	1	VASC
Xrn2	0.000177002	0.355923	0.263	0.254	1	VASC
Eif2s1	0.000179092	0.552977	0.159	0.103	1	VASC
Mgat4a	0.000185197	0.275703	0.156	0.157	1	VASC
Selenot	0.0001854	0.431532	0.129	0.072	1	VASC
Ccnyl1	0.000188223	0.526572	0.166	0.125	1	VASC
Skap2	0.000188505	0.358552	0.122	0.074	1	VASC
Zfp592	0.000194072	0.416562	0.144	0.11	1	VASC
Ccdc47	0.000194311	0.498817	0.237	0.193	1	VASC
Hsp90b1	0.000197952	0.908912	0.254	0.119	1	VASC
Lman2	0.00019895	0.435287	0.107	0.061	1	VASC
ENSRNOG00000067595	0.000210103	0.472749	0.234	0.212	1	VASC
Ddx6	0.000211538	0.67411	0.288	0.206	1	VASC
Mapk6	0.000217528	0.456236	0.112	0.053	1	VASC
Tacc1	0.000222396	0.338631	0.293	0.268	1	VASC
Ascc3	0.000224963	0.3709	0.402	0.454	1	VASC
Sec22a	0.000226211	0.309736	0.159	0.138	1	VASC
Rsrc2	0.000234842	0.633868	0.205	0.134	1	VASC
Ssb	0.00024413	0.309136	0.117	0.079	1	VASC
Hnrnpl	0.000247418	0.496309	0.22	0.161	1	VASC
Dkc1	0.000250389	0.425772	0.122	0.091	1	VASC
Tmem50a	0.000250884	0.263573	0.124	0.108	1	VASC
Ctcf	0.00025296	0.558701	0.205	0.168	1	VASC
Api5	0.000253556	0.458167	0.127	0.08	1	VASC
Gulp1	0.000259142	0.801386	0.183	0.112	1	VASC
Picalm	0.000260514	0.283449	0.459	0.405	1	VASC
Churc1	0.000277456	0.39209	0.163	0.13	1	VASC
AABR07031480.1	0.000281905	0.455937	0.151	0.122	1	VASC
Mia3	0.000286002	0.631206	0.212	0.164	1	VASC
Becn1	0.00029652	0.53344	0.149	0.107	1	VASC
Eepd1	0.000300009	0.498395	0.11	0.078	1	VASC
Ddrgk1	0.000306145	0.362895	0.139	0.128	1	VASC
Rnf4	0.000322489	0.418106	0.1	0.049	1	VASC
Abca1	0.000325065	0.507853	0.176	0.084	1	VASC
Osbpl1a	0.000329105	0.326015	0.373	0.39	1	VASC
Suclg2	0.000348345	0.444497	0.161	0.084	1	VASC
Sec61a1	0.000353129	0.535718	0.102	0.041	1	VASC
Snrnp200	0.000353844	0.550675	0.12	0.072	1	VASC
Tbc1d5	0.000356133	0.58471	0.62	0.607	1	VASC
Brd4	0.000357159	0.566201	0.295	0.287	1	VASC
Chtop	0.000363205	0.252561	0.137	0.103	1	VASC
Paip1	0.000369712	0.397238	0.144	0.097	1	VASC
Bclaf1	0.000370722	0.526473	0.434	0.452	1	VASC
Ascc1	0.000374014	0.360974	0.112	0.085	1	VASC
Krcc1	0.000383731	0.514105	0.166	0.084	1	VASC
Cul3	0.000386507	0.559393	0.28	0.243	1	VASC
Alg14	0.000401207	0.427369	0.11	0.066	1	VASC
Paip2	0.000401368	0.496618	0.195	0.162	1	VASC
Eif3j	0.000410328	0.496153	0.198	0.152	1	VASC
Copa	0.000419346	0.485757	0.2	0.154	1	VASC
Zfp644	0.000428815	0.482515	0.3	0.301	1	VASC
Cap1	0.000430268	0.572895	0.183	0.123	1	VASC
Gramd2b	0.000442504	0.487853	0.112	0.031	1	VASC
Rabgap1	0.000450445	0.36495	0.368	0.419	1	VASC
Thrap3	0.000455051	0.514253	0.276	0.219	1	VASC
Atn1	0.000461536	0.442862	0.127	0.072	1	VASC
Pard3	0.000489572	0.341695	0.402	0.349	1	VASC
Rdx	0.000492509	0.448991	0.224	0.157	1	VASC
Ilkap	0.000512618	0.428637	0.183	0.162	1	VASC
Rtraf	0.000521898	0.272631	0.112	0.081	1	VASC
Azi2	0.000533238	0.34046	0.134	0.111	1	VASC
Sf3b3	0.000542432	0.439886	0.151	0.103	1	VASC
Rpn1	0.000545385	0.462031	0.122	0.06	1	VASC
Kpna1	0.000585164	0.5043	0.215	0.209	1	VASC
Pnpla8	0.00058584	0.34684	0.115	0.087	1	VASC
Glud1	0.000612895	0.454408	0.176	0.121	1	VASC
Stx4	0.000618969	0.420935	0.112	0.059	1	VASC
Rnf216	0.000619354	0.496745	0.283	0.286	1	VASC
Tmco1	0.000620439	0.409418	0.105	0.06	1	VASC
Hapstr1	0.000623107	0.527346	0.239	0.196	1	VASC
Rab12	0.000637182	0.397094	0.159	0.123	1	VASC
Lepr	0.000648276	0.360457	0.137	0.136	1	VASC
Rbm39	0.00065795	0.59081	0.595	0.579	1	VASC
Med15	0.000671137	0.361959	0.312	0.328	1	VASC
Trpm7	0.00067369	0.503333	0.407	0.425	1	VASC
Zfp407	0.000685552	0.642898	0.407	0.403	1	VASC
Szrd1	0.000696175	0.402131	0.11	0.063	1	VASC
Sub1	0.000696733	0.513475	0.132	0.076	1	VASC
Fgfr1op2	0.000728387	0.482114	0.161	0.112	1	VASC
Yaf2	0.000740284	0.334095	0.195	0.186	1	VASC
Ehbp1l1	0.000743203	0.571252	0.105	0.039	1	VASC
Sbno1	0.00078161	0.344655	0.21	0.195	1	VASC
Pafah1b1	0.000785023	0.528809	0.537	0.533	1	VASC
Mcts1	0.000791628	0.387187	0.105	0.065	1	VASC
Pals1	0.000801636	0.518566	0.232	0.171	1	VASC
Ap3s1	0.000824548	0.31156	0.161	0.169	1	VASC
Nf1	0.000828291	0.3981	0.493	0.553	1	VASC
Gfod2	0.000951619	0.299427	0.1	0.11	1	VASC
Rictor	0.000975587	0.520548	0.322	0.318	1	VASC
Arid5b	0.000979838	0.642744	0.307	0.254	1	VASC
Srsf3	0.000984889	0.532487	0.141	0.077	1	VASC
Fem1c	0.00100163	0.328998	0.102	0.065	1	VASC
Zcchc17	0.001016	0.410591	0.105	0.095	1	VASC
Extl3	0.00102358	0.646966	0.137	0.073	1	VASC
Zfp800	0.00107595	0.338041	0.11	0.074	1	VASC
Rbbp4	0.00111688	0.364267	0.102	0.064	1	VASC
Cblb	0.00113571	0.284463	0.261	0.261	1	VASC
Tasor	0.00113599	0.51965	0.315	0.298	1	VASC
Sbf2	0.00114736	0.330514	0.544	0.602	1	VASC
Morf4l2	0.00116259	0.279841	0.185	0.177	1	VASC
Chp1	0.00116352	0.422839	0.11	0.087	1	VASC
Fam117b	0.00117369	0.385519	0.283	0.347	1	VASC
Wdr48	0.00117753	0.455915	0.105	0.073	1	VASC
Usp3	0.00118421	0.587416	0.205	0.126	1	VASC
Ivns1abp	0.00119737	0.78492	0.224	0.172	1	VASC
Ophn1	0.00120827	0.463262	0.324	0.318	1	VASC
Itpkb	0.00123696	0.804181	0.149	0.062	1	VASC
Wasl	0.00127524	0.533973	0.273	0.253	1	VASC
Iws1	0.00130483	0.26074	0.215	0.22	1	VASC
Naa50	0.00131015	0.397798	0.112	0.067	1	VASC
Elavl1	0.00131744	0.343115	0.195	0.181	1	VASC
Foxn3	0.00133152	0.522996	0.427	0.366	1	VASC
Lgals8	0.00133681	0.419201	0.151	0.134	1	VASC
Ctdspl2	0.0013634	0.526093	0.193	0.162	1	VASC
Zfp397	0.00137431	0.383117	0.102	0.065	1	VASC
Lipa	0.00140015	0.505531	0.1	0.039	1	VASC
Psmd12	0.00142179	0.354131	0.146	0.133	1	VASC
Fbxw2	0.00143323	0.474616	0.144	0.119	1	VASC
Wrn	0.0014403	0.582581	0.241	0.17	1	VASC
Ankrd12	0.00148084	0.440783	0.41	0.432	1	VASC
ENSRNOG00000060956	0.00149042	0.33183	0.115	0.079	1	VASC
Mideas	0.00153499	0.483636	0.1	0.058	1	VASC
Cops2	0.0015391	0.300405	0.144	0.125	1	VASC
Ybx1	0.00154759	0.511082	0.132	0.092	1	VASC
ENSRNOG00000066567	0.00157411	0.353171	0.102	0.076	1	VASC
Fus	0.00158228	0.412359	0.42	0.429	1	VASC
Heca	0.00163507	0.532033	0.146	0.097	1	VASC
Scamp1	0.00164631	0.546296	0.21	0.176	1	VASC
Cdyl	0.00164707	0.546149	0.222	0.181	1	VASC
Zkscan3	0.00165324	0.328011	0.105	0.084	1	VASC
Eif5b	0.00166109	0.513118	0.224	0.194	1	VASC
Ski	0.00166334	0.459594	0.266	0.249	1	VASC
Rab5b	0.00168203	0.291403	0.11	0.085	1	VASC
ENSRNOG00000062721	0.00173093	0.578424	0.3	0.265	1	VASC
Dag1	0.00173295	0.473489	0.2	0.177	1	VASC
Rad51b	0.00173753	0.843404	0.139	0.061	1	VASC
Mob1b	0.00174311	0.349305	0.12	0.126	1	VASC
Zc3h11a	0.00180175	0.642575	0.444	0.409	1	VASC
Eif2ak4	0.00185458	0.335205	0.173	0.166	1	VASC
Tnks2	0.0018548	0.346635	0.256	0.251	1	VASC
Atg10	0.00185487	0.285204	0.178	0.157	1	VASC
Polr2b	0.00188005	0.286429	0.107	0.077	1	VASC
Prpf38b	0.00190016	0.343987	0.139	0.104	1	VASC
Ip6k2	0.00195383	0.415114	0.2	0.188	1	VASC
Mfhas1	0.00195494	0.359252	0.124	0.128	1	VASC
Ythdf1	0.00196864	0.274852	0.102	0.08	1	VASC
Hbp1	0.00196915	0.250767	0.124	0.087	1	VASC
Akap10	0.00198602	0.423965	0.273	0.254	1	VASC
Rala	0.00204276	0.480127	0.176	0.167	1	VASC
Paqr8	0.00206941	0.415245	0.12	0.064	1	VASC
Ufl1	0.00207501	0.329723	0.122	0.088	1	VASC
Tbc1d15	0.00207706	0.301172	0.159	0.155	1	VASC
AABR07026291.1	0.00208331	0.518898	0.371	0.366	1	VASC
Nipbl	0.00216508	0.561391	0.495	0.463	1	VASC
Plec	0.00217831	0.654207	0.22	0.171	1	VASC
Mindy4	0.00219895	0.320758	0.124	0.103	1	VASC
Chd4	0.0022341	0.385404	0.251	0.234	1	VASC
Atp7a	0.00223951	0.470081	0.137	0.084	1	VASC
Pcbp2	0.00225115	0.454019	0.229	0.184	1	VASC
Mphosph8	0.00233867	0.368564	0.329	0.326	1	VASC
Septin9	0.0023436	0.39022	0.124	0.089	1	VASC
Vapa	0.00234608	0.593134	0.212	0.157	1	VASC
Klhl24	0.00236229	0.530919	0.283	0.275	1	VASC
Uqcrh	0.00239256	0.395829	0.137	0.096	1	VASC
Sgk3	0.0024141	0.395603	0.122	0.08	1	VASC
Zfx	0.00258217	0.503106	0.173	0.119	1	VASC
Zdhhc18	0.00260289	0.423849	0.117	0.09	1	VASC
Slc35b1	0.00260534	0.318946	0.102	0.09	1	VASC
NEWGENE-1582771	0.0026082	0.426717	0.141	0.119	1	VASC
Tbl1x	0.00273653	0.459999	0.317	0.305	1	VASC
Plpp5	0.00275149	0.358769	0.11	0.084	1	VASC
Srpk1	0.00275579	0.494496	0.134	0.11	1	VASC
Nsd1	0.00283939	0.503001	0.473	0.487	1	VASC
Pitpnb	0.00285274	0.339415	0.139	0.117	1	VASC
Fbxl17	0.00314601	0.250617	0.551	0.653	1	VASC
Polr2a	0.00318114	0.294883	0.139	0.103	1	VASC
Cebpz	0.00333251	0.49938	0.112	0.069	1	VASC
Prpsap1	0.00333466	0.380672	0.137	0.104	1	VASC
Ksr1	0.00338008	0.388609	0.173	0.196	1	VASC
Rad50	0.0033836	0.313388	0.124	0.104	1	VASC
Txndc15	0.00338405	0.476425	0.115	0.079	1	VASC
Ppm1g	0.00341323	0.425676	0.115	0.085	1	VASC
Nsmaf	0.00343861	0.441888	0.161	0.147	1	VASC
Pitpna	0.00345186	0.422952	0.241	0.23	1	VASC
Casp8ap2	0.00346541	0.333282	0.102	0.071	1	VASC
Atp5pb	0.00352332	0.482309	0.161	0.126	1	VASC
Map7d1	0.00359807	0.446323	0.134	0.093	1	VASC
Dpf2	0.00362174	0.473683	0.102	0.056	1	VASC
Fis1	0.00366289	0.47159	0.122	0.065	1	VASC
Golph3	0.00366519	0.499676	0.12	0.072	1	VASC
Bfar	0.00369797	0.328856	0.1	0.076	1	VASC
Efr3a	0.00370089	0.298133	0.198	0.197	1	VASC
Fryl	0.0037114	0.471232	0.393	0.357	1	VASC
Ccdc50	0.00373497	0.375139	0.278	0.258	1	VASC
Tmem230	0.00374257	0.306181	0.105	0.08	1	VASC
Sugt1	0.00375694	0.305652	0.154	0.135	1	VASC
Ube2d2	0.00377959	0.441452	0.278	0.274	1	VASC
Mospd2	0.00378106	0.359035	0.115	0.081	1	VASC
Ppp3cc	0.00382837	0.451197	0.249	0.25	1	VASC
Gpbp1	0.00385305	0.552561	0.239	0.192	1	VASC
Naa30	0.00385723	0.397534	0.1	0.078	1	VASC
Scaf11	0.00398342	0.35946	0.171	0.144	1	VASC
Cp	0.00403103	0.850539	0.132	0.034	1	VASC
Crebbp	0.00403237	0.551695	0.361	0.34	1	VASC
Hdhd2	0.00407432	0.303188	0.102	0.078	1	VASC
Dcaf13	0.00411367	0.306127	0.107	0.094	1	VASC
Arl8b	0.0042147	0.626958	0.171	0.11	1	VASC
Brd2	0.00425121	0.521393	0.127	0.058	1	VASC
Marchf7	0.00438156	0.537317	0.246	0.209	1	VASC
Zzz3	0.00443295	0.408206	0.195	0.212	1	VASC
Arhgef10	0.00449968	0.311154	0.127	0.091	1	VASC
Tsg101	0.00459505	0.334352	0.139	0.123	1	VASC
Vdac3	0.00460384	0.255597	0.105	0.073	1	VASC
Spop	0.00470297	0.622213	0.298	0.28	1	VASC
Slc20a1	0.00470757	0.484271	0.139	0.099	1	VASC
Phf20	0.00471444	0.266079	0.193	0.186	1	VASC
Usp15	0.00473888	0.371356	0.28	0.287	1	VASC
Marchf6	0.00475605	0.298707	0.298	0.329	1	VASC
Snx5	0.00491504	0.493033	0.137	0.076	1	VASC
Smim14	0.00491692	0.534439	0.163	0.151	1	VASC
Tmem87a	0.00496973	0.43326	0.146	0.104	1	VASC
Nuak1	0.00500267	0.343365	0.117	0.159	1	VASC
Etf1	0.00517022	0.427291	0.127	0.081	1	VASC
Plekhb2	0.00518405	0.37133	0.11	0.074	1	VASC
Sf1	0.00519856	0.421123	0.22	0.184	1	VASC
Map4k4	0.00521243	0.392343	0.385	0.332	1	VASC
Pcnp	0.00521371	0.483505	0.205	0.191	1	VASC
Hnrnpdl	0.00532548	0.382998	0.239	0.212	1	VASC
Ireb2	0.00534279	0.295627	0.195	0.201	1	VASC
Stk40	0.00542674	0.275401	0.122	0.102	1	VASC
Pbrm1	0.0057689	0.545444	0.329	0.311	1	VASC
Stxbp4	0.00591136	0.365932	0.11	0.058	1	VASC
Wwp1	0.00595448	0.555557	0.251	0.228	1	VASC
Tmem33	0.00596131	0.466301	0.115	0.06	1	VASC
Cfap97	0.00596858	0.317576	0.1	0.074	1	VASC
Errfi1	0.00597694	0.715312	0.102	0.039	1	VASC
Sh3d19	0.00614586	0.33245	0.193	0.145	1	VASC
Zfp292	0.00648224	0.336467	0.29	0.329	1	VASC
Bicd2	0.00654154	0.437878	0.112	0.084	1	VASC
Spred1	0.00669423	0.401897	0.22	0.169	1	VASC
Cers5	0.00682086	0.287429	0.146	0.138	1	VASC
Hmgxb4	0.00702398	0.307566	0.12	0.092	1	VASC
Kdelr2	0.00714908	0.369896	0.112	0.084	1	VASC
Arid1a	0.00728127	0.254749	0.256	0.259	1	VASC
Pdia6	0.00743457	0.460225	0.132	0.089	1	VASC
Tomm20	0.00747631	0.428674	0.112	0.062	1	VASC
Cct6a	0.00756082	0.334797	0.11	0.074	1	VASC
Eapp	0.00772593	0.32841	0.112	0.099	1	VASC
Hnrnpul1	0.00774173	0.391634	0.163	0.129	1	VASC
Khdc4	0.00787273	0.381762	0.249	0.25	1	VASC
Dido1	0.00791757	0.453544	0.224	0.25	1	VASC
Ppp6r3	0.00812516	0.425124	0.285	0.29	1	VASC
Ddx39b	0.00813988	0.337068	0.302	0.316	1	VASC
Prpf8	0.00836167	0.388469	0.134	0.1	1	VASC
Atxn3	0.00857705	0.364878	0.141	0.136	1	VASC
Cct4	0.00858369	0.460942	0.149	0.101	1	VASC
Kdm6a	0.00864329	0.392474	0.361	0.355	1	VASC
Cct3	0.00865235	0.377574	0.127	0.091	1	VASC
Ythdf3	0.00868068	0.562113	0.241	0.212	1	VASC
Hp1bp3	0.00869045	0.426196	0.249	0.233	1	VASC
Rtf1	0.00885164	0.427737	0.188	0.171	1	VASC
Ociad1	0.00924395	0.427858	0.171	0.128	1	VASC
Ube2j2	0.00930831	0.387323	0.124	0.105	1	VASC
Ugp2	0.00935171	0.263166	0.12	0.095	1	VASC
Abl1	0.00953492	0.358385	0.195	0.163	1	VASC
Spidr	0.00971661	0.464211	0.124	0.055	1	VASC
Fam3c	0.0098057	0.293718	0.102	0.08	1	VASC
Lrmda	0	4.23943	0.785	0.091	0	MC
Lyn	0	4.04164	0.734	0.029	0	MC
Tgfbr1	0	3.91736	0.695	0.072	0	MC
Arhgap15	0	3.80828	0.743	0.119	0	MC
Cfh	0	3.80449	0.631	0.015	0	MC
Arhgap24	0	3.73911	0.741	0.066	0	MC
Dock8	0	3.73124	0.676	0.018	0	MC
Ptprc	0	3.61645	0.629	0.011	0	MC
Dock2	0	3.36291	0.596	0.015	0	MC
Inpp5d	0	3.28087	0.579	0.018	0	MC
Gpnmb	0	3.15877	0.381	0.008	0	MC
Lgmn	0	3.1544	0.592	0.11	0	MC
Tmcc3	0	3.05362	0.652	0.147	0	MC
Pitpnc1	0	3.02537	0.635	0.276	0	MC
Rbpj	0	2.97186	0.506	0.17	0	MC
Apobec1	0	2.96925	0.395	0.008	0	MC
Ifngr1	0	2.96413	0.504	0.049	0	MC
Abca1	0	2.89446	0.488	0.068	0	MC
Fyb1	0	2.87555	0.446	0.012	0	MC
Otulinl	0	2.82685	0.427	0.023	0	MC
Blnk	0	2.81759	0.434	0.014	0	MC
Mertk	0	2.81252	0.459	0.029	0	MC
Cux1	0	2.79943	0.775	0.352	0	MC
Bmp2k	0	2.7293	0.559	0.097	0	MC
Tbxas1	0	2.7037	0.406	0.015	0	MC
Myo1f	0	2.6914	0.419	0.011	0	MC
Abr	0	2.65715	0.675	0.364	0	MC
Arhgap22	0	2.64179	0.446	0.063	0	MC
Srgap2	0	2.63893	0.708	0.412	0	MC
Apbb1ip	0	2.62904	0.404	0.019	0	MC
Skap2	0	2.61798	0.437	0.059	0	MC
Ctsb	0	2.61216	0.412	0.053	0	MC
Lilrb4	0	2.60678	0.235	0.003	0	MC
Spp1	0	2.59591	0.228	0.003	0	MC
Gab2	0	2.59439	0.69	0.343	0	MC
Csf1r	0	2.59329	0.382	0.009	0	MC
Ctss	0	2.59159	0.371	0.011	0	MC
Ikzf1	0	2.59112	0.381	0.01	0	MC
Anxa3	0	2.57007	0.34	0.013	0	MC
Fli1	0	2.56783	0.38	0.015	0	MC
Runx1	0	2.56396	0.37	0.019	0	MC
Lhfpl2	0	2.55933	0.378	0.039	0	MC
Pla2g4a	0	2.51674	0.385	0.023	0	MC
Rad51b	0	2.50394	0.4	0.047	0	MC
Dab2	0	2.48513	0.356	0.047	0	MC
ENSRNOG00000068307	0	2.4733	0.657	0.29	0	MC
Atm	0	2.44773	0.523	0.184	0	MC
Cp	0	2.42534	0.359	0.021	0	MC
Nckap1l	0	2.41056	0.348	0.008	0	MC
Lcp2	0	2.39415	0.345	0.007	0	MC
Arhgap45	0	2.3843	0.332	0.006	0	MC
Clec2g	0	2.3802	0.312	0.011	0	MC
Lcp1	0	2.3606	0.328	0.01	0	MC
Pid1	0	2.34581	0.487	0.294	0	MC
Rapgef5	0	2.34449	0.721	0.419	0	MC
Card11	0	2.32541	0.287	0.006	0	MC
LOC498368	0	2.3049	0.342	0.039	0	MC
Il18	0	2.27699	0.322	0.015	0	MC
Dock4	0	2.27016	0.829	0.595	0	MC
Zfhx3	0	2.26498	0.424	0.119	0	MC
P2ry12	0	2.24977	0.284	0.01	0	MC
Itgam	0	2.24669	0.28	0.004	0	MC
Rreb1	0	2.23954	0.378	0.067	0	MC
Slco2b1	0	2.22781	0.288	0.012	0	MC
Etv6	0	2.21937	0.498	0.182	0	MC
Pld1	0	2.21813	0.384	0.041	0	MC
Cyth4	0	2.21464	0.302	0.006	0	MC
Zeb2	0	2.19937	0.82	0.495	0	MC
Sp100	0	2.19868	0.31	0.01	0	MC
Ophn1	0	2.19846	0.544	0.309	0	MC
Psap	0	2.193	0.361	0.106	0	MC
St8sia4	0	2.18226	0.256	0.064	0	MC
Cx3cr1	0	2.17043	0.279	0.007	0	MC
Oplah	0	2.1636	0.302	0.021	0	MC
Arhgap25	0	2.15678	0.351	0.076	0	MC
Wdfy4	0	2.15159	0.254	0.008	0	MC
Fcho2	0	2.1384	0.577	0.307	0	MC
Diaph2	0	2.13581	0.736	0.445	0	MC
Mbnl1	0	2.12556	0.673	0.395	0	MC
Mboat1	0	2.1139	0.265	0.012	0	MC
Ly86	0	2.10963	0.269	0.006	0	MC
Tgfbr2	0	2.10478	0.343	0.027	0	MC
Npl	0	2.08373	0.333	0.078	0	MC
Hck	0	2.06937	0.259	0.005	0	MC
Kcnk13	0	2.0661	0.305	0.042	0	MC
Il6r	0	2.05423	0.322	0.077	0	MC
Pde3b	0	2.05304	0.54	0.359	0	MC
Slc9a9	0	2.04197	0.527	0.363	0	MC
Wasf2	0	2.02199	0.359	0.092	0	MC
Npc2	0	2.01335	0.281	0.033	0	MC
Plekhm3	0	2.00524	0.497	0.291	0	MC
Dapp1	0	2.00256	0.243	0.006	0	MC
Fchsd2	0	1.98675	0.637	0.442	0	MC
Epb41l2	0	1.97242	0.515	0.238	0	MC
Sat1	0	1.97141	0.388	0.114	0	MC
Ncf1	0	1.94145	0.214	0.005	0	MC
Ugt1a3	0	1.93348	0.27	0.037	0	MC
Ptbp3	0	1.93041	0.387	0.135	0	MC
Trim5	0	1.92876	0.25	0.01	0	MC
Plxdc2	0	1.92565	0.593	0.426	0	MC
Cep128	0	1.92338	0.331	0.101	0	MC
Clec12a	0	1.91327	0.235	0.002	0	MC
Fnip2	0	1.9088	0.37	0.176	0	MC
Man1c1	0	1.90166	0.386	0.172	0	MC
Cd84	0	1.90079	0.214	0.005	0	MC
Vps54	0	1.89823	0.449	0.273	0	MC
Stk10	0	1.898	0.249	0.034	0	MC
Aoah	0	1.89717	0.184	0.004	0	MC
Lrrk1	0	1.89044	0.247	0.01	0	MC
Adap2	0	1.8808	0.224	0.007	0	MC
Ehd4	0	1.87794	0.269	0.044	0	MC
ENSRNOG00000063179	0	1.87754	0.221	0.005	0	MC
RGD1359108	0	1.87414	0.304	0.08	0	MC
Fcer1g	0	1.86945	0.228	0.005	0	MC
Atp8b4	0	1.86577	0.188	0.002	0	MC
Fmnl3	0	1.86245	0.261	0.024	0	MC
ENSRNOG00000067004	0	1.86222	0.369	0.171	0	MC
Snx29	0	1.86145	0.562	0.366	0	MC
Rgs10	0	1.85964	0.277	0.059	0	MC
Golm1	0	1.85635	0.23	0.019	0	MC
ENSRNOG00000068039	0	1.84559	0.389	0.192	0	MC
Ctsc	0	1.84456	0.214	0.005	0	MC
Itga6	0	1.84436	0.276	0.064	0	MC
Disc1	0	1.84232	0.273	0.033	0	MC
AABR07002969.1	0	1.83878	0.282	0.075	0	MC
Bin2	0	1.83828	0.221	0.007	0	MC
Hdac9	0	1.82265	0.642	0.441	0	MC
ENSRNOG00000067579	0	1.81811	0.188	0.047	0	MC
Tlr7	0	1.81652	0.219	0.005	0	MC
Xdh	0	1.81628	0.161	0.005	0	MC
Itpr2	0	1.81004	0.378	0.107	0	MC
Elf1	0	1.79597	0.3	0.051	0	MC
Cd33	0	1.78415	0.222	0.004	0	MC
Ctsd	0	1.78107	0.228	0.03	0	MC
Ppm1h	0	1.77238	0.506	0.365	0	MC
Mki67	0	1.77052	0.219	0.012	0	MC
Fam102b	0	1.76786	0.327	0.131	0	MC
Pla2g7	0	1.76515	0.151	0.012	0	MC
Tcirg1	0	1.75981	0.211	0.013	0	MC
Rab8b	0	1.75869	0.347	0.151	0	MC
Atg7	0	1.75725	0.335	0.144	0	MC
Prex1	0	1.75276	0.373	0.142	0	MC
Mef2a	0	1.73924	0.564	0.416	0	MC
Pik3ap1	0	1.7361	0.206	0.006	0	MC
Sp140	0	1.73593	0.221	0.008	0	MC
Lpp	0	1.72569	0.402	0.191	0	MC
RGD1563400	0	1.71547	0.188	0.006	0	MC
Fam111a	0	1.71236	0.232	0.039	0	MC
Trps1	0	1.71218	0.558	0.342	0	MC
Lrp4	0	1.70198	0.224	0.022	0	MC
P2ry6	0	1.70037	0.208	0.004	0	MC
Wapl	0	1.69908	0.437	0.247	0	MC
Fmnl2	0	1.68132	0.687	0.538	0	MC
Lgals3	0	1.67135	0.171	0.005	0	MC
Snx5	0	1.66831	0.258	0.069	0	MC
Rps6ka2	0	1.66671	0.421	0.318	0	MC
Zmiz1	0	1.66615	0.419	0.231	0	MC
Ptpre	0	1.66427	0.351	0.175	0	MC
Pnpla7	0	1.65992	0.229	0.031	0	MC
Naip5	0	1.6592	0.213	0.039	0	MC
Rnaset2	0	1.64203	0.19	0.01	0	MC
Klhl6	0	1.63997	0.182	0.004	0	MC
Ccr5	0	1.62972	0.163	0.003	0	MC
Cdk6	0	1.62622	0.252	0.068	0	MC
Camk2d	0	1.62606	0.53	0.355	0	MC
Filip1	0	1.62572	0.225	0.038	0	MC
Fcgr2b	0	1.62145	0.162	0.002	0	MC
Pik3cg	0	1.61938	0.195	0.005	0	MC
Vav1	0	1.61832	0.186	0.003	0	MC
Osbpl11	0	1.61517	0.277	0.118	0	MC
Ssh2	0	1.61464	0.699	0.639	0	MC
Lpcat2	0	1.61236	0.37	0.235	0	MC
Pik3r5	0	1.61112	0.187	0.009	0	MC
Akap10	0	1.61018	0.398	0.248	0	MC
Ctsa	0	1.60643	0.196	0.043	0	MC
Msr1	0	1.60571	0.159	0.002	0	MC
Cd53	0	1.60339	0.176	0.008	0	MC
Epsti1	0	1.60094	0.186	0.006	0	MC
Peak1	0	1.59615	0.388	0.23	0	MC
Mylip	0	1.59596	0.214	0.06	0	MC
Vav3	0	1.59506	0.393	0.19	0	MC
Fndc3b	0	1.59	0.317	0.163	0	MC
Slc7a7	0	1.58899	0.175	0.009	0	MC
Klra2	0	1.58825	0.154	0.004	0	MC
Gna12	0	1.58712	0.339	0.145	0	MC
Picalm	0	1.58326	0.611	0.397	0	MC
Pacsin2	0	1.58313	0.298	0.144	0	MC
Syk	0	1.58243	0.181	0.008	0	MC
Itpkb	0	1.57685	0.223	0.056	0	MC
Irf8	0	1.57024	0.172	0.004	0	MC
Tmem176b	0	1.56978	0.176	0.007	0	MC
Trpc6	0	1.56428	0.195	0.036	0	MC
Nrros	0	1.56062	0.177	0.011	0	MC
Dse	0	1.55906	0.22	0.051	0	MC
Arhgap17	0	1.55849	0.283	0.131	0	MC
Fgd2	0	1.55841	0.178	0.004	0	MC
ENSRNOG00000064228	0	1.55609	0.174	0.005	0	MC
Ldlrad4	0	1.55294	0.607	0.53	0	MC
Tmpo	0	1.54911	0.314	0.155	0	MC
B4galt6	0	1.54504	0.294	0.187	0	MC
Tep1	0	1.53894	0.193	0.023	0	MC
Sh3bp2	0	1.53159	0.174	0.007	0	MC
Cblb	0	1.52961	0.344	0.258	0	MC
Tbc1d1	0	1.52741	0.318	0.188	0	MC
Ccdc93	0	1.52728	0.227	0.079	0	MC
Ncoa3	0	1.52606	0.327	0.191	0	MC
Ski	0	1.52432	0.359	0.245	0	MC
ENSRNOG00000069031	0	1.51073	0.176	0.004	0	MC
Atp6v1c1	0	1.50347	0.384	0.265	0	MC
Snd1	0	1.4998	0.461	0.365	0	MC
Map4	0	1.49713	0.42	0.252	0	MC
Nek6	0	1.49551	0.204	0.034	0	MC
Slc11a1	0	1.49164	0.159	0.003	0	MC
Il17ra	0	1.48933	0.192	0.036	0	MC
Irag2	0	1.4851	0.204	0.063	0	MC
Tec	0	1.47797	0.185	0.05	0	MC
Ifnar1	0	1.4778	0.242	0.106	0	MC
Myo9b	0	1.47717	0.341	0.189	0	MC
Vsir	0	1.47645	0.159	0.006	0	MC
Slfn13	0	1.47147	0.171	0.008	0	MC
P2rx7	0	1.46557	0.221	0.061	0	MC
Washc4	0	1.45963	0.29	0.154	0	MC
Grb2	0	1.45407	0.372	0.257	0	MC
Rassf3	0	1.44872	0.184	0.023	0	MC
Nedd9	0	1.4455	0.204	0.083	0	MC
Lrp1	0	1.44142	0.317	0.249	0	MC
Rcsd1	0	1.43593	0.158	0.006	0	MC
Rap1b	0	1.43344	0.238	0.11	0	MC
Vps13c	0	1.43284	0.584	0.478	0	MC
ENSRNOG00000066887	0	1.43276	0.14	0.069	0	MC
Wdfy1	0	1.43137	0.292	0.184	0	MC
Sdk1	0	1.43128	0.44	0.375	0	MC
Arid5b	0	1.43037	0.325	0.252	0	MC
Lrch1	0	1.4275	0.337	0.195	0	MC
Wnk1	0	1.42049	0.519	0.4	0	MC
Pik3cd	0	1.41792	0.173	0.032	0	MC
Abhd12	0	1.41299	0.314	0.225	0	MC
Dclre1c	0	1.40973	0.206	0.072	0	MC
Gna15	0	1.40507	0.155	0.004	0	MC
Fes	0	1.40409	0.148	0.005	0	MC
Pik3cb	0	1.39305	0.273	0.161	0	MC
Zfp622	0	1.3928	0.333	0.26	0	MC
Fcrl2	0	1.38949	0.147	0.002	0	MC
Eml4	0	1.38796	0.367	0.289	0	MC
Gng2	0	1.37952	0.299	0.182	0	MC
Cbl	0	1.37856	0.31	0.218	0	MC
Hnrnpa2b1	0	1.37656	0.601	0.482	0	MC
Rab31	0	1.37595	0.339	0.215	0	MC
Pstpip1	0	1.37417	0.151	0.008	0	MC
Ap3b1	0	1.37271	0.346	0.235	0	MC
Rasa4	0	1.36916	0.146	0.01	0	MC
Ccnd3	0	1.36434	0.184	0.085	0	MC
Cep43	0	1.35248	0.239	0.131	0	MC
Hexb	0	1.35051	0.202	0.085	0	MC
Snx2	0	1.34371	0.263	0.144	0	MC
Hk2	0	1.34211	0.144	0.005	0	MC
Alpk1	0	1.33605	0.205	0.113	0	MC
Cerk	0	1.33003	0.207	0.087	0	MC
Fam20c	0	1.32061	0.165	0.076	0	MC
Slc2a5	0	1.31687	0.136	0.004	0	MC
Git2	0	1.31645	0.338	0.261	0	MC
Cyrib	0	1.31528	0.41	0.355	0	MC
Pcmtd1	0	1.31436	0.338	0.261	0	MC
Gpr34	0	1.30141	0.126	0.006	0	MC
Tmem156	0	1.29852	0.137	0.003	0	MC
Cntrl	0	1.29396	0.245	0.127	0	MC
Zc3h7a	0	1.28351	0.283	0.193	0	MC
Lims1	0	1.28122	0.332	0.241	0	MC
Epb41	0	1.28039	0.29	0.204	0	MC
Ptprj	0	1.27577	0.414	0.377	0	MC
Tut7	0	1.27496	0.288	0.214	0	MC
RT1-DMb	0	1.2738	0.138	0.002	0	MC
RGD1309104	0	1.27362	0.354	0.291	0	MC
Tab2	0	1.27349	0.256	0.168	0	MC
Rbl1	0	1.27273	0.167	0.03	0	MC
Eya3	0	1.27055	0.263	0.19	0	MC
Sh3rf1	0	1.26613	0.287	0.196	0	MC
Lpin2	0	1.26521	0.24	0.152	0	MC
Hps5	0	1.26422	0.219	0.111	0	MC
Gns	0	1.26367	0.214	0.111	0	MC
Galns	0	1.26347	0.153	0.035	0	MC
Trpm2	0	1.26125	0.148	0.034	0	MC
Mgat5	0	1.26079	0.434	0.374	0	MC
Fam3c	0	1.25816	0.177	0.076	0	MC
Arhgap26	0	1.25651	0.449	0.439	0	MC
Cmklr1	0	1.25469	0.131	0.004	0	MC
Kpna4	0	1.25451	0.337	0.261	0	MC
Ptpn1	0	1.25348	0.212	0.127	0	MC
Eif4g3	0	1.25307	0.585	0.551	0	MC
Cd37	0	1.25002	0.131	0.004	0	MC
Fnbp4	0	1.23898	0.381	0.329	0	MC
Specc1	0	1.23755	0.507	0.434	0	MC
Slc10a6	0	1.23661	0.132	0.004	0	MC
Slc4a7	0	1.23623	0.267	0.173	0	MC
Rubcnl	0	1.23598	0.133	0.004	0	MC
C11h3orf70	0	1.23002	0.216	0.121	0	MC
Sgpl1	0	1.22598	0.268	0.213	0	MC
Adcy7	0	1.22486	0.131	0.01	0	MC
Dennd2c	0	1.22076	0.15	0.016	0	MC
Ripk2	0	1.21723	0.216	0.133	0	MC
Trim55	0	1.21507	0.136	0.004	0	MC
Agps	0	1.21232	0.311	0.235	0	MC
Tbc1d5	0	1.18009	0.638	0.606	0	MC
C1qb	0	1.17729	0.133	0.002	0	MC
Tm6sf1	0	1.17574	0.15	0.04	0	MC
Stx7	0	1.17542	0.21	0.155	0	MC
Ankrd11	0	1.16676	0.467	0.451	0	MC
Hk3	0	1.1617	0.118	0.002	0	MC
Cltc	0	1.1612	0.343	0.312	0	MC
Dennd4a	0	1.16056	0.458	0.447	0	MC
Jak1	0	1.15585	0.274	0.233	0	MC
Mphosph8	0	1.15536	0.355	0.324	0	MC
Ywhah	0	1.14287	0.261	0.229	0	MC
Fanca	0	1.1402	0.14	0.02	0	MC
Wdfy3	0	1.12639	0.474	0.472	0	MC
Slc38a6	0	1.10925	0.221	0.184	0	MC
Celf1	0	1.10738	0.337	0.316	0	MC
Zfp407	0	1.09348	0.406	0.403	0	MC
Nlrc4	0	1.09042	0.113	0.003	0	MC
Pan3	0	1.08066	0.468	0.495	0	MC
AABR07028902.1	0	1.07447	0.423	0.473	0	MC
Stag1	0	1.07208	0.473	0.477	0	MC
Dnajc13	0	1.04482	0.293	0.28	0	MC
Med15	0	1.04299	0.31	0.329	0	MC
Fgd4	0	1.01391	0.3	0.303	0	MC
Baz1b	0	1.0138	0.302	0.287	0	MC
Mef2c	0	0.988497	0.52	0.5	0	MC
Slc8a1	0	0.987639	0.716	0.68	0	MC
Plcl2	0	0.964074	0.369	0.414	0	MC
Synj1	0	0.955398	0.344	0.376	0	MC
Cmip	0	0.948291	0.395	0.438	0	MC
Vti1a	0	0.868071	0.431	0.494	0	MC
Fermt3	0	1.19283	0.122	0.002	0	MC
Cttnbp2nl	0	1.40023	0.208	0.069	0	MC
Gpr63	0	1.05138	0.139	0.071	0	MC
Sipa1	0	1.34828	0.149	0.005	0	MC
Exoc4	0	0.633938	0.582	0.708	0	MC
Nfam1	0	1.24972	0.132	0.018	0	MC
Ralgapa2	0	0.964986	0.374	0.406	0	MC
Map3k1	0	1.58022	0.23	0.045	0	MC
Nipbl	0	1.13258	0.485	0.463	0	MC
Actr3	0	1.20914	0.236	0.162	0	MC
Dmxl1	0	0.926415	0.465	0.518	0	MC
Il10ra	0	1.26047	0.131	0.007	0	MC
Lat2	0	1.14907	0.119	0.003	0	MC
Btbd1	0	1.15261	0.232	0.163	0	MC
Sbf2	0	0.81885	0.524	0.605	0	MC
Fcgr2a	0	1.28498	0.121	0.002	0	MC
Clint1	0	1.12394	0.202	0.133	0	MC
Pltp	0	2.01823	0.23	0.016	0	MC
Rnf149	0	1.05069	0.202	0.177	0	MC
Plcg2	0	1.26003	0.136	0.01	0	MC
Itgal	0	1.38786	0.134	0.003	0	MC
Sgms1	0	0.930673	0.336	0.381	0	MC
Ehbp1l1	0	1.24878	0.152	0.035	0	MC
Lrrfip1	0	0.798819	0.251	0.3	0	MC
Tyrobp	0	1.3242	0.134	0.002	0	MC
Gna13	0	1.34967	0.189	0.055	0	MC
ENSRNOG00000067467	0	1.07817	0.146	0.075	4.79579e-308	MC
Tbc1d9	0	0.990917	0.196	0.165	7.13622e-308	MC
Eea1	0	1.09366	0.326	0.292	1.04998e-307	MC
Ankrd6	0	1.04202	0.224	0.183	2.72086e-307	MC
Lpar6	0	1.39976	0.156	0.01	8.25306e-307	MC
Abi3	0	1.19576	0.116	0.003	1.8136e-306	MC
Sirpa	0	1.10589	0.188	0.108	5.25969e-306	MC
Fam13b	0	1.13708	0.361	0.313	7.07353e-305	MC
Cep170	0	1.21444	0.404	0.328	9.48355e-305	MC
Map3k8	0	1.22859	0.132	0.005	3.16784e-304	MC
Akap13	0	1.85013	0.374	0.12	3.67674e-304	MC
Csf2rb	1.80359e-307	1.34231	0.134	0.003	4.05953e-303	MC
Dtnbp1	2.06308e-306	1.03101	0.201	0.155	4.64357e-302	MC
Pik3r6	2.27683e-306	1.20712	0.124	0.004	5.12468e-302	MC
Pum2	6.94429e-306	1.09285	0.359	0.322	1.56302e-301	MC
Pou2f2	1.75434e-305	0.96256	0.143	0.084	3.94867e-301	MC
Rapgef6	1.57697e-304	1.03107	0.409	0.397	3.54944e-300	MC
Nipa2	1.99287e-304	1.13253	0.2	0.119	4.48556e-300	MC
Arpc2	4.95905e-304	1.01969	0.236	0.207	1.11618e-299	MC
Cd300a	5.70801e-304	1.2891	0.121	0.002	1.28476e-299	MC
Cab39	2.28084e-303	1.0494	0.249	0.233	5.13371e-299	MC
Abcc5	3.33006e-303	0.912567	0.349	0.402	7.4953e-299	MC
Cd180	2.10841e-302	1.10896	0.113	0.003	4.7456e-298	MC
Clec4a3	2.46669e-302	1.30059	0.118	0.002	5.55202e-298	MC
Ptafr	3.40937e-302	1.24499	0.12	0.003	7.67381e-298	MC
Ifi30	6.37987e-302	1.51426	0.152	0.003	1.43598e-297	MC
Gpr183	6.44341e-302	1.07858	0.106	0.002	1.45028e-297	MC
Cyfip1	1.24377e-299	0.980676	0.244	0.232	2.79948e-295	MC
Havcr2	9.74369e-299	1.13835	0.111	0.003	2.19311e-294	MC
Rasal2	1.99254e-298	0.790858	0.497	0.568	4.4848e-294	MC
Mknk1	7.49758e-297	1.11529	0.146	0.057	1.68756e-292	MC
Knl1	5.5665e-296	1.28273	0.162	0.018	1.25291e-291	MC
Myo1e	8.86415e-296	2.0235	0.386	0.063	1.99514e-291	MC
Slc43a2	1.30812e-295	1.10313	0.174	0.117	2.94432e-291	MC
Tmem164	6.19044e-295	1.22781	0.272	0.19	1.39334e-290	MC
Atad2	1.80307e-294	1.14407	0.171	0.082	4.05834e-290	MC
Bltp3a	1.89437e-294	1.01009	0.16	0.086	4.26385e-290	MC
Mroh2a	6.62957e-294	1.1111	0.116	0.015	1.49218e-289	MC
Itgb2	1.33491e-293	1.23115	0.121	0.002	3.00461e-289	MC
Tnfaip8	1.39751e-293	1.40443	0.156	0.01	3.14551e-289	MC
Rnf217	1.79792e-293	0.860017	0.212	0.214	4.04676e-289	MC
Spred1	1.97639e-293	1.39214	0.302	0.164	4.44845e-289	MC
Atp6v1b2	5.1912e-293	0.960942	0.179	0.173	1.16844e-288	MC
Cmtm7	5.06313e-292	1.2599	0.142	0.006	1.13961e-287	MC
Map3k3	2.93164e-291	1.02158	0.276	0.262	6.59853e-287	MC
Galc	2.68518e-290	1.00982	0.149	0.086	6.04381e-286	MC
Tbc1d2b	8.14206e-289	1.00746	0.163	0.116	1.83262e-284	MC
Cast	9.83703e-289	1.21727	0.285	0.206	2.21412e-284	MC
Actr2	4.88504e-288	1.00858	0.252	0.228	1.09952e-283	MC
Rsu1	8.89421e-288	1.22741	0.316	0.232	2.00191e-283	MC
Atp10d	1.11766e-287	1.42009	0.201	0.044	2.51564e-283	MC
Scpep1	1.40162e-287	1.34413	0.179	0.045	3.15478e-283	MC
P2ry14	1.40332e-287	1.10195	0.119	0.009	3.15859e-283	MC
Atad2b	2.59682e-287	1.27826	0.373	0.275	5.84493e-283	MC
Tsc22d1	1.04451e-285	0.842015	0.318	0.383	2.35098e-281	MC
Capza2	3.0919e-285	1.1649	0.24	0.166	6.95925e-281	MC
Dbnl	2.4299e-284	1.05862	0.165	0.085	5.46921e-280	MC
Med13	7.69088e-284	1.09023	0.364	0.355	1.73106e-279	MC
Pias1	2.12981e-283	1.01765	0.283	0.265	4.79377e-279	MC
Numb	4.8274e-283	0.919509	0.269	0.281	1.08655e-278	MC
Prim2	5.91987e-283	1.10524	0.179	0.091	1.33244e-278	MC
Peli1	9.41935e-283	1.24539	0.275	0.174	2.12011e-278	MC
Nnt	2.32462e-281	1.16114	0.191	0.098	5.23227e-277	MC
Slc37a2	3.57948e-281	1.08933	0.108	0.008	8.05669e-277	MC
Galk2	5.90356e-281	1.13754	0.199	0.123	1.32877e-276	MC
Milr1	6.72173e-281	1.0489	0.104	0.001	1.51293e-276	MC
Itsn2	2.7801e-280	0.904079	0.439	0.472	6.25744e-276	MC
LOC498154	2.30105e-279	0.845161	0.152	0.128	5.17921e-275	MC
Mtss1	5.50524e-279	1.42016	0.332	0.186	1.23912e-274	MC
Dhx9	5.56628e-279	1.00511	0.218	0.174	1.25286e-274	MC
Exoc2	1.34234e-278	0.851255	0.316	0.37	3.02133e-274	MC
Ap1b1	1.61955e-278	0.776695	0.163	0.161	3.64527e-274	MC
Zfc3h1	1.53891e-277	1.1763	0.348	0.322	3.46377e-273	MC
Rin2	2.29203e-277	1.56516	0.267	0.085	5.1589e-273	MC
Rnf213	2.44581e-277	1.42412	0.164	0.017	5.50503e-273	MC
C5ar2	2.56265e-277	1.15412	0.106	0.002	5.768e-273	MC
Elmo1	1.23345e-276	1.44332	0.654	0.384	2.77626e-272	MC
Sh3bgrl	2.8067e-276	1.49216	0.233	0.069	6.31732e-272	MC
Tmem104	8.7313e-276	1.00179	0.118	0.035	1.96524e-271	MC
Ipcef1	2.50185e-275	0.914061	0.133	0.095	5.63117e-271	MC
Ptp4a2	2.3984e-274	1.18069	0.235	0.151	5.39831e-270	MC
Mtmr12	1.63954e-273	0.867955	0.236	0.238	3.69028e-269	MC
Zc3hav1	2.18911e-273	1.30664	0.151	0.008	4.92724e-269	MC
Slc38a9	2.46824e-272	1.08549	0.214	0.164	5.55552e-268	MC
Ly49si2	8.14431e-272	1.74919	0.128	0.001	1.83312e-267	MC
Gda	8.87742e-272	1.14857	0.166	0.138	1.99813e-267	MC
Plin2	1.23354e-270	1.55475	0.166	0.013	2.77646e-266	MC
Dram2	2.15409e-270	1.32562	0.217	0.096	4.84843e-266	MC
Zfp36l2	7.7179e-270	1.57379	0.19	0.013	1.73714e-265	MC
Stxbp5	1.1003e-269	0.739448	0.361	0.449	2.47656e-265	MC
Aff1	1.85996e-269	1.39224	0.201	0.07	4.1864e-265	MC
Soat1	5.26227e-269	1.35373	0.158	0.023	1.18443e-264	MC
Slc12a6	7.44506e-269	0.892414	0.273	0.3	1.67573e-264	MC
Casp8	1.14778e-268	1.05731	0.114	0.005	2.58342e-264	MC
Fmnl1	4.0606e-268	0.966749	0.131	0.069	9.1396e-264	MC
Maml3	6.53366e-268	1.35353	0.495	0.379	1.4706e-263	MC
Nlrp3	3.26363e-267	1.04227	0.102	0.003	7.34577e-263	MC
Adgre1	8.31892e-267	1.13715	0.102	0.004	1.87242e-262	MC
Btk	2.44814e-266	1.10908	0.11	0.003	5.51028e-262	MC
Zfand3	4.30595e-266	0.876884	0.405	0.454	9.69182e-262	MC
ENSRNOG00000070284	5.54953e-266	2.41339	0.424	0.094	1.24909e-261	MC
Tmem131	8.42624e-266	0.91605	0.292	0.317	1.89658e-261	MC
Tent2	8.75354e-266	0.963589	0.269	0.242	1.97025e-261	MC
Spi1	8.87574e-266	1.08812	0.103	0.002	1.99775e-261	MC
Gcnt1	1.05011e-265	1.05808	0.115	0.003	2.3636e-261	MC
Phf20	1.32869e-265	1.10036	0.25	0.183	2.99062e-261	MC
Smg6	2.63549e-265	0.841135	0.346	0.399	5.93196e-261	MC
Nfatc1	5.95975e-265	1.26781	0.136	0.007	1.34142e-260	MC
Fkbp15	3.05797e-264	1.13538	0.218	0.158	6.88288e-260	MC
Ctnnb1	1.25716e-262	1.194	0.189	0.09	2.82962e-258	MC
Atg10	3.10704e-262	1.27533	0.252	0.153	6.99332e-258	MC
Skil	4.81122e-262	1.1105	0.187	0.123	1.08291e-257	MC
Tbc1d4	8.38284e-262	1.35306	0.211	0.096	1.88681e-257	MC
Taok3	1.10434e-261	1.03298	0.206	0.169	2.48564e-257	MC
Trappc8	1.41994e-261	0.946428	0.229	0.213	3.196e-257	MC
Bcar3	1.93602e-261	1.39687	0.188	0.05	4.3576e-257	MC
Maml2	5.66561e-261	1.55667	0.514	0.261	1.27522e-256	MC
AABR07028769.1	1.37063e-260	1.51711	0.429	0.216	3.08502e-256	MC
Itsn1	6.28316e-260	0.841772	0.282	0.342	1.41421e-255	MC
Rab1a	7.58487e-260	1.14303	0.192	0.112	1.7072e-255	MC
Clec7a	1.01718e-258	1.23346	0.108	0.001	2.28947e-254	MC
Fbxw4	7.55701e-258	0.770967	0.298	0.363	1.70093e-253	MC
Son	1.01602e-257	1.15414	0.501	0.445	2.28687e-253	MC
Mitf	8.65519e-257	1.58169	0.327	0.184	1.94811e-252	MC
Man2b1	9.16253e-257	1.0887	0.169	0.095	2.0623e-252	MC
Nln	2.06676e-256	0.838599	0.23	0.247	4.65186e-252	MC
Ctbp2	3.78654e-256	1.21987	0.227	0.127	8.52275e-252	MC
Babam2	4.02696e-256	0.792818	0.354	0.426	9.06387e-252	MC
Daglb	8.1957e-256	0.988601	0.136	0.065	1.84469e-251	MC
Btbd9	1.49493e-255	0.646323	0.354	0.462	3.3648e-251	MC
Jmjd1c	1.62002e-255	0.887086	0.42	0.466	3.64634e-251	MC
Rin3	3.48498e-255	1.23875	0.132	0.012	7.84399e-251	MC
Sp3	3.63068e-254	1.19743	0.271	0.181	8.17195e-250	MC
Arsb	4.91384e-254	1.1343	0.274	0.224	1.10601e-249	MC
Dnm2	9.72715e-254	1.22468	0.315	0.218	2.18939e-249	MC
Prkcd	4.4673e-253	1.04742	0.116	0.014	1.0055e-248	MC
Ifngr2	6.21946e-253	1.10512	0.127	0.023	1.39988e-248	MC
Rrbp1	5.2147e-252	1.59014	0.301	0.113	1.17373e-247	MC
Selplg	5.57297e-252	1.18345	0.113	0.006	1.25436e-247	MC
Unc93b1	3.10752e-251	1.21196	0.122	0.007	6.9944e-247	MC
Nfkb1	3.60817e-251	1.03284	0.227	0.193	8.12127e-247	MC
Abi1	8.91829e-251	0.993484	0.317	0.312	2.00733e-246	MC
Il15ra	5.22908e-250	0.957084	0.102	0.006	1.17696e-245	MC
Ch25h	4.5908e-249	0.980642	0.106	0.004	1.0333e-244	MC
Znrf2	7.62888e-249	1.03178	0.205	0.164	1.71711e-244	MC
Pnn	8.92735e-249	1.06712	0.332	0.302	2.00937e-244	MC
Pkn1	1.16774e-248	0.906074	0.154	0.123	2.62834e-244	MC
Tbc1d14	4.86067e-248	0.958146	0.18	0.13	1.09404e-243	MC
Nmnat3	1.65707e-246	1.06778	0.12	0.03	3.72973e-242	MC
Cd200r1	2.17784e-246	0.982367	0.112	0.026	4.90188e-242	MC
Mpeg1	4.2291e-246	1.26332	0.117	0.002	9.51886e-242	MC
Vps50	5.2753e-246	0.944361	0.263	0.245	1.18736e-241	MC
ENSRNOG00000065867	1.89777e-245	1.16125	0.202	0.112	4.2715e-241	MC
Fbxw11	2.74928e-245	0.878453	0.233	0.236	6.18808e-241	MC
Baz1a	4.03759e-245	1.5043	0.202	0.035	9.08781e-241	MC
Ubash3b	1.54422e-244	1.41416	0.291	0.127	3.47574e-240	MC
Stk4	3.29562e-243	1.07592	0.179	0.114	7.41777e-239	MC
Usp8	3.49708e-243	0.890194	0.207	0.19	7.87123e-239	MC
Cd48	2.41789e-242	1.24958	0.134	0.007	5.4422e-238	MC
Zswim6	2.43683e-242	1.21389	0.487	0.405	5.48482e-238	MC
Stambpl1	3.77473e-242	0.708899	0.151	0.167	8.49615e-238	MC
Ifnar2	1.29498e-241	1.09199	0.173	0.1	2.91475e-237	MC
Chsy1	4.60536e-241	0.958496	0.144	0.079	1.03658e-236	MC
Plekho1	5.02596e-241	0.912922	0.116	0.043	1.13124e-236	MC
Cwc27	9.95415e-241	0.951581	0.245	0.239	2.24048e-236	MC
Rnf169	1.90968e-240	0.935989	0.187	0.152	4.29832e-236	MC
Smpdl3a	2.75521e-240	1.70926	0.161	0.01	6.20143e-236	MC
Cd47	5.39898e-240	1.00363	0.268	0.249	1.2152e-235	MC
Tmem65	1.10088e-239	1.02485	0.251	0.208	2.47787e-235	MC
Eps15	1.53325e-239	1.50376	0.377	0.176	3.45104e-235	MC
Plaur	1.69963e-239	1.12074	0.112	0.011	3.82553e-235	MC
Rbms1	7.28011e-239	0.999928	0.34	0.314	1.63861e-234	MC
Pak2	2.22549e-238	1.24929	0.249	0.138	5.00913e-234	MC
Snx6	4.05934e-238	0.926525	0.201	0.171	9.13677e-234	MC
RGD1559482.1	4.55436e-238	1.5785	0.124	0.001	1.02509e-233	MC
Elmo2	7.26887e-238	0.823314	0.148	0.133	1.63608e-233	MC
Arrb2	1.307e-236	0.958231	0.104	0.027	2.9418e-232	MC
Tacc3	1.58855e-236	0.975058	0.112	0.008	3.5755e-232	MC
Rbm25	8.70007e-236	0.800535	0.38	0.441	1.95821e-231	MC
Smc6	9.03761e-236	0.938686	0.25	0.233	2.03418e-231	MC
Depdc5	1.58913e-235	0.909111	0.219	0.209	3.57682e-231	MC
Mapkapk2	3.45627e-235	1.09597	0.148	0.068	7.77936e-231	MC
Clk4	4.24347e-235	0.910418	0.25	0.25	9.55121e-231	MC
Fggy	9.19456e-234	0.967643	0.203	0.174	2.06951e-229	MC
Brd7	1.21219e-232	0.923998	0.205	0.173	2.7284e-228	MC
Fus	1.55622e-232	0.810709	0.375	0.431	3.50274e-228	MC
Cd302	2.06953e-232	1.08719	0.116	0.019	4.6581e-228	MC
Smad2	2.25317e-232	0.865378	0.152	0.12	5.07143e-228	MC
Map3k5	3.1018e-232	0.930802	0.203	0.187	6.98154e-228	MC
Apoe	3.55662e-232	2.37628	0.271	0.018	8.00525e-228	MC
Marf1	1.94019e-231	0.893179	0.223	0.215	4.36698e-227	MC
Acap2	2.18132e-231	0.830538	0.42	0.486	4.90971e-227	MC
Raph1	3.35723e-231	0.734154	0.166	0.163	7.55645e-227	MC
Tmsb4x	1.53983e-230	1.82142	0.274	0.038	3.46584e-226	MC
Smap2	5.65117e-230	0.88305	0.2	0.197	1.27196e-225	MC
Itga4	7.65964e-230	1.40917	0.119	0.015	1.72403e-225	MC
Cenpf	8.68979e-230	1.32986	0.138	0.011	1.9559e-225	MC
Ndel1	9.69695e-230	1.19496	0.189	0.083	2.18259e-225	MC
Smyd3	1.58437e-229	0.543241	0.417	0.574	3.5661e-225	MC
Lnpep	4.15643e-229	1.07021	0.272	0.229	9.35529e-225	MC
Tpr	5.49032e-229	0.968695	0.257	0.245	1.23576e-224	MC
Piezo1	9.45487e-229	1.12712	0.126	0.009	2.1281e-224	MC
Irf2	1.86341e-228	1.06127	0.269	0.24	4.19416e-224	MC
Lipa	2.79786e-228	1.15732	0.132	0.035	6.29742e-224	MC
Inpp4a	3.19796e-228	0.660771	0.262	0.354	7.19797e-224	MC
Cflar	6.40532e-228	1.07499	0.136	0.043	1.44171e-223	MC
Top2a	9.9655e-228	1.2816	0.136	0.011	2.24304e-223	MC
Elf2	3.41023e-227	1.53746	0.358	0.173	7.67574e-223	MC
Tns3	5.69989e-227	1.73523	0.395	0.084	1.28293e-222	MC
Dyrk1a	7.29846e-227	0.806218	0.341	0.398	1.64274e-222	MC
E2f3	2.06759e-226	0.841901	0.176	0.168	4.65373e-222	MC
Resf1	2.95437e-226	1.20595	0.219	0.124	6.64969e-222	MC
Tpm3	3.16597e-226	0.96086	0.177	0.129	7.12597e-222	MC
Cotl1	7.44042e-226	0.971563	0.113	0.034	1.67469e-221	MC
Snx30	1.3518e-225	1.05211	0.247	0.186	3.04263e-221	MC
Dnajc5	3.23146e-225	0.806218	0.193	0.205	7.27337e-221	MC
Atf7ip	5.59917e-225	1.09323	0.316	0.281	1.26026e-220	MC
Rsrc1	9.8639e-224	1.03596	0.279	0.235	2.22017e-219	MC
Dpp8	2.23065e-223	0.919338	0.231	0.205	5.02074e-219	MC
Taf3	2.4881e-223	0.865845	0.254	0.259	5.60022e-219	MC
Phf21a	2.8964e-223	0.882017	0.359	0.394	6.51922e-219	MC
Arid1a	4.34843e-223	1.02764	0.294	0.258	9.78745e-219	MC
Ranbp9	5.18982e-223	0.73167	0.331	0.405	1.16812e-218	MC
Hif1a	6.56847e-223	1.24857	0.222	0.135	1.47843e-218	MC
Vmp1	1.40054e-222	1.29525	0.345	0.232	3.15233e-218	MC
Myo5a	5.10658e-222	0.631643	0.364	0.514	1.14939e-217	MC
Crlf3	3.47349e-221	0.829499	0.14	0.115	7.81812e-217	MC
Cert1	5.76205e-221	1.07737	0.295	0.269	1.29692e-216	MC
Entpd1	5.84965e-221	1.37613	0.182	0.04	1.31664e-216	MC
Inpp5b	7.41295e-221	0.925542	0.19	0.162	1.66851e-216	MC
Ckap5	1.02098e-220	0.698538	0.263	0.342	2.29802e-216	MC
Elk3	2.26492e-220	1.12155	0.127	0.01	5.09789e-216	MC
Tnpo1	2.5395e-220	0.761092	0.242	0.283	5.7159e-216	MC
Septin9	3.14137e-220	0.926141	0.133	0.087	7.0706e-216	MC
Cers6	3.85499e-219	0.69793	0.303	0.448	8.67682e-215	MC
Litaf	5.73369e-219	1.60403	0.213	0.021	1.29054e-214	MC
Cdkal1	1.31975e-218	0.730194	0.331	0.402	2.97049e-214	MC
Zfp36l1	2.02564e-218	1.39377	0.17	0.012	4.55931e-214	MC
Gfpt1	2.17e-218	0.81129	0.188	0.195	4.88424e-214	MC
Lrrc8d	6.82732e-218	1.03886	0.212	0.16	1.53669e-213	MC
Raf1	1.08144e-217	0.816739	0.214	0.225	2.4341e-213	MC
Rab10	3.04557e-217	1.183	0.317	0.242	6.85496e-213	MC
Phactr2	6.18518e-217	1.43695	0.161	0.052	1.39216e-212	MC
Vps9d1	1.0785e-216	0.844374	0.168	0.145	2.42749e-212	MC
Atf6	1.99196e-216	0.784301	0.233	0.271	4.48351e-212	MC
Dock11	2.29684e-216	1.2993	0.198	0.076	5.16973e-212	MC
Taok1	2.75377e-216	0.794922	0.334	0.399	6.19819e-212	MC
Kdm2a	7.20607e-216	0.937224	0.273	0.256	1.62194e-211	MC
Mrc1	7.96684e-216	1.55851	0.109	0.003	1.79318e-211	MC
Clcn5	9.2637e-216	1.19224	0.152	0.034	2.08507e-211	MC
ENSRNOG00000063806	3.8176e-215	1.11888	0.112	0.006	8.59266e-211	MC
Slc1a3	4.67431e-215	1.7123	0.319	0.048	1.05209e-210	MC
Tet3	5.31138e-215	0.743433	0.239	0.285	1.19549e-210	MC
Prkdc	2.72448e-214	0.955025	0.271	0.25	6.13225e-210	MC
Rbm39	3.08877e-214	0.862124	0.532	0.581	6.9522e-210	MC
Slc8b1	8.10484e-214	1.18684	0.115	0.007	1.82424e-209	MC
Brip1	8.14254e-214	0.885534	0.136	0.076	1.83272e-209	MC
Usp15	3.06015e-213	0.864519	0.278	0.287	6.88778e-209	MC
Mtmr3	5.14391e-213	0.77667	0.306	0.369	1.15779e-208	MC
Smurf2	5.25506e-213	1.01692	0.304	0.271	1.18281e-208	MC
Igf1	4.78759e-212	1.0893	0.12	0.028	1.07759e-207	MC
Ash1l	9.88227e-212	0.776187	0.469	0.544	2.2243e-207	MC
Sdhb	4.98001e-211	0.910816	0.146	0.094	1.1209e-206	MC
Rnf135	8.82121e-211	0.780009	0.254	0.283	1.98548e-206	MC
Sbno2	1.20915e-210	1.09115	0.145	0.053	2.72155e-206	MC
Uggt1	1.37378e-210	0.778772	0.211	0.243	3.09209e-206	MC
Asxl2	9.69663e-210	0.951325	0.252	0.223	2.18252e-205	MC
Swap70	1.03214e-209	1.41925	0.174	0.021	2.32314e-205	MC
Macroh2a1	1.27019e-209	0.945841	0.168	0.12	2.85895e-205	MC
Cyth1	1.28154e-209	1.15996	0.272	0.204	2.88449e-205	MC
AABR07029605.1	1.59284e-209	0.990879	0.316	0.287	3.58516e-205	MC
Mroh1	3.3239e-209	0.665565	0.146	0.161	7.48143e-205	MC
Rad50	1.07691e-208	0.842011	0.143	0.103	2.42392e-204	MC
Iqgap1	1.61619e-208	0.866726	0.147	0.155	3.63771e-204	MC
Cep192	2.75996e-208	0.786219	0.175	0.172	6.21212e-204	MC
Stx8	2.81396e-208	0.72247	0.246	0.296	6.33366e-204	MC
Setd2	3.44433e-208	0.917058	0.298	0.298	7.75251e-204	MC
Sppl2a	3.84882e-208	0.806875	0.157	0.149	8.66293e-204	MC
Parp14	9.02191e-208	1.13271	0.115	0.005	2.03065e-203	MC
Galnt7	2.84861e-207	0.907232	0.206	0.175	6.41166e-203	MC
Lpxn	3.8964e-207	0.941952	0.1	0.02	8.77001e-203	MC
Hps3	6.54181e-207	0.915157	0.142	0.097	1.47243e-202	MC
Ucp2	1.28005e-206	1.13346	0.117	0.006	2.88113e-202	MC
Capzb	1.96781e-206	0.968572	0.182	0.141	4.42915e-202	MC
Tuba1c.1	2.26075e-206	1.02373	0.104	0.003	5.08849e-202	MC
ENSRNOG00000064973	4.72725e-206	0.911639	0.147	0.085	1.06401e-201	MC
Fuca1	7.80164e-206	1.15209	0.122	0.023	1.75599e-201	MC
Mfsd11	8.27393e-206	0.742477	0.119	0.097	1.8623e-201	MC
Fam120a	1.48443e-205	0.771908	0.251	0.279	3.34115e-201	MC
Hnrnpa3	1.79833e-205	1.09197	0.219	0.135	4.04767e-201	MC
Lrrc8c	2.45059e-205	0.76139	0.132	0.141	5.51578e-201	MC
Map4k3	2.4815e-205	0.679049	0.355	0.44	5.58537e-201	MC
Fbxl5	2.95601e-205	0.872816	0.257	0.334	6.65339e-201	MC
Atp7a	3.95471e-205	1.16466	0.176	0.081	8.90126e-201	MC
Snx13	1.32356e-204	0.837946	0.25	0.267	2.97907e-200	MC
Kansl1	2.8578e-204	0.650872	0.411	0.526	6.43234e-200	MC
Sf3b1	4.44279e-204	0.793316	0.37	0.432	9.99982e-200	MC
Pdcd4	5.56717e-204	1.01251	0.173	0.124	1.25306e-199	MC
Arhgap10	1.42177e-203	0.916462	0.166	0.202	3.20012e-199	MC
Slc23a2	1.48827e-203	0.643117	0.254	0.36	3.34979e-199	MC
Cept1	2.14136e-203	1.13902	0.21	0.119	4.81978e-199	MC
Nck1	2.34199e-203	1.03025	0.177	0.096	5.27134e-199	MC
Tra2b	3.99644e-203	1.01718	0.254	0.195	8.99519e-199	MC
Prpf4b	9.78131e-203	0.862352	0.391	0.43	2.20158e-198	MC
Smg1	1.899e-202	0.668146	0.306	0.393	4.27428e-198	MC
Sptlc2	6.32534e-202	1.00401	0.193	0.131	1.42371e-197	MC
Brca1	7.6577e-202	0.955258	0.124	0.029	1.72359e-197	MC
Setx	1.19188e-201	0.840757	0.235	0.25	2.68269e-197	MC
Atxn7	2.03173e-201	0.795657	0.186	0.195	4.57301e-197	MC
Ap1ar	9.71118e-201	0.866335	0.123	0.085	2.18579e-196	MC
Hectd1	1.24889e-200	0.957771	0.298	0.277	2.81101e-196	MC
Cd38	1.8218e-200	1.13536	0.11	0.004	4.1005e-196	MC
Arhgef6	1.99993e-200	1.03188	0.148	0.058	4.50144e-196	MC
Hnrnph1	6.85896e-200	1.05263	0.259	0.2	1.54381e-195	MC
Polq	8.34054e-200	0.84165	0.11	0.032	1.87729e-195	MC
Rcor1	1.25434e-199	0.707695	0.209	0.244	2.82327e-195	MC
St3gal5	4.39691e-199	0.642245	0.125	0.145	9.89657e-195	MC
ENSRNOG00000063621	4.41571e-199	0.568065	0.175	0.234	9.93887e-195	MC
Spop	1.1274e-198	0.846782	0.254	0.281	2.53756e-194	MC
Asap1	2.15915e-198	0.595262	0.42	0.537	4.85982e-194	MC
Cdc42	5.09374e-198	0.863593	0.234	0.245	1.1465e-193	MC
Nudcd3	6.18104e-198	0.793813	0.185	0.182	1.39123e-193	MC
Sdcbp	8.63461e-198	1.13709	0.202	0.142	1.94348e-193	MC
Heca	1.17515e-197	0.924899	0.146	0.095	2.64502e-193	MC
Rnf216	1.95919e-197	0.765583	0.254	0.287	4.40975e-193	MC
Rab7a	2.23767e-197	0.859102	0.191	0.18	5.03654e-193	MC
Hdlbp	2.70947e-197	0.618027	0.279	0.398	6.09848e-193	MC
ENSRNOG00000019655	2.81917e-197	0.862229	0.167	0.146	6.3454e-193	MC
Susd6	3.71571e-197	1.01177	0.19	0.142	8.36333e-193	MC
Ddx39b	9.29092e-197	0.806982	0.279	0.317	2.0912e-192	MC
Ugcg	1.25827e-196	0.828248	0.13	0.096	2.83212e-192	MC
Stk38	1.6324e-196	0.594691	0.185	0.25	3.67421e-192	MC
Ss18	2.13907e-196	0.969662	0.178	0.122	4.81461e-192	MC
Helz	3.43194e-196	0.688687	0.252	0.318	7.72461e-192	MC
Cep85l	7.21084e-196	0.707125	0.193	0.226	1.62302e-191	MC
Fer	1.95329e-195	0.579136	0.267	0.365	4.39647e-191	MC
Chd9	4.90071e-195	0.484147	0.444	0.615	1.10305e-190	MC
Smc2	5.2584e-195	0.885301	0.125	0.058	1.18356e-190	MC
Krcc1	6.91905e-195	1.12461	0.179	0.081	1.55734e-190	MC
Aftph	7.69492e-195	0.750288	0.203	0.234	1.73197e-190	MC
Nrf1	1.077e-194	1.08091	0.256	0.185	2.42412e-190	MC
Ect2	1.09101e-194	0.997017	0.11	0.009	2.45564e-190	MC
Kcna3	1.1216e-194	0.95213	0.12	0.056	2.52451e-190	MC
Gak	2.32057e-194	0.771523	0.248	0.281	5.22315e-190	MC
Rasa3	4.60103e-194	1.08357	0.228	0.183	1.0356e-189	MC
Usp24	1.83487e-193	0.732975	0.341	0.401	4.12993e-189	MC
Vrk1	3.95731e-193	0.798665	0.136	0.096	8.90712e-189	MC
Pds5a	4.39108e-193	0.733211	0.237	0.276	9.88344e-189	MC
Cstf3	9.05797e-193	0.692994	0.24	0.292	2.03877e-188	MC
Herc4	1.40173e-192	0.767743	0.272	0.305	3.15502e-188	MC
Snx18	1.55786e-192	0.891666	0.11	0.04	3.50643e-188	MC
Gnaq	1.92081e-192	0.693838	0.43	0.53	4.32335e-188	MC
Eif4ebp3	5.92604e-192	0.799766	0.317	0.348	1.33383e-187	MC
Arih2	6.45052e-192	0.871859	0.21	0.199	1.45188e-187	MC
Pxk	1.46477e-191	1.13666	0.301	0.215	3.29691e-187	MC
Thrap3	2.53452e-191	0.942451	0.25	0.218	5.7047e-187	MC
Ttc28	2.61325e-191	1.16096	0.34	0.291	5.88189e-187	MC
Mrtfa	3.02193e-191	0.57426	0.219	0.336	6.80177e-187	MC
Srrm2	6.10017e-191	0.686869	0.648	0.744	1.37303e-186	MC
Dek	1.34324e-190	1.15562	0.186	0.073	3.02336e-186	MC
Trit1	1.55439e-190	0.72796	0.188	0.202	3.49863e-186	MC
Ppp4r1	1.73484e-190	1.01452	0.209	0.151	3.90478e-186	MC
Osbpl8	2.60495e-190	0.753169	0.313	0.407	5.86322e-186	MC
Lamp2	3.89054e-190	1.17367	0.267	0.176	8.75684e-186	MC
Tecpr1	9.31213e-190	0.715661	0.113	0.101	2.09597e-185	MC
Erp29	1.18812e-189	1.02035	0.163	0.088	2.67422e-185	MC
Uvrag	3.79209e-189	0.686549	0.315	0.403	8.53525e-185	MC
Tfrc	1.32685e-188	0.90938	0.113	0.105	2.98648e-184	MC
Parp1	1.39157e-188	0.711855	0.129	0.121	3.13215e-184	MC
Ube2h	1.45535e-188	0.717488	0.333	0.406	3.27571e-184	MC
Uhrf2	1.89516e-188	0.674816	0.23	0.282	4.26563e-184	MC
Edem1	3.2945e-188	1.06405	0.137	0.047	7.41526e-184	MC
Cnot1	3.36943e-188	0.792249	0.267	0.286	7.58392e-184	MC
Cdyl2	6.03471e-188	0.583691	0.152	0.195	1.35829e-183	MC
Asxl1	1.55965e-187	0.703472	0.285	0.348	3.51046e-183	MC
Anks1a	2.4378e-187	1.053	0.18	0.1	5.487e-183	MC
Vgll4	1.00474e-186	0.91635	0.199	0.17	2.26148e-182	MC
Tnrc6b	1.25152e-186	0.640382	0.424	0.555	2.81692e-182	MC
Dpp9	1.29532e-186	0.783419	0.146	0.121	2.9155e-182	MC
Naa20	2.13094e-186	0.884564	0.127	0.065	4.79633e-182	MC
Wdr26	2.38356e-186	0.914158	0.228	0.202	5.36491e-182	MC
Smc4	2.55994e-186	1.19122	0.159	0.025	5.76192e-182	MC
Pde7a	2.85651e-186	0.603934	0.151	0.197	6.42944e-182	MC
Supt16h	3.29861e-186	0.768368	0.192	0.192	7.42451e-182	MC
Caprin1	3.4024e-186	0.77311	0.242	0.27	7.65812e-182	MC
Upf2	4.82447e-186	0.749947	0.217	0.239	1.08589e-181	MC
Trak1	8.38942e-186	0.631967	0.155	0.188	1.88829e-181	MC
Smchd1	9.56559e-186	0.843477	0.241	0.244	2.15302e-181	MC
Supt3h	1.19095e-185	0.74273	0.256	0.306	2.68059e-181	MC
Morc3	1.22045e-185	0.871542	0.197	0.177	2.74699e-181	MC
Eif3a	1.45928e-185	1.0273	0.205	0.151	3.28454e-181	MC
Fkbp1a	3.27098e-185	0.842835	0.157	0.145	7.36232e-181	MC
Tpp2	1.25468e-184	0.72759	0.25	0.293	2.82404e-180	MC
Cebpg	1.37915e-184	0.893761	0.121	0.05	3.10418e-180	MC
Heatr5a	1.91517e-184	1.06768	0.193	0.115	4.31067e-180	MC
Atp6v0a1	2.3468e-184	0.482407	0.312	0.483	5.28217e-180	MC
Sae1	3.28308e-184	0.748255	0.197	0.211	7.38955e-180	MC
Adrb2	5.05686e-184	1.23737	0.127	0.034	1.1382e-179	MC
Hnrnpf	6.79461e-184	1.00538	0.18	0.112	1.52933e-179	MC
Tbc1d22a	2.64831e-183	0.736831	0.216	0.251	5.96081e-179	MC
Rnf145	5.74166e-183	0.736399	0.126	0.114	1.29233e-178	MC
Capza1	8.22551e-183	0.76277	0.177	0.163	1.8514e-178	MC
Clcn7	1.73542e-182	0.874965	0.121	0.07	3.90608e-178	MC
Setd3	1.89483e-182	0.665811	0.178	0.205	4.26489e-178	MC
Tmem131l	8.24906e-182	0.735406	0.161	0.19	1.8567e-177	MC
Rhoa	1.67268e-181	1.13162	0.2	0.114	3.76488e-177	MC
St3gal1	4.69854e-181	0.976004	0.127	0.041	1.05755e-176	MC
Copa	7.53858e-181	0.834525	0.167	0.154	1.69678e-176	MC
Marchf7	1.13196e-180	0.848492	0.223	0.209	2.54781e-176	MC
Ncoa7	1.83803e-180	0.42052	0.245	0.407	4.13704e-176	MC
Aplf	2.77303e-180	0.981538	0.139	0.064	6.24153e-176	MC
Kif11	3.93776e-180	0.898621	0.107	0.011	8.86311e-176	MC
Xrn2	4.05774e-180	0.763191	0.238	0.255	9.13317e-176	MC
Chd1	4.57276e-180	0.900782	0.204	0.168	1.02924e-175	MC
Znrf1	4.84982e-180	0.598837	0.23	0.314	1.0916e-175	MC
Gxylt1	5.00547e-180	0.920984	0.168	0.123	1.12663e-175	MC
Cenpe	5.25993e-180	1.00199	0.11	0.014	1.1839e-175	MC
Hnrnpc	2.90537e-179	0.81277	0.238	0.24	6.5394e-175	MC
Rel	3.25017e-179	1.00947	0.103	0.023	7.31547e-175	MC
Tmsb10	4.87265e-179	1.36331	0.168	0.046	1.09674e-174	MC
Adam9	5.30311e-179	0.66036	0.154	0.17	1.19362e-174	MC
Trpc4ap	5.30403e-179	0.654556	0.207	0.26	1.19383e-174	MC
Snx27	6.47859e-179	0.61432	0.163	0.208	1.4582e-174	MC
Adgb	1.10981e-178	1.33051	0.16	0.03	2.49796e-174	MC
Irak2	1.24065e-178	0.82395	0.113	0.06	2.79245e-174	MC
Gramd1b	1.78406e-178	0.735423	0.286	0.337	4.01557e-174	MC
Gatad2b	6.0191e-178	0.676566	0.292	0.367	1.35478e-173	MC
Mkln1	6.97399e-178	0.67261	0.309	0.392	1.56971e-173	MC
Adam10	2.44944e-177	1.0309	0.269	0.225	5.51321e-173	MC
Tln1	5.97836e-177	1.28294	0.17	0.041	1.34561e-172	MC
Tbc1d23	7.58383e-177	0.670716	0.152	0.193	1.70697e-172	MC
Stat4	8.63224e-177	1.01505	0.122	0.048	1.94294e-172	MC
Nufip2	9.17221e-177	0.892109	0.218	0.193	2.06448e-172	MC
Pptc7	1.07428e-176	0.64578	0.114	0.116	2.41799e-172	MC
Pola1	1.63305e-176	0.90202	0.197	0.186	3.67566e-172	MC
Ccdc82	6.51103e-176	0.730332	0.144	0.117	1.4655e-171	MC
Cst3	6.70802e-176	1.90149	0.212	0.022	1.50984e-171	MC
Tpx2	8.44973e-176	0.934407	0.108	0.014	1.90187e-171	MC
Zcchc2	1.33868e-175	0.726601	0.151	0.154	3.01309e-171	MC
Srsf11	1.53537e-175	0.741712	0.267	0.304	3.4558e-171	MC
Naa15	6.03918e-175	0.69217	0.233	0.275	1.3593e-170	MC
Ipo7	7.27968e-175	0.890684	0.195	0.151	1.63851e-170	MC
Kdm7a	9.10715e-175	0.78836	0.146	0.156	2.04984e-170	MC
Mfhas1	1.23334e-174	0.577877	0.116	0.128	2.77601e-170	MC
Srrm1	1.97856e-174	0.80305	0.311	0.337	4.45334e-170	MC
Cped1	3.23179e-174	1.15251	0.12	0.011	7.27412e-170	MC
Nfatc2	4.69739e-174	0.962862	0.111	0.024	1.05729e-169	MC
Map3k2	5.37729e-174	0.706566	0.189	0.22	1.21032e-169	MC
Dennd1b	1.32933e-173	0.55804	0.206	0.304	2.99205e-169	MC
Vps35	1.93446e-173	0.793401	0.154	0.143	4.35409e-169	MC
AABR07000398.1	2.11354e-173	0.772837	0.224	0.249	4.75715e-169	MC
Chd2	2.36947e-173	0.692731	0.354	0.435	5.3332e-169	MC
Zfp277	5.96239e-173	0.590793	0.2	0.264	1.34201e-168	MC
Srsf10	7.71403e-173	0.772834	0.189	0.171	1.73627e-168	MC
Fam76b	1.56355e-172	0.807385	0.211	0.2	3.51924e-168	MC
Bnip2	1.87463e-172	0.808591	0.135	0.101	4.21941e-168	MC
Dhx15	4.26917e-172	0.86316	0.23	0.213	9.60906e-168	MC
Stat5b	1.03163e-171	0.874134	0.162	0.133	2.322e-167	MC
Snap29	1.05074e-171	0.906834	0.128	0.074	2.36501e-167	MC
Ube2f	1.05413e-171	0.749416	0.139	0.133	2.37264e-167	MC
Tbc1d20	1.33113e-171	0.826736	0.118	0.062	2.99611e-167	MC
Nfe2l2	2.8042e-171	1.35689	0.157	0.013	6.31169e-167	MC
Tcf12	6.49718e-171	1.03743	0.586	0.522	1.46238e-166	MC
Ksr1	9.24149e-171	0.692747	0.173	0.197	2.08007e-166	MC
Prpf39	1.38083e-170	0.700222	0.28	0.348	3.10797e-166	MC
Kpna3	1.51113e-170	0.614396	0.169	0.208	3.40125e-166	MC
Lgals8	1.52227e-170	0.655523	0.13	0.134	3.42632e-166	MC
Fbxl20	5.13511e-170	0.53562	0.195	0.296	1.15581e-165	MC
Ptpn2	6.17359e-170	0.814265	0.139	0.108	1.38955e-165	MC
Spats2	6.5974e-170	0.507197	0.124	0.167	1.48494e-165	MC
Atp6v1a	9.05139e-170	0.572375	0.141	0.2	2.03729e-165	MC
Map2k1	1.33684e-169	0.609177	0.18	0.238	3.00897e-165	MC
Atrx	2.90392e-169	0.631562	0.341	0.452	6.53614e-165	MC
Ddx6	3.88836e-169	0.964217	0.237	0.205	8.75193e-165	MC
Stk24	4.15588e-169	0.623677	0.105	0.113	9.35406e-165	MC
Cdc27	4.31763e-169	0.632854	0.161	0.183	9.71813e-165	MC
Idh2	5.54232e-169	0.940601	0.121	0.048	1.24747e-164	MC
Pmepa1	6.29889e-169	0.888946	0.126	0.065	1.41775e-164	MC
Nsd1	6.54654e-169	0.654497	0.396	0.491	1.47349e-164	MC
Tmem87a	8.64036e-169	0.865088	0.148	0.102	1.94477e-164	MC
Slc10a7	1.22712e-168	0.958906	0.176	0.117	2.76201e-164	MC
Dcaf11	1.97075e-168	0.621293	0.137	0.165	4.43576e-164	MC
Canx	2.19591e-168	1.13203	0.253	0.191	4.94255e-164	MC
Map2k5	2.27199e-168	0.564041	0.238	0.326	5.11381e-164	MC
Apaf1	2.92735e-168	0.803955	0.106	0.063	6.58889e-164	MC
Rnf111	4.25041e-168	0.682917	0.134	0.133	9.56682e-164	MC
Zcchc7	6.33886e-168	0.470698	0.512	0.675	1.42675e-163	MC
Mgat4a	1.3747e-167	0.490852	0.107	0.159	3.09417e-163	MC
Phf12	1.49663e-167	0.701179	0.174	0.189	3.36861e-163	MC
Tcerg1	2.27443e-167	0.521638	0.278	0.395	5.11929e-163	MC
Casd1	3.44978e-167	0.89354	0.136	0.08	7.76477e-163	MC
Bclaf1	4.18298e-167	0.619701	0.348	0.456	9.41505e-163	MC
Cdk19	5.10558e-167	1.15769	0.291	0.185	1.14916e-162	MC
Stk3	1.06899e-166	1.24436	0.267	0.148	2.40609e-162	MC
Tnip2	6.28012e-166	0.965393	0.133	0.054	1.41353e-161	MC
Ewsr1	6.44714e-166	0.580246	0.283	0.391	1.45112e-161	MC
Ubap2	9.66253e-166	0.615326	0.163	0.197	2.17484e-161	MC
Usp3	1.18119e-165	1.08868	0.205	0.123	2.65863e-161	MC
Cdk12	1.30954e-165	0.699656	0.274	0.335	2.94751e-161	MC
Zmym5	1.36117e-165	0.730283	0.152	0.153	3.06371e-161	MC
Ppp4r3a	1.54684e-165	0.792508	0.208	0.203	3.48163e-161	MC
Ccnl1	1.57453e-165	1.07517	0.25	0.177	3.54396e-161	MC
Crebbp	1.62985e-165	0.760233	0.295	0.342	3.66847e-161	MC
Syncrip	1.93136e-165	0.880044	0.198	0.17	4.34711e-161	MC
Pbrm1	2.62766e-165	0.753738	0.279	0.312	5.91434e-161	MC
Sppl3	3.18385e-165	0.730414	0.214	0.243	7.16621e-161	MC
Dpp7	4.31276e-165	0.802883	0.119	0.071	9.70716e-161	MC
Srrt	7.3419e-165	0.689034	0.138	0.13	1.65252e-160	MC
Mlxip	8.58366e-165	0.801738	0.178	0.171	1.93201e-160	MC
Lcor	1.07015e-164	0.590866	0.309	0.401	2.4087e-160	MC
Nbr1	1.08692e-164	0.647479	0.165	0.199	2.44644e-160	MC
Coro7	1.32936e-164	0.741187	0.119	0.09	2.99212e-160	MC
Senp7	1.87783e-164	0.714816	0.256	0.303	4.22662e-160	MC
Il15	3.31034e-164	1.12211	0.127	0.014	7.45092e-160	MC
Tnfrsf21	3.66165e-164	0.643554	0.104	0.101	8.24163e-160	MC
Scamp1	4.16553e-164	0.603704	0.141	0.177	9.37578e-160	MC
Srbd1	4.62388e-164	0.819203	0.189	0.17	1.04074e-159	MC
Ano6	1.53978e-163	0.901402	0.198	0.202	3.46574e-159	MC
Zc3h11a	2.53682e-163	0.802722	0.368	0.411	5.70987e-159	MC
Rngtt	2.91474e-163	0.608675	0.255	0.327	6.5605e-159	MC
Lsm14a	4.90417e-163	0.831388	0.184	0.159	1.10383e-158	MC
Nf2	4.99945e-163	0.710314	0.17	0.183	1.12528e-158	MC
Ikbkb	6.45871e-163	0.789112	0.15	0.13	1.45373e-158	MC
Alms1	7.32073e-163	0.535285	0.204	0.29	1.64775e-158	MC
Nt5c2	7.69799e-163	0.449626	0.237	0.359	1.73266e-158	MC
Wdhd1	1.17688e-162	0.829728	0.108	0.037	2.64892e-158	MC
Eed	1.2651e-162	0.86667	0.136	0.081	2.84749e-158	MC
Ano5	1.33923e-162	1.06499	0.103	0.023	3.01433e-158	MC
Trpm7	1.88466e-162	0.641623	0.337	0.428	4.24199e-158	MC
Mapk14	2.34079e-162	0.55148	0.187	0.268	5.26866e-158	MC
Anxa6	6.01509e-162	0.345378	0.108	0.213	1.35388e-157	MC
R3hdm2	9.36331e-162	0.503148	0.262	0.388	2.10749e-157	MC
Fbh1	1.08088e-161	0.645456	0.141	0.148	2.43284e-157	MC
Cd74	2.3339e-161	1.89068	0.102	0.001	5.25314e-157	MC
Dnm1l	3.49028e-161	0.423795	0.24	0.378	7.85592e-157	MC
Stat3	3.8466e-161	1.13075	0.203	0.114	8.65792e-157	MC
Tmem135	5.45485e-161	0.505902	0.234	0.337	1.22778e-156	MC
Ywhab	6.39444e-161	0.868062	0.16	0.13	1.43926e-156	MC
Scaf11	1.59019e-160	0.988675	0.199	0.142	3.57921e-156	MC
Phip	5.10274e-160	0.80006	0.354	0.385	1.14853e-155	MC
Macf1	5.22799e-160	0.698555	0.734	0.81	1.17672e-155	MC
Rptor	6.72274e-160	0.503799	0.233	0.335	1.51315e-155	MC
Ranbp2	8.61527e-160	0.713652	0.299	0.365	1.93912e-155	MC
Kif4a	3.36092e-159	0.885481	0.1	0.01	7.56475e-155	MC
Gon4l	3.85167e-159	0.60634	0.157	0.184	8.66934e-155	MC
Atp2a2	6.0486e-159	0.888186	0.294	0.31	1.36142e-154	MC
Zfp148	6.23553e-159	0.504184	0.267	0.383	1.40349e-154	MC
Supt20h	6.38168e-159	0.738378	0.2	0.212	1.43639e-154	MC
Dpy19l4	6.62767e-159	0.803755	0.146	0.103	1.49176e-154	MC
Otulin	7.59863e-159	0.93514	0.12	0.03	1.7103e-154	MC
Ankrd44	1.67778e-158	1.38361	0.416	0.203	3.77634e-154	MC
Wipf1	2.3045e-158	1.52141	0.289	0.058	5.18698e-154	MC
Tanc2	2.86369e-158	0.260144	0.549	0.752	6.44559e-154	MC
Vav2	3.70694e-158	1.09217	0.144	0.03	8.34358e-154	MC
R3hcc1l	6.5101e-158	0.757911	0.135	0.115	1.46529e-153	MC
Mapkap1	2.39676e-157	0.394675	0.223	0.37	5.39464e-153	MC
Ttc7a	3.18631e-157	0.885068	0.136	0.106	7.17175e-153	MC
Mycbp2	3.39378e-157	0.381498	0.492	0.679	7.63873e-153	MC
Top1	4.09933e-157	0.682902	0.301	0.381	9.22677e-153	MC
Slc9a1	4.20228e-157	0.628973	0.117	0.125	9.45849e-153	MC
Cnot4	5.01714e-157	0.644499	0.268	0.339	1.12926e-152	MC
Acsl4	5.37015e-157	0.660132	0.174	0.198	1.20871e-152	MC
Foxn3	8.6326e-157	1.07437	0.437	0.364	1.94303e-152	MC
P4ha1	1.50264e-156	1.00207	0.185	0.128	3.38215e-152	MC
Crk	1.65737e-156	0.750621	0.132	0.11	3.73042e-152	MC
M6pr	1.76267e-156	0.873959	0.112	0.044	3.96741e-152	MC
Comt	6.64133e-156	0.841789	0.113	0.064	1.49483e-151	MC
Nrip1	1.05306e-155	0.796454	0.144	0.11	2.37023e-151	MC
Slx4ip	1.38227e-155	0.662417	0.134	0.131	3.11122e-151	MC
Xrn1	1.4548e-155	0.564162	0.328	0.448	3.27447e-151	MC
Prr14l	1.96284e-155	0.517513	0.197	0.282	4.41797e-151	MC
Scamp2	2.03746e-155	0.905493	0.122	0.045	4.58591e-151	MC
Riok3	8.78968e-155	0.706108	0.197	0.233	1.97838e-150	MC
Pkm	8.80865e-155	0.632026	0.117	0.123	1.98265e-150	MC
Rit1	1.10702e-154	0.646924	0.144	0.159	2.49169e-150	MC
Hnrnpd	1.16362e-154	0.777213	0.173	0.154	2.61907e-150	MC
Prrc2c	2.61719e-154	0.715882	0.301	0.35	5.89077e-150	MC
Soga1	3.24642e-154	1.08505	0.197	0.099	7.30705e-150	MC
Kdm6a	3.3244e-154	0.800669	0.322	0.356	7.48255e-150	MC
Brd4	4.05431e-154	0.690799	0.249	0.289	9.12544e-150	MC
Nceh1	4.43826e-154	0.58678	0.12	0.138	9.98964e-150	MC
Baz2b	4.53562e-154	0.936408	0.463	0.435	1.02088e-149	MC
Clta	7.14537e-154	0.840022	0.124	0.07	1.60828e-149	MC
Dip2b	7.53194e-154	0.751329	0.377	0.432	1.69529e-149	MC
Polr2a	8.08238e-154	0.866545	0.15	0.102	1.81918e-149	MC
Tm9sf2	8.84926e-154	0.796931	0.139	0.115	1.99179e-149	MC
Arhgap39	1.24701e-153	0.550434	0.235	0.332	2.80677e-149	MC
Calcrl	1.38146e-153	1.28609	0.18	0.031	3.10939e-149	MC
Gnb1	1.43312e-153	0.645697	0.29	0.361	3.22567e-149	MC
Ddx42	1.48221e-153	0.667101	0.188	0.21	3.33616e-149	MC
Mier1	1.57874e-153	0.848548	0.252	0.25	3.55342e-149	MC
Fam107b	5.09153e-153	1.0335	0.108	0.016	1.146e-148	MC
Ktn1	8.19449e-153	0.658416	0.336	0.424	1.84442e-148	MC
Psen1	1.06595e-152	0.747805	0.167	0.16	2.39925e-148	MC
Acin1	1.50688e-152	0.654621	0.263	0.317	3.39167e-148	MC
Manba	2.24775e-152	0.759658	0.112	0.083	5.05925e-148	MC
Fam193a	6.46309e-152	0.430379	0.328	0.489	1.45471e-147	MC
Rcan1	1.04105e-151	0.72906	0.149	0.133	2.3432e-147	MC
Tpk1	1.86387e-151	0.751168	0.145	0.136	4.19521e-147	MC
Dido1	2.55747e-151	0.614986	0.201	0.252	5.75635e-147	MC
Creb1	3.00776e-151	0.913243	0.192	0.153	6.76986e-147	MC
Ccdc50	3.29067e-151	0.804907	0.254	0.258	7.40664e-147	MC
Fam172a	3.89267e-151	0.559326	0.365	0.497	8.76163e-147	MC
Arl8b	4.74249e-151	0.868662	0.144	0.109	1.06744e-146	MC
Gdi2	6.18211e-151	0.942593	0.147	0.086	1.39147e-146	MC
Usp40	7.07057e-151	0.577964	0.252	0.344	1.59144e-146	MC
Setd5	1.60192e-150	0.534542	0.367	0.493	3.6056e-146	MC
Rc3h1	1.97414e-150	0.868626	0.265	0.261	4.4434e-146	MC
Pikfyve	2.47917e-150	0.678013	0.214	0.273	5.58013e-146	MC
Mdfic	3.28914e-150	1.2004	0.123	0.013	7.4032e-146	MC
Txndc11	3.65849e-150	0.644654	0.154	0.176	8.23454e-146	MC
Uty	4.08315e-150	0.656402	0.329	0.409	9.19036e-146	MC
Ctcf	4.08655e-150	0.725859	0.167	0.168	9.19801e-146	MC
Bora	5.26764e-150	0.724029	0.11	0.061	1.18564e-145	MC
Snx1	6.08874e-150	0.906614	0.173	0.12	1.37045e-145	MC
Ubap2l	8.56278e-150	0.608456	0.2	0.256	1.92731e-145	MC
Vps36	8.79868e-150	0.715348	0.106	0.075	1.98041e-145	MC
Nrp1	8.80447e-150	0.793407	0.162	0.165	1.98171e-145	MC
Ap1g1	2.23093e-149	0.557862	0.19	0.255	5.02138e-145	MC
Ncor1	2.83195e-149	0.553505	0.356	0.487	6.37416e-145	MC
Pitpna	3.31487e-149	0.492874	0.152	0.233	7.46111e-145	MC
Atp6v0d1	5.00531e-149	0.574263	0.137	0.168	1.12659e-144	MC
Zup1	7.71811e-149	0.777677	0.151	0.122	1.73719e-144	MC
Nadk	1.89805e-148	0.652518	0.114	0.117	4.27213e-144	MC
Trappc9	2.51464e-148	0.495081	0.208	0.301	5.65996e-144	MC
Sh3kbp1	4.40748e-148	0.674216	0.26	0.321	9.92036e-144	MC
Atp6v1h	5.80631e-148	0.464279	0.222	0.339	1.30688e-143	MC
Ppp1cc	6.39364e-148	0.765266	0.14	0.106	1.43908e-143	MC
Nsd2	6.6767e-148	0.476366	0.26	0.377	1.50279e-143	MC
Ube2d2	8.68032e-148	0.624881	0.219	0.276	1.95377e-143	MC
Sema3c	2.07962e-147	1.05456	0.152	0.089	4.6808e-143	MC
Cbfb	2.29861e-147	1.19875	0.18	0.045	5.17372e-143	MC
Rnf115	2.85229e-147	0.585184	0.158	0.196	6.41993e-143	MC
Mapk1ip1l	3.56833e-147	0.729654	0.177	0.175	8.03161e-143	MC
Fars2	3.89772e-147	0.394942	0.235	0.379	8.77299e-143	MC
Fem1c	4.15964e-147	0.79009	0.11	0.064	9.36253e-143	MC
Bicra	4.17938e-147	0.800086	0.165	0.145	9.40695e-143	MC
Arid2	4.6598e-147	0.653381	0.269	0.337	1.04883e-142	MC
Eps15l1	6.51621e-147	0.457062	0.197	0.297	1.46667e-142	MC
Pced1b	1.02195e-146	0.599429	0.158	0.192	2.30021e-142	MC
Afg3l2	2.37326e-146	0.435434	0.148	0.229	5.34174e-142	MC
Gapvd1	2.82842e-146	0.527692	0.222	0.309	6.3662e-142	MC
Memo1	3.79971e-146	0.480155	0.244	0.353	8.5524e-142	MC
Eng	4.87451e-146	1.17649	0.133	0.009	1.09716e-141	MC
ENSRNOG00000065068	5.54444e-146	0.900937	0.102	0.015	1.24794e-141	MC
Ivns1abp	9.59053e-146	1.02234	0.226	0.17	2.15864e-141	MC
Snx24	1.706e-145	1.06119	0.371	0.31	3.83986e-141	MC
Pxn	2.08866e-145	0.866848	0.119	0.065	4.70114e-141	MC
Cep57l1	2.29604e-145	0.742765	0.115	0.068	5.16793e-141	MC
Larp1	3.62145e-145	0.60407	0.166	0.2	8.15117e-141	MC
Sel1l	3.80847e-145	0.602418	0.168	0.223	8.5721e-141	MC
Cep295	5.45969e-145	0.590083	0.135	0.131	1.22887e-140	MC
Usp48	1.02929e-144	0.590253	0.22	0.278	2.31673e-140	MC
Atg4c	1.46832e-144	0.895796	0.249	0.21	3.3049e-140	MC
Rock2	2.36017e-144	0.584908	0.333	0.428	5.31228e-140	MC
Man1a1	3.04459e-144	1.02071	0.276	0.202	6.85276e-140	MC
Pspc1	3.62626e-144	0.588882	0.262	0.348	8.16198e-140	MC
Sipa1l2	5.32458e-144	0.993439	0.174	0.087	1.19846e-139	MC
Fbxo11	1.27623e-143	0.413535	0.335	0.511	2.87254e-139	MC
Cbfa2t2	2.47681e-143	0.458079	0.225	0.336	5.5748e-139	MC
Commd4	2.62693e-143	0.517448	0.117	0.141	5.9127e-139	MC
Cap1	2.74318e-143	0.800523	0.153	0.122	6.17435e-139	MC
Kcmf1	3.29691e-143	0.716609	0.179	0.179	7.42069e-139	MC
Dmtf1	6.1638e-143	0.73904	0.185	0.191	1.38735e-138	MC
Eefsec	8.52166e-143	0.549181	0.117	0.135	1.91805e-138	MC
Med13l	9.95566e-143	0.477043	0.274	0.406	2.24082e-138	MC
Dennd4b	1.10534e-142	0.849399	0.108	0.043	2.4879e-138	MC
Gpbp1	2.55357e-142	0.759419	0.193	0.193	5.74757e-138	MC
Gpr137b	4.07447e-142	1.01553	0.155	0.07	9.17082e-138	MC
Cnot2	4.287e-142	0.520146	0.252	0.36	9.64919e-138	MC
Gatad2a	5.09808e-142	0.878942	0.12	0.052	1.14747e-137	MC
Tia1	5.58723e-142	0.544632	0.176	0.23	1.25757e-137	MC
Usp12	1.33226e-141	0.621852	0.128	0.139	2.99865e-137	MC
Ankrd17	1.40385e-141	0.394441	0.367	0.538	3.15977e-137	MC
Ireb2	1.40385e-141	0.598798	0.169	0.203	3.15978e-137	MC
Wdfy2	1.66636e-141	0.891311	0.241	0.223	3.75064e-137	MC
Btaf1	2.8584e-141	0.599649	0.201	0.252	6.43368e-137	MC
Dnajc1	3.00786e-141	0.456532	0.212	0.32	6.7701e-137	MC
Tbk1	4.4121e-141	0.647771	0.127	0.129	9.93076e-137	MC
Ric1	5.55551e-141	0.475899	0.18	0.259	1.25044e-136	MC
Ldlrad3	2.03999e-140	0.819944	0.185	0.193	4.5916e-136	MC
Pnp	2.10192e-140	1.2509	0.158	0.022	4.731e-136	MC
Nt5dc1	2.38277e-140	0.650494	0.145	0.172	5.36315e-136	MC
Cul3	2.48789e-140	0.663226	0.211	0.245	5.59974e-136	MC
Dnmt3a	2.76249e-140	0.384646	0.169	0.27	6.21782e-136	MC
Vps13d	8.16689e-140	0.395424	0.256	0.403	1.8382e-135	MC
Tmem50b	9.25237e-140	0.43475	0.081	0.108	2.08252e-135	MC
B4galt5	1.15035e-139	0.906205	0.173	0.13	2.58922e-135	MC
Exoc5	1.58493e-139	0.591237	0.163	0.196	3.56737e-135	MC
Arih1	3.48744e-139	0.551517	0.288	0.391	7.84952e-135	MC
Strn3	3.59981e-139	0.577142	0.374	0.487	8.10245e-135	MC
Slain2	4.05027e-139	0.526906	0.143	0.193	9.11635e-135	MC
Wsb1	7.80521e-139	0.795091	0.267	0.277	1.7568e-134	MC
Runx2	9.6411e-139	0.844039	0.126	0.146	2.17002e-134	MC
Man2b2	1.13764e-138	0.743225	0.107	0.075	2.5606e-134	MC
Slc39a11	1.21446e-138	0.592887	0.116	0.135	2.73352e-134	MC
Cnot6	1.37982e-138	0.754423	0.161	0.139	3.1057e-134	MC
Gtf2h1	1.38833e-138	0.698777	0.114	0.099	3.12485e-134	MC
Oga	1.50448e-138	0.562576	0.233	0.316	3.38629e-134	MC
Mbtd1	1.58832e-138	0.50775	0.177	0.262	3.575e-134	MC
Antxr2	2.0719e-138	1.17899	0.127	0.027	4.66343e-134	MC
Pdpk1	2.76484e-138	0.620225	0.176	0.215	6.22309e-134	MC
St3gal6	3.16962e-138	0.968697	0.125	0.027	7.13419e-134	MC
Dgkz	4.05986e-138	0.687921	0.238	0.282	9.13794e-134	MC
Ube2q2	4.10492e-138	0.534826	0.143	0.187	9.23935e-134	MC
Wrn	4.15028e-138	1.03262	0.252	0.167	9.34145e-134	MC
Slc30a7	4.74527e-138	0.566255	0.127	0.142	1.06807e-133	MC
Ddx3x	5.19293e-138	1.02115	0.183	0.105	1.16883e-133	MC
Lin28b	6.54238e-138	0.369641	0.075	0.105	1.47256e-133	MC
Kdm5a	8.44071e-138	0.572283	0.21	0.279	1.89983e-133	MC
NEWGENE-619861	1.80022e-137	0.944308	0.17	0.113	4.05194e-133	MC
Wdr45b	1.82918e-137	0.709365	0.118	0.096	4.11712e-133	MC
Cenpj	2.26833e-137	0.833562	0.109	0.039	5.10556e-133	MC
Thada	2.61516e-137	0.542143	0.262	0.351	5.8862e-133	MC
Pign	4.67795e-137	0.647479	0.142	0.144	1.05291e-132	MC
Rbm26	4.95303e-137	0.569445	0.347	0.455	1.11483e-132	MC
Psmd1	6.39668e-137	0.497373	0.164	0.227	1.43976e-132	MC
Casp8ap2	7.10042e-137	0.741616	0.111	0.069	1.59816e-132	MC
Atp13a3	7.13165e-137	0.681406	0.216	0.248	1.60519e-132	MC
Papola	7.24857e-137	0.504507	0.275	0.398	1.63151e-132	MC
Slc25a36	1.45855e-136	0.380101	0.163	0.27	3.2829e-132	MC
Tbl1xr1	1.86536e-136	0.764651	0.26	0.279	4.19856e-132	MC
H1f4	1.97322e-136	1.13627	0.129	0.014	4.44131e-132	MC
Micu2	2.04516e-136	0.281813	0.159	0.303	4.60325e-132	MC
Hip1	2.28875e-136	1.21972	0.27	0.151	5.15152e-132	MC
Mvb12b	2.47664e-136	0.569633	0.197	0.246	5.57443e-132	MC
Bhlhe41	2.69125e-136	0.880424	0.112	0.03	6.05747e-132	MC
Nup153	3.24152e-136	0.718963	0.163	0.154	7.296e-132	MC
Aurkaip1	3.39931e-136	0.757816	0.247	0.275	7.65117e-132	MC
Pten	3.43238e-136	0.523325	0.216	0.304	7.7256e-132	MC
Ogdh	3.47442e-136	0.547991	0.219	0.296	7.82023e-132	MC
Ctnna1	3.49341e-136	1.16701	0.222	0.094	7.86297e-132	MC
Nfu1	3.57663e-136	0.647324	0.106	0.097	8.05028e-132	MC
Smarcad1	4.25117e-136	0.485284	0.154	0.215	9.56854e-132	MC
AABR07029581.1	4.41433e-136	0.644638	0.392	0.48	9.93577e-132	MC
Cacul1	5.31924e-136	0.614846	0.181	0.218	1.19725e-131	MC
Relch	1.18308e-135	0.44525	0.263	0.403	2.66289e-131	MC
Iws1	2.49005e-135	0.558225	0.18	0.222	5.60461e-131	MC
Cd44	2.80698e-135	1.36239	0.141	0.018	6.31796e-131	MC
Slc7a6	7.61908e-135	0.475527	0.106	0.136	1.7149e-130	MC
Rfc1	1.31371e-134	0.649851	0.129	0.126	2.9569e-130	MC
Nfxl1	1.41344e-134	0.495752	0.129	0.17	3.18136e-130	MC
Cnot6l	1.75639e-134	0.561313	0.186	0.254	3.95329e-130	MC
ENSRNOG00000015699	1.93467e-134	0.527502	0.113	0.13	4.35456e-130	MC
Rbm6	1.99435e-134	0.386141	0.302	0.458	4.48888e-130	MC
Hspa4	2.39158e-134	0.703075	0.207	0.223	5.38297e-130	MC
Wac	2.54632e-134	0.726777	0.302	0.343	5.73125e-130	MC
Shld2	3.65815e-134	0.663774	0.138	0.14	8.23377e-130	MC
Prpf38b	3.68687e-134	0.825034	0.141	0.103	8.29841e-130	MC
Arglu1	3.74032e-134	0.524293	0.297	0.414	8.41871e-130	MC
Ankle2	4.78402e-134	0.584121	0.154	0.189	1.07679e-129	MC
Tbc1d12	5.21285e-134	0.7768	0.21	0.208	1.17331e-129	MC
Ostf1	7.65021e-134	1.09276	0.128	0.018	1.72191e-129	MC
Parg	1.1003e-133	0.500929	0.177	0.238	2.47656e-129	MC
Ywhae	1.3373e-133	0.723283	0.222	0.265	3.00999e-129	MC
Tardbp	1.35716e-133	0.681597	0.169	0.172	3.05469e-129	MC
Evi5	1.56092e-133	0.367246	0.15	0.263	3.51332e-129	MC
Nr3c1	1.82172e-133	0.839801	0.328	0.327	4.10033e-129	MC
Ttf1	1.82273e-133	0.758126	0.119	0.085	4.10259e-129	MC
Cnst	2.18499e-133	0.548745	0.136	0.164	4.91798e-129	MC
Pip4p1	2.34178e-133	0.835739	0.101	0.045	5.27087e-129	MC
Flt3	2.51562e-133	0.322637	0.031	0.105	5.66217e-129	MC
Dock10	2.69191e-133	1.15686	0.623	0.294	6.05896e-129	MC
Nsmce2	3.42701e-133	0.379452	0.286	0.457	7.71351e-129	MC
Pdia3	3.75697e-133	0.802727	0.167	0.172	8.4562e-129	MC
Magi1	4.81206e-133	0.319112	0.404	0.582	1.0831e-128	MC
Mia2	9.31876e-133	0.987499	0.21	0.156	2.09747e-128	MC
Kdm2b	1.12274e-132	0.559668	0.127	0.142	2.52705e-128	MC
Kif26b	1.22397e-132	0.579744	0.116	0.158	2.75492e-128	MC
Trip12	1.31809e-132	0.493043	0.341	0.491	2.96675e-128	MC
Tbc1d9b	1.43079e-132	0.539759	0.102	0.114	3.22043e-128	MC
Vkorc1l1	1.78456e-132	0.522383	0.17	0.232	4.0167e-128	MC
Frmd4b	1.80201e-132	1.4895	0.42	0.19	4.05595e-128	MC
Topbp1	2.07922e-132	0.681032	0.104	0.057	4.6799e-128	MC
Mettl6	2.24784e-132	0.508663	0.146	0.194	5.05943e-128	MC
Asah1	2.77891e-132	0.849571	0.168	0.146	6.25477e-128	MC
Atp9b	2.98866e-132	0.463795	0.314	0.45	6.72687e-128	MC
Smad3	3.21209e-132	0.665124	0.14	0.139	7.22978e-128	MC
Fndc3a	3.51034e-132	0.672353	0.283	0.344	7.90106e-128	MC
Srsf2	6.16467e-132	0.78519	0.24	0.239	1.38754e-127	MC
Dnajb6	7.18839e-132	0.619283	0.175	0.206	1.61796e-127	MC
Arhgef1	8.706e-132	0.829211	0.138	0.094	1.95955e-127	MC
Kat6a	1.78151e-131	0.889641	0.201	0.159	4.00983e-127	MC
Acox1	1.83382e-131	0.596535	0.144	0.166	4.12755e-127	MC
Supt6h	2.22202e-131	0.547495	0.152	0.194	5.00132e-127	MC
Kansl3	2.26248e-131	0.531215	0.135	0.169	5.09239e-127	MC
Grn	2.92726e-131	0.97871	0.101	0.017	6.58868e-127	MC
Nisch	2.95711e-131	0.653336	0.214	0.249	6.65586e-127	MC
Pum1	3.13517e-131	0.607698	0.252	0.318	7.05663e-127	MC
Tlk1	3.15079e-131	0.534991	0.283	0.392	7.0918e-127	MC
Ube2k	3.37902e-131	0.441328	0.303	0.445	7.60551e-127	MC
Fam118b	3.94761e-131	0.416069	0.11	0.158	8.88528e-127	MC
Pigu	4.01943e-131	0.587145	0.133	0.143	9.04693e-127	MC
Lasp1	6.26425e-131	0.438952	0.083	0.116	1.40996e-126	MC
Mms19	8.45853e-131	0.689116	0.127	0.106	1.90385e-126	MC
Kmt5a	8.85746e-131	0.605473	0.114	0.114	1.99364e-126	MC
Ctdspl2	8.94869e-131	0.690202	0.166	0.162	2.01417e-126	MC
Hnrnpul1	1.13063e-130	0.662446	0.132	0.129	2.54483e-126	MC
Ccnt2	1.26167e-130	0.560363	0.231	0.297	2.83976e-126	MC
Wbp1l	1.51116e-130	0.808318	0.151	0.114	3.40132e-126	MC
Birc6	1.55505e-130	0.448209	0.442	0.611	3.5001e-126	MC
Khdc4	2.29184e-130	0.56821	0.203	0.252	5.15847e-126	MC
LOC498750	2.74138e-130	0.766709	0.171	0.172	6.1703e-126	MC
Sbno1	3.51413e-130	0.544014	0.15	0.197	7.90961e-126	MC
Slc6a6	3.54579e-130	0.816258	0.24	0.281	7.98087e-126	MC
Csnk1a1	3.61222e-130	0.712633	0.314	0.368	8.13037e-126	MC
Mark2	3.83943e-130	0.318715	0.197	0.355	8.64178e-126	MC
Pabpc1	5.23661e-130	0.912956	0.128	0.069	1.17866e-125	MC
Dctn4	7.0299e-130	0.610918	0.139	0.158	1.58229e-125	MC
Arpc1b	8.83808e-130	1.01534	0.106	0.008	1.98928e-125	MC
Uso1	2.01981e-129	0.652101	0.151	0.175	4.54618e-125	MC
Eef2k	2.6703e-129	0.83542	0.121	0.063	6.0103e-125	MC
Erp44	3.03087e-129	0.378169	0.14	0.233	6.82189e-125	MC
Azi2	3.84745e-129	0.593409	0.106	0.111	8.65983e-125	MC
Rbm33	6.07374e-129	0.373937	0.233	0.374	1.36708e-124	MC
Myh9	6.99756e-129	0.83777	0.165	0.141	1.57501e-124	MC
Slit2	8.17494e-129	0.779474	0.259	0.256	1.84002e-124	MC
Mysm1	9.72693e-129	0.516848	0.196	0.274	2.18934e-124	MC
Ubp1	1.1541e-128	0.541039	0.156	0.198	2.59765e-124	MC
Map3k14	1.22889e-128	0.749643	0.115	0.082	2.76598e-124	MC
Sema4a	1.33659e-128	0.441998	0.069	0.101	3.00841e-124	MC
Scarb2	1.59248e-128	0.879978	0.18	0.139	3.58435e-124	MC
Sf3b3	2.25267e-128	0.710987	0.129	0.102	5.07032e-124	MC
Stam2	2.43396e-128	0.54563	0.107	0.128	5.47836e-124	MC
Sacm1l	5.48195e-128	0.413588	0.158	0.253	1.23388e-123	MC
Hltf	5.49431e-128	0.617102	0.113	0.109	1.23666e-123	MC
Exoc1	6.03477e-128	0.667962	0.156	0.169	1.35831e-123	MC
Psmd14	1.1359e-127	0.428064	0.173	0.264	2.55668e-123	MC
Gspt1	2.03516e-127	0.633871	0.137	0.139	4.58074e-123	MC
Ctsh	3.14485e-127	1.0217	0.1	0.006	7.07844e-123	MC
Rab14	3.23506e-127	0.813995	0.193	0.164	7.28146e-123	MC
Cradd	3.56229e-127	0.806855	0.181	0.156	8.01801e-123	MC
Shoc2	5.26567e-127	0.596752	0.141	0.167	1.1852e-122	MC
Rtf1	6.0674e-127	0.434248	0.118	0.173	1.36565e-122	MC
Ndfip1	1.03335e-126	0.445429	0.211	0.331	2.32585e-122	MC
Ascc3	1.12631e-126	0.288866	0.267	0.461	2.53511e-122	MC
Rnf38	1.37707e-126	0.683311	0.196	0.215	3.0995e-122	MC
Uri1	1.58505e-126	0.421566	0.154	0.238	3.56764e-122	MC
Msl2	1.65962e-126	0.549314	0.242	0.315	3.73546e-122	MC
Pank2	1.90481e-126	0.344613	0.144	0.241	4.28734e-122	MC
Ssh1	2.48292e-126	0.463857	0.088	0.117	5.58855e-122	MC
Wtap	2.54969e-126	0.76587	0.171	0.152	5.73885e-122	MC
Hnrnpm	2.87974e-126	0.671749	0.219	0.242	6.48173e-122	MC
Ncapd3	3.02608e-126	0.513132	0.119	0.125	6.81111e-122	MC
Brd1	4.24461e-126	0.6187	0.163	0.196	9.55377e-122	MC
Bmt2	4.72123e-126	0.376083	0.122	0.2	1.06266e-121	MC
Nav1	5.64158e-126	0.703839	0.347	0.397	1.26981e-121	MC
Arid4a	6.75632e-126	0.54052	0.169	0.233	1.52071e-121	MC
N4bp1	6.82572e-126	0.484502	0.12	0.162	1.53633e-121	MC
Ppp1r21	8.98495e-126	0.552925	0.105	0.119	2.02233e-121	MC
Chic2	8.99447e-126	0.472323	0.095	0.119	2.02447e-121	MC
Qk	1.29061e-125	0.833251	0.722	0.388	2.90491e-121	MC
Slc16a7	1.38476e-125	0.265575	0.105	0.189	3.11681e-121	MC
Dock7	1.46268e-125	0.407211	0.272	0.414	3.29219e-121	MC
Hsp90b1	2.57901e-125	1.04666	0.171	0.117	5.80484e-121	MC
Pik3c2a	2.70358e-125	0.67729	0.227	0.262	6.08521e-121	MC
Ubac2	5.76648e-125	0.682357	0.188	0.208	1.29792e-120	MC
Lrch3	8.22965e-125	0.599553	0.261	0.322	1.85233e-120	MC
Zfp652	1.01439e-124	0.461066	0.135	0.189	2.28319e-120	MC
Fam222b	1.17219e-124	0.423359	0.179	0.269	2.63836e-120	MC
Nup98	1.35209e-124	0.515949	0.202	0.275	3.04328e-120	MC
Htt	1.9013e-124	0.388834	0.28	0.438	4.27944e-120	MC
Glud1	2.34382e-124	0.862381	0.167	0.119	5.27546e-120	MC
Vac14	2.63277e-124	0.563922	0.106	0.098	5.92584e-120	MC
Washc5	3.67004e-124	0.52962	0.114	0.129	8.26052e-120	MC
Washc2c	4.69757e-124	0.661063	0.173	0.195	1.05733e-119	MC
Sall1	6.47367e-124	0.929687	0.102	0.011	1.45709e-119	MC
Foxo3	6.82017e-124	0.623986	0.128	0.134	1.53508e-119	MC
Efcab14	1.09409e-123	0.882248	0.163	0.106	2.46257e-119	MC
Slc49a4	1.3353e-123	0.427892	0.081	0.125	3.00549e-119	MC
Stard7	1.57416e-123	0.557467	0.133	0.156	3.54311e-119	MC
Chn2	1.94012e-123	1.18598	0.344	0.218	4.36682e-119	MC
Epg5	2.21037e-123	0.431142	0.182	0.281	4.9751e-119	MC
Mcu	2.33677e-123	0.529734	0.19	0.258	5.2596e-119	MC
Anapc1	2.97331e-123	0.528115	0.154	0.191	6.69233e-119	MC
Mllt10	3.33964e-123	0.36951	0.355	0.527	7.51685e-119	MC
Atp2c1	4.41861e-123	0.571211	0.238	0.316	9.94541e-119	MC
Tnks2	1.0761e-122	0.557614	0.2	0.253	2.42209e-118	MC
Trafd1	1.30989e-122	0.568989	0.136	0.159	2.94829e-118	MC
Sfpq	2.15443e-122	0.466226	0.324	0.46	4.84918e-118	MC
Ehmt1	2.35626e-122	0.466379	0.24	0.337	5.30347e-118	MC
Yipf1	3.10238e-122	0.722932	0.11	0.093	6.98283e-118	MC
Pias2	3.20924e-122	0.391469	0.245	0.387	7.22337e-118	MC
Chd3	4.34155e-122	0.380486	0.081	0.125	9.77197e-118	MC
Zfp384	5.66875e-122	0.523917	0.123	0.146	1.27592e-117	MC
Rps6ka3	5.93908e-122	0.544159	0.288	0.383	1.33677e-117	MC
Ap2a2	7.12066e-122	0.383439	0.14	0.248	1.60272e-117	MC
Epc1	7.53773e-122	0.497825	0.242	0.346	1.69659e-117	MC
Tbcd	8.12051e-122	0.379101	0.183	0.295	1.82776e-117	MC
Hmgxb3	8.18418e-122	0.539638	0.114	0.129	1.8421e-117	MC
Pmm2	8.88832e-122	0.493002	0.098	0.118	2.00058e-117	MC
Hadha	9.45573e-122	0.32711	0.126	0.22	2.1283e-117	MC
Dcaf1	1.03402e-121	0.438459	0.132	0.189	2.32738e-117	MC
Cables1	1.08797e-121	0.744458	0.136	0.098	2.44881e-117	MC
Fbxw7	1.72895e-121	0.281231	0.199	0.346	3.89151e-117	MC
Trim24	2.05964e-121	0.504913	0.162	0.221	4.63583e-117	MC
Irf3	2.10129e-121	0.643946	0.112	0.101	4.72957e-117	MC
Ube3c	2.59442e-121	0.399963	0.218	0.341	5.83951e-117	MC
Rapgef1	2.72423e-121	0.471143	0.141	0.202	6.1317e-117	MC
Hnrnpa1	3.04194e-121	0.722826	0.188	0.178	6.8468e-117	MC
Srsf5	3.75656e-121	0.632479	0.306	0.377	8.45526e-117	MC
Larp4b	3.82941e-121	0.597191	0.175	0.2	8.61923e-117	MC
Jdp2	3.95282e-121	0.418109	0.082	0.118	8.89702e-117	MC
Dync1li1	4.16682e-121	0.422286	0.098	0.135	9.37867e-117	MC
Itgb1	5.87977e-121	0.966602	0.18	0.129	1.32342e-116	MC
Cog4	6.09432e-121	0.658846	0.125	0.118	1.37171e-116	MC
Spata5	1.15887e-120	0.405645	0.173	0.267	2.60839e-116	MC
Ptcd3	2.11063e-120	0.423587	0.113	0.175	4.75061e-116	MC
Rb1	3.05581e-120	0.68903	0.262	0.315	6.87801e-116	MC
Erap1	3.20426e-120	0.553058	0.101	0.101	7.21216e-116	MC
Arfgef2	3.75973e-120	0.409728	0.117	0.17	8.4624e-116	MC
Ube3a	3.92123e-120	0.561359	0.283	0.37	8.82591e-116	MC
Mtr	5.28017e-120	0.472839	0.114	0.14	1.18846e-115	MC
Ptpra	6.74113e-120	0.637136	0.243	0.294	1.51729e-115	MC
Khdrbs1	7.06719e-120	0.65316	0.14	0.134	1.59068e-115	MC
Ncoa2	8.44966e-120	0.356022	0.279	0.455	1.90185e-115	MC
Srsf4	9.2605e-120	0.5248	0.166	0.21	2.08435e-115	MC
Tpd52	1.44778e-119	0.710264	0.145	0.141	3.25866e-115	MC
Wwp2	1.72305e-119	0.638544	0.132	0.132	3.87824e-115	MC
Cep70	3.21587e-119	0.379851	0.086	0.12	7.23828e-115	MC
Mettl9	3.43113e-119	0.525704	0.116	0.133	7.72279e-115	MC
Nuak1	3.59591e-119	0.511172	0.129	0.16	8.09368e-115	MC
Hiat1-ps1	4.14498e-119	0.643576	0.181	0.199	9.32953e-115	MC
Csnk2a2	6.18786e-119	0.436714	0.116	0.168	1.39276e-114	MC
Aff4	6.67988e-119	0.574705	0.266	0.349	1.50351e-114	MC
Polr1d	7.4714e-119	0.72725	0.103	0.062	1.68166e-114	MC
Yme1l1	8.01643e-119	0.469865	0.176	0.263	1.80434e-114	MC
Mapk1	9.99507e-119	0.358066	0.226	0.367	2.24969e-114	MC
Brd8	1.02445e-118	0.488278	0.132	0.169	2.30584e-114	MC
Jpt1	1.04684e-118	0.67756	0.131	0.128	2.35623e-114	MC
Sec22a	1.25171e-118	0.542889	0.125	0.139	2.81735e-114	MC
Hdac4	1.38474e-118	0.395498	0.2	0.313	3.11677e-114	MC
Pfkfb3	2.4012e-118	0.815002	0.138	0.132	5.40463e-114	MC
Itgav	2.55223e-118	1.27306	0.263	0.144	5.74455e-114	MC
Ddx46	3.63833e-118	0.48112	0.159	0.219	8.18914e-114	MC
Ap3d1	3.90033e-118	0.506249	0.097	0.113	8.77885e-114	MC
Cr1l	6.50537e-118	0.356848	0.171	0.278	1.46423e-113	MC
Fbxo38	6.59703e-118	0.504197	0.113	0.146	1.48486e-113	MC
Srcap	8.33285e-118	0.574723	0.186	0.229	1.87556e-113	MC
Rfx7	9.14297e-118	0.360411	0.265	0.431	2.0579e-113	MC
Zfp236	9.81891e-118	0.529655	0.123	0.148	2.21004e-113	MC
Prdm2	9.95088e-118	0.454529	0.163	0.241	2.23974e-113	MC
Ppp6r3	1.56122e-117	0.488404	0.211	0.293	3.514e-113	MC
Ppp2r5e	1.90598e-117	0.317929	0.227	0.382	4.28998e-113	MC
Cdk11b	2.2554e-117	0.588619	0.139	0.158	5.07645e-113	MC
Tnk2	3.11601e-117	0.428314	0.158	0.226	7.01352e-113	MC
Pcf11	3.73052e-117	0.783256	0.179	0.157	8.39665e-113	MC
Ep400	4.04935e-117	0.45279	0.189	0.281	9.11429e-113	MC
Fgd3	5.1427e-117	1.00312	0.136	0.033	1.15752e-112	MC
Banp	5.6135e-117	0.363944	0.106	0.169	1.26349e-112	MC
Slc25a40	8.15703e-117	0.493761	0.103	0.108	1.83599e-112	MC
Nktr	1.20605e-116	0.394325	0.321	0.495	2.71457e-112	MC
Zbtb11	1.37024e-116	0.388648	0.114	0.173	3.08415e-112	MC
Ptpn12	2.01889e-116	0.493378	0.147	0.212	4.54411e-112	MC
Rabggtb	2.87306e-116	0.57667	0.102	0.093	6.46669e-112	MC
Ggnbp2	4.69348e-116	0.456454	0.175	0.247	1.05641e-111	MC
Usp37	7.43365e-116	0.614072	0.118	0.122	1.67317e-111	MC
Safb2	8.27307e-116	0.406202	0.187	0.287	1.8621e-111	MC
AABR07034438.1	8.90901e-116	0.575004	0.149	0.175	2.00524e-111	MC
Phkg2	1.06221e-115	0.36307	0.083	0.118	2.39083e-111	MC
Bbx	1.1452e-115	0.569414	0.239	0.306	2.57761e-111	MC
Hp1bp3	1.38603e-115	0.507897	0.18	0.235	3.11968e-111	MC
Arhgef40	1.48383e-115	0.863477	0.122	0.049	3.3398e-111	MC
Spring1	2.61241e-115	0.320818	0.068	0.102	5.88001e-111	MC
Abca3	5.77367e-115	0.33202	0.123	0.22	1.29954e-110	MC
Malt1	7.48247e-115	0.616109	0.102	0.103	1.68415e-110	MC
Nup188	8.35742e-115	0.592036	0.106	0.098	1.88109e-110	MC
Ipo9	8.82757e-115	0.539163	0.197	0.248	1.98691e-110	MC
AC105531.1	8.8981e-115	0.584988	0.178	0.21	2.00279e-110	MC
Stx12	1.23805e-114	0.646485	0.121	0.113	2.78659e-110	MC
Smurf1	1.28928e-114	0.398986	0.212	0.329	2.90192e-110	MC
Mark3	1.31441e-114	0.270503	0.261	0.439	2.95847e-110	MC
Suz12	1.7019e-114	0.660149	0.164	0.166	3.83064e-110	MC
Ercc6l2	2.95199e-114	0.771127	0.25	0.246	6.64434e-110	MC
Osbpl9	3.60766e-114	0.406589	0.203	0.318	8.12013e-110	MC
Ppp1r12a	4.01526e-114	0.445601	0.351	0.496	9.03754e-110	MC
AABR07064719.2	4.83744e-114	0.337237	0.147	0.244	1.08881e-109	MC
Ppp4r2	5.18009e-114	0.576972	0.137	0.157	1.16594e-109	MC
Pcm1	5.73349e-114	0.368648	0.346	0.526	1.29049e-109	MC
Eif4a2	6.23865e-114	0.890031	0.152	0.092	1.4042e-109	MC
Sh3gl1	6.45227e-114	0.512309	0.111	0.129	1.45228e-109	MC
Rbm5	7.41693e-114	0.387231	0.318	0.483	1.6694e-109	MC
Ube2e1	1.02063e-113	0.555083	0.102	0.1	2.29724e-109	MC
Esco1	1.26658e-113	0.466181	0.173	0.244	2.85082e-109	MC
Huwe1	1.4769e-113	0.4406	0.373	0.528	3.32421e-109	MC
Myo9a	1.49315e-113	0.2976	0.34	0.541	3.36079e-109	MC
Pik3ca	1.50673e-113	0.349787	0.214	0.352	3.39135e-109	MC
Rb1cc1	1.59696e-113	0.485316	0.241	0.342	3.59444e-109	MC
Klhl24	1.93046e-113	0.308987	0.15	0.28	4.34509e-109	MC
Usp16	2.05708e-113	0.464557	0.104	0.133	4.63007e-109	MC
Tbc1d31	2.1479e-113	0.505907	0.116	0.125	4.83448e-109	MC
Vapa	4.05064e-113	0.656275	0.153	0.158	9.11717e-109	MC
Rock1	4.93783e-113	0.360708	0.305	0.469	1.11141e-108	MC
Setdb1	6.84038e-113	0.440407	0.133	0.184	1.53963e-108	MC
Vps13b	7.64808e-113	0.252062	0.396	0.615	1.72143e-108	MC
Dennd6a	1.0511e-112	0.422897	0.199	0.302	2.36582e-108	MC
Zfp207	1.35645e-112	0.516104	0.167	0.208	3.0531e-108	MC
Gtf2f2	1.93144e-112	0.667219	0.135	0.13	4.34729e-108	MC
Cep83	1.95605e-112	0.421596	0.212	0.322	4.40268e-108	MC
Arfgef1	2.44121e-112	0.302389	0.232	0.401	5.49467e-108	MC
Kmt2c	3.08006e-112	0.482047	0.375	0.516	6.93259e-108	MC
Psme4	5.68194e-112	0.619174	0.371	0.464	1.27889e-107	MC
Arfip1	5.79782e-112	0.799671	0.143	0.099	1.30497e-107	MC
Slf2	7.4687e-112	0.335275	0.214	0.35	1.68105e-107	MC
Bptf	8.83393e-112	0.423446	0.211	0.327	1.98834e-107	MC
Ncoa6	9.16332e-112	0.508585	0.152	0.197	2.06248e-107	MC
Ccar1	2.0012e-111	0.487915	0.201	0.277	4.5043e-107	MC
Csnk2a1	2.62375e-111	0.322822	0.155	0.263	5.90554e-107	MC
Plekhm2	3.78416e-111	0.481868	0.107	0.14	8.51739e-107	MC
Fgfr1op2	3.79094e-111	0.677351	0.129	0.112	8.53264e-107	MC
Hbs1l	3.99624e-111	0.421729	0.159	0.24	8.99473e-107	MC
Septin2	4.08166e-111	0.620068	0.174	0.193	9.18701e-107	MC
Gnptab	4.18713e-111	0.724805	0.149	0.15	9.42439e-107	MC
Cpsf6	4.37361e-111	0.480728	0.231	0.319	9.84411e-107	MC
Ythdf3	5.03461e-111	0.67674	0.201	0.213	1.13319e-106	MC
Akr1a1	5.96578e-111	0.675749	0.105	0.071	1.34278e-106	MC
Zfand6	6.0788e-111	1.07162	0.283	0.187	1.36822e-106	MC
Rnf41	6.52093e-111	0.481784	0.107	0.136	1.46773e-106	MC
Sypl1	8.16568e-111	0.637436	0.148	0.17	1.83793e-106	MC
Hexa	8.85981e-111	0.654206	0.111	0.091	1.99417e-106	MC
Scaf4	1.33758e-110	0.492968	0.152	0.204	3.01061e-106	MC
Srsf6	2.08686e-110	0.645777	0.164	0.168	4.69711e-106	MC
Tsg101	2.17184e-110	0.575119	0.116	0.123	4.88838e-106	MC
Lrrfip2	3.88602e-110	0.341959	0.165	0.273	8.74666e-106	MC
Jak2	4.39318e-110	0.386281	0.127	0.204	9.88817e-106	MC
Cnbp	5.26364e-110	0.707774	0.129	0.111	1.18474e-105	MC
Leng8	5.47435e-110	0.388618	0.195	0.304	1.23217e-105	MC
Chd8	9.13079e-110	0.33189	0.153	0.254	2.05516e-105	MC
Clk2	9.58856e-110	0.612554	0.143	0.143	2.15819e-105	MC
Tmem59	1.40281e-109	0.433787	0.136	0.194	3.15745e-105	MC
Mrpl1	1.43424e-109	0.316491	0.092	0.156	3.22819e-105	MC
Elavl1	2.52596e-109	0.556235	0.155	0.182	5.68542e-105	MC
Mbd2	5.16712e-109	0.572944	0.146	0.164	1.16302e-104	MC
Rictor	5.95109e-109	0.529072	0.242	0.321	1.33947e-104	MC
Cbx5	8.17752e-109	0.612801	0.133	0.121	1.8406e-104	MC
Adnp	1.1015e-108	0.424447	0.193	0.281	2.47925e-104	MC
Pdxdc1	1.13488e-108	0.630216	0.197	0.231	2.55439e-104	MC
Tm9sf3	1.49327e-108	0.737289	0.167	0.154	3.36104e-104	MC
Prkd3	1.94172e-108	1.13646	0.142	0.019	4.37043e-104	MC
Nmt1	2.15534e-108	0.364187	0.101	0.15	4.85123e-104	MC
Kxd1	2.40021e-108	0.929679	0.161	0.124	5.40239e-104	MC
Flot2	2.44679e-108	0.466805	0.091	0.113	5.50723e-104	MC
Rab2a	3.16035e-108	0.576424	0.19	0.235	7.11331e-104	MC
Gsk3b	3.48661e-108	0.326412	0.287	0.462	7.84766e-104	MC
Etnk1	3.71066e-108	0.351572	0.24	0.39	8.35196e-104	MC
Rasa1	3.78021e-108	0.514338	0.214	0.289	8.50849e-104	MC
Vps37a	4.62742e-108	0.479881	0.098	0.11	1.04154e-103	MC
Suco	4.69684e-108	0.636213	0.2	0.225	1.05717e-103	MC
Gnai2	5.18336e-108	0.941592	0.129	0.057	1.16667e-103	MC
Smox	5.59729e-108	0.972148	0.139	0.048	1.25984e-103	MC
Cop1	5.70831e-108	0.475165	0.204	0.295	1.28483e-103	MC
ENSRNOG00000067812	6.07352e-108	0.593067	0.192	0.225	1.36703e-103	MC
Zfp644	6.31246e-108	0.363913	0.192	0.306	1.42081e-103	MC
Ankh	7.98606e-108	0.271985	0.209	0.394	1.7975e-103	MC
Xpo4	8.32344e-108	0.424488	0.132	0.186	1.87344e-103	MC
Dcaf5	9.31324e-108	0.320264	0.165	0.281	2.09622e-103	MC
Mcph1	9.52138e-108	0.329156	0.111	0.17	2.14307e-103	MC
Luc7l3	1.02397e-107	0.284138	0.276	0.458	2.30475e-103	MC
Brk1	1.16937e-107	0.379981	0.099	0.145	2.63203e-103	MC
Cdc42bpb	1.1873e-107	0.386006	0.13	0.184	2.67238e-103	MC
Nek7	1.20773e-107	1.09195	0.193	0.093	2.71837e-103	MC
Mettl15	1.28731e-107	0.691853	0.113	0.09	2.89747e-103	MC
Tbl1x	1.5711e-107	0.534356	0.234	0.308	3.53622e-103	MC
Ubr4	1.62134e-107	0.507167	0.173	0.228	3.64931e-103	MC
Ythdc1	1.80703e-107	0.65552	0.185	0.204	4.06726e-103	MC
Cenpp	2.2106e-107	0.70381	0.134	0.104	4.97562e-103	MC
Vrk2	2.509e-107	0.794703	0.101	0.019	5.64727e-103	MC
Zfp326	4.50728e-107	0.509557	0.167	0.211	1.0145e-102	MC
Bnip3l	5.50987e-107	0.296577	0.106	0.188	1.24016e-102	MC
Atf7	5.53936e-107	0.631235	0.193	0.218	1.2468e-102	MC
Csnk1g3	5.822e-107	0.375564	0.189	0.304	1.31041e-102	MC
Zzz3	6.30023e-107	0.479066	0.157	0.214	1.41806e-102	MC
Klf3	1.03401e-106	0.884109	0.115	0.055	2.32735e-102	MC
Rnf150	1.26327e-106	0.292381	0.296	0.494	2.84337e-102	MC
Kdm3b	1.45127e-106	0.49747	0.162	0.218	3.26653e-102	MC
Septin6	1.5708e-106	0.306483	0.089	0.148	3.53557e-102	MC
Hibadh	2.4666e-106	0.427267	0.148	0.225	5.55183e-102	MC
Slc44a2	2.64522e-106	0.438931	0.097	0.123	5.95387e-102	MC
Clock	2.67511e-106	0.2878	0.211	0.368	6.02113e-102	MC
Eif3h	2.80917e-106	0.598692	0.107	0.125	6.32288e-102	MC
Camkmt	4.04308e-106	0.49847	0.272	0.373	9.10016e-102	MC
Nfx1	4.11384e-106	0.402753	0.146	0.211	9.25943e-102	MC
Ppp4r3b	5.48883e-106	0.623933	0.192	0.216	1.23543e-101	MC
Crebrf	5.82778e-106	0.258094	0.136	0.271	1.31172e-101	MC
Fubp3	6.09506e-106	0.424307	0.099	0.132	1.37188e-101	MC
Plxnc1	7.1182e-106	0.485985	0.115	0.164	1.60216e-101	MC
Arap1	8.21019e-106	1.04423	0.128	0.028	1.84795e-101	MC
Sos2	1.04591e-105	0.388435	0.214	0.334	2.35414e-101	MC
Adar	1.44994e-105	0.283074	0.148	0.257	3.26352e-101	MC
RGD1565158	1.57736e-105	0.318252	0.091	0.158	3.55031e-101	MC
Ddx50	1.90028e-105	0.326728	0.132	0.216	4.27715e-101	MC
Atp6v0c	2.67097e-105	1.07507	0.142	0.053	6.01182e-101	MC
Ep300	2.70384e-105	0.514547	0.136	0.169	6.08581e-101	MC
Far1	3.18287e-105	0.512313	0.209	0.288	7.164e-101	MC
Timm23	3.66279e-105	0.498733	0.1	0.107	8.24421e-101	MC
Cd2ap	3.92175e-105	0.510826	0.205	0.275	8.82707e-101	MC
Cul5	4.81703e-105	0.28674	0.147	0.26	1.08422e-100	MC
ENSRNOG00000070442	5.41677e-105	0.330028	0.178	0.291	1.21921e-100	MC
Atxn3	5.47944e-105	0.412464	0.099	0.137	1.23331e-100	MC
Pi4k2a	6.07769e-105	0.40661	0.081	0.114	1.36797e-100	MC
Dcp1a	6.63526e-105	0.365672	0.131	0.198	1.49346e-100	MC
Aebp2	1.58994e-104	0.624427	0.175	0.186	3.57864e-100	MC
Mtdh	1.99838e-104	0.535046	0.199	0.262	4.49795e-100	MC
Acbd3	2.17147e-104	0.743043	0.127	0.085	4.88754e-100	MC
Tm9sf4	2.17811e-104	0.467169	0.131	0.165	4.9025e-100	MC
Rab3gap1	4.315e-104	0.352664	0.147	0.242	9.7122e-100	MC
Prrc2b	5.99591e-104	0.317058	0.132	0.219	1.34956e-99	MC
Prim1	6.40269e-104	0.505407	0.116	0.116	1.44112e-99	MC
Xpo6	6.83252e-104	0.286828	0.152	0.264	1.53786e-99	MC
Zdhhc13	7.77292e-104	0.336506	0.072	0.106	1.74953e-99	MC
Agfg1	7.935e-104	0.439625	0.158	0.243	1.78601e-99	MC
Mtrex	9.09443e-104	0.520398	0.137	0.157	2.04697e-99	MC
Pdss2	1.15999e-103	0.253353	0.125	0.233	2.6109e-99	MC
Pex14	1.33757e-103	0.39654	0.101	0.137	3.01059e-99	MC
Pnpt1	1.39194e-103	0.431292	0.092	0.11	3.13298e-99	MC
Hm13	1.59105e-103	0.280302	0.105	0.194	3.58113e-99	MC
Exoc6	1.81897e-103	0.25925	0.147	0.279	4.09413e-99	MC
Taok2	1.9088e-103	0.430478	0.088	0.104	4.29633e-99	MC
Mtmr1	2.0143e-103	0.449654	0.108	0.147	4.5338e-99	MC
Tspan14	2.10356e-103	0.950674	0.157	0.074	4.73469e-99	MC
Nfat5	2.24484e-103	0.399293	0.31	0.48	5.0527e-99	MC
Eif2s1	2.33811e-103	0.619326	0.115	0.103	5.26261e-99	MC
Crtc3	2.33891e-103	0.337808	0.119	0.239	5.26442e-99	MC
Tnpo2	2.72167e-103	0.409946	0.082	0.1	6.12594e-99	MC
Orc2	2.72528e-103	0.382062	0.133	0.203	6.13406e-99	MC
Ap2b1	4.09131e-103	0.346258	0.172	0.277	9.20872e-99	MC
Atp5pb	4.56574e-103	0.455246	0.099	0.127	1.02766e-98	MC
Nrp2	5.27565e-103	0.851935	0.165	0.12	1.18744e-98	MC
Tnpo3	5.92305e-103	0.385851	0.14	0.208	1.33316e-98	MC
Ptar1	7.10105e-103	0.771896	0.129	0.088	1.5983e-98	MC
Ap2a1	7.41722e-103	0.277729	0.139	0.243	1.66947e-98	MC
Klhl5	7.88615e-103	0.675905	0.163	0.157	1.77501e-98	MC
Txnrd1	8.93494e-103	0.572142	0.107	0.111	2.01108e-98	MC
Kpnb1	1.27285e-102	0.539083	0.118	0.131	2.86493e-98	MC
Ttc17	1.50636e-102	0.253634	0.178	0.326	3.39053e-98	MC
Kmt2d	1.67472e-102	0.494248	0.112	0.132	3.76946e-98	MC
Ints6	1.98303e-102	0.384978	0.179	0.281	4.46341e-98	MC
Fip1l1	2.00095e-102	0.381414	0.168	0.261	4.50373e-98	MC
Gmeb1	2.19158e-102	0.446958	0.089	0.104	4.93281e-98	MC
Zfr	2.39536e-102	0.339777	0.283	0.444	5.39148e-98	MC
Lpcat3	5.02713e-102	0.721331	0.12	0.087	1.13151e-97	MC
Ppm1l	7.74081e-102	0.319527	0.228	0.392	1.7423e-97	MC
Bdp1	7.78308e-102	0.407527	0.196	0.296	1.75182e-97	MC
Phc2	7.88935e-102	0.587397	0.132	0.135	1.77573e-97	MC
Cyp20a1	8.83267e-102	0.709975	0.118	0.078	1.98806e-97	MC
Atf2	9.16531e-102	0.31657	0.175	0.295	2.06293e-97	MC
Nfrkb	9.72454e-102	0.314227	0.09	0.14	2.1888e-97	MC
Usf2	1.48947e-101	0.729542	0.111	0.072	3.3525e-97	MC
U2surp	1.6946e-101	0.353593	0.212	0.326	3.81422e-97	MC
Pros1	2.41985e-101	0.929282	0.109	0.019	5.44659e-97	MC
Cpne3	3.0059e-101	0.324084	0.082	0.129	6.76568e-97	MC
ENSRNOG00000069406	4.71947e-101	0.487308	0.09	0.101	1.06226e-96	MC
Dennd1a	5.41221e-101	0.260631	0.456	0.671	1.21818e-96	MC
Ccni	5.53372e-101	0.519774	0.106	0.12	1.24553e-96	MC
Pcyt1a	8.75817e-101	0.612836	0.118	0.121	1.97129e-96	MC
Klhl18	1.00907e-100	0.528266	0.108	0.118	2.27122e-96	MC
Zfyve26	1.023e-100	0.623145	0.11	0.091	2.30257e-96	MC
Zc3h10	1.26159e-100	1.48253	0.185	0.05	2.8396e-96	MC
Zcchc8	1.4841e-100	0.610775	0.129	0.124	3.34042e-96	MC
Cog5	1.70964e-100	0.302953	0.176	0.301	3.84806e-96	MC
Glyr1	2.06697e-100	0.5344	0.137	0.169	4.65232e-96	MC
Rbbp8	2.86e-100	0.446221	0.121	0.16	6.4373e-96	MC
Dut	3.12021e-100	0.446156	0.102	0.116	7.02296e-96	MC
Rpap2	4.19751e-100	0.29011	0.078	0.132	9.44776e-96	MC
Sufu	7.63196e-100	0.520386	0.139	0.155	1.7178e-95	MC
Thoc1	7.87554e-100	0.326477	0.105	0.17	1.77263e-95	MC
Rbl2	9.23763e-100	0.414083	0.106	0.151	2.07921e-95	MC
Zc3h3	9.51253e-100	0.327821	0.073	0.111	2.14108e-95	MC
Gbf1	1.18425e-99	0.261128	0.252	0.431	2.66552e-95	MC
Fkbp5	1.30161e-99	0.606534	0.124	0.123	2.92967e-95	MC
Dync1h1	1.30392e-99	0.273778	0.162	0.289	2.93487e-95	MC
Gpatch2	2.13104e-99	0.593927	0.152	0.172	4.79654e-95	MC
Lemd3	2.44365e-99	0.460319	0.123	0.157	5.50016e-95	MC
Ubxn4	3.11119e-99	0.483371	0.145	0.201	7.00267e-95	MC
Sertad2	3.30455e-99	0.546323	0.143	0.182	7.43788e-95	MC
Aig1	4.14705e-99	0.272615	0.261	0.46	9.33417e-95	MC
Sf1	4.15727e-99	0.666056	0.184	0.185	9.35719e-95	MC
Zfp655	1.09995e-98	0.559797	0.106	0.113	2.47577e-94	MC
Tmem30a	1.49255e-98	0.710058	0.149	0.139	3.35942e-94	MC
Fastkd1	2.07039e-98	0.433902	0.096	0.117	4.66003e-94	MC
Cep350	2.34016e-98	0.365798	0.242	0.374	5.26724e-94	MC
Tbce	2.74717e-98	0.289259	0.124	0.212	6.18333e-94	MC
Dna2	2.80326e-98	0.309085	0.086	0.142	6.30958e-94	MC
Galnt1	2.9232e-98	0.623377	0.139	0.14	6.57953e-94	MC
Rpl3	3.29608e-98	0.949701	0.139	0.068	7.41883e-94	MC
Stim1	3.46431e-98	0.318909	0.14	0.237	7.79747e-94	MC
Cdc5l	4.06475e-98	0.654091	0.104	0.081	9.14894e-94	MC
Traf3	4.13223e-98	0.309543	0.121	0.211	9.30083e-94	MC
Taf1d	4.43778e-98	0.374353	0.211	0.319	9.98855e-94	MC
Ythdf2	4.78008e-98	0.64421	0.104	0.077	1.0759e-93	MC
Fubp1	6.52334e-98	0.366229	0.233	0.358	1.46827e-93	MC
Matr3	7.04747e-98	0.48301	0.247	0.334	1.58625e-93	MC
Mtap	7.04823e-98	0.716762	0.112	0.066	1.58642e-93	MC
Ccdc47	7.08614e-98	0.343471	0.124	0.197	1.59495e-93	MC
Zdhhc14	8.37714e-98	0.610773	0.377	0.478	1.88553e-93	MC
Tmod3	9.58465e-98	0.607691	0.142	0.15	2.15731e-93	MC
Scaf8	1.0121e-97	0.280604	0.162	0.285	2.27802e-93	MC
Fig4	1.22156e-97	0.341006	0.085	0.138	2.7495e-93	MC
Cul4a	1.47779e-97	0.341264	0.111	0.174	3.3262e-93	MC
Zc3h13	2.07286e-97	0.457182	0.165	0.228	4.6656e-93	MC
Taf15	3.27107e-97	0.480718	0.207	0.274	7.36252e-93	MC
Cbx1	4.34942e-97	0.609651	0.101	0.078	9.78967e-93	MC
Pdzd8	4.81531e-97	0.313585	0.127	0.215	1.08383e-92	MC
Ctps2	6.10751e-97	0.389324	0.087	0.124	1.37468e-92	MC
Nup214	8.50761e-97	0.381952	0.148	0.21	1.91489e-92	MC
Fbxw2	9.64067e-97	0.440215	0.099	0.12	2.16992e-92	MC
Zfp609	9.84787e-97	0.304536	0.174	0.299	2.21656e-92	MC
Itch	9.86627e-97	0.6844	0.217	0.234	2.2207e-92	MC
Fam91a1	1.03046e-96	0.500903	0.104	0.115	2.31937e-92	MC
Svil	1.32219e-96	1.00573	0.151	0.059	2.97599e-92	MC
Nom1	1.3234e-96	0.357765	0.082	0.115	2.9787e-92	MC
Ubr5	1.48332e-96	0.269812	0.379	0.599	3.33867e-92	MC
Tsc22d2	1.7048e-96	0.569018	0.147	0.168	3.83717e-92	MC
Arhgap12	1.7667e-96	0.524638	0.151	0.184	3.97648e-92	MC
Tmcc1	2.31677e-96	0.261672	0.341	0.546	5.21458e-92	MC
RGD1562608	2.37035e-96	0.450449	0.22	0.311	5.33518e-92	MC
Mga	2.57228e-96	0.479216	0.201	0.272	5.78969e-92	MC
Prpf6	2.76659e-96	0.3691	0.153	0.231	6.22703e-92	MC
Stag2	2.87922e-96	0.686145	0.238	0.258	6.48055e-92	MC
Usp32	3.42476e-96	0.352439	0.244	0.398	7.70846e-92	MC
Desi2	4.10688e-96	0.351844	0.123	0.191	9.24376e-92	MC
Hacd2	4.25243e-96	0.369623	0.166	0.253	9.57136e-92	MC
Lats1	4.45303e-96	0.434205	0.092	0.112	1.00229e-91	MC
Gk	4.46245e-96	0.407199	0.08	0.121	1.00441e-91	MC
Cenpc	4.56839e-96	0.432123	0.101	0.116	1.02825e-91	MC
Diaph1	4.74717e-96	0.597874	0.12	0.13	1.06849e-91	MC
Zc3h15	4.79404e-96	0.4395	0.097	0.128	1.07904e-91	MC
Btbd7	7.12646e-96	0.44622	0.113	0.143	1.60402e-91	MC
Cdk13	8.3266e-96	0.412985	0.276	0.409	1.87415e-91	MC
Ubr2	9.22214e-96	0.29015	0.271	0.444	2.07572e-91	MC
Rc3h2	1.36502e-95	0.317491	0.136	0.219	3.07238e-91	MC
Wdr11	1.84522e-95	0.469093	0.099	0.113	4.15321e-91	MC
Ctnnbl1	2.43851e-95	0.264367	0.083	0.15	5.48859e-91	MC
Tcf25	2.71559e-95	0.329034	0.218	0.358	6.11225e-91	MC
Cramp1	3.01521e-95	0.381587	0.1	0.14	6.78663e-91	MC
Slc30a9	5.0211e-95	0.370794	0.204	0.313	1.13015e-90	MC
Pnisr	5.36372e-95	0.343868	0.351	0.532	1.20727e-90	MC
Akap8	6.11937e-95	0.431217	0.1	0.129	1.37735e-90	MC
Jarid2	6.40754e-95	0.508422	0.199	0.292	1.44221e-90	MC
Spin1	7.21079e-95	0.348618	0.083	0.126	1.623e-90	MC
Tmem170b	7.76756e-95	0.554283	0.113	0.123	1.74832e-90	MC
Dap3	9.71579e-95	0.284925	0.07	0.114	2.18683e-90	MC
Ubn2	1.23866e-94	0.29616	0.213	0.359	2.78798e-90	MC
Epc2	1.33517e-94	0.490111	0.117	0.145	3.0052e-90	MC
Kansl1l	2.47895e-94	0.809809	0.176	0.138	5.57962e-90	MC
Arl14ep	2.74783e-94	0.427583	0.094	0.114	6.18481e-90	MC
Pcbp2	3.61828e-94	0.582942	0.166	0.185	8.14403e-90	MC
Rbbp6	5.27862e-94	0.608523	0.17	0.186	1.18811e-89	MC
G3bp1	5.58017e-94	0.512479	0.114	0.123	1.25598e-89	MC
Scfd1	5.8863e-94	0.259369	0.097	0.18	1.32489e-89	MC
Rac1	6.47541e-94	0.752853	0.124	0.077	1.45749e-89	MC
Ate1	8.07172e-94	0.370184	0.289	0.433	1.81678e-89	MC
Stxbp4	9.65607e-94	0.934547	0.142	0.055	2.17339e-89	MC
Luc7l2	1.01102e-93	0.305601	0.415	0.608	2.27561e-89	MC
Zfp445	1.1122e-93	0.430735	0.128	0.172	2.50335e-89	MC
Uba6	1.62307e-93	0.250296	0.122	0.217	3.6532e-89	MC
Prpf40a	2.05136e-93	0.422543	0.174	0.24	4.6172e-89	MC
Hmg20a	2.66774e-93	0.352733	0.139	0.219	6.00455e-89	MC
Bod1l1	2.71882e-93	0.380385	0.134	0.202	6.11952e-89	MC
Fth1	3.21079e-93	2.14806	0.22	0.054	7.22685e-89	MC
Rttn	3.88323e-93	0.564196	0.133	0.125	8.74037e-89	MC
Npat	4.22074e-93	0.31358	0.137	0.224	9.50004e-89	MC
Pi4kb	5.14066e-93	0.31972	0.115	0.189	1.15706e-88	MC
Brwd1	5.2399e-93	0.302777	0.207	0.337	1.1794e-88	MC
Msn	6.66464e-93	1.0776	0.125	0.015	1.50008e-88	MC
LOC690035	7.26267e-93	0.402976	0.124	0.172	1.63468e-88	MC
Ldb1	7.92589e-93	0.57642	0.103	0.09	1.78396e-88	MC
Vps35l	8.72648e-93	0.373736	0.112	0.16	1.96416e-88	MC
Qrich1	8.88009e-93	0.34587	0.133	0.214	1.99873e-88	MC
Becn1	1.14672e-92	0.446898	0.089	0.108	2.58104e-88	MC
Trip11	1.37273e-92	0.420555	0.153	0.216	3.08974e-88	MC
Sec63	1.81024e-92	0.418888	0.141	0.214	4.07449e-88	MC
Usp33	2.2797e-92	0.273509	0.189	0.323	5.13115e-88	MC
Akap9	2.72247e-92	0.340616	0.284	0.444	6.12773e-88	MC
Zfp709l1	3.6521e-92	0.414055	0.136	0.206	8.22015e-88	MC
Man2a1	3.83653e-92	0.42816	0.165	0.241	8.63526e-88	MC
Mon2	4.76038e-92	0.396507	0.207	0.311	1.07147e-87	MC
Thoc2	5.03303e-92	0.491588	0.221	0.295	1.13284e-87	MC
Paqr8	6.45305e-92	0.97799	0.142	0.061	1.45245e-87	MC
Ube4a	9.44872e-92	0.277521	0.111	0.196	2.12672e-87	MC
Zfx	1.17297e-91	0.6822	0.141	0.118	2.64012e-87	MC
Larp4	1.29019e-91	0.420421	0.12	0.166	2.90395e-87	MC
Pwwp2a	1.34138e-91	0.433176	0.147	0.2	3.01918e-87	MC
Rbm3	1.45723e-91	0.44972	0.113	0.136	3.27994e-87	MC
Virma	1.92648e-91	0.270027	0.101	0.171	4.33611e-87	MC
Fam133b	2.70839e-91	0.49926	0.127	0.144	6.09604e-87	MC
Myl12a	4.28385e-91	0.867825	0.121	0.065	9.64208e-87	MC
Dcp2	5.16285e-91	0.314612	0.075	0.104	1.16205e-86	MC
Kpna1	7.07588e-91	0.294943	0.123	0.213	1.59264e-86	MC
Naa35	7.54784e-91	0.344287	0.145	0.227	1.69887e-86	MC
Psmd4	7.57546e-91	0.410827	0.093	0.115	1.70508e-86	MC
Serf2	7.85279e-91	0.746995	0.102	0.061	1.76751e-86	MC
Vta1	8.73519e-91	0.467836	0.093	0.11	1.96612e-86	MC
Kpna5	8.76042e-91	0.370857	0.113	0.163	1.9718e-86	MC
Appbp2	8.91892e-91	0.614018	0.139	0.133	2.00747e-86	MC
Wdr44	9.42576e-91	0.476546	0.113	0.143	2.12155e-86	MC
Rbm27	1.00674e-90	0.518102	0.123	0.141	2.26597e-86	MC
Rpe	1.02509e-90	0.327241	0.08	0.118	2.30726e-86	MC
Ube2r2	1.21396e-90	0.319582	0.15	0.246	2.73237e-86	MC
Ublcp1	1.49222e-90	0.480129	0.109	0.125	3.35868e-86	MC
Nf1	1.55566e-90	0.334489	0.377	0.56	3.50148e-86	MC
Hnrnpdl	1.571e-90	0.679138	0.207	0.213	3.53602e-86	MC
Lcorl	1.89054e-90	0.880699	0.331	0.279	4.25522e-86	MC
Cs	2.10217e-90	0.372369	0.101	0.145	4.73155e-86	MC
Pik3r1	2.5374e-90	0.821593	0.222	0.205	5.71118e-86	MC
Ube2i.1	2.56511e-90	0.52659	0.101	0.1	5.77355e-86	MC
Luc7l	3.35284e-90	0.406007	0.162	0.23	7.54656e-86	MC
Eif2a	3.8006e-90	0.413141	0.082	0.1	8.5544e-86	MC
Foxk2	3.85175e-90	0.297381	0.105	0.178	8.66951e-86	MC
Edc3	4.57346e-90	0.348534	0.086	0.124	1.02939e-85	MC
Gpcpd1	4.7899e-90	0.47213	0.201	0.292	1.07811e-85	MC
Kat7	5.85571e-90	0.533748	0.112	0.111	1.318e-85	MC
Spg11	5.90113e-90	0.485272	0.116	0.137	1.32823e-85	MC
Eif5b	6.95686e-90	0.4709	0.147	0.196	1.56585e-85	MC
Lrp12	9.2089e-90	0.479969	0.125	0.15	2.07274e-85	MC
Senp6	1.06075e-89	0.343506	0.259	0.397	2.38753e-85	MC
Mecp2	1.45708e-89	0.276927	0.127	0.218	3.27959e-85	MC
Rad23b	1.52546e-89	0.379041	0.136	0.207	3.4335e-85	MC
Cpeb4	1.85075e-89	0.342837	0.381	0.564	4.16566e-85	MC
Ube2d3	2.0063e-89	0.645878	0.179	0.185	4.51577e-85	MC
Cops4	2.39751e-89	0.406794	0.102	0.131	5.39631e-85	MC
Sin3a	2.51556e-89	0.571826	0.115	0.113	5.66201e-85	MC
Dst	2.58112e-89	0.278354	0.56	0.779	5.80957e-85	MC
Myo18a	3.21065e-89	0.321675	0.154	0.252	7.22654e-85	MC
Mia3	4.5827e-89	0.359438	0.111	0.166	1.03147e-84	MC
Map2k6	4.7349e-89	0.323732	0.112	0.179	1.06573e-84	MC
Prkcq	5.1149e-89	0.950329	0.143	0.035	1.15126e-84	MC
Nr2c2	5.22553e-89	0.337917	0.117	0.185	1.17616e-84	MC
Ago4	6.05969e-89	0.302013	0.071	0.114	1.36391e-84	MC
Sec14l1	7.70948e-89	0.437566	0.144	0.198	1.73525e-84	MC
Smc3	1.03063e-88	0.326035	0.111	0.178	2.31974e-84	MC
Pdcd10	1.18268e-88	0.366996	0.12	0.186	2.66197e-84	MC
Sos1	1.3761e-88	0.271484	0.153	0.269	3.09733e-84	MC
Mindy2	1.64935e-88	0.342908	0.158	0.258	3.71236e-84	MC
Nono	1.72259e-88	0.602662	0.104	0.084	3.87721e-84	MC
Hnrnpk	1.96964e-88	0.698684	0.142	0.129	4.43327e-84	MC
LOC102546572	2.03165e-88	0.45631	0.131	0.177	4.57285e-84	MC
Stau1	2.14579e-88	0.429833	0.104	0.119	4.82975e-84	MC
Ezh1	2.44755e-88	0.443945	0.101	0.124	5.50894e-84	MC
Tasor	2.61512e-88	0.410676	0.204	0.302	5.88611e-84	MC
Tax1bp1	2.89297e-88	0.648797	0.227	0.253	6.51151e-84	MC
Ubn1	3.12749e-88	0.567097	0.136	0.148	7.03935e-84	MC
Anp32a	3.15092e-88	0.272194	0.093	0.165	7.0921e-84	MC
Sh3glb1	3.22012e-88	0.765934	0.187	0.178	7.24785e-84	MC
Foxn2	3.63906e-88	0.782294	0.115	0.067	8.19079e-84	MC
Adss	4.03841e-88	0.563305	0.112	0.107	9.08965e-84	MC
Rnf20	4.53263e-88	0.346744	0.089	0.132	1.0202e-83	MC
Ahctf1	5.28307e-88	0.378032	0.13	0.192	1.18911e-83	MC
Zfp386	5.34004e-88	0.547013	0.116	0.12	1.20194e-83	MC
Pibf1	7.19183e-88	0.356324	0.185	0.291	1.61874e-83	MC
Fbxo42	8.07877e-88	0.257235	0.073	0.126	1.81837e-83	MC
Lars2	1.14291e-87	0.26836	0.076	0.125	2.57247e-83	MC
Rnf139	1.34185e-87	0.335325	0.1	0.156	3.02023e-83	MC
Srpk1	2.13317e-87	0.380908	0.085	0.111	4.80133e-83	MC
Hsd17b4	2.33329e-87	0.396344	0.104	0.155	5.25177e-83	MC
Acadl	2.63415e-87	0.904292	0.103	0.015	5.92895e-83	MC
Tbc1d8	2.83455e-87	0.290559	0.061	0.102	6.38e-83	MC
Nploc4	3.17616e-87	0.273962	0.108	0.18	7.14891e-83	MC
Parvb	3.29107e-87	0.915445	0.109	0.032	7.40754e-83	MC
Clk1	3.39517e-87	0.53421	0.214	0.277	7.64186e-83	MC
Yy1	3.4336e-87	0.655079	0.109	0.09	7.72835e-83	MC
Mrps28	4.83284e-87	0.588368	0.141	0.154	1.08777e-82	MC
Atad1	4.90109e-87	0.264875	0.091	0.16	1.10314e-82	MC
Wbp4	5.30095e-87	0.490917	0.142	0.178	1.19314e-82	MC
Atp1b3	5.40321e-87	0.576225	0.133	0.152	1.21615e-82	MC
Dgcr2	8.25251e-87	0.379059	0.085	0.108	1.85748e-82	MC
Crkl	1.17425e-86	0.359084	0.079	0.105	2.64301e-82	MC
Paxbp1	1.23882e-86	0.376575	0.153	0.228	2.78833e-82	MC
Dcaf8	1.36658e-86	0.357929	0.157	0.241	3.07589e-82	MC
Med23	1.47692e-86	0.334512	0.091	0.134	3.32426e-82	MC
Dnajc7	1.59552e-86	0.488399	0.129	0.148	3.59119e-82	MC
Med14	1.68863e-86	0.297182	0.152	0.247	3.80078e-82	MC
Acer3	1.78788e-86	0.839619	0.186	0.153	4.02416e-82	MC
Mta3	1.8563e-86	0.265473	0.15	0.26	4.17816e-82	MC
Abcg1	2.18105e-86	0.759913	0.122	0.079	4.90911e-82	MC
Cnot9	2.43351e-86	0.449235	0.096	0.109	5.47735e-82	MC
Dlst	3.03818e-86	0.281283	0.085	0.136	6.83834e-82	MC
Tasor2	3.06143e-86	0.253663	0.113	0.199	6.89067e-82	MC
Rexo2	3.72257e-86	0.529354	0.105	0.114	8.37876e-82	MC
Ints8	5.75285e-86	0.5607	0.162	0.183	1.29485e-81	MC
Efl1	6.62125e-86	0.286467	0.088	0.145	1.49031e-81	MC
Psma3	6.66465e-86	0.373803	0.107	0.152	1.50008e-81	MC
Frs2	6.67762e-86	0.297181	0.098	0.153	1.503e-81	MC
Nudt3	6.92215e-86	0.296129	0.128	0.209	1.55804e-81	MC
Rps6kb1	6.9761e-86	0.349637	0.187	0.282	1.57018e-81	MC
Zfp91	8.43336e-86	0.563451	0.154	0.169	1.89818e-81	MC
Tfg	8.85808e-86	0.399435	0.086	0.115	1.99378e-81	MC
Zfyve16	1.35893e-85	0.544336	0.113	0.126	3.05867e-81	MC
Tex9	1.42328e-85	0.73892	0.12	0.067	3.20351e-81	MC
Zscan26	2.25394e-85	0.431367	0.131	0.176	5.07316e-81	MC
Nop58	2.6195e-85	0.250118	0.14	0.24	5.89597e-81	MC
Eef1g	3.50567e-85	0.677491	0.1	0.064	7.89057e-81	MC
Serbp1	3.51795e-85	0.568764	0.147	0.162	7.91821e-81	MC
Gpd2	3.59002e-85	0.545301	0.107	0.129	8.08042e-81	MC
Rps6ka5	3.74446e-85	0.656764	0.318	0.377	8.42804e-81	MC
Ralbp1	6.47512e-85	0.360847	0.082	0.116	1.45742e-80	MC
Adam17	6.82488e-85	0.794331	0.101	0.038	1.53614e-80	MC
Smc1a	6.97917e-85	0.653915	0.147	0.14	1.57087e-80	MC
L3mbtl3	1.13885e-84	0.326792	0.064	0.101	2.56332e-80	MC
Morf4l1	1.32003e-84	0.576999	0.174	0.193	2.97112e-80	MC
Msl1	1.39454e-84	0.518168	0.1	0.099	3.13884e-80	MC
Nhlrc2	1.50663e-84	0.641016	0.131	0.119	3.39112e-80	MC
Nr2c1	1.77483e-84	0.256553	0.117	0.206	3.99478e-80	MC
Abcf1	4.06544e-84	0.287265	0.084	0.133	9.1505e-80	MC
Tbck	4.48033e-84	0.546693	0.117	0.12	1.00843e-79	MC
Phf8	6.68977e-84	0.267896	0.131	0.223	1.50573e-79	MC
Sec24a	8.13534e-84	0.255279	0.139	0.25	1.8311e-79	MC
Slk	8.51609e-84	0.682874	0.131	0.117	1.9168e-79	MC
Zfp638	9.22167e-84	0.416688	0.318	0.45	2.07561e-79	MC
Parn	1.40491e-83	0.424295	0.139	0.194	3.16216e-79	MC
Axin1	1.51839e-83	0.287234	0.091	0.145	3.4176e-79	MC
Pafah1b1	1.76791e-83	0.446827	0.396	0.539	3.97922e-79	MC
Rspry1	1.80846e-83	0.382804	0.09	0.129	4.07047e-79	MC
Lmbrd2	1.90099e-83	0.269433	0.074	0.12	4.27874e-79	MC
Immt	1.96187e-83	0.303767	0.104	0.169	4.41578e-79	MC
Hapstr1	2.1647e-83	0.401601	0.137	0.198	4.8723e-79	MC
Arhgef2	2.61788e-83	0.654437	0.16	0.159	5.89232e-79	MC
Atg5	2.99139e-83	0.394835	0.083	0.103	6.73303e-79	MC
Nfatc3	3.07495e-83	0.612099	0.143	0.137	6.9211e-79	MC
Eif4g2	4.15031e-83	0.88716	0.17	0.115	9.34153e-79	MC
ENSRNOG00000069893	4.23381e-83	0.384236	0.079	0.108	9.52946e-79	MC
Myof	4.24174e-83	1.14042	0.127	0.055	9.5473e-79	MC
Nek9	4.92542e-83	0.259957	0.086	0.144	1.10861e-78	MC
Wdr33	5.51936e-83	0.330598	0.118	0.172	1.2423e-78	MC
N4bp2l2	5.67953e-83	0.495871	0.174	0.226	1.27835e-78	MC
Zfp592	6.53009e-83	0.399222	0.088	0.111	1.46979e-78	MC
Srsf3	8.65922e-83	0.759288	0.122	0.075	1.94902e-78	MC
Srp54a	1.00871e-82	0.327024	0.073	0.109	2.27041e-78	MC
Klc1	1.01586e-82	0.309834	0.139	0.23	2.2865e-78	MC
Rbks	1.22651e-82	0.597367	0.102	0.086	2.76062e-78	MC
Sltm	1.58374e-82	0.270038	0.197	0.33	3.56467e-78	MC
Usp25	1.94322e-82	0.626986	0.173	0.192	4.37381e-78	MC
Golga5	1.96658e-82	0.334526	0.073	0.104	4.42638e-78	MC
Atxn2l	2.07924e-82	0.392672	0.112	0.158	4.67996e-78	MC
Atg16l1	2.674e-82	0.259095	0.115	0.191	6.01864e-78	MC
Ppp3cc	2.73797e-82	0.38426	0.167	0.254	6.16262e-78	MC
Kmt5b	2.83375e-82	0.358473	0.141	0.22	6.3782e-78	MC
Gnai3	4.24486e-82	0.533148	0.107	0.109	9.55433e-78	MC
Pphln1	5.04742e-82	0.430467	0.105	0.133	1.13607e-77	MC
Phf3	6.6035e-82	0.424201	0.175	0.248	1.48632e-77	MC
Naa16	1.08808e-81	0.330551	0.139	0.215	2.44906e-77	MC
Mdm4	1.14404e-81	0.4402	0.279	0.392	2.57501e-77	MC
Zmym6	1.60976e-81	0.270459	0.098	0.169	3.62325e-77	MC
Herpud2	1.92273e-81	0.519291	0.121	0.144	4.32768e-77	MC
Tnrc18	2.14044e-81	0.521101	0.161	0.192	4.8177e-77	MC
Kat8	2.17143e-81	0.417777	0.097	0.109	4.88744e-77	MC
Ppp1cb	2.30475e-81	0.367415	0.119	0.178	5.18753e-77	MC
Lamp1	2.60903e-81	0.958295	0.137	0.082	5.8724e-77	MC
Agk	2.93732e-81	0.309464	0.082	0.121	6.61133e-77	MC
Vdac2	3.25797e-81	0.559985	0.111	0.111	7.33305e-77	MC
Mob4	4.19279e-81	0.396573	0.084	0.111	9.43713e-77	MC
Alkbh3	4.7247e-81	0.359175	0.075	0.1	1.06344e-76	MC
Nsmaf	5.4687e-81	0.411379	0.119	0.148	1.2309e-76	MC
Cops3	6.50382e-81	0.309042	0.088	0.131	1.46388e-76	MC
Dusp11	6.63763e-81	0.328406	0.092	0.142	1.494e-76	MC
Smarcc1	6.83149e-81	0.403406	0.174	0.245	1.53763e-76	MC
Brox	1.02382e-80	0.371069	0.083	0.113	2.30442e-76	MC
Ppm1b	1.37309e-80	0.461564	0.184	0.237	3.09055e-76	MC
ENSRNOG00000066023	1.47198e-80	0.604601	0.122	0.115	3.31312e-76	MC
Pgap1	1.69225e-80	0.33988	0.121	0.215	3.80891e-76	MC
Ndfip2	1.76614e-80	0.290676	0.086	0.143	3.97524e-76	MC
Tlk2	2.12904e-80	0.33152	0.173	0.267	4.79204e-76	MC
Kat2b	2.58297e-80	1.02148	0.189	0.082	5.81374e-76	MC
Zfp142	2.64828e-80	0.394171	0.093	0.121	5.96076e-76	MC
Eif2s2	2.75761e-80	0.300825	0.145	0.23	6.20683e-76	MC
Siah1	3.95567e-80	0.311521	0.084	0.13	8.90342e-76	MC
Caap1	5.08361e-80	0.271535	0.12	0.208	1.14422e-75	MC
Tox4	5.51036e-80	0.300907	0.07	0.107	1.24027e-75	MC
Tial1	6.13914e-80	0.475288	0.206	0.265	1.3818e-75	MC
Gnl2	6.65269e-80	0.317902	0.087	0.124	1.49739e-75	MC
Dnaja2	1.03921e-79	0.333703	0.096	0.15	2.33905e-75	MC
Mrps27	1.55376e-79	0.329208	0.078	0.104	3.49721e-75	MC
Nufip1	2.02987e-79	0.331957	0.08	0.103	4.56883e-75	MC
RGD1566359	2.09503e-79	0.617888	0.105	0.08	4.71549e-75	MC
Phkb	2.75923e-79	0.424979	0.218	0.311	6.21047e-75	MC
Eprs	2.84681e-79	0.426116	0.157	0.222	6.40759e-75	MC
Gabpb1	2.90094e-79	0.465579	0.105	0.11	6.52944e-75	MC
Orc3	3.46095e-79	0.339803	0.116	0.171	7.78991e-75	MC
Lars1	3.53634e-79	0.254413	0.117	0.2	7.95959e-75	MC
Rif1	4.59692e-79	0.67336	0.136	0.113	1.03468e-74	MC
Supt5h	4.68218e-79	0.268522	0.107	0.179	1.05386e-74	MC
Gtf3c2	5.19667e-79	0.55161	0.135	0.136	1.16967e-74	MC
Il6st	5.32828e-79	0.861554	0.117	0.069	1.19929e-74	MC
Sesn1	5.40633e-79	0.253277	0.097	0.181	1.21686e-74	MC
Ilkap	5.73404e-79	0.393109	0.123	0.164	1.29062e-74	MC
Trak2	5.94691e-79	0.286642	0.114	0.19	1.33853e-74	MC
Eif2ak3	6.70516e-79	0.273197	0.079	0.136	1.5092e-74	MC
Slf1	8.64667e-79	0.406154	0.109	0.131	1.94619e-74	MC
Raly	1.32419e-78	0.639356	0.133	0.115	2.98049e-74	MC
Rprd2	1.56074e-78	0.346309	0.139	0.208	3.51291e-74	MC
Anapc5	1.83634e-78	0.27499	0.105	0.166	4.13324e-74	MC
Ddx3	2.1172e-78	0.455821	0.105	0.131	4.76539e-74	MC
Pcnp	2.1668e-78	0.33863	0.128	0.193	4.87704e-74	MC
Nars2	2.28524e-78	0.263968	0.086	0.142	5.14362e-74	MC
Metap1d	2.34284e-78	0.25469	0.072	0.116	5.27327e-74	MC
Reps1	2.39857e-78	0.360479	0.126	0.183	5.39869e-74	MC
Pfdn2	3.10953e-78	0.325425	0.071	0.103	6.99893e-74	MC
Nt5e	4.57085e-78	0.916218	0.153	0.065	1.02881e-73	MC
Lrrcc1	4.77553e-78	0.273603	0.078	0.116	1.07488e-73	MC
Tra2a	4.8886e-78	0.335747	0.294	0.444	1.10033e-73	MC
Psmb7	5.07812e-78	0.34021	0.088	0.125	1.14298e-73	MC
Pde6d	5.1235e-78	0.37365	0.095	0.128	1.1532e-73	MC
Acbd5	6.08401e-78	0.484508	0.135	0.164	1.36939e-73	MC
Tbc1d15	7.30297e-78	0.259642	0.092	0.157	1.64375e-73	MC
Hnrnpl	7.40623e-78	0.532409	0.143	0.162	1.66699e-73	MC
Rnf13	8.55917e-78	0.848125	0.247	0.202	1.9265e-73	MC
Ccz1b	9.19299e-78	0.409295	0.09	0.116	2.06916e-73	MC
Wasl	9.54073e-78	0.305947	0.157	0.257	2.14743e-73	MC
Otud5	1.16724e-77	0.410447	0.092	0.113	2.62722e-73	MC
Sqstm1	1.18252e-77	0.276518	0.078	0.135	2.66162e-73	MC
Rad54l2	1.44895e-77	0.273688	0.095	0.157	3.2613e-73	MC
Ints13	1.68356e-77	0.293586	0.132	0.215	3.78936e-73	MC
Tns2	2.08336e-77	0.469541	0.128	0.158	4.68924e-73	MC
Zbtb44	2.54384e-77	0.360723	0.076	0.1	5.72567e-73	MC
Tet2	3.03319e-77	0.457537	0.136	0.188	6.82711e-73	MC
AABR07026291.1	5.14095e-77	0.333387	0.239	0.371	1.15712e-72	MC
Ubl3	5.27126e-77	0.498799	0.121	0.143	1.18646e-72	MC
Zfp654	5.72228e-77	0.340328	0.098	0.143	1.28797e-72	MC
AABR07031480.1	6.43824e-77	0.276721	0.075	0.125	1.44912e-72	MC
Csde1	6.71113e-77	0.487467	0.119	0.137	1.51054e-72	MC
Rheb	7.17985e-77	0.535809	0.11	0.106	1.61604e-72	MC
Ube2j2	7.23908e-77	0.387945	0.086	0.106	1.62937e-72	MC
Rbbp7	7.55601e-77	0.452935	0.101	0.109	1.70071e-72	MC
Eif3j	1.02222e-76	0.52757	0.139	0.152	2.30081e-72	MC
Suclg2	1.06455e-76	0.862425	0.144	0.082	2.39609e-72	MC
Otud4	1.14144e-76	0.401995	0.102	0.132	2.56914e-72	MC
Glg1	1.16518e-76	0.289524	0.158	0.268	2.62258e-72	MC
Ctdp1	1.39066e-76	0.320647	0.076	0.104	3.1301e-72	MC
Med1	1.86438e-76	0.500826	0.124	0.131	4.19636e-72	MC
Rsbn1l	1.88374e-76	0.375857	0.095	0.133	4.23993e-72	MC
Chka	2.41143e-76	0.270043	0.166	0.284	5.42765e-72	MC
Copb1	3.43051e-76	0.416425	0.1	0.126	7.72139e-72	MC
Mob1b	3.71133e-76	0.287026	0.083	0.128	8.35347e-72	MC
Psmd11	4.15615e-76	0.326641	0.112	0.172	9.35466e-72	MC
Cpsf7	4.79124e-76	0.468432	0.125	0.143	1.07841e-71	MC
Ube2g1	5.53203e-76	0.390898	0.217	0.315	1.24515e-71	MC
Morf4l2	6.42159e-76	0.352148	0.122	0.179	1.44537e-71	MC
Slc29a3	9.0978e-76	0.910444	0.12	0.03	2.04773e-71	MC
Rab5a	1.10185e-75	0.447537	0.095	0.117	2.48005e-71	MC
Ero1a	1.49001e-75	0.458593	0.094	0.115	3.35372e-71	MC
Csnk1d	1.50484e-75	0.448439	0.132	0.171	3.38708e-71	MC
Usp9x	1.69997e-75	0.253268	0.359	0.554	3.82629e-71	MC
Ilf3	1.73466e-75	0.328587	0.111	0.159	3.90437e-71	MC
Top2b	1.85098e-75	0.303186	0.162	0.256	4.16618e-71	MC
Safb	1.87702e-75	0.265929	0.092	0.155	4.22479e-71	MC
Terf1	2.02492e-75	0.373981	0.1	0.131	4.55769e-71	MC
Vcp	2.936e-75	0.444719	0.102	0.124	6.60834e-71	MC
Slc9a8	4.19418e-75	0.407814	0.093	0.11	9.44026e-71	MC
Dhx29	4.28977e-75	0.294427	0.072	0.105	9.65541e-71	MC
Gdi1	7.72426e-75	0.596428	0.166	0.178	1.73858e-70	MC
Sil1	1.26446e-74	0.390598	0.104	0.15	2.84606e-70	MC
Map2k2	1.93201e-74	0.301457	0.068	0.103	4.34856e-70	MC
Aspa	2.13173e-74	1.13636	0.252	0.061	4.79811e-70	MC
Insr	2.43323e-74	0.323922	0.108	0.166	5.47672e-70	MC
Hspa5	3.44192e-74	0.955714	0.131	0.072	7.74707e-70	MC
Rsbn1	3.54645e-74	0.353871	0.113	0.162	7.98235e-70	MC
NEWGENE-1582771	6.01893e-74	0.372657	0.092	0.121	1.35474e-69	MC
Srsf7	7.92425e-74	0.369391	0.129	0.168	1.78359e-69	MC
Prorp	1.3522e-73	0.565122	0.103	0.099	3.04352e-69	MC
Stt3b	1.39364e-73	0.303732	0.107	0.171	3.13681e-69	MC
Hipk3	1.42636e-73	0.432853	0.116	0.147	3.21044e-69	MC
Cdyl	1.49512e-73	0.705127	0.18	0.181	3.36521e-69	MC
Rplp0	2.6406e-73	1.24804	0.122	0.037	5.94347e-69	MC
Tmem50a	2.65465e-73	0.252264	0.066	0.109	5.97509e-69	MC
Cbx3	3.07988e-73	0.493887	0.154	0.173	6.9322e-69	MC
Tent4b	3.19891e-73	0.365043	0.103	0.153	7.2001e-69	MC
Lima1	4.69686e-73	0.743554	0.122	0.078	1.05717e-68	MC
Dicer1	6.00337e-73	0.279395	0.136	0.221	1.35124e-68	MC
U2af2	6.09248e-73	0.581192	0.119	0.106	1.37129e-68	MC
Ift74	7.84573e-73	0.355494	0.117	0.172	1.76592e-68	MC
Hmgxb4	8.04181e-73	0.567642	0.106	0.091	1.81005e-68	MC
Mpc1	8.30887e-73	0.305597	0.072	0.107	1.87016e-68	MC
Smarca5	8.42192e-73	0.351936	0.099	0.14	1.8956e-68	MC
Ehmt2	9.1081e-73	0.2715	0.081	0.127	2.05005e-68	MC
Kif5b	1.23435e-72	0.514947	0.163	0.186	2.77828e-68	MC
Prkch	1.40807e-72	0.865608	0.111	0.044	3.16929e-68	MC
Dnajb14	1.41208e-72	0.381389	0.091	0.124	3.17831e-68	MC
Dcun1d5	1.9325e-72	0.341699	0.089	0.125	4.34967e-68	MC
Ascc2	2.16051e-72	0.266916	0.071	0.1	4.86288e-68	MC
Pkp4	2.22565e-72	0.428797	0.4	0.517	5.0095e-68	MC
Ammecr1l	2.2729e-72	0.329963	0.077	0.105	5.11584e-68	MC
Ccnt1	2.50379e-72	0.463606	0.102	0.111	5.63553e-68	MC
Ubqln1	3.4426e-72	0.33698	0.112	0.166	7.74861e-68	MC
Ddx17	3.53518e-72	0.335799	0.392	0.563	7.95698e-68	MC
Tmem87b	3.65095e-72	0.449695	0.128	0.152	8.21756e-68	MC
Ganc	4.35786e-72	0.489546	0.099	0.109	9.80867e-68	MC
Rsrc2	6.32388e-72	0.564066	0.135	0.135	1.42338e-67	MC
Chd4	6.9422e-72	0.41	0.165	0.237	1.56255e-67	MC
Tex2	8.19194e-72	0.398128	0.142	0.217	1.84384e-67	MC
Nbeal1	8.24444e-72	0.321851	0.19	0.298	1.85566e-67	MC
Spen	1.11929e-71	0.411253	0.114	0.153	2.5193e-67	MC
Sec16a	1.31253e-71	0.33702	0.097	0.148	2.95425e-67	MC
Nup160	1.40002e-71	0.332247	0.095	0.128	3.15117e-67	MC
Trmt1l	1.65758e-71	0.290885	0.104	0.164	3.73087e-67	MC
Ppp1r10	2.32962e-71	0.564622	0.126	0.126	5.24351e-67	MC
Reep3	2.61083e-71	0.586562	0.107	0.105	5.87646e-67	MC
Cul1	3.84883e-71	0.293464	0.159	0.251	8.66295e-67	MC
Cops2	8.71342e-71	0.397813	0.1	0.126	1.96122e-66	MC
LOC100294508	1.00899e-70	0.272106	0.095	0.154	2.27104e-66	MC
Cep120	1.20908e-70	0.311873	0.115	0.171	2.72141e-66	MC
Tspan13	2.11969e-70	0.253527	0.064	0.104	4.77099e-66	MC
Sec23ip	2.4579e-70	0.321393	0.075	0.106	5.53225e-66	MC
Ermard	4.53636e-70	0.37767	0.086	0.11	1.02104e-65	MC
Map3k20	4.88542e-70	1.06377	0.156	0.054	1.09961e-65	MC
Faf2	4.97981e-70	0.287852	0.085	0.135	1.12085e-65	MC
Cyld	5.39597e-70	0.341197	0.178	0.281	1.21453e-65	MC
Tank	6.53032e-70	0.722794	0.133	0.098	1.46984e-65	MC
Golim4	8.205e-70	0.779975	0.124	0.073	1.84678e-65	MC
Rsrp1	8.20655e-70	0.336107	0.343	0.509	1.84713e-65	MC
Prkacb	1.03766e-69	0.309905	0.189	0.299	2.33556e-65	MC
Cdk10	1.24992e-69	0.255133	0.099	0.172	2.81332e-65	MC
Dennd4c	1.32728e-69	0.473951	0.182	0.22	2.98744e-65	MC
Cers5	2.04209e-69	0.322294	0.094	0.14	4.59633e-65	MC
Etfa	2.08143e-69	0.304203	0.078	0.11	4.68488e-65	MC
Tex10	2.30206e-69	0.392602	0.084	0.103	5.18149e-65	MC
Ngly1	2.70677e-69	0.37157	0.102	0.139	6.0924e-65	MC
Kif21b	5.90733e-69	0.25059	0.082	0.133	1.32962e-64	MC
Ptpn9	5.93809e-69	0.269327	0.155	0.258	1.33655e-64	MC
Osbpl1a	6.84736e-69	0.423262	0.299	0.393	1.5412e-64	MC
Snapc3	7.74293e-69	0.27474	0.102	0.162	1.74278e-64	MC
Fbxl4	9.43291e-69	0.308498	0.074	0.118	2.12316e-64	MC
Ckb	1.0753e-68	0.577125	0.107	0.099	2.42027e-64	MC
Zfyve1	1.31437e-68	0.275341	0.076	0.12	2.95839e-64	MC
ENSRNOG00000063418	1.3437e-68	0.954191	0.117	0.045	3.02441e-64	MC
Senp1	1.46284e-68	0.522103	0.112	0.102	3.29257e-64	MC
Nup58	2.32392e-68	0.298345	0.11	0.161	5.23068e-64	MC
Rlf	3.60775e-68	0.307241	0.122	0.188	8.12033e-64	MC
AABR07037995.1	5.61881e-68	0.32468	0.088	0.115	1.26468e-63	MC
Sdccag8	6.01843e-68	0.413025	0.212	0.3	1.35463e-63	MC
Nup205	9.37675e-68	0.299074	0.083	0.106	2.11052e-63	MC
Fxr2	3.19908e-67	0.289066	0.095	0.143	7.20049e-63	MC
Smarca2	3.36184e-67	0.436646	0.221	0.31	7.56682e-63	MC
Sumo1	3.97168e-67	0.271777	0.076	0.126	8.93945e-63	MC
ENSRNOG00000001465	5.42572e-67	0.252818	0.067	0.108	1.22122e-62	MC
Ppm1a	6.91556e-67	0.429147	0.109	0.133	1.55655e-62	MC
Dazap1	8.15679e-67	0.556486	0.138	0.135	1.83593e-62	MC
Tcea1	1.65099e-66	0.428175	0.122	0.164	3.71604e-62	MC
ENSRNOG00000067693	3.76188e-66	0.599562	0.106	0.097	8.46723e-62	MC
Ist1	4.9257e-66	0.268785	0.109	0.177	1.10868e-61	MC
Serinc1	5.3185e-66	0.368332	0.09	0.128	1.19709e-61	MC
Gmps	5.34351e-66	0.270886	0.103	0.162	1.20272e-61	MC
Ctr9	8.47532e-66	0.365845	0.121	0.167	1.90762e-61	MC
Bcl2l1	8.53359e-66	0.860743	0.218	0.158	1.92074e-61	MC
Ddb1	1.34204e-65	0.349036	0.087	0.108	3.02066e-61	MC
Actb	1.57707e-65	1.5195	0.286	0.097	3.54968e-61	MC
Asb7	2.46422e-65	0.27498	0.071	0.103	5.54646e-61	MC
Gcn1	3.02425e-65	0.271754	0.082	0.129	6.80698e-61	MC
Me2	6.52798e-65	0.653803	0.113	0.079	1.46932e-60	MC
Hnrnpll	1.02585e-64	0.251792	0.089	0.151	2.30899e-60	MC
Ppp1r12c	1.04931e-64	0.250893	0.068	0.106	2.36179e-60	MC
Efr3a	1.07544e-64	0.312112	0.126	0.2	2.42061e-60	MC
Ercc5	2.5534e-64	0.252652	0.076	0.122	5.7472e-60	MC
Eif4e	3.56849e-64	0.343735	0.097	0.129	8.03195e-60	MC
Pkn2	3.94823e-64	0.486807	0.217	0.271	8.88667e-60	MC
Blmh	5.23299e-64	0.371509	0.1	0.128	1.17784e-59	MC
Ddx5	5.63454e-64	0.493169	0.336	0.434	1.26822e-59	MC
Notch2	5.75582e-64	1.00123	0.157	0.065	1.29552e-59	MC
Paip2	1.01591e-63	0.355638	0.117	0.165	2.28661e-59	MC
Zfp512	1.09276e-63	0.269806	0.066	0.101	2.45958e-59	MC
Aco1	1.26688e-63	0.40782	0.087	0.105	2.85149e-59	MC
Ago2	2.29957e-63	0.308652	0.082	0.116	5.17587e-59	MC
Uqcc1	3.01909e-63	0.288121	0.074	0.107	6.79537e-59	MC
Tapt1	3.10117e-63	0.272118	0.067	0.106	6.98012e-59	MC
Ypel2	3.48678e-63	0.365001	0.12	0.185	7.84805e-59	MC
Alkbh1	2.54327e-62	0.384932	0.088	0.102	5.72439e-58	MC
Mbtps1	2.84561e-62	0.303835	0.097	0.143	6.4049e-58	MC
Cdc42se2	4.23628e-62	0.61032	0.155	0.16	9.53502e-58	MC
Actn4	4.8221e-62	0.267197	0.129	0.213	1.08536e-57	MC
Mbtps2	6.27904e-62	0.309179	0.075	0.104	1.41329e-57	MC
Itm2b	6.72161e-62	0.796438	0.163	0.151	1.5129e-57	MC
Tbca	1.18095e-61	0.251722	0.079	0.121	2.65808e-57	MC
Trip4	3.42733e-61	0.409877	0.091	0.103	7.71424e-57	MC
Rps2	4.10478e-61	1.08064	0.101	0.036	9.23904e-57	MC
Phrf1	4.47454e-61	0.280638	0.069	0.102	1.00713e-56	MC
Prtfdc1	5.26203e-61	0.893545	0.22	0.129	1.18438e-56	MC
Cep112	6.73959e-61	0.522729	0.235	0.255	1.51695e-56	MC
Iqgap2	6.79851e-61	0.294047	0.099	0.188	1.53021e-56	MC
Dcun1d1	7.21629e-61	0.31707	0.104	0.148	1.62424e-56	MC
Ppp3cb	9.53058e-61	0.377356	0.246	0.345	2.14514e-56	MC
Pygb	1.3356e-60	0.313157	0.073	0.104	3.00616e-56	MC
Snx25	1.75594e-60	0.273225	0.13	0.198	3.95226e-56	MC
Cct4	8.26061e-60	0.492313	0.099	0.101	1.8593e-55	MC
Swt1	1.05202e-59	0.388553	0.126	0.173	2.36789e-55	MC
Tubgcp5	2.17225e-59	0.252203	0.094	0.149	4.88929e-55	MC
Klhl15	2.41251e-59	0.311862	0.08	0.117	5.43008e-55	MC
Rnf14	2.44797e-59	0.310084	0.178	0.272	5.50989e-55	MC
Hipk1	4.64918e-59	0.337393	0.113	0.169	1.04644e-54	MC
ENSRNOG00000070850	7.46526e-59	0.273621	0.1	0.155	1.68028e-54	MC
Xrcc4	8.16366e-59	0.28093	0.111	0.174	1.83748e-54	MC
Sgk3	8.26076e-59	0.644664	0.107	0.079	1.85933e-54	MC
Atr	1.20835e-58	0.286729	0.107	0.155	2.71974e-54	MC
Ppp6c	2.81248e-58	0.30276	0.074	0.105	6.33032e-54	MC
Sec62	5.24256e-58	0.3721	0.106	0.142	1.18e-53	MC
Gtf2a1	6.50537e-58	0.282785	0.073	0.109	1.46423e-53	MC
Sdha	7.11752e-58	0.255261	0.081	0.123	1.60201e-53	MC
Ttc1	9.67041e-58	0.285129	0.076	0.11	2.17662e-53	MC
Sema4d	9.74525e-58	0.585515	0.186	0.198	2.19346e-53	MC
Numa1	1.16496e-57	0.328337	0.105	0.138	2.6221e-53	MC
Zfp106	1.31347e-57	0.301935	0.161	0.256	2.95635e-53	MC
Vps4b	1.98163e-57	0.297333	0.072	0.105	4.46025e-53	MC
Atl3	2.06908e-57	0.296737	0.081	0.122	4.65709e-53	MC
Ilrun	2.92514e-57	0.405768	0.103	0.124	6.5839e-53	MC
Ctnnd1	1.56729e-56	0.466884	0.158	0.195	3.52765e-52	MC
Galnt2	2.38726e-56	0.435244	0.133	0.167	5.37325e-52	MC
Rufy1	6.63527e-56	0.357741	0.111	0.152	1.49347e-51	MC
Wdr82	1.96521e-55	0.269223	0.082	0.118	4.42329e-51	MC
Spsb1	3.23908e-55	0.763416	0.124	0.064	7.29052e-51	MC
Mat2a	3.64132e-55	0.310743	0.093	0.131	8.19588e-51	MC
Itprid2	3.97357e-55	0.734328	0.13	0.086	8.9437e-51	MC
Cand1	4.86447e-55	0.293316	0.094	0.131	1.0949e-50	MC
Foxj3	5.28638e-55	0.292586	0.112	0.173	1.18986e-50	MC
LOC361985	5.82239e-55	0.255915	0.066	0.101	1.3105e-50	MC
Abl1	7.45877e-55	0.587375	0.163	0.163	1.67882e-50	MC
Spag9	7.70038e-55	0.257467	0.321	0.489	1.7332e-50	MC
Rmnd5a	8.38082e-55	0.2616	0.097	0.158	1.88635e-50	MC
Fgfr1	8.70588e-55	0.718129	0.107	0.048	1.95952e-50	MC
Srsf1	2.37589e-54	0.31919	0.118	0.162	5.34766e-50	MC
Actr1a	2.7099e-54	0.320719	0.079	0.101	6.09944e-50	MC
Npc1	5.94249e-54	0.767847	0.131	0.078	1.33754e-49	MC
Abcc4	1.29215e-53	0.483151	0.099	0.102	2.90837e-49	MC
Arhgap18	2.26985e-53	0.265715	0.177	0.283	5.10897e-49	MC
Ppp2r2d	1.16512e-52	0.45965	0.126	0.137	2.62244e-48	MC
Xpo1	3.73498e-52	0.518897	0.161	0.176	8.4067e-48	MC
Dgcr8	8.26226e-52	0.302874	0.089	0.112	1.85967e-47	MC
Ccdc91	3.12842e-51	0.281575	0.075	0.105	7.04144e-47	MC
Pals1	4.12887e-51	0.473478	0.147	0.172	9.29326e-47	MC
Rap1a	4.27899e-51	0.646598	0.252	0.245	9.63115e-47	MC
Pot1b	7.56343e-51	0.395897	0.102	0.134	1.70238e-46	MC
Setdb2	9.02689e-51	0.296835	0.085	0.131	2.03177e-46	MC
Crebzf	1.55162e-50	0.296029	0.099	0.147	3.49238e-46	MC
Stx6	1.57131e-50	0.398567	0.087	0.11	3.53671e-46	MC
Fmr1	1.57987e-50	0.287297	0.09	0.121	3.55596e-46	MC
Atl2	2.45253e-50	0.290345	0.079	0.104	5.52015e-46	MC
Phactr4	5.75361e-50	0.676683	0.112	0.061	1.29502e-45	MC
LOC361346	8.63767e-50	0.672392	0.115	0.055	1.94417e-45	MC
Atf1	1.24189e-49	0.601009	0.137	0.126	2.79525e-45	MC
Trappc10	1.29256e-49	0.355696	0.103	0.138	2.9093e-45	MC
Snx9	1.63323e-49	0.653665	0.115	0.081	3.67608e-45	MC
Kdm3a	2.14259e-49	0.395557	0.09	0.114	4.82253e-45	MC
Garre1	1.69567e-48	0.293197	0.148	0.218	3.81661e-44	MC
Crybg3	1.70961e-48	0.916094	0.164	0.072	3.848e-44	MC
Tle4	1.76095e-48	0.355017	0.211	0.289	3.96356e-44	MC
Zfp280c	1.93822e-48	0.29479	0.096	0.133	4.36256e-44	MC
Gbe1	2.00337e-48	0.392748	0.093	0.124	4.50919e-44	MC
Chd7	5.47414e-48	1.0643	0.287	0.116	1.23212e-43	MC
Ahnak	5.72959e-48	1.36844	0.116	0.011	1.28962e-43	MC
ENSRNOG00000065736	1.13866e-47	0.336137	0.07	0.113	2.56289e-43	MC
Ints9	2.63746e-46	0.279155	0.083	0.119	5.93639e-42	MC
Rcbtb1	2.83183e-46	0.254271	0.074	0.105	6.37389e-42	MC
Atg3	1.98736e-45	0.32659	0.09	0.118	4.47314e-41	MC
Elovl5	2.28199e-45	0.290478	0.087	0.118	5.1363e-41	MC
Ust	3.82002e-45	0.712456	0.192	0.149	8.5981e-41	MC
Selenof	8.71363e-45	0.297047	0.088	0.13	1.96126e-40	MC
Stxbp3	9.85897e-45	0.686007	0.152	0.117	2.21906e-40	MC
Chordc1	1.45676e-44	0.294734	0.079	0.115	3.27888e-40	MC
Tcf7l2	5.26541e-44	1.07701	0.178	0.046	1.18514e-39	MC
Dcaf10	3.4203e-43	0.278984	0.106	0.151	7.69841e-39	MC
Prpsap1	7.34068e-43	0.271441	0.075	0.106	1.65224e-38	MC
Rmdn1	9.89846e-43	0.465567	0.116	0.13	2.22795e-38	MC
Wdpcp	1.46851e-42	0.262935	0.139	0.212	3.30533e-38	MC
Sgk1	3.52822e-42	0.314328	0.144	0.211	7.94132e-38	MC
Inpp4b	5.70055e-42	0.316989	0.161	0.21	1.28308e-37	MC
Mdm2	1.30871e-41	0.641549	0.12	0.11	2.94564e-37	MC
Chtop	2.24726e-41	0.337642	0.088	0.104	5.05814e-37	MC
Coro1c	2.17421e-40	0.415219	0.129	0.158	4.89371e-36	MC
Map4k4	3.12059e-40	0.551787	0.3	0.334	7.02383e-36	MC
Ppp2r5a	4.70999e-40	0.610378	0.115	0.095	1.06012e-35	MC
Usp6nl	1.0104e-39	0.515495	0.14	0.145	2.27421e-35	MC
Cdk5rap2	1.96107e-39	0.656834	0.126	0.069	4.41399e-35	MC
Cpeb2	3.88214e-39	0.302965	0.185	0.277	8.73792e-35	MC
Nucks1	8.66973e-39	0.254164	0.081	0.108	1.95138e-34	MC
Spidr	2.57043e-37	0.712195	0.11	0.053	5.78552e-33	MC
Hsph1	9.65971e-37	0.284804	0.068	0.173	2.17421e-32	MC
Creb3l2	3.51518e-34	0.776175	0.112	0.049	7.91196e-30	MC
Ezh2	4.12866e-32	0.587133	0.118	0.074	9.29279e-28	MC
Hycc1	8.29892e-32	0.648429	0.124	0.067	1.86792e-27	MC
Arhgap31	6.1029e-31	0.767237	0.149	0.051	1.37364e-26	MC
Pdcd6ip	9.25706e-31	0.427952	0.112	0.121	2.08358e-26	MC
Dnaja1	1.10457e-30	0.356507	0.077	0.113	2.48616e-26	MC
Foxp1	1.90635e-29	0.441351	0.434	0.554	4.29081e-25	MC
Sulf2	2.68864e-29	0.32133	0.102	0.148	6.0516e-25	MC
Azin1	1.24822e-28	0.303445	0.085	0.111	2.80949e-24	MC
Plcb4	7.30164e-28	0.376944	0.234	0.334	1.64345e-23	MC
Ttyh2	1.097e-27	0.724122	0.106	0.023	2.46912e-23	MC
Utrn	2.15166e-27	0.658588	0.258	0.281	4.84297e-23	MC
Mtus1	3.2783e-27	0.432987	0.111	0.107	7.3788e-23	MC
Itga9	1.95252e-26	0.674262	0.138	0.061	4.39473e-22	MC
Vim	3.3662e-26	1.17602	0.122	0.017	7.57664e-22	MC
Rps8	1.09465e-25	1.12542	0.11	0.03	2.46384e-21	MC
Abhd17b	1.2659e-25	0.35789	0.122	0.15	2.8493e-21	MC
Gnas	1.424e-25	0.342543	0.079	0.101	3.20514e-21	MC
Plpp1	5.18011e-25	0.419824	0.107	0.12	1.16594e-20	MC
Slc25a13	8.72453e-24	0.785631	0.236	0.098	1.96372e-19	MC
Dennd5a	4.64573e-23	0.395268	0.208	0.251	1.04566e-18	MC
Slc20a1	1.02205e-21	0.286665	0.078	0.1	2.30044e-17	MC
Pbx3	1.70588e-21	0.45936	0.313	0.261	3.83959e-17	MC
Nhsl1	2.89575e-19	0.558948	0.105	0.043	6.51775e-15	MC
Hsp90ab1	2.92728e-13	0.675025	0.129	0.1	6.58872e-09	MC
Hipk2	3.66257e-13	0.252516	0.252	0.324	8.24371e-09	MC
Wls	4.91276e-13	0.383786	0.098	0.101	1.10576e-08	MC
ENSRNOG00000066115	1.97653e-12	0.37222	0.21	0.214	4.44878e-08	MC
Adipor2	3.7146e-12	0.499601	0.11	0.079	8.36082e-08	MC
Slc38a2	1.20512e-11	0.402829	0.109	0.125	2.71249e-07	MC
Kif13b	3.07131e-11	0.26652	0.184	0.235	6.91291e-07	MC
Lap3	2.33769e-10	0.522962	0.119	0.06	5.26166e-06	MC
Inpp5f	6.15528e-10	0.342704	0.178	0.206	1.38543e-05	MC
Gng12	1.48405e-09	0.443135	0.143	0.127	3.34031e-05	MC
Glul	0.000124872	0.861133	0.159	0.051	1	MC
Dock1	0.00169622	0.34548	0.197	0.152	1	MC
Syne2	0.00177558	0.396178	0.111	0.08	1	MC
Dpy19l1	0.00231722	0.402849	0.155	0.146	1	MC
Glis3	0	1.935	0.518	0.045	0	GLU_Satb2+_1
Rgs6	0	1.83865	0.974	0.381	0	GLU_Satb2+_1
Schip1	0	1.80665	0.999	0.545	0	GLU_Satb2+_1
Gpc6	0	1.6623	0.894	0.419	0	GLU_Satb2+_1
Pdzrn3	0	1.6021	0.888	0.243	0	GLU_Satb2+_1
Tafa1	0	1.59813	0.841	0.232	0	GLU_Satb2+_1
Car10	0	1.56211	0.966	0.386	0	GLU_Satb2+_1
Lrrtm4	0	1.5427	0.996	0.651	0	GLU_Satb2+_1
Cux2	0	1.52615	0.747	0.146	0	GLU_Satb2+_1
Chrm3	0	1.49444	0.955	0.43	0	GLU_Satb2+_1
Kctd16	0	1.4522	0.992	0.577	0	GLU_Satb2+_1
ENSRNOG00000067998	0	1.43121	0.971	0.511	0	GLU_Satb2+_1
Rfx3	0	1.40294	0.832	0.382	0	GLU_Satb2+_1
AABR07007642.1	0	1.39411	0.75	0.179	0	GLU_Satb2+_1
Fstl4	0	1.36624	0.867	0.322	0	GLU_Satb2+_1
Cdh12	0	1.33045	0.9	0.49	0	GLU_Satb2+_1
Cacna2d1	0	1.32056	0.974	0.532	0	GLU_Satb2+_1
Mlip	0	1.31008	0.816	0.293	0	GLU_Satb2+_1
Nell2	0	1.22207	0.937	0.461	0	GLU_Satb2+_1
Arhgap10	0	1.22115	0.638	0.172	0	GLU_Satb2+_1
Mef2c	0	1.18106	0.945	0.471	0	GLU_Satb2+_1
Kcnip4	0	1.15939	0.999	0.734	0	GLU_Satb2+_1
Nav3	0	1.13582	0.999	0.763	0	GLU_Satb2+_1
Magi3	0	1.12743	0.744	0.274	0	GLU_Satb2+_1
Satb2	0	1.12394	0.703	0.2	0	GLU_Satb2+_1
Atrnl1	0	1.12378	0.946	0.551	0	GLU_Satb2+_1
Ryr2	0	1.10591	0.99	0.66	0	GLU_Satb2+_1
Cnksr2	0	1.09585	0.968	0.556	0	GLU_Satb2+_1
Cobl	0	1.09542	0.852	0.383	0	GLU_Satb2+_1
Nwd2	0	1.0854	0.696	0.251	0	GLU_Satb2+_1
Kcnj6	0	1.07994	0.828	0.341	0	GLU_Satb2+_1
Unc13b	0	1.06066	0.641	0.214	0	GLU_Satb2+_1
Kcnh7	0	1.05764	0.983	0.588	0	GLU_Satb2+_1
Lrfn5	0	1.04657	0.983	0.663	0	GLU_Satb2+_1
Zfhx4	0	1.02617	0.669	0.207	0	GLU_Satb2+_1
Camk2a	0	1.02262	0.853	0.434	0	GLU_Satb2+_1
Pcsk2	0	1.02257	0.957	0.541	0	GLU_Satb2+_1
Rgs7	0	1.02188	0.977	0.652	0	GLU_Satb2+_1
Pdzd2	0	1.01938	0.769	0.297	0	GLU_Satb2+_1
Lingo2	0	1.0163	0.768	0.327	0	GLU_Satb2+_1
AC125757.1	0	0.997683	0.923	0.493	0	GLU_Satb2+_1
Ptprk	0	0.994858	0.621	0.184	0	GLU_Satb2+_1
Rasgef1b	0	0.993017	0.744	0.286	0	GLU_Satb2+_1
Slit3	0	0.982576	0.958	0.476	0	GLU_Satb2+_1
Ntrk3	0	0.978926	0.935	0.56	0	GLU_Satb2+_1
Tcerg1l	0	0.975796	0.474	0.109	0	GLU_Satb2+_1
Nrg1	0	0.974176	0.984	0.61	0	GLU_Satb2+_1
Cacng3	0	0.966733	0.603	0.216	0	GLU_Satb2+_1
Rtn4rl1	0	0.960444	0.522	0.143	0	GLU_Satb2+_1
Csmd1	0	0.951941	1	0.819	0	GLU_Satb2+_1
Kctd1	0	0.949976	0.665	0.244	0	GLU_Satb2+_1
Sorbs2	0	0.916951	0.938	0.601	0	GLU_Satb2+_1
Grin2a	0	0.904724	0.96	0.556	0	GLU_Satb2+_1
Il1rapl1	0	0.900967	1	0.857	0	GLU_Satb2+_1
Sphkap	0	0.899396	0.666	0.252	0	GLU_Satb2+_1
Kalrn	0	0.878471	0.997	0.737	0	GLU_Satb2+_1
Pitpnm2	0	0.864727	0.649	0.255	0	GLU_Satb2+_1
Dlgap2	0	0.863266	0.989	0.677	0	GLU_Satb2+_1
Ctdspl	0	0.858238	0.77	0.372	0	GLU_Satb2+_1
Nectin3	0	0.854149	0.453	0.088	0	GLU_Satb2+_1
Gsg1l	0	0.850864	0.518	0.185	0	GLU_Satb2+_1
Hdac9	0	0.839884	0.824	0.425	0	GLU_Satb2+_1
Slc24a4	0	0.832596	0.508	0.164	0	GLU_Satb2+_1
Anxa11	0	0.824227	0.455	0.125	0	GLU_Satb2+_1
Rapgef5	0	0.823059	0.825	0.405	0	GLU_Satb2+_1
Btbd9	0	0.820494	0.812	0.435	0	GLU_Satb2+_1
Adamts17	0	0.811161	0.464	0.14	0	GLU_Satb2+_1
Syt17	0	0.807924	0.347	0.07	0	GLU_Satb2+_1
Ptpn3	0	0.803343	0.481	0.145	0	GLU_Satb2+_1
Nell1	0	0.797976	0.726	0.303	0	GLU_Satb2+_1
Kcnq5	0	0.794056	0.987	0.638	0	GLU_Satb2+_1
Robo3	0	0.777067	0.252	0.041	0	GLU_Satb2+_1
Tmem108	0	0.763774	0.816	0.342	0	GLU_Satb2+_1
Necab1.1	0	0.743493	0.57	0.205	0	GLU_Satb2+_1
Opcml	0	0.740265	0.998	0.738	0	GLU_Satb2+_1
Gucy1a1	0	0.698379	0.476	0.138	0	GLU_Satb2+_1
Smarca2	0	0.682022	0.65	0.283	0	GLU_Satb2+_1
Ptprd	0	0.671925	1	0.807	0	GLU_Satb2+_1
Arpp21	0	0.659254	0.969	0.562	0	GLU_Satb2+_1
Pip5k1b	0	0.621903	0.527	0.183	0	GLU_Satb2+_1
Stxbp6	0	0.604088	0.553	0.206	0	GLU_Satb2+_1
Ptprt	0	0.60312	0.93	0.532	0	GLU_Satb2+_1
Matn2	0	0.602108	0.243	0.036	0	GLU_Satb2+_1
Dpp10	0	0.565764	0.976	0.626	0	GLU_Satb2+_1
Otof	0	0.558829	0.254	0.049	0	GLU_Satb2+_1
Unc5d	0	0.466732	0.781	0.387	0	GLU_Satb2+_1
Nfib	0	0.41876	0.751	0.371	0	GLU_Satb2+_1
Prex1	0	0.394843	0.417	0.134	0	GLU_Satb2+_1
Tafa2	0	0.383338	0.79	0.37	0	GLU_Satb2+_1
Smad3	0	0.707666	0.409	0.121	0	GLU_Satb2+_1
Grin2b	0	0.832038	0.99	0.707	0	GLU_Satb2+_1
Cdk14	0	0.736512	0.845	0.425	0	GLU_Satb2+_1
Dab1	0	0.752742	0.883	0.467	0	GLU_Satb2+_1
ENSRNOG00000065171	0	0.515526	0.179	0.021	7.54203e-305	GLU_Satb2+_1
Man1c1	7.02261e-304	0.596288	0.473	0.161	1.58065e-299	GLU_Satb2+_1
Herc6	3.38634e-293	0.664727	0.278	0.058	7.62196e-289	GLU_Satb2+_1
Nlgn1	4.58859e-291	0.624853	0.999	0.81	1.0328e-286	GLU_Satb2+_1
Cadm2	3.06064e-287	0.635651	0.998	0.854	6.88889e-283	GLU_Satb2+_1
Olfm1	4.45564e-286	0.784602	0.507	0.177	1.00287e-281	GLU_Satb2+_1
Prkca	2.96148e-282	0.403116	0.745	0.385	6.6657e-278	GLU_Satb2+_1
Khdrbs2	2.89563e-279	0.739854	0.911	0.503	6.51749e-275	GLU_Satb2+_1
ENSRNOG00000065259	3.91376e-278	0.623681	0.304	0.074	8.80909e-274	GLU_Satb2+_1
Efna5	1.43432e-277	0.923733	0.813	0.417	3.22837e-273	GLU_Satb2+_1
Slc17a7	5.62483e-277	0.788698	0.51	0.172	1.26604e-272	GLU_Satb2+_1
Cntn3	2.8576e-276	0.781952	0.757	0.363	6.43188e-272	GLU_Satb2+_1
Cux1	1.95859e-275	0.253163	0.665	0.349	4.40839e-271	GLU_Satb2+_1
Epha4	7.85319e-275	0.749329	0.612	0.248	1.7676e-270	GLU_Satb2+_1
Erc2	7.73694e-273	0.785447	0.993	0.729	1.74143e-268	GLU_Satb2+_1
Cyp11b1	1.75835e-272	0.612499	0.265	0.056	3.95769e-268	GLU_Satb2+_1
Spef2	7.10388e-272	0.359339	0.178	0.029	1.59894e-267	GLU_Satb2+_1
ENSRNOG00000065902	6.06417e-270	0.743803	0.648	0.272	1.36492e-265	GLU_Satb2+_1
Gria3	7.40699e-269	0.839601	0.94	0.557	1.66716e-264	GLU_Satb2+_1
Ptk2b	1.16875e-268	0.743319	0.616	0.253	2.63061e-264	GLU_Satb2+_1
Arfgef3	1.28087e-265	0.75874	0.801	0.426	2.88298e-261	GLU_Satb2+_1
Ralyl	5.23176e-264	0.657118	0.988	0.653	1.17756e-259	GLU_Satb2+_1
Tmtc1	1.85292e-262	0.746383	0.622	0.26	4.17055e-258	GLU_Satb2+_1
Gabbr2	8.8983e-261	0.82365	0.872	0.448	2.00283e-256	GLU_Satb2+_1
Cd200r1	5.35057e-260	0.389711	0.152	0.021	1.20431e-255	GLU_Satb2+_1
Cracdl	9.48023e-259	0.726056	0.657	0.285	2.13381e-254	GLU_Satb2+_1
Cntnap5a	7.34725e-254	0.666461	0.846	0.457	1.65372e-249	GLU_Satb2+_1
Ak5	2.17361e-251	0.764341	0.799	0.412	4.89237e-247	GLU_Satb2+_1
Frmd6	1.7992e-245	0.644269	0.41	0.136	4.04963e-241	GLU_Satb2+_1
Pam	1.54744e-242	0.637614	0.707	0.36	3.48297e-238	GLU_Satb2+_1
AABR07006724.1	2.68364e-242	0.444778	0.871	0.512	6.04034e-238	GLU_Satb2+_1
Lhfpl6	5.8477e-242	0.68111	0.698	0.341	1.3162e-237	GLU_Satb2+_1
AABR07028902.1	4.24056e-240	0.635643	0.785	0.45	9.54466e-236	GLU_Satb2+_1
Mapk4	2.34632e-235	0.619711	0.512	0.206	5.28109e-231	GLU_Satb2+_1
Boc	5.09844e-233	0.61093	0.366	0.115	1.14756e-228	GLU_Satb2+_1
Pde2a	2.06704e-232	0.701683	0.653	0.301	4.6525e-228	GLU_Satb2+_1
Csgalnact1	7.58892e-224	0.515426	0.307	0.088	1.70811e-219	GLU_Satb2+_1
Ccbe1	1.12376e-223	0.418096	0.224	0.056	2.52935e-219	GLU_Satb2+_1
Rilpl1	5.50477e-223	0.512463	0.309	0.091	1.23901e-218	GLU_Satb2+_1
Arsj	5.31333e-220	0.450276	0.177	0.031	1.19592e-215	GLU_Satb2+_1
Palmd	7.55476e-218	0.599013	0.269	0.068	1.70043e-213	GLU_Satb2+_1
Ntm	9.49417e-217	0.632445	0.969	0.68	2.13695e-212	GLU_Satb2+_1
Ankrd6	3.49179e-215	0.565004	0.442	0.167	7.85932e-211	GLU_Satb2+_1
Cdk6	1.50663e-214	0.37282	0.234	0.065	3.39112e-210	GLU_Satb2+_1
Nptxr	8.78413e-214	0.593047	0.295	0.082	1.97713e-209	GLU_Satb2+_1
Sntg2	1.34253e-212	0.519611	0.351	0.119	3.02176e-208	GLU_Satb2+_1
Slc16a2	4.91456e-212	0.540449	0.349	0.115	1.10617e-207	GLU_Satb2+_1
Kcnj3	7.91949e-212	0.750391	0.849	0.455	1.78252e-207	GLU_Satb2+_1
Gipc2	1.96527e-211	0.390661	0.148	0.022	4.42343e-207	GLU_Satb2+_1
Arl15	2.01637e-209	0.527014	0.819	0.471	4.53845e-205	GLU_Satb2+_1
Dlgap1	1.13321e-207	0.61464	0.984	0.686	2.55062e-203	GLU_Satb2+_1
Kitlg	7.876e-206	0.44225	0.203	0.049	1.77273e-201	GLU_Satb2+_1
LOC100362814	2.83634e-205	0.819968	0.842	0.446	6.38403e-201	GLU_Satb2+_1
Gabra4	3.40094e-205	0.665178	0.708	0.354	7.65483e-201	GLU_Satb2+_1
Srgap3	3.61115e-204	0.591968	0.875	0.519	8.12797e-200	GLU_Satb2+_1
Car12	5.43392e-204	0.451293	0.266	0.083	1.22307e-199	GLU_Satb2+_1
ENSRNOG00000066818	4.18222e-200	0.413964	0.151	0.024	9.41334e-196	GLU_Satb2+_1
Baiap2	1.19215e-199	0.630831	0.781	0.408	2.68329e-195	GLU_Satb2+_1
RGD1306271	8.46421e-198	0.721432	0.685	0.327	1.90513e-193	GLU_Satb2+_1
Faah	4.62606e-197	0.459753	0.336	0.112	1.04123e-192	GLU_Satb2+_1
Plk5	2.01307e-196	0.352786	0.121	0.017	4.53102e-192	GLU_Satb2+_1
Mgat5b	7.89349e-195	0.536702	0.303	0.094	1.77667e-190	GLU_Satb2+_1
Fras1	1.26424e-194	0.331304	0.599	0.303	2.84556e-190	GLU_Satb2+_1
Ralgapa2	3.38328e-192	0.686213	0.725	0.384	7.61509e-188	GLU_Satb2+_1
Fhod3	5.35299e-192	0.783007	0.74	0.359	1.20485e-187	GLU_Satb2+_1
Trank1	1.54316e-191	0.665682	0.763	0.409	3.47334e-187	GLU_Satb2+_1
Cntnap5b	3.65351e-189	0.890966	0.726	0.373	8.22333e-185	GLU_Satb2+_1
Cdh6	7.94203e-187	0.519913	0.433	0.176	1.78759e-182	GLU_Satb2+_1
Grm7	1.75638e-186	0.302077	0.99	0.711	3.95325e-182	GLU_Satb2+_1
Adcy9	1.87948e-185	0.682748	0.813	0.459	4.23032e-181	GLU_Satb2+_1
Ankrd33b	4.71127e-185	0.613279	0.385	0.134	1.06041e-180	GLU_Satb2+_1
Ghr	4.07155e-184	0.548519	0.385	0.144	9.16424e-180	GLU_Satb2+_1
Trpc6	5.68931e-184	0.28824	0.159	0.035	1.28055e-179	GLU_Satb2+_1
Tmem132d	2.42633e-181	0.875687	0.819	0.455	5.46118e-177	GLU_Satb2+_1
Ttc7a	1.38075e-180	0.449316	0.292	0.095	3.10779e-176	GLU_Satb2+_1
Tmem178b	2.92621e-180	0.548875	0.97	0.703	6.58631e-176	GLU_Satb2+_1
Plcb4	8.40197e-180	0.506297	0.603	0.312	1.89112e-175	GLU_Satb2+_1
Ntf3	5.86575e-179	0.422364	0.101	0.012	1.32026e-174	GLU_Satb2+_1
Drc3	8.55421e-177	0.356879	0.14	0.024	1.92538e-172	GLU_Satb2+_1
Thrb	1.44311e-174	0.443328	0.701	0.368	3.24816e-170	GLU_Satb2+_1
Nyap2	1.48074e-174	0.741683	0.789	0.429	3.33285e-170	GLU_Satb2+_1
Enc1	1.99478e-174	0.519696	0.271	0.08	4.48985e-170	GLU_Satb2+_1
Nol4	3.48961e-174	0.683167	0.75	0.393	7.85441e-170	GLU_Satb2+_1
Tbc1d1	1.40348e-172	0.345149	0.413	0.178	3.15895e-168	GLU_Satb2+_1
Kirrel3	1.1738e-168	0.421014	0.842	0.57	2.64199e-164	GLU_Satb2+_1
Mtmr12	7.92232e-168	0.478524	0.501	0.221	1.78316e-163	GLU_Satb2+_1
Atp2b1	3.33299e-166	0.502943	0.872	0.528	7.5019e-162	GLU_Satb2+_1
Cyfip2	3.35163e-166	0.623864	0.798	0.457	7.54385e-162	GLU_Satb2+_1
Sv2b	1.38704e-165	0.542269	0.65	0.314	3.12195e-161	GLU_Satb2+_1
Dclk3	2.68328e-165	0.428107	0.268	0.088	6.03954e-161	GLU_Satb2+_1
Marchf1	3.962e-164	0.333275	0.871	0.592	8.91768e-160	GLU_Satb2+_1
Ppfia2	3.75721e-163	0.648042	0.962	0.697	8.45673e-159	GLU_Satb2+_1
Adamts2	9.04932e-163	0.612347	0.247	0.072	2.03682e-158	GLU_Satb2+_1
Mical2	1.46138e-162	0.68937	0.672	0.325	3.28926e-158	GLU_Satb2+_1
Cacna1c	1.84824e-160	0.598885	0.957	0.659	4.16002e-156	GLU_Satb2+_1
Kcnma1	2.21662e-159	0.643414	0.988	0.706	4.98917e-155	GLU_Satb2+_1
Pde4d	6.26443e-159	0.276339	0.976	0.726	1.41e-154	GLU_Satb2+_1
Wasf1	5.8016e-158	0.604136	0.624	0.301	1.30583e-153	GLU_Satb2+_1
Bmper	1.4886e-157	0.609626	0.432	0.169	3.35055e-153	GLU_Satb2+_1
Baalc	6.85465e-157	0.646153	0.418	0.159	1.54284e-152	GLU_Satb2+_1
Shank2	8.55743e-156	0.706849	0.76	0.401	1.92611e-151	GLU_Satb2+_1
Jph1	1.34043e-155	0.564146	0.34	0.121	3.01703e-151	GLU_Satb2+_1
Tmem178a	1.41869e-155	0.590325	0.462	0.189	3.19319e-151	GLU_Satb2+_1
Slc9a9	8.68201e-155	0.414267	0.669	0.35	1.95415e-150	GLU_Satb2+_1
Exph5	9.03898e-155	0.317789	0.124	0.021	2.03449e-150	GLU_Satb2+_1
Nrg3	1.1289e-154	0.523445	1	0.805	2.54093e-150	GLU_Satb2+_1
Khdrbs3	9.68986e-154	0.455527	0.687	0.354	2.18099e-149	GLU_Satb2+_1
Homer1	6.38125e-153	0.727205	0.746	0.408	1.43629e-148	GLU_Satb2+_1
ENSRNOG00000070508	1.94593e-151	0.531788	0.916	0.581	4.37989e-147	GLU_Satb2+_1
Nalf1	1.42974e-150	0.460949	0.996	0.731	3.21805e-146	GLU_Satb2+_1
Syn2	1.60052e-150	0.737739	0.88	0.537	3.60246e-146	GLU_Satb2+_1
Sntb2	3.42689e-150	0.640652	0.483	0.214	7.71324e-146	GLU_Satb2+_1
Plekhg5	1.34283e-149	0.511079	0.308	0.105	3.02245e-145	GLU_Satb2+_1
Npas2	5.40388e-149	0.564955	0.641	0.317	1.21631e-144	GLU_Satb2+_1
Rgl1	1.15902e-148	0.502004	0.685	0.362	2.60872e-144	GLU_Satb2+_1
Bsn	1.20404e-148	0.667007	0.601	0.282	2.71006e-144	GLU_Satb2+_1
Gabra2	1.51287e-146	0.475009	0.606	0.309	3.40516e-142	GLU_Satb2+_1
Col19a1	3.10615e-146	0.378118	0.396	0.168	6.99132e-142	GLU_Satb2+_1
Stum	2.25134e-145	0.537414	0.296	0.1	5.06731e-141	GLU_Satb2+_1
Mpdz	9.07819e-143	0.493019	0.609	0.304	2.04332e-138	GLU_Satb2+_1
Amph	3.11758e-141	0.617428	0.866	0.542	7.01705e-137	GLU_Satb2+_1
Celf2	7.68464e-141	0.508315	0.994	0.77	1.72966e-136	GLU_Satb2+_1
Osbpl1a	1.54066e-139	0.282431	0.666	0.371	3.46772e-135	GLU_Satb2+_1
Sipa1l1	1.61164e-139	0.606402	0.875	0.562	3.62747e-135	GLU_Satb2+_1
Rbfox3	3.0221e-138	0.723214	0.889	0.558	6.80214e-134	GLU_Satb2+_1
Adcy2	8.1294e-138	0.399375	0.829	0.487	1.82976e-133	GLU_Satb2+_1
AABR07032097.1	3.81493e-136	0.777125	0.665	0.352	8.58664e-132	GLU_Satb2+_1
Rspo2	4.42937e-136	0.484812	0.208	0.061	9.96962e-132	GLU_Satb2+_1
Thsd4	4.66453e-135	0.416854	0.264	0.104	1.04989e-130	GLU_Satb2+_1
Sobp	5.04256e-135	0.600618	0.785	0.44	1.13498e-130	GLU_Satb2+_1
Rasl10a	2.88054e-134	0.29998	0.132	0.028	6.48351e-130	GLU_Satb2+_1
Wipf3	5.95828e-134	0.441677	0.302	0.112	1.34109e-129	GLU_Satb2+_1
Prkg2	7.63264e-134	0.342163	0.179	0.052	1.71795e-129	GLU_Satb2+_1
Cap2	1.27725e-133	0.642875	0.71	0.369	2.87484e-129	GLU_Satb2+_1
Rtn4r	1.1481e-132	0.430816	0.206	0.058	2.58413e-128	GLU_Satb2+_1
Pip4k2c	5.14522e-131	0.420663	0.228	0.073	1.15809e-126	GLU_Satb2+_1
Rnf169	5.91205e-131	0.356452	0.343	0.141	1.33068e-126	GLU_Satb2+_1
Sfrp4	3.62476e-130	0.371654	0.172	0.047	8.15861e-126	GLU_Satb2+_1
Syndig1	6.51283e-130	0.417883	0.58	0.298	1.46591e-125	GLU_Satb2+_1
Dgki	1.11274e-129	0.534611	0.958	0.677	2.50456e-125	GLU_Satb2+_1
Bcl11a	1.78895e-129	0.623509	0.638	0.324	4.02656e-125	GLU_Satb2+_1
Hlf	1.53841e-128	0.494596	0.361	0.149	3.46265e-124	GLU_Satb2+_1
Kcnd3	9.38975e-128	0.534123	0.667	0.353	2.11344e-123	GLU_Satb2+_1
Pgr	1.31171e-127	0.438865	0.25	0.084	2.95241e-123	GLU_Satb2+_1
Wfs1	6.55773e-127	0.275467	0.129	0.031	1.47601e-122	GLU_Satb2+_1
Spats2l	6.87798e-127	0.405817	0.388	0.17	1.5481e-122	GLU_Satb2+_1
Mgat5	6.95011e-126	0.29295	0.647	0.358	1.56433e-121	GLU_Satb2+_1
Camk2d	1.49416e-125	0.287626	0.601	0.347	3.36306e-121	GLU_Satb2+_1
Prmt8	9.91074e-125	0.450907	0.288	0.106	2.23071e-120	GLU_Satb2+_1
Kcnab2	1.71677e-124	0.597813	0.49	0.219	3.86411e-120	GLU_Satb2+_1
Tesc	2.1398e-123	0.446053	0.244	0.08	4.81625e-119	GLU_Satb2+_1
Mapk10	2.83083e-123	0.661289	0.944	0.645	6.37163e-119	GLU_Satb2+_1
Sez6l	8.74001e-123	0.551529	0.63	0.32	1.9672e-118	GLU_Satb2+_1
Grm1	7.85769e-122	0.304271	0.701	0.408	1.76861e-117	GLU_Satb2+_1
ENSRNOG00000066887	1.53361e-121	0.271624	0.194	0.064	3.45186e-117	GLU_Satb2+_1
Aagab	1.76935e-121	0.436066	0.314	0.121	3.98245e-117	GLU_Satb2+_1
Ttll11	1.15308e-120	0.628189	0.697	0.371	2.59535e-116	GLU_Satb2+_1
Slc7a14	1.77388e-119	0.632052	0.553	0.27	3.99265e-115	GLU_Satb2+_1
Tmem200a	1.97282e-119	0.464817	0.345	0.138	4.44042e-115	GLU_Satb2+_1
Pea15	8.29488e-119	0.324006	0.257	0.096	1.86701e-114	GLU_Satb2+_1
Cers6	2.64386e-118	0.599458	0.745	0.422	5.95081e-114	GLU_Satb2+_1
AABR07007032.1	3.03129e-118	0.63158	0.783	0.435	6.82283e-114	GLU_Satb2+_1
Ajap1	4.09038e-118	0.459114	0.31	0.121	9.20663e-114	GLU_Satb2+_1
Rgs7bp	4.92687e-118	0.59361	0.758	0.419	1.10894e-113	GLU_Satb2+_1
Gucy1b1	1.35818e-117	0.417381	0.381	0.167	3.05699e-113	GLU_Satb2+_1
Ppm1e	2.64552e-117	0.526813	0.814	0.471	5.95454e-113	GLU_Satb2+_1
Nos1ap	4.10981e-117	0.589063	0.834	0.478	9.25037e-113	GLU_Satb2+_1
AABR07052327.1	6.37069e-117	0.531056	0.378	0.157	1.43392e-112	GLU_Satb2+_1
Rsph10b	1.25513e-116	0.254337	0.124	0.029	2.82505e-112	GLU_Satb2+_1
Tafa5	2.34779e-116	0.347192	0.552	0.292	5.2844e-112	GLU_Satb2+_1
Cabp1	3.38956e-116	0.545607	0.408	0.172	7.62923e-112	GLU_Satb2+_1
Sidt1	5.06449e-116	0.531035	0.426	0.184	1.13991e-111	GLU_Satb2+_1
Cemip	1.74722e-115	0.428808	0.3	0.117	3.93264e-111	GLU_Satb2+_1
Clstn1	2.08535e-114	0.504348	0.534	0.261	4.69371e-110	GLU_Satb2+_1
Inka2	8.72762e-114	0.40231	0.259	0.094	1.96441e-109	GLU_Satb2+_1
Ephx4	3.61437e-113	0.400315	0.226	0.075	8.13522e-109	GLU_Satb2+_1
Cdh7	3.33909e-112	0.346268	0.29	0.121	7.51563e-108	GLU_Satb2+_1
Dlg2	1.40043e-111	0.433427	0.999	0.885	3.15208e-107	GLU_Satb2+_1
Gfod1	4.78287e-111	0.428289	0.568	0.29	1.07653e-106	GLU_Satb2+_1
Stx1a	1.00411e-110	0.45126	0.302	0.116	2.26006e-106	GLU_Satb2+_1
Brinp1	1.3956e-110	0.662516	0.685	0.378	3.14122e-106	GLU_Satb2+_1
ENSRNOG00000067105	2.43781e-109	0.509923	0.639	0.352	5.48703e-105	GLU_Satb2+_1
Mapk1	4.40141e-109	0.444719	0.633	0.343	9.9067e-105	GLU_Satb2+_1
Zfp831	9.85832e-109	0.4178	0.271	0.101	2.21891e-104	GLU_Satb2+_1
Lzts3	1.28437e-108	0.378508	0.301	0.125	2.89085e-104	GLU_Satb2+_1
Mapkbp1	3.23366e-108	0.349937	0.277	0.111	7.27832e-104	GLU_Satb2+_1
Kcnh3	7.67039e-108	0.336336	0.166	0.048	1.72645e-103	GLU_Satb2+_1
Glt8d2	1.49322e-107	0.250512	0.108	0.024	3.36093e-103	GLU_Satb2+_1
Ccnd3	7.05395e-107	0.264739	0.218	0.081	1.5877e-102	GLU_Satb2+_1
Myrip	1.92917e-106	0.581827	0.569	0.277	4.34218e-102	GLU_Satb2+_1
Rnf39	8.79278e-106	0.330922	0.159	0.044	1.97908e-101	GLU_Satb2+_1
Rimbp2	1.31105e-104	0.610865	0.729	0.39	2.95092e-100	GLU_Satb2+_1
Plxnd1	1.80094e-104	0.270379	0.151	0.046	4.05355e-100	GLU_Satb2+_1
Itpr1	3.24824e-104	0.26583	0.741	0.451	7.31113e-100	GLU_Satb2+_1
ENSRNOG00000063994	7.78458e-104	0.596484	0.673	0.379	1.75215e-99	GLU_Satb2+_1
Ppfibp1	9.7834e-104	0.289893	0.368	0.174	2.20205e-99	GLU_Satb2+_1
Hace1	1.00637e-103	0.434687	0.474	0.231	2.26514e-99	GLU_Satb2+_1
Nin	1.011e-103	0.515745	0.669	0.359	2.27557e-99	GLU_Satb2+_1
Tgfbr3	1.93172e-103	0.317401	0.314	0.135	4.34791e-99	GLU_Satb2+_1
Cpne9	5.97606e-103	0.383548	0.203	0.07	1.34509e-98	GLU_Satb2+_1
Sez6l2	1.73456e-101	0.537842	0.537	0.263	3.90416e-97	GLU_Satb2+_1
Ildr2	3.18002e-101	0.366282	0.341	0.151	7.15759e-97	GLU_Satb2+_1
Lingo1	4.88967e-101	0.534428	0.486	0.226	1.10057e-96	GLU_Satb2+_1
Fkbp5	8.6482e-101	0.292033	0.268	0.114	1.94654e-96	GLU_Satb2+_1
Igf1r	4.35793e-100	0.315647	0.652	0.379	9.80883e-96	GLU_Satb2+_1
Aopep	1.31931e-99	0.495995	0.79	0.492	2.96951e-95	GLU_Satb2+_1
Epha6	1.39947e-99	0.65168	0.849	0.565	3.14993e-95	GLU_Satb2+_1
Glis1	1.44018e-99	0.297766	0.151	0.044	3.24156e-95	GLU_Satb2+_1
Kcnk1	6.22037e-99	0.364017	0.196	0.065	1.40008e-94	GLU_Satb2+_1
Fat4	8.07223e-99	0.259571	0.159	0.052	1.8169e-94	GLU_Satb2+_1
AABR07021636.1	9.84555e-99	0.315869	0.112	0.026	2.21604e-94	GLU_Satb2+_1
Acap2	2.94641e-98	0.347341	0.75	0.466	6.63178e-94	GLU_Satb2+_1
Adgrb1	4.81917e-98	0.521673	0.569	0.295	1.0847e-93	GLU_Satb2+_1
Acvr1c	6.55914e-98	0.366454	0.156	0.046	1.47633e-93	GLU_Satb2+_1
Gml	3.22613e-97	0.274223	0.112	0.026	7.26138e-93	GLU_Satb2+_1
Kcnh1	1.22339e-96	0.511983	0.667	0.363	2.75361e-92	GLU_Satb2+_1
Dlgap3	1.4504e-96	0.536084	0.564	0.285	3.26456e-92	GLU_Satb2+_1
Tspoap1	1.45645e-95	0.484724	0.447	0.214	3.27817e-91	GLU_Satb2+_1
Pknox2	1.56163e-95	0.487454	0.503	0.248	3.51492e-91	GLU_Satb2+_1
Actn1	7.19934e-95	0.436553	0.512	0.263	1.62043e-90	GLU_Satb2+_1
Nsun7	8.04268e-95	0.46009	0.329	0.137	1.81025e-90	GLU_Satb2+_1
Cck	1.35646e-94	0.257212	0.117	0.029	3.05311e-90	GLU_Satb2+_1
Nrcam	2.00583e-94	0.525318	0.954	0.652	4.51471e-90	GLU_Satb2+_1
AABR07021536.1	1.11166e-93	0.452257	0.829	0.507	2.50213e-89	GLU_Satb2+_1
Smpdl3b	6.08524e-93	0.291917	0.133	0.037	1.36967e-88	GLU_Satb2+_1
Ar	8.17606e-93	0.278439	0.145	0.046	1.84027e-88	GLU_Satb2+_1
Tenm4	1.94309e-92	0.321999	0.882	0.568	4.37351e-88	GLU_Satb2+_1
Cdh18	2.37599e-92	0.318101	0.776	0.479	5.34788e-88	GLU_Satb2+_1
Chgb	2.55259e-92	0.417411	0.332	0.147	5.74537e-88	GLU_Satb2+_1
Adam22	3.36068e-92	0.598129	0.836	0.529	7.56422e-88	GLU_Satb2+_1
Rnf144b	3.91395e-92	0.254965	0.212	0.084	8.80951e-88	GLU_Satb2+_1
Ryr1	9.61934e-92	0.306214	0.121	0.033	2.16512e-87	GLU_Satb2+_1
Iqgap2	1.74067e-91	0.323596	0.35	0.174	3.9179e-87	GLU_Satb2+_1
Cacna1e	8.83142e-91	0.465242	0.902	0.587	1.98778e-86	GLU_Satb2+_1
Ldb2	9.34675e-91	0.409128	0.651	0.376	2.10377e-86	GLU_Satb2+_1
Brinp2	3.59608e-90	0.482506	0.607	0.329	8.09407e-86	GLU_Satb2+_1
Fam171b	1.65786e-89	0.397474	0.471	0.236	3.73152e-85	GLU_Satb2+_1
Cyld	4.47799e-89	0.261371	0.481	0.264	1.00791e-84	GLU_Satb2+_1
Plk2	7.30506e-89	0.345703	0.295	0.124	1.64422e-84	GLU_Satb2+_1
Neurl1	7.34033e-89	0.411407	0.356	0.161	1.65216e-84	GLU_Satb2+_1
Grm5	1.30743e-88	0.332086	0.989	0.742	2.94276e-84	GLU_Satb2+_1
Kcnk4	2.01588e-88	0.394388	0.254	0.1	4.53734e-84	GLU_Satb2+_1
Camk1d	5.63344e-88	0.467418	0.822	0.51	1.26798e-83	GLU_Satb2+_1
Cfap74	1.61046e-87	0.344767	0.248	0.101	3.62481e-83	GLU_Satb2+_1
Pkig	3.7229e-87	0.331819	0.311	0.139	8.3795e-83	GLU_Satb2+_1
Nav2	5.08707e-86	0.467121	0.909	0.602	1.145e-81	GLU_Satb2+_1
Emx1	5.38777e-86	0.260046	0.116	0.03	1.21268e-81	GLU_Satb2+_1
Susd4	1.00907e-85	0.464243	0.497	0.247	2.27122e-81	GLU_Satb2+_1
Egfem1	1.22544e-85	0.725809	0.648	0.385	2.75823e-81	GLU_Satb2+_1
Tpte2	2.75225e-85	0.291669	0.128	0.035	6.19477e-81	GLU_Satb2+_1
Lrrc57	3.13261e-85	0.330064	0.185	0.065	7.05088e-81	GLU_Satb2+_1
Ppp3ca	3.74058e-85	0.327472	0.967	0.752	8.4193e-81	GLU_Satb2+_1
Vamp1	6.33783e-85	0.27093	0.191	0.07	1.42652e-80	GLU_Satb2+_1
Pcdh7	8.61322e-85	0.31249	0.925	0.655	1.93866e-80	GLU_Satb2+_1
Cdh22	1.62455e-84	0.35977	0.275	0.118	3.65655e-80	GLU_Satb2+_1
Trerf1	4.1714e-84	0.485592	0.708	0.425	9.38899e-80	GLU_Satb2+_1
Slc41a2	4.67705e-84	0.413293	0.355	0.16	1.05271e-79	GLU_Satb2+_1
Oprd1	1.13235e-83	0.339107	0.215	0.082	2.5487e-79	GLU_Satb2+_1
Acvr1	3.73285e-83	0.363203	0.343	0.156	8.40189e-79	GLU_Satb2+_1
Naaladl2	5.47291e-83	0.470665	0.677	0.406	1.23184e-78	GLU_Satb2+_1
Enkur	5.5239e-83	0.263317	0.151	0.049	1.24332e-78	GLU_Satb2+_1
Nptx1	7.13138e-83	0.312512	0.211	0.085	1.60513e-78	GLU_Satb2+_1
Pgbd5	1.08135e-82	0.442895	0.321	0.138	2.43391e-78	GLU_Satb2+_1
Zbbx	1.98721e-82	0.254407	0.184	0.068	4.47282e-78	GLU_Satb2+_1
Slc16a7	4.39094e-82	0.381438	0.37	0.174	9.88312e-78	GLU_Satb2+_1
Elp3	2.02107e-81	0.343425	0.391	0.192	4.54903e-77	GLU_Satb2+_1
Slc8a2	2.35221e-81	0.422414	0.445	0.222	5.29435e-77	GLU_Satb2+_1
Sptb	2.8531e-80	0.350589	0.347	0.166	6.42175e-76	GLU_Satb2+_1
Man1a1	3.12341e-80	0.285557	0.373	0.194	7.03018e-76	GLU_Satb2+_1
Plxna4	3.58494e-80	0.57966	0.881	0.561	8.06899e-76	GLU_Satb2+_1
Hcn1	5.86401e-80	0.281676	0.818	0.525	1.31987e-75	GLU_Satb2+_1
Entrep2	7.3006e-80	0.526008	0.805	0.475	1.64322e-75	GLU_Satb2+_1
Camk2n1	7.36767e-80	0.269936	0.171	0.065	1.65832e-75	GLU_Satb2+_1
Nptn	8.56615e-79	0.477639	0.837	0.549	1.92807e-74	GLU_Satb2+_1
Exd2	1.27737e-78	0.274449	0.178	0.066	2.87511e-74	GLU_Satb2+_1
Snca	1.42132e-78	0.504043	0.57	0.299	3.1991e-74	GLU_Satb2+_1
Camkk2	9.36599e-78	0.313271	0.261	0.117	2.1081e-73	GLU_Satb2+_1
Col6a1	1.28316e-77	0.261328	0.152	0.053	2.88814e-73	GLU_Satb2+_1
Ywhah	1.37001e-77	0.352547	0.434	0.217	3.08361e-73	GLU_Satb2+_1
Trim9	4.48474e-77	0.539028	0.784	0.463	1.00942e-72	GLU_Satb2+_1
Fgf14	2.10601e-76	0.404422	0.998	0.804	4.7402e-72	GLU_Satb2+_1
Cplx2	6.71232e-76	0.345266	0.35	0.172	1.51081e-71	GLU_Satb2+_1
Cald1	1.05187e-75	0.291503	0.352	0.171	2.36754e-71	GLU_Satb2+_1
ENSRNOG00000068008	1.21014e-75	0.292071	0.187	0.069	2.72379e-71	GLU_Satb2+_1
Nrxn1	1.76422e-75	0.28347	1	0.835	3.97091e-71	GLU_Satb2+_1
Mov10	2.67329e-75	0.266041	0.217	0.092	6.01703e-71	GLU_Satb2+_1
Syn3	1.20167e-74	0.468497	0.693	0.408	2.70471e-70	GLU_Satb2+_1
Mfsd4a	2.26407e-74	0.410066	0.318	0.141	5.09597e-70	GLU_Satb2+_1
Ablim2	5.18924e-74	0.383325	0.62	0.359	1.16799e-69	GLU_Satb2+_1
Hecw1	5.95053e-74	0.601087	0.893	0.582	1.33935e-69	GLU_Satb2+_1
Kat6b	8.425e-74	0.41874	0.655	0.381	1.8963e-69	GLU_Satb2+_1
Car7	9.15433e-74	0.252044	0.115	0.032	2.06046e-69	GLU_Satb2+_1
Hspa12a	1.55032e-73	0.525257	0.553	0.29	3.48946e-69	GLU_Satb2+_1
Cacna1b	2.6066e-73	0.573382	0.795	0.466	5.86693e-69	GLU_Satb2+_1
Map3k4	2.86706e-73	0.334152	0.319	0.147	6.45318e-69	GLU_Satb2+_1
Sesn3	3.71638e-73	0.360155	0.454	0.239	8.36482e-69	GLU_Satb2+_1
Vps37b	4.57464e-73	0.278322	0.199	0.079	1.02966e-68	GLU_Satb2+_1
Fbxw7	4.63083e-73	0.428054	0.59	0.323	1.04231e-68	GLU_Satb2+_1
RGD1565158	4.89259e-73	0.31466	0.31	0.145	1.10122e-68	GLU_Satb2+_1
Zmynd8	1.198e-72	0.356549	0.636	0.377	2.69646e-68	GLU_Satb2+_1
Bmal2	1.33839e-72	0.337645	0.171	0.057	3.01245e-68	GLU_Satb2+_1
Galnt17	1.58788e-72	0.364707	0.661	0.384	3.57401e-68	GLU_Satb2+_1
Slc4a10	2.80227e-72	0.569019	0.904	0.596	6.30736e-68	GLU_Satb2+_1
Nuak1	3.19554e-72	0.279454	0.304	0.149	7.19252e-68	GLU_Satb2+_1
Gabra1	4.93114e-72	0.352771	0.431	0.219	1.1099e-67	GLU_Satb2+_1
Sec14l2	6.15766e-72	0.268946	0.184	0.072	1.38597e-67	GLU_Satb2+_1
Epha7	7.53285e-72	0.634519	0.627	0.341	1.69549e-67	GLU_Satb2+_1
Icam5	9.67501e-72	0.288539	0.19	0.074	2.17765e-67	GLU_Satb2+_1
Dmtn	1.16924e-71	0.449663	0.475	0.24	2.63172e-67	GLU_Satb2+_1
Pip5k1a	1.49546e-71	0.370248	0.539	0.297	3.36597e-67	GLU_Satb2+_1
Prkag2	1.92465e-71	0.401829	0.606	0.336	4.33201e-67	GLU_Satb2+_1
Large1	2.72703e-71	0.56344	0.901	0.6	6.13799e-67	GLU_Satb2+_1
Flt3	2.80197e-70	0.254788	0.217	0.095	6.30667e-66	GLU_Satb2+_1
Sestd1	3.11878e-70	0.398269	0.463	0.239	7.01976e-66	GLU_Satb2+_1
Iqsec2	7.68137e-70	0.45166	0.546	0.292	1.72892e-65	GLU_Satb2+_1
Usp13	9.42568e-70	0.351034	0.41	0.207	2.12153e-65	GLU_Satb2+_1
ENSRNOG00000065458	1.32617e-69	0.253814	0.259	0.118	2.98495e-65	GLU_Satb2+_1
Csmd2	1.93063e-69	0.341247	0.849	0.547	4.34546e-65	GLU_Satb2+_1
Necab3	2.81427e-69	0.259662	0.167	0.064	6.33436e-65	GLU_Satb2+_1
Pip5k1c	3.10104e-69	0.327068	0.311	0.148	6.97981e-65	GLU_Satb2+_1
Sh3pxd2a	5.03589e-69	0.310592	0.34	0.17	1.13348e-64	GLU_Satb2+_1
Cadm3	7.01606e-69	0.347014	0.365	0.182	1.57917e-64	GLU_Satb2+_1
ENSRNOG00000067240	7.44356e-69	0.555576	0.841	0.524	1.6754e-64	GLU_Satb2+_1
Mras	2.43421e-68	0.274573	0.269	0.126	5.47892e-64	GLU_Satb2+_1
Marchf4	2.84931e-68	0.351729	0.398	0.207	6.41323e-64	GLU_Satb2+_1
Cpne8	5.01698e-68	0.252375	0.325	0.166	1.12922e-63	GLU_Satb2+_1
ENSRNOG00000069880	1.69041e-67	0.327892	0.428	0.225	3.80476e-63	GLU_Satb2+_1
Gabrb2	2.01942e-67	0.404726	0.746	0.45	4.54532e-63	GLU_Satb2+_1
Rasgef1a	4.33248e-67	0.356722	0.311	0.144	9.75155e-63	GLU_Satb2+_1
Fn3k	5.53101e-67	0.312904	0.213	0.089	1.24492e-62	GLU_Satb2+_1
Tmem132b	8.99959e-67	0.420819	0.814	0.515	2.02563e-62	GLU_Satb2+_1
Ankrd27	1.4357e-66	0.259262	0.253	0.118	3.23148e-62	GLU_Satb2+_1
Phf24	2.95978e-66	0.439411	0.465	0.236	6.66188e-62	GLU_Satb2+_1
Kcnj9	3.19585e-66	0.287869	0.163	0.059	7.19323e-62	GLU_Satb2+_1
Cul9	4.00699e-66	0.289161	0.328	0.163	9.01894e-62	GLU_Satb2+_1
Tsga10	6.98841e-66	0.311661	0.49	0.271	1.57295e-61	GLU_Satb2+_1
Dapk1	7.43146e-66	0.407154	0.682	0.4	1.67267e-61	GLU_Satb2+_1
Chn1	9.76907e-66	0.493656	0.661	0.381	2.19882e-61	GLU_Satb2+_1
Col5a3	1.44555e-65	0.290943	0.127	0.044	3.25365e-61	GLU_Satb2+_1
Slc12a5	1.91857e-65	0.433298	0.47	0.248	4.31832e-61	GLU_Satb2+_1
Grin1	2.28951e-65	0.510785	0.759	0.455	5.15324e-61	GLU_Satb2+_1
Tbc1d30	8.82282e-65	0.31861	0.256	0.116	1.98584e-60	GLU_Satb2+_1
Sorcs3	3.73344e-64	0.267761	0.602	0.377	8.40324e-60	GLU_Satb2+_1
Pitpnm3	5.74351e-64	0.359291	0.305	0.143	1.29275e-59	GLU_Satb2+_1
Crhr1	6.27863e-64	0.271306	0.157	0.058	1.41319e-59	GLU_Satb2+_1
Kcnh5	7.23508e-64	0.494158	0.447	0.242	1.62847e-59	GLU_Satb2+_1
Rit2	1.10397e-63	0.497479	0.812	0.512	2.48481e-59	GLU_Satb2+_1
Abhd6	1.30965e-63	0.306349	0.367	0.185	2.94776e-59	GLU_Satb2+_1
Gpc3	3.41357e-63	0.362728	0.112	0.04	7.68327e-59	GLU_Satb2+_1
ENSRNOG00000070388	3.73129e-63	0.496536	0.648	0.362	8.39838e-59	GLU_Satb2+_1
Igsf9b	5.46795e-63	0.384741	0.274	0.12	1.23073e-58	GLU_Satb2+_1
Nedd4l	5.70963e-63	0.465447	0.834	0.54	1.28512e-58	GLU_Satb2+_1
Ldlrad4	5.7561e-63	0.348357	0.806	0.515	1.29558e-58	GLU_Satb2+_1
Lin7a	7.22088e-63	0.386071	0.432	0.224	1.62527e-58	GLU_Satb2+_1
Kcnk10	1.73251e-62	0.302368	0.297	0.141	3.89952e-58	GLU_Satb2+_1
Gabrb3	2.32463e-62	0.493878	0.963	0.691	5.23228e-58	GLU_Satb2+_1
Map2k6	3.83714e-62	0.308384	0.33	0.166	8.63664e-58	GLU_Satb2+_1
Dkk3	6.58495e-62	0.370507	0.252	0.113	1.48214e-57	GLU_Satb2+_1
Crtc1	7.70386e-62	0.27467	0.329	0.168	1.73398e-57	GLU_Satb2+_1
ENSRNOG00000062888	1.00048e-61	0.381582	0.394	0.204	2.25189e-57	GLU_Satb2+_1
Unc5a	1.11255e-61	0.311409	0.222	0.095	2.50412e-57	GLU_Satb2+_1
Mtcl1	2.00874e-61	0.387735	0.491	0.264	4.52128e-57	GLU_Satb2+_1
Ptk2	2.26536e-61	0.332612	0.824	0.548	5.09887e-57	GLU_Satb2+_1
Syngap1	2.5007e-61	0.297482	0.308	0.151	5.62857e-57	GLU_Satb2+_1
Ggt7	7.13052e-61	0.326771	0.301	0.142	1.60494e-56	GLU_Satb2+_1
Gria2	2.23674e-60	0.411344	0.965	0.731	5.03446e-56	GLU_Satb2+_1
Osbpl10	1.07532e-59	0.39319	0.494	0.266	2.42032e-55	GLU_Satb2+_1
Vopp1	9.30099e-59	0.339781	0.337	0.165	2.09347e-54	GLU_Satb2+_1
Mark2	2.63464e-58	0.30826	0.569	0.334	5.93005e-54	GLU_Satb2+_1
Msra	2.72422e-58	0.442273	0.582	0.324	6.13167e-54	GLU_Satb2+_1
Ccdc30	4.00552e-58	0.388204	0.657	0.386	9.01562e-54	GLU_Satb2+_1
Hs6st3	4.32002e-58	0.496102	0.702	0.451	9.72351e-54	GLU_Satb2+_1
Lzts1	4.32711e-58	0.339628	0.356	0.178	9.73946e-54	GLU_Satb2+_1
Rbm20	5.54779e-57	0.291662	0.148	0.054	1.2487e-52	GLU_Satb2+_1
Med12l	3.56861e-56	0.303574	0.685	0.424	8.03223e-52	GLU_Satb2+_1
Tecpr2	9.34596e-56	0.305062	0.393	0.208	2.10359e-51	GLU_Satb2+_1
ENSRNOG00000063045	3.41645e-55	0.330461	0.288	0.137	7.68975e-51	GLU_Satb2+_1
Lmo4	8.05039e-55	0.369777	0.267	0.122	1.81198e-50	GLU_Satb2+_1
Dnm1	1.42242e-54	0.445377	0.643	0.373	3.20157e-50	GLU_Satb2+_1
Samd12	1.47439e-54	0.277255	0.948	0.74	3.31856e-50	GLU_Satb2+_1
Fam174b	1.57309e-54	0.293376	0.237	0.11	3.54071e-50	GLU_Satb2+_1
Abi3bp	5.26592e-54	0.63227	0.101	0.037	1.18525e-49	GLU_Satb2+_1
Ppargc1a	6.82726e-54	0.500173	0.957	0.696	1.53668e-49	GLU_Satb2+_1
Shank1	1.72699e-53	0.358574	0.378	0.196	3.88712e-49	GLU_Satb2+_1
Syt1	2.75988e-53	0.373091	0.997	0.782	6.21195e-49	GLU_Satb2+_1
Syn1	3.12045e-53	0.361862	0.414	0.218	7.0235e-49	GLU_Satb2+_1
Lmtk2	3.75438e-53	0.325679	0.427	0.228	8.45036e-49	GLU_Satb2+_1
Ccdc148	3.96082e-53	0.363483	0.486	0.271	8.91502e-49	GLU_Satb2+_1
Prrt2	5.60925e-53	0.312048	0.325	0.166	1.26253e-48	GLU_Satb2+_1
Nup93	1.25369e-52	0.346974	0.528	0.299	2.82181e-48	GLU_Satb2+_1
Tjp1	2.41701e-52	0.262296	0.848	0.592	5.4402e-48	GLU_Satb2+_1
Plxna2	3.02836e-52	0.414607	0.644	0.382	6.81624e-48	GLU_Satb2+_1
Sgms1	4.16965e-52	0.275099	0.607	0.364	9.38504e-48	GLU_Satb2+_1
Adgrb2	6.318e-52	0.264027	0.28	0.141	1.42205e-47	GLU_Satb2+_1
Zfyve28	6.46556e-52	0.298864	0.531	0.308	1.45527e-47	GLU_Satb2+_1
Osbp2	6.96835e-52	0.289393	0.5	0.286	1.56844e-47	GLU_Satb2+_1
Hlcs	1.2426e-51	0.358883	0.552	0.32	2.79684e-47	GLU_Satb2+_1
Elmod1	2.12951e-51	0.298819	0.649	0.4	4.7931e-47	GLU_Satb2+_1
Unc13a	2.157e-51	0.303419	0.322	0.168	4.85498e-47	GLU_Satb2+_1
Farp1	2.68098e-51	0.266886	0.502	0.289	6.03435e-47	GLU_Satb2+_1
Rap1gap2	5.23438e-51	0.402617	0.606	0.347	1.17815e-46	GLU_Satb2+_1
Sptbn2	6.99661e-51	0.384869	0.43	0.228	1.5748e-46	GLU_Satb2+_1
Atp2b2	7.86993e-51	0.56562	0.818	0.523	1.77136e-46	GLU_Satb2+_1
Tenm2	2.14352e-50	0.33481	0.972	0.731	4.82464e-46	GLU_Satb2+_1
Ulk4	2.63877e-50	0.318081	0.293	0.145	5.93934e-46	GLU_Satb2+_1
Phyhip	9.3168e-50	0.260443	0.215	0.1	2.09702e-45	GLU_Satb2+_1
Syt7	2.59811e-49	0.339373	0.379	0.201	5.84783e-45	GLU_Satb2+_1
Cdyl2	3.67611e-49	0.261113	0.343	0.184	8.27419e-45	GLU_Satb2+_1
Fgf12	3.90233e-49	0.4341	0.988	0.794	8.78335e-45	GLU_Satb2+_1
Hycc2	9.08043e-49	0.341836	0.441	0.238	2.04382e-44	GLU_Satb2+_1
ENSRNOG00000071034	1.78795e-48	0.34958	0.267	0.124	4.02432e-44	GLU_Satb2+_1
ENSRNOG00000065324	9.55718e-48	0.340344	0.443	0.249	2.15113e-43	GLU_Satb2+_1
Atp2b4	1.86849e-47	0.251262	0.383	0.222	4.2056e-43	GLU_Satb2+_1
Flnb	1.90961e-47	0.269186	0.467	0.271	4.29815e-43	GLU_Satb2+_1
Aff3	2.30843e-47	0.369127	0.849	0.551	5.19582e-43	GLU_Satb2+_1
Abhd2	2.68582e-47	0.254616	0.354	0.192	6.04524e-43	GLU_Satb2+_1
Cacna1i	3.85467e-47	0.273806	0.323	0.171	8.67609e-43	GLU_Satb2+_1
Ttc7b	4.32224e-47	0.357112	0.56	0.322	9.72849e-43	GLU_Satb2+_1
Lrrc7	1.35974e-46	0.32158	0.987	0.761	3.06049e-42	GLU_Satb2+_1
Tub	1.69935e-46	0.311359	0.274	0.136	3.8249e-42	GLU_Satb2+_1
Scn8a	2.11582e-46	0.509076	0.809	0.5	4.76228e-42	GLU_Satb2+_1
ENSRNOG00000066491	2.27822e-46	0.361617	0.695	0.427	5.12781e-42	GLU_Satb2+_1
Fbxo34	3.0704e-46	0.330198	0.411	0.224	6.91086e-42	GLU_Satb2+_1
Epha5	3.14502e-46	0.39252	0.835	0.546	7.0788e-42	GLU_Satb2+_1
Nrg2	4.29373e-46	0.315635	0.615	0.375	9.66433e-42	GLU_Satb2+_1
Ptpn5	1.16499e-45	0.304356	0.502	0.287	2.62215e-41	GLU_Satb2+_1
Septin11	2.11396e-45	0.334238	0.495	0.285	4.75811e-41	GLU_Satb2+_1
LOC685668	3.34083e-45	0.32885	0.384	0.204	7.51954e-41	GLU_Satb2+_1
ENSRNOG00000062590	3.73896e-45	0.284867	0.32	0.168	8.41566e-41	GLU_Satb2+_1
Nova2	4.73933e-45	0.253094	0.298	0.158	1.06673e-40	GLU_Satb2+_1
Plekha6	7.54897e-45	0.376975	0.645	0.385	1.69912e-40	GLU_Satb2+_1
ENSRNOG00000062866	1.47646e-44	0.313531	0.263	0.129	3.32321e-40	GLU_Satb2+_1
Nck2	1.58637e-44	0.280459	0.441	0.248	3.57061e-40	GLU_Satb2+_1
Ube2e2	2.40563e-44	0.267908	0.778	0.523	5.41459e-40	GLU_Satb2+_1
Syt13	3.08297e-44	0.271275	0.23	0.11	6.93916e-40	GLU_Satb2+_1
Ppp2r2c	8.69562e-44	0.255211	0.406	0.229	1.95721e-39	GLU_Satb2+_1
Fkbp11.1	2.83759e-43	0.295133	0.394	0.217	6.38684e-39	GLU_Satb2+_1
Cmtm4	3.42075e-43	0.259017	0.274	0.142	7.69943e-39	GLU_Satb2+_1
Eml5	6.29241e-43	0.265187	0.609	0.374	1.4163e-38	GLU_Satb2+_1
Eef1a2	9.09411e-43	0.385473	0.468	0.26	2.0469e-38	GLU_Satb2+_1
Ptchd1	1.22344e-42	0.253063	0.219	0.106	2.75372e-38	GLU_Satb2+_1
Slc23a2	1.30156e-42	0.251146	0.568	0.341	2.92954e-38	GLU_Satb2+_1
Arhgap32	2.26198e-42	0.291675	0.824	0.58	5.09126e-38	GLU_Satb2+_1
Trpc5	6.64247e-42	0.2565	0.382	0.221	1.49509e-37	GLU_Satb2+_1
Arhgef7	1.24567e-41	0.293435	0.466	0.268	2.80375e-37	GLU_Satb2+_1
Shank3	4.82963e-41	0.282391	0.403	0.228	1.08705e-36	GLU_Satb2+_1
Mrtfa	9.19122e-41	0.349305	0.548	0.317	2.06876e-36	GLU_Satb2+_1
Tom1l2	1.18538e-40	0.346125	0.68	0.425	2.66805e-36	GLU_Satb2+_1
Slc7a8	1.19034e-40	0.27693	0.38	0.211	2.67921e-36	GLU_Satb2+_1
Mmp16	3.93114e-40	0.267632	0.769	0.513	8.84822e-36	GLU_Satb2+_1
ENSRNOG00000070442	1.06051e-39	0.303699	0.474	0.274	2.38701e-35	GLU_Satb2+_1
Dnajc6	6.70516e-38	0.323252	0.752	0.481	1.5092e-33	GLU_Satb2+_1
AABR07019088.1	7.02389e-38	0.26257	0.302	0.159	1.58094e-33	GLU_Satb2+_1
Gdap1	1.77227e-37	0.278339	0.408	0.235	3.98902e-33	GLU_Satb2+_1
Vwa5b2	2.62337e-37	0.264298	0.242	0.123	5.90468e-33	GLU_Satb2+_1
RGD1560034	5.17207e-37	0.288211	0.272	0.14	1.16413e-32	GLU_Satb2+_1
Dync1i1	1.56573e-36	0.275707	0.831	0.567	3.52414e-32	GLU_Satb2+_1
Mcf2l	1.57094e-36	0.35531	0.571	0.339	3.53587e-32	GLU_Satb2+_1
Actr3b	2.50958e-36	0.261054	0.416	0.24	5.64856e-32	GLU_Satb2+_1
Spire1	2.6176e-36	0.305302	0.681	0.431	5.89169e-32	GLU_Satb2+_1
Osbpl6	3.41247e-36	0.308488	0.668	0.416	7.6808e-32	GLU_Satb2+_1
Ttc6	5.79327e-36	0.254598	0.2	0.099	1.30395e-31	GLU_Satb2+_1
Cxadr	6.26846e-36	0.349689	0.523	0.304	1.4109e-31	GLU_Satb2+_1
Haus3	9.24418e-36	0.250838	0.371	0.21	2.08068e-31	GLU_Satb2+_1
Tmem63c	2.06846e-35	0.252495	0.293	0.161	4.65568e-31	GLU_Satb2+_1
Rasgrf1	6.99893e-35	0.320659	0.533	0.315	1.57532e-30	GLU_Satb2+_1
ENSRNOG00000064417	8.76589e-35	0.317825	0.394	0.217	1.97303e-30	GLU_Satb2+_1
Mllt3	1.12673e-34	0.391008	0.797	0.533	2.53604e-30	GLU_Satb2+_1
Pacsin1	1.13826e-34	0.271428	0.518	0.316	2.562e-30	GLU_Satb2+_1
Vsnl1	2.26815e-34	0.281134	0.461	0.277	5.10515e-30	GLU_Satb2+_1
Clvs2	2.56909e-34	0.319741	0.411	0.232	5.78252e-30	GLU_Satb2+_1
Cnnm1	3.11399e-34	0.277377	0.363	0.205	7.00896e-30	GLU_Satb2+_1
Cfap69	1.58712e-33	0.255865	0.605	0.377	3.57228e-29	GLU_Satb2+_1
LOC100910088	2.50134e-33	0.340508	0.246	0.127	5.63001e-29	GLU_Satb2+_1
Ttc3	5.36392e-33	0.267882	0.947	0.759	1.20731e-28	GLU_Satb2+_1
Gucy1a2	1.31206e-32	0.432152	0.751	0.483	2.95319e-28	GLU_Satb2+_1
Sptan1	1.60456e-32	0.305924	0.717	0.464	3.61155e-28	GLU_Satb2+_1
Dbn1	2.36506e-32	0.251978	0.335	0.19	5.32327e-28	GLU_Satb2+_1
Dnajc1	2.66206e-32	0.263301	0.502	0.303	5.99177e-28	GLU_Satb2+_1
Prkaa2	1.52692e-31	0.26542	0.346	0.195	3.4368e-27	GLU_Satb2+_1
Fmn1	1.59332e-31	0.294007	0.512	0.308	3.58626e-27	GLU_Satb2+_1
Olfm2	1.78169e-31	0.26559	0.387	0.22	4.01023e-27	GLU_Satb2+_1
Fnbp1l	3.41656e-31	0.320942	0.66	0.418	7.69e-27	GLU_Satb2+_1
Fam81a	1.38599e-29	0.277533	0.25	0.132	3.11959e-25	GLU_Satb2+_1
Ksr2	1.88265e-28	0.450954	0.789	0.507	4.23746e-24	GLU_Satb2+_1
Myh10	2.0481e-28	0.332066	0.639	0.397	4.60985e-24	GLU_Satb2+_1
Map1b	1.16494e-26	0.38202	0.8	0.528	2.62204e-22	GLU_Satb2+_1
Slc2a3	2.77166e-26	0.266282	0.307	0.17	6.23844e-22	GLU_Satb2+_1
Tln2	1.92788e-24	0.30504	0.733	0.485	4.33928e-20	GLU_Satb2+_1
Sptbn4	2.02252e-24	0.279006	0.567	0.357	4.55229e-20	GLU_Satb2+_1
Rabgap1l	3.95771e-24	0.308185	0.865	0.628	8.90802e-20	GLU_Satb2+_1
Stx1b	1.19161e-23	0.255162	0.353	0.205	2.68208e-19	GLU_Satb2+_1
Cacna1a	4.03883e-23	0.400352	0.876	0.597	9.09059e-19	GLU_Satb2+_1
Bicdl1	5.71136e-23	0.253975	0.479	0.297	1.28551e-18	GLU_Satb2+_1
RGD1561327	6.04638e-23	0.379789	0.945	0.719	1.36092e-18	GLU_Satb2+_1
Setbp1	7.58999e-23	0.378023	0.826	0.563	1.70836e-18	GLU_Satb2+_1
Rapgef4	3.93726e-22	0.340538	0.781	0.519	8.86199e-18	GLU_Satb2+_1
Sacs	1.1744e-21	0.260319	0.501	0.316	2.64334e-17	GLU_Satb2+_1
Cdh13	1.56765e-20	0.338612	0.551	0.385	3.52847e-16	GLU_Satb2+_1
Macrod2	3.38938e-20	0.25198	0.985	0.82	7.62882e-16	GLU_Satb2+_1
Cacna1d	2.69601e-18	0.411356	0.873	0.598	6.06817e-14	GLU_Satb2+_1
Plekha5	3.41867e-18	0.30258	0.823	0.58	7.69475e-14	GLU_Satb2+_1
Stxbp5l	9.74737e-18	0.355217	0.899	0.643	2.19394e-13	GLU_Satb2+_1
Snap25	1.5571e-16	0.40835	0.908	0.641	3.50471e-12	GLU_Satb2+_1
Jazf1	1.04691e-15	0.334859	0.785	0.531	2.35638e-11	GLU_Satb2+_1
Astn1	4.7353e-15	0.322972	0.849	0.603	1.06582e-10	GLU_Satb2+_1
Prkcg	3.28055e-14	0.316523	0.351	0.21	7.38386e-10	GLU_Satb2+_1
R3hdm1	4.59418e-14	0.251962	0.811	0.584	1.03406e-09	GLU_Satb2+_1
Akap2	1.52122e-13	0.264242	0.801	0.562	3.42395e-09	GLU_Satb2+_1
Aak1	4.46127e-12	0.261471	0.795	0.559	1.00414e-07	GLU_Satb2+_1
Dok6	6.83513e-12	0.428093	0.884	0.627	1.53845e-07	GLU_Satb2+_1
Scn1a	2.82797e-11	0.259099	0.75	0.533	6.36519e-07	GLU_Satb2+_1
Akap6	1.64107e-09	0.313614	0.911	0.704	3.69372e-05	GLU_Satb2+_1
Nmnat2	2.5796e-07	0.28162	0.757	0.522	0.00580617	GLU_Satb2+_1
Dclk1	3.96113e-06	0.349236	0.93	0.691	0.0891571	GLU_Satb2+_1
Cdh12	0	2.77508	0.998	0.497	0	GLU_Satb2+_2
Rorb	0	2.29825	0.773	0.095	0	GLU_Satb2+_2
Kcnh5	0	2.01565	0.825	0.233	0	GLU_Satb2+_2
Hs6st3	0	2.00067	0.985	0.446	0	GLU_Satb2+_2
ENSRNOG00000068515	0	1.98029	0.388	0.032	0	GLU_Satb2+_2
Zmat4	0	1.93506	0.88	0.311	0	GLU_Satb2+_2
Fstl4	0	1.81793	0.892	0.335	0	GLU_Satb2+_2
Pdzrn3	0	1.78561	0.893	0.259	0	GLU_Satb2+_2
Car10	0	1.76043	0.956	0.401	0	GLU_Satb2+_2
ENSRNOG00000066598	0	1.69881	0.331	0.025	0	GLU_Satb2+_2
AABR07032097.1	0	1.67608	0.84	0.353	0	GLU_Satb2+_2
Unc5d	0	1.58907	0.904	0.392	0	GLU_Satb2+_2
Cntnap5b	0	1.55248	0.849	0.377	0	GLU_Satb2+_2
Pld5	0	1.52828	0.564	0.154	0	GLU_Satb2+_2
ENSRNOG00000062889	0	1.51526	0.297	0.026	0	GLU_Satb2+_2
Astn2	0	1.48864	0.852	0.492	0	GLU_Satb2+_2
Satb2	0	1.47823	0.691	0.213	0	GLU_Satb2+_2
ENSRNOG00000070379	0	1.4586	0.879	0.436	0	GLU_Satb2+_2
Kcnh7	0	1.42054	0.988	0.598	0	GLU_Satb2+_2
Cux2	0	1.40614	0.617	0.167	0	GLU_Satb2+_2
Cadps2	0	1.40277	0.688	0.235	0	GLU_Satb2+_2
Ptprd	0	1.3886	1	0.812	0	GLU_Satb2+_2
Cpne9	0	1.34842	0.404	0.065	0	GLU_Satb2+_2
Fhod3	0	1.3453	0.808	0.366	0	GLU_Satb2+_2
Lhfpl6	0	1.33094	0.82	0.346	0	GLU_Satb2+_2
ENSRNOG00000065902	0	1.30408	0.681	0.28	0	GLU_Satb2+_2
Cacna2d3	0	1.25231	0.986	0.562	0	GLU_Satb2+_2
Adamtsl1	0	1.23028	0.479	0.143	0	GLU_Satb2+_2
Mef2c	0	1.20548	0.902	0.485	0	GLU_Satb2+_2
Ptprk	0	1.19068	0.534	0.198	0	GLU_Satb2+_2
Boc	0	1.17892	0.445	0.118	0	GLU_Satb2+_2
Rbfox3	0	1.17862	0.903	0.566	0	GLU_Satb2+_2
Tafa2	0	1.17074	0.835	0.379	0	GLU_Satb2+_2
Tenm2	0	1.15468	0.992	0.736	0	GLU_Satb2+_2
Efna5	0	1.13806	0.819	0.427	0	GLU_Satb2+_2
Nell1	0	1.12733	0.702	0.315	0	GLU_Satb2+_2
Mical2	0	1.12683	0.697	0.333	0	GLU_Satb2+_2
Gpr158	0	1.0986	0.892	0.579	0	GLU_Satb2+_2
Zfhx4	0	1.09799	0.593	0.222	0	GLU_Satb2+_2
Mlip	0	1.0888	0.681	0.311	0	GLU_Satb2+_2
Thsd7a	0	1.0871	0.685	0.277	0	GLU_Satb2+_2
Camk2a	0	1.05883	0.79	0.447	0	GLU_Satb2+_2
Olr59	0	1.035	0.255	0.02	0	GLU_Satb2+_2
Arpp21	0	1.0165	0.967	0.572	0	GLU_Satb2+_2
Tmem132d	0	1.01092	0.843	0.463	0	GLU_Satb2+_2
Dpf3	0	1.0041	0.297	0.049	0	GLU_Satb2+_2
Trhde	0	0.994978	0.636	0.245	0	GLU_Satb2+_2
Grm7	0	0.979115	0.995	0.718	0	GLU_Satb2+_2
Gabbr2	0	0.972727	0.81	0.461	0	GLU_Satb2+_2
Nav3	0	0.972005	0.997	0.769	0	GLU_Satb2+_2
Rora	0	0.96389	0.976	0.711	0	GLU_Satb2+_2
Schip1	0	0.952712	0.967	0.558	0	GLU_Satb2+_2
Kcnq3	0	0.922781	0.97	0.709	0	GLU_Satb2+_2
Kcnq5	0	0.901449	0.991	0.647	0	GLU_Satb2+_2
Col13a1	0	0.89143	0.19	0.007	0	GLU_Satb2+_2
Cacna2d1	0	0.868479	0.894	0.546	0	GLU_Satb2+_2
Kctd16	0	0.845243	0.953	0.589	0	GLU_Satb2+_2
Grin2a	0	0.840569	0.925	0.568	0	GLU_Satb2+_2
Nrg3	0	0.72346	1	0.81	0	GLU_Satb2+_2
Nrxn1	0	0.714526	1	0.839	0	GLU_Satb2+_2
Csmd1	0	0.688107	1	0.824	0	GLU_Satb2+_2
Nrg1	0	0.649808	0.988	0.619	0	GLU_Satb2+_2
Ralyl	0	0.625483	0.989	0.661	0	GLU_Satb2+_2
Negr1	0	0.805685	0.988	0.755	0	GLU_Satb2+_2
Kcnh1	7.35662e-306	1.02825	0.702	0.37	1.65583e-301	GLU_Satb2+_2
Kcnma1	1.70743e-305	0.793984	0.972	0.713	3.84309e-301	GLU_Satb2+_2
Ube2e2	2.97399e-305	0.929055	0.832	0.527	6.69387e-301	GLU_Satb2+_2
Satb1	1.88816e-304	1.06761	0.478	0.167	4.24987e-300	GLU_Satb2+_2
ENSRNOG00000066633	3.61975e-304	1.14597	0.565	0.223	8.14734e-300	GLU_Satb2+_2
Kcnt2	8.89484e-302	0.905785	0.735	0.381	2.00205e-297	GLU_Satb2+_2
Sel1l3	1.09598e-298	1.07142	0.473	0.186	2.46684e-294	GLU_Satb2+_2
Gria4	1.24888e-297	0.780183	0.955	0.677	2.81099e-293	GLU_Satb2+_2
Tcerg1l	2.71879e-296	1.01373	0.406	0.121	6.11945e-292	GLU_Satb2+_2
Rgs7	1.31828e-295	0.838357	0.936	0.662	2.96719e-291	GLU_Satb2+_2
Erc2	9.54356e-295	0.737607	0.99	0.736	2.14807e-290	GLU_Satb2+_2
R3hdm1	2.64212e-291	0.925581	0.851	0.588	5.94688e-287	GLU_Satb2+_2
Rims1	6.39124e-288	0.786768	0.981	0.74	1.43854e-283	GLU_Satb2+_2
Pcdh9	1.08794e-285	0.584277	0.998	0.86	2.44873e-281	GLU_Satb2+_2
Marchf1	3.25373e-285	0.581345	0.921	0.597	7.32348e-281	GLU_Satb2+_2
Gsg1l	3.67027e-281	1.08535	0.493	0.195	8.26105e-277	GLU_Satb2+_2
Cacna1a	2.09816e-278	0.872198	0.872	0.605	4.72253e-274	GLU_Satb2+_2
Lingo2	1.0093e-277	1.0136	0.674	0.342	2.27174e-273	GLU_Satb2+_2
Cd200r1	2.38535e-272	0.696542	0.189	0.023	5.36895e-268	GLU_Satb2+_2
Kalrn	8.34066e-272	0.696897	0.984	0.744	1.87732e-267	GLU_Satb2+_2
Scn1a	1.36026e-271	0.959251	0.811	0.536	3.06168e-267	GLU_Satb2+_2
Tenm4	5.65856e-266	0.804337	0.881	0.576	1.27363e-261	GLU_Satb2+_2
Pcsk2	2.52378e-265	0.782829	0.878	0.555	5.68052e-261	GLU_Satb2+_2
Kcnip4	1.22359e-264	0.552634	0.986	0.741	2.75406e-260	GLU_Satb2+_2
Adam33	3.30304e-259	0.578238	0.125	0.007	7.43447e-255	GLU_Satb2+_2
ENSRNOG00000067240	2.00597e-256	0.893797	0.816	0.533	4.51505e-252	GLU_Satb2+_2
Sidt1	7.18885e-255	0.96013	0.456	0.189	1.61807e-250	GLU_Satb2+_2
ENSRNOG00000067998	1.66497e-254	0.519248	0.856	0.527	3.74752e-250	GLU_Satb2+_2
Nell2	1.07292e-253	0.745958	0.802	0.478	2.41493e-249	GLU_Satb2+_2
Ptpn3	6.88811e-252	0.959532	0.411	0.156	1.55037e-247	GLU_Satb2+_2
Ush2a	1.05455e-251	1.00236	0.156	0.015	2.37357e-247	GLU_Satb2+_2
Lingo1	1.37916e-251	0.951914	0.507	0.232	3.10422e-247	GLU_Satb2+_2
Fgf14	1.50922e-249	0.632809	0.998	0.809	3.39695e-245	GLU_Satb2+_2
Sntg1	1.85751e-245	0.652144	0.926	0.656	4.18088e-241	GLU_Satb2+_2
LOC100362814	9.25332e-240	0.887016	0.743	0.46	2.08274e-235	GLU_Satb2+_2
Cux1	1.59533e-238	0.699184	0.671	0.357	3.59077e-234	GLU_Satb2+_2
LOC689986	3.80394e-237	0.755936	0.153	0.016	8.56192e-233	GLU_Satb2+_2
Kcnj3	1.07839e-236	0.777197	0.783	0.468	2.42723e-232	GLU_Satb2+_2
Phactr1	1.0193e-234	0.265431	0.998	0.781	2.29425e-230	GLU_Satb2+_2
Shisa6	1.92472e-231	0.7576	0.401	0.143	4.33216e-227	GLU_Satb2+_2
Fat3	4.24338e-228	0.743981	0.843	0.548	9.551e-224	GLU_Satb2+_2
Sdk1	1.85214e-226	0.42029	0.674	0.366	4.16879e-222	GLU_Satb2+_2
Kcnk4	9.87198e-224	0.889031	0.316	0.101	2.22199e-219	GLU_Satb2+_2
Myrip	3.04536e-222	0.872074	0.546	0.285	6.85449e-218	GLU_Satb2+_2
Cyp11b1	1.20347e-218	0.808093	0.248	0.062	2.70877e-214	GLU_Satb2+_2
Rims3	2.91967e-217	0.79695	0.253	0.064	6.5716e-213	GLU_Satb2+_2
Ryr2	1.67694e-216	0.616913	0.949	0.67	3.77446e-212	GLU_Satb2+_2
AABR07006724.1	4.65015e-216	0.524039	0.829	0.523	1.04666e-211	GLU_Satb2+_2
Rspo3	4.42169e-209	0.817458	0.23	0.06	9.95233e-205	GLU_Satb2+_2
Rimbp2	7.8792e-209	0.835948	0.676	0.401	1.77345e-204	GLU_Satb2+_2
Ppm1l	2.25866e-208	0.815479	0.656	0.375	5.0838e-204	GLU_Satb2+_2
Cobl	3.91812e-208	0.796022	0.695	0.401	8.8189e-204	GLU_Satb2+_2
Hs3st5	5.90305e-208	0.833214	0.487	0.212	1.32866e-203	GLU_Satb2+_2
Foxp1	1.51171e-206	0.471998	0.826	0.539	3.40255e-202	GLU_Satb2+_2
Vwc2l	2.10323e-206	0.696822	0.448	0.188	4.73395e-202	GLU_Satb2+_2
Olfm1	3.49414e-205	0.877081	0.437	0.188	7.86461e-201	GLU_Satb2+_2
Celf2	5.74697e-203	0.554789	0.982	0.776	1.29353e-198	GLU_Satb2+_2
Stx1a	6.45157e-202	0.822837	0.329	0.12	1.45212e-197	GLU_Satb2+_2
Cdyl	8.61936e-202	0.784765	0.425	0.172	1.94005e-197	GLU_Satb2+_2
Nwd2	1.56688e-199	0.762894	0.538	0.268	3.52674e-195	GLU_Satb2+_2
Nyap2	2.3551e-198	0.823005	0.707	0.441	5.30085e-194	GLU_Satb2+_2
Syn2	6.09397e-197	0.780759	0.814	0.549	1.37163e-192	GLU_Satb2+_2
Cnksr2	4.76533e-196	0.646755	0.859	0.571	1.07258e-191	GLU_Satb2+_2
Frmpd4	1.38771e-194	0.299609	0.962	0.69	3.12346e-190	GLU_Satb2+_2
Cdh20	4.1341e-194	0.495687	0.539	0.267	9.30502e-190	GLU_Satb2+_2
Plch2	4.60071e-193	0.799544	0.283	0.081	1.03553e-188	GLU_Satb2+_2
Hecw1	6.07678e-192	0.744668	0.86	0.591	1.36776e-187	GLU_Satb2+_2
Lrrc4c	4.82242e-188	0.715207	0.866	0.618	1.08543e-183	GLU_Satb2+_2
Mapk10	5.17606e-188	0.690642	0.901	0.655	1.16503e-183	GLU_Satb2+_2
Sorl1	1.00557e-187	0.813615	0.504	0.253	2.26333e-183	GLU_Satb2+_2
Col6a1	1.37987e-187	0.75323	0.216	0.053	3.1058e-183	GLU_Satb2+_2
Ttll11	4.79542e-187	0.807878	0.635	0.381	1.07935e-182	GLU_Satb2+_2
Fbn2	4.92856e-187	0.620158	0.157	0.024	1.10932e-182	GLU_Satb2+_2
Nol4	8.77935e-187	0.795343	0.673	0.405	1.97606e-182	GLU_Satb2+_2
Pitpnm2	3.08052e-185	0.833257	0.522	0.27	6.93364e-181	GLU_Satb2+_2
Cacna1i	4.929e-185	0.82166	0.396	0.172	1.10942e-180	GLU_Satb2+_2
Oxr1	3.11351e-183	0.454145	0.913	0.648	7.00788e-179	GLU_Satb2+_2
Spock1	2.54744e-181	0.376472	0.809	0.528	5.73378e-177	GLU_Satb2+_2
Frmd4a	4.198e-181	0.523948	0.988	0.807	9.44885e-177	GLU_Satb2+_2
Rbms1	7.35852e-179	0.718498	0.561	0.306	1.65626e-174	GLU_Satb2+_2
Tmem178b	1.56745e-176	0.634675	0.932	0.711	3.52801e-172	GLU_Satb2+_2
Slc17a7	3.51679e-176	0.784997	0.403	0.185	7.91559e-172	GLU_Satb2+_2
Rap1gap2	2.3587e-175	0.783078	0.598	0.354	5.30897e-171	GLU_Satb2+_2
Plxna4	2.47675e-174	0.679096	0.833	0.571	5.57466e-170	GLU_Satb2+_2
Sorcs1	2.73279e-172	0.374098	0.835	0.567	6.15097e-168	GLU_Satb2+_2
Cacna1g	9.85133e-171	0.818786	0.381	0.163	2.21734e-166	GLU_Satb2+_2
Cntn4	8.37632e-170	0.677875	0.806	0.538	1.88534e-165	GLU_Satb2+_2
Cdk14	1.24047e-169	0.507408	0.706	0.441	2.79204e-165	GLU_Satb2+_2
Chrm3	1.29178e-169	0.384921	0.721	0.453	2.90753e-165	GLU_Satb2+_2
Frmd6	1.2967e-169	0.732803	0.354	0.145	2.91861e-165	GLU_Satb2+_2
Atp2b2	1.88602e-169	0.764319	0.779	0.533	4.24506e-165	GLU_Satb2+_2
Nmnat2	6.69742e-167	0.739568	0.774	0.527	1.50746e-162	GLU_Satb2+_2
Lrfn5	1.39804e-164	0.583944	0.921	0.674	3.14671e-160	GLU_Satb2+_2
Ntm	2.48712e-164	0.384993	0.934	0.689	5.598e-160	GLU_Satb2+_2
Kcnj6	1.33733e-163	0.702094	0.616	0.362	3.01006e-159	GLU_Satb2+_2
Rcan2	6.64495e-163	0.610053	0.691	0.419	1.49565e-158	GLU_Satb2+_2
Cacna1b	3.13164e-161	0.709158	0.725	0.477	7.0487e-157	GLU_Satb2+_2
Kcnd2	1.92006e-160	0.269465	0.986	0.769	4.32166e-156	GLU_Satb2+_2
Plcb4	1.02726e-158	0.607579	0.572	0.321	2.31215e-154	GLU_Satb2+_2
Crhr1	1.18226e-158	0.667677	0.208	0.059	2.66104e-154	GLU_Satb2+_2
ENSRNOG00000064672	1.60143e-157	0.610822	0.121	0.017	3.6045e-153	GLU_Satb2+_2
Dlgap1	2.90122e-156	0.385986	0.947	0.695	6.53006e-152	GLU_Satb2+_2
Adrb2	1.49132e-155	0.577709	0.162	0.033	3.35667e-151	GLU_Satb2+_2
Dkk3	3.23919e-154	0.738006	0.3	0.115	7.29076e-150	GLU_Satb2+_2
Stmn1	3.88795e-154	0.662335	0.329	0.131	8.751e-150	GLU_Satb2+_2
Bsn	8.31005e-154	0.796097	0.504	0.294	1.87043e-149	GLU_Satb2+_2
Syndig1	9.30572e-153	0.648574	0.552	0.306	2.09453e-148	GLU_Satb2+_2
Syt14	8.46374e-151	0.732471	0.652	0.419	1.90502e-146	GLU_Satb2+_2
Cabp1	2.16913e-150	0.7623	0.374	0.179	4.88228e-146	GLU_Satb2+_2
Rtn4rl1	4.59737e-150	0.751766	0.355	0.159	1.03478e-145	GLU_Satb2+_2
Epb41l2	2.88236e-149	0.333819	0.459	0.241	6.48762e-145	GLU_Satb2+_2
Arhgap10	1.02582e-147	0.673891	0.396	0.193	2.30892e-143	GLU_Satb2+_2
Osbpl3	3.61406e-142	0.70367	0.329	0.137	8.13452e-138	GLU_Satb2+_2
Brinp2	5.95941e-140	0.713022	0.571	0.337	1.34134e-135	GLU_Satb2+_2
Nuak1	1.00638e-138	0.693598	0.345	0.151	2.26517e-134	GLU_Satb2+_2
Fras1	2.12225e-138	0.484573	0.54	0.312	4.77677e-134	GLU_Satb2+_2
Fgf12	1.68007e-137	0.475269	0.979	0.799	3.78151e-133	GLU_Satb2+_2
Chrm2	1.03806e-136	0.631417	0.333	0.141	2.33646e-132	GLU_Satb2+_2
Cntn5	1.48639e-135	0.564208	0.855	0.614	3.34556e-131	GLU_Satb2+_2
Osbpl1a	6.46378e-135	0.5331	0.618	0.381	1.45487e-130	GLU_Satb2+_2
Dnm1	1.29787e-134	0.707319	0.596	0.381	2.92125e-130	GLU_Satb2+_2
Cap2	1.18077e-133	0.67496	0.611	0.382	2.65767e-129	GLU_Satb2+_2
Asap1	2.47705e-133	0.541161	0.757	0.523	5.57533e-129	GLU_Satb2+_2
Cacng2	3.93285e-133	0.734738	0.363	0.178	8.85206e-129	GLU_Satb2+_2
Atrnl1	1.28171e-132	0.545346	0.804	0.566	2.88487e-128	GLU_Satb2+_2
Msra	2.52778e-131	0.689912	0.542	0.332	5.68952e-127	GLU_Satb2+_2
Mgll	4.73736e-131	0.714466	0.354	0.164	1.06628e-126	GLU_Satb2+_2
Flt3	1.23534e-130	0.648302	0.258	0.096	2.7805e-126	GLU_Satb2+_2
Ankrd33b	1.11384e-127	0.670681	0.315	0.143	2.50702e-123	GLU_Satb2+_2
Camk4	2.60286e-127	0.596161	0.617	0.38	5.85851e-123	GLU_Satb2+_2
Pde10a	2.82135e-127	0.278414	0.857	0.62	6.35029e-123	GLU_Satb2+_2
Cacnb4	1.06328e-126	0.575058	0.84	0.603	2.39323e-122	GLU_Satb2+_2
RGD1306271	9.56961e-126	0.669084	0.555	0.342	2.15393e-121	GLU_Satb2+_2
Cdh6	1.03778e-123	0.639859	0.38	0.185	2.33584e-119	GLU_Satb2+_2
Chn1	3.44631e-123	0.653269	0.597	0.39	7.75695e-119	GLU_Satb2+_2
Camk2n1	9.80061e-122	0.600911	0.205	0.067	2.20592e-117	GLU_Satb2+_2
Tshz3	1.5419e-121	0.663875	0.351	0.171	3.47051e-117	GLU_Satb2+_2
Wasf1	2.0465e-121	0.665205	0.525	0.313	4.60625e-117	GLU_Satb2+_2
Hlcs	3.91727e-121	0.679921	0.534	0.326	8.81699e-117	GLU_Satb2+_2
Galnt17	1.86242e-120	0.620821	0.613	0.393	4.19193e-116	GLU_Satb2+_2
Nedd4l	9.50192e-119	0.543888	0.772	0.55	2.13869e-114	GLU_Satb2+_2
Kctd1	7.1873e-118	0.636368	0.47	0.263	1.61772e-113	GLU_Satb2+_2
Rasgef1c	3.66098e-117	0.529376	0.228	0.083	8.24013e-113	GLU_Satb2+_2
Elp3	6.06979e-116	0.624605	0.382	0.198	1.36619e-111	GLU_Satb2+_2
Npas2	2.36635e-112	0.596995	0.537	0.329	5.32617e-108	GLU_Satb2+_2
Hspa12a	3.43983e-112	0.677607	0.489	0.299	7.74238e-108	GLU_Satb2+_2
Mfsd4a	5.97555e-112	0.651736	0.3	0.147	1.34498e-107	GLU_Satb2+_2
Epha4	3.35391e-111	0.579277	0.457	0.263	7.54897e-107	GLU_Satb2+_2
Brinp3	4.48127e-110	0.340928	0.639	0.42	1.00864e-105	GLU_Satb2+_2
Snap25	6.63797e-109	0.52893	0.872	0.649	1.49408e-104	GLU_Satb2+_2
Grm2	3.32777e-108	0.395122	0.101	0.019	7.49015e-104	GLU_Satb2+_2
Shank2	4.5192e-108	0.591873	0.622	0.416	1.01718e-103	GLU_Satb2+_2
Unc13b	1.47803e-107	0.544278	0.417	0.233	3.32676e-103	GLU_Satb2+_2
Cadps	1.80586e-106	0.362899	0.913	0.68	4.06463e-102	GLU_Satb2+_2
Arfgef3	3.7839e-106	0.600957	0.646	0.442	8.5168e-102	GLU_Satb2+_2
Kcnk2	7.24518e-106	0.618098	0.387	0.2	1.63075e-101	GLU_Satb2+_2
Slc4a10	7.74354e-106	0.567379	0.823	0.607	1.74292e-101	GLU_Satb2+_2
Syt1	1.38853e-105	0.306068	0.989	0.787	3.12529e-101	GLU_Satb2+_2
Bmp1	8.43641e-104	0.376732	0.158	0.049	1.89887e-99	GLU_Satb2+_2
Alpk1	1.81494e-103	0.525485	0.255	0.112	4.08507e-99	GLU_Satb2+_2
Atp1a1	2.00066e-103	0.490654	0.209	0.079	4.50307e-99	GLU_Satb2+_2
Sphkap	3.00255e-103	0.475356	0.456	0.271	6.75814e-99	GLU_Satb2+_2
Sorbs2	1.35743e-101	0.522696	0.827	0.614	3.05529e-97	GLU_Satb2+_2
Iqsec1	9.02645e-101	0.486582	0.727	0.514	2.03167e-96	GLU_Satb2+_2
AABR07027925.1	1.85445e-100	0.415459	0.352	0.189	4.17399e-96	GLU_Satb2+_2
Trpm4	1.6204e-99	0.471131	0.128	0.035	3.6472e-95	GLU_Satb2+_2
ENSRNOG00000068089	1.73022e-99	0.4298	0.113	0.023	3.89438e-95	GLU_Satb2+_2
Map3k5	4.33402e-99	0.585942	0.348	0.181	9.75501e-95	GLU_Satb2+_2
ENSRNOG00000069803	9.17117e-99	0.565391	0.648	0.44	2.06425e-94	GLU_Satb2+_2
Inka2	1.04026e-97	0.558803	0.235	0.1	2.34142e-93	GLU_Satb2+_2
Susd4	9.46075e-97	0.599686	0.43	0.256	2.12943e-92	GLU_Satb2+_2
Cnih3	6.00933e-96	0.558268	0.219	0.091	1.35258e-91	GLU_Satb2+_2
Lrrc57	2.33928e-95	0.521993	0.187	0.068	5.26525e-91	GLU_Satb2+_2
Rtn4r	9.4489e-94	0.500714	0.167	0.063	2.12676e-89	GLU_Satb2+_2
Ap3b2	2.41452e-93	0.631412	0.371	0.216	5.4346e-89	GLU_Satb2+_2
Herc6	8.04759e-93	0.475647	0.178	0.068	1.81135e-88	GLU_Satb2+_2
Tmem145	1.07997e-91	0.527385	0.201	0.08	2.43081e-87	GLU_Satb2+_2
Adgrb1	1.16592e-90	0.592917	0.484	0.305	2.62426e-86	GLU_Satb2+_2
Nrcam	1.42678e-90	0.300391	0.876	0.662	3.2114e-86	GLU_Satb2+_2
Mgat5	3.31225e-90	0.393592	0.555	0.369	7.45521e-86	GLU_Satb2+_2
Pknox2	3.55637e-90	0.593353	0.429	0.257	8.00469e-86	GLU_Satb2+_2
AABR07052327.1	6.45572e-90	0.638473	0.315	0.165	1.45305e-85	GLU_Satb2+_2
Pde2a	1.35013e-89	0.519684	0.503	0.316	3.03888e-85	GLU_Satb2+_2
AABR07028902.1	2.07328e-89	0.455317	0.653	0.464	4.66654e-85	GLU_Satb2+_2
Smg5l1	3.3547e-89	0.636505	0.444	0.267	7.55077e-85	GLU_Satb2+_2
Nav2	8.71585e-89	0.268836	0.818	0.614	1.96176e-84	GLU_Satb2+_2
Tbc1d2	1.85983e-88	0.374756	0.104	0.024	4.18612e-84	GLU_Satb2+_2
Ppp3ca	3.34166e-88	0.404491	0.923	0.759	7.52142e-84	GLU_Satb2+_2
Baiap2	5.01893e-88	0.358221	0.61	0.424	1.12966e-83	GLU_Satb2+_2
Necab1.1	5.52044e-88	0.559907	0.396	0.221	1.24254e-83	GLU_Satb2+_2
Ywhah	1.80214e-87	0.509547	0.381	0.225	4.05626e-83	GLU_Satb2+_2
Nptx1	2.01983e-87	0.532255	0.212	0.088	4.54624e-83	GLU_Satb2+_2
Pde8b	2.89537e-86	0.431472	0.532	0.338	6.5169e-82	GLU_Satb2+_2
Dagla	3.12265e-86	0.551094	0.252	0.12	7.02846e-82	GLU_Satb2+_2
Apbb2	5.00862e-86	0.361147	0.694	0.499	1.12734e-81	GLU_Satb2+_2
Gml	1.13824e-85	0.417546	0.111	0.028	2.56196e-81	GLU_Satb2+_2
Gabrb2	1.93726e-85	0.436225	0.661	0.461	4.36038e-81	GLU_Satb2+_2
Fyn	2.55474e-85	0.458874	0.599	0.412	5.75021e-81	GLU_Satb2+_2
Cdk6	9.08109e-85	0.438712	0.183	0.072	2.04397e-80	GLU_Satb2+_2
Cadm3	1.57406e-84	0.571198	0.339	0.187	3.54288e-80	GLU_Satb2+_2
Sntg2	2.30959e-84	0.453142	0.268	0.129	5.19842e-80	GLU_Satb2+_2
Slc35f4	3.76108e-84	0.376648	0.59	0.401	8.46544e-80	GLU_Satb2+_2
Col5a1	3.89879e-84	0.424182	0.126	0.035	8.7754e-80	GLU_Satb2+_2
Apba2	8.38505e-84	0.55231	0.561	0.381	1.88731e-79	GLU_Satb2+_2
ENSRNOG00000071123	1.0109e-83	0.536452	0.291	0.149	2.27533e-79	GLU_Satb2+_2
Caln1	1.14854e-83	0.317727	0.696	0.5	2.58514e-79	GLU_Satb2+_2
Mast3	1.53598e-83	0.462302	0.335	0.178	3.45719e-79	GLU_Satb2+_2
Igsf9b	2.48863e-83	0.553376	0.254	0.125	5.60142e-79	GLU_Satb2+_2
Bend5	3.43844e-83	0.329112	0.838	0.626	7.73925e-79	GLU_Satb2+_2
Slit2	5.03382e-83	0.282812	0.407	0.25	1.13301e-78	GLU_Satb2+_2
Myo1b	8.00403e-83	0.463862	0.251	0.119	1.80155e-78	GLU_Satb2+_2
Aak1	8.39174e-83	0.513757	0.746	0.567	1.88881e-78	GLU_Satb2+_2
Mapk11	1.11752e-82	0.574357	0.308	0.168	2.51531e-78	GLU_Satb2+_2
Kitlg	1.25224e-82	0.472029	0.159	0.055	2.81855e-78	GLU_Satb2+_2
Tpte2	3.35081e-82	0.424805	0.124	0.038	7.54199e-78	GLU_Satb2+_2
Rapgef4	3.54812e-82	0.521556	0.72	0.528	7.98612e-78	GLU_Satb2+_2
Rims2	6.99335e-82	0.437182	0.912	0.725	1.57406e-77	GLU_Satb2+_2
Clstn1	8.69832e-82	0.550535	0.432	0.272	1.95782e-77	GLU_Satb2+_2
Map3k14	9.51701e-82	0.484874	0.195	0.079	2.14209e-77	GLU_Satb2+_2
Socs2	1.00308e-81	0.488114	0.196	0.081	2.25774e-77	GLU_Satb2+_2
Sgpp2	5.07969e-81	0.543443	0.238	0.113	1.14334e-76	GLU_Satb2+_2
Ctdspl	1.29443e-80	0.542352	0.564	0.39	2.9135e-76	GLU_Satb2+_2
Slc2a13	5.02624e-80	0.293562	0.549	0.374	1.13131e-75	GLU_Satb2+_2
Sema7a	9.0104e-80	0.424072	0.171	0.065	2.02806e-75	GLU_Satb2+_2
Scn1b	3.06567e-79	0.477318	0.15	0.055	6.90021e-75	GLU_Satb2+_2
Ldlrad4	2.47569e-78	0.349075	0.712	0.527	5.57229e-74	GLU_Satb2+_2
RGD1560034	2.51385e-78	0.565624	0.278	0.143	5.65818e-74	GLU_Satb2+_2
Baalc	2.77431e-78	0.541952	0.301	0.171	6.24441e-74	GLU_Satb2+_2
Slc9a9	7.43444e-78	0.272718	0.532	0.363	1.67334e-73	GLU_Satb2+_2
Col19a1	1.8014e-77	0.404426	0.319	0.177	4.05459e-73	GLU_Satb2+_2
Pam	1.30017e-76	0.370598	0.553	0.375	2.92643e-72	GLU_Satb2+_2
Ildr2	1.40001e-76	0.50602	0.295	0.158	3.15113e-72	GLU_Satb2+_2
Rilpl1	1.86519e-76	0.453703	0.221	0.1	4.19817e-72	GLU_Satb2+_2
Antxr1	3.47269e-76	0.462292	0.272	0.139	7.81634e-72	GLU_Satb2+_2
Ntrk2	7.45821e-76	0.418866	0.826	0.628	1.67869e-71	GLU_Satb2+_2
Sh3gl2	1.25646e-75	0.452903	0.669	0.481	2.82805e-71	GLU_Satb2+_2
ENSRNOG00000065259	2.14179e-75	0.499599	0.195	0.084	4.82073e-71	GLU_Satb2+_2
Ppp2r2c	3.66724e-75	0.559634	0.379	0.235	8.25423e-71	GLU_Satb2+_2
Gucy1a2	5.32648e-75	0.522274	0.671	0.493	1.19888e-70	GLU_Satb2+_2
Mcf2l	6.36992e-75	0.551704	0.508	0.348	1.43374e-70	GLU_Satb2+_2
Anxa6	1.29772e-74	0.523665	0.34	0.204	2.92092e-70	GLU_Satb2+_2
Prrt2	1.30568e-74	0.537183	0.302	0.171	2.93883e-70	GLU_Satb2+_2
Entrep2	1.77816e-74	0.376681	0.674	0.489	4.00229e-70	GLU_Satb2+_2
Shank3	4.15745e-74	0.558676	0.379	0.233	9.35758e-70	GLU_Satb2+_2
Mtcl1	2.12407e-73	0.525312	0.425	0.273	4.78087e-69	GLU_Satb2+_2
RGD1561327	6.22374e-73	0.428901	0.909	0.726	1.40084e-68	GLU_Satb2+_2
Tmem200a	1.53449e-72	0.486959	0.271	0.146	3.45384e-68	GLU_Satb2+_2
Ehbp1	2.31678e-72	0.473588	0.601	0.429	5.21461e-68	GLU_Satb2+_2
Garnl3	7.86992e-72	0.465802	0.52	0.352	1.77136e-67	GLU_Satb2+_2
Itpk1	1.36185e-71	0.451991	0.256	0.129	3.06524e-67	GLU_Satb2+_2
Tfpi	7.37294e-71	0.359555	0.122	0.04	1.6595e-66	GLU_Satb2+_2
Dnajc6	1.07995e-70	0.474851	0.669	0.491	2.43075e-66	GLU_Satb2+_2
Sobp	1.61193e-70	0.451338	0.63	0.455	3.62814e-66	GLU_Satb2+_2
AABR07007642.1	5.92655e-70	0.268707	0.339	0.21	1.33395e-65	GLU_Satb2+_2
Ak5	1.21744e-69	0.362529	0.608	0.429	2.74022e-65	GLU_Satb2+_2
Trim9	1.81681e-69	0.426718	0.655	0.476	4.08927e-65	GLU_Satb2+_2
Ephb2	2.60129e-69	0.534799	0.249	0.131	5.85499e-65	GLU_Satb2+_2
Coro2b	5.94197e-69	0.490133	0.374	0.226	1.33742e-64	GLU_Satb2+_2
Bmal1	1.26229e-67	0.483364	0.265	0.143	2.84117e-63	GLU_Satb2+_2
Kcnb1	3.4145e-66	0.539565	0.333	0.204	7.68536e-62	GLU_Satb2+_2
Dlk2	4.42073e-66	0.410557	0.132	0.047	9.95018e-62	GLU_Satb2+_2
Ulk4	7.40612e-66	0.498324	0.268	0.15	1.66697e-61	GLU_Satb2+_2
Scube1	8.47533e-66	0.41388	0.212	0.105	1.90763e-61	GLU_Satb2+_2
Nptxr	8.54574e-66	0.442652	0.193	0.091	1.92347e-61	GLU_Satb2+_2
Robo3	4.50345e-65	0.425511	0.139	0.051	1.01364e-60	GLU_Satb2+_2
Phf24	5.40626e-65	0.510679	0.38	0.245	1.21684e-60	GLU_Satb2+_2
Rnf112	1.12965e-64	0.476076	0.232	0.12	2.54262e-60	GLU_Satb2+_2
Cyth3	1.48051e-64	0.483387	0.276	0.159	3.33233e-60	GLU_Satb2+_2
Ccser1	2.51353e-64	0.299599	0.92	0.746	5.65745e-60	GLU_Satb2+_2
Tub	4.38189e-64	0.513572	0.254	0.141	9.86275e-60	GLU_Satb2+_2
Osbpl6	4.44149e-64	0.463905	0.59	0.426	9.99691e-60	GLU_Satb2+_2
Atxn7l1	9.07941e-64	0.436914	0.595	0.433	2.04359e-59	GLU_Satb2+_2
Clvs2	1.0281e-63	0.527289	0.374	0.238	2.31405e-59	GLU_Satb2+_2
Frrs1l	4.15549e-63	0.471661	0.319	0.188	9.35318e-59	GLU_Satb2+_2
Prkag2	4.58597e-62	0.457345	0.495	0.347	1.03221e-57	GLU_Satb2+_2
Pgbd5	8.16617e-62	0.478794	0.254	0.145	1.83804e-57	GLU_Satb2+_2
Adcy9	1.22058e-61	0.363587	0.642	0.474	2.74729e-57	GLU_Satb2+_2
Akt3	1.6966e-61	0.409161	0.806	0.647	3.8187e-57	GLU_Satb2+_2
Olfm2	2.88341e-61	0.479115	0.357	0.226	6.48998e-57	GLU_Satb2+_2
Calm1.1	4.15821e-61	0.431459	0.385	0.256	9.35929e-57	GLU_Satb2+_2
Galc	1.39586e-60	0.383699	0.185	0.085	3.1418e-56	GLU_Satb2+_2
Adrb1	2.72506e-59	0.357678	0.105	0.035	6.13358e-55	GLU_Satb2+_2
Nptn	4.85828e-59	0.400043	0.725	0.561	1.0935e-54	GLU_Satb2+_2
Tmem266	6.77157e-59	0.445689	0.212	0.108	1.52415e-54	GLU_Satb2+_2
Aifm3	1.05069e-58	0.321019	0.114	0.04	2.36489e-54	GLU_Satb2+_2
Pcdh1	2.59178e-58	0.469817	0.236	0.128	5.83357e-54	GLU_Satb2+_2
Elmod1	3.2892e-58	0.413559	0.568	0.409	7.40333e-54	GLU_Satb2+_2
Ppil6	5.36257e-58	0.457957	0.235	0.128	1.20701e-53	GLU_Satb2+_2
Pgr	5.50146e-58	0.439463	0.187	0.091	1.23827e-53	GLU_Satb2+_2
Lmtk2	9.90187e-58	0.47795	0.358	0.235	2.22871e-53	GLU_Satb2+_2
Slc12a5	1.09326e-56	0.495223	0.39	0.257	2.4607e-52	GLU_Satb2+_2
Tmem65	1.18739e-56	0.369908	0.333	0.205	2.67257e-52	GLU_Satb2+_2
Naaladl2	1.96691e-56	0.3911	0.575	0.416	4.42711e-52	GLU_Satb2+_2
ENSRNOG00000062880	2.11056e-56	0.389476	0.157	0.069	4.75045e-52	GLU_Satb2+_2
Ppfia2	3.09639e-56	0.320673	0.884	0.706	6.96935e-52	GLU_Satb2+_2
Mtmr12	4.05537e-56	0.396966	0.363	0.233	9.12782e-52	GLU_Satb2+_2
Amph	5.11452e-56	0.415123	0.726	0.556	1.15118e-51	GLU_Satb2+_2
Anxa11	5.4274e-56	0.449717	0.247	0.142	1.2216e-51	GLU_Satb2+_2
Tbc1d1	9.79687e-56	0.301374	0.307	0.188	2.20508e-51	GLU_Satb2+_2
Aopep	1.58274e-55	0.395083	0.662	0.505	3.56243e-51	GLU_Satb2+_2
Neurod2	2.32801e-55	0.373554	0.127	0.055	5.23989e-51	GLU_Satb2+_2
Kcnab2	2.77796e-55	0.491749	0.354	0.231	6.25263e-51	GLU_Satb2+_2
Zdhhc2	1.59531e-54	0.450732	0.337	0.213	3.59072e-50	GLU_Satb2+_2
Cntn3	3.12958e-54	0.270435	0.529	0.382	7.04405e-50	GLU_Satb2+_2
Ajap1	3.28868e-54	0.462999	0.233	0.129	7.40217e-50	GLU_Satb2+_2
Vwa5b2	5.52083e-54	0.482983	0.22	0.127	1.24263e-49	GLU_Satb2+_2
Setbp1	6.33557e-54	0.331658	0.739	0.573	1.42601e-49	GLU_Satb2+_2
Adam22	8.10318e-54	0.440742	0.707	0.542	1.82386e-49	GLU_Satb2+_2
Hivep2	1.00625e-53	0.368881	0.725	0.564	2.26486e-49	GLU_Satb2+_2
Camta1	1.23842e-53	0.398751	0.792	0.634	2.78745e-49	GLU_Satb2+_2
Klhl29	2.99415e-53	0.356389	0.728	0.555	6.73923e-49	GLU_Satb2+_2
Runx2	3.60353e-53	0.361561	0.247	0.142	8.11083e-49	GLU_Satb2+_2
Vps13a	6.19432e-53	0.379657	0.717	0.562	1.39422e-48	GLU_Satb2+_2
Sacs	6.84586e-53	0.434526	0.456	0.322	1.54087e-48	GLU_Satb2+_2
Sez6l2	7.91683e-53	0.487091	0.397	0.275	1.78192e-48	GLU_Satb2+_2
LOC685668	1.26604e-52	0.454951	0.327	0.211	2.8496e-48	GLU_Satb2+_2
Spire1	1.46274e-52	0.370938	0.592	0.441	3.29233e-48	GLU_Satb2+_2
Kcnj9	7.19921e-52	0.38375	0.133	0.063	1.6204e-47	GLU_Satb2+_2
Bmper	1.79252e-51	0.35843	0.288	0.181	4.03461e-47	GLU_Satb2+_2
AABR07007032.1	1.83188e-51	0.401248	0.599	0.451	4.1232e-47	GLU_Satb2+_2
Tspan17	2.2864e-51	0.322092	0.109	0.046	5.14623e-47	GLU_Satb2+_2
Ttc7b	3.84646e-51	0.406261	0.461	0.332	8.6576e-47	GLU_Satb2+_2
Tspoap1	6.04441e-51	0.468689	0.343	0.224	1.36048e-46	GLU_Satb2+_2
Lgi1	9.93229e-51	0.441039	0.389	0.261	2.23556e-46	GLU_Satb2+_2
Hlf	2.24892e-50	0.450459	0.268	0.158	5.06187e-46	GLU_Satb2+_2
Gabra4	8.36363e-50	0.296664	0.51	0.371	1.88249e-45	GLU_Satb2+_2
Sptbn4	1.37464e-49	0.463574	0.504	0.365	3.09403e-45	GLU_Satb2+_2
Srrm4	1.52604e-49	0.294216	0.468	0.337	3.43482e-45	GLU_Satb2+_2
Tspan9	3.16476e-49	0.359222	0.145	0.065	7.12325e-45	GLU_Satb2+_2
Kcne2	3.7583e-49	0.43379	0.284	0.167	8.45919e-45	GLU_Satb2+_2
Serinc2	3.99637e-49	0.364711	0.131	0.058	8.99504e-45	GLU_Satb2+_2
Slc39a10	4.92243e-49	0.324629	0.254	0.151	1.10794e-44	GLU_Satb2+_2
Ptgfrn	1.79244e-48	0.36302	0.135	0.061	4.03443e-44	GLU_Satb2+_2
Med13l	1.92003e-48	0.390833	0.528	0.395	4.32159e-44	GLU_Satb2+_2
Cxxc5	2.15556e-48	0.325936	0.15	0.07	4.85174e-44	GLU_Satb2+_2
Septin5	5.30338e-48	0.365893	0.15	0.072	1.19369e-43	GLU_Satb2+_2
Mapkbp1	5.48661e-48	0.412538	0.213	0.118	1.23493e-43	GLU_Satb2+_2
Magi3	6.15672e-48	0.277697	0.416	0.298	1.38575e-43	GLU_Satb2+_2
Sema3a	7.50097e-48	0.405373	0.226	0.123	1.68832e-43	GLU_Satb2+_2
Phf20l1	7.5163e-48	0.37755	0.632	0.492	1.69177e-43	GLU_Satb2+_2
Lrrn2	8.65401e-48	0.465329	0.343	0.225	1.94784e-43	GLU_Satb2+_2
Pip5k1c	1.0354e-47	0.416518	0.255	0.154	2.33047e-43	GLU_Satb2+_2
Grin1	2.55321e-47	0.428416	0.617	0.468	5.74676e-43	GLU_Satb2+_2
Rasa2	2.69288e-47	0.397625	0.479	0.346	6.06114e-43	GLU_Satb2+_2
Iqsec2	2.70247e-47	0.416014	0.427	0.303	6.08273e-43	GLU_Satb2+_2
Tmem196	5.15276e-47	0.342412	0.179	0.089	1.15978e-42	GLU_Satb2+_2
Rufy1	1.66691e-46	0.313589	0.249	0.146	3.75189e-42	GLU_Satb2+_2
Klc2	1.90875e-46	0.396727	0.203	0.114	4.29621e-42	GLU_Satb2+_2
Ctnna2	3.28776e-46	0.259985	0.971	0.82	7.40009e-42	GLU_Satb2+_2
Syt13	6.09261e-46	0.405477	0.197	0.114	1.37132e-41	GLU_Satb2+_2
Camk1d	7.27974e-46	0.315385	0.674	0.524	1.63852e-41	GLU_Satb2+_2
St6gal2	9.75034e-46	0.395521	0.346	0.229	2.19461e-41	GLU_Satb2+_2
Cep83	9.75795e-46	0.360327	0.44	0.312	2.19632e-41	GLU_Satb2+_2
Tef	1.17446e-45	0.387468	0.304	0.191	2.64348e-41	GLU_Satb2+_2
Mthfd1l	3.08902e-45	0.338299	0.208	0.114	6.95277e-41	GLU_Satb2+_2
Rassf5	3.29181e-45	0.383154	0.16	0.083	7.40921e-41	GLU_Satb2+_2
ENSRNOG00000062590	3.3812e-45	0.420555	0.27	0.174	7.61041e-41	GLU_Satb2+_2
Mtus2	6.55944e-45	0.378386	0.573	0.428	1.4764e-40	GLU_Satb2+_2
Gtdc1	7.18511e-45	0.296618	0.65	0.506	1.61722e-40	GLU_Satb2+_2
Dab2ip	7.33642e-45	0.368889	0.195	0.11	1.65128e-40	GLU_Satb2+_2
Samd12	9.42739e-45	0.324531	0.882	0.748	2.12192e-40	GLU_Satb2+_2
Srcin1	9.89077e-45	0.326688	0.407	0.284	2.22621e-40	GLU_Satb2+_2
Stmn2	1.04297e-44	0.42058	0.362	0.252	2.34751e-40	GLU_Satb2+_2
Tmtc1	1.30247e-44	0.354929	0.399	0.278	2.93161e-40	GLU_Satb2+_2
Il6r	1.57602e-44	0.271	0.16	0.084	3.54731e-40	GLU_Satb2+_2
Slc8a2	1.81449e-44	0.427301	0.346	0.232	4.08405e-40	GLU_Satb2+_2
Galnt7	1.87164e-44	0.253645	0.269	0.173	4.2127e-40	GLU_Satb2+_2
Tfdp2	2.85199e-44	0.284262	0.45	0.323	6.41925e-40	GLU_Satb2+_2
Tbc1d30	3.07451e-44	0.397379	0.215	0.121	6.92011e-40	GLU_Satb2+_2
Kcna2	3.33279e-44	0.338678	0.145	0.071	7.50145e-40	GLU_Satb2+_2
Kdm7a	4.3638e-44	0.351928	0.251	0.152	9.82204e-40	GLU_Satb2+_2
Fmn2	4.77187e-44	0.3212	0.735	0.58	1.07405e-39	GLU_Satb2+_2
Sgsm1	1.00646e-43	0.422223	0.367	0.252	2.26535e-39	GLU_Satb2+_2
Strbp	1.14783e-43	0.38867	0.542	0.408	2.58355e-39	GLU_Satb2+_2
Lmo4	2.90186e-43	0.353481	0.214	0.128	6.5315e-39	GLU_Satb2+_2
Scn8a	4.65944e-43	0.405841	0.663	0.514	1.04875e-38	GLU_Satb2+_2
Plekhg5	5.772e-43	0.383469	0.198	0.114	1.29916e-38	GLU_Satb2+_2
Camkk2	6.69434e-43	0.388441	0.213	0.122	1.50676e-38	GLU_Satb2+_2
Tmem94	7.41057e-43	0.370935	0.166	0.086	1.66797e-38	GLU_Satb2+_2
Arrb1	1.38294e-42	0.372503	0.256	0.159	3.11273e-38	GLU_Satb2+_2
Ica1	1.42837e-42	0.418463	0.447	0.326	3.21496e-38	GLU_Satb2+_2
Cfap69	1.49067e-42	0.343965	0.517	0.386	3.35519e-38	GLU_Satb2+_2
Sun1	1.57215e-42	0.363874	0.321	0.213	3.53859e-38	GLU_Satb2+_2
Fbxw7	1.86782e-42	0.3841	0.454	0.335	4.20408e-38	GLU_Satb2+_2
Chd9	6.2941e-42	0.331148	0.746	0.603	1.41668e-37	GLU_Satb2+_2
Cdyl2	6.95812e-42	0.389708	0.29	0.19	1.56613e-37	GLU_Satb2+_2
Srrm3	9.12178e-42	0.413037	0.521	0.392	2.05313e-37	GLU_Satb2+_2
Otud3	9.59484e-42	0.315643	0.114	0.048	2.15961e-37	GLU_Satb2+_2
Sptb	1.25727e-41	0.438552	0.27	0.173	2.82986e-37	GLU_Satb2+_2
Cpeb1	1.67414e-41	0.422717	0.308	0.206	3.76816e-37	GLU_Satb2+_2
Kcnk10	2.42568e-41	0.361752	0.239	0.147	5.45973e-37	GLU_Satb2+_2
Stxbp1	6.07182e-41	0.412741	0.486	0.37	1.36665e-36	GLU_Satb2+_2
Luzp1	7.29807e-41	0.329585	0.265	0.171	1.64265e-36	GLU_Satb2+_2
Capn5	1.34362e-40	0.251006	0.1	0.041	3.02423e-36	GLU_Satb2+_2
Ankrd27	1.43738e-40	0.311041	0.21	0.123	3.23526e-36	GLU_Satb2+_2
Igdcc4	1.60176e-40	0.368334	0.187	0.103	3.60524e-36	GLU_Satb2+_2
Snap91	2.27751e-40	0.341673	0.605	0.465	5.12622e-36	GLU_Satb2+_2
Gabra1	3.95649e-39	0.340851	0.333	0.229	8.90527e-35	GLU_Satb2+_2
Nfix	4.35139e-39	0.309276	0.247	0.157	9.79412e-35	GLU_Satb2+_2
Zfyve28	6.42766e-39	0.365058	0.435	0.318	1.44674e-34	GLU_Satb2+_2
Faah	1.14954e-38	0.300369	0.209	0.123	2.58738e-34	GLU_Satb2+_2
Arhgef17	2.17571e-38	0.374701	0.216	0.13	4.8971e-34	GLU_Satb2+_2
Glce	2.27655e-38	0.375357	0.347	0.237	5.12406e-34	GLU_Satb2+_2
Atp1b3	3.39028e-38	0.301135	0.236	0.148	7.63085e-34	GLU_Satb2+_2
Fam117b	4.45976e-38	0.365013	0.455	0.342	1.0038e-33	GLU_Satb2+_2
Nin	4.66009e-38	0.35412	0.492	0.374	1.04889e-33	GLU_Satb2+_2
Ptk2	6.26578e-38	0.279022	0.7	0.56	1.4103e-33	GLU_Satb2+_2
Grm4	7.11756e-38	0.344895	0.123	0.055	1.60202e-33	GLU_Satb2+_2
Pkd1	8.13922e-38	0.402505	0.404	0.299	1.83198e-33	GLU_Satb2+_2
Cbfa2t3	2.24641e-37	0.330494	0.132	0.068	5.05622e-33	GLU_Satb2+_2
Eef1a2	2.85665e-37	0.410007	0.37	0.269	6.42976e-33	GLU_Satb2+_2
Zfp385b	3.38067e-37	0.267063	0.646	0.51	7.6092e-33	GLU_Satb2+_2
Rasgrf1	3.86798e-37	0.360472	0.436	0.324	8.70605e-33	GLU_Satb2+_2
Tecpr2	5.66123e-37	0.369993	0.315	0.216	1.27423e-32	GLU_Satb2+_2
Zbtb46	5.69717e-37	0.262515	0.121	0.058	1.28232e-32	GLU_Satb2+_2
Immp2l	1.18494e-36	0.336206	0.562	0.438	2.66707e-32	GLU_Satb2+_2
Dgkh	2.00978e-36	0.285338	0.478	0.364	4.52361e-32	GLU_Satb2+_2
Mb21d2	2.23368e-36	0.32589	0.192	0.109	5.02756e-32	GLU_Satb2+_2
Htr2a	2.6683e-36	0.272773	0.114	0.053	6.00582e-32	GLU_Satb2+_2
Apba1	3.20039e-36	0.281304	0.584	0.455	7.20344e-32	GLU_Satb2+_2
Adamts17	3.4588e-36	0.31597	0.247	0.157	7.78507e-32	GLU_Satb2+_2
Sez6l	3.53845e-36	0.290227	0.446	0.335	7.96435e-32	GLU_Satb2+_2
Chgb	4.11399e-36	0.308785	0.245	0.155	9.25978e-32	GLU_Satb2+_2
Spock2	7.21876e-36	0.332123	0.286	0.192	1.6248e-31	GLU_Satb2+_2
Ttyh1	7.36607e-36	0.304357	0.309	0.21	1.65795e-31	GLU_Satb2+_2
Rit2	9.94863e-36	0.350443	0.663	0.525	2.23924e-31	GLU_Satb2+_2
Pacsin1	1.08186e-35	0.391129	0.437	0.325	2.43505e-31	GLU_Satb2+_2
Cdh22	1.59915e-35	0.372853	0.206	0.124	3.59936e-31	GLU_Satb2+_2
Map2k4	2.03856e-35	0.345588	0.567	0.443	4.58838e-31	GLU_Satb2+_2
Tmem178a	2.46364e-35	0.351537	0.295	0.202	5.54515e-31	GLU_Satb2+_2
Nck2	2.62006e-35	0.316601	0.354	0.256	5.89724e-31	GLU_Satb2+_2
ENSRNOG00000068008	4.10936e-35	0.285558	0.139	0.074	9.24934e-31	GLU_Satb2+_2
Ppp2r5c	5.67111e-35	0.330553	0.579	0.457	1.27645e-30	GLU_Satb2+_2
Akt2	6.14595e-35	0.275587	0.187	0.111	1.38333e-30	GLU_Satb2+_2
RGD1306556	8.92367e-35	0.358889	0.176	0.103	2.00854e-30	GLU_Satb2+_2
Sptbn2	1.03024e-34	0.381706	0.337	0.237	2.31887e-30	GLU_Satb2+_2
Plec	1.0324e-34	0.336343	0.251	0.168	2.32372e-30	GLU_Satb2+_2
Cep126	1.06047e-34	0.372398	0.292	0.202	2.38691e-30	GLU_Satb2+_2
Fbrsl1	1.38309e-34	0.314174	0.241	0.155	3.11307e-30	GLU_Satb2+_2
Cntnap3	1.79706e-34	0.272882	0.23	0.145	4.04483e-30	GLU_Satb2+_2
ENSRNOG00000069647	3.62016e-34	0.337439	0.185	0.111	8.14826e-30	GLU_Satb2+_2
Ankh	6.58358e-34	0.269619	0.496	0.382	1.48183e-29	GLU_Satb2+_2
Elapor1	1.01378e-33	0.410735	0.347	0.253	2.28181e-29	GLU_Satb2+_2
Trak1	1.2845e-33	0.295662	0.27	0.184	2.89116e-29	GLU_Satb2+_2
Cdkl5	2.40149e-33	0.285252	0.436	0.327	5.40528e-29	GLU_Satb2+_2
Pou2f2	2.90568e-33	0.330644	0.155	0.084	6.54011e-29	GLU_Satb2+_2
Phyhip	3.39882e-33	0.341787	0.177	0.104	7.65006e-29	GLU_Satb2+_2
Sncb	3.98465e-33	0.282602	0.116	0.06	8.96866e-29	GLU_Satb2+_2
Pitpnm3	4.93771e-33	0.383061	0.226	0.15	1.11138e-28	GLU_Satb2+_2
Pcdha4	6.33331e-33	0.29002	0.641	0.51	1.4255e-28	GLU_Satb2+_2
Golgb1	7.6758e-33	0.264135	0.393	0.293	1.72767e-28	GLU_Satb2+_2
Glcci1	3.49087e-32	0.256558	0.581	0.461	7.85725e-28	GLU_Satb2+_2
Garem1	4.22899e-32	0.365733	0.288	0.2	9.5186e-28	GLU_Satb2+_2
Abcc8	5.02736e-32	0.333733	0.166	0.097	1.13156e-27	GLU_Satb2+_2
Atp8a2	6.76333e-32	0.259583	0.599	0.475	1.52229e-27	GLU_Satb2+_2
Tmem63c	7.01176e-32	0.345714	0.244	0.166	1.57821e-27	GLU_Satb2+_2
Atcay	1.00273e-31	0.330884	0.215	0.136	2.25694e-27	GLU_Satb2+_2
Dmtn	1.26428e-31	0.372656	0.343	0.251	2.84563e-27	GLU_Satb2+_2
Ptprs	1.43734e-31	0.350422	0.497	0.385	3.23517e-27	GLU_Satb2+_2
Prmt8	1.58685e-31	0.329009	0.187	0.114	3.57168e-27	GLU_Satb2+_2
Crtc1	1.88189e-31	0.362487	0.262	0.174	4.23575e-27	GLU_Satb2+_2
Colgalt2	2.37504e-31	0.257389	0.137	0.075	5.34575e-27	GLU_Satb2+_2
Fars2	2.94163e-31	0.302333	0.476	0.369	6.62102e-27	GLU_Satb2+_2
Sfrp4	4.26605e-31	0.333367	0.105	0.053	9.60202e-27	GLU_Satb2+_2
Coro2a	4.8452e-31	0.278285	0.121	0.062	1.09056e-26	GLU_Satb2+_2
Galnt9	5.75603e-31	0.387328	0.199	0.132	1.29557e-26	GLU_Satb2+_2
Ensa	6.73331e-31	0.326206	0.243	0.162	1.51553e-26	GLU_Satb2+_2
Fn3k	1.00135e-30	0.329767	0.159	0.094	2.25383e-26	GLU_Satb2+_2
Clmp	1.01082e-30	0.326493	0.158	0.091	2.27516e-26	GLU_Satb2+_2
Dop1b	1.18729e-30	0.287203	0.428	0.325	2.67236e-26	GLU_Satb2+_2
Ahdc1	1.25658e-30	0.363413	0.308	0.22	2.82832e-26	GLU_Satb2+_2
Hacd2	1.74025e-30	0.263951	0.34	0.246	3.91695e-26	GLU_Satb2+_2
Tmem44	2.06773e-30	0.273881	0.116	0.058	4.65404e-26	GLU_Satb2+_2
Sult2b1	2.21194e-30	0.315293	0.111	0.059	4.97863e-26	GLU_Satb2+_2
Nol4l	4.32477e-30	0.370933	0.355	0.262	9.7342e-26	GLU_Satb2+_2
Gucy1b1	1.4998e-29	0.308932	0.26	0.177	3.37574e-25	GLU_Satb2+_2
Pcnx2	2.33974e-29	0.358426	0.332	0.243	5.26629e-25	GLU_Satb2+_2
Plekha6	2.62494e-29	0.2825	0.504	0.397	5.90821e-25	GLU_Satb2+_2
Me1	2.83597e-29	0.327179	0.282	0.2	6.3832e-25	GLU_Satb2+_2
Clstn3	3.73352e-29	0.322928	0.228	0.15	8.40341e-25	GLU_Satb2+_2
Fgf9	7.29672e-29	0.27689	0.127	0.069	1.64235e-24	GLU_Satb2+_2
Mapk1	1.61296e-28	0.271521	0.457	0.358	3.63045e-24	GLU_Satb2+_2
Tanc2	1.78285e-28	0.274683	0.87	0.739	4.01284e-24	GLU_Satb2+_2
ENSRNOG00000065062	3.01085e-28	0.288728	0.144	0.085	6.77681e-24	GLU_Satb2+_2
Shank1	3.10899e-28	0.363183	0.286	0.205	6.99772e-24	GLU_Satb2+_2
Exoc6	4.09681e-28	0.257013	0.359	0.27	9.22111e-24	GLU_Satb2+_2
Crtac1	4.25976e-28	0.257904	0.282	0.199	9.58786e-24	GLU_Satb2+_2
Myo16	4.40513e-28	0.257168	0.34	0.248	9.91507e-24	GLU_Satb2+_2
Cnnm1	4.61636e-28	0.347148	0.297	0.212	1.03905e-23	GLU_Satb2+_2
Numbl	1.04973e-27	0.315663	0.224	0.152	2.36274e-23	GLU_Satb2+_2
Slc6a17	1.05604e-27	0.351797	0.302	0.223	2.37694e-23	GLU_Satb2+_2
Cplane1	1.3919e-27	0.315539	0.546	0.436	3.13289e-23	GLU_Satb2+_2
Nudt3	1.59432e-27	0.286168	0.286	0.203	3.58849e-23	GLU_Satb2+_2
Adgrb2	3.42611e-27	0.332841	0.221	0.147	7.7115e-23	GLU_Satb2+_2
Arid3b	3.9998e-27	0.298301	0.165	0.098	9.00275e-23	GLU_Satb2+_2
Flrt1	5.13578e-27	0.312088	0.211	0.137	1.15596e-22	GLU_Satb2+_2
Madd	6.51874e-27	0.322364	0.357	0.269	1.46724e-22	GLU_Satb2+_2
Asph	6.59194e-27	0.302068	0.419	0.323	1.48371e-22	GLU_Satb2+_2
Myo5a	8.81087e-27	0.257215	0.617	0.504	1.98315e-22	GLU_Satb2+_2
Epb41l3	1.32935e-26	0.25105	0.396	0.304	2.99211e-22	GLU_Satb2+_2
Iqsec3	1.82903e-26	0.335071	0.239	0.164	4.11678e-22	GLU_Satb2+_2
Bend6	2.17783e-26	0.32489	0.247	0.172	4.90185e-22	GLU_Satb2+_2
Tmem97	3.23764e-26	0.28673	0.656	0.54	7.28728e-22	GLU_Satb2+_2
Rnf217	5.15859e-26	0.284834	0.291	0.211	1.1611e-21	GLU_Satb2+_2
Dlgap3	5.70148e-26	0.333744	0.391	0.299	1.28329e-21	GLU_Satb2+_2
Narf	6.22881e-26	0.274951	0.16	0.097	1.40198e-21	GLU_Satb2+_2
Kcnip3	6.65655e-26	0.360974	0.214	0.143	1.49826e-21	GLU_Satb2+_2
Atp9a	9.74579e-26	0.276297	0.361	0.272	2.19358e-21	GLU_Satb2+_2
Agap3	1.05897e-25	0.282019	0.343	0.256	2.38352e-21	GLU_Satb2+_2
Deptor	1.08149e-25	0.257918	0.228	0.154	2.43422e-21	GLU_Satb2+_2
Syn1	1.50295e-25	0.344046	0.305	0.227	3.38284e-21	GLU_Satb2+_2
Suds3	1.83195e-25	0.251869	0.195	0.127	4.12336e-21	GLU_Satb2+_2
Nsf	2.0997e-25	0.2859	0.605	0.493	4.72601e-21	GLU_Satb2+_2
Herc1	4.65931e-25	0.268778	0.749	0.629	1.04872e-20	GLU_Satb2+_2
Pitpnm1	5.40472e-25	0.281008	0.16	0.099	1.2165e-20	GLU_Satb2+_2
Rgl1	6.946e-25	0.25136	0.473	0.378	1.56341e-20	GLU_Satb2+_2
Slit1	7.15847e-25	0.280369	0.334	0.253	1.61123e-20	GLU_Satb2+_2
Ppp1r12b	8.09518e-25	0.274809	0.528	0.427	1.82206e-20	GLU_Satb2+_2
Bmerb1	1.17848e-24	0.324303	0.479	0.379	2.65252e-20	GLU_Satb2+_2
Tango2	1.24988e-24	0.32011	0.37	0.285	2.81324e-20	GLU_Satb2+_2
ENSRNOG00000070388	1.48812e-24	0.298207	0.47	0.376	3.34947e-20	GLU_Satb2+_2
Hdac7	1.56984e-24	0.258395	0.119	0.067	3.53339e-20	GLU_Satb2+_2
Krt222	1.99369e-24	0.259176	0.118	0.066	4.48739e-20	GLU_Satb2+_2
Itga3	2.32741e-24	0.265087	0.115	0.066	5.23853e-20	GLU_Satb2+_2
Uxs1	3.07121e-24	0.259956	0.431	0.34	6.91269e-20	GLU_Satb2+_2
Slc41a2	3.29094e-24	0.279286	0.238	0.17	7.40724e-20	GLU_Satb2+_2
Gls2	3.6007e-24	0.304258	0.131	0.076	8.10446e-20	GLU_Satb2+_2
Ppp1r14c	3.98415e-24	0.289326	0.174	0.11	8.96753e-20	GLU_Satb2+_2
St8sia1	4.02426e-24	0.30434	0.157	0.101	9.05781e-20	GLU_Satb2+_2
Arvcf	4.37661e-24	0.283275	0.127	0.072	9.85088e-20	GLU_Satb2+_2
Oprd1	9.51318e-24	0.271737	0.144	0.088	2.14123e-19	GLU_Satb2+_2
Myh10	1.22926e-23	0.335169	0.5	0.408	2.76681e-19	GLU_Satb2+_2
Fbxo34	1.61774e-23	0.261629	0.31	0.232	3.64121e-19	GLU_Satb2+_2
Rab15	2.02616e-23	0.292149	0.191	0.129	4.56048e-19	GLU_Satb2+_2
Brinp1	3.47284e-23	0.254265	0.489	0.393	7.81668e-19	GLU_Satb2+_2
Macroh2a2	4.43245e-23	0.251036	0.116	0.064	9.97657e-19	GLU_Satb2+_2
AC095693.1	4.45005e-23	0.285298	0.264	0.19	1.00162e-18	GLU_Satb2+_2
Svop	7.0859e-23	0.304539	0.261	0.19	1.59489e-18	GLU_Satb2+_2
Csnk1g1	8.14472e-23	0.269008	0.568	0.466	1.83321e-18	GLU_Satb2+_2
Ncs1	9.39779e-23	0.276144	0.189	0.128	2.11526e-18	GLU_Satb2+_2
Lclat1	9.56928e-23	0.271628	0.256	0.184	2.15385e-18	GLU_Satb2+_2
Lekr1	1.6111e-22	0.281796	0.343	0.263	3.62627e-18	GLU_Satb2+_2
Basp1	2.8378e-22	0.315283	0.271	0.205	6.38733e-18	GLU_Satb2+_2
Plk2	9.85424e-22	0.265794	0.189	0.133	2.21799e-17	GLU_Satb2+_2
Mpp3	1.93157e-21	0.255043	0.13	0.078	4.34757e-17	GLU_Satb2+_2
Rab11fip3	3.77976e-21	0.276186	0.387	0.306	8.50749e-17	GLU_Satb2+_2
Celsr2	4.94137e-21	0.275311	0.143	0.091	1.1122e-16	GLU_Satb2+_2
Ccdc57	8.88452e-21	0.285748	0.259	0.189	1.99973e-16	GLU_Satb2+_2
Stx3	1.93342e-20	0.27085	0.168	0.114	4.35175e-16	GLU_Satb2+_2
Anks6	2.33641e-20	0.274342	0.15	0.096	5.25879e-16	GLU_Satb2+_2
Eno2	2.64581e-20	0.28587	0.258	0.195	5.9552e-16	GLU_Satb2+_2
Fam81a	4.97021e-20	0.293629	0.192	0.137	1.11869e-15	GLU_Satb2+_2
Rapgefl1	5.5023e-20	0.279363	0.134	0.087	1.23846e-15	GLU_Satb2+_2
Atp8b2	1.60371e-19	0.294911	0.226	0.165	3.60963e-15	GLU_Satb2+_2
Usp13	2.33322e-19	0.292969	0.286	0.217	5.2516e-15	GLU_Satb2+_2
Adgrl1	4.86526e-19	0.282562	0.303	0.234	1.09507e-14	GLU_Satb2+_2
Dmxl2	1.05989e-18	0.27378	0.61	0.512	2.3856e-14	GLU_Satb2+_2
Pfkp	1.95748e-18	0.267467	0.441	0.359	4.40589e-14	GLU_Satb2+_2
Slc6a15	2.04961e-18	0.280962	0.198	0.143	4.61326e-14	GLU_Satb2+_2
Jph3	4.53046e-18	0.268879	0.187	0.132	1.01972e-13	GLU_Satb2+_2
Zfhx2	4.61115e-18	0.280238	0.188	0.133	1.03788e-13	GLU_Satb2+_2
Lin7a	6.15857e-18	0.28339	0.302	0.234	1.38617e-13	GLU_Satb2+_2
Cul9	1.53909e-17	0.251758	0.232	0.171	3.46418e-13	GLU_Satb2+_2
Scn2a	2.82426e-17	0.257791	0.625	0.522	6.35683e-13	GLU_Satb2+_2
Bicd1	2.95518e-17	0.250778	0.61	0.511	6.65153e-13	GLU_Satb2+_2
Tmem229b	5.13465e-16	0.255718	0.156	0.111	1.15571e-11	GLU_Satb2+_2
Rab6b	8.92102e-16	0.254613	0.391	0.322	2.00794e-11	GLU_Satb2+_2
Acsl6	1.32528e-13	0.257512	0.254	0.201	2.98294e-09	GLU_Satb2+_2
AC125757.1	1.96178e-13	0.260315	0.605	0.516	4.41558e-09	GLU_Satb2+_2
Bicdl1	4.7803e-13	0.258474	0.367	0.306	1.07595e-08	GLU_Satb2+_2
Snph	3.59518e-12	0.265655	0.286	0.235	8.09204e-08	GLU_Satb2+_2
Il1rapl2	0	2.89392	0.919	0.158	0	GLU_Satb2+_3
ENSRNOG00000068515	0	1.9822	0.457	0.023	0	GLU_Satb2+_3
Pdzrn3	0	1.88256	0.945	0.247	0	GLU_Satb2+_3
Dpp10	0	1.67487	0.999	0.628	0	GLU_Satb2+_3
AC125757.1	0	1.60551	0.948	0.496	0	GLU_Satb2+_3
ENSRNOG00000066598	0	1.52025	0.392	0.017	0	GLU_Satb2+_3
St6galnac5	0	1.47327	0.827	0.256	0	GLU_Satb2+_3
Gpc6	0	1.46595	0.907	0.423	0	GLU_Satb2+_3
Kcnh5	0	1.37885	0.729	0.229	0	GLU_Satb2+_3
ENSRNOG00000062889	0	1.35117	0.369	0.018	0	GLU_Satb2+_3
Tafa1	0	1.34052	0.846	0.238	0	GLU_Satb2+_3
Fhod3	0	1.27755	0.907	0.353	0	GLU_Satb2+_3
Kcnip4	0	1.25534	1	0.737	0	GLU_Satb2+_3
Slit3	0	1.24919	0.962	0.481	0	GLU_Satb2+_3
Cntnap5b	0	1.23662	0.855	0.37	0	GLU_Satb2+_3
Scube1	0	1.23456	0.572	0.084	0	GLU_Satb2+_3
Ptprd	0	1.20304	1	0.809	0	GLU_Satb2+_3
Rorb	0	1.20193	0.592	0.094	0	GLU_Satb2+_3
Lhfpl6	0	1.18683	0.844	0.337	0	GLU_Satb2+_3
Bend5	0	1.18193	0.985	0.615	0	GLU_Satb2+_3
Galnt17	0	1.18022	0.883	0.375	0	GLU_Satb2+_3
Ndst3	0	1.1734	0.59	0.153	0	GLU_Satb2+_3
Tox	0	1.16658	0.643	0.224	0	GLU_Satb2+_3
Arpp21	0	1.14809	0.99	0.565	0	GLU_Satb2+_3
Thrb	0	1.14406	0.856	0.363	0	GLU_Satb2+_3
LOC100362814	0	1.13775	0.916	0.446	0	GLU_Satb2+_3
Rimbp2	0	1.13643	0.871	0.386	0	GLU_Satb2+_3
Cntn5	0	1.13458	0.973	0.603	0	GLU_Satb2+_3
Gabbr2	0	1.13244	0.932	0.449	0	GLU_Satb2+_3
Nrg1	0	1.12637	0.986	0.614	0	GLU_Satb2+_3
Slc24a3	0	1.12036	0.826	0.371	0	GLU_Satb2+_3
Mical2	0	1.09764	0.83	0.32	0	GLU_Satb2+_3
Sorl1	0	1.09095	0.739	0.236	0	GLU_Satb2+_3
Satb2	0	1.07727	0.725	0.204	0	GLU_Satb2+_3
Kcnh1	0	1.07241	0.843	0.357	0	GLU_Satb2+_3
Kcnq3	0	1.06435	0.99	0.704	0	GLU_Satb2+_3
Hs3st2	0	1.01471	0.618	0.166	0	GLU_Satb2+_3
Ntm	0	1.00838	0.964	0.684	0	GLU_Satb2+_3
Myrip	0	1.00253	0.729	0.271	0	GLU_Satb2+_3
Boc	0	0.988024	0.506	0.11	0	GLU_Satb2+_3
Car10	0	0.98741	0.924	0.394	0	GLU_Satb2+_3
AABR07027925.1	0	0.971765	0.617	0.171	0	GLU_Satb2+_3
Cdh10	0	0.962215	0.84	0.396	0	GLU_Satb2+_3
ENSRNOG00000065902	0	0.941967	0.743	0.27	0	GLU_Satb2+_3
Nav3	0	0.922503	0.999	0.766	0	GLU_Satb2+_3
Rora	0	0.91964	0.955	0.708	0	GLU_Satb2+_3
Kcnt2	0	0.916684	0.848	0.369	0	GLU_Satb2+_3
Mapk10	0	0.900356	0.97	0.647	0	GLU_Satb2+_3
Olfm1	0	0.882647	0.586	0.176	0	GLU_Satb2+_3
Zmat4	0	0.835263	0.775	0.308	0	GLU_Satb2+_3
Galntl6	0	0.827605	0.867	0.45	0	GLU_Satb2+_3
Kcnq5	0	0.802112	0.995	0.641	0	GLU_Satb2+_3
Pex5l	0	0.78906	0.96	0.521	0	GLU_Satb2+_3
ENSRNOG00000064672	0	0.668155	0.207	0.01	0	GLU_Satb2+_3
Spock1	0	0.585916	0.926	0.518	0	GLU_Satb2+_3
Ncam2	0	0.396392	0.966	0.679	0	GLU_Satb2+_3
Mef2c	0	0.912221	0.926	0.477	0	GLU_Satb2+_3
Grin2a	0	0.926208	0.976	0.56	9.84862e-308	GLU_Satb2+_3
Efna5	0	1.10487	0.865	0.418	2.03353e-305	GLU_Satb2+_3
Hs6st3	0	1.2887	0.853	0.445	9.79647e-305	GLU_Satb2+_3
Olr59	3.09489e-300	0.505321	0.197	0.02	6.96598e-296	GLU_Satb2+_3
Cdk14	1.64757e-297	0.853822	0.87	0.428	3.70836e-293	GLU_Satb2+_3
Garnl3	2.78687e-293	1.03205	0.774	0.335	6.2727e-289	GLU_Satb2+_3
Hgf	4.36776e-287	0.537562	0.157	0.012	9.83095e-283	GLU_Satb2+_3
Rapgef5	1.06114e-284	0.691741	0.857	0.408	2.38841e-280	GLU_Satb2+_3
Frmd4a	1.02256e-282	0.695977	0.999	0.803	2.30157e-278	GLU_Satb2+_3
Cdh12	1.46693e-282	0.967981	0.919	0.494	3.30177e-278	GLU_Satb2+_3
Rap1gap2	1.29362e-279	0.932694	0.797	0.34	2.91167e-275	GLU_Satb2+_3
Asap1	5.10368e-278	0.779454	0.885	0.513	1.14874e-273	GLU_Satb2+_3
Cpne4	6.84949e-276	0.997872	0.616	0.22	1.54168e-271	GLU_Satb2+_3
Fstl4	3.16208e-275	0.533917	0.75	0.335	7.11721e-271	GLU_Satb2+_3
Nkain2	4.33542e-274	0.483007	0.999	0.841	9.75817e-270	GLU_Satb2+_3
Prickle2	4.36871e-267	0.607076	0.93	0.653	9.8331e-263	GLU_Satb2+_3
Grm7	2.01807e-264	0.636743	0.996	0.714	4.54226e-260	GLU_Satb2+_3
Cyp11b1	3.00366e-264	0.64844	0.311	0.056	6.76064e-260	GLU_Satb2+_3
Gfra2	4.11756e-257	0.551338	0.265	0.049	9.26781e-253	GLU_Satb2+_3
Kcnma1	1.64376e-253	0.820874	0.995	0.708	3.69978e-249	GLU_Satb2+_3
Nlgn1	9.40951e-252	0.66866	0.999	0.812	2.11789e-247	GLU_Satb2+_3
Ptprk	2.18865e-246	0.751945	0.57	0.191	4.92621e-242	GLU_Satb2+_3
Stx1a	2.78781e-245	0.733965	0.433	0.111	6.27481e-241	GLU_Satb2+_3
Map3k5	1.65489e-241	0.62448	0.518	0.169	3.72483e-237	GLU_Satb2+_3
Pcdh15	2.0941e-240	0.334407	0.866	0.459	4.7134e-236	GLU_Satb2+_3
Adgrb3	6.09822e-239	0.638831	0.999	0.863	1.37259e-234	GLU_Satb2+_3
Dscam	1.65026e-234	0.516811	0.949	0.545	3.71441e-230	GLU_Satb2+_3
Slc7a11	7.52721e-234	1.13111	0.244	0.044	1.69423e-229	GLU_Satb2+_3
ENSRNOG00000062880	1.58718e-231	0.57657	0.293	0.06	3.57243e-227	GLU_Satb2+_3
Aff3	8.5271e-227	0.882767	0.94	0.549	1.91928e-222	GLU_Satb2+_3
Sv2b	6.13501e-226	0.932639	0.775	0.311	1.38087e-221	GLU_Satb2+_3
Kalrn	1.95149e-222	0.7435	0.996	0.739	4.3924e-218	GLU_Satb2+_3
Prkag2	4.58119e-222	0.808752	0.759	0.33	1.03113e-217	GLU_Satb2+_3
Dmd	1.69494e-221	0.718553	0.984	0.694	3.81498e-217	GLU_Satb2+_3
Necab1.1	4.86926e-221	0.673207	0.565	0.209	1.09597e-216	GLU_Satb2+_3
LOC100910088	6.7943e-219	0.681673	0.427	0.118	1.52926e-214	GLU_Satb2+_3
Cnih3	2.88562e-217	0.692462	0.356	0.082	6.49496e-213	GLU_Satb2+_3
Khdrbs3	5.25453e-217	0.788118	0.81	0.351	1.18269e-212	GLU_Satb2+_3
Rasgef1c	1.33463e-212	0.555438	0.322	0.076	3.00398e-208	GLU_Satb2+_3
Postn	6.34198e-210	0.574189	0.119	0.009	1.42745e-205	GLU_Satb2+_3
Oxr1	3.2576e-208	0.676109	0.974	0.64	7.33221e-204	GLU_Satb2+_3
Ralyl	6.86273e-208	0.748482	0.991	0.656	1.54466e-203	GLU_Satb2+_3
Apba2	1.18008e-207	0.808709	0.778	0.366	2.65613e-203	GLU_Satb2+_3
Kcnk4	1.14962e-203	0.694677	0.373	0.095	2.58757e-199	GLU_Satb2+_3
Ptprm	7.06093e-203	0.582769	0.709	0.377	1.58927e-198	GLU_Satb2+_3
Epha4	1.01457e-199	0.771414	0.634	0.251	2.2836e-195	GLU_Satb2+_3
Tacr3	1.0776e-194	0.396718	0.143	0.016	2.42545e-190	GLU_Satb2+_3
Kcnh7	7.77956e-194	0.797284	0.975	0.592	1.75102e-189	GLU_Satb2+_3
Shank2	1.06501e-193	0.797234	0.813	0.402	2.39712e-189	GLU_Satb2+_3
Iqsec1	7.77246e-192	0.69813	0.894	0.502	1.74943e-187	GLU_Satb2+_3
Fgf12	1.20322e-191	0.693851	0.996	0.795	2.7082e-187	GLU_Satb2+_3
Cacna2d1	3.17961e-191	0.597911	0.942	0.538	7.15666e-187	GLU_Satb2+_3
Sorcs1	3.704e-191	0.511253	0.886	0.56	8.33697e-187	GLU_Satb2+_3
Phactr1	1.1498e-187	0.468132	0.999	0.778	2.58797e-183	GLU_Satb2+_3
Clstn2	5.28158e-186	0.837594	0.908	0.482	1.18878e-181	GLU_Satb2+_3
Klhl29	2.26271e-183	0.877787	0.897	0.543	5.09291e-179	GLU_Satb2+_3
L3mbtl4	8.39441e-183	0.647862	0.323	0.081	1.88941e-178	GLU_Satb2+_3
Unc5d	6.96822e-182	0.332347	0.756	0.392	1.56841e-177	GLU_Satb2+_3
Nptxr	5.36611e-180	0.571295	0.327	0.082	1.2078e-175	GLU_Satb2+_3
Ccdc85a	7.40919e-179	0.906097	0.759	0.348	1.66766e-174	GLU_Satb2+_3
Entrep2	1.81175e-177	0.803804	0.882	0.474	4.07788e-173	GLU_Satb2+_3
Lingo1	5.50114e-177	0.777904	0.601	0.223	1.2382e-172	GLU_Satb2+_3
Slc17a7	8.24972e-176	0.723059	0.533	0.175	1.85685e-171	GLU_Satb2+_3
Trim54	1.0755e-175	0.339323	0.126	0.013	2.42074e-171	GLU_Satb2+_3
Fat3	1.1818e-175	0.708286	0.912	0.539	2.65999e-171	GLU_Satb2+_3
ENSRNOG00000067240	3.02574e-175	0.777527	0.906	0.524	6.81033e-171	GLU_Satb2+_3
Erc2	2.53861e-172	0.743096	0.993	0.732	5.7139e-168	GLU_Satb2+_3
Ak5	2.33355e-171	0.744624	0.809	0.415	5.25235e-167	GLU_Satb2+_3
Ldlrad4	5.66164e-171	0.599993	0.893	0.514	1.27432e-166	GLU_Satb2+_3
Kcnip3	1.83587e-170	0.675178	0.42	0.131	4.13219e-166	GLU_Satb2+_3
Xylt1	3.53875e-170	0.541872	0.764	0.37	7.96502e-166	GLU_Satb2+_3
Foxp1	4.24846e-168	0.292685	0.88	0.531	9.56243e-164	GLU_Satb2+_3
Sidt1	4.40311e-164	0.716221	0.523	0.181	9.91053e-160	GLU_Satb2+_3
Pde10a	3.85266e-163	0.540568	0.943	0.611	8.67156e-159	GLU_Satb2+_3
Ryr2	4.09139e-163	0.694462	0.987	0.664	9.2089e-159	GLU_Satb2+_3
Stum	2.45985e-161	0.614852	0.357	0.099	5.53664e-157	GLU_Satb2+_3
Slit1	1.04226e-158	0.733777	0.615	0.236	2.34591e-154	GLU_Satb2+_3
Dkk3	3.30231e-158	0.64664	0.366	0.108	7.43285e-154	GLU_Satb2+_3
Cacna1a	3.77663e-158	0.722757	0.931	0.597	8.50043e-154	GLU_Satb2+_3
Lmo4	7.0841e-157	0.629115	0.387	0.117	1.59449e-152	GLU_Satb2+_3
Rasa3	7.89036e-155	0.347422	0.451	0.17	1.77596e-150	GLU_Satb2+_3
Nol4	4.70021e-154	0.760935	0.76	0.397	1.05792e-149	GLU_Satb2+_3
Ext1	1.24988e-153	0.698467	0.874	0.527	2.81322e-149	GLU_Satb2+_3
Lrfn5	1.33306e-151	0.706951	0.976	0.667	3.00044e-147	GLU_Satb2+_3
Mlip	1.63787e-149	0.741944	0.715	0.304	3.68652e-145	GLU_Satb2+_3
St6gal2	3.53666e-149	0.695795	0.569	0.215	7.96031e-145	GLU_Satb2+_3
Prkcb	1.59856e-147	0.654138	0.954	0.633	3.59804e-143	GLU_Satb2+_3
Runx2	3.51616e-145	0.603268	0.401	0.132	7.91418e-141	GLU_Satb2+_3
Arhgap25	8.52708e-144	0.291804	0.264	0.077	1.91928e-139	GLU_Satb2+_3
Nrxn1	1.85447e-142	0.526761	0.999	0.837	4.17405e-138	GLU_Satb2+_3
Celf2	5.79333e-142	0.590742	0.996	0.772	1.30396e-137	GLU_Satb2+_3
Ptgfrn	6.99023e-142	0.392056	0.23	0.055	1.57336e-137	GLU_Satb2+_3
ENSRNOG00000070905	1.03937e-140	0.788117	0.448	0.185	2.33941e-136	GLU_Satb2+_3
Chsy3	2.73433e-140	0.67738	0.905	0.552	6.15442e-136	GLU_Satb2+_3
Usp43	9.22431e-139	0.279719	0.113	0.014	2.07621e-134	GLU_Satb2+_3
Nrg3	3.68936e-138	0.673695	1	0.807	8.30402e-134	GLU_Satb2+_3
Nwd2	9.21093e-138	0.611788	0.626	0.259	2.0732e-133	GLU_Satb2+_3
ENSRNOG00000066887	7.4019e-137	0.503663	0.245	0.062	1.66602e-132	GLU_Satb2+_3
Tmem132d	2.30888e-136	0.547199	0.861	0.456	5.19683e-132	GLU_Satb2+_3
Ptger3	9.03899e-135	0.307651	0.124	0.015	2.0345e-130	GLU_Satb2+_3
Heg1	2.90524e-134	0.354435	0.264	0.073	6.53912e-130	GLU_Satb2+_3
Ank2	3.66886e-134	0.454506	0.996	0.874	8.25787e-130	GLU_Satb2+_3
Rtn4r	4.02392e-134	0.48515	0.251	0.057	9.05705e-130	GLU_Satb2+_3
Brinp2	1.73937e-132	0.679021	0.704	0.326	3.91497e-128	GLU_Satb2+_3
Rims1	2.95431e-132	0.593164	0.993	0.736	6.64957e-128	GLU_Satb2+_3
Cacna2d3	3.40557e-132	0.301985	0.887	0.561	7.66525e-128	GLU_Satb2+_3
ENSRNOG00000067998	6.78941e-132	0.519614	0.902	0.52	1.52816e-127	GLU_Satb2+_3
Nuak1	1.44076e-131	0.498194	0.406	0.145	3.24286e-127	GLU_Satb2+_3
Hivep3	1.62627e-130	0.538308	0.421	0.147	3.6604e-126	GLU_Satb2+_3
Nell2	2.13987e-130	0.636949	0.873	0.469	4.81642e-126	GLU_Satb2+_3
Galnt18	1.47549e-128	0.686421	0.743	0.378	3.32104e-124	GLU_Satb2+_3
Gml	1.13251e-127	0.339577	0.149	0.025	2.54905e-123	GLU_Satb2+_3
Zfhx4	1.28783e-127	0.497196	0.529	0.22	2.89865e-123	GLU_Satb2+_3
Ptpn3	1.52237e-127	0.636393	0.448	0.15	3.42654e-123	GLU_Satb2+_3
RGD1306271	2.53002e-127	0.650509	0.702	0.33	5.69457e-123	GLU_Satb2+_3
Syndig1	3.15947e-127	0.427635	0.639	0.298	7.11133e-123	GLU_Satb2+_3
Col19a1	6.57896e-127	0.468582	0.451	0.167	1.48079e-122	GLU_Satb2+_3
AABR07038477.1	1.31853e-126	0.379336	0.158	0.027	2.96775e-122	GLU_Satb2+_3
Nectin1	1.03092e-125	0.335669	0.195	0.047	2.3204e-121	GLU_Satb2+_3
Dab2ip	4.81436e-124	0.475617	0.326	0.101	1.08362e-119	GLU_Satb2+_3
Cpne9	4.6404e-123	0.434226	0.248	0.069	1.04446e-118	GLU_Satb2+_3
Ankrd33b	7.43222e-123	0.581702	0.408	0.135	1.67284e-118	GLU_Satb2+_3
Ppp2r1b	9.90961e-123	0.333448	0.201	0.046	2.23046e-118	GLU_Satb2+_3
Nos1ap	6.52596e-122	0.83134	0.864	0.48	1.46886e-117	GLU_Satb2+_3
ENSRNOG00000064094	8.28306e-122	0.430151	0.255	0.065	1.86435e-117	GLU_Satb2+_3
Atxn1	1.68395e-121	0.550885	0.928	0.619	3.79022e-117	GLU_Satb2+_3
Camk4	2.08207e-121	0.561478	0.725	0.371	4.68631e-117	GLU_Satb2+_3
Plch2	4.31962e-121	0.400638	0.261	0.079	9.72261e-117	GLU_Satb2+_3
Nalf1	1.24503e-120	0.564573	0.998	0.734	2.80231e-116	GLU_Satb2+_3
Stmn1	3.80342e-120	0.320469	0.35	0.127	8.56074e-116	GLU_Satb2+_3
Catsperg	6.0003e-118	0.320848	0.168	0.036	1.35055e-113	GLU_Satb2+_3
Large1	6.02752e-118	0.7274	0.901	0.603	1.35667e-113	GLU_Satb2+_3
Pid1	6.25111e-117	0.259586	0.585	0.286	1.407e-112	GLU_Satb2+_3
Mapk11	1.03454e-116	0.599291	0.443	0.159	2.32854e-112	GLU_Satb2+_3
Bmper	1.84599e-116	0.628412	0.471	0.169	4.15494e-112	GLU_Satb2+_3
Nedd4l	9.7573e-116	0.576241	0.892	0.54	2.19617e-111	GLU_Satb2+_3
RGD1306556	9.96759e-116	0.461786	0.306	0.095	2.2435e-111	GLU_Satb2+_3
Zbtb46	5.74366e-115	0.346932	0.207	0.052	1.29278e-110	GLU_Satb2+_3
Khdrbs2	6.27264e-115	0.765746	0.883	0.509	1.41185e-110	GLU_Satb2+_3
Arhgef28	1.35848e-114	0.376935	0.516	0.222	3.05767e-110	GLU_Satb2+_3
Dnajc6	2.86473e-114	0.656138	0.84	0.479	6.44794e-110	GLU_Satb2+_3
Mcf2l	3.43318e-114	0.676834	0.691	0.335	7.72739e-110	GLU_Satb2+_3
Snca	3.85086e-114	0.685215	0.666	0.297	8.66752e-110	GLU_Satb2+_3
Lrp1b	5.85722e-113	0.709959	0.987	0.758	1.31834e-108	GLU_Satb2+_3
Trpc5	9.36186e-113	0.693635	0.538	0.214	2.10717e-108	GLU_Satb2+_3
Rspo2	1.52503e-110	0.592835	0.234	0.061	3.43253e-106	GLU_Satb2+_3
Tenm4	1.67355e-110	0.593125	0.925	0.569	3.76683e-106	GLU_Satb2+_3
Cpeb1	4.52536e-110	0.595294	0.501	0.194	1.01857e-105	GLU_Satb2+_3
Galnt9	2.48539e-109	0.598645	0.376	0.121	5.59412e-105	GLU_Satb2+_3
Inka2	2.57001e-109	0.458445	0.305	0.094	5.78459e-105	GLU_Satb2+_3
Sphkap	2.44783e-107	0.624018	0.61	0.259	5.50957e-103	GLU_Satb2+_3
Celf4	3.2761e-105	0.695501	0.898	0.579	7.37386e-101	GLU_Satb2+_3
Arhgap10	3.69709e-105	0.492435	0.476	0.186	8.32141e-101	GLU_Satb2+_3
Ppm1l	4.90912e-105	0.494324	0.711	0.367	1.10494e-100	GLU_Satb2+_3
Cap2	1.54513e-104	0.65174	0.745	0.371	3.47777e-100	GLU_Satb2+_3
Mroh5	3.0497e-104	0.506265	0.265	0.071	6.86426e-100	GLU_Satb2+_3
Slc6a7	3.70141e-104	0.363745	0.195	0.044	8.33113e-100	GLU_Satb2+_3
Mmd2	3.11814e-102	0.265409	0.225	0.072	7.0183e-98	GLU_Satb2+_3
Zfp804b	3.24493e-101	1.03559	0.469	0.245	7.30369e-97	GLU_Satb2+_3
Fras1	3.72664e-101	0.369857	0.616	0.305	8.38791e-97	GLU_Satb2+_3
Camk2a	6.82882e-100	0.637507	0.825	0.44	1.53703e-95	GLU_Satb2+_3
Tmem200a	5.4041e-98	0.555729	0.396	0.137	1.21635e-93	GLU_Satb2+_3
Grm2	6.86155e-98	0.263501	0.108	0.017	1.5444e-93	GLU_Satb2+_3
Olfm2	9.94735e-98	0.631036	0.529	0.214	2.23895e-93	GLU_Satb2+_3
Npas2	3.30898e-96	0.636606	0.666	0.319	7.44785e-92	GLU_Satb2+_3
Ncald	1.21334e-95	0.465416	0.773	0.428	2.73098e-91	GLU_Satb2+_3
Cobl	3.40236e-95	0.500671	0.754	0.393	7.65803e-91	GLU_Satb2+_3
Rims3	6.56059e-95	0.360416	0.22	0.063	1.47666e-90	GLU_Satb2+_3
Magi1	3.69128e-94	0.464436	0.882	0.558	8.30834e-90	GLU_Satb2+_3
ENSRNOG00000066355	7.2505e-94	0.365413	0.169	0.04	1.63194e-89	GLU_Satb2+_3
Tenm2	4.00801e-93	0.673576	0.981	0.733	9.02123e-89	GLU_Satb2+_3
Plxnd1	4.65958e-93	0.329225	0.173	0.046	1.04878e-88	GLU_Satb2+_3
Trim7	1.50113e-92	0.284311	0.119	0.022	3.37875e-88	GLU_Satb2+_3
Rgs7	1.06119e-91	0.624643	0.969	0.656	2.38852e-87	GLU_Satb2+_3
Nfix	2.74696e-91	0.304987	0.371	0.149	6.18286e-87	GLU_Satb2+_3
Herc6	3.92248e-91	0.37311	0.227	0.063	8.82872e-87	GLU_Satb2+_3
Schip1	4.65009e-91	0.825066	0.857	0.558	1.04664e-86	GLU_Satb2+_3
Mgll	7.41308e-90	0.438527	0.39	0.159	1.66854e-85	GLU_Satb2+_3
ENSRNOG00000065259	4.70159e-89	0.383736	0.255	0.079	1.05823e-84	GLU_Satb2+_3
Satb1	1.85287e-88	0.385337	0.399	0.167	4.17043e-84	GLU_Satb2+_3
Trpc3	2.1205e-88	0.349242	0.239	0.08	4.77283e-84	GLU_Satb2+_3
Ano3	4.0515e-88	0.486608	0.753	0.395	9.11911e-84	GLU_Satb2+_3
Vxn	6.57522e-88	0.332066	0.229	0.066	1.47995e-83	GLU_Satb2+_3
Ntrk2	1.40654e-87	0.535351	0.941	0.619	3.16583e-83	GLU_Satb2+_3
Phf24	6.31924e-87	0.569993	0.552	0.234	1.42233e-82	GLU_Satb2+_3
Samd12	7.34944e-87	0.338759	0.961	0.742	1.65421e-82	GLU_Satb2+_3
Tspan9	1.29935e-86	0.253062	0.192	0.062	2.92457e-82	GLU_Satb2+_3
Gpr158	2.33558e-85	0.550404	0.903	0.573	5.25692e-81	GLU_Satb2+_3
Cacng2	2.99678e-85	0.503522	0.427	0.171	6.74514e-81	GLU_Satb2+_3
Cntn4	8.18117e-85	0.588357	0.892	0.529	1.84142e-80	GLU_Satb2+_3
Kcnk2	2.72708e-84	0.35607	0.431	0.194	6.13812e-80	GLU_Satb2+_3
Tmem266	3.76754e-84	0.431911	0.3	0.102	8.47998e-80	GLU_Satb2+_3
Ankrd27	3.75828e-83	0.39737	0.319	0.116	8.45913e-79	GLU_Satb2+_3
Rbm20	4.97868e-83	0.414692	0.197	0.052	1.1206e-78	GLU_Satb2+_3
Tmem97	6.90166e-83	0.520341	0.846	0.528	1.55343e-78	GLU_Satb2+_3
Adgra1	1.03509e-82	0.502608	0.418	0.164	2.32977e-78	GLU_Satb2+_3
Emx1	1.14125e-82	0.320114	0.141	0.029	2.56873e-78	GLU_Satb2+_3
Adra1b	1.30392e-82	0.337233	0.166	0.039	2.93485e-78	GLU_Satb2+_3
Syn2	5.45826e-82	0.646491	0.892	0.54	1.22854e-77	GLU_Satb2+_3
Mical2.1	1.76249e-80	0.304874	0.149	0.035	3.96701e-76	GLU_Satb2+_3
Sorcs2	6.98509e-80	0.400864	0.382	0.158	1.5722e-75	GLU_Satb2+_3
LOC685668	9.93486e-80	0.492167	0.485	0.201	2.23614e-75	GLU_Satb2+_3
Gfod1	1.92621e-79	0.431566	0.605	0.291	4.33552e-75	GLU_Satb2+_3
Cpne8	2.87512e-79	0.450104	0.408	0.163	6.47133e-75	GLU_Satb2+_3
Dgkh	9.98833e-79	0.477335	0.684	0.351	2.24817e-74	GLU_Satb2+_3
Fbxl2	1.28954e-77	0.436204	0.32	0.11	2.9025e-73	GLU_Satb2+_3
Msra	1.81915e-77	0.538599	0.66	0.323	4.09454e-73	GLU_Satb2+_3
Rab3c	6.08671e-77	0.333298	0.584	0.295	1.37e-72	GLU_Satb2+_3
Plcb1	7.00907e-77	0.448291	0.98	0.741	1.5776e-72	GLU_Satb2+_3
Lzts1	8.01747e-77	0.481188	0.437	0.176	1.80457e-72	GLU_Satb2+_3
ENSRNOG00000069181	5.70384e-76	0.267248	0.145	0.034	1.28382e-71	GLU_Satb2+_3
ENSRNOG00000065056	5.93739e-76	0.2602	0.12	0.025	1.33639e-71	GLU_Satb2+_3
Nrcam	6.68363e-76	0.528235	0.971	0.654	1.50435e-71	GLU_Satb2+_3
Cnksr2	7.00112e-76	0.511497	0.921	0.563	1.57581e-71	GLU_Satb2+_3
Fam135b	9.88925e-76	0.482042	0.759	0.406	2.22587e-71	GLU_Satb2+_3
Sgsm1	1.05869e-75	0.47323	0.529	0.241	2.3829e-71	GLU_Satb2+_3
Mctp2	4.57849e-75	0.320189	0.205	0.064	1.03053e-70	GLU_Satb2+_3
Slco4c1	2.86701e-74	0.380569	0.258	0.083	6.45307e-70	GLU_Satb2+_3
Sh3gl2	4.18959e-74	0.544552	0.83	0.469	9.42992e-70	GLU_Satb2+_3
Esrrg	6.17002e-74	0.577813	0.324	0.128	1.38875e-69	GLU_Satb2+_3
Iqsec3	8.6325e-74	0.427373	0.388	0.154	1.943e-69	GLU_Satb2+_3
Pitpnm3	3.47811e-73	0.436802	0.367	0.141	7.82853e-69	GLU_Satb2+_3
ENSRNOG00000069803	6.16161e-73	0.520138	0.786	0.429	1.38685e-68	GLU_Satb2+_3
Tpte2	2.61836e-72	0.302229	0.147	0.035	5.89341e-68	GLU_Satb2+_3
Cyth3	6.68028e-72	0.444021	0.387	0.151	1.5036e-67	GLU_Satb2+_3
Cacnb4	1.0332e-71	0.573384	0.927	0.594	2.32553e-67	GLU_Satb2+_3
Ajap1	6.03566e-71	0.393652	0.326	0.122	1.35851e-66	GLU_Satb2+_3
Fam81a	6.07487e-71	0.462876	0.351	0.128	1.36733e-66	GLU_Satb2+_3
Hrh3	2.04427e-70	0.306368	0.196	0.059	4.60125e-66	GLU_Satb2+_3
Crim1	4.60049e-70	0.332698	0.344	0.142	1.03548e-65	GLU_Satb2+_3
Me1	5.17496e-70	0.443054	0.453	0.189	1.16478e-65	GLU_Satb2+_3
Cacna1i	2.05285e-69	0.469147	0.409	0.168	4.62055e-65	GLU_Satb2+_3
Anxa6	4.21033e-69	0.453342	0.447	0.196	9.4766e-65	GLU_Satb2+_3
Opcml	7.87627e-69	0.424226	0.99	0.741	1.77279e-64	GLU_Satb2+_3
Hcn1	8.83719e-69	0.405731	0.877	0.525	1.98908e-64	GLU_Satb2+_3
Kctd16	1.8359e-68	0.342798	0.892	0.587	4.13225e-64	GLU_Satb2+_3
Efcab6	3.04722e-68	0.33222	0.216	0.066	6.85868e-64	GLU_Satb2+_3
Trim9	5.4316e-68	0.532221	0.823	0.464	1.22254e-63	GLU_Satb2+_3
Syt14	6.8639e-68	0.449733	0.732	0.411	1.54493e-63	GLU_Satb2+_3
Pcsk2	2.13499e-67	0.325909	0.891	0.549	4.80545e-63	GLU_Satb2+_3
Ptprf	2.54158e-67	0.328643	0.267	0.095	5.72059e-63	GLU_Satb2+_3
ENSRNOG00000070379	1.18883e-66	0.575192	0.718	0.438	2.67582e-62	GLU_Satb2+_3
Fhl2	1.40769e-66	0.443506	0.342	0.122	3.16843e-62	GLU_Satb2+_3
Trpm4	1.7413e-65	0.259786	0.132	0.033	3.91931e-61	GLU_Satb2+_3
Kcnj6	1.79964e-65	0.327924	0.67	0.355	4.05063e-61	GLU_Satb2+_3
Cacna1g	1.05853e-64	0.380818	0.38	0.159	2.38255e-60	GLU_Satb2+_3
Rasgef1b	3.46544e-64	0.407612	0.601	0.299	7.80002e-60	GLU_Satb2+_3
ENSRNOG00000066491	2.57503e-63	0.448863	0.761	0.427	5.79588e-59	GLU_Satb2+_3
Plekha6	5.22719e-63	0.479578	0.719	0.384	1.17654e-58	GLU_Satb2+_3
Col6a1	2.04174e-62	0.316858	0.176	0.053	4.59556e-58	GLU_Satb2+_3
Zfyve28	4.02407e-62	0.529005	0.625	0.306	9.05738e-58	GLU_Satb2+_3
Oprd1	5.63568e-62	0.366427	0.246	0.082	1.26848e-57	GLU_Satb2+_3
Pde1a	2.79182e-61	0.615094	0.762	0.429	6.28382e-57	GLU_Satb2+_3
Syt1	6.07266e-61	0.51474	0.998	0.784	1.36683e-56	GLU_Satb2+_3
Socs2	7.72793e-61	0.261853	0.221	0.078	1.7394e-56	GLU_Satb2+_3
Osbpl2	2.30756e-60	0.295694	0.339	0.145	5.19385e-56	GLU_Satb2+_3
Ssbp3	7.0335e-60	0.396204	0.528	0.25	1.5831e-55	GLU_Satb2+_3
Csmd1	2.18172e-59	0.433173	1	0.821	4.91062e-55	GLU_Satb2+_3
Pcdh1	2.53967e-59	0.350052	0.308	0.122	5.71628e-55	GLU_Satb2+_3
Igsf9b	2.75977e-59	0.428772	0.319	0.12	6.21168e-55	GLU_Satb2+_3
Srcin1	4.72741e-59	0.317371	0.552	0.275	1.06405e-54	GLU_Satb2+_3
AABR07042936.1	1.37451e-58	0.270736	0.136	0.032	3.09375e-54	GLU_Satb2+_3
Grin2b	1.27838e-57	0.563033	0.984	0.71	2.87737e-53	GLU_Satb2+_3
Pknox2	5.05761e-57	0.434307	0.528	0.249	1.13837e-52	GLU_Satb2+_3
Asic2	6.08038e-57	0.552764	0.965	0.679	1.36857e-52	GLU_Satb2+_3
Naaladl2	2.56225e-56	0.361957	0.704	0.407	5.76711e-52	GLU_Satb2+_3
ENSRNOG00000062590	2.98652e-56	0.433409	0.4	0.165	6.72206e-52	GLU_Satb2+_3
Glis1	4.43803e-56	0.255445	0.157	0.045	9.98912e-52	GLU_Satb2+_3
Mtmr12	7.21782e-56	0.308205	0.472	0.225	1.62459e-51	GLU_Satb2+_3
Plxna1	4.89347e-55	0.301953	0.275	0.107	1.10142e-50	GLU_Satb2+_3
AABR07071765.1	8.09868e-55	0.258199	0.135	0.035	1.82285e-50	GLU_Satb2+_3
Lpcat2	1.52587e-54	0.278799	0.475	0.227	3.43442e-50	GLU_Satb2+_3
Usp46	1.95132e-54	0.400698	0.546	0.265	4.39204e-50	GLU_Satb2+_3
Pde4d	3.20454e-54	0.305345	0.952	0.73	7.21278e-50	GLU_Satb2+_3
Akt2	3.49051e-54	0.261014	0.267	0.105	7.85644e-50	GLU_Satb2+_3
Pde4a	1.51793e-53	0.391422	0.365	0.151	3.41655e-49	GLU_Satb2+_3
Ttll11	1.60255e-53	0.505033	0.707	0.374	3.60702e-49	GLU_Satb2+_3
Zdhhc23	2.88295e-53	0.281519	0.173	0.052	6.48895e-49	GLU_Satb2+_3
Grm8	4.2153e-53	0.503598	0.646	0.366	9.4878e-49	GLU_Satb2+_3
Sez6l	1.26261e-52	0.401319	0.632	0.323	2.84189e-48	GLU_Satb2+_3
Dlgap2	3.5739e-52	0.43553	0.983	0.68	8.04413e-48	GLU_Satb2+_3
Farp1	5.63189e-52	0.391834	0.579	0.287	1.26762e-47	GLU_Satb2+_3
Plekhg5	1.15205e-51	0.373184	0.289	0.108	2.59303e-47	GLU_Satb2+_3
Crhr1	2.17665e-51	0.296089	0.181	0.058	4.89921e-47	GLU_Satb2+_3
Stmn2	2.52393e-51	0.452482	0.524	0.241	5.68087e-47	GLU_Satb2+_3
Aff2	2.93925e-51	0.261217	0.598	0.32	6.61566e-47	GLU_Satb2+_3
Cacna1d	3.02694e-51	0.550862	0.907	0.599	6.81305e-47	GLU_Satb2+_3
Sel1l3	3.79581e-51	0.402396	0.421	0.185	8.54361e-47	GLU_Satb2+_3
Ildr2	7.1404e-51	0.359049	0.349	0.153	1.60716e-46	GLU_Satb2+_3
Sh3rf3	1.09371e-50	0.459543	0.77	0.428	2.46173e-46	GLU_Satb2+_3
Ctnnd2	1.49577e-49	0.424693	0.99	0.78	3.36668e-45	GLU_Satb2+_3
Sorbs2	2.68751e-49	0.574027	0.912	0.606	6.04904e-45	GLU_Satb2+_3
Ywhah	1.46564e-48	0.332488	0.464	0.218	3.29887e-44	GLU_Satb2+_3
Nyap2	1.61135e-48	0.497251	0.773	0.434	3.62682e-44	GLU_Satb2+_3
Ap3b2	1.65892e-48	0.465899	0.465	0.209	3.7339e-44	GLU_Satb2+_3
Cyp4x1	3.91377e-48	0.448529	0.428	0.193	8.8091e-44	GLU_Satb2+_3
Hlcs	6.69065e-48	0.403097	0.603	0.319	1.50593e-43	GLU_Satb2+_3
Rbfox3	7.71969e-48	0.640128	0.863	0.563	1.73755e-43	GLU_Satb2+_3
Htr2a	1.31669e-46	0.270933	0.159	0.05	2.9636e-42	GLU_Satb2+_3
Iqsec2	1.47074e-46	0.426242	0.58	0.293	3.31034e-42	GLU_Satb2+_3
Kcnb1	1.62826e-46	0.384018	0.43	0.196	3.66488e-42	GLU_Satb2+_3
Anxa11	3.27067e-46	0.319662	0.325	0.136	7.36163e-42	GLU_Satb2+_3
Svop	3.96141e-46	0.362045	0.402	0.181	8.91635e-42	GLU_Satb2+_3
Bsn	6.53537e-46	0.496504	0.584	0.286	1.47098e-41	GLU_Satb2+_3
Pgbd5	6.72293e-46	0.373964	0.339	0.139	1.5132e-41	GLU_Satb2+_3
Tub	1.00259e-45	0.382182	0.327	0.135	2.25662e-41	GLU_Satb2+_3
Cdyl2	1.20848e-45	0.314464	0.399	0.182	2.72005e-41	GLU_Satb2+_3
Hdac4	1.21575e-45	0.280663	0.56	0.295	2.7364e-41	GLU_Satb2+_3
Slc8a2	1.51956e-45	0.389392	0.472	0.223	3.42022e-41	GLU_Satb2+_3
Immp2l	3.97948e-45	0.444037	0.73	0.427	8.95702e-41	GLU_Satb2+_3
Mfsd4a	5.35818e-45	0.410971	0.347	0.142	1.20602e-40	GLU_Satb2+_3
Gtdc1	6.85793e-45	0.367415	0.797	0.496	1.54358e-40	GLU_Satb2+_3
B3glct	8.11696e-45	0.256776	0.219	0.08	1.82696e-40	GLU_Satb2+_3
ENSRNOG00000064615	1.05738e-44	0.414977	0.363	0.163	2.37996e-40	GLU_Satb2+_3
Frrs1l	1.41144e-44	0.307003	0.396	0.182	3.17687e-40	GLU_Satb2+_3
Wnk2	2.84432e-44	0.480422	0.597	0.298	6.40199e-40	GLU_Satb2+_3
Csmd2	6.19378e-44	0.455923	0.883	0.549	1.3941e-39	GLU_Satb2+_3
Pacsin1	1.11364e-43	0.465306	0.606	0.314	2.50657e-39	GLU_Satb2+_3
Susd4	2.17673e-43	0.40267	0.518	0.248	4.89938e-39	GLU_Satb2+_3
Mpped1	4.30473e-43	0.296075	0.2	0.071	9.68908e-39	GLU_Satb2+_3
Cnr1	9.40204e-43	0.256199	0.351	0.153	2.11621e-38	GLU_Satb2+_3
ENSRNOG00000071034	1.80058e-42	0.423306	0.314	0.123	4.05274e-38	GLU_Satb2+_3
Ctnna2	2.67262e-42	0.402284	0.994	0.816	6.01553e-38	GLU_Satb2+_3
Wwc1	4.88441e-42	0.358129	0.484	0.236	1.09938e-37	GLU_Satb2+_3
Elavl4	8.35415e-42	0.397811	0.469	0.219	1.88035e-37	GLU_Satb2+_3
Exoc6	1.50541e-41	0.318626	0.517	0.26	3.38839e-37	GLU_Satb2+_3
Slc6a17	2.21551e-41	0.439789	0.462	0.213	4.98667e-37	GLU_Satb2+_3
Robo2	1.28227e-40	0.31023	0.945	0.639	2.88612e-36	GLU_Satb2+_3
Stk32c	1.35216e-40	0.317737	0.357	0.163	3.04345e-36	GLU_Satb2+_3
R3hdm1	9.43584e-40	0.363619	0.866	0.583	2.12382e-35	GLU_Satb2+_3
Efr3b	1.48702e-39	0.281686	0.348	0.157	3.34698e-35	GLU_Satb2+_3
Nck2	1.62519e-39	0.441899	0.52	0.246	3.65798e-35	GLU_Satb2+_3
ENSRNOG00000063531	4.20496e-39	0.347185	0.257	0.097	9.46453e-35	GLU_Satb2+_3
Plxna4	2.50315e-38	0.609637	0.88	0.564	5.63409e-34	GLU_Satb2+_3
Sgpp2	4.84286e-38	0.313987	0.268	0.11	1.09003e-33	GLU_Satb2+_3
Rxfp1	8.65479e-38	0.426674	0.213	0.076	1.94802e-33	GLU_Satb2+_3
Hlf	1.00298e-37	0.292497	0.328	0.153	2.2575e-33	GLU_Satb2+_3
Elp3	1.05327e-37	0.267548	0.4	0.194	2.37069e-33	GLU_Satb2+_3
Ppil6	2.11144e-37	0.330952	0.291	0.124	4.75243e-33	GLU_Satb2+_3
Baalc	2.14229e-37	0.341842	0.373	0.165	4.82186e-33	GLU_Satb2+_3
Strbp	1.91275e-36	0.398034	0.697	0.398	4.30521e-32	GLU_Satb2+_3
Rspo3	2.89838e-36	0.252323	0.173	0.061	6.52368e-32	GLU_Satb2+_3
Fars2	2.95372e-36	0.297847	0.628	0.359	6.64823e-32	GLU_Satb2+_3
RGD1564053	1.31037e-35	0.524543	0.793	0.486	2.94939e-31	GLU_Satb2+_3
Akt3	2.87513e-35	0.294436	0.899	0.639	6.47134e-31	GLU_Satb2+_3
Srrm4	1.19709e-34	0.343072	0.617	0.327	2.69441e-30	GLU_Satb2+_3
Cadm2	1.89772e-34	0.310672	0.996	0.855	4.27138e-30	GLU_Satb2+_3
Wasf1	1.94392e-34	0.309016	0.577	0.307	4.37537e-30	GLU_Satb2+_3
Cadps	2.51159e-34	0.420234	0.969	0.673	5.65309e-30	GLU_Satb2+_3
Ncs1	3.46353e-34	0.314481	0.288	0.122	7.7957e-30	GLU_Satb2+_3
Nr6a1	3.78436e-34	0.335224	0.555	0.289	8.51783e-30	GLU_Satb2+_3
Ahdc1	1.07851e-33	0.269461	0.422	0.212	2.42751e-29	GLU_Satb2+_3
Tshz3	3.69597e-33	0.304074	0.358	0.168	8.3189e-29	GLU_Satb2+_3
Sync	4.55672e-33	0.251235	0.186	0.066	1.02563e-28	GLU_Satb2+_3
Unc5a	5.15155e-33	0.298987	0.241	0.095	1.15951e-28	GLU_Satb2+_3
Rit2	5.28208e-33	0.467073	0.822	0.514	1.18889e-28	GLU_Satb2+_3
AABR07032097.1	1.07957e-32	0.373242	0.633	0.357	2.4299e-28	GLU_Satb2+_3
Cacna1b	1.09121e-32	0.506319	0.808	0.469	2.45609e-28	GLU_Satb2+_3
Vps13a	3.06922e-32	0.284671	0.834	0.553	6.90819e-28	GLU_Satb2+_3
Tmem63c	9.46835e-32	0.357526	0.353	0.159	2.13114e-27	GLU_Satb2+_3
Ulk4	9.65166e-32	0.29707	0.322	0.145	2.1724e-27	GLU_Satb2+_3
Bmal1	7.06483e-31	0.26608	0.305	0.138	1.59015e-26	GLU_Satb2+_3
Cadm3	2.44807e-30	0.329775	0.382	0.183	5.51012e-26	GLU_Satb2+_3
Ttc7b	2.85205e-30	0.341338	0.596	0.322	6.41939e-26	GLU_Satb2+_3
Ldb2	3.20333e-30	0.678206	0.647	0.379	7.21004e-26	GLU_Satb2+_3
Vps13d	3.31024e-30	0.286871	0.654	0.383	7.45069e-26	GLU_Satb2+_3
Pfkp	3.49348e-30	0.352607	0.63	0.347	7.86313e-26	GLU_Satb2+_3
AABR07052327.1	1.07771e-29	0.362549	0.356	0.16	2.42571e-25	GLU_Satb2+_3
Cyria	5.71713e-29	0.365861	0.558	0.292	1.28681e-24	GLU_Satb2+_3
Lgi1	1.12616e-28	0.32648	0.49	0.253	2.53476e-24	GLU_Satb2+_3
ENSRNOG00000070442	9.61902e-28	0.289644	0.511	0.274	2.16505e-23	GLU_Satb2+_3
Syt13	1.03254e-27	0.275959	0.257	0.11	2.32404e-23	GLU_Satb2+_3
Abcc8	1.11062e-27	0.254232	0.224	0.093	2.49978e-23	GLU_Satb2+_3
Dgki	5.26055e-27	0.287497	0.952	0.68	1.18404e-22	GLU_Satb2+_3
Nav2	9.07317e-27	0.274107	0.905	0.606	2.04219e-22	GLU_Satb2+_3
Dlgap3	1.14597e-26	0.340429	0.549	0.289	2.57935e-22	GLU_Satb2+_3
Lmtk2	1.15122e-26	0.307203	0.453	0.228	2.59116e-22	GLU_Satb2+_3
Ppp2r2c	1.46115e-26	0.287666	0.449	0.228	3.28877e-22	GLU_Satb2+_3
Pip5k1c	2.09415e-26	0.263386	0.317	0.149	4.7135e-22	GLU_Satb2+_3
Samd5	4.52416e-26	0.381826	0.719	0.502	1.0183e-21	GLU_Satb2+_3
Bcl11a	6.17069e-26	0.448694	0.599	0.329	1.3889e-21	GLU_Satb2+_3
St8sia5	8.98263e-26	0.27344	0.278	0.121	2.02181e-21	GLU_Satb2+_3
Rnf112	1.33133e-25	0.300192	0.269	0.117	2.99655e-21	GLU_Satb2+_3
Dnm1	1.10423e-24	0.366193	0.663	0.374	2.48539e-20	GLU_Satb2+_3
ENSRNOG00000069647	2.1708e-24	0.251697	0.243	0.107	4.88604e-20	GLU_Satb2+_3
Shank1	3.08026e-24	0.350121	0.405	0.197	6.93306e-20	GLU_Satb2+_3
Basp1	5.88045e-24	0.27386	0.399	0.197	1.32357e-19	GLU_Satb2+_3
Tmem178a	5.92156e-24	0.31235	0.401	0.195	1.33282e-19	GLU_Satb2+_3
RGD1560034	6.40248e-24	0.296964	0.303	0.14	1.44107e-19	GLU_Satb2+_3
Ehbp1	7.16118e-24	0.280617	0.706	0.42	1.61184e-19	GLU_Satb2+_3
Dtnb	1.02917e-23	0.355831	0.72	0.452	2.31645e-19	GLU_Satb2+_3
Kcnmb4	1.09555e-23	0.254317	0.207	0.083	2.46587e-19	GLU_Satb2+_3
Syn1	1.33337e-23	0.323678	0.438	0.219	3.00115e-19	GLU_Satb2+_3
Hspa12a	7.13757e-23	0.441535	0.553	0.292	1.60652e-18	GLU_Satb2+_3
Tiam2	1.15457e-22	0.313417	0.314	0.144	2.59872e-18	GLU_Satb2+_3
Rassf5	1.40228e-22	0.260487	0.197	0.079	3.15625e-18	GLU_Satb2+_3
Macrod2	1.60015e-22	0.259229	0.991	0.821	3.60161e-18	GLU_Satb2+_3
Pcnx2	3.51642e-22	0.346701	0.466	0.235	7.91476e-18	GLU_Satb2+_3
Madd	3.83034e-22	0.300121	0.487	0.26	8.62133e-18	GLU_Satb2+_3
MAST1	7.60611e-22	0.267092	0.366	0.18	1.71198e-17	GLU_Satb2+_3
ENSRNOG00000070388	1.1815e-21	0.410994	0.654	0.365	2.65932e-17	GLU_Satb2+_3
Lrrfip1	1.70102e-21	0.286123	0.526	0.286	3.82866e-17	GLU_Satb2+_3
Sptbn2	2.1207e-21	0.330745	0.449	0.229	4.77327e-17	GLU_Satb2+_3
Rapgef4	4.63421e-20	0.411245	0.824	0.519	1.04307e-15	GLU_Satb2+_3
Epha7	1.02403e-19	0.316238	0.601	0.345	2.30488e-15	GLU_Satb2+_3
Rtn4rl1	1.66846e-19	0.256128	0.315	0.158	3.75536e-15	GLU_Satb2+_3
AABR07021536.1	2.80886e-19	0.297587	0.803	0.512	6.32218e-15	GLU_Satb2+_3
Chn1	2.8887e-19	0.336268	0.663	0.384	6.50189e-15	GLU_Satb2+_3
Gria3	5.69044e-19	0.328874	0.854	0.566	1.2808e-14	GLU_Satb2+_3
Jazf1	8.56502e-19	0.393476	0.83	0.531	1.92782e-14	GLU_Satb2+_3
Rasgrf1	1.22376e-18	0.330364	0.569	0.315	2.75443e-14	GLU_Satb2+_3
Fbxw7	1.27772e-18	0.252406	0.579	0.327	2.8759e-14	GLU_Satb2+_3
Ptprr	1.90734e-18	0.311824	0.561	0.311	4.29305e-14	GLU_Satb2+_3
Adcy1	2.10501e-18	0.26405	0.38	0.196	4.73795e-14	GLU_Satb2+_3
Map1b	2.92582e-18	0.421008	0.83	0.529	6.58543e-14	GLU_Satb2+_3
Lsamp	5.4235e-18	0.524405	0.911	0.878	1.22072e-13	GLU_Satb2+_3
Syt7	6.32495e-18	0.306377	0.4	0.201	1.42362e-13	GLU_Satb2+_3
Atl1	1.69905e-17	0.280315	0.53	0.292	3.82423e-13	GLU_Satb2+_3
Osbpl10	1.70874e-17	0.325983	0.5	0.268	3.84604e-13	GLU_Satb2+_3
Clstn1	2.95798e-17	0.271478	0.487	0.266	6.65783e-13	GLU_Satb2+_3
Bicdl1	4.90726e-17	0.32599	0.549	0.295	1.10453e-12	GLU_Satb2+_3
Lrrn2	3.04028e-16	0.252791	0.409	0.22	6.84307e-12	GLU_Satb2+_3
AABR07019088.1	3.98382e-16	0.251263	0.323	0.16	8.96679e-12	GLU_Satb2+_3
Cacna1c	1.42387e-15	0.284521	0.936	0.663	3.20484e-11	GLU_Satb2+_3
Atxn7l1	1.48953e-15	0.283145	0.703	0.424	3.35263e-11	GLU_Satb2+_3
Cabp1	2.86164e-15	0.318103	0.36	0.177	6.44097e-11	GLU_Satb2+_3
Septin11	3.23607e-15	0.27461	0.513	0.287	7.28375e-11	GLU_Satb2+_3
Numbl	5.63762e-15	0.283222	0.303	0.147	1.26892e-10	GLU_Satb2+_3
Aak1	5.48274e-14	0.329451	0.837	0.559	1.23406e-09	GLU_Satb2+_3
Lin7a	7.95132e-14	0.25113	0.419	0.226	1.78968e-09	GLU_Satb2+_3
Grik3	1.45337e-13	0.376501	0.383	0.233	3.27123e-09	GLU_Satb2+_3
Otud7a	7.65521e-12	0.28549	0.925	0.651	1.72303e-07	GLU_Satb2+_3
Scn8a	7.71954e-12	0.392102	0.815	0.503	1.73751e-07	GLU_Satb2+_3
Pbx1	1.07463e-11	0.291485	0.923	0.684	2.41878e-07	GLU_Satb2+_3
ENSRNOG00000064417	4.3936e-11	0.270585	0.41	0.218	9.88912e-07	GLU_Satb2+_3
Hycc2	2.93058e-10	0.257117	0.437	0.24	6.59616e-06	GLU_Satb2+_3
Snap91	4.74424e-10	0.298903	0.736	0.456	1.06783e-05	GLU_Satb2+_3
Epha5	5.59106e-10	0.424569	0.843	0.548	1.25844e-05	GLU_Satb2+_3
Fnbp1l	1.78727e-09	0.276358	0.677	0.419	4.02279e-05	GLU_Satb2+_3
Ptprn2	2.97861e-09	0.362511	0.945	0.677	6.70425e-05	GLU_Satb2+_3
Myh10	2.78952e-08	0.347396	0.67	0.398	0.000627865	GLU_Satb2+_3
Arhgap44	2.95183e-08	0.337345	0.707	0.425	0.000664398	GLU_Satb2+_3
Rab6b	3.89635e-08	0.261046	0.541	0.313	0.00087699	GLU_Satb2+_3
Hecw1	7.57753e-08	0.387456	0.887	0.586	0.00170555	GLU_Satb2+_3
Dclk1	1.91692e-07	0.331168	0.953	0.692	0.00431461	GLU_Satb2+_3
Focad	3.11002e-06	0.396614	0.782	0.507	0.0700002	GLU_Satb2+_3
Nsf	3.58828e-06	0.287131	0.754	0.483	0.080765	GLU_Satb2+_3
Snap25	7.39028e-06	0.371948	0.921	0.643	0.16634	GLU_Satb2+_3
Atp2b2	3.00976e-05	0.328038	0.808	0.527	0.677436	GLU_Satb2+_3
Sergef	0.000403011	0.284365	0.531	0.319	1	GLU_Satb2+_3
Grin1	0.00188242	0.295501	0.726	0.46	1	GLU_Satb2+_3
Srrm3	0.00250479	0.25417	0.625	0.384	1	GLU_Satb2+_3
Tafa1	0	3.00125	0.956	0.248	0	GLU_Satb2+_4
Gpc5	0	2.35292	0.921	0.227	0	GLU_Satb2+_4
Ldb2	0	1.9017	0.973	0.375	0	GLU_Satb2+_4
Tox	0	1.82291	0.896	0.225	0	GLU_Satb2+_4
Hcn1	0	1.75166	0.993	0.529	0	GLU_Satb2+_4
Ndst3	0	1.67927	0.746	0.157	0	GLU_Satb2+_4
L3mbtl4	0	1.58803	0.667	0.076	0	GLU_Satb2+_4
Pcsk5	0	1.55582	0.849	0.196	0	GLU_Satb2+_4
Grm8	0	1.44846	0.96	0.362	0	GLU_Satb2+_4
Pex5l	0	1.39289	0.992	0.53	0	GLU_Satb2+_4
Fras1	0	1.38369	0.884	0.303	0	GLU_Satb2+_4
Ralyl	0	1.31983	0.995	0.663	0	GLU_Satb2+_4
Adamts2	0	1.30961	0.599	0.066	0	GLU_Satb2+_4
Klhl1	0	1.28032	0.539	0.077	0	GLU_Satb2+_4
Nebl	0	1.27785	0.961	0.52	0	GLU_Satb2+_4
Sox5	0	1.27259	0.945	0.397	0	GLU_Satb2+_4
Nos1ap	0	1.27088	0.969	0.485	0	GLU_Satb2+_4
Rapgef5	0	1.24776	0.964	0.415	0	GLU_Satb2+_4
Ppargc1a	0	1.24383	0.998	0.703	0	GLU_Satb2+_4
Iqgap2	0	1.23407	0.733	0.167	0	GLU_Satb2+_4
Cadps2	0	1.22178	0.872	0.233	0	GLU_Satb2+_4
Sorcs1	0	1.18724	0.924	0.566	0	GLU_Satb2+_4
Sorcs2	0	1.17305	0.723	0.152	0	GLU_Satb2+_4
Sorl1	0	1.16629	0.798	0.245	0	GLU_Satb2+_4
Nfib	0	1.15951	0.945	0.377	0	GLU_Satb2+_4
Robo1	0	1.13876	0.992	0.688	0	GLU_Satb2+_4
Fam135b	0	1.1382	0.928	0.408	0	GLU_Satb2+_4
Klhl32	0	1.10718	0.788	0.25	0	GLU_Satb2+_4
Dscaml1	0	1.03261	0.948	0.454	0	GLU_Satb2+_4
Kcnn2	0	1.02986	0.916	0.418	0	GLU_Satb2+_4
Mroh5	0	1.01352	0.5	0.068	0	GLU_Satb2+_4
Pkhd1	0	0.691732	0.216	0.006	0	GLU_Satb2+_4
Ctnna2	0	0.942658	0.999	0.82	0	GLU_Satb2+_4
ENSRNOG00000070508	0	1.0198	0.996	0.589	0	GLU_Satb2+_4
Slc8a1	0	0.814777	0.992	0.672	0	GLU_Satb2+_4
Cftr	0	0.479266	0.17	0.003	0	GLU_Satb2+_4
Trpc7	0	0.927849	0.445	0.055	1.24065e-305	GLU_Satb2+_4
Sulf2	5.14169e-307	0.64746	0.57	0.133	1.15729e-302	GLU_Satb2+_4
Bcl11b	1.38014e-306	0.962568	0.719	0.206	3.10643e-302	GLU_Satb2+_4
Magi2	1.65288e-302	0.674192	0.999	0.904	3.72029e-298	GLU_Satb2+_4
Parm1	1.09067e-299	0.708021	0.395	0.053	2.45488e-295	GLU_Satb2+_4
Nell1	4.79674e-296	0.914036	0.868	0.313	1.07965e-291	GLU_Satb2+_4
Arhgap26	2.62614e-294	0.789504	0.881	0.426	5.91092e-290	GLU_Satb2+_4
Nrcam	2.98558e-293	1.03065	0.996	0.66	6.71994e-289	GLU_Satb2+_4
Ntng1	1.17588e-290	0.746247	0.717	0.196	2.64668e-286	GLU_Satb2+_4
Nr3c2	4.28506e-281	0.90968	0.872	0.392	9.64481e-277	GLU_Satb2+_4
Schip1	6.26418e-275	1.09281	0.995	0.56	1.40994e-270	GLU_Satb2+_4
LOC100910088	2.33205e-274	1.00658	0.585	0.12	5.24897e-270	GLU_Satb2+_4
Hdac9	2.43854e-273	0.869635	0.921	0.435	5.48866e-269	GLU_Satb2+_4
Asap2	3.19902e-273	0.838093	0.709	0.216	7.20035e-269	GLU_Satb2+_4
Serpine2	2.66319e-271	0.63257	0.349	0.041	5.99432e-267	GLU_Satb2+_4
Nfia	4.10387e-271	0.338653	0.748	0.319	9.23698e-267	GLU_Satb2+_4
Slit3	4.57606e-269	1.14568	0.988	0.491	1.02998e-264	GLU_Satb2+_4
Dpp10	2.04363e-267	1.34222	0.995	0.637	4.59981e-263	GLU_Satb2+_4
Trpc4	1.23201e-265	0.78116	0.628	0.148	2.773e-261	GLU_Satb2+_4
Tmem163	3.24422e-265	0.543093	0.451	0.086	7.3021e-261	GLU_Satb2+_4
Sdk2	5.17571e-265	0.910823	0.734	0.212	1.16495e-260	GLU_Satb2+_4
Cacna2d3	1.24186e-262	0.789868	0.993	0.565	2.79518e-258	GLU_Satb2+_4
Dock9	1.52885e-259	0.709403	0.875	0.405	3.44114e-255	GLU_Satb2+_4
Adgra1	7.37699e-258	0.971357	0.658	0.162	1.66041e-253	GLU_Satb2+_4
Zbtb16	1.64017e-257	0.723974	0.651	0.177	3.6917e-253	GLU_Satb2+_4
Galntl6	1.01775e-256	0.819369	0.919	0.458	2.29076e-252	GLU_Satb2+_4
Arpp21	6.98373e-253	1.11873	0.994	0.574	1.5719e-248	GLU_Satb2+_4
Grin2a	3.01944e-251	1.0558	0.98	0.569	6.79615e-247	GLU_Satb2+_4
Cdh13	3.38458e-248	1.01217	0.859	0.381	7.61801e-244	GLU_Satb2+_4
Pdzd2	5.29786e-240	0.993891	0.81	0.311	1.19244e-235	GLU_Satb2+_4
Galnt16	9.43063e-239	0.882544	0.671	0.191	2.12265e-234	GLU_Satb2+_4
ENSRNOG00000064120	9.44426e-238	0.877132	0.743	0.264	2.12571e-233	GLU_Satb2+_4
Dab1	8.72985e-237	0.891699	0.953	0.478	1.96492e-232	GLU_Satb2+_4
Rhbdl3	2.07369e-235	0.680251	0.448	0.087	4.66746e-231	GLU_Satb2+_4
Igsf21	3.39607e-235	1.02246	0.697	0.179	7.64388e-231	GLU_Satb2+_4
Khdrbs3	1.13342e-234	1.1978	0.911	0.358	2.55111e-230	GLU_Satb2+_4
Anks1b	7.81423e-234	0.54136	0.999	0.891	1.75883e-229	GLU_Satb2+_4
Grik2	1.13177e-231	0.38841	0.991	0.779	2.54738e-227	GLU_Satb2+_4
Tfdp2	6.37772e-229	0.670948	0.723	0.316	1.4355e-224	GLU_Satb2+_4
Csmd2	1.52447e-228	0.942012	0.962	0.554	3.43128e-224	GLU_Satb2+_4
Gria3	1.88074e-226	1.00686	0.978	0.568	4.23318e-222	GLU_Satb2+_4
Ttc6	4.4899e-224	0.857079	0.497	0.093	1.01059e-219	GLU_Satb2+_4
Tmem200a	7.28312e-221	1.00876	0.607	0.136	1.63928e-216	GLU_Satb2+_4
Efr3a	3.95462e-220	0.976467	0.619	0.184	8.90105e-216	GLU_Satb2+_4
Galnt9	1.69142e-219	0.950729	0.569	0.121	3.80704e-215	GLU_Satb2+_4
Bend5	2.06305e-218	0.965841	0.986	0.623	4.6435e-214	GLU_Satb2+_4
Nkain2	2.96658e-216	0.600561	1	0.845	6.67718e-212	GLU_Satb2+_4
Sema3c	1.19698e-211	0.749249	0.429	0.081	2.69416e-207	GLU_Satb2+_4
Hs3st2	9.31063e-211	0.813466	0.67	0.174	2.09564e-206	GLU_Satb2+_4
Prkcb	1.91921e-210	0.842119	0.973	0.64	4.31976e-206	GLU_Satb2+_4
Raver2	6.44102e-208	0.622475	0.335	0.046	1.44975e-203	GLU_Satb2+_4
Ptpn13	1.39775e-207	0.555032	0.373	0.068	3.14606e-203	GLU_Satb2+_4
Cdh20	3.23273e-207	0.474058	0.67	0.264	7.27623e-203	GLU_Satb2+_4
Kalrn	1.50151e-205	0.872738	0.999	0.745	3.37959e-201	GLU_Satb2+_4
Plcb1	1.36647e-197	0.722905	0.994	0.746	3.07565e-193	GLU_Satb2+_4
Cemip	9.11234e-196	0.771099	0.522	0.116	2.05101e-191	GLU_Satb2+_4
Epha6	5.05544e-192	0.89416	0.979	0.57	1.13788e-187	GLU_Satb2+_4
Rgma	1.78692e-189	0.446579	0.275	0.038	4.022e-185	GLU_Satb2+_4
Dmd	5.49026e-186	0.863237	0.988	0.7	1.23575e-181	GLU_Satb2+_4
Grid2	2.25543e-183	0.458567	0.958	0.713	5.07652e-179	GLU_Satb2+_4
Magi1	1.33412e-182	0.726981	0.915	0.564	3.00284e-178	GLU_Satb2+_4
Col25a1	1.02377e-181	0.748336	0.673	0.255	2.3043e-177	GLU_Satb2+_4
Nalf1	3.39571e-179	0.953861	1	0.74	7.64306e-175	GLU_Satb2+_4
Nt5dc3	6.60788e-179	0.754195	0.492	0.107	1.4873e-174	GLU_Satb2+_4
Dync1i1	1.66941e-176	0.841846	0.961	0.572	3.75751e-172	GLU_Satb2+_4
Smoc1	5.11357e-176	0.466351	0.223	0.027	1.15096e-171	GLU_Satb2+_4
Antxr1	4.99033e-174	0.689505	0.52	0.132	1.12322e-169	GLU_Satb2+_4
Lrrtm4	7.64069e-173	1.07543	0.964	0.663	1.71977e-168	GLU_Satb2+_4
Ust	1.11193e-171	0.301613	0.465	0.14	2.50274e-167	GLU_Satb2+_4
Lpp	1.68376e-171	0.353639	0.574	0.188	3.7898e-167	GLU_Satb2+_4
Cntn3	3.33629e-171	0.857827	0.868	0.372	7.50933e-167	GLU_Satb2+_4
Fezf2	1.07698e-170	0.340397	0.152	0.008	2.42407e-166	GLU_Satb2+_4
Ctbp2	3.00868e-170	0.519302	0.466	0.12	6.77194e-166	GLU_Satb2+_4
Cntnap5b	6.28295e-170	0.825267	0.899	0.379	1.41417e-165	GLU_Satb2+_4
Zfp804b	1.74316e-169	0.540639	0.655	0.244	3.9235e-165	GLU_Satb2+_4
Tmem26	9.92777e-166	0.35442	0.135	0.008	2.23454e-161	GLU_Satb2+_4
Vat1l	8.12798e-165	0.573312	0.487	0.129	1.82945e-160	GLU_Satb2+_4
Fam20a	5.17779e-164	0.441054	0.192	0.017	1.16542e-159	GLU_Satb2+_4
Prkcg	2.03928e-162	0.850619	0.664	0.205	4.59e-158	GLU_Satb2+_4
Bcar3	2.23273e-162	0.386815	0.268	0.049	5.02544e-158	GLU_Satb2+_4
Cacna1h	4.2499e-161	0.532506	0.3	0.048	9.56567e-157	GLU_Satb2+_4
Kcng1	5.85881e-160	0.540623	0.267	0.031	1.3187e-155	GLU_Satb2+_4
Spon1	3.84976e-159	0.469838	0.612	0.199	8.66504e-155	GLU_Satb2+_4
ENSRNOG00000067105	4.70907e-158	0.689902	0.783	0.357	1.05992e-153	GLU_Satb2+_4
Tcerg1l	1.61832e-152	0.67483	0.484	0.121	3.64251e-148	GLU_Satb2+_4
Oxr1	2.2186e-150	0.758979	0.983	0.647	4.99361e-146	GLU_Satb2+_4
Clcn2	3.30708e-149	0.503753	0.294	0.05	7.44359e-145	GLU_Satb2+_4
Dlgap1	8.76883e-149	0.73331	0.996	0.696	1.97369e-144	GLU_Satb2+_4
Iqsec1	2.18336e-148	0.739202	0.916	0.51	4.91431e-144	GLU_Satb2+_4
Nlgn1	8.10127e-147	0.71915	0.999	0.816	1.82343e-142	GLU_Satb2+_4
Sparcl1	3.10481e-143	0.526452	0.459	0.122	6.98831e-139	GLU_Satb2+_4
Sv2b	2.21269e-142	0.997775	0.849	0.319	4.98032e-138	GLU_Satb2+_4
Prodh1	1.17927e-141	0.307386	0.142	0.014	2.65431e-137	GLU_Satb2+_4
Cwh43	2.08938e-139	0.335728	0.13	0.006	4.70277e-135	GLU_Satb2+_4
Nrip3	6.86348e-139	0.658394	0.437	0.097	1.54483e-134	GLU_Satb2+_4
Thrb	6.46907e-138	0.73044	0.834	0.375	1.45606e-133	GLU_Satb2+_4
Gpc6	1.99268e-137	0.375823	0.859	0.435	4.48513e-133	GLU_Satb2+_4
Rab3c	3.47022e-136	0.670371	0.736	0.297	7.81077e-132	GLU_Satb2+_4
Pde9a	3.9589e-136	0.685511	0.537	0.148	8.9107e-132	GLU_Satb2+_4
Atp2b1	1.13178e-134	0.636571	0.923	0.537	2.54742e-130	GLU_Satb2+_4
Cdh8	2.58746e-134	0.70058	0.831	0.397	5.82385e-130	GLU_Satb2+_4
Cntn6	3.51883e-134	0.545362	0.571	0.188	7.92018e-130	GLU_Satb2+_4
Hivep3	2.23036e-133	0.658458	0.523	0.15	5.02011e-129	GLU_Satb2+_4
Ralgapa2	1.67818e-132	0.674596	0.82	0.392	3.77725e-128	GLU_Satb2+_4
Lrrn1	6.2801e-132	0.494913	0.463	0.131	1.41353e-127	GLU_Satb2+_4
Sgcz	5.43442e-131	0.829084	0.978	0.693	1.22318e-126	GLU_Satb2+_4
Pkp2	2.13155e-130	0.515255	0.233	0.03	4.7977e-126	GLU_Satb2+_4
Ext1	7.16997e-130	0.701268	0.937	0.533	1.61382e-125	GLU_Satb2+_4
ENSRNOG00000070985	2.00949e-129	0.267181	0.146	0.013	4.52296e-125	GLU_Satb2+_4
Pdzrn3	3.80697e-128	0.584179	0.705	0.27	8.56873e-124	GLU_Satb2+_4
Kcnh7	4.79857e-128	0.931068	0.98	0.601	1.08006e-123	GLU_Satb2+_4
Cntnap5c	1.15241e-120	0.728401	0.828	0.389	2.59384e-116	GLU_Satb2+_4
Ptprn2	5.85591e-120	0.685892	0.977	0.682	1.31805e-115	GLU_Satb2+_4
Arid5b	1.82756e-119	0.466479	0.627	0.243	4.11348e-115	GLU_Satb2+_4
Large1	3.08833e-119	0.758309	0.965	0.608	6.95121e-115	GLU_Satb2+_4
Aff3	1.05727e-118	0.837467	0.96	0.557	2.37969e-114	GLU_Satb2+_4
Mical2	1.13581e-118	0.811106	0.808	0.332	2.55648e-114	GLU_Satb2+_4
Mylip	2.86323e-117	0.402207	0.301	0.059	6.44456e-113	GLU_Satb2+_4
Ntm	4.68568e-117	0.724608	0.97	0.69	1.05465e-112	GLU_Satb2+_4
Tmem150c	9.21359e-117	0.464274	0.266	0.043	2.0738e-112	GLU_Satb2+_4
Ppfibp1	3.17805e-116	0.580974	0.552	0.175	7.15315e-112	GLU_Satb2+_4
Glra3	1.39638e-113	0.604387	0.278	0.071	3.14298e-109	GLU_Satb2+_4
Kcng2	2.92211e-113	0.261146	0.127	0.011	6.57709e-109	GLU_Satb2+_4
Rasgrf1	3.01215e-113	0.811368	0.767	0.315	6.77976e-109	GLU_Satb2+_4
Sh3rf1	2.34652e-112	0.419139	0.535	0.19	5.28155e-108	GLU_Satb2+_4
Kif26a	7.28445e-112	0.250513	0.12	0.011	1.63958e-107	GLU_Satb2+_4
Rbm20	1.95047e-110	0.625295	0.294	0.052	4.39013e-106	GLU_Satb2+_4
Bcl6	2.03374e-110	0.279369	0.155	0.018	4.57753e-106	GLU_Satb2+_4
Brinp3	8.44508e-110	0.42519	0.827	0.416	1.90082e-105	GLU_Satb2+_4
AABR07064584.1	1.63413e-109	0.37278	0.132	0.011	3.67811e-105	GLU_Satb2+_4
Gria2	1.42725e-108	0.563926	0.979	0.738	3.21244e-104	GLU_Satb2+_4
Ppm1e	6.42341e-108	0.730599	0.917	0.479	1.44578e-103	GLU_Satb2+_4
Ldlrad3	6.52896e-107	0.544884	0.543	0.182	1.46954e-102	GLU_Satb2+_4
Nrp1	4.37518e-101	0.521753	0.484	0.155	9.84765e-97	GLU_Satb2+_4
Ccdc85a	8.55879e-101	0.828481	0.828	0.355	1.92641e-96	GLU_Satb2+_4
ENSRNOG00000065324	1.31891e-100	0.658022	0.677	0.248	2.9686e-96	GLU_Satb2+_4
Bmper	5.10475e-100	0.839136	0.59	0.172	1.14898e-95	GLU_Satb2+_4
Cap2	3.70921e-99	0.732433	0.821	0.377	8.34869e-95	GLU_Satb2+_4
Bmpr1b	8.89542e-99	0.431387	0.299	0.069	2.00218e-94	GLU_Satb2+_4
Kcnq5	1.85544e-98	0.500187	0.992	0.649	4.17622e-94	GLU_Satb2+_4
Gcnt4	3.40566e-98	0.26583	0.133	0.011	7.66546e-94	GLU_Satb2+_4
Ldlrad4	1.53151e-97	0.580301	0.912	0.522	3.44713e-93	GLU_Satb2+_4
Mpped1	2.25748e-97	0.519595	0.327	0.07	5.08114e-93	GLU_Satb2+_4
Ryr1	5.78501e-97	0.422367	0.2	0.033	1.30209e-92	GLU_Satb2+_4
Cacng8	3.50916e-96	0.615128	0.563	0.193	7.89842e-92	GLU_Satb2+_4
Dclk1	1.71207e-94	0.656585	0.981	0.697	3.85352e-90	GLU_Satb2+_4
Khdrbs2	1.72581e-94	0.798479	0.947	0.515	3.88444e-90	GLU_Satb2+_4
ENSRNOG00000067998	1.75079e-94	0.779969	0.951	0.526	3.94068e-90	GLU_Satb2+_4
Stk39	1.51667e-93	0.506109	0.772	0.375	3.41373e-89	GLU_Satb2+_4
Nell2	2.64278e-93	0.700552	0.938	0.476	5.94837e-89	GLU_Satb2+_4
Cdh7	1.08263e-92	0.489175	0.416	0.123	2.43678e-88	GLU_Satb2+_4
Cntnap2	5.27816e-92	0.347495	0.993	0.745	1.18801e-87	GLU_Satb2+_4
Slc24a3	3.78815e-91	0.53152	0.798	0.382	8.52636e-87	GLU_Satb2+_4
Cpne8	1.53841e-90	0.693968	0.522	0.165	3.46266e-86	GLU_Satb2+_4
Plxdc1	2.0027e-89	0.262771	0.149	0.021	4.50767e-85	GLU_Satb2+_4
Tmem132b	2.63042e-88	0.550672	0.902	0.522	5.92055e-84	GLU_Satb2+_4
Ntrk3	3.06308e-88	0.607417	0.958	0.572	6.89438e-84	GLU_Satb2+_4
St8sia1	8.15006e-88	0.535147	0.379	0.094	1.83442e-83	GLU_Satb2+_4
Lamp5	1.06317e-87	0.290703	0.188	0.033	2.39299e-83	GLU_Satb2+_4
Ephb2	6.23556e-87	0.579626	0.436	0.125	1.4035e-82	GLU_Satb2+_4
Xylt1	4.22276e-86	0.561145	0.792	0.378	9.50459e-82	GLU_Satb2+_4
Adrb1	7.17619e-86	0.323066	0.201	0.033	1.61522e-81	GLU_Satb2+_4
Nfix	1.66638e-83	0.385032	0.468	0.151	3.75069e-79	GLU_Satb2+_4
Opcml	7.7514e-81	0.850948	0.978	0.747	1.74468e-76	GLU_Satb2+_4
Cachd1	2.38642e-80	0.349571	0.296	0.08	5.37136e-76	GLU_Satb2+_4
Itpr1	1.06437e-79	0.530406	0.872	0.456	2.39568e-75	GLU_Satb2+_4
Fat3	1.66573e-79	0.623316	0.921	0.547	3.74922e-75	GLU_Satb2+_4
Tmem108	4.30337e-79	0.575834	0.82	0.357	9.68603e-75	GLU_Satb2+_4
Pde1a	3.04272e-78	0.66207	0.872	0.433	6.84855e-74	GLU_Satb2+_4
Egfem1	3.97031e-78	0.955614	0.694	0.392	8.93637e-74	GLU_Satb2+_4
Grin2b	4.83514e-78	0.688999	0.992	0.716	1.08829e-73	GLU_Satb2+_4
Grm7	7.5795e-77	0.414349	0.998	0.72	1.70599e-72	GLU_Satb2+_4
Fhl2	1.04721e-76	0.614076	0.454	0.124	2.35705e-72	GLU_Satb2+_4
Fnbp1l	1.36573e-75	0.639519	0.834	0.42	3.07398e-71	GLU_Satb2+_4
Sfrp4	1.66112e-75	0.405651	0.234	0.049	3.73884e-71	GLU_Satb2+_4
Ccdc180	1.73498e-75	0.275378	0.19	0.043	3.90509e-71	GLU_Satb2+_4
Anxa4	3.01905e-75	0.306496	0.197	0.035	6.79527e-71	GLU_Satb2+_4
Arhgef28	2.27552e-74	0.456605	0.584	0.226	5.12174e-70	GLU_Satb2+_4
Eda	2.81284e-74	0.391232	0.389	0.128	6.33114e-70	GLU_Satb2+_4
AC125757.1	4.60027e-74	0.846034	0.915	0.507	1.03543e-69	GLU_Satb2+_4
Tmem132d	5.55812e-74	0.771868	0.906	0.464	1.25102e-69	GLU_Satb2+_4
Col23a1	3.74544e-73	0.510159	0.214	0.047	8.43023e-69	GLU_Satb2+_4
Acyp2	3.99063e-73	0.637536	0.747	0.365	8.98211e-69	GLU_Satb2+_4
Brinp1	4.60815e-73	0.669687	0.806	0.384	1.0372e-68	GLU_Satb2+_4
Caln1	1.44294e-72	0.651757	0.88	0.496	3.24777e-68	GLU_Satb2+_4
Fam81a	3.38186e-72	0.594533	0.448	0.129	7.61188e-68	GLU_Satb2+_4
Sobp	3.38193e-72	0.625929	0.849	0.449	7.61205e-68	GLU_Satb2+_4
Pde4d	7.86858e-72	0.525517	0.977	0.734	1.77106e-67	GLU_Satb2+_4
Sez6l	8.23521e-72	0.613906	0.749	0.326	1.85358e-67	GLU_Satb2+_4
Ctnnd2	9.3559e-72	0.538375	0.995	0.785	2.10583e-67	GLU_Satb2+_4
Slc9a9	2.89681e-71	0.382676	0.739	0.358	6.52014e-67	GLU_Satb2+_4
Akt3	1.49075e-70	0.391473	0.931	0.644	3.35538e-66	GLU_Satb2+_4
Map1b	2.7887e-70	0.652705	0.904	0.534	6.2768e-66	GLU_Satb2+_4
Galnt18	3.83386e-70	0.628942	0.801	0.384	8.62924e-66	GLU_Satb2+_4
Focad	4.05733e-70	0.67037	0.872	0.51	9.13224e-66	GLU_Satb2+_4
Adamtsl3	6.63322e-70	0.414759	0.343	0.099	1.49301e-65	GLU_Satb2+_4
Gramd1b	1.65613e-69	0.428519	0.707	0.323	3.72761e-65	GLU_Satb2+_4
Boc	2.06879e-69	0.451636	0.415	0.122	4.65644e-65	GLU_Satb2+_4
Tspan5	2.45334e-69	0.512383	0.798	0.41	5.52198e-65	GLU_Satb2+_4
Galnt14	2.67366e-69	0.379016	0.468	0.168	6.01787e-65	GLU_Satb2+_4
Kcnj6	4.95466e-69	0.737464	0.825	0.357	1.11519e-64	GLU_Satb2+_4
Lrfn5	5.94364e-69	0.630178	0.989	0.673	1.33779e-64	GLU_Satb2+_4
Dscam	6.06572e-69	0.382383	0.937	0.554	1.36527e-64	GLU_Satb2+_4
Fry	7.19928e-69	0.450994	0.902	0.549	1.62041e-64	GLU_Satb2+_4
Chsy3	6.90586e-68	0.566903	0.927	0.559	1.55437e-63	GLU_Satb2+_4
Frmd4a	1.07252e-67	0.527599	0.998	0.808	2.41404e-63	GLU_Satb2+_4
Cnksr2	2.47048e-67	0.659702	0.963	0.57	5.56056e-63	GLU_Satb2+_4
Galnt13	9.25383e-67	0.36701	0.903	0.567	2.08285e-62	GLU_Satb2+_4
Chrd	3.3688e-66	0.274576	0.146	0.022	7.5825e-62	GLU_Satb2+_4
Hdac8	5.24968e-66	0.31188	0.745	0.394	1.1816e-61	GLU_Satb2+_4
Ina	3.45825e-65	0.490441	0.349	0.093	7.78383e-61	GLU_Satb2+_4
Homer1	1.53822e-64	0.580306	0.824	0.417	3.46222e-60	GLU_Satb2+_4
Syt17	1.64029e-64	0.507492	0.317	0.08	3.69197e-60	GLU_Satb2+_4
Zfp385b	2.21899e-64	0.408047	0.914	0.503	4.9945e-60	GLU_Satb2+_4
Cpeb1	2.23959e-64	0.594244	0.562	0.199	5.04087e-60	GLU_Satb2+_4
Asxl3	6.20085e-64	0.48787	0.528	0.185	1.39569e-59	GLU_Satb2+_4
Vstm2l	1.71703e-63	0.308849	0.196	0.041	3.86469e-59	GLU_Satb2+_4
Slc6a7	6.87625e-63	0.392054	0.231	0.046	1.54771e-58	GLU_Satb2+_4
Ctxnd1	8.44021e-63	0.277516	0.136	0.022	1.89972e-58	GLU_Satb2+_4
Flrt1	9.41098e-63	0.422795	0.402	0.132	2.11822e-58	GLU_Satb2+_4
Efna5	1.66917e-62	0.656428	0.858	0.428	3.75698e-58	GLU_Satb2+_4
Esyt3	5.06049e-62	0.331539	0.2	0.04	1.13902e-57	GLU_Satb2+_4
Ptk2b	5.43548e-62	0.545379	0.653	0.264	1.22342e-57	GLU_Satb2+_4
Parp8	7.10235e-62	0.362032	0.558	0.242	1.5986e-57	GLU_Satb2+_4
Syndig1	1.19828e-61	0.480201	0.7	0.303	2.69708e-57	GLU_Satb2+_4
Sez6	1.63248e-61	0.429722	0.546	0.211	3.6744e-57	GLU_Satb2+_4
Marchf11	5.02348e-60	0.55366	0.457	0.144	1.13068e-55	GLU_Satb2+_4
Rit2	6.21672e-60	0.580828	0.879	0.519	1.39926e-55	GLU_Satb2+_4
Ppil6	1.60387e-59	0.445853	0.398	0.124	3.60999e-55	GLU_Satb2+_4
Pak3	6.37667e-59	0.379611	0.628	0.28	1.43526e-54	GLU_Satb2+_4
Elavl4	1.63201e-58	0.630627	0.602	0.22	3.67333e-54	GLU_Satb2+_4
Arhgap12	3.21044e-57	0.323797	0.451	0.175	7.22605e-53	GLU_Satb2+_4
Satb2	1.0484e-56	0.322364	0.531	0.222	2.35974e-52	GLU_Satb2+_4
Epb41l3	1.22203e-56	0.509758	0.65	0.296	2.75053e-52	GLU_Satb2+_4
Ap3b2	3.67774e-56	0.549817	0.568	0.211	8.27786e-52	GLU_Satb2+_4
Garnl3	5.96599e-56	0.603863	0.777	0.345	1.34282e-51	GLU_Satb2+_4
Zfp827	6.86484e-56	0.374386	0.64	0.286	1.54514e-51	GLU_Satb2+_4
Syt16	8.69889e-56	0.588054	0.749	0.347	1.95795e-51	GLU_Satb2+_4
Plekha7	2.55151e-55	0.380379	0.348	0.106	5.74293e-51	GLU_Satb2+_4
Mkx	4.76683e-55	0.359531	0.305	0.086	1.07292e-50	GLU_Satb2+_4
Lingo2	1.12183e-54	0.46827	0.741	0.342	2.52502e-50	GLU_Satb2+_4
Pde4a	1.14483e-54	0.493776	0.455	0.152	2.57677e-50	GLU_Satb2+_4
Adcy2	4.67473e-54	0.594269	0.9	0.496	1.05219e-49	GLU_Satb2+_4
Col11a1	5.79851e-54	0.338565	0.34	0.121	1.30513e-49	GLU_Satb2+_4
Baalc	6.98733e-54	0.592281	0.506	0.165	1.57271e-49	GLU_Satb2+_4
ENSRNOG00000068238	3.06274e-53	0.470879	0.823	0.46	6.89361e-49	GLU_Satb2+_4
ENSRNOG00000064891	8.6168e-53	0.317253	0.308	0.094	1.93947e-48	GLU_Satb2+_4
Asic2	1.15738e-52	0.650838	0.987	0.684	2.60504e-48	GLU_Satb2+_4
Bcat1	1.19747e-52	0.47011	0.809	0.442	2.69526e-48	GLU_Satb2+_4
Kcnip4	1.42903e-52	0.594372	0.997	0.743	3.21646e-48	GLU_Satb2+_4
Stxbp6	6.66052e-52	0.301285	0.469	0.22	1.49915e-47	GLU_Satb2+_4
Bend7	9.46984e-52	0.281825	0.186	0.042	2.13147e-47	GLU_Satb2+_4
ENSRNOG00000067970	2.06942e-51	0.269621	0.718	0.35	4.65785e-47	GLU_Satb2+_4
Far2	2.2075e-51	0.442824	0.387	0.118	4.96864e-47	GLU_Satb2+_4
Ntrk2	2.99674e-51	0.494565	0.946	0.626	6.74506e-47	GLU_Satb2+_4
Caprin2	4.76031e-51	0.28683	0.299	0.087	1.07145e-46	GLU_Satb2+_4
Osbpl6	6.00601e-51	0.520181	0.815	0.42	1.35183e-46	GLU_Satb2+_4
Hivep2	6.70483e-51	0.465606	0.894	0.56	1.50912e-46	GLU_Satb2+_4
Mfsd4a	6.90491e-51	0.544353	0.446	0.143	1.55416e-46	GLU_Satb2+_4
RGD1306556	7.22382e-50	0.364834	0.329	0.099	1.62594e-45	GLU_Satb2+_4
Mef2c	3.03397e-49	0.46197	0.895	0.488	6.82885e-45	GLU_Satb2+_4
Ssbp3	3.96327e-49	0.512772	0.617	0.253	8.92053e-45	GLU_Satb2+_4
Rtn4rl1	1.20809e-48	0.47432	0.467	0.157	2.71918e-44	GLU_Satb2+_4
Herc3	3.04934e-48	0.392049	0.49	0.187	6.86346e-44	GLU_Satb2+_4
Fbxw7	5.26409e-48	0.487821	0.718	0.328	1.18484e-43	GLU_Satb2+_4
Epha7	3.56753e-47	0.668236	0.773	0.345	8.02979e-43	GLU_Satb2+_4
Cnih3	4.26371e-47	0.43184	0.32	0.089	9.59677e-43	GLU_Satb2+_4
Slco3a1	5.93529e-47	0.308382	0.685	0.319	1.33591e-42	GLU_Satb2+_4
Lpcat2	7.32608e-47	0.385645	0.564	0.23	1.64895e-42	GLU_Satb2+_4
Kcnma1	1.55474e-46	0.569673	0.996	0.714	3.49941e-42	GLU_Satb2+_4
Kcnk12	1.62757e-46	0.336251	0.221	0.052	3.66334e-42	GLU_Satb2+_4
Gfod1	1.83506e-46	0.443701	0.666	0.296	4.13035e-42	GLU_Satb2+_4
Klhl3	2.55328e-46	0.460235	0.502	0.189	5.74692e-42	GLU_Satb2+_4
Lrrtm3	3.22828e-46	0.398457	0.904	0.545	7.2662e-42	GLU_Satb2+_4
Robo3	3.25353e-46	0.364698	0.207	0.049	7.32305e-42	GLU_Satb2+_4
Adra1a	7.66064e-46	0.388115	0.442	0.159	1.72426e-41	GLU_Satb2+_4
Trpc5	5.69733e-45	0.730429	0.58	0.22	1.28236e-40	GLU_Satb2+_4
Asap1	4.47588e-44	0.435748	0.836	0.522	1.00743e-39	GLU_Satb2+_4
Camk2a	7.27262e-44	0.578468	0.848	0.448	1.63692e-39	GLU_Satb2+_4
Celf2	1.4068e-43	0.518151	0.996	0.777	3.16643e-39	GLU_Satb2+_4
Sgpp2	2.17398e-43	0.438296	0.352	0.111	4.89318e-39	GLU_Satb2+_4
Kcnb1	2.84947e-43	0.460946	0.512	0.199	6.4136e-39	GLU_Satb2+_4
Ksr1	2.08263e-42	0.359044	0.48	0.187	4.68759e-38	GLU_Satb2+_4
Slit2	4.51855e-42	0.295796	0.558	0.246	1.01704e-37	GLU_Satb2+_4
Alpk1	3.84289e-41	0.319367	0.341	0.11	8.64957e-37	GLU_Satb2+_4
Scn1a	5.24722e-41	0.512362	0.893	0.536	1.18104e-36	GLU_Satb2+_4
Slc17a7	8.66301e-41	0.509036	0.524	0.183	1.94987e-36	GLU_Satb2+_4
Stt3b	1.1605e-40	0.270216	0.42	0.161	2.61206e-36	GLU_Satb2+_4
Tmem97	1.16066e-40	0.441684	0.889	0.534	2.61241e-36	GLU_Satb2+_4
Pals2	1.71917e-40	0.390076	0.509	0.209	3.8695e-36	GLU_Satb2+_4
Cyria	1.82754e-40	0.525633	0.668	0.294	4.11342e-36	GLU_Satb2+_4
Mmp17	3.13623e-40	0.344835	0.257	0.072	7.05902e-36	GLU_Satb2+_4
Rimbp2	4.31869e-40	0.66032	0.831	0.398	9.7205e-36	GLU_Satb2+_4
Tmtc1	4.46169e-40	0.508827	0.623	0.272	1.00424e-35	GLU_Satb2+_4
Cdh6	5.1276e-40	0.255189	0.445	0.184	1.15412e-35	GLU_Satb2+_4
Scai	1.24588e-39	0.385675	0.621	0.286	2.80424e-35	GLU_Satb2+_4
Gas6	2.14391e-39	0.296949	0.288	0.088	4.82551e-35	GLU_Satb2+_4
Slc4a3	2.93286e-39	0.339421	0.331	0.109	6.60128e-35	GLU_Satb2+_4
Camta1	3.45514e-39	0.379166	0.9	0.632	7.77683e-35	GLU_Satb2+_4
Pnkd	4.66847e-39	0.372647	0.507	0.202	1.05078e-34	GLU_Satb2+_4
Kcnk10	8.7834e-39	0.394584	0.421	0.142	1.97697e-34	GLU_Satb2+_4
Zfp831	1.17396e-38	0.382846	0.337	0.104	2.64235e-34	GLU_Satb2+_4
Map2	7.03035e-37	0.414103	0.972	0.731	1.58239e-32	GLU_Satb2+_4
ENSRNOG00000063531	8.03733e-37	0.414177	0.333	0.098	1.80904e-32	GLU_Satb2+_4
Lrrc7	1.60651e-36	0.406562	0.996	0.768	3.61594e-32	GLU_Satb2+_4
AABR07049060.1	5.60896e-36	0.369508	0.48	0.183	1.26247e-31	GLU_Satb2+_4
Zdhhc23	9.20962e-36	0.289741	0.213	0.053	2.0729e-31	GLU_Satb2+_4
Enc1	2.38269e-35	0.36037	0.291	0.086	5.36296e-31	GLU_Satb2+_4
Wwc1	3.16437e-35	0.425578	0.563	0.239	7.12237e-31	GLU_Satb2+_4
ENSRNOG00000063363	4.75341e-35	0.325461	0.291	0.09	1.0699e-30	GLU_Satb2+_4
Immp2l	7.07122e-35	0.481942	0.786	0.432	1.59159e-30	GLU_Satb2+_4
Rgs7bp	1.73071e-34	0.502681	0.818	0.428	3.89548e-30	GLU_Satb2+_4
Csmd1	1.99668e-34	0.561771	1	0.825	4.49414e-30	GLU_Satb2+_4
AABR07032097.1	3.92586e-34	0.433648	0.735	0.36	8.83633e-30	GLU_Satb2+_4
Nrg3	6.27069e-34	0.642552	1	0.811	1.41141e-29	GLU_Satb2+_4
Mlip	6.78522e-34	0.425079	0.696	0.314	1.52722e-29	GLU_Satb2+_4
Prkce	1.85029e-33	0.431723	0.939	0.626	4.16464e-29	GLU_Satb2+_4
Plekha6	4.71641e-33	0.453094	0.769	0.39	1.06157e-28	GLU_Satb2+_4
Pcnx2	5.08878e-33	0.482252	0.574	0.236	1.14538e-28	GLU_Satb2+_4
Tgfbr3	5.43164e-33	0.317626	0.383	0.139	1.22255e-28	GLU_Satb2+_4
Arhgap39	6.13968e-33	0.257864	0.653	0.318	1.38192e-28	GLU_Satb2+_4
Gnai1	2.39789e-32	0.278425	0.443	0.177	5.39718e-28	GLU_Satb2+_4
Cacna1g	4.10321e-32	0.359902	0.428	0.163	9.23551e-28	GLU_Satb2+_4
Myh10	7.07331e-32	0.525352	0.759	0.401	1.59206e-27	GLU_Satb2+_4
Dab2ip	2.2358e-31	0.33052	0.32	0.106	5.03233e-27	GLU_Satb2+_4
Adra1b	2.59838e-31	0.279395	0.177	0.042	5.84843e-27	GLU_Satb2+_4
Kcnab2	3.39596e-31	0.511123	0.553	0.226	7.64363e-27	GLU_Satb2+_4
Gtdc1	4.47399e-31	0.348549	0.847	0.501	1.00701e-26	GLU_Satb2+_4
RGD1560034	6.19974e-31	0.420683	0.397	0.14	1.39544e-26	GLU_Satb2+_4
Btrc	1.81306e-30	0.315796	0.723	0.399	4.08085e-26	GLU_Satb2+_4
Adcy1	4.13064e-30	0.426071	0.5	0.197	9.29724e-26	GLU_Satb2+_4
Tub	1.19826e-29	0.373013	0.386	0.137	2.69705e-25	GLU_Satb2+_4
ENSRNOG00000069594	1.19864e-29	0.373752	0.806	0.462	2.6979e-25	GLU_Satb2+_4
Kat6b	2.03336e-29	0.329846	0.719	0.388	4.57668e-25	GLU_Satb2+_4
St8sia5	1.13832e-28	0.408122	0.364	0.122	2.56213e-24	GLU_Satb2+_4
Mal2	1.34054e-28	0.25438	0.186	0.049	3.0173e-24	GLU_Satb2+_4
Frmd6	1.35923e-28	0.366343	0.38	0.146	3.05935e-24	GLU_Satb2+_4
Cracdl	6.14087e-28	0.45275	0.648	0.298	1.38219e-23	GLU_Satb2+_4
Man1a1	8.83672e-28	0.278772	0.43	0.198	1.98897e-23	GLU_Satb2+_4
Gabra1	2.11345e-27	0.466506	0.543	0.223	4.75695e-23	GLU_Satb2+_4
ENSRNOG00000064094	2.55527e-27	0.29538	0.241	0.07	5.7514e-23	GLU_Satb2+_4
AABR07037995.1	1.1922e-26	0.30036	0.308	0.108	2.68341e-22	GLU_Satb2+_4
Tspan17	2.43392e-26	0.285151	0.183	0.044	5.47827e-22	GLU_Satb2+_4
Tshz3	4.49591e-26	0.423385	0.45	0.169	1.01194e-21	GLU_Satb2+_4
Pdzrn4	6.76173e-26	0.323487	0.254	0.091	1.52193e-21	GLU_Satb2+_4
Magi3	7.57761e-26	0.467465	0.652	0.292	1.70557e-21	GLU_Satb2+_4
Otud7a	1.25674e-25	0.380779	0.964	0.656	2.82867e-21	GLU_Satb2+_4
Nin	1.68077e-25	0.439144	0.741	0.367	3.78308e-21	GLU_Satb2+_4
Slc4a8	1.7012e-25	0.406204	0.472	0.184	3.82907e-21	GLU_Satb2+_4
Rtn4r	2.05192e-25	0.323852	0.228	0.062	4.61845e-21	GLU_Satb2+_4
B3glct	2.80255e-25	0.289506	0.26	0.082	6.30797e-21	GLU_Satb2+_4
Efcab6	5.08399e-25	0.276958	0.231	0.069	1.14431e-20	GLU_Satb2+_4
Cntn1	9.05002e-25	0.401946	0.837	0.497	2.03698e-20	GLU_Satb2+_4
Abcb9	1.19814e-24	0.276671	0.261	0.084	2.69677e-20	GLU_Satb2+_4
ENSRNOG00000013991	2.85607e-24	0.271597	0.226	0.065	6.42845e-20	GLU_Satb2+_4
Fmn1	3.09475e-24	0.484762	0.676	0.309	6.96566e-20	GLU_Satb2+_4
Chga	3.52754e-24	0.269544	0.257	0.085	7.93978e-20	GLU_Satb2+_4
Cabp1	3.89799e-24	0.447069	0.473	0.178	8.7736e-20	GLU_Satb2+_4
Rbms1	6.79499e-24	0.254237	0.62	0.305	1.52942e-19	GLU_Satb2+_4
Rassf5	1.41283e-23	0.291715	0.259	0.08	3.17999e-19	GLU_Satb2+_4
Plekhg5	4.33725e-23	0.33738	0.329	0.111	9.76228e-19	GLU_Satb2+_4
Dgkg	9.32587e-23	0.267275	0.451	0.206	2.09907e-18	GLU_Satb2+_4
Sphkap	1.03555e-22	0.513539	0.618	0.267	2.33081e-18	GLU_Satb2+_4
Gria1	1.38005e-22	0.327599	0.969	0.7	3.10621e-18	GLU_Satb2+_4
Plekhh2	3.59506e-22	0.538776	0.433	0.188	8.09176e-18	GLU_Satb2+_4
Slc24a4	4.36905e-22	0.276246	0.416	0.178	9.83386e-18	GLU_Satb2+_4
Scn8a	4.89846e-22	0.498546	0.878	0.508	1.10254e-17	GLU_Satb2+_4
Ube2ql1	6.0115e-22	0.345135	0.296	0.094	1.35307e-17	GLU_Satb2+_4
Uck2	7.89522e-22	0.284315	0.315	0.109	1.77706e-17	GLU_Satb2+_4
Myrip	8.74278e-22	0.493841	0.65	0.284	1.96782e-17	GLU_Satb2+_4
Slc35f3	1.21147e-21	0.420952	0.824	0.465	2.72677e-17	GLU_Satb2+_4
Hlf	3.56397e-21	0.265578	0.379	0.155	8.02179e-17	GLU_Satb2+_4
Ephx4	3.61555e-21	0.301198	0.248	0.079	8.13788e-17	GLU_Satb2+_4
Atp2b4	3.64051e-21	0.418611	0.496	0.223	8.19407e-17	GLU_Satb2+_4
Disp2	3.78329e-21	0.419659	0.491	0.197	8.51543e-17	GLU_Satb2+_4
Atp1b1	4.04253e-21	0.336806	0.622	0.311	9.09892e-17	GLU_Satb2+_4
Epha5	1.11571e-20	0.272411	0.904	0.553	2.51124e-16	GLU_Satb2+_4
Slc1a1	2.91251e-20	0.278578	0.495	0.216	6.55547e-16	GLU_Satb2+_4
Slc12a5	3.94134e-20	0.359083	0.549	0.253	8.87117e-16	GLU_Satb2+_4
Atrnl1	3.96501e-20	0.431314	0.915	0.565	8.92443e-16	GLU_Satb2+_4
Entrep2	4.4045e-20	0.558625	0.874	0.484	9.91366e-16	GLU_Satb2+_4
Ryr2	5.50264e-20	0.271263	0.977	0.672	1.23853e-15	GLU_Satb2+_4
Actr3b	5.99504e-20	0.404325	0.557	0.241	1.34936e-15	GLU_Satb2+_4
Ptdss1	8.24972e-20	0.281712	0.451	0.196	1.85685e-15	GLU_Satb2+_4
Cers6	1.03236e-19	0.403193	0.786	0.432	2.32365e-15	GLU_Satb2+_4
Nsf	1.15244e-19	0.408418	0.831	0.487	2.59392e-15	GLU_Satb2+_4
Rasgrp1	1.27169e-19	0.289956	0.49	0.212	2.86232e-15	GLU_Satb2+_4
Cyfip2	1.32523e-19	0.307981	0.817	0.468	2.98282e-15	GLU_Satb2+_4
Msra	2.55886e-19	0.461704	0.68	0.329	5.75948e-15	GLU_Satb2+_4
Kcnj3	2.84121e-19	0.42505	0.853	0.468	6.39499e-15	GLU_Satb2+_4
Wasf1	6.46707e-19	0.345186	0.649	0.311	1.45561e-14	GLU_Satb2+_4
Haus3	7.25449e-19	0.370619	0.492	0.211	1.63284e-14	GLU_Satb2+_4
Chl1	1.2628e-18	0.361868	0.738	0.398	2.84232e-14	GLU_Satb2+_4
Aopep	2.2174e-18	0.283231	0.821	0.501	4.99093e-14	GLU_Satb2+_4
Rasal1	2.78718e-18	0.313581	0.25	0.079	6.27339e-14	GLU_Satb2+_4
Nphp4	3.04542e-18	0.275276	0.287	0.106	6.85463e-14	GLU_Satb2+_4
Gabrb2	5.41329e-18	0.399548	0.825	0.457	1.21842e-13	GLU_Satb2+_4
Shank1	5.59084e-18	0.40801	0.479	0.199	1.25839e-13	GLU_Satb2+_4
Atp1a3	5.64182e-18	0.327782	0.683	0.353	1.26986e-13	GLU_Satb2+_4
Lrp1b	2.15854e-17	0.558506	0.979	0.763	4.85844e-13	GLU_Satb2+_4
Ptchd1	3.57318e-17	0.251214	0.293	0.107	8.04252e-13	GLU_Satb2+_4
Pcsk2	4.51114e-17	0.253963	0.908	0.556	1.01537e-12	GLU_Satb2+_4
Hspa12a	4.85127e-17	0.458505	0.627	0.296	1.09192e-12	GLU_Satb2+_4
Luzp1	6.06852e-17	0.253603	0.403	0.168	1.3659e-12	GLU_Satb2+_4
ENSRNOG00000069588	6.33697e-17	0.308594	0.979	0.71	1.42633e-12	GLU_Satb2+_4
Clstn1	1.43924e-16	0.342258	0.568	0.269	3.23944e-12	GLU_Satb2+_4
Tmem178a	1.53713e-16	0.377329	0.486	0.197	3.45978e-12	GLU_Satb2+_4
Vsnl1	1.64966e-16	0.257312	0.586	0.28	3.71306e-12	GLU_Satb2+_4
Prp2l1	2.71898e-16	0.257492	0.454	0.211	6.11989e-12	GLU_Satb2+_4
Nrxn1	7.97113e-16	0.317851	1	0.84	1.79414e-11	GLU_Satb2+_4
Eml5	3.26593e-15	0.294914	0.701	0.379	7.35096e-11	GLU_Satb2+_4
Dlgap4	4.60292e-15	0.253273	0.519	0.247	1.03602e-10	GLU_Satb2+_4
Mllt3	4.6686e-15	0.348842	0.854	0.54	1.05081e-10	GLU_Satb2+_4
Kcnip3	6.23563e-15	0.293513	0.352	0.139	1.40352e-10	GLU_Satb2+_4
Dkk3	7.646e-15	0.260885	0.297	0.116	1.72096e-10	GLU_Satb2+_4
Jph1	1.3362e-14	0.277747	0.331	0.129	3.00753e-10	GLU_Satb2+_4
Unc5a	1.53277e-14	0.289715	0.276	0.097	3.44995e-10	GLU_Satb2+_4
Mtus2	2.04037e-14	0.337176	0.771	0.422	4.59246e-10	GLU_Satb2+_4
Cacna1i	3.8346e-14	0.308161	0.415	0.173	8.63091e-10	GLU_Satb2+_4
Bsn	5.18456e-14	0.44261	0.633	0.291	1.16694e-09	GLU_Satb2+_4
Bltp3b	1.50211e-13	0.319247	0.569	0.271	3.38095e-09	GLU_Satb2+_4
Gap43	3.96466e-13	0.337852	0.529	0.24	8.92365e-09	GLU_Satb2+_4
Gucy1a2	7.01151e-13	0.39589	0.835	0.489	1.57815e-08	GLU_Satb2+_4
Mrtfa	7.01858e-13	0.354848	0.655	0.321	1.57974e-08	GLU_Satb2+_4
Cdh22	7.49926e-13	0.258601	0.306	0.122	1.68793e-08	GLU_Satb2+_4
Lingo1	1.66421e-12	0.420321	0.545	0.233	3.74581e-08	GLU_Satb2+_4
Slc8a2	1.6827e-12	0.327877	0.5	0.228	3.78743e-08	GLU_Satb2+_4
Rpgrip1l	1.90682e-12	0.267284	0.617	0.312	4.29188e-08	GLU_Satb2+_4
Kcnmb4	2.27986e-12	0.287006	0.246	0.085	5.1315e-08	GLU_Satb2+_4
Serpini1	2.37846e-12	0.349956	0.348	0.14	5.35344e-08	GLU_Satb2+_4
Dlgap2	5.01597e-12	0.307805	0.984	0.687	1.129e-07	GLU_Satb2+_4
Fhod3	6.52702e-12	0.487518	0.743	0.371	1.4691e-07	GLU_Satb2+_4
Me1	1.39894e-11	0.30868	0.457	0.195	3.14873e-07	GLU_Satb2+_4
Stxbp5l	7.23014e-11	0.460979	0.947	0.65	1.62736e-06	GLU_Satb2+_4
Cmtm4	8.42195e-11	0.259295	0.355	0.143	1.89561e-06	GLU_Satb2+_4
Unc80	8.81353e-11	0.370137	0.849	0.512	1.98375e-06	GLU_Satb2+_4
Ccdc136	2.08851e-10	0.25001	0.362	0.155	4.70081e-06	GLU_Satb2+_4
Hecw1	8.81564e-10	0.436269	0.915	0.592	1.98422e-05	GLU_Satb2+_4
Snph	9.09507e-10	0.324354	0.496	0.228	2.04712e-05	GLU_Satb2+_4
Sh3rf3	1.08212e-09	0.251981	0.787	0.435	2.43563e-05	GLU_Satb2+_4
Sel1l3	1.10366e-09	0.294069	0.438	0.189	2.48413e-05	GLU_Satb2+_4
Ttc7b	1.38026e-09	0.306999	0.647	0.327	3.10668e-05	GLU_Satb2+_4
Nsun7	2.58371e-09	0.267972	0.351	0.143	5.81541e-05	GLU_Satb2+_4
Rab11fip4	3.16851e-09	0.269532	0.478	0.22	7.13168e-05	GLU_Satb2+_4
Nol4	3.3686e-09	0.341411	0.745	0.405	7.58204e-05	GLU_Satb2+_4
Dlg2	6.58864e-09	0.268696	1	0.888	0.000148297	GLU_Satb2+_4
Ppfia2	7.10438e-09	0.346928	0.967	0.705	0.000159905	GLU_Satb2+_4
Xkr6	9.725e-09	0.28499	0.781	0.473	0.00021889	GLU_Satb2+_4
Camk1d	9.96627e-09	0.285111	0.851	0.519	0.000224321	GLU_Satb2+_4
Apba2	1.28295e-08	0.3959	0.735	0.377	0.000288767	GLU_Satb2+_4
Reep1	1.32239e-08	0.365296	0.618	0.305	0.000297643	GLU_Satb2+_4
Syt7	1.48643e-08	0.324724	0.463	0.204	0.000334567	GLU_Satb2+_4
Lzts1	1.74744e-08	0.284085	0.419	0.182	0.000393313	GLU_Satb2+_4
Robo2	3.24738e-08	0.367104	0.949	0.646	0.00073092	GLU_Satb2+_4
LOC100362814	3.26146e-08	0.524977	0.839	0.459	0.00073409	GLU_Satb2+_4
Jazf1	3.77078e-08	0.355998	0.864	0.536	0.000848728	GLU_Satb2+_4
Garem1	4.56825e-08	0.257271	0.437	0.196	0.00102822	GLU_Satb2+_4
Rgs7	4.96651e-08	0.331036	0.968	0.663	0.00111786	GLU_Satb2+_4
ENSRNOG00000066491	6.76839e-08	0.282307	0.76	0.434	0.00152343	GLU_Satb2+_4
Strbp	8.5652e-08	0.295987	0.723	0.404	0.00192785	GLU_Satb2+_4
Snrpn	8.74609e-08	0.257598	0.69	0.381	0.00196857	GLU_Satb2+_4
Mapk10	1.21661e-07	0.414801	0.963	0.655	0.00273834	GLU_Satb2+_4
Lmtk2	1.37761e-07	0.260432	0.498	0.232	0.00310073	GLU_Satb2+_4
Atp2b2	1.47749e-07	0.36435	0.853	0.532	0.00332553	GLU_Satb2+_4
ENSRNOG00000067240	2.59179e-07	0.379715	0.887	0.533	0.00583359	GLU_Satb2+_4
Iqsec2	2.95989e-07	0.285951	0.605	0.298	0.00666212	GLU_Satb2+_4
Astn2	3.28528e-07	0.355275	0.776	0.497	0.00739451	GLU_Satb2+_4
ENSRNOG00000071034	3.72211e-07	0.279805	0.318	0.127	0.00837772	GLU_Satb2+_4
Cyp4x1	5.14599e-07	0.283851	0.44	0.198	0.0115826	GLU_Satb2+_4
Atxn7l1	6.72211e-07	0.267583	0.762	0.429	0.0151301	GLU_Satb2+_4
Cntn4	7.63304e-07	0.440888	0.878	0.538	0.0171804	GLU_Satb2+_4
Ksr2	9.69072e-07	0.349822	0.858	0.514	0.0218119	GLU_Satb2+_4
Mcf2l	1.41237e-06	0.387127	0.665	0.344	0.0317896	GLU_Satb2+_4
Nyap2	1.58841e-06	0.388559	0.78	0.441	0.035752	GLU_Satb2+_4
Cpeb3	1.88666e-06	0.265846	0.777	0.465	0.0424649	GLU_Satb2+_4
Slc7a8	2.5707e-06	0.276725	0.468	0.214	0.0578612	GLU_Satb2+_4
Kif5a	2.57985e-06	0.270266	0.581	0.286	0.0580672	GLU_Satb2+_4
Septin11	3.38951e-06	0.280165	0.576	0.29	0.076291	GLU_Satb2+_4
Slc2a3	3.51058e-06	0.303312	0.396	0.171	0.0790162	GLU_Satb2+_4
Wnk2	7.502e-06	0.359111	0.624	0.303	0.168855	GLU_Satb2+_4
Nck2	1.13702e-05	0.339054	0.541	0.251	0.255921	GLU_Satb2+_4
Ncs1	1.15571e-05	0.261464	0.297	0.125	0.260128	GLU_Satb2+_4
LOC685668	1.25144e-05	0.27644	0.46	0.208	0.281673	GLU_Satb2+_4
Setbp1	1.64826e-05	0.368064	0.876	0.569	0.370991	GLU_Satb2+_4
Tenm2	3.04375e-05	0.523068	0.949	0.739	0.685087	GLU_Satb2+_4
Nr6a1	4.75967e-05	0.275686	0.576	0.294	1	GLU_Satb2+_4
Rap1gap2	5.64094e-05	0.3803	0.693	0.353	1	GLU_Satb2+_4
Phf24	6.19787e-05	0.337323	0.526	0.242	1	GLU_Satb2+_4
Slc4a10	0.000360611	0.395584	0.922	0.605	1	GLU_Satb2+_4
Rab6b	0.000711515	0.28985	0.615	0.315	1	GLU_Satb2+_4
Snca	0.00072291	0.317837	0.573	0.308	1	GLU_Satb2+_4
RGD1564053	0.000742126	0.43258	0.815	0.492	1	GLU_Satb2+_4
Pgm2l1	0.000756614	0.250082	0.429	0.196	1	GLU_Satb2+_4
Me3	0.00125066	0.347467	0.724	0.41	1	GLU_Satb2+_4
Sptbn2	0.00132727	0.267967	0.484	0.233	1	GLU_Satb2+_4
Fgf12	0.00133347	0.264849	0.99	0.8	1	GLU_Satb2+_4
Trim9	0.00188682	0.328606	0.818	0.472	1	GLU_Satb2+_4
Chn1	0.00304516	0.265856	0.707	0.388	1	GLU_Satb2+_4
Dok6	0.00448257	0.290113	0.924	0.634	1	GLU_Satb2+_4
Nedd4l	0.00494881	0.25844	0.867	0.549	1	GLU_Satb2+_4
Palldl1	0	3.24503	0.938	0.112	0	GLU_Satb2+_5
Hs3st4	0	2.69647	0.983	0.37	0	GLU_Satb2+_5
Etl4	0	2.25818	0.999	0.548	0	GLU_Satb2+_5
Frmpd4	0	2.01412	0.999	0.694	0	GLU_Satb2+_5
Pcsk5	0	1.99919	0.841	0.203	0	GLU_Satb2+_5
Gas7	0	1.98165	0.967	0.368	0	GLU_Satb2+_5
Sdk2	0	1.86495	0.857	0.215	0	GLU_Satb2+_5
Thsd7b	0	1.75848	0.834	0.325	0	GLU_Satb2+_5
Tenm3	0	1.75357	0.937	0.501	0	GLU_Satb2+_5
Dpp10	0	1.74546	0.993	0.641	0	GLU_Satb2+_5
Hs3st2	0	1.71199	0.75	0.178	0	GLU_Satb2+_5
Zfpm2	0	1.68716	0.82	0.238	0	GLU_Satb2+_5
Chsy3	0	1.67512	0.984	0.562	0	GLU_Satb2+_5
Mmp16	0	1.65176	0.972	0.52	0	GLU_Satb2+_5
Nrxn1	0	1.63372	1	0.842	0	GLU_Satb2+_5
Pde4d	0	1.62235	0.999	0.736	0	GLU_Satb2+_5
Cdh18	0	1.62039	0.982	0.487	0	GLU_Satb2+_5
Tle4	0	1.55372	0.868	0.274	0	GLU_Satb2+_5
Tmem163	0	1.51156	0.646	0.086	0	GLU_Satb2+_5
Kcnab1	0	1.488	0.939	0.414	0	GLU_Satb2+_5
Dlc1	0	1.46781	0.82	0.27	0	GLU_Satb2+_5
Erc2	0	1.432	0.999	0.74	0	GLU_Satb2+_5
Slc35f1	0	1.41753	0.976	0.602	0	GLU_Satb2+_5
Sema5b	0	1.35727	0.629	0.085	0	GLU_Satb2+_5
Ptprg	0	1.32753	0.964	0.59	0	GLU_Satb2+_5
Celf4	0	1.31257	0.981	0.588	0	GLU_Satb2+_5
Caln1	0	1.27416	0.972	0.498	0	GLU_Satb2+_5
Marchf1	0	1.27037	0.969	0.602	0	GLU_Satb2+_5
Chrna5	0	1.20514	0.449	0.034	0	GLU_Satb2+_5
Itga11	0	1.08992	0.376	0.028	0	GLU_Satb2+_5
Mast4	0	0.961413	0.944	0.561	0	GLU_Satb2+_5
Ccn2	0	0.790025	0.256	0.004	0	GLU_Satb2+_5
Tmem108	0	1.38604	0.907	0.36	0	GLU_Satb2+_5
Nck2	0	1.37361	0.777	0.249	0	GLU_Satb2+_5
Chrm3	4.49595e-302	1.56658	0.918	0.453	1.01195e-297	GLU_Satb2+_5
Grik3	1.15894e-296	1.25287	0.788	0.23	2.60854e-292	GLU_Satb2+_5
Khdrbs2	3.32818e-296	1.34783	0.983	0.519	7.49107e-292	GLU_Satb2+_5
Arhgap44	8.56621e-296	1.22677	0.909	0.43	1.92808e-291	GLU_Satb2+_5
Mdga2	1.52832e-294	0.925427	0.999	0.863	3.43994e-290	GLU_Satb2+_5
Galnt14	1.79082e-291	1.57495	0.702	0.167	4.03079e-287	GLU_Satb2+_5
Epha3	2.00565e-289	1.357	0.808	0.294	4.51431e-285	GLU_Satb2+_5
Bmpr1b	1.066e-287	1.16876	0.478	0.068	2.39935e-283	GLU_Satb2+_5
Sulf1	9.7547e-286	1.32022	0.572	0.112	2.19559e-281	GLU_Satb2+_5
Adk	2.4439e-281	1.16125	0.799	0.342	5.50073e-277	GLU_Satb2+_5
Ano3	3.84453e-276	1.30259	0.922	0.403	8.65327e-272	GLU_Satb2+_5
Col19a1	1.56641e-268	1.45314	0.67	0.172	3.52568e-264	GLU_Satb2+_5
Prss12	5.14896e-268	1.02762	0.36	0.033	1.15893e-263	GLU_Satb2+_5
Dmgdh	2.35138e-262	0.861407	0.309	0.024	5.29248e-258	GLU_Satb2+_5
Slc35f3	9.24866e-256	1.21473	0.901	0.467	2.08169e-251	GLU_Satb2+_5
Inpp4b	1.00987e-255	1.2889	0.691	0.198	2.27302e-251	GLU_Satb2+_5
Igsf21	1.6804e-251	1.31802	0.704	0.185	3.78225e-247	GLU_Satb2+_5
Itga6	1.39223e-246	0.807088	0.418	0.066	3.13362e-242	GLU_Satb2+_5
ENSRNOG00000066703	1.27647e-244	0.44332	0.873	0.4	2.87307e-240	GLU_Satb2+_5
Slc8a1	2.96757e-243	1.03247	0.977	0.676	6.67941e-239	GLU_Satb2+_5
Nfib	8.14465e-243	1.06811	0.898	0.384	1.8332e-238	GLU_Satb2+_5
Atp10a	5.63992e-241	0.714059	0.314	0.034	1.26943e-236	GLU_Satb2+_5
Col23a1	8.64395e-241	1.01895	0.374	0.045	1.94558e-236	GLU_Satb2+_5
Nfia	7.38271e-239	0.564438	0.793	0.323	1.6617e-234	GLU_Satb2+_5
Arap2	3.6387e-237	0.600269	0.756	0.286	8.18999e-233	GLU_Satb2+_5
Ripor2	4.7949e-236	1.11335	0.731	0.265	1.07924e-231	GLU_Satb2+_5
Vxn	2.12904e-232	1.0142	0.443	0.067	4.79204e-228	GLU_Satb2+_5
Rap1gap2	1.06747e-231	1.23035	0.833	0.354	2.40266e-227	GLU_Satb2+_5
Igf1r	1.79971e-231	1.01553	0.826	0.387	4.05079e-227	GLU_Satb2+_5
Nrcam	4.17695e-230	1.1138	0.988	0.664	9.40149e-226	GLU_Satb2+_5
Nrg3	3.46932e-227	1.12105	1	0.813	7.80874e-223	GLU_Satb2+_5
Tpd52l1	1.555e-222	1.02715	0.532	0.127	3.5e-218	GLU_Satb2+_5
ENSRNOG00000070383	5.02256e-220	1.20945	0.698	0.212	1.13048e-215	GLU_Satb2+_5
Atp2b4	1.42032e-218	1.05489	0.717	0.222	3.19685e-214	GLU_Satb2+_5
Focad	6.9017e-217	1.10247	0.914	0.513	1.55343e-212	GLU_Satb2+_5
Pde1a	1.46973e-216	1.44139	0.892	0.437	3.30807e-212	GLU_Satb2+_5
Scube1	5.46999e-216	1.18289	0.512	0.101	1.23119e-211	GLU_Satb2+_5
Fbxl7	4.71955e-215	1.01812	0.426	0.096	1.06228e-210	GLU_Satb2+_5
Satb2	2.07624e-210	1.22132	0.743	0.221	4.67321e-206	GLU_Satb2+_5
Kcnn3	6.4314e-206	0.928286	0.569	0.145	1.44758e-201	GLU_Satb2+_5
Zeb1	2.23308e-204	0.700116	0.795	0.35	5.02622e-200	GLU_Satb2+_5
Nav3	1.12214e-201	1.08309	0.998	0.773	2.52571e-197	GLU_Satb2+_5
Pbx1	2.41981e-200	0.909169	0.989	0.69	5.44652e-196	GLU_Satb2+_5
Entrep1	1.08222e-198	0.74427	0.281	0.028	2.43585e-194	GLU_Satb2+_5
Cdh11	1.6838e-197	1.06841	0.857	0.379	3.78989e-193	GLU_Satb2+_5
Dip2a	4.24211e-196	0.591249	0.638	0.215	9.54814e-192	GLU_Satb2+_5
Osbpl10	7.97301e-195	1.09417	0.74	0.271	1.79456e-190	GLU_Satb2+_5
Cdh24	2.14732e-193	0.700977	0.261	0.023	4.83318e-189	GLU_Satb2+_5
Kalrn	4.88755e-190	0.958928	0.997	0.748	1.10009e-185	GLU_Satb2+_5
Grip1	8.72765e-189	0.738285	0.989	0.664	1.96442e-184	GLU_Satb2+_5
Adamtsl3	9.8364e-188	1.15114	0.442	0.099	2.21398e-183	GLU_Satb2+_5
Rxfp1	2.63467e-187	0.955172	0.428	0.076	5.93012e-183	GLU_Satb2+_5
Antxr1	2.13071e-184	0.8692	0.546	0.136	4.79579e-180	GLU_Satb2+_5
Tmem132d	2.61333e-183	1.48807	0.796	0.471	5.88209e-179	GLU_Satb2+_5
Scml4	3.28839e-182	0.811753	0.323	0.045	7.4015e-178	GLU_Satb2+_5
Fut9	1.11347e-180	0.945159	0.929	0.567	2.50621e-176	GLU_Satb2+_5
Glra2	2.95081e-178	0.970695	0.421	0.084	6.64168e-174	GLU_Satb2+_5
Khdrbs3	2.88595e-177	1.22574	0.874	0.365	6.49569e-173	GLU_Satb2+_5
Vwc2l	3.5016e-167	1.21094	0.603	0.19	7.8814e-163	GLU_Satb2+_5
Frmd4a	3.65317e-167	0.826984	1	0.81	8.22255e-163	GLU_Satb2+_5
Sh3gl2	6.99493e-166	1.01787	0.897	0.48	1.57442e-161	GLU_Satb2+_5
Ccn3	8.24614e-166	0.513411	0.179	0.01	1.85604e-161	GLU_Satb2+_5
ENSRNOG00000062454	1.45114e-164	0.863202	0.946	0.548	3.26623e-160	GLU_Satb2+_5
ENSRNOG00000065666	4.42008e-161	0.452461	0.164	0.011	9.94872e-157	GLU_Satb2+_5
Neto2	5.51919e-161	0.876028	0.637	0.226	1.24226e-156	GLU_Satb2+_5
Vwc2	7.94739e-160	0.92626	0.39	0.085	1.7888e-155	GLU_Satb2+_5
Dscam	1.09728e-158	0.80714	0.965	0.557	2.46977e-154	GLU_Satb2+_5
Srcin1	5.84427e-157	0.904622	0.709	0.281	1.31543e-152	GLU_Satb2+_5
ENSRNOG00000065736	1.12727e-154	0.983355	0.447	0.105	2.53725e-150	GLU_Satb2+_5
Slc1a2	1.29412e-154	0.279267	0.549	0.166	2.91281e-150	GLU_Satb2+_5
Sel1l3	4.42436e-154	1.09678	0.608	0.188	9.95835e-150	GLU_Satb2+_5
Ehbp1	2.38603e-151	0.91708	0.827	0.427	5.37049e-147	GLU_Satb2+_5
Ssbp3	2.917e-151	0.961579	0.675	0.256	6.56559e-147	GLU_Satb2+_5
Atp8a2	8.41719e-150	1.00409	0.864	0.472	1.89454e-145	GLU_Satb2+_5
Mapk8	4.64539e-148	0.874885	0.738	0.33	1.04558e-143	GLU_Satb2+_5
Kirrel1	1.67568e-144	0.620386	0.333	0.07	3.77162e-140	GLU_Satb2+_5
Gipr	9.85391e-142	0.488405	0.171	0.011	2.21792e-137	GLU_Satb2+_5
Bmper	1.9779e-141	1.13454	0.595	0.177	4.45187e-137	GLU_Satb2+_5
Cdh10	2.67228e-136	0.973644	0.833	0.411	6.01476e-132	GLU_Satb2+_5
Kcnh7	1.04532e-135	0.956387	0.989	0.605	2.35281e-131	GLU_Satb2+_5
Clic5	1.50742e-135	0.629548	0.235	0.028	3.39289e-131	GLU_Satb2+_5
Xkr4	1.66282e-135	0.742673	0.989	0.745	3.74268e-131	GLU_Satb2+_5
Grb14	9.49114e-135	0.747634	0.47	0.13	2.13626e-130	GLU_Satb2+_5
Rasgrp1	1.27947e-133	0.964124	0.611	0.212	2.87982e-129	GLU_Satb2+_5
Xylt1	2.61617e-133	0.80525	0.825	0.381	5.88847e-129	GLU_Satb2+_5
Col11a1	3.62074e-133	0.695732	0.446	0.121	8.14957e-129	GLU_Satb2+_5
Ccn4	9.14648e-133	0.30559	0.1	0.002	2.05869e-128	GLU_Satb2+_5
Rbfox1	2.18251e-132	0.749912	1	0.832	4.9124e-128	GLU_Satb2+_5
Lrp1b	1.07117e-131	0.849522	0.999	0.765	2.411e-127	GLU_Satb2+_5
ENSRNOG00000062419	1.12358e-131	0.413373	0.259	0.049	2.52896e-127	GLU_Satb2+_5
Afdn	1.50665e-130	0.760043	0.835	0.44	3.39116e-126	GLU_Satb2+_5
Csmd3	5.14508e-129	0.779387	0.985	0.767	1.15805e-124	GLU_Satb2+_5
Cntnap5c	6.73797e-129	0.9748	0.827	0.394	1.51658e-124	GLU_Satb2+_5
Ptprd	2.22088e-128	0.64881	1	0.815	4.99876e-124	GLU_Satb2+_5
Lrig1	1.50075e-126	0.489066	0.229	0.033	3.3779e-122	GLU_Satb2+_5
Galnt10	7.98489e-125	0.489196	0.249	0.046	1.79724e-120	GLU_Satb2+_5
Crtac1	3.13602e-124	0.872817	0.579	0.195	7.05856e-120	GLU_Satb2+_5
Pcdh9	2.49548e-123	0.496403	0.997	0.862	5.61683e-119	GLU_Satb2+_5
Cacnb2	3.35916e-121	0.559831	0.945	0.573	7.56081e-117	GLU_Satb2+_5
Fstl1	9.11192e-120	0.573334	0.314	0.07	2.05091e-115	GLU_Satb2+_5
Pkp4	9.46606e-120	0.409824	0.849	0.505	2.13062e-115	GLU_Satb2+_5
Nfix	1.15276e-119	0.671818	0.504	0.153	2.59463e-115	GLU_Satb2+_5
Ctnnd2	9.21995e-118	0.757853	0.999	0.787	2.07523e-113	GLU_Satb2+_5
RGD1564053	4.58953e-117	1.00082	0.879	0.494	1.03301e-112	GLU_Satb2+_5
Anks1b	1.29987e-115	0.492357	1	0.892	2.92575e-111	GLU_Satb2+_5
Ddr2	2.90346e-115	0.67262	0.248	0.044	6.53512e-111	GLU_Satb2+_5
Mpped1	8.82876e-115	0.714828	0.342	0.072	1.98718e-110	GLU_Satb2+_5
Cdh13	9.26954e-115	1.25704	0.646	0.391	2.08639e-110	GLU_Satb2+_5
Mctp1	1.3474e-114	0.588233	0.898	0.481	3.03274e-110	GLU_Satb2+_5
Pde9a	1.37234e-114	0.802926	0.506	0.153	3.08885e-110	GLU_Satb2+_5
Nfasc	4.15901e-114	0.564501	0.855	0.477	9.36111e-110	GLU_Satb2+_5
Cntnap4	6.28939e-114	0.973615	0.615	0.236	1.41562e-109	GLU_Satb2+_5
Nr4a2	9.40387e-114	0.384934	0.132	0.01	2.11662e-109	GLU_Satb2+_5
AABR07059663.1	1.46828e-113	0.31863	0.12	0.009	3.3048e-109	GLU_Satb2+_5
Inpp5a	1.17842e-112	0.728265	0.497	0.156	2.65239e-108	GLU_Satb2+_5
Csmd2	1.86894e-111	0.911849	0.938	0.558	4.20661e-107	GLU_Satb2+_5
Sez6	2.02236e-111	0.742504	0.591	0.213	4.55194e-107	GLU_Satb2+_5
Greb1	2.87554e-110	0.43889	0.171	0.018	6.47226e-106	GLU_Satb2+_5
Itga8	3.48449e-110	0.70933	0.257	0.048	7.84288e-106	GLU_Satb2+_5
Lgr5	3.11299e-108	0.632674	0.255	0.046	7.00673e-104	GLU_Satb2+_5
Arpp21	6.89103e-108	0.791027	0.978	0.579	1.55103e-103	GLU_Satb2+_5
Chst11	1.57558e-106	0.65066	0.566	0.215	3.54632e-102	GLU_Satb2+_5
Adcy1	1.93411e-106	0.828603	0.568	0.198	4.3533e-102	GLU_Satb2+_5
Fbxl17	4.61223e-105	0.572287	0.927	0.646	1.03812e-100	GLU_Satb2+_5
Ptprn2	1.28968e-104	0.783124	0.976	0.685	2.90282e-100	GLU_Satb2+_5
Dtnb	5.42564e-102	0.785893	0.846	0.458	1.2212e-97	GLU_Satb2+_5
Spock1	2.15644e-100	0.530891	0.903	0.531	4.85371e-96	GLU_Satb2+_5
Oxr1	2.78552e-100	0.779423	0.966	0.651	6.26966e-96	GLU_Satb2+_5
Tshz3	8.87324e-98	0.804398	0.521	0.17	1.99719e-93	GLU_Satb2+_5
Kcnt2	1.06313e-97	0.897371	0.801	0.386	2.39288e-93	GLU_Satb2+_5
Hivep1	1.59771e-97	0.698184	0.328	0.082	3.59614e-93	GLU_Satb2+_5
Adcy2	1.11424e-96	0.791652	0.915	0.5	2.50793e-92	GLU_Satb2+_5
Mid1	1.30727e-96	0.410432	0.192	0.031	2.94241e-92	GLU_Satb2+_5
AABR07052327.1	9.82277e-95	0.82542	0.513	0.163	2.21091e-90	GLU_Satb2+_5
Efcab3	1.39263e-94	0.513191	0.166	0.022	3.13454e-90	GLU_Satb2+_5
Celf2	1.23751e-93	0.69202	0.996	0.779	2.78539e-89	GLU_Satb2+_5
Gabra5	1.63599e-92	0.600532	0.285	0.06	3.68229e-88	GLU_Satb2+_5
Slit1	1.34974e-91	0.918084	0.639	0.248	3.03799e-87	GLU_Satb2+_5
Sox5	2.62805e-91	0.61775	0.824	0.406	5.91522e-87	GLU_Satb2+_5
ST7	4.76463e-91	0.752442	0.737	0.381	1.07242e-86	GLU_Satb2+_5
Hivep2	8.50221e-91	0.768161	0.904	0.564	1.91368e-86	GLU_Satb2+_5
Gsg1l	1.53799e-89	0.648787	0.532	0.199	3.46172e-85	GLU_Satb2+_5
AABR07029581.1	1.1504e-85	0.471585	0.799	0.47	2.58931e-81	GLU_Satb2+_5
Nalf1	7.61821e-85	0.713612	0.999	0.742	1.71471e-80	GLU_Satb2+_5
Olfm3	1.68734e-84	0.722854	0.693	0.323	3.79786e-80	GLU_Satb2+_5
AABR07027925.1	4.87516e-84	1.03883	0.487	0.189	1.0973e-79	GLU_Satb2+_5
Astn2	3.05201e-83	0.591606	0.876	0.498	6.86947e-79	GLU_Satb2+_5
Bend5	3.5194e-83	0.803385	0.969	0.627	7.92147e-79	GLU_Satb2+_5
Cadps	5.54138e-83	0.747143	0.975	0.683	1.24725e-78	GLU_Satb2+_5
Ak5	2.81247e-82	0.595051	0.834	0.428	6.3303e-78	GLU_Satb2+_5
Nhsl2	8.40249e-82	0.740219	0.48	0.183	1.89123e-77	GLU_Satb2+_5
Phactr1	2.7192e-80	0.395347	1	0.785	6.12038e-76	GLU_Satb2+_5
Rgs8	3.21416e-80	0.590989	0.347	0.101	7.23443e-76	GLU_Satb2+_5
Ncald	3.30584e-80	0.711734	0.808	0.439	7.44078e-76	GLU_Satb2+_5
Nbl1	8.78465e-80	0.329914	0.143	0.019	1.97725e-75	GLU_Satb2+_5
Mitf	9.74367e-80	0.653769	0.452	0.184	2.19311e-75	GLU_Satb2+_5
Gse1	1.45716e-79	0.596658	0.655	0.308	3.27978e-75	GLU_Satb2+_5
Sorcs3	2.02214e-79	0.661543	0.76	0.383	4.55143e-75	GLU_Satb2+_5
Xkr7	1.07669e-78	0.428736	0.178	0.029	2.42341e-74	GLU_Satb2+_5
Svil	1.24127e-78	0.342987	0.226	0.06	2.79384e-74	GLU_Satb2+_5
Kcnj6	1.32183e-78	0.912139	0.773	0.363	2.97518e-74	GLU_Satb2+_5
Myocd	2.01261e-78	0.368682	0.139	0.016	4.52999e-74	GLU_Satb2+_5
Hmcn2	3.72317e-78	0.395839	0.152	0.019	8.3801e-74	GLU_Satb2+_5
Epha5	2.58653e-77	0.798333	0.929	0.556	5.82176e-73	GLU_Satb2+_5
Hs3st5	2.67563e-77	0.718016	0.539	0.216	6.02231e-73	GLU_Satb2+_5
Scp2	7.42151e-77	0.51267	0.408	0.138	1.67043e-72	GLU_Satb2+_5
Prrt3	3.8376e-76	0.547607	0.279	0.068	8.63768e-72	GLU_Satb2+_5
Cdh2	4.79788e-76	0.680605	0.826	0.464	1.07991e-71	GLU_Satb2+_5
Myzap	2.23444e-75	0.425076	0.164	0.028	5.02927e-71	GLU_Satb2+_5
Smyd3	1.21292e-74	0.684824	0.879	0.561	2.73005e-70	GLU_Satb2+_5
Kcnk2	2.25646e-74	0.578695	0.508	0.2	5.07885e-70	GLU_Satb2+_5
Kremen1	2.8486e-73	0.433129	0.282	0.081	6.41162e-69	GLU_Satb2+_5
Mctp2	3.17293e-73	0.572858	0.274	0.067	7.14164e-69	GLU_Satb2+_5
Neto1	8.76196e-73	0.496915	0.886	0.507	1.97214e-68	GLU_Satb2+_5
Adamts18	1.22168e-72	0.387247	0.174	0.029	2.74977e-68	GLU_Satb2+_5
Smurf1	1.43672e-72	0.553126	0.675	0.317	3.23376e-68	GLU_Satb2+_5
Ngef	1.58246e-72	0.577899	0.644	0.289	3.56179e-68	GLU_Satb2+_5
Mtmr10	6.60032e-72	0.281286	0.315	0.104	1.4856e-67	GLU_Satb2+_5
Sh3pxd2b	1.65134e-71	0.460758	0.259	0.066	3.71682e-67	GLU_Satb2+_5
ENSRNOG00000068971	3.66887e-69	0.381892	0.116	0.014	8.25789e-65	GLU_Satb2+_5
Prkce	1.40533e-68	0.644329	0.945	0.629	3.16311e-64	GLU_Satb2+_5
Egfem1	1.66817e-67	1.12251	0.708	0.395	3.75472e-63	GLU_Satb2+_5
ENSRNOG00000068907	2.23276e-67	0.337412	0.107	0.012	5.02549e-63	GLU_Satb2+_5
Myo1d	3.25616e-67	0.381901	0.595	0.276	7.32897e-63	GLU_Satb2+_5
Usp29	1.06128e-66	0.340789	0.806	0.464	2.38874e-62	GLU_Satb2+_5
Adgra1	1.75151e-65	0.666608	0.476	0.171	3.94231e-61	GLU_Satb2+_5
Efhd2	2.65143e-65	0.421802	0.222	0.05	5.96783e-61	GLU_Satb2+_5
Plekhg5	6.33532e-65	0.603332	0.368	0.112	1.42595e-60	GLU_Satb2+_5
Wasf3	1.24071e-64	0.581032	0.565	0.241	2.79258e-60	GLU_Satb2+_5
Rab26	6.44361e-64	0.478968	0.315	0.094	1.45033e-59	GLU_Satb2+_5
Rai14	4.45321e-63	0.437083	0.216	0.056	1.00233e-58	GLU_Satb2+_5
Syt1	1.39256e-62	0.652743	1	0.791	3.13436e-58	GLU_Satb2+_5
Zfp385b	2.24183e-62	0.585442	0.881	0.508	5.04591e-58	GLU_Satb2+_5
Sv2b	4.74779e-62	0.634003	0.719	0.327	1.06863e-57	GLU_Satb2+_5
Snta1	6.49504e-62	0.574111	0.427	0.15	1.4619e-57	GLU_Satb2+_5
Kcnmb4	1.13421e-61	0.596292	0.304	0.085	2.55287e-57	GLU_Satb2+_5
Ddah1	1.92958e-61	0.403836	0.231	0.062	4.34311e-57	GLU_Satb2+_5
Ccser1	1.50808e-60	0.44569	0.982	0.748	3.39438e-56	GLU_Satb2+_5
Mdga1	2.06723e-60	0.341348	0.188	0.043	4.65292e-56	GLU_Satb2+_5
Adamtsl1	2.22853e-60	0.540318	0.394	0.151	5.01598e-56	GLU_Satb2+_5
Lrrc3b	9.684e-60	0.581942	0.357	0.117	2.17967e-55	GLU_Satb2+_5
Asah2	1.1058e-59	0.338925	0.146	0.026	2.48893e-55	GLU_Satb2+_5
Gdpd5	1.28523e-59	0.378816	0.302	0.097	2.8928e-55	GLU_Satb2+_5
Brinp2	5.91892e-59	0.755379	0.682	0.339	1.33223e-54	GLU_Satb2+_5
Ext1	6.99057e-59	0.716388	0.865	0.538	1.57344e-54	GLU_Satb2+_5
Fat3	1.83826e-58	0.667707	0.894	0.552	4.13756e-54	GLU_Satb2+_5
Chl1	3.70638e-58	0.578303	0.761	0.401	8.34233e-54	GLU_Satb2+_5
Lmo3	6.47291e-58	0.57919	0.41	0.147	1.45692e-53	GLU_Satb2+_5
Sdk1	1.2923e-57	0.54237	0.675	0.371	2.9087e-53	GLU_Satb2+_5
Chrna4	3.54463e-57	0.325723	0.146	0.025	7.97825e-53	GLU_Satb2+_5
Epha10	1.25663e-56	0.429221	0.209	0.052	2.82841e-52	GLU_Satb2+_5
Fnbp1l	2.93845e-56	0.674084	0.766	0.426	6.61386e-52	GLU_Satb2+_5
Vwa3a	6.67432e-56	0.50572	0.327	0.112	1.50226e-51	GLU_Satb2+_5
Lrrtm3	1.66552e-55	0.552125	0.892	0.55	3.74875e-51	GLU_Satb2+_5
Mcu	2.65181e-55	0.526996	0.549	0.249	5.9687e-51	GLU_Satb2+_5
Hecw2	2.21417e-54	0.480937	0.838	0.505	4.98366e-50	GLU_Satb2+_5
Sec24d	3.03074e-54	0.334095	0.26	0.08	6.82158e-50	GLU_Satb2+_5
ENSRNOG00000069162	3.60551e-54	0.351624	0.156	0.031	8.11529e-50	GLU_Satb2+_5
Fhl2	2.1451e-53	0.607871	0.388	0.129	4.82819e-49	GLU_Satb2+_5
Shisa6	5.09624e-53	0.863885	0.325	0.149	1.14706e-48	GLU_Satb2+_5
Pfkp	9.53872e-53	0.747045	0.675	0.356	2.14697e-48	GLU_Satb2+_5
Lrp8	1.0241e-52	0.472692	0.353	0.121	2.30504e-48	GLU_Satb2+_5
ENSRNOG00000070508	2.04031e-52	0.540416	0.937	0.595	4.59232e-48	GLU_Satb2+_5
ENSRNOG00000067302	2.79152e-52	0.442023	0.307	0.1	6.28316e-48	GLU_Satb2+_5
Dlg2	6.24226e-52	0.503582	0.999	0.889	1.40501e-47	GLU_Satb2+_5
Bcl11a	7.4851e-52	0.632114	0.694	0.336	1.68475e-47	GLU_Satb2+_5
Amotl1	7.42174e-51	0.280042	0.167	0.044	1.67048e-46	GLU_Satb2+_5
ENSRNOG00000067625	9.56996e-51	0.336606	0.161	0.039	2.15401e-46	GLU_Satb2+_5
Fbxo21	1.37863e-50	0.46319	0.303	0.1	3.10303e-46	GLU_Satb2+_5
Sema4g	5.69163e-50	0.353723	0.176	0.041	1.28107e-45	GLU_Satb2+_5
Map2	7.63568e-50	0.539695	0.977	0.733	1.71864e-45	GLU_Satb2+_5
Rap1gds1	8.51254e-50	0.6263	0.626	0.314	1.916e-45	GLU_Satb2+_5
Wdr17	3.07678e-49	0.607158	0.536	0.246	6.92521e-45	GLU_Satb2+_5
Ank2	1.86078e-48	0.425736	0.999	0.878	4.18825e-44	GLU_Satb2+_5
Dpysl5	3.12454e-48	0.42732	0.436	0.187	7.03271e-44	GLU_Satb2+_5
Slco3a1	5.25025e-48	0.550066	0.635	0.324	1.18173e-43	GLU_Satb2+_5
Prickle2	9.87584e-48	0.366414	0.922	0.662	2.22285e-43	GLU_Satb2+_5
Sgcz	1.33989e-47	0.519504	0.966	0.697	3.01583e-43	GLU_Satb2+_5
Nptx1	2.88927e-47	0.445314	0.281	0.089	6.50316e-43	GLU_Satb2+_5
Rab3b	5.88652e-47	0.31884	0.151	0.035	1.32494e-42	GLU_Satb2+_5
Npas2	6.5485e-47	0.658032	0.675	0.33	1.47394e-42	GLU_Satb2+_5
Lamc1	3.7394e-46	0.490513	0.539	0.251	8.41665e-42	GLU_Satb2+_5
Pclo	4.65229e-46	0.564421	0.943	0.662	1.04714e-41	GLU_Satb2+_5
Ralyl	8.71829e-46	0.328532	0.974	0.667	1.96231e-41	GLU_Satb2+_5
Asap1	1.60909e-44	0.542358	0.855	0.525	3.62175e-40	GLU_Satb2+_5
Kif1a	1.95791e-44	0.463923	0.647	0.325	4.40686e-40	GLU_Satb2+_5
Bcl11b	2.17835e-44	0.44795	0.48	0.216	4.90304e-40	GLU_Satb2+_5
ENSRNOG00000063651	4.51401e-44	0.46993	0.444	0.189	1.01601e-39	GLU_Satb2+_5
Cntn6	1.74472e-43	0.302495	0.427	0.195	3.92702e-39	GLU_Satb2+_5
Nhs	1.80657e-43	0.280778	0.424	0.217	4.06622e-39	GLU_Satb2+_5
Pdia5	2.01288e-43	0.371949	0.207	0.06	4.5306e-39	GLU_Satb2+_5
Rims1	1.52021e-42	0.536524	0.988	0.744	3.4217e-38	GLU_Satb2+_5
Shisa9	1.68981e-42	0.707091	0.787	0.483	3.80343e-38	GLU_Satb2+_5
Osbpl3	2.69514e-42	0.374591	0.35	0.14	6.06623e-38	GLU_Satb2+_5
Fmn1	4.62035e-42	0.716992	0.637	0.314	1.03995e-37	GLU_Satb2+_5
Adam23	9.50097e-42	0.575899	0.727	0.4	2.13848e-37	GLU_Satb2+_5
Dync1i1	3.25055e-41	0.641385	0.915	0.577	7.31634e-37	GLU_Satb2+_5
Hrh3	3.78142e-41	0.368447	0.22	0.063	8.51123e-37	GLU_Satb2+_5
ENSRNOG00000063531	4.5988e-41	0.479098	0.303	0.101	1.0351e-36	GLU_Satb2+_5
ENSRNOG00000064615	8.5909e-41	0.403282	0.403	0.169	1.93364e-36	GLU_Satb2+_5
Myt1l	3.29128e-40	0.598781	0.862	0.539	7.40801e-36	GLU_Satb2+_5
Farp1	6.25873e-40	0.552189	0.616	0.295	1.40872e-35	GLU_Satb2+_5
Grid1	2.36117e-39	0.356965	0.917	0.646	5.31452e-35	GLU_Satb2+_5
Nos1ap	4.81974e-39	0.655658	0.865	0.492	1.08483e-34	GLU_Satb2+_5
RGD1306556	1.1459e-38	0.371008	0.286	0.102	2.5792e-34	GLU_Satb2+_5
Rph3a	1.31545e-38	0.394365	0.229	0.074	2.96082e-34	GLU_Satb2+_5
Ntrk3	4.81213e-38	0.483021	0.91	0.577	1.08311e-33	GLU_Satb2+_5
Osbpl5	2.32277e-37	0.299421	0.175	0.049	5.22809e-33	GLU_Satb2+_5
Cacna1e	2.45851e-37	0.524974	0.919	0.6	5.53362e-33	GLU_Satb2+_5
Tnik	3.78769e-37	0.45078	0.951	0.688	8.52533e-33	GLU_Satb2+_5
Esrrg	3.54362e-36	0.371605	0.336	0.134	7.97598e-32	GLU_Satb2+_5
Ppm1e	6.00079e-36	0.588224	0.834	0.486	1.35066e-31	GLU_Satb2+_5
Slc8a3	7.89394e-36	0.440089	0.603	0.317	1.77677e-31	GLU_Satb2+_5
Elavl2	1.03867e-35	0.479886	0.475	0.215	2.33784e-31	GLU_Satb2+_5
Umps	7.93697e-35	0.288432	0.167	0.048	1.78645e-30	GLU_Satb2+_5
Prkag2	2.07208e-34	0.585364	0.678	0.346	4.66383e-30	GLU_Satb2+_5
Skap1	2.13376e-34	0.331512	0.103	0.019	4.80267e-30	GLU_Satb2+_5
Oprd1	3.0214e-34	0.416861	0.261	0.087	6.80056e-30	GLU_Satb2+_5
Col24a1	3.5489e-34	0.341671	0.135	0.035	7.98787e-30	GLU_Satb2+_5
Jph1	4.22214e-34	0.446792	0.339	0.131	9.5032e-30	GLU_Satb2+_5
Dock9	4.76896e-34	0.316236	0.727	0.413	1.0734e-29	GLU_Satb2+_5
Asic2	8.90233e-34	0.614762	0.974	0.688	2.00374e-29	GLU_Satb2+_5
Cyth3	1.11803e-33	0.48028	0.392	0.159	2.51646e-29	GLU_Satb2+_5
Far2	1.63615e-33	0.450065	0.325	0.122	3.68264e-29	GLU_Satb2+_5
Cmtm4	2.38746e-33	0.425571	0.366	0.145	5.3737e-29	GLU_Satb2+_5
Pcdh11x	9.41559e-33	0.477611	0.586	0.332	2.11926e-28	GLU_Satb2+_5
Hdac4	1.90168e-32	0.455786	0.582	0.303	4.28031e-28	GLU_Satb2+_5
Emid1	2.21796e-32	0.37299	0.3	0.117	4.99219e-28	GLU_Satb2+_5
Sobp	2.38711e-32	0.527616	0.791	0.455	5.3729e-28	GLU_Satb2+_5
Tbr1	3.29699e-32	0.3816	0.223	0.071	7.42085e-28	GLU_Satb2+_5
Diras2	4.17947e-32	0.30641	0.179	0.055	9.40714e-28	GLU_Satb2+_5
Frmd3	5.33642e-32	0.388215	0.508	0.25	1.20112e-27	GLU_Satb2+_5
Camkv	1.14668e-31	0.353204	0.35	0.144	2.58096e-27	GLU_Satb2+_5
Csmd1	1.19854e-31	0.461753	1	0.827	2.69767e-27	GLU_Satb2+_5
Fam163b	1.47339e-31	0.321711	0.188	0.058	3.31631e-27	GLU_Satb2+_5
Ppp1r7	1.91722e-31	0.311174	0.25	0.094	4.31529e-27	GLU_Satb2+_5
Disp2	3.67476e-31	0.490454	0.46	0.201	8.27116e-27	GLU_Satb2+_5
Ahdc1	1.07029e-30	0.423177	0.464	0.218	2.409e-26	GLU_Satb2+_5
Kcnj3	1.63432e-30	0.441105	0.817	0.473	3.67852e-26	GLU_Satb2+_5
Otud7a	3.23169e-30	0.494829	0.95	0.659	7.27389e-26	GLU_Satb2+_5
Trhde	4.69986e-30	0.570541	0.456	0.255	1.05784e-25	GLU_Satb2+_5
Slc17a7	5.29731e-30	0.528375	0.448	0.188	1.19232e-25	GLU_Satb2+_5
Zdhhc2	6.07202e-30	0.358062	0.451	0.213	1.36669e-25	GLU_Satb2+_5
Dok5	1.64836e-29	0.405575	0.321	0.128	3.71012e-25	GLU_Satb2+_5
Ksr1	3.33429e-29	0.358207	0.419	0.192	7.50481e-25	GLU_Satb2+_5
Gabrb1	4.19456e-29	0.333003	0.948	0.655	9.44112e-25	GLU_Satb2+_5
Capn10	4.3573e-29	0.302532	0.186	0.059	9.80741e-25	GLU_Satb2+_5
Usp46	7.05175e-29	0.463797	0.556	0.274	1.58721e-24	GLU_Satb2+_5
Adgrb3	8.30611e-29	0.383906	1	0.867	1.86954e-24	GLU_Satb2+_5
ENSRNOG00000070619	1.59177e-28	0.376435	0.421	0.192	3.58275e-24	GLU_Satb2+_5
Adcy3	2.88709e-28	0.356996	0.223	0.078	6.49826e-24	GLU_Satb2+_5
Ubr5	2.90249e-28	0.303072	0.833	0.585	6.53293e-24	GLU_Satb2+_5
Cntnap5a	2.91448e-28	0.432084	0.791	0.475	6.55992e-24	GLU_Satb2+_5
Fmn2	3.24189e-28	0.467688	0.889	0.58	7.29685e-24	GLU_Satb2+_5
Kcnip3	3.29195e-28	0.324457	0.333	0.142	7.40952e-24	GLU_Satb2+_5
ENSRNOG00000065902	4.75884e-28	0.39427	0.569	0.289	1.07112e-23	GLU_Satb2+_5
Galnt16	8.3842e-28	0.392016	0.436	0.201	1.88712e-23	GLU_Satb2+_5
Trabd2b	1.67454e-27	0.39471	0.229	0.087	3.76904e-23	GLU_Satb2+_5
ENSRNOG00000071034	1.80948e-27	0.53413	0.332	0.129	4.07278e-23	GLU_Satb2+_5
Micu1	2.82659e-27	0.43927	0.603	0.321	6.3621e-23	GLU_Satb2+_5
Plekha7	3.98528e-27	0.360599	0.278	0.11	8.97006e-23	GLU_Satb2+_5
Gtf3c1	5.12929e-27	0.362925	0.489	0.255	1.1545e-22	GLU_Satb2+_5
RGD1307443	6.39585e-27	0.423746	0.378	0.161	1.43958e-22	GLU_Satb2+_5
Nrp2	7.08014e-27	0.320153	0.272	0.119	1.5936e-22	GLU_Satb2+_5
Ppp2r5c	1.09519e-26	0.424418	0.739	0.456	2.46505e-22	GLU_Satb2+_5
Serpini1	1.15552e-26	0.400834	0.34	0.143	2.60084e-22	GLU_Satb2+_5
Nmt2	1.3499e-26	0.444691	0.463	0.224	3.03835e-22	GLU_Satb2+_5
Aig1	1.69395e-26	0.339738	0.74	0.446	3.81275e-22	GLU_Satb2+_5
Socs2	5.37926e-26	0.257318	0.221	0.082	1.21076e-21	GLU_Satb2+_5
Usp35	5.87549e-26	0.390503	0.266	0.099	1.32246e-21	GLU_Satb2+_5
Negr1	1.12565e-25	0.42137	0.962	0.759	2.53361e-21	GLU_Satb2+_5
Aff2	1.24084e-25	0.285702	0.598	0.329	2.79287e-21	GLU_Satb2+_5
Mapk11	1.44317e-25	0.465288	0.392	0.169	3.24828e-21	GLU_Satb2+_5
Emx1	2.25716e-25	0.251667	0.127	0.033	5.08042e-21	GLU_Satb2+_5
RGD1559441	2.2803e-25	0.392457	0.427	0.197	5.13249e-21	GLU_Satb2+_5
Ntrk2	6.51364e-25	0.474619	0.931	0.629	1.46609e-20	GLU_Satb2+_5
Polr3a	7.01692e-25	0.347504	0.276	0.112	1.57937e-20	GLU_Satb2+_5
Dgkh	1.18632e-24	0.435362	0.659	0.362	2.67017e-20	GLU_Satb2+_5
Tmem178a	3.45043e-24	0.563601	0.448	0.201	7.76623e-20	GLU_Satb2+_5
Atp11b	3.92995e-24	0.397914	0.624	0.339	8.84554e-20	GLU_Satb2+_5
Nrg1	5.39284e-24	0.751749	0.884	0.628	1.21382e-19	GLU_Satb2+_5
Chrna7	6.56959e-24	0.441873	0.392	0.178	1.47868e-19	GLU_Satb2+_5
Map3k9	1.54775e-23	0.302073	0.215	0.077	3.48368e-19	GLU_Satb2+_5
St3gal5	1.56135e-23	0.305227	0.32	0.141	3.51429e-19	GLU_Satb2+_5
Septin11	1.66952e-23	0.457723	0.563	0.293	3.75775e-19	GLU_Satb2+_5
Runx2	7.03217e-23	0.541114	0.317	0.142	1.5828e-18	GLU_Satb2+_5
Fry	2.20634e-22	0.403391	0.852	0.554	4.96603e-18	GLU_Satb2+_5
ENSRNOG00000065324	3.00477e-22	0.353298	0.503	0.257	6.76313e-18	GLU_Satb2+_5
Reps2	4.27913e-22	0.313653	0.593	0.325	9.63146e-18	GLU_Satb2+_5
Garnl3	4.57616e-22	0.490554	0.658	0.352	1.03e-17	GLU_Satb2+_5
Mlip	4.67173e-22	0.268438	0.569	0.32	1.05151e-17	GLU_Satb2+_5
Gria3	6.84479e-22	0.261425	0.875	0.574	1.54063e-17	GLU_Satb2+_5
Elapor1	6.97471e-22	0.353632	0.499	0.252	1.56987e-17	GLU_Satb2+_5
Myo9a	7.84179e-22	0.326757	0.802	0.528	1.76503e-17	GLU_Satb2+_5
Prkcg	8.68645e-22	0.3435	0.438	0.214	1.95515e-17	GLU_Satb2+_5
Lrrc8c	9.46037e-22	0.301506	0.311	0.137	2.12934e-17	GLU_Satb2+_5
Mindy2	1.09366e-21	0.265828	0.475	0.25	2.4616e-17	GLU_Satb2+_5
Inpp4a	1.47828e-21	0.386791	0.619	0.345	3.32731e-17	GLU_Satb2+_5
Cntn4	1.83722e-21	0.432771	0.863	0.542	4.13521e-17	GLU_Satb2+_5
Gap43	1.92846e-21	0.34903	0.485	0.244	4.34058e-17	GLU_Satb2+_5
Galnt18	2.40444e-21	0.389547	0.683	0.391	5.41191e-17	GLU_Satb2+_5
Sez6l	2.61593e-21	0.399699	0.622	0.333	5.88794e-17	GLU_Satb2+_5
Acvr2a	2.77873e-21	0.286108	0.402	0.202	6.25436e-17	GLU_Satb2+_5
Adcy8	4.05737e-21	0.262102	0.298	0.142	9.13233e-17	GLU_Satb2+_5
Osbp2	4.86222e-21	0.362055	0.558	0.294	1.09439e-16	GLU_Satb2+_5
Ldb2	6.06861e-21	0.455722	0.667	0.387	1.36592e-16	GLU_Satb2+_5
Bmerb1	6.1141e-21	0.47506	0.675	0.377	1.37616e-16	GLU_Satb2+_5
Man1c1	1.01327e-20	0.265993	0.364	0.177	2.28068e-16	GLU_Satb2+_5
Strbp	1.50766e-20	0.446187	0.704	0.407	3.39344e-16	GLU_Satb2+_5
Macrod2	1.60176e-20	0.364582	0.987	0.827	3.60525e-16	GLU_Satb2+_5
Fam171a1	1.80939e-20	0.293698	0.519	0.281	4.07257e-16	GLU_Satb2+_5
Tmem63c	4.9182e-20	0.421178	0.367	0.165	1.10699e-15	GLU_Satb2+_5
Fam184a	5.09098e-20	0.338675	0.418	0.206	1.14588e-15	GLU_Satb2+_5
Herc2	6.08987e-20	0.250692	0.761	0.491	1.37071e-15	GLU_Satb2+_5
Scn8a	6.82179e-20	0.552204	0.833	0.513	1.53545e-15	GLU_Satb2+_5
Smap1	8.13821e-20	0.301783	0.517	0.273	1.83175e-15	GLU_Satb2+_5
Man2a1	9.96165e-20	0.257221	0.448	0.234	2.24217e-15	GLU_Satb2+_5
Map4k3	1.29425e-19	0.274132	0.706	0.431	2.91309e-15	GLU_Satb2+_5
Abca7	1.45785e-19	0.263175	0.146	0.047	3.28132e-15	GLU_Satb2+_5
Uck2	1.47192e-19	0.315014	0.271	0.112	3.31299e-15	GLU_Satb2+_5
Zfp318	2.03747e-19	0.258351	0.362	0.178	4.58593e-15	GLU_Satb2+_5
Ptprr	4.55207e-19	0.46879	0.591	0.318	1.02458e-14	GLU_Satb2+_5
Rgs7	1.11056e-18	0.413497	0.961	0.666	2.49964e-14	GLU_Satb2+_5
Smg5l1	1.33041e-18	0.393486	0.504	0.269	2.99448e-14	GLU_Satb2+_5
Sgcd	1.6357e-18	0.347883	0.37	0.194	3.68164e-14	GLU_Satb2+_5
Actr3b	2.13905e-18	0.474623	0.483	0.246	4.81457e-14	GLU_Satb2+_5
AABR07007032.1	8.6524e-18	0.49838	0.772	0.45	1.94748e-13	GLU_Satb2+_5
ENSRNOG00000062866	9.07461e-18	0.299103	0.298	0.134	2.04251e-13	GLU_Satb2+_5
Fgf12	1.05835e-17	0.443614	0.989	0.802	2.38214e-13	GLU_Satb2+_5
Gpr158	1.23382e-17	0.279665	0.887	0.584	2.77708e-13	GLU_Satb2+_5
Nsun7	1.24911e-17	0.331806	0.326	0.146	2.81151e-13	GLU_Satb2+_5
Olfm2	1.45444e-17	0.28223	0.432	0.227	3.27366e-13	GLU_Satb2+_5
Slc8a2	1.52523e-17	0.410666	0.46	0.231	3.43299e-13	GLU_Satb2+_5
Kifc2	1.65118e-17	0.412135	0.384	0.182	3.71648e-13	GLU_Satb2+_5
Cacna1a	5.61437e-17	0.516104	0.909	0.609	1.26368e-12	GLU_Satb2+_5
Epb41l1	5.86654e-17	0.334123	0.523	0.278	1.32044e-12	GLU_Satb2+_5
Galnt17	8.328e-17	0.507585	0.697	0.395	1.87447e-12	GLU_Satb2+_5
Dock3	9.1319e-17	0.391023	0.943	0.704	2.05541e-12	GLU_Satb2+_5
St6gal2	1.08332e-16	0.462627	0.463	0.229	2.43835e-12	GLU_Satb2+_5
Atp8b2	2.01899e-16	0.316789	0.344	0.163	4.54435e-12	GLU_Satb2+_5
ENSRNOG00000066225	2.03462e-16	0.250486	0.175	0.065	4.57953e-12	GLU_Satb2+_5
Speg	2.17725e-16	0.273829	0.341	0.166	4.90056e-12	GLU_Satb2+_5
Grin2b	3.85652e-16	0.471716	0.983	0.719	8.68026e-12	GLU_Satb2+_5
Me1	8.25509e-16	0.317527	0.4	0.199	1.85805e-11	GLU_Satb2+_5
Clvs1	1.40097e-15	0.338937	0.535	0.292	3.15329e-11	GLU_Satb2+_5
Grk3	1.73135e-15	0.301475	0.322	0.158	3.89692e-11	GLU_Satb2+_5
Ppfia3	2.49284e-15	0.276259	0.25	0.11	5.61088e-11	GLU_Satb2+_5
Chd5	3.1921e-15	0.278014	0.328	0.162	7.18477e-11	GLU_Satb2+_5
MAST1	4.03788e-15	0.271158	0.37	0.186	9.08846e-11	GLU_Satb2+_5
Rnf165	1.02142e-14	0.36997	0.389	0.193	2.299e-10	GLU_Satb2+_5
Nol4l	1.61217e-14	0.343826	0.486	0.261	3.62868e-10	GLU_Satb2+_5
Fam234b	2.16882e-14	0.257328	0.25	0.112	4.88159e-10	GLU_Satb2+_5
Elavl4	2.7476e-14	0.503913	0.454	0.227	6.1843e-10	GLU_Satb2+_5
Cacna1d	3.28011e-14	0.450835	0.91	0.609	7.38288e-10	GLU_Satb2+_5
Slc4a8	4.46378e-14	0.340622	0.383	0.189	1.00471e-09	GLU_Satb2+_5
Ly6h	9.6611e-14	0.262981	0.241	0.108	2.17452e-09	GLU_Satb2+_5
Basp1	1.23595e-13	0.37826	0.408	0.203	2.78189e-09	GLU_Satb2+_5
Dlgap2	1.69217e-13	0.290409	0.965	0.691	3.80873e-09	GLU_Satb2+_5
Cpne8	1.79604e-13	0.311015	0.349	0.172	4.04253e-09	GLU_Satb2+_5
Esyt2	2.76857e-13	0.300229	0.63	0.38	6.2315e-09	GLU_Satb2+_5
Rasal1	3.75733e-13	0.286857	0.201	0.082	8.45701e-09	GLU_Satb2+_5
Stxbp5l	6.57666e-13	0.434287	0.929	0.653	1.48028e-08	GLU_Satb2+_5
Ncs1	7.40019e-13	0.266153	0.269	0.128	1.66563e-08	GLU_Satb2+_5
Zfyve28	1.36517e-12	0.410037	0.578	0.317	3.07273e-08	GLU_Satb2+_5
Galnt9	4.65444e-12	0.356374	0.288	0.131	1.04762e-07	GLU_Satb2+_5
Slc2a3	1.60859e-11	0.377969	0.351	0.175	3.62061e-07	GLU_Satb2+_5
Mapk10	3.68759e-11	0.318577	0.937	0.658	8.30002e-07	GLU_Satb2+_5
Cacna1b	3.83008e-11	0.460244	0.794	0.48	8.62075e-07	GLU_Satb2+_5
LOC100362814	7.55834e-11	0.289442	0.738	0.465	1.70123e-06	GLU_Satb2+_5
Syt7	1.83025e-10	0.284427	0.392	0.208	4.11953e-06	GLU_Satb2+_5
ENSRNOG00000070388	2.14021e-10	0.421753	0.651	0.374	4.81717e-06	GLU_Satb2+_5
Tom1l2	2.54966e-10	0.299139	0.699	0.436	5.73878e-06	GLU_Satb2+_5
Fam78b	5.63827e-10	0.3103	0.317	0.16	1.26906e-05	GLU_Satb2+_5
Wnk2	1.13495e-09	0.377034	0.558	0.308	2.55455e-05	GLU_Satb2+_5
Ephb2	1.20061e-09	0.258968	0.268	0.132	2.70234e-05	GLU_Satb2+_5
Mfsd4a	1.3832e-09	0.2882	0.304	0.149	3.11331e-05	GLU_Satb2+_5
Snca	1.93683e-09	0.297721	0.538	0.311	4.35941e-05	GLU_Satb2+_5
Cyp4x1	2.90073e-09	0.289342	0.383	0.202	6.52895e-05	GLU_Satb2+_5
Prkaa2	3.19868e-09	0.294925	0.381	0.201	7.19959e-05	GLU_Satb2+_5
Reep1	6.29556e-09	0.36209	0.549	0.31	0.000141701	GLU_Satb2+_5
Uchl1	1.22224e-08	0.312246	0.36	0.188	0.000275102	GLU_Satb2+_5
R3hdm1	1.77572e-08	0.265182	0.848	0.593	0.000399678	GLU_Satb2+_5
Slc4a10	3.19046e-08	0.314092	0.897	0.609	0.000718109	GLU_Satb2+_5
Atxn1	3.41846e-08	0.348461	0.871	0.63	0.000769427	GLU_Satb2+_5
Dbn1	3.74299e-08	0.28394	0.364	0.195	0.000842471	GLU_Satb2+_5
Mllt3	3.82668e-08	0.377845	0.805	0.544	0.000861309	GLU_Satb2+_5
Dnajc6	4.8695e-08	0.355343	0.778	0.492	0.00109603	GLU_Satb2+_5
Atp2b2	6.39692e-08	0.424888	0.825	0.536	0.00143982	GLU_Satb2+_5
Gabrb3	9.36533e-08	0.335051	0.962	0.703	0.00210795	GLU_Satb2+_5
Pacs1	1.26508e-07	0.319638	0.608	0.366	0.00284745	GLU_Satb2+_5
Hecw1	1.8274e-07	0.356177	0.892	0.595	0.00411312	GLU_Satb2+_5
Entrep2	2.78472e-07	0.288936	0.751	0.49	0.00626785	GLU_Satb2+_5
Robo2	5.65208e-07	0.341275	0.917	0.65	0.0127217	GLU_Satb2+_5
Shank1	6.22049e-07	0.285383	0.377	0.204	0.0140011	GLU_Satb2+_5
Atxn7l1	6.27997e-07	0.30445	0.694	0.434	0.014135	GLU_Satb2+_5
Brinp3	6.52533e-07	0.333472	0.618	0.424	0.0146872	GLU_Satb2+_5
Slc6a17	7.63698e-07	0.254879	0.4	0.223	0.0171893	GLU_Satb2+_5
Mcf2l	1.03748e-06	0.33316	0.594	0.349	0.0233516	GLU_Satb2+_5
Slc7a8	1.4294e-06	0.264423	0.397	0.218	0.0321729	GLU_Satb2+_5
Cyria	1.94851e-06	0.262928	0.512	0.301	0.0438571	GLU_Satb2+_5
Sorbs2	2.99914e-06	0.326474	0.892	0.617	0.0675046	GLU_Satb2+_5
Mark1	3.34056e-06	0.318407	0.589	0.36	0.0751893	GLU_Satb2+_5
RGD1560883	1.00875e-05	0.258292	0.857	0.611	0.227049	GLU_Satb2+_5
Kif5c	3.47684e-05	0.321297	0.738	0.473	0.782567	GLU_Satb2+_5
Large1	0.000140921	0.300782	0.876	0.613	1	GLU_Satb2+_5
Unc80	0.000227481	0.327253	0.785	0.517	1	GLU_Satb2+_5
Kif5a	0.000309331	0.2738	0.491	0.291	1	GLU_Satb2+_5
Tmem200a	0.00108567	0.309806	0.274	0.148	1	GLU_Satb2+_5
Jazf1	0.00586485	0.261066	0.798	0.541	1	GLU_Satb2+_5
Ksr2	0.00801894	0.255582	0.776	0.52	1	GLU_Satb2+_5
Zfpm2	0	2.97935	0.978	0.189	0	GLU_Satb2+_6
Hs3st4	0	2.85225	0.999	0.33	0	GLU_Satb2+_6
Dpp10	0	2.2455	0.998	0.618	0	GLU_Satb2+_6
Foxp2	0	2.18275	0.985	0.209	0	GLU_Satb2+_6
Sema5a	0	2.11412	0.765	0.17	0	GLU_Satb2+_6
Grm8	0	2.05111	0.981	0.33	0	GLU_Satb2+_6
Etl4	0	1.95323	0.998	0.52	0	GLU_Satb2+_6
Thsd7b	0	1.91682	0.91	0.287	0	GLU_Satb2+_6
Frmpd4	0	1.84884	1	0.675	0	GLU_Satb2+_6
Pde1a	0	1.76004	0.951	0.404	0	GLU_Satb2+_6
Khdrbs3	0	1.75715	0.891	0.332	0	GLU_Satb2+_6
Palldl1	0	1.71701	0.512	0.097	0	GLU_Satb2+_6
Dlc1	0	1.68852	0.802	0.238	0	GLU_Satb2+_6
Cdh18	0	1.67299	0.965	0.458	0	GLU_Satb2+_6
Hs3st2	0	1.63369	0.589	0.156	0	GLU_Satb2+_6
Clstn2	0	1.6046	0.942	0.467	0	GLU_Satb2+_6
Gas7	0	1.59152	0.884	0.338	0	GLU_Satb2+_6
Igsf21	0	1.56252	0.664	0.156	0	GLU_Satb2+_6
Garnl3	0	1.49985	0.785	0.322	0	GLU_Satb2+_6
Khdrbs2	0	1.48854	0.964	0.492	0	GLU_Satb2+_6
Grik3	0	1.47397	0.731	0.2	0	GLU_Satb2+_6
Pde4d	0	1.46742	0.994	0.72	0	GLU_Satb2+_6
AABR07027925.1	0	1.46575	0.597	0.161	0	GLU_Satb2+_6
Nalf1	0	1.46185	1	0.726	0	GLU_Satb2+_6
Sdk2	0	1.41931	0.658	0.192	0	GLU_Satb2+_6
Antxr1	0	1.3545	0.552	0.11	0	GLU_Satb2+_6
Rai14	0	1.32496	0.372	0.033	0	GLU_Satb2+_6
Ano3	0	1.31134	0.86	0.376	0	GLU_Satb2+_6
Gabrb1	0	1.24731	0.956	0.637	0	GLU_Satb2+_6
Rgs6	0	1.22957	0.901	0.378	0	GLU_Satb2+_6
Nos1ap	0	1.21383	0.895	0.467	0	GLU_Satb2+_6
Lhfpl6	0	1.20796	0.806	0.326	0	GLU_Satb2+_6
St6gal2	0	1.19499	0.598	0.203	0	GLU_Satb2+_6
Mmp16	0	1.19365	0.893	0.498	0	GLU_Satb2+_6
Syt6	0	1.19356	0.416	0.047	0	GLU_Satb2+_6
Nfib	0	1.18768	0.865	0.355	0	GLU_Satb2+_6
Cdh11	0	1.14995	0.773	0.356	0	GLU_Satb2+_6
Sv2b	0	1.1315	0.744	0.301	0	GLU_Satb2+_6
Chsy3	0	1.12921	0.919	0.541	0	GLU_Satb2+_6
Vwa3a	0	1.11451	0.404	0.093	0	GLU_Satb2+_6
Large1	0	1.10813	0.93	0.593	0	GLU_Satb2+_6
Cntnap4	0	1.09298	0.597	0.214	0	GLU_Satb2+_6
Adcy9	0	1.07141	0.826	0.452	0	GLU_Satb2+_6
Ryr2	0	1.05566	0.979	0.656	0	GLU_Satb2+_6
Mctp1	0	1.04461	0.904	0.455	0	GLU_Satb2+_6
Sox5	0	1.03331	0.865	0.376	0	GLU_Satb2+_6
Nrg3	0	1.02897	1	0.802	0	GLU_Satb2+_6
Pbx1	0	1.02077	0.966	0.673	0	GLU_Satb2+_6
Sulf1	0	1.02016	0.381	0.1	0	GLU_Satb2+_6
Hs3st5	0	1.01722	0.546	0.195	0	GLU_Satb2+_6
Kcnh7	0	1.0123	0.967	0.583	0	GLU_Satb2+_6
Ptk2	0	1.00982	0.892	0.538	0	GLU_Satb2+_6
Tle4	0	1.0076	0.672	0.253	0	GLU_Satb2+_6
Ncald	0	1.00281	0.809	0.416	0	GLU_Satb2+_6
Trabd2b	0	1.00168	0.301	0.072	0	GLU_Satb2+_6
Ddr2	0	0.97633	0.273	0.029	0	GLU_Satb2+_6
Nfia	0	0.972372	0.809	0.292	0	GLU_Satb2+_6
Sh3rf3	0	0.969631	0.788	0.417	0	GLU_Satb2+_6
Slit1	0	0.968065	0.57	0.23	0	GLU_Satb2+_6
Ext1	0	0.967522	0.867	0.518	0	GLU_Satb2+_6
Fmn1	0	0.96675	0.625	0.295	0	GLU_Satb2+_6
Slc35f1	0	0.956073	0.94	0.582	0	GLU_Satb2+_6
Sh3gl2	0	0.954403	0.819	0.461	0	GLU_Satb2+_6
Tmem178a	0	0.951012	0.489	0.182	0	GLU_Satb2+_6
Chrna5	0	0.946571	0.262	0.024	0	GLU_Satb2+_6
Arpp21	0	0.944447	0.973	0.555	0	GLU_Satb2+_6
Aff3	0	0.940774	0.895	0.542	0	GLU_Satb2+_6
Ptprd	0	0.936996	1	0.804	0	GLU_Satb2+_6
Kcnj6	0	0.93535	0.713	0.343	0	GLU_Satb2+_6
Smurf1	0	0.929535	0.647	0.297	0	GLU_Satb2+_6
AABR07052327.1	0	0.925702	0.434	0.148	0	GLU_Satb2+_6
Slc4a10	0	0.921696	0.911	0.59	0	GLU_Satb2+_6
Adra1a	0	0.920502	0.443	0.145	0	GLU_Satb2+_6
Adcy2	0	0.91545	0.869	0.478	0	GLU_Satb2+_6
Adcy1	0	0.904133	0.478	0.183	0	GLU_Satb2+_6
Cdh2	0	0.903437	0.786	0.445	0	GLU_Satb2+_6
Atp2b4	0	0.901828	0.557	0.204	0	GLU_Satb2+_6
Dync1i1	0	0.900459	0.888	0.558	0	GLU_Satb2+_6
Stxbp5l	0	0.899649	0.936	0.635	0	GLU_Satb2+_6
Srrm4	0	0.89951	0.679	0.314	0	GLU_Satb2+_6
Mgat4c	0	0.889692	0.697	0.327	0	GLU_Satb2+_6
Lrp1b	0	0.860569	0.996	0.751	0	GLU_Satb2+_6
Nrp1	0	0.860395	0.437	0.143	0	GLU_Satb2+_6
Rbfox1	0	0.860193	0.999	0.822	0	GLU_Satb2+_6
Mdga2	0	0.857233	0.998	0.854	0	GLU_Satb2+_6
Gria3	0	0.85551	0.909	0.553	0	GLU_Satb2+_6
Dmd	0	0.848313	0.962	0.688	0	GLU_Satb2+_6
Car10	0	0.838273	0.771	0.393	0	GLU_Satb2+_6
Dkk3	0	0.82959	0.342	0.103	0	GLU_Satb2+_6
Ipcef1	0	0.823466	0.33	0.077	0	GLU_Satb2+_6
Gabbr2	0	0.822002	0.816	0.446	0	GLU_Satb2+_6
Itga8	0	0.815285	0.235	0.037	0	GLU_Satb2+_6
Csmd1	0	0.814765	1	0.816	0	GLU_Satb2+_6
Slc35f3	0	0.809448	0.808	0.448	0	GLU_Satb2+_6
Kcnma1	0	0.804478	0.982	0.701	0	GLU_Satb2+_6
ENSRNOG00000062454	0	0.803747	0.886	0.529	0	GLU_Satb2+_6
Ephb2	0	0.801601	0.354	0.117	0	GLU_Satb2+_6
Slc8a1	0	0.798264	0.959	0.659	0	GLU_Satb2+_6
RGD1560034	0	0.797214	0.367	0.13	0	GLU_Satb2+_6
Kcnj3	0	0.791348	0.795	0.453	0	GLU_Satb2+_6
Arhgef28	0	0.789263	0.521	0.214	0	GLU_Satb2+_6
Serinc2	0	0.778387	0.256	0.045	0	GLU_Satb2+_6
Nptx1	0	0.76916	0.297	0.075	0	GLU_Satb2+_6
Asic2	0	0.75258	0.988	0.669	0	GLU_Satb2+_6
Ngef	0	0.740689	0.579	0.272	0	GLU_Satb2+_6
Nrxn3	0	0.738348	0.999	0.816	0	GLU_Satb2+_6
Fut9	0	0.737638	0.85	0.551	0	GLU_Satb2+_6
Sdk1	0	0.711758	0.678	0.352	0	GLU_Satb2+_6
Slc35f4	0	0.7088	0.712	0.382	0	GLU_Satb2+_6
Opcml	0	0.703795	0.971	0.736	0	GLU_Satb2+_6
ENSRNOG00000068971	0	0.703005	0.161	0.004	0	GLU_Satb2+_6
Clic5	0	0.698367	0.197	0.019	0	GLU_Satb2+_6
Emid1	0	0.695517	0.328	0.104	0	GLU_Satb2+_6
Efcab3	0	0.692525	0.168	0.013	0	GLU_Satb2+_6
Nrxn1	0	0.691604	1	0.832	0	GLU_Satb2+_6
Pcsk5	0	0.689994	0.476	0.195	0	GLU_Satb2+_6
Arhgap25	0	0.689308	0.308	0.068	0	GLU_Satb2+_6
Pcdh9	0	0.688278	0.999	0.854	0	GLU_Satb2+_6
Nav3	0	0.68691	0.998	0.759	0	GLU_Satb2+_6
Kalrn	0	0.683694	0.991	0.733	0	GLU_Satb2+_6
Zfp385b	0	0.679509	0.836	0.489	0	GLU_Satb2+_6
ENSRNOG00000070508	0	0.664022	0.953	0.572	0	GLU_Satb2+_6
Plcb4	0	0.662372	0.628	0.306	0	GLU_Satb2+_6
Tbr1	0	0.661876	0.241	0.06	0	GLU_Satb2+_6
Vxn	0	0.656091	0.242	0.061	0	GLU_Satb2+_6
ENSRNOG00000068907	0	0.651814	0.14	0.004	0	GLU_Satb2+_6
Ralyl	0	0.638677	0.987	0.647	0	GLU_Satb2+_6
Asap2	0	0.62768	0.482	0.21	0	GLU_Satb2+_6
Dlg2	0	0.618321	1	0.883	0	GLU_Satb2+_6
Oxr1	0	0.555173	0.933	0.635	0	GLU_Satb2+_6
Slc24a2	0	0.539923	0.86	0.572	0	GLU_Satb2+_6
Phactr1	0	0.51801	0.999	0.772	0	GLU_Satb2+_6
ENSRNOG00000066868	0	0.50352	0.113	0.003	0	GLU_Satb2+_6
Entrep1	0	0.501556	0.157	0.023	0	GLU_Satb2+_6
Ncam2	0	0.456366	0.949	0.673	0	GLU_Satb2+_6
Dscam	0	0.409947	0.884	0.539	0	GLU_Satb2+_6
Nrg1	0	0.336851	0.955	0.606	0	GLU_Satb2+_6
Lrrtm3	0	0.640361	0.85	0.532	0	GLU_Satb2+_6
Bend5	0	0.690929	0.927	0.61	0	GLU_Satb2+_6
Bmper	0	0.674857	0.413	0.166	0	GLU_Satb2+_6
Dok6	0	0.768482	0.912	0.621	0	GLU_Satb2+_6
Stxbp5	0	0.691713	0.721	0.422	0	GLU_Satb2+_6
Otud7a	0	0.722554	0.923	0.644	0	GLU_Satb2+_6
RGD1306271	0	0.785646	0.625	0.327	0	GLU_Satb2+_6
Scube2	0	0.688391	0.278	0.081	0	GLU_Satb2+_6
Kcnn2	0	0.714649	0.721	0.409	2.44412e-306	GLU_Satb2+_6
Zfp804a	2.55449e-301	0.250281	0.613	0.342	5.74965e-297	GLU_Satb2+_6
Dscaml1	9.3324e-298	0.48642	0.75	0.446	2.10054e-293	GLU_Satb2+_6
Hcn1	4.78892e-294	0.548398	0.846	0.518	1.07789e-289	GLU_Satb2+_6
Nsun7	1.25615e-293	0.698828	0.354	0.132	2.82734e-289	GLU_Satb2+_6
Nck2	2.07512e-292	0.757699	0.503	0.239	4.67068e-288	GLU_Satb2+_6
Cadps2	1.84133e-291	0.639726	0.495	0.232	4.14447e-287	GLU_Satb2+_6
Itga11	1.19222e-290	0.521928	0.153	0.025	2.68344e-286	GLU_Satb2+_6
Smg5l1	6.65129e-287	0.739247	0.519	0.253	1.49707e-282	GLU_Satb2+_6
Map3k5	4.36316e-285	0.67931	0.403	0.169	9.8206e-281	GLU_Satb2+_6
Arhgap44	8.40507e-285	0.789018	0.703	0.418	1.89181e-280	GLU_Satb2+_6
Tspan5	4.03406e-282	0.660934	0.686	0.4	9.07986e-278	GLU_Satb2+_6
Dmgdh	5.00902e-281	0.504326	0.138	0.02	1.12743e-276	GLU_Satb2+_6
Nfix	4.96937e-278	0.56438	0.358	0.144	1.11851e-273	GLU_Satb2+_6
Cdh9	8.72512e-273	0.600881	0.427	0.189	1.96385e-268	GLU_Satb2+_6
Man2a1	3.67131e-270	0.619816	0.466	0.219	8.26338e-266	GLU_Satb2+_6
Cblb	5.44934e-270	0.581595	0.49	0.242	1.22654e-265	GLU_Satb2+_6
Anks1b	2.89738e-259	0.416162	0.997	0.886	6.52142e-255	GLU_Satb2+_6
Tshz3	8.51849e-258	0.686262	0.383	0.16	1.91734e-253	GLU_Satb2+_6
Col23a1	9.65452e-258	0.54086	0.177	0.041	2.17304e-253	GLU_Satb2+_6
Slc17a7	4.52691e-257	0.68451	0.405	0.176	1.01892e-252	GLU_Satb2+_6
Grk3	1.27356e-255	0.683593	0.356	0.145	2.86652e-251	GLU_Satb2+_6
LOC100910088	5.66052e-251	0.786346	0.314	0.119	1.27407e-246	GLU_Satb2+_6
Sema3e	6.7869e-247	0.346311	0.339	0.149	1.52759e-242	GLU_Satb2+_6
Hecw1	6.15197e-243	0.708051	0.871	0.579	1.38469e-238	GLU_Satb2+_6
Pcsk2	2.93828e-242	0.42744	0.845	0.544	6.61347e-238	GLU_Satb2+_6
Sel1l3	4.79637e-238	0.591829	0.401	0.18	1.07957e-233	GLU_Satb2+_6
Dtnb	1.1009e-237	0.628774	0.725	0.444	2.47791e-233	GLU_Satb2+_6
Prkag2	2.43119e-236	0.661578	0.598	0.332	5.47212e-232	GLU_Satb2+_6
Rab26	3.70846e-235	0.576458	0.256	0.085	8.34701e-231	GLU_Satb2+_6
AABR07007032.1	5.07826e-235	0.673177	0.718	0.435	1.14301e-230	GLU_Satb2+_6
Mical2	3.3556e-228	0.581161	0.59	0.326	7.55279e-224	GLU_Satb2+_6
Nav2	1.00542e-227	0.570736	0.878	0.6	2.263e-223	GLU_Satb2+_6
Dok5	2.90487e-227	0.596511	0.304	0.118	6.53827e-223	GLU_Satb2+_6
Chrna7	7.03068e-225	0.709633	0.375	0.166	1.58246e-220	GLU_Satb2+_6
Mpped2	1.05175e-223	0.575786	0.614	0.357	2.36729e-219	GLU_Satb2+_6
Cemip	1.05571e-221	0.590096	0.295	0.115	2.3762e-217	GLU_Satb2+_6
Ephb1	1.36191e-220	0.256639	0.453	0.246	3.0654e-216	GLU_Satb2+_6
Chrm3	3.93279e-219	0.344019	0.711	0.442	8.85191e-215	GLU_Satb2+_6
Celf2	2.61469e-218	0.444787	0.984	0.767	5.88514e-214	GLU_Satb2+_6
Pde9a	8.74443e-218	0.601094	0.34	0.145	1.9682e-213	GLU_Satb2+_6
Plcl2	6.32804e-217	0.609622	0.645	0.392	1.42432e-212	GLU_Satb2+_6
Ssbp3	2.67946e-215	0.629607	0.477	0.247	6.03093e-211	GLU_Satb2+_6
Bcl11b	1.56121e-214	0.495354	0.418	0.205	3.51396e-210	GLU_Satb2+_6
Prkcb	1.02581e-212	0.631305	0.892	0.63	2.30888e-208	GLU_Satb2+_6
Rims1	6.45643e-211	0.559477	0.977	0.73	1.45321e-206	GLU_Satb2+_6
Runx2	5.74714e-207	0.518331	0.31	0.132	1.29357e-202	GLU_Satb2+_6
Camk2g	3.39276e-206	0.525153	0.489	0.261	7.63643e-202	GLU_Satb2+_6
Adamts18	4.08809e-206	0.463653	0.126	0.024	9.20147e-202	GLU_Satb2+_6
Sema5b	1.26409e-204	0.462441	0.236	0.084	2.8452e-200	GLU_Satb2+_6
Pcdh11x	1.40214e-202	0.692625	0.559	0.318	3.15593e-198	GLU_Satb2+_6
Adgrb3	1.3737e-201	0.404855	0.998	0.859	3.09192e-197	GLU_Satb2+_6
Galnt18	6.80972e-201	0.491608	0.634	0.377	1.53273e-196	GLU_Satb2+_6
Pfkp	8.30452e-201	0.723522	0.58	0.344	1.86918e-196	GLU_Satb2+_6
Mmp17	8.01384e-199	0.527942	0.208	0.067	1.80375e-194	GLU_Satb2+_6
Baiap2	1.22968e-195	0.470557	0.67	0.411	2.76775e-191	GLU_Satb2+_6
Dpy19l3	7.40374e-195	0.537575	0.26	0.101	1.66643e-190	GLU_Satb2+_6
Dlgap2	3.58468e-193	0.292113	0.952	0.675	8.0684e-189	GLU_Satb2+_6
Snca	8.94597e-193	0.616734	0.541	0.297	2.01356e-188	GLU_Satb2+_6
Sorl1	2.31896e-190	0.574988	0.467	0.245	5.2195e-186	GLU_Satb2+_6
Necab3	1.32839e-189	0.462182	0.191	0.06	2.98994e-185	GLU_Satb2+_6
Nrip3	1.11558e-188	0.542071	0.25	0.096	2.51095e-184	GLU_Satb2+_6
Diras2	3.77935e-188	0.477594	0.169	0.048	8.50657e-184	GLU_Satb2+_6
Adamtsl3	5.41174e-188	0.579132	0.248	0.094	1.21807e-183	GLU_Satb2+_6
Csmd2	3.70663e-186	0.538053	0.825	0.544	8.34289e-182	GLU_Satb2+_6
Scn8a	8.17626e-185	0.660491	0.769	0.498	1.84031e-180	GLU_Satb2+_6
Gfra2	1.25304e-184	0.446809	0.172	0.051	2.82034e-180	GLU_Satb2+_6
Carmil1	1.53054e-184	0.569203	0.58	0.342	3.44495e-180	GLU_Satb2+_6
Cacna1d	2.24551e-183	0.605604	0.868	0.594	5.05419e-179	GLU_Satb2+_6
Syt1	2.20258e-182	0.434379	0.995	0.778	4.95756e-178	GLU_Satb2+_6
Igf1r	1.36204e-181	0.442288	0.613	0.378	3.06568e-177	GLU_Satb2+_6
Rap1gap2	6.84478e-181	0.603115	0.591	0.344	1.54062e-176	GLU_Satb2+_6
Kcnt2	7.01136e-181	0.304973	0.601	0.377	1.57812e-176	GLU_Satb2+_6
Nrcam	1.69558e-179	0.546366	0.912	0.65	3.81641e-175	GLU_Satb2+_6
Rims2	1.33374e-178	0.498651	0.941	0.715	3.00199e-174	GLU_Satb2+_6
Afdn	3.66863e-178	0.522414	0.671	0.429	8.25735e-174	GLU_Satb2+_6
Syt7	2.45654e-177	0.648808	0.392	0.197	5.52917e-173	GLU_Satb2+_6
Smyd3	9.0486e-177	0.547503	0.797	0.549	2.03666e-172	GLU_Satb2+_6
ST7	1.43437e-176	0.56142	0.607	0.37	3.22849e-172	GLU_Satb2+_6
Prkce	3.44259e-176	0.552116	0.879	0.615	7.74857e-172	GLU_Satb2+_6
Ptpn13	1.62828e-169	0.358819	0.186	0.068	3.66493e-165	GLU_Satb2+_6
Satb2	2.03767e-168	0.360889	0.394	0.218	4.5864e-164	GLU_Satb2+_6
Osbpl10	1.73533e-167	0.587777	0.481	0.263	3.90587e-163	GLU_Satb2+_6
Usp46	5.15602e-166	0.543894	0.476	0.264	1.16052e-161	GLU_Satb2+_6
RGD1307443	5.89236e-166	0.557602	0.326	0.152	1.32625e-161	GLU_Satb2+_6
P4ha3	8.02748e-166	0.383633	0.133	0.035	1.80683e-161	GLU_Satb2+_6
Sphkap	9.50546e-166	0.73846	0.469	0.261	2.13949e-161	GLU_Satb2+_6
Limk1	1.24628e-165	0.43147	0.202	0.072	2.80512e-161	GLU_Satb2+_6
Neurod2	4.816e-165	0.444534	0.161	0.049	1.08399e-160	GLU_Satb2+_6
Sez6l	1.19006e-164	0.465588	0.549	0.322	2.67859e-160	GLU_Satb2+_6
Neto1	4.93679e-164	0.305936	0.746	0.495	1.11117e-159	GLU_Satb2+_6
Grin2a	1.89865e-163	0.408776	0.828	0.561	4.27347e-159	GLU_Satb2+_6
Spon1	2.75365e-163	0.482176	0.385	0.197	6.19792e-159	GLU_Satb2+_6
Prss12	9.25997e-163	0.471204	0.128	0.032	2.08424e-158	GLU_Satb2+_6
Klhl32	3.04802e-162	0.491077	0.455	0.25	6.86049e-158	GLU_Satb2+_6
Sema4a	2.17829e-161	0.445586	0.226	0.089	4.90289e-157	GLU_Satb2+_6
Pclo	1.09393e-160	0.54788	0.892	0.649	2.46221e-156	GLU_Satb2+_6
Rasgrp1	1.48436e-160	0.5425	0.398	0.205	3.341e-156	GLU_Satb2+_6
Negr1	1.0144e-159	0.324037	0.968	0.746	2.28321e-155	GLU_Satb2+_6
Rbfox3	3.54566e-159	0.58758	0.832	0.557	7.98056e-155	GLU_Satb2+_6
Glra2	3.63057e-159	0.547367	0.216	0.08	8.17168e-155	GLU_Satb2+_6
Adgra1	1.12203e-158	0.526113	0.338	0.164	2.52547e-154	GLU_Satb2+_6
Asah2	3.06851e-157	0.335985	0.103	0.022	6.9066e-153	GLU_Satb2+_6
Rasgef1b	1.19401e-156	0.319412	0.496	0.299	2.68748e-152	GLU_Satb2+_6
Grem2	7.48279e-156	0.453635	0.185	0.063	1.68423e-151	GLU_Satb2+_6
Rnf152	3.97208e-155	0.364675	0.132	0.036	8.94036e-151	GLU_Satb2+_6
Dnajc6	8.97713e-155	0.549077	0.732	0.478	2.02057e-150	GLU_Satb2+_6
Lig4	1.18945e-151	0.32808	0.205	0.082	2.6772e-147	GLU_Satb2+_6
Klhl1	2.73624e-151	0.406407	0.205	0.082	6.15874e-147	GLU_Satb2+_6
Cadm2	1.32557e-150	0.295808	0.995	0.851	2.9836e-146	GLU_Satb2+_6
Mtus2	2.79034e-150	0.547494	0.656	0.414	6.2805e-146	GLU_Satb2+_6
Prrt3	8.27082e-150	0.451013	0.18	0.063	1.8616e-145	GLU_Satb2+_6
Lrrn2	1.31501e-148	0.575188	0.403	0.215	2.95983e-144	GLU_Satb2+_6
Sez6	1.47665e-148	0.464879	0.391	0.207	3.32365e-144	GLU_Satb2+_6
Plekha7	1.23002e-147	0.419122	0.24	0.103	2.76854e-143	GLU_Satb2+_6
Efhd2	1.62904e-144	0.354113	0.144	0.046	3.66663e-140	GLU_Satb2+_6
Wwc1	2.53904e-144	0.491334	0.423	0.235	5.71488e-140	GLU_Satb2+_6
Fgf14	1.30724e-142	0.361596	0.996	0.801	2.94233e-138	GLU_Satb2+_6
Ccser1	1.03767e-140	0.391309	0.947	0.736	2.33558e-136	GLU_Satb2+_6
Mindy2	3.79467e-140	0.398839	0.425	0.24	8.54105e-136	GLU_Satb2+_6
Rgs8	6.64497e-140	0.443214	0.229	0.096	1.49565e-135	GLU_Satb2+_6
Dtna	8.58756e-140	0.381532	0.838	0.617	1.93289e-135	GLU_Satb2+_6
Vps13a	2.9546e-139	0.447102	0.783	0.55	6.65021e-135	GLU_Satb2+_6
Trim9	4.05397e-139	0.542976	0.71	0.464	9.12469e-135	GLU_Satb2+_6
Mapk11	1.55211e-138	0.52714	0.326	0.161	3.49348e-134	GLU_Satb2+_6
Ctnnd2	1.61203e-136	0.498873	0.977	0.776	3.62835e-132	GLU_Satb2+_6
Itpr1	5.57332e-136	0.266557	0.663	0.453	1.25444e-131	GLU_Satb2+_6
Ttc9b	2.27246e-135	0.318328	0.113	0.03	5.11485e-131	GLU_Satb2+_6
Pcp4	1.01486e-133	0.302177	0.189	0.079	2.28424e-129	GLU_Satb2+_6
Ephb6	4.59152e-133	0.349163	0.123	0.035	1.03346e-128	GLU_Satb2+_6
Fads1	8.10982e-133	0.281193	0.111	0.03	1.82536e-128	GLU_Satb2+_6
ENSRNOG00000067302	2.34555e-132	0.411268	0.22	0.094	5.27937e-128	GLU_Satb2+_6
Atp2b1	2.90606e-132	0.25633	0.759	0.532	6.54096e-128	GLU_Satb2+_6
Ddah1	1.3877e-131	0.340244	0.158	0.057	3.12343e-127	GLU_Satb2+_6
Cyria	4.82854e-131	0.487067	0.489	0.29	1.08681e-126	GLU_Satb2+_6
Galnt9	1.06856e-128	0.53905	0.265	0.123	2.4051e-124	GLU_Satb2+_6
Gtdc1	4.46388e-128	0.431996	0.722	0.494	1.00473e-123	GLU_Satb2+_6
Iqsec1	4.59904e-127	0.429589	0.741	0.504	1.03515e-122	GLU_Satb2+_6
Jph1	3.80674e-126	0.461134	0.266	0.124	8.56821e-122	GLU_Satb2+_6
Asap1	1.58527e-125	0.329444	0.739	0.515	3.56812e-121	GLU_Satb2+_6
Grin2b	3.05016e-124	0.425867	0.963	0.705	6.86531e-120	GLU_Satb2+_6
Ogfrl1	1.78364e-123	0.267043	0.164	0.065	4.01461e-119	GLU_Satb2+_6
Cntn4	2.06866e-123	0.392356	0.774	0.529	4.65614e-119	GLU_Satb2+_6
Slc8a2	3.43566e-123	0.508424	0.4	0.222	7.73299e-119	GLU_Satb2+_6
Klhl3	6.72979e-123	0.499594	0.351	0.186	1.51474e-118	GLU_Satb2+_6
Irak2	3.83388e-121	0.296808	0.148	0.055	8.62931e-117	GLU_Satb2+_6
Snta1	4.88574e-121	0.438607	0.289	0.144	1.09968e-116	GLU_Satb2+_6
Unc13b	2.25142e-120	0.310989	0.386	0.228	5.06749e-116	GLU_Satb2+_6
Bmerb1	6.26331e-118	0.535817	0.574	0.367	1.40975e-113	GLU_Satb2+_6
Sidt1	8.6034e-118	0.488301	0.35	0.186	1.93645e-113	GLU_Satb2+_6
Sobp	1.44483e-117	0.395449	0.669	0.444	3.25202e-113	GLU_Satb2+_6
ENSRNOG00000065324	3.39011e-117	0.418767	0.425	0.248	7.63047e-113	GLU_Satb2+_6
Gabra5	2.764e-116	0.423651	0.154	0.057	6.22121e-112	GLU_Satb2+_6
Sipa1l1	1.39792e-115	0.445899	0.796	0.564	3.14644e-111	GLU_Satb2+_6
Epha5	4.90548e-115	0.305071	0.785	0.545	1.10413e-110	GLU_Satb2+_6
Col24a1	5.91151e-115	0.406709	0.109	0.031	1.33056e-110	GLU_Satb2+_6
Ldb2	3.26763e-114	0.349998	0.577	0.377	7.35478e-110	GLU_Satb2+_6
Adam23	4.78122e-114	0.415755	0.603	0.391	1.07616e-109	GLU_Satb2+_6
ENSRNOG00000064417	8.99526e-114	0.493748	0.381	0.215	2.02465e-109	GLU_Satb2+_6
Slc22a23	2.92218e-113	0.327656	0.53	0.339	6.57724e-109	GLU_Satb2+_6
Nin	1.26119e-111	0.476304	0.566	0.363	2.8387e-107	GLU_Satb2+_6
Hecw2	4.36459e-111	0.355212	0.716	0.495	9.82382e-107	GLU_Satb2+_6
Lrfn2	1.87576e-110	0.409596	0.206	0.09	4.22196e-106	GLU_Satb2+_6
Cadps	1.08458e-109	0.345204	0.922	0.669	2.44118e-105	GLU_Satb2+_6
Lrrtm2	1.48954e-107	0.303039	0.144	0.054	3.35265e-103	GLU_Satb2+_6
Robo3	4.39553e-107	0.442791	0.137	0.047	9.89345e-103	GLU_Satb2+_6
Sema3c	1.03975e-106	0.318734	0.185	0.084	2.34026e-102	GLU_Satb2+_6
Efr3a	4.80398e-106	0.352406	0.33	0.186	1.08128e-101	GLU_Satb2+_6
Cxadr	2.701e-105	0.466094	0.492	0.303	6.07942e-101	GLU_Satb2+_6
Camk1d	4.11196e-104	0.449467	0.734	0.512	9.25521e-100	GLU_Satb2+_6
Nipsnap1	5.14792e-104	0.431136	0.332	0.182	1.15869e-99	GLU_Satb2+_6
Dgkh	5.19875e-104	0.337143	0.54	0.354	1.17014e-99	GLU_Satb2+_6
Rnf39	1.26169e-103	0.319543	0.128	0.045	2.83981e-99	GLU_Satb2+_6
Fam135b	1.9321e-103	0.36207	0.616	0.408	4.34877e-99	GLU_Satb2+_6
Arid3b	4.09797e-102	0.363651	0.203	0.092	9.2237e-98	GLU_Satb2+_6
Ptpru	1.00272e-101	0.385267	0.167	0.069	2.25693e-97	GLU_Satb2+_6
Galnt16	2.55622e-101	0.386609	0.343	0.194	5.75354e-97	GLU_Satb2+_6
Cacna1a	1.04163e-99	0.444319	0.841	0.596	2.34451e-95	GLU_Satb2+_6
Dgkg	2.57332e-99	0.32605	0.349	0.202	5.79202e-95	GLU_Satb2+_6
Ube2ql1	2.83226e-98	0.400423	0.201	0.092	6.37485e-94	GLU_Satb2+_6
Alpk1	9.63522e-98	0.297732	0.218	0.109	2.1687e-93	GLU_Satb2+_6
Pcnx1	9.90273e-97	0.375663	0.48	0.309	2.22891e-92	GLU_Satb2+_6
Basp1	6.35464e-95	0.407688	0.343	0.196	1.4303e-90	GLU_Satb2+_6
Crym	7.35234e-95	0.26951	0.104	0.034	1.65486e-90	GLU_Satb2+_6
Zdhhc13	7.63848e-95	0.324328	0.203	0.096	1.71927e-90	GLU_Satb2+_6
Ppil6	8.8313e-95	0.407597	0.243	0.123	1.98775e-90	GLU_Satb2+_6
Wdr17	1.68791e-94	0.430211	0.401	0.239	3.79914e-90	GLU_Satb2+_6
Celf4	1.87737e-93	0.525344	0.808	0.578	4.22559e-89	GLU_Satb2+_6
Rph3a	2.31646e-93	0.351144	0.164	0.07	5.21389e-89	GLU_Satb2+_6
Dmxl2	1.03732e-92	0.412291	0.711	0.5	2.33481e-88	GLU_Satb2+_6
St6galnac5	1.78881e-92	0.562927	0.442	0.273	4.02626e-88	GLU_Satb2+_6
Cyth3	1.89314e-91	0.413474	0.282	0.154	4.26109e-87	GLU_Satb2+_6
Rxfp1	1.89832e-90	0.284416	0.164	0.076	4.27274e-86	GLU_Satb2+_6
Dop1b	2.413e-90	0.394627	0.491	0.316	5.43119e-86	GLU_Satb2+_6
Kcnmb4	2.83615e-90	0.394002	0.182	0.082	6.38361e-86	GLU_Satb2+_6
Hdac8	1.16281e-87	0.309108	0.57	0.391	2.61725e-83	GLU_Satb2+_6
Kcnk4	3.72044e-87	0.413149	0.211	0.101	8.37397e-83	GLU_Satb2+_6
Slc7a14	6.76302e-87	0.407139	0.443	0.275	1.52222e-82	GLU_Satb2+_6
Ap2a2	6.97965e-87	0.328444	0.38	0.233	1.57098e-82	GLU_Satb2+_6
Ripor1	7.88114e-87	0.3243	0.189	0.09	1.77389e-82	GLU_Satb2+_6
Cacnb4	8.39065e-87	0.441036	0.828	0.594	1.88857e-82	GLU_Satb2+_6
Sptbn2	2.89382e-86	0.444422	0.383	0.229	6.51341e-82	GLU_Satb2+_6
Pde4a	3.15933e-86	0.387471	0.278	0.152	7.11103e-82	GLU_Satb2+_6
Ehbp1	1.29739e-85	0.377318	0.613	0.42	2.92017e-81	GLU_Satb2+_6
Epha7	1.68974e-85	0.411907	0.529	0.344	3.80328e-81	GLU_Satb2+_6
Ifit1bl	3.16746e-85	0.304383	0.152	0.065	7.12933e-81	GLU_Satb2+_6
Stim1	3.75263e-85	0.321946	0.365	0.222	8.44642e-81	GLU_Satb2+_6
Mtmr12	3.758e-85	0.335588	0.368	0.227	8.4585e-81	GLU_Satb2+_6
Rnf180	6.51574e-85	0.396276	0.35	0.207	1.46656e-80	GLU_Satb2+_6
Atp2b2	6.52865e-85	0.441207	0.75	0.524	1.46947e-80	GLU_Satb2+_6
Rap1gds1	3.48707e-84	0.328127	0.471	0.308	7.8487e-80	GLU_Satb2+_6
Pgm2l1	1.49044e-83	0.399225	0.326	0.192	3.35469e-79	GLU_Satb2+_6
Gdap1	7.40508e-83	0.424753	0.387	0.234	1.66674e-78	GLU_Satb2+_6
Sfmbt2	8.32383e-83	0.285977	0.185	0.091	1.87353e-78	GLU_Satb2+_6
ENSRNOG00000070388	9.63707e-83	0.409628	0.551	0.366	2.16911e-78	GLU_Satb2+_6
Pcdh7	2.93181e-82	0.27781	0.858	0.656	6.59892e-78	GLU_Satb2+_6
Olfm1	3.01446e-82	0.302441	0.31	0.188	6.78494e-78	GLU_Satb2+_6
RGD1306556	3.058e-82	0.338009	0.198	0.098	6.88295e-78	GLU_Satb2+_6
Gabra3	4.95571e-82	0.345351	0.313	0.181	1.11543e-77	GLU_Satb2+_6
Elmod1	6.38998e-82	0.310504	0.583	0.401	1.43826e-77	GLU_Satb2+_6
Bmpr1b	8.80066e-82	0.264921	0.15	0.07	1.98085e-77	GLU_Satb2+_6
Cmtm4	8.9439e-82	0.377859	0.261	0.141	2.01309e-77	GLU_Satb2+_6
Dgki	1.98151e-81	0.303874	0.897	0.677	4.45998e-77	GLU_Satb2+_6
Cttnbp2	1.09233e-79	0.267277	0.83	0.629	2.45861e-75	GLU_Satb2+_6
Frmd4a	1.30663e-79	0.270578	0.984	0.799	2.94097e-75	GLU_Satb2+_6
Smap1	4.35578e-79	0.353716	0.418	0.266	9.80399e-75	GLU_Satb2+_6
Iqgap2	5.38499e-79	0.378326	0.296	0.175	1.21205e-74	GLU_Satb2+_6
Aff2	5.49454e-79	0.29335	0.484	0.321	1.23671e-74	GLU_Satb2+_6
Rasal1	5.94895e-79	0.336833	0.169	0.077	1.33899e-74	GLU_Satb2+_6
ENSRNOG00000064615	6.87956e-79	0.336986	0.284	0.164	1.54845e-74	GLU_Satb2+_6
Sema3a	1.22612e-78	0.278969	0.222	0.119	2.75975e-74	GLU_Satb2+_6
Gsg1l	2.58765e-78	0.308743	0.321	0.196	5.82427e-74	GLU_Satb2+_6
Cnst	4.67991e-78	0.283388	0.27	0.154	1.05335e-73	GLU_Satb2+_6
Prkcg	7.13964e-78	0.381444	0.348	0.208	1.60699e-73	GLU_Satb2+_6
Elavl4	7.80816e-78	0.298563	0.355	0.221	1.75746e-73	GLU_Satb2+_6
Flrt1	8.83333e-78	0.359811	0.244	0.132	1.98821e-73	GLU_Satb2+_6
Socs2	1.01299e-77	0.280237	0.165	0.078	2.28005e-73	GLU_Satb2+_6
Samd12	3.09491e-77	0.324959	0.911	0.74	6.96603e-73	GLU_Satb2+_6
Lrrn3	3.39386e-77	0.268236	0.161	0.074	7.63891e-73	GLU_Satb2+_6
Bicd1	4.66024e-76	0.424972	0.706	0.498	1.04893e-71	GLU_Satb2+_6
P4ha2	9.25296e-75	0.288766	0.168	0.081	2.08266e-70	GLU_Satb2+_6
Plekhh2	4.10045e-73	0.398563	0.315	0.186	9.2293e-69	GLU_Satb2+_6
Frrs1l	8.11299e-73	0.37448	0.31	0.183	1.82607e-68	GLU_Satb2+_6
Fry	9.67266e-73	0.324916	0.743	0.545	2.17712e-68	GLU_Satb2+_6
Syn2	1.73572e-71	0.333411	0.759	0.542	3.90675e-67	GLU_Satb2+_6
Cap2	9.99272e-71	0.385685	0.556	0.377	2.24916e-66	GLU_Satb2+_6
Gfod1	1.36147e-70	0.298586	0.444	0.296	3.06439e-66	GLU_Satb2+_6
Srrm3	1.52997e-70	0.404139	0.567	0.383	3.44366e-66	GLU_Satb2+_6
Tmem63c	1.88765e-70	0.370428	0.278	0.16	4.24871e-66	GLU_Satb2+_6
Grik5	1.0408e-69	0.39622	0.505	0.338	2.34263e-65	GLU_Satb2+_6
Gabrb3	1.5953e-69	0.36065	0.922	0.69	3.59071e-65	GLU_Satb2+_6
Rasa2	1.82071e-69	0.299196	0.498	0.338	4.09806e-65	GLU_Satb2+_6
LOC100366030	4.67509e-69	0.252871	0.193	0.103	1.05227e-64	GLU_Satb2+_6
Hpcal4	8.57354e-69	0.291743	0.158	0.075	1.92973e-64	GLU_Satb2+_6
Bckdhb	1.52217e-68	0.303483	0.395	0.255	3.4261e-64	GLU_Satb2+_6
Nsmf	3.64044e-68	0.268608	0.192	0.101	8.1939e-64	GLU_Satb2+_6
Strbp	4.53821e-68	0.334784	0.575	0.4	1.02146e-63	GLU_Satb2+_6
Tanc2	2.02778e-67	0.353127	0.91	0.73	4.56412e-63	GLU_Satb2+_6
Tpst1	2.73241e-67	0.258186	0.209	0.114	6.15011e-63	GLU_Satb2+_6
Grin1	6.98702e-66	0.395653	0.656	0.459	1.57264e-61	GLU_Satb2+_6
Cntn1	1.03631e-65	0.283654	0.688	0.492	2.33253e-61	GLU_Satb2+_6
Kcnip3	1.1082e-65	0.318712	0.242	0.138	2.49433e-61	GLU_Satb2+_6
RGD1560883	1.50404e-65	0.337807	0.799	0.6	3.38528e-61	GLU_Satb2+_6
Tub	3.98516e-65	0.3756	0.244	0.136	8.9698e-61	GLU_Satb2+_6
Aig1	8.47737e-65	0.271859	0.607	0.439	1.90809e-60	GLU_Satb2+_6
Osbp2	8.66364e-65	0.254172	0.427	0.289	1.95001e-60	GLU_Satb2+_6
Far2	8.80736e-65	0.355505	0.219	0.118	1.98236e-60	GLU_Satb2+_6
Garem1	2.10739e-63	0.321404	0.316	0.194	4.74331e-59	GLU_Satb2+_6
Esrrg	3.51114e-63	0.284851	0.227	0.131	7.90287e-59	GLU_Satb2+_6
Snap25	1.40015e-62	0.374731	0.867	0.64	3.15146e-58	GLU_Satb2+_6
Fam163b	4.51781e-62	0.26099	0.125	0.055	1.01687e-57	GLU_Satb2+_6
Kcnh1	7.06683e-62	0.330339	0.531	0.37	1.5906e-57	GLU_Satb2+_6
Ahi1	1.10615e-61	0.258545	0.849	0.649	2.48972e-57	GLU_Satb2+_6
Reep1	2.04642e-61	0.372826	0.456	0.303	4.60609e-57	GLU_Satb2+_6
Gls	3.23871e-61	0.312033	0.72	0.538	7.2897e-57	GLU_Satb2+_6
Hivep2	3.85147e-61	0.294723	0.748	0.556	8.66888e-57	GLU_Satb2+_6
Shank1	3.1265e-60	0.391294	0.322	0.198	7.03713e-56	GLU_Satb2+_6
Psip1	4.84376e-60	0.25873	0.497	0.349	1.09023e-55	GLU_Satb2+_6
Vps13d	5.37625e-60	0.253111	0.54	0.385	1.21009e-55	GLU_Satb2+_6
Cr1l	5.53702e-60	0.269628	0.395	0.264	1.24627e-55	GLU_Satb2+_6
Rab15	7.54974e-60	0.329331	0.221	0.123	1.6993e-55	GLU_Satb2+_6
Ank2	1.30531e-59	0.283941	0.985	0.872	2.938e-55	GLU_Satb2+_6
Septin11	2.73029e-59	0.343783	0.428	0.288	6.14534e-55	GLU_Satb2+_6
Hlcs	1.2571e-58	0.260768	0.464	0.323	2.82948e-54	GLU_Satb2+_6
Unc80	2.1025e-58	0.315203	0.701	0.508	4.73231e-54	GLU_Satb2+_6
Elapor1	6.91517e-58	0.326155	0.379	0.246	1.55647e-53	GLU_Satb2+_6
Tnik	1.14213e-57	0.311871	0.881	0.678	2.57071e-53	GLU_Satb2+_6
Cplx2	2.18565e-57	0.357712	0.285	0.174	4.91946e-53	GLU_Satb2+_6
Dcx	5.38243e-57	0.253058	0.276	0.17	1.21148e-52	GLU_Satb2+_6
Lrrfip1	5.50888e-57	0.302089	0.425	0.288	1.23994e-52	GLU_Satb2+_6
Scn2a	1.21527e-56	0.380487	0.706	0.511	2.73534e-52	GLU_Satb2+_6
Pbx4	2.2888e-56	0.278896	0.158	0.08	5.15162e-52	GLU_Satb2+_6
Cfap69	5.54956e-56	0.273816	0.537	0.379	1.24909e-51	GLU_Satb2+_6
Wipf3	6.55703e-56	0.28511	0.208	0.117	1.47586e-51	GLU_Satb2+_6
Erc1	1.59954e-55	0.260452	0.543	0.39	3.60024e-51	GLU_Satb2+_6
Dnm1	2.67215e-55	0.372838	0.54	0.377	6.01446e-51	GLU_Satb2+_6
Uchl1	3.23569e-55	0.333339	0.296	0.183	7.28288e-51	GLU_Satb2+_6
Ncoa7	1.35831e-54	0.27895	0.545	0.389	3.05729e-50	GLU_Satb2+_6
Rapgef4	1.86544e-54	0.33807	0.715	0.52	4.19872e-50	GLU_Satb2+_6
Epb41l1	2.69669e-54	0.298238	0.406	0.273	6.0697e-50	GLU_Satb2+_6
Apba2	7.48592e-54	0.353239	0.54	0.375	1.68493e-49	GLU_Satb2+_6
Plekhg5	7.82199e-53	0.306014	0.196	0.111	1.76057e-48	GLU_Satb2+_6
Rnf112	1.00862e-52	0.321424	0.208	0.118	2.2702e-48	GLU_Satb2+_6
Myt1l	1.94431e-52	0.363281	0.728	0.53	4.37626e-48	GLU_Satb2+_6
Kcnab2	7.96916e-52	0.396411	0.35	0.226	1.7937e-47	GLU_Satb2+_6
Rab11fip4	2.0697e-51	0.327452	0.338	0.219	4.65849e-47	GLU_Satb2+_6
Akt3	2.08719e-51	0.257521	0.819	0.639	4.69785e-47	GLU_Satb2+_6
AABR07001942.1	1.3457e-50	0.280496	0.235	0.139	3.0289e-46	GLU_Satb2+_6
Olfm2	4.98576e-50	0.260558	0.335	0.222	1.1222e-45	GLU_Satb2+_6
Atl1	5.17494e-47	0.263989	0.424	0.294	1.16478e-42	GLU_Satb2+_6
Flrt2	9.37273e-47	0.255379	0.408	0.283	2.10961e-42	GLU_Satb2+_6
Unc79	2.84853e-46	0.304397	0.847	0.643	6.41147e-42	GLU_Satb2+_6
Ica1l	4.75066e-46	0.287022	0.301	0.194	1.06928e-41	GLU_Satb2+_6
Pacs1	1.7456e-45	0.307598	0.505	0.36	3.92901e-41	GLU_Satb2+_6
Lgi1	2.18799e-45	0.282711	0.378	0.256	4.92473e-41	GLU_Satb2+_6
ENSRNOG00000069647	2.19551e-43	0.264075	0.185	0.108	4.94166e-39	GLU_Satb2+_6
Fam171a2	1.70351e-42	0.257524	0.148	0.081	3.83427e-38	GLU_Satb2+_6
Unc13a	1.82733e-42	0.310337	0.266	0.17	4.11295e-38	GLU_Satb2+_6
Prkaa2	4.3043e-42	0.295904	0.301	0.196	9.68812e-38	GLU_Satb2+_6
Fam81a	8.27567e-42	0.303991	0.219	0.133	1.86269e-37	GLU_Satb2+_6
Fbxl2	1.83126e-41	0.286136	0.195	0.115	4.12179e-37	GLU_Satb2+_6
Cabp1	3.91135e-41	0.334619	0.278	0.179	8.80366e-37	GLU_Satb2+_6
Septin3	2.09146e-40	0.296713	0.306	0.203	4.70745e-36	GLU_Satb2+_6
Celf5	5.36851e-40	0.267319	0.348	0.239	1.20834e-35	GLU_Satb2+_6
Abcc8	7.66973e-40	0.278189	0.166	0.095	1.7263e-35	GLU_Satb2+_6
Phf24	3.19067e-39	0.326463	0.356	0.241	7.18157e-35	GLU_Satb2+_6
Pcdha4	6.49815e-39	0.258684	0.665	0.502	1.4626e-34	GLU_Satb2+_6
RGD1559441	7.98202e-39	0.284043	0.296	0.194	1.79659e-34	GLU_Satb2+_6
Stxbp1	9.66866e-39	0.256033	0.498	0.364	2.17622e-34	GLU_Satb2+_6
Wnk2	1.04463e-38	0.295967	0.431	0.303	2.35125e-34	GLU_Satb2+_6
Snrpn	2.65412e-38	0.259035	0.519	0.38	5.97389e-34	GLU_Satb2+_6
Nrg2	5.14368e-38	0.264839	0.516	0.379	1.15774e-33	GLU_Satb2+_6
Me3	7.64732e-38	0.302407	0.559	0.408	1.72126e-33	GLU_Satb2+_6
Vopp1	7.1286e-37	0.262565	0.259	0.169	1.60451e-32	GLU_Satb2+_6
Slc4a8	8.30309e-37	0.319884	0.282	0.186	1.86886e-32	GLU_Satb2+_6
Scn1a	7.95156e-36	0.259508	0.706	0.533	1.78974e-31	GLU_Satb2+_6
Slc26a8	1.54121e-34	0.251715	0.187	0.115	3.46896e-30	GLU_Satb2+_6
Fam78b	3.43508e-34	0.258932	0.241	0.156	7.73167e-30	GLU_Satb2+_6
Mfsd4a	6.12555e-34	0.287277	0.229	0.146	1.37874e-29	GLU_Satb2+_6
Lingo1	8.71623e-34	0.270398	0.336	0.234	1.96185e-29	GLU_Satb2+_6
Susd4	1.97559e-33	0.29023	0.364	0.254	4.44666e-29	GLU_Satb2+_6
Clvs2	2.1394e-29	0.308636	0.338	0.235	4.81536e-25	GLU_Satb2+_6
Focad	4.72545e-29	0.269626	0.671	0.509	1.0636e-24	GLU_Satb2+_6
Bicdl1	7.09056e-29	0.27262	0.415	0.3	1.59594e-24	GLU_Satb2+_6
Sergef	1.59187e-28	0.262655	0.44	0.321	3.58299e-24	GLU_Satb2+_6
Myh10	2.28617e-28	0.287081	0.54	0.401	5.14571e-24	GLU_Satb2+_6
RGD1561327	1.58495e-27	0.257211	0.898	0.719	3.56742e-23	GLU_Satb2+_6
Sgip1	1.98747e-26	0.262645	0.783	0.612	4.47339e-22	GLU_Satb2+_6
Tshz2	0	3.62756	0.991	0.201	0	GLU_Satb2+_7
Vwc2l	0	3.04176	0.951	0.19	0	GLU_Satb2+_7
Rgs6	0	2.77902	0.986	0.412	0	GLU_Satb2+_7
Trabd2b	0	2.63454	0.822	0.082	0	GLU_Satb2+_7
Mgat4c	0	2.5621	0.978	0.349	0	GLU_Satb2+_7
Srrm4	0	2.22991	0.902	0.337	0	GLU_Satb2+_7
Unc13b	0	2.09222	0.826	0.234	0	GLU_Satb2+_7
Cpne4	0	2.00422	0.874	0.234	0	GLU_Satb2+_7
Adamts18	0	1.96656	0.462	0.028	0	GLU_Satb2+_7
Hs6st3	0	1.85421	0.99	0.461	0	GLU_Satb2+_7
Cdh18	0	1.82803	0.967	0.493	0	GLU_Satb2+_7
Hs3st4	0	1.82685	0.989	0.376	0	GLU_Satb2+_7
Cdh11	0	1.81889	0.905	0.383	0	GLU_Satb2+_7
Nxph1	0	1.41357	0.927	0.226	0	GLU_Satb2+_7
Lama4	1.44684e-279	1.55466	0.547	0.056	3.25656e-275	GLU_Satb2+_7
Chsy3	1.18232e-273	1.58555	0.981	0.566	2.66117e-269	GLU_Satb2+_7
Palldl1	1.39899e-259	1.70424	0.676	0.123	3.14884e-255	GLU_Satb2+_7
Kcnt2	9.86227e-254	1.67478	0.891	0.389	2.2198e-249	GLU_Satb2+_7
Kirrel3	7.78093e-253	1.60138	0.984	0.582	1.75133e-248	GLU_Satb2+_7
Dcc	9.74797e-253	1.44687	0.999	0.6	2.19407e-248	GLU_Satb2+_7
Efcab3	1.91301e-252	1.87127	0.354	0.021	4.3058e-248	GLU_Satb2+_7
Olfm3	3.203e-252	1.73432	0.864	0.325	7.2093e-248	GLU_Satb2+_7
Htr4	3.47983e-252	1.76903	0.68	0.125	7.83239e-248	GLU_Satb2+_7
Bend5	6.02756e-248	1.42342	0.98	0.631	1.35668e-243	GLU_Satb2+_7
Adcy2	4.33035e-245	1.52138	0.937	0.504	9.74676e-241	GLU_Satb2+_7
Tox	7.21526e-230	1.6535	0.789	0.24	1.62401e-225	GLU_Satb2+_7
Gas7	1.50468e-229	1.57405	0.872	0.375	3.38674e-225	GLU_Satb2+_7
AABR07032097.1	5.51354e-215	1.59401	0.861	0.366	1.24099e-210	GLU_Satb2+_7
Pcsk5	2.62094e-207	1.62436	0.714	0.211	5.89922e-203	GLU_Satb2+_7
Foxp2	8.29561e-206	0.686802	0.78	0.263	1.86718e-201	GLU_Satb2+_7
Grm8	1.55704e-198	1.13217	0.912	0.375	3.50459e-194	GLU_Satb2+_7
Nell1	3.70888e-194	1.39739	0.849	0.324	8.34794e-190	GLU_Satb2+_7
Xkr6	4.08322e-194	1.381	0.872	0.479	9.19051e-190	GLU_Satb2+_7
Nrxn1	4.80209e-194	1.03029	1	0.844	1.08086e-189	GLU_Satb2+_7
Nrg3	1.49792e-193	1.00947	1	0.815	3.37151e-189	GLU_Satb2+_7
Sox5	6.33805e-193	1.49137	0.874	0.409	1.42657e-188	GLU_Satb2+_7
Gabrb1	2.79666e-192	1.21083	0.989	0.658	6.29472e-188	GLU_Satb2+_7
Samd5	8.16528e-191	1.27085	0.963	0.508	1.83784e-186	GLU_Satb2+_7
Neto2	2.04472e-188	1.53451	0.692	0.229	4.60226e-184	GLU_Satb2+_7
Etv1	3.4262e-187	1.29919	0.458	0.065	7.71168e-183	GLU_Satb2+_7
Cntnap5b	5.40123e-187	1.40911	0.882	0.39	1.21571e-182	GLU_Satb2+_7
Psd3	1.16137e-183	1.24691	0.892	0.483	2.61402e-179	GLU_Satb2+_7
Chrna5	2.58397e-182	1.30075	0.38	0.039	5.81601e-178	GLU_Satb2+_7
Col24a1	5.02464e-180	1.60214	0.344	0.034	1.13095e-175	GLU_Satb2+_7
Trpc3	4.581e-179	1.39542	0.481	0.084	1.03109e-174	GLU_Satb2+_7
Grik3	9.1366e-179	1.46519	0.722	0.236	2.05647e-174	GLU_Satb2+_7
ENSRNOG00000070508	2.47103e-176	1.14171	0.983	0.598	5.56179e-172	GLU_Satb2+_7
Etl4	4.26941e-170	1.10701	0.973	0.553	9.6096e-166	GLU_Satb2+_7
Pbx1	1.06064e-169	1.1413	0.974	0.693	2.3873e-165	GLU_Satb2+_7
Tmem108	1.10817e-163	1.15561	0.832	0.366	2.49428e-159	GLU_Satb2+_7
Plcxd3	1.86904e-161	1.43559	0.653	0.196	4.20684e-157	GLU_Satb2+_7
Fut9	9.38387e-160	1.23846	0.91	0.57	2.11212e-155	GLU_Satb2+_7
Ldb2	8.3872e-155	1.23634	0.838	0.388	1.88779e-150	GLU_Satb2+_7
Dync1i1	5.32886e-154	1.16577	0.928	0.58	1.19942e-149	GLU_Satb2+_7
Chrdl1	4.94076e-153	0.860143	0.215	0.009	1.11207e-148	GLU_Satb2+_7
Asic2	1.42447e-151	1.10389	0.99	0.69	3.20621e-147	GLU_Satb2+_7
Oxr1	3.93661e-151	1.10191	0.968	0.654	8.86051e-147	GLU_Satb2+_7
Skint10	1.04373e-147	0.9546	0.215	0.011	2.34922e-143	GLU_Satb2+_7
Chrm2	2.10279e-147	1.62861	0.539	0.144	4.73296e-143	GLU_Satb2+_7
Bcl11b	3.0837e-146	1.32117	0.638	0.217	6.94079e-142	GLU_Satb2+_7
Kcnab1	7.70324e-145	1.35487	0.848	0.42	1.73385e-140	GLU_Satb2+_7
Sema5a	1.69991e-144	1.1281	0.666	0.211	3.82616e-140	GLU_Satb2+_7
Tshz3	3.9289e-144	1.29	0.548	0.174	8.84317e-140	GLU_Satb2+_7
Tmem200a	8.79337e-143	1.36056	0.504	0.147	1.97921e-138	GLU_Satb2+_7
Frmpd4	8.56155e-142	1.12232	0.984	0.697	1.92703e-137	GLU_Satb2+_7
Grm7	8.95723e-142	0.927334	0.996	0.726	2.01609e-137	GLU_Satb2+_7
Synpr	2.88741e-140	1.23849	0.719	0.265	6.49899e-136	GLU_Satb2+_7
Marchf1	2.43143e-135	1.01464	0.958	0.606	5.47265e-131	GLU_Satb2+_7
Ptprd	6.29274e-135	0.766727	1	0.817	1.41637e-130	GLU_Satb2+_7
Adrb2	4.36873e-130	1.12975	0.303	0.035	9.83313e-126	GLU_Satb2+_7
ENSRNOG00000066325	5.07208e-129	1.18777	0.747	0.298	1.14162e-124	GLU_Satb2+_7
Sema5b	4.29618e-127	1.36776	0.443	0.093	9.66984e-123	GLU_Satb2+_7
Gabrg3	7.38333e-124	0.901204	0.968	0.616	1.66184e-119	GLU_Satb2+_7
Cntnap5c	5.98794e-122	1.30008	0.795	0.398	1.34776e-117	GLU_Satb2+_7
Kazn	3.02147e-117	0.955196	0.92	0.591	6.80072e-113	GLU_Satb2+_7
Mmp16	7.51703e-117	1.11869	0.864	0.525	1.69193e-112	GLU_Satb2+_7
Kcnip1	7.79582e-115	1.1215	0.545	0.162	1.75468e-110	GLU_Satb2+_7
Dscam	8.11112e-113	0.847412	0.94	0.562	1.82565e-108	GLU_Satb2+_7
Adamtsl1	2.94809e-107	1.56169	0.492	0.152	6.63556e-103	GLU_Satb2+_7
Lhfpl6	2.9513e-106	0.839581	0.756	0.359	6.64278e-102	GLU_Satb2+_7
Slc1a2	1.18476e-105	0.375926	0.521	0.17	2.66666e-101	GLU_Satb2+_7
Opcml	1.54364e-104	0.7383	0.997	0.751	3.47441e-100	GLU_Satb2+_7
Ryr2	7.06957e-104	0.825031	0.98	0.678	1.59122e-99	GLU_Satb2+_7
Clstn2	7.18107e-102	0.801254	0.878	0.5	1.61631e-97	GLU_Satb2+_7
Tle4	1.34469e-101	1.03456	0.66	0.282	3.02662e-97	GLU_Satb2+_7
Dlc1	3.19175e-101	1.11001	0.64	0.278	7.18398e-97	GLU_Satb2+_7
Ptprt	4.20355e-101	0.880077	0.91	0.553	9.46135e-97	GLU_Satb2+_7
Tmtc1	3.58186e-98	1.05526	0.628	0.279	8.06206e-94	GLU_Satb2+_7
Hcn1	2.97592e-96	0.906999	0.885	0.539	6.69819e-92	GLU_Satb2+_7
Nav3	1.0011e-95	0.667716	0.996	0.776	2.25329e-91	GLU_Satb2+_7
Ccser1	1.52109e-93	0.8751	0.968	0.75	3.42367e-89	GLU_Satb2+_7
ENSRNOG00000067240	4.96399e-92	0.896345	0.878	0.54	1.1173e-87	GLU_Satb2+_7
Kcnq3	3.69657e-90	0.821626	0.964	0.716	8.32024e-86	GLU_Satb2+_7
Arpp21	5.56301e-89	0.543659	0.933	0.584	1.25212e-84	GLU_Satb2+_7
ENSRNOG00000070379	2.23091e-88	1.10098	0.766	0.45	5.02132e-84	GLU_Satb2+_7
Pde4b	2.55417e-88	0.398884	0.977	0.708	5.74892e-84	GLU_Satb2+_7
Antxr1	7.79774e-87	0.981855	0.442	0.141	1.75512e-82	GLU_Satb2+_7
Filip1l	8.21509e-86	0.792902	0.217	0.03	1.84905e-81	GLU_Satb2+_7
Grin2a	9.19186e-86	0.73594	0.918	0.578	2.0689e-81	GLU_Satb2+_7
Slit1	1.25367e-83	0.99444	0.56	0.253	2.82176e-79	GLU_Satb2+_7
Spon1	9.73613e-83	0.916899	0.535	0.208	2.19141e-78	GLU_Satb2+_7
Grip1	1.9595e-82	0.284096	0.973	0.668	4.41043e-78	GLU_Satb2+_7
Pls3	5.4273e-82	0.796284	0.324	0.079	1.22158e-77	GLU_Satb2+_7
Dtna	7.97284e-82	0.865424	0.874	0.631	1.79453e-77	GLU_Satb2+_7
Sash1	1.55104e-81	0.825525	0.742	0.386	3.49108e-77	GLU_Satb2+_7
Prlr	2.01442e-81	0.897278	0.204	0.024	4.53406e-77	GLU_Satb2+_7
Mical2	4.54589e-80	0.936336	0.667	0.343	1.02319e-75	GLU_Satb2+_7
Kcnd2	4.81268e-80	0.731773	0.983	0.775	1.08324e-75	GLU_Satb2+_7
Klhl32	5.32597e-80	0.990793	0.591	0.263	1.19877e-75	GLU_Satb2+_7
Nrcam	2.40862e-79	0.745136	0.941	0.668	5.42132e-75	GLU_Satb2+_7
Efna5	3.85664e-79	0.799142	0.78	0.438	8.68053e-75	GLU_Satb2+_7
Tmem100	9.10616e-79	0.556752	0.145	0.012	2.04962e-74	GLU_Satb2+_7
Mdga2	7.80329e-78	0.644276	0.994	0.864	1.75636e-73	GLU_Satb2+_7
Cntn6	6.1781e-77	1.3683	0.446	0.197	1.39057e-72	GLU_Satb2+_7
Kcnip4	7.55732e-77	0.569733	0.989	0.748	1.701e-72	GLU_Satb2+_7
Grk5	1.4207e-76	0.965248	0.432	0.148	3.19771e-72	GLU_Satb2+_7
ENSRNOG00000062454	1.63939e-76	0.739912	0.877	0.553	3.68994e-72	GLU_Satb2+_7
Mpped2	2.07246e-76	0.851213	0.709	0.373	4.6647e-72	GLU_Satb2+_7
Epha5	4.57963e-76	0.796959	0.869	0.56	1.03078e-71	GLU_Satb2+_7
Fgfr1	2.88499e-75	0.729096	0.251	0.048	6.49355e-71	GLU_Satb2+_7
Plxna4	2.3382e-74	0.767238	0.887	0.577	5.26282e-70	GLU_Satb2+_7
Grp	1.4315e-73	0.531473	0.113	0.006	3.22203e-69	GLU_Satb2+_7
ENSRNOG00000064120	2.40439e-73	0.894857	0.604	0.275	5.41179e-69	GLU_Satb2+_7
Ssbp2	3.15857e-73	0.824333	0.806	0.514	7.1093e-69	GLU_Satb2+_7
Gria4	6.96199e-73	0.621949	0.957	0.685	1.567e-68	GLU_Satb2+_7
Nfib	6.97979e-73	0.547157	0.707	0.391	1.57101e-68	GLU_Satb2+_7
Galnt14	5.77441e-71	0.760848	0.445	0.175	1.2997e-66	GLU_Satb2+_7
Lrrtm3	7.36319e-71	0.792519	0.861	0.553	1.65731e-66	GLU_Satb2+_7
Zfpm2	2.17705e-70	0.720027	0.552	0.247	4.9001e-66	GLU_Satb2+_7
Nol4	3.60219e-70	0.940483	0.7	0.412	8.1078e-66	GLU_Satb2+_7
Kcnh7	1.44884e-69	0.61971	0.92	0.609	3.26105e-65	GLU_Satb2+_7
Cacnb4	6.22344e-69	0.909544	0.862	0.609	1.40077e-64	GLU_Satb2+_7
Mcc	1.49046e-68	0.863183	0.605	0.301	3.35474e-64	GLU_Satb2+_7
Mapk8	1.79374e-68	0.884093	0.628	0.335	4.03735e-64	GLU_Satb2+_7
Dab1	6.80778e-68	0.731903	0.805	0.49	1.53229e-63	GLU_Satb2+_7
Gpc6	8.86838e-68	0.621853	0.768	0.445	1.99609e-63	GLU_Satb2+_7
Nxph3	1.28365e-67	0.493232	0.112	0.006	2.88923e-63	GLU_Satb2+_7
Grin3a	2.15563e-67	0.671914	0.364	0.12	4.85189e-63	GLU_Satb2+_7
Ptk2	9.00521e-67	0.807577	0.828	0.563	2.02689e-62	GLU_Satb2+_7
Satb1	2.78152e-66	0.877655	0.449	0.176	6.26066e-62	GLU_Satb2+_7
Nalf1	8.7194e-66	0.402275	0.994	0.745	1.96256e-61	GLU_Satb2+_7
RGD1564053	2.7386e-65	0.90847	0.786	0.499	6.16403e-61	GLU_Satb2+_7
Pcdh7	5.84456e-65	0.713689	0.921	0.669	1.31549e-60	GLU_Satb2+_7
Il11ra1	1.12423e-64	0.464918	0.106	0.006	2.53042e-60	GLU_Satb2+_7
Smg5l1	1.43695e-64	0.926001	0.541	0.271	3.23429e-60	GLU_Satb2+_7
Sntb1	2.31475e-64	0.809448	0.211	0.039	5.21004e-60	GLU_Satb2+_7
Tbc1d1	2.54028e-64	0.78987	0.463	0.19	5.71766e-60	GLU_Satb2+_7
Sema3d	3.175e-64	0.643744	0.222	0.043	7.14629e-60	GLU_Satb2+_7
Abtb2	6.1841e-64	0.602159	0.234	0.052	1.39192e-59	GLU_Satb2+_7
Ddr2	1.76613e-63	0.805434	0.228	0.046	3.97521e-59	GLU_Satb2+_7
Sv2b	2.18995e-63	0.748061	0.624	0.332	4.92914e-59	GLU_Satb2+_7
Elfn1	1.71603e-62	0.664896	0.194	0.033	3.86244e-58	GLU_Satb2+_7
Slit2	2.16869e-61	0.962436	0.529	0.253	4.8813e-57	GLU_Satb2+_7
Slc35f1	3.19739e-60	0.631419	0.892	0.607	7.19668e-56	GLU_Satb2+_7
Lsamp	1.06158e-59	0.524621	0.994	0.879	2.38939e-55	GLU_Satb2+_7
Aff3	1.43397e-59	0.695232	0.851	0.567	3.22759e-55	GLU_Satb2+_7
Garnl3	1.10318e-58	0.788539	0.643	0.355	2.48305e-54	GLU_Satb2+_7
Trhde	2.11266e-58	1.01471	0.535	0.256	4.75517e-54	GLU_Satb2+_7
Htr2c	1.3811e-57	1.09732	0.432	0.169	3.10858e-53	GLU_Satb2+_7
Dmd	3.37836e-57	0.686213	0.941	0.706	7.60401e-53	GLU_Satb2+_7
Foxp1	3.90798e-57	0.509595	0.829	0.546	8.79608e-53	GLU_Satb2+_7
Nkain2	2.18608e-56	0.420755	0.997	0.848	4.92043e-52	GLU_Satb2+_7
Tmem163	3.14215e-56	0.543318	0.287	0.095	7.07236e-52	GLU_Satb2+_7
Csmd3	3.65265e-56	0.548463	0.976	0.769	8.22138e-52	GLU_Satb2+_7
ENSRNOG00000062419	4.28784e-56	0.514946	0.22	0.051	9.65106e-52	GLU_Satb2+_7
Cntnap2	6.26749e-56	0.290284	0.986	0.751	1.41069e-51	GLU_Satb2+_7
RGD1560034	3.62761e-55	0.824703	0.37	0.146	8.16503e-51	GLU_Satb2+_7
Dhrs3	9.82175e-55	0.583609	0.133	0.016	2.21068e-50	GLU_Satb2+_7
Pcdh17	1.26569e-54	0.752201	0.498	0.233	2.84883e-50	GLU_Satb2+_7
Slc24a3	2.39079e-54	0.513963	0.676	0.391	5.38119e-50	GLU_Satb2+_7
Entrep2	4.6338e-54	0.683268	0.775	0.493	1.04298e-49	GLU_Satb2+_7
Kremen1	5.08775e-54	0.665719	0.281	0.083	1.14515e-49	GLU_Satb2+_7
ENSRNOG00000069588	6.57706e-54	0.615423	0.954	0.716	1.48036e-49	GLU_Satb2+_7
Fezf2	2.05198e-53	0.471296	0.109	0.011	4.6186e-49	GLU_Satb2+_7
ENSRNOG00000065324	3.09292e-53	0.80892	0.519	0.259	6.96154e-49	GLU_Satb2+_7
Erc2	3.37324e-53	0.581793	0.976	0.743	7.59249e-49	GLU_Satb2+_7
Setbp1	5.84035e-53	0.707212	0.831	0.576	1.31455e-48	GLU_Satb2+_7
Zmat4	2.13626e-52	0.594852	0.607	0.329	4.80829e-48	GLU_Satb2+_7
Gipr	3.5696e-52	0.526455	0.119	0.013	8.03445e-48	GLU_Satb2+_7
Ehbp1	3.79181e-52	0.807708	0.653	0.433	8.5346e-48	GLU_Satb2+_7
Nell2	4.78878e-52	0.601885	0.77	0.487	1.07786e-47	GLU_Satb2+_7
Prkca	8.14075e-52	0.600868	0.69	0.405	1.83232e-47	GLU_Satb2+_7
Zbtb16	3.3288e-51	0.701169	0.429	0.189	7.49247e-47	GLU_Satb2+_7
Aldh1a1	1.42358e-50	0.574599	0.126	0.015	3.20419e-46	GLU_Satb2+_7
Kcnk2	1.11232e-48	0.78762	0.446	0.204	2.5036e-44	GLU_Satb2+_7
Sparcl1	4.80179e-48	0.645447	0.333	0.13	1.08079e-43	GLU_Satb2+_7
Slc35f4	7.16573e-48	0.910918	0.505	0.407	1.61286e-43	GLU_Satb2+_7
Pde9a	4.4312e-47	0.786266	0.362	0.158	9.97374e-43	GLU_Satb2+_7
Edil3	1.24666e-46	0.294676	0.822	0.558	2.80598e-42	GLU_Satb2+_7
Rnf152	3.6454e-46	0.614793	0.188	0.042	8.20506e-42	GLU_Satb2+_7
ENSRNOG00000066633	5.17494e-46	0.458994	0.459	0.233	1.16478e-41	GLU_Satb2+_7
Ahi1	5.62901e-46	0.675388	0.874	0.662	1.26698e-41	GLU_Satb2+_7
Thrb	3.29858e-45	0.611779	0.644	0.386	7.42445e-41	GLU_Satb2+_7
Cadps	1.27437e-44	0.541844	0.94	0.686	2.86836e-40	GLU_Satb2+_7
Lypd1	2.6155e-44	0.585585	0.179	0.04	5.88698e-40	GLU_Satb2+_7
Ptpn4	5.83387e-44	0.68878	0.626	0.393	1.31309e-39	GLU_Satb2+_7
Grik4	1.37314e-43	0.482314	0.521	0.277	3.09066e-39	GLU_Satb2+_7
ENSRNOG00000068089	2.15694e-43	0.504001	0.145	0.025	4.85485e-39	GLU_Satb2+_7
Anks1b	4.24995e-43	0.42647	0.994	0.893	9.5658e-39	GLU_Satb2+_7
Rph3a	9.48583e-43	0.668641	0.24	0.075	2.13507e-38	GLU_Satb2+_7
Cntnap4	1.01459e-42	0.655512	0.478	0.241	2.28364e-38	GLU_Satb2+_7
Kcnj3	1.81361e-42	0.557895	0.736	0.477	4.08208e-38	GLU_Satb2+_7
Tp53i11	2.22157e-42	0.459493	0.115	0.016	5.00031e-38	GLU_Satb2+_7
Whrn	2.92574e-42	0.503594	0.224	0.069	6.58525e-38	GLU_Satb2+_7
Arhgef28	3.64153e-42	0.455314	0.449	0.235	8.19635e-38	GLU_Satb2+_7
Frrs1l	4.3993e-42	0.756133	0.389	0.191	9.90194e-38	GLU_Satb2+_7
Clvs1	2.25936e-41	0.659551	0.528	0.295	5.08536e-37	GLU_Satb2+_7
Vwa3a	2.26487e-41	0.666012	0.303	0.115	5.09778e-37	GLU_Satb2+_7
Camk2d	2.48228e-40	0.370222	0.594	0.36	5.58711e-36	GLU_Satb2+_7
Sorl1	5.42602e-40	0.730606	0.472	0.26	1.22129e-35	GLU_Satb2+_7
Tox2	1.28156e-39	0.584542	0.232	0.073	2.88453e-35	GLU_Satb2+_7
Ccdc85a	1.30418e-39	0.637518	0.6	0.367	2.93546e-35	GLU_Satb2+_7
Negr1	1.54123e-39	0.431685	0.968	0.761	3.469e-35	GLU_Satb2+_7
Hmcn1	2.22802e-39	0.656844	0.121	0.02	5.01483e-35	GLU_Satb2+_7
Septin3	2.56025e-39	0.689988	0.396	0.209	5.7626e-35	GLU_Satb2+_7
Col5a1	3.07967e-39	0.564817	0.162	0.037	6.93171e-35	GLU_Satb2+_7
Fgf14	2.24074e-38	0.412168	0.997	0.814	5.04346e-34	GLU_Satb2+_7
Necab3	2.87711e-38	0.625487	0.212	0.069	6.47579e-34	GLU_Satb2+_7
Mindy2	4.52724e-38	0.635434	0.468	0.252	1.01899e-33	GLU_Satb2+_7
Ptk7	4.85971e-38	0.572502	0.184	0.049	1.09382e-33	GLU_Satb2+_7
Bach2	9.83949e-38	0.527008	0.522	0.291	2.21467e-33	GLU_Satb2+_7
Elavl4	2.63859e-37	0.657206	0.432	0.23	5.93893e-33	GLU_Satb2+_7
Sh3rf3	5.37831e-37	0.630993	0.677	0.443	1.21055e-32	GLU_Satb2+_7
Egfem1	2.44671e-36	0.782831	0.631	0.399	5.50706e-32	GLU_Satb2+_7
Pcsk2	3.00902e-36	0.361261	0.801	0.565	6.77271e-32	GLU_Satb2+_7
Fry	5.36259e-36	0.567102	0.779	0.558	1.20701e-31	GLU_Satb2+_7
Kcnmb4	2.18102e-35	0.624721	0.231	0.088	4.90904e-31	GLU_Satb2+_7
Ripor2	2.64062e-35	0.690903	0.478	0.272	5.9435e-31	GLU_Satb2+_7
Nptx1	3.82709e-35	0.581178	0.244	0.091	8.61402e-31	GLU_Satb2+_7
Cacng5	4.46644e-35	0.545968	0.189	0.054	1.00531e-30	GLU_Satb2+_7
Hcrtr2	9.29538e-35	0.523484	0.141	0.03	2.0922e-30	GLU_Satb2+_7
Dmgdh	1.77629e-34	0.508646	0.135	0.028	3.99806e-30	GLU_Satb2+_7
Gab2	4.21913e-34	0.282939	0.57	0.354	9.49643e-30	GLU_Satb2+_7
Cd47	5.73337e-34	0.57966	0.451	0.248	1.29047e-29	GLU_Satb2+_7
Plcb4	3.22913e-33	0.502546	0.542	0.328	7.26812e-29	GLU_Satb2+_7
Cstpp1	3.44572e-33	0.664495	0.571	0.37	7.75562e-29	GLU_Satb2+_7
Mycbp2	3.72663e-33	0.523899	0.852	0.669	8.3879e-29	GLU_Satb2+_7
Psip1	1.16616e-32	0.608818	0.57	0.359	2.62478e-28	GLU_Satb2+_7
Mapk10	1.55293e-32	0.531839	0.885	0.662	3.49534e-28	GLU_Satb2+_7
Pkp4	2.16855e-32	0.336574	0.733	0.51	4.88098e-28	GLU_Satb2+_7
Smarca2	4.7754e-32	0.561217	0.509	0.304	1.07485e-27	GLU_Satb2+_7
Adgrl3	5.14815e-32	0.411107	0.966	0.816	1.15875e-27	GLU_Satb2+_7
Nav2	8.07203e-31	0.49886	0.841	0.619	1.81685e-26	GLU_Satb2+_7
Mef2c	1.09266e-30	0.252529	0.703	0.499	2.45936e-26	GLU_Satb2+_7
Diaph3	1.32242e-30	0.614464	0.151	0.042	2.97651e-26	GLU_Satb2+_7
Pamr1	2.01745e-30	0.420239	0.145	0.039	4.54088e-26	GLU_Satb2+_7
ENSRNOG00000064891	2.10491e-30	0.531542	0.247	0.099	4.73772e-26	GLU_Satb2+_7
Ppm1l	5.19293e-30	0.523148	0.588	0.383	1.16883e-25	GLU_Satb2+_7
Ablim3	9.74613e-30	0.578644	0.284	0.128	2.19366e-25	GLU_Satb2+_7
AABR07021536.1	1.19532e-29	0.253363	0.742	0.525	2.69042e-25	GLU_Satb2+_7
Lrrc4c	1.75136e-29	0.536674	0.829	0.625	3.94196e-25	GLU_Satb2+_7
Lrrn2	8.02715e-29	0.632802	0.4	0.228	1.80675e-24	GLU_Satb2+_7
Zmiz1	1.02871e-28	0.429038	0.418	0.237	2.31541e-24	GLU_Satb2+_7
Ndst1	1.55082e-28	0.437015	0.132	0.034	3.49058e-24	GLU_Satb2+_7
Adcy8	1.63076e-28	0.517252	0.303	0.144	3.67052e-24	GLU_Satb2+_7
LOC685668	1.84327e-28	0.633229	0.382	0.214	4.14883e-24	GLU_Satb2+_7
Grid1	3.73282e-28	0.441637	0.851	0.649	8.40184e-24	GLU_Satb2+_7
Diras2	5.4141e-28	0.498549	0.171	0.056	1.21861e-23	GLU_Satb2+_7
Rell1	6.0347e-28	0.345469	0.118	0.029	1.35829e-23	GLU_Satb2+_7
Atp8a2	6.79084e-28	0.568119	0.676	0.477	1.52848e-23	GLU_Satb2+_7
Ptprn2	8.93326e-28	0.504629	0.907	0.689	2.0107e-23	GLU_Satb2+_7
Pclo	2.94028e-27	0.505283	0.869	0.666	6.61797e-23	GLU_Satb2+_7
Dgkg	3.08481e-27	0.575863	0.389	0.212	6.9433e-23	GLU_Satb2+_7
Klf12	4.10144e-27	0.411969	0.735	0.528	9.23153e-23	GLU_Satb2+_7
Vps13b	4.82509e-27	0.514949	0.772	0.604	1.08603e-22	GLU_Satb2+_7
Pid1	5.86238e-27	0.330801	0.485	0.3	1.3195e-22	GLU_Satb2+_7
Satb2	1.07674e-26	0.473724	0.392	0.23	2.42352e-22	GLU_Satb2+_7
Myh10	1.49738e-26	0.540496	0.593	0.41	3.3703e-22	GLU_Satb2+_7
AABR07052327.1	2.48242e-26	0.638572	0.319	0.169	5.58742e-22	GLU_Satb2+_7
Ica1l	2.72841e-26	0.572638	0.363	0.2	6.1411e-22	GLU_Satb2+_7
Cttnbp2	2.95024e-26	0.512465	0.835	0.643	6.64041e-22	GLU_Satb2+_7
Disp2	3.18188e-26	0.579582	0.347	0.205	7.16177e-22	GLU_Satb2+_7
Shank1	4.7733e-26	0.623694	0.356	0.206	1.07437e-21	GLU_Satb2+_7
Sez6	5.09032e-26	0.550284	0.39	0.219	1.14573e-21	GLU_Satb2+_7
Rai14	5.72921e-26	0.413073	0.164	0.058	1.28953e-21	GLU_Satb2+_7
Pced1b	7.96022e-26	0.50079	0.352	0.189	1.79169e-21	GLU_Satb2+_7
Rap1gds1	8.90419e-26	0.523333	0.496	0.319	2.00415e-21	GLU_Satb2+_7
Rgs11	1.12592e-25	0.433731	0.146	0.047	2.53423e-21	GLU_Satb2+_7
Dok5	1.29342e-25	0.549164	0.27	0.131	2.91124e-21	GLU_Satb2+_7
Hrh2	1.84399e-25	0.531881	0.165	0.061	4.15044e-21	GLU_Satb2+_7
Ptpru	1.88523e-25	0.487047	0.197	0.075	4.24329e-21	GLU_Satb2+_7
Plcxd2	2.8434e-25	0.445587	0.133	0.044	6.39993e-21	GLU_Satb2+_7
Col25a1	9.05103e-25	0.316844	0.443	0.266	2.03721e-20	GLU_Satb2+_7
Atp1a3	1.42279e-24	0.536373	0.544	0.362	3.20241e-20	GLU_Satb2+_7
Rims1	2.05896e-24	0.352651	0.957	0.747	4.63431e-20	GLU_Satb2+_7
Rgs7	2.86713e-24	0.320964	0.885	0.67	6.45333e-20	GLU_Satb2+_7
Snap25	3.04173e-24	0.449053	0.865	0.655	6.84633e-20	GLU_Satb2+_7
ENSRNOG00000063531	3.13156e-24	0.546225	0.225	0.104	7.04851e-20	GLU_Satb2+_7
Sgcd	5.79528e-24	0.555739	0.36	0.196	1.3044e-19	GLU_Satb2+_7
St3gal1	1.17252e-23	0.377418	0.133	0.044	2.63911e-19	GLU_Satb2+_7
Cblb	1.86636e-23	0.440636	0.425	0.26	4.20081e-19	GLU_Satb2+_7
Chrna4	7.015e-23	0.356558	0.103	0.027	1.57894e-18	GLU_Satb2+_7
Cacna1a	7.44831e-23	0.331332	0.815	0.613	1.67646e-18	GLU_Satb2+_7
Glt8d2	7.9793e-23	0.408509	0.108	0.029	1.79598e-18	GLU_Satb2+_7
Gabra3	9.02102e-23	0.507183	0.34	0.19	2.03045e-18	GLU_Satb2+_7
Vps13a	9.1851e-23	0.442374	0.749	0.566	2.06738e-18	GLU_Satb2+_7
Sfmbt2	1.97213e-22	0.433212	0.217	0.097	4.43888e-18	GLU_Satb2+_7
Arsb	2.52189e-22	0.316501	0.379	0.225	5.67626e-18	GLU_Satb2+_7
Sh3gl2	3.29758e-22	0.433771	0.676	0.486	7.4222e-18	GLU_Satb2+_7
Gucy1a2	4.26307e-22	0.451003	0.686	0.497	9.59532e-18	GLU_Satb2+_7
Ildr2	4.36981e-22	0.520639	0.3	0.162	9.83556e-18	GLU_Satb2+_7
Mlip	5.19132e-22	0.394112	0.484	0.324	1.16846e-17	GLU_Satb2+_7
Celf4	5.3595e-22	0.376025	0.795	0.593	1.20632e-17	GLU_Satb2+_7
Nhsl2	5.81422e-22	0.534343	0.33	0.187	1.30867e-17	GLU_Satb2+_7
RGD1306556	6.47854e-22	0.454536	0.224	0.105	1.45819e-17	GLU_Satb2+_7
Crtac1	7.03211e-22	0.467964	0.352	0.201	1.58279e-17	GLU_Satb2+_7
Cntn3	1.35711e-21	0.620949	0.554	0.386	3.05459e-17	GLU_Satb2+_7
ST7	1.36806e-21	0.50409	0.555	0.386	3.07924e-17	GLU_Satb2+_7
Nrp1	1.71884e-21	0.488246	0.303	0.164	3.86876e-17	GLU_Satb2+_7
Oprm1	1.90646e-21	0.385912	0.145	0.048	4.29107e-17	GLU_Satb2+_7
Gpr63	2.45065e-21	0.443044	0.181	0.073	5.51592e-17	GLU_Satb2+_7
Grm4	2.51629e-21	0.463377	0.156	0.057	5.66366e-17	GLU_Satb2+_7
Scaper	3.66758e-21	0.442921	0.598	0.423	8.25498e-17	GLU_Satb2+_7
Stambpl1	3.79128e-21	0.480808	0.3	0.165	8.53342e-17	GLU_Satb2+_7
Kcnh1	7.08931e-21	0.358318	0.548	0.38	1.59566e-16	GLU_Satb2+_7
Chd5	1.26172e-20	0.516477	0.3	0.164	2.83988e-16	GLU_Satb2+_7
Gse1	1.35647e-20	0.497305	0.475	0.313	3.05314e-16	GLU_Satb2+_7
Col5a2	1.52904e-20	0.310587	0.122	0.041	3.44157e-16	GLU_Satb2+_7
Sema3c	3.02122e-20	0.286224	0.187	0.091	6.80016e-16	GLU_Satb2+_7
Cadps2	3.71045e-20	0.298249	0.397	0.251	8.35148e-16	GLU_Satb2+_7
Fbxl5	4.13923e-20	0.38086	0.492	0.329	9.31657e-16	GLU_Satb2+_7
Atp2b4	4.42192e-20	0.348513	0.37	0.23	9.95286e-16	GLU_Satb2+_7
Adamtsl3	4.61057e-20	0.37541	0.218	0.105	1.03775e-15	GLU_Satb2+_7
Dip2c	4.8803e-20	0.371815	0.902	0.748	1.09846e-15	GLU_Satb2+_7
Igf1r	7.32651e-20	0.346119	0.56	0.394	1.64905e-15	GLU_Satb2+_7
ENSRNOG00000063651	1.43617e-19	0.477074	0.334	0.193	3.23253e-15	GLU_Satb2+_7
Pcdh1	3.37572e-19	0.458385	0.25	0.131	7.59807e-15	GLU_Satb2+_7
Tox3	3.94373e-19	0.413551	0.237	0.121	8.87655e-15	GLU_Satb2+_7
AABR07001519.1	5.02871e-19	0.308272	0.891	0.724	1.13186e-14	GLU_Satb2+_7
Dennd3	1.12351e-18	0.308693	0.135	0.05	2.52879e-14	GLU_Satb2+_7
Igdcc4	1.29181e-18	0.457153	0.215	0.105	2.9076e-14	GLU_Satb2+_7
Dst	1.94753e-18	0.264765	0.894	0.769	4.3835e-14	GLU_Satb2+_7
Dgkh	2.58609e-18	0.443158	0.521	0.367	5.82077e-14	GLU_Satb2+_7
Grb14	2.88661e-18	0.323615	0.251	0.135	6.49717e-14	GLU_Satb2+_7
Potec	3.25053e-18	0.440205	0.149	0.06	7.31629e-14	GLU_Satb2+_7
Akap12	3.73332e-18	0.309056	0.126	0.048	8.40295e-14	GLU_Satb2+_7
Epha7	4.08683e-18	0.413553	0.511	0.357	9.19863e-14	GLU_Satb2+_7
Sidt1	6.76681e-18	0.489978	0.323	0.198	1.52307e-13	GLU_Satb2+_7
Trpc7	7.0737e-18	0.378278	0.155	0.066	1.59215e-13	GLU_Satb2+_7
Glra2	1.32544e-17	0.363297	0.189	0.09	2.9833e-13	GLU_Satb2+_7
Cxxc4	1.40685e-17	0.369644	0.178	0.081	3.16654e-13	GLU_Satb2+_7
Pdia5	3.92401e-17	0.387735	0.149	0.062	8.83215e-13	GLU_Satb2+_7
Rab26	4.65735e-17	0.432934	0.198	0.097	1.04828e-12	GLU_Satb2+_7
Exoc4	5.11284e-17	0.38512	0.836	0.701	1.1508e-12	GLU_Satb2+_7
Scg3	7.93719e-17	0.303615	0.141	0.057	1.7865e-12	GLU_Satb2+_7
Gsdme	8.19734e-17	0.333226	0.128	0.048	1.84506e-12	GLU_Satb2+_7
RGD1560883	1.21233e-16	0.375681	0.783	0.614	2.72871e-12	GLU_Satb2+_7
Map2k4	1.24339e-16	0.398101	0.601	0.446	2.79863e-12	GLU_Satb2+_7
Ncald	1.27167e-16	0.292832	0.6	0.445	2.86227e-12	GLU_Satb2+_7
Plcl2	1.40766e-16	0.434956	0.56	0.41	3.16836e-12	GLU_Satb2+_7
AABR07046707.1	1.47393e-16	0.448399	0.684	0.534	3.31751e-12	GLU_Satb2+_7
Dnajc6	1.74829e-16	0.295583	0.656	0.496	3.93505e-12	GLU_Satb2+_7
Bbs9	2.07521e-16	0.347223	0.356	0.224	4.67089e-12	GLU_Satb2+_7
Ccdc180	2.92593e-16	0.316449	0.123	0.047	6.58569e-12	GLU_Satb2+_7
Zdhhc23	3.67493e-16	0.325209	0.136	0.057	8.27152e-12	GLU_Satb2+_7
Nuak1	3.70282e-16	0.472051	0.274	0.157	8.33431e-12	GLU_Satb2+_7
Naaladl2	5.05166e-16	0.40517	0.577	0.421	1.13703e-11	GLU_Satb2+_7
Atp2b2	5.21612e-16	0.311989	0.707	0.54	1.17405e-11	GLU_Satb2+_7
Ppfia4	5.25214e-16	0.337392	0.211	0.108	1.18215e-11	GLU_Satb2+_7
Sdk1	5.43057e-16	0.357298	0.531	0.376	1.22231e-11	GLU_Satb2+_7
Clmp	1.0822e-15	0.441437	0.187	0.093	2.43582e-11	GLU_Satb2+_7
Arhgap44	1.13551e-15	0.425223	0.59	0.438	2.55581e-11	GLU_Satb2+_7
Lin7a	1.29945e-15	0.479629	0.36	0.235	2.9248e-11	GLU_Satb2+_7
Hivep1	1.32733e-15	0.398342	0.176	0.086	2.98756e-11	GLU_Satb2+_7
Hectd2	1.39531e-15	0.255746	0.382	0.257	3.14057e-11	GLU_Satb2+_7
Luzp1	1.40145e-15	0.389031	0.284	0.174	3.15438e-11	GLU_Satb2+_7
Tanc2	1.61253e-15	0.391863	0.881	0.742	3.62948e-11	GLU_Satb2+_7
Gmds	1.7959e-15	0.319188	0.673	0.518	4.04221e-11	GLU_Satb2+_7
ENSRNOG00000062590	2.08926e-15	0.489495	0.28	0.176	4.7025e-11	GLU_Satb2+_7
Bcas3	2.21729e-15	0.304965	0.669	0.515	4.99068e-11	GLU_Satb2+_7
Ccdc136	2.66407e-15	0.407921	0.271	0.16	5.99628e-11	GLU_Satb2+_7
Frmd3	3.14555e-15	0.395901	0.389	0.253	7.08001e-11	GLU_Satb2+_7
Slc7a14	3.42725e-15	0.433359	0.419	0.286	7.71405e-11	GLU_Satb2+_7
Cep112	3.69251e-15	0.416943	0.385	0.253	8.31111e-11	GLU_Satb2+_7
Cyp4x1	5.44202e-15	0.442768	0.323	0.204	1.22489e-10	GLU_Satb2+_7
Ero1b	5.69038e-15	0.438515	0.468	0.346	1.28079e-10	GLU_Satb2+_7
Snrpn	5.92937e-15	0.423657	0.532	0.389	1.33458e-10	GLU_Satb2+_7
Atp2a2	7.55992e-15	0.335947	0.439	0.308	1.70159e-10	GLU_Satb2+_7
Dipk1a	7.63337e-15	0.386022	0.273	0.162	1.71812e-10	GLU_Satb2+_7
RGD1559441	1.0066e-14	0.460269	0.308	0.201	2.26566e-10	GLU_Satb2+_7
Cadm4	1.31809e-14	0.341741	0.224	0.12	2.96675e-10	GLU_Satb2+_7
Adora1	1.45996e-14	0.324401	0.141	0.062	3.28609e-10	GLU_Satb2+_7
Slc4a10	1.55235e-14	0.383604	0.788	0.613	3.49403e-10	GLU_Satb2+_7
Nalcn	1.58312e-14	0.375956	0.646	0.49	3.56328e-10	GLU_Satb2+_7
Bend6	1.69901e-14	0.435448	0.284	0.174	3.82414e-10	GLU_Satb2+_7
Galnt18	1.97551e-14	0.303168	0.535	0.395	4.44648e-10	GLU_Satb2+_7
Shc3	2.1452e-14	0.387583	0.247	0.14	4.82842e-10	GLU_Satb2+_7
Ntn1	2.28882e-14	0.370469	0.174	0.081	5.15169e-10	GLU_Satb2+_7
ENSRNOG00000064417	2.51265e-14	0.438421	0.333	0.227	5.65547e-10	GLU_Satb2+_7
Ssbp3	2.5309e-14	0.327933	0.385	0.263	5.69655e-10	GLU_Satb2+_7
Csmd2	2.79967e-14	0.423551	0.723	0.564	6.30149e-10	GLU_Satb2+_7
Afap1l1	3.14303e-14	0.281553	0.102	0.038	7.07433e-10	GLU_Satb2+_7
Hivep3	3.33102e-14	0.439461	0.267	0.16	7.49746e-10	GLU_Satb2+_7
Myt1l	4.82953e-14	0.416053	0.697	0.544	1.08703e-09	GLU_Satb2+_7
Evl	5.16855e-14	0.390317	0.419	0.29	1.16334e-09	GLU_Satb2+_7
RGD1306063	5.43763e-14	0.271766	0.133	0.061	1.2239e-09	GLU_Satb2+_7
Smyd3	7.22226e-14	0.419007	0.702	0.566	1.62559e-09	GLU_Satb2+_7
Ldlrad3	7.68435e-14	0.252018	0.294	0.192	1.72959e-09	GLU_Satb2+_7
Pals2	9.0599e-14	0.435191	0.326	0.217	2.0392e-09	GLU_Satb2+_7
Adamts19	9.61933e-14	0.293536	0.129	0.055	2.16512e-09	GLU_Satb2+_7
RGD1307443	1.10804e-13	0.441339	0.264	0.164	2.49399e-09	GLU_Satb2+_7
Sgpp2	1.18681e-13	0.4032	0.208	0.117	2.67128e-09	GLU_Satb2+_7
Sort1	1.25417e-13	0.27029	0.42	0.295	2.82289e-09	GLU_Satb2+_7
Trim37	1.56024e-13	0.405269	0.495	0.366	3.51179e-09	GLU_Satb2+_7
Dtnb	1.9386e-13	0.251578	0.601	0.464	4.36339e-09	GLU_Satb2+_7
Map2	2.53623e-13	0.267607	0.905	0.736	5.70855e-09	GLU_Satb2+_7
Gls	2.97852e-13	0.378729	0.693	0.55	6.70404e-09	GLU_Satb2+_7
Afap1	3.30538e-13	0.328429	0.286	0.178	7.43976e-09	GLU_Satb2+_7
Podxl2	3.47515e-13	0.340938	0.187	0.099	7.82187e-09	GLU_Satb2+_7
As3mt	5.48534e-13	0.25141	0.131	0.06	1.23464e-08	GLU_Satb2+_7
Zfyve9	5.63397e-13	0.39525	0.531	0.397	1.26809e-08	GLU_Satb2+_7
B3glct	6.92334e-13	0.292158	0.165	0.087	1.5583e-08	GLU_Satb2+_7
Lrrn3	7.60718e-13	0.368679	0.162	0.08	1.71222e-08	GLU_Satb2+_7
Pcdh19	7.75627e-13	0.336039	0.161	0.08	1.74578e-08	GLU_Satb2+_7
ENSRNOG00000065497	8.06809e-13	0.396485	0.623	0.486	1.81597e-08	GLU_Satb2+_7
Pak3	1.61517e-12	0.263159	0.41	0.289	3.63543e-08	GLU_Satb2+_7
Scn1a	1.62831e-12	0.257459	0.697	0.545	3.66501e-08	GLU_Satb2+_7
Sorcs2	1.75959e-12	0.324813	0.267	0.168	3.96049e-08	GLU_Satb2+_7
Dpysl5	1.94045e-12	0.396137	0.303	0.19	4.36756e-08	GLU_Satb2+_7
Spock2	2.20833e-12	0.324553	0.298	0.195	4.97052e-08	GLU_Satb2+_7
Nrg2	2.51214e-12	0.374276	0.521	0.388	5.65432e-08	GLU_Satb2+_7
LOC100360856	2.73587e-12	0.385306	0.212	0.121	6.15789e-08	GLU_Satb2+_7
Efhd2	2.85383e-12	0.275498	0.116	0.053	6.42339e-08	GLU_Satb2+_7
Efemp2	3.28028e-12	0.32612	0.139	0.067	7.38327e-08	GLU_Satb2+_7
ENSRNOG00000071096	3.56638e-12	0.323338	0.131	0.06	8.02722e-08	GLU_Satb2+_7
Znrf3	3.9885e-12	0.288591	0.364	0.254	8.97731e-08	GLU_Satb2+_7
Rttn	4.80273e-12	0.296799	0.212	0.124	1.081e-07	GLU_Satb2+_7
Agbl3	5.43659e-12	0.301383	0.306	0.196	1.22367e-07	GLU_Satb2+_7
Scube2	5.48101e-12	0.348763	0.179	0.095	1.23367e-07	GLU_Satb2+_7
Fmn2	6.20574e-12	0.337644	0.732	0.584	1.39679e-07	GLU_Satb2+_7
Unc80	7.21589e-12	0.293309	0.666	0.521	1.62415e-07	GLU_Satb2+_7
Tmem178a	7.82216e-12	0.385895	0.304	0.205	1.76061e-07	GLU_Satb2+_7
Map3k5	8.21606e-12	0.338562	0.286	0.186	1.84927e-07	GLU_Satb2+_7
Lmo3	9.41071e-12	0.310058	0.244	0.151	2.11816e-07	GLU_Satb2+_7
Hs6st2	9.44973e-12	0.253761	0.37	0.26	2.12695e-07	GLU_Satb2+_7
Cacna1g	1.14038e-11	0.370539	0.268	0.17	2.56677e-07	GLU_Satb2+_7
Rgs17	1.21631e-11	0.366425	0.359	0.245	2.73766e-07	GLU_Satb2+_7
Bcl11a	1.26649e-11	0.309771	0.462	0.342	2.85062e-07	GLU_Satb2+_7
Usp35	1.59576e-11	0.338075	0.179	0.102	3.59174e-07	GLU_Satb2+_7
Tmem131	2.03246e-11	0.28423	0.43	0.315	4.57467e-07	GLU_Satb2+_7
Elapor1	2.11779e-11	0.405072	0.354	0.256	4.76672e-07	GLU_Satb2+_7
ENSRNOG00000064094	2.43147e-11	0.287619	0.142	0.074	5.47274e-07	GLU_Satb2+_7
Erc1	2.84364e-11	0.278386	0.522	0.401	6.40047e-07	GLU_Satb2+_7
Mtus2	3.39315e-11	0.267248	0.56	0.432	7.6373e-07	GLU_Satb2+_7
Vwa5b2	4.12345e-11	0.344521	0.214	0.129	9.28106e-07	GLU_Satb2+_7
Herc1	4.89827e-11	0.251988	0.773	0.632	1.1025e-06	GLU_Satb2+_7
Srrm3	4.90461e-11	0.399997	0.515	0.396	1.10393e-06	GLU_Satb2+_7
Zfp385a	5.01122e-11	0.337341	0.175	0.098	1.12793e-06	GLU_Satb2+_7
Smpd3	5.29606e-11	0.286488	0.344	0.24	1.19204e-06	GLU_Satb2+_7
ENSRNOG00000067105	5.59155e-11	0.25482	0.486	0.369	1.25855e-06	GLU_Satb2+_7
Lrrc3b	6.37926e-11	0.347778	0.207	0.121	1.43584e-06	GLU_Satb2+_7
Nck2	6.608e-11	0.377864	0.354	0.259	1.48733e-06	GLU_Satb2+_7
Klhdc10	7.72929e-11	0.289352	0.451	0.332	1.73971e-06	GLU_Satb2+_7
Nwd2	9.72147e-11	0.328741	0.38	0.277	2.18811e-06	GLU_Satb2+_7
Dpysl3	1.03979e-10	0.289589	0.176	0.101	2.34036e-06	GLU_Satb2+_7
Gdpd5	1.09112e-10	0.299317	0.181	0.101	2.4559e-06	GLU_Satb2+_7
Cmya5	1.20983e-10	0.294884	0.11	0.052	2.72309e-06	GLU_Satb2+_7
Rnf180	1.31048e-10	0.338944	0.319	0.217	2.94963e-06	GLU_Satb2+_7
ENSRNOG00000065457	1.45293e-10	0.374018	0.459	0.34	3.27026e-06	GLU_Satb2+_7
Atp1b1	1.77893e-10	0.292803	0.429	0.32	4.00401e-06	GLU_Satb2+_7
Slc38a1	2.15591e-10	0.321369	0.334	0.235	4.85252e-06	GLU_Satb2+_7
Macrod2	2.60153e-10	0.269001	0.958	0.829	5.85552e-06	GLU_Satb2+_7
Scn2a	2.86084e-10	0.301555	0.661	0.524	6.43917e-06	GLU_Satb2+_7
Hecw1	3.15649e-10	0.283319	0.753	0.6	7.10464e-06	GLU_Satb2+_7
Serpini1	3.60338e-10	0.362837	0.227	0.146	8.11049e-06	GLU_Satb2+_7
Acsl4	3.83546e-10	0.305856	0.291	0.197	8.63286e-06	GLU_Satb2+_7
Cep83	3.89114e-10	0.304244	0.425	0.316	8.75819e-06	GLU_Satb2+_7
Matcap2	4.51606e-10	0.2761	0.264	0.176	1.01647e-05	GLU_Satb2+_7
Cplx2	5.12286e-10	0.350308	0.274	0.182	1.15305e-05	GLU_Satb2+_7
Fbxl2	5.63288e-10	0.335499	0.188	0.12	1.26785e-05	GLU_Satb2+_7
Cdkl1	5.88046e-10	0.286849	0.174	0.102	1.32357e-05	GLU_Satb2+_7
Pgm2	6.07135e-10	0.257364	0.103	0.047	1.36654e-05	GLU_Satb2+_7
Gtf2ird1	6.4875e-10	0.258775	0.301	0.207	1.46021e-05	GLU_Satb2+_7
Chpt1	6.68786e-10	0.289291	0.367	0.268	1.5053e-05	GLU_Satb2+_7
Syt7	1.43514e-09	0.394568	0.293	0.211	3.23021e-05	GLU_Satb2+_7
Bmerb1	1.6123e-09	0.328895	0.495	0.382	3.62895e-05	GLU_Satb2+_7
Acbd6	1.93391e-09	0.347247	0.515	0.406	4.35285e-05	GLU_Satb2+_7
Kif2a	2.11406e-09	0.271749	0.393	0.291	4.75832e-05	GLU_Satb2+_7
Csgalnact1	2.18798e-09	0.303045	0.169	0.101	4.9247e-05	GLU_Satb2+_7
Aig1	2.21595e-09	0.318515	0.562	0.45	4.98766e-05	GLU_Satb2+_7
Hivep2	2.36875e-09	0.275906	0.697	0.569	5.33158e-05	GLU_Satb2+_7
Jazf1	2.48419e-09	0.320746	0.677	0.545	5.59141e-05	GLU_Satb2+_7
Cpne3	2.59839e-09	0.28571	0.204	0.126	5.84845e-05	GLU_Satb2+_7
Mark1	2.62814e-09	0.34677	0.471	0.364	5.91542e-05	GLU_Satb2+_7
Bltp1	3.19523e-09	0.278509	0.712	0.598	7.19183e-05	GLU_Satb2+_7
Hdac4	3.31086e-09	0.281118	0.407	0.308	7.45208e-05	GLU_Satb2+_7
Snap91	3.42833e-09	0.259486	0.59	0.469	7.71649e-05	GLU_Satb2+_7
Grin1	3.43324e-09	0.250524	0.59	0.473	7.72754e-05	GLU_Satb2+_7
Cep250	3.54104e-09	0.261721	0.149	0.082	7.97018e-05	GLU_Satb2+_7
Ttc6	3.89858e-09	0.318549	0.174	0.105	8.77492e-05	GLU_Satb2+_7
Ptpn5	3.95036e-09	0.394164	0.393	0.299	8.89148e-05	GLU_Satb2+_7
Grem2	4.24642e-09	0.322371	0.132	0.072	9.55785e-05	GLU_Satb2+_7
L1cam	4.34141e-09	0.326433	0.217	0.145	9.77165e-05	GLU_Satb2+_7
Mbd5	4.43176e-09	0.262551	0.809	0.684	9.97501e-05	GLU_Satb2+_7
Garem1	4.74419e-09	0.348413	0.284	0.203	0.000106782	GLU_Satb2+_7
Gdap1	5.178e-09	0.329109	0.34	0.245	0.000116547	GLU_Satb2+_7
Lgi1	5.91072e-09	0.278173	0.359	0.265	0.000133038	GLU_Satb2+_7
Hfm1	6.21165e-09	0.272708	0.263	0.177	0.000139812	GLU_Satb2+_7
Mmd	6.38376e-09	0.267268	0.176	0.108	0.000143686	GLU_Satb2+_7
Rhbdl3	7.18462e-09	0.291112	0.166	0.097	0.000161711	GLU_Satb2+_7
Wnk2	9.92599e-09	0.284453	0.407	0.312	0.000223414	GLU_Satb2+_7
L3mbtl3	1.03032e-08	0.269125	0.165	0.099	0.000231904	GLU_Satb2+_7
Slc17a7	1.07087e-08	0.275897	0.268	0.193	0.000241032	GLU_Satb2+_7
Zfp507	1.21158e-08	0.256347	0.189	0.117	0.000272701	GLU_Satb2+_7
Ndufc1	1.51857e-08	0.251307	0.184	0.115	0.000341799	GLU_Satb2+_7
Rufy2	1.61455e-08	0.275321	0.611	0.494	0.000363404	GLU_Satb2+_7
Jakmip2	1.74305e-08	0.27209	0.618	0.498	0.000392326	GLU_Satb2+_7
Orc3	2.08005e-08	0.288015	0.251	0.168	0.000468177	GLU_Satb2+_7
Hlf	2.49052e-08	0.285807	0.238	0.161	0.000560566	GLU_Satb2+_7
Atp11b	2.76277e-08	0.288738	0.442	0.343	0.000621843	GLU_Satb2+_7
Nsmf	3.21088e-08	0.25655	0.175	0.107	0.000722705	GLU_Satb2+_7
ENSRNOG00000068054	3.47547e-08	0.277687	0.313	0.228	0.00078226	GLU_Satb2+_7
Syt13	3.48925e-08	0.29774	0.178	0.117	0.000785359	GLU_Satb2+_7
Lyrm4	3.82707e-08	0.259471	0.265	0.189	0.000861396	GLU_Satb2+_7
ENSRNOG00000068779	4.41294e-08	0.263095	0.128	0.073	0.000993265	GLU_Satb2+_7
Pcdha4	4.83018e-08	0.26602	0.633	0.514	0.00108718	GLU_Satb2+_7
Vps13d	6.63315e-08	0.274988	0.496	0.396	0.00149299	GLU_Satb2+_7
Stmn2	6.93115e-08	0.289195	0.337	0.255	0.00156006	GLU_Satb2+_7
Dnajc1	7.08044e-08	0.260271	0.406	0.314	0.00159366	GLU_Satb2+_7
Slco4c1	7.25783e-08	0.311061	0.148	0.091	0.00163359	GLU_Satb2+_7
RGD1561327	7.9916e-08	0.279669	0.874	0.731	0.00179875	GLU_Satb2+_7
Pacs1	8.05429e-08	0.29257	0.468	0.37	0.00181286	GLU_Satb2+_7
Ttc39b	8.2949e-08	0.267419	0.176	0.112	0.00186702	GLU_Satb2+_7
Dkk3	8.87659e-08	0.266357	0.185	0.121	0.00199794	GLU_Satb2+_7
Gap43	8.94136e-08	0.278194	0.331	0.248	0.00201252	GLU_Satb2+_7
Unc5a	9.72562e-08	0.289355	0.164	0.102	0.00218904	GLU_Satb2+_7
Strbp	1.0093e-07	0.258482	0.514	0.412	0.00227174	GLU_Satb2+_7
Sanbr	1.0253e-07	0.268222	0.396	0.307	0.00230775	GLU_Satb2+_7
Dcx	1.1793e-07	0.306011	0.257	0.178	0.00265437	GLU_Satb2+_7
Tspoap1	1.18723e-07	0.317817	0.308	0.228	0.00267222	GLU_Satb2+_7
Immp2l	1.23988e-07	0.335115	0.544	0.441	0.00279072	GLU_Satb2+_7
Clasp1	1.25807e-07	0.266247	0.485	0.388	0.00283166	GLU_Satb2+_7
Dtd1	1.73023e-07	0.296479	0.317	0.237	0.00389439	GLU_Satb2+_7
Syt16	1.84063e-07	0.255274	0.455	0.359	0.0041429	GLU_Satb2+_7
ENSRNOG00000064615	1.88474e-07	0.285377	0.247	0.173	0.00424218	GLU_Satb2+_7
Ncs1	2.22198e-07	0.270456	0.192	0.13	0.00500123	GLU_Satb2+_7
Vsnl1	2.23736e-07	0.310137	0.377	0.288	0.00503585	GLU_Satb2+_7
Mast2	2.86658e-07	0.313448	0.449	0.356	0.0064521	GLU_Satb2+_7
Gtdc1	2.99453e-07	0.278784	0.617	0.511	0.0067401	GLU_Satb2+_7
Lgr4	3.00327e-07	0.251834	0.291	0.212	0.00675977	GLU_Satb2+_7
Dock3	3.65379e-07	0.295054	0.845	0.707	0.00822394	GLU_Satb2+_7
Porcn	3.70323e-07	0.25747	0.112	0.062	0.00833524	GLU_Satb2+_7
ENSRNOG00000071123	6.55546e-07	0.299521	0.221	0.154	0.014755	GLU_Satb2+_7
Hmgcll1	7.01837e-07	0.300846	0.42	0.331	0.0157969	GLU_Satb2+_7
Ift57	7.32842e-07	0.290108	0.191	0.127	0.0164948	GLU_Satb2+_7
Nptxr	7.7277e-07	0.280736	0.148	0.094	0.0173935	GLU_Satb2+_7
ENSRNOG00000070456	7.9292e-07	0.252602	0.106	0.064	0.017847	GLU_Satb2+_7
Jph1	8.13594e-07	0.293989	0.194	0.134	0.0183124	GLU_Satb2+_7
Far2	9.82072e-07	0.343998	0.179	0.125	0.0221045	GLU_Satb2+_7
Cacng2	1.29238e-06	0.298042	0.254	0.184	0.0290889	GLU_Satb2+_7
Rassf5	1.96092e-06	0.265053	0.133	0.085	0.0441363	GLU_Satb2+_7
Septin6	2.26192e-06	0.281134	0.205	0.145	0.0509113	GLU_Satb2+_7
Sgip1	2.63299e-06	0.266394	0.742	0.624	0.0592633	GLU_Satb2+_7
Bmal1	2.7334e-06	0.312916	0.205	0.146	0.0615234	GLU_Satb2+_7
Fhl1	5.02005e-06	0.268704	0.202	0.141	0.112991	GLU_Satb2+_7
Zranb2	5.4501e-06	0.253502	0.671	0.568	0.122671	GLU_Satb2+_7
MAST1	6.62357e-06	0.258863	0.254	0.189	0.149083	GLU_Satb2+_7
Slc25a12	7.10055e-06	0.254561	0.428	0.349	0.159819	GLU_Satb2+_7
ENSRNOG00000068121	8.03035e-06	0.265941	0.129	0.078	0.180747	GLU_Satb2+_7
Sybu	9.79837e-06	0.263708	0.471	0.388	0.220542	GLU_Satb2+_7
Scg5	1.08182e-05	0.264807	0.247	0.185	0.243497	GLU_Satb2+_7
AABR07006724.1	1.46658e-05	0.383234	0.56	0.534	0.330099	GLU_Satb2+_7
Dzank1	2.20835e-05	0.267957	0.339	0.271	0.497056	GLU_Satb2+_7
Slc4a8	2.88499e-05	0.263645	0.248	0.192	0.649353	GLU_Satb2+_7
ENSRNOG00000063145	4.77375e-05	0.285331	0.251	0.199	1	GLU_Satb2+_7
AC095693.1	0.000184624	0.250271	0.242	0.192	1	GLU_Satb2+_7
ENSRNOG00000069652	0.000279745	0.252491	0.179	0.13	1	GLU_Satb2+_7
Clvs2	0.00029812	0.291927	0.283	0.242	1	GLU_Satb2+_7
Pstk	0.00042306	0.256417	0.199	0.156	1	GLU_Satb2+_7
Zfp804b	0	3.31987	0.989	0.25	0	GLU_Satb2+_8
Ttn	0	3.28838	0.57	0.022	0	GLU_Satb2+_8
Cadps2	0	2.99078	0.99	0.246	0	GLU_Satb2+_8
AABR07007068.1	0	2.71253	0.898	0.077	0	GLU_Satb2+_8
Galnt14	0	2.49642	0.935	0.171	0	GLU_Satb2+_8
Shisa6	0	2.47681	0.864	0.146	0	GLU_Satb2+_8
Ptprt	0	2.39826	0.994	0.553	0	GLU_Satb2+_8
Mgat4c	0	2.36348	0.966	0.35	0	GLU_Satb2+_8
Chrm3	0	2.30806	0.998	0.458	0	GLU_Satb2+_8
Kctd16	0	2.27531	1	0.599	0	GLU_Satb2+_8
Gng2	0	2.25599	0.903	0.18	0	GLU_Satb2+_8
Tmem163	0	2.22267	0.821	0.091	0	GLU_Satb2+_8
Itgbl1	0	2.21178	0.692	0.033	0	GLU_Satb2+_8
Kcnc2	0	2.18526	0.968	0.307	0	GLU_Satb2+_8
Zfp804a	0	2.13586	0.955	0.358	0	GLU_Satb2+_8
Stk32c	0	1.89946	0.82	0.167	0	GLU_Satb2+_8
Atp2b2	0	1.70598	0.979	0.538	0	GLU_Satb2+_8
Nr4a2	0	1.66336	0.523	0.007	0	GLU_Satb2+_8
Gnao1	0	1.64297	0.977	0.553	0	GLU_Satb2+_8
Unc5c	1.71111e-307	1.64	0.989	0.525	3.85136e-303	GLU_Satb2+_8
Ntng2	1.33355e-302	1.58353	0.528	0.032	3.00155e-298	GLU_Satb2+_8
Rgs12	7.38565e-300	1.48834	0.549	0.033	1.66236e-295	GLU_Satb2+_8
Satb2	1.74549e-295	2.01368	0.893	0.225	3.92874e-291	GLU_Satb2+_8
Sox5	1.37672e-292	1.9629	0.968	0.409	3.09872e-288	GLU_Satb2+_8
LOC100910996	4.4237e-274	1.39797	0.463	0.022	9.95685e-270	GLU_Satb2+_8
Tmem132d	5.58838e-264	1.81739	0.977	0.473	1.25783e-259	GLU_Satb2+_8
Plxdc2	3.18405e-234	1.36891	0.948	0.428	7.16665e-230	GLU_Satb2+_8
B3gat2	2.4453e-231	1.27131	0.427	0.024	5.50388e-227	GLU_Satb2+_8
Tfap2d	5.93252e-229	1.26798	0.305	0.006	1.33529e-224	GLU_Satb2+_8
Thsd7b	4.66081e-220	1.67817	0.932	0.33	1.04905e-215	GLU_Satb2+_8
Lypd6	4.6998e-212	1.29296	0.469	0.039	1.05783e-207	GLU_Satb2+_8
Synpr	9.84212e-207	1.65046	0.856	0.264	2.21527e-202	GLU_Satb2+_8
Epha5	9.10618e-206	1.60234	0.969	0.56	2.04962e-201	GLU_Satb2+_8
Rapgef4	1.42089e-203	1.44677	0.916	0.531	3.19814e-199	GLU_Satb2+_8
Setbp1	5.50147e-199	1.41955	0.966	0.575	1.23827e-194	GLU_Satb2+_8
Adamts2	2.00226e-192	1.95756	0.523	0.079	4.50669e-188	GLU_Satb2+_8
Syt1	3.88459e-191	1.18168	1	0.793	8.74343e-187	GLU_Satb2+_8
Luzp2	9.37434e-191	1.21073	0.914	0.369	2.10998e-186	GLU_Satb2+_8
LOC100362814	7.45822e-187	1.53836	0.924	0.467	1.6787e-182	GLU_Satb2+_8
Ak5	1.38148e-184	1.57977	0.916	0.432	3.10943e-180	GLU_Satb2+_8
Smyd1	1.21841e-183	0.802563	0.235	0.005	2.7424e-179	GLU_Satb2+_8
Egfem1	3.36798e-183	1.75566	0.916	0.397	7.58066e-179	GLU_Satb2+_8
Hs3st4	1.14335e-176	1.23237	0.955	0.377	2.57345e-172	GLU_Satb2+_8
Stambpl1	3.66929e-176	1.40814	0.662	0.162	8.25884e-172	GLU_Satb2+_8
Nwd2	1.77871e-174	1.66766	0.808	0.274	4.00353e-170	GLU_Satb2+_8
Cacnb4	1.45735e-165	1.31278	0.974	0.608	3.28019e-161	GLU_Satb2+_8
Hs3st5	8.4852e-160	1.75561	0.687	0.218	1.90985e-155	GLU_Satb2+_8
Lipm	1.05118e-157	0.600928	0.159	0.001	2.366e-153	GLU_Satb2+_8
Cux2	3.22329e-156	1.50622	0.685	0.179	7.25498e-152	GLU_Satb2+_8
Sfmbt2	1.79501e-155	1.39076	0.536	0.094	4.0402e-151	GLU_Satb2+_8
Mgat5	4.48134e-155	1.28795	0.869	0.372	1.00866e-150	GLU_Satb2+_8
Nav3	6.49778e-155	1.18966	1	0.776	1.46252e-150	GLU_Satb2+_8
ENSRNOG00000070376	3.53332e-154	0.798594	0.247	0.008	7.95279e-150	GLU_Satb2+_8
Ptprk	1.94873e-151	1.43282	0.742	0.206	4.38621e-147	GLU_Satb2+_8
Cntnap3	1.54009e-135	1.32495	0.62	0.144	3.46643e-131	GLU_Satb2+_8
Kctd1	2.22822e-126	1.25392	0.765	0.266	5.01527e-122	GLU_Satb2+_8
Gnb4	1.90044e-124	0.86828	0.362	0.046	4.27751e-120	GLU_Satb2+_8
Lsamp	8.09562e-123	1.02582	1	0.879	1.82216e-118	GLU_Satb2+_8
Gria4	2.25088e-121	1.04159	0.994	0.685	5.06629e-117	GLU_Satb2+_8
Schip1	3.3483e-121	1.09749	0.995	0.569	7.53636e-117	GLU_Satb2+_8
Cpne4	1.46951e-120	1.36763	0.739	0.236	3.30758e-116	GLU_Satb2+_8
Csmd2	2.82946e-119	1.26679	0.925	0.563	6.36856e-115	GLU_Satb2+_8
Enox1	4.53059e-119	1.03158	0.979	0.649	1.01974e-114	GLU_Satb2+_8
Tenm4	1.2327e-118	1.23605	0.964	0.584	2.77457e-114	GLU_Satb2+_8
Mctp2	1.65237e-113	1.18726	0.416	0.068	3.71916e-109	GLU_Satb2+_8
Sh3gl2	2.10405e-113	1.21755	0.904	0.484	4.7358e-109	GLU_Satb2+_8
AABR07021536.1	1.8589e-112	1.14902	0.935	0.524	4.18401e-108	GLU_Satb2+_8
Slc25a21	3.27053e-112	1.11421	0.302	0.033	7.36131e-108	GLU_Satb2+_8
Cux1	1.10506e-111	1.00005	0.761	0.365	2.48728e-107	GLU_Satb2+_8
Kcnh1	9.82157e-111	1.23492	0.852	0.378	2.21064e-106	GLU_Satb2+_8
ENSRNOG00000066647	1.09162e-110	0.585774	0.198	0.01	2.45701e-106	GLU_Satb2+_8
Itga8	1.72518e-107	1.00572	0.356	0.049	3.88304e-103	GLU_Satb2+_8
Fat3	6.93223e-106	1.1144	0.959	0.555	1.56031e-101	GLU_Satb2+_8
Cadm2	2.75842e-101	0.906186	1	0.861	6.20864e-97	GLU_Satb2+_8
Hs3st2	2.9444e-101	1.12632	0.643	0.185	6.62725e-97	GLU_Satb2+_8
Ldlrad3	1.02171e-99	1.081	0.622	0.189	2.29966e-95	GLU_Satb2+_8
Rspo3	4.13508e-99	1.10372	0.381	0.064	9.30725e-95	GLU_Satb2+_8
Unc5d	8.23606e-99	1.07026	0.885	0.407	1.85377e-94	GLU_Satb2+_8
Tmem178b	8.90392e-99	0.929672	0.985	0.717	2.00409e-94	GLU_Satb2+_8
Pdia5	2.01962e-97	0.896483	0.365	0.06	4.54576e-93	GLU_Satb2+_8
Tenm2	1.30195e-96	1.2503	0.989	0.743	2.93042e-92	GLU_Satb2+_8
Ptpru	1.18129e-95	0.972832	0.399	0.073	2.65886e-91	GLU_Satb2+_8
Adgrb3	1.97108e-94	0.796776	0.998	0.869	4.4365e-90	GLU_Satb2+_8
ENSRNOG00000054475	5.56929e-94	0.712361	0.26	0.029	1.25354e-89	GLU_Satb2+_8
Angpt1	7.17746e-94	0.860722	0.323	0.046	1.6155e-89	GLU_Satb2+_8
Rspo2	7.44806e-93	0.899091	0.38	0.067	1.67641e-88	GLU_Satb2+_8
Kcnt2	3.90568e-92	1.11043	0.859	0.39	8.7909e-88	GLU_Satb2+_8
Trpc5	5.34843e-92	1.31554	0.657	0.227	1.20382e-87	GLU_Satb2+_8
Galnt2	6.93629e-92	0.94073	0.554	0.162	1.56122e-87	GLU_Satb2+_8
Aff3	7.74099e-92	1.15274	0.935	0.566	1.74234e-87	GLU_Satb2+_8
ENSRNOG00000070829	1.2048e-91	0.396498	0.115	0.002	2.71177e-87	GLU_Satb2+_8
Erc2	2.5472e-91	0.979983	0.998	0.743	5.73323e-87	GLU_Satb2+_8
Fap	4.88865e-91	0.713959	0.196	0.013	1.10034e-86	GLU_Satb2+_8
Slit2	2.51267e-88	0.974157	0.695	0.252	5.65552e-84	GLU_Satb2+_8
Cdh13	3.22018e-88	0.920018	0.851	0.392	7.24797e-84	GLU_Satb2+_8
Ivns1abp	4.445e-87	0.78643	0.554	0.169	1.00048e-82	GLU_Satb2+_8
Ccser1	1.30638e-85	0.900748	0.984	0.75	2.94041e-81	GLU_Satb2+_8
Rasa3	1.87208e-85	0.943057	0.578	0.181	4.21368e-81	GLU_Satb2+_8
Pcdh9	1.57732e-84	0.655197	1	0.864	3.55023e-80	GLU_Satb2+_8
Adcy2	3.04876e-84	1.02309	0.932	0.505	6.86214e-80	GLU_Satb2+_8
Asic2	3.14646e-84	1.17967	0.985	0.691	7.08205e-80	GLU_Satb2+_8
Fbn2	2.95379e-82	0.822569	0.242	0.027	6.64838e-78	GLU_Satb2+_8
Adamtsl1	7.46833e-82	1.07557	0.526	0.153	1.68097e-77	GLU_Satb2+_8
Nrg3	1.39848e-81	0.899905	1	0.815	3.14769e-77	GLU_Satb2+_8
Appl2	1.52045e-81	0.383238	0.286	0.057	3.42223e-77	GLU_Satb2+_8
Astn2	1.97456e-81	0.999841	0.907	0.502	4.44435e-77	GLU_Satb2+_8
Chrm2	3.71382e-81	1.11555	0.518	0.145	8.35907e-77	GLU_Satb2+_8
Gabra3	1.5976e-80	0.995419	0.586	0.188	3.59587e-76	GLU_Satb2+_8
Sntb1	1.73034e-79	0.715898	0.261	0.039	3.89465e-75	GLU_Satb2+_8
Klf7	2.30817e-79	0.911827	0.644	0.251	5.19522e-75	GLU_Satb2+_8
Tmcc3	7.15198e-79	0.318405	0.477	0.164	1.60977e-74	GLU_Satb2+_8
Mmp16	7.97315e-79	0.947916	0.922	0.525	1.7946e-74	GLU_Satb2+_8
Itpr1	8.78458e-79	1.05409	0.865	0.465	1.97723e-74	GLU_Satb2+_8
Cadps	9.3349e-79	0.928202	0.987	0.686	2.1011e-74	GLU_Satb2+_8
Lxn	1.05563e-78	0.340155	0.106	0.003	2.37602e-74	GLU_Satb2+_8
Fhod3	4.02146e-77	1.03595	0.844	0.378	9.05151e-73	GLU_Satb2+_8
Kitlg	3.00978e-76	0.936929	0.308	0.056	6.77441e-72	GLU_Satb2+_8
ENSRNOG00000069803	2.20726e-75	1.15074	0.831	0.444	4.96809e-71	GLU_Satb2+_8
Slc44a5	1.0423e-74	1.04413	0.416	0.106	2.346e-70	GLU_Satb2+_8
Grin3a	1.0468e-74	0.875889	0.442	0.119	2.35613e-70	GLU_Satb2+_8
Samd5	8.1272e-74	0.918425	0.899	0.509	1.82927e-69	GLU_Satb2+_8
Bmp6	6.44666e-73	0.94716	0.424	0.111	1.45101e-68	GLU_Satb2+_8
Clstn2	9.41317e-72	1.02716	0.935	0.5	2.11872e-67	GLU_Satb2+_8
Oprk1	1.66507e-71	0.546993	0.174	0.014	3.74773e-67	GLU_Satb2+_8
Itga6	1.80981e-70	0.659244	0.321	0.071	4.07351e-66	GLU_Satb2+_8
Arpp21	5.04558e-70	0.865891	0.982	0.583	1.13566e-65	GLU_Satb2+_8
Pcdh15	1.96667e-69	0.992702	0.869	0.477	4.42658e-65	GLU_Satb2+_8
Brinp3	2.75136e-69	0.82802	0.839	0.425	6.19276e-65	GLU_Satb2+_8
Myo1b	2.93664e-69	0.877636	0.442	0.121	6.60979e-65	GLU_Satb2+_8
Inpp5a	6.56092e-69	0.876537	0.506	0.16	1.47673e-64	GLU_Satb2+_8
Mlip	1.1156e-68	1.00904	0.768	0.321	2.51099e-64	GLU_Satb2+_8
B3gat1	1.68481e-68	0.822425	0.38	0.089	3.79217e-64	GLU_Satb2+_8
Tenm3	5.69641e-68	0.370253	0.885	0.506	1.28215e-63	GLU_Satb2+_8
ENSRNOG00000065259	6.70796e-68	0.891024	0.37	0.085	1.50983e-63	GLU_Satb2+_8
Myocd	3.17588e-66	0.64812	0.182	0.017	7.14828e-62	GLU_Satb2+_8
Cacna1g	3.51825e-66	0.985307	0.511	0.168	7.91888e-62	GLU_Satb2+_8
Dok5	1.12083e-65	0.981214	0.442	0.129	2.52277e-61	GLU_Satb2+_8
Cask	4.06796e-65	0.851036	0.843	0.484	9.15617e-61	GLU_Satb2+_8
Sntb2	5.76585e-65	0.924917	0.607	0.227	1.29778e-60	GLU_Satb2+_8
Itga11	6.8907e-65	0.751416	0.235	0.033	1.55096e-60	GLU_Satb2+_8
Kcnip4	1.84582e-64	0.937688	0.985	0.748	4.15457e-60	GLU_Satb2+_8
Opcml	5.62056e-64	0.945931	0.985	0.752	1.26508e-59	GLU_Satb2+_8
Sema5a	9.46966e-64	0.679495	0.557	0.212	2.13143e-59	GLU_Satb2+_8
Chgb	1.72389e-63	0.920195	0.487	0.156	3.88013e-59	GLU_Satb2+_8
Cyfip1	2.11399e-63	0.819593	0.583	0.23	4.75817e-59	GLU_Satb2+_8
Ank2	7.56857e-63	0.613886	0.998	0.879	1.70353e-58	GLU_Satb2+_8
Kcnn2	1.08115e-62	0.951675	0.821	0.429	2.43344e-58	GLU_Satb2+_8
Lmo4	1.00774e-61	0.850384	0.442	0.128	2.26822e-57	GLU_Satb2+_8
Rtn1	5.3774e-60	0.904773	0.821	0.485	1.21034e-55	GLU_Satb2+_8
Golim4	9.78862e-60	0.590092	0.305	0.073	2.20322e-55	GLU_Satb2+_8
Tmem132e	1.0439e-59	0.549742	0.177	0.019	2.34961e-55	GLU_Satb2+_8
Olfm3	2.30063e-59	0.841153	0.718	0.327	5.17825e-55	GLU_Satb2+_8
Cobl	4.75635e-59	0.888354	0.821	0.408	1.07056e-54	GLU_Satb2+_8
Slc24a2	7.9891e-59	0.58069	0.917	0.591	1.79819e-54	GLU_Satb2+_8
Htr2c	1.02427e-58	0.821442	0.474	0.168	2.30544e-54	GLU_Satb2+_8
Alcam	2.42384e-57	0.486812	0.836	0.478	5.45557e-53	GLU_Satb2+_8
Pls3	2.78048e-57	0.582256	0.317	0.08	6.25829e-53	GLU_Satb2+_8
Lrfn2	3.5705e-57	0.795036	0.37	0.096	8.03647e-53	GLU_Satb2+_8
Sema5b	2.27415e-56	0.662597	0.343	0.094	5.11865e-52	GLU_Satb2+_8
Grm1	3.2884e-55	0.874999	0.808	0.423	7.40152e-51	GLU_Satb2+_8
Cacna1c	7.44255e-55	0.785555	0.969	0.675	1.67517e-50	GLU_Satb2+_8
Prss12	8.86563e-55	0.608124	0.227	0.038	1.99548e-50	GLU_Satb2+_8
Zfp385b	1.56075e-54	0.693617	0.911	0.512	3.51294e-50	GLU_Satb2+_8
Ccdc85a	1.6603e-54	0.867695	0.776	0.366	3.73701e-50	GLU_Satb2+_8
Camkk2	5.62819e-54	0.733404	0.409	0.123	1.26679e-49	GLU_Satb2+_8
Brinp2	1.28824e-53	0.950017	0.726	0.342	2.89958e-49	GLU_Satb2+_8
Cdk14	1.29537e-53	0.812073	0.847	0.447	2.91562e-49	GLU_Satb2+_8
Nxn	5.67199e-53	0.569187	0.255	0.056	1.27665e-48	GLU_Satb2+_8
Gsg1l	1.22981e-52	0.847677	0.534	0.203	2.76806e-48	GLU_Satb2+_8
Dner	2.00027e-52	0.775237	0.594	0.247	4.50221e-48	GLU_Satb2+_8
St6gal2	1.18186e-51	0.924492	0.583	0.23	2.66014e-47	GLU_Satb2+_8
Cdh8	1.46451e-51	1.03923	0.75	0.407	3.29631e-47	GLU_Satb2+_8
Kcnma1	1.62215e-51	0.822058	0.99	0.721	3.65113e-47	GLU_Satb2+_8
Aff2	2.14789e-51	0.781508	0.709	0.331	4.83446e-47	GLU_Satb2+_8
Zfp521	1.09787e-50	0.423445	0.313	0.099	2.47108e-46	GLU_Satb2+_8
Scp2	1.21886e-50	0.674494	0.427	0.141	2.7434e-46	GLU_Satb2+_8
Slc7a11	2.46828e-50	0.741598	0.252	0.053	5.5556e-46	GLU_Satb2+_8
Nrg1	3.33816e-50	0.338299	0.969	0.63	7.51353e-46	GLU_Satb2+_8
Pde1a	3.62461e-50	0.684525	0.843	0.443	8.15826e-46	GLU_Satb2+_8
Epb41l4b	4.02098e-50	0.545497	0.589	0.252	9.05042e-46	GLU_Satb2+_8
Dgki	1.04551e-49	0.781822	0.966	0.692	2.35323e-45	GLU_Satb2+_8
Alpk1	1.39309e-49	0.667939	0.378	0.115	3.13557e-45	GLU_Satb2+_8
Tnr	1.54169e-48	0.717656	0.631	0.272	3.47003e-44	GLU_Satb2+_8
Kalrn	1.85717e-48	0.767689	0.994	0.751	4.18011e-44	GLU_Satb2+_8
Socs2	9.93059e-48	0.64208	0.317	0.083	2.23518e-43	GLU_Satb2+_8
Celf2	1.1248e-47	0.6706	0.997	0.782	2.53169e-43	GLU_Satb2+_8
Cacna2d3	1.46e-47	0.39892	0.927	0.575	3.28616e-43	GLU_Satb2+_8
Slc41a2	1.9114e-47	0.767988	0.476	0.169	4.30218e-43	GLU_Satb2+_8
ENSRNOG00000070442	3.95071e-47	0.844396	0.617	0.283	8.89225e-43	GLU_Satb2+_8
Slc2a13	1.07178e-46	0.651829	0.739	0.377	2.41237e-42	GLU_Satb2+_8
Neto2	2.20536e-46	0.685277	0.549	0.231	4.96383e-42	GLU_Satb2+_8
Kcna6	1.89442e-45	0.521096	0.351	0.11	4.26396e-41	GLU_Satb2+_8
Cacna2d1	3.34417e-45	0.541444	0.932	0.556	7.52706e-41	GLU_Satb2+_8
Gpd2	3.48321e-45	0.573889	0.38	0.126	7.84002e-41	GLU_Satb2+_8
ENSRNOG00000065654	9.97115e-45	0.47646	0.175	0.028	2.24431e-40	GLU_Satb2+_8
Htr2a	1.46081e-44	0.594262	0.245	0.054	3.28799e-40	GLU_Satb2+_8
Zdhhc14	2.3336e-44	0.625943	0.786	0.471	5.25247e-40	GLU_Satb2+_8
Frmd6	1.36247e-43	0.696995	0.429	0.15	3.06665e-39	GLU_Satb2+_8
Plxna4	1.37535e-43	0.773211	0.935	0.577	3.09565e-39	GLU_Satb2+_8
Lingo1	1.57284e-43	0.826553	0.581	0.239	3.54015e-39	GLU_Satb2+_8
ENSRNOG00000065056	1.789e-43	0.539258	0.179	0.028	4.02667e-39	GLU_Satb2+_8
Vwc2l	3.95743e-43	0.893598	0.495	0.195	8.90738e-39	GLU_Satb2+_8
Sorcs3	6.07364e-43	0.490128	0.732	0.387	1.36706e-38	GLU_Satb2+_8
Rbms1	2.86323e-42	0.638559	0.656	0.312	6.44455e-38	GLU_Satb2+_8
Cacna1e	4.70783e-42	0.765589	0.92	0.604	1.05964e-37	GLU_Satb2+_8
Kcnk12	9.0593e-42	0.60788	0.244	0.055	2.03907e-37	GLU_Satb2+_8
Dock9	1.09023e-41	0.672715	0.766	0.416	2.45388e-37	GLU_Satb2+_8
Nr2f2	3.30699e-41	0.302324	0.117	0.014	7.44338e-37	GLU_Satb2+_8
Gpcpd1	7.48673e-41	0.548098	0.612	0.285	1.68511e-36	GLU_Satb2+_8
Kcnd2	1.23907e-40	0.510986	0.992	0.775	2.78889e-36	GLU_Satb2+_8
Mef2c	1.68315e-40	0.495917	0.869	0.497	3.78843e-36	GLU_Satb2+_8
Sestd1	4.80554e-40	0.718703	0.576	0.25	1.08163e-35	GLU_Satb2+_8
Rasgrp1	1.52994e-39	0.799611	0.521	0.218	3.4436e-35	GLU_Satb2+_8
Pcsk2	9.83959e-39	0.690856	0.929	0.564	2.21469e-34	GLU_Satb2+_8
Lypd6b	1.53803e-38	0.391125	0.192	0.045	3.4618e-34	GLU_Satb2+_8
Sstr2	1.75384e-38	0.450218	0.146	0.021	3.94754e-34	GLU_Satb2+_8
Trhde	2.52499e-38	0.315117	0.536	0.257	5.68324e-34	GLU_Satb2+_8
Arl15	3.21461e-38	0.684102	0.818	0.49	7.23544e-34	GLU_Satb2+_8
LOC100910088	3.65892e-38	0.618504	0.38	0.132	8.23549e-34	GLU_Satb2+_8
Tnks1bp1	4.77455e-38	0.548323	0.226	0.053	1.07466e-33	GLU_Satb2+_8
Macrod2	7.61502e-38	0.65539	0.994	0.829	1.71399e-33	GLU_Satb2+_8
Cacna1b	2.32136e-37	0.800417	0.841	0.483	5.22492e-33	GLU_Satb2+_8
Prkag2	1.28643e-36	0.714336	0.706	0.35	2.89549e-32	GLU_Satb2+_8
Igsf21	1.38725e-36	0.574828	0.472	0.193	3.12243e-32	GLU_Satb2+_8
ENSRNOG00000065902	1.46973e-36	0.593147	0.62	0.292	3.30806e-32	GLU_Satb2+_8
Sntg2	1.67749e-36	0.587395	0.364	0.132	3.77569e-32	GLU_Satb2+_8
Tead1	1.80613e-36	0.415423	0.339	0.126	4.06523e-32	GLU_Satb2+_8
Cntnap4	3.29785e-36	0.282688	0.494	0.241	7.4228e-32	GLU_Satb2+_8
Gabbr2	5.71681e-36	0.638461	0.857	0.471	1.28674e-31	GLU_Satb2+_8
Cplx2	8.65341e-36	0.653417	0.45	0.181	1.94771e-31	GLU_Satb2+_8
Lin7a	3.53605e-35	0.809537	0.531	0.234	7.95894e-31	GLU_Satb2+_8
Lamc1	4.48205e-35	0.617011	0.549	0.254	1.00882e-30	GLU_Satb2+_8
ENSRNOG00000062844	5.20832e-35	0.445875	0.213	0.052	1.17229e-30	GLU_Satb2+_8
Adamts3	6.32278e-35	0.497958	0.442	0.188	1.42313e-30	GLU_Satb2+_8
AABR07052327.1	8.76453e-35	0.78688	0.44	0.168	1.97272e-30	GLU_Satb2+_8
Ndst3	1.60389e-34	0.739508	0.446	0.173	3.61003e-30	GLU_Satb2+_8
R3hdm1	1.97418e-34	0.704254	0.86	0.595	4.44348e-30	GLU_Satb2+_8
Sash1	2.66202e-34	0.54315	0.685	0.387	5.99168e-30	GLU_Satb2+_8
Fstl4	7.70455e-34	0.372518	0.646	0.353	1.73414e-29	GLU_Satb2+_8
Smg5l1	1.11572e-33	0.641446	0.578	0.271	2.51127e-29	GLU_Satb2+_8
Apbb2	1.56369e-33	0.61808	0.782	0.504	3.51954e-29	GLU_Satb2+_8
Slitrk1	1.04874e-32	0.425064	0.188	0.043	2.3605e-28	GLU_Satb2+_8
Ror1	2.02491e-32	0.434537	0.143	0.032	4.55767e-28	GLU_Satb2+_8
Kif16b	2.18029e-32	0.639324	0.528	0.245	4.9074e-28	GLU_Satb2+_8
Rnf103	3.7035e-32	0.53111	0.365	0.137	8.33583e-28	GLU_Satb2+_8
Zc3h12c	6.25941e-32	0.380701	0.271	0.093	1.40887e-27	GLU_Satb2+_8
Nol4l	7.36205e-32	0.694691	0.558	0.262	1.65705e-27	GLU_Satb2+_8
Sergef	2.08816e-31	0.658077	0.654	0.327	4.70003e-27	GLU_Satb2+_8
Smyd3	2.385e-31	0.683324	0.852	0.565	5.36815e-27	GLU_Satb2+_8
Gcnt4	2.57801e-31	0.325134	0.107	0.014	5.80258e-27	GLU_Satb2+_8
Arhgap10	2.78693e-31	0.601797	0.469	0.198	6.27283e-27	GLU_Satb2+_8
Rbfox1	3.15011e-31	0.449528	1	0.834	7.09026e-27	GLU_Satb2+_8
Ppm1l	4.26864e-31	0.62117	0.709	0.382	9.60786e-27	GLU_Satb2+_8
Sorbs2	7.14133e-31	0.815439	0.903	0.619	1.60737e-26	GLU_Satb2+_8
Caln1	8.8451e-31	0.510041	0.843	0.505	1.99085e-26	GLU_Satb2+_8
Cacng5	9.51476e-31	0.428523	0.205	0.054	2.14158e-26	GLU_Satb2+_8
Oprd1	1.04438e-30	0.561087	0.282	0.089	2.35069e-26	GLU_Satb2+_8
Hlf	1.24626e-30	0.62551	0.399	0.16	2.80507e-26	GLU_Satb2+_8
Nkain1	1.38077e-30	0.421277	0.218	0.061	3.10784e-26	GLU_Satb2+_8
Homer1	1.41777e-30	0.717279	0.758	0.426	3.19112e-26	GLU_Satb2+_8
Bicc1	1.71297e-30	0.538532	0.373	0.145	3.85556e-26	GLU_Satb2+_8
Iqsec3	1.92435e-30	0.674025	0.414	0.164	4.33132e-26	GLU_Satb2+_8
Adam22	3.10835e-30	0.695652	0.881	0.545	6.99628e-26	GLU_Satb2+_8
Gpm6b	4.57389e-30	0.31675	0.883	0.603	1.02949e-25	GLU_Satb2+_8
Cracr2a	1.02936e-29	0.360751	0.162	0.036	2.31687e-25	GLU_Satb2+_8
Cntn4	2.30673e-29	0.636885	0.891	0.545	5.19198e-25	GLU_Satb2+_8
Nckap1	4.14731e-29	0.580878	0.763	0.479	9.33477e-25	GLU_Satb2+_8
Sgcb	8.75153e-29	0.462338	0.261	0.085	1.96979e-24	GLU_Satb2+_8
Enkur	1.70756e-28	0.40439	0.196	0.054	3.84337e-24	GLU_Satb2+_8
Dnah9	3.37878e-28	0.426391	0.354	0.14	7.60495e-24	GLU_Satb2+_8
Slc17a7	4.92213e-28	0.591883	0.451	0.191	1.10787e-23	GLU_Satb2+_8
Cpe	1.20136e-27	0.619787	0.705	0.416	2.70401e-23	GLU_Satb2+_8
Chst11	1.99973e-27	0.450806	0.468	0.219	4.50099e-23	GLU_Satb2+_8
Arhgap44	8.21401e-27	0.656525	0.778	0.437	1.84881e-22	GLU_Satb2+_8
Osbpl10	2.00767e-26	0.685836	0.573	0.278	4.51886e-22	GLU_Satb2+_8
Map3k5	2.19008e-26	0.455102	0.414	0.185	4.92943e-22	GLU_Satb2+_8
Kdm1b	2.22123e-26	0.403447	0.229	0.073	4.99955e-22	GLU_Satb2+_8
C1galt1	2.41408e-26	0.349607	0.161	0.04	5.43362e-22	GLU_Satb2+_8
Nr2f1	9.48298e-26	0.325047	0.153	0.039	2.13443e-21	GLU_Satb2+_8
Shisa9	1.21518e-25	0.449477	0.8	0.486	2.73513e-21	GLU_Satb2+_8
Dipk2a	1.43562e-25	0.392956	0.19	0.054	3.2313e-21	GLU_Satb2+_8
Dlgap1	1.45827e-25	0.518663	0.981	0.702	3.28228e-21	GLU_Satb2+_8
Ncoa7	2.36089e-25	0.604788	0.69	0.398	5.31389e-21	GLU_Satb2+_8
Frrs1l	2.9215e-25	0.57455	0.432	0.191	6.57572e-21	GLU_Satb2+_8
Tnfrsf11b	3.046e-25	0.267516	0.102	0.018	6.85594e-21	GLU_Satb2+_8
Kremen1	3.12008e-25	0.346986	0.235	0.084	7.02267e-21	GLU_Satb2+_8
Sulf1	4.03716e-25	0.500042	0.307	0.12	9.08684e-21	GLU_Satb2+_8
Rtn4r	5.07924e-25	0.502756	0.221	0.066	1.14324e-20	GLU_Satb2+_8
Grm5	7.48883e-25	0.524385	0.989	0.756	1.68559e-20	GLU_Satb2+_8
Slc8a1	7.96468e-25	0.322537	0.943	0.679	1.79269e-20	GLU_Satb2+_8
Unc13b	1.27745e-24	0.338027	0.474	0.238	2.87529e-20	GLU_Satb2+_8
Anxa11	1.34853e-24	0.475998	0.352	0.144	3.03527e-20	GLU_Satb2+_8
ENSRNOG00000066908	1.47261e-24	0.298262	0.127	0.028	3.31455e-20	GLU_Satb2+_8
Gnai1	1.86385e-24	0.487353	0.412	0.183	4.19516e-20	GLU_Satb2+_8
Cdh20	6.22258e-24	0.252294	0.5	0.275	1.40058e-19	GLU_Satb2+_8
Ptpn3	7.67013e-24	0.61901	0.393	0.164	1.72639e-19	GLU_Satb2+_8
Kcnj6	9.59992e-24	0.427637	0.662	0.369	2.16075e-19	GLU_Satb2+_8
Nedd9	1.24757e-23	0.2797	0.234	0.087	2.80804e-19	GLU_Satb2+_8
Kcnh7	1.53252e-23	0.350866	0.922	0.61	3.44939e-19	GLU_Satb2+_8
Rapgef2	2.14438e-23	0.434693	0.343	0.144	4.82657e-19	GLU_Satb2+_8
Ppp1r1a	3.46526e-23	0.332707	0.153	0.039	7.79962e-19	GLU_Satb2+_8
Nhs	3.71149e-23	0.262802	0.403	0.22	8.35382e-19	GLU_Satb2+_8
Frmd3	3.8326e-23	0.522677	0.506	0.253	8.62641e-19	GLU_Satb2+_8
Necab1.1	4.39202e-23	0.311212	0.445	0.225	9.88556e-19	GLU_Satb2+_8
Kcnv1	6.72561e-23	0.309338	0.104	0.018	1.5138e-18	GLU_Satb2+_8
Inpp1	8.26477e-23	0.354299	0.213	0.071	1.86024e-18	GLU_Satb2+_8
Sv2b	1.69516e-22	0.366633	0.602	0.333	3.81547e-18	GLU_Satb2+_8
Tgfb2	1.86893e-22	0.376256	0.153	0.04	4.20659e-18	GLU_Satb2+_8
Stx7	2.10622e-22	0.381155	0.351	0.156	4.74067e-18	GLU_Satb2+_8
Grb14	2.24601e-22	0.343738	0.318	0.135	5.05532e-18	GLU_Satb2+_8
Lmo3	3.68001e-22	0.562944	0.356	0.15	8.28297e-18	GLU_Satb2+_8
Stmn2	4.82121e-22	0.623278	0.521	0.254	1.08516e-17	GLU_Satb2+_8
Ifit1bl	5.89054e-22	0.420263	0.214	0.071	1.32584e-17	GLU_Satb2+_8
Glce	9.36176e-22	0.530582	0.479	0.239	2.10715e-17	GLU_Satb2+_8
Stum	9.8748e-22	0.445513	0.286	0.111	2.22262e-17	GLU_Satb2+_8
Kif5c	1.24501e-21	0.622313	0.786	0.476	2.80227e-17	GLU_Satb2+_8
Cnnm1	1.77347e-21	0.528542	0.45	0.213	3.99173e-17	GLU_Satb2+_8
Bsn	1.88423e-21	0.663649	0.581	0.299	4.24102e-17	GLU_Satb2+_8
Clybl	2.29428e-21	0.363507	0.279	0.114	5.16397e-17	GLU_Satb2+_8
Mindy2	2.83362e-21	0.416734	0.492	0.252	6.3779e-17	GLU_Satb2+_8
Xkr7	3.19105e-21	0.319069	0.13	0.031	7.1824e-17	GLU_Satb2+_8
Rtn4rl2	6.275e-21	0.355553	0.128	0.029	1.41238e-16	GLU_Satb2+_8
Gabrg3	7.05355e-21	0.465999	0.896	0.617	1.58761e-16	GLU_Satb2+_8
Tmem200a	8.91045e-21	0.587687	0.354	0.149	2.00557e-16	GLU_Satb2+_8
Dsel	1.00906e-20	0.460031	0.287	0.112	2.2712e-16	GLU_Satb2+_8
Il6r	1.35053e-20	0.263956	0.216	0.085	3.03978e-16	GLU_Satb2+_8
ENSRNOG00000069811	1.65967e-20	0.390638	0.224	0.078	3.73558e-16	GLU_Satb2+_8
Fbxl2	1.77905e-20	0.514666	0.302	0.119	4.00429e-16	GLU_Satb2+_8
Mphosph8	3.56126e-20	0.394076	0.573	0.323	8.01567e-16	GLU_Satb2+_8
Ankrd26	4.10339e-20	0.493166	0.416	0.196	9.23591e-16	GLU_Satb2+_8
Insyn2a	5.02844e-20	0.430092	0.231	0.082	1.1318e-15	GLU_Satb2+_8
Kcnq3	5.43118e-20	0.334036	0.955	0.716	1.22245e-15	GLU_Satb2+_8
Kcnc1	5.99225e-20	0.391523	0.411	0.202	1.34874e-15	GLU_Satb2+_8
Rims1	8.72251e-20	0.494582	0.99	0.747	1.96326e-15	GLU_Satb2+_8
Slc6a11	8.98844e-20	0.26141	0.144	0.042	2.02312e-15	GLU_Satb2+_8
ENSRNOG00000062454	1.29458e-19	0.516526	0.843	0.554	2.91385e-15	GLU_Satb2+_8
Snap25	1.9609e-19	0.601548	0.942	0.655	4.41359e-15	GLU_Satb2+_8
ENSRNOG00000062864	2.1029e-19	0.410726	0.424	0.208	4.7332e-15	GLU_Satb2+_8
Snca	2.1442e-19	0.595015	0.596	0.313	4.82616e-15	GLU_Satb2+_8
Crls1	2.77242e-19	0.265936	0.17	0.056	6.24016e-15	GLU_Satb2+_8
Tmem97	4.50064e-19	0.559603	0.83	0.542	1.013e-14	GLU_Satb2+_8
Raver2	5.30205e-19	0.300869	0.166	0.054	1.19338e-14	GLU_Satb2+_8
Sel1l	6.27049e-19	0.303519	0.424	0.219	1.41136e-14	GLU_Satb2+_8
Gap43	7.57374e-19	0.510102	0.489	0.247	1.7047e-14	GLU_Satb2+_8
Npas2	1.02847e-18	0.478676	0.609	0.335	2.31488e-14	GLU_Satb2+_8
ENSRNOG00000065458	2.42674e-18	0.34347	0.287	0.125	5.4621e-14	GLU_Satb2+_8
Cpeb1	3.4356e-18	0.330632	0.407	0.208	7.73286e-14	GLU_Satb2+_8
Snx25	3.56558e-18	0.263517	0.378	0.194	8.02541e-14	GLU_Satb2+_8
Klf8	3.62778e-18	0.428665	0.321	0.14	8.1654e-14	GLU_Satb2+_8
Nin	3.69677e-18	0.615661	0.656	0.376	8.3207e-14	GLU_Satb2+_8
Myo5a	3.85341e-18	0.517428	0.781	0.506	8.67327e-14	GLU_Satb2+_8
Hacd2	3.93592e-18	0.51603	0.476	0.248	8.85897e-14	GLU_Satb2+_8
Pitpnm3	4.3634e-18	0.488202	0.341	0.151	9.82115e-14	GLU_Satb2+_8
Ankrd50	4.42115e-18	0.290515	0.151	0.047	9.95112e-14	GLU_Satb2+_8
Sec14l2	5.34299e-18	0.389414	0.214	0.078	1.2026e-13	GLU_Satb2+_8
Nck2	8.4905e-18	0.44314	0.502	0.258	1.91104e-13	GLU_Satb2+_8
Adam19	1.23579e-17	0.286319	0.227	0.093	2.78152e-13	GLU_Satb2+_8
Zdhhc2	1.2414e-17	0.421255	0.425	0.216	2.79415e-13	GLU_Satb2+_8
Bmpr1b	1.3849e-17	0.311123	0.195	0.075	3.11713e-13	GLU_Satb2+_8
Slc39a11	1.83093e-17	0.357559	0.299	0.132	4.12106e-13	GLU_Satb2+_8
Camk1d	1.93622e-17	0.517083	0.821	0.527	4.35804e-13	GLU_Satb2+_8
Fam174b	2.72005e-17	0.41055	0.278	0.116	6.1223e-13	GLU_Satb2+_8
Samd12	3.62251e-17	0.349755	0.961	0.751	8.15353e-13	GLU_Satb2+_8
Med27	4.15992e-17	0.439749	0.456	0.237	9.36314e-13	GLU_Satb2+_8
Rabgap1l	5.31376e-17	0.499356	0.89	0.641	1.19602e-12	GLU_Satb2+_8
Rasgrf1	6.66835e-17	0.527672	0.599	0.326	1.50091e-12	GLU_Satb2+_8
ENSRNOG00000069647	7.72656e-17	0.348635	0.26	0.113	1.73909e-12	GLU_Satb2+_8
Epha3	9.0033e-17	0.303938	0.534	0.303	2.02646e-12	GLU_Satb2+_8
Susd4	1.43094e-16	0.50874	0.503	0.26	3.22076e-12	GLU_Satb2+_8
Slc24a4	1.72001e-16	0.490722	0.377	0.183	3.87139e-12	GLU_Satb2+_8
Cck	1.88493e-16	0.300544	0.122	0.034	4.24259e-12	GLU_Satb2+_8
Map2k1	2.03967e-16	0.371952	0.442	0.234	4.59089e-12	GLU_Satb2+_8
Mmp17	2.1655e-16	0.3484	0.203	0.077	4.87412e-12	GLU_Satb2+_8
Clstn1	2.31234e-16	0.45734	0.515	0.276	5.20462e-12	GLU_Satb2+_8
Emid1	2.33273e-16	0.371399	0.276	0.12	5.25051e-12	GLU_Satb2+_8
Ngef	2.47188e-16	0.262782	0.508	0.294	5.5637e-12	GLU_Satb2+_8
Actr3b	2.54456e-16	0.555949	0.484	0.248	5.7273e-12	GLU_Satb2+_8
Celf4	4.78918e-16	0.535578	0.893	0.593	1.07795e-11	GLU_Satb2+_8
Nuak1	8.00663e-16	0.369198	0.331	0.157	1.80213e-11	GLU_Satb2+_8
Ulk4	8.05635e-16	0.442319	0.331	0.153	1.81332e-11	GLU_Satb2+_8
Camk4	9.06063e-16	0.350966	0.64	0.387	2.03937e-11	GLU_Satb2+_8
Syn1	1.37083e-15	0.440253	0.446	0.228	3.08547e-11	GLU_Satb2+_8
Basp1	1.53008e-15	0.48737	0.414	0.206	3.4439e-11	GLU_Satb2+_8
Dop1b	1.68015e-15	0.325669	0.56	0.327	3.78168e-11	GLU_Satb2+_8
Oxsr1	1.80163e-15	0.38633	0.503	0.279	4.05511e-11	GLU_Satb2+_8
Crlf3	2.06983e-15	0.289712	0.253	0.115	4.65876e-11	GLU_Satb2+_8
Focad	2.11974e-15	0.591262	0.813	0.519	4.77112e-11	GLU_Satb2+_8
Scarb1	2.12961e-15	0.318705	0.265	0.119	4.79333e-11	GLU_Satb2+_8
Akap17b	2.62897e-15	0.307929	0.317	0.157	5.91729e-11	GLU_Satb2+_8
Stt3b	2.8864e-15	0.329591	0.338	0.167	6.4967e-11	GLU_Satb2+_8
Gabrb3	2.9781e-15	0.544829	0.953	0.706	6.70312e-11	GLU_Satb2+_8
Cdkl2	3.05001e-15	0.357214	0.287	0.13	6.86496e-11	GLU_Satb2+_8
Rapgef1	3.29802e-15	0.320737	0.383	0.198	7.42319e-11	GLU_Satb2+_8
Vps13a	3.53765e-15	0.457487	0.83	0.565	7.96254e-11	GLU_Satb2+_8
Dlgap4	3.56788e-15	0.400344	0.471	0.254	8.03058e-11	GLU_Satb2+_8
Mlxip	5.99438e-15	0.260042	0.333	0.17	1.34921e-10	GLU_Satb2+_8
Soga3	6.05743e-15	0.443699	0.657	0.398	1.36341e-10	GLU_Satb2+_8
Ppp2r2c	6.97233e-15	0.411583	0.451	0.238	1.56933e-10	GLU_Satb2+_8
Ppm1e	7.49596e-15	0.30204	0.766	0.49	1.68719e-10	GLU_Satb2+_8
Cr1l	7.53374e-15	0.328099	0.485	0.272	1.69569e-10	GLU_Satb2+_8
Osbpl1a	8.07059e-15	0.280929	0.628	0.387	1.81653e-10	GLU_Satb2+_8
Syne1	8.64357e-15	0.309156	0.899	0.654	1.94549e-10	GLU_Satb2+_8
Nhsl2	1.02861e-14	0.371459	0.37	0.187	2.3152e-10	GLU_Satb2+_8
Grid1	1.83955e-14	0.390758	0.891	0.649	4.14047e-10	GLU_Satb2+_8
Usp13	2.00242e-14	0.491708	0.422	0.218	4.50704e-10	GLU_Satb2+_8
Chst1	2.31587e-14	0.325534	0.182	0.068	5.21256e-10	GLU_Satb2+_8
Catsperg	3.77177e-14	0.262643	0.128	0.042	8.48949e-10	GLU_Satb2+_8
Cnih3	4.05374e-14	0.343316	0.224	0.095	9.12416e-10	GLU_Satb2+_8
ENSRNOG00000067240	5.56992e-14	0.605387	0.836	0.541	1.25368e-09	GLU_Satb2+_8
Ube2q2	6.97123e-14	0.276275	0.351	0.184	1.56908e-09	GLU_Satb2+_8
Zbtb38	7.41795e-14	0.344913	0.451	0.25	1.66963e-09	GLU_Satb2+_8
AABR07028902.1	8.32533e-14	0.266109	0.718	0.468	1.87387e-09	GLU_Satb2+_8
Usp12	8.42126e-14	0.2631	0.282	0.137	1.89546e-09	GLU_Satb2+_8
Mapk11	9.0437e-14	0.480691	0.356	0.172	2.03556e-09	GLU_Satb2+_8
Ephb2	9.47713e-14	0.415225	0.291	0.134	2.13311e-09	GLU_Satb2+_8
Phf20l1	1.16101e-13	0.403618	0.732	0.495	2.61321e-09	GLU_Satb2+_8
Dlgap2	1.20862e-13	0.441954	0.971	0.694	2.72035e-09	GLU_Satb2+_8
Camk2a	1.7785e-13	0.323796	0.724	0.458	4.00305e-09	GLU_Satb2+_8
Nagk	1.97569e-13	0.28045	0.193	0.08	4.44689e-09	GLU_Satb2+_8
Exoc6	2.30296e-13	0.259275	0.471	0.272	5.1835e-09	GLU_Satb2+_8
Tbr1	2.83535e-13	0.322109	0.185	0.073	6.3818e-09	GLU_Satb2+_8
Adam23	3.06683e-13	0.39218	0.661	0.405	6.90281e-09	GLU_Satb2+_8
Usp46	4.15668e-13	0.433673	0.502	0.278	9.35586e-09	GLU_Satb2+_8
Zfyve27	4.3277e-13	0.290487	0.213	0.091	9.74078e-09	GLU_Satb2+_8
Ctdspl	4.37657e-13	0.33029	0.641	0.394	9.85078e-09	GLU_Satb2+_8
Septin6	4.73657e-13	0.329111	0.294	0.144	1.06611e-08	GLU_Satb2+_8
Zfhx4	5.14299e-13	0.291451	0.414	0.234	1.15759e-08	GLU_Satb2+_8
Map4k3	5.61493e-13	0.309555	0.682	0.435	1.26381e-08	GLU_Satb2+_8
Bmerb1	5.67402e-13	0.49884	0.644	0.38	1.27711e-08	GLU_Satb2+_8
Purg	7.11286e-13	0.330419	0.519	0.302	1.60096e-08	GLU_Satb2+_8
Prkce	7.12998e-13	0.529533	0.903	0.633	1.60482e-08	GLU_Satb2+_8
Vps13b	8.18044e-13	0.406193	0.844	0.604	1.84125e-08	GLU_Satb2+_8
ENSRNOG00000068541	9.63607e-13	0.406039	0.331	0.164	2.16889e-08	GLU_Satb2+_8
Mapk4	1.06624e-12	0.322201	0.404	0.223	2.3999e-08	GLU_Satb2+_8
ENSRNOG00000065909	1.53556e-12	0.284631	0.318	0.166	3.45624e-08	GLU_Satb2+_8
Lepr	2.24231e-12	0.260418	0.269	0.134	5.04698e-08	GLU_Satb2+_8
Uchl1	2.40528e-12	0.389941	0.369	0.19	5.4138e-08	GLU_Satb2+_8
Dgkz	2.63698e-12	0.2844	0.472	0.278	5.93532e-08	GLU_Satb2+_8
Lnx1	2.66421e-12	0.310701	0.274	0.132	5.9966e-08	GLU_Satb2+_8
Stard7	2.7579e-12	0.283663	0.299	0.154	6.20748e-08	GLU_Satb2+_8
Msra	3.12031e-12	0.322966	0.565	0.338	7.02318e-08	GLU_Satb2+_8
Ubxn2b	3.68293e-12	0.271715	0.278	0.141	8.28953e-08	GLU_Satb2+_8
Plxna2	3.81402e-12	0.537203	0.64	0.396	8.5846e-08	GLU_Satb2+_8
Mpdz	4.00344e-12	0.331874	0.544	0.321	9.01094e-08	GLU_Satb2+_8
LOC498084	4.85596e-12	0.264384	0.149	0.057	1.09298e-07	GLU_Satb2+_8
Cnksr2	5.74888e-12	0.361996	0.86	0.579	1.29396e-07	GLU_Satb2+_8
Rcor3	6.40926e-12	0.349637	0.341	0.176	1.4426e-07	GLU_Satb2+_8
Cadm3	7.23209e-12	0.397977	0.369	0.191	1.6278e-07	GLU_Satb2+_8
Nell2	9.41117e-12	0.369667	0.756	0.488	2.11827e-07	GLU_Satb2+_8
Fry	9.59175e-12	0.442451	0.825	0.558	2.15891e-07	GLU_Satb2+_8
Smap1	1.0744e-11	0.32605	0.481	0.276	2.41825e-07	GLU_Satb2+_8
Bmal1	1.24431e-11	0.386953	0.297	0.146	2.8007e-07	GLU_Satb2+_8
Pgr	1.61413e-11	0.260303	0.205	0.093	3.63307e-07	GLU_Satb2+_8
App	1.8587e-11	0.272359	0.843	0.613	4.18356e-07	GLU_Satb2+_8
Syt14	2.05312e-11	0.444227	0.675	0.425	4.62117e-07	GLU_Satb2+_8
Kcnj9	2.2012e-11	0.34169	0.166	0.065	4.95446e-07	GLU_Satb2+_8
RGD1565158	2.86115e-11	0.352179	0.305	0.154	6.43988e-07	GLU_Satb2+_8
Aopep	4.56379e-11	0.396436	0.768	0.509	1.02722e-06	GLU_Satb2+_8
Cacnb3	5.20415e-11	0.259833	0.135	0.05	1.17135e-06	GLU_Satb2+_8
Psip1	7.32639e-11	0.254176	0.571	0.359	1.64902e-06	GLU_Satb2+_8
Nptn	7.48863e-11	0.418795	0.828	0.565	1.68554e-06	GLU_Satb2+_8
Ly6h	8.95092e-11	0.30753	0.232	0.109	2.01467e-06	GLU_Satb2+_8
Fbxw7	9.24988e-11	0.267871	0.549	0.338	2.08196e-06	GLU_Satb2+_8
Phlpp2	1.08144e-10	0.3148	0.442	0.257	2.43411e-06	GLU_Satb2+_8
Adamtsl3	1.30728e-10	0.281524	0.218	0.105	2.94243e-06	GLU_Satb2+_8
ENSRNOG00000070695	2.01931e-10	0.297087	0.519	0.315	4.54505e-06	GLU_Satb2+_8
Map3k4	2.98124e-10	0.27891	0.291	0.156	6.71017e-06	GLU_Satb2+_8
Dync1i2	3.18795e-10	0.38856	0.664	0.42	7.17544e-06	GLU_Satb2+_8
Pip5k1c	3.64419e-10	0.250669	0.289	0.157	8.20234e-06	GLU_Satb2+_8
Afdn	3.7511e-10	0.272834	0.677	0.445	8.44297e-06	GLU_Satb2+_8
Atp6v0a1	4.31496e-10	0.252794	0.714	0.474	9.71212e-06	GLU_Satb2+_8
Slc7a8	5.6801e-10	0.395101	0.403	0.22	1.27848e-05	GLU_Satb2+_8
ENSRNOG00000062590	6.02203e-10	0.398533	0.339	0.176	1.35544e-05	GLU_Satb2+_8
Phyhip	8.63004e-10	0.292506	0.221	0.106	1.94245e-05	GLU_Satb2+_8
Fhl2	1.03056e-09	0.327769	0.265	0.133	2.31958e-05	GLU_Satb2+_8
Hace1	1.10153e-09	0.357468	0.429	0.244	2.47933e-05	GLU_Satb2+_8
Rasgef1a	1.22179e-09	0.34453	0.297	0.153	2.75001e-05	GLU_Satb2+_8
Slc6a15	1.29571e-09	0.303162	0.278	0.144	2.91638e-05	GLU_Satb2+_8
Dmtn	1.72628e-09	0.388149	0.448	0.253	3.8855e-05	GLU_Satb2+_8
ENSRNOG00000065509	2.3695e-09	0.288341	0.182	0.083	5.33326e-05	GLU_Satb2+_8
Rasal2	2.59836e-09	0.311211	0.802	0.563	5.84839e-05	GLU_Satb2+_8
Dclk1	3.04365e-09	0.455852	0.955	0.703	6.85064e-05	GLU_Satb2+_8
Osbpl6	3.17673e-09	0.302872	0.666	0.43	7.15019e-05	GLU_Satb2+_8
Bmal2	3.56543e-09	0.257993	0.151	0.063	8.02507e-05	GLU_Satb2+_8
Sgpp2	3.60907e-09	0.287591	0.232	0.117	8.1233e-05	GLU_Satb2+_8
Abcc8	5.45392e-09	0.289309	0.205	0.099	0.000122757	GLU_Satb2+_8
Lrrc7	7.99649e-09	0.290948	0.987	0.773	0.000179985	GLU_Satb2+_8
Slc35f3	8.10715e-09	0.36854	0.523	0.476	0.000182476	GLU_Satb2+_8
Kif5a	9.10446e-09	0.276114	0.472	0.293	0.000204923	GLU_Satb2+_8
ENSRNOG00000070388	1.00099e-08	0.406098	0.62	0.378	0.000225302	GLU_Satb2+_8
Rasal1	1.07382e-08	0.34104	0.187	0.083	0.000241696	GLU_Satb2+_8
Trank1	1.14419e-08	0.397198	0.666	0.429	0.000257534	GLU_Satb2+_8
Pgm2l1	1.54178e-08	0.335667	0.359	0.201	0.000347024	GLU_Satb2+_8
Mtus2	1.83996e-08	0.271886	0.648	0.431	0.000414138	GLU_Satb2+_8
Hecw1	2.08984e-08	0.482823	0.88	0.599	0.000470381	GLU_Satb2+_8
Akap6	2.22535e-08	0.372781	0.943	0.715	0.000500881	GLU_Satb2+_8
Atxn7l1	2.97094e-08	0.415114	0.68	0.437	0.000668699	GLU_Satb2+_8
Hivep2	3.577e-08	0.435684	0.815	0.568	0.000805111	GLU_Satb2+_8
Chd9	3.81869e-08	0.320756	0.834	0.606	0.00085951	GLU_Satb2+_8
Osbp2	3.84048e-08	0.261565	0.485	0.298	0.000864416	GLU_Satb2+_8
Lrrtm4	3.90304e-08	0.450349	0.881	0.671	0.000878497	GLU_Satb2+_8
ENSRNOG00000064417	4.61138e-08	0.385898	0.403	0.226	0.00103793	GLU_Satb2+_8
LOC685668	6.15295e-08	0.376414	0.381	0.214	0.00138491	GLU_Satb2+_8
Gabra2	6.23026e-08	0.3123	0.513	0.326	0.00140231	GLU_Satb2+_8
Sptan1	6.81228e-08	0.297694	0.714	0.477	0.00153331	GLU_Satb2+_8
Otud7a	7.32368e-08	0.40333	0.916	0.663	0.00164841	GLU_Satb2+_8
Klhl3	8.9697e-08	0.346641	0.351	0.198	0.0020189	GLU_Satb2+_8
Acvr1	8.98873e-08	0.25898	0.292	0.167	0.00202318	GLU_Satb2+_8
Erc1	9.44155e-08	0.31107	0.617	0.4	0.0021251	GLU_Satb2+_8
Adgra1	1.37703e-07	0.342845	0.318	0.176	0.00309941	GLU_Satb2+_8
Myh10	1.66171e-07	0.354167	0.643	0.41	0.00374019	GLU_Satb2+_8
Lekr1	1.66301e-07	0.25689	0.427	0.264	0.0037431	GLU_Satb2+_8
Synj1	2.48497e-07	0.250822	0.57	0.373	0.00559316	GLU_Satb2+_8
Rap1gds1	2.6374e-07	0.288671	0.51	0.319	0.00593627	GLU_Satb2+_8
Btbd9	2.6439e-07	0.314189	0.685	0.456	0.00595089	GLU_Satb2+_8
AABR07046707.1	2.92717e-07	0.283086	0.778	0.534	0.00658848	GLU_Satb2+_8
Prkaa2	3.03298e-07	0.295528	0.352	0.203	0.00682664	GLU_Satb2+_8
Grin2b	3.74305e-07	0.254356	0.966	0.722	0.00842485	GLU_Satb2+_8
ENSRNOG00000071123	3.88631e-07	0.25209	0.273	0.153	0.00874731	GLU_Satb2+_8
Spire1	3.91495e-07	0.26963	0.664	0.444	0.00881177	GLU_Satb2+_8
Plekha5	5.20279e-07	0.33217	0.838	0.593	0.0117104	GLU_Satb2+_8
Bicdl1	5.21621e-07	0.3934	0.51	0.307	0.0117406	GLU_Satb2+_8
Gls	5.55302e-07	0.316633	0.779	0.55	0.0124987	GLU_Satb2+_8
Atp9a	6.1899e-07	0.256358	0.438	0.274	0.0139322	GLU_Satb2+_8
Trim9	6.67663e-07	0.384579	0.735	0.48	0.0150278	GLU_Satb2+_8
Zzef1	6.92012e-07	0.312963	0.609	0.404	0.0155758	GLU_Satb2+_8
Hmgcll1	8.84153e-07	0.304506	0.519	0.33	0.0199005	GLU_Satb2+_8
Ppfia2	1.02655e-06	0.342903	0.94	0.711	0.0231057	GLU_Satb2+_8
Inpp4a	1.3139e-06	0.29519	0.542	0.348	0.0295732	GLU_Satb2+_8
Dmxl2	1.42258e-06	0.291663	0.75	0.514	0.0320195	GLU_Satb2+_8
RGD1559441	1.63514e-06	0.292019	0.343	0.201	0.0368036	GLU_Satb2+_8
Matk	1.746e-06	0.278056	0.289	0.163	0.039299	GLU_Satb2+_8
Sipa1l1	4.14746e-06	0.341505	0.82	0.58	0.0933509	GLU_Satb2+_8
Akt3	4.59068e-06	0.307321	0.87	0.651	0.103327	GLU_Satb2+_8
Unc80	5.08353e-06	0.336135	0.768	0.521	0.11442	GLU_Satb2+_8
Ica1	5.8978e-06	0.260727	0.506	0.329	0.132748	GLU_Satb2+_8
Pfkp	6.29388e-06	0.294211	0.554	0.36	0.141663	GLU_Satb2+_8
Baalc	6.80559e-06	0.258809	0.292	0.174	0.15318	GLU_Satb2+_8
Atrnl1	8.60456e-06	0.326767	0.821	0.573	0.193671	GLU_Satb2+_8
Sptbn2	1.58046e-05	0.250999	0.386	0.239	0.355731	GLU_Satb2+_8
Srrm3	3.47732e-05	0.323794	0.606	0.395	0.782675	GLU_Satb2+_8
Map2	5.6062e-05	0.284486	0.953	0.736	1	GLU_Satb2+_8
Strbp	7.78292e-05	0.300563	0.615	0.412	1	GLU_Satb2+_8
Ttll11	8.33166e-05	0.372159	0.599	0.389	1	GLU_Satb2+_8
Plk2	8.4227e-05	0.258427	0.234	0.134	1	GLU_Satb2+_8
Zfp958	0.000137533	0.298069	0.414	0.259	1	GLU_Satb2+_8
Aak1	0.000138697	0.300196	0.802	0.571	1	GLU_Satb2+_8
Cplane1	0.000280375	0.326675	0.643	0.438	1	GLU_Satb2+_8
Grik5	0.000421834	0.269083	0.524	0.349	1	GLU_Satb2+_8
Mllt3	0.000459705	0.384466	0.765	0.547	1	GLU_Satb2+_8
Cabp1	0.000508755	0.315375	0.307	0.186	1	GLU_Satb2+_8
Bicd1	0.000597141	0.259386	0.727	0.512	1	GLU_Satb2+_8
Pcsk5	0.0016281	0.408423	0.336	0.215	1	GLU_Satb2+_8
Clstn2	0	1.82863	0.974	0.48	0	GLU_Satb2+_9
Galnt14	0	1.82796	0.725	0.149	0	GLU_Satb2+_9
Zfp804b	0	1.56327	0.62	0.238	0	GLU_Satb2+_9
Dpp10	0	1.49072	1	0.629	0	GLU_Satb2+_9
Satb2	0	1.41793	0.776	0.203	0	GLU_Satb2+_9
Bmper	0	1.38034	0.642	0.161	0	GLU_Satb2+_9
Adamts3	0	1.35141	0.665	0.165	0	GLU_Satb2+_9
Khdrbs3	0	1.30187	0.868	0.35	0	GLU_Satb2+_9
Plxna4	0	1.28727	0.957	0.561	0	GLU_Satb2+_9
Car10	0	1.26896	0.944	0.395	0	GLU_Satb2+_9
Rspo2	0	1.2475	0.429	0.052	0	GLU_Satb2+_9
Sox5	0	1.21005	0.901	0.389	0	GLU_Satb2+_9
Rxfp1	0	1.18469	0.386	0.067	0	GLU_Satb2+_9
Adamts2	0	1.168	0.376	0.068	0	GLU_Satb2+_9
Rimbp2	0	1.16786	0.843	0.389	0	GLU_Satb2+_9
Kcnip4	0	1.16424	0.999	0.738	0	GLU_Satb2+_9
Nell2	0	1.15862	0.928	0.468	0	GLU_Satb2+_9
Fhod3	0	1.15128	0.835	0.359	0	GLU_Satb2+_9
Opcml	0	1.14052	0.995	0.741	0	GLU_Satb2+_9
Sorcs3	0	1.13281	0.855	0.367	0	GLU_Satb2+_9
Sv2b	0	1.11433	0.79	0.312	0	GLU_Satb2+_9
Trpc5	0	1.10503	0.637	0.21	0	GLU_Satb2+_9
Ptprk	0	1.10263	0.657	0.188	0	GLU_Satb2+_9
Sulf1	0	1.08694	0.421	0.106	0	GLU_Satb2+_9
Sdk1	0	1.08345	0.742	0.359	0	GLU_Satb2+_9
Chrm3	0	1.07981	0.914	0.439	0	GLU_Satb2+_9
Kcnh1	0	1.06375	0.801	0.36	0	GLU_Satb2+_9
Igsf21	0	1.05555	0.612	0.174	0	GLU_Satb2+_9
Schip1	0	1.00651	0.956	0.553	0	GLU_Satb2+_9
Kcnt2	0	1.00489	0.848	0.371	0	GLU_Satb2+_9
Chrm2	0	0.991387	0.519	0.129	0	GLU_Satb2+_9
Rgs6	0	0.986768	0.908	0.393	0	GLU_Satb2+_9
Tenm4	0	0.975577	0.949	0.569	0	GLU_Satb2+_9
Arpp21	0	0.966021	0.983	0.567	0	GLU_Satb2+_9
Tmem132d	0	0.949618	0.911	0.455	0	GLU_Satb2+_9
Nav3	0	0.944064	0.999	0.766	0	GLU_Satb2+_9
Mgat5	0	0.932894	0.792	0.355	0	GLU_Satb2+_9
AABR07027925.1	0	0.911472	0.557	0.176	0	GLU_Satb2+_9
Cdh12	0	0.911259	0.925	0.495	0	GLU_Satb2+_9
Hs3st2	0	0.900849	0.56	0.17	0	GLU_Satb2+_9
Enox1	0	0.845028	0.953	0.636	0	GLU_Satb2+_9
Thsd7b	0	0.831147	0.722	0.315	0	GLU_Satb2+_9
Kcnq5	0	0.829148	0.995	0.642	0	GLU_Satb2+_9
Il1rapl2	0	0.756691	0.656	0.174	0	GLU_Satb2+_9
Sema3e	0	0.711854	0.469	0.148	0	GLU_Satb2+_9
Cacna2d3	0	0.544324	0.953	0.558	0	GLU_Satb2+_9
Pde4d	0	0.7533	0.981	0.729	0	GLU_Satb2+_9
Mef2c	0	0.888928	0.901	0.48	3.55761e-308	GLU_Satb2+_9
Pcdh9	0	0.416583	1	0.858	2.45479e-307	GLU_Satb2+_9
Npas2	0	0.929088	0.74	0.316	7.72034e-307	GLU_Satb2+_9
Ak5	0	0.832494	0.845	0.415	1.05334e-305	GLU_Satb2+_9
Lhfpl6	2.49049e-302	0.977772	0.746	0.344	5.60561e-298	GLU_Satb2+_9
Asic2	7.5796e-300	0.814503	0.992	0.678	1.70602e-295	GLU_Satb2+_9
Kalrn	1.14264e-298	0.814646	0.994	0.74	2.57186e-294	GLU_Satb2+_9
Cadps2	4.00062e-297	0.969367	0.619	0.233	9.0046e-293	GLU_Satb2+_9
Ptprd	7.08327e-291	0.517324	1	0.81	1.5943e-286	GLU_Satb2+_9
Dcc	1.2718e-287	0.363836	0.923	0.587	2.86257e-283	GLU_Satb2+_9
AABR07021536.1	1.47809e-287	0.788592	0.901	0.508	3.32689e-283	GLU_Satb2+_9
Ldb2	1.10108e-286	1.01287	0.797	0.372	2.4783e-282	GLU_Satb2+_9
Brinp2	3.37894e-285	0.95171	0.729	0.326	7.60533e-281	GLU_Satb2+_9
Klhl29	2.99446e-281	0.952168	0.909	0.543	6.73993e-277	GLU_Satb2+_9
Dkk3	1.43003e-274	0.840366	0.401	0.107	3.21871e-270	GLU_Satb2+_9
RGD1564053	3.26327e-274	0.959377	0.871	0.483	7.34496e-270	GLU_Satb2+_9
Astn2	1.26024e-271	0.798646	0.873	0.487	2.83654e-267	GLU_Satb2+_9
Arhgap10	1.62258e-271	0.808883	0.54	0.183	3.65211e-267	GLU_Satb2+_9
Ext1	1.04724e-269	0.834779	0.893	0.527	2.35714e-265	GLU_Satb2+_9
Col6a1	1.13217e-268	0.711767	0.266	0.048	2.54828e-264	GLU_Satb2+_9
Frmd4a	1.21965e-263	0.691756	0.994	0.804	2.74519e-259	GLU_Satb2+_9
Nedd9	2.37598e-262	0.626964	0.32	0.076	5.34785e-258	GLU_Satb2+_9
Slc24a2	5.79308e-257	0.60803	0.865	0.58	1.30391e-252	GLU_Satb2+_9
Ptprt	8.54873e-254	0.630996	0.903	0.539	1.92415e-249	GLU_Satb2+_9
Gabbr2	8.43647e-252	0.872958	0.878	0.453	1.89888e-247	GLU_Satb2+_9
Ptpru	1.63545e-251	0.689572	0.294	0.065	3.68107e-247	GLU_Satb2+_9
Khdrbs2	1.84549e-248	0.729273	0.917	0.508	4.15384e-244	GLU_Satb2+_9
Rspo3	1.43027e-247	0.668006	0.281	0.056	3.21926e-243	GLU_Satb2+_9
Slc17a7	4.12104e-245	0.850474	0.528	0.176	9.27565e-241	GLU_Satb2+_9
Pde1a	7.38829e-245	0.711651	0.836	0.426	1.66296e-240	GLU_Satb2+_9
Olfm1	9.31657e-245	0.813542	0.517	0.181	2.09697e-240	GLU_Satb2+_9
Cobl	1.89251e-241	0.825381	0.797	0.392	4.25967e-237	GLU_Satb2+_9
Cdh9	2.73395e-240	0.759568	0.516	0.192	6.15358e-236	GLU_Satb2+_9
Rasa3	1.61698e-238	0.545197	0.473	0.17	3.6395e-234	GLU_Satb2+_9
ENSRNOG00000067998	4.25143e-238	0.607876	0.919	0.52	9.56912e-234	GLU_Satb2+_9
Ccnd3	2.36555e-235	0.647761	0.31	0.078	5.32438e-231	GLU_Satb2+_9
St6gal2	4.58011e-234	0.849248	0.576	0.216	1.03089e-229	GLU_Satb2+_9
Ryr2	1.79092e-231	0.795938	0.982	0.665	4.031e-227	GLU_Satb2+_9
Kctd16	1.35613e-230	0.648112	0.942	0.585	3.05239e-226	GLU_Satb2+_9
Prss12	2.71281e-230	0.62725	0.205	0.031	6.106e-226	GLU_Satb2+_9
Slit3	3.96369e-229	0.904939	0.891	0.486	8.92146e-225	GLU_Satb2+_9
Cnih3	2.41201e-228	0.72893	0.336	0.084	5.42896e-224	GLU_Satb2+_9
Csmd1	4.497e-225	0.676321	1	0.822	1.01218e-220	GLU_Satb2+_9
Zfp804a	2.17635e-222	0.541824	0.707	0.345	4.89853e-218	GLU_Satb2+_9
Susd4	8.92332e-220	0.81379	0.598	0.245	2.00846e-215	GLU_Satb2+_9
Adgrb3	1.40641e-217	0.583205	1	0.863	3.16554e-213	GLU_Satb2+_9
Shisa9	3.61989e-217	0.777319	0.837	0.471	8.14765e-213	GLU_Satb2+_9
Cntn4	8.56686e-216	0.894545	0.883	0.531	1.92823e-211	GLU_Satb2+_9
Aff3	5.6821e-211	0.86874	0.913	0.552	1.27893e-206	GLU_Satb2+_9
Ccdc85a	7.78558e-210	0.793777	0.744	0.35	1.75238e-205	GLU_Satb2+_9
Megf11	2.84977e-208	0.406145	0.306	0.091	6.41426e-204	GLU_Satb2+_9
Rapgef5	7.74214e-208	0.580736	0.791	0.413	1.7426e-203	GLU_Satb2+_9
ENSRNOG00000065259	4.09302e-206	0.633585	0.304	0.077	9.21256e-202	GLU_Satb2+_9
Grin2a	1.90615e-205	0.720176	0.941	0.563	4.29035e-201	GLU_Satb2+_9
Grik4	4.84046e-205	0.391369	0.585	0.264	1.08949e-200	GLU_Satb2+_9
Samd12	1.28157e-203	0.539876	0.968	0.742	2.88457e-199	GLU_Satb2+_9
Tmem108	2.77443e-202	0.46893	0.738	0.352	6.24468e-198	GLU_Satb2+_9
Nrg3	1.38429e-199	0.652467	1	0.807	3.11575e-195	GLU_Satb2+_9
Sh3gl2	1.00384e-198	0.815034	0.837	0.47	2.25943e-194	GLU_Satb2+_9
Prkag2	2.33668e-198	0.793848	0.699	0.335	5.2594e-194	GLU_Satb2+_9
Ano3	2.51617e-198	0.625562	0.781	0.395	5.6634e-194	GLU_Satb2+_9
Anxa11	8.57655e-198	0.685662	0.41	0.132	1.93041e-193	GLU_Satb2+_9
Crim1	8.79465e-198	0.627693	0.408	0.14	1.9795e-193	GLU_Satb2+_9
Nfib	7.68468e-196	0.494316	0.719	0.378	1.72967e-191	GLU_Satb2+_9
Samd5	1.30011e-194	0.660948	0.832	0.496	2.92629e-190	GLU_Satb2+_9
Ntm	3.14062e-194	0.765193	0.944	0.686	7.06891e-190	GLU_Satb2+_9
Slit1	9.12395e-193	0.805364	0.59	0.239	2.05362e-188	GLU_Satb2+_9
Lrp1b	2.16e-191	0.740833	0.99	0.758	4.86174e-187	GLU_Satb2+_9
Sntb2	3.42863e-189	0.76616	0.523	0.215	7.71715e-185	GLU_Satb2+_9
Lrrtm4	6.6738e-188	0.925192	0.902	0.661	1.50214e-183	GLU_Satb2+_9
Dlg2	1.29464e-187	0.54641	1	0.886	2.91398e-183	GLU_Satb2+_9
Cacna1g	8.74815e-184	0.664697	0.441	0.157	1.96903e-179	GLU_Satb2+_9
Ralyl	2.5476e-183	0.395605	0.985	0.657	5.73414e-179	GLU_Satb2+_9
Eya1	2.78927e-182	0.371683	0.134	0.02	6.2781e-178	GLU_Satb2+_9
Sdk2	1.4686e-181	0.581526	0.507	0.214	3.30552e-177	GLU_Satb2+_9
Cacna2d1	1.54649e-181	0.554277	0.909	0.541	3.48084e-177	GLU_Satb2+_9
Cdh13	1.19416e-180	0.80174	0.717	0.379	2.68781e-176	GLU_Satb2+_9
Myocd	3.70339e-178	0.401773	0.123	0.013	8.33559e-174	GLU_Satb2+_9
Grik3	7.9277e-178	0.515765	0.524	0.226	1.78437e-173	GLU_Satb2+_9
Pitpnm2	2.62818e-176	0.704703	0.589	0.263	5.9155e-172	GLU_Satb2+_9
Ntng1	9.46409e-175	0.455268	0.476	0.198	2.13018e-170	GLU_Satb2+_9
Ncam2	1.2768e-174	0.35724	0.923	0.682	2.87381e-170	GLU_Satb2+_9
Itgbl1	2.72116e-174	0.476678	0.173	0.032	6.12478e-170	GLU_Satb2+_9
Oxr1	5.29096e-172	0.683739	0.947	0.643	1.19089e-167	GLU_Satb2+_9
Adcy9	3.51817e-171	0.713286	0.811	0.463	7.91869e-167	GLU_Satb2+_9
Cdh10	7.1392e-168	0.659149	0.756	0.402	1.60689e-163	GLU_Satb2+_9
Epha3	7.55647e-165	0.782751	0.606	0.289	1.70081e-160	GLU_Satb2+_9
Pcsk2	2.22517e-164	0.652841	0.916	0.549	5.0084e-160	GLU_Satb2+_9
Thrb	3.04931e-164	0.590335	0.723	0.371	6.86338e-160	GLU_Satb2+_9
Nos1ap	1.74325e-163	0.799137	0.858	0.481	3.92371e-159	GLU_Satb2+_9
Cntnap4	1.04226e-162	0.287875	0.486	0.231	2.34592e-158	GLU_Satb2+_9
Mmp16	1.57988e-159	0.668828	0.855	0.512	3.55599e-155	GLU_Satb2+_9
RGD1306271	1.5812e-159	0.711711	0.681	0.332	3.55896e-155	GLU_Satb2+_9
Cck	6.59486e-157	0.399844	0.162	0.028	1.48437e-152	GLU_Satb2+_9
Celf2	1.93417e-156	0.552831	0.994	0.773	4.35342e-152	GLU_Satb2+_9
Il6r	3.11005e-156	0.332461	0.255	0.078	7.0001e-152	GLU_Satb2+_9
Pcsk5	1.21904e-155	0.552003	0.478	0.203	2.74382e-151	GLU_Satb2+_9
Lmo4	1.95226e-154	0.550171	0.354	0.119	4.39414e-150	GLU_Satb2+_9
Ntng2	3.63351e-151	0.451629	0.162	0.03	8.1783e-147	GLU_Satb2+_9
Dlgap1	5.6381e-151	0.563709	0.982	0.691	1.26902e-146	GLU_Satb2+_9
ENSRNOG00000065902	2.65635e-150	0.61055	0.607	0.279	5.97892e-146	GLU_Satb2+_9
Ptpn3	1.092e-149	0.622551	0.421	0.153	2.45787e-145	GLU_Satb2+_9
Prkcb	1.77186e-149	0.662058	0.936	0.635	3.98809e-145	GLU_Satb2+_9
Eepd1	3.80355e-149	0.447413	0.245	0.07	8.56103e-145	GLU_Satb2+_9
Snca	3.85274e-147	0.72487	0.641	0.299	8.67175e-143	GLU_Satb2+_9
Chst11	4.34411e-147	0.418896	0.472	0.209	9.77772e-143	GLU_Satb2+_9
Dok5	1.65393e-146	0.636955	0.353	0.121	3.72267e-142	GLU_Satb2+_9
Nin	3.13197e-146	0.6884	0.699	0.362	7.04944e-142	GLU_Satb2+_9
Tgfb2	3.51109e-146	0.404508	0.17	0.034	7.90276e-142	GLU_Satb2+_9
Kcnma1	9.32563e-145	0.658361	0.984	0.71	2.09901e-140	GLU_Satb2+_9
Stum	4.34591e-140	0.582009	0.318	0.102	9.78177e-136	GLU_Satb2+_9
Cnksr2	7.0137e-140	0.640968	0.916	0.564	1.57864e-135	GLU_Satb2+_9
Mlip	2.4885e-139	0.608	0.65	0.308	5.6011e-135	GLU_Satb2+_9
Amph	1.56719e-137	0.660079	0.863	0.546	3.52743e-133	GLU_Satb2+_9
Kcnj6	3.01999e-137	0.721308	0.716	0.354	6.7974e-133	GLU_Satb2+_9
Grid2	5.61532e-137	0.280421	0.938	0.71	1.2639e-132	GLU_Satb2+_9
Nrcam	7.78608e-137	0.630676	0.961	0.655	1.75249e-132	GLU_Satb2+_9
Heg1	3.13588e-135	0.335955	0.243	0.074	7.05823e-131	GLU_Satb2+_9
Arhgap25	4.53259e-135	0.264528	0.243	0.078	1.0202e-130	GLU_Satb2+_9
Gria1	6.03854e-135	0.596246	0.971	0.694	1.35915e-130	GLU_Satb2+_9
Plekhg5	6.72125e-133	0.561723	0.322	0.107	1.51282e-128	GLU_Satb2+_9
Nalf1	1.40151e-131	0.520044	0.993	0.735	3.15452e-127	GLU_Satb2+_9
Nedd4l	5.2343e-129	0.606763	0.862	0.543	1.17814e-124	GLU_Satb2+_9
AABR07052327.1	1.8223e-128	0.646542	0.416	0.158	4.10162e-124	GLU_Satb2+_9
Necab1.1	5.66001e-125	0.537779	0.473	0.215	1.27396e-120	GLU_Satb2+_9
Tnr	1.36419e-123	0.482509	0.553	0.261	3.07051e-119	GLU_Satb2+_9
Chrna7	1.90367e-123	0.629499	0.419	0.17	4.28478e-119	GLU_Satb2+_9
Oprd1	6.06639e-122	0.492497	0.266	0.081	1.36542e-117	GLU_Satb2+_9
Xylt1	6.21449e-122	0.376346	0.694	0.375	1.39876e-117	GLU_Satb2+_9
Tox	4.26943e-121	0.367132	0.479	0.233	9.60964e-117	GLU_Satb2+_9
Mical2	1.1933e-120	0.612911	0.661	0.33	2.68589e-116	GLU_Satb2+_9
Mapk10	4.91616e-120	0.663249	0.948	0.649	1.10653e-115	GLU_Satb2+_9
Syt1	8.93314e-120	0.563924	0.998	0.785	2.01067e-115	GLU_Satb2+_9
Gria3	3.00528e-117	0.556989	0.911	0.563	6.76428e-113	GLU_Satb2+_9
Celf4	3.31835e-116	0.716593	0.888	0.58	7.46893e-112	GLU_Satb2+_9
ENSRNOG00000069803	1.22155e-115	0.646176	0.765	0.431	2.74946e-111	GLU_Satb2+_9
Ppm1e	2.55305e-114	0.617325	0.818	0.476	5.74641e-110	GLU_Satb2+_9
Csmd2	1.5288e-112	0.625767	0.883	0.55	3.44101e-108	GLU_Satb2+_9
Rbfox3	2.23221e-112	0.728214	0.877	0.563	5.02426e-108	GLU_Satb2+_9
Cadm2	1.13908e-111	0.482582	0.994	0.856	2.56384e-107	GLU_Satb2+_9
Snta1	1.67264e-111	0.535994	0.368	0.144	3.76477e-107	GLU_Satb2+_9
Cadps	3.88891e-111	0.585342	0.967	0.674	8.75315e-107	GLU_Satb2+_9
Iqsec1	1.87081e-110	0.554269	0.835	0.506	4.21082e-106	GLU_Satb2+_9
Camk2a	4.4022e-110	0.655037	0.785	0.444	9.90847e-106	GLU_Satb2+_9
Sgcz	5.50692e-110	0.42495	0.956	0.689	1.2395e-105	GLU_Satb2+_9
ENSRNOG00000070442	5.85616e-110	0.548614	0.551	0.272	1.3181e-105	GLU_Satb2+_9
Gfod1	2.63981e-109	0.493565	0.587	0.293	5.94169e-105	GLU_Satb2+_9
Trim9	7.20057e-109	0.63666	0.801	0.466	1.6207e-104	GLU_Satb2+_9
Unc5a	1.96567e-108	0.508481	0.28	0.094	4.42433e-104	GLU_Satb2+_9
Trabd2b	3.45729e-108	0.546078	0.242	0.082	7.78168e-104	GLU_Satb2+_9
Epha7	3.52324e-108	0.724321	0.664	0.343	7.93011e-104	GLU_Satb2+_9
Hlf	4.56385e-108	0.49828	0.368	0.151	1.02723e-103	GLU_Satb2+_9
Sorl1	1.84246e-107	0.524238	0.527	0.249	4.147e-103	GLU_Satb2+_9
Robo3	4.47219e-107	0.498401	0.183	0.048	1.0066e-102	GLU_Satb2+_9
Rtn4rl1	7.56124e-107	0.517983	0.383	0.155	1.70188e-102	GLU_Satb2+_9
Grin2b	2.73202e-106	0.620794	0.982	0.711	6.14922e-102	GLU_Satb2+_9
LOC100362814	5.24091e-106	0.662655	0.806	0.453	1.17962e-101	GLU_Satb2+_9
Ksr1	9.69352e-106	0.487526	0.42	0.185	2.18182e-101	GLU_Satb2+_9
Frmpd4	2.61172e-104	0.487038	0.974	0.686	5.87845e-100	GLU_Satb2+_9
Rasgef1b	5.14662e-103	0.280533	0.559	0.302	1.1584e-98	GLU_Satb2+_9
Anxa4	6.06493e-103	0.308054	0.144	0.034	1.3651e-98	GLU_Satb2+_9
Slc41a2	6.47596e-103	0.510122	0.39	0.161	1.45761e-98	GLU_Satb2+_9
Skap1	1.76943e-102	0.35363	0.102	0.017	3.98264e-98	GLU_Satb2+_9
Lingo1	1.89556e-102	0.616418	0.507	0.228	4.26653e-98	GLU_Satb2+_9
Pou2f2	2.30486e-102	0.34325	0.232	0.079	5.18777e-98	GLU_Satb2+_9
Plpp4	2.23104e-99	0.381702	0.179	0.051	5.02164e-95	GLU_Satb2+_9
Nwd2	1.14713e-96	0.58911	0.549	0.264	2.58195e-92	GLU_Satb2+_9
AC125757.1	1.74463e-96	0.44784	0.825	0.504	3.92682e-92	GLU_Satb2+_9
Rbfox1	9.00004e-95	0.251163	0.999	0.827	2.02573e-90	GLU_Satb2+_9
Crtac1	1.00727e-94	0.44349	0.418	0.191	2.26715e-90	GLU_Satb2+_9
Arhgef28	2.63521e-94	0.357095	0.461	0.226	5.93134e-90	GLU_Satb2+_9
Cpne9	5.01949e-94	0.384781	0.216	0.071	1.12979e-89	GLU_Satb2+_9
Ptk2	6.42605e-94	0.464318	0.84	0.551	1.44638e-89	GLU_Satb2+_9
Dlgap2	2.2579e-93	0.465305	0.979	0.682	5.08208e-89	GLU_Satb2+_9
Runx1t1	2.57762e-93	0.568247	0.689	0.396	5.80171e-89	GLU_Satb2+_9
Slc35f4	9.76622e-93	0.51205	0.692	0.393	2.19818e-88	GLU_Satb2+_9
Slc35f3	1.2056e-92	0.657241	0.761	0.461	2.71355e-88	GLU_Satb2+_9
Nrp1	1.58461e-92	0.49123	0.355	0.155	3.56664e-88	GLU_Satb2+_9
Slc9a9	2.43919e-92	0.311364	0.639	0.356	5.49013e-88	GLU_Satb2+_9
Cyp11b1	1.87508e-91	0.429561	0.206	0.062	4.22043e-87	GLU_Satb2+_9
AABR07028902.1	2.36115e-91	0.424286	0.735	0.457	5.31449e-87	GLU_Satb2+_9
Sash1	6.21489e-91	0.329922	0.617	0.378	1.39885e-86	GLU_Satb2+_9
Ssbp3	2.8813e-90	0.500374	0.513	0.252	6.48524e-86	GLU_Satb2+_9
Dgkg	1.06855e-88	0.475622	0.427	0.203	2.4051e-84	GLU_Satb2+_9
Rasl10a	1.07962e-88	0.299585	0.128	0.03	2.43e-84	GLU_Satb2+_9
Msra	1.21658e-88	0.562656	0.621	0.326	2.73828e-84	GLU_Satb2+_9
Slc7a11	3.48487e-88	0.372234	0.167	0.049	7.84376e-84	GLU_Satb2+_9
Gtdc1	5.87502e-88	0.489354	0.791	0.497	1.32235e-83	GLU_Satb2+_9
Atrnl1	1.02495e-87	0.546713	0.874	0.56	2.30696e-83	GLU_Satb2+_9
Baiap2	1.46839e-87	0.443854	0.723	0.416	3.30505e-83	GLU_Satb2+_9
Cacna1b	1.69356e-87	0.626728	0.801	0.47	3.81186e-83	GLU_Satb2+_9
Stx1a	2.06434e-87	0.453112	0.307	0.118	4.64641e-83	GLU_Satb2+_9
Cnr1	1.1212e-86	0.333392	0.352	0.153	2.5236e-82	GLU_Satb2+_9
Magi3	1.14734e-85	0.499398	0.564	0.289	2.58243e-81	GLU_Satb2+_9
Efna5	1.30881e-85	0.740442	0.729	0.426	2.94587e-81	GLU_Satb2+_9
Hcn1	3.95053e-85	0.258819	0.832	0.528	8.89184e-81	GLU_Satb2+_9
Nptxr	1.11095e-84	0.41667	0.243	0.087	2.50052e-80	GLU_Satb2+_9
P3h2	4.32427e-84	0.325615	0.14	0.04	9.73307e-80	GLU_Satb2+_9
Sh3pxd2a	1.67389e-83	0.45162	0.379	0.171	3.76758e-79	GLU_Satb2+_9
Col5a2	4.31802e-83	0.269759	0.132	0.037	9.71899e-79	GLU_Satb2+_9
Cabp1	1.6734e-81	0.586602	0.398	0.176	3.7665e-77	GLU_Satb2+_9
Kcnmb4	4.53755e-81	0.414768	0.236	0.082	1.02131e-76	GLU_Satb2+_9
St6galnac5	6.75675e-81	0.445008	0.519	0.274	1.52081e-76	GLU_Satb2+_9
Col23a1	3.7093e-80	0.535665	0.153	0.047	8.34888e-76	GLU_Satb2+_9
Slc8a2	5.15217e-80	0.47614	0.465	0.224	1.15965e-75	GLU_Satb2+_9
Mroh5	9.55139e-80	0.432714	0.221	0.074	2.14983e-75	GLU_Satb2+_9
Rtn4r	1.4448e-79	0.37207	0.195	0.061	3.25196e-75	GLU_Satb2+_9
Atp2b1	6.639e-79	0.339011	0.832	0.535	1.49431e-74	GLU_Satb2+_9
AABR07042936.1	8.48818e-79	0.298082	0.133	0.032	1.91052e-74	GLU_Satb2+_9
Atp2b4	9.21643e-79	0.443308	0.444	0.221	2.07443e-74	GLU_Satb2+_9
Nfix	9.89629e-79	0.27119	0.324	0.152	2.22746e-74	GLU_Satb2+_9
Mpdz	1.01777e-78	0.353754	0.57	0.31	2.29079e-74	GLU_Satb2+_9
Tesc	1.02457e-78	0.426894	0.236	0.083	2.3061e-74	GLU_Satb2+_9
Ank2	1.11713e-78	0.364304	0.996	0.875	2.51444e-74	GLU_Satb2+_9
Enc1	4.43083e-78	0.394015	0.234	0.085	9.97291e-74	GLU_Satb2+_9
Sez6l	2.26456e-77	0.473629	0.608	0.325	5.09707e-73	GLU_Satb2+_9
Tiam2	3.20747e-77	0.464187	0.339	0.144	7.21938e-73	GLU_Satb2+_9
Nptx1	7.71733e-77	0.387326	0.233	0.085	1.73702e-72	GLU_Satb2+_9
Myrip	7.74531e-76	0.511982	0.555	0.282	1.74331e-71	GLU_Satb2+_9
Lrfn2	1.45131e-75	0.404825	0.247	0.091	3.2666e-71	GLU_Satb2+_9
Otud7a	1.22458e-74	0.511549	0.927	0.652	2.75628e-70	GLU_Satb2+_9
Kctd1	1.83682e-74	0.500649	0.489	0.259	4.13433e-70	GLU_Satb2+_9
Rasgrp1	2.61528e-74	0.490485	0.437	0.209	5.88646e-70	GLU_Satb2+_9
Vps13a	3.11387e-74	0.426375	0.825	0.554	7.0087e-70	GLU_Satb2+_9
Ctdspl	5.60065e-74	0.495202	0.665	0.383	1.2606e-69	GLU_Satb2+_9
Bicc1	9.58645e-74	0.294259	0.313	0.138	2.15772e-69	GLU_Satb2+_9
Kcnj3	4.57131e-73	0.375042	0.769	0.465	1.02891e-68	GLU_Satb2+_9
Runx2	7.77783e-72	0.410502	0.316	0.137	1.75063e-67	GLU_Satb2+_9
Erc2	1.05238e-71	0.472353	0.986	0.733	2.3687e-67	GLU_Satb2+_9
Fhl2	1.67726e-71	0.475582	0.309	0.125	3.77518e-67	GLU_Satb2+_9
Sec14l2	5.9627e-71	0.335472	0.202	0.072	1.34208e-66	GLU_Satb2+_9
Crhr1	2.73991e-70	0.357509	0.179	0.058	6.16699e-66	GLU_Satb2+_9
Vxn	6.24511e-70	0.281141	0.192	0.069	1.40565e-65	GLU_Satb2+_9
Large1	6.52839e-70	0.53776	0.903	0.604	1.46941e-65	GLU_Satb2+_9
Scube1	8.82497e-70	0.281258	0.246	0.102	1.98632e-65	GLU_Satb2+_9
Ankrd33b	5.6461e-69	0.44581	0.329	0.14	1.27082e-64	GLU_Satb2+_9
Grm5	8.55704e-69	0.325485	0.986	0.746	1.92602e-64	GLU_Satb2+_9
Hivep2	3.50346e-68	0.493645	0.842	0.556	7.8856e-64	GLU_Satb2+_9
Aopep	5.03507e-68	0.461444	0.772	0.497	1.13329e-63	GLU_Satb2+_9
Efcab6	1.49575e-67	0.398613	0.196	0.067	3.36664e-63	GLU_Satb2+_9
AABR07001519.1	1.75066e-67	0.413577	0.913	0.716	3.94039e-63	GLU_Satb2+_9
Rtn4rl2	3.46725e-67	0.275608	0.11	0.026	7.80409e-63	GLU_Satb2+_9
Spon1	2.65472e-66	0.481911	0.4	0.202	5.97524e-62	GLU_Satb2+_9
Osbp2	1.3984e-65	0.394067	0.535	0.287	3.14751e-61	GLU_Satb2+_9
Entrep2	8.48651e-65	0.512306	0.796	0.48	1.91014e-60	GLU_Satb2+_9
Prkaa2	3.98601e-64	0.480771	0.407	0.194	8.97171e-60	GLU_Satb2+_9
Ctnna2	6.28409e-64	0.438993	0.993	0.817	1.41442e-59	GLU_Satb2+_9
Focad	8.50603e-64	0.554214	0.805	0.507	1.91454e-59	GLU_Satb2+_9
Slc2a3	7.14033e-63	0.465168	0.368	0.168	1.60714e-58	GLU_Satb2+_9
Csgalnact1	1.01012e-62	0.285613	0.231	0.095	2.27358e-58	GLU_Satb2+_9
Mapk11	2.37112e-62	0.449231	0.362	0.164	5.33692e-58	GLU_Satb2+_9
Slc16a14	5.81341e-62	0.271341	0.113	0.03	1.30848e-57	GLU_Satb2+_9
Cacna1e	6.9557e-62	0.388588	0.887	0.592	1.56559e-57	GLU_Satb2+_9
Srgap3	4.1049e-61	0.375863	0.807	0.527	9.23931e-57	GLU_Satb2+_9
Ankh	1.48657e-60	0.351599	0.631	0.374	3.34597e-56	GLU_Satb2+_9
Lzts3	1.80979e-60	0.388776	0.288	0.128	4.07347e-56	GLU_Satb2+_9
Setbp1	1.9819e-60	0.503804	0.854	0.565	4.46087e-56	GLU_Satb2+_9
Fam234b	2.98458e-60	0.341054	0.255	0.107	6.71769e-56	GLU_Satb2+_9
Fstl4	2.08486e-59	0.285003	0.566	0.345	4.6926e-55	GLU_Satb2+_9
Sorbs2	2.38313e-59	0.55146	0.897	0.608	5.36394e-55	GLU_Satb2+_9
Me3	2.87938e-59	0.568548	0.684	0.406	6.48091e-55	GLU_Satb2+_9
Stk39	3.42034e-59	0.291339	0.633	0.374	7.6985e-55	GLU_Satb2+_9
Dlgap3	4.90257e-59	0.47918	0.544	0.29	1.10347e-54	GLU_Satb2+_9
Tmem178a	6.71719e-59	0.478603	0.411	0.195	1.51191e-54	GLU_Satb2+_9
Tspan5	6.8205e-59	0.393548	0.674	0.409	1.53516e-54	GLU_Satb2+_9
Fam171b	1.06625e-58	0.376668	0.458	0.24	2.39991e-54	GLU_Satb2+_9
Pfkp	2.95321e-58	0.440067	0.615	0.349	6.64708e-54	GLU_Satb2+_9
Hace1	4.0573e-58	0.36789	0.45	0.236	9.13218e-54	GLU_Satb2+_9
Inka2	5.74011e-58	0.352481	0.24	0.098	1.29198e-53	GLU_Satb2+_9
Cald1	6.7695e-58	0.30242	0.353	0.174	1.52368e-53	GLU_Satb2+_9
Usp46	9.25101e-58	0.398946	0.503	0.268	2.08222e-53	GLU_Satb2+_9
Dop1b	1.81887e-57	0.408255	0.565	0.317	4.09392e-53	GLU_Satb2+_9
Adra1b	2.39343e-57	0.329539	0.136	0.041	5.38712e-53	GLU_Satb2+_9
Cpeb1	5.36366e-57	0.404629	0.407	0.2	1.20725e-52	GLU_Satb2+_9
ENSRNOG00000067240	9.1111e-57	0.550358	0.831	0.529	2.05073e-52	GLU_Satb2+_9
Sobp	1.26574e-56	0.356849	0.734	0.448	2.84892e-52	GLU_Satb2+_9
Dnm1	1.39304e-56	0.470266	0.652	0.376	3.13546e-52	GLU_Satb2+_9
AABR07007032.1	1.70136e-56	0.511956	0.743	0.442	3.82942e-52	GLU_Satb2+_9
Nck2	9.40292e-56	0.382673	0.478	0.248	2.11641e-51	GLU_Satb2+_9
Nsun7	9.50292e-56	0.402409	0.313	0.141	2.13892e-51	GLU_Satb2+_9
P4ha3	1.21329e-55	0.286309	0.128	0.038	2.73087e-51	GLU_Satb2+_9
Fam81a	1.80065e-55	0.392634	0.299	0.131	4.0529e-51	GLU_Satb2+_9
Mcf2l	2.915e-55	0.493227	0.611	0.34	6.56108e-51	GLU_Satb2+_9
Smurf1	4.75417e-55	0.295484	0.542	0.313	1.07007e-50	GLU_Satb2+_9
Plekha6	6.35848e-55	0.420543	0.663	0.388	1.43117e-50	GLU_Satb2+_9
Ipcef1	6.05521e-54	0.278054	0.215	0.09	1.36291e-49	GLU_Satb2+_9
Dnajc6	7.05635e-54	0.491072	0.778	0.483	1.58824e-49	GLU_Satb2+_9
Slc4a10	2.49469e-53	0.543822	0.889	0.601	5.61505e-49	GLU_Satb2+_9
Klf8	4.40625e-53	0.294786	0.29	0.134	9.91759e-49	GLU_Satb2+_9
Sipa1l1	4.83639e-53	0.438416	0.841	0.568	1.08857e-48	GLU_Satb2+_9
Arhgap44	5.48666e-53	0.475523	0.72	0.425	1.23494e-48	GLU_Satb2+_9
Kcnab2	7.51378e-53	0.491022	0.446	0.225	1.6912e-48	GLU_Satb2+_9
Fmn1	8.74192e-53	0.57102	0.555	0.308	1.96763e-48	GLU_Satb2+_9
Cacnb4	1.58902e-52	0.489993	0.89	0.597	3.57657e-48	GLU_Satb2+_9
ENSRNOG00000070388	1.91834e-52	0.477674	0.642	0.366	4.31781e-48	GLU_Satb2+_9
Arsj	3.11684e-52	0.265444	0.118	0.036	7.01539e-48	GLU_Satb2+_9
Bsn	3.3789e-52	0.498069	0.54	0.289	7.60522e-48	GLU_Satb2+_9
Hecw1	3.58427e-52	0.563987	0.882	0.587	8.06748e-48	GLU_Satb2+_9
Mmp17	4.08003e-52	0.319027	0.188	0.072	9.18332e-48	GLU_Satb2+_9
Dmd	5.62166e-52	0.314817	0.953	0.696	1.26532e-47	GLU_Satb2+_9
Tbr1	8.10523e-52	0.313306	0.185	0.068	1.82432e-47	GLU_Satb2+_9
Dsel	8.4561e-52	0.322753	0.25	0.106	1.9033e-47	GLU_Satb2+_9
Grk3	1.38009e-51	0.384873	0.315	0.153	3.1063e-47	GLU_Satb2+_9
Tpte2	1.61091e-51	0.273088	0.121	0.037	3.62584e-47	GLU_Satb2+_9
B3gat1	2.38653e-51	0.308048	0.208	0.085	5.37161e-47	GLU_Satb2+_9
Arl15	3.55931e-51	0.334116	0.726	0.48	8.01129e-47	GLU_Satb2+_9
Bend5	4.29441e-51	0.459952	0.916	0.62	9.66585e-47	GLU_Satb2+_9
Mtus2	6.87622e-51	0.393524	0.692	0.42	1.5477e-46	GLU_Satb2+_9
Syt17	7.09854e-51	0.41683	0.206	0.081	1.59774e-46	GLU_Satb2+_9
Syn1	8.9302e-50	0.433129	0.431	0.22	2.01001e-45	GLU_Satb2+_9
Pkp2	1.01955e-49	0.262493	0.11	0.032	2.29481e-45	GLU_Satb2+_9
Gabrg3	1.43348e-49	0.27261	0.858	0.608	3.22647e-45	GLU_Satb2+_9
Unc80	5.09114e-49	0.488502	0.796	0.509	1.14591e-44	GLU_Satb2+_9
Serinc2	9.72637e-49	0.300902	0.161	0.056	2.18921e-44	GLU_Satb2+_9
LOC100910088	2.05881e-48	0.340728	0.269	0.127	4.63398e-44	GLU_Satb2+_9
Grik5	2.20695e-48	0.456157	0.586	0.339	4.9674e-44	GLU_Satb2+_9
Nyap2	3.61584e-48	0.438438	0.722	0.437	8.13854e-44	GLU_Satb2+_9
Man2a1	3.635e-48	0.290542	0.421	0.229	8.18166e-44	GLU_Satb2+_9
Itpr1	8.26823e-48	0.348394	0.721	0.456	1.86101e-43	GLU_Satb2+_9
Lamc1	1.25802e-47	0.276612	0.443	0.247	2.83155e-43	GLU_Satb2+_9
Ppp1r14c	7.15833e-47	0.266269	0.233	0.106	1.6112e-42	GLU_Satb2+_9
Rnf39	1.14417e-46	0.276877	0.14	0.046	2.57529e-42	GLU_Satb2+_9
Gabrb3	2.88656e-46	0.466238	0.953	0.696	6.49707e-42	GLU_Satb2+_9
Neurod2	2.93184e-46	0.270208	0.15	0.053	6.59898e-42	GLU_Satb2+_9
Me1	4.30286e-46	0.359719	0.382	0.194	9.68488e-42	GLU_Satb2+_9
Necab3	1.50881e-45	0.253951	0.168	0.065	3.39603e-41	GLU_Satb2+_9
Kcnk4	1.86025e-45	0.364702	0.239	0.103	4.18706e-41	GLU_Satb2+_9
Ptprr	1.90724e-45	0.396447	0.551	0.312	4.29282e-41	GLU_Satb2+_9
Ube2ql1	2.9741e-45	0.315902	0.225	0.094	6.6941e-41	GLU_Satb2+_9
ENSRNOG00000013991	3.16223e-45	0.294712	0.172	0.065	7.11756e-41	GLU_Satb2+_9
Tmem132b	5.31954e-45	0.382461	0.798	0.52	1.19732e-40	GLU_Satb2+_9
Lin7a	1.77317e-44	0.402632	0.431	0.226	3.99105e-40	GLU_Satb2+_9
Ptk2b	2.52072e-44	0.296759	0.463	0.266	5.67363e-40	GLU_Satb2+_9
Phf24	3.82012e-44	0.409666	0.456	0.24	8.59833e-40	GLU_Satb2+_9
Socs2	3.95144e-44	0.264927	0.19	0.08	8.89389e-40	GLU_Satb2+_9
Srrm4	5.31929e-44	0.338153	0.571	0.331	1.19727e-39	GLU_Satb2+_9
Smap1	6.64214e-44	0.297873	0.477	0.268	1.49501e-39	GLU_Satb2+_9
Rapgef2	2.09811e-43	0.277488	0.282	0.138	4.72243e-39	GLU_Satb2+_9
Fbxw7	2.454e-43	0.350545	0.566	0.328	5.52347e-39	GLU_Satb2+_9
Bcl11a	3.09203e-43	0.396323	0.573	0.332	6.95954e-39	GLU_Satb2+_9
Cap2	1.3238e-42	0.443318	0.643	0.377	2.97961e-38	GLU_Satb2+_9
Apba2	1.3802e-42	0.399538	0.64	0.375	3.10657e-38	GLU_Satb2+_9
Basp1	2.56664e-42	0.326959	0.382	0.198	5.77698e-38	GLU_Satb2+_9
Zfp831	4.70864e-42	0.332756	0.236	0.105	1.05982e-37	GLU_Satb2+_9
Lrrc7	7.33404e-42	0.262149	0.986	0.764	1.65075e-37	GLU_Satb2+_9
Esrrg	9.41641e-42	0.381584	0.276	0.131	2.11945e-37	GLU_Satb2+_9
Shank2	9.53572e-42	0.445085	0.685	0.41	2.1463e-37	GLU_Satb2+_9
Mgll	1.51056e-41	0.261395	0.314	0.163	3.39997e-37	GLU_Satb2+_9
Ulk4	3.36836e-41	0.323863	0.299	0.147	7.58151e-37	GLU_Satb2+_9
Exoc6	5.8311e-41	0.32019	0.471	0.264	1.31246e-36	GLU_Satb2+_9
RGD1306556	6.4843e-41	0.251361	0.213	0.101	1.45949e-36	GLU_Satb2+_9
Galnt17	9.69676e-41	0.279329	0.63	0.389	2.18255e-36	GLU_Satb2+_9
Tpm1	2.22678e-40	0.256721	0.309	0.16	5.01204e-36	GLU_Satb2+_9
Ldlrad4	2.61203e-40	0.300098	0.785	0.521	5.87916e-36	GLU_Satb2+_9
Gls	3.44947e-40	0.367476	0.784	0.54	7.76406e-36	GLU_Satb2+_9
Dok6	4.41803e-40	0.512011	0.897	0.63	9.94409e-36	GLU_Satb2+_9
Chn1	6.77271e-40	0.413648	0.641	0.386	1.5244e-35	GLU_Satb2+_9
Cyria	7.02345e-40	0.444853	0.521	0.294	1.58084e-35	GLU_Satb2+_9
Adamts17	8.27981e-40	0.386175	0.306	0.153	1.86362e-35	GLU_Satb2+_9
Scn8a	3.8026e-39	0.486452	0.8	0.505	8.55888e-35	GLU_Satb2+_9
Gabrb1	5.40061e-39	0.302893	0.902	0.649	1.21557e-34	GLU_Satb2+_9
Ttc6	5.43397e-39	0.349214	0.225	0.099	1.22308e-34	GLU_Satb2+_9
Aak1	3.08072e-38	0.431459	0.82	0.561	6.93409e-34	GLU_Satb2+_9
Ywhah	7.73898e-38	0.258906	0.404	0.222	1.74189e-33	GLU_Satb2+_9
Sergef	7.98276e-38	0.454536	0.544	0.319	1.79676e-33	GLU_Satb2+_9
Cdkl2	1.20726e-37	0.292173	0.262	0.125	2.7173e-33	GLU_Satb2+_9
Iqsec2	2.11724e-37	0.353668	0.519	0.297	4.76549e-33	GLU_Satb2+_9
ENSRNOG00000070383	2.12958e-37	0.461655	0.385	0.213	4.79326e-33	GLU_Satb2+_9
Klhl3	2.42757e-37	0.36508	0.363	0.191	5.46396e-33	GLU_Satb2+_9
Rap1gap2	3.363e-37	0.346178	0.591	0.351	7.56943e-33	GLU_Satb2+_9
Pcdh7	1.12389e-36	0.391158	0.891	0.661	2.52965e-32	GLU_Satb2+_9
Mfsd4a	1.36547e-36	0.330703	0.294	0.145	3.0734e-32	GLU_Satb2+_9
Clstn1	3.34763e-36	0.360038	0.472	0.268	7.53484e-32	GLU_Satb2+_9
Epha4	1.20836e-35	0.316092	0.456	0.261	2.71979e-31	GLU_Satb2+_9
Pgbd5	1.25228e-35	0.346873	0.292	0.142	2.81862e-31	GLU_Satb2+_9
Galnt9	1.43194e-35	0.367755	0.273	0.127	3.22301e-31	GLU_Satb2+_9
Cyth3	1.51963e-35	0.300971	0.308	0.156	3.42037e-31	GLU_Satb2+_9
Rasgef1a	1.63757e-35	0.378858	0.299	0.147	3.68584e-31	GLU_Satb2+_9
Frrs1l	2.45969e-35	0.279156	0.348	0.185	5.53627e-31	GLU_Satb2+_9
Ttc7b	4.21984e-35	0.33444	0.552	0.326	9.49801e-31	GLU_Satb2+_9
Camk1d	1.15036e-34	0.321235	0.777	0.517	2.58924e-30	GLU_Satb2+_9
Tom1l2	1.67471e-34	0.320421	0.675	0.429	3.76944e-30	GLU_Satb2+_9
Gse1	2.84408e-34	0.26486	0.494	0.306	6.40145e-30	GLU_Satb2+_9
Snap91	1.40807e-33	0.322147	0.719	0.457	3.16928e-29	GLU_Satb2+_9
Stxbp5l	3.40231e-33	0.446601	0.906	0.646	7.65791e-29	GLU_Satb2+_9
Nsf	4.76605e-33	0.398147	0.748	0.484	1.07274e-28	GLU_Satb2+_9
Wwc1	1.84016e-32	0.281364	0.423	0.24	4.14183e-28	GLU_Satb2+_9
Asap1	3.68854e-32	0.289694	0.766	0.52	8.30217e-28	GLU_Satb2+_9
Prrt2	4.22223e-32	0.274135	0.318	0.169	9.50339e-28	GLU_Satb2+_9
Hlcs	4.67115e-32	0.337726	0.538	0.323	1.05138e-27	GLU_Satb2+_9
Cnrip1	9.9026e-32	0.250267	0.205	0.094	2.22888e-27	GLU_Satb2+_9
Syn3	3.60777e-31	0.36751	0.653	0.414	8.12037e-27	GLU_Satb2+_9
ENSRNOG00000062590	7.44859e-31	0.308455	0.329	0.169	1.67653e-26	GLU_Satb2+_9
Shank1	1.22634e-30	0.327094	0.368	0.199	2.76025e-26	GLU_Satb2+_9
Sptbn2	1.22782e-30	0.374233	0.42	0.231	2.76357e-26	GLU_Satb2+_9
ENSRNOG00000064417	2.0208e-30	0.362397	0.404	0.219	4.54842e-26	GLU_Satb2+_9
Garem1	2.43449e-30	0.293691	0.358	0.195	5.47955e-26	GLU_Satb2+_9
Syn2	6.01596e-30	0.460197	0.827	0.545	1.35407e-25	GLU_Satb2+_9
Eef1a2	9.11267e-30	0.351445	0.461	0.263	2.05108e-25	GLU_Satb2+_9
Actr3b	2.67656e-29	0.259387	0.418	0.242	6.0244e-25	GLU_Satb2+_9
Sel1l3	1.08202e-28	0.25581	0.344	0.189	2.43542e-24	GLU_Satb2+_9
Adgrb2	1.33104e-28	0.271824	0.273	0.143	2.99591e-24	GLU_Satb2+_9
Speg	2.19623e-28	0.302486	0.307	0.163	4.94327e-24	GLU_Satb2+_9
Baalc	3.97406e-28	0.307529	0.321	0.168	8.94481e-24	GLU_Satb2+_9
Wipf3	7.22533e-28	0.29422	0.238	0.118	1.62628e-23	GLU_Satb2+_9
Ralgapa2	7.36688e-28	0.32087	0.616	0.394	1.65814e-23	GLU_Satb2+_9
Mrtfa	1.03499e-27	0.353415	0.536	0.32	2.32955e-23	GLU_Satb2+_9
Lrrn2	1.60108e-27	0.309033	0.387	0.221	3.60371e-23	GLU_Satb2+_9
Wdr17	1.75614e-27	0.27689	0.413	0.243	3.95272e-23	GLU_Satb2+_9
Pde4a	6.29474e-27	0.260386	0.292	0.155	1.41682e-22	GLU_Satb2+_9
RGD1307443	8.61581e-27	0.279357	0.297	0.159	1.93925e-22	GLU_Satb2+_9
Septin11	1.50192e-26	0.328346	0.484	0.289	3.38051e-22	GLU_Satb2+_9
ENSRNOG00000064615	1.54492e-26	0.260888	0.302	0.167	3.4773e-22	GLU_Satb2+_9
ENSRNOG00000066491	1.67978e-26	0.268566	0.669	0.432	3.78085e-22	GLU_Satb2+_9
Rabgap1l	1.69798e-26	0.326243	0.859	0.632	3.82181e-22	GLU_Satb2+_9
Tmem63c	3.9407e-26	0.254714	0.299	0.162	8.86973e-22	GLU_Satb2+_9
Jph1	1.42091e-25	0.252916	0.251	0.129	3.19818e-21	GLU_Satb2+_9
Kcnb1	2.0334e-25	0.279815	0.355	0.201	4.57677e-21	GLU_Satb2+_9
Rims1	4.58618e-25	0.310729	0.973	0.738	1.03226e-20	GLU_Satb2+_9
Atl1	1.04984e-24	0.269272	0.488	0.294	2.36298e-20	GLU_Satb2+_9
Adgrb1	1.63382e-24	0.266232	0.493	0.302	3.6774e-20	GLU_Satb2+_9
LOC685668	1.94784e-24	0.310349	0.376	0.207	4.38421e-20	GLU_Satb2+_9
Nup93	8.9159e-24	0.255466	0.497	0.304	2.00679e-19	GLU_Satb2+_9
Ggt7	2.24249e-23	0.257311	0.274	0.146	5.0474e-19	GLU_Satb2+_9
Rasal1	2.55008e-23	0.259431	0.172	0.08	5.73972e-19	GLU_Satb2+_9
Sgpp2	5.06894e-23	0.261315	0.222	0.113	1.14092e-18	GLU_Satb2+_9
Igsf9b	5.70222e-23	0.311884	0.245	0.124	1.28346e-18	GLU_Satb2+_9
Gabra3	7.94164e-23	0.265974	0.329	0.184	1.7875e-18	GLU_Satb2+_9
Fbxl2	3.35217e-22	0.25265	0.228	0.116	7.54506e-18	GLU_Satb2+_9
Osbpl6	1.02383e-21	0.262018	0.647	0.421	2.30444e-17	GLU_Satb2+_9
Nrg2	2.26508e-21	0.351516	0.599	0.379	5.09825e-17	GLU_Satb2+_9
Sidt1	3.47402e-21	0.33128	0.351	0.191	7.81933e-17	GLU_Satb2+_9
Dclk1	3.78178e-21	0.417308	0.935	0.694	8.51204e-17	GLU_Satb2+_9
Olfm2	3.96362e-21	0.365086	0.398	0.222	8.92132e-17	GLU_Satb2+_9
St8sia5	6.49545e-21	0.282534	0.241	0.124	1.462e-16	GLU_Satb2+_9
Sez6l2	6.89461e-21	0.327923	0.458	0.271	1.55184e-16	GLU_Satb2+_9
Adam22	1.14697e-20	0.367172	0.795	0.536	2.5816e-16	GLU_Satb2+_9
Stmn2	1.87355e-20	0.320133	0.429	0.247	4.21699e-16	GLU_Satb2+_9
Zfyve28	5.9627e-20	0.263517	0.506	0.313	1.34209e-15	GLU_Satb2+_9
Wnk2	6.92479e-20	0.338671	0.507	0.303	1.55863e-15	GLU_Satb2+_9
Dmtn	8.5407e-20	0.328561	0.423	0.246	1.92234e-15	GLU_Satb2+_9
Inpp4b	1.03449e-19	0.254327	0.331	0.202	2.32842e-15	GLU_Satb2+_9
Myh10	3.09042e-19	0.345325	0.635	0.4	6.95592e-15	GLU_Satb2+_9
Cplane1	3.23938e-19	0.280524	0.653	0.429	7.2912e-15	GLU_Satb2+_9
Trank1	4.29166e-19	0.25172	0.628	0.421	9.65968e-15	GLU_Satb2+_9
Osbpl10	9.51277e-19	0.344878	0.457	0.271	2.14113e-14	GLU_Satb2+_9
Ttll11	1.93057e-18	0.36009	0.606	0.38	4.34533e-14	GLU_Satb2+_9
ENSRNOG00000067105	2.43672e-18	0.260233	0.551	0.361	5.48457e-14	GLU_Satb2+_9
Exoc4	5.44111e-18	0.252419	0.895	0.693	1.22468e-13	GLU_Satb2+_9
Serpini1	7.5129e-18	0.267635	0.258	0.141	1.691e-13	GLU_Satb2+_9
Pgm2l1	2.99576e-17	0.250091	0.337	0.196	6.74285e-13	GLU_Satb2+_9
Grin1	3.21759e-17	0.299198	0.701	0.462	7.24214e-13	GLU_Satb2+_9
Snap25	2.35331e-16	0.408028	0.899	0.645	5.29682e-12	GLU_Satb2+_9
Srrm3	1.57488e-14	0.290541	0.601	0.386	3.54474e-10	GLU_Satb2+_9
Lrfn5	2.37176e-14	0.30404	0.902	0.672	5.33836e-10	GLU_Satb2+_9
Smyd3	5.6935e-14	0.265772	0.78	0.557	1.28149e-09	GLU_Satb2+_9
Fgf12	8.20308e-14	0.281059	0.979	0.797	1.84635e-09	GLU_Satb2+_9
Jazf1	2.09528e-13	0.281975	0.774	0.535	4.71606e-09	GLU_Satb2+_9
Atp2b2	2.56109e-13	0.424035	0.775	0.53	5.76449e-09	GLU_Satb2+_9
Bicd1	2.01856e-12	0.308263	0.737	0.503	4.54337e-08	GLU_Satb2+_9
Dmxl2	2.89319e-11	0.26691	0.722	0.505	6.51199e-07	GLU_Satb2+_9
Map1b	2.09618e-10	0.25967	0.759	0.534	4.71807e-06	GLU_Satb2+_9
Cacna1a	3.39583e-10	0.291981	0.844	0.603	7.64334e-06	GLU_Satb2+_9
Egfem1	2.70099e-07	0.434122	0.537	0.394	0.00607939	GLU_Satb2+_9
Rapgef4	2.98031e-07	0.287825	0.749	0.524	0.00670808	GLU_Satb2+_9
Astn1	1.37554e-06	0.270781	0.824	0.607	0.0309606	GLU_Satb2+_9
Ntng1	0	4.16141	0.998	0.206	0	GLU_Satb2-_1
Ptprd	0	2.79039	1	0.818	0	GLU_Satb2-_1
Tshz2	0	2.55877	0.984	0.203	0	GLU_Satb2-_1
Cpne4	0	2.54372	0.968	0.235	0	GLU_Satb2-_1
Fras1	0	2.48887	0.963	0.316	0	GLU_Satb2-_1
Ankfn1	0	2.45539	0.85	0.093	0	GLU_Satb2-_1
Tafa2	0	2.32118	0.996	0.392	0	GLU_Satb2-_1
Hdac9	0	2.28806	0.992	0.445	0	GLU_Satb2-_1
Abi3bp	0	2.05082	0.665	0.037	0	GLU_Satb2-_1
Rims1	0	1.70265	1	0.747	0	GLU_Satb2-_1
Robo2	6.24862e-301	1.82893	0.996	0.652	1.40644e-296	GLU_Satb2-_1
Grm8	4.2046e-297	2.17172	0.998	0.376	9.46371e-293	GLU_Satb2-_1
Dab1	6.38842e-288	1.84638	0.98	0.489	1.43791e-283	GLU_Satb2-_1
Rora	1.01158e-283	1.74813	1	0.719	2.27687e-279	GLU_Satb2-_1
Ptchd4	1.70048e-282	2.21806	0.864	0.181	3.82745e-278	GLU_Satb2-_1
Kcnma1	3.6755e-272	1.61601	1	0.721	8.27282e-268	GLU_Satb2-_1
Tafa1	2.16511e-270	1.93129	0.986	0.265	4.87323e-266	GLU_Satb2-_1
Grik1	1.41486e-260	1.66709	0.89	0.172	3.18456e-256	GLU_Satb2-_1
Cntnap2	3.14663e-259	1.9189	1	0.751	7.08243e-255	GLU_Satb2-_1
Schip1	5.61018e-255	1.92171	1	0.57	1.26274e-250	GLU_Satb2-_1
Cdh12	1.92362e-250	1.94393	1	0.512	4.32969e-246	GLU_Satb2-_1
Trhde	2.742e-235	1.91917	0.915	0.254	6.1717e-231	GLU_Satb2-_1
Cntn5	3.20499e-223	1.78587	1	0.62	7.21379e-219	GLU_Satb2-_1
Nlgn1	2.13474e-222	1.45695	1	0.82	4.80488e-218	GLU_Satb2-_1
Ptprt	4.39949e-216	1.60711	0.998	0.553	9.90236e-212	GLU_Satb2-_1
Lepr	3.90179e-213	1.74344	0.692	0.131	8.78216e-209	GLU_Satb2-_1
Sgcd	1.70788e-208	1.76273	0.817	0.193	3.84409e-204	GLU_Satb2-_1
Il1rapl2	2.51772e-206	2.1207	0.832	0.193	5.66688e-202	GLU_Satb2-_1
Hs3st4	1.14904e-202	1.5848	0.986	0.377	2.58626e-198	GLU_Satb2-_1
Ubash3b	2.42095e-202	1.67897	0.696	0.13	5.44908e-198	GLU_Satb2-_1
Ndst4	3.21144e-200	1.48194	0.596	0.07	7.2283e-196	GLU_Satb2-_1
Cdk14	1.49307e-198	1.56342	0.966	0.447	3.36061e-194	GLU_Satb2-_1
Myo16	5.58425e-196	1.65463	0.856	0.247	1.2569e-191	GLU_Satb2-_1
Slc35f4	1.97141e-193	1.681	0.917	0.404	4.43726e-189	GLU_Satb2-_1
Zfp385b	1.76962e-189	1.55523	0.972	0.512	3.98306e-185	GLU_Satb2-_1
Camk4	2.92675e-189	1.63932	0.909	0.385	6.58752e-185	GLU_Satb2-_1
Unc5d	1.24353e-178	1.52776	0.968	0.407	2.79893e-174	GLU_Satb2-_1
Negr1	4.4382e-176	1.35885	1	0.762	9.98949e-172	GLU_Satb2-_1
Kcnc2	7.47377e-174	1.32128	0.925	0.308	1.6822e-169	GLU_Satb2-_1
Pcdh15	2.56619e-166	1.31528	0.99	0.477	5.77599e-162	GLU_Satb2-_1
Kcnq5	4.24107e-166	1.47121	0.998	0.657	9.54579e-162	GLU_Satb2-_1
Tmem163	2.24581e-165	1.56208	0.604	0.094	5.05487e-161	GLU_Satb2-_1
Pak1	2.28573e-165	1.32592	0.789	0.222	5.14472e-161	GLU_Satb2-_1
Oxr1	3.87063e-164	1.36767	0.99	0.655	8.71202e-160	GLU_Satb2-_1
Grid1	8.79886e-159	1.26431	0.97	0.649	1.98045e-154	GLU_Satb2-_1
Gtf2ird1	7.64992e-158	1.52255	0.684	0.204	1.72184e-153	GLU_Satb2-_1
Zfp536	2.63213e-156	0.319855	0.732	0.232	5.9244e-152	GLU_Satb2-_1
Tox3	2.27675e-153	1.49337	0.625	0.118	5.12451e-149	GLU_Satb2-_1
Limch1	4.24186e-147	1.22635	0.949	0.503	9.54758e-143	GLU_Satb2-_1
Sv2b	6.80717e-147	1.54598	0.856	0.331	1.53216e-142	GLU_Satb2-_1
Nkain2	5.51112e-145	1.1518	1	0.848	1.24044e-140	GLU_Satb2-_1
ENSRNOG00000070508	6.90535e-144	1.28193	0.998	0.599	1.55426e-139	GLU_Satb2-_1
Scube1	4.33934e-143	1.45081	0.578	0.106	9.76698e-139	GLU_Satb2-_1
Tanc1	5.22318e-141	1.09767	0.511	0.078	1.17563e-136	GLU_Satb2-_1
Igf1	2.98022e-139	1.12971	0.363	0.029	6.70788e-135	GLU_Satb2-_1
Rasgef1c	1.84014e-137	1.26071	0.531	0.085	4.14178e-133	GLU_Satb2-_1
Pdzrn3	5.01568e-137	1.04859	0.83	0.279	1.12893e-132	GLU_Satb2-_1
Arpp21	1.13317e-136	1.30326	0.99	0.584	2.55054e-132	GLU_Satb2-_1
Pcdh9	1.14907e-133	1.10847	1	0.864	2.58633e-129	GLU_Satb2-_1
Adcy8	5.44695e-131	1.36404	0.631	0.142	1.226e-126	GLU_Satb2-_1
Rasgef1b	1.84813e-129	1.42699	0.811	0.311	4.15977e-125	GLU_Satb2-_1
Dner	1.17571e-127	1.25709	0.779	0.246	2.64628e-123	GLU_Satb2-_1
Ptpro	5.94831e-124	1.2997	0.663	0.177	1.33885e-119	GLU_Satb2-_1
Efemp1	7.63993e-123	0.828806	0.231	0.01	1.7196e-118	GLU_Satb2-_1
Egfem1	6.68249e-117	1.26944	0.913	0.398	1.50409e-112	GLU_Satb2-_1
ENSRNOG00000067013	2.54763e-116	1.2968	0.623	0.188	5.73421e-112	GLU_Satb2-_1
AC125757.1	1.84195e-111	1.21396	0.964	0.516	4.14585e-107	GLU_Satb2-_1
Ppm1l	6.96883e-110	1.25749	0.824	0.382	1.56855e-105	GLU_Satb2-_1
Trabd2b	1.03143e-108	1.18571	0.475	0.086	2.32154e-104	GLU_Satb2-_1
Arhgap6	1.59561e-107	1.11977	0.613	0.165	3.59141e-103	GLU_Satb2-_1
Dclk1	8.16396e-107	1.14515	0.978	0.703	1.83754e-102	GLU_Satb2-_1
Gldc	2.70398e-106	0.798	0.25	0.017	6.08611e-102	GLU_Satb2-_1
Gpr158	6.3436e-105	1.20034	0.953	0.588	1.42782e-100	GLU_Satb2-_1
Reln	1.57106e-102	1.31965	0.548	0.129	3.53613e-98	GLU_Satb2-_1
Robo1	6.53429e-101	0.924991	0.996	0.695	1.47074e-96	GLU_Satb2-_1
Zfyve28	7.52595e-101	1.22826	0.751	0.319	1.69394e-96	GLU_Satb2-_1
Celf4	1.36415e-100	1.14676	0.957	0.593	3.07042e-96	GLU_Satb2-_1
Dscam	8.62638e-100	1.04468	0.972	0.563	1.94163e-95	GLU_Satb2-_1
Tiam1	1.16846e-98	1.18186	0.675	0.224	2.62997e-94	GLU_Satb2-_1
Tspear	2.5872e-98	0.771191	0.229	0.013	5.82327e-94	GLU_Satb2-_1
Sox5	6.74238e-98	1.26252	0.88	0.41	1.51757e-93	GLU_Satb2-_1
Hs6st3	1.09507e-97	0.820686	0.943	0.463	2.46478e-93	GLU_Satb2-_1
Grm7	6.05511e-96	0.979108	1	0.726	1.36288e-91	GLU_Satb2-_1
Unc13c	1.04925e-95	1.18178	0.548	0.137	2.36165e-91	GLU_Satb2-_1
Slc38a3	1.40906e-95	0.577522	0.178	0.009	3.17151e-91	GLU_Satb2-_1
ENSRNOG00000069803	5.56804e-95	1.22212	0.864	0.444	1.25325e-90	GLU_Satb2-_1
Prkca	1.02089e-94	1.04353	0.862	0.404	2.29783e-90	GLU_Satb2-_1
Plcxd3	5.76324e-93	1.15026	0.643	0.197	1.29719e-88	GLU_Satb2-_1
Nwd2	1.15534e-91	1.18203	0.746	0.275	2.60044e-87	GLU_Satb2-_1
Epha5	2.14358e-89	1.16328	0.947	0.561	4.82476e-85	GLU_Satb2-_1
Npas3	7.12412e-89	0.58719	0.854	0.409	1.6035e-84	GLU_Satb2-_1
Prickle2	7.71892e-89	0.935542	0.964	0.665	1.73737e-84	GLU_Satb2-_1
Olfm2	1.14621e-88	1.21174	0.649	0.228	2.57989e-84	GLU_Satb2-_1
Cadm2	3.89503e-87	0.834428	1	0.861	8.76693e-83	GLU_Satb2-_1
Srpk3	5.94408e-86	0.737275	0.217	0.014	1.33789e-81	GLU_Satb2-_1
Ppfibp1	1.70226e-85	1.02951	0.596	0.183	3.83145e-81	GLU_Satb2-_1
ENSRNOG00000063994	1.03674e-84	1.12282	0.826	0.394	2.3335e-80	GLU_Satb2-_1
Rbm20	1.76638e-84	1.00347	0.353	0.057	3.97577e-80	GLU_Satb2-_1
Mlip	3.43206e-84	1.17555	0.777	0.322	7.72488e-80	GLU_Satb2-_1
Igsf11	3.22537e-83	0.870033	0.761	0.32	7.25967e-79	GLU_Satb2-_1
Erc2	3.10462e-82	0.963628	0.998	0.743	6.98788e-78	GLU_Satb2-_1
Klf12	4.13182e-82	0.973259	0.907	0.527	9.29991e-78	GLU_Satb2-_1
Ttc6	3.16746e-80	1.07881	0.444	0.103	7.12932e-76	GLU_Satb2-_1
Unc5c	1.44749e-79	0.841373	0.915	0.526	3.25801e-75	GLU_Satb2-_1
Kcnh7	1.23423e-78	1.12744	0.976	0.61	2.77801e-74	GLU_Satb2-_1
Slc24a3	4.87234e-78	0.74708	0.838	0.391	1.09667e-73	GLU_Satb2-_1
Cacna2d1	1.17079e-77	0.998819	0.949	0.556	2.63521e-73	GLU_Satb2-_1
Clstn2	4.03987e-77	0.589024	0.949	0.501	9.09294e-73	GLU_Satb2-_1
Tcf4	6.29457e-77	0.763631	0.968	0.619	1.41678e-72	GLU_Satb2-_1
Brinp3	1.64463e-75	0.876398	0.864	0.425	3.70172e-71	GLU_Satb2-_1
Bcl11b	2.31671e-75	1.04763	0.627	0.219	5.21445e-71	GLU_Satb2-_1
ENSRNOG00000070383	2.87344e-74	0.902765	0.625	0.218	6.46754e-70	GLU_Satb2-_1
Cachd1	4.0288e-74	0.88402	0.389	0.084	9.06803e-70	GLU_Satb2-_1
Cacnb4	7.01155e-73	1.04291	0.943	0.609	1.57816e-68	GLU_Satb2-_1
Fgf12	2.0126e-72	0.839845	0.998	0.804	4.52996e-68	GLU_Satb2-_1
Epha6	3.2652e-72	0.620563	0.976	0.58	7.34932e-68	GLU_Satb2-_1
Pacsin1	3.74468e-72	1.04235	0.71	0.326	8.42854e-68	GLU_Satb2-_1
Cracdl	7.98195e-72	1.04103	0.728	0.305	1.79658e-67	GLU_Satb2-_1
Fry	1.53632e-71	0.924758	0.907	0.558	3.45794e-67	GLU_Satb2-_1
ENSRNOG00000066823	1.14909e-70	0.862493	0.262	0.036	2.58637e-66	GLU_Satb2-_1
Marchf1	3.73937e-69	0.673267	0.961	0.607	8.41657e-65	GLU_Satb2-_1
AABR07006724.1	6.37962e-69	0.625382	0.939	0.532	1.43592e-64	GLU_Satb2-_1
Ccdc136	6.66281e-69	1.08224	0.497	0.158	1.49967e-64	GLU_Satb2-_1
Raver2	8.81869e-69	0.81308	0.308	0.053	1.98491e-64	GLU_Satb2-_1
Apaf1	1.13395e-68	0.8629	0.329	0.063	2.5523e-64	GLU_Satb2-_1
Kcnt2	4.98301e-67	0.994534	0.807	0.391	1.12158e-62	GLU_Satb2-_1
Disp3	5.25519e-65	0.897698	0.298	0.051	1.18284e-60	GLU_Satb2-_1
R3hdm1	7.47916e-65	0.97914	0.882	0.596	1.68341e-60	GLU_Satb2-_1
Adamtsl1	8.44449e-65	0.879402	0.497	0.153	1.90069e-60	GLU_Satb2-_1
Fgf13	5.59709e-64	0.586524	0.611	0.236	1.25979e-59	GLU_Satb2-_1
Plxnd1	3.10603e-63	0.778038	0.29	0.051	6.99105e-59	GLU_Satb2-_1
Snap25	1.56888e-61	0.962134	0.947	0.655	3.53124e-57	GLU_Satb2-_1
Kcnip3	3.12724e-60	0.928086	0.471	0.143	7.03878e-56	GLU_Satb2-_1
Ncald	1.42475e-59	0.940268	0.819	0.444	3.20682e-55	GLU_Satb2-_1
Tspan9	2.45204e-59	0.740252	0.316	0.067	5.51904e-55	GLU_Satb2-_1
Zfp618	1.77999e-58	0.908274	0.402	0.112	4.00639e-54	GLU_Satb2-_1
Slc8a3	2.13812e-58	0.936537	0.692	0.32	4.81247e-54	GLU_Satb2-_1
Lingo2	5.41707e-58	0.947408	0.748	0.351	1.21928e-53	GLU_Satb2-_1
Kcnh5	6.45106e-58	0.87032	0.629	0.252	1.45201e-53	GLU_Satb2-_1
Chn2	1.75342e-57	0.427725	0.546	0.22	3.94661e-53	GLU_Satb2-_1
Ext1	2.97058e-57	1.02488	0.862	0.543	6.68619e-53	GLU_Satb2-_1
ENSRNOG00000063754	3.81784e-57	0.475562	0.146	0.01	8.5932e-53	GLU_Satb2-_1
Pde8b	6.44937e-54	0.797946	0.702	0.343	1.45162e-49	GLU_Satb2-_1
Dapk1	7.67311e-53	0.922278	0.759	0.415	1.72706e-48	GLU_Satb2-_1
Nrp2	1.36508e-52	0.651117	0.394	0.12	3.07252e-48	GLU_Satb2-_1
Fat3	1.84625e-52	0.85789	0.911	0.556	4.15553e-48	GLU_Satb2-_1
Nav2	2.20352e-52	0.784565	0.953	0.619	4.95968e-48	GLU_Satb2-_1
Pkib	3.49955e-52	0.635402	0.189	0.023	7.87679e-48	GLU_Satb2-_1
Pknox2	8.65728e-52	0.963166	0.607	0.261	1.94858e-47	GLU_Satb2-_1
Csmd1	1.58664e-51	0.668382	1	0.829	3.57121e-47	GLU_Satb2-_1
Xkr4	1.9693e-51	0.723285	0.992	0.748	4.43249e-47	GLU_Satb2-_1
Phactr2	4.45068e-51	0.682143	0.264	0.055	1.00176e-46	GLU_Satb2-_1
Ptprg	5.70352e-51	0.957638	0.89	0.595	1.28375e-46	GLU_Satb2-_1
Plcxd2	6.32492e-51	0.722218	0.243	0.044	1.42361e-46	GLU_Satb2-_1
Prkg2	7.84163e-51	0.779661	0.282	0.058	1.76499e-46	GLU_Satb2-_1
Ptpn14	1.10029e-50	0.683927	0.219	0.036	2.47653e-46	GLU_Satb2-_1
Slit3	1.10817e-50	0.46143	0.884	0.503	2.49427e-46	GLU_Satb2-_1
Lrrk2	1.61466e-50	0.919476	0.58	0.252	3.63429e-46	GLU_Satb2-_1
Fam163b	6.70994e-50	0.717447	0.28	0.059	1.51027e-45	GLU_Satb2-_1
Nacc2	8.33095e-50	0.5403	0.219	0.038	1.87513e-45	GLU_Satb2-_1
Strbp	2.14458e-49	0.873215	0.744	0.411	4.82702e-45	GLU_Satb2-_1
Thsd7a	2.20361e-49	0.293316	0.602	0.29	4.95988e-45	GLU_Satb2-_1
Nalf1	6.39963e-49	0.647988	1	0.746	1.44043e-44	GLU_Satb2-_1
Hs3st1	8.26123e-49	0.270244	0.272	0.072	1.85944e-44	GLU_Satb2-_1
Chgb	1.81354e-48	0.937684	0.442	0.157	4.0819e-44	GLU_Satb2-_1
Nrg1	2.55759e-48	0.590247	0.964	0.63	5.75663e-44	GLU_Satb2-_1
Ust	6.18153e-48	0.621896	0.42	0.148	1.39134e-43	GLU_Satb2-_1
ENSRNOG00000065324	1.25271e-47	0.852107	0.606	0.259	2.8196e-43	GLU_Satb2-_1
Celf2	2.09832e-47	0.723693	0.984	0.782	4.7229e-43	GLU_Satb2-_1
Myo5b	5.75958e-47	0.784817	0.381	0.113	1.29637e-42	GLU_Satb2-_1
Cacna1e	6.99542e-47	0.770949	0.941	0.604	1.57453e-42	GLU_Satb2-_1
Slc6a7	2.29654e-46	0.664218	0.25	0.051	5.16904e-42	GLU_Satb2-_1
Map4k4	3.49526e-46	0.44201	0.663	0.33	7.86713e-42	GLU_Satb2-_1
Atrnl1	4.11374e-46	0.778739	0.919	0.573	9.2592e-42	GLU_Satb2-_1
Cdhr1	6.00091e-46	0.424463	0.114	0.007	1.35069e-41	GLU_Satb2-_1
Zfp462	5.00174e-45	0.751327	0.627	0.295	1.12579e-40	GLU_Satb2-_1
Ap2a2	5.8618e-45	0.821728	0.556	0.242	1.31937e-40	GLU_Satb2-_1
Sphkap	7.41247e-45	0.840788	0.621	0.275	1.6684e-40	GLU_Satb2-_1
Cacng5	8.10014e-45	0.650968	0.256	0.054	1.82318e-40	GLU_Satb2-_1
Qrfpr	1.26578e-44	0.493734	0.122	0.009	2.84903e-40	GLU_Satb2-_1
Shisa9	1.74459e-44	0.794618	0.84	0.486	3.92671e-40	GLU_Satb2-_1
Brinp1	2.05422e-44	0.929622	0.734	0.394	4.62365e-40	GLU_Satb2-_1
Camk2d	4.44461e-44	0.441862	0.688	0.36	1.00039e-39	GLU_Satb2-_1
Ank2	6.60315e-44	0.559706	0.998	0.88	1.48624e-39	GLU_Satb2-_1
ENSRNOG00000070379	9.69793e-44	0.70814	0.809	0.45	2.18281e-39	GLU_Satb2-_1
Olfm1	1.45638e-43	0.787243	0.499	0.195	3.27802e-39	GLU_Satb2-_1
Slc24a2	1.49549e-43	0.378803	0.913	0.592	3.36604e-39	GLU_Satb2-_1
Inpp4b	1.83335e-43	0.616204	0.501	0.206	4.1265e-39	GLU_Satb2-_1
Kcnh8	2.34994e-43	0.558827	0.213	0.041	5.28925e-39	GLU_Satb2-_1
Wipf3	1.15162e-42	0.757596	0.381	0.122	2.59206e-38	GLU_Satb2-_1
Tenm4	1.55371e-42	0.774504	0.921	0.585	3.4971e-38	GLU_Satb2-_1
Sh3rf1	5.58007e-42	0.725168	0.487	0.198	1.25596e-37	GLU_Satb2-_1
Mgat4c	2.82955e-41	0.706662	0.694	0.353	6.36876e-37	GLU_Satb2-_1
Rcan2	8.0584e-41	0.620829	0.75	0.427	1.81378e-36	GLU_Satb2-_1
ENSRNOG00000062888	1.65045e-40	0.797752	0.515	0.214	3.71482e-36	GLU_Satb2-_1
Prkce	1.20205e-39	0.772829	0.927	0.634	2.70557e-35	GLU_Satb2-_1
Farp1	5.37335e-39	0.798985	0.607	0.3	1.20943e-34	GLU_Satb2-_1
Shc3	6.69193e-39	0.728446	0.391	0.139	1.50622e-34	GLU_Satb2-_1
Tll1	1.07948e-38	0.646781	0.249	0.06	2.42969e-34	GLU_Satb2-_1
Herc6	1.13669e-38	0.588869	0.264	0.071	2.55846e-34	GLU_Satb2-_1
Zmat4	2.03359e-38	0.830377	0.661	0.33	4.57721e-34	GLU_Satb2-_1
Dscaml1	2.04314e-38	0.59279	0.807	0.467	4.5987e-34	GLU_Satb2-_1
Pcdh11x	2.86966e-38	0.321873	0.639	0.335	6.45903e-34	GLU_Satb2-_1
Rab3c	3.0474e-38	0.706301	0.631	0.308	6.85909e-34	GLU_Satb2-_1
Pcdh1	4.14015e-38	0.67138	0.377	0.13	9.31864e-34	GLU_Satb2-_1
Phf21b	4.46987e-38	0.567957	0.185	0.033	1.00608e-33	GLU_Satb2-_1
Naaladl2	8.36813e-38	0.734721	0.75	0.42	1.8835e-33	GLU_Satb2-_1
Apba2	1.29387e-37	0.853558	0.696	0.385	2.91223e-33	GLU_Satb2-_1
Dlgap4	6.80531e-37	0.783951	0.536	0.254	1.53174e-32	GLU_Satb2-_1
Gdpd5	7.14569e-37	0.648287	0.32	0.1	1.60835e-32	GLU_Satb2-_1
Spire1	1.72781e-36	0.762656	0.761	0.444	3.88896e-32	GLU_Satb2-_1
ENSRNOG00000065957	1.45822e-35	0.387543	0.128	0.018	3.28216e-31	GLU_Satb2-_1
Ntrk2	1.66347e-35	0.807092	0.913	0.633	3.74414e-31	GLU_Satb2-_1
Lmo7	1.90723e-35	0.617043	0.515	0.229	4.29279e-31	GLU_Satb2-_1
Galnt14	1.98843e-35	0.488544	0.418	0.176	4.47555e-31	GLU_Satb2-_1
Bsn	3.92902e-35	0.848145	0.568	0.3	8.84344e-31	GLU_Satb2-_1
Syt7	4.96068e-35	0.81598	0.475	0.21	1.11655e-30	GLU_Satb2-_1
Nrg3	6.87194e-35	0.539507	1	0.815	1.54674e-30	GLU_Satb2-_1
Ptk2b	3.00701e-34	0.756415	0.566	0.273	6.76817e-30	GLU_Satb2-_1
Rnf152	5.44166e-34	0.511699	0.197	0.043	1.22481e-29	GLU_Satb2-_1
Slc17a7	5.8995e-34	0.798207	0.458	0.191	1.32786e-29	GLU_Satb2-_1
Cers6	5.99645e-34	0.722598	0.753	0.44	1.34968e-29	GLU_Satb2-_1
Pid1	6.05504e-34	0.571309	0.586	0.3	1.36287e-29	GLU_Satb2-_1
Ypel5	6.89947e-34	0.550832	0.294	0.094	1.55293e-29	GLU_Satb2-_1
Tbc1d1	1.20331e-33	0.659984	0.446	0.191	2.7084e-29	GLU_Satb2-_1
RGD1564053	1.71774e-33	0.676545	0.834	0.499	3.86628e-29	GLU_Satb2-_1
Lpp	2.28052e-33	0.416052	0.436	0.198	5.13299e-29	GLU_Satb2-_1
Otof	3.22842e-33	0.572891	0.231	0.061	7.26654e-29	GLU_Satb2-_1
Plch2	5.27421e-33	0.663618	0.288	0.087	1.18712e-28	GLU_Satb2-_1
Grb14	5.50212e-33	0.600623	0.367	0.135	1.23842e-28	GLU_Satb2-_1
Nrn1	6.78834e-33	0.49069	0.166	0.031	1.52792e-28	GLU_Satb2-_1
Cadm3	7.62913e-33	0.739475	0.448	0.191	1.71716e-28	GLU_Satb2-_1
Cabp1	1.06633e-32	0.706249	0.446	0.185	2.40009e-28	GLU_Satb2-_1
Ppfia2	3.07836e-32	0.670792	0.957	0.711	6.92878e-28	GLU_Satb2-_1
Tbr1	3.23772e-32	0.633402	0.26	0.073	7.28746e-28	GLU_Satb2-_1
Ank1	5.57149e-32	0.648046	0.426	0.174	1.25403e-27	GLU_Satb2-_1
Cdh4	5.65394e-32	0.446122	0.525	0.258	1.27259e-27	GLU_Satb2-_1
Cd2ap	1.13533e-31	0.621007	0.535	0.27	2.55539e-27	GLU_Satb2-_1
Nmnat2	1.55304e-31	0.771721	0.824	0.534	3.49558e-27	GLU_Satb2-_1
B3glct	1.73074e-31	0.583193	0.278	0.086	3.89554e-27	GLU_Satb2-_1
Plxnc1	1.82748e-31	0.64075	0.396	0.161	4.11328e-27	GLU_Satb2-_1
Prkcg	2.97972e-31	0.718702	0.487	0.217	6.70676e-27	GLU_Satb2-_1
Nt5dc3	3.30677e-31	0.636341	0.331	0.118	7.44287e-27	GLU_Satb2-_1
Tmem132e	3.47382e-31	0.370145	0.134	0.02	7.81887e-27	GLU_Satb2-_1
Ndst3	1.83771e-30	0.658481	0.418	0.173	4.13631e-26	GLU_Satb2-_1
Trim9	5.13857e-30	0.724189	0.793	0.48	1.15659e-25	GLU_Satb2-_1
Tmtc2	6.61603e-30	0.276502	0.523	0.276	1.48914e-25	GLU_Satb2-_1
Deptor	9.75413e-30	0.605515	0.385	0.156	2.19546e-25	GLU_Satb2-_1
ENSRNOG00000069647	1.23552e-29	0.654103	0.314	0.112	2.7809e-25	GLU_Satb2-_1
Sgsm1	1.38446e-29	0.718704	0.523	0.254	3.11615e-25	GLU_Satb2-_1
Tox	2.33226e-29	0.298014	0.477	0.244	5.24946e-25	GLU_Satb2-_1
Sel1l3	2.36878e-29	0.694722	0.448	0.195	5.33165e-25	GLU_Satb2-_1
Fam135b	3.2229e-29	0.67635	0.734	0.422	7.25411e-25	GLU_Satb2-_1
Tmem200a	3.42258e-29	0.736596	0.375	0.149	7.70353e-25	GLU_Satb2-_1
Boc	3.55711e-29	0.6446	0.341	0.129	8.00634e-25	GLU_Satb2-_1
Elavl4	7.79125e-29	0.656284	0.495	0.23	1.75365e-24	GLU_Satb2-_1
Pamr1	1.56554e-28	0.411972	0.17	0.039	3.52371e-24	GLU_Satb2-_1
Mical2	2.62792e-28	0.668509	0.643	0.344	5.91493e-24	GLU_Satb2-_1
Galnt13	5.30279e-28	0.280962	0.868	0.575	1.19355e-23	GLU_Satb2-_1
Cerk	6.66587e-28	0.465655	0.266	0.09	1.50035e-23	GLU_Satb2-_1
Cobl	1.25387e-27	0.572478	0.716	0.409	2.8222e-23	GLU_Satb2-_1
Cpne7	1.10396e-26	0.383853	0.181	0.048	2.48479e-22	GLU_Satb2-_1
Hs3st5	1.15524e-26	0.481	0.46	0.22	2.60021e-22	GLU_Satb2-_1
Nptxr	1.1563e-26	0.584259	0.274	0.094	2.6026e-22	GLU_Satb2-_1
Ldlrad4	1.44964e-26	0.540716	0.826	0.531	3.26284e-22	GLU_Satb2-_1
Man1a2	1.78293e-26	0.629835	0.533	0.276	4.01302e-22	GLU_Satb2-_1
St8sia5	2.59852e-26	0.63605	0.331	0.128	5.84875e-22	GLU_Satb2-_1
Myo10	8.21485e-26	0.405575	0.193	0.057	1.849e-21	GLU_Satb2-_1
Ak5	1.17663e-25	0.503532	0.732	0.434	2.64836e-21	GLU_Satb2-_1
Ppargc1a	1.20796e-25	0.359282	0.98	0.71	2.71887e-21	GLU_Satb2-_1
Cntnap4	1.38164e-25	0.557302	0.493	0.242	3.10979e-21	GLU_Satb2-_1
Sh3rf3	1.67937e-25	0.734366	0.736	0.443	3.77992e-21	GLU_Satb2-_1
Sertm1	4.75314e-25	0.376102	0.122	0.021	1.06984e-20	GLU_Satb2-_1
Ildr2	8.93176e-25	0.5332	0.371	0.162	2.01036e-20	GLU_Satb2-_1
Anxa11	1.79251e-24	0.539377	0.347	0.144	4.03459e-20	GLU_Satb2-_1
Fat4	1.96996e-24	0.472445	0.199	0.058	4.43399e-20	GLU_Satb2-_1
Specc1	3.45825e-24	0.365423	0.698	0.435	7.78382e-20	GLU_Satb2-_1
Unc13b	8.81103e-24	0.493461	0.477	0.239	1.98319e-19	GLU_Satb2-_1
Sorbs1	1.59741e-23	0.465289	0.817	0.546	3.59545e-19	GLU_Satb2-_1
Vgll4	3.99468e-23	0.374671	0.365	0.17	8.99123e-19	GLU_Satb2-_1
Ammecr1	7.5395e-23	0.428377	0.308	0.127	1.69699e-18	GLU_Satb2-_1
Kcnq3	8.92276e-23	0.342889	0.955	0.717	2.00833e-18	GLU_Satb2-_1
Rap1gap2	9.16398e-23	0.59515	0.641	0.361	2.06263e-18	GLU_Satb2-_1
Bcl11a	1.12051e-22	0.605464	0.613	0.341	2.52204e-18	GLU_Satb2-_1
Cdh8	1.14849e-22	0.336459	0.669	0.408	2.58502e-18	GLU_Satb2-_1
Enox1	1.24724e-22	0.381408	0.909	0.65	2.80728e-18	GLU_Satb2-_1
Rab26	1.63021e-22	0.536923	0.268	0.097	3.66927e-18	GLU_Satb2-_1
Prmt8	1.74781e-22	0.518681	0.298	0.115	3.93397e-18	GLU_Satb2-_1
Fgf9	2.69834e-22	0.523053	0.219	0.07	6.07343e-18	GLU_Satb2-_1
Cntn6	3.44086e-22	0.675064	0.418	0.198	7.74469e-18	GLU_Satb2-_1
Shank2	4.48735e-22	0.654373	0.702	0.421	1.01001e-17	GLU_Satb2-_1
Kcnc1	9.50232e-22	0.447393	0.416	0.202	2.13878e-17	GLU_Satb2-_1
Smyd2	1.54371e-21	0.495118	0.243	0.086	3.47458e-17	GLU_Satb2-_1
Stmn1	3.87756e-21	0.473186	0.318	0.137	8.72762e-17	GLU_Satb2-_1
Epb41l3	4.53199e-21	0.521957	0.556	0.305	1.02006e-16	GLU_Satb2-_1
Bcr	5.00811e-21	0.551073	0.46	0.235	1.12722e-16	GLU_Satb2-_1
Kcna4	5.10654e-21	0.499563	0.262	0.098	1.14938e-16	GLU_Satb2-_1
Dlgap1	7.89622e-21	0.397319	0.97	0.703	1.77728e-16	GLU_Satb2-_1
Ppip5k2	9.23089e-21	0.300499	0.511	0.288	2.07769e-16	GLU_Satb2-_1
Cracr2a	2.8576e-20	0.416374	0.146	0.036	6.43188e-16	GLU_Satb2-_1
Dlgap3	2.88167e-20	0.621847	0.548	0.3	6.48607e-16	GLU_Satb2-_1
Cacna1c	3.69649e-20	0.518701	0.941	0.675	8.32007e-16	GLU_Satb2-_1
Nr4a1	4.44519e-20	0.349371	0.103	0.02	1.00052e-15	GLU_Satb2-_1
Nebl	5.75432e-20	0.486493	0.803	0.532	1.29518e-15	GLU_Satb2-_1
Sorl1	5.95549e-20	0.498672	0.491	0.261	1.34046e-15	GLU_Satb2-_1
Shisal1	6.76145e-20	0.318858	0.201	0.072	1.52187e-15	GLU_Satb2-_1
Edem1	6.83886e-20	0.272888	0.158	0.05	1.53929e-15	GLU_Satb2-_1
Lrrn1	1.04775e-19	0.364791	0.312	0.14	2.35829e-15	GLU_Satb2-_1
Gse1	1.19333e-19	0.528829	0.546	0.313	2.68594e-15	GLU_Satb2-_1
Lmo3	1.44747e-19	0.547679	0.339	0.151	3.25796e-15	GLU_Satb2-_1
Pfkp	1.76252e-19	0.484762	0.617	0.36	3.96707e-15	GLU_Satb2-_1
Golim4	1.95483e-19	0.260077	0.189	0.074	4.39993e-15	GLU_Satb2-_1
Tshz3	3.4765e-19	0.475839	0.369	0.176	7.8249e-15	GLU_Satb2-_1
Atp2b2	4.98198e-19	0.599261	0.822	0.54	1.12134e-14	GLU_Satb2-_1
Dgkh	6.52117e-19	0.531323	0.615	0.366	1.46779e-14	GLU_Satb2-_1
Egr1	7.845e-19	0.277447	0.101	0.021	1.76575e-14	GLU_Satb2-_1
Carmil3	9.9389e-19	0.411713	0.154	0.043	2.23705e-14	GLU_Satb2-_1
Kcnn3	1.04874e-18	0.510792	0.333	0.152	2.36051e-14	GLU_Satb2-_1
Lrp1b	1.0666e-18	0.563043	0.966	0.768	2.40069e-14	GLU_Satb2-_1
Rspo3	1.11887e-18	0.437463	0.195	0.066	2.51835e-14	GLU_Satb2-_1
Tmod1	1.43944e-18	0.377702	0.266	0.113	3.2399e-14	GLU_Satb2-_1
Nkain1	1.88813e-18	0.409484	0.187	0.062	4.2498e-14	GLU_Satb2-_1
Ctnna2	2.16045e-18	0.421074	0.998	0.824	4.86275e-14	GLU_Satb2-_1
Nr6a1	2.28125e-18	0.494081	0.533	0.301	5.13465e-14	GLU_Satb2-_1
Hs3st2	2.82392e-18	0.300608	0.361	0.188	6.35608e-14	GLU_Satb2-_1
Hivep3	3.31991e-18	0.463007	0.341	0.16	7.47245e-14	GLU_Satb2-_1
AABR07052327.1	4.32391e-18	0.641021	0.363	0.169	9.73225e-14	GLU_Satb2-_1
Snca	4.43238e-18	0.472185	0.552	0.314	9.97641e-14	GLU_Satb2-_1
Cdh2	5.14075e-18	0.538015	0.722	0.469	1.15708e-13	GLU_Satb2-_1
Srrm4	5.76893e-18	0.493097	0.59	0.34	1.29847e-13	GLU_Satb2-_1
Rasa3	6.18411e-18	0.339505	0.361	0.183	1.39192e-13	GLU_Satb2-_1
Ano6	6.64824e-18	0.400228	0.387	0.201	1.49639e-13	GLU_Satb2-_1
Dock9	7.17064e-18	0.425776	0.665	0.418	1.61397e-13	GLU_Satb2-_1
Sorcs2	7.32478e-18	0.41533	0.343	0.168	1.64866e-13	GLU_Satb2-_1
Stx1a	7.81068e-18	0.455624	0.292	0.127	1.75803e-13	GLU_Satb2-_1
Rapgef4	1.124e-17	0.534753	0.809	0.533	2.5299e-13	GLU_Satb2-_1
Jup	1.3691e-17	0.307527	0.122	0.031	3.08157e-13	GLU_Satb2-_1
Casp3	1.53646e-17	0.279439	0.136	0.042	3.45827e-13	GLU_Satb2-_1
Dlgap2	1.95838e-17	0.477227	0.97	0.694	4.40793e-13	GLU_Satb2-_1
ENSRNOG00000063531	3.09757e-17	0.412144	0.252	0.104	6.97202e-13	GLU_Satb2-_1
Syt1	3.56622e-17	0.475738	0.994	0.794	8.02685e-13	GLU_Satb2-_1
Camk1	4.8494e-17	0.453532	0.223	0.086	1.0915e-12	GLU_Satb2-_1
St8sia1	6.31012e-17	0.448313	0.25	0.102	1.42028e-12	GLU_Satb2-_1
Clmp	6.66147e-17	0.479982	0.233	0.093	1.49936e-12	GLU_Satb2-_1
Ppp1r1b	8.43921e-17	0.291825	0.156	0.054	1.8995e-12	GLU_Satb2-_1
Crtac1	1.29111e-16	0.474764	0.393	0.201	2.90603e-12	GLU_Satb2-_1
Eif2ak3	1.70178e-16	0.432079	0.292	0.133	3.83037e-12	GLU_Satb2-_1
Apbb2	1.97376e-16	0.306696	0.748	0.505	4.44253e-12	GLU_Satb2-_1
Atxn1	2.1888e-16	0.525964	0.884	0.633	4.92655e-12	GLU_Satb2-_1
Map3k5	2.72312e-16	0.434086	0.365	0.186	6.12921e-12	GLU_Satb2-_1
Kcnb1	2.84715e-16	0.51645	0.4	0.207	6.40836e-12	GLU_Satb2-_1
Galnt9	6.65405e-16	0.542003	0.296	0.133	1.49769e-11	GLU_Satb2-_1
Hmgcr	1.25323e-15	0.313715	0.241	0.106	2.82077e-11	GLU_Satb2-_1
Baiap2	2.03239e-15	0.281313	0.651	0.429	4.57451e-11	GLU_Satb2-_1
Shtn1	7.03173e-15	0.408783	0.475	0.272	1.5827e-10	GLU_Satb2-_1
Clvs1	7.36296e-15	0.524595	0.509	0.295	1.65725e-10	GLU_Satb2-_1
Slc16a7	1.25324e-14	0.400623	0.355	0.184	2.8208e-10	GLU_Satb2-_1
Lingo1	1.50765e-14	0.507143	0.44	0.241	3.39341e-10	GLU_Satb2-_1
Ptprj	2.86867e-14	0.388558	0.596	0.377	6.45681e-10	GLU_Satb2-_1
Hcn1	3.04878e-14	0.371958	0.809	0.541	6.8622e-10	GLU_Satb2-_1
Adam19	3.66156e-14	0.267654	0.213	0.093	8.24144e-10	GLU_Satb2-_1
Srcin1	3.96832e-14	0.328204	0.487	0.288	8.9319e-10	GLU_Satb2-_1
Dbn1	4.49255e-14	0.465145	0.375	0.197	1.01118e-09	GLU_Satb2-_1
Atp6ap1l	6.3544e-14	0.263878	0.189	0.08	1.43025e-09	GLU_Satb2-_1
Arhgef37	7.8305e-14	0.259516	0.16	0.061	1.76249e-09	GLU_Satb2-_1
Mical2.1	8.73588e-14	0.369886	0.132	0.041	1.96627e-09	GLU_Satb2-_1
B4galt6	9.39478e-14	0.257213	0.345	0.19	2.11458e-09	GLU_Satb2-_1
Dgat2	1.04517e-13	0.278121	0.148	0.053	2.35247e-09	GLU_Satb2-_1
Cadps	1.20309e-13	0.45529	0.949	0.687	2.70791e-09	GLU_Satb2-_1
Parp1	1.23106e-13	0.368509	0.256	0.12	2.77087e-09	GLU_Satb2-_1
Reck	1.61273e-13	0.277708	0.302	0.158	3.62993e-09	GLU_Satb2-_1
Nrcam	1.85978e-13	0.266796	0.923	0.668	4.18599e-09	GLU_Satb2-_1
B3gat1	1.89008e-13	0.425562	0.215	0.09	4.2542e-09	GLU_Satb2-_1
Arhgef3	2.17426e-13	0.266888	0.237	0.115	4.89383e-09	GLU_Satb2-_1
Map1b	2.21012e-13	0.339214	0.793	0.543	4.97453e-09	GLU_Satb2-_1
Camk2b	2.3315e-13	0.445534	0.548	0.334	5.24774e-09	GLU_Satb2-_1
Dlg1	3.28267e-13	0.370017	0.698	0.485	7.38863e-09	GLU_Satb2-_1
Jarid2	3.63447e-13	0.276501	0.471	0.287	8.18047e-09	GLU_Satb2-_1
Bmal1	3.92443e-13	0.36462	0.292	0.146	8.83311e-09	GLU_Satb2-_1
Jdp2	4.97835e-13	0.37593	0.249	0.115	1.12053e-08	GLU_Satb2-_1
Med12l	5.87809e-13	0.40935	0.667	0.438	1.32304e-08	GLU_Satb2-_1
Celf3	5.94397e-13	0.418671	0.262	0.123	1.33787e-08	GLU_Satb2-_1
Vcl	6.08791e-13	0.263209	0.272	0.137	1.37027e-08	GLU_Satb2-_1
Hivep1	7.16572e-13	0.332329	0.195	0.086	1.61286e-08	GLU_Satb2-_1
R3hdm2	7.58985e-13	0.336031	0.59	0.382	1.70832e-08	GLU_Satb2-_1
Me1	8.14005e-13	0.463625	0.373	0.202	1.83216e-08	GLU_Satb2-_1
Rasgrp1	8.14732e-13	0.464366	0.396	0.219	1.8338e-08	GLU_Satb2-_1
Shroom3	8.55479e-13	0.30954	0.148	0.055	1.92551e-08	GLU_Satb2-_1
Cnksr2	9.94869e-13	0.281535	0.83	0.58	2.23925e-08	GLU_Satb2-_1
Syp	1.05857e-12	0.410073	0.306	0.156	2.38264e-08	GLU_Satb2-_1
Dtna	1.10108e-12	0.285415	0.854	0.632	2.4783e-08	GLU_Satb2-_1
Sdc3	1.12343e-12	0.25348	0.112	0.036	2.52863e-08	GLU_Satb2-_1
Cacna1a	1.28336e-12	0.410989	0.878	0.613	2.88859e-08	GLU_Satb2-_1
Tmem184b	1.56493e-12	0.290339	0.191	0.081	3.52234e-08	GLU_Satb2-_1
Lamb1	2.52028e-12	0.331433	0.164	0.064	5.67265e-08	GLU_Satb2-_1
Dpysl3	3.08382e-12	0.37728	0.221	0.101	6.94107e-08	GLU_Satb2-_1
Mfsd4a	3.92584e-12	0.463143	0.302	0.151	8.83628e-08	GLU_Satb2-_1
Ppfia4	4.5178e-12	0.307889	0.227	0.109	1.01687e-07	GLU_Satb2-_1
Elavl2	4.99905e-12	0.280956	0.381	0.219	1.12519e-07	GLU_Satb2-_1
Rnf165	5.10195e-12	0.42053	0.361	0.195	1.14835e-07	GLU_Satb2-_1
Bicdl1	5.7282e-12	0.538257	0.505	0.307	1.2893e-07	GLU_Satb2-_1
Nab1	6.19194e-12	0.333037	0.178	0.074	1.39368e-07	GLU_Satb2-_1
Elovl6	6.31707e-12	0.300747	0.355	0.201	1.42185e-07	GLU_Satb2-_1
Cpeb1	6.84261e-12	0.415472	0.377	0.209	1.54014e-07	GLU_Satb2-_1
Scn1b	8.80913e-12	0.305823	0.15	0.058	1.98276e-07	GLU_Satb2-_1
Wasf1	8.9686e-12	0.435053	0.521	0.32	2.01865e-07	GLU_Satb2-_1
Kcnk2	9.96318e-12	0.291849	0.361	0.205	2.24251e-07	GLU_Satb2-_1
Rtn4r	1.23104e-11	0.412575	0.168	0.067	2.77083e-07	GLU_Satb2-_1
Rai1	1.26228e-11	0.363086	0.391	0.226	2.84115e-07	GLU_Satb2-_1
Rab27a	1.44674e-11	0.283882	0.136	0.049	3.25633e-07	GLU_Satb2-_1
Trmt9b	1.51552e-11	0.274823	0.134	0.049	3.41114e-07	GLU_Satb2-_1
Plekha5	1.53933e-11	0.393418	0.83	0.594	3.46472e-07	GLU_Satb2-_1
Prune2	1.6371e-11	0.342365	0.414	0.244	3.68479e-07	GLU_Satb2-_1
Ptprr	1.8243e-11	0.35015	0.519	0.322	4.10613e-07	GLU_Satb2-_1
Uvrag	2.36976e-11	0.328781	0.596	0.398	5.33387e-07	GLU_Satb2-_1
ENSRNOG00000066918	3.39907e-11	0.279554	0.114	0.038	7.65064e-07	GLU_Satb2-_1
Sec24d	3.42826e-11	0.27452	0.183	0.083	7.71634e-07	GLU_Satb2-_1
Cmip	3.65036e-11	0.305495	0.641	0.435	8.21623e-07	GLU_Satb2-_1
Kif21b	3.77693e-11	0.309429	0.258	0.13	8.50112e-07	GLU_Satb2-_1
Atp1a3	4.19655e-11	0.430989	0.566	0.362	9.4456e-07	GLU_Satb2-_1
Nrxn2	4.22718e-11	0.348431	0.412	0.245	9.51454e-07	GLU_Satb2-_1
Cdh22	4.37304e-11	0.401027	0.256	0.127	9.84285e-07	GLU_Satb2-_1
Cntn4	4.51656e-11	0.411029	0.793	0.546	1.01659e-06	GLU_Satb2-_1
Lnx2	5.02789e-11	0.321981	0.164	0.068	1.13168e-06	GLU_Satb2-_1
MAST1	6.30968e-11	0.426227	0.343	0.188	1.42018e-06	GLU_Satb2-_1
Aff3	7.83905e-11	0.346382	0.822	0.568	1.76441e-06	GLU_Satb2-_1
Tmem97	8.17804e-11	0.405311	0.769	0.543	1.84071e-06	GLU_Satb2-_1
Snap91	9.00136e-11	0.497733	0.688	0.469	2.02603e-06	GLU_Satb2-_1
Dgki	1.02825e-10	0.40599	0.923	0.693	2.31437e-06	GLU_Satb2-_1
Adam23	1.03039e-10	0.342783	0.611	0.405	2.31919e-06	GLU_Satb2-_1
Gpr137c	1.49071e-10	0.303293	0.359	0.208	3.35528e-06	GLU_Satb2-_1
Sgpl1	2.00287e-10	0.304046	0.363	0.214	4.50806e-06	GLU_Satb2-_1
Arhgap44	2.15808e-10	0.474822	0.667	0.438	4.85741e-06	GLU_Satb2-_1
Tmem65	2.65581e-10	0.251705	0.353	0.209	5.9777e-06	GLU_Satb2-_1
Osbp2	2.86563e-10	0.404638	0.481	0.298	6.44995e-06	GLU_Satb2-_1
Slc7a1	2.94708e-10	0.271115	0.187	0.089	6.63329e-06	GLU_Satb2-_1
Pgbd5	3.06441e-10	0.440301	0.284	0.148	6.89737e-06	GLU_Satb2-_1
Adarb1	3.6112e-10	0.447918	0.465	0.295	8.12808e-06	GLU_Satb2-_1
Ssbp3	3.7327e-10	0.339652	0.43	0.263	8.40157e-06	GLU_Satb2-_1
Trank1	6.38548e-10	0.349488	0.639	0.429	1.43724e-05	GLU_Satb2-_1
Slc12a5	6.51381e-10	0.425904	0.432	0.261	1.46613e-05	GLU_Satb2-_1
Mgat4a	9.25838e-10	0.323265	0.286	0.156	2.08388e-05	GLU_Satb2-_1
Syn2	9.68858e-10	0.395512	0.805	0.557	2.18071e-05	GLU_Satb2-_1
Trpc5	9.78573e-10	0.363177	0.379	0.23	2.20257e-05	GLU_Satb2-_1
Cnnm1	1.04324e-09	0.395022	0.369	0.214	2.34812e-05	GLU_Satb2-_1
Erc1	1.06374e-09	0.384736	0.596	0.4	2.39426e-05	GLU_Satb2-_1
Stmn2	1.09648e-09	0.421159	0.424	0.255	2.46797e-05	GLU_Satb2-_1
Ralgapa2	1.4326e-09	0.304667	0.596	0.404	3.22449e-05	GLU_Satb2-_1
Fars2	1.56041e-09	0.307339	0.556	0.372	3.51217e-05	GLU_Satb2-_1
Rasa2	1.59389e-09	0.275695	0.529	0.349	3.58753e-05	GLU_Satb2-_1
Rab6b	1.61983e-09	0.474756	0.507	0.323	3.64592e-05	GLU_Satb2-_1
Ddah1	2.22741e-09	0.335952	0.15	0.064	5.01346e-05	GLU_Satb2-_1
Rtn1	2.93933e-09	0.330933	0.694	0.487	6.61585e-05	GLU_Satb2-_1
Atp1b1	2.99441e-09	0.36261	0.493	0.32	6.73981e-05	GLU_Satb2-_1
Greb1l	3.28574e-09	0.252309	0.331	0.196	7.39554e-05	GLU_Satb2-_1
Rasgrf1	3.76777e-09	0.439915	0.515	0.327	8.4805e-05	GLU_Satb2-_1
Kif1a	4.0767e-09	0.316388	0.505	0.33	9.17584e-05	GLU_Satb2-_1
Ncor2	4.39629e-09	0.336972	0.432	0.273	9.89517e-05	GLU_Satb2-_1
RGD1307443	4.86856e-09	0.35361	0.298	0.164	0.000109582	GLU_Satb2-_1
Reep1	6.0337e-09	0.423404	0.495	0.314	0.000135806	GLU_Satb2-_1
Syt13	7.70703e-09	0.389372	0.225	0.116	0.00017347	GLU_Satb2-_1
Nol4l	9.14636e-09	0.364086	0.424	0.264	0.000205866	GLU_Satb2-_1
Dennd1b	9.40021e-09	0.306242	0.46	0.299	0.00021158	GLU_Satb2-_1
Scn3a	9.69327e-09	0.30029	0.517	0.342	0.000218176	GLU_Satb2-_1
Rufy2	1.33182e-08	0.335719	0.706	0.494	0.000299766	GLU_Satb2-_1
Rgs17	1.42658e-08	0.269871	0.387	0.245	0.000321095	GLU_Satb2-_1
Ndrg4	1.66091e-08	0.411488	0.535	0.351	0.000373839	GLU_Satb2-_1
Fgd4	2.31517e-08	0.261478	0.46	0.302	0.000521098	GLU_Satb2-_1
Ddr2	2.44467e-08	0.316703	0.116	0.048	0.000550246	GLU_Satb2-_1
Trerf1	2.57838e-08	0.353732	0.633	0.441	0.000580341	GLU_Satb2-_1
Rab3gap2	2.67098e-08	0.38514	0.456	0.299	0.000601184	GLU_Satb2-_1
Tmem178b	3.27942e-08	0.253902	0.925	0.718	0.000738132	GLU_Satb2-_1
Exoc6	3.92051e-08	0.318764	0.426	0.273	0.000882429	GLU_Satb2-_1
Mark2	4.61558e-08	0.317475	0.517	0.347	0.00103887	GLU_Satb2-_1
Sgip1	4.63839e-08	0.407355	0.844	0.623	0.00104401	GLU_Satb2-_1
Ppp2r2c	4.73417e-08	0.345251	0.387	0.239	0.00106557	GLU_Satb2-_1
Rab11fip3	5.01854e-08	0.333425	0.471	0.308	0.00112957	GLU_Satb2-_1
Lrrc49	5.06725e-08	0.258581	0.454	0.3	0.00114054	GLU_Satb2-_1
Ablim2	5.57192e-08	0.357333	0.554	0.374	0.00125413	GLU_Satb2-_1
Ralgps2	5.58022e-08	0.291255	0.416	0.268	0.001256	GLU_Satb2-_1
Tsc22d1	5.59781e-08	0.253973	0.548	0.379	0.00125995	GLU_Satb2-_1
Camk2a	5.9303e-08	0.38238	0.671	0.459	0.00133479	GLU_Satb2-_1
Pcsk5	6.33327e-08	0.257877	0.337	0.215	0.00142549	GLU_Satb2-_1
Cnrip1	8.46445e-08	0.297906	0.195	0.099	0.00190518	GLU_Satb2-_1
Atp9a	8.588e-08	0.289068	0.426	0.274	0.00193299	GLU_Satb2-_1
Mapk10	8.74473e-08	0.446722	0.897	0.662	0.00196826	GLU_Satb2-_1
Rab11fip4	9.23044e-08	0.338059	0.371	0.227	0.00207759	GLU_Satb2-_1
Clstn3	1.05325e-07	0.379015	0.27	0.152	0.00237066	GLU_Satb2-_1
Lmtk2	1.05817e-07	0.327696	0.381	0.239	0.00238174	GLU_Satb2-_1
Efnb2	1.22547e-07	0.258052	0.201	0.104	0.00275828	GLU_Satb2-_1
Anxa6	1.36589e-07	0.30839	0.337	0.208	0.00307434	GLU_Satb2-_1
Nudt3	1.43118e-07	0.268702	0.329	0.205	0.0032213	GLU_Satb2-_1
Numb	1.47431e-07	0.298027	0.426	0.279	0.00331839	GLU_Satb2-_1
Rnf150	1.54695e-07	0.295169	0.682	0.485	0.00348188	GLU_Satb2-_1
Adgrb1	1.58026e-07	0.255537	0.458	0.311	0.00355685	GLU_Satb2-_1
Kif5a	1.61062e-07	0.412067	0.454	0.294	0.00362518	GLU_Satb2-_1
Mapk9	1.61261e-07	0.28295	0.318	0.193	0.00362967	GLU_Satb2-_1
Apba1	1.71473e-07	0.306065	0.645	0.458	0.00385951	GLU_Satb2-_1
Cacng7	1.81906e-07	0.296823	0.209	0.11	0.00409434	GLU_Satb2-_1
Slc38a1	1.88607e-07	0.36573	0.371	0.235	0.00424516	GLU_Satb2-_1
Nsf	2.4875e-07	0.371533	0.702	0.496	0.00559887	GLU_Satb2-_1
Ankrd33b	2.69468e-07	0.408304	0.26	0.148	0.00606519	GLU_Satb2-_1
Abca8	2.71313e-07	0.302743	0.191	0.098	0.0061067	GLU_Satb2-_1
Speg	3.04252e-07	0.306679	0.288	0.169	0.00684811	GLU_Satb2-_1
Wdr47	3.21945e-07	0.310646	0.404	0.259	0.00724633	GLU_Satb2-_1
Sptbn4	3.38641e-07	0.373081	0.55	0.369	0.00762214	GLU_Satb2-_1
Efr3b	3.73509e-07	0.279312	0.276	0.166	0.00840694	GLU_Satb2-_1
Ppp1r14c	5.22505e-07	0.270346	0.207	0.112	0.0117605	GLU_Satb2-_1
Ttc39b	6.32829e-07	0.258897	0.205	0.112	0.0142437	GLU_Satb2-_1
Pde10a	7.69429e-07	0.291745	0.832	0.627	0.0173183	GLU_Satb2-_1
Usp36	9.02681e-07	0.320007	0.298	0.18	0.0203175	GLU_Satb2-_1
Abcc8	1.18152e-06	0.27789	0.189	0.099	0.0265937	GLU_Satb2-_1
Septin11	1.26258e-06	0.282586	0.438	0.297	0.0284182	GLU_Satb2-_1
Dagla	1.60381e-06	0.251315	0.217	0.124	0.0360985	GLU_Satb2-_1
Dnajc6	1.62709e-06	0.269108	0.688	0.496	0.0366225	GLU_Satb2-_1
Stxbp1	1.68282e-06	0.326976	0.54	0.373	0.037877	GLU_Satb2-_1
Madd	1.95298e-06	0.34792	0.414	0.271	0.0439577	GLU_Satb2-_1
Crmp1	2.08649e-06	0.33244	0.237	0.134	0.0469627	GLU_Satb2-_1
Kif3c	2.26686e-06	0.272456	0.292	0.181	0.0510225	GLU_Satb2-_1
AABR07019088.1	2.46262e-06	0.308551	0.278	0.167	0.0554287	GLU_Satb2-_1
Klc1	2.92981e-06	0.278205	0.347	0.225	0.0659441	GLU_Satb2-_1
Mroh5	2.98185e-06	0.283772	0.16	0.08	0.0671155	GLU_Satb2-_1
Rasgef1a	3.73621e-06	0.329775	0.262	0.154	0.0840946	GLU_Satb2-_1
Hivep2	7.34683e-06	0.323125	0.765	0.569	0.165362	GLU_Satb2-_1
Pdlim7	9.53631e-06	0.253461	0.166	0.09	0.214643	GLU_Satb2-_1
Plk2	1.67897e-05	0.266904	0.225	0.134	0.377903	GLU_Satb2-_1
ENSRNOG00000067224	1.74128e-05	0.262357	0.217	0.125	0.391927	GLU_Satb2-_1
Hycc2	1.81307e-05	0.256012	0.373	0.249	0.408085	GLU_Satb2-_1
Fbxo34	2.64888e-05	0.266034	0.353	0.234	0.59621	GLU_Satb2-_1
Bltp3b	3.03226e-05	0.268976	0.41	0.279	0.682501	GLU_Satb2-_1
Arhgef7	4.04732e-05	0.277014	0.41	0.28	0.910971	GLU_Satb2-_1
Rab15	4.1692e-05	0.287478	0.217	0.13	0.938403	GLU_Satb2-_1
Slc4a3	5.02399e-05	0.286586	0.197	0.115	1	GLU_Satb2-_1
Prkar1b	6.30733e-05	0.267001	0.325	0.212	1	GLU_Satb2-_1
Trio	7.77438e-05	0.359615	0.832	0.633	1	GLU_Satb2-_1
Usp13	7.78641e-05	0.276191	0.329	0.219	1	GLU_Satb2-_1
Pde7a	0.000106542	0.268104	0.296	0.194	1	GLU_Satb2-_1
Syt16	0.000129559	0.30156	0.511	0.358	1	GLU_Satb2-_1
Scg5	0.000131523	0.268726	0.286	0.185	1	GLU_Satb2-_1
Mark1	0.000194134	0.318699	0.511	0.364	1	GLU_Satb2-_1
Sptbn2	0.000218088	0.262302	0.353	0.24	1	GLU_Satb2-_1
Map2	0.000236341	0.303368	0.931	0.736	1	GLU_Satb2-_1
Jazf1	0.000538519	0.276267	0.73	0.545	1	GLU_Satb2-_1
Tanc2	0.000617054	0.285934	0.905	0.742	1	GLU_Satb2-_1
Numbl	0.000808614	0.266114	0.239	0.154	1	GLU_Satb2-_1
Fam81a	0.000900497	0.251343	0.217	0.139	1	GLU_Satb2-_1
Otud7a	0.00430733	0.305196	0.858	0.664	1	GLU_Satb2-_1
Sez6l2	0.00679903	0.270359	0.387	0.279	1	GLU_Satb2-_1
ENSRNOG00000069594	0.00828996	0.308709	0.615	0.471	1	GLU_Satb2-_1
Mcf2l	0.00873033	0.258454	0.475	0.353	1	GLU_Satb2-_1
Tafa2	0	2.82028	0.99	0.372	0	GLU_Satb2-_2
Tafa1	0	2.77242	0.985	0.241	0	GLU_Satb2-_2
Unc13c	0	2.04344	0.647	0.119	0	GLU_Satb2-_2
Ndst4	0	1.9249	0.61	0.052	0	GLU_Satb2-_2
Cntnap5b	0	1.74209	0.921	0.374	0	GLU_Satb2-_2
Abi3bp	0	1.70914	0.425	0.026	0	GLU_Satb2-_2
Cntn5	0	1.70882	0.953	0.609	0	GLU_Satb2-_2
Epha6	0	1.63861	0.961	0.568	0	GLU_Satb2-_2
Ptprt	0	1.6084	0.979	0.54	0	GLU_Satb2-_2
Rasgef1b	0	1.599	0.825	0.294	0	GLU_Satb2-_2
Ptprd	0	1.59624	1	0.812	0	GLU_Satb2-_2
Ak5	0	1.45468	0.906	0.417	0	GLU_Satb2-_2
Nwd2	0	1.42611	0.781	0.258	0	GLU_Satb2-_2
Tiam1	0	1.38492	0.727	0.207	0	GLU_Satb2-_2
Mlip	0	1.37286	0.788	0.307	0	GLU_Satb2-_2
Kcnd3	0	1.34701	0.833	0.354	0	GLU_Satb2-_2
AABR07006724.1	0	1.34334	0.974	0.517	0	GLU_Satb2-_2
ENSRNOG00000063994	0	1.32762	0.851	0.379	0	GLU_Satb2-_2
Negr1	0	1.32577	0.997	0.754	0	GLU_Satb2-_2
Unc13b	0	1.30661	0.681	0.223	0	GLU_Satb2-_2
Tox3	0	1.28615	0.555	0.104	0	GLU_Satb2-_2
Cracdl	0	1.27604	0.772	0.29	0	GLU_Satb2-_2
Lingo2	0	1.25746	0.796	0.337	0	GLU_Satb2-_2
Cdk14	0	1.2448	0.913	0.432	0	GLU_Satb2-_2
Cpne4	0	1.22986	0.709	0.222	0	GLU_Satb2-_2
Cacna2d1	0	1.22286	0.961	0.543	0	GLU_Satb2-_2
ENSRNOG00000070508	0	1.2095	0.942	0.588	0	GLU_Satb2-_2
Epha5	0	1.18768	0.949	0.548	0	GLU_Satb2-_2
Dpyd	0	1.1666	0.641	0.251	0	GLU_Satb2-_2
Dab1	0	1.14838	0.875	0.477	0	GLU_Satb2-_2
Trpm3	0	1.1332	0.864	0.482	0	GLU_Satb2-_2
Slit3	0	1.10952	0.947	0.488	0	GLU_Satb2-_2
Arpp21	0	1.10652	0.983	0.571	0	GLU_Satb2-_2
Kcnma1	0	1.10515	0.994	0.712	0	GLU_Satb2-_2
Rfx3	0	1.09193	0.73	0.397	0	GLU_Satb2-_2
ENSRNOG00000070383	0	1.09128	0.662	0.204	0	GLU_Satb2-_2
Myo16	0	1.08341	0.686	0.234	0	GLU_Satb2-_2
Ppfibp1	0	1.0779	0.62	0.169	0	GLU_Satb2-_2
Ptk2b	0	1.06804	0.686	0.259	0	GLU_Satb2-_2
Ptpn14	0	1.0612	0.345	0.025	0	GLU_Satb2-_2
Brinp3	0	1.03551	0.838	0.412	0	GLU_Satb2-_2
Cacna1c	0	1.02317	0.973	0.665	0	GLU_Satb2-_2
Pdzrn3	0	1.00785	0.753	0.264	0	GLU_Satb2-_2
Rims1	0	1.0022	0.992	0.739	0	GLU_Satb2-_2
Nptxr	0	0.992077	0.412	0.082	0	GLU_Satb2-_2
Cacna1e	0	0.979917	0.956	0.593	0	GLU_Satb2-_2
Arhgap6	0	0.934386	0.528	0.153	0	GLU_Satb2-_2
Limch1	0	0.929054	0.903	0.49	0	GLU_Satb2-_2
Camk2d	0	0.926266	0.788	0.345	0	GLU_Satb2-_2
Csmd1	0	0.91685	1	0.824	0	GLU_Satb2-_2
Inpp4b	0	0.861598	0.591	0.193	0	GLU_Satb2-_2
Ptpro	0	0.837864	0.578	0.164	0	GLU_Satb2-_2
Cadm2	0	0.813316	0.998	0.857	0	GLU_Satb2-_2
Slc4a4	0	0.743206	0.706	0.281	0	GLU_Satb2-_2
Igsf11	0	0.647314	0.736	0.307	0	GLU_Satb2-_2
Npas3	0	0.594394	0.796	0.397	0	GLU_Satb2-_2
Lmo7	0	1.01578	0.608	0.216	0	GLU_Satb2-_2
Enox1	0	0.861459	0.941	0.64	0	GLU_Satb2-_2
Unc5d	0	0.819105	0.833	0.394	1.48539e-304	GLU_Satb2-_2
Camk2a	1.79041e-307	1.03452	0.849	0.445	4.02986e-303	GLU_Satb2-_2
Trim9	1.96234e-306	1.00792	0.854	0.468	4.41684e-302	GLU_Satb2-_2
Syt17	1.26831e-305	0.88801	0.377	0.076	2.85472e-301	GLU_Satb2-_2
Tcf4	9.86872e-305	0.651248	0.954	0.608	2.22125e-300	GLU_Satb2-_2
Nrp2	1.50282e-303	0.792373	0.428	0.109	3.38255e-299	GLU_Satb2-_2
ENSRNOG00000062888	2.64645e-303	1.02642	0.579	0.201	5.95663e-299	GLU_Satb2-_2
Nkain2	1.36842e-302	0.664882	0.999	0.843	3.08003e-298	GLU_Satb2-_2
Gtf2ird1	1.48351e-300	1.14527	0.47	0.197	3.33908e-296	GLU_Satb2-_2
Sv2b	1.84024e-292	1.16008	0.756	0.318	4.14202e-288	GLU_Satb2-_2
ENSRNOG00000067998	3.72562e-291	1.11961	0.912	0.524	8.38563e-287	GLU_Satb2-_2
Celf4	2.13748e-289	0.930049	0.945	0.581	4.81104e-285	GLU_Satb2-_2
Entrep2	4.52734e-289	1.01666	0.866	0.481	1.01901e-284	GLU_Satb2-_2
Erc2	5.74465e-283	0.95127	0.983	0.736	1.29301e-278	GLU_Satb2-_2
Tenm4	1.1071e-282	0.901324	0.935	0.573	2.49187e-278	GLU_Satb2-_2
Schip1	3.89319e-279	0.933619	0.933	0.559	8.7628e-275	GLU_Satb2-_2
Prkce	2.68439e-275	0.869455	0.926	0.624	6.04202e-271	GLU_Satb2-_2
Fras1	1.53741e-270	1.09233	0.712	0.305	3.4604e-266	GLU_Satb2-_2
Rgs6	1.04188e-269	0.941357	0.829	0.401	2.34505e-265	GLU_Satb2-_2
ENSRNOG00000066703	3.30874e-268	0.251244	0.766	0.395	7.44732e-264	GLU_Satb2-_2
Rasgef1c	1.18595e-264	0.798154	0.356	0.078	2.66933e-260	GLU_Satb2-_2
Slc24a3	3.77378e-264	0.90148	0.788	0.379	8.49402e-260	GLU_Satb2-_2
B3galt1	1.13808e-263	0.783613	0.954	0.712	2.56159e-259	GLU_Satb2-_2
Anxa11	6.71837e-260	0.897976	0.463	0.133	1.51217e-255	GLU_Satb2-_2
ENSRNOG00000067013	3.23797e-259	0.905249	0.52	0.178	7.28802e-255	GLU_Satb2-_2
Lepr	1.70036e-256	1.0209	0.428	0.124	3.82717e-252	GLU_Satb2-_2
Kctd16	4.71558e-250	0.850427	0.939	0.589	1.06138e-245	GLU_Satb2-_2
Celf2	2.1391e-246	0.746633	0.994	0.775	4.81468e-242	GLU_Satb2-_2
Dner	6.20179e-239	0.787838	0.6	0.236	1.3959e-234	GLU_Satb2-_2
Nrg1	8.27397e-239	0.65522	0.968	0.619	1.86231e-234	GLU_Satb2-_2
Pcdh15	4.8723e-235	0.483564	0.857	0.465	1.09666e-230	GLU_Satb2-_2
Palmd	2.90137e-234	0.783367	0.322	0.071	6.5304e-230	GLU_Satb2-_2
Ppm1e	5.40465e-234	0.870387	0.859	0.478	1.21648e-229	GLU_Satb2-_2
AC125757.1	3.05654e-233	0.807213	0.905	0.504	6.87967e-229	GLU_Satb2-_2
Olfm1	1.78809e-232	0.893011	0.531	0.184	4.02463e-228	GLU_Satb2-_2
Sphkap	7.46234e-232	0.972522	0.656	0.262	1.67962e-227	GLU_Satb2-_2
Dclk1	2.08781e-231	0.805066	0.959	0.695	4.69924e-227	GLU_Satb2-_2
Il1rapl1	8.59298e-228	0.707735	0.983	0.861	1.93411e-223	GLU_Satb2-_2
Tmem178b	3.0929e-225	0.713092	0.966	0.71	6.96151e-221	GLU_Satb2-_2
ENSRNOG00000069803	2.98427e-223	0.913959	0.815	0.433	6.717e-219	GLU_Satb2-_2
Ncald	1.51078e-221	0.863572	0.801	0.432	3.40047e-217	GLU_Satb2-_2
Cdh12	1.75204e-218	0.705826	0.891	0.501	3.9435e-214	GLU_Satb2-_2
Epha3	1.4723e-217	0.877536	0.664	0.29	3.31384e-213	GLU_Satb2-_2
Atrnl1	2.74926e-217	0.81708	0.919	0.561	6.18802e-213	GLU_Satb2-_2
Lmo3	1.53013e-216	0.897162	0.441	0.14	3.44402e-212	GLU_Satb2-_2
Mpdz	1.99005e-213	0.843731	0.659	0.309	4.47919e-209	GLU_Satb2-_2
Unc5c	3.85689e-206	0.614242	0.848	0.516	8.68108e-202	GLU_Satb2-_2
ENSRNOG00000063554	8.55755e-206	0.616819	0.116	0.007	1.92613e-201	GLU_Satb2-_2
Adamtsl1	3.47845e-205	1.06324	0.428	0.145	7.8293e-201	GLU_Satb2-_2
Plekhh2	3.61683e-204	0.865236	0.514	0.183	8.14076e-200	GLU_Satb2-_2
Cntnap5c	1.41276e-201	0.859775	0.766	0.388	3.17984e-197	GLU_Satb2-_2
Dlgap1	1.68758e-200	0.706354	0.975	0.694	3.79841e-196	GLU_Satb2-_2
Prkg2	3.16569e-199	0.601502	0.256	0.052	7.12534e-195	GLU_Satb2-_2
Cobl	8.19976e-199	0.876763	0.766	0.397	1.8456e-194	GLU_Satb2-_2
Cadm1	2.98737e-196	0.676771	0.899	0.616	6.72397e-192	GLU_Satb2-_2
Itga4	4.19729e-194	0.30332	0.135	0.015	9.44727e-190	GLU_Satb2-_2
Nalf1	2.52637e-193	0.710421	0.992	0.738	5.68635e-189	GLU_Satb2-_2
Slc17a7	3.61931e-191	0.8417	0.514	0.18	8.14634e-187	GLU_Satb2-_2
Ppfia2	8.25953e-191	0.780399	0.956	0.703	1.85905e-186	GLU_Satb2-_2
Chgb	1.88598e-190	0.840021	0.42	0.148	4.24495e-186	GLU_Satb2-_2
ENSRNOG00000065324	4.4043e-189	0.836346	0.594	0.248	9.9132e-185	GLU_Satb2-_2
Plxnd1	2.32779e-186	0.577198	0.229	0.046	5.2394e-182	GLU_Satb2-_2
Dscaml1	4.9106e-185	0.632297	0.818	0.455	1.10528e-180	GLU_Satb2-_2
Pitpnm2	1.26207e-184	0.774157	0.604	0.266	2.84067e-180	GLU_Satb2-_2
Fstl4	1.15584e-183	0.557545	0.692	0.343	2.60157e-179	GLU_Satb2-_2
Trps1	4.6547e-183	0.491455	0.608	0.34	1.04768e-178	GLU_Satb2-_2
Nell2	6.63368e-183	0.85546	0.845	0.476	1.49311e-178	GLU_Satb2-_2
Plcxd3	4.76189e-180	0.77677	0.489	0.189	1.07181e-175	GLU_Satb2-_2
Cnksr2	2.78657e-177	0.819099	0.908	0.569	6.27202e-173	GLU_Satb2-_2
Zfp618	1.21752e-175	0.64952	0.35	0.105	2.74039e-171	GLU_Satb2-_2
Gabbr2	1.65653e-173	0.841119	0.837	0.46	3.72853e-169	GLU_Satb2-_2
Cntn3	3.56603e-171	0.742578	0.741	0.373	8.02641e-167	GLU_Satb2-_2
Rbfox3	2.36877e-169	0.762081	0.912	0.565	5.33163e-165	GLU_Satb2-_2
Nlgn1	4.99899e-169	0.599568	0.998	0.814	1.12517e-164	GLU_Satb2-_2
Kcnq5	3.21586e-167	0.319311	0.962	0.647	7.23826e-163	GLU_Satb2-_2
Rora	1.77882e-166	0.651932	0.96	0.711	4.00376e-162	GLU_Satb2-_2
Srpk3	5.48382e-166	0.422112	0.119	0.011	1.2343e-161	GLU_Satb2-_2
Fat4	1.48062e-165	0.517372	0.232	0.052	3.33257e-161	GLU_Satb2-_2
Phactr2	1.50073e-159	0.454868	0.215	0.05	3.37785e-155	GLU_Satb2-_2
Nrg3	1.83482e-157	0.58198	1	0.809	4.12982e-153	GLU_Satb2-_2
Plch2	2.11319e-155	0.607334	0.289	0.081	4.75636e-151	GLU_Satb2-_2
Diaph2	3.47825e-155	0.474702	0.745	0.445	7.82884e-151	GLU_Satb2-_2
Megf11	1.03779e-154	0.360889	0.293	0.094	2.33586e-150	GLU_Satb2-_2
Syn2	7.94895e-154	0.798142	0.861	0.546	1.78915e-149	GLU_Satb2-_2
Zfyve28	1.21993e-152	0.782516	0.65	0.309	2.74581e-148	GLU_Satb2-_2
Gsg1l	4.63273e-152	0.683993	0.48	0.195	1.04274e-147	GLU_Satb2-_2
Marchf1	4.52493e-150	0.255138	0.895	0.598	1.01847e-145	GLU_Satb2-_2
Kcnj3	5.65741e-150	0.777754	0.826	0.466	1.27337e-145	GLU_Satb2-_2
Adcy2	1.18261e-149	0.681952	0.854	0.495	2.66182e-145	GLU_Satb2-_2
Ank2	1.79519e-149	0.507765	0.997	0.876	4.04062e-145	GLU_Satb2-_2
Tmem132d	2.69704e-149	0.737229	0.833	0.463	6.07049e-145	GLU_Satb2-_2
Trabd2b	1.09234e-146	0.614929	0.286	0.081	2.45865e-142	GLU_Satb2-_2
Kcnip4	3.8973e-145	0.663223	0.983	0.741	8.77204e-141	GLU_Satb2-_2
Slc9a2	1.04127e-144	0.326617	0.1	0.009	2.3437e-140	GLU_Satb2-_2
Pknox2	2.19313e-142	0.765791	0.561	0.252	4.93631e-138	GLU_Satb2-_2
Snap25	8.34909e-139	0.730193	0.93	0.646	1.87921e-134	GLU_Satb2-_2
Baiap2	1.07847e-138	0.662382	0.764	0.418	2.42743e-134	GLU_Satb2-_2
Ptprg	4.48727e-138	0.666893	0.882	0.586	1.01e-133	GLU_Satb2-_2
Pkig	1.19528e-137	0.62594	0.385	0.14	2.69033e-133	GLU_Satb2-_2
Trim54	7.54822e-137	0.421963	0.122	0.015	1.69895e-132	GLU_Satb2-_2
Pde1a	1.31857e-134	0.435137	0.769	0.433	2.96783e-130	GLU_Satb2-_2
Kcnh7	3.41381e-134	0.417096	0.934	0.599	7.68379e-130	GLU_Satb2-_2
Rgl1	1.85498e-133	0.642768	0.674	0.37	4.17519e-129	GLU_Satb2-_2
Slc16a7	1.87576e-133	0.733433	0.438	0.176	4.22196e-129	GLU_Satb2-_2
Prickle2	4.81082e-133	0.45257	0.912	0.657	1.08282e-128	GLU_Satb2-_2
Cntn6	1.92159e-132	0.713066	0.456	0.189	4.32512e-128	GLU_Satb2-_2
Hace1	6.64553e-132	0.64933	0.524	0.235	1.49578e-127	GLU_Satb2-_2
Shank2	5.81408e-130	0.732217	0.744	0.41	1.30863e-125	GLU_Satb2-_2
Slc30a3	1.26107e-129	0.409958	0.144	0.023	2.83841e-125	GLU_Satb2-_2
Dapk1	1.48341e-128	0.673398	0.727	0.405	3.33885e-124	GLU_Satb2-_2
Cadm3	1.85937e-127	0.699117	0.446	0.183	4.18507e-123	GLU_Satb2-_2
Fam163b	2.23736e-127	0.511519	0.218	0.054	5.03585e-123	GLU_Satb2-_2
Tmem97	7.74216e-127	0.652283	0.839	0.533	1.74261e-122	GLU_Satb2-_2
Kcnh5	1.48908e-126	0.698555	0.533	0.244	3.35162e-122	GLU_Satb2-_2
Camk4	2.7112e-126	0.737371	0.691	0.377	6.10236e-122	GLU_Satb2-_2
Rasa3	4.17575e-126	0.413477	0.418	0.175	9.39878e-122	GLU_Satb2-_2
Ptpn3	3.99337e-125	0.64825	0.418	0.156	8.98828e-121	GLU_Satb2-_2
Dlgap2	4.65566e-125	0.740329	0.955	0.686	1.0479e-120	GLU_Satb2-_2
Ndst3	4.80257e-125	0.62259	0.428	0.165	1.08096e-120	GLU_Satb2-_2
Slc24a4	1.14256e-123	0.603474	0.434	0.175	2.57167e-119	GLU_Satb2-_2
Mmd2	2.48224e-123	0.3898	0.244	0.073	5.58703e-119	GLU_Satb2-_2
Grik1	4.64549e-123	0.74307	0.38	0.169	1.04561e-118	GLU_Satb2-_2
Srgap3	2.23802e-121	0.594818	0.837	0.529	5.03734e-117	GLU_Satb2-_2
Rgs7	9.0462e-121	0.700289	0.936	0.662	2.03612e-116	GLU_Satb2-_2
ENSRNOG00000066823	2.69694e-120	0.435563	0.165	0.033	6.07028e-116	GLU_Satb2-_2
Fam135b	1.09744e-117	0.652343	0.744	0.411	2.47012e-113	GLU_Satb2-_2
Cacng3	5.49179e-117	0.690277	0.511	0.229	1.23609e-112	GLU_Satb2-_2
Grin2b	3.28571e-116	0.680147	0.965	0.715	7.39547e-112	GLU_Satb2-_2
Plpp4	4.5941e-116	0.435768	0.2	0.051	1.03404e-111	GLU_Satb2-_2
Nrcam	1.62107e-115	0.581517	0.954	0.659	3.6487e-111	GLU_Satb2-_2
Prkca	4.59736e-115	0.420635	0.689	0.396	1.03477e-110	GLU_Satb2-_2
Unc5a	1.99936e-114	0.581637	0.295	0.095	4.50016e-110	GLU_Satb2-_2
AABR07007642.1	3.17089e-114	0.493986	0.462	0.205	7.13704e-110	GLU_Satb2-_2
Rras2	4.21867e-114	0.396654	0.357	0.132	9.49538e-110	GLU_Satb2-_2
Cntnap5a	1.60071e-113	0.57237	0.796	0.468	3.60287e-109	GLU_Satb2-_2
Crtac1	3.07018e-112	0.748557	0.444	0.193	6.91037e-108	GLU_Satb2-_2
Nav2	3.20041e-112	0.552283	0.909	0.61	7.20348e-108	GLU_Satb2-_2
Xkr4	8.65771e-112	0.50152	0.972	0.74	1.94868e-107	GLU_Satb2-_2
Map1b	1.36934e-110	0.662917	0.834	0.533	3.08211e-106	GLU_Satb2-_2
AABR07052327.1	3.02215e-110	0.661329	0.413	0.161	6.80226e-106	GLU_Satb2-_2
Rasgef1a	2.37823e-109	0.600462	0.379	0.145	5.35293e-105	GLU_Satb2-_2
Pdzd2	3.75579e-109	0.674374	0.604	0.315	8.45354e-105	GLU_Satb2-_2
Kcnj6	4.00517e-109	0.658443	0.697	0.358	9.01484e-105	GLU_Satb2-_2
Cyp11b1	1.4019e-107	0.546572	0.227	0.063	3.1554e-103	GLU_Satb2-_2
Slc8a3	1.99235e-107	0.550158	0.601	0.311	4.48438e-103	GLU_Satb2-_2
Ccbe1	1.35553e-104	0.332218	0.204	0.061	3.05103e-100	GLU_Satb2-_2
ENSRNOG00000065171	1.88322e-104	0.402524	0.139	0.026	4.23875e-100	GLU_Satb2-_2
ENSRNOG00000066325	3.21867e-104	0.442996	0.545	0.293	7.24458e-100	GLU_Satb2-_2
Rasl10a	5.25942e-104	0.367524	0.147	0.03	1.18379e-99	GLU_Satb2-_2
Man1c1	7.58772e-104	0.451663	0.401	0.172	1.70784e-99	GLU_Satb2-_2
Cdh22	2.01661e-103	0.552387	0.326	0.12	4.53898e-99	GLU_Satb2-_2
Trank1	3.04893e-103	0.607718	0.728	0.419	6.86254e-99	GLU_Satb2-_2
Tbr1	8.01037e-103	0.533663	0.233	0.067	1.80297e-98	GLU_Satb2-_2
Oxr1	4.04684e-102	0.469252	0.93	0.647	9.10864e-98	GLU_Satb2-_2
AABR07038477.1	1.175e-100	0.403594	0.146	0.03	2.6447e-96	GLU_Satb2-_2
ENSRNOG00000065902	4.54041e-99	0.697973	0.577	0.284	1.02196e-94	GLU_Satb2-_2
Plk5	1.80293e-98	0.343335	0.113	0.02	4.05804e-94	GLU_Satb2-_2
Sema3a	1.54611e-97	0.511435	0.314	0.12	3.47999e-93	GLU_Satb2-_2
Dok6	2.36994e-97	0.667436	0.899	0.633	5.33426e-93	GLU_Satb2-_2
Pam	6.4644e-97	0.525672	0.651	0.37	1.45501e-92	GLU_Satb2-_2
Clmp	1.03201e-96	0.448549	0.256	0.087	2.32284e-92	GLU_Satb2-_2
Wasf1	2.81751e-96	0.604769	0.597	0.31	6.34164e-92	GLU_Satb2-_2
Lrrc7	5.45381e-96	0.464954	0.989	0.766	1.22754e-91	GLU_Satb2-_2
Epb41l4b	1.4129e-95	0.252601	0.491	0.245	3.18017e-91	GLU_Satb2-_2
Tshz2	1.13388e-94	0.505366	0.418	0.2	2.55213e-90	GLU_Satb2-_2
Ano6	2.02848e-94	0.479557	0.422	0.193	4.5657e-90	GLU_Satb2-_2
Grm1	3.40961e-94	0.462504	0.714	0.415	7.67435e-90	GLU_Satb2-_2
Nrxn1	1.00976e-93	0.370715	1	0.839	2.27277e-89	GLU_Satb2-_2
Apba2	1.52409e-93	0.66393	0.686	0.376	3.43041e-89	GLU_Satb2-_2
Tsga10	3.26897e-93	0.52399	0.536	0.274	7.3578e-89	GLU_Satb2-_2
Kcnip3	4.05951e-92	0.554723	0.35	0.138	9.13715e-88	GLU_Satb2-_2
Magi3	1.47262e-89	0.634958	0.566	0.292	3.31457e-85	GLU_Satb2-_2
Sh3bp4	7.56076e-89	0.264395	0.142	0.039	1.70178e-84	GLU_Satb2-_2
Amph	2.9999e-88	0.602835	0.838	0.551	6.75218e-84	GLU_Satb2-_2
Cers6	3.51715e-88	0.605667	0.722	0.431	7.9164e-84	GLU_Satb2-_2
Cux2	1.58764e-87	0.282921	0.361	0.176	3.57346e-83	GLU_Satb2-_2
Robo2	2.30725e-87	0.673113	0.916	0.644	5.19317e-83	GLU_Satb2-_2
Prmt8	5.35929e-87	0.493143	0.297	0.11	1.20627e-82	GLU_Satb2-_2
Shisal1	1.825e-85	0.295842	0.203	0.067	4.10772e-81	GLU_Satb2-_2
Arsj	3.51307e-83	0.338331	0.146	0.036	7.90722e-79	GLU_Satb2-_2
Pgbd5	3.51318e-83	0.533722	0.351	0.141	7.90746e-79	GLU_Satb2-_2
Adcy8	3.80634e-83	0.505514	0.329	0.138	8.56731e-79	GLU_Satb2-_2
Sorbs2	9.34835e-83	0.645047	0.85	0.613	2.10413e-78	GLU_Satb2-_2
Dgkb	9.86851e-83	0.285012	0.868	0.597	2.2212e-78	GLU_Satb2-_2
Unc80	1.82549e-82	0.634869	0.802	0.512	4.10882e-78	GLU_Satb2-_2
Btbd9	2.95874e-82	0.529233	0.729	0.447	6.65952e-78	GLU_Satb2-_2
Trerf1	4.97295e-82	0.528324	0.71	0.431	1.11931e-77	GLU_Satb2-_2
Ctnnd1	8.71788e-82	0.389781	0.393	0.185	1.96222e-77	GLU_Satb2-_2
Rab27a	1.93576e-81	0.302833	0.162	0.046	4.35701e-77	GLU_Satb2-_2
Cplx2	5.64681e-81	0.482348	0.387	0.175	1.27098e-76	GLU_Satb2-_2
Ankfn1	8.88844e-81	0.254313	0.232	0.093	2.00061e-76	GLU_Satb2-_2
Map3k5	1.24147e-80	0.47092	0.392	0.179	2.79429e-76	GLU_Satb2-_2
Rtn4rl1	6.14708e-80	0.559718	0.372	0.158	1.38359e-75	GLU_Satb2-_2
Zfp462	2.83091e-79	0.425924	0.535	0.288	6.37181e-75	GLU_Satb2-_2
Osbpl10	7.46686e-79	0.602145	0.538	0.27	1.68064e-74	GLU_Satb2-_2
ENSRNOG00000068008	1.94072e-78	0.397464	0.215	0.07	4.36818e-74	GLU_Satb2-_2
Rnf150	2.93174e-78	0.50369	0.766	0.475	6.59876e-74	GLU_Satb2-_2
Stx1a	3.10585e-77	0.508232	0.308	0.12	6.99065e-73	GLU_Satb2-_2
Slc16a2	1.82251e-76	0.387978	0.298	0.123	4.1021e-72	GLU_Satb2-_2
Dmd	2.98225e-76	0.60212	0.92	0.7	6.71245e-72	GLU_Satb2-_2
Mgat5b	3.67526e-76	0.441005	0.265	0.101	8.27227e-72	GLU_Satb2-_2
Tmem200a	4.70317e-76	0.527252	0.347	0.143	1.05859e-71	GLU_Satb2-_2
Cabp1	3.1188e-75	0.571453	0.403	0.178	7.0198e-71	GLU_Satb2-_2
Hs6st3	9.50868e-75	0.261985	0.704	0.457	2.14021e-70	GLU_Satb2-_2
Gpr158	2.21064e-74	0.495475	0.873	0.579	4.9757e-70	GLU_Satb2-_2
Smyd2	3.44295e-74	0.40425	0.232	0.081	7.7494e-70	GLU_Satb2-_2
Syt16	7.92929e-74	0.592357	0.627	0.349	1.78472e-69	GLU_Satb2-_2
Tll1	1.40955e-73	0.4918	0.181	0.057	3.17261e-69	GLU_Satb2-_2
Ankrd33b	3.13822e-73	0.505313	0.341	0.141	7.0635e-69	GLU_Satb2-_2
Plcb1	3.31986e-73	0.345801	0.974	0.744	7.47234e-69	GLU_Satb2-_2
Syt1	6.94232e-73	0.455514	0.995	0.787	1.56258e-68	GLU_Satb2-_2
Syt7	9.53195e-73	0.573252	0.432	0.203	2.14545e-68	GLU_Satb2-_2
Adgrl3	5.57189e-72	0.384114	0.959	0.812	1.25412e-67	GLU_Satb2-_2
Rbm20	6.78289e-72	0.499837	0.181	0.055	1.52669e-67	GLU_Satb2-_2
Wipf3	3.49693e-70	0.4017	0.287	0.118	7.87089e-66	GLU_Satb2-_2
Grin2a	3.43492e-69	0.354321	0.865	0.57	7.73131e-65	GLU_Satb2-_2
Mroh5	3.72253e-69	0.474534	0.222	0.075	8.37867e-65	GLU_Satb2-_2
Ptprk	9.07163e-69	0.364202	0.41	0.203	2.04184e-64	GLU_Satb2-_2
Necab3	9.63241e-69	0.341548	0.194	0.065	2.16806e-64	GLU_Satb2-_2
Snca	1.65572e-67	0.594112	0.578	0.305	3.72669e-63	GLU_Satb2-_2
Asxl3	2.33519e-67	0.473911	0.401	0.188	5.25604e-63	GLU_Satb2-_2
Dgki	2.65145e-67	0.468531	0.932	0.685	5.96788e-63	GLU_Satb2-_2
Pdzrn4	3.07146e-67	0.403024	0.236	0.091	6.91323e-63	GLU_Satb2-_2
Klf12	1.27342e-66	0.361295	0.78	0.52	2.86622e-62	GLU_Satb2-_2
Ildr2	9.52194e-66	0.403536	0.341	0.156	2.1432e-61	GLU_Satb2-_2
Dlgap3	9.96981e-66	0.548224	0.552	0.292	2.244e-61	GLU_Satb2-_2
Nptx1	3.07407e-65	0.429064	0.232	0.087	6.91912e-61	GLU_Satb2-_2
Arhgap10	6.92782e-65	0.485481	0.407	0.192	1.55931e-60	GLU_Satb2-_2
Nr2f1	7.58981e-65	0.313116	0.13	0.036	1.70831e-60	GLU_Satb2-_2
Scube1	7.94526e-65	0.472792	0.259	0.103	1.78832e-60	GLU_Satb2-_2
Cacna1d	1.0091e-64	0.553478	0.885	0.604	2.27127e-60	GLU_Satb2-_2
Vwa3a	1.7024e-64	0.45016	0.264	0.111	3.83175e-60	GLU_Satb2-_2
Mical2	2.05304e-64	0.502548	0.608	0.336	4.62098e-60	GLU_Satb2-_2
Lrfn5	4.05034e-64	0.501745	0.938	0.673	9.11649e-60	GLU_Satb2-_2
Pdgfc	6.24131e-64	0.373538	0.276	0.117	1.40479e-59	GLU_Satb2-_2
Nav3	1.17789e-63	0.370467	0.983	0.769	2.65119e-59	GLU_Satb2-_2
Farp1	2.69735e-63	0.472194	0.544	0.292	6.0712e-59	GLU_Satb2-_2
Hspa12a	6.14132e-63	0.556367	0.552	0.296	1.38229e-58	GLU_Satb2-_2
Tmem164	1.38243e-62	0.257376	0.366	0.187	3.11158e-58	GLU_Satb2-_2
Gramd1b	4.47396e-62	0.394773	0.564	0.325	1.007e-57	GLU_Satb2-_2
Sh3kbp1	1.1015e-61	0.282172	0.534	0.31	2.47925e-57	GLU_Satb2-_2
Kctd1	1.83519e-61	0.410546	0.485	0.262	4.13066e-57	GLU_Satb2-_2
Sestd1	3.74801e-61	0.518147	0.471	0.244	8.43603e-57	GLU_Satb2-_2
Abca8	1.38347e-60	0.35341	0.236	0.093	3.11391e-56	GLU_Satb2-_2
Pkp2	2.80347e-60	0.276193	0.122	0.032	6.31006e-56	GLU_Satb2-_2
Lrrc57	5.95637e-60	0.366603	0.192	0.068	1.34066e-55	GLU_Satb2-_2
Tmem266	7.58191e-60	0.413473	0.262	0.106	1.70654e-55	GLU_Satb2-_2
Drc1	1.11468e-59	0.25964	0.165	0.057	2.50893e-55	GLU_Satb2-_2
Bcl11a	1.32819e-59	0.593225	0.593	0.333	2.98948e-55	GLU_Satb2-_2
Sh3pxd2a	3.17276e-59	0.429703	0.364	0.174	7.14126e-55	GLU_Satb2-_2
Ralgapa2	1.34247e-58	0.430255	0.655	0.395	3.02164e-54	GLU_Satb2-_2
Stum	1.70384e-58	0.445565	0.264	0.106	3.835e-54	GLU_Satb2-_2
Sh3rf3	2.11088e-58	0.501943	0.723	0.434	4.75117e-54	GLU_Satb2-_2
Nrg2	5.53421e-58	0.535961	0.635	0.38	1.24564e-53	GLU_Satb2-_2
Lingo1	1.22707e-57	0.556408	0.467	0.233	2.76189e-53	GLU_Satb2-_2
Sipa1l1	2.17538e-57	0.48406	0.818	0.572	4.89634e-53	GLU_Satb2-_2
Cdh4	2.65833e-57	0.275175	0.447	0.252	5.98337e-53	GLU_Satb2-_2
Cadps	2.87003e-57	0.414145	0.947	0.678	6.45987e-53	GLU_Satb2-_2
Rapgef4	3.47597e-57	0.53373	0.801	0.524	7.82372e-53	GLU_Satb2-_2
Flnb	5.272e-57	0.418223	0.497	0.274	1.18662e-52	GLU_Satb2-_2
Gfod1	9.38708e-57	0.45099	0.539	0.298	2.11284e-52	GLU_Satb2-_2
Sptb	1.15965e-56	0.40342	0.355	0.17	2.61015e-52	GLU_Satb2-_2
St6gal2	1.05216e-55	0.535278	0.45	0.225	2.36821e-51	GLU_Satb2-_2
Ttc3	3.31879e-55	0.360866	0.935	0.764	7.46993e-51	GLU_Satb2-_2
Bsn	3.87118e-55	0.602018	0.534	0.292	8.71326e-51	GLU_Satb2-_2
Rtn4rl2	5.73417e-55	0.267672	0.108	0.027	1.29065e-50	GLU_Satb2-_2
Pid1	8.48721e-55	0.265265	0.504	0.294	1.9103e-50	GLU_Satb2-_2
Hdac9	1.52052e-54	0.362608	0.685	0.44	3.42239e-50	GLU_Satb2-_2
Lzts1	2.71355e-54	0.448355	0.379	0.182	6.10767e-50	GLU_Satb2-_2
Ammecr1	3.41663e-54	0.317855	0.273	0.123	7.69015e-50	GLU_Satb2-_2
Vps37b	1.01483e-53	0.329193	0.207	0.082	2.28417e-49	GLU_Satb2-_2
Pbx1	1.04399e-53	0.410922	0.919	0.687	2.34981e-49	GLU_Satb2-_2
Kif21b	3.35012e-53	0.36692	0.278	0.125	7.54044e-49	GLU_Satb2-_2
Dlgap4	3.39998e-53	0.45477	0.46	0.247	7.65267e-49	GLU_Satb2-_2
Gabra2	4.67384e-53	0.423802	0.549	0.318	1.05199e-48	GLU_Satb2-_2
Olfm2	7.44103e-53	0.545551	0.444	0.222	1.67483e-48	GLU_Satb2-_2
Arhgef28	4.73318e-52	0.250064	0.419	0.23	1.06534e-47	GLU_Satb2-_2
Cachd1	1.07935e-51	0.250007	0.19	0.082	2.4294e-47	GLU_Satb2-_2
Faah	1.59885e-51	0.25523	0.27	0.121	3.59869e-47	GLU_Satb2-_2
Gpm6a	2.9345e-51	0.279343	0.721	0.484	6.60497e-47	GLU_Satb2-_2
Rtn4r	5.25958e-50	0.323524	0.177	0.063	1.18383e-45	GLU_Satb2-_2
Brinp1	7.30095e-50	0.583336	0.643	0.387	1.6433e-45	GLU_Satb2-_2
Ttc6	1.7284e-49	0.394783	0.242	0.1	3.89028e-45	GLU_Satb2-_2
Stxbp5l	5.64033e-49	0.531596	0.892	0.649	1.26953e-44	GLU_Satb2-_2
Ralgps2	1.1382e-48	0.379514	0.47	0.261	2.56185e-44	GLU_Satb2-_2
Gria1	2.486e-48	0.259538	0.945	0.698	5.59548e-44	GLU_Satb2-_2
Rai1	2.63549e-48	0.383929	0.415	0.22	5.93195e-44	GLU_Satb2-_2
Neurl1	3.46492e-48	0.431659	0.341	0.166	7.79884e-44	GLU_Satb2-_2
Glce	4.36774e-48	0.396952	0.429	0.234	9.83091e-44	GLU_Satb2-_2
Ryr2	9.876e-48	0.49702	0.932	0.671	2.22289e-43	GLU_Satb2-_2
Rasal1	1.25472e-47	0.357534	0.205	0.08	2.82413e-43	GLU_Satb2-_2
Raver2	1.46869e-47	0.338485	0.147	0.051	3.30573e-43	GLU_Satb2-_2
Adgrb1	3.19331e-47	0.48216	0.533	0.303	7.18749e-43	GLU_Satb2-_2
Actn1	3.77552e-47	0.39793	0.482	0.27	8.49794e-43	GLU_Satb2-_2
Nrn1	3.87129e-47	0.261537	0.104	0.029	8.71351e-43	GLU_Satb2-_2
Adarb1	6.3773e-47	0.360652	0.501	0.288	1.4354e-42	GLU_Satb2-_2
Mrtfa	7.10755e-47	0.472823	0.55	0.322	1.59977e-42	GLU_Satb2-_2
Lrrtm4	1.5236e-46	0.493821	0.866	0.665	3.42933e-42	GLU_Satb2-_2
Csmd2	2.51962e-46	0.444731	0.831	0.555	5.67116e-42	GLU_Satb2-_2
Nol4l	7.14563e-46	0.426829	0.469	0.257	1.60834e-41	GLU_Satb2-_2
Nup93	9.5443e-46	0.409422	0.536	0.305	2.14823e-41	GLU_Satb2-_2
Acvr2a	1.00476e-45	0.27445	0.373	0.2	2.26151e-41	GLU_Satb2-_2
Tenm3	1.81563e-45	1.11125	0.61	0.506	4.08662e-41	GLU_Satb2-_2
Cacng5	3.43479e-45	0.259639	0.139	0.052	7.73101e-41	GLU_Satb2-_2
Speg	6.45132e-45	0.411766	0.334	0.163	1.45206e-40	GLU_Satb2-_2
Kcnk10	7.02966e-44	0.33247	0.3	0.145	1.58224e-39	GLU_Satb2-_2
Pcdh1	1.12419e-43	0.336564	0.27	0.126	2.53033e-39	GLU_Satb2-_2
Enc1	2.11865e-43	0.336236	0.21	0.087	4.76865e-39	GLU_Satb2-_2
Cntn4	5.07542e-43	0.570287	0.804	0.538	1.14238e-38	GLU_Satb2-_2
Igsf9b	6.96514e-43	0.456863	0.274	0.124	1.56771e-38	GLU_Satb2-_2
Map2	8.47181e-43	0.426294	0.941	0.73	1.90684e-38	GLU_Satb2-_2
Zfp831	5.99019e-42	0.343957	0.241	0.106	1.34827e-37	GLU_Satb2-_2
Cmip	9.51752e-42	0.326915	0.663	0.427	2.1422e-37	GLU_Satb2-_2
Mfsd4a	1.15289e-41	0.434637	0.311	0.146	2.59492e-37	GLU_Satb2-_2
Arhgap44	1.7088e-41	0.483512	0.697	0.43	3.84618e-37	GLU_Satb2-_2
Fam184b	7.87167e-41	0.301382	0.224	0.101	1.77176e-36	GLU_Satb2-_2
Pcsk2	1.34197e-40	0.331486	0.823	0.557	3.02051e-36	GLU_Satb2-_2
Cacna1i	1.91228e-40	0.426456	0.345	0.174	4.30416e-36	GLU_Satb2-_2
Med12l	2.35778e-40	0.407277	0.669	0.431	5.30688e-36	GLU_Satb2-_2
Jdp2	2.70908e-40	0.310584	0.241	0.111	6.09761e-36	GLU_Satb2-_2
Nrxn2	4.13022e-40	0.343752	0.427	0.239	9.29629e-36	GLU_Satb2-_2
Hcn1	7.00403e-40	0.472325	0.806	0.532	1.57647e-35	GLU_Satb2-_2
Epha7	3.30394e-39	0.575707	0.584	0.349	7.43651e-35	GLU_Satb2-_2
Tafa5	1.73491e-38	0.325631	0.503	0.3	3.90494e-34	GLU_Satb2-_2
Mark2	2.70798e-38	0.357202	0.551	0.34	6.09513e-34	GLU_Satb2-_2
Ints10	3.11102e-38	0.364534	0.439	0.245	7.00229e-34	GLU_Satb2-_2
Camk1d	3.40792e-38	0.39075	0.773	0.52	7.67055e-34	GLU_Satb2-_2
ENSRNOG00000069647	1.13714e-37	0.375311	0.239	0.109	2.55948e-33	GLU_Satb2-_2
Rapgefl1	1.29901e-37	0.292983	0.196	0.084	2.92382e-33	GLU_Satb2-_2
Scn8a	2.74841e-37	0.483966	0.78	0.509	6.18612e-33	GLU_Satb2-_2
Icam5	3.06206e-37	0.277056	0.182	0.077	6.89208e-33	GLU_Satb2-_2
Slc12a5	3.09363e-37	0.404628	0.452	0.254	6.96313e-33	GLU_Satb2-_2
Mink1	4.04079e-37	0.34779	0.61	0.388	9.09501e-33	GLU_Satb2-_2
Fcho1	4.14417e-37	0.323548	0.341	0.179	9.32769e-33	GLU_Satb2-_2
ENSRNOG00000066491	4.99333e-37	0.377606	0.681	0.435	1.1239e-32	GLU_Satb2-_2
Camk2b	3.08488e-36	0.41394	0.547	0.327	6.94345e-32	GLU_Satb2-_2
Sntb2	3.18521e-36	0.415192	0.403	0.224	7.16928e-32	GLU_Satb2-_2
Abhd6	3.62122e-36	0.295795	0.354	0.19	8.15065e-32	GLU_Satb2-_2
Baalc	3.64914e-36	0.426776	0.34	0.169	8.21348e-32	GLU_Satb2-_2
Arid1b	5.5466e-36	0.312143	0.773	0.561	1.24843e-31	GLU_Satb2-_2
Nr6a1	5.82715e-36	0.390234	0.508	0.294	1.31158e-31	GLU_Satb2-_2
Uchl1	8.32123e-35	0.339768	0.352	0.185	1.87294e-30	GLU_Satb2-_2
Sesn3	1.74628e-34	0.283861	0.421	0.245	3.93052e-30	GLU_Satb2-_2
Fgf12	3.38809e-34	0.425168	0.972	0.799	7.62591e-30	GLU_Satb2-_2
Mrtfb	3.52614e-34	0.342944	0.786	0.546	7.93664e-30	GLU_Satb2-_2
Prkcg	3.76748e-34	0.422742	0.395	0.212	8.47984e-30	GLU_Satb2-_2
Wscd2	1.20015e-33	0.267438	0.147	0.06	2.70131e-29	GLU_Satb2-_2
Mapk10	2.08015e-33	0.446083	0.904	0.654	4.682e-29	GLU_Satb2-_2
Kcnh1	2.09236e-33	0.411062	0.607	0.373	4.70948e-29	GLU_Satb2-_2
Acyp2	4.22291e-33	0.450152	0.592	0.368	9.50493e-29	GLU_Satb2-_2
Galnt18	9.60013e-33	0.252387	0.594	0.389	2.1608e-28	GLU_Satb2-_2
Rftn1	1.8677e-32	0.311415	0.118	0.049	4.20383e-28	GLU_Satb2-_2
Shtn1	1.9146e-32	0.286522	0.451	0.266	4.30938e-28	GLU_Satb2-_2
Pacsin1	3.82415e-32	0.460338	0.54	0.32	8.60739e-28	GLU_Satb2-_2
Slit1	6.12373e-32	0.357283	0.443	0.248	1.37833e-27	GLU_Satb2-_2
Aff3	6.36654e-32	0.256206	0.807	0.56	1.43298e-27	GLU_Satb2-_2
Gabrb3	1.29635e-31	0.413716	0.932	0.699	2.91782e-27	GLU_Satb2-_2
Sez6l2	1.5795e-31	0.381172	0.476	0.272	3.55515e-27	GLU_Satb2-_2
Gucy1a2	1.83138e-31	0.46326	0.727	0.49	4.12207e-27	GLU_Satb2-_2
Kcnab2	3.26487e-31	0.419025	0.417	0.229	7.34858e-27	GLU_Satb2-_2
Ap2a2	5.69623e-31	0.306884	0.406	0.238	1.28211e-26	GLU_Satb2-_2
Car10	8.62402e-31	0.369014	0.645	0.413	1.94109e-26	GLU_Satb2-_2
Mapk1	1.09206e-30	0.300652	0.56	0.353	2.45802e-26	GLU_Satb2-_2
Cttnbp2	1.91345e-30	0.254719	0.855	0.636	4.30678e-26	GLU_Satb2-_2
Bmal1	3.38392e-30	0.303459	0.276	0.142	7.61652e-26	GLU_Satb2-_2
Plxna4	4.49098e-30	0.36874	0.826	0.57	1.01083e-25	GLU_Satb2-_2
Atp1b1	5.52242e-30	0.265289	0.506	0.314	1.24299e-25	GLU_Satb2-_2
Exoc6	6.01008e-30	0.281255	0.45	0.267	1.35275e-25	GLU_Satb2-_2
Rasal2	2.51942e-29	0.315527	0.773	0.556	5.6707e-25	GLU_Satb2-_2
Ppm1l	1.19784e-28	0.287348	0.583	0.377	2.69609e-24	GLU_Satb2-_2
Anp32a	1.43066e-28	0.250848	0.291	0.157	3.22013e-24	GLU_Satb2-_2
Rap1gap2	1.55506e-28	0.330757	0.575	0.355	3.50014e-24	GLU_Satb2-_2
Naaladl2	2.04522e-28	0.330645	0.624	0.414	4.60339e-24	GLU_Satb2-_2
Gria2	2.6898e-28	0.352658	0.941	0.738	6.0542e-24	GLU_Satb2-_2
Mtmr12	6.37929e-28	0.277733	0.398	0.232	1.43585e-23	GLU_Satb2-_2
Cnnm1	7.77812e-28	0.353626	0.372	0.209	1.7507e-23	GLU_Satb2-_2
Rufy2	9.09252e-28	0.37555	0.718	0.486	2.04654e-23	GLU_Satb2-_2
Large1	1.02791e-27	0.373527	0.856	0.609	2.31363e-23	GLU_Satb2-_2
Pde2a	1.7377e-27	0.293567	0.509	0.316	3.91122e-23	GLU_Satb2-_2
Septin11	5.61673e-27	0.349669	0.483	0.291	1.26421e-22	GLU_Satb2-_2
Rnf165	5.66452e-27	0.341763	0.347	0.191	1.27497e-22	GLU_Satb2-_2
Jazf1	5.72964e-27	0.402872	0.78	0.537	1.28963e-22	GLU_Satb2-_2
Chrna7	9.82084e-27	0.280975	0.315	0.177	2.21047e-22	GLU_Satb2-_2
Plekha5	1.31414e-26	0.324499	0.817	0.586	2.95788e-22	GLU_Satb2-_2
Efnb2	1.78572e-26	0.255804	0.204	0.101	4.01931e-22	GLU_Satb2-_2
Tnik	2.26024e-26	0.33038	0.895	0.685	5.08735e-22	GLU_Satb2-_2
Eipr1	2.9795e-26	0.29271	0.346	0.191	6.70626e-22	GLU_Satb2-_2
Usp13	2.2848e-25	0.30801	0.374	0.214	5.14263e-21	GLU_Satb2-_2
Dtna	2.91457e-25	0.259068	0.826	0.626	6.56011e-21	GLU_Satb2-_2
Ptprj	2.95724e-25	0.2567	0.57	0.371	6.65617e-21	GLU_Satb2-_2
Cnrip1	3.26791e-25	0.267541	0.199	0.095	7.35541e-21	GLU_Satb2-_2
Dbn1	4.29627e-25	0.356955	0.345	0.193	9.67004e-21	GLU_Satb2-_2
ENSRNOG00000067224	8.56266e-25	0.279827	0.238	0.121	1.92728e-20	GLU_Satb2-_2
Prkag2	2.24472e-24	0.355759	0.558	0.344	5.05241e-20	GLU_Satb2-_2
Ndrg4	2.62723e-24	0.336525	0.55	0.345	5.91338e-20	GLU_Satb2-_2
Nsf	1.27024e-23	0.389687	0.721	0.488	2.85906e-19	GLU_Satb2-_2
B3glct	3.83003e-23	0.30996	0.177	0.084	8.62064e-19	GLU_Satb2-_2
Plxna2	5.49008e-23	0.315982	0.602	0.39	1.23571e-18	GLU_Satb2-_2
Ggt7	1.07355e-22	0.317524	0.276	0.147	2.41634e-18	GLU_Satb2-_2
Dync1i1	1.48207e-22	0.339563	0.82	0.574	3.33585e-18	GLU_Satb2-_2
Ttc7b	2.89211e-22	0.291563	0.524	0.329	6.50956e-18	GLU_Satb2-_2
Atp9a	3.02527e-22	0.263878	0.44	0.269	6.80928e-18	GLU_Satb2-_2
R3hdm1	3.12013e-22	0.333422	0.8	0.59	7.0228e-18	GLU_Satb2-_2
Zranb2	3.35768e-22	0.285462	0.772	0.561	7.55746e-18	GLU_Satb2-_2
Ntrk2	7.41868e-22	0.390931	0.864	0.626	1.6698e-17	GLU_Satb2-_2
Phf24	8.4567e-22	0.337607	0.419	0.244	1.90343e-17	GLU_Satb2-_2
Eef1a2	8.60032e-22	0.35427	0.445	0.266	1.93576e-17	GLU_Satb2-_2
ENSRNOG00000063363	1.3179e-21	0.287176	0.188	0.092	2.96633e-17	GLU_Satb2-_2
Tanc2	2.13827e-21	0.292018	0.913	0.737	4.81281e-17	GLU_Satb2-_2
Ctdspl	2.86203e-21	0.298321	0.593	0.389	6.44186e-17	GLU_Satb2-_2
Sgsm1	3.06029e-21	0.319773	0.417	0.25	6.88809e-17	GLU_Satb2-_2
Wdr47	6.13315e-21	0.267929	0.416	0.254	1.38045e-16	GLU_Satb2-_2
Ppp2r2c	7.00553e-21	0.275276	0.392	0.234	1.5768e-16	GLU_Satb2-_2
Arhgef7	7.64458e-21	0.287758	0.447	0.274	1.72064e-16	GLU_Satb2-_2
Lrrn2	8.07396e-21	0.261486	0.37	0.224	1.81729e-16	GLU_Satb2-_2
Sez6l	1.06911e-20	0.266206	0.52	0.332	2.40635e-16	GLU_Satb2-_2
Tshz3	1.36694e-20	0.261694	0.303	0.172	3.07672e-16	GLU_Satb2-_2
Cacna1b	2.12317e-20	0.337841	0.716	0.477	4.77883e-16	GLU_Satb2-_2
Usp46	2.28778e-20	0.319583	0.447	0.273	5.14934e-16	GLU_Satb2-_2
Cdh9	3.06429e-20	0.421487	0.323	0.203	6.89709e-16	GLU_Satb2-_2
Slc6a7	3.88654e-20	0.258384	0.117	0.049	8.74782e-16	GLU_Satb2-_2
Akap6	5.60253e-20	0.313492	0.909	0.709	1.26102e-15	GLU_Satb2-_2
Wwc1	6.3141e-20	0.267198	0.4	0.243	1.42118e-15	GLU_Satb2-_2
Rab15	6.50033e-20	0.279246	0.235	0.127	1.46309e-15	GLU_Satb2-_2
Lonrf2	7.03999e-20	0.269274	0.361	0.213	1.58456e-15	GLU_Satb2-_2
Cdh2	1.00323e-19	0.296038	0.674	0.463	2.25808e-15	GLU_Satb2-_2
Fbxo34	1.34892e-19	0.281915	0.383	0.229	3.03616e-15	GLU_Satb2-_2
Slc4a10	1.49805e-19	0.373238	0.85	0.606	3.3718e-15	GLU_Satb2-_2
Fam171b	1.75693e-19	0.25829	0.401	0.245	3.95449e-15	GLU_Satb2-_2
Nedd4l	4.2665e-19	0.260118	0.773	0.55	9.60305e-15	GLU_Satb2-_2
Iqsec2	1.48878e-18	0.280406	0.479	0.301	3.35094e-14	GLU_Satb2-_2
Adam22	1.54559e-18	0.384642	0.774	0.539	3.47881e-14	GLU_Satb2-_2
Dock3	2.63711e-18	0.329026	0.91	0.7	5.93562e-14	GLU_Satb2-_2
Nptn	4.68273e-18	0.258782	0.774	0.559	1.05399e-13	GLU_Satb2-_2
LOC685668	9.40912e-18	0.285583	0.357	0.21	2.11781e-13	GLU_Satb2-_2
Dnm1	1.79369e-17	0.355241	0.587	0.382	4.03723e-13	GLU_Satb2-_2
Otud7a	2.58523e-17	0.286991	0.881	0.656	5.81884e-13	GLU_Satb2-_2
Pfkp	6.43688e-17	0.253969	0.537	0.355	1.44881e-12	GLU_Satb2-_2
Grin1	8.17847e-17	0.347009	0.691	0.465	1.84081e-12	GLU_Satb2-_2
Atxn1	1.01594e-16	0.31162	0.844	0.626	2.28668e-12	GLU_Satb2-_2
Unc13a	1.24117e-16	0.280132	0.294	0.173	2.79363e-12	GLU_Satb2-_2
Cdh10	1.51305e-16	0.500711	0.587	0.412	3.40558e-12	GLU_Satb2-_2
Mcf2l	2.00812e-16	0.329582	0.541	0.346	4.51987e-12	GLU_Satb2-_2
Sptbn4	2.39455e-16	0.354681	0.559	0.362	5.38966e-12	GLU_Satb2-_2
Eml5	3.2408e-16	0.265312	0.573	0.382	7.29439e-12	GLU_Satb2-_2
Bicdl1	4.09232e-16	0.350329	0.486	0.301	9.21098e-12	GLU_Satb2-_2
Syt13	4.8065e-16	0.26401	0.21	0.114	1.08185e-11	GLU_Satb2-_2
Fkbp11.1	5.14548e-16	0.25132	0.363	0.223	1.15815e-11	GLU_Satb2-_2
Prkar1b	8.19874e-16	0.312435	0.35	0.207	1.84537e-11	GLU_Satb2-_2
Dmtn	9.75812e-16	0.296915	0.407	0.248	2.19636e-11	GLU_Satb2-_2
Stk32c	9.76462e-16	0.252743	0.285	0.168	2.19782e-11	GLU_Satb2-_2
Cyfip2	7.49021e-15	0.252038	0.677	0.47	1.6859e-10	GLU_Satb2-_2
Sybu	1.58598e-14	0.277066	0.571	0.382	3.56971e-10	GLU_Satb2-_2
Celf5	3.44764e-14	0.272858	0.389	0.242	7.75995e-10	GLU_Satb2-_2
ENSRNOG00000062866	4.59608e-14	0.253714	0.238	0.133	1.03449e-09	GLU_Satb2-_2
Atxn7l1	1.00036e-13	0.291491	0.633	0.431	2.25161e-09	GLU_Satb2-_2
Chn1	1.19821e-13	0.29053	0.585	0.391	2.69692e-09	GLU_Satb2-_2
ENSRNOG00000067240	1.35438e-13	0.339867	0.761	0.535	3.04844e-09	GLU_Satb2-_2
Ttll11	1.51242e-13	0.319141	0.583	0.383	3.40416e-09	GLU_Satb2-_2
Ptprr	7.72349e-13	0.262424	0.483	0.317	1.7384e-08	GLU_Satb2-_2
Rasgrf1	3.73397e-12	0.282646	0.497	0.322	8.40442e-08	GLU_Satb2-_2
Clstn1	6.18395e-12	0.259218	0.422	0.272	1.39188e-07	GLU_Satb2-_2
Nmnat2	1.30759e-11	0.263385	0.744	0.528	2.94312e-07	GLU_Satb2-_2
Grik5	1.44614e-11	0.267086	0.517	0.344	3.25497e-07	GLU_Satb2-_2
Trio	3.36822e-10	0.287559	0.834	0.626	7.58118e-06	GLU_Satb2-_2
Astn1	9.70323e-06	0.254601	0.803	0.61	0.2184	GLU_Satb2-_2
Ntng1	0.00151868	0.32609	0.291	0.208	1	GLU_Satb2-_2
Ksr2	0.0053169	0.265919	0.712	0.517	1	GLU_Satb2-_2
Prkca	3.43458e-109	2.83703	0.985	0.407	7.73055e-105	GLU_Satb2-_3
Arhgap6	9.36464e-107	3.35713	0.939	0.167	2.10779e-102	GLU_Satb2-_3
Cpne4	3.83112e-97	3.36897	0.985	0.24	8.62309e-93	GLU_Satb2-_3
Nr3c2	4.63732e-82	2.51941	0.955	0.406	1.04377e-77	GLU_Satb2-_3
Ptpn5	1.80571e-77	2.37805	0.924	0.299	4.0643e-73	GLU_Satb2-_3
Wipf3	5.80505e-69	2.47377	0.818	0.123	1.3066e-64	GLU_Satb2-_3
Tafa5	3.16278e-66	2.22026	0.909	0.307	7.11878e-62	GLU_Satb2-_3
Nmur2	4.82709e-66	1.31416	0.379	0	1.08648e-61	GLU_Satb2-_3
Greb1l	1.03064e-65	2.42098	0.924	0.197	2.31975e-61	GLU_Satb2-_3
Tafa1	2.24823e-59	3.18507	0.985	0.269	5.06032e-55	GLU_Satb2-_3
Kcnj6	2.50689e-59	2.26069	0.97	0.371	5.64251e-55	GLU_Satb2-_3
Cracdl	2.7136e-59	2.21732	0.955	0.308	6.10778e-55	GLU_Satb2-_3
Il16	4.82274e-57	1.99244	0.636	0.019	1.0855e-52	GLU_Satb2-_3
Ntf3	2.47455e-56	1.87545	0.636	0.017	5.56971e-52	GLU_Satb2-_3
Gria1	1.32934e-55	2.06254	0.985	0.708	2.99207e-51	GLU_Satb2-_3
Scube2	1.27618e-53	2.22261	0.758	0.096	2.87242e-49	GLU_Satb2-_3
Hs3st4	4.49434e-48	2.60935	0.985	0.381	1.01159e-43	GLU_Satb2-_3
Ppm1e	1.8088e-47	1.97967	0.955	0.492	4.07124e-43	GLU_Satb2-_3
Epha5	2.10877e-47	2.10109	1	0.563	4.74642e-43	GLU_Satb2-_3
Clstn2	4.39606e-47	2.3776	1	0.503	9.89465e-43	GLU_Satb2-_3
Shisa6	1.33705e-42	2.21613	0.909	0.152	3.00943e-38	GLU_Satb2-_3
Kalrn	2.35226e-41	1.68568	1	0.753	5.29447e-37	GLU_Satb2-_3
Pip5k1b	5.83405e-41	2.09812	0.894	0.204	1.31313e-36	GLU_Satb2-_3
Adamts3	2.11843e-40	2.07141	0.864	0.189	4.76817e-36	GLU_Satb2-_3
Slit1	5.62147e-40	2.01086	0.894	0.255	1.26528e-35	GLU_Satb2-_3
Ptk2b	1.03986e-39	1.88173	0.894	0.275	2.34053e-35	GLU_Satb2-_3
Htr7	1.17009e-38	1.98353	0.727	0.078	2.63365e-34	GLU_Satb2-_3
Ksr1	1.30204e-38	1.8625	0.788	0.196	2.93062e-34	GLU_Satb2-_3
Camk1d	2.56583e-38	1.76803	0.939	0.529	5.77517e-34	GLU_Satb2-_3
Dock4	7.58336e-38	1.64697	0.985	0.604	1.70686e-33	GLU_Satb2-_3
Ryr1	2.83314e-37	1.5407	0.591	0.037	6.37684e-33	GLU_Satb2-_3
Galnt17	1.22735e-36	1.89877	0.939	0.401	2.76253e-32	GLU_Satb2-_3
Zbtb20	2.00691e-36	1.48597	0.939	0.413	4.51716e-32	GLU_Satb2-_3
Camk2a	5.37206e-36	1.77372	0.985	0.46	1.20914e-31	GLU_Satb2-_3
Gabrb1	3.35498e-35	1.7697	0.985	0.661	7.55139e-31	GLU_Satb2-_3
AABR07028902.1	3.6797e-35	1.66976	0.955	0.47	8.28226e-31	GLU_Satb2-_3
Adcy1	7.97897e-34	1.79291	0.758	0.205	1.79591e-29	GLU_Satb2-_3
St6galnac5	2.57979e-33	2.01482	0.909	0.285	5.8066e-29	GLU_Satb2-_3
Dab1	2.22334e-32	1.66663	0.985	0.492	5.00429e-28	GLU_Satb2-_3
Zfp536	2.52923e-32	1.17172	0.909	0.235	5.69279e-28	GLU_Satb2-_3
ENSRNOG00000070508	3.91301e-32	1.74453	1	0.601	8.80741e-28	GLU_Satb2-_3
Csmd2	5.26111e-31	1.55289	0.985	0.566	1.18417e-26	GLU_Satb2-_3
Ptprk	2.3377e-30	1.89562	0.864	0.21	5.2617e-26	GLU_Satb2-_3
Atp8a1	5.40252e-30	1.36127	0.985	0.614	1.216e-25	GLU_Satb2-_3
Rfx3	1.19431e-28	1.66381	0.924	0.409	2.68816e-24	GLU_Satb2-_3
Brinp2	3.06247e-28	1.78122	0.894	0.345	6.89301e-24	GLU_Satb2-_3
AABR07007642.1	1.63871e-27	1.79929	0.818	0.214	3.68841e-23	GLU_Satb2-_3
Ism1	1.6479e-27	1.39211	0.455	0.027	3.70908e-23	GLU_Satb2-_3
Tafa2	1.86997e-27	1.76489	0.97	0.396	4.20892e-23	GLU_Satb2-_3
Nfia	1.46196e-26	1.36852	0.924	0.332	3.29058e-22	GLU_Satb2-_3
Slc24a2	2.31383e-26	1.34709	1	0.594	5.20798e-22	GLU_Satb2-_3
Plpp3	2.41804e-26	1.44341	0.515	0.049	5.44252e-22	GLU_Satb2-_3
Dclk2	5.75807e-26	1.56793	0.773	0.301	1.29603e-21	GLU_Satb2-_3
Dnah9	1.05246e-25	1.55557	0.712	0.141	2.36887e-21	GLU_Satb2-_3
Kif1c	1.12468e-25	1.39211	0.576	0.074	2.53143e-21	GLU_Satb2-_3
ENSRNOG00000066003	1.13117e-25	1.45595	0.606	0.089	2.54603e-21	GLU_Satb2-_3
Nrg3	1.29355e-25	1.39559	1	0.817	2.91153e-21	GLU_Satb2-_3
Rerg	4.08053e-25	1.67876	0.576	0.085	9.18445e-21	GLU_Satb2-_3
Gpr155	5.17765e-25	1.49517	0.561	0.118	1.16539e-20	GLU_Satb2-_3
Cadm2	5.55755e-25	1.35525	1	0.862	1.25089e-20	GLU_Satb2-_3
Trpm3	8.41737e-25	1.44576	0.97	0.496	1.89458e-20	GLU_Satb2-_3
Slit3	5.42437e-23	1.4993	1	0.505	1.22092e-18	GLU_Satb2-_3
Kctd16	6.07411e-23	1.45738	1	0.602	1.36716e-18	GLU_Satb2-_3
Khdrbs3	6.55531e-23	1.70962	0.909	0.375	1.47547e-18	GLU_Satb2-_3
Dpf3	6.90208e-23	1.32087	0.515	0.058	1.55352e-18	GLU_Satb2-_3
Olfml2b	7.09305e-23	0.743435	0.273	0.008	1.5965e-18	GLU_Satb2-_3
Ccdc27	7.52747e-23	0.70094	0.182	0.001	1.69428e-18	GLU_Satb2-_3
Prdm8	1.10476e-22	1.1019	0.348	0.018	2.4866e-18	GLU_Satb2-_3
Lsamp	1.43909e-22	1.32538	1	0.88	3.23911e-18	GLU_Satb2-_3
Ppp3ca	1.49565e-22	1.21184	0.985	0.765	3.3664e-18	GLU_Satb2-_3
Nebl	2.53876e-22	1.35008	0.955	0.533	5.71424e-18	GLU_Satb2-_3
ENSRNOG00000065171	5.61606e-22	1.24732	0.394	0.03	1.26406e-17	GLU_Satb2-_3
Aff1	9.50455e-22	1.31943	0.53	0.075	2.13928e-17	GLU_Satb2-_3
Pdlim3	1.39857e-21	0.922573	0.258	0.007	3.1479e-17	GLU_Satb2-_3
Fgf2	1.42179e-21	1.05183	0.318	0.014	3.20017e-17	GLU_Satb2-_3
Zbtb16	3.01788e-21	1.5796	0.697	0.191	6.79263e-17	GLU_Satb2-_3
Cpa6	1.16271e-20	0.712344	0.227	0.005	2.61703e-16	GLU_Satb2-_3
Ror2	1.6698e-20	1.17314	0.318	0.016	3.75839e-16	GLU_Satb2-_3
Trhde	2.15114e-20	1.37202	0.833	0.259	4.84178e-16	GLU_Satb2-_3
Slc4a4	2.24377e-20	1.29315	0.848	0.297	5.05028e-16	GLU_Satb2-_3
Me3	2.26657e-20	1.45533	0.909	0.419	5.10159e-16	GLU_Satb2-_3
AABR07006724.1	3.89485e-20	1.27704	0.985	0.534	8.76653e-16	GLU_Satb2-_3
Angpt1	1.25888e-19	1.45869	0.439	0.049	2.83349e-15	GLU_Satb2-_3
Slc24a4	1.46712e-19	1.27843	0.742	0.185	3.30219e-15	GLU_Satb2-_3
Smkr1	1.69037e-19	0.791723	0.242	0.007	3.80469e-15	GLU_Satb2-_3
Strip2	1.79888e-19	1.42024	0.485	0.082	4.04893e-15	GLU_Satb2-_3
Csmd1	1.82955e-19	1.18719	1	0.83	4.11795e-15	GLU_Satb2-_3
Tspan18	2.47466e-19	1.12778	0.288	0.013	5.56997e-15	GLU_Satb2-_3
Nrip3	2.76447e-19	1.46946	0.53	0.107	6.22227e-15	GLU_Satb2-_3
Dapk1	5.40102e-19	1.32361	0.879	0.417	1.21566e-14	GLU_Satb2-_3
Spon1	8.43393e-19	1.41864	0.758	0.211	1.89831e-14	GLU_Satb2-_3
Vps13c	9.49429e-19	1.1231	0.848	0.482	2.13698e-14	GLU_Satb2-_3
Fat3	1.62973e-18	1.42043	0.939	0.558	3.66819e-14	GLU_Satb2-_3
Lrrn2	8.03191e-18	1.31866	0.742	0.229	1.80782e-13	GLU_Satb2-_3
Tcf4	2.39252e-17	1.13627	0.97	0.621	5.38509e-13	GLU_Satb2-_3
Rims1	3.37071e-17	1.19379	0.985	0.749	7.5868e-13	GLU_Satb2-_3
Tll2	3.65789e-17	0.799368	0.227	0.007	8.23319e-13	GLU_Satb2-_3
Vwa3a	4.34936e-17	1.32125	0.561	0.116	9.78954e-13	GLU_Satb2-_3
Cc2d2a	4.64276e-17	1.26379	0.636	0.19	1.04499e-12	GLU_Satb2-_3
Cabp7	5.75984e-17	0.639025	0.197	0.004	1.29642e-12	GLU_Satb2-_3
Cacna2d3	6.3169e-17	1.31198	0.97	0.577	1.42181e-12	GLU_Satb2-_3
Neurod2	8.60375e-17	1.17665	0.394	0.057	1.93653e-12	GLU_Satb2-_3
Akap13	1.58701e-16	1.25743	0.561	0.13	3.57205e-12	GLU_Satb2-_3
Prkce	1.67489e-16	1.18203	0.955	0.635	3.76984e-12	GLU_Satb2-_3
Plppr4	1.90299e-16	1.28611	0.712	0.228	4.28324e-12	GLU_Satb2-_3
Plxna4	2.3226e-16	1.24359	0.985	0.58	5.22772e-12	GLU_Satb2-_3
Itga4	2.87915e-16	0.836162	0.273	0.019	6.48039e-12	GLU_Satb2-_3
Arhgef37	3.39767e-16	1.10368	0.439	0.061	7.64748e-12	GLU_Satb2-_3
Epha6	3.49027e-16	1.0884	1	0.582	7.85589e-12	GLU_Satb2-_3
Hcrtr1	5.5223e-16	0.478088	0.152	0.002	1.24296e-11	GLU_Satb2-_3
Dgkg	5.57345e-16	1.20571	0.727	0.213	1.25447e-11	GLU_Satb2-_3
Adcy9	9.60137e-16	1.27317	0.848	0.48	2.16108e-11	GLU_Satb2-_3
Neto1	1.52451e-15	1.2479	0.939	0.514	3.43137e-11	GLU_Satb2-_3
Mctp1	2.5954e-15	1.24103	0.939	0.489	5.84172e-11	GLU_Satb2-_3
Celf2	3.26727e-15	1.05773	1	0.783	7.35398e-11	GLU_Satb2-_3
Ptpn3	4.27883e-15	1.37797	0.591	0.165	9.63078e-11	GLU_Satb2-_3
Plch2	5.23359e-15	1.15512	0.485	0.088	1.17798e-10	GLU_Satb2-_3
Il1rapl1	6.38748e-15	0.908546	1	0.865	1.43769e-10	GLU_Satb2-_3
Myo6	7.39705e-15	1.05411	0.591	0.154	1.66493e-10	GLU_Satb2-_3
Enox1	4.48594e-14	1.04079	0.97	0.652	1.0097e-09	GLU_Satb2-_3
Cacnb2	1.57138e-13	0.975585	0.97	0.58	3.53685e-09	GLU_Satb2-_3
Prkag2	2.22607e-13	1.24835	0.818	0.352	5.01044e-09	GLU_Satb2-_3
Abca9	3.40508e-13	0.697641	0.197	0.009	7.66415e-09	GLU_Satb2-_3
Slc9a4	5.67243e-13	0.453225	0.167	0.005	1.27675e-08	GLU_Satb2-_3
Gcnt4	7.29006e-13	0.671628	0.227	0.015	1.64085e-08	GLU_Satb2-_3
Shank2	9.33895e-13	1.1037	0.879	0.423	2.10201e-08	GLU_Satb2-_3
Lats2	1.18717e-12	0.62153	0.212	0.014	2.67209e-08	GLU_Satb2-_3
Rreb1	1.25626e-12	0.63561	0.394	0.079	2.82759e-08	GLU_Satb2-_3
ENSRNOG00000063239	1.31708e-12	0.725705	0.197	0.01	2.96448e-08	GLU_Satb2-_3
Plcxd3	1.39491e-12	1.03606	0.652	0.2	3.13967e-08	GLU_Satb2-_3
Dlgap2	1.68611e-12	1.02222	1	0.696	3.7951e-08	GLU_Satb2-_3
Bcl11b	3.44121e-12	1.20926	0.606	0.221	7.74548e-08	GLU_Satb2-_3
Sorcs2	4.07908e-12	1.1505	0.591	0.169	9.1812e-08	GLU_Satb2-_3
Pkp2	4.24181e-12	0.859064	0.303	0.035	9.54746e-08	GLU_Satb2-_3
Kit	7.74854e-12	0.735768	0.258	0.025	1.74404e-07	GLU_Satb2-_3
Nell2	9.46615e-12	1.24772	0.909	0.49	2.13064e-07	GLU_Satb2-_3
ENSRNOG00000065324	9.57586e-12	1.12061	0.712	0.261	2.15534e-07	GLU_Satb2-_3
Cyp7b1	9.92523e-12	0.708296	0.409	0.082	2.23397e-07	GLU_Satb2-_3
Cdo1	1.02535e-11	0.672509	0.242	0.021	2.30787e-07	GLU_Satb2-_3
Gria2	1.19332e-11	0.956115	0.97	0.745	2.68594e-07	GLU_Satb2-_3
Cep112	1.40223e-11	1.02124	0.682	0.253	3.15614e-07	GLU_Satb2-_3
Slc24a3	1.5211e-11	0.678071	0.864	0.394	3.42369e-07	GLU_Satb2-_3
Ank2	1.73246e-11	0.750484	1	0.88	3.89942e-07	GLU_Satb2-_3
Map1b	2.29247e-11	1.05497	0.909	0.545	5.1599e-07	GLU_Satb2-_3
Igfbp4	2.42196e-11	0.562128	0.182	0.01	5.45135e-07	GLU_Satb2-_3
Col5a2	3.05658e-11	0.912214	0.303	0.041	6.87975e-07	GLU_Satb2-_3
Rasal2	3.17948e-11	0.944125	0.909	0.565	7.15638e-07	GLU_Satb2-_3
Bcan	3.65506e-11	0.76171	0.333	0.053	8.22681e-07	GLU_Satb2-_3
Spef2	3.67043e-11	0.811253	0.288	0.038	8.26141e-07	GLU_Satb2-_3
Schip1	4.06763e-11	0.584219	0.985	0.573	9.15541e-07	GLU_Satb2-_3
Nedd4l	5.12815e-11	0.955969	0.955	0.558	1.15424e-06	GLU_Satb2-_3
Cnksr2	5.65299e-11	1.08399	0.939	0.581	1.27237e-06	GLU_Satb2-_3
Map4k3	1.03833e-10	1.0464	0.788	0.436	2.33707e-06	GLU_Satb2-_3
Ccdc30	1.39969e-10	0.977448	0.803	0.403	3.15042e-06	GLU_Satb2-_3
Kctd17	1.49503e-10	0.863337	0.424	0.098	3.36502e-06	GLU_Satb2-_3
Ptpn13	1.50285e-10	1.09903	0.364	0.077	3.38262e-06	GLU_Satb2-_3
Dgkz	1.66927e-10	0.987661	0.667	0.28	3.7572e-06	GLU_Satb2-_3
Cep192	1.6911e-10	1.02307	0.545	0.172	3.80633e-06	GLU_Satb2-_3
Abcc8	1.8511e-10	0.939141	0.439	0.1	4.16645e-06	GLU_Satb2-_3
Ptn	2.19367e-10	0.61988	0.545	0.173	4.9375e-06	GLU_Satb2-_3
Cap2	2.24094e-10	1.09351	0.788	0.39	5.04391e-06	GLU_Satb2-_3
Susd6	2.36042e-10	0.945718	0.5	0.144	5.31284e-06	GLU_Satb2-_3
Fras1	2.91374e-10	1.07416	0.758	0.321	6.55824e-06	GLU_Satb2-_3
Osbp2	2.98512e-10	0.9431	0.742	0.299	6.71892e-06	GLU_Satb2-_3
Kcng2	3.36972e-10	0.592415	0.197	0.015	7.58457e-06	GLU_Satb2-_3
Kcnj3	3.61048e-10	1.12072	0.864	0.479	8.12647e-06	GLU_Satb2-_3
Arhgef3	3.61476e-10	1.04016	0.439	0.115	8.13611e-06	GLU_Satb2-_3
Slc9a2	4.16325e-10	0.585697	0.182	0.012	9.37063e-06	GLU_Satb2-_3
Ppfia2	5.01624e-10	0.918791	1	0.713	1.12905e-05	GLU_Satb2-_3
Dscaml1	6.27719e-10	0.896529	0.894	0.469	1.41287e-05	GLU_Satb2-_3
Dysf	6.6924e-10	0.607871	0.182	0.013	1.50632e-05	GLU_Satb2-_3
Mfsd4a	9.87155e-10	0.959629	0.515	0.152	2.22189e-05	GLU_Satb2-_3
Grin2a	1.27201e-09	1.011	0.97	0.581	2.86304e-05	GLU_Satb2-_3
Cacna1c	1.37279e-09	0.891346	0.955	0.677	3.08988e-05	GLU_Satb2-_3
Kcnip4	2.20812e-09	0.853974	1	0.75	4.97003e-05	GLU_Satb2-_3
Klhl29	2.2941e-09	1.12497	0.864	0.561	5.16356e-05	GLU_Satb2-_3
Epha8	2.74228e-09	0.788819	0.197	0.019	6.17233e-05	GLU_Satb2-_3
Arl15	2.76989e-09	0.701392	0.909	0.492	6.23447e-05	GLU_Satb2-_3
Gpr176	3.64744e-09	0.937176	0.439	0.119	8.20966e-05	GLU_Satb2-_3
Cplx2	4.26151e-09	1.02067	0.53	0.183	9.59181e-05	GLU_Satb2-_3
Trpc6	5.5392e-09	0.7711	0.273	0.042	0.000124676	GLU_Satb2-_3
Arpc2	6.19863e-09	0.892718	0.561	0.208	0.000139519	GLU_Satb2-_3
Dlgap1	6.37147e-09	0.799762	1	0.705	0.000143409	GLU_Satb2-_3
Fbn1	6.65339e-09	0.803066	0.409	0.103	0.000149755	GLU_Satb2-_3
Slc17a7	6.85836e-09	0.968668	0.576	0.193	0.000154368	GLU_Satb2-_3
Ubac2	7.0551e-09	0.887796	0.545	0.207	0.000158796	GLU_Satb2-_3
Nt5e	7.47926e-09	0.324553	0.303	0.068	0.000168343	GLU_Satb2-_3
Fstl4	7.6085e-09	0.788447	0.773	0.356	0.000171252	GLU_Satb2-_3
Tanc1	7.69166e-09	0.456251	0.333	0.081	0.000173124	GLU_Satb2-_3
Scn3b	8.549e-09	0.887489	0.515	0.162	0.000192421	GLU_Satb2-_3
Pgbd5	8.55607e-09	0.907204	0.5	0.149	0.00019258	GLU_Satb2-_3
Nptxr	9.2112e-09	0.918122	0.394	0.095	0.000207326	GLU_Satb2-_3
Cacna1h	9.59684e-09	0.607786	0.303	0.056	0.000216006	GLU_Satb2-_3
Cdh13	1.00395e-08	0.375517	0.788	0.395	0.000225969	GLU_Satb2-_3
Tmem178a	1.17446e-08	1.09374	0.561	0.205	0.000264347	GLU_Satb2-_3
Kcnq5	1.20419e-08	0.583914	1	0.659	0.00027104	GLU_Satb2-_3
Nt5dc3	1.62023e-08	0.914518	0.424	0.119	0.000364681	GLU_Satb2-_3
Arhgap44	1.74284e-08	0.995266	0.818	0.44	0.000392279	GLU_Satb2-_3
Lrfn5	2.05346e-08	0.926133	0.985	0.683	0.000462193	GLU_Satb2-_3
Nfat5	2.12182e-08	0.838648	0.758	0.473	0.000477579	GLU_Satb2-_3
Slitrk3	2.39732e-08	0.539598	0.242	0.039	0.000539589	GLU_Satb2-_3
RGD1306556	2.85412e-08	0.8734	0.394	0.106	0.000642405	GLU_Satb2-_3
Galnt16	3.01437e-08	0.802595	0.576	0.205	0.000678475	GLU_Satb2-_3
Nalf1	3.08834e-08	0.768773	1	0.747	0.000695124	GLU_Satb2-_3
Nek10	3.46066e-08	0.81444	0.348	0.082	0.000778926	GLU_Satb2-_3
Clmn	3.78276e-08	0.344342	0.364	0.105	0.000851424	GLU_Satb2-_3
Rhbdl3	3.80032e-08	0.882501	0.379	0.097	0.000855376	GLU_Satb2-_3
Ccdc110	4.22659e-08	0.542577	0.167	0.014	0.00095132	GLU_Satb2-_3
Arhgef28	4.44006e-08	1.03842	0.591	0.237	0.000999369	GLU_Satb2-_3
Elmod1	5.20642e-08	0.960553	0.788	0.415	0.00117186	GLU_Satb2-_3
Rgs14	6.4678e-08	0.563322	0.182	0.019	0.00145577	GLU_Satb2-_3
Limch1	6.94454e-08	0.699746	0.864	0.506	0.00156308	GLU_Satb2-_3
Auts2l1	7.60127e-08	0.56338	1	0.846	0.00171089	GLU_Satb2-_3
Plxnc1	8.38563e-08	0.815535	0.485	0.162	0.00188744	GLU_Satb2-_3
Scn8a	8.74418e-08	0.911468	0.864	0.519	0.00196814	GLU_Satb2-_3
Ryr3	9.11585e-08	0.4865	0.712	0.336	0.00205179	GLU_Satb2-_3
Abr	1.02177e-07	0.519966	0.773	0.376	0.0022998	GLU_Satb2-_3
Col23a1	1.08832e-07	1.00658	0.258	0.052	0.00244959	GLU_Satb2-_3
Cacna1a	1.09511e-07	0.859355	0.939	0.614	0.00246488	GLU_Satb2-_3
Kcnip2	1.09525e-07	0.57225	0.424	0.127	0.0024652	GLU_Satb2-_3
Gfod1	1.1751e-07	0.699377	0.697	0.307	0.00264492	GLU_Satb2-_3
Adgrb2	1.36992e-07	0.80837	0.47	0.149	0.00308341	GLU_Satb2-_3
Mdga1	1.39103e-07	0.684299	0.258	0.045	0.00313092	GLU_Satb2-_3
Il1rap	1.401e-07	0.657018	0.485	0.17	0.00315338	GLU_Satb2-_3
Thsd4	1.52592e-07	0.882408	0.394	0.114	0.00343455	GLU_Satb2-_3
Eno4	1.54637e-07	0.503845	0.212	0.031	0.00348056	GLU_Satb2-_3
Sipa1l3	1.62375e-07	0.765809	0.348	0.086	0.00365475	GLU_Satb2-_3
ENSRNOG00000066115	1.64996e-07	0.365263	0.515	0.213	0.00371374	GLU_Satb2-_3
Iqub	1.80803e-07	0.905127	0.424	0.159	0.00406952	GLU_Satb2-_3
Palmd	1.93811e-07	0.759994	0.333	0.08	0.0043623	GLU_Satb2-_3
Gdap1	2.01917e-07	0.912946	0.591	0.246	0.00454475	GLU_Satb2-_3
Grm5	2.10191e-07	0.695122	1	0.757	0.00473098	GLU_Satb2-_3
Maml3	2.74922e-07	0.427907	0.742	0.384	0.00618794	GLU_Satb2-_3
RGD1565158	3.05575e-07	0.893492	0.47	0.155	0.00687788	GLU_Satb2-_3
Dpp6	3.11118e-07	0.517002	1	0.7	0.00700265	GLU_Satb2-_3
Stxbp5	3.89803e-07	0.89474	0.742	0.445	0.00877368	GLU_Satb2-_3
Mvb12b	4.17871e-07	0.805382	0.591	0.244	0.00940544	GLU_Satb2-_3
Klhl2	4.40685e-07	0.916513	0.682	0.344	0.00991894	GLU_Satb2-_3
Serinc2	4.53289e-07	0.715654	0.288	0.061	0.0102026	GLU_Satb2-_3
Unc5c	5.10546e-07	0.269621	0.879	0.529	0.0114914	GLU_Satb2-_3
Pcdh1	5.14845e-07	0.731562	0.424	0.132	0.0115881	GLU_Satb2-_3
Dok6	5.27809e-07	0.880894	0.955	0.643	0.0118799	GLU_Satb2-_3
Mcu	5.98857e-07	0.892805	0.561	0.255	0.0134791	GLU_Satb2-_3
Hsd17b11	6.20843e-07	0.29305	0.167	0.021	0.0139739	GLU_Satb2-_3
Dpyd	7.02001e-07	0.636055	0.606	0.265	0.0158006	GLU_Satb2-_3
Tecpr1	7.73456e-07	0.70887	0.364	0.102	0.0174089	GLU_Satb2-_3
Cdk14	8.42557e-07	0.823719	0.833	0.45	0.0189643	GLU_Satb2-_3
Als2	9.1027e-07	0.515721	0.318	0.083	0.0204884	GLU_Satb2-_3
Alkbh6	9.85637e-07	0.397392	0.136	0.012	0.0221847	GLU_Satb2-_3
Thsd7a	1.03199e-06	0.387701	0.621	0.292	0.023228	GLU_Satb2-_3
Ppargc1a	1.03536e-06	0.662593	1	0.712	0.0233039	GLU_Satb2-_3
Nfib	1.10437e-06	0.762552	0.758	0.394	0.0248572	GLU_Satb2-_3
Enc1	1.13456e-06	0.836792	0.333	0.092	0.0255366	GLU_Satb2-_3
Trim2	1.25631e-06	0.410195	0.864	0.499	0.028277	GLU_Satb2-_3
Atrnl1	1.31792e-06	0.730156	0.939	0.575	0.0296638	GLU_Satb2-_3
Trabd2b	1.48268e-06	0.9591	0.333	0.089	0.0333722	GLU_Satb2-_3
Pcsk2	1.58364e-06	0.704633	0.939	0.567	0.0356447	GLU_Satb2-_3
Kcnab2	1.65576e-06	0.866078	0.576	0.236	0.0372679	GLU_Satb2-_3
Lama2	1.70874e-06	0.376363	0.167	0.024	0.0384603	GLU_Satb2-_3
Celf4	1.90079e-06	0.802478	0.924	0.595	0.0427829	GLU_Satb2-_3
Kdm7a	2.32089e-06	0.773173	0.439	0.156	0.0522385	GLU_Satb2-_3
Cacna1e	2.48122e-06	0.730826	0.939	0.607	0.0558474	GLU_Satb2-_3
Itpr1	2.64206e-06	0.827333	0.788	0.469	0.0594674	GLU_Satb2-_3
Gabbr2	2.79214e-06	0.785309	0.864	0.474	0.0628455	GLU_Satb2-_3
Slc8a1	2.85885e-06	0.605749	0.955	0.682	0.0643469	GLU_Satb2-_3
Akt3	3.01783e-06	0.637325	0.955	0.653	0.0679253	GLU_Satb2-_3
Neurod6	3.04304e-06	0.401731	0.121	0.009	0.0684927	GLU_Satb2-_3
Cotl1	3.07517e-06	0.63354	0.197	0.037	0.069216	GLU_Satb2-_3
Wasf1	3.31987e-06	0.87047	0.621	0.321	0.0747235	GLU_Satb2-_3
Grik5	3.32008e-06	0.862447	0.697	0.35	0.0747284	GLU_Satb2-_3
Sec14l1	3.52871e-06	0.700552	0.5	0.196	0.0794242	GLU_Satb2-_3
Ndst4	4.31528e-06	0.651583	0.288	0.074	0.0971283	GLU_Satb2-_3
Sv2b	4.4926e-06	1.0744	0.652	0.335	0.101119	GLU_Satb2-_3
Chn1	4.6732e-06	0.822771	0.758	0.398	0.105184	GLU_Satb2-_3
Cdh8	5.05646e-06	0.826244	0.758	0.41	0.113811	GLU_Satb2-_3
Kcnn2	5.27682e-06	0.848043	0.788	0.433	0.118771	GLU_Satb2-_3
Lpcat2	5.42618e-06	0.627282	0.561	0.24	0.122132	GLU_Satb2-_3
ENSRNOG00000067998	5.65793e-06	0.618255	0.909	0.539	0.127349	GLU_Satb2-_3
AABR07052327.1	5.74057e-06	0.726677	0.47	0.17	0.129209	GLU_Satb2-_3
Actr3	6.13411e-06	0.541577	0.439	0.164	0.138067	GLU_Satb2-_3
Dgki	6.20075e-06	0.728918	0.955	0.694	0.139567	GLU_Satb2-_3
Clip1	6.59305e-06	0.635645	0.712	0.355	0.148396	GLU_Satb2-_3
ENSRNOG00000064120	6.63686e-06	0.451489	0.591	0.278	0.149382	GLU_Satb2-_3
Mpp3	7.06032e-06	0.591596	0.303	0.08	0.158914	GLU_Satb2-_3
ENSRNOG00000067970	7.89887e-06	0.58625	0.712	0.361	0.177788	GLU_Satb2-_3
Slc1a1	8.53753e-06	0.609844	0.53	0.224	0.192163	GLU_Satb2-_3
Rras2	8.80337e-06	0.529023	0.409	0.141	0.198146	GLU_Satb2-_3
Dgat2	8.97522e-06	0.512296	0.242	0.054	0.202014	GLU_Satb2-_3
Afap1l1	9.23241e-06	0.463651	0.197	0.038	0.207803	GLU_Satb2-_3
Galnt18	1.06105e-05	0.67128	0.758	0.396	0.238822	GLU_Satb2-_3
Atp2c1	1.07074e-05	0.652381	0.636	0.313	0.241003	GLU_Satb2-_3
Ntrk3	1.10984e-05	0.662504	0.924	0.583	0.249804	GLU_Satb2-_3
Ippk	1.15102e-05	0.715965	0.288	0.077	0.259072	GLU_Satb2-_3
Begain	1.15123e-05	0.444304	0.288	0.085	0.259119	GLU_Satb2-_3
Acap2	1.1624e-05	0.707087	0.758	0.483	0.261633	GLU_Satb2-_3
Tcf12	1.1987e-05	0.342927	0.803	0.524	0.269804	GLU_Satb2-_3
Arhgap10	1.25297e-05	0.714975	0.5	0.2	0.282018	GLU_Satb2-_3
Srgap3	1.30728e-05	0.726703	0.879	0.54	0.294244	GLU_Satb2-_3
Ttc26	1.31414e-05	0.580591	0.424	0.163	0.295786	GLU_Satb2-_3
Cacng5	1.35622e-05	0.585105	0.242	0.056	0.305258	GLU_Satb2-_3
Stum	1.50158e-05	0.583894	0.348	0.112	0.337976	GLU_Satb2-_3
Zbtb18	1.58962e-05	0.504513	0.212	0.046	0.357791	GLU_Satb2-_3
Ryr2	1.59883e-05	0.705679	0.985	0.681	0.359865	GLU_Satb2-_3
Rbm24	1.62111e-05	0.590037	0.167	0.033	0.364879	GLU_Satb2-_3
Syt7	1.63885e-05	0.692987	0.515	0.211	0.368872	GLU_Satb2-_3
Kcnma1	1.64927e-05	0.805447	0.955	0.723	0.371217	GLU_Satb2-_3
Itsn1	1.68926e-05	0.683238	0.652	0.339	0.380219	GLU_Satb2-_3
Cyth3	1.77398e-05	0.700846	0.439	0.163	0.399287	GLU_Satb2-_3
Kcnk2	1.84991e-05	0.820931	0.439	0.206	0.416377	GLU_Satb2-_3
Ppp2r2c	1.96738e-05	0.782866	0.545	0.24	0.442818	GLU_Satb2-_3
Zfp189	1.97943e-05	0.527835	0.182	0.032	0.445529	GLU_Satb2-_3
Ctbp2	2.03869e-05	0.517936	0.364	0.13	0.458869	GLU_Satb2-_3
Mrtfa	2.04081e-05	0.790353	0.652	0.331	0.459345	GLU_Satb2-_3
Immp2l	2.17197e-05	0.796048	0.773	0.442	0.488867	GLU_Satb2-_3
Agap2	2.35042e-05	0.72975	0.303	0.093	0.529033	GLU_Satb2-_3
Ampd2	2.35466e-05	0.516033	0.197	0.039	0.529987	GLU_Satb2-_3
ENSRNOG00000066753	2.52282e-05	0.446633	0.121	0.012	0.567837	GLU_Satb2-_3
Ankh	2.84769e-05	0.790045	0.667	0.386	0.640958	GLU_Satb2-_3
Exoc6	2.93233e-05	0.478821	0.576	0.273	0.660008	GLU_Satb2-_3
Lmo7	3.02755e-05	0.738527	0.53	0.231	0.681441	GLU_Satb2-_3
ENSRNOG00000065259	3.0658e-05	0.5481	0.303	0.088	0.690051	GLU_Satb2-_3
Hmbox1	3.37156e-05	0.624705	0.606	0.291	0.75887	GLU_Satb2-_3
Unc13b	3.50104e-05	0.833823	0.545	0.24	0.788015	GLU_Satb2-_3
Thada	3.50981e-05	0.643974	0.652	0.347	0.789988	GLU_Satb2-_3
Ube2ql1	3.53108e-05	0.728242	0.318	0.1	0.794775	GLU_Satb2-_3
Hdac9	3.87218e-05	0.31658	0.773	0.449	0.871549	GLU_Satb2-_3
Jkamp	3.89838e-05	0.511957	0.242	0.062	0.877448	GLU_Satb2-_3
Svop	3.97624e-05	0.766361	0.47	0.192	0.894972	GLU_Satb2-_3
Fgfr1op2	4.07375e-05	0.619529	0.333	0.112	0.91692	GLU_Satb2-_3
Ildr2	4.07805e-05	0.676701	0.424	0.163	0.917887	GLU_Satb2-_3
Rasgrp1	4.45088e-05	0.731636	0.515	0.22	1	GLU_Satb2-_3
Abl2	4.45787e-05	0.701507	0.636	0.377	1	GLU_Satb2-_3
Clmp	4.49769e-05	0.82879	0.288	0.093	1	GLU_Satb2-_3
St8sia1	5.08194e-05	0.707985	0.318	0.103	1	GLU_Satb2-_3
Cerkl	5.24189e-05	0.432598	0.136	0.019	1	GLU_Satb2-_3
AABR07007032.1	5.49552e-05	0.810969	0.758	0.457	1	GLU_Satb2-_3
Rprml	6.05369e-05	0.457086	0.136	0.019	1	GLU_Satb2-_3
Ndufa5	6.08247e-05	0.672334	0.364	0.129	1	GLU_Satb2-_3
Plekha2	6.75551e-05	0.390338	0.152	0.028	1	GLU_Satb2-_3
Aff3	6.78789e-05	0.810196	0.894	0.569	1	GLU_Satb2-_3
Itpkb	6.83235e-05	0.338385	0.227	0.063	1	GLU_Satb2-_3
Optn	6.99509e-05	0.371665	0.273	0.091	1	GLU_Satb2-_3
Gabra5	7.30017e-05	0.654582	0.242	0.064	1	GLU_Satb2-_3
Aff2	7.36206e-05	0.690647	0.652	0.334	1	GLU_Satb2-_3
Ddx17	7.39639e-05	0.549071	0.803	0.556	1	GLU_Satb2-_3
Grm1	7.66082e-05	0.410872	0.742	0.426	1	GLU_Satb2-_3
Actg1.1	7.76792e-05	0.313763	0.197	0.054	1	GLU_Satb2-_3
Arfgef2	8.37406e-05	0.398983	0.394	0.168	1	GLU_Satb2-_3
Tbc1d10b	8.51983e-05	0.41775	0.273	0.086	1	GLU_Satb2-_3
Slc35f5	8.76317e-05	0.313455	0.212	0.059	1	GLU_Satb2-_3
Nxn	8.87396e-05	0.293686	0.212	0.057	1	GLU_Satb2-_3
Shisa7	8.90255e-05	0.474655	0.424	0.176	1	GLU_Satb2-_3
Arfgef1	9.05717e-05	0.513969	0.712	0.394	1	GLU_Satb2-_3
Fbxo10	9.20481e-05	0.520327	0.288	0.09	1	GLU_Satb2-_3
Pde4a	9.39039e-05	0.582126	0.409	0.161	1	GLU_Satb2-_3
Shisal1	9.51747e-05	0.521889	0.258	0.072	1	GLU_Satb2-_3
Eml4	9.60004e-05	0.257192	0.545	0.292	1	GLU_Satb2-_3
Mtarc1	9.62207e-05	0.382726	0.152	0.033	1	GLU_Satb2-_3
LOC498084	9.86998e-05	0.631894	0.227	0.058	1	GLU_Satb2-_3
Mettl6	0.000100508	0.466169	0.439	0.192	1	GLU_Satb2-_3
Csnk1a1	0.00010135	0.454985	0.667	0.366	1	GLU_Satb2-_3
Ppil6	0.000101986	0.578991	0.364	0.132	1	GLU_Satb2-_3
Zfpm2	0.000105058	0.323118	0.5	0.249	1	GLU_Satb2-_3
Irf2	0.000107852	0.476136	0.515	0.241	1	GLU_Satb2-_3
Jhy	0.000108429	0.308638	0.121	0.018	1	GLU_Satb2-_3
Kcnd2	0.000112146	0.365364	1	0.777	1	GLU_Satb2-_3
Edrf1	0.000115717	0.414584	0.439	0.197	1	GLU_Satb2-_3
Rb1	0.000122983	0.555019	0.591	0.313	1	GLU_Satb2-_3
Ghr	0.000125296	0.471864	0.394	0.159	1	GLU_Satb2-_3
Tulp3	0.000127279	0.499578	0.348	0.127	1	GLU_Satb2-_3
Dcbld1	0.000127616	0.383748	0.121	0.018	1	GLU_Satb2-_3
Lrrc8d	0.000148241	0.301582	0.379	0.161	1	GLU_Satb2-_3
Frrs1l	0.000166039	0.612139	0.455	0.192	1	GLU_Satb2-_3
Prkcg	0.000166677	0.830072	0.47	0.219	1	GLU_Satb2-_3
Nrp2	0.000170144	0.591505	0.333	0.122	1	GLU_Satb2-_3
Agtpbp1	0.000171013	0.62249	0.742	0.422	1	GLU_Satb2-_3
Grin2b	0.000182524	0.707581	0.97	0.724	1	GLU_Satb2-_3
Pdzd4	0.000187158	0.51039	0.348	0.133	1	GLU_Satb2-_3
Slc6a6	0.000190202	0.55331	0.545	0.279	1	GLU_Satb2-_3
Atp8a2	0.000194141	0.287287	0.788	0.479	1	GLU_Satb2-_3
Faah	0.000194364	0.389937	0.333	0.126	1	GLU_Satb2-_3
Ptp4a2	0.000201122	0.519724	0.379	0.154	1	GLU_Satb2-_3
Slc25a14	0.000206282	0.412171	0.348	0.144	1	GLU_Satb2-_3
Smpd3	0.000207077	0.649828	0.515	0.241	1	GLU_Satb2-_3
Serpini1	0.00021024	0.802092	0.379	0.146	1	GLU_Satb2-_3
Cdc14b	0.00021347	0.73026	0.394	0.177	1	GLU_Satb2-_3
Fam163b	0.000223804	0.587673	0.227	0.06	1	GLU_Satb2-_3
Zhx2	0.000230297	0.365013	0.288	0.103	1	GLU_Satb2-_3
Bsn	0.000235308	0.326757	0.545	0.301	1	GLU_Satb2-_3
Fkbp5	0.000257202	0.586226	0.333	0.123	1	GLU_Satb2-_3
Sptb	0.000257551	0.625057	0.424	0.177	1	GLU_Satb2-_3
Gabra2	0.000261278	0.701663	0.621	0.327	1	GLU_Satb2-_3
Usp3	0.000269978	0.365106	0.318	0.126	1	GLU_Satb2-_3
Orai2	0.000283452	0.53359	0.227	0.064	1	GLU_Satb2-_3
Kcnh3	0.000298349	0.342239	0.197	0.055	1	GLU_Satb2-_3
Rtn1	0.000321176	0.656526	0.788	0.488	1	GLU_Satb2-_3
Abi1	0.000359237	0.595198	0.545	0.312	1	GLU_Satb2-_3
Kmt5b	0.00036136	0.343704	0.455	0.216	1	GLU_Satb2-_3
Pwwp2a	0.000385752	0.557028	0.439	0.197	1	GLU_Satb2-_3
Cacna1d	0.000399045	0.621795	0.939	0.614	1	GLU_Satb2-_3
Ptdss2	0.000408832	0.41106	0.273	0.098	1	GLU_Satb2-_3
Zhx3	0.000415195	0.354561	0.439	0.215	1	GLU_Satb2-_3
Braf	0.000440126	0.443216	0.712	0.411	1	GLU_Satb2-_3
Clvs2	0.000453363	0.526723	0.5	0.242	1	GLU_Satb2-_3
Map3k5	0.000465822	0.500166	0.424	0.187	1	GLU_Satb2-_3
Rgl1	0.000532774	0.732151	0.606	0.382	1	GLU_Satb2-_3
Spata6l	0.000541241	0.498983	0.242	0.075	1	GLU_Satb2-_3
Sugp1	0.00054355	0.466634	0.364	0.151	1	GLU_Satb2-_3
Med14	0.000552294	0.595607	0.5	0.243	1	GLU_Satb2-_3
Rapgef4	0.000560441	0.534521	0.864	0.535	1	GLU_Satb2-_3
ENSRNOG00000070442	0.000563044	0.597992	0.561	0.286	1	GLU_Satb2-_3
Tiam2	0.000584783	0.667194	0.364	0.153	1	GLU_Satb2-_3
Nck2	0.000589095	0.677994	0.53	0.259	1	GLU_Satb2-_3
S100pbp	0.000607368	0.320839	0.545	0.287	1	GLU_Satb2-_3
Atp2b3	0.000635098	0.578137	0.485	0.224	1	GLU_Satb2-_3
Supt20h	0.000637955	0.28145	0.439	0.211	1	GLU_Satb2-_3
Mpped2	0.000652525	0.592037	0.667	0.377	1	GLU_Satb2-_3
Unc5d	0.000653034	0.309515	0.667	0.411	1	GLU_Satb2-_3
Mark4	0.000656745	0.304437	0.197	0.057	1	GLU_Satb2-_3
Cyfip2	0.000673133	0.25837	0.773	0.478	1	GLU_Satb2-_3
Eif4e3	0.000677094	0.373238	0.258	0.096	1	GLU_Satb2-_3
Nrxn3	0.00069324	0.42438	1	0.83	1	GLU_Satb2-_3
Snta1	0.000701247	0.703816	0.379	0.155	1	GLU_Satb2-_3
Slc16a2	0.00073912	0.640853	0.333	0.13	1	GLU_Satb2-_3
Nav2	0.000746303	0.335729	0.924	0.621	1	GLU_Satb2-_3
Atxn1	0.000746524	0.555628	0.909	0.634	1	GLU_Satb2-_3
Rsph10b	0.00075539	0.410464	0.152	0.035	1	GLU_Satb2-_3
Exosc1	0.000781406	0.418595	0.288	0.105	1	GLU_Satb2-_3
Magi2	0.00078634	0.400593	1	0.907	1	GLU_Satb2-_3
Uri1	0.000818192	0.622964	0.485	0.234	1	GLU_Satb2-_3
Zbtb34	0.000822616	0.494995	0.212	0.062	1	GLU_Satb2-_3
Slc25a25	0.000826543	0.297081	0.197	0.063	1	GLU_Satb2-_3
Dock9	0.00086577	0.530125	0.712	0.419	1	GLU_Satb2-_3
Chst1	0.000870538	0.421033	0.227	0.069	1	GLU_Satb2-_3
Atp11c	0.00089336	0.337602	0.364	0.161	1	GLU_Satb2-_3
Ank3	0.000923953	0.419454	0.97	0.836	1	GLU_Satb2-_3
Anks3	0.000933812	0.29531	0.212	0.072	1	GLU_Satb2-_3
ENSRNOG00000066823	0.000939744	0.325624	0.152	0.038	1	GLU_Satb2-_3
Mrtfb	0.00095892	0.613845	0.833	0.555	1	GLU_Satb2-_3
Stac	0.000983872	0.369167	0.152	0.037	1	GLU_Satb2-_3
Fam81a	0.000989548	0.679903	0.348	0.139	1	GLU_Satb2-_3
Zswim5	0.000999296	0.404743	0.621	0.365	1	GLU_Satb2-_3
Dtnb	0.00101467	0.539994	0.773	0.465	1	GLU_Satb2-_3
Yipf5	0.00103984	0.310834	0.197	0.064	1	GLU_Satb2-_3
Ajap1	0.00105021	0.62525	0.333	0.132	1	GLU_Satb2-_3
Ctdp1	0.00113655	0.433345	0.273	0.102	1	GLU_Satb2-_3
Gng2	0.00115891	0.5395	0.409	0.187	1	GLU_Satb2-_3
Snca	0.0011919	0.652307	0.606	0.315	1	GLU_Satb2-_3
Coro7	0.00123009	0.585719	0.258	0.091	1	GLU_Satb2-_3
Tnfrsf21	0.00125987	0.365777	0.273	0.101	1	GLU_Satb2-_3
Dnajc15	0.00127779	0.530196	0.333	0.136	1	GLU_Satb2-_3
Grb14	0.00128885	0.418426	0.333	0.136	1	GLU_Satb2-_3
Col4a2	0.00130199	0.501021	0.333	0.137	1	GLU_Satb2-_3
Nfix	0.00134877	0.367204	0.348	0.16	1	GLU_Satb2-_3
ENSRNOG00000067579	0.00135191	0.319613	0.182	0.052	1	GLU_Satb2-_3
Zranb2	0.00136921	0.499202	0.864	0.569	1	GLU_Satb2-_3
Cacng8	0.00147874	0.48913	0.439	0.204	1	GLU_Satb2-_3
Ralgps2	0.00150248	0.300118	0.485	0.269	1	GLU_Satb2-_3
Nsmf	0.00153878	0.564832	0.288	0.108	1	GLU_Satb2-_3
St3gal5	0.00154191	0.441474	0.333	0.144	1	GLU_Satb2-_3
Itgbl1	0.00158036	0.436619	0.152	0.039	1	GLU_Satb2-_3
ENSRNOG00000063194	0.00158165	0.412801	0.152	0.036	1	GLU_Satb2-_3
Gucy1a2	0.00159395	0.416222	0.803	0.499	1	GLU_Satb2-_3
Scn2a	0.00159411	0.312146	0.803	0.525	1	GLU_Satb2-_3
E2f3	0.00160947	0.507472	0.379	0.168	1	GLU_Satb2-_3
Hunk	0.00171357	0.478241	0.167	0.044	1	GLU_Satb2-_3
Glra2	0.00171869	0.66294	0.258	0.091	1	GLU_Satb2-_3
Map4k5	0.00173635	0.331368	0.621	0.358	1	GLU_Satb2-_3
ENSRNOG00000070170	0.00176678	0.256676	0.106	0.02	1	GLU_Satb2-_3
Fer	0.00184271	0.296721	0.621	0.361	1	GLU_Satb2-_3
Mical2	0.00186327	0.372231	0.606	0.346	1	GLU_Satb2-_3
Zfp821	0.00189614	0.448577	0.364	0.158	1	GLU_Satb2-_3
Gdap1l1	0.00198875	0.3666	0.197	0.061	1	GLU_Satb2-_3
Entpd6	0.00209272	0.310469	0.212	0.072	1	GLU_Satb2-_3
Tesc	0.00210805	0.522151	0.258	0.09	1	GLU_Satb2-_3
Nf2	0.00211877	0.462147	0.394	0.183	1	GLU_Satb2-_3
Slc38a10	0.00224124	0.351179	0.212	0.074	1	GLU_Satb2-_3
Lrrc8b	0.00230844	0.27296	0.182	0.056	1	GLU_Satb2-_3
Actn1	0.00232684	0.519694	0.53	0.278	1	GLU_Satb2-_3
Hs3st2	0.0023443	0.296455	0.379	0.189	1	GLU_Satb2-_3
Pfkfb4	0.00235143	0.397009	0.167	0.046	1	GLU_Satb2-_3
Arhgap39	0.00235437	0.581017	0.576	0.328	1	GLU_Satb2-_3
Camk2b	0.0023629	0.677366	0.545	0.335	1	GLU_Satb2-_3
Cnih4	0.00236341	0.352811	0.167	0.052	1	GLU_Satb2-_3
Tnk2	0.00241587	0.326543	0.424	0.223	1	GLU_Satb2-_3
Fnip2	0.00253888	0.301204	0.379	0.183	1	GLU_Satb2-_3
Uvrag	0.00265097	0.484661	0.667	0.399	1	GLU_Satb2-_3
Adra1a	0.00267849	0.370732	0.348	0.168	1	GLU_Satb2-_3
Gsto1	0.00268641	0.417639	0.242	0.093	1	GLU_Satb2-_3
Zscan22.1	0.0027095	0.272185	0.106	0.022	1	GLU_Satb2-_3
Sirt3	0.00273025	0.340164	0.212	0.077	1	GLU_Satb2-_3
Slco3a1	0.00275955	0.467972	0.591	0.33	1	GLU_Satb2-_3
Pxn	0.00279847	0.26295	0.197	0.067	1	GLU_Satb2-_3
Gramd1c	0.00282627	0.293874	0.182	0.063	1	GLU_Satb2-_3
Stk38l	0.00284296	0.343208	0.227	0.082	1	GLU_Satb2-_3
Arpc5	0.00287712	0.339825	0.197	0.065	1	GLU_Satb2-_3
Wasl	0.0029106	0.581745	0.439	0.253	1	GLU_Satb2-_3
Arid1b	0.00292271	0.45198	0.833	0.569	1	GLU_Satb2-_3
Trpc5	0.00318155	0.330089	0.439	0.231	1	GLU_Satb2-_3
Nmt1	0.00320306	0.314059	0.333	0.148	1	GLU_Satb2-_3
Cnih2	0.00321106	0.343493	0.167	0.046	1	GLU_Satb2-_3
AC119332.1	0.00323716	0.431361	0.182	0.053	1	GLU_Satb2-_3
Lamb1	0.00324393	0.382825	0.197	0.064	1	GLU_Satb2-_3
Cog3	0.00328502	0.527416	0.364	0.172	1	GLU_Satb2-_3
Hivep2	0.00329132	0.551142	0.848	0.57	1	GLU_Satb2-_3
Enkur	0.00331999	0.267524	0.167	0.055	1	GLU_Satb2-_3
Hid1	0.0035283	0.311536	0.182	0.057	1	GLU_Satb2-_3
Frmd4a	0.00353874	0.435171	0.985	0.813	1	GLU_Satb2-_3
Srrt	0.00369245	0.3407	0.303	0.13	1	GLU_Satb2-_3
Epha4	0.00375313	0.608534	0.515	0.27	1	GLU_Satb2-_3
Wdfy2	0.00394013	0.281456	0.424	0.224	1	GLU_Satb2-_3
Cmtr1	0.00398172	0.266088	0.303	0.14	1	GLU_Satb2-_3
Sphkap	0.0040027	0.527118	0.53	0.277	1	GLU_Satb2-_3
Zfp831	0.00402933	0.364277	0.273	0.111	1	GLU_Satb2-_3
Igdcc4	0.00416593	0.321125	0.258	0.106	1	GLU_Satb2-_3
Ppil4	0.00448406	0.303213	0.273	0.113	1	GLU_Satb2-_3
Cdc40	0.00461042	0.435911	0.303	0.128	1	GLU_Satb2-_3
Trit1	0.00469427	0.466198	0.409	0.201	1	GLU_Satb2-_3
Smpdl3b	0.0048914	0.274717	0.152	0.043	1	GLU_Satb2-_3
Adamtsl1	0.0049289	0.41812	0.333	0.156	1	GLU_Satb2-_3
Ccdc13	0.0049576	0.32804	0.121	0.029	1	GLU_Satb2-_3
Btbd3	0.00509177	0.260561	0.182	0.071	1	GLU_Satb2-_3
Igdcc3	0.00517734	0.408018	0.121	0.029	1	GLU_Satb2-_3
Gsk3b	0.00544511	0.344309	0.712	0.455	1	GLU_Satb2-_3
Cers6	0.00550385	0.602435	0.712	0.442	1	GLU_Satb2-_3
Fbxo38	0.00571535	0.283462	0.303	0.144	1	GLU_Satb2-_3
Spns2	0.00613071	0.503482	0.242	0.095	1	GLU_Satb2-_3
Epn2	0.00649368	0.319242	0.561	0.322	1	GLU_Satb2-_3
Tbr1	0.00658603	0.398962	0.212	0.074	1	GLU_Satb2-_3
Zfyve28	0.00660995	0.624412	0.576	0.322	1	GLU_Satb2-_3
ENSRNOG00000015699	0.00662769	0.290134	0.273	0.129	1	GLU_Satb2-_3
Septin3	0.00669504	0.365078	0.409	0.21	1	GLU_Satb2-_3
Csrnp3	0.00671868	0.351397	0.742	0.48	1	GLU_Satb2-_3
Aven	0.00675845	0.283718	0.167	0.054	1	GLU_Satb2-_3
Ube2e2	0.00684722	0.471596	0.773	0.539	1	GLU_Satb2-_3
Mfsd13a	0.0069537	0.333005	0.212	0.083	1	GLU_Satb2-_3
Ranbp10	0.00698433	0.427134	0.348	0.163	1	GLU_Satb2-_3
Dhx16	0.00707006	0.28785	0.167	0.054	1	GLU_Satb2-_3
Plxna2	0.00710041	0.533607	0.667	0.398	1	GLU_Satb2-_3
Sez6l	0.00713476	0.628657	0.591	0.339	1	GLU_Satb2-_3
Rab3ip	0.00759661	0.251425	0.197	0.075	1	GLU_Satb2-_3
Hipk3	0.00773145	0.258189	0.303	0.146	1	GLU_Satb2-_3
Crym	0.00777724	0.268668	0.136	0.039	1	GLU_Satb2-_3
Slc35e2b	0.00801756	0.357153	0.242	0.098	1	GLU_Satb2-_3
Mto1	0.00806048	0.445055	0.167	0.052	1	GLU_Satb2-_3
Lrp8	0.00827786	0.34726	0.288	0.126	1	GLU_Satb2-_3
Siah1	0.00841735	0.274445	0.273	0.128	1	GLU_Satb2-_3
Arhgef2	0.00843743	0.259806	0.318	0.158	1	GLU_Satb2-_3
Mmp17	0.0085949	0.504278	0.212	0.078	1	GLU_Satb2-_3
Dmxl2	0.00884491	0.528827	0.712	0.516	1	GLU_Satb2-_3
Eml5	0.00887237	0.411577	0.652	0.389	1	GLU_Satb2-_3
Nek11	0.00926211	0.256363	0.182	0.071	1	GLU_Satb2-_3
Ttc39c	0.00931986	0.445935	0.424	0.216	1	GLU_Satb2-_3
Ahcyl1	0.00951045	0.285783	0.439	0.245	1	GLU_Satb2-_3
Paxbp1	0.00981356	0.413499	0.424	0.225	1	GLU_Satb2-_3
Napg	0.00981395	0.322966	0.288	0.133	1	GLU_Satb2-_3
Dtx3	0.00983855	0.424965	0.288	0.132	1	GLU_Satb2-_3
Chat	0	3.10929	0.928	0.003	0	CHOL_IN
Elavl2	0	2.81866	0.954	0.217	0	CHOL_IN
Slc5a7	0	2.59281	0.812	0.003	0	CHOL_IN
Prima1	0	2.48025	0.865	0.025	0	CHOL_IN
Plcb4	0	2.27213	0.957	0.328	0	CHOL_IN
Acly	0	2.20869	0.872	0.103	3.45722e-307	CHOL_IN
Inpp4b	8.52028e-308	2.64635	0.908	0.205	1.91774e-303	CHOL_IN
Lhx8	2.67943e-305	1.8891	0.655	0.007	6.03086e-301	CHOL_IN
Slc7a14	1.56419e-300	2.18893	0.928	0.285	3.52068e-296	CHOL_IN
Tacr1	2.27492e-299	2.7837	0.75	0.042	5.1204e-295	CHOL_IN
Trpc3	2.82056e-268	2.46348	0.664	0.086	6.34852e-264	CHOL_IN
ENSRNOG00000070383	1.15031e-266	2.56822	0.914	0.218	2.58911e-262	CHOL_IN
Insrr	5.76212e-244	1.15815	0.405	0.001	1.29694e-239	CHOL_IN
Lrrc3b	2.46038e-238	2.028	0.806	0.119	5.53783e-234	CHOL_IN
Asic2	1.33352e-236	2.53877	1	0.692	3.00148e-232	CHOL_IN
Slc17a8	2.03292e-227	1.59397	0.428	0.002	4.57569e-223	CHOL_IN
Tmtc2	8.05091e-216	2.14263	0.852	0.275	1.8121e-211	CHOL_IN
Chrm2	4.01414e-208	2.4003	0.859	0.145	9.03503e-204	CHOL_IN
Msi2	5.34887e-205	1.68949	0.924	0.402	1.20392e-200	CHOL_IN
Galntl6	6.58879e-204	2.90497	0.964	0.469	1.48301e-199	CHOL_IN
Galnt18	1.6596e-202	1.98351	0.855	0.395	3.73543e-198	CHOL_IN
Prkca	5.17492e-200	2.05222	0.891	0.406	1.16477e-195	CHOL_IN
Ntrk1	6.50431e-199	0.901546	0.329	0	1.46399e-194	CHOL_IN
Rbms1	1.40321e-194	1.86482	0.898	0.312	3.15836e-190	CHOL_IN
Cpne4	5.13528e-189	2.60774	0.562	0.239	1.15585e-184	CHOL_IN
Zfp521	2.03697e-187	1.98227	0.78	0.098	4.58482e-183	CHOL_IN
Pgm5	7.85871e-183	1.77145	0.388	0.005	1.76884e-178	CHOL_IN
Runx1t1	3.96817e-179	1.73665	0.961	0.408	8.93156e-175	CHOL_IN
Dysf	1.29171e-171	1.49734	0.467	0.011	2.90738e-167	CHOL_IN
Rbms3	2.60703e-170	1.76232	0.977	0.34	5.86789e-166	CHOL_IN
Pde3a	5.56369e-162	2.33453	0.592	0.061	1.25228e-157	CHOL_IN
Rxfp2	2.87223e-161	1.67988	0.441	0.013	6.46482e-157	CHOL_IN
Carmil1	5.59263e-155	1.68736	0.891	0.358	1.25879e-150	CHOL_IN
Plpp4	4.37517e-150	1.8161	0.625	0.054	9.84763e-146	CHOL_IN
Sv2c	8.62958e-149	1.8722	0.76	0.134	1.94235e-144	CHOL_IN
Ecel1	7.80259e-148	0.906527	0.319	0.003	1.75621e-143	CHOL_IN
Sntg1	3.24551e-145	1.47007	0.97	0.665	7.305e-141	CHOL_IN
Slc10a4	1.33942e-143	0.800248	0.276	0.001	3.01476e-139	CHOL_IN
Cdh13	1.03578e-142	2.0355	0.941	0.393	2.33133e-138	CHOL_IN
Megf10	7.2031e-140	1.4982	0.464	0.035	1.62127e-135	CHOL_IN
Serpine2	4.12857e-136	1.61155	0.602	0.048	9.29259e-132	CHOL_IN
Elfn1	8.21024e-135	1.32552	0.543	0.032	1.84796e-130	CHOL_IN
Alk	2.96674e-132	2.38237	0.737	0.14	6.67754e-128	CHOL_IN
Pld5	3.07749e-130	2.32496	0.655	0.167	6.92681e-126	CHOL_IN
Ptchd4	3.58184e-130	1.93615	0.809	0.183	8.062e-126	CHOL_IN
Grk5	3.60676e-129	1.66441	0.664	0.149	8.11811e-125	CHOL_IN
Dscam	3.24361e-128	1.5532	0.987	0.564	7.30072e-124	CHOL_IN
Kcnt2	3.15965e-127	1.92832	0.859	0.392	7.11173e-123	CHOL_IN
Ptprs	4.74859e-127	1.41987	0.891	0.387	1.06881e-122	CHOL_IN
Grin3a	5.98988e-114	1.52091	0.72	0.119	1.3482e-109	CHOL_IN
Pbx3	1.28656e-112	1.77952	0.684	0.261	2.89578e-108	CHOL_IN
Slc44a5	1.68459e-112	1.37376	0.697	0.106	3.79167e-108	CHOL_IN
Glra2	2.44477e-109	1.57058	0.641	0.088	5.50268e-105	CHOL_IN
Eml6	4.54257e-107	1.37261	0.872	0.354	1.02244e-102	CHOL_IN
Mcc	1.35649e-106	1.38425	0.859	0.302	3.0532e-102	CHOL_IN
Cacna2d2	9.80456e-102	1.40395	0.632	0.099	2.20681e-97	CHOL_IN
Dner	5.17667e-99	1.47639	0.836	0.247	1.16517e-94	CHOL_IN
Dock10	9.10618e-99	0.484672	0.724	0.305	2.04962e-94	CHOL_IN
Adcy2	3.35932e-98	1.54295	0.954	0.506	7.56115e-94	CHOL_IN
Abcg3l2	1.14223e-97	0.827406	0.332	0.013	2.57094e-93	CHOL_IN
Isl1	1.91981e-96	0.962637	0.309	0.01	4.32111e-92	CHOL_IN
Lcorl	2.78979e-96	1.3563	0.701	0.279	6.27926e-92	CHOL_IN
Ccser1	1.16872e-95	1.35175	0.987	0.751	2.63055e-91	CHOL_IN
Nyap2	2.57392e-94	1.4025	0.931	0.449	5.79339e-90	CHOL_IN
Atp1b3	5.6328e-92	1.37914	0.595	0.149	1.26783e-87	CHOL_IN
AABR07001519.1	2.80822e-90	1.06659	0.987	0.725	6.32074e-86	CHOL_IN
Tmem65	1.09316e-89	1.31535	0.76	0.207	2.46049e-85	CHOL_IN
Galnt13	9.06379e-88	1.28071	0.964	0.575	2.04008e-83	CHOL_IN
Sdk1	1.04225e-85	1.52744	0.898	0.375	2.34589e-81	CHOL_IN
Srgap1	2.74346e-85	1.16806	0.786	0.256	6.17499e-81	CHOL_IN
Hpcal1	1.27755e-84	1.07566	0.447	0.045	2.87551e-80	CHOL_IN
Trpc7	1.22885e-82	1.26453	0.539	0.065	2.76589e-78	CHOL_IN
Slc25a27	1.31603e-81	1.25278	0.688	0.184	2.96212e-77	CHOL_IN
Agbl1	5.48597e-80	1.36797	0.375	0.035	1.23478e-75	CHOL_IN
Cd44	3.03854e-78	0.835689	0.306	0.022	6.83914e-74	CHOL_IN
Ngfr	4.69999e-78	0.567792	0.151	0.001	1.05787e-73	CHOL_IN
Sugct	1.14408e-77	1.07601	0.632	0.134	2.57511e-73	CHOL_IN
Ntn1	3.46105e-76	1.18715	0.493	0.081	7.79014e-72	CHOL_IN
Amigo2	2.43798e-75	0.634485	0.23	0.006	5.48741e-71	CHOL_IN
Clstn2	2.47018e-75	1.70925	0.97	0.502	5.55987e-71	CHOL_IN
Cdk14	2.77522e-75	1.29487	0.944	0.449	6.24646e-71	CHOL_IN
Rab3b	1.62213e-74	1.00294	0.388	0.036	3.65108e-70	CHOL_IN
Marchf4	1.94836e-74	1.24193	0.734	0.217	4.38538e-70	CHOL_IN
Klhl29	1.07414e-73	1.38328	0.918	0.56	2.41767e-69	CHOL_IN
Dpp6	5.67698e-71	1.0156	0.993	0.699	1.27778e-66	CHOL_IN
Sfmbt2	8.14446e-70	1.40147	0.441	0.096	1.83315e-65	CHOL_IN
Sphkap	9.51867e-70	1.54181	0.78	0.275	2.14246e-65	CHOL_IN
Parp8	3.13846e-69	1.14447	0.737	0.249	7.06405e-65	CHOL_IN
Adarb2	1.10846e-68	0.435829	0.737	0.334	2.49492e-64	CHOL_IN
Dnm3	1.08911e-67	0.664826	0.914	0.577	2.45137e-63	CHOL_IN
Zbtb20	5.0053e-67	0.431178	0.852	0.411	1.12659e-62	CHOL_IN
Mcub	1.38678e-66	0.715724	0.24	0.009	3.12135e-62	CHOL_IN
Ebf4	3.54641e-66	1.24024	0.464	0.085	7.98225e-62	CHOL_IN
Nr1h4	4.21855e-66	0.441791	0.138	0.001	9.49512e-62	CHOL_IN
Hdac9	1.21383e-65	1.14609	0.944	0.447	2.73209e-61	CHOL_IN
Foxn3	2.1298e-65	0.688334	0.809	0.364	4.79375e-61	CHOL_IN
Edar	6.72315e-65	0.537278	0.184	0.004	1.51325e-60	CHOL_IN
Zfp704	1.61956e-64	1.17072	0.622	0.2	3.64531e-60	CHOL_IN
Robo1	4.25333e-64	1.52228	0.984	0.696	9.57339e-60	CHOL_IN
Mest	4.49861e-64	1.07126	0.533	0.099	1.01255e-59	CHOL_IN
Csmd2	5.61431e-64	1.23721	0.944	0.564	1.26367e-59	CHOL_IN
Sntb1	7.56391e-64	1.20342	0.332	0.04	1.70248e-59	CHOL_IN
Luzp2	1.24812e-63	0.848114	0.849	0.372	2.80926e-59	CHOL_IN
Kcnk9	2.00152e-63	0.933001	0.349	0.034	4.50502e-59	CHOL_IN
Zfp385d	7.93514e-63	0.893014	0.77	0.258	1.78604e-58	CHOL_IN
Magi2	3.60958e-62	0.862897	1	0.907	8.12444e-58	CHOL_IN
Cpq	1.70298e-61	1.08217	0.497	0.086	3.83308e-57	CHOL_IN
Ldlrad3	3.07037e-61	1.24334	0.622	0.191	6.9108e-57	CHOL_IN
Scn9a	4.80056e-61	1.1176	0.556	0.108	1.08051e-56	CHOL_IN
Fgf1	9.97961e-61	0.705826	0.26	0.014	2.24621e-56	CHOL_IN
Zmat4	1.73788e-60	1.53869	0.747	0.33	3.91162e-56	CHOL_IN
Kcnh8	1.83946e-60	0.91666	0.352	0.041	4.14026e-56	CHOL_IN
Bltp1	2.27838e-60	0.881674	0.931	0.598	5.12817e-56	CHOL_IN
Rab3c	2.43619e-60	1.21518	0.812	0.308	5.48337e-56	CHOL_IN
Dpysl5	1.07612e-59	1.01823	0.674	0.189	2.42214e-55	CHOL_IN
Rcan2	2.63128e-59	0.921909	0.839	0.427	5.92248e-55	CHOL_IN
Mdga2	3.16187e-59	0.92372	0.997	0.865	7.11675e-55	CHOL_IN
Rgs11	3.317e-59	0.874226	0.401	0.046	7.4659e-55	CHOL_IN
Cdh4	8.42923e-59	1.42696	0.651	0.258	1.89725e-54	CHOL_IN
Unc13c	4.76002e-58	1.56049	0.516	0.138	1.07139e-53	CHOL_IN
Zfp608	5.85711e-58	0.721623	0.645	0.185	1.31832e-53	CHOL_IN
Lhfpl1	6.36835e-57	0.414552	0.128	0.001	1.43339e-52	CHOL_IN
Cep112	6.79271e-57	1.18838	0.73	0.252	1.5289e-52	CHOL_IN
Rims1	9.41895e-57	1.06561	1	0.748	2.12002e-52	CHOL_IN
Kcnc2	8.13504e-55	1.41426	0.776	0.311	1.83103e-50	CHOL_IN
Mtss1	1.06302e-54	0.669954	0.641	0.19	2.39265e-50	CHOL_IN
Lrrc1	5.81323e-54	0.589591	0.487	0.109	1.30844e-49	CHOL_IN
Fgd5	4.86841e-53	0.444334	0.191	0.008	1.09578e-48	CHOL_IN
Ncam1	5.58995e-53	0.54701	0.97	0.711	1.25819e-48	CHOL_IN
Ass1	6.71868e-51	0.525506	0.204	0.009	1.51224e-46	CHOL_IN
Ccdc85a	1.35867e-50	1.24579	0.872	0.367	3.05809e-46	CHOL_IN
Rgs7	4.09229e-50	1.12691	0.97	0.671	9.21092e-46	CHOL_IN
Elapor2	6.54255e-50	0.776619	0.75	0.313	1.4726e-45	CHOL_IN
Drd2	7.28971e-50	1.0303	0.375	0.061	1.64077e-45	CHOL_IN
Grid2	8.95452e-50	0.970548	0.885	0.72	2.01548e-45	CHOL_IN
Zfp536	1.07935e-49	0.369245	0.589	0.234	2.42939e-45	CHOL_IN
ENSRNOG00000069588	1.4111e-49	0.941457	0.993	0.717	3.17612e-45	CHOL_IN
Tshz2	1.66509e-49	1.34736	0.612	0.207	3.74779e-45	CHOL_IN
Kcnh7	1.9531e-49	0.43074	0.533	0.613	4.39604e-45	CHOL_IN
Abcg3l4	1.8522e-48	0.448181	0.22	0.016	4.16894e-44	CHOL_IN
Camk2d	2.42337e-48	0.801737	0.829	0.36	5.45452e-44	CHOL_IN
Zmiz1	2.66497e-48	0.849303	0.678	0.237	5.99832e-44	CHOL_IN
Zfp385b	2.90719e-48	1.14533	0.921	0.514	6.54351e-44	CHOL_IN
Ptprf	2.60307e-47	0.911065	0.493	0.102	5.859e-43	CHOL_IN
Tnfaip8l3	2.95297e-47	0.677984	0.273	0.024	6.64654e-43	CHOL_IN
Trhr	3.28629e-47	0.601906	0.194	0.01	7.39678e-43	CHOL_IN
LOC100910996	6.09589e-47	0.722768	0.273	0.025	1.37206e-42	CHOL_IN
Slc2a13	1.38903e-45	0.914621	0.812	0.379	3.12643e-41	CHOL_IN
Akap2	1.53468e-45	0.949075	0.918	0.575	3.45426e-41	CHOL_IN
Zfp423	1.70333e-45	0.742263	0.418	0.077	3.83385e-41	CHOL_IN
Kif16b	1.96173e-45	0.929563	0.694	0.245	4.41547e-41	CHOL_IN
Magi3	4.33264e-45	1.21976	0.74	0.301	9.75191e-41	CHOL_IN
Fgf13	7.57487e-45	1.27795	0.609	0.238	1.70495e-40	CHOL_IN
Gpr158	7.71704e-45	1.1402	0.891	0.589	1.73695e-40	CHOL_IN
Dpyd	9.06389e-45	1.29192	0.664	0.264	2.0401e-40	CHOL_IN
Rin2	1.00355e-44	0.517799	0.421	0.091	2.25878e-40	CHOL_IN
Phactr2	5.23717e-43	0.80224	0.345	0.055	1.17878e-38	CHOL_IN
Samd5	2.12817e-42	1.23941	0.868	0.511	4.79009e-38	CHOL_IN
Slc17a4	3.29303e-42	0.497384	0.155	0.005	7.41195e-38	CHOL_IN
Ntsr1	7.45192e-42	0.515939	0.174	0.008	1.67728e-37	CHOL_IN
Syt1	9.25676e-41	0.912433	1	0.794	2.08351e-36	CHOL_IN
Kiz	2.48272e-40	0.719389	0.418	0.088	5.58812e-36	CHOL_IN
Scgn	2.82704e-40	0.618722	0.181	0.01	6.3631e-36	CHOL_IN
Lama3	6.36582e-40	0.555937	0.253	0.028	1.43282e-35	CHOL_IN
Cacna2d3	7.84347e-40	0.974115	0.635	0.577	1.76541e-35	CHOL_IN
Eml5	1.81908e-39	0.926673	0.776	0.387	4.09437e-35	CHOL_IN
Ankrd55	3.66542e-39	0.590739	0.375	0.079	8.25012e-35	CHOL_IN
Cracd	7.84844e-39	0.87527	0.74	0.292	1.76653e-34	CHOL_IN
Sash1	9.31204e-39	0.981709	0.747	0.388	2.09595e-34	CHOL_IN
ENSRNOG00000065037	1.11784e-38	0.445805	0.141	0.006	2.51604e-34	CHOL_IN
Nbeal1	3.50381e-38	0.708564	0.704	0.292	7.88637e-34	CHOL_IN
Robo2	8.14063e-38	1.06931	0.921	0.654	1.83229e-33	CHOL_IN
Slc9b1	8.68999e-38	0.611397	0.266	0.03	1.95594e-33	CHOL_IN
Cacna1b	1.24539e-37	0.97814	0.898	0.485	2.80313e-33	CHOL_IN
Chl1	1.88222e-37	0.992778	0.836	0.406	4.2365e-33	CHOL_IN
Abtb3	2.35803e-37	0.766643	0.388	0.085	5.30744e-33	CHOL_IN
Gabrb1	1.04966e-36	0.910211	0.974	0.66	2.36256e-32	CHOL_IN
Ptprg	3.00269e-36	0.893673	0.918	0.596	6.75844e-32	CHOL_IN
Edil3	6.98135e-36	0.776892	0.868	0.559	1.57136e-31	CHOL_IN
Tmem196	1.70461e-35	0.77811	0.401	0.091	3.83673e-31	CHOL_IN
Hrh2	1.822e-35	0.780815	0.352	0.061	4.10096e-31	CHOL_IN
Nkain1	2.44288e-35	0.684617	0.352	0.061	5.49843e-31	CHOL_IN
Fchsd2	2.49586e-35	0.530204	0.812	0.448	5.61769e-31	CHOL_IN
Shisal1	3.93759e-35	0.732457	0.352	0.071	8.86272e-31	CHOL_IN
Nrip1	4.00868e-35	0.817544	0.431	0.11	9.02274e-31	CHOL_IN
Fdft1	4.76397e-35	0.626626	0.454	0.113	1.07227e-30	CHOL_IN
Dgkk	4.8005e-35	0.413334	0.118	0.004	1.0805e-30	CHOL_IN
Slc8a3	6.16023e-35	0.813304	0.766	0.321	1.38654e-30	CHOL_IN
Ache	6.77164e-35	0.556313	0.227	0.024	1.52416e-30	CHOL_IN
Slc24a3	7.92719e-35	0.909569	0.839	0.392	1.78425e-30	CHOL_IN
Rimbp2	1.16099e-34	1.11063	0.822	0.409	2.61315e-30	CHOL_IN
Lig4	1.99942e-34	0.756728	0.395	0.091	4.5003e-30	CHOL_IN
Slc25a21	3.80815e-34	0.661087	0.266	0.034	8.57138e-30	CHOL_IN
Arhgap18	6.28134e-34	0.746091	0.668	0.277	1.4138e-29	CHOL_IN
Scn7a	8.09609e-34	0.416207	0.148	0.009	1.82227e-29	CHOL_IN
Frmd4b	9.18496e-34	0.282147	0.395	0.198	2.06735e-29	CHOL_IN
Ddah1	1.69292e-33	0.777866	0.339	0.064	3.81043e-29	CHOL_IN
Wipf3	1.9056e-33	0.972566	0.464	0.123	4.28912e-29	CHOL_IN
Gdnf	5.89642e-33	0.357423	0.118	0.004	1.32717e-28	CHOL_IN
Arhgef11	9.63236e-33	0.743274	0.803	0.376	2.16805e-28	CHOL_IN
Stk32b	1.22998e-32	0.39106	0.194	0.02	2.76844e-28	CHOL_IN
Pgap1	1.33084e-32	0.703534	0.572	0.21	2.99546e-28	CHOL_IN
Nhs	2.45829e-32	0.524556	0.589	0.22	5.53312e-28	CHOL_IN
RT1-M3-1	2.99717e-32	0.699866	0.312	0.051	6.74602e-28	CHOL_IN
ENSRNOG00000069162	3.04501e-32	0.654396	0.25	0.033	6.85372e-28	CHOL_IN
Ctif	4.55404e-32	0.78849	0.688	0.276	1.02502e-27	CHOL_IN
Ano1	4.62234e-32	0.395054	0.168	0.017	1.0404e-27	CHOL_IN
ENSRNOG00000067625	5.75222e-32	0.747489	0.234	0.041	1.29471e-27	CHOL_IN
Usp29	1.41843e-31	0.680821	0.852	0.469	3.19261e-27	CHOL_IN
Elavl4	2.72241e-31	1.02745	0.612	0.23	6.1276e-27	CHOL_IN
Zic4	2.8503e-31	0.347842	0.125	0.007	6.41546e-27	CHOL_IN
Nek11	6.89092e-31	0.711484	0.309	0.07	1.55101e-26	CHOL_IN
Ap1s2	7.47207e-31	0.442054	0.224	0.035	1.68181e-26	CHOL_IN
Ctnna2	1.20306e-30	1.01792	0.984	0.825	2.70785e-26	CHOL_IN
Xkr6	2.80667e-30	0.791775	0.885	0.481	6.31726e-26	CHOL_IN
Klhl1	5.05416e-30	1.36771	0.359	0.09	1.13759e-25	CHOL_IN
Ppfia2	6.93981e-30	0.88317	0.954	0.712	1.56201e-25	CHOL_IN
Ank1	1.90039e-29	0.748537	0.556	0.175	4.27741e-25	CHOL_IN
Fhl1	3.35606e-29	0.730443	0.467	0.14	7.55383e-25	CHOL_IN
Pip5k1b	3.54669e-29	0.887175	0.52	0.203	7.98289e-25	CHOL_IN
Sgcd	7.69599e-29	1.1839	0.484	0.196	1.73221e-24	CHOL_IN
Slc25a1	2.01881e-28	0.45579	0.204	0.025	4.54393e-24	CHOL_IN
Samd4a	2.31118e-28	0.416807	0.503	0.193	5.202e-24	CHOL_IN
Gpc6	2.57276e-28	1.51642	0.701	0.447	5.79077e-24	CHOL_IN
Zeb1	3.25346e-28	0.429228	0.724	0.357	7.32289e-24	CHOL_IN
Supt3h	5.09143e-28	0.670418	0.668	0.303	1.14598e-23	CHOL_IN
Plppr5	6.24082e-28	0.709199	0.602	0.275	1.40468e-23	CHOL_IN
Cntn1	7.35658e-28	0.804703	0.891	0.506	1.65582e-23	CHOL_IN
Slit2	1.0034e-27	0.69886	0.217	0.256	2.25844e-23	CHOL_IN
Asic1	1.06247e-27	0.61442	0.332	0.071	2.39141e-23	CHOL_IN
Map3k20	1.1998e-27	0.456936	0.266	0.057	2.70051e-23	CHOL_IN
Kif26b	2.98631e-27	0.903913	0.461	0.155	6.72159e-23	CHOL_IN
Rnf38	5.63486e-27	0.57615	0.579	0.213	1.26829e-22	CHOL_IN
Cntnap5c	1.2123e-26	0.804132	0.836	0.4	2.72864e-22	CHOL_IN
Slc8a1	1.90437e-26	0.763638	0.967	0.681	4.28636e-22	CHOL_IN
Stmn2	3.2891e-26	0.882907	0.645	0.254	7.40312e-22	CHOL_IN
Fign	4.30456e-26	0.50017	0.326	0.087	9.6887e-22	CHOL_IN
Srgap3	1.0169e-25	0.691321	0.921	0.539	2.28883e-21	CHOL_IN
B3glct	1.04766e-25	0.73102	0.372	0.086	2.35806e-21	CHOL_IN
Arx	1.9033e-25	0.396683	0.164	0.018	4.28395e-21	CHOL_IN
Klf12	2.02299e-25	0.620432	0.878	0.528	4.55334e-21	CHOL_IN
Unc5c	3.03132e-25	0.540917	0.872	0.528	6.8229e-21	CHOL_IN
Grik4	6.60784e-25	0.44474	0.651	0.278	1.48729e-20	CHOL_IN
Ate1	7.57523e-25	0.517641	0.806	0.426	1.70503e-20	CHOL_IN
Akap12	8.37417e-25	0.627625	0.266	0.048	1.88486e-20	CHOL_IN
Arhgap12	8.85812e-25	0.54298	0.533	0.181	1.99379e-20	CHOL_IN
Mapt	1.13993e-24	0.536064	0.898	0.575	2.56574e-20	CHOL_IN
Pced1b	1.93663e-24	0.622949	0.523	0.189	4.35896e-20	CHOL_IN
Alcam	2.52416e-24	0.445429	0.822	0.48	5.68139e-20	CHOL_IN
Tfg	2.86079e-24	0.518397	0.408	0.113	6.43908e-20	CHOL_IN
Me1	2.96239e-24	0.809055	0.569	0.201	6.66775e-20	CHOL_IN
Mapk8	3.50989e-24	0.704007	0.717	0.336	7.90005e-20	CHOL_IN
Erc2	7.26842e-24	0.880238	0.99	0.744	1.63598e-19	CHOL_IN
ENSRNOG00000066092	8.19699e-24	0.4873	0.224	0.04	1.84498e-19	CHOL_IN
Sh3kbp1	1.38325e-23	0.572665	0.674	0.317	3.11342e-19	CHOL_IN
Rit1	1.59927e-23	0.631233	0.474	0.157	3.59963e-19	CHOL_IN
Ust	1.63933e-23	0.909928	0.398	0.149	3.6898e-19	CHOL_IN
Gng4	3.78282e-23	0.452811	0.224	0.04	8.51436e-19	CHOL_IN
Epha5	9.72775e-23	1.04355	0.882	0.562	2.18952e-18	CHOL_IN
Grid1	1.6713e-22	0.363389	0.688	0.651	3.76176e-18	CHOL_IN
Lss	1.88116e-22	0.669485	0.375	0.098	4.23411e-18	CHOL_IN
Wsb1	7.00069e-22	0.388341	0.618	0.275	1.57571e-17	CHOL_IN
Ehbp1	9.40927e-22	0.710699	0.717	0.434	2.11784e-17	CHOL_IN
Rab3gap2	1.35233e-21	0.585652	0.681	0.298	3.04381e-17	CHOL_IN
Tanc1	1.66664e-21	0.325001	0.296	0.08	3.75126e-17	CHOL_IN
Traf3	1.80462e-21	0.640699	0.533	0.206	4.06184e-17	CHOL_IN
Zc2hc1a	4.54803e-21	0.550333	0.375	0.099	1.02367e-16	CHOL_IN
Apba1	6.46349e-21	0.61387	0.832	0.458	1.4548e-16	CHOL_IN
Letm2	6.59069e-21	0.359783	0.306	0.083	1.48343e-16	CHOL_IN
Dock11	1.01242e-20	0.353343	0.28	0.08	2.27875e-16	CHOL_IN
Ctbp2	1.01666e-20	0.533818	0.411	0.129	2.2883e-16	CHOL_IN
Tmem132e	1.55985e-20	0.368846	0.158	0.02	3.51092e-16	CHOL_IN
Zfhx3	1.71281e-20	0.370207	0.362	0.13	3.85519e-16	CHOL_IN
Tmlhe	1.82999e-20	0.538827	0.424	0.133	4.11894e-16	CHOL_IN
Stac	1.85407e-20	0.423259	0.204	0.036	4.17313e-16	CHOL_IN
Copg2	1.86179e-20	0.596196	0.671	0.326	4.19053e-16	CHOL_IN
Cntn5	2.45354e-20	0.705952	0.957	0.621	5.52244e-16	CHOL_IN
Srpk2	4.03007e-20	0.579774	0.806	0.49	9.07088e-16	CHOL_IN
Abcg3l1	4.11876e-20	0.378296	0.247	0.05	9.27052e-16	CHOL_IN
Dgkb	4.644e-20	0.625209	0.938	0.606	1.04527e-15	CHOL_IN
Mgat5b	4.70821e-20	0.669746	0.352	0.106	1.05972e-15	CHOL_IN
Epha8	7.09159e-20	0.359336	0.151	0.019	1.59618e-15	CHOL_IN
Enox2	9.87343e-20	0.550324	0.299	0.082	2.22231e-15	CHOL_IN
Gpr143	1.21648e-19	0.285705	0.132	0.015	2.73806e-15	CHOL_IN
Dpf3	1.22236e-19	0.286107	0.237	0.057	2.75129e-15	CHOL_IN
Ntn4	1.40022e-19	0.381304	0.184	0.033	3.15161e-15	CHOL_IN
Cntnap2	1.70715e-19	0.586567	0.99	0.752	3.84244e-15	CHOL_IN
Dcc	1.80973e-19	1.0169	0.832	0.603	4.07333e-15	CHOL_IN
Yes1	1.85563e-19	0.344906	0.312	0.089	4.17665e-15	CHOL_IN
Slc29a4	1.85689e-19	0.251443	0.112	0.008	4.1795e-15	CHOL_IN
Mdga1	2.27327e-19	0.428198	0.227	0.045	5.11668e-15	CHOL_IN
Drd3	2.40812e-19	0.326193	0.128	0.016	5.42021e-15	CHOL_IN
ENSRNOG00000067240	2.41152e-19	0.77557	0.914	0.542	5.42786e-15	CHOL_IN
Ece1	2.50027e-19	0.488147	0.349	0.099	5.6276e-15	CHOL_IN
Gap43	3.07016e-19	0.681442	0.622	0.248	6.91032e-15	CHOL_IN
ENSRNOG00000066325	3.77016e-19	0.30586	0.628	0.301	8.48587e-15	CHOL_IN
Rftn1	3.93507e-19	0.482361	0.23	0.051	8.85706e-15	CHOL_IN
Kcnn3	7.0145e-19	0.555872	0.444	0.152	1.57882e-14	CHOL_IN
Nup93	7.97308e-19	0.683855	0.678	0.312	1.79458e-14	CHOL_IN
Auts2l1	1.01466e-18	0.375284	0.987	0.845	2.28379e-14	CHOL_IN
Rgs17	1.06543e-18	0.725043	0.49	0.245	2.39806e-14	CHOL_IN
Meis3	1.56622e-18	0.400127	0.217	0.041	3.52525e-14	CHOL_IN
Epb41l4a	1.84956e-18	0.403173	0.257	0.088	4.16299e-14	CHOL_IN
ENSRNOG00000070496	2.26657e-18	0.295319	0.112	0.011	5.10161e-14	CHOL_IN
Il1rapl2	2.56877e-18	1.68404	0.414	0.197	5.78179e-14	CHOL_IN
Epha6	3.10684e-18	0.437941	0.944	0.581	6.99287e-14	CHOL_IN
Hs3st4	3.32816e-18	1.13167	0.691	0.381	7.49103e-14	CHOL_IN
ENSRNOG00000064824	3.6808e-18	0.418298	0.125	0.018	8.28473e-14	CHOL_IN
Tspan18	4.68366e-18	0.315031	0.118	0.013	1.0542e-13	CHOL_IN
Ntng1	5.12451e-18	1.02782	0.493	0.21	1.15343e-13	CHOL_IN
Clmp	5.89484e-18	0.550175	0.342	0.093	1.32681e-13	CHOL_IN
Pwwp3b	6.27073e-18	0.301356	0.122	0.014	1.41142e-13	CHOL_IN
Lgi2	6.93641e-18	0.315633	0.141	0.017	1.56125e-13	CHOL_IN
Lypd6b	7.43198e-18	0.568354	0.217	0.046	1.67279e-13	CHOL_IN
Ece2	9.13066e-18	0.378894	0.227	0.051	2.05513e-13	CHOL_IN
Nkain3	1.14633e-17	0.478089	0.533	0.234	2.58016e-13	CHOL_IN
Osbpl9	1.22629e-17	0.426672	0.668	0.311	2.76013e-13	CHOL_IN
Garnl3	1.42558e-17	0.64847	0.773	0.356	3.2087e-13	CHOL_IN
Grb10	1.48525e-17	0.597085	0.53	0.225	3.34301e-13	CHOL_IN
Htr7	2.09833e-17	0.406117	0.286	0.078	4.72292e-13	CHOL_IN
Iqsec3	2.90494e-17	0.661007	0.477	0.165	6.53844e-13	CHOL_IN
Scaper	3.09694e-17	0.45493	0.747	0.423	6.97059e-13	CHOL_IN
Nalcn	3.72074e-17	0.599773	0.819	0.49	8.37463e-13	CHOL_IN
Slc44a2	3.80973e-17	0.523725	0.382	0.121	8.57495e-13	CHOL_IN
Cacna1c	4.80999e-17	0.638705	0.964	0.676	1.08263e-12	CHOL_IN
Fam184a	6.68589e-17	0.564018	0.539	0.209	1.50486e-12	CHOL_IN
ENSRNOG00000065954	6.96717e-17	0.576396	0.783	0.467	1.56817e-12	CHOL_IN
Esr1	7.0217e-17	0.450452	0.141	0.019	1.58044e-12	CHOL_IN
ENSRNOG00000063966	7.29179e-17	0.513779	0.372	0.122	1.64124e-12	CHOL_IN
Chd6	9.50276e-17	0.39648	0.773	0.48	2.13888e-12	CHOL_IN
Hmgcs1	9.90904e-17	0.373592	0.28	0.074	2.23033e-12	CHOL_IN
Sgpl1	1.0633e-16	0.495943	0.503	0.214	2.39329e-12	CHOL_IN
Pak3	1.14445e-16	0.55881	0.589	0.289	2.57593e-12	CHOL_IN
Arsa	3.93296e-16	0.273986	0.178	0.035	8.85231e-12	CHOL_IN
Slco3a1	4.8065e-16	0.592088	0.651	0.328	1.08185e-11	CHOL_IN
Galnt10	5.00748e-16	0.364591	0.201	0.05	1.12708e-11	CHOL_IN
Mvb12b	5.14367e-16	0.342831	0.562	0.243	1.15774e-11	CHOL_IN
Ercc6	6.1475e-16	0.537462	0.451	0.169	1.38368e-11	CHOL_IN
Fstl5	8.49798e-16	0.829038	0.556	0.321	1.91272e-11	CHOL_IN
Pcdh15	9.42667e-16	0.765881	0.816	0.479	2.12176e-11	CHOL_IN
Fgf12	9.51856e-16	0.621956	0.993	0.805	2.14244e-11	CHOL_IN
Fut8	9.69511e-16	0.418385	0.612	0.316	2.18218e-11	CHOL_IN
Pcsk1	9.79731e-16	0.299649	0.158	0.026	2.20518e-11	CHOL_IN
As3mt	9.91744e-16	0.379305	0.24	0.06	2.23222e-11	CHOL_IN
Uba6	1.24371e-15	0.481016	0.51	0.212	2.79934e-11	CHOL_IN
Thsd7a	1.5116e-15	0.497563	0.556	0.291	3.40231e-11	CHOL_IN
RGD1309104	1.56344e-15	0.549124	0.526	0.292	3.51899e-11	CHOL_IN
Dync1i1	1.94871e-15	0.682849	0.934	0.582	4.38615e-11	CHOL_IN
Flnb	2.53912e-15	0.526585	0.586	0.282	5.71506e-11	CHOL_IN
Tmod3	2.5586e-15	0.457326	0.421	0.149	5.75889e-11	CHOL_IN
Tab3	2.73797e-15	0.417132	0.289	0.08	6.16262e-11	CHOL_IN
ENSRNOG00000062629	2.88434e-15	0.392097	0.237	0.06	6.49208e-11	CHOL_IN
Peg3	3.06014e-15	0.538582	0.753	0.413	6.88776e-11	CHOL_IN
C11h3orf70	4.22309e-15	0.375486	0.362	0.124	9.50533e-11	CHOL_IN
Cdh8	6.35964e-15	0.885729	0.632	0.409	1.43143e-10	CHOL_IN
Dzip1	8.04778e-15	0.513619	0.553	0.237	1.81139e-10	CHOL_IN
Phkb	8.75497e-15	0.392637	0.615	0.306	1.97057e-10	CHOL_IN
Trpc5	1.22557e-14	0.703904	0.579	0.229	2.75851e-10	CHOL_IN
Kcnh2	1.32684e-14	0.333002	0.168	0.03	2.98646e-10	CHOL_IN
ENSRNOG00000064120	1.36451e-14	0.505747	0.599	0.277	3.07124e-10	CHOL_IN
Nap1l5	1.52142e-14	0.37308	0.217	0.055	3.4244e-10	CHOL_IN
Septin10	3.0527e-14	0.264658	0.204	0.051	6.87103e-10	CHOL_IN
Greb1l	3.39983e-14	0.694957	0.47	0.196	7.65234e-10	CHOL_IN
Stat5b	3.70533e-14	0.364409	0.368	0.134	8.33997e-10	CHOL_IN
Trappc9	4.21669e-14	0.449422	0.632	0.295	9.49092e-10	CHOL_IN
Lnx1	4.78769e-14	0.466613	0.388	0.132	1.07761e-09	CHOL_IN
Crhr1	4.84699e-14	0.475877	0.26	0.063	1.09096e-09	CHOL_IN
Vwc2l	5.25049e-14	0.744245	0.487	0.197	1.18178e-09	CHOL_IN
Afdn	5.4143e-14	0.50757	0.773	0.446	1.21865e-09	CHOL_IN
Frmd3	5.5528e-14	0.537965	0.569	0.253	1.24982e-09	CHOL_IN
Mvk	5.94638e-14	0.26556	0.125	0.019	1.33841e-09	CHOL_IN
Cpne5	6.53418e-14	0.468397	0.339	0.115	1.47071e-09	CHOL_IN
Atp11c	7.54003e-14	0.499907	0.391	0.161	1.69711e-09	CHOL_IN
Map1b	8.04233e-14	0.706546	0.868	0.543	1.81017e-09	CHOL_IN
Sncaip	8.36841e-14	0.423106	0.296	0.101	1.88356e-09	CHOL_IN
Tuba1b	8.58219e-14	0.261132	0.283	0.094	1.93168e-09	CHOL_IN
Rgmb	8.64552e-14	0.356245	0.201	0.044	1.94593e-09	CHOL_IN
Erc1	9.15848e-14	0.57829	0.727	0.4	2.06139e-09	CHOL_IN
Rgs12	9.3389e-14	0.400664	0.174	0.037	2.102e-09	CHOL_IN
Esyt2	1.28055e-13	0.528513	0.707	0.384	2.88226e-09	CHOL_IN
Gmds	1.67975e-13	0.507719	0.816	0.518	3.78077e-09	CHOL_IN
Cit	2.11594e-13	0.554251	0.595	0.273	4.76255e-09	CHOL_IN
Rusc1	4.34588e-13	0.481014	0.408	0.144	9.7817e-09	CHOL_IN
Mxra7	4.48677e-13	0.309818	0.118	0.018	1.00988e-08	CHOL_IN
Ankib1	5.23837e-13	0.36327	0.72	0.41	1.17905e-08	CHOL_IN
Enah	6.28179e-13	0.516902	0.648	0.315	1.4139e-08	CHOL_IN
Wdfy2	7.0706e-13	0.281446	0.503	0.223	1.59145e-08	CHOL_IN
ENSRNOG00000068039	7.07754e-13	0.296735	0.454	0.199	1.59301e-08	CHOL_IN
Rph3a	7.66088e-13	0.435376	0.266	0.076	1.72431e-08	CHOL_IN
Otud7a	8.76646e-13	0.56932	0.964	0.664	1.97315e-08	CHOL_IN
C2cd2	9.18938e-13	0.362679	0.23	0.061	2.06834e-08	CHOL_IN
Vstm2l	9.28947e-13	0.387354	0.201	0.045	2.09087e-08	CHOL_IN
Msl2	1.00392e-12	0.465607	0.612	0.311	2.25963e-08	CHOL_IN
MAST1	1.11285e-12	0.587836	0.48	0.188	2.5048e-08	CHOL_IN
Nol4l	1.81546e-12	0.57384	0.572	0.264	4.08623e-08	CHOL_IN
Megf11	2.42483e-12	0.55241	0.286	0.1	5.4578e-08	CHOL_IN
Ano10	2.81139e-12	0.43998	0.253	0.072	6.32788e-08	CHOL_IN
Ccdc136	3.02346e-12	0.479902	0.431	0.16	6.8052e-08	CHOL_IN
Dpysl3	3.13506e-12	0.434034	0.316	0.101	7.05639e-08	CHOL_IN
Cpeb1	3.13599e-12	0.62241	0.51	0.209	7.05848e-08	CHOL_IN
Vezt	3.44995e-12	0.483704	0.53	0.24	7.76515e-08	CHOL_IN
Adcy8	3.47065e-12	0.610652	0.388	0.144	7.81173e-08	CHOL_IN
Snx10	3.49011e-12	0.578631	0.418	0.159	7.85554e-08	CHOL_IN
Dennd4c	4.40441e-12	0.288272	0.474	0.217	9.91345e-08	CHOL_IN
Dclk2	4.48863e-12	0.390897	0.615	0.3	1.0103e-07	CHOL_IN
Gpc3	5.37252e-12	0.442014	0.171	0.043	1.20925e-07	CHOL_IN
Mroh1	5.71446e-12	0.485291	0.424	0.159	1.28621e-07	CHOL_IN
Tnks	5.82206e-12	0.415921	0.714	0.421	1.31043e-07	CHOL_IN
Kif21a	5.87124e-12	0.388667	0.783	0.446	1.3215e-07	CHOL_IN
Tnrc18	6.22051e-12	0.266184	0.438	0.19	1.40011e-07	CHOL_IN
ENSRNOG00000063354	7.11184e-12	0.331074	0.247	0.07	1.60073e-07	CHOL_IN
Flywch1	7.29828e-12	0.381448	0.289	0.095	1.6427e-07	CHOL_IN
Sarnp	7.82008e-12	0.470707	0.697	0.372	1.76014e-07	CHOL_IN
ENSRNOG00000068121	9.09785e-12	0.382517	0.253	0.078	2.04774e-07	CHOL_IN
Hsd17b12	9.53796e-12	0.250046	0.207	0.062	2.1468e-07	CHOL_IN
Rock1	1.00973e-11	0.38911	0.753	0.461	2.27271e-07	CHOL_IN
Mical3	1.01469e-11	0.460837	0.661	0.348	2.28386e-07	CHOL_IN
Snx12	1.07883e-11	0.415602	0.47	0.2	2.42824e-07	CHOL_IN
Gng2	1.37308e-11	0.411376	0.447	0.186	3.09054e-07	CHOL_IN
Abca7	1.55029e-11	0.41665	0.207	0.048	3.4894e-07	CHOL_IN
Nagk	1.70424e-11	0.356021	0.276	0.08	3.8359e-07	CHOL_IN
Fgfr1	2.21507e-11	0.261728	0.174	0.05	4.98568e-07	CHOL_IN
Asap2	2.23181e-11	0.354729	0.52	0.23	5.02335e-07	CHOL_IN
Trpc4	2.24926e-11	0.499864	0.421	0.162	5.06263e-07	CHOL_IN
Lims1	2.35392e-11	0.343301	0.53	0.243	5.29819e-07	CHOL_IN
Kcnj12	2.4997e-11	0.350458	0.164	0.035	5.62632e-07	CHOL_IN
Ctnnbl1	2.66531e-11	0.357736	0.388	0.146	5.99908e-07	CHOL_IN
Klhdc10	2.73161e-11	0.413466	0.632	0.332	6.1483e-07	CHOL_IN
Fsd1l	2.8662e-11	0.441932	0.477	0.202	6.45125e-07	CHOL_IN
Tcf20	2.90463e-11	0.449444	0.635	0.338	6.53774e-07	CHOL_IN
Sdc2	3.05895e-11	0.376204	0.283	0.095	6.88508e-07	CHOL_IN
ENSRNOG00000071122	3.84214e-11	0.260417	0.145	0.029	8.64789e-07	CHOL_IN
Phf24	4.54115e-11	0.702424	0.539	0.249	1.02212e-06	CHOL_IN
Rai2	4.8928e-11	0.323612	0.204	0.055	1.10127e-06	CHOL_IN
Cox16	5.03743e-11	0.38128	0.694	0.373	1.13383e-06	CHOL_IN
AABR07021636.1	5.16702e-11	0.31485	0.155	0.03	1.16299e-06	CHOL_IN
LOC685668	5.62326e-11	0.574874	0.523	0.214	1.26568e-06	CHOL_IN
Rev3l	8.10371e-11	0.386486	0.77	0.468	1.82398e-06	CHOL_IN
Cacna1d	9.41282e-11	0.623775	0.895	0.613	2.11864e-06	CHOL_IN
Tpd52	1.06402e-10	0.335271	0.365	0.14	2.39489e-06	CHOL_IN
ENSRNOG00000062590	1.09419e-10	0.539747	0.457	0.176	2.46281e-06	CHOL_IN
Ints8	1.27044e-10	0.291574	0.414	0.182	2.8595e-06	CHOL_IN
Ppfia4	1.28989e-10	0.428389	0.309	0.108	2.90328e-06	CHOL_IN
Gsk3b	1.42846e-10	0.326745	0.773	0.454	3.21519e-06	CHOL_IN
Dnpep	1.5207e-10	0.37187	0.296	0.101	3.4228e-06	CHOL_IN
Tacr3	1.84144e-10	0.342572	0.118	0.022	4.14472e-06	CHOL_IN
RGD1559441	1.84296e-10	0.538436	0.461	0.201	4.14814e-06	CHOL_IN
Ablim3	2.13828e-10	0.448109	0.359	0.129	4.81283e-06	CHOL_IN
Eqtn	2.31678e-10	0.449773	0.276	0.091	5.21461e-06	CHOL_IN
Plxna3	2.57587e-10	0.313332	0.178	0.045	5.79778e-06	CHOL_IN
Kif1a	2.95227e-10	0.470514	0.635	0.33	6.64497e-06	CHOL_IN
Ephb2	3.11956e-10	0.446043	0.375	0.134	7.02151e-06	CHOL_IN
Tshz3	3.55685e-10	0.641708	0.395	0.176	8.00575e-06	CHOL_IN
Ttc8	3.71397e-10	0.45702	0.339	0.125	8.3594e-06	CHOL_IN
Tulp4	3.71999e-10	0.273366	0.609	0.321	8.37294e-06	CHOL_IN
Syt14	4.06543e-10	0.476321	0.743	0.426	9.15047e-06	CHOL_IN
Rhbdl1	4.26792e-10	0.354671	0.211	0.055	9.60624e-06	CHOL_IN
Tpk1	5.82753e-10	0.372172	0.349	0.136	1.31166e-05	CHOL_IN
Bbs4	6.99074e-10	0.336897	0.421	0.175	1.57348e-05	CHOL_IN
Kcng3	6.99267e-10	0.282329	0.122	0.021	1.57391e-05	CHOL_IN
Dynlt1	7.37331e-10	0.261965	0.122	0.026	1.65958e-05	CHOL_IN
Akap9	8.85282e-10	0.252867	0.737	0.436	1.99259e-05	CHOL_IN
Tbce	8.88854e-10	0.346626	0.474	0.208	2.00063e-05	CHOL_IN
Nrdc	8.99221e-10	0.30635	0.549	0.31	2.02397e-05	CHOL_IN
Oprm1	9.77872e-10	0.31523	0.171	0.049	2.20099e-05	CHOL_IN
Eif2s2	1.04197e-09	0.258041	0.474	0.226	2.34528e-05	CHOL_IN
L1cam	1.12522e-09	0.414344	0.385	0.145	2.53266e-05	CHOL_IN
Snph	1.13387e-09	0.532956	0.523	0.235	2.55211e-05	CHOL_IN
Myo9a	1.15437e-09	0.370484	0.806	0.532	2.59826e-05	CHOL_IN
Clip3	1.19629e-09	0.283431	0.283	0.109	2.6926e-05	CHOL_IN
Adam23	1.20741e-09	0.538371	0.727	0.406	2.71765e-05	CHOL_IN
Cyp51	1.42754e-09	0.250442	0.168	0.046	3.21311e-05	CHOL_IN
Crebrf	1.61468e-09	0.323795	0.503	0.264	3.63432e-05	CHOL_IN
Dpysl2	1.64452e-09	0.300328	0.717	0.421	3.7015e-05	CHOL_IN
Pir	1.73102e-09	0.274337	0.125	0.026	3.89617e-05	CHOL_IN
Zfand4	1.80456e-09	0.390079	0.332	0.122	4.0617e-05	CHOL_IN
LOC100294508	1.85715e-09	0.367681	0.375	0.15	4.18008e-05	CHOL_IN
Zfp618	1.98604e-09	0.285992	0.303	0.114	4.47018e-05	CHOL_IN
Dhcr24	2.31864e-09	0.352713	0.24	0.073	5.2188e-05	CHOL_IN
Zfp329	2.42108e-09	0.377789	0.25	0.081	5.44937e-05	CHOL_IN
Frmd4a	2.86938e-09	0.424362	0.997	0.813	6.4584e-05	CHOL_IN
Irf3	2.87778e-09	0.311179	0.28	0.1	6.47731e-05	CHOL_IN
Erap1	3.26214e-09	0.369407	0.28	0.1	7.34241e-05	CHOL_IN
Myo1b	3.37772e-09	0.39063	0.329	0.123	7.60258e-05	CHOL_IN
ENSRNOG00000071123	3.5024e-09	0.522613	0.395	0.153	7.88321e-05	CHOL_IN
Pcca	4.31042e-09	0.373308	0.595	0.325	9.70189e-05	CHOL_IN
Sptbn1	4.61316e-09	0.412778	0.832	0.548	0.000103833	CHOL_IN
Chka	5.03069e-09	0.369425	0.503	0.279	0.000113231	CHOL_IN
Ubr4	5.15555e-09	0.3606	0.464	0.225	0.000116041	CHOL_IN
Dhx57	5.33284e-09	0.316546	0.569	0.287	0.000120032	CHOL_IN
Ppp1r14c	5.92745e-09	0.373484	0.312	0.111	0.000133415	CHOL_IN
Rnpc3	6.09661e-09	0.299966	0.467	0.22	0.000137222	CHOL_IN
P2ry4	6.44577e-09	0.307004	0.211	0.065	0.000145081	CHOL_IN
Myrip	6.89605e-09	0.525992	0.628	0.294	0.000155216	CHOL_IN
Ube2h	7.05435e-09	0.26978	0.688	0.402	0.000158779	CHOL_IN
Shd	7.30327e-09	0.254879	0.184	0.052	0.000164382	CHOL_IN
Optn	8.34212e-09	0.291656	0.263	0.091	0.000187764	CHOL_IN
Sgip1	8.87013e-09	0.477654	0.891	0.624	0.000199649	CHOL_IN
Dnajc13	9.38797e-09	0.312821	0.556	0.279	0.000211304	CHOL_IN
Xkr4	1.00992e-08	0.424676	0.977	0.748	0.000227313	CHOL_IN
Tenm2	1.01771e-08	0.680832	0.97	0.744	0.000229066	CHOL_IN
Epha10	1.23402e-08	0.360165	0.188	0.055	0.000277754	CHOL_IN
Dock7	1.29495e-08	0.42179	0.694	0.407	0.000291468	CHOL_IN
Rubcn	1.42271e-08	0.352947	0.49	0.232	0.000320223	CHOL_IN
Ccser2	1.4676e-08	0.296694	0.52	0.289	0.000330328	CHOL_IN
Zdbf2	1.60434e-08	0.315615	0.266	0.097	0.000361104	CHOL_IN
Farp1	1.72928e-08	0.545219	0.602	0.3	0.000389226	CHOL_IN
Smad2	1.78877e-08	0.298072	0.316	0.12	0.000402616	CHOL_IN
Plxna2	1.89598e-08	0.474567	0.592	0.398	0.000426747	CHOL_IN
Itsn1	1.92606e-08	0.364841	0.628	0.338	0.000433518	CHOL_IN
Exoc6b	2.04347e-08	0.2725	0.832	0.625	0.000459944	CHOL_IN
Ubap2	2.12462e-08	0.292758	0.438	0.194	0.00047821	CHOL_IN
ENSRNOG00000063145	2.23669e-08	0.486398	0.441	0.199	0.000503435	CHOL_IN
Srebf2	2.38797e-08	0.254203	0.447	0.213	0.000537485	CHOL_IN
Zwint	2.53134e-08	0.423123	0.497	0.236	0.000569754	CHOL_IN
Atxn10	3.03403e-08	0.380587	0.546	0.269	0.0006829	CHOL_IN
Soga3	3.14799e-08	0.419144	0.688	0.399	0.000708549	CHOL_IN
Mast2	3.36177e-08	0.443019	0.638	0.356	0.000756667	CHOL_IN
ENSRNOG00000069652	3.97573e-08	0.343606	0.322	0.13	0.000894856	CHOL_IN
Slc41a2	4.09167e-08	0.534315	0.418	0.171	0.000920954	CHOL_IN
C2h4orf33	4.10599e-08	0.270205	0.194	0.061	0.000924177	CHOL_IN
Bcl7c	4.47816e-08	0.323717	0.23	0.083	0.00100794	CHOL_IN
Mapk1ip1l	4.78303e-08	0.280084	0.395	0.174	0.00107656	CHOL_IN
Cemip	5.45187e-08	0.515896	0.339	0.128	0.00122711	CHOL_IN
Clcn6	5.81642e-08	0.263394	0.234	0.081	0.00130916	CHOL_IN
Cyrib	5.85933e-08	0.274992	0.632	0.356	0.00131882	CHOL_IN
Arhgap6	6.07014e-08	0.467973	0.332	0.167	0.00136627	CHOL_IN
Olfm3	6.52347e-08	0.255232	0.609	0.33	0.0014683	CHOL_IN
Taf1d	8.04229e-08	0.281996	0.589	0.313	0.00181016	CHOL_IN
Gabrb2	8.06713e-08	0.451208	0.595	0.468	0.00181575	CHOL_IN
Exoc2	8.28883e-08	0.285656	0.628	0.367	0.00186565	CHOL_IN
Oxsr1	9.67916e-08	0.366296	0.543	0.28	0.00217859	CHOL_IN
Wdsub1	1.13136e-07	0.290928	0.184	0.054	0.00254647	CHOL_IN
Cpne3	1.1744e-07	0.287917	0.316	0.126	0.00264335	CHOL_IN
Cntnap4	1.29106e-07	0.727171	0.497	0.242	0.00290591	CHOL_IN
Atxn2	1.31639e-07	0.289438	0.638	0.371	0.00296292	CHOL_IN
Hivep1	1.62374e-07	0.270351	0.24	0.086	0.00365471	CHOL_IN
Zfand3	1.83244e-07	0.327015	0.747	0.451	0.00412447	CHOL_IN
Med12l	1.84636e-07	0.504094	0.75	0.438	0.0041558	CHOL_IN
Dlg2	1.89397e-07	0.43065	1	0.891	0.00426295	CHOL_IN
ENSRNOG00000063577	2.03179e-07	0.264506	0.234	0.084	0.00457315	CHOL_IN
Usp9x	2.22796e-07	0.266319	0.783	0.545	0.0050147	CHOL_IN
Exoc1	2.23231e-07	0.266661	0.372	0.168	0.00502448	CHOL_IN
Reep1	2.34261e-07	0.526935	0.605	0.314	0.00527274	CHOL_IN
Lrsam1	2.65133e-07	0.278582	0.171	0.05	0.00596761	CHOL_IN
Tbc1d9	2.6946e-07	0.373324	0.385	0.166	0.00606501	CHOL_IN
Ncoa2	2.81721e-07	0.292427	0.701	0.447	0.00634097	CHOL_IN
Kif5a	3.02098e-07	0.477807	0.586	0.293	0.00679962	CHOL_IN
Lrrtm4	3.17499e-07	0.418763	0.921	0.671	0.00714628	CHOL_IN
Brip1	3.1845e-07	0.34388	0.224	0.077	0.00716768	CHOL_IN
Nos1	3.49229e-07	0.348529	0.115	0.027	0.00786044	CHOL_IN
Ralyl	3.78188e-07	0.39848	0.964	0.672	0.00851226	CHOL_IN
Ptbp2	4.16774e-07	0.307219	0.717	0.491	0.00938076	CHOL_IN
Lingo2	4.29284e-07	0.589951	0.658	0.353	0.00966232	CHOL_IN
Tbc1d2b	4.39185e-07	0.297568	0.289	0.117	0.00988517	CHOL_IN
Kiaa0408L	4.64373e-07	0.265054	0.27	0.098	0.0104521	CHOL_IN
Map6	5.0726e-07	0.393278	0.52	0.252	0.0114174	CHOL_IN
Zfhx4	5.62314e-07	0.581498	0.48	0.235	0.0126566	CHOL_IN
Wscd2	5.65026e-07	0.360032	0.197	0.063	0.0127176	CHOL_IN
Gas2	5.7565e-07	0.291391	0.24	0.084	0.0129567	CHOL_IN
Nrxn2	6.30973e-07	0.418077	0.49	0.246	0.0142019	CHOL_IN
Gria4	6.78937e-07	0.266577	0.947	0.686	0.0152815	CHOL_IN
Cers4	7.02065e-07	0.283418	0.237	0.085	0.0158021	CHOL_IN
Cep120	7.04043e-07	0.276013	0.368	0.168	0.0158466	CHOL_IN
Xpnpep1	7.2936e-07	0.259594	0.204	0.07	0.0164164	CHOL_IN
Unc5d	7.61622e-07	0.652291	0.52	0.411	0.0171426	CHOL_IN
Tenm3	9.77751e-07	1.599	0.609	0.509	0.0220072	CHOL_IN
Cyp4x1	1.01943e-06	0.431311	0.457	0.204	0.0229454	CHOL_IN
Scrn1	1.02128e-06	0.330474	0.457	0.225	0.0229871	CHOL_IN
Celf4	1.26344e-06	0.379655	0.921	0.594	0.0284376	CHOL_IN
Acsl4	1.32944e-06	0.322435	0.418	0.196	0.029923	CHOL_IN
Phtf2	1.3736e-06	0.298888	0.414	0.199	0.0309169	CHOL_IN
Catsperb	1.53574e-06	0.301569	0.118	0.035	0.0345664	CHOL_IN
Cadm2	1.77991e-06	0.530197	0.997	0.862	0.0400622	CHOL_IN
Dync1h1	1.84605e-06	0.334363	0.536	0.283	0.0415509	CHOL_IN
Ccdc149	1.89635e-06	0.388575	0.303	0.12	0.0426831	CHOL_IN
Rasgef1b	1.93998e-06	0.508625	0.612	0.313	0.043665	CHOL_IN
Fam193a	2.19625e-06	0.297154	0.72	0.482	0.0494332	CHOL_IN
Nek1	2.23978e-06	0.283776	0.464	0.226	0.050413	CHOL_IN
Celf6	2.44632e-06	0.298898	0.178	0.056	0.0550617	CHOL_IN
Slitrk5	2.57525e-06	0.316975	0.201	0.064	0.0579638	CHOL_IN
Spire2	2.70897e-06	0.321839	0.243	0.087	0.0609735	CHOL_IN
Ttc21b	2.74641e-06	0.255868	0.378	0.169	0.0618161	CHOL_IN
Eri2	2.97443e-06	0.253097	0.26	0.103	0.0669485	CHOL_IN
Zfp717	3.11955e-06	0.319899	0.322	0.136	0.0702148	CHOL_IN
Nrg1	3.16859e-06	0.330866	0.872	0.632	0.0713186	CHOL_IN
Dync1i2	3.28556e-06	0.417703	0.704	0.421	0.0739514	CHOL_IN
Fnbp1l	3.50124e-06	0.547117	0.727	0.431	0.0788059	CHOL_IN
Clasrp	3.98089e-06	0.346373	0.414	0.192	0.0896019	CHOL_IN
Kifap3	4.29585e-06	0.376974	0.671	0.406	0.096691	CHOL_IN
Fam193b	4.31691e-06	0.262511	0.47	0.231	0.0971651	CHOL_IN
Gprasp2	4.71437e-06	0.27575	0.322	0.139	0.106111	CHOL_IN
Aacs	4.76046e-06	0.316697	0.191	0.063	0.107148	CHOL_IN
Asxl1	4.76676e-06	0.261482	0.599	0.345	0.10729	CHOL_IN
ENSRNOG00000064891	5.20439e-06	0.292941	0.257	0.1	0.11714	CHOL_IN
Lrrc4c	5.87453e-06	0.413925	0.868	0.626	0.132224	CHOL_IN
Gfod2	6.0479e-06	0.347513	0.276	0.109	0.136126	CHOL_IN
Inpp1	6.148e-06	0.263459	0.204	0.072	0.138379	CHOL_IN
Fam174b	6.7626e-06	0.337386	0.293	0.117	0.152213	CHOL_IN
Ptpn12	6.95442e-06	0.251069	0.421	0.209	0.15653	CHOL_IN
Bicdl1	7.18941e-06	0.493655	0.589	0.307	0.161819	CHOL_IN
Sec24b	7.99481e-06	0.281979	0.47	0.233	0.179947	CHOL_IN
Uchl1	8.5302e-06	0.468079	0.424	0.191	0.191998	CHOL_IN
Fbxo28	8.68676e-06	0.261052	0.342	0.153	0.195522	CHOL_IN
Rnf180	8.74086e-06	0.360755	0.431	0.218	0.196739	CHOL_IN
Miga1	8.85889e-06	0.324274	0.474	0.228	0.199396	CHOL_IN
Gcfc2	9.40061e-06	0.253286	0.286	0.123	0.211589	CHOL_IN
Col11a1	9.61056e-06	0.428657	0.273	0.127	0.216314	CHOL_IN
Cmtr1	9.68203e-06	0.259755	0.322	0.139	0.217923	CHOL_IN
Crmp1	9.73933e-06	0.34581	0.329	0.134	0.219213	CHOL_IN
Npepps	9.84178e-06	0.289824	0.674	0.418	0.221519	CHOL_IN
Acaca	1.00035e-05	0.264257	0.664	0.418	0.225159	CHOL_IN
Mblac2	1.08936e-05	0.298663	0.237	0.092	0.245193	CHOL_IN
Ppp6r2	1.19793e-05	0.388354	0.635	0.361	0.269631	CHOL_IN
Slc6a15	1.22487e-05	0.325328	0.342	0.144	0.275693	CHOL_IN
Agrn	1.23976e-05	0.260961	0.257	0.139	0.279046	CHOL_IN
Snx14	1.25184e-05	0.296937	0.612	0.353	0.281764	CHOL_IN
Qser1	1.35675e-05	0.312864	0.398	0.201	0.305378	CHOL_IN
Herc2	1.44968e-05	0.265632	0.763	0.496	0.326293	CHOL_IN
Slit1	1.48152e-05	0.46255	0.536	0.255	0.333459	CHOL_IN
Arl15	1.56018e-05	0.444654	0.743	0.491	0.351166	CHOL_IN
ENSRNOG00000070695	1.60572e-05	0.292305	0.503	0.316	0.361415	CHOL_IN
Rit2	1.77954e-05	0.491581	0.845	0.529	0.400538	CHOL_IN
Zfyve27	1.86623e-05	0.316459	0.247	0.092	0.420052	CHOL_IN
Sfxn1	1.87499e-05	0.262219	0.204	0.076	0.422022	CHOL_IN
Flvcr1	1.93006e-05	0.266813	0.23	0.086	0.434417	CHOL_IN
C4h3orf20	1.96743e-05	0.270284	0.237	0.092	0.44283	CHOL_IN
Zfp40	1.97795e-05	0.312107	0.461	0.228	0.445197	CHOL_IN
Pbld2	2.06298e-05	0.347242	0.273	0.113	0.464336	CHOL_IN
Mkrn1	2.09439e-05	0.263792	0.352	0.159	0.471405	CHOL_IN
Pdzrn4	2.21693e-05	0.374358	0.24	0.096	0.498986	CHOL_IN
Iars1	2.49647e-05	0.26966	0.329	0.151	0.561906	CHOL_IN
Ap3s1	2.92182e-05	0.291745	0.359	0.168	0.657644	CHOL_IN
Pdss1	2.92612e-05	0.270515	0.378	0.178	0.65861	CHOL_IN
Map2k4	3.27226e-05	0.388997	0.737	0.446	0.73652	CHOL_IN
Vps13d	3.28232e-05	0.298679	0.681	0.396	0.738784	CHOL_IN
Eps15l1	3.36199e-05	0.299563	0.546	0.292	0.756716	CHOL_IN
Ptprr	3.79043e-05	0.512626	0.595	0.322	0.853151	CHOL_IN
ENSRNOG00000065506	4.36093e-05	0.324919	0.391	0.182	0.981558	CHOL_IN
Usp14	4.67418e-05	0.272568	0.431	0.217	1	CHOL_IN
Cadps	5.40929e-05	0.471788	0.967	0.687	1	CHOL_IN
Rab27b	5.42512e-05	0.280239	0.401	0.203	1	CHOL_IN
Pus7	5.66205e-05	0.276103	0.303	0.139	1	CHOL_IN
Sestd1	6.0245e-05	0.369245	0.5	0.252	1	CHOL_IN
LOC100360856	6.03499e-05	0.280366	0.289	0.121	1	CHOL_IN
Oprd1	6.2722e-05	0.450716	0.224	0.09	1	CHOL_IN
Vgll4	6.33697e-05	0.277082	0.345	0.17	1	CHOL_IN
Mdn1	6.9242e-05	0.316979	0.447	0.233	1	CHOL_IN
Epha4	7.38104e-05	0.582448	0.507	0.269	1	CHOL_IN
Gabrg3	7.57761e-05	0.42616	0.849	0.619	1	CHOL_IN
Zfp483	8.5589e-05	0.256997	0.441	0.228	1	CHOL_IN
Sez6	9.66644e-05	0.421394	0.421	0.22	1	CHOL_IN
Tbcd	0.00010341	0.280885	0.526	0.289	1	CHOL_IN
Jak1	0.000111826	0.304344	0.457	0.234	1	CHOL_IN
Clip1	0.000123052	0.301589	0.632	0.354	1	CHOL_IN
Zfp945	0.000127747	0.289314	0.296	0.132	1	CHOL_IN
AABR07035218.1	0.000137792	0.256708	0.345	0.162	1	CHOL_IN
Lonp2	0.000146335	0.263076	0.507	0.282	1	CHOL_IN
Cdh10	0.000196123	0.5087	0.691	0.418	1	CHOL_IN
Lin28b	0.000206924	0.283907	0.253	0.103	1	CHOL_IN
Syn3	0.000215903	0.375393	0.714	0.424	1	CHOL_IN
Elavl3	0.000246042	0.257289	0.526	0.285	1	CHOL_IN
AABR07069611.1	0.00025861	0.306843	0.191	0.068	1	CHOL_IN
Atl1	0.00028984	0.308092	0.566	0.303	1	CHOL_IN
Cdh22	0.000295528	0.321456	0.263	0.127	1	CHOL_IN
ENSRNOG00000065062	0.000308497	0.299639	0.217	0.087	1	CHOL_IN
Jakmip2	0.000339714	0.370814	0.757	0.498	1	CHOL_IN
Dcaf5	0.000344188	0.292548	0.5	0.275	1	CHOL_IN
Xpo6	0.000350764	0.283346	0.484	0.259	1	CHOL_IN
Smyd3	0.00035124	0.372683	0.849	0.567	1	CHOL_IN
ENSRNOG00000070456	0.00040045	0.289762	0.171	0.064	1	CHOL_IN
Dop1a	0.000446995	0.328391	0.53	0.322	1	CHOL_IN
Lrp8	0.000541596	0.314615	0.28	0.125	1	CHOL_IN
Gramd1b	0.000556003	0.308001	0.559	0.334	1	CHOL_IN
Prune2	0.000582368	0.317592	0.47	0.244	1	CHOL_IN
Ank2	0.000597741	0.293473	0.987	0.88	1	CHOL_IN
Rufy2	0.000616147	0.250667	0.789	0.494	1	CHOL_IN
Kif3c	0.000637143	0.273637	0.368	0.181	1	CHOL_IN
Tmem169	0.000792911	0.255716	0.266	0.114	1	CHOL_IN
Jazf1	0.000821893	0.461953	0.826	0.545	1	CHOL_IN
Cr1l	0.000861936	0.271021	0.477	0.273	1	CHOL_IN
Phlpp2	0.000896778	0.330907	0.477	0.257	1	CHOL_IN
Spire1	0.00111873	0.289909	0.73	0.445	1	CHOL_IN
Abat	0.00127114	0.300013	0.352	0.183	1	CHOL_IN
Fam219a	0.00175482	0.259141	0.414	0.216	1	CHOL_IN
AABR07001942.1	0.00181613	0.264786	0.312	0.146	1	CHOL_IN
Evl	0.00186748	0.277382	0.523	0.29	1	CHOL_IN
ENSRNOG00000062866	0.00197128	0.299158	0.303	0.137	1	CHOL_IN
Rtn1	0.00199537	0.260934	0.697	0.487	1	CHOL_IN
Prkar1b	0.00222349	0.325076	0.424	0.212	1	CHOL_IN
Trmt10b	0.00246894	0.282628	0.322	0.156	1	CHOL_IN
Gucy1b1	0.00258147	0.325566	0.352	0.179	1	CHOL_IN
Haus3	0.00268297	0.33187	0.428	0.219	1	CHOL_IN
Gpi	0.00279162	0.268004	0.359	0.179	1	CHOL_IN
Rab6b	0.00281961	0.367811	0.569	0.324	1	CHOL_IN
Tango2	0.00291014	0.350472	0.51	0.287	1	CHOL_IN
Nalf1	0.003052	0.79688	0.967	0.747	1	CHOL_IN
Rcor3	0.00320532	0.265105	0.352	0.176	1	CHOL_IN
Lmbr1	0.00320627	0.267149	0.428	0.254	1	CHOL_IN
Golm2	0.00342035	0.293945	0.566	0.331	1	CHOL_IN
Bmerb1	0.00347857	0.378401	0.655	0.382	1	CHOL_IN
Cplx2	0.00428768	0.289402	0.339	0.182	1	CHOL_IN
Far2	0.0044447	0.2529	0.273	0.125	1	CHOL_IN
Aplp2	0.00455503	0.262933	0.438	0.255	1	CHOL_IN
Dlat	0.00492649	0.25316	0.385	0.198	1	CHOL_IN
Ola1	0.0049996	0.305951	0.572	0.327	1	CHOL_IN
RGD1307443	0.00522178	0.296704	0.345	0.165	1	CHOL_IN
ENSRNOG00000070619	0.00541835	0.288587	0.382	0.196	1	CHOL_IN
Megf9	0.00606051	0.285194	0.572	0.332	1	CHOL_IN
Mcf2l	0.00652449	0.262631	0.605	0.353	1	CHOL_IN
Pard3b	0.00653426	0.283372	0.194	0.132	1	CHOL_IN
Hmgcll1	0.00729822	0.318365	0.569	0.331	1	CHOL_IN
Ube2o	0.0084579	0.251314	0.401	0.211	1	CHOL_IN
Rgs7bp	0.00959858	0.31508	0.724	0.439	1	CHOL_IN
Adarb2	0	4.01716	0.999	0.324	0	GABA_IN_Adarb2+_1
Slc44a5	0	2.76199	0.754	0.098	0	GABA_IN_Adarb2+_1
Erbb4	0	2.72341	1	0.366	0	GABA_IN_Adarb2+_1
Npas3	0	2.62305	0.957	0.403	0	GABA_IN_Adarb2+_1
Maf	0	2.28806	0.791	0.139	0	GABA_IN_Adarb2+_1
Synpr	0	2.19897	0.736	0.262	0	GABA_IN_Adarb2+_1
Col4a4	0	2.15131	0.288	0.013	0	GABA_IN_Adarb2+_1
Egfr	0	2.15054	0.493	0.042	0	GABA_IN_Adarb2+_1
Cnr1	0	2.13437	0.518	0.157	0	GABA_IN_Adarb2+_1
Pde5a	0	2.11666	0.482	0.041	0	GABA_IN_Adarb2+_1
Sorcs3	0	2.07775	0.921	0.382	0	GABA_IN_Adarb2+_1
Zbtb16	0	2.00832	0.702	0.182	0	GABA_IN_Adarb2+_1
Vip	0	1.98299	0.33	0.001	0	GABA_IN_Adarb2+_1
Col4a3	0	1.89893	0.246	0.01	0	GABA_IN_Adarb2+_1
Kcnip1	0	1.89075	0.666	0.157	0	GABA_IN_Adarb2+_1
Slc24a3	0	1.88789	0.821	0.387	0	GABA_IN_Adarb2+_1
Slc2a13	0	1.87881	0.826	0.373	0	GABA_IN_Adarb2+_1
Grip1	0	1.86381	0.978	0.666	0	GABA_IN_Adarb2+_1
Cntnap2	0	1.85884	0.967	0.749	0	GABA_IN_Adarb2+_1
Fstl5	0	1.78376	0.789	0.315	0	GABA_IN_Adarb2+_1
Egfem1	0	1.74826	0.856	0.394	0	GABA_IN_Adarb2+_1
Tcf4	0	1.62666	0.983	0.615	0	GABA_IN_Adarb2+_1
Nr3c2	0	1.58597	0.797	0.4	0	GABA_IN_Adarb2+_1
Zfp536	0	1.50981	0.849	0.225	0	GABA_IN_Adarb2+_1
Nrxn3	0	1.29377	1	0.827	0	GABA_IN_Adarb2+_1
Nrxn1	0	1.10005	0.998	0.843	0	GABA_IN_Adarb2+_1
Rbms3	0	1.49932	0.851	0.334	1.42551e-307	GABA_IN_Adarb2+_1
Kcnt2	4.3252e-292	1.61134	0.736	0.388	9.73516e-288	GABA_IN_Adarb2+_1
Chrm3	1.12022e-277	1.30747	0.855	0.456	2.5214e-273	GABA_IN_Adarb2+_1
Epha3	1.68254e-272	1.61197	0.691	0.298	3.78706e-268	GABA_IN_Adarb2+_1
Abtb3	2.83583e-267	1.54353	0.46	0.08	6.38288e-263	GABA_IN_Adarb2+_1
Shisa6	1.56449e-263	1.78799	0.555	0.145	3.52135e-259	GABA_IN_Adarb2+_1
Zfp385d	1.84468e-263	1.4843	0.722	0.253	4.152e-259	GABA_IN_Adarb2+_1
Fgf13	2.42955e-261	1.72335	0.672	0.232	5.46843e-257	GABA_IN_Adarb2+_1
Frem1	1.5456e-257	1.43168	0.252	0.016	3.47884e-253	GABA_IN_Adarb2+_1
Clstn2	6.41662e-253	1.33886	0.838	0.498	1.44425e-248	GABA_IN_Adarb2+_1
Lrrtm4	3.00206e-252	1.13074	0.969	0.667	6.75704e-248	GABA_IN_Adarb2+_1
Grik1	4.30708e-252	1.38947	0.623	0.17	9.69437e-248	GABA_IN_Adarb2+_1
Galntl6	2.21438e-250	0.921356	0.895	0.464	4.98412e-246	GABA_IN_Adarb2+_1
Thsd7a	8.20547e-248	1.87332	0.663	0.286	1.84689e-243	GABA_IN_Adarb2+_1
Nbea	3.03203e-239	1.00473	0.956	0.818	6.8245e-235	GABA_IN_Adarb2+_1
Prox1	2.27161e-235	1.09012	0.268	0.021	5.11295e-231	GABA_IN_Adarb2+_1
Zfp804a	1.0015e-219	1.62136	0.701	0.357	2.25417e-215	GABA_IN_Adarb2+_1
Dscam	2.82555e-219	1.07241	0.896	0.56	6.35975e-215	GABA_IN_Adarb2+_1
Kcnc2	1.13487e-208	1.0288	0.717	0.306	2.55436e-204	GABA_IN_Adarb2+_1
Pip5k1b	3.00247e-204	1.50148	0.507	0.199	6.75796e-200	GABA_IN_Adarb2+_1
Srrm4	2.78739e-203	1.32539	0.632	0.337	6.27386e-199	GABA_IN_Adarb2+_1
Sobp	4.83299e-203	1.19294	0.714	0.457	1.08781e-198	GABA_IN_Adarb2+_1
Grik2	3.06276e-201	1.22679	0.93	0.783	6.89367e-197	GABA_IN_Adarb2+_1
Slc35f4	6.50043e-200	1.2389	0.735	0.402	1.46312e-195	GABA_IN_Adarb2+_1
Nhs	4.70187e-193	1.25552	0.605	0.215	1.0583e-188	GABA_IN_Adarb2+_1
Kcnn2	6.58286e-187	1.19768	0.729	0.428	1.48167e-182	GABA_IN_Adarb2+_1
Npas1	1.59932e-183	0.821787	0.174	0.008	3.59974e-179	GABA_IN_Adarb2+_1
ENSRNOG00000066325	5.28674e-181	1.37475	0.67	0.296	1.18994e-176	GABA_IN_Adarb2+_1
ENSRNOG00000069588	2.17388e-178	0.839502	0.944	0.714	4.89298e-174	GABA_IN_Adarb2+_1
ENSRNOG00000067530	1.37219e-177	0.735719	0.62	0.213	3.08853e-173	GABA_IN_Adarb2+_1
Csmd3	6.24051e-176	0.881949	0.961	0.768	1.40461e-171	GABA_IN_Adarb2+_1
Thsd7b	1.06798e-174	1.92711	0.619	0.33	2.40381e-170	GABA_IN_Adarb2+_1
Sntg1	2.39399e-173	1.03238	0.903	0.662	5.3884e-169	GABA_IN_Adarb2+_1
Frmpd4	7.08152e-162	0.846978	0.942	0.696	1.59391e-157	GABA_IN_Adarb2+_1
Dlgap1	3.45849e-157	0.746251	0.93	0.701	7.78436e-153	GABA_IN_Adarb2+_1
Sdk1	6.18506e-157	1.28683	0.703	0.372	1.39213e-152	GABA_IN_Adarb2+_1
Dpf3	4.16057e-156	1.18378	0.299	0.054	9.36462e-152	GABA_IN_Adarb2+_1
Vstm2a	1.62477e-147	1.12064	0.441	0.188	3.65704e-143	GABA_IN_Adarb2+_1
Cpne7	1.38839e-146	1.05993	0.261	0.046	3.125e-142	GABA_IN_Adarb2+_1
Limch1	2.80596e-145	1.1309	0.747	0.502	6.31566e-141	GABA_IN_Adarb2+_1
Brinp3	9.02833e-142	1.23703	0.704	0.424	2.0321e-137	GABA_IN_Adarb2+_1
Ankrd55	3.33727e-136	1.16328	0.323	0.076	7.51153e-132	GABA_IN_Adarb2+_1
RGD1560925	1.24539e-134	0.725844	0.128	0.007	2.80312e-130	GABA_IN_Adarb2+_1
Cntn4	9.63082e-133	1.12016	0.691	0.546	2.1677e-128	GABA_IN_Adarb2+_1
Cntn6	1.55617e-132	1.2455	0.475	0.195	3.50263e-128	GABA_IN_Adarb2+_1
Htr3a	9.25653e-131	0.644612	0.124	0.006	2.08346e-126	GABA_IN_Adarb2+_1
Grid2	3.52091e-130	0.751231	0.946	0.717	7.92486e-126	GABA_IN_Adarb2+_1
Cntn5	7.91152e-130	0.924142	0.864	0.619	1.78073e-125	GABA_IN_Adarb2+_1
Vwc2	1.18934e-128	1.17605	0.334	0.087	2.67696e-124	GABA_IN_Adarb2+_1
AC125757.1	2.20287e-126	0.825826	0.77	0.515	4.95821e-122	GABA_IN_Adarb2+_1
Ubash3b	6.35151e-125	1.10259	0.403	0.129	1.4296e-120	GABA_IN_Adarb2+_1
Tiam1	2.84967e-124	1.15983	0.418	0.224	6.41403e-120	GABA_IN_Adarb2+_1
Fgf12	1.49374e-122	0.586429	0.967	0.803	3.36211e-118	GABA_IN_Adarb2+_1
Asph	2.33008e-122	1.11518	0.47	0.325	5.24453e-118	GABA_IN_Adarb2+_1
Plppr1	6.72008e-121	1.19796	0.544	0.27	1.51256e-116	GABA_IN_Adarb2+_1
Slc35f1	1.17397e-120	0.781948	0.86	0.606	2.64238e-116	GABA_IN_Adarb2+_1
Col24a1	1.66271e-120	1.09431	0.203	0.034	3.74243e-116	GABA_IN_Adarb2+_1
Itga8	3.21417e-119	1.28173	0.198	0.049	7.23445e-115	GABA_IN_Adarb2+_1
Igsf3	9.61039e-113	0.988455	0.216	0.049	2.16311e-108	GABA_IN_Adarb2+_1
Oxr1	1.72186e-112	0.805646	0.857	0.654	3.87556e-108	GABA_IN_Adarb2+_1
Nfib	2.89112e-110	0.819732	0.666	0.39	6.50733e-106	GABA_IN_Adarb2+_1
Adra1b	2.44024e-109	0.876941	0.182	0.043	5.49249e-105	GABA_IN_Adarb2+_1
Magi1	1.1167e-107	0.774016	0.778	0.572	2.51346e-103	GABA_IN_Adarb2+_1
ENSRNOG00000070508	1.16922e-107	0.424733	0.846	0.598	2.63168e-103	GABA_IN_Adarb2+_1
Chat	2.25671e-107	0.837865	0.105	0.006	5.0794e-103	GABA_IN_Adarb2+_1
Trpc4	1.59971e-106	1.08788	0.386	0.159	3.60062e-102	GABA_IN_Adarb2+_1
Gabrg3	1.17747e-103	0.632294	0.859	0.616	2.65025e-99	GABA_IN_Adarb2+_1
Cyct	2.85272e-102	1.08514	0.202	0.035	6.4209e-98	GABA_IN_Adarb2+_1
Ccbe1	1.06527e-101	1.21975	0.243	0.064	2.3977e-97	GABA_IN_Adarb2+_1
Rxfp1	8.78239e-101	1.10746	0.233	0.08	1.97674e-96	GABA_IN_Adarb2+_1
Glra2	1.93289e-99	0.974507	0.282	0.088	4.35055e-95	GABA_IN_Adarb2+_1
Ttc28	7.37991e-99	0.844711	0.534	0.289	1.66107e-94	GABA_IN_Adarb2+_1
Sytl5	6.9378e-97	1.02471	0.301	0.085	1.56156e-92	GABA_IN_Adarb2+_1
Gad1	5.59266e-96	0.829014	0.41	0.156	1.2588e-91	GABA_IN_Adarb2+_1
Shisa9	6.46248e-96	1.00834	0.625	0.487	1.45458e-91	GABA_IN_Adarb2+_1
Tenm3	1.51489e-95	0.875608	0.767	0.505	3.40972e-91	GABA_IN_Adarb2+_1
Galnt14	5.18768e-95	0.839024	0.383	0.174	1.16764e-90	GABA_IN_Adarb2+_1
Trhde	5.6033e-95	1.05123	0.502	0.255	1.26119e-90	GABA_IN_Adarb2+_1
Vsnl1	1.47123e-94	0.927916	0.48	0.286	3.31144e-90	GABA_IN_Adarb2+_1
Eml6	9.72545e-94	0.867956	0.578	0.352	2.189e-89	GABA_IN_Adarb2+_1
Piezo2	3.91285e-92	0.693002	0.129	0.014	8.80704e-88	GABA_IN_Adarb2+_1
Col19a1	6.53343e-92	1.16958	0.323	0.179	1.47055e-87	GABA_IN_Adarb2+_1
Enah	1.02031e-91	0.872887	0.524	0.313	2.2965e-87	GABA_IN_Adarb2+_1
Htra1	2.69063e-91	0.581571	0.141	0.02	6.05607e-87	GABA_IN_Adarb2+_1
Gria4	1.49474e-89	0.552371	0.889	0.684	3.36436e-85	GABA_IN_Adarb2+_1
Vav2	1.1051e-88	0.644119	0.178	0.032	2.48735e-84	GABA_IN_Adarb2+_1
ENSRNOG00000065736	5.97563e-88	0.951013	0.301	0.109	1.345e-83	GABA_IN_Adarb2+_1
Tnfaip8l3	1.22327e-87	0.671482	0.14	0.024	2.75333e-83	GABA_IN_Adarb2+_1
Cracd	6.38879e-87	0.827611	0.496	0.291	1.43799e-82	GABA_IN_Adarb2+_1
Setbp1	8.4329e-87	0.637679	0.752	0.576	1.89808e-82	GABA_IN_Adarb2+_1
Cdk14	1.04728e-86	0.643433	0.667	0.447	2.35721e-82	GABA_IN_Adarb2+_1
Rab3c	7.88834e-86	0.913714	0.528	0.306	1.77551e-81	GABA_IN_Adarb2+_1
Apba1	1.62979e-85	0.783427	0.634	0.456	3.66834e-81	GABA_IN_Adarb2+_1
Disp3	2.73237e-85	0.839634	0.197	0.051	6.15002e-81	GABA_IN_Adarb2+_1
Cadps2	1.11003e-84	1.28043	0.304	0.251	2.49845e-80	GABA_IN_Adarb2+_1
Adcy2	7.27092e-84	0.768951	0.695	0.505	1.63654e-79	GABA_IN_Adarb2+_1
Nrg3	5.84237e-83	0.363247	0.983	0.814	1.315e-78	GABA_IN_Adarb2+_1
Ppfia2	1.7933e-82	0.607363	0.861	0.711	4.03636e-78	GABA_IN_Adarb2+_1
Kcnq5	2.89128e-82	0.662605	0.854	0.656	6.5077e-78	GABA_IN_Adarb2+_1
Cit	4.07834e-82	0.890732	0.413	0.272	9.17952e-78	GABA_IN_Adarb2+_1
Epha6	3.73143e-81	0.329245	0.799	0.579	8.3987e-77	GABA_IN_Adarb2+_1
Fbln2	3.91621e-79	0.523131	0.109	0.012	8.8146e-75	GABA_IN_Adarb2+_1
Cadps	6.33102e-78	0.409224	0.866	0.686	1.42499e-73	GABA_IN_Adarb2+_1
Dlx1	7.56751e-78	0.554435	0.103	0.011	1.7033e-73	GABA_IN_Adarb2+_1
Slc1a2	1.6455e-75	0.353767	0.375	0.171	3.7037e-71	GABA_IN_Adarb2+_1
Elfn1	1.75932e-74	0.659697	0.158	0.032	3.95989e-70	GABA_IN_Adarb2+_1
Eln	2.11504e-74	0.599762	0.112	0.013	4.76053e-70	GABA_IN_Adarb2+_1
Rgs12	3.30129e-74	0.700229	0.16	0.035	7.43054e-70	GABA_IN_Adarb2+_1
Fat4	1.39104e-73	0.796767	0.189	0.057	3.13095e-69	GABA_IN_Adarb2+_1
Rims1	1.42851e-73	0.447756	0.911	0.746	3.21529e-69	GABA_IN_Adarb2+_1
Galnt18	1.74316e-73	0.783934	0.524	0.395	3.9235e-69	GABA_IN_Adarb2+_1
Zeb2	6.37171e-72	0.391711	0.748	0.504	1.43415e-67	GABA_IN_Adarb2+_1
Elavl2	9.96965e-72	0.797488	0.392	0.218	2.24397e-67	GABA_IN_Adarb2+_1
Cdh12	1.6205e-71	0.58732	0.708	0.512	3.64741e-67	GABA_IN_Adarb2+_1
Lsamp	2.44701e-71	0.309229	0.994	0.878	5.50774e-67	GABA_IN_Adarb2+_1
Aff2	3.77035e-71	0.835105	0.514	0.331	8.48631e-67	GABA_IN_Adarb2+_1
Nkain3	6.63487e-71	0.819306	0.459	0.232	1.49338e-66	GABA_IN_Adarb2+_1
Osbpl3	1.8853e-70	0.895849	0.283	0.142	4.24343e-66	GABA_IN_Adarb2+_1
Pde3a	3.20686e-70	0.785469	0.21	0.061	7.21801e-66	GABA_IN_Adarb2+_1
Hs6st3	2.71066e-69	0.458657	0.676	0.463	6.10115e-65	GABA_IN_Adarb2+_1
Cacna1b	3.50392e-69	0.616638	0.617	0.484	7.88663e-65	GABA_IN_Adarb2+_1
Lima1	4.92378e-69	0.748069	0.238	0.077	1.10825e-64	GABA_IN_Adarb2+_1
Pclo	1.29184e-68	0.651091	0.787	0.666	2.90767e-64	GABA_IN_Adarb2+_1
Rph3a	1.40257e-68	0.70034	0.209	0.075	3.1569e-64	GABA_IN_Adarb2+_1
Dab1	2.34911e-68	0.606917	0.666	0.49	5.28738e-64	GABA_IN_Adarb2+_1
Spock3	5.74884e-68	0.428943	0.701	0.439	1.29395e-63	GABA_IN_Adarb2+_1
Kit	4.41519e-67	0.618859	0.131	0.023	9.93771e-63	GABA_IN_Adarb2+_1
Ncoa1	1.19444e-66	0.645663	0.682	0.535	2.68844e-62	GABA_IN_Adarb2+_1
Gad2	1.49624e-66	0.714733	0.394	0.178	3.36775e-62	GABA_IN_Adarb2+_1
Tle2	2.55773e-66	0.639547	0.156	0.037	5.75694e-62	GABA_IN_Adarb2+_1
Csmd1	1.01313e-65	0.391707	0.954	0.829	2.28035e-61	GABA_IN_Adarb2+_1
ENSRNOG00000064399	1.12794e-65	0.706446	0.467	0.278	2.53877e-61	GABA_IN_Adarb2+_1
Mthfd1l	1.92442e-65	0.857147	0.28	0.115	4.33149e-61	GABA_IN_Adarb2+_1
ENSRNOG00000065902	2.39291e-65	0.761029	0.454	0.292	5.38595e-61	GABA_IN_Adarb2+_1
Robo1	3.08317e-65	0.45986	0.873	0.694	6.9396e-61	GABA_IN_Adarb2+_1
Ptpre	3.436e-65	0.860174	0.36	0.179	7.73375e-61	GABA_IN_Adarb2+_1
Mpdz	4.43604e-65	0.729264	0.489	0.32	9.98465e-61	GABA_IN_Adarb2+_1
Kazn	6.82985e-65	0.572197	0.781	0.591	1.53726e-60	GABA_IN_Adarb2+_1
Ctnnd2	9.51399e-65	0.478036	0.935	0.789	2.14141e-60	GABA_IN_Adarb2+_1
ENSRNOG00000070383	9.90498e-65	0.730399	0.408	0.218	2.22941e-60	GABA_IN_Adarb2+_1
Pcsk1	2.90299e-64	0.58585	0.124	0.025	6.53404e-60	GABA_IN_Adarb2+_1
Auts2l1	4.99912e-64	0.374477	0.969	0.844	1.1252e-59	GABA_IN_Adarb2+_1
Etl4	3.40414e-63	0.441192	0.745	0.554	7.66204e-59	GABA_IN_Adarb2+_1
Usp29	1.48679e-62	0.646616	0.669	0.467	3.34647e-58	GABA_IN_Adarb2+_1
Lrfn5	2.7802e-62	0.435454	0.839	0.68	6.25768e-58	GABA_IN_Adarb2+_1
Xkr4	4.06711e-62	0.423123	0.901	0.747	9.15425e-58	GABA_IN_Adarb2+_1
ENSRNOG00000065509	1.08686e-61	0.74055	0.21	0.082	2.4463e-57	GABA_IN_Adarb2+_1
Dner	2.37791e-61	0.67422	0.436	0.247	5.3522e-57	GABA_IN_Adarb2+_1
Kif26b	2.56282e-61	0.880897	0.3	0.154	5.76841e-57	GABA_IN_Adarb2+_1
Kcnc1	3.32573e-61	0.779258	0.366	0.201	7.48555e-57	GABA_IN_Adarb2+_1
Epha5	4.73765e-61	0.510351	0.715	0.561	1.06635e-56	GABA_IN_Adarb2+_1
Mob3b	1.2058e-60	0.718619	0.281	0.11	2.71401e-56	GABA_IN_Adarb2+_1
Myt1l	1.51881e-60	0.595323	0.675	0.543	3.41854e-56	GABA_IN_Adarb2+_1
Asic1	1.86565e-60	0.716557	0.187	0.071	4.1992e-56	GABA_IN_Adarb2+_1
Grin2b	7.15175e-60	0.392278	0.876	0.722	1.60972e-55	GABA_IN_Adarb2+_1
Alk	1.38664e-59	0.457061	0.309	0.14	3.12104e-55	GABA_IN_Adarb2+_1
Rev3l	1.84629e-59	0.652801	0.621	0.467	4.15563e-55	GABA_IN_Adarb2+_1
Dpysl5	8.44513e-59	0.734735	0.353	0.189	1.90083e-54	GABA_IN_Adarb2+_1
Grm1	1.67303e-58	0.719462	0.6	0.423	3.76566e-54	GABA_IN_Adarb2+_1
Pam	2.41513e-58	0.781951	0.543	0.379	5.43597e-54	GABA_IN_Adarb2+_1
Angpt1	4.1199e-58	0.761337	0.155	0.047	9.27308e-54	GABA_IN_Adarb2+_1
Msra	2.9472e-56	0.632607	0.479	0.338	6.63356e-52	GABA_IN_Adarb2+_1
Hcrtr2	6.60795e-56	0.626907	0.129	0.03	1.48732e-51	GABA_IN_Adarb2+_1
Scml4	2.82603e-55	0.627472	0.159	0.049	6.36083e-51	GABA_IN_Adarb2+_1
Garnl3	3.76201e-55	0.535951	0.513	0.355	8.46753e-51	GABA_IN_Adarb2+_1
Gng2	6.36006e-55	0.639527	0.344	0.184	1.43152e-50	GABA_IN_Adarb2+_1
Dock11	1.0867e-54	0.661772	0.226	0.079	2.44594e-50	GABA_IN_Adarb2+_1
Plxna4	1.22528e-54	0.510616	0.713	0.578	2.75787e-50	GABA_IN_Adarb2+_1
Sorbs1	2.93066e-54	0.519807	0.706	0.546	6.59633e-50	GABA_IN_Adarb2+_1
Tcerg1l	4.47706e-54	0.824565	0.254	0.13	1.0077e-49	GABA_IN_Adarb2+_1
Chrna7	1.73365e-53	0.692217	0.3	0.18	3.9021e-49	GABA_IN_Adarb2+_1
Fam174b	3.22702e-53	0.666163	0.23	0.116	7.26338e-49	GABA_IN_Adarb2+_1
Sorcs1	3.38843e-53	0.728554	0.716	0.574	7.62668e-49	GABA_IN_Adarb2+_1
Myo16	2.52775e-52	0.612159	0.429	0.249	5.68946e-48	GABA_IN_Adarb2+_1
Robo2	2.96476e-52	0.264589	0.804	0.652	6.67308e-48	GABA_IN_Adarb2+_1
Mtss1	7.42108e-52	0.496648	0.367	0.189	1.67034e-47	GABA_IN_Adarb2+_1
Pde1c	2.01344e-51	0.767062	0.293	0.119	4.53184e-47	GABA_IN_Adarb2+_1
C11h3orf70	8.1834e-51	0.686707	0.252	0.123	1.84192e-46	GABA_IN_Adarb2+_1
Pdzrn4	1.68403e-50	0.569135	0.227	0.094	3.7904e-46	GABA_IN_Adarb2+_1
Ptprn2	2.98703e-50	0.367795	0.827	0.689	6.72321e-46	GABA_IN_Adarb2+_1
Nol4	1.22834e-49	0.569338	0.552	0.413	2.76476e-45	GABA_IN_Adarb2+_1
Sorcs2	3.33401e-48	0.637215	0.298	0.167	7.5042e-44	GABA_IN_Adarb2+_1
Nell1	6.25282e-47	0.687108	0.491	0.327	1.40739e-42	GABA_IN_Adarb2+_1
Plpp4	1.63168e-46	0.73284	0.149	0.055	3.67258e-42	GABA_IN_Adarb2+_1
Serpini1	5.64729e-46	0.640412	0.261	0.145	1.27109e-41	GABA_IN_Adarb2+_1
Adra1a	7.25725e-45	0.735139	0.285	0.166	1.63346e-40	GABA_IN_Adarb2+_1
Rgs6	4.31215e-44	0.264301	0.555	0.416	9.7058e-40	GABA_IN_Adarb2+_1
Fxyd6	5.22363e-44	0.493727	0.109	0.027	1.17573e-39	GABA_IN_Adarb2+_1
Frmd3	2.66981e-43	0.644978	0.381	0.253	6.0092e-39	GABA_IN_Adarb2+_1
Slc6a1	2.84648e-43	0.503262	0.173	0.059	6.40686e-39	GABA_IN_Adarb2+_1
Ahi1	3.41273e-43	0.416089	0.796	0.662	7.68138e-39	GABA_IN_Adarb2+_1
Reln	1.11939e-42	0.94043	0.266	0.13	2.51952e-38	GABA_IN_Adarb2+_1
Gab2	1.51511e-42	0.338259	0.518	0.354	3.41021e-38	GABA_IN_Adarb2+_1
Tiam2	1.24063e-41	0.613635	0.233	0.152	2.79242e-37	GABA_IN_Adarb2+_1
Chl1	1.4028e-41	0.517461	0.536	0.406	3.15742e-37	GABA_IN_Adarb2+_1
Grid1	2.32137e-41	0.537216	0.742	0.65	5.22493e-37	GABA_IN_Adarb2+_1
Homer2	3.58317e-41	0.51899	0.145	0.05	8.06499e-37	GABA_IN_Adarb2+_1
Klf12	5.24e-41	0.524687	0.669	0.527	1.17942e-36	GABA_IN_Adarb2+_1
Klhl32	1.2027e-40	0.562486	0.408	0.264	2.70704e-36	GABA_IN_Adarb2+_1
Asic2	1.39452e-40	0.401884	0.812	0.691	3.13879e-36	GABA_IN_Adarb2+_1
Parp8	8.42012e-40	0.57967	0.387	0.249	1.8952e-35	GABA_IN_Adarb2+_1
Plekhh2	9.8119e-40	0.623024	0.299	0.194	2.20846e-35	GABA_IN_Adarb2+_1
Reps2	1.54418e-39	0.579732	0.447	0.328	3.47563e-35	GABA_IN_Adarb2+_1
Peg3	2.42403e-39	0.509975	0.546	0.412	5.45601e-35	GABA_IN_Adarb2+_1
Pak3	3.89273e-39	0.57069	0.42	0.288	8.76176e-35	GABA_IN_Adarb2+_1
Sh3rf3	1.09119e-38	0.53083	0.546	0.444	2.45605e-34	GABA_IN_Adarb2+_1
Arhgef3	1.53683e-38	0.635296	0.197	0.114	3.45909e-34	GABA_IN_Adarb2+_1
Rab27b	3.55536e-38	0.628595	0.326	0.202	8.00241e-34	GABA_IN_Adarb2+_1
Bach2	1.17714e-37	0.511207	0.447	0.291	2.64951e-33	GABA_IN_Adarb2+_1
Aak1	1.26468e-37	0.438019	0.67	0.572	2.84654e-33	GABA_IN_Adarb2+_1
LOC100362814	3.05497e-37	0.446751	0.564	0.469	6.87613e-33	GABA_IN_Adarb2+_1
Caln1	3.91751e-37	0.651589	0.576	0.507	8.81753e-33	GABA_IN_Adarb2+_1
Lgi1	1.31878e-36	0.559164	0.358	0.264	2.96831e-32	GABA_IN_Adarb2+_1
Cdh10	1.45203e-36	0.605069	0.528	0.417	3.26823e-32	GABA_IN_Adarb2+_1
Ntrk2	8.9185e-36	0.319193	0.746	0.634	2.00738e-31	GABA_IN_Adarb2+_1
ENSRNOG00000068121	1.19948e-35	0.589875	0.172	0.077	2.6998e-31	GABA_IN_Adarb2+_1
Marchf3	3.83997e-35	0.529999	0.275	0.156	8.64301e-31	GABA_IN_Adarb2+_1
Ripor2	1.82591e-34	0.56668	0.38	0.273	4.10977e-30	GABA_IN_Adarb2+_1
Necab1.1	2.88442e-34	0.615368	0.334	0.226	6.49226e-30	GABA_IN_Adarb2+_1
Unc5c	4.62309e-34	0.538504	0.674	0.527	1.04057e-29	GABA_IN_Adarb2+_1
Adamts17	1.22033e-33	0.586052	0.255	0.159	2.74672e-29	GABA_IN_Adarb2+_1
ENSRNOG00000062864	5.43233e-33	0.569392	0.302	0.208	1.22271e-28	GABA_IN_Adarb2+_1
AABR07007032.1	9.54844e-33	0.426688	0.519	0.456	2.14916e-28	GABA_IN_Adarb2+_1
ENSRNOG00000062454	1.00406e-32	0.453325	0.676	0.554	2.25994e-28	GABA_IN_Adarb2+_1
Adcyap1r1	2.40619e-32	0.511796	0.176	0.085	5.41585e-28	GABA_IN_Adarb2+_1
P3h2	2.65794e-32	0.485222	0.12	0.044	5.9825e-28	GABA_IN_Adarb2+_1
ENSRNOG00000066491	3.17849e-32	0.457592	0.535	0.443	7.15413e-28	GABA_IN_Adarb2+_1
AABR07007642.1	5.11052e-32	0.624507	0.303	0.213	1.15027e-27	GABA_IN_Adarb2+_1
Eps8	5.35561e-32	0.376048	0.152	0.061	1.20544e-27	GABA_IN_Adarb2+_1
Scg2	9.72149e-32	0.396905	0.121	0.04	2.18811e-27	GABA_IN_Adarb2+_1
Tnks	1.14521e-31	0.457186	0.49	0.421	2.57765e-27	GABA_IN_Adarb2+_1
Pknox2	1.28122e-31	0.550072	0.345	0.262	2.88377e-27	GABA_IN_Adarb2+_1
Nr2f1	2.4842e-31	0.392417	0.107	0.038	5.59144e-27	GABA_IN_Adarb2+_1
Tmem145	7.36368e-31	0.461497	0.152	0.083	1.65742e-26	GABA_IN_Adarb2+_1
Nrxn2	8.50548e-31	0.543233	0.352	0.245	1.91441e-26	GABA_IN_Adarb2+_1
Tmem178b	1.14946e-30	0.297507	0.828	0.718	2.58721e-26	GABA_IN_Adarb2+_1
Ppm1h	2.36302e-30	0.420294	0.464	0.369	5.31868e-26	GABA_IN_Adarb2+_1
Inpp4b	2.48059e-30	0.476098	0.322	0.206	5.5833e-26	GABA_IN_Adarb2+_1
Adcy8	2.80466e-30	0.652782	0.234	0.144	6.31273e-26	GABA_IN_Adarb2+_1
Prkd1	2.00444e-29	0.496827	0.329	0.192	4.51159e-25	GABA_IN_Adarb2+_1
Bmerb1	2.08694e-29	0.466864	0.459	0.382	4.69728e-25	GABA_IN_Adarb2+_1
Mboat2	2.48569e-29	0.482733	0.372	0.266	5.59478e-25	GABA_IN_Adarb2+_1
ENSRNOG00000065346	4.35309e-29	0.407536	0.103	0.046	9.79793e-25	GABA_IN_Adarb2+_1
Cntnap4	4.51166e-29	0.432516	0.36	0.242	1.01548e-24	GABA_IN_Adarb2+_1
Galnt13	4.896e-29	0.392862	0.695	0.575	1.10199e-24	GABA_IN_Adarb2+_1
Slc7a14	1.04225e-28	0.47924	0.356	0.287	2.34591e-24	GABA_IN_Adarb2+_1
Parm1	3.05345e-28	0.539889	0.139	0.062	6.87271e-24	GABA_IN_Adarb2+_1
Ptpro	4.41517e-28	0.412286	0.301	0.178	9.93766e-24	GABA_IN_Adarb2+_1
Tmem132c	8.86721e-28	0.403913	0.106	0.036	1.99583e-23	GABA_IN_Adarb2+_1
Dock7	9.18119e-28	0.432154	0.5	0.407	2.0665e-23	GABA_IN_Adarb2+_1
Cntnap5c	1.17289e-27	0.502787	0.509	0.401	2.63993e-23	GABA_IN_Adarb2+_1
Nxpe3	1.5242e-27	0.412576	0.184	0.098	3.43067e-23	GABA_IN_Adarb2+_1
Dpp6	1.78138e-27	0.35819	0.793	0.699	4.00953e-23	GABA_IN_Adarb2+_1
Dync1i1	1.79589e-27	0.292536	0.668	0.582	4.04218e-23	GABA_IN_Adarb2+_1
MAST1	4.28415e-27	0.470642	0.268	0.188	9.64277e-23	GABA_IN_Adarb2+_1
Sema3c	7.77862e-27	0.498378	0.172	0.09	1.75081e-22	GABA_IN_Adarb2+_1
Iqsec3	8.87681e-27	0.468388	0.226	0.166	1.99799e-22	GABA_IN_Adarb2+_1
Hrh2	1.07324e-26	0.391723	0.122	0.061	2.41566e-22	GABA_IN_Adarb2+_1
Dlgap3	1.1853e-26	0.496199	0.344	0.302	2.66787e-22	GABA_IN_Adarb2+_1
Tead1	4.5566e-26	0.431032	0.216	0.126	1.0256e-21	GABA_IN_Adarb2+_1
ENSRNOG00000065457	6.20022e-26	0.464444	0.417	0.34	1.39555e-21	GABA_IN_Adarb2+_1
ENSRNOG00000070379	7.02281e-26	0.318368	0.565	0.451	1.58069e-21	GABA_IN_Adarb2+_1
Epb41l4a	1.54662e-25	0.320422	0.182	0.088	3.48112e-21	GABA_IN_Adarb2+_1
Mgat5b	1.58966e-25	0.450459	0.181	0.106	3.578e-21	GABA_IN_Adarb2+_1
Atp8a2	5.77427e-25	0.351222	0.549	0.478	1.29967e-20	GABA_IN_Adarb2+_1
AABR07049060.1	7.64077e-25	0.471855	0.271	0.191	1.71978e-20	GABA_IN_Adarb2+_1
Cacna1d	8.01108e-25	0.290855	0.691	0.613	1.80313e-20	GABA_IN_Adarb2+_1
Kcnj3	9.32086e-25	0.270406	0.561	0.478	2.09794e-20	GABA_IN_Adarb2+_1
Ralgps2	1.41055e-24	0.44896	0.351	0.268	3.17487e-20	GABA_IN_Adarb2+_1
Sncaip	1.49746e-24	0.481914	0.192	0.1	3.37049e-20	GABA_IN_Adarb2+_1
Tmem255a	3.10297e-24	0.341002	0.116	0.045	6.98416e-20	GABA_IN_Adarb2+_1
Phf20l1	4.38204e-24	0.417134	0.566	0.496	9.86309e-20	GABA_IN_Adarb2+_1
Paqr8	1.21825e-23	0.297952	0.134	0.063	2.74203e-19	GABA_IN_Adarb2+_1
Pde8b	1.42903e-23	0.466331	0.466	0.343	3.21646e-19	GABA_IN_Adarb2+_1
Dcx	2.46709e-23	0.429332	0.261	0.177	5.55293e-19	GABA_IN_Adarb2+_1
Atp1a3	2.61958e-23	0.440835	0.441	0.362	5.89615e-19	GABA_IN_Adarb2+_1
Smarca1	2.83098e-23	0.456354	0.212	0.148	6.37196e-19	GABA_IN_Adarb2+_1
Fbxl7	2.9184e-23	0.336989	0.194	0.101	6.56874e-19	GABA_IN_Adarb2+_1
Cdh2	3.31073e-23	0.384996	0.538	0.47	7.4518e-19	GABA_IN_Adarb2+_1
Oprm1	4.27225e-23	0.491555	0.11	0.048	9.61597e-19	GABA_IN_Adarb2+_1
Nmnat2	6.07309e-23	0.358707	0.59	0.535	1.36693e-18	GABA_IN_Adarb2+_1
Rnf128	7.07959e-23	0.346239	0.102	0.041	1.59347e-18	GABA_IN_Adarb2+_1
Sez6	8.32741e-23	0.453983	0.304	0.219	1.87433e-18	GABA_IN_Adarb2+_1
ENSRNOG00000064120	8.45628e-23	0.39689	0.385	0.277	1.90334e-18	GABA_IN_Adarb2+_1
Gprin3	1.48633e-22	0.442541	0.164	0.115	3.34543e-18	GABA_IN_Adarb2+_1
Gabra1	1.7531e-22	0.462183	0.281	0.232	3.94588e-18	GABA_IN_Adarb2+_1
Gpr158	2.01084e-22	0.361622	0.663	0.589	4.52599e-18	GABA_IN_Adarb2+_1
Tmem131l	3.38442e-22	0.450733	0.269	0.187	7.61765e-18	GABA_IN_Adarb2+_1
Tmem200a	3.87931e-22	0.44182	0.209	0.149	8.73155e-18	GABA_IN_Adarb2+_1
Rims2	4.0846e-22	0.348932	0.816	0.731	9.19361e-18	GABA_IN_Adarb2+_1
Samd4a	6.65117e-22	0.30751	0.307	0.193	1.49705e-17	GABA_IN_Adarb2+_1
Ank1	6.73091e-22	0.412162	0.264	0.175	1.51499e-17	GABA_IN_Adarb2+_1
Plxnc1	7.24302e-22	0.490996	0.215	0.161	1.63026e-17	GABA_IN_Adarb2+_1
Grm8	1.19502e-21	0.476443	0.478	0.379	2.68976e-17	GABA_IN_Adarb2+_1
Ccser1	1.31717e-21	0.443806	0.839	0.751	2.96468e-17	GABA_IN_Adarb2+_1
Podxl2	2.28113e-21	0.411857	0.166	0.098	5.13436e-17	GABA_IN_Adarb2+_1
Tnrc18	2.4266e-21	0.391979	0.285	0.189	5.46178e-17	GABA_IN_Adarb2+_1
Zmat4	2.49519e-21	0.392246	0.421	0.33	5.61618e-17	GABA_IN_Adarb2+_1
Dennd2a	2.90129e-21	0.401073	0.231	0.138	6.53021e-17	GABA_IN_Adarb2+_1
Ghr	4.48884e-21	0.509844	0.234	0.158	1.01035e-16	GABA_IN_Adarb2+_1
Gpr176	4.54694e-21	0.443639	0.198	0.118	1.02342e-16	GABA_IN_Adarb2+_1
Dcbld2	4.86971e-21	0.447891	0.162	0.085	1.09608e-16	GABA_IN_Adarb2+_1
Ece2	6.07972e-21	0.345408	0.115	0.05	1.36842e-16	GABA_IN_Adarb2+_1
RGD1560034	6.10641e-21	0.436339	0.205	0.147	1.37443e-16	GABA_IN_Adarb2+_1
Slc8a3	6.5914e-21	0.425195	0.413	0.321	1.48359e-16	GABA_IN_Adarb2+_1
Lancl3	7.04472e-21	0.373892	0.115	0.052	1.58563e-16	GABA_IN_Adarb2+_1
ENSRNOG00000065954	9.04898e-21	0.331807	0.544	0.467	2.03674e-16	GABA_IN_Adarb2+_1
LOC100360856	9.24674e-21	0.414687	0.179	0.121	2.08126e-16	GABA_IN_Adarb2+_1
Gabrb2	9.90108e-21	0.383111	0.533	0.467	2.22854e-16	GABA_IN_Adarb2+_1
Akap2	1.86989e-20	0.274356	0.643	0.576	4.20875e-16	GABA_IN_Adarb2+_1
Asap1	2.11063e-20	0.282899	0.606	0.531	4.7506e-16	GABA_IN_Adarb2+_1
Gpr137c	2.33798e-20	0.448753	0.305	0.207	5.26233e-16	GABA_IN_Adarb2+_1
Chsy3	3.22934e-20	0.299031	0.651	0.569	7.2686e-16	GABA_IN_Adarb2+_1
Pls3	4.78685e-20	0.366041	0.153	0.081	1.07742e-15	GABA_IN_Adarb2+_1
Syt6	5.56285e-20	0.42756	0.144	0.075	1.25209e-15	GABA_IN_Adarb2+_1
Zswim5	5.81744e-20	0.304004	0.478	0.363	1.30939e-15	GABA_IN_Adarb2+_1
Cacna1g	6.09377e-20	0.428402	0.236	0.17	1.37159e-15	GABA_IN_Adarb2+_1
Vwc2l	7.68052e-20	0.579631	0.28	0.197	1.72873e-15	GABA_IN_Adarb2+_1
Tafa5	9.17488e-20	0.400996	0.385	0.307	2.06508e-15	GABA_IN_Adarb2+_1
Erc1	9.75464e-20	0.367894	0.458	0.401	2.19557e-15	GABA_IN_Adarb2+_1
Arhgef40	1.479e-19	0.250951	0.114	0.051	3.32894e-15	GABA_IN_Adarb2+_1
LOC100125362	2.53209e-19	0.324552	0.108	0.059	5.69922e-15	GABA_IN_Adarb2+_1
Snap91	2.61616e-19	0.327419	0.525	0.469	5.88846e-15	GABA_IN_Adarb2+_1
Nap1l5	2.68915e-19	0.32176	0.118	0.055	6.05275e-15	GABA_IN_Adarb2+_1
Scn2a	2.94048e-19	0.305977	0.584	0.525	6.61844e-15	GABA_IN_Adarb2+_1
Elapor2	3.51562e-19	0.319135	0.418	0.313	7.91296e-15	GABA_IN_Adarb2+_1
Ebf4	1.74886e-18	0.376392	0.149	0.086	3.93634e-14	GABA_IN_Adarb2+_1
Chpt1	3.78679e-18	0.390782	0.321	0.268	8.52332e-14	GABA_IN_Adarb2+_1
Kif5c	5.70722e-18	0.309736	0.515	0.478	1.28458e-13	GABA_IN_Adarb2+_1
Unc80	5.71786e-18	0.333246	0.578	0.522	1.28697e-13	GABA_IN_Adarb2+_1
Lrrc3b	5.89737e-18	0.399017	0.181	0.121	1.32738e-13	GABA_IN_Adarb2+_1
Snrpn	1.02823e-17	0.392535	0.436	0.39	2.31433e-13	GABA_IN_Adarb2+_1
Ddah1	1.46742e-17	0.344546	0.123	0.064	3.30287e-13	GABA_IN_Adarb2+_1
Dgkd	1.96474e-17	0.408882	0.298	0.219	4.42225e-13	GABA_IN_Adarb2+_1
ENSRNOG00000065497	2.61688e-17	0.33096	0.539	0.487	5.89007e-13	GABA_IN_Adarb2+_1
Plppr5	3.13632e-17	0.354748	0.354	0.275	7.05922e-13	GABA_IN_Adarb2+_1
Galnt17	3.24485e-17	0.432156	0.424	0.401	7.3035e-13	GABA_IN_Adarb2+_1
Dnah9	3.51981e-17	0.396058	0.204	0.141	7.92239e-13	GABA_IN_Adarb2+_1
Ppp1r14c	5.03766e-17	0.420346	0.157	0.112	1.13388e-12	GABA_IN_Adarb2+_1
Thy1	5.84376e-17	0.327443	0.135	0.096	1.31531e-12	GABA_IN_Adarb2+_1
Adamts3	6.35723e-17	0.48268	0.263	0.189	1.43088e-12	GABA_IN_Adarb2+_1
Gprasp1	6.4806e-17	0.377537	0.391	0.327	1.45865e-12	GABA_IN_Adarb2+_1
Klf8	8.51389e-17	0.361867	0.2	0.141	1.91631e-12	GABA_IN_Adarb2+_1
Atp1b1	9.77403e-17	0.368604	0.379	0.32	2.19994e-12	GABA_IN_Adarb2+_1
Cyp4x1	1.09959e-16	0.361974	0.258	0.205	2.47496e-12	GABA_IN_Adarb2+_1
Afap1	1.80339e-16	0.330498	0.251	0.178	4.05908e-12	GABA_IN_Adarb2+_1
Xkr6	2.81542e-16	0.263086	0.554	0.481	6.33695e-12	GABA_IN_Adarb2+_1
Tmem196	3.46494e-16	0.391402	0.15	0.091	7.79889e-12	GABA_IN_Adarb2+_1
Glra3	3.64809e-16	0.455043	0.144	0.077	8.21113e-12	GABA_IN_Adarb2+_1
Pcsk1n	3.9371e-16	0.309472	0.12	0.062	8.86162e-12	GABA_IN_Adarb2+_1
Ccdc136	4.39903e-16	0.347067	0.221	0.16	9.90133e-12	GABA_IN_Adarb2+_1
Kcnd3	4.94258e-16	0.317183	0.425	0.371	1.11248e-11	GABA_IN_Adarb2+_1
Akt3	5.22043e-16	0.304199	0.704	0.652	1.17501e-11	GABA_IN_Adarb2+_1
Fmn2	5.23756e-16	0.284445	0.635	0.585	1.17887e-11	GABA_IN_Adarb2+_1
Psip1	6.65329e-16	0.35946	0.422	0.36	1.49752e-11	GABA_IN_Adarb2+_1
App	7.01413e-16	0.291889	0.632	0.615	1.57874e-11	GABA_IN_Adarb2+_1
ENSRNOG00000064891	7.33201e-16	0.378475	0.158	0.1	1.65029e-11	GABA_IN_Adarb2+_1
ENSRNOG00000062629	1.48436e-15	0.340406	0.115	0.059	3.341e-11	GABA_IN_Adarb2+_1
Syt9	2.43681e-15	0.324422	0.101	0.05	5.48478e-11	GABA_IN_Adarb2+_1
Clstn3	3.29221e-15	0.321034	0.183	0.153	7.4101e-11	GABA_IN_Adarb2+_1
Farp1	3.30845e-15	0.331089	0.349	0.301	7.44667e-11	GABA_IN_Adarb2+_1
Adgra1	3.51604e-15	0.349606	0.216	0.177	7.9139e-11	GABA_IN_Adarb2+_1
Lrfn2	4.30541e-15	0.329354	0.139	0.098	9.69062e-11	GABA_IN_Adarb2+_1
Ablim3	5.26533e-15	0.355451	0.173	0.129	1.18512e-10	GABA_IN_Adarb2+_1
Trpc5	6.58401e-15	0.371175	0.263	0.23	1.48193e-10	GABA_IN_Adarb2+_1
Kctd16	6.7712e-15	0.430779	0.633	0.602	1.52406e-10	GABA_IN_Adarb2+_1
Ankfn1	7.75086e-15	0.264414	0.164	0.097	1.74456e-10	GABA_IN_Adarb2+_1
Cacng2	8.86957e-15	0.332727	0.226	0.184	1.99636e-10	GABA_IN_Adarb2+_1
AABR07007068.1	1.05176e-14	0.364736	0.148	0.083	2.36729e-10	GABA_IN_Adarb2+_1
Gabrg2	1.12878e-14	0.304235	0.511	0.471	2.54066e-10	GABA_IN_Adarb2+_1
Kansl1l	3.33973e-14	0.254967	0.204	0.138	7.51707e-10	GABA_IN_Adarb2+_1
Ptpn4	3.57069e-14	0.357422	0.441	0.394	8.03691e-10	GABA_IN_Adarb2+_1
Gtdc1	3.88364e-14	0.272029	0.564	0.511	8.74131e-10	GABA_IN_Adarb2+_1
Mast2	4.15947e-14	0.313811	0.409	0.356	9.36213e-10	GABA_IN_Adarb2+_1
Lnx1	4.38943e-14	0.353143	0.178	0.133	9.87974e-10	GABA_IN_Adarb2+_1
Sarnp	4.5498e-14	0.321488	0.427	0.373	1.02407e-09	GABA_IN_Adarb2+_1
Gas2	9.75475e-14	0.331541	0.128	0.084	2.1956e-09	GABA_IN_Adarb2+_1
Dapk1	1.00221e-13	0.31609	0.451	0.417	2.25577e-09	GABA_IN_Adarb2+_1
Ptprm	1.38925e-13	0.34588	0.436	0.394	3.12692e-09	GABA_IN_Adarb2+_1
Grb10	2.7776e-13	0.351726	0.287	0.225	6.25183e-09	GABA_IN_Adarb2+_1
Necab2	2.96758e-13	0.305825	0.11	0.062	6.67944e-09	GABA_IN_Adarb2+_1
Ranbp17	3.43859e-13	0.276266	0.296	0.223	7.73958e-09	GABA_IN_Adarb2+_1
Osbpl9	3.64396e-13	0.298486	0.372	0.312	8.20182e-09	GABA_IN_Adarb2+_1
Elavl4	3.84817e-13	0.295272	0.266	0.231	8.66147e-09	GABA_IN_Adarb2+_1
ENSRNOG00000063145	4.11196e-13	0.328202	0.228	0.199	9.2552e-09	GABA_IN_Adarb2+_1
Pcdh19	4.25115e-13	0.321111	0.125	0.08	9.56848e-09	GABA_IN_Adarb2+_1
AABR07019403.1	4.37427e-13	0.352769	0.352	0.301	9.8456e-09	GABA_IN_Adarb2+_1
Sdk2	5.39001e-13	0.261718	0.286	0.227	1.21318e-08	GABA_IN_Adarb2+_1
Golm2	6.12762e-13	0.318394	0.37	0.331	1.3792e-08	GABA_IN_Adarb2+_1
Usp35	7.40344e-13	0.285926	0.126	0.102	1.66637e-08	GABA_IN_Adarb2+_1
Pcdha4	8.21867e-13	0.304774	0.554	0.514	1.84986e-08	GABA_IN_Adarb2+_1
Disp2	9.67197e-13	0.28358	0.241	0.205	2.17697e-08	GABA_IN_Adarb2+_1
Phlpp2	1.07606e-12	0.308793	0.303	0.258	2.42199e-08	GABA_IN_Adarb2+_1
Grm7	1.12214e-12	0.380949	0.741	0.728	2.52572e-08	GABA_IN_Adarb2+_1
Il1rap	1.13127e-12	0.259566	0.242	0.169	2.54627e-08	GABA_IN_Adarb2+_1
Tmod3	1.23685e-12	0.277674	0.202	0.149	2.78391e-08	GABA_IN_Adarb2+_1
Nectin3	1.62519e-12	0.333495	0.166	0.109	3.65798e-08	GABA_IN_Adarb2+_1
Nbeal1	1.67339e-12	0.256969	0.359	0.293	3.76646e-08	GABA_IN_Adarb2+_1
Tango2	1.86115e-12	0.278338	0.314	0.288	4.18908e-08	GABA_IN_Adarb2+_1
ENSRNOG00000069652	3.62973e-12	0.357933	0.181	0.13	8.1698e-08	GABA_IN_Adarb2+_1
Rnf144b	3.94224e-12	0.325779	0.124	0.091	8.8732e-08	GABA_IN_Adarb2+_1
Prkca	5.19152e-12	0.4963	0.445	0.407	1.16851e-07	GABA_IN_Adarb2+_1
Spire1	5.53906e-12	0.265043	0.479	0.446	1.24673e-07	GABA_IN_Adarb2+_1
Stk32c	8.50686e-12	0.289541	0.203	0.172	1.91472e-07	GABA_IN_Adarb2+_1
Fam171b	1.56157e-11	0.330464	0.277	0.251	3.51478e-07	GABA_IN_Adarb2+_1
Cpeb1	1.87532e-11	0.296668	0.241	0.21	4.22097e-07	GABA_IN_Adarb2+_1
Mettl15	2.01202e-11	0.250573	0.14	0.09	4.52866e-07	GABA_IN_Adarb2+_1
Spata6l	2.15364e-11	0.287499	0.117	0.075	4.84742e-07	GABA_IN_Adarb2+_1
Abcc1	2.19052e-11	0.289136	0.316	0.281	4.93043e-07	GABA_IN_Adarb2+_1
Syn3	2.30696e-11	0.298491	0.455	0.425	5.19251e-07	GABA_IN_Adarb2+_1
Fhl1	2.63365e-11	0.294228	0.188	0.14	5.92782e-07	GABA_IN_Adarb2+_1
Mpp3	3.26125e-11	0.268619	0.117	0.079	7.34042e-07	GABA_IN_Adarb2+_1
ENSRNOG00000067844	3.4936e-11	0.319621	0.167	0.129	7.86338e-07	GABA_IN_Adarb2+_1
Map3k13	3.68047e-11	0.304863	0.245	0.192	8.28399e-07	GABA_IN_Adarb2+_1
Caprin2	4.08849e-11	0.276118	0.131	0.093	9.20238e-07	GABA_IN_Adarb2+_1
ENSRNOG00000066309	4.8541e-11	0.299681	0.172	0.122	1.09256e-06	GABA_IN_Adarb2+_1
Ust	7.17909e-11	0.278649	0.21	0.149	1.61587e-06	GABA_IN_Adarb2+_1
Usp28	7.381e-11	0.300192	0.21	0.169	1.66132e-06	GABA_IN_Adarb2+_1
Epb41l5	1.07483e-10	0.261674	0.182	0.133	2.41922e-06	GABA_IN_Adarb2+_1
Zdhhc2	1.11075e-10	0.279342	0.256	0.217	2.50009e-06	GABA_IN_Adarb2+_1
Hook1	1.44671e-10	0.27104	0.214	0.192	3.25624e-06	GABA_IN_Adarb2+_1
Gys1	1.65077e-10	0.257435	0.101	0.077	3.71554e-06	GABA_IN_Adarb2+_1
Pde9a	2.41627e-10	0.286544	0.197	0.159	5.43855e-06	GABA_IN_Adarb2+_1
Ppfia4	2.59224e-10	0.278795	0.156	0.109	5.83462e-06	GABA_IN_Adarb2+_1
Nrp2	2.6855e-10	0.28999	0.172	0.121	6.04453e-06	GABA_IN_Adarb2+_1
RGD1559441	2.83391e-10	0.282822	0.23	0.201	6.37856e-06	GABA_IN_Adarb2+_1
Ctif	3.02779e-10	0.280756	0.307	0.277	6.81494e-06	GABA_IN_Adarb2+_1
Gprasp2	3.3353e-10	0.290206	0.168	0.139	7.5071e-06	GABA_IN_Adarb2+_1
Ero1b	4.54625e-10	0.258516	0.389	0.347	1.02327e-05	GABA_IN_Adarb2+_1
Iars1	5.34744e-10	0.285759	0.191	0.151	1.2036e-05	GABA_IN_Adarb2+_1
Flnb	7.21261e-10	0.30344	0.304	0.283	1.62342e-05	GABA_IN_Adarb2+_1
Shank3	7.53289e-10	0.289627	0.245	0.239	1.6955e-05	GABA_IN_Adarb2+_1
Zfp618	9.69683e-10	0.258536	0.155	0.114	2.18256e-05	GABA_IN_Adarb2+_1
Clvs2	1.03934e-09	0.272423	0.259	0.242	2.33934e-05	GABA_IN_Adarb2+_1
Spock2	1.51184e-09	0.259844	0.222	0.195	3.40286e-05	GABA_IN_Adarb2+_1
Cdh20	1.5537e-09	0.262252	0.343	0.276	3.49708e-05	GABA_IN_Adarb2+_1
Olfm2	2.23188e-09	0.26638	0.254	0.23	5.02353e-05	GABA_IN_Adarb2+_1
ENSRNOG00000071123	2.69257e-09	0.27303	0.181	0.154	6.06044e-05	GABA_IN_Adarb2+_1
Chd5	3.29985e-09	0.26788	0.184	0.165	7.42729e-05	GABA_IN_Adarb2+_1
RragB	3.9328e-09	0.251475	0.24	0.191	8.85194e-05	GABA_IN_Adarb2+_1
Klhl13	5.155e-09	0.264613	0.102	0.06	0.000116029	GABA_IN_Adarb2+_1
Shtn1	5.31226e-09	0.291488	0.305	0.273	0.000119568	GABA_IN_Adarb2+_1
Ctps2	5.65436e-09	0.272877	0.163	0.122	0.000127268	GABA_IN_Adarb2+_1
Lnpk	7.01043e-09	0.301871	0.272	0.238	0.000157791	GABA_IN_Adarb2+_1
ENSRNOG00000067105	8.65729e-09	0.26534	0.405	0.369	0.000194858	GABA_IN_Adarb2+_1
Akap7	9.40307e-09	0.2522	0.178	0.142	0.000211644	GABA_IN_Adarb2+_1
ENSRNOG00000065324	9.58266e-09	0.26505	0.29	0.261	0.000215687	GABA_IN_Adarb2+_1
Dzip1	9.8074e-09	0.283038	0.266	0.237	0.000220745	GABA_IN_Adarb2+_1
Myef2	1.35266e-08	0.274981	0.409	0.369	0.000304457	GABA_IN_Adarb2+_1
Rgs8	1.51218e-08	0.252065	0.126	0.106	0.000340361	GABA_IN_Adarb2+_1
Htr2c	1.55692e-08	0.46516	0.229	0.17	0.000350431	GABA_IN_Adarb2+_1
Tmem130	1.85029e-08	0.30118	0.252	0.211	0.000416464	GABA_IN_Adarb2+_1
Zfp612	1.90049e-08	0.251547	0.278	0.249	0.000427762	GABA_IN_Adarb2+_1
Ppp2r2b	2.03268e-08	0.261761	0.846	0.808	0.000457516	GABA_IN_Adarb2+_1
Scai	2.09276e-08	0.25409	0.313	0.296	0.000471039	GABA_IN_Adarb2+_1
Hmgcll1	3.0114e-08	0.251131	0.343	0.331	0.000677807	GABA_IN_Adarb2+_1
Kcnc3	4.20222e-08	0.266613	0.174	0.15	0.000945835	GABA_IN_Adarb2+_1
Neto1	6.37516e-08	0.328382	0.477	0.515	0.00143492	GABA_IN_Adarb2+_1
Ttc39c	9.81567e-08	0.250673	0.238	0.216	0.00220931	GABA_IN_Adarb2+_1
Hdx	1.92345e-07	0.251749	0.159	0.137	0.0043293	GABA_IN_Adarb2+_1
Mtus2	3.25545e-07	0.255919	0.448	0.433	0.00732737	GABA_IN_Adarb2+_1
Bcl7c	3.45355e-07	0.255955	0.11	0.083	0.00777324	GABA_IN_Adarb2+_1
Dop1a	4.31361e-07	0.251666	0.344	0.322	0.00970907	GABA_IN_Adarb2+_1
Grk3	7.81598e-07	0.256183	0.179	0.161	0.0175922	GABA_IN_Adarb2+_1
Zfp483	8.25337e-07	0.256647	0.259	0.228	0.0185767	GABA_IN_Adarb2+_1
Lrrn1	6.04228e-06	0.289862	0.165	0.141	0.136	GABA_IN_Adarb2+_1
Shc3	4.37908e-05	0.250335	0.162	0.14	0.985643	GABA_IN_Adarb2+_1
Cpne4	0.00014966	0.307014	0.215	0.241	1	GABA_IN_Adarb2+_1
Fgf13	0	4.08996	0.983	0.231	0	GABA_IN_Adarb2+_2
Cyct	0	3.6862	0.829	0.029	0	GABA_IN_Adarb2+_2
Reln	0	3.6002	0.643	0.126	0	GABA_IN_Adarb2+_2
Alk	0	3.24903	0.86	0.134	0	GABA_IN_Adarb2+_2
Adarb2	0	3.18694	0.979	0.328	0	GABA_IN_Adarb2+_2
Maf	0	2.91891	0.955	0.141	0	GABA_IN_Adarb2+_2
Erbb4	0	2.70361	1	0.37	0	GABA_IN_Adarb2+_2
Egfr	0	2.66853	0.7	0.043	0	GABA_IN_Adarb2+_2
Ptprm	0	2.59601	0.978	0.388	0	GABA_IN_Adarb2+_2
Ptchd4	0	2.56127	0.706	0.18	0	GABA_IN_Adarb2+_2
Grik1	0	2.56012	0.88	0.169	0	GABA_IN_Adarb2+_2
Zfp536	0	2.31918	0.983	0.228	0	GABA_IN_Adarb2+_2
Grip1	0	2.30047	1	0.667	0	GABA_IN_Adarb2+_2
Arhgap6	0	2.29468	0.761	0.161	0	GABA_IN_Adarb2+_2
Rab3c	0	2.22518	0.897	0.304	0	GABA_IN_Adarb2+_2
Asph	0	2.18976	0.766	0.322	0	GABA_IN_Adarb2+_2
Zmat4	0	2.17608	0.862	0.326	0	GABA_IN_Adarb2+_2
Igsf11	0	2.16434	0.903	0.317	0	GABA_IN_Adarb2+_2
Sv2c	0	2.14478	0.73	0.13	0	GABA_IN_Adarb2+_2
Slc2a13	0	2.12403	0.914	0.375	0	GABA_IN_Adarb2+_2
Zbtb16	0	2.07174	0.788	0.184	0	GABA_IN_Adarb2+_2
Gad1	0	2.06219	0.766	0.153	0	GABA_IN_Adarb2+_2
Nxph1	0	1.98649	0.893	0.225	0	GABA_IN_Adarb2+_2
Homer2	0	1.91633	0.54	0.046	0	GABA_IN_Adarb2+_2
Kctd16	0	1.91532	0.993	0.598	0	GABA_IN_Adarb2+_2
Rims1	0	1.84528	0.997	0.746	0	GABA_IN_Adarb2+_2
Chl1	0	1.81599	0.899	0.403	0	GABA_IN_Adarb2+_2
Tcf4	0	1.80661	0.993	0.617	0	GABA_IN_Adarb2+_2
RGD1564053	0	1.79429	0.921	0.497	0	GABA_IN_Adarb2+_2
Gabrb2	0	1.74986	0.886	0.464	0	GABA_IN_Adarb2+_2
Gria4	0	1.72215	0.972	0.684	0	GABA_IN_Adarb2+_2
Frmpd4	0	1.72365	0.999	0.697	0	GABA_IN_Adarb2+_2
Pde5a	0	1.76029	0.522	0.043	0	GABA_IN_Adarb2+_2
Kcnip1	0	1.87702	0.788	0.159	0	GABA_IN_Adarb2+_2
Cntnap2	0	1.68583	0.997	0.75	0	GABA_IN_Adarb2+_2
Nfib	7.19881e-301	1.76174	0.888	0.389	1.62031e-296	GABA_IN_Adarb2+_2
Atrnl1	1.78725e-289	1.70244	0.901	0.572	4.02274e-285	GABA_IN_Adarb2+_2
Zfp385d	4.83647e-286	1.73931	0.858	0.254	1.08859e-281	GABA_IN_Adarb2+_2
Pip5k1b	2.1479e-277	1.80316	0.738	0.198	4.8345e-273	GABA_IN_Adarb2+_2
Cadps	4.91628e-276	1.38079	0.98	0.685	1.10656e-271	GABA_IN_Adarb2+_2
Dscaml1	2.60713e-275	1.60207	0.917	0.464	5.86813e-271	GABA_IN_Adarb2+_2
Piezo2	1.1523e-256	1.40425	0.324	0.013	2.5936e-252	GABA_IN_Adarb2+_2
Grin2a	2.26157e-253	1.69309	0.87	0.578	5.09033e-249	GABA_IN_Adarb2+_2
Pld5	2.79988e-241	1.78602	0.694	0.163	6.30196e-237	GABA_IN_Adarb2+_2
Rgs7bp	1.10093e-240	1.56061	0.804	0.436	2.47797e-236	GABA_IN_Adarb2+_2
Robo1	1.3235e-240	1.32815	0.997	0.693	2.97893e-236	GABA_IN_Adarb2+_2
Jam2	2.06312e-237	1.37916	0.343	0.02	4.64366e-233	GABA_IN_Adarb2+_2
Disp3	1.81024e-236	1.50757	0.423	0.049	4.07449e-232	GABA_IN_Adarb2+_2
Dner	6.58202e-236	1.6512	0.746	0.244	1.48148e-231	GABA_IN_Adarb2+_2
Spock3	4.93413e-229	1.37217	0.947	0.438	1.11057e-224	GABA_IN_Adarb2+_2
Rims2	3.90299e-226	1.22905	0.971	0.729	8.78485e-222	GABA_IN_Adarb2+_2
Unc5c	5.31842e-223	1.51158	0.922	0.525	1.19707e-218	GABA_IN_Adarb2+_2
Cpne7	4.5339e-222	1.46053	0.419	0.045	1.02049e-217	GABA_IN_Adarb2+_2
Fstl5	1.06485e-221	1.70445	0.791	0.317	2.39677e-217	GABA_IN_Adarb2+_2
AABR07027925.1	2.16555e-221	1.96951	0.646	0.19	4.87422e-217	GABA_IN_Adarb2+_2
AABR07007642.1	1.51461e-220	1.78534	0.644	0.21	3.4091e-216	GABA_IN_Adarb2+_2
Vwc2	6.42315e-219	1.73449	0.522	0.087	1.44572e-214	GABA_IN_Adarb2+_2
ENSRNOG00000067530	1.70371e-214	0.935269	0.749	0.214	3.83472e-210	GABA_IN_Adarb2+_2
Cntn5	7.94964e-214	1.62012	0.954	0.619	1.78931e-209	GABA_IN_Adarb2+_2
Mpdz	3.62946e-210	1.5421	0.729	0.318	8.16919e-206	GABA_IN_Adarb2+_2
Crtac1	4.85733e-207	1.57695	0.636	0.198	1.09329e-202	GABA_IN_Adarb2+_2
Ptprg	7.03465e-199	1.28567	0.931	0.594	1.58336e-194	GABA_IN_Adarb2+_2
Gad2	1.36916e-197	1.51461	0.665	0.177	3.08169e-193	GABA_IN_Adarb2+_2
Osbpl3	2.04926e-197	1.5601	0.54	0.14	4.61248e-193	GABA_IN_Adarb2+_2
Rbms3	9.03964e-190	1.16368	0.857	0.337	2.03464e-185	GABA_IN_Adarb2+_2
Rimbp2	5.56514e-189	1.42633	0.786	0.407	1.2526e-184	GABA_IN_Adarb2+_2
Adra1a	7.44275e-186	1.52511	0.579	0.164	1.67521e-181	GABA_IN_Adarb2+_2
Frem1	9.89363e-185	1.3802	0.28	0.017	2.22686e-180	GABA_IN_Adarb2+_2
Sorcs3	3.80532e-182	1.54918	0.804	0.386	8.56502e-178	GABA_IN_Adarb2+_2
Gabbr2	8.90976e-182	1.36493	0.851	0.47	2.00541e-177	GABA_IN_Adarb2+_2
Mctp1	1.49113e-178	1.36511	0.894	0.485	3.35624e-174	GABA_IN_Adarb2+_2
Ntrk2	5.42204e-172	1.16505	0.94	0.632	1.22039e-167	GABA_IN_Adarb2+_2
Kirrel1	2.9564e-169	1.5163	0.399	0.071	6.65425e-165	GABA_IN_Adarb2+_2
Spats2l	1.73197e-166	1.41255	0.562	0.179	3.89831e-162	GABA_IN_Adarb2+_2
Unc5d	7.24367e-166	1.30189	0.861	0.406	1.63041e-161	GABA_IN_Adarb2+_2
RGD1560925	1.24942e-164	1.00218	0.198	0.007	2.8122e-160	GABA_IN_Adarb2+_2
Dab1	1.89332e-163	1.27234	0.852	0.489	4.26148e-159	GABA_IN_Adarb2+_2
Rgs7	5.84976e-161	1.23127	0.903	0.67	1.31666e-156	GABA_IN_Adarb2+_2
Gabrg3	7.82505e-157	1.13503	0.959	0.616	1.76126e-152	GABA_IN_Adarb2+_2
Tox2	7.93028e-153	1.36421	0.394	0.071	1.78495e-148	GABA_IN_Adarb2+_2
Trpm3	2.31458e-149	1.10119	0.905	0.492	5.20965e-145	GABA_IN_Adarb2+_2
Tox3	1.35827e-148	1.42512	0.484	0.118	3.0572e-144	GABA_IN_Adarb2+_2
Cntn3	4.42172e-148	1.48937	0.689	0.384	9.95241e-144	GABA_IN_Adarb2+_2
Rxfp1	7.18844e-147	1.63031	0.357	0.08	1.61797e-142	GABA_IN_Adarb2+_2
Kcnc2	1.0788e-146	0.703563	0.753	0.308	2.42817e-142	GABA_IN_Adarb2+_2
Rasal2	8.8999e-146	1.12547	0.86	0.562	2.00319e-141	GABA_IN_Adarb2+_2
Adcy1	1.06754e-142	1.29955	0.538	0.202	2.40281e-138	GABA_IN_Adarb2+_2
Sh3rf3	5.27002e-142	1.26656	0.78	0.442	1.18618e-137	GABA_IN_Adarb2+_2
