## Supplementary material for "Single nucleus RNA sequencing reveals glial cell type-specific responses to ischemic stroke": Suppl.data.file.2 (part 2 of 3)

### Sheet: 2. MAST Main clusters (continued)
Gene	p_val	avg_log2FC	pct.1	pct.2	p_val_adj	cluster
Dock11	1.58243e-141	1.28115	0.407	0.078	3.56173e-137	GABA_IN_Adarb2+_2
ENSRNOG00000062871	9.26001e-140	0.835435	0.179	0.006	2.08424e-135	GABA_IN_Adarb2+_2
Grik2	2.70782e-133	1.07516	0.971	0.784	6.09475e-129	GABA_IN_Adarb2+_2
Dlgap1	6.34954e-132	0.9464	0.974	0.702	1.42915e-127	GABA_IN_Adarb2+_2
Nkain3	1.26775e-128	1.1281	0.646	0.231	2.85346e-124	GABA_IN_Adarb2+_2
Nyap2	3.80153e-127	1.15551	0.767	0.448	8.55649e-123	GABA_IN_Adarb2+_2
Gpr158	4.17595e-127	1.09126	0.885	0.587	9.39923e-123	GABA_IN_Adarb2+_2
Prox1	2.66359e-122	0.813383	0.228	0.022	5.99521e-118	GABA_IN_Adarb2+_2
Svil	5.83424e-122	1.04408	0.341	0.06	1.31317e-117	GABA_IN_Adarb2+_2
Kcnn2	5.23792e-118	1.14	0.763	0.429	1.17895e-113	GABA_IN_Adarb2+_2
Syt1	1.3145e-117	0.776405	0.996	0.793	2.95868e-113	GABA_IN_Adarb2+_2
Cacna1d	2.18884e-115	0.994644	0.872	0.612	4.92665e-111	GABA_IN_Adarb2+_2
Sorbs1	2.63597e-115	0.992356	0.84	0.545	5.93304e-111	GABA_IN_Adarb2+_2
Atp8a2	1.16373e-113	1.05627	0.779	0.476	2.61933e-109	GABA_IN_Adarb2+_2
Kit	2.90681e-112	0.900375	0.226	0.023	6.54265e-108	GABA_IN_Adarb2+_2
Prex2	3.61597e-112	0.676598	0.442	0.119	8.13883e-108	GABA_IN_Adarb2+_2
Nrg2	1.12508e-111	1.15021	0.646	0.387	2.53233e-107	GABA_IN_Adarb2+_2
Atp11c	4.22814e-111	1.20058	0.478	0.158	9.51669e-107	GABA_IN_Adarb2+_2
Cracd	3.24834e-109	1.13105	0.622	0.29	7.31137e-105	GABA_IN_Adarb2+_2
Ntn4	1.10748e-107	0.997968	0.247	0.031	2.49271e-103	GABA_IN_Adarb2+_2
Tnfaip8l3	2.16481e-107	0.880419	0.217	0.023	4.87255e-103	GABA_IN_Adarb2+_2
Apba1	2.17376e-107	1.05108	0.769	0.456	4.89269e-103	GABA_IN_Adarb2+_2
Slc44a5	4.39866e-105	1.29205	0.409	0.105	9.9005e-101	GABA_IN_Adarb2+_2
Lrp1b	1.15904e-103	0.95475	0.958	0.767	2.60877e-99	GABA_IN_Adarb2+_2
Plekhh2	1.14343e-102	1.14586	0.495	0.192	2.57364e-98	GABA_IN_Adarb2+_2
Arhgef6	1.45398e-102	0.945182	0.311	0.059	3.27261e-98	GABA_IN_Adarb2+_2
Kcnc1	6.20769e-102	1.11027	0.528	0.2	1.39723e-97	GABA_IN_Adarb2+_2
Sel1l3	2.38867e-99	1.20592	0.456	0.194	5.37642e-95	GABA_IN_Adarb2+_2
Gabra1	8.87222e-99	1.12953	0.521	0.229	1.99696e-94	GABA_IN_Adarb2+_2
ENSRNOG00000070508	5.24801e-97	0.667247	0.926	0.598	1.18122e-92	GABA_IN_Adarb2+_2
Sema5a	9.14405e-96	0.941037	0.558	0.212	2.05814e-91	GABA_IN_Adarb2+_2
Scn1a	8.83595e-94	0.956812	0.819	0.544	1.98879e-89	GABA_IN_Adarb2+_2
Ngf	1.40769e-93	0.79846	0.179	0.019	3.16843e-89	GABA_IN_Adarb2+_2
Ubash3b	4.90007e-92	1.04977	0.43	0.13	1.10291e-87	GABA_IN_Adarb2+_2
Myo16	2.28258e-91	0.981866	0.589	0.248	5.13764e-87	GABA_IN_Adarb2+_2
Rora	5.81848e-91	0.956413	0.937	0.718	1.30962e-86	GABA_IN_Adarb2+_2
Marchf4	8.89391e-91	1.06552	0.497	0.216	2.00184e-86	GABA_IN_Adarb2+_2
Hcn1	1.60529e-90	0.902773	0.836	0.54	3.6132e-86	GABA_IN_Adarb2+_2
Slc35f4	2.65893e-90	0.968416	0.729	0.404	5.98471e-86	GABA_IN_Adarb2+_2
Rerg	6.07003e-90	0.966956	0.345	0.083	1.36624e-85	GABA_IN_Adarb2+_2
Astn2	2.92371e-89	1.01402	0.808	0.502	6.58068e-85	GABA_IN_Adarb2+_2
Bach2	3.0946e-87	0.987814	0.614	0.29	6.96532e-83	GABA_IN_Adarb2+_2
Kcnq4	5.15593e-87	0.588319	0.127	0.006	1.1605e-82	GABA_IN_Adarb2+_2
Gxylt2	1.60392e-86	0.722713	0.156	0.014	3.61011e-82	GABA_IN_Adarb2+_2
Il1rap	2.06237e-86	0.875883	0.476	0.167	4.64197e-82	GABA_IN_Adarb2+_2
Syn2	7.43387e-84	0.945763	0.817	0.556	1.67321e-79	GABA_IN_Adarb2+_2
Mtss1	3.72706e-83	0.902908	0.495	0.189	8.38886e-79	GABA_IN_Adarb2+_2
Zeb2	9.53143e-83	0.329642	0.835	0.504	2.14533e-78	GABA_IN_Adarb2+_2
Grip2	9.26282e-82	0.914406	0.272	0.062	2.08488e-77	GABA_IN_Adarb2+_2
Myo3b	2.06049e-81	0.769116	0.156	0.014	4.63775e-77	GABA_IN_Adarb2+_2
Slc7a8	2.10753e-81	0.994319	0.466	0.219	4.74362e-77	GABA_IN_Adarb2+_2
Sgcz	2.13086e-80	0.527744	0.967	0.699	4.79614e-76	GABA_IN_Adarb2+_2
Slc6a1	9.35675e-80	0.881313	0.276	0.058	2.10602e-75	GABA_IN_Adarb2+_2
Myo3a	1.24729e-79	0.779415	0.134	0.009	2.8074e-75	GABA_IN_Adarb2+_2
Tmem65	2.19097e-79	0.928465	0.497	0.207	4.93145e-75	GABA_IN_Adarb2+_2
Adamts17	3.09513e-79	1.08446	0.396	0.158	6.96652e-75	GABA_IN_Adarb2+_2
Rgs6	1.10665e-78	0.364188	0.712	0.415	2.49086e-74	GABA_IN_Adarb2+_2
Shisa9	2.86728e-78	0.926554	0.787	0.486	6.45368e-74	GABA_IN_Adarb2+_2
Slc24a3	3.75485e-78	0.720183	0.714	0.391	8.45143e-74	GABA_IN_Adarb2+_2
Hrh2	4.06504e-78	0.863414	0.249	0.06	9.1496e-74	GABA_IN_Adarb2+_2
Pak5	5.60077e-78	0.578681	0.86	0.561	1.26062e-73	GABA_IN_Adarb2+_2
Cntn6	2.04157e-77	1.3921	0.328	0.198	4.59517e-73	GABA_IN_Adarb2+_2
Sytl5	2.80668e-76	0.930995	0.329	0.086	6.31728e-72	GABA_IN_Adarb2+_2
Sntg1	3.77935e-76	0.709111	0.913	0.663	8.50656e-72	GABA_IN_Adarb2+_2
Samd5	9.58952e-75	0.579315	0.828	0.509	2.15841e-70	GABA_IN_Adarb2+_2
ENSRNOG00000065736	2.36963e-74	0.885441	0.353	0.109	5.33356e-70	GABA_IN_Adarb2+_2
Ust	3.51436e-74	0.768671	0.413	0.147	7.91012e-70	GABA_IN_Adarb2+_2
Kcnd3	3.78691e-74	0.894142	0.664	0.369	8.52359e-70	GABA_IN_Adarb2+_2
Mgll	5.67424e-73	0.933047	0.426	0.168	1.27716e-68	GABA_IN_Adarb2+_2
Tmem132b	1.38701e-72	0.855431	0.78	0.531	3.12188e-68	GABA_IN_Adarb2+_2
Nfix	3.94606e-71	0.891336	0.414	0.158	8.88178e-67	GABA_IN_Adarb2+_2
ENSRNOG00000065902	6.94357e-71	0.970775	0.558	0.292	1.56286e-66	GABA_IN_Adarb2+_2
ENSRNOG00000069588	1.02819e-70	0.662705	0.948	0.715	2.31424e-66	GABA_IN_Adarb2+_2
Hs3st5	2.16113e-70	1.15923	0.464	0.219	4.86426e-66	GABA_IN_Adarb2+_2
Elmod1	2.47167e-70	0.88449	0.677	0.412	5.56324e-66	GABA_IN_Adarb2+_2
Lrrtm4	2.69328e-70	0.346183	0.942	0.669	6.06204e-66	GABA_IN_Adarb2+_2
Pam	9.099e-70	0.961781	0.647	0.378	2.048e-65	GABA_IN_Adarb2+_2
Fat4	1.72732e-69	0.822968	0.245	0.057	3.88785e-65	GABA_IN_Adarb2+_2
ENSRNOG00000065509	4.24365e-69	0.875871	0.29	0.082	9.55161e-65	GABA_IN_Adarb2+_2
Srgap3	1.08084e-68	0.854455	0.795	0.538	2.43275e-64	GABA_IN_Adarb2+_2
Col19a1	3.55945e-68	1.02411	0.427	0.179	8.0116e-64	GABA_IN_Adarb2+_2
Dgkb	3.82533e-68	0.288628	0.889	0.605	8.61005e-64	GABA_IN_Adarb2+_2
Tmtc2	4.48647e-68	1.06379	0.544	0.275	1.00981e-63	GABA_IN_Adarb2+_2
Pknox2	5.62572e-68	0.953158	0.513	0.261	1.26624e-63	GABA_IN_Adarb2+_2
Mob3b	1.99484e-67	0.711259	0.345	0.11	4.48999e-63	GABA_IN_Adarb2+_2
Plch2	6.65783e-67	0.923893	0.29	0.086	1.49854e-62	GABA_IN_Adarb2+_2
Adcyap1r1	3.29081e-65	0.865775	0.284	0.084	7.40696e-61	GABA_IN_Adarb2+_2
Magi1	1.0105e-64	0.685454	0.828	0.572	2.27444e-60	GABA_IN_Adarb2+_2
Xkr4	2.201e-64	0.665421	0.955	0.747	4.95402e-60	GABA_IN_Adarb2+_2
Usp29	1.16993e-63	0.687234	0.765	0.467	2.63327e-59	GABA_IN_Adarb2+_2
Ttc6	3.57221e-63	0.856972	0.3	0.103	8.04033e-59	GABA_IN_Adarb2+_2
Nhs	4.49569e-63	0.695538	0.491	0.218	1.01189e-58	GABA_IN_Adarb2+_2
Parm1	6.4157e-63	0.865224	0.243	0.062	1.44405e-58	GABA_IN_Adarb2+_2
Tmeff1	1.30336e-61	0.829518	0.347	0.121	2.93359e-57	GABA_IN_Adarb2+_2
Ncoa1	1.02208e-60	0.743712	0.761	0.535	2.30049e-56	GABA_IN_Adarb2+_2
Runx2	2.90843e-60	0.77934	0.366	0.143	6.54629e-56	GABA_IN_Adarb2+_2
Plcb1	2.92848e-60	0.637526	0.959	0.751	6.59143e-56	GABA_IN_Adarb2+_2
Arhgef28	3.04467e-60	0.885479	0.491	0.235	6.85294e-56	GABA_IN_Adarb2+_2
Eln	5.38117e-59	0.521868	0.127	0.014	1.21119e-54	GABA_IN_Adarb2+_2
Abat	8.88473e-59	0.849246	0.419	0.181	1.99978e-54	GABA_IN_Adarb2+_2
Sytl2	1.2551e-58	0.524716	0.394	0.156	2.82497e-54	GABA_IN_Adarb2+_2
Cacna2d1	1.36639e-58	0.714872	0.813	0.556	3.07547e-54	GABA_IN_Adarb2+_2
Rapgef4	9.28793e-58	0.797196	0.745	0.533	2.09053e-53	GABA_IN_Adarb2+_2
Galntl6	9.66613e-58	0.524641	0.751	0.469	2.17565e-53	GABA_IN_Adarb2+_2
Ankrd55	1.93754e-57	0.759191	0.275	0.078	4.36102e-53	GABA_IN_Adarb2+_2
Ank1	3.89453e-57	0.83039	0.405	0.174	8.76581e-53	GABA_IN_Adarb2+_2
Mroh5	7.12837e-57	0.787437	0.241	0.079	1.60445e-52	GABA_IN_Adarb2+_2
Pid1	3.27386e-56	0.625659	0.56	0.299	7.3688e-52	GABA_IN_Adarb2+_2
Epha3	3.51526e-55	0.791759	0.563	0.302	7.91216e-51	GABA_IN_Adarb2+_2
Sgk1	2.16086e-54	0.739929	0.452	0.206	4.86366e-50	GABA_IN_Adarb2+_2
AC125757.1	2.52187e-54	0.403606	0.778	0.516	5.67622e-50	GABA_IN_Adarb2+_2
Ppm1h	5.12382e-53	0.739053	0.59	0.368	1.15327e-48	GABA_IN_Adarb2+_2
Dpp6	6.57463e-53	0.613493	0.919	0.698	1.47982e-48	GABA_IN_Adarb2+_2
Maml3	4.79177e-52	0.48035	0.648	0.381	1.07853e-47	GABA_IN_Adarb2+_2
Rbfox1	5.44433e-51	0.295872	0.993	0.834	1.22541e-46	GABA_IN_Adarb2+_2
Tnrc18	3.15875e-50	0.724651	0.414	0.188	7.10971e-46	GABA_IN_Adarb2+_2
Epb41l4a	3.80447e-47	0.566418	0.262	0.087	8.56311e-43	GABA_IN_Adarb2+_2
Ctbp2	1.07527e-46	0.72834	0.319	0.129	2.42021e-42	GABA_IN_Adarb2+_2
Nmt2	1.45491e-46	0.74807	0.429	0.227	3.27472e-42	GABA_IN_Adarb2+_2
Hcrtr2	2.93318e-46	0.609854	0.155	0.03	6.602e-42	GABA_IN_Adarb2+_2
Lrch1	3.43171e-46	0.654531	0.415	0.198	7.72409e-42	GABA_IN_Adarb2+_2
Ccser1	5.27876e-46	0.658772	0.923	0.75	1.18814e-41	GABA_IN_Adarb2+_2
Cnr1	6.26721e-46	0.844156	0.331	0.161	1.41062e-41	GABA_IN_Adarb2+_2
AABR07007032.1	9.43616e-46	0.673787	0.656	0.455	2.12389e-41	GABA_IN_Adarb2+_2
Vsnl1	1.51973e-45	0.782494	0.503	0.286	3.42061e-41	GABA_IN_Adarb2+_2
Dlgap3	1.77401e-45	0.799244	0.491	0.3	3.99294e-41	GABA_IN_Adarb2+_2
Csmd3	2.69434e-45	0.38889	0.966	0.769	6.06442e-41	GABA_IN_Adarb2+_2
Bcl11b	3.34684e-45	0.750349	0.438	0.219	7.53306e-41	GABA_IN_Adarb2+_2
Vav2	4.40755e-45	0.399197	0.149	0.033	9.9205e-41	GABA_IN_Adarb2+_2
Lrrtm3	7.738e-45	0.767103	0.758	0.554	1.74167e-40	GABA_IN_Adarb2+_2
Brinp2	1.68023e-44	0.856465	0.536	0.344	3.78186e-40	GABA_IN_Adarb2+_2
Lamp5	3.52599e-44	0.620266	0.157	0.036	7.9363e-40	GABA_IN_Adarb2+_2
Ncald	4.84991e-44	0.734893	0.664	0.444	1.09162e-39	GABA_IN_Adarb2+_2
Garnl3	7.12886e-44	0.631568	0.582	0.356	1.60456e-39	GABA_IN_Adarb2+_2
Kcns3	7.42125e-44	0.487593	0.114	0.016	1.67038e-39	GABA_IN_Adarb2+_2
Celf4	5.25882e-43	0.545895	0.819	0.593	1.18365e-38	GABA_IN_Adarb2+_2
Camk4	1.50022e-42	0.681562	0.619	0.387	3.37669e-38	GABA_IN_Adarb2+_2
Luzp2	2.00216e-42	0.52668	0.622	0.371	4.50646e-38	GABA_IN_Adarb2+_2
Efcab6	2.91018e-42	0.65813	0.197	0.072	6.55022e-38	GABA_IN_Adarb2+_2
Dock7	1.12266e-41	0.657819	0.618	0.406	2.52689e-37	GABA_IN_Adarb2+_2
Kif5c	3.3166e-41	0.670502	0.665	0.477	7.46501e-37	GABA_IN_Adarb2+_2
Chrna7	5.26408e-41	0.829876	0.345	0.18	1.18484e-36	GABA_IN_Adarb2+_2
Pclo	1.91581e-40	0.619727	0.854	0.666	4.3121e-36	GABA_IN_Adarb2+_2
Elavl2	4.81616e-40	0.580631	0.419	0.218	1.08402e-35	GABA_IN_Adarb2+_2
Nol4	3.25317e-39	0.629328	0.63	0.413	7.32224e-35	GABA_IN_Adarb2+_2
Plppr1	1.37931e-38	0.486342	0.497	0.273	3.10455e-34	GABA_IN_Adarb2+_2
Zfp608	4.81231e-38	0.480032	0.38	0.185	1.08315e-33	GABA_IN_Adarb2+_2
Ppip5k2	5.38159e-38	0.561376	0.507	0.288	1.21129e-33	GABA_IN_Adarb2+_2
Golim4	1.08419e-37	0.550087	0.217	0.074	2.44029e-33	GABA_IN_Adarb2+_2
Osbpl8	1.79587e-37	0.613532	0.607	0.401	4.04214e-33	GABA_IN_Adarb2+_2
Tle2	9.50394e-37	0.505646	0.152	0.037	2.13915e-32	GABA_IN_Adarb2+_2
Clstn2	1.53986e-36	0.251715	0.71	0.502	3.46592e-32	GABA_IN_Adarb2+_2
Nrxn1	1.90598e-36	0.310529	0.996	0.844	4.28997e-32	GABA_IN_Adarb2+_2
Ttc28	2.36981e-36	0.53441	0.493	0.291	5.33397e-32	GABA_IN_Adarb2+_2
Dpysl5	4.16896e-36	0.627189	0.378	0.189	9.38349e-32	GABA_IN_Adarb2+_2
Nrip3	5.61103e-36	0.63276	0.251	0.106	1.26293e-31	GABA_IN_Adarb2+_2
Msra	1.98531e-35	0.613603	0.526	0.338	4.46854e-31	GABA_IN_Adarb2+_2
Ptprt	4.509e-35	0.747756	0.73	0.555	1.01489e-30	GABA_IN_Adarb2+_2
Slc35f1	8.96522e-35	0.390238	0.82	0.608	2.01789e-30	GABA_IN_Adarb2+_2
Fgf14	1.55543e-34	0.358506	0.991	0.814	3.50095e-30	GABA_IN_Adarb2+_2
Cacng3	2.36573e-33	0.71129	0.398	0.238	5.32479e-29	GABA_IN_Adarb2+_2
Mast2	4.84542e-33	0.620179	0.538	0.355	1.09061e-28	GABA_IN_Adarb2+_2
Cnnm1	5.31535e-33	0.637611	0.376	0.213	1.19638e-28	GABA_IN_Adarb2+_2
Arhgef11	1.20141e-32	0.584406	0.567	0.376	2.70414e-28	GABA_IN_Adarb2+_2
Fbxl7	1.20919e-32	0.418302	0.243	0.101	2.72165e-28	GABA_IN_Adarb2+_2
Lrp8	3.10982e-32	0.648476	0.255	0.124	6.99958e-28	GABA_IN_Adarb2+_2
Lgi1	3.14804e-32	0.670421	0.423	0.264	7.08561e-28	GABA_IN_Adarb2+_2
Farp1	3.64763e-32	0.595955	0.48	0.3	8.21008e-28	GABA_IN_Adarb2+_2
Mamdc2	5.14287e-32	0.452053	0.101	0.019	1.15756e-27	GABA_IN_Adarb2+_2
Tmem178b	2.32497e-31	0.400495	0.907	0.718	5.23305e-27	GABA_IN_Adarb2+_2
Tjp1	4.25753e-31	0.547444	0.769	0.606	9.58286e-27	GABA_IN_Adarb2+_2
Mboat2	4.36726e-31	0.639246	0.439	0.266	9.82982e-27	GABA_IN_Adarb2+_2
Slco3a1	5.23551e-31	0.604268	0.509	0.328	1.17841e-26	GABA_IN_Adarb2+_2
Cdk14	1.07567e-30	0.333782	0.635	0.449	2.42112e-26	GABA_IN_Adarb2+_2
Rph3a	2.41809e-30	0.558596	0.194	0.076	5.44263e-26	GABA_IN_Adarb2+_2
ENSRNOG00000064399	3.88021e-30	0.5414	0.462	0.279	8.73357e-26	GABA_IN_Adarb2+_2
Mgat5b	5.23329e-30	0.613487	0.235	0.106	1.17791e-25	GABA_IN_Adarb2+_2
Frmd3	9.78321e-30	0.632175	0.425	0.253	2.202e-25	GABA_IN_Adarb2+_2
Rbfox3	1.94881e-29	0.399821	0.771	0.576	4.38638e-25	GABA_IN_Adarb2+_2
Arhgef12	2.01139e-29	0.462157	0.561	0.369	4.52724e-25	GABA_IN_Adarb2+_2
Cacna1b	2.04838e-29	0.53747	0.66	0.485	4.61048e-25	GABA_IN_Adarb2+_2
Npas2	2.37541e-29	0.600767	0.511	0.335	5.34657e-25	GABA_IN_Adarb2+_2
Ppp2r3a	4.72631e-29	0.470479	0.43	0.247	1.0638e-24	GABA_IN_Adarb2+_2
Mtss2	6.35148e-29	0.431849	0.188	0.069	1.42959e-24	GABA_IN_Adarb2+_2
Grem2	6.86648e-29	0.570222	0.181	0.072	1.54551e-24	GABA_IN_Adarb2+_2
Egfem1	3.9821e-28	0.311499	0.583	0.399	8.9629e-24	GABA_IN_Adarb2+_2
Nr3c2	5.63529e-28	0.583791	0.581	0.405	1.26839e-23	GABA_IN_Adarb2+_2
Col24a1	6.73694e-28	0.634789	0.127	0.036	1.51635e-23	GABA_IN_Adarb2+_2
Ppm1e	7.14832e-28	0.445213	0.675	0.491	1.60894e-23	GABA_IN_Adarb2+_2
Epb41l4b	8.4712e-28	0.471068	0.431	0.253	1.9067e-23	GABA_IN_Adarb2+_2
Sema4b	9.34492e-28	0.437717	0.115	0.029	2.10336e-23	GABA_IN_Adarb2+_2
Dlgap2	1.13838e-27	0.315208	0.892	0.694	2.56227e-23	GABA_IN_Adarb2+_2
Ppfia2	1.26458e-27	0.469555	0.884	0.711	2.84632e-23	GABA_IN_Adarb2+_2
Mtus2	1.76577e-27	0.542461	0.612	0.431	3.9744e-23	GABA_IN_Adarb2+_2
Ctxnd1	1.9732e-27	0.424611	0.104	0.025	4.44127e-23	GABA_IN_Adarb2+_2
Ptpn4	2.34202e-27	0.552255	0.563	0.393	5.27143e-23	GABA_IN_Adarb2+_2
Trpc7	2.60251e-27	0.482191	0.175	0.066	5.85774e-23	GABA_IN_Adarb2+_2
Wasf3	2.61882e-27	0.588391	0.405	0.246	5.89445e-23	GABA_IN_Adarb2+_2
Tshz1	4.9402e-27	0.428785	0.209	0.085	1.11194e-22	GABA_IN_Adarb2+_2
Asxl3	6.74276e-27	0.54213	0.348	0.194	1.51766e-22	GABA_IN_Adarb2+_2
Tafa5	1.34774e-26	0.551844	0.478	0.306	3.03349e-22	GABA_IN_Adarb2+_2
ENSRNOG00000067595	1.43017e-26	0.466603	0.37	0.21	3.21904e-22	GABA_IN_Adarb2+_2
Dock3	1.54816e-26	0.509068	0.87	0.707	3.48459e-22	GABA_IN_Adarb2+_2
Amotl1	2.40473e-26	0.470125	0.146	0.045	5.41256e-22	GABA_IN_Adarb2+_2
Mpped1	5.92317e-26	0.523443	0.179	0.076	1.33319e-21	GABA_IN_Adarb2+_2
Vgll4	8.89313e-26	0.484171	0.317	0.17	2.00167e-21	GABA_IN_Adarb2+_2
Trpc5	1.39442e-25	0.572508	0.382	0.229	3.13855e-21	GABA_IN_Adarb2+_2
Rgs10	1.68246e-25	0.414064	0.176	0.066	3.78688e-21	GABA_IN_Adarb2+_2
Large1	1.94767e-25	0.37885	0.798	0.617	4.38381e-21	GABA_IN_Adarb2+_2
Robo2	4.21136e-25	0.342691	0.836	0.653	9.47893e-21	GABA_IN_Adarb2+_2
Lrp12	7.85594e-25	0.5311	0.284	0.147	1.76822e-20	GABA_IN_Adarb2+_2
Gpr176	1.10227e-24	0.54178	0.25	0.118	2.48098e-20	GABA_IN_Adarb2+_2
Zfp804b	1.15682e-24	0.648997	0.426	0.255	2.60378e-20	GABA_IN_Adarb2+_2
Cemip	1.70798e-24	0.549806	0.254	0.127	3.84432e-20	GABA_IN_Adarb2+_2
Lima1	5.71383e-24	0.345083	0.189	0.078	1.28607e-19	GABA_IN_Adarb2+_2
Fgf9	1.82291e-23	0.500908	0.163	0.071	4.103e-19	GABA_IN_Adarb2+_2
Cacnb4	2.5839e-23	0.325278	0.787	0.61	5.81584e-19	GABA_IN_Adarb2+_2
Plppr5	3.25625e-23	0.554283	0.427	0.275	7.32917e-19	GABA_IN_Adarb2+_2
Atxn1	1.47499e-22	0.427102	0.787	0.633	3.3199e-18	GABA_IN_Adarb2+_2
Septin6	1.50055e-22	0.543937	0.261	0.144	3.37745e-18	GABA_IN_Adarb2+_2
Ppp1r14c	1.56703e-22	0.502825	0.229	0.111	3.52708e-18	GABA_IN_Adarb2+_2
Ldlrad4	1.67761e-22	0.315276	0.693	0.532	3.77596e-18	GABA_IN_Adarb2+_2
Abtb3	1.8793e-22	0.36887	0.194	0.085	4.22993e-18	GABA_IN_Adarb2+_2
Ptpre	2.09851e-22	0.36568	0.317	0.181	4.72333e-18	GABA_IN_Adarb2+_2
Mthfd1l	1.69414e-21	0.471763	0.237	0.116	3.81317e-17	GABA_IN_Adarb2+_2
Susd4	1.99996e-21	0.541794	0.389	0.261	4.5015e-17	GABA_IN_Adarb2+_2
Cacna1g	3.03847e-21	0.505522	0.299	0.169	6.839e-17	GABA_IN_Adarb2+_2
Kcna3	3.74245e-21	0.398939	0.149	0.057	8.4235e-17	GABA_IN_Adarb2+_2
ENSRNOG00000067105	7.1191e-21	0.485433	0.521	0.368	1.60237e-16	GABA_IN_Adarb2+_2
Reps2	7.12912e-21	0.476729	0.479	0.329	1.60462e-16	GABA_IN_Adarb2+_2
Epha10	7.13164e-21	0.417026	0.146	0.054	1.60519e-16	GABA_IN_Adarb2+_2
Kcne2	8.56332e-21	0.465987	0.306	0.17	1.92743e-16	GABA_IN_Adarb2+_2
Cdk17	1.78651e-20	0.459245	0.513	0.36	4.02108e-16	GABA_IN_Adarb2+_2
Snap25	2.47361e-20	0.266832	0.825	0.655	5.56761e-16	GABA_IN_Adarb2+_2
Npas3	2.50077e-20	0.710995	0.45	0.412	5.62874e-16	GABA_IN_Adarb2+_2
Gabra4	2.64276e-20	0.474005	0.526	0.374	5.94833e-16	GABA_IN_Adarb2+_2
Rnf128	7.94874e-20	0.398677	0.122	0.041	1.7891e-15	GABA_IN_Adarb2+_2
Anks6	3.37641e-19	0.46115	0.19	0.097	7.59962e-15	GABA_IN_Adarb2+_2
Usp13	3.6211e-19	0.51079	0.335	0.219	8.15036e-15	GABA_IN_Adarb2+_2
Cntnap4	4.42978e-19	0.467533	0.385	0.242	9.97054e-15	GABA_IN_Adarb2+_2
Rab27b	6.07607e-19	0.493565	0.332	0.202	1.3676e-14	GABA_IN_Adarb2+_2
Eps8	6.19659e-19	0.339529	0.151	0.062	1.39473e-14	GABA_IN_Adarb2+_2
Sez6	6.31515e-19	0.449223	0.352	0.219	1.42141e-14	GABA_IN_Adarb2+_2
Sobp	7.31227e-19	0.355002	0.607	0.46	1.64584e-14	GABA_IN_Adarb2+_2
Rev3l	9.92887e-19	0.425209	0.614	0.468	2.23479e-14	GABA_IN_Adarb2+_2
Shank1	1.01799e-18	0.526351	0.315	0.206	2.29129e-14	GABA_IN_Adarb2+_2
Fam184a	1.62565e-18	0.47314	0.333	0.209	3.65902e-14	GABA_IN_Adarb2+_2
Tbl1x	3.11194e-18	0.376602	0.447	0.304	7.00436e-14	GABA_IN_Adarb2+_2
Cdh20	4.06165e-18	0.345871	0.422	0.275	9.14196e-14	GABA_IN_Adarb2+_2
ENSRNOG00000063994	6.75409e-18	0.432861	0.542	0.396	1.52021e-13	GABA_IN_Adarb2+_2
Rab6b	6.92118e-18	0.494173	0.43	0.323	1.55782e-13	GABA_IN_Adarb2+_2
MAST1	7.38034e-18	0.488116	0.3	0.188	1.66117e-13	GABA_IN_Adarb2+_2
Epb41l5	7.42988e-18	0.329061	0.242	0.133	1.67232e-13	GABA_IN_Adarb2+_2
Sbk1	8.20958e-18	0.321354	0.111	0.039	1.84781e-13	GABA_IN_Adarb2+_2
Astn1	9.15013e-18	0.420854	0.762	0.616	2.05951e-13	GABA_IN_Adarb2+_2
RGD1565158	9.37732e-18	0.511301	0.263	0.154	2.11065e-13	GABA_IN_Adarb2+_2
C2cd2	1.06411e-17	0.392989	0.144	0.061	2.3951e-13	GABA_IN_Adarb2+_2
Grb10	1.32301e-17	0.32377	0.352	0.225	2.97782e-13	GABA_IN_Adarb2+_2
Pola1	1.44676e-17	0.407397	0.308	0.185	3.25637e-13	GABA_IN_Adarb2+_2
Dgkd	5.3856e-17	0.40243	0.347	0.219	1.21219e-12	GABA_IN_Adarb2+_2
Fn3k	7.09733e-17	0.445877	0.177	0.096	1.59747e-12	GABA_IN_Adarb2+_2
Rps6ka5	9.79568e-17	0.368964	0.519	0.374	2.20481e-12	GABA_IN_Adarb2+_2
Erc1	1.00376e-16	0.437851	0.525	0.4	2.25925e-12	GABA_IN_Adarb2+_2
Dchs2	1.32801e-16	0.389721	0.172	0.079	2.98909e-12	GABA_IN_Adarb2+_2
Gng2	2.01592e-16	0.359169	0.299	0.186	4.53744e-12	GABA_IN_Adarb2+_2
Clmp	2.19381e-16	0.424257	0.184	0.093	4.93782e-12	GABA_IN_Adarb2+_2
Plppr3	2.48825e-16	0.378072	0.111	0.042	5.60056e-12	GABA_IN_Adarb2+_2
ENSRNOG00000062454	2.98745e-16	0.332288	0.705	0.555	6.72415e-12	GABA_IN_Adarb2+_2
Sptan1	3.75337e-16	0.42929	0.59	0.478	8.44809e-12	GABA_IN_Adarb2+_2
Fhl1	6.2818e-16	0.434273	0.242	0.14	1.41391e-11	GABA_IN_Adarb2+_2
Scn2a	1.42348e-15	0.336751	0.664	0.524	3.20398e-11	GABA_IN_Adarb2+_2
Cacna1a	1.47891e-15	0.334404	0.758	0.613	3.32873e-11	GABA_IN_Adarb2+_2
Rbm20	1.54865e-15	0.409077	0.13	0.059	3.48569e-11	GABA_IN_Adarb2+_2
Adam22	2.14277e-15	0.398217	0.681	0.547	4.82295e-11	GABA_IN_Adarb2+_2
Rab3gap2	2.34787e-15	0.422509	0.417	0.299	5.28458e-11	GABA_IN_Adarb2+_2
Mlip	2.92015e-15	0.367777	0.442	0.324	6.57267e-11	GABA_IN_Adarb2+_2
Stox2	2.99705e-15	0.283928	0.652	0.514	6.74576e-11	GABA_IN_Adarb2+_2
Snx25	3.79946e-15	0.44231	0.302	0.194	8.55184e-11	GABA_IN_Adarb2+_2
Neto2	3.97378e-15	0.44773	0.357	0.232	8.94419e-11	GABA_IN_Adarb2+_2
ENSRNOG00000065324	4.23405e-15	0.458507	0.376	0.26	9.52999e-11	GABA_IN_Adarb2+_2
Plppr4	5.81741e-15	0.474868	0.328	0.228	1.30938e-10	GABA_IN_Adarb2+_2
Galnt13	6.43981e-15	0.332926	0.717	0.575	1.44947e-10	GABA_IN_Adarb2+_2
Rassf8	1.09152e-14	0.273062	0.108	0.045	2.45679e-10	GABA_IN_Adarb2+_2
Trdmt1	1.35159e-14	0.307486	0.177	0.092	3.04216e-10	GABA_IN_Adarb2+_2
Pitpnm2	1.56706e-14	0.40068	0.394	0.278	3.52713e-10	GABA_IN_Adarb2+_2
Ranbp17	3.13501e-14	0.281808	0.337	0.223	7.05627e-10	GABA_IN_Adarb2+_2
Akap6	3.18548e-14	0.312328	0.857	0.715	7.16989e-10	GABA_IN_Adarb2+_2
Ccdc136	4.30188e-14	0.404693	0.258	0.16	9.68266e-10	GABA_IN_Adarb2+_2
P3h2	5.17619e-14	0.291503	0.111	0.045	1.16506e-09	GABA_IN_Adarb2+_2
Cyth3	5.61426e-14	0.417251	0.251	0.163	1.26366e-09	GABA_IN_Adarb2+_2
Nectin1	5.62247e-14	0.346408	0.124	0.054	1.26551e-09	GABA_IN_Adarb2+_2
Gprasp1	9.73656e-14	0.399133	0.443	0.327	2.19151e-09	GABA_IN_Adarb2+_2
Heca	1.04423e-13	0.370117	0.18	0.096	2.35035e-09	GABA_IN_Adarb2+_2
Pbx1	1.2014e-13	0.445202	0.794	0.695	2.70411e-09	GABA_IN_Adarb2+_2
Atp2b3	1.23082e-13	0.425838	0.32	0.223	2.77033e-09	GABA_IN_Adarb2+_2
Oxct1	2.06089e-13	0.351901	0.325	0.216	4.63865e-09	GABA_IN_Adarb2+_2
Tcerg1l	2.54756e-13	0.322972	0.22	0.131	5.73405e-09	GABA_IN_Adarb2+_2
Gtf2ird1	2.60075e-13	0.362934	0.315	0.207	5.85376e-09	GABA_IN_Adarb2+_2
Sema3c	2.61123e-13	0.35011	0.168	0.091	5.87735e-09	GABA_IN_Adarb2+_2
Gse1	3.09565e-13	0.339426	0.433	0.313	6.96768e-09	GABA_IN_Adarb2+_2
Ablim3	4.11341e-13	0.357171	0.22	0.129	9.25847e-09	GABA_IN_Adarb2+_2
Mfsd4a	4.90828e-13	0.416798	0.221	0.152	1.10475e-08	GABA_IN_Adarb2+_2
Plxna3	5.21354e-13	0.294616	0.108	0.045	1.17346e-08	GABA_IN_Adarb2+_2
ENSRNOG00000062864	6.5272e-13	0.379622	0.308	0.208	1.46914e-08	GABA_IN_Adarb2+_2
Prmt8	1.08373e-12	0.37891	0.19	0.116	2.43926e-08	GABA_IN_Adarb2+_2
Arhgap12	1.09059e-12	0.295906	0.276	0.182	2.45471e-08	GABA_IN_Adarb2+_2
Scg2	1.21126e-12	0.254423	0.101	0.04	2.72631e-08	GABA_IN_Adarb2+_2
Cpne6	1.57838e-12	0.325711	0.104	0.048	3.55261e-08	GABA_IN_Adarb2+_2
Ubr5	1.91034e-12	0.306236	0.701	0.589	4.2998e-08	GABA_IN_Adarb2+_2
Cyp4x1	2.74474e-12	0.367315	0.299	0.205	6.17787e-08	GABA_IN_Adarb2+_2
Atp1a3	3.92238e-12	0.397673	0.471	0.362	8.8285e-08	GABA_IN_Adarb2+_2
Chd5	6.86692e-12	0.448375	0.243	0.164	1.54561e-07	GABA_IN_Adarb2+_2
Adra1b	7.88511e-12	0.316259	0.101	0.045	1.77478e-07	GABA_IN_Adarb2+_2
Ephb2	8.73961e-12	0.35393	0.216	0.134	1.96711e-07	GABA_IN_Adarb2+_2
Ssbp2	9.01827e-12	0.255028	0.636	0.515	2.02983e-07	GABA_IN_Adarb2+_2
Pgbd5	9.41699e-12	0.391021	0.213	0.149	2.11958e-07	GABA_IN_Adarb2+_2
ENSRNOG00000068121	9.69172e-12	0.395037	0.148	0.078	2.18141e-07	GABA_IN_Adarb2+_2
Fam110b	1.2663e-11	0.403032	0.327	0.239	2.85019e-07	GABA_IN_Adarb2+_2
Ammecr1	1.53976e-11	0.360536	0.212	0.128	3.46568e-07	GABA_IN_Adarb2+_2
Flywch1	2.1184e-11	0.359176	0.171	0.095	4.7681e-07	GABA_IN_Adarb2+_2
Tiam1	2.31155e-11	0.403764	0.321	0.226	5.20283e-07	GABA_IN_Adarb2+_2
Peg3	2.71663e-11	0.263288	0.528	0.413	6.1146e-07	GABA_IN_Adarb2+_2
Sorcs2	2.99051e-11	0.288163	0.254	0.168	6.73104e-07	GABA_IN_Adarb2+_2
Grk3	3.09394e-11	0.305662	0.247	0.16	6.96384e-07	GABA_IN_Adarb2+_2
Sema3e	3.45514e-11	0.415647	0.261	0.162	7.77682e-07	GABA_IN_Adarb2+_2
Unc13c	4.03254e-11	0.433485	0.233	0.139	9.07644e-07	GABA_IN_Adarb2+_2
Naaladl2	4.18953e-11	0.253673	0.533	0.421	9.4298e-07	GABA_IN_Adarb2+_2
Spock2	4.49719e-11	0.342214	0.282	0.195	1.01223e-06	GABA_IN_Adarb2+_2
Thsd4	4.81584e-11	0.324648	0.196	0.113	1.08395e-06	GABA_IN_Adarb2+_2
Tcp11l1	6.92939e-11	0.353281	0.31	0.217	1.55967e-06	GABA_IN_Adarb2+_2
Hecw2	7.48996e-11	0.286785	0.623	0.511	1.68584e-06	GABA_IN_Adarb2+_2
Dgkg	8.21777e-11	0.320187	0.307	0.213	1.84965e-06	GABA_IN_Adarb2+_2
Tmem145	1.12633e-10	0.322715	0.149	0.083	2.53515e-06	GABA_IN_Adarb2+_2
Slc4a3	1.31383e-10	0.363817	0.181	0.115	2.95718e-06	GABA_IN_Adarb2+_2
Slc25a12	1.32462e-10	0.287167	0.45	0.349	2.98145e-06	GABA_IN_Adarb2+_2
Dmxl1	1.35553e-10	0.250964	0.624	0.515	3.05102e-06	GABA_IN_Adarb2+_2
Nmnat2	1.37835e-10	0.36326	0.634	0.535	3.10239e-06	GABA_IN_Adarb2+_2
Pced1b	1.44784e-10	0.323088	0.279	0.189	3.25881e-06	GABA_IN_Adarb2+_2
Cdkl5	1.71474e-10	0.301132	0.431	0.33	3.85955e-06	GABA_IN_Adarb2+_2
Pde8b	1.83305e-10	0.280199	0.459	0.344	4.12582e-06	GABA_IN_Adarb2+_2
Gpx4	1.98711e-10	0.283475	0.108	0.052	4.47259e-06	GABA_IN_Adarb2+_2
Klf8	2.15676e-10	0.347618	0.22	0.141	4.85445e-06	GABA_IN_Adarb2+_2
Eif4e3	2.24787e-10	0.3344	0.16	0.095	5.0595e-06	GABA_IN_Adarb2+_2
Cacng7	2.4353e-10	0.360264	0.18	0.11	5.48137e-06	GABA_IN_Adarb2+_2
Abcd2	3.40496e-10	0.307843	0.127	0.066	7.66389e-06	GABA_IN_Adarb2+_2
Adamts3	3.40949e-10	0.419597	0.282	0.189	7.67407e-06	GABA_IN_Adarb2+_2
Gas2	3.65144e-10	0.295128	0.151	0.084	8.21867e-06	GABA_IN_Adarb2+_2
ENSRNOG00000063145	4.31905e-10	0.381386	0.279	0.199	9.72131e-06	GABA_IN_Adarb2+_2
Camkv	4.36243e-10	0.394344	0.22	0.148	9.81895e-06	GABA_IN_Adarb2+_2
Zdhhc2	4.82957e-10	0.326371	0.307	0.217	1.08704e-05	GABA_IN_Adarb2+_2
Arhgef37	5.38923e-10	0.278337	0.12	0.061	1.21301e-05	GABA_IN_Adarb2+_2
Olfm2	5.86309e-10	0.360673	0.312	0.23	1.31966e-05	GABA_IN_Adarb2+_2
Ttc39c	6.56921e-10	0.354156	0.302	0.216	1.4786e-05	GABA_IN_Adarb2+_2
Akap17b	6.78324e-10	0.321528	0.239	0.158	1.52677e-05	GABA_IN_Adarb2+_2
Luc7l3	6.87401e-10	0.308128	0.545	0.45	1.5472e-05	GABA_IN_Adarb2+_2
Atp11b	6.95609e-10	0.353364	0.437	0.343	1.56568e-05	GABA_IN_Adarb2+_2
Mindy2	7.3478e-10	0.310223	0.345	0.253	1.65384e-05	GABA_IN_Adarb2+_2
Atp1b1	8.1424e-10	0.274743	0.414	0.32	1.83269e-05	GABA_IN_Adarb2+_2
Arhgef3	8.43777e-10	0.270795	0.187	0.115	1.89917e-05	GABA_IN_Adarb2+_2
Elapor1	8.94035e-10	0.357746	0.341	0.256	2.01229e-05	GABA_IN_Adarb2+_2
Osbpl9	1.14893e-09	0.29327	0.401	0.312	2.586e-05	GABA_IN_Adarb2+_2
Slc4a8	1.16103e-09	0.355095	0.269	0.192	2.61325e-05	GABA_IN_Adarb2+_2
Srrm3	1.16618e-09	0.363938	0.487	0.396	2.62484e-05	GABA_IN_Adarb2+_2
Slc38a1	1.53943e-09	0.322938	0.321	0.235	3.46496e-05	GABA_IN_Adarb2+_2
Trnp1	1.75372e-09	0.28487	0.111	0.062	3.94728e-05	GABA_IN_Adarb2+_2
Rap1gds1	1.98327e-09	0.375688	0.396	0.32	4.46394e-05	GABA_IN_Adarb2+_2
Rasgrf1	2.24271e-09	0.301567	0.415	0.327	5.04789e-05	GABA_IN_Adarb2+_2
Tcf20	2.35072e-09	0.288892	0.433	0.339	5.29099e-05	GABA_IN_Adarb2+_2
Mrap2	3.35113e-09	0.293333	0.14	0.08	7.54272e-05	GABA_IN_Adarb2+_2
Sufu	4.57983e-09	0.333677	0.226	0.154	0.000103083	GABA_IN_Adarb2+_2
Syt17	6.46825e-09	0.347345	0.146	0.087	0.000145587	GABA_IN_Adarb2+_2
Kitlg	6.73117e-09	0.25977	0.112	0.058	0.000151505	GABA_IN_Adarb2+_2
Aak1	6.80717e-09	0.28616	0.673	0.572	0.000153216	GABA_IN_Adarb2+_2
Eml6	7.04645e-09	0.255154	0.452	0.355	0.000158601	GABA_IN_Adarb2+_2
RragB	8.15549e-09	0.265823	0.274	0.191	0.000183564	GABA_IN_Adarb2+_2
Lrrc49	8.38236e-09	0.323085	0.386	0.3	0.00018867	GABA_IN_Adarb2+_2
Abcd3	9.02852e-09	0.275577	0.295	0.21	0.000203214	GABA_IN_Adarb2+_2
Smarca4	1.00913e-08	0.32027	0.388	0.305	0.000227135	GABA_IN_Adarb2+_2
Tmem131l	1.24269e-08	0.324866	0.263	0.188	0.000279705	GABA_IN_Adarb2+_2
Anks1a	1.28668e-08	0.271386	0.168	0.102	0.000289606	GABA_IN_Adarb2+_2
Mark1	1.41691e-08	0.323356	0.452	0.364	0.000318919	GABA_IN_Adarb2+_2
Gls2	1.43438e-08	0.29807	0.13	0.078	0.000322851	GABA_IN_Adarb2+_2
Snx7	1.90854e-08	0.29244	0.163	0.101	0.000429573	GABA_IN_Adarb2+_2
Rpgrip1l	2.18669e-08	0.253258	0.405	0.32	0.000492179	GABA_IN_Adarb2+_2
Ica1	2.28473e-08	0.333822	0.41	0.33	0.000514246	GABA_IN_Adarb2+_2
ENSRNOG00000065457	2.33349e-08	0.316276	0.426	0.341	0.000525222	GABA_IN_Adarb2+_2
Usp11	2.84783e-08	0.319388	0.175	0.11	0.00064099	GABA_IN_Adarb2+_2
Actn2	3.19293e-08	0.299048	0.181	0.115	0.000718665	GABA_IN_Adarb2+_2
Myrip	3.45472e-08	0.368543	0.357	0.294	0.000777589	GABA_IN_Adarb2+_2
ENSRNOG00000009950	4.36831e-08	0.285954	0.275	0.197	0.000983218	GABA_IN_Adarb2+_2
Pcca	4.6315e-08	0.292949	0.413	0.325	0.00104246	GABA_IN_Adarb2+_2
Itpr1	4.7255e-08	0.309636	0.56	0.468	0.00106362	GABA_IN_Adarb2+_2
AC095693.1	5.88028e-08	0.281059	0.265	0.192	0.00132353	GABA_IN_Adarb2+_2
Ttc39b	5.98942e-08	0.254015	0.173	0.112	0.0013481	GABA_IN_Adarb2+_2
Man2a2	6.37482e-08	0.272076	0.161	0.1	0.00143484	GABA_IN_Adarb2+_2
Pcbp3	6.45361e-08	0.26045	0.258	0.186	0.00145258	GABA_IN_Adarb2+_2
Trafd1	7.9768e-08	0.285187	0.226	0.157	0.00179542	GABA_IN_Adarb2+_2
Ppfia4	1.07098e-07	0.267014	0.172	0.109	0.00241057	GABA_IN_Adarb2+_2
Nsg2	1.12725e-07	0.31902	0.352	0.272	0.00253722	GABA_IN_Adarb2+_2
Nsf	1.13568e-07	0.303647	0.574	0.496	0.00255618	GABA_IN_Adarb2+_2
ENSRNOG00000069652	1.14768e-07	0.290122	0.197	0.13	0.00258319	GABA_IN_Adarb2+_2
Drp2	1.38677e-07	0.269575	0.128	0.083	0.00312133	GABA_IN_Adarb2+_2
Setd7	1.48727e-07	0.29315	0.27	0.195	0.00334755	GABA_IN_Adarb2+_2
Ppp1r13b	1.76992e-07	0.315469	0.36	0.288	0.00398373	GABA_IN_Adarb2+_2
Adgra1	1.81047e-07	0.330769	0.235	0.177	0.004075	GABA_IN_Adarb2+_2
Sez6l2	1.85663e-07	0.289216	0.352	0.279	0.00417891	GABA_IN_Adarb2+_2
Limk2	1.94879e-07	0.273228	0.168	0.109	0.00438634	GABA_IN_Adarb2+_2
Septin3	1.94913e-07	0.315538	0.27	0.21	0.0043871	GABA_IN_Adarb2+_2
Mapk4	2.59568e-07	0.26019	0.299	0.224	0.00584237	GABA_IN_Adarb2+_2
Cacng8	3.26163e-07	0.293036	0.272	0.204	0.00734127	GABA_IN_Adarb2+_2
Epb41l1	3.29603e-07	0.302685	0.343	0.283	0.00741871	GABA_IN_Adarb2+_2
Sidt1	3.52622e-07	0.324917	0.262	0.198	0.00793683	GABA_IN_Adarb2+_2
Dennd2b	4.99463e-07	0.26349	0.251	0.183	0.0112419	GABA_IN_Adarb2+_2
Clstn3	6.08633e-07	0.306788	0.206	0.153	0.0136991	GABA_IN_Adarb2+_2
ENSRNOG00000068054	6.40969e-07	0.305661	0.294	0.228	0.0144269	GABA_IN_Adarb2+_2
Cacng2	9.06454e-07	0.300198	0.246	0.184	0.0204025	GABA_IN_Adarb2+_2
Tbc1d9	1.36018e-06	0.268532	0.226	0.166	0.030615	GABA_IN_Adarb2+_2
Dnajc10	1.75889e-06	0.257012	0.247	0.185	0.0395891	GABA_IN_Adarb2+_2
Haus3	2.03588e-06	0.283466	0.28	0.219	0.0458237	GABA_IN_Adarb2+_2
Cpeb1	2.07278e-06	0.303983	0.266	0.209	0.0466541	GABA_IN_Adarb2+_2
Sfxn4	2.36542e-06	0.261033	0.153	0.103	0.0532408	GABA_IN_Adarb2+_2
Chd3	2.36939e-06	0.265883	0.176	0.123	0.0533303	GABA_IN_Adarb2+_2
Tmem130	2.95427e-06	0.287681	0.279	0.211	0.0664948	GABA_IN_Adarb2+_2
ENSRNOG00000070905	3.43488e-06	0.322878	0.265	0.198	0.0773123	GABA_IN_Adarb2+_2
Ppa1	3.79839e-06	0.2612	0.143	0.099	0.0854941	GABA_IN_Adarb2+_2
Stmn3	4.39289e-06	0.274993	0.204	0.15	0.0988751	GABA_IN_Adarb2+_2
ENSRNOG00000067844	5.72577e-06	0.271449	0.184	0.129	0.128876	GABA_IN_Adarb2+_2
B3gat1	6.37714e-06	0.274024	0.132	0.091	0.143537	GABA_IN_Adarb2+_2
Kifc2	7.9518e-06	0.25702	0.233	0.186	0.178979	GABA_IN_Adarb2+_2
Podxl2	8.36163e-06	0.251239	0.143	0.099	0.188204	GABA_IN_Adarb2+_2
Slc12a5	1.19234e-05	0.283904	0.324	0.261	0.268372	GABA_IN_Adarb2+_2
RGD1559441	1.35423e-05	0.266398	0.253	0.201	0.30481	GABA_IN_Adarb2+_2
Tango2	1.92461e-05	0.267306	0.343	0.288	0.433192	GABA_IN_Adarb2+_2
Arhgef7	8.23005e-05	0.257031	0.329	0.28	1	GABA_IN_Adarb2+_2
Myo5b	0.000136272	0.318545	0.153	0.115	1	GABA_IN_Adarb2+_2
Chsy3	0.00660187	0.31092	0.608	0.57	1	GABA_IN_Adarb2+_2
Sox6	0	3.4542	0.979	0.145	0	GABA_IN_Adarb2-_1
Nos1	0	3.45308	0.642	0.023	0	GABA_IN_Adarb2-_1
Tacr1	0	3.40723	0.76	0.041	0	GABA_IN_Adarb2-_1
Nell1	0	2.75294	0.96	0.326	0	GABA_IN_Adarb2-_1
Epb41l3	0	2.22576	0.828	0.304	0	GABA_IN_Adarb2-_1
Klhl32	1.39974e-268	2.31438	0.788	0.263	3.15054e-264	GABA_IN_Adarb2-_1
Ptprt	5.27155e-267	2.34083	0.915	0.554	1.18652e-262	GABA_IN_Adarb2-_1
Cracd	1.05014e-248	2.10554	0.76	0.291	2.36365e-244	GABA_IN_Adarb2-_1
Nxph1	9.38803e-236	2.10201	0.955	0.228	2.11306e-231	GABA_IN_Adarb2-_1
Chrm2	1.6396e-232	2.54565	0.664	0.145	3.69041e-228	GABA_IN_Adarb2-_1
Npy	4.64661e-227	1.90263	0.344	0.004	1.04586e-222	GABA_IN_Adarb2-_1
Col25a1	9.20935e-209	2.34263	0.798	0.265	2.07284e-204	GABA_IN_Adarb2-_1
Ndst4	3.57723e-204	2.33344	0.612	0.07	8.05162e-200	GABA_IN_Adarb2-_1
Cdh4	1.7817e-201	2.15514	0.793	0.256	4.01024e-197	GABA_IN_Adarb2-_1
Npsr1	5.71138e-201	2.98446	0.327	0.009	1.28552e-196	GABA_IN_Adarb2-_1
Alk	8.27672e-190	2.51227	0.729	0.139	1.86292e-185	GABA_IN_Adarb2-_1
Robo1	1.54308e-189	1.77233	0.988	0.695	3.47316e-185	GABA_IN_Adarb2-_1
Ankfn1	8.92198e-167	2.06147	0.621	0.095	2.00816e-162	GABA_IN_Adarb2-_1
Sst	3.74853e-160	1.55567	0.278	0.005	8.43719e-156	GABA_IN_Adarb2-_1
Slc24a3	2.03543e-159	2.00799	0.824	0.392	4.58135e-155	GABA_IN_Adarb2-_1
Pcdh15	2.70918e-154	1.74917	0.934	0.478	6.09782e-150	GABA_IN_Adarb2-_1
Sytl5	4.25605e-145	1.90211	0.553	0.086	9.57952e-141	GABA_IN_Adarb2-_1
Aff2	7.1063e-145	1.69927	0.734	0.332	1.59949e-140	GABA_IN_Adarb2-_1
Man1a1	6.67611e-144	1.91356	0.64	0.202	1.50266e-139	GABA_IN_Adarb2-_1
Tox3	4.78538e-136	1.93956	0.544	0.119	1.07709e-131	GABA_IN_Adarb2-_1
Grik2	4.57427e-135	1.33588	0.993	0.784	1.02958e-130	GABA_IN_Adarb2-_1
Stk32b	1.37795e-134	1.51236	0.329	0.019	3.10149e-130	GABA_IN_Adarb2-_1
Tenm3	6.83716e-133	1.55178	0.936	0.507	1.53891e-128	GABA_IN_Adarb2-_1
Grin2a	5.89156e-123	1.46784	0.861	0.58	1.32607e-118	GABA_IN_Adarb2-_1
Lypd6	3.13497e-122	1.78424	0.369	0.041	7.05619e-118	GABA_IN_Adarb2-_1
Tox	4.51997e-118	1.86872	0.64	0.243	1.01736e-113	GABA_IN_Adarb2-_1
ENSRNOG00000067530	2.29372e-117	1.47188	0.758	0.216	5.16269e-113	GABA_IN_Adarb2-_1
Elavl2	4.18792e-110	1.65964	0.576	0.218	9.42616e-106	GABA_IN_Adarb2-_1
Lemd1	1.39452e-104	1.18059	0.228	0.01	3.13878e-100	GABA_IN_Adarb2-_1
Nkain3	9.91558e-96	1.82661	0.619	0.233	2.2318e-91	GABA_IN_Adarb2-_1
Rbms3	5.42514e-95	1.49262	0.795	0.34	1.22109e-90	GABA_IN_Adarb2-_1
Ptprm	9.85639e-95	1.49842	0.781	0.392	2.21848e-90	GABA_IN_Adarb2-_1
Usp29	3.30567e-91	1.38008	0.819	0.469	7.44039e-87	GABA_IN_Adarb2-_1
Ptchd4	5.64819e-88	1.46388	0.593	0.183	1.27129e-83	GABA_IN_Adarb2-_1
Nwd2	1.28672e-87	1.52465	0.555	0.277	2.89616e-83	GABA_IN_Adarb2-_1
Lrrc3b	2.09275e-87	1.3568	0.379	0.12	4.71036e-83	GABA_IN_Adarb2-_1
Nhs	3.6366e-86	1.36315	0.645	0.219	8.18526e-82	GABA_IN_Adarb2-_1
Grk5	7.4061e-86	1.48731	0.478	0.149	1.66696e-81	GABA_IN_Adarb2-_1
Unc5d	5.32379e-85	1.43978	0.788	0.409	1.19828e-80	GABA_IN_Adarb2-_1
Chodl	1.28949e-84	0.72744	0.127	0.001	2.90238e-80	GABA_IN_Adarb2-_1
Dach1	1.35592e-81	1.96744	0.494	0.135	3.0519e-77	GABA_IN_Adarb2-_1
Zfp804b	5.53261e-80	1.96409	0.591	0.254	1.24528e-75	GABA_IN_Adarb2-_1
Pcdh7	1.90139e-78	1.23698	0.859	0.671	4.27964e-74	GABA_IN_Adarb2-_1
Lhx6	3.50412e-78	1.10774	0.205	0.016	7.88708e-74	GABA_IN_Adarb2-_1
Peg3	7.99324e-78	1.28292	0.694	0.413	1.79912e-73	GABA_IN_Adarb2-_1
Htr2c	1.1528e-76	1.91914	0.52	0.169	2.59473e-72	GABA_IN_Adarb2-_1
ENSRNOG00000069588	2.82675e-75	0.893469	0.955	0.717	6.36244e-71	GABA_IN_Adarb2-_1
Egfem1	3.80677e-72	1.24915	0.751	0.399	8.56829e-68	GABA_IN_Adarb2-_1
Ntn1	1.66265e-69	1.26975	0.384	0.081	3.74229e-65	GABA_IN_Adarb2-_1
Rasgef1b	2.96988e-69	1.26432	0.588	0.313	6.68461e-65	GABA_IN_Adarb2-_1
Igf1	4.06665e-69	1.08458	0.252	0.03	9.15322e-65	GABA_IN_Adarb2-_1
Eda	1.90472e-68	1.37012	0.445	0.134	4.28713e-64	GABA_IN_Adarb2-_1
Rarb	2.1205e-68	1.07335	0.541	0.178	4.77282e-64	GABA_IN_Adarb2-_1
Bcl11a	4.86521e-68	1.17726	0.56	0.342	1.09506e-63	GABA_IN_Adarb2-_1
Grip1	6.97253e-68	0.622367	0.96	0.669	1.56938e-63	GABA_IN_Adarb2-_1
Cacna2d3	2.02403e-67	0.88152	0.899	0.576	4.55568e-63	GABA_IN_Adarb2-_1
Dscam	2.96399e-66	0.944389	0.868	0.564	6.67136e-62	GABA_IN_Adarb2-_1
Xkr4	9.14633e-66	0.964121	0.936	0.748	2.05866e-61	GABA_IN_Adarb2-_1
Samd5	1.64115e-65	0.998291	0.859	0.511	3.69389e-61	GABA_IN_Adarb2-_1
Lypd6b	1.8611e-64	1.3188	0.264	0.045	4.18897e-60	GABA_IN_Adarb2-_1
Galntl6	2.14341e-64	1.43124	0.753	0.47	4.82439e-60	GABA_IN_Adarb2-_1
Fat4	2.35501e-64	1.2105	0.28	0.058	5.30065e-60	GABA_IN_Adarb2-_1
Zfp536	2.4632e-64	0.519486	0.602	0.234	5.54417e-60	GABA_IN_Adarb2-_1
Epha6	7.12907e-63	1.07	0.859	0.581	1.60461e-58	GABA_IN_Adarb2-_1
Plcb1	5.97406e-62	1.01756	0.92	0.752	1.34464e-57	GABA_IN_Adarb2-_1
Cntnap4	9.07865e-62	1.44631	0.539	0.242	2.04342e-57	GABA_IN_Adarb2-_1
Fstl5	9.69029e-62	1.38119	0.6	0.321	2.18109e-57	GABA_IN_Adarb2-_1
Galnt14	3.24102e-61	1.24366	0.459	0.176	7.29488e-57	GABA_IN_Adarb2-_1
Kcnip1	4.83996e-60	1.01658	0.506	0.164	1.08938e-55	GABA_IN_Adarb2-_1
Kcnc2	1.69672e-58	0.552906	0.654	0.311	3.81897e-54	GABA_IN_Adarb2-_1
Mgat4c	1.43986e-57	1.25143	0.671	0.353	3.24084e-53	GABA_IN_Adarb2-_1
Hdac4	1.01874e-56	1.07891	0.572	0.307	2.29298e-52	GABA_IN_Adarb2-_1
Lsamp	1.44839e-56	0.777176	0.995	0.879	3.26004e-52	GABA_IN_Adarb2-_1
Tox2	4.54934e-56	1.14652	0.315	0.073	1.02397e-51	GABA_IN_Adarb2-_1
Klf5	4.86361e-56	0.775971	0.153	0.011	1.0947e-51	GABA_IN_Adarb2-_1
Trpm3	6.1675e-56	1.65151	0.668	0.495	1.38818e-51	GABA_IN_Adarb2-_1
Grin3a	4.19302e-55	1.16914	0.412	0.12	9.43765e-51	GABA_IN_Adarb2-_1
Nrxn3	4.08727e-54	0.557021	0.995	0.829	9.19963e-50	GABA_IN_Adarb2-_1
Fat3	1.45106e-53	0.952611	0.791	0.557	3.26604e-49	GABA_IN_Adarb2-_1
Astn2	8.1559e-52	0.759389	0.812	0.504	1.83573e-47	GABA_IN_Adarb2-_1
Gad1	1.00222e-51	1.36448	0.454	0.158	2.25579e-47	GABA_IN_Adarb2-_1
L3mbtl4	1.10115e-51	1.08973	0.325	0.092	2.47847e-47	GABA_IN_Adarb2-_1
Ctnna2	4.33274e-51	0.739963	0.981	0.824	9.75214e-47	GABA_IN_Adarb2-_1
Sgip1	3.74087e-50	0.8826	0.788	0.624	8.41996e-46	GABA_IN_Adarb2-_1
Smarca2	5.07568e-50	1.0752	0.562	0.305	1.14243e-45	GABA_IN_Adarb2-_1
Nalf1	9.69371e-50	0.44908	0.972	0.746	2.18186e-45	GABA_IN_Adarb2-_1
Pam	1.65064e-49	1.15873	0.612	0.38	3.71526e-45	GABA_IN_Adarb2-_1
Negr1	6.6545e-49	0.749934	0.965	0.762	1.4978e-44	GABA_IN_Adarb2-_1
Ccser1	8.38548e-49	0.728239	0.953	0.751	1.8874e-44	GABA_IN_Adarb2-_1
Gabrg1	3.05865e-47	0.965664	0.346	0.093	6.88441e-43	GABA_IN_Adarb2-_1
Ahi1	3.10676e-47	0.833841	0.871	0.663	6.99269e-43	GABA_IN_Adarb2-_1
Pkp2	4.07784e-47	0.79782	0.174	0.035	9.17839e-43	GABA_IN_Adarb2-_1
Pcdh11x	5.74647e-47	1.46609	0.541	0.336	1.29341e-42	GABA_IN_Adarb2-_1
Ntng1	6.40521e-46	1.09225	0.478	0.21	1.44168e-41	GABA_IN_Adarb2-_1
Moxd1	6.58369e-46	1.02055	0.165	0.019	1.48186e-41	GABA_IN_Adarb2-_1
Opcml	8.76454e-46	0.721436	0.925	0.753	1.97272e-41	GABA_IN_Adarb2-_1
Pde1a	9.1317e-46	1.09342	0.671	0.445	2.05536e-41	GABA_IN_Adarb2-_1
Dlg2	1.06528e-45	0.492358	1	0.891	2.39774e-41	GABA_IN_Adarb2-_1
Epha5	1.8564e-45	0.768633	0.793	0.562	4.17838e-41	GABA_IN_Adarb2-_1
Scn9a	3.50152e-45	1.01142	0.332	0.108	7.88122e-41	GABA_IN_Adarb2-_1
ENSRNOG00000063579	1.29237e-44	0.62028	0.122	0.009	2.90886e-40	GABA_IN_Adarb2-_1
Ptprg	2.07423e-43	0.764125	0.835	0.596	4.66868e-39	GABA_IN_Adarb2-_1
Cntnap2	2.08298e-43	0.542837	0.962	0.752	4.68837e-39	GABA_IN_Adarb2-_1
Rftn1	5.80362e-43	0.986529	0.233	0.051	1.30628e-38	GABA_IN_Adarb2-_1
Srgap1	8.22938e-43	0.963321	0.525	0.257	1.85227e-38	GABA_IN_Adarb2-_1
AABR07006724.1	8.22628e-42	1.12034	0.713	0.534	1.85157e-37	GABA_IN_Adarb2-_1
Rbms1	1.70806e-41	1.04266	0.489	0.314	3.8445e-37	GABA_IN_Adarb2-_1
Ryr3	3.50369e-41	1.11251	0.569	0.335	7.88611e-37	GABA_IN_Adarb2-_1
Stxbp6	3.61047e-41	1.10342	0.489	0.226	8.12645e-37	GABA_IN_Adarb2-_1
Utrn	5.30052e-41	1.0321	0.456	0.279	1.19304e-36	GABA_IN_Adarb2-_1
Spats2l	1.13359e-40	1.01415	0.384	0.182	2.55149e-36	GABA_IN_Adarb2-_1
Slc44a5	2.90789e-40	0.980232	0.344	0.107	6.54508e-36	GABA_IN_Adarb2-_1
Plcb4	3.57844e-40	1.25382	0.515	0.329	8.05435e-36	GABA_IN_Adarb2-_1
Lmo3	6.13567e-40	1.04909	0.287	0.151	1.38102e-35	GABA_IN_Adarb2-_1
Olfm3	7.35523e-40	1.15121	0.553	0.33	1.65552e-35	GABA_IN_Adarb2-_1
Scg2	4.95996e-39	1.13374	0.186	0.04	1.11639e-34	GABA_IN_Adarb2-_1
Vstm2b	2.37761e-38	0.819888	0.214	0.072	5.35152e-34	GABA_IN_Adarb2-_1
Cpne8	2.39107e-38	1.06058	0.301	0.175	5.38182e-34	GABA_IN_Adarb2-_1
Kcnd3	3.09681e-38	0.91805	0.572	0.371	6.97031e-34	GABA_IN_Adarb2-_1
Pitpnc1	3.18288e-38	0.9535	0.548	0.289	7.16404e-34	GABA_IN_Adarb2-_1
St8sia4	5.75106e-38	0.863924	0.266	0.071	1.29445e-33	GABA_IN_Adarb2-_1
Entrep2	1.00049e-37	0.835252	0.647	0.495	2.25191e-33	GABA_IN_Adarb2-_1
Shisa6	8.15985e-37	0.91278	0.391	0.151	1.83662e-32	GABA_IN_Adarb2-_1
Epb41l4a	5.30276e-36	0.870465	0.296	0.088	1.19355e-31	GABA_IN_Adarb2-_1
AC125757.1	4.04254e-35	0.538341	0.744	0.518	9.09895e-31	GABA_IN_Adarb2-_1
Plcxd3	7.46577e-35	1.12732	0.367	0.199	1.6804e-30	GABA_IN_Adarb2-_1
Pclo	7.50784e-35	0.71911	0.809	0.667	1.68987e-30	GABA_IN_Adarb2-_1
Lrrtm4	7.53533e-35	0.575042	0.887	0.671	1.69605e-30	GABA_IN_Adarb2-_1
Ppm1h	2.40593e-34	0.887885	0.546	0.369	5.41526e-30	GABA_IN_Adarb2-_1
Cdh13	4.84276e-34	1.04065	0.605	0.394	1.09001e-29	GABA_IN_Adarb2-_1
Ncam1	7.5727e-34	0.638608	0.887	0.711	1.70446e-29	GABA_IN_Adarb2-_1
Klf12	9.41911e-34	0.742675	0.746	0.528	2.12005e-29	GABA_IN_Adarb2-_1
ENSRNOG00000067970	1.08598e-33	1.03208	0.553	0.36	2.44432e-29	GABA_IN_Adarb2-_1
Tmem178b	2.78927e-33	0.750607	0.873	0.719	6.27808e-29	GABA_IN_Adarb2-_1
Pamr1	5.07129e-33	0.820458	0.184	0.039	1.14145e-28	GABA_IN_Adarb2-_1
Samd4a	1.16043e-32	0.824119	0.442	0.193	2.61189e-28	GABA_IN_Adarb2-_1
Trpc4	1.34013e-32	0.945774	0.358	0.162	3.01637e-28	GABA_IN_Adarb2-_1
ENSRNOG00000064399	1.66212e-32	0.853217	0.475	0.28	3.7411e-28	GABA_IN_Adarb2-_1
Ddah1	4.02457e-32	0.759992	0.226	0.064	9.05851e-28	GABA_IN_Adarb2-_1
Gap43	4.45502e-31	0.801582	0.431	0.248	1.00273e-26	GABA_IN_Adarb2-_1
Sntg2	7.26173e-31	0.998824	0.304	0.133	1.63447e-26	GABA_IN_Adarb2-_1
ENSRNOG00000064120	1.0257e-30	0.78435	0.511	0.277	2.30864e-26	GABA_IN_Adarb2-_1
ENSRNOG00000070905	3.41163e-30	0.880805	0.395	0.198	7.67889e-26	GABA_IN_Adarb2-_1
Kcnk10	4.10253e-30	0.848579	0.278	0.15	9.23398e-26	GABA_IN_Adarb2-_1
Cadm2	8.02169e-30	0.561809	0.965	0.862	1.80552e-25	GABA_IN_Adarb2-_1
Dock11	1.51864e-29	0.680529	0.256	0.08	3.41816e-25	GABA_IN_Adarb2-_1
Pfkp	1.98867e-29	0.796471	0.504	0.361	4.4761e-25	GABA_IN_Adarb2-_1
Reln	2.04094e-29	0.963739	0.334	0.131	4.59376e-25	GABA_IN_Adarb2-_1
Fbxl21	2.24382e-29	0.666575	0.146	0.031	5.05039e-25	GABA_IN_Adarb2-_1
Kctd8	2.58536e-29	0.784175	0.586	0.33	5.81914e-25	GABA_IN_Adarb2-_1
Gabra2	7.90275e-29	0.859663	0.518	0.326	1.77875e-24	GABA_IN_Adarb2-_1
Ptpru	8.29293e-29	0.73913	0.228	0.075	1.86657e-24	GABA_IN_Adarb2-_1
Enah	1.12436e-28	0.801397	0.494	0.316	2.53072e-24	GABA_IN_Adarb2-_1
Cdh11	1.16539e-28	0.945913	0.544	0.388	2.62305e-24	GABA_IN_Adarb2-_1
Rai2	1.90786e-28	0.733114	0.179	0.055	4.29421e-24	GABA_IN_Adarb2-_1
Dpysl5	2.22011e-28	0.834161	0.374	0.19	4.99702e-24	GABA_IN_Adarb2-_1
Oxr1	2.32028e-28	0.519986	0.84	0.656	5.22248e-24	GABA_IN_Adarb2-_1
Dclk2	3.22317e-28	0.792115	0.499	0.301	7.25471e-24	GABA_IN_Adarb2-_1
Hmgcll1	3.48472e-28	0.783545	0.492	0.331	7.8434e-24	GABA_IN_Adarb2-_1
Tmem255a	5.55272e-28	0.854928	0.181	0.046	1.24981e-23	GABA_IN_Adarb2-_1
Nnat	6.3882e-28	0.806177	0.212	0.06	1.43786e-23	GABA_IN_Adarb2-_1
Trpc7	7.16191e-28	0.789596	0.193	0.066	1.612e-23	GABA_IN_Adarb2-_1
Rph3a	2.05728e-27	0.745598	0.212	0.076	4.63053e-23	GABA_IN_Adarb2-_1
Zfp385d	3.57246e-27	0.765544	0.499	0.259	8.04089e-23	GABA_IN_Adarb2-_1
Gabrb1	1.0743e-26	0.419167	0.852	0.66	2.41802e-22	GABA_IN_Adarb2-_1
Rin2	2.07817e-26	0.636038	0.256	0.091	4.67754e-22	GABA_IN_Adarb2-_1
Spock3	4.58843e-26	0.381776	0.699	0.442	1.03276e-21	GABA_IN_Adarb2-_1
Efna5	2.19276e-25	0.6068	0.626	0.44	4.93546e-21	GABA_IN_Adarb2-_1
ENSRNOG00000067240	2.37448e-25	0.58295	0.704	0.542	5.34448e-21	GABA_IN_Adarb2-_1
Fbxl7	2.72235e-25	0.766679	0.278	0.101	6.12746e-21	GABA_IN_Adarb2-_1
Myo5b	4.38737e-25	0.885522	0.273	0.114	9.87508e-21	GABA_IN_Adarb2-_1
Grik1	7.97912e-25	0.77303	0.393	0.176	1.79594e-20	GABA_IN_Adarb2-_1
Slc4a4	8.04112e-25	0.673327	0.287	0.297	1.8099e-20	GABA_IN_Adarb2-_1
Lama3	1.02776e-24	0.515521	0.134	0.028	2.31328e-20	GABA_IN_Adarb2-_1
Ccdc136	1.26835e-24	0.713997	0.315	0.16	2.85481e-20	GABA_IN_Adarb2-_1
Hhip	1.27614e-24	0.817704	0.132	0.022	2.87233e-20	GABA_IN_Adarb2-_1
Pcgf5	3.89363e-24	0.799635	0.259	0.114	8.76377e-20	GABA_IN_Adarb2-_1
Grm1	4.13474e-24	0.637676	0.619	0.425	9.30647e-20	GABA_IN_Adarb2-_1
Lrp8	1.44333e-23	0.684799	0.245	0.125	3.24866e-19	GABA_IN_Adarb2-_1
Frmd3	1.67093e-23	0.743733	0.424	0.254	3.76094e-19	GABA_IN_Adarb2-_1
Ntn4	1.9524e-23	0.622508	0.146	0.033	4.39447e-19	GABA_IN_Adarb2-_1
Ank1	3.33483e-23	0.717929	0.344	0.175	7.50604e-19	GABA_IN_Adarb2-_1
Kcnd2	6.84898e-23	0.424148	0.932	0.776	1.54157e-18	GABA_IN_Adarb2-_1
Cpq	9.35698e-23	0.629558	0.228	0.087	2.10607e-18	GABA_IN_Adarb2-_1
Gad2	9.83357e-23	0.928289	0.339	0.181	2.21334e-18	GABA_IN_Adarb2-_1
Mest	1.02635e-22	0.805105	0.224	0.101	2.3101e-18	GABA_IN_Adarb2-_1
Gng4	2.72759e-22	0.622207	0.158	0.04	6.13926e-18	GABA_IN_Adarb2-_1
Gprasp1	4.17868e-22	0.703974	0.482	0.327	9.40537e-18	GABA_IN_Adarb2-_1
Clip1	5.33197e-22	0.662649	0.489	0.354	1.20012e-17	GABA_IN_Adarb2-_1
Cadps	8.74708e-22	0.425397	0.842	0.688	1.96879e-17	GABA_IN_Adarb2-_1
Rab3c	1.95275e-21	0.668719	0.489	0.309	4.39525e-17	GABA_IN_Adarb2-_1
RGD1563888	2.44023e-21	0.499551	0.141	0.031	5.49247e-17	GABA_IN_Adarb2-_1
RT1-M3-1	4.26548e-21	0.570421	0.151	0.051	9.60074e-17	GABA_IN_Adarb2-_1
Luzp2	4.58274e-21	0.689499	0.593	0.373	1.03148e-16	GABA_IN_Adarb2-_1
Rora	4.67445e-21	0.545367	0.868	0.72	1.05212e-16	GABA_IN_Adarb2-_1
AABR07046707.1	6.21239e-21	0.581313	0.661	0.535	1.39828e-16	GABA_IN_Adarb2-_1
Parp8	6.26527e-21	0.76176	0.407	0.25	1.41019e-16	GABA_IN_Adarb2-_1
Tmem164	6.5553e-21	0.637904	0.355	0.193	1.47547e-16	GABA_IN_Adarb2-_1
ENSRNOG00000069162	6.57878e-21	0.522377	0.125	0.033	1.48075e-16	GABA_IN_Adarb2-_1
Pcsk6	7.14581e-21	0.652695	0.188	0.062	1.60838e-16	GABA_IN_Adarb2-_1
Dzip1	7.95584e-21	0.741996	0.372	0.237	1.7907e-16	GABA_IN_Adarb2-_1
Brinp2	9.23047e-21	0.668308	0.485	0.345	2.07759e-16	GABA_IN_Adarb2-_1
Tspan7	1.05688e-20	0.656714	0.494	0.362	2.37882e-16	GABA_IN_Adarb2-_1
Rims1	3.25979e-20	0.412761	0.901	0.748	7.33713e-16	GABA_IN_Adarb2-_1
Ext1	4.34252e-20	0.667633	0.649	0.544	9.77415e-16	GABA_IN_Adarb2-_1
Abtb3	4.59942e-20	0.676176	0.226	0.086	1.03524e-15	GABA_IN_Adarb2-_1
Col11a1	4.71799e-20	0.761176	0.268	0.127	1.06192e-15	GABA_IN_Adarb2-_1
App	5.78583e-20	0.615482	0.701	0.615	1.30227e-15	GABA_IN_Adarb2-_1
Cacna1b	8.7645e-20	0.495174	0.612	0.486	1.97271e-15	GABA_IN_Adarb2-_1
As3mt	9.21224e-20	0.567615	0.176	0.06	2.07349e-15	GABA_IN_Adarb2-_1
Ankrd55	9.80094e-20	0.627493	0.221	0.079	2.206e-15	GABA_IN_Adarb2-_1
Cers6	1.0141e-19	0.651955	0.532	0.442	2.28254e-15	GABA_IN_Adarb2-_1
Mdga2	1.47098e-19	0.410745	0.972	0.865	3.31089e-15	GABA_IN_Adarb2-_1
Celf4	1.9735e-19	0.417245	0.744	0.594	4.44196e-15	GABA_IN_Adarb2-_1
Fbn2	2.24606e-19	0.634907	0.106	0.028	5.05543e-15	GABA_IN_Adarb2-_1
Chd5	2.61007e-19	0.681037	0.268	0.164	5.87475e-15	GABA_IN_Adarb2-_1
Adgrl3	2.68303e-19	0.453893	0.929	0.817	6.03896e-15	GABA_IN_Adarb2-_1
Sash1	2.79588e-19	0.551359	0.579	0.389	6.29296e-15	GABA_IN_Adarb2-_1
Grik4	4.93799e-19	0.572689	0.456	0.278	1.11144e-14	GABA_IN_Adarb2-_1
Ank2	6.8634e-19	0.358704	0.962	0.88	1.54481e-14	GABA_IN_Adarb2-_1
Celf6	7.03497e-19	0.562262	0.146	0.056	1.58343e-14	GABA_IN_Adarb2-_1
ENSRNOG00000062454	1.35048e-18	0.623679	0.689	0.555	3.03965e-14	GABA_IN_Adarb2-_1
Tshz2	1.54306e-18	0.44715	0.369	0.208	3.47312e-14	GABA_IN_Adarb2-_1
Nrdc	1.72449e-18	0.659304	0.456	0.311	3.88149e-14	GABA_IN_Adarb2-_1
Pde8b	3.52914e-18	0.608769	0.529	0.344	7.94339e-14	GABA_IN_Adarb2-_1
Afap1	3.86942e-18	0.666906	0.32	0.178	8.70929e-14	GABA_IN_Adarb2-_1
Dner	4.10699e-18	0.589232	0.409	0.249	9.24401e-14	GABA_IN_Adarb2-_1
Ntrk2	4.16937e-18	0.588128	0.732	0.635	9.38442e-14	GABA_IN_Adarb2-_1
Mllt3	6.67342e-18	0.562463	0.624	0.549	1.50205e-13	GABA_IN_Adarb2-_1
MAST1	9.58898e-18	0.632595	0.287	0.189	2.15829e-13	GABA_IN_Adarb2-_1
Rab27b	1.19202e-17	0.629144	0.346	0.203	2.683e-13	GABA_IN_Adarb2-_1
C11h3orf70	1.27365e-17	0.625848	0.252	0.124	2.86672e-13	GABA_IN_Adarb2-_1
Ptprn2	1.39633e-17	0.418003	0.824	0.69	3.14286e-13	GABA_IN_Adarb2-_1
Erc1	1.46612e-17	0.547754	0.506	0.401	3.29995e-13	GABA_IN_Adarb2-_1
Cacna1g	1.80577e-17	0.640866	0.294	0.17	4.06443e-13	GABA_IN_Adarb2-_1
Hcn1	1.85789e-17	0.411884	0.673	0.542	4.18173e-13	GABA_IN_Adarb2-_1
Igsf21	2.07722e-17	0.730609	0.308	0.195	4.6754e-13	GABA_IN_Adarb2-_1
Nebl	2.35789e-17	0.543744	0.659	0.533	5.30713e-13	GABA_IN_Adarb2-_1
Plppr5	2.71181e-17	0.666511	0.395	0.275	6.10374e-13	GABA_IN_Adarb2-_1
L1cam	3.64194e-17	0.572394	0.249	0.145	8.19727e-13	GABA_IN_Adarb2-_1
Ptpro	4.54537e-17	0.547478	0.339	0.179	1.02307e-12	GABA_IN_Adarb2-_1
Adra1a	4.63862e-17	0.698549	0.28	0.167	1.04406e-12	GABA_IN_Adarb2-_1
Dpysl3	4.66487e-17	0.61237	0.184	0.101	1.04997e-12	GABA_IN_Adarb2-_1
Klhl29	5.16419e-17	0.630834	0.659	0.561	1.16236e-12	GABA_IN_Adarb2-_1
Kif21a	6.50733e-17	0.528948	0.584	0.446	1.46467e-12	GABA_IN_Adarb2-_1
Jazf1	8.19445e-17	0.506737	0.645	0.546	1.84441e-12	GABA_IN_Adarb2-_1
Grb10	9.15334e-17	0.656761	0.358	0.226	2.06023e-12	GABA_IN_Adarb2-_1
Greb1l	1.67218e-16	0.697331	0.313	0.197	3.76375e-12	GABA_IN_Adarb2-_1
Mcc	2.03905e-16	0.559817	0.452	0.303	4.58949e-12	GABA_IN_Adarb2-_1
ENSRNOG00000068121	2.60669e-16	0.559554	0.191	0.078	5.86714e-12	GABA_IN_Adarb2-_1
Gnas	3.73173e-16	0.547424	0.216	0.1	8.39938e-12	GABA_IN_Adarb2-_1
Xkr6	6.29967e-16	0.510662	0.598	0.482	1.41793e-11	GABA_IN_Adarb2-_1
Ptprn	9.47808e-16	0.593397	0.261	0.172	2.13333e-11	GABA_IN_Adarb2-_1
Zwint	9.57029e-16	0.613795	0.344	0.236	2.15408e-11	GABA_IN_Adarb2-_1
Vwc2	9.93393e-16	0.811037	0.207	0.091	2.23593e-11	GABA_IN_Adarb2-_1
Homer2	1.07977e-15	0.473927	0.146	0.051	2.43035e-11	GABA_IN_Adarb2-_1
Sh3kbp1	1.21553e-15	0.589178	0.445	0.318	2.7359e-11	GABA_IN_Adarb2-_1
Tnks	1.63566e-15	0.516545	0.558	0.422	3.68155e-11	GABA_IN_Adarb2-_1
Ranbp17	1.72017e-15	0.603641	0.362	0.224	3.87175e-11	GABA_IN_Adarb2-_1
Golm2	2.31748e-15	0.534107	0.445	0.331	5.21619e-11	GABA_IN_Adarb2-_1
Usp34	2.58972e-15	0.468821	0.772	0.656	5.82894e-11	GABA_IN_Adarb2-_1
Gprasp2	2.66859e-15	0.598454	0.249	0.139	6.00647e-11	GABA_IN_Adarb2-_1
Pals2	3.09463e-15	0.57387	0.329	0.217	6.9654e-11	GABA_IN_Adarb2-_1
Ctif	3.38075e-15	0.517148	0.4	0.277	7.6094e-11	GABA_IN_Adarb2-_1
Ablim3	3.95295e-15	0.567465	0.233	0.129	8.89729e-11	GABA_IN_Adarb2-_1
Ttc21b	5.68172e-15	0.529538	0.292	0.169	1.27884e-10	GABA_IN_Adarb2-_1
Mtss1	5.88009e-15	0.388931	0.329	0.191	1.32349e-10	GABA_IN_Adarb2-_1
Mpped1	6.91246e-15	0.503407	0.148	0.077	1.55586e-10	GABA_IN_Adarb2-_1
Chrm3	7.03399e-15	0.29403	0.593	0.462	1.58321e-10	GABA_IN_Adarb2-_1
Pbld2	1.1351e-14	0.525486	0.212	0.113	2.55488e-10	GABA_IN_Adarb2-_1
Mycbp2	1.39378e-14	0.488865	0.762	0.671	3.13711e-10	GABA_IN_Adarb2-_1
Tmem131l	1.51044e-14	0.547848	0.299	0.188	3.3997e-10	GABA_IN_Adarb2-_1
Rims2	1.81544e-14	0.314886	0.864	0.731	4.08619e-10	GABA_IN_Adarb2-_1
Smg5l1	2.09053e-14	0.597834	0.388	0.273	4.70536e-10	GABA_IN_Adarb2-_1
Fam110b	2.13778e-14	0.55586	0.32	0.239	4.81171e-10	GABA_IN_Adarb2-_1
Resp18	2.57727e-14	0.515543	0.139	0.05	5.80093e-10	GABA_IN_Adarb2-_1
LOC100360856	2.76063e-14	0.517481	0.221	0.121	6.21363e-10	GABA_IN_Adarb2-_1
Arhgef11	3.40288e-14	0.531291	0.487	0.377	7.6592e-10	GABA_IN_Adarb2-_1
Bach2	4.05621e-14	0.55736	0.442	0.292	9.12971e-10	GABA_IN_Adarb2-_1
Hectd2	4.31448e-14	0.478598	0.386	0.258	9.71103e-10	GABA_IN_Adarb2-_1
Marchf4	5.09828e-14	0.580731	0.311	0.218	1.14752e-09	GABA_IN_Adarb2-_1
Tulp4	5.61315e-14	0.536204	0.449	0.322	1.26341e-09	GABA_IN_Adarb2-_1
Ece2	5.86338e-14	0.448184	0.144	0.051	1.31973e-09	GABA_IN_Adarb2-_1
Pnp	6.10533e-14	0.448989	0.101	0.027	1.37419e-09	GABA_IN_Adarb2-_1
ENSRNOG00000062590	6.45939e-14	0.519085	0.268	0.177	1.45388e-09	GABA_IN_Adarb2-_1
Reep1	9.35725e-14	0.538053	0.4	0.314	2.10613e-09	GABA_IN_Adarb2-_1
Scn3a	1.02688e-13	0.545806	0.435	0.343	2.31131e-09	GABA_IN_Adarb2-_1
ENSRNOG00000064891	1.07638e-13	0.531601	0.202	0.1	2.42272e-09	GABA_IN_Adarb2-_1
Lrfn5	1.34308e-13	0.39044	0.774	0.682	3.023e-09	GABA_IN_Adarb2-_1
Unc5c	2.01986e-13	0.400663	0.685	0.528	4.54631e-09	GABA_IN_Adarb2-_1
Inpp1	2.08674e-13	0.489475	0.132	0.072	4.69684e-09	GABA_IN_Adarb2-_1
Astn1	2.2398e-13	0.439072	0.713	0.617	5.04135e-09	GABA_IN_Adarb2-_1
Fgf13	2.66745e-13	0.662766	0.384	0.238	6.0039e-09	GABA_IN_Adarb2-_1
Sox2	3.00614e-13	0.261323	0.108	0.033	6.76622e-09	GABA_IN_Adarb2-_1
Lrch1	3.12874e-13	0.544514	0.325	0.2	7.04217e-09	GABA_IN_Adarb2-_1
Tmem130	3.18044e-13	0.56126	0.32	0.211	7.15854e-09	GABA_IN_Adarb2-_1
Synpr	3.42117e-13	0.577909	0.412	0.269	7.70036e-09	GABA_IN_Adarb2-_1
Stac	3.64715e-13	0.324061	0.111	0.037	8.209e-09	GABA_IN_Adarb2-_1
Impg2	4.26964e-13	0.471405	0.12	0.041	9.6101e-09	GABA_IN_Adarb2-_1
Akap2	4.49279e-13	0.3931	0.678	0.576	1.01124e-08	GABA_IN_Adarb2-_1
B3gat1	4.55906e-13	0.441287	0.167	0.091	1.02615e-08	GABA_IN_Adarb2-_1
Mast2	4.59424e-13	0.510691	0.466	0.356	1.03407e-08	GABA_IN_Adarb2-_1
Apba1	5.06592e-13	0.485334	0.544	0.459	1.14024e-08	GABA_IN_Adarb2-_1
Cbarp	5.77667e-13	0.509433	0.207	0.108	1.30021e-08	GABA_IN_Adarb2-_1
ENSRNOG00000068238	8.01132e-13	0.554199	0.525	0.471	1.80319e-08	GABA_IN_Adarb2-_1
Fchsd2	8.02685e-13	0.318158	0.588	0.449	1.80668e-08	GABA_IN_Adarb2-_1
Dscaml1	1.36807e-12	0.376857	0.6	0.468	3.07925e-08	GABA_IN_Adarb2-_1
Epb41l5	1.40718e-12	0.516686	0.24	0.133	3.16729e-08	GABA_IN_Adarb2-_1
Galnt17	2.02275e-12	0.536689	0.461	0.401	4.55281e-08	GABA_IN_Adarb2-_1
Srgap2	2.17181e-12	0.296073	0.548	0.423	4.88831e-08	GABA_IN_Adarb2-_1
N4bp2	2.36305e-12	0.488185	0.2	0.092	5.31875e-08	GABA_IN_Adarb2-_1
Rab3b	2.59608e-12	0.481356	0.104	0.037	5.84327e-08	GABA_IN_Adarb2-_1
Cmip	2.59982e-12	0.499215	0.525	0.436	5.85168e-08	GABA_IN_Adarb2-_1
Pde10a	3.41742e-12	0.450039	0.746	0.628	7.69193e-08	GABA_IN_Adarb2-_1
Arhgef40	3.68096e-12	0.31557	0.132	0.052	8.2851e-08	GABA_IN_Adarb2-_1
Srrm2	4.32184e-12	0.412869	0.831	0.739	9.72761e-08	GABA_IN_Adarb2-_1
ENSRNOG00000065954	4.70177e-12	0.435264	0.579	0.468	1.05827e-07	GABA_IN_Adarb2-_1
Scg3	5.70911e-12	0.438663	0.141	0.057	1.28501e-07	GABA_IN_Adarb2-_1
Cacng3	6.51693e-12	0.500723	0.334	0.239	1.46683e-07	GABA_IN_Adarb2-_1
Epha10	6.8031e-12	0.321871	0.134	0.055	1.53124e-07	GABA_IN_Adarb2-_1
Syne1	8.86289e-12	0.310809	0.769	0.656	1.99486e-07	GABA_IN_Adarb2-_1
Scaper	1.24392e-11	0.515051	0.529	0.424	2.79981e-07	GABA_IN_Adarb2-_1
ENSRNOG00000068180	1.25485e-11	0.5188	0.247	0.146	2.82442e-07	GABA_IN_Adarb2-_1
RGD1559441	1.88517e-11	0.502843	0.28	0.201	4.24314e-07	GABA_IN_Adarb2-_1
Tcf4	2.16544e-11	0.450681	0.727	0.62	4.87396e-07	GABA_IN_Adarb2-_1
ENSRNOG00000065497	2.19627e-11	0.425603	0.567	0.487	4.94336e-07	GABA_IN_Adarb2-_1
Ano6	2.42111e-11	0.542512	0.268	0.202	5.44945e-07	GABA_IN_Adarb2-_1
ENSRNOG00000069640	3.18509e-11	0.401241	0.104	0.044	7.169e-07	GABA_IN_Adarb2-_1
Pak3	4.5782e-11	0.469431	0.4	0.29	1.03046e-06	GABA_IN_Adarb2-_1
Wdr47	4.82279e-11	0.521217	0.304	0.26	1.08551e-06	GABA_IN_Adarb2-_1
Tmem108	5.17659e-11	0.277332	0.456	0.37	1.16515e-06	GABA_IN_Adarb2-_1
Sarnp	5.17724e-11	0.45986	0.464	0.373	1.16529e-06	GABA_IN_Adarb2-_1
Zmynd8	5.64137e-11	0.475621	0.48	0.393	1.26976e-06	GABA_IN_Adarb2-_1
Abcc1	5.65157e-11	0.431807	0.367	0.281	1.27206e-06	GABA_IN_Adarb2-_1
Neto2	5.92552e-11	0.605434	0.336	0.233	1.33372e-06	GABA_IN_Adarb2-_1
Hivep1	6.23651e-11	0.483829	0.165	0.086	1.40371e-06	GABA_IN_Adarb2-_1
Prkcg	6.95348e-11	0.49813	0.287	0.219	1.56509e-06	GABA_IN_Adarb2-_1
Ralgps2	7.53568e-11	0.505707	0.351	0.269	1.69613e-06	GABA_IN_Adarb2-_1
Arfgef3	8.57431e-11	0.467556	0.52	0.449	1.92991e-06	GABA_IN_Adarb2-_1
Nbeal1	1.31976e-10	0.41389	0.398	0.293	2.97053e-06	GABA_IN_Adarb2-_1
ST7	1.52957e-10	0.444112	0.459	0.388	3.44276e-06	GABA_IN_Adarb2-_1
Fam222a	1.67063e-10	0.381757	0.106	0.038	3.76025e-06	GABA_IN_Adarb2-_1
Kif1a	1.67308e-10	0.47822	0.409	0.331	3.76578e-06	GABA_IN_Adarb2-_1
Nap1l5	1.75572e-10	0.419986	0.132	0.055	3.95177e-06	GABA_IN_Adarb2-_1
Plppr1	1.89548e-10	0.499731	0.414	0.274	4.26635e-06	GABA_IN_Adarb2-_1
Eml6	2.00808e-10	0.482526	0.464	0.355	4.51979e-06	GABA_IN_Adarb2-_1
Acadsb	2.20344e-10	0.368013	0.388	0.277	4.95951e-06	GABA_IN_Adarb2-_1
ENSRNOG00000065506	2.23935e-10	0.486652	0.256	0.182	5.04034e-06	GABA_IN_Adarb2-_1
Nyap2	2.33552e-10	0.423686	0.536	0.451	5.25679e-06	GABA_IN_Adarb2-_1
Fhl1	3.20239e-10	0.502486	0.207	0.141	7.20794e-06	GABA_IN_Adarb2-_1
Plpp4	3.97766e-10	0.444493	0.125	0.056	8.95291e-06	GABA_IN_Adarb2-_1
Caly	4.04689e-10	0.413468	0.115	0.047	9.10873e-06	GABA_IN_Adarb2-_1
Zfp618	4.06423e-10	0.462405	0.2	0.114	9.14776e-06	GABA_IN_Adarb2-_1
Tnrc6a	4.11776e-10	0.361805	0.586	0.477	9.26825e-06	GABA_IN_Adarb2-_1
Nalcn	4.40552e-10	0.437518	0.586	0.491	9.91595e-06	GABA_IN_Adarb2-_1
Spire1	5.42323e-10	0.433176	0.522	0.446	1.22066e-05	GABA_IN_Adarb2-_1
Satb1	5.57815e-10	0.504668	0.268	0.178	1.25553e-05	GABA_IN_Adarb2-_1
Hsd17b12	5.71159e-10	0.386336	0.141	0.062	1.28556e-05	GABA_IN_Adarb2-_1
Ate1	6.45062e-10	0.424185	0.522	0.427	1.45191e-05	GABA_IN_Adarb2-_1
ENSRNOG00000063966	6.54023e-10	0.432454	0.212	0.123	1.47207e-05	GABA_IN_Adarb2-_1
Cox16	6.58755e-10	0.422816	0.459	0.373	1.48272e-05	GABA_IN_Adarb2-_1
Pced1b	6.66976e-10	0.47552	0.273	0.19	1.50123e-05	GABA_IN_Adarb2-_1
Grik3	7.50058e-10	0.438445	0.341	0.24	1.68823e-05	GABA_IN_Adarb2-_1
Podxl2	8.01726e-10	0.463276	0.16	0.099	1.80452e-05	GABA_IN_Adarb2-_1
Shc3	8.39225e-10	0.409487	0.233	0.14	1.88893e-05	GABA_IN_Adarb2-_1
Nagk	8.78162e-10	0.369733	0.136	0.08	1.97657e-05	GABA_IN_Adarb2-_1
Exoc6b	9.20234e-10	0.311454	0.725	0.626	2.07126e-05	GABA_IN_Adarb2-_1
Gaa	9.292e-10	0.331784	0.113	0.043	2.09144e-05	GABA_IN_Adarb2-_1
Pls3	1.06841e-09	0.433703	0.162	0.081	2.40478e-05	GABA_IN_Adarb2-_1
Scn2a	1.22228e-09	0.405014	0.565	0.525	2.75111e-05	GABA_IN_Adarb2-_1
ENSRNOG00000065509	1.28304e-09	0.421293	0.158	0.084	2.88786e-05	GABA_IN_Adarb2-_1
Klhdc10	1.29862e-09	0.523342	0.414	0.333	2.92292e-05	GABA_IN_Adarb2-_1
Nmnat2	1.45217e-09	0.387367	0.605	0.536	3.26853e-05	GABA_IN_Adarb2-_1
Ap3b2	1.4986e-09	0.433197	0.266	0.222	3.37305e-05	GABA_IN_Adarb2-_1
Ptpn9	1.52876e-09	0.350254	0.348	0.254	3.44094e-05	GABA_IN_Adarb2-_1
Herc1	1.74381e-09	0.336667	0.722	0.633	3.92496e-05	GABA_IN_Adarb2-_1
Ccdc66	1.74712e-09	0.427734	0.28	0.225	3.93242e-05	GABA_IN_Adarb2-_1
Pxdn	1.86841e-09	0.401256	0.127	0.069	4.20541e-05	GABA_IN_Adarb2-_1
Stk24	2.15885e-09	0.413771	0.191	0.112	4.85913e-05	GABA_IN_Adarb2-_1
ENSRNOG00000063145	2.21494e-09	0.441318	0.266	0.199	4.98539e-05	GABA_IN_Adarb2-_1
Snap91	2.2192e-09	0.353217	0.544	0.47	4.99498e-05	GABA_IN_Adarb2-_1
Atp8a2	2.36059e-09	0.393607	0.522	0.479	5.31323e-05	GABA_IN_Adarb2-_1
Tmlhe	2.45628e-09	0.435684	0.216	0.133	5.52859e-05	GABA_IN_Adarb2-_1
Rock1	2.53586e-09	0.406406	0.544	0.462	5.70772e-05	GABA_IN_Adarb2-_1
Eea1	2.56682e-09	0.415528	0.376	0.293	5.7774e-05	GABA_IN_Adarb2-_1
Pld2	2.81927e-09	0.313681	0.108	0.043	6.34562e-05	GABA_IN_Adarb2-_1
Garnl3	2.84096e-09	0.260838	0.435	0.358	6.39443e-05	GABA_IN_Adarb2-_1
Sfmbt2	2.95494e-09	0.490589	0.165	0.097	6.65098e-05	GABA_IN_Adarb2-_1
ENSRNOG00000065457	3.31023e-09	0.427808	0.398	0.341	7.45067e-05	GABA_IN_Adarb2-_1
Me1	3.37552e-09	0.420721	0.264	0.203	7.59763e-05	GABA_IN_Adarb2-_1
Hecw1	3.38549e-09	0.286782	0.682	0.601	7.62005e-05	GABA_IN_Adarb2-_1
Rufy2	3.43793e-09	0.396884	0.576	0.495	7.7381e-05	GABA_IN_Adarb2-_1
Smarcd3	3.50977e-09	0.384334	0.148	0.08	7.89979e-05	GABA_IN_Adarb2-_1
Mtus2	4.42935e-09	0.43579	0.508	0.433	9.96958e-05	GABA_IN_Adarb2-_1
Disp2	6.28297e-09	0.379955	0.247	0.206	0.000141417	GABA_IN_Adarb2-_1
Marchf11	6.6221e-09	0.431896	0.188	0.154	0.00014905	GABA_IN_Adarb2-_1
Dennd5b	6.99061e-09	0.39466	0.466	0.378	0.000157345	GABA_IN_Adarb2-_1
Dip2c	7.00089e-09	0.349337	0.826	0.749	0.000157576	GABA_IN_Adarb2-_1
Zfp612	7.47998e-09	0.419573	0.325	0.249	0.000168359	GABA_IN_Adarb2-_1
Epha4	7.76606e-09	0.527658	0.306	0.27	0.000174799	GABA_IN_Adarb2-_1
Fam169a	8.33139e-09	0.429833	0.254	0.199	0.000187523	GABA_IN_Adarb2-_1
Chsy3	9.87623e-09	0.4691	0.553	0.57	0.000222294	GABA_IN_Adarb2-_1
Sema6d	1.03206e-08	0.4025	0.219	0.131	0.000232297	GABA_IN_Adarb2-_1
Scmh1	1.11654e-08	0.432591	0.489	0.426	0.000251311	GABA_IN_Adarb2-_1
Rhbdl1	1.15119e-08	0.348398	0.106	0.055	0.000259109	GABA_IN_Adarb2-_1
Rcan2	1.213e-08	0.364377	0.544	0.428	0.000273023	GABA_IN_Adarb2-_1
Sugct	1.35859e-08	0.363206	0.226	0.136	0.000305792	GABA_IN_Adarb2-_1
Hunk	1.42832e-08	0.357857	0.104	0.044	0.000321486	GABA_IN_Adarb2-_1
RGD1562608	1.53487e-08	0.45455	0.388	0.307	0.000345468	GABA_IN_Adarb2-_1
Ppp2r2b	1.54652e-08	0.259213	0.901	0.808	0.000348092	GABA_IN_Adarb2-_1
Sh3rf1	1.56213e-08	0.293901	0.285	0.2	0.000351605	GABA_IN_Adarb2-_1
Evl	1.60969e-08	0.393101	0.362	0.291	0.000362309	GABA_IN_Adarb2-_1
ENSRNOG00000062629	1.70564e-08	0.380852	0.127	0.06	0.000383905	GABA_IN_Adarb2-_1
Htt	1.82323e-08	0.375472	0.513	0.431	0.000410372	GABA_IN_Adarb2-_1
ENSRNOG00000066309	1.84576e-08	0.44069	0.2	0.122	0.000415444	GABA_IN_Adarb2-_1
Clstn3	2.02287e-08	0.409386	0.2	0.153	0.000455307	GABA_IN_Adarb2-_1
Abat	2.10298e-08	0.466018	0.261	0.183	0.000473338	GABA_IN_Adarb2-_1
Nf1	2.12139e-08	0.35415	0.621	0.553	0.000477482	GABA_IN_Adarb2-_1
Mkrn2	2.24822e-08	0.387841	0.144	0.079	0.000506029	GABA_IN_Adarb2-_1
Akap9	2.27208e-08	0.372233	0.527	0.437	0.000511401	GABA_IN_Adarb2-_1
Bmerb1	2.30417e-08	0.362202	0.449	0.382	0.000518622	GABA_IN_Adarb2-_1
Map7d2	2.37154e-08	0.383208	0.344	0.305	0.000533787	GABA_IN_Adarb2-_1
Rundc3b	2.41784e-08	0.441383	0.386	0.318	0.000544207	GABA_IN_Adarb2-_1
Rab6b	2.50661e-08	0.37067	0.379	0.324	0.000564187	GABA_IN_Adarb2-_1
LOC100362814	2.55489e-08	0.308904	0.525	0.47	0.000575055	GABA_IN_Adarb2-_1
Tspan13	3.22364e-08	0.3515	0.169	0.102	0.000725577	GABA_IN_Adarb2-_1
AABR07019403.1	3.90394e-08	0.399734	0.388	0.301	0.000878699	GABA_IN_Adarb2-_1
Nav1	4.33114e-08	0.390037	0.487	0.394	0.000974853	GABA_IN_Adarb2-_1
Wnk3	4.90311e-08	0.433147	0.151	0.087	0.00110359	GABA_IN_Adarb2-_1
Arhgef6	5.13161e-08	0.373729	0.129	0.061	0.00115502	GABA_IN_Adarb2-_1
Hs6st2	5.68337e-08	0.551204	0.325	0.261	0.00127921	GABA_IN_Adarb2-_1
Galnt13	5.75405e-08	0.404049	0.664	0.576	0.00129512	GABA_IN_Adarb2-_1
RGD1311744	6.28742e-08	0.324179	0.104	0.043	0.00141517	GABA_IN_Adarb2-_1
Mdn1	6.36369e-08	0.441548	0.296	0.233	0.00143234	GABA_IN_Adarb2-_1
Tmx4	6.70553e-08	0.389601	0.28	0.225	0.00150928	GABA_IN_Adarb2-_1
Zdhhc2	6.7437e-08	0.431872	0.292	0.217	0.00151787	GABA_IN_Adarb2-_1
Bbs9	7.55252e-08	0.36277	0.311	0.225	0.00169992	GABA_IN_Adarb2-_1
Usp9x	7.66629e-08	0.342975	0.626	0.546	0.00172553	GABA_IN_Adarb2-_1
Srgap3	7.97297e-08	0.257137	0.621	0.54	0.00179456	GABA_IN_Adarb2-_1
Cacna2d2	7.98464e-08	0.32618	0.179	0.101	0.00179718	GABA_IN_Adarb2-_1
Phlpp2	8.96524e-08	0.365886	0.322	0.258	0.0020179	GABA_IN_Adarb2-_1
Crmp1	9.71213e-08	0.297433	0.148	0.135	0.00218601	GABA_IN_Adarb2-_1
Farp1	9.85529e-08	0.323841	0.365	0.301	0.00221823	GABA_IN_Adarb2-_1
Serpinb6a	9.93946e-08	0.262157	0.144	0.081	0.00223717	GABA_IN_Adarb2-_1
Nmt2	1.02142e-07	0.356583	0.264	0.229	0.00229902	GABA_IN_Adarb2-_1
Kifc2	1.03622e-07	0.343131	0.209	0.186	0.00233233	GABA_IN_Adarb2-_1
Stxbp1	1.05555e-07	0.375023	0.416	0.374	0.00237583	GABA_IN_Adarb2-_1
Cplane1	1.07089e-07	0.375106	0.499	0.439	0.00241035	GABA_IN_Adarb2-_1
Tbc1d1	1.07978e-07	0.469671	0.261	0.192	0.00243036	GABA_IN_Adarb2-_1
Bcat1	1.15083e-07	0.339923	0.494	0.453	0.00259029	GABA_IN_Adarb2-_1
Kif5a	1.15848e-07	0.357281	0.325	0.295	0.00260751	GABA_IN_Adarb2-_1
Dgkg	1.40282e-07	0.38562	0.292	0.213	0.00315748	GABA_IN_Adarb2-_1
Copg2	1.41425e-07	0.424279	0.398	0.327	0.00318319	GABA_IN_Adarb2-_1
Zmiz1	1.53555e-07	0.406309	0.299	0.238	0.00345622	GABA_IN_Adarb2-_1
Lonp2	1.55835e-07	0.359421	0.358	0.282	0.00350754	GABA_IN_Adarb2-_1
Magi1	1.89401e-07	0.336566	0.642	0.575	0.00426305	GABA_IN_Adarb2-_1
Vat1l	1.91282e-07	0.440708	0.214	0.14	0.00430537	GABA_IN_Adarb2-_1
Prkar1b	1.91392e-07	0.376611	0.252	0.213	0.00430785	GABA_IN_Adarb2-_1
Tmeff1	2.0573e-07	0.426898	0.191	0.123	0.00463058	GABA_IN_Adarb2-_1
Cpeb1	2.3705e-07	0.350111	0.268	0.21	0.00533552	GABA_IN_Adarb2-_1
Iqcb1	2.52321e-07	0.393265	0.285	0.213	0.00567925	GABA_IN_Adarb2-_1
Zc2hc1a	3.21244e-07	0.353622	0.148	0.1	0.00723055	GABA_IN_Adarb2-_1
Arhgap18	3.27739e-07	0.391366	0.369	0.278	0.00737674	GABA_IN_Adarb2-_1
Tiprl	3.4599e-07	0.423146	0.207	0.144	0.00778754	GABA_IN_Adarb2-_1
Nipal2	3.48876e-07	0.380868	0.226	0.164	0.00785249	GABA_IN_Adarb2-_1
Syt14	3.7905e-07	0.37426	0.487	0.427	0.00853165	GABA_IN_Adarb2-_1
Atxn2	3.90857e-07	0.397121	0.442	0.372	0.00879741	GABA_IN_Adarb2-_1
Lamb1	4.03054e-07	0.368524	0.106	0.064	0.00907194	GABA_IN_Adarb2-_1
ENSRNOG00000069652	4.08127e-07	0.449128	0.193	0.13	0.00918612	GABA_IN_Adarb2-_1
Rogdi	4.66013e-07	0.298065	0.125	0.071	0.010489	GABA_IN_Adarb2-_1
Arhgef10l	4.74021e-07	0.347289	0.186	0.119	0.0106693	GABA_IN_Adarb2-_1
Arhgap12	5.25688e-07	0.341153	0.252	0.183	0.0118322	GABA_IN_Adarb2-_1
Dock7	5.27986e-07	0.351749	0.468	0.408	0.0118839	GABA_IN_Adarb2-_1
Rnf157	7.03816e-07	0.393793	0.278	0.214	0.0158415	GABA_IN_Adarb2-_1
Oxsr1	7.08415e-07	0.377002	0.332	0.281	0.015945	GABA_IN_Adarb2-_1
ENSRNOG00000070619	7.83551e-07	0.400564	0.245	0.196	0.0176362	GABA_IN_Adarb2-_1
Vwc2l	8.02852e-07	0.337901	0.273	0.198	0.0180706	GABA_IN_Adarb2-_1
Esyt2	8.54315e-07	0.334565	0.421	0.385	0.0192289	GABA_IN_Adarb2-_1
Map9	8.55784e-07	0.330499	0.139	0.112	0.019262	GABA_IN_Adarb2-_1
Slc41a2	9.17946e-07	0.344707	0.224	0.172	0.0206611	GABA_IN_Adarb2-_1
Slc9a6	9.56847e-07	0.343978	0.155	0.097	0.0215367	GABA_IN_Adarb2-_1
Hectd4	1.02814e-06	0.285166	0.511	0.438	0.0231414	GABA_IN_Adarb2-_1
Fam184a	1.07053e-06	0.347523	0.271	0.21	0.0240955	GABA_IN_Adarb2-_1
AABR07028902.1	1.19718e-06	0.277125	0.461	0.471	0.0269461	GABA_IN_Adarb2-_1
Mphosph8	1.19904e-06	0.3513	0.391	0.325	0.0269879	GABA_IN_Adarb2-_1
Lonrf2	1.20289e-06	0.37509	0.268	0.219	0.0270747	GABA_IN_Adarb2-_1
Klhl13	1.25896e-06	0.321711	0.12	0.06	0.0283368	GABA_IN_Adarb2-_1
Kirrel1	1.32334e-06	0.334414	0.141	0.075	0.0297857	GABA_IN_Adarb2-_1
Rif1	1.33644e-06	0.297351	0.181	0.113	0.0300805	GABA_IN_Adarb2-_1
Zranb2	1.44291e-06	0.340545	0.621	0.569	0.0324771	GABA_IN_Adarb2-_1
Rev3l	1.44928e-06	0.351724	0.532	0.469	0.0326204	GABA_IN_Adarb2-_1
Sos2	1.48384e-06	0.391655	0.386	0.329	0.0333983	GABA_IN_Adarb2-_1
Myo9a	1.63476e-06	0.302693	0.595	0.533	0.0367952	GABA_IN_Adarb2-_1
Arhgef7	1.70443e-06	0.323356	0.325	0.28	0.0383632	GABA_IN_Adarb2-_1
Foxn3	1.73284e-06	0.285797	0.464	0.366	0.0390029	GABA_IN_Adarb2-_1
Bcl11b	1.73854e-06	0.418645	0.28	0.221	0.039131	GABA_IN_Adarb2-_1
Bmp6	1.83435e-06	0.299419	0.174	0.113	0.0412875	GABA_IN_Adarb2-_1
Map2k4	2.07588e-06	0.358744	0.468	0.447	0.0467239	GABA_IN_Adarb2-_1
Nrip1	2.13026e-06	0.267076	0.169	0.111	0.0479478	GABA_IN_Adarb2-_1
Fndc3a	2.26423e-06	0.280139	0.416	0.341	0.0509633	GABA_IN_Adarb2-_1
Cd200	2.32273e-06	0.270414	0.176	0.118	0.0522801	GABA_IN_Adarb2-_1
Cry2	2.57437e-06	0.377513	0.153	0.132	0.0579438	GABA_IN_Adarb2-_1
Inpp4a	2.67288e-06	0.324559	0.395	0.35	0.0601611	GABA_IN_Adarb2-_1
Pitpnm3	2.7617e-06	0.344471	0.2	0.153	0.0621604	GABA_IN_Adarb2-_1
Bltp1	2.8413e-06	0.272741	0.664	0.599	0.0639519	GABA_IN_Adarb2-_1
Flnb	2.90901e-06	0.333941	0.339	0.283	0.0654761	GABA_IN_Adarb2-_1
Optn	3.2783e-06	0.255656	0.146	0.091	0.0737879	GABA_IN_Adarb2-_1
Mical3	3.56488e-06	0.335	0.405	0.349	0.0802383	GABA_IN_Adarb2-_1
Fbn1	3.56924e-06	0.292487	0.16	0.103	0.0803365	GABA_IN_Adarb2-_1
Iars1	3.91458e-06	0.300681	0.214	0.151	0.0881094	GABA_IN_Adarb2-_1
Myef2	3.94299e-06	0.367919	0.435	0.369	0.0887489	GABA_IN_Adarb2-_1
Vwa8	4.00175e-06	0.307322	0.353	0.294	0.0900713	GABA_IN_Adarb2-_1
Pcdh10	4.35074e-06	0.37873	0.254	0.189	0.0979265	GABA_IN_Adarb2-_1
ENSRNOG00000066491	4.8957e-06	0.30902	0.487	0.444	0.110192	GABA_IN_Adarb2-_1
Dhx57	5.23491e-06	0.270397	0.355	0.288	0.117827	GABA_IN_Adarb2-_1
Cdkl1	5.45832e-06	0.26728	0.118	0.103	0.122856	GABA_IN_Adarb2-_1
Gria4	5.52672e-06	0.308159	0.758	0.687	0.124396	GABA_IN_Adarb2-_1
Wsb1	5.88076e-06	0.326272	0.355	0.276	0.132364	GABA_IN_Adarb2-_1
Cyrib	5.91069e-06	0.250476	0.414	0.357	0.133038	GABA_IN_Adarb2-_1
Sync	5.95038e-06	0.267247	0.106	0.072	0.133931	GABA_IN_Adarb2-_1
Dcx	6.32013e-06	0.372672	0.228	0.178	0.142253	GABA_IN_Adarb2-_1
Zfp532	6.57136e-06	0.378831	0.353	0.284	0.147908	GABA_IN_Adarb2-_1
Ubr4	6.59366e-06	0.36956	0.275	0.226	0.14841	GABA_IN_Adarb2-_1
Plxnc1	6.76508e-06	0.350826	0.151	0.162	0.152268	GABA_IN_Adarb2-_1
ENSRNOG00000070769	6.76867e-06	0.348765	0.134	0.091	0.152349	GABA_IN_Adarb2-_1
Cep120	6.87703e-06	0.261004	0.231	0.168	0.154788	GABA_IN_Adarb2-_1
AABR07007032.1	6.89525e-06	0.276982	0.48	0.457	0.155198	GABA_IN_Adarb2-_1
Afdn	7.15828e-06	0.332501	0.487	0.447	0.161119	GABA_IN_Adarb2-_1
Castor2	7.43087e-06	0.326808	0.134	0.083	0.167254	GABA_IN_Adarb2-_1
Plekha7	7.55703e-06	0.302223	0.165	0.113	0.170094	GABA_IN_Adarb2-_1
Ddhd2	8.37189e-06	0.278774	0.456	0.386	0.188435	GABA_IN_Adarb2-_1
Ebf4	8.4114e-06	0.293279	0.139	0.087	0.189324	GABA_IN_Adarb2-_1
Auts2l1	1.06218e-05	0.253344	0.918	0.846	0.239076	GABA_IN_Adarb2-_1
Olfm2	1.11165e-05	0.31891	0.266	0.231	0.25021	GABA_IN_Adarb2-_1
Matcap2	1.17225e-05	0.306355	0.216	0.176	0.263849	GABA_IN_Adarb2-_1
Cit	1.21605e-05	0.31275	0.329	0.274	0.273709	GABA_IN_Adarb2-_1
C2cd2	1.30267e-05	0.253681	0.108	0.062	0.293205	GABA_IN_Adarb2-_1
Gbe1	1.40504e-05	0.284716	0.174	0.123	0.316247	GABA_IN_Adarb2-_1
ENSRNOG00000067595	1.40636e-05	0.355954	0.275	0.212	0.316543	GABA_IN_Adarb2-_1
Zfp949	1.44752e-05	0.2674	0.113	0.066	0.325807	GABA_IN_Adarb2-_1
Dtd1	1.48631e-05	0.324895	0.268	0.238	0.334539	GABA_IN_Adarb2-_1
Eif4e3	1.5282e-05	0.321009	0.127	0.096	0.343967	GABA_IN_Adarb2-_1
Cpeb3	1.56094e-05	0.363835	0.485	0.475	0.351336	GABA_IN_Adarb2-_1
Syt16	1.56625e-05	0.29402	0.395	0.359	0.352532	GABA_IN_Adarb2-_1
Myo1b	1.64655e-05	0.347018	0.144	0.124	0.370604	GABA_IN_Adarb2-_1
Sfxn1	1.65964e-05	0.280502	0.125	0.076	0.373551	GABA_IN_Adarb2-_1
Abca8	1.66058e-05	0.300747	0.139	0.098	0.373764	GABA_IN_Adarb2-_1
Hspa4l	1.86328e-05	0.324988	0.233	0.188	0.419387	GABA_IN_Adarb2-_1
Cep350	2.03306e-05	0.316881	0.419	0.368	0.457601	GABA_IN_Adarb2-_1
Zfp704	2.07656e-05	0.310685	0.249	0.201	0.467393	GABA_IN_Adarb2-_1
Chuk	2.1864e-05	0.296048	0.28	0.222	0.492115	GABA_IN_Adarb2-_1
Zmat4	2.21298e-05	0.34894	0.391	0.332	0.498097	GABA_IN_Adarb2-_1
Tmem145	2.26614e-05	0.279412	0.115	0.084	0.510063	GABA_IN_Adarb2-_1
ENSRNOG00000009950	2.35086e-05	0.333829	0.259	0.197	0.529131	GABA_IN_Adarb2-_1
Gng2	2.55511e-05	0.26316	0.242	0.187	0.575105	GABA_IN_Adarb2-_1
Bicdl1	2.58115e-05	0.312734	0.329	0.308	0.580965	GABA_IN_Adarb2-_1
Glra3	2.59194e-05	0.276244	0.132	0.077	0.583395	GABA_IN_Adarb2-_1
Dlg5	2.59713e-05	0.32658	0.172	0.119	0.584562	GABA_IN_Adarb2-_1
Dmd	2.78196e-05	0.263285	0.748	0.709	0.626164	GABA_IN_Adarb2-_1
Aak1	2.85553e-05	0.250353	0.609	0.573	0.642724	GABA_IN_Adarb2-_1
Uchl1	2.89968e-05	0.290742	0.212	0.192	0.65266	GABA_IN_Adarb2-_1
Ccbe1	2.95627e-05	0.378992	0.113	0.066	0.665397	GABA_IN_Adarb2-_1
Jakmip2	2.98664e-05	0.2901	0.539	0.499	0.672232	GABA_IN_Adarb2-_1
Stmn3	3.03911e-05	0.280602	0.174	0.15	0.684043	GABA_IN_Adarb2-_1
Rtn3	3.05182e-05	0.268256	0.508	0.482	0.686904	GABA_IN_Adarb2-_1
Smc5	3.09497e-05	0.330307	0.379	0.34	0.696616	GABA_IN_Adarb2-_1
Smarca1	3.26055e-05	0.338694	0.184	0.149	0.733885	GABA_IN_Adarb2-_1
Glmn	3.28708e-05	0.325128	0.247	0.204	0.739856	GABA_IN_Adarb2-_1
Septin6	3.34706e-05	0.314238	0.181	0.146	0.753356	GABA_IN_Adarb2-_1
Gbf1	3.35424e-05	0.272466	0.464	0.423	0.754971	GABA_IN_Adarb2-_1
Dennd2b	3.4917e-05	0.288455	0.235	0.184	0.785912	GABA_IN_Adarb2-_1
Ubap2	3.57645e-05	0.283859	0.247	0.195	0.804988	GABA_IN_Adarb2-_1
Nus1	3.57701e-05	0.254704	0.108	0.067	0.805113	GABA_IN_Adarb2-_1
Ankrd10	3.59392e-05	0.299833	0.266	0.223	0.808919	GABA_IN_Adarb2-_1
Gak	3.68794e-05	0.327844	0.32	0.279	0.830083	GABA_IN_Adarb2-_1
RragB	3.71311e-05	0.30376	0.252	0.192	0.835747	GABA_IN_Adarb2-_1
Iqsec3	4.09012e-05	0.314766	0.186	0.166	0.920605	GABA_IN_Adarb2-_1
Zfp483	4.12541e-05	0.352956	0.271	0.229	0.928547	GABA_IN_Adarb2-_1
ENSRNOG00000068835	4.35207e-05	0.333157	0.273	0.236	0.979564	GABA_IN_Adarb2-_1
Spata5	4.39449e-05	0.309541	0.32	0.263	0.989113	GABA_IN_Adarb2-_1
Spock2	4.49488e-05	0.284696	0.216	0.195	1	GABA_IN_Adarb2-_1
Pds5b	4.62944e-05	0.326782	0.275	0.22	1	GABA_IN_Adarb2-_1
Cntnap3	4.66384e-05	0.445353	0.198	0.148	1	GABA_IN_Adarb2-_1
LOC685668	4.83166e-05	0.29318	0.249	0.215	1	GABA_IN_Adarb2-_1
Slc7a8	5.03273e-05	0.290442	0.214	0.221	1	GABA_IN_Adarb2-_1
Vsnl1	5.06668e-05	0.314028	0.334	0.289	1	GABA_IN_Adarb2-_1
Fam117b	5.33556e-05	0.287759	0.388	0.346	1	GABA_IN_Adarb2-_1
C4h3orf20	5.50622e-05	0.275543	0.136	0.092	1	GABA_IN_Adarb2-_1
Nav2	5.806e-05	0.292558	0.642	0.621	1	GABA_IN_Adarb2-_1
Sgsm1	6.04349e-05	0.322765	0.292	0.256	1	GABA_IN_Adarb2-_1
Ttbk2	6.12261e-05	0.307561	0.327	0.287	1	GABA_IN_Adarb2-_1
Phkb	6.86963e-05	0.30632	0.367	0.307	1	GABA_IN_Adarb2-_1
Slc8a3	7.06102e-05	0.313348	0.379	0.322	1	GABA_IN_Adarb2-_1
Sdc2	7.12427e-05	0.301044	0.144	0.095	1	GABA_IN_Adarb2-_1
Arih1	7.42081e-05	0.349758	0.405	0.387	1	GABA_IN_Adarb2-_1
Acbd5	7.5761e-05	0.262547	0.219	0.162	1	GABA_IN_Adarb2-_1
Raph1	8.01265e-05	0.302033	0.207	0.163	1	GABA_IN_Adarb2-_1
Mia3	8.64995e-05	0.316793	0.207	0.164	1	GABA_IN_Adarb2-_1
Kpna5	8.68146e-05	0.321724	0.188	0.161	1	GABA_IN_Adarb2-_1
Dennd1b	8.89115e-05	0.259353	0.346	0.3	1	GABA_IN_Adarb2-_1
Ppfia4	8.97752e-05	0.31125	0.146	0.109	1	GABA_IN_Adarb2-_1
Pcdha4	9.09664e-05	0.279531	0.553	0.515	1	GABA_IN_Adarb2-_1
Cr1l	9.43103e-05	0.287388	0.299	0.274	1	GABA_IN_Adarb2-_1
Pitpnb	0.000102417	0.259392	0.162	0.117	1	GABA_IN_Adarb2-_1
Slc4a3	0.000121008	0.252799	0.146	0.115	1	GABA_IN_Adarb2-_1
Appl1	0.000122566	0.305247	0.254	0.205	1	GABA_IN_Adarb2-_1
Pus7	0.0001357	0.279762	0.179	0.139	1	GABA_IN_Adarb2-_1
Tacc2	0.000135931	0.289433	0.226	0.184	1	GABA_IN_Adarb2-_1
Ppig	0.000136655	0.321218	0.252	0.21	1	GABA_IN_Adarb2-_1
Epm2a	0.000136836	0.270361	0.139	0.107	1	GABA_IN_Adarb2-_1
Ly6h	0.000138863	0.251543	0.125	0.11	1	GABA_IN_Adarb2-_1
Patj	0.000141625	0.351586	0.202	0.167	1	GABA_IN_Adarb2-_1
Kifap3	0.000143822	0.277459	0.424	0.407	1	GABA_IN_Adarb2-_1
Ugdh	0.000145453	0.308235	0.122	0.089	1	GABA_IN_Adarb2-_1
Dchs2	0.000145583	0.257771	0.132	0.08	1	GABA_IN_Adarb2-_1
Senp2	0.000148611	0.287158	0.179	0.136	1	GABA_IN_Adarb2-_1
Cdk12	0.000152261	0.346305	0.379	0.332	1	GABA_IN_Adarb2-_1
Hnrnpm	0.000153968	0.253674	0.299	0.241	1	GABA_IN_Adarb2-_1
Atp1a3	0.00015614	0.265876	0.398	0.363	1	GABA_IN_Adarb2-_1
Med13	0.000160504	0.264283	0.405	0.355	1	GABA_IN_Adarb2-_1
Klf8	0.000161356	0.276872	0.172	0.142	1	GABA_IN_Adarb2-_1
Paip1	0.000173965	0.273974	0.144	0.097	1	GABA_IN_Adarb2-_1
Stat5b	0.000177933	0.327006	0.179	0.134	1	GABA_IN_Adarb2-_1
Carmil1	0.000185409	0.254366	0.395	0.36	1	GABA_IN_Adarb2-_1
Tcf20	0.000186157	0.30773	0.353	0.34	1	GABA_IN_Adarb2-_1
Scai	0.000191767	0.267418	0.334	0.296	1	GABA_IN_Adarb2-_1
Cpne3	0.000199766	0.285288	0.169	0.127	1	GABA_IN_Adarb2-_1
Prpf6	0.000225372	0.294841	0.275	0.228	1	GABA_IN_Adarb2-_1
Zmym3	0.000232589	0.302486	0.186	0.169	1	GABA_IN_Adarb2-_1
Slc38a1	0.000244327	0.28434	0.254	0.236	1	GABA_IN_Adarb2-_1
Fancm	0.000269832	0.298988	0.214	0.178	1	GABA_IN_Adarb2-_1
Ralgapb	0.000270255	0.308303	0.336	0.298	1	GABA_IN_Adarb2-_1
Shank1	0.000281156	0.268562	0.221	0.208	1	GABA_IN_Adarb2-_1
Anks1a	0.000288922	0.26169	0.151	0.103	1	GABA_IN_Adarb2-_1
Uba6	0.0003429	0.352851	0.252	0.213	1	GABA_IN_Adarb2-_1
Fam131a	0.000353948	0.265063	0.122	0.089	1	GABA_IN_Adarb2-_1
Rgs17	0.00038152	0.298503	0.256	0.246	1	GABA_IN_Adarb2-_1
Zmym4	0.000388308	0.282626	0.487	0.45	1	GABA_IN_Adarb2-_1
ENSRNOG00000067844	0.000411008	0.30837	0.162	0.129	1	GABA_IN_Adarb2-_1
Lmbrd2	0.000414386	0.284566	0.148	0.118	1	GABA_IN_Adarb2-_1
Gdpd1	0.000446296	0.301961	0.28	0.248	1	GABA_IN_Adarb2-_1
Ubn2	0.000448722	0.288242	0.376	0.353	1	GABA_IN_Adarb2-_1
Psmd1	0.000455274	0.268219	0.261	0.224	1	GABA_IN_Adarb2-_1
Dop1a	0.000460395	0.283391	0.353	0.323	1	GABA_IN_Adarb2-_1
Csrnp3	0.000461298	0.253467	0.506	0.48	1	GABA_IN_Adarb2-_1
Tbc1d9	0.000473514	0.299852	0.191	0.167	1	GABA_IN_Adarb2-_1
Shisal1	0.000514118	0.32617	0.106	0.072	1	GABA_IN_Adarb2-_1
Smyd2	0.00053051	0.25733	0.108	0.087	1	GABA_IN_Adarb2-_1
Rubcn	0.000555601	0.276804	0.268	0.233	1	GABA_IN_Adarb2-_1
Camk1	0.000579957	0.252198	0.111	0.086	1	GABA_IN_Adarb2-_1
Ctps2	0.000647641	0.253063	0.158	0.122	1	GABA_IN_Adarb2-_1
Fyttd1	0.000709326	0.263147	0.327	0.325	1	GABA_IN_Adarb2-_1
Mlxip	0.000719579	0.336084	0.205	0.171	1	GABA_IN_Adarb2-_1
Dnpep	0.000740681	0.290708	0.134	0.102	1	GABA_IN_Adarb2-_1
Hbs1l	0.000744608	0.254284	0.245	0.237	1	GABA_IN_Adarb2-_1
ENSRNOG00000063621	0.000769823	0.295897	0.247	0.232	1	GABA_IN_Adarb2-_1
Usp11	0.000775389	0.292212	0.144	0.111	1	GABA_IN_Adarb2-_1
Sipa1l2	0.000805623	0.321169	0.127	0.09	1	GABA_IN_Adarb2-_1
Tcerg1	0.000824822	0.277056	0.409	0.39	1	GABA_IN_Adarb2-_1
Usp40	0.000834392	0.253845	0.381	0.34	1	GABA_IN_Adarb2-_1
Rnpc3	0.000835273	0.330078	0.264	0.221	1	GABA_IN_Adarb2-_1
Flot2	0.000845646	0.263095	0.139	0.112	1	GABA_IN_Adarb2-_1
Ddhd1	0.000893711	0.281218	0.224	0.185	1	GABA_IN_Adarb2-_1
Scyl2	0.000922311	0.281112	0.188	0.154	1	GABA_IN_Adarb2-_1
Mroh1	0.00092326	0.262732	0.191	0.16	1	GABA_IN_Adarb2-_1
L3mbtl1	0.000957562	0.275818	0.146	0.113	1	GABA_IN_Adarb2-_1
Clmp	0.000967977	0.252771	0.125	0.093	1	GABA_IN_Adarb2-_1
Gstcd	0.00100532	0.256676	0.12	0.084	1	GABA_IN_Adarb2-_1
Zfp692	0.00100747	0.250601	0.151	0.118	1	GABA_IN_Adarb2-_1
Smap2	0.00102334	0.256982	0.231	0.197	1	GABA_IN_Adarb2-_1
Tspyl2	0.0012026	0.273901	0.129	0.103	1	GABA_IN_Adarb2-_1
Utp18	0.00121753	0.259584	0.153	0.118	1	GABA_IN_Adarb2-_1
Braf	0.00124665	0.270745	0.431	0.411	1	GABA_IN_Adarb2-_1
Cfdp1	0.0012936	0.255177	0.231	0.201	1	GABA_IN_Adarb2-_1
Trpc3	0.00136582	0.285827	0.12	0.088	1	GABA_IN_Adarb2-_1
Rimklb	0.00137014	0.257494	0.153	0.116	1	GABA_IN_Adarb2-_1
Cstf2	0.00164651	0.26067	0.226	0.205	1	GABA_IN_Adarb2-_1
ENSRNOG00000068054	0.00164768	0.267453	0.252	0.228	1	GABA_IN_Adarb2-_1
Prpf39	0.00170438	0.266467	0.381	0.345	1	GABA_IN_Adarb2-_1
Klhl7	0.00202993	0.260098	0.275	0.247	1	GABA_IN_Adarb2-_1
Usp48	0.00210945	0.255282	0.313	0.275	1	GABA_IN_Adarb2-_1
Slc22a17	0.00219311	0.250785	0.24	0.205	1	GABA_IN_Adarb2-_1
Aff4	0.00219999	0.257405	0.339	0.345	1	GABA_IN_Adarb2-_1
Map3k13	0.00264223	0.265061	0.231	0.193	1	GABA_IN_Adarb2-_1
Polb	0.00267095	0.258989	0.136	0.108	1	GABA_IN_Adarb2-_1
Lmo7	0.0027196	0.348087	0.242	0.231	1	GABA_IN_Adarb2-_1
Gmps	0.00302836	0.262912	0.193	0.159	1	GABA_IN_Adarb2-_1
Hdgfl3	0.00467731	0.257293	0.299	0.272	1	GABA_IN_Adarb2-_1
Maf	0	3.48324	0.933	0.134	0	GABA_IN_Adarb2-_2
Reln	0	3.12026	0.769	0.119	0	GABA_IN_Adarb2-_2
Grik1	0	3.10516	0.765	0.165	0	GABA_IN_Adarb2-_2
Synpr	0	2.97477	0.924	0.256	0	GABA_IN_Adarb2-_2
Grin3a	0	2.75201	0.868	0.107	0	GABA_IN_Adarb2-_2
Nxph1	0	2.6901	0.995	0.217	0	GABA_IN_Adarb2-_2
Trhde	0	2.65315	0.88	0.247	0	GABA_IN_Adarb2-_2
Col19a1	0	2.38799	0.792	0.17	0	GABA_IN_Adarb2-_2
Neto1	0	2.32678	0.972	0.505	0	GABA_IN_Adarb2-_2
Sox6	0	2.26555	0.913	0.135	0	GABA_IN_Adarb2-_2
Shisa6	0	2.23121	0.749	0.14	0	GABA_IN_Adarb2-_2
Kcnc2	0	2.21407	0.959	0.3	0	GABA_IN_Adarb2-_2
Grm1	0	2.14408	0.947	0.416	0	GABA_IN_Adarb2-_2
Cdh13	0	2.12773	0.89	0.386	0	GABA_IN_Adarb2-_2
Npas3	0	2.12224	0.899	0.403	0	GABA_IN_Adarb2-_2
Grip1	0	2.10086	1	0.664	0	GABA_IN_Adarb2-_2
Cdh9	0	2.0355	0.698	0.198	0	GABA_IN_Adarb2-_2
Lypd6b	0	1.97468	0.553	0.037	0	GABA_IN_Adarb2-_2
Satb1	0	1.95817	0.721	0.168	0	GABA_IN_Adarb2-_2
Unc13c	0	1.95138	0.589	0.131	0	GABA_IN_Adarb2-_2
Etl4	0	1.94204	0.997	0.548	0	GABA_IN_Adarb2-_2
Ptchd4	0	1.93949	0.73	0.175	0	GABA_IN_Adarb2-_2
Lypd6	0	1.93007	0.5	0.033	0	GABA_IN_Adarb2-_2
AABR07007642.1	0	1.9171	0.768	0.204	0	GABA_IN_Adarb2-_2
Cntnap2	0	1.89706	0.992	0.748	0	GABA_IN_Adarb2-_2
Nell1	0	1.86089	0.853	0.319	0	GABA_IN_Adarb2-_2
Sytl5	0	1.82723	0.589	0.078	0	GABA_IN_Adarb2-_2
Eya4	0	1.78444	0.633	0.083	0	GABA_IN_Adarb2-_2
Kcnip1	0	1.77274	0.825	0.152	0	GABA_IN_Adarb2-_2
Ptprm	0	1.72009	0.913	0.384	0	GABA_IN_Adarb2-_2
Galntl6	0	1.68801	0.933	0.462	0	GABA_IN_Adarb2-_2
Cdk15	0	1.67044	0.307	0.012	0	GABA_IN_Adarb2-_2
ENSRNOG00000066633	0	1.60182	0.733	0.226	0	GABA_IN_Adarb2-_2
Alk	0	1.57782	0.619	0.133	0	GABA_IN_Adarb2-_2
Dgkg	0	1.57151	0.707	0.204	0	GABA_IN_Adarb2-_2
Chrm3	0	1.56237	0.93	0.453	0	GABA_IN_Adarb2-_2
Elfn1	0	1.56141	0.444	0.026	0	GABA_IN_Adarb2-_2
Xkr4	0	1.52844	0.997	0.744	0	GABA_IN_Adarb2-_2
Mkx	0	1.52418	0.472	0.085	0	GABA_IN_Adarb2-_2
Nhs	0	1.44594	0.746	0.211	0	GABA_IN_Adarb2-_2
Nrxn3	0	1.38272	1	0.827	0	GABA_IN_Adarb2-_2
Tcf4	0	1.35937	0.987	0.614	0	GABA_IN_Adarb2-_2
Lancl3	0	1.3468	0.386	0.046	0	GABA_IN_Adarb2-_2
Cacna2d3	0	1.32325	0.972	0.57	0	GABA_IN_Adarb2-_2
Samd5	0	1.45783	0.911	0.505	3.77738e-308	GABA_IN_Adarb2-_2
Iqsec1	4.14375e-308	1.24594	0.89	0.515	9.32675e-304	GABA_IN_Adarb2-_2
Dlgap2	1.26454e-301	1.13275	0.984	0.69	2.84624e-297	GABA_IN_Adarb2-_2
Nav2	1.32484e-299	1.23362	0.928	0.615	2.98194e-295	GABA_IN_Adarb2-_2
Grik3	5.9447e-296	1.37015	0.7	0.232	1.33803e-291	GABA_IN_Adarb2-_2
Npas1	7.06843e-296	0.856927	0.217	0.007	1.59096e-291	GABA_IN_Adarb2-_2
Gria1	1.21911e-283	1.37188	0.964	0.703	2.74398e-279	GABA_IN_Adarb2-_2
Dnm3	3.01182e-282	0.949392	0.929	0.572	6.77899e-278	GABA_IN_Adarb2-_2
Dlgap1	9.40834e-280	1.14567	0.975	0.699	2.11763e-275	GABA_IN_Adarb2-_2
Stxbp6	7.99538e-276	1.34982	0.657	0.219	1.7996e-271	GABA_IN_Adarb2-_2
Spon1	2.09192e-271	1.45058	0.632	0.203	4.7085e-267	GABA_IN_Adarb2-_2
Mcc	8.21356e-271	1.27889	0.711	0.296	1.84871e-266	GABA_IN_Adarb2-_2
Kif26b	5.7359e-265	1.32552	0.548	0.148	1.29104e-260	GABA_IN_Adarb2-_2
Rbms3	5.98988e-265	0.964314	0.805	0.333	1.3482e-260	GABA_IN_Adarb2-_2
Fstl5	7.7522e-260	1.27726	0.755	0.314	1.74487e-255	GABA_IN_Adarb2-_2
Sst	9.18518e-259	0.775861	0.169	0.004	2.0674e-254	GABA_IN_Adarb2-_2
Galnt14	2.33314e-255	1.23225	0.581	0.17	5.25142e-251	GABA_IN_Adarb2-_2
Ctnnd2	1.09188e-254	0.945489	0.993	0.787	2.4576e-250	GABA_IN_Adarb2-_2
Elavl2	1.6345e-251	1.27006	0.632	0.212	3.67893e-247	GABA_IN_Adarb2-_2
Pitpnc1	4.46741e-245	0.96068	0.717	0.282	1.00553e-240	GABA_IN_Adarb2-_2
Man1a1	6.38016e-244	1.52885	0.553	0.198	1.43605e-239	GABA_IN_Adarb2-_2
Cadps	1.06365e-243	1.02058	0.973	0.683	2.39407e-239	GABA_IN_Adarb2-_2
Astn2	2.04484e-240	1.26177	0.876	0.498	4.60253e-236	GABA_IN_Adarb2-_2
Gria3	3.32873e-235	1.11955	0.916	0.574	7.4923e-231	GABA_IN_Adarb2-_2
Chl1	6.14148e-230	1.12123	0.807	0.4	1.38232e-225	GABA_IN_Adarb2-_2
Ntm	3.29393e-228	1.05661	0.965	0.693	7.41399e-224	GABA_IN_Adarb2-_2
Mtus2	1.8051e-227	1.17603	0.774	0.426	4.06292e-223	GABA_IN_Adarb2-_2
ENSRNOG00000068089	1.81958e-225	0.95027	0.243	0.022	4.09551e-221	GABA_IN_Adarb2-_2
ENSRNOG00000067530	2.19389e-222	0.357458	0.591	0.212	4.93802e-218	GABA_IN_Adarb2-_2
Tmtc2	7.21172e-221	1.38949	0.626	0.271	1.62321e-216	GABA_IN_Adarb2-_2
Robo2	1.25894e-220	1.01725	0.964	0.649	2.83363e-216	GABA_IN_Adarb2-_2
ENSRNOG00000066092	6.23505e-217	0.914627	0.287	0.035	1.40339e-212	GABA_IN_Adarb2-_2
Cntn3	1.98499e-211	1.17459	0.777	0.38	4.46782e-207	GABA_IN_Adarb2-_2
Ccser1	4.82066e-203	0.906068	0.976	0.748	1.08504e-198	GABA_IN_Adarb2-_2
Rbfox1	6.26392e-203	0.755462	1	0.832	1.40988e-198	GABA_IN_Adarb2-_2
Tox3	7.66807e-202	1.17311	0.45	0.115	1.72593e-197	GABA_IN_Adarb2-_2
Ubash3b	4.55735e-199	0.976759	0.468	0.127	1.02577e-194	GABA_IN_Adarb2-_2
Nkain3	7.21394e-196	1.65247	0.521	0.23	1.62371e-191	GABA_IN_Adarb2-_2
Lsamp	8.41106e-196	0.859311	0.993	0.878	1.89316e-191	GABA_IN_Adarb2-_2
Schip1	3.22656e-194	1.11216	0.898	0.567	7.26233e-190	GABA_IN_Adarb2-_2
Dpp6	2.98643e-191	0.899454	0.966	0.695	6.72186e-187	GABA_IN_Adarb2-_2
ENSRNOG00000064399	3.55975e-187	1.02576	0.639	0.274	8.01228e-183	GABA_IN_Adarb2-_2
Thsd7a	6.18748e-186	1.5101	0.544	0.288	1.39268e-181	GABA_IN_Adarb2-_2
Adgrv1	6.33448e-186	1.66841	0.329	0.101	1.42576e-181	GABA_IN_Adarb2-_2
Frmd5	8.12981e-185	0.685327	0.947	0.664	1.82986e-180	GABA_IN_Adarb2-_2
ENSRNOG00000069588	3.99449e-184	0.874068	0.973	0.713	8.9908e-180	GABA_IN_Adarb2-_2
Grik2	6.6027e-182	0.899008	0.966	0.782	1.48614e-177	GABA_IN_Adarb2-_2
Tmem132c	3.88301e-181	1.17944	0.251	0.032	8.73989e-177	GABA_IN_Adarb2-_2
Hpse	1.23608e-178	0.576339	0.13	0.004	2.78217e-174	GABA_IN_Adarb2-_2
Sash1	2.50017e-178	1.09784	0.746	0.383	5.62738e-174	GABA_IN_Adarb2-_2
Col5a1	3.54931e-178	0.957121	0.246	0.034	7.98879e-174	GABA_IN_Adarb2-_2
Pip5k1b	2.37744e-176	1.1232	0.541	0.197	5.35114e-172	GABA_IN_Adarb2-_2
Moxd1	4.44344e-171	0.725401	0.187	0.016	1.00013e-166	GABA_IN_Adarb2-_2
Utrn	5.77224e-166	0.983245	0.624	0.273	1.29922e-161	GABA_IN_Adarb2-_2
Oxr1	6.41919e-166	0.91357	0.932	0.652	1.44483e-161	GABA_IN_Adarb2-_2
Lamb1	2.21598e-164	0.93191	0.297	0.06	4.98773e-160	GABA_IN_Adarb2-_2
Cacng3	2.49887e-164	1.08803	0.567	0.233	5.62446e-160	GABA_IN_Adarb2-_2
Pam	8.36693e-164	0.964272	0.735	0.374	1.88323e-159	GABA_IN_Adarb2-_2
Dennd2b	4.49769e-161	0.915199	0.504	0.178	1.01234e-156	GABA_IN_Adarb2-_2
Ankrd55	6.89809e-161	0.890625	0.338	0.075	1.55262e-156	GABA_IN_Adarb2-_2
Adcy2	2.13723e-160	0.974958	0.839	0.502	4.81048e-156	GABA_IN_Adarb2-_2
Luzp2	4.78969e-160	0.744587	0.74	0.367	1.07806e-155	GABA_IN_Adarb2-_2
Gad2	1.06019e-158	0.867366	0.507	0.175	2.38627e-154	GABA_IN_Adarb2-_2
Klf12	1.32786e-157	0.982764	0.803	0.524	2.98875e-153	GABA_IN_Adarb2-_2
Stk32b	3.68847e-157	0.712655	0.186	0.018	8.30202e-153	GABA_IN_Adarb2-_2
Pcsk5	5.93266e-157	1.29215	0.524	0.21	1.33532e-152	GABA_IN_Adarb2-_2
Siah3	1.66512e-153	0.775033	0.203	0.024	3.74784e-149	GABA_IN_Adarb2-_2
Cacna2d2	1.40853e-151	0.86788	0.369	0.096	3.17032e-147	GABA_IN_Adarb2-_2
Prkcg	3.25952e-151	1.03922	0.516	0.213	7.33652e-147	GABA_IN_Adarb2-_2
Cntnap5a	5.12782e-151	1.06718	0.796	0.475	1.15417e-146	GABA_IN_Adarb2-_2
Brinp3	5.27645e-150	1.20831	0.718	0.422	1.18762e-145	GABA_IN_Adarb2-_2
Nrg3	7.74053e-148	0.655049	0.997	0.813	1.74224e-143	GABA_IN_Adarb2-_2
Sema3a	8.75263e-148	1.10604	0.385	0.122	1.97004e-143	GABA_IN_Adarb2-_2
Slc44a5	2.60195e-147	0.927876	0.379	0.103	5.85646e-143	GABA_IN_Adarb2-_2
Lhx6	1.69079e-145	0.608623	0.162	0.014	3.80562e-141	GABA_IN_Adarb2-_2
Frmd4b	2.62665e-145	0.398823	0.489	0.193	5.91206e-141	GABA_IN_Adarb2-_2
Epb41l3	5.58881e-145	0.977222	0.627	0.301	1.25793e-140	GABA_IN_Adarb2-_2
Kctd8	1.15186e-142	0.858957	0.678	0.325	2.59261e-138	GABA_IN_Adarb2-_2
Frmpd4	1.88184e-140	0.705931	0.973	0.695	4.23564e-136	GABA_IN_Adarb2-_2
Gad1	1.43068e-139	0.633983	0.439	0.155	3.22018e-135	GABA_IN_Adarb2-_2
Klhl32	4.4867e-139	1.02948	0.575	0.26	1.00987e-134	GABA_IN_Adarb2-_2
Cadm2	5.41565e-138	0.816682	0.987	0.86	1.21895e-133	GABA_IN_Adarb2-_2
Epha5	7.19664e-137	0.942261	0.865	0.557	1.61982e-132	GABA_IN_Adarb2-_2
Arhgap42	2.10494e-133	0.443747	0.209	0.043	4.73779e-129	GABA_IN_Adarb2-_2
Dner	2.57103e-133	0.802129	0.567	0.243	5.78687e-129	GABA_IN_Adarb2-_2
Matn2	9.31625e-131	0.854766	0.237	0.045	2.0969e-126	GABA_IN_Adarb2-_2
Igf1	7.18957e-129	0.709011	0.195	0.028	1.61823e-124	GABA_IN_Adarb2-_2
Grm7	5.44641e-128	0.62324	0.979	0.723	1.22588e-123	GABA_IN_Adarb2-_2
Vwc2	3.44304e-127	0.84895	0.325	0.087	7.7496e-123	GABA_IN_Adarb2-_2
Nrip3	7.07955e-127	0.922123	0.333	0.103	1.59346e-122	GABA_IN_Adarb2-_2
Rab27b	8.36014e-124	0.943372	0.487	0.198	1.8817e-119	GABA_IN_Adarb2-_2
Vegfc	1.36564e-123	0.69247	0.195	0.031	3.07379e-119	GABA_IN_Adarb2-_2
Cux2	3.92572e-123	0.745679	0.463	0.178	8.83602e-119	GABA_IN_Adarb2-_2
Sorbs1	5.13977e-123	0.740246	0.833	0.543	1.15686e-118	GABA_IN_Adarb2-_2
Slc35f4	1.41047e-122	0.922939	0.722	0.401	3.17468e-118	GABA_IN_Adarb2-_2
Ccdc136	3.88171e-119	0.862405	0.419	0.156	8.73695e-115	GABA_IN_Adarb2-_2
ENSRNOG00000070905	1.32234e-117	1.12582	0.44	0.194	2.97632e-113	GABA_IN_Adarb2-_2
Ntrk2	2.96758e-117	0.778805	0.891	0.63	6.67944e-113	GABA_IN_Adarb2-_2
Arx	2.25335e-116	0.517218	0.147	0.016	5.07184e-112	GABA_IN_Adarb2-_2
Thsd7b	2.47698e-116	0.43051	0.636	0.329	5.5752e-112	GABA_IN_Adarb2-_2
Cers6	3.17759e-116	0.898763	0.707	0.437	7.15211e-112	GABA_IN_Adarb2-_2
Bcl11a	4.57015e-116	0.848216	0.646	0.337	1.02865e-111	GABA_IN_Adarb2-_2
Scube2	1.40466e-114	0.880956	0.305	0.092	3.1616e-110	GABA_IN_Adarb2-_2
Bmpr1b	8.55662e-112	0.966236	0.273	0.072	1.92592e-107	GABA_IN_Adarb2-_2
Anks1a	8.23212e-111	0.694349	0.324	0.099	1.85288e-106	GABA_IN_Adarb2-_2
Pclo	1.41356e-110	0.741617	0.908	0.663	3.18164e-106	GABA_IN_Adarb2-_2
Kcns3	4.42099e-110	0.526753	0.14	0.015	9.95075e-106	GABA_IN_Adarb2-_2
Vstm2a	6.47488e-110	0.90198	0.442	0.187	1.45737e-105	GABA_IN_Adarb2-_2
Aff2	8.1508e-110	0.942106	0.595	0.329	1.83458e-105	GABA_IN_Adarb2-_2
Aak1	2.41699e-109	0.813393	0.811	0.569	5.44015e-105	GABA_IN_Adarb2-_2
Dscam	5.70069e-109	0.483349	0.872	0.559	1.28311e-104	GABA_IN_Adarb2-_2
Smarca2	7.60471e-109	0.843729	0.57	0.301	1.71167e-104	GABA_IN_Adarb2-_2
Rab3c	3.73243e-108	0.740428	0.61	0.304	8.40096e-104	GABA_IN_Adarb2-_2
Wls	8.27674e-108	0.624997	0.314	0.096	1.86293e-103	GABA_IN_Adarb2-_2
Usp29	8.51191e-108	0.658723	0.778	0.465	1.91586e-103	GABA_IN_Adarb2-_2
Cemip	9.36301e-108	0.880797	0.361	0.124	2.10743e-103	GABA_IN_Adarb2-_2
LOC100910996	9.74346e-108	0.607324	0.163	0.023	2.19306e-103	GABA_IN_Adarb2-_2
Gria4	2.43797e-107	0.773052	0.913	0.683	5.48737e-103	GABA_IN_Adarb2-_2
Spock3	7.44663e-107	0.430747	0.742	0.438	1.67609e-102	GABA_IN_Adarb2-_2
Runx1t1	1.83141e-106	0.861494	0.694	0.404	4.12214e-102	GABA_IN_Adarb2-_2
Cntnap3	3.75241e-106	1.03723	0.377	0.143	8.44593e-102	GABA_IN_Adarb2-_2
Cntn5	1.81865e-105	0.767671	0.885	0.617	4.09343e-101	GABA_IN_Adarb2-_2
Dscaml1	2.09119e-105	0.609975	0.777	0.463	4.70685e-101	GABA_IN_Adarb2-_2
Abtb3	3.75738e-105	0.4804	0.271	0.083	8.4571e-101	GABA_IN_Adarb2-_2
Rgs6	2.91032e-104	0.861483	0.717	0.412	6.55055e-100	GABA_IN_Adarb2-_2
Klf5	3.85142e-102	0.436575	0.115	0.01	8.66877e-98	GABA_IN_Adarb2-_2
Asxl3	1.15205e-100	0.802177	0.448	0.191	2.59305e-96	GABA_IN_Adarb2-_2
Mpped1	1.72021e-100	0.731095	0.263	0.074	3.87185e-96	GABA_IN_Adarb2-_2
ENSRNOG00000066582	2.9762e-98	0.429876	0.491	0.224	6.69882e-94	GABA_IN_Adarb2-_2
Pappa2	1.84207e-97	1.05754	0.122	0.019	4.14613e-93	GABA_IN_Adarb2-_2
Limch1	4.50885e-97	0.591987	0.791	0.5	1.01485e-92	GABA_IN_Adarb2-_2
Spats2l	6.64549e-97	0.796795	0.425	0.179	1.49577e-92	GABA_IN_Adarb2-_2
Daam1	8.69125e-97	0.603542	0.632	0.343	1.95623e-92	GABA_IN_Adarb2-_2
Clmp	1.16447e-95	0.797477	0.287	0.09	2.62099e-91	GABA_IN_Adarb2-_2
Rab3b	1.80768e-95	0.646982	0.183	0.035	4.06872e-91	GABA_IN_Adarb2-_2
Peg3	2.60544e-95	0.718157	0.694	0.409	5.86433e-91	GABA_IN_Adarb2-_2
Egfem1	2.2181e-94	0.822062	0.692	0.396	4.99249e-90	GABA_IN_Adarb2-_2
Ppp2r3a	3.49262e-94	0.65038	0.515	0.244	7.8612e-90	GABA_IN_Adarb2-_2
Slc8a3	6.8777e-91	0.798713	0.592	0.317	1.54803e-86	GABA_IN_Adarb2-_2
ENSRNOG00000067595	9.84019e-90	0.619395	0.459	0.207	2.21483e-85	GABA_IN_Adarb2-_2
Nek7	2.31643e-89	0.544322	0.284	0.093	5.21383e-85	GABA_IN_Adarb2-_2
Vsnl1	5.35663e-89	0.819013	0.542	0.284	1.20567e-84	GABA_IN_Adarb2-_2
Gpc6	6.28045e-89	0.689919	0.73	0.443	1.4136e-84	GABA_IN_Adarb2-_2
Cdh4	8.18994e-89	0.854272	0.514	0.254	1.84339e-84	GABA_IN_Adarb2-_2
Marchf4	1.44708e-88	0.830273	0.456	0.214	3.25708e-84	GABA_IN_Adarb2-_2
Gab2	3.33391e-88	0.44446	0.626	0.351	7.50396e-84	GABA_IN_Adarb2-_2
Mgat4c	2.55815e-87	1.01525	0.57	0.351	5.75789e-83	GABA_IN_Adarb2-_2
Kctd16	2.80915e-87	0.376215	0.877	0.597	6.32284e-83	GABA_IN_Adarb2-_2
ENSRNOG00000068180	1.87642e-86	0.688263	0.366	0.142	4.22344e-82	GABA_IN_Adarb2-_2
Kcnd3	3.54292e-86	0.796713	0.635	0.367	7.9744e-82	GABA_IN_Adarb2-_2
Cacng8	8.35471e-86	0.769938	0.431	0.2	1.88048e-81	GABA_IN_Adarb2-_2
Sntg1	9.70961e-85	0.608768	0.884	0.662	2.18544e-80	GABA_IN_Adarb2-_2
Plppr1	1.36445e-84	0.421343	0.521	0.27	3.07111e-80	GABA_IN_Adarb2-_2
Tox2	2.99228e-84	0.577872	0.245	0.072	6.73503e-80	GABA_IN_Adarb2-_2
Anks1b	1.61805e-83	0.438042	0.997	0.892	3.6419e-79	GABA_IN_Adarb2-_2
Epha10	2.55766e-81	0.570329	0.206	0.052	5.75678e-77	GABA_IN_Adarb2-_2
Fgf14	1.35419e-79	0.506465	0.999	0.812	3.04802e-75	GABA_IN_Adarb2-_2
Tenm3	2.79281e-79	0.450315	0.773	0.504	6.28606e-75	GABA_IN_Adarb2-_2
ENSRNOG00000068121	1.42488e-77	0.695137	0.246	0.075	3.20713e-73	GABA_IN_Adarb2-_2
Cdh10	1.0449e-76	0.705794	0.676	0.414	2.35186e-72	GABA_IN_Adarb2-_2
Adgrl3	3.59767e-76	0.516832	0.967	0.815	8.09763e-72	GABA_IN_Adarb2-_2
Gng2	1.61921e-75	0.603351	0.402	0.183	3.64452e-71	GABA_IN_Adarb2-_2
Slc6a1	4.45046e-75	0.455525	0.206	0.058	1.00171e-70	GABA_IN_Adarb2-_2
LOC100360856	1.12823e-74	0.695371	0.299	0.118	2.53941e-70	GABA_IN_Adarb2-_2
Syt1	4.20126e-73	0.429707	0.998	0.791	9.45619e-69	GABA_IN_Adarb2-_2
Slc24a3	1.51203e-72	0.442791	0.646	0.389	3.40328e-68	GABA_IN_Adarb2-_2
Calb1	2.33154e-72	0.540448	0.155	0.033	5.24783e-68	GABA_IN_Adarb2-_2
Igsf3	7.99274e-72	0.520751	0.188	0.049	1.79901e-67	GABA_IN_Adarb2-_2
Cdh7	1.90306e-71	0.738056	0.321	0.128	4.28341e-67	GABA_IN_Adarb2-_2
Arhgef40	5.51452e-70	0.394887	0.181	0.05	1.24121e-65	GABA_IN_Adarb2-_2
Rgs17	1.57019e-69	0.706853	0.46	0.242	3.53418e-65	GABA_IN_Adarb2-_2
St8sia4	1.15358e-68	0.44425	0.217	0.069	2.59647e-64	GABA_IN_Adarb2-_2
ENSRNOG00000065509	5.69589e-67	0.630691	0.241	0.081	1.28203e-62	GABA_IN_Adarb2-_2
Tmtc4	1.60724e-66	0.456747	0.171	0.044	3.61758e-62	GABA_IN_Adarb2-_2
ENSRNOG00000064136	1.95797e-66	0.39686	0.102	0.015	4.407e-62	GABA_IN_Adarb2-_2
Entpd1	2.00248e-66	0.373091	0.163	0.043	4.50718e-62	GABA_IN_Adarb2-_2
Rnd3	7.23322e-65	0.398205	0.118	0.021	1.62805e-60	GABA_IN_Adarb2-_2
Dync1i1	1.58148e-64	0.618823	0.829	0.579	3.55959e-60	GABA_IN_Adarb2-_2
Kcnc1	3.36834e-64	0.692357	0.408	0.199	7.58145e-60	GABA_IN_Adarb2-_2
Tmeff2	4.35675e-64	0.486758	0.851	0.704	9.80617e-60	GABA_IN_Adarb2-_2
Ptprg	1.38714e-63	0.560658	0.832	0.593	3.12217e-59	GABA_IN_Adarb2-_2
Rps6ka2	3.23379e-63	0.62375	0.541	0.318	7.27862e-59	GABA_IN_Adarb2-_2
Lrp8	5.12327e-63	0.594644	0.294	0.122	1.15315e-58	GABA_IN_Adarb2-_2
Opcml	7.4985e-63	0.534944	0.956	0.75	1.68776e-58	GABA_IN_Adarb2-_2
Mapk10	6.4286e-62	0.615722	0.889	0.659	1.44695e-57	GABA_IN_Adarb2-_2
Snap25	1.0376e-61	0.676049	0.873	0.653	2.33544e-57	GABA_IN_Adarb2-_2
Ankfn1	9.0866e-61	0.402243	0.243	0.096	2.04521e-56	GABA_IN_Adarb2-_2
Tox	1.86028e-60	0.837568	0.453	0.241	4.18711e-56	GABA_IN_Adarb2-_2
Rai2	9.91971e-60	0.484462	0.181	0.053	2.23273e-55	GABA_IN_Adarb2-_2
Rspo2	2.06366e-58	0.561574	0.204	0.067	4.64489e-54	GABA_IN_Adarb2-_2
Cntn6	4.34484e-58	0.735066	0.394	0.196	9.77937e-54	GABA_IN_Adarb2-_2
Neto2	6.18132e-58	0.644818	0.437	0.23	1.39129e-53	GABA_IN_Adarb2-_2
Ripor2	7.85429e-58	0.574543	0.487	0.27	1.76784e-53	GABA_IN_Adarb2-_2
Ptprn2	1.2132e-57	0.580455	0.915	0.687	2.73068e-53	GABA_IN_Adarb2-_2
Fgf12	1.31474e-57	0.479847	0.973	0.802	2.95922e-53	GABA_IN_Adarb2-_2
Ppp2r2b	2.20119e-57	0.426957	0.963	0.805	4.95443e-53	GABA_IN_Adarb2-_2
Sema6a	3.8657e-56	0.277025	0.249	0.104	8.70091e-52	GABA_IN_Adarb2-_2
Ttc6	3.80552e-54	0.601061	0.252	0.102	8.56546e-50	GABA_IN_Adarb2-_2
Plekhh2	6.12677e-54	0.603585	0.38	0.192	1.37901e-49	GABA_IN_Adarb2-_2
Dpysl5	8.57183e-54	0.535539	0.378	0.188	1.92935e-49	GABA_IN_Adarb2-_2
Sparcl1	9.43956e-54	0.443887	0.287	0.129	2.12466e-49	GABA_IN_Adarb2-_2
Grin2a	1.44824e-53	0.708751	0.797	0.577	3.2597e-49	GABA_IN_Adarb2-_2
Vcl	2.30607e-53	0.432924	0.298	0.134	5.1905e-49	GABA_IN_Adarb2-_2
Ptdss1	5.03324e-53	0.563829	0.388	0.2	1.13288e-48	GABA_IN_Adarb2-_2
Carmil1	5.68054e-53	0.60301	0.571	0.356	1.27858e-48	GABA_IN_Adarb2-_2
Myo16	1.06884e-52	0.53756	0.453	0.248	2.40574e-48	GABA_IN_Adarb2-_2
Frmd3	2.21572e-52	0.603424	0.452	0.251	4.98714e-48	GABA_IN_Adarb2-_2
Fmn2	1.14275e-50	0.559285	0.797	0.582	2.57211e-46	GABA_IN_Adarb2-_2
Hdac4	1.32101e-50	0.561111	0.508	0.305	2.97333e-46	GABA_IN_Adarb2-_2
Srgap2	8.83315e-50	0.250618	0.635	0.42	1.98816e-45	GABA_IN_Adarb2-_2
Dmd	1.22088e-48	0.426279	0.922	0.704	2.74795e-44	GABA_IN_Adarb2-_2
Srgap3	3.23215e-48	0.42856	0.763	0.536	7.27493e-44	GABA_IN_Adarb2-_2
Tshz3	3.55411e-48	0.649856	0.337	0.174	7.9996e-44	GABA_IN_Adarb2-_2
Glra3	4.56382e-48	0.523984	0.203	0.075	1.02722e-43	GABA_IN_Adarb2-_2
Edem1	1.44806e-47	0.377173	0.154	0.049	3.25928e-43	GABA_IN_Adarb2-_2
Ank1	1.98641e-47	0.411338	0.337	0.173	4.47101e-43	GABA_IN_Adarb2-_2
Efna5	3.50273e-47	0.312903	0.65	0.437	7.88395e-43	GABA_IN_Adarb2-_2
Arhgap18	4.48574e-47	0.443898	0.47	0.275	1.00965e-42	GABA_IN_Adarb2-_2
Cacna1a	1.27993e-46	0.528314	0.831	0.61	2.88086e-42	GABA_IN_Adarb2-_2
Nmnat2	2.28066e-44	0.54817	0.747	0.532	5.13331e-40	GABA_IN_Adarb2-_2
Cntn1	9.85879e-44	0.504401	0.717	0.503	2.21902e-39	GABA_IN_Adarb2-_2
Hcn1	1.46298e-43	0.539944	0.761	0.538	3.29288e-39	GABA_IN_Adarb2-_2
Socs2	2.04442e-43	0.539116	0.201	0.083	4.60158e-39	GABA_IN_Adarb2-_2
Rims2	4.5203e-43	0.405243	0.926	0.728	1.01743e-38	GABA_IN_Adarb2-_2
Dipk2a	6.63674e-43	0.38198	0.157	0.053	1.4938e-38	GABA_IN_Adarb2-_2
Ttc39c	9.00663e-43	0.486977	0.387	0.213	2.02721e-38	GABA_IN_Adarb2-_2
Olfm3	1.17738e-42	0.640422	0.356	0.33	2.65006e-38	GABA_IN_Adarb2-_2
Vstm2b	2.6788e-42	0.466166	0.184	0.07	6.02945e-38	GABA_IN_Adarb2-_2
Lrfn5	9.11346e-42	0.407574	0.898	0.678	2.05126e-37	GABA_IN_Adarb2-_2
Col4a1	1.50727e-41	0.352569	0.195	0.078	3.39257e-37	GABA_IN_Adarb2-_2
Smg5l1	1.95125e-41	0.534952	0.456	0.27	4.39187e-37	GABA_IN_Adarb2-_2
AABR07001519.1	7.39602e-41	0.374212	0.901	0.722	1.6647e-36	GABA_IN_Adarb2-_2
Lingo2	8.59612e-41	0.576648	0.548	0.35	1.93482e-36	GABA_IN_Adarb2-_2
Cacna1c	1.59084e-40	0.382215	0.888	0.673	3.58066e-36	GABA_IN_Adarb2-_2
Pcdh7	1.70448e-40	0.646518	0.757	0.67	3.83645e-36	GABA_IN_Adarb2-_2
Flrt2	1.97968e-40	0.605167	0.462	0.289	4.45586e-36	GABA_IN_Adarb2-_2
Afap1	1.98556e-40	0.386789	0.33	0.176	4.4691e-36	GABA_IN_Adarb2-_2
Ror1	2.70446e-40	0.294564	0.109	0.031	6.0872e-36	GABA_IN_Adarb2-_2
Dlg2	2.96615e-40	0.286847	0.998	0.889	6.67621e-36	GABA_IN_Adarb2-_2
Col25a1	3.83187e-40	0.855078	0.395	0.266	8.62477e-36	GABA_IN_Adarb2-_2
Ptpru	4.49046e-40	0.440851	0.189	0.074	1.01071e-35	GABA_IN_Adarb2-_2
Fbn1	5.58553e-40	0.438796	0.227	0.101	1.25719e-35	GABA_IN_Adarb2-_2
Dock7	7.30069e-40	0.491194	0.589	0.405	1.64324e-35	GABA_IN_Adarb2-_2
Tmem132b	2.17816e-39	0.545869	0.731	0.529	4.9026e-35	GABA_IN_Adarb2-_2
Hunk	2.21622e-39	0.344909	0.132	0.042	4.98826e-35	GABA_IN_Adarb2-_2
Mllt3	2.57659e-39	0.519846	0.741	0.545	5.79939e-35	GABA_IN_Adarb2-_2
Lig4	3.99722e-39	0.319666	0.207	0.09	8.99695e-35	GABA_IN_Adarb2-_2
Ccdc85a	4.72984e-39	0.529501	0.56	0.365	1.06459e-34	GABA_IN_Adarb2-_2
Pfkp	6.939e-39	0.522229	0.548	0.358	1.56183e-34	GABA_IN_Adarb2-_2
Abat	8.01167e-39	0.43038	0.337	0.18	1.80327e-34	GABA_IN_Adarb2-_2
Xkr6	1.10809e-38	0.348696	0.681	0.479	2.49408e-34	GABA_IN_Adarb2-_2
Il1rapl2	1.21165e-38	0.854256	0.353	0.195	2.72718e-34	GABA_IN_Adarb2-_2
Sorcs2	1.48378e-38	0.502189	0.317	0.166	3.3397e-34	GABA_IN_Adarb2-_2
Tbc1d4	1.76683e-38	0.314266	0.217	0.098	3.97679e-34	GABA_IN_Adarb2-_2
Ahi1	2.35397e-38	0.444444	0.858	0.66	5.29832e-34	GABA_IN_Adarb2-_2
Cacng7	7.61004e-38	0.463821	0.237	0.109	1.71287e-33	GABA_IN_Adarb2-_2
Sugct	9.52681e-38	0.282796	0.263	0.134	2.14429e-33	GABA_IN_Adarb2-_2
Grip2	9.871e-38	0.382369	0.166	0.062	2.22176e-33	GABA_IN_Adarb2-_2
Pygo1	1.78402e-37	0.354222	0.132	0.042	4.01547e-33	GABA_IN_Adarb2-_2
AABR07046707.1	3.73852e-37	0.448002	0.737	0.532	8.41466e-33	GABA_IN_Adarb2-_2
Prune2	2.60201e-36	0.487224	0.405	0.242	5.85661e-32	GABA_IN_Adarb2-_2
Serpini1	3.08742e-36	0.435994	0.281	0.144	6.94916e-32	GABA_IN_Adarb2-_2
Atp1b1	3.12078e-36	0.494989	0.493	0.318	7.02425e-32	GABA_IN_Adarb2-_2
Rerg	4.91063e-36	0.328573	0.191	0.084	1.10528e-31	GABA_IN_Adarb2-_2
Unc5d	7.65129e-36	0.494436	0.601	0.407	1.72215e-31	GABA_IN_Adarb2-_2
Abcg3l1	1.25484e-35	0.346828	0.14	0.05	2.82439e-31	GABA_IN_Adarb2-_2
Ppfia4	1.59875e-35	0.428355	0.232	0.107	3.59846e-31	GABA_IN_Adarb2-_2
Sh3kbp1	2.09826e-35	0.402798	0.49	0.316	4.72277e-31	GABA_IN_Adarb2-_2
Adcyap1r1	3.71575e-35	0.429327	0.197	0.084	8.36341e-31	GABA_IN_Adarb2-_2
Dnah9	8.61944e-35	0.361868	0.27	0.139	1.94006e-30	GABA_IN_Adarb2-_2
Olfm2	1.21474e-34	0.495067	0.386	0.228	2.73414e-30	GABA_IN_Adarb2-_2
Ctif	2.22259e-34	0.481264	0.436	0.274	5.00261e-30	GABA_IN_Adarb2-_2
Osbpl3	2.59587e-34	0.452425	0.276	0.142	5.84279e-30	GABA_IN_Adarb2-_2
Auts2l1	3.20538e-34	0.299329	0.968	0.844	7.21466e-30	GABA_IN_Adarb2-_2
Amph	1.60308e-33	0.39926	0.761	0.558	3.6082e-29	GABA_IN_Adarb2-_2
Ece2	1.66519e-33	0.331141	0.141	0.05	3.74801e-29	GABA_IN_Adarb2-_2
AABR07049060.1	2.81115e-33	0.376905	0.333	0.19	6.32734e-29	GABA_IN_Adarb2-_2
Arhgap12	3.17404e-33	0.320626	0.317	0.18	7.14413e-29	GABA_IN_Adarb2-_2
Dzip1	4.50221e-33	0.453754	0.394	0.235	1.01336e-28	GABA_IN_Adarb2-_2
Plxna2	7.47123e-33	0.461426	0.576	0.395	1.68162e-28	GABA_IN_Adarb2-_2
Plcb1	9.40485e-33	0.338127	0.935	0.75	2.11684e-28	GABA_IN_Adarb2-_2
Fam110b	8.16315e-32	0.426929	0.393	0.237	1.83736e-27	GABA_IN_Adarb2-_2
Col4a2	1.03776e-31	0.395324	0.257	0.134	2.33579e-27	GABA_IN_Adarb2-_2
Tet2	1.19948e-31	0.287801	0.321	0.183	2.69979e-27	GABA_IN_Adarb2-_2
Sncaip	1.87953e-31	0.366484	0.211	0.1	4.23044e-27	GABA_IN_Adarb2-_2
Vat1l	3.1192e-31	0.389864	0.262	0.138	7.02069e-27	GABA_IN_Adarb2-_2
ENSRNOG00000062866	5.29988e-31	0.487502	0.253	0.135	1.1929e-26	GABA_IN_Adarb2-_2
Farp1	5.88913e-31	0.422453	0.462	0.299	1.32553e-26	GABA_IN_Adarb2-_2
Cntn4	6.53158e-31	0.599398	0.72	0.545	1.47013e-26	GABA_IN_Adarb2-_2
Cacna1g	1.42507e-30	0.413443	0.303	0.168	3.20755e-26	GABA_IN_Adarb2-_2
Fnip2	1.69841e-30	0.270447	0.311	0.181	3.82279e-26	GABA_IN_Adarb2-_2
Krt222	2.13343e-30	0.358898	0.161	0.067	4.80192e-26	GABA_IN_Adarb2-_2
Tmem178b	6.24254e-30	0.310356	0.902	0.716	1.40507e-25	GABA_IN_Adarb2-_2
Lgr5	6.89733e-30	0.323453	0.13	0.048	1.55245e-25	GABA_IN_Adarb2-_2
Zfyve9	1.64521e-29	0.388937	0.568	0.395	3.70303e-25	GABA_IN_Adarb2-_2
Ccdc138	1.92067e-29	0.394848	0.22	0.109	4.32304e-25	GABA_IN_Adarb2-_2
Arhgef3	2.68802e-29	0.367924	0.226	0.113	6.05019e-25	GABA_IN_Adarb2-_2
Map2k4	2.7285e-29	0.415165	0.618	0.444	6.1413e-25	GABA_IN_Adarb2-_2
Zfp462	1.03709e-28	0.368563	0.451	0.294	2.33427e-24	GABA_IN_Adarb2-_2
Marchf11	1.98194e-28	0.465359	0.27	0.151	4.46095e-24	GABA_IN_Adarb2-_2
Prkar2b	2.94179e-28	0.428742	0.337	0.198	6.62137e-24	GABA_IN_Adarb2-_2
Gprin3	3.5735e-28	0.286694	0.22	0.114	8.04324e-24	GABA_IN_Adarb2-_2
Stxbp5	1.43765e-27	0.390152	0.615	0.442	3.23586e-23	GABA_IN_Adarb2-_2
Gbe1	1.89739e-27	0.421765	0.232	0.121	4.27064e-23	GABA_IN_Adarb2-_2
Gmds	2.67477e-27	0.369425	0.683	0.516	6.02037e-23	GABA_IN_Adarb2-_2
Kcne2	3.3691e-27	0.268524	0.294	0.169	7.58317e-23	GABA_IN_Adarb2-_2
Tmem65	6.62564e-27	0.3073	0.338	0.207	1.4913e-22	GABA_IN_Adarb2-_2
Dennd1b	8.02796e-27	0.382227	0.447	0.297	1.80693e-22	GABA_IN_Adarb2-_2
Slitrk3	9.9891e-27	0.280684	0.108	0.038	2.24835e-22	GABA_IN_Adarb2-_2
RGD1560034	6.05338e-26	0.463977	0.263	0.146	1.36249e-21	GABA_IN_Adarb2-_2
Parp8	8.9607e-26	0.291685	0.385	0.249	2.01687e-21	GABA_IN_Adarb2-_2
Brinp2	1.10702e-25	0.429534	0.503	0.343	2.49167e-21	GABA_IN_Adarb2-_2
Abcc1	1.17884e-25	0.394773	0.425	0.279	2.65334e-21	GABA_IN_Adarb2-_2
Tmem145	1.63222e-25	0.374401	0.175	0.082	3.6738e-21	GABA_IN_Adarb2-_2
Dync1i2	3.50781e-25	0.412092	0.576	0.42	7.89538e-21	GABA_IN_Adarb2-_2
Chpt1	4.13495e-25	0.390014	0.409	0.266	9.30695e-21	GABA_IN_Adarb2-_2
Rnf128	4.4213e-25	0.263512	0.11	0.041	9.95146e-21	GABA_IN_Adarb2-_2
RGD1560883	8.29136e-25	0.377397	0.786	0.612	1.86622e-20	GABA_IN_Adarb2-_2
AABR07007032.1	9.00467e-25	0.389117	0.626	0.454	2.02677e-20	GABA_IN_Adarb2-_2
Nf1	1.03252e-24	0.312427	0.711	0.55	2.32399e-20	GABA_IN_Adarb2-_2
Atp1a3	1.51748e-24	0.428023	0.517	0.36	3.41554e-20	GABA_IN_Adarb2-_2
ENSRNOG00000067625	1.60979e-24	0.266475	0.107	0.04	3.62331e-20	GABA_IN_Adarb2-_2
Pola1	1.72341e-24	0.325385	0.306	0.184	3.87906e-20	GABA_IN_Adarb2-_2
Myt1l	2.93606e-24	0.432229	0.722	0.542	6.60849e-20	GABA_IN_Adarb2-_2
Flywch1	4.70062e-24	0.28198	0.186	0.094	1.05802e-19	GABA_IN_Adarb2-_2
Adgra1	4.9288e-24	0.389535	0.294	0.175	1.10937e-19	GABA_IN_Adarb2-_2
Spire1	7.48164e-24	0.394802	0.607	0.443	1.68397e-19	GABA_IN_Adarb2-_2
Zfp385a	1.20079e-23	0.360409	0.191	0.097	2.70274e-19	GABA_IN_Adarb2-_2
Disp2	1.60865e-23	0.42343	0.326	0.204	3.62074e-19	GABA_IN_Adarb2-_2
AABR07027925.1	1.64788e-23	0.468525	0.318	0.192	3.70906e-19	GABA_IN_Adarb2-_2
Ncoa1	4.99989e-23	0.328416	0.689	0.534	1.12538e-18	GABA_IN_Adarb2-_2
Arhgef11	5.6814e-23	0.319775	0.527	0.375	1.27877e-18	GABA_IN_Adarb2-_2
Adcy8	6.25372e-23	0.374249	0.253	0.143	1.40759e-18	GABA_IN_Adarb2-_2
Smarcd3	7.6713e-23	0.340205	0.165	0.079	1.72666e-18	GABA_IN_Adarb2-_2
Ocrl	8.05642e-23	0.381629	0.333	0.209	1.81334e-18	GABA_IN_Adarb2-_2
Cntnap4	1.12364e-22	0.326933	0.369	0.241	2.52909e-18	GABA_IN_Adarb2-_2
ENSRNOG00000065457	1.23404e-22	0.37957	0.489	0.338	2.77757e-18	GABA_IN_Adarb2-_2
Ppargc1a	4.75092e-22	0.34266	0.878	0.708	1.06934e-17	GABA_IN_Adarb2-_2
Reps2	5.04068e-22	0.318357	0.473	0.328	1.13456e-17	GABA_IN_Adarb2-_2
Epb41l1	8.29402e-22	0.359869	0.417	0.281	1.86682e-17	GABA_IN_Adarb2-_2
MAST1	8.42083e-22	0.398492	0.304	0.187	1.89536e-17	GABA_IN_Adarb2-_2
Adra1a	9.92282e-22	0.399539	0.278	0.166	2.23343e-17	GABA_IN_Adarb2-_2
Slc7a14	1.77645e-21	0.373023	0.422	0.285	3.99843e-17	GABA_IN_Adarb2-_2
Clvs1	1.87184e-21	0.337165	0.433	0.294	4.21315e-17	GABA_IN_Adarb2-_2
Sgip1	2.21913e-21	0.337837	0.797	0.621	4.99481e-17	GABA_IN_Adarb2-_2
Iars1	3.97314e-21	0.308567	0.253	0.149	8.94274e-17	GABA_IN_Adarb2-_2
Usp36	4.84004e-21	0.371601	0.292	0.179	1.0894e-16	GABA_IN_Adarb2-_2
Tspan7	5.22416e-21	0.359053	0.506	0.36	1.17585e-16	GABA_IN_Adarb2-_2
Akap2	6.2167e-21	0.349735	0.74	0.573	1.39926e-16	GABA_IN_Adarb2-_2
Matcap2	7.99871e-21	0.394512	0.281	0.174	1.80035e-16	GABA_IN_Adarb2-_2
Adamtsl1	8.64507e-21	0.577275	0.262	0.154	1.94583e-16	GABA_IN_Adarb2-_2
Dnm1	9.72044e-21	0.372431	0.538	0.386	2.18788e-16	GABA_IN_Adarb2-_2
Rnf157	1.27326e-20	0.307065	0.331	0.212	2.86585e-16	GABA_IN_Adarb2-_2
Ctnna2	3.64002e-20	0.288355	0.975	0.822	8.19296e-16	GABA_IN_Adarb2-_2
ENSRNOG00000065954	7.92114e-20	0.315041	0.621	0.465	1.78289e-15	GABA_IN_Adarb2-_2
Gk5	1.11626e-19	0.261619	0.143	0.069	2.51247e-15	GABA_IN_Adarb2-_2
Ebf4	1.38479e-19	0.27216	0.163	0.086	3.11688e-15	GABA_IN_Adarb2-_2
Scn2a	1.65674e-19	0.35124	0.689	0.522	3.729e-15	GABA_IN_Adarb2-_2
Osbpl6	1.88564e-19	0.349477	0.582	0.429	4.2442e-15	GABA_IN_Adarb2-_2
Dip2c	3.20401e-19	0.284422	0.885	0.747	7.21158e-15	GABA_IN_Adarb2-_2
Bmerb1	3.81671e-19	0.396723	0.523	0.38	8.59065e-15	GABA_IN_Adarb2-_2
Scmh1	4.04441e-19	0.268112	0.567	0.423	9.10315e-15	GABA_IN_Adarb2-_2
ENSRNOG00000063145	4.25585e-19	0.375387	0.311	0.197	9.57907e-15	GABA_IN_Adarb2-_2
Htt	5.66036e-19	0.290693	0.572	0.429	1.27403e-14	GABA_IN_Adarb2-_2
Smarca1	5.86237e-19	0.29819	0.246	0.147	1.3195e-14	GABA_IN_Adarb2-_2
ENSRNOG00000063966	8.80588e-19	0.253377	0.209	0.122	1.98203e-14	GABA_IN_Adarb2-_2
Gfra2	1.65943e-18	0.395398	0.121	0.059	3.73506e-14	GABA_IN_Adarb2-_2
St8sia1	1.81726e-18	0.331184	0.185	0.102	4.09029e-14	GABA_IN_Adarb2-_2
Dpysl3	3.20906e-18	0.305827	0.182	0.1	7.22295e-14	GABA_IN_Adarb2-_2
Evi5	3.25544e-18	0.340532	0.374	0.256	7.32734e-14	GABA_IN_Adarb2-_2
Chd5	3.96452e-18	0.363483	0.265	0.163	8.92335e-14	GABA_IN_Adarb2-_2
Golm2	9.87902e-18	0.316763	0.459	0.329	2.22357e-13	GABA_IN_Adarb2-_2
Mast2	9.89957e-18	0.338315	0.484	0.354	2.2282e-13	GABA_IN_Adarb2-_2
Galnt7	1.14813e-17	0.361849	0.274	0.175	2.5842e-13	GABA_IN_Adarb2-_2
Tmem130	1.34918e-17	0.335267	0.321	0.21	3.03673e-13	GABA_IN_Adarb2-_2
Mroh1	1.9961e-17	0.268694	0.254	0.159	4.49283e-13	GABA_IN_Adarb2-_2
Rgs7	2.51889e-17	0.280208	0.849	0.669	5.66951e-13	GABA_IN_Adarb2-_2
Vwa5b2	2.80819e-17	0.320755	0.218	0.128	6.32068e-13	GABA_IN_Adarb2-_2
Tmem131l	2.87272e-17	0.260906	0.288	0.187	6.46593e-13	GABA_IN_Adarb2-_2
Scn1a	2.90431e-17	0.318767	0.706	0.543	6.53703e-13	GABA_IN_Adarb2-_2
Cpeb3	2.9055e-17	0.330654	0.621	0.472	6.53969e-13	GABA_IN_Adarb2-_2
Shc3	3.00565e-17	0.298252	0.232	0.139	6.76513e-13	GABA_IN_Adarb2-_2
Gls2	4.64083e-17	0.270766	0.149	0.077	1.04456e-12	GABA_IN_Adarb2-_2
Iqsec3	5.50265e-17	0.367619	0.263	0.165	1.23854e-12	GABA_IN_Adarb2-_2
Erc1	6.31344e-17	0.304791	0.536	0.399	1.42103e-12	GABA_IN_Adarb2-_2
Gprasp2	7.42622e-17	0.323475	0.23	0.138	1.67149e-12	GABA_IN_Adarb2-_2
ENSRNOG00000066491	7.6674e-17	0.296568	0.586	0.441	1.72578e-12	GABA_IN_Adarb2-_2
Slco3a1	8.78335e-17	0.405768	0.445	0.328	1.97696e-12	GABA_IN_Adarb2-_2
Mest	1.03977e-16	0.260943	0.179	0.1	2.34031e-12	GABA_IN_Adarb2-_2
Gas7	2.92616e-16	0.339181	0.509	0.377	6.58621e-12	GABA_IN_Adarb2-_2
Pnkd	3.12276e-16	0.286723	0.314	0.209	7.0287e-12	GABA_IN_Adarb2-_2
Ptprs	3.72507e-16	0.301383	0.521	0.387	8.38439e-12	GABA_IN_Adarb2-_2
Pitpnm3	4.51866e-16	0.349606	0.243	0.151	1.01706e-11	GABA_IN_Adarb2-_2
Celf6	4.74187e-16	0.261645	0.117	0.055	1.0673e-11	GABA_IN_Adarb2-_2
Cyp4x1	6.34397e-16	0.372716	0.308	0.204	1.4279e-11	GABA_IN_Adarb2-_2
Prxl2c	1.17059e-15	0.300948	0.208	0.125	2.63476e-11	GABA_IN_Adarb2-_2
Traf3	1.82059e-15	0.284626	0.306	0.205	4.09779e-11	GABA_IN_Adarb2-_2
Slc9a7	2.39438e-15	0.309962	0.375	0.262	5.38926e-11	GABA_IN_Adarb2-_2
Snph	5.28325e-15	0.320303	0.341	0.235	1.18915e-10	GABA_IN_Adarb2-_2
Dclk1	1.55522e-14	0.279884	0.874	0.702	3.5005e-10	GABA_IN_Adarb2-_2
Scn3a	1.7602e-14	0.297118	0.464	0.341	3.96185e-10	GABA_IN_Adarb2-_2
Chst15	1.91615e-14	0.329193	0.196	0.119	4.31288e-10	GABA_IN_Adarb2-_2
Evl	2.24803e-14	0.316579	0.402	0.289	5.05987e-10	GABA_IN_Adarb2-_2
Cdc14b	4.5977e-14	0.271772	0.266	0.175	1.03485e-09	GABA_IN_Adarb2-_2
Hmgcll1	4.99769e-14	0.336256	0.449	0.329	1.12488e-09	GABA_IN_Adarb2-_2
Bicd1	8.07477e-14	0.315677	0.657	0.511	1.81747e-09	GABA_IN_Adarb2-_2
RGD1564053	4.34821e-13	0.403086	0.638	0.499	9.78695e-09	GABA_IN_Adarb2-_2
Zwint	4.61891e-13	0.277641	0.333	0.235	1.03962e-08	GABA_IN_Adarb2-_2
Clstn3	6.78168e-13	0.293162	0.234	0.151	1.52642e-08	GABA_IN_Adarb2-_2
Kif5a	7.86141e-13	0.258302	0.399	0.293	1.76945e-08	GABA_IN_Adarb2-_2
Sema3c	8.16444e-13	0.355525	0.149	0.091	1.83765e-08	GABA_IN_Adarb2-_2
Gda	8.29075e-13	0.276693	0.214	0.138	1.86608e-08	GABA_IN_Adarb2-_2
Sptan1	8.42426e-13	0.275985	0.609	0.477	1.89613e-08	GABA_IN_Adarb2-_2
Ica1	9.1132e-13	0.299409	0.443	0.329	2.0512e-08	GABA_IN_Adarb2-_2
ENSRNOG00000069652	1.04942e-12	0.256252	0.206	0.129	2.36203e-08	GABA_IN_Adarb2-_2
Dok6	1.05266e-12	0.303216	0.804	0.64	2.36932e-08	GABA_IN_Adarb2-_2
Ptprt	1.79369e-12	0.42382	0.558	0.557	4.03724e-08	GABA_IN_Adarb2-_2
Inpp4a	2.65939e-12	0.262829	0.46	0.348	5.98575e-08	GABA_IN_Adarb2-_2
Atp2b3	3.31055e-12	0.308358	0.317	0.223	7.45138e-08	GABA_IN_Adarb2-_2
Cacna1b	4.13768e-12	0.280517	0.623	0.484	9.3131e-08	GABA_IN_Adarb2-_2
Ccdc28a	6.60386e-12	0.253505	0.182	0.113	1.4864e-07	GABA_IN_Adarb2-_2
Dcx	7.25047e-12	0.275438	0.263	0.177	1.63193e-07	GABA_IN_Adarb2-_2
Kcnk2	2.93859e-11	0.293446	0.294	0.205	6.61417e-07	GABA_IN_Adarb2-_2
Cadm3	7.47851e-11	0.304969	0.275	0.191	1.68326e-06	GABA_IN_Adarb2-_2
L3mbtl4	1.14058e-10	0.298363	0.109	0.094	2.56721e-06	GABA_IN_Adarb2-_2
Stmn3	1.77345e-10	0.283639	0.221	0.149	3.99168e-06	GABA_IN_Adarb2-_2
Abca8	1.86888e-10	0.262463	0.158	0.097	4.20648e-06	GABA_IN_Adarb2-_2
Ankrd26	2.15044e-10	0.250422	0.279	0.197	4.84021e-06	GABA_IN_Adarb2-_2
Cplane1	2.70461e-10	0.266845	0.556	0.438	6.08755e-06	GABA_IN_Adarb2-_2
Astn1	3.6715e-10	0.268887	0.757	0.615	8.26381e-06	GABA_IN_Adarb2-_2
Pcnx2	4.58607e-10	0.250798	0.333	0.245	1.03223e-05	GABA_IN_Adarb2-_2
Rab6b	5.36603e-10	0.290791	0.424	0.323	1.20779e-05	GABA_IN_Adarb2-_2
Cacng2	5.7848e-10	0.288994	0.262	0.183	1.30204e-05	GABA_IN_Adarb2-_2
Acbd6	6.15079e-10	0.252017	0.516	0.405	1.38442e-05	GABA_IN_Adarb2-_2
Chrna7	7.36496e-10	0.318736	0.203	0.182	1.6577e-05	GABA_IN_Adarb2-_2
Syt16	8.39034e-10	0.284936	0.465	0.357	1.8885e-05	GABA_IN_Adarb2-_2
Cdh12	2.26023e-09	0.487598	0.616	0.514	5.08732e-05	GABA_IN_Adarb2-_2
Myo1b	2.29472e-09	0.256582	0.183	0.123	5.16495e-05	GABA_IN_Adarb2-_2
Dzank1	2.90745e-09	0.264331	0.36	0.27	6.5441e-05	GABA_IN_Adarb2-_2
Pcdh11x	8.75148e-09	0.290694	0.414	0.335	0.000196978	GABA_IN_Adarb2-_2
Kifc2	1.28057e-07	0.2501	0.253	0.185	0.00288232	GABA_IN_Adarb2-_2
Garem1	2.91916e-07	0.254905	0.271	0.202	0.00657044	GABA_IN_Adarb2-_2
Sh3rf3	3.24173e-05	0.262158	0.535	0.444	0.729648	GABA_IN_Adarb2-_2
Negr1	7.90421e-05	0.252173	0.878	0.761	1	GABA_IN_Adarb2-_2
Il1rapl2	0	4.06601	0.978	0.191	0	GABA_IN_Adarb2-_3
Nxph1	0	3.61789	0.985	0.226	0	GABA_IN_Adarb2-_3
Pde3a	0	3.3591	0.785	0.057	0	GABA_IN_Adarb2-_3
Kcnip1	0	3.23332	0.863	0.16	0	GABA_IN_Adarb2-_3
Egfr	0	3.22312	0.775	0.044	0	GABA_IN_Adarb2-_3
Grip1	0	3.18557	0.99	0.668	0	GABA_IN_Adarb2-_3
Maf	0	2.96642	0.833	0.144	0	GABA_IN_Adarb2-_3
Erbb4	0	2.8556	0.993	0.371	0	GABA_IN_Adarb2-_3
Galnt14	0	2.35764	0.77	0.172	0	GABA_IN_Adarb2-_3
Ccbe1	0	2.35253	0.628	0.062	0	GABA_IN_Adarb2-_3
Gria4	0	2.32168	0.988	0.685	0	GABA_IN_Adarb2-_3
Thsd7a	0	2.24079	0.895	0.287	0	GABA_IN_Adarb2-_3
Robo1	0	2.02188	0.997	0.694	0	GABA_IN_Adarb2-_3
Kit	0	1.9702	0.493	0.021	0	GABA_IN_Adarb2-_3
Nrcam	0	1.90193	0.962	0.668	0	GABA_IN_Adarb2-_3
Gria1	0	1.8319	0.977	0.705	0	GABA_IN_Adarb2-_3
Xkr4	0	1.71439	0.972	0.748	0	GABA_IN_Adarb2-_3
Zfp536	0	1.79195	0.93	0.23	8.87044e-307	GABA_IN_Adarb2-_3
Tcf4	0	1.75047	0.967	0.618	1.05859e-305	GABA_IN_Adarb2-_3
Dpf3	6.0264e-297	2.17616	0.563	0.054	1.35642e-292	GABA_IN_Adarb2-_3
Sox6	1.55167e-278	1.6501	0.79	0.144	3.49249e-274	GABA_IN_Adarb2-_3
Dlgap1	1.89913e-269	1.5559	0.96	0.703	4.27456e-265	GABA_IN_Adarb2-_3
Ppargc1a	4.57446e-266	1.59211	0.98	0.709	1.02962e-261	GABA_IN_Adarb2-_3
St18	1.8238e-264	1.5167	0.555	0.057	4.10502e-260	GABA_IN_Adarb2-_3
Col19a1	2.66035e-258	2.11238	0.608	0.178	5.98791e-254	GABA_IN_Adarb2-_3
Pcdh15	1.29802e-254	2.16911	0.882	0.477	2.92158e-250	GABA_IN_Adarb2-_3
Etv1	1.08194e-247	1.82071	0.572	0.064	2.43523e-243	GABA_IN_Adarb2-_3
Adcy8	4.39078e-244	1.95191	0.662	0.141	9.88276e-240	GABA_IN_Adarb2-_3
Vwc2	1.25784e-242	1.9055	0.617	0.087	2.83114e-238	GABA_IN_Adarb2-_3
Kcnab1	1.92591e-235	1.91723	0.853	0.421	4.33484e-231	GABA_IN_Adarb2-_3
Megf11	3.27116e-223	2.12851	0.59	0.097	7.36273e-219	GABA_IN_Adarb2-_3
Astn2	8.40863e-222	1.67743	0.917	0.502	1.89261e-217	GABA_IN_Adarb2-_3
Rbms3	1.10996e-215	1.60802	0.913	0.337	2.49831e-211	GABA_IN_Adarb2-_3
Kcnc2	7.89586e-215	1.79815	0.847	0.308	1.7772e-210	GABA_IN_Adarb2-_3
AABR07027925.1	9.91065e-214	1.85978	0.715	0.19	2.23069e-209	GABA_IN_Adarb2-_3
Cdh20	7.95534e-208	1.74696	0.81	0.272	1.79059e-203	GABA_IN_Adarb2-_3
Crtac1	2.25356e-207	1.72843	0.642	0.199	5.0723e-203	GABA_IN_Adarb2-_3
Plppr1	7.37452e-207	1.75583	0.788	0.27	1.65986e-202	GABA_IN_Adarb2-_3
Gad1	9.20111e-203	1.78853	0.678	0.156	2.07099e-198	GABA_IN_Adarb2-_3
Tafa2	4.74212e-192	1.80357	0.853	0.392	1.06736e-187	GABA_IN_Adarb2-_3
Gpc6	3.61785e-183	1.54529	0.908	0.444	8.14306e-179	GABA_IN_Adarb2-_3
Zfp521	5.87893e-175	1.52337	0.56	0.097	1.32323e-170	GABA_IN_Adarb2-_3
Edil3	8.87788e-164	1.3033	0.927	0.558	1.99823e-159	GABA_IN_Adarb2-_3
Pdgfd	8.80446e-160	1.15947	0.237	0.007	1.98171e-155	GABA_IN_Adarb2-_3
ENSRNOG00000066633	1.48583e-157	1.61671	0.702	0.231	3.3443e-153	GABA_IN_Adarb2-_3
Myo16	6.48535e-157	1.52338	0.702	0.248	1.45972e-152	GABA_IN_Adarb2-_3
Nrxn3	9.73837e-145	0.98727	0.998	0.829	2.19191e-140	GABA_IN_Adarb2-_3
Cntnap4	1.65654e-139	1.56543	0.672	0.24	3.72854e-135	GABA_IN_Adarb2-_3
Lrrc1	1.031e-138	1.39613	0.505	0.107	2.32058e-134	GABA_IN_Adarb2-_3
Fgf13	2.75831e-135	1.36316	0.7	0.235	6.20839e-131	GABA_IN_Adarb2-_3
Zfp385d	8.81844e-135	1.54382	0.713	0.256	1.98485e-130	GABA_IN_Adarb2-_3
Igfbp7	1.93943e-134	1.2989	0.333	0.036	4.36526e-130	GABA_IN_Adarb2-_3
Pip5k1b	1.97043e-132	1.46933	0.623	0.201	4.43504e-128	GABA_IN_Adarb2-_3
Epha6	2.74033e-131	1.24921	0.902	0.58	6.16794e-127	GABA_IN_Adarb2-_3
ENSRNOG00000069588	3.07021e-130	1.00361	0.972	0.716	6.91043e-126	GABA_IN_Adarb2-_3
Klf12	1.02616e-125	1.16849	0.87	0.527	2.30969e-121	GABA_IN_Adarb2-_3
Rnf144b	2.33448e-122	1.26092	0.398	0.089	5.25446e-118	GABA_IN_Adarb2-_3
Synpr	2.62085e-122	1.33787	0.705	0.266	5.89902e-118	GABA_IN_Adarb2-_3
Moxd1	2.9652e-117	1.07095	0.247	0.018	6.67407e-113	GABA_IN_Adarb2-_3
Cnr1	8.22629e-117	1.3841	0.508	0.16	1.85157e-112	GABA_IN_Adarb2-_3
Galnt10	9.2846e-117	1.20587	0.345	0.048	2.08978e-112	GABA_IN_Adarb2-_3
Eya1	1.06488e-116	1.17797	0.265	0.023	2.39684e-112	GABA_IN_Adarb2-_3
Sh3rf3	1.09621e-116	1.28135	0.73	0.443	2.46735e-112	GABA_IN_Adarb2-_3
Nhs	9.30074e-114	1.21498	0.645	0.218	2.09341e-109	GABA_IN_Adarb2-_3
Tmem131l	1.58696e-113	1.27211	0.54	0.186	3.57194e-109	GABA_IN_Adarb2-_3
Iqsec1	2.15925e-113	1.14899	0.785	0.52	4.86004e-109	GABA_IN_Adarb2-_3
Epha4	3.14085e-111	1.31466	0.593	0.268	7.06944e-107	GABA_IN_Adarb2-_3
Nfib	1.35233e-110	1.14523	0.795	0.391	3.04382e-106	GABA_IN_Adarb2-_3
Dchs2	6.0008e-110	1.22554	0.407	0.077	1.35066e-105	GABA_IN_Adarb2-_3
Tiam1	1.04247e-109	1.30584	0.545	0.225	2.34639e-105	GABA_IN_Adarb2-_3
Rab3c	4.77515e-109	1.23188	0.69	0.307	1.07479e-104	GABA_IN_Adarb2-_3
Mdga2	5.84961e-107	0.811593	0.982	0.864	1.31663e-102	GABA_IN_Adarb2-_3
Zmat4	4.0534e-106	1.34727	0.69	0.329	9.1234e-102	GABA_IN_Adarb2-_3
Cadps	7.95947e-104	0.864733	0.952	0.686	1.79152e-99	GABA_IN_Adarb2-_3
Kcnc1	2.87698e-102	1.25932	0.515	0.201	6.47552e-98	GABA_IN_Adarb2-_3
Cacna2d2	2.15962e-98	1.15562	0.422	0.099	4.86087e-94	GABA_IN_Adarb2-_3
Chrm2	2.44593e-96	1.20311	0.487	0.145	5.5053e-92	GABA_IN_Adarb2-_3
AABR07049060.1	1.03071e-95	1.18952	0.517	0.19	2.31993e-91	GABA_IN_Adarb2-_3
Cdh13	1.17663e-95	1.06323	0.773	0.392	2.64836e-91	GABA_IN_Adarb2-_3
Kirrel3	3.77795e-94	1.18958	0.878	0.584	8.50341e-90	GABA_IN_Adarb2-_3
Zfp608	9.22534e-94	1.15006	0.542	0.184	2.07644e-89	GABA_IN_Adarb2-_3
Nkain3	2.39913e-93	1.18876	0.618	0.232	5.39997e-89	GABA_IN_Adarb2-_3
Csmd1	1.27152e-92	0.720947	0.99	0.829	2.86194e-88	GABA_IN_Adarb2-_3
Gad2	9.62592e-90	1.11644	0.547	0.179	2.1666e-85	GABA_IN_Adarb2-_3
Epb41l3	1.58932e-88	1.12507	0.628	0.304	3.57725e-84	GABA_IN_Adarb2-_3
Luzp2	3.3347e-87	0.948389	0.755	0.371	7.50574e-83	GABA_IN_Adarb2-_3
Magi2	3.85272e-87	0.785221	0.982	0.906	8.6717e-83	GABA_IN_Adarb2-_3
Hmcn2	5.52063e-86	0.794669	0.192	0.02	1.24258e-81	GABA_IN_Adarb2-_3
Lifr	2.47029e-82	0.877856	0.23	0.029	5.56012e-78	GABA_IN_Adarb2-_3
Abat	1.19868e-79	1.09955	0.473	0.181	2.69799e-75	GABA_IN_Adarb2-_3
Dner	2.77097e-79	0.98536	0.592	0.247	6.23691e-75	GABA_IN_Adarb2-_3
Unc5c	1.45349e-77	0.884362	0.85	0.526	3.2715e-73	GABA_IN_Adarb2-_3
ENSRNOG00000065509	3.21082e-76	0.983803	0.333	0.082	7.22691e-72	GABA_IN_Adarb2-_3
Lrrtm4	4.81214e-76	0.326089	0.963	0.67	1.08312e-71	GABA_IN_Adarb2-_3
Enox1	9.20502e-76	0.906343	0.862	0.65	2.07187e-71	GABA_IN_Adarb2-_3
Ank1	4.38496e-75	1.06195	0.472	0.174	9.86967e-71	GABA_IN_Adarb2-_3
Hapln1	1.93027e-74	0.520915	0.125	0.005	4.34465e-70	GABA_IN_Adarb2-_3
Atp8a2	3.61897e-73	0.914242	0.738	0.477	8.14558e-69	GABA_IN_Adarb2-_3
Efna5	8.2723e-73	1.13679	0.717	0.439	1.86193e-68	GABA_IN_Adarb2-_3
Gabrg3	9.91514e-73	0.789624	0.9	0.617	2.2317e-68	GABA_IN_Adarb2-_3
Utrn	2.63266e-72	1.0379	0.592	0.277	5.9256e-68	GABA_IN_Adarb2-_3
Lypd6b	3.30564e-72	0.926007	0.258	0.045	7.44033e-68	GABA_IN_Adarb2-_3
Pld5	5.12521e-71	1.08326	0.475	0.166	1.15358e-66	GABA_IN_Adarb2-_3
Macrod2	5.52427e-71	0.731356	0.957	0.829	1.2434e-66	GABA_IN_Adarb2-_3
Prox1	2.91338e-70	0.59686	0.19	0.023	6.55743e-66	GABA_IN_Adarb2-_3
Tmem164	3.33148e-70	0.988218	0.493	0.191	7.49849e-66	GABA_IN_Adarb2-_3
Dpp6	1.6569e-69	0.740872	0.935	0.698	3.72936e-65	GABA_IN_Adarb2-_3
Tle2	5.64517e-69	0.801045	0.23	0.037	1.27062e-64	GABA_IN_Adarb2-_3
Klhl32	9.76593e-69	0.999065	0.567	0.264	2.19812e-64	GABA_IN_Adarb2-_3
Chd7	2.58078e-68	0.574209	0.388	0.121	5.80882e-64	GABA_IN_Adarb2-_3
Adcy1	9.56994e-68	1.02509	0.462	0.204	2.154e-63	GABA_IN_Adarb2-_3
ENSRNOG00000070383	1.02753e-66	1.06288	0.52	0.219	2.31277e-62	GABA_IN_Adarb2-_3
Aak1	6.90148e-66	0.798828	0.787	0.572	1.55338e-61	GABA_IN_Adarb2-_3
Tenm3	7.0979e-66	0.810145	0.82	0.507	1.5976e-61	GABA_IN_Adarb2-_3
Gpr83	4.03421e-65	0.533907	0.117	0.006	9.08019e-61	GABA_IN_Adarb2-_3
Slc24a3	6.09591e-65	0.840254	0.712	0.392	1.37207e-60	GABA_IN_Adarb2-_3
Pkp4	6.34132e-65	0.847287	0.715	0.51	1.42731e-60	GABA_IN_Adarb2-_3
Hs6st3	1.05728e-64	0.824972	0.775	0.464	2.37972e-60	GABA_IN_Adarb2-_3
Fstl5	1.37948e-62	1.04769	0.62	0.32	3.10494e-58	GABA_IN_Adarb2-_3
Lgi1	3.76486e-62	0.982271	0.505	0.264	8.47396e-58	GABA_IN_Adarb2-_3
Plxna4	1.90089e-61	0.764322	0.822	0.578	4.27853e-57	GABA_IN_Adarb2-_3
Mtss1	3.32624e-61	0.786657	0.485	0.189	7.4867e-57	GABA_IN_Adarb2-_3
Dock4	3.50975e-61	0.728095	0.833	0.603	7.89974e-57	GABA_IN_Adarb2-_3
Ppm1l	4.48651e-61	0.909319	0.653	0.383	1.00982e-56	GABA_IN_Adarb2-_3
Dennd2a	1.49128e-60	0.736842	0.405	0.137	3.35657e-56	GABA_IN_Adarb2-_3
Slc6a1	1.83466e-60	0.76112	0.268	0.059	4.12944e-56	GABA_IN_Adarb2-_3
Cracd	3.19526e-60	0.914404	0.565	0.292	7.1919e-56	GABA_IN_Adarb2-_3
Mob3b	5.7544e-60	0.816776	0.365	0.111	1.2952e-55	GABA_IN_Adarb2-_3
Chl1	6.60914e-59	1.06771	0.635	0.406	1.48759e-54	GABA_IN_Adarb2-_3
Msi2	9.88975e-58	0.745841	0.688	0.402	2.22598e-53	GABA_IN_Adarb2-_3
Scn1a	1.02301e-57	0.760627	0.798	0.544	2.3026e-53	GABA_IN_Adarb2-_3
Fgf12	1.10913e-57	0.611335	0.955	0.804	2.49644e-53	GABA_IN_Adarb2-_3
Rbfox2	1.75232e-57	0.774849	0.808	0.639	3.94411e-53	GABA_IN_Adarb2-_3
Arhgap18	6.01559e-56	0.876162	0.567	0.276	1.35399e-51	GABA_IN_Adarb2-_3
Kcnq4	7.66147e-56	0.538876	0.112	0.007	1.72444e-51	GABA_IN_Adarb2-_3
Erc1	2.24437e-55	0.856893	0.637	0.4	5.05162e-51	GABA_IN_Adarb2-_3
Chml	2.07645e-54	0.472688	0.102	0.006	4.67367e-50	GABA_IN_Adarb2-_3
Alk	2.51999e-54	0.598218	0.382	0.14	5.67198e-50	GABA_IN_Adarb2-_3
Frmd5	4.4436e-54	0.493666	0.9	0.668	1.00016e-49	GABA_IN_Adarb2-_3
Kcnd3	5.57988e-54	0.895989	0.635	0.37	1.25592e-49	GABA_IN_Adarb2-_3
Inpp4b	1.01127e-53	0.846985	0.473	0.206	2.27618e-49	GABA_IN_Adarb2-_3
Kctd8	1.62663e-53	0.800699	0.633	0.329	3.66122e-49	GABA_IN_Adarb2-_3
Grm1	3.04316e-53	0.882331	0.705	0.424	6.84954e-49	GABA_IN_Adarb2-_3
Cntnap2	3.49737e-53	0.51384	0.943	0.751	7.87187e-49	GABA_IN_Adarb2-_3
Snx7	6.19116e-53	0.843256	0.312	0.1	1.39351e-48	GABA_IN_Adarb2-_3
Syne1	1.56738e-52	0.695264	0.86	0.655	3.52786e-48	GABA_IN_Adarb2-_3
Dlg2	1.86638e-52	0.476004	0.992	0.891	4.20084e-48	GABA_IN_Adarb2-_3
Adam19	2.14879e-52	0.779965	0.302	0.092	4.8365e-48	GABA_IN_Adarb2-_3
Gpc3	3.09265e-52	0.934431	0.215	0.043	6.96095e-48	GABA_IN_Adarb2-_3
Trhde	3.15231e-52	1.39539	0.443	0.258	7.09523e-48	GABA_IN_Adarb2-_3
Slc2a13	4.90516e-52	0.879578	0.637	0.378	1.10405e-47	GABA_IN_Adarb2-_3
Setbp1	6.68216e-52	0.689531	0.815	0.577	1.50402e-47	GABA_IN_Adarb2-_3
Ntrk2	8.75001e-52	0.7106	0.838	0.634	1.96945e-47	GABA_IN_Adarb2-_3
Slc4a4	4.93177e-51	0.73071	0.583	0.295	1.11004e-46	GABA_IN_Adarb2-_3
Atp1a3	7.27689e-51	0.88223	0.6	0.361	1.63788e-46	GABA_IN_Adarb2-_3
Stard13	1.54135e-50	0.506039	0.428	0.174	3.46928e-46	GABA_IN_Adarb2-_3
Slc9b1	1.73967e-49	0.700154	0.173	0.03	3.91565e-45	GABA_IN_Adarb2-_3
Prkg2	4.43537e-49	0.827274	0.228	0.058	9.98312e-45	GABA_IN_Adarb2-_3
Trps1	4.79992e-49	0.742393	0.623	0.348	1.08037e-44	GABA_IN_Adarb2-_3
Dlgap2	6.16425e-49	0.703908	0.89	0.694	1.38745e-44	GABA_IN_Adarb2-_3
Pde5a	5.45359e-48	0.731334	0.213	0.047	1.22749e-43	GABA_IN_Adarb2-_3
Pam	3.8002e-47	0.848742	0.613	0.379	8.55348e-43	GABA_IN_Adarb2-_3
Kazn	3.00789e-46	0.643473	0.83	0.592	6.77016e-42	GABA_IN_Adarb2-_3
Vsnl1	1.26778e-45	0.871983	0.5	0.287	2.85352e-41	GABA_IN_Adarb2-_3
Slc35f1	1.91806e-44	0.512169	0.857	0.608	4.31717e-40	GABA_IN_Adarb2-_3
Me3	8.59023e-44	0.764677	0.648	0.418	1.93349e-39	GABA_IN_Adarb2-_3
Sytl5	1.32186e-43	0.796893	0.285	0.087	2.97525e-39	GABA_IN_Adarb2-_3
Man2a1	3.84541e-42	0.803682	0.453	0.236	8.65525e-38	GABA_IN_Adarb2-_3
Galntl6	1.09863e-41	0.312577	0.73	0.469	2.4728e-37	GABA_IN_Adarb2-_3
Hectd2	1.40153e-41	0.76425	0.485	0.257	3.15457e-37	GABA_IN_Adarb2-_3
Rapgef5	1.45973e-41	0.64091	0.665	0.429	3.28557e-37	GABA_IN_Adarb2-_3
Ngf	2.15013e-41	0.547492	0.13	0.019	4.83951e-37	GABA_IN_Adarb2-_3
Svil	3.23436e-41	0.546342	0.223	0.062	7.27991e-37	GABA_IN_Adarb2-_3
Zbtb16	2.72977e-40	0.730966	0.412	0.189	6.14417e-36	GABA_IN_Adarb2-_3
Sipa1l2	2.98437e-40	0.705437	0.272	0.089	6.71723e-36	GABA_IN_Adarb2-_3
Hcn1	3.1229e-40	0.530259	0.768	0.541	7.02902e-36	GABA_IN_Adarb2-_3
Tmem108	4.91112e-40	0.562179	0.597	0.369	1.1054e-35	GABA_IN_Adarb2-_3
Slc44a5	1.69258e-39	0.636181	0.298	0.107	3.80965e-35	GABA_IN_Adarb2-_3
Sphkap	1.87652e-38	0.714366	0.49	0.276	4.22366e-34	GABA_IN_Adarb2-_3
Robo2	2.06177e-38	0.482415	0.863	0.653	4.64064e-34	GABA_IN_Adarb2-_3
Etl4	2.82414e-38	0.340705	0.792	0.555	6.35657e-34	GABA_IN_Adarb2-_3
Cux2	2.96268e-38	0.636132	0.397	0.182	6.6684e-34	GABA_IN_Adarb2-_3
Rrbp1	6.39821e-38	0.554797	0.312	0.119	1.44011e-33	GABA_IN_Adarb2-_3
Ankrd55	9.3706e-38	0.673843	0.253	0.079	2.10914e-33	GABA_IN_Adarb2-_3
Ppfia2	1.40965e-37	0.537043	0.88	0.712	3.17285e-33	GABA_IN_Adarb2-_3
Pde1c	6.97186e-37	1.03288	0.32	0.12	1.56923e-32	GABA_IN_Adarb2-_3
Prkca	2.98573e-36	0.604136	0.647	0.406	6.72029e-32	GABA_IN_Adarb2-_3
Slc8a3	3.21125e-36	0.739548	0.542	0.321	7.22788e-32	GABA_IN_Adarb2-_3
Mef2a	4.45832e-36	0.660845	0.622	0.421	1.00348e-31	GABA_IN_Adarb2-_3
Klhl29	1.74466e-35	0.696903	0.705	0.56	3.92689e-31	GABA_IN_Adarb2-_3
Nrg1	3.52038e-35	0.427696	0.85	0.631	7.92368e-31	GABA_IN_Adarb2-_3
Ntn4	7.76992e-35	0.608097	0.155	0.033	1.74885e-30	GABA_IN_Adarb2-_3
Aff3	9.44854e-35	0.554909	0.763	0.568	2.12668e-30	GABA_IN_Adarb2-_3
Usp29	1.53317e-34	0.703371	0.697	0.469	3.45087e-30	GABA_IN_Adarb2-_3
Pde9a	4.61515e-34	0.715335	0.332	0.158	1.03878e-29	GABA_IN_Adarb2-_3
Elavl2	1.11463e-33	0.660641	0.42	0.219	2.50881e-29	GABA_IN_Adarb2-_3
Reck	4.40858e-33	0.696264	0.343	0.157	9.92282e-29	GABA_IN_Adarb2-_3
ENSRNOG00000066092	1.1092e-32	0.504888	0.163	0.039	2.49658e-28	GABA_IN_Adarb2-_3
Erc2	2.54733e-32	0.358332	0.927	0.744	5.73354e-28	GABA_IN_Adarb2-_3
Cdk14	3.25767e-32	0.506067	0.662	0.449	7.33236e-28	GABA_IN_Adarb2-_3
Tbc1d4	9.81829e-32	0.540225	0.263	0.099	2.2099e-27	GABA_IN_Adarb2-_3
Wwox	1.54964e-31	0.571683	0.75	0.552	3.48793e-27	GABA_IN_Adarb2-_3
Prrx1	3.73912e-31	0.381051	0.14	0.034	8.416e-27	GABA_IN_Adarb2-_3
Fam110b	3.86943e-31	0.675709	0.418	0.238	8.7093e-27	GABA_IN_Adarb2-_3
Srrm4	1.22067e-30	0.690875	0.52	0.341	2.74749e-26	GABA_IN_Adarb2-_3
Pnkd	4.57188e-30	0.665547	0.375	0.21	1.02904e-25	GABA_IN_Adarb2-_3
Mtus2	5.14459e-30	0.691065	0.602	0.432	1.15794e-25	GABA_IN_Adarb2-_3
Srgap2	6.34131e-30	0.414274	0.633	0.422	1.4273e-25	GABA_IN_Adarb2-_3
ENSRNOG00000064120	1.00752e-29	0.513919	0.483	0.277	2.26773e-25	GABA_IN_Adarb2-_3
Inpp5j	2.30249e-29	0.546997	0.175	0.053	5.18246e-25	GABA_IN_Adarb2-_3
Chpt1	2.31489e-29	0.656728	0.448	0.267	5.21034e-25	GABA_IN_Adarb2-_3
Ppip5k2	5.13513e-29	0.630841	0.493	0.288	1.15581e-24	GABA_IN_Adarb2-_3
AC125757.1	8.02718e-29	0.369678	0.717	0.518	1.80676e-24	GABA_IN_Adarb2-_3
Vwc2l	8.40389e-29	0.63816	0.382	0.196	1.89155e-24	GABA_IN_Adarb2-_3
Cep83	3.96199e-28	0.622852	0.498	0.316	8.91765e-24	GABA_IN_Adarb2-_3
Gpr176	3.97711e-28	0.599418	0.277	0.118	8.95167e-24	GABA_IN_Adarb2-_3
Srgap3	5.39608e-28	0.568279	0.717	0.539	1.21455e-23	GABA_IN_Adarb2-_3
Arhgef6	6.36851e-28	0.49503	0.19	0.06	1.43342e-23	GABA_IN_Adarb2-_3
Mroh1	7.65662e-28	0.578426	0.323	0.159	1.72335e-23	GABA_IN_Adarb2-_3
Lrch1	7.68376e-28	0.543877	0.385	0.199	1.72946e-23	GABA_IN_Adarb2-_3
Lgr5	1.32661e-27	0.649918	0.165	0.049	2.98594e-23	GABA_IN_Adarb2-_3
Afap1	1.46276e-27	0.581985	0.353	0.178	3.29237e-23	GABA_IN_Adarb2-_3
Lamb1	1.46531e-27	0.548746	0.19	0.063	3.29813e-23	GABA_IN_Adarb2-_3
Gna14	2.17623e-27	0.509303	0.118	0.025	4.89827e-23	GABA_IN_Adarb2-_3
Dgkg	5.15091e-27	0.708899	0.373	0.212	1.15937e-22	GABA_IN_Adarb2-_3
Sgcz	5.64933e-27	0.372462	0.873	0.701	1.27155e-22	GABA_IN_Adarb2-_3
Dnm3	8.4764e-27	0.383496	0.777	0.577	1.90787e-22	GABA_IN_Adarb2-_3
Cacnb4	1.02454e-26	0.459872	0.785	0.61	2.30604e-22	GABA_IN_Adarb2-_3
Oxct1	1.45166e-26	0.606075	0.393	0.216	3.26739e-22	GABA_IN_Adarb2-_3
ENSRNOG00000065457	2.20991e-26	0.637614	0.502	0.34	4.97406e-22	GABA_IN_Adarb2-_3
Plppr5	2.46172e-26	0.644616	0.457	0.275	5.54085e-22	GABA_IN_Adarb2-_3
Spock1	5.23579e-26	0.409233	0.732	0.537	1.17847e-21	GABA_IN_Adarb2-_3
ENSRNOG00000062844	6.64915e-26	0.546437	0.16	0.053	1.49659e-21	GABA_IN_Adarb2-_3
Cdh8	2.64312e-25	0.252067	0.595	0.409	5.94913e-21	GABA_IN_Adarb2-_3
Flt3	5.28383e-25	0.598731	0.237	0.101	1.18929e-20	GABA_IN_Adarb2-_3
Scg2	6.54288e-25	0.538597	0.147	0.04	1.47267e-20	GABA_IN_Adarb2-_3
Rin2	8.36722e-25	0.296095	0.22	0.091	1.88329e-20	GABA_IN_Adarb2-_3
Cpeb3	1.26425e-24	0.531631	0.633	0.473	2.84558e-20	GABA_IN_Adarb2-_3
Trmt9b	1.30219e-24	0.457842	0.158	0.049	2.93096e-20	GABA_IN_Adarb2-_3
Reps2	1.36842e-24	0.587776	0.465	0.329	3.08003e-20	GABA_IN_Adarb2-_3
Msra	1.60703e-24	0.569458	0.502	0.339	3.6171e-20	GABA_IN_Adarb2-_3
Dock11	1.67887e-24	0.411546	0.213	0.08	3.7788e-20	GABA_IN_Adarb2-_3
Ppfia4	2.20348e-24	0.541525	0.25	0.108	4.9596e-20	GABA_IN_Adarb2-_3
Mitf	2.74882e-24	0.400896	0.355	0.188	6.18705e-20	GABA_IN_Adarb2-_3
Elapor2	4.93156e-24	0.426733	0.507	0.313	1.10999e-19	GABA_IN_Adarb2-_3
Epha10	5.51679e-24	0.525331	0.167	0.054	1.24172e-19	GABA_IN_Adarb2-_3
Cacna1a	7.6647e-24	0.398165	0.785	0.613	1.72517e-19	GABA_IN_Adarb2-_3
Lypd6	1.40356e-23	0.533351	0.145	0.042	3.15913e-19	GABA_IN_Adarb2-_3
Ubash3b	1.6881e-23	0.498596	0.288	0.132	3.79957e-19	GABA_IN_Adarb2-_3
Dclk2	1.81844e-23	0.53472	0.478	0.3	4.09294e-19	GABA_IN_Adarb2-_3
St8sia4	2.45793e-23	0.296921	0.19	0.071	5.53231e-19	GABA_IN_Adarb2-_3
Alcam	4.71671e-23	0.413134	0.675	0.48	1.06164e-18	GABA_IN_Adarb2-_3
Peg3	1.20525e-22	0.564364	0.588	0.413	2.71277e-18	GABA_IN_Adarb2-_3
Ppm1h	2.35458e-22	0.511056	0.52	0.369	5.29968e-18	GABA_IN_Adarb2-_3
Ctbp2	2.98866e-22	0.501141	0.268	0.129	6.72688e-18	GABA_IN_Adarb2-_3
Fmn2	4.28908e-22	0.477007	0.735	0.585	9.65387e-18	GABA_IN_Adarb2-_3
Lrrn1	4.50001e-22	0.554033	0.282	0.14	1.01286e-17	GABA_IN_Adarb2-_3
Kansl1l	9.5993e-22	0.434013	0.283	0.138	2.16061e-17	GABA_IN_Adarb2-_3
Tenm2	1.28779e-21	0.426152	0.89	0.744	2.89856e-17	GABA_IN_Adarb2-_3
Fhl1	1.44411e-21	0.577012	0.275	0.14	3.25041e-17	GABA_IN_Adarb2-_3
Pclo	5.21183e-21	0.412162	0.828	0.666	1.17308e-16	GABA_IN_Adarb2-_3
Nap1l5	6.64878e-21	0.489077	0.16	0.055	1.49651e-16	GABA_IN_Adarb2-_3
Kcnc3	1.28919e-20	0.58863	0.28	0.15	2.90171e-16	GABA_IN_Adarb2-_3
Nnt	1.37882e-20	0.419501	0.227	0.1	3.10345e-16	GABA_IN_Adarb2-_3
Lima1	2.25116e-20	0.400405	0.192	0.079	5.0669e-16	GABA_IN_Adarb2-_3
Ttc39c	2.28585e-20	0.541755	0.36	0.215	5.14499e-16	GABA_IN_Adarb2-_3
Cacng7	2.63414e-20	0.588534	0.217	0.11	5.92892e-16	GABA_IN_Adarb2-_3
ENSRNOG00000064891	4.19762e-20	0.436927	0.222	0.1	9.44801e-16	GABA_IN_Adarb2-_3
Sacs	5.46177e-20	0.511222	0.473	0.326	1.22933e-15	GABA_IN_Adarb2-_3
Tet2	5.87597e-20	0.449711	0.335	0.185	1.32256e-15	GABA_IN_Adarb2-_3
Ahi1	6.38966e-20	0.450741	0.812	0.663	1.43819e-15	GABA_IN_Adarb2-_3
Ppm1e	7.42129e-20	0.418465	0.65	0.491	1.67038e-15	GABA_IN_Adarb2-_3
Cacng8	7.87987e-20	0.567216	0.328	0.203	1.7736e-15	GABA_IN_Adarb2-_3
Socs2	1.04372e-19	0.490609	0.193	0.084	2.34919e-15	GABA_IN_Adarb2-_3
Ccdc91	1.44156e-19	0.382338	0.223	0.103	3.24466e-15	GABA_IN_Adarb2-_3
Ccser1	1.94165e-19	0.33968	0.897	0.751	4.37026e-15	GABA_IN_Adarb2-_3
Sgip1	3.02308e-19	0.421323	0.767	0.624	6.80436e-15	GABA_IN_Adarb2-_3
Dpysl5	4.37043e-19	0.556091	0.332	0.19	9.83695e-15	GABA_IN_Adarb2-_3
Spire1	8.12159e-19	0.522722	0.568	0.445	1.82801e-14	GABA_IN_Adarb2-_3
Fgf9	1.64951e-18	0.473281	0.165	0.071	3.71271e-14	GABA_IN_Adarb2-_3
Tnrc6a	2.09445e-18	0.444522	0.635	0.477	4.71419e-14	GABA_IN_Adarb2-_3
Sntg2	2.16975e-18	0.562582	0.26	0.133	4.88367e-14	GABA_IN_Adarb2-_3
Homer2	2.4157e-18	0.408964	0.143	0.051	5.43725e-14	GABA_IN_Adarb2-_3
Usp13	3.38795e-18	0.550079	0.34	0.219	7.6256e-14	GABA_IN_Adarb2-_3
Dcx	4.03715e-18	0.574461	0.305	0.178	9.08681e-14	GABA_IN_Adarb2-_3
Plxnc1	4.14059e-18	0.584886	0.293	0.161	9.31963e-14	GABA_IN_Adarb2-_3
Mthfd1l	4.24024e-18	0.430124	0.238	0.116	9.54393e-14	GABA_IN_Adarb2-_3
Bzw2	4.73283e-18	0.507217	0.347	0.206	1.06526e-13	GABA_IN_Adarb2-_3
Fbn2	5.10119e-18	0.393773	0.103	0.028	1.14817e-13	GABA_IN_Adarb2-_3
Osbpl8	6.77135e-18	0.461786	0.532	0.402	1.5241e-13	GABA_IN_Adarb2-_3
Iqsec3	1.03019e-17	0.533644	0.273	0.166	2.31876e-13	GABA_IN_Adarb2-_3
Dennd2b	1.17197e-17	0.486761	0.318	0.183	2.63787e-13	GABA_IN_Adarb2-_3
Lrrtm2	1.3105e-17	0.477711	0.152	0.06	2.94967e-13	GABA_IN_Adarb2-_3
ENSRNOG00000065736	1.34378e-17	0.405679	0.227	0.111	3.02457e-13	GABA_IN_Adarb2-_3
Zdhhc2	1.61512e-17	0.49364	0.352	0.216	3.6353e-13	GABA_IN_Adarb2-_3
Clmp	2.11309e-17	0.475096	0.195	0.093	4.75614e-13	GABA_IN_Adarb2-_3
Zfyve9	2.15442e-17	0.491532	0.535	0.397	4.84916e-13	GABA_IN_Adarb2-_3
Mbip	2.65453e-17	0.414969	0.128	0.044	5.97482e-13	GABA_IN_Adarb2-_3
Golm2	3.22402e-17	0.504832	0.463	0.33	7.25662e-13	GABA_IN_Adarb2-_3
Tmem178a	3.24092e-17	0.555892	0.325	0.205	7.29466e-13	GABA_IN_Adarb2-_3
Disp1	3.47687e-17	0.518879	0.258	0.139	7.82574e-13	GABA_IN_Adarb2-_3
Tfg	3.68756e-17	0.452818	0.228	0.113	8.29997e-13	GABA_IN_Adarb2-_3
Arhgef3	3.80654e-17	0.42513	0.23	0.115	8.56776e-13	GABA_IN_Adarb2-_3
Grsf1	6.30636e-17	0.481554	0.188	0.087	1.41944e-12	GABA_IN_Adarb2-_3
Krt222	7.25434e-17	0.418246	0.157	0.068	1.63281e-12	GABA_IN_Adarb2-_3
Htr7	8.87907e-17	0.541083	0.18	0.078	1.9985e-12	GABA_IN_Adarb2-_3
Fstl4	1.0664e-16	0.56947	0.495	0.355	2.40025e-12	GABA_IN_Adarb2-_3
Ttc39b	1.40429e-16	0.456949	0.222	0.112	3.16077e-12	GABA_IN_Adarb2-_3
Snap91	1.42555e-16	0.414141	0.608	0.469	3.20862e-12	GABA_IN_Adarb2-_3
Slc4a3	2.1669e-16	0.472046	0.222	0.115	4.87725e-12	GABA_IN_Adarb2-_3
Mapk10	2.65809e-16	0.323992	0.803	0.663	5.98282e-12	GABA_IN_Adarb2-_3
Hunk	2.90189e-16	0.369709	0.125	0.043	6.53158e-12	GABA_IN_Adarb2-_3
Cdc14b	3.07056e-16	0.509015	0.297	0.176	6.91123e-12	GABA_IN_Adarb2-_3
Auts2l1	3.22783e-16	0.303951	0.928	0.845	7.26519e-12	GABA_IN_Adarb2-_3
Olfm2	3.46103e-16	0.536778	0.338	0.23	7.79009e-12	GABA_IN_Adarb2-_3
Ano6	4.3006e-16	0.450238	0.323	0.201	9.67978e-12	GABA_IN_Adarb2-_3
Map4k3	5.93986e-16	0.458888	0.575	0.436	1.33694e-11	GABA_IN_Adarb2-_3
Camk4	1.12607e-15	0.36396	0.533	0.388	2.53456e-11	GABA_IN_Adarb2-_3
Ndrg4	1.9257e-15	0.47339	0.482	0.351	4.33437e-11	GABA_IN_Adarb2-_3
RragB	2.01465e-15	0.470196	0.317	0.191	4.53457e-11	GABA_IN_Adarb2-_3
Purg	2.79506e-15	0.516978	0.423	0.303	6.29112e-11	GABA_IN_Adarb2-_3
Aldh5a1	3.88525e-15	0.440563	0.197	0.094	8.74492e-11	GABA_IN_Adarb2-_3
Yes1	4.10653e-15	0.345932	0.187	0.089	9.24298e-11	GABA_IN_Adarb2-_3
Wdr59	4.12618e-15	0.473502	0.293	0.172	9.2872e-11	GABA_IN_Adarb2-_3
Wasf3	4.62107e-15	0.446	0.372	0.246	1.04011e-10	GABA_IN_Adarb2-_3
Ptprm	6.28371e-15	0.478101	0.545	0.393	1.41434e-10	GABA_IN_Adarb2-_3
Tcerg1l	6.66182e-15	0.575662	0.2	0.131	1.49944e-10	GABA_IN_Adarb2-_3
Arhgap5	1.30995e-14	0.450953	0.357	0.229	2.94844e-10	GABA_IN_Adarb2-_3
Cacna1d	1.47522e-14	0.309327	0.747	0.614	3.32043e-10	GABA_IN_Adarb2-_3
Osbpl3	1.68753e-14	0.389591	0.255	0.144	3.7983e-10	GABA_IN_Adarb2-_3
Arhgap12	1.71464e-14	0.40029	0.302	0.182	3.85931e-10	GABA_IN_Adarb2-_3
Ica1	1.77771e-14	0.45457	0.447	0.33	4.00126e-10	GABA_IN_Adarb2-_3
Ghr	2.04231e-14	0.540769	0.265	0.158	4.59684e-10	GABA_IN_Adarb2-_3
Camta1	2.71896e-14	0.327056	0.768	0.639	6.11983e-10	GABA_IN_Adarb2-_3
Nfyc	3.11156e-14	0.446768	0.363	0.24	7.00349e-10	GABA_IN_Adarb2-_3
Myo1b	3.25291e-14	0.463386	0.227	0.123	7.32165e-10	GABA_IN_Adarb2-_3
MAST1	3.27414e-14	0.477849	0.29	0.189	7.36943e-10	GABA_IN_Adarb2-_3
Clip4	3.37041e-14	0.418611	0.22	0.123	7.58613e-10	GABA_IN_Adarb2-_3
Kif5a	3.94957e-14	0.475871	0.403	0.294	8.88969e-10	GABA_IN_Adarb2-_3
Cpeb2	4.66036e-14	0.377712	0.407	0.272	1.04895e-09	GABA_IN_Adarb2-_3
Marchf11	4.96285e-14	0.418668	0.24	0.153	1.11704e-09	GABA_IN_Adarb2-_3
Tmlhe	6.01204e-14	0.408439	0.24	0.133	1.35319e-09	GABA_IN_Adarb2-_3
Ccdc136	6.28933e-14	0.444755	0.268	0.16	1.4156e-09	GABA_IN_Adarb2-_3
Nyap2	6.46326e-14	0.369605	0.578	0.45	1.45475e-09	GABA_IN_Adarb2-_3
Sarnp	7.18326e-14	0.427397	0.5	0.373	1.61681e-09	GABA_IN_Adarb2-_3
Bcl7c	1.03019e-13	0.413335	0.175	0.083	2.31876e-09	GABA_IN_Adarb2-_3
Dock7	2.23713e-13	0.448891	0.525	0.407	5.03534e-09	GABA_IN_Adarb2-_3
Tango2	2.55578e-13	0.459446	0.4	0.287	5.75256e-09	GABA_IN_Adarb2-_3
Arhgef12	3.47088e-13	0.327313	0.508	0.37	7.81226e-09	GABA_IN_Adarb2-_3
Cacng2	3.9241e-13	0.447014	0.283	0.184	8.83236e-09	GABA_IN_Adarb2-_3
Dzip1	4.21898e-13	0.451398	0.348	0.237	9.49607e-09	GABA_IN_Adarb2-_3
Sorbs2	4.82199e-13	0.281431	0.747	0.621	1.08533e-08	GABA_IN_Adarb2-_3
Ppp1r12b	4.94512e-13	0.404005	0.547	0.43	1.11305e-08	GABA_IN_Adarb2-_3
Hs3st2	5.15234e-13	0.572485	0.208	0.189	1.15969e-08	GABA_IN_Adarb2-_3
ENSRNOG00000065497	5.24947e-13	0.408767	0.607	0.487	1.18155e-08	GABA_IN_Adarb2-_3
Pygo1	5.55645e-13	0.318382	0.113	0.043	1.25065e-08	GABA_IN_Adarb2-_3
Fam184a	5.63829e-13	0.486739	0.313	0.209	1.26907e-08	GABA_IN_Adarb2-_3
Adam23	5.71322e-13	0.374269	0.528	0.406	1.28593e-08	GABA_IN_Adarb2-_3
Nmnat2	6.16004e-13	0.404184	0.648	0.535	1.3865e-08	GABA_IN_Adarb2-_3
Cntnap3	6.41015e-13	0.549837	0.202	0.148	1.4428e-08	GABA_IN_Adarb2-_3
Coro6	9.33564e-13	0.343399	0.123	0.051	2.10127e-08	GABA_IN_Adarb2-_3
Stac2	1.08874e-12	0.286167	0.102	0.039	2.45053e-08	GABA_IN_Adarb2-_3
Kif5c	1.11714e-12	0.411107	0.58	0.478	2.51446e-08	GABA_IN_Adarb2-_3
Slc4a8	1.52762e-12	0.426234	0.292	0.192	3.43837e-08	GABA_IN_Adarb2-_3
Rit2	1.63835e-12	0.414762	0.645	0.529	3.6876e-08	GABA_IN_Adarb2-_3
Xkr6	1.66361e-12	0.273004	0.61	0.482	3.74446e-08	GABA_IN_Adarb2-_3
Kifap3	1.91824e-12	0.417395	0.515	0.406	4.31757e-08	GABA_IN_Adarb2-_3
Prkce	2.17712e-12	0.264693	0.76	0.635	4.90026e-08	GABA_IN_Adarb2-_3
Tox2	2.64931e-12	0.357935	0.158	0.074	5.96308e-08	GABA_IN_Adarb2-_3
Slc38a1	2.85497e-12	0.424334	0.345	0.235	6.42597e-08	GABA_IN_Adarb2-_3
Slc4a7	2.88191e-12	0.402647	0.283	0.176	6.4866e-08	GABA_IN_Adarb2-_3
Gpr63	4.31497e-12	0.341121	0.155	0.073	9.71213e-08	GABA_IN_Adarb2-_3
Fbxl7	4.39725e-12	0.579043	0.193	0.101	9.89734e-08	GABA_IN_Adarb2-_3
Elovl6	5.32341e-12	0.319267	0.312	0.201	1.19819e-07	GABA_IN_Adarb2-_3
Ptpn4	5.44258e-12	0.386334	0.513	0.394	1.22502e-07	GABA_IN_Adarb2-_3
Tmem145	5.51766e-12	0.386447	0.163	0.083	1.24192e-07	GABA_IN_Adarb2-_3
Rgs17	5.62033e-12	0.427003	0.35	0.245	1.26502e-07	GABA_IN_Adarb2-_3
Csrnp3	6.04623e-12	0.380666	0.593	0.479	1.36089e-07	GABA_IN_Adarb2-_3
Lnx1	7.55237e-12	0.417524	0.222	0.133	1.69989e-07	GABA_IN_Adarb2-_3
Mast2	9.02236e-12	0.355062	0.475	0.356	2.03075e-07	GABA_IN_Adarb2-_3
Ndufaf2	9.04357e-12	0.35476	0.198	0.109	2.03553e-07	GABA_IN_Adarb2-_3
ENSRNOG00000067100	9.19697e-12	0.297609	0.123	0.053	2.07005e-07	GABA_IN_Adarb2-_3
Gpr137c	1.01187e-11	0.352584	0.322	0.208	2.27752e-07	GABA_IN_Adarb2-_3
Acsl6	1.04154e-11	0.442909	0.293	0.202	2.3443e-07	GABA_IN_Adarb2-_3
Nadk2	1.1336e-11	0.297261	0.157	0.077	2.5515e-07	GABA_IN_Adarb2-_3
Evl	1.44741e-11	0.443113	0.388	0.291	3.25783e-07	GABA_IN_Adarb2-_3
Cers6	1.50497e-11	0.281501	0.555	0.441	3.3874e-07	GABA_IN_Adarb2-_3
Nol4	1.6932e-11	0.321591	0.53	0.414	3.81105e-07	GABA_IN_Adarb2-_3
Mtss2	1.88472e-11	0.297665	0.147	0.069	4.24212e-07	GABA_IN_Adarb2-_3
Ankrd29	1.9753e-11	0.328978	0.122	0.054	4.446e-07	GABA_IN_Adarb2-_3
Pdss1	2.22111e-11	0.381901	0.275	0.178	4.99928e-07	GABA_IN_Adarb2-_3
Hs3st5	2.55003e-11	0.385313	0.332	0.221	5.73961e-07	GABA_IN_Adarb2-_3
Pcdh17	3.28433e-11	0.473754	0.34	0.235	7.39236e-07	GABA_IN_Adarb2-_3
Smarca2	4.09155e-11	0.321279	0.42	0.305	9.20925e-07	GABA_IN_Adarb2-_3
Ppp1cc	4.16849e-11	0.328877	0.195	0.106	9.38244e-07	GABA_IN_Adarb2-_3
Cyrib	4.92674e-11	0.298524	0.473	0.356	1.10891e-06	GABA_IN_Adarb2-_3
Rnf128	5.0514e-11	0.269787	0.105	0.042	1.13697e-06	GABA_IN_Adarb2-_3
Nalcn	5.29037e-11	0.387627	0.607	0.491	1.19076e-06	GABA_IN_Adarb2-_3
Atp1b1	5.58681e-11	0.442676	0.423	0.32	1.25748e-06	GABA_IN_Adarb2-_3
Txndc16	5.97567e-11	0.330658	0.32	0.212	1.345e-06	GABA_IN_Adarb2-_3
Macrod1	6.61558e-11	0.275686	0.112	0.046	1.48903e-06	GABA_IN_Adarb2-_3
Amph	7.2606e-11	0.3038	0.677	0.561	1.63422e-06	GABA_IN_Adarb2-_3
Lancl3	9.76309e-11	0.331886	0.12	0.052	2.19748e-06	GABA_IN_Adarb2-_3
Tp53bp1	1.13362e-10	0.358471	0.418	0.31	2.55156e-06	GABA_IN_Adarb2-_3
Adcyap1r1	1.24105e-10	0.331502	0.165	0.086	2.79335e-06	GABA_IN_Adarb2-_3
Dennd5b	1.29403e-10	0.360445	0.487	0.378	2.9126e-06	GABA_IN_Adarb2-_3
Mapk14	1.74342e-10	0.364146	0.365	0.264	3.92409e-06	GABA_IN_Adarb2-_3
Klhl13	2.13361e-10	0.270444	0.13	0.06	4.80232e-06	GABA_IN_Adarb2-_3
Prune2	2.17774e-10	0.394699	0.338	0.244	4.90166e-06	GABA_IN_Adarb2-_3
ENSRNOG00000064399	2.56082e-10	0.36026	0.39	0.28	5.76389e-06	GABA_IN_Adarb2-_3
Tafa5	2.6763e-10	0.346813	0.417	0.307	6.02381e-06	GABA_IN_Adarb2-_3
Fmn1	2.93913e-10	0.39132	0.417	0.32	6.6154e-06	GABA_IN_Adarb2-_3
Rimklb	3.70443e-10	0.379299	0.2	0.116	8.33794e-06	GABA_IN_Adarb2-_3
Ppa2	3.91058e-10	0.347497	0.172	0.095	8.80192e-06	GABA_IN_Adarb2-_3
Fam169a	4.2001e-10	0.375924	0.292	0.198	9.45358e-06	GABA_IN_Adarb2-_3
Rev3l	4.38081e-10	0.314224	0.583	0.469	9.86032e-06	GABA_IN_Adarb2-_3
Slc25a27	4.78799e-10	0.40109	0.268	0.185	1.07768e-05	GABA_IN_Adarb2-_3
Atp2b3	5.07277e-10	0.417775	0.3	0.224	1.14178e-05	GABA_IN_Adarb2-_3
Enah	5.1725e-10	0.409435	0.417	0.316	1.16423e-05	GABA_IN_Adarb2-_3
Slc25a12	5.28523e-10	0.375457	0.445	0.349	1.1896e-05	GABA_IN_Adarb2-_3
Mpped2	5.39335e-10	0.314124	0.488	0.376	1.21393e-05	GABA_IN_Adarb2-_3
Pde4dip	5.57203e-10	0.335567	0.637	0.541	1.25415e-05	GABA_IN_Adarb2-_3
Snrpn	5.67759e-10	0.374065	0.485	0.39	1.27791e-05	GABA_IN_Adarb2-_3
Dync1i1	5.8807e-10	0.276729	0.69	0.583	1.32363e-05	GABA_IN_Adarb2-_3
Olfm1	6.23587e-10	0.264923	0.282	0.197	1.40357e-05	GABA_IN_Adarb2-_3
Ndufc1	6.27128e-10	0.384146	0.192	0.115	1.41154e-05	GABA_IN_Adarb2-_3
Pde7a	7.78839e-10	0.388552	0.282	0.194	1.75301e-05	GABA_IN_Adarb2-_3
Slc35f3	8.29859e-10	0.260487	0.585	0.475	1.86785e-05	GABA_IN_Adarb2-_3
As3mt	8.40675e-10	0.288436	0.127	0.06	1.89219e-05	GABA_IN_Adarb2-_3
Eepd1	9.07897e-10	0.388613	0.147	0.078	2.04349e-05	GABA_IN_Adarb2-_3
Rere	1.01337e-09	0.275591	0.812	0.721	2.28088e-05	GABA_IN_Adarb2-_3
Gls2	1.09705e-09	0.332071	0.148	0.078	2.46925e-05	GABA_IN_Adarb2-_3
Vegfa	1.1795e-09	0.29823	0.147	0.076	2.65482e-05	GABA_IN_Adarb2-_3
Caprin2	1.91203e-09	0.337504	0.165	0.093	4.3036e-05	GABA_IN_Adarb2-_3
Vstm2a	1.96714e-09	0.435034	0.273	0.191	4.42764e-05	GABA_IN_Adarb2-_3
Cadm4	2.0203e-09	0.303916	0.205	0.121	4.54729e-05	GABA_IN_Adarb2-_3
Aplp2	2.19453e-09	0.351599	0.352	0.255	4.93945e-05	GABA_IN_Adarb2-_3
ENSRNOG00000067013	2.22773e-09	0.348047	0.282	0.191	5.01416e-05	GABA_IN_Adarb2-_3
Eml6	2.283e-09	0.386149	0.463	0.355	5.13857e-05	GABA_IN_Adarb2-_3
Kcnj3	2.43221e-09	0.289752	0.578	0.479	5.47443e-05	GABA_IN_Adarb2-_3
Prkra	2.57689e-09	0.281902	0.128	0.063	5.80006e-05	GABA_IN_Adarb2-_3
ENSRNOG00000067105	2.64263e-09	0.431611	0.467	0.369	5.94803e-05	GABA_IN_Adarb2-_3
Smg5l1	2.65067e-09	0.403989	0.37	0.272	5.96613e-05	GABA_IN_Adarb2-_3
Dgki	2.67676e-09	0.266052	0.8	0.693	6.02485e-05	GABA_IN_Adarb2-_3
Myo19	3.64897e-09	0.309791	0.143	0.083	8.2131e-05	GABA_IN_Adarb2-_3
Optn	4.19162e-09	0.328461	0.163	0.091	9.4345e-05	GABA_IN_Adarb2-_3
Phf20l1	4.48691e-09	0.337244	0.592	0.496	0.000100991	GABA_IN_Adarb2-_3
Madd	4.88462e-09	0.366559	0.352	0.271	0.000109943	GABA_IN_Adarb2-_3
Scn3a	5.02534e-09	0.35437	0.442	0.342	0.00011311	GABA_IN_Adarb2-_3
Akap6	5.0656e-09	0.299521	0.81	0.716	0.000114017	GABA_IN_Adarb2-_3
Cacna1g	5.4496e-09	0.388376	0.25	0.17	0.00012266	GABA_IN_Adarb2-_3
Cep120	6.64174e-09	0.330281	0.253	0.168	0.000149492	GABA_IN_Adarb2-_3
Rnf157	7.43587e-09	0.331684	0.303	0.214	0.000167367	GABA_IN_Adarb2-_3
Herc4	8.03317e-09	0.25442	0.402	0.303	0.000180811	GABA_IN_Adarb2-_3
Cemip	8.12224e-09	0.330881	0.203	0.128	0.000182815	GABA_IN_Adarb2-_3
Idh3a	8.51934e-09	0.337693	0.167	0.099	0.000191753	GABA_IN_Adarb2-_3
Myo18a	8.59729e-09	0.257696	0.342	0.247	0.000193508	GABA_IN_Adarb2-_3
Vstm2b	8.69733e-09	0.29528	0.132	0.072	0.00019576	GABA_IN_Adarb2-_3
Zfp385a	8.83588e-09	0.288957	0.17	0.098	0.000198878	GABA_IN_Adarb2-_3
Pacsin1	8.96132e-09	0.379116	0.4	0.328	0.000201701	GABA_IN_Adarb2-_3
Osbpl9	1.03279e-08	0.302441	0.412	0.312	0.000232461	GABA_IN_Adarb2-_3
ENSRNOG00000068121	1.04788e-08	0.302803	0.147	0.078	0.000235857	GABA_IN_Adarb2-_3
Acadsb	1.06682e-08	0.276183	0.377	0.277	0.000240121	GABA_IN_Adarb2-_3
Septin6	1.24436e-08	0.325013	0.223	0.145	0.000280079	GABA_IN_Adarb2-_3
Adamts17	1.40724e-08	0.313097	0.24	0.159	0.000316741	GABA_IN_Adarb2-_3
Plekha7	1.4263e-08	0.255589	0.185	0.113	0.000321031	GABA_IN_Adarb2-_3
Rubcn	1.45468e-08	0.321244	0.323	0.233	0.000327419	GABA_IN_Adarb2-_3
Fastkd1	1.66534e-08	0.274232	0.19	0.116	0.000374835	GABA_IN_Adarb2-_3
Srsf1	1.68573e-08	0.27345	0.247	0.16	0.000379424	GABA_IN_Adarb2-_3
Sclt1	1.68632e-08	0.36478	0.478	0.392	0.000379557	GABA_IN_Adarb2-_3
Fam174b	1.77916e-08	0.328898	0.187	0.117	0.000400454	GABA_IN_Adarb2-_3
Agtpbp1	1.80195e-08	0.287461	0.462	0.422	0.000405582	GABA_IN_Adarb2-_3
ENSRNOG00000065954	1.93869e-08	0.260675	0.568	0.468	0.000436361	GABA_IN_Adarb2-_3
Spats2l	1.97815e-08	0.347701	0.267	0.183	0.000445241	GABA_IN_Adarb2-_3
Pds5b	1.99979e-08	0.305901	0.312	0.219	0.000450112	GABA_IN_Adarb2-_3
Smap2	2.03216e-08	0.379684	0.273	0.196	0.000457398	GABA_IN_Adarb2-_3
ENSRNOG00000064981	2.0471e-08	0.359399	0.118	0.059	0.00046076	GABA_IN_Adarb2-_3
Srrm3	2.22109e-08	0.349499	0.477	0.396	0.000499923	GABA_IN_Adarb2-_3
Apba1	2.37342e-08	0.252031	0.558	0.459	0.000534209	GABA_IN_Adarb2-_3
Ralgapb	2.56557e-08	0.336127	0.383	0.298	0.000577459	GABA_IN_Adarb2-_3
Rai2	2.94719e-08	0.313499	0.105	0.055	0.000663353	GABA_IN_Adarb2-_3
Cfap36	2.95732e-08	0.367163	0.258	0.174	0.000665633	GABA_IN_Adarb2-_3
Ttc21b	2.96813e-08	0.278979	0.25	0.169	0.000668066	GABA_IN_Adarb2-_3
Prelid3a	3.01612e-08	0.31101	0.193	0.123	0.000678867	GABA_IN_Adarb2-_3
Gk	3.25868e-08	0.307164	0.192	0.119	0.000733463	GABA_IN_Adarb2-_3
ENSRNOG00000009950	3.65152e-08	0.346716	0.283	0.197	0.000821884	GABA_IN_Adarb2-_3
Camsap3	3.6592e-08	0.290741	0.102	0.052	0.000823613	GABA_IN_Adarb2-_3
Rgs7bp	4.18685e-08	0.307328	0.525	0.439	0.000942377	GABA_IN_Adarb2-_3
Mllt3	4.92332e-08	0.270255	0.64	0.548	0.00110814	GABA_IN_Adarb2-_3
Gprasp1	5.15766e-08	0.3774	0.418	0.327	0.00116089	GABA_IN_Adarb2-_3
Rab27b	5.54343e-08	0.352132	0.288	0.203	0.00124772	GABA_IN_Adarb2-_3
Ppa1	5.57038e-08	0.313728	0.165	0.099	0.00125378	GABA_IN_Adarb2-_3
Dennd4c	5.85486e-08	0.267927	0.31	0.218	0.00131781	GABA_IN_Adarb2-_3
Ppp1r14c	5.918e-08	0.366642	0.178	0.112	0.00133202	GABA_IN_Adarb2-_3
Clstn3	7.20494e-08	0.381046	0.207	0.153	0.00162169	GABA_IN_Adarb2-_3
Ubac1	7.65195e-08	0.311313	0.133	0.072	0.0017223	GABA_IN_Adarb2-_3
Mindy2	7.84679e-08	0.272474	0.342	0.253	0.00176616	GABA_IN_Adarb2-_3
Sgpp2	1.03621e-07	0.294468	0.182	0.117	0.0023323	GABA_IN_Adarb2-_3
Phf20	1.08297e-07	0.314786	0.267	0.185	0.00243754	GABA_IN_Adarb2-_3
Slc6a17	1.09099e-07	0.345137	0.288	0.226	0.00245561	GABA_IN_Adarb2-_3
Hdac4	1.21097e-07	0.315691	0.392	0.308	0.00272565	GABA_IN_Adarb2-_3
Tbc1d2b	1.38801e-07	0.272065	0.187	0.117	0.00312414	GABA_IN_Adarb2-_3
Senp7	1.46651e-07	0.299702	0.393	0.3	0.00330081	GABA_IN_Adarb2-_3
AABR07046707.1	1.78303e-07	0.312809	0.61	0.535	0.00401325	GABA_IN_Adarb2-_3
Hadha	1.79406e-07	0.325429	0.293	0.216	0.00403808	GABA_IN_Adarb2-_3
Nek1	1.87224e-07	0.298969	0.308	0.226	0.00421403	GABA_IN_Adarb2-_3
Sirt5	2.00308e-07	0.334241	0.277	0.2	0.00450853	GABA_IN_Adarb2-_3
Sgpl1	2.02526e-07	0.274498	0.293	0.214	0.00455846	GABA_IN_Adarb2-_3
Tmem196	2.0883e-07	0.259359	0.157	0.092	0.00470034	GABA_IN_Adarb2-_3
Rab3gap2	2.33104e-07	0.272747	0.382	0.299	0.0052467	GABA_IN_Adarb2-_3
Tmem241	2.44978e-07	0.294325	0.213	0.146	0.00551396	GABA_IN_Adarb2-_3
Fgd1	2.64554e-07	0.307953	0.107	0.058	0.00595457	GABA_IN_Adarb2-_3
Scn2a	2.70045e-07	0.277994	0.613	0.525	0.00607818	GABA_IN_Adarb2-_3
Stambpl1	2.76499e-07	0.320163	0.228	0.166	0.00622343	GABA_IN_Adarb2-_3
Ide	3.20781e-07	0.329708	0.3	0.223	0.00722014	GABA_IN_Adarb2-_3
Rock1	3.56388e-07	0.266209	0.552	0.462	0.00802159	GABA_IN_Adarb2-_3
Apba2	4.44816e-07	0.299718	0.463	0.387	0.0100119	GABA_IN_Adarb2-_3
Cerk	5.1117e-07	0.265449	0.153	0.091	0.0115054	GABA_IN_Adarb2-_3
Grip2	5.24943e-07	0.270089	0.118	0.064	0.0118154	GABA_IN_Adarb2-_3
Ints6l	5.57526e-07	0.26625	0.287	0.205	0.0125488	GABA_IN_Adarb2-_3
Entpd4	5.91813e-07	0.260927	0.19	0.124	0.0133205	GABA_IN_Adarb2-_3
Mtmr7	6.03354e-07	0.319426	0.407	0.333	0.0135803	GABA_IN_Adarb2-_3
Cers4	6.05538e-07	0.287896	0.133	0.085	0.0136294	GABA_IN_Adarb2-_3
Man1c1	6.33174e-07	0.267167	0.253	0.18	0.0142515	GABA_IN_Adarb2-_3
Mmp24	6.93894e-07	0.282249	0.133	0.086	0.0156182	GABA_IN_Adarb2-_3
Akap9	7.08642e-07	0.252085	0.528	0.437	0.0159501	GABA_IN_Adarb2-_3
Fam124a	7.12072e-07	0.317564	0.17	0.111	0.0160273	GABA_IN_Adarb2-_3
Msl2	7.15845e-07	0.292185	0.395	0.312	0.0161122	GABA_IN_Adarb2-_3
Gdpd5	7.6401e-07	0.261078	0.165	0.101	0.0171963	GABA_IN_Adarb2-_3
Sfxn4	7.81797e-07	0.336867	0.162	0.103	0.0175967	GABA_IN_Adarb2-_3
Fer	7.83062e-07	0.294295	0.435	0.361	0.0176252	GABA_IN_Adarb2-_3
Ttbk2	8.33419e-07	0.289527	0.367	0.286	0.0187586	GABA_IN_Adarb2-_3
Chchd3	8.96588e-07	0.255235	0.562	0.483	0.0201804	GABA_IN_Adarb2-_3
Acss2	9.09476e-07	0.262251	0.282	0.207	0.0204705	GABA_IN_Adarb2-_3
Kifc2	1.04682e-06	0.323593	0.247	0.186	0.0235618	GABA_IN_Adarb2-_3
Ap3b2	1.08023e-06	0.362685	0.27	0.222	0.0243138	GABA_IN_Adarb2-_3
Gprasp2	1.14018e-06	0.342549	0.202	0.139	0.0256632	GABA_IN_Adarb2-_3
Got1	1.15494e-06	0.25159	0.238	0.167	0.0259953	GABA_IN_Adarb2-_3
Atp13a3	1.17835e-06	0.277154	0.323	0.246	0.0265223	GABA_IN_Adarb2-_3
Prxl2c	1.48673e-06	0.303964	0.188	0.126	0.0334632	GABA_IN_Adarb2-_3
Gas2	1.48904e-06	0.283973	0.137	0.084	0.0335153	GABA_IN_Adarb2-_3
Asph	1.49025e-06	0.326317	0.393	0.326	0.0335426	GABA_IN_Adarb2-_3
Cxxc4	1.60457e-06	0.295433	0.135	0.081	0.0361156	GABA_IN_Adarb2-_3
ENSRNOG00000062864	1.70371e-06	0.347749	0.28	0.209	0.0383471	GABA_IN_Adarb2-_3
Mdh1	2.11512e-06	0.267777	0.213	0.149	0.0476072	GABA_IN_Adarb2-_3
Lancl1	2.30884e-06	0.334701	0.217	0.157	0.0519675	GABA_IN_Adarb2-_3
Eps15l1	2.61219e-06	0.284225	0.365	0.293	0.0587951	GABA_IN_Adarb2-_3
Lmo3	2.61378e-06	0.337264	0.215	0.151	0.058831	GABA_IN_Adarb2-_3
Scg3	3.12381e-06	0.297516	0.107	0.057	0.0703108	GABA_IN_Adarb2-_3
Aarsd1	3.56522e-06	0.283239	0.108	0.068	0.0802459	GABA_IN_Adarb2-_3
Macroh2a1	4.44902e-06	0.26742	0.183	0.122	0.100139	GABA_IN_Adarb2-_3
Pknox2	5.27189e-06	0.317218	0.33	0.263	0.11866	GABA_IN_Adarb2-_3
Sptb	5.28515e-06	0.271317	0.242	0.176	0.118958	GABA_IN_Adarb2-_3
Nsg1	6.0924e-06	0.275465	0.172	0.12	0.137128	GABA_IN_Adarb2-_3
Zwint	6.48059e-06	0.32401	0.298	0.236	0.145865	GABA_IN_Adarb2-_3
Spats2	9.06822e-06	0.280988	0.228	0.165	0.204108	GABA_IN_Adarb2-_3
Actn2	1.05978e-05	0.262256	0.173	0.116	0.238535	GABA_IN_Adarb2-_3
Fam20c	1.0861e-05	0.261981	0.122	0.079	0.244459	GABA_IN_Adarb2-_3
Ankrd45	1.16506e-05	0.271626	0.122	0.08	0.262231	GABA_IN_Adarb2-_3
Afdn	1.21664e-05	0.280753	0.518	0.447	0.273842	GABA_IN_Adarb2-_3
Phtf2	1.27092e-05	0.298387	0.26	0.199	0.286059	GABA_IN_Adarb2-_3
Gdpd1	1.2968e-05	0.331497	0.305	0.247	0.291884	GABA_IN_Adarb2-_3
Cit	1.39462e-05	0.278884	0.342	0.274	0.313902	GABA_IN_Adarb2-_3
Efemp2	1.39627e-05	0.254724	0.112	0.067	0.314273	GABA_IN_Adarb2-_3
Pak3	1.39786e-05	0.289055	0.363	0.29	0.31463	GABA_IN_Adarb2-_3
Asic1	1.43432e-05	0.269326	0.12	0.072	0.322837	GABA_IN_Adarb2-_3
Mpp3	1.53474e-05	0.266667	0.123	0.08	0.34544	GABA_IN_Adarb2-_3
Slc7a8	1.54754e-05	0.282778	0.278	0.221	0.34832	GABA_IN_Adarb2-_3
Dnm1l	1.5827e-05	0.27734	0.44	0.372	0.356234	GABA_IN_Adarb2-_3
Frmd3	1.63904e-05	0.31801	0.322	0.254	0.368916	GABA_IN_Adarb2-_3
P3h3	1.68081e-05	0.293571	0.285	0.218	0.378316	GABA_IN_Adarb2-_3
Dlat	1.73497e-05	0.267456	0.258	0.198	0.390506	GABA_IN_Adarb2-_3
Hmces	1.92345e-05	0.286766	0.252	0.197	0.432931	GABA_IN_Adarb2-_3
Cep70	2.09899e-05	0.251599	0.173	0.118	0.472441	GABA_IN_Adarb2-_3
Rab6b	2.17399e-05	0.269974	0.385	0.324	0.489322	GABA_IN_Adarb2-_3
Map7d2	2.19295e-05	0.269512	0.363	0.304	0.49359	GABA_IN_Adarb2-_3
Sergef	2.69283e-05	0.26842	0.388	0.33	0.606102	GABA_IN_Adarb2-_3
Caskin1	2.858e-05	0.256118	0.173	0.118	0.643279	GABA_IN_Adarb2-_3
Ilf2	3.20697e-05	0.259032	0.242	0.183	0.721825	GABA_IN_Adarb2-_3
Nt5c3b	3.28689e-05	0.25847	0.125	0.08	0.739813	GABA_IN_Adarb2-_3
Dzank1	3.64974e-05	0.302135	0.308	0.271	0.821484	GABA_IN_Adarb2-_3
Prpf40b	3.69307e-05	0.271183	0.245	0.187	0.831237	GABA_IN_Adarb2-_3
Lgals8	4.47755e-05	0.254585	0.187	0.134	1	GABA_IN_Adarb2-_3
ENSRNOG00000062866	4.51978e-05	0.275937	0.183	0.137	1	GABA_IN_Adarb2-_3
Trappc9	5.65857e-05	0.287076	0.358	0.296	1	GABA_IN_Adarb2-_3
Sec14l1	6.12638e-05	0.257752	0.255	0.196	1	GABA_IN_Adarb2-_3
RGD1562608	6.93736e-05	0.264264	0.377	0.307	1	GABA_IN_Adarb2-_3
Arfgef2	0.000128929	0.252171	0.213	0.167	1	GABA_IN_Adarb2-_3
Wnk2	0.000144667	0.254419	0.355	0.313	1	GABA_IN_Adarb2-_3
Timm9	0.000159084	0.275314	0.205	0.159	1	GABA_IN_Adarb2-_3
Slc12a5	0.000176612	0.30397	0.31	0.262	1	GABA_IN_Adarb2-_3
Stmn3	0.000183531	0.251606	0.195	0.15	1	GABA_IN_Adarb2-_3
Ablim3	0.000264191	0.285016	0.165	0.13	1	GABA_IN_Adarb2-_3
Glmn	0.000270325	0.263554	0.258	0.204	1	GABA_IN_Adarb2-_3
ENSRNOG00000070284	0.000391309	0.411941	0.058	0.108	1	GABA_IN_Adarb2-_3
Epb41l1	0.000414155	0.276035	0.325	0.283	1	GABA_IN_Adarb2-_3
Mest	0.000599663	0.262857	0.137	0.101	1	GABA_IN_Adarb2-_3
Ptpru	0.000644562	0.258666	0.112	0.076	1	GABA_IN_Adarb2-_3
ENSRNOG00000069652	0.000810908	0.257699	0.177	0.13	1	GABA_IN_Adarb2-_3
Cyp4x1	0.000853863	0.258175	0.24	0.205	1	GABA_IN_Adarb2-_3
Sv2a	0.00198504	0.251962	0.17	0.132	1	GABA_IN_Adarb2-_3
Pcbp3	0.00307362	0.267179	0.218	0.186	1	GABA_IN_Adarb2-_3
Kcnc2	0	3.62517	0.999	0.29	0	GABA_IN_Adarb2-_4
Erbb4	0	3.05435	1	0.356	0	GABA_IN_Adarb2-_4
Galntl6	0	2.82428	0.999	0.454	0	GABA_IN_Adarb2-_4
Maf	0	2.66275	0.896	0.125	0	GABA_IN_Adarb2-_4
ENSRNOG00000066633	0	2.65979	0.949	0.212	0	GABA_IN_Adarb2-_4
Nxph1	0	2.59757	0.998	0.207	0	GABA_IN_Adarb2-_4
Abtb3	0	2.42462	0.798	0.063	0	GABA_IN_Adarb2-_4
Grik1	0	2.39509	0.798	0.157	0	GABA_IN_Adarb2-_4
Cntnap4	0	2.20381	0.873	0.223	0	GABA_IN_Adarb2-_4
ENSRNOG00000065736	0	2.10428	0.658	0.094	0	GABA_IN_Adarb2-_4
Sox6	0	2.08078	0.886	0.125	0	GABA_IN_Adarb2-_4
Cntnap5c	0	2.04842	0.815	0.389	0	GABA_IN_Adarb2-_4
Eya4	0	1.99066	0.689	0.074	0	GABA_IN_Adarb2-_4
Grip1	0	1.8952	0.999	0.66	0	GABA_IN_Adarb2-_4
Etl4	0	1.87139	0.995	0.542	0	GABA_IN_Adarb2-_4
Slit2	0	1.86416	0.761	0.239	0	GABA_IN_Adarb2-_4
Cntnap2	0	1.83814	0.995	0.745	0	GABA_IN_Adarb2-_4
Ppargc1a	0	1.79461	0.997	0.702	0	GABA_IN_Adarb2-_4
Pde5a	0	1.74103	0.509	0.033	0	GABA_IN_Adarb2-_4
Kcnc1	0	1.7376	0.718	0.186	0	GABA_IN_Adarb2-_4
Rbms3	0	1.73551	0.956	0.322	0	GABA_IN_Adarb2-_4
Ptprm	0	1.7151	0.959	0.376	0	GABA_IN_Adarb2-_4
Tmem132c	0	1.70671	0.471	0.022	0	GABA_IN_Adarb2-_4
Tafa2	0	1.70347	0.864	0.381	0	GABA_IN_Adarb2-_4
Ptchd4	0	1.66884	0.718	0.168	0	GABA_IN_Adarb2-_4
Sox5	0	1.64794	0.911	0.397	0	GABA_IN_Adarb2-_4
Elavl2	0	1.6443	0.75	0.203	0	GABA_IN_Adarb2-_4
Kcnip1	0	1.63588	0.768	0.146	0	GABA_IN_Adarb2-_4
Samd5	0	1.60271	0.978	0.497	0	GABA_IN_Adarb2-_4
Cntnap3	0	1.5594	0.61	0.133	0	GABA_IN_Adarb2-_4
Ppip5k2	0	1.54053	0.788	0.273	0	GABA_IN_Adarb2-_4
Vwc2	0	1.52121	0.567	0.076	0	GABA_IN_Adarb2-_4
Cemip	0	1.51969	0.549	0.114	0	GABA_IN_Adarb2-_4
Alk	0	1.51942	0.696	0.124	0	GABA_IN_Adarb2-_4
Magi1	0	1.50818	0.938	0.563	0	GABA_IN_Adarb2-_4
Gpr176	0	1.4765	0.563	0.105	0	GABA_IN_Adarb2-_4
Kazn	0	1.47645	0.952	0.583	0	GABA_IN_Adarb2-_4
Klf12	0	1.45448	0.942	0.516	0	GABA_IN_Adarb2-_4
Zfp804b	0	1.44737	0.748	0.24	0	GABA_IN_Adarb2-_4
Trpc4	0	1.44577	0.649	0.147	0	GABA_IN_Adarb2-_4
AABR07007642.1	0	1.43582	0.716	0.198	0	GABA_IN_Adarb2-_4
Cdh7	0	1.43329	0.496	0.12	0	GABA_IN_Adarb2-_4
Myo5b	0	1.42745	0.563	0.1	0	GABA_IN_Adarb2-_4
Zfp385d	0	1.3958	0.773	0.243	0	GABA_IN_Adarb2-_4
Nhs	0	1.39456	0.775	0.203	0	GABA_IN_Adarb2-_4
Cacna2d2	0	1.38009	0.553	0.087	0	GABA_IN_Adarb2-_4
Myo16	0	1.37709	0.762	0.235	0	GABA_IN_Adarb2-_4
Lgr5	0	1.35916	0.432	0.037	0	GABA_IN_Adarb2-_4
Adcy8	0	1.35836	0.553	0.132	0	GABA_IN_Adarb2-_4
Tcf4	0	1.35264	0.986	0.609	0	GABA_IN_Adarb2-_4
Gad1	0	1.34417	0.652	0.144	0	GABA_IN_Adarb2-_4
Kcnab1	0	1.33372	0.936	0.408	0	GABA_IN_Adarb2-_4
Fgf12	0	1.33266	0.998	0.799	0	GABA_IN_Adarb2-_4
Dlgap1	0	1.31377	0.974	0.696	0	GABA_IN_Adarb2-_4
Hcn1	0	1.30965	0.944	0.53	0	GABA_IN_Adarb2-_4
Ank1	0	1.30016	0.603	0.162	0	GABA_IN_Adarb2-_4
Mybpc1	0	1.2985	0.197	0.002	0	GABA_IN_Adarb2-_4
Slc44a5	0	1.26653	0.489	0.096	0	GABA_IN_Adarb2-_4
ENSRNOG00000064615	0	1.26054	0.548	0.161	0	GABA_IN_Adarb2-_4
Flt3	0	1.25422	0.507	0.089	0	GABA_IN_Adarb2-_4
Gria4	0	1.24964	0.978	0.678	0	GABA_IN_Adarb2-_4
Srrm4	0	1.24878	0.773	0.328	0	GABA_IN_Adarb2-_4
Mkx	0	1.23489	0.432	0.081	0	GABA_IN_Adarb2-_4
Osbpl3	0	1.22734	0.532	0.132	0	GABA_IN_Adarb2-_4
Cit	0	1.20606	0.664	0.262	0	GABA_IN_Adarb2-_4
Cux2	0	1.19969	0.639	0.168	0	GABA_IN_Adarb2-_4
Satb1	0	1.19645	0.573	0.165	0	GABA_IN_Adarb2-_4
Kcnj3	0	1.19388	0.863	0.467	0	GABA_IN_Adarb2-_4
Plch1	0	1.19285	0.355	0.052	0	GABA_IN_Adarb2-_4
Cdh13	0	1.18613	0.819	0.382	0	GABA_IN_Adarb2-_4
Cadps	0	1.17414	0.982	0.679	0	GABA_IN_Adarb2-_4
Xkr4	0	1.15748	0.991	0.741	0	GABA_IN_Adarb2-_4
Sash1	0	1.10054	0.846	0.375	0	GABA_IN_Adarb2-_4
Rnf144b	0	1.09914	0.414	0.081	0	GABA_IN_Adarb2-_4
Limch1	0	1.0806	0.894	0.493	0	GABA_IN_Adarb2-_4
Dennd2b	0	1.07718	0.554	0.172	0	GABA_IN_Adarb2-_4
Dlgap2	0	1.07464	0.989	0.686	0	GABA_IN_Adarb2-_4
Ptpre	0	1.05105	0.575	0.169	0	GABA_IN_Adarb2-_4
ENSRNOG00000069588	0	1.02899	0.984	0.709	0	GABA_IN_Adarb2-_4
Gad2	0	1.01279	0.598	0.168	0	GABA_IN_Adarb2-_4
Hunk	0	0.994476	0.316	0.035	0	GABA_IN_Adarb2-_4
Kcns3	0	0.981351	0.288	0.008	0	GABA_IN_Adarb2-_4
Dock4	0	0.967801	0.89	0.595	0	GABA_IN_Adarb2-_4
Il1rapl1	0	0.956776	0.995	0.861	0	GABA_IN_Adarb2-_4
Zfp536	0	0.936544	0.833	0.216	0	GABA_IN_Adarb2-_4
Sorbs1	0	0.931557	0.888	0.537	0	GABA_IN_Adarb2-_4
Gna14	0	0.928234	0.242	0.019	0	GABA_IN_Adarb2-_4
Frmpd1	0	0.914164	0.31	0.028	0	GABA_IN_Adarb2-_4
Slc9b1	0	0.851097	0.268	0.023	0	GABA_IN_Adarb2-_4
Spock3	0	0.787689	0.904	0.428	0	GABA_IN_Adarb2-_4
St8sia4	0	0.764394	0.348	0.063	0	GABA_IN_Adarb2-_4
Frmd5	0	0.736324	0.97	0.66	0	GABA_IN_Adarb2-_4
Adamts15	0	0.603994	0.162	0.004	0	GABA_IN_Adarb2-_4
Dner	0	0.998908	0.654	0.236	0	GABA_IN_Adarb2-_4
Sh3rf3	0	1.14529	0.812	0.433	0	GABA_IN_Adarb2-_4
ENSRNOG00000070379	0	1.13287	0.84	0.44	0	GABA_IN_Adarb2-_4
Luzp2	0	1.10101	0.734	0.362	0	GABA_IN_Adarb2-_4
Tenm3	0	1.46915	0.867	0.498	0	GABA_IN_Adarb2-_4
Klhl32	0	1.0918	0.665	0.253	0	GABA_IN_Adarb2-_4
Npas3	0	0.634652	0.812	0.399	0	GABA_IN_Adarb2-_4
Arhgef11	0	1.0256	0.745	0.366	0	GABA_IN_Adarb2-_4
Abtb2	0	0.66368	0.291	0.046	0	GABA_IN_Adarb2-_4
Zfp804a	0	1.09848	0.762	0.35	9.36231e-306	GABA_IN_Adarb2-_4
Gabrb2	0	1.07168	0.836	0.456	1.1626e-305	GABA_IN_Adarb2-_4
Epb41l3	0	1.06512	0.701	0.294	1.38885e-305	GABA_IN_Adarb2-_4
Arhgef6	2.03302e-306	0.818148	0.321	0.053	4.57592e-302	GABA_IN_Adarb2-_4
Kctd8	1.60578e-304	0.833302	0.735	0.318	3.61428e-300	GABA_IN_Adarb2-_4
Daam1	1.17389e-300	0.866074	0.73	0.336	2.6422e-296	GABA_IN_Adarb2-_4
Gabra1	5.80796e-299	1.13047	0.594	0.221	1.30726e-294	GABA_IN_Adarb2-_4
Ccdc136	6.79635e-296	1.02398	0.502	0.15	1.52972e-291	GABA_IN_Adarb2-_4
Clmp	6.41068e-295	0.97927	0.387	0.084	1.44291e-290	GABA_IN_Adarb2-_4
Magi2	5.69736e-293	0.723314	0.994	0.904	1.28236e-288	GABA_IN_Adarb2-_4
Prkca	5.23933e-291	0.936746	0.784	0.395	1.17927e-286	GABA_IN_Adarb2-_4
AABR07049060.1	1.25234e-290	1.03916	0.544	0.181	2.81877e-286	GABA_IN_Adarb2-_4
Slc8a3	1.11649e-286	1.02068	0.701	0.31	2.513e-282	GABA_IN_Adarb2-_4
Lpp	3.18921e-286	0.788264	0.552	0.188	7.17826e-282	GABA_IN_Adarb2-_4
Mitf	7.34143e-284	0.776045	0.539	0.178	1.65241e-279	GABA_IN_Adarb2-_4
Slc6a1	1.72745e-282	0.766835	0.304	0.052	3.88814e-278	GABA_IN_Adarb2-_4
Tbc1d4	1.229e-273	0.820641	0.385	0.091	2.76624e-269	GABA_IN_Adarb2-_4
Oxr1	1.6189e-273	0.899482	0.957	0.648	3.64382e-269	GABA_IN_Adarb2-_4
ENSRNOG00000066092	2.19897e-271	0.676736	0.249	0.033	4.94945e-267	GABA_IN_Adarb2-_4
Parm1	1.30897e-261	0.934666	0.304	0.056	2.94622e-257	GABA_IN_Adarb2-_4
Utrn	2.55178e-260	0.897483	0.638	0.268	5.74354e-256	GABA_IN_Adarb2-_4
Abat	2.46364e-257	0.952171	0.513	0.172	5.54516e-253	GABA_IN_Adarb2-_4
Gria3	3.16141e-255	1.06337	0.85	0.572	7.1157e-251	GABA_IN_Adarb2-_4
Afap1	6.16615e-254	0.904207	0.507	0.168	1.38788e-249	GABA_IN_Adarb2-_4
Ubash3b	4.49664e-253	0.725792	0.424	0.124	1.0121e-248	GABA_IN_Adarb2-_4
Plch2	3.83203e-252	0.902229	0.355	0.08	8.62514e-248	GABA_IN_Adarb2-_4
Mgat4c	1.16624e-249	0.947278	0.729	0.343	2.62497e-245	GABA_IN_Adarb2-_4
Mef2c	3.60381e-249	0.915067	0.868	0.488	8.11145e-245	GABA_IN_Adarb2-_4
Atrnl1	8.41251e-246	0.990858	0.875	0.565	1.89349e-241	GABA_IN_Adarb2-_4
Ntn4	1.85946e-245	0.688314	0.218	0.027	4.18527e-241	GABA_IN_Adarb2-_4
Plxna4	4.80171e-245	0.89829	0.917	0.569	1.08077e-240	GABA_IN_Adarb2-_4
Atp1a3	1.67954e-244	0.962593	0.71	0.352	3.7803e-240	GABA_IN_Adarb2-_4
Pparg	3.35043e-238	0.563804	0.147	0.009	7.54115e-234	GABA_IN_Adarb2-_4
Tmem108	3.99147e-237	1.13051	0.696	0.36	8.984e-233	GABA_IN_Adarb2-_4
Inpp5j	2.68046e-235	0.762486	0.27	0.047	6.03318e-231	GABA_IN_Adarb2-_4
Tox2	2.50469e-234	0.759259	0.315	0.067	5.63756e-230	GABA_IN_Adarb2-_4
Adarb1	1.63721e-233	0.942554	0.621	0.285	3.68504e-229	GABA_IN_Adarb2-_4
Gabrg3	4.11047e-232	0.752004	0.945	0.609	9.25184e-228	GABA_IN_Adarb2-_4
Syne1	5.42486e-232	0.717458	0.927	0.647	1.22103e-227	GABA_IN_Adarb2-_4
Nek7	5.66536e-232	0.645201	0.348	0.088	1.27516e-227	GABA_IN_Adarb2-_4
Lypd6b	2.18304e-231	0.745682	0.246	0.04	4.91358e-227	GABA_IN_Adarb2-_4
Chpt1	1.68608e-226	0.923359	0.598	0.258	3.79502e-222	GABA_IN_Adarb2-_4
Igsf11	2.9218e-224	0.624434	0.671	0.312	6.57639e-220	GABA_IN_Adarb2-_4
Mroh1	5.49742e-224	0.883854	0.455	0.151	1.23736e-219	GABA_IN_Adarb2-_4
Adamts17	8.78919e-221	0.921873	0.458	0.15	1.97827e-216	GABA_IN_Adarb2-_4
Ttc39b	1.52455e-220	0.828634	0.373	0.104	3.43147e-216	GABA_IN_Adarb2-_4
Esrrg	2.25423e-214	0.890684	0.418	0.129	5.07383e-210	GABA_IN_Adarb2-_4
Hapln4	1.92381e-212	0.578209	0.179	0.02	4.33012e-208	GABA_IN_Adarb2-_4
Setbp1	2.99982e-212	0.867134	0.876	0.569	6.75199e-208	GABA_IN_Adarb2-_4
Tox3	1.12398e-211	0.801333	0.388	0.113	2.52986e-207	GABA_IN_Adarb2-_4
Wwox	7.39203e-210	0.810355	0.837	0.544	1.6638e-205	GABA_IN_Adarb2-_4
Oxct1	7.49594e-210	0.811651	0.53	0.207	1.68719e-205	GABA_IN_Adarb2-_4
Dock7	1.64339e-208	0.841207	0.731	0.398	3.69895e-204	GABA_IN_Adarb2-_4
Scn1a	1.67226e-208	0.865257	0.856	0.536	3.76392e-204	GABA_IN_Adarb2-_4
Adgra3	4.1058e-208	0.632815	0.207	0.03	9.24134e-204	GABA_IN_Adarb2-_4
Dpp6	1.7081e-200	0.626831	0.969	0.691	3.8446e-196	GABA_IN_Adarb2-_4
Dgkg	2.46211e-199	0.817892	0.525	0.203	5.54173e-195	GABA_IN_Adarb2-_4
Ntm	4.8165e-199	0.599496	0.975	0.689	1.0841e-194	GABA_IN_Adarb2-_4
Cntn6	2.95742e-198	0.989842	0.5	0.189	6.65657e-194	GABA_IN_Adarb2-_4
Msi2	1.42597e-193	0.553747	0.73	0.393	3.20958e-189	GABA_IN_Adarb2-_4
Sgpp2	1.71856e-193	0.83393	0.369	0.11	3.86813e-189	GABA_IN_Adarb2-_4
Pam	4.84472e-192	0.817548	0.711	0.37	1.09045e-187	GABA_IN_Adarb2-_4
Gria1	8.60279e-191	0.777261	0.973	0.699	1.93632e-186	GABA_IN_Adarb2-_4
Rbfox1	6.34769e-187	0.56877	0.997	0.83	1.42874e-182	GABA_IN_Adarb2-_4
Egflam	9.14149e-187	0.486681	0.106	0.006	2.05757e-182	GABA_IN_Adarb2-_4
Pkp4	9.53372e-186	0.552942	0.808	0.502	2.14585e-181	GABA_IN_Adarb2-_4
Fmn1	1.44085e-185	0.885956	0.647	0.31	3.24307e-181	GABA_IN_Adarb2-_4
Lhx6	3.66901e-185	0.502124	0.141	0.013	8.25821e-181	GABA_IN_Adarb2-_4
Ctnnd2	3.83021e-180	0.697429	0.982	0.785	8.62104e-176	GABA_IN_Adarb2-_4
Tmem178a	1.19648e-179	0.917387	0.491	0.196	2.69304e-175	GABA_IN_Adarb2-_4
ENSRNOG00000062454	2.9024e-179	0.944088	0.821	0.547	6.53273e-175	GABA_IN_Adarb2-_4
Adra1a	2.67078e-177	0.842596	0.443	0.159	6.01139e-173	GABA_IN_Adarb2-_4
Acan	2.94044e-177	0.3925	0.104	0.006	6.61834e-173	GABA_IN_Adarb2-_4
Cpeb3	5.28926e-177	0.811269	0.765	0.465	1.19051e-172	GABA_IN_Adarb2-_4
Zmat4	5.01953e-176	0.866458	0.655	0.321	1.1298e-171	GABA_IN_Adarb2-_4
Pnkd	6.99587e-174	0.803913	0.486	0.202	1.57463e-169	GABA_IN_Adarb2-_4
Col19a1	8.70652e-174	0.818893	0.462	0.173	1.95966e-169	GABA_IN_Adarb2-_4
Tmem65	1.53393e-173	0.720151	0.494	0.2	3.45256e-169	GABA_IN_Adarb2-_4
Kcnmb2	1.49141e-172	0.429526	0.121	0.009	3.35685e-168	GABA_IN_Adarb2-_4
Sel1l3	6.32674e-172	0.871713	0.478	0.187	1.42402e-167	GABA_IN_Adarb2-_4
Tbc1d1	3.00644e-170	0.720123	0.463	0.184	6.76689e-166	GABA_IN_Adarb2-_4
Slc24a2	1.93638e-168	0.357645	0.892	0.584	4.3584e-164	GABA_IN_Adarb2-_4
Atp1b1	6.17361e-167	0.836968	0.616	0.311	1.38956e-162	GABA_IN_Adarb2-_4
Adgra1	1.28501e-163	0.83672	0.44	0.169	2.8923e-159	GABA_IN_Adarb2-_4
Arx	6.02686e-163	0.443139	0.135	0.014	1.35652e-158	GABA_IN_Adarb2-_4
Akain1	4.81822e-162	0.368658	0.103	0.006	1.08448e-157	GABA_IN_Adarb2-_4
Edil3	2.11594e-161	0.590791	0.838	0.552	4.76256e-157	GABA_IN_Adarb2-_4
Runx2	2.27619e-159	0.782836	0.39	0.137	5.12325e-155	GABA_IN_Adarb2-_4
Sgk1	2.58218e-159	0.546167	0.475	0.2	5.81197e-155	GABA_IN_Adarb2-_4
Peg3	1.59571e-157	0.736627	0.712	0.404	3.59161e-153	GABA_IN_Adarb2-_4
Bcan	1.08452e-156	0.427737	0.213	0.048	2.44105e-152	GABA_IN_Adarb2-_4
Enox1	1.22899e-155	0.635506	0.916	0.643	2.76621e-151	GABA_IN_Adarb2-_4
Camta1	6.82818e-153	0.695516	0.869	0.633	1.53689e-148	GABA_IN_Adarb2-_4
Prrx1	1.1287e-152	0.269626	0.158	0.031	2.54048e-148	GABA_IN_Adarb2-_4
Kcnh7	1.09962e-151	0.693748	0.921	0.602	2.47503e-147	GABA_IN_Adarb2-_4
Iqgap2	1.55639e-150	0.75199	0.441	0.176	3.50312e-146	GABA_IN_Adarb2-_4
Laptm4b	1.77353e-146	0.406882	0.141	0.02	3.99187e-142	GABA_IN_Adarb2-_4
Gls2	9.76567e-144	0.624611	0.266	0.072	2.19806e-139	GABA_IN_Adarb2-_4
Nacc2	4.68616e-142	0.421346	0.177	0.035	1.05476e-137	GABA_IN_Adarb2-_4
Sntg1	6.99141e-141	0.611389	0.877	0.659	1.57363e-136	GABA_IN_Adarb2-_4
Cacna1d	2.60044e-138	0.728715	0.888	0.606	5.85307e-134	GABA_IN_Adarb2-_4
Kirrel1	1.5802e-137	0.544827	0.248	0.069	3.55672e-133	GABA_IN_Adarb2-_4
Coro6	2.31987e-137	0.539897	0.209	0.047	5.22155e-133	GABA_IN_Adarb2-_4
Astn2	3.25202e-137	0.724277	0.801	0.496	7.31965e-133	GABA_IN_Adarb2-_4
Etv6	2.73686e-136	0.367174	0.428	0.187	6.16013e-132	GABA_IN_Adarb2-_4
Kansl1l	3.47196e-136	0.488061	0.355	0.132	7.81468e-132	GABA_IN_Adarb2-_4
Rhobtb3	1.45015e-134	0.574522	0.265	0.076	3.264e-130	GABA_IN_Adarb2-_4
Nefh	3.42318e-134	0.436894	0.148	0.023	7.7049e-130	GABA_IN_Adarb2-_4
Sparcl1	5.00576e-134	0.601605	0.346	0.125	1.1267e-129	GABA_IN_Adarb2-_4
P3h2	7.2017e-134	0.537985	0.191	0.04	1.62096e-129	GABA_IN_Adarb2-_4
Adamts6	1.14926e-133	0.602515	0.403	0.162	2.58674e-129	GABA_IN_Adarb2-_4
Yes1	4.78215e-133	0.501953	0.271	0.084	1.07637e-128	GABA_IN_Adarb2-_4
Specc1	2.40541e-132	0.473886	0.719	0.428	5.4141e-128	GABA_IN_Adarb2-_4
Ppfia2	6.44979e-132	0.72156	0.916	0.706	1.45172e-127	GABA_IN_Adarb2-_4
Grip2	1.68866e-131	0.51083	0.229	0.059	3.80084e-127	GABA_IN_Adarb2-_4
Sptan1	9.03845e-131	0.725306	0.74	0.471	2.03437e-126	GABA_IN_Adarb2-_4
ENSRNOG00000068089	9.65258e-130	0.452246	0.145	0.023	2.1726e-125	GABA_IN_Adarb2-_4
Anks1a	1.44873e-128	0.473653	0.29	0.097	3.26079e-124	GABA_IN_Adarb2-_4
Cds1	3.16099e-126	0.537103	0.22	0.057	7.11475e-122	GABA_IN_Adarb2-_4
Ets1	4.23181e-126	0.272921	0.113	0.018	9.52497e-122	GABA_IN_Adarb2-_4
Clip4	9.70737e-126	0.632595	0.328	0.117	2.18493e-121	GABA_IN_Adarb2-_4
Col24a1	2.57211e-125	0.510474	0.166	0.033	5.78931e-121	GABA_IN_Adarb2-_4
Pacsin2	4.39875e-123	0.501242	0.362	0.143	9.9007e-119	GABA_IN_Adarb2-_4
Lypd6	8.08059e-123	0.648324	0.178	0.038	1.81878e-118	GABA_IN_Adarb2-_4
Slc1a1	3.24588e-122	0.700073	0.468	0.217	7.30582e-118	GABA_IN_Adarb2-_4
Gabra4	1.06448e-121	0.690154	0.656	0.367	2.39593e-117	GABA_IN_Adarb2-_4
Cdh9	1.34482e-121	0.875772	0.444	0.2	3.02692e-117	GABA_IN_Adarb2-_4
Spock1	2.4322e-121	0.379804	0.824	0.529	5.47439e-117	GABA_IN_Adarb2-_4
Whrn	2.50509e-121	0.386308	0.225	0.065	5.63846e-117	GABA_IN_Adarb2-_4
Cdk15	3.35616e-121	0.383147	0.115	0.015	7.55404e-117	GABA_IN_Adarb2-_4
Usp25	1.44236e-120	0.524416	0.422	0.184	3.24647e-116	GABA_IN_Adarb2-_4
Mtss1	6.96266e-120	0.32865	0.408	0.185	1.56716e-115	GABA_IN_Adarb2-_4
Reps2	8.42368e-119	0.681448	0.586	0.322	1.896e-114	GABA_IN_Adarb2-_4
Slc35f4	1.45008e-118	0.62102	0.697	0.398	3.26383e-114	GABA_IN_Adarb2-_4
Osbpl8	2.16053e-118	0.561685	0.676	0.394	4.86293e-114	GABA_IN_Adarb2-_4
Osbpl6	2.76484e-118	0.711258	0.695	0.423	6.22311e-114	GABA_IN_Adarb2-_4
Tmem117	1.01405e-117	0.492465	0.579	0.308	2.28241e-113	GABA_IN_Adarb2-_4
Rnf128	1.22483e-116	0.477303	0.174	0.038	2.75685e-112	GABA_IN_Adarb2-_4
Aak1	2.70982e-116	0.661721	0.829	0.565	6.09926e-112	GABA_IN_Adarb2-_4
Ankrd55	1.92985e-115	0.397271	0.233	0.075	4.3437e-111	GABA_IN_Adarb2-_4
Snph	1.02877e-114	0.689646	0.473	0.229	2.31555e-110	GABA_IN_Adarb2-_4
Htr7	1.26474e-114	0.50868	0.239	0.073	2.84668e-110	GABA_IN_Adarb2-_4
Trpc3	2.75425e-114	0.621434	0.262	0.083	6.19926e-110	GABA_IN_Adarb2-_4
Zfyve9	1.44726e-111	0.63003	0.648	0.39	3.25749e-107	GABA_IN_Adarb2-_4
Stambpl1	1.11679e-110	0.638359	0.381	0.159	2.51367e-106	GABA_IN_Adarb2-_4
Robo2	2.67724e-110	0.568039	0.926	0.646	6.02594e-106	GABA_IN_Adarb2-_4
Grk3	4.87293e-110	0.603954	0.373	0.154	1.0968e-105	GABA_IN_Adarb2-_4
Rspo2	5.19627e-110	0.652386	0.227	0.065	1.16958e-105	GABA_IN_Adarb2-_4
Atp8a2	1.0597e-109	0.703699	0.755	0.47	2.38516e-105	GABA_IN_Adarb2-_4
Cers6	1.30429e-108	0.65122	0.718	0.433	2.93569e-104	GABA_IN_Adarb2-_4
Entpd1	4.8631e-108	0.258758	0.163	0.042	1.09459e-103	GABA_IN_Adarb2-_4
Ntrk2	1.63379e-107	0.585957	0.903	0.627	3.67733e-103	GABA_IN_Adarb2-_4
Mme	3.00706e-107	0.41471	0.162	0.038	6.76829e-103	GABA_IN_Adarb2-_4
Pdzd7	3.28584e-107	0.446514	0.156	0.032	7.39576e-103	GABA_IN_Adarb2-_4
Oprd1	6.17208e-107	0.603039	0.26	0.085	1.38921e-102	GABA_IN_Adarb2-_4
Cdc14b	1.27856e-106	0.589874	0.392	0.17	2.87778e-102	GABA_IN_Adarb2-_4
Fgf9	5.38512e-106	0.508294	0.226	0.066	1.21208e-101	GABA_IN_Adarb2-_4
Rcan2	6.15148e-106	0.256806	0.682	0.421	1.38458e-101	GABA_IN_Adarb2-_4
Me3	7.71944e-106	0.658229	0.692	0.411	1.73749e-101	GABA_IN_Adarb2-_4
Cacna1a	1.67617e-105	0.66121	0.874	0.606	3.77272e-101	GABA_IN_Adarb2-_4
St8sia1	5.76397e-105	0.580313	0.279	0.097	1.29735e-100	GABA_IN_Adarb2-_4
Il1rapl2	1.40627e-103	0.976841	0.417	0.19	3.16522e-99	GABA_IN_Adarb2-_4
Osbpl9	2.61543e-103	0.549287	0.557	0.305	5.88681e-99	GABA_IN_Adarb2-_4
Sacs	3.87464e-103	0.660721	0.563	0.319	8.72103e-99	GABA_IN_Adarb2-_4
Hs6st3	1.08949e-102	0.426767	0.736	0.458	2.45223e-98	GABA_IN_Adarb2-_4
P4ha3	1.3103e-102	0.474275	0.165	0.038	2.94922e-98	GABA_IN_Adarb2-_4
Epb41	1.8292e-102	0.51186	0.426	0.2	4.11717e-98	GABA_IN_Adarb2-_4
Lnx1	6.26659e-102	0.603685	0.325	0.127	1.41048e-97	GABA_IN_Adarb2-_4
Nwd2	7.08889e-102	0.577035	0.526	0.27	1.59557e-97	GABA_IN_Adarb2-_4
Vsnl1	4.46761e-101	0.639398	0.539	0.281	1.00557e-96	GABA_IN_Adarb2-_4
Kcnc3	4.87853e-101	0.62446	0.343	0.144	1.09806e-96	GABA_IN_Adarb2-_4
Slc38a1	5.49429e-101	0.589893	0.466	0.228	1.23666e-96	GABA_IN_Adarb2-_4
Dzip1	4.41791e-100	0.579832	0.469	0.23	9.94383e-96	GABA_IN_Adarb2-_4
Caprin2	9.91409e-100	0.525096	0.257	0.088	2.23146e-95	GABA_IN_Adarb2-_4
Dclk2	1.19679e-99	0.57391	0.542	0.294	2.69373e-95	GABA_IN_Adarb2-_4
Arhgap26	3.05763e-99	0.575054	0.69	0.431	6.88211e-95	GABA_IN_Adarb2-_4
Stac2	3.26477e-99	0.448186	0.155	0.035	7.34836e-95	GABA_IN_Adarb2-_4
Nudt7	8.60102e-99	0.33347	0.119	0.021	1.93592e-94	GABA_IN_Adarb2-_4
Lgi2	1.87157e-98	0.329985	0.103	0.015	4.21254e-94	GABA_IN_Adarb2-_4
Rnf157	5.00359e-98	0.57431	0.433	0.207	1.12621e-93	GABA_IN_Adarb2-_4
Fmn2	8.86793e-98	0.612836	0.832	0.578	1.99599e-93	GABA_IN_Adarb2-_4
Arhgap12	2.32529e-97	0.475269	0.386	0.176	5.23376e-93	GABA_IN_Adarb2-_4
ENSRNOG00000066887	8.926e-97	0.370985	0.212	0.067	2.00907e-92	GABA_IN_Adarb2-_4
Eml2	1.09038e-96	0.338765	0.417	0.201	2.45423e-92	GABA_IN_Adarb2-_4
Kcna2	4.70042e-96	0.542921	0.219	0.069	1.05797e-91	GABA_IN_Adarb2-_4
Snap91	1.14179e-94	0.643782	0.722	0.462	2.56994e-90	GABA_IN_Adarb2-_4
Dennd4c	2.59971e-94	0.405288	0.428	0.212	5.85143e-90	GABA_IN_Adarb2-_4
Cep83	4.5121e-94	0.54637	0.551	0.309	1.01558e-89	GABA_IN_Adarb2-_4
Xkr6	6.41198e-94	0.514302	0.748	0.474	1.44321e-89	GABA_IN_Adarb2-_4
Ttbk2	2.65936e-93	0.578829	0.523	0.279	5.9857e-89	GABA_IN_Adarb2-_4
Arhgef3	2.66748e-93	0.479683	0.286	0.11	6.00397e-89	GABA_IN_Adarb2-_4
Nap1l5	3.80052e-93	0.378593	0.178	0.052	8.55422e-89	GABA_IN_Adarb2-_4
Rab3c	4.02485e-93	0.368409	0.542	0.302	9.05913e-89	GABA_IN_Adarb2-_4
Fbn1	2.27647e-90	0.464169	0.262	0.098	5.12388e-86	GABA_IN_Adarb2-_4
Chchd3	2.25895e-89	0.577013	0.724	0.476	5.08444e-85	GABA_IN_Adarb2-_4
Shisa9	2.48486e-89	0.513703	0.751	0.48	5.59292e-85	GABA_IN_Adarb2-_4
Golm2	6.55939e-88	0.58122	0.567	0.324	1.47639e-83	GABA_IN_Adarb2-_4
Elavl4	3.74876e-87	0.59064	0.452	0.224	8.43771e-83	GABA_IN_Adarb2-_4
Pknox2	3.95759e-87	0.600922	0.492	0.256	8.90773e-83	GABA_IN_Adarb2-_4
Sgip1	1.70156e-86	0.568211	0.858	0.617	3.82987e-82	GABA_IN_Adarb2-_4
Ralgapa2	2.18589e-86	0.51501	0.655	0.397	4.92e-82	GABA_IN_Adarb2-_4
Bach2	8.89402e-86	0.329251	0.508	0.286	2.00187e-81	GABA_IN_Adarb2-_4
Iqsec3	2.61057e-84	0.595323	0.357	0.16	5.87587e-80	GABA_IN_Adarb2-_4
Myof	3.31919e-84	0.398754	0.173	0.055	7.47084e-80	GABA_IN_Adarb2-_4
ENSRNOG00000068121	5.58404e-84	0.503921	0.217	0.074	1.25686e-79	GABA_IN_Adarb2-_4
Adcyap1r1	9.0674e-84	0.461063	0.231	0.082	2.04089e-79	GABA_IN_Adarb2-_4
Dlc1	1.14222e-83	0.3343	0.491	0.275	2.5709e-79	GABA_IN_Adarb2-_4
Hmcn2	2.68805e-82	0.29467	0.106	0.019	6.05027e-78	GABA_IN_Adarb2-_4
Sv2a	3.97866e-82	0.520068	0.302	0.127	8.95516e-78	GABA_IN_Adarb2-_4
St6galnac5	4.7017e-82	0.698988	0.513	0.278	1.05826e-77	GABA_IN_Adarb2-_4
Golim4	8.20055e-82	0.330893	0.203	0.071	1.84578e-77	GABA_IN_Adarb2-_4
Ntrk3	1.06784e-81	0.739034	0.775	0.577	2.40348e-77	GABA_IN_Adarb2-_4
Prkra	1.86118e-81	0.321183	0.184	0.06	4.18914e-77	GABA_IN_Adarb2-_4
Pdss1	2.78332e-81	0.535408	0.368	0.173	6.26469e-77	GABA_IN_Adarb2-_4
Spats2	3.51273e-81	0.55606	0.346	0.16	7.90646e-77	GABA_IN_Adarb2-_4
Plekhh2	1.16957e-80	0.50496	0.39	0.189	2.63248e-76	GABA_IN_Adarb2-_4
Csdc2	1.19803e-80	0.301516	0.128	0.03	2.69654e-76	GABA_IN_Adarb2-_4
Fam13c	4.01412e-80	0.392576	0.447	0.233	9.03497e-76	GABA_IN_Adarb2-_4
Bcl7c	9.97861e-80	0.433341	0.221	0.079	2.24599e-75	GABA_IN_Adarb2-_4
Shroom3	4.65596e-79	0.425469	0.172	0.052	1.04796e-74	GABA_IN_Adarb2-_4
Mtss2	5.66774e-79	0.292745	0.188	0.066	1.2757e-74	GABA_IN_Adarb2-_4
Atp13a3	8.20292e-79	0.419446	0.452	0.24	1.84631e-74	GABA_IN_Adarb2-_4
Mast2	2.20506e-78	0.501113	0.591	0.349	4.96315e-74	GABA_IN_Adarb2-_4
Marchf11	2.68384e-78	0.576013	0.33	0.148	6.04079e-74	GABA_IN_Adarb2-_4
Atp1b3	3.476e-78	0.413394	0.322	0.145	7.82379e-74	GABA_IN_Adarb2-_4
Stxbp6	8.23024e-78	0.577753	0.419	0.221	1.85246e-73	GABA_IN_Adarb2-_4
Fastkd1	1.23934e-77	0.468481	0.273	0.111	2.7895e-73	GABA_IN_Adarb2-_4
Efr3a	2.05158e-77	0.455128	0.387	0.191	4.6177e-73	GABA_IN_Adarb2-_4
Ncoa3	5.44989e-77	0.42433	0.383	0.19	1.22666e-72	GABA_IN_Adarb2-_4
Lrrfip1	1.13848e-76	0.51303	0.521	0.291	2.56249e-72	GABA_IN_Adarb2-_4
Mdh1	1.41809e-76	0.490077	0.321	0.144	3.19184e-72	GABA_IN_Adarb2-_4
Dhx32	1.43089e-76	0.502927	0.322	0.144	3.22066e-72	GABA_IN_Adarb2-_4
Snx25	1.71154e-76	0.390509	0.381	0.189	3.85233e-72	GABA_IN_Adarb2-_4
Tll1	1.96933e-76	0.402642	0.179	0.058	4.43257e-72	GABA_IN_Adarb2-_4
Itsn2	3.09513e-76	0.427759	0.694	0.463	6.96651e-72	GABA_IN_Adarb2-_4
Fam135b	3.90573e-76	0.562876	0.671	0.416	8.79101e-72	GABA_IN_Adarb2-_4
Eps8	4.48245e-76	0.327475	0.178	0.059	1.00891e-71	GABA_IN_Adarb2-_4
Ncoa1	1.19618e-75	0.443217	0.758	0.53	2.69237e-71	GABA_IN_Adarb2-_4
Plcb1	2.25297e-75	0.433911	0.964	0.746	5.07099e-71	GABA_IN_Adarb2-_4
Plcxd3	4.64684e-75	0.592738	0.39	0.194	1.04591e-70	GABA_IN_Adarb2-_4
Cacng2	8.3912e-75	0.601367	0.367	0.178	1.88869e-70	GABA_IN_Adarb2-_4
Cracd	8.95235e-75	0.418967	0.508	0.287	2.015e-70	GABA_IN_Adarb2-_4
Brinp2	9.86565e-75	0.551869	0.581	0.338	2.22056e-70	GABA_IN_Adarb2-_4
Neto1	6.71726e-74	0.302587	0.761	0.506	1.51192e-69	GABA_IN_Adarb2-_4
Wasf3	1.82127e-73	0.525831	0.451	0.241	4.09931e-69	GABA_IN_Adarb2-_4
Eif2ak4	2.62607e-73	0.437304	0.339	0.16	5.91077e-69	GABA_IN_Adarb2-_4
Epha6	4.15732e-73	0.473602	0.822	0.575	9.35731e-69	GABA_IN_Adarb2-_4
Spats2l	6.21664e-73	0.481943	0.365	0.177	1.39924e-68	GABA_IN_Adarb2-_4
Cep70	7.36142e-73	0.459795	0.272	0.114	1.65691e-68	GABA_IN_Adarb2-_4
App	1.00872e-72	0.410655	0.825	0.608	2.27042e-68	GABA_IN_Adarb2-_4
Kcnk3	1.96007e-72	0.336083	0.119	0.027	4.41173e-68	GABA_IN_Adarb2-_4
Adcy1	3.82513e-72	0.576778	0.398	0.199	8.6096e-68	GABA_IN_Adarb2-_4
Krt222	5.02234e-72	0.435153	0.192	0.064	1.13043e-67	GABA_IN_Adarb2-_4
Usp36	1.06464e-71	0.475617	0.361	0.175	2.3963e-67	GABA_IN_Adarb2-_4
Slit1	4.05107e-71	0.552033	0.467	0.249	9.11816e-67	GABA_IN_Adarb2-_4
Rfx7	8.38728e-71	0.457501	0.647	0.417	1.88781e-66	GABA_IN_Adarb2-_4
Tet2	1.61381e-70	0.328067	0.356	0.18	3.63236e-66	GABA_IN_Adarb2-_4
Arl15	4.75582e-70	0.392973	0.724	0.485	1.07044e-65	GABA_IN_Adarb2-_4
Myo19	5.26269e-70	0.44694	0.216	0.079	1.18453e-65	GABA_IN_Adarb2-_4
Grik2	8.2627e-70	0.252128	0.947	0.78	1.85977e-65	GABA_IN_Adarb2-_4
Ldhb	8.81718e-70	0.39223	0.191	0.067	1.98457e-65	GABA_IN_Adarb2-_4
Aldh5a1	1.41137e-69	0.334132	0.225	0.09	3.17672e-65	GABA_IN_Adarb2-_4
Rps6ka2	2.60765e-69	0.370874	0.529	0.315	5.86929e-65	GABA_IN_Adarb2-_4
Lrpprc	4.20744e-69	0.490707	0.488	0.275	9.47011e-65	GABA_IN_Adarb2-_4
Lsamp	4.76856e-69	0.339265	0.977	0.877	1.07331e-64	GABA_IN_Adarb2-_4
Akr1b10	3.47044e-68	0.393619	0.149	0.043	7.81127e-64	GABA_IN_Adarb2-_4
Gas2	4.28911e-68	0.420194	0.215	0.08	9.65394e-64	GABA_IN_Adarb2-_4
Ndrg4	6.68505e-68	0.551096	0.572	0.345	1.50467e-63	GABA_IN_Adarb2-_4
Slc4a7	1.22287e-67	0.358986	0.343	0.171	2.75245e-63	GABA_IN_Adarb2-_4
Epha10	1.69988e-67	0.39045	0.163	0.052	3.82609e-63	GABA_IN_Adarb2-_4
Ppfia4	2.30928e-67	0.403728	0.251	0.105	5.19773e-63	GABA_IN_Adarb2-_4
Vwa8	3.42546e-67	0.424841	0.498	0.287	7.71002e-63	GABA_IN_Adarb2-_4
Cep120	4.02471e-67	0.371292	0.333	0.163	9.05882e-63	GABA_IN_Adarb2-_4
Nnt	7.82667e-67	0.360137	0.234	0.097	1.76163e-62	GABA_IN_Adarb2-_4
Septin6	1.88697e-66	0.484187	0.305	0.14	4.24719e-62	GABA_IN_Adarb2-_4
Hmgn3	2.48115e-66	0.309684	0.364	0.189	5.58457e-62	GABA_IN_Adarb2-_4
Tle2	3.36508e-66	0.366003	0.131	0.036	7.57412e-62	GABA_IN_Adarb2-_4
Zup1	4.94052e-66	0.327234	0.264	0.119	1.11201e-61	GABA_IN_Adarb2-_4
Ndst3	9.96412e-66	0.645849	0.35	0.169	2.24272e-61	GABA_IN_Adarb2-_4
Scn1b	3.82131e-65	0.359164	0.166	0.055	8.60101e-61	GABA_IN_Adarb2-_4
Grm5	5.05692e-65	0.340019	0.971	0.751	1.13821e-60	GABA_IN_Adarb2-_4
Zfp385b	1.10844e-64	0.328036	0.754	0.507	2.49487e-60	GABA_IN_Adarb2-_4
Tspan9	2.56652e-64	0.321172	0.177	0.065	5.77673e-60	GABA_IN_Adarb2-_4
Map4k3	4.43116e-64	0.431276	0.657	0.429	9.97365e-60	GABA_IN_Adarb2-_4
Clstn2	1.47447e-63	0.499692	0.752	0.496	3.31874e-59	GABA_IN_Adarb2-_4
Crebrf	1.96766e-63	0.31297	0.454	0.259	4.4288e-59	GABA_IN_Adarb2-_4
Man1c1	2.31852e-63	0.329385	0.34	0.175	5.21853e-59	GABA_IN_Adarb2-_4
Immp2l	2.67764e-63	0.537578	0.665	0.435	6.02684e-59	GABA_IN_Adarb2-_4
Ttc21b	5.36169e-63	0.412781	0.335	0.165	1.20681e-58	GABA_IN_Adarb2-_4
Tbc1d2b	5.96392e-63	0.382047	0.257	0.113	1.34236e-58	GABA_IN_Adarb2-_4
Hltf	6.47341e-63	0.383447	0.244	0.104	1.45704e-58	GABA_IN_Adarb2-_4
Pdzrn4	8.64042e-63	0.367775	0.222	0.092	1.94478e-58	GABA_IN_Adarb2-_4
Tmem145	1.14383e-62	0.431196	0.21	0.08	2.57452e-58	GABA_IN_Adarb2-_4
Grin2b	2.0752e-62	0.462835	0.962	0.717	4.67085e-58	GABA_IN_Adarb2-_4
Kcna1	3.04754e-62	0.300189	0.359	0.186	6.85941e-58	GABA_IN_Adarb2-_4
Sgpl1	4.17235e-62	0.407561	0.39	0.209	9.39111e-58	GABA_IN_Adarb2-_4
Tnrc6a	1.21385e-61	0.350464	0.688	0.471	2.73214e-57	GABA_IN_Adarb2-_4
Ankrd29	1.98356e-61	0.361483	0.158	0.051	4.4646e-57	GABA_IN_Adarb2-_4
ENSRNOG00000066355	2.1994e-61	0.313253	0.141	0.043	4.9504e-57	GABA_IN_Adarb2-_4
Manba	3.28296e-61	0.363026	0.203	0.08	7.38929e-57	GABA_IN_Adarb2-_4
Rab30	7.24669e-61	0.382384	0.454	0.257	1.63108e-56	GABA_IN_Adarb2-_4
Spire1	7.72837e-61	0.462146	0.673	0.439	1.7395e-56	GABA_IN_Adarb2-_4
Bzw2	2.08637e-60	0.382292	0.379	0.201	4.69601e-56	GABA_IN_Adarb2-_4
Pcnx2	4.39704e-60	0.505918	0.438	0.24	9.89686e-56	GABA_IN_Adarb2-_4
Crtac1	1.01672e-59	0.504774	0.376	0.197	2.28844e-55	GABA_IN_Adarb2-_4
Cerk	1.09226e-59	0.265625	0.208	0.088	2.45846e-55	GABA_IN_Adarb2-_4
Flywch1	3.5778e-59	0.32751	0.216	0.092	8.05291e-55	GABA_IN_Adarb2-_4
Hectd2	6.42636e-59	0.396821	0.443	0.253	1.44645e-54	GABA_IN_Adarb2-_4
Ndufaf2	4.92001e-58	0.361475	0.241	0.105	1.1074e-53	GABA_IN_Adarb2-_4
Dennd5b	5.91805e-58	0.395003	0.582	0.372	1.33203e-53	GABA_IN_Adarb2-_4
Zfp385a	1.96327e-57	0.373712	0.224	0.094	4.41893e-53	GABA_IN_Adarb2-_4
Rasa1	1.98407e-57	0.309331	0.471	0.28	4.46575e-53	GABA_IN_Adarb2-_4
Gas6	2.49114e-57	0.385412	0.216	0.09	5.60705e-53	GABA_IN_Adarb2-_4
Nek1	2.59565e-57	0.404173	0.402	0.221	5.84228e-53	GABA_IN_Adarb2-_4
Phkb	2.83333e-57	0.278826	0.493	0.301	6.37727e-53	GABA_IN_Adarb2-_4
Cblb	3.52958e-57	0.416789	0.44	0.255	7.94437e-53	GABA_IN_Adarb2-_4
Evi5	3.98965e-57	0.46649	0.442	0.252	8.9799e-53	GABA_IN_Adarb2-_4
Crebzf	1.1777e-56	0.305807	0.284	0.141	2.65077e-52	GABA_IN_Adarb2-_4
Rora	2.13708e-56	0.283347	0.916	0.714	4.81015e-52	GABA_IN_Adarb2-_4
Limk1	6.61469e-56	0.379148	0.198	0.078	1.48884e-51	GABA_IN_Adarb2-_4
Lrp1b	1.36213e-55	0.658769	0.902	0.765	3.06588e-51	GABA_IN_Adarb2-_4
Nrip2	1.61017e-55	0.270629	0.142	0.048	3.62418e-51	GABA_IN_Adarb2-_4
Prxl2c	2.51179e-55	0.394341	0.262	0.122	5.65354e-51	GABA_IN_Adarb2-_4
Luzp1	2.73044e-55	0.336667	0.326	0.17	6.14568e-51	GABA_IN_Adarb2-_4
Got1	6.92393e-55	0.38533	0.321	0.163	1.55844e-50	GABA_IN_Adarb2-_4
Man1a2	1.80673e-54	0.443883	0.463	0.272	4.06658e-50	GABA_IN_Adarb2-_4
Agl	2.51886e-54	0.353222	0.217	0.094	5.66945e-50	GABA_IN_Adarb2-_4
Chrm2	3.77452e-54	0.646262	0.295	0.143	8.49569e-50	GABA_IN_Adarb2-_4
Arhgap5	4.02169e-54	0.318818	0.398	0.224	9.05203e-50	GABA_IN_Adarb2-_4
Ppm1e	5.47295e-54	0.345934	0.719	0.485	1.23185e-49	GABA_IN_Adarb2-_4
RragB	8.22584e-54	0.376062	0.352	0.187	1.85147e-49	GABA_IN_Adarb2-_4
Pals2	8.67149e-54	0.442101	0.388	0.212	1.95178e-49	GABA_IN_Adarb2-_4
Cpq	1.23406e-53	0.308851	0.2	0.085	2.77762e-49	GABA_IN_Adarb2-_4
Fkbp7	1.825e-53	0.270627	0.153	0.056	4.10771e-49	GABA_IN_Adarb2-_4
Dnajc18	2.32168e-53	0.409362	0.322	0.165	5.22563e-49	GABA_IN_Adarb2-_4
Rab3gap2	2.57171e-53	0.435949	0.488	0.294	5.78841e-49	GABA_IN_Adarb2-_4
Synpr	3.03375e-53	0.567066	0.443	0.264	6.82837e-49	GABA_IN_Adarb2-_4
Lrguk	4.84551e-53	0.36275	0.186	0.073	1.09063e-48	GABA_IN_Adarb2-_4
Sptb	5.09438e-53	0.471517	0.331	0.172	1.14664e-48	GABA_IN_Adarb2-_4
Tfg	1.13763e-52	0.314183	0.236	0.11	2.56058e-48	GABA_IN_Adarb2-_4
Arhgap18	1.19265e-52	0.298979	0.451	0.273	2.68441e-48	GABA_IN_Adarb2-_4
Lamb1	1.24326e-52	0.358242	0.165	0.061	2.79832e-48	GABA_IN_Adarb2-_4
Spag9	1.26967e-52	0.277459	0.681	0.475	2.85778e-48	GABA_IN_Adarb2-_4
Sfxn4	1.50302e-52	0.362703	0.227	0.1	3.38301e-48	GABA_IN_Adarb2-_4
Sirt5	4.21224e-52	0.395054	0.362	0.196	9.48091e-48	GABA_IN_Adarb2-_4
Iars1	3.43855e-51	0.376126	0.292	0.147	7.73948e-47	GABA_IN_Adarb2-_4
Serpini1	4.71462e-51	0.534	0.286	0.142	1.06117e-46	GABA_IN_Adarb2-_4
Dlat	4.86599e-51	0.421876	0.358	0.194	1.09524e-46	GABA_IN_Adarb2-_4
Nceh1	2.78682e-50	0.316495	0.268	0.133	6.27258e-46	GABA_IN_Adarb2-_4
Efr3b	4.57174e-50	0.414911	0.315	0.162	1.02901e-45	GABA_IN_Adarb2-_4
Arsg	5.06847e-50	0.269593	0.149	0.056	1.14081e-45	GABA_IN_Adarb2-_4
Nfkb1	5.96358e-50	0.312797	0.345	0.19	1.34228e-45	GABA_IN_Adarb2-_4
Eprs	6.20155e-50	0.284478	0.375	0.214	1.39584e-45	GABA_IN_Adarb2-_4
Usp33	7.802e-50	0.329387	0.501	0.311	1.75607e-45	GABA_IN_Adarb2-_4
Dgkd	1.40077e-49	0.277676	0.377	0.215	3.15285e-45	GABA_IN_Adarb2-_4
Myo1b	1.40364e-49	0.401509	0.252	0.12	3.15931e-45	GABA_IN_Adarb2-_4
Epb41l1	1.6431e-49	0.471387	0.465	0.277	3.69828e-45	GABA_IN_Adarb2-_4
Pdxdc1	1.89601e-49	0.292525	0.388	0.225	4.26755e-45	GABA_IN_Adarb2-_4
Snrpn	6.27823e-49	0.486843	0.591	0.384	1.4131e-44	GABA_IN_Adarb2-_4
Gpr137c	1.46807e-48	0.31855	0.358	0.204	3.30434e-44	GABA_IN_Adarb2-_4
Strbp	1.56722e-48	0.487236	0.618	0.407	3.52749e-44	GABA_IN_Adarb2-_4
Lig4	2.67888e-48	0.275439	0.199	0.088	6.02962e-44	GABA_IN_Adarb2-_4
Kcnip4	3.90448e-48	0.595483	0.911	0.745	8.7882e-44	GABA_IN_Adarb2-_4
Mrs2	5.4015e-48	0.308137	0.241	0.114	1.21577e-43	GABA_IN_Adarb2-_4
Tafa5	9.24158e-48	0.385679	0.49	0.302	2.08009e-43	GABA_IN_Adarb2-_4
MAST1	1.0024e-47	0.449176	0.345	0.184	2.25621e-43	GABA_IN_Adarb2-_4
Srgap3	2.6572e-47	0.324406	0.754	0.534	5.98084e-43	GABA_IN_Adarb2-_4
Ica1	3.2084e-47	0.480368	0.522	0.324	7.22146e-43	GABA_IN_Adarb2-_4
Hspa4l	7.26401e-47	0.389078	0.338	0.183	1.63498e-42	GABA_IN_Adarb2-_4
Slc25a23	8.47362e-47	0.372036	0.305	0.159	1.90724e-42	GABA_IN_Adarb2-_4
Plppr5	9.18129e-47	0.360448	0.449	0.27	2.06653e-42	GABA_IN_Adarb2-_4
Chd6	1.79019e-46	0.30323	0.673	0.475	4.02935e-42	GABA_IN_Adarb2-_4
Tmlhe	5.09254e-46	0.272289	0.257	0.13	1.14623e-41	GABA_IN_Adarb2-_4
Eml6	5.52797e-46	0.325326	0.542	0.35	1.24424e-41	GABA_IN_Adarb2-_4
Opcml	7.91707e-46	0.303491	0.947	0.747	1.78197e-41	GABA_IN_Adarb2-_4
Rab6b	1.0416e-45	0.501134	0.502	0.319	2.34443e-41	GABA_IN_Adarb2-_4
Coq9	1.0687e-45	0.291854	0.17	0.069	2.40542e-41	GABA_IN_Adarb2-_4
Mindy2	1.12778e-45	0.345512	0.419	0.249	2.5384e-41	GABA_IN_Adarb2-_4
Ndufc1	1.37689e-45	0.370749	0.236	0.111	3.0991e-41	GABA_IN_Adarb2-_4
Lgr4	1.62327e-45	0.342404	0.366	0.208	3.65366e-41	GABA_IN_Adarb2-_4
Ints6l	6.9914e-45	0.30112	0.355	0.201	1.57362e-40	GABA_IN_Adarb2-_4
Grsf1	7.05496e-45	0.343526	0.193	0.084	1.58793e-40	GABA_IN_Adarb2-_4
Gak	2.05972e-44	0.343847	0.447	0.274	4.63602e-40	GABA_IN_Adarb2-_4
Zbtb38	3.02949e-44	0.311689	0.413	0.246	6.81878e-40	GABA_IN_Adarb2-_4
Colgalt2	4.03267e-44	0.273743	0.172	0.075	9.07674e-40	GABA_IN_Adarb2-_4
Mark1	6.39479e-44	0.401926	0.559	0.359	1.43934e-39	GABA_IN_Adarb2-_4
Zkscan2	8.77522e-44	0.311343	0.147	0.055	1.97513e-39	GABA_IN_Adarb2-_4
Armcx3	9.23425e-44	0.323153	0.224	0.106	2.07844e-39	GABA_IN_Adarb2-_4
Acyp2	1.4308e-43	0.469816	0.569	0.37	3.22044e-39	GABA_IN_Adarb2-_4
Apba1	3.83251e-43	0.345268	0.659	0.453	8.62622e-39	GABA_IN_Adarb2-_4
Vstm2b	5.83284e-43	0.366343	0.169	0.069	1.31286e-38	GABA_IN_Adarb2-_4
Ttc39c	6.75735e-43	0.365391	0.37	0.211	1.52094e-38	GABA_IN_Adarb2-_4
Clstn3	6.78925e-43	0.41675	0.287	0.149	1.52813e-38	GABA_IN_Adarb2-_4
Lekr1	9.21727e-43	0.435771	0.431	0.26	2.07462e-38	GABA_IN_Adarb2-_4
Lancl3	1.40409e-42	0.297697	0.134	0.05	3.16033e-38	GABA_IN_Adarb2-_4
Amph	2.00958e-42	0.366461	0.78	0.555	4.52316e-38	GABA_IN_Adarb2-_4
Gk	3.32005e-42	0.309428	0.235	0.115	7.47278e-38	GABA_IN_Adarb2-_4
Insr	1.1211e-41	0.269483	0.292	0.16	2.52337e-37	GABA_IN_Adarb2-_4
Haghl	1.62892e-41	0.268811	0.119	0.041	3.66637e-37	GABA_IN_Adarb2-_4
Itsn1	2.0609e-41	0.366988	0.515	0.333	4.63868e-37	GABA_IN_Adarb2-_4
Tp53bp1	3.51955e-41	0.357645	0.484	0.305	7.9218e-37	GABA_IN_Adarb2-_4
Nol4	4.15647e-41	0.325335	0.607	0.409	9.35539e-37	GABA_IN_Adarb2-_4
Cd47	4.82724e-41	0.340905	0.403	0.245	1.08651e-36	GABA_IN_Adarb2-_4
Hrh2	6.82106e-41	0.289571	0.148	0.059	1.53528e-36	GABA_IN_Adarb2-_4
Shd	9.87144e-41	0.280245	0.133	0.05	2.22186e-36	GABA_IN_Adarb2-_4
Stxbp5	1.35053e-40	0.344915	0.64	0.439	3.03978e-36	GABA_IN_Adarb2-_4
Coro2b	1.4616e-40	0.314595	0.382	0.226	3.28977e-36	GABA_IN_Adarb2-_4
Bckdhb	2.10092e-40	0.347656	0.428	0.261	4.72876e-36	GABA_IN_Adarb2-_4
Acsl6	3.56019e-40	0.377974	0.35	0.198	8.01328e-36	GABA_IN_Adarb2-_4
Cfap36	4.42427e-40	0.282946	0.307	0.171	9.95815e-36	GABA_IN_Adarb2-_4
Ppm1h	5.51529e-40	0.285285	0.55	0.364	1.24138e-35	GABA_IN_Adarb2-_4
Enah	6.50606e-40	0.382003	0.488	0.311	1.46438e-35	GABA_IN_Adarb2-_4
Slc6a17	9.44561e-40	0.425333	0.381	0.221	2.12602e-35	GABA_IN_Adarb2-_4
Lrrc4c	1.59667e-39	0.345167	0.828	0.621	3.59377e-35	GABA_IN_Adarb2-_4
Eps15l1	1.59789e-39	0.365391	0.456	0.288	3.59654e-35	GABA_IN_Adarb2-_4
Kcnk12	2.00384e-39	0.32355	0.141	0.054	4.51024e-35	GABA_IN_Adarb2-_4
Slc4a3	3.66413e-39	0.342977	0.229	0.112	8.24722e-35	GABA_IN_Adarb2-_4
Uchl3	3.70383e-39	0.335832	0.322	0.182	8.33659e-35	GABA_IN_Adarb2-_4
Ift140	4.08366e-39	0.287168	0.272	0.147	9.1915e-35	GABA_IN_Adarb2-_4
Cnnm2	4.46432e-39	0.352008	0.347	0.199	1.00483e-34	GABA_IN_Adarb2-_4
Itpr1	1.10962e-38	0.417691	0.666	0.462	2.49752e-34	GABA_IN_Adarb2-_4
ENSRNOG00000069406	1.18014e-38	0.275749	0.201	0.097	2.65627e-34	GABA_IN_Adarb2-_4
Tmem241	1.60313e-38	0.326991	0.268	0.143	3.60832e-34	GABA_IN_Adarb2-_4
Tshz3	1.97068e-38	0.432622	0.315	0.173	4.43561e-34	GABA_IN_Adarb2-_4
Fam13a	4.83151e-38	0.264217	0.227	0.115	1.08748e-33	GABA_IN_Adarb2-_4
ENSRNOG00000065497	5.95248e-38	0.410293	0.69	0.481	1.33978e-33	GABA_IN_Adarb2-_4
Aplp2	6.68201e-38	0.274231	0.402	0.251	1.50399e-33	GABA_IN_Adarb2-_4
Sclt1	1.88625e-37	0.317577	0.571	0.387	4.24558e-33	GABA_IN_Adarb2-_4
Uba6	2.51759e-37	0.281978	0.35	0.209	5.6666e-33	GABA_IN_Adarb2-_4
Tmco3	5.55632e-37	0.287621	0.181	0.084	1.25062e-32	GABA_IN_Adarb2-_4
Ccdc28a	6.34127e-37	0.312017	0.223	0.111	1.42729e-32	GABA_IN_Adarb2-_4
AABR07006724.1	6.89959e-37	0.30538	0.724	0.528	1.55296e-32	GABA_IN_Adarb2-_4
Madd	1.13718e-36	0.410626	0.431	0.267	2.55957e-32	GABA_IN_Adarb2-_4
Ptprg	1.35232e-36	0.43829	0.788	0.591	3.04379e-32	GABA_IN_Adarb2-_4
Cpne3	1.49696e-36	0.271189	0.234	0.124	3.36936e-32	GABA_IN_Adarb2-_4
Traf3	1.52467e-36	0.304315	0.343	0.203	3.43173e-32	GABA_IN_Adarb2-_4
Cacng7	2.046e-36	0.307477	0.216	0.108	4.60513e-32	GABA_IN_Adarb2-_4
Dnajc15	3.52453e-36	0.364173	0.252	0.132	7.93301e-32	GABA_IN_Adarb2-_4
Stmn3	4.59676e-36	0.376272	0.272	0.146	1.03464e-31	GABA_IN_Adarb2-_4
Thsd7a	6.42035e-36	0.47582	0.424	0.288	1.44509e-31	GABA_IN_Adarb2-_4
Nt5c3b	1.1716e-35	0.265435	0.169	0.078	2.63704e-31	GABA_IN_Adarb2-_4
Miga1	1.21944e-35	0.384624	0.375	0.224	2.74472e-31	GABA_IN_Adarb2-_4
Ddi2	1.40592e-35	0.297649	0.296	0.166	3.16445e-31	GABA_IN_Adarb2-_4
Pde9a	1.62705e-35	0.308707	0.281	0.156	3.66217e-31	GABA_IN_Adarb2-_4
Pde7a	5.28294e-35	0.310691	0.328	0.191	1.18908e-30	GABA_IN_Adarb2-_4
ENSRNOG00000071123	8.05763e-35	0.370106	0.277	0.15	1.81361e-30	GABA_IN_Adarb2-_4
Wasl	9.31965e-35	0.258259	0.396	0.249	2.09767e-30	GABA_IN_Adarb2-_4
Chga	1.03197e-34	0.293505	0.183	0.087	2.32275e-30	GABA_IN_Adarb2-_4
Plxnc1	1.30508e-34	0.288452	0.279	0.158	2.93746e-30	GABA_IN_Adarb2-_4
Lancl1	1.50704e-34	0.349759	0.28	0.154	3.39206e-30	GABA_IN_Adarb2-_4
Srrm3	1.97561e-34	0.447014	0.581	0.391	4.4467e-30	GABA_IN_Adarb2-_4
Arfgef2	3.6166e-34	0.263838	0.288	0.164	8.14023e-30	GABA_IN_Adarb2-_4
ENSRNOG00000068180	5.53377e-34	0.325411	0.262	0.143	1.24554e-29	GABA_IN_Adarb2-_4
Kif3b	5.63147e-34	0.294903	0.269	0.148	1.26753e-29	GABA_IN_Adarb2-_4
Galnt18	6.31178e-34	0.464689	0.577	0.391	1.42065e-29	GABA_IN_Adarb2-_4
Rbm20	6.32113e-34	0.348025	0.138	0.057	1.42276e-29	GABA_IN_Adarb2-_4
Atpaf1	6.32725e-34	0.264971	0.153	0.069	1.42414e-29	GABA_IN_Adarb2-_4
Slc7a8	6.34255e-34	0.403683	0.364	0.217	1.42758e-29	GABA_IN_Adarb2-_4
Rab11fip5	7.16826e-34	0.258882	0.132	0.054	1.61343e-29	GABA_IN_Adarb2-_4
ENSRNOG00000064120	1.24186e-33	0.342323	0.429	0.273	2.79517e-29	GABA_IN_Adarb2-_4
Aig1	1.70576e-33	0.282836	0.631	0.446	3.83933e-29	GABA_IN_Adarb2-_4
Fam135a	2.05722e-33	0.253512	0.48	0.317	4.6304e-29	GABA_IN_Adarb2-_4
Map7d2	2.43926e-33	0.416228	0.469	0.299	5.49028e-29	GABA_IN_Adarb2-_4
Atxn2	3.44584e-33	0.275795	0.537	0.367	7.75589e-29	GABA_IN_Adarb2-_4
Man2a1	3.76014e-33	0.26985	0.374	0.234	8.46332e-29	GABA_IN_Adarb2-_4
Iqsec1	4.22857e-33	0.419236	0.718	0.515	9.51766e-29	GABA_IN_Adarb2-_4
Clvs1	5.44243e-33	0.281	0.45	0.292	1.22498e-28	GABA_IN_Adarb2-_4
AABR07000398.1	5.75158e-33	0.308281	0.388	0.243	1.29457e-28	GABA_IN_Adarb2-_4
Gys1	7.74205e-33	0.2517	0.16	0.074	1.74258e-28	GABA_IN_Adarb2-_4
Slc4a8	8.11488e-33	0.378791	0.326	0.189	1.8265e-28	GABA_IN_Adarb2-_4
Rab27b	1.0716e-32	0.328434	0.332	0.199	2.41196e-28	GABA_IN_Adarb2-_4
Entpd4	1.8463e-32	0.282882	0.23	0.121	4.15565e-28	GABA_IN_Adarb2-_4
Gabrg2	3.70395e-32	0.401056	0.657	0.465	8.33686e-28	GABA_IN_Adarb2-_4
Msra	4.15202e-32	0.374938	0.51	0.335	9.34537e-28	GABA_IN_Adarb2-_4
Kcnma1	5.355e-32	0.318624	0.936	0.716	1.2053e-27	GABA_IN_Adarb2-_4
Vwa5b2	6.90783e-32	0.342461	0.241	0.126	1.55481e-27	GABA_IN_Adarb2-_4
Smarca1	9.95322e-32	0.318098	0.262	0.145	2.24027e-27	GABA_IN_Adarb2-_4
Ankmy2	1.01425e-31	0.267748	0.204	0.105	2.28287e-27	GABA_IN_Adarb2-_4
Elavl3	1.5559e-31	0.307933	0.438	0.281	3.50202e-27	GABA_IN_Adarb2-_4
Dzank1	2.004e-31	0.366368	0.423	0.267	4.5106e-27	GABA_IN_Adarb2-_4
Asph	2.36754e-31	0.290871	0.488	0.322	5.32885e-27	GABA_IN_Adarb2-_4
Sncb	2.4527e-31	0.302682	0.138	0.059	5.52055e-27	GABA_IN_Adarb2-_4
Nfyc	3.27171e-31	0.274378	0.378	0.236	7.36396e-27	GABA_IN_Adarb2-_4
Lmbr1	3.7264e-31	0.317707	0.399	0.25	8.38738e-27	GABA_IN_Adarb2-_4
Bend6	3.732e-31	0.322815	0.297	0.171	8.39998e-27	GABA_IN_Adarb2-_4
Pcca	4.1608e-31	0.267926	0.478	0.321	9.36513e-27	GABA_IN_Adarb2-_4
ENSRNOG00000065954	5.71657e-31	0.286742	0.65	0.462	1.28669e-26	GABA_IN_Adarb2-_4
Sybu	1.10732e-30	0.364828	0.562	0.383	2.49236e-26	GABA_IN_Adarb2-_4
Fam110b	1.82031e-30	0.302016	0.379	0.235	4.09716e-26	GABA_IN_Adarb2-_4
Tmem131l	3.47706e-30	0.274125	0.31	0.185	7.82617e-26	GABA_IN_Adarb2-_4
Ccdc148	2.64075e-29	0.332004	0.433	0.279	5.94381e-25	GABA_IN_Adarb2-_4
Ppp2r5e	2.68045e-29	0.295842	0.536	0.371	6.03315e-25	GABA_IN_Adarb2-_4
Adgrb3	3.51547e-29	0.375449	0.965	0.867	7.91263e-25	GABA_IN_Adarb2-_4
Plxna2	4.01781e-29	0.3105	0.568	0.393	9.04328e-25	GABA_IN_Adarb2-_4
ENSRNOG00000064891	5.70828e-29	0.268688	0.192	0.098	1.28482e-24	GABA_IN_Adarb2-_4
Evl	5.90354e-29	0.314492	0.44	0.287	1.32877e-24	GABA_IN_Adarb2-_4
Ptprs	7.8782e-29	0.348217	0.559	0.384	1.77322e-24	GABA_IN_Adarb2-_4
Cntnap1	8.62685e-29	0.292231	0.193	0.098	1.94173e-24	GABA_IN_Adarb2-_4
Clasp1	9.66162e-29	0.318754	0.552	0.383	2.17464e-24	GABA_IN_Adarb2-_4
Slc25a26	1.91415e-28	0.295052	0.262	0.148	4.30836e-24	GABA_IN_Adarb2-_4
Hivep2	4.61045e-28	0.366095	0.759	0.564	1.03772e-23	GABA_IN_Adarb2-_4
Glrb	4.89885e-28	0.278641	0.32	0.194	1.10263e-23	GABA_IN_Adarb2-_4
Ttc19	5.32441e-28	0.33113	0.281	0.163	1.19842e-23	GABA_IN_Adarb2-_4
Mpp3	9.85817e-28	0.267797	0.16	0.077	2.21888e-23	GABA_IN_Adarb2-_4
Rbfox2	1.18128e-27	0.343222	0.827	0.634	2.65883e-23	GABA_IN_Adarb2-_4
Csrnp3	1.20656e-27	0.306511	0.66	0.475	2.71572e-23	GABA_IN_Adarb2-_4
Ecpas	1.75758e-27	0.263844	0.658	0.484	3.95596e-23	GABA_IN_Adarb2-_4
Pank1	3.49029e-27	0.256909	0.181	0.092	7.85595e-23	GABA_IN_Adarb2-_4
ENSRNOG00000065457	5.02691e-27	0.331345	0.499	0.336	1.13146e-22	GABA_IN_Adarb2-_4
Mpped1	7.73108e-27	0.271924	0.155	0.075	1.74011e-22	GABA_IN_Adarb2-_4
Oxsr1	8.04224e-27	0.255244	0.418	0.277	1.81015e-22	GABA_IN_Adarb2-_4
Mpc2	8.69374e-27	0.250708	0.246	0.142	1.95679e-22	GABA_IN_Adarb2-_4
Polr3a	2.07872e-26	0.257916	0.206	0.112	4.67878e-22	GABA_IN_Adarb2-_4
Fancm	2.08893e-26	0.275133	0.291	0.174	4.70177e-22	GABA_IN_Adarb2-_4
Dync1i2	3.42897e-26	0.33114	0.589	0.417	7.71793e-22	GABA_IN_Adarb2-_4
Trim37	3.92519e-26	0.343939	0.521	0.362	8.83482e-22	GABA_IN_Adarb2-_4
Dcx	5.75815e-26	0.269705	0.29	0.175	1.29604e-21	GABA_IN_Adarb2-_4
Igdcc4	6.38887e-26	0.25497	0.194	0.103	1.43801e-21	GABA_IN_Adarb2-_4
Atp2b3	8.26199e-26	0.338031	0.354	0.22	1.85961e-21	GABA_IN_Adarb2-_4
Usp28	1.48197e-25	0.259012	0.276	0.166	3.33562e-21	GABA_IN_Adarb2-_4
Ap1b1	1.74649e-25	0.254377	0.264	0.158	3.931e-21	GABA_IN_Adarb2-_4
Ocrl	2.05164e-25	0.271835	0.33	0.207	4.61782e-21	GABA_IN_Adarb2-_4
Yeats2	2.52993e-25	0.296406	0.368	0.237	5.69436e-21	GABA_IN_Adarb2-_4
Cox10	3.11268e-25	0.311436	0.241	0.137	7.00602e-21	GABA_IN_Adarb2-_4
Afg3l2	4.38614e-25	0.257474	0.347	0.222	9.87231e-21	GABA_IN_Adarb2-_4
Wnk2	4.55877e-25	0.341614	0.466	0.308	1.02609e-20	GABA_IN_Adarb2-_4
Atp8b2	8.35513e-25	0.330247	0.276	0.163	1.88057e-20	GABA_IN_Adarb2-_4
Sarnp	8.45607e-25	0.276752	0.526	0.369	1.90329e-20	GABA_IN_Adarb2-_4
Spock2	9.36857e-25	0.252527	0.307	0.192	2.10868e-20	GABA_IN_Adarb2-_4
Sh3pxd2a	1.0002e-24	0.298884	0.291	0.177	2.25125e-20	GABA_IN_Adarb2-_4
Mdn1	1.31545e-24	0.296583	0.356	0.229	2.96081e-20	GABA_IN_Adarb2-_4
Pclo	2.14704e-24	0.319713	0.863	0.661	4.83256e-20	GABA_IN_Adarb2-_4
Anks6	2.52141e-24	0.257966	0.18	0.095	5.67519e-20	GABA_IN_Adarb2-_4
Uxs1	3.52967e-24	0.306131	0.493	0.338	7.94459e-20	GABA_IN_Adarb2-_4
Xpo6	3.79394e-24	0.273142	0.389	0.256	8.5394e-20	GABA_IN_Adarb2-_4
Nr6a1	7.28824e-24	0.303586	0.445	0.298	1.64044e-19	GABA_IN_Adarb2-_4
Sesn3	8.17661e-24	0.282804	0.378	0.248	1.84039e-19	GABA_IN_Adarb2-_4
Lrrtm4	1.03451e-23	0.419536	0.819	0.668	2.32848e-19	GABA_IN_Adarb2-_4
Cntn5	1.1726e-23	0.421115	0.709	0.62	2.63929e-19	GABA_IN_Adarb2-_4
Miga2	1.18042e-23	0.290847	0.246	0.143	2.65688e-19	GABA_IN_Adarb2-_4
Adam23	1.20413e-23	0.276146	0.569	0.402	2.71025e-19	GABA_IN_Adarb2-_4
Mfsd4a	1.30054e-23	0.321051	0.256	0.149	2.92725e-19	GABA_IN_Adarb2-_4
Btrc	1.97023e-23	0.294174	0.567	0.404	4.4346e-19	GABA_IN_Adarb2-_4
Adam22	2.06568e-23	0.323515	0.74	0.542	4.64943e-19	GABA_IN_Adarb2-_4
Disp2	2.38813e-23	0.327112	0.325	0.202	5.3752e-19	GABA_IN_Adarb2-_4
Agtpbp1	4.58712e-23	0.309704	0.58	0.417	1.03247e-18	GABA_IN_Adarb2-_4
Cspp1	4.72644e-23	0.254132	0.64	0.477	1.06383e-18	GABA_IN_Adarb2-_4
Clvs2	4.77917e-23	0.332545	0.372	0.238	1.07569e-18	GABA_IN_Adarb2-_4
Myh10	5.76543e-23	0.341043	0.581	0.406	1.29768e-18	GABA_IN_Adarb2-_4
Bicd1	7.50353e-23	0.375746	0.691	0.508	1.68889e-18	GABA_IN_Adarb2-_4
Rmnd1	8.9448e-23	0.263845	0.299	0.185	2.0133e-18	GABA_IN_Adarb2-_4
Clec16a	1.20371e-22	0.317044	0.481	0.332	2.7093e-18	GABA_IN_Adarb2-_4
Ift57	1.65002e-22	0.310954	0.217	0.124	3.71385e-18	GABA_IN_Adarb2-_4
Ndrg3	2.19152e-22	0.262892	0.252	0.151	4.93266e-18	GABA_IN_Adarb2-_4
Uqcrc2	2.36013e-22	0.26134	0.344	0.222	5.31218e-18	GABA_IN_Adarb2-_4
Gprasp1	2.74621e-22	0.262508	0.465	0.323	6.18118e-18	GABA_IN_Adarb2-_4
Tango2	3.70487e-22	0.333537	0.427	0.284	8.33893e-18	GABA_IN_Adarb2-_4
ENSRNOG00000069400	7.71913e-22	0.276251	0.172	0.091	1.73742e-17	GABA_IN_Adarb2-_4
Nup93	1.11151e-21	0.264045	0.45	0.309	2.50179e-17	GABA_IN_Adarb2-_4
Nmnat2	1.55009e-21	0.367557	0.72	0.53	3.48894e-17	GABA_IN_Adarb2-_4
Kif5c	2.27373e-21	0.299651	0.653	0.473	5.11772e-17	GABA_IN_Adarb2-_4
Rtn4rl1	2.40826e-21	0.302247	0.269	0.163	5.42051e-17	GABA_IN_Adarb2-_4
Ppp1r12b	3.32782e-21	0.313191	0.58	0.426	7.49027e-17	GABA_IN_Adarb2-_4
Ankrd26	7.19228e-21	0.292534	0.306	0.195	1.61884e-16	GABA_IN_Adarb2-_4
Abhd2	7.76308e-21	0.262423	0.311	0.199	1.74732e-16	GABA_IN_Adarb2-_4
Rpgrip1l	9.50284e-21	0.276884	0.459	0.317	2.1389e-16	GABA_IN_Adarb2-_4
Cabp1	1.38735e-20	0.264602	0.294	0.183	3.12265e-16	GABA_IN_Adarb2-_4
Slc9a7	1.62664e-20	0.264686	0.389	0.261	3.66123e-16	GABA_IN_Adarb2-_4
Mtus2	3.15755e-20	0.315532	0.595	0.428	7.10701e-16	GABA_IN_Adarb2-_4
Clip1	3.72195e-20	0.311279	0.498	0.351	8.37737e-16	GABA_IN_Adarb2-_4
Bltp3b	9.78333e-20	0.251296	0.407	0.276	2.20203e-15	GABA_IN_Adarb2-_4
Ephx4	1.21829e-19	0.264028	0.156	0.082	2.74212e-15	GABA_IN_Adarb2-_4
Heatr5b	1.39909e-19	0.25475	0.27	0.169	3.14907e-15	GABA_IN_Adarb2-_4
Ola1	1.14717e-18	0.291969	0.464	0.324	2.58204e-14	GABA_IN_Adarb2-_4
St8sia5	1.92244e-18	0.273287	0.215	0.127	4.32702e-14	GABA_IN_Adarb2-_4
Nsf	4.50227e-18	0.326344	0.665	0.492	1.01337e-13	GABA_IN_Adarb2-_4
Pkd1	8.07762e-18	0.251061	0.429	0.299	1.81811e-13	GABA_IN_Adarb2-_4
Kif5a	1.36147e-17	0.2859	0.423	0.29	3.06439e-13	GABA_IN_Adarb2-_4
Flrt2	6.5728e-17	0.274234	0.413	0.289	1.47941e-12	GABA_IN_Adarb2-_4
Ttll11	6.70725e-17	0.294557	0.54	0.386	1.50967e-12	GABA_IN_Adarb2-_4
Bmerb1	6.20324e-16	0.291276	0.527	0.378	1.39622e-11	GABA_IN_Adarb2-_4
Sergef	3.45342e-15	0.258003	0.455	0.326	7.77295e-11	GABA_IN_Adarb2-_4
Akap6	4.64674e-14	0.275977	0.88	0.711	1.04589e-09	GABA_IN_Adarb2-_4
Atp2b2	6.01648e-14	0.256544	0.711	0.536	1.35419e-09	GABA_IN_Adarb2-_4
Trio	1.1835e-13	0.305238	0.803	0.629	2.66381e-09	GABA_IN_Adarb2-_4
Stxbp1	1.59291e-13	0.255044	0.505	0.37	3.58532e-09	GABA_IN_Adarb2-_4
Trhde	2.00968e-13	0.462043	0.355	0.256	4.52338e-09	GABA_IN_Adarb2-_4
Slc12a5	2.20666e-13	0.28654	0.37	0.259	4.96676e-09	GABA_IN_Adarb2-_4
Tmtc2	5.23903e-13	0.368098	0.338	0.276	1.1792e-08	GABA_IN_Adarb2-_4
Zfp958	3.23641e-12	0.269584	0.366	0.257	7.28451e-08	GABA_IN_Adarb2-_4
Syn1	8.37551e-12	0.261444	0.328	0.227	1.88516e-07	GABA_IN_Adarb2-_4
Thsd7a	4.89632e-272	3.51623	0.988	0.291	1.10206e-267	GABA_IN_Adarb2-_5
Trps1	5.89855e-198	2.73373	0.982	0.349	1.32765e-193	GABA_IN_Adarb2-_5
Pde5a	2.09506e-194	3.15433	0.877	0.046	4.71557e-190	GABA_IN_Adarb2-_5
Cntnap5c	1.15809e-176	3.00141	1	0.401	2.60663e-172	GABA_IN_Adarb2-_5
Tafa2	4.56929e-164	2.93833	1	0.395	1.02846e-159	GABA_IN_Adarb2-_5
Col5a2	3.47726e-162	2.66541	0.748	0.04	7.82661e-158	GABA_IN_Adarb2-_5
Erbb4	9.02242e-161	3.17524	0.994	0.375	2.03077e-156	GABA_IN_Adarb2-_5
Galntl6	1.01817e-157	2.98885	0.994	0.47	2.29169e-153	GABA_IN_Adarb2-_5
ENSRNOG00000066633	1.37656e-152	2.75639	0.969	0.234	3.09836e-148	GABA_IN_Adarb2-_5
Zfp804b	2.07537e-151	3.07439	1	0.255	4.67123e-147	GABA_IN_Adarb2-_5
Maf	2.7989e-139	2.82721	0.975	0.148	6.29976e-135	GABA_IN_Adarb2-_5
Fgf13	4.69486e-126	2.60414	0.951	0.237	1.05672e-121	GABA_IN_Adarb2-_5
AABR07006724.1	1.56553e-109	2.11855	0.982	0.534	3.52369e-105	GABA_IN_Adarb2-_5
Nxph1	6.41991e-107	2.28726	0.988	0.231	1.44499e-102	GABA_IN_Adarb2-_5
Sdk1	9.32935e-106	2.27735	0.969	0.376	2.09985e-101	GABA_IN_Adarb2-_5
Clstn2	7.25687e-104	2.14185	0.988	0.503	1.63338e-99	GABA_IN_Adarb2-_5
Cntnap2	1.09383e-101	2.01122	1	0.752	2.46199e-97	GABA_IN_Adarb2-_5
Zfp536	8.12473e-98	1.94823	0.963	0.234	1.82871e-93	GABA_IN_Adarb2-_5
Inpp4b	1.32247e-95	2.20358	0.853	0.207	2.97661e-91	GABA_IN_Adarb2-_5
Sox6	2.40005e-94	1.4811	0.847	0.148	5.40204e-90	GABA_IN_Adarb2-_5
Kcnc2	6.54737e-94	1.92492	0.988	0.311	1.47368e-89	GABA_IN_Adarb2-_5
ENSRNOG00000063969	6.05575e-91	1.7117	0.448	0.013	1.36303e-86	GABA_IN_Adarb2-_5
Zfp385d	1.05365e-90	2.1994	0.902	0.259	2.37156e-86	GABA_IN_Adarb2-_5
Unc5b	1.44168e-90	1.68903	0.497	0.021	3.24493e-86	GABA_IN_Adarb2-_5
Kcnip1	3.43321e-90	2.08556	0.877	0.164	7.72746e-86	GABA_IN_Adarb2-_5
Kcnc1	8.36017e-87	1.9794	0.761	0.202	1.88171e-82	GABA_IN_Adarb2-_5
Spock3	6.01806e-85	1.9396	0.982	0.442	1.35455e-80	GABA_IN_Adarb2-_5
ENSRNOG00000070383	1.13505e-84	2.22446	0.81	0.22	2.55477e-80	GABA_IN_Adarb2-_5
Dlgap1	3.58767e-84	1.52782	1	0.704	8.07512e-80	GABA_IN_Adarb2-_5
Astn2	4.53359e-83	1.89272	0.969	0.504	1.02042e-78	GABA_IN_Adarb2-_5
Gria4	1.43572e-82	1.64868	0.994	0.687	3.23152e-78	GABA_IN_Adarb2-_5
Tcf4	5.4167e-82	1.61118	0.994	0.62	1.21919e-77	GABA_IN_Adarb2-_5
Grip1	2.78529e-76	1.66991	0.988	0.67	6.26913e-72	GABA_IN_Adarb2-_5
Sntg1	4.8663e-76	1.62207	0.982	0.665	1.09531e-71	GABA_IN_Adarb2-_5
Vwc2	4.92907e-75	1.94206	0.669	0.09	1.10944e-70	GABA_IN_Adarb2-_5
Rora	2.63859e-73	1.61809	1	0.72	5.93893e-69	GABA_IN_Adarb2-_5
Alk	3.19767e-66	1.68362	0.742	0.141	7.1973e-62	GABA_IN_Adarb2-_5
Hcn1	5.8388e-65	1.53448	0.945	0.542	1.3142e-60	GABA_IN_Adarb2-_5
Ano4	3.58836e-64	1.37821	0.975	0.497	8.07669e-60	GABA_IN_Adarb2-_5
Plcxd3	1.4855e-63	1.95423	0.718	0.199	3.34356e-59	GABA_IN_Adarb2-_5
Ppargc1a	7.55829e-63	1.36607	1	0.711	1.70122e-58	GABA_IN_Adarb2-_5
Cntnap3	6.50434e-61	1.96449	0.62	0.147	1.464e-56	GABA_IN_Adarb2-_5
Slc35f3	1.62423e-60	1.58092	0.951	0.475	3.65581e-56	GABA_IN_Adarb2-_5
Dlgap2	5.09649e-60	1.37964	0.982	0.695	1.14712e-55	GABA_IN_Adarb2-_5
ENSRNOG00000062892	3.58871e-58	1.38364	0.325	0.015	8.07746e-54	GABA_IN_Adarb2-_5
Gria1	5.39545e-57	1.34389	1	0.707	1.21441e-52	GABA_IN_Adarb2-_5
Cadps	2.56808e-56	1.24325	0.988	0.688	5.78024e-52	GABA_IN_Adarb2-_5
Dner	3.26118e-55	1.66699	0.785	0.249	7.34026e-51	GABA_IN_Adarb2-_5
Nxph2	1.39727e-53	1.29187	0.307	0.012	3.14497e-49	GABA_IN_Adarb2-_5
Xkr4	1.59772e-52	1.26239	0.988	0.749	3.59614e-48	GABA_IN_Adarb2-_5
Rbms3	4.86816e-51	1.36008	0.902	0.341	1.09573e-46	GABA_IN_Adarb2-_5
Mef2c	7.00981e-51	1.38421	0.933	0.5	1.57777e-46	GABA_IN_Adarb2-_5
Osbpl3	2.66504e-49	1.65136	0.577	0.143	5.99848e-45	GABA_IN_Adarb2-_5
Enox1	3.54214e-49	1.28163	0.963	0.651	7.97264e-45	GABA_IN_Adarb2-_5
Nyap2	8.6789e-49	1.48601	0.828	0.45	1.95345e-44	GABA_IN_Adarb2-_5
Gabrg3	9.31239e-49	1.2677	0.994	0.619	2.09603e-44	GABA_IN_Adarb2-_5
Ptchd4	1.12325e-46	1.62149	0.681	0.185	2.52822e-42	GABA_IN_Adarb2-_5
Zfp804a	2.384e-45	1.54008	0.834	0.362	5.3659e-41	GABA_IN_Adarb2-_5
Myo16	3.49342e-45	1.50767	0.736	0.25	7.86298e-41	GABA_IN_Adarb2-_5
Slc4a4	1.08349e-44	1.3526	0.81	0.296	2.43873e-40	GABA_IN_Adarb2-_5
Sox5	1.37883e-43	1.34836	0.877	0.413	3.10346e-39	GABA_IN_Adarb2-_5
Ank1	4.29093e-43	1.5142	0.577	0.175	9.65802e-39	GABA_IN_Adarb2-_5
Col26a1	6.34142e-43	1.13134	0.258	0.012	1.42733e-38	GABA_IN_Adarb2-_5
ENSRNOG00000062880	1.25386e-42	1.33702	0.429	0.072	2.82218e-38	GABA_IN_Adarb2-_5
Ccdc136	1.30675e-42	1.4298	0.558	0.16	2.94124e-38	GABA_IN_Adarb2-_5
Fgf12	1.46963e-42	0.989062	0.994	0.805	3.30785e-38	GABA_IN_Adarb2-_5
Il1rapl1	6.85696e-42	1.00397	1	0.865	1.54336e-37	GABA_IN_Adarb2-_5
Pde4d	1.24032e-41	1.11965	0.988	0.741	2.7917e-37	GABA_IN_Adarb2-_5
Tox2	2.07643e-41	1.3431	0.46	0.074	4.67362e-37	GABA_IN_Adarb2-_5
Epha6	2.24366e-40	1.00841	0.982	0.582	5.05002e-36	GABA_IN_Adarb2-_5
Cdh12	4.95355e-40	0.927896	0.951	0.515	1.11494e-35	GABA_IN_Adarb2-_5
ENSRNOG00000070905	6.22179e-39	1.54479	0.638	0.198	1.4004e-34	GABA_IN_Adarb2-_5
Pam	4.45524e-38	1.30967	0.798	0.38	1.00278e-33	GABA_IN_Adarb2-_5
Ntrk2	6.65474e-38	1.15042	0.945	0.635	1.49785e-33	GABA_IN_Adarb2-_5
Tmem108	7.89839e-38	1.25045	0.791	0.37	1.77777e-33	GABA_IN_Adarb2-_5
Oxr1	9.2162e-38	1.0933	0.975	0.657	2.07438e-33	GABA_IN_Adarb2-_5
Slc6a1	3.31566e-37	1.25907	0.405	0.06	7.4629e-33	GABA_IN_Adarb2-_5
Col12a1	2.72112e-36	1.29513	0.282	0.024	6.12471e-32	GABA_IN_Adarb2-_5
Zbtb7c	3.90193e-36	1.26888	0.362	0.048	8.78246e-32	GABA_IN_Adarb2-_5
Gad1	3.96665e-36	1.34539	0.595	0.159	8.92814e-32	GABA_IN_Adarb2-_5
ENSRNOG00000070508	4.7009e-36	1.02097	0.975	0.601	1.05808e-31	GABA_IN_Adarb2-_5
Gpr176	7.35238e-36	1.36891	0.491	0.119	1.65487e-31	GABA_IN_Adarb2-_5
Adamts17	1.92988e-35	1.44486	0.515	0.159	4.34377e-31	GABA_IN_Adarb2-_5
Cacna1d	2.10148e-35	1.07067	0.914	0.614	4.73002e-31	GABA_IN_Adarb2-_5
Ppip5k2	2.57848e-35	1.27118	0.699	0.289	5.80365e-31	GABA_IN_Adarb2-_5
Igsf11	7.43209e-35	1.16458	0.767	0.322	1.67281e-30	GABA_IN_Adarb2-_5
Tacr1	8.11014e-34	0.907026	0.331	0.044	1.82543e-29	GABA_IN_Adarb2-_5
Epha5	1.38882e-33	1.08066	0.914	0.563	3.12597e-29	GABA_IN_Adarb2-_5
Ptpre	3.20731e-33	1.28702	0.583	0.181	7.21901e-29	GABA_IN_Adarb2-_5
ENSRNOG00000062547	4.28397e-33	0.808774	0.153	0.003	9.64236e-29	GABA_IN_Adarb2-_5
Kcnh7	7.59936e-33	0.924536	0.963	0.611	1.71047e-28	GABA_IN_Adarb2-_5
Smoc1	1.24769e-32	1.15193	0.294	0.032	2.8083e-28	GABA_IN_Adarb2-_5
Scn1a	1.58676e-32	1.10471	0.877	0.546	3.57147e-28	GABA_IN_Adarb2-_5
Cit	6.66736e-32	1.23376	0.607	0.274	1.50069e-27	GABA_IN_Adarb2-_5
ENSRNOG00000062454	8.48776e-32	1.10643	0.908	0.555	1.91042e-27	GABA_IN_Adarb2-_5
Ppfia2	8.7018e-32	1.00871	0.957	0.713	1.9586e-27	GABA_IN_Adarb2-_5
Nek7	1.497e-31	1.16736	0.448	0.096	3.36944e-27	GABA_IN_Adarb2-_5
Syt1	3.66465e-31	0.770208	1	0.795	8.24838e-27	GABA_IN_Adarb2-_5
Phf20l1	4.52736e-31	1.12526	0.736	0.497	1.01902e-26	GABA_IN_Adarb2-_5
Slc24a3	1.77321e-30	1.05229	0.81	0.393	3.99114e-26	GABA_IN_Adarb2-_5
Vipr2	2.64523e-29	0.900295	0.196	0.011	5.95389e-25	GABA_IN_Adarb2-_5
Srgap1	4.22867e-29	1.21678	0.644	0.258	9.5179e-25	GABA_IN_Adarb2-_5
Cntn3	7.25067e-29	1.25955	0.742	0.387	1.63198e-24	GABA_IN_Adarb2-_5
Zeb2	1.46329e-28	0.599902	0.908	0.507	3.29358e-24	GABA_IN_Adarb2-_5
Wnt16	1.66328e-28	0.641538	0.16	0.006	3.74371e-24	GABA_IN_Adarb2-_5
Ssbp2	2.32694e-28	1.06423	0.859	0.516	5.23748e-24	GABA_IN_Adarb2-_5
Plch1	3.08583e-28	1.18615	0.344	0.061	6.94559e-24	GABA_IN_Adarb2-_5
Kcnab1	1.38025e-27	0.775352	0.834	0.424	3.10667e-23	GABA_IN_Adarb2-_5
Nhs	9.41922e-27	1.0146	0.613	0.22	2.12008e-22	GABA_IN_Adarb2-_5
Crtac1	3.25216e-26	1.1372	0.552	0.202	7.31996e-22	GABA_IN_Adarb2-_5
Man1c1	1.71997e-25	1.10624	0.521	0.18	3.87132e-21	GABA_IN_Adarb2-_5
Sh3rf3	1.84695e-25	1.05363	0.773	0.445	4.15711e-21	GABA_IN_Adarb2-_5
Afap1	2.24396e-25	1.10466	0.515	0.178	5.0507e-21	GABA_IN_Adarb2-_5
Nacc2	2.32721e-25	1.00034	0.276	0.039	5.23808e-21	GABA_IN_Adarb2-_5
Nrxn3	3.644e-25	0.742318	1	0.83	8.2019e-21	GABA_IN_Adarb2-_5
Dab1	6.64694e-25	1.0404	0.822	0.492	1.49609e-20	GABA_IN_Adarb2-_5
ENSRNOG00000068515	3.90734e-24	0.76077	0.258	0.045	8.79465e-20	GABA_IN_Adarb2-_5
Dock7	6.98699e-24	1.03571	0.718	0.408	1.57263e-19	GABA_IN_Adarb2-_5
Mtus2	8.77765e-24	1.05325	0.755	0.432	1.97567e-19	GABA_IN_Adarb2-_5
Dcc	1.79465e-23	0.979156	0.908	0.603	4.0394e-19	GABA_IN_Adarb2-_5
Cntn5	2.63495e-23	0.853641	0.926	0.622	5.93075e-19	GABA_IN_Adarb2-_5
Unc5c	3.25287e-23	0.768936	0.883	0.528	7.32155e-19	GABA_IN_Adarb2-_5
RGD1565158	3.45391e-23	1.06585	0.454	0.154	7.77405e-19	GABA_IN_Adarb2-_5
Epb41l3	6.14544e-23	1.07907	0.638	0.306	1.38322e-18	GABA_IN_Adarb2-_5
Sgcz	1.08464e-22	0.674136	0.975	0.701	2.44131e-18	GABA_IN_Adarb2-_5
Scg2	2.21304e-22	0.929828	0.264	0.04	4.98112e-18	GABA_IN_Adarb2-_5
Inpp5j	3.49885e-22	0.865828	0.282	0.053	7.87522e-18	GABA_IN_Adarb2-_5
Kcnd2	3.885e-22	0.758427	0.988	0.776	8.74436e-18	GABA_IN_Adarb2-_5
AABR07007642.1	4.88731e-22	0.916469	0.546	0.214	1.10003e-17	GABA_IN_Adarb2-_5
Cdkl5	5.36375e-22	1.07174	0.595	0.33	1.20727e-17	GABA_IN_Adarb2-_5
Adcy8	5.82274e-22	1.13461	0.448	0.145	1.31058e-17	GABA_IN_Adarb2-_5
Pknox2	1.0331e-21	1.08651	0.546	0.263	2.3253e-17	GABA_IN_Adarb2-_5
Cemip	2.06955e-21	1.08491	0.405	0.128	4.65814e-17	GABA_IN_Adarb2-_5
ENSRNOG00000066092	5.26302e-21	0.884773	0.252	0.04	1.1846e-16	GABA_IN_Adarb2-_5
Ubash3b	6.39917e-21	1.10803	0.436	0.133	1.44033e-16	GABA_IN_Adarb2-_5
Myof	6.45898e-21	0.663343	0.276	0.058	1.45379e-16	GABA_IN_Adarb2-_5
Nol4	9.92145e-21	0.982984	0.724	0.415	2.23312e-16	GABA_IN_Adarb2-_5
ENSRNOG00000068016	1.02641e-20	0.630917	0.399	0.117	2.31024e-16	GABA_IN_Adarb2-_5
Slc8a3	1.12e-20	1.08393	0.626	0.322	2.5209e-16	GABA_IN_Adarb2-_5
Ngf	1.30602e-20	0.685387	0.184	0.02	2.93959e-16	GABA_IN_Adarb2-_5
Unc5d	1.42967e-20	0.576474	0.755	0.41	3.21791e-16	GABA_IN_Adarb2-_5
Adamts15	1.48175e-20	0.516442	0.141	0.009	3.33512e-16	GABA_IN_Adarb2-_5
Abat	1.64905e-20	1.07041	0.472	0.183	3.71169e-16	GABA_IN_Adarb2-_5
Trpc4	2.82691e-20	0.865867	0.46	0.162	6.36281e-16	GABA_IN_Adarb2-_5
Usp25	3.61005e-20	0.975425	0.491	0.191	8.1255e-16	GABA_IN_Adarb2-_5
Grk3	3.76148e-20	1.02595	0.448	0.161	8.46633e-16	GABA_IN_Adarb2-_5
Mctp1	4.46437e-20	0.391553	0.816	0.489	1.00484e-15	GABA_IN_Adarb2-_5
Plxna4	4.59664e-20	0.792153	0.877	0.58	1.03461e-15	GABA_IN_Adarb2-_5
Osbpl8	7.36551e-20	0.952496	0.706	0.403	1.65783e-15	GABA_IN_Adarb2-_5
Ntn4	7.76433e-20	0.851255	0.227	0.033	1.7476e-15	GABA_IN_Adarb2-_5
Pcdh19	8.82549e-20	0.942355	0.325	0.08	1.98644e-15	GABA_IN_Adarb2-_5
Gna14	1.06285e-19	0.80551	0.202	0.026	2.39226e-15	GABA_IN_Adarb2-_5
Kank4	1.27015e-19	0.433556	0.117	0.006	2.85885e-15	GABA_IN_Adarb2-_5
Pde3a	1.29918e-19	0.990089	0.294	0.063	2.9242e-15	GABA_IN_Adarb2-_5
ENSRNOG00000070379	1.36365e-19	1.02323	0.767	0.452	3.06931e-15	GABA_IN_Adarb2-_5
Tox3	2.96513e-19	1.1634	0.38	0.121	6.67392e-15	GABA_IN_Adarb2-_5
Adgrb3	4.54676e-19	0.595882	1	0.87	1.02338e-14	GABA_IN_Adarb2-_5
Pdzrn4	5.23839e-19	1.06956	0.331	0.096	1.17906e-14	GABA_IN_Adarb2-_5
Pclo	7.50439e-19	0.862073	0.902	0.667	1.68909e-14	GABA_IN_Adarb2-_5
ENSRNOG00000069588	1.04963e-18	0.752529	0.945	0.717	2.36252e-14	GABA_IN_Adarb2-_5
Cntnap4	1.16533e-18	0.854886	0.558	0.243	2.62293e-14	GABA_IN_Adarb2-_5
Laptm4b	2.16665e-18	0.580231	0.178	0.023	4.87669e-14	GABA_IN_Adarb2-_5
Fam13a	2.92994e-18	0.84199	0.38	0.118	6.5947e-14	GABA_IN_Adarb2-_5
Plppr1	4.41851e-18	0.869137	0.607	0.274	9.94519e-14	GABA_IN_Adarb2-_5
Rhobtb3	7.11192e-18	0.921501	0.307	0.081	1.60075e-13	GABA_IN_Adarb2-_5
Mctp2	7.97382e-18	0.879181	0.288	0.071	1.79475e-13	GABA_IN_Adarb2-_5
Arhgap29	9.2635e-18	0.854116	0.294	0.073	2.08503e-13	GABA_IN_Adarb2-_5
Kcnmb2	1.2051e-17	0.605933	0.147	0.013	2.71243e-13	GABA_IN_Adarb2-_5
Chrm3	1.37526e-17	0.546752	0.773	0.462	3.09543e-13	GABA_IN_Adarb2-_5
Pdlim3	1.41683e-17	0.59147	0.117	0.007	3.189e-13	GABA_IN_Adarb2-_5
Ttc39b	2.51729e-17	0.910931	0.35	0.112	5.66591e-13	GABA_IN_Adarb2-_5
Tmem132d	3.29302e-17	0.775376	0.773	0.476	7.41193e-13	GABA_IN_Adarb2-_5
Ccdc85a	3.74973e-17	0.922084	0.65	0.369	8.43989e-13	GABA_IN_Adarb2-_5
Slc44a5	8.48249e-17	0.906772	0.356	0.108	1.90924e-12	GABA_IN_Adarb2-_5
ENSRNOG00000066598	8.57267e-17	0.843738	0.209	0.036	1.92954e-12	GABA_IN_Adarb2-_5
Fgf9	8.65395e-17	0.862433	0.27	0.071	1.94783e-12	GABA_IN_Adarb2-_5
Setbp1	1.09242e-16	0.77806	0.834	0.578	2.45883e-12	GABA_IN_Adarb2-_5
Lrrn1	1.15458e-16	0.979298	0.393	0.14	2.59873e-12	GABA_IN_Adarb2-_5
Flt3	1.88572e-16	0.945929	0.313	0.102	4.24438e-12	GABA_IN_Adarb2-_5
Adgra1	1.91711e-16	0.882054	0.423	0.177	4.31504e-12	GABA_IN_Adarb2-_5
Atp1b1	2.48858e-16	0.902689	0.601	0.32	5.60129e-12	GABA_IN_Adarb2-_5
Dip2c	2.79957e-16	0.773531	0.933	0.749	6.30127e-12	GABA_IN_Adarb2-_5
Clip4	3.37067e-16	0.814794	0.362	0.123	7.58669e-12	GABA_IN_Adarb2-_5
Hs3st4	3.55214e-16	0.592812	0.699	0.381	7.99515e-12	GABA_IN_Adarb2-_5
Nfib	3.73411e-16	0.575981	0.693	0.394	8.40474e-12	GABA_IN_Adarb2-_5
Mtss2	6.17586e-16	0.76169	0.276	0.07	1.39006e-11	GABA_IN_Adarb2-_5
Stard9	6.21119e-16	0.545409	0.325	0.102	1.39801e-11	GABA_IN_Adarb2-_5
Pde10a	8.01234e-16	0.650936	0.908	0.628	1.80342e-11	GABA_IN_Adarb2-_5
Msi2	9.34406e-16	0.586042	0.706	0.403	2.10316e-11	GABA_IN_Adarb2-_5
Lhx6	1.2558e-15	0.520299	0.147	0.016	2.82656e-11	GABA_IN_Adarb2-_5
Tnks	1.68157e-15	0.818427	0.663	0.422	3.78487e-11	GABA_IN_Adarb2-_5
Ppfibp1	1.87378e-15	0.666829	0.442	0.186	4.21749e-11	GABA_IN_Adarb2-_5
Yes1	3.69309e-15	0.778035	0.307	0.089	8.31241e-11	GABA_IN_Adarb2-_5
Adcy1	3.82104e-15	0.89146	0.442	0.205	8.60041e-11	GABA_IN_Adarb2-_5
Kcnj3	4.02063e-15	0.736019	0.755	0.479	9.04963e-11	GABA_IN_Adarb2-_5
Cracd	6.14702e-15	0.632696	0.577	0.293	1.38357e-10	GABA_IN_Adarb2-_5
Frmpd1	6.21728e-15	0.549124	0.196	0.037	1.39939e-10	GABA_IN_Adarb2-_5
Snx7	8.08809e-15	0.781623	0.319	0.101	1.82047e-10	GABA_IN_Adarb2-_5
Rab3c	8.68397e-15	0.670256	0.595	0.309	1.95459e-10	GABA_IN_Adarb2-_5
Mpdz	1.75727e-14	0.799911	0.589	0.322	3.95527e-10	GABA_IN_Adarb2-_5
Mgll	1.75813e-14	0.863723	0.417	0.17	3.9572e-10	GABA_IN_Adarb2-_5
Hs6st3	2.92143e-14	0.714591	0.755	0.466	6.57556e-10	GABA_IN_Adarb2-_5
ENSRNOG00000066012	3.17696e-14	0.494708	0.239	0.063	7.15069e-10	GABA_IN_Adarb2-_5
Nectin3	3.46609e-14	0.687621	0.325	0.11	7.80147e-10	GABA_IN_Adarb2-_5
Cacnb4	4.1327e-14	0.579021	0.877	0.611	9.30188e-10	GABA_IN_Adarb2-_5
Rnf144b	4.75355e-14	0.798548	0.288	0.091	1.06993e-09	GABA_IN_Adarb2-_5
Edil3	5.40377e-14	0.482062	0.84	0.56	1.21628e-09	GABA_IN_Adarb2-_5
Heg1	1.21297e-13	0.806475	0.27	0.082	2.73015e-09	GABA_IN_Adarb2-_5
Pxdc1	1.36035e-13	0.480022	0.11	0.01	3.06188e-09	GABA_IN_Adarb2-_5
Atp13a3	1.36203e-13	0.719748	0.509	0.246	3.06566e-09	GABA_IN_Adarb2-_5
Mme	1.49911e-13	0.621712	0.202	0.041	3.3742e-09	GABA_IN_Adarb2-_5
Ikzf2	1.66963e-13	0.666364	0.319	0.107	3.758e-09	GABA_IN_Adarb2-_5
Hs3st2	1.91758e-13	0.861021	0.411	0.189	4.31608e-09	GABA_IN_Adarb2-_5
Limch1	2.08128e-13	0.700026	0.767	0.506	4.68455e-09	GABA_IN_Adarb2-_5
Gpr137c	2.46761e-13	0.788636	0.466	0.208	5.55409e-09	GABA_IN_Adarb2-_5
Trim24	2.89466e-13	0.79655	0.466	0.218	6.5153e-09	GABA_IN_Adarb2-_5
Oprm1	3.3477e-13	0.754963	0.215	0.049	7.53501e-09	GABA_IN_Adarb2-_5
Oxct1	3.50303e-13	0.736735	0.466	0.217	7.88463e-09	GABA_IN_Adarb2-_5
Tafa5	3.68174e-13	0.784984	0.571	0.307	8.28685e-09	GABA_IN_Adarb2-_5
Atp8a2	4.75796e-13	0.777827	0.699	0.479	1.07092e-08	GABA_IN_Adarb2-_5
Pdxdc1	4.88163e-13	0.798532	0.479	0.229	1.09876e-08	GABA_IN_Adarb2-_5
Klf12	5.29657e-13	0.738877	0.773	0.529	1.19215e-08	GABA_IN_Adarb2-_5
Bcl2l11	5.94039e-13	0.559282	0.123	0.014	1.33706e-08	GABA_IN_Adarb2-_5
Tex15	6.57122e-13	0.612095	0.147	0.022	1.47905e-08	GABA_IN_Adarb2-_5
Abtb3	7.92559e-13	0.611467	0.276	0.086	1.78389e-08	GABA_IN_Adarb2-_5
Pld5	8.78885e-13	0.421571	0.38	0.169	1.97819e-08	GABA_IN_Adarb2-_5
Hunk	1.30219e-12	0.651633	0.196	0.044	2.93096e-08	GABA_IN_Adarb2-_5
Gls2	1.66393e-12	0.701366	0.258	0.078	3.74518e-08	GABA_IN_Adarb2-_5
ENSRNOG00000065324	1.88432e-12	0.777273	0.503	0.261	4.24122e-08	GABA_IN_Adarb2-_5
Ctbp2	2.07058e-12	0.547996	0.331	0.13	4.66047e-08	GABA_IN_Adarb2-_5
Csmd1	2.18324e-12	0.326141	1	0.83	4.91404e-08	GABA_IN_Adarb2-_5
Nrcam	2.19942e-12	0.608614	0.896	0.67	4.95047e-08	GABA_IN_Adarb2-_5
Kat2b	2.23097e-12	0.399041	0.264	0.086	5.02146e-08	GABA_IN_Adarb2-_5
Rab27b	2.3324e-12	0.825006	0.436	0.203	5.24976e-08	GABA_IN_Adarb2-_5
Frem2	2.92401e-12	0.39535	0.129	0.018	6.58137e-08	GABA_IN_Adarb2-_5
Mapk4	3.28663e-12	0.689559	0.466	0.224	7.39754e-08	GABA_IN_Adarb2-_5
Reps2	3.48936e-12	0.681213	0.583	0.33	7.85386e-08	GABA_IN_Adarb2-_5
Ptpro	3.62121e-12	0.607055	0.417	0.18	8.15062e-08	GABA_IN_Adarb2-_5
Ptpn4	4.36528e-12	0.749588	0.589	0.394	9.82538e-08	GABA_IN_Adarb2-_5
ENSRNOG00000062889	4.98943e-12	0.609385	0.172	0.036	1.12302e-07	GABA_IN_Adarb2-_5
Hook1	5.78631e-12	0.838365	0.387	0.192	1.30238e-07	GABA_IN_Adarb2-_5
Alcam	6.36849e-12	0.472083	0.748	0.481	1.43342e-07	GABA_IN_Adarb2-_5
Fam13c	7.48613e-12	0.663323	0.479	0.239	1.68498e-07	GABA_IN_Adarb2-_5
Dcx	8.02346e-12	0.742321	0.399	0.178	1.80592e-07	GABA_IN_Adarb2-_5
Lamb1	8.44422e-12	0.689842	0.227	0.064	1.90062e-07	GABA_IN_Adarb2-_5
Ppm1e	1.09432e-11	0.561558	0.742	0.492	2.46309e-07	GABA_IN_Adarb2-_5
Sparcl1	1.40821e-11	0.739376	0.331	0.132	3.1696e-07	GABA_IN_Adarb2-_5
Tspan5	1.43845e-11	0.780803	0.644	0.421	3.23765e-07	GABA_IN_Adarb2-_5
Frmd5	1.52822e-11	0.29625	0.896	0.669	3.43973e-07	GABA_IN_Adarb2-_5
Zfp608	1.91968e-11	0.481536	0.411	0.186	4.32081e-07	GABA_IN_Adarb2-_5
Egfr	2.70988e-11	0.799353	0.202	0.05	6.0994e-07	GABA_IN_Adarb2-_5
Msra	2.92723e-11	0.693278	0.564	0.34	6.5886e-07	GABA_IN_Adarb2-_5
Chpt1	4.90709e-11	0.698251	0.491	0.269	1.10449e-06	GABA_IN_Adarb2-_5
Grin2b	5.46339e-11	0.428179	0.957	0.724	1.2297e-06	GABA_IN_Adarb2-_5
Wasf3	8.07589e-11	0.765852	0.466	0.247	1.81772e-06	GABA_IN_Adarb2-_5
Cntnap5a	1.05935e-10	0.859374	0.675	0.481	2.38439e-06	GABA_IN_Adarb2-_5
AABR07043711.1	1.10447e-10	0.373162	0.172	0.045	2.48593e-06	GABA_IN_Adarb2-_5
Insyn2a	1.44334e-10	0.685604	0.245	0.083	3.24866e-06	GABA_IN_Adarb2-_5
Trpc3	1.48253e-10	0.655626	0.258	0.088	3.33688e-06	GABA_IN_Adarb2-_5
Rasa2	1.53819e-10	0.642148	0.583	0.35	3.46215e-06	GABA_IN_Adarb2-_5
Pkp4	1.54984e-10	0.515134	0.748	0.511	3.48838e-06	GABA_IN_Adarb2-_5
Lpp	1.64074e-10	0.538811	0.411	0.199	3.69298e-06	GABA_IN_Adarb2-_5
Luzp2	1.67919e-10	0.478596	0.632	0.373	3.77951e-06	GABA_IN_Adarb2-_5
St6gal2	2.34129e-10	0.724669	0.436	0.233	5.26978e-06	GABA_IN_Adarb2-_5
Enah	2.77739e-10	0.606386	0.546	0.316	6.25136e-06	GABA_IN_Adarb2-_5
ENSRNOG00000064672	2.97781e-10	0.423896	0.123	0.02	6.70245e-06	GABA_IN_Adarb2-_5
Srrm4	3.46939e-10	0.760965	0.546	0.342	7.8089e-06	GABA_IN_Adarb2-_5
Snap91	5.38223e-10	0.632847	0.675	0.47	1.21143e-05	GABA_IN_Adarb2-_5
Lrrfip1	5.57804e-10	0.675854	0.509	0.298	1.25551e-05	GABA_IN_Adarb2-_5
Dnajc18	5.65585e-10	0.714597	0.356	0.169	1.27302e-05	GABA_IN_Adarb2-_5
Hs3st1	5.96545e-10	0.333152	0.215	0.073	1.3427e-05	GABA_IN_Adarb2-_5
ENSRNOG00000064615	8.04203e-10	0.658415	0.368	0.173	1.8101e-05	GABA_IN_Adarb2-_5
Iqsec1	1.0049e-09	0.637401	0.73	0.521	2.26182e-05	GABA_IN_Adarb2-_5
Adgrv1	1.1045e-09	0.552395	0.282	0.105	2.48601e-05	GABA_IN_Adarb2-_5
AABR07049060.1	1.13931e-09	0.716562	0.368	0.192	2.56435e-05	GABA_IN_Adarb2-_5
Gria3	1.25918e-09	0.315261	0.804	0.58	2.83416e-05	GABA_IN_Adarb2-_5
Kcnt1	1.26357e-09	0.624103	0.288	0.167	2.84403e-05	GABA_IN_Adarb2-_5
Ppm1l	1.30564e-09	0.693908	0.577	0.385	2.93874e-05	GABA_IN_Adarb2-_5
Sema6c	1.45173e-09	0.440403	0.117	0.019	3.26755e-05	GABA_IN_Adarb2-_5
Rcan2	1.79744e-09	0.450043	0.669	0.428	4.04567e-05	GABA_IN_Adarb2-_5
Itsn2	1.90323e-09	0.456575	0.699	0.47	4.28379e-05	GABA_IN_Adarb2-_5
ENSRNOG00000069803	2.17043e-09	0.533854	0.669	0.447	4.88519e-05	GABA_IN_Adarb2-_5
Ldhb	2.31387e-09	0.582226	0.215	0.07	5.20807e-05	GABA_IN_Adarb2-_5
Pde9a	2.44938e-09	0.751267	0.319	0.159	5.51307e-05	GABA_IN_Adarb2-_5
Sugct	3.56724e-09	0.500783	0.313	0.136	8.02914e-05	GABA_IN_Adarb2-_5
Top2b	3.75778e-09	0.612756	0.46	0.252	8.45801e-05	GABA_IN_Adarb2-_5
Mitf	4.07924e-09	0.514426	0.387	0.189	9.18155e-05	GABA_IN_Adarb2-_5
Golm2	5.03163e-09	0.687605	0.509	0.331	0.000113252	GABA_IN_Adarb2-_5
Itga6	6.34397e-09	0.385752	0.209	0.073	0.00014279	GABA_IN_Adarb2-_5
Mdga2	8.57906e-09	0.48825	0.982	0.865	0.000193097	GABA_IN_Adarb2-_5
Pcsk2	9.71445e-09	0.26749	0.773	0.567	0.000218653	GABA_IN_Adarb2-_5
Ralgps2	1.19448e-08	0.65494	0.38	0.269	0.000268853	GABA_IN_Adarb2-_5
Ntrk3	1.35901e-08	0.466223	0.798	0.583	0.000305885	GABA_IN_Adarb2-_5
Dclk2	1.41517e-08	0.623125	0.509	0.301	0.000318527	GABA_IN_Adarb2-_5
Hectd2	1.76571e-08	0.637367	0.442	0.258	0.000397427	GABA_IN_Adarb2-_5
Ncoa1	1.78872e-08	0.572083	0.718	0.537	0.000402605	GABA_IN_Adarb2-_5
Jmjd1c	1.87071e-08	0.600677	0.613	0.464	0.00042106	GABA_IN_Adarb2-_5
Thrb	2.62041e-08	0.389668	0.589	0.388	0.000589802	GABA_IN_Adarb2-_5
Mtss1	2.76028e-08	0.390728	0.374	0.192	0.000621284	GABA_IN_Adarb2-_5
Abhd2	2.95082e-08	0.625646	0.374	0.202	0.000664171	GABA_IN_Adarb2-_5
Elfn1	2.9898e-08	0.603226	0.141	0.034	0.000672944	GABA_IN_Adarb2-_5
Adgra3	3.11971e-08	0.390006	0.141	0.035	0.000702184	GABA_IN_Adarb2-_5
Ptpn13	3.6936e-08	0.550676	0.215	0.077	0.000831356	GABA_IN_Adarb2-_5
Atp1a3	3.75481e-08	0.645551	0.558	0.363	0.000845132	GABA_IN_Adarb2-_5
Csdc2	4.49647e-08	0.418768	0.135	0.033	0.00101206	GABA_IN_Adarb2-_5
Tle2	6.42073e-08	0.473237	0.147	0.038	0.00144518	GABA_IN_Adarb2-_5
Specc1	6.48107e-08	0.271119	0.644	0.437	0.00145876	GABA_IN_Adarb2-_5
Zfp385a	7.09049e-08	0.646738	0.233	0.098	0.00159593	GABA_IN_Adarb2-_5
Klhl32	7.73941e-08	0.45137	0.454	0.266	0.00174199	GABA_IN_Adarb2-_5
Mical2	7.96187e-08	0.527644	0.534	0.346	0.00179206	GABA_IN_Adarb2-_5
Galnt7	8.95009e-08	0.700149	0.337	0.176	0.00201449	GABA_IN_Adarb2-_5
Camk1	1.15344e-07	0.601509	0.209	0.086	0.00259617	GABA_IN_Adarb2-_5
Slc6a17	1.16031e-07	0.673735	0.38	0.226	0.00261162	GABA_IN_Adarb2-_5
Angpt1	1.19603e-07	0.437606	0.16	0.049	0.00269203	GABA_IN_Adarb2-_5
RGD1310951	1.61492e-07	0.407862	0.374	0.196	0.00363486	GABA_IN_Adarb2-_5
Arhgap18	1.61569e-07	0.581808	0.472	0.279	0.0036366	GABA_IN_Adarb2-_5
Efr3a	1.67157e-07	0.595129	0.362	0.197	0.00376237	GABA_IN_Adarb2-_5
Gabrb2	1.75728e-07	0.457135	0.663	0.468	0.00395528	GABA_IN_Adarb2-_5
Arhgap12	2.07197e-07	0.493897	0.35	0.183	0.00466358	GABA_IN_Adarb2-_5
Tfg	2.15727e-07	0.45851	0.258	0.113	0.00485559	GABA_IN_Adarb2-_5
Cacna1a	2.21621e-07	0.506536	0.798	0.614	0.00498824	GABA_IN_Adarb2-_5
Sacs	2.27115e-07	0.576792	0.503	0.327	0.00511191	GABA_IN_Adarb2-_5
Elmod1	2.44207e-07	0.470835	0.607	0.415	0.00549661	GABA_IN_Adarb2-_5
Eml6	2.47133e-07	0.497665	0.552	0.355	0.00556248	GABA_IN_Adarb2-_5
Cald1	2.6431e-07	0.666518	0.331	0.182	0.00594908	GABA_IN_Adarb2-_5
ENSRNOG00000068121	2.68392e-07	0.67786	0.202	0.078	0.00604097	GABA_IN_Adarb2-_5
Grip2	2.86234e-07	0.497514	0.184	0.064	0.00644256	GABA_IN_Adarb2-_5
Magi1	2.95591e-07	0.437429	0.767	0.575	0.00665315	GABA_IN_Adarb2-_5
Tll1	3.11272e-07	0.510854	0.178	0.061	0.00700612	GABA_IN_Adarb2-_5
Ophn1	3.13126e-07	0.318599	0.503	0.318	0.00704785	GABA_IN_Adarb2-_5
Frmd4a	3.39693e-07	0.286313	0.982	0.813	0.00764582	GABA_IN_Adarb2-_5
Plcb4	3.77891e-07	0.407481	0.521	0.33	0.00850557	GABA_IN_Adarb2-_5
Ttc19	4.96545e-07	0.56892	0.319	0.166	0.0111762	GABA_IN_Adarb2-_5
Cdc14b	5.19676e-07	0.550759	0.337	0.177	0.0116969	GABA_IN_Adarb2-_5
Dhx32	5.83302e-07	0.574387	0.288	0.149	0.013129	GABA_IN_Adarb2-_5
Anks1a	5.84523e-07	0.542331	0.239	0.103	0.0131564	GABA_IN_Adarb2-_5
Pnkd	5.86071e-07	0.534073	0.374	0.211	0.0131913	GABA_IN_Adarb2-_5
Lsamp	6.64717e-07	0.304536	0.988	0.88	0.0149615	GABA_IN_Adarb2-_5
ENSRNOG00000067579	6.64941e-07	0.394542	0.16	0.052	0.0149665	GABA_IN_Adarb2-_5
Mdh1	7.068e-07	0.586422	0.294	0.149	0.0159087	GABA_IN_Adarb2-_5
Bzw2	7.06992e-07	0.508392	0.374	0.207	0.015913	GABA_IN_Adarb2-_5
Casp3	7.17552e-07	0.464828	0.141	0.042	0.0161507	GABA_IN_Adarb2-_5
Madd	8.47814e-07	0.510144	0.442	0.272	0.0190826	GABA_IN_Adarb2-_5
Cacng7	9.28712e-07	0.549073	0.233	0.111	0.0209034	GABA_IN_Adarb2-_5
Col25a1	9.6801e-07	0.703804	0.448	0.268	0.021788	GABA_IN_Adarb2-_5
Ripor2	1.02221e-06	0.530249	0.448	0.274	0.0230079	GABA_IN_Adarb2-_5
Mfsd4a	1.03678e-06	0.544091	0.288	0.152	0.0233359	GABA_IN_Adarb2-_5
St8sia4	1.1826e-06	0.326134	0.19	0.072	0.026618	GABA_IN_Adarb2-_5
Syne1	1.21797e-06	0.350444	0.834	0.656	0.0274141	GABA_IN_Adarb2-_5
Elapor2	1.33491e-06	0.416415	0.503	0.314	0.0300461	GABA_IN_Adarb2-_5
Strbp	1.37115e-06	0.371785	0.589	0.413	0.0308618	GABA_IN_Adarb2-_5
Tmem65	1.38828e-06	0.555991	0.368	0.209	0.0312475	GABA_IN_Adarb2-_5
Elavl2	1.42276e-06	0.428065	0.38	0.22	0.0320234	GABA_IN_Adarb2-_5
ENSRNOG00000066491	1.4496e-06	0.537273	0.577	0.444	0.0326275	GABA_IN_Adarb2-_5
Rnft1	1.46994e-06	0.543836	0.178	0.068	0.0330854	GABA_IN_Adarb2-_5
Samd4a	1.76049e-06	0.39151	0.356	0.194	0.0396252	GABA_IN_Adarb2-_5
Bicc1	1.87394e-06	0.450799	0.288	0.146	0.0421787	GABA_IN_Adarb2-_5
Raph1	1.9796e-06	0.634164	0.294	0.163	0.0445569	GABA_IN_Adarb2-_5
Atp8b2	2.27249e-06	0.576452	0.294	0.167	0.0511491	GABA_IN_Adarb2-_5
Prkca	2.37749e-06	0.410132	0.595	0.407	0.0535126	GABA_IN_Adarb2-_5
Kcnj6	2.38911e-06	0.335627	0.528	0.371	0.0537741	GABA_IN_Adarb2-_5
Xkr6	2.79279e-06	0.474814	0.663	0.482	0.0628602	GABA_IN_Adarb2-_5
Fam174b	3.02549e-06	0.5851	0.227	0.117	0.0680978	GABA_IN_Adarb2-_5
Mindy2	3.43474e-06	0.486521	0.417	0.254	0.0773091	GABA_IN_Adarb2-_5
Itpr1	3.86969e-06	0.533821	0.638	0.469	0.087099	GABA_IN_Adarb2-_5
Arap2	3.99118e-06	0.253926	0.472	0.295	0.0898334	GABA_IN_Adarb2-_5
Lifr	4.4541e-06	0.348753	0.11	0.031	0.100253	GABA_IN_Adarb2-_5
Ndrg4	4.45448e-06	0.523761	0.497	0.352	0.100262	GABA_IN_Adarb2-_5
Dennd4c	4.71682e-06	0.435025	0.38	0.218	0.106166	GABA_IN_Adarb2-_5
Lrch1	5.02847e-06	0.379577	0.35	0.2	0.113181	GABA_IN_Adarb2-_5
Srrm3	5.25095e-06	0.538975	0.534	0.397	0.118188	GABA_IN_Adarb2-_5
Lnx1	5.51348e-06	0.437468	0.264	0.133	0.124097	GABA_IN_Adarb2-_5
Rapgef4	5.52655e-06	0.441098	0.706	0.534	0.124392	GABA_IN_Adarb2-_5
Apc	5.72877e-06	0.47174	0.663	0.506	0.128943	GABA_IN_Adarb2-_5
Tm6sf1	5.73473e-06	0.312171	0.135	0.044	0.129077	GABA_IN_Adarb2-_5
Epha10	6.24667e-06	0.357062	0.153	0.055	0.1406	GABA_IN_Adarb2-_5
Stox2	6.56124e-06	0.407611	0.687	0.515	0.14768	GABA_IN_Adarb2-_5
Pak3	7.06138e-06	0.439968	0.454	0.29	0.158937	GABA_IN_Adarb2-_5
Nnt	7.16333e-06	0.354597	0.221	0.101	0.161232	GABA_IN_Adarb2-_5
Ppm1h	7.63146e-06	0.422895	0.534	0.37	0.171769	GABA_IN_Adarb2-_5
Syn2	8.02546e-06	0.410313	0.73	0.558	0.180637	GABA_IN_Adarb2-_5
Slc4a10	1.00411e-05	0.30596	0.791	0.615	0.226005	GABA_IN_Adarb2-_5
Nwd2	1.01419e-05	0.256408	0.411	0.278	0.228274	GABA_IN_Adarb2-_5
Pcnt	1.01513e-05	0.515042	0.184	0.075	0.228485	GABA_IN_Adarb2-_5
Sorbs1	1.09434e-05	0.393683	0.712	0.548	0.246315	GABA_IN_Adarb2-_5
Bcl7c	1.24539e-05	0.378179	0.196	0.083	0.280311	GABA_IN_Adarb2-_5
Mkx	1.24997e-05	0.382153	0.202	0.092	0.281342	GABA_IN_Adarb2-_5
Parp8	1.25474e-05	0.42643	0.405	0.251	0.282416	GABA_IN_Adarb2-_5
Runx2	1.45681e-05	0.490322	0.27	0.145	0.327898	GABA_IN_Adarb2-_5
Rtn4rl1	1.47051e-05	0.400739	0.294	0.166	0.330984	GABA_IN_Adarb2-_5
Atrnl1	1.4712e-05	0.332969	0.742	0.575	0.331137	GABA_IN_Adarb2-_5
Txndc16	1.5334e-05	0.460047	0.362	0.212	0.345138	GABA_IN_Adarb2-_5
Ndufaf2	1.61253e-05	0.489626	0.227	0.109	0.362949	GABA_IN_Adarb2-_5
Tmcc1	1.61802e-05	0.277629	0.699	0.538	0.364185	GABA_IN_Adarb2-_5
Wdr59	1.6872e-05	0.538045	0.301	0.173	0.379754	GABA_IN_Adarb2-_5
Chchd3	1.71951e-05	0.50562	0.632	0.483	0.387028	GABA_IN_Adarb2-_5
Uxs1	1.9339e-05	0.484476	0.491	0.343	0.435282	GABA_IN_Adarb2-_5
Osbpl6	1.93534e-05	0.520955	0.577	0.432	0.435606	GABA_IN_Adarb2-_5
Purg	1.96838e-05	0.573284	0.442	0.303	0.443044	GABA_IN_Adarb2-_5
Iqcb1	1.98005e-05	0.392031	0.35	0.213	0.445669	GABA_IN_Adarb2-_5
Sgpl1	1.98434e-05	0.488108	0.356	0.215	0.446636	GABA_IN_Adarb2-_5
Ints6l	1.98682e-05	0.424949	0.35	0.206	0.447193	GABA_IN_Adarb2-_5
Cacng2	2.01363e-05	0.552074	0.307	0.184	0.453228	GABA_IN_Adarb2-_5
Rps6ka5	2.16669e-05	0.281222	0.54	0.375	0.487679	GABA_IN_Adarb2-_5
Ppfia4	2.34725e-05	0.476087	0.215	0.109	0.528318	GABA_IN_Adarb2-_5
Syt4	2.53534e-05	0.271377	0.123	0.041	0.570655	GABA_IN_Adarb2-_5
Senp7	2.56496e-05	0.397517	0.46	0.301	0.577321	GABA_IN_Adarb2-_5
Atpaf1	2.62716e-05	0.477351	0.166	0.071	0.591322	GABA_IN_Adarb2-_5
LOC100125362	3.05705e-05	0.429408	0.147	0.059	0.68808	GABA_IN_Adarb2-_5
B3glct	3.23662e-05	0.442152	0.19	0.087	0.728498	GABA_IN_Adarb2-_5
Arhgef11	3.25157e-05	0.42979	0.534	0.378	0.731863	GABA_IN_Adarb2-_5
Golim4	3.27061e-05	0.355412	0.178	0.075	0.736149	GABA_IN_Adarb2-_5
Dgkg	3.31913e-05	0.327621	0.344	0.213	0.747069	GABA_IN_Adarb2-_5
Fastkd1	3.41237e-05	0.48829	0.233	0.116	0.768055	GABA_IN_Adarb2-_5
Lrrc4c	3.42983e-05	0.397341	0.791	0.627	0.771987	GABA_IN_Adarb2-_5
Cpne8	3.63163e-05	0.503784	0.294	0.175	0.817408	GABA_IN_Adarb2-_5
Rph3a	3.64437e-05	0.471323	0.178	0.077	0.820275	GABA_IN_Adarb2-_5
Elavl4	3.65622e-05	0.535843	0.35	0.231	0.822943	GABA_IN_Adarb2-_5
Dip2a	3.68915e-05	0.274694	0.368	0.223	0.830354	GABA_IN_Adarb2-_5
As3mt	3.9083e-05	0.376431	0.153	0.061	0.879679	GABA_IN_Adarb2-_5
Edem3	3.91681e-05	0.342941	0.307	0.179	0.881596	GABA_IN_Adarb2-_5
Senp2	4.21849e-05	0.337627	0.258	0.136	0.949497	GABA_IN_Adarb2-_5
Sobp	4.25542e-05	0.441719	0.613	0.461	0.957811	GABA_IN_Adarb2-_5
Esrrg	4.27149e-05	0.480846	0.258	0.138	0.961428	GABA_IN_Adarb2-_5
Rab30	4.36043e-05	0.288343	0.393	0.263	0.981446	GABA_IN_Adarb2-_5
Fchsd2	4.82693e-05	0.376339	0.589	0.449	1	GABA_IN_Adarb2-_5
Vstm2a	6.04592e-05	0.51601	0.313	0.192	1	GABA_IN_Adarb2-_5
Tenm4	6.42673e-05	0.253486	0.748	0.587	1	GABA_IN_Adarb2-_5
Usp36	7.76486e-05	0.456953	0.307	0.181	1	GABA_IN_Adarb2-_5
Clec16a	7.83742e-05	0.503669	0.454	0.336	1	GABA_IN_Adarb2-_5
Ttc17	7.9604e-05	0.355845	0.466	0.32	1	GABA_IN_Adarb2-_5
Ppp1r12b	8.54753e-05	0.503285	0.54	0.43	1	GABA_IN_Adarb2-_5
Hspa4l	9.14498e-05	0.500287	0.313	0.188	1	GABA_IN_Adarb2-_5
Garre1	9.39683e-05	0.339415	0.35	0.215	1	GABA_IN_Adarb2-_5
Mroh1	9.51513e-05	0.487876	0.27	0.16	1	GABA_IN_Adarb2-_5
Sgip1	9.95268e-05	0.395291	0.773	0.624	1	GABA_IN_Adarb2-_5
Arhgap5	0.000106167	0.350509	0.362	0.229	1	GABA_IN_Adarb2-_5
Gapdh	0.00011753	0.292432	0.104	0.034	1	GABA_IN_Adarb2-_5
Slc7a8	0.000119385	0.448766	0.344	0.221	1	GABA_IN_Adarb2-_5
Macrod1	0.000132673	0.302275	0.123	0.047	1	GABA_IN_Adarb2-_5
Lonp2	0.000137115	0.33066	0.417	0.282	1	GABA_IN_Adarb2-_5
Nfyc	0.000138404	0.430926	0.368	0.241	1	GABA_IN_Adarb2-_5
Macf1	0.000143261	0.281414	0.92	0.807	1	GABA_IN_Adarb2-_5
Dtna	0.000144361	0.391644	0.779	0.633	1	GABA_IN_Adarb2-_5
Cpne9	0.000151921	0.348296	0.172	0.078	1	GABA_IN_Adarb2-_5
Fbxo8	0.000154077	0.45483	0.27	0.164	1	GABA_IN_Adarb2-_5
Vcpkmt	0.000167871	0.405075	0.135	0.055	1	GABA_IN_Adarb2-_5
Bach2	0.00016954	0.295718	0.436	0.293	1	GABA_IN_Adarb2-_5
Cpeb3	0.000172634	0.348056	0.62	0.474	1	GABA_IN_Adarb2-_5
Kansl1l	0.000181684	0.453161	0.252	0.139	1	GABA_IN_Adarb2-_5
Gprasp1	0.000182174	0.338109	0.466	0.328	1	GABA_IN_Adarb2-_5
Slc4a8	0.000205335	0.457713	0.27	0.193	1	GABA_IN_Adarb2-_5
Rab6b	0.000213648	0.442934	0.448	0.324	1	GABA_IN_Adarb2-_5
Lrpprc	0.000228582	0.430982	0.399	0.282	1	GABA_IN_Adarb2-_5
Grsf1	0.000232589	0.350643	0.178	0.087	1	GABA_IN_Adarb2-_5
Farp1	0.000238968	0.483493	0.399	0.302	1	GABA_IN_Adarb2-_5
Miga2	0.000242964	0.432778	0.239	0.146	1	GABA_IN_Adarb2-_5
Gabbr2	0.000286694	0.340514	0.607	0.474	1	GABA_IN_Adarb2-_5
Eif2ak4	0.000294356	0.355385	0.282	0.166	1	GABA_IN_Adarb2-_5
Sncb	0.000304822	0.394807	0.123	0.061	1	GABA_IN_Adarb2-_5
Atosa	0.000313003	0.286239	0.411	0.281	1	GABA_IN_Adarb2-_5
Slc4a7	0.00031636	0.327293	0.288	0.176	1	GABA_IN_Adarb2-_5
ENSRNOG00000065346	0.000319521	0.402938	0.117	0.046	1	GABA_IN_Adarb2-_5
Atp2a2	0.000319544	0.383185	0.436	0.309	1	GABA_IN_Adarb2-_5
Spire1	0.000348194	0.398931	0.571	0.446	1	GABA_IN_Adarb2-_5
Rnf157	0.000355333	0.334456	0.331	0.214	1	GABA_IN_Adarb2-_5
Micu3	0.000358324	0.422004	0.466	0.335	1	GABA_IN_Adarb2-_5
Arhgef40	0.0003601	0.273135	0.129	0.052	1	GABA_IN_Adarb2-_5
Cep120	0.000372389	0.413179	0.282	0.168	1	GABA_IN_Adarb2-_5
Man1a2	0.000381385	0.419891	0.399	0.278	1	GABA_IN_Adarb2-_5
Nap1l5	0.000392964	0.390225	0.135	0.055	1	GABA_IN_Adarb2-_5
Crmp1	0.000410689	0.349896	0.233	0.135	1	GABA_IN_Adarb2-_5
Peg3	0.000413349	0.37092	0.552	0.414	1	GABA_IN_Adarb2-_5
Mmp24	0.000418479	0.40609	0.147	0.086	1	GABA_IN_Adarb2-_5
Dgkd	0.000429743	0.254822	0.337	0.22	1	GABA_IN_Adarb2-_5
Ckap5	0.000443221	0.374216	0.472	0.338	1	GABA_IN_Adarb2-_5
Inpp5a	0.000443679	0.403948	0.27	0.163	1	GABA_IN_Adarb2-_5
Stmn4	0.000449689	0.350625	0.276	0.16	1	GABA_IN_Adarb2-_5
Arfgap3	0.000472137	0.460547	0.16	0.076	1	GABA_IN_Adarb2-_5
Fam135a	0.000484566	0.415506	0.448	0.322	1	GABA_IN_Adarb2-_5
Fut8	0.00050083	0.391215	0.442	0.317	1	GABA_IN_Adarb2-_5
Tspyl4	0.000501282	0.292448	0.129	0.055	1	GABA_IN_Adarb2-_5
Rrn3	0.000513585	0.252767	0.153	0.074	1	GABA_IN_Adarb2-_5
Copz1	0.000554531	0.261551	0.178	0.092	1	GABA_IN_Adarb2-_5
Prxl2c	0.000571713	0.440955	0.215	0.126	1	GABA_IN_Adarb2-_5
Macroh2a1	0.000609014	0.258199	0.221	0.122	1	GABA_IN_Adarb2-_5
Nrdc	0.000615569	0.434396	0.429	0.311	1	GABA_IN_Adarb2-_5
Olfm3	0.000625862	0.273156	0.46	0.331	1	GABA_IN_Adarb2-_5
Ckb	0.000639188	0.422957	0.19	0.099	1	GABA_IN_Adarb2-_5
Myo5b	0.000649412	0.301787	0.209	0.115	1	GABA_IN_Adarb2-_5
Tmlhe	0.000653819	0.369235	0.233	0.134	1	GABA_IN_Adarb2-_5
Snca	0.000692316	0.435584	0.374	0.316	1	GABA_IN_Adarb2-_5
Slc38a1	0.000748673	0.368291	0.35	0.236	1	GABA_IN_Adarb2-_5
Ccdc57	0.000774537	0.385295	0.301	0.191	1	GABA_IN_Adarb2-_5
Cux2	0.00077781	0.256079	0.288	0.183	1	GABA_IN_Adarb2-_5
Wwp1	0.0007848	0.375962	0.35	0.228	1	GABA_IN_Adarb2-_5
Asph	0.000796582	0.316936	0.448	0.327	1	GABA_IN_Adarb2-_5
Auh	0.000807121	0.292601	0.294	0.188	1	GABA_IN_Adarb2-_5
Eprs	0.000807552	0.303857	0.325	0.219	1	GABA_IN_Adarb2-_5
Gdap1l1	0.000818034	0.346427	0.117	0.061	1	GABA_IN_Adarb2-_5
Dmxl1	0.000820941	0.274424	0.65	0.516	1	GABA_IN_Adarb2-_5
Tmx2	0.000833866	0.321219	0.123	0.054	1	GABA_IN_Adarb2-_5
Cmss1	0.000870189	0.410358	0.38	0.265	1	GABA_IN_Adarb2-_5
Cerk	0.000871778	0.326127	0.178	0.092	1	GABA_IN_Adarb2-_5
Arhgef10l	0.000878217	0.313108	0.215	0.119	1	GABA_IN_Adarb2-_5
Rab3gap2	0.000887284	0.410068	0.417	0.3	1	GABA_IN_Adarb2-_5
Insr	0.000923791	0.290464	0.264	0.164	1	GABA_IN_Adarb2-_5
Slc25a23	0.000938961	0.399829	0.252	0.163	1	GABA_IN_Adarb2-_5
Miga1	0.00096838	0.369302	0.337	0.229	1	GABA_IN_Adarb2-_5
Hrh2	0.000984212	0.327677	0.135	0.062	1	GABA_IN_Adarb2-_5
Plekho1	0.00105528	0.268817	0.11	0.046	1	GABA_IN_Adarb2-_5
Apba1	0.00106614	0.260845	0.589	0.459	1	GABA_IN_Adarb2-_5
Zfyve9	0.00109949	0.370081	0.521	0.398	1	GABA_IN_Adarb2-_5
Kif5a	0.00113611	0.486172	0.393	0.294	1	GABA_IN_Adarb2-_5
Pdpr	0.00117778	0.375535	0.258	0.157	1	GABA_IN_Adarb2-_5
Serp2	0.00120904	0.378846	0.153	0.094	1	GABA_IN_Adarb2-_5
Mtmr7	0.00121268	0.384391	0.442	0.333	1	GABA_IN_Adarb2-_5
RragB	0.00128459	0.384072	0.301	0.192	1	GABA_IN_Adarb2-_5
Akap6	0.00129024	0.335625	0.847	0.716	1	GABA_IN_Adarb2-_5
Rnf135	0.0013395	0.320453	0.399	0.282	1	GABA_IN_Adarb2-_5
Cog5	0.00139266	0.28712	0.411	0.296	1	GABA_IN_Adarb2-_5
Armcx3	0.00142066	0.281842	0.196	0.11	1	GABA_IN_Adarb2-_5
Agl	0.00142743	0.326729	0.184	0.098	1	GABA_IN_Adarb2-_5
ENSRNOG00000065497	0.00155236	0.327169	0.613	0.488	1	GABA_IN_Adarb2-_5
Cdh11	0.00156208	0.426261	0.509	0.388	1	GABA_IN_Adarb2-_5
Tiam1	0.0015772	0.349182	0.337	0.227	1	GABA_IN_Adarb2-_5
Ipo5	0.00162326	0.277084	0.16	0.082	1	GABA_IN_Adarb2-_5
ENSRNOG00000062864	0.00164472	0.341538	0.313	0.209	1	GABA_IN_Adarb2-_5
Ablim3	0.00167584	0.40631	0.221	0.13	1	GABA_IN_Adarb2-_5
Tango2	0.0017651	0.393176	0.387	0.288	1	GABA_IN_Adarb2-_5
Rgs11	0.00179257	0.289823	0.11	0.047	1	GABA_IN_Adarb2-_5
Ubac1	0.00179353	0.376199	0.147	0.073	1	GABA_IN_Adarb2-_5
Ccdc50	0.00179899	0.314674	0.374	0.258	1	GABA_IN_Adarb2-_5
Plppr5	0.00181859	0.357599	0.393	0.276	1	GABA_IN_Adarb2-_5
Clcn4	0.00182697	0.414294	0.215	0.124	1	GABA_IN_Adarb2-_5
Zfp945	0.00189121	0.373287	0.221	0.133	1	GABA_IN_Adarb2-_5
Kcnq3	0.00189908	0.290821	0.84	0.718	1	GABA_IN_Adarb2-_5
Ublcp1	0.00200309	0.268378	0.215	0.124	1	GABA_IN_Adarb2-_5
Scai	0.00212078	0.387505	0.387	0.296	1	GABA_IN_Adarb2-_5
Rbms2	0.00217602	0.318465	0.117	0.051	1	GABA_IN_Adarb2-_5
Clstn3	0.00218998	0.372096	0.233	0.153	1	GABA_IN_Adarb2-_5
Sucla2	0.00221217	0.28034	0.215	0.129	1	GABA_IN_Adarb2-_5
Tasor2	0.00221503	0.254748	0.288	0.195	1	GABA_IN_Adarb2-_5
Atp5pb	0.00236334	0.389701	0.215	0.126	1	GABA_IN_Adarb2-_5
Prkcg	0.00241565	0.314635	0.313	0.219	1	GABA_IN_Adarb2-_5
Immp2l	0.00245908	0.368647	0.552	0.442	1	GABA_IN_Adarb2-_5
Iqub	0.00261888	0.380448	0.252	0.159	1	GABA_IN_Adarb2-_5
ENSRNOG00000065457	0.00264209	0.315264	0.454	0.341	1	GABA_IN_Adarb2-_5
Rims4	0.00270203	0.293009	0.104	0.066	1	GABA_IN_Adarb2-_5
Cask	0.0027456	0.268218	0.607	0.487	1	GABA_IN_Adarb2-_5
Lgr5	0.00301756	0.408825	0.11	0.05	1	GABA_IN_Adarb2-_5
Immt	0.00325536	0.259205	0.258	0.166	1	GABA_IN_Adarb2-_5
Dync1li2	0.00327443	0.317041	0.245	0.166	1	GABA_IN_Adarb2-_5
Micu2	0.00340195	0.384873	0.35	0.297	1	GABA_IN_Adarb2-_5
Ankrd29	0.00342323	0.275886	0.117	0.055	1	GABA_IN_Adarb2-_5
Pc	0.00369518	0.288087	0.123	0.058	1	GABA_IN_Adarb2-_5
Zbtb38	0.00369739	0.339035	0.325	0.252	1	GABA_IN_Adarb2-_5
Got1	0.00379255	0.251968	0.258	0.168	1	GABA_IN_Adarb2-_5
MGC116121	0.00379868	0.331661	0.141	0.071	1	GABA_IN_Adarb2-_5
Mtch2	0.00397206	0.286583	0.16	0.086	1	GABA_IN_Adarb2-_5
Nrg2	0.00397585	0.370565	0.491	0.389	1	GABA_IN_Adarb2-_5
Nsg1	0.00404018	0.345106	0.202	0.12	1	GABA_IN_Adarb2-_5
Pcdh10	0.00412667	0.467717	0.252	0.189	1	GABA_IN_Adarb2-_5
Usp13	0.00416867	0.400969	0.288	0.22	1	GABA_IN_Adarb2-_5
Etfdh	0.00440268	0.368226	0.184	0.106	1	GABA_IN_Adarb2-_5
Gatad2a	0.00447176	0.250087	0.117	0.055	1	GABA_IN_Adarb2-_5
Zfp758	0.00452054	0.316578	0.129	0.064	1	GABA_IN_Adarb2-_5
Nrsn1	0.00474581	0.253879	0.104	0.048	1	GABA_IN_Adarb2-_5
Yeats2	0.00476872	0.264477	0.337	0.241	1	GABA_IN_Adarb2-_5
Igf2r	0.00482074	0.292542	0.172	0.098	1	GABA_IN_Adarb2-_5
Prkar1b	0.00483859	0.407868	0.288	0.213	1	GABA_IN_Adarb2-_5
Ypel5	0.00513399	0.371581	0.16	0.095	1	GABA_IN_Adarb2-_5
Acsl1	0.00513631	0.276506	0.233	0.147	1	GABA_IN_Adarb2-_5
Pacsin1	0.00514758	0.252956	0.423	0.329	1	GABA_IN_Adarb2-_5
Rab6a	0.00527031	0.324437	0.325	0.237	1	GABA_IN_Adarb2-_5
Ralgps1	0.00538877	0.273171	0.387	0.284	1	GABA_IN_Adarb2-_5
Kidins220	0.00570897	0.27438	0.509	0.399	1	GABA_IN_Adarb2-_5
Caskin1	0.00597502	0.251008	0.196	0.119	1	GABA_IN_Adarb2-_5
Kat14	0.00610626	0.280558	0.104	0.048	1	GABA_IN_Adarb2-_5
Rimklb	0.00618312	0.345325	0.19	0.116	1	GABA_IN_Adarb2-_5
Spats2l	0.00632613	0.281411	0.27	0.183	1	GABA_IN_Adarb2-_5
Zfp612	0.00632693	0.327484	0.325	0.249	1	GABA_IN_Adarb2-_5
Pfkp	0.00677267	0.304902	0.46	0.362	1	GABA_IN_Adarb2-_5
Porcn	0.0072434	0.298403	0.123	0.063	1	GABA_IN_Adarb2-_5
Ahcyl2	0.00732287	0.307971	0.577	0.476	1	GABA_IN_Adarb2-_5
Vwa8	0.00738391	0.329045	0.393	0.294	1	GABA_IN_Adarb2-_5
Abcg4	0.00761054	0.262163	0.117	0.06	1	GABA_IN_Adarb2-_5
Coro2b	0.00769015	0.255829	0.325	0.231	1	GABA_IN_Adarb2-_5
Smg5l1	0.00772163	0.366561	0.368	0.273	1	GABA_IN_Adarb2-_5
Acat1	0.00780189	0.330492	0.258	0.176	1	GABA_IN_Adarb2-_5
Hadha	0.00780811	0.275435	0.307	0.216	1	GABA_IN_Adarb2-_5
Glb1	0.00792828	0.275373	0.129	0.068	1	GABA_IN_Adarb2-_5
LOC100360380	0.00794176	0.286526	0.166	0.093	1	GABA_IN_Adarb2-_5
Atxn2	0.00802724	0.280226	0.472	0.372	1	GABA_IN_Adarb2-_5
Phkg2	0.0081558	0.261174	0.19	0.117	1	GABA_IN_Adarb2-_5
Rai2	0.00850963	0.27956	0.11	0.055	1	GABA_IN_Adarb2-_5
Stxbp1	0.0085509	0.312001	0.466	0.374	1	GABA_IN_Adarb2-_5
Serpini1	0.00859109	0.267205	0.221	0.146	1	GABA_IN_Adarb2-_5
Ttc21b	0.00876567	0.345569	0.252	0.17	1	GABA_IN_Adarb2-_5
Dzip1	0.00886396	0.307737	0.331	0.238	1	GABA_IN_Adarb2-_5
Tulp3	0.00891635	0.298069	0.202	0.127	1	GABA_IN_Adarb2-_5
Ndufa9	0.00915019	0.313873	0.196	0.126	1	GABA_IN_Adarb2-_5
Nmnat2	0.00945497	0.267403	0.644	0.536	1	GABA_IN_Adarb2-_5
Extl2	0.00956313	0.267587	0.117	0.058	1	GABA_IN_Adarb2-_5
Itsn1	0.00964123	0.259369	0.436	0.339	1	GABA_IN_Adarb2-_5
Prkag2	0.00992495	0.315303	0.442	0.352	1	GABA_IN_Adarb2-_5
Foxp2	0	3.12103	0.921	0.246	0	GABA_MSN_1
Chst9	0	2.90432	0.37	0.016	0	GABA_MSN_1
Pbx3	0	2.51783	0.874	0.242	0	GABA_MSN_1
Erbb4	0	2.2936	0.983	0.356	0	GABA_MSN_1
Meis2	0	2.25974	0.901	0.373	0	GABA_MSN_1
Eya2	0	1.85961	0.348	0.013	0	GABA_MSN_1
Olfm3	0	1.84439	0.692	0.318	0	GABA_MSN_1
Tshz1	0	1.77028	0.453	0.074	0	GABA_MSN_1
Grm8	0	1.76721	0.663	0.371	0	GABA_MSN_1
Gabrg3	0	1.74882	0.891	0.611	0	GABA_MSN_1
Adarb2	0	1.73566	0.916	0.316	0	GABA_MSN_1
Vwc2l	0	1.67238	0.49	0.188	0	GABA_MSN_1
Trpm3	0	1.66507	0.851	0.484	0	GABA_MSN_1
Nkain3	0	1.58943	0.56	0.225	0	GABA_MSN_1
Kcnd2	0	1.45339	0.975	0.77	0	GABA_MSN_1
Mpped2	0	1.36977	0.606	0.369	0	GABA_MSN_1
Dpp6	0	1.32239	0.942	0.692	0	GABA_MSN_1
Slc2a13	0	1.2726	0.627	0.372	0	GABA_MSN_1
Rarb	0	1.26216	0.56	0.167	0	GABA_MSN_1
Plcb1	0	1.2418	0.936	0.747	0	GABA_MSN_1
Slc35f1	0	1.20071	0.873	0.601	0	GABA_MSN_1
Robo1	0	1.18973	0.895	0.69	0	GABA_MSN_1
Auts2l1	0	1.14939	0.984	0.841	0	GABA_MSN_1
Nkain2	0	1.08071	0.991	0.844	0	GABA_MSN_1
Rims2	0	1.08057	0.918	0.726	0	GABA_MSN_1
Pbx1	0	1.03317	0.891	0.689	0	GABA_MSN_1
Asic2	0	0.994067	0.856	0.688	0	GABA_MSN_1
Grm7	0	0.98805	0.957	0.721	0	GABA_MSN_1
Epha6	0	0.982166	0.836	0.574	0	GABA_MSN_1
Cacna1c	0	0.91843	0.869	0.671	0	GABA_MSN_1
Nrxn3	0	0.900993	0.997	0.824	0	GABA_MSN_1
Cntn5	0	0.88902	0.902	0.613	0	GABA_MSN_1
Gria1	0	0.841496	0.937	0.7	0	GABA_MSN_1
Lrrc7	0	0.7872	0.952	0.768	0	GABA_MSN_1
Syt1	0	0.594996	0.979	0.789	0	GABA_MSN_1
Dlg2	0	0.534867	0.994	0.888	0	GABA_MSN_1
Adamts3	0	1.33062	0.473	0.18	0	GABA_MSN_1
Ssbp2	0	1.10267	0.73	0.509	0	GABA_MSN_1
Sorcs1	0	1.11879	0.776	0.57	0	GABA_MSN_1
Otof	0	1.25796	0.263	0.055	5.89223e-308	GABA_MSN_1
Phactr1	6.91114e-306	1.02555	0.926	0.784	1.55556e-301	GABA_MSN_1
Ntng1	2.0416e-303	1.16083	0.487	0.202	4.59524e-299	GABA_MSN_1
Caln1	1.13403e-300	0.965886	0.741	0.5	2.55248e-296	GABA_MSN_1
ENSRNOG00000062454	1.19315e-299	1.01926	0.773	0.549	2.68554e-295	GABA_MSN_1
ENSRNOG00000067998	1.12305e-296	0.657561	0.785	0.531	2.52777e-292	GABA_MSN_1
Dgkb	2.28355e-295	0.749371	0.852	0.599	5.13981e-291	GABA_MSN_1
Me3	3.6934e-288	1.02733	0.601	0.413	8.31311e-284	GABA_MSN_1
Ccser1	5.57066e-282	0.942319	0.893	0.747	1.25384e-277	GABA_MSN_1
St6galnac3	1.63637e-266	1.18694	0.66	0.359	3.68315e-262	GABA_MSN_1
Cacnb2	6.03089e-261	0.935057	0.784	0.574	1.35743e-256	GABA_MSN_1
Kcnab1	1.57766e-260	0.799553	0.711	0.415	3.55099e-256	GABA_MSN_1
Cacna2d3	4.6487e-259	0.544644	0.829	0.569	1.04633e-254	GABA_MSN_1
Cntnap5c	1.49838e-247	0.939881	0.647	0.394	3.37254e-243	GABA_MSN_1
Gnal	3.42591e-247	1.15076	0.521	0.231	7.71103e-243	GABA_MSN_1
ENSRNOG00000070383	3.66468e-243	1.23494	0.443	0.214	8.24847e-239	GABA_MSN_1
Col14a1	6.90451e-240	1.00132	0.121	0.006	1.55407e-235	GABA_MSN_1
Gabrb3	1.98308e-233	0.595197	0.856	0.703	4.46351e-229	GABA_MSN_1
Gng4	3.0728e-229	0.997451	0.188	0.036	6.91626e-225	GABA_MSN_1
Synpr	4.98726e-225	1.05492	0.529	0.261	1.12253e-220	GABA_MSN_1
Casz1	5.89341e-225	0.787549	0.138	0.011	1.32649e-220	GABA_MSN_1
Grin3a	8.4178e-220	1.04954	0.35	0.114	1.89468e-215	GABA_MSN_1
Celf2	9.45555e-216	0.469705	0.93	0.778	2.12825e-211	GABA_MSN_1
Grip1	2.08512e-211	0.533702	0.859	0.664	4.6932e-207	GABA_MSN_1
Plcxd3	2.19083e-209	1.13752	0.41	0.193	4.93112e-205	GABA_MSN_1
Oprm1	1.49932e-205	1.04652	0.191	0.044	3.37468e-201	GABA_MSN_1
Thsd7b	9.75632e-205	0.923755	0.595	0.326	2.19595e-200	GABA_MSN_1
Fgf14	4.11895e-203	0.334049	0.971	0.81	9.27092e-199	GABA_MSN_1
Plxdc1	1.65294e-202	0.720766	0.14	0.021	3.72043e-198	GABA_MSN_1
Gad1	9.20619e-199	1.12301	0.398	0.152	2.07213e-194	GABA_MSN_1
Celf4	6.8835e-192	0.559061	0.744	0.59	1.54934e-187	GABA_MSN_1
Grb10	3.38548e-189	1.00312	0.397	0.221	7.62005e-185	GABA_MSN_1
Atp2b4	6.02848e-188	0.962893	0.407	0.226	1.35689e-183	GABA_MSN_1
Myt1l	4.44728e-186	0.72062	0.644	0.542	1.00099e-181	GABA_MSN_1
Lrrk2	1.08816e-185	1.00379	0.417	0.249	2.44924e-181	GABA_MSN_1
Rgs9	9.56021e-184	0.753994	0.373	0.144	2.15181e-179	GABA_MSN_1
Rbms3	2.37512e-180	0.802951	0.621	0.333	5.34593e-176	GABA_MSN_1
Runx1t1	5.85377e-176	0.848439	0.553	0.405	1.31757e-171	GABA_MSN_1
Mdfic	6.04513e-176	0.731377	0.129	0.014	1.36064e-171	GABA_MSN_1
Hs6st2	1.35678e-175	1.00016	0.445	0.255	3.05383e-171	GABA_MSN_1
Usp29	2.73197e-175	0.870093	0.668	0.464	6.14912e-171	GABA_MSN_1
Dclk1	6.86801e-175	0.471595	0.824	0.701	1.54585e-170	GABA_MSN_1
Lsamp	5.2258e-172	0.42844	0.983	0.876	1.17622e-167	GABA_MSN_1
Dcc	2.80208e-166	0.328396	0.829	0.596	6.30692e-162	GABA_MSN_1
Prp2l1	8.33045e-166	0.863516	0.339	0.214	1.87502e-161	GABA_MSN_1
Cnksr2	3.38715e-164	0.480116	0.716	0.577	7.6238e-160	GABA_MSN_1
Pcdha4	7.47999e-163	0.765755	0.633	0.511	1.6836e-158	GABA_MSN_1
Pde7b	5.47988e-162	1.0581	0.546	0.336	1.23341e-157	GABA_MSN_1
Ccdc187	8.52865e-162	0.718062	0.124	0.014	1.91963e-157	GABA_MSN_1
Dpyd	6.47359e-160	1.01126	0.45	0.259	1.45708e-155	GABA_MSN_1
Adgrv1	6.81588e-160	0.977099	0.296	0.099	1.53412e-155	GABA_MSN_1
Pcdh7	7.62254e-159	0.696238	0.771	0.669	1.71568e-154	GABA_MSN_1
Cdh8	3.44285e-158	0.703749	0.606	0.404	7.74917e-154	GABA_MSN_1
Inpp4b	2.2629e-155	1.02128	0.37	0.202	5.09334e-151	GABA_MSN_1
Lypd1	7.29563e-155	0.807135	0.156	0.038	1.6421e-150	GABA_MSN_1
Rps6ka2	1.2805e-154	0.866195	0.489	0.316	2.88214e-150	GABA_MSN_1
Grin2a	3.01208e-151	0.403116	0.714	0.577	6.77958e-147	GABA_MSN_1
Cacng5	2.11025e-150	0.81139	0.179	0.052	4.74976e-146	GABA_MSN_1
Kirrel1	2.16206e-150	0.886525	0.225	0.07	4.86636e-146	GABA_MSN_1
Schip1	7.52565e-150	0.315801	0.754	0.567	1.69387e-145	GABA_MSN_1
Tnik	2.6697e-142	0.553244	0.779	0.69	6.00895e-138	GABA_MSN_1
Unc13c	3.30321e-137	0.819669	0.327	0.133	7.43486e-133	GABA_MSN_1
Cdin1	8.04096e-135	0.82421	0.324	0.201	1.80986e-130	GABA_MSN_1
Khdrbs2	3.41101e-133	0.49203	0.648	0.524	7.6775e-129	GABA_MSN_1
Kcnq5	1.50258e-131	0.427519	0.802	0.655	3.382e-127	GABA_MSN_1
Shtn1	1.27773e-128	0.73801	0.375	0.27	2.87592e-124	GABA_MSN_1
Alcam	1.6254e-127	0.740765	0.666	0.475	3.65844e-123	GABA_MSN_1
RGD1561327	4.20328e-127	0.469555	0.817	0.73	9.46075e-123	GABA_MSN_1
Pard3	1.74198e-126	0.712795	0.576	0.341	3.92084e-122	GABA_MSN_1
Ccdc180	8.37794e-126	0.730463	0.154	0.044	1.88571e-121	GABA_MSN_1
Galnt13	9.84726e-126	0.547817	0.722	0.572	2.21642e-121	GABA_MSN_1
Necab1.1	1.76473e-125	0.86611	0.347	0.223	3.97206e-121	GABA_MSN_1
Rnf150	8.64348e-124	0.655041	0.567	0.483	1.94547e-119	GABA_MSN_1
Enox2	1.11591e-122	0.869387	0.213	0.079	2.51169e-118	GABA_MSN_1
Prkce	1.34888e-122	0.493763	0.716	0.633	3.03606e-118	GABA_MSN_1
Scn3a	1.71184e-121	0.709861	0.441	0.34	3.85301e-117	GABA_MSN_1
Gria2	3.47566e-121	0.455879	0.836	0.742	7.82301e-117	GABA_MSN_1
Csmd3	9.53362e-121	0.42732	0.89	0.767	2.14583e-116	GABA_MSN_1
Slc4a4	6.91932e-120	0.623932	0.484	0.291	1.5574e-115	GABA_MSN_1
Gad2	5.04837e-119	0.83872	0.374	0.175	1.13629e-114	GABA_MSN_1
Nsg2	1.38824e-118	0.747052	0.375	0.27	3.12466e-114	GABA_MSN_1
Dock3	4.91136e-117	0.481518	0.789	0.706	1.10545e-112	GABA_MSN_1
Gramd1b	2.05691e-116	0.738168	0.419	0.332	4.62969e-112	GABA_MSN_1
Hmcn1	2.21614e-116	0.6547	0.111	0.018	4.98809e-112	GABA_MSN_1
Sv2c	1.1546e-114	0.802562	0.306	0.131	2.59877e-110	GABA_MSN_1
Gpr176	1.48292e-114	0.789123	0.233	0.116	3.33776e-110	GABA_MSN_1
Hacl1	1.8488e-114	0.832756	0.195	0.071	4.16128e-110	GABA_MSN_1
Map2	2.64426e-113	0.425925	0.82	0.735	5.95171e-109	GABA_MSN_1
Nrg1	2.80214e-113	0.393653	0.77	0.628	6.30706e-109	GABA_MSN_1
Marchf3	2.13429e-112	0.88593	0.265	0.154	4.80387e-108	GABA_MSN_1
Neto2	2.85746e-112	0.813357	0.363	0.229	6.43157e-108	GABA_MSN_1
Sphkap	3.98297e-112	0.695094	0.345	0.275	8.96486e-108	GABA_MSN_1
Fat3	1.08666e-111	0.623372	0.634	0.556	2.44585e-107	GABA_MSN_1
Unc79	5.05969e-111	0.480845	0.732	0.656	1.13883e-106	GABA_MSN_1
Rgl1	1.08229e-110	0.675477	0.469	0.379	2.43602e-106	GABA_MSN_1
Fras1	2.83872e-110	0.614356	0.455	0.316	6.38939e-106	GABA_MSN_1
Slc4a10	3.15913e-110	0.442808	0.683	0.613	7.11058e-106	GABA_MSN_1
Cacna1e	1.56123e-108	0.393238	0.707	0.603	3.51401e-104	GABA_MSN_1
Pcp4	1.22567e-107	0.763228	0.212	0.083	2.75873e-103	GABA_MSN_1
Stxbp5l	4.83804e-107	0.383714	0.732	0.656	1.08895e-102	GABA_MSN_1
Rxrg	5.92655e-107	0.543695	0.116	0.027	1.33395e-102	GABA_MSN_1
Dok6	2.46323e-106	0.362188	0.715	0.641	5.54423e-102	GABA_MSN_1
Mdga2	2.87551e-106	0.306416	0.961	0.862	6.47221e-102	GABA_MSN_1
Ston2	3.89189e-105	0.603333	0.187	0.062	8.75986e-101	GABA_MSN_1
Tenm4	4.13051e-102	0.378609	0.678	0.584	9.29695e-98	GABA_MSN_1
Atp2b1	8.15694e-100	0.580482	0.594	0.548	1.83596e-95	GABA_MSN_1
Sema3e	9.12325e-100	0.792977	0.324	0.158	2.05346e-95	GABA_MSN_1
Elmo1	3.37548e-99	0.317532	0.605	0.388	7.59752e-95	GABA_MSN_1
Atxn1	7.57166e-99	0.473443	0.687	0.633	1.70423e-94	GABA_MSN_1
Ptprn2	9.35578e-99	0.355919	0.754	0.689	2.1058e-94	GABA_MSN_1
Sntg1	3.01322e-98	0.674042	0.785	0.662	6.78216e-94	GABA_MSN_1
Vav3	3.14938e-98	0.755859	0.356	0.192	7.08862e-94	GABA_MSN_1
Gpr149	5.17066e-98	0.727914	0.198	0.072	1.16381e-93	GABA_MSN_1
Erc2	7.603e-98	0.251731	0.827	0.742	1.71128e-93	GABA_MSN_1
Ntrk3	4.59274e-97	0.49054	0.629	0.582	1.03373e-92	GABA_MSN_1
Mrtfb	2.52517e-95	0.531532	0.615	0.553	5.68366e-91	GABA_MSN_1
Pde1a	4.09005e-95	0.535193	0.53	0.444	9.20588e-91	GABA_MSN_1
Chn2	4.74484e-95	0.660115	0.415	0.216	1.06797e-90	GABA_MSN_1
Sncaip	6.11715e-95	0.754835	0.219	0.098	1.37685e-90	GABA_MSN_1
Ildr2	8.06369e-94	0.642914	0.259	0.16	1.81497e-89	GABA_MSN_1
Snap25	1.19373e-93	0.319887	0.724	0.655	2.68685e-89	GABA_MSN_1
Adcy5	1.19879e-93	0.769576	0.44	0.29	2.69824e-89	GABA_MSN_1
Syt16	2.72439e-93	0.566487	0.412	0.358	6.13206e-89	GABA_MSN_1
Zfp385d	1.09544e-92	0.707859	0.435	0.254	2.46561e-88	GABA_MSN_1
Frmd3	1.82492e-92	0.693624	0.341	0.252	4.10752e-88	GABA_MSN_1
Nalcn	1.40086e-91	0.563356	0.569	0.489	3.15305e-87	GABA_MSN_1
Nup93	2.40599e-91	0.590447	0.377	0.311	5.41541e-87	GABA_MSN_1
Adcy2	4.9513e-91	0.412572	0.593	0.506	1.11444e-86	GABA_MSN_1
Cacnb4	3.73632e-89	0.354762	0.682	0.609	8.40971e-85	GABA_MSN_1
Vstm2a	2.83222e-88	0.652778	0.276	0.189	6.37477e-84	GABA_MSN_1
Rbfox3	6.53359e-88	0.304398	0.642	0.576	1.47058e-83	GABA_MSN_1
Prkd1	1.08722e-87	0.861572	0.342	0.189	2.44712e-83	GABA_MSN_1
Ablim3	1.22422e-87	0.595266	0.18	0.128	2.75547e-83	GABA_MSN_1
Gkn1	9.11971e-87	0.635475	0.303	0.221	2.05266e-82	GABA_MSN_1
ENSRNOG00000066876	3.26403e-86	0.616326	0.197	0.13	7.34667e-82	GABA_MSN_1
AABR07021536.1	2.47334e-85	0.313591	0.605	0.525	5.56699e-81	GABA_MSN_1
Kcnh5	9.46715e-85	0.611245	0.374	0.251	2.13087e-80	GABA_MSN_1
Ppp3ca	2.08285e-84	0.342418	0.845	0.763	4.68807e-80	GABA_MSN_1
Adgrl3	9.33843e-84	0.359682	0.89	0.815	2.10189e-79	GABA_MSN_1
Zswim6	2.64605e-83	0.688591	0.492	0.405	5.95572e-79	GABA_MSN_1
Ahcyl2	1.90593e-82	0.531561	0.531	0.474	4.28988e-78	GABA_MSN_1
Marchf4	8.6254e-82	0.61399	0.296	0.216	1.9414e-77	GABA_MSN_1
ENSRNOG00000064120	1.0633e-80	0.612076	0.394	0.274	2.39329e-76	GABA_MSN_1
Neto1	8.3557e-79	0.336877	0.608	0.511	1.8807e-74	GABA_MSN_1
Kcnj3	1.29427e-78	0.466016	0.525	0.478	2.91314e-74	GABA_MSN_1
Hfm1	2.07509e-78	0.666395	0.272	0.175	4.67061e-74	GABA_MSN_1
Acvr2a	4.01944e-78	0.645728	0.296	0.203	9.04695e-74	GABA_MSN_1
Patj	6.51967e-78	0.632532	0.241	0.165	1.46745e-73	GABA_MSN_1
Rgs17	2.21497e-76	0.612502	0.306	0.244	4.98545e-72	GABA_MSN_1
Lingo2	1.51598e-75	0.547686	0.439	0.351	3.41216e-71	GABA_MSN_1
B3galt1	4.46013e-75	0.476833	0.774	0.72	1.00389e-70	GABA_MSN_1
Kcnk2	5.68291e-75	0.602488	0.299	0.203	1.27911e-70	GABA_MSN_1
Cfap54	8.39851e-75	0.63737	0.201	0.111	1.89034e-70	GABA_MSN_1
Ahi1	1.01935e-74	0.428668	0.719	0.662	2.29436e-70	GABA_MSN_1
Pcsk2	1.42983e-74	0.534196	0.565	0.567	3.21826e-70	GABA_MSN_1
Astn1	1.4969e-74	0.410712	0.656	0.617	3.36923e-70	GABA_MSN_1
Cacng8	1.88203e-74	0.544572	0.254	0.203	4.23607e-70	GABA_MSN_1
Slc35f3	6.20795e-74	0.521375	0.535	0.474	1.39728e-69	GABA_MSN_1
Camk1d	1.89463e-73	0.456025	0.579	0.528	4.26443e-69	GABA_MSN_1
Klf12	6.63724e-73	0.505659	0.623	0.527	1.49391e-68	GABA_MSN_1
Arid1b	2.6792e-71	0.473766	0.62	0.567	6.03034e-67	GABA_MSN_1
Lrrtm3	3.28402e-71	0.532249	0.599	0.555	7.39168e-67	GABA_MSN_1
ENSRNOG00000068180	5.59164e-71	0.583406	0.232	0.144	1.25857e-66	GABA_MSN_1
Dchs2	1.00888e-70	0.629636	0.182	0.077	2.27078e-66	GABA_MSN_1
Nell1	3.05044e-70	0.487565	0.433	0.326	6.86593e-66	GABA_MSN_1
Sulf1	5.32666e-70	0.760461	0.204	0.119	1.19892e-65	GABA_MSN_1
Wls	5.99084e-70	0.628487	0.203	0.097	1.34842e-65	GABA_MSN_1
Gpr158	1.49861e-69	0.425117	0.635	0.589	3.37308e-65	GABA_MSN_1
Cdh10	1.50728e-69	0.498321	0.485	0.417	3.39259e-65	GABA_MSN_1
Meis1	1.56637e-69	0.681326	0.207	0.085	3.52559e-65	GABA_MSN_1
Dcx	3.03862e-69	0.586547	0.232	0.177	6.83933e-65	GABA_MSN_1
Elapor1	3.36465e-69	0.511239	0.298	0.255	7.57315e-65	GABA_MSN_1
Syne1	5.64732e-69	0.368487	0.732	0.654	1.2711e-64	GABA_MSN_1
Rundc3b	7.63021e-69	0.53952	0.376	0.317	1.71741e-64	GABA_MSN_1
Cdk17	6.91955e-68	0.55014	0.43	0.36	1.55745e-63	GABA_MSN_1
Tln2	7.62788e-68	0.429284	0.529	0.499	1.71688e-63	GABA_MSN_1
Glce	1.61569e-67	0.554342	0.303	0.239	3.63659e-63	GABA_MSN_1
Rapgef6	1.70242e-66	0.536225	0.496	0.394	3.83181e-62	GABA_MSN_1
Bcr	3.90639e-66	0.53058	0.283	0.235	8.7925e-62	GABA_MSN_1
Syn2	6.78155e-66	0.270856	0.592	0.557	1.52639e-61	GABA_MSN_1
Csrnp3	1.79468e-65	0.475167	0.518	0.479	4.03947e-61	GABA_MSN_1
Eml5	2.55194e-65	0.51275	0.414	0.388	5.74391e-61	GABA_MSN_1
Grm4	3.76793e-65	0.490442	0.116	0.056	8.48085e-61	GABA_MSN_1
Dph6	6.47676e-65	0.559293	0.276	0.211	1.45779e-60	GABA_MSN_1
Ripor2	7.87942e-65	0.539917	0.338	0.272	1.7735e-60	GABA_MSN_1
Amph	1.3267e-64	0.414501	0.603	0.561	2.98615e-60	GABA_MSN_1
Ksr1	6.09079e-64	0.569213	0.256	0.194	1.37091e-59	GABA_MSN_1
Ppm1e	9.18059e-64	0.412587	0.528	0.491	2.06637e-59	GABA_MSN_1
Hacd2	7.25897e-63	0.557621	0.313	0.248	1.63385e-58	GABA_MSN_1
Nrip3	7.42287e-63	0.495892	0.146	0.106	1.67074e-58	GABA_MSN_1
Arhgap18	2.09336e-62	0.609792	0.356	0.276	4.71172e-58	GABA_MSN_1
Sntg2	9.12407e-62	0.667314	0.199	0.132	2.05365e-57	GABA_MSN_1
Gng7	1.31778e-60	0.5492	0.25	0.131	2.96605e-56	GABA_MSN_1
Ano3	7.8462e-60	0.438212	0.453	0.412	1.76602e-55	GABA_MSN_1
Sdk2	2.4796e-59	0.671375	0.282	0.226	5.58109e-55	GABA_MSN_1
Adamts19	4.3557e-59	0.570182	0.127	0.054	9.8038e-55	GABA_MSN_1
Ndrg4	4.69608e-58	0.429979	0.377	0.352	1.05699e-53	GABA_MSN_1
Bcl11b	7.50471e-58	0.54276	0.292	0.219	1.68916e-53	GABA_MSN_1
Pcbp3	3.07891e-57	0.511174	0.212	0.186	6.93001e-53	GABA_MSN_1
Sez6	3.98712e-57	0.549581	0.28	0.219	8.97422e-53	GABA_MSN_1
Gabra4	8.27519e-57	0.460429	0.428	0.374	1.86258e-52	GABA_MSN_1
Grin1	4.37449e-56	0.388896	0.484	0.474	9.84611e-52	GABA_MSN_1
Nptn	5.21235e-56	0.364313	0.592	0.566	1.1732e-51	GABA_MSN_1
Pde8b	5.89394e-56	0.607944	0.44	0.342	1.32661e-51	GABA_MSN_1
Nyap2	2.43999e-55	0.370721	0.475	0.45	5.49194e-51	GABA_MSN_1
Sipa1l1	1.13942e-54	0.351361	0.616	0.581	2.56461e-50	GABA_MSN_1
Gprin3	6.52307e-54	0.584438	0.197	0.113	1.46821e-49	GABA_MSN_1
Enox1	1.08199e-53	0.378016	0.707	0.65	2.43534e-49	GABA_MSN_1
Cobl	1.88823e-53	0.411567	0.454	0.41	4.25003e-49	GABA_MSN_1
Flrt2	2.11553e-53	0.46455	0.337	0.291	4.76164e-49	GABA_MSN_1
Tut4	5.17564e-53	0.468505	0.417	0.382	1.16493e-48	GABA_MSN_1
Ptprm	1.17642e-51	0.523924	0.488	0.391	2.64789e-47	GABA_MSN_1
Mark1	2.91808e-51	0.403952	0.381	0.364	6.56802e-47	GABA_MSN_1
Nsf	3.38354e-51	0.329836	0.503	0.497	7.61568e-47	GABA_MSN_1
Ankfn1	3.4478e-51	0.602136	0.187	0.095	7.76031e-47	GABA_MSN_1
Gabra3	1.02177e-50	0.458908	0.221	0.19	2.2998e-46	GABA_MSN_1
Unc80	3.04219e-50	0.333762	0.525	0.523	6.84737e-46	GABA_MSN_1
Glra3	5.68578e-50	0.611028	0.157	0.075	1.27976e-45	GABA_MSN_1
Lgi1	8.95489e-50	0.430103	0.293	0.265	2.01557e-45	GABA_MSN_1
Galnt10	1.20983e-49	0.422059	0.121	0.048	2.72309e-45	GABA_MSN_1
Epb41l4b	1.36687e-49	0.451723	0.346	0.252	3.07655e-45	GABA_MSN_1
Nbea	4.0052e-49	0.307867	0.845	0.819	9.01491e-45	GABA_MSN_1
Slc16a2	7.49725e-49	0.500094	0.189	0.128	1.68748e-44	GABA_MSN_1
Rabgap1l	2.06385e-48	0.326376	0.658	0.642	4.64531e-44	GABA_MSN_1
Cpne4	2.22004e-48	0.437046	0.312	0.238	4.99687e-44	GABA_MSN_1
Rit2	6.19107e-48	0.310069	0.535	0.53	1.39349e-43	GABA_MSN_1
Ccdc30	7.45098e-48	0.363572	0.407	0.403	1.67707e-43	GABA_MSN_1
Dync1i1	8.73919e-48	0.258936	0.59	0.584	1.96702e-43	GABA_MSN_1
Nr3c2	1.16332e-47	0.409404	0.447	0.405	2.61839e-43	GABA_MSN_1
AABR07006724.1	2.48665e-47	0.498384	0.561	0.534	5.59695e-43	GABA_MSN_1
Lrrc23	3.96684e-47	0.454892	0.121	0.072	8.92857e-43	GABA_MSN_1
Sdc2	7.48659e-47	0.476257	0.16	0.093	1.68508e-42	GABA_MSN_1
ENSRNOG00000069803	9.21628e-47	0.337545	0.468	0.447	2.0744e-42	GABA_MSN_1
Clvs1	2.30498e-46	0.410891	0.313	0.296	5.18806e-42	GABA_MSN_1
Strip2	2.48782e-46	0.478866	0.155	0.079	5.59958e-42	GABA_MSN_1
Rbfox2	3.19454e-46	0.316938	0.655	0.64	7.19027e-42	GABA_MSN_1
Trpc7	7.07683e-46	0.393853	0.108	0.066	1.59285e-41	GABA_MSN_1
Dclk3	1.19957e-45	0.445849	0.152	0.097	2.7e-41	GABA_MSN_1
Ksr2	5.43723e-45	0.277375	0.524	0.525	1.22381e-40	GABA_MSN_1
Sema5b	9.68587e-45	0.395265	0.176	0.093	2.1801e-40	GABA_MSN_1
Mef2a	1.39131e-44	0.438216	0.473	0.421	3.13157e-40	GABA_MSN_1
Xkr6	2.00753e-44	0.350338	0.523	0.481	4.51854e-40	GABA_MSN_1
Plppr4	2.57297e-44	0.406609	0.25	0.228	5.79125e-40	GABA_MSN_1
Lrba	3.48693e-44	0.383528	0.535	0.523	7.84837e-40	GABA_MSN_1
Rnf165	4.1128e-44	0.337669	0.2	0.197	9.2571e-40	GABA_MSN_1
Ttc39c	4.80551e-44	0.426394	0.248	0.215	1.08162e-39	GABA_MSN_1
Ctdspl	5.14664e-44	0.38039	0.421	0.396	1.15841e-39	GABA_MSN_1
Tmem255a	6.31307e-44	0.446654	0.107	0.044	1.42095e-39	GABA_MSN_1
Dip2c	8.83551e-44	0.337253	0.777	0.749	1.9887e-39	GABA_MSN_1
Arhgap6	4.16947e-43	0.41254	0.261	0.165	9.38464e-39	GABA_MSN_1
Unc5d	4.81651e-43	0.526364	0.468	0.409	1.0841e-38	GABA_MSN_1
Plcl2	1.47507e-42	0.409841	0.439	0.411	3.32009e-38	GABA_MSN_1
Slit2	2.42144e-42	0.490183	0.309	0.254	5.45017e-38	GABA_MSN_1
Pld5	3.64575e-42	0.481832	0.251	0.166	8.20586e-38	GABA_MSN_1
Trank1	6.38101e-42	0.357983	0.458	0.43	1.43624e-37	GABA_MSN_1
Dpysl5	8.64238e-42	0.46305	0.253	0.189	1.94523e-37	GABA_MSN_1
Atp6ap1l	1.71642e-41	0.404467	0.132	0.079	3.86333e-37	GABA_MSN_1
Slc35f4	1.81669e-41	0.419647	0.363	0.409	4.08902e-37	GABA_MSN_1
Kctd1	2.06689e-41	0.465254	0.317	0.269	4.65216e-37	GABA_MSN_1
Cstpp1	3.03634e-41	0.405376	0.386	0.371	6.8342e-37	GABA_MSN_1
ENSRNOG00000065497	6.66425e-41	0.324073	0.481	0.488	1.49999e-36	GABA_MSN_1
ENSRNOG00000067013	7.83982e-41	0.433762	0.224	0.19	1.76459e-36	GABA_MSN_1
Bcl11a	2.83166e-40	0.371928	0.352	0.343	6.37351e-36	GABA_MSN_1
Xpr1	3.20195e-40	0.42756	0.339	0.303	7.20694e-36	GABA_MSN_1
ENSRNOG00000063994	3.97197e-40	0.379188	0.425	0.396	8.9401e-36	GABA_MSN_1
Rgs7bp	5.08517e-40	0.285864	0.44	0.44	1.14457e-35	GABA_MSN_1
Celf5	5.08743e-40	0.338305	0.243	0.247	1.14508e-35	GABA_MSN_1
Erich3	5.6948e-40	0.426904	0.135	0.094	1.28179e-35	GABA_MSN_1
Golm2	8.67862e-40	0.387929	0.345	0.331	1.95338e-35	GABA_MSN_1
Vcl	1.08182e-39	0.388192	0.201	0.135	2.43496e-35	GABA_MSN_1
Srrm3	1.2726e-39	0.29106	0.368	0.398	2.86437e-35	GABA_MSN_1
Ank1	1.6901e-39	0.471267	0.221	0.175	3.80408e-35	GABA_MSN_1
ENSRNOG00000067004	4.15701e-39	0.436797	0.246	0.177	9.3566e-35	GABA_MSN_1
ENSRNOG00000065457	4.34982e-39	0.363138	0.349	0.341	9.79058e-35	GABA_MSN_1
Cdh22	8.65021e-39	0.371613	0.154	0.127	1.94699e-34	GABA_MSN_1
Pcdh19	1.40323e-38	0.465845	0.124	0.079	3.15839e-34	GABA_MSN_1
Zdhhc14	4.4794e-38	0.368186	0.525	0.472	1.00822e-33	GABA_MSN_1
AABR07028902.1	8.97852e-38	0.321113	0.486	0.47	2.02089e-33	GABA_MSN_1
Ralgps2	1.27259e-37	0.364612	0.273	0.269	2.86434e-33	GABA_MSN_1
Rab36	1.30602e-37	0.358741	0.123	0.086	2.93959e-33	GABA_MSN_1
Tmem130	1.80749e-37	0.426602	0.249	0.211	4.06829e-33	GABA_MSN_1
Camk2d	2.20873e-37	0.394322	0.434	0.36	4.9714e-33	GABA_MSN_1
Dnah9	2.28378e-37	0.33607	0.175	0.141	5.14034e-33	GABA_MSN_1
Galnt17	2.67377e-37	0.278002	0.407	0.401	6.01811e-33	GABA_MSN_1
RGD1559441	4.3604e-37	0.331417	0.211	0.202	9.81439e-33	GABA_MSN_1
Rgs8	5.93678e-37	0.36238	0.145	0.105	1.33625e-32	GABA_MSN_1
Camkv	7.0609e-37	0.3341	0.16	0.148	1.58927e-32	GABA_MSN_1
Vat1l	8.04323e-37	0.446247	0.197	0.138	1.81037e-32	GABA_MSN_1
Ptk2b	8.89276e-37	0.367078	0.3	0.275	2.00158e-32	GABA_MSN_1
Zfp462	1.61778e-36	0.426689	0.335	0.296	3.6413e-32	GABA_MSN_1
Hap1	3.51839e-36	0.381431	0.108	0.057	7.9192e-32	GABA_MSN_1
Thsd4	3.60079e-36	0.520434	0.189	0.111	8.10466e-32	GABA_MSN_1
Sergef	6.95052e-36	0.321181	0.331	0.33	1.56442e-31	GABA_MSN_1
Gucy1a2	6.95796e-36	0.266853	0.495	0.5	1.5661e-31	GABA_MSN_1
Arhgef9	7.2048e-36	0.335122	0.395	0.394	1.62166e-31	GABA_MSN_1
Tiam1	8.06263e-36	0.439611	0.271	0.226	1.81474e-31	GABA_MSN_1
Scn2a	9.36091e-36	0.260412	0.505	0.526	2.10695e-31	GABA_MSN_1
Smpd3	1.41568e-35	0.407014	0.277	0.24	3.18642e-31	GABA_MSN_1
Sorbs1	5.13226e-35	0.271714	0.573	0.548	1.15517e-30	GABA_MSN_1
Ubr5	1.24538e-34	0.324994	0.593	0.59	2.80309e-30	GABA_MSN_1
Zfp483	1.86482e-34	0.405253	0.256	0.228	4.19734e-30	GABA_MSN_1
Fam102b	3.31902e-34	0.393824	0.21	0.137	7.47046e-30	GABA_MSN_1
Pard3b	4.12256e-34	0.47823	0.211	0.129	9.27907e-30	GABA_MSN_1
Dclk2	5.25712e-34	0.409411	0.339	0.3	1.18327e-29	GABA_MSN_1
Map3k20	6.85559e-34	0.392528	0.114	0.056	1.54306e-29	GABA_MSN_1
Ngef	8.83203e-34	0.411107	0.333	0.295	1.98791e-29	GABA_MSN_1
Adamtsl1	9.70051e-34	0.70897	0.16	0.156	2.18339e-29	GABA_MSN_1
Evl	1.3265e-33	0.345409	0.298	0.291	2.98569e-29	GABA_MSN_1
Stx1b	3.42734e-33	0.287461	0.208	0.214	7.71425e-29	GABA_MSN_1
Rasgrp1	3.59655e-33	0.338427	0.234	0.22	8.09512e-29	GABA_MSN_1
Scaper	6.61971e-33	0.364294	0.458	0.423	1.48996e-28	GABA_MSN_1
Iqub	8.62434e-33	0.411823	0.193	0.158	1.94117e-28	GABA_MSN_1
Ift57	9.72736e-33	0.314744	0.138	0.127	2.18943e-28	GABA_MSN_1
Sorl1	1.26998e-32	0.328805	0.268	0.262	2.85848e-28	GABA_MSN_1
Cpne5	2.09905e-32	0.430133	0.159	0.115	4.72454e-28	GABA_MSN_1
Usp46	2.93853e-32	0.30316	0.264	0.28	6.61404e-28	GABA_MSN_1
Herc1	3.23236e-32	0.277563	0.63	0.634	7.27539e-28	GABA_MSN_1
Col11a1	4.29464e-32	0.380766	0.183	0.126	9.66637e-28	GABA_MSN_1
Shb	4.67569e-32	0.386564	0.115	0.06	1.0524e-27	GABA_MSN_1
Sptb	8.17266e-32	0.333757	0.187	0.177	1.8395e-27	GABA_MSN_1
Nt5dc3	8.8433e-32	0.292359	0.132	0.119	1.99045e-27	GABA_MSN_1
Foxg1	9.93259e-32	0.335256	0.111	0.08	2.23563e-27	GABA_MSN_1
Ssbp4	1.19965e-31	0.282788	0.168	0.157	2.70016e-27	GABA_MSN_1
Hdac9	1.79674e-31	0.337978	0.475	0.448	4.0441e-27	GABA_MSN_1
Rerg	2.52493e-31	0.389062	0.15	0.084	5.68312e-27	GABA_MSN_1
Prkar2b	3.1848e-31	0.382324	0.231	0.2	7.16834e-27	GABA_MSN_1
Mvb12b	3.62494e-31	0.379089	0.294	0.243	8.15903e-27	GABA_MSN_1
Ccdc148	3.67872e-31	0.329294	0.284	0.284	8.28007e-27	GABA_MSN_1
Ica1l	7.14264e-31	0.311977	0.201	0.202	1.60766e-26	GABA_MSN_1
Palm	7.46037e-31	0.302685	0.143	0.128	1.67918e-26	GABA_MSN_1
Kcnip2	1.34712e-30	0.405221	0.184	0.125	3.0321e-26	GABA_MSN_1
Galnt16	1.67002e-30	0.30852	0.201	0.206	3.75887e-26	GABA_MSN_1
Pcdh10	1.68077e-30	0.391741	0.223	0.188	3.78307e-26	GABA_MSN_1
Ero1b	1.79824e-30	0.338302	0.355	0.347	4.04747e-26	GABA_MSN_1
Camkmt	3.18962e-30	0.386639	0.406	0.368	7.17921e-26	GABA_MSN_1
Shisa7	1.12325e-29	0.318953	0.195	0.176	2.52822e-25	GABA_MSN_1
Fam184a	1.70632e-29	0.31804	0.204	0.211	3.84058e-25	GABA_MSN_1
Rtn1	2.18061e-29	0.276245	0.477	0.489	4.90812e-25	GABA_MSN_1
Fam78b	2.27911e-29	0.253539	0.158	0.163	5.12983e-25	GABA_MSN_1
Sytl5	2.31214e-29	0.410825	0.156	0.086	5.20417e-25	GABA_MSN_1
Iqgap2	3.76144e-29	0.372385	0.209	0.184	8.46625e-25	GABA_MSN_1
Cacng4	4.90709e-29	0.377547	0.125	0.074	1.10449e-24	GABA_MSN_1
Cacna1g	4.92616e-29	0.326519	0.177	0.171	1.10878e-24	GABA_MSN_1
Klhdc10	7.74996e-29	0.388652	0.351	0.333	1.74436e-24	GABA_MSN_1
Lrpap1	2.92576e-28	0.317267	0.11	0.081	6.5853e-24	GABA_MSN_1
Mest	4.41484e-28	0.358798	0.133	0.1	9.93692e-24	GABA_MSN_1
Maml3	4.71583e-28	0.354622	0.454	0.381	1.06144e-23	GABA_MSN_1
Klhl2	5.79265e-28	0.313271	0.349	0.344	1.30381e-23	GABA_MSN_1
Trerf1	9.11328e-28	0.313102	0.442	0.442	2.05122e-23	GABA_MSN_1
Mbd5	1.85098e-27	0.25219	0.686	0.685	4.16619e-23	GABA_MSN_1
Tox2	2.60573e-27	0.387834	0.121	0.073	5.86498e-23	GABA_MSN_1
Nsg1	2.89498e-27	0.285384	0.126	0.121	6.51601e-23	GABA_MSN_1
Camk4	3.03412e-27	0.317526	0.409	0.388	6.8292e-23	GABA_MSN_1
Mok	3.13682e-27	0.296123	0.109	0.085	7.06035e-23	GABA_MSN_1
Scn3b	3.79124e-27	0.297135	0.172	0.162	8.53333e-23	GABA_MSN_1
Lmo7	3.93796e-27	0.368591	0.25	0.231	8.86357e-23	GABA_MSN_1
Fam169a	4.1788e-27	0.303797	0.201	0.199	9.40563e-23	GABA_MSN_1
Arhgef4	4.70421e-27	0.354539	0.156	0.118	1.05882e-22	GABA_MSN_1
Rpgr	4.89128e-27	0.324125	0.263	0.264	1.10093e-22	GABA_MSN_1
Zfp608	8.83108e-27	0.308653	0.257	0.185	1.9877e-22	GABA_MSN_1
Mink1	9.70493e-27	0.290232	0.394	0.396	2.18439e-22	GABA_MSN_1
Map3k1	1.9592e-26	0.261559	0.1	0.05	4.40977e-22	GABA_MSN_1
Plppr5	2.84068e-26	0.347643	0.309	0.275	6.3938e-22	GABA_MSN_1
ENSRNOG00000065909	3.68642e-26	0.292351	0.169	0.168	8.2974e-22	GABA_MSN_1
Myo16	4.50666e-26	0.416522	0.301	0.25	1.01436e-21	GABA_MSN_1
Fam110b	6.3773e-26	0.310686	0.25	0.24	1.4354e-21	GABA_MSN_1
Tspan9	7.61089e-26	0.353051	0.106	0.067	1.71306e-21	GABA_MSN_1
Tle1	1.0091e-25	0.342325	0.162	0.113	2.27127e-21	GABA_MSN_1
Pcdhga7	1.17953e-25	0.367429	0.409	0.387	2.6549e-21	GABA_MSN_1
ENSRNOG00000064891	1.1981e-25	0.317289	0.134	0.1	2.69668e-21	GABA_MSN_1
Tcaf1	1.20816e-25	0.324784	0.114	0.086	2.71933e-21	GABA_MSN_1
Tnks	1.50583e-25	0.319064	0.433	0.422	3.38933e-21	GABA_MSN_1
Alk	1.72973e-25	0.606355	0.204	0.14	3.89328e-21	GABA_MSN_1
Gdap1	2.03717e-25	0.295394	0.254	0.246	4.58527e-21	GABA_MSN_1
Cntn3	2.34551e-25	0.261609	0.387	0.387	5.27928e-21	GABA_MSN_1
Agk	2.49713e-25	0.29403	0.132	0.119	5.62054e-21	GABA_MSN_1
Cnot6l	5.64819e-25	0.330145	0.261	0.251	1.27129e-20	GABA_MSN_1
Clasp1	5.67175e-25	0.294826	0.378	0.389	1.2766e-20	GABA_MSN_1
Cfap69	9.20759e-25	0.263943	0.374	0.392	2.07245e-20	GABA_MSN_1
Tnr	1.45363e-24	0.288111	0.295	0.275	3.27183e-20	GABA_MSN_1
Rps6ka5	1.71091e-24	0.342559	0.428	0.373	3.85092e-20	GABA_MSN_1
Tmtc1	2.02e-24	0.284761	0.286	0.283	4.5466e-20	GABA_MSN_1
Plppr1	2.44371e-24	0.288608	0.348	0.272	5.5003e-20	GABA_MSN_1
Zdbf2	3.34837e-24	0.318561	0.116	0.098	7.53651e-20	GABA_MSN_1
Slc22a17	7.1302e-24	0.33096	0.224	0.205	1.60486e-19	GABA_MSN_1
Lrrc49	1.56605e-23	0.265771	0.289	0.301	3.52487e-19	GABA_MSN_1
Kcnn3	2.10043e-23	0.363153	0.183	0.153	4.72765e-19	GABA_MSN_1
Jak2	4.10797e-23	0.322469	0.215	0.2	9.24623e-19	GABA_MSN_1
Pbld2	6.39247e-23	0.263166	0.119	0.114	1.43882e-18	GABA_MSN_1
Chd3	6.64598e-23	0.288495	0.142	0.123	1.49588e-18	GABA_MSN_1
Deptor	1.12245e-22	0.344578	0.187	0.156	2.52641e-18	GABA_MSN_1
Scmh1	1.81755e-22	0.292732	0.422	0.426	4.09095e-18	GABA_MSN_1
Fat1	2.2171e-22	0.303293	0.145	0.094	4.99026e-18	GABA_MSN_1
Bbs9	2.61019e-22	0.318195	0.246	0.225	5.87503e-18	GABA_MSN_1
Ctnnal1	3.39555e-22	0.313268	0.109	0.078	7.6427e-18	GABA_MSN_1
Psip1	5.7515e-22	0.262603	0.342	0.361	1.29455e-17	GABA_MSN_1
Fgf13	9.16977e-22	0.387152	0.301	0.237	2.06393e-17	GABA_MSN_1
Brinp2	1.07838e-21	0.251061	0.341	0.346	2.42723e-17	GABA_MSN_1
Ghr	1.5714e-21	0.326145	0.186	0.158	3.53692e-17	GABA_MSN_1
Pak3	3.05084e-21	0.294848	0.305	0.29	6.86683e-17	GABA_MSN_1
Abi2	3.49189e-21	0.260027	0.351	0.369	7.85955e-17	GABA_MSN_1
Kdm4c	4.5659e-21	0.251979	0.407	0.432	1.02769e-16	GABA_MSN_1
Map2k1	5.53493e-21	0.266276	0.228	0.236	1.2458e-16	GABA_MSN_1
Akap17b	5.81479e-21	0.288018	0.169	0.158	1.30879e-16	GABA_MSN_1
Tbc1d16	8.8745e-21	0.317245	0.141	0.102	1.99747e-16	GABA_MSN_1
Gpr137c	1.04942e-20	0.41039	0.243	0.208	2.36203e-16	GABA_MSN_1
Cplx2	1.05977e-20	0.274143	0.181	0.183	2.38533e-16	GABA_MSN_1
Ivns1abp	1.59072e-20	0.332727	0.213	0.171	3.5804e-16	GABA_MSN_1
ENSRNOG00000062888	1.6851e-20	0.268472	0.208	0.216	3.79282e-16	GABA_MSN_1
Glra2	1.73584e-20	0.370009	0.113	0.09	3.90704e-16	GABA_MSN_1
Zmynd11	1.87031e-20	0.254879	0.439	0.444	4.2097e-16	GABA_MSN_1
Lrpprc	2.00148e-20	0.26372	0.267	0.283	4.50493e-16	GABA_MSN_1
Ddx5	2.52096e-20	0.34071	0.467	0.428	5.67417e-16	GABA_MSN_1
Gabra2	2.60119e-20	0.264757	0.334	0.327	5.85476e-16	GABA_MSN_1
Dnai4	2.63542e-20	0.279836	0.166	0.157	5.93181e-16	GABA_MSN_1
Osbpl8	3.03257e-20	0.270276	0.399	0.404	6.82572e-16	GABA_MSN_1
Zmym3	5.22525e-20	0.274535	0.173	0.169	1.1761e-15	GABA_MSN_1
Cdh4	1.0185e-19	0.308534	0.301	0.258	2.29245e-15	GABA_MSN_1
Gdpd5	1.33056e-19	0.322438	0.13	0.1	2.99483e-15	GABA_MSN_1
Gripap1	1.48453e-19	0.255552	0.218	0.224	3.34138e-15	GABA_MSN_1
Actn2	1.99638e-19	0.273188	0.144	0.115	4.49345e-15	GABA_MSN_1
Mpp7	1.42187e-18	0.325377	0.207	0.184	3.20035e-14	GABA_MSN_1
Cyld	2.18949e-18	0.280886	0.299	0.276	4.9281e-14	GABA_MSN_1
Dkc1	4.40066e-18	0.268321	0.118	0.09	9.905e-14	GABA_MSN_1
ENSRNOG00000015699	8.54466e-18	0.270215	0.142	0.129	1.92323e-13	GABA_MSN_1
Hdgfl3	1.02021e-17	0.282125	0.28	0.272	2.29629e-13	GABA_MSN_1
Itm2c	6.09253e-17	0.263539	0.12	0.09	1.37131e-12	GABA_MSN_1
AABR07053185.1	7.61092e-17	0.276912	0.299	0.296	1.71307e-12	GABA_MSN_1
Lrch2	8.18884e-17	0.262935	0.169	0.159	1.84314e-12	GABA_MSN_1
Dgkd	1.11394e-16	0.311617	0.239	0.22	2.50726e-12	GABA_MSN_1
Tpd52l1	1.52072e-16	0.281544	0.164	0.134	3.42283e-12	GABA_MSN_1
Sorcs3	1.98802e-16	0.28592	0.393	0.39	4.47463e-12	GABA_MSN_1
Snx14	2.27225e-16	0.250904	0.34	0.355	5.11437e-12	GABA_MSN_1
Luc7l3	2.64083e-16	0.27126	0.443	0.451	5.94399e-12	GABA_MSN_1
Bbx	4.51573e-16	0.298942	0.313	0.303	1.0164e-11	GABA_MSN_1
Scube2	8.8934e-16	0.251001	0.101	0.096	2.00173e-11	GABA_MSN_1
Farp2	1.38086e-15	0.257882	0.173	0.145	3.10804e-11	GABA_MSN_1
Cipc	2.36553e-15	0.252612	0.147	0.131	5.32432e-11	GABA_MSN_1
Cwc27	3.16848e-15	0.253641	0.245	0.239	7.13162e-11	GABA_MSN_1
Peli2	9.82157e-15	0.284479	0.107	0.092	2.21064e-10	GABA_MSN_1
Rnls	1.30685e-14	0.309757	0.236	0.206	2.94146e-10	GABA_MSN_1
Eif2ak4	1.68349e-14	0.274629	0.181	0.166	3.7892e-10	GABA_MSN_1
Kremen1	3.83648e-14	0.259996	0.116	0.084	8.63515e-10	GABA_MSN_1
ENSRNOG00000069652	1.64919e-12	0.252596	0.142	0.13	3.71199e-08	GABA_MSN_1
N4bp2	4.65328e-12	0.256594	0.127	0.092	1.04736e-07	GABA_MSN_1
Rarb	0	3.9293	0.972	0.069	0	GABA_MSN_2
Rgs9	0	3.07862	0.779	0.064	0	GABA_MSN_2
Cacnb2	0	2.68119	0.945	0.529	0	GABA_MSN_2
Dach1	0	2.66021	0.629	0.068	0	GABA_MSN_2
Dgkb	0	2.40582	0.96	0.558	0	GABA_MSN_2
Gnal	0	2.31353	0.805	0.162	0	GABA_MSN_2
Mctp1	0	2.28346	0.92	0.429	0	GABA_MSN_2
Adcy5	0	2.25011	0.814	0.222	0	GABA_MSN_2
Drd2	0	2.20815	0.346	0.022	0	GABA_MSN_2
Pde7b	0	2.20153	0.863	0.27	0	GABA_MSN_2
Kcnab1	0	1.9913	0.914	0.356	0	GABA_MSN_2
Phactr1	0	1.96561	0.995	0.76	0	GABA_MSN_2
Pde10a	0	1.94945	0.923	0.587	0	GABA_MSN_2
Sv2c	0	1.89422	0.589	0.073	0	GABA_MSN_2
Meis2	0	1.8938	0.866	0.324	0	GABA_MSN_2
ENSRNOG00000067970	0	1.87678	0.776	0.303	0	GABA_MSN_2
Gng7	0	1.86968	0.599	0.07	0	GABA_MSN_2
Pard3	0	1.84853	0.842	0.28	0	GABA_MSN_2
Gucy1a1	0	1.83573	0.502	0.111	0	GABA_MSN_2
Plppr1	0	1.80468	0.749	0.208	0	GABA_MSN_2
Slc4a4	0	1.80071	0.75	0.233	0	GABA_MSN_2
Cacna2d3	0	1.7703	0.961	0.524	0	GABA_MSN_2
Spock3	0	1.76848	0.873	0.383	0	GABA_MSN_2
Ryr3	0	1.76206	0.737	0.28	0	GABA_MSN_2
Kcnd2	0	1.69517	0.995	0.746	0	GABA_MSN_2
Foxp1	0	1.6661	0.882	0.502	0	GABA_MSN_2
Htr4	0	1.64928	0.386	0.095	0	GABA_MSN_2
Galnt13	0	1.61236	0.925	0.528	0	GABA_MSN_2
Pdzd2	0	1.54	0.688	0.276	0	GABA_MSN_2
Grm5	0	1.50842	0.976	0.727	0	GABA_MSN_2
Vav3	0	1.50544	0.598	0.141	0	GABA_MSN_2
Htr2c	0	1.50292	0.52	0.122	0	GABA_MSN_2
Pde1c	0	1.49171	0.394	0.083	0	GABA_MSN_2
Cdh8	0	1.49105	0.763	0.361	0	GABA_MSN_2
Neto1	0	1.48328	0.85	0.467	0	GABA_MSN_2
Dcc	0	1.47619	0.983	0.55	0	GABA_MSN_2
Prkd1	0	1.46216	0.542	0.145	0	GABA_MSN_2
Sgcz	0	1.45839	0.955	0.667	0	GABA_MSN_2
Rbfox1	0	1.43275	0.999	0.813	0	GABA_MSN_2
Nrg1	0	1.41373	0.951	0.588	0	GABA_MSN_2
Kcnq5	0	1.4089	0.969	0.616	0	GABA_MSN_2
Shisa9	0	1.39326	0.82	0.442	0	GABA_MSN_2
Syndig1	0	1.38764	0.642	0.269	0	GABA_MSN_2
Mpp7	0	1.38637	0.493	0.142	0	GABA_MSN_2
Arl15	0	1.38422	0.826	0.446	0	GABA_MSN_2
Caln1	0	1.38304	0.847	0.46	0	GABA_MSN_2
Kctd8	0	1.37705	0.647	0.287	0	GABA_MSN_2
Strn	0	1.37389	0.641	0.269	0	GABA_MSN_2
Pde8b	0	1.36765	0.664	0.3	0	GABA_MSN_2
Hs6st2	0	1.34727	0.585	0.216	0	GABA_MSN_2
Gprin3	0	1.33346	0.384	0.078	0	GABA_MSN_2
Slc35f3	0	1.32116	0.811	0.429	0	GABA_MSN_2
Ngef	0	1.31654	0.598	0.254	0	GABA_MSN_2
Gad2	0	1.31545	0.531	0.133	0	GABA_MSN_2
Lrrk2	0	1.30628	0.54	0.214	0	GABA_MSN_2
Itpr1	0	1.30303	0.758	0.428	0	GABA_MSN_2
Atp2b1	0	1.30262	0.815	0.512	0	GABA_MSN_2
Gpr149	0	1.2962	0.304	0.044	0	GABA_MSN_2
Zfp385d	0	1.29272	0.654	0.205	0	GABA_MSN_2
Ppp3ca	0	1.28346	0.942	0.74	0	GABA_MSN_2
Car12	0	1.27917	0.352	0.058	0	GABA_MSN_2
Kcnip2	0	1.27823	0.409	0.088	0	GABA_MSN_2
Alcam	0	1.26619	0.821	0.434	0	GABA_MSN_2
Smpd3	0	1.25269	0.506	0.204	0	GABA_MSN_2
Camk4	0	1.24628	0.658	0.351	0	GABA_MSN_2
ENSRNOG00000066325	0	1.24539	0.573	0.264	0	GABA_MSN_2
ENSRNOG00000067998	0	1.24349	0.886	0.491	0	GABA_MSN_2
Rcan2	0	1.21827	0.733	0.386	0	GABA_MSN_2
Pde2a	0	1.21455	0.604	0.284	0	GABA_MSN_2
Zfp385b	0	1.19423	0.763	0.481	0	GABA_MSN_2
Slc24a4	0	1.19347	0.438	0.149	0	GABA_MSN_2
Kremen1	0	1.19136	0.319	0.053	0	GABA_MSN_2
Gabra4	0	1.18858	0.657	0.337	0	GABA_MSN_2
Rnf150	0	1.18766	0.759	0.448	0	GABA_MSN_2
Baiap2	0	1.18416	0.729	0.389	0	GABA_MSN_2
Rps6ka5	0	1.18302	0.692	0.331	0	GABA_MSN_2
Lmo7	0	1.17861	0.509	0.192	0	GABA_MSN_2
Lrrc7	0	1.17601	0.98	0.746	0	GABA_MSN_2
Trpm3	0	1.1664	0.805	0.453	0	GABA_MSN_2
Stox2	0	1.15612	0.794	0.476	0	GABA_MSN_2
Strip2	0	1.15354	0.317	0.049	0	GABA_MSN_2
Foxp2	0	1.14656	0.674	0.211	0	GABA_MSN_2
Ebf1	0	1.14115	0.257	0.027	0	GABA_MSN_2
Pbx3	0	1.13918	0.642	0.21	0	GABA_MSN_2
Cracdl	0	1.13715	0.576	0.271	0	GABA_MSN_2
Stard13	0	1.13408	0.485	0.133	0	GABA_MSN_2
Adamts3	0	1.11983	0.478	0.149	0	GABA_MSN_2
Slit3	0	1.11768	0.855	0.457	0	GABA_MSN_2
Gabrg3	0	1.10613	0.897	0.581	0	GABA_MSN_2
Robo2	0	1.10381	0.869	0.625	0	GABA_MSN_2
Tpd52l1	0	1.10248	0.375	0.102	0	GABA_MSN_2
Nexn	0	1.09762	0.249	0.011	0	GABA_MSN_2
Elmod1	0	1.09175	0.669	0.38	0	GABA_MSN_2
Ntn1	0	1.09043	0.323	0.049	0	GABA_MSN_2
Pde1b	0	1.08807	0.32	0.062	0	GABA_MSN_2
Znrf3	0	1.0872	0.482	0.223	0	GABA_MSN_2
Rgs7bp	0	1.08719	0.669	0.408	0	GABA_MSN_2
Ppp1r2	0	1.08602	0.367	0.092	0	GABA_MSN_2
Bcl11b	0	1.07783	0.477	0.186	0	GABA_MSN_2
Fgf14	0	1.06979	0.994	0.791	0	GABA_MSN_2
Cpne5	0	1.06131	0.346	0.084	0	GABA_MSN_2
Dpp6	0	1.04913	0.951	0.665	0	GABA_MSN_2
Ssbp2	0	1.04766	0.779	0.48	0	GABA_MSN_2
Stk32a	0	1.04707	0.269	0.024	0	GABA_MSN_2
Fstl4	0	1.04294	0.693	0.309	0	GABA_MSN_2
Grm1	0	1.03922	0.708	0.387	0	GABA_MSN_2
Pcp4	0	1.03823	0.294	0.059	0	GABA_MSN_2
Greb1l	0	1.03452	0.416	0.166	0	GABA_MSN_2
Kirrel3	0	1.03055	0.877	0.546	0	GABA_MSN_2
Ric8b	0	1.01857	0.553	0.278	0	GABA_MSN_2
Rapgef6	0	1.00174	0.658	0.361	0	GABA_MSN_2
Ano3	0	0.996692	0.666	0.378	0	GABA_MSN_2
Actn2	0	0.99531	0.311	0.089	0	GABA_MSN_2
Rerg	0	0.982979	0.284	0.058	0	GABA_MSN_2
Chst15	0	0.971743	0.318	0.092	0	GABA_MSN_2
Cacna1e	0	0.97092	0.867	0.57	0	GABA_MSN_2
Wdr17	0	0.968413	0.468	0.221	0	GABA_MSN_2
Rora	0	0.967553	0.952	0.688	0	GABA_MSN_2
Robo1	0	0.960743	0.934	0.663	0	GABA_MSN_2
ENSRNOG00000064120	0	0.954518	0.548	0.24	0	GABA_MSN_2
Unc79	0	0.952495	0.865	0.63	0	GABA_MSN_2
Grm7	0	0.944614	0.978	0.693	0	GABA_MSN_2
Prkar2b	0	0.944083	0.394	0.174	0	GABA_MSN_2
Sh3rf2	0	0.93996	0.201	0.005	0	GABA_MSN_2
Adamts6	0	0.93417	0.376	0.141	0	GABA_MSN_2
Plcb1	0	0.929368	0.957	0.725	0	GABA_MSN_2
Kcnk2	0	0.921965	0.413	0.178	0	GABA_MSN_2
Homer1	0	0.921565	0.617	0.403	0	GABA_MSN_2
Fras1	0	0.921289	0.591	0.283	0	GABA_MSN_2
Rap1gap	0	0.915757	0.328	0.112	0	GABA_MSN_2
Adamts19	0	0.911047	0.216	0.034	0	GABA_MSN_2
Cnksr2	0	0.908858	0.838	0.546	0	GABA_MSN_2
Bcr	0	0.905347	0.432	0.209	0	GABA_MSN_2
Npas2	0	0.904838	0.552	0.307	0	GABA_MSN_2
Nlgn1	0	0.901447	0.977	0.8	0	GABA_MSN_2
Dgkh	0	0.900342	0.582	0.338	0	GABA_MSN_2
Mme	0	0.899854	0.208	0.018	0	GABA_MSN_2
Ppp1r1b	0	0.898162	0.227	0.03	0	GABA_MSN_2
Ephb1	0	0.897802	0.542	0.223	0	GABA_MSN_2
Gabra2	0	0.896813	0.551	0.296	0	GABA_MSN_2
Foxo1	0	0.895042	0.311	0.071	0	GABA_MSN_2
Csmd3	0	0.891855	0.961	0.745	0	GABA_MSN_2
Grik2	0	0.888581	0.946	0.763	0	GABA_MSN_2
Runx1t1	0	0.883943	0.63	0.379	0	GABA_MSN_2
Ptpn5	0	0.883819	0.484	0.274	0	GABA_MSN_2
Unc13c	0	0.882185	0.388	0.105	0	GABA_MSN_2
Rasgrp1	0	0.878573	0.41	0.194	0	GABA_MSN_2
Cdk17	0	0.87448	0.592	0.33	0	GABA_MSN_2
Actn1	0	0.873703	0.47	0.251	0	GABA_MSN_2
Gkn1	0	0.870846	0.415	0.197	0	GABA_MSN_2
Slc2a13	0	0.868511	0.61	0.348	0	GABA_MSN_2
Gpr158	0	0.867761	0.791	0.562	0	GABA_MSN_2
Ppp1r9a	0	0.86724	0.703	0.445	0	GABA_MSN_2
Gulp1	0	0.861696	0.315	0.084	0	GABA_MSN_2
Grid2	0	0.859713	0.927	0.692	0	GABA_MSN_2
Dgki	0	0.858601	0.873	0.669	0	GABA_MSN_2
Fat3	0	0.857621	0.791	0.526	0	GABA_MSN_2
Prkch	0	0.856719	0.223	0.022	0	GABA_MSN_2
Arhgef9	0	0.855166	0.594	0.366	0	GABA_MSN_2
Me3	0	0.85395	0.636	0.389	0	GABA_MSN_2
Clvs1	0	0.848746	0.476	0.272	0	GABA_MSN_2
Pcsk2	0	0.845947	0.806	0.533	0	GABA_MSN_2
Osbpl8	0	0.845072	0.618	0.373	0	GABA_MSN_2
Nebl	0	0.844257	0.755	0.502	0	GABA_MSN_2
Adgrv1	0	0.84297	0.299	0.078	0	GABA_MSN_2
Trank1	0	0.840017	0.644	0.401	0	GABA_MSN_2
Dtnb	0	0.835733	0.674	0.437	0	GABA_MSN_2
Dclk3	0	0.834461	0.259	0.076	0	GABA_MSN_2
Sgk1	0	0.832244	0.418	0.179	0	GABA_MSN_2
Gria1	0	0.827892	0.956	0.673	0	GABA_MSN_2
Mapk4	0	0.827442	0.398	0.201	0	GABA_MSN_2
Camk2b	0	0.821474	0.515	0.31	0	GABA_MSN_2
Olfm3	0	0.821041	0.539	0.302	0	GABA_MSN_2
Epha6	0	0.811489	0.85	0.545	0	GABA_MSN_2
Gad1	0	0.807308	0.379	0.129	0	GABA_MSN_2
Trerf1	0	0.80654	0.64	0.414	0	GABA_MSN_2
Arhgap18	0	0.80205	0.492	0.249	0	GABA_MSN_2
Lrrtm3	0	0.800346	0.759	0.528	0	GABA_MSN_2
Kcnn3	0	0.797161	0.33	0.129	0	GABA_MSN_2
Arhgap6	0	0.789644	0.401	0.135	0	GABA_MSN_2
Myo5c	0	0.789005	0.137	0.019	0	GABA_MSN_2
Ppargc1a	0	0.787375	0.921	0.682	0	GABA_MSN_2
Tln2	0	0.783417	0.688	0.474	0	GABA_MSN_2
Gabrb3	0	0.781908	0.912	0.68	0	GABA_MSN_2
Zfp804a	0	0.781074	0.566	0.334	0	GABA_MSN_2
Gucy1b1	0	0.778695	0.336	0.158	0	GABA_MSN_2
Smad3	0	0.777798	0.301	0.116	0	GABA_MSN_2
Syne1	0	0.775421	0.856	0.628	0	GABA_MSN_2
Kcna4	0	0.775264	0.248	0.079	0	GABA_MSN_2
Macrod2	0	0.772448	0.967	0.811	0	GABA_MSN_2
Sez6	0	0.758393	0.381	0.198	0	GABA_MSN_2
Man1a1	0	0.753359	0.409	0.176	0	GABA_MSN_2
Atp6ap1l	0	0.752176	0.23	0.059	0	GABA_MSN_2
ENSRNOG00000063994	0	0.745499	0.587	0.371	0	GABA_MSN_2
Cttnbp2	0	0.744834	0.817	0.621	0	GABA_MSN_2
RGD1564053	0	0.74321	0.731	0.47	0	GABA_MSN_2
Mark1	0	0.732896	0.519	0.343	0	GABA_MSN_2
Ndrg4	0	0.732634	0.505	0.331	0	GABA_MSN_2
Dock3	0	0.731491	0.875	0.685	0	GABA_MSN_2
Neto2	0	0.729159	0.416	0.208	0	GABA_MSN_2
ENSRNOG00000062316	0	0.720176	0.258	0.064	0	GABA_MSN_2
Epha4	0	0.719209	0.439	0.247	0	GABA_MSN_2
Cacna1c	0	0.717917	0.873	0.65	0	GABA_MSN_2
Cdh9	0	0.709605	0.401	0.181	0	GABA_MSN_2
Mrtfb	0	0.709494	0.728	0.531	0	GABA_MSN_2
Hfm1	0	0.708909	0.319	0.158	0	GABA_MSN_2
Plekha5	0	0.708458	0.76	0.572	0	GABA_MSN_2
Rnls	0	0.705543	0.377	0.183	0	GABA_MSN_2
Scn3b	0	0.702084	0.303	0.142	0	GABA_MSN_2
Nup93	0	0.700946	0.464	0.293	0	GABA_MSN_2
Nsg2	0	0.696182	0.427	0.251	0	GABA_MSN_2
Cntn3	0	0.696026	0.602	0.357	0	GABA_MSN_2
Rasgrp2	0	0.695884	0.17	0.026	0	GABA_MSN_2
Rbms3	0	0.693523	0.632	0.302	0	GABA_MSN_2
Ddx5	0	0.688988	0.645	0.399	0	GABA_MSN_2
Samd5	0	0.68772	0.769	0.477	0	GABA_MSN_2
Efnb2	0	0.686893	0.227	0.088	0	GABA_MSN_2
Tomm70	0	0.684268	0.285	0.132	0	GABA_MSN_2
Tle4	0	0.684018	0.501	0.255	0	GABA_MSN_2
Ank3	0	0.683817	0.969	0.818	0	GABA_MSN_2
S100pbp	0	0.681026	0.459	0.263	0	GABA_MSN_2
Utrn	0	0.679866	0.499	0.249	0	GABA_MSN_2
Zfyve28	0	0.679381	0.466	0.302	0	GABA_MSN_2
Gli3	0	0.675311	0.211	0.047	0	GABA_MSN_2
Kctd16	0	0.6736	0.877	0.564	0	GABA_MSN_2
Plxna2	0	0.671144	0.551	0.377	0	GABA_MSN_2
Gria2	0	0.67049	0.922	0.721	0	GABA_MSN_2
Kctd1	0	0.670271	0.428	0.248	0	GABA_MSN_2
Cobl	0	0.668346	0.614	0.383	0	GABA_MSN_2
Cntnap2	0	0.666654	0.954	0.725	0	GABA_MSN_2
Cyld	0	0.662693	0.442	0.254	0	GABA_MSN_2
Thsd4	0	0.661458	0.256	0.094	0	GABA_MSN_2
Klhl2	0	0.656353	0.501	0.322	0	GABA_MSN_2
Scn4b	0	0.65111	0.153	0.02	0	GABA_MSN_2
Syndig1l	0	0.65077	0.142	0.006	0	GABA_MSN_2
Cacnb4	0	0.650027	0.804	0.584	0	GABA_MSN_2
Zswim6	0	0.648838	0.612	0.379	0	GABA_MSN_2
Tenm2	0	0.647658	0.932	0.719	0	GABA_MSN_2
Ntrk3	0	0.647135	0.803	0.553	0	GABA_MSN_2
Lrrc4c	0	0.646366	0.785	0.605	0	GABA_MSN_2
Nrxn3	0	0.645502	0.999	0.807	0	GABA_MSN_2
Myt1l	0	0.645497	0.705	0.523	0	GABA_MSN_2
Sorbs1	0	0.641152	0.737	0.522	0	GABA_MSN_2
Atxn1	0	0.639319	0.794	0.612	0	GABA_MSN_2
Mbnl2	0	0.638914	0.738	0.526	0	GABA_MSN_2
Adora2a	0	0.638269	0.123	0.002	0	GABA_MSN_2
ENSRNOG00000066003	0	0.6376	0.242	0.068	0	GABA_MSN_2
Auts2l1	0	0.633799	0.971	0.828	0	GABA_MSN_2
Fam184b	0	0.628832	0.222	0.089	0	GABA_MSN_2
ENSRNOG00000068180	0	0.625478	0.284	0.127	0	GABA_MSN_2
Erc2	0	0.618097	0.943	0.717	0	GABA_MSN_2
Slc6a6	0	0.612881	0.438	0.257	0	GABA_MSN_2
Ivns1abp	0	0.609516	0.318	0.152	0	GABA_MSN_2
Zbtb20	0	0.608295	0.722	0.37	0	GABA_MSN_2
Acvr1c	0	0.607243	0.155	0.038	0	GABA_MSN_2
Necab2	0	0.605549	0.179	0.046	0	GABA_MSN_2
Dlg2	0	0.603263	0.997	0.877	0	GABA_MSN_2
Tbc1d16	0	0.58937	0.23	0.086	0	GABA_MSN_2
Prkcb	0	0.58763	0.803	0.629	0	GABA_MSN_2
Ogt	0	0.583845	0.687	0.512	0	GABA_MSN_2
Nptn	0	0.582163	0.722	0.545	0	GABA_MSN_2
Dchs2	0	0.581664	0.201	0.063	0	GABA_MSN_2
ENSRNOG00000067625	0	0.580137	0.151	0.026	0	GABA_MSN_2
Srgap1	0	0.579488	0.422	0.235	0	GABA_MSN_2
Pcp4l1	0	0.577158	0.127	0.015	0	GABA_MSN_2
Arhgap26	0	0.567261	0.606	0.416	0	GABA_MSN_2
Akap5	0	0.561608	0.148	0.037	0	GABA_MSN_2
Celf2	0	0.559766	0.959	0.759	0	GABA_MSN_2
Inf2	0	0.557931	0.217	0.059	0	GABA_MSN_2
Nkain2	0	0.55587	0.996	0.829	0	GABA_MSN_2
Epb41l2	0	0.553629	0.439	0.223	0	GABA_MSN_2
Penk	0	0.551969	0.105	0.009	0	GABA_MSN_2
Rps6ka2	0	0.550752	0.49	0.298	0	GABA_MSN_2
ENSRNOG00000065654	0	0.548664	0.122	0.016	0	GABA_MSN_2
Rims2	0	0.546296	0.9	0.708	0	GABA_MSN_2
Synpr	0	0.544789	0.499	0.237	0	GABA_MSN_2
Sorcs1	0	0.542625	0.798	0.546	0	GABA_MSN_2
Ntm	0	0.540339	0.874	0.674	0	GABA_MSN_2
Ptprn2	0	0.529474	0.858	0.668	0	GABA_MSN_2
Gpc6	0	0.529186	0.693	0.414	0	GABA_MSN_2
Anks1b	0	0.525363	0.983	0.882	0	GABA_MSN_2
Rfx3	0	0.516273	0.591	0.384	0	GABA_MSN_2
Dlgap2	0	0.513749	0.905	0.667	0	GABA_MSN_2
Klhl13	0	0.509785	0.167	0.046	0	GABA_MSN_2
Sgk3	0	0.507341	0.21	0.062	0	GABA_MSN_2
Tenm4	0	0.500955	0.754	0.564	0	GABA_MSN_2
Kcnh4	0	0.499626	0.133	0.032	0	GABA_MSN_2
Spata13	0	0.463436	0.197	0.043	0	GABA_MSN_2
Rasd2	0	0.443335	0.109	0.017	0	GABA_MSN_2
Negr1	0	0.432771	0.939	0.739	0	GABA_MSN_2
Ldb2	0	0.432477	0.577	0.367	0	GABA_MSN_2
Cacna2d1	0	0.379665	0.75	0.532	0	GABA_MSN_2
Grin2b	0	0.378869	0.904	0.699	0	GABA_MSN_2
Il1rapl1	0	0.373677	0.973	0.85	0	GABA_MSN_2
Chn2	0	0.372627	0.437	0.192	0	GABA_MSN_2
Lrp1b	0	0.371624	0.924	0.748	0	GABA_MSN_2
Syt1	0	0.310361	0.976	0.769	0	GABA_MSN_2
Cntn5	0	0.27633	0.856	0.59	0	GABA_MSN_2
Lzts3	0	0.6253	0.254	0.12	0	GABA_MSN_2
Sipa1l1	0	0.547748	0.732	0.561	0	GABA_MSN_2
Scn3a	0	0.647781	0.485	0.323	0	GABA_MSN_2
Mtcl1	0	0.658485	0.409	0.26	0	GABA_MSN_2
Mtmr7	0	0.633861	0.466	0.315	0	GABA_MSN_2
Zswim5	0	0.520668	0.539	0.34	0	GABA_MSN_2
Col25a1	0	0.467644	0.429	0.246	0	GABA_MSN_2
Cyp7b1	0	0.322235	0.187	0.068	0	GABA_MSN_2
Calb1	0	0.446705	0.115	0.024	2.50667e-308	GABA_MSN_2
Dapk1	0	0.590875	0.556	0.398	1.82955e-307	GABA_MSN_2
Prp2l1	3.68595e-307	0.626542	0.35	0.2	8.29633e-303	GABA_MSN_2
Micu1	2.40534e-306	0.613663	0.463	0.307	5.41394e-302	GABA_MSN_2
Diaph2	2.98597e-305	0.519462	0.61	0.435	6.72082e-301	GABA_MSN_2
Fat1	3.80845e-305	0.505987	0.212	0.079	8.57205e-301	GABA_MSN_2
Chsy3	4.40814e-301	0.25152	0.726	0.548	9.92185e-297	GABA_MSN_2
Grid1	1.76089e-299	0.463637	0.801	0.63	3.96342e-295	GABA_MSN_2
Reln	4.70229e-298	0.26189	0.252	0.115	1.05839e-293	GABA_MSN_2
Dph6	2.54499e-297	0.619999	0.346	0.194	5.72827e-293	GABA_MSN_2
Necab1.1	1.48199e-295	0.712142	0.366	0.208	3.33567e-291	GABA_MSN_2
Shisa7	1.78487e-290	0.61576	0.293	0.16	4.01738e-286	GABA_MSN_2
Dpy19l3	1.40515e-286	0.568271	0.225	0.097	3.16271e-282	GABA_MSN_2
Cadm2	1.00016e-285	0.376911	0.967	0.848	2.25117e-281	GABA_MSN_2
Osbp2	1.50573e-284	0.619314	0.426	0.282	3.38909e-280	GABA_MSN_2
Dlgap3	1.48616e-283	0.606827	0.425	0.285	3.34505e-279	GABA_MSN_2
Nell2	2.68463e-282	0.354982	0.634	0.47	6.04257e-278	GABA_MSN_2
Actr3b	1.40563e-280	0.608126	0.368	0.234	3.16379e-276	GABA_MSN_2
Csrnp3	8.13803e-280	0.557595	0.619	0.461	1.83171e-275	GABA_MSN_2
Tnik	8.54166e-280	0.471422	0.829	0.674	1.92256e-275	GABA_MSN_2
Camkv	4.572e-279	0.584388	0.259	0.133	1.02907e-274	GABA_MSN_2
Ctdspl	6.72094e-279	0.572373	0.533	0.377	1.51275e-274	GABA_MSN_2
Sdc2	1.64373e-278	0.513965	0.203	0.081	3.69972e-274	GABA_MSN_2
Enox1	2.18698e-273	0.382101	0.802	0.631	4.92246e-269	GABA_MSN_2
Syt6	3.54547e-273	0.595748	0.178	0.061	7.98015e-269	GABA_MSN_2
Ripor2	7.09585e-271	0.584669	0.409	0.256	1.59713e-266	GABA_MSN_2
RGD1561327	7.93188e-271	0.438683	0.872	0.713	1.78531e-266	GABA_MSN_2
Adgrl3	4.53301e-268	0.381406	0.929	0.802	1.02029e-263	GABA_MSN_2
Gpr155	4.74624e-268	0.582967	0.227	0.103	1.06828e-263	GABA_MSN_2
Fnbp1l	3.64585e-266	0.559241	0.556	0.415	8.20607e-262	GABA_MSN_2
Ctnnal1	1.10476e-264	0.527597	0.174	0.065	2.4866e-260	GABA_MSN_2
Nr3c2	2.72765e-263	0.513207	0.553	0.386	6.13939e-259	GABA_MSN_2
Syt10	2.61719e-259	0.452561	0.11	0.027	5.89078e-255	GABA_MSN_2
Usp29	7.2241e-258	0.430294	0.628	0.449	1.626e-253	GABA_MSN_2
Cntnap5a	1.08673e-256	0.677759	0.607	0.463	2.44602e-252	GABA_MSN_2
Pcdha4	2.38447e-255	0.543841	0.645	0.497	5.36697e-251	GABA_MSN_2
Cxadr	1.2336e-253	0.569468	0.434	0.302	2.77658e-249	GABA_MSN_2
Nedd4l	4.67268e-252	0.467036	0.689	0.54	1.05173e-247	GABA_MSN_2
Sytl5	2.91002e-250	0.438243	0.188	0.074	6.54987e-246	GABA_MSN_2
Celf5	3.1629e-250	0.564957	0.362	0.231	7.11907e-246	GABA_MSN_2
Ptk2b	3.14782e-248	0.542828	0.399	0.258	7.08512e-244	GABA_MSN_2
Sybu	5.25252e-248	0.551455	0.51	0.372	1.18224e-243	GABA_MSN_2
Rab40b	1.50507e-247	0.542714	0.228	0.117	3.38762e-243	GABA_MSN_2
Ust	7.74224e-246	0.551347	0.272	0.133	1.74262e-241	GABA_MSN_2
Ccdc180	5.66214e-243	0.429108	0.125	0.037	1.27444e-238	GABA_MSN_2
Rbfox3	1.65048e-241	0.27739	0.712	0.559	3.7149e-237	GABA_MSN_2
Dclk2	2.88151e-241	0.522342	0.435	0.283	6.4857e-237	GABA_MSN_2
Xkr6	1.44372e-240	0.433656	0.624	0.463	3.24951e-236	GABA_MSN_2
Dok6	2.37964e-238	0.395319	0.779	0.624	5.3561e-234	GABA_MSN_2
ENSRNOG00000063354	5.95705e-238	0.482075	0.157	0.059	1.34081e-233	GABA_MSN_2
Abat	2.09953e-237	0.523275	0.303	0.166	4.72563e-233	GABA_MSN_2
Rundc3b	8.62841e-237	0.56269	0.439	0.302	1.94208e-232	GABA_MSN_2
Pdgfc	8.51643e-236	0.498938	0.225	0.109	1.91688e-231	GABA_MSN_2
Tmem164	2.77223e-230	0.540381	0.312	0.177	6.23974e-226	GABA_MSN_2
Fam110b	4.24745e-230	0.548973	0.357	0.224	9.56017e-226	GABA_MSN_2
Mpped2	1.01933e-225	0.443415	0.512	0.358	2.29431e-221	GABA_MSN_2
Erich3	1.57052e-225	0.497396	0.188	0.082	3.53492e-221	GABA_MSN_2
ENSRNOG00000066608	3.73061e-225	0.382431	0.107	0.03	8.39686e-221	GABA_MSN_2
Brinp1	5.98499e-225	0.519254	0.515	0.38	1.3471e-220	GABA_MSN_2
Adgrb3	3.97695e-223	0.267853	0.969	0.856	8.95132e-219	GABA_MSN_2
Fam102b	9.07288e-221	0.320942	0.245	0.124	2.04212e-216	GABA_MSN_2
ENSRNOG00000070905	3.36913e-219	0.508888	0.315	0.182	7.58323e-215	GABA_MSN_2
Abi2	7.12189e-218	0.518088	0.487	0.352	1.60299e-213	GABA_MSN_2
Npl	9.11146e-218	0.310404	0.176	0.075	2.05081e-213	GABA_MSN_2
ENSRNOG00000063045	3.24003e-215	0.543088	0.24	0.134	7.29266e-211	GABA_MSN_2
Ablim2	4.59483e-215	0.52945	0.493	0.359	1.0342e-210	GABA_MSN_2
Camk1d	3.32569e-214	0.450556	0.653	0.512	7.48547e-210	GABA_MSN_2
B3galt5	1.59489e-213	0.303522	0.111	0.035	3.58979e-209	GABA_MSN_2
Nrg2	5.52931e-213	0.525363	0.5	0.374	1.24454e-208	GABA_MSN_2
Ccnyl1	1.41163e-212	0.364321	0.228	0.111	3.17729e-208	GABA_MSN_2
Pacsin2	2.77113e-212	0.401019	0.256	0.135	6.23726e-208	GABA_MSN_2
Usp3	5.32137e-212	0.361145	0.229	0.112	1.19773e-207	GABA_MSN_2
Wasf1	9.09756e-212	0.492341	0.437	0.305	2.04768e-207	GABA_MSN_2
Syt14	7.18267e-209	0.508361	0.542	0.411	1.61668e-204	GABA_MSN_2
Epb41l1	2.72887e-208	0.527747	0.385	0.269	6.14214e-204	GABA_MSN_2
Rgs8	6.20133e-208	0.477199	0.196	0.093	1.39579e-203	GABA_MSN_2
Entpd3	2.62762e-207	0.384921	0.115	0.038	5.91424e-203	GABA_MSN_2
Mipol1	2.13694e-206	0.482534	0.458	0.319	4.80982e-202	GABA_MSN_2
Tll1	6.01147e-206	0.622242	0.13	0.052	1.35306e-201	GABA_MSN_2
Gucy1a2	6.41427e-205	0.476973	0.61	0.484	1.44372e-200	GABA_MSN_2
Plk2	3.34012e-203	0.499845	0.218	0.123	7.51793e-199	GABA_MSN_2
Hlf	5.51126e-203	0.494102	0.262	0.148	1.24047e-198	GABA_MSN_2
ENSRNOG00000066876	7.45661e-203	0.499563	0.226	0.118	1.67833e-198	GABA_MSN_2
Gda	1.47261e-202	0.488357	0.235	0.126	3.31456e-198	GABA_MSN_2
Tusc3	6.71894e-202	0.512823	0.444	0.323	1.5123e-197	GABA_MSN_2
Cyria	2.5267e-201	0.505309	0.407	0.291	5.6871e-197	GABA_MSN_2
Ksr2	6.58161e-201	0.460077	0.637	0.509	1.48139e-196	GABA_MSN_2
Patj	4.80677e-198	0.514114	0.267	0.153	1.08191e-193	GABA_MSN_2
ENSRNOG00000062888	2.62649e-196	0.531824	0.318	0.202	5.9117e-192	GABA_MSN_2
Per3	6.98293e-195	0.432666	0.306	0.176	1.57172e-190	GABA_MSN_2
Grin1	1.30549e-193	0.481821	0.576	0.459	2.9384e-189	GABA_MSN_2
Cc2d2a	4.63512e-193	0.515568	0.298	0.175	1.04327e-188	GABA_MSN_2
Syt9	3.04583e-192	0.418038	0.123	0.041	6.85555e-188	GABA_MSN_2
Chn1	6.38902e-190	0.460114	0.502	0.384	1.43804e-185	GABA_MSN_2
Plcl2	1.99807e-187	0.468449	0.523	0.396	4.49726e-183	GABA_MSN_2
Nsf	1.13146e-186	0.436541	0.604	0.482	2.54669e-182	GABA_MSN_2
Adam12	1.21717e-186	0.383227	0.222	0.115	2.73962e-182	GABA_MSN_2
Arhgap33	2.94859e-185	0.43672	0.159	0.073	6.63669e-181	GABA_MSN_2
Xpr1	1.79612e-184	0.507969	0.411	0.289	4.04271e-180	GABA_MSN_2
Mgat4c	2.29262e-184	0.272814	0.472	0.339	5.16023e-180	GABA_MSN_2
Klhl5	6.48704e-184	0.385448	0.257	0.143	1.4601e-179	GABA_MSN_2
ENSRNOG00000067290	4.51242e-183	0.390366	0.124	0.047	1.01566e-178	GABA_MSN_2
Prkce	3.05279e-182	0.339764	0.757	0.619	6.87121e-178	GABA_MSN_2
Coro7	1.82953e-181	0.396509	0.172	0.079	4.1179e-177	GABA_MSN_2
Sptbn4	3.7752e-180	0.493713	0.467	0.356	8.49723e-176	GABA_MSN_2
Rps6ka3	4.7533e-180	0.418582	0.492	0.364	1.06987e-175	GABA_MSN_2
Begain	1.27813e-179	0.433908	0.162	0.075	2.87681e-175	GABA_MSN_2
Jcad	2.94951e-179	0.32296	0.118	0.044	6.63876e-175	GABA_MSN_2
Wipf3	7.97759e-179	0.453577	0.206	0.113	1.7956e-174	GABA_MSN_2
Med12l	2.39016e-178	0.48528	0.54	0.426	5.37977e-174	GABA_MSN_2
ENSRNOG00000065909	2.7083e-178	0.47163	0.257	0.155	6.09585e-174	GABA_MSN_2
Tbc1d8	2.22297e-177	0.423076	0.184	0.089	5.00345e-173	GABA_MSN_2
ENSRNOG00000070379	6.54691e-175	0.380819	0.574	0.436	1.47358e-170	GABA_MSN_2
Adam23	3.21313e-174	0.47392	0.509	0.393	7.23211e-170	GABA_MSN_2
Stxbp5l	2.3529e-173	0.31289	0.78	0.642	5.2959e-169	GABA_MSN_2
Kctd17	5.29581e-173	0.440735	0.172	0.088	1.19198e-168	GABA_MSN_2
Lmo3	5.71951e-172	0.439228	0.24	0.14	1.28735e-167	GABA_MSN_2
Sesn3	3.9683e-168	0.442643	0.351	0.238	8.93186e-164	GABA_MSN_2
Cacng4	8.34824e-168	0.326382	0.148	0.065	1.87902e-163	GABA_MSN_2
Cfap54	6.44303e-167	0.312679	0.197	0.102	1.4502e-162	GABA_MSN_2
Adam22	4.85361e-165	0.397102	0.65	0.534	1.09245e-160	GABA_MSN_2
Rgl1	2.69039e-164	0.440503	0.481	0.368	6.05552e-160	GABA_MSN_2
Pcdh11x	5.67489e-164	0.430633	0.456	0.32	1.2773e-159	GABA_MSN_2
Zdhhc14	4.01911e-163	0.344258	0.592	0.458	9.04621e-159	GABA_MSN_2
Cenpp	4.84388e-163	0.396878	0.188	0.093	1.09026e-158	GABA_MSN_2
Sash1	3.68496e-162	0.251547	0.505	0.374	8.2941e-158	GABA_MSN_2
Cap1	1.61661e-160	0.354906	0.206	0.111	3.63866e-156	GABA_MSN_2
Slmap	1.90727e-160	0.41983	0.508	0.388	4.29289e-156	GABA_MSN_2
Slc8a3	5.24557e-160	0.450174	0.43	0.307	1.18067e-155	GABA_MSN_2
Mtus2	2.99593e-158	0.435999	0.533	0.419	6.74323e-154	GABA_MSN_2
Tmem132b	3.78418e-157	0.331845	0.641	0.518	8.51743e-153	GABA_MSN_2
Rhbdl3	2.03471e-155	0.370055	0.173	0.087	4.57971e-151	GABA_MSN_2
Scn1a	3.56604e-155	0.345987	0.652	0.532	8.02644e-151	GABA_MSN_2
Abcd2	1.29296e-154	0.38638	0.133	0.058	2.91019e-150	GABA_MSN_2
Jak2	6.6163e-154	0.425042	0.291	0.188	1.4892e-149	GABA_MSN_2
Nbea	1.46348e-153	0.355246	0.917	0.806	3.29399e-149	GABA_MSN_2
Acvr2a	1.1409e-150	0.477396	0.292	0.194	2.56793e-146	GABA_MSN_2
Stk32c	1.49035e-150	0.449299	0.252	0.162	3.35448e-146	GABA_MSN_2
Plcxd3	2.20252e-150	0.465457	0.296	0.187	4.95744e-146	GABA_MSN_2
ENSRNOG00000071096	2.49036e-150	0.354797	0.118	0.053	5.6053e-146	GABA_MSN_2
Cyfip2	8.46446e-150	0.411106	0.574	0.465	1.90518e-145	GABA_MSN_2
Cap2	1.80184e-149	0.38328	0.482	0.377	4.05558e-145	GABA_MSN_2
Dpysl5	9.54905e-149	0.424345	0.286	0.178	2.1493e-144	GABA_MSN_2
Gripap1	1.34425e-148	0.427034	0.313	0.211	3.02564e-144	GABA_MSN_2
Fbxo34	2.69531e-145	0.409928	0.319	0.223	6.06661e-141	GABA_MSN_2
Hrh3	1.57712e-144	0.353176	0.123	0.058	3.54978e-140	GABA_MSN_2
Glce	4.35766e-144	0.446313	0.331	0.229	9.80823e-140	GABA_MSN_2
Epha7	9.74247e-143	0.414151	0.438	0.347	2.19284e-138	GABA_MSN_2
Zfp483	2.5608e-142	0.457804	0.319	0.216	5.76384e-138	GABA_MSN_2
Lrrc23	7.42565e-141	0.384865	0.139	0.064	1.67137e-136	GABA_MSN_2
Phf24	1.6611e-140	0.434848	0.321	0.24	3.7388e-136	GABA_MSN_2
Grik5	5.84262e-139	0.428188	0.429	0.34	1.31506e-134	GABA_MSN_2
Iqgap2	2.07466e-138	0.363778	0.265	0.173	4.66966e-134	GABA_MSN_2
Ccdc30	1.93094e-137	0.375392	0.491	0.391	4.34615e-133	GABA_MSN_2
LOC102553825	3.23728e-137	0.372164	0.146	0.079	7.28647e-133	GABA_MSN_2
ENSRNOG00000064891	3.31344e-134	0.351695	0.17	0.091	7.45789e-130	GABA_MSN_2
Cacna1i	1.1207e-133	0.441409	0.25	0.171	2.52246e-129	GABA_MSN_2
Ago2	1.79127e-133	0.33315	0.189	0.104	4.03178e-129	GABA_MSN_2
C2cd2l	1.14113e-132	0.351117	0.135	0.066	2.56846e-128	GABA_MSN_2
Fgd4	1.06866e-131	0.382013	0.393	0.291	2.40534e-127	GABA_MSN_2
Dixdc1	2.10557e-130	0.296398	0.367	0.261	4.73922e-126	GABA_MSN_2
Slc16a2	2.52611e-129	0.480107	0.2	0.12	5.68577e-125	GABA_MSN_2
Sh3kbp1	2.20479e-127	0.319427	0.415	0.305	4.96254e-123	GABA_MSN_2
Zfp566	2.82375e-127	0.27432	0.115	0.05	6.3557e-123	GABA_MSN_2
Scamp1	2.89559e-126	0.353442	0.257	0.164	6.5174e-122	GABA_MSN_2
Mink1	3.94469e-126	0.375616	0.483	0.384	8.8787e-122	GABA_MSN_2
Arid1b	1.78888e-125	0.337613	0.658	0.556	4.02641e-121	GABA_MSN_2
ENSRNOG00000069803	2.51098e-125	0.326877	0.535	0.435	5.65171e-121	GABA_MSN_2
Sgcd	7.02553e-125	0.350788	0.281	0.186	1.58131e-120	GABA_MSN_2
Nsg1	7.82296e-125	0.367994	0.189	0.111	1.76079e-120	GABA_MSN_2
Fkbp1a	1.62601e-124	0.35287	0.219	0.135	3.65981e-120	GABA_MSN_2
Iqub	2.63911e-124	0.387065	0.234	0.149	5.9401e-120	GABA_MSN_2
Slc22a23	1.88738e-123	0.313918	0.446	0.34	4.24812e-119	GABA_MSN_2
Sorcs2	4.17216e-121	0.417949	0.24	0.159	9.39069e-117	GABA_MSN_2
Stx1b	9.90142e-121	0.392496	0.28	0.205	2.22861e-116	GABA_MSN_2
Dpf1	7.66972e-120	0.353701	0.135	0.07	1.7263e-115	GABA_MSN_2
Ppargc1b	1.10568e-119	0.398214	0.258	0.178	2.48866e-115	GABA_MSN_2
Pam	1.33764e-119	0.305902	0.475	0.368	3.01077e-115	GABA_MSN_2
Akap17b	1.84271e-119	0.397357	0.23	0.148	4.14758e-115	GABA_MSN_2
Rit2	5.90329e-119	0.309627	0.62	0.518	1.32871e-114	GABA_MSN_2
Rapgef4	9.15885e-119	0.318661	0.623	0.523	2.06147e-114	GABA_MSN_2
Kitlg	5.6385e-118	0.347022	0.114	0.051	1.26911e-113	GABA_MSN_2
Sntb2	1.41757e-117	0.388349	0.306	0.22	3.19067e-113	GABA_MSN_2
Gmds	3.06641e-117	0.293916	0.607	0.507	6.90187e-113	GABA_MSN_2
Fam171a1	7.45393e-117	0.363935	0.368	0.274	1.67773e-112	GABA_MSN_2
Dhx40	7.70335e-117	0.335956	0.191	0.111	1.73387e-112	GABA_MSN_2
Dhx32	1.5725e-116	0.377632	0.219	0.14	3.53939e-112	GABA_MSN_2
Tspoap1	1.19906e-115	0.404864	0.295	0.219	2.69885e-111	GABA_MSN_2
Lzts1	9.92041e-115	0.385196	0.254	0.18	2.23289e-110	GABA_MSN_2
Ppp1r7	2.15986e-114	0.333744	0.157	0.088	4.8614e-110	GABA_MSN_2
RGD1311739	9.22755e-113	0.287602	0.102	0.048	2.07694e-108	GABA_MSN_2
Nfx1	1.10713e-112	0.352197	0.286	0.198	2.49192e-108	GABA_MSN_2
Rhobtb2	1.90713e-111	0.324892	0.124	0.064	4.29258e-107	GABA_MSN_2
Tiam2	1.89209e-110	0.343971	0.215	0.145	4.25871e-106	GABA_MSN_2
Galnt18	5.85605e-110	0.397726	0.474	0.386	1.31808e-105	GABA_MSN_2
Map2k6	5.22102e-108	0.374902	0.247	0.167	1.17515e-103	GABA_MSN_2
Fra10ac1	2.24339e-107	0.267087	0.14	0.075	5.04942e-103	GABA_MSN_2
ENSRNOG00000062746	2.75514e-107	0.283488	0.105	0.049	6.20126e-103	GABA_MSN_2
Pals2	4.06977e-106	0.380038	0.286	0.208	9.16025e-102	GABA_MSN_2
Enox2	4.53254e-106	0.335787	0.144	0.075	1.02018e-101	GABA_MSN_2
Rbms1	1.97261e-104	0.321186	0.389	0.305	4.43995e-100	GABA_MSN_2
Vstm2a	2.84833e-104	0.36868	0.26	0.183	6.41103e-100	GABA_MSN_2
Mllt3	3.95498e-104	0.292371	0.632	0.538	8.90188e-100	GABA_MSN_2
Cyp46a1	5.64093e-104	0.342137	0.149	0.087	1.26966e-99	GABA_MSN_2
Cnst	5.53697e-103	0.313624	0.233	0.153	1.24626e-98	GABA_MSN_2
Nalcn	1.00156e-102	0.312269	0.576	0.48	2.2543e-98	GABA_MSN_2
Atxn3	2.58494e-102	0.289447	0.201	0.127	5.81818e-98	GABA_MSN_2
Erich2	2.22486e-100	0.28417	0.104	0.049	5.00771e-96	GABA_MSN_2
Rcan1	7.16892e-100	0.303809	0.2	0.125	1.61358e-95	GABA_MSN_2
Ppp1cc	9.03384e-100	0.273746	0.168	0.098	2.03334e-95	GABA_MSN_2
Klhl3	1.90359e-99	0.369989	0.259	0.191	4.28459e-95	GABA_MSN_2
Kcnt1	3.95796e-99	0.365549	0.226	0.159	8.90857e-95	GABA_MSN_2
ENSRNOG00000067013	4.06901e-99	0.404906	0.253	0.183	9.15853e-95	GABA_MSN_2
Tiam1	5.2776e-99	0.336508	0.301	0.217	1.18788e-94	GABA_MSN_2
Hacl1	6.5851e-98	0.252545	0.13	0.067	1.48217e-93	GABA_MSN_2
Arglu1	1.44701e-97	0.317341	0.492	0.397	3.25693e-93	GABA_MSN_2
Plppr4	3.18789e-97	0.36835	0.294	0.219	7.1753e-93	GABA_MSN_2
Tesc	1.23692e-96	0.315014	0.135	0.084	2.78407e-92	GABA_MSN_2
Eef1a2	1.35292e-96	0.364178	0.331	0.265	3.04516e-92	GABA_MSN_2
Akap11	7.64959e-96	0.340479	0.326	0.243	1.72177e-91	GABA_MSN_2
Ghr	1.10547e-94	0.271291	0.221	0.15	2.4882e-90	GABA_MSN_2
Tef	3.4181e-94	0.310452	0.265	0.186	7.69346e-90	GABA_MSN_2
Arhgap20	9.80474e-94	0.309774	0.362	0.281	2.20685e-89	GABA_MSN_2
Lrp12	4.39471e-93	0.288088	0.213	0.14	9.8916e-89	GABA_MSN_2
Zdhhc2	1.52178e-92	0.377246	0.278	0.209	3.42522e-88	GABA_MSN_2
Cipc	2.88838e-92	0.292498	0.192	0.123	6.50117e-88	GABA_MSN_2
Dmxl2	3.08051e-92	0.293144	0.592	0.505	6.93362e-88	GABA_MSN_2
St8sia3	3.09658e-92	0.266111	0.103	0.053	6.96978e-88	GABA_MSN_2
Diras2	1.11506e-91	0.269866	0.102	0.051	2.50979e-87	GABA_MSN_2
Ssbp4	2.42565e-91	0.318564	0.211	0.15	5.45964e-87	GABA_MSN_2
Deptor	3.32522e-91	0.310729	0.223	0.148	7.4844e-87	GABA_MSN_2
Prkcz	5.64755e-91	0.318151	0.337	0.262	1.27115e-86	GABA_MSN_2
Camkmt	1.28474e-90	0.308931	0.447	0.358	2.89169e-86	GABA_MSN_2
Elapor1	2.60479e-90	0.365801	0.314	0.248	5.86287e-86	GABA_MSN_2
Trio	4.20176e-90	0.286361	0.714	0.623	9.45732e-86	GABA_MSN_2
Arpp19.1	3.54062e-89	0.283736	0.165	0.104	7.96924e-85	GABA_MSN_2
Adarb1	5.67694e-89	0.318036	0.365	0.286	1.27777e-84	GABA_MSN_2
Celf1	1.32197e-88	0.272301	0.389	0.306	2.97549e-84	GABA_MSN_2
Tpk1	1.86491e-88	0.269779	0.195	0.128	4.19755e-84	GABA_MSN_2
Ahcyl2	2.61943e-88	0.328059	0.543	0.467	5.89582e-84	GABA_MSN_2
Bbx	2.82357e-88	0.299481	0.378	0.292	6.35528e-84	GABA_MSN_2
Gnb5	1.0803e-87	0.330014	0.201	0.135	2.43154e-83	GABA_MSN_2
Mb21d2	1.26007e-87	0.281748	0.17	0.104	2.83616e-83	GABA_MSN_2
Sh3pxd2a	2.16806e-87	0.326098	0.239	0.173	4.87988e-83	GABA_MSN_2
Vat1l	3.39276e-87	0.331305	0.2	0.132	7.63642e-83	GABA_MSN_2
Cacng3	6.58832e-87	0.350361	0.301	0.231	1.4829e-82	GABA_MSN_2
Etnk1	4.14191e-86	0.283901	0.451	0.374	9.32261e-82	GABA_MSN_2
Myo1b	3.38616e-85	0.275229	0.178	0.116	7.62157e-81	GABA_MSN_2
ENSRNOG00000065457	6.59714e-85	0.354259	0.406	0.332	1.48488e-80	GABA_MSN_2
Slc9a1	7.77478e-85	0.281559	0.179	0.117	1.74995e-80	GABA_MSN_2
Reep1	2.635e-84	0.348146	0.364	0.308	5.93087e-80	GABA_MSN_2
Rtn1	3.95874e-84	0.296484	0.56	0.478	8.91034e-80	GABA_MSN_2
Crocc	1.20666e-83	0.264875	0.119	0.065	2.71596e-79	GABA_MSN_2
Ubtd2	2.48357e-83	0.315469	0.175	0.118	5.59003e-79	GABA_MSN_2
Fam228b	1.22643e-82	0.268584	0.119	0.067	2.76045e-78	GABA_MSN_2
Grm4	1.83751e-82	0.274216	0.102	0.052	4.13586e-78	GABA_MSN_2
Map2k1	2.79554e-82	0.314091	0.298	0.227	6.29219e-78	GABA_MSN_2
Cep295	7.07835e-82	0.307952	0.189	0.123	1.59319e-77	GABA_MSN_2
Ssr1	2.4616e-81	0.288981	0.186	0.123	5.54056e-77	GABA_MSN_2
Cnnm1	4.9041e-81	0.336385	0.267	0.208	1.10381e-76	GABA_MSN_2
Sptb	1.69171e-80	0.348707	0.229	0.17	3.80771e-76	GABA_MSN_2
Cdkl5	4.7268e-80	0.313551	0.394	0.322	1.06391e-75	GABA_MSN_2
Mcmdc2	5.21328e-80	0.280472	0.126	0.073	1.1734e-75	GABA_MSN_2
Grb10	7.58432e-80	0.287002	0.292	0.217	1.70708e-75	GABA_MSN_2
Sntg2	1.65511e-79	0.318614	0.19	0.126	3.72533e-75	GABA_MSN_2
Jakmip1	4.58554e-79	0.286404	0.122	0.076	1.03211e-74	GABA_MSN_2
Syn3	6.48002e-79	0.304068	0.49	0.416	1.45852e-74	GABA_MSN_2
Tango6	3.75369e-78	0.270581	0.146	0.089	8.44882e-74	GABA_MSN_2
Foxg1	5.69012e-78	0.255613	0.126	0.075	1.28073e-73	GABA_MSN_2
Clpb	2.18223e-77	0.315517	0.271	0.211	4.91176e-73	GABA_MSN_2
Map3k13	3.89126e-77	0.266292	0.254	0.184	8.75845e-73	GABA_MSN_2
ENSRNOG00000070508	6.32342e-77	0.347321	0.678	0.591	1.42327e-72	GABA_MSN_2
Flrt2	7.08739e-77	0.314666	0.354	0.284	1.59523e-72	GABA_MSN_2
Gdap1	1.16696e-76	0.3454	0.297	0.239	2.62658e-72	GABA_MSN_2
Lrba	7.79096e-76	0.252281	0.593	0.513	1.75359e-71	GABA_MSN_2
Mcu	3.96495e-75	0.278541	0.316	0.247	8.92431e-71	GABA_MSN_2
Ajap1	6.23972e-75	0.302263	0.179	0.126	1.40444e-70	GABA_MSN_2
Nars2	1.38159e-74	0.286458	0.192	0.133	3.10968e-70	GABA_MSN_2
Zc3h12c	3.46592e-74	0.27386	0.144	0.088	7.8011e-70	GABA_MSN_2
Plcg1	5.68937e-74	0.273619	0.154	0.097	1.28056e-69	GABA_MSN_2
Slc26a8	1.3331e-73	0.328913	0.165	0.114	3.00055e-69	GABA_MSN_2
Commd1	5.19464e-73	0.282148	0.337	0.269	1.16921e-68	GABA_MSN_2
Pptc7	6.00337e-73	0.257787	0.165	0.109	1.35124e-68	GABA_MSN_2
Ppfia4	9.36829e-73	0.270281	0.16	0.102	2.10862e-68	GABA_MSN_2
Kat6b	1.72153e-72	0.269685	0.458	0.389	3.87482e-68	GABA_MSN_2
Akap8l	2.30569e-72	0.277693	0.568	0.496	5.18965e-68	GABA_MSN_2
Gsg1l	1.22155e-71	0.266303	0.265	0.198	2.74947e-67	GABA_MSN_2
Agfg2	1.44905e-71	0.296106	0.158	0.105	3.26152e-67	GABA_MSN_2
Camkk2	6.2204e-71	0.301524	0.172	0.119	1.40009e-66	GABA_MSN_2
Phyhip	2.36915e-70	0.287516	0.146	0.102	5.33248e-66	GABA_MSN_2
Rgs17	1.28018e-69	0.329206	0.302	0.238	2.88144e-65	GABA_MSN_2
Scfd2	2.84538e-68	0.269493	0.357	0.292	6.40438e-64	GABA_MSN_2
Pdzd4	3.81667e-68	0.294255	0.179	0.127	8.59057e-64	GABA_MSN_2
Nhsl2	1.10288e-67	0.269617	0.24	0.181	2.48237e-63	GABA_MSN_2
Scn9a	2.23135e-67	0.264307	0.157	0.103	5.02231e-63	GABA_MSN_2
ENSRNOG00000069594	1.28163e-66	0.287265	0.529	0.465	2.88469e-62	GABA_MSN_2
Fbxo15	1.37404e-66	0.264527	0.198	0.14	3.09268e-62	GABA_MSN_2
Celf3	1.99185e-66	0.300427	0.164	0.118	4.48326e-62	GABA_MSN_2
Snx14	6.73209e-66	0.250748	0.416	0.345	1.51526e-61	GABA_MSN_2
Zmym3	1.60433e-65	0.269044	0.221	0.162	3.61102e-61	GABA_MSN_2
Lrp6	4.13424e-65	0.27171	0.332	0.269	9.30534e-61	GABA_MSN_2
Nipal2	1.11682e-64	0.282963	0.213	0.158	2.51373e-60	GABA_MSN_2
Adgrb1	4.36738e-64	0.294813	0.361	0.305	9.83011e-60	GABA_MSN_2
Prdm5	5.42399e-63	0.269248	0.199	0.143	1.22083e-58	GABA_MSN_2
Zdbf2	7.05491e-63	0.346772	0.138	0.093	1.58792e-58	GABA_MSN_2
Dlgap4	8.67186e-63	0.307027	0.305	0.249	1.95186e-58	GABA_MSN_2
Pcdh17	9.15058e-63	0.302202	0.29	0.228	2.05961e-58	GABA_MSN_2
Zc3h12b	2.25484e-62	0.272197	0.376	0.316	5.0752e-58	GABA_MSN_2
Ints10	4.59779e-62	0.295015	0.3	0.246	1.03487e-57	GABA_MSN_2
Fam124a	5.24563e-62	0.266574	0.155	0.106	1.18069e-57	GABA_MSN_2
Lhfpl4	5.79222e-62	0.281194	0.149	0.103	1.30371e-57	GABA_MSN_2
Mprip	1.28166e-61	0.264012	0.456	0.397	2.88475e-57	GABA_MSN_2
Slc4a3	1.61532e-61	0.268079	0.155	0.11	3.63575e-57	GABA_MSN_2
Lgi1	1.76851e-61	0.279251	0.314	0.259	3.98057e-57	GABA_MSN_2
Ankrd33b	2.86178e-61	0.275723	0.186	0.144	6.44131e-57	GABA_MSN_2
Ptchd1	4.02169e-61	0.272147	0.15	0.108	9.05201e-57	GABA_MSN_2
Hira	4.73133e-61	0.258361	0.428	0.367	1.06493e-56	GABA_MSN_2
Reps2	1.07979e-60	0.273694	0.383	0.323	2.4304e-56	GABA_MSN_2
Cplx2	2.56755e-60	0.308714	0.229	0.177	5.77903e-56	GABA_MSN_2
Rab27b	6.26359e-60	0.294303	0.256	0.196	1.40981e-55	GABA_MSN_2
Ica1l	6.60545e-59	0.303402	0.244	0.196	1.48676e-54	GABA_MSN_2
Stum	7.09343e-59	0.258752	0.148	0.107	1.59659e-54	GABA_MSN_2
Actl6b	7.2222e-59	0.261495	0.145	0.103	1.62557e-54	GABA_MSN_2
Abl2	9.43623e-59	0.262124	0.427	0.37	2.12391e-54	GABA_MSN_2
ENSRNOG00000065497	2.49643e-58	0.250469	0.542	0.48	5.61896e-54	GABA_MSN_2
Shank3	1.98418e-57	0.289471	0.28	0.233	4.46599e-53	GABA_MSN_2
Palm	3.17716e-57	0.262155	0.168	0.123	7.15115e-53	GABA_MSN_2
LOC100910088	5.56204e-57	0.280417	0.173	0.129	1.2519e-52	GABA_MSN_2
Pcdh10	1.09758e-56	0.289835	0.236	0.183	2.47043e-52	GABA_MSN_2
Tcf20	1.09233e-54	0.261261	0.388	0.333	2.45861e-50	GABA_MSN_2
RGD1308601	1.40421e-53	0.252933	0.275	0.221	3.16059e-49	GABA_MSN_2
Cnr1	2.0627e-53	0.339043	0.183	0.16	4.64273e-49	GABA_MSN_2
Scg5	1.29888e-52	0.27179	0.224	0.18	2.92353e-48	GABA_MSN_2
Miga1	1.4315e-52	0.261411	0.27	0.223	3.22202e-48	GABA_MSN_2
Dmtn	5.27951e-52	0.276277	0.287	0.25	1.18831e-47	GABA_MSN_2
Speg	1.19017e-50	0.264832	0.203	0.165	2.67884e-46	GABA_MSN_2
Dlg4	1.55776e-49	0.268596	0.223	0.177	3.5062e-45	GABA_MSN_2
Srrm3	1.77869e-49	0.252982	0.437	0.391	4.00348e-45	GABA_MSN_2
Trrap	3.03043e-49	0.25511	0.399	0.347	6.8209e-45	GABA_MSN_2
Fkbp11.1	5.25221e-49	0.259787	0.267	0.223	1.18217e-44	GABA_MSN_2
Slc35f4	2.23336e-47	0.270484	0.454	0.401	5.02685e-43	GABA_MSN_2
Slc7a14	8.07916e-46	0.252895	0.322	0.283	1.81846e-41	GABA_MSN_2
Marchf4	1.2285e-45	0.253676	0.259	0.213	2.76512e-41	GABA_MSN_2
Hs6st3	3.95423e-43	0.259312	0.517	0.459	8.90019e-39	GABA_MSN_2
Ttc19	3.89205e-42	0.251123	0.197	0.163	8.76023e-38	GABA_MSN_2
Epha3	2.05751e-24	0.324248	0.333	0.301	4.63103e-20	GABA_MSN_2
Tenm3	0	1.88195	0.87	0.464	0	GABA_Amb
Nhs	0	1.6437	0.655	0.166	0	GABA_Amb
ENSRNOG00000066325	0	1.63374	0.624	0.261	0	GABA_Amb
Nkain3	0	1.63221	0.543	0.197	0	GABA_Amb
ENSRNOG00000062316	0	1.55129	0.314	0.059	0	GABA_Amb
Usp29	0	1.54909	0.842	0.423	0	GABA_Amb
Unc5d	0	1.47767	0.749	0.368	0	GABA_Amb
Htr2c	0	1.45765	0.384	0.144	0	GABA_Amb
Cntnap5a	0	1.42111	0.758	0.446	0	GABA_Amb
Fstl5	0	1.35758	0.566	0.291	0	GABA_Amb
Trpc4	0	1.35725	0.351	0.139	0	GABA_Amb
Glra3	0	1.32538	0.311	0.048	0	GABA_Amb
Galntl6	0	1.32531	0.763	0.435	0	GABA_Amb
Ndst4	0	1.31829	0.23	0.054	0	GABA_Amb
Klhl1	0	1.29972	0.283	0.067	0	GABA_Amb
Alk	0	1.2786	0.376	0.113	0	GABA_Amb
ENSRNOG00000069588	0	1.26266	0.959	0.687	0	GABA_Amb
Cntnap5c	0	1.25738	0.695	0.365	0	GABA_Amb
Col25a1	0	1.25581	0.441	0.246	0	GABA_Amb
Eml6	0	1.23329	0.665	0.317	0	GABA_Amb
Cep112	0	1.2056	0.522	0.22	0	GABA_Amb
Rbms3	0	1.20089	0.681	0.299	0	GABA_Amb
Ralyl	0	1.1869	0.9	0.645	0	GABA_Amb
Htr7	0	1.1505	0.302	0.05	0	GABA_Amb
Zfp804b	0	1.14663	0.437	0.233	0	GABA_Amb
Ccdc85a	0	1.12916	0.646	0.334	0	GABA_Amb
Cacna2d2	0	1.10439	0.354	0.069	0	GABA_Amb
Slc24a3	0	1.09636	0.694	0.356	0	GABA_Amb
Cdh4	0	1.08958	0.486	0.231	0	GABA_Amb
Zfp385d	0	1.08622	0.529	0.226	0	GABA_Amb
Scn9a	0	1.08438	0.303	0.085	0	GABA_Amb
Pcdh15	0	1.06116	0.722	0.45	0	GABA_Amb
Dner	0	1.04709	0.538	0.213	0	GABA_Amb
Dscam	0	1.0413	0.88	0.526	0	GABA_Amb
Gpc3	0	1.03464	0.19	0.025	0	GABA_Amb
Peg3	0	1.03153	0.677	0.381	0	GABA_Amb
Zfp521	0	1.01556	0.29	0.077	0	GABA_Amb
Zfp804a	0	1.00807	0.525	0.342	0	GABA_Amb
Grb10	0	0.994732	0.472	0.195	0	GABA_Amb
Tshz2	0	0.977074	0.418	0.182	0	GABA_Amb
Nell1	0	0.975508	0.509	0.307	0	GABA_Amb
Cdh8	0	0.971878	0.622	0.383	0	GABA_Amb
Zfhx3	0	0.957224	0.358	0.102	0	GABA_Amb
Nova1	0	0.951107	0.583	0.308	0	GABA_Amb
Ahi1	0	0.945951	0.882	0.637	0	GABA_Amb
Ankfn1	0	0.921907	0.262	0.078	0	GABA_Amb
ENSRNOG00000070383	0	0.916753	0.407	0.198	0	GABA_Amb
AABR07007068.1	0	0.916035	0.225	0.066	0	GABA_Amb
Pard3b	0	0.914178	0.333	0.107	0	GABA_Amb
Brinp3	0	0.904965	0.645	0.401	0	GABA_Amb
ENSRNOG00000066703	0	0.901394	0.785	0.362	0	GABA_Amb
Dpp6	0	0.889782	0.92	0.672	0	GABA_Amb
Grik1	0	0.889236	0.399	0.149	0	GABA_Amb
Gabrg1	0	0.876903	0.29	0.07	0	GABA_Amb
ENSRNOG00000064120	0	0.857821	0.482	0.252	0	GABA_Amb
Cntn6	0	0.856887	0.412	0.172	0	GABA_Amb
Lrrtm4	0	0.850008	0.899	0.644	0	GABA_Amb
Vat1l	0	0.848853	0.332	0.116	0	GABA_Amb
Elavl2	0	0.847238	0.392	0.199	0	GABA_Amb
Grid2	0	0.841722	0.899	0.698	0	GABA_Amb
Prlr	0	0.841146	0.149	0.011	0	GABA_Amb
Vsnl1	0	0.840722	0.479	0.265	0	GABA_Amb
ENSRNOG00000062454	0	0.835063	0.727	0.534	0	GABA_Amb
Cntnap2	0	0.819837	0.932	0.73	0	GABA_Amb
Slc8a3	0	0.812193	0.551	0.293	0	GABA_Amb
Dcc	0	0.810883	0.849	0.573	0	GABA_Amb
Kif26b	0	0.808942	0.325	0.135	0	GABA_Amb
Robo1	0	0.805081	0.812	0.682	0	GABA_Amb
Parp8	0	0.79429	0.469	0.224	0	GABA_Amb
Nalcn	0	0.792907	0.699	0.465	0	GABA_Amb
Gnas	0	0.789019	0.266	0.079	0	GABA_Amb
Tmem130	0	0.788448	0.389	0.19	0	GABA_Amb
Stac	0	0.786608	0.169	0.02	0	GABA_Amb
Cracd	0	0.775198	0.494	0.269	0	GABA_Amb
Slc8a1	0	0.771075	0.821	0.664	0	GABA_Amb
Galnt13	0	0.760643	0.755	0.554	0	GABA_Amb
Dchs2	0	0.756925	0.235	0.06	0	GABA_Amb
Gap43	0	0.742286	0.422	0.227	0	GABA_Amb
Epb41l3	0	0.741539	0.487	0.284	0	GABA_Amb
Gabrb1	0	0.738948	0.871	0.634	0	GABA_Amb
Ctnna2	0	0.734282	0.961	0.808	0	GABA_Amb
Nrp2	0	0.723339	0.295	0.1	0	GABA_Amb
Xkr6	0	0.720348	0.71	0.454	0	GABA_Amb
Ank1	0	0.716522	0.355	0.154	0	GABA_Amb
Cdh18	0	0.715388	0.696	0.472	0	GABA_Amb
Zfp423	0	0.710644	0.221	0.061	0	GABA_Amb
Ankrd55	0	0.709914	0.25	0.058	0	GABA_Amb
Kcnh8	0	0.708027	0.147	0.029	0	GABA_Amb
Kcnn2	0	0.698451	0.618	0.409	0	GABA_Amb
Lrfn5	0	0.691166	0.88	0.658	0	GABA_Amb
Arhgap18	0	0.689526	0.467	0.255	0	GABA_Amb
Prdm16	0	0.679897	0.124	0.016	0	GABA_Amb
Pak3	0	0.679598	0.472	0.267	0	GABA_Amb
Gprasp1	0	0.673159	0.501	0.306	0	GABA_Amb
Zfp618	0	0.659283	0.268	0.095	0	GABA_Amb
Cadm1	0	0.649995	0.791	0.606	0	GABA_Amb
Scn5a	0	0.646501	0.157	0.019	0	GABA_Amb
RGD1560883	0	0.64242	0.788	0.594	0	GABA_Amb
Gad2	0	0.641245	0.368	0.158	0	GABA_Amb
ENSRNOG00000070508	0	0.637498	0.81	0.575	0	GABA_Amb
Scg2	0	0.635428	0.15	0.027	0	GABA_Amb
N4bp2	0	0.629426	0.241	0.074	0	GABA_Amb
Ano1	0	0.628835	0.106	0.006	0	GABA_Amb
Bend5	0	0.626101	0.838	0.608	0	GABA_Amb
Nnat	0	0.62471	0.18	0.046	0	GABA_Amb
Mdga2	0	0.623073	0.955	0.854	0	GABA_Amb
Mest	0	0.618828	0.236	0.084	0	GABA_Amb
ENSRNOG00000067240	0	0.618525	0.729	0.52	0	GABA_Amb
Grin3a	0	0.61483	0.279	0.102	0	GABA_Amb
Gria4	0	0.607789	0.875	0.664	0	GABA_Amb
Csmd3	0	0.602694	0.917	0.753	0	GABA_Amb
Ttc28	0	0.59061	0.484	0.269	0	GABA_Amb
Hap1	0	0.581991	0.177	0.043	0	GABA_Amb
Htr4	0	0.581061	0.318	0.107	0	GABA_Amb
RGD1311744	0	0.579691	0.152	0.03	0	GABA_Amb
Kcnip1	0	0.579017	0.385	0.138	0	GABA_Amb
Tox2	0	0.554233	0.201	0.059	0	GABA_Amb
Tmem178b	0	0.543245	0.883	0.699	0	GABA_Amb
Abtb3	0	0.475969	0.218	0.07	0	GABA_Amb
Nxph1	0	0.475031	0.437	0.207	0	GABA_Amb
Grip1	0	0.453224	0.872	0.645	0	GABA_Amb
St8sia6	0	0.445284	0.1	0.011	0	GABA_Amb
Nalf1	0	0.391712	0.956	0.721	0	GABA_Amb
Kcnc2	0	0.25866	0.503	0.288	0	GABA_Amb
Rab3c	0	0.666752	0.495	0.287	0	GABA_Amb
Cdh13	0	0.576378	0.595	0.37	0	GABA_Amb
Gaa	0	0.502742	0.144	0.031	0	GABA_Amb
ENSRNOG00000068180	0	0.650375	0.298	0.127	0	GABA_Amb
Marchf1	0	0.785081	0.755	0.591	0	GABA_Amb
Samd4a	0	0.424938	0.364	0.173	9.72737e-308	GABA_Amb
Gprasp2	0	0.629026	0.281	0.122	8.27427e-307	GABA_Amb
Plcxd3	0	0.749797	0.367	0.179	1.80139e-305	GABA_Amb
Fchsd2	5.90853e-308	0.427994	0.64	0.425	1.32989e-303	GABA_Amb
Tmem255a	9.0206e-305	0.53336	0.147	0.034	2.03036e-300	GABA_Amb
Zfp483	1.91387e-303	0.669944	0.388	0.209	4.30773e-299	GABA_Amb
Gad1	3.67644e-300	0.450709	0.313	0.141	8.27492e-296	GABA_Amb
Pced1b	6.91423e-298	0.659713	0.346	0.171	1.55625e-293	GABA_Amb
Pld5	2.0592e-293	0.923843	0.305	0.152	4.63485e-289	GABA_Amb
Zdbf2	1.59751e-289	0.628491	0.221	0.082	3.59568e-285	GABA_Amb
Klf12	4.4799e-289	0.609613	0.689	0.509	1.00834e-284	GABA_Amb
Pcsk1n	6.6885e-288	0.563123	0.169	0.049	1.50545e-283	GABA_Amb
Map2	2.2561e-286	0.508914	0.878	0.72	5.07804e-282	GABA_Amb
Inpp4b	3.27218e-286	0.764054	0.361	0.189	7.36503e-282	GABA_Amb
Lypd6b	5.16844e-284	0.522492	0.143	0.035	1.16331e-279	GABA_Amb
Mtss1	6.00188e-281	0.330311	0.347	0.172	1.3509e-276	GABA_Amb
Frmd3	2.02314e-274	0.659289	0.406	0.236	4.55368e-270	GABA_Amb
ENSRNOG00000064891	2.75429e-273	0.533496	0.224	0.085	6.19936e-269	GABA_Amb
Samd5	3.57568e-273	0.759867	0.664	0.494	8.04814e-269	GABA_Amb
Lama3	8.38521e-273	0.346147	0.105	0.019	1.88734e-268	GABA_Amb
ENSRNOG00000064399	2.85545e-272	0.576688	0.447	0.26	6.42706e-268	GABA_Amb
Tnrc6a	6.32927e-272	0.496517	0.645	0.457	1.42459e-267	GABA_Amb
Egfem1	2.4904e-271	0.632069	0.583	0.378	5.60538e-267	GABA_Amb
Ptprn2	1.46593e-270	0.495882	0.857	0.67	3.29951e-266	GABA_Amb
Camk2d	1.79039e-269	0.4714	0.543	0.339	4.02982e-265	GABA_Amb
Grik2	1.0331e-268	0.573039	0.875	0.774	2.32529e-264	GABA_Amb
Lingo2	4.40684e-265	0.626555	0.524	0.333	9.91892e-261	GABA_Amb
Traf3	1.44338e-264	0.58133	0.354	0.189	3.24877e-260	GABA_Amb
Pclo	2.13281e-264	0.508925	0.824	0.648	4.80054e-260	GABA_Amb
Lpp	2.73939e-263	0.380455	0.348	0.181	6.16583e-259	GABA_Amb
Vwc2	2.9349e-263	0.547297	0.211	0.076	6.60588e-259	GABA_Amb
Dnm3	2.8687e-262	0.315364	0.744	0.558	6.45687e-258	GABA_Amb
Dock11	1.31369e-258	0.447255	0.193	0.067	2.95685e-254	GABA_Amb
Sncaip	1.96581e-257	0.502872	0.225	0.086	4.42465e-253	GABA_Amb
Caly	1.18727e-254	0.468182	0.137	0.036	2.6723e-250	GABA_Amb
Il1rapl2	3.22865e-254	0.721475	0.351	0.178	7.26704e-250	GABA_Amb
Elavl4	7.10187e-252	0.645065	0.358	0.216	1.59849e-247	GABA_Amb
Hmgcll1	6.21216e-251	0.599871	0.48	0.313	1.39823e-246	GABA_Amb
Rftn1	5.14654e-249	0.496926	0.143	0.04	1.15838e-244	GABA_Amb
Slco3a1	7.55564e-249	0.580666	0.485	0.31	1.70062e-244	GABA_Amb
Pip5k1b	5.844e-248	0.58398	0.355	0.185	1.31537e-243	GABA_Amb
Enah	9.85904e-246	0.557079	0.469	0.298	2.21907e-241	GABA_Amb
Dnah9	6.97524e-244	0.562379	0.27	0.126	1.56999e-239	GABA_Amb
Ptpro	8.31818e-244	0.448825	0.327	0.162	1.87225e-239	GABA_Amb
Myo5b	3.44872e-243	0.654868	0.172	0.108	7.76237e-239	GABA_Amb
Atp1a3	3.7124e-242	0.593568	0.507	0.345	8.35586e-238	GABA_Amb
Dcx	1.48565e-241	0.591835	0.312	0.162	3.3439e-237	GABA_Amb
Zbtb7c	9.39461e-239	0.490366	0.135	0.037	2.11454e-234	GABA_Amb
Klhl32	2.14414e-238	0.474195	0.424	0.246	4.82602e-234	GABA_Amb
Ece2	2.69545e-237	0.410112	0.142	0.04	6.06692e-233	GABA_Amb
AABR07006724.1	5.39152e-237	0.836175	0.658	0.519	1.21352e-232	GABA_Amb
Gabrb2	2.40007e-235	0.645198	0.582	0.454	5.40209e-231	GABA_Amb
ENSRNOG00000069652	5.21087e-235	0.619614	0.25	0.116	1.17286e-230	GABA_Amb
Tenm2	6.44661e-233	0.701199	0.866	0.73	1.451e-228	GABA_Amb
Ncam1	5.82392e-230	0.314796	0.844	0.695	1.31085e-225	GABA_Amb
Rerg	3.28356e-227	0.433062	0.194	0.072	7.39063e-223	GABA_Amb
Grid1	4.89708e-226	0.511856	0.78	0.635	1.10224e-221	GABA_Amb
Camta1	8.16205e-226	0.484778	0.778	0.623	1.83711e-221	GABA_Amb
Adam23	3.08453e-224	0.556551	0.549	0.389	6.94266e-220	GABA_Amb
Zcchc12	1.16117e-223	0.390632	0.11	0.026	2.61357e-219	GABA_Amb
RGD1561327	4.29224e-223	0.447757	0.877	0.715	9.66097e-219	GABA_Amb
Ccser1	5.86403e-223	0.465382	0.881	0.736	1.31988e-218	GABA_Amb
Epha10	1.35811e-222	0.390362	0.145	0.044	3.05683e-218	GABA_Amb
RragB	1.83243e-222	0.496963	0.331	0.174	4.12443e-218	GABA_Amb
Sgcd	4.40003e-222	0.720552	0.327	0.181	9.90359e-218	GABA_Amb
Rims2	5.48047e-222	0.439647	0.872	0.714	1.23354e-217	GABA_Amb
Tafa5	1.83748e-220	0.517464	0.459	0.289	4.13579e-216	GABA_Amb
ENSRNOG00000067844	7.58829e-220	0.566905	0.241	0.115	1.70797e-215	GABA_Amb
AC125757.1	3.42639e-218	0.446261	0.682	0.499	7.71212e-214	GABA_Amb
Syn3	3.17245e-215	0.567398	0.57	0.407	7.14056e-211	GABA_Amb
LOC100360856	7.15483e-215	0.533015	0.228	0.108	1.61041e-210	GABA_Amb
Nap1l5	1.54107e-212	0.408801	0.143	0.044	3.46863e-208	GABA_Amb
Sgsm1	5.08168e-212	0.587139	0.382	0.24	1.14378e-207	GABA_Amb
Disp2	1.34171e-211	0.565953	0.326	0.191	3.01992e-207	GABA_Amb
Hs6st2	5.5237e-211	0.641294	0.403	0.243	1.24327e-206	GABA_Amb
Vwc2l	5.71827e-210	0.637527	0.33	0.181	1.28707e-205	GABA_Amb
Letm2	2.20443e-209	0.349951	0.184	0.071	4.96172e-205	GABA_Amb
Myo16	8.49517e-209	0.509858	0.4	0.233	1.91209e-204	GABA_Amb
Ctbp2	8.7909e-209	0.461109	0.247	0.116	1.97866e-204	GABA_Amb
Pdzrn4	1.52172e-207	0.584048	0.197	0.084	3.42508e-203	GABA_Amb
Slc35f1	2.86698e-206	0.324283	0.77	0.59	6.45299e-202	GABA_Amb
Ptprg	5.39125e-206	0.568623	0.729	0.581	1.21346e-201	GABA_Amb
Dpysl5	3.28943e-205	0.511616	0.325	0.175	7.40385e-201	GABA_Amb
MAST1	9.15775e-202	0.546387	0.308	0.174	2.06123e-197	GABA_Amb
Ablim3	1.15658e-201	0.523641	0.241	0.116	2.60323e-197	GABA_Amb
Ppfia2	1.67059e-199	0.445948	0.852	0.695	3.76017e-195	GABA_Amb
Dock7	3.00715e-199	0.510537	0.551	0.39	6.76848e-195	GABA_Amb
Ttc21b	1.31429e-198	0.502274	0.293	0.154	2.9582e-194	GABA_Amb
Rit2	1.66853e-198	0.524702	0.673	0.512	3.75553e-194	GABA_Amb
Iqsec3	1.44093e-196	0.506804	0.275	0.153	3.24324e-192	GABA_Amb
Ebf4	1.03206e-195	0.479424	0.176	0.076	2.32296e-191	GABA_Amb
Lsamp	1.0468e-194	0.388034	0.944	0.872	2.35614e-190	GABA_Amb
Fndc3a	1.57895e-193	0.483101	0.483	0.323	3.55391e-189	GABA_Amb
Plekha7	1.32033e-191	0.474927	0.219	0.1	2.9718e-187	GABA_Amb
Pde3a	1.85846e-191	0.398307	0.149	0.052	4.18303e-187	GABA_Amb
Klhdc10	8.84316e-191	0.498925	0.473	0.315	1.99042e-186	GABA_Amb
ENSRNOG00000063531	3.90945e-190	0.548667	0.177	0.096	8.79938e-186	GABA_Amb
Ptchd4	1.00491e-189	0.442727	0.315	0.169	2.26185e-185	GABA_Amb
Gulp1	1.44699e-189	0.660463	0.203	0.101	3.25689e-185	GABA_Amb
Gng2	5.69757e-189	0.430972	0.312	0.171	1.28241e-184	GABA_Amb
Patj	2.72797e-188	0.496728	0.283	0.152	6.14011e-184	GABA_Amb
Glra2	3.89858e-188	0.560905	0.186	0.079	8.77493e-184	GABA_Amb
AABR07046707.1	5.18467e-188	0.47245	0.666	0.519	1.16697e-183	GABA_Amb
Adarb2	2.53492e-187	0.566009	0.463	0.319	5.7056e-183	GABA_Amb
Scaper	3.63446e-187	0.457139	0.565	0.407	8.18044e-183	GABA_Amb
Srgap1	4.90803e-187	0.477889	0.398	0.241	1.1047e-182	GABA_Amb
Ksr2	5.89512e-187	0.495421	0.661	0.508	1.32687e-182	GABA_Amb
Resp18	2.16449e-186	0.400906	0.128	0.04	4.87184e-182	GABA_Amb
ENSRNOG00000065509	8.85045e-186	0.49127	0.175	0.072	1.99206e-181	GABA_Amb
ENSRNOG00000069803	3.50006e-185	0.540671	0.579	0.431	7.87794e-181	GABA_Amb
Ddah1	5.46473e-185	0.395354	0.15	0.054	1.23e-180	GABA_Amb
Gabrg3	1.40528e-184	0.448971	0.767	0.601	3.16301e-180	GABA_Amb
Nrp1	2.17079e-184	0.572194	0.282	0.15	4.88601e-180	GABA_Amb
Copg2	5.87233e-184	0.494337	0.458	0.31	1.32174e-179	GABA_Amb
Rgs17	2.1877e-183	0.532784	0.369	0.23	4.92408e-179	GABA_Amb
Dpyd	5.4182e-182	0.551301	0.404	0.248	1.21953e-177	GABA_Amb
Hfm1	1.14514e-181	0.563115	0.296	0.163	2.57748e-177	GABA_Amb
Asic2	1.47185e-180	0.629549	0.807	0.679	3.31284e-176	GABA_Amb
Amotl1	1.96046e-180	0.350933	0.12	0.037	4.41259e-176	GABA_Amb
Pcdh19	3.22605e-180	0.490593	0.17	0.069	7.26119e-176	GABA_Amb
Tacr1	4.09294e-178	0.39164	0.117	0.036	9.2124e-174	GABA_Amb
Wsb1	5.03783e-178	0.389752	0.416	0.259	1.13392e-173	GABA_Amb
Jakmip2	4.14072e-177	0.467589	0.633	0.482	9.31993e-173	GABA_Amb
Cpne7	4.83466e-177	0.395407	0.125	0.04	1.08818e-172	GABA_Amb
Ar	2.98432e-175	0.438057	0.122	0.043	6.71711e-171	GABA_Amb
Ttc3	1.37694e-174	0.409277	0.882	0.757	3.09922e-170	GABA_Amb
Cdh7	1.64092e-174	0.552451	0.239	0.118	3.69339e-170	GABA_Amb
Astn2	8.17289e-174	0.326154	0.655	0.487	1.83955e-169	GABA_Amb
Map2k4	2.63025e-173	0.477606	0.573	0.432	5.92016e-169	GABA_Amb
Ptprr	3.37849e-173	0.585341	0.431	0.31	7.60431e-169	GABA_Amb
Pbld2	3.62821e-172	0.466314	0.206	0.102	8.16637e-168	GABA_Amb
Adcy8	5.79906e-172	0.510558	0.255	0.132	1.30525e-167	GABA_Amb
Gng4	1.73956e-171	0.336495	0.11	0.032	3.91541e-167	GABA_Amb
Tmx4	1.64256e-170	0.492094	0.342	0.211	3.69708e-166	GABA_Amb
Pnma3	1.01004e-168	0.410052	0.132	0.048	2.2734e-164	GABA_Amb
Dgkg	8.04337e-168	0.664122	0.291	0.204	1.8104e-163	GABA_Amb
ENSRNOG00000063966	2.59438e-164	0.414928	0.225	0.111	5.83942e-160	GABA_Amb
Dip2c	1.69337e-163	0.380761	0.85	0.737	3.81143e-159	GABA_Amb
Clasp1	1.04863e-162	0.447179	0.514	0.373	2.36026e-158	GABA_Amb
Spats2l	1.08697e-162	0.513875	0.289	0.17	2.44655e-158	GABA_Amb
Sntg1	1.36465e-162	0.405365	0.792	0.65	3.07156e-158	GABA_Amb
Pgrmc1	1.95054e-162	0.416479	0.186	0.083	4.39027e-158	GABA_Amb
Cacna1b	8.86077e-162	0.435835	0.619	0.47	1.99438e-157	GABA_Amb
Insyn2a	1.22724e-161	0.435917	0.162	0.073	2.76227e-157	GABA_Amb
Gse1	3.39485e-160	0.450283	0.445	0.298	7.64114e-156	GABA_Amb
Gkap1	1.34492e-159	0.403759	0.206	0.097	3.02715e-155	GABA_Amb
Zfhx4	6.08706e-159	0.647083	0.321	0.225	1.37008e-154	GABA_Amb
Eda	6.48799e-158	0.471227	0.24	0.123	1.46032e-153	GABA_Amb
Rundc3b	6.30437e-157	0.471346	0.442	0.303	1.41899e-152	GABA_Amb
Podxl2	7.36982e-157	0.452872	0.188	0.088	1.6588e-152	GABA_Amb
Gabra3	3.1976e-156	0.494601	0.297	0.178	7.19717e-152	GABA_Amb
Ate1	1.31215e-155	0.381283	0.561	0.411	2.95339e-151	GABA_Amb
Fgf12	5.6792e-154	0.283906	0.934	0.789	1.27827e-149	GABA_Amb
Cadps	7.9575e-153	0.287549	0.833	0.67	1.79107e-148	GABA_Amb
Hpcal1	1.34479e-150	0.373216	0.113	0.038	3.02686e-146	GABA_Amb
Vwa8	4.4858e-150	0.396765	0.416	0.279	1.00966e-145	GABA_Amb
Sntg2	5.20466e-150	0.563499	0.223	0.122	1.17146e-145	GABA_Amb
Pnck	2.90674e-149	0.343816	0.105	0.036	6.54248e-145	GABA_Amb
Potec	5.57412e-149	0.444304	0.129	0.053	1.25462e-144	GABA_Amb
Zwint	6.32955e-149	0.489538	0.346	0.223	1.42466e-144	GABA_Amb
Phactr2	1.72086e-148	0.314776	0.127	0.048	3.87331e-144	GABA_Amb
Zfp612	1.66578e-147	0.46004	0.363	0.235	3.74934e-143	GABA_Amb
Bcl7c	1.95993e-147	0.366893	0.167	0.073	4.4114e-143	GABA_Amb
Stmn2	2.70899e-147	0.480684	0.36	0.243	6.0974e-143	GABA_Amb
Sash1	5.39966e-147	0.512883	0.504	0.375	1.21536e-142	GABA_Amb
Plch1	2.11868e-146	0.405986	0.135	0.052	4.76872e-142	GABA_Amb
Msi2	2.128e-146	0.305741	0.534	0.388	4.7897e-142	GABA_Amb
Arhgap6	2.2424e-144	0.645904	0.263	0.156	5.0472e-140	GABA_Amb
Abat	4.75307e-144	0.412466	0.293	0.169	1.06982e-139	GABA_Amb
Plxnc1	6.77077e-144	0.466375	0.264	0.149	1.52397e-139	GABA_Amb
Lrch1	1.27976e-143	0.296787	0.313	0.187	2.88048e-139	GABA_Amb
ENSRNOG00000065497	3.72935e-141	0.416403	0.607	0.473	8.39402e-137	GABA_Amb
Sorcs3	3.87703e-140	0.609286	0.498	0.377	8.72641e-136	GABA_Amb
Pgap1	5.2578e-140	0.430677	0.323	0.197	1.18343e-135	GABA_Amb
Nf1	8.88477e-140	0.36695	0.662	0.539	1.99978e-135	GABA_Amb
Grm1	9.21738e-140	0.522535	0.55	0.411	2.07465e-135	GABA_Amb
Evl	3.90824e-139	0.434165	0.403	0.277	8.79667e-135	GABA_Amb
Gas2	3.77283e-138	0.374194	0.163	0.075	8.4919e-134	GABA_Amb
Rnf180	8.04754e-138	0.456256	0.322	0.205	1.81134e-133	GABA_Amb
Smarcd3	1.09774e-137	0.379023	0.157	0.071	2.47079e-133	GABA_Amb
Epha6	3.7544e-137	0.412442	0.712	0.566	8.45041e-133	GABA_Amb
Ranbp17	3.94939e-137	0.335926	0.34	0.21	8.88928e-133	GABA_Amb
Pcdh7	8.96934e-137	0.512178	0.753	0.662	2.01882e-132	GABA_Amb
Rasgrf1	1.44619e-134	0.483271	0.434	0.315	3.25509e-130	GABA_Amb
Scml4	2.13111e-134	0.381285	0.114	0.042	4.7967e-130	GABA_Amb
ENSRNOG00000065954	1.2831e-132	0.370278	0.591	0.453	2.888e-128	GABA_Amb
Tenm4	1.11909e-131	0.370817	0.717	0.571	2.51886e-127	GABA_Amb
Cachd1	1.44044e-131	0.421235	0.162	0.077	3.24214e-127	GABA_Amb
Ppfia4	3.5736e-131	0.382668	0.196	0.098	8.04345e-127	GABA_Amb
Map7d2	9.06039e-131	0.446732	0.407	0.292	2.03931e-126	GABA_Amb
Aff2	2.90782e-130	0.529853	0.436	0.321	6.54491e-126	GABA_Amb
Psd2	3.11051e-130	0.304907	0.136	0.057	7.00114e-126	GABA_Amb
Cbarp	3.71556e-130	0.408222	0.193	0.098	8.36299e-126	GABA_Amb
ENSRNOG00000068054	6.0338e-130	0.471496	0.326	0.216	1.35809e-125	GABA_Amb
Nrxn2	6.91334e-130	0.403953	0.354	0.233	1.55605e-125	GABA_Amb
Zcchc18	1.04976e-129	0.305344	0.103	0.036	2.36281e-125	GABA_Amb
Flywch1	1.75208e-129	0.336291	0.178	0.086	3.94359e-125	GABA_Amb
Golm2	5.50658e-129	0.413218	0.443	0.317	1.23942e-124	GABA_Amb
Snx12	6.62986e-129	0.395613	0.304	0.188	1.49225e-124	GABA_Amb
Grk5	7.43293e-129	0.371676	0.247	0.139	1.673e-124	GABA_Amb
Atp1b1	8.23067e-128	0.45182	0.43	0.307	1.85256e-123	GABA_Amb
Ntng1	1.29865e-127	0.635712	0.307	0.199	2.923e-123	GABA_Amb
Lypd6	1.75414e-126	0.2958	0.1	0.035	3.94823e-122	GABA_Amb
Ly6h	3.59125e-125	0.421874	0.186	0.101	8.08319e-121	GABA_Amb
Nmnat2	7.8259e-125	0.422375	0.65	0.522	1.76145e-120	GABA_Amb
Kcnn3	9.55432e-125	0.439034	0.248	0.142	2.15049e-120	GABA_Amb
Pabpn1	5.86819e-124	0.38658	0.481	0.352	1.32081e-119	GABA_Amb
Smg5l1	8.00682e-124	0.4788	0.38	0.26	1.80218e-119	GABA_Amb
ENSRNOG00000065457	8.62789e-124	0.417483	0.449	0.328	1.94197e-119	GABA_Amb
Snap91	4.5318e-123	0.394436	0.585	0.456	1.02002e-118	GABA_Amb
Dclk2	6.96981e-123	0.37218	0.417	0.287	1.56877e-118	GABA_Amb
Dlg5	6.46616e-122	0.370097	0.205	0.109	1.4554e-117	GABA_Amb
Ctif	1.1413e-121	0.396763	0.383	0.264	2.56885e-117	GABA_Amb
Nrxn3	1.43796e-121	0.373511	0.915	0.819	3.23656e-117	GABA_Amb
Nipal2	2.07187e-121	0.428222	0.255	0.153	4.66336e-117	GABA_Amb
Usp34	2.61531e-121	0.334852	0.758	0.644	5.88654e-117	GABA_Amb
Plcb4	7.02345e-121	0.291361	0.447	0.315	1.58084e-116	GABA_Amb
Sarnp	9.05492e-121	0.398146	0.487	0.359	2.03808e-116	GABA_Amb
Cntnap4	3.01279e-120	0.47503	0.353	0.23	6.78119e-116	GABA_Amb
Atp8a2	3.28957e-120	0.411897	0.586	0.466	7.40417e-116	GABA_Amb
Mrap2	3.73559e-120	0.375294	0.153	0.072	8.40808e-116	GABA_Amb
L3mbtl1	1.22712e-119	0.405786	0.19	0.104	2.76201e-115	GABA_Amb
Rev3l	3.25881e-119	0.361805	0.582	0.455	7.33493e-115	GABA_Amb
Dennd4c	2.3749e-116	0.275341	0.323	0.205	5.34542e-112	GABA_Amb
Slc44a5	1.0092e-115	0.339511	0.191	0.098	2.2715e-111	GABA_Amb
Hdac9	7.08245e-115	0.565821	0.559	0.435	1.59412e-110	GABA_Amb
Ptprs	5.92171e-114	0.401832	0.493	0.376	1.33286e-109	GABA_Amb
Celf6	6.45719e-114	0.339446	0.116	0.049	1.45338e-109	GABA_Amb
Map1b	1.07925e-113	0.354408	0.659	0.53	2.42918e-109	GABA_Amb
Dpysl3	9.82725e-113	0.380342	0.176	0.092	2.21192e-108	GABA_Amb
Arhgef11	1.62387e-112	0.345138	0.488	0.364	3.65501e-108	GABA_Amb
Dzip1	5.05201e-112	0.390584	0.337	0.225	1.13711e-107	GABA_Amb
Chrm2	6.39367e-112	0.578628	0.229	0.138	1.43909e-107	GABA_Amb
Lin7a	2.61686e-111	0.443525	0.318	0.226	5.89004e-107	GABA_Amb
Pcdh11x	4.12896e-111	0.545389	0.398	0.329	9.29347e-107	GABA_Amb
Arhgap12	2.14166e-110	0.307755	0.277	0.171	4.82045e-106	GABA_Amb
Purg	2.33507e-110	0.37632	0.405	0.291	5.25578e-106	GABA_Amb
Gabra2	3.03951e-110	0.437119	0.432	0.314	6.84134e-106	GABA_Amb
Fgf13	2.15739e-109	0.410735	0.345	0.226	4.85586e-105	GABA_Amb
Kif5c	7.05465e-109	0.396447	0.582	0.466	1.58786e-104	GABA_Amb
ENSRNOG00000065324	8.59188e-109	0.457911	0.356	0.249	1.93386e-104	GABA_Amb
Cacna1g	2.12171e-108	0.435318	0.257	0.16	4.77554e-104	GABA_Amb
Trpm3	7.38853e-108	0.663933	0.587	0.485	1.66301e-103	GABA_Amb
Naaladl2	4.11868e-107	0.444475	0.525	0.409	9.27032e-103	GABA_Amb
Cdkl1	6.21056e-107	0.379544	0.169	0.094	1.39787e-102	GABA_Amb
Usp9x	1.54952e-106	0.307751	0.653	0.533	3.48766e-102	GABA_Amb
Begain	1.71665e-105	0.339543	0.151	0.077	3.86383e-101	GABA_Amb
Optn	2.69945e-105	0.295716	0.163	0.083	6.07592e-101	GABA_Amb
AABR07019403.1	3.39603e-105	0.382765	0.404	0.288	7.64379e-101	GABA_Amb
Shisa6	6.0593e-105	0.546581	0.239	0.141	1.36383e-100	GABA_Amb
Sclt1	1.63221e-104	0.359833	0.495	0.38	3.67378e-100	GABA_Amb
Cpne8	1.71044e-103	0.449401	0.247	0.166	3.84986e-99	GABA_Amb
Slc9a7	2.99809e-103	0.377872	0.357	0.253	6.74811e-99	GABA_Amb
Fam184a	3.6234e-103	0.362455	0.303	0.198	8.15554e-99	GABA_Amb
Cyp4x1	1.26133e-102	0.400431	0.291	0.195	2.839e-98	GABA_Amb
Gtf2ird1	1.35814e-102	0.296845	0.303	0.196	3.0569e-98	GABA_Amb
Tango2	1.3297e-101	0.386897	0.377	0.277	2.99289e-97	GABA_Amb
Dzank1	3.12997e-101	0.390613	0.364	0.26	7.04494e-97	GABA_Amb
Osbpl9	3.73867e-101	0.316732	0.415	0.3	8.415e-97	GABA_Amb
RGD1559441	1.43383e-100	0.385593	0.285	0.191	3.22726e-96	GABA_Amb
Cep70	6.18723e-100	0.337714	0.194	0.109	1.39262e-95	GABA_Amb
Rtn1	6.95435e-100	0.368299	0.591	0.475	1.56529e-95	GABA_Amb
Cntnap5b	1.82767e-99	0.339176	0.503	0.381	4.11372e-95	GABA_Amb
Hecw1	4.97116e-99	0.285554	0.719	0.586	1.11891e-94	GABA_Amb
Sfmbt1	6.52207e-99	0.3453	0.419	0.304	1.46799e-94	GABA_Amb
Pcdh17	7.48421e-99	0.464974	0.324	0.224	1.68455e-94	GABA_Amb
Ankrd13d	9.0553e-99	0.382721	0.272	0.18	2.03817e-94	GABA_Amb
Tmem196	2.70842e-98	0.333852	0.162	0.084	6.09612e-94	GABA_Amb
Elovl6	7.62246e-98	0.262615	0.294	0.191	1.71566e-93	GABA_Amb
Dync1i1	9.14407e-98	0.306504	0.698	0.569	2.05815e-93	GABA_Amb
Slc22a17	1.20561e-97	0.369607	0.294	0.194	2.71358e-93	GABA_Amb
Rhbdl1	1.88154e-97	0.293458	0.109	0.049	4.23497e-93	GABA_Amb
Tecr	1.89135e-97	0.299894	0.294	0.191	4.25706e-93	GABA_Amb
Scg3	1.89962e-97	0.251911	0.115	0.051	4.27567e-93	GABA_Amb
Chga	4.18931e-97	0.334464	0.154	0.082	9.42931e-93	GABA_Amb
Smyd3	1.18039e-96	0.350946	0.674	0.554	2.65682e-92	GABA_Amb
Cdc14b	1.5922e-96	0.361304	0.261	0.166	3.58373e-92	GABA_Amb
Wnk3	2.24394e-96	0.312632	0.156	0.079	5.05067e-92	GABA_Amb
Unc80	2.96618e-96	0.370169	0.624	0.51	6.67628e-92	GABA_Amb
Srrm2	2.62061e-95	0.262501	0.821	0.73	5.89846e-91	GABA_Amb
Cmip	3.18831e-95	0.324317	0.54	0.423	7.17626e-91	GABA_Amb
Mast2	3.48596e-95	0.347982	0.457	0.344	7.8462e-91	GABA_Amb
ENSRNOG00000063145	4.59736e-95	0.390581	0.28	0.189	1.03477e-90	GABA_Amb
Pcca	5.86138e-95	0.312377	0.428	0.313	1.31928e-90	GABA_Amb
Rnls	4.0214e-94	0.344563	0.299	0.195	9.05136e-90	GABA_Amb
Drc1	8.61703e-94	0.325441	0.115	0.054	1.93952e-89	GABA_Amb
Kcnc1	1.43113e-93	0.320898	0.294	0.192	3.2212e-89	GABA_Amb
Mycbp2	1.73367e-93	0.294878	0.768	0.659	3.90214e-89	GABA_Amb
Nlgn1	6.11604e-93	0.332494	0.913	0.81	1.3766e-88	GABA_Amb
Tulp4	8.27207e-93	0.27206	0.425	0.309	1.86188e-88	GABA_Amb
Dennd5b	2.68796e-92	0.298368	0.48	0.366	6.05006e-88	GABA_Amb
Serpinb6a	3.3451e-92	0.290473	0.145	0.073	7.52914e-88	GABA_Amb
Mgat4c	4.17467e-92	0.510195	0.433	0.345	9.39635e-88	GABA_Amb
Akap2	8.41283e-92	0.308522	0.682	0.563	1.89356e-87	GABA_Amb
Taf1d	9.43267e-92	0.354442	0.412	0.302	2.12311e-87	GABA_Amb
Afdn	1.74083e-91	0.299654	0.553	0.434	3.91825e-87	GABA_Amb
Rab36	1.83446e-91	0.322711	0.151	0.079	4.12901e-87	GABA_Amb
Galnt16	2.27671e-91	0.433947	0.282	0.196	5.12442e-87	GABA_Amb
Ssh3	5.06943e-91	0.324744	0.149	0.083	1.14103e-86	GABA_Amb
Prkar1b	9.418e-91	0.378991	0.291	0.203	2.1198e-86	GABA_Amb
ENSRNOG00000067837	1.04329e-90	0.293017	0.135	0.071	2.34825e-86	GABA_Amb
Osbpl6	1.06857e-90	0.360371	0.527	0.42	2.40514e-86	GABA_Amb
Epha5	9.91543e-90	0.368937	0.663	0.551	2.23177e-85	GABA_Amb
Negr1	3.18266e-89	0.323971	0.869	0.75	7.16354e-85	GABA_Amb
Tspan7	5.15002e-89	0.350732	0.459	0.351	1.15917e-84	GABA_Amb
Stmn3	6.5167e-89	0.345304	0.225	0.141	1.46678e-84	GABA_Amb
Phlpp2	7.48035e-89	0.367854	0.344	0.248	1.68368e-84	GABA_Amb
Tial1	1.6887e-88	0.25201	0.359	0.251	3.80093e-84	GABA_Amb
Gmds	1.74729e-88	0.283721	0.619	0.507	3.9328e-84	GABA_Amb
Ttc39c	2.51258e-88	0.330423	0.302	0.206	5.65531e-84	GABA_Amb
Lonrf2	7.03111e-88	0.381208	0.298	0.209	1.58256e-83	GABA_Amb
Xpr1	1.78876e-87	0.323966	0.398	0.292	4.02613e-83	GABA_Amb
Bcat1	3.46532e-87	0.336653	0.55	0.441	7.79974e-83	GABA_Amb
Zmat1	4.31738e-87	0.27305	0.203	0.12	9.71755e-83	GABA_Amb
Tp53bp1	9.36594e-87	0.333301	0.402	0.299	2.10809e-82	GABA_Amb
Gabra1	1.34569e-86	0.397421	0.302	0.224	3.02888e-82	GABA_Amb
Myef2	1.6417e-86	0.330764	0.468	0.357	3.69514e-82	GABA_Amb
Usp11	2.55913e-86	0.338378	0.18	0.102	5.7601e-82	GABA_Amb
ENSRNOG00000062590	3.87943e-86	0.381991	0.25	0.168	8.73183e-82	GABA_Amb
Wwox	4.67288e-86	0.28946	0.65	0.541	1.05177e-81	GABA_Amb
Ttbk2	1.3794e-85	0.329398	0.377	0.276	3.10476e-81	GABA_Amb
Sec61a2	3.10614e-85	0.337095	0.427	0.324	6.99129e-81	GABA_Amb
Gfra2	4.98776e-85	0.318016	0.114	0.054	1.12264e-80	GABA_Amb
Ankrd29	7.50845e-85	0.253129	0.106	0.048	1.69e-80	GABA_Amb
Fhl1	1.08099e-84	0.320903	0.216	0.132	2.4331e-80	GABA_Amb
ENSRNOG00000070905	4.75203e-84	0.41277	0.283	0.188	1.06959e-79	GABA_Amb
Sgip1	7.95508e-84	0.299923	0.726	0.612	1.79053e-79	GABA_Amb
Reln	9.66425e-84	0.324853	0.207	0.123	2.17523e-79	GABA_Amb
Erc1	1.75857e-83	0.336026	0.494	0.39	3.9582e-79	GABA_Amb
Adcyap1r1	1.63029e-82	0.281758	0.148	0.079	3.66945e-78	GABA_Amb
Fus	1.74456e-82	0.286388	0.523	0.417	3.92665e-78	GABA_Amb
Rab6b	2.09012e-82	0.348089	0.407	0.314	4.70445e-78	GABA_Amb
ENSRNOG00000009950	2.72739e-82	0.275957	0.282	0.187	6.13882e-78	GABA_Amb
Acyp2	9.11027e-82	0.369741	0.459	0.366	2.05054e-77	GABA_Amb
Me1	1.32203e-81	0.350798	0.279	0.193	2.97563e-77	GABA_Amb
Chd6	2.2297e-81	0.251987	0.579	0.469	5.01862e-77	GABA_Amb
Kif1a	6.85856e-81	0.315404	0.422	0.32	1.54372e-76	GABA_Amb
Lin28b	8.269e-80	0.307229	0.161	0.096	1.86119e-75	GABA_Amb
Trpc5	1.0942e-79	0.465984	0.302	0.222	2.46282e-75	GABA_Amb
Eif2ak4	1.58494e-79	0.293386	0.243	0.156	3.56738e-75	GABA_Amb
ENSRNOG00000064981	1.67505e-79	0.286358	0.112	0.053	3.77019e-75	GABA_Amb
Rab27b	2.40634e-79	0.365472	0.283	0.193	5.41619e-75	GABA_Amb
Bend6	3.31209e-79	0.337469	0.243	0.166	7.45486e-75	GABA_Amb
Znhit6	8.46748e-79	0.290273	0.176	0.101	1.90586e-74	GABA_Amb
Pnma8b	9.65278e-79	0.269252	0.112	0.054	2.17265e-74	GABA_Amb
Snrpn	1.19952e-78	0.324034	0.481	0.379	2.69988e-74	GABA_Amb
Greb1l	1.84071e-78	0.407304	0.276	0.187	4.14308e-74	GABA_Amb
ENSRNOG00000066633	3.5925e-78	0.307817	0.323	0.224	8.086e-74	GABA_Amb
Sfxn1	3.65674e-78	0.284066	0.132	0.069	8.2306e-74	GABA_Amb
Fam227a	7.56165e-78	0.308952	0.164	0.094	1.70198e-73	GABA_Amb
Adgrl3	1.50771e-77	0.307851	0.886	0.809	3.39355e-73	GABA_Amb
Pds5b	3.88498e-76	0.282214	0.303	0.209	8.7443e-72	GABA_Amb
Cstf2	5.25196e-76	0.340084	0.281	0.195	1.18211e-71	GABA_Amb
Nr3c2	5.94617e-76	0.337475	0.497	0.395	1.33836e-71	GABA_Amb
Pdss1	5.54981e-75	0.304081	0.251	0.17	1.24915e-70	GABA_Amb
Tcf20	7.38541e-75	0.310667	0.425	0.329	1.66231e-70	GABA_Amb
Simc1	1.17938e-74	0.296874	0.163	0.093	2.65456e-70	GABA_Amb
Rnf157	3.02733e-74	0.276134	0.294	0.204	6.81391e-70	GABA_Amb
Smarca1	4.82338e-74	0.336214	0.217	0.14	1.08565e-69	GABA_Amb
Dennd1b	8.90194e-74	0.286761	0.385	0.289	2.00365e-69	GABA_Amb
Iqcb1	2.75887e-73	0.316778	0.29	0.203	6.20966e-69	GABA_Amb
Myt1l	4.79589e-73	0.276496	0.645	0.533	1.07946e-68	GABA_Amb
Zdhhc2	1.00018e-72	0.351507	0.294	0.208	2.2512e-68	GABA_Amb
Cep83	1.16728e-72	0.273613	0.402	0.306	2.6273e-68	GABA_Amb
Ccdc30	7.96928e-72	0.352415	0.483	0.393	1.79373e-67	GABA_Amb
Cfap69	8.991e-72	0.307907	0.477	0.38	2.02369e-67	GABA_Amb
Galnt17	1.36092e-71	0.400684	0.481	0.391	3.06315e-67	GABA_Amb
Zmym4	2.03507e-71	0.271882	0.541	0.439	4.58055e-67	GABA_Amb
Clmp	5.44227e-71	0.263166	0.151	0.086	1.22495e-66	GABA_Amb
Mtmr7	8.14495e-71	0.33286	0.417	0.323	1.83327e-66	GABA_Amb
Rsph3	1.36112e-70	0.252864	0.132	0.071	3.0636e-66	GABA_Amb
Bicd1	7.24952e-70	0.290526	0.606	0.503	1.63172e-65	GABA_Amb
Pnkd	9.15202e-70	0.306796	0.282	0.203	2.05994e-65	GABA_Amb
Ttc8	9.44303e-70	0.30383	0.188	0.118	2.12544e-65	GABA_Amb
Trappc9	1.62027e-69	0.286446	0.379	0.286	3.64691e-65	GABA_Amb
Cxxc4	2.02569e-69	0.266503	0.136	0.075	4.55942e-65	GABA_Amb
Kirrel3	3.07599e-69	0.379072	0.68	0.575	6.92345e-65	GABA_Amb
ENSRNOG00000070456	4.01689e-69	0.258149	0.108	0.059	9.04122e-65	GABA_Amb
Hdac6	4.19368e-69	0.281264	0.148	0.085	9.43913e-65	GABA_Amb
Jazf1	4.52159e-69	0.291432	0.639	0.535	1.01772e-64	GABA_Amb
Scn3a	9.60594e-69	0.326341	0.427	0.333	2.16211e-64	GABA_Amb
Akap9	9.8586e-69	0.271206	0.527	0.426	2.21897e-64	GABA_Amb
Tnks	1.31356e-68	0.257006	0.51	0.411	2.95656e-64	GABA_Amb
Uchl3	1.04394e-67	0.287671	0.257	0.177	2.34969e-63	GABA_Amb
Chpt1	2.0627e-67	0.302677	0.345	0.259	4.64272e-63	GABA_Amb
ENSRNOG00000063359	3.16315e-67	0.307048	0.206	0.134	7.11963e-63	GABA_Amb
Plxna1	4.55754e-67	0.289048	0.174	0.108	1.02581e-62	GABA_Amb
ENSRNOG00000068121	1.25971e-66	0.277132	0.129	0.072	2.83535e-62	GABA_Amb
Glg1	3.75409e-66	0.253971	0.344	0.253	8.44971e-62	GABA_Amb
Zfyve9	3.96849e-66	0.27946	0.483	0.388	8.93228e-62	GABA_Amb
Xpo6	1.44228e-65	0.279264	0.338	0.25	3.24629e-61	GABA_Amb
Scn2a	3.09423e-65	0.282385	0.618	0.514	6.96449e-61	GABA_Amb
Prepl	7.93474e-65	0.30638	0.271	0.191	1.78595e-60	GABA_Amb
L1cam	9.17695e-65	0.30049	0.206	0.138	2.06555e-60	GABA_Amb
Sfmbt2	1.25734e-64	0.34501	0.15	0.091	2.83001e-60	GABA_Amb
Nucb1	1.53528e-64	0.275918	0.186	0.118	3.45562e-60	GABA_Amb
Acot7	1.60815e-64	0.266054	0.182	0.116	3.61962e-60	GABA_Amb
Olfm3	1.81728e-64	0.39412	0.409	0.321	4.09033e-60	GABA_Amb
ENSRNOG00000070695	3.39058e-64	0.278458	0.396	0.307	7.63153e-60	GABA_Amb
Spock2	6.88333e-64	0.292811	0.265	0.187	1.5493e-59	GABA_Amb
Mroh8	1.07105e-63	0.263549	0.127	0.071	2.41072e-59	GABA_Amb
Pxdn	1.12952e-63	0.261674	0.118	0.063	2.54233e-59	GABA_Amb
Pspc1	2.2804e-63	0.252223	0.426	0.334	5.13273e-59	GABA_Amb
ENSRNOG00000070619	8.33108e-63	0.316719	0.263	0.188	1.87516e-58	GABA_Amb
Lmbr1	1.38986e-62	0.296197	0.33	0.245	3.12831e-58	GABA_Amb
Itfg1	6.44765e-62	0.256122	0.394	0.304	1.45124e-57	GABA_Amb
Ppp1r14c	7.36803e-62	0.26198	0.17	0.105	1.6584e-57	GABA_Amb
Atp2b3	8.87352e-62	0.316219	0.289	0.216	1.99725e-57	GABA_Amb
Sirt5	1.45772e-61	0.294598	0.269	0.192	3.28103e-57	GABA_Amb
Fam169a	3.46608e-61	0.328374	0.262	0.191	7.80146e-57	GABA_Amb
Ero1b	3.70571e-61	0.318371	0.423	0.338	8.34082e-57	GABA_Amb
Slc25a27	7.37443e-61	0.29663	0.251	0.178	1.65984e-56	GABA_Amb
Cryzl1	7.46561e-61	0.307175	0.311	0.229	1.68036e-56	GABA_Amb
Gbf1	8.18078e-61	0.255767	0.504	0.413	1.84133e-56	GABA_Amb
Dhx36	8.68472e-61	0.257757	0.45	0.358	1.95476e-56	GABA_Amb
Flnb	1.29438e-60	0.287024	0.358	0.273	2.91339e-56	GABA_Amb
Pbx3	2.92694e-60	0.310857	0.339	0.253	6.58797e-56	GABA_Amb
Zmym3	4.62034e-60	0.287562	0.234	0.161	1.03995e-55	GABA_Amb
Wdr27	6.63088e-60	0.300442	0.214	0.145	1.49248e-55	GABA_Amb
Atp11c	1.05685e-59	0.273232	0.226	0.153	2.37876e-55	GABA_Amb
Sec24b	2.20246e-59	0.272586	0.306	0.225	4.9573e-55	GABA_Amb
Ripor2	6.29062e-59	0.321349	0.345	0.265	1.41589e-54	GABA_Amb
Astn1	7.10086e-59	0.260521	0.711	0.606	1.59826e-54	GABA_Amb
Caprin2	1.19721e-58	0.254839	0.144	0.087	2.69467e-54	GABA_Amb
Gpc5	2.25417e-58	0.691494	0.283	0.244	5.07369e-54	GABA_Amb
Bbs4	2.73075e-58	0.260982	0.243	0.168	6.14637e-54	GABA_Amb
Ccdc136	3.42139e-58	0.282747	0.223	0.153	7.70085e-54	GABA_Amb
ENSRNOG00000066309	3.88456e-58	0.269141	0.181	0.115	8.74337e-54	GABA_Amb
Syp	5.0232e-58	0.31415	0.218	0.15	1.13062e-53	GABA_Amb
Caskin1	6.92034e-58	0.265059	0.175	0.112	1.55763e-53	GABA_Amb
Ssbp4	7.57402e-58	0.288604	0.215	0.15	1.70476e-53	GABA_Amb
Vwa5b2	2.96472e-57	0.268653	0.184	0.123	6.67299e-53	GABA_Amb
Csrnp3	4.13044e-57	0.284173	0.563	0.47	9.29679e-53	GABA_Amb
Tcerg1l	4.87026e-57	0.334001	0.188	0.125	1.0962e-52	GABA_Amb
Plekha6	5.63645e-57	0.291582	0.478	0.391	1.26865e-52	GABA_Amb
Grik3	1.14631e-56	0.274647	0.313	0.232	2.58011e-52	GABA_Amb
ST7	1.38391e-56	0.279078	0.465	0.378	3.11491e-52	GABA_Amb
Lrrc3b	2.06608e-55	0.3006	0.171	0.115	4.65033e-51	GABA_Amb
Dtd1	2.35529e-55	0.294715	0.305	0.23	5.3013e-51	GABA_Amb
Unc13c	4.30671e-55	0.299965	0.202	0.132	9.69353e-51	GABA_Amb
ENSRNOG00000063651	1.32429e-54	0.342723	0.259	0.186	2.98072e-50	GABA_Amb
Efna5	2.58636e-54	0.34466	0.523	0.431	5.82138e-50	GABA_Amb
Chd5	7.09047e-54	0.310678	0.224	0.158	1.59592e-49	GABA_Amb
Ccdc148	9.06281e-54	0.298282	0.352	0.276	2.03986e-49	GABA_Amb
Acbd6	2.98987e-53	0.270382	0.483	0.397	6.72959e-49	GABA_Amb
AABR07064804.1	6.41916e-53	0.281344	0.27	0.201	1.44482e-48	GABA_Amb
Cers4	7.54541e-53	0.255249	0.132	0.079	1.69832e-48	GABA_Amb
Armc9	1.2753e-52	0.298483	0.377	0.302	2.87045e-48	GABA_Amb
Rufy2	1.52866e-52	0.274693	0.576	0.485	3.44071e-48	GABA_Amb
Sdk1	2.75834e-52	0.255445	0.459	0.367	6.20847e-48	GABA_Amb
Zranb2	1.49039e-51	0.251396	0.651	0.558	3.35457e-47	GABA_Amb
Agrn	1.98132e-51	0.265125	0.192	0.133	4.45955e-47	GABA_Amb
LOC685668	3.76368e-51	0.346035	0.275	0.208	8.47128e-47	GABA_Amb
Atxn10	4.5222e-51	0.253469	0.34	0.262	1.01786e-46	GABA_Amb
Snph	6.38016e-51	0.260703	0.286	0.23	1.43605e-46	GABA_Amb
Marchf4	8.5687e-51	0.303121	0.282	0.211	1.92864e-46	GABA_Amb
Ocrl	5.54258e-50	0.256016	0.275	0.203	1.24752e-45	GABA_Amb
Ghr	7.49151e-50	0.318478	0.209	0.153	1.68619e-45	GABA_Amb
Trpc7	1.32346e-49	0.254907	0.108	0.062	2.97885e-45	GABA_Amb
AABR07035218.1	4.21494e-49	0.278267	0.218	0.156	9.48698e-45	GABA_Amb
Gfod2	4.7044e-49	0.254356	0.159	0.104	1.05887e-44	GABA_Amb
Slc25a12	5.98105e-49	0.261002	0.421	0.341	1.34622e-44	GABA_Amb
Pdzd4	6.84252e-49	0.272155	0.184	0.127	1.54012e-44	GABA_Amb
Bbs9	1.57858e-48	0.269399	0.289	0.218	3.55308e-44	GABA_Amb
Atp9a	1.62748e-48	0.275886	0.343	0.267	3.66313e-44	GABA_Amb
Kif5a	1.63841e-48	0.272865	0.358	0.287	3.68772e-44	GABA_Amb
Pld3	2.47019e-48	0.287201	0.21	0.152	5.5599e-44	GABA_Amb
P3h3	4.07795e-48	0.260697	0.282	0.211	9.17865e-44	GABA_Amb
Atp2b4	5.18397e-48	0.327274	0.295	0.224	1.16681e-43	GABA_Amb
Matcap2	7.94915e-48	0.28906	0.23	0.17	1.7892e-43	GABA_Amb
Crmp1	1.2244e-47	0.256205	0.182	0.129	2.75589e-43	GABA_Amb
Gabrg2	3.34353e-46	0.251045	0.546	0.462	7.52561e-42	GABA_Amb
Ankrd26	9.8738e-46	0.267973	0.255	0.191	2.22239e-41	GABA_Amb
Kcnd3	1.03807e-44	0.307363	0.437	0.364	2.33649e-40	GABA_Amb
Hook1	1.2197e-44	0.279122	0.247	0.185	2.7453e-40	GABA_Amb
Hs3st5	4.69929e-44	0.394171	0.269	0.216	1.05772e-39	GABA_Amb
Bmerb1	9.6944e-43	0.258449	0.45	0.374	2.18202e-38	GABA_Amb
Lasp1	1.63038e-42	0.253477	0.159	0.109	3.66966e-38	GABA_Amb
Kcnk10	2.25649e-42	0.262635	0.2	0.144	5.0789e-38	GABA_Amb
Slc12a5	3.55688e-42	0.270931	0.323	0.254	8.00583e-38	GABA_Amb
Cacng8	3.93839e-42	0.274792	0.258	0.197	8.86454e-38	GABA_Amb
Zcchc9	1.68382e-41	0.263267	0.242	0.18	3.78994e-37	GABA_Amb
Pacs1	3.63048e-40	0.273282	0.432	0.363	8.17149e-36	GABA_Amb
Cpne4	1.74222e-39	0.336406	0.301	0.233	3.92138e-35	GABA_Amb
Usp13	5.0279e-38	0.250609	0.274	0.213	1.13168e-33	GABA_Amb
Zfp704	7.26781e-38	0.279703	0.249	0.196	1.63584e-33	GABA_Amb
Cadps2	2.37123e-36	0.419208	0.304	0.246	5.33716e-32	GABA_Amb
Nol4l	1.00323e-35	0.256898	0.321	0.258	2.25807e-31	GABA_Amb
Prune2	2.12425e-35	0.251361	0.284	0.24	4.78125e-31	GABA_Amb
Slit2	8.56093e-34	0.300548	0.277	0.253	1.92689e-29	GABA_Amb
Klhl29	1.19352e-33	0.287228	0.627	0.553	2.68636e-29	GABA_Amb
Syt16	7.96845e-33	0.28169	0.41	0.353	1.79354e-28	GABA_Amb
Trhde	1.67452e-32	0.337653	0.311	0.252	3.769e-28	GABA_Amb
AABR07032097.1	4.58198e-32	0.303043	0.424	0.364	1.03131e-27	GABA_Amb
Gria1	4.82925e-31	0.273443	0.79	0.697	1.08697e-26	GABA_Amb
Cntn3	6.05001e-19	0.268435	0.43	0.382	1.36174e-14	GABA_Amb
Hsp90ab1	6.06284e-17	0.267849	0.124	0.098	1.36462e-12	GABA_Amb
Hsph1	1.13872e-12	0.606217	0.17	0.169	2.56303e-08	GABA_Amb

### Sheet: 3. MAST MC 
Gene	p_val	avg_log2FC	pct.1	pct.2	p_val_adj	cluster
Srgap2	5.09632e-174	1.67812	0.939	0.61	1.14708e-169	MG_0
Nav3	2.73487e-166	1.64718	0.953	0.433	6.15565e-162	MG_0
Plxdc2	3.14104e-131	1.57942	0.879	0.471	7.06985e-127	MG_0
Sdk1	2.01103e-105	1.82243	0.727	0.31	4.52642e-101	MG_0
Qk	1.15716e-87	1.1718	0.903	0.653	2.60454e-83	MG_0
Pde3b	6.50132e-87	1.46452	0.78	0.436	1.46332e-82	MG_0
Rapgef5	3.2116e-85	1.18114	0.922	0.641	7.22866e-81	MG_0
Frmd4a	2.61525e-83	1.28763	0.787	0.484	5.8864e-79	MG_0
Zfhx3	2.8199e-83	1.50863	0.677	0.31	6.34703e-79	MG_0
Chn2	4.82683e-81	1.70311	0.573	0.243	1.08642e-76	MG_0
Dock4	4.75362e-75	0.979887	0.948	0.785	1.06995e-70	MG_0
Oxr1	2.64277e-69	1.29907	0.725	0.42	5.94834e-65	MG_0
Adarb2	3.20501e-69	2.26197	0.466	0.17	7.21384e-65	MG_0
Pcdh7	3.62748e-69	1.97423	0.46	0.123	8.16474e-65	MG_0
Ldlrad4	2.3489e-68	1.20725	0.798	0.524	5.28689e-64	MG_0
Arhgap15	4.07897e-64	0.866165	0.878	0.696	9.18095e-60	MG_0
Tmcc3	9.43296e-63	1.03245	0.85	0.567	2.12317e-58	MG_0
Mef2c	3.10345e-60	1.18974	0.729	0.431	6.98524e-56	MG_0
Fam102b	2.26202e-56	1.40944	0.529	0.239	5.09136e-52	MG_0
P2ry12	4.84711e-56	1.53422	0.501	0.195	1.09099e-51	MG_0
Ophn1	6.8783e-56	1.16386	0.753	0.459	1.54817e-51	MG_0
Prickle2	1.61003e-55	1.2766	0.558	0.265	3.62385e-51	MG_0
Anxa3	1.22027e-54	1.45176	0.578	0.241	2.74657e-50	MG_0
LOC498368	6.76423e-54	1.44044	0.544	0.255	1.52249e-49	MG_0
Slc9a9	4.87252e-52	1.13026	0.735	0.437	1.09671e-47	MG_0
Magi1	6.30873e-51	1.17786	0.59	0.317	1.41997e-46	MG_0
Slco2b1	4.47997e-48	1.48375	0.486	0.198	1.00835e-43	MG_0
Zfp622	1.88266e-44	1.34018	0.525	0.253	4.23748e-40	MG_0
Hdac9	1.52183e-42	0.768841	0.813	0.575	3.42533e-38	MG_0
Adrb2	6.12209e-41	1.68402	0.27	0.061	1.37796e-36	MG_0
Ppm1e	3.7396e-40	1.41013	0.394	0.161	8.41708e-36	MG_0
Rbms3	5.82869e-38	1.42987	0.355	0.135	1.31192e-33	MG_0
Pkp4	1.03199e-34	1.02457	0.561	0.327	2.32281e-30	MG_0
Astn1	1.21308e-34	1.40768	0.274	0.079	2.7304e-30	MG_0
Klra2	1.47508e-34	1.44544	0.304	0.091	3.32011e-30	MG_0
Cx3cr1	3.37456e-33	1.12468	0.417	0.22	7.59547e-29	MG_0
Cst3	3.25972e-32	1.14258	0.347	0.153	7.33698e-28	MG_0
Rad51b	4.34744e-32	0.969507	0.574	0.328	9.78521e-28	MG_0
ENSRNOG00000067004	8.91472e-32	1.02807	0.533	0.3	2.00652e-27	MG_0
Ssh2	5.41432e-31	0.629527	0.828	0.648	1.21865e-26	MG_0
Numb	1.00043e-30	0.99754	0.393	0.217	2.25177e-26	MG_0
Mertk	1.07496e-30	1.00443	0.626	0.393	2.41952e-26	MG_0
Dscam	2.0114e-30	1.20669	0.452	0.206	4.52726e-26	MG_0
Golm1	2.2064e-30	1.30009	0.369	0.166	4.96616e-26	MG_0
Cped1	2.82156e-29	1.41287	0.232	0.068	6.35078e-25	MG_0
Ltc4s	4.00901e-29	1.42222	0.189	0.038	9.02348e-25	MG_0
Klhl32	7.95408e-29	1.29435	0.297	0.108	1.7903e-24	MG_0
Itga6	2.76639e-28	1.02231	0.405	0.218	6.22658e-24	MG_0
ENSRNOG00000070383	6.22297e-28	1.35388	0.154	0.028	1.40067e-23	MG_0
Ano5	1.31821e-26	1.44813	0.212	0.051	2.96703e-22	MG_0
Nfia	6.2559e-26	1.00001	0.462	0.264	1.40808e-21	MG_0
Brinp2	1.17192e-25	1.29826	0.215	0.06	2.63775e-21	MG_0
Phactr1	1.97047e-25	1.23568	0.29	0.126	4.43513e-21	MG_0
Mvb12b	6.40847e-25	1.15631	0.308	0.148	1.44242e-20	MG_0
Tnk2	1.04559e-24	1.21544	0.269	0.107	2.35342e-20	MG_0
Ywhah	1.86246e-24	0.957527	0.374	0.215	4.19202e-20	MG_0
Camk1d	4.90545e-24	0.893977	0.451	0.27	1.10412e-19	MG_0
Dlg2	5.20668e-24	1.35328	0.279	0.106	1.17192e-19	MG_0
Rgs10	1.21443e-23	1.01933	0.403	0.225	2.73344e-19	MG_0
Unc79	1.27222e-23	1.17889	0.255	0.104	2.86352e-19	MG_0
Celf2	3.56192e-23	0.664793	0.665	0.513	8.01718e-19	MG_0
Ccr5	7.23199e-23	1.12596	0.273	0.119	1.62778e-18	MG_0
Rasgrp3	1.20833e-22	1.29481	0.197	0.056	2.7197e-18	MG_0
Med12l	1.25757e-22	1.17297	0.247	0.107	2.83055e-18	MG_0
Wdfy1	5.24676e-22	1.00813	0.422	0.241	1.18094e-17	MG_0
Dpp10	5.28046e-22	1.34875	0.269	0.097	1.18853e-17	MG_0
Plekha5	5.49786e-22	0.807134	0.408	0.244	1.23746e-17	MG_0
Akt3	5.60681e-22	0.837085	0.418	0.256	1.26198e-17	MG_0
Chd9	5.67232e-22	0.752073	0.557	0.391	1.27673e-17	MG_0
RGD1563400	7.22429e-22	1.1434	0.292	0.141	1.62604e-17	MG_0
Fchsd2	3.6006e-21	0.653668	0.731	0.598	8.10424e-17	MG_0
Nuak1	6.47021e-21	1.13778	0.235	0.084	1.45631e-16	MG_0
Plcl2	8.26945e-21	0.752423	0.473	0.329	1.86129e-16	MG_0
Lrp4	1.35428e-20	1.10129	0.354	0.168	3.04822e-16	MG_0
Pbx1	1.52294e-20	1.0619	0.297	0.145	3.42783e-16	MG_0
RGD1359108	3.01509e-20	0.914826	0.429	0.251	6.78637e-16	MG_0
Nrg3	3.35984e-20	1.09919	0.273	0.11	7.56234e-16	MG_0
Apbb1ip	3.7446e-20	0.795004	0.529	0.353	8.42835e-16	MG_0
Lrrtm4	8.19388e-20	1.01875	0.201	0.066	1.84428e-15	MG_0
Blnk	1.68852e-19	0.770644	0.562	0.385	3.80053e-15	MG_0
Tsc22d1	2.29289e-19	0.817728	0.431	0.268	5.16084e-15	MG_0
Csf1r	2.51584e-19	0.729092	0.496	0.336	5.66265e-15	MG_0
Enpp2	3.26245e-19	1.17114	0.153	0.038	7.34313e-15	MG_0
Gpr63	4.11007e-19	1.17335	0.242	0.093	9.25095e-15	MG_0
Rps6ka5	4.18875e-19	0.701184	0.418	0.273	9.42803e-15	MG_0
Fli1	4.74711e-19	0.825435	0.499	0.337	1.06848e-14	MG_0
Atp8a1	5.16515e-19	0.793444	0.351	0.229	1.16257e-14	MG_0
Lpcat2	5.73086e-19	0.797213	0.487	0.32	1.2899e-14	MG_0
Cfh	8.05442e-19	0.448585	0.747	0.593	1.81289e-14	MG_0
Pcmtd1	8.66203e-19	0.836192	0.452	0.296	1.94965e-14	MG_0
Gpr34	8.68648e-19	1.18479	0.225	0.081	1.95515e-14	MG_0
Prkcb	1.69755e-18	0.754167	0.534	0.369	3.82084e-14	MG_0
Kcnip4	1.74104e-18	1.10062	0.274	0.119	3.91874e-14	MG_0
P2rx7	1.94708e-18	1.0445	0.337	0.175	4.38249e-14	MG_0
Ptprd	2.07494e-18	1.09343	0.295	0.142	4.67027e-14	MG_0
ENSRNOG00000065736	2.70529e-18	1.32296	0.143	0.036	6.08906e-14	MG_0
Trpm2	4.23254e-18	1.01813	0.255	0.104	9.5266e-14	MG_0
Tln2	4.41766e-18	1.04649	0.178	0.066	9.94327e-14	MG_0
Mctp1	4.52256e-18	0.985164	0.21	0.082	1.01794e-13	MG_0
Fgf14	4.82121e-18	1.12456	0.199	0.069	1.08516e-13	MG_0
Ncald	1.48785e-17	0.902851	0.292	0.142	3.34885e-13	MG_0
Slc2a5	1.75385e-17	1.14552	0.237	0.093	3.94756e-13	MG_0
Lrp1b	2.05334e-17	1.08226	0.24	0.097	4.62165e-13	MG_0
Havcr2	2.32499e-17	1.11212	0.198	0.075	5.2331e-13	MG_0
Fhit	2.6153e-17	0.785122	0.309	0.173	5.88652e-13	MG_0
Dip2b	2.91062e-17	0.703069	0.481	0.331	6.55123e-13	MG_0
Atp8a2	3.72876e-17	1.10024	0.205	0.072	8.39268e-13	MG_0
Sall1	4.4846e-17	1.13566	0.184	0.065	1.00939e-12	MG_0
Focad	5.54606e-17	0.847499	0.256	0.149	1.24831e-12	MG_0
Elmo1	1.08923e-16	0.530592	0.764	0.612	2.45165e-12	MG_0
Aspa	1.11861e-16	1.00291	0.365	0.208	2.51777e-12	MG_0
Ikzf1	1.54381e-16	0.687321	0.487	0.34	3.47481e-12	MG_0
Snx29	1.79139e-16	0.596901	0.669	0.519	4.03207e-12	MG_0
Sh2d4b	1.96967e-16	1.07305	0.143	0.039	4.43333e-12	MG_0
Bmp2k	2.58944e-16	0.608911	0.678	0.516	5.82831e-12	MG_0
Runx1	2.73599e-16	0.645969	0.468	0.332	6.15816e-12	MG_0
ENSRNOG00000069560	3.6457e-16	1.06265	0.129	0.031	8.20575e-12	MG_0
Tmem176b	4.36608e-16	0.965907	0.275	0.136	9.82716e-12	MG_0
Lsamp	4.7451e-16	0.823352	0.285	0.141	1.06803e-11	MG_0
Syt1	5.58351e-16	1.06223	0.199	0.075	1.25674e-11	MG_0
Trpc6	6.37664e-16	1.07804	0.301	0.149	1.43525e-11	MG_0
Sparc	3.38681e-15	0.713971	0.122	0.035	7.62304e-11	MG_0
Inpp5d	4.26183e-15	0.554797	0.684	0.543	9.59252e-11	MG_0
Cadm2	5.73336e-15	0.986562	0.259	0.13	1.29046e-10	MG_0
Babam2	6.70093e-15	0.706759	0.443	0.316	1.50825e-10	MG_0
Dpp6	7.67005e-15	1.00852	0.129	0.043	1.72637e-10	MG_0
Wasf2	1.06147e-14	0.685141	0.457	0.32	2.38915e-10	MG_0
Ipcef1	1.3808e-14	0.930062	0.22	0.095	3.10789e-10	MG_0
Nrg1	1.42325e-14	0.993643	0.186	0.077	3.20346e-10	MG_0
Kdm6a	1.56615e-14	0.671878	0.398	0.29	3.52509e-10	MG_0
Ivns1abp	2.22769e-14	0.750376	0.29	0.198	5.01408e-10	MG_0
Nlgn1	3.19324e-14	0.976419	0.203	0.078	7.18735e-10	MG_0
ENSRNOG00000063332	3.7004e-14	0.971544	0.162	0.057	8.32886e-10	MG_0
Ctnna2	3.70151e-14	0.962119	0.181	0.073	8.33137e-10	MG_0
Kcnd2	4.40423e-14	1.0061	0.158	0.058	9.91305e-10	MG_0
Csmd3	4.94086e-14	0.785147	0.149	0.064	1.11209e-09	MG_0
Sgcz	5.08951e-14	1.05706	0.172	0.066	1.14555e-09	MG_0
Tlr7	5.213e-14	0.888041	0.309	0.182	1.17334e-09	MG_0
Ctss	9.53607e-14	0.639023	0.436	0.344	2.14638e-09	MG_0
Ppm1l	1.01077e-13	0.796241	0.309	0.185	2.27504e-09	MG_0
Evl	1.20778e-13	0.918676	0.211	0.098	2.71846e-09	MG_0
Atm	1.43904e-13	0.624444	0.626	0.485	3.23898e-09	MG_0
Rims1	1.56212e-13	0.877654	0.1	0.023	3.51601e-09	MG_0
Epsti1	1.59525e-13	0.836826	0.28	0.146	3.59059e-09	MG_0
Filip1	1.7586e-13	0.871758	0.324	0.185	3.95825e-09	MG_0
Mbnl1	1.77466e-13	0.394509	0.747	0.647	3.99441e-09	MG_0
Akap6	1.99767e-13	0.814195	0.133	0.051	4.49635e-09	MG_0
Pcdh9	2.01129e-13	0.757479	0.302	0.157	4.52701e-09	MG_0
Nrxn3	2.35317e-13	0.954361	0.246	0.111	5.29652e-09	MG_0
Selplg	4.04266e-13	0.911692	0.182	0.081	9.09923e-09	MG_0
Ppm1k	4.79554e-13	0.902146	0.136	0.05	1.07938e-08	MG_0
Adgrl3	5.66892e-13	0.701368	0.308	0.181	1.27596e-08	MG_0
Bin2	6.84913e-13	0.829928	0.309	0.183	1.5416e-08	MG_0
Adgra3	7.94713e-13	0.994868	0.146	0.053	1.78874e-08	MG_0
Tenm2	1.14179e-12	0.897601	0.143	0.053	2.56995e-08	MG_0
Epha6	1.89898e-12	0.880125	0.112	0.033	4.27422e-08	MG_0
Il6st	1.98467e-12	0.816493	0.172	0.085	4.4671e-08	MG_0
Ly86	2.31627e-12	0.708355	0.354	0.236	5.21347e-08	MG_0
Clec2l	2.37204e-12	0.901281	0.119	0.033	5.33899e-08	MG_0
Nckap1l	3.53083e-12	0.626201	0.424	0.317	7.94719e-08	MG_0
Nalf1	3.85638e-12	1.0208	0.152	0.057	8.67993e-08	MG_0
Mtus1	4.05807e-12	0.796323	0.181	0.08	9.1339e-08	MG_0
Dst	4.4932e-12	0.438493	0.66	0.513	1.01133e-07	MG_0
Map2k6	6.14403e-12	0.819228	0.176	0.085	1.3829e-07	MG_0
Ccdc93	6.31353e-12	0.805675	0.308	0.194	1.42105e-07	MG_0
Erc2	6.44055e-12	0.837154	0.119	0.04	1.44964e-07	MG_0
Cntnap2	6.6671e-12	1.00239	0.172	0.076	1.50063e-07	MG_0
Adcy9	8.63959e-12	0.670398	0.341	0.23	1.9446e-07	MG_0
Negr1	1.01982e-11	0.954959	0.149	0.063	2.29541e-07	MG_0
Oplah	1.33995e-11	0.754945	0.394	0.266	3.01595e-07	MG_0
Slc1a3	1.54714e-11	0.785286	0.427	0.273	3.4823e-07	MG_0
Mast4	1.70707e-11	0.645306	0.404	0.259	3.84227e-07	MG_0
Zbtb20	2.30487e-11	0.496246	0.327	0.244	5.1878e-07	MG_0
Rassf4	2.52228e-11	0.723585	0.158	0.072	5.67716e-07	MG_0
Dcc	2.60076e-11	0.770081	0.11	0.038	5.8538e-07	MG_0
Nkain2	4.52313e-11	0.914531	0.222	0.124	1.01807e-06	MG_0
Nek10	4.52816e-11	0.729319	0.107	0.038	1.0192e-06	MG_0
Fam169b	4.80599e-11	0.866867	0.157	0.062	1.08173e-06	MG_0
Jam2	5.46718e-11	0.816086	0.101	0.029	1.23055e-06	MG_0
Rbfox1	5.7314e-11	1.17905	0.188	0.087	1.29002e-06	MG_0
Cyfip1	6.88531e-11	0.644484	0.313	0.214	1.54974e-06	MG_0
Csmd1	7.09027e-11	0.879292	0.205	0.098	1.59588e-06	MG_0
Slc29a3	7.78106e-11	0.777115	0.194	0.091	1.75136e-06	MG_0
Diaph2	8.59947e-11	0.349593	0.788	0.72	1.93557e-06	MG_0
Cacnb2	9.44166e-11	0.742145	0.188	0.115	2.12513e-06	MG_0
Tek	9.64075e-11	0.905355	0.126	0.044	2.16994e-06	MG_0
Ccdc50	1.38366e-10	0.648872	0.33	0.219	3.11435e-06	MG_0
Adgrb3	1.4093e-10	0.793621	0.215	0.112	3.17205e-06	MG_0
Tnrc6c	2.30019e-10	0.507495	0.283	0.226	5.17728e-06	MG_0
Itpr2	2.78661e-10	0.499007	0.451	0.35	6.27209e-06	MG_0
Nrxn1	3.08092e-10	0.694003	0.247	0.149	6.93454e-06	MG_0
Casp4	3.64544e-10	0.789243	0.112	0.04	8.20516e-06	MG_0
Lrfn5	4.649e-10	0.818223	0.11	0.036	1.0464e-05	MG_0
Anks1b	4.84545e-10	0.813893	0.154	0.07	1.09061e-05	MG_0
Maml2	5.31867e-10	0.469142	0.6	0.478	1.19713e-05	MG_0
Cntrl	5.75259e-10	0.627491	0.304	0.216	1.29479e-05	MG_0
Strbp	6.37229e-10	0.697465	0.141	0.068	1.43428e-05	MG_0
Rasal2	6.49853e-10	0.435499	0.562	0.474	1.46269e-05	MG_0
Magi2	6.65101e-10	0.595046	0.162	0.091	1.49701e-05	MG_0
Mdga2	6.70513e-10	0.697112	0.162	0.082	1.50919e-05	MG_0
Rapgef6	7.4626e-10	0.442194	0.481	0.383	1.67968e-05	MG_0
Entpd1	8.16882e-10	0.803694	0.254	0.152	1.83864e-05	MG_0
ENSRNOG00000064228	8.56095e-10	0.71809	0.245	0.143	1.9269e-05	MG_0
Alpk1	9.19112e-10	0.580078	0.274	0.179	2.06874e-05	MG_0
Galnt7	9.7496e-10	0.669389	0.258	0.181	2.19444e-05	MG_0
Grm5	1.02403e-09	0.88013	0.148	0.06	2.30488e-05	MG_0
Dock8	1.03873e-09	0.369279	0.742	0.662	2.33797e-05	MG_0
Ifngr1	1.33636e-09	0.352323	0.582	0.479	3.00789e-05	MG_0
Fmnl3	1.38944e-09	0.655863	0.332	0.232	3.12736e-05	MG_0
Tmem243	1.39895e-09	0.801261	0.136	0.056	3.14876e-05	MG_0
Slit2	1.70877e-09	0.710105	0.347	0.221	3.84609e-05	MG_0
Stambpl1	1.80981e-09	0.669665	0.225	0.118	4.07353e-05	MG_0
Ncam2	1.85903e-09	0.690621	0.155	0.077	4.18431e-05	MG_0
Nfatc2	1.86446e-09	0.884238	0.17	0.083	4.19653e-05	MG_0
Foxn3	2.33986e-09	0.365881	0.501	0.41	5.26655e-05	MG_0
ENSRNOG00000066491	2.77729e-09	0.792836	0.157	0.074	6.25112e-05	MG_0
Sgms1	2.79119e-09	0.518412	0.4	0.308	6.28241e-05	MG_0
Pla2g4a	2.87661e-09	0.523692	0.462	0.358	6.47467e-05	MG_0
Pros1	3.08064e-09	0.856763	0.168	0.084	6.93392e-05	MG_0
Ankrd6	3.19084e-09	0.80835	0.312	0.186	7.18194e-05	MG_0
Prtfdc1	3.40896e-09	0.771677	0.297	0.188	7.67289e-05	MG_0
Dtnb	3.71876e-09	0.779505	0.139	0.076	8.37019e-05	MG_0
Hexb	4.71825e-09	0.738269	0.275	0.172	0.000106198	MG_0
Patj	6.55666e-09	0.647675	0.12	0.05	0.000147577	MG_0
AABR07028769.1	7.31101e-09	0.347471	0.492	0.406	0.000164556	MG_0
Asic2	7.35011e-09	0.76831	0.11	0.04	0.000165436	MG_0
Baz2b	7.92233e-09	0.441459	0.535	0.436	0.000178316	MG_0
Macrod2	8.41426e-09	0.712224	0.134	0.065	0.000189388	MG_0
Zswim6	8.81392e-09	0.378988	0.558	0.459	0.000198384	MG_0
Slc12a6	1.00817e-08	0.473225	0.341	0.246	0.000226918	MG_0
ENSRNOG00000070434	1.0847e-08	0.731669	0.105	0.035	0.000244143	MG_0
Ank2	1.64234e-08	0.688538	0.158	0.087	0.000369658	MG_0
Clasp2	2.02469e-08	0.447879	0.341	0.28	0.000455716	MG_0
Stxbp5l	2.34684e-08	0.69227	0.101	0.036	0.000528227	MG_0
Mtmr12	2.50116e-08	0.546786	0.279	0.22	0.000562961	MG_0
Pald1	2.54667e-08	0.764618	0.112	0.038	0.000573205	MG_0
Snx25	3.03488e-08	0.642189	0.188	0.105	0.000683091	MG_0
ENSRNOG00000067032	3.84082e-08	0.675844	0.106	0.038	0.000864493	MG_0
Col25a1	4.09691e-08	0.80812	0.11	0.039	0.000922132	MG_0
Cdk19	4.17494e-08	0.514136	0.352	0.268	0.000939695	MG_0
Arhgap24	4.90685e-08	0.397132	0.807	0.724	0.00110443	MG_0
Kcnk13	5.01242e-08	0.536136	0.37	0.282	0.0011282	MG_0
Frmpd4	5.93198e-08	0.680591	0.105	0.045	0.00133517	MG_0
Ntm	6.02421e-08	0.752892	0.111	0.044	0.00135593	MG_0
Tmem135	6.7196e-08	0.504979	0.287	0.211	0.00151245	MG_0
Fyb1	6.9714e-08	0.441399	0.513	0.428	0.00156912	MG_0
Dgkb	7.05489e-08	0.711965	0.107	0.044	0.00158791	MG_0
Gna12	7.55943e-08	0.511069	0.414	0.312	0.00170148	MG_0
Ppargc1a	8.11012e-08	0.496168	0.1	0.047	0.00182543	MG_0
Nrp1	8.34471e-08	0.74788	0.221	0.136	0.00187823	MG_0
ENSRNOG00000067812	8.41464e-08	0.51233	0.232	0.177	0.00189397	MG_0
Arhgap20	1.23259e-07	0.653017	0.1	0.042	0.00277431	MG_0
Ssbp2	1.25426e-07	0.417097	0.297	0.235	0.00282309	MG_0
Cdyl2	1.36902e-07	0.573726	0.207	0.13	0.00308138	MG_0
Ccdc125	1.49637e-07	0.651485	0.102	0.04	0.00336802	MG_0
Git2	1.55473e-07	0.508762	0.403	0.313	0.0034994	MG_0
Erbb4	1.5609e-07	0.710478	0.136	0.062	0.00351328	MG_0
RGD1561327	1.64854e-07	0.43092	0.114	0.056	0.00371053	MG_0
Arap3	1.67471e-07	0.701231	0.14	0.07	0.00376945	MG_0
Gria2	1.73046e-07	0.619003	0.135	0.066	0.00389491	MG_0
Crim1	2.07313e-07	0.720685	0.131	0.063	0.00466621	MG_0
Itpr1	2.11039e-07	0.442673	0.24	0.17	0.00475008	MG_0
Rtn1	2.17704e-07	0.686458	0.149	0.081	0.00490009	MG_0
Tmem50b	2.34625e-07	0.660007	0.121	0.06	0.00528095	MG_0
Ankrd44	2.40816e-07	0.297592	0.462	0.398	0.00542029	MG_0
Prkcq	2.79839e-07	0.76136	0.211	0.114	0.00629861	MG_0
Ube2h	3.28197e-07	0.437783	0.388	0.311	0.00738706	MG_0
Rnf13	3.37868e-07	0.484262	0.293	0.229	0.00760472	MG_0
Dmd	4.25008e-07	0.363036	0.111	0.056	0.00956607	MG_0
Schip1	4.70498e-07	0.702167	0.11	0.045	0.01059	MG_0
Mta3	4.83424e-07	0.564791	0.199	0.129	0.0108809	MG_0
Calcrl	4.83641e-07	0.60328	0.236	0.155	0.0108858	MG_0
Mcc	4.89221e-07	0.700319	0.167	0.093	0.0110114	MG_0
Adgre1	5.20793e-07	0.647287	0.157	0.081	0.011722	MG_0
Setbp1	5.22728e-07	0.573248	0.105	0.047	0.0117656	MG_0
Il1rapl1	5.4823e-07	0.7616	0.186	0.11	0.0123395	MG_0
Cntn5	5.56835e-07	0.731979	0.114	0.051	0.0125332	MG_0
Scaper	5.81801e-07	0.436763	0.194	0.149	0.0130952	MG_0
Pot1b	6.12377e-07	0.504953	0.143	0.083	0.0137834	MG_0
Tnfrsf11a	6.24663e-07	0.626216	0.134	0.069	0.0140599	MG_0
Cacna2d3	6.46811e-07	0.589679	0.105	0.053	0.0145584	MG_0
Fbxl20	7.68582e-07	0.551596	0.25	0.169	0.0172992	MG_0
Kalrn	7.99484e-07	0.616522	0.119	0.055	0.0179948	MG_0
Lap3	8.03262e-07	0.720324	0.179	0.093	0.0180798	MG_0
Usp9x	8.74278e-07	0.381713	0.413	0.334	0.0196782	MG_0
Nbea	9.8487e-07	0.615464	0.138	0.075	0.0221674	MG_0
Klhl24	1.00631e-06	0.524808	0.184	0.134	0.0226501	MG_0
Arhgef40	1.01826e-06	0.739293	0.177	0.095	0.0229189	MG_0
Kansl1l	1.02228e-06	0.581908	0.226	0.156	0.0230094	MG_0
Ralyl	1.16187e-06	0.699053	0.121	0.05	0.0261514	MG_0
Marcks	1.18529e-06	0.60703	0.125	0.07	0.0266785	MG_0
Sesn3	1.22596e-06	0.541513	0.152	0.091	0.0275938	MG_0
Fgf12	1.28563e-06	0.524721	0.149	0.079	0.0289369	MG_0
Tmem176a	1.39126e-06	0.655294	0.13	0.065	0.0313144	MG_0
Arhgap5	1.39917e-06	0.510473	0.144	0.082	0.0314925	MG_0
Lrrc7	1.40093e-06	0.673448	0.106	0.048	0.031532	MG_0
Gpcpd1	1.5472e-06	0.50861	0.249	0.18	0.0348244	MG_0
Grm7	2.14066e-06	0.544501	0.121	0.058	0.048182	MG_0
Ctnnd2	2.17064e-06	0.559791	0.121	0.062	0.0488568	MG_0
Cdc42bpa	2.31345e-06	0.493497	0.229	0.167	0.0520711	MG_0
Cspp1	2.338e-06	0.422871	0.314	0.244	0.0526236	MG_0
Grik2	2.38284e-06	0.556649	0.143	0.072	0.0536329	MG_0
Xkr4	2.56809e-06	0.582904	0.11	0.052	0.0578026	MG_0
Slc16a7	2.64926e-06	0.732544	0.152	0.083	0.0596295	MG_0
Cd2ap	2.71433e-06	0.532795	0.259	0.184	0.0610941	MG_0
Mycbp2	2.91574e-06	0.251965	0.525	0.483	0.0656275	MG_0
Cpne4	3.07361e-06	0.548144	0.133	0.077	0.0691808	MG_0
Chd6	3.10554e-06	0.304947	0.321	0.277	0.0698995	MG_0
Map2	3.32439e-06	0.489517	0.104	0.05	0.0748255	MG_0
Sf3b1	3.35518e-06	0.378488	0.405	0.355	0.0755184	MG_0
P2ry14	3.43902e-06	0.583956	0.157	0.105	0.0774055	MG_0
Zmym3	3.68556e-06	0.475904	0.105	0.047	0.0829546	MG_0
Trio	3.83811e-06	0.384509	0.299	0.249	0.0863883	MG_0
Slc25a13	3.962e-06	0.542928	0.294	0.212	0.0891767	MG_0
Epb41l2	4.01824e-06	0.320879	0.558	0.503	0.0904426	MG_0
Heca	4.06131e-06	0.533328	0.193	0.126	0.091412	MG_0
Kmt2a	6.58237e-06	0.349627	0.275	0.215	0.148156	MG_0
Tut7	7.76376e-06	0.392877	0.337	0.268	0.174747	MG_0
Disc1	8.6052e-06	0.518722	0.333	0.249	0.193686	MG_0
Kcnq5	9.02306e-06	0.371659	0.129	0.074	0.203091	MG_0
Sipa1l2	9.60945e-06	0.502357	0.216	0.152	0.216289	MG_0
Opcml	9.71704e-06	0.680882	0.14	0.077	0.218711	MG_0
Rab3ip	1.01258e-05	0.668592	0.105	0.05	0.227911	MG_0
Gxylt1	1.01686e-05	0.434312	0.208	0.152	0.228875	MG_0
Helz	1.06662e-05	0.380683	0.275	0.241	0.240074	MG_0
Crebrf	1.07359e-05	0.470107	0.176	0.118	0.241644	MG_0
Ahcyl2	1.09216e-05	0.406539	0.245	0.203	0.245823	MG_0
Cep112	1.13559e-05	0.535464	0.282	0.206	0.255599	MG_0
Dip2c	1.27228e-05	0.394239	0.333	0.277	0.286364	MG_0
Gramd1b	1.2894e-05	0.364809	0.313	0.276	0.290218	MG_0
Aspm	1.31221e-05	0.601778	0.136	0.076	0.295351	MG_0
Cep85l	1.42951e-05	0.470232	0.231	0.175	0.321754	MG_0
Cd84	1.51146e-05	0.455356	0.27	0.193	0.3402	MG_0
Zfp532	1.63039e-05	0.578669	0.188	0.115	0.366967	MG_0
Bin1	1.74072e-05	0.595617	0.165	0.101	0.391801	MG_0
ENSRNOG00000069588	1.86693e-05	0.535146	0.117	0.059	0.420209	MG_0
Rock2	1.91028e-05	0.335738	0.379	0.314	0.429967	MG_0
Smc2	2.09938e-05	0.638271	0.173	0.105	0.472528	MG_0
Rubcnl	2.18658e-05	0.525657	0.176	0.118	0.492155	MG_0
Uty	2.27209e-05	0.291235	0.376	0.309	0.511401	MG_0
Ptpre	2.32025e-05	0.289531	0.394	0.336	0.522243	MG_0
Tmem156	2.52835e-05	0.505644	0.164	0.127	0.56908	MG_0
Robo1	2.58657e-05	0.618154	0.1	0.065	0.582186	MG_0
Sdccag8	2.80596e-05	0.451825	0.247	0.195	0.631565	MG_0
Maf	2.90641e-05	0.554382	0.255	0.171	0.654176	MG_0
Tmem65	3.12444e-05	0.435838	0.295	0.237	0.703249	MG_0
Dclre1c	3.15766e-05	0.509625	0.251	0.191	0.710727	MG_0
Kdm5b	3.25203e-05	0.442546	0.121	0.074	0.731968	MG_0
Whrn	3.28744e-05	0.631539	0.13	0.067	0.739937	MG_0
Fam111a	3.30829e-05	0.301758	0.245	0.232	0.74463	MG_0
Suco	3.37972e-05	0.329272	0.227	0.189	0.760707	MG_0
Per3	4.00373e-05	0.569005	0.126	0.071	0.901159	MG_0
Dapp1	4.04354e-05	0.478323	0.294	0.224	0.910119	MG_0
Mbtd1	4.22158e-05	0.415346	0.215	0.161	0.950194	MG_0
Lrch1	4.41813e-05	0.280319	0.357	0.333	0.994432	MG_0
Soga1	5.00924e-05	0.505888	0.242	0.176	1	MG_0
Luc7l2	5.02723e-05	0.270338	0.448	0.403	1	MG_0
Klhl6	5.18417e-05	0.47277	0.232	0.166	1	MG_0
Marf1	5.29175e-05	0.283336	0.239	0.218	1	MG_0
Abi3	5.31515e-05	0.459219	0.158	0.097	1	MG_0
Rims2	7.35203e-05	0.398107	0.101	0.056	1	MG_0
Adk	7.47755e-05	0.440831	0.256	0.192	1	MG_0
Garre1	8.29971e-05	0.406934	0.174	0.139	1	MG_0
Rmdn1	8.50326e-05	0.517088	0.153	0.098	1	MG_0
Sgce	8.52288e-05	0.632446	0.136	0.073	1	MG_0
Plek	9.3419e-05	0.552782	0.109	0.057	1	MG_0
Gatm	9.35921e-05	0.586893	0.107	0.066	1	MG_0
Cables1	9.99247e-05	0.576761	0.177	0.121	1	MG_0
Cep43	0.000105472	0.389591	0.271	0.228	1	MG_0
Robo2	0.00011152	0.523351	0.101	0.052	1	MG_0
Zfp652	0.000120942	0.410899	0.177	0.118	1	MG_0
Basp1	0.000124199	0.572807	0.106	0.056	1	MG_0
Atxn7	0.000129139	0.391841	0.217	0.175	1	MG_0
Sh3rf1	0.000129421	0.502838	0.342	0.264	1	MG_0
Paip2	0.000147331	0.422629	0.152	0.1	1	MG_0
Plxna2	0.000148113	0.552545	0.14	0.091	1	MG_0
Kif21b	0.000157074	0.467779	0.115	0.066	1	MG_0
Il7r	0.000188581	0.581002	0.13	0.074	1	MG_0
Taf15	0.000190671	0.353799	0.231	0.193	1	MG_0
Ahdc1	0.000192065	0.47374	0.1	0.052	1	MG_0
Cradd	0.000199601	0.419299	0.215	0.166	1	MG_0
Stxbp4	0.000205807	0.453953	0.169	0.128	1	MG_0
Prr14l	0.000208327	0.295202	0.216	0.19	1	MG_0
Zfp827	0.000209428	0.509708	0.124	0.077	1	MG_0
Klf12	0.00022388	0.362642	0.128	0.085	1	MG_0
Arap2	0.000230423	0.510952	0.131	0.081	1	MG_0
Mgat5	0.000231547	0.262021	0.46	0.426	1	MG_0
Auts2l1	0.000235821	0.569259	0.128	0.075	1	MG_0
St3gal6	0.000272533	0.586229	0.174	0.108	1	MG_0
Zswim5	0.000289146	0.48381	0.143	0.09	1	MG_0
ENSRNOG00000063014	0.000291032	0.485172	0.111	0.066	1	MG_0
Lrrc28	0.000294756	0.407822	0.11	0.058	1	MG_0
Dnajb6	0.000308561	0.282945	0.182	0.17	1	MG_0
Apc	0.000326441	0.282669	0.186	0.159	1	MG_0
Gna15	0.000340084	0.44924	0.193	0.141	1	MG_0
Eml4	0.000355979	0.321902	0.403	0.355	1	MG_0
Cttnbp2nl	0.000374751	0.412477	0.242	0.196	1	MG_0
Tnks	0.000396722	0.307264	0.211	0.172	1	MG_0
Dennd2c	0.000402343	0.552767	0.193	0.131	1	MG_0
Sgo2	0.000412398	0.52536	0.124	0.077	1	MG_0
Inpp4b	0.000417369	0.489268	0.193	0.145	1	MG_0
Man1c1	0.000429891	0.313175	0.432	0.374	1	MG_0
Fcrl2	0.000432781	0.582988	0.199	0.128	1	MG_0
Grid2	0.00043843	0.368574	0.104	0.072	1	MG_0
Wapl	0.000449516	0.287629	0.46	0.435	1	MG_0
Msl2	0.000459775	0.292424	0.26	0.232	1	MG_0
Fgd2	0.00046864	0.448867	0.215	0.165	1	MG_0
Spire1	0.000479522	0.420521	0.265	0.211	1	MG_0
Ust	0.000483639	0.302893	0.225	0.182	1	MG_0
Senp7	0.000521165	0.277897	0.274	0.25	1	MG_0
AABR07035839.1	0.000521958	0.546065	0.12	0.064	1	MG_0
ENSRNOG00000068835	0.00052821	0.532095	0.164	0.108	1	MG_0
Irag2	0.000561985	0.441048	0.244	0.185	1	MG_0
Nlrp3	0.000583308	0.512851	0.138	0.088	1	MG_0
Ubl3	0.000584952	0.418796	0.152	0.106	1	MG_0
Zc3h6	0.000604558	0.437275	0.105	0.062	1	MG_0
ENSRNOG00000066115	0.000609156	0.291099	0.244	0.191	1	MG_0
Cd300lf	0.000617809	0.575792	0.115	0.07	1	MG_0
Ptpra	0.000625281	0.337811	0.282	0.228	1	MG_0
Syne2	0.000627614	0.459615	0.146	0.093	1	MG_0
Ank3	0.000637312	0.398687	0.104	0.069	1	MG_0
Pacsin2	0.000661823	0.316904	0.335	0.285	1	MG_0
ENSRNOG00000066864	0.000674062	0.553607	0.105	0.053	1	MG_0
Pik3cg	0.000676487	0.371134	0.231	0.18	1	MG_0
Snx18	0.000678353	0.416162	0.122	0.104	1	MG_0
Vgll4	0.000701997	0.371466	0.234	0.182	1	MG_0
Ptafr	0.00070309	0.35563	0.152	0.108	1	MG_0
Spats2l	0.000766655	0.511982	0.106	0.064	1	MG_0
Hp1bp3	0.000769743	0.329003	0.215	0.163	1	MG_0
Arhgap4	0.000808117	0.382024	0.12	0.075	1	MG_0
Pik3r6	0.000811241	0.46333	0.158	0.111	1	MG_0
Usp24	0.000838031	0.290615	0.372	0.328	1	MG_0
Itch	0.000875826	0.263392	0.227	0.212	1	MG_0
Nt5c2	0.000878772	0.344145	0.277	0.223	1	MG_0
Gbe1	0.000911719	0.432461	0.124	0.079	1	MG_0
Map4	0.000943278	0.324674	0.461	0.407	1	MG_0
Nnt	0.000965201	0.456713	0.234	0.179	1	MG_0
Etv1	0.00100944	0.559544	0.116	0.065	1	MG_0
Osbpl1a	0.00105097	0.322266	0.324	0.291	1	MG_0
AABR07001519.1	0.00106496	0.376973	0.136	0.096	1	MG_0
Rcbtb2	0.00111371	0.510136	0.102	0.058	1	MG_0
Nlrc4	0.00112008	0.385741	0.143	0.102	1	MG_0
Top2b	0.00116209	0.291687	0.191	0.147	1	MG_0
ENSRNOG00000063621	0.0011775	0.335367	0.203	0.164	1	MG_0
Otud7b	0.00119432	0.400954	0.126	0.099	1	MG_0
Hipk2	0.00125046	0.330204	0.292	0.234	1	MG_0
Sirpa	0.00125245	0.282369	0.21	0.181	1	MG_0
Arhgap35	0.00128734	0.455435	0.129	0.091	1	MG_0
Sppl2a	0.0014334	0.251847	0.172	0.154	1	MG_0
Hk2	0.00149827	0.443093	0.181	0.133	1	MG_0
Bora	0.00162058	0.41744	0.131	0.104	1	MG_0
Lrrk1	0.00162671	0.3067	0.287	0.235	1	MG_0
Zfp609	0.00166122	0.344423	0.208	0.159	1	MG_0
Tpm3	0.00167737	0.369956	0.208	0.166	1	MG_0
Pibf1	0.00170699	0.263593	0.199	0.176	1	MG_0
Dhx57	0.0018791	0.423701	0.164	0.125	1	MG_0
Trim5	0.00190044	0.308265	0.273	0.243	1	MG_0
Stx7	0.00195615	0.264872	0.241	0.2	1	MG_0
Btbd10	0.00198336	0.299199	0.133	0.105	1	MG_0
Nusap1	0.00209076	0.443123	0.109	0.069	1	MG_0
Phf8	0.00220735	0.260745	0.14	0.127	1	MG_0
Top2a	0.00228801	0.539058	0.17	0.124	1	MG_0
Sfpq	0.00230756	0.258363	0.351	0.317	1	MG_0
Specc1	0.00234008	0.258544	0.557	0.491	1	MG_0
Bbx	0.00241349	0.323515	0.274	0.225	1	MG_0
Dmtf1	0.00246987	0.350143	0.222	0.174	1	MG_0
Fam135a	0.00275386	0.355099	0.117	0.085	1	MG_0
Pcmtd2	0.00276079	0.44282	0.124	0.084	1	MG_0
Adar	0.00279415	0.325627	0.173	0.14	1	MG_0
Gabrg2	0.00287135	0.252769	0.115	0.091	1	MG_0
Scai	0.00303727	0.322669	0.16	0.128	1	MG_0
Arhgap31	0.00307018	0.270829	0.165	0.147	1	MG_0
Zmym4	0.00323929	0.270807	0.287	0.258	1	MG_0
Cd33	0.00331659	0.410507	0.258	0.208	1	MG_0
Grk4	0.00344713	0.35659	0.105	0.07	1	MG_0
Mipol1	0.00351732	0.402713	0.173	0.126	1	MG_0
Trim24	0.00351953	0.363612	0.187	0.153	1	MG_0
Slc10a6	0.00359973	0.396837	0.157	0.122	1	MG_0
Abi2	0.00361053	0.279193	0.146	0.105	1	MG_0
Tnrc6b	0.00405377	0.273559	0.449	0.409	1	MG_0
Pecam1	0.00406032	0.506791	0.129	0.074	1	MG_0
Bcar3	0.00412748	0.483337	0.223	0.176	1	MG_0
Arl14ep	0.0041299	0.348637	0.12	0.084	1	MG_0
Camsap2	0.00425248	0.255681	0.165	0.156	1	MG_0
Pld4	0.0044297	0.386186	0.111	0.074	1	MG_0
Fgfr1	0.0044492	0.511401	0.141	0.088	1	MG_0
Clk1	0.00468337	0.307916	0.24	0.203	1	MG_0
Angel2	0.00468488	0.367	0.115	0.092	1	MG_0
Cenpe	0.00475964	0.440813	0.144	0.097	1	MG_0
Map4k5	0.00491835	0.414667	0.178	0.128	1	MG_0
Cp	0.00538247	0.320613	0.419	0.346	1	MG_0
Ttk	0.00544402	0.382866	0.11	0.082	1	MG_0
Zfp36l1	0.00554085	0.417745	0.202	0.156	1	MG_0
Itgb5	0.00559002	0.451976	0.122	0.085	1	MG_0
Ptpn18	0.00567162	0.276128	0.109	0.071	1	MG_0
Ints6l	0.00575099	0.347377	0.13	0.109	1	MG_0
Srsf6	0.00587377	0.273975	0.187	0.156	1	MG_0
Lat2	0.00594295	0.300492	0.14	0.111	1	MG_0
Il15ra	0.00594536	0.337008	0.107	0.1	1	MG_0
Tspan14	0.00609235	0.385012	0.187	0.145	1	MG_0
Arhgap32	0.00659036	0.269396	0.109	0.079	1	MG_0
Cdin1	0.00702854	0.330554	0.141	0.107	1	MG_0
Slfn13	0.0074447	0.323562	0.188	0.167	1	MG_0
Trafd1	0.00755782	0.346372	0.159	0.126	1	MG_0
Bltp3a	0.00764797	0.379191	0.181	0.148	1	MG_0
St3gal5	0.00772842	0.464953	0.16	0.111	1	MG_0
Ssbp3	0.00795375	0.339221	0.121	0.093	1	MG_0
Dcaf8	0.00804357	0.265212	0.179	0.147	1	MG_0
Kif11	0.00810092	0.455919	0.136	0.097	1	MG_0
Kif18a	0.00822364	0.39634	0.1	0.067	1	MG_0
Parp1	0.00853635	0.253883	0.139	0.126	1	MG_0
Pou2f2	0.00860702	0.478505	0.181	0.128	1	MG_0
Rnf157	0.00862473	0.449927	0.101	0.072	1	MG_0
Socs6	0.00890428	0.456832	0.101	0.064	1	MG_0
Ckap5	0.00895547	0.326717	0.287	0.254	1	MG_0
Pwwp2a	0.00929997	0.279879	0.168	0.14	1	MG_0
Exoc5	0.00999988	0.294019	0.199	0.15	1	MG_0
Rbpj	6.95143e-57	1.36544	0.824	0.398	1.56463e-52	MG_1
Fmnl2	1.69764e-46	1.08063	0.908	0.615	3.82105e-42	MG_1
Nav3	2.3894e-32	0.597628	0.9	0.466	5.37806e-28	MG_1
Pitpnc1	2.84411e-32	0.863754	0.866	0.558	6.40151e-28	MG_1
Tbc1d4	4.29911e-32	0.996713	0.439	0.125	9.67643e-28	MG_1
Ch25h	2.8719e-31	1.21244	0.264	0.046	6.46406e-27	MG_1
Spp1	1.02502e-30	1.08502	0.415	0.163	2.30711e-26	MG_1
ENSRNOG00000065867	1.80581e-28	0.949704	0.393	0.133	4.06452e-24	MG_1
Prim2	1.76741e-25	0.909042	0.366	0.11	3.97809e-21	MG_1
Eea1	2.21781e-25	0.995514	0.583	0.232	4.99186e-21	MG_1
Nt5e	8.72601e-24	0.849869	0.318	0.091	1.96405e-19	MG_1
Kif26b	5.41455e-23	1.37046	0.271	0.055	1.21871e-18	MG_1
Pola1	1.18877e-22	1.09332	0.389	0.122	2.67568e-18	MG_1
Atad2	2.80662e-22	0.857056	0.344	0.106	6.31714e-18	MG_1
AABR07000398.1	5.70595e-21	0.640047	0.402	0.159	1.2843e-16	MG_1
Cux1	9.63026e-21	0.546945	0.94	0.722	2.16758e-16	MG_1
Dab2	9.84886e-21	0.397945	0.527	0.3	2.21678e-16	MG_1
ENSRNOG00000064849	1.46932e-20	0.929176	0.203	0.041	3.30714e-16	MG_1
Cdk14	6.98063e-20	0.973561	0.383	0.14	1.5712e-15	MG_1
Hip1	9.76963e-20	0.500882	0.442	0.207	2.19895e-15	MG_1
Hells	1.57288e-19	0.814141	0.215	0.055	3.54025e-15	MG_1
ENSRNOG00000070963	2.06404e-19	0.764435	0.119	0.016	4.64574e-15	MG_1
Taf1d	2.22176e-19	0.520854	0.367	0.153	5.00074e-15	MG_1
Itgax	4.30766e-19	0.632539	0.182	0.05	9.69569e-15	MG_1
Stk38l	8.91733e-19	0.601105	0.178	0.047	2.00711e-14	MG_1
Brca1	1.1225e-18	0.940051	0.275	0.067	2.52652e-14	MG_1
Srsf10	4.57326e-18	0.576605	0.342	0.133	1.02935e-13	MG_1
Dip2c	1.6666e-17	0.979051	0.537	0.198	3.75118e-13	MG_1
ENSRNOG00000068039	2.86627e-17	0.691014	0.615	0.308	6.4514e-13	MG_1
Zwilch	3.28034e-17	0.905431	0.212	0.044	7.3834e-13	MG_1
Itpkb	6.34998e-17	0.593005	0.385	0.166	1.42925e-12	MG_1
Arhgef6	1.60324e-16	0.497025	0.263	0.105	3.60858e-12	MG_1
Ankrd6	1.6293e-16	0.8888	0.421	0.145	3.66722e-12	MG_1
Arhgap31	1.66375e-16	0.690262	0.292	0.098	3.74478e-12	MG_1
Apobec1	1.68057e-16	0.675442	0.64	0.311	3.78263e-12	MG_1
Adarb1	1.96632e-16	0.829834	0.262	0.077	4.4258e-12	MG_1
Cfap20dc	2.227e-16	0.613922	0.14	0.033	5.01254e-12	MG_1
Fanca	2.45169e-16	0.956551	0.298	0.08	5.51826e-12	MG_1
Ubash3b	5.22246e-16	0.625113	0.493	0.218	1.17547e-11	MG_1
Ccnd1	7.35926e-16	0.496803	0.116	0.023	1.65642e-11	MG_1
Lgmn	1.00718e-15	0.28757	0.797	0.526	2.26696e-11	MG_1
Mtap	2.0166e-15	0.566408	0.216	0.073	4.53896e-11	MG_1
Ppp1cc	2.04783e-15	0.455277	0.248	0.096	4.60925e-11	MG_1
Lig1	2.29534e-15	0.695881	0.154	0.037	5.16635e-11	MG_1
Atg4c	2.63197e-15	0.517291	0.423	0.185	5.92403e-11	MG_1
Csf2rb	2.74443e-15	0.598962	0.24	0.096	6.17716e-11	MG_1
Ptpn1	3.65577e-15	0.499489	0.359	0.159	8.2284e-11	MG_1
Fcgr3a	4.27335e-15	0.662054	0.132	0.027	9.61846e-11	MG_1
E2f3	4.79828e-15	0.36139	0.294	0.132	1.08e-10	MG_1
Kntc1	5.76862e-15	0.876954	0.196	0.044	1.2984e-10	MG_1
Nop58	8.83311e-15	0.477737	0.255	0.095	1.98816e-10	MG_1
Hk3	1.09536e-14	0.321403	0.216	0.085	2.46543e-10	MG_1
Taf3	1.39334e-14	0.455654	0.415	0.195	3.13613e-10	MG_1
Inpp4b	1.42049e-14	0.627558	0.298	0.104	3.19724e-10	MG_1
Fam111a	1.53892e-14	0.506822	0.406	0.169	3.4638e-10	MG_1
Nup153	1.74809e-14	0.488003	0.284	0.118	3.93461e-10	MG_1
Rif1	1.78935e-14	0.540184	0.244	0.094	4.02746e-10	MG_1
Rgs1	1.93595e-14	0.610093	0.123	0.025	4.35743e-10	MG_1
Il15ra	2.04654e-14	0.52436	0.199	0.064	4.60635e-10	MG_1
Sdk1	2.28015e-14	0.344014	0.673	0.341	5.13217e-10	MG_1
Cdc45	2.34401e-14	0.700222	0.121	0.022	5.2759e-10	MG_1
Ctdspl2	2.52646e-14	0.350209	0.28	0.122	5.68656e-10	MG_1
Mtmr12	2.8114e-14	0.313326	0.375	0.183	6.3279e-10	MG_1
Mki67	2.82012e-14	1.02196	0.435	0.138	6.34753e-10	MG_1
Pkp4	2.86442e-14	0.682904	0.653	0.296	6.44725e-10	MG_1
Nrp2	3.02365e-14	0.405263	0.274	0.123	6.80564e-10	MG_1
Sp140	3.30369e-14	0.295183	0.358	0.173	7.43594e-10	MG_1
Bcl2l1	3.45489e-14	0.415851	0.358	0.168	7.77626e-10	MG_1
Cyth4	3.70178e-14	0.31333	0.45	0.247	8.33197e-10	MG_1
Acsl4	9.42991e-14	0.385413	0.298	0.129	2.12248e-09	MG_1
C1qc	9.93874e-14	0.658684	0.186	0.056	2.23701e-09	MG_1
Otulin	1.03636e-13	0.498871	0.22	0.083	2.33264e-09	MG_1
Lpcat2	1.05775e-13	0.466101	0.571	0.291	2.38078e-09	MG_1
Hnrnpf	1.35682e-13	0.347424	0.294	0.14	3.05392e-09	MG_1
Mms22l	1.3582e-13	0.718955	0.191	0.051	3.05703e-09	MG_1
Anln	1.49506e-13	0.754675	0.199	0.05	3.36508e-09	MG_1
Rbl1	1.66383e-13	0.939779	0.336	0.106	3.74495e-09	MG_1
Prtfdc1	1.6715e-13	0.589675	0.387	0.155	3.76221e-09	MG_1
Dek	2.12874e-13	0.568584	0.324	0.134	4.79138e-09	MG_1
Srsf2	2.20084e-13	0.309556	0.375	0.189	4.95366e-09	MG_1
Abr	2.20094e-13	0.685241	0.877	0.606	4.95389e-09	MG_1
Brip1	2.40862e-13	0.7801	0.279	0.082	5.42132e-09	MG_1
Slf1	2.42952e-13	0.685812	0.214	0.068	5.46835e-09	MG_1
Txndc11	3.05228e-13	0.386126	0.259	0.116	6.87006e-09	MG_1
Tra2b	4.30685e-13	0.333301	0.393	0.201	9.69385e-09	MG_1
Man1a1	4.36479e-13	0.281261	0.418	0.225	9.82426e-09	MG_1
Gon4l	4.489e-13	0.364462	0.259	0.118	1.01038e-08	MG_1
Pole	5.42029e-13	0.70932	0.116	0.023	1.22e-08	MG_1
Mcm4	5.89588e-13	0.636674	0.144	0.034	1.32705e-08	MG_1
Mcu	6.34151e-13	0.391587	0.32	0.142	1.42735e-08	MG_1
Gpr137b	8.70403e-13	0.42184	0.266	0.113	1.9591e-08	MG_1
Topbp1	9.49476e-13	0.594689	0.208	0.064	2.13708e-08	MG_1
Hnrnpul1	1.0742e-12	0.328424	0.218	0.1	2.41781e-08	MG_1
Wdhd1	1.11363e-12	0.669427	0.215	0.069	2.50656e-08	MG_1
Clec12a	1.41139e-12	0.406753	0.378	0.186	3.17677e-08	MG_1
Glul	1.42313e-12	0.26045	0.251	0.127	3.20319e-08	MG_1
Vav3	1.49331e-12	0.425561	0.586	0.324	3.36114e-08	MG_1
Smchd1	2.56404e-12	0.371148	0.379	0.189	5.77115e-08	MG_1
Pdss1	3.03591e-12	0.514701	0.179	0.056	6.83322e-08	MG_1
Pds5a	3.05503e-12	0.283079	0.359	0.19	6.87627e-08	MG_1
Bard1	3.26248e-12	0.741982	0.152	0.031	7.34319e-08	MG_1
Cbx3	3.54679e-12	0.490438	0.27	0.107	7.98311e-08	MG_1
Daglb	3.6803e-12	0.559101	0.246	0.096	8.28361e-08	MG_1
Alpk3	3.73612e-12	0.61282	0.138	0.032	8.40926e-08	MG_1
Hdgfl3	3.9949e-12	0.627004	0.2	0.06	8.99171e-08	MG_1
Fanci	4.06002e-12	0.702637	0.132	0.028	9.13829e-08	MG_1
Xpo1	4.1271e-12	0.432199	0.274	0.119	9.28927e-08	MG_1
Ticrr	4.28667e-12	0.599231	0.148	0.035	9.64845e-08	MG_1
Ptpn2	4.59883e-12	0.355682	0.226	0.105	1.03511e-07	MG_1
Agtpbp1	4.85699e-12	0.3631	0.299	0.132	1.09321e-07	MG_1
Nup205	5.74134e-12	0.466245	0.164	0.052	1.29226e-07	MG_1
Mast4	6.11803e-12	1.0201	0.541	0.209	1.37705e-07	MG_1
Cmss1	6.20452e-12	0.632648	0.267	0.096	1.39651e-07	MG_1
Rai14	6.29506e-12	0.420777	0.138	0.043	1.41689e-07	MG_1
Ctbp2	8.00865e-12	0.318233	0.354	0.182	1.80259e-07	MG_1
Map3k8	8.14288e-12	0.29607	0.22	0.098	1.8328e-07	MG_1
Zfp36l1	8.99354e-12	0.357966	0.276	0.128	2.02427e-07	MG_1
Hspa4	9.18376e-12	0.381147	0.33	0.162	2.06708e-07	MG_1
Nfx1	9.49961e-12	0.32742	0.247	0.107	2.13817e-07	MG_1
Ctsc	9.75592e-12	0.282722	0.335	0.172	2.19586e-07	MG_1
Ezh2	1.03396e-11	0.542565	0.222	0.082	2.32724e-07	MG_1
LOC498265	1.07053e-11	0.480881	0.128	0.032	2.40955e-07	MG_1
Suz12	1.09113e-11	0.316133	0.267	0.125	2.45593e-07	MG_1
Rbbp7	1.15766e-11	0.592139	0.194	0.064	2.60565e-07	MG_1
Eng	1.1701e-11	0.36725	0.22	0.102	2.63366e-07	MG_1
Zfp622	1.22472e-11	0.372711	0.515	0.263	2.75659e-07	MG_1
Prkcb	1.3021e-11	0.322422	0.602	0.346	2.93076e-07	MG_1
Blm	1.44799e-11	0.493009	0.178	0.057	3.25915e-07	MG_1
Wdfy1	1.54851e-11	0.480884	0.469	0.227	3.48539e-07	MG_1
Lrrfip1	1.56952e-11	0.272232	0.381	0.206	3.53267e-07	MG_1
Nek6	1.58846e-11	0.402665	0.33	0.156	3.5753e-07	MG_1
Aebp2	1.60296e-11	0.270019	0.283	0.131	3.60794e-07	MG_1
Prim1	1.66307e-11	0.717512	0.234	0.071	3.74324e-07	MG_1
Vrk2	1.87034e-11	0.571611	0.199	0.064	4.20977e-07	MG_1
P2ry14	1.89946e-11	0.275814	0.207	0.086	4.27531e-07	MG_1
P2rx7	2.17503e-11	0.600456	0.395	0.156	4.89555e-07	MG_1
Atad5	2.23123e-11	0.796295	0.195	0.048	5.02205e-07	MG_1
Myo1e	2.50077e-11	0.552291	0.573	0.32	5.62874e-07	MG_1
Hivep3	2.67358e-11	0.769424	0.158	0.043	6.01769e-07	MG_1
Dnm1l	2.77809e-11	0.268215	0.356	0.197	6.25293e-07	MG_1
Spire1	3.52106e-11	0.715976	0.399	0.159	7.9252e-07	MG_1
Tcp11l1	3.66105e-11	0.352216	0.2	0.082	8.2403e-07	MG_1
Rbm6	4.09956e-11	0.283843	0.442	0.245	9.22728e-07	MG_1
Tk1	4.13906e-11	0.622502	0.124	0.03	9.31621e-07	MG_1
Smad3	4.17258e-11	0.495815	0.242	0.102	9.39163e-07	MG_1
Ipo9	4.53113e-11	0.462145	0.322	0.15	1.01987e-06	MG_1
Appbp2	4.6629e-11	0.284709	0.23	0.108	1.04953e-06	MG_1
Rad18	4.69007e-11	0.58976	0.14	0.04	1.05564e-06	MG_1
RGD1309104	5.08455e-11	0.499055	0.559	0.275	1.14443e-06	MG_1
Eif2s1	5.31913e-11	0.250251	0.194	0.086	1.19723e-06	MG_1
Oplah	5.45878e-11	0.538059	0.499	0.228	1.22866e-06	MG_1
Larp4	5.73045e-11	0.294077	0.198	0.09	1.28981e-06	MG_1
Memo1	6.00236e-11	0.430526	0.386	0.189	1.35101e-06	MG_1
Cntrl	6.36276e-11	0.257962	0.367	0.193	1.43213e-06	MG_1
Cdc25a	6.79095e-11	0.336715	0.103	0.028	1.52851e-06	MG_1
Aspa	6.82927e-11	0.538875	0.427	0.187	1.53713e-06	MG_1
Slc8a1	6.95013e-11	0.506496	0.899	0.655	1.56434e-06	MG_1
Cap1	6.96224e-11	0.259111	0.244	0.119	1.56706e-06	MG_1
Baiap2	7.3854e-11	0.302987	0.264	0.127	1.66231e-06	MG_1
Ap1b1	7.42135e-11	0.46559	0.268	0.121	1.6704e-06	MG_1
Tbc1d12	7.58718e-11	0.281675	0.32	0.169	1.70772e-06	MG_1
Itgam	7.68176e-11	0.295908	0.417	0.237	1.72901e-06	MG_1
Mapk1ip1l	7.822e-11	0.288207	0.282	0.138	1.76058e-06	MG_1
Naa20	7.9636e-11	0.433463	0.224	0.091	1.79245e-06	MG_1
C1qb	8.70179e-11	0.742464	0.26	0.088	1.9586e-06	MG_1
Tardbp	8.9223e-11	0.311624	0.27	0.13	2.00823e-06	MG_1
Cnbp	8.97062e-11	0.259447	0.204	0.102	2.01911e-06	MG_1
Clic4	1.01124e-10	0.409611	0.16	0.06	2.27609e-06	MG_1
Rps6kb1	1.02159e-10	0.258955	0.29	0.146	2.2994e-06	MG_1
Ncaph	1.02742e-10	0.809488	0.194	0.046	2.31251e-06	MG_1
Rbbp8	1.06924e-10	0.367722	0.206	0.09	2.40664e-06	MG_1
Ttyh2	1.16908e-10	0.548285	0.2	0.07	2.63137e-06	MG_1
Plekha1	1.23007e-10	0.383316	0.296	0.138	2.76864e-06	MG_1
Olr1	1.23603e-10	0.636126	0.159	0.057	2.78206e-06	MG_1
LOC498154	1.25146e-10	0.366587	0.25	0.115	2.81678e-06	MG_1
Bicd2	1.32593e-10	0.380918	0.136	0.047	2.9844e-06	MG_1
Arf1	1.42951e-10	0.290263	0.126	0.044	3.21754e-06	MG_1
Brd7	1.49374e-10	0.337381	0.323	0.164	3.36212e-06	MG_1
Tbc1d14	1.49966e-10	0.547886	0.303	0.135	3.37544e-06	MG_1
Raph1	1.51684e-10	0.441055	0.284	0.123	3.41411e-06	MG_1
Hnrnpa1	1.57818e-10	0.399187	0.306	0.144	3.55217e-06	MG_1
Cyp20a1	1.57928e-10	0.350574	0.202	0.088	3.55464e-06	MG_1
Smc3	1.64101e-10	0.322204	0.187	0.08	3.69359e-06	MG_1
Ipo5	1.69501e-10	0.46332	0.124	0.038	3.81512e-06	MG_1
Trim55	1.78756e-10	0.490577	0.244	0.095	4.02343e-06	MG_1
Fancd2	1.82717e-10	0.857973	0.204	0.05	4.1126e-06	MG_1
Slit2	1.84695e-10	0.842268	0.459	0.179	4.15712e-06	MG_1
Serbp1	1.91256e-10	0.25446	0.238	0.113	4.30478e-06	MG_1
Polq	1.97095e-10	0.799049	0.236	0.063	4.43621e-06	MG_1
Shtn1	2.30104e-10	0.56064	0.256	0.101	5.17917e-06	MG_1
Ehmt1	2.34118e-10	0.440574	0.386	0.185	5.26952e-06	MG_1
Jpt1	2.35842e-10	0.289466	0.212	0.098	5.30834e-06	MG_1
Dnmt3a	2.47314e-10	0.469505	0.276	0.121	5.56653e-06	MG_1
Fbxo22	2.50536e-10	0.397162	0.158	0.06	5.63906e-06	MG_1
Ascc2	2.54733e-10	0.417016	0.142	0.043	5.73354e-06	MG_1
Snx5	2.59677e-10	0.375535	0.394	0.209	5.84481e-06	MG_1
Tmem156	2.95925e-10	0.269499	0.223	0.104	6.66069e-06	MG_1
Cp	3.09682e-10	0.560904	0.563	0.29	6.97032e-06	MG_1
Ripk2	3.10024e-10	0.454522	0.351	0.166	6.97802e-06	MG_1
Niban2	3.5913e-10	0.285538	0.146	0.056	8.08329e-06	MG_1
Nuf2	3.81059e-10	0.631694	0.13	0.027	8.57688e-06	MG_1
Bltp3a	3.85138e-10	0.503641	0.272	0.113	8.66869e-06	MG_1
Pkmyt1	3.86296e-10	0.539703	0.124	0.027	8.69475e-06	MG_1
Cd83	3.91299e-10	0.47867	0.123	0.036	8.80735e-06	MG_1
Cramp1	3.99842e-10	0.287651	0.167	0.073	8.99964e-06	MG_1
Haus6	4.0412e-10	0.481826	0.147	0.046	9.09593e-06	MG_1
Sufu	4.20538e-10	0.283463	0.224	0.107	9.46546e-06	MG_1
Cdk6	4.40794e-10	0.450879	0.406	0.193	9.92139e-06	MG_1
Dtl	4.41157e-10	0.567191	0.117	0.03	9.92955e-06	MG_1
Rab8b	4.72377e-10	0.338443	0.509	0.293	1.06323e-05	MG_1
Gen1	4.82811e-10	0.704928	0.206	0.056	1.08671e-05	MG_1
Arhgap6	5.83736e-10	0.489546	0.109	0.029	1.31387e-05	MG_1
Smc4	5.87741e-10	0.606271	0.292	0.109	1.32289e-05	MG_1
Wrn	6.10057e-10	0.303843	0.378	0.207	1.37312e-05	MG_1
Cbx5	6.40059e-10	0.659482	0.246	0.089	1.44065e-05	MG_1
Cadm1	6.55132e-10	0.487585	0.413	0.206	1.47457e-05	MG_1
Casp8ap2	6.55616e-10	0.543928	0.207	0.078	1.47566e-05	MG_1
Galc	6.88603e-10	0.448454	0.255	0.111	1.54991e-05	MG_1
Ube2q2	6.99738e-10	0.404849	0.239	0.108	1.57497e-05	MG_1
Atr	7.02201e-10	0.618521	0.206	0.066	1.58051e-05	MG_1
Dennd2c	7.21976e-10	0.565954	0.268	0.102	1.62502e-05	MG_1
Tm6sf1	7.24895e-10	0.295424	0.248	0.114	1.63159e-05	MG_1
G3bp1	7.28327e-10	0.352828	0.192	0.082	1.63932e-05	MG_1
Rab11fip3	8.12892e-10	0.402278	0.168	0.066	1.82966e-05	MG_1
Sf3b3	8.51857e-10	0.466597	0.223	0.094	1.91736e-05	MG_1
Fancm	8.70469e-10	0.515384	0.198	0.068	1.95925e-05	MG_1
Atp1b1	8.95674e-10	0.463227	0.24	0.105	2.01598e-05	MG_1
Zfp182	9.09624e-10	0.303194	0.25	0.119	2.04738e-05	MG_1
Anxa3	9.19028e-10	0.600471	0.555	0.257	2.06855e-05	MG_1
Smc6	9.20297e-10	0.274389	0.37	0.207	2.07141e-05	MG_1
Slco2b1	9.28146e-10	0.317305	0.439	0.223	2.08907e-05	MG_1
Shcbp1	9.4305e-10	0.6615	0.156	0.036	2.12262e-05	MG_1
Homer1	9.43467e-10	0.371066	0.163	0.057	2.12356e-05	MG_1
Chsy1	1.13838e-09	0.456681	0.24	0.105	2.56226e-05	MG_1
Rad54b	1.23412e-09	0.617939	0.174	0.05	2.77776e-05	MG_1
Znrf1	1.24957e-09	0.263497	0.342	0.189	2.81254e-05	MG_1
Lin28b	1.25291e-09	0.673772	0.151	0.044	2.82004e-05	MG_1
Sae1	1.29548e-09	0.282444	0.307	0.153	2.91586e-05	MG_1
Mtr	1.30348e-09	0.466069	0.204	0.08	2.93387e-05	MG_1
Snx2	1.37561e-09	0.343864	0.395	0.213	3.09623e-05	MG_1
Piezo1	1.51251e-09	0.440213	0.216	0.095	3.40436e-05	MG_1
Fcrl2	1.64785e-09	0.741695	0.275	0.1	3.70899e-05	MG_1
Pkm	1.90049e-09	0.374633	0.195	0.088	4.27763e-05	MG_1
Eif4ebp3	1.92994e-09	0.354013	0.477	0.259	4.34391e-05	MG_1
Disc1	1.94186e-09	0.637264	0.455	0.203	4.37074e-05	MG_1
Nsd2	2.02886e-09	0.565808	0.431	0.194	4.56656e-05	MG_1
Klc1	2.23497e-09	0.256049	0.223	0.108	5.03046e-05	MG_1
Sh3rf1	2.67432e-09	0.313363	0.423	0.234	6.01937e-05	MG_1
Cdc42bpb	2.69897e-09	0.46881	0.231	0.09	6.07485e-05	MG_1
Rttn	2.85907e-09	0.659119	0.251	0.087	6.4352e-05	MG_1
Fbxw11	2.86999e-09	0.273757	0.342	0.193	6.45978e-05	MG_1
Cenpp	2.93383e-09	0.907031	0.276	0.08	6.60346e-05	MG_1
Sfmbt1	2.97715e-09	0.497333	0.275	0.123	6.70097e-05	MG_1
Ankle1	3.06543e-09	0.801147	0.194	0.044	6.89966e-05	MG_1
Birc5	3.15898e-09	0.528584	0.135	0.035	7.11023e-05	MG_1
Rbm15	3.17555e-09	0.362593	0.143	0.051	7.14754e-05	MG_1
Dbnl	3.27405e-09	0.354915	0.274	0.126	7.36923e-05	MG_1
Nipa2	3.44157e-09	0.42473	0.319	0.154	7.74629e-05	MG_1
Supt5h	3.47154e-09	0.311102	0.182	0.076	7.81375e-05	MG_1
H2az1	3.66488e-09	0.395444	0.124	0.038	8.24891e-05	MG_1
Srsf4	3.70457e-09	0.436185	0.27	0.127	8.33824e-05	MG_1
St3gal6	3.79288e-09	0.662495	0.236	0.085	8.53701e-05	MG_1
Dclre1a	3.97112e-09	0.317383	0.151	0.062	8.93819e-05	MG_1
Cep112	4.08917e-09	0.828387	0.413	0.156	9.20391e-05	MG_1
Tcerg1	4.15546e-09	0.287865	0.403	0.23	9.35311e-05	MG_1
Cep152	4.18807e-09	0.446746	0.155	0.054	9.42651e-05	MG_1
Nmt2	4.61542e-09	0.348429	0.171	0.074	0.000103884	MG_1
Ergic1	4.63551e-09	0.328176	0.172	0.066	0.000104336	MG_1
Dnmt1	4.77887e-09	0.352078	0.131	0.047	0.000107563	MG_1
Ehd4	5.11972e-09	0.325669	0.407	0.22	0.000115235	MG_1
Npm1	5.16762e-09	0.266686	0.13	0.051	0.000116313	MG_1
Cables1	5.18706e-09	0.469861	0.24	0.097	0.00011675	MG_1
Ptprm	5.25948e-09	0.340452	0.291	0.15	0.00011838	MG_1
Slc44a2	5.32633e-09	0.300183	0.17	0.071	0.000119885	MG_1
Nop14	5.51302e-09	0.461856	0.132	0.045	0.000124087	MG_1
Usp1	6.09707e-09	0.41689	0.13	0.043	0.000137233	MG_1
Tfdp1	6.10973e-09	0.536638	0.138	0.047	0.000137518	MG_1
Gna12	6.74982e-09	0.431094	0.51	0.276	0.000151925	MG_1
Afap1	6.82166e-09	0.559571	0.121	0.031	0.000153542	MG_1
Lpcat1	7.18909e-09	0.260728	0.109	0.039	0.000161812	MG_1
Alms1	7.20338e-09	0.52039	0.328	0.153	0.000162134	MG_1
Picalm	7.98339e-09	0.493605	0.812	0.541	0.00017969	MG_1
Ski	8.86045e-09	0.316712	0.521	0.296	0.000199431	MG_1
H1f5	9.60553e-09	0.444572	0.116	0.034	0.000216201	MG_1
Dut	1.11135e-08	0.656706	0.192	0.068	0.000250144	MG_1
Klhl5	1.13896e-08	0.289499	0.252	0.128	0.000256356	MG_1
Rabggtb	1.23389e-08	0.421922	0.176	0.076	0.000277724	MG_1
Nup188	1.25363e-08	0.354227	0.182	0.075	0.000282167	MG_1
Tacc3	1.28611e-08	0.601517	0.219	0.073	0.000289478	MG_1
Lrpprc	1.29484e-08	0.32801	0.187	0.089	0.000291442	MG_1
Dhx9	1.34796e-08	0.280182	0.322	0.176	0.000303399	MG_1
Eml4	1.35613e-08	0.256881	0.519	0.31	0.000305238	MG_1
Snx18	1.38891e-08	0.274517	0.182	0.081	0.000312617	MG_1
Dgcr8	1.42516e-08	0.360853	0.16	0.059	0.000320775	MG_1
Nup50	1.5683e-08	0.316927	0.124	0.048	0.000352992	MG_1
Smc5	1.58058e-08	0.407066	0.248	0.115	0.000355758	MG_1
Dync1h1	1.58517e-08	0.251883	0.235	0.13	0.00035679	MG_1
Eefsec	1.63847e-08	0.32142	0.198	0.085	0.000368787	MG_1
Bcar3	1.69004e-08	0.638586	0.32	0.139	0.000380395	MG_1
Zgrf1	1.76848e-08	0.612608	0.136	0.038	0.00039805	MG_1
Tspan14	1.81389e-08	0.359427	0.251	0.121	0.000408271	MG_1
Kcmf1	2.05479e-08	0.264041	0.275	0.144	0.000462493	MG_1
Ogfrl1	2.09498e-08	0.314667	0.152	0.063	0.000471538	MG_1
Cltc	2.11999e-08	0.459243	0.506	0.284	0.000477168	MG_1
Bub1b	2.20507e-08	0.756301	0.199	0.05	0.000496318	MG_1
Cenpi	2.21483e-08	0.445996	0.105	0.025	0.000498513	MG_1
Spidr	2.33036e-08	0.314014	0.182	0.083	0.000524518	MG_1
AABR07002969.1	2.44547e-08	0.277111	0.413	0.234	0.000550425	MG_1
Fkbp5	2.59213e-08	0.291526	0.208	0.093	0.000583437	MG_1
Cep295	2.62842e-08	0.691183	0.256	0.091	0.000591606	MG_1
Pou2f2	2.72141e-08	0.362521	0.236	0.107	0.000612535	MG_1
Zfp407	2.85798e-08	0.254446	0.567	0.347	0.000643274	MG_1
Pitpnb	2.87174e-08	0.297097	0.128	0.052	0.00064637	MG_1
Ttc7b	3.00643e-08	0.318672	0.271	0.137	0.000676686	MG_1
Osbpl1a	3.00783e-08	0.383649	0.451	0.241	0.000677003	MG_1
Larp4b	3.04428e-08	0.269462	0.268	0.14	0.000685206	MG_1
Ola1	3.40761e-08	0.315055	0.222	0.11	0.000766984	MG_1
Dgkd	3.42643e-08	0.408767	0.212	0.1	0.000771222	MG_1
Dpp7	3.53743e-08	0.266384	0.195	0.092	0.000796205	MG_1
ENSRNOG00000070938	3.58971e-08	0.296733	0.112	0.043	0.000807972	MG_1
Tcf4	3.61096e-08	0.273214	0.692	0.423	0.000812756	MG_1
Ipo7	4.25836e-08	0.334011	0.302	0.154	0.000958472	MG_1
Thada	4.32553e-08	0.271963	0.389	0.214	0.000973591	MG_1
Itga9	4.39733e-08	0.263417	0.218	0.104	0.000989752	MG_1
Mroh2a	4.49727e-08	0.250466	0.183	0.091	0.00101224	MG_1
Slc10a6	4.5829e-08	0.286101	0.211	0.101	0.00103152	MG_1
Bhlhe41	4.59598e-08	0.514399	0.2	0.08	0.00103446	MG_1
Arsb	4.62421e-08	0.420098	0.423	0.219	0.00104082	MG_1
Anp32b	5.01697e-08	0.382979	0.116	0.041	0.00112922	MG_1
Slc7a2	5.87954e-08	0.562565	0.103	0.027	0.00132337	MG_1
Zranb3	5.91815e-08	0.426158	0.154	0.056	0.00133206	MG_1
Wdpcp	6.37186e-08	0.547857	0.246	0.092	0.00143418	MG_1
Calcrl	6.49762e-08	0.251334	0.27	0.144	0.00146248	MG_1
Nap1l1	6.93477e-08	0.328916	0.183	0.082	0.00156088	MG_1
Prickle2	6.98111e-08	0.440849	0.531	0.282	0.00157131	MG_1
Naa15	7.1562e-08	0.307445	0.344	0.186	0.00161072	MG_1
Synj2	7.59974e-08	0.387857	0.132	0.042	0.00171055	MG_1
Srgap1	7.73749e-08	0.253097	0.142	0.062	0.00174155	MG_1
Nasp	7.81889e-08	0.410078	0.146	0.054	0.00175987	MG_1
Oxct1	7.83083e-08	0.394493	0.21	0.092	0.00176256	MG_1
Hnrnpd	7.86794e-08	0.326518	0.271	0.135	0.00177092	MG_1
Hat1	8.14481e-08	0.468945	0.1	0.027	0.00183323	MG_1
Ncapd3	8.16915e-08	0.533716	0.218	0.078	0.00183871	MG_1
Dscam	8.24013e-08	0.642688	0.455	0.21	0.00185469	MG_1
Tex9	8.84374e-08	0.341091	0.2	0.088	0.00199055	MG_1
Trpc6	9.11614e-08	0.485935	0.324	0.143	0.00205186	MG_1
Stimate	9.62157e-08	0.315216	0.131	0.053	0.00216562	MG_1
Eif4g2	9.75449e-08	0.251861	0.251	0.139	0.00219554	MG_1
Ppid	1.0187e-07	0.331095	0.14	0.055	0.00229289	MG_1
Wls	1.06471e-07	0.287746	0.164	0.074	0.00239644	MG_1
Usp54	1.06803e-07	0.33839	0.228	0.098	0.00240393	MG_1
Creb5	1.1017e-07	0.384577	0.147	0.055	0.0024797	MG_1
Cep128	1.14414e-07	0.675387	0.543	0.249	0.00257522	MG_1
Nfia	1.15821e-07	0.331475	0.477	0.263	0.00260691	MG_1
Pbx3	1.17963e-07	0.449052	0.477	0.247	0.0026551	MG_1
Cenpj	1.28486e-07	0.330618	0.186	0.082	0.00289195	MG_1
Ect2	1.28967e-07	0.64075	0.22	0.07	0.00290279	MG_1
Atg16l1	1.34026e-07	0.299902	0.187	0.087	0.00301665	MG_1
Lin54	1.34732e-07	0.38983	0.176	0.067	0.00303254	MG_1
Maml2	1.38924e-07	0.34883	0.7	0.442	0.00312691	MG_1
Lyn	1.4207e-07	0.289833	0.887	0.692	0.0031977	MG_1
Gas6	1.5457e-07	0.354305	0.109	0.038	0.00347906	MG_1
Fermt3	1.55226e-07	0.268274	0.191	0.097	0.00349383	MG_1
Ndc1	1.58284e-07	0.532273	0.126	0.035	0.00356265	MG_1
Kdm2b	1.63551e-07	0.326579	0.211	0.095	0.0036812	MG_1
ENSRNOG00000064749	1.6743e-07	0.488487	0.132	0.041	0.00376852	MG_1
Gsg1l	1.75267e-07	0.614525	0.151	0.043	0.00394491	MG_1
Kpnb1	1.7955e-07	0.265422	0.184	0.093	0.00404132	MG_1
Prune2	1.81748e-07	0.47884	0.204	0.085	0.00409078	MG_1
Fancb	1.82651e-07	0.391913	0.103	0.027	0.0041111	MG_1
Ptprj	1.91297e-07	0.283821	0.569	0.356	0.00430571	MG_1
Nol7	1.93817e-07	0.257051	0.12	0.051	0.00436244	MG_1
Gspt1	2.02003e-07	0.33394	0.216	0.108	0.00454668	MG_1
Neil3	2.02954e-07	0.507509	0.101	0.024	0.00456809	MG_1
Hiat1-ps1	2.06423e-07	0.251299	0.274	0.146	0.00464617	MG_1
Vrk1	2.15175e-07	0.455534	0.238	0.099	0.00484315	MG_1
Camkmt	2.21115e-07	0.487852	0.425	0.212	0.00497685	MG_1
Prag1	2.23583e-07	0.410743	0.143	0.053	0.00503241	MG_1
Utp20	2.28097e-07	0.255599	0.124	0.047	0.00513402	MG_1
Otud7b	2.4126e-07	0.424972	0.19	0.074	0.00543028	MG_1
Sort1	2.4968e-07	0.450008	0.224	0.098	0.00561979	MG_1
Fat3	2.53025e-07	0.530918	0.138	0.04	0.00569508	MG_1
Rexo5	2.56286e-07	0.466826	0.139	0.042	0.00576849	MG_1
Mdn1	2.6247e-07	0.270598	0.174	0.086	0.00590767	MG_1
Map6	2.6255e-07	0.41148	0.182	0.072	0.00590948	MG_1
Rnf157	2.82138e-07	0.377591	0.146	0.055	0.00635036	MG_1
Slc4a7	3.05089e-07	0.309802	0.397	0.218	0.00686693	MG_1
Prelid3a	3.07926e-07	0.472667	0.127	0.042	0.00693079	MG_1
Nup214	3.14385e-07	0.300177	0.238	0.111	0.00707618	MG_1
Ubr7	3.16646e-07	0.250432	0.103	0.041	0.00712707	MG_1
Peak1	3.17822e-07	0.488752	0.577	0.323	0.00715353	MG_1
Dpp9	3.24522e-07	0.259366	0.228	0.114	0.00730434	MG_1
Nono	3.89793e-07	0.321293	0.168	0.077	0.00877345	MG_1
Cep250	3.97184e-07	0.460919	0.152	0.057	0.00893982	MG_1
Ubap2	4.28802e-07	0.369009	0.262	0.127	0.00965148	MG_1
Plk4	4.49113e-07	0.465316	0.108	0.028	0.0101086	MG_1
Fam149a	4.73842e-07	0.40329	0.111	0.036	0.0106652	MG_1
Cit	5.3542e-07	0.705845	0.186	0.053	0.0120512	MG_1
Mcph1	5.45257e-07	0.511653	0.204	0.078	0.0122726	MG_1
Pik3c2b	6.01354e-07	0.498012	0.178	0.073	0.0135353	MG_1
Rnf217	6.10372e-07	0.370384	0.331	0.168	0.0137382	MG_1
Cdc27	6.18417e-07	0.340356	0.259	0.124	0.0139193	MG_1
Lin52	6.3025e-07	0.25583	0.219	0.108	0.0141857	MG_1
Iqgap3	6.32746e-07	0.476694	0.134	0.042	0.0142418	MG_1
Ube3d	6.99725e-07	0.352806	0.121	0.042	0.0157494	MG_1
Xpo4	7.45389e-07	0.274725	0.208	0.103	0.0167772	MG_1
Srrm1	7.5001e-07	0.317069	0.446	0.259	0.0168812	MG_1
Mfhas1	7.57624e-07	0.382796	0.195	0.088	0.0170526	MG_1
Slc25a13	7.92822e-07	0.291448	0.348	0.192	0.0178448	MG_1
H4f3	8.15355e-07	0.32023	0.108	0.041	0.018352	MG_1
Psmd1	8.20233e-07	0.359757	0.254	0.128	0.0184618	MG_1
Ldb1	8.44229e-07	0.263523	0.166	0.079	0.0190019	MG_1
C1qa	8.55476e-07	0.397831	0.15	0.061	0.019255	MG_1
Nop56	8.74341e-07	0.351028	0.108	0.042	0.0196797	MG_1
Ccdc82	8.93903e-07	0.267372	0.226	0.111	0.02012	MG_1
Igf1	9.11691e-07	0.616168	0.21	0.086	0.0205203	MG_1
Gk5	9.41322e-07	0.262039	0.109	0.043	0.0211873	MG_1
Vgll4	9.65464e-07	0.266472	0.296	0.159	0.0217307	MG_1
Baz1b	9.80399e-07	0.271873	0.434	0.254	0.0220668	MG_1
Abcg3l1	9.81466e-07	0.258795	0.139	0.062	0.0220908	MG_1
Adk	9.8912e-07	0.334742	0.32	0.168	0.0222631	MG_1
Trim37	1.00354e-06	0.299415	0.195	0.094	0.0225878	MG_1
Plxna4	1.03858e-06	0.590076	0.2	0.078	0.0233763	MG_1
Pip4k2b	1.04151e-06	0.401372	0.127	0.05	0.0234424	MG_1
Tmem97	1.04198e-06	0.273295	0.328	0.19	0.0234528	MG_1
Bora	1.06432e-06	0.422316	0.202	0.076	0.0239556	MG_1
Dpp8	1.09946e-06	0.289096	0.343	0.193	0.0247466	MG_1
Ube2k	1.10202e-06	0.262827	0.425	0.254	0.0248044	MG_1
Casp8	1.11806e-06	0.277574	0.186	0.089	0.0251654	MG_1
ENSRNOG00000067105	1.14868e-06	0.380948	0.286	0.142	0.0258546	MG_1
Bmp2k	1.1498e-06	0.296042	0.745	0.493	0.0258798	MG_1
Anapc5	1.15549e-06	0.352652	0.174	0.077	0.0260078	MG_1
Kcnt2	1.35552e-06	0.396806	0.367	0.188	0.0305099	MG_1
E2f7	1.38889e-06	0.515823	0.116	0.031	0.0312611	MG_1
Zfp251	1.40967e-06	0.363844	0.126	0.05	0.0317288	MG_1
H1f4	1.41578e-06	0.268377	0.203	0.101	0.0318663	MG_1
Efcab11	1.4748e-06	0.44067	0.109	0.032	0.0331947	MG_1
Casc3	1.50898e-06	0.263587	0.111	0.041	0.0339641	MG_1
Sat1	1.54437e-06	0.429618	0.557	0.331	0.0347608	MG_1
LOC361346	1.57448e-06	0.385488	0.199	0.082	0.0354384	MG_1
Xrcc5	1.6135e-06	0.26872	0.135	0.058	0.0363167	MG_1
Ptprs	1.67346e-06	0.331593	0.126	0.051	0.0376663	MG_1
Fv1	1.75478e-06	0.328472	0.1	0.034	0.0394966	MG_1
Fancc	1.81684e-06	0.276771	0.146	0.06	0.0408935	MG_1
Supt16h	2.02965e-06	0.376613	0.296	0.153	0.0456834	MG_1
Cnot6	2.05368e-06	0.329777	0.248	0.128	0.0462243	MG_1
Incenp	2.1405e-06	0.629362	0.148	0.043	0.0481783	MG_1
Rangap1	2.25735e-06	0.366368	0.12	0.04	0.0508084	MG_1
Cd200r1	2.26251e-06	0.360119	0.188	0.085	0.0509247	MG_1
Eif3j	2.34843e-06	0.250138	0.212	0.113	0.0528585	MG_1
Prkcq	2.39511e-06	0.557863	0.25	0.101	0.0539091	MG_1
Tecr	2.43516e-06	0.252205	0.119	0.046	0.0548107	MG_1
Tada2a	2.62527e-06	0.325896	0.109	0.041	0.0590895	MG_1
Pclaf	2.64784e-06	0.539651	0.1	0.027	0.0595976	MG_1
Rcan1	2.65819e-06	0.307545	0.232	0.118	0.0598306	MG_1
Rrm1	2.70896e-06	0.437826	0.107	0.035	0.0609733	MG_1
Nup133	2.77906e-06	0.328188	0.113	0.042	0.062551	MG_1
Ncapg	2.93948e-06	0.548908	0.151	0.047	0.0661618	MG_1
RGD1560883	3.05604e-06	0.262185	0.215	0.113	0.0687853	MG_1
Atp6v1c1	3.17922e-06	0.391543	0.547	0.322	0.0715579	MG_1
Soga1	3.21178e-06	0.306555	0.298	0.156	0.0722907	MG_1
Rnf168	3.55767e-06	0.286225	0.13	0.052	0.080076	MG_1
Dpy19l4	3.64214e-06	0.330073	0.228	0.113	0.0819773	MG_1
Ptpra	3.80962e-06	0.258899	0.347	0.203	0.0857469	MG_1
Slc1a3	3.9396e-06	0.414384	0.479	0.256	0.0886725	MG_1
Arhgef40	4.1535e-06	0.36909	0.199	0.089	0.093487	MG_1
Ncapd2	4.16508e-06	0.402223	0.127	0.045	0.0937476	MG_1
Ttk	4.18908e-06	0.584308	0.18	0.055	0.0942878	MG_1
Rdx	4.25274e-06	0.267716	0.155	0.074	0.0957206	MG_1
Nsun6	4.40218e-06	0.369786	0.113	0.038	0.0990843	MG_1
Cdc14b	4.89986e-06	0.389956	0.136	0.051	0.110286	MG_1
Ide	5.3371e-06	0.416624	0.171	0.075	0.120127	MG_1
Apbb1ip	5.40178e-06	0.296968	0.562	0.344	0.121583	MG_1
Cog7	5.43698e-06	0.269575	0.113	0.046	0.122376	MG_1
Usp48	5.74546e-06	0.266424	0.327	0.18	0.129319	MG_1
Tmpo	6.67847e-06	0.509274	0.483	0.255	0.150319	MG_1
Pros1	6.68998e-06	0.313083	0.182	0.08	0.150578	MG_1
Arhgap11a	7.00979e-06	0.482994	0.174	0.066	0.157776	MG_1
Sacs	7.05807e-06	0.254098	0.163	0.077	0.158863	MG_1
Tbc1d9	7.18061e-06	0.250554	0.287	0.163	0.161621	MG_1
Haus3	7.24268e-06	0.517327	0.186	0.073	0.163018	MG_1
Dazap1	7.54814e-06	0.274405	0.21	0.108	0.169894	MG_1
Ctc1	7.60291e-06	0.278955	0.101	0.036	0.171126	MG_1
Bub1	7.82953e-06	0.545119	0.184	0.061	0.176227	MG_1
Nup54	7.96585e-06	0.348695	0.1	0.033	0.179295	MG_1
Ilf2	8.32182e-06	0.294138	0.13	0.052	0.187308	MG_1
Pde6d	8.84773e-06	0.25466	0.158	0.073	0.199145	MG_1
Poglut3	9.41454e-06	0.367946	0.119	0.045	0.211902	MG_1
Klf7	9.69621e-06	0.269972	0.211	0.112	0.218242	MG_1
Zfp280c	9.80306e-06	0.320268	0.155	0.07	0.220647	MG_1
Knl1	1.02175e-05	0.512764	0.283	0.118	0.229976	MG_1
Usp46	1.0573e-05	0.321038	0.144	0.064	0.237977	MG_1
Ints7	1.05781e-05	0.31639	0.142	0.063	0.238091	MG_1
Rabgef1	1.08031e-05	0.25479	0.109	0.05	0.243155	MG_1
Cask	1.0899e-05	0.399982	0.375	0.194	0.245314	MG_1
Denr	1.09726e-05	0.439785	0.134	0.055	0.246971	MG_1
Kif15	1.10129e-05	0.498418	0.162	0.058	0.247879	MG_1
Alg8	1.14457e-05	0.291998	0.107	0.041	0.257621	MG_1
Stag1	1.14904e-05	0.289217	0.642	0.411	0.258627	MG_1
Nup37	1.19786e-05	0.30017	0.124	0.047	0.269615	MG_1
Mast2	1.282e-05	0.590397	0.259	0.106	0.288554	MG_1
Tspan9	1.2931e-05	0.254271	0.123	0.051	0.29105	MG_1
Plxna2	1.30952e-05	0.442109	0.19	0.072	0.294747	MG_1
Nup93	1.31805e-05	0.292327	0.132	0.059	0.296666	MG_1
Hmgxb4	1.34772e-05	0.286522	0.174	0.082	0.303345	MG_1
Pigk	1.47945e-05	0.290491	0.19	0.09	0.332994	MG_1
Nup155	1.51647e-05	0.336254	0.112	0.042	0.341326	MG_1
Metap1d	1.52821e-05	0.321427	0.126	0.053	0.343969	MG_1
Elovl5	1.58881e-05	0.264445	0.146	0.065	0.35761	MG_1
Med14	1.69963e-05	0.266516	0.224	0.125	0.382553	MG_1
Rapgef6	1.70704e-05	0.392145	0.581	0.346	0.384222	MG_1
Kif4a	1.71379e-05	0.564874	0.194	0.064	0.385739	MG_1
Uchl5	1.71942e-05	0.271806	0.107	0.042	0.387007	MG_1
RGD1306556	1.7709e-05	0.384745	0.103	0.037	0.398593	MG_1
Tent2	1.77889e-05	0.307611	0.391	0.224	0.400393	MG_1
Clcn3	1.87271e-05	0.298644	0.15	0.066	0.421509	MG_1
Urb1	1.88058e-05	0.273046	0.111	0.045	0.423281	MG_1
Smc2	1.88749e-05	0.313474	0.206	0.094	0.424837	MG_1
Nup160	1.89097e-05	0.2961	0.162	0.071	0.425619	MG_1
Cct6a	1.89687e-05	0.278951	0.112	0.044	0.426947	MG_1
ENSRNOG00000062927	2.09326e-05	0.329322	0.134	0.055	0.471151	MG_1
Ppp1r13b	2.09381e-05	0.407017	0.126	0.044	0.471274	MG_1
Hira	2.09393e-05	0.265856	0.246	0.128	0.471301	MG_1
Msh2	2.10356e-05	0.306524	0.108	0.042	0.473469	MG_1
Cnot9	2.10502e-05	0.269013	0.158	0.073	0.473799	MG_1
Magi3	2.18192e-05	0.251493	0.211	0.107	0.491107	MG_1
Tpx2	2.19009e-05	0.546727	0.206	0.072	0.492946	MG_1
Lrp4	2.25883e-05	0.47563	0.355	0.171	0.508417	MG_1
RGD1308601	2.26593e-05	0.305166	0.21	0.106	0.510017	MG_1
Espl1	2.53175e-05	0.455626	0.108	0.033	0.569845	MG_1
Ash2l	2.56344e-05	0.267444	0.121	0.052	0.57698	MG_1
Cenpf	2.89807e-05	0.755653	0.259	0.093	0.652297	MG_1
Gmpr	2.90852e-05	0.253681	0.12	0.05	0.65465	MG_1
Usp7	2.96248e-05	0.250549	0.172	0.086	0.666794	MG_1
ENSRNOG00000069276	3.00664e-05	0.376374	0.113	0.044	0.676734	MG_1
Evl	3.14701e-05	0.27879	0.208	0.101	0.708328	MG_1
Lrrcc1	3.19664e-05	0.303084	0.135	0.055	0.719499	MG_1
Ppm1h	3.38098e-05	0.329071	0.696	0.441	0.760992	MG_1
ENSRNOG00000066309	3.6504e-05	0.39233	0.131	0.054	0.821631	MG_1
Agps	3.94457e-05	0.27441	0.442	0.266	0.887844	MG_1
Acaca	4.01471e-05	0.442522	0.334	0.161	0.903631	MG_1
Zdhhc6	4.08132e-05	0.345683	0.136	0.061	0.918624	MG_1
Car2	4.32205e-05	0.448226	0.116	0.04	0.972808	MG_1
Ndc80	4.73029e-05	0.525593	0.148	0.045	1	MG_1
Top2a	4.90657e-05	0.751404	0.263	0.088	1	MG_1
Cacnb2	4.95822e-05	0.387613	0.218	0.105	1	MG_1
Prc1	5.09708e-05	0.421228	0.16	0.06	1	MG_1
Slc9a9	5.30083e-05	0.450921	0.745	0.44	1	MG_1
Srsf7	5.5837e-05	0.382604	0.214	0.096	1	MG_1
Ccdc18	5.59065e-05	0.428979	0.166	0.064	1	MG_1
Gpr63	5.64537e-05	0.28285	0.211	0.109	1	MG_1
Fgfr1	5.73601e-05	0.352149	0.172	0.077	1	MG_1
Depdc1b	5.76183e-05	0.442407	0.121	0.037	1	MG_1
Etfa	6.01584e-05	0.260364	0.124	0.06	1	MG_1
Ctnna1	6.18359e-05	0.390017	0.342	0.178	1	MG_1
Tbc1d31	6.45673e-05	0.464817	0.198	0.082	1	MG_1
Cdc25c	6.93504e-05	0.37568	0.119	0.044	1	MG_1
Qser1	6.95264e-05	0.257486	0.156	0.076	1	MG_1
Ccdc77	7.63094e-05	0.33182	0.1	0.036	1	MG_1
Ckap2l	8.07353e-05	0.391481	0.135	0.042	1	MG_1
Ryk	8.21645e-05	0.362874	0.128	0.053	1	MG_1
Diaph3	8.54259e-05	0.300986	0.15	0.065	1	MG_1
Stil	9.10459e-05	0.465495	0.12	0.038	1	MG_1
Lmnb1	9.96422e-05	0.436904	0.116	0.042	1	MG_1
Dlgap5	0.000105074	0.413259	0.158	0.055	1	MG_1
Map4	0.000111533	0.460589	0.611	0.348	1	MG_1
Tmod3	0.000119314	0.267663	0.214	0.115	1	MG_1
Chek2	0.00012095	0.25805	0.107	0.044	1	MG_1
Cdkal1	0.00012461	0.386657	0.479	0.273	1	MG_1
Mre11	0.000133126	0.274098	0.107	0.044	1	MG_1
RGD1306271	0.000135087	0.35848	0.119	0.048	1	MG_1
Ttc27	0.000136165	0.281769	0.13	0.059	1	MG_1
Cdk5rap2	0.000138721	0.32395	0.204	0.098	1	MG_1
Chuk	0.00014089	0.290989	0.158	0.074	1	MG_1
Cep135	0.000145192	0.335958	0.158	0.071	1	MG_1
Rev1	0.000148439	0.269101	0.111	0.047	1	MG_1
Nav1	0.000162025	0.323238	0.495	0.293	1	MG_1
Hnrnpr	0.000177185	0.435798	0.174	0.077	1	MG_1
Nucks1	0.00019139	0.314406	0.142	0.058	1	MG_1
Wdr76	0.000193967	0.298132	0.109	0.044	1	MG_1
Slc2a5	0.000194731	0.286081	0.212	0.106	1	MG_1
Ranbp17	0.000195002	0.424229	0.132	0.054	1	MG_1
Mastl	0.000204738	0.435901	0.109	0.034	1	MG_1
Adgra2	0.000206706	0.390405	0.101	0.036	1	MG_1
Ccna2	0.000223138	0.357887	0.1	0.03	1	MG_1
Pm20d2	0.000230088	0.450196	0.151	0.06	1	MG_1
Bin1	0.000236853	0.258042	0.183	0.096	1	MG_1
AABR07046707.1	0.000267693	0.35872	0.188	0.092	1	MG_1
Kif11	0.000275879	0.610195	0.206	0.071	1	MG_1
Rab40c	0.000324229	0.276116	0.151	0.074	1	MG_1
Zfp827	0.00032551	0.365579	0.148	0.068	1	MG_1
Rpa1	0.000326485	0.327534	0.112	0.051	1	MG_1
Samd4a	0.000335994	0.696119	0.164	0.067	1	MG_1
ENSRNOG00000063577	0.000403209	0.286111	0.116	0.055	1	MG_1
Ctdp1	0.00042798	0.256656	0.124	0.06	1	MG_1
Prpf3	0.000446689	0.252458	0.116	0.048	1	MG_1
Suv39h1l1	0.00047336	0.286297	0.1	0.036	1	MG_1
Mertk	0.000499059	0.339768	0.641	0.393	1	MG_1
AABR07037995.1	0.000515834	0.300142	0.152	0.064	1	MG_1
Hdgfl2	0.000533468	0.256278	0.103	0.047	1	MG_1
AABR07035839.1	0.000545878	0.306706	0.136	0.059	1	MG_1
Atm	0.000552675	0.344166	0.712	0.455	1	MG_1
Srpk2	0.000556412	0.380465	0.342	0.18	1	MG_1
Odf2	0.000587529	0.338492	0.186	0.086	1	MG_1
Ccnf	0.000622255	0.317299	0.142	0.057	1	MG_1
Akap8	0.000666331	0.26032	0.151	0.081	1	MG_1
Sgce	0.000727429	0.389834	0.162	0.065	1	MG_1
Zhx3	0.000764669	0.357046	0.139	0.059	1	MG_1
ENSRNOG00000071050	0.000894551	0.278257	0.1	0.049	1	MG_1
Apbb2	0.000973376	0.33904	0.148	0.066	1	MG_1
Wwox	0.000973886	0.402844	0.471	0.261	1	MG_1
Cstpp1	0.00100396	0.285234	0.21	0.108	1	MG_1
Cdca2	0.00101123	0.359116	0.107	0.036	1	MG_1
Oasl2	0.00101704	0.261147	0.117	0.053	1	MG_1
Xpnpep3	0.00109962	0.255674	0.103	0.047	1	MG_1
Zfp532	0.00125324	0.301725	0.21	0.108	1	MG_1
Pecam1	0.00140423	0.37128	0.147	0.068	1	MG_1
Plekhm3	0.00146685	0.322487	0.67	0.44	1	MG_1
Ska2	0.00148555	0.322055	0.124	0.049	1	MG_1
Lin9	0.00158448	0.325663	0.1	0.037	1	MG_1
Tent4a	0.00180697	0.297584	0.1	0.041	1	MG_1
Specc1	0.00208513	0.579104	0.726	0.426	1	MG_1
Syne2	0.00265877	0.362602	0.178	0.082	1	MG_1
Kif2c	0.00272351	0.432315	0.104	0.034	1	MG_1
Nova1	0.00274101	0.308507	0.111	0.047	1	MG_1
Ncapg2	0.00339111	0.44219	0.147	0.061	1	MG_1
Zfand4	0.00359252	0.288573	0.103	0.048	1	MG_1
Trim44	0.00364139	0.262774	0.2	0.12	1	MG_1
Slc25a40	0.00388683	0.290067	0.163	0.082	1	MG_1
Dst	0.00424949	0.439685	0.746	0.482	1	MG_1
Kif20b	0.00450157	0.58069	0.166	0.06	1	MG_1
Cenpa	0.00508706	0.406295	0.117	0.042	1	MG_1
Mipol1	0.00552492	0.413289	0.223	0.108	1	MG_1
Nhsl1	0.00593765	0.349532	0.168	0.083	1	MG_1
Ckap5	0.00628373	0.362411	0.387	0.215	1	MG_1
Psip1	0.00960206	0.327071	0.16	0.081	1	MG_1
Lrmda	2.79066e-150	1.41614	0.974	0.75	6.28121e-146	MΦe_1
Pde4d	1.63015e-137	2.26608	0.682	0.216	3.66915e-133	MΦe_1
Lilrb4	2.63191e-119	1.98832	0.612	0.149	5.9239e-115	MΦe_1
Atxn1	2.0766e-102	1.83213	0.546	0.151	4.67401e-98	MΦe_1
Pid1	6.37807e-88	1.50674	0.716	0.435	1.43558e-83	MΦe_1
ENSRNOG00000066887	3.17697e-74	1.67349	0.386	0.084	7.15073e-70	MΦe_1
Gpnmb	1.48066e-73	1.53471	0.642	0.33	3.33266e-69	MΦe_1
Pla2g7	1.51591e-72	1.73428	0.397	0.095	3.412e-68	MΦe_1
Gab2	1.5215e-71	1.01286	0.851	0.664	3.4246e-67	MΦe_1
Fry	2.44019e-67	1.50312	0.456	0.167	5.49237e-63	MΦe_1
RGD1559482.1	6.12304e-67	1.60478	0.341	0.075	1.37817e-62	MΦe_1
Abca1	1.36238e-65	1.34063	0.702	0.447	3.06645e-61	MΦe_1
Zeb2	2.55358e-61	0.888918	0.944	0.803	5.74759e-57	MΦe_1
Ly49si2	2.0552e-60	1.65031	0.356	0.076	4.62585e-56	MΦe_1
Smpdl3a	1.54269e-56	1.51804	0.369	0.114	3.47228e-52	MΦe_1
Arhgap10	1.40554e-54	1.57033	0.36	0.122	3.16359e-50	MΦe_1
Dapk1	8.00089e-51	1.32678	0.35	0.113	1.80084e-46	MΦe_1
Lhfpl2	1.69353e-50	1.24926	0.589	0.333	3.8118e-46	MΦe_1
Xdh	4.06884e-43	1.29994	0.343	0.122	9.15815e-39	MΦe_1
Myof	1.88097e-41	1.34048	0.292	0.089	4.23369e-37	MΦe_1
ENSRNOG00000067579	4.58196e-40	1.42349	0.362	0.15	1.03131e-35	MΦe_1
Apoe	6.82475e-38	0.956342	0.448	0.232	1.53611e-33	MΦe_1
Fnip2	2.11776e-36	1.03249	0.499	0.346	4.76665e-32	MΦe_1
Ahnak	7.50614e-36	1.07086	0.254	0.084	1.68948e-31	MΦe_1
Mitf	2.41035e-34	1.0865	0.476	0.298	5.42521e-30	MΦe_1
Zdhhc14	3.61474e-34	0.931204	0.505	0.351	8.13606e-30	MΦe_1
Myo5a	5.66077e-34	0.947952	0.518	0.333	1.27413e-29	MΦe_1
Slc4a5	1.68264e-33	1.71332	0.226	0.05	3.78729e-29	MΦe_1
Osbpl8	1.82175e-33	1.05585	0.426	0.288	4.10039e-29	MΦe_1
Atp6v1b2	2.97845e-33	1.24956	0.324	0.145	6.70389e-29	MΦe_1
Cers6	1.4329e-32	0.939605	0.458	0.271	3.22516e-28	MΦe_1
Tgfbi	7.2336e-32	1.16275	0.202	0.054	1.62814e-27	MΦe_1
Fyn	1.32117e-31	1.16642	0.252	0.1	2.9737e-27	MΦe_1
Tfrc	5.05492e-31	1.3944	0.241	0.081	1.13776e-26	MΦe_1
Atp8b4	1.26146e-30	1.13372	0.337	0.157	2.8393e-26	MΦe_1
Edil3	1.47271e-30	1.20421	0.294	0.114	3.31478e-26	MΦe_1
ENSRNOG00000066355	1.88402e-30	1.25567	0.168	0.031	4.24056e-26	MΦe_1
ST7	3.23383e-30	1.23482	0.282	0.119	7.2787e-26	MΦe_1
Aoah	4.38749e-30	1.29706	0.343	0.149	9.87537e-26	MΦe_1
Pcnx1	1.10343e-29	1.07904	0.286	0.115	2.48359e-25	MΦe_1
Pitpnc1	1.31717e-29	0.689997	0.795	0.608	2.96468e-25	MΦe_1
Lrrk2	9.16459e-29	1.01464	0.213	0.063	2.06277e-24	MΦe_1
LOC120099372	3.69431e-28	1.1775	0.211	0.068	8.31516e-24	MΦe_1
Rftn1	7.68821e-28	0.960695	0.213	0.068	1.73046e-23	MΦe_1
ENSRNOG00000062480	1.9972e-27	1.06906	0.222	0.07	4.49531e-23	MΦe_1
Dnm1	3.7825e-27	1.17149	0.19	0.054	8.51364e-23	MΦe_1
Elf2	3.85777e-26	0.906039	0.471	0.339	8.68308e-22	MΦe_1
Ano6	4.79759e-26	1.03758	0.307	0.173	1.07984e-21	MΦe_1
Trps1	5.26744e-26	0.688337	0.67	0.538	1.18559e-21	MΦe_1
RGD1565355	5.2915e-26	1.21709	0.173	0.047	1.19101e-21	MΦe_1
Sash1	5.55633e-26	1.01494	0.247	0.102	1.25062e-21	MΦe_1
Foxp1	1.12031e-25	0.735949	0.544	0.408	2.52159e-21	MΦe_1
Pfkfb3	4.57054e-25	1.10136	0.254	0.113	1.02874e-20	MΦe_1
Camk2d	7.61116e-25	0.752791	0.629	0.513	1.71312e-20	MΦe_1
Mrc1	8.82706e-25	0.788841	0.222	0.083	1.98679e-20	MΦe_1
Iqgap1	4.39626e-24	1.00841	0.254	0.124	9.8951e-20	MΦe_1
Igf2r	6.06077e-24	1.11926	0.154	0.041	1.36416e-19	MΦe_1
Dmxl2	7.50784e-24	1.0101	0.296	0.142	1.68986e-19	MΦe_1
Psap	2.32353e-23	0.706484	0.493	0.335	5.22979e-19	MΦe_1
Arid5b	7.39984e-23	0.86951	0.444	0.3	1.66556e-18	MΦe_1
Ncbp2	1.22446e-22	1.20859	0.2	0.065	2.75601e-18	MΦe_1
Sgms2	1.46685e-22	0.966426	0.198	0.07	3.30157e-18	MΦe_1
Hgf	1.83165e-22	0.977306	0.139	0.037	4.12267e-18	MΦe_1
Plpp3	3.48892e-22	1.07097	0.139	0.034	7.85286e-18	MΦe_1
Tcirg1	3.96951e-22	1.00306	0.328	0.189	8.93457e-18	MΦe_1
Clec2g	5.26312e-22	0.784806	0.403	0.3	1.18462e-17	MΦe_1
Fmn1	5.7806e-22	1.04713	0.247	0.116	1.3011e-17	MΦe_1
Adam8	7.88326e-22	1.04479	0.137	0.037	1.77436e-17	MΦe_1
Cd44	8.71428e-22	1.06072	0.256	0.118	1.96141e-17	MΦe_1
Cert1	9.02534e-22	0.775504	0.367	0.283	2.03142e-17	MΦe_1
Limd1	1.21069e-21	1.03844	0.145	0.037	2.72503e-17	MΦe_1
Cpq	1.5344e-21	1.05701	0.149	0.044	3.45362e-17	MΦe_1
Emilin2	2.32617e-21	0.957162	0.132	0.032	5.23575e-17	MΦe_1
AABR07028902.1	2.60306e-21	0.747592	0.493	0.41	5.85897e-17	MΦe_1
Rras2	2.65323e-21	1.11938	0.141	0.037	5.97189e-17	MΦe_1
Stra6l	7.25123e-21	1.07217	0.147	0.038	1.63211e-16	MΦe_1
Sulf2	7.36698e-21	0.916793	0.2	0.078	1.65816e-16	MΦe_1
Pikfyve	8.25375e-21	0.91474	0.315	0.192	1.85775e-16	MΦe_1
Prkag2	1.10222e-20	0.963042	0.273	0.142	2.48087e-16	MΦe_1
Slc9a7	1.61344e-20	1.05844	0.211	0.093	3.63154e-16	MΦe_1
Tmtc2	3.09716e-20	1.01261	0.181	0.074	6.9711e-16	MΦe_1
Slc28a2	3.88345e-20	1.07693	0.134	0.034	8.74086e-16	MΦe_1
Dgkh	4.00946e-20	0.944928	0.266	0.139	9.02449e-16	MΦe_1
Dock5	4.26025e-20	1.02989	0.149	0.04	9.58896e-16	MΦe_1
Cblb	4.79038e-20	0.701261	0.437	0.327	1.07822e-15	MΦe_1
Cyth1	4.93194e-20	0.853697	0.367	0.255	1.11008e-15	MΦe_1
Gramd2b	5.73276e-20	1.05765	0.192	0.072	1.29033e-15	MΦe_1
Slc23a2	8.04119e-20	0.804274	0.32	0.241	1.80991e-15	MΦe_1
Fam20c	1.11966e-19	0.975933	0.25	0.149	2.52012e-15	MΦe_1
Sdcbp	1.3417e-19	0.854633	0.286	0.185	3.0199e-15	MΦe_1
Frmd4b	1.67275e-19	0.713429	0.537	0.396	3.76502e-15	MΦe_1
Prkch	2.26546e-19	0.984942	0.203	0.089	5.0991e-15	MΦe_1
Mboat1	2.84899e-19	0.90555	0.373	0.247	6.41252e-15	MΦe_1
Hif1a	3.85368e-19	0.848115	0.305	0.206	8.67387e-15	MΦe_1
Lgals3	3.92289e-19	1.02678	0.271	0.154	8.82965e-15	MΦe_1
Dab2	4.70591e-19	0.674332	0.484	0.334	1.05921e-14	MΦe_1
Lgmn	6.10138e-19	0.606596	0.672	0.585	1.3733e-14	MΦe_1
Anpep	7.00119e-19	0.891181	0.102	0.021	1.57583e-14	MΦe_1
Asap1	9.77724e-19	0.654547	0.48	0.41	2.20066e-14	MΦe_1
Acp3	1.50097e-18	0.926432	0.105	0.021	3.37838e-14	MΦe_1
Ttc28	1.88058e-18	0.79763	0.401	0.322	4.23282e-14	MΦe_1
Nrcam	4.3563e-18	0.992646	0.226	0.104	9.80515e-14	MΦe_1
Sgpl1	2.37549e-17	0.765293	0.35	0.252	5.34676e-13	MΦe_1
Fndc3b	2.877e-17	0.742481	0.409	0.299	6.47556e-13	MΦe_1
Il20rb	5.07297e-17	0.925061	0.1	0.019	1.14182e-12	MΦe_1
Flvcr2	5.64452e-17	0.933907	0.107	0.026	1.27047e-12	MΦe_1
Vcan	6.35018e-17	1.15951	0.166	0.072	1.4293e-12	MΦe_1
Fn1	7.29266e-17	0.90569	0.156	0.06	1.64143e-12	MΦe_1
Fkbp15	8.33519e-17	0.819513	0.33	0.197	1.87608e-12	MΦe_1
Vim	9.74315e-17	0.874505	0.203	0.106	2.19299e-12	MΦe_1
Thbs1	1.20072e-16	1.04355	0.136	0.037	2.70257e-12	MΦe_1
Slc6a6	1.42312e-16	0.778492	0.311	0.225	3.20316e-12	MΦe_1
Pld1	1.78401e-16	0.74422	0.454	0.374	4.01544e-12	MΦe_1
Ctsb	2.53578e-16	0.608949	0.492	0.401	5.70753e-12	MΦe_1
Tbc1d23	2.94553e-16	0.935435	0.25	0.13	6.62979e-12	MΦe_1
Arhgap26	3.07574e-16	0.540215	0.495	0.443	6.92288e-12	MΦe_1
Slc41a2	5.64659e-16	0.846361	0.124	0.04	1.27094e-11	MΦe_1
Rell1	6.05842e-16	0.903076	0.156	0.053	1.36363e-11	MΦe_1
Vwa8	6.10752e-16	0.795442	0.237	0.143	1.37468e-11	MΦe_1
Siglec1	7.73824e-16	0.953445	0.105	0.025	1.74172e-11	MΦe_1
Nabp1	9.47687e-16	0.941267	0.164	0.067	2.13305e-11	MΦe_1
Npl	1.07174e-15	0.681772	0.401	0.322	2.41227e-11	MΦe_1
Snx24	1.74821e-15	0.621492	0.452	0.353	3.93488e-11	MΦe_1
Iqgap2	4.6695e-15	0.774333	0.169	0.081	1.05101e-10	MΦe_1
Hpcal1	7.22258e-15	0.932098	0.181	0.078	1.62566e-10	MΦe_1
Itsn1	7.66777e-15	0.668364	0.356	0.267	1.72586e-10	MΦe_1
Slc38a6	9.97111e-15	0.829033	0.307	0.201	2.2443e-10	MΦe_1
Inf2	1.36231e-14	0.830213	0.154	0.069	3.06628e-10	MΦe_1
Fbxl5	1.71708e-14	0.836666	0.311	0.248	3.86481e-10	MΦe_1
Enpp3	1.83016e-14	0.830099	0.105	0.034	4.11931e-10	MΦe_1
Pltp	2.28391e-14	0.883176	0.331	0.21	5.14062e-10	MΦe_1
Lst1	2.71502e-14	0.936578	0.124	0.041	6.11097e-10	MΦe_1
Tgfbr1	3.03042e-14	0.607521	0.734	0.695	6.82088e-10	MΦe_1
Clec4a2	4.08591e-14	0.943181	0.147	0.054	9.19658e-10	MΦe_1
Otulinl	4.41967e-14	0.60806	0.527	0.415	9.94779e-10	MΦe_1
Ddhd1	4.48476e-14	0.815933	0.158	0.079	1.00943e-09	MΦe_1
Tmem26	4.63256e-14	0.862609	0.115	0.032	1.0427e-09	MΦe_1
Smyd3	5.94127e-14	0.589852	0.452	0.411	1.33726e-09	MΦe_1
Reps2	7.70367e-14	0.826849	0.109	0.038	1.73394e-09	MΦe_1
Plxna1	1.04943e-13	0.865345	0.115	0.036	2.36206e-09	MΦe_1
Hdac4	1.34263e-13	0.666283	0.254	0.185	3.02199e-09	MΦe_1
Igsf6	1.56678e-13	0.722999	0.115	0.038	3.52652e-09	MΦe_1
Crtc3	1.64331e-13	0.617007	0.188	0.103	3.69875e-09	MΦe_1
Apba1	2.34657e-13	0.822623	0.245	0.147	5.28166e-09	MΦe_1
Gnptab	2.58532e-13	0.805964	0.23	0.13	5.81903e-09	MΦe_1
Ankrd12	2.85987e-13	0.641279	0.266	0.202	6.43699e-09	MΦe_1
Lyz2	3.2062e-13	0.63389	0.162	0.082	7.2165e-09	MΦe_1
Rbpms	3.48289e-13	0.806909	0.105	0.035	7.83928e-09	MΦe_1
Nav1	3.48539e-13	0.574312	0.394	0.339	7.84493e-09	MΦe_1
Mgat4a	3.96643e-13	0.844192	0.181	0.089	8.92764e-09	MΦe_1
F5	4.29421e-13	0.731384	0.1	0.028	9.66541e-09	MΦe_1
Aig1	4.30468e-13	0.609038	0.296	0.252	9.68898e-09	MΦe_1
Itgav	5.04643e-13	0.727151	0.32	0.253	1.13585e-08	MΦe_1
Aff1	6.81961e-13	0.749461	0.266	0.189	1.53496e-08	MΦe_1
Colec12	7.20333e-13	0.749403	0.121	0.043	1.62133e-08	MΦe_1
B4galt6	7.26177e-13	0.694444	0.379	0.278	1.63448e-08	MΦe_1
Fkbp1a	9.57751e-13	0.757848	0.22	0.145	2.15571e-08	MΦe_1
Ypel2	1.09647e-12	0.858452	0.188	0.104	2.46794e-08	MΦe_1
Ppm1h	1.77754e-12	0.464385	0.567	0.5	4.00088e-08	MΦe_1
Sntb1	2.0855e-12	0.764247	0.119	0.047	4.69404e-08	MΦe_1
Kcnn4	2.39487e-12	0.811591	0.132	0.052	5.39036e-08	MΦe_1
Rreb1	2.43381e-12	0.560018	0.427	0.374	5.47802e-08	MΦe_1
Vps54	2.68949e-12	0.542333	0.505	0.441	6.0535e-08	MΦe_1
Cwc27	4.44574e-12	0.535309	0.269	0.243	1.00065e-07	MΦe_1
Med15	5.47322e-12	0.623803	0.371	0.3	1.23191e-07	MΦe_1
Ctsl	5.91617e-12	0.782162	0.164	0.085	1.33161e-07	MΦe_1
Ap1s2	9.30878e-12	0.83043	0.166	0.083	2.09522e-07	MΦe_1
Mgmt	1.34748e-11	0.838596	0.124	0.049	3.03291e-07	MΦe_1
Card14	1.50142e-11	0.933159	0.147	0.067	3.3794e-07	MΦe_1
Stxbp5	1.58137e-11	0.511005	0.392	0.357	3.55935e-07	MΦe_1
Tlk1	2.01916e-11	0.547418	0.316	0.276	4.54472e-07	MΦe_1
Ptpn12	2.64592e-11	0.692363	0.198	0.137	5.95544e-07	MΦe_1
Grk3	3.21428e-11	0.616648	0.104	0.043	7.23469e-07	MΦe_1
Vmp1	3.75265e-11	0.53083	0.395	0.341	8.44646e-07	MΦe_1
Tns3	3.75664e-11	0.465865	0.424	0.397	8.45544e-07	MΦe_1
Ralgps2	4.02017e-11	0.794169	0.113	0.052	9.04859e-07	MΦe_1
Stk10	4.10038e-11	0.665252	0.315	0.237	9.22913e-07	MΦe_1
Rgl1	4.13935e-11	0.652029	0.273	0.184	9.31684e-07	MΦe_1
Med13	4.68022e-11	0.441378	0.365	0.369	1.05342e-06	MΦe_1
Rnf150	4.71278e-11	0.60116	0.365	0.283	1.06075e-06	MΦe_1
Ctsa	4.97901e-11	0.690587	0.277	0.179	1.12068e-06	MΦe_1
Eif4g3	5.21306e-11	0.374711	0.603	0.585	1.17335e-06	MΦe_1
Mphosph8	5.23731e-11	0.486852	0.392	0.35	1.17881e-06	MΦe_1
Mdfic	5.56918e-11	0.803154	0.196	0.109	1.25351e-06	MΦe_1
Ap1ar	6.92976e-11	0.739469	0.188	0.109	1.55975e-06	MΦe_1
Washc4	8.07743e-11	0.531548	0.341	0.28	1.81807e-06	MΦe_1
Anxa6	8.74566e-11	0.719202	0.173	0.095	1.96847e-06	MΦe_1
Plaur	9.2474e-11	0.76696	0.171	0.102	2.08141e-06	MΦe_1
Ncf1	1.51364e-10	0.70407	0.286	0.201	3.4069e-06	MΦe_1
Plcb1	1.57794e-10	0.576311	0.235	0.15	3.55163e-06	MΦe_1
Mbnl2	1.59877e-10	0.459225	0.354	0.295	3.59852e-06	MΦe_1
Ahr	1.82433e-10	0.778172	0.119	0.06	4.1062e-06	MΦe_1
Kdm7a	1.85939e-10	0.712224	0.205	0.131	4.18511e-06	MΦe_1
Septin9	1.86414e-10	0.682368	0.198	0.119	4.1958e-06	MΦe_1
Fcho2	3.23338e-10	0.388928	0.593	0.582	7.27769e-06	MΦe_1
Ttc7a	3.72027e-10	0.725231	0.209	0.121	8.37359e-06	MΦe_1
Ugt1a3	5.12586e-10	0.534111	0.294	0.267	1.15373e-05	MΦe_1
Ndfip1	5.84635e-10	0.613706	0.25	0.203	1.3159e-05	MΦe_1
Atp2b1	6.18829e-10	0.451342	0.382	0.358	1.39286e-05	MΦe_1
Ap2a2	7.1477e-10	0.676767	0.202	0.127	1.6088e-05	MΦe_1
Akap10	8.76332e-10	0.498155	0.452	0.391	1.97245e-05	MΦe_1
Hk3	9.22956e-10	0.742126	0.175	0.109	2.07739e-05	MΦe_1
Nrros	1.01019e-09	0.633989	0.222	0.17	2.27373e-05	MΦe_1
Msr1	1.01381e-09	0.69269	0.218	0.149	2.28189e-05	MΦe_1
Carmil1	1.02405e-09	0.696675	0.105	0.049	2.30494e-05	MΦe_1
Mtss1	1.0261e-09	0.418184	0.324	0.338	2.30954e-05	MΦe_1
Marchf1	1.30668e-09	0.468981	0.503	0.462	2.94107e-05	MΦe_1
Cd300a	1.56326e-09	0.676652	0.194	0.106	3.51857e-05	MΦe_1
Lrp1	1.68987e-09	0.513874	0.363	0.308	3.80357e-05	MΦe_1
Litaf	1.98141e-09	0.645933	0.284	0.203	4.45976e-05	MΦe_1
Plxnc1	2.82036e-09	0.676432	0.164	0.104	6.34807e-05	MΦe_1
Rnf149	4.52597e-09	0.615852	0.258	0.193	0.000101871	MΦe_1
Smyd1	4.78291e-09	0.747432	0.13	0.059	0.000107654	MΦe_1
Dock1	5.18301e-09	0.624068	0.243	0.186	0.000116659	MΦe_1
Gda	6.56881e-09	0.632219	0.207	0.16	0.000147851	MΦe_1
Slc8b1	7.43122e-09	0.75356	0.188	0.1	0.000167262	MΦe_1
Cd53	7.48128e-09	0.580995	0.211	0.17	0.000168389	MΦe_1
Atp6v1a	7.6306e-09	0.702716	0.207	0.128	0.00017175	MΦe_1
Ptprc	8.63871e-09	0.337068	0.657	0.637	0.00019444	MΦe_1
Diaph1	1.01022e-08	0.602016	0.171	0.109	0.00022738	MΦe_1
Slc7a7	1.06561e-08	0.675551	0.226	0.166	0.000239848	MΦe_1
Dmxl1	1.15807e-08	0.359503	0.467	0.47	0.000260659	MΦe_1
Rusc2	1.18922e-08	0.74262	0.109	0.052	0.00026767	MΦe_1
Stx6	1.21235e-08	0.656231	0.139	0.074	0.000272876	MΦe_1
Fam172a	1.66021e-08	0.438835	0.388	0.361	0.00037368	MΦe_1
Ms4a4a	1.67418e-08	0.64119	0.1	0.042	0.000376825	MΦe_1
Atrn	1.96469e-08	0.5358	0.281	0.23	0.000442212	MΦe_1
Eya3	2.14661e-08	0.494997	0.286	0.26	0.000483158	MΦe_1
Evi5	2.25625e-08	0.584294	0.181	0.137	0.000507836	MΦe_1
Gna13	2.28782e-08	0.560318	0.228	0.183	0.000514941	MΦe_1
Cpeb2	2.62867e-08	0.636882	0.228	0.175	0.00059166	MΦe_1
Notch2	4.0566e-08	0.582846	0.2	0.151	0.00091306	MΦe_1
Atp13a2	4.53663e-08	0.637588	0.102	0.049	0.0010211	MΦe_1
Pld3	4.99486e-08	0.644498	0.121	0.061	0.00112424	MΦe_1
Prmt9	7.56924e-08	0.728421	0.145	0.078	0.00170368	MΦe_1
Slc7a8	7.70954e-08	0.681264	0.143	0.085	0.00173526	MΦe_1
Ncor1	7.90129e-08	0.300208	0.339	0.362	0.00177842	MΦe_1
Macf1	9.06e-08	0.290775	0.738	0.732	0.00203922	MΦe_1
Map3k20	9.57674e-08	0.467684	0.164	0.157	0.00215553	MΦe_1
Ctsd	1.05058e-07	0.528633	0.282	0.221	0.00236465	MΦe_1
Bcl2a1	1.0595e-07	0.616164	0.111	0.048	0.00238473	MΦe_1
Plcb4	1.09784e-07	0.423238	0.271	0.22	0.00247102	MΦe_1
Acer3	1.10452e-07	0.546962	0.232	0.176	0.00248605	MΦe_1
Sidt2	1.16803e-07	0.558476	0.113	0.06	0.00262899	MΦe_1
Syk	1.19788e-07	0.628148	0.235	0.172	0.00269618	MΦe_1
Abi1	1.20337e-07	0.38816	0.33	0.315	0.00270855	MΦe_1
Rps6kc1	1.20713e-07	0.525022	0.217	0.169	0.00271701	MΦe_1
Sik3	1.29741e-07	0.321376	0.395	0.388	0.00292022	MΦe_1
Cybb	1.30817e-07	0.554534	0.134	0.077	0.00294442	MΦe_1
Bcas3	1.50956e-07	0.52371	0.292	0.252	0.00339771	MΦe_1
Rab1a	1.5295e-07	0.529407	0.222	0.188	0.0034426	MΦe_1
Fam3c	1.83622e-07	0.674788	0.239	0.168	0.00413296	MΦe_1
Rab8b	2.19957e-07	0.387506	0.384	0.346	0.0049508	MΦe_1
Clec7a	2.36089e-07	0.584	0.153	0.101	0.00531389	MΦe_1
Ldlrad3	2.38087e-07	0.553964	0.237	0.174	0.00535887	MΦe_1
Wdr91	2.73001e-07	0.697164	0.151	0.08	0.0061447	MΦe_1
Sgk1	3.32483e-07	0.60357	0.181	0.135	0.00748354	MΦe_1
Scamp1	3.46811e-07	0.593609	0.185	0.133	0.00780602	MΦe_1
Plin2	3.48332e-07	0.64803	0.22	0.158	0.00784025	MΦe_1
Tgfbr2	3.53389e-07	0.398489	0.362	0.345	0.00795408	MΦe_1
Slc16a10	3.68457e-07	0.633212	0.111	0.056	0.00829324	MΦe_1
Snd1	3.93382e-07	0.358484	0.482	0.462	0.00885425	MΦe_1
AABR07029605.1	4.1e-07	0.381851	0.337	0.313	0.00922829	MΦe_1
Abcc5	4.10471e-07	0.384062	0.362	0.349	0.00923888	MΦe_1
Capzb	4.97795e-07	0.591026	0.237	0.173	0.0112044	MΦe_1
Acap2	5.11396e-07	0.360826	0.433	0.422	0.0115105	MΦe_1
Metrnl	5.63208e-07	0.618848	0.1	0.045	0.0126767	MΦe_1
Inpp5f	5.81517e-07	0.443553	0.198	0.174	0.0130888	MΦe_1
Birc2	6.73217e-07	0.552865	0.102	0.061	0.0151528	MΦe_1
Dram2	7.56182e-07	0.435027	0.241	0.217	0.0170201	MΦe_1
Ikbke	8.43606e-07	0.660158	0.128	0.07	0.0189879	MΦe_1
Nfe2l2	8.86603e-07	0.522294	0.183	0.155	0.0199557	MΦe_1
Fig4	9.55366e-07	0.634087	0.121	0.078	0.0215034	MΦe_1
Vezt	1.1273e-06	0.588751	0.13	0.086	0.0253733	MΦe_1
Ubr5	1.17365e-06	0.336445	0.388	0.379	0.0264165	MΦe_1
Rsrp1	1.30884e-06	0.272118	0.324	0.348	0.0294593	MΦe_1
Vti1a	1.33089e-06	0.341388	0.446	0.432	0.0299556	MΦe_1
Ccdc88a	1.35466e-06	0.380484	0.266	0.238	0.0304907	MΦe_1
Agfg1	1.39517e-06	0.463241	0.188	0.148	0.0314025	MΦe_1
Slc43a2	1.54916e-06	0.578786	0.218	0.164	0.0348685	MΦe_1
Dock7	1.58361e-06	0.349301	0.298	0.267	0.035644	MΦe_1
Tmem164	1.59935e-06	0.42988	0.296	0.268	0.0359982	MΦe_1
B4galt5	1.65356e-06	0.483352	0.2	0.17	0.0372182	MΦe_1
Tecpr1	1.68558e-06	0.620677	0.162	0.102	0.0379391	MΦe_1
Tbc1d22a	1.72012e-06	0.494117	0.262	0.209	0.0387166	MΦe_1
Gab1	1.8931e-06	0.542205	0.203	0.157	0.04261	MΦe_1
Por	1.89896e-06	0.602328	0.136	0.078	0.0427417	MΦe_1
Atrnl1	2.29909e-06	0.28712	0.362	0.361	0.051748	MΦe_1
Rit1	2.38731e-06	0.510307	0.173	0.14	0.0537336	MΦe_1
Vps13d	2.42968e-06	0.315318	0.26	0.258	0.0546873	MΦe_1
Dok3	2.50979e-06	0.644415	0.113	0.061	0.0564904	MΦe_1
Ptcd3	2.53275e-06	0.582727	0.119	0.111	0.0570071	MΦe_1
Eprs	2.65855e-06	0.372619	0.162	0.157	0.0598385	MΦe_1
Ggnbp2	2.65951e-06	0.425026	0.185	0.173	0.0598602	MΦe_1
Adgb	2.70878e-06	0.52956	0.186	0.15	0.0609692	MΦe_1
Mrtfa	2.79978e-06	0.389475	0.26	0.213	0.0630173	MΦe_1
Celf1	2.82658e-06	0.360936	0.367	0.332	0.0636207	MΦe_1
Dnm2	2.85721e-06	0.304839	0.318	0.321	0.0643101	MΦe_1
Zcchc2	3.12216e-06	0.508935	0.188	0.144	0.0702735	MΦe_1
Rufy3	3.1491e-06	0.403896	0.211	0.184	0.0708799	MΦe_1
Inpp4a	3.28943e-06	0.422628	0.282	0.256	0.0740386	MΦe_1
ENSRNOG00000063230	3.30383e-06	0.645247	0.111	0.06	0.0743626	MΦe_1
Psd3	3.36413e-06	0.398604	0.124	0.09	0.0757198	MΦe_1
Pgd	3.42143e-06	0.312491	0.307	0.304	0.0770095	MΦe_1
Actr3	3.49113e-06	0.427407	0.26	0.234	0.0785783	MΦe_1
Mroh1	3.50505e-06	0.488463	0.171	0.141	0.0788916	MΦe_1
Sacm1l	3.83786e-06	0.542175	0.188	0.151	0.0863826	MΦe_1
Raf1	4.00761e-06	0.406142	0.226	0.213	0.0902032	MΦe_1
Map3k1	4.07587e-06	0.453842	0.254	0.23	0.0917396	MΦe_1
Ppargc1b	4.15522e-06	0.524245	0.119	0.075	0.0935257	MΦe_1
Gng12	4.18991e-06	0.505439	0.169	0.139	0.0943065	MΦe_1
Erp44	4.57523e-06	0.419409	0.149	0.141	0.102979	MΦe_1
Sh3glb1	4.63832e-06	0.52675	0.228	0.183	0.104399	MΦe_1
Npepps	4.67682e-06	0.33226	0.25	0.244	0.105266	MΦe_1
Mark3	5.04948e-06	0.379086	0.277	0.257	0.113654	MΦe_1
AABR07029581.1	5.07274e-06	0.35851	0.414	0.393	0.114177	MΦe_1
Rp2	5.7727e-06	0.598643	0.137	0.09	0.129932	MΦe_1
Rrbp1	6.99008e-06	0.353337	0.326	0.3	0.157333	MΦe_1
Blvrb	7.27031e-06	0.650094	0.1	0.05	0.16364	MΦe_1
Gmds	7.389e-06	0.363403	0.226	0.208	0.166312	MΦe_1
St3gal4	7.9871e-06	0.347935	0.122	0.117	0.179774	MΦe_1
Pdxdc1	8.01911e-06	0.429135	0.213	0.197	0.180494	MΦe_1
ENSRNOG00000068039	8.20891e-06	0.28555	0.416	0.39	0.184766	MΦe_1
Clec4a1	8.41137e-06	0.644191	0.104	0.052	0.189323	MΦe_1
Sh3pxd2b	8.72223e-06	0.54998	0.119	0.075	0.19632	MΦe_1
C5ar2	9.69469e-06	0.627007	0.147	0.097	0.218208	MΦe_1
Jarid2	1.0572e-05	0.391513	0.226	0.192	0.237954	MΦe_1
Cytip	1.10233e-05	0.387635	0.107	0.061	0.248112	MΦe_1
Tf	1.10261e-05	0.57576	0.126	0.083	0.248175	MΦe_1
Cdc42se2	1.13127e-05	0.465557	0.188	0.148	0.254626	MΦe_1
Nck1	1.15535e-05	0.373956	0.186	0.178	0.260047	MΦe_1
Ralgapa2	1.22773e-05	0.277691	0.369	0.381	0.276337	MΦe_1
Pi4k2a	1.25533e-05	0.518458	0.104	0.077	0.28255	MΦe_1
Dnajc13	1.46169e-05	0.323462	0.292	0.296	0.328998	MΦe_1
Gbf1	1.46288e-05	0.260912	0.226	0.254	0.329265	MΦe_1
Soat1	1.47333e-05	0.481479	0.194	0.153	0.331617	MΦe_1
Rsrc1	1.48625e-05	0.288848	0.269	0.287	0.334525	MΦe_1
ENSRNOG00000063179	1.50965e-05	0.309973	0.209	0.227	0.339793	MΦe_1
Dtnbp1	1.64925e-05	0.426145	0.218	0.201	0.371212	MΦe_1
Clk4	1.65472e-05	0.365115	0.266	0.249	0.372443	MΦe_1
Myo1f	1.82842e-05	0.333571	0.444	0.423	0.411541	MΦe_1
Mon2	1.93618e-05	0.317468	0.202	0.211	0.435794	MΦe_1
Anxa4	1.95547e-05	0.485759	0.105	0.061	0.440138	MΦe_1
Tpr	1.97032e-05	0.378615	0.271	0.253	0.44348	MΦe_1
Anks1a	2.11876e-05	0.34773	0.185	0.181	0.476891	MΦe_1
Atp6v1e1	2.16032e-05	0.540578	0.126	0.086	0.486246	MΦe_1
Osbpl11	2.27227e-05	0.327253	0.284	0.282	0.511443	MΦe_1
Ap3b1	2.39595e-05	0.368925	0.369	0.347	0.539281	MΦe_1
Wdr7	2.44402e-05	0.345965	0.281	0.255	0.5501	MΦe_1
Atp2a2	2.50849e-05	0.30216	0.307	0.295	0.56461	MΦe_1
Mfsd1	2.51568e-05	0.607785	0.109	0.07	0.566229	MΦe_1
Atg4c	2.55866e-05	0.383767	0.262	0.25	0.575904	MΦe_1
Hck	2.61158e-05	0.382773	0.273	0.261	0.587814	MΦe_1
Baz1a	2.71984e-05	0.421804	0.239	0.197	0.612183	MΦe_1
Mia2	2.75291e-05	0.424747	0.239	0.207	0.619624	MΦe_1
Utrn	2.95315e-05	0.332376	0.298	0.249	0.664694	MΦe_1
Dusp3	3.00798e-05	0.570107	0.102	0.056	0.677037	MΦe_1
Zfand6	3.37772e-05	0.327038	0.281	0.284	0.760257	MΦe_1
Tmem165	3.61447e-05	0.570719	0.113	0.067	0.813544	MΦe_1
Rasa3	3.62064e-05	0.354428	0.226	0.229	0.814933	MΦe_1
Arhgap18	3.64545e-05	0.398726	0.186	0.173	0.820519	MΦe_1
Srcap	3.68313e-05	0.278946	0.173	0.189	0.828998	MΦe_1
Crybg3	3.86331e-05	0.420204	0.185	0.163	0.869555	MΦe_1
Snx12	3.89379e-05	0.452265	0.137	0.119	0.876414	MΦe_1
Nbeal1	3.89786e-05	0.374968	0.203	0.186	0.87733	MΦe_1
Cop1	3.91579e-05	0.339943	0.213	0.203	0.881366	MΦe_1
Ocrl	3.97431e-05	0.502086	0.145	0.105	0.894538	MΦe_1
Lpin2	4.03624e-05	0.347124	0.241	0.243	0.908476	MΦe_1
Atp6v1h	4.1518e-05	0.304199	0.215	0.223	0.934488	MΦe_1
Zfyve16	5.02133e-05	0.469911	0.147	0.107	1	MΦe_1
Prrg1	5.12942e-05	0.540678	0.109	0.065	1	MΦe_1
Slc39a11	5.23168e-05	0.46692	0.141	0.108	1	MΦe_1
Stat3	5.37231e-05	0.293754	0.202	0.208	1	MΦe_1
Copg2	5.38682e-05	0.410937	0.16	0.146	1	MΦe_1
Mtmr3	5.42364e-05	0.280975	0.307	0.308	1	MΦe_1
Snx1	5.47267e-05	0.32197	0.173	0.175	1	MΦe_1
Stk38	5.53045e-05	0.322648	0.185	0.185	1	MΦe_1
Hps3	5.55197e-05	0.353482	0.145	0.143	1	MΦe_1
Esyt2	5.6725e-05	0.338572	0.192	0.179	1	MΦe_1
Asah1	6.13599e-05	0.456568	0.198	0.165	1	MΦe_1
Plekhm3	6.20307e-05	0.275725	0.492	0.508	1	MΦe_1
Ddx17	6.21805e-05	0.263802	0.384	0.389	1	MΦe_1
Nrp2	6.83247e-05	0.442402	0.183	0.161	1	MΦe_1
Lpp	7.16124e-05	0.354588	0.424	0.404	1	MΦe_1
Lrrc8c	7.77147e-05	0.425569	0.147	0.131	1	MΦe_1
Kif16b	7.95657e-05	0.406418	0.164	0.138	1	MΦe_1
Hsdl2	8.28353e-05	0.685961	0.113	0.067	1	MΦe_1
St8sia4	8.28377e-05	0.329651	0.264	0.257	1	MΦe_1
Sik2	8.38594e-05	0.271335	0.156	0.173	1	MΦe_1
Furin	8.75807e-05	0.411258	0.107	0.082	1	MΦe_1
Eps15l1	9.35259e-05	0.309527	0.196	0.2	1	MΦe_1
Sec24d	9.38515e-05	0.4917	0.119	0.085	1	MΦe_1
Atp6v0c	9.74954e-05	0.418735	0.162	0.141	1	MΦe_1
Cast	9.83165e-05	0.293816	0.281	0.291	1	MΦe_1
Scarb2	9.96771e-05	0.405813	0.198	0.177	1	MΦe_1
Pdcd6ip	0.000100862	0.432544	0.13	0.108	1	MΦe_1
Rhoa	0.00010089	0.256311	0.19	0.203	1	MΦe_1
Gnaq	0.000105927	0.252999	0.429	0.429	1	MΦe_1
Chka	0.000109125	0.347303	0.177	0.165	1	MΦe_1
Clec4a3	0.000118896	0.608674	0.166	0.11	1	MΦe_1
Gas7	0.000127674	0.362104	0.162	0.133	1	MΦe_1
Plekhm2	0.000131358	0.41973	0.128	0.104	1	MΦe_1
Itgal	0.000136436	0.486852	0.177	0.128	1	MΦe_1
Nt5dc1	0.000137372	0.509574	0.183	0.139	1	MΦe_1
Ric1	0.000143361	0.369684	0.183	0.179	1	MΦe_1
Cd38	0.000144107	0.493313	0.132	0.109	1	MΦe_1
Clip1	0.00014458	0.291609	0.171	0.182	1	MΦe_1
Ascc3	0.000149139	0.299719	0.279	0.268	1	MΦe_1
Ext1	0.000150339	0.350764	0.245	0.214	1	MΦe_1
Coro7	0.00015403	0.451145	0.137	0.116	1	MΦe_1
Prkce	0.000158155	0.363419	0.137	0.125	1	MΦe_1
Ilk	0.000164269	0.520895	0.13	0.093	1	MΦe_1
AABR07002969.1	0.000166781	0.30107	0.277	0.286	1	MΦe_1
Kif13b	0.000169104	0.391342	0.202	0.181	1	MΦe_1
Mcu	0.000171644	0.325115	0.181	0.195	1	MΦe_1
Clcn6	0.000172426	0.570428	0.113	0.064	1	MΦe_1
ENSRNOG00000067693	0.000176183	0.351689	0.1	0.108	1	MΦe_1
Wsb1	0.00018249	0.331164	0.281	0.268	1	MΦe_1
Vapa	0.000184418	0.367346	0.169	0.151	1	MΦe_1
Stat5b	0.000187616	0.419832	0.185	0.158	1	MΦe_1
ENSRNOG00000064568	0.000190823	0.533597	0.115	0.085	1	MΦe_1
Vps13a	0.000193461	0.254453	0.256	0.258	1	MΦe_1
Washc2c	0.000195118	0.391526	0.19	0.17	1	MΦe_1
Kmt2e	0.000203548	0.267615	0.363	0.341	1	MΦe_1
Sptlc2	0.000203852	0.388791	0.207	0.191	1	MΦe_1
Rnf38	0.000204428	0.348231	0.209	0.196	1	MΦe_1
Atf7ip	0.000205846	0.33074	0.33	0.314	1	MΦe_1
Cep350	0.000205965	0.287319	0.245	0.241	1	MΦe_1
Kdm4c	0.000211394	0.297923	0.218	0.234	1	MΦe_1
Ncoa2	0.000224851	0.306962	0.303	0.273	1	MΦe_1
Bnip2	0.000228783	0.440031	0.171	0.129	1	MΦe_1
Ctnnb1	0.000229733	0.331827	0.211	0.186	1	MΦe_1
Aplf	0.000232988	0.462369	0.16	0.136	1	MΦe_1
Ubxn4	0.000233252	0.392488	0.158	0.142	1	MΦe_1
Sos2	0.000240444	0.348093	0.222	0.212	1	MΦe_1
Agap3	0.000255043	0.41836	0.113	0.092	1	MΦe_1
Arhgef11	0.000255799	0.337448	0.205	0.183	1	MΦe_1
Pkn1	0.00025713	0.337212	0.16	0.153	1	MΦe_1
Clock	0.000260452	0.318333	0.209	0.214	1	MΦe_1
Gns	0.000266791	0.310519	0.22	0.216	1	MΦe_1
Pcyt1a	0.000274364	0.488541	0.145	0.115	1	MΦe_1
Vps50	0.000294742	0.283943	0.271	0.266	1	MΦe_1
Dnaaf9	0.000329792	0.353557	0.16	0.154	1	MΦe_1
Sec14l1	0.000330166	0.288823	0.151	0.145	1	MΦe_1
Lamp1	0.000345923	0.38721	0.171	0.13	1	MΦe_1
Ncoa7	0.000351279	0.308223	0.247	0.247	1	MΦe_1
Npc2	0.000354411	0.379205	0.305	0.279	1	MΦe_1
Grk5	0.000363034	0.476707	0.109	0.081	1	MΦe_1
Fgd4	0.000374947	0.251314	0.294	0.304	1	MΦe_1
Dennd1b	0.000379812	0.316225	0.217	0.204	1	MΦe_1
Ppp4r1	0.000385154	0.320149	0.218	0.21	1	MΦe_1
Rap1b	0.000407328	0.337984	0.243	0.24	1	MΦe_1
Fbxo3	0.00043292	0.3783	0.154	0.134	1	MΦe_1
Eps8	0.000432944	0.446759	0.102	0.068	1	MΦe_1
Papola	0.000478636	0.276651	0.269	0.274	1	MΦe_1
Snap29	0.000497886	0.401825	0.147	0.123	1	MΦe_1
Btrc	0.000500639	0.39597	0.196	0.182	1	MΦe_1
Reps1	0.000525858	0.323314	0.128	0.125	1	MΦe_1
Mindy2	0.000534733	0.373047	0.177	0.154	1	MΦe_1
Lima1	0.00055509	0.338722	0.121	0.122	1	MΦe_1
Arpc1b	0.000555208	0.29191	0.105	0.107	1	MΦe_1
Capn2	0.000583105	0.385998	0.113	0.088	1	MΦe_1
Zfp709l1	0.000626298	0.386713	0.151	0.131	1	MΦe_1
Ubr4	0.000635513	0.302294	0.183	0.169	1	MΦe_1
Gk	0.000651147	0.484595	0.1	0.076	1	MΦe_1
Dlg1	0.000667147	0.358094	0.169	0.158	1	MΦe_1
St6gal1	0.000685856	0.457576	0.124	0.09	1	MΦe_1
Cd63	0.000701447	0.489784	0.122	0.083	1	MΦe_1
Slc37a2	0.000701555	0.428074	0.126	0.107	1	MΦe_1
Abcc1	0.000708341	0.273306	0.132	0.129	1	MΦe_1
Parvb	0.000730523	0.361317	0.134	0.107	1	MΦe_1
Tbc1d12	0.000743957	0.324419	0.211	0.212	1	MΦe_1
LOC689800	0.000769939	0.44276	0.104	0.078	1	MΦe_1
Iqsec1	0.000772895	0.321419	0.13	0.114	1	MΦe_1
Spp1	0.000779031	0.468875	0.25	0.23	1	MΦe_1
Calr	0.0008025	0.368249	0.102	0.082	1	MΦe_1
Tfg	0.000837947	0.408597	0.107	0.084	1	MΦe_1
Fggy	0.000843347	0.338324	0.215	0.2	1	MΦe_1
Vps36	0.000862879	0.359263	0.121	0.104	1	MΦe_1
Tbk1	0.000877479	0.291597	0.13	0.13	1	MΦe_1
Ap3s1	0.000928552	0.44505	0.109	0.089	1	MΦe_1
Tmem170b	0.000931835	0.339136	0.126	0.112	1	MΦe_1
Man2b1	0.000951525	0.348887	0.181	0.17	1	MΦe_1
Sh3gl1	0.000966708	0.415727	0.128	0.108	1	MΦe_1
Galnt10	0.00101034	0.442327	0.105	0.076	1	MΦe_1
Cept1	0.00106258	0.296902	0.215	0.211	1	MΦe_1
Rasa1	0.00108624	0.275883	0.222	0.217	1	MΦe_1
Unc93b1	0.0011108	0.372571	0.139	0.12	1	MΦe_1
Jdp2	0.00112812	0.326306	0.104	0.079	1	MΦe_1
Atg7	0.00117673	0.31013	0.335	0.341	1	MΦe_1
Vac14	0.00119949	0.313949	0.109	0.105	1	MΦe_1
Pitpna	0.00120697	0.325726	0.147	0.156	1	MΦe_1
Wwp2	0.00126763	0.35371	0.156	0.128	1	MΦe_1
Taok3	0.00127782	0.308927	0.218	0.208	1	MΦe_1
ENSRNOG00000066023	0.00127892	0.402846	0.151	0.119	1	MΦe_1
Scd2	0.00134058	0.46138	0.102	0.064	1	MΦe_1
Atg3	0.00135053	0.393856	0.113	0.085	1	MΦe_1
Sema4d	0.00140104	0.313012	0.192	0.188	1	MΦe_1
Fcer1g	0.00141884	0.388258	0.254	0.227	1	MΦe_1
Foxn2	0.00144068	0.368474	0.13	0.113	1	MΦe_1
Tec	0.00152917	0.304882	0.196	0.186	1	MΦe_1
LOC691141	0.00157492	0.407972	0.124	0.089	1	MΦe_1
Snx5	0.00167991	0.291085	0.258	0.262	1	MΦe_1
Nceh1	0.00168857	0.36956	0.143	0.114	1	MΦe_1
Ncf2	0.00175099	0.471354	0.121	0.087	1	MΦe_1
Mtmr1	0.00175565	0.352127	0.107	0.11	1	MΦe_1
Pdss2	0.00176966	0.398286	0.139	0.123	1	MΦe_1
Ibtk	0.00177546	0.255222	0.122	0.126	1	MΦe_1
Clcn7	0.00178384	0.385836	0.132	0.12	1	MΦe_1
Arfgef2	0.00179204	0.312676	0.119	0.116	1	MΦe_1
Pnpla7	0.00181525	0.322384	0.247	0.228	1	MΦe_1
Nlrp1a	0.00208512	0.396345	0.124	0.096	1	MΦe_1
Dpp7	0.00210096	0.394797	0.134	0.118	1	MΦe_1
Sntb2	0.00225855	0.400363	0.126	0.107	1	MΦe_1
Swap70	0.00230537	0.270267	0.185	0.173	1	MΦe_1
Cdyl	0.00234303	0.269013	0.185	0.183	1	MΦe_1
Tpd52	0.00243905	0.27155	0.143	0.147	1	MΦe_1
Tpk1	0.00248253	0.316743	0.158	0.143	1	MΦe_1
Klc1	0.00249617	0.289896	0.143	0.139	1	MΦe_1
Prpf39	0.00254869	0.254664	0.282	0.278	1	MΦe_1
Elmo2	0.00259432	0.338955	0.164	0.148	1	MΦe_1
Kcna3	0.00271099	0.342691	0.132	0.12	1	MΦe_1
Zc3h7a	0.00282081	0.278637	0.298	0.286	1	MΦe_1
Rnf145	0.00289025	0.389074	0.139	0.123	1	MΦe_1
Mdm2	0.00301886	0.268675	0.121	0.116	1	MΦe_1
Washc5	0.00310056	0.324461	0.119	0.112	1	MΦe_1
Bcl2l1	0.00313292	0.2641	0.218	0.222	1	MΦe_1
Tbc1d2b	0.00316587	0.308612	0.158	0.166	1	MΦe_1
Immt	0.00325807	0.336977	0.107	0.104	1	MΦe_1
Wdfy2	0.00329367	0.328704	0.256	0.237	1	MΦe_1
Trim25	0.00337053	0.347602	0.109	0.09	1	MΦe_1
Lnpk	0.00345405	0.354315	0.139	0.127	1	MΦe_1
Gpr137b	0.003482	0.386959	0.179	0.151	1	MΦe_1
Msra	0.00356651	0.362931	0.104	0.092	1	MΦe_1
Pja2	0.00357697	0.255731	0.124	0.129	1	MΦe_1
Cog5	0.00358737	0.297363	0.181	0.173	1	MΦe_1
Nr6a1	0.00385553	0.355716	0.105	0.094	1	MΦe_1
Smap1	0.00439752	0.28126	0.13	0.119	1	MΦe_1
Pcf11	0.0044628	0.256571	0.179	0.182	1	MΦe_1
Tuba1c.1	0.00463999	0.253959	0.102	0.108	1	MΦe_1
Mknk1	0.00468798	0.296794	0.156	0.147	1	MΦe_1
Sema3c	0.00483291	0.411533	0.162	0.15	1	MΦe_1
Tmem104	0.00493343	0.33149	0.121	0.119	1	MΦe_1
Zc3h13	0.00511678	0.252924	0.166	0.166	1	MΦe_1
Ugcg	0.00518362	0.304971	0.143	0.128	1	MΦe_1
Arpc2	0.0052324	0.321046	0.252	0.237	1	MΦe_1
Ppt1	0.00529119	0.381459	0.102	0.081	1	MΦe_1
Gpd2	0.00568925	0.332797	0.132	0.103	1	MΦe_1
Immp2l	0.00587702	0.260029	0.232	0.24	1	MΦe_1
Micu1	0.00613746	0.262754	0.113	0.112	1	MΦe_1
Tspan5	0.00625028	0.259976	0.183	0.192	1	MΦe_1
Nedd9	0.00628131	0.309709	0.222	0.204	1	MΦe_1
Exoc1	0.00641902	0.264728	0.16	0.158	1	MΦe_1
Shc1	0.00657544	0.428824	0.115	0.092	1	MΦe_1
Lpar6	0.00658265	0.26761	0.169	0.157	1	MΦe_1
Mctp2	0.00686219	0.423635	0.115	0.083	1	MΦe_1
Mafg	0.0074085	0.340127	0.102	0.085	1	MΦe_1
Prcp	0.0074963	0.331164	0.102	0.089	1	MΦe_1
Plekhm1	0.00783375	0.362752	0.109	0.099	1	MΦe_1
Mrpl1	0.00799198	0.331125	0.1	0.093	1	MΦe_1
Pip4p2	0.00818626	0.358054	0.1	0.09	1	MΦe_1
Tcf7l2	0.0084252	0.290211	0.185	0.178	1	MΦe_1
Thoc1	0.00854587	0.347485	0.115	0.104	1	MΦe_1
Kmt2d	0.00876132	0.275268	0.117	0.112	1	MΦe_1
Cebpb	0.00884502	0.418462	0.104	0.082	1	MΦe_1
Mfsd11	0.00921364	0.302216	0.126	0.117	1	MΦe_1
Zfp655	0.00923399	0.339201	0.122	0.105	1	MΦe_1
Arhgef2	0.00944126	0.301632	0.166	0.159	1	MΦe_1
Prdx1	0.0095421	0.367126	0.113	0.095	1	MΦe_1
Cd164	0.00959294	0.338825	0.104	0.077	1	MΦe_1
Snapc3	0.00981045	0.256433	0.1	0.101	1	MΦe_1
Herpud2	0.00983326	0.319082	0.132	0.122	1	MΦe_1
Apoe	1.3202e-15	1.54558	0.509	0.243	2.97151e-11	MΦe_2
Lrmda	1.43779e-15	0.759559	0.87	0.784	3.23617e-11	MΦe_2
Atxn1	9.41445e-15	1.26798	0.472	0.197	2.119e-10	MΦe_2
Lilrb4	4.32401e-14	1.27803	0.491	0.208	9.73248e-10	MΦe_2
Pde4d	7.55255e-14	1.30331	0.55	0.276	1.69993e-09	MΦe_2
Foxp1	3.04892e-13	0.963332	0.602	0.412	6.86252e-09	MΦe_2
Cers6	5.25166e-13	1.13042	0.5	0.282	1.18204e-08	MΦe_2
Smpdl3a	2.44342e-12	1.23138	0.36	0.139	5.49966e-08	MΦe_2
Gab2	9.52793e-10	0.613895	0.776	0.691	2.14455e-05	MΦe_2
Zeb2	1.70913e-09	0.570008	0.879	0.825	3.84691e-05	MΦe_2
ENSRNOG00000062480	1.71586e-09	1.27107	0.242	0.08	3.86205e-05	MΦe_2
Vcan	1.83152e-09	1.74953	0.224	0.073	4.12238e-05	MΦe_2
Thbs1	2.8023e-09	1.51617	0.171	0.041	6.30741e-05	MΦe_2
Lhfpl2	3.21723e-09	0.851124	0.457	0.374	7.24134e-05	MΦe_2
Sgms2	9.0176e-09	1.24994	0.23	0.077	0.000202968	MΦe_2
Tgfbi	9.25259e-09	1.09927	0.217	0.065	0.000208257	MΦe_2
LOC120099372	1.2013e-08	1.18174	0.242	0.076	0.000270388	MΦe_2
Fn1	1.98545e-08	1.61429	0.199	0.062	0.000446886	MΦe_2
Pid1	2.04806e-08	0.823157	0.599	0.477	0.000460977	MΦe_2
Psap	8.53252e-08	1.09692	0.534	0.344	0.0019205	MΦe_2
Vps54	8.68038e-08	0.661383	0.5	0.448	0.00195378	MΦe_2
Myof	9.53214e-08	1.07389	0.267	0.111	0.00214549	MΦe_2
Xdh	9.60591e-08	1.08183	0.335	0.142	0.0021621	MΦe_2
RGD1559482.1	1.26805e-07	1.0695	0.295	0.105	0.00285413	MΦe_2
Limd1	2.52164e-07	0.950334	0.14	0.048	0.00567571	MΦe_2
Gpnmb	2.55303e-07	0.784965	0.509	0.376	0.00574635	MΦe_2
Fry	2.83396e-07	0.929771	0.354	0.207	0.00637867	MΦe_2
Clec2g	4.09536e-07	0.824921	0.463	0.301	0.00921783	MΦe_2
Fcho2	1.57896e-06	0.410979	0.621	0.579	0.0355393	MΦe_2
Arid5b	1.99354e-06	0.771536	0.382	0.321	0.0448706	MΦe_2
Edil3	2.2656e-06	0.919768	0.273	0.133	0.050994	MΦe_2
Ly49si2	2.3654e-06	1.0635	0.276	0.112	0.0532405	MΦe_2
Nabp1	2.37455e-06	0.881823	0.171	0.075	0.0534464	MΦe_2
Rftn1	2.63312e-06	1.18049	0.214	0.081	0.0592663	MΦe_2
Zdhhc14	2.78166e-06	0.614731	0.444	0.373	0.0626096	MΦe_2
Yipf1	3.3937e-06	0.823667	0.168	0.105	0.0763853	MΦe_2
Dmxl2	3.50418e-06	0.79304	0.273	0.159	0.078872	MΦe_2
Lrrk2	3.61171e-06	1.08905	0.189	0.08	0.0812923	MΦe_2
Cybb	4.06824e-06	1.06101	0.186	0.074	0.091568	MΦe_2
Sp3	4.5677e-06	0.601598	0.329	0.268	0.10281	MΦe_2
Mitf	4.60971e-06	0.762256	0.435	0.32	0.103755	MΦe_2
Lyz2	5.51368e-06	1.22691	0.224	0.081	0.124102	MΦe_2
Iqgap1	8.0698e-06	0.929534	0.261	0.135	0.181635	MΦe_2
St8sia4	9.21214e-06	1.00393	0.357	0.245	0.207347	MΦe_2
Cd74	9.76767e-06	1.44814	0.248	0.086	0.219851	MΦe_2
Vmp1	9.91255e-06	0.601444	0.435	0.34	0.223112	MΦe_2
Gda	1.04602e-05	0.998041	0.252	0.158	0.235438	MΦe_2
Pcnx1	1.08538e-05	0.89271	0.242	0.137	0.244298	MΦe_2
RGD1565355	1.16811e-05	0.986765	0.171	0.059	0.262917	MΦe_2
B4galt6	1.21042e-05	0.599928	0.357	0.29	0.272441	MΦe_2
Dapk1	1.4198e-05	0.855372	0.307	0.141	0.319569	MΦe_2
Hbb-b1	1.63377e-05	0.939874	0.124	0.03	0.367728	MΦe_2
RT1-Db1	1.65568e-05	1.28208	0.18	0.054	0.37266	MΦe_2
Tbxas1	1.71553e-05	0.339506	0.36	0.419	0.386133	MΦe_2
Iqsec1	1.73947e-05	0.754285	0.155	0.112	0.391519	MΦe_2
AABR07028902.1	2.03791e-05	0.587365	0.466	0.422	0.458693	MΦe_2
Myo5a	2.12528e-05	0.573266	0.404	0.365	0.478358	MΦe_2
ENSRNOG00000067579	2.14111e-05	0.979642	0.314	0.176	0.48192	MΦe_2
Emilin2	2.43817e-05	0.995677	0.127	0.042	0.548782	MΦe_2
Rufy3	2.64039e-05	0.523439	0.202	0.188	0.594299	MΦe_2
Rpl32	2.72819e-05	0.947069	0.137	0.043	0.614061	MΦe_2
Ahnak	2.76493e-05	1.06891	0.258	0.099	0.62233	MΦe_2
Ctsa	2.78967e-05	0.902118	0.298	0.185	0.627898	MΦe_2
Arhgap26	3.22927e-05	0.538734	0.481	0.45	0.726844	MΦe_2
Pla2g7	3.25629e-05	0.93527	0.283	0.138	0.732927	MΦe_2
Abcc5	3.66541e-05	0.44324	0.382	0.347	0.825011	MΦe_2
RT1-Bb	4.86791e-05	1.08667	0.155	0.044	1	MΦe_2
Mrc1	7.64473e-05	1.16417	0.208	0.097	1	MΦe_2
Dab2	7.80621e-05	0.690281	0.444	0.353	1	MΦe_2
Pikfyve	7.93727e-05	0.603254	0.273	0.209	1	MΦe_2
Rell1	8.49313e-05	0.91077	0.152	0.063	1	MΦe_2
Rab32	8.6561e-05	0.684766	0.143	0.087	1	MΦe_2
Cd44	8.75457e-05	0.988938	0.248	0.132	1	MΦe_2
Fth1	0.000108288	1.32723	0.363	0.204	1	MΦe_2
Dgkh	0.000123676	0.805393	0.258	0.151	1	MΦe_2
Fbxl5	0.00016069	0.752702	0.326	0.251	1	MΦe_2
Smyd3	0.000161125	0.352471	0.419	0.419	1	MΦe_2
Arhgap10	0.000180346	0.864792	0.239	0.16	1	MΦe_2
Dnm1	0.000199742	0.8385	0.149	0.072	1	MΦe_2
Snd1	0.000243652	0.3655	0.46	0.467	1	MΦe_2
RT1-Da	0.000272705	0.951311	0.112	0.031	1	MΦe_2
Washc4	0.000277639	0.500632	0.323	0.288	1	MΦe_2
Plcb1	0.000301999	0.921812	0.255	0.155	1	MΦe_2
Ahr	0.000303766	0.617867	0.143	0.062	1	MΦe_2
Apba1	0.0003108	0.659006	0.233	0.157	1	MΦe_2
Enpp3	0.00041105	0.747591	0.112	0.039	1	MΦe_2
Rbm25	0.000508515	0.290345	0.36	0.386	1	MΦe_2
Mgat4a	0.00052653	0.599917	0.158	0.1	1	MΦe_2
Sulf2	0.000535571	0.82475	0.186	0.091	1	MΦe_2
Aoah	0.00053836	0.706632	0.283	0.175	1	MΦe_2
Med15	0.000540884	0.488231	0.351	0.309	1	MΦe_2
Ap1ar	0.000546604	0.651455	0.171	0.118	1	MΦe_2
Ctbp2	0.000550659	0.422258	0.239	0.229	1	MΦe_2
Pltp	0.000554078	0.631699	0.298	0.226	1	MΦe_2
Asap1	0.000557245	0.314871	0.394	0.429	1	MΦe_2
Ndfip2	0.000577554	0.471661	0.112	0.083	1	MΦe_2
Slc28a2	0.00059123	0.773528	0.118	0.045	1	MΦe_2
Paqr8	0.000612417	0.655412	0.189	0.139	1	MΦe_2
AABR07029605.1	0.000617195	0.323763	0.326	0.317	1	MΦe_2
Sec63	0.000646934	0.530854	0.155	0.139	1	MΦe_2
Agfg1	0.0006617	0.593772	0.174	0.154	1	MΦe_2
Zfand3	0.000664168	0.308293	0.391	0.409	1	MΦe_2
Otulinl	0.000706388	0.396198	0.478	0.432	1	MΦe_2
Smyd1	0.000712825	0.603299	0.124	0.066	1	MΦe_2
Fam172a	0.000725817	0.31222	0.351	0.369	1	MΦe_2
Igf2r	0.000728388	0.711734	0.134	0.054	1	MΦe_2
Ppargc1b	0.000742186	0.553345	0.106	0.08	1	MΦe_2
Ctsb	0.000812333	0.516633	0.466	0.413	1	MΦe_2
Arih2	0.000833873	0.45472	0.242	0.207	1	MΦe_2
Acap2	0.000873506	0.405957	0.438	0.423	1	MΦe_2
Myh9	0.000886303	0.380188	0.158	0.167	1	MΦe_2
Fndc3b	0.000954336	0.454135	0.348	0.318	1	MΦe_2
Mapk14	0.000993276	0.392004	0.177	0.189	1	MΦe_2
Atp2a2	0.00104903	0.550883	0.357	0.289	1	MΦe_2
Kcnn4	0.00106293	0.878992	0.127	0.06	1	MΦe_2
Cd53	0.00118891	0.610707	0.245	0.169	1	MΦe_2
Ranbp9	0.00121101	0.262822	0.304	0.334	1	MΦe_2
Atp6v1a	0.00122239	0.62321	0.189	0.138	1	MΦe_2
Prdx5	0.00138925	0.768069	0.102	0.046	1	MΦe_2
Ndel1	0.00143177	0.48619	0.217	0.19	1	MΦe_2
Sash1	0.00148474	0.656785	0.177	0.125	1	MΦe_2
Vps13c	0.00150061	0.294434	0.584	0.59	1	MΦe_2
Atp5pb	0.00158938	0.4721	0.115	0.097	1	MΦe_2
Trak2	0.00161549	0.262089	0.096	0.118	1	MΦe_2
Uggt1	0.00165859	0.503483	0.258	0.208	1	MΦe_2
Aig1	0.001687	0.526748	0.314	0.253	1	MΦe_2
Rnf149	0.00170802	0.605377	0.258	0.199	1	MΦe_2
Ap2a2	0.00171898	0.620081	0.186	0.136	1	MΦe_2
AABR07026291.1	0.00175581	0.35038	0.236	0.24	1	MΦe_2
Mgmt	0.00176612	0.801813	0.13	0.055	1	MΦe_2
Litaf	0.00177485	0.404632	0.239	0.216	1	MΦe_2
Olr1585	0.00201954	0.768325	0.121	0.045	1	MΦe_2
Phyhd1	0.00208127	0.615128	0.121	0.056	1	MΦe_2
Cpq	0.0022277	0.668964	0.127	0.056	1	MΦe_2
Fcgr2a	0.00223988	0.568561	0.155	0.119	1	MΦe_2
Epg5	0.00226402	0.407609	0.202	0.18	1	MΦe_2
Cop1	0.00234436	0.517537	0.239	0.201	1	MΦe_2
Rasa1	0.0024343	0.288467	0.202	0.22	1	MΦe_2
Clec4a2	0.00252797	0.853428	0.14	0.064	1	MΦe_2
Ascc3	0.00257466	0.368996	0.28	0.269	1	MΦe_2
Ncoa1	0.0027433	0.315883	0.236	0.248	1	MΦe_2
Arhgef11	0.00278075	0.333219	0.202	0.185	1	MΦe_2
RT1-Ba	0.00289943	0.669855	0.102	0.033	1	MΦe_2
Alcam	0.00301598	0.607186	0.323	0.324	1	MΦe_2
Lst1	0.00303598	0.65271	0.118	0.049	1	MΦe_2
Trps1	0.00303712	0.504747	0.593	0.56	1	MΦe_2
Sgpl1	0.00315127	0.470115	0.304	0.267	1	MΦe_2
Arrdc3	0.00316676	0.573363	0.112	0.06	1	MΦe_2
Relch	0.00327121	0.328415	0.255	0.265	1	MΦe_2
Fnip2	0.00333028	0.373483	0.385	0.375	1	MΦe_2
Arid1a	0.00336776	0.309377	0.292	0.296	1	MΦe_2
Slc9a7	0.00342274	0.574765	0.174	0.108	1	MΦe_2
Tfrc	0.00360467	0.699937	0.155	0.108	1	MΦe_2
Clec7a	0.00391035	0.757921	0.165	0.104	1	MΦe_2
ENSRNOG00000066887	0.00394285	0.865872	0.248	0.13	1	MΦe_2
Rplp1	0.00399337	0.748684	0.171	0.076	1	MΦe_2
Ddx39b	0.00402339	0.418534	0.283	0.278	1	MΦe_2
Arrb1	0.00421069	0.575139	0.112	0.071	1	MΦe_2
Slc23a2	0.00433288	0.383648	0.273	0.254	1	MΦe_2
Elf2	0.00438703	0.363214	0.388	0.362	1	MΦe_2
Nmnat3	0.0044912	0.413701	0.155	0.118	1	MΦe_2
Man1a2	0.00450344	0.375163	0.143	0.135	1	MΦe_2
Ctsd	0.00518328	0.642898	0.295	0.225	1	MΦe_2
Tec	0.00518988	0.402312	0.189	0.188	1	MΦe_2
Gmds	0.00520698	0.446089	0.236	0.208	1	MΦe_2
Rufy2	0.00533039	0.328305	0.112	0.103	1	MΦe_2
Map3k1	0.0053636	0.371298	0.255	0.232	1	MΦe_2
Rps15a	0.00556484	0.70461	0.112	0.048	1	MΦe_2
Stx8	0.00561338	0.286282	0.248	0.249	1	MΦe_2
AC105531.1	0.00569298	0.416102	0.196	0.176	1	MΦe_2
Caap1	0.00584904	0.486103	0.143	0.117	1	MΦe_2
Ctsl	0.00586982	0.745127	0.161	0.092	1	MΦe_2
Fubp1	0.00590264	0.250648	0.224	0.236	1	MΦe_2
Cyth1	0.00602259	0.424533	0.32	0.272	1	MΦe_2
Igsf6	0.00608368	0.76864	0.109	0.046	1	MΦe_2
Fam3c	0.00609634	0.500348	0.214	0.178	1	MΦe_2
Hnrnpk	0.00611068	0.421219	0.158	0.142	1	MΦe_2
Arpc5	0.00617382	0.539089	0.13	0.097	1	MΦe_2
Syncrip	0.0063765	0.344882	0.196	0.201	1	MΦe_2
Arl8a	0.00642979	0.508355	0.102	0.063	1	MΦe_2
Atxn7l1	0.00650067	0.442898	0.224	0.196	1	MΦe_2
Prmt9	0.00661268	0.5461	0.118	0.087	1	MΦe_2
Rpl19	0.00669171	0.878699	0.174	0.078	1	MΦe_2
LOC689800	0.00679163	0.617702	0.134	0.076	1	MΦe_2
Eya3	0.00692354	0.274904	0.239	0.269	1	MΦe_2
Swap70	0.00709538	0.469927	0.193	0.173	1	MΦe_2
Etnk1	0.00711455	0.320825	0.242	0.241	1	MΦe_2
Fyn	0.0071861	0.657862	0.205	0.12	1	MΦe_2
Glyr1	0.00727547	0.395071	0.146	0.135	1	MΦe_2
Fam20c	0.00765517	0.579597	0.22	0.163	1	MΦe_2
Atp8b4	0.00770565	0.662513	0.28	0.182	1	MΦe_2
Lipa	0.00772052	0.645513	0.177	0.128	1	MΦe_2
Tyrobp	0.00777167	0.507591	0.18	0.131	1	MΦe_2
Rps6kc1	0.00777533	0.422346	0.186	0.177	1	MΦe_2
ENSRNOG00000068307	0.00793584	0.669919	0.68	0.659	1	MΦe_2
Adam8	0.00800983	0.656674	0.118	0.049	1	MΦe_2
Lgmn	0.00804589	0.314521	0.606	0.602	1	MΦe_2
Psen1	0.00827979	0.33377	0.174	0.168	1	MΦe_2
Hspa5	0.00828837	0.749889	0.193	0.123	1	MΦe_2
Zc3h12d	0.00835454	0.609778	0.112	0.051	1	MΦe_2
Ppp4r3b	0.00836438	0.315605	0.211	0.188	1	MΦe_2
Slc8b1	0.00845764	0.603676	0.146	0.114	1	MΦe_2
Fcer1g	0.00846946	0.464714	0.255	0.229	1	MΦe_2
Tmtc2	0.00859447	0.68036	0.161	0.086	1	MΦe_2
Ptp4a2	0.0085973	0.340626	0.242	0.238	1	MΦe_2
Lrrc8d	0.00865337	0.345349	0.224	0.211	1	MΦe_2
Atp6v1b2	0.00873287	0.524887	0.227	0.175	1	MΦe_2
Vim	0.008795	0.831318	0.211	0.114	1	MΦe_2
Zc3h10	0.00884282	0.834149	0.267	0.176	1	MΦe_2
Rplp0	0.00887109	0.94903	0.199	0.115	1	MΦe_2
Micu1	0.00900717	0.445576	0.14	0.108	1	MΦe_2
Scpep1	0.00906892	0.313452	0.168	0.183	1	MΦe_2
Marchf7	0.00909445	0.301438	0.224	0.224	1	MΦe_2
Hif1a	0.00923268	0.54475	0.283	0.218	1	MΦe_2
Lpin2	0.0093023	0.316217	0.236	0.244	1	MΦe_2
Slc43a2	0.00935228	0.592849	0.236	0.166	1	MΦe_2
Osbpl8	0.00963612	0.36193	0.342	0.312	1	MΦe_2
Apoe	1.27868e-21	0.83767	0.291	0.274	2.87805e-17	MΦe_3
Lilrb4	1.81457e-17	0.403326	0.286	0.239	4.08424e-13	MΦe_3
Smpdl3a	4.7165e-15	0.381345	0.189	0.164	1.06159e-10	MΦe_3
Atxn1	6.89325e-12	0.440591	0.321	0.223	1.55153e-07	MΦe_3
Pde4d	2.66752e-11	0.273576	0.429	0.3	6.00405e-07	MΦe_3
LOC120099372	1.34948e-09	0.734821	0.158	0.091	3.03741e-05	MΦe_3
Lsamp	1.45492e-09	1.13048	0.189	0.184	3.27474e-05	MΦe_3
Tgfbi	2.0448e-09	0.882806	0.133	0.08	4.60245e-05	MΦe_3
Psap	4.35438e-09	0.960604	0.469	0.359	9.80084e-05	MΦe_3
RGD1559482.1	9.94255e-09	0.908813	0.245	0.119	0.000223787	MΦe_3
Cadm2	1.00293e-08	0.328855	0.179	0.168	0.00022574	MΦe_3
ENSRNOG00000062480	2.34584e-08	0.45301	0.128	0.098	0.000528003	MΦe_3
Ptprd	2.52284e-08	0.281011	0.189	0.188	0.000567842	MΦe_3
Pcdh9	2.60262e-08	0.756532	0.168	0.203	0.000585798	MΦe_3
Kcnip4	3.23986e-08	0.43612	0.179	0.164	0.000729229	MΦe_3
Pla2g7	4.50137e-08	0.591741	0.194	0.152	0.00101317	MΦe_3
Ly49si2	7.99802e-08	0.581072	0.179	0.129	0.00180019	MΦe_3
Dpp10	1.12485e-07	0.314658	0.128	0.15	0.00253181	MΦe_3
Sgms2	1.33e-07	0.660169	0.133	0.092	0.00299357	MΦe_3
Dclk1	1.7178e-07	0.776576	0.102	0.055	0.00386643	MΦe_3
Nrxn1	1.83648e-07	0.706867	0.214	0.176	0.00413355	MΦe_3
Xdh	2.49626e-07	0.883502	0.265	0.158	0.00561858	MΦe_3
Myof	4.79977e-07	0.45247	0.168	0.127	0.0108033	MΦe_3
Fhit	6.32137e-07	0.686421	0.168	0.218	0.0142281	MΦe_3
Lrrtm4	7.17321e-07	0.460321	0.117	0.106	0.0161455	MΦe_3
RGD1565355	7.24636e-07	0.357543	0.102	0.07	0.0163101	MΦe_3
Foxp1	9.89222e-07	0.538882	0.464	0.433	0.0222654	MΦe_3
Magi2	2.467e-06	1.09938	0.148	0.109	0.0555273	MΦe_3
ENSRNOG00000067579	2.48013e-06	0.399276	0.209	0.191	0.0558227	MΦe_3
Clec2g	3.46534e-06	0.589038	0.347	0.318	0.0779979	MΦe_3
Csmd1	3.64744e-06	0.415374	0.128	0.13	0.0820965	MΦe_3
Ahnak	7.19616e-06	1.35856	0.26	0.107	0.161971	MΦe_3
Dapk1	7.62471e-06	1.17069	0.301	0.15	0.171617	MΦe_3
Syne1	1.29986e-05	1.32386	0.122	0.115	0.292573	MΦe_3
Mrtfa	1.53938e-05	0.599275	0.199	0.224	0.346483	MΦe_3
Dmd	2.03853e-05	1.39402	0.112	0.069	0.458832	MΦe_3
Fth1	2.34369e-05	1.92372	0.378	0.211	0.527518	MΦe_3
Ppargc1a	2.61344e-05	1.02492	0.128	0.058	0.588233	MΦe_3
Grid2	3.43051e-05	0.804947	0.122	0.078	0.772139	MΦe_3
Fn1	3.55123e-05	1.04096	0.133	0.075	0.799311	MΦe_3
Macrod2	4.18417e-05	0.430327	0.117	0.083	0.941773	MΦe_3
Mrc1	4.45521e-05	0.442653	0.163	0.107	1	MΦe_3
Nrg1	4.96535e-05	0.637105	0.122	0.109	1	MΦe_3
Ctsl	6.7631e-05	0.272104	0.097	0.101	1	MΦe_3
Ifi30	6.91615e-05	1.0541	0.235	0.149	1	MΦe_3
Lyz2	8.15318e-05	1.30548	0.219	0.089	1	MΦe_3
Grip1	8.44353e-05	0.432514	0.107	0.07	1	MΦe_3
Cers6	9.39263e-05	0.716108	0.378	0.303	1	MΦe_3
Rftn1	0.000110573	0.792245	0.173	0.091	1	MΦe_3
Vim	0.000110719	0.871272	0.209	0.119	1	MΦe_3
Fgf12	0.0001115	0.483057	0.112	0.099	1	MΦe_3
Mapk10	0.00011293	0.891874	0.102	0.04	1	MΦe_3
Edil3	0.000166162	0.530523	0.204	0.146	1	MΦe_3
Lrrk2	0.000191859	0.343616	0.112	0.091	1	MΦe_3
Csmd3	0.000223793	0.692892	0.128	0.086	1	MΦe_3
Vcan	0.000233662	0.731619	0.173	0.084	1	MΦe_3
RGD1561327	0.000266458	0.778817	0.117	0.069	1	MΦe_3
Mpeg1	0.000274743	0.781028	0.163	0.117	1	MΦe_3
Hsph1	0.000288151	2.57677	0.138	0.061	1	MΦe_3
Ank2	0.000293572	0.296056	0.102	0.109	1	MΦe_3
Rora	0.000302179	0.771939	0.102	0.064	1	MΦe_3
Mdfic	0.000303048	0.522176	0.117	0.127	1	MΦe_3
Sdcbp	0.000303456	0.46045	0.184	0.207	1	MΦe_3
Calr	0.000316232	0.604146	0.112	0.084	1	MΦe_3
ENSRNOG00000066887	0.00036726	0.763303	0.235	0.137	1	MΦe_3
Kcnq5	0.000419934	0.918491	0.133	0.087	1	MΦe_3
Mdga2	0.000570926	0.560567	0.128	0.104	1	MΦe_3
Rap1gap2	0.000645073	0.624688	0.168	0.156	1	MΦe_3
Dpysl2	0.00064679	0.773151	0.158	0.203	1	MΦe_3
Zfp608	0.00067848	1.0934	0.112	0.029	1	MΦe_3
Msi2	0.000686284	0.839651	0.316	0.253	1	MΦe_3
Uso1	0.000718768	0.424566	0.143	0.154	1	MΦe_3
Arhgap32	0.000746368	0.476257	0.112	0.086	1	MΦe_3
Srgap1	0.000781592	0.926032	0.122	0.082	1	MΦe_3
Aoah	0.00089387	0.271921	0.199	0.187	1	MΦe_3
Rpl18a	0.00101353	0.979799	0.117	0.057	1	MΦe_3
Hbb-b1	0.00108348	0.866286	0.107	0.036	1	MΦe_3
Gda	0.00109892	0.454626	0.179	0.169	1	MΦe_3
Ankrd28	0.00118045	0.552561	0.107	0.103	1	MΦe_3
Ctsa	0.00127812	0.55575	0.209	0.198	1	MΦe_3
Hsp90ab1	0.00149912	1.12137	0.224	0.121	1	MΦe_3
Cybb	0.00153954	0.808406	0.122	0.085	1	MΦe_3
Slc38a2	0.00156874	0.88628	0.097	0.111	1	MΦe_3
Hsp90aa1	0.00169505	1.97375	0.143	0.056	1	MΦe_3
Rabgap1l	0.00173639	1.05179	0.286	0.271	1	MΦe_3
Cd44	0.00217949	0.612314	0.194	0.142	1	MΦe_3
Nedd4l	0.00218821	0.520957	0.23	0.264	1	MΦe_3
Ctsz	0.00246168	0.25734	0.102	0.097	1	MΦe_3
Sulf2	0.00247763	0.603383	0.148	0.099	1	MΦe_3
Ankrd44	0.00293565	0.290948	0.337	0.423	1	MΦe_3
Map1b	0.00305729	0.92946	0.117	0.048	1	MΦe_3
Lipa	0.00308275	0.298267	0.138	0.134	1	MΦe_3
Cd63	0.0030984	0.368631	0.107	0.09	1	MΦe_3
Calm1.1	0.00313948	0.728698	0.189	0.137	1	MΦe_3
Rps13	0.00326826	1.20964	0.128	0.06	1	MΦe_3
RT1-Bb	0.00334766	1.80356	0.194	0.047	1	MΦe_3
Slc9a7	0.00342194	0.279486	0.112	0.117	1	MΦe_3
Tmtc2	0.00347505	0.386261	0.143	0.092	1	MΦe_3
Ftl1	0.00385686	0.905172	0.128	0.065	1	MΦe_3
Iqgap1	0.00400718	0.618836	0.235	0.143	1	MΦe_3
Nedd4	0.00409818	0.871431	0.117	0.049	1	MΦe_3
Hspa8	0.00499456	1.34402	0.133	0.059	1	MΦe_3
Trps1	0.00513327	0.454552	0.541	0.566	1	MΦe_3
Cblb	0.00520828	0.312128	0.337	0.35	1	MΦe_3
Srebf2	0.0053292	0.796433	0.148	0.079	1	MΦe_3
Nrcam	0.00566476	0.453173	0.173	0.125	1	MΦe_3
Grn	0.00571363	0.398798	0.107	0.103	1	MΦe_3
ENSRNOG00000068307	0.00601959	1.30873	0.668	0.661	1	MΦe_3
Olr1585	0.00606899	0.608769	0.102	0.05	1	MΦe_3
Pdia3	0.00611888	0.537364	0.204	0.168	1	MΦe_3
Rplp0	0.00633327	1.5359	0.255	0.115	1	MΦe_3
Gpm6a	0.00643543	0.832759	0.107	0.062	1	MΦe_3
Dgkh	0.00702422	0.520268	0.194	0.162	1	MΦe_3
RT1-Ba	0.00733553	1.4536	0.128	0.035	1	MΦe_3
Myl12a	0.00749284	0.760391	0.163	0.119	1	MΦe_3
Nt5dc1	0.0076198	0.272187	0.117	0.151	1	MΦe_3
Cpe	0.00763264	0.826559	0.102	0.043	1	MΦe_3
Gramd2b	0.00799928	0.569138	0.133	0.093	1	MΦe_3
Slk	0.00803423	0.519188	0.128	0.132	1	MΦe_3
Dtna	0.00844502	0.64635	0.102	0.044	1	MΦe_3
Plcl1	0.00846663	0.485512	0.117	0.071	1	MΦe_3
Usp32	0.00857535	0.415772	0.214	0.248	1	MΦe_3
Dync1li2	0.00857948	0.591489	0.117	0.074	1	MΦe_3
Il17ra	0.00861733	0.398249	0.163	0.196	1	MΦe_3
RGD1560883	0.00869059	0.26787	0.128	0.143	1	MΦe_3
Atp8b4	0.00940474	0.726364	0.245	0.189	1	MΦe_3
Gpd2	0.00984223	0.679022	0.122	0.108	1	MΦe_3
Flt3	4.20443e-39	3.68718	0.536	0.021	9.46333e-35	DC
Phactr2	4.90932e-21	2.49462	0.589	0.154	1.10499e-16	DC
Wdfy4	5.23189e-21	2.31603	0.607	0.252	1.17759e-16	DC
Rabgap1l	7.78477e-21	2.57027	0.518	0.267	1.7522e-16	DC
Cd74	8.18565e-21	2.38392	0.518	0.097	1.84243e-16	DC
Parp8	1.25659e-20	3.17512	0.429	0.068	2.82833e-16	DC
RT1-Bb	1.69459e-20	2.29944	0.446	0.049	3.81419e-16	DC
Runx2	1.961e-18	2.67302	0.446	0.122	4.41381e-14	DC
Slco3a1	3.40297e-18	2.74069	0.375	0.044	7.6594e-14	DC
Grap2	8.12112e-18	2.18734	0.286	0.013	1.8279e-13	DC
RT1-Db1	2.95541e-16	2.12523	0.411	0.062	6.65205e-12	DC
Slamf7	1.17302e-15	1.99273	0.196	0.005	2.64023e-11	DC
Clnk	1.98818e-15	2.27712	0.214	0.005	4.475e-11	DC
Utrn	4.78585e-15	1.7719	0.661	0.25	1.0772e-10	DC
Clec9a	1.58617e-14	2.30238	0.179	0.002	3.57015e-10	DC
Alcam	1.61158e-14	1.92401	0.661	0.317	3.62734e-10	DC
Olr1585	1.67155e-14	2.28746	0.375	0.047	3.76233e-10	DC
Htr7	2.64192e-14	2.48501	0.286	0.024	5.94642e-10	DC
Strip2	4.51438e-14	2.59283	0.321	0.039	1.0161e-09	DC
Etv6	8.15064e-14	1.51188	0.804	0.497	1.83455e-09	DC
Trerf1	3.33747e-13	2.19113	0.446	0.147	7.51199e-09	DC
Ciita	3.78215e-13	1.9248	0.339	0.044	8.51287e-09	DC
RT1-Ba	1.0472e-12	1.89617	0.304	0.036	2.35704e-08	DC
Cbfa2t3	1.49957e-11	1.92043	0.25	0.022	3.37524e-07	DC
Bcl11a	1.85323e-11	2.25835	0.304	0.037	4.17126e-07	DC
Timd4	1.89778e-11	1.84591	0.161	0.006	4.27153e-07	DC
Antxr2	2.04936e-11	2.17411	0.429	0.12	4.61271e-07	DC
Adgrg5	3.11856e-11	1.80265	0.268	0.027	7.01926e-07	DC
Itga4	3.99234e-11	2.07921	0.393	0.116	8.98595e-07	DC
Gcsam	5.31045e-11	1.32592	0.125	0.002	1.19528e-06	DC
Cytip	1.18505e-10	1.89511	0.357	0.064	2.66731e-06	DC
Nr4a3	1.3299e-10	1.83061	0.143	0.004	2.99335e-06	DC
Plcl1	1.49289e-10	2.24432	0.321	0.069	3.36019e-06	DC
Plcb4	2.95732e-10	1.61242	0.5	0.225	6.65634e-06	DC
Pak1	3.43999e-10	1.95856	0.339	0.071	7.74273e-06	DC
Adcy5	4.60478e-10	1.68035	0.196	0.021	1.03644e-05	DC
Lrrk2	4.87303e-10	2.16899	0.375	0.087	1.09682e-05	DC
Cd226	8.71699e-10	2.12664	0.143	0.005	1.96202e-05	DC
Kit	1.36572e-09	1.48303	0.125	0.003	3.07397e-05	DC
Ankrd44	1.50881e-09	1.30561	0.643	0.412	3.39602e-05	DC
Akap13	1.52029e-09	1.34024	0.625	0.371	3.42186e-05	DC
Ccser1	1.71291e-09	1.97508	0.339	0.085	3.85542e-05	DC
St8sia4	3.90843e-09	1.58902	0.5	0.253	8.79709e-05	DC
Ccr2	4.3223e-09	1.61508	0.196	0.019	9.72863e-05	DC
Nedd4l	4.78021e-09	1.63032	0.464	0.257	0.000107593	DC
Klri1	6.52178e-09	1.64567	0.125	0.003	0.000146792	DC
Jak2	7.06452e-09	1.72023	0.411	0.121	0.000159008	DC
Klrb1a	7.95079e-09	1.78308	0.179	0.013	0.000178956	DC
Zfp608	1.21528e-08	1.60177	0.214	0.031	0.000273535	DC
Zfp366	1.89116e-08	1.51168	0.125	0.006	0.000425662	DC
Ly49s7	2.12614e-08	1.30667	0.107	0.001	0.000478552	DC
RT1-DOa	3.82574e-08	1.34923	0.125	0.005	0.000861099	DC
RT1-Da	5.95954e-08	1.35471	0.214	0.037	0.00134137	DC
Ly75	6.17098e-08	2.156	0.232	0.051	0.00138896	DC
Parm1	6.55323e-08	1.10664	0.125	0.007	0.001475	DC
Tut4	7.24714e-08	1.6931	0.321	0.088	0.00163119	DC
Niban1	7.27921e-08	2.09752	0.268	0.067	0.0016384	DC
Jaml	1.42739e-07	1.70294	0.161	0.015	0.00321278	DC
Jarid2	1.44193e-07	1.40091	0.464	0.193	0.00324549	DC
Foxp1	2.06204e-07	0.963828	0.714	0.429	0.00464123	DC
Crtc3	3.13768e-07	1.57134	0.339	0.115	0.00706228	DC
Ext1	3.37673e-07	1.45448	0.429	0.215	0.00760035	DC
Fnbp1	3.95437e-07	1.19437	0.5	0.293	0.00890049	DC
Rnf220	4.27025e-07	1.99395	0.196	0.04	0.00961148	DC
Iqgap2	4.64026e-07	1.45599	0.321	0.094	0.0104443	DC
Runx3	6.87439e-07	1.80764	0.232	0.046	0.0154729	DC
Tbc1d1	7.37952e-07	1.2606	0.429	0.322	0.0166098	DC
Card11	7.90996e-07	1.3291	0.518	0.285	0.0178037	DC
Kynu	7.97382e-07	1.24941	0.107	0.005	0.0179475	DC
Bach2	8.37204e-07	1.47399	0.286	0.072	0.0188438	DC
Cdc14a	1.09018e-06	1.65204	0.25	0.054	0.0245377	DC
St8sia1	1.28257e-06	1.84052	0.161	0.021	0.0288682	DC
Lrba	1.34907e-06	1.37708	0.393	0.195	0.0303649	DC
Cdyl	1.61487e-06	1.44608	0.339	0.18	0.0363475	DC
Napsa	1.6307e-06	1.18233	0.125	0.011	0.0367037	DC
Zeb1	2.19894e-06	1.61857	0.286	0.103	0.0494938	DC
Slc7a11	2.29344e-06	2.31606	0.143	0.014	0.0516207	DC
Kdr	2.40066e-06	1.15549	0.107	0.006	0.054034	DC
Cpne8	2.40208e-06	1.87619	0.25	0.084	0.054066	DC
Nfkb1	3.27813e-06	1.4172	0.375	0.224	0.0737843	DC
RGD1307182	3.52903e-06	0.962054	0.107	0.005	0.0794314	DC
Adgrg6	5.39724e-06	2.13443	0.196	0.051	0.121481	DC
Tmem131l	6.47342e-06	1.43191	0.357	0.156	0.145704	DC
Stk4	6.57872e-06	1.36731	0.321	0.178	0.148074	DC
Dennd1b	8.26031e-06	1.30221	0.411	0.202	0.185923	DC
Tbc1d4	9.20141e-06	1.52081	0.25	0.213	0.207105	DC
Slc38a1	1.20326e-05	1.41135	0.179	0.035	0.270829	DC
Grk3	1.23368e-05	1.42742	0.214	0.051	0.277678	DC
Kmo	1.62481e-05	1.61965	0.232	0.058	0.365711	DC
Ccdc88a	1.84817e-05	1.27362	0.429	0.239	0.415987	DC
Mrtfa	1.87172e-05	1.23206	0.375	0.219	0.421288	DC
Cmip	1.88087e-05	0.658989	0.375	0.398	0.423346	DC
Lrrk1	1.89668e-05	1.16126	0.464	0.246	0.426904	DC
Dock10	1.92878e-05	0.778138	0.786	0.625	0.434131	DC
Dgkg	2.04366e-05	1.20666	0.125	0.018	0.459988	DC
Spon1	2.11177e-05	2.03328	0.107	0.015	0.475317	DC
Chst11	2.12526e-05	0.856664	0.143	0.024	0.478353	DC
Stx11	2.7883e-05	1.14334	0.107	0.007	0.627591	DC
Cyria	2.87019e-05	1.41533	0.25	0.083	0.646022	DC
Irf8	3.55089e-05	1.43171	0.339	0.17	0.799235	DC
Gvin1	3.55741e-05	1.5474	0.125	0.015	0.800702	DC
Lsp1	3.66058e-05	1.43055	0.179	0.037	0.823922	DC
Cyp7b1	3.8108e-05	1.65169	0.107	0.01	0.857736	DC
Mta3	3.94362e-05	1.40458	0.304	0.147	0.887631	DC
Dapp1	4.01018e-05	1.30531	0.429	0.241	0.902612	DC
Rin2	4.13203e-05	1.07092	0.286	0.27	0.930038	DC
Rap1gap2	4.15172e-05	1.40033	0.286	0.154	0.934468	DC
Gsap	4.83963e-05	1.41076	0.268	0.086	1	DC
Il18r1	7.46264e-05	1.49455	0.125	0.016	1	DC
RGD1309104	7.49058e-05	1.01411	0.518	0.352	1	DC
Mbnl1	0.000104858	0.664198	0.679	0.677	1	DC
Lrp8	0.000109191	1.36552	0.125	0.018	1	DC
Hps5	0.000115593	1.02501	0.411	0.221	1	DC
Stk3	0.000126145	1.05747	0.446	0.266	1	DC
Cblb	0.00012638	1.03785	0.518	0.346	1	DC
Tnfaip8	0.000128708	1.31976	0.321	0.156	1	DC
Exoc6	0.000129455	1.20298	0.321	0.144	1	DC
Esyt2	0.000137867	1.06601	0.375	0.178	1	DC
Septin6	0.000145632	1.23698	0.25	0.085	1	DC
Usp32	0.000173134	1.03349	0.375	0.243	1	DC
Hivep2	0.000180786	0.955067	0.429	0.256	1	DC
Hpse	0.000197098	1.28655	0.125	0.017	1	DC
Agpat4	0.000197408	1.01879	0.179	0.048	1	DC
Dapk1	0.000197469	1.23317	0.321	0.158	1	DC
Srebf2	0.000201614	1.08662	0.232	0.081	1	DC
Fam107b	0.000212625	1.29468	0.25	0.106	1	DC
Msi2	0.000214536	0.994786	0.375	0.256	1	DC
Ahr	0.000236071	1.26875	0.214	0.069	1	DC
Dock5	0.000246799	1.31342	0.214	0.058	1	DC
Ptprc	0.000257141	0.747591	0.768	0.638	1	DC
Slc38a9	0.000258341	1.10815	0.393	0.21	1	DC
Tbc1d5	0.000274891	0.646654	0.661	0.646	1	DC
Gramd2b	0.000293259	1.04584	0.268	0.092	1	DC
Kcnq5	0.000303862	2.25041	0.196	0.088	1	DC
Baz1a	0.00034514	1.15542	0.268	0.204	1	DC
Map3k14	0.00039273	1.27953	0.232	0.112	1	DC
Tmtc2	0.000414981	1.00196	0.25	0.092	1	DC
Slc9a7	0.000424782	1.08328	0.286	0.113	1	DC
RGD1563888	0.000426094	1.04382	0.143	0.029	1	DC
Atad2b	0.000483576	0.802093	0.518	0.374	1	DC
Znrf2	0.000498976	1.03404	0.321	0.205	1	DC
Il18	0.000516498	0.942579	0.446	0.322	1	DC
Crybg1	0.000560232	1.04023	0.107	0.017	1	DC
Mllt3	0.000578018	1.04776	0.286	0.193	1	DC
Nck2	0.000586617	1.41854	0.107	0.019	1	DC
Atrnl1	0.000652675	0.896283	0.5	0.358	1	DC
Ifnar1	0.000714783	1.01463	0.393	0.242	1	DC
Picalm	0.000766384	0.741757	0.75	0.615	1	DC
Ifi30	0.000775015	1.09275	0.304	0.153	1	DC
Bhlhe40	0.000812169	1.26307	0.125	0.022	1	DC
Eif2ak1	0.000835515	1.12344	0.179	0.049	1	DC
Plac8	0.000853184	0.991021	0.107	0.016	1	DC
Wnk1	0.000866189	0.662027	0.589	0.523	1	DC
Itpr1	0.00100958	0.986953	0.339	0.188	1	DC
Gm2a	0.00115267	1.28858	0.143	0.032	1	DC
Pkib	0.00115352	1.03996	0.196	0.057	1	DC
Il7r	0.00119205	1.56752	0.232	0.088	1	DC
Arid5b	0.00133135	0.755674	0.518	0.325	1	DC
Vav3	0.00137237	0.754761	0.518	0.395	1	DC
Rbm26	0.00143936	0.773857	0.482	0.345	1	DC
Foxn3	0.00148182	0.68366	0.554	0.435	1	DC
Bbx	0.0015907	0.957203	0.357	0.237	1	DC
Glrx	0.00166675	1.26109	0.143	0.036	1	DC
Fndc3a	0.0016881	0.822502	0.429	0.279	1	DC
Relb	0.00178997	1.32999	0.161	0.047	1	DC
Dennd4a	0.00181544	0.685103	0.5	0.459	1	DC
Gcnt2	0.00187578	1.48787	0.143	0.044	1	DC
Plxnc1	0.00187637	1.27865	0.232	0.114	1	DC
Hibadh	0.00196334	1.1809	0.232	0.148	1	DC
Atp2b1	0.00201621	0.873891	0.482	0.361	1	DC
B3galnt2	0.00207509	1.3217	0.179	0.067	1	DC
Man1a1	0.00210453	0.797503	0.375	0.277	1	DC
Zbtb38	0.00212273	1.13123	0.214	0.086	1	DC
Atg4d	0.00216798	1.03085	0.143	0.035	1	DC
Eif2ak3	0.00228841	1.08831	0.196	0.078	1	DC
Tnks2	0.0022896	0.810531	0.357	0.198	1	DC
Tex2	0.00234816	1.14754	0.268	0.141	1	DC
Cd80	0.00236265	1.434	0.179	0.067	1	DC
Slc49a4	0.00239833	1.20978	0.214	0.077	1	DC
Zbtb20	0.00245751	0.885422	0.429	0.265	1	DC
Dipk1a	0.00246789	0.928031	0.161	0.047	1	DC
Fbxl12	0.00280693	0.889675	0.25	0.106	1	DC
Klf12	0.00291206	1.01889	0.214	0.095	1	DC
Ptk2b	0.00293086	1.07931	0.25	0.121	1	DC
Ern1	0.00294822	0.900267	0.214	0.076	1	DC
Clec2g	0.00306462	0.667994	0.482	0.317	1	DC
Ly49si1	0.00316338	1.15482	0.107	0.018	1	DC
Atp8b4	0.00331448	0.949205	0.304	0.191	1	DC
Lrrc8c	0.00339109	1.07495	0.25	0.132	1	DC
Hivep1	0.00340838	1.30582	0.143	0.062	1	DC
Rab30	0.00358927	1.03384	0.107	0.025	1	DC
Arhgef3	0.00359691	1.02539	0.125	0.033	1	DC
Ice2	0.00363229	1.15573	0.161	0.054	1	DC
ENSRNOG00000069031	0.00368316	0.822599	0.179	0.177	1	DC
Spns3	0.00373081	1.26397	0.107	0.024	1	DC
Gpm6b	0.00393517	1.24834	0.125	0.06	1	DC
Slc4a7	0.00408024	0.896501	0.393	0.266	1	DC
Anxa1	0.00432701	1.19004	0.107	0.024	1	DC
Ncoa2	0.00434186	0.831333	0.429	0.276	1	DC
Arhgap5	0.00436448	0.90156	0.232	0.098	1	DC
Pdia5	0.00441403	1.03844	0.125	0.032	1	DC
Foxo1	0.00455052	0.930551	0.196	0.076	1	DC
Ascc3	0.00465841	0.806285	0.411	0.267	1	DC
Tmem123	0.00522327	1.20573	0.143	0.042	1	DC
Tanc2	0.00525907	0.393417	0.482	0.558	1	DC
Rel	0.00532963	1.30196	0.214	0.103	1	DC
Traf5	0.00549348	1.06308	0.107	0.022	1	DC
Spint2	0.00554834	0.840556	0.107	0.023	1	DC
Ints6	0.00555345	0.948689	0.304	0.178	1	DC
Arl8b	0.00566185	0.92442	0.196	0.145	1	DC
Ncoa7	0.00567268	0.871192	0.375	0.244	1	DC
Atg16l2	0.00568687	1.23186	0.125	0.032	1	DC
ENSRNOG00000065273	0.00596814	1.05637	0.179	0.079	1	DC
Ripor2	0.00597017	0.940968	0.161	0.064	1	DC
Cyb5r4	0.00659119	1.2033	0.125	0.066	1	DC
Bicra	0.00675564	0.974723	0.25	0.162	1	DC
Dach1	0.00676879	0.959891	0.107	0.026	1	DC
Hipk2	0.00677139	0.821371	0.357	0.249	1	DC
Ppm1l	0.00686322	1.00177	0.321	0.22	1	DC
Ep300	0.00695473	0.894907	0.268	0.132	1	DC
Traf6	0.00721186	1.08482	0.125	0.037	1	DC
Top2b	0.00724427	0.928286	0.25	0.158	1	DC
Dcun1d1	0.00731294	1.01595	0.214	0.102	1	DC
Bcat1	0.00742875	0.959245	0.214	0.12	1	DC
Baz2b	0.00755991	0.670248	0.589	0.463	1	DC
Akt3	0.00767338	0.378463	0.25	0.305	1	DC
Rbpms	0.00784194	1.06117	0.143	0.047	1	DC
Plscr2	0.00814828	1.08452	0.125	0.034	1	DC
Gnai3	0.0082064	0.948403	0.232	0.107	1	DC
Ctsh	0.00841541	1.03241	0.214	0.099	1	DC
Tbc1d8	0.00852666	1.11634	0.161	0.058	1	DC
N4bp2	0.00859781	1.01185	0.196	0.083	1	DC
Cd48	0.0087803	1.0167	0.25	0.133	1	DC
Dcaf6	0.00889058	0.797614	0.304	0.176	1	DC
Dtx2	0.00908214	0.803851	0.143	0.043	1	DC
Abca3	0.00956942	0.756773	0.25	0.122	1	DC
Mtmr14	0.00977004	0.722942	0.143	0.046	1	DC
Cab39	0.00987232	0.937748	0.339	0.251	1	DC
Aff3	0.00991345	1.27038	0.125	0.047	1	DC

### Sheet: 4. MAST GABA_Amb
Gene	p_val	avg_log2FC	pct.1	pct.2	p_val_adj	Seurat cluster
ENSRNOG00000062316	1.60144e-275	1.63916	0.589	0.223	3.60453e-271	0
Zfhx4	4.72939e-129	1.04879	0.511	0.258	1.06449e-124	0
Scn9a	1.42035e-124	1.05277	0.463	0.25	3.19692e-120	0
Zfhx3	7.90282e-110	0.941893	0.531	0.3	1.77877e-105	0
Calcr	2.32391e-108	1.26652	0.174	0.022	5.23065e-104	0
Nrxn1	3.18094e-82	0.318473	0.988	0.973	7.15967e-78	0
Samd5	4.3728e-71	0.383462	0.802	0.618	9.84229e-67	0
Efna5	1.2972e-67	0.730172	0.638	0.485	2.91974e-63	0
Fndc3a	2.79378e-59	0.605511	0.556	0.46	6.28824e-55	0
Arhgap24	3.44679e-54	0.734883	0.244	0.131	7.75804e-50	0
Prlr	1.03166e-48	0.677282	0.243	0.117	2.32207e-44	0
Rorb	3.5612e-46	0.958227	0.161	0.056	8.01556e-42	0
Tmem163	3.14798e-44	0.657767	0.215	0.106	7.08547e-40	0
ENSRNOG00000069588	1.09987e-43	0.268532	0.96	0.958	2.47559e-39	0
Nalcn	1.10275e-43	0.418319	0.732	0.689	2.48208e-39	0
Smyd3	1.19118e-43	0.443713	0.721	0.658	2.68111e-39	0
Lrp1b	1.01093e-42	0.376586	0.848	0.739	2.27541e-38	0
Xkr4	8.78602e-41	0.290896	0.889	0.849	1.97756e-36	0
Ankrd44	1.29835e-40	0.591807	0.376	0.261	2.92233e-36	0
Eml6	4.14946e-40	0.421852	0.702	0.653	9.3396e-36	0
Smg5l1	1.21967e-39	0.509721	0.455	0.355	2.74523e-35	0
Dscam	2.78555e-39	0.29174	0.903	0.872	6.26971e-35	0
Slit1	3.02377e-39	0.552684	0.279	0.197	6.8059e-35	0
Pcdh17	2.46425e-37	0.550472	0.398	0.3	5.54654e-33	0
Frmd5	2.97646e-37	0.394317	0.714	0.68	6.69943e-33	0
Gabrb1	2.43345e-36	0.336656	0.889	0.865	5.4772e-32	0
Sash1	3.47014e-34	0.408249	0.589	0.476	7.81058e-30	0
Astn2	3.65539e-34	0.434451	0.702	0.639	8.22754e-30	0
Rasgef1b	2.52076e-32	0.543436	0.381	0.298	5.67373e-28	0
Tshz2	3.08485e-31	0.373506	0.513	0.387	6.94339e-27	0
ENSRNOG00000069652	7.57137e-31	0.487953	0.322	0.227	1.70416e-26	0
Bbs9	8.47355e-31	0.460657	0.348	0.27	1.90723e-26	0
Pcdh11x	3.74675e-30	0.573765	0.47	0.374	8.43319e-26	0
Pdzrn4	4.06449e-30	0.503986	0.244	0.181	9.14835e-26	0
Msi2	1.73636e-29	0.470322	0.583	0.517	3.9082e-25	0
Tead1	5.14568e-27	0.521872	0.23	0.152	1.15819e-22	0
Ptprn2	1.07329e-26	0.26439	0.856	0.857	2.41577e-22	0
Lpp	8.55222e-26	0.426571	0.4	0.331	1.92493e-21	0
Aff2	1.36778e-25	0.389702	0.484	0.42	3.0786e-21	0
Tmcc3	2.0731e-25	0.560348	0.304	0.211	4.66613e-21	0
Usp34	2.87367e-25	0.285261	0.761	0.757	6.46805e-21	0
Vwc2l	8.06144e-25	0.327985	0.393	0.31	1.81447e-20	0
Grid1	1.177e-24	0.273454	0.777	0.781	2.64919e-20	0
Rora	1.63284e-24	0.343714	0.817	0.77	3.6752e-20	0
Frmd3	9.22281e-24	0.391897	0.449	0.393	2.07587e-19	0
Shisa9	9.85835e-24	0.488474	0.488	0.411	2.21892e-19	0
Ahi1	2.84229e-23	0.269041	0.885	0.88	6.39742e-19	0
Car10	8.80467e-23	0.408714	0.57	0.496	1.98176e-18	0
Lims1	9.66995e-23	0.421401	0.332	0.277	2.17651e-18	0
AABR07006724.1	2.08932e-22	0.390029	0.728	0.634	4.70263e-18	0
Podxl2	2.3196e-22	0.388132	0.24	0.171	5.22096e-18	0
Tmtc2	3.77797e-22	0.470668	0.361	0.289	8.50347e-18	0
Epb41l4a	4.24316e-22	0.444688	0.2	0.144	9.55051e-18	0
Tnrc6a	2.01519e-21	0.290754	0.655	0.642	4.53578e-17	0
Sfmbt1	2.06391e-21	0.358025	0.443	0.411	4.64546e-17	0
Slc17a6	2.53468e-21	0.340928	0.101	0.047	5.70506e-17	0
Gprasp2	5.22313e-21	0.31849	0.316	0.269	1.17562e-16	0
Rab27b	6.72515e-21	0.391508	0.323	0.27	1.5137e-16	0
ENSRNOG00000064399	8.07486e-21	0.353441	0.482	0.435	1.81749e-16	0
Rnls	1.19879e-20	0.401005	0.341	0.286	2.69825e-16	0
Pam	2.32562e-20	0.430639	0.427	0.362	5.23451e-16	0
Atp8a1	2.85827e-20	0.303491	0.573	0.528	6.4334e-16	0
Dtna	3.10953e-20	0.274716	0.656	0.662	6.99893e-16	0
Potec	4.02605e-20	0.408666	0.173	0.114	9.06183e-16	0
Fbn1	4.99856e-20	0.355488	0.167	0.108	1.12508e-15	0
Akt3	8.56519e-20	0.263309	0.694	0.673	1.92785e-15	0
ENSRNOG00000068054	9.71986e-20	0.371381	0.359	0.315	2.18775e-15	0
Pced1b	2.39409e-19	0.359395	0.382	0.334	5.38861e-15	0
Hpcal1	4.61447e-19	0.39818	0.153	0.1	1.03862e-14	0
Ksr2	7.15627e-19	0.261454	0.652	0.664	1.61073e-14	0
Tmem108	1.00595e-18	0.331617	0.403	0.358	2.2642e-14	0
Magi1	1.8259e-18	0.286388	0.666	0.655	4.10973e-14	0
Pgr	4.01421e-18	0.307579	0.139	0.092	9.03519e-14	0
Slit2	4.99971e-18	0.451538	0.331	0.259	1.12533e-13	0
Nipal2	7.34023e-18	0.332353	0.278	0.248	1.65214e-13	0
Pcdh9	7.42806e-18	0.326469	0.81	0.788	1.67191e-13	0
Sgsm1	9.42732e-18	0.324219	0.411	0.372	2.1219e-13	0
Dgki	2.8097e-17	0.250442	0.65	0.626	6.32408e-13	0
Letm2	2.9263e-17	0.342262	0.225	0.17	6.58652e-13	0
Acyp2	3.52593e-17	0.263682	0.463	0.457	7.93616e-13	0
Pde4d	3.74505e-17	0.262355	0.789	0.78	8.42935e-13	0
Ankrd55	7.38102e-17	0.385315	0.295	0.235	1.66132e-12	0
Cpeb1	1.39574e-16	0.290757	0.273	0.241	3.14154e-12	0
Dmc1	1.4631e-16	0.319192	0.12	0.073	3.29315e-12	0
Wsb1	3.13745e-16	0.291361	0.443	0.407	7.06176e-12	0
Zwint	3.82541e-16	0.349472	0.382	0.334	8.61023e-12	0
Ppp1r9a	5.80324e-16	0.280657	0.505	0.495	1.30619e-11	0
Scml4	9.30465e-16	0.318361	0.157	0.1	2.09429e-11	0
Zbtb20	1.01746e-15	0.351163	0.535	0.467	2.2901e-11	0
Tox2	1.13286e-15	0.306879	0.237	0.19	2.54984e-11	0
Srrm1	1.20242e-15	0.293829	0.44	0.419	2.7064e-11	0
Mpdz	1.22908e-15	0.303413	0.322	0.279	2.76641e-11	0
Baiap3	1.27296e-15	0.293172	0.131	0.076	2.86518e-11	0
Zdbf2	1.82646e-15	0.332841	0.263	0.208	4.11099e-11	0
Zmat1	2.08931e-15	0.286883	0.226	0.195	4.70261e-11	0
Zdhhc2	2.59518e-15	0.305561	0.318	0.286	5.84124e-11	0
Matcap2	3.48462e-15	0.294016	0.258	0.22	7.84318e-11	0
Tle4	3.97113e-15	0.354576	0.352	0.293	8.93823e-11	0
Scg2	4.32689e-15	0.381859	0.196	0.135	9.73897e-11	0
Cntnap4	4.72378e-15	0.327594	0.398	0.338	1.06323e-10	0
Sarnp	6.45218e-15	0.295576	0.503	0.481	1.45226e-10	0
Tut4	7.02192e-15	0.322249	0.449	0.411	1.58049e-10	0
Trpc7	8.2748e-15	0.331325	0.141	0.097	1.86249e-10	0
Gse1	9.02812e-15	0.264593	0.472	0.437	2.03205e-10	0
ENSRNOG00000068016	1.06988e-14	0.324857	0.181	0.135	2.40808e-10	0
Snx12	1.0774e-14	0.281264	0.325	0.297	2.425e-10	0
Erc1	1.20903e-14	0.271581	0.5	0.493	2.72128e-10	0
Agbl3	1.37182e-14	0.351516	0.31	0.253	3.0877e-10	0
Kif26b	1.64433e-14	0.273289	0.367	0.311	3.70105e-10	0
Tox3	3.10719e-14	0.330634	0.198	0.137	6.99367e-10	0
Dock7	3.12425e-14	0.272998	0.565	0.546	7.03206e-10	0
Me1	3.54436e-14	0.28704	0.308	0.27	7.97764e-10	0
Pcsk1n	4.10339e-14	0.345883	0.212	0.154	9.23591e-10	0
Mtss1	4.64357e-14	0.304246	0.369	0.34	1.04517e-09	0
Heatr5a	5.12479e-14	0.295661	0.165	0.126	1.15349e-09	0
RGD1311744	6.06206e-14	0.315866	0.192	0.139	1.36445e-09	0
Ttc28	6.23887e-14	0.268626	0.516	0.474	1.40424e-09	0
Caly	7.42249e-14	0.288416	0.17	0.127	1.67065e-09	0
Zfpm2	7.45734e-14	0.489722	0.191	0.149	1.6785e-09	0
AABR07019403.1	7.52708e-14	0.267731	0.421	0.399	1.6942e-09	0
Smarca2	8.43186e-14	0.328923	0.328	0.295	1.89784e-09	0
Ephb1	8.45074e-14	0.35894	0.325	0.267	1.90209e-09	0
Kcnh8	1.03441e-13	0.385591	0.193	0.132	2.32825e-09	0
Syn3	1.20656e-13	0.25314	0.575	0.569	2.71572e-09	0
Nisch	1.22658e-13	0.289754	0.317	0.298	2.76078e-09	0
ENSRNOG00000067302	2.9906e-13	0.275075	0.134	0.105	6.73125e-09	0
Abcg3l1	3.31241e-13	0.294587	0.102	0.066	7.45557e-09	0
Cep112	3.39164e-13	0.31003	0.533	0.518	7.6339e-09	0
Nbeal1	4.64744e-13	0.258537	0.407	0.384	1.04605e-08	0
Ebf1	5.73481e-13	0.382376	0.109	0.059	1.29079e-08	0
Usp40	6.2659e-13	0.256724	0.435	0.426	1.41033e-08	0
Rmdn1	8.28493e-13	0.316502	0.204	0.164	1.86477e-08	0
Pgap1	8.61311e-13	0.28808	0.36	0.311	1.93864e-08	0
Rftn1	9.52027e-13	0.355869	0.189	0.128	2.14282e-08	0
Tmem132c	1.12033e-12	0.358301	0.118	0.077	2.52163e-08	0
Gab2	1.14427e-12	0.336814	0.385	0.356	2.57553e-08	0
Agrn	1.15313e-12	0.257847	0.223	0.182	2.59548e-08	0
Sec24d	1.46063e-12	0.28256	0.11	0.069	3.28759e-08	0
Tasor	1.6267e-12	0.265199	0.325	0.313	3.66138e-08	0
Arhgef40	2.48386e-12	0.266642	0.15	0.103	5.59067e-08	0
Ephb2	2.74217e-12	0.268466	0.2	0.16	6.17208e-08	0
Kcnip1	4.68686e-12	0.250918	0.406	0.378	1.05492e-07	0
Gnas	4.72016e-12	0.309678	0.302	0.255	1.06241e-07	0
Dock11	5.53873e-12	0.361324	0.222	0.184	1.24666e-07	0
Cux2	5.75392e-12	0.306012	0.173	0.133	1.29509e-07	0
Gng2	7.70075e-12	0.264276	0.328	0.307	1.73329e-07	0
Psd2	7.74341e-12	0.267502	0.169	0.126	1.74289e-07	0
Usp11	9.9709e-12	0.260622	0.209	0.171	2.24425e-07	0
ENSRNOG00000066115	1.34177e-11	0.3478	0.263	0.221	3.02006e-07	0
Cbarp	1.36937e-11	0.275507	0.215	0.185	3.08218e-07	0
Mrap2	1.71727e-11	0.252296	0.182	0.143	3.86523e-07	0
Maml2	2.28884e-11	0.330133	0.335	0.298	5.15172e-07	0
Glyr1	2.47412e-11	0.269018	0.222	0.185	5.56876e-07	0
Rgs22	3.84776e-11	0.314352	0.128	0.084	8.66053e-07	0
ENSRNOG00000063014	4.10241e-11	0.269185	0.205	0.173	9.2337e-07	0
Ints8	4.20259e-11	0.263571	0.234	0.21	9.45918e-07	0
Celf6	4.60396e-11	0.25915	0.144	0.107	1.03626e-06	0
Pard3	4.6402e-11	0.250095	0.45	0.44	1.04442e-06	0
Grb10	5.21725e-11	0.251943	0.49	0.466	1.1743e-06	0
Invs	5.99586e-11	0.250844	0.188	0.169	1.34955e-06	0
Fnbp1l	6.23591e-11	0.254192	0.462	0.438	1.40358e-06	0
Ctbp2	6.38095e-11	0.273263	0.268	0.241	1.43622e-06	0
Rasgrp1	7.10679e-11	0.263253	0.101	0.088	1.5996e-06	0
Lonrf2	8.61933e-11	0.26464	0.314	0.293	1.94004e-06	0
Fam174b	9.72691e-11	0.264923	0.139	0.099	2.18933e-06	0
Cox16	1.17668e-10	0.272699	0.436	0.432	2.64847e-06	0
Vwc2	2.27995e-10	0.277063	0.238	0.201	5.13172e-06	0
Prtfdc1	3.44957e-10	0.255774	0.128	0.089	7.76428e-06	0
Tmem164	3.70926e-10	0.26843	0.198	0.167	8.3488e-06	0
Tox	4.3742e-10	0.352829	0.25	0.203	9.84546e-06	0
Gkap1	4.38415e-10	0.27315	0.232	0.197	9.86784e-06	0
Hmg20a	4.87607e-10	0.253905	0.252	0.236	1.09751e-05	0
Reln	5.44603e-10	0.453151	0.242	0.195	1.22579e-05	0
Ppp2r3a	5.80998e-10	0.250556	0.316	0.284	1.30771e-05	0
Tmem255a	7.32881e-10	0.281861	0.179	0.136	1.64957e-05	0
Akap9	7.59393e-10	0.255509	0.536	0.524	1.70924e-05	0
Sdk1	7.8783e-10	0.275789	0.491	0.448	1.77325e-05	0
Pld3	9.86302e-10	0.255483	0.235	0.201	2.21997e-05	0
Pde1c	1.05156e-09	0.287944	0.143	0.098	2.36685e-05	0
Sgcd	1.24101e-09	0.292392	0.355	0.317	2.79326e-05	0
Kdm2a	1.48017e-09	0.274804	0.334	0.311	3.33158e-05	0
Hm13	4.39601e-09	0.260905	0.26	0.235	9.89455e-05	0
Adgrv1	3.13286e-08	0.274155	0.165	0.13	0.000705144	0
Gaa	4.20079e-08	0.262798	0.171	0.135	0.000945515	0
Zfp423	9.36153e-08	0.25754	0.244	0.213	0.00210709	0
Thsd7b	2.35126e-07	0.311141	0.406	0.369	0.00529221	0
Syt11	7.66203e-07	0.263461	0.235	0.217	0.0172457	0
Pde10a	7.07666e-06	0.263292	0.522	0.53	0.159282	0
Meis2	4.16205e-197	1.62637	0.765	0.264	9.36793e-193	1
Cacna2d3	4.73671e-164	1.62855	0.74	0.34	1.06614e-159	1
Rarb	4.50125e-99	1.70867	0.256	0.047	1.01314e-94	1
Plcb1	5.71704e-85	0.910178	0.871	0.684	1.28679e-80	1
Rbfox1	5.3957e-81	0.590555	0.975	0.806	1.21446e-76	1
Dpyd	2.85194e-76	1.04907	0.627	0.376	6.41914e-72	1
Caln1	1.84657e-63	0.923413	0.626	0.414	4.15625e-59	1
Fstl4	9.46049e-56	1.1102	0.434	0.216	2.12937e-51	1
Grm8	7.79443e-54	0.893479	0.659	0.405	1.75437e-49	1
Asic2	1.05683e-49	0.446656	0.941	0.79	2.37871e-45	1
Zfp804a	1.17801e-49	0.672535	0.723	0.5	2.65147e-45	1
Pde1a	2.64209e-49	0.873814	0.608	0.395	5.94681e-45	1
Nrxn3	1.94638e-47	0.341748	0.992	0.905	4.3809e-43	1
Camk2d	4.27289e-46	0.709531	0.684	0.526	9.61742e-42	1
Gria1	1.26162e-45	0.477346	0.92	0.775	2.83966e-41	1
Fign	6.6283e-45	1.08945	0.23	0.093	1.4919e-40	1
Grm7	5.32859e-43	0.564255	0.924	0.794	1.19936e-38	1
Lrrtm4	6.88547e-42	0.618826	0.937	0.894	1.54978e-37	1
Negr1	7.61009e-42	0.497021	0.954	0.859	1.71288e-37	1
Pbx3	1.37097e-40	0.793799	0.53	0.316	3.08579e-36	1
Adgrl3	6.1403e-40	0.421269	0.943	0.878	1.38206e-35	1
Tshz2	2.87678e-39	0.778833	0.591	0.397	6.47505e-35	1
Gda	8.37878e-39	0.734313	0.274	0.11	1.8859e-34	1
Runx1t1	6.74244e-37	0.659205	0.541	0.368	1.51759e-32	1
Ldb2	2.60294e-36	0.718566	0.558	0.377	5.8587e-32	1
Celf2	6.44568e-35	0.285029	0.85	0.68	1.45079e-30	1
Pcdh7	8.64837e-34	0.533651	0.86	0.74	1.94658e-29	1
ENSRNOG00000065902	4.01948e-33	0.727605	0.308	0.148	9.04704e-29	1
Gabrg3	5.78131e-32	0.544693	0.878	0.754	1.30126e-27	1
Lrmda	2.28469e-31	0.76084	0.201	0.075	5.14239e-27	1
Robo1	2.583e-31	0.512819	0.904	0.801	5.81381e-27	1
Dgkb	2.71399e-31	0.433145	0.817	0.673	6.10866e-27	1
AABR07032097.1	3.84371e-31	0.645091	0.577	0.405	8.65142e-27	1
Tmcc3	3.47375e-30	0.83844	0.346	0.22	7.81872e-26	1
Kazn	9.87061e-30	0.467501	0.804	0.706	2.22168e-25	1
Syn2	2.07819e-28	0.515428	0.613	0.487	4.6776e-24	1
Nkain2	1.87149e-27	0.388917	0.896	0.799	4.21234e-23	1
Rxrg	5.0635e-27	0.407306	0.124	0.034	1.13969e-22	1
Chsy3	2.40907e-26	0.630282	0.589	0.441	5.42234e-22	1
Sv2c	2.80193e-26	0.591136	0.244	0.113	6.30659e-22	1
Kcnd2	6.65977e-26	0.408321	0.89	0.788	1.49898e-21	1
Rps6ka2	1.51418e-25	0.593211	0.481	0.35	3.40811e-21	1
Gabrb1	2.3843e-24	0.381121	0.936	0.863	5.36658e-20	1
Il1rapl1	2.74517e-24	0.393338	0.908	0.821	6.17883e-20	1
Syt1	5.27533e-24	0.293866	0.956	0.891	1.18737e-19	1
Fras1	1.29915e-23	0.602862	0.36	0.213	2.92413e-19	1
Acvr2a	1.46989e-23	0.533831	0.367	0.25	3.30844e-19	1
Foxp2	3.30474e-23	0.808403	0.259	0.128	7.43831e-19	1
Pde8b	1.1052e-22	0.597059	0.494	0.353	2.48758e-18	1
Snca	7.2006e-21	0.531179	0.255	0.154	1.62071e-16	1
Mgat4c	2.95753e-20	0.609373	0.548	0.419	6.6568e-16	1
Kirrel1	3.24585e-20	0.476493	0.185	0.085	7.30576e-16	1
Ppp3ca	8.44835e-20	0.294193	0.816	0.725	1.90155e-15	1
Gabrg1	1.15525e-19	0.495774	0.405	0.275	2.60023e-15	1
Nbea	1.27038e-18	0.296463	0.916	0.885	2.85938e-14	1
Camk4	6.19879e-18	0.492324	0.332	0.298	1.39522e-13	1
Pbx1	8.10268e-18	0.320858	0.825	0.734	1.82375e-13	1
Gad2	8.85222e-18	0.442388	0.488	0.353	1.99246e-13	1
Pde7b	1.01018e-17	0.633094	0.312	0.208	2.27371e-13	1
Otof	1.80567e-17	0.419487	0.135	0.054	4.0642e-13	1
Trerf1	2.08979e-17	0.453659	0.49	0.398	4.70371e-13	1
Plekhh2	2.71773e-17	0.4911	0.203	0.125	6.11707e-13	1
Spock1	4.09228e-17	0.446847	0.529	0.42	9.21089e-13	1
Ptprr	4.73768e-17	0.517957	0.512	0.421	1.06636e-12	1
Marchf1	6.30111e-17	0.420809	0.836	0.745	1.41825e-12	1
Celf4	9.42514e-17	0.360757	0.777	0.68	2.12141e-12	1
Map2	1.92981e-16	0.273564	0.907	0.875	4.34361e-12	1
Ctdspl	1.93334e-16	0.464244	0.419	0.315	4.35156e-12	1
Prkce	2.68872e-16	0.318903	0.753	0.672	6.05177e-12	1
Tafa2	3.08174e-16	0.491469	0.562	0.447	6.93639e-12	1
Alcam	5.72732e-16	0.464874	0.595	0.488	1.2891e-11	1
Htr2c	1.14746e-15	0.41875	0.511	0.369	2.5827e-11	1
ENSRNOG00000063994	1.82877e-15	0.469555	0.468	0.362	4.1162e-11	1
Hdac9	2.28028e-15	0.623711	0.615	0.552	5.13246e-11	1
Kctd16	2.69187e-15	0.443669	0.6	0.501	6.05886e-11	1
Cpne5	2.84129e-15	0.455811	0.165	0.084	6.39517e-11	1
Sema3a	3.9345e-15	0.424574	0.207	0.118	8.85576e-11	1
Syt16	3.98812e-15	0.419884	0.496	0.4	8.97647e-11	1
Dnah11	4.26905e-15	0.461048	0.138	0.064	9.60877e-11	1
Tenm3	4.26915e-15	0.36593	0.9	0.867	9.60901e-11	1
Pard3	4.80431e-15	0.409347	0.525	0.432	1.08135e-10	1
Greb1l	5.39349e-15	0.546428	0.346	0.267	1.21397e-10	1
Nek10	6.14311e-15	0.476642	0.196	0.106	1.38269e-10	1
Adra1a	7.9713e-15	0.489252	0.24	0.154	1.79418e-10	1
Kalrn	9.45756e-15	0.276589	0.828	0.772	2.12871e-10	1
Mrtfb	9.72352e-15	0.391142	0.583	0.502	2.18857e-10	1
Ptprt	1.06284e-14	0.522688	0.581	0.454	2.39224e-10	1
Adk	1.08014e-14	0.36697	0.303	0.295	2.43119e-10	1
Sez6	1.92631e-14	0.421112	0.246	0.154	4.33574e-10	1
Ano3	2.31086e-14	0.564361	0.281	0.203	5.20128e-10	1
Bcl11b	5.67484e-14	0.429687	0.22	0.149	1.27729e-09	1
ENSRNOG00000067530	7.3049e-14	0.483483	0.373	0.264	1.64419e-09	1
Sh3rf3	7.68523e-14	0.47051	0.492	0.402	1.72979e-09	1
Dach1	8.50194e-14	0.671464	0.214	0.148	1.91362e-09	1
Slc16a2	1.33044e-13	0.42362	0.175	0.099	2.99455e-09	1
Fgf13	1.67502e-13	0.548725	0.438	0.334	3.77013e-09	1
Plxna2	1.98042e-13	0.427498	0.434	0.341	4.45752e-09	1
Baiap3	2.08212e-13	0.368201	0.163	0.08	4.68645e-09	1
Prkd1	2.6105e-13	0.453069	0.207	0.126	5.87572e-09	1
Cobl	4.9614e-13	0.469867	0.301	0.214	1.11671e-08	1
Edil3	4.97107e-13	0.391256	0.622	0.528	1.11889e-08	1
Rapgef6	5.74045e-13	0.366019	0.527	0.466	1.29206e-08	1
Baiap2	8.18031e-13	0.435701	0.26	0.181	1.84122e-08	1
Cacna1c	1.06829e-12	0.272307	0.785	0.735	2.40451e-08	1
Rgl1	1.45883e-12	0.390062	0.486	0.4	3.28353e-08	1
Ak5	2.63381e-12	0.381608	0.358	0.266	5.92817e-08	1
Rasal1	2.89064e-12	0.323386	0.142	0.072	6.50625e-08	1
Arhgap6	3.30121e-12	0.627213	0.342	0.253	7.43036e-08	1
Gabrb3	3.60676e-12	0.267684	0.844	0.826	8.11809e-08	1
Dchs2	5.65016e-12	0.495526	0.313	0.225	1.27174e-07	1
Plxna4	7.27356e-12	0.305032	0.674	0.638	1.63713e-07	1
Fat1	7.54405e-12	0.398097	0.161	0.092	1.69802e-07	1
Ahi1	7.97341e-12	0.265985	0.897	0.88	1.79465e-07	1
Dync1i1	9.07254e-12	0.255784	0.758	0.691	2.04205e-07	1
Cfap54	9.70247e-12	0.462611	0.205	0.125	2.18383e-07	1
Pid1	9.94759e-12	0.374821	0.46	0.369	2.239e-07	1
Akap9	1.50972e-11	0.359659	0.561	0.523	3.39807e-07	1
Kcnab1	1.66358e-11	0.393777	0.483	0.393	3.74438e-07	1
Ptpre	1.77904e-11	0.366661	0.187	0.144	4.00426e-07	1
Atp8a1	2.12244e-11	0.304026	0.609	0.53	4.77718e-07	1
ENSRNOG00000062888	2.97295e-11	0.451748	0.266	0.187	6.69151e-07	1
Epb41l4b	4.80322e-11	0.345931	0.357	0.317	1.08111e-06	1
Thsd7b	6.33362e-11	0.373944	0.464	0.368	1.42557e-06	1
ENSRNOG00000070905	7.59364e-11	0.438169	0.335	0.277	1.70918e-06	1
Unc13c	1.08479e-10	0.422386	0.286	0.192	2.44165e-06	1
Ankfn1	1.12244e-10	0.520472	0.348	0.252	2.52638e-06	1
Ssbp2	2.05762e-10	0.311586	0.609	0.562	4.63128e-06	1
Grb10	2.34073e-10	0.334243	0.529	0.465	5.26852e-06	1
Lrguk	2.39448e-10	0.315395	0.116	0.061	5.3895e-06	1
AABR07053185.1	2.88839e-10	0.343969	0.372	0.317	6.50119e-06	1
Lrrtm3	4.38586e-10	0.324748	0.649	0.59	9.87168e-06	1
N4bp2	8.28145e-10	0.328466	0.319	0.232	1.86399e-05	1
Arid1b	8.93759e-10	0.269599	0.6	0.548	2.01167e-05	1
Cyria	1.15132e-09	0.351257	0.207	0.144	2.5914e-05	1
Mbnl2	1.40416e-09	0.287231	0.543	0.497	3.16048e-05	1
Pnck	1.56026e-09	0.31574	0.161	0.098	3.51183e-05	1
Bbx	1.78297e-09	0.344602	0.384	0.321	4.01311e-05	1
Igsf11	2.07645e-09	0.381547	0.162	0.113	4.67367e-05	1
Ppp1r12b	2.41676e-09	0.30889	0.482	0.441	5.43965e-05	1
Fam172a	2.69329e-09	0.289451	0.509	0.483	6.06207e-05	1
Klhl2	3.38019e-09	0.33269	0.29	0.237	7.60813e-05	1
Adam12	3.48938e-09	0.390419	0.161	0.106	7.8539e-05	1
Gabra4	3.55696e-09	0.298957	0.303	0.228	8.006e-05	1
Nsg2	4.21229e-09	0.343776	0.384	0.317	9.48102e-05	1
ENSRNOG00000062454	4.73287e-09	0.278729	0.785	0.72	0.000106527	1
Dnai4	6.21183e-09	0.381068	0.236	0.176	0.000139816	1
Nckap5	7.94999e-09	0.335229	0.227	0.153	0.000178938	1
Thsd4	9.78438e-09	0.291462	0.119	0.063	0.000220227	1
Map7	1.01902e-08	0.279317	0.276	0.203	0.00022936	1
Gabra2	1.12601e-08	0.332837	0.483	0.426	0.000253442	1
Itgb8	1.21794e-08	0.302922	0.137	0.081	0.000274134	1
RGD1564053	1.55216e-08	0.33947	0.547	0.477	0.000349361	1
Neto1	1.61764e-08	0.331113	0.429	0.381	0.000364099	1
Tusc3	2.00764e-08	0.318889	0.404	0.346	0.000451879	1
Camkmt	2.07427e-08	0.330239	0.438	0.379	0.000466877	1
Fam171a1	2.30739e-08	0.314475	0.347	0.295	0.000519348	1
Slco3a1	2.86998e-08	0.283224	0.524	0.48	0.000645975	1
Zbtb20	3.25344e-08	0.326263	0.554	0.475	0.000732284	1
Tef	5.2187e-08	0.304922	0.201	0.149	0.00117463	1
Mtus2	5.47792e-08	0.334546	0.473	0.415	0.00123297	1
Elmo1	6.78883e-08	0.33578	0.504	0.48	0.00152803	1
Cntnap4	7.50593e-08	0.38749	0.407	0.346	0.00168943	1
Lmo7	7.9762e-08	0.306182	0.159	0.108	0.00179528	1
Homer1	1.66571e-07	0.454872	0.318	0.308	0.00374919	1
Elmod1	1.80523e-07	0.290229	0.38	0.35	0.00406321	1
Sorl1	2.00975e-07	0.328653	0.185	0.142	0.00452355	1
Mctp1	2.29757e-07	0.329502	0.494	0.445	0.00517137	1
Cnksr2	2.44081e-07	0.310891	0.409	0.371	0.00549378	1
AABR07021536.1	2.57141e-07	0.285678	0.59	0.536	0.00578774	1
Sema3e	3.01258e-07	0.281136	0.122	0.075	0.00678072	1
Scn5a	3.05624e-07	0.284452	0.214	0.15	0.00687898	1
Gkn1	3.29975e-07	0.284459	0.261	0.208	0.00742708	1
Spon1	3.6019e-07	0.258955	0.268	0.205	0.00810716	1
Rfx1	3.65612e-07	0.308468	0.178	0.122	0.00822919	1
Pde2a	3.7791e-07	0.3373	0.234	0.18	0.00850599	1
Scml4	4.09678e-07	0.298309	0.164	0.108	0.00922103	1
Tmem132d	4.49406e-07	0.273216	0.521	0.449	0.0101152	1
Stard13	4.51112e-07	0.296997	0.116	0.07	0.0101536	1
Gucy1a1	4.55509e-07	0.256963	0.107	0.075	0.0102526	1
Cdk17	5.90908e-07	0.29027	0.328	0.277	0.0133002	1
Tle4	6.72664e-07	0.299758	0.349	0.302	0.0151403	1
Mob3b	7.2432e-07	0.366009	0.159	0.114	0.016303	1
Zdhhc14	7.54861e-07	0.272721	0.469	0.419	0.0169904	1
Rap1gds1	7.79259e-07	0.2792	0.34	0.295	0.0175396	1
Tiam1	8.01783e-07	0.324136	0.255	0.212	0.0180465	1
Atp2b4	8.56815e-07	0.286806	0.353	0.288	0.0192852	1
Ttc28	8.68688e-07	0.26629	0.504	0.482	0.0195524	1
Rfx3	1.12133e-06	0.291149	0.449	0.396	0.0252389	1
RGD1311744	1.16937e-06	0.311153	0.204	0.146	0.0263202	1
Gnal	1.4003e-06	0.296597	0.347	0.324	0.031518	1
Grin2a	1.5116e-06	0.258495	0.429	0.37	0.034023	1
Sorcs1	1.54049e-06	0.365215	0.558	0.513	0.0346734	1
Glra2	1.88837e-06	0.292427	0.231	0.18	0.0425035	1
Utrn	2.54538e-06	0.288782	0.331	0.279	0.0572914	1
Map2k1	3.2367e-06	0.254621	0.233	0.191	0.0728518	1
Naaladl2	4.56178e-06	0.269836	0.558	0.521	0.102676	1
Nell2	4.66894e-06	0.294666	0.32	0.276	0.105088	1
Fam227a	5.72217e-06	0.311843	0.208	0.159	0.128795	1
Crocc	6.84257e-06	0.267235	0.128	0.088	0.154013	1
Abtb3	6.88912e-06	0.264196	0.267	0.212	0.15506	1
Necab1.1	8.15403e-06	0.25727	0.159	0.115	0.183531	1
Shisa7	1.10705e-05	0.254759	0.218	0.17	0.249174	1
Ubash3b	1.19202e-05	0.288858	0.191	0.182	0.268301	1
Gng7	1.19639e-05	0.273247	0.119	0.081	0.269284	1
Slc9a9	1.24058e-05	0.273975	0.349	0.299	0.27923	1
Rnf150	1.50074e-05	0.254921	0.414	0.398	0.337787	1
Sh3gl3	1.57633e-05	0.269015	0.344	0.299	0.354799	1
Itpr1	1.77048e-05	0.311237	0.25	0.214	0.398501	1
Actr3b	2.0374e-05	0.259885	0.217	0.182	0.458579	1
Hs3st5	2.17095e-05	0.304022	0.303	0.265	0.488638	1
Slit3	2.25995e-05	0.272911	0.341	0.288	0.50867	1
Cfap61	2.36582e-05	0.279157	0.205	0.163	0.532498	1
Serpini1	2.60057e-05	0.278972	0.168	0.138	0.585336	1
Agbl3	3.04394e-05	0.271788	0.318	0.261	0.685129	1
Ptprz1	3.5049e-05	0.310702	0.334	0.293	0.788882	1
Iqub	3.62739e-05	0.252046	0.228	0.197	0.816452	1
Eps8	4.72302e-05	0.256819	0.128	0.092	1	1
Fbn1	5.43383e-05	0.288576	0.161	0.118	1	1
Bbs9	7.42414e-05	0.274979	0.321	0.285	1	1
Pds5b	8.88721e-05	0.252209	0.342	0.298	1	1
Tmem164	0.000104773	0.253005	0.207	0.171	1	1
Kcnq5	0.000107351	0.276097	0.506	0.49	1	1
Plxnc1	0.000150785	0.279376	0.275	0.263	1	1
Brinp1	0.000196271	0.269728	0.404	0.368	1	1
Chn2	0.000233031	0.274359	0.296	0.254	1	1
Cntnap3	0.000385483	0.282546	0.164	0.132	1	1
Col11a1	0.00178234	0.266111	0.229	0.198	1	1
Ano2	0	2.608	0.614	0.029	0	2
Slc8a1	0	1.53529	0.995	0.801	0	2
Trpc4	0	2.03165	0.856	0.294	0	2
Dgkg	0	2.11147	0.741	0.24	0	2
Phactr1	2.33612e-259	1.66026	0.956	0.669	5.25814e-255	2
Prdm16	1.64796e-247	1.7368	0.581	0.072	3.70924e-243	2
Grm5	8.43926e-242	1.3474	0.985	0.809	1.89951e-237	2
Celf2	4.35918e-233	1.36657	0.97	0.668	9.81164e-229	2
ENSRNOG00000067970	1.42451e-208	1.74112	0.77	0.308	3.2063e-204	2
Myo5b	5.08295e-206	1.77713	0.604	0.123	1.14407e-201	2
Ryr3	8.11312e-187	1.6286	0.739	0.317	1.8261e-182	2
Ppp3ca	4.0814e-185	1.20852	0.92	0.714	9.18641e-181	2
Gria1	3.43686e-184	1.2015	0.98	0.769	7.73569e-180	2
Nkain3	1.79037e-161	1.41696	0.871	0.506	4.02976e-157	2
Grk5	3.38233e-160	1.4328	0.591	0.208	7.61295e-156	2
Ptpn3	1.41778e-152	1.43356	0.397	0.066	3.19113e-148	2
Trpm3	1.28123e-147	1.63827	0.834	0.559	2.8838e-143	2
Sntg1	1.47291e-140	1.00431	0.963	0.773	3.31524e-136	2
Palmd	2.13853e-140	1.40423	0.387	0.067	4.8134e-136	2
Ust	2.34586e-137	1.48307	0.466	0.106	5.28007e-133	2
Arhgap6	4.01741e-136	1.38895	0.646	0.219	9.04238e-132	2
Clic4	5.39671e-131	1.15389	0.318	0.036	1.21469e-126	2
Cracdl	1.00807e-128	1.49904	0.461	0.134	2.26897e-124	2
Ano1	1.60853e-126	1.22102	0.405	0.072	3.62048e-122	2
Lzts1	9.0027e-122	1.24117	0.453	0.113	2.02633e-117	2
Rbfox1	2.65009e-121	0.846951	0.99	0.806	5.96482e-117	2
Sez6l	5.64405e-117	1.16337	0.681	0.35	1.27036e-112	2
Dock10	1.96639e-113	1.13218	0.777	0.425	4.42596e-109	2
Ankfn1	1.46031e-106	1.27654	0.592	0.225	3.28686e-102	2
Cttnbp2	4.27843e-103	1.07395	0.761	0.494	9.62989e-99	2
Rgs6	4.89125e-102	1.46701	0.528	0.186	1.10092e-97	2
Trpc3	9.45698e-99	1.16463	0.37	0.092	2.12858e-94	2
Cacnb2	1.18967e-91	1.03281	0.829	0.628	2.67771e-87	2
Cacnb4	5.62684e-89	0.992132	0.767	0.5	1.26649e-84	2
ENSRNOG00000067998	1.75091e-88	1.29543	0.604	0.259	3.94095e-84	2
Rgl1	2.40365e-87	0.996357	0.653	0.382	5.41013e-83	2
Spon1	1.55343e-86	1.17935	0.484	0.181	3.49646e-82	2
Pdzd2	5.65725e-85	1.1617	0.516	0.212	1.27333e-80	2
Zfp521	1.12292e-83	1.11761	0.582	0.257	2.52747e-79	2
Camk2a	1.00789e-82	0.959393	0.62	0.33	2.26855e-78	2
Slc35f3	3.80354e-81	1.00631	0.724	0.473	8.56101e-77	2
Gria2	4.34279e-81	0.721791	0.924	0.799	9.77476e-77	2
Kalrn	3.22462e-75	0.986297	0.908	0.763	7.25797e-71	2
Mdga2	1.07145e-74	0.568529	0.987	0.951	2.41162e-70	2
Ptk2b	1.797e-73	0.957907	0.335	0.091	4.04469e-69	2
Ntf3	6.63634e-73	0.653164	0.156	0.011	1.49371e-68	2
Sh3rf3	1.06654e-72	0.919328	0.67	0.383	2.40057e-68	2
Lrrc7	1.68312e-72	0.647082	0.957	0.84	3.78836e-68	2
Cntnap5a	2.965e-71	0.746212	0.928	0.739	6.67362e-67	2
Gpc3	8.44161e-71	1.28937	0.434	0.162	1.90004e-66	2
Nr3c2	2.79802e-69	0.981078	0.672	0.477	6.29779e-65	2
Nrxn3	3.43673e-69	0.471522	1	0.905	7.7354e-65	2
Wipf3	4.57884e-69	1.08012	0.284	0.083	1.0306e-64	2
Mrtfb	7.78871e-69	0.84421	0.723	0.487	1.75308e-64	2
Hs3st2	9.33786e-69	0.951977	0.308	0.077	2.10176e-64	2
Kcnip2	3.28717e-68	0.934106	0.332	0.104	7.39876e-64	2
Prmt8	1.84148e-67	0.839376	0.335	0.097	4.1448e-63	2
Nfib	9.83601e-67	1.16309	0.325	0.092	2.21389e-62	2
Adgrb3	4.19365e-66	0.54057	0.991	0.924	9.43907e-62	2
Kcnn3	1.60905e-63	0.941025	0.447	0.226	3.62164e-59	2
Rbfox2	8.94855e-63	0.675539	0.858	0.696	2.01414e-58	2
ENSRNOG00000067530	4.90205e-62	0.670472	0.542	0.246	1.10335e-57	2
Nalf1	2.28173e-61	0.584249	0.987	0.953	5.13572e-57	2
Thrb	4.46918e-58	0.940382	0.399	0.165	1.00592e-53	2
Cacna1e	1.52421e-57	0.736418	0.789	0.647	3.43068e-53	2
Hs6st2	1.88265e-57	0.884355	0.62	0.378	4.23747e-53	2
Sox5	2.97222e-57	0.998429	0.513	0.238	6.68987e-53	2
Ldb2	4.18362e-57	0.759819	0.659	0.367	9.4165e-53	2
Dgkb	6.50957e-57	0.794941	0.83	0.673	1.46517e-52	2
Schip1	8.42419e-57	0.786641	0.851	0.619	1.89612e-52	2
Matn2	1.66843e-56	0.72001	0.17	0.025	3.7553e-52	2
Gfra2	2.33451e-56	0.710647	0.309	0.092	5.25451e-52	2
Dgkh	5.51388e-56	0.922638	0.449	0.213	1.24106e-51	2
Prkcb	2.01497e-55	0.762721	0.77	0.593	4.53529e-51	2
Wasf1	4.31651e-55	0.817345	0.394	0.162	9.7156e-51	2
Prkcd	7.30505e-55	0.577758	0.165	0.023	1.64422e-50	2
Prkce	1.11982e-54	0.746429	0.776	0.67	2.5205e-50	2
Grin2b	4.6875e-54	0.669337	0.882	0.772	1.05506e-49	2
Gabrg3	7.69692e-54	0.540409	0.935	0.748	1.73242e-49	2
AABR07007068.1	1.05472e-53	0.748061	0.459	0.198	2.37396e-49	2
Slc24a4	5.4369e-51	0.851465	0.272	0.083	1.22374e-46	2
Zic1	7.00262e-51	0.524863	0.168	0.028	1.57615e-46	2
Mctp1	8.88002e-51	0.864538	0.656	0.427	1.99871e-46	2
Pip5k1b	1.23144e-49	0.835767	0.554	0.332	2.77172e-45	2
Myh9	9.22045e-49	0.718111	0.276	0.087	2.07534e-44	2
Frmpd4	1.07044e-47	0.718296	0.822	0.693	2.40935e-43	2
Specc1	3.597e-47	0.763548	0.649	0.493	8.09613e-43	2
Smurf2	3.89917e-47	0.754867	0.475	0.289	8.77624e-43	2
Kcnab1	1.35674e-46	0.725607	0.639	0.376	3.05374e-42	2
Col15a1	5.29709e-46	0.523356	0.115	0.011	1.19227e-41	2
Dapk1	7.69806e-46	0.787548	0.59	0.373	1.73268e-41	2
Adamtsl1	1.58302e-45	0.901607	0.319	0.117	3.56305e-41	2
Pde2a	1.81052e-45	0.763569	0.382	0.164	4.07512e-41	2
Nlgn1	2.6738e-45	0.43105	0.989	0.905	6.01819e-41	2
Fgf12	3.12462e-45	0.48156	0.98	0.928	7.03289e-41	2
Atp2b4	6.52926e-45	0.760926	0.513	0.271	1.46961e-40	2
Galnt16	1.78654e-44	0.762257	0.466	0.262	4.02114e-40	2
Ppm1e	3.21474e-43	0.694619	0.692	0.533	7.23575e-39	2
Myo10	3.29311e-43	0.737887	0.272	0.097	7.41213e-39	2
Kcnt2	5.09822e-43	0.835005	0.549	0.327	1.14751e-38	2
Stum	6.84435e-43	0.551016	0.17	0.036	1.54053e-38	2
Slc24a3	1.61614e-41	0.663801	0.852	0.676	3.6376e-37	2
Tnik	4.56035e-41	0.602725	0.848	0.742	1.02644e-36	2
Slc18a2	2.05994e-40	0.435178	0.104	0.012	4.63652e-36	2
Kcnj6	7.45488e-40	0.683728	0.559	0.336	1.67794e-35	2
Hfm1	1.12413e-39	0.644857	0.475	0.276	2.53019e-35	2
Nxph1	1.70004e-39	0.948792	0.613	0.417	3.82644e-35	2
Peli2	3.89393e-39	0.564348	0.22	0.065	8.76445e-35	2
Dnah9	4.65284e-39	0.704811	0.465	0.248	1.04726e-34	2
Ppfia2	3.31226e-38	0.525406	0.933	0.843	7.45522e-34	2
ENSRNOG00000065509	3.56325e-38	0.665499	0.354	0.155	8.02016e-34	2
Nox4	3.73825e-38	0.751172	0.163	0.036	8.41406e-34	2
Man1a1	3.94492e-38	0.78594	0.375	0.175	8.87922e-34	2
Mllt3	4.11601e-38	0.66544	0.659	0.502	9.26432e-34	2
Far2	5.61492e-38	0.71998	0.29	0.13	1.26381e-33	2
Gabrb1	7.11037e-38	0.486835	0.951	0.862	1.6004e-33	2
Myt1	8.78667e-38	0.661315	0.323	0.142	1.9777e-33	2
Necab2	1.55699e-37	0.630728	0.235	0.082	3.50447e-33	2
Col23a1	1.84799e-37	0.574717	0.111	0.016	4.15946e-33	2
Plxdc2	2.4818e-37	0.707497	0.647	0.439	5.58604e-33	2
Zfhx3	3.39931e-37	0.527106	0.571	0.333	7.65116e-33	2
Nptn	1.47559e-36	0.552132	0.729	0.538	3.32126e-32	2
Grm8	1.66442e-36	0.71629	0.634	0.409	3.74628e-32	2
Ripor2	2.51675e-36	0.669268	0.541	0.323	5.6647e-32	2
Galnt18	2.79211e-36	0.741537	0.563	0.356	6.28448e-32	2
Whrn	1.35092e-35	0.659424	0.219	0.084	3.04065e-31	2
Boc	1.77267e-35	0.4917	0.133	0.026	3.98993e-31	2
Lin7a	1.81858e-35	0.726397	0.463	0.301	4.09326e-31	2
Rhbdl3	3.4591e-35	0.665338	0.266	0.104	7.78575e-31	2
Ryr2	4.33916e-35	0.531607	0.881	0.724	9.76658e-31	2
Fkbp1a	1.29414e-34	0.641162	0.289	0.128	2.91286e-30	2
Piezo2	1.33817e-34	0.678472	0.105	0.019	3.01195e-30	2
Tmem132b	2.08223e-34	0.671727	0.561	0.356	4.68669e-30	2
Tafa1	3.04221e-34	1.48778	0.416	0.29	6.84741e-30	2
AABR07021536.1	3.75888e-34	0.648402	0.671	0.527	8.46048e-30	2
Dlgap2	3.92319e-34	0.644588	0.758	0.622	8.83031e-30	2
Cdh11	4.90337e-34	0.710895	0.51	0.32	1.10365e-29	2
Nyap2	6.32686e-34	0.618082	0.659	0.469	1.42405e-29	2
Sec14l1	6.454e-34	0.616086	0.276	0.113	1.45267e-29	2
Cdkl5	1.03467e-33	0.687705	0.404	0.232	2.32884e-29	2
Dcx	3.87766e-33	0.633762	0.478	0.294	8.72784e-29	2
Trio	6.34451e-33	0.513851	0.795	0.679	1.42802e-28	2
Cacng8	7.69378e-33	0.618933	0.433	0.238	1.73172e-28	2
Spata13	1.4989e-32	0.468337	0.109	0.017	3.37373e-28	2
Arhgap39	1.55289e-32	0.606229	0.568	0.366	3.49525e-28	2
Cpne8	3.07522e-32	0.716281	0.42	0.227	6.9217e-28	2
Cap2	5.35716e-32	0.632165	0.406	0.212	1.20579e-27	2
Syt1	1.02991e-31	0.411976	0.968	0.89	2.31812e-27	2
ENSRNOG00000067004	1.17819e-31	0.640433	0.339	0.164	2.65186e-27	2
Lrrc23	2.63117e-31	0.535592	0.253	0.097	5.92224e-27	2
Tnfaip8l3	2.77399e-31	0.398112	0.103	0.016	6.2437e-27	2
Cdk17	2.84082e-31	0.615359	0.456	0.263	6.39412e-27	2
Diaph2	1.78735e-30	0.616636	0.537	0.331	4.02297e-26	2
Sorbs2	2.24903e-30	0.545278	0.724	0.565	5.06212e-26	2
Actn1	2.83345e-30	0.604645	0.368	0.189	6.37752e-26	2
Nfia	3.64448e-30	0.766095	0.315	0.145	8.203e-26	2
Cadm1	3.67539e-30	0.490542	0.904	0.779	8.27256e-26	2
Sdk2	3.917e-30	0.694609	0.39	0.216	8.81639e-26	2
Zdhhc14	5.15143e-30	0.613388	0.578	0.407	1.15948e-25	2
Usp29	2.64924e-29	0.413813	0.914	0.834	5.96291e-25	2
Dock4	3.37349e-29	0.590819	0.681	0.535	7.59306e-25	2
Lrrc1	8.96554e-29	0.582797	0.3	0.139	2.01796e-24	2
Dlg2	1.36848e-28	0.290754	0.997	0.965	3.08017e-24	2
Heg1	1.66907e-28	0.459055	0.114	0.024	3.75674e-24	2
Ralyl	1.84872e-28	0.311017	0.976	0.892	4.1611e-24	2
Cacng5	9.23777e-28	0.502517	0.18	0.059	2.07924e-23	2
Ephb1	1.03314e-27	0.743691	0.439	0.263	2.32538e-23	2
Gng4	1.8531e-27	0.51371	0.237	0.096	4.17097e-23	2
Ghr	2.59897e-27	0.608287	0.366	0.191	5.84977e-23	2
Zic4	5.86561e-27	0.449972	0.13	0.032	1.32023e-22	2
Ccdc30	6.04009e-27	0.534832	0.635	0.466	1.3595e-22	2
Rab40b	6.29485e-27	0.468939	0.225	0.088	1.41684e-22	2
Zfp423	6.6365e-27	0.608415	0.377	0.203	1.49374e-22	2
Atp2a2	8.62124e-27	0.579171	0.461	0.303	1.94047e-22	2
Epha4	8.9497e-27	0.595085	0.316	0.159	2.0144e-22	2
ENSRNOG00000070496	1.49212e-26	0.332601	0.11	0.023	3.35847e-22	2
AABR07028902.1	2.81268e-26	0.53845	0.577	0.399	6.33077e-22	2
Paqr8	5.34599e-26	0.454587	0.151	0.045	1.20328e-21	2
Gabra2	5.36805e-26	0.541056	0.592	0.414	1.20824e-21	2
Gnal	9.55661e-26	0.547522	0.495	0.308	2.151e-21	2
Mob3b	1.49215e-25	0.618481	0.235	0.106	3.35853e-21	2
Zeb2	1.76634e-25	0.686705	0.2	0.078	3.97568e-21	2
Setbp1	2.8485e-25	0.470449	0.796	0.639	6.41141e-21	2
Slco3a1	3.03316e-25	0.520202	0.614	0.47	6.82705e-21	2
Gabra4	7.87866e-25	0.578095	0.387	0.219	1.77333e-20	2
Flrt2	1.03509e-24	0.601523	0.462	0.287	2.32977e-20	2
Csrnp3	1.08568e-24	0.477591	0.699	0.547	2.44364e-20	2
Mov10	1.29269e-24	0.449418	0.23	0.095	2.9096e-20	2
Cdh8	4.01322e-24	0.513403	0.765	0.606	9.03295e-20	2
Gad2	5.47589e-24	0.483318	0.537	0.349	1.23251e-19	2
Wdr17	6.00669e-24	0.543781	0.392	0.225	1.35199e-19	2
Nav3	6.01237e-24	0.341867	0.962	0.904	1.35327e-19	2
Slc35f1	6.36367e-24	0.433029	0.866	0.759	1.43233e-19	2
E2f3	1.43914e-23	0.541324	0.296	0.154	3.23922e-19	2
Shisa6	1.58355e-23	0.471481	0.391	0.222	3.56426e-19	2
Lrrfip1	1.90945e-23	0.517936	0.456	0.287	4.2978e-19	2
Ntng1	3.28234e-23	0.360557	0.466	0.289	7.3879e-19	2
Sntg2	8.59311e-23	0.564305	0.366	0.207	1.93414e-18	2
Tll1	1.11676e-22	0.557017	0.128	0.039	2.5136e-18	2
Plcb1	1.97635e-22	0.579995	0.805	0.693	4.44837e-18	2
Rims1	2.22917e-22	0.356179	0.939	0.865	5.01741e-18	2
Dok6	3.61508e-22	0.448137	0.806	0.677	8.13683e-18	2
Kcna1	3.72384e-22	0.506836	0.218	0.097	8.38161e-18	2
Ptpn5	3.80042e-22	0.627199	0.409	0.323	8.55398e-18	2
Tpd52l1	4.03276e-22	0.592169	0.229	0.109	9.07694e-18	2
Homer2	4.70744e-22	0.473538	0.181	0.074	1.05955e-17	2
Nxn	6.59667e-22	0.462323	0.159	0.056	1.48478e-17	2
Chn1	7.03981e-22	0.506904	0.537	0.38	1.58452e-17	2
Cdh13	1.98216e-21	0.522564	0.691	0.585	4.46145e-17	2
St6galnac3	2.81733e-21	0.451714	0.456	0.29	6.34125e-17	2
Shroom4	3.50598e-21	0.47345	0.216	0.096	7.89125e-17	2
Mapk4	5.31037e-21	0.608176	0.309	0.183	1.19526e-16	2
Hectd2	1.25258e-20	0.499327	0.387	0.254	2.81931e-16	2
Rbms3	2.59509e-20	0.62138	0.742	0.675	5.84102e-16	2
St6galnac5	3.2002e-20	0.478102	0.433	0.268	7.20301e-16	2
Meis2	5.2096e-20	0.630958	0.466	0.302	1.17258e-15	2
Trhde	7.33146e-20	0.567741	0.439	0.297	1.65017e-15	2
Ppp1r12a	1.47277e-19	0.441056	0.58	0.442	3.31492e-15	2
Camkv	1.49251e-19	0.409046	0.237	0.114	3.35935e-15	2
Hcn1	1.85073e-19	0.480469	0.695	0.554	4.16562e-15	2
Dip2c	2.13654e-19	0.36106	0.891	0.845	4.80892e-15	2
Palldl1	2.91601e-19	0.590679	0.185	0.103	6.56336e-15	2
B3galt1	3.27814e-19	0.322275	0.832	0.69	7.37843e-15	2
Patj	3.60926e-19	0.499655	0.413	0.269	8.12372e-15	2
Cask	5.29456e-19	0.447717	0.659	0.516	1.1917e-14	2
Ajap1	6.19164e-19	0.490052	0.238	0.117	1.39361e-14	2
Bcan	6.22757e-19	0.474074	0.158	0.067	1.4017e-14	2
Ahcyl2	7.29694e-19	0.43597	0.646	0.542	1.64239e-14	2
Synj2	7.54471e-19	0.359132	0.129	0.043	1.69816e-14	2
Rasal2	8.24723e-19	0.465609	0.658	0.53	1.85629e-14	2
Sipa1l1	1.01293e-18	0.479737	0.604	0.464	2.2799e-14	2
Vsnl1	2.16444e-18	0.501336	0.606	0.464	4.87173e-14	2
Ngef	2.22657e-18	0.455103	0.248	0.125	5.01157e-14	2
ENSRNOG00000067224	2.28365e-18	0.374452	0.168	0.068	5.14004e-14	2
Chga	2.55662e-18	0.485267	0.257	0.142	5.75444e-14	2
Dnah11	2.55833e-18	0.437514	0.159	0.063	5.75828e-14	2
Efna5	2.57929e-18	0.444813	0.667	0.507	5.80547e-14	2
Cracd	2.66028e-18	0.38176	0.619	0.48	5.98775e-14	2
Svil	4.0319e-18	0.442838	0.144	0.054	9.075e-14	2
Shisa7	4.17108e-18	0.415725	0.294	0.162	9.38826e-14	2
Fam81a	4.19971e-18	0.440871	0.21	0.099	9.4527e-14	2
Pacrg	4.36198e-18	0.490746	0.204	0.095	9.81795e-14	2
Gnai1	4.58841e-18	0.444362	0.335	0.198	1.03276e-13	2
Tenm2	5.1902e-18	0.39674	0.919	0.86	1.16821e-13	2
Arel1	6.12661e-18	0.43921	0.267	0.146	1.37898e-13	2
Gtf2ird1	8.0375e-18	0.465033	0.419	0.29	1.80908e-13	2
Vcl	1.10261e-17	0.457245	0.241	0.127	2.48177e-13	2
Thada	1.22699e-17	0.475766	0.511	0.376	2.76171e-13	2
Tsga10	1.83483e-17	0.433546	0.346	0.208	4.12984e-13	2
Ccdc88c	1.97133e-17	0.36294	0.162	0.066	4.43707e-13	2
Dlgap1	1.98175e-17	0.337769	0.889	0.787	4.46053e-13	2
Cpeb4	4.31187e-17	0.4024	0.616	0.483	9.70515e-13	2
Tcerg1l	4.46139e-17	0.477844	0.305	0.175	1.00417e-12	2
ENSRNOG00000062866	5.07559e-17	0.41785	0.249	0.134	1.14241e-12	2
Mcu	8.76809e-17	0.498684	0.354	0.225	1.97352e-12	2
Zfp827	1.22434e-16	0.463019	0.447	0.302	2.75574e-12	2
Mtus2	1.3866e-16	0.383749	0.562	0.406	3.12095e-12	2
Trank1	1.66018e-16	0.360654	0.601	0.45	3.73674e-12	2
Snap25	1.70205e-16	0.317463	0.859	0.733	3.83097e-12	2
Ildr2	2.15737e-16	0.344193	0.256	0.137	4.8558e-12	2
Cap1	2.60269e-16	0.361951	0.189	0.088	5.85813e-12	2
Scn5a	2.89319e-16	0.44288	0.266	0.144	6.512e-12	2
Csnk1a1	2.89922e-16	0.422875	0.477	0.335	6.52557e-12	2
Camk1d	4.02295e-16	0.454304	0.492	0.348	9.05486e-12	2
Slc2a13	4.25529e-16	0.439377	0.533	0.406	9.57781e-12	2
Cdc42bpa	4.2682e-16	0.38693	0.735	0.673	9.60686e-12	2
Enkur	4.80989e-16	0.295781	0.101	0.031	1.08261e-11	2
Arpc2	5.791e-16	0.434759	0.328	0.202	1.30344e-11	2
ENSRNOG00000063045	7.49333e-16	0.446828	0.239	0.126	1.6866e-11	2
Gabra3	8.96797e-16	0.445392	0.404	0.285	2.01851e-11	2
Ntrk3	9.01646e-16	0.314928	0.806	0.685	2.02943e-11	2
Cenpp	1.33464e-15	0.378071	0.194	0.092	3.00401e-11	2
Tiam1	1.36155e-15	0.446881	0.327	0.204	3.06457e-11	2
Kcnq5	1.42274e-15	0.424741	0.628	0.477	3.20231e-11	2
Csnk1g1	1.52776e-15	0.394966	0.625	0.494	3.43868e-11	2
Kdm6a	1.68291e-15	0.419904	0.48	0.336	3.7879e-11	2
Mrtfa	2.58411e-15	0.444063	0.406	0.275	5.81631e-11	2
Gpm6b	3.55479e-15	0.458375	0.399	0.266	8.00112e-11	2
Arhgef3	3.93487e-15	0.443469	0.197	0.1	8.8566e-11	2
Stpg1	4.46377e-15	0.29028	0.115	0.043	1.0047e-10	2
Cep112	5.80471e-15	0.318598	0.657	0.506	1.30652e-10	2
Fhit	6.94328e-15	0.378079	0.775	0.68	1.56279e-10	2
Abhd6	7.14535e-15	0.406549	0.296	0.176	1.60827e-10	2
Cyld	1.6579e-14	0.412454	0.451	0.311	3.73161e-10	2
Wscd2	2.02761e-14	0.283945	0.134	0.054	4.56374e-10	2
Cdh7	2.20375e-14	0.497771	0.342	0.227	4.96019e-10	2
Zfp831	2.31396e-14	0.279747	0.127	0.05	5.20827e-10	2
Mcc	2.41142e-14	0.434499	0.496	0.359	5.42762e-10	2
Grm1	2.8483e-14	0.308207	0.523	0.553	6.41095e-10	2
Map4k3	3.06542e-14	0.358825	0.587	0.473	6.89966e-10	2
Aopep	3.43538e-14	0.395305	0.571	0.433	7.73235e-10	2
Ttc28	4.56123e-14	0.363053	0.61	0.47	1.02664e-09	2
Arl15	7.83017e-14	0.372581	0.561	0.422	1.76242e-09	2
Cnih2	8.24253e-14	0.305662	0.142	0.061	1.85523e-09	2
Unc79	8.43319e-14	0.325886	0.825	0.726	1.89814e-09	2
Iqub	9.35671e-14	0.395637	0.306	0.189	2.10601e-09	2
Hycc1	9.50942e-14	0.267985	0.133	0.056	2.14038e-09	2
Xpr1	1.30671e-13	0.404675	0.506	0.386	2.94113e-09	2
Micu1	1.3961e-13	0.423176	0.422	0.293	3.14234e-09	2
Fndc3b	1.50077e-13	0.368429	0.332	0.209	3.37793e-09	2
Colgalt2	1.68974e-13	0.399804	0.133	0.061	3.80327e-09	2
Cachd1	1.78618e-13	0.429656	0.259	0.151	4.02034e-09	2
Gda	1.84596e-13	0.420676	0.219	0.118	4.15489e-09	2
Vwa3a	2.1441e-13	0.424706	0.191	0.096	4.82595e-09	2
Sv2c	2.15175e-13	0.508611	0.206	0.119	4.84317e-09	2
Man1a2	2.4697e-13	0.421393	0.37	0.251	5.55879e-09	2
Dbn1	2.79492e-13	0.421063	0.347	0.227	6.2908e-09	2
Dchs2	3.41319e-13	0.428299	0.329	0.224	7.6824e-09	2
Neurl1	4.66374e-13	0.417127	0.314	0.208	1.04971e-08	2
Fstl1	5.78397e-13	0.365714	0.135	0.059	1.30185e-08	2
Pgap1	5.8018e-13	0.384903	0.433	0.31	1.30587e-08	2
Plppr4	6.05405e-13	0.393769	0.362	0.242	1.36265e-08	2
Deptor	6.45924e-13	0.38274	0.219	0.122	1.45385e-08	2
Pcmtd2	6.69404e-13	0.367504	0.357	0.242	1.50669e-08	2
Tmem178b	9.61831e-13	0.265922	0.923	0.879	2.16489e-08	2
Zdbf2	9.95278e-13	0.321478	0.327	0.209	2.24017e-08	2
Ncdn	1.00057e-12	0.340228	0.118	0.052	2.25208e-08	2
Gabbr1	1.1668e-12	0.407683	0.399	0.28	2.62623e-08	2
Zbtb46	1.2919e-12	0.281228	0.138	0.061	2.90781e-08	2
Rps6ka2	1.36082e-12	0.437897	0.476	0.352	3.06294e-08	2
Macf1	1.50309e-12	0.285935	0.881	0.843	3.38317e-08	2
Pde9a	1.57199e-12	0.427831	0.297	0.189	3.53824e-08	2
Cnnm1	1.73567e-12	0.426891	0.311	0.2	3.90665e-08	2
Nrp1	1.94992e-12	0.361644	0.396	0.269	4.38888e-08	2
Alms1	1.9941e-12	0.390427	0.425	0.306	4.48832e-08	2
Gabrb3	2.21397e-12	0.271872	0.897	0.82	4.98321e-08	2
Ola1	2.26133e-12	0.352742	0.481	0.355	5.0898e-08	2
Gad1	2.33392e-12	0.317329	0.429	0.3	5.25319e-08	2
Strip2	2.42205e-12	0.288444	0.11	0.044	5.45156e-08	2
Pcsk2	3.14797e-12	0.373829	0.486	0.357	7.08546e-08	2
Smpd3	3.25285e-12	0.421431	0.282	0.186	7.32151e-08	2
Gpcpd1	3.39327e-12	0.343253	0.322	0.209	7.63758e-08	2
Pbx4	4.1773e-12	0.26263	0.165	0.082	9.40228e-08	2
Baiap2	5.70044e-12	0.34001	0.286	0.179	1.28306e-07	2
Ddx5	7.63699e-12	0.304017	0.471	0.343	1.71893e-07	2
RGD1561327	8.89454e-12	0.259858	0.92	0.872	2.00198e-07	2
Zmynd12	9.08119e-12	0.255217	0.114	0.047	2.04399e-07	2
Atrnl1	9.16287e-12	0.464508	0.511	0.406	2.06238e-07	2
Pde7b	9.77558e-12	0.478882	0.322	0.208	2.20029e-07	2
Rassf8	1.01259e-11	0.329899	0.175	0.09	2.27915e-07	2
Prag1	1.05784e-11	0.296022	0.106	0.043	2.381e-07	2
Grin1	1.1527e-11	0.328336	0.591	0.466	2.5945e-07	2
Adcyap1r1	1.32327e-11	0.330413	0.232	0.139	2.97842e-07	2
Clmn	1.5419e-11	0.304917	0.148	0.071	3.47051e-07	2
Suclg2	2.35195e-11	0.405336	0.213	0.122	5.29376e-07	2
Ssr1	2.58883e-11	0.29698	0.189	0.102	5.82695e-07	2
Syngap1	3.41586e-11	0.341677	0.21	0.123	7.68841e-07	2
Mast3	4.13946e-11	0.260676	0.143	0.069	9.3171e-07	2
Agpat4	4.71805e-11	0.317956	0.322	0.213	1.06194e-06	2
Syt14	7.00436e-11	0.341475	0.57	0.466	1.57654e-06	2
Hdac4	7.91656e-11	0.350777	0.416	0.3	1.78186e-06	2
Mbnl1	9.1901e-11	0.335035	0.49	0.373	2.06851e-06	2
ENSRNOG00000065458	1.00022e-10	0.319358	0.189	0.105	2.2513e-06	2
Kcnk13	1.13769e-10	0.295982	0.13	0.062	2.5607e-06	2
Slc4a10	1.33313e-10	0.311179	0.742	0.636	3.0006e-06	2
Galnt17	1.42017e-10	0.302574	0.595	0.469	3.19651e-06	2
Arhgef9	1.428e-10	0.330877	0.513	0.389	3.21414e-06	2
Gpr158	1.46764e-10	0.276018	0.791	0.683	3.30337e-06	2
Trim9	1.47065e-10	0.368102	0.514	0.404	3.31015e-06	2
Kcnj3	2.29384e-10	0.400476	0.528	0.442	5.16297e-06	2
Nnat	2.35905e-10	0.321378	0.268	0.17	5.30974e-06	2
Epn2	2.55932e-10	0.341196	0.341	0.235	5.76052e-06	2
Wasl	2.56484e-10	0.384899	0.38	0.279	5.77294e-06	2
Fam78b	2.61991e-10	0.349483	0.228	0.138	5.89689e-06	2
B3gat1	2.76885e-10	0.300087	0.157	0.083	6.23212e-06	2
Prrt1	3.31866e-10	0.284917	0.163	0.087	7.46965e-06	2
ENSRNOG00000065909	3.48672e-10	0.318973	0.262	0.166	7.84792e-06	2
Etnk1	4.12164e-10	0.302918	0.484	0.365	9.27699e-06	2
Cpne7	4.26343e-10	0.316174	0.201	0.116	9.59613e-06	2
Etl4	5.21661e-10	0.272263	0.675	0.551	1.17415e-05	2
Eef1a2	5.60574e-10	0.365751	0.358	0.256	1.26174e-05	2
Disp1	5.66703e-10	0.350683	0.28	0.19	1.27554e-05	2
Tspoap1	7.19646e-10	0.332602	0.325	0.223	1.61978e-05	2
Npas2	9.45914e-10	0.38253	0.211	0.127	2.12906e-05	2
Tmem255a	9.49719e-10	0.408964	0.218	0.139	2.13763e-05	2
St8sia6	9.98518e-10	0.349151	0.163	0.092	2.24746e-05	2
Usp46	1.24034e-09	0.331392	0.294	0.196	2.79176e-05	2
Fam184b	1.44921e-09	0.371507	0.153	0.093	3.26188e-05	2
Celf1	1.60414e-09	0.339852	0.382	0.276	3.61061e-05	2
Abl2	1.74822e-09	0.3049	0.442	0.329	3.9349e-05	2
Zmiz1	2.04473e-09	0.329562	0.363	0.262	4.60227e-05	2
Eipr1	2.89178e-09	0.272723	0.257	0.167	6.50883e-05	2
Fgfr1	2.97325e-09	0.259965	0.119	0.057	6.6922e-05	2
Wwc1	3.82601e-09	0.382691	0.31	0.217	8.61158e-05	2
Fyn	4.06383e-09	0.32477	0.548	0.453	9.14687e-05	2
Pdzd8	4.28899e-09	0.293072	0.294	0.199	9.65365e-05	2
Hdac8	4.87762e-09	0.42193	0.458	0.364	0.000109785	2
Hipk2	6.36158e-09	0.360469	0.391	0.3	0.000143186	2
Dlg3	6.4243e-09	0.339664	0.184	0.111	0.000144598	2
Kat6b	6.80949e-09	0.283334	0.429	0.321	0.000153268	2
Sobp	6.93394e-09	0.320718	0.542	0.454	0.000156069	2
Zbbx	7.65483e-09	0.306203	0.12	0.06	0.000172295	2
Drc1	9.20193e-09	0.287217	0.185	0.108	0.000207117	2
Nbas	1.05914e-08	0.320477	0.511	0.414	0.000238392	2
Dzip3	1.17799e-08	0.311973	0.473	0.383	0.000265143	2
R3hdm1	1.31429e-08	0.271112	0.648	0.545	0.000295821	2
Tbc1d22a	1.43214e-08	0.275547	0.306	0.212	0.000322347	2
Hivep2	1.50233e-08	0.304734	0.658	0.556	0.000338145	2
Srsf5	1.71552e-08	0.296812	0.468	0.372	0.000386129	2
Rpe	1.8048e-08	0.254389	0.173	0.102	0.000406225	2
Rap1gds1	1.88551e-08	0.316611	0.382	0.29	0.000424391	2
Slx1b	2.45188e-08	0.271325	0.133	0.072	0.000551869	2
Unc13a	2.63706e-08	0.274143	0.224	0.144	0.00059355	2
Map2k6	2.65577e-08	0.289354	0.182	0.111	0.00059776	2
Syt7	2.78751e-08	0.35737	0.248	0.166	0.000627413	2
Tnr	3.33654e-08	0.32227	0.344	0.258	0.000750988	2
Abi1	3.40076e-08	0.316687	0.343	0.255	0.000765444	2
Zc3h12b	3.61906e-08	0.318904	0.476	0.371	0.000814578	2
Haus3	3.67472e-08	0.323282	0.322	0.231	0.000827106	2
Atg4c	5.19521e-08	0.333445	0.295	0.222	0.00116934	2
Shank3	5.20696e-08	0.290975	0.346	0.249	0.00117198	2
Tmem150c	5.52534e-08	0.274339	0.13	0.071	0.00124364	2
Herc1	7.14841e-08	0.269166	0.777	0.7	0.00160896	2
Blcap	7.77017e-08	0.280122	0.177	0.107	0.00174891	2
Ptch1	8.06314e-08	0.260975	0.135	0.074	0.00181485	2
S100pbp	8.14051e-08	0.266706	0.359	0.265	0.00183227	2
Asph	8.7983e-08	0.295042	0.444	0.35	0.00198032	2
Usp28	1.045e-07	0.262505	0.266	0.182	0.00235208	2
Rsf1	1.05328e-07	0.280027	0.497	0.4	0.00237073	2
Tex2	1.09117e-07	0.341299	0.344	0.26	0.002456	2
Nr3c1	1.14258e-07	0.295083	0.319	0.227	0.00257173	2
Rfx3	1.17397e-07	0.319382	0.485	0.392	0.00264238	2
Homer1	1.21237e-07	0.286882	0.395	0.299	0.0027288	2
Abi2	1.22353e-07	0.295203	0.496	0.399	0.00275392	2
Tub	1.55548e-07	0.275334	0.189	0.12	0.00350107	2
Mink1	1.61313e-07	0.287309	0.471	0.368	0.00363082	2
Fkbp11.1	1.65976e-07	0.294558	0.285	0.203	0.00373579	2
Shc3	1.88685e-07	0.276409	0.258	0.176	0.00424692	2
Actr3	1.93349e-07	0.283558	0.211	0.138	0.00435189	2
Plekha7	1.95402e-07	0.257131	0.297	0.21	0.0043981	2
Cdyl	2.10287e-07	0.270228	0.216	0.142	0.00473314	2
Farp2	2.33497e-07	0.297699	0.242	0.164	0.00525556	2
Lgi1	2.53387e-07	0.252826	0.303	0.216	0.00570323	2
Bclaf1	2.87401e-07	0.268121	0.557	0.463	0.00646883	2
Scn3b	2.96907e-07	0.257602	0.204	0.132	0.00668278	2
Cacna1b	2.98528e-07	0.270814	0.706	0.609	0.00671926	2
Nup93	3.00145e-07	0.332485	0.399	0.319	0.00675566	2
Cstpp1	3.27293e-07	0.282441	0.501	0.407	0.0073667	2
Atp6ap1l	3.68288e-07	0.278917	0.122	0.072	0.00828944	2
Sh3gl3	4.02365e-07	0.296517	0.38	0.295	0.00905644	2
Fkbp5	5.31035e-07	0.258587	0.153	0.091	0.0119525	2
Ldlrad4	5.85002e-07	0.310653	0.543	0.454	0.0131672	2
Prr3	6.10358e-07	0.282055	0.176	0.11	0.0137379	2
Slc25a36	6.16916e-07	0.250117	0.333	0.245	0.0138855	2
ENSRNOG00000063230	6.90787e-07	0.288893	0.115	0.063	0.0155482	2
Luc7l2	8.20695e-07	0.265601	0.675	0.595	0.0184722	2
AABR07024439.1	8.37452e-07	0.287595	0.18	0.118	0.0188494	2
Iqck	8.40836e-07	0.272122	0.173	0.108	0.0189255	2
Ophn1	8.81909e-07	0.274523	0.392	0.301	0.01985	2
Ar	9.21419e-07	0.360456	0.159	0.118	0.0207393	2
Plch1	9.8523e-07	0.345024	0.178	0.13	0.0221756	2
Gtdc1	1.06089e-06	0.268911	0.496	0.414	0.0238784	2
Grin2a	1.12958e-06	0.368239	0.444	0.369	0.0254246	2
Ocrl	1.19287e-06	0.278505	0.352	0.266	0.0268491	2
Marchf4	1.27626e-06	0.274301	0.362	0.273	0.028726	2
Atxn7l1	1.32349e-06	0.286174	0.542	0.467	0.0297892	2
Celf5	1.37252e-06	0.275986	0.309	0.233	0.0308928	2
Cep120	1.39829e-06	0.303315	0.292	0.217	0.0314727	2
Ogt	1.5235e-06	0.284507	0.616	0.523	0.034291	2
Sptbn2	1.55721e-06	0.285849	0.265	0.189	0.0350497	2
Relch	2.00062e-06	0.265802	0.478	0.396	0.04503	2
Zim1	2.09605e-06	0.264762	0.142	0.094	0.0471779	2
Pcca	2.42582e-06	0.25545	0.51	0.419	0.0546003	2
Sez6	2.80787e-06	0.282071	0.222	0.157	0.0631994	2
Dcun1d4	2.83329e-06	0.285453	0.404	0.327	0.0637716	2
Pld5	3.03583e-06	0.477137	0.358	0.299	0.0683305	2
Htr7	4.09417e-06	0.303868	0.373	0.294	0.0921516	2
Kcnh1	4.25573e-06	0.260611	0.323	0.241	0.095788	2
Stxbp5l	4.54217e-06	0.265476	0.694	0.645	0.102235	2
Mboat2	4.79293e-06	0.278191	0.342	0.265	0.107879	2
Cers6	5.05802e-06	0.28879	0.476	0.397	0.113846	2
Nrp2	6.46893e-06	0.295068	0.367	0.287	0.145603	2
Trrap	8.66109e-06	0.271286	0.496	0.414	0.194944	2
Rbfox3	8.67398e-06	0.268544	0.581	0.522	0.195234	2
Focad	9.01859e-06	0.267928	0.656	0.58	0.202991	2
Atxn10	9.74349e-06	0.259873	0.416	0.331	0.219306	2
Spred1	1.1387e-05	0.275629	0.204	0.14	0.256299	2
ENSRNOG00000068054	1.15653e-05	0.259221	0.399	0.318	0.260311	2
Sort1	1.3483e-05	0.250874	0.322	0.245	0.303476	2
Rnf150	2.02512e-05	0.284647	0.47	0.392	0.455814	2
Cdh6	3.14751e-05	0.311843	0.159	0.104	0.708442	2
Lgr4	6.83196e-05	0.268582	0.305	0.236	1	2
Kcnd3	7.05315e-05	0.265373	0.487	0.432	1	2
Cxadr	0.000128513	0.254551	0.344	0.274	1	2
Htr2c	0.000262955	0.391196	0.438	0.378	1	2
Tatdn1	0.000274119	0.256002	0.166	0.118	1	2
Vat1l	0.00029415	0.262867	0.392	0.325	1	2
Pde1c	0.00111593	0.412095	0.128	0.107	1	2
Prkca	0.00284203	0.26825	0.358	0.378	1	2
Cdh20	0.00692176	0.258511	0.273	0.255	1	2
Ptprd	1.50244e-213	1.66248	0.99	0.718	3.3817e-209	3
Arpp21	5.36945e-211	1.8938	0.817	0.291	1.20856e-206	3
Hs3st4	2.00523e-151	2.06733	0.685	0.361	4.51337e-147	3
Cacna2d1	7.72751e-116	1.06452	0.838	0.361	1.73931e-111	3
Slit3	1.69576e-108	1.53959	0.669	0.26	3.81681e-104	3
Celf2	5.21296e-80	0.876223	0.93	0.678	1.17333e-75	3
Meis1	1.14019e-77	1.52182	0.401	0.107	2.56635e-73	3
Tmem163	1.56643e-74	1.1462	0.42	0.108	3.52572e-70	3
Csmd1	3.3335e-74	0.730257	0.987	0.862	7.50305e-70	3
Rbfox1	7.08054e-70	0.707561	0.981	0.811	1.59369e-65	3
Nell2	8.74544e-70	1.1317	0.583	0.254	1.96842e-65	3
Kcnh7	1.06324e-69	0.875852	0.881	0.587	2.39314e-65	3
Negr1	5.28098e-68	0.686634	0.979	0.859	1.18864e-63	3
Nkain2	9.49851e-68	0.819642	0.973	0.796	2.13792e-63	3
Opcml	6.09041e-66	0.805703	0.973	0.809	1.37083e-61	3
AABR07006724.1	6.21243e-66	0.743371	0.919	0.634	1.39829e-61	3
Nrxn1	2.23103e-62	0.485053	0.995	0.975	5.0216e-58	3
Sema3a	4.19334e-61	1.14334	0.374	0.106	9.43836e-57	3
Cacna1c	5.75678e-61	0.695302	0.93	0.723	1.29574e-56	3
Sv2b	4.8607e-53	1.03516	0.342	0.096	1.09405e-48	3
Sgcd	2.7785e-52	0.947954	0.596	0.303	6.25385e-48	3
ENSRNOG00000067998	5.02994e-52	1.04092	0.587	0.268	1.13214e-47	3
Ak5	2.52471e-51	0.977135	0.552	0.252	5.68262e-47	3
Grm7	6.03222e-51	0.507347	0.981	0.793	1.35773e-46	3
ENSRNOG00000070508	9.88388e-49	0.59139	0.96	0.796	2.22466e-44	3
Kcnj3	3.5539e-48	0.789745	0.747	0.425	7.99912e-44	3
Pbx3	1.0484e-46	0.974257	0.609	0.316	2.35973e-42	3
Sgcz	1.42966e-45	0.773671	0.897	0.656	3.21788e-41	3
Col19a1	4.36607e-45	0.938389	0.234	0.064	9.82714e-41	3
Grin2b	1.91931e-44	0.584064	0.913	0.772	4.31999e-40	3
Pde1a	9.69509e-44	0.764097	0.692	0.394	2.18217e-39	3
Dpp10	1.70641e-42	1.14977	0.776	0.637	3.84079e-38	3
Nos1	3.22511e-41	0.630326	0.203	0.037	7.25907e-37	3
Slc17a6	5.37104e-40	0.560475	0.215	0.047	1.20891e-35	3
Atp2b4	2.33433e-39	0.668662	0.556	0.272	5.25412e-35	3
Il1rapl1	6.28685e-39	0.551906	0.973	0.817	1.41504e-34	3
Cadm2	1.06207e-38	0.577389	0.96	0.777	2.3905e-34	3
Kcnq3	4.67526e-38	0.681135	0.838	0.603	1.05231e-33	3
Bmpr1b	6.36077e-37	0.730736	0.167	0.028	1.43168e-32	3
Nrg3	3.33242e-36	0.441787	0.997	0.927	7.5006e-32	3
Pbx1	3.9231e-36	0.610732	0.889	0.731	8.83012e-32	3
Auts2l1	1.19818e-35	0.514496	0.96	0.848	2.69686e-31	3
Kcnip4	1.46132e-34	0.600763	0.954	0.807	3.28913e-30	3
Unc13b	4.72751e-34	0.708993	0.324	0.12	1.06407e-29	3
Adgrl3	1.64021e-33	0.447877	0.97	0.878	3.69177e-29	3
Gramd1b	2.23466e-33	0.688038	0.609	0.357	5.02978e-29	3
Cntn5	3.75099e-33	0.676552	0.82	0.614	8.44272e-29	3
Galnt14	7.90906e-33	0.705987	0.291	0.094	1.78017e-28	3
Elmo1	2.01054e-32	0.819545	0.671	0.466	4.52532e-28	3
AABR07052327.1	4.40028e-32	0.477021	0.197	0.046	9.90416e-28	3
LOC100362814	6.47505e-32	0.65585	0.712	0.479	1.4574e-27	3
Klhl1	6.60519e-32	0.998172	0.437	0.27	1.4867e-27	3
Gsg1l	2.02589e-31	0.655608	0.277	0.088	4.55988e-27	3
Edil3	3.51782e-31	0.602619	0.76	0.519	7.91792e-27	3
Unc13c	4.14612e-31	0.936966	0.401	0.184	9.33209e-27	3
Cpne4	1.57086e-30	0.636676	0.542	0.28	3.53568e-26	3
Car10	1.74386e-30	0.460176	0.755	0.493	3.92508e-26	3
Gas7	2.21436e-30	0.716943	0.402	0.19	4.98407e-26	3
Khdrbs2	4.02925e-30	0.608135	0.769	0.507	9.06904e-26	3
Caln1	4.2984e-30	0.537787	0.68	0.416	9.67484e-26	3
Celf4	5.13454e-30	0.495851	0.847	0.676	1.15568e-25	3
Gria3	1.9127e-29	0.72294	0.695	0.469	4.3051e-25	3
Dlgap2	4.70011e-29	0.521425	0.846	0.618	1.0579e-24	3
ENSRNOG00000065902	8.98793e-29	0.668447	0.359	0.148	2.023e-24	3
Itpr1	1.11402e-28	0.566428	0.434	0.199	2.50744e-24	3
Sorcs1	2.70767e-28	0.691247	0.728	0.5	6.09442e-24	3
Lrp1b	4.55398e-28	0.533645	0.911	0.753	1.02501e-23	3
Dlg2	1.32935e-27	0.383831	0.995	0.966	2.99211e-23	3
Glra3	2.12969e-27	0.61277	0.526	0.292	4.7935e-23	3
Unc5c	3.24543e-27	0.557972	0.816	0.588	7.30482e-23	3
Khdrbs3	4.6926e-26	0.631325	0.415	0.199	1.05621e-21	3
Large1	1.75871e-25	0.569262	0.749	0.533	3.9585e-21	3
Pdgfc	4.08657e-25	0.605561	0.288	0.104	9.19805e-21	3
Tafa2	2.10178e-24	0.657475	0.655	0.442	4.73068e-20	3
Mlip	2.80906e-24	0.61889	0.259	0.088	6.32263e-20	3
Nos1ap	1.87878e-23	0.622839	0.553	0.338	4.22875e-19	3
Dab1	2.59086e-23	0.547813	0.768	0.547	5.8315e-19	3
Camk1d	5.20981e-23	0.5835	0.59	0.343	1.17262e-18	3
Fat4	7.5475e-23	0.440882	0.169	0.045	1.69879e-18	3
Dlg1	7.7029e-23	0.500237	0.612	0.378	1.73377e-18	3
Zfp831	8.93193e-23	0.350318	0.167	0.048	2.0104e-18	3
Entrep2	1.17267e-22	0.557652	0.741	0.509	2.63945e-18	3
Ncam2	1.56564e-22	0.474816	0.895	0.721	3.52393e-18	3
Prickle2	2.05502e-22	0.482919	0.771	0.585	4.62545e-18	3
Slc35f4	3.27917e-22	0.666033	0.65	0.434	7.38076e-18	3
Baiap2	9.12116e-22	0.617182	0.375	0.173	2.05299e-17	3
Asic2	2.56833e-21	0.535124	0.94	0.795	5.7808e-17	3
Grm3	1.58598e-20	0.540398	0.326	0.145	3.56973e-16	3
Igsf11	1.99041e-20	0.386847	0.262	0.106	4.48002e-16	3
Kcnh5	4.43085e-20	0.595104	0.396	0.203	9.97295e-16	3
Robo2	6.04413e-20	0.56065	0.8	0.582	1.36041e-15	3
Nrg1	6.863e-20	0.660055	0.703	0.537	1.54472e-15	3
Iqgap2	8.44769e-20	0.522815	0.175	0.056	1.90141e-15	3
Pdzrn4	8.59605e-20	0.614952	0.377	0.181	1.9348e-15	3
Tmem132d	1.60427e-19	0.498236	0.642	0.441	3.61088e-15	3
Rbfox3	3.19857e-19	0.494628	0.728	0.511	7.19935e-15	3
Acvr2a	4.47308e-19	0.4868	0.445	0.247	1.0068e-14	3
Tshz2	7.99325e-19	0.626015	0.603	0.402	1.79912e-14	3
Dclk3	8.25836e-19	0.312371	0.149	0.042	1.85879e-14	3
Kcnh1	1.60873e-18	0.485256	0.432	0.234	3.62093e-14	3
Cfap54	2.20576e-18	0.443068	0.275	0.121	4.96473e-14	3
Oxr1	3.7613e-18	0.55016	0.811	0.655	8.46594e-14	3
Pde7b	4.64751e-18	0.646783	0.377	0.206	1.04606e-13	3
Ncald	6.79084e-18	0.518863	0.647	0.429	1.52848e-13	3
Crim1	7.25172e-18	0.652148	0.318	0.16	1.63222e-13	3
Rasal1	8.13998e-18	0.428004	0.194	0.069	1.83215e-13	3
Gpm6b	1.55478e-17	0.501312	0.464	0.264	3.49951e-13	3
Ebf1	2.80128e-17	0.321751	0.159	0.064	6.30513e-13	3
Xylt1	4.09421e-17	0.541768	0.436	0.251	9.21525e-13	3
Cyria	7.86657e-17	0.370057	0.302	0.137	1.77061e-12	3
Tmem132b	8.4138e-17	0.447871	0.579	0.359	1.89378e-12	3
Sema5a	8.60537e-17	0.579771	0.41	0.228	1.9369e-12	3
Rora	8.96321e-17	0.344604	0.9	0.771	2.01744e-12	3
Grin3a	1.00277e-16	0.567849	0.45	0.264	2.25704e-12	3
Cacna1i	1.30525e-16	0.408543	0.251	0.11	2.93785e-12	3
Foxp4	1.45246e-16	0.295365	0.134	0.045	3.26919e-12	3
Kazn	1.7262e-16	0.384895	0.854	0.705	3.88532e-12	3
Ano3	2.44172e-16	0.55282	0.38	0.196	5.49583e-12	3
Gabbr2	2.45372e-16	0.469482	0.618	0.45	5.52284e-12	3
ENSRNOG00000065324	3.10627e-16	0.459545	0.548	0.339	6.99159e-12	3
Ildr2	4.29789e-16	0.439966	0.289	0.137	9.67368e-12	3
Cobl	5.79863e-16	0.518422	0.369	0.211	1.30516e-11	3
Ppfibp1	7.10406e-16	0.506703	0.275	0.134	1.59898e-11	3
Dpyd	1.75816e-15	0.47293	0.588	0.387	3.95727e-11	3
Kcnk2	1.86881e-15	0.409721	0.32	0.162	4.20633e-11	3
Ndst3	3.11207e-15	0.516534	0.351	0.183	7.00465e-11	3
Zbtb7c	3.97349e-15	0.592099	0.258	0.124	8.94353e-11	3
Gucy1a2	4.24791e-15	0.420728	0.701	0.508	9.5612e-11	3
Kcnd2	5.22493e-15	0.319605	0.917	0.788	1.17603e-10	3
Enox1	5.52161e-15	0.447191	0.781	0.623	1.2428e-10	3
AABR07021536.1	7.90428e-15	0.340184	0.731	0.525	1.7791e-10	3
Kctd16	8.42942e-15	0.547886	0.653	0.499	1.89729e-10	3
Pdzd2	1.2341e-14	0.4021	0.407	0.228	2.77771e-10	3
Map3k5	1.44502e-14	0.408622	0.248	0.111	3.25245e-10	3
Sipa1l1	1.69098e-14	0.432191	0.668	0.462	3.80606e-10	3
ENSRNOG00000063994	2.09274e-14	0.435528	0.533	0.36	4.71033e-10	3
Marchf1	2.40442e-14	0.282935	0.868	0.745	5.41186e-10	3
Pcsk2	3.12564e-14	0.365702	0.555	0.354	7.03519e-10	3
Nlgn1	3.54066e-14	0.267325	0.975	0.908	7.96932e-10	3
Lrrc7	4.39487e-14	0.31363	0.943	0.844	9.89198e-10	3
Ntng1	4.53803e-14	0.335928	0.471	0.292	1.02142e-09	3
Limch1	4.9814e-14	0.423989	0.76	0.577	1.12121e-09	3
Brinp3	5.22209e-14	0.411499	0.814	0.63	1.17539e-09	3
Map7	5.68591e-14	0.36552	0.362	0.198	1.27978e-09	3
Plagl1	6.33582e-14	0.363209	0.111	0.033	1.42607e-09	3
Phactr1	6.82754e-14	0.25658	0.844	0.685	1.53674e-09	3
Ccdc187	7.52998e-14	0.280337	0.1	0.028	1.69485e-09	3
Foxn3	9.98325e-14	0.34513	0.514	0.319	2.24703e-09	3
Phf24	1.08172e-13	0.408392	0.299	0.144	2.43475e-09	3
Kcnj6	1.2707e-13	0.374612	0.537	0.343	2.86009e-09	3
Tshz3	1.8715e-13	0.394088	0.183	0.07	4.21237e-09	3
AC125757.1	1.91661e-13	0.459214	0.819	0.67	4.31391e-09	3
Snap25	2.29903e-13	0.345954	0.855	0.737	5.17466e-09	3
Adamts2	2.34958e-13	0.466725	0.118	0.037	5.28843e-09	3
Myt1l	3.01596e-13	0.35362	0.774	0.634	6.78833e-09	3
Inpp4b	3.30224e-13	0.472189	0.539	0.345	7.43268e-09	3
Epha6	5.16591e-13	0.353746	0.87	0.698	1.16274e-08	3
Nek7	5.19931e-13	0.326422	0.132	0.043	1.17026e-08	3
Cacna1g	5.57e-13	0.321637	0.415	0.243	1.25369e-08	3
Rasa3	9.00037e-13	0.386716	0.229	0.105	2.0258e-08	3
Dgkh	9.36036e-13	0.37969	0.396	0.223	2.10683e-08	3
Atp6ap1l	1.0218e-12	0.284942	0.17	0.068	2.29986e-08	3
Pex5l	1.13029e-12	0.54155	0.625	0.444	2.54405e-08	3
Sfmbt2	1.62729e-12	0.372065	0.272	0.139	3.6627e-08	3
Ldb2	1.739e-12	0.486225	0.561	0.382	3.91415e-08	3
Lrrtm3	3.2274e-12	0.338315	0.76	0.582	7.26423e-08	3
Dnah5	3.55556e-12	0.298135	0.119	0.04	8.00285e-08	3
Mrtfb	4.09318e-12	0.28944	0.693	0.495	9.21294e-08	3
Dgki	4.19779e-12	0.340576	0.8	0.617	9.44839e-08	3
Nxph1	4.96174e-12	0.423759	0.591	0.423	1.11679e-07	3
Pcdh9	7.19473e-12	0.355819	0.887	0.786	1.61939e-07	3
Eda	8.16745e-12	0.368805	0.385	0.227	1.83833e-07	3
Zeb2	9.24036e-12	0.333507	0.189	0.082	2.07982e-07	3
Astn2	1.13517e-11	0.415885	0.779	0.644	2.55504e-07	3
Tmem108	1.15115e-11	0.396526	0.545	0.354	2.59101e-07	3
Pde4b	1.26644e-11	0.310292	0.755	0.579	2.85051e-07	3
Gpr149	1.50786e-11	0.345218	0.192	0.087	3.39388e-07	3
Stk32c	2.28976e-11	0.347405	0.218	0.102	5.1538e-07	3
Stxbp5l	2.67728e-11	0.296213	0.798	0.637	6.02603e-07	3
Snca	3.09285e-11	0.321339	0.289	0.154	6.96139e-07	3
Rhbdl3	3.68118e-11	0.347582	0.232	0.11	8.28559e-07	3
Actr3b	4.72771e-11	0.343797	0.321	0.174	1.06411e-06	3
Gabra4	6.12409e-11	0.357616	0.382	0.224	1.37841e-06	3
Fnbp1l	6.26733e-11	0.294626	0.604	0.429	1.41065e-06	3
Pde2a	6.94587e-11	0.279308	0.316	0.174	1.56338e-06	3
Slc24a3	9.19487e-11	0.325138	0.838	0.681	2.06958e-06	3
Kirrel3	9.80788e-11	0.394204	0.811	0.668	2.20756e-06	3
Kcnab1	1.09123e-10	0.415544	0.558	0.389	2.45615e-06	3
Slc4a4	1.25798e-10	0.298086	0.191	0.089	2.83146e-06	3
Hpcal4	1.34377e-10	0.263003	0.149	0.062	3.02455e-06	3
Ulk4	1.4152e-10	0.360731	0.258	0.131	3.18533e-06	3
Adamtsl1	1.52993e-10	0.875312	0.245	0.128	3.44356e-06	3
Syt16	1.79924e-10	0.348345	0.566	0.397	4.04974e-06	3
Rfx3	2.03195e-10	0.398995	0.539	0.39	4.57351e-06	3
Slc16a2	2.77221e-10	0.28646	0.207	0.098	6.23969e-06	3
Ccdc85a	2.99062e-10	0.407936	0.782	0.634	6.73129e-06	3
Dnah9	3.05107e-10	0.419904	0.412	0.257	6.86734e-06	3
Camk2d	3.75472e-10	0.354722	0.698	0.529	8.45111e-06	3
Nek10	4.1877e-10	0.272809	0.213	0.108	9.42568e-06	3
Mink1	4.46359e-10	0.32231	0.548	0.364	1.00467e-05	3
Aff3	4.57119e-10	0.411889	0.72	0.546	1.02888e-05	3
Ppargc1b	4.57124e-10	0.293721	0.269	0.141	1.0289e-05	3
Mef2c	5.09386e-10	0.453335	0.308	0.168	1.14653e-05	3
Ppp2r2b	5.61352e-10	0.301278	0.917	0.816	1.26349e-05	3
Brinp2	5.63757e-10	0.421177	0.452	0.282	1.2689e-05	3
Gda	7.13448e-10	0.260246	0.227	0.119	1.60583e-05	3
Kcnip3	7.41594e-10	0.350854	0.161	0.069	1.66918e-05	3
Tpd52l1	7.46383e-10	0.366927	0.219	0.112	1.67996e-05	3
Gabrb3	8.1752e-10	0.252508	0.908	0.821	1.84007e-05	3
Smyd3	1.08756e-09	0.292231	0.8	0.663	2.44787e-05	3
ENSRNOG00000070383	1.28244e-09	0.418305	0.571	0.392	2.88653e-05	3
Pdzrn3	1.44633e-09	0.366351	0.1	0.033	3.25539e-05	3
Kcnma1	1.65791e-09	0.305662	0.89	0.77	3.73162e-05	3
Etl4	1.96472e-09	0.529355	0.672	0.554	4.4222e-05	3
Dlgap3	2.04172e-09	0.452426	0.355	0.218	4.59551e-05	3
Vwa5b1	2.74607e-09	0.27717	0.121	0.051	6.18085e-05	3
Adamts3	3.37437e-09	0.287078	0.157	0.065	7.59503e-05	3
Vwc2l	3.46285e-09	0.538956	0.434	0.321	7.79419e-05	3
Galnt18	4.64561e-09	0.291546	0.534	0.363	0.000104563	3
Nsg2	4.83398e-09	0.279996	0.467	0.312	0.000108803	3
Ccnd3	5.12276e-09	0.25069	0.107	0.038	0.000115303	3
Eml1	5.31929e-09	0.262127	0.229	0.121	0.000119727	3
Prkce	6.2428e-09	0.278238	0.814	0.669	0.000140513	3
Frmd4a	6.73008e-09	0.284738	0.97	0.946	0.000151481	3
Zbbx	6.79662e-09	0.282702	0.138	0.06	0.000152978	3
Il1rapl2	7.47352e-09	0.627175	0.466	0.34	0.000168214	3
Gucy1a1	8.59943e-09	0.271452	0.159	0.071	0.000193556	3
Trerf1	8.69197e-09	0.316597	0.56	0.394	0.000195639	3
Rerg	1.28515e-08	0.381011	0.315	0.183	0.000289261	3
Ppm1e	1.50019e-08	0.312812	0.711	0.535	0.000337663	3
Enox2	1.76975e-08	0.332443	0.196	0.122	0.000398335	3
Kif26b	1.81802e-08	0.368576	0.437	0.315	0.000409199	3
Sorcs2	1.83428e-08	0.341718	0.304	0.171	0.00041286	3
Rimbp2	2.15133e-08	0.339108	0.531	0.369	0.00048422	3
AABR07032097.1	2.37087e-08	0.36434	0.566	0.411	0.000533635	3
Iqsec1	2.84377e-08	0.318775	0.553	0.421	0.000640075	3
Plxna2	3.02073e-08	0.3351	0.474	0.341	0.000679907	3
Myo1d	3.06464e-08	0.319077	0.315	0.181	0.000689789	3
Tmem200a	3.07544e-08	0.283698	0.262	0.146	0.00069222	3
Sphkap	3.6157e-08	0.44656	0.374	0.23	0.000813822	3
Prp2l1	4.1015e-08	0.316565	0.337	0.207	0.000923167	3
Zfyve28	6.6647e-08	0.397711	0.315	0.18	0.00150009	3
Nedd4l	7.9422e-08	0.266044	0.652	0.502	0.00178763	3
Rap1gap2	8.94294e-08	0.327929	0.409	0.26	0.00201288	3
Cdh2	9.46687e-08	0.35503	0.701	0.539	0.0021308	3
Sorbs2	1.15058e-07	0.347054	0.725	0.568	0.00258972	3
Sesn3	1.26334e-07	0.279695	0.361	0.223	0.00284353	3
Mast4	1.26547e-07	0.356381	0.525	0.393	0.00284831	3
Trank1	1.31979e-07	0.265531	0.606	0.453	0.00297059	3
Arhgap44	1.36913e-07	0.31372	0.642	0.487	0.00308163	3
Dok6	1.50998e-07	0.31558	0.817	0.679	0.00339867	3
Ext1	1.97474e-07	0.275596	0.603	0.447	0.00444474	3
Slc8a2	2.64676e-07	0.291294	0.277	0.161	0.00595733	3
Cnih3	2.69643e-07	0.283828	0.132	0.057	0.00606913	3
Msra	3.39708e-07	0.286895	0.374	0.229	0.00764614	3
Lcorl	4.73392e-07	0.324382	0.491	0.353	0.0106551	3
Micu1	4.76152e-07	0.339551	0.437	0.295	0.0107172	3
ENSRNOG00000066491	4.91079e-07	0.322202	0.566	0.416	0.0110532	3
Ablim2	4.99679e-07	0.350539	0.45	0.294	0.0112468	3
Cdk17	5.05121e-07	0.271353	0.412	0.271	0.0113693	3
Osbp2	5.11936e-07	0.297041	0.264	0.148	0.0115227	3
Septin11	5.58402e-07	0.260682	0.345	0.217	0.0125685	3
Med12l	6.25189e-07	0.333228	0.639	0.491	0.0140718	3
Rabgap1l	6.77571e-07	0.266841	0.803	0.693	0.0152508	3
Nwd2	8.07057e-07	0.416919	0.323	0.197	0.0181652	3
Ssbp3	8.71943e-07	0.29214	0.321	0.198	0.0196257	3
Cdk14	1.02943e-06	0.336923	0.671	0.504	0.0231704	3
Syn2	1.23921e-06	0.344691	0.63	0.489	0.0278922	3
Dnah11	1.30578e-06	0.297923	0.137	0.067	0.0293906	3
Slc24a4	1.63506e-06	0.31975	0.18	0.096	0.0368019	3
Nfia	1.95765e-06	0.425077	0.237	0.156	0.0440629	3
Atxn1	2.16755e-06	0.271285	0.804	0.661	0.0487873	3
Nrcam	2.17821e-06	0.320857	0.785	0.692	0.0490271	3
Unc80	3.6585e-06	0.285788	0.744	0.614	0.0823454	3
Myrip	4.44873e-06	0.255416	0.283	0.166	0.100132	3
Chst11	5.5262e-06	0.277577	0.335	0.221	0.124384	3
Cdh10	6.98865e-06	0.273034	0.574	0.433	0.157301	3
Lmo3	7.04054e-06	0.300197	0.167	0.092	0.158468	3
Pls3	9.88878e-06	0.258393	0.165	0.086	0.222577	3
Scn5a	1.1866e-05	0.32451	0.232	0.15	0.267079	3
Shank2	1.19406e-05	0.266961	0.606	0.448	0.268758	3
Crtac1	1.23926e-05	0.271502	0.197	0.112	0.278932	3
Lmo7	1.51125e-05	0.256906	0.194	0.106	0.340152	3
Gtdc1	1.51595e-05	0.303929	0.55	0.411	0.34121	3
Trim9	1.78834e-05	0.326181	0.55	0.403	0.40252	3
Iqce	1.79186e-05	0.274705	0.243	0.145	0.403311	3
Naaladl2	1.89583e-05	0.346817	0.62	0.516	0.426713	3
Rasgef1a	2.02958e-05	0.292097	0.216	0.127	0.456818	3
Wasf3	2.39754e-05	0.270111	0.415	0.297	0.539639	3
Sh3pxd2a	3.23454e-05	0.316977	0.221	0.127	0.728029	3
Nin	4.67917e-05	0.277668	0.332	0.217	1	3
Unc5a	5.5752e-05	0.252793	0.157	0.087	1	3
Myo1b	6.92282e-05	0.276325	0.227	0.136	1	3
Dok5	7.19363e-05	0.305023	0.172	0.092	1	3
Sobp	7.95491e-05	0.256764	0.59	0.452	1	3
Slc12a5	9.14262e-05	0.252281	0.44	0.313	1	3
R3hdm1	9.28213e-05	0.254223	0.682	0.545	1	3
Fut9	9.54136e-05	0.271036	0.66	0.516	1	3
Dpy19l1	0.000190512	0.276223	0.157	0.093	1	3
Arhgef28	0.000221089	0.25752	0.215	0.136	1	3
Fmn1	0.000226454	0.351499	0.37	0.257	1	3
Reln	0.000241589	0.274627	0.278	0.201	1	3
Brinp1	0.000265721	0.261429	0.486	0.362	1	3
Rgs6	0.000436999	0.310335	0.31	0.213	1	3
Cnksr2	0.000469792	0.314867	0.491	0.365	1	3
Map2k6	0.000791222	0.25167	0.184	0.112	1	3
Tmtc1	0.00108517	0.315025	0.367	0.272	1	3
Cntn4	0.00209982	0.296313	0.604	0.494	1	3
Adgrb1	0.00317951	0.269916	0.331	0.236	1	3
Gpc5	0	3.76712	0.943	0.225	0	4
Sox6	1.38481e-239	1.90573	0.793	0.139	3.11693e-235	4
Hs6st3	1.55412e-183	1.84938	0.92	0.44	3.49801e-179	4
Grip1	7.56938e-153	1.19952	0.992	0.861	1.70371e-148	4
Samd5	2.24151e-142	1.22425	0.971	0.637	5.0452e-138	4
ENSRNOG00000066325	5.27198e-142	1.42912	0.896	0.6	1.18662e-137	4
Galntl6	1.00597e-134	1.50298	0.963	0.745	2.26424e-130	4
Zfp804a	1.86307e-134	1.71071	0.822	0.498	4.1934e-130	4
Srrm4	6.43716e-133	1.38944	0.779	0.321	1.44887e-128	4
Adarb2	8.00308e-121	1.49568	0.876	0.427	1.80133e-116	4
Sorcs3	6.35671e-118	1.32208	0.857	0.466	1.43077e-113	4
Cntnap5c	1.73578e-117	1.34135	0.944	0.674	3.9069e-113	4
Casz1	4.39006e-117	1.01255	0.293	0.013	9.88116e-113	4
Elfn1	4.69563e-102	1.12121	0.436	0.063	1.05689e-97	4
Ebf4	3.61817e-98	1.21798	0.551	0.143	8.14378e-94	4
Sash1	1.05702e-94	1.04791	0.874	0.471	2.37914e-90	4
Cntnap5b	3.75642e-93	1.24044	0.795	0.477	8.45494e-89	4
Meis1	1.26501e-89	1.4119	0.49	0.099	2.84728e-85	4
Gabrb2	2.86294e-87	1.10885	0.879	0.555	6.44391e-83	4
Elavl2	4.11644e-86	1.16209	0.783	0.358	9.26529e-82	4
Asic2	6.3765e-86	1.05137	0.963	0.793	1.43522e-81	4
ENSRNOG00000066703	1.43898e-85	1.05099	0.962	0.77	3.23886e-81	4
Elavl4	6.97673e-83	1.09259	0.74	0.324	1.57032e-78	4
Megf10	6.08979e-81	0.870328	0.261	0.022	1.37069e-76	4
Bcl11a	5.12156e-80	1.04889	0.731	0.28	1.15276e-75	4
Sulf2	4.64535e-75	0.963997	0.478	0.113	1.04557e-70	4
Tmeff2	1.10923e-73	0.950827	0.93	0.711	2.49665e-69	4
Pld5	5.22759e-70	1.13074	0.67	0.273	1.17663e-65	4
Pde3a	1.53166e-69	1.17017	0.482	0.119	3.44745e-65	4
Snx29	2.65607e-66	0.880743	0.717	0.375	5.97828e-62	4
Mitf	9.08479e-65	1.09464	0.476	0.123	2.04481e-60	4
Vwc2l	1.02426e-63	0.991659	0.712	0.297	2.3054e-59	4
Snph	6.37644e-61	0.877564	0.632	0.256	1.43521e-56	4
Kcnip1	5.60339e-60	1.02042	0.666	0.36	1.26121e-55	4
Kcnc2	2.05836e-59	1.03764	0.728	0.484	4.63297e-55	4
ENSRNOG00000066633	2.12916e-58	1.08226	0.67	0.292	4.7923e-54	4
ENSRNOG00000068393	6.1112e-58	0.849307	0.215	0.021	1.37551e-53	4
Bend5	6.70274e-58	0.670779	0.978	0.825	1.50865e-53	4
Sema3c	1.02889e-57	1.0196	0.382	0.092	2.31584e-53	4
Klhl29	3.50247e-57	0.804474	0.885	0.604	7.88336e-53	4
Cntnap2	7.31887e-57	0.862983	0.99	0.927	1.64733e-52	4
Robo1	5.95612e-56	0.679902	0.982	0.797	1.3406e-51	4
Cadm2	1.20273e-55	1.00083	0.938	0.779	2.70712e-51	4
ENSRNOG00000063531	5.34269e-55	1.29885	0.439	0.153	1.20253e-50	4
Gbx1	1.20333e-51	0.513582	0.164	0.012	2.70845e-47	4
ENSRNOG00000064120	5.92066e-51	0.870362	0.799	0.454	1.33262e-46	4
Npas3	1.26697e-50	1.35214	0.557	0.388	2.8517e-46	4
Ppargc1a	1.83421e-50	0.762065	0.963	0.763	4.12844e-46	4
Cacna2d2	4.71829e-49	0.774858	0.683	0.325	1.06199e-44	4
Rbms3	1.07445e-48	0.75256	0.89	0.663	2.41836e-44	4
Enpp2	1.23453e-48	0.794929	0.261	0.049	2.77869e-44	4
Iqsec3	1.39527e-48	0.792069	0.586	0.247	3.14047e-44	4
Luzp2	9.96376e-48	0.8346	0.764	0.459	2.24264e-43	4
Grik2	1.69789e-47	0.705682	0.954	0.868	3.82162e-43	4
Rgs7	2.12043e-47	0.729704	0.928	0.715	4.77267e-43	4
Immp2l	6.37483e-47	0.926167	0.717	0.387	1.43485e-42	4
Asap1	3.28879e-46	0.827203	0.732	0.386	7.4024e-42	4
Fstl5	4.5675e-45	0.768515	0.838	0.542	1.02805e-40	4
Cfap20dc	3.4256e-44	0.77255	0.446	0.146	7.71034e-40	4
Lypd6b	7.97866e-44	0.900918	0.396	0.121	1.79584e-39	4
Tcf4	2.36314e-42	0.808929	0.613	0.284	5.31896e-38	4
Egfem1	2.66034e-42	0.84391	0.855	0.559	5.9879e-38	4
Dnm3	7.23132e-42	0.614391	0.933	0.728	1.62763e-37	4
Insyn2a	7.15227e-39	0.697578	0.42	0.139	1.60983e-34	4
Atp2b2	1.41657e-38	0.659611	0.815	0.551	3.18841e-34	4
Bcl11b	1.94063e-38	0.654498	0.42	0.134	4.36798e-34	4
Rin2	3.99682e-38	0.66236	0.43	0.143	8.99604e-34	4
Myo16	1.49855e-37	0.696409	0.683	0.375	3.37293e-33	4
AABR07021636.1	2.83316e-37	0.568885	0.193	0.026	6.37688e-33	4
Sphkap	6.73218e-37	0.803158	0.522	0.217	1.51528e-32	4
Nav2	1.24963e-36	0.657023	0.852	0.652	2.81266e-32	4
Tmem178a	1.68413e-36	0.768485	0.346	0.096	3.79063e-32	4
Kcnip4	2.89592e-36	0.689491	0.954	0.807	6.51814e-32	4
ENSRNOG00000064891	3.6953e-36	0.676008	0.522	0.197	8.31739e-32	4
Stxbp6	1.17278e-35	0.871898	0.46	0.183	2.63969e-31	4
Slc44a5	1.30042e-35	0.793223	0.443	0.169	2.92698e-31	4
Gabra1	1.77033e-35	0.784138	0.596	0.276	3.98466e-31	4
Megf11	3.94638e-35	0.880696	0.298	0.077	8.88252e-31	4
Lhx8	4.75101e-35	0.509658	0.213	0.039	1.06936e-30	4
Epha6	5.50454e-35	0.721986	0.911	0.695	1.23896e-30	4
Pfkp	1.1881e-34	0.676364	0.675	0.382	2.67417e-30	4
Cntn1	1.19005e-34	0.619206	0.847	0.569	2.67856e-30	4
Satb1	8.51075e-34	0.694527	0.311	0.093	1.9156e-29	4
Klhl1	1.11227e-33	0.974352	0.546	0.26	2.5035e-29	4
Nkain2	1.5917e-33	0.632931	0.968	0.796	3.5826e-29	4
ENSRNOG00000063914	2.50269e-33	0.735567	0.264	0.078	5.63306e-29	4
Zfp385d	2.05805e-32	0.638255	0.799	0.505	4.63225e-28	4
Ano4	4.65037e-32	0.661581	0.753	0.426	1.0467e-27	4
ENSRNOG00000068611	1.81957e-31	0.409869	0.126	0.012	4.09549e-27	4
Nrxn2	4.14453e-31	0.600385	0.607	0.331	9.32851e-27	4
AC125757.1	4.42004e-31	0.77805	0.863	0.666	9.94862e-27	4
Zfp608	5.0406e-31	0.591716	0.575	0.259	1.13454e-26	4
Adra1a	7.07692e-31	0.765721	0.381	0.144	1.59287e-26	4
Parm1	1.25202e-30	0.658983	0.28	0.078	2.81805e-26	4
Pth2r	1.50011e-30	0.621308	0.158	0.03	3.37645e-26	4
Fhod3	2.76275e-30	0.590998	0.737	0.411	6.2184e-26	4
Atp1a3	3.38378e-30	0.542264	0.76	0.485	7.61622e-26	4
ENSRNOG00000070383	5.68524e-30	0.607243	0.71	0.38	1.27963e-25	4
Tmem65	2.27259e-29	0.75704	0.505	0.219	5.11515e-25	4
Kirrel3	2.46009e-29	0.758191	0.82	0.667	5.53718e-25	4
AABR07049060.1	4.55567e-29	0.695705	0.49	0.214	1.02539e-24	4
Lhx6	5.45482e-29	0.411093	0.182	0.037	1.22777e-24	4
Dlc1	5.99082e-29	0.60481	0.586	0.273	1.34841e-24	4
Mmp16	6.67582e-29	0.621631	0.764	0.469	1.50259e-24	4
Csmd2	1.03845e-28	0.542357	0.825	0.571	2.33734e-24	4
Rab3c	1.70255e-28	0.563222	0.763	0.472	3.83209e-24	4
Cpq	1.93597e-28	0.641958	0.342	0.106	4.35749e-24	4
Grik3	1.70403e-27	0.6408	0.559	0.291	3.83544e-23	4
Alk	2.56906e-27	0.711958	0.643	0.352	5.78245e-23	4
Tmtc2	3.0906e-26	0.676589	0.5	0.29	6.95633e-22	4
Coro6	5.17778e-26	0.503008	0.248	0.061	1.16542e-21	4
Dscaml1	6.20958e-26	0.585825	0.725	0.469	1.39765e-21	4
Magi3	6.3162e-26	0.606592	0.634	0.342	1.42165e-21	4
Etl4	1.51199e-25	0.831545	0.795	0.543	3.4032e-21	4
Hlcs	1.95227e-25	0.629237	0.503	0.234	4.39418e-21	4
Cdh4	4.17289e-25	0.58243	0.739	0.463	9.39234e-21	4
Clstn2	8.7553e-25	0.707237	0.725	0.468	1.97064e-20	4
Npas1	9.78921e-25	0.337827	0.104	0.011	2.20335e-20	4
Nell1	1.5182e-24	0.726526	0.693	0.493	3.41717e-20	4
ENSRNOG00000070508	2.12882e-24	0.545453	0.946	0.798	4.79155e-20	4
Dync1i1	2.95601e-24	0.486697	0.901	0.68	6.65339e-20	4
Epha8	3.6169e-24	0.30671	0.118	0.014	8.14092e-20	4
Epb41	1.18533e-23	0.614489	0.465	0.207	2.66795e-19	4
Epb41l3	2.39217e-23	0.502918	0.753	0.463	5.38429e-19	4
Enox1	2.46876e-23	0.533926	0.82	0.62	5.55668e-19	4
Ptprs	5.88457e-23	0.462205	0.715	0.474	1.3245e-18	4
Chrm2	1.05815e-22	0.752625	0.449	0.209	2.38169e-18	4
Maml3	1.06093e-22	0.684502	0.604	0.346	2.38794e-18	4
Sertm1	1.49305e-22	0.385839	0.166	0.032	3.36055e-18	4
ENSRNOG00000066732	1.49463e-22	0.474758	0.232	0.067	3.36411e-18	4
Myo19	2.2523e-22	0.496842	0.304	0.099	5.06948e-18	4
Msi2	2.45795e-22	0.446463	0.774	0.512	5.53236e-18	4
Cdh12	2.55091e-22	0.499815	0.772	0.519	5.74159e-18	4
Nos1ap	3.03918e-22	0.545282	0.615	0.333	6.84059e-18	4
Dscam	5.13902e-22	0.288775	0.981	0.871	1.15669e-17	4
Magi2	1.11849e-21	0.394401	0.995	0.95	2.5175e-17	4
Cit	1.757e-21	0.509639	0.57	0.302	3.95466e-17	4
Pappa1	2.52761e-21	0.492333	0.139	0.027	5.68914e-17	4
Cnr1	2.68214e-21	0.569003	0.363	0.142	6.03696e-17	4
Kctd8	6.72462e-21	0.507526	0.674	0.388	1.51358e-16	4
Camta1	7.26608e-21	0.416418	0.912	0.767	1.63545e-16	4
Mpped2	9.00536e-21	0.475754	0.508	0.246	2.02693e-16	4
Fgfr2	9.18511e-21	0.519594	0.263	0.086	2.06738e-16	4
Ccdc136	9.29387e-21	0.497866	0.435	0.204	2.09186e-16	4
Runx1t1	1.70807e-20	0.491467	0.65	0.364	3.84452e-16	4
Igsf21	1.93233e-20	0.569906	0.317	0.111	4.34928e-16	4
Ttll7	2.41321e-20	0.514826	0.653	0.386	5.43166e-16	4
Ddah1	2.60723e-20	0.516825	0.344	0.133	5.86836e-16	4
Rras2	5.09159e-20	0.531257	0.283	0.096	1.14602e-15	4
Nefm	1.7758e-19	0.362434	0.139	0.025	3.99696e-15	4
Dach1	1.84848e-19	0.669884	0.336	0.139	4.16056e-15	4
Cdh10	2.1065e-19	0.545914	0.669	0.425	4.74132e-15	4
Neto2	2.60594e-19	0.589786	0.489	0.269	5.86545e-15	4
Dock1	2.62432e-19	0.4475	0.225	0.073	5.90683e-15	4
Inpp4b	2.68896e-19	0.530688	0.619	0.338	6.0523e-15	4
Cdh9	3.42195e-19	0.528959	0.317	0.12	7.70212e-15	4
RT1-M3-1	5.64288e-19	0.465067	0.248	0.079	1.2701e-14	4
Flt3	7.10073e-19	0.524566	0.346	0.129	1.59823e-14	4
Dmd	9.2573e-19	0.416855	0.917	0.753	2.08363e-14	4
Sorcs1	1.02084e-18	0.459787	0.502	0.52	2.29771e-14	4
Robo2	1.18414e-18	0.723392	0.744	0.587	2.66526e-14	4
Nefh	1.58326e-18	0.409969	0.174	0.039	3.56359e-14	4
Slc24a2	1.5845e-18	0.588642	0.616	0.337	3.5664e-14	4
Luzp1	1.78499e-18	0.510597	0.414	0.187	4.01765e-14	4
Mdga1	1.84686e-18	0.438166	0.182	0.046	4.15691e-14	4
Galnt13	2.56208e-18	0.429503	0.916	0.741	5.76674e-14	4
AABR07007032.1	2.6628e-18	0.499696	0.664	0.383	5.99343e-14	4
Pbx1	3.09239e-18	0.525731	0.844	0.735	6.96036e-14	4
Arhgef11	4.01756e-18	0.462973	0.71	0.468	9.04273e-14	4
Gad1	4.36324e-18	0.367649	0.543	0.293	9.82079e-14	4
ENSRNOG00000069588	7.17303e-18	0.254347	0.994	0.955	1.61451e-13	4
Rnf157	8.99109e-18	0.488108	0.527	0.273	2.02371e-13	4
Ssbp2	1.03708e-17	0.415015	0.76	0.55	2.33426e-13	4
Xkr4	1.50366e-17	0.443979	0.959	0.85	3.38443e-13	4
Slc35f3	1.70133e-17	0.497078	0.732	0.478	3.82936e-13	4
Mkx	4.56151e-17	0.407735	0.226	0.063	1.0267e-12	4
Ctnnd2	6.86053e-17	0.379624	0.962	0.906	1.54417e-12	4
Cntn4	1.30461e-16	0.583171	0.725	0.483	2.93642e-12	4
Ralyl	1.46933e-16	0.461106	0.93	0.898	3.30717e-12	4
Pitpnc1	1.65856e-16	0.448697	0.511	0.261	3.73309e-12	4
Pnkd	1.84193e-16	0.426238	0.506	0.262	4.14582e-12	4
Kat2b	1.96691e-16	0.351293	0.269	0.1	4.42712e-12	4
Etv1	2.00055e-16	0.460976	0.123	0.031	4.50283e-12	4
Gab2	3.53294e-16	0.422425	0.584	0.344	7.95195e-12	4
Mroh1	3.69644e-16	0.43457	0.408	0.181	8.31995e-12	4
Cntn6	5.39402e-16	0.507762	0.651	0.391	1.21409e-11	4
Ncam1	7.38827e-16	0.3621	0.947	0.835	1.66295e-11	4
Adcy2	9.57268e-16	0.372768	0.766	0.51	2.15462e-11	4
Nfatc2	9.80743e-16	0.263925	0.182	0.053	2.20746e-11	4
Cntnap5a	9.99541e-16	0.464111	0.893	0.747	2.24977e-11	4
Cdh13	1.11906e-15	0.577425	0.788	0.578	2.51879e-11	4
Galnt2	2.09501e-15	0.423601	0.358	0.162	4.71545e-11	4
Sema3e	2.62014e-15	0.748617	0.185	0.071	5.8974e-11	4
Ptprg	2.74939e-15	0.508049	0.898	0.714	6.18833e-11	4
Rab3b	3.29385e-15	0.360024	0.18	0.057	7.41379e-11	4
Rab6b	4.23873e-15	0.440184	0.632	0.387	9.54054e-11	4
Igsf3	5.65391e-15	0.30443	0.209	0.069	1.27258e-10	4
Mboat1	6.36471e-15	0.285795	0.105	0.023	1.43257e-10	4
Crhr1	8.00248e-15	0.323232	0.174	0.046	1.8012e-10	4
Akap12	1.0195e-14	0.349391	0.213	0.066	2.2947e-10	4
Mgat5b	1.68635e-14	0.362942	0.24	0.092	3.79564e-10	4
Elovl7	1.93499e-14	0.347529	0.159	0.041	4.35527e-10	4
Ntm	2.64268e-14	0.618759	0.799	0.726	5.94814e-10	4
ENSRNOG00000062844	3.10197e-14	0.377726	0.174	0.044	6.98192e-10	4
Vstm2a	3.65824e-14	0.459088	0.444	0.225	8.23397e-10	4
Kcnd3	4.11952e-14	0.488641	0.659	0.418	9.27221e-10	4
ENSRNOG00000069803	4.3863e-14	0.411094	0.772	0.562	9.87269e-10	4
Erc2	5.6906e-14	0.498693	0.903	0.793	1.28084e-09	4
Lrrc4c	5.74108e-14	0.430152	0.876	0.69	1.2922e-09	4
Hapln4	6.69408e-14	0.272463	0.159	0.044	1.5067e-09	4
Kcnc1	7.34718e-14	0.480826	0.497	0.276	1.6537e-09	4
Lgr5	1.68526e-13	0.450583	0.239	0.084	3.79319e-09	4
Galnt18	1.78927e-13	0.5081	0.591	0.358	4.0273e-09	4
Carmil1	2.14486e-13	0.341566	0.662	0.4	4.82766e-09	4
Adcy8	2.98082e-13	0.37234	0.457	0.237	6.70924e-09	4
Pcdh15	3.79058e-13	0.255909	0.877	0.708	8.53183e-09	4
Srcin1	4.01144e-13	0.438402	0.449	0.233	9.02894e-09	4
Lama3	4.08301e-13	0.292337	0.242	0.093	9.19004e-09	4
Arid1b	4.99746e-13	0.412978	0.764	0.535	1.12483e-08	4
Lypd6	6.65014e-13	0.3615	0.218	0.09	1.49681e-08	4
Limk1	7.81603e-13	0.322335	0.247	0.091	1.75923e-08	4
Chrm3	9.87297e-13	0.56423	0.683	0.473	2.22221e-08	4
Bean1	1.01633e-12	0.285886	0.129	0.035	2.28757e-08	4
Pdzd7	1.0829e-12	0.31268	0.154	0.042	2.43739e-08	4
Tbc1d4	1.20078e-12	0.359116	0.275	0.111	2.70272e-08	4
Dhrs7	1.6579e-12	0.321994	0.207	0.076	3.7316e-08	4
Htr4	2.03042e-12	0.438054	0.524	0.3	4.57008e-08	4
Sacs	2.25496e-12	0.450505	0.583	0.351	5.07546e-08	4
Azin2	2.56515e-12	0.302576	0.158	0.045	5.77365e-08	4
Serpine2	2.74999e-12	0.324751	0.159	0.055	6.18968e-08	4
Septin4	3.20376e-12	0.373807	0.279	0.117	7.21101e-08	4
Lancl3	3.87253e-12	0.306519	0.185	0.064	8.7163e-08	4
Cadps	4.14989e-12	0.358426	0.938	0.824	9.34058e-08	4
Arhgap18	4.99812e-12	0.358071	0.682	0.448	1.12498e-07	4
Dst	5.59604e-12	0.28469	0.893	0.732	1.25956e-07	4
Arhgef6	7.66849e-12	0.322028	0.226	0.086	1.72602e-07	4
Dpp10	8.10811e-12	0.861858	0.777	0.637	1.82497e-07	4
Tfg	9.35673e-12	0.297634	0.346	0.161	2.10601e-07	4
Tenm4	1.08732e-11	0.346426	0.869	0.704	2.44734e-07	4
Slc25a13	1.18812e-11	0.308042	0.21	0.084	2.67423e-07	4
Nacc2	1.20033e-11	0.289104	0.153	0.045	2.7017e-07	4
St8sia1	1.34717e-11	0.326894	0.26	0.103	3.03221e-07	4
Abhd3	1.45567e-11	0.326248	0.291	0.123	3.27642e-07	4
Dner	1.4746e-11	0.356331	0.732	0.521	3.31904e-07	4
Khdrbs2	1.53608e-11	0.49226	0.693	0.514	3.4574e-07	4
Afap1	2.22319e-11	0.333522	0.314	0.143	5.00397e-07	4
Scn1a	2.35532e-11	0.413943	0.818	0.612	5.30135e-07	4
Tspan9	2.40224e-11	0.250094	0.196	0.066	5.40697e-07	4
Gprin3	3.10034e-11	0.367456	0.303	0.138	6.97826e-07	4
Plxna4	3.66171e-11	0.3895	0.807	0.628	8.24178e-07	4
Nrcam	5.12418e-11	0.390161	0.874	0.684	1.15335e-06	4
Dgkz	7.60672e-11	0.333941	0.5	0.289	1.71212e-06	4
Pcsk6	1.01577e-10	0.254066	0.116	0.029	2.28628e-06	4
Tmtc1	1.07363e-10	0.433293	0.478	0.262	2.41652e-06	4
Akap2	1.09416e-10	0.318566	0.861	0.666	2.46273e-06	4
Nwd2	1.14053e-10	0.357771	0.373	0.193	2.56711e-06	4
Dcc	1.16158e-10	0.254638	0.936	0.841	2.61449e-06	4
Glra1	1.22907e-10	0.293906	0.118	0.031	2.76639e-06	4
Smyd2	1.52456e-10	0.347105	0.252	0.1	3.43147e-06	4
Plcxd2	1.60934e-10	0.340238	0.166	0.053	3.6223e-06	4
Rbm20	2.34205e-10	0.264974	0.104	0.021	5.27148e-06	4
Slc6a1	3.41975e-10	0.283787	0.256	0.11	7.69717e-06	4
Inpp5j	4.06275e-10	0.286001	0.123	0.033	9.14444e-06	4
Kif1a	5.85786e-10	0.305879	0.634	0.403	1.31849e-05	4
B3galt1	5.89172e-10	0.492635	0.818	0.694	1.32611e-05	4
Gpr158	6.15764e-10	0.37103	0.865	0.679	1.38596e-05	4
Ptchd4	6.39906e-10	0.427468	0.498	0.299	1.4403e-05	4
Pdzrn4	8.52927e-10	0.356635	0.358	0.182	1.91977e-05	4
Rbms1	8.5347e-10	0.38919	0.497	0.286	1.92099e-05	4
Abat	1.37751e-09	0.310647	0.476	0.276	3.1005e-05	4
Itsn2	1.88137e-09	0.261609	0.682	0.454	4.23459e-05	4
Rab27b	1.93292e-09	0.25619	0.463	0.267	4.35062e-05	4
Pacsin1	2.2883e-09	0.324354	0.532	0.34	5.15051e-05	4
Prune2	2.68888e-09	0.31555	0.475	0.267	6.05214e-05	4
Agpat4	2.84065e-09	0.317698	0.339	0.214	6.39373e-05	4
Klhl32	2.85918e-09	0.367229	0.623	0.406	6.43545e-05	4
Srgap2	2.92806e-09	0.289477	0.689	0.449	6.59048e-05	4
Fmn1	3.07354e-09	0.457592	0.452	0.25	6.91793e-05	4
Vcan	3.1529e-09	0.317041	0.11	0.037	7.09654e-05	4
Reep1	4.37851e-09	0.342465	0.553	0.331	9.85515e-05	4
Got1	4.7079e-09	0.28167	0.347	0.172	0.000105965	4
Myh10	5.02456e-09	0.324152	0.618	0.395	0.000113093	4
Ppm1l	6.52415e-09	0.345346	0.57	0.355	0.000146846	4
Sgpp2	1.06388e-08	0.293495	0.28	0.127	0.000239458	4
Dlgap3	1.08785e-08	0.36426	0.401	0.213	0.000244854	4
Atp8a2	1.18999e-08	0.40734	0.775	0.569	0.000267842	4
Sdk1	1.55282e-08	0.465163	0.61	0.446	0.000349509	4
Tmem97	1.59859e-08	0.440099	0.645	0.427	0.000359812	4
Map1a	1.95606e-08	0.289858	0.287	0.139	0.00044027	4
Cd47	1.99025e-08	0.372795	0.452	0.256	0.000447965	4
Rassf5	2.48471e-08	0.265037	0.22	0.088	0.00055926	4
Mfn1	2.48888e-08	0.25499	0.697	0.491	0.000560197	4
Sgcz	2.87115e-08	0.59111	0.71	0.673	0.000646239	4
As3mt	2.97095e-08	0.263266	0.232	0.109	0.000668702	4
Hdac9	2.97381e-08	0.437913	0.731	0.544	0.000669345	4
Unc5c	3.17052e-08	0.250874	0.788	0.59	0.00071362	4
Tshz3	3.40664e-08	0.386357	0.182	0.07	0.000766768	4
Mpp7	3.67116e-08	0.371611	0.331	0.164	0.000826305	4
Sugct	3.82097e-08	0.309882	0.352	0.188	0.000860024	4
Hrh2	4.03647e-08	0.256891	0.18	0.068	0.000908528	4
Med12l	4.12049e-08	0.388185	0.694	0.486	0.00092744	4
Anxa6	4.45969e-08	0.297409	0.354	0.176	0.00100379	4
Dab1	4.88034e-08	0.355031	0.71	0.552	0.00109847	4
Adamtsl1	4.91859e-08	0.79266	0.196	0.132	0.00110708	4
Slc4a8	5.36087e-08	0.251622	0.371	0.193	0.00120663	4
Ap3b1	5.62683e-08	0.290365	0.377	0.204	0.00126649	4
Me3	6.76344e-08	0.31618	0.592	0.371	0.00152231	4
Brinp3	8.20355e-08	0.374224	0.788	0.632	0.00184646	4
ENSRNOG00000065324	8.55456e-08	0.306173	0.516	0.342	0.00192546	4
Efr3b	8.5798e-08	0.310683	0.298	0.144	0.00193114	4
Rgs11	9.29512e-08	0.271672	0.182	0.072	0.00209215	4
Vwc2	1.04277e-07	0.25793	0.354	0.198	0.00234707	4
Nrip3	1.05968e-07	0.27941	0.177	0.069	0.00238513	4
Oxct1	1.08973e-07	0.304226	0.425	0.24	0.00245276	4
Ralgapa2	1.35044e-07	0.303102	0.58	0.371	0.00303957	4
Oxr1	1.42154e-07	0.310599	0.854	0.652	0.00319959	4
Elovl5	1.48323e-07	0.254404	0.239	0.108	0.00333846	4
Kif5a	1.82571e-07	0.288304	0.535	0.342	0.00410932	4
Clvs1	1.86733e-07	0.387532	0.518	0.303	0.00420299	4
Zfp827	2.3787e-07	0.254007	0.503	0.3	0.00535399	4
Cacng3	2.44806e-07	0.266426	0.341	0.175	0.00551008	4
Epha10	2.87662e-07	0.255103	0.28	0.133	0.00647469	4
Stxbp1	2.93473e-07	0.251335	0.616	0.418	0.00660549	4
Tmlhe	3.61247e-07	0.362507	0.334	0.168	0.00813095	4
Wwp1	3.9087e-07	0.251836	0.432	0.245	0.00879771	4
Slc22a23	5.9635e-07	0.270082	0.478	0.281	0.0134226	4
Rgs17	6.70101e-07	0.28077	0.521	0.355	0.0150826	4
Greb1l	6.80555e-07	0.277414	0.427	0.263	0.0153179	4
Pcyt1a	7.00444e-07	0.29054	0.269	0.133	0.0157656	4
Srpk2	7.01135e-07	0.259085	0.731	0.531	0.0157812	4
Dzip1	9.32645e-07	0.25565	0.503	0.322	0.020992	4
Auh	1.15312e-06	0.289457	0.333	0.185	0.0259545	4
Scube2	1.25082e-06	0.282896	0.118	0.05	0.0281535	4
Sh3gl2	1.38806e-06	0.386949	0.662	0.455	0.0312426	4
Irf3	1.5191e-06	0.285817	0.22	0.098	0.0341918	4
Tenm2	2.30879e-06	0.496893	0.911	0.862	0.0519662	4
Mdh1	2.35965e-06	0.303258	0.315	0.166	0.0531111	4
Aco2	2.73197e-06	0.259016	0.393	0.222	0.0614912	4
Ank1	3.08673e-06	0.252527	0.538	0.339	0.0694761	4
Amph	3.96734e-06	0.317533	0.782	0.572	0.089297	4
St6gal2	4.01131e-06	0.337014	0.221	0.124	0.0902866	4
Auts2l1	4.03262e-06	0.268023	0.933	0.851	0.0907663	4
Pex5l	4.21442e-06	0.299585	0.605	0.446	0.0948581	4
Tacr1	4.36539e-06	0.270231	0.212	0.109	0.0982563	4
Osbpl1a	5.07262e-06	0.266595	0.419	0.24	0.114175	4
Adamts6	6.47975e-06	0.292929	0.244	0.117	0.145846	4
Epb41l1	9.22578e-06	0.287262	0.502	0.32	0.207654	4
Ablim2	9.24122e-06	0.25704	0.484	0.291	0.208001	4
Adgra1	1.2521e-05	0.268505	0.342	0.188	0.281824	4
Mctp2	1.33454e-05	0.332192	0.223	0.098	0.300379	4
Otud7a	1.33686e-05	0.273293	0.865	0.7	0.3009	4
Ncoa3	1.36743e-05	0.270994	0.323	0.173	0.307781	4
Lrpprc	1.3836e-05	0.26137	0.479	0.299	0.31142	4
Ndufaf2	1.45566e-05	0.283803	0.256	0.129	0.327639	4
Bckdhb	1.66035e-05	0.291052	0.444	0.259	0.373711	4
Wwox	1.9767e-05	0.264574	0.801	0.636	0.444915	4
Mef2c	2.34717e-05	0.328332	0.317	0.168	0.528301	4
Cntn3	2.39331e-05	0.316083	0.565	0.418	0.538686	4
Chn2	2.46672e-05	0.265082	0.389	0.247	0.55521	4
Cacna2d3	2.48388e-05	0.288578	0.417	0.381	0.559072	4
Olfm2	2.81008e-05	0.257446	0.376	0.217	0.632492	4
Cyrib	3.27416e-05	0.266585	0.631	0.43	0.736947	4
Acsl6	3.66759e-05	0.252239	0.352	0.201	0.825501	4
Lekr1	3.68362e-05	0.288762	0.475	0.298	0.829108	4
Chchd3	4.31688e-05	0.264161	0.712	0.506	0.971643	4
Msra	6.71753e-05	0.31794	0.401	0.227	1	4
Vwa8	8.27309e-05	0.256625	0.592	0.401	1	4
Rcan2	9.18299e-05	0.275554	0.623	0.425	1	4
Gpr149	9.54439e-05	0.261349	0.186	0.088	1	4
Igf1r	0.000148016	0.263313	0.457	0.281	1	4
Kif16b	0.000179521	0.250373	0.427	0.26	1	4
Grm1	0.000211403	0.329991	0.693	0.537	1	4
Ndrg4	0.000296787	0.28273	0.567	0.375	1	4
Ptprd	0.000302999	0.322218	0.833	0.732	1	4
Cdh20	0.000439244	0.350557	0.363	0.247	1	4
Cdh8	0.000892027	0.284695	0.702	0.615	1	4
Cdk14	0.00288341	0.285206	0.682	0.503	1	4
ENSRNOG00000064615	0.00484622	0.252473	0.288	0.169	1	4
Il1rapl2	0.00801171	0.272904	0.374	0.348	1	4
Adarb2	2.04199e-188	1.96209	0.973	0.432	4.59612e-184	5
Robo1	5.52496e-57	0.867128	0.973	0.802	1.24356e-52	5
Bnc2	6.95858e-51	1.46032	0.153	0.01	1.56624e-46	5
Nrxn3	3.71158e-39	0.459848	0.998	0.91	8.35403e-35	5
ENSRNOG00000066633	2.87464e-37	0.964561	0.544	0.309	6.47024e-33	5
Cntnap2	1.40982e-35	0.671365	0.976	0.93	3.17321e-31	5
Pbx3	5.27784e-35	0.877951	0.602	0.323	1.18794e-30	5
Ebf1	2.53528e-34	1.89662	0.192	0.064	5.70642e-30	5
Sorcs1	2.75037e-33	0.835429	0.728	0.505	6.19054e-29	5
ENSRNOG00000066325	6.94269e-32	0.697463	0.825	0.612	1.56266e-27	5
Rasgef1b	7.10459e-27	0.804608	0.52	0.306	1.5991e-22	5
Thsd7b	1.74322e-23	0.720902	0.588	0.365	3.92363e-19	5
Neto1	4.03467e-23	0.773814	0.564	0.375	9.08124e-19	5
ENSRNOG00000064120	2.46248e-22	0.649548	0.637	0.473	5.54256e-18	5
Ccser1	5.02885e-22	0.461228	0.96	0.876	1.13189e-17	5
Kcnh8	8.24703e-22	0.918066	0.301	0.138	1.85624e-17	5
Myo16	3.7598e-21	0.614344	0.588	0.388	8.46256e-17	5
Klhl1	2.24421e-20	0.440487	0.462	0.272	5.05126e-16	5
Pde4d	6.13381e-20	0.562415	0.874	0.777	1.3806e-15	5
Nrg3	2.33128e-19	0.434491	0.965	0.931	5.24723e-15	5
Samd5	2.47716e-19	0.295944	0.843	0.653	5.5756e-15	5
Sorcs3	9.59398e-19	0.536925	0.686	0.486	2.15941e-14	5
Zfhx3	1.74645e-18	0.631774	0.542	0.346	3.93092e-14	5
Lhx8	4.77544e-18	0.559897	0.144	0.048	1.07486e-13	5
Gria4	1.03813e-17	0.500098	0.918	0.872	2.33661e-13	5
Ntn1	1.56314e-17	0.672572	0.197	0.08	3.51832e-13	5
Lrp1b	6.43248e-17	0.47053	0.9	0.758	1.44782e-12	5
Tle4	6.56249e-17	0.658348	0.46	0.298	1.47708e-12	5
Kif26b	3.75301e-16	0.539116	0.489	0.315	8.44727e-12	5
Zfhx4	6.67947e-16	0.628544	0.487	0.311	1.50341e-11	5
Grik1	2.09906e-14	0.6025	0.558	0.389	4.72456e-10	5
Cep112	2.29521e-14	0.507884	0.677	0.512	5.16606e-10	5
Ephb1	4.46126e-14	0.441011	0.436	0.272	1.00414e-09	5
Kcnc2	1.90109e-13	0.433848	0.659	0.494	4.27897e-09	5
ENSRNOG00000062316	4.15766e-13	0.377069	0.471	0.304	9.35807e-09	5
Alk	7.31766e-13	0.415945	0.524	0.367	1.64706e-08	5
Arhgap18	1.67372e-12	0.470718	0.586	0.459	3.76721e-08	5
Galnt13	1.95007e-12	0.408328	0.856	0.749	4.38922e-08	5
Shisa9	6.87746e-12	0.402406	0.577	0.421	1.54798e-07	5
Foxp2	8.15119e-12	0.703718	0.259	0.135	1.83467e-07	5
Mgat4c	1.03421e-11	0.369656	0.577	0.424	2.3278e-07	5
Ctnnd2	1.22513e-11	0.268948	0.967	0.907	2.75753e-07	5
Npas3	1.32799e-11	0.434566	0.538	0.393	2.98904e-07	5
Fat3	3.33625e-11	0.31636	0.717	0.581	7.50923e-07	5
Pard3b	3.34351e-11	0.612104	0.456	0.325	7.52557e-07	5
Sgpp2	5.03868e-11	0.448891	0.237	0.133	1.13411e-06	5
Vav3	6.74908e-11	0.565949	0.241	0.147	1.51908e-06	5
L3mbtl4	7.83635e-11	0.485435	0.173	0.082	1.76381e-06	5
Adcy2	2.08919e-10	0.429573	0.646	0.524	4.70234e-06	5
Cadps	2.09232e-10	0.289602	0.898	0.829	4.70938e-06	5
Grid1	2.09552e-10	0.395577	0.843	0.776	4.71659e-06	5
Dmd	2.33641e-10	0.363053	0.856	0.76	5.25879e-06	5
Frmd5	4.12389e-10	0.293353	0.792	0.682	9.28204e-06	5
Htr7	4.51128e-10	0.545644	0.412	0.295	1.0154e-05	5
Zfp462	5.7515e-10	0.436499	0.476	0.356	1.29455e-05	5
Syt9	5.79747e-10	0.405672	0.186	0.095	1.30489e-05	5
Lypd6b	6.52934e-10	0.448781	0.239	0.137	1.46962e-05	5
Sema3c	9.43717e-10	0.425333	0.206	0.11	2.12412e-05	5
Astn2	1.11306e-09	0.417228	0.737	0.65	2.50528e-05	5
Syndig1	1.23294e-09	0.420249	0.363	0.241	2.77509e-05	5
Gad2	1.34135e-09	0.485317	0.491	0.36	3.01912e-05	5
Tmtc4	1.51945e-09	0.413591	0.137	0.061	3.41998e-05	5
Sash1	2.16694e-09	0.276535	0.628	0.496	4.87735e-05	5
Cacna2d3	2.55984e-09	0.319366	0.513	0.376	5.7617e-05	5
Zfpm2	2.72958e-09	0.614917	0.257	0.154	6.14375e-05	5
ENSRNOG00000062629	3.13491e-09	0.391375	0.177	0.098	7.05605e-05	5
Luzp2	3.76004e-09	0.375464	0.606	0.476	8.4631e-05	5
Lrfn5	5.89188e-09	0.263078	0.927	0.877	0.000132614	5
Lrmda	6.30816e-09	0.503523	0.168	0.084	0.000141984	5
Zfp385b	7.58108e-09	0.376006	0.602	0.483	0.000170635	5
Tmcc3	7.85829e-09	0.350644	0.347	0.227	0.000176874	5
St8sia2	1.5768e-08	0.361547	0.1	0.036	0.000354907	5
Nrp1	1.64789e-08	0.48	0.376	0.276	0.000370907	5
Grik3	1.70367e-08	0.471706	0.414	0.307	0.000383463	5
Plxna2	1.70688e-08	0.501052	0.44	0.346	0.000384185	5
Vwa8	2.10295e-08	0.347554	0.515	0.41	0.000473332	5
ENSRNOG00000065736	3.67462e-08	0.286264	0.197	0.118	0.000827084	5
Syn3	3.76472e-08	0.376939	0.666	0.564	0.000847364	5
Plcb4	4.34747e-08	0.439133	0.527	0.442	0.000978528	5
Dcc	6.78213e-08	0.290069	0.914	0.845	0.00152652	5
Cntnap5c	7.8213e-08	0.265141	0.792	0.69	0.00176042	5
Acyp2	8.02694e-08	0.341025	0.546	0.453	0.0018067	5
Ankrd44	1.34899e-07	0.332984	0.394	0.283	0.0030363	5
Nectin3	1.77935e-07	0.390069	0.184	0.113	0.00400495	5
ENSRNOG00000069652	2.20142e-07	0.426788	0.35	0.244	0.00495496	5
Angpt1	2.66293e-07	0.410099	0.144	0.075	0.00599372	5
Flt3	3.37897e-07	0.323912	0.219	0.142	0.00760538	5
Cntnap5a	3.5879e-07	0.255828	0.843	0.753	0.00807564	5
Ank1	4.01267e-07	0.395309	0.427	0.351	0.00903171	5
AABR07001519.1	4.85035e-07	0.25932	0.874	0.806	0.0109172	5
Abcg3l1	5.0696e-07	0.309227	0.139	0.071	0.0114107	5
Arhgap26	5.25209e-07	0.287279	0.615	0.516	0.0118214	5
AABR07007068.1	5.41527e-07	0.295243	0.323	0.219	0.0121887	5
Aff3	5.69186e-07	0.280487	0.646	0.554	0.0128112	5
Rora	5.91569e-07	0.286159	0.832	0.778	0.013315	5
Myrip	6.00185e-07	0.312408	0.25	0.171	0.013509	5
Smg5l1	6.42888e-07	0.36758	0.447	0.376	0.0144701	5
Ccdc136	6.46035e-07	0.326032	0.305	0.218	0.014541	5
ENSRNOG00000070905	7.74735e-07	0.427394	0.372	0.278	0.0174377	5
Gad1	7.99718e-07	0.330897	0.407	0.307	0.018	5
Tbc1d1	8.43671e-07	0.38692	0.281	0.198	0.0189893	5
Cdh9	9.16049e-07	0.250787	0.204	0.131	0.0206184	5
Tenm4	1.1616e-06	0.286063	0.783	0.713	0.0261453	5
Zmat4	1.2173e-06	0.292909	0.482	0.374	0.027399	5
Dst	1.28832e-06	0.252621	0.783	0.742	0.0289976	5
Rab27b	1.34295e-06	0.364551	0.365	0.278	0.0302272	5
Lingo2	1.41401e-06	0.346526	0.608	0.519	0.0318265	5
Dpp10	1.63308e-06	0.565703	0.688	0.646	0.0367575	5
Gprin3	1.8127e-06	0.336527	0.223	0.147	0.0408003	5
Fam135b	2.10196e-06	0.38077	0.471	0.397	0.047311	5
Kcnd2	2.42397e-06	0.298147	0.863	0.795	0.0545586	5
Atp8a1	2.59134e-06	0.364488	0.615	0.534	0.0583259	5
Csmd2	2.65118e-06	0.287966	0.67	0.586	0.0596727	5
Cpeb2	2.86631e-06	0.266975	0.381	0.292	0.064515	5
Slc6a1	3.03777e-06	0.321845	0.186	0.117	0.0683742	5
ENSRNOG00000068121	3.06597e-06	0.333497	0.197	0.124	0.0690088	5
Msi2	3.29085e-06	0.351308	0.615	0.529	0.0740705	5
Nova1	3.34846e-06	0.323008	0.657	0.578	0.0753672	5
Atp1a3	4.5636e-06	0.340047	0.555	0.504	0.102718	5
Tmlhe	4.76252e-06	0.343057	0.239	0.178	0.107195	5
ENSRNOG00000064615	5.54512e-06	0.337968	0.243	0.175	0.12481	5
Cyct	5.86028e-06	0.3517	0.111	0.054	0.131903	5
Adamts6	6.52487e-06	0.386003	0.166	0.125	0.146862	5
Mpdz	6.66354e-06	0.385384	0.363	0.285	0.149983	5
Cux2	7.11299e-06	0.282164	0.212	0.139	0.160099	5
Clmp	8.08171e-06	0.332275	0.206	0.148	0.181903	5
Trpc7	8.41998e-06	0.325809	0.17	0.104	0.189517	5
Epb41	9.47888e-06	0.311257	0.299	0.224	0.213351	5
Foxo1	9.50457e-06	0.362355	0.102	0.054	0.213929	5
As3mt	1.25443e-05	0.334747	0.181	0.115	0.282348	5
Frmd4b	1.46227e-05	0.352284	0.173	0.116	0.329128	5
Pcdh10	1.49255e-05	0.30509	0.279	0.201	0.335943	5
Lin7a	1.56982e-05	0.35641	0.369	0.315	0.353335	5
Pcdh17	1.79627e-05	0.32795	0.403	0.32	0.404304	5
Zbtb20	1.88285e-05	0.373559	0.566	0.479	0.423791	5
Vps37d	2.118e-05	0.268183	0.131	0.093	0.476718	5
AABR07007032.1	2.26664e-05	0.277102	0.476	0.401	0.510175	5
Olfm3	2.31162e-05	0.262252	0.493	0.404	0.5203	5
Plxna4	2.52307e-05	0.272144	0.695	0.639	0.567893	5
Grin3a	3.08691e-05	0.339639	0.358	0.274	0.694801	5
Dennd4c	3.26655e-05	0.303088	0.392	0.319	0.735236	5
Lpcat2	3.53621e-05	0.27308	0.272	0.204	0.795931	5
Synpr	3.58714e-05	0.474925	0.21	0.146	0.807393	5
ENSRNOG00000064399	4.04628e-05	0.260037	0.522	0.442	0.910737	5
ENSRNOG00000009950	5.30721e-05	0.310093	0.35	0.277	1	5
Stk32b	5.64357e-05	0.371398	0.139	0.088	1	5
AABR07049060.1	6.20103e-05	0.260412	0.301	0.232	1	5
Mpped2	6.73093e-05	0.268109	0.336	0.263	1	5
Mfn1	9.2766e-05	0.296975	0.562	0.505	1	5
Limk1	9.58305e-05	0.268309	0.153	0.101	1	5
Plch1	9.98804e-05	0.336733	0.192	0.131	1	5
Slc27a2	0.000106068	0.27986	0.115	0.069	1	5
Rasgrf1	0.000121626	0.311914	0.491	0.43	1	5
Mroh1	0.000182746	0.272876	0.254	0.196	1	5
Ralgapa2	0.000193707	0.256865	0.447	0.384	1	5
ENSRNOG00000066115	0.000195144	0.254051	0.303	0.227	1	5
Ppp1r14c	0.000195275	0.276955	0.219	0.167	1	5
Tmem145	0.000213235	0.271324	0.175	0.122	1	5
Lypd6	0.000275468	0.351494	0.137	0.098	1	5
Ppp1r9a	0.000283792	0.289442	0.553	0.494	1	5
Efna5	0.000326187	0.311339	0.591	0.519	1	5
Zeb2	0.000330579	0.305564	0.135	0.088	1	5
Mest	0.000373503	0.252532	0.281	0.233	1	5
Scp2	0.000440559	0.260396	0.19	0.139	1	5
Oxct1	0.000452528	0.271312	0.308	0.251	1	5
Sgpl1	0.000460845	0.287484	0.334	0.279	1	5
Garnl3	0.000589266	0.269379	0.489	0.446	1	5
Slc9a8	0.000606328	0.279648	0.181	0.134	1	5
Smarca2	0.000619637	0.289875	0.356	0.3	1	5
Cntrl	0.000666782	0.250597	0.201	0.145	1	5
Gpr107	0.000822344	0.252736	0.204	0.154	1	5
Ap3b2	0.000979649	0.266758	0.305	0.251	1	5
ENSRNOG00000067105	0.001004	0.283946	0.485	0.425	1	5
Asap2	0.00101741	0.269875	0.316	0.263	1	5
Naaladl2	0.00128423	0.262639	0.555	0.523	1	5
Cdh11	0.00129699	0.268843	0.394	0.336	1	5
Med12l	0.00210177	0.254539	0.551	0.5	1	5
Ero1b	0.00281344	0.252734	0.462	0.421	1	5
LOC100366030	0.00396124	0.253247	0.157	0.118	1	5
Sox6	4.69551e-211	2.45025	0.822	0.154	1.05687e-206	6
Zfp385d	4.51161e-153	1.61059	0.929	0.505	1.01547e-148	6
Adarb2	7.45472e-136	1.57232	0.941	0.435	1.67791e-131	6
Stxbp6	4.22033e-110	1.67872	0.648	0.179	9.49911e-106	6
Gulp1	3.68951e-88	1.61302	0.59	0.18	8.30435e-84	6
Bcl11a	7.30983e-79	1.28372	0.7	0.294	1.6453e-74	6
Satb1	6.19863e-77	1.42112	0.412	0.093	1.39519e-72	6
Samd5	5.6825e-68	0.866327	0.952	0.647	1.27902e-63	6
Ptprd	3.26444e-66	1.08236	0.952	0.728	7.3476e-62	6
Cdh8	1.94915e-63	1.12908	0.86	0.608	4.38714e-59	6
Cdh12	1.48851e-61	1.362	0.81	0.524	3.35034e-57	6
Nkain2	8.87239e-61	0.941198	0.95	0.802	1.997e-56	6
Zfp385b	3.89263e-60	1.08221	0.796	0.472	8.76153e-56	6
Kirrel3	1.2303e-59	1.23257	0.86	0.669	2.76917e-55	6
Chrm3	7.46927e-58	1.06602	0.812	0.471	1.68118e-53	6
Pard3b	2.14852e-57	1.14417	0.67	0.313	4.83588e-53	6
Robo1	6.36834e-54	0.801904	0.982	0.802	1.43339e-49	6
Cntn5	2.56589e-53	1.3764	0.716	0.625	5.77531e-49	6
ENSRNOG00000066703	2.69125e-53	0.941117	0.911	0.778	6.05746e-49	6
Erbb4	1.1974e-51	0.953091	0.822	0.484	2.69511e-47	6
Cntnap5c	1.61474e-50	0.989554	0.89	0.684	3.63446e-46	6
Lhx6	1.15077e-49	0.87844	0.24	0.037	2.59015e-45	6
Tenm3	5.44428e-48	0.706024	0.993	0.863	1.2254e-43	6
Bcl11b	1.43699e-39	0.937196	0.394	0.143	3.23439e-35	6
Grip1	9.60196e-38	0.547409	0.97	0.866	2.16121e-33	6
Pde4b	2.26025e-37	0.810247	0.831	0.579	5.08738e-33	6
Nell1	4.62817e-37	1.11613	0.709	0.497	1.04171e-32	6
Ptprm	6.75774e-34	0.903684	0.698	0.511	1.52103e-29	6
Tenm4	7.46781e-34	0.727484	0.89	0.707	1.68085e-29	6
Klhl32	6.19312e-32	0.885272	0.62	0.412	1.39395e-27	6
Sash1	1.12185e-31	0.63117	0.76	0.489	2.52507e-27	6
Galnt14	6.98931e-31	0.942043	0.3	0.099	1.57315e-26	6
Cntn1	9.95188e-31	0.709143	0.773	0.58	2.23997e-26	6
Epha6	1.30807e-28	0.572931	0.906	0.701	2.94421e-24	6
Slc25a13	4.43968e-28	0.82471	0.252	0.085	9.99283e-24	6
Ntm	3.91476e-27	0.760037	0.863	0.724	8.81134e-23	6
ENSRNOG00000069803	6.74413e-27	0.708924	0.76	0.569	1.51797e-22	6
Cdh20	6.98783e-27	0.900786	0.478	0.243	1.57282e-22	6
Dmd	7.19409e-27	0.635338	0.908	0.757	1.61925e-22	6
Pld5	9.29413e-27	1.01761	0.485	0.295	2.09192e-22	6
AC125757.1	5.34536e-26	0.667388	0.833	0.673	1.20313e-21	6
Hcrtr2	6.43325e-26	0.73309	0.249	0.082	1.448e-21	6
Elavl2	7.65132e-26	0.738724	0.613	0.379	1.72216e-21	6
ENSRNOG00000070508	9.73025e-26	0.58443	0.936	0.802	2.19009e-21	6
ENSRNOG00000068089	2.25919e-25	0.500879	0.101	0.011	5.08498e-21	6
Nwd2	2.73594e-25	0.747752	0.416	0.195	6.15806e-21	6
Nrxn3	4.33841e-24	0.259754	1	0.91	9.7649e-20	6
Sema3c	7.8121e-24	0.830858	0.275	0.106	1.75835e-19	6
Slc44a5	2.38393e-23	0.611342	0.384	0.179	5.36574e-19	6
Il1rapl1	7.97532e-23	0.478782	0.938	0.824	1.79509e-18	6
Srrm4	8.58765e-23	0.784054	0.551	0.347	1.93291e-18	6
Galntl6	1.65513e-22	0.707966	0.876	0.756	3.72537e-18	6
Dcc	4.73031e-22	0.45003	0.961	0.842	1.0647e-17	6
Stac	1.68331e-21	0.490971	0.341	0.159	3.7888e-17	6
Tmeff2	1.72105e-21	0.556649	0.876	0.72	3.87373e-17	6
Nrg3	3.40481e-21	0.37692	0.991	0.929	7.66354e-17	6
Lhx8	3.49859e-21	0.481642	0.167	0.046	7.87462e-17	6
Cntnap3	4.77058e-21	0.799419	0.3	0.126	1.07376e-16	6
ENSRNOG00000066633	9.81264e-21	0.670701	0.526	0.311	2.20863e-16	6
Grik2	4.81242e-20	0.48147	0.97	0.87	1.08318e-15	6
Kcnc2	1.26382e-19	0.685749	0.677	0.493	2.84462e-15	6
Syt1	1.69134e-19	0.401702	0.977	0.893	3.80686e-15	6
Greb1l	2.03062e-19	0.732246	0.462	0.265	4.57052e-15	6
Epha5	2.32356e-19	0.490019	0.838	0.653	5.22986e-15	6
Gbx1	3.21859e-19	0.419542	0.108	0.02	7.24441e-15	6
Zfp804b	4.35641e-19	1.1153	0.515	0.432	9.8054e-15	6
Ccser1	6.89859e-19	0.332078	0.977	0.875	1.55273e-14	6
Nxph2	8.05074e-19	0.741821	0.133	0.029	1.81206e-14	6
Grik3	1.96268e-18	0.633438	0.503	0.302	4.4176e-14	6
Elavl4	3.31231e-18	0.557854	0.545	0.347	7.45534e-14	6
Mpped2	5.58414e-18	0.625199	0.446	0.257	1.25688e-13	6
Neto1	6.795e-18	0.693326	0.572	0.375	1.52942e-13	6
Frmpd4	1.08532e-17	0.394869	0.874	0.696	2.44284e-13	6
Alk	1.20606e-17	0.559932	0.572	0.364	2.71461e-13	6
AABR07049060.1	2.44592e-17	0.599545	0.403	0.226	5.50527e-13	6
Pex5l	2.68813e-17	0.589625	0.622	0.449	6.05045e-13	6
Dlgap1	3.53809e-17	0.402415	0.922	0.79	7.96354e-13	6
Mgat4c	4.36854e-17	0.572466	0.629	0.421	9.8327e-13	6
Bach2	4.4513e-17	0.585461	0.572	0.377	1.0019e-12	6
Cntnap5b	8.94175e-17	0.610928	0.68	0.492	2.01261e-12	6
Epha7	1.3451e-16	0.647501	0.439	0.263	3.02756e-12	6
Fgf13	1.36366e-16	0.306271	0.533	0.334	3.06932e-12	6
Aff2	2.23702e-16	0.629205	0.597	0.426	5.03508e-12	6
Csmd1	2.28829e-16	0.636782	0.934	0.868	5.15049e-12	6
Fhod3	3.92847e-16	0.470336	0.62	0.427	8.84221e-12	6
Rorb	3.98027e-16	0.812685	0.178	0.076	8.9588e-12	6
Dscaml1	5.7639e-16	0.398875	0.677	0.479	1.29734e-11	6
Sytl5	2.17435e-15	0.656551	0.291	0.139	4.89402e-11	6
Tacr1	3.43997e-15	0.616591	0.249	0.109	7.74268e-11	6
ENSRNOG00000068393	3.49854e-15	0.422192	0.117	0.032	7.87451e-11	6
Lrrtm4	6.90717e-15	0.439324	0.966	0.895	1.55467e-10	6
Serpine2	8.0736e-15	0.49535	0.165	0.057	1.81721e-10	6
Runx1t1	1.0731e-14	0.425967	0.563	0.377	2.41534e-10	6
Ube2e2	1.07543e-14	0.518374	0.648	0.496	2.42058e-10	6
Grm1	1.36467e-14	0.347544	0.73	0.539	3.0716e-10	6
Ctnna2	4.81381e-14	0.51132	0.982	0.959	1.08349e-09	6
Hrh2	1.63462e-13	0.513291	0.172	0.072	3.67919e-09	6
Cadm2	1.86146e-13	0.489644	0.895	0.786	4.18976e-09	6
Rcan2	2.86197e-13	0.449886	0.606	0.431	6.44172e-09	6
AABR07007032.1	3.62535e-13	0.513252	0.549	0.397	8.15994e-09	6
Slc24a2	1.25322e-12	0.498297	0.51	0.351	2.82076e-08	6
Gprin3	1.41148e-12	0.401005	0.275	0.144	3.17695e-08	6
Rasgef1b	1.56451e-12	0.263866	0.465	0.309	3.5214e-08	6
Fbxl7	1.69471e-12	0.664196	0.217	0.116	3.81446e-08	6
LOC100360856	2.47129e-12	0.515951	0.359	0.22	5.56238e-08	6
Tshz3	2.82794e-12	0.525915	0.172	0.074	6.36512e-08	6
Kcnip1	3.17886e-12	0.508285	0.545	0.375	7.15497e-08	6
Dpp6	3.86417e-12	0.303585	0.961	0.917	8.69747e-08	6
Kcnd2	3.98206e-12	0.437707	0.892	0.793	8.96283e-08	6
Afap1	4.16408e-12	0.504337	0.272	0.15	9.37251e-08	6
Atp11c	4.17924e-12	0.524619	0.357	0.219	9.40663e-08	6
Abtb3	4.62797e-12	0.398241	0.355	0.21	1.04166e-07	6
Epb41	5.35919e-12	0.417676	0.362	0.22	1.20625e-07	6
Sulf2	5.79428e-12	0.400942	0.254	0.136	1.30418e-07	6
Rps6ka3	6.74648e-12	0.438921	0.371	0.227	1.5185e-07	6
Dlc1	9.7616e-12	0.39988	0.442	0.289	2.19714e-07	6
Arx	1.07704e-11	0.333492	0.101	0.029	2.42419e-07	6
Sfmbt2	1.55107e-11	0.5368	0.27	0.143	3.49115e-07	6
Neto2	1.6989e-11	0.410484	0.432	0.278	3.8239e-07	6
Olfm2	1.91805e-11	0.416113	0.362	0.222	4.31714e-07	6
Scn1a	2.50904e-11	0.402702	0.739	0.622	5.64734e-07	6
Dchs2	2.76657e-11	0.468571	0.373	0.226	6.22699e-07	6
Ncam1	2.9666e-11	0.332066	0.911	0.84	6.67723e-07	6
Pfkp	3.3491e-11	0.435327	0.549	0.398	7.53815e-07	6
Mkx	3.5392e-11	0.378434	0.162	0.071	7.96602e-07	6
Gab2	5.91347e-11	0.433909	0.506	0.355	1.331e-06	6
Coro6	6.64234e-11	0.355653	0.165	0.071	1.49506e-06	6
Cacng3	8.09142e-11	0.375103	0.304	0.182	1.82122e-06	6
ENSRNOG00000066732	9.29528e-11	0.424209	0.174	0.075	2.09218e-06	6
Kctd16	1.13511e-10	0.354049	0.666	0.502	2.55491e-06	6
Lypd6	2.59402e-10	0.559186	0.197	0.094	5.83863e-06	6
Rbms3	2.90383e-10	0.272575	0.819	0.673	6.53593e-06	6
Ank1	2.94685e-10	0.389545	0.494	0.347	6.63277e-06	6
Cntn3	3.41627e-10	0.505349	0.577	0.421	7.68935e-06	6
St6gal2	4.45083e-10	0.443881	0.236	0.126	1.00179e-05	6
Olfm3	7.55018e-10	0.349529	0.554	0.4	1.69939e-05	6
Ptprz1	8.23013e-10	0.336061	0.432	0.29	1.85244e-05	6
Epb41l3	8.36682e-10	0.424951	0.622	0.479	1.8832e-05	6
Cdh11	8.50945e-10	0.412626	0.476	0.331	1.91531e-05	6
Lgr5	8.78482e-10	0.361366	0.185	0.091	1.97729e-05	6
Qk	9.60728e-10	0.390879	0.327	0.21	2.16241e-05	6
Ano6	9.69328e-10	0.388967	0.295	0.177	2.18176e-05	6
Unc5c	1.12053e-09	0.424192	0.721	0.6	2.52209e-05	6
Sema6a	1.27449e-09	0.516886	0.252	0.147	2.86863e-05	6
Rab3c	1.30501e-09	0.363374	0.638	0.487	2.93732e-05	6
Asap1	1.61864e-09	0.455012	0.529	0.407	3.64324e-05	6
Ncoa1	1.69639e-09	0.378461	0.696	0.567	3.81824e-05	6
Mitf	1.94196e-09	0.422531	0.249	0.145	4.37097e-05	6
Pnkd	2.33353e-09	0.429394	0.398	0.275	5.2523e-05	6
L3mbtl4	2.81902e-09	0.393127	0.172	0.082	6.34506e-05	6
Kctd8	3.08146e-09	0.521074	0.538	0.404	6.93574e-05	6
Lig4	3.1153e-09	0.381852	0.158	0.076	7.01191e-05	6
Trpc5	3.47631e-09	0.305706	0.43	0.295	7.82447e-05	6
Col11a1	5.2029e-09	0.356708	0.314	0.194	0.000117107	6
Dab1	5.20911e-09	0.349829	0.7	0.556	0.000117247	6
Rnf157	5.95225e-09	0.367332	0.416	0.287	0.000133973	6
Igsf3	6.23807e-09	0.389941	0.158	0.075	0.000140407	6
Itsn2	8.4214e-09	0.435338	0.572	0.467	0.000189549	6
Fgfr2	1.17487e-08	0.338468	0.183	0.095	0.00026444	6
Brinp3	1.17714e-08	0.414906	0.753	0.638	0.00026495	6
Chrm2	1.21327e-08	0.407034	0.348	0.222	0.000273083	6
Maf	1.26889e-08	0.664902	0.112	0.054	0.000285602	6
Foxn3	1.28045e-08	0.423194	0.446	0.328	0.000288205	6
Tenm2	1.71096e-08	0.510407	0.899	0.864	0.000385103	6
Cadps	1.78096e-08	0.278744	0.906	0.829	0.000400859	6
Ntn1	2.09743e-08	0.409544	0.167	0.082	0.000472089	6
Tox3	2.26685e-08	0.499256	0.254	0.146	0.000510224	6
ENSRNOG00000064120	2.92137e-08	0.319294	0.613	0.474	0.000657543	6
Vwc2l	3.00537e-08	0.598861	0.4	0.326	0.000676448	6
Arhgef6	3.12033e-08	0.398446	0.178	0.092	0.000702323	6
Ccdc136	3.38743e-08	0.39959	0.33	0.217	0.000762444	6
Gad1	3.84309e-08	0.430621	0.432	0.306	0.000865002	6
Lrrc4c	4.03764e-08	0.355203	0.787	0.7	0.000908793	6
Lypd6b	4.29902e-08	0.467977	0.236	0.138	0.000967624	6
Hlcs	5.00004e-08	0.43093	0.362	0.25	0.00112541	6
Cpq	7.67789e-08	0.346473	0.211	0.12	0.00172814	6
Cep83	1.12354e-07	0.39402	0.51	0.396	0.00252886	6
Ankrd44	1.26705e-07	0.282961	0.403	0.283	0.00285189	6
Mroh1	2.93201e-07	0.37988	0.293	0.194	0.00659937	6
Smarca2	3.4072e-07	0.399642	0.398	0.297	0.00766893	6
Rgs7	3.8409e-07	0.376329	0.828	0.726	0.0086451	6
Etl4	4.29134e-07	0.520896	0.643	0.559	0.00965895	6
Nrcam	6.54996e-07	0.305423	0.785	0.694	0.0147426	6
Myo1b	8.86193e-07	0.327883	0.227	0.138	0.0199464	6
Ryr2	9.38307e-07	0.294912	0.819	0.736	0.0211194	6
Otud7a	9.3899e-07	0.303102	0.808	0.707	0.0211348	6
Klhl29	9.52704e-07	0.304508	0.741	0.62	0.0214435	6
Cabp1	9.80256e-07	0.256018	0.144	0.081	0.0220636	6
Pcdh11x	1.10686e-06	0.495456	0.499	0.392	0.0249133	6
As3mt	1.13948e-06	0.29481	0.199	0.114	0.0256474	6
Zfp462	1.39799e-06	0.326045	0.465	0.357	0.031466	6
Plcb4	1.44582e-06	0.371764	0.551	0.441	0.0325425	6
Kat2b	1.86065e-06	0.298059	0.188	0.109	0.0418794	6
Tbc1d4	1.91366e-06	0.340028	0.199	0.12	0.0430727	6
Atp1a3	2.01494e-06	0.296069	0.604	0.501	0.0453523	6
Lrrc3b	2.03269e-06	0.361782	0.259	0.166	0.0457518	6
Dennd2b	2.17932e-06	0.352076	0.3	0.203	0.0490522	6
Grk4	2.30157e-06	0.375439	0.215	0.138	0.0518037	6
RGD1564053	2.41976e-06	0.303563	0.6	0.478	0.0544639	6
Grin3a	2.6258e-06	0.389979	0.384	0.273	0.0591016	6
ENSRNOG00000067595	2.67606e-06	0.38085	0.252	0.164	0.0602328	6
Grem2	3.16571e-06	0.278344	0.174	0.1	0.0712538	6
Akap12	4.73591e-06	0.278021	0.135	0.074	0.106596	6
Grik1	5.14684e-06	0.53531	0.453	0.396	0.115845	6
Ppm1l	6.07522e-06	0.328898	0.458	0.367	0.136741	6
Pde4d	6.35057e-06	0.324972	0.835	0.779	0.142939	6
Asic1	7.20487e-06	0.315922	0.146	0.085	0.162167	6
Cntn6	7.34964e-06	0.438998	0.515	0.406	0.165426	6
ENSRNOG00000067240	7.8275e-06	0.285567	0.822	0.724	0.176181	6
RGD1560034	8.30488e-06	0.282465	0.142	0.078	0.186926	6
Dip2a	9.706e-06	0.342574	0.311	0.22	0.218463	6
Tbc1d9	9.95829e-06	0.272351	0.259	0.176	0.224141	6
Rin2	1.05984e-05	0.311815	0.245	0.162	0.238548	6
Pde1a	1.1033e-05	0.405544	0.508	0.413	0.248332	6
St8sia1	1.17118e-05	0.268685	0.181	0.112	0.263609	6
Ptprr	1.48405e-05	0.285734	0.531	0.425	0.334029	6
Amph	1.6163e-05	0.290434	0.675	0.584	0.363798	6
Cpeb3	1.64592e-05	0.327613	0.627	0.536	0.370463	6
Trpc3	1.75738e-05	0.463031	0.188	0.116	0.395552	6
Kcnd3	1.8257e-05	0.312947	0.538	0.431	0.41093	6
Ece2	1.86856e-05	0.256085	0.215	0.138	0.420575	6
Fam110b	1.89603e-05	0.33703	0.348	0.268	0.426759	6
ENSRNOG00000065324	2.06324e-05	0.376506	0.453	0.35	0.464394	6
AABR07028769.1	2.15834e-05	0.295417	0.208	0.139	0.485798	6
Rassf5	2.18158e-05	0.312749	0.153	0.095	0.49103	6
Nfyc	2.43147e-05	0.278055	0.362	0.27	0.547275	6
Ppargc1a	2.44646e-05	0.262595	0.849	0.775	0.550649	6
Snph	2.46996e-05	0.3491	0.359	0.282	0.555939	6
Mtus2	2.54448e-05	0.378855	0.515	0.416	0.572711	6
Cit	2.77813e-05	0.29488	0.405	0.319	0.625302	6
Synpr	3.03459e-05	0.434187	0.227	0.145	0.683025	6
Man2a1	3.74422e-05	0.309735	0.215	0.144	0.842748	6
Grik4	4.08663e-05	0.298448	0.384	0.288	0.919818	6
Entrep2	4.18826e-05	0.296842	0.625	0.522	0.942693	6
Macrod1	4.235e-05	0.288642	0.124	0.065	0.953214	6
Fam13a	4.26067e-05	0.271038	0.249	0.173	0.958991	6
Tcf4	4.47178e-05	0.409289	0.384	0.306	1	6
Kcnc1	5.26243e-05	0.255859	0.378	0.289	1	6
Cpeb2	5.36111e-05	0.293657	0.38	0.292	1	6
Reep1	5.48567e-05	0.292196	0.412	0.345	1	6
Marchf11	5.50573e-05	0.299082	0.254	0.178	1	6
Bend5	5.81701e-05	0.263913	0.89	0.835	1	6
Gls2	7.70173e-05	0.251501	0.146	0.085	1	6
Rras2	7.80047e-05	0.343216	0.169	0.108	1	6
Gas6	7.8892e-05	0.270733	0.14	0.088	1	6
Tmem145	8.18709e-05	0.271074	0.19	0.121	1	6
Rit2	8.95292e-05	0.30272	0.716	0.67	1	6
Sgk1	9.45597e-05	0.25026	0.206	0.141	1	6
Septin6	9.59612e-05	0.279387	0.208	0.14	1	6
Me1	9.86508e-05	0.309543	0.359	0.275	1	6
Srgap2	0.000121256	0.291622	0.549	0.464	1	6
Lama3	0.000129682	0.279247	0.162	0.102	1	6
Myo1d	0.000131369	0.266877	0.261	0.188	1	6
Bckdhb	0.000142658	0.328016	0.348	0.269	1	6
Fbxl5	0.000150965	0.290489	0.414	0.327	1	6
Asap2	0.000165856	0.289436	0.343	0.261	1	6
Cd47	0.000178523	0.313008	0.339	0.268	1	6
Dclk2	0.000181034	0.337621	0.492	0.412	1	6
Atp2b2	0.000191243	0.259767	0.654	0.567	1	6
Pdss1	0.000193333	0.261828	0.325	0.247	1	6
Dock9	0.00020258	0.258639	0.487	0.397	1	6
Igsf21	0.000227475	0.274807	0.185	0.124	1	6
Mrs2	0.000230132	0.312762	0.222	0.154	1	6
Gk	0.000237785	0.316558	0.211	0.148	1	6
Dtna	0.000267569	0.250439	0.741	0.656	1	6
Ebf4	0.000270834	0.301642	0.243	0.172	1	6
Flt3	0.000299641	0.264769	0.206	0.143	1	6
Tmem241	0.000304699	0.271422	0.224	0.158	1	6
Stk32b	0.00036746	0.299236	0.146	0.087	1	6
Dlat	0.000373072	0.282354	0.302	0.237	1	6
Adra1a	0.000481226	0.344069	0.227	0.159	1	6
Ppp3cc	0.000495805	0.300471	0.288	0.219	1	6
Spock1	0.000527385	0.260613	0.513	0.427	1	6
Samd4a	0.000570411	0.255885	0.446	0.359	1	6
Htr2c	0.000595643	0.425572	0.435	0.381	1	6
Bmerb1	0.000609681	0.279437	0.522	0.446	1	6
St6galnac5	0.000690346	0.262419	0.362	0.28	1	6
Klhl1	0.000795132	0.307457	0.362	0.279	1	6
Rnf149	0.000872293	0.266352	0.229	0.17	1	6
Trak2	0.000900056	0.26934	0.256	0.197	1	6
Epha10	0.00142841	0.250134	0.197	0.141	1	6
Kif5a	0.00144871	0.250315	0.419	0.354	1	6
Zfp709l1	0.00147747	0.28136	0.316	0.25	1	6
Prkcg	0.0018206	0.277329	0.309	0.24	1	6
ENSRNOG00000064891	0.00207902	0.27325	0.272	0.221	1	6
Edem3	0.00261084	0.257751	0.252	0.194	1	6
Tnfrsf21	0.00267307	0.250885	0.188	0.136	1	6
Nmnat2	0.00278752	0.262656	0.712	0.646	1	6
Pitpnc1	0.00430388	0.268512	0.341	0.278	1	6
Cntnap4	0.00455862	0.313482	0.396	0.35	1	6
Erbb4	7.04592e-115	1.76042	0.923	0.481	1.5859e-110	7
Sgcz	2.98735e-55	1.32616	0.872	0.665	6.72393e-51	7
ENSRNOG00000065902	1.54426e-45	1.13195	0.45	0.15	3.47582e-41	7
Adgrl3	3.15486e-40	0.705797	0.954	0.882	7.10095e-36	7
Ptprt	4.9998e-37	0.959591	0.747	0.453	1.12536e-32	7
Cacna2d3	5.14288e-36	0.83799	0.68	0.368	1.15756e-31	7
Nxph2	5.05687e-35	1.39283	0.159	0.028	1.1382e-30	7
ENSRNOG00000067530	5.36245e-35	1.04854	0.552	0.262	1.20698e-30	7
Nrxn3	4.85638e-34	0.533614	0.99	0.911	1.09307e-29	7
Tcf4	8.82601e-32	1.05936	0.547	0.298	1.98656e-27	7
Negr1	1.47338e-31	0.554841	0.969	0.864	3.31627e-27	7
Nlgn1	6.8492e-30	0.591292	0.974	0.91	1.54162e-25	7
Adarb2	4.74566e-27	1.1246	0.614	0.455	1.06815e-22	7
Grik1	8.03237e-27	1.06995	0.624	0.387	1.80793e-22	7
Dlgap1	2.92737e-26	0.595918	0.918	0.791	6.58893e-22	7
Il1rapl1	1.22533e-25	0.645762	0.921	0.825	2.75798e-21	7
Oxr1	9.26157e-25	0.641733	0.834	0.659	2.08459e-20	7
Epha6	1.00726e-21	0.672511	0.857	0.705	2.26713e-17	7
Rbfox1	6.66881e-21	0.341646	0.957	0.818	1.50101e-16	7
AABR07006724.1	1.06062e-20	0.66624	0.834	0.648	2.38723e-16	7
Anks1b	3.06189e-20	0.435528	0.962	0.926	6.89171e-16	7
Nos1ap	6.16958e-18	0.664638	0.537	0.346	1.38865e-13	7
Brinp3	6.33992e-18	0.640544	0.798	0.637	1.42699e-13	7
Cacna1c	8.34884e-18	0.469433	0.88	0.733	1.87916e-13	7
Nrg1	1.46548e-16	0.852823	0.698	0.543	3.29851e-12	7
Ptprm	1.47757e-15	0.683832	0.65	0.515	3.32572e-11	7
Nr2f2	1.59224e-15	0.505267	0.133	0.034	3.5838e-11	7
Kcnab1	1.81056e-15	0.761358	0.547	0.395	4.0752e-11	7
Sv2c	1.9872e-15	0.656941	0.271	0.12	4.47278e-11	7
Spock3	2.9933e-14	0.605867	0.767	0.679	6.73733e-10	7
Cdh4	3.40065e-14	0.58781	0.655	0.477	7.65418e-10	7
Tmeff2	3.58903e-14	0.534181	0.847	0.722	8.07818e-10	7
Cntn5	5.77052e-14	0.589382	0.757	0.624	1.29883e-09	7
Celf2	8.39092e-14	0.258203	0.852	0.69	1.88863e-09	7
Gabrg3	1.88139e-12	0.452897	0.877	0.761	4.23464e-08	7
Maf	6.87573e-12	0.602954	0.148	0.052	1.54759e-07	7
Fgf13	7.13212e-12	0.580369	0.501	0.337	1.6053e-07	7
Neto1	1.33362e-11	0.62277	0.46	0.382	3.00171e-07	7
Tenm3	1.92265e-11	0.605849	0.882	0.87	4.3275e-07	7
Olfm3	2.01067e-11	0.69928	0.537	0.402	4.52561e-07	7
Cpne7	2.71347e-11	0.488065	0.243	0.119	6.10748e-07	7
Sox6	2.81724e-10	0.783656	0.322	0.185	6.34105e-06	7
Kazn	4.93351e-10	0.3761	0.818	0.712	1.11043e-05	7
Unc5d	5.10127e-10	0.318359	0.864	0.742	1.14819e-05	7
Nxph1	6.16101e-10	0.43484	0.591	0.428	1.38672e-05	7
Fign	6.33029e-10	0.534156	0.212	0.103	1.42482e-05	7
Marchf1	7.23857e-10	0.323295	0.87	0.749	1.62926e-05	7
ENSRNOG00000063994	1.0577e-09	0.520328	0.46	0.369	2.38067e-05	7
Prickle2	1.44522e-09	0.375667	0.724	0.594	3.2529e-05	7
Kcnip4	2.09358e-09	0.346018	0.898	0.814	4.71223e-05	7
Zfp385d	2.32839e-09	0.388902	0.668	0.522	5.24073e-05	7
Csmd1	3.80061e-09	0.293547	0.939	0.868	8.55441e-05	7
Ar	4.1282e-09	0.469269	0.217	0.117	9.29176e-05	7
RGD1564053	5.18242e-09	0.53567	0.573	0.48	0.000116646	7
Chsy3	5.29295e-09	0.581037	0.581	0.45	0.000119134	7
Cadps2	5.87247e-09	0.718649	0.396	0.299	0.000132178	7
Csmd3	1.40501e-08	0.340213	0.951	0.915	0.000316241	7
Gabrb1	1.83487e-08	0.258355	0.934	0.868	0.000412992	7
Dscaml1	3.55097e-08	0.32176	0.619	0.483	0.000799253	7
Ano3	5.41793e-08	0.551929	0.304	0.206	0.00121947	7
Ak5	7.77569e-08	0.437652	0.389	0.27	0.00175015	7
Grm8	1.1387e-07	0.369704	0.565	0.425	0.00256299	7
Npffr1	1.33677e-07	0.38572	0.113	0.047	0.00300881	7
Scn5a	1.76666e-07	0.42201	0.256	0.152	0.00397639	7
Lcorl	2.93008e-07	0.484185	0.437	0.36	0.00659502	7
Pard3b	3.95977e-07	0.532254	0.427	0.328	0.00891266	7
Kirrel3	3.99917e-07	0.297889	0.79	0.674	0.00900134	7
Fat1	4.18274e-07	0.337507	0.182	0.095	0.00941451	7
Edil3	5.90799e-07	0.435556	0.621	0.534	0.0132977	7
Sipa1l1	6.35252e-07	0.318802	0.591	0.472	0.0142983	7
Reln	6.39192e-07	0.292048	0.312	0.201	0.0143869	7
Nell2	7.37503e-07	0.423267	0.384	0.275	0.0165997	7
Kcnh7	8.24509e-07	0.378801	0.657	0.609	0.0185581	7
Grid2	1.02445e-06	0.293122	0.905	0.899	0.0230583	7
Tmem108	1.05691e-06	0.252615	0.473	0.364	0.023789	7
Fbxl7	1.37457e-06	0.392594	0.207	0.117	0.0309387	7
Foxn3	1.9617e-06	0.374212	0.43	0.33	0.0441539	7
Ptpro	2.22025e-06	0.333665	0.435	0.321	0.0499734	7
Kcnk2	3.20576e-06	0.270938	0.256	0.17	0.0721552	7
Pknox2	3.31567e-06	0.405622	0.304	0.207	0.0746291	7
Chn2	3.88066e-06	0.425633	0.355	0.253	0.0873459	7
Gad2	4.07573e-06	0.338663	0.476	0.362	0.0917366	7
Sgcd	4.16381e-06	0.465996	0.425	0.321	0.0937191	7
Caln1	4.63368e-06	0.32137	0.547	0.432	0.104295	7
Acsl1	6.45794e-06	0.355055	0.212	0.134	0.145355	7
Tafa2	6.73354e-06	0.370113	0.57	0.454	0.151558	7
Trpc5	7.09492e-06	0.369431	0.404	0.297	0.159693	7
Atp2b4	8.6139e-06	0.298556	0.396	0.29	0.193882	7
Atp2b1	8.81861e-06	0.257535	0.483	0.38	0.198489	7
Slc16a2	9.72079e-06	0.291494	0.176	0.103	0.218796	7
Ptchd4	1.16508e-05	0.385637	0.412	0.31	0.262236	7
Utrn	1.87039e-05	0.374925	0.379	0.28	0.420988	7
LOC100362814	1.90926e-05	0.340493	0.593	0.493	0.429737	7
Gpm6a	2.01318e-05	0.301114	0.601	0.503	0.453125	7
Sfmbt2	2.02664e-05	0.403873	0.223	0.146	0.456156	7
Pdzrn4	2.11896e-05	0.277738	0.271	0.193	0.476935	7
Kcnj3	2.35619e-05	0.262131	0.55	0.446	0.530332	7
Dpyd	2.35905e-05	0.301406	0.506	0.398	0.530976	7
Syn2	2.54178e-05	0.33922	0.591	0.496	0.572104	7
Marchf3	2.56898e-05	0.406794	0.261	0.22	0.578227	7
Pcdh9	3.30214e-05	0.316228	0.831	0.792	0.743245	7
Dennd2a	4.76398e-05	0.347008	0.161	0.091	1	7
Htr2c	4.89622e-05	0.398929	0.481	0.379	1	7
Klf12	5.38758e-05	0.266193	0.742	0.687	1	7
AABR07007032.1	9.21559e-05	0.261548	0.491	0.401	1	7
Mical2	9.72476e-05	0.327417	0.205	0.138	1	7
Lrrtm4	0.00010126	0.252384	0.944	0.896	1	7
Catsperg	0.000106547	0.276966	0.13	0.07	1	7
Pcdh7	0.000108935	0.322325	0.795	0.75	1	7
Gaa	0.000117251	0.306722	0.215	0.14	1	7
Satb1	0.000121134	0.325751	0.174	0.108	1	7
Kcnh5	0.000123966	0.366086	0.294	0.215	1	7
Map3k5	0.000132301	0.293414	0.184	0.119	1	7
Pde1a	0.000160902	0.358529	0.501	0.414	1	7
Tafa5	0.000243962	0.280892	0.542	0.455	1	7
Cacna1i	0.000251792	0.279664	0.182	0.118	1	7
Robo2	0.000266682	0.258062	0.675	0.596	1	7
Lrp1b	0.000277548	0.294774	0.831	0.763	1	7
Galnt14	0.0003066	0.440104	0.143	0.108	1	7
Nedd4l	0.000307074	0.292752	0.588	0.511	1	7
Cdh20	0.000309017	0.521995	0.322	0.253	1	7
Eda	0.000326767	0.302672	0.317	0.236	1	7
Htr4	0.000352068	0.282379	0.396	0.314	1	7
ENSRNOG00000063651	0.000355319	0.273827	0.335	0.255	1	7
Cacna1g	0.000382832	0.308157	0.332	0.252	1	7
Ppm1e	0.000574345	0.305968	0.611	0.546	1	7
ENSRNOG00000062888	0.000580776	0.317252	0.258	0.192	1	7
Matcap2	0.000632614	0.27782	0.299	0.226	1	7
Sorcs2	0.000934107	0.256041	0.243	0.179	1	7
Fstl5	0.00106786	0.258584	0.642	0.562	1	7
Zdhhc14	0.00122384	0.292319	0.491	0.421	1	7
Crim1	0.00178119	0.269687	0.233	0.17	1	7
Prelid3a	0.00187406	0.276381	0.176	0.125	1	7
Adra1a	0.00191915	0.29025	0.22	0.16	1	7
Cdh22	0.00233875	0.28162	0.184	0.134	1	7
Ntng1	0.00308038	0.301655	0.373	0.303	1	7
Pde4d	0.00366714	0.298131	0.818	0.78	1	7
Fat3	0.00366734	0.27544	0.619	0.587	1	7
Slc12a5	0.00386719	0.263757	0.376	0.32	1	7
Plppr1	0.00397845	0.356743	0.379	0.343	1	7
Scg2	0.0044645	0.266969	0.197	0.148	1	7
Plxdc2	0.00714206	0.251314	0.522	0.457	1	7
Tmem65	0.00783403	0.254749	0.279	0.24	1	7
Pip5k1b	0.00783635	0.264079	0.417	0.352	1	7
Nelfb	0.00845231	0.254707	0.123	0.083	1	7
Luzp2	0.00913146	0.302399	0.529	0.481	1	7
Pcdh19	0.0092677	0.255228	0.217	0.168	1	7
Gng7	0.00935618	0.253655	0.125	0.083	1	7
Myo5b	7.63173e-220	2.39451	0.838	0.139	1.71775e-215	8
Col25a1	4.79152e-215	2.18891	0.964	0.415	1.07848e-210	8
Slc8a1	1.11426e-185	1.60931	0.997	0.812	2.50798e-181	8
Ano1	1.00352e-181	1.94745	0.707	0.076	2.25872e-177	8
Grm5	4.88827e-171	1.57396	1	0.818	1.10025e-166	8
Trpc4	2.00627e-169	1.89953	0.923	0.323	4.51572e-165	8
AABR07007068.1	3.96688e-166	1.99366	0.83	0.195	8.92866e-162	8
Phactr1	1.12902e-160	1.69315	0.995	0.683	2.5412e-156	8
Prdm16	1.06943e-148	1.76621	0.69	0.096	2.40706e-144	8
Meis2	3.81888e-121	1.57539	0.89	0.291	8.59553e-117	8
Dock4	8.09091e-120	1.4756	0.901	0.533	1.8211e-115	8
ENSRNOG00000067998	8.33062e-113	1.80003	0.811	0.269	1.87506e-108	8
Cacna1e	1.54747e-109	1.28008	0.951	0.648	3.48304e-105	8
Frmpd4	4.69343e-102	1.38333	0.948	0.694	1.0564e-97	8
Tenm2	8.30588e-102	1.27062	1	0.86	1.86949e-97	8
Ryr2	4.73271e-100	1.2689	0.962	0.729	1.06524e-95	8
Celf2	2.05081e-97	1.20199	0.973	0.685	4.61596e-93	8
Dgkg	9.15608e-93	1.51359	0.745	0.268	2.06085e-88	8
Rbfox1	3.54649e-90	1.15548	0.992	0.816	7.98244e-86	8
Hs3st2	7.85523e-90	1.7253	0.482	0.082	1.76805e-85	8
Zfp521	4.03029e-88	1.43165	0.751	0.267	9.07139e-84	8
Ntm	6.59954e-86	1.17197	0.97	0.72	1.48542e-81	8
Ppargc1a	2.29206e-75	1.08763	0.973	0.769	5.15897e-71	8
Mdga2	1.94229e-74	0.807228	1	0.953	4.3717e-70	8
Hs3st4	2.24648e-74	1.09248	0.847	0.364	5.05638e-70	8
Hcn1	6.08648e-74	1.18913	0.912	0.552	1.36995e-69	8
Cacnb4	6.17983e-71	1.15838	0.868	0.511	1.39096e-66	8
Kcnq5	6.16869e-65	1.10925	0.89	0.472	1.38845e-60	8
Slit2	1.39598e-64	1.22117	0.699	0.256	3.14207e-60	8
Vsnl1	2.2729e-63	1.05726	0.811	0.462	5.11584e-59	8
Zfp804a	5.07002e-63	1.00606	0.901	0.506	1.14116e-58	8
Ralyl	9.34064e-63	0.811717	1	0.895	2.10239e-58	8
Thrb	9.59594e-63	1.26762	0.545	0.171	2.15985e-58	8
Foxp2	2.00346e-62	1.97186	0.479	0.125	4.50939e-58	8
Dgkb	3.13355e-62	1.02648	0.94	0.677	7.05299e-58	8
Ripor2	2.54205e-60	1.10362	0.693	0.328	5.72165e-56	8
Ptprt	8.64831e-60	1.18544	0.847	0.45	1.94656e-55	8
Nox4	9.21806e-59	1.12214	0.301	0.036	2.0748e-54	8
Kcnab1	3.20786e-58	1.14364	0.803	0.383	7.22024e-54	8
Prkcd	3.85874e-58	0.931343	0.263	0.027	8.68526e-54	8
Nxph1	5.89373e-58	1.08478	0.83	0.417	1.32656e-53	8
Opcml	9.96527e-57	0.897237	0.975	0.814	2.24298e-52	8
Lzts1	4.24046e-56	1.12983	0.479	0.131	9.54442e-52	8
Ptpn3	7.01752e-54	1.08855	0.397	0.085	1.5795e-49	8
Egfem1	1.66111e-52	1.03865	0.901	0.568	3.73882e-48	8
Sh3rf3	1.39028e-51	1.04314	0.759	0.395	3.12924e-47	8
Clic4	1.74e-50	0.868453	0.307	0.053	3.9164e-46	8
Sntg1	5.34556e-50	0.788062	0.962	0.784	1.20318e-45	8
Sntg2	7.37706e-49	1.13405	0.556	0.207	1.66043e-44	8
Erbb4	7.80902e-49	1.18102	0.827	0.487	1.75765e-44	8
Gria1	1.6303e-48	0.679271	0.986	0.781	3.66947e-44	8
Nedd4l	6.22022e-47	0.866292	0.808	0.5	1.40005e-42	8
Anks1b	1.52499e-46	0.667732	0.997	0.925	3.43245e-42	8
Sez6l	2.83214e-42	0.956136	0.696	0.368	6.37459e-38	8
Trpm3	2.23041e-41	0.969411	0.852	0.574	5.02021e-37	8
Schip1	2.0994e-39	0.83737	0.901	0.63	4.72534e-35	8
Mrtfb	4.63872e-39	0.830495	0.781	0.497	1.04408e-34	8
Zfp423	4.70531e-39	0.898868	0.529	0.205	1.05907e-34	8
Grk5	6.21641e-38	0.847171	0.562	0.231	1.39919e-33	8
Arhgap6	2.66166e-37	0.645257	0.575	0.247	5.99087e-33	8
ENSRNOG00000067970	3.52847e-37	0.779625	0.685	0.338	7.94187e-33	8
Grip1	9.42856e-37	0.623301	0.984	0.866	2.12218e-32	8
Palmd	2.35493e-36	0.797236	0.34	0.088	5.30047e-32	8
Myo3b	3.49016e-36	0.786279	0.216	0.031	7.85566e-32	8
Plcb1	9.9693e-36	0.788793	0.901	0.695	2.24389e-31	8
Arpp21	4.56074e-35	0.711261	0.658	0.318	1.02653e-30	8
Sorcs2	2.14158e-34	0.854798	0.463	0.168	4.82027e-30	8
Plcl1	8.55865e-34	0.887352	0.748	0.453	1.92638e-29	8
Sdk2	1.82779e-32	0.798833	0.518	0.219	4.11399e-28	8
Ppp3ca	2.67388e-32	0.619549	0.932	0.725	6.01837e-28	8
Prmt8	1.16005e-31	0.810986	0.353	0.11	2.61103e-27	8
Ryr3	4.37096e-31	0.71985	0.663	0.345	9.83815e-27	8
Camk2a	1.28364e-30	0.784308	0.644	0.346	2.88923e-26	8
Gria3	1.38093e-29	0.816409	0.751	0.474	3.10819e-25	8
ENSRNOG00000067530	1.76273e-29	0.462304	0.551	0.263	3.96756e-25	8
Usp29	1.08573e-28	0.506696	0.967	0.836	2.44376e-24	8
Plcxd3	3.67663e-28	0.824713	0.641	0.354	8.27537e-24	8
Vat1l	5.3725e-28	0.873708	0.573	0.32	1.20924e-23	8
Rerg	5.68651e-28	0.824516	0.433	0.182	1.27992e-23	8
Gpc6	1.17279e-27	0.782453	0.795	0.507	2.63971e-23	8
Syt14	1.40476e-27	0.708772	0.688	0.466	3.16183e-23	8
Gpc3	3.38797e-27	0.614585	0.433	0.178	7.62565e-23	8
Nrp1	1.99333e-26	0.828895	0.534	0.269	4.48658e-22	8
Cttnbp2	2.09848e-26	0.726057	0.745	0.51	4.72326e-22	8
Gria2	2.1212e-26	0.553301	0.951	0.805	4.7744e-22	8
Ncald	2.66066e-26	0.81611	0.685	0.435	5.98862e-22	8
Rps6ka5	1.57561e-25	0.790913	0.521	0.3	3.54637e-21	8
Nav3	3.72742e-25	0.517756	0.973	0.907	8.38967e-21	8
Mctp1	5.5628e-25	0.696641	0.718	0.438	1.25208e-20	8
Myo3a	1.2111e-24	0.76549	0.134	0.019	2.72595e-20	8
Ntrk3	2.08924e-24	0.536489	0.912	0.686	4.70247e-20	8
Cacna2d2	5.10009e-24	0.672566	0.622	0.341	1.14793e-19	8
Ngef	5.69319e-24	0.690395	0.351	0.127	1.28142e-19	8
Cpne7	3.14059e-23	0.665291	0.329	0.115	7.06884e-19	8
Stxbp5l	4.87869e-23	0.660348	0.814	0.642	1.0981e-18	8
Nrxn3	9.1681e-23	0.295354	1	0.911	2.06356e-18	8
ENSRNOG00000064094	1.24291e-21	0.514719	0.148	0.026	2.79754e-17	8
Cap2	3.73597e-21	0.683713	0.452	0.221	8.40892e-17	8
Atp2a2	5.73708e-21	0.650644	0.54	0.308	1.2913e-16	8
Rgs6	9.95574e-21	0.781121	0.447	0.21	2.24084e-16	8
Ano3	1.22582e-20	0.655879	0.438	0.2	2.75907e-16	8
Pde3a	1.93209e-20	0.786049	0.351	0.139	4.34876e-16	8
Cntn3	2.12581e-20	0.793969	0.655	0.419	4.78477e-16	8
Pip5k1b	2.12623e-19	0.597235	0.589	0.343	4.78573e-15	8
Ldb2	2.25667e-19	0.54945	0.644	0.384	5.07932e-15	8
Pde2a	3.15673e-19	0.696919	0.373	0.177	7.10517e-15	8
Kcnip2	3.48345e-19	0.623651	0.31	0.118	7.84055e-15	8
Gad2	4.02048e-19	0.537949	0.608	0.356	9.0493e-15	8
Xylt1	6.05701e-19	0.685827	0.493	0.254	1.36331e-14	8
Nt5dc3	1.80142e-18	0.528451	0.288	0.107	4.05464e-14	8
Thsd7a	1.87879e-18	0.759974	0.562	0.33	4.22877e-14	8
Fmn1	1.94391e-18	0.66163	0.485	0.256	4.37536e-14	8
Fhod3	2.36308e-18	0.587447	0.674	0.426	5.31883e-14	8
Gnal	3.70405e-18	0.607313	0.548	0.316	8.33706e-14	8
Ano2	3.91586e-18	0.308136	0.222	0.082	8.81382e-14	8
Fgd5	7.08324e-18	0.393536	0.107	0.016	1.5943e-13	8
Nalf1	7.99779e-18	0.372249	0.992	0.954	1.80014e-13	8
Zim1	8.47982e-18	0.539807	0.258	0.091	1.90864e-13	8
Fstl5	8.74049e-18	0.490514	0.789	0.555	1.96731e-13	8
Htr4	9.25384e-18	0.722944	0.529	0.308	2.08285e-13	8
Slc4a10	1.27519e-17	0.558156	0.77	0.64	2.87019e-13	8
Nr3c1	1.60871e-17	0.627508	0.433	0.227	3.62087e-13	8
Epha7	1.94694e-17	0.659637	0.49	0.262	4.38217e-13	8
Grin2a	2.56446e-17	0.595859	0.608	0.365	5.77209e-13	8
Brinp1	3.42007e-17	0.611453	0.597	0.361	7.6979e-13	8
Slc35f1	3.99783e-17	0.534737	0.907	0.763	8.99832e-13	8
Mcu	5.32889e-17	0.646215	0.436	0.229	1.19943e-12	8
Atp2b4	7.75447e-17	0.541079	0.507	0.285	1.74538e-12	8
Drc1	9.41374e-17	0.483772	0.279	0.107	2.11884e-12	8
Dlg2	9.80941e-17	0.306493	1	0.967	2.2079e-12	8
Rasal2	1.29833e-16	0.548149	0.726	0.534	2.92228e-12	8
Slc24a4	1.36265e-16	0.465865	0.258	0.095	3.06705e-12	8
Plppr1	2.28072e-16	0.590257	0.556	0.334	5.13345e-12	8
Mapk4	2.4745e-16	0.632429	0.384	0.187	5.56961e-12	8
Fkbp1a	2.66271e-16	0.44093	0.315	0.136	5.99322e-12	8
Sec14l1	4.4507e-16	0.53918	0.293	0.121	1.00176e-11	8
Zfhx3	4.46019e-16	0.316131	0.57	0.347	1.0039e-11	8
Pdgfc	5.69858e-16	0.530248	0.282	0.111	1.28264e-11	8
Rtn4rl1	6.50066e-16	0.504604	0.189	0.056	1.46317e-11	8
AABR07007642.1	6.50398e-16	0.596744	0.43	0.22	1.46392e-11	8
Slc24a3	1.04634e-15	0.533584	0.858	0.686	2.35511e-11	8
Patj	1.13935e-15	0.584938	0.482	0.274	2.56446e-11	8
Dnah11	1.30565e-15	0.476924	0.205	0.066	2.93876e-11	8
Hycc1	2.76393e-15	0.426605	0.186	0.058	6.22105e-11	8
Dock10	2.96528e-15	0.501104	0.674	0.45	6.67425e-11	8
Diaph2	3.30412e-15	0.587394	0.553	0.342	7.4369e-11	8
Adcyap1r1	3.88113e-15	0.531314	0.315	0.14	8.73564e-11	8
St8sia4	5.1087e-15	0.594627	0.318	0.143	1.14987e-10	8
Cntnap5a	6.31869e-15	0.473617	0.89	0.752	1.42221e-10	8
P3h2	6.58639e-15	0.668415	0.214	0.074	1.48247e-10	8
AABR07021536.1	1.43801e-14	0.523029	0.74	0.532	3.23668e-10	8
Gabra2	1.58378e-14	0.523669	0.619	0.423	3.56478e-10	8
Galnt17	2.44437e-14	0.501093	0.679	0.472	5.50179e-10	8
Rgl1	3.43678e-14	0.535039	0.6	0.4	7.73551e-10	8
Clmn	4.43929e-14	0.475831	0.208	0.073	9.99195e-10	8
Dgkz	5.72067e-14	0.485621	0.51	0.296	1.28761e-09	8
Reps2	6.13462e-14	0.577509	0.496	0.293	1.38078e-09	8
Slit1	7.6405e-14	0.622015	0.4	0.208	1.71972e-09	8
Atxn1	7.65421e-14	0.458699	0.822	0.665	1.72281e-09	8
Ptk2b	7.70234e-14	0.592712	0.258	0.109	1.73364e-09	8
Rapgef5	9.1503e-14	0.603152	0.427	0.23	2.05955e-09	8
Fgf12	1.25022e-13	0.330317	0.992	0.931	2.814e-09	8
Dapk1	1.39733e-13	0.5698	0.575	0.386	3.14512e-09	8
Myo10	1.55078e-13	0.336131	0.249	0.108	3.49049e-09	8
St8sia6	1.76345e-13	0.477193	0.238	0.093	3.96917e-09	8
Ldlrad4	2.12413e-13	0.534654	0.655	0.453	4.78099e-09	8
Lrrc7	2.17796e-13	0.409822	0.948	0.847	4.90214e-09	8
Trank1	2.78951e-13	0.475718	0.641	0.456	6.27863e-09	8
Setbp1	2.85542e-13	0.421373	0.838	0.646	6.42697e-09	8
Mtus2	3.26789e-13	0.446292	0.627	0.412	7.35536e-09	8
Aopep	3.46567e-13	0.5001	0.641	0.438	7.80052e-09	8
Rftn1	3.79059e-13	0.575289	0.293	0.136	8.53186e-09	8
ENSRNOG00000067224	3.98589e-13	0.45242	0.203	0.072	8.97143e-09	8
Efna5	4.75952e-13	0.419877	0.718	0.513	1.07127e-08	8
Cdh6	5.07312e-13	0.62361	0.249	0.103	1.14186e-08	8
Plekha5	5.59024e-13	0.459112	0.773	0.571	1.25825e-08	8
Peli2	5.68516e-13	0.45915	0.203	0.075	1.27962e-08	8
Sntb1	6.65885e-13	0.548804	0.211	0.079	1.49877e-08	8
Atp2b1	8.09568e-13	0.501571	0.553	0.377	1.82218e-08	8
Kcnj6	8.39939e-13	0.538709	0.54	0.35	1.89053e-08	8
Rbfox2	8.91152e-13	0.406626	0.844	0.706	2.00581e-08	8
Kcnn2	1.19488e-12	0.496339	0.778	0.61	2.68944e-08	8
Wdr17	1.25843e-12	0.546467	0.414	0.233	2.83247e-08	8
Car2	1.44483e-12	0.364918	0.126	0.032	3.25202e-08	8
Epb41l4a	1.5834e-12	0.470828	0.312	0.15	3.56391e-08	8
Chsy3	2.62534e-12	0.3093	0.655	0.447	5.90913e-08	8
Gad1	2.94044e-12	0.525032	0.496	0.304	6.61835e-08	8
Fam81a	3.33934e-12	0.438053	0.247	0.104	7.51619e-08	8
Kcnma1	3.65619e-12	0.377025	0.921	0.772	8.22936e-08	8
Slc35f3	4.85707e-12	0.408962	0.699	0.489	1.09323e-07	8
Plekha7	5.556e-12	0.479155	0.384	0.211	1.25054e-07	8
Tspan7	7.68342e-12	0.511599	0.622	0.451	1.72938e-07	8
Lrfn5	7.92823e-12	0.320867	0.978	0.875	1.78449e-07	8
Nptn	8.33923e-12	0.422067	0.737	0.549	1.87699e-07	8
Shc3	9.16555e-12	0.480573	0.345	0.177	2.06298e-07	8
Shisa7	1.12768e-11	0.495412	0.321	0.168	2.53819e-07	8
Garnl3	1.19363e-11	0.505141	0.638	0.439	2.68662e-07	8
Etl4	1.24047e-11	0.413812	0.756	0.554	2.79206e-07	8
Camk4	1.35551e-11	0.40452	0.485	0.292	3.05098e-07	8
Dnah9	1.39189e-11	0.398906	0.447	0.261	3.13286e-07	8
Adamtsl3	2.10212e-11	0.530887	0.192	0.076	4.73145e-07	8
Dnm3	2.88669e-11	0.38491	0.874	0.738	6.49737e-07	8
Camk1g	2.90573e-11	0.43128	0.17	0.06	6.54021e-07	8
ENSRNOG00000064113	5.82598e-11	0.377586	0.162	0.057	1.31131e-06	8
Ccdc88c	5.88627e-11	0.396007	0.184	0.071	1.32488e-06	8
Vcl	6.68351e-11	0.485217	0.274	0.132	1.50432e-06	8
Psd3	7.09387e-11	0.497265	0.518	0.387	1.59669e-06	8
Wasf1	9.53265e-11	0.495765	0.321	0.179	2.14561e-06	8
Homer2	1.45726e-10	0.433968	0.197	0.079	3.27999e-06	8
Boc	1.70714e-10	0.295629	0.118	0.033	3.84243e-06	8
Mast4	2.05344e-10	0.444909	0.584	0.395	4.62189e-06	8
Gfra2	2.15841e-10	0.482024	0.236	0.108	4.85815e-06	8
Zdhhc14	2.34974e-10	0.451145	0.597	0.416	5.28879e-06	8
Ube2u	2.56256e-10	0.265437	0.101	0.027	5.76781e-06	8
Sh3gl3	2.89202e-10	0.418862	0.474	0.296	6.50935e-06	8
Mbnl1	3.07509e-10	0.506841	0.518	0.378	6.92142e-06	8
Trpc3	3.15112e-10	0.398388	0.247	0.114	7.09253e-06	8
Lrrc23	3.64028e-10	0.399719	0.236	0.107	8.19355e-06	8
Cntn4	5.249e-10	0.33481	0.688	0.494	1.18144e-05	8
Ghr	6.9455e-10	0.423116	0.359	0.202	1.56329e-05	8
Tle4	7.38012e-10	0.427134	0.474	0.299	1.66112e-05	8
Pcdh17	7.58073e-10	0.467503	0.479	0.317	1.70627e-05	8
Cnih3	8.96803e-10	0.289042	0.153	0.059	2.01852e-05	8
Pde10a	9.97228e-10	0.531441	0.679	0.521	2.24456e-05	8
Plekha6	1.00012e-09	0.427761	0.647	0.47	2.25107e-05	8
Trio	1.17318e-09	0.372948	0.795	0.686	2.6406e-05	8
Gpm6b	1.38907e-09	0.405405	0.441	0.272	3.12651e-05	8
Ntrk2	1.52111e-09	0.454564	0.819	0.693	3.42372e-05	8
Dnai4	1.80665e-09	0.49756	0.323	0.176	4.0664e-05	8
Ndst4	2.2152e-09	0.648016	0.381	0.222	4.98597e-05	8
Ajap1	2.26728e-09	0.401264	0.244	0.123	5.10318e-05	8
Stum	2.53667e-09	0.30854	0.134	0.046	5.70954e-05	8
AABR07024439.1	2.71702e-09	0.432438	0.247	0.118	6.11547e-05	8
RGD1561327	3.01867e-09	0.293715	0.94	0.873	6.79442e-05	8
Smad3	3.10123e-09	0.310576	0.101	0.03	6.98025e-05	8
Cadps2	4.18517e-09	0.282319	0.46	0.296	9.41999e-05	8
Cracdl	5.24946e-09	0.370369	0.301	0.161	0.000118155	8
Spon1	5.62021e-09	0.275499	0.345	0.205	0.0001265	8
Glra3	6.15744e-09	0.473551	0.471	0.303	0.000138592	8
Sort1	6.63792e-09	0.373247	0.4	0.246	0.000149406	8
Glcci1	8.02036e-09	0.406874	0.6	0.455	0.000180522	8
Ntn1	8.22974e-09	0.433032	0.189	0.082	0.000185235	8
Tmem132b	9.19365e-09	0.273469	0.54	0.369	0.000206931	8
Mov10	9.89697e-09	0.302907	0.219	0.104	0.000222761	8
Grin1	1.08159e-08	0.34368	0.649	0.47	0.000243445	8
Deptor	1.62282e-08	0.376462	0.249	0.126	0.000365264	8
Cdk17	1.63353e-08	0.401599	0.436	0.275	0.000367675	8
ENSRNOG00000070905	1.83934e-08	0.370683	0.436	0.276	0.000413998	8
Csrnp3	1.91292e-08	0.397687	0.723	0.555	0.000430561	8
Slc35f4	1.97155e-08	0.423854	0.616	0.444	0.000443757	8
Ccdc30	2.08343e-08	0.34745	0.627	0.476	0.000468939	8
Plxna1	2.23216e-08	0.40467	0.301	0.167	0.000502415	8
ENSRNOG00000066887	2.58156e-08	0.473448	0.236	0.115	0.000581058	8
Zbbx	3.08349e-08	0.309848	0.153	0.062	0.000694032	8
Baiap2	3.3162e-08	0.404922	0.318	0.183	0.000746411	8
Epn2	3.63541e-08	0.405329	0.384	0.239	0.000818258	8
ENSRNOG00000063045	4.083e-08	0.387645	0.255	0.132	0.000919002	8
Gng4	4.2567e-08	0.41903	0.216	0.105	0.000958099	8
Specc1	4.33153e-08	0.40791	0.644	0.502	0.00097494	8
Gabrg1	4.58229e-08	0.272826	0.43	0.283	0.00103138	8
Zic1	4.73551e-08	0.264206	0.112	0.038	0.00106587	8
Dgkh	6.82592e-08	0.358263	0.378	0.23	0.00153638	8
Zic4	7.72043e-08	0.263909	0.112	0.038	0.00173771	8
Wwc1	8.3442e-08	0.418788	0.364	0.22	0.00187811	8
Adcy5	1.03457e-07	0.3697	0.408	0.27	0.00232861	8
Cntn6	1.22618e-07	0.256613	0.564	0.405	0.00275988	8
R3hdm1	1.37183e-07	0.339624	0.701	0.549	0.00308771	8
AABR07006724.1	1.3824e-07	0.253468	0.797	0.651	0.00311152	8
Pdzd8	1.39026e-07	0.406168	0.334	0.202	0.0031292	8
Fndc3b	1.43535e-07	0.420023	0.345	0.215	0.0032307	8
Ppfia2	1.7247e-07	0.309901	0.921	0.848	0.00388195	8
Scn5a	1.90977e-07	0.365618	0.271	0.151	0.00429852	8
Suclg2	1.95328e-07	0.335999	0.241	0.126	0.00439645	8
Klhl8	1.95928e-07	0.349542	0.252	0.134	0.00440994	8
Adgrv1	2.04111e-07	0.322744	0.247	0.134	0.00459414	8
Lrrc4c	2.5974e-07	0.334949	0.814	0.699	0.00584622	8
Pde4b	2.61109e-07	0.514121	0.704	0.588	0.00587704	8
Zfpm2	2.6638e-07	0.636422	0.189	0.158	0.00599568	8
Cnksr2	2.68015e-07	0.304927	0.529	0.367	0.00603247	8
E2f3	2.94656e-07	0.366044	0.288	0.163	0.00663212	8
Pdzd2	3.25154e-07	0.472007	0.348	0.238	0.00731856	8
Cd47	4.45992e-07	0.420696	0.408	0.265	0.0100384	8
Chn2	4.65379e-07	0.368107	0.395	0.252	0.0104748	8
Marchf4	4.92307e-07	0.422548	0.416	0.276	0.0110809	8
Gpr158	5.01716e-07	0.257377	0.838	0.687	0.0112926	8
Cpeb4	5.3793e-07	0.321723	0.636	0.49	0.0121077	8
Slc2a13	6.31769e-07	0.342578	0.57	0.411	0.0142199	8
Prkcb	7.09289e-07	0.313802	0.753	0.604	0.0159647	8
Micu1	7.31891e-07	0.266192	0.444	0.3	0.0164734	8
ENSRNOG00000065909	8.15198e-07	0.327718	0.293	0.17	0.0183485	8
Shank3	9.1733e-07	0.39825	0.378	0.253	0.0206473	8
Atg4c	9.29008e-07	0.324406	0.356	0.223	0.0209101	8
Zfp827	9.2937e-07	0.383132	0.455	0.31	0.0209183	8
Pdia5	9.90842e-07	0.333643	0.137	0.058	0.0223019	8
Mid2	1.07453e-06	0.303154	0.238	0.13	0.0241855	8
Mcc	1.09422e-06	0.38332	0.518	0.366	0.0246287	8
Nr3c2	1.11081e-06	0.347867	0.633	0.49	0.025002	8
Mllt3	1.11142e-06	0.399987	0.655	0.512	0.0250158	8
Mthfd1l	1.12642e-06	0.412664	0.211	0.115	0.0253534	8
Actn1	1.36656e-06	0.29546	0.329	0.201	0.0307586	8
Htr7	1.51582e-06	0.334471	0.436	0.295	0.034118	8
Synj2	1.76564e-06	0.250442	0.118	0.049	0.0397409	8
Isyna1	2.04853e-06	0.262957	0.17	0.081	0.0461083	8
Iqub	2.12519e-06	0.31408	0.318	0.195	0.0478338	8
ENSRNOG00000069594	2.21402e-06	0.385946	0.605	0.487	0.0498331	8
Sipa1l1	2.2385e-06	0.288857	0.627	0.471	0.0503841	8
Gnai1	2.39283e-06	0.361226	0.326	0.206	0.0538578	8
Gabra5	2.73598e-06	0.30672	0.17	0.083	0.0615814	8
Ptpro	3.11027e-06	0.268763	0.46	0.32	0.0700061	8
Strn	3.55901e-06	0.335245	0.337	0.215	0.0801061	8
Ppm1e	3.5654e-06	0.365006	0.685	0.543	0.0802499	8
Nrg1	3.75617e-06	0.31183	0.679	0.544	0.0845439	8
Htr2c	3.76852e-06	0.359187	0.515	0.378	0.0848217	8
Cfap61	4.17875e-06	0.269508	0.274	0.162	0.0940552	8
Mink1	4.89695e-06	0.37238	0.507	0.373	0.11022	8
Hacd2	4.94018e-06	0.360999	0.367	0.238	0.111194	8
Tfdp2	4.96573e-06	0.341254	0.416	0.282	0.111769	8
Far2	5.11438e-06	0.328398	0.249	0.142	0.115114	8
Sgsm1	5.25587e-06	0.307381	0.521	0.375	0.118299	8
Cask	5.82751e-06	0.320226	0.668	0.524	0.131166	8
ENSRNOG00000065458	5.85775e-06	0.396324	0.195	0.109	0.131846	8
Cacng8	5.85974e-06	0.383482	0.373	0.253	0.131891	8
Cpne8	6.13409e-06	0.306054	0.367	0.241	0.138066	8
Ctnnal1	6.20106e-06	0.334767	0.186	0.094	0.139574	8
Pamr1	6.6792e-06	0.266682	0.104	0.041	0.150335	8
Npas2	6.89405e-06	0.355232	0.233	0.131	0.155171	8
Tbc1d2b	7.96038e-06	0.314934	0.279	0.168	0.179172	8
Arhgef9	8.77602e-06	0.321016	0.54	0.395	0.197531	8
Arhgap26	9.46806e-06	0.310284	0.658	0.515	0.213107	8
Fam102b	9.53159e-06	0.268681	0.14	0.064	0.214537	8
Lrrtm3	1.097e-05	0.269044	0.732	0.59	0.246914	8
Cd2ap	1.15197e-05	0.302209	0.362	0.238	0.259284	8
AABR07024442.1	1.24879e-05	0.289481	0.181	0.093	0.281078	8
Trmt9b	1.25102e-05	0.290963	0.115	0.049	0.28158	8
Gucy1b1	1.25148e-05	0.273422	0.227	0.129	0.281683	8
Lrrfip1	1.41837e-05	0.266732	0.43	0.298	0.319247	8
Fbxo15	1.58423e-05	0.339625	0.225	0.125	0.356579	8
Dlgap2	1.67239e-05	0.319662	0.764	0.63	0.376422	8
Lmo7	1.95124e-05	0.274556	0.197	0.109	0.439186	8
Cfap54	2.38819e-05	0.370162	0.225	0.129	0.537534	8
Zswim6	2.93316e-05	0.349783	0.364	0.246	0.660197	8
Camkk2	2.93426e-05	0.272967	0.162	0.082	0.660444	8
Nova1	3.0467e-05	0.278705	0.699	0.577	0.685751	8
Rev3l	3.21393e-05	0.268799	0.71	0.575	0.72339	8
Grid2	3.4382e-05	0.254244	0.948	0.897	0.773871	8
Klhl13	3.7719e-05	0.276267	0.181	0.097	0.848978	8
Rps6ka2	4.62599e-05	0.304872	0.482	0.358	1	8
Cxadr	5.0023e-05	0.342957	0.392	0.276	1	8
Arhgef3	5.74633e-05	0.27429	0.192	0.106	1	8
Adgrb1	5.7648e-05	0.309447	0.345	0.239	1	8
Rbms1	5.84131e-05	0.25486	0.422	0.298	1	8
Susd4	6.19042e-05	0.353124	0.381	0.274	1	8
RGD1306556	7.0256e-05	0.290919	0.153	0.08	1	8
AABR07028902.1	9.61161e-05	0.292102	0.54	0.412	1	8
Ric8b	9.94825e-05	0.288983	0.458	0.339	1	8
Clec16a	0.000102871	0.308729	0.471	0.364	1	8
Adamts17	0.000141113	0.307136	0.175	0.097	1	8
Zc3h12b	0.000150581	0.310484	0.493	0.376	1	8
Atf7ip	0.000153615	0.308513	0.364	0.251	1	8
Pde4a	0.000156841	0.255627	0.208	0.122	1	8
Ssbp3	0.000161182	0.280516	0.304	0.203	1	8
Tex2	0.000175586	0.330309	0.364	0.264	1	8
Dlg4	0.000198762	0.319468	0.282	0.186	1	8
St6galnac3	0.000218301	0.289085	0.364	0.304	1	8
Coro2b	0.000222516	0.282032	0.288	0.189	1	8
Rnf150	0.000233032	0.347865	0.515	0.394	1	8
Agfg2	0.000235462	0.262947	0.181	0.103	1	8
Zfp618	0.000242558	0.280875	0.375	0.262	1	8
Arhgap39	0.000249064	0.31956	0.474	0.382	1	8
Mboat2	0.000260309	0.279037	0.367	0.268	1	8
Osbpl10	0.000268637	0.272364	0.364	0.254	1	8
Fras1	0.000273293	0.307858	0.326	0.225	1	8
Camkv	0.000302102	0.271207	0.205	0.123	1	8
Hivep2	0.000337952	0.253982	0.688	0.561	1	8
Actn2	0.000384525	0.34414	0.186	0.109	1	8
Sdccag8	0.000408506	0.26424	0.4	0.29	1	8
Cdkl5	0.000410957	0.263362	0.348	0.245	1	8
Abat	0.000421207	0.29754	0.4	0.287	1	8
Efr3a	0.000436107	0.332641	0.274	0.194	1	8
Diaph1	0.000437904	0.253052	0.219	0.154	1	8
Znrf3	0.000461522	0.269462	0.197	0.125	1	8
Tox3	0.00053336	0.321874	0.23	0.148	1	8
Nup93	0.000535599	0.30991	0.419	0.323	1	8
Dnajc15	0.000550036	0.286782	0.247	0.171	1	8
Scfd2	0.000584316	0.252198	0.356	0.251	1	8
Ahdc1	0.000619348	0.253148	0.318	0.224	1	8
Slain2	0.000671744	0.279468	0.293	0.198	1	8
Eps8	0.00070414	0.257328	0.162	0.092	1	8
Sidt1	0.000752938	0.314522	0.249	0.164	1	8
Smarcc1	0.00078258	0.313779	0.334	0.239	1	8
Atp2b3	0.000809318	0.311484	0.389	0.284	1	8
Cyfip1	0.000943331	0.259612	0.301	0.206	1	8
Dgki	0.0010035	0.269733	0.71	0.628	1	8
Cdon	0.00103678	0.250603	0.173	0.115	1	8
Gramd1c	0.00106257	0.30484	0.126	0.069	1	8
Kcnt1	0.00106659	0.295179	0.238	0.158	1	8
Adam22	0.00110364	0.286035	0.723	0.618	1	8
Lekr1	0.00122294	0.277107	0.416	0.307	1	8
Bzw2	0.00122866	0.283765	0.356	0.262	1	8
Cfap69	0.00133358	0.25326	0.584	0.472	1	8
Arel1	0.00149707	0.251085	0.236	0.154	1	8
Apba2	0.00165565	0.25571	0.444	0.333	1	8
AABR07027925.1	0.00198906	0.460346	0.164	0.111	1	8
Dlgap4	0.00211665	0.268898	0.296	0.21	1	8
Tmem131	0.00313859	0.259107	0.427	0.345	1	8
Lin7a	0.00497524	0.251783	0.414	0.313	1	8
Wwc2	0.00565522	0.263089	0.186	0.12	1	8
Rcan2	0.00862778	0.266618	0.523	0.437	1	8
Dpf3	3.76745e-108	1.86057	0.505	0.071	8.47978e-104	9
Tcf4	8.84332e-84	1.75213	0.689	0.294	1.99045e-79	9
Trhde	5.85839e-80	1.91118	0.653	0.296	1.31861e-75	9
Dcdc1	1.39721e-76	1.32402	0.242	0.008	3.14485e-72	9
Opcml	2.44559e-66	1.23345	0.958	0.816	5.50454e-62	9
Cpne4	1.02172e-65	1.76906	0.613	0.287	2.29968e-61	9
Fstl5	2.78437e-64	1.27602	0.864	0.553	6.26706e-60	9
Gria1	2.84152e-53	1.00384	0.958	0.783	6.39569e-49	9
Zfp536	4.82441e-53	1.15346	0.538	0.171	1.08588e-48	9
Cntn4	3.09519e-47	1.29114	0.725	0.493	6.96665e-43	9
Pax6	1.54829e-46	0.7191	0.166	0.007	3.4849e-42	9
Celf2	1.78768e-46	0.948851	0.9	0.69	4.02372e-42	9
Prkca	3.37196e-44	1.33808	0.547	0.368	7.58962e-40	9
Reln	7.35041e-44	1.53897	0.498	0.194	1.65443e-39	9
Hs6st3	2.95466e-42	1.47804	0.74	0.468	6.65036e-38	9
Thsd4	9.17816e-41	1.24934	0.29	0.059	2.06582e-36	9
Cadps2	2.58462e-39	1.35742	0.595	0.291	5.81746e-35	9
Klf12	1.75165e-36	0.791833	0.864	0.681	3.94261e-32	9
Nrxn3	2.79604e-35	0.541751	1	0.911	6.29333e-31	9
Lgr6	5.5008e-33	0.901039	0.118	0.008	1.23812e-28	9
Nkain2	6.82455e-33	0.590634	0.961	0.803	1.53607e-28	9
ENSRNOG00000067998	1.78571e-32	1.14862	0.571	0.282	4.01927e-28	9
Cep112	4.97377e-32	0.757423	0.804	0.509	1.1195e-27	9
Nfib	8.42915e-32	1.20985	0.341	0.105	1.89723e-27	9
Etl4	2.97745e-31	0.69043	0.825	0.552	6.70165e-27	9
Tcerg1l	9.72277e-30	0.97755	0.42	0.178	2.1884e-25	9
Tacr1	1.87682e-28	0.938204	0.335	0.108	4.22434e-24	9
Cdh10	7.61154e-28	0.910408	0.625	0.437	1.7132e-23	9
Trpc4	1.75949e-27	0.675328	0.634	0.338	3.96027e-23	9
Anks1b	2.72647e-27	0.539756	0.982	0.926	6.13673e-23	9
Arpp21	1.27841e-26	0.74301	0.604	0.322	2.87744e-22	9
Dlg2	2.13053e-26	0.488124	0.994	0.967	4.79539e-22	9
Kcnq5	5.60601e-26	0.72589	0.749	0.481	1.2618e-21	9
Sorcs2	6.40915e-26	0.861651	0.399	0.172	1.44257e-21	9
Pcdh15	3.7384e-25	0.832662	0.885	0.715	8.41438e-21	9
Mctp1	4.055e-25	0.843009	0.674	0.441	9.127e-21	9
Rbfox1	7.66637e-25	0.715744	0.931	0.82	1.72555e-20	9
Syt6	2.36418e-24	0.846879	0.181	0.038	5.32129e-20	9
Phactr1	2.37398e-24	0.669703	0.876	0.69	5.34335e-20	9
Galnt13	2.77112e-24	0.630186	0.831	0.752	6.23723e-20	9
Sphkap	2.82868e-23	0.84885	0.459	0.232	6.3668e-19	9
Alk	1.11645e-22	0.794977	0.619	0.365	2.51291e-18	9
Grm7	1.74549e-22	0.714516	0.909	0.804	3.92875e-18	9
Cdh13	8.35512e-22	0.791094	0.725	0.59	1.88057e-17	9
Mef2c	1.06263e-21	0.911534	0.372	0.171	2.39176e-17	9
Mpped2	1.77285e-20	0.788311	0.474	0.258	3.99034e-16	9
Kctd8	2.21225e-19	0.940735	0.601	0.403	4.97933e-15	9
Dlgap1	3.48813e-19	0.477503	0.934	0.791	7.85108e-15	9
Cntnap5a	1.0337e-18	0.644012	0.891	0.753	2.32664e-14	9
Kcnj3	2.5667e-18	0.734714	0.634	0.443	5.77714e-14	9
Ptprt	3.07875e-18	0.759886	0.677	0.459	6.92966e-14	9
Il1rapl2	1.74755e-17	0.483913	0.574	0.341	3.93338e-13	9
Pdzd2	3.0133e-17	0.741047	0.438	0.234	6.78233e-13	9
Egfem1	7.24667e-17	0.378986	0.789	0.574	1.63108e-12	9
Chd7	3.08092e-16	0.561672	0.196	0.064	6.93454e-12	9
Ppm1e	6.93883e-16	0.570376	0.686	0.543	1.56179e-11	9
Ppargc1a	8.49326e-16	0.437255	0.906	0.773	1.91166e-11	9
Fgf12	1.74619e-15	0.377909	0.979	0.932	3.93033e-11	9
Sel1l3	4.45169e-15	0.758762	0.211	0.097	1.00199e-10	9
Prex2	4.55477e-15	0.863583	0.281	0.138	1.02519e-10	9
Me3	4.55659e-15	0.656876	0.547	0.382	1.0256e-10	9
Large1	5.10755e-15	0.612016	0.689	0.544	1.14961e-10	9
Stxbp5l	3.99431e-14	0.506054	0.795	0.643	8.9904e-10	9
ENSRNOG00000062864	5.52242e-14	0.602162	0.272	0.131	1.24299e-09	9
Camk1d	2.25463e-13	0.537574	0.538	0.355	5.07471e-09	9
Zfp804a	2.51424e-13	0.534296	0.695	0.517	5.65904e-09	9
Dgkb	5.25312e-13	0.586451	0.773	0.685	1.18237e-08	9
Man1a1	7.65702e-13	0.770166	0.335	0.189	1.72344e-08	9
Cacnb4	8.22661e-13	0.49256	0.686	0.52	1.85164e-08	9
Plekha5	8.57071e-13	0.470404	0.737	0.573	1.92909e-08	9
Ncald	9.86419e-13	0.580956	0.58	0.441	2.22023e-08	9
Gabra2	1.10274e-12	0.566401	0.574	0.426	2.48204e-08	9
ENSRNOG00000062454	1.12871e-12	0.52622	0.84	0.722	2.54051e-08	9
Grik1	4.33854e-12	0.618643	0.565	0.392	9.76519e-08	9
Runx2	4.9983e-12	0.442994	0.139	0.044	1.12502e-07	9
Kcnma1	5.08069e-12	0.476836	0.852	0.776	1.14356e-07	9
Fgf13	5.68641e-12	0.895906	0.429	0.341	1.2799e-07	9
Boc	6.05532e-12	0.406631	0.121	0.033	1.36293e-07	9
Cntnap5c	6.72092e-12	0.560611	0.77	0.692	1.51274e-07	9
Chsy3	7.01218e-12	0.685597	0.562	0.452	1.5783e-07	9
Lypd1	1.08045e-11	0.574973	0.136	0.051	2.43188e-07	9
Csgalnact1	1.09977e-11	0.507041	0.16	0.06	2.47537e-07	9
Meis2	2.84884e-11	0.4713	0.492	0.311	6.41216e-07	9
Ngef	7.69882e-11	0.514377	0.263	0.132	1.73285e-06	9
Kcnab1	8.14213e-11	0.36594	0.568	0.395	1.83263e-06	9
Cntn6	8.39224e-11	0.610804	0.502	0.408	1.88893e-06	9
AABR07007068.1	8.79827e-11	0.456106	0.378	0.218	1.98031e-06	9
Tafa2	9.47787e-11	0.440671	0.631	0.452	2.13328e-06	9
Cttnbp2	1.06823e-10	0.449332	0.674	0.514	2.40437e-06	9
Cnksr2	1.12415e-10	0.561153	0.52	0.369	2.53024e-06	9
Epha3	1.60458e-10	0.62187	0.408	0.259	3.61159e-06	9
Vav3	1.76022e-10	0.691117	0.266	0.148	3.96191e-06	9
Mlip	2.61864e-10	0.565281	0.208	0.097	5.89403e-06	9
Mcc	3.96706e-10	0.526132	0.502	0.367	8.92905e-06	9
Ralyl	4.18051e-10	0.358501	0.952	0.898	9.4095e-06	9
Gad1	5.24232e-10	0.486902	0.462	0.307	1.17994e-05	9
Adcy2	7.57274e-10	0.296859	0.686	0.524	1.70447e-05	9
Cdh18	1.10842e-09	0.485091	0.789	0.691	2.49483e-05	9
Ripor2	1.37161e-09	0.478592	0.486	0.339	3.08723e-05	9
Trpc5	1.77627e-09	0.539641	0.45	0.296	3.99802e-05	9
Phactr2	2.31507e-09	0.435796	0.239	0.122	5.21077e-05	9
Cdh12	3.6296e-09	0.643869	0.65	0.535	8.1695e-05	9
Sema6d	5.28755e-09	0.432368	0.314	0.188	0.000119012	9
Chrm3	6.90376e-09	0.515832	0.628	0.484	0.00015539	9
Lrfn5	8.11885e-09	0.332125	0.943	0.877	0.000182739	9
St8sia6	9.0988e-09	0.516248	0.199	0.095	0.000204796	9
Gria2	9.37222e-09	0.320993	0.846	0.81	0.00021095	9
Sobp	1.04726e-08	0.440957	0.556	0.459	0.000235718	9
Qk	1.87101e-08	0.405198	0.329	0.212	0.000421127	9
Adamts17	1.88309e-08	0.51359	0.175	0.097	0.000423845	9
Sntg2	1.8892e-08	0.587574	0.338	0.218	0.000425222	9
Lmo3	2.03376e-08	0.546062	0.19	0.094	0.000457759	9
Rgs6	2.41669e-08	0.489224	0.347	0.215	0.000543948	9
Snap25	2.55838e-08	0.341643	0.84	0.742	0.00057584	9
Ror1	3.1681e-08	0.454066	0.1	0.03	0.000713077	9
Epha7	3.49165e-08	0.528871	0.387	0.268	0.000785901	9
Ptk2b	3.95564e-08	0.377186	0.215	0.112	0.000890335	9
ENSRNOG00000070379	3.99913e-08	0.415655	0.656	0.514	0.000900124	9
Luzp2	5.54012e-08	0.481708	0.601	0.478	0.00124697	9
Fam184a	7.09054e-08	0.447361	0.417	0.298	0.00159594	9
Plcxd3	7.74062e-08	0.551594	0.471	0.362	0.00174226	9
Nell1	8.6874e-08	0.615563	0.619	0.504	0.00195536	9
Dock4	8.71567e-08	0.3513	0.662	0.545	0.00196172	9
Pid1	1.02908e-07	0.446678	0.486	0.374	0.00231626	9
Gabrg1	1.03829e-07	0.457297	0.411	0.284	0.00233698	9
Ncor2	1.25673e-07	0.424094	0.414	0.3	0.00282864	9
Kcnt2	1.41815e-07	0.513583	0.465	0.345	0.00319196	9
Elavl2	2.09225e-07	0.48175	0.45	0.39	0.00470923	9
Sez6	2.42376e-07	0.416657	0.269	0.159	0.00545541	9
Elfn1	2.63221e-07	0.358448	0.175	0.09	0.00592458	9
Psd3	3.61998e-07	0.40472	0.483	0.389	0.00814785	9
Zic1	3.84144e-07	0.309565	0.106	0.039	0.00864632	9
ENSRNOG00000066325	5.22374e-07	0.385043	0.74	0.619	0.0117576	9
Lgi1	6.24356e-07	0.405447	0.29	0.222	0.014053	9
Homer2	6.76336e-07	0.307151	0.163	0.081	0.015223	9
Grk5	6.80186e-07	0.441746	0.344	0.242	0.0153096	9
Gng4	8.73578e-07	0.368726	0.199	0.106	0.0196625	9
Tmem132b	9.58029e-07	0.372962	0.489	0.372	0.0215633	9
Otof	9.77848e-07	0.433831	0.127	0.06	0.0220094	9
Zfp827	1.18041e-06	0.386862	0.426	0.312	0.0265686	9
Grk3	1.32462e-06	0.366416	0.23	0.136	0.0298145	9
Zic4	1.34211e-06	0.31633	0.106	0.039	0.0302082	9
Wwc1	1.37999e-06	0.39799	0.323	0.222	0.0310607	9
Sema3a	1.455e-06	0.429676	0.218	0.124	0.0327491	9
Grin2a	1.60493e-06	0.281563	0.489	0.371	0.0361237	9
Hivep2	2.06768e-06	0.352817	0.668	0.562	0.0465393	9
AABR07006724.1	2.22204e-06	0.480624	0.704	0.655	0.0500138	9
Rims2	2.22426e-06	0.31117	0.915	0.87	0.0500636	9
Ptpre	2.29215e-06	0.425294	0.242	0.144	0.0515917	9
Ptprs	2.32354e-06	0.357548	0.598	0.489	0.0522982	9
Cenpp	2.80543e-06	0.418303	0.187	0.099	0.0631446	9
Lzts1	2.92242e-06	0.353462	0.239	0.144	0.0657778	9
Dennd2a	3.02807e-06	0.489036	0.172	0.092	0.0681559	9
Adcy5	4.1077e-06	0.404397	0.384	0.272	0.092456	9
Adcy8	4.29552e-06	0.393384	0.36	0.25	0.0966836	9
Nrg1	4.76404e-06	0.551494	0.637	0.547	0.107229	9
Kctd17	4.94938e-06	0.330326	0.127	0.06	0.111401	9
Zfp423	5.13287e-06	0.341527	0.326	0.216	0.115531	9
Lrp1b	5.86202e-06	0.321563	0.846	0.763	0.131942	9
Zfp831	6.55019e-06	0.304208	0.124	0.055	0.147432	9
Cacna1i	6.64317e-06	0.364123	0.205	0.117	0.149524	9
Vsnl1	6.75522e-06	0.273348	0.592	0.474	0.152046	9
Foxo1	8.73226e-06	0.370683	0.118	0.054	0.196546	9
Ajap1	9.60073e-06	0.341304	0.211	0.125	0.216093	9
Htr2c	9.60869e-06	0.497655	0.505	0.379	0.216272	9
Celf4	1.02601e-05	0.329645	0.776	0.686	0.230934	9
Whrn	1.12435e-05	0.337077	0.172	0.095	0.253068	9
Sec14l1	1.2113e-05	0.379245	0.199	0.126	0.27264	9
Dscaml1	1.34721e-05	0.34459	0.586	0.486	0.30323	9
Sipa1l1	1.38084e-05	0.380085	0.571	0.474	0.3108	9
Tmem132d	1.38779e-05	0.273726	0.574	0.452	0.312363	9
Ust	1.48727e-05	0.342434	0.224	0.139	0.334754	9
Fbxl7	2.23857e-05	0.312812	0.205	0.118	0.503858	9
Fhl2	2.27603e-05	0.255294	0.124	0.063	0.51229	9
Nrg2	2.32647e-05	0.337103	0.483	0.393	0.523643	9
Crtac1	2.37793e-05	0.33981	0.193	0.116	0.535223	9
Rasa3	2.38305e-05	0.333633	0.184	0.112	0.536377	9
Tafa5	2.5194e-05	0.285825	0.562	0.455	0.567067	9
Kazn	2.55942e-05	0.28142	0.801	0.713	0.576074	9
Cntn5	2.5757e-05	0.394807	0.734	0.626	0.57974	9
Hs3st4	2.78711e-05	0.313398	0.502	0.382	0.627322	9
Utrn	3.11584e-05	0.353429	0.384	0.28	0.701314	9
Caln1	3.48677e-05	0.354916	0.52	0.434	0.784803	9
Sidt1	4.02108e-05	0.354272	0.227	0.166	0.905065	9
Camk2a	4.11766e-05	0.349196	0.462	0.355	0.926802	9
Dcc	4.21955e-05	0.337435	0.813	0.85	0.949735	9
Dtnb	4.54411e-05	0.322697	0.526	0.431	1	9
Sncaip	4.58098e-05	0.326363	0.311	0.221	1	9
Synpr	5.41472e-05	0.341498	0.233	0.146	1	9
Zmiz1	5.57518e-05	0.352878	0.344	0.269	1	9
Fmn1	6.66613e-05	0.321873	0.353	0.263	1	9
Dcx	7.2518e-05	0.330347	0.372	0.31	1	9
Eml6	8.86299e-05	0.287044	0.74	0.662	1	9
Gfra2	9.40302e-05	0.316094	0.187	0.11	1	9
Cnih3	9.9446e-05	0.278815	0.118	0.061	1	9
Lrrtm3	0.000110696	0.267914	0.692	0.592	1	9
Shb	0.0001321	0.251853	0.139	0.077	1	9
Osbpl3	0.00013222	0.282338	0.109	0.057	1	9
Kcnn2	0.000145536	0.330314	0.686	0.615	1	9
Nav2	0.000146874	0.289122	0.701	0.667	1	9
Nrcam	0.000151258	0.253315	0.773	0.696	1	9
Spock3	0.000152103	0.272236	0.761	0.68	1	9
Pxdn	0.000153523	0.370019	0.181	0.115	1	9
Cdh6	0.000159252	0.326248	0.178	0.107	1	9
Gabra4	0.000189818	0.287652	0.32	0.233	1	9
Nkain3	0.000198327	0.425956	0.631	0.539	1	9
Kctd1	0.000216017	0.339928	0.211	0.161	1	9
Dtna	0.000218041	0.28306	0.734	0.657	1	9
Cpne7	0.000224273	0.352868	0.175	0.123	1	9
Rnf165	0.000254966	0.323125	0.275	0.217	1	9
Chrna7	0.000308212	0.311368	0.251	0.173	1	9
Cacna1g	0.000309081	0.300249	0.341	0.253	1	9
Slc4a4	0.000312968	0.326036	0.154	0.095	1	9
Irf2	0.000318628	0.341728	0.296	0.222	1	9
Abcc8	0.00032113	0.26247	0.13	0.077	1	9
Slc2a13	0.000329802	0.273638	0.502	0.415	1	9
Cdh9	0.00033113	0.358977	0.202	0.133	1	9
Lmo7	0.000359447	0.309668	0.175	0.111	1	9
Pitpnm2	0.000363045	0.314111	0.227	0.155	1	9
Nol4	0.000372782	0.282088	0.577	0.494	1	9
Hfm1	0.000401704	0.316665	0.384	0.292	1	9
Trim9	0.000464777	0.321108	0.471	0.413	1	9
ENSRNOG00000062866	0.000547836	0.341212	0.19	0.144	1	9
Gria3	0.000643183	0.392298	0.553	0.484	1	9
Gnal	0.000661925	0.298959	0.405	0.323	1	9
Cdkl5	0.000704154	0.287279	0.323	0.247	1	9
Unc5d	0.000750358	0.293483	0.828	0.745	1	9
Adk	0.000859691	0.258202	0.369	0.292	1	9
Brinp2	0.000996444	0.29893	0.369	0.292	1	9
Specc1	0.00127274	0.276163	0.577	0.506	1	9
Sox5	0.00127337	0.353213	0.347	0.262	1	9
Jdp2	0.00131333	0.25157	0.178	0.126	1	9
Cntnap5b	0.00137266	0.337463	0.553	0.5	1	9
Dock11	0.00140526	0.289236	0.266	0.19	1	9
Arap2	0.00209223	0.280853	0.112	0.068	1	9
Cdh11	0.00224878	0.286634	0.405	0.337	1	9
Scn5a	0.00226438	0.266858	0.221	0.154	1	9
Cdh7	0.00242026	0.255639	0.311	0.235	1	9
Nfia	0.00260507	0.423255	0.224	0.16	1	9
Sorbs2	0.00262096	0.25106	0.631	0.579	1	9
Gnai1	0.00287443	0.25054	0.272	0.209	1	9
Ppa1	0.00301791	0.268099	0.184	0.128	1	9
Mgat4a	0.00313682	0.265495	0.248	0.187	1	9
Kcnk13	0.00337581	0.264125	0.112	0.067	1	9
Gtdc1	0.00355026	0.308417	0.474	0.42	1	9
Map7	0.00420179	0.287597	0.254	0.209	1	9
Chn2	0.00422154	0.310077	0.326	0.256	1	9
Arhgap12	0.00428171	0.331024	0.323	0.275	1	9
Cap2	0.00428691	0.293004	0.29	0.229	1	9
Tmem266	0.00435492	0.273484	0.19	0.139	1	9
Fkbp7	0.00459141	0.256349	0.1	0.072	1	9
Ttc39b	0.00465657	0.290269	0.175	0.135	1	9
Schip1	0.00502138	0.336258	0.692	0.641	1	9
ENSRNOG00000070905	0.00503105	0.291207	0.353	0.28	1	9
Tmem131l	0.00504638	0.258639	0.275	0.221	1	9
Rnf180	0.00763181	0.261845	0.369	0.32	1	9
Stt3b	0.00903721	0.266804	0.181	0.155	1	9
Cacna2d1	1.03857e-305	2.99001	0.967	0.379	2.33761e-301	10
Tcf7l2	2.43558e-197	2.61311	0.568	0.011	5.48201e-193	10
Galntl6	1.6777e-175	2.2892	0.989	0.755	3.77617e-171	10
Zmat4	1.4992e-152	2.16548	0.85	0.363	3.37441e-148	10
Nxph1	2.21997e-131	2.07166	0.96	0.418	4.99671e-127	10
Ext1	1.62834e-89	1.69928	0.733	0.45	3.66508e-85	10
Il1rapl2	4.91416e-86	2.30445	0.799	0.334	1.10608e-81	10
Dach1	6.25788e-78	2.20223	0.582	0.14	1.40852e-73	10
Gulp1	1.54928e-75	1.81965	0.637	0.188	3.48712e-71	10
Cachd1	4.08028e-75	1.5998	0.582	0.147	9.18389e-71	10
Grik2	1.3687e-74	1.20191	0.985	0.871	3.08066e-70	10
Car10	1.07019e-71	1.4796	0.883	0.5	2.40878e-67	10
Chl1	9.64683e-67	1.33473	0.784	0.475	2.17131e-62	10
Fat3	7.05141e-62	1.37895	0.839	0.58	1.58713e-57	10
Zfp804b	1.33023e-58	1.66441	0.828	0.423	2.99408e-54	10
ENSRNOG00000065957	2.91988e-56	1.05362	0.249	0.014	6.57206e-52	10
Sdk1	5.62122e-55	1.43701	0.821	0.446	1.26522e-50	10
Igf1	1.3112e-50	1.26191	0.22	0.023	2.95126e-46	10
Daam2	5.74306e-49	0.902097	0.165	0.003	1.29265e-44	10
ENSRNOG00000062454	2.81209e-47	1.00436	0.938	0.719	6.32944e-43	10
Epha3	6.77631e-47	1.63545	0.495	0.257	1.52521e-42	10
Tgfbi	2.8219e-46	0.762648	0.165	0.005	6.35154e-42	10
Tmem163	8.59224e-46	1.12815	0.469	0.121	1.93394e-41	10
Arl15	1.10691e-42	1.14867	0.707	0.426	2.49144e-38	10
Dcc	1.692e-40	0.835891	0.974	0.844	3.80835e-36	10
Tmem132d	1.4144e-39	1.29153	0.689	0.449	3.18353e-35	10
Ptprd	2.48821e-39	0.920853	0.949	0.733	5.60046e-35	10
ENSRNOG00000065902	4.05266e-39	1.15575	0.495	0.153	9.12173e-35	10
AABR07052327.1	5.9308e-38	1.02196	0.293	0.05	1.3349e-33	10
Galnt17	7.42744e-38	1.13371	0.615	0.477	1.67177e-33	10
Drd3	2.80531e-36	1.04302	0.209	0.023	6.31419e-32	10
Tmem132c	3.53281e-36	1.03624	0.352	0.078	7.95164e-32	10
Nrg3	6.06512e-35	0.690916	0.996	0.931	1.36514e-30	10
Dlgap1	6.82263e-35	0.985948	0.846	0.796	1.53564e-30	10
Shisa6	1.58454e-33	1.36619	0.538	0.228	3.56647e-29	10
Entrep2	1.97941e-32	0.973027	0.7	0.522	4.45526e-28	10
Lef1	4.57013e-30	0.838513	0.125	0.006	1.02864e-25	10
Cntnap5b	7.97104e-30	1.05185	0.766	0.493	1.79412e-25	10
Thsd7a	1.227e-29	1.23724	0.568	0.332	2.76173e-25	10
ENSRNOG00000066633	2.0397e-29	0.931946	0.634	0.312	4.59095e-25	10
Ppargc1a	3.0626e-29	0.749237	0.927	0.774	6.8933e-25	10
Csmd3	5.79336e-29	0.6394	0.982	0.915	1.30397e-24	10
Pde8b	5.24281e-28	0.975987	0.56	0.362	1.18005e-23	10
Rab3c	2.42333e-27	0.896468	0.711	0.487	5.45444e-23	10
Nrxn1	5.58858e-27	0.500505	0.996	0.976	1.25788e-22	10
Vwc2	1.78947e-26	1.07254	0.436	0.202	4.02775e-22	10
Rora	3.26681e-25	0.761682	0.919	0.776	7.35294e-21	10
St6galnac5	6.16564e-25	1.16592	0.513	0.276	1.38776e-20	10
Chrm2	8.42348e-24	1.32633	0.333	0.225	1.89596e-19	10
Stxbp6	1.25268e-23	0.887819	0.465	0.196	2.81954e-19	10
Cep112	1.7541e-23	0.836817	0.762	0.513	3.94813e-19	10
Robo1	5.32552e-23	0.78057	0.949	0.807	1.19867e-18	10
Chst9	1.83372e-22	0.869408	0.154	0.02	4.12733e-18	10
Hcrtr2	5.29012e-22	0.92717	0.278	0.084	1.1907e-17	10
Ptprm	5.68423e-22	0.933254	0.667	0.516	1.27941e-17	10
Sema3d	1.21574e-21	0.619042	0.136	0.015	2.7364e-17	10
Alcam	6.20642e-21	0.792875	0.692	0.493	1.39694e-16	10
Stk32b	6.71115e-21	0.918242	0.275	0.084	1.51054e-16	10
Mtus2	1.82528e-20	0.792296	0.648	0.413	4.10834e-16	10
Dscaml1	3.25799e-20	0.76348	0.736	0.481	7.33308e-16	10
Csmd1	2.69792e-19	0.592308	0.963	0.868	6.07248e-15	10
Lgr5	2.92908e-19	0.784673	0.253	0.091	6.59277e-15	10
Slc17a6	3.15321e-19	0.76791	0.216	0.055	7.09725e-15	10
Kcnn2	3.95607e-19	0.68378	0.766	0.612	8.90433e-15	10
Sox5	6.38439e-19	1.05463	0.48	0.258	1.437e-14	10
Plch2	9.09722e-19	0.762644	0.201	0.054	2.0476e-14	10
Stk32a	1.31077e-18	0.603162	0.15	0.025	2.95027e-14	10
Alk	2.71971e-17	1.0011	0.579	0.368	6.12153e-13	10
Colgalt2	2.93326e-17	0.692281	0.212	0.063	6.60219e-13	10
B3galt1	8.50135e-17	0.673764	0.817	0.7	1.91348e-12	10
Grm1	1.56931e-16	0.755809	0.707	0.544	3.53221e-12	10
Ptpru	2.93435e-16	0.653135	0.212	0.062	6.60464e-12	10
Nnat	4.55909e-16	0.771307	0.37	0.173	1.02616e-11	10
Gpc6	5.42113e-16	0.892813	0.7	0.514	1.22019e-11	10
Adamts19	2.71726e-15	0.623722	0.168	0.041	6.11602e-11	10
Robo2	4.76534e-15	0.653199	0.78	0.593	1.07258e-10	10
Cntn3	2.329e-14	0.876447	0.586	0.424	5.24211e-10	10
Pex5l	6.62452e-14	0.726202	0.645	0.452	1.49105e-09	10
Chsy3	6.80918e-14	0.610756	0.67	0.449	1.53261e-09	10
Kitlg	1.83471e-13	0.551778	0.128	0.026	4.12957e-09	10
Nrp2	3.06947e-13	0.649656	0.473	0.288	6.90876e-09	10
Sema5b	5.57754e-13	0.394799	0.128	0.028	1.25539e-08	10
Mmp16	6.42934e-13	0.621479	0.63	0.488	1.44712e-08	10
Cdk14	9.65085e-13	0.591504	0.634	0.513	2.17221e-08	10
Man2a1	1.12324e-12	0.810502	0.289	0.142	2.52819e-08	10
Hs3st4	1.29127e-12	0.606493	0.59	0.38	2.90639e-08	10
Ndst4	1.39718e-12	0.730396	0.414	0.223	3.14478e-08	10
Mdga2	1.61425e-12	0.378577	0.989	0.954	3.63336e-08	10
Chrm5	4.88329e-12	0.508647	0.154	0.043	1.09913e-07	10
Plxna2	5.88573e-12	0.628093	0.513	0.345	1.32476e-07	10
RGD1309104	5.91891e-12	0.588708	0.473	0.311	1.33223e-07	10
Gria3	6.11432e-12	0.679612	0.637	0.482	1.37621e-07	10
Epb41l3	7.49386e-12	0.580553	0.641	0.481	1.68672e-07	10
Samd5	7.88849e-12	0.701751	0.777	0.66	1.77554e-07	10
Trhde	7.99898e-12	0.397227	0.502	0.305	1.80041e-07	10
St3gal1	9.6734e-12	0.446912	0.114	0.023	2.17729e-07	10
Macrod2	1.01602e-11	0.473668	0.956	0.921	2.28686e-07	10
Inpp4b	1.61075e-11	0.604995	0.538	0.354	3.62547e-07	10
ENSRNOG00000064120	2.18851e-11	0.555379	0.63	0.477	4.9259e-07	10
Zfp536	3.3422e-11	0.268714	0.326	0.181	7.52261e-07	10
Calb2	4.45587e-11	0.520498	0.114	0.026	1.00293e-06	10
Pde4d	8.2671e-11	0.365253	0.912	0.777	1.86076e-06	10
Pip5k1b	1.04491e-10	0.592275	0.473	0.351	2.35188e-06	10
Slc35f4	1.84457e-10	0.556368	0.615	0.446	4.15175e-06	10
Mgll	7.33265e-10	0.557768	0.183	0.081	1.65043e-05	10
Nhs	1.12099e-09	0.436635	0.773	0.65	2.52313e-05	10
Pcsk2	1.28133e-09	0.655439	0.484	0.366	2.88401e-05	10
Gpr149	1.82344e-09	0.564087	0.212	0.092	4.10421e-05	10
Dennd2b	2.13386e-09	0.589848	0.33	0.204	4.80289e-05	10
Thsd7b	2.55828e-09	0.800429	0.509	0.373	5.75818e-05	10
Plxdc2	3.63039e-09	0.638894	0.527	0.457	8.17128e-05	10
Srgap2	3.80606e-09	0.480464	0.612	0.464	8.56667e-05	10
Oxct1	3.99351e-09	0.532331	0.388	0.25	8.98858e-05	10
Neo1	8.57835e-09	0.505275	0.509	0.371	0.000193081	10
Shisa9	9.05748e-09	0.48441	0.597	0.424	0.000203866	10
Dlc1	9.50712e-09	0.544312	0.421	0.294	0.000213986	10
ENSRNOG00000067105	9.5402e-09	0.526431	0.535	0.425	0.000214731	10
Rph3a	9.75716e-09	0.464383	0.22	0.103	0.000219614	10
Dach2	1.02345e-08	0.527969	0.136	0.043	0.000230358	10
Oxr1	1.04977e-08	0.368911	0.799	0.663	0.000236282	10
Kcnk2	1.08897e-08	0.561031	0.297	0.17	0.000245105	10
Cntnap2	1.17727e-08	0.312714	0.974	0.931	0.00026498	10
Ubash3b	1.74634e-08	0.594634	0.289	0.179	0.000393066	10
Nr2f2	1.77172e-08	0.478291	0.117	0.036	0.000398778	10
Sorl1	3.98301e-08	0.497089	0.264	0.143	0.000896496	10
Rbms3	4.0629e-08	0.478989	0.74	0.679	0.000914477	10
Clstn2	4.83949e-08	0.524059	0.634	0.484	0.00108927	10
Angpt1	5.43032e-08	0.638454	0.172	0.075	0.00122226	10
Atrnl1	5.70116e-08	0.458608	0.516	0.413	0.00128322	10
Sh3kbp1	7.58987e-08	0.546979	0.502	0.368	0.00170833	10
Auts2l1	8.15461e-08	0.327593	0.941	0.854	0.00183544	10
Ndst3	9.75428e-08	0.601598	0.297	0.193	0.00219549	10
Htr4	1.1652e-07	0.490727	0.429	0.314	0.00262263	10
Fam135b	1.46747e-07	0.502692	0.509	0.398	0.00330298	10
Ccser1	1.61699e-07	0.307677	0.934	0.879	0.00363953	10
Spast	1.89295e-07	0.463572	0.308	0.243	0.00426066	10
Negr1	1.97116e-07	0.321536	0.952	0.866	0.00443668	10
Sparcl1	2.17486e-07	0.427752	0.154	0.073	0.00489517	10
Epb41	2.81835e-07	0.454218	0.344	0.224	0.00634355	10
Meis2	2.83976e-07	0.505732	0.473	0.313	0.00639174	10
Rgs6	2.94374e-07	1.03692	0.264	0.219	0.00662577	10
Pcdh19	3.17851e-07	0.368358	0.289	0.166	0.0071542	10
Cdh4	3.69127e-07	0.344335	0.421	0.488	0.00830831	10
Nkain3	8.0582e-07	0.250209	0.689	0.538	0.0181374	10
Sema3a	8.58653e-07	0.524033	0.231	0.124	0.0193266	10
Abtb3	8.95829e-07	0.402094	0.333	0.214	0.0201633	10
Fras1	9.11445e-07	0.726243	0.341	0.225	0.0205148	10
Col25a1	1.04158e-06	0.275562	0.59	0.436	0.0234438	10
AABR07049060.1	1.07412e-06	0.495613	0.341	0.233	0.0241762	10
ENSRNOG00000070383	1.18767e-06	0.433086	0.527	0.402	0.0267321	10
Brinp2	1.24717e-06	0.481389	0.407	0.291	0.0280714	10
Schip1	1.29922e-06	0.62753	0.733	0.64	0.0292428	10
Neto2	1.75744e-06	0.536718	0.385	0.284	0.0395566	10
Dner	1.7779e-06	0.404115	0.626	0.535	0.040017	10
Sash1	2.06025e-06	0.487822	0.608	0.5	0.0463722	10
Pcdh10	2.12909e-06	0.461742	0.319	0.201	0.0479216	10
ENSRNOG00000064891	2.37467e-06	0.375374	0.333	0.22	0.053449	10
Lama4	3.1275e-06	0.325699	0.139	0.061	0.0703937	10
ENSRNOG00000069803	3.13201e-06	0.370947	0.7	0.575	0.0704952	10
Kcnj3	3.77654e-06	0.398631	0.432	0.452	0.0850025	10
Scn1a	3.92405e-06	0.335498	0.725	0.625	0.0883226	10
Tmtc1	5.14475e-06	0.46312	0.381	0.276	0.115798	10
Armh4	5.15773e-06	0.354361	0.147	0.068	0.11609	10
Rims1	7.99825e-06	0.290811	0.923	0.871	0.180025	10
Pik3r3	1.18261e-05	0.467435	0.289	0.19	0.266182	10
Enox2	1.26176e-05	0.42209	0.216	0.124	0.283997	10
Rbms1	1.49397e-05	0.390957	0.414	0.299	0.336262	10
Cadps2	1.5806e-05	0.471315	0.308	0.304	0.355761	10
Peli2	1.71525e-05	0.387088	0.143	0.079	0.386069	10
Crebrf	1.72898e-05	0.376808	0.385	0.287	0.389158	10
Dpp6	1.81456e-05	0.265132	0.945	0.919	0.40842	10
Grem2	2.09037e-05	0.391758	0.158	0.102	0.470501	10
Mrps5	2.4979e-05	0.346622	0.22	0.127	0.562227	10
Gpc3	2.57572e-05	0.286223	0.286	0.186	0.579743	10
Mpdz	2.825e-05	0.462757	0.381	0.287	0.63585	10
Cacna1c	2.86473e-05	0.301779	0.824	0.737	0.644794	10
Fam172a	3.06488e-05	0.389353	0.568	0.483	0.689842	10
Olfm3	3.60447e-05	0.286355	0.527	0.405	0.811294	10
ENSRNOG00000068180	3.69513e-05	0.369243	0.392	0.294	0.8317	10
Zfhx4	3.97356e-05	0.378979	0.44	0.317	0.89437	10
Kcnh8	4.03218e-05	0.296881	0.242	0.144	0.907563	10
Atp8a2	4.2901e-05	0.307354	0.641	0.584	0.965615	10
Tmem255a	4.52393e-05	0.358311	0.238	0.143	1	10
Ntng1	5.00836e-05	0.315273	0.421	0.303	1	10
Smoc1	5.75604e-05	0.307629	0.103	0.043	1	10
Fkbp15	6.88848e-05	0.344798	0.223	0.142	1	10
Srgap1	7.72464e-05	0.348304	0.484	0.395	1	10
Elavl2	7.73124e-05	0.335536	0.491	0.389	1	10
Tenm4	7.7961e-05	0.285294	0.791	0.715	1	10
Cald1	7.87299e-05	0.398347	0.19	0.11	1	10
B3gat2	8.3591e-05	0.36872	0.103	0.043	1	10
ENSRNOG00000065457	9.73763e-05	0.328291	0.509	0.446	1	10
Nfyc	9.89828e-05	0.402427	0.337	0.273	1	10
Chd2	9.90076e-05	0.310148	0.582	0.475	1	10
Kcnk1	0.000105071	0.293371	0.121	0.059	1	10
Asxl3	0.000115995	0.323716	0.297	0.203	1	10
Pak5	0.000122303	0.338083	0.571	0.496	1	10
Tmem241	0.000127638	0.348847	0.223	0.159	1	10
Dpy19l1	0.00014466	0.355886	0.168	0.096	1	10
Map3k5	0.000166803	0.358872	0.198	0.12	1	10
Lrba	0.00020532	0.315423	0.667	0.583	1	10
Dclk1	0.000207815	0.302831	0.828	0.772	1	10
Nbeal1	0.00022051	0.361959	0.465	0.387	1	10
Tle4	0.000223703	0.3084	0.41	0.304	1	10
Chrm3	0.000277262	0.397914	0.593	0.487	1	10
Lgr4	0.000311422	0.333036	0.304	0.241	1	10
Sod2	0.000339518	0.263975	0.103	0.053	1	10
Lrrtm3	0.000359749	0.361153	0.645	0.594	1	10
Stard13	0.000385141	0.356024	0.136	0.072	1	10
Sel1l3	0.000504616	0.326906	0.168	0.099	1	10
Trpc5	0.000535577	0.393777	0.381	0.299	1	10
ENSRNOG00000070003	0.000611652	0.275984	0.121	0.062	1	10
Gabra1	0.000645311	0.343182	0.385	0.299	1	10
Caprin2	0.000706675	0.317602	0.212	0.142	1	10
Armc2	0.000742417	0.263082	0.15	0.085	1	10
Phactr2	0.00074249	0.387333	0.168	0.125	1	10
Sncaip	0.000743665	0.31784	0.304	0.222	1	10
Zmynd8	0.00077404	0.326354	0.524	0.451	1	10
Zswim6	0.000795371	0.345804	0.33	0.249	1	10
Slc22a15	0.000813643	0.311729	0.172	0.104	1	10
Spats2l	0.000824683	0.34715	0.359	0.286	1	10
Ttc6	0.000839963	0.313332	0.11	0.062	1	10
Sclt1	0.000926333	0.374719	0.571	0.493	1	10
Phf6	0.000943789	0.307048	0.297	0.221	1	10
Ctbp2	0.00118714	0.340109	0.322	0.245	1	10
Cyp4x1	0.00120389	0.320665	0.374	0.288	1	10
Smad5	0.00120694	0.266764	0.125	0.068	1	10
Stxbp5l	0.00123112	0.277473	0.711	0.647	1	10
Osbpl1a	0.00123656	0.310865	0.326	0.252	1	10
Pms1	0.00124094	0.263036	0.106	0.058	1	10
Rnf139	0.00124458	0.296602	0.231	0.158	1	10
Runx1t1	0.00150336	0.381474	0.473	0.384	1	10
Gtf2f2	0.00158201	0.263926	0.216	0.162	1	10
Impg2	0.00160629	0.323812	0.121	0.068	1	10
Lin28b	0.00163963	0.31303	0.223	0.158	1	10
Stxbp1	0.00166314	0.299812	0.48	0.433	1	10
Cblb	0.00166945	0.361263	0.26	0.197	1	10
ENSRNOG00000064615	0.00173866	0.287406	0.249	0.176	1	10
Ddah1	0.00176613	0.31953	0.216	0.148	1	10
Akap13	0.00178767	0.255538	0.128	0.077	1	10
Galnt18	0.00180469	0.344323	0.458	0.374	1	10
Gpi	0.00237725	0.296343	0.249	0.203	1	10
Mgat4c	0.00239087	0.330513	0.52	0.43	1	10
Tead1	0.00255126	0.270164	0.245	0.168	1	10
Hivep1	0.00301086	0.252522	0.158	0.102	1	10
Strbp	0.00302396	0.2781	0.458	0.406	1	10
Grm8	0.00304211	0.463635	0.516	0.429	1	10
Nt5c3b	0.00307421	0.279941	0.161	0.105	1	10
Mipol1	0.00319154	0.347064	0.403	0.344	1	10
B3gat1	0.00328269	0.272116	0.139	0.089	1	10
Zc3h7b	0.00408778	0.302551	0.172	0.118	1	10
Letm2	0.00439892	0.311661	0.253	0.181	1	10
Phkb	0.00446021	0.26196	0.399	0.347	1	10
Apba2	0.00461683	0.259229	0.385	0.336	1	10
Adam10	0.00472233	0.304935	0.242	0.18	1	10
Acaca	0.00563172	0.27527	0.52	0.473	1	10
ENSRNOG00000070379	0.00627052	0.300469	0.564	0.518	1	10
Nrip1	0.00660025	0.271664	0.147	0.098	1	10
Diaph2	0.00711036	0.303688	0.381	0.351	1	10
ENSRNOG00000069647	0.00745049	0.259141	0.128	0.086	1	10
Zswim5	0.00752954	0.288353	0.421	0.352	1	10
Rsrc1	0.00837419	0.291726	0.304	0.234	1	10
Pcyt1a	0.00839225	0.264647	0.198	0.142	1	10
Daam1	0.00841631	0.257958	0.487	0.442	1	10
Septin4	0.00855656	0.25393	0.176	0.129	1	10
Fam13a	0.00856689	0.251834	0.231	0.175	1	10
Golga5	0.00899968	0.310694	0.143	0.114	1	10
Rasa1	0.00920311	0.29731	0.359	0.307	1	10
Ythdc2	0.0098584	0.279906	0.293	0.234	1	10
Reln	0.00990384	0.729648	0.198	0.207	1	10
Tafa4	9.47757e-159	2.1129	0.592	0.012	2.13321e-154	11
Ndst4	7.96101e-130	2.52697	0.858	0.21	1.79186e-125	11
Alk	1.09417e-129	2.4258	0.892	0.359	2.46276e-125	11
Zfp385d	3.07295e-113	1.69652	0.971	0.515	6.91659e-109	11
ENSRNOG00000070383	4.82702e-98	1.83722	0.867	0.392	1.08647e-93	11
Adcy2	3.44585e-95	1.57636	0.892	0.519	7.75592e-91	11
Inpp4b	5.78836e-90	1.79925	0.838	0.346	1.30284e-85	11
Stac	5.12154e-89	1.90516	0.679	0.153	1.15276e-84	11
Gabrb2	1.76712e-83	1.51301	0.917	0.571	3.97743e-79	11
Maml3	1.7423e-61	1.64172	0.742	0.355	3.92158e-57	11
Lhx8	1.25201e-60	1.18901	0.438	0.041	2.81803e-56	11
Cacna2d2	2.24483e-60	1.17249	0.792	0.34	5.05267e-56	11
Lypd6b	4.10195e-56	1.28	0.625	0.128	9.23267e-52	11
Samd5	6.63225e-53	1.00693	0.996	0.653	1.49279e-48	11
Sema3c	1.46231e-52	1.64199	0.533	0.102	3.29138e-48	11
Grip1	1.07119e-51	1.17404	1	0.868	2.41104e-47	11
Col25a1	2.47969e-48	1.55702	0.779	0.43	5.58129e-44	11
Syndig1	2.42596e-47	1.25199	0.688	0.234	5.46035e-43	11
Pbx3	1.02075e-46	1.51404	0.704	0.328	2.29749e-42	11
Tcerg1l	4.99342e-45	1.28561	0.608	0.174	1.12392e-40	11
Ptprr	9.12357e-45	1.14361	0.796	0.419	2.05353e-40	11
Cdh4	1.07743e-44	1.13782	0.846	0.474	2.42507e-40	11
Ralyl	5.45456e-44	1.10953	0.988	0.898	1.22771e-39	11
Mgat4c	4.93323e-42	1.39972	0.783	0.422	1.11037e-37	11
ENSRNOG00000068393	1.20632e-41	0.889125	0.312	0.028	2.71519e-37	11
Brinp3	2.33298e-40	1.14801	0.917	0.636	5.25108e-36	11
Pcdh11x	3.59428e-40	1.24132	0.754	0.386	8.09e-36	11
Msi2	8.10419e-40	0.93976	0.858	0.523	1.82409e-35	11
Elavl4	6.34442e-39	1.07499	0.742	0.346	1.428e-34	11
Tshz2	1.01058e-38	1.25531	0.733	0.408	2.27462e-34	11
Kctd8	2.84869e-38	1.10403	0.842	0.397	6.41184e-34	11
Esrrg	6.77876e-37	1.11139	0.496	0.138	1.52576e-32	11
ENSRNOG00000066703	3.5687e-36	0.969742	0.963	0.78	8.03244e-32	11
Zfp536	1.94609e-35	1.51064	0.471	0.177	4.38025e-31	11
Pkp4	6.52804e-34	0.893777	0.85	0.546	1.46933e-29	11
Lhx6	3.38873e-33	0.804612	0.312	0.04	7.62736e-29	11
Mitf	5.83249e-33	1.15532	0.529	0.139	1.31278e-28	11
Ptn	6.91095e-33	0.999942	0.412	0.107	1.55552e-28	11
Robo2	3.96752e-32	1.11034	0.879	0.591	8.9301e-28	11
Epha6	5.11308e-32	1.09372	0.921	0.706	1.15085e-27	11
Camk2d	9.54003e-32	0.962724	0.8	0.535	2.14727e-27	11
Lgr5	9.57615e-32	0.919574	0.429	0.086	2.1554e-27	11
Rapgef5	1.16657e-31	1.08124	0.625	0.227	2.62571e-27	11
Syt1	1.22569e-31	0.748487	0.983	0.895	2.75878e-27	11
Sash1	8.73688e-31	0.886373	0.867	0.493	1.9665e-26	11
Nav2	9.24769e-31	0.930711	0.875	0.662	2.08147e-26	11
Glra2	1.46883e-30	0.984919	0.558	0.174	3.30605e-26	11
Kcnc2	1.79387e-30	1.03375	0.838	0.493	4.03765e-26	11
Csmd2	1.94006e-30	0.830032	0.875	0.582	4.36668e-26	11
ENSRNOG00000066633	2.50199e-29	1.14176	0.713	0.311	5.63148e-25	11
Grik2	3.07261e-29	0.727195	0.971	0.872	6.91582e-25	11
Ccser1	4.2671e-29	0.661411	0.971	0.878	9.60439e-25	11
Zbtb20	5.10465e-28	0.822331	0.829	0.473	1.14896e-23	11
Srrm4	2.28693e-27	1.01136	0.738	0.346	5.14742e-23	11
Ptprg	4.70065e-27	0.919562	0.925	0.722	1.05802e-22	11
Igdcc3	3.43995e-26	0.549643	0.225	0.025	7.74265e-22	11
Mpped2	4.19805e-26	0.93013	0.642	0.255	9.44896e-22	11
Epb41l3	7.5633e-26	0.775339	0.787	0.477	1.70235e-21	11
Gabrg3	7.45158e-25	0.854881	0.858	0.764	1.6772e-20	11
Nkain2	7.47387e-25	0.937647	0.963	0.805	1.68222e-20	11
Nlgn1	3.94557e-24	0.693234	0.988	0.911	8.88068e-20	11
Lypd6	1.17812e-23	0.877364	0.362	0.092	2.65171e-19	11
AABR07021636.1	3.1155e-23	0.709324	0.25	0.033	7.01237e-19	11
Syne1	3.40498e-23	0.583435	0.954	0.728	7.66393e-19	11
Myo16	1.1132e-22	0.811781	0.742	0.389	2.50559e-18	11
ENSRNOG00000068611	1.15803e-22	0.63121	0.183	0.016	2.60649e-18	11
Magi3	1.25021e-22	0.825476	0.679	0.355	2.81397e-18	11
Olfm3	1.30237e-22	0.839115	0.771	0.397	2.93136e-18	11
Me3	1.4061e-22	0.827281	0.733	0.378	3.16485e-18	11
Flrt2	1.4405e-22	0.915637	0.542	0.297	3.24227e-18	11
Hs6st3	3.46719e-22	1.5359	0.738	0.471	7.80395e-18	11
Ttll7	3.71615e-22	0.80533	0.717	0.398	8.36432e-18	11
Megf10	1.08784e-20	0.754677	0.233	0.035	2.4485e-16	11
Gpc3	1.75387e-20	0.946607	0.479	0.18	3.9476e-16	11
Rgs7bp	1.76991e-20	0.87346	0.562	0.306	3.98371e-16	11
Gpr158	2.03352e-20	0.705156	0.858	0.688	4.57704e-16	11
Rgma	2.06405e-20	0.567576	0.217	0.03	4.64577e-16	11
Ccdc85a	1.1168e-19	0.752629	0.821	0.64	2.5137e-15	11
Rims2	3.27552e-19	0.550811	0.967	0.869	7.37253e-15	11
Fgfr2	4.10866e-19	0.756008	0.354	0.092	9.24776e-15	11
Gabra1	4.52496e-19	0.853316	0.617	0.292	1.01848e-14	11
Igsf11	4.59684e-19	0.791827	0.383	0.11	1.03466e-14	11
Sema5a	9.19094e-19	0.962731	0.496	0.234	2.0687e-14	11
Sulf2	9.72299e-19	0.75135	0.429	0.133	2.18845e-14	11
Grik1	1.35426e-18	0.98275	0.721	0.389	3.04817e-14	11
Klhl29	1.6648e-18	0.713646	0.879	0.619	3.74713e-14	11
Tln2	3.34706e-18	0.676723	0.679	0.459	7.53357e-14	11
Cdh2	4.61221e-18	0.699328	0.783	0.545	1.03812e-13	11
Cadps	6.44162e-18	0.584899	0.975	0.829	1.44988e-13	11
Coro6	1.89494e-17	0.580359	0.308	0.069	4.26513e-13	11
Bcl11a	2.09029e-17	0.800006	0.662	0.306	4.70482e-13	11
Enpp2	2.89117e-17	0.724166	0.267	0.06	6.50746e-13	11
Kcns3	8.90102e-17	0.461931	0.121	0.009	2.00344e-12	11
Entrep2	9.81436e-17	0.793554	0.762	0.52	2.20902e-12	11
Rcan2	1.16503e-16	0.661906	0.775	0.43	2.62226e-12	11
Spock1	1.68815e-16	0.784327	0.717	0.423	3.79968e-12	11
Camta1	2.22328e-16	0.535187	0.908	0.774	5.00416e-12	11
Nfatc2	2.51332e-16	0.634988	0.262	0.058	5.65697e-12	11
Frmd4b	2.57044e-16	0.739829	0.362	0.111	5.78555e-12	11
Cntn6	2.88531e-16	0.792022	0.696	0.403	6.49425e-12	11
Amph	2.98602e-16	0.638757	0.812	0.582	6.72094e-12	11
Mgat5	3.9111e-16	0.68519	0.642	0.347	8.8031e-12	11
Synpr	5.16665e-16	0.972499	0.362	0.143	1.16291e-11	11
Slc24a2	8.34128e-16	0.833641	0.671	0.35	1.87746e-11	11
RGD1559441	1.1768e-15	0.675632	0.537	0.276	2.64874e-11	11
Elovl5	1.25242e-15	0.58706	0.358	0.111	2.81895e-11	11
Hdac9	1.64445e-15	0.589894	0.85	0.55	3.70134e-11	11
Prkcb	4.56674e-15	0.589663	0.858	0.603	1.02788e-10	11
AC125757.1	8.44136e-15	0.894391	0.808	0.678	1.89998e-10	11
Rgs7	9.04393e-15	0.609233	0.917	0.726	2.03561e-10	11
Zfp385b	1.16336e-14	0.712659	0.758	0.482	2.61848e-10	11
Ebf4	1.17164e-14	0.774993	0.417	0.168	2.63712e-10	11
Fhod3	1.29208e-14	0.64358	0.758	0.428	2.90821e-10	11
Gpc6	1.5941e-14	0.679703	0.779	0.512	3.58801e-10	11
Atp1a3	1.84513e-14	0.593521	0.721	0.5	4.15302e-10	11
Lsamp	1.85468e-14	0.501886	0.996	0.942	4.17452e-10	11
Arhgap18	2.64966e-14	0.593496	0.758	0.457	5.96385e-10	11
Dner	2.9746e-14	0.528128	0.704	0.533	6.69523e-10	11
Akap2	3.94362e-14	0.552024	0.875	0.676	8.8763e-10	11
Tmeff2	3.94489e-14	0.65926	0.896	0.723	8.87915e-10	11
Pde3a	4.00979e-14	0.506151	0.396	0.141	9.02524e-10	11
Igsf21	4.02999e-14	0.667486	0.375	0.119	9.07071e-10	11
Bend5	8.67254e-14	0.495501	0.942	0.834	1.95202e-09	11
Ppm1l	1.18629e-13	0.733449	0.658	0.363	2.6701e-09	11
Nhs	1.5859e-13	0.542713	0.875	0.648	3.56955e-09	11
Vipr2	1.61517e-13	0.362667	0.133	0.017	3.63542e-09	11
Elfn1	1.73063e-13	0.686754	0.312	0.086	3.89529e-09	11
Grik3	2.13474e-13	0.568339	0.608	0.304	4.80487e-09	11
ENSRNOG00000064120	2.22277e-13	0.674477	0.783	0.473	5.003e-09	11
Atp8a1	7.57649e-13	0.539538	0.746	0.532	1.70532e-08	11
RGD1564053	9.95969e-13	0.738603	0.671	0.479	2.24173e-08	11
Stxbp6	1.06653e-12	0.795718	0.458	0.198	2.40054e-08	11
Zbtb7c	1.72516e-12	0.652191	0.317	0.129	3.883e-08	11
Immp2l	2.34964e-12	0.749168	0.696	0.405	5.28857e-08	11
Arx	2.73294e-12	0.38762	0.162	0.029	6.1513e-08	11
Nrcam	3.08935e-12	0.558995	0.912	0.693	6.9535e-08	11
Gbx1	4.10596e-12	0.480584	0.142	0.021	9.24171e-08	11
ENSRNOG00000067625	5.05507e-12	0.487927	0.192	0.036	1.1378e-07	11
Sgk1	7.08519e-12	0.600963	0.379	0.137	1.59473e-07	11
Negr1	1.00194e-11	0.477258	0.933	0.867	2.25518e-07	11
ENSRNOG00000066732	1.05966e-11	0.529549	0.262	0.075	2.38508e-07	11
ENSRNOG00000069588	1.39777e-11	0.309261	1	0.957	3.1461e-07	11
Gad1	1.53443e-11	0.463431	0.596	0.304	3.4537e-07	11
Sntb1	1.59514e-11	0.609627	0.262	0.079	3.59035e-07	11
Cacng3	1.84631e-11	0.632191	0.446	0.18	4.15567e-07	11
Asap1	2.19816e-11	0.659836	0.704	0.405	4.94762e-07	11
Flt3	4.13592e-11	0.562096	0.388	0.139	9.30913e-07	11
Atp8a2	4.57627e-11	0.52263	0.854	0.577	1.03003e-06	11
Mn1	5.60473e-11	0.313633	0.175	0.039	1.26151e-06	11
Adgra1	8.30459e-11	0.549682	0.458	0.192	1.8692e-06	11
Cdh20	1.00458e-10	0.765255	0.45	0.25	2.26112e-06	11
Mfn1	1.33546e-10	0.480869	0.771	0.499	3.00586e-06	11
ENSRNOG00000064891	1.42444e-10	0.57742	0.496	0.215	3.20612e-06	11
Clvs1	1.44386e-10	0.63068	0.554	0.313	3.24985e-06	11
Clstn2	1.77894e-10	0.896251	0.717	0.482	4.00404e-06	11
Cadm1	2.71189e-10	0.456168	0.892	0.788	6.10391e-06	11
Pfkp	2.79271e-10	0.578163	0.675	0.398	6.28584e-06	11
Adcy8	2.99995e-10	0.621359	0.508	0.247	6.75228e-06	11
Sdk1	3.2688e-10	0.579959	0.579	0.455	7.35742e-06	11
Nacc2	4.0434e-10	0.404597	0.204	0.049	9.10089e-06	11
Ppargc1a	4.17559e-10	0.78343	0.925	0.774	9.39842e-06	11
Iqsec3	4.5624e-10	0.488844	0.554	0.266	1.02691e-05	11
Hrh2	6.376e-10	0.485447	0.25	0.072	1.43511e-05	11
Rims1	8.65552e-10	0.501443	0.967	0.869	1.94819e-05	11
Klhl32	8.76035e-10	0.50654	0.667	0.416	1.97178e-05	11
Slc44a5	9.22967e-10	0.512999	0.417	0.184	2.07741e-05	11
Dchs2	1.01323e-09	0.567484	0.462	0.227	2.28058e-05	11
Ank1	1.18465e-09	0.49562	0.613	0.347	2.66641e-05	11
Steap2	1.40114e-09	0.297449	0.138	0.023	3.15368e-05	11
Insyn2a	2.17212e-09	0.551236	0.379	0.155	4.889e-05	11
Focad	2.22734e-09	0.494223	0.771	0.582	5.0133e-05	11
Tacr3	3.4606e-09	0.577228	0.121	0.025	7.78912e-05	11
Auts2l1	4.27122e-09	0.535367	0.95	0.855	9.61367e-05	11
Tmem65	4.81402e-09	0.611601	0.471	0.235	0.000108354	11
Cntn1	5.24702e-09	0.470422	0.812	0.584	0.0001181	11
Epb41	6.01228e-09	0.554624	0.45	0.221	0.000135324	11
Epha5	8.31e-09	0.629084	0.833	0.658	0.000187042	11
Casz1	1.06783e-08	0.478169	0.154	0.032	0.000240348	11
Nefh	1.10672e-08	0.463869	0.188	0.045	0.0002491	11
Tmem97	1.13196e-08	0.624774	0.683	0.437	0.000254782	11
Nol4	1.16861e-08	0.430433	0.708	0.491	0.000263031	11
Dpp6	1.23383e-08	0.306695	0.979	0.918	0.000277711	11
Runx1t1	1.29336e-08	0.513027	0.65	0.379	0.00029111	11
Msra	1.42302e-08	0.55724	0.417	0.235	0.000320293	11
Slc2a13	1.45799e-08	0.476754	0.688	0.41	0.000328165	11
Ralgapa2	1.51668e-08	0.46419	0.613	0.38	0.000341374	11
Oxr1	2.0567e-08	0.492603	0.871	0.662	0.000462922	11
AABR07049060.1	2.30115e-08	0.529945	0.479	0.229	0.000517942	11
ENSRNOG00000064615	2.46162e-08	0.524336	0.358	0.173	0.000554061	11
Atp2b2	2.88483e-08	0.515481	0.792	0.565	0.000649317	11
Rin2	3.03467e-08	0.482436	0.371	0.16	0.000683044	11
Slc6a1	3.05198e-08	0.485686	0.3	0.116	0.00068694	11
Tafa1	3.20269e-08	0.631176	0.517	0.296	0.000720861	11
ENSRNOG00000066003	3.57203e-08	0.40795	0.238	0.085	0.000803993	11
Rasgef1b	3.88887e-08	0.564157	0.55	0.311	0.000875307	11
Lama3	3.96413e-08	0.444981	0.279	0.099	0.000892247	11
Myo19	3.97382e-08	0.427342	0.3	0.11	0.000894427	11
Grin2a	4.87752e-08	0.680538	0.6	0.369	0.00109783	11
Mctp2	6.78922e-08	0.578884	0.292	0.102	0.00152812	11
Hapln4	7.07045e-08	0.28429	0.183	0.049	0.00159142	11
Pitpnc1	9.05033e-08	0.280905	0.521	0.274	0.00203705	11
Cntn4	9.1448e-08	0.575857	0.729	0.496	0.00205831	11
Grm1	9.23436e-08	0.424532	0.742	0.544	0.00207847	11
AABR07000398.1	9.87979e-08	0.445446	0.483	0.274	0.00222374	11
Septin6	1.08005e-07	0.482425	0.329	0.138	0.00243098	11
Galnt18	1.1695e-07	0.608205	0.546	0.372	0.00263232	11
Ncoa1	1.22879e-07	0.399645	0.771	0.568	0.00276576	11
Klf12	1.5259e-07	0.334526	0.838	0.685	0.00343449	11
Grid2	1.5466e-07	0.286795	0.967	0.897	0.0034811	11
Pcdh10	1.58994e-07	0.429868	0.417	0.199	0.00357864	11
Dnm3	1.75732e-07	0.391152	0.917	0.739	0.00395537	11
Rab3c	1.79658e-07	0.496561	0.725	0.488	0.00404375	11
Ctxnd1	1.79717e-07	0.362385	0.104	0.019	0.00404506	11
ENSRNOG00000063531	1.80009e-07	0.493239	0.392	0.17	0.00405164	11
Scn1a	2.01705e-07	0.477816	0.838	0.622	0.00453997	11
Slc24a3	2.07927e-07	0.346345	0.887	0.688	0.00468003	11
Igf1r	2.7645e-07	0.515078	0.546	0.287	0.00622233	11
ENSRNOG00000069803	2.82598e-07	0.394916	0.767	0.574	0.00636071	11
Rab40c	3.12465e-07	0.328981	0.312	0.165	0.00703296	11
Sertm1	3.26355e-07	0.344682	0.158	0.04	0.0073456	11
Itsn2	3.44603e-07	0.389048	0.696	0.466	0.00775632	11
Letm2	3.47415e-07	0.298106	0.379	0.178	0.00781961	11
Tenm3	3.65445e-07	0.516978	0.954	0.868	0.00822544	11
AABR07007032.1	4.19453e-07	0.445261	0.662	0.397	0.00944105	11
Dlc1	4.54263e-07	0.416407	0.55	0.29	0.0102246	11
Arhgap22	4.65803e-07	0.346429	0.229	0.076	0.0104843	11
Dscaml1	4.77265e-07	0.348063	0.738	0.482	0.0107423	11
Lancl3	5.7022e-07	0.417086	0.208	0.07	0.0128345	11
Ano4	6.46483e-07	0.541438	0.675	0.446	0.014551	11
Tmem108	7.50551e-07	0.456501	0.608	0.362	0.0168934	11
ENSRNOG00000067693	8.03374e-07	0.29948	0.229	0.081	0.0180823	11
Klhl5	8.18299e-07	0.457618	0.312	0.136	0.0184183	11
Fam13a	8.30477e-07	0.400687	0.379	0.171	0.0186924	11
Glb1	8.54386e-07	0.292356	0.229	0.077	0.0192305	11
Elavl2	9.83156e-07	0.670378	0.637	0.384	0.0221289	11
Cacnb4	1.05774e-06	0.458192	0.779	0.519	0.0238077	11
ENSRNOG00000062844	1.15226e-06	0.361041	0.188	0.05	0.025935	11
Gprin3	1.16791e-06	0.371164	0.333	0.145	0.0262873	11
Ccdc136	1.27173e-06	0.335051	0.442	0.216	0.028624	11
Dzip1	1.30074e-06	0.345091	0.533	0.331	0.0292771	11
Thsd7b	1.33078e-06	0.789301	0.517	0.374	0.0299532	11
Rab6b	1.49094e-06	0.404815	0.658	0.399	0.0335582	11
Snph	1.53588e-06	0.476494	0.508	0.279	0.0345695	11
Robo1	1.57001e-06	0.498216	0.942	0.808	0.0353378	11
Vav3	1.67347e-06	0.463342	0.342	0.147	0.0376665	11
Atp11c	1.86954e-06	0.419911	0.417	0.22	0.0420797	11
Cdk14	2.12356e-06	0.485478	0.75	0.51	0.0477972	11
Kif1a	2.19223e-06	0.384486	0.658	0.414	0.0493427	11
Chrm3	2.34805e-06	0.471866	0.713	0.483	0.0528499	11
Tenm4	2.58315e-06	0.310774	0.863	0.713	0.0581414	11
Lgi2	2.69991e-06	0.290557	0.138	0.034	0.0607695	11
Irs1	2.80188e-06	0.381515	0.279	0.112	0.0630648	11
Susd4	3.08991e-06	0.463845	0.488	0.273	0.0695476	11
Oxct1	3.23528e-06	0.44958	0.471	0.248	0.0728197	11
Slc35f3	3.50263e-06	0.429175	0.725	0.491	0.0788371	11
Inpp5j	3.6732e-06	0.270747	0.142	0.037	0.0826763	11
Mcc	4.11248e-06	0.425465	0.517	0.368	0.0925638	11
Tmco3	4.15966e-06	0.34099	0.242	0.096	0.0936256	11
Fry	4.20005e-06	0.392944	0.738	0.548	0.0945348	11
Asic1	4.56724e-06	0.329965	0.217	0.084	0.102799	11
Ccdc148	4.69438e-06	0.433041	0.55	0.346	0.105661	11
Nrg3	4.91083e-06	0.389677	0.979	0.931	0.110533	11
Srpk2	5.32218e-06	0.359452	0.758	0.54	0.119792	11
Dync1i1	5.80995e-06	0.375107	0.875	0.693	0.13077	11
ENSRNOG00000063914	5.88117e-06	0.392288	0.242	0.088	0.132373	11
Reps2	6.06301e-06	0.404587	0.492	0.297	0.136466	11
Ttc39b	6.32676e-06	0.424733	0.3	0.132	0.142403	11
Ptprd	6.5533e-06	0.430093	0.908	0.735	0.147502	11
Dysf	7.1918e-06	0.273519	0.129	0.033	0.161873	11
Ube2e2	7.30281e-06	0.383154	0.725	0.498	0.164372	11
Acot7	7.95336e-06	0.367089	0.367	0.176	0.179014	11
B3glct	8.60133e-06	0.336081	0.217	0.081	0.193599	11
Xkr4	9.76144e-06	0.327471	0.958	0.856	0.21971	11
Ankrd29	1.24311e-05	0.2891	0.254	0.101	0.2798	11
Ndrg4	1.24568e-05	0.403735	0.596	0.384	0.280378	11
Lrpprc	1.35379e-05	0.417951	0.529	0.307	0.304711	11
Kcnc1	1.42599e-05	0.420355	0.488	0.287	0.320962	11
ENSRNOG00000071034	1.43645e-05	0.448151	0.321	0.147	0.323317	11
Kcnip4	1.50981e-05	0.42512	0.917	0.815	0.339828	11
Fhdc1	1.52908e-05	0.250776	0.129	0.034	0.344165	11
Nrxn2	1.85092e-05	0.419008	0.579	0.346	0.416606	11
Il1rapl2	2.00823e-05	0.654728	0.508	0.346	0.452012	11
Hipk2	2.10934e-05	0.334872	0.529	0.302	0.47477	11
Ece1	2.11275e-05	0.305148	0.262	0.109	0.475538	11
Mroh1	2.34947e-05	0.40522	0.392	0.193	0.528818	11
Grem2	2.42757e-05	0.394339	0.25	0.099	0.546397	11
Chd7	2.61432e-05	0.313958	0.175	0.066	0.588432	11
Unc5c	2.77927e-05	0.418769	0.8	0.6	0.625558	11
Ache	2.96353e-05	0.403527	0.183	0.069	0.66703	11
Sbk1	3.23604e-05	0.298975	0.162	0.054	0.728367	11
RT1-M3-1	3.34691e-05	0.332555	0.229	0.088	0.753322	11
Dock10	3.42114e-05	0.456687	0.6	0.456	0.770029	11
Stxbp1	3.57385e-05	0.30625	0.646	0.427	0.804403	11
Rnf152	3.60702e-05	0.298524	0.188	0.067	0.811868	11
Pnkd	3.77918e-05	0.33015	0.5	0.275	0.850618	11
Adgra3	3.82362e-05	0.304205	0.117	0.033	0.860621	11
ENSRNOG00000062866	3.82566e-05	0.367778	0.317	0.14	0.861081	11
Frmd5	4.09769e-05	0.272134	0.875	0.682	0.922309	11
Tmem178b	4.17655e-05	0.344226	0.95	0.881	0.940058	11
Mkx	4.46915e-05	0.273126	0.208	0.072	1	11
Plekha5	4.60098e-05	0.402149	0.738	0.575	1	11
Cpq	5.08211e-05	0.428676	0.288	0.12	1	11
Dgkd	5.12365e-05	0.327716	0.417	0.221	1	11
Ica1	5.12916e-05	0.345152	0.608	0.372	1	11
Clasrp	5.21368e-05	0.300687	0.446	0.241	1	11
Dst	5.46492e-05	0.256656	0.912	0.739	1	11
Man2a1	5.88181e-05	0.395095	0.312	0.142	1	11
Ttc9	6.07054e-05	0.36153	0.167	0.062	1	11
Cpne8	6.24859e-05	0.451273	0.429	0.241	1	11
Rab11fip5	6.94093e-05	0.260808	0.175	0.059	1	11
Arhgap12	7.26043e-05	0.366785	0.467	0.271	1	11
Egfem1	7.54284e-05	0.563192	0.775	0.577	1	11
Limk1	7.92913e-05	0.30277	0.233	0.1	1	11
Uri1	8.53215e-05	0.348377	0.458	0.252	1	11
Clmp	8.81983e-05	0.28514	0.317	0.146	1	11
Scn3a	8.95193e-05	0.380208	0.617	0.421	1	11
Nav3	9.01927e-05	0.335755	0.954	0.909	1	11
Pcnx2	9.25037e-05	0.254311	0.475	0.265	1	11
Carmil1	9.30984e-05	0.304173	0.646	0.414	1	11
Arhgef6	9.42159e-05	0.31173	0.229	0.093	1	11
Mgll	9.43139e-05	0.353382	0.196	0.081	1	11
Prkar2b	9.73427e-05	0.346532	0.379	0.201	1	11
Kcnd3	9.79141e-05	0.371105	0.654	0.43	1	11
Peg3	0.000101563	0.311349	0.821	0.672	1	11
Nectin1	0.000111285	0.260327	0.183	0.073	1	11
Abat	0.000113403	0.368072	0.496	0.286	1	11
Tmlhe	0.000119048	0.347522	0.35	0.176	1	11
Tfg	0.000130873	0.345616	0.333	0.171	1	11
Gpr149	0.000136999	0.297551	0.221	0.092	1	11
Pcsk5	0.000142385	0.496019	0.296	0.168	1	11
Kcna2	0.000143034	0.320921	0.2	0.076	1	11
Fam162a	0.000143045	0.300946	0.229	0.1	1	11
AABR07027925.1	0.000144739	0.676011	0.242	0.109	1	11
Nyap2	0.000145887	0.300658	0.713	0.481	1	11
Ppp3cc	0.000153631	0.368783	0.396	0.217	1	11
Dlat	0.000157894	0.290293	0.383	0.236	1	11
Rab3gap2	0.000169504	0.409453	0.55	0.344	1	11
Plcxd2	0.000178452	0.325186	0.171	0.059	1	11
Caprin2	0.000187621	0.267209	0.3	0.139	1	11
ENSRNOG00000069880	0.000208164	0.408155	0.388	0.208	1	11
Rbm20	0.000217515	0.301653	0.108	0.025	1	11
Col11a1	0.00022887	0.452433	0.342	0.197	1	11
Slc22a23	0.000229252	0.334141	0.488	0.291	1	11
Pard3b	0.00023814	0.407196	0.421	0.33	1	11
MAST1	0.000245958	0.275507	0.496	0.302	1	11
Apba1	0.000256337	0.273127	0.692	0.508	1	11
AABR07046707.1	0.000262764	0.32256	0.846	0.66	1	11
Rnf157	0.00026987	0.33942	0.492	0.288	1	11
Sh3gl2	0.000270452	0.406926	0.692	0.465	1	11
Atosa	0.000283964	0.313224	0.458	0.274	1	11
Svil	0.000284366	0.28494	0.162	0.06	1	11
Aco2	0.000298941	0.315946	0.425	0.229	1	11
Ndrg3	0.000316907	0.256201	0.375	0.195	1	11
Erbb4	0.000327136	0.380785	0.633	0.499	1	11
Hlcs	0.000336344	0.39998	0.45	0.25	1	11
Dhrs7	0.000337375	0.258844	0.2	0.083	1	11
Osbpl1a	0.000377577	0.35011	0.442	0.248	1	11
Ap1b1	0.000392756	0.272064	0.392	0.206	1	11
Suclg2	0.000417427	0.335935	0.254	0.128	1	11
Ncoa2	0.000422975	0.256684	0.633	0.456	1	11
Iqgap2	0.000431878	0.334416	0.154	0.062	1	11
Ttc39c	0.000441532	0.350123	0.504	0.296	1	11
Mrps9	0.000445287	0.276402	0.233	0.104	1	11
Pitpnm3	0.000459816	0.296672	0.292	0.142	1	11
Elovl6	0.000469119	0.317921	0.483	0.288	1	11
Pacsin1	0.000505076	0.312631	0.567	0.349	1	11
Myo1b	0.000609179	0.417668	0.279	0.139	1	11
Cit	0.000634917	0.278454	0.504	0.318	1	11
St6gal1	0.000640243	0.320274	0.175	0.067	1	11
Gak	0.000648631	0.290511	0.521	0.309	1	11
Zfp827	0.000658079	0.314437	0.496	0.311	1	11
Snrpn	0.00068355	0.295504	0.688	0.475	1	11
Foxp2	0.000699721	0.607411	0.254	0.138	1	11
Iars1	0.000761618	0.257798	0.35	0.184	1	11
Abhd3	0.000761817	0.29246	0.283	0.132	1	11
Slc25a13	0.000774939	0.292551	0.2	0.091	1	11
Angpt1	0.000815203	0.313119	0.179	0.075	1	11
Arhgef11	0.000847031	0.317314	0.658	0.482	1	11
Mical3	0.000876362	0.292909	0.588	0.389	1	11
Kif5a	0.000878743	0.298804	0.554	0.351	1	11
Rnf14	0.000925498	0.28015	0.442	0.295	1	11
Htr4	0.000948742	0.263645	0.508	0.312	1	11
Macrod2	0.000953529	0.253934	0.975	0.921	1	11
Zfp608	0.00107046	0.370198	0.479	0.278	1	11
Mpp7	0.00111226	0.31821	0.329	0.173	1	11
Ksr1	0.00113438	0.291617	0.25	0.117	1	11
Afap1	0.00115148	0.275117	0.304	0.152	1	11
Pikfyve	0.0012165	0.29231	0.45	0.27	1	11
Myh10	0.00121683	0.252884	0.621	0.406	1	11
ENSRNOG00000066115	0.00122044	0.360742	0.362	0.228	1	11
Lrch1	0.00131002	0.250181	0.492	0.307	1	11
Acyp2	0.0013461	0.331992	0.654	0.452	1	11
Gpi	0.0016574	0.273822	0.367	0.199	1	11
Tjp1	0.00167563	0.270671	0.738	0.565	1	11
Rassf5	0.00169744	0.287715	0.204	0.095	1	11
Magi2	0.00175176	0.251788	0.996	0.952	1	11
Pou2f1	0.00181314	0.297026	0.55	0.365	1	11
Zfp618	0.00186781	0.325474	0.446	0.262	1	11
Rbms3	0.00196184	0.389524	0.833	0.677	1	11
Pcdh9	0.00220391	0.383223	0.908	0.79	1	11
Mmp16	0.00232019	0.293821	0.696	0.486	1	11
ENSRNOG00000062864	0.00234594	0.338523	0.267	0.133	1	11
Chl1	0.00236521	0.25002	0.671	0.479	1	11
Flywch1	0.00243548	0.257278	0.312	0.174	1	11
Ap2a1	0.0025333	0.279779	0.417	0.24	1	11
Slc35f1	0.00254684	0.310452	0.9	0.766	1	11
Susd6	0.00269479	0.25086	0.242	0.118	1	11
Itsn1	0.00272287	0.267031	0.588	0.398	1	11
Got1	0.00305085	0.281707	0.342	0.181	1	11
Sestd1	0.00305847	0.285885	0.446	0.27	1	11
Plxna2	0.00382771	0.270725	0.529	0.346	1	11
As3mt	0.00388394	0.315313	0.229	0.115	1	11
Otud7a	0.00416409	0.26214	0.879	0.708	1	11
Ankmy2	0.00493783	0.270428	0.254	0.13	1	11
Adamts6	0.0056283	0.263061	0.246	0.124	1	11
Chpt1	0.00587454	0.309516	0.529	0.339	1	11
Fastkd1	0.00640759	0.25646	0.254	0.126	1	11
Slc6a17	0.00652656	0.269899	0.367	0.21	1	11
Bckdhb	0.00677603	0.275135	0.454	0.268	1	11
Vstm2a	0.00694447	0.307858	0.367	0.239	1	11
Ppip5k2	0.00743792	0.252975	0.462	0.306	1	11
Mef2a	0.00746264	0.25152	0.558	0.403	1	11
Adam23	0.00750119	0.262466	0.725	0.543	1	11
Syt9	0.00754762	0.261173	0.204	0.097	1	11
Hsph1	1.25963e-203	4.72451	0.567	0.159	2.83518e-199	12
Hsp90aa1	1.39796e-130	4.13962	0.529	0.073	3.14654e-126	12
Hspa1a	4.16394e-123	6.06043	0.49	0.002	9.37219e-119	12
Qk	5.56692e-121	2.91413	0.702	0.204	1.253e-116	12
Hsp90ab1	1.69035e-103	3.42861	0.471	0.114	3.80465e-99	12
Slc38a2	2.41593e-99	3.8226	0.466	0.102	5.43779e-95	12
Ubb	1.03822e-95	3.63307	0.471	0.056	2.33684e-91	12
Rtn4	1.13409e-81	2.39125	0.582	0.279	2.55261e-77	12
Usp54	1.05662e-74	2.18725	0.529	0.216	2.37824e-70	12
Dnaja1	2.48843e-74	2.87472	0.413	0.118	5.60096e-70	12
Hspa8	5.06389e-71	2.96595	0.413	0.052	1.13978e-66	12
Mbp	2.70393e-67	2.49084	0.399	0.06	6.08601e-63	12
Ubc	2.06144e-62	2.96396	0.351	0.021	4.63988e-58	12
Slc5a3	4.25188e-62	3.09245	0.298	0.057	9.57013e-58	12
Eprs	6.20147e-62	1.80489	0.404	0.234	1.39583e-57	12
H3f3a	1.43355e-61	2.44919	0.308	0.075	3.22663e-57	12
Hspa4	4.94138e-61	1.84661	0.447	0.232	1.1122e-56	12
Brd2	2.12576e-57	2.65086	0.346	0.049	4.78466e-53	12
Ythdf3	2.2093e-52	1.54263	0.399	0.215	4.97269e-48	12
Dnajb1	5.27026e-52	2.26734	0.255	0.006	1.18623e-47	12
Septin7	1.0749e-51	1.49456	0.514	0.256	2.4194e-47	12
Slc6a6	1.16751e-50	2.24302	0.423	0.235	2.62783e-46	12
Zeb2	1.58809e-50	2.22034	0.457	0.08	3.57448e-46	12
Sat1	1.7078e-50	2.27563	0.322	0.05	3.84392e-46	12
Plp1	2.45108e-50	3.65969	0.293	0.006	5.51689e-46	12
Rc3h1	1.37972e-49	2.24516	0.433	0.237	3.10547e-45	12
Ptma	6.47526e-49	2.33906	0.284	0.016	1.45745e-44	12
Cryab	7.19451e-49	2.66634	0.216	0.001	1.61934e-44	12
Hspa4l	2.92605e-48	1.73762	0.394	0.222	6.58595e-44	12
Mast4	3.77348e-48	1.49804	0.562	0.399	8.49334e-44	12
Fnbp1	1.83469e-47	1.39438	0.476	0.342	4.12951e-43	12
Sdcbp	1.05752e-46	2.65424	0.298	0.1	2.38027e-42	12
Azin1	3.04437e-46	1.73501	0.332	0.109	6.85228e-42	12
Hspa5	2.90416e-45	1.97392	0.341	0.097	6.53669e-41	12
Jun	4.14841e-45	2.96459	0.293	0.017	9.33723e-41	12
Ywhaq	1.00402e-44	1.67068	0.404	0.188	2.25985e-40	12
Egr1	1.15004e-44	2.75289	0.245	0.009	2.58852e-40	12
Kcne2	1.15716e-44	2.19467	0.279	0.195	2.60455e-40	12
Rpph1	1.48185e-44	1.95709	0.178	0.001	3.33534e-40	12
Nup153	3.01482e-44	1.50815	0.332	0.175	6.78575e-40	12
Bcas1	9.07402e-44	1.55657	0.183	0.004	2.04238e-39	12
Ccnl1	3.66296e-43	1.49349	0.375	0.151	8.24459e-39	12
Hspe1	2.05831e-42	2.20935	0.26	0.02	4.63284e-38	12
Map4k4	2.56804e-41	1.33484	0.495	0.282	5.78014e-37	12
Kdm1a	1.04824e-40	1.71176	0.394	0.236	2.35937e-36	12
Arid4b	2.14663e-40	1.11087	0.538	0.465	4.83163e-36	12
Med13	6.55613e-40	1.36577	0.505	0.377	1.47565e-35	12
Mdm2	6.87578e-40	1.72598	0.308	0.098	1.5476e-35	12
Nfat5	1.13173e-39	1.38668	0.5	0.445	2.54729e-35	12
Purb	6.96934e-39	1.47412	0.284	0.066	1.56866e-34	12
Rab7a	2.40357e-38	1.28779	0.346	0.181	5.40995e-34	12
Fxr1	5.109e-38	1.06286	0.447	0.385	1.14993e-33	12
Zfand5	7.2581e-38	1.75036	0.264	0.062	1.63365e-33	12
Ppp2r2a	1.21702e-37	1.08511	0.351	0.239	2.73926e-33	12
Fermt2	2.61239e-37	1.39635	0.332	0.238	5.87998e-33	12
Zswim6	9.36074e-37	1.24856	0.399	0.248	2.10691e-32	12
Phlpp1	1.10219e-36	1.25384	0.486	0.324	2.48082e-32	12
Hspd1	1.22664e-36	1.85225	0.274	0.07	2.76092e-32	12
Hnrnpdl	2.23606e-36	1.50968	0.337	0.175	5.03292e-32	12
Fos	3.641e-36	1.92338	0.207	0.008	8.19516e-32	12
Ppp2ca	1.09714e-35	1.50398	0.264	0.083	2.46944e-31	12
Arih1	1.26614e-35	0.87694	0.457	0.452	2.84983e-31	12
Prkar1a	1.27185e-35	1.3144	0.264	0.12	2.86268e-31	12
Atp13a3	2.20835e-35	1.11188	0.356	0.244	4.97056e-31	12
Ctnna3	2.84439e-35	1.24529	0.269	0.116	6.40215e-31	12
AABR07029605.1	3.63896e-35	1.36041	0.438	0.246	8.19056e-31	12
Uspl1	8.99414e-35	1.96845	0.284	0.071	2.0244e-30	12
Atf4	1.48356e-34	1.53544	0.231	0.044	3.3392e-30	12
Picalm	1.63627e-34	1.35035	0.524	0.353	3.68293e-30	12
Junb	1.87069e-34	1.87015	0.178	0.007	4.21056e-30	12
Nptx2	3.8629e-34	1.05678	0.159	0.004	8.69462e-30	12
Cct4	4.08636e-34	1.44858	0.284	0.108	9.19757e-30	12
Mbnl2	5.14913e-34	1.62674	0.611	0.499	1.15897e-29	12
Atf3	6.81672e-34	1.96067	0.159	0.002	1.53431e-29	12
Ywhaz	8.56268e-34	1.43065	0.389	0.211	1.92729e-29	12
Tra2b	8.70372e-34	1.24435	0.337	0.205	1.95903e-29	12
Canx	1.41601e-33	1.56508	0.433	0.23	3.18715e-29	12
Camk2n1	1.6575e-33	1.52297	0.188	0.047	3.7307e-29	12
Cpeb4	3.25592e-33	1.01681	0.558	0.495	7.32842e-29	12
Ankrd28	1.21233e-32	1.23998	0.51	0.39	2.72872e-28	12
Fth1	1.27634e-32	3.24073	0.341	0.074	2.87279e-28	12
Ran	1.81735e-32	1.29551	0.188	0.027	4.09049e-28	12
Yy1	2.22833e-32	1.63884	0.288	0.096	5.01552e-28	12
Tuba1b	2.81982e-32	1.6932	0.284	0.109	6.34685e-28	12
Itgav	4.31278e-32	1.33458	0.212	0.027	9.70721e-28	12
Ppp1r16b	4.46397e-32	1.46791	0.293	0.117	1.00475e-27	12
Son	9.87751e-32	1.25874	0.514	0.375	2.22323e-27	12
Hexim1	3.09927e-31	1.81994	0.178	0.009	6.97583e-27	12
Pnrc1	3.18505e-31	2.03294	0.207	0.025	7.16891e-27	12
Ptp4a2	5.30177e-31	0.927461	0.274	0.158	1.19332e-26	12
Naa50	5.3618e-31	1.24354	0.279	0.071	1.20683e-26	12
Ccnt1	6.12835e-31	0.683358	0.188	0.12	1.37937e-26	12
Klf6	1.12466e-30	1.58055	0.188	0.021	2.53139e-26	12
Tax1bp1	1.61466e-30	0.986371	0.399	0.305	3.63428e-26	12
Slain1	2.4835e-30	1.13013	0.322	0.183	5.58987e-26	12
Tpt1	2.60602e-30	1.56364	0.231	0.029	5.86563e-26	12
Errfi1	2.78485e-30	1.68305	0.24	0.031	6.26814e-26	12
NEWGENE-619861	3.97893e-30	1.38921	0.264	0.118	8.95578e-26	12
Baz1a	4.79998e-30	1.0608	0.173	0.009	1.08038e-25	12
Aurkaip1	4.89547e-30	1.17581	0.442	0.269	1.10187e-25	12
Glul	7.3073e-30	1.87885	0.212	0.006	1.64473e-25	12
Hnrnpa2b1	8.99424e-30	1.13192	0.62	0.537	2.02442e-25	12
Gab1	2.01413e-29	1.50277	0.212	0.022	4.53341e-25	12
Gadd45g	3.1443e-29	1.43356	0.192	0.014	7.07718e-25	12
Ddx5	4.23563e-29	1.27496	0.538	0.351	9.53356e-25	12
Mobp	5.19393e-29	1.15312	0.144	0.004	1.16905e-24	12
Actb	6.04395e-29	2.29266	0.332	0.083	1.36037e-24	12
Jund	6.21759e-29	1.31798	0.183	0.017	1.39946e-24	12
Bag3	6.43043e-29	1.96952	0.188	0.013	1.44736e-24	12
Arap2	9.14008e-29	1.36868	0.26	0.064	2.05725e-24	12
Hspb1	9.33273e-29	2.2143	0.149	0.002	2.10061e-24	12
Ythdc1	1.14682e-28	0.851186	0.308	0.215	2.58126e-24	12
Eif3j	1.74975e-28	1.13055	0.337	0.176	3.93835e-24	12
Tcf12	1.79674e-28	1.09862	0.553	0.526	4.04411e-24	12
Ndfip2	1.94602e-28	1.16358	0.284	0.134	4.38011e-24	12
Ppp1r2	2.0518e-28	1.39339	0.255	0.081	4.6182e-24	12
Pdcd6ip	2.92331e-28	0.890855	0.25	0.116	6.57978e-24	12
Msmo1	3.9492e-28	1.68291	0.279	0.068	8.88885e-24	12
Pde8a	3.9772e-28	1.38286	0.188	0.013	8.95189e-24	12
Slc44a1	4.06349e-28	1.11498	0.375	0.309	9.14611e-24	12
Hs2st1	5.89792e-28	1.00293	0.394	0.261	1.3275e-23	12
Cfl1	1.18958e-27	1.456	0.226	0.035	2.6775e-23	12
Gfod1	1.38221e-27	1.78458	0.317	0.151	3.11109e-23	12
Oaz1	2.27613e-27	1.66912	0.236	0.052	5.12312e-23	12
Pabpc1	3.88918e-27	1.25631	0.226	0.065	8.75378e-23	12
Otud7b	4.1217e-27	1.10777	0.284	0.137	9.27713e-23	12
Gadd45b	4.29114e-27	1.13365	0.139	0.003	9.6585e-23	12
Prnp	4.72091e-27	1.2905	0.245	0.099	1.06258e-22	12
Nufip2	5.33486e-27	1.27515	0.346	0.209	1.20077e-22	12
Tspan2	5.98207e-27	1.35258	0.25	0.087	1.34644e-22	12
Btaf1	6.14047e-27	0.961492	0.361	0.222	1.3821e-22	12
Ppp1r12a	7.86806e-27	1.09891	0.452	0.456	1.77094e-22	12
Arf4	9.4614e-27	1.48403	0.284	0.099	2.12957e-22	12
Sik3	1.00872e-26	1.15467	0.697	0.674	2.27043e-22	12
Zfp281	1.01006e-26	1.00949	0.159	0.045	2.27345e-22	12
Usp36	1.43472e-26	0.717002	0.24	0.193	3.22927e-22	12
H3f3a.1	1.53438e-26	1.51683	0.197	0.048	3.45357e-22	12
Secisbp2l	1.74248e-26	1.15642	0.361	0.229	3.92197e-22	12
Ptp4a1	1.87597e-26	1.38066	0.202	0.025	4.22244e-22	12
Calm1.1	2.12133e-26	1.66991	0.389	0.226	4.77468e-22	12
Wapl	2.19959e-26	1.03647	0.365	0.249	4.95083e-22	12
Map7	2.62726e-26	1.12958	0.361	0.207	5.91344e-22	12
Stmn4	3.42095e-26	1.63473	0.356	0.122	7.69988e-22	12
Jmjd1c	3.42609e-26	0.732664	0.409	0.406	7.71145e-22	12
Serinc3	3.72968e-26	1.17805	0.24	0.065	8.39477e-22	12
Csrnp1	4.00012e-26	1.18282	0.13	0.003	9.00347e-22	12
Ugt8	5.89477e-26	1.56205	0.159	0.01	1.32679e-21	12
Kif13a	5.97926e-26	1.21628	0.409	0.227	1.34581e-21	12
Hycc2	7.55596e-26	0.528433	0.26	0.229	1.7007e-21	12
Ano4	7.92174e-26	1.28258	0.51	0.451	1.78303e-21	12
Elf2	9.51588e-26	1.54897	0.308	0.101	2.14183e-21	12
Ube2g1	1.18611e-25	0.815724	0.361	0.3	2.6697e-21	12
Eef2	1.28427e-25	1.47584	0.231	0.061	2.89064e-21	12
Ier2	1.82577e-25	1.29988	0.12	0.001	4.10944e-21	12
Rnf220	1.9143e-25	1.39088	0.24	0.042	4.3087e-21	12
Chka	2.39853e-25	1.32769	0.37	0.352	5.39861e-21	12
Dnajb6	3.29537e-25	0.634589	0.298	0.222	7.41721e-21	12
Mog	3.4759e-25	1.0556	0.125	0.003	7.82356e-21	12
Jarid2	4.24336e-25	0.911928	0.37	0.288	9.55096e-21	12
Hs3st1	4.91212e-25	1.34496	0.212	0.031	1.10562e-20	12
Fbxo33	7.63901e-25	1.01439	0.202	0.082	1.71939e-20	12
Brd1	7.67642e-25	2.25159	0.317	0.224	1.72781e-20	12
Ybx3	7.88962e-25	1.41873	0.231	0.062	1.7758e-20	12
Wdr26	1.13005e-24	0.852408	0.308	0.206	2.54351e-20	12
Jpt1	1.35022e-24	1.0997	0.221	0.129	3.03907e-20	12
Grm3	1.58982e-24	1.51353	0.308	0.156	3.57837e-20	12
Wac	1.63036e-24	0.781765	0.433	0.362	3.66961e-20	12
Rab6a	2.64404e-24	0.98195	0.312	0.205	5.9512e-20	12
Ctnna1	2.97622e-24	1.53255	0.183	0.072	6.69889e-20	12
Kxd1	3.56555e-24	1.25742	0.279	0.13	8.02534e-20	12
Ubxn4	5.04984e-24	0.742837	0.308	0.233	1.13662e-19	12
Atp6v1h	5.21091e-24	0.677646	0.322	0.354	1.17287e-19	12
RNase-MRP	6.00584e-24	1.05064	0.115	0.003	1.35179e-19	12
Alkbh5	6.02835e-24	1.24993	0.236	0.062	1.35686e-19	12
Dusp10	8.31941e-24	1.56927	0.149	0.012	1.87253e-19	12
Dynll1	9.01319e-24	1.24057	0.207	0.034	2.02869e-19	12
Numb	9.27966e-24	0.876239	0.341	0.233	2.08867e-19	12
Asb8	1.09026e-23	0.877882	0.183	0.086	2.45395e-19	12
Plk4	1.23826e-23	1.40448	0.144	0.008	2.78709e-19	12
AC128848.1	1.26986e-23	0.965739	0.106	0.001	2.8582e-19	12
Cdk11b	1.35933e-23	0.863473	0.288	0.147	3.05958e-19	12
Ube2g2	1.43668e-23	0.878992	0.183	0.039	3.23369e-19	12
Xpo1	1.57307e-23	1.20631	0.312	0.2	3.54066e-19	12
Gspt1	1.72559e-23	1.11825	0.293	0.14	3.88396e-19	12
Ubap1	1.85796e-23	1.25032	0.24	0.117	4.1819e-19	12
Ankrd11	2.00545e-23	0.781927	0.466	0.452	4.51387e-19	12
Zwint	2.32252e-23	0.886098	0.399	0.345	5.22752e-19	12
Wnk1	2.42008e-23	1.01894	0.49	0.408	5.44713e-19	12
Riok3	2.46121e-23	1.08219	0.361	0.26	5.53969e-19	12
Csnk1d	2.60369e-23	1.29781	0.341	0.185	5.86039e-19	12
Ubqln1	3.49758e-23	0.68537	0.264	0.195	7.87236e-19	12
Eipr1	3.51035e-23	0.51284	0.226	0.175	7.9011e-19	12
Tmod1	3.58747e-23	1.04792	0.168	0.016	8.07467e-19	12
Ywhae	7.82361e-23	1.06983	0.365	0.292	1.76094e-18	12
Ddx6	8.28449e-23	1.03251	0.351	0.214	1.86467e-18	12
Prpsap1	8.91641e-23	1.01006	0.188	0.121	2.00691e-18	12
Ddit4	1.08808e-22	1.17824	0.139	0.016	2.44904e-18	12
Rab2a	1.08952e-22	0.891078	0.351	0.257	2.45229e-18	12
Acap2	1.14907e-22	1.18746	0.457	0.375	2.58634e-18	12
Cab39	1.17586e-22	0.723181	0.284	0.231	2.64662e-18	12
Atosa	1.22786e-22	1.22369	0.37	0.277	2.76366e-18	12
Tgfbr1	1.26485e-22	1.34866	0.236	0.06	2.84692e-18	12
Zranb1	1.38754e-22	0.818007	0.293	0.27	3.12307e-18	12
Pak5	1.5569e-22	1.06074	0.462	0.499	3.50426e-18	12
Opalin	1.72224e-22	0.822112	0.115	0.003	3.87642e-18	12
Usp37	1.86453e-22	0.862782	0.245	0.119	4.19669e-18	12
Ifrd1	2.13396e-22	1.28202	0.207	0.045	4.80313e-18	12
Gna12	2.59162e-22	1.19358	0.25	0.108	5.83322e-18	12
Sirt1	2.85957e-22	1.50477	0.216	0.065	6.43632e-18	12
Ier5	3.05907e-22	0.907187	0.111	0.003	6.88535e-18	12
Rad23b	3.29682e-22	0.685771	0.293	0.226	7.42047e-18	12
Arf6	3.69119e-22	1.12025	0.149	0.015	8.30814e-18	12
Btg2	3.84278e-22	1.27332	0.135	0.008	8.64932e-18	12
Lhfpl6	3.86097e-22	1.39832	0.269	0.058	8.69026e-18	12
Zfand2a	4.28322e-22	1.51245	0.197	0.032	9.64067e-18	12
Rhno1	4.58483e-22	1.54327	0.13	0.022	1.03195e-17	12
Lasp1	4.59725e-22	1.1503	0.197	0.158	1.03475e-17	12
Plk2	5.53768e-22	1.08003	0.173	0.04	1.24642e-17	12
Ptges3	6.40032e-22	1.17453	0.303	0.114	1.44058e-17	12
Tent4b	7.13192e-22	0.810919	0.245	0.168	1.60525e-17	12
Cdkn1a	7.75399e-22	1.15645	0.13	0.004	1.74527e-17	12
Eif1	8.33242e-22	1.85158	0.212	0.064	1.87546e-17	12
Dyrk1a	8.62798e-22	0.755498	0.5	0.44	1.94199e-17	12
Ppial4d.1	8.90123e-22	1.36239	0.188	0.052	2.00349e-17	12
Stam	9.22789e-22	0.663446	0.236	0.157	2.07701e-17	12
Eif3h	9.72422e-22	0.793527	0.212	0.13	2.18873e-17	12
Zc3h10	1.48846e-21	2.03166	0.269	0.049	3.35023e-17	12
Npm1	1.49584e-21	1.1137	0.231	0.083	3.36684e-17	12
Vapa	1.79798e-21	0.760627	0.245	0.164	4.04689e-17	12
Ell2	1.85279e-21	1.18097	0.317	0.133	4.17026e-17	12
Elf1	1.86288e-21	1.63424	0.149	0.018	4.19297e-17	12
Fosb	2.03499e-21	1.35902	0.106	0.002	4.58036e-17	12
Slc20a1	2.12275e-21	1.10171	0.192	0.088	4.7779e-17	12
Cdc42se2	2.5823e-21	0.994607	0.264	0.128	5.81225e-17	12
Myrf	3.08963e-21	1.1207	0.154	0.01	6.95413e-17	12
Ppil4	3.53486e-21	0.643992	0.207	0.123	7.95626e-17	12
Hnrnpc	4.01985e-21	1.09208	0.433	0.266	9.04788e-17	12
Dynll2	5.55139e-21	1.20554	0.202	0.044	1.24951e-16	12
Dhx15	5.67407e-21	0.681953	0.25	0.218	1.27712e-16	12
Srsf3	7.19599e-21	1.30866	0.245	0.065	1.61967e-16	12
Slc25a17	8.13865e-21	1.07989	0.375	0.281	1.83185e-16	12
Eif5b	1.10361e-20	0.916244	0.322	0.208	2.484e-16	12
Cdk19	1.43787e-20	1.24546	0.245	0.082	3.23635e-16	12
Cfap119	1.47587e-20	1.2328	0.106	0.007	3.32188e-16	12
Hsp90b1	1.47693e-20	1.38058	0.288	0.125	3.32428e-16	12
Jmy	1.5659e-20	0.914872	0.245	0.132	3.52452e-16	12
Diaph1	1.61314e-20	0.909274	0.236	0.155	3.63086e-16	12
Cpd	1.68986e-20	1.10125	0.26	0.137	3.80353e-16	12
Raly	1.7982e-20	1.11734	0.284	0.114	4.04739e-16	12
Chd1	2.02872e-20	1.02345	0.288	0.17	4.56625e-16	12
Ube2h	2.11827e-20	0.796129	0.51	0.458	4.76779e-16	12
Phyhipl	2.22097e-20	0.948002	0.274	0.182	4.99896e-16	12
Top1	2.45898e-20	0.92728	0.452	0.398	5.53467e-16	12
Nr3c1	2.55113e-20	1.14523	0.399	0.232	5.74209e-16	12
Exoc5	2.58722e-20	0.36694	0.207	0.201	5.82333e-16	12
Prrc2c	2.8718e-20	0.785948	0.457	0.398	6.46385e-16	12
Uba5	2.89228e-20	0.814823	0.226	0.099	6.50993e-16	12
Hmgcs1	3.49655e-20	1.25747	0.226	0.107	7.87004e-16	12
Rybp	3.7609e-20	1.14308	0.284	0.143	8.46503e-16	12
Dot1l	4.11556e-20	0.834917	0.216	0.105	9.2633e-16	12
Nckap1	4.3965e-20	0.561382	0.433	0.464	9.89564e-16	12
Plekha1	4.80579e-20	1.36724	0.317	0.221	1.08169e-15	12
Rsrc2	4.92923e-20	0.832265	0.221	0.151	1.10947e-15	12
Ube2l3	5.54132e-20	0.667944	0.202	0.092	1.24724e-15	12
Hnrnpab	6.28626e-20	0.989699	0.173	0.042	1.41491e-15	12
ENSRNOG00000068039	6.30294e-20	1.25141	0.375	0.247	1.41867e-15	12
Gnl3	6.45522e-20	0.763003	0.221	0.084	1.45294e-15	12
Kat6a	6.67345e-20	1.18035	0.26	0.161	1.50206e-15	12
Rasal2	7.59983e-20	0.81444	0.452	0.546	1.71057e-15	12
Creb5	7.63018e-20	1.50934	0.173	0.023	1.7174e-15	12
ENSRNOG00000069650	7.87149e-20	0.932881	0.178	0.157	1.77171e-15	12
Birc6	8.40524e-20	0.483133	0.548	0.649	1.89185e-15	12
Flrt1	8.64134e-20	0.689901	0.197	0.104	1.94499e-15	12
Srsf11	9.3514e-20	0.502676	0.332	0.313	2.10481e-15	12
Vmp1	9.45053e-20	0.798206	0.269	0.211	2.12713e-15	12
Hbegf	1.10788e-19	0.986287	0.12	0.006	2.49361e-15	12
Pank3	1.11302e-19	0.647196	0.173	0.112	2.50519e-15	12
Hnrnpl	1.48556e-19	1.12778	0.245	0.124	3.34369e-15	12
Ywhah	1.53025e-19	1.00491	0.337	0.202	3.44428e-15	12
Smarca5	1.68757e-19	0.920923	0.279	0.145	3.79838e-15	12
Septin4	1.72415e-19	0.993177	0.25	0.127	3.88073e-15	12
Kcna1	2.05684e-19	0.979837	0.236	0.106	4.62954e-15	12
Ywhag	2.10472e-19	1.06435	0.356	0.188	4.73729e-15	12
Eif4g2	2.25144e-19	1.30605	0.308	0.122	5.06753e-15	12
Zcchc14	2.34188e-19	0.456544	0.154	0.104	5.27111e-15	12
Rrbp1	2.35578e-19	1.1957	0.264	0.099	5.3024e-15	12
Nop56	2.44574e-19	0.799594	0.212	0.114	5.50487e-15	12
Cltc	2.56326e-19	0.764085	0.327	0.333	5.76939e-15	12
Arf1	2.6338e-19	1.02328	0.192	0.056	5.92816e-15	12
Chordc1	2.68731e-19	0.988514	0.274	0.123	6.04859e-15	12
Tardbp	2.87799e-19	0.844523	0.26	0.166	6.47778e-15	12
Rlf	2.95421e-19	0.799504	0.308	0.192	6.64933e-15	12
Tmem30a	3.12021e-19	0.934277	0.298	0.161	7.02298e-15	12
Larp4	3.38748e-19	0.754414	0.288	0.198	7.62454e-15	12
Bmp2k	3.62656e-19	1.32089	0.221	0.074	8.16267e-15	12
Adam17	3.64816e-19	0.94853	0.159	0.031	8.21129e-15	12
Chd7	3.66644e-19	1.19457	0.288	0.063	8.25243e-15	12
Tob1	3.91944e-19	1.55806	0.154	0.024	8.82188e-15	12
Ddb1	3.94991e-19	0.581618	0.173	0.107	8.89047e-15	12
Rps2	4.13651e-19	1.68449	0.236	0.046	9.31045e-15	12
Gng12	4.60189e-19	1.26731	0.154	0.017	1.03579e-14	12
Dnajb9	4.6888e-19	1.02829	0.154	0.017	1.05535e-14	12
Dusp16	5.21126e-19	1.45926	0.183	0.046	1.17295e-14	12
Cand1	5.31505e-19	0.755084	0.236	0.152	1.19631e-14	12
Ptms	5.37514e-19	1.47806	0.183	0.045	1.20984e-14	12
Arpc5	6.71325e-19	0.905245	0.202	0.06	1.51102e-14	12
Foxn3	7.76582e-19	1.05432	0.466	0.331	1.74793e-14	12
Pgd	8.44632e-19	0.708293	0.663	0.688	1.9011e-14	12
Cd9	9.57318e-19	1.54306	0.115	0.001	2.15473e-14	12
Pum1	1.03521e-18	0.653195	0.38	0.343	2.33004e-14	12
Ube2d2	1.25402e-18	0.593512	0.341	0.299	2.82256e-14	12
Pcbp1	1.38344e-18	1.04803	0.178	0.026	3.11385e-14	12
Tpp2	1.46671e-18	0.623385	0.341	0.309	3.30126e-14	12
Fa2h	1.53166e-18	1.09947	0.106	0.006	3.44747e-14	12
Rpl19	1.58374e-18	1.74409	0.188	0.039	3.56467e-14	12
Adipor2	1.59828e-18	1.20497	0.231	0.064	3.59741e-14	12
Arhgef12	1.61122e-18	0.55473	0.447	0.432	3.62654e-14	12
Pik3c2a	1.68484e-18	0.804438	0.361	0.29	3.79225e-14	12
Smarcc1	1.7427e-18	0.479547	0.269	0.242	3.92246e-14	12
Ncl	1.8453e-18	1.31931	0.178	0.059	4.1534e-14	12
Calm2	2.10808e-18	0.821373	0.173	0.09	4.74486e-14	12
Chchd2.1	2.28419e-18	1.16435	0.154	0.034	5.14125e-14	12
Rps13	2.42997e-18	1.41809	0.144	0.021	5.46938e-14	12
G3bp1	2.5242e-18	0.854013	0.24	0.137	5.68147e-14	12
Kdm3a	2.57825e-18	0.970934	0.173	0.061	5.80312e-14	12
Aff4	2.70272e-18	0.838755	0.447	0.398	6.08328e-14	12
Stmn1	2.98162e-18	1.2024	0.236	0.082	6.71102e-14	12
Ppp3cb	3.27924e-18	1.11793	0.404	0.348	7.3809e-14	12
Fau	3.32212e-18	1.61923	0.188	0.029	7.47743e-14	12
Car2	3.45808e-18	1.0241	0.163	0.033	7.78344e-14	12
Pfdn2	3.53187e-18	0.934253	0.26	0.119	7.94954e-14	12
Mcam	3.78339e-18	1.66964	0.115	0.002	8.51566e-14	12
Ttll5	3.87478e-18	0.575102	0.308	0.372	8.72136e-14	12
ENSRNOG00000070284	3.91174e-18	3.05472	0.312	0.111	8.80455e-14	12
R3hdm1	4.10405e-18	0.304566	0.452	0.559	9.23739e-14	12
Pkn3	4.73273e-18	1.15643	0.173	0.035	1.06524e-13	12
Hspa9	4.79689e-18	0.897065	0.26	0.141	1.07968e-13	12
Tnip2	4.83299e-18	1.04485	0.154	0.045	1.08781e-13	12
Dpysl2	4.86676e-18	1.47433	0.418	0.47	1.09541e-13	12
Swt1	5.16474e-18	0.968715	0.264	0.164	1.16248e-13	12
Erbin	5.30577e-18	0.923174	0.298	0.182	1.19422e-13	12
Ccdc186	5.37331e-18	0.809685	0.207	0.126	1.20942e-13	12
Fbxw11	5.93101e-18	0.470604	0.279	0.246	1.33495e-13	12
Ftl1	6.88477e-18	1.63171	0.159	0.011	1.54962e-13	12
Hmgcr	7.23076e-18	0.903605	0.245	0.135	1.6275e-13	12
Ddx21	7.40534e-18	0.620438	0.159	0.079	1.66679e-13	12
Dnajc1	7.59134e-18	1.37422	0.255	0.255	1.70866e-13	12
Syne2	7.67512e-18	1.04127	0.178	0.05	1.72752e-13	12
Kmt2c	1.01278e-17	0.692869	0.587	0.541	2.27957e-13	12
Rbbp6	1.04393e-17	0.943983	0.322	0.217	2.34969e-13	12
Nr4a2	1.1107e-17	1.20942	0.101	0.002	2.49997e-13	12
Arhgap5	1.12461e-17	0.588761	0.308	0.245	2.53127e-13	12
Hnrnpf	1.16828e-17	0.728641	0.212	0.115	2.62956e-13	12
Tubb4a	1.2074e-17	1.34308	0.192	0.047	2.71762e-13	12
Trip12	1.31847e-17	0.660267	0.5	0.524	2.9676e-13	12
Strap	1.36754e-17	0.748946	0.168	0.053	3.07807e-13	12
Eif4g1	1.44495e-17	0.978763	0.245	0.105	3.2523e-13	12
Ddx39a	1.48309e-17	1.03989	0.149	0.033	3.33813e-13	12
Rpl6	1.49651e-17	0.864386	0.149	0.042	3.36834e-13	12
Pten	1.64968e-17	0.556121	0.341	0.298	3.71309e-13	12
Sumo3	1.66065e-17	0.988921	0.149	0.028	3.73779e-13	12
Arid5b	1.67985e-17	0.820504	0.293	0.232	3.78101e-13	12
Dennd2c	2.38276e-17	0.595477	0.101	0.006	5.36312e-13	12
Oga	2.45572e-17	0.6256	0.346	0.299	5.52733e-13	12
Actg1.1	2.68386e-17	1.48581	0.173	0.046	6.04083e-13	12
Sumo1	2.8152e-17	0.61859	0.216	0.131	6.33644e-13	12
Sltm	3.04128e-17	0.698968	0.389	0.352	6.8453e-13	12
Lpar1	3.30716e-17	1.12222	0.111	0.006	7.44376e-13	12
Sec63	3.47625e-17	0.799347	0.303	0.217	7.82435e-13	12
Crebbp	3.84334e-17	0.858697	0.438	0.35	8.6506e-13	12
Rab5a	4.00147e-17	0.77219	0.192	0.12	9.0065e-13	12
Zbtb33	4.29332e-17	0.551662	0.115	0.007	9.6634e-13	12
Gpbp1	4.32398e-17	0.624605	0.216	0.221	9.73241e-13	12
Spag9	4.59376e-17	0.728029	0.529	0.513	1.03396e-12	12
Syt4	5.61856e-17	0.869174	0.168	0.065	1.26462e-12	12
Peak1	5.78924e-17	0.723882	0.264	0.221	1.30304e-12	12
Spindoc	5.91107e-17	0.80501	0.163	0.126	1.33046e-12	12
Fbxo34	6.86105e-17	0.49702	0.255	0.2	1.54429e-12	12
Arpp19.1	7.70239e-17	0.612335	0.144	0.074	1.73365e-12	12
Hnrnpk	7.73331e-17	1.0215	0.284	0.139	1.74061e-12	12
Grb2	8.07856e-17	0.657501	0.332	0.232	1.81832e-12	12
Lamc1	9.78416e-17	0.799834	0.25	0.19	2.20222e-12	12
Jam3	9.78774e-17	1.0037	0.197	0.1	2.20302e-12	12
Rbpj	1.03654e-16	0.893373	0.221	0.135	2.33305e-12	12
Ube2d3	1.11305e-16	1.00517	0.341	0.202	2.50525e-12	12
Copb1	1.17126e-16	0.471563	0.188	0.141	2.63628e-12	12
Eny2	1.1925e-16	0.878908	0.154	0.106	2.68408e-12	12
Sertad2	1.19658e-16	1.21287	0.25	0.114	2.69327e-12	12
Atp2a2	1.20751e-16	1.04366	0.452	0.315	2.71786e-12	12
Cldn11	1.29064e-16	1.85062	0.111	0.001	2.90496e-12	12
Rab10	1.29097e-16	0.945233	0.389	0.251	2.90572e-12	12
Tacc1	1.35963e-16	0.597983	0.274	0.202	3.06025e-12	12
Egln1	1.43974e-16	0.485297	0.139	0.071	3.24058e-12	12
Dennd5a	1.46274e-16	0.898257	0.394	0.231	3.29233e-12	12
Pfn2	1.53407e-16	0.600965	0.183	0.097	3.45289e-12	12
Ppp2r5a	1.56597e-16	0.793709	0.163	0.023	3.52469e-12	12
Cystm1	1.59585e-16	0.888066	0.183	0.108	3.59193e-12	12
Ubn1	1.66722e-16	0.672296	0.24	0.147	3.75258e-12	12
Prxl2c	1.67458e-16	0.338194	0.144	0.182	3.76915e-12	12
Plcl1	1.74938e-16	0.932054	0.529	0.466	3.93751e-12	12
Srgap1	1.80469e-16	1.45235	0.389	0.398	4.06199e-12	12
Tiparp	1.9728e-16	1.27234	0.159	0.025	4.44039e-12	12
Hectd1	2.01332e-16	0.512386	0.337	0.29	4.53157e-12	12
LOC100302465	2.13105e-16	0.674137	0.115	0.012	4.79657e-12	12
Lemd3	2.22393e-16	0.87084	0.317	0.182	5.00561e-12	12
Ywhab	2.58938e-16	0.80646	0.231	0.158	5.82819e-12	12
Uty	2.63586e-16	1.00417	0.462	0.47	5.93279e-12	12
Arl6ip1	2.65619e-16	1.11537	0.216	0.074	5.97855e-12	12
Sdf2	2.77371e-16	0.749659	0.207	0.104	6.24306e-12	12
Mapre1	2.95433e-16	1.23991	0.202	0.078	6.64962e-12	12
Gm5471	3.11997e-16	1.1371	0.149	0.037	7.02242e-12	12
Lap3	3.15653e-16	0.950454	0.135	0.019	7.10472e-12	12
Myo1e	3.30466e-16	1.03415	0.13	0.01	7.43812e-12	12
Nfil3	3.34476e-16	0.688272	0.115	0.009	7.52838e-12	12
Insig1	3.5798e-16	1.17443	0.163	0.043	8.05742e-12	12
Ankrd17	4.26188e-16	0.522947	0.538	0.602	9.59263e-12	12
Naa15	4.27799e-16	0.545792	0.327	0.296	9.62891e-12	12
Cacul1	4.71247e-16	0.649664	0.303	0.247	1.06068e-11	12
Cebpz	4.84652e-16	0.834603	0.216	0.069	1.09085e-11	12
Syf2	4.92144e-16	0.869931	0.125	0.032	1.10772e-11	12
Rap2a	4.9426e-16	0.803571	0.173	0.057	1.11248e-11	12
Nploc4	5.1601e-16	0.440194	0.274	0.209	1.16143e-11	12
Nfkbia	5.54429e-16	1.19942	0.106	0.008	1.24791e-11	12
Tmem33	5.59828e-16	0.778675	0.183	0.071	1.26006e-11	12
Cobll1	6.01414e-16	1.25703	0.111	0.005	1.35366e-11	12
Map4k5	6.22127e-16	0.549582	0.418	0.351	1.40028e-11	12
Actn4	6.72466e-16	1.02536	0.269	0.162	1.51359e-11	12
Nup98	6.76429e-16	0.705317	0.356	0.301	1.52251e-11	12
Tspan5	6.76959e-16	0.656035	0.312	0.275	1.5237e-11	12
Tex10	7.22868e-16	0.666519	0.168	0.106	1.62703e-11	12
ENSRNOG00000064545	8.53446e-16	1.23988	0.125	0.026	1.92094e-11	12
Eif4a1	8.98359e-16	1.00039	0.149	0.05	2.02203e-11	12
Smurf2	9.73403e-16	0.744923	0.293	0.308	2.19093e-11	12
Ipo5	9.89167e-16	0.858539	0.173	0.068	2.22642e-11	12
Wipf1	9.93546e-16	0.716399	0.106	0.008	2.23627e-11	12
Tf	1.08525e-15	1.68333	0.154	0.028	2.44269e-11	12
Suz12	1.35272e-15	0.707808	0.24	0.173	3.04469e-11	12
Man2b2	1.47369e-15	0.9	0.231	0.078	3.31698e-11	12
Ankrd12	1.48722e-15	0.711343	0.5	0.455	3.34743e-11	12
Etf1	1.54647e-15	0.822827	0.216	0.08	3.48079e-11	12
Hunk	1.55578e-15	1.15659	0.125	0.053	3.50174e-11	12
Cnbp	1.57408e-15	0.826885	0.216	0.113	3.54293e-11	12
Wdr43	1.60124e-15	0.529247	0.173	0.104	3.60407e-11	12
Gtf2h1	1.62201e-15	0.863778	0.183	0.102	3.65083e-11	12
Cacybp	1.62979e-15	1.1413	0.173	0.042	3.66832e-11	12
Hbp1	1.73636e-15	1.26461	0.183	0.066	3.9082e-11	12
Slc25a25	1.85124e-15	1.02142	0.178	0.049	4.16677e-11	12
Fhip1a	1.93144e-15	0.993589	0.115	0.011	4.34729e-11	12
Arhgap10	2.00348e-15	0.906253	0.163	0.034	4.50944e-11	12
Ndel1	2.02752e-15	0.942099	0.192	0.075	4.56355e-11	12
Jmjd6	2.03232e-15	1.07788	0.144	0.026	4.57435e-11	12
Cbfb	2.15318e-15	0.584739	0.12	0.026	4.84638e-11	12
Arhgap28	2.25422e-15	1.73506	0.12	0.005	5.0738e-11	12
Ambra1	2.28107e-15	0.273246	0.385	0.458	5.13424e-11	12
Pcf11	2.29094e-15	1.02818	0.298	0.152	5.15645e-11	12
Tpi1	2.34445e-15	1.00687	0.149	0.038	5.27689e-11	12
Mtmr3	2.35135e-15	0.656689	0.418	0.388	5.29241e-11	12
Hnrnpll	2.53063e-15	0.717398	0.197	0.133	5.69593e-11	12
Twsg1	2.76805e-15	1.32721	0.13	0.039	6.23032e-11	12
Pdzd8	2.77147e-15	0.413765	0.236	0.208	6.23802e-11	12
Rbm8a	2.87696e-15	0.834744	0.12	0.017	6.47546e-11	12
Eif3a	2.96067e-15	0.804349	0.264	0.147	6.66387e-11	12
Mapk1	3.02369e-15	0.638944	0.375	0.284	6.80572e-11	12
Edrf1	3.08939e-15	0.483439	0.245	0.204	6.95359e-11	12
Rps29	3.13822e-15	1.45581	0.139	0.013	7.0635e-11	12
Ep400	3.37724e-15	0.436625	0.303	0.309	7.60148e-11	12
ENSRNOG00000068332	3.63649e-15	0.703471	0.106	0.006	8.185e-11	12
Ipo7	4.0351e-15	0.715098	0.245	0.162	9.0822e-11	12
Fut8	4.0469e-15	0.995524	0.389	0.353	9.10876e-11	12
Trim27	4.07386e-15	1.16625	0.135	0.055	9.16945e-11	12
Rpl23	4.15243e-15	1.22254	0.139	0.015	9.34629e-11	12
Ythdf1	4.19489e-15	0.570769	0.188	0.089	9.44185e-11	12
Strn3	4.20427e-15	0.536665	0.486	0.536	9.46297e-11	12
AABR07043711.1	4.5405e-15	1.46979	0.149	0.064	1.02198e-10	12
Rab40c	4.6876e-15	0.638564	0.245	0.167	1.05508e-10	12
Gde1	5.05675e-15	0.774918	0.139	0.049	1.13817e-10	12
Stat3	5.05921e-15	0.925197	0.25	0.084	1.13873e-10	12
Rmnd5a	5.12331e-15	0.664204	0.24	0.137	1.15315e-10	12
Cdv3	5.58224e-15	0.865201	0.188	0.059	1.25645e-10	12
Zfp142	5.64715e-15	0.551867	0.149	0.101	1.27106e-10	12
Eif2s1	5.65846e-15	0.769851	0.207	0.11	1.27361e-10	12
Rap1a	5.8285e-15	0.699613	0.322	0.227	1.31188e-10	12
Zdhhc5	5.86403e-15	0.634784	0.188	0.102	1.31987e-10	12
Uck2	5.92328e-15	0.634262	0.168	0.096	1.33321e-10	12
Sec62	6.14437e-15	0.757373	0.264	0.173	1.38297e-10	12
Micos10	6.30571e-15	0.552787	0.216	0.146	1.41929e-10	12
Ctsl	6.49572e-15	1.31223	0.139	0.014	1.46206e-10	12
Enpp2	6.94402e-15	1.21444	0.212	0.062	1.56296e-10	12
Bin1	6.95512e-15	0.963456	0.375	0.268	1.56546e-10	12
Mxd1	7.26665e-15	1.13774	0.149	0.041	1.63558e-10	12
Ammecr1l	7.42865e-15	0.446955	0.159	0.12	1.67204e-10	12
Ddx50	7.44168e-15	0.286001	0.221	0.239	1.67497e-10	12
Ranbp2	7.47801e-15	0.401668	0.37	0.401	1.68315e-10	12
Slc12a2	7.64159e-15	1.20247	0.284	0.134	1.71997e-10	12
Atad2	7.71003e-15	0.76617	0.144	0.024	1.73537e-10	12
Usp12	7.9601e-15	0.775327	0.149	0.123	1.79166e-10	12
Rab14	8.10987e-15	1.25832	0.288	0.172	1.82537e-10	12
Cdc37l1	8.56416e-15	0.525838	0.312	0.292	1.92762e-10	12
Utp3	8.92006e-15	0.740801	0.125	0.018	2.00773e-10	12
Casc3	9.41488e-15	0.758022	0.173	0.12	2.1191e-10	12
Rock2	1.13196e-14	0.494802	0.442	0.441	2.54782e-10	12
Prkar2a	1.1349e-14	0.271547	0.221	0.193	2.55442e-10	12
Ppm1b	1.17051e-14	0.664635	0.264	0.215	2.63458e-10	12
Zbtb38	1.29656e-14	1.01699	0.308	0.239	2.9183e-10	12
Zfp106	1.30999e-14	1.55496	0.25	0.256	2.94852e-10	12
G2e3	1.32021e-14	0.349618	0.125	0.072	2.97153e-10	12
Heca	1.42677e-14	0.926337	0.183	0.082	3.21138e-10	12
Lgmn	1.42703e-14	1.13556	0.173	0.081	3.21196e-10	12
Tnrc18	1.45264e-14	0.558129	0.173	0.231	3.2696e-10	12
Wtap	1.52833e-14	0.699392	0.25	0.163	3.43997e-10	12
Larp1b	1.54641e-14	1.04431	0.159	0.056	3.48067e-10	12
Ddit3	1.56848e-14	1.23503	0.111	0.021	3.53033e-10	12
Myl12a	1.57412e-14	0.862991	0.188	0.063	3.54304e-10	12
Zfp654	1.60201e-14	0.411278	0.168	0.146	3.60581e-10	12
Tbc1d12	1.66843e-14	0.457875	0.274	0.239	3.75529e-10	12
Atp5mc3	1.75734e-14	0.714567	0.139	0.045	3.95542e-10	12
Capzb	1.76864e-14	0.742394	0.236	0.128	3.98085e-10	12
Fam91a1	1.77577e-14	0.407603	0.139	0.112	3.9969e-10	12
AABR07019088.1	1.8309e-14	0.391722	0.188	0.152	4.12099e-10	12
Scaf11	2.08181e-14	0.807557	0.245	0.142	4.68574e-10	12
Plekhg3	2.0863e-14	0.973533	0.111	0.008	4.69584e-10	12
Srsf1	2.14261e-14	0.834436	0.288	0.187	4.82259e-10	12
Stip1	2.1548e-14	1.16974	0.279	0.122	4.85002e-10	12
Usp38	2.24523e-14	0.824568	0.207	0.102	5.05356e-10	12
Marchf7	2.32953e-14	0.496389	0.279	0.225	5.24329e-10	12
Spry2	2.33469e-14	0.917252	0.101	0.008	5.25491e-10	12
Ppp1cb	2.49147e-14	0.991416	0.288	0.171	5.6078e-10	12
Ubr5	2.50911e-14	0.521071	0.572	0.621	5.64751e-10	12
Hars1	2.7766e-14	0.5224	0.154	0.076	6.24958e-10	12
Tbl1xr1	2.80329e-14	0.702292	0.322	0.211	6.30964e-10	12
Rplp1	2.80568e-14	1.64564	0.163	0.011	6.31503e-10	12
Tmem41b	2.86425e-14	0.773902	0.159	0.074	6.44685e-10	12
Mtpn	2.86829e-14	0.639246	0.192	0.082	6.45594e-10	12
Atp6v0c	3.01922e-14	1.21308	0.245	0.083	6.79566e-10	12
Mag	3.12074e-14	1.06101	0.101	0.005	7.02416e-10	12
Ythdf2	3.20548e-14	0.662432	0.173	0.077	7.21489e-10	12
Mapk1ip1l	3.33498e-14	0.484786	0.231	0.221	7.50638e-10	12
Copa	3.73706e-14	0.515555	0.231	0.171	8.41136e-10	12
Skil	3.99106e-14	0.781618	0.178	0.099	8.98307e-10	12
Tmbim6	4.18674e-14	0.961553	0.212	0.097	9.42351e-10	12
Rhoa	4.38049e-14	0.640556	0.183	0.107	9.85961e-10	12
Lpin2	4.4019e-14	0.372638	0.221	0.18	9.9078e-10	12
Prpf39	4.68158e-14	0.542194	0.385	0.372	1.05373e-09	12
Cnot6	4.69573e-14	0.659956	0.226	0.142	1.05692e-09	12
Cpeb2	4.87285e-14	0.837763	0.428	0.293	1.09678e-09	12
Stk40	4.98537e-14	0.810547	0.245	0.126	1.12211e-09	12
Kansl2	5.01205e-14	0.712885	0.192	0.099	1.12811e-09	12
Dnm2	5.0987e-14	0.76634	0.245	0.191	1.14762e-09	12
Ppp6r3	5.15607e-14	0.639806	0.356	0.338	1.16053e-09	12
Clmn	5.17516e-14	0.912269	0.197	0.076	1.16483e-09	12
Btg3	5.18803e-14	0.803735	0.183	0.055	1.16772e-09	12
Atad2b	5.33411e-14	0.522877	0.332	0.314	1.2006e-09	12
Eif1a	5.34361e-14	0.575481	0.135	0.05	1.20274e-09	12
Bcat1	5.79891e-14	0.64552	0.534	0.551	1.30522e-09	12
Tln1	5.84582e-14	0.823577	0.111	0.041	1.31578e-09	12
Dazap1	5.88922e-14	1.52173	0.24	0.161	1.32554e-09	12
Plekhh1	5.89234e-14	1.01921	0.163	0.039	1.32625e-09	12
Cct5	6.0288e-14	0.792994	0.168	0.081	1.35696e-09	12
Rrp12	6.21635e-14	0.456864	0.135	0.055	1.39918e-09	12
Manba	6.41977e-14	0.522718	0.13	0.096	1.44496e-09	12
Cul1	6.56507e-14	0.483419	0.298	0.291	1.47767e-09	12
ENSRNOG00000070643	6.78122e-14	0.888789	0.115	0.015	1.52632e-09	12
Vamp2	6.80912e-14	0.738254	0.149	0.071	1.5326e-09	12
Osbp	7.04589e-14	0.59037	0.221	0.133	1.58589e-09	12
Gabrg1	7.21355e-14	1.09815	0.293	0.289	1.62363e-09	12
Peli1	7.9915e-14	0.660818	0.236	0.141	1.79873e-09	12
Hist1h2bq	8.03529e-14	0.94607	0.101	0.006	1.80858e-09	12
Cd63	8.04184e-14	1.54284	0.125	0.009	1.81006e-09	12
Rnf227	8.20843e-14	0.565734	0.106	0.025	1.84755e-09	12
Actr10	9.01614e-14	0.617283	0.197	0.096	2.02935e-09	12
Amd1	9.10907e-14	0.99297	0.163	0.079	2.05027e-09	12
Capns1	9.32168e-14	1.02921	0.144	0.03	2.09812e-09	12
Asxl1	9.40579e-14	0.557032	0.298	0.369	2.11706e-09	12
Tasor2	1.04352e-13	0.604132	0.279	0.223	2.34875e-09	12
Snrnp200	1.06116e-13	0.563172	0.168	0.072	2.38846e-09	12
Mef2a	1.10211e-13	0.518618	0.409	0.407	2.48062e-09	12
Cdk12	1.12464e-13	1.34348	0.409	0.372	2.53133e-09	12
Tmed2	1.14678e-13	0.805165	0.159	0.036	2.58117e-09	12
Syncrip	1.18047e-13	0.782564	0.279	0.168	2.65701e-09	12
Dgka	1.22505e-13	1.01128	0.12	0.048	2.75733e-09	12
Lonrf3	1.29871e-13	0.617798	0.12	0.015	2.92314e-09	12
Cluh	1.29945e-13	0.674005	0.173	0.115	2.9248e-09	12
Btf3	1.37592e-13	0.713749	0.13	0.035	3.09693e-09	12
Sntb1	1.3809e-13	1.09357	0.192	0.082	3.10814e-09	12
Rpl28	1.3871e-13	1.40248	0.115	0.018	3.12209e-09	12
ENSRNOG00000063418	1.38941e-13	1.11584	0.149	0.055	3.12728e-09	12
Chd4	1.57973e-13	1.01167	0.327	0.22	3.55566e-09	12
Pik3r1	1.66667e-13	0.880389	0.221	0.113	3.75135e-09	12
Samd8.1	1.68271e-13	0.729282	0.188	0.075	3.78745e-09	12
Fam120a	1.75105e-13	0.33247	0.312	0.294	3.94127e-09	12
Slk	1.91312e-13	0.733236	0.192	0.101	4.30606e-09	12
Klhl2	1.96993e-13	0.498	0.288	0.241	4.43393e-09	12
Ybx1	1.99999e-13	0.772469	0.188	0.095	4.50158e-09	12
Foxj3	2.04018e-13	0.413639	0.231	0.199	4.59204e-09	12
Tfrc	2.26396e-13	0.830853	0.173	0.12	5.09572e-09	12
St3gal4	2.35406e-13	0.820532	0.163	0.109	5.29852e-09	12
Haus3	2.41662e-13	0.370551	0.25	0.24	5.43933e-09	12
Ube2b	2.44064e-13	0.518086	0.337	0.326	5.4934e-09	12
Arhgap23	2.50523e-13	0.761202	0.274	0.202	5.63877e-09	12
Map4	2.53402e-13	0.919346	0.394	0.245	5.70357e-09	12
Usp6nl	2.71017e-13	0.706734	0.212	0.162	6.10004e-09	12
Stard7	2.77658e-13	0.538067	0.25	0.167	6.24952e-09	12
Rps6ka3	2.77752e-13	0.64894	0.312	0.233	6.25164e-09	12
Myzap	2.83951e-13	0.604713	0.149	0.035	6.39117e-09	12
Arhgap21	2.97883e-13	0.563439	0.409	0.373	6.70475e-09	12
Psma3	2.99386e-13	0.730007	0.163	0.174	6.73858e-09	12
Fgfr2	3.04928e-13	0.949371	0.212	0.097	6.86331e-09	12
Igf2r	3.06222e-13	0.543307	0.159	0.103	6.89245e-09	12
Kndc1	3.06337e-13	0.484501	0.183	0.169	6.89503e-09	12
Tp53bp2	3.17827e-13	0.759194	0.13	0.032	7.15366e-09	12
Sema4d	3.27623e-13	0.578929	0.236	0.198	7.37414e-09	12
N4bp2l2	3.44092e-13	0.671777	0.322	0.261	7.74482e-09	12
Pkn2	3.48681e-13	0.823445	0.317	0.253	7.84811e-09	12
AABR07028769.1	3.68163e-13	1.07412	0.279	0.139	8.28662e-09	12
Dnajc5	3.75192e-13	0.55691	0.284	0.204	8.44483e-09	12
Ubr7	3.81002e-13	0.599001	0.144	0.07	8.5756e-09	12
Abca1	3.81207e-13	0.819618	0.13	0.019	8.58021e-09	12
Stau1	3.84246e-13	0.488952	0.183	0.124	8.6486e-09	12
Znrf3	4.00073e-13	0.710968	0.197	0.127	9.00483e-09	12
Lamp2	4.05293e-13	0.959151	0.279	0.151	9.12234e-09	12
Dip2b	4.44905e-13	0.511936	0.428	0.423	1.00139e-08	12
Kmt2e	4.46317e-13	0.536602	0.505	0.6	1.00457e-08	12
Rbm7	4.58362e-13	0.767539	0.106	0.03	1.03168e-08	12
Rpl10	5.05747e-13	0.94822	0.12	0.026	1.13834e-08	12
Ppm1d	5.06855e-13	0.77212	0.149	0.075	1.14083e-08	12
Ube2r2	5.45297e-13	0.443866	0.269	0.263	1.22735e-08	12
Nktr	5.53386e-13	0.55048	0.514	0.521	1.24556e-08	12
Tulp4	5.56363e-13	0.344153	0.375	0.426	1.25226e-08	12
Prdm2	6.13731e-13	0.675465	0.312	0.272	1.38139e-08	12
Cdc73	6.15702e-13	0.701647	0.293	0.228	1.38582e-08	12
Rnps1	6.34922e-13	0.513686	0.135	0.064	1.42908e-08	12
Gga3	6.46605e-13	1.301	0.072	0.111	1.45538e-08	12
Rpl18a	6.78847e-13	1.23854	0.12	0.014	1.52795e-08	12
Gbf1	6.89015e-13	0.294571	0.409	0.507	1.55084e-08	12
Laptm4a	7.06278e-13	0.71274	0.144	0.038	1.58969e-08	12
Prpf40a	7.2723e-13	0.389918	0.293	0.278	1.63685e-08	12
Dock1	7.35904e-13	0.934929	0.197	0.082	1.65637e-08	12
Baz2b	7.43376e-13	0.689239	0.442	0.4	1.67319e-08	12
ENSRNOG00000070695	7.65572e-13	0.567018	0.293	0.399	1.72315e-08	12
Sar1a	8.05337e-13	0.678182	0.149	0.046	1.81265e-08	12
Lamp1	8.09673e-13	1.0522	0.202	0.077	1.82241e-08	12
Smad7	8.27296e-13	0.780193	0.139	0.033	1.86208e-08	12
Rcor1	8.27468e-13	0.328293	0.192	0.204	1.86247e-08	12
Tlk2	8.34581e-13	0.359651	0.284	0.292	1.87848e-08	12
Bms1	8.59737e-13	0.830069	0.135	0.083	1.9351e-08	12
Arl8b	8.72358e-13	0.578653	0.221	0.114	1.9635e-08	12
Mtmr2	9.55617e-13	0.77745	0.183	0.114	2.1509e-08	12
Slc3a2	1.06693e-12	0.841859	0.154	0.056	2.40144e-08	12
Atxn7l3b	1.0983e-12	0.767528	0.197	0.071	2.47205e-08	12
Ypel2	1.10563e-12	1.12781	0.202	0.108	2.48856e-08	12
Rap1b	1.12678e-12	0.683241	0.231	0.102	2.53615e-08	12
Etnk1	1.12934e-12	0.532862	0.365	0.377	2.54191e-08	12
Atp2c1	1.13862e-12	0.500656	0.308	0.292	2.56281e-08	12
Pex5l	1.14008e-12	1.02763	0.514	0.457	2.56609e-08	12
St6galnac3	1.15708e-12	0.567467	0.293	0.307	2.60436e-08	12
Ppp2r3a	1.16428e-12	1.2002	0.361	0.29	2.62055e-08	12
Nup58	1.16497e-12	0.409717	0.221	0.187	2.62211e-08	12
Cul3	1.22319e-12	0.59417	0.327	0.263	2.75315e-08	12
Kpnb1	1.26145e-12	0.593389	0.173	0.132	2.83926e-08	12
Bach1	1.29642e-12	0.77593	0.12	0.038	2.91799e-08	12
Psme4	1.32646e-12	0.436767	0.462	0.475	2.98559e-08	12
Npepps	1.34552e-12	0.611151	0.462	0.466	3.02851e-08	12
Naa16	1.37524e-12	0.383884	0.221	0.213	3.0954e-08	12
Lrrfip2	1.37694e-12	0.350244	0.288	0.332	3.09922e-08	12
Rbbp7	1.38824e-12	0.834172	0.216	0.093	3.12466e-08	12
Tmed7	1.47992e-12	0.546475	0.12	0.031	3.331e-08	12
Abhd17b	1.48823e-12	0.6962	0.245	0.136	3.3497e-08	12
Stx6	1.55198e-12	0.457062	0.144	0.088	3.4932e-08	12
Eif2s2	1.57111e-12	0.535655	0.356	0.299	3.53625e-08	12
Scn3b	1.60641e-12	0.838057	0.159	0.139	3.61571e-08	12
Usp32	1.76422e-12	0.929569	0.423	0.419	3.9709e-08	12
Zfand3	1.76811e-12	0.280877	0.399	0.481	3.97965e-08	12
Usp25	1.8214e-12	0.516483	0.192	0.174	4.09961e-08	12
Hnrnpa1	2.16315e-12	0.927169	0.245	0.174	4.86881e-08	12
Zc3h11a	2.2328e-12	0.602952	0.476	0.426	5.02558e-08	12
Ccng1	2.29271e-12	0.670931	0.12	0.018	5.16044e-08	12
Homer1	2.34136e-12	0.659639	0.356	0.308	5.26993e-08	12
Tmem135	2.3799e-12	0.369604	0.298	0.381	5.35668e-08	12
Map2k3	2.40434e-12	0.673907	0.111	0.044	5.41169e-08	12
Wdfy2	2.55898e-12	0.869535	0.279	0.255	5.75976e-08	12
Cdk9	2.57631e-12	0.706549	0.13	0.021	5.79876e-08	12
Rps8	2.65703e-12	1.66377	0.183	0.034	5.98044e-08	12
Man2a1	2.70283e-12	0.729326	0.197	0.146	6.08353e-08	12
Tnpo1	2.70574e-12	0.449232	0.317	0.274	6.09007e-08	12
Tmsb10	2.7759e-12	1.37403	0.159	0.049	6.24799e-08	12
Mier1	2.79846e-12	0.616586	0.293	0.258	6.29878e-08	12
Aplp1	2.83994e-12	0.977388	0.274	0.132	6.39214e-08	12
Myo1d	2.88427e-12	0.724782	0.298	0.189	6.49191e-08	12
Idi1	3.00202e-12	1.1818	0.115	0.03	6.75694e-08	12
Smad1	3.19639e-12	0.50869	0.188	0.169	7.19444e-08	12
Abl2	3.2127e-12	0.414967	0.356	0.34	7.23115e-08	12
Hnrnpd	3.28774e-12	0.769976	0.288	0.187	7.40005e-08	12
Sugt1	3.31382e-12	0.729937	0.25	0.145	7.45875e-08	12
Tet3	3.3293e-12	0.478982	0.293	0.305	7.49359e-08	12
Cry1	3.45085e-12	0.867174	0.13	0.029	7.76717e-08	12
Vps4b	3.65381e-12	0.368771	0.139	0.11	8.224e-08	12
Usp19	3.82307e-12	0.748121	0.154	0.076	8.60496e-08	12
Ldha	3.87164e-12	0.86886	0.13	0.026	8.71429e-08	12
Usp3	3.91678e-12	0.607644	0.207	0.119	8.81589e-08	12
Knop1	4.08494e-12	0.497377	0.159	0.095	9.19438e-08	12
Ankrd40	4.3384e-12	0.640525	0.125	0.042	9.76487e-08	12
Ppp4r3a	4.45573e-12	0.471887	0.284	0.225	1.0029e-07	12
Cracd	4.71358e-12	0.317281	0.226	0.502	1.06093e-07	12
Ppp1r10	4.71512e-12	1.02045	0.192	0.134	1.06128e-07	12
Tmsb4x	4.73476e-12	1.74841	0.192	0.03	1.0657e-07	12
Itprid2	4.84736e-12	0.729667	0.159	0.059	1.09104e-07	12
Mat2a	4.94218e-12	0.845112	0.226	0.149	1.11239e-07	12
Mtdh	5.10243e-12	0.608262	0.332	0.296	1.14846e-07	12
Tjp2	5.14848e-12	0.726177	0.135	0.023	1.15882e-07	12
ENSRNOG00000066582	5.29436e-12	1.09533	0.231	0.085	1.19166e-07	12
Rpl13	5.40438e-12	1.00216	0.139	0.027	1.21642e-07	12
Elapor2	5.54219e-12	1.01241	0.351	0.419	1.24744e-07	12
Arpc2	5.62423e-12	0.463783	0.274	0.214	1.2659e-07	12
Tbc1d15	5.82075e-12	0.567842	0.216	0.154	1.31013e-07	12
ENSRNOG00000060956	5.8684e-12	0.710865	0.168	0.051	1.32086e-07	12
Vezf1	5.99617e-12	0.883204	0.163	0.061	1.34962e-07	12
Trim2	6.01245e-12	0.468306	0.462	0.488	1.35328e-07	12
Rplp0	6.1e-12	1.31339	0.168	0.035	1.37299e-07	12
Larp1	6.11987e-12	0.580345	0.293	0.231	1.37746e-07	12
Rpsa	6.19144e-12	1.28068	0.168	0.031	1.39357e-07	12
Senp2	6.20255e-12	0.50735	0.226	0.159	1.39607e-07	12
Ppp4r2	6.30005e-12	0.498242	0.24	0.167	1.41802e-07	12
Pde4b	6.52629e-12	0.700691	0.596	0.593	1.46894e-07	12
Tmed10	6.59691e-12	0.791831	0.163	0.082	1.48483e-07	12
Ubr3	6.86426e-12	0.325688	0.524	0.608	1.54501e-07	12
Fbxo30	7.55612e-12	0.718248	0.159	0.05	1.70073e-07	12
Rpl12	7.58401e-12	1.17075	0.12	0.02	1.70701e-07	12
Socs5	7.81657e-12	0.912053	0.154	0.075	1.75935e-07	12
Crebrf	7.81912e-12	0.694778	0.274	0.291	1.75993e-07	12
Hnrnpu	7.82639e-12	0.706593	0.476	0.477	1.76156e-07	12
Sox2	7.98066e-12	1.05687	0.115	0.025	1.79629e-07	12
Herc4	8.29698e-12	0.45524	0.308	0.28	1.86748e-07	12
Odc1	8.30893e-12	0.992824	0.106	0.021	1.87017e-07	12
Cnot4	8.42075e-12	0.393691	0.337	0.354	1.89534e-07	12
Myo6	8.53659e-12	0.859941	0.212	0.086	1.92142e-07	12
Mat2b	8.64749e-12	0.554371	0.149	0.043	1.94638e-07	12
Tssc4	8.87116e-12	0.895464	0.163	0.061	1.99672e-07	12
Zfp655	9.46648e-12	0.588001	0.216	0.112	2.13072e-07	12
Eif4e	9.72253e-12	0.810087	0.236	0.158	2.18835e-07	12
Pcbp2	1.00563e-11	0.667966	0.24	0.202	2.26347e-07	12
Rbm15b	1.09558e-11	0.830661	0.125	0.029	2.46594e-07	12
Sh3d19	1.13608e-11	1.01144	0.168	0.114	2.5571e-07	12
Zfp536	1.13642e-11	1.4093	0.356	0.182	2.55786e-07	12
Soga1	1.14037e-11	0.545845	0.202	0.159	2.56674e-07	12
Rps20.1	1.19273e-11	1.45052	0.135	0.02	2.6846e-07	12
Txnl1	1.20796e-11	0.468916	0.303	0.272	2.71888e-07	12
Paxbp1	1.23795e-11	0.609288	0.303	0.225	2.78639e-07	12
ENSRNOG00000064009	1.28961e-11	0.472287	0.188	0.134	2.90266e-07	12
Arl4a	1.3439e-11	0.743322	0.12	0.026	3.02485e-07	12
Smg7	1.35222e-11	0.518286	0.303	0.26	3.04358e-07	12
Gabarapl1	1.42575e-11	0.929027	0.192	0.096	3.20907e-07	12
Anp32e	1.43411e-11	0.657497	0.144	0.026	3.22788e-07	12
Pim3	1.462e-11	0.639214	0.111	0.017	3.29068e-07	12
Resf1	1.47061e-11	0.592697	0.173	0.135	3.31005e-07	12
Atf6	1.50458e-11	0.64774	0.327	0.246	3.38651e-07	12
Prickle1	1.53279e-11	0.668227	0.106	0.051	3.45001e-07	12
Med26	1.56965e-11	0.441	0.125	0.086	3.53296e-07	12
Tdg	1.56971e-11	0.422041	0.125	0.077	3.5331e-07	12
Rraga	1.57917e-11	0.424586	0.12	0.016	3.55439e-07	12
RGD1308706	1.66914e-11	0.883622	0.149	0.048	3.75691e-07	12
Bend4	1.71617e-11	0.581566	0.115	0.033	3.86275e-07	12
Ccdc50	1.76284e-11	0.353695	0.317	0.338	3.96781e-07	12
Wbp11	1.76505e-11	0.5718	0.125	0.052	3.97277e-07	12
Csde1	1.85139e-11	0.703421	0.26	0.143	4.1671e-07	12
Ppp2cb	1.87614e-11	0.722492	0.159	0.054	4.22281e-07	12
Rufy1	1.93297e-11	0.665292	0.178	0.143	4.35074e-07	12
Mapk6	1.94912e-11	0.765067	0.144	0.063	4.38708e-07	12
Ipcef1	2.17118e-11	0.542521	0.101	0.032	4.8869e-07	12
Akap13	2.20814e-11	0.941104	0.173	0.076	4.97009e-07	12
Nudt4	2.24107e-11	0.674206	0.13	0.029	5.0442e-07	12
Prdx1	2.24222e-11	1.01908	0.111	0.025	5.04678e-07	12
Fam102b	2.27705e-11	0.761827	0.168	0.065	5.12519e-07	12
Rbm15	2.29906e-11	0.642994	0.125	0.06	5.17472e-07	12
Spsb1	2.36134e-11	0.844543	0.115	0.03	5.31491e-07	12
Hapstr1	2.36917e-11	0.658765	0.293	0.196	5.33253e-07	12
Zhx3	2.38777e-11	0.386317	0.231	0.271	5.37438e-07	12
Rcc2	2.41199e-11	0.503803	0.12	0.018	5.42891e-07	12
Bpnt2	2.44788e-11	0.797412	0.255	0.104	5.50969e-07	12
Actr3	2.47181e-11	0.811023	0.279	0.142	5.56356e-07	12
Dusp8	2.84959e-11	0.741526	0.125	0.038	6.41386e-07	12
Mafg	3.02141e-11	0.781825	0.135	0.069	6.80058e-07	12
Abi1	3.39366e-11	0.473189	0.269	0.264	7.63845e-07	12
Cggbp1	3.4447e-11	0.686449	0.12	0.024	7.75333e-07	12
Gnai3	3.47556e-11	0.66774	0.202	0.113	7.82279e-07	12
Nfe2l1	3.60402e-11	0.97711	0.135	0.058	8.11192e-07	12
Csnk1g3	3.62095e-11	0.260631	0.308	0.341	8.15004e-07	12
Ankh	3.63788e-11	0.396899	0.317	0.318	8.18813e-07	12
Nudt3	3.64589e-11	0.654021	0.202	0.186	8.20617e-07	12
Rheb	3.78584e-11	0.589434	0.231	0.131	8.52116e-07	12
Ralbp1	3.89983e-11	0.554062	0.125	0.132	8.77773e-07	12
Ptpn12	3.94312e-11	0.529636	0.25	0.241	8.87517e-07	12
Lmtk2	4.02086e-11	0.259842	0.226	0.239	9.05015e-07	12
Gnas	4.02544e-11	0.989159	0.312	0.265	9.06047e-07	12
Tcea1	4.2586e-11	0.534668	0.269	0.188	9.58525e-07	12
Heatr3	4.35153e-11	0.62503	0.192	0.146	9.79441e-07	12
Msl1	4.37967e-11	0.884719	0.178	0.093	9.85775e-07	12
Rab21	4.4404e-11	0.75647	0.212	0.091	9.99445e-07	12
Vegfa	4.45312e-11	0.939687	0.154	0.102	1.00231e-06	12
Hif1a	4.53602e-11	0.722981	0.212	0.121	1.02097e-06	12
Ilrun	4.56836e-11	0.616952	0.221	0.11	1.02825e-06	12
Nfatc3	4.67041e-11	0.524039	0.216	0.149	1.05122e-06	12
Txnrd1	4.95068e-11	0.755894	0.231	0.115	1.1143e-06	12
Map3k20	5.16146e-11	0.713497	0.144	0.049	1.16174e-06	12
Polr2a	5.20226e-11	1.13993	0.168	0.102	1.17092e-06	12
Golph3	5.20459e-11	0.576906	0.173	0.068	1.17145e-06	12
Eef1g	5.61672e-11	0.382158	0.106	0.083	1.26421e-06	12
Hnrnpul2	5.67575e-11	0.83995	0.188	0.068	1.2775e-06	12
Rpl35	5.69274e-11	1.25171	0.125	0.02	1.28132e-06	12
Snx15	5.8627e-11	0.630667	0.154	0.071	1.31958e-06	12
Fgd6	5.93489e-11	0.639192	0.115	0.019	1.33583e-06	12
Cct8	6.17561e-11	0.781404	0.139	0.085	1.39001e-06	12
Wls	6.28378e-11	1.03937	0.159	0.052	1.41435e-06	12
St18	6.39834e-11	0.855195	0.106	0.018	1.44014e-06	12
Lpin1	6.63777e-11	0.732491	0.173	0.142	1.49403e-06	12
Rab1a	6.87763e-11	0.604717	0.216	0.118	1.54802e-06	12
Tiam2	6.9063e-11	0.702363	0.173	0.071	1.55447e-06	12
Sde2	7.17411e-11	0.681803	0.139	0.039	1.61475e-06	12
Map7d1	7.18653e-11	0.759632	0.178	0.079	1.61754e-06	12
Papola	7.57528e-11	0.376345	0.409	0.463	1.70504e-06	12
Tp53bp1	7.72244e-11	0.298057	0.346	0.404	1.73817e-06	12
Zfp131	7.75204e-11	0.55723	0.202	0.093	1.74483e-06	12
Reep5	7.84671e-11	0.808465	0.245	0.134	1.76614e-06	12
Gabarap	8.15346e-11	0.713663	0.106	0.021	1.83518e-06	12
Celf1	8.57756e-11	0.285748	0.264	0.287	1.93064e-06	12
Desi2	8.773e-11	0.324022	0.226	0.211	1.97463e-06	12
Tm9sf3	8.81896e-11	0.711864	0.264	0.152	1.98497e-06	12
Wipi1	8.89501e-11	0.863958	0.125	0.024	2.00209e-06	12
Hsf2	8.95503e-11	0.615309	0.236	0.139	2.0156e-06	12
Rbm39	9.0309e-11	0.462221	0.587	0.634	2.03267e-06	12
Usp22	9.16737e-11	0.363353	0.24	0.259	2.06339e-06	12
Eml1	9.43016e-11	0.77666	0.231	0.127	2.12254e-06	12
Serinc5	9.51389e-11	0.718632	0.154	0.05	2.14139e-06	12
Atf1	9.62928e-11	0.69683	0.221	0.12	2.16736e-06	12
Cmpk1	9.67388e-11	0.537056	0.12	0.066	2.1774e-06	12
Gtpbp4	9.9763e-11	0.474314	0.149	0.064	2.24547e-06	12
Arhgap32	1.01505e-10	0.415853	0.524	0.58	2.28468e-06	12
Fbxl3	1.06624e-10	0.710326	0.154	0.07	2.39989e-06	12
Nr1d2	1.09463e-10	0.816459	0.173	0.099	2.46378e-06	12
Rpl3	1.09637e-10	0.969318	0.173	0.069	2.46771e-06	12
Ptpn1	1.10919e-10	0.375837	0.163	0.11	2.49657e-06	12
LOC691807	1.13283e-10	0.874037	0.101	0.016	2.54977e-06	12
L3mbtl4	1.13639e-10	1.92842	0.154	0.085	2.55778e-06	12
Colec11	1.17177e-10	1.05869	0.144	0.03	2.63742e-06	12
Med1	1.18028e-10	0.42141	0.192	0.146	2.65658e-06	12
Zrsr2-ps1	1.18796e-10	1.09876	0.144	0.035	2.67386e-06	12
Inpp5a	1.24631e-10	0.447255	0.207	0.164	2.8052e-06	12
Mex3c	1.30479e-10	0.67405	0.125	0.055	2.93682e-06	12
Dync1li2	1.30505e-10	0.497748	0.202	0.153	2.93742e-06	12
Pea15	1.35261e-10	0.943571	0.139	0.073	3.04446e-06	12
Snx16	1.3592e-10	0.482293	0.125	0.092	3.05929e-06	12
Cep85l	1.44182e-10	0.257111	0.221	0.2	3.24526e-06	12
Ncbp1	1.45791e-10	0.47817	0.24	0.169	3.28148e-06	12
Ggnbp2	1.47215e-10	0.443844	0.269	0.262	3.3135e-06	12
Calr	1.50114e-10	0.93658	0.159	0.053	3.37877e-06	12
Atp1b1	1.58675e-10	0.87698	0.433	0.43	3.57145e-06	12
Rasa1	1.64015e-10	0.393616	0.322	0.309	3.69165e-06	12
Epb41l5	1.7051e-10	0.499884	0.216	0.187	3.83784e-06	12
Dmxl1	1.73659e-10	0.315163	0.447	0.529	3.90871e-06	12
Mylip	1.74109e-10	1.11438	0.163	0.046	3.91884e-06	12
Flna	1.74719e-10	0.937192	0.125	0.036	3.93257e-06	12
Tsc22d4	1.82198e-10	1.10954	0.125	0.065	4.10091e-06	12
Klf13	2.02842e-10	0.958314	0.197	0.058	4.56557e-06	12
Snx24	2.06492e-10	0.652379	0.351	0.264	4.64773e-06	12
Dnttip2	2.09439e-10	0.446619	0.115	0.049	4.71405e-06	12
Crlf3	2.15126e-10	0.481774	0.13	0.087	4.84206e-06	12
Map3k2	2.16435e-10	0.554161	0.332	0.249	4.87151e-06	12
Tll1	2.22313e-10	0.65758	0.115	0.046	5.00383e-06	12
Marchf5	2.2551e-10	0.402896	0.139	0.07	5.07578e-06	12
Slc20a2	2.3318e-10	0.540346	0.149	0.084	5.24842e-06	12
Dstyk	2.33821e-10	0.412548	0.192	0.133	5.26285e-06	12
Chuk	2.35608e-10	0.480402	0.293	0.251	5.30305e-06	12
Fcho2	2.39542e-10	0.416106	0.332	0.29	5.39162e-06	12
Pum2	2.40141e-10	0.357832	0.317	0.319	5.4051e-06	12
Nus1	2.49711e-10	0.483382	0.13	0.078	5.6205e-06	12
Rps9	2.51193e-10	0.957162	0.106	0.018	5.65386e-06	12
Elp5	2.52667e-10	0.553892	0.139	0.111	5.68704e-06	12
Cap1	2.61905e-10	0.740271	0.154	0.097	5.89495e-06	12
Cct3	2.64001e-10	0.684813	0.163	0.104	5.94214e-06	12
Cdc42	2.65728e-10	0.601655	0.327	0.272	5.981e-06	12
RGD1304694	2.66423e-10	0.461491	0.135	0.069	5.99665e-06	12
Elob	2.70767e-10	0.801672	0.144	0.063	6.09443e-06	12
Tsc22d2	2.75296e-10	0.623066	0.25	0.183	6.19637e-06	12
Hmgn1	2.82609e-10	0.431819	0.144	0.043	6.36095e-06	12
Eif5a	2.95255e-10	0.864483	0.144	0.027	6.64561e-06	12
Adam10	2.99386e-10	0.793117	0.284	0.18	6.73857e-06	12
Atp6v1g1	3.04294e-10	1.04223	0.144	0.042	6.84906e-06	12
Ddx3x	3.12966e-10	0.863478	0.216	0.103	7.04424e-06	12
Bdp1	3.18829e-10	0.336414	0.303	0.305	7.1762e-06	12
Eef1a1	3.24013e-10	1.23721	0.173	0.061	7.29289e-06	12
Mlxip	3.26965e-10	0.656614	0.255	0.156	7.35934e-06	12
Golt1b	3.42468e-10	0.326505	0.111	0.061	7.70826e-06	12
Notch2	3.45979e-10	0.884491	0.101	0.017	7.78729e-06	12
Tank	3.53148e-10	0.743279	0.168	0.093	7.94865e-06	12
Ago2	3.54571e-10	0.593345	0.163	0.125	7.98069e-06	12
Cebpg	3.65289e-10	0.749605	0.144	0.052	8.22192e-06	12
Neo1	3.81714e-10	0.395938	0.361	0.377	8.59161e-06	12
P4ha1	3.85156e-10	1.11364	0.269	0.117	8.6691e-06	12
Kbtbd2	3.87602e-10	0.379816	0.106	0.049	8.72415e-06	12
Abcf1	3.87724e-10	0.416447	0.183	0.136	8.72689e-06	12
Cox4i1	3.97435e-10	0.653179	0.154	0.07	8.94547e-06	12
Pdxdc1	4.03331e-10	0.421031	0.236	0.239	9.07818e-06	12
Ubtf	4.05481e-10	0.820858	0.115	0.039	9.12657e-06	12
Ube2s	4.08205e-10	0.725283	0.111	0.027	9.18787e-06	12
ENSRNOG00000019655	4.12975e-10	0.603463	0.192	0.141	9.29524e-06	12
Plpp1	4.15259e-10	0.865735	0.207	0.154	9.34664e-06	12
Osbpl1a	4.29636e-10	0.600009	0.288	0.253	9.67025e-06	12
Srp54a	4.31202e-10	0.44452	0.188	0.114	9.70548e-06	12
Cbx4	4.34228e-10	0.789723	0.125	0.034	9.77361e-06	12
Rbm27	4.36571e-10	0.701761	0.207	0.153	9.82634e-06	12
Kdm6a	4.46926e-10	0.655521	0.409	0.349	1.00594e-05	12
Prpf4b	4.57014e-10	0.533128	0.471	0.499	1.02865e-05	12
Psma5	4.63394e-10	0.606729	0.183	0.073	1.04301e-05	12
Ckb	4.6733e-10	1.01479	0.163	0.05	1.05187e-05	12
Hnrnph1	4.67836e-10	0.654824	0.221	0.192	1.053e-05	12
Actr2	4.86674e-10	0.414819	0.26	0.225	1.09541e-05	12
Cep192	5.12696e-10	0.260356	0.178	0.194	1.15398e-05	12
Atp11b	5.27102e-10	0.432147	0.303	0.304	1.1864e-05	12
Mettl7a	5.29415e-10	0.795837	0.101	0.029	1.19161e-05	12
Pfn1	5.32892e-10	1.19298	0.125	0.032	1.19943e-05	12
Fryl	5.50986e-10	0.534321	0.303	0.299	1.24016e-05	12
Fkbp1a	5.52338e-10	0.587881	0.192	0.143	1.2432e-05	12
Zkscan3	5.56257e-10	0.346094	0.111	0.086	1.25202e-05	12
Uba2	5.57894e-10	0.395941	0.154	0.085	1.25571e-05	12
Mtmr12	5.98186e-10	0.522363	0.202	0.111	1.3464e-05	12
U2af2	6.25877e-10	0.69599	0.163	0.093	1.40872e-05	12
Tcf4	6.55873e-10	0.876074	0.452	0.307	1.47624e-05	12
Brix1	6.88588e-10	0.646016	0.12	0.035	1.54987e-05	12
Ppp4r3b	7.01805e-10	0.615964	0.303	0.236	1.57962e-05	12
Zfr2	7.12476e-10	0.641274	0.077	0.1	1.60364e-05	12
Ttll7	7.40714e-10	0.452349	0.433	0.407	1.6672e-05	12
Elmo1	7.89143e-10	0.642096	0.486	0.483	1.7762e-05	12
Phf20	8.11922e-10	0.678327	0.216	0.154	1.82747e-05	12
Got1	8.14447e-10	0.627695	0.202	0.185	1.83316e-05	12
Rpl31	8.16364e-10	0.431628	0.115	0.05	1.83747e-05	12
Morf4l2	8.44659e-10	0.762385	0.26	0.215	1.90116e-05	12
Itgb1	8.52176e-10	0.555558	0.197	0.143	1.91808e-05	12
Cox6c	8.59634e-10	0.721071	0.154	0.07	1.93486e-05	12
Fmr1	8.67078e-10	0.552644	0.183	0.11	1.95162e-05	12
Rac1	8.72035e-10	0.704386	0.163	0.076	1.96278e-05	12
Clip2	9.24321e-10	0.554341	0.188	0.188	2.08046e-05	12
Atg101	9.5025e-10	0.609297	0.115	0.017	2.13882e-05	12
Mettl16	9.847e-10	0.554786	0.192	0.143	2.21636e-05	12
Calu	9.84876e-10	0.42535	0.12	0.069	2.21676e-05	12
Rnf149	9.84978e-10	0.382013	0.207	0.172	2.21699e-05	12
Arl5a	1.00512e-09	0.61697	0.188	0.081	2.26233e-05	12
Atp2b1	1.01567e-09	0.426598	0.351	0.386	2.28608e-05	12
Eea1	1.01699e-09	0.283624	0.312	0.327	2.28903e-05	12
Tsnax	1.02165e-09	0.68103	0.173	0.066	2.29952e-05	12
Stard13	1.07881e-09	1.13116	0.163	0.072	2.42819e-05	12
Psme3	1.08789e-09	0.555882	0.183	0.097	2.44862e-05	12
Ash1l	1.09207e-09	0.42873	0.471	0.532	2.45804e-05	12
Fxr2	1.09851e-09	0.437782	0.216	0.165	2.47254e-05	12
Atg3	1.14795e-09	0.632139	0.178	0.1	2.58381e-05	12
Bclaf1	1.17514e-09	0.426532	0.442	0.474	2.645e-05	12
Mapkapk2	1.19036e-09	0.815215	0.183	0.065	2.67925e-05	12
Atp5f1b	1.21656e-09	0.614775	0.163	0.104	2.73822e-05	12
Cd164	1.21982e-09	0.830695	0.12	0.039	2.74557e-05	12
Eloa	1.24271e-09	0.571923	0.106	0.054	2.7971e-05	12
Tob2	1.29154e-09	0.964051	0.111	0.016	2.907e-05	12
Serp1	1.30766e-09	0.492833	0.101	0.016	2.94328e-05	12
Rps28	1.32891e-09	1.03657	0.101	0.009	2.99111e-05	12
Slc30a5	1.37244e-09	0.469313	0.163	0.097	3.08909e-05	12
Vgf	1.3734e-09	1.41016	0.178	0.046	3.09125e-05	12
Ubap2l	1.4933e-09	0.456903	0.298	0.27	3.36111e-05	12
Socs7	1.50463e-09	0.382961	0.207	0.152	3.38662e-05	12
Sgk1	1.52052e-09	0.784672	0.159	0.144	3.42239e-05	12
Serinc1	1.53647e-09	0.640432	0.255	0.168	3.45829e-05	12
Agfg1	1.53973e-09	0.269179	0.245	0.248	3.46563e-05	12
Edf1	1.54475e-09	0.530743	0.13	0.096	3.47691e-05	12
Ghitm	1.54704e-09	0.521384	0.139	0.075	3.48208e-05	12
Gfpt1	1.65873e-09	0.398715	0.24	0.237	3.73347e-05	12
Ahdc1	1.74674e-09	0.482103	0.236	0.229	3.93157e-05	12
Chmp4b	1.77867e-09	0.561715	0.183	0.099	4.00343e-05	12
Rapgef5	1.81418e-09	0.388669	0.245	0.239	4.08336e-05	12
Vcp	1.82615e-09	0.841381	0.212	0.139	4.1103e-05	12
RGD1310951	1.82859e-09	0.484513	0.212	0.219	4.11579e-05	12
AC099450.1	1.83288e-09	1.15721	0.154	0.033	4.12545e-05	12
Brwd1	1.83522e-09	0.382704	0.327	0.359	4.13072e-05	12
Wdr45b	1.83568e-09	0.36399	0.154	0.11	4.13176e-05	12
Tlk1	2.00755e-09	0.505973	0.303	0.286	4.51859e-05	12
Eid1	2.02367e-09	0.8475	0.13	0.052	4.55487e-05	12
Strn4	2.03048e-09	0.534427	0.212	0.128	4.5702e-05	12
Rnf10	2.09367e-09	0.614938	0.188	0.145	4.71242e-05	12
Txndc11	2.19794e-09	0.422014	0.245	0.195	4.94712e-05	12
Gskip	2.2618e-09	0.543908	0.101	0.042	5.09087e-05	12
Echdc1	2.39871e-09	0.553422	0.106	0.023	5.39902e-05	12
Imp4	2.41403e-09	0.399587	0.13	0.026	5.43349e-05	12
Sub1	2.431e-09	0.777418	0.212	0.077	5.47169e-05	12
Ranbp9	2.45465e-09	0.268956	0.332	0.346	5.52492e-05	12
Clk3	2.4975e-09	0.648672	0.159	0.088	5.62137e-05	12
Xpot	2.54104e-09	0.35663	0.125	0.104	5.71938e-05	12
Cyp51	2.57723e-09	0.872094	0.125	0.068	5.80083e-05	12
Atp6v1b2	2.59019e-09	0.512799	0.221	0.175	5.82999e-05	12
Ube2j2	2.60645e-09	0.349157	0.154	0.122	5.86661e-05	12
RGD1566359	2.6866e-09	0.507768	0.149	0.087	6.04701e-05	12
Ap1ar	2.83784e-09	0.450737	0.13	0.091	6.3874e-05	12
Mterf3	2.953e-09	0.530383	0.13	0.058	6.64662e-05	12
Capza2	2.97794e-09	0.461834	0.236	0.163	6.70276e-05	12
Atrn	2.99015e-09	0.382118	0.394	0.391	6.73024e-05	12
AABR07021955.1	3.00211e-09	0.51614	0.135	0.084	6.75715e-05	12
B4galt5	3.12278e-09	0.639875	0.212	0.13	7.02875e-05	12
Pmepa1	3.19527e-09	0.453753	0.12	0.041	7.19192e-05	12
Ubr4	3.28063e-09	0.395169	0.264	0.293	7.38403e-05	12
Bicd2	3.30878e-09	0.858929	0.135	0.078	7.4474e-05	12
G6pd	3.33445e-09	0.262178	0.062	0.103	7.50517e-05	12
Samd4a	3.34224e-09	0.611265	0.37	0.364	7.52272e-05	12
Nucb1	3.34544e-09	0.642872	0.226	0.185	7.52993e-05	12
Tgs1	3.3972e-09	0.306806	0.115	0.065	7.64642e-05	12
Ccdc138	3.45909e-09	0.296271	0.149	0.127	7.78571e-05	12
Mia2	3.50261e-09	0.578811	0.178	0.127	7.88367e-05	12
Kif21b	3.53257e-09	0.253676	0.106	0.134	7.95111e-05	12
Uso1	3.59261e-09	0.634738	0.25	0.187	8.08624e-05	12
Tram1	3.59337e-09	0.611329	0.163	0.069	8.08797e-05	12
LOC361985	3.61069e-09	0.37513	0.149	0.117	8.12695e-05	12
Rnf13	3.62896e-09	0.680331	0.226	0.177	8.16807e-05	12
Lin7c	3.62926e-09	0.473236	0.115	0.03	8.16875e-05	12
Hdx	3.68548e-09	0.808618	0.144	0.114	8.29528e-05	12
Rpl17	3.70459e-09	0.980558	0.135	0.041	8.33828e-05	12
Klf9	3.76402e-09	0.736882	0.159	0.052	8.47206e-05	12
Etv3	3.90344e-09	0.418985	0.135	0.051	8.78586e-05	12
Sfr1	3.98475e-09	0.826942	0.144	0.05	8.96887e-05	12
Mknk2	4.00546e-09	0.926787	0.111	0.027	9.0155e-05	12
Phc2	4.01794e-09	0.519844	0.188	0.15	9.04359e-05	12
Khdc4	4.02119e-09	0.356449	0.284	0.257	9.05089e-05	12
Rab11a	4.13057e-09	0.592576	0.159	0.08	9.29709e-05	12
Frs2	4.31733e-09	0.329685	0.188	0.16	9.71745e-05	12
Cep57	4.37744e-09	0.562006	0.197	0.105	9.85274e-05	12
Bzw2	4.42761e-09	0.388376	0.255	0.266	9.96566e-05	12
Dcaf1	4.45062e-09	0.446283	0.207	0.201	0.000100175	12
Tbc1d9	4.64563e-09	0.352953	0.216	0.18	0.000104564	12
Gatad2b	4.67323e-09	0.515355	0.37	0.374	0.000105185	12
Nop58	4.68178e-09	0.431438	0.312	0.288	0.000105377	12
Rasa2	4.80241e-09	0.3002	0.303	0.344	0.000108093	12
Psmb7	4.87633e-09	0.359844	0.192	0.128	0.000109756	12
Csnk2a1	4.90341e-09	0.411726	0.293	0.264	0.000110366	12
Mideas	4.92693e-09	0.589913	0.106	0.051	0.000110895	12
Tmpo	4.97026e-09	0.728938	0.264	0.163	0.000111871	12
Poc1b	4.98691e-09	0.537176	0.115	0.099	0.000112245	12
Klhl11	5.01946e-09	0.54263	0.12	0.036	0.000112978	12
Tra2a	5.02254e-09	0.49097	0.433	0.462	0.000113047	12
Srsf2	5.12418e-09	0.664203	0.288	0.264	0.000115335	12
Nap1l1	5.24905e-09	0.504315	0.24	0.208	0.000118146	12
Sppl3	5.32916e-09	1.14423	0.288	0.266	0.000119949	12
Scaf4	5.47778e-09	0.38589	0.236	0.213	0.000123294	12
Lman2	5.51104e-09	0.431618	0.101	0.057	0.000124043	12
Clta	5.71402e-09	0.725616	0.188	0.086	0.000128611	12
Sel1l	5.74179e-09	0.594501	0.212	0.209	0.000129236	12
Brd4	6.01053e-09	0.319875	0.308	0.321	0.000135285	12
Nom1	6.3069e-09	0.492936	0.178	0.116	0.000141956	12
Sort1	6.36462e-09	0.618562	0.279	0.252	0.000143255	12
Ivns1abp	6.4839e-09	0.857476	0.197	0.094	0.00014594	12
Dstn	6.50715e-09	0.655138	0.115	0.046	0.000146463	12
Snx30	6.55187e-09	0.705686	0.226	0.166	0.00014747	12
Tor1aip1	6.64683e-09	0.861354	0.106	0.041	0.000149607	12
Pik3ca	6.66744e-09	0.402897	0.332	0.364	0.000150071	12
Csnk1a1	6.75667e-09	0.330476	0.337	0.35	0.000152079	12
Ppp1r15b	6.78159e-09	0.449558	0.125	0.039	0.00015264	12
Olfm1	6.9171e-09	0.501188	0.154	0.082	0.00015569	12
Phldb1	7.11111e-09	0.680904	0.192	0.067	0.000160057	12
Ctsb	7.22119e-09	1.14215	0.139	0.062	0.000162535	12
Tmc7	7.36123e-09	0.529983	0.12	0.039	0.000165687	12
Larp4b	7.38382e-09	0.343839	0.236	0.214	0.000166195	12
Sbno1	7.39327e-09	0.459374	0.25	0.209	0.000166408	12
N4bp1	7.39331e-09	0.547385	0.236	0.193	0.000166409	12
Pprc1	7.52648e-09	0.476381	0.12	0.036	0.000169406	12
Chsy1	7.66143e-09	0.522311	0.168	0.065	0.000172443	12
Bcl2l13	7.94389e-09	0.563416	0.144	0.085	0.000178801	12
Lonp1	8.18096e-09	0.484199	0.135	0.045	0.000184137	12
Glyr1	8.45968e-09	0.362436	0.231	0.193	0.00019041	12
Gpm6b	8.75886e-09	0.81791	0.365	0.278	0.000197144	12
Eif4a2	8.76624e-09	0.52275	0.178	0.089	0.000197311	12
Atg16l1	8.81113e-09	0.328446	0.231	0.209	0.000198321	12
Higd1a	9.00179e-09	0.547063	0.12	0.048	0.000202612	12
Kpna1	9.1086e-09	0.327467	0.25	0.224	0.000205016	12
Epm2aip1	9.17156e-09	0.701136	0.183	0.055	0.000206434	12
Stim2	9.22119e-09	0.537754	0.288	0.209	0.00020755	12
Slc16a1	9.45427e-09	0.676752	0.125	0.033	0.000212797	12
Aebp2	9.67557e-09	0.47373	0.279	0.191	0.000217778	12
Rps24	9.76228e-09	0.827401	0.106	0.032	0.000219729	12
Ankrd13c	1.00285e-08	0.349444	0.197	0.177	0.000225722	12
Ubxn1	1.01311e-08	0.640844	0.106	0.045	0.000228031	12
Nolc1	1.02942e-08	0.539304	0.13	0.049	0.000231703	12
Acsl3	1.06157e-08	0.72377	0.231	0.141	0.000238938	12
Anxa11	1.067e-08	0.394591	0.106	0.018	0.000240161	12
Usp7	1.08299e-08	0.306894	0.226	0.199	0.000243759	12
Rpn1	1.15119e-08	0.442382	0.159	0.072	0.00025911	12
Pafah1b1	1.17815e-08	0.584606	0.553	0.547	0.000265178	12
Adnp	1.20231e-08	0.429123	0.293	0.298	0.000270617	12
Usp31	1.22345e-08	0.36927	0.216	0.146	0.000275374	12
Tollip	1.25873e-08	0.466435	0.111	0.028	0.000283316	12
Myo9b	1.27479e-08	0.671522	0.226	0.16	0.00028693	12
Rbm4b	1.29003e-08	0.661664	0.115	0.036	0.000290359	12
Arl6ip6	1.30058e-08	0.28496	0.101	0.079	0.000292735	12
Ikzf4	1.3178e-08	1.07943	0.135	0.04	0.000296611	12
Styx	1.36092e-08	0.527136	0.144	0.104	0.000306315	12
Kdm7a	1.36517e-08	0.483455	0.197	0.125	0.000307272	12
Snrpa1	1.3682e-08	0.337557	0.115	0.093	0.000307954	12
Cdc27	1.4072e-08	0.386435	0.231	0.196	0.000316732	12
Ss18	1.45928e-08	0.374961	0.159	0.098	0.000328456	12
Ccp110	1.47999e-08	0.776693	0.188	0.098	0.000333115	12
Edem3	1.49748e-08	0.52669	0.226	0.197	0.000337052	12
Ahcyl1	1.54634e-08	0.293526	0.284	0.266	0.00034805	12
Ipo9	1.56546e-08	0.777717	0.332	0.293	0.000352354	12
Ilf3	1.57468e-08	0.476563	0.221	0.184	0.000354429	12
Rpl29	1.59101e-08	0.925664	0.135	0.019	0.000358104	12
Cbl	1.62851e-08	0.360751	0.264	0.232	0.000366544	12
Cct7	1.65378e-08	0.335541	0.115	0.057	0.000372232	12
Ankrd50	1.66823e-08	0.524883	0.135	0.064	0.000375485	12
Hnrnpm	1.67999e-08	0.445719	0.288	0.275	0.000378133	12
Acss2	1.71579e-08	0.533228	0.197	0.206	0.000386189	12
Gtf2f2	1.71735e-08	0.270433	0.168	0.164	0.00038654	12
Rpl9.2	1.76884e-08	1.251	0.144	0.027	0.000398131	12
Cdk13	1.779e-08	0.26263	0.404	0.456	0.000400418	12
Ptbp3	1.79986e-08	0.501842	0.168	0.088	0.000405112	12
Abtb2	1.80106e-08	1.1405	0.106	0.025	0.000405382	12
Ptbp1	1.80873e-08	0.5792	0.13	0.038	0.000407108	12
Setd2	1.81076e-08	0.540447	0.361	0.332	0.000407567	12
Selenok	1.82332e-08	0.59247	0.13	0.054	0.000410392	12
Kmt2b	1.86947e-08	0.315001	0.115	0.071	0.00042078	12
Pebp1	1.92005e-08	0.699879	0.13	0.026	0.000432164	12
Usp53	2.03388e-08	0.533099	0.13	0.061	0.000457785	12
ENSRNOG00000057706	2.04017e-08	0.319119	0.139	0.141	0.000459201	12
Fnbp4	2.16652e-08	0.345011	0.351	0.338	0.00048764	12
Agpat4	2.20946e-08	0.670662	0.288	0.222	0.000497305	12
Rab31	2.2142e-08	0.700014	0.221	0.129	0.000498372	12
Skp1	2.29095e-08	0.672005	0.183	0.091	0.000515647	12
Tbc1d14	2.30598e-08	0.652028	0.115	0.124	0.00051903	12
Fbxw7	2.33094e-08	0.345599	0.245	0.273	0.000524649	12
Ugdh	2.44084e-08	0.416403	0.144	0.119	0.000549384	12
Stk35	2.53183e-08	0.668164	0.13	0.039	0.000569864	12
Casp8ap2	2.54477e-08	0.313218	0.111	0.074	0.000572777	12
Esf1	2.59385e-08	0.510468	0.135	0.072	0.000583824	12
RGD1560212	2.61696e-08	0.319626	0.106	0.042	0.000589026	12
Sf3b1	2.61894e-08	0.525868	0.438	0.45	0.000589471	12
Dnaja4	2.66701e-08	0.672629	0.101	0.032	0.00060029	12
Ctnnd1	2.79986e-08	0.443524	0.212	0.13	0.000630192	12
Cadm4	2.81183e-08	0.566261	0.154	0.119	0.000632887	12
Atp6v1a	2.83332e-08	0.379212	0.236	0.219	0.000637723	12
Adgrg1	2.90688e-08	0.809581	0.115	0.052	0.000654279	12
Srpra	2.9464e-08	0.510271	0.149	0.073	0.000663175	12
Pdcd10	3.01899e-08	0.469625	0.264	0.185	0.000679515	12
B3gat3	3.02263e-08	0.689355	0.125	0.071	0.000680333	12
Ankrd13a	3.09776e-08	0.660737	0.202	0.107	0.000697243	12
Sart3	3.13241e-08	0.529402	0.115	0.051	0.000705042	12
Rab5if	3.17001e-08	0.418644	0.111	0.04	0.000713506	12
Khsrp	3.19787e-08	0.326742	0.125	0.069	0.000719777	12
Ilf2	3.23107e-08	0.534302	0.26	0.229	0.00072725	12
Ppp4c	3.27246e-08	0.434921	0.101	0.031	0.000736566	12
Narf	3.44716e-08	0.395087	0.087	0.1	0.000775888	12
ENSRNOG00000062721	3.4616e-08	0.317586	0.322	0.322	0.000779137	12
Zfp462	3.50506e-08	0.372535	0.216	0.367	0.000788919	12
Kdelr2	3.55803e-08	0.394918	0.144	0.094	0.000800842	12
Med15	3.82687e-08	0.329923	0.279	0.295	0.000861353	12
AC105531.1	3.94476e-08	0.327014	0.236	0.223	0.000887886	12
Synj2	4.08684e-08	0.628102	0.139	0.049	0.000919867	12
Snx18	4.31722e-08	0.596136	0.111	0.03	0.000971721	12
Atp6v1c1	4.39185e-08	0.29823	0.279	0.28	0.000988519	12
Ppid	4.53684e-08	0.3942	0.163	0.124	0.00102115	12
Pak2	4.65244e-08	0.539491	0.202	0.142	0.00104717	12
Brd7	4.69114e-08	0.343593	0.216	0.2	0.00105588	12
Elk4	4.79856e-08	0.554571	0.106	0.04	0.00108006	12
Hdac1	5.09826e-08	0.615025	0.101	0.067	0.00114752	12
Nars1	5.10343e-08	0.437856	0.163	0.104	0.00114868	12
Rpl18	5.16977e-08	0.886087	0.111	0.016	0.00116361	12
Zdhhc20	5.19497e-08	0.310427	0.298	0.299	0.00116928	12
Tmem169	5.32396e-08	0.606218	0.043	0.137	0.00119832	12
Iars1	5.39071e-08	0.296942	0.188	0.19	0.00121334	12
Rps27a	5.47431e-08	0.955692	0.101	0.032	0.00123216	12
Itm2b	5.56376e-08	0.754162	0.212	0.142	0.00125229	12
U2af1	5.60458e-08	0.625479	0.183	0.084	0.00126148	12
Lrp12	5.70839e-08	0.54298	0.212	0.128	0.00128484	12
Senp6	5.7311e-08	0.43666	0.452	0.413	0.00128996	12
Dcun1d3	5.98109e-08	0.394845	0.125	0.073	0.00134622	12
Cpsf6	6.10441e-08	0.294064	0.346	0.342	0.00137398	12
Znfx1	6.22847e-08	0.597001	0.12	0.06	0.0014019	12
Bsg	6.31157e-08	0.868945	0.159	0.073	0.00142061	12
Snx3	6.31169e-08	0.492754	0.163	0.102	0.00142064	12
Slc25a28	6.44519e-08	0.454068	0.139	0.095	0.00145068	12
Supt6h	6.45551e-08	0.323535	0.264	0.207	0.00145301	12
Spred1	6.4581e-08	0.47123	0.255	0.143	0.00145359	12
Rbm25	6.57848e-08	0.262545	0.404	0.455	0.00148068	12
Kdm3b	6.64904e-08	0.496949	0.293	0.218	0.00149657	12
Ypel5	6.65909e-08	0.500971	0.125	0.106	0.00149883	12
Gnptab	6.85948e-08	0.651372	0.139	0.114	0.00154393	12
Vps37b	6.94389e-08	0.26456	0.106	0.031	0.00156293	12
Nacc1	6.98152e-08	0.506049	0.149	0.044	0.0015714	12
Zfp24	7.02536e-08	0.468714	0.111	0.027	0.00158127	12
MGC95208	7.11377e-08	0.57111	0.101	0.026	0.00160117	12
Uap1	7.13553e-08	0.614651	0.111	0.039	0.00160607	12
ENSRNOG00000067450	7.23821e-08	0.472279	0.144	0.063	0.00162918	12
Tmem117	7.2946e-08	0.706863	0.317	0.358	0.00164187	12
Caprin1	7.39411e-08	0.454923	0.303	0.282	0.00166427	12
Scd2	7.42588e-08	1.18571	0.163	0.071	0.00167142	12
Lig3	7.92711e-08	1.74717	0.101	0.085	0.00178423	12
Sec31a	7.9749e-08	0.49102	0.188	0.099	0.00179499	12
Cldnd1	8.18942e-08	0.60383	0.101	0.03	0.00184327	12
Ccdc92	8.224e-08	0.357131	0.106	0.057	0.00185106	12
Zfc3h1	8.29469e-08	0.384024	0.317	0.327	0.00186697	12
Dhx8	8.34416e-08	0.506627	0.139	0.084	0.0018781	12
Strn	8.37373e-08	0.456458	0.255	0.22	0.00188476	12
Atf7ip	8.74855e-08	0.439229	0.274	0.256	0.00196912	12
Akirin1	8.99885e-08	0.612514	0.13	0.06	0.00202546	12
Glis3	9.19314e-08	0.690772	0.101	0.028	0.00206919	12
Kcmf1	9.32163e-08	0.435622	0.25	0.208	0.00209811	12
Ero1a	9.35649e-08	0.541878	0.207	0.125	0.00210596	12
Ryk	9.40677e-08	0.464933	0.24	0.174	0.00211728	12
Trps1	9.61596e-08	0.517263	0.293	0.299	0.00216436	12
Dpy19l1	9.70563e-08	0.805464	0.212	0.095	0.00218454	12
Apbb1	9.89668e-08	0.422505	0.159	0.106	0.00222754	12
Tdrd7	9.91145e-08	0.592915	0.139	0.102	0.00223087	12
Hspbap1	1.01924e-07	0.32483	0.106	0.087	0.0022941	12
Ubl3	1.07575e-07	0.527821	0.202	0.146	0.0024213	12
Phf23	1.0934e-07	0.694863	0.111	0.03	0.00246103	12
Atxn2l	1.09455e-07	0.618875	0.212	0.171	0.00246362	12
Fmnl2	1.11498e-07	0.452654	0.51	0.556	0.00250959	12
Pip5k1a	1.14171e-07	0.311888	0.269	0.254	0.00256976	12
Selenof	1.16837e-07	0.360752	0.154	0.126	0.00262976	12
Ppm1a	1.23799e-07	0.417782	0.192	0.143	0.00278648	12
Ep300	1.24242e-07	0.439982	0.245	0.196	0.00279644	12
Bap1	1.25675e-07	0.411738	0.115	0.059	0.00282869	12
Pcgf5	1.27111e-07	0.575496	0.188	0.15	0.00286102	12
Dgkh	1.29274e-07	0.262215	0.216	0.237	0.00290969	12
Ctdp1	1.30933e-07	0.469809	0.139	0.11	0.00294703	12
Morf4l1	1.34054e-07	0.736665	0.317	0.218	0.00301728	12
Aftph	1.38003e-07	0.291917	0.245	0.246	0.00310618	12
Otud4	1.38477e-07	0.2705	0.197	0.141	0.00311684	12
Lsm12	1.38987e-07	0.567025	0.12	0.073	0.00312831	12
Vps35	1.39691e-07	0.528048	0.25	0.149	0.00314417	12
Rps23	1.41136e-07	1.10337	0.101	0.014	0.00317669	12
Usp15	1.4451e-07	0.50533	0.351	0.326	0.00325262	12
Setd1a	1.44817e-07	0.685472	0.125	0.064	0.00325953	12
Taf1	1.47408e-07	0.420281	0.245	0.208	0.00331785	12
Rnf121	1.47552e-07	0.299967	0.139	0.144	0.0033211	12
Atg2b	1.49079e-07	0.455365	0.207	0.145	0.00335547	12
Gabarapl2	1.4951e-07	0.572928	0.106	0.03	0.00336517	12
Spty2d1	1.51161e-07	0.501909	0.115	0.025	0.00340233	12
Psmc2	1.51303e-07	0.2772	0.139	0.073	0.00340553	12
Dnaja2	1.51395e-07	0.358731	0.245	0.189	0.00340759	12
Hsdl2	1.52429e-07	0.948184	0.125	0.039	0.00343087	12
Cpsf2	1.56973e-07	0.363777	0.106	0.038	0.00353314	12
Trim24	1.58214e-07	0.32754	0.264	0.239	0.00356108	12
Pkp4	1.62818e-07	0.316592	0.462	0.558	0.00366472	12
Zfp207	1.629e-07	0.376225	0.236	0.235	0.00366654	12
Tpm3	1.65625e-07	0.460783	0.168	0.116	0.00372789	12
ENSRNOG00000066012	1.65935e-07	0.694455	0.125	0.079	0.00373486	12
LOC498154	1.67814e-07	0.262116	0.082	0.119	0.00377717	12
Rnf169	1.69269e-07	0.454258	0.188	0.121	0.0038099	12
Ccdc59	1.82771e-07	0.432877	0.106	0.028	0.00411381	12
Tmem39b	1.83247e-07	0.409872	0.101	0.093	0.00412453	12
Ube2i.1	1.83574e-07	0.449519	0.173	0.108	0.00413189	12
Reep3	1.85059e-07	0.609924	0.188	0.084	0.00416531	12
Nek7	1.91441e-07	0.677676	0.12	0.049	0.00430895	12
Taf4b	1.96341e-07	0.870234	0.12	0.057	0.00441925	12
Pafah1b2	1.9855e-07	0.488507	0.173	0.066	0.00446896	12
Ube2w	2.00362e-07	0.348962	0.24	0.184	0.00450974	12
Hps5	2.01759e-07	0.522918	0.144	0.115	0.00454119	12
Gtf2a1	2.10529e-07	0.494099	0.13	0.103	0.00473859	12
Inpp5f	2.1186e-07	0.535339	0.24	0.216	0.00476855	12
Morc2	2.18227e-07	0.369684	0.197	0.15	0.00491185	12
Ndufa4	2.22813e-07	0.458045	0.101	0.064	0.00501507	12
Cnot1	2.30328e-07	0.378631	0.312	0.287	0.00518422	12
Rsrp1	2.3284e-07	0.476504	0.471	0.508	0.00524076	12
Elovl7	2.37375e-07	0.556422	0.111	0.049	0.00534284	12
Dennd2a	2.37492e-07	0.553464	0.183	0.093	0.00534547	12
Snap29	2.44135e-07	0.409001	0.125	0.074	0.00549499	12
Thrap3	2.4936e-07	0.613456	0.303	0.228	0.0056126	12
Slc25a13	2.52055e-07	0.579508	0.173	0.092	0.00567325	12
P4hb	2.5455e-07	0.605596	0.115	0.029	0.0057294	12
Ppp4r1	2.57236e-07	0.59551	0.231	0.153	0.00578988	12
Capn7	2.57449e-07	0.574522	0.245	0.2	0.00579467	12
Rab3gap1	2.60688e-07	0.438265	0.327	0.284	0.00586757	12
Arhgef10	2.63341e-07	0.615358	0.12	0.053	0.00592728	12
Runx2	2.68753e-07	0.766952	0.125	0.045	0.00604909	12
RGD1308601	2.7771e-07	0.437561	0.255	0.214	0.0062507	12
Tmem230	2.83914e-07	0.404002	0.168	0.084	0.00639034	12
Arid4a	2.84194e-07	0.32813	0.288	0.251	0.00639664	12
Myl6	2.89237e-07	0.862301	0.139	0.052	0.00651015	12
Mbd2	2.94318e-07	0.341893	0.197	0.161	0.0066245	12
G3bp2	2.98458e-07	0.274346	0.197	0.173	0.00671768	12
Dcaf10	3.07751e-07	0.33599	0.183	0.164	0.00692686	12
Lmbrd1	3.12089e-07	0.344816	0.245	0.257	0.0070245	12
Irs2	3.17371e-07	0.748057	0.149	0.062	0.0071434	12
Atp1a1	3.23204e-07	0.827173	0.163	0.067	0.00727468	12
Ptpn23	3.23666e-07	0.400399	0.125	0.081	0.00728507	12
Mcl1	3.32745e-07	0.588974	0.101	0.021	0.00748943	12
Sod2	3.35341e-07	0.683586	0.115	0.053	0.00754785	12
Tmed5	3.38032e-07	0.747548	0.125	0.041	0.00760843	12
Abce1	3.52278e-07	0.288944	0.163	0.147	0.00792908	12
Spaca6	3.56022e-07	0.444801	0.144	0.158	0.00801333	12
Epb41l2	3.56281e-07	0.916682	0.173	0.073	0.00801918	12
Nptn	3.5836e-07	0.304541	0.495	0.56	0.00806596	12
Dido1	3.79373e-07	0.394183	0.284	0.267	0.00853893	12
Rpl4	3.83441e-07	0.984493	0.125	0.03	0.0086305	12
Hdac2	3.86749e-07	0.270655	0.163	0.123	0.00870495	12
Ptprn	3.88918e-07	0.732343	0.245	0.186	0.00875377	12
Hipk3	4.11126e-07	0.250282	0.183	0.145	0.00925362	12
Tmco1	4.35131e-07	0.43005	0.111	0.063	0.00979392	12
Cbx5	4.37095e-07	0.506339	0.168	0.141	0.00983813	12
Sp3	4.39804e-07	0.462231	0.221	0.187	0.00989912	12
Rab8b	4.56696e-07	0.710629	0.183	0.158	0.0102793	12
Ssr1	4.56959e-07	0.42373	0.139	0.11	0.0102852	12
Elavl1	4.65636e-07	0.281773	0.221	0.193	0.0104805	12
Jak1	4.79871e-07	0.448927	0.245	0.226	0.0108009	12
Tmem120a	4.80886e-07	0.475525	0.139	0.084	0.0108238	12
Nup155	4.87692e-07	0.377175	0.135	0.074	0.010977	12
Per2	4.87802e-07	0.604157	0.125	0.045	0.0109794	12
Arfgap2	4.90171e-07	0.420372	0.149	0.086	0.0110328	12
Tubb2a	4.91406e-07	0.438442	0.106	0.09	0.0110606	12
Clk2	4.91942e-07	0.390135	0.207	0.151	0.0110726	12
Gclc	4.99878e-07	0.687254	0.154	0.1	0.0112512	12
Kif13b	5.14496e-07	0.590565	0.226	0.198	0.0115803	12
Phrf1	5.2392e-07	0.286457	0.139	0.11	0.0117924	12
Zfand6	5.30945e-07	0.38092	0.178	0.176	0.0119505	12
Setd1b	5.47438e-07	0.515174	0.13	0.059	0.0123217	12
Ddx42	5.61019e-07	0.26453	0.221	0.207	0.0126274	12
Sec24d	5.61239e-07	0.466299	0.144	0.078	0.0126324	12
Utp11	5.76919e-07	0.389392	0.115	0.042	0.0129853	12
Pnpla8	5.91049e-07	0.507648	0.173	0.09	0.0133033	12
Nampt	5.97007e-07	0.60955	0.111	0.048	0.0134374	12
Zfp91	6.00503e-07	0.503655	0.221	0.166	0.0135161	12
Rbm18	6.0168e-07	0.439404	0.149	0.059	0.0135426	12
Basp1	6.06921e-07	0.370158	0.274	0.243	0.0136606	12
Prpf8	6.14557e-07	0.477258	0.183	0.114	0.0138325	12
Eif3m	6.29203e-07	0.278124	0.101	0.101	0.0141621	12
Bcdin3d	6.32684e-07	0.418752	0.106	0.064	0.0142404	12
Hnrnpul1	6.46736e-07	0.343579	0.183	0.142	0.0145567	12
Ist1	6.49452e-07	0.33909	0.188	0.201	0.0146179	12
Ap1s1	6.62354e-07	0.670386	0.135	0.067	0.0149083	12
Cpsf7	6.62988e-07	0.50053	0.231	0.164	0.0149225	12
Mob4	6.64642e-07	0.359077	0.192	0.133	0.0149598	12
Nptxr	6.69309e-07	0.457346	0.12	0.036	0.0150648	12
Rps6.1	6.74363e-07	0.828169	0.135	0.036	0.0151786	12
Rnf43	6.75887e-07	0.510502	0.111	0.028	0.0152129	12
Ube2o	6.81439e-07	0.261149	0.25	0.261	0.0153378	12
Trpc4ap	7.12843e-07	0.300637	0.322	0.31	0.0160447	12
Il1rap	7.22324e-07	0.654516	0.178	0.084	0.0162581	12
Sfpq	7.40895e-07	0.42008	0.433	0.511	0.0166761	12
ENSRNOG00000068307	7.77898e-07	1.53663	0.351	0.368	0.0175089	12
Arpc1a	7.80525e-07	0.337684	0.106	0.066	0.0175681	12
Slc24a2	7.80736e-07	0.476957	0.341	0.36	0.0175728	12
Apc	8.3216e-07	0.318051	0.423	0.504	0.0187303	12
Tet2	8.38948e-07	0.505835	0.216	0.197	0.018883	12
Prrc2a	8.4455e-07	0.343995	0.12	0.092	0.0190091	12
Trit1	8.47835e-07	0.392035	0.231	0.211	0.0190831	12
Dnajc3	8.49045e-07	0.537426	0.106	0.052	0.0191103	12
Cdc40	8.86522e-07	0.297068	0.139	0.092	0.0199538	12
Ski	9.34086e-07	0.409744	0.221	0.174	0.0210244	12
Arl5b	9.43871e-07	0.477878	0.106	0.031	0.0212446	12
Rpl32	9.86258e-07	1.26516	0.12	0.014	0.0221987	12
Ddhd1	1.01023e-06	0.443896	0.226	0.191	0.0227383	12
Pja1	1.01072e-06	0.613453	0.125	0.042	0.0227494	12
Pdzrn3	1.02794e-06	0.420704	0.13	0.036	0.0231369	12
Ube2n	1.05194e-06	0.490851	0.188	0.118	0.0236771	12
Arid1a	1.06095e-06	0.493917	0.24	0.266	0.0238799	12
Itpk1	1.06122e-06	0.394232	0.135	0.114	0.023886	12
Ccdc47	1.08249e-06	0.331797	0.245	0.226	0.0243648	12
Atp7a	1.09816e-06	0.464507	0.13	0.054	0.0247174	12
Nucks1	1.1004e-06	0.504758	0.202	0.111	0.0247677	12
Rbm14	1.11351e-06	0.358479	0.106	0.088	0.0250629	12
Rnf19b	1.1422e-06	0.580727	0.115	0.053	0.0257086	12
Faf2	1.14854e-06	0.276658	0.168	0.158	0.0258514	12
Tmem87a	1.17493e-06	0.306294	0.144	0.108	0.0264453	12
Add1	1.23632e-06	0.314586	0.337	0.334	0.0278271	12
Slc7a1	1.29139e-06	0.536604	0.144	0.077	0.0290665	12
Ube2d1	1.29282e-06	0.336596	0.139	0.085	0.0290987	12
C2cd2l	1.29331e-06	0.266026	0.101	0.047	0.0291097	12
Pcsk1n	1.29611e-06	0.404968	0.163	0.169	0.0291727	12
Mbnl1	1.30823e-06	0.458957	0.365	0.385	0.0294456	12
Pphln1	1.32578e-06	0.300396	0.178	0.15	0.0298406	12
Map1lc3a	1.36867e-06	0.663404	0.12	0.035	0.0308061	12
Psmd11	1.41865e-06	0.34934	0.264	0.214	0.0319309	12
Klhdc3	1.43623e-06	0.625945	0.154	0.078	0.0323266	12
Actl6a	1.48808e-06	0.486057	0.115	0.045	0.0334937	12
Crem	1.49531e-06	0.650717	0.106	0.033	0.0336564	12
Ccnyl1	1.51083e-06	0.552888	0.154	0.097	0.0340058	12
Gdi2	1.51799e-06	0.490535	0.173	0.089	0.0341668	12
Ik	1.54374e-06	0.560889	0.135	0.055	0.0347466	12
Necap1	1.57625e-06	0.377964	0.111	0.072	0.0354782	12
Nifk	1.58259e-06	0.350132	0.115	0.038	0.035621	12
LOC685668	1.62156e-06	0.664759	0.168	0.278	0.0364981	12
Daam1	1.64375e-06	0.336766	0.409	0.445	0.0369974	12
Ppp1r37	1.6664e-06	0.50612	0.149	0.087	0.0375073	12
Ppp1cc	1.71624e-06	0.523626	0.173	0.112	0.0386292	12
Usp39	1.81123e-06	0.644359	0.101	0.039	0.0407672	12
Ubp1	1.86697e-06	0.405623	0.26	0.212	0.0420217	12
Vps50	1.87296e-06	0.392845	0.192	0.233	0.0421566	12
Rtraf	1.90196e-06	0.607421	0.139	0.093	0.0428093	12
Bex3	2.03632e-06	0.48509	0.149	0.055	0.0458335	12
Elovl5	2.0516e-06	0.728345	0.178	0.117	0.0461775	12
Eif3i	2.06532e-06	0.441177	0.115	0.047	0.0464863	12
Cry2	2.06828e-06	0.537374	0.197	0.122	0.0465528	12
Eif4ebp2	2.11695e-06	0.479439	0.106	0.038	0.0476482	12
Atp11a	2.1622e-06	0.415423	0.173	0.118	0.0486668	12
Tox4	2.18341e-06	0.46223	0.202	0.115	0.0491442	12
Trim35	2.20352e-06	0.385778	0.216	0.185	0.0495969	12
Mtus1	2.21086e-06	0.331301	0.125	0.133	0.0497619	12
Tkt	2.21232e-06	0.565089	0.13	0.078	0.0497949	12
Tmem39a	2.23257e-06	0.39841	0.163	0.092	0.0502506	12
Rapgef6	2.26464e-06	0.375262	0.404	0.475	0.0509726	12
Ccm2	2.29074e-06	0.365876	0.101	0.066	0.05156	12
Rfxank	2.30191e-06	0.274793	0.096	0.133	0.0518115	12
Tjp1	2.31575e-06	0.322831	0.486	0.573	0.052123	12
Clic4	2.45375e-06	1.20216	0.154	0.062	0.055229	12
Pgam5	2.46405e-06	0.38321	0.115	0.048	0.0554609	12
Slc2a3	2.4802e-06	0.272178	0.159	0.139	0.0558244	12
Tsr1	2.58235e-06	0.560193	0.101	0.04	0.0581235	12
Mtf1	2.6313e-06	0.354524	0.135	0.06	0.0592252	12
Zc3h18	2.80552e-06	0.432099	0.159	0.09	0.0631467	12
Nipa2	2.89388e-06	0.334751	0.173	0.119	0.0651354	12
Arhgef2	2.99003e-06	0.44214	0.111	0.049	0.0672997	12
Pcbp3	3.05334e-06	0.489715	0.221	0.202	0.0687246	12
Cox7c	3.16285e-06	0.623898	0.144	0.081	0.0711894	12
Hycc1	3.31115e-06	0.639476	0.125	0.062	0.0745274	12
Far1	3.32983e-06	0.92639	0.312	0.27	0.0749479	12
Smap2	3.34275e-06	0.345901	0.274	0.233	0.0752387	12
Poldip3	3.47977e-06	0.353957	0.125	0.118	0.0783226	12
Rbbp4	3.57459e-06	0.410367	0.135	0.075	0.080457	12
Rnf19a	3.58347e-06	0.485961	0.197	0.132	0.0806568	12
Eif3c	3.60045e-06	0.629765	0.168	0.081	0.0810389	12
Eif2s3y	3.64758e-06	0.269561	0.13	0.15	0.0820996	12
AABR07040864.1	3.64913e-06	0.391296	0.144	0.147	0.0821347	12
Pwwp2a	3.67223e-06	0.389258	0.221	0.185	0.0826545	12
Ints9	3.71672e-06	0.405687	0.087	0.113	0.0836559	12
Psd3	3.71712e-06	0.515188	0.452	0.391	0.0836648	12
Rsbn1l	3.73803e-06	0.359755	0.149	0.133	0.0841356	12
Tmx1	3.87074e-06	0.309404	0.144	0.131	0.0871227	12
Wdr20	3.87192e-06	0.418944	0.197	0.174	0.0871491	12
Acox1	3.95784e-06	0.677629	0.188	0.156	0.0890831	12
Frmd6	3.96555e-06	0.532758	0.106	0.041	0.0892566	12
Hmox2	3.97791e-06	0.367756	0.125	0.09	0.0895349	12
Eftud2	4.00806e-06	0.307221	0.115	0.091	0.0902133	12
Tcp1	4.05187e-06	0.456916	0.12	0.037	0.0911995	12
Pum3	4.0843e-06	0.3352	0.13	0.093	0.0919294	12
Ube2f	4.15227e-06	0.424564	0.202	0.149	0.0934593	12
Pbrm1	4.35255e-06	0.320409	0.308	0.318	0.0979671	12
Cnot6l	4.49897e-06	0.284814	0.284	0.263	0.101263	12
Fbxo7	4.5694e-06	0.508796	0.106	0.05	0.102848	12
U2surp	4.68366e-06	0.333572	0.385	0.388	0.10542	12
Pals1	4.74319e-06	0.557737	0.202	0.163	0.10676	12
Dab2ip	4.87234e-06	0.384922	0.135	0.111	0.109667	12
Dixdc1	4.87871e-06	0.29497	0.274	0.292	0.10981	12
Il6st	4.97263e-06	0.670061	0.163	0.086	0.111924	12
Prtfdc1	4.97626e-06	0.494309	0.149	0.097	0.112006	12
Ints6	4.98456e-06	0.53921	0.284	0.282	0.112192	12
Rc3h2	5.18287e-06	0.352208	0.269	0.234	0.116656	12
Lars1	5.24034e-06	0.297441	0.197	0.217	0.11795	12
Fam133b	5.32168e-06	0.340226	0.216	0.163	0.11978	12
Igsf11	5.34577e-06	0.689334	0.188	0.117	0.120323	12
Uhmk1	5.51749e-06	0.479497	0.12	0.056	0.124188	12
Sft2d1	5.52533e-06	0.359703	0.13	0.057	0.124364	12
Eif1b	5.5445e-06	0.495286	0.101	0.049	0.124796	12
Mfap1a	5.62065e-06	0.40587	0.106	0.053	0.12651	12
Acly	5.64647e-06	0.513976	0.12	0.117	0.127091	12
Clint1	5.74615e-06	0.351256	0.183	0.138	0.129334	12
Ube2j1	5.77645e-06	0.41667	0.12	0.057	0.130016	12
Sf3b2	5.79281e-06	0.542965	0.135	0.062	0.130385	12
Washc4	5.81763e-06	0.36938	0.163	0.175	0.130943	12
Ptpn4	5.82926e-06	0.269915	0.37	0.401	0.131205	12
Psmb1	6.0527e-06	0.447389	0.183	0.097	0.136234	12
Fscn1	6.05331e-06	0.569038	0.115	0.049	0.136248	12
Rps15a	6.13241e-06	0.985812	0.115	0.025	0.138028	12
Mtmr1	6.22936e-06	0.435528	0.149	0.109	0.140211	12
Fdft1	6.24673e-06	0.459019	0.139	0.18	0.140601	12
Slc37a3	6.30654e-06	0.481111	0.12	0.118	0.141948	12
Ldlr	6.31725e-06	0.695875	0.115	0.043	0.142189	12
Serbp1	6.34369e-06	0.440798	0.212	0.165	0.142784	12
Thoc7	6.36611e-06	0.406398	0.12	0.043	0.143288	12
Ddx47	6.3859e-06	0.407455	0.106	0.066	0.143734	12
Zfp280c	6.53863e-06	0.397635	0.168	0.149	0.147171	12
Phactr4	6.69788e-06	0.527453	0.12	0.049	0.150756	12
Atg5	6.74156e-06	0.263404	0.111	0.104	0.151739	12
Ggps1	6.8208e-06	0.452193	0.159	0.123	0.153522	12
Tpd52	6.86602e-06	0.491575	0.183	0.11	0.15454	12
Bcl2l1	7.00121e-06	0.587428	0.216	0.137	0.157583	12
Gnb2	7.0125e-06	0.568741	0.115	0.055	0.157837	12
Pgam1	7.03459e-06	0.53851	0.139	0.053	0.158335	12
Ccni	7.13715e-06	0.476859	0.178	0.122	0.160643	12
ENSRNOG00000064200	7.35374e-06	0.385224	0.125	0.082	0.165518	12
Psmd13	7.47939e-06	0.373406	0.125	0.057	0.168346	12
Sec22b	7.53412e-06	0.278014	0.101	0.042	0.169578	12
Sec16a	7.57432e-06	0.294666	0.144	0.175	0.170483	12
Srsf5	7.60349e-06	0.427333	0.351	0.383	0.171139	12
Appbp2	7.65798e-06	0.49316	0.207	0.137	0.172366	12
Gabpb2	7.99396e-06	0.508557	0.115	0.049	0.179928	12
Usp16	8.18773e-06	0.386687	0.197	0.14	0.184289	12
Pitpna	8.23063e-06	0.343699	0.274	0.263	0.185255	12
Add3	8.23196e-06	0.473381	0.26	0.262	0.185285	12
Ubxn2a	8.68929e-06	0.281229	0.106	0.057	0.195579	12
Srsf7	9.09204e-06	0.293218	0.178	0.201	0.204644	12
Nsfl1c	9.1231e-06	0.383664	0.159	0.099	0.205343	12
Spen	9.47617e-06	0.459247	0.212	0.131	0.21329	12
Cntrl	9.57312e-06	0.731361	0.125	0.149	0.215472	12
Vkorc1l1	9.8567e-06	0.588949	0.312	0.233	0.221855	12
Tab2	9.85867e-06	0.299656	0.216	0.186	0.221899	12
Sp1	9.88352e-06	0.566958	0.12	0.09	0.222458	12
Sf1	9.96492e-06	0.576296	0.255	0.178	0.22429	12
Shisal1	9.9783e-06	0.256732	0.106	0.085	0.224592	12
Nectin3	1.00542e-05	0.426293	0.192	0.115	0.226301	12
Marcks	1.06372e-05	0.534321	0.101	0.029	0.239422	12
Birc2	1.06562e-05	0.546748	0.12	0.064	0.23985	12
Dnajb14	1.10395e-05	0.439535	0.159	0.147	0.248477	12
Rad18	1.11024e-05	0.279822	0.115	0.067	0.249892	12
Slc35f5	1.12141e-05	0.372447	0.139	0.078	0.252406	12
Yrdc	1.15269e-05	0.283145	0.101	0.036	0.259446	12
Cwc15	1.15496e-05	0.68307	0.111	0.059	0.259958	12
Atp6v1d	1.16288e-05	0.363115	0.149	0.11	0.261742	12
Serf2	1.1697e-05	0.567607	0.106	0.074	0.263276	12
Aldh4a1	1.17472e-05	0.304091	0.154	0.116	0.264406	12
Cpe	1.18752e-05	0.419447	0.452	0.46	0.267287	12
Tpm1	1.20311e-05	0.403838	0.154	0.122	0.270795	12
Hdac5	1.21821e-05	0.463182	0.149	0.113	0.274194	12
Uvrag	1.22952e-05	0.376548	0.37	0.384	0.27674	12
Safb2	1.23893e-05	0.335458	0.293	0.335	0.278858	12
Nme2	1.2436e-05	0.419484	0.106	0.06	0.279909	12
Stk3	1.27356e-05	0.355666	0.106	0.108	0.286652	12
Pik3r3	1.27864e-05	0.523373	0.168	0.194	0.287796	12
Sypl1	1.28423e-05	0.520343	0.188	0.128	0.289055	12
Wdr3	1.31437e-05	0.324985	0.115	0.063	0.295838	12
ENSRNOG00000065867	1.37372e-05	0.433499	0.188	0.143	0.309198	12
Kmt5a	1.38292e-05	0.283931	0.178	0.112	0.311268	12
Vcpkmt	1.38761e-05	0.418247	0.101	0.071	0.312324	12
Brox	1.39564e-05	0.262711	0.154	0.125	0.314132	12
Zfx	1.40699e-05	0.408707	0.188	0.106	0.316685	12
Dnajc8	1.42501e-05	0.295616	0.111	0.074	0.320741	12
Atp8a1	1.56854e-05	0.280345	0.466	0.541	0.353048	12
Rnf146	1.57063e-05	0.321044	0.139	0.071	0.353516	12
Msl2	1.58909e-05	0.303236	0.361	0.376	0.357673	12
Mtmr10	1.62492e-05	0.362073	0.101	0.059	0.365737	12
Phf3	1.67271e-05	0.366292	0.293	0.252	0.376494	12
Ptpn11	1.69281e-05	0.342124	0.183	0.12	0.381018	12
Atl2	1.69334e-05	0.485675	0.173	0.094	0.381138	12
Lrrc42	1.73142e-05	0.585864	0.154	0.112	0.389709	12
Neto2	1.76893e-05	0.256134	0.24	0.288	0.398152	12
Slc38a10	1.79552e-05	0.381599	0.101	0.063	0.404136	12
Rdx	1.79807e-05	0.433436	0.24	0.195	0.404709	12
Mxi1	1.84013e-05	0.441104	0.163	0.083	0.414177	12
Lcorl	1.8823e-05	0.553218	0.365	0.364	0.423668	12
Slc31a1	1.93564e-05	0.442422	0.106	0.036	0.435673	12
Tspyl4	2.12364e-05	0.475414	0.139	0.069	0.477988	12
Dnajb4	2.13814e-05	0.378586	0.188	0.135	0.481254	12
Acot7	2.15623e-05	0.477421	0.216	0.181	0.485323	12
Cr1l	2.17162e-05	0.324714	0.202	0.282	0.488787	12
Ccdc88c	2.19057e-05	0.541978	0.159	0.074	0.493054	12
Bmt2	2.26069e-05	0.293477	0.255	0.22	0.508836	12
Cert1	2.26348e-05	0.272467	0.245	0.267	0.509465	12
Mast3	2.28022e-05	0.510577	0.125	0.075	0.513232	12
Edil3	2.3138e-05	0.415733	0.505	0.539	0.520789	12
Atp6ap2	2.37963e-05	0.403463	0.149	0.086	0.535607	12
Aars1	2.45389e-05	0.424118	0.159	0.102	0.552321	12
Nr6a1	2.48235e-05	0.334107	0.24	0.268	0.558728	12
Mrps28	2.49617e-05	0.372805	0.216	0.179	0.561838	12
Tomm20	2.53447e-05	0.560867	0.159	0.069	0.570459	12
Napa	2.55582e-05	0.404341	0.101	0.051	0.575264	12
Ube2z	2.59311e-05	0.422575	0.12	0.068	0.583657	12
Nup160	2.6235e-05	0.401989	0.197	0.14	0.590498	12
Tmf1	2.66948e-05	0.298891	0.111	0.094	0.600847	12
Srrt	2.68163e-05	0.522789	0.173	0.123	0.603581	12
Lin54	2.68852e-05	0.370894	0.139	0.065	0.605132	12
Stt3a	2.77515e-05	0.446281	0.163	0.091	0.624632	12
ENSRNOG00000066023	2.82622e-05	0.443436	0.149	0.096	0.636127	12
Nipbl	2.88744e-05	0.371997	0.433	0.467	0.649904	12
Foxo1	2.95102e-05	0.266553	0.13	0.055	0.664216	12
LOC498750	3.02486e-05	0.466791	0.183	0.187	0.680836	12
Mtch1	3.0552e-05	0.441437	0.212	0.217	0.687664	12
Dek	3.12082e-05	0.40746	0.111	0.064	0.702434	12
Bltp3a	3.13953e-05	0.289874	0.144	0.08	0.706646	12
Nedd4l	3.14358e-05	0.319542	0.385	0.518	0.707557	12
Clpx	3.22219e-05	0.307001	0.188	0.146	0.725251	12
Tpr	3.25535e-05	0.415358	0.298	0.275	0.732715	12
Usf2	3.26167e-05	0.369093	0.101	0.059	0.734138	12
Rnf145	3.34066e-05	0.285828	0.163	0.106	0.751917	12
Crybg3	3.34194e-05	0.558864	0.106	0.039	0.752205	12
Vta1	3.47473e-05	0.420871	0.144	0.124	0.782092	12
Hs3st5	3.52154e-05	0.469647	0.197	0.271	0.792628	12
Cbx1	3.53445e-05	0.261116	0.106	0.088	0.795533	12
Btbd3	3.6137e-05	0.539228	0.111	0.07	0.813371	12
Slc6a8	3.62558e-05	0.429833	0.101	0.059	0.816046	12
Atg12	3.63484e-05	0.27727	0.115	0.071	0.81813	12
Suco	3.70326e-05	0.413595	0.269	0.259	0.833531	12
Armcx3	3.72875e-05	0.333276	0.144	0.109	0.839266	12
Adam9	3.7356e-05	0.424141	0.192	0.168	0.84081	12
Eps15	3.74507e-05	0.567251	0.202	0.147	0.84294	12
Atad3a	3.75408e-05	0.274426	0.163	0.109	0.844969	12
Rpl7a	3.78738e-05	0.828872	0.111	0.029	0.852463	12
Iws1	3.846e-05	0.499001	0.25	0.225	0.865658	12
Pdcd6	3.84672e-05	0.274973	0.101	0.045	0.86582	12
Ube2v2	3.86733e-05	0.277785	0.173	0.116	0.870459	12
Virma	4.07031e-05	0.280796	0.192	0.173	0.916145	12
Adsl	4.09642e-05	0.344171	0.106	0.076	0.922022	12
Cpeb1	4.238e-05	0.30448	0.255	0.249	0.953889	12
Syt11	4.24468e-05	0.319387	0.192	0.222	0.955392	12
Hdgfl3	4.35593e-05	0.621851	0.284	0.298	0.980433	12
Ppp1r12c	4.402e-05	0.275785	0.106	0.106	0.990803	12
Arhgap17	4.43699e-05	0.341232	0.183	0.117	0.998678	12
Snd1	4.45533e-05	0.337509	0.37	0.363	1	12
Hs6st1	4.52225e-05	0.413165	0.144	0.079	1	12
Brf1	4.60967e-05	0.326949	0.149	0.104	1	12
Eif4enif1	4.65337e-05	0.273341	0.173	0.109	1	12
Srsf6	4.88379e-05	0.343473	0.178	0.17	1	12
Grina	4.92138e-05	0.589129	0.111	0.04	1	12
Ddx3	4.93861e-05	0.325329	0.13	0.144	1	12
Atm	5.08714e-05	0.260412	0.13	0.111	1	12
Sec23b	5.11473e-05	0.350362	0.144	0.086	1	12
Prdx2	5.12299e-05	0.534227	0.111	0.051	1	12
Clk1	5.22002e-05	0.38851	0.255	0.273	1	12
Paqr8	5.26926e-05	0.358109	0.115	0.054	1	12
Hipk1	5.39017e-05	0.254991	0.197	0.163	1	12
Nck1	5.39356e-05	0.309477	0.168	0.136	1	12
Slc39a10	5.4025e-05	0.367918	0.183	0.122	1	12
Acbd3	5.41215e-05	0.31044	0.144	0.1	1	12
Hadhb	5.58041e-05	0.274654	0.159	0.158	1	12
Akr1a1	5.62837e-05	0.36972	0.135	0.074	1	12
Haus6	5.66961e-05	0.474752	0.106	0.072	1	12
LOC100294508	5.68294e-05	0.402828	0.154	0.169	1	12
Pdia6	5.89499e-05	0.381319	0.101	0.101	1	12
Fbrs	6.18919e-05	0.354467	0.106	0.062	1	12
Clns1a	6.35115e-05	1.564	0.13	0.101	1	12
Derl1	6.56552e-05	0.336199	0.13	0.071	1	12
Zbtb7a	6.91353e-05	0.546244	0.101	0.041	1	12
Lig4	6.98304e-05	0.585486	0.106	0.08	1	12
Cyb5a.1	7.15256e-05	0.339505	0.096	0.103	1	12
Thra	7.23938e-05	0.385944	0.149	0.124	1	12
Ell	7.27349e-05	0.341109	0.135	0.079	1	12
Baz1b	7.4654e-05	0.410299	0.274	0.275	1	12
Cfap36	7.52544e-05	0.678447	0.245	0.23	1	12
Uqcrh	8.02804e-05	0.418198	0.159	0.116	1	12
Nasp	8.15431e-05	0.783061	0.135	0.071	1	12
Zfp598	8.15571e-05	0.402715	0.111	0.071	1	12
Kif3c	8.23417e-05	0.513144	0.192	0.218	1	12
Cnih4	8.36896e-05	0.443015	0.106	0.045	1	12
Foxo3	8.37653e-05	0.48746	0.111	0.073	1	12
Dnajc7	8.50398e-05	0.375881	0.24	0.17	1	12
Adpgk	8.56777e-05	0.55582	0.111	0.072	1	12
Cfap20dc	8.57793e-05	0.398352	0.192	0.17	1	12
Phax	8.65717e-05	0.269974	0.106	0.044	1	12
Pdhb	8.91061e-05	0.516267	0.149	0.074	1	12
Wasf2	9.02063e-05	0.359621	0.125	0.086	1	12
Cop1	9.31553e-05	0.303911	0.317	0.3	1	12
Pdp1	9.32008e-05	0.375829	0.106	0.039	1	12
Pdap1	9.97501e-05	0.573109	0.101	0.031	1	12
Zfyve1	0.000104165	0.405514	0.149	0.116	1	12
Gbe1	0.000107391	0.559329	0.168	0.104	1	12
Atp5mc2	0.000107502	0.780517	0.135	0.042	1	12
Whamm	0.000110252	0.295086	0.13	0.083	1	12
Lmbr1	0.000115413	0.388827	0.192	0.334	1	12
Kctd20	0.000122678	0.290835	0.115	0.063	1	12
Btbd7	0.000123208	0.466559	0.192	0.139	1	12
Mapk8ip1	0.000125371	0.448813	0.154	0.103	1	12
Nfib	0.000126063	0.758881	0.221	0.112	1	12
ENSRNOG00000067892	0.000126513	0.300041	0.144	0.107	1	12
Scyl2	0.00012758	0.298514	0.216	0.184	1	12
Api5	0.000128527	0.346341	0.149	0.095	1	12
ENSRNOG00000062316	0.000132036	0.377022	0.192	0.317	1	12
Stox2	0.000134579	0.27271	0.471	0.545	1	12
Cep104	0.000136477	0.264498	0.115	0.09	1	12
Srcap	0.000139209	0.390995	0.293	0.231	1	12
Sqle	0.000139763	0.517291	0.135	0.099	1	12
Ehmt1	0.000144216	0.296692	0.322	0.356	1	12
Parm1	0.000150843	0.61674	0.12	0.093	1	12
Smad5	0.000156197	0.285382	0.12	0.069	1	12
E2f6	0.000163401	1.87801	0.111	0.082	1	12
Tm2d1	0.000163925	0.421369	0.13	0.093	1	12
Fam168a	0.000164218	0.305787	0.462	0.564	1	12
Eif4h	0.000164949	0.562789	0.111	0.049	1	12
Arf5	0.000165864	0.382839	0.106	0.057	1	12
Nedd9	0.000169941	0.462836	0.13	0.078	1	12
Hnrnpa3	0.000176039	0.538646	0.202	0.154	1	12
Acvr2b	0.000176153	0.290999	0.106	0.045	1	12
Foxn2	0.000179939	0.447956	0.111	0.041	1	12
Opn4	0.000181086	0.493993	0.106	0.069	1	12
Tapt1	0.00018256	0.324736	0.159	0.109	1	12
Arl2bp	0.000189418	0.396066	0.125	0.066	1	12
Huwe1	0.000190007	0.317193	0.553	0.59	1	12
Sar1b	0.000190529	0.267449	0.139	0.084	1	12
Tanc1	0.000194816	0.530197	0.101	0.041	1	12
Ociad1	0.000199819	0.486406	0.212	0.17	1	12
Ppwd1	0.000208517	0.313003	0.144	0.068	1	12
Gna13	0.000209809	0.471739	0.111	0.051	1	12
Baiap2	0.000213871	0.294586	0.212	0.189	1	12
ENSRNOG00000068016	0.00021474	0.941804	0.188	0.146	1	12
Tmem184b	0.000216511	0.429791	0.106	0.096	1	12
Prpf6	0.000217151	0.25445	0.269	0.272	1	12
Snx2	0.000220637	0.496409	0.192	0.147	1	12
Agps	0.000223809	0.439048	0.236	0.241	1	12
Enoph1	0.000225625	0.383902	0.12	0.074	1	12
Cdc42ep3	0.00022675	0.44257	0.115	0.053	1	12
Ctdspl2	0.000230602	0.397006	0.183	0.17	1	12
Ppp2r2d	0.00023665	0.470616	0.202	0.163	1	12
Simc1	0.000239929	0.634365	0.125	0.164	1	12
Selenot	0.000241035	0.493974	0.13	0.073	1	12
Znrf2	0.000243302	0.326404	0.163	0.137	1	12
Kat2b	0.0002446	0.529876	0.149	0.113	1	12
Larp6	0.000253544	0.300711	0.125	0.069	1	12
Dipk2a	0.000254706	0.389495	0.125	0.073	1	12
Nup50	0.000258721	0.410088	0.106	0.062	1	12
Rwdd4	0.000259924	0.327593	0.115	0.07	1	12
Atxn2	0.000260945	0.262708	0.361	0.445	1	12
Ctnnb1	0.000265867	0.500586	0.149	0.104	1	12
Susd6	0.000274793	0.389563	0.163	0.121	1	12
Rad21	0.00027641	0.444114	0.13	0.065	1	12
Atp1b3	0.000277849	0.578471	0.202	0.135	1	12
Dcaf12	0.000281948	0.33978	0.13	0.066	1	12
Ccdc9	0.000282943	0.265607	0.101	0.101	1	12
Mef2d	0.000288326	0.473877	0.163	0.106	1	12
Cfl2	0.000289416	0.38647	0.115	0.062	1	12
Pcgf3	0.000296059	0.400483	0.111	0.097	1	12
Gpt2	0.000297275	0.326578	0.111	0.082	1	12
Arl8a	0.000298003	0.362592	0.12	0.084	1	12
Tsr2	0.000299914	0.302653	0.101	0.04	1	12
Rassf8	0.000304422	0.350853	0.111	0.099	1	12
Brms1l	0.000315747	0.359313	0.144	0.121	1	12
Atn1	0.000317769	0.567148	0.159	0.084	1	12
Srp14	0.000326886	0.419699	0.115	0.053	1	12
Pak1	0.000327488	0.461928	0.279	0.227	1	12
Kat7	0.000328601	0.356447	0.173	0.116	1	12
Cables1	0.000331196	0.26389	0.115	0.077	1	12
Cdk5r1	0.000345506	0.301301	0.106	0.038	1	12
Spcs2	0.00036351	0.437906	0.101	0.059	1	12
Cald1	0.000370504	0.411367	0.12	0.113	1	12
Naf1	0.000385382	0.296512	0.13	0.06	1	12
Vdac1	0.000391985	0.294086	0.13	0.11	1	12
Eed	0.000401036	0.381626	0.101	0.073	1	12
Cul2	0.000401785	0.271138	0.192	0.141	1	12
Top2b	0.000409449	0.354406	0.26	0.238	1	12
Fam76b	0.000410607	0.275187	0.173	0.18	1	12
Sipa1l2	0.000413586	0.445137	0.173	0.086	1	12
Ppp1r9b	0.000414839	0.256686	0.13	0.059	1	12
Ippk	0.00041708	0.27886	0.115	0.068	1	12
Rragc	0.000422483	0.463145	0.106	0.05	1	12
Lrrc8d	0.000424986	0.343924	0.163	0.134	1	12
Zswim8	0.000425128	0.287995	0.12	0.081	1	12
Rpl14	0.000431313	0.68005	0.101	0.027	1	12
Mid2	0.000434309	0.461173	0.183	0.134	1	12
Pgrmc1	0.000439095	0.364953	0.197	0.186	1	12
Wdr82	0.00044102	0.316719	0.173	0.132	1	12
Dtnbp1	0.000445273	0.308727	0.202	0.182	1	12
Mapk9	0.000449594	0.32563	0.24	0.193	1	12
Eif2b3	0.000458285	0.374027	0.115	0.08	1	12
Anp32a	0.000468977	0.42034	0.154	0.102	1	12
Nrsn1	0.000470712	0.282674	0.13	0.065	1	12
Rb1	0.000473357	0.312228	0.284	0.296	1	12
Utrn	0.000488758	0.307807	0.197	0.287	1	12
Pls3	0.000488875	0.452905	0.12	0.092	1	12
ENSRNOG00000063651	0.000500943	0.91362	0.125	0.263	1	12
Psmc6	0.000519433	0.252866	0.12	0.106	1	12
Atxn7	0.000540567	0.262514	0.202	0.2	1	12
Zfp608	0.000552031	0.411614	0.284	0.285	1	12
Naca	0.000558437	0.472693	0.13	0.06	1	12
Acbd5	0.000593101	0.298911	0.178	0.193	1	12
Pkm	0.00059537	0.643817	0.163	0.112	1	12
Ldb1	0.00060219	0.286093	0.115	0.088	1	12
Ubap2	0.000605104	0.251096	0.212	0.214	1	12
Luzp1	0.000618085	0.440575	0.269	0.203	1	12
Ptn	0.000645619	0.666694	0.178	0.115	1	12
Sh3glb1	0.000646827	0.313136	0.188	0.171	1	12
Ankrd44	0.000659925	0.379213	0.269	0.29	1	12
Hdgfl2	0.0006706	0.425399	0.135	0.125	1	12
ENSRNOG00000067530	0.000678865	0.489291	0.303	0.276	1	12
Sin3a	0.000684229	0.253498	0.082	0.101	1	12
Psmd12	0.000686728	0.314014	0.183	0.149	1	12
Slc4a4	0.000688902	0.486245	0.163	0.095	1	12
Pcmtd2	0.000693265	0.250504	0.168	0.256	1	12
Prex1	0.000698425	0.394574	0.144	0.062	1	12
Trip11	0.000708333	0.413769	0.26	0.24	1	12
Tbc1d10b	0.000721606	0.334665	0.139	0.094	1	12
Saraf	0.000745163	0.258612	0.115	0.097	1	12
Smad4	0.00079265	0.288745	0.106	0.067	1	12
Sdha	0.000812186	0.291384	0.154	0.149	1	12
Drap1	0.000827722	0.345137	0.13	0.053	1	12
Kif5b	0.000840805	0.531074	0.231	0.182	1	12
Atp5f1a	0.000850627	0.254542	0.139	0.08	1	12
Selenow	0.000852608	0.67055	0.106	0.059	1	12
Ube4b	0.00087887	0.251004	0.327	0.333	1	12
Maml2	0.00092576	0.532648	0.25	0.309	1	12
Ankrd42	0.000931219	0.259091	0.111	0.109	1	12
Fnta	0.00095662	0.3229	0.101	0.08	1	12
Gab2	0.000973104	0.273119	0.303	0.365	1	12
Mga	0.000980115	0.275573	0.308	0.282	1	12
Stx12	0.000999677	0.29976	0.154	0.127	1	12
Desi1	0.0010058	0.415112	0.159	0.115	1	12
Ap3b1	0.00102705	0.372482	0.245	0.217	1	12
Gse1	0.00103575	0.471889	0.337	0.448	1	12
Prpf38b	0.00104839	0.28193	0.149	0.105	1	12
Mindy3	0.00104921	0.309626	0.168	0.167	1	12
Zfp335	0.00104925	0.357445	0.159	0.1	1	12
Tbc1d1	0.00107946	0.461256	0.212	0.202	1	12
Nol7	0.00108497	0.333159	0.101	0.07	1	12
Mapk1ip1	0.00110883	0.416297	0.101	0.075	1	12
Sgtb	0.00111082	0.495303	0.173	0.111	1	12
Ppp3ca	0.00111377	0.271828	0.591	0.739	1	12
Mynn	0.001121	0.406751	0.12	0.07	1	12
LOC102546572	0.0011242	0.349196	0.236	0.173	1	12
Krcc1	0.001148	0.374448	0.12	0.101	1	12
Pdia3	0.00116259	0.614322	0.24	0.183	1	12
Hipk2	0.00118587	0.414765	0.356	0.308	1	12
Smim10l1	0.00119274	0.353553	0.111	0.036	1	12
Klf7	0.0011979	0.466785	0.231	0.191	1	12
Mphosph8	0.00120572	0.321374	0.322	0.324	1	12
Arcn1	0.00120821	0.346799	0.163	0.097	1	12
Snrpd1	0.00127607	0.25047	0.111	0.051	1	12
Pex5	0.00129944	0.55891	0.183	0.159	1	12
Rbsn	0.00130121	0.277677	0.12	0.094	1	12
Dram2	0.00131418	0.317155	0.101	0.091	1	12
Itpr2	0.00136836	0.521338	0.106	0.051	1	12
Ireb2	0.00137476	0.301185	0.269	0.234	1	12
Tmem65	0.0013758	0.292395	0.245	0.242	1	12
Dnajb2	0.00142896	0.296477	0.125	0.06	1	12
Zfp516	0.00151011	0.339078	0.115	0.074	1	12
Cemip2	0.0015176	0.327129	0.111	0.071	1	12
Tmeff1	0.00160875	0.335409	0.13	0.124	1	12
Atxn3	0.00163383	0.255088	0.111	0.102	1	12
Fnip2	0.00169985	0.308055	0.139	0.128	1	12
Cyth1	0.00170198	0.302176	0.183	0.169	1	12
Nxf1	0.00170739	0.455023	0.188	0.168	1	12
Bzw1	0.00172452	0.268711	0.111	0.05	1	12
Cgrrf1	0.00177671	0.380381	0.106	0.051	1	12
Ap2m1	0.00183537	0.33565	0.12	0.097	1	12
Cers5	0.00184275	0.367238	0.197	0.138	1	12
Cct6a	0.0019014	0.353558	0.139	0.077	1	12
Tbl1x	0.00199191	0.351105	0.341	0.324	1	12
Chtop	0.00214696	0.440846	0.135	0.092	1	12
Trappc13	0.00217408	0.262932	0.149	0.1	1	12
Jkamp	0.00220207	0.299882	0.111	0.072	1	12
Ipmk	0.00225646	0.254821	0.12	0.079	1	12
Prkci	0.00229153	0.382963	0.144	0.114	1	12
Tle1	0.00229284	0.276193	0.154	0.164	1	12
Ccdc6	0.00236558	0.33348	0.192	0.108	1	12
Dis3	0.00237076	0.327382	0.101	0.077	1	12
Chd2	0.00242389	0.440144	0.423	0.48	1	12
Pdpk1	0.00258899	0.360567	0.231	0.219	1	12
Fis1	0.00265328	0.319032	0.12	0.073	1	12
Nap1l5	0.00283704	0.431151	0.168	0.142	1	12
Zmiz1	0.00288068	0.287582	0.308	0.271	1	12
Rusc1	0.00295949	0.369337	0.188	0.184	1	12
Smim14	0.00323598	0.299146	0.192	0.18	1	12
Tomm70	0.00323619	0.359559	0.197	0.146	1	12
Cisd2	0.00348832	0.404352	0.173	0.119	1	12
Gnai1	0.00359033	0.252535	0.221	0.211	1	12
Cdkl3	0.00367096	0.304958	0.159	0.234	1	12
Sc5d	0.00387738	0.334692	0.111	0.09	1	12
Paip2	0.00396821	0.324793	0.183	0.171	1	12
Dnajc14	0.00437502	0.326299	0.115	0.057	1	12
Dhrs7	0.00438216	0.347108	0.101	0.086	1	12
Tmcc2	0.00448973	0.381514	0.101	0.047	1	12
Hnrnph3	0.00501359	0.546625	0.154	0.109	1	12
Cox5a	0.00517334	0.511993	0.106	0.054	1	12
Coro1c	0.00524006	0.338284	0.212	0.165	1	12
Nrip3	0.00535333	0.442665	0.101	0.077	1	12
Arhgef3	0.00545601	0.257016	0.12	0.11	1	12
Lnpep	0.0055185	0.354281	0.25	0.24	1	12
Zfp382	0.00552977	0.311015	0.135	0.139	1	12
Slc49a4	0.00574827	0.291704	0.125	0.125	1	12
Meig1	0.00581945	0.250882	0.106	0.096	1	12
rnf141	0.00584512	0.346183	0.12	0.062	1	12
Ubash3b	0.00602627	0.407395	0.183	0.183	1	12
Sap18.1	0.00631676	0.376683	0.13	0.074	1	12
Rad51d	0.00641133	0.346554	0.115	0.12	1	12
Rusc2	0.00654229	0.376714	0.202	0.155	1	12
Unkl	0.00677315	0.289421	0.115	0.083	1	12
Itm2c	0.00713635	0.402455	0.178	0.12	1	12
Gpcpd1	0.00724554	0.419953	0.236	0.22	1	12
Serpini1	0.00758113	0.257809	0.144	0.141	1	12
Dkc1	0.00766573	0.32342	0.101	0.102	1	12
Kansl1l	0.0077174	0.39647	0.125	0.112	1	12
Dctn1	0.0079141	0.344068	0.212	0.152	1	12
Hdlbp	0.00813271	0.311499	0.37	0.425	1	12
Orai2	0.00817347	0.316738	0.111	0.058	1	12
Zbtb16	0.00818801	0.501654	0.12	0.081	1	12
Aida	0.00840328	0.300544	0.12	0.082	1	12
Otub1	0.00840958	0.267876	0.115	0.06	1	12
Itch	0.00874069	0.250592	0.25	0.234	1	12
Fez1	0.00928662	0.27289	0.24	0.232	1	12
Vps4a	0.00946827	0.340588	0.111	0.077	1	12
Lrig2	0.00954097	0.269279	0.293	0.296	1	12
Sptlc2	0.00954881	0.375117	0.183	0.15	1	12
Maged1	0.00958138	0.311339	0.111	0.08	1	12
Galnt2	0.00975819	0.314342	0.192	0.177	1	12
Fat1	0.0098754	0.485101	0.168	0.098	1	12
Ntng1	8.406e-148	3.23049	0.956	0.297	1.89202e-143	13
Car10	8.00058e-75	2.11325	0.965	0.507	1.80077e-70	13
Shisa6	2.25006e-49	2.27853	0.719	0.232	5.06443e-45	13
Dach1	6.6251e-42	2.10914	0.684	0.147	1.49118e-37	13
Fam163a	2.23068e-28	1.06005	0.281	0.018	5.02082e-24	13
Dlgap2	2.15285e-24	1.14677	0.877	0.633	4.84563e-20	13
ENSRNOG00000064428	6.38728e-22	1.06924	0.219	0.013	1.43765e-17	13
Sox5	2.16663e-21	1.24265	0.693	0.26	4.87665e-17	13
Rora	4.05546e-21	1.0242	0.93	0.779	9.12802e-17	13
Tafa1	5.21207e-21	1.52662	0.693	0.297	1.17313e-16	13
Kcnh8	8.57086e-21	1.26946	0.518	0.142	1.92913e-16	13
Syndig1	4.87548e-20	1.30636	0.491	0.245	1.09737e-15	13
Onecut1	5.45616e-20	0.774579	0.175	0.008	1.22807e-15	13
Hs3st4	2.35878e-19	1.34662	0.719	0.382	5.30915e-15	13
Grik2	1.01441e-18	0.873775	0.991	0.873	2.28324e-14	13
Pde1c	1.26707e-18	1.4805	0.421	0.105	2.85191e-14	13
ENSRNOG00000069560	2.23635e-18	0.700845	0.149	0.005	5.03358e-14	13
Slc17a6	2.36258e-18	1.03524	0.325	0.056	5.3177e-14	13
Erbb4	2.2824e-17	1.01869	0.86	0.498	5.13723e-13	13
Kcnd2	2.55539e-17	0.900188	0.965	0.796	5.75167e-13	13
Unc13c	1.30327e-16	1.32899	0.535	0.197	2.93341e-12	13
Chrm2	1.56994e-16	1.18216	0.579	0.224	3.53363e-12	13
Nkain3	1.65856e-16	1.06527	0.816	0.539	3.7331e-12	13
AABR07007068.1	3.49253e-16	1.05604	0.588	0.219	7.86099e-12	13
Tspan18	3.74832e-16	0.955307	0.272	0.043	8.43672e-12	13
Oprm1	4.21569e-16	0.965978	0.351	0.079	9.48868e-12	13
Reln	5.42165e-16	1.25705	0.553	0.202	1.2203e-11	13
Galntl6	7.15469e-16	0.609365	0.982	0.76	1.61038e-11	13
Adamts16	7.40642e-16	0.829054	0.175	0.013	1.66704e-11	13
Crim1	8.99032e-16	1.10818	0.465	0.168	2.02354e-11	13
Cacna2d1	9.89568e-16	0.502434	0.772	0.394	2.22732e-11	13
Sulf1	1.29814e-15	1.11656	0.316	0.06	2.92186e-11	13
ENSRNOG00000066325	1.42206e-15	0.904943	0.886	0.62	3.20078e-11	13
Sgcz	1.55801e-15	0.920598	0.921	0.672	3.50677e-11	13
Onecut2	2.26928e-15	0.813041	0.211	0.023	5.10769e-11	13
St8sia4	4.38394e-15	1.08128	0.439	0.147	9.86738e-11	13
AABR07027925.1	9.30211e-15	1.25396	0.395	0.109	2.09372e-10	13
Fam135b	1.68597e-14	1.01674	0.649	0.398	3.79478e-10	13
ENSRNOG00000063754	2.06824e-14	0.75424	0.184	0.019	4.6552e-10	13
Dmd	4.14615e-14	0.779743	0.904	0.764	9.33215e-10	13
Adgrb3	4.91866e-14	0.602032	1	0.93	1.10709e-09	13
Sall1	1.17796e-13	0.377632	0.114	0.004	2.65136e-09	13
Pdzd2	1.71573e-13	1.07698	0.553	0.238	3.86177e-09	13
Zfp521	6.06486e-13	0.720455	0.623	0.285	1.36508e-08	13
Etl4	8.30699e-13	0.843489	0.851	0.559	1.86974e-08	13
Plekhd1	8.66376e-13	0.484223	0.132	0.008	1.95004e-08	13
Aifm3	1.1212e-12	0.837122	0.272	0.06	2.52359e-08	13
Pmfbp1	1.17717e-12	0.657161	0.158	0.014	2.64958e-08	13
Igsf21	1.74994e-12	1.00483	0.351	0.124	3.93877e-08	13
Ptprd	2.63676e-12	0.70082	0.93	0.738	5.93483e-08	13
Tenm4	5.24226e-12	0.725698	0.895	0.715	1.17993e-07	13
Megf11	5.34146e-12	1.2004	0.316	0.091	1.20226e-07	13
Grid2	1.45273e-11	0.617669	0.982	0.898	3.26979e-07	13
Ppm1l	2.01781e-11	0.958985	0.623	0.369	4.54168e-07	13
Pam	2.73204e-11	0.748574	0.693	0.374	6.14927e-07	13
Tafa2	4.46061e-11	0.894397	0.754	0.455	1.00399e-06	13
Opcml	8.35985e-11	0.570577	0.974	0.82	1.88164e-06	13
Ptprk	8.60322e-11	0.838453	0.368	0.119	1.93641e-06	13
Fgf13	9.23081e-11	1.00677	0.64	0.341	2.07767e-06	13
Nrg3	1.57341e-10	0.485043	1	0.932	3.54143e-06	13
Asic2	2.08155e-10	0.303508	0.991	0.804	4.68516e-06	13
Tmtc2	4.04929e-10	0.800587	0.596	0.303	9.11414e-06	13
Zfp536	4.90112e-10	0.718897	0.447	0.182	1.10314e-05	13
Lrp1b	5.61745e-10	0.479397	0.965	0.763	1.26437e-05	13
Aff2	5.97851e-10	0.773343	0.711	0.432	1.34564e-05	13
Isl1	6.76518e-10	0.536979	0.175	0.028	1.52271e-05	13
Tmem163	7.373e-10	0.784781	0.368	0.129	1.65952e-05	13
Cpne4	1.14591e-09	0.797777	0.588	0.297	2.57922e-05	13
Col16a1	1.32166e-09	0.683171	0.158	0.023	2.9748e-05	13
Glra2	3.74512e-09	0.901505	0.421	0.182	8.42953e-05	13
Plekhg3	4.78519e-09	0.459266	0.105	0.009	0.000107705	13
Ntn1	5.82499e-09	0.827154	0.281	0.084	0.000131109	13
AABR07001519.1	6.04049e-09	0.683306	0.904	0.809	0.000135959	13
Khdrbs2	6.49381e-09	0.628468	0.798	0.524	0.000146163	13
Plxdc2	6.53324e-09	0.9575	0.675	0.457	0.00014705	13
Adcy2	6.96034e-09	0.85567	0.754	0.528	0.000156663	13
Pitpnc1	1.03888e-08	0.777015	0.526	0.278	0.000233831	13
Sdk1	1.18408e-08	0.762691	0.711	0.455	0.000266513	13
Atp11c	1.34468e-08	0.795873	0.465	0.223	0.000302661	13
Kcnn2	3.86486e-08	0.647106	0.798	0.615	0.000869903	13
Specc1	4.38959e-08	0.637416	0.711	0.506	0.000988009	13
ENSRNOG00000064120	5.75754e-08	0.637834	0.719	0.479	0.00129591	13
Cntnap5c	7.17913e-08	0.5396	0.904	0.692	0.00161588	13
Plch1	1.06848e-07	0.841152	0.298	0.132	0.00240494	13
Ntm	1.15877e-07	0.608149	0.904	0.729	0.00260816	13
Antxr1	2.60272e-07	0.641972	0.14	0.025	0.0058582	13
Dpp6	2.90066e-07	0.532574	0.974	0.919	0.00652879	13
Grik1	3.52733e-07	0.467432	0.649	0.395	0.00793931	13
Dpf3	3.81164e-07	0.617543	0.263	0.087	0.00857925	13
Cast	4.70453e-07	0.641642	0.386	0.173	0.0105889	13
Kcnc2	5.72171e-07	0.618982	0.737	0.5	0.0128784	13
Sema6d	7.22357e-07	0.757597	0.377	0.191	0.0162588	13
ENSRNOG00000069588	7.73112e-07	0.335742	1	0.958	0.0174012	13
Sdk2	7.75889e-07	0.78897	0.43	0.23	0.0174637	13
Chl1	8.3435e-07	0.640457	0.684	0.482	0.0187796	13
Pld5	1.27415e-06	0.30386	0.518	0.302	0.0286786	13
Patj	1.37811e-06	0.62325	0.474	0.281	0.0310185	13
Ntrk3	1.38777e-06	0.552784	0.868	0.694	0.0312359	13
Man1a1	1.46468e-06	0.670141	0.404	0.192	0.0329671	13
Htr2c	1.78673e-06	0.935806	0.57	0.382	0.0402158	13
Kcnq5	1.86097e-06	0.803807	0.711	0.489	0.0418867	13
Gulp1	2.39926e-06	0.568731	0.412	0.2	0.0540026	13
Rin2	2.42442e-06	0.615955	0.36	0.164	0.0545688	13
Slc24a2	2.78182e-06	0.66633	0.57	0.357	0.0626131	13
Fgf1	3.74532e-06	0.48565	0.149	0.034	0.0842996	13
Alcam	3.80818e-06	0.622547	0.702	0.497	0.0857145	13
Gpr149	4.26881e-06	0.520619	0.254	0.094	0.0960824	13
Fut8	4.42779e-06	0.567659	0.57	0.35	0.0996608	13
Ext1	5.41418e-06	0.615901	0.649	0.457	0.121862	13
Kirrel3	5.51302e-06	0.648476	0.772	0.678	0.124087	13
Plcb1	5.62745e-06	0.417495	0.886	0.702	0.126663	13
Lingo2	7.66192e-06	0.614144	0.711	0.521	0.172454	13
Efnb2	8.84968e-06	0.577493	0.219	0.079	0.199189	13
Kirrel1	9.53572e-06	0.573368	0.246	0.093	0.21463	13
Prdm16	1.12657e-05	0.61211	0.289	0.122	0.253569	13
ENSRNOG00000062454	1.39522e-05	0.469399	0.851	0.725	0.314037	13
ENSRNOG00000069803	1.48451e-05	0.588919	0.763	0.577	0.334134	13
Cdh2	1.81128e-05	0.578756	0.719	0.55	0.407682	13
Abcg3l4	1.84169e-05	0.402498	0.123	0.027	0.414527	13
Htr2a	1.86055e-05	0.438217	0.149	0.04	0.418772	13
Epha6	2.26113e-05	0.444783	0.868	0.71	0.508935	13
Ppp2r2b	2.54776e-05	0.494245	0.912	0.823	0.573449	13
Cadps2	3.18616e-05	0.427621	0.509	0.301	0.717141	13
Asap1	3.18907e-05	0.538838	0.588	0.412	0.717797	13
Entrep2	3.64828e-05	0.482175	0.728	0.525	0.821156	13
Cntn5	3.69151e-05	0.639947	0.763	0.628	0.830886	13
ENSRNOG00000069652	3.82712e-05	0.488304	0.386	0.248	0.861408	13
Apbb2	4.04569e-05	0.493769	0.675	0.495	0.910605	13
Rftn1	4.36513e-05	0.525403	0.307	0.141	0.982504	13
Atxn1	5.00401e-05	0.451736	0.789	0.671	1	13
Ptprz1	5.77489e-05	0.662425	0.447	0.295	1	13
Tmem108	6.85828e-05	0.649169	0.535	0.367	1	13
Atrnl1	7.25965e-05	0.61078	0.579	0.414	1	13
Fras1	7.55539e-05	0.713185	0.368	0.227	1	13
Scn7a	7.86889e-05	0.391605	0.105	0.022	1	13
Cables1	9.59942e-05	0.466293	0.202	0.076	1	13
Shb	9.62282e-05	0.472149	0.193	0.078	1	13
Lemd1	0.000116671	0.426642	0.123	0.031	1	13
Zic1	0.000129725	0.388194	0.14	0.04	1	13
Agbl1	0.000142304	0.587876	0.132	0.039	1	13
Sorcs3	0.000142626	0.281644	0.693	0.495	1	13
Ccser1	0.000192257	0.290124	0.965	0.88	1	13
Cacnb4	0.000209674	0.495052	0.658	0.526	1	13
Nfia	0.000240496	0.678222	0.316	0.16	1	13
Tenm2	0.000240923	0.361645	0.947	0.865	1	13
Hip1	0.00024668	0.482715	0.272	0.133	1	13
Grm8	0.000260424	0.661798	0.596	0.43	1	13
Myo1b	0.000324013	0.508615	0.263	0.141	1	13
Klhl1	0.000336232	0.623396	0.456	0.281	1	13
Pcsk2	0.000341283	0.605372	0.553	0.368	1	13
Cntnap5b	0.000438354	0.252482	0.675	0.5	1	13
Luzp2	0.000444932	0.288066	0.667	0.481	1	13
ENSRNOG00000064891	0.000626145	0.479309	0.377	0.221	1	13
Asap2	0.000646013	0.417606	0.43	0.263	1	13
ENSRNOG00000066491	0.000703053	0.345416	0.605	0.425	1	13
Dach2	0.000703987	0.384869	0.132	0.045	1	13
Zfp385b	0.000720686	0.47548	0.649	0.488	1	13
Cacna1a	0.000760874	0.354501	0.842	0.692	1	13
Tln2	0.000848094	0.403508	0.632	0.464	1	13
Rgs8	0.000917881	0.438767	0.167	0.072	1	13
Gas2	0.000966375	0.476747	0.246	0.162	1	13
Mcc	0.000993903	0.471784	0.535	0.37	1	13
Acer2	0.0010287	0.342168	0.123	0.039	1	13
Rit2	0.00103219	0.354387	0.816	0.671	1	13
ENSRNOG00000070508	0.00117668	0.257661	0.921	0.808	1	13
Maf	0.00121624	0.742042	0.132	0.056	1	13
Cadps	0.00122778	0.379343	0.877	0.833	1	13
ENSRNOG00000067240	0.00122818	0.340296	0.842	0.728	1	13
Arhgap44	0.00132581	0.272977	0.5	0.5	1	13
Arap2	0.00151594	0.280296	0.167	0.068	1	13
Zic4	0.00154255	0.297675	0.123	0.041	1	13
Ankrd6	0.00155275	0.482592	0.342	0.201	1	13
Cblb	0.00161088	0.40268	0.342	0.197	1	13
Abcg3l2	0.00164122	0.317686	0.114	0.037	1	13
Slc16a7	0.00201653	0.323854	0.272	0.144	1	13
St6galnac5	0.0020387	0.401819	0.43	0.282	1	13
Rims1	0.00206816	0.294448	0.912	0.872	1	13
Tmx3	0.00210242	0.342834	0.237	0.179	1	13
Cask	0.00232012	0.321752	0.684	0.528	1	13
Rab3c	0.00235628	0.396719	0.658	0.493	1	13
Rad18	0.00248555	0.439377	0.149	0.067	1	13
Col19a1	0.00264333	0.449574	0.175	0.076	1	13
Azi2	0.00268126	0.271407	0.228	0.121	1	13
Arhgef40	0.00269723	0.408417	0.219	0.113	1	13
ENSRNOG00000064399	0.00271951	0.407632	0.518	0.446	1	13
Med1	0.00290732	0.395511	0.193	0.146	1	13
B3glct	0.00300936	0.380885	0.184	0.083	1	13
Zdbf2	0.00303775	0.428656	0.351	0.219	1	13
Inpp5a	0.00326596	0.310504	0.281	0.163	1	13
Ttyh3	0.00339907	0.449586	0.175	0.078	1	13
Ube2e2	0.00350565	0.403754	0.649	0.502	1	13
Hltf	0.00381504	0.299069	0.254	0.137	1	13
Apba2	0.00383951	0.461442	0.474	0.336	1	13
Golm2	0.00391444	0.370376	0.535	0.442	1	13
Epha4	0.00395658	0.352678	0.298	0.173	1	13
Eif4e2	0.00414617	0.357414	0.167	0.074	1	13
Adcy1	0.00423855	0.474905	0.246	0.131	1	13
Itfg1	0.00437445	0.326821	0.439	0.394	1	13
RGD1563667	0.00441808	0.370436	0.105	0.037	1	13
Pik3c2b	0.00445814	0.451623	0.228	0.124	1	13
Cntn6	0.00454083	0.415803	0.509	0.411	1	13
Slc9a5	0.00457375	0.389248	0.193	0.092	1	13
Ndst3	0.00465215	0.389727	0.325	0.195	1	13
Scn9a	0.00471186	0.39183	0.447	0.301	1	13
Rgs6	0.00495566	0.641319	0.342	0.219	1	13
Abtb3	0.00503737	0.254038	0.342	0.216	1	13
Sacs	0.00505792	0.303188	0.518	0.368	1	13
Shroom4	0.00547136	0.446388	0.211	0.107	1	13
Acyp2	0.00547603	0.364467	0.605	0.456	1	13
Adamts2	0.00573761	0.375192	0.114	0.043	1	13
AABR07021536.1	0.00588487	0.398288	0.684	0.54	1	13
Acp1	0.00602305	0.297498	0.167	0.126	1	13
Mctp2	0.00614849	0.395282	0.202	0.107	1	13
Gabrg2	0.00633929	0.302901	0.693	0.544	1	13
Vgll4	0.00685628	0.319529	0.254	0.142	1	13
Cdh8	0.00693591	0.405471	0.746	0.62	1	13
Me3	0.00716601	0.375434	0.535	0.387	1	13
Scn2a	0.00721501	0.352994	0.719	0.617	1	13
Sfrp4	0.00734422	0.320879	0.149	0.065	1	13
Frmd5	0.0075105	0.439061	0.789	0.687	1	13
Cdh7	0.00781597	0.425136	0.368	0.237	1	13
Micos10	0.00782371	0.283698	0.254	0.146	1	13
Ksr2	0.00828991	0.329819	0.781	0.659	1	13
Gse1	0.00829727	0.35008	0.57	0.444	1	13
Cep63	0.00859176	0.435968	0.158	0.1	1	13
ENSRNOG00000065259	0.00890387	0.407508	0.105	0.039	1	13
Pak3	0.00908693	0.341652	0.614	0.47	1	13
Gpcpd1	0.00924122	0.372609	0.342	0.219	1	13
Slc44a5	6.72426e-42	2.71808	0.878	0.187	1.5135e-37	14
Carmil1	1.10931e-39	2.12252	0.854	0.419	2.49683e-35	14
Npas3	1.00186e-37	2.89777	0.951	0.399	2.25499e-33	14
Sox6	1.68844e-33	2.97121	0.902	0.188	3.80034e-29	14
Adarb2	5.3989e-27	2.32311	1	0.46	1.21518e-22	14
Plcb1	2.22169e-26	1.91949	0.976	0.703	5.00057e-22	14
Nxph1	1.17802e-24	2.0664	1	0.434	2.65149e-20	14
Col11a1	2.89074e-22	2.15501	0.707	0.198	6.50647e-18	14
Dock10	1.47017e-21	1.82941	0.951	0.458	3.30905e-17	14
Ptprk	7.98921e-21	2.00185	0.634	0.12	1.79821e-16	14
Meis2	5.68376e-20	1.8913	0.951	0.316	1.2793e-15	14
Large1	1.22539e-19	1.48916	0.951	0.548	2.75811e-15	14
Cdh13	1.35293e-19	1.59518	0.976	0.593	3.04518e-15	14
Chrm3	5.85879e-19	1.74663	0.951	0.488	1.3187e-14	14
Nlgn1	2.12405e-18	1.37035	0.976	0.913	4.7808e-14	14
Foxp2	2.8338e-17	2.44559	0.707	0.139	6.37831e-13	14
Gulp1	3.44629e-17	1.7779	0.805	0.2	7.75691e-13	14
Kctd16	9.12919e-17	1.45187	0.976	0.509	2.0548e-12	14
Olfm3	9.07314e-16	1.61367	0.878	0.406	2.04218e-11	14
Robo1	4.25996e-14	1.29489	1	0.811	9.58833e-10	14
Slc35f1	5.87041e-14	1.20378	0.976	0.769	1.32131e-09	14
Elmo1	6.10251e-14	1.35643	0.902	0.48	1.37355e-09	14
Nrxn1	3.17252e-13	0.869759	1	0.976	7.1407e-09	14
Fstl5	3.79901e-13	1.46698	0.854	0.565	8.5508e-09	14
ENSRNOG00000067530	4.45795e-13	1.57698	0.756	0.274	1.00339e-08	14
Eda	5.40061e-13	1.57778	0.707	0.238	1.21557e-08	14
Zfp385b	2.44025e-12	1.33138	0.927	0.488	5.49251e-08	14
Cntnap3	3.25672e-12	1.46761	0.61	0.133	7.33023e-08	14
ENSRNOG00000065259	4.79325e-12	1.19267	0.39	0.038	1.07886e-07	14
Esrrg	9.43344e-12	1.51067	0.512	0.147	2.12328e-07	14
Nyap2	1.15012e-11	1.18659	0.805	0.486	2.58869e-07	14
Zfp804a	5.32615e-11	1.33582	0.927	0.523	1.19881e-06	14
Gpc6	1.43072e-10	1.49646	0.902	0.518	3.22026e-06	14
Samd5	1.50397e-10	1.14368	0.976	0.662	3.38513e-06	14
Oxr1	6.91565e-10	1.12752	0.951	0.666	1.55658e-05	14
Hs3st5	7.54661e-10	1.59852	0.683	0.267	1.69859e-05	14
Pfkp	2.23729e-09	1.25576	0.756	0.404	5.03569e-05	14
Kcnab1	3.59857e-09	1.30413	0.854	0.4	8.09965e-05	14
Pcdh15	4.30501e-09	0.896732	1	0.721	9.68971e-05	14
Adamtsl1	5.91746e-09	1.80579	0.537	0.135	0.00013319	14
Flrt2	1.36549e-08	1.1814	0.707	0.303	0.000307344	14
Prox1	1.50659e-08	0.639095	0.195	0.008	0.000339104	14
Pid1	1.76418e-08	1.20312	0.756	0.377	0.000397081	14
Robo2	3.79885e-08	1.15383	0.902	0.598	0.000855046	14
Gabra2	5.69973e-08	1.01522	0.829	0.43	0.00128289	14
Cyp26b1	8.49881e-08	0.728429	0.146	0.003	0.00191291	14
Galntl6	1.30554e-07	1.168	0.951	0.762	0.00293851	14
Cacna2d3	1.48902e-07	1.11109	0.805	0.382	0.0033515	14
Sash1	1.51082e-07	0.837521	0.902	0.502	0.00340055	14
Sema5b	1.66898e-07	1.04097	0.268	0.03	0.00375654	14
Ctnnd2	2.15341e-07	0.766945	1	0.91	0.00484689	14
Nalf1	2.32892e-07	0.774429	0.927	0.956	0.00524193	14
Caln1	2.81255e-07	1.06599	0.78	0.436	0.0063305	14
Npas1	3.13732e-07	0.766059	0.22	0.017	0.00706147	14
Nkain2	3.16864e-07	0.888846	0.976	0.809	0.00713197	14
Pdzrn4	3.5006e-07	1.18023	0.537	0.195	0.00787915	14
Mkx	3.80373e-07	0.98989	0.39	0.075	0.00856143	14
Adamts6	4.47897e-07	1.08615	0.439	0.126	0.0100813	14
Hcrtr2	1.14575e-06	1.03591	0.341	0.09	0.0257884	14
Pdzrn3	2.5326e-06	0.828127	0.268	0.037	0.0570038	14
Rab3b	2.56796e-06	0.895219	0.341	0.066	0.0577998	14
Plxna4	2.62369e-06	0.82318	0.902	0.641	0.0590541	14
Fstl4	2.91672e-06	1.22819	0.585	0.238	0.0656496	14
Shisa9	4.91022e-06	0.45033	0.805	0.428	0.110519	14
Mpped2	5.05148e-06	1.06772	0.61	0.265	0.113699	14
Tmtc1	7.40613e-06	0.98289	0.634	0.278	0.166697	14
Frmd5	8.22995e-06	0.719028	0.878	0.687	0.18524	14
Nckap5	1.05997e-05	1.0928	0.463	0.16	0.238579	14
Grip1	1.34605e-05	0.574252	1	0.871	0.302969	14
Syndig1	1.42526e-05	0.879582	0.61	0.246	0.320798	14
Nav3	1.64667e-05	0.645517	1	0.909	0.370633	14
AABR07032097.1	1.69754e-05	0.960306	0.756	0.422	0.382082	14
Rasgef1b	2.82018e-05	1.09132	0.634	0.317	0.634765	14
Pde10a	2.86182e-05	0.838337	0.78	0.527	0.644139	14
Naaladl2	2.87794e-05	0.819618	0.78	0.523	0.647767	14
ENSRNOG00000064120	3.54339e-05	0.699154	0.829	0.48	0.797545	14
Clstn2	4.77237e-05	0.868225	0.805	0.487	1	14
Zswim6	4.93848e-05	0.944774	0.512	0.25	1	14
Ryr2	5.2553e-05	0.541792	0.976	0.739	1	14
Rims1	6.40682e-05	0.58406	1	0.872	1	14
Gria4	7.3836e-05	0.490512	1	0.874	1	14
ENSRNOG00000066633	0.000105132	1.01007	0.463	0.322	1	14
Garnl3	0.000108271	0.78302	0.683	0.447	1	14
Kif2a	0.000124226	0.655039	0.512	0.357	1	14
Nbeal1	0.000135145	0.682065	0.732	0.388	1	14
Kcnd3	0.000140101	0.754456	0.732	0.436	1	14
Brinp2	0.000154204	0.865308	0.537	0.294	1	14
Rab3c	0.000168354	0.667247	0.805	0.494	1	14
Kctd8	0.000169044	0.805297	0.732	0.409	1	14
Xkr4	0.000186371	0.612688	0.976	0.858	1	14
Runx1t1	0.000219216	0.737602	0.683	0.386	1	14
Klf8	0.000246162	0.852088	0.415	0.14	1	14
Atp2b2	0.000248738	0.43064	0.878	0.571	1	14
Klhl5	0.000264734	0.792137	0.415	0.14	1	14
Nwd2	0.000278454	0.788415	0.512	0.206	1	14
Ncam2	0.000321305	0.610358	0.951	0.734	1	14
Osbpl10	0.000381995	0.641752	0.415	0.258	1	14
Unc5c	0.000383477	0.847868	0.805	0.605	1	14
Unc13b	0.000436335	0.910137	0.39	0.135	1	14
ENSRNOG00000065902	0.000437893	0.730295	0.439	0.164	1	14
AABR07007032.1	0.000442915	0.683162	0.707	0.404	1	14
Nrxn3	0.000458756	0.409348	1	0.914	1	14
ENSRNOG00000067595	0.000600662	0.732559	0.439	0.167	1	14
Setbp1	0.000609006	0.598499	0.805	0.654	1	14
Angpt1	0.000684481	0.633589	0.293	0.078	1	14
Kcnq3	0.000723388	0.670591	0.878	0.621	1	14
Pitpnc1	0.000838123	0.782399	0.488	0.28	1	14
Alk	0.00086917	0.590356	0.683	0.374	1	14
Snph	0.000933152	0.730391	0.488	0.285	1	14
Auts2l1	0.000934879	0.40815	1	0.857	1	14
RGD1564053	0.000949017	0.702943	0.78	0.483	1	14
Luzp2	0.000954854	0.297299	0.78	0.482	1	14
Cast	0.000986736	0.662581	0.439	0.174	1	14
Elavl4	0.00104137	0.639246	0.659	0.356	1	14
Lrrc4c	0.00108448	0.668204	0.829	0.704	1	14
Tra2a	0.00117452	0.350052	0.756	0.459	1	14
Pcbp3	0.00121958	0.517209	0.317	0.202	1	14
Pde8b	0.0012963	0.575506	0.659	0.367	1	14
ENSRNOG00000063994	0.00130226	0.611373	0.659	0.372	1	14
Galnt17	0.00157734	0.670113	0.61	0.481	1	14
Grm5	0.00172766	0.356925	0.976	0.826	1	14
Pcdh10	0.00173155	0.752792	0.439	0.204	1	14
Glra1	0.00174625	0.678812	0.146	0.038	1	14
Arhgap18	0.00175722	0.712468	0.683	0.465	1	14
Cemip	0.00193208	0.731606	0.244	0.072	1	14
Dcbld2	0.0019735	0.515733	0.293	0.087	1	14
ENSRNOG00000070379	0.00200703	0.57979	0.78	0.518	1	14
Cdh8	0.002016	0.740963	0.78	0.621	1	14
ENSRNOG00000064399	0.00218136	0.647399	0.61	0.446	1	14
Nell2	0.00218859	0.653868	0.561	0.279	1	14
Mgat5	0.00220115	0.626015	0.634	0.355	1	14
Epha7	0.00220427	0.746489	0.512	0.272	1	14
ENSRNOG00000062454	0.00224792	0.630305	0.854	0.726	1	14
Gabrg1	0.0025617	0.610861	0.512	0.288	1	14
Kit	0.0026305	0.396758	0.171	0.037	1	14
Fat4	0.00265353	0.582952	0.195	0.054	1	14
Spock3	0.00278127	0.630569	0.902	0.682	1	14
Serpine2	0.00286911	0.853737	0.22	0.063	1	14
Unc5d	0.00298057	0.296328	0.951	0.747	1	14
Nell1	0.0029985	0.327778	0.78	0.508	1	14
Insyn2a	0.00303819	0.824549	0.366	0.161	1	14
Stt3b	0.00316359	0.66652	0.39	0.155	1	14
Rgs10	0.00328701	0.484048	0.195	0.044	1	14
Tdrd5	0.00352768	0.311994	0.122	0.015	1	14
Cadps	0.00365319	0.508548	0.927	0.833	1	14
Farp1	0.00369286	0.553882	0.585	0.314	1	14
Nos1ap	0.0037772	0.468809	0.634	0.354	1	14
Brinp1	0.00381461	0.671599	0.585	0.371	1	14
Pals2	0.00391874	0.742295	0.415	0.187	1	14
Sertad2	0.00397196	0.511703	0.317	0.117	1	14
Cspg5	0.00403937	0.449229	0.195	0.063	1	14
Kalrn	0.00429395	0.530436	0.927	0.777	1	14
Camk4	0.00434124	0.599836	0.561	0.3	1	14
Scgn	0.00446489	0.434496	0.122	0.016	1	14
Sntg1	0.00446954	0.4482	0.951	0.791	1	14
Fnip2	0.00460476	0.738144	0.293	0.127	1	14
Inpp4b	0.0046071	0.52264	0.634	0.359	1	14
Ccser1	0.00466449	0.433298	0.976	0.88	1	14
Sh2d3c	0.00475285	0.507126	0.171	0.036	1	14
Obi1	0.0047758	0.490304	0.146	0.035	1	14
Gabrb1	0.00481227	0.425799	0.951	0.871	1	14
RGD1310429	0.00501904	0.295854	0.22	0.063	1	14
Dner	0.0052169	0.540463	0.78	0.537	1	14
Igsf21	0.0052251	0.595361	0.341	0.126	1	14
Sorl1	0.00524824	0.484865	0.366	0.146	1	14
Tshz2	0.00534222	0.564996	0.683	0.417	1	14
Sv2a	0.00555233	0.353122	0.171	0.163	1	14
Rora	0.00590074	0.359381	0.927	0.781	1	14
Ap1s3	0.00602428	0.558209	0.146	0.032	1	14
Mob1b	0.00624178	0.647326	0.366	0.145	1	14
LOC100360380	0.00632662	0.514281	0.22	0.116	1	14
Gmds	0.00674895	0.410636	0.854	0.618	1	14
Zmiz1	0.00691757	0.702759	0.512	0.271	1	14
Nup93	0.00692917	0.608119	0.561	0.326	1	14
St8sia4	0.00726055	0.363657	0.366	0.15	1	14
Dmd	0.00726602	0.473359	0.927	0.765	1	14
Csrnp3	0.00748576	0.504501	0.78	0.562	1	14
Ankh	0.00752421	0.549792	0.537	0.317	1	14
Usp6nl	0.00760476	0.486912	0.293	0.163	1	14
Sult4a1	0.00765013	0.562036	0.195	0.064	1	14
Prkd1	0.0083758	0.608463	0.341	0.134	1	14
Kif16b	0.00839931	0.561633	0.512	0.272	1	14
Utp25	0.00869456	0.642899	0.244	0.093	1	14
Slc26a11	0.00875564	0.25233	0.122	0.02	1	14
Neto2	0.00878635	0.659686	0.415	0.286	1	14
Sfxn4	0.00879579	0.496409	0.341	0.141	1	14
Gad2	0.00882079	0.556037	0.585	0.367	1	14
Hdac9	0.00889621	0.376769	0.805	0.558	1	14
Iqsec1	0.00910644	0.284707	0.683	0.43	1	14
Ntrk3	0.00939207	0.382298	0.902	0.696	1	14
Iars1	0.00985358	0.612284	0.415	0.188	1	14
Hdac9	2.79472e-91	3.75288	1	0.557	6.29035e-87	15
Pappa2	1.78794e-70	4.00476	0.875	0.009	4.0243e-66	15
Shisa6	5.25384e-45	2.94627	1	0.235	1.18253e-40	15
Cdh23	8.88499e-41	2.76756	0.725	0.02	1.99983e-36	15
Tmem26	1.19696e-30	1.98355	0.6	0.019	2.69411e-26	15
Tafa1	8.83096e-30	2.57974	0.975	0.299	1.98767e-25	15
Pex5l	9.62218e-28	2.24123	0.9	0.456	2.16576e-23	15
L3mbtl4	1.07964e-24	2.29106	0.7	0.084	2.43005e-20	15
Iqsec1	2.47604e-23	1.86277	0.8	0.43	5.57308e-19	15
Dkk2	4.51046e-23	1.60218	0.35	0.003	1.01521e-18	15
Magi2	5.96335e-22	1.49624	1	0.954	1.34223e-17	15
Pbx3	6.05935e-22	1.98836	0.95	0.336	1.36384e-17	15
Megf11	6.45681e-22	2.37163	0.725	0.091	1.4533e-17	15
Nkain3	7.77569e-20	1.75353	0.975	0.541	1.75015e-15	15
Tmem132b	1.41185e-19	1.68921	0.875	0.375	3.17779e-15	15
Tfap2c	2.56733e-19	1.00584	0.25	0.001	5.77856e-15	15
Nxph1	8.12045e-19	1.80781	0.975	0.434	1.82775e-14	15
Unc13c	6.391e-18	1.94663	0.75	0.199	1.43849e-13	15
Ptprd	1.54338e-17	1.62714	1	0.739	3.47385e-13	15
Asic2	5.19234e-17	1.68159	1	0.806	1.16869e-12	15
Meis1	6.32973e-17	1.9775	0.75	0.127	1.4247e-12	15
Gria4	1.23124e-16	1.29186	1	0.874	2.77127e-12	15
Atrnl1	1.19718e-15	1.71318	0.875	0.414	2.69462e-11	15
Magi1	2.12432e-15	1.24849	0.95	0.656	4.78143e-11	15
Large1	8.6723e-14	1.3421	0.875	0.549	1.95196e-09	15
Arid5b	1.53903e-13	1.44622	0.775	0.231	3.46405e-09	15
Grin2a	6.31765e-13	1.64999	0.75	0.374	1.42198e-08	15
Gpc5	1.64402e-12	1.68411	0.875	0.28	3.70036e-08	15
Dnah9	2.38941e-12	1.37965	0.7	0.268	5.37808e-08	15
Tmem163	2.54052e-12	1.10223	0.65	0.13	5.7182e-08	15
Mindy3	6.61945e-12	1.26216	0.5	0.165	1.48991e-07	15
AABR07052327.1	1.46084e-11	1.1637	0.475	0.057	3.28807e-07	15
Cacna2d1	2.15721e-11	1.06132	0.95	0.397	4.85545e-07	15
Ppargc1a	4.54854e-11	1.20541	1	0.778	1.02379e-06	15
Esrrg	7.79492e-11	1.48452	0.525	0.147	1.75448e-06	15
Dlgap1	1.70269e-10	1.0858	1	0.796	3.8324e-06	15
Slc35f1	2.1035e-10	1.31111	0.95	0.769	4.73455e-06	15
Tshz1	3.84443e-10	1.21536	0.425	0.053	8.65304e-06	15
Kit	4.61722e-10	0.927717	0.375	0.036	1.03924e-05	15
Pld5	5.9701e-10	1.58841	0.7	0.303	1.34375e-05	15
Eml6	1.20258e-09	0.919233	0.975	0.663	2.70676e-05	15
Vstm2b	1.50015e-09	1.13803	0.475	0.081	3.37653e-05	15
Tacr3	1.52013e-09	1.11392	0.325	0.026	3.42152e-05	15
Zfp618	6.21417e-09	1.15507	0.75	0.265	0.000139869	15
ENSRNOG00000065902	7.90713e-09	1.13917	0.625	0.163	0.000177974	15
ENSRNOG00000064399	9.10831e-09	1.03672	0.825	0.445	0.00020501	15
Zfp804b	9.79039e-09	1.44462	0.725	0.436	0.000220362	15
Pbx1	1.72402e-08	0.952847	0.975	0.743	0.000388043	15
Odad2	1.97557e-08	0.808804	0.175	0.006	0.000444661	15
Hipk2	2.55393e-08	1.05455	0.775	0.307	0.000574839	15
Slc24a3	1.08446e-07	0.960022	0.975	0.692	0.0024409	15
Pde3a	1.63953e-07	1.40684	0.55	0.147	0.00369026	15
Ttc28	1.90272e-07	0.842621	0.725	0.483	0.00428264	15
Mdga1	1.95094e-07	0.992115	0.375	0.056	0.00439118	15
Tmeff2	2.03688e-07	0.799579	1	0.727	0.00458461	15
Nrcam	2.05059e-07	0.952641	0.9	0.698	0.00461547	15
Nkain2	2.15704e-07	1.22304	1	0.809	0.00485507	15
Nfatc2	7.22535e-07	0.892478	0.375	0.062	0.0162628	15
Dock9	7.25596e-07	0.925013	0.8	0.4	0.0163317	15
Cdc14b	7.57604e-07	0.937067	0.7	0.259	0.0170521	15
Pde1c	7.99506e-07	1.54507	0.425	0.108	0.0179953	15
Car10	1.11488e-06	1.06732	0.775	0.513	0.0250937	15
Adcy2	1.15993e-06	1.27002	0.825	0.529	0.0261076	15
Gpc6	1.26777e-06	1.4688	0.825	0.519	0.0285349	15
Ube2ql1	1.29235e-06	0.937259	0.425	0.093	0.0290882	15
Cpne8	1.57183e-06	1.11547	0.525	0.245	0.0353787	15
Gas7	1.57607e-06	1.20243	0.575	0.205	0.0354743	15
Nbea	2.2167e-06	0.670752	0.95	0.888	0.0498935	15
Vipr2	2.55603e-06	1.19425	0.2	0.02	0.0575311	15
Ppfia2	2.6119e-06	0.751929	1	0.851	0.0587887	15
Kif26b	2.74743e-06	0.977702	0.7	0.323	0.0618392	15
Rbms1	2.99186e-06	1.03861	0.725	0.301	0.0673408	15
Pls3	3.14437e-06	0.970681	0.425	0.091	0.0707734	15
Fam20a	3.942e-06	0.867048	0.2	0.015	0.0887266	15
Chst15	5.05393e-06	0.818405	0.3	0.043	0.113754	15
Zfp385b	5.17317e-06	1.25838	0.8	0.489	0.116438	15
Tmtc1	5.42611e-06	1.1024	0.65	0.278	0.122131	15
Galnt18	5.78101e-06	1.04727	0.75	0.375	0.130119	15
Epha5	5.9555e-06	0.91978	0.875	0.662	0.134046	15
Ldlrad3	6.28955e-06	0.726982	0.4	0.087	0.141565	15
App	6.71496e-06	0.707706	0.85	0.671	0.15114	15
Nav2	6.75701e-06	0.798187	0.925	0.667	0.152087	15
Zmiz1	8.87528e-06	0.903071	0.625	0.27	0.199765	15
Kcns3	1.16081e-05	0.593289	0.175	0.012	0.261275	15
Gli3	1.31558e-05	1.11856	0.225	0.044	0.29611	15
B3gat2	1.37943e-05	0.727979	0.275	0.044	0.310481	15
Rassf6	1.54162e-05	0.436307	0.15	0.007	0.346989	15
ENSRNOG00000066633	2.07586e-05	1.14781	0.675	0.321	0.467235	15
Rgs7	2.47236e-05	0.912396	0.95	0.731	0.556479	15
Ano6	2.88413e-05	0.899609	0.475	0.183	0.64916	15
Sorcs1	3.05508e-05	1.05127	0.85	0.516	0.687637	15
Syt2	3.11563e-05	0.523836	0.175	0.014	0.701266	15
Irf3	3.45791e-05	0.562099	0.4	0.107	0.778307	15
Pcbp3	3.46431e-05	0.740538	0.575	0.2	0.779746	15
Nwd2	3.63414e-05	1.05984	0.575	0.206	0.817973	15
Dlgap2	3.84167e-05	0.955879	0.825	0.635	0.864683	15
Nell2	4.10747e-05	0.985123	0.675	0.278	0.92451	15
Cacng3	4.17612e-05	0.95657	0.55	0.187	0.939961	15
Gria1	4.24792e-05	0.680959	0.975	0.789	0.956122	15
Sorcs2	4.5514e-05	1.00856	0.525	0.18	1	15
Oprm1	4.7097e-05	0.812069	0.35	0.081	1	15
Plekha5	5.76975e-05	1.02781	0.8	0.579	1	15
Shroom3	6.05481e-05	0.619595	0.275	0.051	1	15
Stard13	6.72794e-05	1.00219	0.3	0.074	1	15
Ralb	7.08531e-05	0.343227	0.2	0.025	1	15
Hs6st3	7.30533e-05	1.30088	0.7	0.478	1	15
Rabgap1	8.44986e-05	0.28029	0.475	0.454	1	15
Vav2	0.000104201	0.708631	0.25	0.047	1	15
Ank1	0.000104556	0.863374	0.725	0.353	1	15
Itga11	0.000107372	0.742474	0.125	0.01	1	15
Atp8a2	0.000119458	0.756177	0.9	0.584	1	15
LOC100360856	0.000121553	0.520081	0.575	0.226	1	15
Cntn6	0.000129923	1.04531	0.7	0.411	1	15
Adamtsl1	0.000131687	1.00378	0.45	0.136	1	15
Nsf	0.000133546	0.70907	0.725	0.52	1	15
St6galnac5	0.000135524	0.750599	0.275	0.285	1	15
Epb41l3	0.000136852	0.820815	0.75	0.485	1	15
Hlcs	0.000148481	0.600976	0.625	0.254	1	15
Enpp1	0.000155311	0.637796	0.2	0.025	1	15
Igsf3	0.000157981	0.54894	0.325	0.079	1	15
Ptprg	0.000159928	0.76642	0.85	0.728	1	15
Alk	0.000179863	0.656775	0.75	0.374	1	15
Fat4	0.000195901	0.720752	0.275	0.054	1	15
Galnt7	0.000237485	1.04384	0.475	0.216	1	15
ENSRNOG00000064438	0.000245006	0.795869	0.35	0.089	1	15
Cachd1	0.000251142	0.704022	0.475	0.16	1	15
Sema3e	0.000255561	0.983885	0.3	0.079	1	15
Cntn5	0.000303725	0.797652	0.925	0.629	1	15
Kctd8	0.000304904	1.04483	0.65	0.41	1	15
Lrp1b	0.000341172	0.970014	0.9	0.765	1	15
Bmp6	0.000385989	0.946061	0.425	0.158	1	15
Xkr7	0.000434828	0.514283	0.2	0.029	1	15
Pknox2	0.000481199	0.813704	0.45	0.211	1	15
Fgf13	0.000491826	0.614302	0.675	0.343	1	15
Dync1i1	0.0005017	0.632844	0.925	0.697	1	15
Cep83	0.000531222	0.68884	0.75	0.4	1	15
ENSRNOG00000062866	0.000573021	0.669707	0.3	0.145	1	15
Nrp2	0.000589958	0.737328	0.5	0.294	1	15
Cacng2	0.000611043	0.388938	0.5	0.211	1	15
Inpp4b	0.00062343	0.666772	0.725	0.359	1	15
ENSRNOG00000071111	0.000741836	0.449932	0.125	0.01	1	15
Dock10	0.000759912	0.900182	0.75	0.459	1	15
Vwc2	0.000792019	0.876789	0.325	0.21	1	15
Wwox	0.000809312	0.560577	0.95	0.648	1	15
Srrm4	0.000863133	0.726201	0.725	0.356	1	15
Dscaml1	0.000895883	0.784143	0.825	0.488	1	15
ENSRNOG00000064615	0.00101004	0.900771	0.45	0.177	1	15
Stac	0.00102446	0.99061	0.45	0.168	1	15
Ubr5	0.0010368	0.597795	0.875	0.619	1	15
Abi3bp	0.00113363	0.774751	0.125	0.012	1	15
AABR07021536.1	0.00114024	0.616672	0.875	0.54	1	15
Dpp10	0.00116329	0.967652	0.8	0.647	1	15
Fgf14	0.00116597	0.455721	1	0.957	1	15
Gas6	0.0012597	0.494222	0.325	0.09	1	15
Cdh9	0.00130875	0.881734	0.4	0.134	1	15
Vash2	0.00133029	0.455524	0.225	0.054	1	15
Kcnq5	0.00133139	0.41431	0.825	0.49	1	15
Itga1	0.00135496	0.365211	0.1	0.008	1	15
Arl8a	0.00140835	0.394836	0.3	0.084	1	15
AABR07007032.1	0.00142752	0.678942	0.7	0.404	1	15
Ankrd29	0.00150527	0.6416	0.35	0.104	1	15
Uck2	0.00165698	0.478713	0.325	0.096	1	15
ENSRNOG00000069893	0.00170158	0.351271	0.3	0.09	1	15
Ngf	0.00170652	0.355311	0.125	0.012	1	15
Cdh2	0.00176549	0.700316	0.85	0.551	1	15
ENSRNOG00000070383	0.00189843	0.634784	0.75	0.405	1	15
Fat3	0.00202234	0.309567	0.9	0.587	1	15
Mitf	0.00207932	0.931474	0.425	0.15	1	15
Arsg	0.00214419	0.486517	0.275	0.074	1	15
Nebl	0.00221338	0.61773	0.8	0.59	1	15
Cep20	0.00226603	0.569526	0.225	0.05	1	15
Spock1	0.00233795	0.299415	0.725	0.43	1	15
Marchf11	0.00236681	0.760117	0.425	0.181	1	15
Gnai1	0.00247297	0.710109	0.45	0.211	1	15
Ranbp3	0.00249723	0.381588	0.275	0.087	1	15
Cyp2s1	0.00250295	0.385203	0.125	0.013	1	15
ENSRNOG00000066703	0.00251446	0.605387	0.975	0.784	1	15
Brinp2	0.00252723	0.763841	0.6	0.294	1	15
Cacna2d2	0.00283346	0.462735	0.675	0.353	1	15
Cntnap3	0.00284396	0.715332	0.375	0.134	1	15
Nhs	0.00294932	0.539834	0.875	0.654	1	15
ENSRNOG00000068121	0.00319082	0.746787	0.35	0.127	1	15
ENSRNOG00000067678	0.00325194	0.415932	0.275	0.078	1	15
Dgkb	0.00337883	0.506136	0.95	0.688	1	15
Med23	0.003464	0.478953	0.375	0.13	1	15
Atat1	0.00361429	0.329702	0.3	0.097	1	15
Kcnk3	0.0037408	0.44727	0.175	0.031	1	15
Dsel	0.0037662	0.414143	0.2	0.121	1	15
Sbno2	0.00381324	0.447274	0.175	0.041	1	15
Lmo4	0.00388317	0.504544	0.225	0.053	1	15
AABR07000398.1	0.00389406	0.374895	0.575	0.279	1	15
Mapk4	0.00399092	0.533994	0.45	0.195	1	15
Clcc1	0.00399371	0.445673	0.3	0.091	1	15
Shh	0.00420939	0.323388	0.1	0.009	1	15
Pard3b	0.00436271	0.487339	0.625	0.331	1	15
Gabrg1	0.00448033	0.631017	0.3	0.289	1	15
Runx1t1	0.00461302	0.801875	0.7	0.385	1	15
Cdh4	0.00468969	0.921757	0.625	0.485	1	15
Celf3	0.00477476	0.365958	0.325	0.125	1	15
Kirrel1	0.00480113	0.614204	0.3	0.095	1	15
Hapln4	0.00481391	0.510445	0.225	0.053	1	15
Grm1	0.00499269	0.557793	0.85	0.548	1	15
ENSRNOG00000066003	0.00509291	0.362294	0.275	0.088	1	15
Sipa1l2	0.00534414	0.303458	0.25	0.088	1	15
Rwdd3	0.00560794	0.365189	0.15	0.025	1	15
Epb41l1	0.0056479	0.414911	0.65	0.333	1	15
Cd44	0.00565958	0.401089	0.1	0.013	1	15
Znf845l-ps1	0.00566699	0.256504	0.1	0.011	1	15
Coro6	0.005703	0.407632	0.25	0.076	1	15
Cacng8	0.00573305	0.583773	0.525	0.257	1	15
Clvs1	0.00574464	0.558119	0.65	0.319	1	15
Cdc5l	0.00579303	0.382485	0.275	0.088	1	15
St3gal1	0.00591051	0.351821	0.15	0.026	1	15
Mrps27	0.00591439	0.509256	0.35	0.121	1	15
Zkscan1	0.0060825	0.367103	0.175	0.04	1	15
ENSRNOG00000070731	0.00618129	0.354842	0.175	0.034	1	15
Crhr1	0.00619232	0.658485	0.2	0.056	1	15
Vmp1	0.00622174	0.6923	0.35	0.212	1	15
Zfand2b	0.00651792	0.339606	0.175	0.038	1	15
Nceh1	0.00658844	0.633891	0.45	0.191	1	15
Mysm1	0.00675532	0.429244	0.6	0.296	1	15
Elmo1	0.00679735	0.686617	0.775	0.481	1	15
Plpp4	0.00730478	0.725626	0.25	0.07	1	15
Rnps1	0.00731632	0.359148	0.225	0.065	1	15
Slc17a6	0.00732065	0.507703	0.225	0.06	1	15
Wars1	0.00735552	0.508897	0.225	0.059	1	15
St8sia2	0.00742166	0.485596	0.175	0.039	1	15
Reln	0.0079125	0.891308	0.45	0.206	1	15
N4bp2l2	0.00793076	0.28563	0.5	0.261	1	15
Nrip3	0.00804729	0.535421	0.25	0.077	1	15
Kcnn2	0.00807521	0.275689	0.9	0.616	1	15
AABR07002969.1	0.00808659	0.328932	0.225	0.071	1	15
RGD1307947	0.00816778	0.313518	0.2	0.051	1	15
Hbp1	0.0086516	0.327756	0.225	0.069	1	15
Frmd4a	0.00865329	0.404303	1	0.947	1	15
Nr3c2	0.00922414	0.515377	0.8	0.495	1	15
Bcl11b	0.00934287	0.489781	0.4	0.156	1	15
Mfsd9	0.00934375	0.326094	0.1	0.013	1	15
Phactr3	0.00949229	0.457102	0.65	0.345	1	15
ENSRNOG00000066012	0.00951533	0.274189	0.225	0.08	1	15
Pcnt	0.00955202	0.477053	0.225	0.068	1	15
Smyd2	0.00956179	0.287925	0.275	0.111	1	15
Tmem108	0.00970848	0.758902	0.675	0.368	1	15
Caprin2	2.4405e-76	2.90878	0.895	0.14	5.49307e-72	16
Arfgef3	3.01927e-71	2.19757	1	0.489	6.79576e-67	16
Prune2	1.85038e-66	2.64856	0.974	0.281	4.16484e-62	16
Zfp804b	2.79513e-59	3.55059	1	0.434	6.29128e-55	16
Pde4b	2.22782e-49	2.61085	1	0.591	5.01437e-45	16
Oxt	2.39441e-47	3.8419	0.579	0.001	5.38934e-43	16
Fign	1.23486e-37	2.59529	0.921	0.104	2.77942e-33	16
Adam23	9.79491e-37	1.873	0.947	0.547	2.20464e-32	16
Elapor1	2.66752e-35	1.8991	0.868	0.217	6.00405e-31	16
Sim1	6.64396e-35	2.0583	0.737	0.02	1.49542e-30	16
Foxp2	7.24135e-32	2.82513	0.947	0.138	1.62988e-27	16
Kcnh1	1.58784e-29	1.95753	0.921	0.246	3.57392e-25	16
Avp	1.0237e-28	2.74158	0.421	0.002	2.30413e-24	16
Nwd2	7.52764e-27	2.05254	0.947	0.204	1.69432e-22	16
Fstl4	1.2489e-26	2.04377	0.921	0.237	2.81102e-22	16
Plpp4	1.64142e-26	1.87709	0.789	0.068	3.6945e-22	16
Mctp1	3.85627e-26	2.04113	0.974	0.448	8.67968e-22	16
Unc5c	3.8717e-26	1.73473	1	0.605	8.71443e-22	16
Dpyd	7.6834e-26	1.86037	1	0.401	1.72938e-21	16
Slit2	9.05289e-25	2.03703	0.947	0.274	2.03762e-20	16
Msi2	1.15819e-23	1.58741	1	0.531	2.60686e-19	16
Pld5	6.18621e-23	2.08485	0.974	0.302	1.39239e-18	16
Rit2	4.27649e-22	1.38385	1	0.671	9.62553e-18	16
Rfx2	6.3951e-22	1.38069	0.526	0.019	1.43941e-17	16
ENSRNOG00000066233	1.12638e-21	1.45885	0.553	0.025	2.53526e-17	16
Dpp6	3.72198e-21	1.44774	1	0.919	8.37744e-17	16
Arhgap24	8.78504e-20	1.82574	0.842	0.156	1.97734e-15	16
Mcub	1.88452e-19	1.14506	0.447	0.014	4.24167e-15	16
Cadps2	1.96839e-19	1.71102	0.947	0.301	4.43045e-15	16
Tspan5	6.76096e-19	1.64222	0.947	0.272	1.52176e-14	16
Elavl2	8.75949e-19	1.75914	0.974	0.389	1.97159e-14	16
Angpt1	1.53253e-18	1.84015	0.684	0.076	3.44941e-14	16
Susd1	1.94064e-18	1.10336	0.447	0.014	4.368e-14	16
Fndc3a	1.0662e-17	1.30992	0.895	0.481	2.3998e-13	16
Meox2	2.54612e-17	0.909253	0.342	0.005	5.73081e-13	16
Tmem163	2.74554e-17	1.6115	0.816	0.13	6.17966e-13	16
Rbms1	1.50265e-16	1.58739	0.895	0.301	3.38216e-12	16
ENSRNOG00000070508	1.60391e-16	1.50754	0.974	0.809	3.61009e-12	16
Foxp1	5.38948e-16	1.50716	0.868	0.391	1.21306e-11	16
Zbtb7c	5.92292e-16	1.5646	0.737	0.132	1.33313e-11	16
Camk1d	2.69992e-15	1.39488	0.895	0.36	6.07698e-11	16
Kcnd2	2.78054e-15	1.33859	1	0.798	6.25844e-11	16
Ptprr	8.21637e-15	1.27408	0.842	0.429	1.84934e-10	16
Ak5	1.13253e-14	1.47589	0.842	0.273	2.5491e-10	16
Slc24a2	1.42731e-14	1.62103	0.895	0.357	3.21259e-10	16
Syt9	1.91709e-14	1.38333	0.684	0.097	4.31498e-10	16
Cntnap4	2.10239e-14	1.38664	0.947	0.35	4.73207e-10	16
Prlr	2.2931e-14	1.59256	0.605	0.146	5.1613e-10	16
ENSRNOG00000066325	3.94584e-14	1.39158	0.974	0.622	8.88129e-10	16
Pla2r1	5.08018e-14	0.842634	0.289	0.007	1.14345e-09	16
Cdh9	5.39369e-14	1.84017	0.605	0.133	1.21401e-09	16
Alkal2	6.08443e-14	0.585653	0.237	0.002	1.36948e-09	16
Ndnf	6.67127e-14	0.817807	0.342	0.011	1.50157e-09	16
Ptbp3	9.90317e-14	1.29015	0.632	0.087	2.229e-09	16
Pde10a	1.11853e-13	1.83901	0.947	0.526	2.5176e-09	16
Abcg3l3	1.1558e-13	1.12357	0.316	0.009	2.60147e-09	16
RGD1560925	1.25577e-13	1.38131	0.289	0.006	2.82649e-09	16
Dgkb	1.55495e-13	1.30857	0.974	0.688	3.49987e-09	16
Macrod2	1.96717e-13	1.10453	1	0.922	4.42771e-09	16
Nos1	2.53427e-13	1.40914	0.421	0.049	5.70413e-09	16
Kcnmb4	4.70997e-13	1.17172	0.447	0.033	1.06012e-08	16
Lrrc3b	4.80941e-13	1.4001	0.711	0.169	1.0825e-08	16
ENSRNOG00000071009	5.02225e-13	1.10883	0.237	0.003	1.13041e-08	16
Snd1	6.09732e-13	1.2628	0.842	0.361	1.37239e-08	16
Kcnip4	1.55036e-12	1.47595	1	0.818	3.48955e-08	16
Tns1	1.86677e-12	1.12722	0.368	0.016	4.20172e-08	16
Vat1l	1.87976e-12	1.28979	0.816	0.33	4.23096e-08	16
Auts2l1	2.36701e-12	1.12456	1	0.857	5.32766e-08	16
Pou3f2	2.70247e-12	0.773499	0.368	0.018	6.08273e-08	16
Pcsk5	2.79114e-12	1.57021	0.737	0.169	6.28229e-08	16
Pcsk1	3.07653e-12	1.45282	0.421	0.046	6.92465e-08	16
Tafa5	5.26572e-12	1.16434	0.895	0.457	1.18521e-07	16
Cacna2d1	5.30879e-12	1.04026	0.974	0.397	1.1949e-07	16
Gucy1a1	5.4196e-12	1.3924	0.579	0.076	1.21984e-07	16
Creb3l2	1.14165e-11	1.02307	0.342	0.018	2.56963e-07	16
Pde8a	1.16734e-11	0.752669	0.342	0.016	2.62745e-07	16
Otp	1.75682e-11	0.632737	0.237	0.004	3.95425e-07	16
Plcl1	4.1937e-11	1.23439	0.947	0.465	9.43917e-07	16
Mcc	4.49545e-11	1.31594	0.895	0.37	1.01184e-06	16
Akap12	8.90261e-11	1.26583	0.526	0.075	2.0038e-06	16
ENSRNOG00000064485	1.09623e-10	1.08691	0.553	0.085	2.4674e-06	16
Cpeb1	1.85713e-10	1.18668	0.816	0.246	4.18004e-06	16
Vegfa	2.12809e-10	0.971436	0.605	0.1	4.7899e-06	16
Fam174b	2.89621e-10	1.15506	0.579	0.107	6.51878e-06	16
Fos	3.39386e-10	0.68323	0.263	0.012	7.63891e-06	16
Zeb2	4.72511e-10	0.726019	0.526	0.088	1.06353e-05	16
Mest	4.74672e-10	1.10815	0.579	0.234	1.06839e-05	16
Slc12a1	5.52659e-10	0.546238	0.184	0.003	1.24393e-05	16
Ell2	5.53138e-10	1.31816	0.605	0.136	1.245e-05	16
Chrna7	7.29724e-10	1.11174	0.711	0.173	1.64246e-05	16
Ccdc3	9.0473e-10	0.87168	0.237	0.008	2.03637e-05	16
Adgra2	1.5932e-09	0.617278	0.316	0.02	3.58596e-05	16
Nkain2	1.76006e-09	1.21509	1	0.809	3.96154e-05	16
Pam	2.42864e-09	1.42449	0.816	0.376	5.46639e-05	16
Sec24d	2.77461e-09	1.12886	0.5	0.077	6.24509e-05	16
Grm3	3.34235e-09	1.49356	0.5	0.158	7.52296e-05	16
Schip1	3.41905e-09	1.09884	1	0.641	7.69561e-05	16
Cdh13	4.79548e-09	0.920881	1	0.593	0.000107937	16
Klhl1	6.16975e-09	0.988076	0.842	0.28	0.000138869	16
Syndig1	6.31896e-09	1.24623	0.789	0.246	0.000142227	16
Glce	6.32835e-09	1.01751	0.711	0.231	0.000142439	16
Peg3	7.43936e-09	0.975047	0.895	0.676	0.000167445	16
Pdyn	1.06554e-08	0.527107	0.158	0.002	0.000239832	16
Xylt1	1.24273e-08	1.41313	0.605	0.264	0.000279714	16
Nid1	1.31244e-08	0.536952	0.263	0.013	0.000295403	16
Zdhhc2	1.44143e-08	0.957795	0.789	0.291	0.000324437	16
Fosl2	1.78014e-08	0.665089	0.237	0.01	0.000400675	16
ENSRNOG00000065324	2.4621e-08	1.01869	0.816	0.353	0.00055417	16
Sh3rf1	2.61892e-08	1.06816	0.658	0.164	0.000589466	16
Abtb3	2.80223e-08	0.930768	0.737	0.216	0.000630725	16
B3galt1	3.34363e-08	1.08448	0.974	0.703	0.000752585	16
Pacrg	4.47909e-08	1.05574	0.526	0.104	0.00100815	16
Zfp536	5.14759e-08	0.695526	0.658	0.184	0.00115862	16
Cdk14	5.70656e-08	1.0952	0.947	0.515	0.00128443	16
Ebf3	5.82447e-08	0.435774	0.184	0.007	0.00131097	16
Kcnc2	7.07133e-08	0.674097	0.974	0.501	0.00159161	16
Oxr1	7.73497e-08	1.02541	1	0.666	0.00174099	16
Astn2	1.00152e-07	0.856161	0.974	0.653	0.00225421	16
Cgnl1	1.07358e-07	0.534354	0.184	0.006	0.00241641	16
Hunk	1.14974e-07	0.859235	0.368	0.053	0.00258785	16
Vps13c	1.18712e-07	0.917372	0.895	0.462	0.00267197	16
Vcan	1.71544e-07	1.14184	0.342	0.041	0.00386112	16
Uap1l1	2.021e-07	0.436903	0.184	0.006	0.00454887	16
Gnao1	2.07288e-07	0.800597	0.974	0.542	0.00466564	16
Oacyl	2.15924e-07	0.910763	0.237	0.014	0.00486001	16
Cntnap3	2.73022e-07	0.619643	0.553	0.133	0.00614518	16
Dach1	2.7444e-07	0.896895	0.605	0.153	0.00617709	16
Zdhhc14	2.86426e-07	1.05067	0.816	0.423	0.00644688	16
Trim36	3.10676e-07	0.721103	0.316	0.03	0.00699269	16
Rxfp1	3.42113e-07	0.715576	0.289	0.022	0.00770028	16
AC125757.1	4.28187e-07	1.23426	0.921	0.681	0.00963764	16
Zbtb20	5.35674e-07	0.640936	0.921	0.482	0.012057	16
Tacr3	6.90321e-07	0.758253	0.289	0.026	0.0155377	16
Usp29	9.75734e-07	0.548929	1	0.841	0.0219618	16
Cacng3	1.139e-06	1.07318	0.632	0.186	0.0256366	16
Syn2	1.3525e-06	0.91314	0.842	0.499	0.0304422	16
Klf7	1.39261e-06	0.874639	0.474	0.19	0.0313449	16
Galntl6	1.54277e-06	0.66965	1	0.762	0.0347247	16
Cntn4	1.88204e-06	0.881206	0.921	0.501	0.042361	16
RGD1309104	2.00636e-06	0.898845	0.684	0.314	0.0451592	16
Zfp804a	2.11673e-06	0.854929	0.947	0.523	0.0476434	16
Odad4	2.70351e-06	0.425312	0.184	0.01	0.0608505	16
Slc17a4	2.72898e-06	0.557227	0.184	0.008	0.061424	16
Thsd7b	2.76064e-06	1.42259	0.789	0.376	0.0621364	16
Zeb1	2.76687e-06	0.82909	0.816	0.456	0.0622766	16
Pak1	3.12402e-06	0.835453	0.632	0.226	0.0703154	16
Mtss1	3.15665e-06	0.689838	0.684	0.346	0.0710498	16
Slc16a6	3.38561e-06	0.627663	0.289	0.027	0.0762033	16
Ccnyl1	3.48471e-06	0.694466	0.474	0.096	0.0784339	16
Fsip1	4.02059e-06	0.565405	0.263	0.027	0.0904955	16
Srgap1	4.99033e-06	0.743053	0.842	0.396	0.112322	16
Stat5b	5.2939e-06	0.870662	0.605	0.204	0.119155	16
Tex47	5.35484e-06	0.501678	0.184	0.01	0.120527	16
Wnt16	6.23727e-06	0.376366	0.132	0.003	0.140389	16
Stxbp5	7.20332e-06	0.765153	0.763	0.448	0.162132	16
Sugct	7.56362e-06	0.805039	0.632	0.2	0.170242	16
ENSRNOG00000068238	8.65308e-06	0.926466	0.816	0.492	0.194764	16
Parm1	9.2769e-06	1.03121	0.447	0.092	0.208804	16
Fryl	9.30554e-06	0.886408	0.711	0.297	0.209449	16
AABR07014306.2	9.33197e-06	0.369323	0.158	0.006	0.210044	16
Tp53i11	9.88215e-06	0.626876	0.211	0.017	0.222427	16
Tpd52l1	1.07528e-05	0.528365	0.474	0.119	0.242024	16
Syne2	1.23937e-05	0.462737	0.316	0.052	0.278957	16
Pdzrn4	1.27605e-05	0.845118	0.632	0.195	0.287214	16
Herc4	1.34671e-05	0.946206	0.711	0.279	0.303118	16
Map7	1.34754e-05	0.783477	0.632	0.209	0.303303	16
ENSRNOG00000065954	1.4304e-05	0.692708	0.947	0.589	0.321955	16
Kcnip1	1.69218e-05	0.89974	0.816	0.383	0.380876	16
Nrxn1	1.77486e-05	0.500451	1	0.976	0.399486	16
ENSRNOG00000067290	1.83692e-05	0.558431	0.184	0.015	0.413455	16
Zbtb46	1.89008e-05	0.692419	0.368	0.068	0.42542	16
Lin54	1.92243e-05	0.6895	0.368	0.066	0.432701	16
Vav3	1.93572e-05	1.12538	0.526	0.151	0.435691	16
Clcn5	2.09644e-05	0.740121	0.395	0.08	0.471866	16
Zdbf2	2.18596e-05	1.02232	0.579	0.22	0.492015	16
Tent5a	2.33444e-05	0.330648	0.132	0.004	0.525437	16
Hm13	2.34665e-05	0.721725	0.605	0.239	0.528184	16
Klhl13	2.63026e-05	0.761222	0.447	0.099	0.592018	16
Adamts3	2.87641e-05	0.723621	0.395	0.071	0.647423	16
Nek10	3.02885e-05	0.263947	0.421	0.115	0.681734	16
Ccser1	3.02895e-05	0.706764	1	0.88	0.681755	16
Cdk15	3.08527e-05	0.633452	0.132	0.005	0.694434	16
Scgn	3.11904e-05	0.696218	0.184	0.016	0.702035	16
Scfd1	3.13147e-05	0.432019	0.605	0.211	0.70483	16
Prex1	3.56667e-05	0.679105	0.342	0.063	0.802785	16
ENSRNOG00000066092	3.92011e-05	0.597727	0.263	0.032	0.882338	16
Dennd2a	3.97968e-05	0.552838	0.368	0.094	0.895746	16
Clvs1	3.99927e-05	0.888669	0.632	0.319	0.900155	16
Ppp1r36	4.21101e-05	0.354052	0.132	0.005	0.947815	16
Zfp618	4.26903e-05	0.563452	0.711	0.265	0.960873	16
Pde4d	4.81987e-05	0.71396	0.947	0.781	1	16
Plod2	5.00376e-05	0.361014	0.132	0.006	1	16
Cfap69	5.34559e-05	0.49892	0.921	0.475	1	16
P3h2	5.40178e-05	0.897565	0.289	0.079	1	16
Abcg3l4	5.64008e-05	0.414125	0.237	0.027	1	16
Gab2	5.77519e-05	0.766323	0.763	0.361	1	16
Lcorl	5.87068e-05	0.650483	0.763	0.362	1	16
Pxk	6.62714e-05	0.629178	0.605	0.228	1	16
Celf6	6.67828e-05	0.707854	0.447	0.115	1	16
Ddx17	6.68073e-05	0.689667	0.868	0.532	1	16
Rab3c	6.86377e-05	0.734587	0.895	0.493	1	16
Pappa1	7.4169e-05	0.764035	0.263	0.035	1	16
Aldh1l2	8.6872e-05	0.37418	0.184	0.016	1	16
Mast4	9.22382e-05	0.978637	0.737	0.402	1	16
Lrrc9	9.8042e-05	0.598662	0.316	0.06	1	16
Elf2	0.000100115	0.660508	0.447	0.105	1	16
Kcnd3	0.000100224	0.806645	0.842	0.435	1	16
Slc20a1	0.00010261	0.54277	0.395	0.089	1	16
Vps13a	0.00010618	0.673792	0.895	0.544	1	16
Mitf	0.000106884	0.855522	0.553	0.149	1	16
Tmem114	0.000116629	0.346695	0.105	0.003	1	16
Smim14	0.000119728	0.670157	0.553	0.178	1	16
ENSRNOG00000066618	0.000124778	0.599214	0.316	0.058	1	16
Dysf	0.000138576	0.613416	0.263	0.035	1	16
Lsamp	0.000144254	0.59221	1	0.944	1	16
Mdfic	0.000150547	0.306994	0.105	0.003	1	16
Ern1	0.000157788	0.623625	0.421	0.102	1	16
P2ry4	0.000158868	0.387099	0.395	0.108	1	16
Abcg3l1	0.000159543	0.624971	0.342	0.074	1	16
Tmeff2	0.000162178	0.780883	0.947	0.727	1	16
Arhgap42	0.000174856	0.27958	0.132	0.008	1	16
ENSRNOG00000071119	0.000175989	0.548882	0.421	0.102	1	16
Plcb1	0.000182148	0.255713	1	0.703	1	16
Cnih3	0.000194798	0.618188	0.316	0.062	1	16
Kcna4	0.000197776	0.595084	0.342	0.068	1	16
Vegfb	0.000197936	0.462791	0.316	0.057	1	16
Fat1	0.00020095	0.312589	0.342	0.098	1	16
Tp53bp2	0.000203797	0.414749	0.237	0.033	1	16
Gnb4	0.00020717	0.366534	0.184	0.021	1	16
Stk39	0.000233452	0.850428	0.684	0.367	1	16
Cdh7	0.000235376	0.65246	0.5	0.237	1	16
Mapt	0.000265177	0.600519	0.868	0.65	1	16
Adgra1	0.000281605	0.686498	0.605	0.198	1	16
Armcx4	0.000282071	0.317088	0.237	0.042	1	16
Purg	0.000284037	0.329593	0.816	0.403	1	16
Hsd17b12	0.000288442	0.46128	0.368	0.106	1	16
Wdpcp	0.000296516	0.709065	0.553	0.185	1	16
Ttc6	0.000297826	0.500794	0.316	0.063	1	16
Ostc	0.000306461	0.669902	0.316	0.058	1	16
Magi2	0.000327212	0.754463	1	0.954	1	16
Dennd4b	0.000328581	0.435669	0.263	0.041	1	16
Tshz1	0.000335385	0.755347	0.289	0.054	1	16
Skap2	0.000350018	0.522126	0.263	0.044	1	16
Plxnc1	0.000359173	0.510685	0.605	0.262	1	16
Aff4	0.000373627	0.527664	0.816	0.398	1	16
Bbs9	0.000380224	0.536163	0.684	0.287	1	16
Atl1	0.000388567	0.683146	0.737	0.331	1	16
Zfp141	0.000417693	0.685042	0.316	0.065	1	16
Tbc1d19	0.000433907	0.598715	0.658	0.245	1	16
Fat4	0.000449195	0.580639	0.289	0.054	1	16
Ston2	0.000466366	0.412492	0.237	0.037	1	16
Cfap299	0.000472681	0.683017	0.237	0.039	1	16
Septin4	0.000477977	0.61322	0.447	0.129	1	16
Cfap251	0.000514854	0.264681	0.132	0.01	1	16
Ppfia2	0.000538293	0.642192	1	0.851	1	16
Mrps26	0.00053893	0.548212	0.263	0.041	1	16
Nbeal1	0.000559658	0.456892	0.816	0.388	1	16
Ddah1	0.000568609	0.794769	0.447	0.149	1	16
RGD1307443	0.000600879	0.559056	0.579	0.192	1	16
Rps6ka5	0.00061917	0.719097	0.684	0.309	1	16
Nsmce2	0.000623918	0.640448	0.816	0.46	1	16
Slc1a4	0.000646365	0.657444	0.263	0.045	1	16
Lrguk	0.000646451	0.62917	0.316	0.065	1	16
Abcg3l2	0.000648963	0.505604	0.237	0.037	1	16
Rasd1	0.000660982	0.383644	0.132	0.008	1	16
Ptprd	0.000661627	0.252793	1	0.739	1	16
Ranbp2	0.000661786	0.47068	0.816	0.398	1	16
Leng8	0.000668475	0.48814	0.763	0.334	1	16
Dclk1	0.000688316	0.543635	0.895	0.774	1	16
Tmem50a	0.000704896	0.644045	0.395	0.102	1	16
Med12l	0.000727387	0.641009	0.868	0.501	1	16
Ate1	0.000773255	0.51472	0.921	0.56	1	16
Mtrex	0.000773432	0.398419	0.5	0.171	1	16
Slc17a6	0.000776353	0.414799	0.289	0.059	1	16
Sec61a1	0.000791402	0.395453	0.237	0.042	1	16
Map2k3	0.000806532	0.556657	0.263	0.044	1	16
Etv5	0.000822939	0.357358	0.158	0.016	1	16
Tmem41b	0.000857372	0.542719	0.316	0.075	1	16
Hydin	0.000867567	0.387252	0.263	0.062	1	16
Gorasp2	0.000892832	0.532279	0.368	0.09	1	16
Gem	0.000922613	0.353454	0.105	0.005	1	16
Tmem214	0.000942114	0.386494	0.289	0.071	1	16
Ahi1	0.000946287	0.311203	0.974	0.881	1	16
Rgs3	0.000960713	0.498771	0.158	0.019	1	16
Farsb	0.000969701	0.580827	0.421	0.116	1	16
Fpgs	0.000971798	0.307369	0.237	0.039	1	16
Nell1	0.00101473	0.570274	0.842	0.508	1	16
Srp68	0.00104246	0.36868	0.316	0.079	1	16
Stac2	0.00111389	0.393265	0.211	0.027	1	16
Dzip3	0.00111753	0.599292	0.684	0.391	1	16
Bmpr1a	0.00112227	0.289755	0.237	0.051	1	16
ENSRNOG00000068054	0.0011422	0.459181	0.711	0.324	1	16
Tfap4	0.00118738	0.433827	0.184	0.026	1	16
Spata13	0.00120121	0.503812	0.184	0.026	1	16
Kif5c	0.00121327	0.508756	0.763	0.581	1	16
Zc3h7a	0.00121965	0.591155	0.553	0.184	1	16
Pdia6	0.00123589	0.645526	0.368	0.099	1	16
Ptprn2	0.00123708	0.442721	0.974	0.856	1	16
Hmgn3	0.00129675	0.553939	0.579	0.235	1	16
RGD1310951	0.00130687	0.566887	0.579	0.217	1	16
Shisa6	0.001314	0.440904	0.579	0.237	1	16
Nr4a1	0.00132087	0.333912	0.105	0.006	1	16
Phactr2	0.00132274	0.513722	0.421	0.125	1	16
ENSRNOG00000069030	0.00132947	0.268259	0.211	0.032	1	16
Akt3	0.00136962	0.523226	0.947	0.677	1	16
Rbms3	0.00148461	0.455068	0.974	0.68	1	16
Fam104b	0.00149529	0.609848	0.395	0.127	1	16
Mlxip	0.0015021	0.427013	0.474	0.158	1	16
Rexo2	0.00150458	0.50872	0.395	0.11	1	16
Gab1	0.0015385	0.387889	0.184	0.026	1	16
Trappc3	0.00153985	0.344203	0.237	0.054	1	16
Armcx2	0.00157184	0.368083	0.158	0.018	1	16
Wdr54	0.00158669	0.335552	0.316	0.087	1	16
Mblac2	0.00160159	0.563802	0.474	0.146	1	16
Xylb	0.0016109	0.365686	0.184	0.024	1	16
ENSRNOG00000069263	0.00163544	0.295633	0.184	0.029	1	16
Lztr1	0.00165471	0.397167	0.342	0.089	1	16
Pgd	0.00166533	0.454146	0.974	0.686	1	16
ENSRNOG00000070769	0.00169692	0.386654	0.368	0.111	1	16
Polr2a	0.0017263	0.462954	0.316	0.103	1	16
Maml3	0.00172745	0.867062	0.632	0.366	1	16
Ankrd55	0.00176621	0.456751	0.579	0.248	1	16
Crem	0.0018129	0.466849	0.158	0.034	1	16
Mpdz	0.00182316	0.5555	0.684	0.288	1	16
Kcnq3	0.00182903	0.746751	0.921	0.621	1	16
Psmd4	0.00185757	0.448659	0.421	0.127	1	16
Plagl1	0.00191186	0.864693	0.132	0.039	1	16
Gpr139	0.00192419	0.51824	0.211	0.032	1	16
Sec23ip	0.00192878	0.419537	0.395	0.12	1	16
St8sia4	0.00197559	0.399396	0.447	0.15	1	16
Nrep	0.00198312	0.386109	0.263	0.057	1	16
Lrig1	0.00198997	0.513334	0.184	0.024	1	16
Nrg1	0.0019932	1.03622	0.842	0.549	1	16
Gnl3l	0.00200185	0.300116	0.421	0.159	1	16
Camk4	0.0020525	0.299321	0.658	0.3	1	16
Ist1	0.00206991	0.450208	0.526	0.199	1	16
Rps17	0.00210318	0.28343	0.105	0.012	1	16
Apoo	0.0021098	0.311799	0.447	0.163	1	16
Nono	0.00212395	0.50682	0.342	0.091	1	16
Synj1	0.00220593	0.576942	0.789	0.392	1	16
Rbbp7	0.00222955	0.380626	0.342	0.095	1	16
Clybl	0.00228998	0.521675	0.395	0.116	1	16
Zmynd12	0.0023521	0.285807	0.237	0.053	1	16
Tnks	0.00238038	0.494543	0.868	0.509	1	16
Stat3	0.00241404	0.629737	0.342	0.088	1	16
Slc44a5	0.00248044	0.8991	0.474	0.19	1	16
Senp7	0.00250971	0.419523	0.658	0.374	1	16
Prkdc	0.00251335	0.611094	0.553	0.199	1	16
Cep85l	0.00259221	0.363531	0.5	0.199	1	16
Rasgef1b	0.00259618	0.451615	0.684	0.316	1	16
ENSRNOG00000065867	0.00271308	0.635662	0.421	0.142	1	16
Txndc11	0.0028169	0.649974	0.526	0.195	1	16
Tet2	0.00284178	0.504458	0.526	0.196	1	16
Edem3	0.00285747	0.262061	0.5	0.196	1	16
Tmem178a	0.0028747	0.767947	0.421	0.115	1	16
Zim1	0.00287924	0.454307	0.316	0.098	1	16
Grm1	0.0029247	0.387995	0.895	0.548	1	16
Bcdin3d	0.00294121	0.250816	0.237	0.064	1	16
Sec63	0.00297232	0.45701	0.553	0.218	1	16
Sntb1	0.00298427	0.669664	0.316	0.084	1	16
Emd	0.00299634	0.293729	0.132	0.013	1	16
Ankrd6	0.00304247	0.470129	0.526	0.201	1	16
Ash2l	0.00314001	0.426231	0.368	0.106	1	16
Cep83	0.00319369	0.573258	0.684	0.401	1	16
Btbd9	0.00321106	0.558853	0.763	0.45	1	16
Apex2	0.00321852	0.457357	0.395	0.127	1	16
Tbc1d2	0.00326388	0.270039	0.132	0.013	1	16
Cdh6	0.00329212	0.465544	0.342	0.109	1	16
Ccdc92b	0.00336363	0.484368	0.316	0.084	1	16
Pde8b	0.00336419	0.53747	0.684	0.367	1	16
Eqtn	0.00337911	0.326473	0.421	0.139	1	16
ENSRNOG00000069893	0.0034277	0.31031	0.342	0.089	1	16
Tfb1m	0.00351004	0.436555	0.289	0.07	1	16
Serf2	0.00353657	0.382606	0.263	0.074	1	16
Uggt1	0.00354846	0.564966	0.632	0.26	1	16
Pafah1b1	0.00355849	0.502634	0.895	0.545	1	16
Pnn	0.00374017	0.419911	0.632	0.341	1	16
Dpysl5	0.00382427	0.494253	0.632	0.323	1	16
Ip6k2	0.00382869	0.309201	0.553	0.225	1	16
Ythdc2	0.00386092	0.363992	0.579	0.235	1	16
Septin2	0.00393986	0.500381	0.553	0.216	1	16
Sik1	0.00400507	0.429556	0.132	0.022	1	16
Cux1	0.00402374	0.508059	0.763	0.411	1	16
Tmem266	0.00402597	0.406389	0.395	0.14	1	16
Eml6	0.00406531	0.528661	0.868	0.664	1	16
Ryr1	0.00409069	0.312765	0.132	0.017	1	16
Acadsb	0.0041288	0.374866	0.684	0.322	1	16
Dhx29	0.00413919	0.446208	0.395	0.121	1	16
Fem1c	0.00419852	0.517975	0.316	0.079	1	16
AABR07029596.1	0.00423361	0.311666	0.158	0.028	1	16
Gprin3	0.00424343	0.55189	0.447	0.15	1	16
Golt1b	0.00427944	0.487111	0.263	0.061	1	16
RGD1560034	0.00429713	0.354128	0.289	0.081	1	16
AABR07028769.1	0.00429915	0.758077	0.421	0.141	1	16
Trip12	0.00435096	0.367958	0.895	0.521	1	16
Gstcd	0.00439637	0.354082	0.316	0.095	1	16
Mapk4	0.00444031	0.474723	0.526	0.194	1	16
Tex2	0.00445371	0.328584	0.605	0.267	1	16
Ermard	0.00449327	0.29489	0.342	0.118	1	16
Golgb1	0.0045723	0.525446	0.684	0.329	1	16
Adpgk	0.00460189	0.324676	0.289	0.072	1	16
AABR07057997.1	0.00469071	0.382525	0.105	0.007	1	16
Cox18	0.00470529	0.407145	0.395	0.114	1	16
Fastkd3	0.00489945	0.401603	0.211	0.045	1	16
ENSRNOG00000064282	0.00499784	0.412891	0.184	0.036	1	16
Ndfip1	0.005	0.320886	0.737	0.365	1	16
Garin5a	0.00506896	0.372719	0.158	0.022	1	16
Tsg101	0.00508709	0.424331	0.421	0.142	1	16
Esr2	0.00508719	0.42265	0.184	0.036	1	16
Ccdc149	0.0050899	0.494897	0.421	0.136	1	16
Unc13a	0.00509996	0.523266	0.447	0.15	1	16
Mia3	0.00512239	0.57104	0.474	0.189	1	16
Lrrfip1	0.00516812	0.275894	0.658	0.303	1	16
Eif1a	0.00517044	0.330553	0.237	0.051	1	16
Wwox	0.00523391	0.605604	0.921	0.648	1	16
Acox1	0.00525152	0.402442	0.447	0.156	1	16
Zfp386	0.00534366	0.483546	0.421	0.141	1	16
Pmm2	0.00537101	0.253264	0.342	0.114	1	16
Prmt2	0.00538253	0.601214	0.211	0.057	1	16
Myef2	0.00543597	0.435056	0.789	0.467	1	16
Phf1	0.0055093	0.253499	0.184	0.035	1	16
Ccdc90b	0.00561334	0.308288	0.184	0.032	1	16
Prdx1	0.00563689	0.341186	0.158	0.027	1	16
Stab2	0.00566903	0.298199	0.105	0.008	1	16
Ddx21	0.00568873	0.339625	0.289	0.08	1	16
Yaf2	0.00570691	0.356943	0.526	0.216	1	16
Ptcd2	0.00570953	0.250976	0.211	0.05	1	16
Idh2	0.0057878	0.401349	0.289	0.078	1	16
Morn1	0.00581338	0.412247	0.316	0.089	1	16
Flot1	0.0058166	0.391122	0.237	0.054	1	16
Ppm1h	0.00582532	0.630533	0.737	0.393	1	16
Sec23a	0.00583638	0.584997	0.5	0.186	1	16
ENSRNOG00000063577	0.00584782	0.620832	0.368	0.117	1	16
Baz2b	0.00598983	0.546325	0.684	0.4	1	16
ENSRNOG00000068481	0.00599558	0.289836	0.184	0.033	1	16
Creb3l1	0.00603862	0.378942	0.105	0.009	1	16
Eif2b5	0.006064	0.322422	0.237	0.064	1	16
Ttc39b	0.00607783	0.275848	0.395	0.136	1	16
Ripor2	0.0061583	0.397349	0.5	0.344	1	16
Dad1	0.00620987	0.36042	0.184	0.034	1	16
ENSRNOG00000068016	0.0062954	0.365645	0.421	0.145	1	16
Reck	0.00629563	0.65963	0.395	0.13	1	16
Eri3	0.00629811	0.483977	0.658	0.407	1	16
Cct5	0.00632829	0.321356	0.289	0.082	1	16
Dnai1	0.00633111	0.278663	0.158	0.028	1	16
Naxe	0.00634978	0.287332	0.211	0.048	1	16
Akap6	0.00638422	0.399477	0.974	0.802	1	16
AABR07043711.1	0.00644326	0.252528	0.263	0.065	1	16
Ccdc127	0.00647684	0.34745	0.184	0.033	1	16
Epha4	0.00660331	0.557102	0.474	0.173	1	16
Rnasek	0.00660953	0.341895	0.211	0.047	1	16
Tmx2	0.0066864	0.470398	0.237	0.066	1	16
Timm17b	0.00677395	0.258862	0.184	0.036	1	16
Pacs2	0.00679888	0.261534	0.395	0.15	1	16
Zhx2	0.00693889	0.547888	0.316	0.089	1	16
ENSRNOG00000068121	0.00694198	0.478754	0.395	0.127	1	16
Dcun1d1	0.00698211	0.355865	0.395	0.155	1	16
Tdg	0.00723358	0.309951	0.289	0.077	1	16
Rnf121	0.00724605	0.479791	0.421	0.143	1	16
RGD1304624	0.00725116	0.350471	0.342	0.103	1	16
Cgn	0.00735292	0.379835	0.158	0.025	1	16
Samd4a	0.00737668	0.440409	0.658	0.363	1	16
Sypl1	0.00739649	0.288731	0.395	0.129	1	16
Plekha6	0.00741142	0.586688	0.816	0.477	1	16
Polr3f	0.0074172	0.306666	0.316	0.097	1	16
Rsph3	0.00782787	0.500499	0.395	0.131	1	16
Bet1	0.00788947	0.289048	0.132	0.022	1	16
Chic1	0.00790672	0.29766	0.447	0.197	1	16
Ssna1	0.00794561	0.313958	0.158	0.025	1	16
Lgals8	0.00809597	0.333029	0.447	0.159	1	16
Ccnt1	0.00811137	0.251469	0.316	0.121	1	16
Prps2	0.00811757	0.263974	0.132	0.018	1	16
Dnajb9	0.00812197	0.268737	0.132	0.02	1	16
Luc7l	0.00822911	0.430618	0.579	0.239	1	16
Chn1	0.00846386	0.570989	0.737	0.394	1	16
Fkbp11	0.00853691	0.256633	0.132	0.016	1	16
Lztfl1	0.00864404	0.347933	0.211	0.049	1	16
Zgrf1	0.00871868	0.44713	0.184	0.033	1	16
Prdm5	0.00887924	0.495548	0.395	0.185	1	16
Rims3	0.0088876	0.277891	0.263	0.084	1	16
Sephs1	0.00894882	0.381739	0.316	0.092	1	16
Gnb1	0.00903875	0.449527	0.737	0.381	1	16
Slc12a3	0.00907085	0.266105	0.184	0.036	1	16
Prtfdc1	0.00921529	0.381435	0.289	0.098	1	16
Mitd1	0.00928161	0.308638	0.237	0.069	1	16
RGD1564053	0.00935239	0.537663	0.816	0.483	1	16
Nfxl1	0.00935644	0.308008	0.447	0.19	1	16
Taf1d	0.00955877	0.272698	0.579	0.411	1	16
Hipk2	0.00968282	0.635937	0.658	0.307	1	16
Sec23b	0.00982295	0.364214	0.289	0.086	1	16
Eif4ebp2	0.009823	0.35023	0.184	0.039	1	16
Dnah8	0.00996105	0.361086	0.132	0.016	1	16

### Sheet: 5. MAST OLIGO
Gene	p_val	avg_log2FC	pct.1	pct.2	p_val_adj	cluster
Pcdh15	0	3.56163	0.975	0.172	0	OPC_0
Nxph1	0	3.48735	0.96	0.153	0	OPC_0
Dscam	0	3.31253	0.897	0.148	0	OPC_0
Gpc5	0	3.16707	0.761	0.115	0	OPC_0
Megf11	0	3.15904	0.747	0.079	0	OPC_0
Ntm	0	3.13629	0.907	0.167	0	OPC_0
Ptprz1	0	3.01923	0.925	0.128	0	OPC_0
Rora	0	2.96059	0.844	0.159	0	OPC_0
Dpp6	0	2.93027	0.833	0.148	0	OPC_0
Xylt1	0	2.87788	0.819	0.14	0	OPC_0
Dcc	0	2.71949	0.918	0.195	0	OPC_0
Nrxn1	0	2.69367	0.981	0.353	0	OPC_0
Slc35f1	0	2.66908	0.859	0.17	0	OPC_0
Brinp3	0	2.61728	0.794	0.147	0	OPC_0
ENSRNOG00000066703	0	2.60184	0.994	0.336	0	OPC_0
Kcnd2	0	2.59171	0.836	0.223	0	OPC_0
Lrrtm4	0	2.58855	0.853	0.248	0	OPC_0
ENSRNOG00000070379	0	2.54836	0.573	0.078	0	OPC_0
Sox5	0	2.52326	0.671	0.109	0	OPC_0
Ryr3	0	2.5177	0.535	0.061	0	OPC_0
Zeb1	0	2.5065	0.83	0.194	0	OPC_0
Myt1	0	2.50331	0.536	0.067	0	OPC_0
ENSRNOG00000067970	0	2.42909	0.541	0.071	0	OPC_0
Plppr1	0	2.40835	0.469	0.053	0	OPC_0
Csmd1	0	2.34416	0.969	0.378	0	OPC_0
Sorcs3	0	2.34232	0.558	0.089	0	OPC_0
Sox6	0	2.33839	0.832	0.156	0	OPC_0
Mmp16	0	2.27301	0.653	0.13	0	OPC_0
Lrp1b	0	2.25748	0.898	0.309	0	OPC_0
Vcan	0	2.24993	0.755	0.186	0	OPC_0
Ctnnd2	0	2.2363	0.817	0.22	0	OPC_0
Gria4	0	2.23583	0.713	0.181	0	OPC_0
Nlgn1	0	2.22309	0.968	0.452	0	OPC_0
Dmd	0	2.21801	0.724	0.184	0	OPC_0
Marchf1	0	2.2045	0.811	0.212	0	OPC_0
Csmd3	0	2.1756	0.921	0.375	0	OPC_0
Sgcz	0	2.15932	0.734	0.203	0	OPC_0
Dlgap1	0	2.13015	0.705	0.181	0	OPC_0
Opcml	0	2.06406	0.97	0.314	0	OPC_0
Nalf1	0	1.97946	0.749	0.236	0	OPC_0
Maml2	0	1.8698	0.769	0.222	0	OPC_0
Ctnna2	0	1.83559	0.843	0.336	0	OPC_0
AABR07021536.1	0	1.40708	0.707	0.151	0	OPC_0
Lsamp	0	1.17428	0.999	0.774	0	OPC_0
Chst11	0	2.15688	0.52	0.084	0	OPC_0
Pdgfra	0	2.34758	0.432	0.047	0	OPC_0
Ptprt	0	1.70396	0.792	0.262	4.20484e-307	OPC_0
Arhgap31	0	2.11408	0.568	0.116	7.42312e-306	OPC_0
Spon1	6.77441e-306	2.14844	0.494	0.077	1.52478e-301	OPC_0
Cntn6	7.87677e-305	2.31804	0.451	0.051	1.7729e-300	OPC_0
Pcdh11x	1.98866e-302	2.35531	0.552	0.104	4.47609e-298	OPC_0
Nrxn3	7.99969e-293	1.72616	0.807	0.311	1.80057e-288	OPC_0
Tmem132d	1.47325e-290	2.16123	0.528	0.091	3.316e-286	OPC_0
Nrg3	2.10851e-288	1.70708	0.8	0.331	4.74584e-284	OPC_0
Nav2	7.54932e-284	1.8964	0.647	0.169	1.6992e-279	OPC_0
Ptprg	8.03694e-281	1.95384	0.635	0.166	1.80896e-276	OPC_0
Fgf14	3.34238e-279	1.903	0.696	0.226	7.52302e-275	OPC_0
Grin3a	1.64817e-273	2.19009	0.374	0.034	3.70969e-269	OPC_0
Cntn1	1.81652e-269	1.88624	0.637	0.169	4.08863e-265	OPC_0
Nckap5	3.13532e-262	1.53639	0.511	0.102	7.05698e-258	OPC_0
Epn2	3.24879e-254	1.76991	0.657	0.245	7.31238e-250	OPC_0
Gria2	9.68389e-254	1.77988	0.655	0.196	2.17965e-249	OPC_0
Tox	2.14062e-251	2.06453	0.494	0.097	4.8181e-247	OPC_0
Dgkb	1.43182e-247	1.87993	0.554	0.125	3.22274e-243	OPC_0
Ntrk3	3.481e-243	2.00179	0.486	0.095	7.83503e-239	OPC_0
Robo1	3.07022e-237	1.69677	0.713	0.295	6.91045e-233	OPC_0
Klf12	7.93788e-232	1.9353	0.496	0.109	1.78666e-227	OPC_0
Dpyd	1.13311e-231	1.96304	0.444	0.082	2.5504e-227	OPC_0
Ppargc1a	9.72578e-231	1.9125	0.56	0.143	2.18908e-226	OPC_0
Cdh10	2.54057e-229	1.95503	0.451	0.082	5.71831e-225	OPC_0
Col5a3	2.19828e-219	2.03258	0.445	0.091	4.94789e-215	OPC_0
Grm7	9.60249e-218	1.4186	0.69	0.241	2.16133e-213	OPC_0
Chl1	5.7364e-211	1.80762	0.472	0.105	1.29115e-206	OPC_0
Astn2	4.58514e-210	1.88194	0.487	0.113	1.03202e-205	OPC_0
Usp24	1.02903e-205	1.73507	0.592	0.194	2.31614e-201	OPC_0
Cdh13	1.43682e-203	1.64954	0.518	0.132	3.23399e-199	OPC_0
Fchsd2	6.59101e-199	1.62356	0.561	0.166	1.4835e-194	OPC_0
Grip1	8.70958e-199	1.64958	0.575	0.171	1.96035e-194	OPC_0
Sema3d	1.20777e-198	1.87648	0.355	0.059	2.71846e-194	OPC_0
Ccbe1	1.41836e-198	2.19336	0.281	0.025	3.19244e-194	OPC_0
Kcnq5	2.7391e-198	1.43746	0.618	0.199	6.16518e-194	OPC_0
Emid1	3.06264e-198	1.85973	0.288	0.029	6.8934e-194	OPC_0
Pde7b	3.28693e-198	1.80598	0.436	0.094	7.39822e-194	OPC_0
Lrrtm3	6.10693e-198	1.76451	0.5	0.127	1.37455e-193	OPC_0
Dnah5	1.57081e-194	1.94981	0.259	0.022	3.53559e-190	OPC_0
Sgcd	2.38065e-194	1.9492	0.373	0.066	5.35836e-190	OPC_0
Tnr	8.45022e-194	1.55689	0.434	0.096	1.90198e-189	OPC_0
Calcrl	5.92762e-193	1.84666	0.354	0.061	1.33419e-188	OPC_0
Gria3	5.91364e-190	1.63465	0.485	0.121	1.33104e-185	OPC_0
Adcy2	6.26214e-187	1.79382	0.424	0.09	1.40948e-182	OPC_0
Dab1	2.42464e-186	1.80062	0.404	0.082	5.45738e-182	OPC_0
Nrcam	3.10931e-186	1.67043	0.53	0.151	6.99844e-182	OPC_0
Grik1	9.47004e-186	1.92378	0.394	0.073	2.13152e-181	OPC_0
Cadps	2.7986e-184	1.71795	0.455	0.105	6.2991e-180	OPC_0
Pid1	2.47384e-183	1.76416	0.388	0.08	5.56811e-179	OPC_0
Gpm6a	9.42997e-180	1.77969	0.433	0.101	2.1225e-175	OPC_0
Gpc6	3.16864e-178	1.65203	0.464	0.117	7.13197e-174	OPC_0
Mdga2	1.1598e-177	1.13094	0.875	0.544	2.61049e-173	OPC_0
Nrxn2	4.95376e-177	1.73644	0.363	0.067	1.11499e-172	OPC_0
Cacng4	5.62547e-174	1.7725	0.257	0.028	1.26618e-169	OPC_0
Adarb2	9.00225e-174	0.940796	0.946	0.689	2.02623e-169	OPC_0
Myo16	4.96231e-172	1.78493	0.327	0.056	1.11692e-167	OPC_0
Pstpip2	3.32406e-171	1.68028	0.424	0.103	7.48178e-167	OPC_0
Tacc2	4.72949e-169	1.73142	0.284	0.039	1.06451e-164	OPC_0
Adgrl3	2.50165e-168	1.0361	0.874	0.509	5.63072e-164	OPC_0
Pcdh7	7.82462e-165	0.877725	0.692	0.286	1.76116e-160	OPC_0
Pcmtd2	4.01633e-162	1.62876	0.472	0.139	9.03996e-158	OPC_0
Rit2	1.1951e-161	1.62362	0.355	0.067	2.68993e-157	OPC_0
Lama4	4.54562e-161	1.77295	0.339	0.068	1.02313e-156	OPC_0
Rbms3	6.66599e-161	1.75627	0.377	0.086	1.50038e-156	OPC_0
Thsd4	1.06554e-160	1.73802	0.264	0.034	2.39832e-156	OPC_0
Neto1	2.27645e-160	1.70929	0.394	0.089	5.12384e-156	OPC_0
Mtss2	4.46394e-159	1.67968	0.259	0.034	1.00474e-154	OPC_0
Trio	2.27824e-158	1.48318	0.501	0.155	5.12786e-154	OPC_0
Cspg4	2.70993e-158	1.65379	0.226	0.025	6.09952e-154	OPC_0
Hdac9	4.01805e-158	1.54168	0.439	0.117	9.04382e-154	OPC_0
Csmd2	1.68425e-156	1.46943	0.581	0.216	3.79091e-152	OPC_0
Cask	4.45234e-154	1.46894	0.569	0.211	1.00213e-149	OPC_0
Tpm1	6.52428e-152	1.71207	0.324	0.065	1.46849e-147	OPC_0
Fgf12	1.03334e-151	1.21297	0.711	0.348	2.32584e-147	OPC_0
Cacna1e	6.09956e-151	1.61196	0.336	0.063	1.37289e-146	OPC_0
Rlbp1	1.7894e-150	1.56957	0.209	0.018	4.02759e-146	OPC_0
Sema5a	4.62114e-147	1.1624	0.389	0.1	1.04013e-142	OPC_0
Map2	8.64709e-146	1.14264	0.623	0.249	1.94629e-141	OPC_0
Negr1	5.21905e-144	1.4423	0.549	0.204	1.1747e-139	OPC_0
Cntn4	1.57446e-142	1.55467	0.359	0.079	3.54379e-138	OPC_0
Ppfia2	7.35207e-142	1.34092	0.606	0.258	1.6548e-137	OPC_0
Fmn2	1.34993e-141	1.5549	0.361	0.085	3.03842e-137	OPC_0
Rgs7	2.86037e-141	1.56448	0.385	0.095	6.43812e-137	OPC_0
Pde10a	3.69508e-141	1.58037	0.412	0.112	8.31688e-137	OPC_0
Kcnma1	2.37097e-140	1.40822	0.449	0.132	5.33657e-136	OPC_0
Kcnh8	1.11457e-139	1.65227	0.224	0.025	2.50868e-135	OPC_0
Il1rapl1	2.75449e-138	0.693885	0.963	0.836	6.1998e-134	OPC_0
Tshz2	9.08769e-137	1.57126	0.335	0.078	2.04546e-132	OPC_0
Lrp1	4.1363e-136	1.57308	0.29	0.058	9.30999e-132	OPC_0
Khdrbs2	1.52447e-135	1.524	0.362	0.085	3.43127e-131	OPC_0
Fam89a	5.82972e-134	1.47459	0.188	0.017	1.31215e-129	OPC_0
Brinp1	8.64018e-134	1.49352	0.306	0.06	1.94473e-129	OPC_0
Rims1	1.83229e-133	1.40831	0.506	0.178	4.12413e-129	OPC_0
Mybl1	5.37757e-131	1.63057	0.247	0.04	1.21038e-126	OPC_0
Ntrk2	2.02483e-130	1.4684	0.364	0.093	4.55749e-126	OPC_0
Nebl	1.0393e-129	1.49105	0.342	0.082	2.33926e-125	OPC_0
Kcnip3	1.92281e-128	1.47087	0.185	0.016	4.32786e-124	OPC_0
Smoc1	3.91512e-128	1.5176	0.203	0.024	8.81214e-124	OPC_0
Rims2	4.18395e-127	1.33239	0.535	0.206	9.41724e-123	OPC_0
Prrx1	7.13563e-125	1.53314	0.235	0.04	1.60609e-120	OPC_0
Dok6	7.92269e-125	1.4636	0.379	0.104	1.78324e-120	OPC_0
Gucy1a2	8.3657e-122	1.48144	0.32	0.073	1.88295e-117	OPC_0
ENSRNOG00000067560	1.41628e-121	1.50542	0.257	0.051	3.18776e-117	OPC_0
Kcnn2	1.84571e-121	1.55357	0.326	0.077	4.15432e-117	OPC_0
Ntn1	1.53472e-120	1.51369	0.244	0.044	3.45436e-116	OPC_0
Cpe	2.34386e-120	1.45557	0.334	0.088	5.27556e-116	OPC_0
C1ql1	4.95796e-120	1.45546	0.191	0.022	1.11594e-115	OPC_0
Nkain3	1.51565e-118	1.666	0.246	0.04	3.41143e-114	OPC_0
Stk32a	8.54964e-118	1.48755	0.202	0.028	1.92435e-113	OPC_0
Grm5	2.34421e-117	1.41051	0.444	0.151	5.27635e-113	OPC_0
Cadm2	7.60727e-117	0.748244	0.91	0.645	1.71224e-112	OPC_0
Grid2	8.88012e-115	0.781021	0.916	0.678	1.99874e-110	OPC_0
Nmnat2	9.3148e-115	1.52183	0.273	0.057	2.09657e-110	OPC_0
Usp29	3.36453e-114	1.46664	0.296	0.068	7.57288e-110	OPC_0
Rab27b	5.45028e-114	1.4488	0.22	0.036	1.22675e-109	OPC_0
Slc24a3	6.05628e-113	1.44631	0.317	0.08	1.36315e-108	OPC_0
Zfpm2	8.52104e-113	1.2954	0.391	0.122	1.91791e-108	OPC_0
Alcam	2.47963e-112	1.15337	0.603	0.277	5.58116e-108	OPC_0
Armh4	3.40385e-112	1.41012	0.221	0.036	7.66138e-108	OPC_0
Tmem196	2.75394e-110	1.38141	0.181	0.021	6.19857e-106	OPC_0
Galnt13	2.29869e-109	1.31966	0.444	0.159	5.17389e-105	OPC_0
Rev3l	2.36829e-109	1.25551	0.484	0.191	5.33054e-105	OPC_0
Cacna1c	1.02324e-106	1.37343	0.329	0.089	2.3031e-102	OPC_0
Galnt10	1.28342e-106	1.38396	0.211	0.037	2.88872e-102	OPC_0
Nol4	1.53548e-106	1.3689	0.313	0.081	3.45606e-102	OPC_0
Npas3	5.89696e-106	0.926667	0.81	0.508	1.32729e-101	OPC_0
Setbp1	1.48818e-105	1.34307	0.353	0.105	3.34959e-101	OPC_0
Anks1b	2.45958e-105	0.630122	0.959	0.849	5.53602e-101	OPC_0
Arhgap42	3.54668e-105	1.29151	0.338	0.104	7.98287e-101	OPC_0
Pde1a	4.14915e-105	1.39401	0.32	0.083	9.33891e-101	OPC_0
Kalrn	1.07187e-104	1.29618	0.41	0.139	2.41256e-100	OPC_0
Nav3	1.9412e-104	0.94506	0.583	0.266	4.36925e-100	OPC_0
Adgrb3	3.29143e-104	0.727615	0.865	0.576	7.40835e-100	OPC_0
Plce1	3.57307e-104	1.47615	0.278	0.071	8.04227e-100	OPC_0
Unc79	6.25178e-104	1.30134	0.36	0.109	1.40715e-99	OPC_0
Shisa6	2.04501e-103	1.42802	0.197	0.029	4.60292e-99	OPC_0
Fat3	2.84305e-103	1.30817	0.354	0.108	6.39914e-99	OPC_0
Rgs20	1.60942e-102	1.38283	0.175	0.025	3.62249e-98	OPC_0
Cacna2d3	2.10289e-102	1.32139	0.375	0.12	4.73319e-98	OPC_0
Lrmda	5.87437e-102	1.19086	0.445	0.165	1.3222e-97	OPC_0
Grid1	2.9107e-101	1.05362	0.653	0.325	6.5514e-97	OPC_0
AABR07007068.1	5.16165e-100	1.42771	0.229	0.049	1.16178e-95	OPC_0
Kcnd3	2.19838e-99	1.35614	0.218	0.042	4.94812e-95	OPC_0
Nalcn	2.46463e-99	1.19929	0.347	0.104	5.54738e-95	OPC_0
Kcnh7	3.8358e-99	1.31015	0.381	0.124	8.63361e-95	OPC_0
ENSRNOG00000062454	1.2375e-98	1.26871	0.302	0.078	2.78538e-94	OPC_0
Pdzrn4	1.66283e-98	1.36945	0.211	0.037	3.7427e-94	OPC_0
Shc4	1.12213e-97	1.34039	0.196	0.035	2.52568e-93	OPC_0
Asic2	1.70394e-96	1.26072	0.367	0.12	3.83523e-92	OPC_0
Pde3a	3.56752e-95	1.3699	0.19	0.03	8.02976e-91	OPC_0
Gramd1b	9.81142e-95	1.36988	0.325	0.099	2.20836e-90	OPC_0
Lrfn5	3.27448e-93	1.27917	0.37	0.122	7.3702e-89	OPC_0
Luzp2	1.33834e-92	0.835705	0.758	0.473	3.01232e-88	OPC_0
Slc9a7	1.93428e-92	1.28714	0.212	0.041	4.35368e-88	OPC_0
Kazn	2.02511e-92	0.800272	0.709	0.399	4.55813e-88	OPC_0
Parp8	3.06578e-91	1.28145	0.317	0.096	6.90045e-87	OPC_0
Slc1a2	6.74722e-91	1.48732	0.181	0.03	1.51866e-86	OPC_0
Zbtb20	2.21367e-90	0.894209	0.783	0.523	4.98253e-86	OPC_0
Asap1	4.73425e-90	1.1497	0.456	0.188	1.06558e-85	OPC_0
Zfp521	1.90729e-89	1.30853	0.265	0.072	4.29294e-85	OPC_0
Tmtc2	1.51259e-88	1.17587	0.422	0.166	3.40454e-84	OPC_0
Rnf180	2.70735e-88	1.27805	0.189	0.035	6.0937e-84	OPC_0
Cacna1a	3.84015e-88	1.20996	0.282	0.08	8.64341e-84	OPC_0
Vxn	1.67663e-87	1.26763	0.153	0.02	3.77375e-83	OPC_0
Itga9	3.57926e-86	1.15709	0.45	0.19	8.05619e-82	OPC_0
Chst9	1.26621e-85	1.25018	0.127	0.012	2.84997e-81	OPC_0
Zfp462	5.48201e-84	1.22525	0.359	0.129	1.23389e-79	OPC_0
Olfm2	6.04167e-84	1.28399	0.169	0.026	1.35986e-79	OPC_0
Ppfibp1	1.86269e-83	1.22273	0.33	0.113	4.19255e-79	OPC_0
Abtb2	5.64256e-83	1.20253	0.33	0.112	1.27003e-78	OPC_0
Itih5	1.27216e-80	1.21136	0.12	0.011	2.86338e-76	OPC_0
Ppp2r2b	1.4506e-79	0.63751	0.885	0.673	3.265e-75	OPC_0
Dpp10	4.27682e-79	0.766204	0.603	0.326	9.62626e-75	OPC_0
Cdh20	6.53269e-79	0.661931	0.597	0.315	1.47038e-74	OPC_0
Tspan7	2.40241e-77	1.27061	0.284	0.089	5.40735e-73	OPC_0
Cdh18	5.48032e-77	1.18997	0.282	0.084	1.23351e-72	OPC_0
Pcdha4	8.09658e-77	1.12888	0.336	0.118	1.82238e-72	OPC_0
Shc3	1.22401e-76	1.17559	0.182	0.042	2.755e-72	OPC_0
Igsf21	2.48029e-76	1.10832	0.153	0.023	5.58265e-72	OPC_0
Tenm2	7.30686e-76	1.16766	0.384	0.153	1.64463e-71	OPC_0
Prkg2	1.03752e-74	1.1143	0.132	0.017	2.33525e-70	OPC_0
Ghr	5.69389e-74	1.1319	0.154	0.025	1.28158e-69	OPC_0
Sulf2	2.35893e-73	1.08976	0.404	0.173	5.30948e-69	OPC_0
Lnx1	3.2811e-73	1.20955	0.163	0.031	7.3851e-69	OPC_0
Sntg1	3.07004e-72	0.563912	0.819	0.571	6.91003e-68	OPC_0
Zfp423	8.86941e-72	0.994866	0.12	0.015	1.99633e-67	OPC_0
Scn3a	1.10254e-71	1.18289	0.196	0.044	2.48161e-67	OPC_0
Caln1	1.2993e-71	1.13995	0.211	0.051	2.92446e-67	OPC_0
Tanc2	1.81305e-71	0.769836	0.584	0.31	4.08081e-67	OPC_0
Ank1	3.94458e-71	1.07548	0.124	0.016	8.87846e-67	OPC_0
Gabrb1	1.49794e-70	1.20892	0.268	0.081	3.37157e-66	OPC_0
Atxn1	7.05736e-69	1.08589	0.236	0.07	1.58847e-64	OPC_0
Ppp1r14c	2.13594e-68	1.04217	0.131	0.019	4.80757e-64	OPC_0
Scn1a	3.03199e-67	1.15377	0.229	0.063	6.8244e-63	OPC_0
Sorbs2	4.63972e-67	1.03928	0.321	0.12	1.04431e-62	OPC_0
Ehbp1	3.26596e-66	1.13251	0.286	0.101	7.35103e-62	OPC_0
Gpt2	9.70654e-66	1.09927	0.163	0.034	2.18475e-61	OPC_0
Dzip1	7.54232e-65	1.15726	0.217	0.062	1.69763e-60	OPC_0
Pbx1	2.39297e-64	0.922174	0.481	0.238	5.3861e-60	OPC_0
Mapk10	2.89721e-64	0.96689	0.379	0.164	6.52105e-60	OPC_0
Meis2	3.62858e-64	1.07088	0.286	0.103	8.1672e-60	OPC_0
Unc80	6.29427e-64	1.05193	0.195	0.048	1.41671e-59	OPC_0
Farp1	2.73315e-63	1.09863	0.236	0.074	6.15178e-59	OPC_0
Sema5b	4.33331e-63	0.985672	0.29	0.11	9.75342e-59	OPC_0
Magi1	4.90768e-63	0.96759	0.379	0.165	1.10462e-58	OPC_0
Tnik	5.22924e-63	0.644109	0.418	0.202	1.177e-58	OPC_0
Kcnk10	4.2567e-62	1.05562	0.156	0.036	9.58099e-58	OPC_0
Lrrc4c	2.91619e-61	0.776929	0.56	0.31	6.56377e-57	OPC_0
Klhl5	4.02641e-61	1.0929	0.239	0.078	9.06265e-57	OPC_0
Plcb1	4.40231e-61	0.664705	0.37	0.169	9.90871e-57	OPC_0
Cspg5	5.81525e-61	0.91099	0.106	0.013	1.3089e-56	OPC_0
Afap1l2	9.79029e-61	1.11197	0.199	0.057	2.2036e-56	OPC_0
Epha5	1.00416e-60	0.989481	0.266	0.091	2.26015e-56	OPC_0
Tmem255a	1.36617e-60	0.94116	0.105	0.012	3.07497e-56	OPC_0
Elavl4	1.7794e-60	1.05112	0.153	0.032	4.00508e-56	OPC_0
Plpp4	6.20802e-59	1.02537	0.121	0.021	1.3973e-54	OPC_0
Serpine2	9.92013e-59	0.98141	0.126	0.022	2.23282e-54	OPC_0
Rgcc	1.07983e-58	0.933712	0.109	0.015	2.43048e-54	OPC_0
Phactr3	2.9686e-58	0.91599	0.343	0.146	6.68172e-54	OPC_0
Fam110b	3.00291e-58	1.08743	0.172	0.043	6.75894e-54	OPC_0
Gabrg1	4.47676e-58	1.03951	0.248	0.085	1.00763e-53	OPC_0
Adam22	4.84475e-58	0.963454	0.262	0.092	1.09046e-53	OPC_0
Sez6l	1.06032e-57	0.898426	0.242	0.085	2.38657e-53	OPC_0
Plppr5	5.80038e-57	1.07044	0.336	0.144	1.30555e-52	OPC_0
Ccser1	2.85563e-56	0.83313	0.563	0.326	6.42745e-52	OPC_0
Disc1	7.0021e-56	1.06036	0.188	0.061	1.57603e-51	OPC_0
Fstl4	7.41774e-56	1.02932	0.153	0.033	1.66958e-51	OPC_0
Slc4a10	1.34773e-55	0.920974	0.222	0.071	3.03346e-51	OPC_0
Disp1	3.36014e-55	1.03407	0.159	0.043	7.56299e-51	OPC_0
Pde8b	1.15515e-54	0.978506	0.189	0.056	2.60002e-50	OPC_0
Dscaml1	1.18704e-54	0.646187	0.521	0.291	2.67178e-50	OPC_0
Atp1a2	1.34948e-54	0.954434	0.135	0.028	3.03742e-50	OPC_0
Gabrb3	1.65498e-54	0.911883	0.264	0.097	3.72502e-50	OPC_0
Sh3bp4	3.16875e-54	0.981668	0.154	0.038	7.13223e-50	OPC_0
B3gat2	3.33949e-54	0.966443	0.11	0.017	7.51652e-50	OPC_0
Dlg2	4.67373e-54	0.563936	0.837	0.694	1.05196e-49	OPC_0
Cracd	5.30428e-54	0.906887	0.228	0.081	1.19389e-49	OPC_0
Snx25	6.425e-54	1.01643	0.256	0.096	1.44614e-49	OPC_0
Pknox2	6.64096e-54	0.975364	0.142	0.032	1.49475e-49	OPC_0
Snap25	8.17715e-54	0.897711	0.251	0.09	1.84051e-49	OPC_0
Med12l	1.08186e-53	0.963452	0.288	0.116	2.43505e-49	OPC_0
Gria1	1.12791e-53	1.08183	0.251	0.09	2.5387e-49	OPC_0
Pcyt1b	1.53041e-53	0.976408	0.158	0.04	3.44465e-49	OPC_0
Nell2	2.55191e-53	0.958264	0.201	0.061	5.74383e-49	OPC_0
Kcnip1	2.97438e-53	0.891925	0.291	0.116	6.69473e-49	OPC_0
Ryr2	9.05026e-53	0.889856	0.266	0.101	2.03703e-48	OPC_0
Slc1a3	1.10314e-52	1.00745	0.263	0.101	2.48295e-48	OPC_0
Ttc28	5.60255e-52	0.951355	0.26	0.103	1.26102e-47	OPC_0
Zcchc24	5.92323e-52	0.861281	0.293	0.121	1.3332e-47	OPC_0
Hecw1	1.25994e-51	0.957199	0.193	0.057	2.83587e-47	OPC_0
Enah	2.48404e-51	0.948086	0.193	0.062	5.59107e-47	OPC_0
Bmerb1	5.86805e-51	0.940108	0.168	0.046	1.32078e-46	OPC_0
Adamts20	6.41523e-51	0.967455	0.274	0.108	1.44394e-46	OPC_0
Slc8a3	9.77181e-51	0.994099	0.164	0.044	2.19944e-46	OPC_0
Srgap1	1.06816e-50	0.894947	0.336	0.153	2.40421e-46	OPC_0
Cacnb2	1.35098e-50	0.76403	0.248	0.097	3.04079e-46	OPC_0
Atp8a2	3.51015e-50	0.982099	0.193	0.059	7.90064e-46	OPC_0
Vegfa	6.91413e-50	0.972731	0.135	0.031	1.55623e-45	OPC_0
Rin2	8.90816e-50	1.02591	0.208	0.072	2.00505e-45	OPC_0
Pclo	1.51201e-49	0.841637	0.353	0.165	3.40323e-45	OPC_0
Rbfox1	1.64407e-49	0.476732	0.746	0.528	3.70047e-45	OPC_0
Trim9	2.85746e-49	0.933539	0.185	0.056	6.43157e-45	OPC_0
Adgrb1	4.79014e-49	0.883492	0.144	0.035	1.07817e-44	OPC_0
Flrt2	7.20189e-49	0.917396	0.149	0.037	1.621e-44	OPC_0
Sdk1	8.63095e-49	0.636349	0.313	0.145	1.94265e-44	OPC_0
Bcan	2.03823e-48	0.915208	0.148	0.039	4.58765e-44	OPC_0
Neu4	4.28347e-48	0.917224	0.108	0.019	9.64123e-44	OPC_0
Myo10	1.64008e-47	0.891217	0.127	0.033	3.6915e-43	OPC_0
Ncald	8.72624e-47	0.851867	0.363	0.177	1.9641e-42	OPC_0
Cobl	9.76472e-47	0.880361	0.171	0.051	2.19784e-42	OPC_0
Utrn	1.37709e-46	0.883228	0.294	0.13	3.09955e-42	OPC_0
Thsd7a	1.66577e-46	0.74437	0.404	0.208	3.74931e-42	OPC_0
ENSRNOG00000062864	2.40062e-46	0.903653	0.172	0.055	5.40332e-42	OPC_0
Naaladl2	2.99334e-46	1.0457	0.253	0.098	6.73742e-42	OPC_0
Nhsl1	4.09722e-46	0.923228	0.169	0.056	9.22201e-42	OPC_0
LOC498368	9.671e-46	1.00078	0.172	0.056	2.17675e-41	OPC_0
Kctd8	2.51694e-45	0.662635	0.405	0.213	5.66513e-41	OPC_0
Vat1l	4.14181e-45	0.92248	0.155	0.048	9.3224e-41	OPC_0
Arl15	9.41898e-45	0.923053	0.33	0.155	2.12002e-40	OPC_0
Dcx	1.07027e-44	0.843195	0.114	0.024	2.40897e-40	OPC_0
Ankrd11	2.99044e-44	0.857832	0.421	0.224	6.73089e-40	OPC_0
Gabrg3	4.89884e-44	0.635361	0.241	0.101	1.10263e-39	OPC_0
Slc1a1	5.21887e-44	0.894256	0.223	0.087	1.17466e-39	OPC_0
Adamts17	9.00626e-44	0.916547	0.102	0.019	2.02713e-39	OPC_0
Ptprn2	1.86709e-43	0.818762	0.217	0.082	4.20245e-39	OPC_0
Pcdhga7	1.80056e-42	0.801795	0.357	0.179	4.0527e-38	OPC_0
Eps8	3.56939e-42	0.904232	0.11	0.025	8.03398e-38	OPC_0
Agmo	6.60178e-42	0.723946	0.391	0.206	1.48593e-37	OPC_0
Me3	7.16204e-42	0.836024	0.132	0.033	1.61203e-37	OPC_0
Prkce	9.01192e-42	0.791891	0.288	0.132	2.0284e-37	OPC_0
Lpp	9.17457e-42	0.875081	0.211	0.084	2.06501e-37	OPC_0
Rap1gap	1.08878e-41	0.896242	0.128	0.033	2.45062e-37	OPC_0
Ldlrad4	1.71638e-41	0.614742	0.254	0.12	3.86324e-37	OPC_0
Pcdh17	2.11044e-41	0.888474	0.215	0.084	4.75017e-37	OPC_0
Zfp827	3.8745e-41	0.882771	0.307	0.146	8.72072e-37	OPC_0
Gabra2	5.06021e-41	0.811629	0.147	0.043	1.13895e-36	OPC_0
Helz	7.99774e-41	0.930926	0.229	0.093	1.80013e-36	OPC_0
Arhgef40	8.67908e-41	0.844891	0.121	0.036	1.95349e-36	OPC_0
Scn8a	1.22858e-40	0.881413	0.173	0.058	2.76528e-36	OPC_0
Cacnb4	1.68604e-40	0.757732	0.233	0.096	3.79495e-36	OPC_0
Rapgef4	2.63874e-40	0.843598	0.178	0.062	5.93929e-36	OPC_0
Pdlim5	5.21752e-40	0.810277	0.152	0.049	1.17436e-35	OPC_0
Jazf1	5.61496e-40	0.858223	0.332	0.163	1.26381e-35	OPC_0
Col25a1	7.93122e-40	0.915202	0.135	0.037	1.78516e-35	OPC_0
Prune2	1.11003e-39	0.842072	0.151	0.049	2.49846e-35	OPC_0
Cacna1d	2.15071e-39	0.758241	0.214	0.085	4.84083e-35	OPC_0
AC125757.1	2.422e-39	0.892011	0.187	0.065	5.45143e-35	OPC_0
Slc9a9	2.47422e-39	0.738393	0.339	0.172	5.56897e-35	OPC_0
Mark1	5.31055e-39	0.808034	0.136	0.04	1.1953e-34	OPC_0
RGD1309104	5.6606e-39	0.849901	0.293	0.141	1.27409e-34	OPC_0
Ptprj	5.74026e-39	0.84403	0.254	0.115	1.29202e-34	OPC_0
Macrod2	1.67758e-38	0.527432	0.695	0.497	3.7759e-34	OPC_0
Nrg2	1.75018e-38	0.787311	0.114	0.028	3.93931e-34	OPC_0
Tenm3	3.21537e-38	0.863336	0.299	0.143	7.23716e-34	OPC_0
Chpt1	6.8625e-38	0.745128	0.145	0.045	1.54461e-33	OPC_0
ENSRNOG00000066309	1.1586e-37	0.846448	0.126	0.037	2.60778e-33	OPC_0
Slc44a5	1.89439e-37	0.772263	0.128	0.036	4.26389e-33	OPC_0
Ptpn5	2.08092e-37	0.8216	0.121	0.033	4.68374e-33	OPC_0
Prkd1	3.68717e-37	0.737638	0.345	0.178	8.29908e-33	OPC_0
Map3k1	4.08639e-37	0.864906	0.131	0.043	9.19765e-33	OPC_0
Pcdh10	9.24645e-37	0.685177	0.147	0.049	2.08119e-32	OPC_0
Shisa9	1.03015e-36	0.818031	0.14	0.042	2.31867e-32	OPC_0
Galnt17	1.43436e-36	0.829465	0.139	0.043	3.22847e-32	OPC_0
Prkcb	2.35195e-36	0.789724	0.293	0.142	5.29376e-32	OPC_0
Runx1t1	4.19212e-36	0.800644	0.143	0.044	9.43562e-32	OPC_0
Frmd6	8.96211e-36	0.72837	0.116	0.03	2.01719e-31	OPC_0
Pcsk2	9.50119e-36	0.799981	0.179	0.066	2.13853e-31	OPC_0
Susd4	1.12097e-35	0.79244	0.105	0.026	2.52308e-31	OPC_0
Astn1	1.13907e-35	0.68123	0.344	0.182	2.56381e-31	OPC_0
Neto2	1.22171e-35	0.852035	0.158	0.055	2.74982e-31	OPC_0
Itpr2	1.43259e-35	0.723598	0.324	0.167	3.22448e-31	OPC_0
Hmgcll1	1.46517e-35	0.818457	0.125	0.035	3.2978e-31	OPC_0
Cux2	1.64173e-35	0.803799	0.118	0.034	3.6952e-31	OPC_0
Fry	2.43965e-35	0.788268	0.228	0.099	5.49116e-31	OPC_0
Gabbr2	4.06162e-35	0.634753	0.107	0.028	9.1419e-31	OPC_0
Syt1	5.29384e-35	0.523491	0.345	0.192	1.19154e-30	OPC_0
Mllt3	6.20478e-35	0.779865	0.327	0.169	1.39657e-30	OPC_0
Cdh4	7.64951e-35	0.863223	0.131	0.041	1.72175e-30	OPC_0
Thsd7b	1.2364e-34	0.560303	0.201	0.088	2.7829e-30	OPC_0
Nsmf	3.84162e-34	0.786383	0.127	0.038	8.64671e-30	OPC_0
LOC100362814	1.4236e-33	0.805188	0.14	0.046	3.20425e-29	OPC_0
Sez6	3.61477e-33	0.711254	0.111	0.03	8.13612e-29	OPC_0
Arhgef3	3.72775e-33	0.785619	0.118	0.036	8.39042e-29	OPC_0
Lamc1	4.68474e-33	0.795758	0.22	0.098	1.05444e-28	OPC_0
Sorbs1	6.06543e-33	0.758435	0.283	0.141	1.36521e-28	OPC_0
Sgip1	1.10355e-32	0.659399	0.364	0.204	2.48387e-28	OPC_0
Zfp804a	4.0462e-32	0.881662	0.161	0.059	9.1072e-28	OPC_0
Klhl32	4.41545e-32	0.802947	0.154	0.057	9.9383e-28	OPC_0
Nf1	6.08943e-32	0.594419	0.476	0.292	1.37061e-27	OPC_0
Aff3	8.07068e-32	0.715274	0.16	0.06	1.81655e-27	OPC_0
AABR07032097.1	7.78205e-31	0.691675	0.129	0.042	1.75158e-26	OPC_0
Dner	7.81642e-31	0.677754	0.145	0.052	1.75932e-26	OPC_0
Egfem1	8.7571e-31	0.764939	0.181	0.072	1.97105e-26	OPC_0
Cstf2	8.92703e-31	0.727403	0.138	0.047	2.0093e-26	OPC_0
Rgs7bp	9.62691e-31	0.76664	0.125	0.04	2.16682e-26	OPC_0
Arpp21	1.06046e-30	0.664716	0.205	0.091	2.38687e-26	OPC_0
Rimbp2	1.40563e-30	0.757267	0.138	0.048	3.1638e-26	OPC_0
Mcf2l	1.44675e-30	0.676831	0.119	0.038	3.25635e-26	OPC_0
AABR07035338.1	1.48891e-30	0.760262	0.245	0.118	3.35123e-26	OPC_0
Chrm3	1.958e-30	0.574	0.151	0.061	4.40706e-26	OPC_0
Camta1	2.87265e-30	0.701939	0.433	0.268	6.46576e-26	OPC_0
Septin8	8.35526e-30	0.586586	0.187	0.084	1.8806e-25	OPC_0
Galnt16	9.05725e-30	0.710804	0.111	0.034	2.03861e-25	OPC_0
ENSRNOG00000070508	1.00282e-29	0.759687	0.187	0.077	2.25715e-25	OPC_0
Maml3	1.97372e-29	0.252139	0.411	0.278	4.44244e-25	OPC_0
Cables1	2.00996e-29	0.791248	0.153	0.059	4.52403e-25	OPC_0
Cyria	2.58279e-29	0.753471	0.101	0.03	5.81334e-25	OPC_0
Cdh2	4.71081e-29	0.552502	0.28	0.154	1.06031e-24	OPC_0
Rbpjl	7.44065e-29	0.680621	0.137	0.048	1.67474e-24	OPC_0
Ppm1e	1.00515e-28	0.602261	0.254	0.13	2.26239e-24	OPC_0
Glcci1	1.30595e-28	0.691965	0.429	0.26	2.93944e-24	OPC_0
Cdk14	1.36514e-28	0.640762	0.231	0.115	3.07265e-24	OPC_0
Gap43	1.61438e-28	0.639504	0.121	0.045	3.63364e-24	OPC_0
AABR07019403.1	2.36586e-28	0.735646	0.269	0.138	5.32509e-24	OPC_0
Scn2a	7.67339e-28	0.721139	0.178	0.074	1.72713e-23	OPC_0
Arhgef28	8.45673e-28	0.563125	0.326	0.185	1.90344e-23	OPC_0
Bicd1	1.66013e-27	0.611539	0.273	0.146	3.73663e-23	OPC_0
Cyfip2	1.82591e-27	0.587194	0.339	0.196	4.10976e-23	OPC_0
Slc8a2	5.5229e-27	0.686882	0.101	0.03	1.24309e-22	OPC_0
Etv1	5.71983e-27	0.731897	0.187	0.086	1.28742e-22	OPC_0
Gpr137c	6.14592e-27	0.62995	0.239	0.12	1.38332e-22	OPC_0
Shisal1	9.44667e-27	0.728955	0.149	0.058	2.12626e-22	OPC_0
Ica1	6.74032e-26	0.679722	0.109	0.035	1.51711e-21	OPC_0
Scfd2	8.96348e-26	0.599364	0.232	0.122	2.0175e-21	OPC_0
Samd4a	1.00819e-25	0.565827	0.357	0.215	2.26923e-21	OPC_0
Xkr4	1.06042e-25	0.410876	0.586	0.416	2.38679e-21	OPC_0
Sytl5	1.14365e-25	0.649397	0.105	0.035	2.57413e-21	OPC_0
Gabrb2	1.24835e-25	0.610468	0.116	0.04	2.80979e-21	OPC_0
Epb41	1.82456e-25	0.747315	0.134	0.054	4.10672e-21	OPC_0
Ophn1	2.63906e-25	0.563926	0.214	0.109	5.93999e-21	OPC_0
Sh3rf1	2.9367e-25	0.602999	0.229	0.12	6.60993e-21	OPC_0
Fyn	4.96677e-25	0.359928	0.354	0.222	1.11792e-20	OPC_0
Rundc3b	5.8103e-25	0.63189	0.111	0.037	1.30778e-20	OPC_0
Syn3	6.97671e-25	0.704045	0.208	0.102	1.57032e-20	OPC_0
Apba2	7.1818e-25	0.676347	0.166	0.074	1.61648e-20	OPC_0
Asrgl1	8.6071e-25	0.612375	0.128	0.048	1.93729e-20	OPC_0
Acap3	9.2209e-25	0.663068	0.126	0.048	2.07544e-20	OPC_0
Ugdh	9.34541e-25	0.633616	0.106	0.036	2.10347e-20	OPC_0
Rnf150	1.11254e-24	0.650697	0.134	0.054	2.5041e-20	OPC_0
Glce	1.66971e-24	0.655359	0.144	0.059	3.75818e-20	OPC_0
Svil	2.60568e-24	0.702897	0.109	0.041	5.86487e-20	OPC_0
Atp2b2	5.23554e-24	0.548244	0.127	0.051	1.17842e-19	OPC_0
Nfib	1.06968e-23	0.485749	0.397	0.253	2.40764e-19	OPC_0
Sybu	1.07852e-23	0.591065	0.113	0.041	2.42752e-19	OPC_0
Jakmip2	1.20264e-23	0.576588	0.288	0.164	2.70691e-19	OPC_0
Tmem164	2.09067e-23	0.669403	0.101	0.037	4.70569e-19	OPC_0
Pacs1	2.46207e-23	0.656541	0.145	0.062	5.54162e-19	OPC_0
Pitpnc1	2.84519e-23	0.56737	0.147	0.069	6.40395e-19	OPC_0
Tnk2	3.65183e-23	0.619956	0.26	0.143	8.21955e-19	OPC_0
Ptprk	4.10125e-23	0.586313	0.167	0.076	9.23108e-19	OPC_0
Col27a1	4.80779e-23	0.670225	0.113	0.042	1.08214e-18	OPC_0
Tgfa	6.86977e-23	0.638673	0.128	0.05	1.54625e-18	OPC_0
Erc2	1.09521e-22	0.466005	0.252	0.144	2.46509e-18	OPC_0
Grik5	1.89581e-22	0.638718	0.131	0.054	4.26709e-18	OPC_0
Kcnc2	1.92131e-22	0.591313	0.112	0.04	4.32448e-18	OPC_0
Gmds	2.14625e-22	0.587648	0.33	0.197	4.83078e-18	OPC_0
ENSRNOG00000065902	2.62491e-22	0.641708	0.12	0.046	5.90815e-18	OPC_0
Trpm3	3.07728e-22	0.676716	0.168	0.076	6.92635e-18	OPC_0
Kctd16	3.16031e-22	0.633934	0.19	0.091	7.11323e-18	OPC_0
Cdc14b	5.55636e-22	0.646504	0.114	0.044	1.25063e-17	OPC_0
Agfg1	5.57736e-22	0.526166	0.257	0.147	1.25535e-17	OPC_0
Ralgps2	5.86781e-22	0.699176	0.112	0.043	1.32073e-17	OPC_0
Cplane1	9.04202e-22	0.56366	0.193	0.098	2.03518e-17	OPC_0
Ptpn4	1.28563e-21	0.578293	0.263	0.148	2.89369e-17	OPC_0
Rapgef3	1.41316e-21	0.508827	0.111	0.043	3.18073e-17	OPC_0
AABR07001519.1	1.47649e-21	0.452177	0.673	0.51	3.32328e-17	OPC_0
Slc4a7	1.67298e-21	0.637191	0.141	0.065	3.76555e-17	OPC_0
LOC100366030	1.84151e-21	0.56216	0.12	0.048	4.14486e-17	OPC_0
Sgms1	2.32336e-21	0.619035	0.211	0.111	5.22941e-17	OPC_0
Large1	4.24195e-21	0.491228	0.284	0.169	9.54778e-17	OPC_0
Slit3	4.43948e-21	0.64517	0.111	0.042	9.99237e-17	OPC_0
Reck	5.38519e-21	0.572612	0.179	0.088	1.2121e-16	OPC_0
Arhgef11	6.36036e-21	0.419495	0.258	0.155	1.43159e-16	OPC_0
Ak5	1.77494e-20	0.250301	0.353	0.243	3.99503e-16	OPC_0
Stard9	2.08718e-20	0.464579	0.292	0.177	4.69782e-16	OPC_0
Ldb2	2.1199e-20	0.571714	0.119	0.048	4.77147e-16	OPC_0
Fam222b	2.65081e-20	0.661151	0.222	0.121	5.96644e-16	OPC_0
Golm2	3.49841e-20	0.640187	0.147	0.067	7.87423e-16	OPC_0
Myo5a	4.85834e-20	0.514434	0.237	0.135	1.09351e-15	OPC_0
Cntln	9.75317e-20	0.638803	0.14	0.064	2.19524e-15	OPC_0
Akt3	1.05202e-19	0.319216	0.482	0.344	2.36788e-15	OPC_0
Prex1	1.06181e-19	0.449698	0.272	0.168	2.38991e-15	OPC_0
Carmil1	1.08932e-19	0.331902	0.12	0.058	2.45183e-15	OPC_0
Plpp3	1.58809e-19	0.532351	0.104	0.041	3.57447e-15	OPC_0
Celf2	1.62993e-19	0.400965	0.382	0.258	3.66864e-15	OPC_0
Chd9	1.94695e-19	0.528974	0.39	0.252	4.3822e-15	OPC_0
Dgkh	4.83941e-19	0.590426	0.102	0.04	1.08925e-14	OPC_0
AABR07046707.1	6.04665e-19	0.460657	0.226	0.13	1.36098e-14	OPC_0
Eml6	9.32967e-19	0.587258	0.181	0.092	2.09992e-14	OPC_0
Kiz	1.80364e-18	0.611005	0.123	0.054	4.05962e-14	OPC_0
Tmlhe	2.07291e-18	0.55995	0.14	0.066	4.66571e-14	OPC_0
Mpdz	2.14593e-18	0.303372	0.245	0.159	4.83006e-14	OPC_0
P3h3	2.91763e-18	0.581233	0.142	0.068	6.567e-14	OPC_0
Camk1d	2.94917e-18	0.511776	0.172	0.092	6.63799e-14	OPC_0
Antxr1	4.12016e-18	0.515045	0.118	0.052	9.27365e-14	OPC_0
Fut9	8.30003e-18	0.42771	0.399	0.268	1.86817e-13	OPC_0
ENSRNOG00000064399	9.07591e-18	0.427907	0.193	0.111	2.04281e-13	OPC_0
Abhd2	9.10851e-18	0.513213	0.134	0.065	2.05014e-13	OPC_0
Ptprm	1.09141e-17	0.520419	0.234	0.137	2.45654e-13	OPC_0
ENSRNOG00000009950	1.22561e-17	0.587187	0.19	0.102	2.75859e-13	OPC_0
Dtnb	1.24556e-17	0.521396	0.196	0.107	2.80351e-13	OPC_0
Dclk2	1.50205e-17	0.584327	0.205	0.115	3.38081e-13	OPC_0
Ext1	1.95719e-17	0.42179	0.357	0.236	4.40523e-13	OPC_0
Brinp2	2.23769e-17	0.584266	0.106	0.045	5.0366e-13	OPC_0
Rftn2	2.77828e-17	0.499688	0.165	0.086	6.25335e-13	OPC_0
Ctdspl	2.92297e-17	0.499117	0.114	0.052	6.57901e-13	OPC_0
ENSRNOG00000069893	3.16376e-17	0.545976	0.117	0.052	7.12099e-13	OPC_0
Gpr158	4.05422e-17	0.424621	0.126	0.061	9.12523e-13	OPC_0
Nsmaf	4.23083e-17	0.563517	0.118	0.053	9.52275e-13	OPC_0
Ttyh1	4.43081e-17	0.527809	0.129	0.06	9.97287e-13	OPC_0
Lrp4	5.07929e-17	0.527619	0.116	0.056	1.14325e-12	OPC_0
Ncoa1	5.56284e-17	0.417563	0.407	0.279	1.25208e-12	OPC_0
Itgb8	5.86279e-17	0.455531	0.193	0.109	1.3196e-12	OPC_0
Notch1	7.11508e-17	0.545968	0.11	0.051	1.60146e-12	OPC_0
Ptpre	7.46619e-17	0.490076	0.181	0.101	1.68049e-12	OPC_0
Rbfox2	1.02553e-16	0.332999	0.33	0.223	2.30826e-12	OPC_0
Fnbp1l	1.05405e-16	0.545383	0.13	0.062	2.37246e-12	OPC_0
Cstpp1	1.1265e-16	0.49009	0.218	0.128	2.53553e-12	OPC_0
Acbd6	1.22406e-16	0.450129	0.193	0.11	2.75512e-12	OPC_0
Aff2	1.26674e-16	0.335443	0.166	0.096	2.85118e-12	OPC_0
Spred2	1.80262e-16	0.528351	0.146	0.076	4.05734e-12	OPC_0
Slc8a1	1.8582e-16	0.347431	0.559	0.419	4.18244e-12	OPC_0
Nsf	2.11886e-16	0.456352	0.147	0.076	4.76913e-12	OPC_0
Cdh8	2.48778e-16	0.492836	0.106	0.046	5.59949e-12	OPC_0
Srrm2	2.68888e-16	0.4162	0.576	0.42	6.05212e-12	OPC_0
Cep112	3.11271e-16	0.55637	0.139	0.071	7.00609e-12	OPC_0
ENSRNOG00000066115	8.73959e-16	0.431596	0.457	0.322	1.96711e-11	OPC_0
Cald1	9.7776e-16	0.554168	0.125	0.061	2.20074e-11	OPC_0
Tut4	1.05194e-15	0.574794	0.248	0.15	2.3677e-11	OPC_0
Bach2	1.51142e-15	0.438071	0.27	0.173	3.40191e-11	OPC_0
Dennd2b	1.81409e-15	0.48091	0.121	0.058	4.08315e-11	OPC_0
Rasa3	2.23682e-15	0.569661	0.22	0.131	5.03464e-11	OPC_0
Eml4	2.43482e-15	0.540667	0.19	0.109	5.48028e-11	OPC_0
Abi2	3.14672e-15	0.449947	0.197	0.117	7.08265e-11	OPC_0
Cers6	4.34808e-15	0.50748	0.117	0.057	9.78665e-11	OPC_0
Adam12	5.03532e-15	0.330395	0.19	0.119	1.13335e-10	OPC_0
Snap91	7.42387e-15	0.466554	0.205	0.121	1.67096e-10	OPC_0
Ptprs	1.35977e-14	0.503597	0.175	0.098	3.06056e-10	OPC_0
LOC361346	1.55461e-14	0.450586	0.171	0.098	3.49911e-10	OPC_0
Zc3h12b	1.65759e-14	0.494466	0.178	0.1	3.73091e-10	OPC_0
Sh3d19	1.93262e-14	0.445345	0.427	0.299	4.34994e-10	OPC_0
Immp2l	2.05812e-14	0.598794	0.197	0.114	4.63241e-10	OPC_0
Rtn1	2.47435e-14	0.397479	0.242	0.153	5.56927e-10	OPC_0
Stim2	2.8157e-14	0.441038	0.163	0.093	6.33759e-10	OPC_0
Armc9	3.19224e-14	0.509559	0.128	0.066	7.18508e-10	OPC_0
Tcf4	4.25294e-14	0.377671	0.664	0.513	9.57253e-10	OPC_0
Glmn	4.49938e-14	0.452689	0.107	0.05	1.01272e-09	OPC_0
Cc2d2a	4.59771e-14	0.54607	0.121	0.059	1.03485e-09	OPC_0
Pip5k1b	5.5106e-14	0.460276	0.137	0.073	1.24033e-09	OPC_0
Kif3a	6.38387e-14	0.420045	0.108	0.052	1.43688e-09	OPC_0
Slc25a12	7.34999e-14	0.3081	0.172	0.105	1.65434e-09	OPC_0
Zfyve9	7.5688e-14	0.310193	0.214	0.139	1.70358e-09	OPC_0
Tsc22d1	7.8198e-14	0.563944	0.207	0.125	1.76008e-09	OPC_0
Rnf144a	8.58887e-14	0.288183	0.26	0.176	1.93318e-09	OPC_0
Folh1	9.22891e-14	0.3343	0.136	0.074	2.07724e-09	OPC_0
Dmxl2	9.54073e-14	0.333691	0.226	0.147	2.14743e-09	OPC_0
Dennd1b	9.99081e-14	0.458385	0.153	0.085	2.24873e-09	OPC_0
Cobll1	1.04131e-13	0.382294	0.201	0.125	2.34378e-09	OPC_0
Lrp6	1.90723e-13	0.516372	0.174	0.1	4.29279e-09	OPC_0
Mycbp2	2.04041e-13	0.31756	0.429	0.315	4.59256e-09	OPC_0
Kank1	2.53507e-13	0.475081	0.302	0.201	5.70593e-09	OPC_0
Peg3	2.76078e-13	0.389718	0.225	0.144	6.21395e-09	OPC_0
Abhd12	2.84065e-13	0.470654	0.148	0.082	6.39373e-09	OPC_0
Plxna2	3.03673e-13	0.483413	0.101	0.047	6.83507e-09	OPC_0
Nav1	3.07808e-13	0.33093	0.487	0.36	6.92815e-09	OPC_0
Csrnp3	3.51459e-13	0.373922	0.223	0.143	7.91063e-09	OPC_0
Wasf3	3.58141e-13	0.476947	0.141	0.076	8.06103e-09	OPC_0
Snx9	4.73366e-13	0.380289	0.174	0.106	1.06545e-08	OPC_0
ENSRNOG00000068835	5.31481e-13	0.482043	0.141	0.076	1.19626e-08	OPC_0
Dipk1a	6.00816e-13	0.460568	0.102	0.048	1.35232e-08	OPC_0
Lrif1	8.91778e-13	0.480058	0.12	0.062	2.00721e-08	OPC_0
Arhgef7	8.97468e-13	0.486913	0.108	0.054	2.02002e-08	OPC_0
Myh10	1.1211e-12	0.432753	0.102	0.05	2.52338e-08	OPC_0
Kcnab1	1.26e-12	0.452625	0.126	0.067	2.836e-08	OPC_0
Sptan1	1.31924e-12	0.36565	0.137	0.078	2.96934e-08	OPC_0
Sbf2	1.34372e-12	0.303786	0.386	0.28	3.02443e-08	OPC_0
Fbxl4	1.34545e-12	0.369246	0.1	0.05	3.02834e-08	OPC_0
Znrf3	1.36578e-12	0.326048	0.145	0.087	3.07409e-08	OPC_0
Osbpl6	1.4915e-12	0.37331	0.147	0.083	3.35707e-08	OPC_0
Vwa8	1.53104e-12	0.485481	0.158	0.09	3.44606e-08	OPC_0
Mmd2	1.65696e-12	0.449084	0.102	0.049	3.72949e-08	OPC_0
Cpeb3	1.80798e-12	0.360781	0.215	0.137	4.06939e-08	OPC_0
Cit	2.04045e-12	0.525048	0.114	0.06	4.59264e-08	OPC_0
Purg	3.184e-12	0.27651	0.169	0.109	7.16654e-08	OPC_0
Ptpn9	4.8024e-12	0.436747	0.208	0.131	1.08092e-07	OPC_0
Smyd3	5.18885e-12	0.353303	0.219	0.145	1.16791e-07	OPC_0
Cdk5rap2	5.26118e-12	0.391976	0.172	0.109	1.18419e-07	OPC_0
Fhit	8.28337e-12	0.282331	0.585	0.466	1.86442e-07	OPC_0
Ctif	8.48012e-12	0.410678	0.14	0.081	1.90871e-07	OPC_0
Kif21b	8.82067e-12	0.455624	0.101	0.05	1.98536e-07	OPC_0
Pias2	8.90297e-12	0.318577	0.251	0.174	2.00388e-07	OPC_0
Grk4	1.01697e-11	0.377881	0.29	0.2	2.289e-07	OPC_0
Qser1	1.66173e-11	0.374122	0.132	0.077	3.74021e-07	OPC_0
Khdrbs3	1.78042e-11	0.254348	0.11	0.064	4.00736e-07	OPC_0
ENSRNOG00000066003	1.7826e-11	0.401434	0.13	0.074	4.01227e-07	OPC_0
Strbp	2.19748e-11	0.349012	0.152	0.092	4.94608e-07	OPC_0
Gkap1	2.19824e-11	0.429087	0.1	0.051	4.9478e-07	OPC_0
Zhx3	2.73027e-11	0.447628	0.145	0.083	6.14529e-07	OPC_0
Trim24	2.98629e-11	0.423032	0.167	0.101	6.72154e-07	OPC_0
Cnksr2	3.61164e-11	0.2784	0.14	0.087	8.12908e-07	OPC_0
Arhgef9	4.0464e-11	0.282373	0.147	0.09	9.10763e-07	OPC_0
Xkr6	4.71019e-11	0.32848	0.193	0.126	1.06017e-06	OPC_0
Arhgap35	5.66646e-11	0.2507	0.269	0.19	1.27541e-06	OPC_0
Gtf2ird1	7.28792e-11	0.426673	0.102	0.054	1.64036e-06	OPC_0
Ercc6	7.59295e-11	0.414378	0.138	0.079	1.70902e-06	OPC_0
Fign	7.84868e-11	0.328861	0.234	0.159	1.76658e-06	OPC_0
Msi2	9.11541e-11	0.470599	0.296	0.201	2.0517e-06	OPC_0
Pcnx1	1.345e-10	0.351708	0.157	0.099	3.02734e-06	OPC_0
Slc22a17	1.36188e-10	0.388697	0.108	0.059	3.06532e-06	OPC_0
Cdin1	1.42525e-10	0.339941	0.123	0.072	3.20794e-06	OPC_0
Gprasp1	1.51365e-10	0.375797	0.138	0.081	3.40693e-06	OPC_0
Ppm1h	1.79821e-10	0.420882	0.142	0.085	4.04742e-06	OPC_0
Apbb1ip	1.93966e-10	0.446949	0.113	0.064	4.36579e-06	OPC_0
Eif4g3	2.97862e-10	0.27204	0.354	0.263	6.70427e-06	OPC_0
Lyn	3.03937e-10	0.381211	0.113	0.066	6.841e-06	OPC_0
Dtna	3.37946e-10	0.355754	0.504	0.391	7.6065e-06	OPC_0
Xrcc4	3.70865e-10	0.454565	0.181	0.114	8.34744e-06	OPC_0
Zfp182	5.01878e-10	0.365061	0.22	0.147	1.12963e-05	OPC_0
Adam23	5.25308e-10	0.335109	0.156	0.098	1.18236e-05	OPC_0
Bmpr2	5.63847e-10	0.386293	0.194	0.128	1.26911e-05	OPC_0
Fip1l1	6.10439e-10	0.32239	0.202	0.137	1.37398e-05	OPC_0
Jmjd1c	6.12196e-10	0.26686	0.353	0.264	1.37793e-05	OPC_0
Tnrc18	7.76125e-10	0.41069	0.178	0.115	1.7469e-05	OPC_0
Akap13	7.83074e-10	0.336456	0.271	0.193	1.76254e-05	OPC_0
Ldlrad3	8.61081e-10	0.398589	0.168	0.106	1.93812e-05	OPC_0
Dlgap2	9.37442e-10	0.338624	0.111	0.063	2.10999e-05	OPC_0
Focad	1.0033e-09	0.32147	0.187	0.126	2.25824e-05	OPC_0
Kif5c	1.08271e-09	0.260954	0.168	0.115	2.43697e-05	OPC_0
Tmem237	1.09008e-09	0.404222	0.108	0.059	2.45356e-05	OPC_0
Cfap69	1.39551e-09	0.417667	0.116	0.065	3.141e-05	OPC_0
Ppp6r2	1.5987e-09	0.319393	0.144	0.091	3.59835e-05	OPC_0
Kat6b	1.88711e-09	0.305741	0.215	0.149	4.2475e-05	OPC_0
ENSRNOG00000070695	1.98105e-09	0.302272	0.193	0.132	4.45895e-05	OPC_0
Nova1	1.98533e-09	0.380117	0.294	0.21	4.46858e-05	OPC_0
Mast2	2.08289e-09	0.303155	0.181	0.123	4.68816e-05	OPC_0
Rbms1	2.23433e-09	0.374852	0.109	0.065	5.02904e-05	OPC_0
Evi5l	2.30907e-09	0.406861	0.214	0.142	5.19726e-05	OPC_0
Cdh11	2.93509e-09	0.334397	0.205	0.138	6.60631e-05	OPC_0
Lrrn1	3.62103e-09	0.268742	0.163	0.108	8.15022e-05	OPC_0
Arhgap12	4.63406e-09	0.350442	0.129	0.08	0.000104304	OPC_0
Tmem135	4.65486e-09	0.37473	0.177	0.116	0.000104772	OPC_0
Hectd2	4.69745e-09	0.326814	0.175	0.117	0.00010573	OPC_0
Atrnl1	7.95982e-09	0.362706	0.138	0.087	0.00017916	OPC_0
Kcnt2	1.01371e-08	0.297674	0.1	0.06	0.000228166	OPC_0
Ahi1	1.12295e-08	0.385358	0.267	0.189	0.000252754	OPC_0
Zfhx3	1.18584e-08	0.334941	0.116	0.073	0.000266908	OPC_0
Rabep1	1.21138e-08	0.324282	0.227	0.16	0.000272657	OPC_0
Smarca2	1.30838e-08	0.27361	0.183	0.127	0.000294491	OPC_0
Trafd1	1.70761e-08	0.318963	0.125	0.077	0.000384349	OPC_0
Gfpt1	2.35271e-08	0.373263	0.136	0.085	0.000529548	OPC_0
Gpcpd1	3.02116e-08	0.38857	0.172	0.113	0.000680002	OPC_0
Elavl1	4.19438e-08	0.297942	0.166	0.113	0.000944072	OPC_0
Dlgap4	4.26038e-08	0.310427	0.106	0.064	0.000958926	OPC_0
ST7	9.21691e-08	0.300918	0.108	0.067	0.00207454	OPC_0
Trerf1	1.27219e-07	0.251294	0.142	0.098	0.00286344	OPC_0
Sfpq	1.29478e-07	0.315685	0.33	0.245	0.0029143	OPC_0
Clasp1	1.32557e-07	0.315985	0.175	0.121	0.0029836	OPC_0
Ptbp3	1.34841e-07	0.383284	0.186	0.127	0.003035	OPC_0
Camk2g	1.36045e-07	0.392937	0.108	0.065	0.0030621	OPC_0
Fbxl7	1.92456e-07	0.352366	0.15	0.098	0.00433179	OPC_0
Nt5c2	2.52014e-07	0.380374	0.132	0.085	0.00567234	OPC_0
Wasf1	2.59304e-07	0.271443	0.133	0.088	0.00583641	OPC_0
Rbmx	2.99892e-07	0.335504	0.141	0.093	0.00674997	OPC_0
Erc1	3.82974e-07	0.30714	0.157	0.106	0.00861998	OPC_0
Plekha6	4.38626e-07	0.251438	0.157	0.112	0.00987259	OPC_0
Zmiz1	4.61615e-07	0.269959	0.217	0.161	0.01039	OPC_0
Cpsf6	4.79099e-07	0.31927	0.246	0.18	0.0107836	OPC_0
Tafa5	5.2087e-07	0.368414	0.196	0.137	0.0117238	OPC_0
Mboat2	5.77072e-07	0.307816	0.177	0.125	0.0129887	OPC_0
Scai	6.91533e-07	0.301017	0.117	0.075	0.015565	OPC_0
Xpr1	7.02266e-07	0.2894	0.133	0.088	0.0158066	OPC_0
Rabgap1l	7.29053e-07	0.253832	0.363	0.286	0.0164095	OPC_0
Atp11c	7.59097e-07	0.340973	0.102	0.062	0.0170858	OPC_0
Dnm1l	8.01417e-07	0.267457	0.166	0.118	0.0180383	OPC_0
RGD1560883	9.64494e-07	0.285845	0.275	0.207	0.0217088	OPC_0
Kif3c	1.06886e-06	0.298977	0.105	0.067	0.024058	OPC_0
Myef2	2.96211e-06	0.278031	0.209	0.155	0.0666712	OPC_0
Tmem161b	3.55076e-06	0.289718	0.143	0.098	0.0799205	OPC_0
Ncoa5	4.27973e-06	0.297508	0.108	0.07	0.0963282	OPC_0
Acsl4	4.30245e-06	0.302268	0.105	0.069	0.0968395	OPC_0
Cntnap2	4.40531e-06	0.259111	0.289	0.227	0.0991548	OPC_0
Ttc17	6.07006e-06	0.25289	0.163	0.118	0.136625	OPC_0
Pkd2	7.1941e-06	0.297369	0.106	0.069	0.161925	OPC_0
Itprid2	7.50272e-06	0.29532	0.145	0.103	0.168871	OPC_0
Aplp2	8.18256e-06	0.255929	0.102	0.068	0.184173	OPC_0
Lima1	1.04471e-05	0.364279	0.114	0.076	0.235144	OPC_0
Tmem131	1.07309e-05	0.258126	0.148	0.105	0.241531	OPC_0
Sacs	1.08544e-05	0.302271	0.105	0.069	0.24431	OPC_0
Rps6kc1	1.09081e-05	0.304076	0.125	0.084	0.245519	OPC_0
Terf1	1.87921e-05	0.287599	0.108	0.073	0.422972	OPC_0
Smarcad1	1.96712e-05	0.256105	0.136	0.098	0.442759	OPC_0
Med13l	1.99869e-05	0.267591	0.226	0.172	0.449866	OPC_0
Sipa1l2	3.93096e-05	0.295469	0.112	0.078	0.88478	OPC_0
Gon4l	4.3936e-05	0.301462	0.103	0.07	0.988911	OPC_0
Pola1	4.9568e-05	0.370434	0.144	0.104	1	OPC_0
Erlec1	7.26417e-05	0.269217	0.101	0.068	1	OPC_0
C2cd5	7.88866e-05	0.255558	0.204	0.157	1	OPC_0
Bbs9	0.000109411	0.313812	0.123	0.087	1	OPC_0
Pogz	0.000147047	0.250033	0.135	0.098	1	OPC_0
AABR07045431.1	0.000157896	0.311709	0.102	0.069	1	OPC_0
Eif2ak4	0.00021112	0.276676	0.102	0.07	1	OPC_0
Bzw2	0.000690964	0.257794	0.139	0.104	1	OPC_0
Plcb4	0.000805426	0.29824	0.186	0.143	1	OPC_0
Diaph3	3.37345e-230	2.91221	0.666	0.023	7.59296e-226	OPC_1
Kcnq5	1.06521e-211	2.71273	0.858	0.224	2.39758e-207	OPC_1
Ptprz1	1.59097e-204	2.50739	0.979	0.195	3.58096e-200	OPC_1
Npas3	1.23359e-195	1.89374	0.977	0.526	2.77657e-191	OPC_1
Hmga2	2.03461e-175	3.78037	0.405	0.005	4.57951e-171	OPC_1
Top2a	1.97028e-164	2.47563	0.522	0.017	4.4347e-160	OPC_1
Chst11	2.88153e-161	2.58705	0.814	0.108	6.48576e-157	OPC_1
Sox6	7.14423e-159	2.34308	0.958	0.209	1.60802e-154	OPC_1
Dcc	8.84787e-155	2.1691	0.929	0.257	1.99148e-150	OPC_1
Cenpf	2.0472e-152	2.56551	0.493	0.016	4.60784e-148	OPC_1
Tnc	2.38448e-147	3.19876	0.453	0.016	5.36698e-143	OPC_1
Chl1	4.40208e-143	2.35306	0.779	0.122	9.9082e-139	OPC_1
Plcb1	4.3886e-140	2.54922	0.733	0.169	9.87786e-136	OPC_1
Nxph1	7.76933e-139	1.81292	0.939	0.225	1.74872e-134	OPC_1
Sh3pxd2a	3.54702e-138	2.27155	0.482	0.023	7.98363e-134	OPC_1
Ctnnd2	6.58216e-138	1.82314	0.942	0.266	1.48151e-133	OPC_1
ENSRNOG00000066703	2.19823e-137	2.06542	0.996	0.393	4.94777e-133	OPC_1
Spon1	3.18054e-137	2.39898	0.747	0.101	7.15877e-133	OPC_1
Slc35f1	1.57338e-134	2.00824	0.912	0.227	3.54137e-130	OPC_1
Mki67	6.73556e-132	2.11511	0.474	0.018	1.51604e-127	OPC_1
Mmp16	2.92776e-131	2.04571	0.837	0.167	6.5898e-127	OPC_1
Kif4a	1.64974e-128	2.0163	0.422	0.014	3.71323e-124	OPC_1
Reln	2.21964e-119	2.82754	0.399	0.019	4.99597e-115	OPC_1
Tmem100	2.10402e-118	1.90778	0.418	0.018	4.73573e-114	OPC_1
Xylt1	2.16874e-116	1.93015	0.883	0.196	4.88141e-112	OPC_1
Dclk1	6.14875e-114	2.34693	0.687	0.164	1.38396e-109	OPC_1
Pcdh15	1.11611e-110	1.44352	0.896	0.246	2.51214e-106	OPC_1
Kif11	2.69564e-110	1.83353	0.382	0.014	6.06735e-106	OPC_1
Rbfox1	1.04883e-109	1.29232	0.919	0.539	2.36071e-105	OPC_1
Gria3	9.28765e-108	1.86467	0.71	0.142	2.09046e-103	OPC_1
Sgo2	1.01099e-107	1.90989	0.361	0.011	2.27553e-103	OPC_1
Kif18a	1.66133e-106	1.73378	0.342	0.011	3.73932e-102	OPC_1
Cenpp	1.68812e-104	1.98466	0.484	0.032	3.79962e-100	OPC_1
Gpc6	2.07427e-102	2.04598	0.699	0.136	4.66877e-98	OPC_1
Nrxn1	5.80155e-102	1.42536	0.946	0.41	1.30581e-97	OPC_1
Prc1	7.16145e-102	1.77784	0.328	0.01	1.6119e-97	OPC_1
Marchf1	1.16197e-101	1.87968	0.866	0.262	2.61537e-97	OPC_1
Cpe	3.49385e-101	2.10465	0.649	0.094	7.86396e-97	OPC_1
Maml2	4.12732e-101	2.16962	0.942	0.261	9.28978e-97	OPC_1
ENSRNOG00000070963	4.65654e-97	1.51497	0.278	0.007	1.04809e-92	OPC_1
Knl1	1.69664e-96	1.84922	0.372	0.016	3.8188e-92	OPC_1
Ndc80	4.49092e-96	1.63294	0.33	0.011	1.01082e-91	OPC_1
Megf11	5.25742e-96	1.28903	0.704	0.139	1.18334e-91	OPC_1
Kif14	3.56962e-94	1.60571	0.288	0.008	8.0345e-90	OPC_1
Pola1	5.7339e-93	1.90641	0.616	0.085	1.29059e-88	OPC_1
Axl	2.93012e-92	1.50406	0.311	0.01	6.59511e-88	OPC_1
Brinp3	2.90742e-91	1.76294	0.797	0.203	6.54401e-87	OPC_1
Opcml	3.67776e-91	1.35311	0.939	0.372	8.27791e-87	OPC_1
Vim	5.15396e-91	1.73155	0.34	0.015	1.16005e-86	OPC_1
Rexo5	1.13503e-90	1.64165	0.317	0.011	2.55473e-86	OPC_1
Gap43	3.32275e-90	1.90562	0.438	0.036	7.47885e-86	OPC_1
Ect2	7.5869e-88	1.8002	0.334	0.013	1.70766e-83	OPC_1
Ccnd1	1.18544e-87	1.65813	0.344	0.017	2.6682e-83	OPC_1
Scfd2	2.17826e-87	2.11759	0.616	0.112	4.90284e-83	OPC_1
Ptprg	2.83497e-87	1.68851	0.818	0.198	6.38095e-83	OPC_1
Zfpm2	4.51416e-87	1.67567	0.668	0.132	1.01605e-82	OPC_1
Ckap2l	6.79349e-87	1.46802	0.28	0.008	1.52908e-82	OPC_1
Gria4	9.13055e-87	1.38078	0.797	0.223	2.0551e-82	OPC_1
Stil	2.54327e-86	1.3726	0.271	0.008	5.7244e-82	OPC_1
Fanci	7.94065e-86	1.4366	0.288	0.009	1.78728e-81	OPC_1
Kif18b	8.09402e-86	1.32774	0.23	0.004	1.8218e-81	OPC_1
Mastl	9.60493e-86	1.30736	0.244	0.006	2.16188e-81	OPC_1
Nusap1	2.36789e-85	1.56536	0.292	0.009	5.32965e-81	OPC_1
Tpx2	3.76159e-85	1.6862	0.322	0.012	8.46658e-81	OPC_1
Grip1	1.13314e-83	1.70809	0.737	0.198	2.55046e-79	OPC_1
Cd44	1.1222e-82	1.65045	0.294	0.011	2.52585e-78	OPC_1
Shc3	1.14885e-82	1.76266	0.453	0.041	2.58584e-78	OPC_1
Adgrl3	3.97383e-81	1.29057	0.962	0.536	8.9443e-77	OPC_1
Brca1	4.76093e-81	1.47208	0.326	0.019	1.07159e-76	OPC_1
Aspm	5.14103e-81	1.80238	0.332	0.016	1.15714e-76	OPC_1
Parpbp	7.97589e-81	1.34224	0.244	0.006	1.79521e-76	OPC_1
Iqgap3	5.13037e-80	1.41149	0.255	0.007	1.15474e-75	OPC_1
Bub1	1.74164e-79	1.44276	0.278	0.009	3.92009e-75	OPC_1
Cenpe	5.15692e-79	1.73227	0.324	0.014	1.16072e-74	OPC_1
Lmnb1	7.34223e-79	1.34668	0.307	0.015	1.65259e-74	OPC_1
Kif15	1.74043e-78	1.51114	0.344	0.021	3.91737e-74	OPC_1
Ankle1	3.09e-78	1.40362	0.265	0.007	6.95497e-74	OPC_1
Hmmr	8.41271e-78	1.4912	0.28	0.01	1.89353e-73	OPC_1
Depdc1	1.45357e-77	1.34021	0.225	0.005	3.27169e-73	OPC_1
Vat1l	3.65115e-77	1.74563	0.438	0.043	8.218e-73	OPC_1
Dscam	2.96034e-76	0.891488	0.762	0.219	6.66312e-72	OPC_1
Cdk5rap2	4.2838e-76	1.62033	0.587	0.094	9.64198e-72	OPC_1
Tead1	6.66391e-76	1.64942	0.388	0.028	1.49991e-71	OPC_1
Zeb1	1.03162e-75	1.77314	0.889	0.246	2.32196e-71	OPC_1
Pde10a	9.31659e-75	1.48984	0.618	0.128	2.09698e-70	OPC_1
Adamts9	5.57424e-74	2.17458	0.282	0.013	1.25465e-69	OPC_1
Bub1b	8.48181e-74	1.32596	0.251	0.008	1.90909e-69	OPC_1
Kif20b	6.12748e-73	1.52877	0.294	0.013	1.37917e-68	OPC_1
Cdca2	7.01739e-73	1.25771	0.246	0.007	1.57947e-68	OPC_1
Nuf2	1.56938e-72	1.33	0.265	0.01	3.53236e-68	OPC_1
Melk	2.05868e-72	1.30734	0.232	0.007	4.63368e-68	OPC_1
Arhgap31	9.53702e-72	1.92362	0.749	0.147	2.14659e-67	OPC_1
Dlgap5	1.19858e-71	1.36576	0.255	0.009	2.69777e-67	OPC_1
Myo16	2.04787e-71	1.58517	0.499	0.071	4.60934e-67	OPC_1
Ska1	2.27923e-71	1.29466	0.225	0.006	5.13009e-67	OPC_1
Lrrtm3	5.04542e-71	1.65904	0.668	0.152	1.13562e-66	OPC_1
E2f7	5.26877e-71	1.14973	0.209	0.005	1.1859e-66	OPC_1
Cracd	3.55514e-70	1.63707	0.532	0.078	8.00191e-66	OPC_1
Nav2	8.27151e-70	1.6662	0.818	0.202	1.86175e-65	OPC_1
Troap	1.98212e-69	1.30757	0.219	0.006	4.46135e-65	OPC_1
Cdh2	3.35308e-69	1.73319	0.645	0.147	7.54712e-65	OPC_1
Hjurp	5.6454e-69	1.10418	0.203	0.005	1.27067e-64	OPC_1
Ezh2	9.39947e-68	1.49791	0.572	0.1	2.11563e-63	OPC_1
Arhgap42	1.09042e-67	2.03891	0.651	0.109	2.45432e-63	OPC_1
Klf12	1.4875e-67	1.58991	0.656	0.135	3.34806e-63	OPC_1
Gabrg3	1.81985e-67	2.17481	0.455	0.103	4.09613e-63	OPC_1
Brip1	2.49935e-67	1.53972	0.342	0.024	5.62554e-63	OPC_1
Gen1	3.50671e-67	1.23216	0.244	0.01	7.8929e-63	OPC_1
Myt1	3.97196e-67	1.51853	0.585	0.106	8.94009e-63	OPC_1
Kif23	1.30665e-66	1.26346	0.232	0.007	2.941e-62	OPC_1
Kntc1	2.72885e-66	1.34934	0.271	0.012	6.1421e-62	OPC_1
Fat3	5.79752e-66	1.42063	0.576	0.118	1.30491e-61	OPC_1
Pdgfra	1.39742e-65	1.47721	0.495	0.078	3.14532e-61	OPC_1
Sox5	1.42528e-65	1.45513	0.691	0.157	3.20802e-61	OPC_1
Dtl	3.42099e-65	1.12579	0.211	0.007	7.69997e-61	OPC_1
Arsj	4.34419e-65	1.0557	0.209	0.008	9.7779e-61	OPC_1
Frmpd1	6.38437e-65	1.45507	0.294	0.02	1.43699e-60	OPC_1
Polq	1.38128e-64	1.37177	0.286	0.015	3.10899e-60	OPC_1
Myo10	2.24878e-64	1.69131	0.353	0.03	5.06156e-60	OPC_1
Cit	3.26409e-64	1.56281	0.43	0.049	7.34681e-60	OPC_1
ENSRNOG00000064399	5.05214e-64	1.67039	0.559	0.1	1.13714e-59	OPC_1
Mms22l	3.24828e-63	1.35327	0.259	0.014	7.31123e-59	OPC_1
Ccnf	4.58887e-63	1.25049	0.234	0.009	1.03286e-58	OPC_1
Dlgap1	5.78053e-63	1.36368	0.752	0.225	1.30108e-58	OPC_1
ENSRNOG00000064568	6.46285e-62	1.31072	0.246	0.01	1.45466e-57	OPC_1
Ntrk2	7.20609e-62	1.29396	0.539	0.108	1.62195e-57	OPC_1
Lama4	9.17812e-62	1.71081	0.511	0.083	2.06581e-57	OPC_1
Knstrn	9.77277e-62	0.935191	0.165	0.003	2.19966e-57	OPC_1
Bard1	1.53111e-61	1.1607	0.209	0.008	3.44623e-57	OPC_1
Cep128	2.68365e-61	1.65579	0.522	0.073	6.04037e-57	OPC_1
Lrp1b	5.20262e-61	1.08127	0.814	0.365	1.17101e-56	OPC_1
Calcrl	6.86271e-61	1.84761	0.518	0.078	1.54466e-56	OPC_1
Met	8.21755e-61	1.01206	0.171	0.004	1.84961e-56	OPC_1
Smc4	1.14998e-60	1.45807	0.407	0.048	2.58837e-56	OPC_1
Espl1	1.28692e-60	1.01197	0.184	0.005	2.89661e-56	OPC_1
Sorcs3	2.19661e-60	1.3568	0.589	0.128	4.94413e-56	OPC_1
Pard3b	2.39518e-60	1.7036	0.392	0.04	5.39107e-56	OPC_1
Cep55	2.81841e-60	1.09953	0.186	0.005	6.34368e-56	OPC_1
Mcm10	3.58295e-60	0.98975	0.169	0.004	8.06451e-56	OPC_1
Slc41a2	5.41442e-60	1.15912	0.263	0.019	1.21868e-55	OPC_1
Nfia	7.44184e-60	1.14407	0.894	0.459	1.67501e-55	OPC_1
Dpyd	1.16871e-59	1.58304	0.568	0.108	2.63053e-55	OPC_1
Dut	1.30815e-59	1.28241	0.319	0.029	2.94438e-55	OPC_1
Prrx1	2.87119e-59	1.4849	0.395	0.049	6.46246e-55	OPC_1
Meis2	4.39665e-59	1.5312	0.555	0.106	9.89598e-55	OPC_1
Trim37	2.58724e-58	1.36361	0.461	0.074	5.82335e-54	OPC_1
Pde7b	2.87757e-58	1.45699	0.58	0.117	6.47684e-54	OPC_1
Arhgap11a	3.55408e-58	1.19963	0.228	0.01	7.99952e-54	OPC_1
Tacc3	8.52025e-58	1.20297	0.23	0.01	1.91774e-53	OPC_1
Atad5	2.23366e-57	1.2915	0.313	0.028	5.02751e-53	OPC_1
Kcnk10	1.09882e-56	1.44156	0.347	0.037	2.47322e-52	OPC_1
Vgf	2.20279e-56	1.13294	0.171	0.005	4.95804e-52	OPC_1
Adam12	2.94174e-56	1.68769	0.528	0.108	6.62127e-52	OPC_1
Racgap1	4.51469e-56	1.0382	0.186	0.006	1.01617e-51	OPC_1
Rad51b	2.58251e-55	1.78463	0.589	0.099	5.81272e-51	OPC_1
Mmp15	3.29929e-55	1.04385	0.209	0.011	7.42605e-51	OPC_1
Maml3	3.63439e-55	1.60662	0.749	0.273	8.18028e-51	OPC_1
Pstpip2	1.41004e-54	1.42054	0.585	0.123	3.17371e-50	OPC_1
Cask	1.62607e-54	1.49446	0.764	0.233	3.65997e-50	OPC_1
Adcy2	3.6162e-54	1.3319	0.534	0.114	8.13934e-50	OPC_1
Ncapg	3.85863e-54	1.15155	0.203	0.008	8.68499e-50	OPC_1
Ntm	6.28502e-54	0.799105	0.678	0.242	1.41463e-49	OPC_1
Ticrr	7.39032e-54	0.99403	0.18	0.007	1.66341e-49	OPC_1
Zwilch	7.59687e-54	1.15812	0.271	0.02	1.7099e-49	OPC_1
Cenph	1.11312e-53	0.979546	0.177	0.006	2.5054e-49	OPC_1
Kif2c	3.59242e-53	0.919277	0.159	0.004	8.08582e-49	OPC_1
Ntn1	4.41782e-53	1.5333	0.392	0.054	9.94362e-49	OPC_1
Kif20a	9.37945e-53	0.816156	0.142	0.003	2.11113e-48	OPC_1
Mdga2	1.28418e-52	0.945204	0.933	0.57	2.89043e-48	OPC_1
Rad54b	2.40915e-52	1.2314	0.259	0.02	5.42251e-48	OPC_1
Chrm3	3.08698e-52	1.73675	0.334	0.06	6.94818e-48	OPC_1
Ttk	4.36336e-52	1.21866	0.223	0.011	9.82106e-48	OPC_1
Gas2l3	6.64435e-52	1.06395	0.184	0.007	1.49551e-47	OPC_1
Kcnma1	1.60529e-51	0.885887	0.537	0.155	3.61319e-47	OPC_1
Bmerb1	1.85801e-51	1.10274	0.332	0.049	4.182e-47	OPC_1
Camk1d	1.98228e-51	1.41219	0.497	0.083	4.46172e-47	OPC_1
ENSRNOG00000068039	4.43811e-51	1.68141	0.551	0.111	9.98931e-47	OPC_1
Csmd2	5.49123e-51	1.44226	0.783	0.238	1.23597e-46	OPC_1
Mis18bp1	8.74429e-51	1.14877	0.228	0.013	1.96816e-46	OPC_1
Cdk6	8.99727e-51	1.51237	0.296	0.02	2.02511e-46	OPC_1
Fancd2	9.82729e-51	1.24081	0.267	0.019	2.21193e-46	OPC_1
Wdhd1	1.16155e-50	1.27392	0.269	0.022	2.61442e-46	OPC_1
Tenm3	2.05783e-50	1.59963	0.532	0.145	4.63176e-46	OPC_1
Fbn1	2.86059e-50	1.02992	0.244	0.023	6.43862e-46	OPC_1
Atad2	4.34474e-50	1.43009	0.299	0.026	9.77913e-46	OPC_1
Sdk2	5.51738e-50	1.2002	0.299	0.034	1.24185e-45	OPC_1
Enah	8.56867e-50	1.18767	0.401	0.063	1.92864e-45	OPC_1
Ntrk3	1.02593e-49	1.11027	0.526	0.127	2.30916e-45	OPC_1
Neto2	1.67029e-49	1.14537	0.342	0.055	3.75949e-45	OPC_1
Smc2	1.97311e-49	1.30864	0.307	0.029	4.44107e-45	OPC_1
Ddah1	3.91286e-49	0.975175	0.209	0.014	8.80706e-45	OPC_1
Dbf4	6.35135e-49	0.876452	0.157	0.005	1.42956e-44	OPC_1
Cdh4	6.48102e-49	1.53084	0.324	0.04	1.45875e-44	OPC_1
Rad18	1.65511e-48	1.08609	0.261	0.027	3.72532e-44	OPC_1
Dab1	5.02378e-48	1.23457	0.491	0.106	1.13075e-43	OPC_1
Calca	8.40551e-48	1.04996	0.119	0.002	1.89191e-43	OPC_1
Cep112	9.74463e-48	1.48079	0.428	0.063	2.19332e-43	OPC_1
Pclaf	1.12114e-47	1.05022	0.169	0.006	2.52345e-43	OPC_1
Shc4	1.95119e-47	1.33699	0.342	0.042	4.39173e-43	OPC_1
Rab27b	2.04777e-47	1.25278	0.334	0.046	4.60912e-43	OPC_1
Cdkn3	2.90948e-47	0.848763	0.129	0.003	6.54866e-43	OPC_1
Mcph1	3.09202e-47	1.29657	0.365	0.048	6.95952e-43	OPC_1
Ncaph	9.67644e-47	0.949711	0.263	0.031	2.17797e-42	OPC_1
Disp1	1.24898e-46	1.34371	0.353	0.043	2.81121e-42	OPC_1
Rims2	1.41899e-46	0.982158	0.687	0.227	3.19387e-42	OPC_1
Rims1	2.41436e-46	0.940058	0.624	0.201	5.43424e-42	OPC_1
Ccna2	7.34327e-46	0.86205	0.148	0.005	1.65282e-41	OPC_1
Ncapd3	9.79327e-46	1.13238	0.311	0.038	2.20427e-41	OPC_1
Kalrn	1.07636e-45	0.906465	0.537	0.157	2.42267e-41	OPC_1
Bora	1.10276e-45	1.2979	0.29	0.031	2.48209e-41	OPC_1
Map3k20	2.75325e-45	1.31126	0.282	0.023	6.19701e-41	OPC_1
Nfib	3.88593e-45	1.10112	0.737	0.249	8.74646e-41	OPC_1
Cenpi	5.2662e-45	1.00806	0.188	0.01	1.18532e-40	OPC_1
Ubash3b	6.21917e-45	1.62188	0.505	0.076	1.39981e-40	OPC_1
Pole	7.18831e-45	1.02938	0.177	0.011	1.61794e-40	OPC_1
Cenpa	7.72574e-45	0.899179	0.146	0.005	1.73891e-40	OPC_1
Rora	1.09441e-44	0.679843	0.639	0.228	2.4633e-40	OPC_1
ENSRNOG00000062864	1.33587e-44	1.16044	0.365	0.056	3.00677e-40	OPC_1
AABR07021536.1	1.72052e-44	1.05145	0.708	0.2	3.87255e-40	OPC_1
Il33	1.95923e-44	1.24481	0.173	0.008	4.40983e-40	OPC_1
Nlgn1	2.16485e-44	0.947645	0.921	0.499	4.87264e-40	OPC_1
Cacna1h	2.72707e-44	0.769047	0.136	0.005	6.13809e-40	OPC_1
Neto1	4.74984e-44	0.969002	0.457	0.113	1.06909e-39	OPC_1
AABR07007068.1	5.36253e-44	1.1453	0.37	0.058	1.207e-39	OPC_1
Ctnna2	5.87806e-44	1.0495	0.833	0.381	1.32303e-39	OPC_1
Ccnb1	9.17309e-44	0.68769	0.111	0.002	2.06468e-39	OPC_1
Mybl2	9.42484e-44	0.736814	0.129	0.004	2.12134e-39	OPC_1
Col6a3	2.19208e-43	0.831023	0.115	0.002	4.93394e-39	OPC_1
Gtse1	4.93753e-43	0.789284	0.125	0.004	1.11134e-38	OPC_1
Magi1	5.87692e-43	1.43502	0.674	0.169	1.32278e-38	OPC_1
Pctp	6.24658e-43	0.727658	0.117	0.003	1.40598e-38	OPC_1
Ehbp1	9.02049e-43	0.968053	0.461	0.109	2.03033e-38	OPC_1
Mybl1	1.56628e-42	1.10342	0.338	0.053	3.52539e-38	OPC_1
Rgs7bp	1.59118e-42	1.18141	0.278	0.04	3.58143e-38	OPC_1
Pcdh11x	1.73863e-42	1.37021	0.551	0.143	3.91331e-38	OPC_1
Sv2c	1.74221e-42	1.2654	0.307	0.038	3.92137e-38	OPC_1
Csmd1	3.96718e-42	0.36741	0.829	0.437	8.92932e-38	OPC_1
Ccdc18	5.08579e-42	1.18383	0.28	0.031	1.14471e-37	OPC_1
P4ha3	1.44156e-41	0.65391	0.111	0.002	3.24466e-37	OPC_1
Kcnt1	1.47828e-41	0.809226	0.182	0.014	3.32732e-37	OPC_1
Cacna1a	1.86882e-41	1.09782	0.438	0.09	4.20633e-37	OPC_1
Dscc1	2.872e-41	0.802742	0.129	0.005	6.4643e-37	OPC_1
Mtap	2.99495e-41	1.13363	0.299	0.035	6.74103e-37	OPC_1
Kifc1	3.41993e-41	0.884587	0.146	0.005	7.69759e-37	OPC_1
Shroom4	3.52616e-41	1.05848	0.248	0.026	7.93668e-37	OPC_1
Nav3	4.17208e-41	0.379131	0.622	0.292	9.39051e-37	OPC_1
Cenpu	4.89724e-41	0.793444	0.132	0.004	1.10227e-36	OPC_1
Glis3	5.73897e-41	1.41682	0.207	0.016	1.29173e-36	OPC_1
Nasp	5.89357e-41	1.09406	0.361	0.057	1.32653e-36	OPC_1
Neil3	1.33908e-40	0.855925	0.144	0.006	3.014e-36	OPC_1
Cntn1	2.11014e-40	1.25634	0.704	0.207	4.74951e-36	OPC_1
Poc1a	2.12806e-40	0.781344	0.127	0.005	4.78983e-36	OPC_1
Dpp6	3.2854e-40	0.590832	0.61	0.219	7.39478e-36	OPC_1
Nhsl1	3.42608e-40	1.30523	0.386	0.056	7.71142e-36	OPC_1
Rrm2	3.76088e-40	0.636942	0.109	0.002	8.46498e-36	OPC_1
Prrg4	4.08075e-40	0.740784	0.125	0.004	9.18496e-36	OPC_1
Fip1l1	4.68122e-40	1.16057	0.524	0.127	1.05365e-35	OPC_1
Oip5	5.76732e-40	0.751675	0.121	0.003	1.29811e-35	OPC_1
Pbk	6.64806e-40	0.636606	0.104	0.002	1.49635e-35	OPC_1
Ube2t	1.48318e-39	0.684201	0.117	0.003	3.33833e-35	OPC_1
Ncapd2	3.46611e-39	0.819339	0.186	0.013	7.80152e-35	OPC_1
Ano6	6.45447e-39	1.30191	0.319	0.036	1.45277e-34	OPC_1
Cenpk	7.56079e-39	0.906086	0.173	0.011	1.70178e-34	OPC_1
Fbn2	7.66414e-39	1.07408	0.173	0.012	1.72504e-34	OPC_1
Map2	7.77831e-39	0.989469	0.77	0.274	1.75074e-34	OPC_1
Phf19	1.05521e-38	0.596977	0.104	0.003	2.37506e-34	OPC_1
Sgo1	1.39357e-38	0.760527	0.134	0.005	3.13666e-34	OPC_1
Cdh13	1.39996e-38	1.29348	0.595	0.162	3.15103e-34	OPC_1
B4galt6	1.58962e-38	1.15775	0.342	0.048	3.57791e-34	OPC_1
Aldh4a1	2.12673e-38	0.997306	0.209	0.018	4.78684e-34	OPC_1
Inka2	2.57957e-38	0.965458	0.223	0.025	5.8061e-34	OPC_1
Fam111a	2.63081e-38	1.1756	0.261	0.023	5.92143e-34	OPC_1
Il1rap	2.71887e-38	1.08719	0.691	0.293	6.11962e-34	OPC_1
Atp2b4	3.38902e-38	0.905319	0.221	0.027	7.628e-34	OPC_1
Adam19	3.71487e-38	1.17036	0.361	0.066	8.36143e-34	OPC_1
Esco2	4.01337e-38	0.811298	0.134	0.006	9.0333e-34	OPC_1
Sh3pxd2b	6.04596e-38	1.25886	0.324	0.039	1.36082e-33	OPC_1
Asic2	6.81529e-38	0.607909	0.422	0.138	1.53399e-33	OPC_1
Sema3a	1.09442e-37	1.08613	0.177	0.016	2.46333e-33	OPC_1
Hells	1.50913e-37	0.949242	0.221	0.023	3.39674e-33	OPC_1
Anxa6	2.2641e-37	0.905829	0.215	0.021	5.09604e-33	OPC_1
Rapgef4	2.69148e-37	1.08303	0.33	0.064	6.05799e-33	OPC_1
Fgf2	2.8051e-37	0.808516	0.136	0.006	6.31372e-33	OPC_1
LOC690035	2.90102e-37	0.962737	0.344	0.063	6.52961e-33	OPC_1
Fsip1	2.98674e-37	0.678882	0.106	0.003	6.72256e-33	OPC_1
Nrxn3	3.30315e-37	1.02965	0.712	0.359	7.43473e-33	OPC_1
Siah3	3.95152e-37	0.735938	0.14	0.008	8.89408e-33	OPC_1
Phlda1	4.08587e-37	0.882932	0.154	0.009	9.19647e-33	OPC_1
Cdc45	5.01073e-37	0.866962	0.144	0.007	1.12782e-32	OPC_1
Map3k1	5.54361e-37	1.14979	0.313	0.042	1.24776e-32	OPC_1
Vcan	6.12798e-37	1.10012	0.756	0.236	1.37929e-32	OPC_1
Cep295	1.14347e-36	1.10879	0.301	0.039	2.57372e-32	OPC_1
Hectd2	1.26086e-36	1.27097	0.476	0.107	2.83793e-32	OPC_1
Ncapg2	1.31071e-36	1.15661	0.24	0.024	2.95015e-32	OPC_1
Vrk1	1.41467e-36	0.985941	0.267	0.037	3.18414e-32	OPC_1
Dock3	1.51839e-36	0.57453	0.614	0.241	3.41758e-32	OPC_1
Nebl	2.68227e-36	0.904198	0.415	0.102	6.03726e-32	OPC_1
Cip2a	3.17862e-36	0.794982	0.125	0.006	7.15444e-32	OPC_1
Wee1	3.70657e-36	0.831414	0.171	0.012	8.34275e-32	OPC_1
Igdcc4	5.21086e-36	0.76513	0.163	0.014	1.17286e-31	OPC_1
Cfap20	7.68516e-36	0.93259	0.219	0.026	1.72977e-31	OPC_1
Cdk1	8.23315e-36	0.66764	0.113	0.004	1.85312e-31	OPC_1
F3	8.54612e-36	0.774441	0.136	0.006	1.92356e-31	OPC_1
Trabd2b	8.81323e-36	0.927163	0.121	0.005	1.98368e-31	OPC_1
Lig1	1.17232e-35	0.989805	0.236	0.028	2.63866e-31	OPC_1
Wnt7b	1.28401e-35	0.670926	0.106	0.004	2.89006e-31	OPC_1
Zmiz1	1.59166e-35	1.64545	0.597	0.147	3.58251e-31	OPC_1
Myh10	1.76332e-35	0.80004	0.265	0.046	3.96889e-31	OPC_1
Rorb	3.29843e-35	1.44321	0.292	0.036	7.4241e-31	OPC_1
Trip13	3.40418e-35	0.655409	0.125	0.005	7.66212e-31	OPC_1
Dok6	4.75608e-35	0.806984	0.428	0.125	1.0705e-30	OPC_1
Depdc1b	5.33157e-35	0.911913	0.167	0.011	1.20003e-30	OPC_1
Prr11	6.53279e-35	0.867296	0.144	0.007	1.4704e-30	OPC_1
Nckap5	7.63474e-35	1.12652	0.568	0.135	1.71843e-30	OPC_1
Ckap5	9.46818e-35	1.20579	0.574	0.158	2.1311e-30	OPC_1
Birc5	1.12212e-34	0.702415	0.121	0.005	2.52566e-30	OPC_1
Rbl1	1.22472e-34	1.00835	0.203	0.016	2.7566e-30	OPC_1
ENSRNOG00000063720	1.6843e-34	0.583369	0.106	0.004	3.79102e-30	OPC_1
Dclk2	2.2436e-34	1.42158	0.499	0.109	5.04989e-30	OPC_1
Ckap2	2.29491e-34	0.784441	0.121	0.005	5.16538e-30	OPC_1
Prim1	2.48994e-34	1.0548	0.324	0.053	5.60436e-30	OPC_1
Hs3st5	2.86953e-34	1.60393	0.248	0.035	6.45874e-30	OPC_1
Gria1	3.01085e-34	0.947062	0.37	0.098	6.77682e-30	OPC_1
Neurl1	3.48668e-34	0.800999	0.18	0.018	7.84781e-30	OPC_1
Tshz2	3.67905e-34	1.23786	0.451	0.095	8.2808e-30	OPC_1
ENSRNOG00000065867	3.9748e-34	1.17203	0.322	0.05	8.94648e-30	OPC_1
Pcdh7	4.40027e-34	0.925358	0.827	0.315	9.90413e-30	OPC_1
Adgra1	4.67139e-34	0.723402	0.15	0.011	1.05144e-29	OPC_1
Setbp1	6.29603e-34	1.10446	0.478	0.12	1.41711e-29	OPC_1
Qser1	7.33e-34	0.960195	0.361	0.071	1.64984e-29	OPC_1
Gpsm2	7.57298e-34	0.84958	0.228	0.034	1.70453e-29	OPC_1
Pcbp3	7.59957e-34	1.11149	0.292	0.043	1.71051e-29	OPC_1
Plce1	8.89428e-34	1.18406	0.409	0.082	2.00192e-29	OPC_1
Nsl1	9.72247e-34	0.628502	0.117	0.005	2.18833e-29	OPC_1
Piezo1	9.81711e-34	0.810545	0.154	0.007	2.20963e-29	OPC_1
Rfc4	1.00202e-33	0.679674	0.119	0.006	2.25535e-29	OPC_1
Cmss1	1.07861e-33	1.22592	0.432	0.087	2.42774e-29	OPC_1
Nsd2	1.64472e-33	1.01716	0.574	0.162	3.70193e-29	OPC_1
Stk32a	1.65686e-33	1.19509	0.267	0.04	3.72925e-29	OPC_1
LOC100362814	1.69555e-33	0.873467	0.257	0.048	3.81634e-29	OPC_1
ENSRNOG00000070284	1.92205e-33	1.40182	0.503	0.135	4.32614e-29	OPC_1
Lrrfip1	2.24163e-33	1.09676	0.317	0.046	5.04547e-29	OPC_1
Gpr176	3.4152e-33	0.823637	0.15	0.012	7.68692e-29	OPC_1
Ska3	3.6773e-33	0.696053	0.117	0.005	8.27687e-29	OPC_1
Galnt17	4.58683e-33	0.876393	0.265	0.045	1.0324e-28	OPC_1
Sorbs1	6.06448e-33	1.31533	0.541	0.141	1.36499e-28	OPC_1
Erc2	6.24374e-33	0.671608	0.428	0.144	1.40534e-28	OPC_1
Trim9	7.85092e-33	0.89171	0.29	0.062	1.76709e-28	OPC_1
Ptprn2	8.37958e-33	0.70959	0.338	0.088	1.88608e-28	OPC_1
Disc1	8.53252e-33	1.38128	0.397	0.062	1.9205e-28	OPC_1
Shcbp1	1.37346e-32	0.849185	0.132	0.007	3.09139e-28	OPC_1
Tmpo	2.11875e-32	1.12235	0.468	0.103	4.76888e-28	OPC_1
Pknox2	2.44066e-32	0.852937	0.23	0.037	5.49345e-28	OPC_1
Ldlrad4	2.65987e-32	1.37556	0.541	0.118	5.98684e-28	OPC_1
Abhd2	2.90359e-32	0.922937	0.322	0.062	6.53541e-28	OPC_1
Dnmt1	3.32004e-32	0.851111	0.215	0.028	7.47275e-28	OPC_1
Fancc	3.49875e-32	0.903025	0.203	0.022	7.87499e-28	OPC_1
Runx2	4.24658e-32	1.08027	0.171	0.015	9.55819e-28	OPC_1
Incenp	4.45071e-32	0.806928	0.152	0.009	1.00177e-27	OPC_1
G2e3	6.66194e-32	1.10256	0.296	0.048	1.49947e-27	OPC_1
ENSRNOG00000065902	8.08008e-32	0.756983	0.248	0.046	1.81866e-27	OPC_1
Atr	1.01164e-31	0.886701	0.288	0.05	2.277e-27	OPC_1
Prim2	1.62787e-31	1.1917	0.317	0.044	3.664e-27	OPC_1
Ptprj	1.94494e-31	1.25679	0.53	0.114	4.37768e-27	OPC_1
Pcyt1b	2.02321e-31	0.867226	0.263	0.045	4.55384e-27	OPC_1
Ska2	2.13252e-31	0.910355	0.23	0.029	4.79987e-27	OPC_1
Cacna1c	2.8336e-31	0.890266	0.399	0.106	6.37787e-27	OPC_1
Ptprn	3.00973e-31	0.822114	0.215	0.028	6.77431e-27	OPC_1
Bmal2	3.16828e-31	0.730877	0.127	0.007	7.13117e-27	OPC_1
Fyn	3.91813e-31	1.194	0.731	0.215	8.81894e-27	OPC_1
Cdca8	4.32955e-31	0.654817	0.127	0.007	9.74496e-27	OPC_1
Asap2	4.35919e-31	1.00732	0.403	0.094	9.81167e-27	OPC_1
Tox	5.40908e-31	1.03386	0.491	0.131	1.21748e-26	OPC_1
Fchsd2	5.95668e-31	0.708177	0.574	0.2	1.34073e-26	OPC_1
Pole2	6.0561e-31	0.650987	0.129	0.009	1.36311e-26	OPC_1
Slc4a7	1.00386e-30	1.54405	0.365	0.061	2.25949e-26	OPC_1
Sardh	1.12781e-30	0.662848	0.125	0.007	2.53846e-26	OPC_1
RT1-T24-1	1.73781e-30	0.754636	0.117	0.006	3.91145e-26	OPC_1
Plk4	2.36417e-30	0.748011	0.171	0.02	5.32128e-26	OPC_1
Zgrf1	2.40466e-30	0.821615	0.19	0.022	5.41241e-26	OPC_1
Plpp4	2.92929e-30	0.840469	0.194	0.026	6.59324e-26	OPC_1
Sapcd1	3.3371e-30	0.661685	0.113	0.006	7.51115e-26	OPC_1
Iqgap2	3.45242e-30	0.905827	0.163	0.015	7.7707e-26	OPC_1
Kcnd3	3.73117e-30	1.08124	0.307	0.053	8.39812e-26	OPC_1
Cobll1	4.10465e-30	0.756898	0.424	0.121	9.23875e-26	OPC_1
Sestd1	5.88892e-30	0.801577	0.246	0.041	1.32548e-25	OPC_1
Ccnb2	6.0467e-30	0.656871	0.102	0.005	1.36099e-25	OPC_1
Pxdn	6.53935e-30	0.692369	0.15	0.014	1.47188e-25	OPC_1
Blm	7.06467e-30	0.86175	0.188	0.021	1.59012e-25	OPC_1
Atp2b1	9.17222e-30	0.853284	0.459	0.133	2.06448e-25	OPC_1
Cep120	9.3629e-30	0.603524	0.313	0.075	2.1074e-25	OPC_1
Rgs7	1.29348e-29	0.854703	0.401	0.12	2.91137e-25	OPC_1
Spag5	1.52262e-29	0.655042	0.119	0.006	3.42711e-25	OPC_1
Gpm6a	1.55222e-29	0.75612	0.413	0.131	3.49374e-25	OPC_1
Cep57l1	1.80919e-29	0.827133	0.219	0.029	4.07212e-25	OPC_1
Npas2	1.9899e-29	0.797873	0.165	0.019	4.47886e-25	OPC_1
Slc24a3	2.7172e-29	1.05705	0.392	0.097	6.11588e-25	OPC_1
Wdr90	3.37971e-29	0.638324	0.123	0.008	7.60704e-25	OPC_1
Pdss1	4.07168e-29	0.842186	0.246	0.042	9.16454e-25	OPC_1
Srgap1	4.18703e-29	1.12109	0.568	0.157	9.42417e-25	OPC_1
Nalf1	4.55781e-29	0.303744	0.597	0.288	1.02587e-24	OPC_1
Cntn4	7.41925e-29	0.852378	0.363	0.103	1.66992e-24	OPC_1
Sacs	8.75096e-29	0.737501	0.292	0.063	1.96967e-24	OPC_1
Wdpcp	8.95045e-29	1.28418	0.466	0.108	2.01457e-24	OPC_1
Tshz1	1.26864e-28	0.845041	0.303	0.061	2.85545e-24	OPC_1
Adamts5	1.29454e-28	0.784841	0.148	0.014	2.91374e-24	OPC_1
Itgb3bp	1.29685e-28	0.769043	0.219	0.03	2.91895e-24	OPC_1
Tspan7	1.50196e-28	0.723726	0.367	0.102	3.38061e-24	OPC_1
Sytl5	1.64001e-28	1.01479	0.225	0.035	3.69133e-24	OPC_1
Efcab11	1.99372e-28	0.746896	0.125	0.007	4.48745e-24	OPC_1
Tlcd4	2.71617e-28	0.753621	0.188	0.028	6.11355e-24	OPC_1
Epdr1	2.89143e-28	0.700221	0.182	0.023	6.50803e-24	OPC_1
Grik5	3.01714e-28	0.766912	0.265	0.054	6.79098e-24	OPC_1
Rad54l	3.07997e-28	0.594312	0.129	0.01	6.93239e-24	OPC_1
Sema5b	3.12411e-28	0.847457	0.457	0.117	7.03174e-24	OPC_1
Terf1	3.405e-28	1.06433	0.336	0.065	7.66398e-24	OPC_1
ENSRNOG00000069594	3.87696e-28	0.920045	0.455	0.12	8.72627e-24	OPC_1
Cep152	4.53667e-28	0.870497	0.211	0.029	1.02111e-23	OPC_1
Cdh22	4.65375e-28	0.682952	0.127	0.009	1.04747e-23	OPC_1
Fads1	4.96981e-28	0.603221	0.109	0.006	1.11861e-23	OPC_1
ENSRNOG00000067105	5.87826e-28	0.549068	0.311	0.086	1.32308e-23	OPC_1
Fat1	5.99036e-28	0.690396	0.271	0.059	1.34831e-23	OPC_1
Amotl1	7.05975e-28	0.683107	0.152	0.015	1.58901e-23	OPC_1
Fmn2	7.30902e-28	0.792898	0.382	0.108	1.64512e-23	OPC_1
Traf3	7.82891e-28	0.805982	0.255	0.041	1.76213e-23	OPC_1
ENSRNOG00000066309	7.86791e-28	0.834361	0.246	0.039	1.77091e-23	OPC_1
Tmem132d	1.01461e-27	1.15951	0.461	0.133	2.28367e-23	OPC_1
Shisa6	1.22122e-27	0.935082	0.225	0.042	2.74873e-23	OPC_1
Olfm2	1.42184e-27	0.678549	0.196	0.037	3.20029e-23	OPC_1
Polh	1.50049e-27	0.814482	0.205	0.026	3.37731e-23	OPC_1
Usp29	1.54292e-27	0.927242	0.355	0.085	3.47279e-23	OPC_1
LOC498265	2.34715e-27	0.785825	0.15	0.013	5.28297e-23	OPC_1
Sae1	2.5686e-27	0.813257	0.351	0.081	5.7814e-23	OPC_1
Dnmbp	2.72108e-27	0.676836	0.136	0.013	6.12462e-23	OPC_1
Dsn1	3.73406e-27	0.608238	0.106	0.006	8.40463e-23	OPC_1
Zdhhc15	5.05271e-27	0.721361	0.173	0.023	1.13726e-22	OPC_1
Arhgef40	5.87281e-27	1.15061	0.271	0.036	1.32185e-22	OPC_1
Celf2	6.34928e-27	0.27501	0.553	0.26	1.4291e-22	OPC_1
Sapcd2	6.43197e-27	0.618637	0.109	0.007	1.44771e-22	OPC_1
Dgkh	6.82971e-27	0.755717	0.228	0.039	1.53723e-22	OPC_1
Pdzrn3	8.50769e-27	0.945283	0.294	0.068	1.91491e-22	OPC_1
Gab2	8.83048e-27	0.915767	0.641	0.212	1.98756e-22	OPC_1
Ctbp2	9.48328e-27	1.01099	0.276	0.038	2.1345e-22	OPC_1
Sgcd	9.98596e-27	0.998187	0.392	0.092	2.24764e-22	OPC_1
Cachd1	1.1017e-26	0.883957	0.209	0.026	2.4797e-22	OPC_1
Trio	1.4631e-26	1.18241	0.637	0.178	3.29315e-22	OPC_1
Nfix	1.5853e-26	0.510419	0.294	0.082	3.56819e-22	OPC_1
Scn8a	2.72611e-26	0.585982	0.263	0.064	6.13592e-22	OPC_1
Tmem131l	3.19676e-26	0.86231	0.261	0.043	7.19526e-22	OPC_1
Srgap2	3.68972e-26	0.853234	0.643	0.214	8.30481e-22	OPC_1
Mark1	3.84088e-26	0.796667	0.24	0.043	8.64505e-22	OPC_1
Nnat	3.8993e-26	0.880622	0.169	0.021	8.77655e-22	OPC_1
Pkig	4.21517e-26	0.720051	0.194	0.027	9.4875e-22	OPC_1
Nrcam	4.56644e-26	0.630596	0.499	0.186	1.02781e-21	OPC_1
Sema3c	4.59731e-26	1.19257	0.223	0.028	1.03476e-21	OPC_1
Zfp521	4.71766e-26	1.09035	0.38	0.083	1.06185e-21	OPC_1
Scn3a	4.74321e-26	0.622512	0.234	0.056	1.0676e-21	OPC_1
Cd276	5.42401e-26	0.75704	0.159	0.014	1.22084e-21	OPC_1
Clic1	5.91172e-26	0.670259	0.138	0.009	1.33061e-21	OPC_1
Plppr5	6.70593e-26	0.925668	0.522	0.152	1.50937e-21	OPC_1
Lpp	6.95844e-26	1.29224	0.434	0.084	1.56621e-21	OPC_1
Nptxr	7.75455e-26	0.657398	0.117	0.01	1.74539e-21	OPC_1
Gria2	7.83077e-26	0.290158	0.518	0.242	1.76255e-21	OPC_1
Col4a2	8.70484e-26	0.700502	0.163	0.021	1.95928e-21	OPC_1
Nup93	9.78471e-26	0.599139	0.192	0.035	2.20234e-21	OPC_1
Mcm4	1.50974e-25	0.78829	0.148	0.017	3.39813e-21	OPC_1
Cbx5	1.63634e-25	0.83361	0.296	0.061	3.68307e-21	OPC_1
Nxph2	1.63904e-25	0.811968	0.1	0.007	3.68915e-21	OPC_1
Rbbp8	2.36054e-25	0.753781	0.284	0.064	5.31311e-21	OPC_1
ENSRNOG00000067560	2.71918e-25	1.10105	0.334	0.065	6.12034e-21	OPC_1
ENSRNOG00000067970	3.12859e-25	0.846637	0.411	0.118	7.04183e-21	OPC_1
Lrrtm4	3.15775e-25	0.44676	0.61	0.313	7.10747e-21	OPC_1
Cenpn	3.34841e-25	0.572345	0.104	0.006	7.53661e-21	OPC_1
Osbpl6	3.49543e-25	0.465926	0.28	0.082	7.86751e-21	OPC_1
Arhgef3	4.57498e-25	1.08866	0.238	0.037	1.02974e-20	OPC_1
Pmepa1	4.72403e-25	1.13052	0.242	0.029	1.06328e-20	OPC_1
Kif24	6.27293e-25	0.635656	0.184	0.027	1.41191e-20	OPC_1
Lamc1	6.78032e-25	0.939464	0.399	0.1	1.52611e-20	OPC_1
Myef2	6.99108e-25	0.869133	0.489	0.146	1.57355e-20	OPC_1
Fnbp1l	7.46508e-25	0.706913	0.257	0.061	1.68024e-20	OPC_1
Ptprs	9.16882e-25	0.772537	0.365	0.095	2.06372e-20	OPC_1
Ttc28	1.02438e-24	1.33087	0.478	0.106	2.30568e-20	OPC_1
Farp1	1.20023e-24	0.802235	0.349	0.082	2.70148e-20	OPC_1
Basp1	1.39144e-24	0.773069	0.215	0.034	3.13186e-20	OPC_1
Slfn13	1.4841e-24	0.912724	0.192	0.017	3.34042e-20	OPC_1
Spata5	1.74763e-24	0.848314	0.432	0.114	3.93357e-20	OPC_1
Cdh10	1.89564e-24	0.832819	0.386	0.117	4.2667e-20	OPC_1
Pde8b	2.05906e-24	0.89732	0.284	0.063	4.63452e-20	OPC_1
Plppr1	2.34791e-24	1.17131	0.359	0.095	5.28468e-20	OPC_1
Asap1	2.47612e-24	1.14952	0.643	0.202	5.57325e-20	OPC_1
Ctif	2.6018e-24	0.753091	0.319	0.077	5.85612e-20	OPC_1
Tk1	2.82885e-24	0.64355	0.104	0.006	6.36718e-20	OPC_1
Lnx1	3.09295e-24	0.780358	0.213	0.04	6.9616e-20	OPC_1
Nwd2	3.34594e-24	0.872956	0.144	0.02	7.53103e-20	OPC_1
Cep89	4.0045e-24	0.776323	0.154	0.019	9.01332e-20	OPC_1
Ptpn9	4.86329e-24	1.00571	0.461	0.125	1.09463e-19	OPC_1
Spred2	5.00625e-24	0.874567	0.334	0.073	1.12681e-19	OPC_1
Dek	7.27599e-24	0.781201	0.309	0.071	1.63768e-19	OPC_1
Tiam2	7.98507e-24	0.775661	0.167	0.018	1.79728e-19	OPC_1
Cdc25c	8.19608e-24	0.680754	0.136	0.013	1.84477e-19	OPC_1
Brd8	1.06055e-23	0.787383	0.324	0.076	2.38709e-19	OPC_1
Cald1	1.06737e-23	0.873142	0.282	0.059	2.40243e-19	OPC_1
Nemp1	1.11113e-23	0.577049	0.119	0.01	2.50094e-19	OPC_1
Spry1	1.21914e-23	0.503009	0.113	0.01	2.74404e-19	OPC_1
Haus3	1.28991e-23	0.58654	0.248	0.056	2.90334e-19	OPC_1
Slc1a1	1.43847e-23	1.1336	0.405	0.09	3.23772e-19	OPC_1
ENSRNOG00000063230	1.43904e-23	0.772225	0.188	0.023	3.23898e-19	OPC_1
Ildr2	1.7171e-23	0.6971	0.144	0.015	3.86484e-19	OPC_1
Kpna2	1.73377e-23	0.65379	0.111	0.007	3.90238e-19	OPC_1
Cacna2d3	1.87386e-23	0.351087	0.344	0.144	4.21768e-19	OPC_1
Sf3b3	1.9697e-23	0.662349	0.261	0.058	4.4334e-19	OPC_1
Srsf10	2.10116e-23	0.81601	0.326	0.074	4.72929e-19	OPC_1
Glce	2.21295e-23	0.708362	0.259	0.061	4.98091e-19	OPC_1
Tpm1	2.51122e-23	0.955885	0.365	0.086	5.65226e-19	OPC_1
Alcam	3.32393e-23	0.862639	0.722	0.299	7.48151e-19	OPC_1
Smoc1	3.43498e-23	0.883396	0.221	0.039	7.73145e-19	OPC_1
Itga8	3.53947e-23	0.720734	0.117	0.012	7.96664e-19	OPC_1
Dpysl3	3.57881e-23	0.589805	0.134	0.015	8.05518e-19	OPC_1
Usp24	4.98812e-23	0.835889	0.639	0.226	1.12273e-18	OPC_1
Pdzrn4	5.24741e-23	0.878266	0.234	0.051	1.18109e-18	OPC_1
Smpd3	5.44875e-23	0.676901	0.171	0.025	1.2264e-18	OPC_1
Elavl4	8.82655e-23	0.798186	0.207	0.04	1.98668e-18	OPC_1
Ppfibp1	9.3256e-23	1.06647	0.495	0.124	2.099e-18	OPC_1
Tfdp1	1.10693e-22	0.584605	0.159	0.022	2.49148e-18	OPC_1
Rab31	1.20213e-22	0.95664	0.549	0.173	2.70574e-18	OPC_1
Rangap1	1.2254e-22	0.591424	0.161	0.022	2.75813e-18	OPC_1
Peg3	1.3188e-22	0.586514	0.42	0.142	2.96835e-18	OPC_1
Adgrb3	1.32673e-22	0.552253	0.929	0.598	2.98621e-18	OPC_1
Brca2	1.59047e-22	0.793623	0.148	0.015	3.57983e-18	OPC_1
Zfp367	1.64269e-22	0.601237	0.125	0.012	3.69736e-18	OPC_1
Efemp2	1.8382e-22	0.599834	0.123	0.013	4.13743e-18	OPC_1
Fgfr1	2.20839e-22	0.984969	0.271	0.045	4.97065e-18	OPC_1
Mllt3	2.40838e-22	0.755632	0.526	0.173	5.42077e-18	OPC_1
Pcdh10	2.47082e-22	0.506798	0.219	0.054	5.56133e-18	OPC_1
Rnf165	2.61397e-22	0.605766	0.14	0.018	5.88353e-18	OPC_1
Odf2	2.86841e-22	0.701519	0.303	0.073	6.45621e-18	OPC_1
Glis1	2.94825e-22	0.636821	0.129	0.014	6.63593e-18	OPC_1
Smarcc1	3.02835e-22	0.709481	0.441	0.137	6.81621e-18	OPC_1
Lin9	3.10804e-22	0.681167	0.129	0.013	6.99558e-18	OPC_1
Akt3	3.19146e-22	0.730515	0.764	0.342	7.18333e-18	OPC_1
Bicd1	3.35176e-22	0.61823	0.434	0.149	7.54414e-18	OPC_1
Hunk	3.50717e-22	0.696029	0.15	0.019	7.89394e-18	OPC_1
Mapk10	3.79599e-22	0.673693	0.503	0.176	8.544e-18	OPC_1
Spred3	3.80369e-22	0.691144	0.18	0.025	8.56134e-18	OPC_1
Atxn1	4.11531e-22	0.859432	0.33	0.08	9.26274e-18	OPC_1
Gsap	4.14524e-22	0.672888	0.121	0.009	9.33011e-18	OPC_1
Ctdspl	4.30767e-22	0.532877	0.234	0.052	9.6957e-18	OPC_1
Slc16a2	4.48367e-22	0.779497	0.161	0.023	1.00918e-17	OPC_1
Nop58	6.02713e-22	0.799743	0.347	0.092	1.35659e-17	OPC_1
Arhgef7	6.46065e-22	0.824575	0.265	0.051	1.45416e-17	OPC_1
Nsg2	7.21647e-22	0.603363	0.182	0.036	1.62428e-17	OPC_1
Syne2	8.99862e-22	0.903669	0.474	0.138	2.02541e-17	OPC_1
Ulk4	1.15883e-21	0.56622	0.117	0.012	2.6083e-17	OPC_1
ENSRNOG00000067625	1.1641e-21	0.603782	0.1	0.009	2.62015e-17	OPC_1
Tacc2	1.16611e-21	0.802179	0.276	0.061	2.62469e-17	OPC_1
Sipa1l2	1.309e-21	0.944001	0.332	0.07	2.94631e-17	OPC_1
ENSRNOG00000062880	1.4884e-21	0.629238	0.136	0.018	3.35009e-17	OPC_1
Dtymk	1.6074e-21	0.615279	0.186	0.033	3.61794e-17	OPC_1
Dok5	1.67489e-21	0.623175	0.106	0.01	3.76985e-17	OPC_1
Cdk14	1.74836e-21	0.879558	0.438	0.115	3.93521e-17	OPC_1
Fam89a	1.76855e-21	0.753063	0.182	0.032	3.98065e-17	OPC_1
Ilf3	1.82343e-21	0.610244	0.269	0.065	4.10418e-17	OPC_1
E2f5	1.98885e-21	0.536198	0.132	0.018	4.47651e-17	OPC_1
Cacnb2	2.3602e-21	0.997742	0.351	0.105	5.31235e-17	OPC_1
Rgs20	2.72207e-21	0.906029	0.213	0.036	6.12684e-17	OPC_1
Cux2	2.77898e-21	0.779283	0.209	0.036	6.25494e-17	OPC_1
Serpine2	2.81065e-21	0.778943	0.173	0.029	6.32621e-17	OPC_1
Cep135	4.7528e-21	0.781757	0.18	0.023	1.06976e-16	OPC_1
Ttf2	7.14592e-21	0.715772	0.152	0.017	1.6084e-16	OPC_1
Parp8	1.20079e-20	0.903104	0.407	0.111	2.70273e-16	OPC_1
Mast2	1.36252e-20	0.718375	0.395	0.117	3.06676e-16	OPC_1
Megf8	1.41593e-20	0.754986	0.246	0.049	3.18699e-16	OPC_1
Ccdc77	1.46784e-20	0.615908	0.161	0.023	3.30381e-16	OPC_1
Adgrg1	1.53136e-20	0.641501	0.159	0.022	3.44678e-16	OPC_1
Iqgap1	1.57673e-20	0.556012	0.228	0.048	3.54891e-16	OPC_1
Gle1	1.70234e-20	0.521841	0.152	0.025	3.83163e-16	OPC_1
Ptprm	1.70846e-20	1.18221	0.474	0.134	3.8454e-16	OPC_1
Cacng4	1.76002e-20	0.808281	0.232	0.049	3.96145e-16	OPC_1
Ltbp4	1.79176e-20	0.595284	0.138	0.018	4.0329e-16	OPC_1
Eri2	1.81188e-20	0.833854	0.244	0.045	4.07817e-16	OPC_1
Fam222b	1.85005e-20	0.692025	0.411	0.12	4.1641e-16	OPC_1
ENSRNOG00000070938	1.98624e-20	0.45631	0.106	0.01	4.47063e-16	OPC_1
Rbfox2	2.10802e-20	0.602343	0.572	0.221	4.74473e-16	OPC_1
Clip4	2.14372e-20	0.586168	0.109	0.013	4.82509e-16	OPC_1
Samd11	2.47737e-20	0.595272	0.1	0.009	5.57607e-16	OPC_1
Gramd1c	2.65729e-20	0.713931	0.182	0.03	5.98102e-16	OPC_1
Ephb2	2.66149e-20	0.585379	0.113	0.012	5.99049e-16	OPC_1
Rttn	2.7674e-20	0.508642	0.263	0.071	6.22887e-16	OPC_1
Cnksr2	2.79407e-20	0.254482	0.23	0.087	6.2889e-16	OPC_1
Cenpc	3.66566e-20	0.807191	0.261	0.055	8.25066e-16	OPC_1
Acvr1	3.84593e-20	0.708896	0.207	0.038	8.65643e-16	OPC_1
Tmem196	3.99426e-20	0.691323	0.182	0.035	8.99028e-16	OPC_1
Ryr3	4.03398e-20	0.412094	0.324	0.113	9.07968e-16	OPC_1
Gstcd	4.31975e-20	0.622377	0.196	0.036	9.7229e-16	OPC_1
Hsf2	4.40848e-20	0.568761	0.24	0.056	9.9226e-16	OPC_1
Lurap1l	5.05327e-20	0.465839	0.104	0.01	1.13739e-15	OPC_1
Fanca	5.51017e-20	0.688438	0.154	0.016	1.24023e-15	OPC_1
Rcan1	5.53435e-20	0.747036	0.257	0.054	1.24567e-15	OPC_1
Kpnb1	5.84026e-20	0.523024	0.236	0.058	1.31453e-15	OPC_1
Gtf2ird1	6.02851e-20	0.643039	0.232	0.051	1.3569e-15	OPC_1
Prune2	7.11032e-20	1.05958	0.278	0.052	1.60039e-15	OPC_1
Tox3	7.13955e-20	0.663786	0.15	0.025	1.60697e-15	OPC_1
Cct4	9.4944e-20	0.363641	0.228	0.068	2.137e-15	OPC_1
Kcnh1	1.08106e-19	0.52959	0.15	0.025	2.43325e-15	OPC_1
Slc8a3	1.08379e-19	0.844848	0.236	0.051	2.43939e-15	OPC_1
Baz1b	1.16499e-19	0.701868	0.376	0.107	2.62216e-15	OPC_1
Reep1	1.19772e-19	0.518333	0.138	0.024	2.69583e-15	OPC_1
Adam22	1.20691e-19	0.305869	0.271	0.106	2.71652e-15	OPC_1
Srsf7	1.47802e-19	0.381501	0.276	0.094	3.32672e-15	OPC_1
Atm	1.4898e-19	0.564719	0.363	0.12	3.35325e-15	OPC_1
Ptpn12	1.55098e-19	0.710124	0.324	0.084	3.49094e-15	OPC_1
Syn3	1.64386e-19	0.844304	0.372	0.103	3.70001e-15	OPC_1
Scn2a	1.78503e-19	0.296629	0.236	0.08	4.01775e-15	OPC_1
Nsg1	1.80478e-19	0.474099	0.115	0.015	4.0622e-15	OPC_1
Ptpn5	1.83366e-19	0.543427	0.184	0.037	4.1272e-15	OPC_1
Ugdh	1.835e-19	0.62624	0.194	0.038	4.13022e-15	OPC_1
Rnf180	1.90953e-19	0.772152	0.223	0.046	4.29797e-15	OPC_1
RGD1309104	1.91548e-19	1.15052	0.53	0.143	4.31137e-15	OPC_1
Pid1	2.11178e-19	0.988406	0.407	0.106	4.7532e-15	OPC_1
Rgs17	2.19118e-19	0.422393	0.117	0.018	4.9319e-15	OPC_1
Camk2b	2.30452e-19	0.5315	0.144	0.026	5.18702e-15	OPC_1
Amz1	2.5317e-19	0.571561	0.113	0.011	5.69836e-15	OPC_1
Kmt2a	2.68324e-19	0.574058	0.463	0.164	6.03944e-15	OPC_1
Rev3l	2.71471e-19	0.795635	0.582	0.212	6.11027e-15	OPC_1
Adamts1	2.82194e-19	0.649713	0.132	0.016	6.35163e-15	OPC_1
Dscaml1	3.30394e-19	0.487089	0.653	0.305	7.43651e-15	OPC_1
Col4a1	3.334e-19	0.702091	0.134	0.016	7.50418e-15	OPC_1
Dock1	3.33601e-19	0.838392	0.712	0.38	7.50868e-15	OPC_1
Arl6ip1	3.75822e-19	0.693847	0.194	0.036	8.45901e-15	OPC_1
Fbxl7	3.75924e-19	0.634211	0.322	0.094	8.46129e-15	OPC_1
Mdm1	4.01208e-19	0.519518	0.136	0.019	9.0304e-15	OPC_1
Rab8b	4.22443e-19	0.852835	0.405	0.108	9.50834e-15	OPC_1
Tut4	5.25717e-19	0.605209	0.43	0.15	1.18328e-14	OPC_1
Spry2	5.26732e-19	0.566912	0.146	0.022	1.18557e-14	OPC_1
Alms1	5.97704e-19	0.499838	0.317	0.101	1.34531e-14	OPC_1
Plpp1	6.26478e-19	0.849731	0.324	0.082	1.41008e-14	OPC_1
Kcnab1	6.42508e-19	0.749016	0.257	0.066	1.44616e-14	OPC_1
Slf1	6.79438e-19	0.44634	0.205	0.05	1.52928e-14	OPC_1
Snx9	7.47153e-19	0.723691	0.355	0.103	1.68169e-14	OPC_1
Ttc9	7.68607e-19	0.568596	0.138	0.021	1.72998e-14	OPC_1
LOC361346	8.59316e-19	0.755712	0.349	0.096	1.93415e-14	OPC_1
H1f4	9.52911e-19	0.553022	0.159	0.027	2.14481e-14	OPC_1
Pdlim5	1.09956e-18	0.781277	0.251	0.053	2.47489e-14	OPC_1
Slc25a40	1.20587e-18	0.760247	0.194	0.033	2.71417e-14	OPC_1
Tube1	1.27091e-18	0.607037	0.142	0.019	2.86057e-14	OPC_1
Tnik	1.34696e-18	0.875308	0.622	0.211	3.03173e-14	OPC_1
Ppp1r14c	1.40712e-18	0.640952	0.154	0.028	3.16715e-14	OPC_1
Jakmip2	1.46728e-18	0.494384	0.443	0.168	3.30256e-14	OPC_1
Lbh	1.47688e-18	0.85378	0.169	0.026	3.32416e-14	OPC_1
Pspc1	1.49868e-18	0.396353	0.399	0.151	3.37324e-14	OPC_1
Adgrb1	1.54079e-18	0.52876	0.182	0.043	3.46801e-14	OPC_1
Usp37	1.55488e-18	0.60607	0.261	0.065	3.49971e-14	OPC_1
Ric8b	1.63595e-18	0.497109	0.288	0.086	3.6822e-14	OPC_1
Slc39a14	1.7596e-18	0.525716	0.132	0.017	3.96051e-14	OPC_1
Fgf12	1.80655e-18	0.341881	0.678	0.381	4.06619e-14	OPC_1
Dock11	1.82239e-18	0.72738	0.198	0.035	4.10183e-14	OPC_1
AABR07019403.1	1.88359e-18	0.705568	0.436	0.141	4.23959e-14	OPC_1
Nono	1.89432e-18	0.631189	0.228	0.048	4.26374e-14	OPC_1
Arhgef17	1.99514e-18	0.551813	0.109	0.012	4.49067e-14	OPC_1
Tnr	1.99656e-18	0.546014	0.384	0.128	4.49385e-14	OPC_1
Cux1	2.00859e-18	0.425153	0.493	0.202	4.52093e-14	OPC_1
Sdk1	2.06524e-18	0.937752	0.495	0.151	4.64845e-14	OPC_1
Diaph2	2.2058e-18	0.371731	0.518	0.238	4.96481e-14	OPC_1
ST7	2.31871e-18	0.640568	0.255	0.063	5.21895e-14	OPC_1
Fsd1l	2.36366e-18	0.463166	0.317	0.101	5.32013e-14	OPC_1
Cspg4	2.37519e-18	0.739488	0.215	0.043	5.34608e-14	OPC_1
Adgrl1	2.90724e-18	0.650162	0.186	0.034	6.54362e-14	OPC_1
Galnt10	3.1213e-18	0.793222	0.242	0.05	7.02543e-14	OPC_1
Kif3a	3.48476e-18	0.405404	0.184	0.053	7.84351e-14	OPC_1
Plcd1	3.49225e-18	0.469092	0.106	0.01	7.86035e-14	OPC_1
Sybu	3.63253e-18	0.442386	0.169	0.044	8.1761e-14	OPC_1
Mapk11	3.73896e-18	0.497556	0.102	0.013	8.41566e-14	OPC_1
Etv1	4.22052e-18	0.720709	0.319	0.088	9.49954e-14	OPC_1
Jpt1	4.44637e-18	0.776933	0.251	0.054	1.00079e-13	OPC_1
Taf15	5.01753e-18	0.368958	0.388	0.15	1.12935e-13	OPC_1
Msh2	5.15769e-18	0.566979	0.129	0.019	1.16089e-13	OPC_1
Rad50	5.58742e-18	0.69929	0.213	0.042	1.25762e-13	OPC_1
Rpn2	5.97175e-18	0.533311	0.173	0.034	1.34412e-13	OPC_1
Nap1l1	5.98925e-18	0.61185	0.28	0.075	1.34806e-13	OPC_1
Pcnx2	6.33926e-18	0.470213	0.125	0.02	1.42684e-13	OPC_1
Rrm1	6.36267e-18	0.587585	0.115	0.014	1.43211e-13	OPC_1
Rfx3	6.57018e-18	0.717149	0.545	0.2	1.47882e-13	OPC_1
Rad21	7.43214e-18	0.617465	0.184	0.037	1.67283e-13	OPC_1
Med12l	7.7904e-18	0.802721	0.415	0.125	1.75346e-13	OPC_1
Ccdc15	8.22912e-18	0.541804	0.154	0.029	1.85221e-13	OPC_1
Ndc1	8.49973e-18	0.461395	0.121	0.017	1.91312e-13	OPC_1
Septin9	8.75067e-18	0.65127	0.144	0.019	1.9696e-13	OPC_1
Slc9a7	9.1111e-18	0.752868	0.232	0.055	2.05073e-13	OPC_1
Psip1	1.01008e-17	0.651406	0.357	0.11	2.27349e-13	OPC_1
Dgcr8	1.03828e-17	0.491456	0.225	0.06	2.33697e-13	OPC_1
Dab2ip	1.10529e-17	0.464354	0.104	0.011	2.48779e-13	OPC_1
Rabggtb	1.16461e-17	0.624632	0.2	0.037	2.62131e-13	OPC_1
Magi3	1.22694e-17	0.613705	0.217	0.049	2.76159e-13	OPC_1
Tdp1	1.37546e-17	0.47555	0.1	0.011	3.09589e-13	OPC_1
Pgap1	1.60172e-17	0.59784	0.311	0.093	3.60515e-13	OPC_1
Slc9a9	1.60475e-17	0.307028	0.39	0.184	3.61196e-13	OPC_1
Aak1	1.84436e-17	0.434326	0.422	0.164	4.15128e-13	OPC_1
Entpd1	1.85072e-17	0.830323	0.186	0.026	4.16561e-13	OPC_1
Fads2	1.86764e-17	0.486167	0.102	0.011	4.20369e-13	OPC_1
Topbp1	2.10461e-17	0.612424	0.18	0.031	4.73706e-13	OPC_1
Pcmtd2	2.11813e-17	0.663257	0.459	0.169	4.76748e-13	OPC_1
Arhgef26	2.33478e-17	0.692329	0.104	0.01	5.25511e-13	OPC_1
Lrrc8d	2.73985e-17	0.735253	0.359	0.1	6.16686e-13	OPC_1
Notch1	2.80724e-17	0.903054	0.253	0.049	6.31855e-13	OPC_1
Cdh18	2.85246e-17	0.277151	0.257	0.103	6.42033e-13	OPC_1
Slc1a2	3.05825e-17	0.605315	0.19	0.043	6.8835e-13	OPC_1
Prkce	3.17532e-17	0.677138	0.413	0.139	7.14702e-13	OPC_1
Cntln	3.18179e-17	0.628568	0.244	0.065	7.16158e-13	OPC_1
Dna2	3.19163e-17	0.59891	0.18	0.038	7.18371e-13	OPC_1
Gabra3	3.35893e-17	0.479003	0.125	0.024	7.56028e-13	OPC_1
Pcgf5	3.43446e-17	0.593999	0.225	0.054	7.73028e-13	OPC_1
Mcf2l	3.49912e-17	0.567228	0.182	0.042	7.87582e-13	OPC_1
Nsun6	3.6172e-17	0.499512	0.125	0.019	8.1416e-13	OPC_1
Ppp4r1	4.00051e-17	0.576783	0.351	0.108	9.00435e-13	OPC_1
Rlbp1	4.26214e-17	0.753605	0.18	0.036	9.59321e-13	OPC_1
Zhx3	4.36947e-17	0.4057	0.261	0.083	9.8348e-13	OPC_1
Ubr7	4.80243e-17	0.481492	0.142	0.029	1.08093e-12	OPC_1
Ctnnb1	5.02094e-17	0.57109	0.207	0.043	1.13011e-12	OPC_1
Mipol1	5.66503e-17	0.641768	0.438	0.158	1.27509e-12	OPC_1
Ankrd26	6.08812e-17	0.588542	0.15	0.025	1.37031e-12	OPC_1
Syncrip	6.46655e-17	0.673541	0.34	0.103	1.45549e-12	OPC_1
Cstf3	6.93394e-17	0.782479	0.405	0.116	1.56069e-12	OPC_1
Pde7a	8.34572e-17	0.599742	0.182	0.037	1.87846e-12	OPC_1
Slc44a5	8.68051e-17	0.710724	0.198	0.041	1.95381e-12	OPC_1
Xpo1	8.88843e-17	0.383707	0.38	0.144	2.00061e-12	OPC_1
Hmgcll1	9.14435e-17	0.473813	0.161	0.041	2.05821e-12	OPC_1
Sema3d	1.03447e-16	0.824103	0.338	0.086	2.32839e-12	OPC_1
Snx10	1.11758e-16	0.463926	0.104	0.015	2.51545e-12	OPC_1
Lrrcc1	1.14054e-16	0.609775	0.165	0.033	2.56713e-12	OPC_1
Negr1	1.20038e-16	0.489821	0.503	0.236	2.70181e-12	OPC_1
Slc4a8	1.27563e-16	0.447273	0.121	0.02	2.87118e-12	OPC_1
Dcakd	1.30931e-16	0.506018	0.121	0.016	2.94699e-12	OPC_1
Csgalnact1	1.37405e-16	0.686968	0.159	0.026	3.09271e-12	OPC_1
Zfp462	1.77454e-16	0.521323	0.405	0.147	3.99412e-12	OPC_1
Ppargc1a	1.84771e-16	0.343569	0.392	0.188	4.15883e-12	OPC_1
Zfp704	1.9703e-16	0.494736	0.175	0.039	4.43475e-12	OPC_1
Cep192	2.06357e-16	0.818513	0.29	0.067	4.64468e-12	OPC_1
Cdan1	2.1033e-16	0.379938	0.125	0.023	4.7341e-12	OPC_1
Pitpnm2	2.27443e-16	0.491192	0.144	0.027	5.11929e-12	OPC_1
Dzip1	2.28425e-16	0.772991	0.286	0.072	5.14139e-12	OPC_1
Slc6a17	2.46725e-16	0.4398	0.136	0.024	5.55329e-12	OPC_1
Fnbp4	2.47956e-16	0.863977	0.543	0.182	5.58099e-12	OPC_1
Eps8	2.80723e-16	0.56339	0.169	0.03	6.31851e-12	OPC_1
Gad1	2.92513e-16	0.948394	0.119	0.017	6.58388e-12	OPC_1
Tmem209	3.01357e-16	0.62411	0.159	0.028	6.78295e-12	OPC_1
Tcerg1	3.06993e-16	0.700346	0.493	0.168	6.90981e-12	OPC_1
Rbmx	3.07325e-16	0.54711	0.303	0.089	6.91727e-12	OPC_1
Lix1l	3.327e-16	0.464296	0.125	0.02	7.4884e-12	OPC_1
Supt16h	3.43231e-16	0.577138	0.284	0.087	7.72545e-12	OPC_1
Tnpo1	3.56652e-16	0.46574	0.336	0.113	8.02751e-12	OPC_1
Nmnat2	4.01324e-16	0.53236	0.255	0.077	9.033e-12	OPC_1
Uhrf2	4.15753e-16	0.648407	0.397	0.126	9.35776e-12	OPC_1
Pfas	4.46274e-16	0.531804	0.117	0.017	1.00447e-11	OPC_1
Ttc8	4.4767e-16	0.409644	0.125	0.023	1.00762e-11	OPC_1
Cenpj	4.48275e-16	0.590203	0.173	0.03	1.00898e-11	OPC_1
Vangl1	4.54902e-16	0.434424	0.106	0.014	1.02389e-11	OPC_1
Smchd1	4.68526e-16	0.393764	0.349	0.125	1.05456e-11	OPC_1
Kif2a	5.0171e-16	0.367662	0.355	0.137	1.12925e-11	OPC_1
Nol4	5.25658e-16	0.722834	0.326	0.101	1.18315e-11	OPC_1
Tsen2	5.2571e-16	0.491461	0.138	0.027	1.18327e-11	OPC_1
Bmper	5.28849e-16	0.581357	0.134	0.027	1.19033e-11	OPC_1
Bclaf3	5.40824e-16	0.498614	0.165	0.037	1.21729e-11	OPC_1
Kcnd2	5.76944e-16	0.454312	0.543	0.291	1.29859e-11	OPC_1
Agrn	5.86694e-16	0.499282	0.123	0.021	1.32053e-11	OPC_1
NEWGENE-1306714	5.99589e-16	0.522246	0.132	0.02	1.34955e-11	OPC_1
Atrnl1	6.08519e-16	0.455508	0.271	0.085	1.36965e-11	OPC_1
Rfwd3	6.36267e-16	0.543784	0.14	0.022	1.43211e-11	OPC_1
ENSRNOG00000067495	6.56369e-16	0.555343	0.148	0.027	1.47735e-11	OPC_1
Srsf3	6.63347e-16	0.254587	0.211	0.068	1.49306e-11	OPC_1
Cdc27	6.71419e-16	0.448665	0.242	0.067	1.51123e-11	OPC_1
Srek1	7.21425e-16	0.366069	0.388	0.147	1.62378e-11	OPC_1
Arhgef28	7.22051e-16	0.285544	0.422	0.193	1.62519e-11	OPC_1
Mtmr12	7.59398e-16	0.855448	0.313	0.081	1.70925e-11	OPC_1
B3galnt1	7.85265e-16	0.423907	0.102	0.012	1.76747e-11	OPC_1
C2cd5	7.98969e-16	0.420568	0.39	0.152	1.79832e-11	OPC_1
ENSRNOG00000068121	8.03485e-16	0.558125	0.121	0.018	1.80848e-11	OPC_1
Sfmbt1	8.90614e-16	0.395158	0.426	0.162	2.00459e-11	OPC_1
Nup205	9.00891e-16	0.547451	0.18	0.039	2.02773e-11	OPC_1
Tmsb10	9.06289e-16	0.614807	0.157	0.028	2.03988e-11	OPC_1
Csnk2a2	9.53052e-16	0.307444	0.198	0.058	2.14513e-11	OPC_1
Soat1	9.54489e-16	0.613902	0.144	0.018	2.14836e-11	OPC_1
Myh9	9.94839e-16	0.671584	0.225	0.051	2.23918e-11	OPC_1
Unc79	1.08584e-15	0.528872	0.357	0.131	2.44401e-11	OPC_1
Nup155	1.09829e-15	0.395411	0.136	0.03	2.47202e-11	OPC_1
Oxsr1	1.11853e-15	0.251895	0.286	0.11	2.51759e-11	OPC_1
Peak1	1.12785e-15	1.21825	0.482	0.117	2.53857e-11	OPC_1
Galnt13	1.14735e-15	0.412518	0.432	0.185	2.58246e-11	OPC_1
Psmg2	1.17954e-15	0.500499	0.148	0.031	2.65491e-11	OPC_1
Col11a1	1.26272e-15	0.97412	0.221	0.044	2.84213e-11	OPC_1
Abi2	1.26954e-15	0.36264	0.326	0.117	2.85747e-11	OPC_1
Zfp386	1.28176e-15	0.607934	0.278	0.076	2.885e-11	OPC_1
Rap1gds1	1.29288e-15	0.545144	0.361	0.121	2.91001e-11	OPC_1
Lonrf2	1.35434e-15	0.582285	0.15	0.03	3.04835e-11	OPC_1
Taf1d	1.393e-15	0.868911	0.413	0.12	3.13537e-11	OPC_1
Pacs1	1.45199e-15	0.523703	0.228	0.065	3.26814e-11	OPC_1
Btbd1	1.49376e-15	0.502357	0.24	0.065	3.36215e-11	OPC_1
Fv1	1.63375e-15	0.432048	0.144	0.03	3.67725e-11	OPC_1
Creb1	1.64084e-15	0.463723	0.317	0.107	3.6932e-11	OPC_1
Tulp3	1.65705e-15	0.572271	0.188	0.045	3.72969e-11	OPC_1
Ccdc14	1.67252e-15	0.463745	0.115	0.016	3.76451e-11	OPC_1
Pitpnc1	1.68792e-15	1.13311	0.334	0.066	3.79917e-11	OPC_1
Nkain1	1.73874e-15	0.49689	0.173	0.037	3.91355e-11	OPC_1
Spats2	1.78913e-15	0.663051	0.177	0.033	4.02697e-11	OPC_1
Zfhx3	1.84855e-15	0.888656	0.311	0.067	4.16072e-11	OPC_1
Usp13	1.97991e-15	0.422458	0.171	0.04	4.45639e-11	OPC_1
Zmym4	2.06572e-15	0.38916	0.472	0.198	4.64952e-11	OPC_1
Ldlrad3	2.1533e-15	0.311987	0.284	0.106	4.84665e-11	OPC_1
P3h3	2.21097e-15	0.778416	0.265	0.068	4.97644e-11	OPC_1
Hnrnpr	2.32194e-15	0.594913	0.301	0.09	5.22623e-11	OPC_1
Ccdc57	2.5451e-15	0.564995	0.15	0.028	5.72851e-11	OPC_1
Ttc21b	2.87963e-15	0.480665	0.238	0.068	6.48148e-11	OPC_1
Trerf1	3.00789e-15	0.620795	0.309	0.094	6.77015e-11	OPC_1
Gas6	3.20008e-15	0.481287	0.106	0.016	7.20275e-11	OPC_1
Pals2	3.34106e-15	0.436909	0.134	0.027	7.52007e-11	OPC_1
Zfp219	3.40924e-15	0.646174	0.14	0.019	7.67351e-11	OPC_1
Smad2	3.47639e-15	0.593007	0.18	0.033	7.82465e-11	OPC_1
Adgrb2	3.59197e-15	0.48752	0.102	0.015	8.08481e-11	OPC_1
Smc6	3.60431e-15	0.405732	0.29	0.102	8.11259e-11	OPC_1
Dtd1	3.6174e-15	0.55472	0.167	0.039	8.14205e-11	OPC_1
Abtb2	3.93569e-15	0.683689	0.395	0.128	8.85846e-11	OPC_1
Haus6	4.0313e-15	0.514274	0.144	0.027	9.07365e-11	OPC_1
Smarca1	4.19566e-15	0.557887	0.132	0.023	9.44359e-11	OPC_1
Parg	4.57465e-15	0.290772	0.267	0.092	1.02966e-10	OPC_1
Ccdc82	4.58233e-15	0.598143	0.167	0.03	1.03139e-10	OPC_1
Hspa4l	4.82637e-15	0.367973	0.15	0.034	1.08632e-10	OPC_1
Utp14a	4.85136e-15	0.572254	0.163	0.032	1.09194e-10	OPC_1
Usp1	5.09094e-15	0.437668	0.109	0.016	1.14587e-10	OPC_1
Ttl	5.10812e-15	0.432964	0.125	0.023	1.14974e-10	OPC_1
Gldc	5.16916e-15	0.45883	0.1	0.012	1.16348e-10	OPC_1
C1ql1	5.45291e-15	0.563999	0.165	0.038	1.22734e-10	OPC_1
Kcnn2	5.7714e-15	0.350156	0.271	0.102	1.29903e-10	OPC_1
Gpt2	6.16226e-15	0.457202	0.175	0.044	1.387e-10	OPC_1
Clasp1	6.16589e-15	0.510388	0.349	0.117	1.38782e-10	OPC_1
Epha5	6.33414e-15	0.464104	0.267	0.106	1.42569e-10	OPC_1
Cdc25a	6.36017e-15	0.480957	0.132	0.023	1.43155e-10	OPC_1
Cers6	7.25707e-15	0.814781	0.248	0.056	1.63342e-10	OPC_1
Hdgf	7.65334e-15	0.419662	0.113	0.02	1.72261e-10	OPC_1
Eef1g	7.76887e-15	0.480972	0.154	0.033	1.74862e-10	OPC_1
Raph1	8.23577e-15	0.63289	0.188	0.036	1.85371e-10	OPC_1
Itgb1	9.25352e-15	0.607985	0.248	0.063	2.08278e-10	OPC_1
Hs2st1	9.51919e-15	0.720487	0.418	0.132	2.14258e-10	OPC_1
Cbx3	9.55454e-15	0.598208	0.363	0.115	2.15053e-10	OPC_1
Ldb2	1.13252e-14	0.358945	0.161	0.052	2.54907e-10	OPC_1
Usp14	1.24301e-14	0.452997	0.236	0.068	2.79777e-10	OPC_1
Jade3	1.24457e-14	0.472766	0.15	0.034	2.80129e-10	OPC_1
Cep85	1.25996e-14	0.496524	0.188	0.046	2.83591e-10	OPC_1
Acsl6	1.35768e-14	0.645152	0.138	0.023	3.05587e-10	OPC_1
Zfp207	1.50628e-14	0.461553	0.307	0.105	3.39034e-10	OPC_1
Plcxd3	1.5253e-14	0.676135	0.113	0.02	3.43314e-10	OPC_1
Ints13	1.55054e-14	0.255068	0.313	0.123	3.48996e-10	OPC_1
Trim24	1.61053e-14	0.528259	0.307	0.1	3.62498e-10	OPC_1
Tcf4	1.73164e-14	0.684314	0.852	0.517	3.89758e-10	OPC_1
Pkd2	1.97566e-14	0.540812	0.24	0.066	4.44681e-10	OPC_1
Skp2	1.99755e-14	0.394284	0.102	0.016	4.49608e-10	OPC_1
Caprin1	2.06807e-14	0.362619	0.351	0.134	4.65481e-10	OPC_1
Papss1	2.075e-14	0.509316	0.296	0.094	4.67042e-10	OPC_1
H2az2	2.09772e-14	0.592597	0.211	0.053	4.72156e-10	OPC_1
Tardbp	2.15639e-14	0.420872	0.301	0.097	4.85361e-10	OPC_1
Gramd1a	2.15643e-14	0.629083	0.169	0.032	4.8537e-10	OPC_1
Cadps	2.21022e-14	0.508607	0.332	0.142	4.97477e-10	OPC_1
C5h1orf159	2.23815e-14	0.51838	0.119	0.021	5.03764e-10	OPC_1
Alg6	2.36709e-14	0.569998	0.117	0.018	5.32785e-10	OPC_1
Eml6	2.37905e-14	0.542834	0.284	0.095	5.35477e-10	OPC_1
Cobl	2.9035e-14	0.504933	0.207	0.06	6.53519e-10	OPC_1
Hdac9	2.90971e-14	0.689483	0.403	0.147	6.54917e-10	OPC_1
Casp8ap2	3.33601e-14	0.477969	0.173	0.041	7.5087e-10	OPC_1
Sgsm2	3.53887e-14	0.529163	0.129	0.023	7.96528e-10	OPC_1
Cse1l	3.63459e-14	0.287295	0.171	0.048	8.18072e-10	OPC_1
Ankrd11	3.93573e-14	0.392627	0.541	0.235	8.85855e-10	OPC_1
Polk	3.97423e-14	0.432716	0.163	0.036	8.94521e-10	OPC_1
Lrrfip2	4.10105e-14	0.504954	0.353	0.119	9.23064e-10	OPC_1
Phf20	4.58995e-14	0.320707	0.309	0.112	1.03311e-09	OPC_1
Vps37b	4.82973e-14	0.611127	0.148	0.023	1.08708e-09	OPC_1
Lef1	5.2753e-14	0.680628	0.106	0.013	1.18736e-09	OPC_1
Hsp90b1	5.5193e-14	0.418977	0.215	0.061	1.24228e-09	OPC_1
Ipo9	5.79735e-14	0.522186	0.415	0.144	1.30487e-09	OPC_1
Morf4l2	5.93579e-14	0.47799	0.269	0.08	1.33603e-09	OPC_1
Rsu1	6.21701e-14	0.616322	0.395	0.133	1.39932e-09	OPC_1
Trim27	6.24804e-14	0.355221	0.111	0.019	1.40631e-09	OPC_1
Cdin1	6.38086e-14	0.583192	0.24	0.07	1.4362e-09	OPC_1
Rbms3	6.44949e-14	0.865385	0.378	0.112	1.45165e-09	OPC_1
Zdhhc2	6.45308e-14	0.392376	0.138	0.031	1.45246e-09	OPC_1
Dhx9	6.80048e-14	0.437752	0.265	0.087	1.53065e-09	OPC_1
Smc1a	6.95307e-14	0.275353	0.307	0.118	1.565e-09	OPC_1
Tafa5	7.19225e-14	0.538463	0.392	0.132	1.61883e-09	OPC_1
Alk	7.20035e-14	0.684312	0.104	0.018	1.62065e-09	OPC_1
AABR07000398.1	7.28128e-14	0.770249	0.326	0.09	1.63887e-09	OPC_1
Pde3b	7.33847e-14	0.694697	0.474	0.173	1.65174e-09	OPC_1
Chd9	7.37394e-14	0.506818	0.595	0.254	1.65973e-09	OPC_1
ENSRNOG00000067693	7.79163e-14	0.599031	0.138	0.023	1.75374e-09	OPC_1
Cbl	8.03866e-14	0.44168	0.253	0.079	1.80934e-09	OPC_1
Klhl32	8.1283e-14	0.470391	0.217	0.062	1.82952e-09	OPC_1
Pds5a	8.435e-14	0.272472	0.319	0.134	1.89855e-09	OPC_1
Cmip	9.69149e-14	0.554242	0.42	0.152	2.18136e-09	OPC_1
Kif21b	9.97991e-14	0.507879	0.188	0.051	2.24628e-09	OPC_1
G3bp1	1.03448e-13	0.544819	0.198	0.047	2.32842e-09	OPC_1
Lars1	1.20578e-13	0.253759	0.286	0.108	2.71398e-09	OPC_1
Pinx1	1.26034e-13	0.454621	0.115	0.021	2.83677e-09	OPC_1
Caln1	1.30149e-13	0.492592	0.194	0.065	2.92939e-09	OPC_1
ENSRNOG00000068054	1.31164e-13	0.604226	0.194	0.049	2.95223e-09	OPC_1
Tipin	1.31243e-13	0.459599	0.104	0.016	2.95403e-09	OPC_1
Rbm3	1.38241e-13	0.722215	0.273	0.066	3.11152e-09	OPC_1
Arhgap18	1.40787e-13	0.633255	0.161	0.033	3.16884e-09	OPC_1
Akap6	1.41764e-13	0.608087	0.737	0.377	3.19083e-09	OPC_1
Grm5	1.46787e-13	0.352472	0.336	0.182	3.30389e-09	OPC_1
Nedd4	1.51436e-13	0.640608	0.678	0.307	3.40853e-09	OPC_1
Znrf3	1.5696e-13	0.563396	0.273	0.085	3.53285e-09	OPC_1
Eps15l1	1.61196e-13	0.47808	0.319	0.106	3.6282e-09	OPC_1
Rabep1	1.61852e-13	0.337854	0.399	0.158	3.64297e-09	OPC_1
Mapk1	1.66434e-13	0.337825	0.347	0.136	3.74609e-09	OPC_1
Adamts20	1.78788e-13	0.490004	0.313	0.121	4.02416e-09	OPC_1
ENSRNOG00000068307	1.8446e-13	0.436614	0.511	0.262	4.15183e-09	OPC_1
Tmem255b	1.85074e-13	0.599123	0.111	0.017	4.16565e-09	OPC_1
Dennd5b	1.86797e-13	0.273498	0.332	0.137	4.20443e-09	OPC_1
Zfand4	1.93974e-13	0.637649	0.203	0.048	4.36596e-09	OPC_1
Ndfip1	1.98231e-13	0.264711	0.292	0.115	4.46179e-09	OPC_1
Hat1	2.04107e-13	0.43222	0.127	0.024	4.59403e-09	OPC_1
Nup133	2.06219e-13	0.453518	0.14	0.031	4.64159e-09	OPC_1
Sfi1	2.29152e-13	0.422228	0.211	0.062	5.15775e-09	OPC_1
Arhgap10	2.39558e-13	0.383857	0.102	0.019	5.39198e-09	OPC_1
Tmem117	2.45958e-13	0.460134	0.695	0.347	5.53601e-09	OPC_1
Smyd3	2.4877e-13	0.594155	0.401	0.143	5.59932e-09	OPC_1
Cacnb4	2.87947e-13	0.277322	0.261	0.107	6.48112e-09	OPC_1
RGD1562608	2.90017e-13	0.607495	0.415	0.147	6.52771e-09	OPC_1
Suv39h1l1	3.01544e-13	0.42997	0.111	0.018	6.78715e-09	OPC_1
Ppm1g	3.08623e-13	0.375029	0.148	0.034	6.94649e-09	OPC_1
Asxl1	3.34846e-13	0.534908	0.418	0.156	7.5367e-09	OPC_1
Tubgcp4	3.42139e-13	0.50796	0.132	0.028	7.70086e-09	OPC_1
Ccdc6	3.54878e-13	0.356953	0.1	0.018	7.9876e-09	OPC_1
Mllt10	3.85688e-13	0.2661	0.539	0.259	8.68107e-09	OPC_1
Cplane1	4.0547e-13	0.378312	0.28	0.102	9.12631e-09	OPC_1
Golm2	4.10654e-13	0.357269	0.213	0.07	9.243e-09	OPC_1
Arhgef9	4.47125e-13	0.352456	0.246	0.09	1.00639e-08	OPC_1
Sez6	5.11984e-13	0.532951	0.146	0.036	1.15237e-08	OPC_1
Gon4l	5.65911e-13	0.563868	0.238	0.066	1.27375e-08	OPC_1
AABR07035218.1	5.7599e-13	0.56796	0.184	0.044	1.29644e-08	OPC_1
Nf1	5.88854e-13	0.557235	0.678	0.298	1.32539e-08	OPC_1
Ttc3	6.00251e-13	0.35701	0.72	0.38	1.35105e-08	OPC_1
Camk2d	6.01489e-13	0.704344	0.547	0.203	1.35383e-08	OPC_1
Rgs12	6.48612e-13	0.37854	0.111	0.019	1.4599e-08	OPC_1
Rptor	6.58268e-13	0.477974	0.361	0.13	1.48163e-08	OPC_1
Ppm1e	6.70841e-13	0.26339	0.307	0.138	1.50993e-08	OPC_1
Csrnp3	6.97238e-13	0.320578	0.336	0.144	1.56934e-08	OPC_1
Thada	7.02814e-13	0.480515	0.451	0.173	1.58189e-08	OPC_1
Stox2	7.148e-13	0.293193	0.633	0.313	1.60887e-08	OPC_1
Wwc1	7.21935e-13	0.46126	0.102	0.02	1.62493e-08	OPC_1
Adam23	7.5767e-13	0.300474	0.255	0.098	1.70536e-08	OPC_1
Lrp6	7.85794e-13	0.542576	0.307	0.1	1.76866e-08	OPC_1
Rcor1	8.45953e-13	0.424133	0.228	0.069	1.90407e-08	OPC_1
Prkdc	9.23737e-13	0.407583	0.382	0.149	2.07915e-08	OPC_1
Rpl3	9.33949e-13	0.458648	0.171	0.043	2.10213e-08	OPC_1
Ahdc1	9.46328e-13	0.420476	0.159	0.039	2.12999e-08	OPC_1
Nlgn3	1.01094e-12	0.37506	0.121	0.024	2.27542e-08	OPC_1
RGD1566359	1.01536e-12	0.265263	0.161	0.053	2.28537e-08	OPC_1
Flna	1.02972e-12	0.457423	0.14	0.028	2.31769e-08	OPC_1
Dlg4	1.06826e-12	0.50957	0.154	0.032	2.40443e-08	OPC_1
Rbm15	1.07704e-12	0.381019	0.148	0.035	2.42421e-08	OPC_1
Med13l	1.11846e-12	0.364847	0.407	0.168	2.51742e-08	OPC_1
Prex1	1.12218e-12	0.479353	0.428	0.169	2.52581e-08	OPC_1
Etv4	1.12727e-12	0.413111	0.104	0.018	2.53725e-08	OPC_1
Dag1	1.16348e-12	0.295756	0.165	0.051	2.61876e-08	OPC_1
Slc35e3	1.1837e-12	0.262514	0.109	0.025	2.66427e-08	OPC_1
Nup153	1.18371e-12	0.389023	0.248	0.081	2.66429e-08	OPC_1
Hnrnpd	1.18881e-12	0.596337	0.271	0.08	2.67577e-08	OPC_1
Gabra2	1.25276e-12	0.393845	0.167	0.051	2.81972e-08	OPC_1
Cep250	1.33928e-12	0.290788	0.129	0.034	3.01444e-08	OPC_1
Snx25	1.43439e-12	0.443346	0.299	0.108	3.22852e-08	OPC_1
Tbc1d1	1.49438e-12	0.71526	0.251	0.06	3.36355e-08	OPC_1
Pomt1	1.56796e-12	0.440786	0.106	0.018	3.52916e-08	OPC_1
Fam133b	1.58413e-12	0.269927	0.196	0.074	3.56556e-08	OPC_1
Hivep1	1.59514e-12	0.649184	0.161	0.03	3.59035e-08	OPC_1
Supt20h	1.61219e-12	0.590418	0.363	0.124	3.62873e-08	OPC_1
Flot2	1.62441e-12	0.521115	0.146	0.03	3.65622e-08	OPC_1
Ddx10	1.66761e-12	0.352922	0.186	0.056	3.75345e-08	OPC_1
Scai	1.68163e-12	0.370125	0.217	0.074	3.78501e-08	OPC_1
Tbc1d31	1.69163e-12	0.738515	0.23	0.054	3.80752e-08	OPC_1
Chn1	1.69541e-12	0.250531	0.169	0.059	3.81602e-08	OPC_1
Epb41	1.74234e-12	0.695044	0.23	0.056	3.92165e-08	OPC_1
Zc3h18	1.76528e-12	0.37804	0.175	0.05	3.97329e-08	OPC_1
E2f3	1.81076e-12	0.530006	0.255	0.075	4.07566e-08	OPC_1
Rfc1	1.87589e-12	0.370594	0.194	0.062	4.22225e-08	OPC_1
Ext1	1.9415e-12	0.53688	0.557	0.237	4.36994e-08	OPC_1
Bcat1	2.0229e-12	0.306377	0.365	0.149	4.55314e-08	OPC_1
Ilf2	2.06152e-12	0.297812	0.207	0.073	4.64007e-08	OPC_1
Col5a3	2.09601e-12	0.669222	0.374	0.125	4.71771e-08	OPC_1
Ube2i.1	2.13693e-12	0.457666	0.18	0.047	4.80981e-08	OPC_1
Fhl1	2.15384e-12	0.394875	0.121	0.029	4.84786e-08	OPC_1
Nup37	2.20365e-12	0.413098	0.148	0.033	4.95999e-08	OPC_1
Pum2	2.30467e-12	0.313665	0.461	0.2	5.18736e-08	OPC_1
Eif4a2	2.3075e-12	0.427267	0.223	0.065	5.19371e-08	OPC_1
Gemin5	2.32565e-12	0.398833	0.129	0.028	5.23457e-08	OPC_1
Rimklb	2.43871e-12	0.475624	0.175	0.049	5.48906e-08	OPC_1
Copg2	2.4511e-12	0.316672	0.299	0.116	5.51693e-08	OPC_1
Tp53	2.47694e-12	0.442346	0.144	0.032	5.57509e-08	OPC_1
Sh3rf1	2.4833e-12	0.727193	0.386	0.122	5.58942e-08	OPC_1
Sorbs2	2.49803e-12	0.373628	0.338	0.137	5.62257e-08	OPC_1
Khdrbs1	2.59702e-12	0.395778	0.221	0.065	5.84536e-08	OPC_1
Vezf1	2.6332e-12	0.296247	0.188	0.061	5.92681e-08	OPC_1
Triobp	2.7301e-12	0.351414	0.1	0.016	6.14491e-08	OPC_1
Selenof	2.74285e-12	0.519065	0.263	0.08	6.17361e-08	OPC_1
Ccne2	2.7621e-12	0.346779	0.1	0.02	6.21693e-08	OPC_1
U2surp	2.90814e-12	0.339926	0.392	0.18	6.54564e-08	OPC_1
Smarca4	2.91201e-12	0.3488	0.273	0.101	6.55436e-08	OPC_1
Fkbp5	2.99402e-12	0.488368	0.175	0.047	6.73894e-08	OPC_1
Mat2a	3.04342e-12	0.359805	0.19	0.052	6.85014e-08	OPC_1
Plxna2	3.14222e-12	0.565888	0.177	0.048	7.0725e-08	OPC_1
Srsf4	3.26041e-12	0.411061	0.301	0.103	7.33854e-08	OPC_1
Nup160	3.31136e-12	0.60554	0.221	0.057	7.45321e-08	OPC_1
Erc1	3.4179e-12	0.355048	0.284	0.104	7.693e-08	OPC_1
Lrrn2	3.48187e-12	0.410225	0.117	0.026	7.83699e-08	OPC_1
Prrc2b	3.77662e-12	0.490404	0.219	0.065	8.50042e-08	OPC_1
Src	3.80786e-12	0.388117	0.104	0.02	8.57073e-08	OPC_1
Ubr5	3.8583e-12	0.28549	0.549	0.265	8.68426e-08	OPC_1
Lrp8	3.90044e-12	0.419653	0.102	0.016	8.77912e-08	OPC_1
Zfp148	4.02445e-12	0.280019	0.37	0.157	9.05822e-08	OPC_1
Larp1	4.08927e-12	0.319791	0.234	0.077	9.20413e-08	OPC_1
Tyw1	4.20148e-12	0.372287	0.123	0.028	9.45669e-08	OPC_1
Celf4	4.36769e-12	0.346015	0.154	0.05	9.83079e-08	OPC_1
Thsd4	4.40692e-12	0.642341	0.209	0.057	9.91909e-08	OPC_1
Spred1	4.65938e-12	0.454588	0.37	0.137	1.04873e-07	OPC_1
Lnx2	4.68678e-12	0.449871	0.104	0.015	1.0549e-07	OPC_1
Arid5b	4.77987e-12	0.688175	0.37	0.118	1.07585e-07	OPC_1
Gad2	4.80961e-12	0.586579	0.1	0.016	1.08255e-07	OPC_1
Nphp1	4.83611e-12	0.453339	0.106	0.019	1.08851e-07	OPC_1
Blmh	4.87073e-12	0.476967	0.192	0.052	1.0963e-07	OPC_1
Cep57	4.88291e-12	0.30161	0.165	0.051	1.09905e-07	OPC_1
Socs5	4.92172e-12	0.427519	0.127	0.026	1.10778e-07	OPC_1
Tmem65	5.18706e-12	0.287412	0.242	0.091	1.1675e-07	OPC_1
Dgkb	5.22265e-12	0.431565	0.363	0.171	1.17551e-07	OPC_1
Sdcbp	5.37735e-12	0.505917	0.175	0.04	1.21033e-07	OPC_1
Kif5c	5.41981e-12	0.507481	0.324	0.112	1.21989e-07	OPC_1
Rad54l2	5.70829e-12	0.501169	0.217	0.061	1.28482e-07	OPC_1
Bach2	5.72313e-12	0.391133	0.415	0.174	1.28816e-07	OPC_1
Smad3	5.73418e-12	0.603775	0.125	0.017	1.29065e-07	OPC_1
Nde1	5.84764e-12	0.363184	0.117	0.025	1.31619e-07	OPC_1
Ncaph2	6.18376e-12	0.377581	0.1	0.019	1.39184e-07	OPC_1
Pip5k1b	6.20903e-12	0.496693	0.238	0.073	1.39753e-07	OPC_1
Zdhhc6	6.36223e-12	0.426509	0.144	0.033	1.43201e-07	OPC_1
Eml4	6.80952e-12	0.823214	0.378	0.107	1.53269e-07	OPC_1
Kiz	6.86138e-12	0.461942	0.194	0.057	1.54436e-07	OPC_1
Dars1	6.89129e-12	0.457239	0.15	0.035	1.55109e-07	OPC_1
Scaf8	6.92217e-12	0.264504	0.305	0.119	1.55804e-07	OPC_1
Srpk1	7.65164e-12	0.33282	0.152	0.043	1.72223e-07	OPC_1
Rbms1	7.75892e-12	0.791889	0.261	0.061	1.74638e-07	OPC_1
Phc2	7.93069e-12	0.462794	0.228	0.069	1.78504e-07	OPC_1
Sptan1	8.33559e-12	0.271138	0.207	0.08	1.87618e-07	OPC_1
Nrxn2	8.35948e-12	0.594817	0.292	0.097	1.88155e-07	OPC_1
Npm1	8.36083e-12	0.474059	0.138	0.03	1.88185e-07	OPC_1
Kpna3	8.42242e-12	0.344247	0.221	0.077	1.89572e-07	OPC_1
Rassf8	8.64831e-12	0.325479	0.171	0.052	1.94656e-07	OPC_1
Msn	8.66456e-12	0.492488	0.138	0.024	1.95022e-07	OPC_1
Ctcf	9.02173e-12	0.388886	0.248	0.081	2.03061e-07	OPC_1
Chic2	9.05327e-12	0.562798	0.169	0.037	2.03771e-07	OPC_1
Suz12	9.23142e-12	0.312134	0.261	0.096	2.07781e-07	OPC_1
Astn2	9.31608e-12	0.454591	0.372	0.151	2.09686e-07	OPC_1
Lims1	9.38897e-12	0.676678	0.351	0.111	2.11327e-07	OPC_1
Ppat	9.46969e-12	0.366661	0.111	0.023	2.13144e-07	OPC_1
Ppig	9.58674e-12	0.287353	0.24	0.09	2.15778e-07	OPC_1
Armc9	9.90532e-12	0.467894	0.223	0.066	2.22949e-07	OPC_1
ENSRNOG00000067892	1.01255e-11	0.368197	0.152	0.041	2.27905e-07	OPC_1
Lclat1	1.02557e-11	0.426901	0.18	0.045	2.30836e-07	OPC_1
Hdgfl3	1.02834e-11	0.314376	0.301	0.118	2.31459e-07	OPC_1
Mrtfa	1.06548e-11	0.481223	0.24	0.072	2.39817e-07	OPC_1
Igsf21	1.07251e-11	0.610514	0.144	0.035	2.414e-07	OPC_1
Flrt2	1.08426e-11	0.364001	0.154	0.047	2.44046e-07	OPC_1
Arl15	1.14289e-11	0.715006	0.466	0.163	2.57241e-07	OPC_1
Dock7	1.1525e-11	0.967358	0.28	0.06	2.59405e-07	OPC_1
Cfdp1	1.17284e-11	0.472077	0.259	0.079	2.63983e-07	OPC_1
Dzip3	1.17885e-11	0.297453	0.311	0.126	2.65335e-07	OPC_1
Lin52	1.19922e-11	0.260039	0.319	0.133	2.69921e-07	OPC_1
NEWGENE-1582771	1.24316e-11	0.480998	0.186	0.051	2.7981e-07	OPC_1
Nfkb1	1.26777e-11	0.498412	0.244	0.074	2.8535e-07	OPC_1
Tasp1	1.37616e-11	0.29585	0.2	0.067	3.09746e-07	OPC_1
Eftud2	1.40268e-11	0.465238	0.129	0.026	3.15716e-07	OPC_1
Pfkfb3	1.44248e-11	0.545521	0.198	0.05	3.24674e-07	OPC_1
Ncoa5	1.54657e-11	0.308364	0.213	0.068	3.48103e-07	OPC_1
Ap3b1	1.59638e-11	0.254947	0.39	0.175	3.59314e-07	OPC_1
Mtmr7	1.68892e-11	0.351234	0.146	0.037	3.80143e-07	OPC_1
Cnot1	1.77292e-11	0.390494	0.361	0.147	3.99049e-07	OPC_1
N4bp2	1.82294e-11	0.473573	0.148	0.037	4.10307e-07	OPC_1
Bcr	1.8317e-11	0.387717	0.134	0.033	4.12278e-07	OPC_1
Slc20a1	2.03046e-11	0.324474	0.161	0.044	4.57016e-07	OPC_1
Uxs1	2.03171e-11	0.398648	0.248	0.085	4.57296e-07	OPC_1
Ipo7	2.08268e-11	0.352906	0.267	0.09	4.68769e-07	OPC_1
Dlg3	2.10858e-11	0.455961	0.104	0.02	4.74599e-07	OPC_1
Snx5	2.11463e-11	0.437096	0.15	0.033	4.7596e-07	OPC_1
Atp11c	2.12839e-11	0.523731	0.207	0.061	4.79057e-07	OPC_1
Hs6st2	2.18441e-11	0.409609	0.115	0.031	4.91668e-07	OPC_1
Plekha5	2.26071e-11	0.412469	0.486	0.205	5.0884e-07	OPC_1
Lrp1	2.30201e-11	0.64016	0.265	0.08	5.18135e-07	OPC_1
Iws1	2.34399e-11	0.478497	0.29	0.096	5.27585e-07	OPC_1
RGD1308706	2.35871e-11	0.403518	0.225	0.077	5.30897e-07	OPC_1
Mapk8ip3	2.38258e-11	0.492459	0.315	0.109	5.3627e-07	OPC_1
Pbx1	2.49204e-11	0.29463	0.505	0.258	5.60908e-07	OPC_1
Stk38	2.51422e-11	0.384117	0.236	0.075	5.659e-07	OPC_1
Bmpr2	2.78238e-11	0.276953	0.305	0.128	6.26257e-07	OPC_1
Tubgcp2	2.86668e-11	0.358828	0.119	0.026	6.45233e-07	OPC_1
Tarbp1	3.21163e-11	0.276709	0.1	0.02	7.22874e-07	OPC_1
ENSRNOG00000009950	3.23596e-11	0.48818	0.303	0.104	7.28349e-07	OPC_1
Slc1a3	3.29964e-11	0.310979	0.263	0.115	7.42684e-07	OPC_1
Agfg1	3.46525e-11	0.739269	0.445	0.147	7.79959e-07	OPC_1
Usp10	3.91006e-11	0.335728	0.111	0.023	8.80077e-07	OPC_1
Lima1	3.93984e-11	0.596285	0.248	0.073	8.8678e-07	OPC_1
H1f0	3.99717e-11	0.417464	0.111	0.022	8.99683e-07	OPC_1
Lrrk2	4.02598e-11	0.402713	0.123	0.03	9.06167e-07	OPC_1
Hp1bp3	4.06491e-11	0.347481	0.338	0.128	9.1493e-07	OPC_1
ENSRNOG00000070850	4.18339e-11	0.286609	0.207	0.067	9.41598e-07	OPC_1
Camsap2	4.26851e-11	0.429398	0.432	0.177	9.60756e-07	OPC_1
Fam110b	4.38956e-11	0.750429	0.203	0.053	9.88002e-07	OPC_1
Ubtd2	4.43982e-11	0.49608	0.125	0.026	9.99315e-07	OPC_1
Anp32e	4.46423e-11	0.380996	0.113	0.022	1.00481e-06	OPC_1
Ube2k	4.55755e-11	0.301799	0.445	0.201	1.02581e-06	OPC_1
Med15	4.68249e-11	0.401211	0.319	0.115	1.05394e-06	OPC_1
Arl6ip6	4.72054e-11	0.306134	0.144	0.04	1.0625e-06	OPC_1
RGD1304728	4.72341e-11	0.343997	0.175	0.053	1.06315e-06	OPC_1
Xpo4	4.80254e-11	0.288392	0.213	0.077	1.08096e-06	OPC_1
Rpp30	4.8738e-11	0.446214	0.157	0.042	1.09699e-06	OPC_1
Gpc5	4.90091e-11	0.306881	0.39	0.189	1.1031e-06	OPC_1
Kifc3	5.2603e-11	0.347163	0.152	0.043	1.18399e-06	OPC_1
Brinp1	5.33604e-11	0.38681	0.225	0.085	1.20104e-06	OPC_1
Txnrd1	5.33773e-11	0.356119	0.15	0.039	1.20142e-06	OPC_1
Zfp426	5.49483e-11	0.475611	0.198	0.054	1.23678e-06	OPC_1
Acsl4	5.5012e-11	0.533763	0.228	0.066	1.23821e-06	OPC_1
Rngtt	5.7212e-11	0.489502	0.376	0.143	1.28773e-06	OPC_1
Vrk2	5.94446e-11	0.317914	0.132	0.036	1.33798e-06	OPC_1
Osbpl10	6.04536e-11	0.31092	0.104	0.023	1.36069e-06	OPC_1
Prmt7	6.42105e-11	0.393065	0.121	0.027	1.44525e-06	OPC_1
ENSRNOG00000070388	6.42844e-11	0.49612	0.19	0.052	1.44691e-06	OPC_1
Phlpp2	6.87744e-11	0.293394	0.18	0.058	1.54797e-06	OPC_1
Tia1	7.28784e-11	0.296896	0.276	0.113	1.64035e-06	OPC_1
Bdp1	7.51686e-11	0.280994	0.305	0.127	1.69189e-06	OPC_1
Ywhae	7.60099e-11	0.340223	0.336	0.135	1.71083e-06	OPC_1
Zfp182	7.60952e-11	0.258512	0.332	0.148	1.71275e-06	OPC_1
Ankrd6	7.62546e-11	0.78288	0.207	0.042	1.71634e-06	OPC_1
Myo5a	7.63054e-11	0.26537	0.328	0.14	1.71748e-06	OPC_1
Wdr76	7.67191e-11	0.395415	0.1	0.018	1.72679e-06	OPC_1
Ampd3	7.98417e-11	0.510587	0.129	0.027	1.79708e-06	OPC_1
Slc38a1	7.98892e-11	0.392797	0.113	0.023	1.79815e-06	OPC_1
Rimbp2	8.07405e-11	0.524544	0.19	0.054	1.81731e-06	OPC_1
Scn1a	8.20689e-11	0.357541	0.207	0.079	1.84721e-06	OPC_1
Tsc22d1	8.27117e-11	0.497686	0.355	0.125	1.86167e-06	OPC_1
Elavl1	8.53432e-11	0.614018	0.338	0.11	1.92091e-06	OPC_1
Antkmt	8.65764e-11	0.371037	0.106	0.022	1.94866e-06	OPC_1
Galnt1	8.92475e-11	0.388422	0.211	0.07	2.00878e-06	OPC_1
Phactr4	9.04183e-11	0.39705	0.238	0.082	2.03514e-06	OPC_1
Cdc14a	9.59585e-11	0.457513	0.182	0.046	2.15983e-06	OPC_1
Astn1	9.60125e-11	0.29811	0.413	0.192	2.16105e-06	OPC_1
Ddx50	9.63234e-11	0.51306	0.257	0.085	2.16805e-06	OPC_1
Rab3gap2	1.01939e-10	0.313347	0.269	0.105	2.29445e-06	OPC_1
Sfxn5	1.10298e-10	0.493224	0.129	0.028	2.48259e-06	OPC_1
Arl2bp	1.13566e-10	0.369422	0.161	0.048	2.55614e-06	OPC_1
Tra2b	1.19226e-10	0.404856	0.338	0.126	2.68355e-06	OPC_1
Apba2	1.21624e-10	0.529321	0.251	0.078	2.73752e-06	OPC_1
Srsf6	1.26809e-10	0.266992	0.296	0.121	2.85421e-06	OPC_1
Etv5	1.34922e-10	0.52284	0.129	0.023	3.03683e-06	OPC_1
Dcaf1	1.35173e-10	0.363276	0.194	0.066	3.04248e-06	OPC_1
Tdrkh	1.40072e-10	0.45806	0.104	0.02	3.15274e-06	OPC_1
Brd7	1.43457e-10	0.388024	0.23	0.078	3.22893e-06	OPC_1
Rhoa	1.55686e-10	0.323402	0.221	0.076	3.50418e-06	OPC_1
Tial1	1.5577e-10	0.298719	0.359	0.151	3.50607e-06	OPC_1
Nceh1	1.56668e-10	0.34161	0.129	0.031	3.52627e-06	OPC_1
Calm2	1.58549e-10	0.38624	0.104	0.024	3.56861e-06	OPC_1
B3gat2	1.62092e-10	0.510492	0.113	0.025	3.64837e-06	OPC_1
Med14	1.62665e-10	0.388182	0.292	0.107	3.66127e-06	OPC_1
Tspan3	1.67897e-10	0.415429	0.142	0.038	3.77901e-06	OPC_1
Setd4	1.72593e-10	0.388685	0.173	0.045	3.88473e-06	OPC_1
Tgs1	1.7321e-10	0.343294	0.102	0.021	3.89861e-06	OPC_1
Trps1	1.77058e-10	0.341413	0.557	0.271	3.98521e-06	OPC_1
Yeats2	1.88139e-10	0.351328	0.234	0.085	4.23463e-06	OPC_1
Spen	1.93596e-10	0.334078	0.234	0.084	4.35746e-06	OPC_1
Zwint	2.00525e-10	0.303003	0.196	0.068	4.51343e-06	OPC_1
Chchd3	2.00927e-10	0.256893	0.361	0.16	4.52246e-06	OPC_1
Ptar1	2.03079e-10	0.414173	0.18	0.05	4.57091e-06	OPC_1
Brinp2	2.06532e-10	0.647547	0.182	0.047	4.64861e-06	OPC_1
Etv6	2.09557e-10	0.543499	0.403	0.158	4.71672e-06	OPC_1
Atad1	2.126e-10	0.336647	0.177	0.051	4.7852e-06	OPC_1
Zranb3	2.17499e-10	0.460971	0.169	0.045	4.89548e-06	OPC_1
Nucks1	2.25003e-10	0.302626	0.171	0.057	5.06437e-06	OPC_1
Zfp84.1	2.33839e-10	0.283979	0.129	0.039	5.26324e-06	OPC_1
Kcna3	2.43415e-10	0.500863	0.104	0.019	5.47878e-06	OPC_1
Capn2	2.44259e-10	0.481697	0.18	0.047	5.49778e-06	OPC_1
Abhd12	2.59667e-10	0.256074	0.211	0.085	5.84458e-06	OPC_1
Prdm5	2.61145e-10	0.388552	0.113	0.027	5.87786e-06	OPC_1
Megf10	2.71162e-10	0.307635	0.269	0.108	6.10331e-06	OPC_1
Banp	2.76629e-10	0.274398	0.148	0.043	6.22636e-06	OPC_1
Sbf2	2.90903e-10	0.487279	0.618	0.278	6.54765e-06	OPC_1
Vapa	3.01938e-10	0.282735	0.232	0.081	6.79603e-06	OPC_1
Fut10	3.11383e-10	0.365169	0.123	0.032	7.00861e-06	OPC_1
ENSRNOG00000020452	3.14336e-10	0.268477	0.115	0.03	7.07508e-06	OPC_1
Sos2	3.1696e-10	0.262602	0.319	0.141	7.13413e-06	OPC_1
Prkg2	3.19889e-10	0.538052	0.121	0.028	7.20006e-06	OPC_1
Itprid2	3.24728e-10	0.597524	0.309	0.099	7.30898e-06	OPC_1
Tmem161b	3.37097e-10	0.297404	0.255	0.097	7.58738e-06	OPC_1
Ptpn13	3.38656e-10	0.408074	0.132	0.031	7.62247e-06	OPC_1
Nup88	3.53864e-10	0.327872	0.129	0.035	7.96478e-06	OPC_1
Ipo5	3.66534e-10	0.435985	0.14	0.032	8.24994e-06	OPC_1
Paics	3.67116e-10	0.372959	0.117	0.028	8.26305e-06	OPC_1
Tfrc	3.67248e-10	0.480353	0.129	0.031	8.26601e-06	OPC_1
Diaph1	3.74774e-10	0.365173	0.177	0.051	8.43542e-06	OPC_1
Hm13	3.80232e-10	0.353684	0.186	0.055	8.55825e-06	OPC_1
Gpsm1	3.83054e-10	0.275842	0.104	0.027	8.62179e-06	OPC_1
Srsf1	3.83523e-10	0.323754	0.261	0.098	8.63233e-06	OPC_1
Gdi2	3.86117e-10	0.316976	0.171	0.056	8.69071e-06	OPC_1
Csnk1g1	4.15231e-10	0.481782	0.365	0.141	9.34601e-06	OPC_1
Mpped2	4.32186e-10	0.277223	0.395	0.185	9.72763e-06	OPC_1
Hif1a	4.34078e-10	0.474664	0.234	0.079	9.77022e-06	OPC_1
Ece1	4.42057e-10	0.467974	0.15	0.037	9.94982e-06	OPC_1
Pex14	4.55385e-10	0.303099	0.157	0.043	1.02498e-05	OPC_1
Rftn2	4.72644e-10	0.461425	0.248	0.089	1.06383e-05	OPC_1
Dhx15	4.78343e-10	0.343826	0.326	0.128	1.07665e-05	OPC_1
Nudcd3	4.81505e-10	0.311296	0.211	0.072	1.08377e-05	OPC_1
Aff3	4.87256e-10	0.324746	0.186	0.068	1.09672e-05	OPC_1
ENSRNOG00000070379	4.89529e-10	0.646694	0.328	0.133	1.10183e-05	OPC_1
AABR07021955.1	4.9417e-10	0.350781	0.165	0.051	1.11228e-05	OPC_1
Rps2	5.39968e-10	0.333257	0.106	0.024	1.21536e-05	OPC_1
Crtc3	5.44076e-10	0.35629	0.186	0.06	1.22461e-05	OPC_1
Cnot6	5.61874e-10	0.321488	0.234	0.085	1.26467e-05	OPC_1
Ubap2	5.68045e-10	0.530245	0.269	0.083	1.27855e-05	OPC_1
Hnrnpa1	6.13282e-10	0.379535	0.319	0.119	1.38038e-05	OPC_1
Ppp2r5c	6.23669e-10	0.320927	0.382	0.16	1.40375e-05	OPC_1
Gabrg1	6.35775e-10	0.553366	0.28	0.098	1.431e-05	OPC_1
Smarcad1	6.39975e-10	0.347174	0.257	0.095	1.44046e-05	OPC_1
Xrn2	6.46458e-10	0.502581	0.357	0.13	1.45505e-05	OPC_1
Xpo5	6.71196e-10	0.252762	0.127	0.038	1.51073e-05	OPC_1
Cyria	7.10281e-10	0.465267	0.138	0.034	1.5987e-05	OPC_1
Jam2	7.15624e-10	0.5355	0.142	0.031	1.61073e-05	OPC_1
Mettl15	7.20853e-10	0.508511	0.175	0.045	1.6225e-05	OPC_1
Pofut1	7.24225e-10	0.337635	0.104	0.023	1.63009e-05	OPC_1
Senp1	7.29466e-10	0.35266	0.184	0.066	1.64188e-05	OPC_1
Grik3	7.54196e-10	0.424417	0.113	0.026	1.69754e-05	OPC_1
Srrt	7.57282e-10	0.501416	0.188	0.052	1.70449e-05	OPC_1
Wbp11	7.75999e-10	0.292129	0.102	0.025	1.74662e-05	OPC_1
Pcdh17	8.46232e-10	0.365399	0.257	0.093	1.9047e-05	OPC_1
Skil	9.58524e-10	0.469027	0.167	0.041	2.15745e-05	OPC_1
Susd4	9.66332e-10	0.283519	0.119	0.032	2.17502e-05	OPC_1
Pias1	9.77306e-10	0.283234	0.301	0.13	2.19972e-05	OPC_1
Pphln1	9.78254e-10	0.320211	0.182	0.057	2.20185e-05	OPC_1
Khdc4	9.87735e-10	0.256692	0.311	0.126	2.22319e-05	OPC_1
Lin7a	1.01524e-09	0.337468	0.106	0.027	2.2851e-05	OPC_1
Rad17	1.01553e-09	0.313194	0.111	0.028	2.28575e-05	OPC_1
Fign	1.02695e-09	0.437798	0.384	0.158	2.31147e-05	OPC_1
Cct3	1.09439e-09	0.281728	0.157	0.048	2.46324e-05	OPC_1
Zfp184	1.14443e-09	0.418821	0.119	0.027	2.57587e-05	OPC_1
Pxn	1.18044e-09	0.360421	0.119	0.024	2.65693e-05	OPC_1
Zfp202	1.21402e-09	0.25068	0.104	0.026	2.73251e-05	OPC_1
Recql	1.24283e-09	0.326837	0.1	0.023	2.79736e-05	OPC_1
Arhgap12	1.25803e-09	0.341258	0.217	0.08	2.83158e-05	OPC_1
Map3k4	1.26708e-09	0.376894	0.167	0.047	2.85193e-05	OPC_1
Blvrb	1.3587e-09	0.329594	0.104	0.024	3.05817e-05	OPC_1
Tecpr2	1.35895e-09	0.259387	0.163	0.055	3.05873e-05	OPC_1
Nedd4l	1.42472e-09	0.935757	0.367	0.111	3.20676e-05	OPC_1
Orc2	1.44001e-09	0.390186	0.24	0.086	3.24117e-05	OPC_1
Sugp2	1.44441e-09	0.503538	0.127	0.028	3.25107e-05	OPC_1
Eef2	1.49999e-09	0.253221	0.121	0.033	3.37618e-05	OPC_1
Afap1l2	1.50688e-09	0.760701	0.255	0.067	3.39169e-05	OPC_1
Spidr	1.56431e-09	0.476586	0.273	0.091	3.52095e-05	OPC_1
Mdn1	1.56502e-09	0.596163	0.238	0.07	3.52255e-05	OPC_1
Tsc22d2	1.56793e-09	0.346184	0.269	0.098	3.52909e-05	OPC_1
Cstf2	1.5712e-09	0.422083	0.173	0.053	3.53645e-05	OPC_1
Ppp6r3	1.6088e-09	0.306568	0.357	0.15	3.62108e-05	OPC_1
Dnah5	1.74822e-09	0.307874	0.144	0.048	3.93489e-05	OPC_1
Ralgps2	1.75807e-09	0.332813	0.144	0.047	3.95705e-05	OPC_1
ENSRNOG00000067004	1.76424e-09	0.337872	0.24	0.089	3.97096e-05	OPC_1
Ctdspl2	1.77522e-09	0.289173	0.24	0.091	3.99568e-05	OPC_1
AABR07035338.1	1.87529e-09	0.473266	0.338	0.124	4.22091e-05	OPC_1
ENSRNOG00000062629	1.90757e-09	0.326187	0.123	0.032	4.29355e-05	OPC_1
Colgalt2	2.05029e-09	0.398605	0.177	0.059	4.61479e-05	OPC_1
Dmd	2.05233e-09	0.289452	0.441	0.245	4.61938e-05	OPC_1
Tln2	2.09128e-09	0.333209	0.324	0.135	4.70706e-05	OPC_1
Fndc3b	2.22296e-09	0.587441	0.219	0.055	5.00344e-05	OPC_1
Cdc14b	2.38544e-09	0.521171	0.167	0.047	5.36914e-05	OPC_1
Xpr1	2.42166e-09	0.379066	0.234	0.087	5.45068e-05	OPC_1
Stat5b	2.42706e-09	0.450076	0.184	0.052	5.46283e-05	OPC_1
Zfp780b.1	2.68977e-09	0.314277	0.1	0.025	6.05414e-05	OPC_1
Nmt2	2.71379e-09	0.407518	0.159	0.044	6.1082e-05	OPC_1
Zdhhc5	2.78981e-09	0.261067	0.132	0.036	6.2793e-05	OPC_1
Nrg2	2.90627e-09	0.266418	0.109	0.036	6.54144e-05	OPC_1
Clip2	2.9326e-09	0.315017	0.248	0.098	6.60069e-05	OPC_1
Maoa	2.95241e-09	0.2905	0.104	0.029	6.64528e-05	OPC_1
Limd1	3.00712e-09	0.498005	0.146	0.036	6.76844e-05	OPC_1
Mcmbp	3.0762e-09	0.416854	0.142	0.038	6.9239e-05	OPC_1
Wdr45b	3.15976e-09	0.343506	0.14	0.041	7.11199e-05	OPC_1
Morc3	3.27802e-09	0.328881	0.236	0.088	7.37817e-05	OPC_1
Ascc3	3.34426e-09	0.430173	0.432	0.173	7.52727e-05	OPC_1
Ranbp9	3.35643e-09	0.480073	0.388	0.158	7.55465e-05	OPC_1
ENSRNOG00000070695	3.37934e-09	0.377523	0.33	0.131	7.60623e-05	OPC_1
Bzw2	3.43314e-09	0.362184	0.265	0.101	7.72731e-05	OPC_1
Jak2	3.74508e-09	0.335104	0.163	0.053	8.42942e-05	OPC_1
Fstl1	3.7845e-09	0.297321	0.165	0.049	8.51815e-05	OPC_1
Commd10	3.90662e-09	0.371089	0.171	0.057	8.79303e-05	OPC_1
Cdkal1	3.95803e-09	0.326764	0.447	0.203	8.90874e-05	OPC_1
Anp32b	4.5069e-09	0.303463	0.121	0.029	0.000101441	OPC_1
Uck2	4.53082e-09	0.361176	0.144	0.042	0.00010198	OPC_1
Galnt16	4.60412e-09	0.364271	0.14	0.039	0.00010363	OPC_1
Rif1	4.62381e-09	0.267851	0.24	0.089	0.000104073	OPC_1
Pias2	4.77138e-09	0.261338	0.388	0.174	0.000107394	OPC_1
Socs7	4.8463e-09	0.277897	0.115	0.035	0.00010908	OPC_1
Mms19	5.01981e-09	0.382221	0.173	0.053	0.000112986	OPC_1
Map4k3	5.18992e-09	0.63721	0.472	0.187	0.000116815	OPC_1
Kansl2	5.68723e-09	0.314614	0.134	0.039	0.000128008	OPC_1
Cs	5.78129e-09	0.268392	0.157	0.05	0.000130125	OPC_1
Lpin2	5.82488e-09	0.644375	0.18	0.04	0.000131106	OPC_1
Exoc4	5.8926e-09	0.277127	0.618	0.326	0.000132631	OPC_1
Mad1l1	6.31725e-09	0.475134	0.165	0.043	0.000142189	OPC_1
Taf3	6.58823e-09	0.267186	0.301	0.128	0.000148288	OPC_1
Esf1	6.64785e-09	0.25892	0.123	0.037	0.00014963	OPC_1
Sgip1	6.67374e-09	0.557907	0.501	0.211	0.000150212	OPC_1
Zc3h14	6.68285e-09	0.335789	0.192	0.065	0.000150418	OPC_1
Ctc1	6.84757e-09	0.399178	0.123	0.032	0.000154125	OPC_1
Ddx21	6.99781e-09	0.390147	0.115	0.027	0.000157507	OPC_1
Cnih4	7.19676e-09	0.353273	0.109	0.027	0.000161985	OPC_1
Usp3	7.24853e-09	0.363598	0.261	0.097	0.00016315	OPC_1
Sfpq	7.53868e-09	0.64481	0.585	0.24	0.000169681	OPC_1
Ddb1	7.94876e-09	0.330117	0.169	0.051	0.000178911	OPC_1
Nav1	7.97988e-09	0.619523	0.741	0.358	0.000179611	OPC_1
ENSRNOG00000069530	8.30855e-09	0.370538	0.134	0.035	0.000187009	OPC_1
Cnot9	8.37645e-09	0.297231	0.154	0.05	0.000188537	OPC_1
Nup188	8.74274e-09	0.306898	0.14	0.043	0.000196782	OPC_1
Ttc9c	8.98616e-09	0.375212	0.104	0.022	0.00020226	OPC_1
Naa50	9.11677e-09	0.349561	0.125	0.03	0.0002052	OPC_1
Zcchc24	9.14808e-09	0.516048	0.322	0.135	0.000205905	OPC_1
Hnrnpa3	9.51003e-09	0.442242	0.284	0.098	0.000214052	OPC_1
Klc1	9.93922e-09	0.366405	0.255	0.091	0.000223712	OPC_1
Carm1	9.97065e-09	0.340795	0.19	0.06	0.000224419	OPC_1
Ago2	1.00301e-08	0.313747	0.169	0.054	0.000225757	OPC_1
Col16a1	1.01397e-08	0.509251	0.317	0.116	0.000228225	OPC_1
Dlg5	1.03478e-08	0.369181	0.123	0.035	0.000232909	OPC_1
Msi2	1.0681e-08	0.966372	0.562	0.196	0.000240408	OPC_1
Pkm	1.0977e-08	0.358764	0.132	0.036	0.00024707	OPC_1
Thrap3	1.1107e-08	0.268018	0.303	0.127	0.000249996	OPC_1
Cxadr	1.11946e-08	0.287142	0.104	0.032	0.000251968	OPC_1
Yars1	1.12325e-08	0.377828	0.142	0.038	0.00025282	OPC_1
Hsd17b12	1.24567e-08	0.448521	0.169	0.046	0.000280376	OPC_1
Nacc1	1.24857e-08	0.284468	0.113	0.03	0.000281028	OPC_1
Rasa3	1.25046e-08	0.56577	0.374	0.131	0.000281454	OPC_1
Lrrc40	1.30332e-08	0.376764	0.127	0.033	0.00029335	OPC_1
Adamts10	1.37299e-08	0.295636	0.111	0.028	0.000309033	OPC_1
Eif4ebp3	1.56798e-08	0.421125	0.455	0.194	0.000352921	OPC_1
Cert1	1.604e-08	0.281674	0.363	0.155	0.000361029	OPC_1
Lrp4	1.61715e-08	0.752929	0.238	0.056	0.000363988	OPC_1
Cenpv	1.66984e-08	0.379805	0.1	0.023	0.000375847	OPC_1
Plpp3	1.98205e-08	0.353767	0.144	0.044	0.000446119	OPC_1
Pde1a	2.0117e-08	0.331698	0.225	0.109	0.000452793	OPC_1
ENSRNOG00000063577	2.07035e-08	0.406545	0.129	0.033	0.000465994	OPC_1
Nap1l4	2.11264e-08	0.354697	0.167	0.051	0.000475514	OPC_1
Als2	2.25158e-08	0.343986	0.109	0.028	0.000506785	OPC_1
Xrcc4	2.32034e-08	0.324969	0.284	0.115	0.000522261	OPC_1
Cep85l	2.32338e-08	0.273844	0.19	0.076	0.000522947	OPC_1
Cnbp	2.40643e-08	0.298278	0.173	0.059	0.00054164	OPC_1
Kcnh8	2.52988e-08	0.535371	0.154	0.046	0.000569426	OPC_1
Pds5b	2.6865e-08	0.411714	0.282	0.106	0.000604676	OPC_1
Emsy	2.75602e-08	0.33299	0.253	0.093	0.000620325	OPC_1
Hnrnpa2b1	2.79924e-08	0.686054	0.82	0.44	0.000630053	OPC_1
Tpst1	2.84746e-08	0.325003	0.127	0.036	0.000640906	OPC_1
Ppfia2	2.89111e-08	0.266052	0.541	0.291	0.000650731	OPC_1
Dvl1	3.07546e-08	0.293818	0.109	0.025	0.000692223	OPC_1
Atp7a	3.34563e-08	0.387006	0.196	0.067	0.000753035	OPC_1
Tnrc18	3.42816e-08	0.425047	0.303	0.114	0.000771611	OPC_1
Pycr3	3.44801e-08	0.27051	0.109	0.031	0.000776078	OPC_1
Eif4g3	3.53762e-08	0.872076	0.633	0.257	0.000796247	OPC_1
Cdr2l	3.59293e-08	0.347695	0.196	0.066	0.000808696	OPC_1
Cmpk1	3.62064e-08	0.290717	0.129	0.037	0.000814933	OPC_1
Pdcd11	3.74588e-08	0.319828	0.161	0.054	0.000843123	OPC_1
Cacng7	3.83274e-08	0.299855	0.104	0.032	0.000862672	OPC_1
Ttc39c	3.85917e-08	0.448387	0.161	0.044	0.000868623	OPC_1
Tnpo2	3.87263e-08	0.316378	0.123	0.032	0.000871651	OPC_1
Ddhd1	4.12835e-08	0.261037	0.288	0.118	0.000929209	OPC_1
Swap70	4.35375e-08	0.512899	0.144	0.034	0.000979941	OPC_1
Dclre1a	4.35662e-08	0.304726	0.14	0.043	0.000980587	OPC_1
Glg1	4.39311e-08	0.250656	0.261	0.113	0.000988801	OPC_1
Vav3	4.51354e-08	1.00948	0.205	0.037	0.00101591	OPC_1
Sbno2	4.52729e-08	0.293487	0.123	0.031	0.001019	OPC_1
Prtfdc1	4.65577e-08	0.279478	0.543	0.267	0.00104792	OPC_1
Kpna5	4.68758e-08	0.310786	0.188	0.063	0.00105508	OPC_1
Ddx42	4.86102e-08	0.273612	0.228	0.095	0.00109412	OPC_1
Celf1	4.90301e-08	0.255576	0.29	0.124	0.00110357	OPC_1
Prpf4b	5.01758e-08	0.275949	0.551	0.273	0.00112936	OPC_1
Cttnbp2nl	5.119e-08	0.471611	0.173	0.046	0.00115218	OPC_1
Klf6	5.16731e-08	0.311586	0.119	0.027	0.00116306	OPC_1
Pank2	5.2438e-08	0.278577	0.207	0.089	0.00118027	OPC_1
Stat3	5.25476e-08	0.425328	0.278	0.096	0.00118274	OPC_1
Vac14	5.25695e-08	0.350547	0.129	0.035	0.00118324	OPC_1
Wasf3	5.3283e-08	0.291193	0.198	0.079	0.00119929	OPC_1
Eif2ak4	5.46111e-08	0.262904	0.192	0.068	0.00122919	OPC_1
Crtc1	5.51565e-08	0.299181	0.117	0.036	0.00124146	OPC_1
Pcdhga7	5.61716e-08	0.816861	0.493	0.188	0.00126431	OPC_1
Ppp2r5e	5.86409e-08	0.399432	0.372	0.145	0.00131989	OPC_1
Rsbn1l	5.91366e-08	0.264827	0.165	0.057	0.00133105	OPC_1
Rab6b	5.93587e-08	0.404537	0.148	0.043	0.00133605	OPC_1
Timm9	6.02327e-08	0.291626	0.146	0.045	0.00135572	OPC_1
Klhl13	6.04238e-08	0.261377	0.109	0.032	0.00136002	OPC_1
Mapk1ip1l	6.11858e-08	0.410671	0.265	0.09	0.00137717	OPC_1
Cbfb	6.13401e-08	0.296529	0.228	0.086	0.00138064	OPC_1
Nvl	6.43411e-08	0.313788	0.169	0.058	0.00144819	OPC_1
Trdmt1	6.66236e-08	0.372358	0.138	0.036	0.00149956	OPC_1
Pum1	6.7239e-08	0.446419	0.438	0.176	0.00151342	OPC_1
Kmt5a	7.34396e-08	0.334107	0.159	0.05	0.00165298	OPC_1
Lsm7	7.47641e-08	0.387093	0.119	0.029	0.00168279	OPC_1
Klhdc10	8.00371e-08	0.26132	0.305	0.131	0.00180147	OPC_1
Myzap	8.44467e-08	0.372799	0.102	0.025	0.00190073	OPC_1
Col27a1	8.59397e-08	0.273202	0.142	0.047	0.00193433	OPC_1
Bcl2l13	8.76913e-08	0.256519	0.104	0.029	0.00197375	OPC_1
Acap3	8.85444e-08	0.250316	0.15	0.053	0.00199296	OPC_1
LOC498154	9.24332e-08	0.397707	0.111	0.023	0.00208049	OPC_1
Macroh2a1	9.2846e-08	0.291689	0.148	0.052	0.00208978	OPC_1
Rsrc2	1.0222e-07	0.416049	0.259	0.093	0.00230076	OPC_1
Sf3a3	1.10322e-07	0.38108	0.152	0.048	0.00248313	OPC_1
Zdhhc21	1.12305e-07	0.34732	0.15	0.045	0.00252776	OPC_1
Slc23a2	1.13204e-07	0.367348	0.242	0.09	0.002548	OPC_1
Ddx39b	1.15229e-07	0.515414	0.395	0.153	0.00259357	OPC_1
Ddx24	1.18998e-07	0.328867	0.213	0.072	0.00267841	OPC_1
Memo1	1.20683e-07	0.306456	0.338	0.149	0.00271633	OPC_1
Prkcb	1.33312e-07	0.638195	0.378	0.15	0.00300059	OPC_1
Vegfa	1.35079e-07	0.301619	0.132	0.04	0.00304037	OPC_1
Clcn5	1.4846e-07	0.45509	0.123	0.027	0.00334153	OPC_1
Rbm28	1.49046e-07	0.349634	0.1	0.026	0.00335472	OPC_1
Dip2c	1.52842e-07	0.421259	0.766	0.477	0.00344017	OPC_1
Zfp846	1.53521e-07	0.264064	0.109	0.032	0.00345545	OPC_1
Lrrc4c	1.55189e-07	0.250781	0.589	0.33	0.003493	OPC_1
Hnrnpul1	1.56748e-07	0.394082	0.196	0.065	0.00352809	OPC_1
Ccm2	1.59003e-07	0.326539	0.1	0.024	0.00357885	OPC_1
Slc10a7	1.60841e-07	0.471233	0.267	0.091	0.00362021	OPC_1
Golim4	1.61555e-07	0.432791	0.188	0.058	0.00363627	OPC_1
Nek6	1.61568e-07	0.49736	0.119	0.024	0.00363657	OPC_1
Gsk3b	1.6375e-07	0.64682	0.501	0.2	0.00368568	OPC_1
Ndufaf2	1.8665e-07	0.286674	0.117	0.042	0.00420113	OPC_1
Mtss2	1.8832e-07	0.441796	0.182	0.057	0.00423871	OPC_1
Sh3bp4	1.99519e-07	0.364956	0.15	0.048	0.00449077	OPC_1
Zfp346	2.02686e-07	0.347145	0.127	0.033	0.00456205	OPC_1
Poc1b	2.12756e-07	0.443191	0.154	0.044	0.00478871	OPC_1
Arid1b	2.19356e-07	0.535012	0.622	0.284	0.00493727	OPC_1
Adamtsl3	2.30111e-07	0.409389	0.152	0.05	0.00517935	OPC_1
Uggt1	2.32212e-07	0.251606	0.219	0.087	0.00522664	OPC_1
Ptpa	2.3824e-07	0.313491	0.144	0.042	0.00536231	OPC_1
C2cd3	2.44102e-07	0.263656	0.14	0.046	0.00549424	OPC_1
H1f5	2.46756e-07	0.320161	0.104	0.029	0.00555399	OPC_1
Arhgef10l	2.58e-07	0.346442	0.144	0.041	0.00580707	OPC_1
Flrt1	2.60725e-07	0.309424	0.106	0.031	0.00586839	OPC_1
Zfp827	3.40777e-07	0.37273	0.361	0.157	0.00767021	OPC_1
Tfb1m	3.45786e-07	0.332798	0.109	0.03	0.00778295	OPC_1
Nupl2	3.49224e-07	0.250144	0.127	0.039	0.00786034	OPC_1
Tuba1b	3.5171e-07	0.446384	0.276	0.098	0.00791628	OPC_1
Dnajc2	3.65094e-07	0.254369	0.102	0.032	0.00821754	OPC_1
Afg3l2	3.74893e-07	0.250694	0.173	0.061	0.00843809	OPC_1
Adora1	3.80996e-07	0.329317	0.14	0.046	0.00857547	OPC_1
Idh2	4.10031e-07	0.314777	0.102	0.023	0.00922899	OPC_1
Cdv3	4.15261e-07	0.324233	0.117	0.032	0.00934669	OPC_1
Ybx1	4.25302e-07	0.325422	0.132	0.04	0.00957271	OPC_1
Gnl3	4.35705e-07	0.2958	0.125	0.038	0.00980684	OPC_1
Glcci1	4.39011e-07	0.656556	0.601	0.266	0.00988126	OPC_1
Vps36	4.56772e-07	0.47553	0.136	0.033	0.010281	OPC_1
Cand1	4.70823e-07	0.400449	0.196	0.065	0.0105973	OPC_1
Atf7ip	5.20382e-07	0.292265	0.441	0.207	0.0117128	OPC_1
Nr2c2	5.36072e-07	0.26222	0.213	0.084	0.0120659	OPC_1
Pitpnb	5.41373e-07	0.405762	0.154	0.045	0.0121852	OPC_1
Fancm	5.53286e-07	0.46269	0.213	0.071	0.0124534	OPC_1
Mphosph9	5.65061e-07	0.29482	0.14	0.05	0.0127184	OPC_1
Chst2	5.86005e-07	0.441364	0.127	0.035	0.0131898	OPC_1
Camk2g	6.19684e-07	0.325205	0.182	0.065	0.0139478	OPC_1
Fbxw11	6.31374e-07	0.365507	0.251	0.092	0.014211	OPC_1
Slc8a2	6.47014e-07	0.338614	0.111	0.035	0.014563	OPC_1
Mre11	6.51044e-07	0.297093	0.123	0.039	0.0146537	OPC_1
Agl	6.52971e-07	0.329242	0.136	0.042	0.0146971	OPC_1
Evl	6.53593e-07	0.354867	0.157	0.049	0.0147111	OPC_1
Ddx31	6.88131e-07	0.332275	0.121	0.033	0.0154885	OPC_1
Acbd6	7.34795e-07	0.453076	0.29	0.112	0.0165388	OPC_1
Abcc4	7.50018e-07	0.457755	0.136	0.036	0.0168814	OPC_1
Gfm1	7.67561e-07	0.276534	0.109	0.034	0.0172763	OPC_1
Epc1	7.77958e-07	0.374353	0.449	0.196	0.0175103	OPC_1
Gtf2f2	8.1456e-07	0.396938	0.2	0.068	0.0183341	OPC_1
Hnrnpf	8.17903e-07	0.313541	0.186	0.065	0.0184094	OPC_1
Lars2	8.56407e-07	0.252621	0.119	0.036	0.019276	OPC_1
Usp11	8.73519e-07	0.284496	0.102	0.03	0.0196612	OPC_1
Grin3a	8.81467e-07	0.419756	0.188	0.073	0.0198401	OPC_1
Tanc2	8.89264e-07	0.532079	0.681	0.329	0.0200156	OPC_1
Map2k5	9.0761e-07	0.353374	0.328	0.137	0.0204285	OPC_1
Scarb1	9.33335e-07	0.280928	0.106	0.032	0.0210075	OPC_1
Usp5	9.43153e-07	0.311302	0.123	0.038	0.0212285	OPC_1
Zfand3	9.96423e-07	0.256264	0.438	0.215	0.0224275	OPC_1
Tmem237	1.034e-06	0.312326	0.163	0.061	0.0232733	OPC_1
Grid1	1.04085e-06	0.490875	0.699	0.351	0.0234275	OPC_1
Ust	1.06187e-06	0.28257	0.355	0.162	0.0239005	OPC_1
Abce1	1.14229e-06	0.271944	0.173	0.059	0.0257108	OPC_1
Eefsec	1.1583e-06	0.336146	0.144	0.045	0.0260711	OPC_1
Armh4	1.16899e-06	0.336269	0.163	0.055	0.0263115	OPC_1
Apbb1ip	1.19346e-06	0.380062	0.175	0.065	0.0268624	OPC_1
Zfp329	1.22069e-06	0.404718	0.117	0.03	0.0274752	OPC_1
Itsn1	1.35845e-06	0.293748	0.255	0.103	0.030576	OPC_1
Apoo	1.43977e-06	0.276757	0.106	0.03	0.0324065	OPC_1
Reep3	1.4567e-06	0.353594	0.19	0.063	0.0327875	OPC_1
Tbc1d32	1.45772e-06	0.323559	0.123	0.042	0.0328104	OPC_1
Ehmt1	1.6319e-06	0.334517	0.388	0.171	0.0367308	OPC_1
Pcm1	1.63564e-06	0.307945	0.58	0.294	0.0368151	OPC_1
Tmtc2	1.69412e-06	0.56258	0.434	0.187	0.0381312	OPC_1
Stk38l	1.76043e-06	0.253199	0.104	0.029	0.0396237	OPC_1
Fam13a	1.79627e-06	0.36846	0.165	0.052	0.0404305	OPC_1
Rcbtb2	1.79715e-06	0.402076	0.111	0.03	0.0404502	OPC_1
Nipsnap1	1.81259e-06	0.43869	0.117	0.033	0.0407978	OPC_1
Dtnbp1	1.99148e-06	0.282391	0.132	0.046	0.0448243	OPC_1
AABR07037995.1	2.03075e-06	0.396173	0.113	0.032	0.0457082	OPC_1
Frmd6	2.06253e-06	0.261784	0.117	0.038	0.0464235	OPC_1
Kctd1	2.08672e-06	0.29888	0.104	0.033	0.0469679	OPC_1
Vezt	2.22324e-06	0.265219	0.192	0.072	0.0500407	OPC_1
Calu	2.53528e-06	0.262641	0.1	0.028	0.057064	OPC_1
Rps24	2.5428e-06	0.266318	0.109	0.031	0.0572333	OPC_1
ENSRNOG00000064485	2.64229e-06	0.306641	0.163	0.062	0.0594728	OPC_1
Madd	2.79948e-06	0.352994	0.106	0.032	0.0630107	OPC_1
Znrf1	2.88052e-06	0.43852	0.284	0.102	0.0648347	OPC_1
Map1b	3.0818e-06	0.26526	0.347	0.167	0.0693651	OPC_1
Phc1	3.15608e-06	0.306573	0.121	0.039	0.071037	OPC_1
Spindoc	3.18815e-06	0.305488	0.136	0.045	0.0717588	OPC_1
Mapre1	3.41417e-06	0.279625	0.119	0.035	0.0768461	OPC_1
Ptbp2	3.48747e-06	0.388977	0.568	0.271	0.078496	OPC_1
Rap1gap	3.63395e-06	0.372511	0.129	0.041	0.081793	OPC_1
Ddx1	3.71885e-06	0.310708	0.136	0.048	0.0837039	OPC_1
Rai1	3.7545e-06	0.373655	0.138	0.041	0.0845063	OPC_1
Pcgf3	3.88053e-06	0.266316	0.106	0.033	0.0873431	OPC_1
Zmynd8	3.97264e-06	0.329654	0.361	0.161	0.0894162	OPC_1
Lrrc49	3.98712e-06	0.309604	0.23	0.09	0.0897422	OPC_1
Map4	4.02321e-06	0.374327	0.534	0.255	0.0905544	OPC_1
Helz	4.03109e-06	0.285604	0.24	0.104	0.0907317	OPC_1
Soga1	4.15822e-06	0.35886	0.303	0.125	0.0935933	OPC_1
Wdr1	4.22405e-06	0.329316	0.163	0.054	0.0950749	OPC_1
Pak3	4.47722e-06	0.289525	0.253	0.111	0.100773	OPC_1
Septin10	4.48582e-06	0.363995	0.163	0.055	0.100967	OPC_1
Yes1	4.53294e-06	0.275388	0.173	0.065	0.102027	OPC_1
Adsl	4.84492e-06	0.264386	0.136	0.043	0.109049	OPC_1
Slc7a1	4.98464e-06	0.401485	0.104	0.026	0.112194	OPC_1
Dennd1b	5.03828e-06	0.274634	0.198	0.089	0.113402	OPC_1
Cdk10	5.07178e-06	0.26642	0.157	0.061	0.114156	OPC_1
Zc3h10	5.67558e-06	0.25296	0.129	0.05	0.127746	OPC_1
Tmem164	6.01407e-06	0.514396	0.152	0.04	0.135365	OPC_1
Slc44a2	6.53952e-06	0.334396	0.104	0.029	0.147192	OPC_1
Setd5	7.03011e-06	0.271957	0.514	0.25	0.158234	OPC_1
Bcdin3d	7.14125e-06	0.262453	0.104	0.031	0.160735	OPC_1
Smarce1	7.31884e-06	0.274063	0.15	0.054	0.164732	OPC_1
Ssh1	7.44802e-06	0.271906	0.123	0.044	0.16764	OPC_1
Rfxank	7.81698e-06	0.300377	0.163	0.062	0.175945	OPC_1
Denr	8.28386e-06	0.33287	0.115	0.034	0.186453	OPC_1
Adgra3	9.89651e-06	0.344682	0.111	0.028	0.222751	OPC_1
Palldl1	1.30522e-05	0.313857	0.136	0.044	0.293779	OPC_1
ENSRNOG00000015699	1.43309e-05	0.292127	0.132	0.042	0.322559	OPC_1
Atxn10	1.50755e-05	0.290032	0.242	0.098	0.33932	OPC_1
Strada	1.52205e-05	0.336639	0.14	0.048	0.342584	OPC_1
Glrx3	1.56015e-05	0.289335	0.1	0.031	0.351158	OPC_1
Thoc1	1.67041e-05	0.274931	0.171	0.062	0.375977	OPC_1
Mtr	1.77338e-05	0.252041	0.129	0.044	0.399152	OPC_1
Naa15	1.77553e-05	0.306348	0.311	0.13	0.399637	OPC_1
Iqsec2	1.90438e-05	0.299815	0.138	0.046	0.428639	OPC_1
Lrrc8c	2.05923e-05	0.364	0.102	0.026	0.463491	OPC_1
Slain2	2.18756e-05	0.264178	0.192	0.072	0.492375	OPC_1
Cd63	2.22991e-05	0.311885	0.113	0.036	0.501908	OPC_1
Lrrc42	2.28227e-05	0.280365	0.154	0.063	0.513694	OPC_1
Emid1	2.55642e-05	0.476313	0.163	0.058	0.575399	OPC_1
Gmeb1	2.5899e-05	0.272814	0.127	0.04	0.582934	OPC_1
Pigu	2.64576e-05	0.257118	0.169	0.062	0.595507	OPC_1
Zbtb20	2.71114e-05	0.269967	0.835	0.543	0.610223	OPC_1
Trit1	2.72028e-05	0.422689	0.232	0.082	0.612281	OPC_1
Fbxl12	3.02367e-05	0.294095	0.18	0.062	0.680568	OPC_1
Tmem63b	3.1155e-05	0.276575	0.136	0.049	0.701238	OPC_1
Ttc13	3.41234e-05	0.299216	0.127	0.041	0.76805	OPC_1
Asb7	3.48612e-05	0.250375	0.109	0.036	0.784655	OPC_1
Olig2	3.54175e-05	0.354489	0.102	0.03	0.797178	OPC_1
Sh3bgrl	3.86449e-05	0.330591	0.146	0.049	0.869819	OPC_1
Gnb1	3.87621e-05	0.342889	0.426	0.196	0.872458	OPC_1
Fam118b	4.00116e-05	0.260124	0.134	0.049	0.900581	OPC_1
Pcnx1	4.10488e-05	0.282017	0.232	0.1	0.923927	OPC_1
Nop56	4.62201e-05	0.282629	0.111	0.034	1	OPC_1
Pign	4.74671e-05	0.253964	0.146	0.055	1	OPC_1
Antxr2	4.83592e-05	0.553099	0.1	0.02	1	OPC_1
Samd4a	5.36054e-05	0.365433	0.463	0.222	1	OPC_1
Ocrl	5.53738e-05	0.297885	0.121	0.044	1	OPC_1
Cspp1	5.90722e-05	0.403844	0.434	0.201	1	OPC_1
Ift81	6.30155e-05	0.284568	0.119	0.043	1	OPC_1
Plcb4	9.03647e-05	0.379414	0.336	0.14	1	OPC_1
Nufip1	9.69919e-05	0.261262	0.113	0.039	1	OPC_1
Pros1	0.000105553	0.281522	0.119	0.041	1	OPC_1
Rplp0	0.000113522	0.29947	0.106	0.031	1	OPC_1
Sephs1	0.000114004	0.253911	0.106	0.035	1	OPC_1
Vti1a	0.000121566	0.336769	0.403	0.191	1	OPC_1
ENSRNOG00000069893	0.000132642	0.313443	0.152	0.056	1	OPC_1
Lrch1	0.000139589	0.468143	0.273	0.106	1	OPC_1
Adam9	0.000164923	0.357415	0.117	0.037	1	OPC_1
St8sia4	0.000223111	0.381879	0.102	0.026	1	OPC_1
Lcorl	0.000347802	0.369563	0.614	0.319	1	OPC_1
Myof	0.000362802	0.388902	0.163	0.058	1	OPC_1
Slc39a11	0.000384628	0.286526	0.119	0.041	1	OPC_1
Nsd1	0.00040449	0.283521	0.543	0.281	1	OPC_1
Tmem167a	0.000421266	0.355983	0.154	0.054	1	OPC_1
Runx1	0.000545189	0.852372	0.161	0.032	1	OPC_1
Cep290	0.00056566	0.305987	0.157	0.064	1	OPC_1
Pptc7	0.000741582	0.314397	0.109	0.034	1	OPC_1
Gpr158	0.00099481	0.549833	0.125	0.067	1	OPC_1
Chd7	0.00122125	0.339429	0.662	0.354	1	OPC_1
Naa25	0.00129874	0.28016	0.14	0.054	1	OPC_1
Akap13	0.00163986	0.661064	0.466	0.19	1	OPC_1
Rbm26	0.00182242	0.440155	0.539	0.26	1	OPC_1
Srrm2	0.00202738	0.405606	0.743	0.425	1	OPC_1
Fmnl3	0.00244355	0.382191	0.127	0.038	1	OPC_1
Pacsin2	0.00265882	0.369777	0.15	0.055	1	OPC_1
Svil	0.0039961	0.545114	0.152	0.045	1	OPC_1
Mcc	0.00448591	0.282219	0.397	0.2	1	OPC_1
Jmjd1c	0.00452871	0.709149	0.597	0.26	1	OPC_1
Sh3d19	0.00458529	0.50408	0.614	0.301	1	OPC_1
AABR07021536.1	0	4.03748	0.997	0.194	0	COP
Opcml	0	3.30995	1	0.376	0	COP
Bcas1	0	2.46591	0.984	0.702	0	COP
Tmem108	1.63902e-297	4.40927	0.789	0.075	3.6891e-293	COP
Sema5a	2.02063e-276	3.35468	0.861	0.11	4.54804e-272	COP
Tnr	6.19879e-264	3.27325	0.853	0.113	1.39522e-259	COP
Frmd4a	3.47228e-215	3.72179	0.808	0.213	7.81541e-211	COP
Fyn	5.33549e-210	2.67567	0.856	0.216	1.20091e-205	COP
Map2	2.42944e-198	2.4884	0.88	0.275	5.46819e-194	COP
Tns3	6.83311e-185	2.29949	0.885	0.299	1.538e-180	COP
Ptprt	1.2568e-178	2.37641	0.891	0.309	2.8288e-174	COP
Arhgap24	2.46614e-174	3.02899	0.683	0.075	5.55079e-170	COP
Epb41l2	7.9827e-155	2.47371	0.739	0.161	1.79675e-150	COP
Arhgap35	1.64979e-148	2.36294	0.773	0.179	3.71334e-144	COP
Sox6	3.11242e-148	2.20315	0.915	0.218	7.00544e-144	COP
ENSRNOG00000066703	1.34213e-144	1.96592	0.995	0.399	3.02086e-140	COP
Cdh20	3.38571e-144	2.0904	0.877	0.331	7.62056e-140	COP
Cadm2	1.28053e-138	1.64464	0.949	0.669	2.88222e-134	COP
Tcf7l2	4.0925e-132	2.54861	0.704	0.126	9.21141e-128	COP
Kazn	2.11514e-129	1.76673	0.899	0.422	4.76076e-125	COP
Lsamp	2.22452e-124	1.44426	0.995	0.796	5.00696e-120	COP
Vcan	3.70011e-123	2.29934	0.837	0.238	8.32821e-119	COP
Limd1	1.04558e-121	2.26452	0.424	0.027	2.35338e-117	COP
Itpr2	1.76728e-120	2.26397	0.717	0.167	3.97779e-116	COP
Ankrd44	1.14003e-116	1.79656	0.856	0.377	2.56597e-112	COP
Pcdh7	2.38763e-116	2.13236	0.864	0.318	5.37408e-112	COP
Sema5b	1.11508e-114	2.36307	0.632	0.114	2.50983e-110	COP
Mpzl1	1.937e-111	2.22481	0.595	0.1	4.35979e-107	COP
Col20a1	3.19915e-107	2.07599	0.36	0.018	7.20064e-103	COP
Trio	8.67431e-107	2.08417	0.757	0.179	1.95241e-102	COP
Ptpre	1.5763e-104	2.14834	0.587	0.093	3.54794e-100	COP
Enpp6	3.08448e-102	2.45581	0.496	0.066	6.94255e-98	COP
Col11a1	8.65012e-100	2.71631	0.408	0.039	1.94697e-95	COP
Cdk14	3.26003e-97	2.33507	0.568	0.114	7.33768e-93	COP
Ppfibp1	2.86554e-95	2.19764	0.605	0.124	6.44975e-91	COP
Cdh13	8.45505e-95	2.15003	0.675	0.163	1.90306e-90	COP
Ptprj	2.15986e-93	2.24344	0.584	0.116	4.8614e-89	COP
Dock4	2.12803e-86	1.63302	0.829	0.436	4.78978e-82	COP
Sh3rf1	2.43652e-84	2.01965	0.581	0.117	5.48411e-80	COP
Sirt2	9.45087e-79	1.78164	0.611	0.162	2.1272e-74	COP
Chn2	1.11138e-75	1.59117	0.731	0.318	2.50149e-71	COP
Trit1	4.56413e-74	1.93741	0.453	0.075	1.0273e-69	COP
Thsd7b	4.99918e-74	2.00958	0.485	0.088	1.12521e-69	COP
Ptpro	1.46283e-72	1.87193	0.595	0.157	3.29253e-68	COP
Neu4	3.38693e-71	1.68935	0.288	0.021	7.6233e-67	COP
Phyhipl	6.02719e-71	1.66775	0.629	0.192	1.3566e-66	COP
Arhgap42	7.01038e-71	1.97754	0.555	0.118	1.5779e-66	COP
Slc22a23	1.12849e-70	1.58257	0.653	0.23	2.54001e-66	COP
Arhgef28	1.25391e-69	1.68074	0.632	0.187	2.82229e-65	COP
Lhfpl2	5.30565e-69	1.93687	0.493	0.101	1.19419e-64	COP
Bcan	4.15172e-68	1.78456	0.355	0.041	9.34469e-64	COP
Rasgef1b	1.35193e-67	1.92857	0.36	0.045	3.04293e-63	COP
Nhsl2	9.14863e-66	1.77293	0.28	0.022	2.05917e-61	COP
Afap1l2	1.44902e-62	1.79396	0.403	0.063	3.26145e-58	COP
Maml2	8.5227e-61	1.5989	0.797	0.274	1.91829e-56	COP
Glrb	1.10417e-60	1.66288	0.421	0.079	2.48527e-56	COP
Mpdz	2.86991e-60	1.64581	0.565	0.155	6.45959e-56	COP
Dlgap4	5.37637e-60	1.72617	0.379	0.057	1.21011e-55	COP
Pdcd4	1.02586e-58	1.97492	0.347	0.053	2.309e-54	COP
Nfasc	3.69029e-56	1.39627	0.763	0.384	8.30611e-52	COP
Bmp4	1.55102e-55	1.42344	0.237	0.019	3.49103e-51	COP
Abtb2	2.40661e-55	1.62498	0.515	0.126	5.4168e-51	COP
Scarb1	2.2533e-54	1.76231	0.264	0.027	5.07173e-50	COP
Rin2	3.23074e-54	1.72055	0.411	0.077	7.27175e-50	COP
Sez6l	3.362e-54	1.73863	0.445	0.092	7.56719e-50	COP
Ophn1	3.11951e-53	1.66496	0.488	0.109	7.02139e-49	COP
Sema3d	2.44933e-51	1.69318	0.424	0.085	5.51296e-47	COP
Osbp2	3.67049e-51	1.43346	0.413	0.088	8.26153e-47	COP
Sh3bp4	1.0526e-50	1.61765	0.309	0.043	2.3692e-46	COP
Arsb	1.25436e-50	1.64025	0.512	0.157	2.8233e-46	COP
Tmem132b	1.51221e-50	1.31411	0.6	0.211	3.40367e-46	COP
Septin5	2.24995e-50	1.43097	0.187	0.011	5.06418e-46	COP
Fchsd2	4.70773e-49	1.45474	0.637	0.202	1.05962e-44	COP
Ust	1.5815e-46	1.62502	0.504	0.159	3.55964e-42	COP
Dock6	1.44437e-45	1.42756	0.264	0.033	3.251e-41	COP
ENSRNOG00000066233	2.07318e-45	1.24754	0.131	0.003	4.6663e-41	COP
Plekha6	3.60808e-45	1.44249	0.437	0.106	8.12107e-41	COP
Grid2	1.37563e-44	0.975043	0.933	0.7	3.09627e-40	COP
Elmo1	8.05715e-44	0.831521	0.893	0.649	1.8135e-39	COP
Zfp827	1.00099e-43	1.46582	0.512	0.153	2.25303e-39	COP
Tctn2	4.05031e-43	1.47178	0.315	0.056	9.11644e-39	COP
Cyfip2	3.18318e-42	1.37049	0.563	0.201	7.16471e-38	COP
Lcorl	1.11369e-41	1.30759	0.688	0.319	2.50669e-37	COP
Rapgef1	1.23735e-40	1.47366	0.344	0.068	2.78502e-36	COP
Plxnb3	1.31177e-40	1.4273	0.408	0.109	2.95253e-36	COP
Arhgef10l	3.87448e-40	1.48553	0.261	0.038	8.72068e-36	COP
Gramd1b	6.69318e-40	1.52249	0.44	0.117	1.5065e-35	COP
Tnik	8.14592e-40	1.43237	0.613	0.216	1.83348e-35	COP
Ablim2	8.96174e-40	1.15244	0.485	0.153	2.01711e-35	COP
Dach2	1.06054e-39	1.74179	0.243	0.037	2.38707e-35	COP
Slc1a1	1.97569e-39	1.56195	0.389	0.094	4.44689e-35	COP
Dpp6	3.49624e-39	1.07797	0.603	0.223	7.86934e-35	COP
Grid1	5.88688e-39	1.20226	0.755	0.353	1.32502e-34	COP
Arhgap31	3.91232e-38	1.2504	0.533	0.161	8.80586e-34	COP
Csmd1	2.07867e-37	0.958868	0.821	0.441	4.67868e-33	COP
Tmem163	1.23503e-36	1.52422	0.408	0.115	2.77981e-32	COP
Pcdh15	1.31696e-36	0.547784	0.608	0.264	2.96422e-32	COP
Nrcam	2.1615e-36	1.35091	0.52	0.188	4.86511e-32	COP
Mgll	4.33403e-36	1.25166	0.213	0.028	9.75503e-32	COP
Dnm3	1.70384e-35	0.743876	0.867	0.664	3.835e-31	COP
Tspan11	4.87715e-35	1.10264	0.139	0.009	1.09775e-30	COP
Lrrtm4	2.12417e-33	0.959431	0.672	0.314	4.78107e-29	COP
Ncor2	1.6404e-32	1.28592	0.405	0.117	3.69222e-28	COP
Ptprg	2.12853e-32	0.913076	0.557	0.214	4.79091e-28	COP
RGD1306271	2.64141e-32	1.2858	0.328	0.078	5.94528e-28	COP
Cdyl	6.57144e-32	1.30011	0.456	0.157	1.4791e-27	COP
ENSRNOG00000063651	7.28728e-32	1.25085	0.283	0.06	1.64022e-27	COP
Tgfb2	9.69223e-31	1.22237	0.152	0.015	2.18153e-26	COP
Iffo1	3.91897e-30	1.11198	0.437	0.15	8.82082e-26	COP
Etv6	9.81838e-30	1.34903	0.48	0.157	2.20992e-25	COP
Kif19	1.57438e-29	0.973442	0.107	0.005	3.5436e-25	COP
Lama4	3.16793e-29	1.10584	0.347	0.094	7.13037e-25	COP
Dynll2	8.84216e-29	0.955204	0.157	0.019	1.99019e-24	COP
Svil	3.27107e-28	1.32575	0.232	0.043	7.36252e-24	COP
Camsap2	4.50946e-28	1.15478	0.483	0.177	1.01499e-23	COP
Gng12	1.24556e-27	0.930919	0.52	0.203	2.80351e-23	COP
Ephb1	2.8723e-27	1.01015	0.56	0.271	6.46497e-23	COP
Sh3d19	3.58283e-27	1.01744	0.656	0.303	8.06424e-23	COP
Slc15a4	1.21659e-26	0.944841	0.168	0.025	2.7383e-22	COP
Flrt1	1.39537e-26	1.00306	0.181	0.028	3.14071e-22	COP
Soga1	1.73263e-26	1.25402	0.392	0.123	3.8998e-22	COP
Sgms2	8.96114e-26	1.06881	0.176	0.027	2.01697e-21	COP
Peak1	9.10415e-26	1.2954	0.408	0.124	2.04916e-21	COP
Robo2	1.21111e-25	1.23719	0.397	0.147	2.72597e-21	COP
Dse	2.92753e-25	1.25141	0.2	0.035	6.58928e-21	COP
Usp53	6.85286e-25	1.16273	0.267	0.068	1.54244e-20	COP
Tuba1b	2.14551e-24	1.11782	0.323	0.098	4.82911e-20	COP
Tmem132d	3.72554e-24	1.13416	0.403	0.138	8.38544e-20	COP
Zfp365	5.22228e-24	0.967592	0.168	0.028	1.17543e-19	COP
Apba2	1.31227e-23	1.17144	0.293	0.078	2.95366e-19	COP
Tpcn2	1.38836e-23	1.14765	0.197	0.037	3.12491e-19	COP
Hmcn1	3.66799e-23	1.0848	0.144	0.019	8.25592e-19	COP
Akap2	4.06431e-23	1.07677	0.435	0.185	9.14794e-19	COP
Pnn	4.93832e-23	1.1487	0.515	0.216	1.11152e-18	COP
Ccser2	6.0884e-23	1.1105	0.395	0.136	1.37038e-18	COP
Cd9	2.46473e-22	0.979004	0.371	0.131	5.54761e-18	COP
Ccny	2.84319e-22	0.972354	0.419	0.158	6.39946e-18	COP
Grk5	1.23935e-21	1.08439	0.325	0.103	2.78952e-17	COP
Zfp804a	1.42292e-21	1.2968	0.24	0.066	3.20271e-17	COP
RGD1310951	1.67626e-21	0.862305	0.552	0.263	3.77292e-17	COP
Xylt1	1.7107e-21	0.622483	0.488	0.218	3.85044e-17	COP
Kirrel3	4.90065e-21	0.977442	0.667	0.445	1.10304e-16	COP
Shisal1	5.06676e-21	0.928328	0.24	0.064	1.14043e-16	COP
Kifc3	8.64002e-21	0.962535	0.195	0.043	1.94469e-16	COP
Nrxn2	1.33769e-20	1.15317	0.312	0.098	3.01087e-16	COP
Zfp516	1.33873e-20	0.931333	0.157	0.026	3.0132e-16	COP
Wasf1	5.42027e-20	0.916786	0.28	0.087	1.22e-15	COP
Rap1gap	1.04927e-19	0.890947	0.187	0.04	2.36169e-15	COP
Colgalt2	1.46593e-19	0.911313	0.224	0.059	3.29953e-15	COP
Gria2	1.7509e-19	0.655213	0.501	0.246	3.94093e-15	COP
Serinc5	1.8373e-19	0.728692	0.549	0.281	4.13539e-15	COP
Dzip1	3.34719e-19	0.927753	0.264	0.075	7.53386e-15	COP
Pde1c	4.6957e-19	0.786256	0.472	0.218	1.05691e-14	COP
Igsf9b	7.22479e-19	0.805559	0.104	0.012	1.62616e-14	COP
Tmem167a	8.03935e-19	1.04613	0.211	0.053	1.8095e-14	COP
Tnfrsf19	8.73706e-19	1.10912	0.28	0.099	1.96654e-14	COP
Rictor	9.76156e-19	0.936882	0.456	0.199	2.19713e-14	COP
Mboat2	1.03234e-18	0.92303	0.339	0.124	2.3236e-14	COP
Inava	1.73138e-18	0.77106	0.109	0.014	3.89698e-14	COP
Gpr17	2.40236e-18	0.827091	0.101	0.012	5.40724e-14	COP
Zfp488	2.5254e-18	0.817964	0.101	0.012	5.68416e-14	COP
Pde1a	4.62548e-18	0.883555	0.299	0.107	1.0411e-13	COP
ENSRNOG00000067579	6.94022e-18	0.802853	0.149	0.029	1.56211e-13	COP
Gdpd1	9.17593e-18	0.991901	0.211	0.059	2.06532e-13	COP
Gnb4	1.34363e-17	1.15202	0.227	0.062	3.02424e-13	COP
Dusp15	1.81484e-17	0.911767	0.165	0.038	4.08484e-13	COP
Cpm	1.84697e-17	0.808687	0.221	0.071	4.15717e-13	COP
Vps37b	4.14692e-17	0.943694	0.139	0.025	9.33389e-13	COP
Csgalnact1	4.28059e-17	0.956005	0.147	0.027	9.63475e-13	COP
Mtss1	4.60297e-17	0.832532	0.416	0.181	1.03604e-12	COP
Slc35f1	6.73111e-17	0.311212	0.467	0.251	1.51504e-12	COP
Adam11	6.88764e-17	0.81639	0.128	0.021	1.55027e-12	COP
Dnaaf9	7.39897e-17	0.626962	0.688	0.415	1.66536e-12	COP
ENSRNOG00000067703	9.15376e-17	0.833877	0.389	0.168	2.06033e-12	COP
Adamts17	9.57511e-17	0.972925	0.139	0.026	2.15517e-12	COP
Gmds	1.11663e-16	0.989349	0.467	0.205	2.5133e-12	COP
Ctnnd2	1.80865e-16	0.597207	0.544	0.288	4.07092e-12	COP
Zfp579	3.90363e-16	0.78301	0.107	0.016	8.7863e-12	COP
Ago3	4.12189e-16	0.884495	0.309	0.116	9.27755e-12	COP
Kcnn2	6.12222e-16	0.953588	0.293	0.102	1.37799e-11	COP
Slc44a1	7.06566e-16	0.436726	0.829	0.618	1.59034e-11	COP
Agfg1	1.03649e-15	0.814237	0.381	0.153	2.33293e-11	COP
Lrrc42	1.11012e-15	0.931893	0.211	0.062	2.49866e-11	COP
Pde3a	1.73225e-15	0.90232	0.179	0.045	3.89895e-11	COP
Ampd3	1.99717e-15	0.73685	0.139	0.027	4.49524e-11	COP
Selenoi	2.29114e-15	0.85416	0.181	0.048	5.1569e-11	COP
Klhl5	2.79986e-15	0.989208	0.28	0.092	6.30193e-11	COP
Stard9	3.58738e-15	0.697469	0.397	0.184	8.07448e-11	COP
Sema3e	5.26432e-15	0.830952	0.421	0.2	1.18489e-10	COP
Cask	5.31385e-15	0.711457	0.512	0.248	1.19604e-10	COP
Afap1	5.65876e-15	0.822819	0.315	0.121	1.27367e-10	COP
Ammecr1	6.0074e-15	0.855639	0.203	0.057	1.35215e-10	COP
Grik2	6.16067e-15	0.640159	0.843	0.742	1.38664e-10	COP
Map4k4	8.32536e-15	0.755528	0.669	0.419	1.87387e-10	COP
Nav1	9.97912e-15	0.838932	0.645	0.366	2.2461e-10	COP
Rimbp2	1.57344e-14	0.888351	0.195	0.055	3.54149e-10	COP
Wwc2	2.22888e-14	0.87546	0.296	0.108	5.01676e-10	COP
Dscaml1	3.29006e-14	0.914926	0.517	0.314	7.40527e-10	COP
Tanc2	4.17135e-14	0.686874	0.624	0.335	9.38887e-10	COP
Alcam	8.17328e-14	0.613895	0.573	0.309	1.83964e-09	COP
Tnk2	8.64802e-14	0.871953	0.363	0.15	1.9465e-09	COP
Acss1	9.70869e-14	0.805621	0.147	0.034	2.18523e-09	COP
Vamp1	1.00626e-13	0.595105	0.117	0.026	2.2649e-09	COP
Col11a2	1.28345e-13	0.698927	0.139	0.035	2.88878e-09	COP
Prkcq	1.40775e-13	0.817047	0.307	0.124	3.16857e-09	COP
C1ql1	1.44791e-13	0.871847	0.157	0.04	3.25896e-09	COP
Apba1	1.91443e-13	0.610699	0.453	0.231	4.30899e-09	COP
Snrpd1	2.85158e-13	0.760752	0.136	0.031	6.41834e-09	COP
Psd3	3.07874e-13	0.394363	0.763	0.542	6.92964e-09	COP
Map1b	3.71727e-13	0.714041	0.365	0.169	8.36682e-09	COP
Srek1	4.60228e-13	0.54364	0.331	0.151	1.03588e-08	COP
Hnrnpa2b1	5.01549e-13	0.709361	0.744	0.447	1.12889e-08	COP
Tns1	5.14819e-13	0.785683	0.125	0.025	1.15875e-08	COP
Zeb1	5.17635e-13	0.638516	0.544	0.266	1.16509e-08	COP
Ppp2r2b	7.0711e-13	0.500787	0.864	0.694	1.59156e-08	COP
Thra	7.20417e-13	0.50289	0.237	0.099	1.62151e-08	COP
Utrn	7.67545e-13	0.716031	0.339	0.144	1.72759e-08	COP
Irs1	8.23994e-13	0.678514	0.128	0.029	1.85464e-08	COP
Lrmda	8.40729e-13	0.693742	0.408	0.194	1.89231e-08	COP
Lima1	8.53865e-13	0.874059	0.227	0.075	1.92188e-08	COP
Dmxl2	9.71545e-13	0.590295	0.328	0.151	2.18675e-08	COP
Arpp21	1.09131e-12	0.647284	0.237	0.101	2.45632e-08	COP
Atrn	1.27298e-12	0.588019	0.584	0.357	2.86523e-08	COP
Abcg3l1	1.59677e-12	0.636113	0.101	0.018	3.594e-08	COP
Kank2	1.67697e-12	0.76629	0.128	0.027	3.77451e-08	COP
Irs2	1.92363e-12	0.729412	0.12	0.028	4.3297e-08	COP
Pld1	1.92369e-12	0.691934	0.344	0.155	4.32984e-08	COP
Fam110b	2.54713e-12	0.777518	0.181	0.055	5.73308e-08	COP
Lpcat2	2.57866e-12	0.77292	0.213	0.072	5.80406e-08	COP
Znrf1	2.80553e-12	0.883106	0.28	0.104	6.31469e-08	COP
Cdv3	3.04351e-12	0.804799	0.133	0.032	6.85034e-08	COP
Jam2	8.05086e-12	0.851666	0.133	0.032	1.81209e-07	COP
Sorbs1	8.18532e-12	1.02279	0.349	0.153	1.84235e-07	COP
Zbtb20	8.39058e-12	0.78962	0.739	0.55	1.88855e-07	COP
Asap1	9.24604e-12	0.737439	0.445	0.214	2.0811e-07	COP
Ints14	9.38548e-12	0.620629	0.112	0.025	2.11248e-07	COP
Nlgn1	1.23622e-11	0.523318	0.773	0.509	2.78248e-07	COP
Efcab14	1.32912e-11	0.757915	0.248	0.094	2.99158e-07	COP
Acap3	1.37646e-11	0.754988	0.171	0.054	3.09814e-07	COP
Tmem181	1.55692e-11	0.588273	0.192	0.074	3.50431e-07	COP
Cdc42se2	1.98993e-11	0.590727	0.317	0.146	4.47893e-07	COP
Dock9	2.13129e-11	0.287272	0.491	0.314	4.7971e-07	COP
Ryr2	2.59394e-11	0.346716	0.232	0.119	5.83844e-07	COP
Gnal	2.85937e-11	0.618225	0.123	0.032	6.43588e-07	COP
Mtss2	4.41587e-11	0.725652	0.184	0.058	9.93924e-07	COP
Rimklb	4.76821e-11	0.74591	0.163	0.05	1.07323e-06	COP
Man1a2	6.30843e-11	0.796408	0.245	0.094	1.4199e-06	COP
Dner	6.61327e-11	0.915937	0.176	0.06	1.48851e-06	COP
Cnot2	1.05202e-10	0.727845	0.4	0.197	2.36789e-06	COP
Nsmf	1.41823e-10	0.755718	0.152	0.046	3.19216e-06	COP
Elapor2	1.43193e-10	0.551634	0.496	0.308	3.22298e-06	COP
Me3	1.76503e-10	0.565148	0.136	0.042	3.97273e-06	COP
Pcdh17	1.91758e-10	0.809558	0.251	0.095	4.31609e-06	COP
Fsd1l	2.2063e-10	0.315764	0.221	0.107	4.96595e-06	COP
Myt1	2.38032e-10	0.575197	0.277	0.122	5.35762e-06	COP
Gramd2b	3.08944e-10	0.586048	0.176	0.065	6.95372e-06	COP
Yipf1	3.20738e-10	0.421604	0.141	0.052	7.21916e-06	COP
Usp40	3.57862e-10	0.602756	0.376	0.184	8.05476e-06	COP
Aebp2	3.68782e-10	0.361171	0.261	0.131	8.30056e-06	COP
Sorbs2	3.74779e-10	0.50282	0.291	0.14	8.43553e-06	COP
Shroom2	3.82231e-10	0.629728	0.24	0.104	8.60326e-06	COP
Xrcc4	4.12616e-10	0.814412	0.283	0.117	9.28716e-06	COP
ENSRNOG00000063392	4.35393e-10	0.476304	0.117	0.036	9.79982e-06	COP
Srsf6	5.39996e-10	0.612132	0.283	0.123	1.21542e-05	COP
Sox10	7.77251e-10	0.656563	0.259	0.114	1.74944e-05	COP
Rbpjl	8.10082e-10	0.650103	0.16	0.056	1.82333e-05	COP
Rbbp5	8.6731e-10	0.734623	0.141	0.043	1.95214e-05	COP
Sptbn4	1.2216e-09	0.457825	0.115	0.034	2.74958e-05	COP
Lrrc4c	1.32043e-09	0.532438	0.555	0.335	2.97202e-05	COP
Naa20	1.65497e-09	0.522018	0.112	0.032	3.72501e-05	COP
Abcc4	1.84039e-09	0.854647	0.133	0.037	4.14234e-05	COP
Srcin1	2.00693e-09	0.48049	0.323	0.165	4.5172e-05	COP
Dscam	2.42348e-09	0.363672	0.419	0.238	5.45477e-05	COP
Unc79	2.48962e-09	0.723973	0.299	0.136	5.60364e-05	COP
Shb	2.60663e-09	0.524771	0.139	0.048	5.867e-05	COP
Chsy3	2.70199e-09	0.527865	0.352	0.19	6.08164e-05	COP
Dennd4a	2.78916e-09	0.603348	0.475	0.256	6.27783e-05	COP
Ccdc107	3.21789e-09	0.500795	0.179	0.071	7.24284e-05	COP
Rims2	4.07667e-09	0.447013	0.432	0.242	9.17576e-05	COP
Snx1	4.53249e-09	0.718748	0.243	0.101	0.000102017	COP
Dicer1	8.16814e-09	0.627446	0.288	0.134	0.000183849	COP
Lrp1b	8.81658e-09	0.464334	0.573	0.379	0.000198444	COP
Fstl4	1.04093e-08	0.593927	0.133	0.046	0.000234293	COP
Dpp10	1.25685e-08	0.346518	0.512	0.357	0.000282891	COP
Vxn	1.45628e-08	0.628173	0.12	0.034	0.000327779	COP
Brinp1	1.59949e-08	0.678653	0.211	0.087	0.000360014	COP
Elf1	1.62211e-08	0.425916	0.235	0.108	0.000365105	COP
Reep3	1.85342e-08	0.641921	0.171	0.065	0.000417169	COP
Pim3	1.90939e-08	0.403929	0.133	0.051	0.000429766	COP
Sacm1l	2.00287e-08	0.706072	0.253	0.113	0.000450805	COP
Entrep2	2.12238e-08	0.514504	0.131	0.048	0.000477704	COP
Zfp207	2.25738e-08	0.551853	0.243	0.11	0.000508091	COP
Helz	2.29143e-08	0.703357	0.248	0.106	0.000515755	COP
ENSRNOG00000066115	2.35529e-08	0.720053	0.525	0.332	0.000530128	COP
ENSRNOG00000065954	2.62158e-08	0.423591	0.419	0.239	0.000590065	COP
Armh4	3.02144e-08	0.558681	0.157	0.056	0.000680065	COP
Sptbn1	3.51593e-08	0.524475	0.483	0.286	0.000791366	COP
Slit3	4.00534e-08	0.376867	0.12	0.048	0.000901522	COP
Ehbp1	4.05674e-08	0.577233	0.261	0.12	0.000913092	COP
Prkca	4.5047e-08	0.513012	0.483	0.295	0.00101392	COP
Arhgap5	5.23333e-08	0.52012	0.291	0.144	0.00117792	COP
Farp1	5.86023e-08	0.473781	0.205	0.091	0.00131902	COP
Arfgef2	6.16429e-08	0.291169	0.125	0.053	0.00138746	COP
Csad	6.5576e-08	0.501871	0.136	0.048	0.00147598	COP
Sfpq	7.40979e-08	0.461226	0.448	0.249	0.00166779	COP
Med12l	7.59192e-08	0.592344	0.288	0.133	0.00170879	COP
Apbb1ip	8.24194e-08	0.617567	0.179	0.066	0.0018551	COP
Trappc13	8.56795e-08	0.45577	0.163	0.063	0.00192847	COP
Ccnjl	8.8528e-08	0.261995	0.163	0.077	0.00199259	COP
Crim1	8.96849e-08	0.739833	0.133	0.045	0.00201863	COP
Atxn10	9.11837e-08	0.533362	0.224	0.101	0.00205236	COP
Mb21d2	9.31544e-08	0.549745	0.136	0.049	0.00209672	COP
Dock7	9.49319e-08	0.641436	0.179	0.066	0.00213673	COP
Negr1	9.62391e-08	0.388994	0.4	0.243	0.00216615	COP
Trim33	9.72723e-08	0.48147	0.312	0.161	0.00218941	COP
Ptpn4	1.29567e-07	0.591208	0.304	0.157	0.00291629	COP
Sox5	1.65945e-07	0.51123	0.333	0.176	0.00373509	COP
Peli1	1.72206e-07	0.782731	0.277	0.127	0.003876	COP
Megf8	2.18912e-07	0.603598	0.152	0.054	0.00492728	COP
Gars	2.35068e-07	0.376182	0.101	0.035	0.00529091	COP
Dcaf6	2.49013e-07	0.387186	0.328	0.179	0.00560479	COP
Eri2	2.5476e-07	0.475661	0.139	0.051	0.00573413	COP
Ttc39c	2.69612e-07	0.554029	0.133	0.046	0.00606842	COP
Gtf2h1	2.71398e-07	0.509596	0.133	0.049	0.00610862	COP
Plcb4	3.19707e-07	0.667769	0.299	0.143	0.00719596	COP
Pbrm1	3.19949e-07	0.268785	0.344	0.21	0.00720141	COP
Ldah	3.28905e-07	0.491382	0.147	0.057	0.007403	COP
Gria4	3.37305e-07	0.328943	0.392	0.245	0.00759207	COP
Fnta	3.48227e-07	0.302675	0.149	0.064	0.00783789	COP
Nckap1	3.51819e-07	0.454063	0.517	0.32	0.00791874	COP
Cntn6	3.71633e-07	0.666843	0.219	0.098	0.00836471	COP
Rps6ka2	3.78475e-07	0.646315	0.173	0.066	0.00851872	COP
Astn2	4.57155e-07	0.628675	0.309	0.156	0.0102896	COP
Tjp1	4.71594e-07	0.256903	0.592	0.407	0.0106146	COP
Cmtr1	4.98347e-07	0.50019	0.141	0.055	0.0112168	COP
Abr	5.0403e-07	0.611542	0.235	0.1	0.0113447	COP
Abhd17b	5.77576e-07	0.489531	0.368	0.202	0.0130001	COP
Orc5	6.12802e-07	0.463586	0.144	0.058	0.013793	COP
Marcks	7.34652e-07	0.513615	0.109	0.034	0.0165355	COP
ENSRNOG00000065867	7.94308e-07	0.439611	0.144	0.06	0.0178783	COP
Dennd1b	8.41531e-07	0.457267	0.195	0.09	0.0189412	COP
Ints8	8.64589e-07	0.318169	0.237	0.134	0.0194602	COP
Kcnma1	9.45114e-07	0.38623	0.291	0.169	0.0212726	COP
Phc3	1.02744e-06	0.520434	0.341	0.185	0.0231257	COP
Pde4dip	1.0415e-06	0.312846	0.411	0.259	0.023442	COP
LOC679894	1.06574e-06	0.327345	0.283	0.16	0.0239876	COP
Tgfbr3	1.1455e-06	0.573752	0.104	0.038	0.0257829	COP
Zcchc2	1.25629e-06	0.482335	0.165	0.071	0.0282766	COP
Clint1	1.40095e-06	0.690227	0.149	0.053	0.0315326	COP
Trappc9	1.43029e-06	0.398892	0.208	0.101	0.0321929	COP
Ctnna2	1.50929e-06	0.47589	0.6	0.394	0.033971	COP
Stx8	1.69737e-06	0.339625	0.251	0.138	0.0382044	COP
Sipa1l2	1.71464e-06	0.559673	0.187	0.079	0.0385931	COP
Erc1	1.77386e-06	0.465001	0.227	0.108	0.0399261	COP
Hmg20a	1.78107e-06	0.400461	0.2	0.1	0.0400883	COP
Gemin2	1.83905e-06	0.356881	0.152	0.07	0.0413934	COP
Gcc2	1.92112e-06	0.319708	0.139	0.061	0.0432405	COP
Rspry1	1.94777e-06	0.479018	0.147	0.06	0.0438403	COP
Mib1	2.03547e-06	0.439497	0.307	0.167	0.0458144	COP
Cspp1	2.05644e-06	0.394337	0.357	0.206	0.0462865	COP
Nedd4	2.05775e-06	0.551099	0.52	0.317	0.0463158	COP
Tshz2	2.1583e-06	0.74816	0.24	0.106	0.0485791	COP
Rsbn1	2.16019e-06	0.371182	0.168	0.082	0.0486215	COP
Nol4l	2.27405e-06	0.376247	0.131	0.058	0.0511843	COP
Kif21a	2.64717e-06	0.297895	0.379	0.244	0.0595826	COP
Atat1	2.68009e-06	0.580401	0.147	0.056	0.0603234	COP
Csmd2	2.70808e-06	0.486256	0.445	0.257	0.0609534	COP
Gbf1	2.8072e-06	0.321562	0.328	0.195	0.0631845	COP
Prr14l	2.82751e-06	0.525328	0.248	0.124	0.0636415	COP
Cacul1	3.04409e-06	0.338765	0.227	0.122	0.0685164	COP
Rbm25	3.09686e-06	0.37609	0.384	0.229	0.069704	COP
LOC680039	3.64873e-06	0.27901	0.328	0.2	0.0821255	COP
Arhgef37	3.67508e-06	0.441019	0.131	0.051	0.0827187	COP
AC105531.1	3.72331e-06	0.47838	0.267	0.136	0.0838042	COP
Zfp280c	3.87827e-06	0.450696	0.189	0.088	0.0872921	COP
Ttc28	3.94035e-06	0.632985	0.259	0.118	0.0886893	COP
Arl15	4.03573e-06	0.467699	0.32	0.172	0.0908362	COP
Zfp280d	4.60816e-06	0.26004	0.328	0.2	0.10372	COP
Tox	4.94564e-06	0.486467	0.277	0.143	0.111316	COP
Jmy	5.40528e-06	0.276678	0.125	0.058	0.121662	COP
Akap10	6.16686e-06	0.37586	0.264	0.141	0.138804	COP
Pcdhga7	6.20146e-06	0.518106	0.357	0.196	0.139582	COP
Neto1	7.13276e-06	0.66023	0.251	0.124	0.160544	COP
Atxn7l1	7.47961e-06	0.306391	0.208	0.111	0.168351	COP
Ist1	7.64419e-06	0.323066	0.179	0.093	0.172056	COP
Cacnb4	9.12605e-06	0.30042	0.203	0.11	0.205409	COP
Tcerg1	1.00576e-05	0.356573	0.304	0.179	0.226376	COP
Jazf1	1.02629e-05	0.515188	0.333	0.179	0.230998	COP
Pak3	1.04974e-05	0.531131	0.227	0.114	0.236276	COP
Zmynd8	1.09856e-05	0.428909	0.301	0.166	0.247264	COP
Kank1	1.14953e-05	0.324561	0.349	0.209	0.258736	COP
Gtf2f2	1.18108e-05	0.325197	0.147	0.071	0.265838	COP
Mob3b	1.21079e-05	0.297616	0.243	0.139	0.272524	COP
Xpr1	1.26389e-05	0.442669	0.189	0.09	0.284476	COP
Tbc1d23	1.34197e-05	0.370795	0.184	0.091	0.302051	COP
Ewsr1	1.34851e-05	0.332309	0.315	0.189	0.303524	COP
Gria3	1.50478e-05	0.511921	0.296	0.164	0.338696	COP
Brwd1	1.56585e-05	0.325872	0.317	0.191	0.35244	COP
Ift81	1.72778e-05	0.476542	0.115	0.044	0.388889	COP
Cux2	1.98016e-05	0.381425	0.107	0.042	0.445694	COP
Rufy3	2.08004e-05	0.274817	0.267	0.164	0.468175	COP
Lrrc49	2.08331e-05	0.490437	0.192	0.092	0.468912	COP
Fbxo7	2.11609e-05	0.351388	0.117	0.052	0.476289	COP
Nav2	2.20436e-05	0.951042	0.421	0.224	0.496157	COP
Rrn3	2.41757e-05	0.317896	0.104	0.046	0.544146	COP
Akt3	2.4909e-05	0.354908	0.536	0.355	0.560652	COP
Ccdc66	2.71501e-05	0.262077	0.144	0.076	0.611095	COP
P3h3	2.902e-05	0.37074	0.16	0.074	0.653183	COP
Sulf2	3.05573e-05	0.393353	0.336	0.198	0.687785	COP
Lrp1	3.10263e-05	0.62566	0.189	0.084	0.69834	COP
ENSRNOG00000068835	3.36746e-05	0.435798	0.173	0.081	0.757949	COP
Galnt10	3.53683e-05	0.553721	0.141	0.056	0.796069	COP
Parn	3.66073e-05	0.276088	0.203	0.116	0.823956	COP
Hnrnpa1	3.72372e-05	0.483723	0.24	0.124	0.838135	COP
Cerk	3.74819e-05	0.590314	0.123	0.046	0.843642	COP
Sptan1	4.29158e-05	0.368092	0.163	0.083	0.965948	COP
Mical3	4.60791e-05	0.417494	0.344	0.201	1	COP
Cstpp1	5.01148e-05	0.390305	0.251	0.136	1	COP
Evi5	5.0421e-05	0.341581	0.104	0.044	1	COP
Smarcad1	5.3691e-05	0.388292	0.189	0.1	1	COP
Slc8a3	5.53643e-05	0.280051	0.123	0.058	1	COP
Cacna1a	5.67315e-05	0.463097	0.203	0.103	1	COP
Adgrl1	5.68512e-05	0.520398	0.107	0.039	1	COP
Brinp3	6.10677e-05	0.566996	0.387	0.225	1	COP
Dok6	6.15561e-05	0.339102	0.235	0.136	1	COP
Gal3st1	6.16787e-05	0.282269	0.109	0.046	1	COP
Sacs	6.30235e-05	0.347891	0.149	0.071	1	COP
ENSRNOG00000063621	6.34845e-05	0.425143	0.131	0.056	1	COP
Homer1	6.52178e-05	0.39237	0.197	0.106	1	COP
Wasf3	6.82318e-05	0.385965	0.157	0.082	1	COP
Pcmtd2	7.1274e-05	0.598014	0.317	0.177	1	COP
Enah	7.43242e-05	0.50838	0.165	0.075	1	COP
Strn	7.93336e-05	0.265572	0.429	0.292	1	COP
Immp2l	8.09266e-05	0.54691	0.229	0.121	1	COP
Stx16	8.26498e-05	0.258445	0.133	0.067	1	COP
Zfp386	8.3901e-05	0.402008	0.171	0.082	1	COP
Pkd2	8.52371e-05	0.333345	0.152	0.071	1	COP
Nbas	8.63905e-05	0.358029	0.36	0.227	1	COP
Golm2	8.86878e-05	0.479321	0.157	0.074	1	COP
Atp8a2	8.98758e-05	0.555061	0.16	0.073	1	COP
Dclk2	9.14517e-05	0.506449	0.243	0.123	1	COP
Creb3l2	9.30896e-05	0.283191	0.187	0.099	1	COP
Pacs1	9.90538e-05	0.480396	0.149	0.07	1	COP
Pdxdc1	0.000101576	0.378158	0.277	0.163	1	COP
Supt6h	0.000103026	0.266911	0.165	0.092	1	COP
Asb3	0.000103082	0.372978	0.163	0.083	1	COP
Itprid2	0.000103953	0.392302	0.203	0.105	1	COP
Rbm26	0.000106163	0.419227	0.435	0.267	1	COP
Gpcpd1	0.000119657	0.281063	0.2	0.117	1	COP
Prune2	0.000120864	0.593929	0.144	0.06	1	COP
Sesn3	0.00013188	0.425723	0.117	0.049	1	COP
Ppargc1a	0.000134477	0.423787	0.307	0.193	1	COP
Slc22a17	0.000135037	0.453305	0.136	0.063	1	COP
ENSRNOG00000063966	0.000136172	0.270054	0.104	0.045	1	COP
Ldlrad4	0.000151386	0.389774	0.235	0.134	1	COP
Ostf1	0.000152591	0.277966	0.101	0.047	1	COP
Dot1l	0.000153435	0.293372	0.152	0.081	1	COP
Irf3	0.000162691	0.392936	0.125	0.054	1	COP
Fyttd1	0.000163479	0.280932	0.227	0.135	1	COP
Zfp462	0.000163806	0.589481	0.288	0.154	1	COP
Pmm2	0.000170123	0.359154	0.101	0.043	1	COP
Ldlrad3	0.000179376	0.319433	0.2	0.111	1	COP
Rbis	0.000181777	0.278572	0.101	0.049	1	COP
Ercc6	0.000188389	0.31115	0.163	0.084	1	COP
Cfap36	0.000189418	0.311662	0.155	0.079	1	COP
Arhgef7	0.000200465	0.417993	0.136	0.059	1	COP
Raph1	0.00020398	0.433615	0.107	0.041	1	COP
Vwa8	0.000205072	0.304313	0.176	0.096	1	COP
Abi1	0.000210073	0.402582	0.301	0.176	1	COP
Adam22	0.000232719	0.398328	0.203	0.11	1	COP
Csmd3	0.000244615	0.32593	0.595	0.44	1	COP
Fubp1	0.000267449	0.277495	0.333	0.211	1	COP
Ncoa5	0.000279098	0.289884	0.141	0.072	1	COP
Ubap2l	0.000286282	0.250656	0.208	0.124	1	COP
Smarca4	0.000286981	0.345108	0.195	0.106	1	COP
Trerf1	0.000295109	0.286504	0.179	0.101	1	COP
Myo9b	0.000302031	0.433327	0.285	0.166	1	COP
Ints10	0.000302994	0.416791	0.131	0.06	1	COP
Scfd1	0.000315435	0.259938	0.125	0.065	1	COP
Eps15l1	0.000327869	0.285717	0.203	0.112	1	COP
Tgfa	0.000342931	0.281685	0.117	0.058	1	COP
Clcn6	0.000361479	0.357731	0.109	0.051	1	COP
C11h3orf70	0.000378854	0.542109	0.136	0.06	1	COP
Pcnx1	0.000391271	0.423518	0.197	0.103	1	COP
Coq8b	0.000420319	0.339014	0.101	0.044	1	COP
Plppr5	0.000429225	0.495978	0.296	0.164	1	COP
Dennd10	0.000441334	0.439242	0.141	0.069	1	COP
Luzp2	0.000444137	0.323879	0.645	0.505	1	COP
Hps5	0.000455285	0.462976	0.117	0.05	1	COP
Tsc22d1	0.000486765	0.478724	0.251	0.131	1	COP
Nrg3	0.000491323	0.328649	0.517	0.387	1	COP
Prkcb	0.000530674	0.436417	0.269	0.157	1	COP
AABR07019403.1	0.000565291	0.314103	0.251	0.152	1	COP
Mpped2	0.00058629	0.408955	0.317	0.19	1	COP
Zbtb11	0.00061259	0.338071	0.128	0.065	1	COP
Maco1	0.000676944	0.290793	0.125	0.063	1	COP
Ntn1	0.000724683	0.669329	0.149	0.067	1	COP
Atg7	0.00072878	0.479256	0.176	0.086	1	COP
Dnajc7	0.00072986	0.310131	0.168	0.091	1	COP
Vgll4	0.000731429	0.529534	0.181	0.093	1	COP
Bzw2	0.000733954	0.376316	0.195	0.105	1	COP
Arhgap26	0.000821232	0.300123	0.115	0.057	1	COP
Chpt1	0.000828647	0.279696	0.109	0.056	1	COP
Upf3b	0.0008445	0.293854	0.117	0.059	1	COP
Tm7sf3	0.000986957	0.262077	0.157	0.083	1	COP
Ahi1	0.00101119	0.449402	0.323	0.194	1	COP
Sh3pxd2b	0.00106207	0.54386	0.12	0.05	1	COP
Gtf2ird2	0.00107833	0.293678	0.107	0.05	1	COP
Grin3a	0.00108437	0.309501	0.139	0.076	1	COP
Atrx	0.00110976	0.32325	0.355	0.225	1	COP
ENSRNOG00000068039	0.00125012	0.36497	0.229	0.128	1	COP
Snx12	0.00137418	0.352202	0.176	0.098	1	COP
Gfpt1	0.00139417	0.499862	0.173	0.089	1	COP
Rit2	0.00141838	0.524112	0.184	0.102	1	COP
Glcci1	0.00150973	0.49203	0.445	0.276	1	COP
Cdc40	0.00157117	0.307491	0.109	0.056	1	COP
Lrp4	0.00157749	0.329677	0.128	0.062	1	COP
Frmd4b	0.00163404	0.292716	0.603	0.44	1	COP
Man2b1	0.00170553	0.280911	0.101	0.049	1	COP
Gpt2	0.00172025	0.305833	0.101	0.048	1	COP
Snx25	0.00172959	0.396509	0.2	0.113	1	COP
Axin1	0.00173211	0.269422	0.109	0.056	1	COP
Slc25a36	0.00183094	0.256632	0.176	0.101	1	COP
Col16a1	0.00184214	0.356204	0.219	0.122	1	COP
Tmem63b	0.00185704	0.305878	0.107	0.051	1	COP
Sppl3	0.00191977	0.405618	0.245	0.141	1	COP
Stimate	0.00201135	0.253904	0.131	0.069	1	COP
Taf2	0.00206675	0.43689	0.131	0.066	1	COP
Srpk1	0.00207143	0.378267	0.101	0.046	1	COP
Nt5dc1	0.00220309	0.276642	0.157	0.09	1	COP
Pdss1	0.00220323	0.301238	0.101	0.05	1	COP
Spata5	0.00237552	0.323551	0.216	0.126	1	COP
Vps54	0.0024271	0.326476	0.197	0.117	1	COP
ENSRNOG00000069880	0.00250321	0.344286	0.152	0.082	1	COP
Smc5	0.00251573	0.253124	0.245	0.153	1	COP
Rsrc2	0.00261777	0.312361	0.173	0.098	1	COP
Slc9a9	0.0027079	0.252844	0.291	0.19	1	COP
Runx1t1	0.00281134	0.254597	0.107	0.055	1	COP
Megf11	0.00283842	0.697592	0.293	0.161	1	COP
Tmem260	0.00286659	0.255611	0.165	0.098	1	COP
Hcfc2	0.00321039	0.276592	0.109	0.055	1	COP
Fam135a	0.00325847	0.291324	0.253	0.163	1	COP
Lrrc8d	0.0033284	0.304631	0.189	0.11	1	COP
Kif3a	0.00335014	0.250472	0.101	0.058	1	COP
Msi2	0.00355075	0.553734	0.365	0.207	1	COP
Rbmx	0.00363063	0.386091	0.179	0.096	1	COP
Srgap2	0.00364394	0.396677	0.379	0.229	1	COP
Tia1	0.00372285	0.271732	0.195	0.118	1	COP
Sos1	0.00394299	0.293083	0.184	0.111	1	COP
Ipo9	0.00406629	0.357161	0.259	0.152	1	COP
Pik3r3	0.00423164	0.510126	0.205	0.117	1	COP
Cryzl1	0.00423426	0.281099	0.128	0.069	1	COP
Fat3	0.00430841	0.315217	0.221	0.137	1	COP
Srgap3	0.00447812	0.288408	0.347	0.233	1	COP
Scaf8	0.00478726	0.252184	0.2	0.125	1	COP
Sik2	0.00521653	0.282898	0.299	0.193	1	COP
Skil	0.00522577	0.380694	0.101	0.045	1	COP
Stxbp4	0.00523551	0.327652	0.12	0.061	1	COP
Cadm1	0.00558554	0.344789	0.533	0.365	1	COP
Tars3	0.00709313	0.3786	0.117	0.061	1	COP
Lrch3	0.00738415	0.354289	0.336	0.217	1	COP
Grik5	0.00821899	0.385088	0.123	0.062	1	COP
Ptprk	0.00845482	0.348824	0.149	0.086	1	COP
Abhd3	0.00854176	0.282374	0.107	0.059	1	COP
Tmem135	0.00880743	0.250509	0.203	0.121	1	COP
ENSRNOG00000070442	0.00888348	0.359518	0.16	0.089	1	COP
Parp8	0.00893386	0.348275	0.208	0.122	1	COP
Col27a1	0.00901782	0.417161	0.107	0.049	1	COP
Iqcb1	0.00930982	0.30415	0.117	0.063	1	COP
Yes1	0.00984881	0.313003	0.125	0.068	1	COP
Frmd4a	0	4.91649	0.996	0.218	0	NFOLIGO
Nfasc	0	3.11947	1	0.385	0	NFOLIGO
Kirrel3	2.84419e-286	3.06144	1	0.441	6.40171e-282	NFOLIGO
Nckap5	6.64298e-259	4.21878	0.903	0.139	1.4952e-254	NFOLIGO
Sema4d	3.9016e-246	3.10084	0.96	0.167	8.78172e-242	NFOLIGO
Tcf7l2	8.11756e-237	3.71433	0.96	0.129	1.8271e-232	NFOLIGO
Rras2	3.55092e-236	4.41714	0.912	0.056	7.99242e-232	NFOLIGO
Grik2	1.21306e-227	2.04105	1	0.74	2.73035e-223	NFOLIGO
Cnksr3	5.03492e-210	3.28089	0.894	0.101	1.13326e-205	NFOLIGO
Auts2l1	6.2795e-209	2.13515	0.996	0.696	1.41339e-204	NFOLIGO
Grid2	1.79554e-198	2.22184	1	0.702	4.0414e-194	NFOLIGO
Gas7	1.40556e-138	2.72664	0.894	0.177	3.16364e-134	NFOLIGO
Tns1	7.43597e-138	2.71556	0.597	0.016	1.67369e-133	NFOLIGO
Mical3	7.65578e-137	2.46662	0.881	0.191	1.72316e-132	NFOLIGO
Carmil1	1.37155e-136	3.03246	0.726	0.051	3.08708e-132	NFOLIGO
Enpp6	2.12158e-135	2.97786	0.774	0.066	4.77525e-131	NFOLIGO
Tmem163	7.02306e-135	2.86935	0.801	0.11	1.58075e-130	NFOLIGO
Dock6	6.72702e-133	2.78554	0.642	0.028	1.51412e-128	NFOLIGO
Sema6a	1.85116e-131	2.54039	0.867	0.193	4.16659e-127	NFOLIGO
Tmem108	5.41348e-129	3.71538	0.783	0.086	1.21847e-124	NFOLIGO
Tns3	2.83199e-128	2.331	0.916	0.307	6.37425e-124	NFOLIGO
Csmd1	1.81641e-125	2.31317	0.996	0.443	4.08838e-121	NFOLIGO
Sez6l	6.59211e-125	2.87754	0.796	0.09	1.48375e-120	NFOLIGO
Casr	2.69701e-118	1.95613	0.372	0.001	6.07042e-114	NFOLIGO
Pcdh7	3.42484e-117	2.57751	0.965	0.324	7.70863e-113	NFOLIGO
Mob3b	2.30327e-107	2.44539	0.796	0.128	5.1842e-103	NFOLIGO
Agbl1	1.46152e-106	2.8342	0.447	0.01	3.28959e-102	NFOLIGO
Cemip2	3.53452e-106	3.17972	0.473	0.018	7.95551e-102	NFOLIGO
Tnik	2.25588e-102	2.52965	0.872	0.216	5.07755e-98	NFOLIGO
Pik3r3	1.43804e-99	2.69059	0.712	0.107	3.23675e-95	NFOLIGO
Pkp4	3.57992e-98	1.62725	0.969	0.517	8.05768e-94	NFOLIGO
Abr	1.00014e-93	2.69542	0.77	0.09	2.25112e-89	NFOLIGO
Ankrd44	4.9722e-89	1.85732	0.885	0.384	1.11914e-84	NFOLIGO
Adam11	1.25734e-86	2.11792	0.434	0.016	2.83002e-82	NFOLIGO
Sirt2	4.8612e-84	1.98333	0.805	0.164	1.09416e-79	NFOLIGO
Rasgef1b	2.11033e-82	2.35038	0.54	0.046	4.74992e-78	NFOLIGO
Dock9	2.12495e-82	1.64702	0.845	0.308	4.78285e-78	NFOLIGO
Lsamp	7.08357e-82	1.49456	1	0.799	1.59437e-77	NFOLIGO
Kank2	4.36238e-79	2.16264	0.447	0.022	9.81885e-75	NFOLIGO
Plekha1	8.90807e-78	1.51222	0.934	0.37	2.00503e-73	NFOLIGO
Chn2	3.96081e-76	1.80294	0.885	0.32	8.91498e-72	NFOLIGO
Ablim2	2.4334e-75	1.7572	0.774	0.152	5.47709e-71	NFOLIGO
Plekha6	3.7098e-75	2.13602	0.695	0.105	8.35003e-71	NFOLIGO
Grid1	7.44799e-75	1.90059	0.894	0.356	1.67639e-70	NFOLIGO
Peli1	3.00008e-73	2.22425	0.673	0.12	6.75258e-69	NFOLIGO
Wwc2	4.69182e-71	2.30729	0.619	0.103	1.05603e-66	NFOLIGO
Egfem1	6.50453e-71	2.53334	0.535	0.076	1.46404e-66	NFOLIGO
Cntn1	9.54591e-71	2.28061	0.823	0.216	2.14859e-66	NFOLIGO
Mbp	1.35814e-69	0.779392	1	0.764	3.05691e-65	NFOLIGO
Thsd7b	1.66811e-68	2.34532	0.615	0.091	3.75458e-64	NFOLIGO
Jazf1	1.27306e-67	2.15599	0.743	0.172	2.86539e-63	NFOLIGO
Frmd4b	1.74426e-66	1.43301	0.894	0.435	3.92598e-62	NFOLIGO
Ccser2	2.6638e-66	2.13122	0.695	0.134	5.99569e-62	NFOLIGO
RGD1306271	5.42068e-64	2.11532	0.58	0.076	1.22009e-59	NFOLIGO
Apba2	2.32558e-63	2.07051	0.588	0.075	5.23441e-59	NFOLIGO
Gng12	2.73277e-61	2.03397	0.765	0.203	6.15092e-57	NFOLIGO
Scrn1	4.09242e-59	1.94492	0.549	0.076	9.21122e-55	NFOLIGO
Cmtm7	1.35653e-58	1.81847	0.336	0.016	3.05328e-54	NFOLIGO
Arhgef37	7.24171e-57	1.69834	0.438	0.046	1.62996e-52	NFOLIGO
Ammecr1	1.03284e-56	1.97094	0.482	0.053	2.32471e-52	NFOLIGO
Sh3gl3	2.63642e-56	1.50167	0.788	0.292	5.93406e-52	NFOLIGO
Dnah17	3.38312e-56	1.40805	0.199	0.002	7.61472e-52	NFOLIGO
Acsl3	3.82468e-56	1.93519	0.624	0.14	8.60858e-52	NFOLIGO
Atp10b	4.61896e-56	1.69591	0.646	0.156	1.03963e-51	NFOLIGO
Ank3	1.41257e-55	1.39517	0.925	0.654	3.17942e-51	NFOLIGO
Pcdh17	1.45819e-55	2.04406	0.593	0.09	3.28209e-51	NFOLIGO
Syde2	5.30374e-55	1.52046	0.5	0.074	1.19377e-50	NFOLIGO
ENSRNOG00000067530	7.26403e-55	1.11159	0.881	0.569	1.63499e-50	NFOLIGO
Robo2	1.23124e-54	1.87725	0.633	0.145	2.77128e-50	NFOLIGO
Arhgef10l	2.29243e-54	1.89613	0.429	0.037	5.1598e-50	NFOLIGO
Plxnb3	3.90273e-54	1.68735	0.606	0.109	8.78426e-50	NFOLIGO
Inpp4a	2.78096e-52	1.71037	0.478	0.055	6.25939e-48	NFOLIGO
Reep5	2.82922e-52	1.57151	0.473	0.065	6.36801e-48	NFOLIGO
Rapgef1	4.76069e-50	1.87587	0.522	0.068	1.07154e-45	NFOLIGO
Igsf11	3.94487e-49	1.31153	0.854	0.338	8.87911e-45	NFOLIGO
Fmnl2	2.49911e-48	1.17326	0.956	0.507	5.62499e-44	NFOLIGO
Elovl6	2.70555e-48	1.71414	0.664	0.151	6.08966e-44	NFOLIGO
Cdyl	3.26181e-48	1.79694	0.668	0.156	7.34168e-44	NFOLIGO
Dach2	7.48618e-48	1.83244	0.389	0.037	1.68499e-43	NFOLIGO
LOC691141	7.0537e-47	1.24025	0.217	0.006	1.58765e-42	NFOLIGO
Akap2	4.04076e-46	1.71825	0.633	0.184	9.09495e-42	NFOLIGO
Vamp1	1.33479e-45	1.51471	0.305	0.023	3.00434e-41	NFOLIGO
Ubl3	1.68458e-43	1.53647	0.527	0.102	3.79166e-39	NFOLIGO
Prickle1	6.86747e-43	1.39644	0.341	0.038	1.54573e-38	NFOLIGO
Cdh20	9.32565e-43	1.62359	0.85	0.34	2.09902e-38	NFOLIGO
Fut9	9.35162e-43	1.5526	0.739	0.275	2.10486e-38	NFOLIGO
Trio	4.33003e-42	1.94235	0.748	0.187	9.74604e-38	NFOLIGO
Sema6d	6.68997e-41	1.49451	0.558	0.125	1.50578e-36	NFOLIGO
Kank1	1.29616e-40	1.62762	0.704	0.203	2.91741e-36	NFOLIGO
Chsy3	4.77359e-39	1.53778	0.611	0.187	1.07444e-34	NFOLIGO
Dhcr24	9.3875e-39	1.4012	0.257	0.02	2.11294e-34	NFOLIGO
Man1a1	2.00434e-38	1.92694	0.469	0.082	4.51138e-34	NFOLIGO
Slc22a23	2.91364e-38	1.26631	0.739	0.235	6.55802e-34	NFOLIGO
Gramd2b	2.9533e-38	1.53214	0.412	0.061	6.64728e-34	NFOLIGO
ENSRNOG00000068855	2.98787e-38	1.23922	0.235	0.013	6.72509e-34	NFOLIGO
Lcorl	1.18196e-37	1.60525	0.792	0.322	2.66036e-33	NFOLIGO
Dock4	1.5673e-37	1.45552	0.85	0.441	3.52769e-33	NFOLIGO
Mpdz	2.08889e-37	1.66518	0.615	0.16	4.70168e-33	NFOLIGO
Fyn	4.8391e-37	1.76778	0.788	0.227	1.08919e-32	NFOLIGO
Prpf4b	4.98369e-37	1.49673	0.783	0.275	1.12173e-32	NFOLIGO
Abl1	1.19715e-36	1.44558	0.628	0.162	2.69455e-32	NFOLIGO
Ephb1	7.15388e-36	1.23302	0.73	0.271	1.61019e-31	NFOLIGO
Tctn2	1.38609e-35	1.43134	0.394	0.058	3.11982e-31	NFOLIGO
Qk	2.9762e-35	0.565732	1	0.93	6.69882e-31	NFOLIGO
Nmnat1	1.73711e-34	1.18951	0.376	0.068	3.90988e-30	NFOLIGO
Pdcd4	2.30299e-34	1.97171	0.381	0.057	5.18356e-30	NFOLIGO
Atrn	3.20526e-34	1.04113	0.801	0.355	7.2144e-30	NFOLIGO
Tspan2	5.1234e-34	0.645201	0.876	0.482	1.15317e-29	NFOLIGO
Marchf8	7.26431e-34	1.24329	0.23	0.017	1.63505e-29	NFOLIGO
Dnm3	8.04578e-34	0.805871	0.942	0.665	1.81094e-29	NFOLIGO
Ptprt	9.95542e-34	1.5207	0.792	0.32	2.24077e-29	NFOLIGO
Ptpro	2.56075e-33	1.40724	0.624	0.162	5.76373e-29	NFOLIGO
Papss2	4.00819e-33	0.972167	0.137	0.002	9.02163e-29	NFOLIGO
Dpysl4	4.0294e-33	1.1732	0.221	0.015	9.06938e-29	NFOLIGO
Dlgap4	6.19465e-33	1.59699	0.407	0.061	1.39429e-28	NFOLIGO
Zdhhc14	1.10212e-32	1.1758	0.841	0.367	2.48065e-28	NFOLIGO
Kif26a	1.29281e-32	0.945149	0.159	0.005	2.90986e-28	NFOLIGO
Snrpd1	1.46275e-32	1.39346	0.283	0.03	3.29235e-28	NFOLIGO
Zfp516	1.61065e-32	1.40715	0.279	0.025	3.62526e-28	NFOLIGO
Pkn2	3.2758e-32	1.37951	0.699	0.231	7.37317e-28	NFOLIGO
Cdh11	3.28842e-32	1.33614	0.549	0.138	7.40158e-28	NFOLIGO
Myo6	4.08347e-32	1.00757	0.69	0.262	9.19108e-28	NFOLIGO
Adamts3	5.73843e-32	1.42092	0.261	0.027	1.2916e-27	NFOLIGO
Niban1	1.1797e-31	1.62171	0.186	0.009	2.65528e-27	NFOLIGO
Cadm2	1.20291e-31	1.18402	0.934	0.674	2.70752e-27	NFOLIGO
Etv6	1.59085e-31	1.75322	0.633	0.159	3.58068e-27	NFOLIGO
Sema5a	1.74766e-31	1.93777	0.54	0.129	3.93362e-27	NFOLIGO
Kif19	2.4714e-31	1.1177	0.164	0.006	5.56262e-27	NFOLIGO
Itpr2	7.06518e-31	1.77427	0.664	0.176	1.59023e-26	NFOLIGO
Slc1a1	9.61487e-31	1.67652	0.496	0.096	2.16412e-26	NFOLIGO
Arhgef28	1.74821e-30	1.46164	0.646	0.194	3.93486e-26	NFOLIGO
Mpzl1	3.76059e-30	1.62427	0.504	0.109	8.46433e-26	NFOLIGO
Rnf122	7.3892e-30	1.06424	0.204	0.016	1.66316e-25	NFOLIGO
Usp25	3.1355e-29	1.41036	0.535	0.136	7.05738e-25	NFOLIGO
Bcan	4.81266e-29	1.57478	0.336	0.046	1.08323e-24	NFOLIGO
ENSRNOG00000063437	1.4875e-28	1.49491	0.412	0.084	3.34806e-24	NFOLIGO
Dip2b	9.26974e-28	0.947833	0.792	0.364	2.08643e-23	NFOLIGO
Sgms2	9.98768e-28	1.17029	0.252	0.027	2.24803e-23	NFOLIGO
Dnm2	1.25889e-27	0.989493	0.611	0.195	2.83351e-23	NFOLIGO
Usp53	1.75101e-27	1.20324	0.367	0.068	3.94117e-23	NFOLIGO
Rictor	3.35932e-27	1.25576	0.619	0.2	7.56116e-23	NFOLIGO
Ttyh1	5.58257e-27	1.25261	0.354	0.063	1.25653e-22	NFOLIGO
Ugt8	6.49151e-27	0.667085	0.677	0.29	1.46111e-22	NFOLIGO
Smurf1	1.75647e-26	1.36736	0.496	0.12	3.95346e-22	NFOLIGO
Map1b	2.63115e-26	1.38303	0.527	0.168	5.92219e-22	NFOLIGO
Zfp488	3.12527e-26	1.09814	0.173	0.012	7.03435e-22	NFOLIGO
Man1a2	3.34586e-26	1.29103	0.429	0.092	7.53086e-22	NFOLIGO
Aim2	4.51909e-26	0.909199	0.137	0.005	1.01716e-21	NFOLIGO
Strn	4.71446e-26	0.972789	0.708	0.287	1.06113e-21	NFOLIGO
Kif17	9.74037e-26	0.971663	0.292	0.053	2.19236e-21	NFOLIGO
Fam124a	1.03203e-25	1.08787	0.212	0.02	2.32289e-21	NFOLIGO
Dse	1.055e-25	1.53555	0.288	0.036	2.3746e-21	NFOLIGO
Marcks	1.32046e-25	1.24383	0.265	0.031	2.97209e-21	NFOLIGO
Selenoi	1.71262e-25	1.20218	0.296	0.047	3.85476e-21	NFOLIGO
Dynll2	1.80729e-25	1.06787	0.204	0.02	4.06784e-21	NFOLIGO
Srcin1	2.08849e-25	1.14845	0.509	0.163	4.70077e-21	NFOLIGO
Inppl1	8.98501e-24	1.14326	0.226	0.026	2.02235e-19	NFOLIGO
Zfp365	1.534e-23	0.97354	0.221	0.029	3.45274e-19	NFOLIGO
Ehhadh	9.6903e-23	1.09926	0.19	0.02	2.18109e-18	NFOLIGO
Kif21a	1.15755e-22	0.701008	0.597	0.241	2.60542e-18	NFOLIGO
Mff	1.4097e-22	1.24435	0.575	0.192	3.17295e-18	NFOLIGO
Cldn11	2.04631e-22	0.325669	0.593	0.287	4.60583e-18	NFOLIGO
Rapgef5	4.54267e-22	1.26309	0.588	0.174	1.02246e-17	NFOLIGO
Dusp15	6.91067e-22	0.957038	0.235	0.038	1.55545e-17	NFOLIGO
Creb5	1.28369e-21	0.999075	0.575	0.383	2.88933e-17	NFOLIGO
Mag	1.49532e-21	0.739063	0.673	0.352	3.36566e-17	NFOLIGO
Cadm1	2.79339e-21	1.21857	0.761	0.363	6.28737e-17	NFOLIGO
Dnaaf9	7.85433e-21	0.78615	0.814	0.417	1.76785e-16	NFOLIGO
Ift74	1.18132e-20	1.08531	0.319	0.066	2.6589e-16	NFOLIGO
Ano4	1.60052e-20	0.476808	0.938	0.766	3.60245e-16	NFOLIGO
Osbp2	1.63342e-20	0.937591	0.367	0.094	3.67649e-16	NFOLIGO
Cdh6	1.72619e-20	1.29123	0.412	0.114	3.88531e-16	NFOLIGO
Sgcd	2.29106e-20	1.42494	0.434	0.099	5.15671e-16	NFOLIGO
Ilk	3.35677e-20	1.14684	0.381	0.093	7.55541e-16	NFOLIGO
Tjap1	4.123e-20	0.786535	0.438	0.139	9.28006e-16	NFOLIGO
Myo18a	4.91638e-20	0.916099	0.456	0.142	1.10658e-15	NFOLIGO
Spsb1	5.17318e-20	1.07785	0.363	0.092	1.16438e-15	NFOLIGO
Klhl2	8.75748e-20	1.03479	0.482	0.146	1.97113e-15	NFOLIGO
Ctxnd1	8.9377e-20	0.774028	0.119	0.006	2.0117e-15	NFOLIGO
Jam3	9.86049e-20	0.613999	0.491	0.189	2.2194e-15	NFOLIGO
Trit1	1.65464e-19	1.1236	0.372	0.083	3.72426e-15	NFOLIGO
Bcas1	1.76306e-19	0.859322	0.788	0.711	3.96831e-15	NFOLIGO
Sema3e	2.43332e-19	0.886794	0.549	0.2	5.47691e-15	NFOLIGO
Malt1	3.60184e-19	1.08053	0.243	0.041	8.10702e-15	NFOLIGO
Ncor2	5.27426e-19	1.01738	0.438	0.121	1.18713e-14	NFOLIGO
Nhsl2	7.37076e-19	1.14353	0.208	0.027	1.65901e-14	NFOLIGO
Brsk1	7.49434e-19	0.701371	0.19	0.031	1.68683e-14	NFOLIGO
Nop14	1.00514e-18	0.920279	0.23	0.039	2.26236e-14	NFOLIGO
Fnta	1.1844e-18	0.814179	0.279	0.062	2.66584e-14	NFOLIGO
Tpd52	1.74139e-18	0.83143	0.323	0.087	3.91952e-14	NFOLIGO
Pbx3	1.7691e-18	1.35755	0.535	0.182	3.98189e-14	NFOLIGO
Gjc3	1.9445e-18	0.729481	0.482	0.193	4.37669e-14	NFOLIGO
Polr3h	2.23053e-18	0.89648	0.15	0.014	5.02047e-14	NFOLIGO
Gab1	2.40266e-18	0.916484	0.668	0.323	5.4079e-14	NFOLIGO
Neo1	2.51568e-18	0.680356	0.717	0.365	5.6623e-14	NFOLIGO
Abhd17b	3.1676e-18	0.863756	0.562	0.2	7.12964e-14	NFOLIGO
Mtch1	3.79358e-18	0.768118	0.469	0.163	8.5386e-14	NFOLIGO
Akap10	5.07783e-18	1.22792	0.487	0.138	1.14292e-13	NFOLIGO
Aatk	6.24373e-18	0.86244	0.442	0.149	1.40534e-13	NFOLIGO
Pdk2	6.88172e-18	0.722435	0.146	0.019	1.54894e-13	NFOLIGO
Lhfpl2	7.88139e-18	1.42814	0.473	0.108	1.77394e-13	NFOLIGO
Asxl3	8.43664e-18	0.808563	0.305	0.079	1.89892e-13	NFOLIGO
Tpcn2	1.20822e-17	0.945807	0.235	0.039	2.71945e-13	NFOLIGO
Snx30	1.24899e-17	0.800744	0.434	0.141	2.81122e-13	NFOLIGO
Arhgef7	1.31537e-17	1.07414	0.296	0.056	2.96063e-13	NFOLIGO
Cmtm5	4.31833e-17	0.470811	0.292	0.098	9.71969e-13	NFOLIGO
Cdk18	6.13662e-17	0.751197	0.195	0.04	1.38123e-12	NFOLIGO
Stmn4	7.31855e-17	0.603529	0.491	0.201	1.64726e-12	NFOLIGO
Glrb	8.18859e-17	0.953854	0.327	0.086	1.84309e-12	NFOLIGO
Zfp608	8.99492e-17	0.67931	0.633	0.262	2.02458e-12	NFOLIGO
Iffo1	9.34567e-17	0.842156	0.451	0.154	2.10352e-12	NFOLIGO
Kazn	9.54182e-17	0.83146	0.77	0.432	2.14767e-12	NFOLIGO
Rab40c	1.07388e-16	0.516592	0.496	0.207	2.41708e-12	NFOLIGO
Mboat2	1.89075e-16	0.985985	0.416	0.125	4.2557e-12	NFOLIGO
Rps6ka2	2.80117e-16	1.15452	0.314	0.064	6.30487e-12	NFOLIGO
Gpc5	2.83475e-16	1.62575	0.549	0.191	6.38046e-12	NFOLIGO
St8sia3	3.19273e-16	0.90857	0.124	0.01	7.18621e-12	NFOLIGO
Wdfy2	4.39304e-16	0.914326	0.5	0.182	9.88786e-12	NFOLIGO
Adamts4	6.15354e-16	0.797785	0.243	0.06	1.38504e-11	NFOLIGO
Rgs16	6.29249e-16	0.603826	0.124	0.012	1.41631e-11	NFOLIGO
AC105531.1	6.68454e-16	0.890983	0.434	0.134	1.50456e-11	NFOLIGO
Dpysl2	6.82064e-16	0.747243	0.668	0.326	1.53519e-11	NFOLIGO
Abhd3	6.85248e-16	0.870511	0.252	0.057	1.54236e-11	NFOLIGO
Tsc22d1	8.04549e-16	1.24843	0.478	0.128	1.81088e-11	NFOLIGO
Add1	8.35282e-16	0.859981	0.509	0.194	1.88005e-11	NFOLIGO
Wscd1	1.86225e-15	0.389078	0.412	0.173	4.19154e-11	NFOLIGO
Rnd2	1.98696e-15	0.655227	0.115	0.01	4.47225e-11	NFOLIGO
Tjp1	2.1441e-15	0.687587	0.761	0.406	4.82594e-11	NFOLIGO
Arpc1a	2.26513e-15	0.878178	0.204	0.039	5.09835e-11	NFOLIGO
Dazap1	2.41806e-15	0.591619	0.323	0.106	5.44256e-11	NFOLIGO
Myrf	5.29503e-15	0.503143	0.42	0.18	1.19181e-10	NFOLIGO
Bace1	6.24184e-15	0.720062	0.23	0.059	1.40491e-10	NFOLIGO
Nid1	6.92955e-15	0.750639	0.102	0.007	1.5597e-10	NFOLIGO
Arhgap5	8.99214e-15	0.646562	0.398	0.144	2.02395e-10	NFOLIGO
LOC680039	9.41004e-15	0.805106	0.527	0.197	2.11801e-10	NFOLIGO
ENSRNOG00000067579	1.04028e-14	0.82262	0.181	0.03	2.34147e-10	NFOLIGO
Sik3	1.08331e-14	0.532679	0.889	0.593	2.43832e-10	NFOLIGO
Naaladl2	1.12067e-14	0.730621	0.354	0.113	2.52239e-10	NFOLIGO
Thrb	1.2335e-14	0.390482	0.496	0.233	2.77636e-10	NFOLIGO
Tm7sf3	1.37414e-14	0.724102	0.288	0.081	3.09291e-10	NFOLIGO
Klhl20	1.85663e-14	0.752211	0.199	0.041	4.17889e-10	NFOLIGO
Gipc1	2.62631e-14	0.793932	0.164	0.027	5.9113e-10	NFOLIGO
Prima1	2.77979e-14	0.447552	0.296	0.115	6.25675e-10	NFOLIGO
Pnn	2.92588e-14	0.96502	0.597	0.219	6.58556e-10	NFOLIGO
Zfand4	4.41451e-14	0.928773	0.239	0.051	9.93618e-10	NFOLIGO
Gemin2	5.1421e-14	0.860542	0.261	0.069	1.15738e-09	NFOLIGO
Hmgcr	5.36359e-14	0.782969	0.261	0.069	1.20724e-09	NFOLIGO
AABR07026291.1	8.33252e-14	0.953609	0.575	0.229	1.87548e-09	NFOLIGO
Mroh2a	1.23803e-13	0.731041	0.124	0.012	2.78656e-09	NFOLIGO
Map3k13	1.38547e-13	0.754249	0.319	0.098	3.11842e-09	NFOLIGO
Thra	1.39188e-13	0.697642	0.31	0.099	3.13285e-09	NFOLIGO
Ptk2	1.47163e-13	0.802453	0.664	0.304	3.31234e-09	NFOLIGO
Nav2	1.52059e-13	0.604978	0.58	0.223	3.42254e-09	NFOLIGO
Eya4	1.5719e-13	0.345763	0.58	0.322	3.53804e-09	NFOLIGO
Tmcc2	1.62925e-13	0.429681	0.354	0.146	3.66713e-09	NFOLIGO
Ptprj	1.74943e-13	1.33828	0.473	0.125	3.93763e-09	NFOLIGO
Sox2	2.27357e-13	0.569625	0.323	0.11	5.11736e-09	NFOLIGO
Zbtb43	2.65184e-13	0.612085	0.115	0.012	5.96875e-09	NFOLIGO
Atat1	5.27779e-13	0.930611	0.243	0.055	1.18792e-08	NFOLIGO
Foxn3	5.55996e-13	0.608154	0.796	0.431	1.25144e-08	NFOLIGO
Cyp3a9	5.78963e-13	0.449689	0.164	0.045	1.30313e-08	NFOLIGO
Maml2	7.32638e-13	0.452694	0.637	0.285	1.64902e-08	NFOLIGO
Usp6nl	7.40373e-13	0.876093	0.412	0.145	1.66643e-08	NFOLIGO
Lrrtm2	9.9926e-13	0.690185	0.146	0.023	2.24913e-08	NFOLIGO
Tcf20	1.33728e-12	0.803963	0.332	0.102	3.00995e-08	NFOLIGO
Arpc1b	1.61051e-12	0.671139	0.119	0.014	3.62493e-08	NFOLIGO
Ccdc107	1.64879e-12	0.707234	0.252	0.071	3.71109e-08	NFOLIGO
Gnb4	1.72732e-12	0.993495	0.274	0.063	3.88785e-08	NFOLIGO
Tbcel	1.76677e-12	0.630587	0.265	0.083	3.97665e-08	NFOLIGO
Jmy	2.50899e-12	0.679515	0.221	0.057	5.64724e-08	NFOLIGO
Ell2	2.51072e-12	0.718264	0.482	0.202	5.65113e-08	NFOLIGO
Smap1	2.53544e-12	0.547932	0.332	0.118	5.70677e-08	NFOLIGO
Lss	2.58455e-12	0.592976	0.181	0.045	5.81731e-08	NFOLIGO
Rusc1	2.89825e-12	0.65814	0.199	0.049	6.52338e-08	NFOLIGO
Atp11a	3.12747e-12	0.292409	0.425	0.201	7.03932e-08	NFOLIGO
Eps15	3.14618e-12	0.59067	0.562	0.261	7.08141e-08	NFOLIGO
Hr	3.14679e-12	0.534909	0.155	0.034	7.0828e-08	NFOLIGO
Atxn10	3.38138e-12	0.82349	0.336	0.1	7.61081e-08	NFOLIGO
Panx1	4.01504e-12	0.812292	0.128	0.016	9.03706e-08	NFOLIGO
Prkcb	4.01637e-12	0.661393	0.416	0.155	9.04004e-08	NFOLIGO
Sptbn1	4.04336e-12	0.72257	0.624	0.286	9.10078e-08	NFOLIGO
Fam120a	4.65457e-12	0.591772	0.358	0.131	1.04765e-07	NFOLIGO
Csad	6.41218e-12	0.632476	0.195	0.048	1.44325e-07	NFOLIGO
Chuk	6.49117e-12	0.569198	0.354	0.13	1.46103e-07	NFOLIGO
Zer1	6.90154e-12	0.639868	0.199	0.051	1.5534e-07	NFOLIGO
Col11a2	7.02604e-12	0.668718	0.164	0.036	1.58142e-07	NFOLIGO
Fdft1	7.07801e-12	0.4807	0.327	0.134	1.59312e-07	NFOLIGO
Elavl3	7.49159e-12	0.61352	0.372	0.146	1.68621e-07	NFOLIGO
Tars3	8.83144e-12	0.725746	0.226	0.059	1.98778e-07	NFOLIGO
Sdccag8	1.0783e-11	0.758598	0.518	0.227	2.42703e-07	NFOLIGO
Acss2	1.29196e-11	0.793367	0.363	0.143	2.90795e-07	NFOLIGO
Hlcs	1.43433e-11	0.840512	0.292	0.086	3.22839e-07	NFOLIGO
Sox10	1.5366e-11	0.697122	0.327	0.114	3.45857e-07	NFOLIGO
Myo1d	1.60997e-11	0.526125	0.593	0.347	3.62371e-07	NFOLIGO
Sptbn4	1.76991e-11	0.517987	0.15	0.035	3.98371e-07	NFOLIGO
Ints6	1.81586e-11	0.337098	0.323	0.134	4.08715e-07	NFOLIGO
Rap2a	1.84922e-11	0.753218	0.15	0.027	4.16222e-07	NFOLIGO
Myo9b	1.89484e-11	0.727986	0.442	0.164	4.26491e-07	NFOLIGO
ENSRNOG00000065736	1.94726e-11	1.07301	0.164	0.026	4.38289e-07	NFOLIGO
Erbb4	2.10541e-11	0.35223	0.969	0.853	4.73885e-07	NFOLIGO
Map4k4	2.50225e-11	0.708617	0.801	0.42	5.63206e-07	NFOLIGO
Bmp1	2.62928e-11	1.04417	0.252	0.064	5.91798e-07	NFOLIGO
Cyp51	3.41551e-11	0.606927	0.195	0.055	7.68764e-07	NFOLIGO
Aacs	4.01703e-11	0.545408	0.128	0.024	9.04154e-07	NFOLIGO
Acadsb	4.11996e-11	0.478965	0.376	0.16	9.2732e-07	NFOLIGO
Slc29a3	4.58494e-11	0.364404	0.265	0.106	1.03198e-06	NFOLIGO
Map1a	4.64881e-11	0.53924	0.235	0.079	1.04636e-06	NFOLIGO
ENSRNOG00000065458	4.83873e-11	0.488121	0.168	0.045	1.0891e-06	NFOLIGO
Afap1	5.34921e-11	0.965023	0.372	0.123	1.204e-06	NFOLIGO
Rybp	5.34967e-11	0.653765	0.332	0.121	1.2041e-06	NFOLIGO
Stimate	7.09766e-11	0.723414	0.235	0.068	1.59754e-06	NFOLIGO
Slc15a4	7.46706e-11	0.586475	0.142	0.027	1.68069e-06	NFOLIGO
Arhgap35	7.54884e-11	1.18697	0.509	0.193	1.69909e-06	NFOLIGO
Hectd4	7.61713e-11	0.429885	0.504	0.235	1.71446e-06	NFOLIGO
Tnfrsf21	1.39495e-10	0.967793	0.15	0.026	3.13975e-06	NFOLIGO
Lca5	1.47221e-10	0.50248	0.115	0.019	3.31365e-06	NFOLIGO
Slc6a8	1.78857e-10	0.455015	0.217	0.077	4.02572e-06	NFOLIGO
Rps6ka5	1.80983e-10	0.696278	0.482	0.209	4.07357e-06	NFOLIGO
Enoph1	2.22232e-10	0.365434	0.235	0.09	5.00201e-06	NFOLIGO
Mcam	2.73243e-10	0.460463	0.235	0.086	6.15016e-06	NFOLIGO
Rrbp1	2.84326e-10	0.595586	0.354	0.13	6.39962e-06	NFOLIGO
Kndc1	2.94586e-10	0.448332	0.628	0.386	6.63054e-06	NFOLIGO
Pdcd6ip	2.98031e-10	0.470548	0.35	0.144	6.70807e-06	NFOLIGO
Phyhipl	3.87505e-10	0.800188	0.482	0.202	8.72195e-06	NFOLIGO
Atg7	4.14909e-10	0.580266	0.265	0.085	9.33878e-06	NFOLIGO
Dnajb2	4.33459e-10	0.359333	0.292	0.128	9.75629e-06	NFOLIGO
Fscn1	5.15634e-10	0.517701	0.177	0.047	1.16059e-05	NFOLIGO
Mysm1	5.26292e-10	0.340365	0.332	0.153	1.18458e-05	NFOLIGO
Rab11fip2	5.64357e-10	0.591265	0.212	0.062	1.27026e-05	NFOLIGO
Lamp1	5.68753e-10	0.505436	0.19	0.06	1.28015e-05	NFOLIGO
Cdk14	5.72943e-10	1.10273	0.403	0.124	1.28958e-05	NFOLIGO
ENSRNOG00000068511	5.87724e-10	0.623315	0.128	0.024	1.32285e-05	NFOLIGO
Dguok	6.0028e-10	0.552656	0.186	0.053	1.35111e-05	NFOLIGO
Slc44a1	6.23119e-10	0.310963	0.876	0.62	1.40252e-05	NFOLIGO
Tp53bp1	6.29068e-10	0.578478	0.288	0.107	1.41591e-05	NFOLIGO
Sppl3	6.73571e-10	0.847866	0.398	0.139	1.51607e-05	NFOLIGO
Rab28	7.92467e-10	0.354824	0.279	0.114	1.78369e-05	NFOLIGO
Fam177a1	8.04152e-10	0.395197	0.137	0.039	1.80999e-05	NFOLIGO
Dzip1	9.80978e-10	0.7074	0.265	0.078	2.20799e-05	NFOLIGO
Brd4	9.99391e-10	0.345807	0.327	0.147	2.24943e-05	NFOLIGO
Nod1	1.11512e-09	0.701356	0.115	0.017	2.50991e-05	NFOLIGO
Mical2	1.13235e-09	0.654028	0.142	0.029	2.54869e-05	NFOLIGO
Ccnjl	1.33916e-09	0.673378	0.239	0.076	3.01417e-05	NFOLIGO
Map6d1	1.35336e-09	0.486993	0.128	0.028	3.04615e-05	NFOLIGO
Fbxo32	1.51297e-09	0.375511	0.252	0.102	3.4054e-05	NFOLIGO
Snx15	1.61574e-09	0.651704	0.327	0.135	3.63671e-05	NFOLIGO
Ppfibp1	1.85568e-09	1.14121	0.438	0.135	4.17676e-05	NFOLIGO
Itsn2	1.98092e-09	0.43752	0.558	0.285	4.45866e-05	NFOLIGO
Lig4	2.03146e-09	0.582747	0.164	0.042	4.57241e-05	NFOLIGO
Peak1	2.10781e-09	1.40961	0.429	0.128	4.74426e-05	NFOLIGO
Idh1	2.13658e-09	0.696968	0.124	0.022	4.80901e-05	NFOLIGO
Grk4	2.22501e-09	0.676583	0.487	0.206	5.00805e-05	NFOLIGO
Chic1	2.46704e-09	0.428302	0.177	0.055	5.55281e-05	NFOLIGO
Sec24a	2.70321e-09	0.359681	0.265	0.106	6.08438e-05	NFOLIGO
Ice2	2.83229e-09	0.61683	0.15	0.035	6.37491e-05	NFOLIGO
Cfap36	2.9507e-09	0.284061	0.208	0.079	6.64144e-05	NFOLIGO
Msmo1	2.9846e-09	0.430713	0.208	0.072	6.71774e-05	NFOLIGO
Smad7	3.06337e-09	0.289713	0.173	0.062	6.89504e-05	NFOLIGO
Prkcq	3.12773e-09	0.44351	0.31	0.126	7.0399e-05	NFOLIGO
Rbpj	3.27061e-09	0.656305	0.354	0.129	7.36149e-05	NFOLIGO
Tcf25	3.53712e-09	0.274365	0.403	0.201	7.96136e-05	NFOLIGO
Baz2b	3.64447e-09	0.491733	0.788	0.497	8.20298e-05	NFOLIGO
Soga1	3.83049e-09	0.438724	0.323	0.129	8.62166e-05	NFOLIGO
Snx18	4.0256e-09	0.575504	0.133	0.025	9.06081e-05	NFOLIGO
Dcaf10	4.043e-09	0.535639	0.305	0.122	9.09998e-05	NFOLIGO
Rap1gap	4.06106e-09	0.717394	0.181	0.042	9.14063e-05	NFOLIGO
Col9a3	4.06532e-09	0.512276	0.235	0.086	9.15022e-05	NFOLIGO
Nudt16l1	4.89515e-09	0.603971	0.111	0.019	0.00011018	NFOLIGO
Recql5	5.11478e-09	0.528068	0.133	0.031	0.000115123	NFOLIGO
Brd1	6.30139e-09	0.524945	0.265	0.097	0.000141832	NFOLIGO
Gtf2ird2	7.15691e-09	0.457973	0.168	0.05	0.000161088	NFOLIGO
Plekhh2	7.96073e-09	0.476673	0.115	0.025	0.00017918	NFOLIGO
Sgk2	8.5874e-09	0.481928	0.106	0.021	0.000193285	NFOLIGO
Btbd9	8.6987e-09	0.273668	0.332	0.159	0.00019579	NFOLIGO
Farsb	1.04159e-08	0.505919	0.164	0.045	0.000234442	NFOLIGO
Evl	1.0489e-08	0.864283	0.208	0.05	0.000236086	NFOLIGO
Tmtc1	1.19911e-08	0.999252	0.186	0.05	0.000269896	NFOLIGO
Zfp579	1.22125e-08	0.592436	0.106	0.017	0.000274879	NFOLIGO
Dcbld2	1.26511e-08	0.555297	0.217	0.07	0.000284752	NFOLIGO
Zfyve19	1.6599e-08	0.41644	0.119	0.03	0.00037361	NFOLIGO
Hdac2	2.27157e-08	0.494031	0.173	0.054	0.000511285	NFOLIGO
Zng1a	2.29986e-08	0.44182	0.137	0.037	0.000517653	NFOLIGO
Fbxl17	2.41839e-08	0.560248	0.708	0.378	0.000544332	NFOLIGO
Ddx3	2.57427e-08	0.305369	0.212	0.084	0.000579417	NFOLIGO
Chka	2.59415e-08	0.431477	0.319	0.131	0.000583891	NFOLIGO
Mdga1	2.72199e-08	0.574687	0.142	0.035	0.000612665	NFOLIGO
ENSRNOG00000067703	3.0229e-08	0.589055	0.385	0.172	0.000680394	NFOLIGO
Sec23ip	3.05662e-08	0.445098	0.168	0.051	0.000687985	NFOLIGO
Ints8	3.20434e-08	0.545003	0.332	0.134	0.000721232	NFOLIGO
Sec23a	4.07585e-08	0.850587	0.221	0.067	0.000917392	NFOLIGO
Afap1l2	4.13471e-08	0.736784	0.248	0.072	0.000930641	NFOLIGO
AABR07053185.1	4.30891e-08	0.730991	0.403	0.158	0.00096985	NFOLIGO
Agap1	5.0114e-08	0.479139	0.885	0.648	0.00112796	NFOLIGO
Rbm25	6.09116e-08	0.255253	0.434	0.231	0.001371	NFOLIGO
Zfp622	6.64946e-08	0.622865	0.425	0.184	0.00149666	NFOLIGO
Kdm5a	7.45114e-08	0.554239	0.354	0.151	0.0016771	NFOLIGO
Zfp717	7.74651e-08	0.266771	0.146	0.051	0.00174359	NFOLIGO
Ppp2r1b	7.83377e-08	0.529113	0.111	0.023	0.00176322	NFOLIGO
Ippk	7.97592e-08	0.268001	0.137	0.045	0.00179522	NFOLIGO
Tnr	8.52792e-08	1.09896	0.398	0.134	0.00191946	NFOLIGO
Carhsp1	9.92591e-08	0.271741	0.155	0.051	0.00223412	NFOLIGO
Ppp3ca	9.95811e-08	0.601209	0.708	0.396	0.00224137	NFOLIGO
Eml1	1.12342e-07	0.538858	0.558	0.351	0.0025286	NFOLIGO
Esco1	1.17677e-07	0.251966	0.27	0.129	0.00264867	NFOLIGO
Snd1	1.25183e-07	0.889533	0.575	0.252	0.00281762	NFOLIGO
Aifm1	1.27655e-07	0.422177	0.19	0.069	0.00287325	NFOLIGO
Immp1l	1.34543e-07	0.385096	0.146	0.045	0.0030283	NFOLIGO
Ints9	1.37357e-07	0.352925	0.177	0.064	0.00309164	NFOLIGO
Pld1	1.40223e-07	0.497011	0.35	0.158	0.00315614	NFOLIGO
Gnb2	1.405e-07	0.48157	0.115	0.028	0.00316236	NFOLIGO
Macroh2a1	1.60626e-07	0.361831	0.159	0.054	0.00361537	NFOLIGO
Polr3a	1.61406e-07	0.540175	0.142	0.039	0.00363292	NFOLIGO
Actg1.1	1.63369e-07	0.399239	0.15	0.047	0.00367712	NFOLIGO
Prkcz	2.0345e-07	0.362615	0.239	0.107	0.00457925	NFOLIGO
Ppp2r5e	2.31359e-07	0.63063	0.363	0.151	0.00520743	NFOLIGO
Pnpla6	2.36739e-07	0.363054	0.168	0.061	0.00532851	NFOLIGO
Entpd5	2.37139e-07	0.429467	0.111	0.029	0.00533753	NFOLIGO
Taok1	2.41704e-07	0.393613	0.442	0.215	0.00544028	NFOLIGO
Sh3d19	2.8252e-07	0.771658	0.655	0.308	0.00635895	NFOLIGO
Sarnp	2.90225e-07	0.276916	0.301	0.148	0.00653239	NFOLIGO
Tnrc18	2.92023e-07	0.478941	0.292	0.119	0.00657285	NFOLIGO
Taf2	2.96575e-07	0.274483	0.168	0.066	0.00667532	NFOLIGO
Dennd1b	2.99597e-07	0.489028	0.239	0.09	0.00674333	NFOLIGO
Mib1	3.09744e-07	0.384883	0.358	0.168	0.00697172	NFOLIGO
Heatr5a	3.68834e-07	0.276812	0.217	0.098	0.0083017	NFOLIGO
Snap29	3.71131e-07	0.537442	0.146	0.042	0.00835341	NFOLIGO
Ttf1	3.77658e-07	0.544201	0.168	0.052	0.00850032	NFOLIGO
Birc2	4.52826e-07	0.458784	0.115	0.028	0.0101922	NFOLIGO
St7l	4.90447e-07	0.337729	0.301	0.137	0.011039	NFOLIGO
Dpysl5	6.04699e-07	0.456879	0.102	0.027	0.0136106	NFOLIGO
Rpgr	6.66661e-07	0.422869	0.155	0.055	0.0150052	NFOLIGO
Tfeb	6.73637e-07	0.347563	0.181	0.071	0.0151622	NFOLIGO
Rbis	7.25256e-07	0.287553	0.137	0.049	0.0163241	NFOLIGO
Fstl1	7.7758e-07	0.648524	0.173	0.052	0.0175018	NFOLIGO
Hmg20a	7.8356e-07	0.407373	0.243	0.1	0.0176364	NFOLIGO
LOC100294508	8.13759e-07	0.425656	0.177	0.065	0.0183161	NFOLIGO
Eif4g3	8.21381e-07	0.370049	0.509	0.269	0.0184876	NFOLIGO
Sertad2	8.21764e-07	0.379168	0.19	0.073	0.0184963	NFOLIGO
ENSRNOG00000065954	9.23097e-07	0.506445	0.491	0.24	0.0207771	NFOLIGO
Gpat4	9.70464e-07	0.297805	0.106	0.027	0.0218432	NFOLIGO
Aida	9.8262e-07	0.457524	0.124	0.034	0.0221168	NFOLIGO
Pabpc1	1.02557e-06	0.494591	0.133	0.038	0.0230834	NFOLIGO
Erg28	1.05363e-06	0.423204	0.102	0.027	0.0237151	NFOLIGO
Rab33a	1.17882e-06	0.303394	0.128	0.045	0.0265328	NFOLIGO
Hdac4	1.2274e-06	0.460642	0.261	0.104	0.0276262	NFOLIGO
ENSRNOG00000067785	1.24665e-06	0.436958	0.102	0.025	0.0280597	NFOLIGO
Nectin1	1.3528e-06	0.319438	0.124	0.039	0.0304489	NFOLIGO
Dgat2	1.36406e-06	0.291747	0.115	0.039	0.0307023	NFOLIGO
Rims1	1.37044e-06	0.429222	0.416	0.216	0.0308458	NFOLIGO
Arf4	1.42575e-06	0.304943	0.146	0.052	0.0320909	NFOLIGO
Hip1r	1.54524e-06	0.557842	0.164	0.048	0.0347802	NFOLIGO
B3galnt2	1.64539e-06	0.293735	0.23	0.098	0.0370345	NFOLIGO
Actn4	1.65873e-06	0.488086	0.274	0.116	0.0373347	NFOLIGO
Cul4a	1.72914e-06	0.462553	0.195	0.075	0.0389196	NFOLIGO
Usp40	1.78694e-06	0.474765	0.403	0.186	0.0402205	NFOLIGO
Grik1	1.81049e-06	0.456662	0.257	0.111	0.0407504	NFOLIGO
Pcmtd1	1.82005e-06	0.267958	0.265	0.128	0.0409656	NFOLIGO
Gfod1	1.85068e-06	0.488401	0.301	0.14	0.0416551	NFOLIGO
Ctnnbip1	1.89863e-06	0.504914	0.119	0.03	0.0427344	NFOLIGO
Hnrnpl	1.93129e-06	0.305798	0.239	0.105	0.0434694	NFOLIGO
AABR07031491.2	1.95357e-06	0.360346	0.416	0.209	0.043971	NFOLIGO
Ube2d3	2.02232e-06	0.351794	0.252	0.112	0.0455184	NFOLIGO
Tecr	2.02961e-06	0.299177	0.235	0.107	0.0456824	NFOLIGO
Clip1	2.07427e-06	0.29886	0.217	0.098	0.0466876	NFOLIGO
Nsmce2	2.18677e-06	0.264158	0.385	0.202	0.0492199	NFOLIGO
E2f3	2.21873e-06	0.749544	0.243	0.08	0.0499392	NFOLIGO
Cdk5rap1	2.26165e-06	0.269231	0.155	0.062	0.0509053	NFOLIGO
Bmp4	2.32959e-06	0.553189	0.111	0.025	0.0524343	NFOLIGO
Shisal1	2.52646e-06	0.530836	0.195	0.067	0.0568657	NFOLIGO
Ranbp17	2.58561e-06	0.385923	0.372	0.173	0.0581969	NFOLIGO
Sdhb	2.6604e-06	0.40322	0.142	0.045	0.0598803	NFOLIGO
Syt1	2.79036e-06	0.541419	0.381	0.208	0.0628055	NFOLIGO
ENSRNOG00000068835	2.86273e-06	0.32546	0.199	0.082	0.0644342	NFOLIGO
Atosa	3.45726e-06	0.661235	0.376	0.177	0.0778159	NFOLIGO
Tmem237	3.46635e-06	0.512504	0.177	0.063	0.0780206	NFOLIGO
Atrip	3.67213e-06	0.508346	0.128	0.038	0.0826522	NFOLIGO
Zbtb40	3.71961e-06	0.362507	0.106	0.026	0.0837211	NFOLIGO
Plaa	3.77799e-06	0.448761	0.177	0.064	0.0850351	NFOLIGO
Man2a1	3.8065e-06	0.488156	0.199	0.076	0.0856767	NFOLIGO
Bicd2	3.86532e-06	0.327669	0.137	0.05	0.0870006	NFOLIGO
Pdhx	3.93807e-06	0.57678	0.115	0.027	0.088638	NFOLIGO
Acly	4.17445e-06	0.500552	0.257	0.103	0.0939586	NFOLIGO
Dusp7	4.24847e-06	0.397989	0.106	0.03	0.0956247	NFOLIGO
Wipf1	4.37714e-06	0.458372	0.487	0.243	0.0985207	NFOLIGO
Ppp1cb	4.50186e-06	0.471027	0.243	0.1	0.101328	NFOLIGO
Ppp2ca	5.22927e-06	0.33617	0.173	0.069	0.1177	NFOLIGO
Greb1l	5.36179e-06	0.443217	0.128	0.041	0.120683	NFOLIGO
Hmgcs1	5.42973e-06	0.420754	0.186	0.076	0.122212	NFOLIGO
Zfp111	6.01005e-06	0.331315	0.102	0.031	0.135274	NFOLIGO
Morf4l2	6.98065e-06	0.566824	0.221	0.086	0.157121	NFOLIGO
Zfp827	7.13275e-06	0.336487	0.341	0.163	0.160544	NFOLIGO
Lrpprc	7.73231e-06	0.463821	0.217	0.085	0.174039	NFOLIGO
Phc3	7.85199e-06	0.554416	0.398	0.186	0.176733	NFOLIGO
Gnal	7.99206e-06	0.429609	0.115	0.034	0.179885	NFOLIGO
Mtor	8.08963e-06	0.366802	0.19	0.074	0.182081	NFOLIGO
Hist1h2bo	8.26545e-06	0.365631	0.133	0.042	0.186039	NFOLIGO
AABR07021536.1	8.31642e-06	1.32462	0.473	0.218	0.187186	NFOLIGO
Cdk19	8.60287e-06	0.390451	0.451	0.231	0.193633	NFOLIGO
Ints10	9.41392e-06	0.327818	0.159	0.06	0.211889	NFOLIGO
Srsf6	1.00077e-05	0.341759	0.274	0.126	0.225253	NFOLIGO
Ktn1	1.0134e-05	0.413237	0.513	0.268	0.228096	NFOLIGO
Tbc1d23	1.02094e-05	0.261127	0.195	0.092	0.229792	NFOLIGO
Ampd3	1.03208e-05	0.454194	0.119	0.03	0.2323	NFOLIGO
Zfp62	1.04819e-05	0.575489	0.195	0.065	0.235926	NFOLIGO
Arid1a	1.06475e-05	0.345216	0.35	0.176	0.239653	NFOLIGO
Ttc39c	1.12229e-05	0.358916	0.137	0.048	0.252605	NFOLIGO
Cerk	1.18362e-05	0.566627	0.155	0.047	0.26641	NFOLIGO
RGD1304622	1.21622e-05	0.455201	0.111	0.03	0.273747	NFOLIGO
Arl2	1.33178e-05	0.327357	0.164	0.066	0.299756	NFOLIGO
Aco2	1.34833e-05	0.391776	0.164	0.064	0.303482	NFOLIGO
Nr2c1	1.41315e-05	0.352898	0.204	0.088	0.318071	NFOLIGO
Palldl1	1.46318e-05	0.614414	0.155	0.046	0.329332	NFOLIGO
Srpk1	1.58717e-05	0.477969	0.142	0.046	0.357241	NFOLIGO
Rab14	1.69106e-05	0.472008	0.274	0.12	0.380624	NFOLIGO
Trappc9	1.75818e-05	0.251228	0.212	0.103	0.39573	NFOLIGO
Trappc13	1.94968e-05	0.410617	0.177	0.065	0.438833	NFOLIGO
Tppp	1.98513e-05	0.367597	0.106	0.035	0.446813	NFOLIGO
Slc10a7	2.66861e-05	0.567976	0.248	0.096	0.60065	NFOLIGO
Gal3st1	2.76852e-05	0.335092	0.128	0.047	0.623138	NFOLIGO
Atad2b	2.8113e-05	0.273812	0.412	0.223	0.632767	NFOLIGO
Zbtb11	2.88036e-05	0.305003	0.159	0.066	0.648311	NFOLIGO
Gnb1	2.93302e-05	0.339653	0.389	0.202	0.660164	NFOLIGO
Tmem260	2.95005e-05	0.281863	0.208	0.098	0.663998	NFOLIGO
Gtf2h1	3.09905e-05	0.375878	0.142	0.051	0.697534	NFOLIGO
Sh3rf1	3.18274e-05	0.797941	0.354	0.129	0.716371	NFOLIGO
Insig1	3.37953e-05	0.40247	0.164	0.067	0.760665	NFOLIGO
Ift81	3.51434e-05	0.385744	0.133	0.044	0.791008	NFOLIGO
RGD1359108	3.68916e-05	0.511259	0.142	0.044	0.830357	NFOLIGO
Shisa4	4.0855e-05	0.314089	0.128	0.048	0.919564	NFOLIGO
Adnp	4.3941e-05	0.259858	0.283	0.152	0.989024	NFOLIGO
Edc3	4.72858e-05	0.268412	0.128	0.049	1	NFOLIGO
ENSRNOG00000063651	4.95763e-05	0.34175	0.164	0.066	1	NFOLIGO
Rad23b	4.99618e-05	0.309703	0.217	0.104	1	NFOLIGO
Gpr180	5.07347e-05	0.501811	0.133	0.043	1	NFOLIGO
Kifc3	5.3108e-05	0.336433	0.133	0.047	1	NFOLIGO
Cnot4	5.54926e-05	0.307243	0.354	0.181	1	NFOLIGO
Eipr1	5.64089e-05	0.30437	0.102	0.034	1	NFOLIGO
Kif1a	6.19186e-05	0.302503	0.274	0.14	1	NFOLIGO
Dennd4a	6.31349e-05	0.324325	0.478	0.259	1	NFOLIGO
AABR07019403.1	6.39002e-05	0.253924	0.288	0.152	1	NFOLIGO
Agfg1	6.62256e-05	0.434861	0.336	0.157	1	NFOLIGO
Csgalnact1	7.21878e-05	0.555305	0.115	0.03	1	NFOLIGO
Entpd4	7.57264e-05	0.334358	0.119	0.042	1	NFOLIGO
Erc1	8.30945e-05	0.406362	0.243	0.11	1	NFOLIGO
Evi5l	8.79939e-05	0.303991	0.292	0.148	1	NFOLIGO
Mapkap1	0.000100537	0.309532	0.261	0.135	1	NFOLIGO
Ap2a2	0.000108988	0.34417	0.173	0.073	1	NFOLIGO
Osbpl9	0.000120006	0.55393	0.265	0.114	1	NFOLIGO
Rptor	0.000122711	0.369172	0.292	0.137	1	NFOLIGO
Tmem167a	0.000123585	0.326109	0.146	0.057	1	NFOLIGO
Ctnnbl1	0.000126496	0.278297	0.137	0.06	1	NFOLIGO
Clint1	0.000129833	0.356903	0.155	0.055	1	NFOLIGO
Homer1	0.000134328	0.281982	0.226	0.107	1	NFOLIGO
Hs3st5	0.000137913	0.252539	0.111	0.044	1	NFOLIGO
Tafa5	0.000146076	0.470642	0.314	0.141	1	NFOLIGO
Ccdc50	0.000150853	0.308614	0.35	0.188	1	NFOLIGO
Rabgap1l	0.000161034	0.440811	0.531	0.291	1	NFOLIGO
Ddx50	0.000193768	0.326329	0.199	0.09	1	NFOLIGO
Septin10	0.000219028	0.388417	0.15	0.058	1	NFOLIGO
Iars1	0.000235877	0.25134	0.146	0.064	1	NFOLIGO
Stk40	0.000237584	0.618321	0.146	0.047	1	NFOLIGO
Nup188	0.000249641	0.257065	0.119	0.045	1	NFOLIGO
Sufu	0.00025041	0.468689	0.204	0.082	1	NFOLIGO
Htra1	0.000256779	0.359181	0.119	0.048	1	NFOLIGO
Riok3	0.000270677	0.278879	0.212	0.11	1	NFOLIGO
Ccdc148	0.000305526	0.430241	0.102	0.032	1	NFOLIGO
Scaper	0.000324109	0.36354	0.381	0.207	1	NFOLIGO
Eif4e	0.000360124	0.365724	0.155	0.067	1	NFOLIGO
Iqcb1	0.000361576	0.440792	0.155	0.063	1	NFOLIGO
Map2k5	0.000426135	0.292699	0.283	0.143	1	NFOLIGO
Ubp1	0.000432661	0.264256	0.181	0.086	1	NFOLIGO
Rapgef4	0.000476558	0.272048	0.159	0.075	1	NFOLIGO
Pdxdc1	0.00047772	0.328019	0.31	0.164	1	NFOLIGO
Lgmn	0.000489771	0.33392	0.19	0.092	1	NFOLIGO
Map7d1	0.00049006	0.31317	0.133	0.054	1	NFOLIGO
Zfand3	0.000511598	0.610282	0.46	0.22	1	NFOLIGO
Asb7	0.000530141	0.330719	0.106	0.038	1	NFOLIGO
Msi2	0.000637675	0.347259	0.385	0.209	1	NFOLIGO
Mgll	0.000658187	0.34709	0.102	0.033	1	NFOLIGO
Notch1	0.000667196	0.444791	0.15	0.057	1	NFOLIGO
Ddx31	0.000685395	0.342461	0.102	0.036	1	NFOLIGO
Znrf1	0.000786326	0.361295	0.235	0.108	1	NFOLIGO
Xkr6	0.000792334	0.307465	0.257	0.132	1	NFOLIGO
ENSRNOG00000067240	0.000805063	0.428341	0.239	0.117	1	NFOLIGO
Fbh1	0.000805716	0.264659	0.142	0.062	1	NFOLIGO
Akap11	0.00081097	0.399344	0.239	0.115	1	NFOLIGO
Ext2	0.000829812	0.256095	0.159	0.075	1	NFOLIGO
Flrt1	0.00083297	0.418951	0.102	0.033	1	NFOLIGO
Ythdf3	0.000861132	0.384428	0.301	0.145	1	NFOLIGO
Nup205	0.000899288	0.509629	0.133	0.044	1	NFOLIGO
Rc3h2	0.000939989	0.32569	0.221	0.103	1	NFOLIGO
Clpb	0.000965702	0.256847	0.119	0.052	1	NFOLIGO
Wsb1	0.000969997	0.32431	0.367	0.193	1	NFOLIGO
Lrmda	0.000987758	0.314041	0.354	0.198	1	NFOLIGO
Trip12	0.00100662	0.352007	0.465	0.262	1	NFOLIGO
Supt3h	0.0010211	0.322018	0.341	0.182	1	NFOLIGO
C11h3orf70	0.00103769	0.296952	0.142	0.061	1	NFOLIGO
Dock7	0.00104134	0.338595	0.164	0.069	1	NFOLIGO
Osgin2	0.00110601	0.362722	0.102	0.036	1	NFOLIGO
Sgms1	0.00111132	0.251083	0.235	0.121	1	NFOLIGO
Alkbh1	0.00113778	0.256907	0.133	0.061	1	NFOLIGO
Ttc21b	0.00119031	0.393384	0.173	0.073	1	NFOLIGO
Zfp280d	0.00127535	0.441678	0.394	0.2	1	NFOLIGO
Vps37b	0.00141902	0.571357	0.102	0.028	1	NFOLIGO
Ndufs4	0.00151778	0.282074	0.186	0.086	1	NFOLIGO
Dicer1	0.00180665	0.284672	0.265	0.137	1	NFOLIGO
Spata5	0.00184316	0.48364	0.274	0.126	1	NFOLIGO
Fam118b	0.00191369	0.398373	0.133	0.051	1	NFOLIGO
Srgap2	0.00192068	0.625302	0.469	0.229	1	NFOLIGO
Usp13	0.00203534	0.280715	0.115	0.045	1	NFOLIGO
Rimbp2	0.00231465	0.335295	0.142	0.058	1	NFOLIGO
Zfp800	0.00236332	0.36604	0.119	0.049	1	NFOLIGO
Sytl5	0.00284983	0.804242	0.119	0.042	1	NFOLIGO
Ttc13	0.003145	0.411846	0.115	0.044	1	NFOLIGO
Htt	0.00339883	0.418293	0.429	0.232	1	NFOLIGO
Ss18	0.00394707	0.286471	0.195	0.094	1	NFOLIGO
Btrc	0.00397193	0.35809	0.292	0.148	1	NFOLIGO
Arhgap42	0.00400951	0.469849	0.296	0.13	1	NFOLIGO
Tmtc2	0.00427247	0.320728	0.363	0.195	1	NFOLIGO
Pum1	0.00431876	0.290858	0.327	0.185	1	NFOLIGO
AABR07000398.1	0.00466126	0.566261	0.221	0.098	1	NFOLIGO
Clcn6	0.0046663	0.26706	0.115	0.052	1	NFOLIGO
Shb	0.00501374	0.322596	0.119	0.049	1	NFOLIGO
Wasf1	0.00544179	0.389621	0.186	0.092	1	NFOLIGO
Epb41l2	0.00587975	0.609366	0.376	0.178	1	NFOLIGO
Pex14	0.00595478	0.251168	0.106	0.047	1	NFOLIGO
ST7	0.00686801	0.429432	0.164	0.07	1	NFOLIGO
Usp14	0.00717323	0.254429	0.146	0.074	1	NFOLIGO
Map2	0.00752922	0.292868	0.469	0.293	1	NFOLIGO
Pip5k1b	0.00763386	0.486717	0.177	0.079	1	NFOLIGO
Megf9	0.00800268	0.415217	0.235	0.12	1	NFOLIGO
Ank3	0	2.86133	0.997	0.65	0	MFOLIGO_1
Creb5	5.71166e-226	2.2617	0.957	0.37	1.28558e-221	MFOLIGO_1
Atosa	4.91507e-200	2.87306	0.868	0.161	1.10629e-195	MFOLIGO_1
Nfasc	2.98759e-199	2.44822	0.974	0.381	6.72448e-195	MFOLIGO_1
Psd3	2.02075e-173	1.73211	0.967	0.537	4.54831e-169	MFOLIGO_1
Kirrel3	5.1712e-169	2.33	0.947	0.438	1.16393e-164	MFOLIGO_1
Pak5	3.2931e-164	1.50787	0.987	0.654	7.41211e-160	MFOLIGO_1
Zfp536	9.17483e-156	1.49361	0.987	0.587	2.06507e-151	MFOLIGO_1
Auts2l1	9.44509e-131	1.49825	0.99	0.694	2.1259e-126	MFOLIGO_1
Ptprd	4.869e-126	1.08303	0.997	0.798	1.09592e-121	MFOLIGO_1
Jcad	3.82235e-125	2.28273	0.479	0.024	8.60335e-121	MFOLIGO_1
Daam1	2.68826e-123	1.85095	0.861	0.303	6.05075e-119	MFOLIGO_1
Pak1	8.04786e-121	1.70632	0.888	0.339	1.81141e-116	MFOLIGO_1
Ano4	2.60927e-119	1.22888	0.993	0.763	5.87294e-115	MFOLIGO_1
Tmtc1	1.95462e-117	2.80038	0.512	0.039	4.39946e-113	MFOLIGO_1
ENSRNOG00000068016	9.32154e-117	1.91791	0.802	0.243	2.09809e-112	MFOLIGO_1
Clic4	1.21043e-109	2.04481	0.759	0.196	2.72444e-105	MFOLIGO_1
Cttnbp2	7.02572e-103	1.60188	0.868	0.396	1.58135e-98	MFOLIGO_1
Dock10	2.50484e-102	1.28884	0.97	0.729	5.63789e-98	MFOLIGO_1
Bin1	5.72778e-102	1.48218	0.894	0.383	1.28921e-97	MFOLIGO_1
Ssh2	1.5375e-97	1.67315	0.851	0.442	3.46059e-93	MFOLIGO_1
ENSRNOG00000066012	3.67421e-97	1.8588	0.673	0.153	8.26991e-93	MFOLIGO_1
Rras2	2.20741e-93	2.80594	0.531	0.061	4.96844e-89	MFOLIGO_1
Kndc1	7.06065e-93	1.45479	0.908	0.376	1.58921e-88	MFOLIGO_1
Sh3gl3	1.34978e-91	1.64066	0.832	0.287	3.03808e-87	MFOLIGO_1
Trim2	1.53403e-90	1.294	0.927	0.49	3.45279e-86	MFOLIGO_1
Mag	1.6428e-88	1.40981	0.845	0.344	3.69762e-84	MFOLIGO_1
Ablim2	1.44061e-87	1.96332	0.69	0.15	3.24251e-83	MFOLIGO_1
Pcdh7	1.0257e-81	2.10448	0.855	0.323	2.30864e-77	MFOLIGO_1
Dusp10	9.8287e-76	1.75894	0.538	0.091	2.21224e-71	MFOLIGO_1
Sik3	1.94658e-75	1.16513	0.947	0.589	4.38136e-71	MFOLIGO_1
Ptpro	3.89416e-74	1.86813	0.686	0.157	8.76498e-70	MFOLIGO_1
Tmeff2	1.314e-73	0.883803	0.987	0.841	2.95756e-69	MFOLIGO_1
Mcam	4.51486e-73	1.80904	0.495	0.077	1.01621e-68	MFOLIGO_1
Grm7	4.42117e-71	2.39708	0.597	0.29	9.95117e-67	MFOLIGO_1
AABR07043711.1	4.90267e-69	1.72332	0.528	0.103	1.10349e-64	MFOLIGO_1
Eml1	1.62406e-68	1.36501	0.785	0.342	3.65544e-64	MFOLIGO_1
Tspan2	2.1132e-68	1.00413	0.911	0.478	4.75639e-64	MFOLIGO_1
Plcl1	5.99569e-66	0.820929	0.987	0.777	1.34951e-61	MFOLIGO_1
Pcdh9	9.45323e-66	0.669061	1	0.978	2.12773e-61	MFOLIGO_1
Mobp	1.66892e-65	0.928718	0.881	0.461	3.7564e-61	MFOLIGO_1
Eya4	1.71579e-64	1.32891	0.782	0.314	3.86191e-60	MFOLIGO_1
Serinc5	3.47316e-63	1.46356	0.729	0.277	7.8174e-59	MFOLIGO_1
ENSRNOG00000067530	4.06055e-63	1.0749	0.908	0.566	9.1395e-59	MFOLIGO_1
Opalin	1.8804e-59	0.983985	0.766	0.309	4.23241e-55	MFOLIGO_1
Gas7	2.33983e-59	1.67692	0.653	0.178	5.26649e-55	MFOLIGO_1
Ttll5	4.98204e-53	0.793096	0.931	0.599	1.12136e-48	MFOLIGO_1
Myo1d	2.32168e-52	1.05617	0.769	0.34	5.22564e-48	MFOLIGO_1
Unc5c	3.30803e-52	0.944112	0.908	0.617	7.44572e-48	MFOLIGO_1
Plp1	3.66516e-52	0.509772	0.954	0.661	8.24954e-48	MFOLIGO_1
Gfod1	9.57715e-52	1.60089	0.531	0.131	2.15562e-47	MFOLIGO_1
Kcnh5	4.86721e-51	1.7809	0.323	0.04	1.09551e-46	MFOLIGO_1
Foxn3	2.4457e-49	1.13439	0.858	0.427	5.50477e-45	MFOLIGO_1
Add1	1.66822e-48	1.36771	0.611	0.188	3.75482e-44	MFOLIGO_1
Tars3	3.52809e-48	1.46294	0.356	0.054	7.94103e-44	MFOLIGO_1
Plekhg1	1.42011e-47	1.17453	0.653	0.236	3.19638e-43	MFOLIGO_1
Rnf220	2.18454e-47	0.712859	0.917	0.553	4.91696e-43	MFOLIGO_1
Plekha1	6.59343e-47	1.09587	0.802	0.369	1.48405e-42	MFOLIGO_1
Mgat5	1.23932e-46	1.70056	0.551	0.146	2.78947e-42	MFOLIGO_1
Mbp	4.4151e-45	0.496551	0.983	0.763	9.93752e-41	MFOLIGO_1
Phyhipl	4.78459e-45	1.32763	0.62	0.196	1.07692e-40	MFOLIGO_1
Septin4	7.09975e-45	0.672586	0.865	0.481	1.59801e-40	MFOLIGO_1
Mical3	9.33416e-43	1.49135	0.604	0.194	2.10093e-38	MFOLIGO_1
Rcan2	3.39605e-42	1.06275	0.653	0.251	7.64383e-38	MFOLIGO_1
ENSRNOG00000069226	9.55892e-41	1.38066	0.386	0.085	2.15152e-36	MFOLIGO_1
Man1a1	1.18086e-40	1.75224	0.399	0.082	2.65788e-36	MFOLIGO_1
Arhgap28	4.38436e-40	1.417	0.267	0.035	9.86833e-36	MFOLIGO_1
Tpd52	9.9401e-40	1.32411	0.383	0.083	2.23732e-35	MFOLIGO_1
Agap1	3.63236e-39	0.849272	0.95	0.644	8.17572e-35	MFOLIGO_1
Ap1g2	1.07839e-38	1.12679	0.165	0.009	2.42724e-34	MFOLIGO_1
Clmn	1.32839e-38	0.72258	0.673	0.317	2.98995e-34	MFOLIGO_1
Sema4d	2.35018e-38	1.13045	0.545	0.174	5.2898e-34	MFOLIGO_1
Nrbp2	8.82771e-38	0.979554	0.399	0.108	1.98694e-33	MFOLIGO_1
Rpe65	2.39611e-37	0.993622	0.399	0.108	5.39317e-33	MFOLIGO_1
Xkr4	2.45338e-37	1.03883	0.772	0.428	5.52208e-33	MFOLIGO_1
Gab1	8.48049e-37	0.950871	0.726	0.318	1.90879e-32	MFOLIGO_1
Aatk	8.85256e-37	1.08789	0.485	0.146	1.99253e-32	MFOLIGO_1
Hhip	2.04629e-36	0.952973	0.386	0.108	4.6058e-32	MFOLIGO_1
St6galnac3	7.47168e-36	0.512319	0.904	0.621	1.68173e-31	MFOLIGO_1
Osgin2	4.28957e-35	1.33866	0.241	0.031	9.65497e-31	MFOLIGO_1
ENSRNOG00000066092	1.33393e-34	1.27866	0.238	0.034	3.00241e-30	MFOLIGO_1
Arap2	9.70857e-34	0.675782	0.772	0.413	2.18521e-29	MFOLIGO_1
Exoc6b	5.62603e-33	0.981006	0.759	0.407	1.26631e-28	MFOLIGO_1
Nkain2	1.42634e-32	0.291761	0.997	0.829	3.21041e-28	MFOLIGO_1
Rhbdl3	1.52942e-32	1.03922	0.238	0.038	3.44242e-28	MFOLIGO_1
Hdac8	1.67548e-32	1.40835	0.554	0.204	3.77116e-28	MFOLIGO_1
Ube2e2	1.917e-32	1.05623	0.726	0.353	4.31479e-28	MFOLIGO_1
Adar	9.14496e-32	1.18916	0.403	0.108	2.05835e-27	MFOLIGO_1
Col27a1	1.74083e-31	1.45108	0.271	0.045	3.91826e-27	MFOLIGO_1
Faah	1.80917e-31	1.20372	0.294	0.061	4.07209e-27	MFOLIGO_1
Bmp1	2.50902e-31	1.39962	0.307	0.061	5.6473e-27	MFOLIGO_1
Amph	3.1782e-31	1.04676	0.561	0.216	7.15349e-27	MFOLIGO_1
Bche	5.07479e-31	1.14108	0.208	0.028	1.14223e-26	MFOLIGO_1
Lpar1	1.15176e-29	0.683204	0.551	0.231	2.59238e-25	MFOLIGO_1
Mrap2	1.60214e-29	0.8516	0.149	0.014	3.60611e-25	MFOLIGO_1
Rybp	3.2275e-29	0.919535	0.389	0.118	7.26446e-25	MFOLIGO_1
Megf9	5.09602e-29	1.36173	0.399	0.114	1.14701e-24	MFOLIGO_1
Sytl2	6.52109e-29	0.625428	0.653	0.316	1.46777e-24	MFOLIGO_1
Mog	6.97431e-29	0.435789	0.683	0.373	1.56978e-24	MFOLIGO_1
Plekhg3	7.24619e-29	0.67254	0.64	0.309	1.63097e-24	MFOLIGO_1
Anxa2	4.90298e-28	0.952825	0.122	0.007	1.10356e-23	MFOLIGO_1
Tmc7	1.16472e-27	0.855184	0.426	0.148	2.62156e-23	MFOLIGO_1
Dusp16	1.83718e-27	1.02779	0.422	0.136	4.13512e-23	MFOLIGO_1
Zdhhc14	5.40305e-27	1.00481	0.736	0.367	1.21612e-22	MFOLIGO_1
Daam2	2.85344e-26	0.851781	0.393	0.139	6.42253e-22	MFOLIGO_1
Fryl	3.92278e-26	0.91886	0.769	0.437	8.82939e-22	MFOLIGO_1
Sema6d	4.8702e-26	1.02045	0.399	0.126	1.09618e-21	MFOLIGO_1
Slc8a1	9.26637e-26	1.00537	0.772	0.427	2.08567e-21	MFOLIGO_1
St8sia3	1.05364e-25	1.0113	0.129	0.009	2.37152e-21	MFOLIGO_1
St18	1.1862e-25	0.36446	0.587	0.305	2.66989e-21	MFOLIGO_1
Shtn1	1.27429e-25	1.06909	0.261	0.057	2.86818e-21	MFOLIGO_1
Tnik	3.66856e-25	1.60925	0.548	0.221	8.2572e-21	MFOLIGO_1
Snx30	1.0414e-24	1.11631	0.426	0.139	2.34399e-20	MFOLIGO_1
Prkca	1.27332e-24	0.94673	0.63	0.292	2.86598e-20	MFOLIGO_1
Clk1	1.85969e-24	0.868241	0.564	0.237	4.18578e-20	MFOLIGO_1
Sirt2	1.91478e-24	0.950003	0.465	0.17	4.3098e-20	MFOLIGO_1
Secisbp2l	2.777e-24	0.642022	0.647	0.329	6.25048e-20	MFOLIGO_1
Kank1	3.2759e-24	1.13015	0.545	0.204	7.37339e-20	MFOLIGO_1
Mfsd6	3.41334e-24	0.722554	0.449	0.181	7.68276e-20	MFOLIGO_1
Sgk2	3.52769e-24	0.808402	0.149	0.019	7.94013e-20	MFOLIGO_1
Col9a3	3.76337e-24	0.91104	0.3	0.083	8.47059e-20	MFOLIGO_1
Tnfaip6	4.3649e-24	0.910559	0.162	0.022	9.82452e-20	MFOLIGO_1
Lgi3	7.64656e-24	0.686915	0.327	0.111	1.72109e-19	MFOLIGO_1
Limch1	8.61326e-24	0.593743	0.69	0.39	1.93867e-19	MFOLIGO_1
Myo6	1.25593e-23	0.392961	0.538	0.263	2.82684e-19	MFOLIGO_1
Tspan15	1.44296e-23	0.894591	0.218	0.046	3.24782e-19	MFOLIGO_1
Scrn1	3.17651e-23	1.16361	0.307	0.08	7.1497e-19	MFOLIGO_1
Npr1	6.10679e-23	0.762789	0.155	0.026	1.37452e-18	MFOLIGO_1
Frmd4b	8.81939e-23	0.864382	0.759	0.436	1.98507e-18	MFOLIGO_1
Bcas3	8.85547e-23	0.637133	0.723	0.391	1.99319e-18	MFOLIGO_1
Pkp4	1.00555e-22	0.855676	0.835	0.518	2.2633e-18	MFOLIGO_1
Ddit4	1.69793e-22	0.685085	0.158	0.027	3.82171e-18	MFOLIGO_1
Agbl1	1.72023e-22	1.43278	0.149	0.016	3.87189e-18	MFOLIGO_1
Gse1	2.16418e-22	0.997911	0.353	0.114	4.87113e-18	MFOLIGO_1
Tex9	2.24159e-22	0.969164	0.257	0.063	5.04536e-18	MFOLIGO_1
Ddr1	2.51327e-22	0.848431	0.307	0.092	5.65687e-18	MFOLIGO_1
Samd12	4.15075e-22	0.490092	0.822	0.57	9.34252e-18	MFOLIGO_1
Dlg1	5.4263e-22	0.833727	0.68	0.338	1.22135e-17	MFOLIGO_1
Hs3st1	6.75666e-22	0.684012	0.455	0.192	1.52079e-17	MFOLIGO_1
Tsc22d3	7.18631e-22	0.573372	0.314	0.118	1.6175e-17	MFOLIGO_1
Adam19	7.19252e-22	1.15841	0.287	0.074	1.61889e-17	MFOLIGO_1
Slk	9.46218e-22	1.0388	0.281	0.073	2.12975e-17	MFOLIGO_1
Mast3	1.02355e-21	0.645131	0.396	0.159	2.30381e-17	MFOLIGO_1
Ctps1	1.3621e-21	0.997142	0.333	0.101	3.06582e-17	MFOLIGO_1
Ptk2	1.4121e-21	0.774263	0.647	0.302	3.17834e-17	MFOLIGO_1
Rap1a	2.32372e-21	0.910821	0.624	0.305	5.23022e-17	MFOLIGO_1
Zfp608	2.44197e-21	0.985528	0.591	0.26	5.49639e-17	MFOLIGO_1
Rsrp1	2.50468e-21	0.622265	0.68	0.367	5.63754e-17	MFOLIGO_1
Ppp2r2a	3.78193e-21	0.684688	0.637	0.31	8.51237e-17	MFOLIGO_1
Masp1	4.92662e-21	0.915507	0.132	0.014	1.10888e-16	MFOLIGO_1
Cyfip2	5.77989e-21	0.956031	0.515	0.205	1.30094e-16	MFOLIGO_1
Thtpa	6.01566e-21	0.927132	0.201	0.042	1.35401e-16	MFOLIGO_1
AABR07043389.1	8.45111e-21	0.74581	0.142	0.022	1.90218e-16	MFOLIGO_1
Dip2b	1.30105e-20	0.623974	0.69	0.364	2.9284e-16	MFOLIGO_1
Sbf1	1.55392e-20	0.713827	0.281	0.089	3.49756e-16	MFOLIGO_1
Strn	1.58677e-20	0.87109	0.587	0.288	3.5715e-16	MFOLIGO_1
Dgka	1.71966e-20	0.91237	0.393	0.14	3.87061e-16	MFOLIGO_1
Slc44a5	1.87508e-20	1.28398	0.215	0.043	4.22043e-16	MFOLIGO_1
Tnfrsf19	2.65659e-20	0.970982	0.317	0.099	5.97944e-16	MFOLIGO_1
Ptn	2.7994e-20	0.807936	0.568	0.276	6.30088e-16	MFOLIGO_1
Atp10b	3.53438e-20	0.693352	0.393	0.16	7.95518e-16	MFOLIGO_1
Syne1	4.63559e-20	0.797162	0.492	0.215	1.04338e-15	MFOLIGO_1
Ak5	7.31344e-20	0.903628	0.538	0.248	1.64611e-15	MFOLIGO_1
Piga	1.06478e-19	0.379659	0.406	0.197	2.39661e-15	MFOLIGO_1
Ston2	1.15035e-19	1.09247	0.198	0.039	2.58922e-15	MFOLIGO_1
Galnt6	1.87338e-19	0.666325	0.264	0.087	4.21661e-15	MFOLIGO_1
Kif21a	2.14172e-19	0.675589	0.515	0.241	4.82058e-15	MFOLIGO_1
Ccnyl1	2.44918e-19	0.489825	0.314	0.128	5.51263e-15	MFOLIGO_1
Ttyh1	2.83924e-19	1.13174	0.254	0.063	6.39056e-15	MFOLIGO_1
Coro2b	3.56977e-19	0.535177	0.323	0.128	8.03484e-15	MFOLIGO_1
Tubb4a	4.71838e-19	0.403094	0.439	0.215	1.06201e-14	MFOLIGO_1
Acap2	6.49907e-19	0.777323	0.587	0.275	1.46281e-14	MFOLIGO_1
Wbp1	1.16811e-18	0.891364	0.287	0.088	2.62918e-14	MFOLIGO_1
Atad2b	1.20654e-18	0.803848	0.505	0.218	2.71568e-14	MFOLIGO_1
Ddhd2	1.33066e-18	0.603038	0.561	0.271	2.99506e-14	MFOLIGO_1
Osbpl9	1.51025e-18	0.768421	0.32	0.111	3.39926e-14	MFOLIGO_1
ENSRNOG00000066282	1.93411e-18	0.579438	0.36	0.154	4.35329e-14	MFOLIGO_1
