## Supplementary material for "Single nucleus RNA sequencing reveals glial cell type-specific responses to ischemic stroke": Suppl.data.file.2 (part 3 of 3)

### Sheet: 5. MAST OLIGO (continued)
Gene	p_val	avg_log2FC	pct.1	pct.2	p_val_adj	cluster
Zhx2	2.222e-18	1.01407	0.337	0.111	5.00127e-14	MFOLIGO_1
Rad51d	2.2238e-18	0.642738	0.551	0.271	5.00533e-14	MFOLIGO_1
Ppp2r5e	3.98551e-18	1.00052	0.406	0.148	8.97059e-14	MFOLIGO_1
Ywhaq	4.37553e-18	0.64662	0.518	0.252	9.84844e-14	MFOLIGO_1
Elovl6	4.52352e-18	0.984255	0.413	0.155	1.01815e-13	MFOLIGO_1
Gng12	5.13634e-18	1.26088	0.488	0.207	1.15609e-13	MFOLIGO_1
Myo18a	5.20577e-18	0.819223	0.376	0.142	1.17171e-13	MFOLIGO_1
Trpc1	5.26973e-18	0.465865	0.333	0.138	1.18611e-13	MFOLIGO_1
Usp6nl	7.04144e-18	0.963916	0.386	0.144	1.58489e-13	MFOLIGO_1
Abhd17b	7.43575e-18	0.793094	0.475	0.2	1.67364e-13	MFOLIGO_1
Deptor	7.83001e-18	0.892787	0.234	0.065	1.76238e-13	MFOLIGO_1
Pip5k1b	8.31043e-18	1.27494	0.267	0.075	1.87051e-13	MFOLIGO_1
ENSRNOG00000069230	1.16887e-17	0.546293	0.125	0.022	2.6309e-13	MFOLIGO_1
Rtp4	1.30303e-17	0.738975	0.109	0.011	2.93287e-13	MFOLIGO_1
Stmn4	2.07279e-17	0.640304	0.439	0.2	4.66543e-13	MFOLIGO_1
ENSRNOG00000064669	2.40232e-17	0.699869	0.116	0.014	5.40714e-13	MFOLIGO_1
Gpr37	3.12267e-17	0.261367	0.294	0.14	7.02852e-13	MFOLIGO_1
Ccp110	3.21568e-17	0.455808	0.455	0.224	7.23785e-13	MFOLIGO_1
Mettl7a	3.57403e-17	0.494328	0.3	0.124	8.04442e-13	MFOLIGO_1
Cnp	4.61306e-17	0.541497	0.261	0.095	1.03831e-12	MFOLIGO_1
Dapk2	5.49624e-17	0.687741	0.149	0.033	1.23709e-12	MFOLIGO_1
Snrnp48	5.65167e-17	0.61877	0.31	0.117	1.27208e-12	MFOLIGO_1
Aspa	5.83648e-17	0.457764	0.564	0.309	1.31368e-12	MFOLIGO_1
Zdhhc9	6.00333e-17	0.690475	0.248	0.079	1.35123e-12	MFOLIGO_1
Rasgef1b	7.07851e-17	0.904835	0.208	0.052	1.59323e-12	MFOLIGO_1
Mapt	7.98336e-17	0.541843	0.719	0.452	1.79689e-12	MFOLIGO_1
Hip1r	8.43633e-17	0.752053	0.191	0.047	1.89885e-12	MFOLIGO_1
Adam11	8.47572e-17	0.938221	0.142	0.021	1.90772e-12	MFOLIGO_1
Snx15	1.12007e-16	0.506384	0.323	0.133	2.52106e-12	MFOLIGO_1
Tecr	1.48328e-16	0.689505	0.297	0.105	3.33857e-12	MFOLIGO_1
Chn2	1.74563e-16	0.854978	0.64	0.324	3.92907e-12	MFOLIGO_1
B3galt1	1.90309e-16	0.317649	0.703	0.434	4.28347e-12	MFOLIGO_1
Acss2	1.93685e-16	0.706188	0.35	0.142	4.35945e-12	MFOLIGO_1
Cd47	2.71441e-16	0.614571	0.271	0.099	6.10959e-12	MFOLIGO_1
Frmd5	2.85039e-16	0.285738	0.964	0.854	6.41567e-12	MFOLIGO_1
Fbxo32	4.05056e-16	0.877387	0.287	0.1	9.11701e-12	MFOLIGO_1
Insc	4.07186e-16	0.418071	0.287	0.123	9.16495e-12	MFOLIGO_1
Elovl1	4.16516e-16	0.657442	0.228	0.075	9.37495e-12	MFOLIGO_1
Mfn1	4.17196e-16	0.259479	0.726	0.478	9.39024e-12	MFOLIGO_1
Fah	4.99155e-16	0.504727	0.277	0.115	1.1235e-11	MFOLIGO_1
ENSRNOG00000067703	5.31368e-16	0.774031	0.406	0.169	1.196e-11	MFOLIGO_1
Wscd1	5.97199e-16	0.590235	0.383	0.172	1.34417e-11	MFOLIGO_1
Meis1	8.64277e-16	0.649996	0.343	0.14	1.94531e-11	MFOLIGO_1
Tmem178a	9.4325e-16	0.58012	0.102	0.014	2.12307e-11	MFOLIGO_1
Eps15	9.81059e-16	0.700672	0.528	0.259	2.20817e-11	MFOLIGO_1
Ppp2r2c	1.64664e-15	0.593561	0.191	0.058	3.70626e-11	MFOLIGO_1
ENSRNOG00000065746	1.67228e-15	0.664349	0.109	0.016	3.76398e-11	MFOLIGO_1
Gjc3	1.73883e-15	0.387178	0.383	0.194	3.91376e-11	MFOLIGO_1
Phldb1	2.0902e-15	0.473902	0.624	0.355	4.70462e-11	MFOLIGO_1
Chsy3	2.38061e-15	1.01507	0.422	0.189	5.35828e-11	MFOLIGO_1
Adarb1	2.48486e-15	0.829801	0.281	0.094	5.59293e-11	MFOLIGO_1
Tle1	3.1846e-15	0.794834	0.215	0.062	7.16791e-11	MFOLIGO_1
Lrrc7	4.31295e-15	0.778941	0.515	0.265	9.70759e-11	MFOLIGO_1
Stk39	5.30347e-15	0.598954	0.482	0.235	1.1937e-10	MFOLIGO_1
Afap1	5.77694e-15	0.812789	0.327	0.122	1.30027e-10	MFOLIGO_1
Schip1	5.86586e-15	0.528141	0.531	0.29	1.32029e-10	MFOLIGO_1
Tjp1	6.32507e-15	0.623488	0.696	0.405	1.42365e-10	MFOLIGO_1
Rab3c	6.33043e-15	0.755767	0.323	0.13	1.42485e-10	MFOLIGO_1
Kif17	6.57752e-15	0.725048	0.198	0.054	1.48047e-10	MFOLIGO_1
Tbcel	7.06033e-15	0.796516	0.254	0.082	1.58914e-10	MFOLIGO_1
Sgip1	7.6157e-15	0.717441	0.475	0.217	1.71414e-10	MFOLIGO_1
Tjap1	9.3336e-15	0.540578	0.333	0.14	2.10081e-10	MFOLIGO_1
Irak3	9.72252e-15	0.797138	0.201	0.057	2.18835e-10	MFOLIGO_1
Aig1	1.3759e-14	0.735196	0.426	0.188	3.09689e-10	MFOLIGO_1
Impact	1.57631e-14	0.415376	0.617	0.357	3.54796e-10	MFOLIGO_1
Tmem163	2.02555e-14	0.78407	0.32	0.119	4.55912e-10	MFOLIGO_1
Gna12	2.7792e-14	0.581175	0.422	0.198	6.25541e-10	MFOLIGO_1
Plekhh1	3.76578e-14	0.31268	0.64	0.422	8.47602e-10	MFOLIGO_1
Mccc2	5.58416e-14	0.767876	0.287	0.107	1.25688e-09	MFOLIGO_1
ENSRNOG00000065892	6.2434e-14	0.628884	0.122	0.023	1.40526e-09	MFOLIGO_1
Prkcz	7.79572e-14	0.516964	0.264	0.105	1.75466e-09	MFOLIGO_1
Plxdc2	8.39506e-14	0.748563	0.627	0.355	1.88956e-09	MFOLIGO_1
Inppl1	9.53651e-14	0.802075	0.139	0.027	2.14648e-09	MFOLIGO_1
Kif6	1.24893e-13	0.504542	0.234	0.089	2.81109e-09	MFOLIGO_1
Usp30	1.44971e-13	0.616366	0.162	0.046	3.26301e-09	MFOLIGO_1
Ust	1.76798e-13	0.971325	0.409	0.164	3.97936e-09	MFOLIGO_1
Setd7	2.05839e-13	0.692865	0.3	0.117	4.63302e-09	MFOLIGO_1
Jam3	3.23627e-13	0.611393	0.396	0.189	7.28419e-09	MFOLIGO_1
Abca2	3.37136e-13	0.282272	0.317	0.167	7.58825e-09	MFOLIGO_1
Tacc1	3.56213e-13	0.298164	0.442	0.247	8.01764e-09	MFOLIGO_1
Fam163a	3.68842e-13	0.790362	0.155	0.039	8.3019e-09	MFOLIGO_1
Ulk2	3.69464e-13	0.461207	0.449	0.231	8.31589e-09	MFOLIGO_1
Gsn	4.11653e-13	0.464523	0.307	0.14	9.26549e-09	MFOLIGO_1
Lhfpl6	4.1836e-13	0.66098	0.429	0.215	9.41644e-09	MFOLIGO_1
Jmjd1c	4.74178e-13	1.06378	0.571	0.267	1.06728e-08	MFOLIGO_1
Ankrd44	5.22663e-13	0.671955	0.696	0.386	1.17641e-08	MFOLIGO_1
Cdkl5	5.24573e-13	0.531159	0.277	0.118	1.18071e-08	MFOLIGO_1
Iffo1	6.00354e-13	0.351399	0.317	0.156	1.35128e-08	MFOLIGO_1
Qk	6.27724e-13	0.267093	0.983	0.93	1.41288e-08	MFOLIGO_1
Dennd5a	6.37893e-13	0.374354	0.581	0.338	1.43577e-08	MFOLIGO_1
Atp8a1	8.85972e-13	0.35008	0.723	0.485	1.99415e-08	MFOLIGO_1
ENSRNOG00000065458	1.11486e-12	0.531515	0.152	0.045	2.50932e-08	MFOLIGO_1
Sirt3	1.24052e-12	0.666434	0.142	0.035	2.79216e-08	MFOLIGO_1
Srcin1	1.31651e-12	0.348122	0.327	0.166	2.9632e-08	MFOLIGO_1
Naaladl2	1.31947e-12	0.749361	0.297	0.113	2.96987e-08	MFOLIGO_1
Snx33	1.52592e-12	0.577899	0.132	0.033	3.43453e-08	MFOLIGO_1
Tom1l2	2.13494e-12	0.54053	0.373	0.178	4.80533e-08	MFOLIGO_1
Adamts4	2.93887e-12	0.62798	0.185	0.06	6.61481e-08	MFOLIGO_1
Tesk2	2.95062e-12	0.4336	0.396	0.199	6.64125e-08	MFOLIGO_1
Slc29a3	3.09318e-12	0.384929	0.238	0.106	6.96212e-08	MFOLIGO_1
Tulp4	3.34029e-12	0.60256	0.465	0.228	7.51832e-08	MFOLIGO_1
Ncam1	3.35517e-12	0.387719	0.914	0.741	7.55181e-08	MFOLIGO_1
Mpp2	3.97612e-12	0.38652	0.188	0.075	8.94945e-08	MFOLIGO_1
Atrn	4.21248e-12	0.484408	0.611	0.357	9.48145e-08	MFOLIGO_1
Prima1	4.31069e-12	0.333567	0.248	0.115	9.7025e-08	MFOLIGO_1
Clip1	4.98135e-12	0.630451	0.251	0.096	1.1212e-07	MFOLIGO_1
Nectin1	5.14914e-12	0.653011	0.142	0.037	1.15897e-07	MFOLIGO_1
Elapor2	5.22612e-12	0.479795	0.538	0.308	1.1763e-07	MFOLIGO_1
Desi1	7.94164e-12	0.550605	0.191	0.069	1.7875e-07	MFOLIGO_1
Pcyt2	8.76209e-12	0.433196	0.165	0.058	1.97217e-07	MFOLIGO_1
Scarb2	9.02972e-12	0.472686	0.264	0.116	2.03241e-07	MFOLIGO_1
Mrtfb	9.91146e-12	0.739713	0.399	0.179	2.23087e-07	MFOLIGO_1
Acsl3	1.03666e-11	0.843967	0.333	0.145	2.33332e-07	MFOLIGO_1
Gjc2	1.16739e-11	0.308297	0.191	0.08	2.62756e-07	MFOLIGO_1
Phactr3	1.17356e-11	0.628845	0.366	0.166	2.64145e-07	MFOLIGO_1
Btbd3	1.19057e-11	0.266881	0.182	0.079	2.67974e-07	MFOLIGO_1
Syne2	1.42906e-11	0.638296	0.34	0.148	3.21654e-07	MFOLIGO_1
Dock6	1.46417e-11	0.929744	0.158	0.038	3.29556e-07	MFOLIGO_1
Arhgef37	1.56975e-11	0.676216	0.172	0.051	3.53318e-07	MFOLIGO_1
Ell2	1.68193e-11	0.645614	0.416	0.202	3.78569e-07	MFOLIGO_1
Mob3b	1.8143e-11	0.751831	0.323	0.137	4.08362e-07	MFOLIGO_1
Pex19	1.89643e-11	0.477739	0.132	0.038	4.26848e-07	MFOLIGO_1
Septin10	1.98494e-11	0.701634	0.185	0.056	4.46771e-07	MFOLIGO_1
Zranb3	2.119e-11	0.555054	0.155	0.048	4.76944e-07	MFOLIGO_1
Pik3r3	2.71496e-11	0.629858	0.281	0.115	6.11082e-07	MFOLIGO_1
Hr	3.89307e-11	0.44873	0.122	0.035	8.76252e-07	MFOLIGO_1
Lrrfip2	4.07339e-11	0.489583	0.274	0.125	9.16838e-07	MFOLIGO_1
Kmt5b	4.68995e-11	0.299512	0.297	0.153	1.05561e-06	MFOLIGO_1
Slc35f3	6.50922e-11	1.00187	0.119	0.026	1.46509e-06	MFOLIGO_1
Hdac11	6.64198e-11	0.26446	0.162	0.067	1.49498e-06	MFOLIGO_1
Pak3	7.8905e-11	0.733412	0.281	0.113	1.77599e-06	MFOLIGO_1
Dgat2	8.00033e-11	0.384058	0.119	0.038	1.80071e-06	MFOLIGO_1
Dop1b	8.20054e-11	0.339827	0.191	0.083	1.84578e-06	MFOLIGO_1
Micall1	1.12526e-10	0.280452	0.168	0.069	2.53274e-06	MFOLIGO_1
Scrib	1.12604e-10	0.435414	0.165	0.06	2.53449e-06	MFOLIGO_1
Hs2st1	1.31173e-10	0.499703	0.304	0.141	2.95243e-06	MFOLIGO_1
Pdcd6ip	1.37632e-10	0.442672	0.297	0.144	3.09782e-06	MFOLIGO_1
Afap1l2	1.38139e-10	0.895316	0.224	0.071	3.10924e-06	MFOLIGO_1
Fam222a	1.69284e-10	0.475418	0.139	0.046	3.81024e-06	MFOLIGO_1
Zfc3h1	1.88843e-10	0.308465	0.337	0.187	4.25049e-06	MFOLIGO_1
Slc22a15	2.12015e-10	0.325659	0.139	0.052	4.77204e-06	MFOLIGO_1
Tpcn1	2.53417e-10	0.742109	0.132	0.033	5.7039e-06	MFOLIGO_1
Agbl3	2.62398e-10	0.367695	0.241	0.11	5.90605e-06	MFOLIGO_1
Tbc1d16	2.62614e-10	0.633822	0.149	0.043	5.91092e-06	MFOLIGO_1
Sema6a	2.92046e-10	0.796799	0.429	0.201	6.57337e-06	MFOLIGO_1
Ppp2ca	2.92475e-10	0.597567	0.185	0.068	6.58303e-06	MFOLIGO_1
Crppa	3.16067e-10	0.262076	0.251	0.126	7.11404e-06	MFOLIGO_1
Sox2	3.26056e-10	0.646524	0.261	0.11	7.33888e-06	MFOLIGO_1
Tafa5	3.92914e-10	0.776194	0.33	0.139	8.84372e-06	MFOLIGO_1
Rps6ka3	4.03901e-10	0.888053	0.399	0.195	9.09101e-06	MFOLIGO_1
Tssc4	4.40903e-10	0.543756	0.139	0.044	9.92384e-06	MFOLIGO_1
Mapk8ip1	4.53257e-10	0.461316	0.106	0.028	1.02019e-05	MFOLIGO_1
Gnb4	4.62876e-10	0.811011	0.201	0.064	1.04184e-05	MFOLIGO_1
Rufy1	5.22659e-10	0.541239	0.248	0.107	1.1764e-05	MFOLIGO_1
Tns1	5.93842e-10	0.892113	0.122	0.026	1.33662e-05	MFOLIGO_1
Ilk	6.082e-10	0.505339	0.231	0.096	1.36894e-05	MFOLIGO_1
Cmtm5	8.43115e-10	0.430716	0.228	0.099	1.89768e-05	MFOLIGO_1
Etnk1	9.47374e-10	0.611465	0.333	0.155	2.13235e-05	MFOLIGO_1
Fzd3	9.4969e-10	0.667406	0.198	0.07	2.13756e-05	MFOLIGO_1
Ube2g1	1.00174e-09	0.314515	0.386	0.215	2.25471e-05	MFOLIGO_1
Vps13c	1.08969e-09	0.472426	0.667	0.413	2.45269e-05	MFOLIGO_1
AABR07007068.1	1.15008e-09	0.763064	0.205	0.068	2.5886e-05	MFOLIGO_1
Akap2	1.15539e-09	0.631372	0.373	0.188	2.60055e-05	MFOLIGO_1
Hist1h2bo	1.16819e-09	0.538957	0.139	0.042	2.62936e-05	MFOLIGO_1
Hid1	1.63562e-09	0.293316	0.139	0.05	3.68146e-05	MFOLIGO_1
ENSRNOG00000063437	1.64814e-09	0.77821	0.231	0.087	3.70963e-05	MFOLIGO_1
Sufu	1.66241e-09	0.63385	0.215	0.081	3.74175e-05	MFOLIGO_1
Uvrag	1.79583e-09	0.326232	0.373	0.206	4.04206e-05	MFOLIGO_1
Smad4	1.82448e-09	0.522189	0.178	0.066	4.10654e-05	MFOLIGO_1
Kdm5a	1.9058e-09	0.773718	0.333	0.15	4.28957e-05	MFOLIGO_1
Zfp532	2.13314e-09	0.554984	0.363	0.18	4.80128e-05	MFOLIGO_1
ENSRNOG00000065745	2.4008e-09	0.604241	0.109	0.026	5.40372e-05	MFOLIGO_1
Sccpdh	3.27757e-09	0.388238	0.221	0.108	7.37716e-05	MFOLIGO_1
Soga3	3.28588e-09	0.360791	0.343	0.184	7.39586e-05	MFOLIGO_1
Ints3	3.31689e-09	0.502293	0.224	0.097	7.46565e-05	MFOLIGO_1
Myl6	4.32201e-09	0.476124	0.208	0.09	9.72799e-05	MFOLIGO_1
Me2	4.95841e-09	0.51974	0.195	0.079	0.000111604	MFOLIGO_1
Hmgcs1	4.9826e-09	0.565187	0.191	0.075	0.000112148	MFOLIGO_1
Abl1	5.25485e-09	0.648807	0.353	0.167	0.000118276	MFOLIGO_1
Mta3	5.63787e-09	0.354317	0.254	0.128	0.000126897	MFOLIGO_1
Gpatch2	5.85284e-09	0.557034	0.248	0.11	0.000131736	MFOLIGO_1
Zmat1	6.50995e-09	0.478714	0.185	0.075	0.000146526	MFOLIGO_1
Plxnb3	6.51286e-09	0.548587	0.257	0.116	0.000146591	MFOLIGO_1
Mboat2	6.90489e-09	0.389273	0.261	0.128	0.000155415	MFOLIGO_1
Lima1	9.27283e-09	0.855512	0.215	0.077	0.000208713	MFOLIGO_1
Grk4	1.03629e-08	0.69435	0.419	0.205	0.000233248	MFOLIGO_1
Slmap	1.04373e-08	0.310248	0.389	0.224	0.000234923	MFOLIGO_1
Herc2	1.09719e-08	0.575827	0.498	0.277	0.000246955	MFOLIGO_1
Kcnip1	1.20113e-08	0.757616	0.297	0.134	0.00027035	MFOLIGO_1
Nmnat1	1.2347e-08	0.383404	0.168	0.072	0.000277907	MFOLIGO_1
Arid4b	1.29924e-08	0.381974	0.554	0.334	0.000292433	MFOLIGO_1
Dpysl2	1.40439e-08	0.386442	0.535	0.327	0.0003161	MFOLIGO_1
Cdr2l	1.81923e-08	0.684272	0.185	0.069	0.000409472	MFOLIGO_1
Scaper	1.89455e-08	0.538523	0.399	0.205	0.000426424	MFOLIGO_1
Sgce	1.92525e-08	0.384258	0.215	0.101	0.000433335	MFOLIGO_1
Uty	2.17096e-08	0.637339	0.508	0.27	0.00048864	MFOLIGO_1
Ift74	2.25534e-08	0.691817	0.188	0.068	0.000507633	MFOLIGO_1
Spsb1	2.40662e-08	0.338348	0.201	0.094	0.000541681	MFOLIGO_1
Mrps5	2.7142e-08	0.474327	0.139	0.048	0.000610913	MFOLIGO_1
Calm1.1	2.75328e-08	0.462557	0.195	0.088	0.000619708	MFOLIGO_1
Stx4	2.75785e-08	0.387194	0.162	0.069	0.000620736	MFOLIGO_1
ENSRNOG00000065909	2.90129e-08	0.440822	0.106	0.03	0.000653023	MFOLIGO_1
Rab2a	3.09918e-08	0.344874	0.271	0.143	0.000697563	MFOLIGO_1
Stxbp5	3.14948e-08	0.277159	0.271	0.15	0.000708885	MFOLIGO_1
Slc22a23	3.21342e-08	0.430233	0.429	0.24	0.000723276	MFOLIGO_1
Mmadhc	3.93897e-08	0.317348	0.116	0.042	0.000886583	MFOLIGO_1
Cnksr3	4.21479e-08	0.289327	0.221	0.116	0.000948665	MFOLIGO_1
Ercc6l2	4.4191e-08	0.531267	0.426	0.224	0.00099465	MFOLIGO_1
AABR07019403.1	5.76233e-08	0.532106	0.31	0.15	0.00129699	MFOLIGO_1
Heatr3	5.8784e-08	0.520949	0.195	0.083	0.00132311	MFOLIGO_1
Larp6	6.44888e-08	0.264548	0.185	0.092	0.00145151	MFOLIGO_1
Rps6ka5	7.26792e-08	0.382112	0.37	0.211	0.00163586	MFOLIGO_1
Tm7sf3	7.58031e-08	0.396511	0.188	0.083	0.00170618	MFOLIGO_1
Anks1b	8.68282e-08	0.287935	0.95	0.86	0.00195433	MFOLIGO_1
Wdr59	1.04466e-07	0.40188	0.195	0.089	0.00235132	MFOLIGO_1
Rbis	1.07647e-07	0.469999	0.135	0.049	0.00242292	MFOLIGO_1
Gnao1	1.07725e-07	0.254325	0.663	0.457	0.00242468	MFOLIGO_1
Mxi1	1.54722e-07	0.474006	0.158	0.064	0.00348248	MFOLIGO_1
Nbas	1.65605e-07	0.2899	0.386	0.227	0.00372743	MFOLIGO_1
Supt3h	1.67761e-07	0.529307	0.356	0.181	0.00377596	MFOLIGO_1
Pals1	1.85237e-07	0.408211	0.314	0.164	0.00416933	MFOLIGO_1
Zfp280d	1.88597e-07	0.408605	0.37	0.2	0.00424495	MFOLIGO_1
Pgd	2.01923e-07	0.38917	0.733	0.539	0.00454488	MFOLIGO_1
Peli1	2.02983e-07	0.399866	0.257	0.129	0.00456875	MFOLIGO_1
AABR07053185.1	2.10314e-07	0.314648	0.294	0.159	0.00473376	MFOLIGO_1
RGD1304694	2.15364e-07	0.379827	0.208	0.102	0.00484742	MFOLIGO_1
Leng8	2.36529e-07	0.4337	0.287	0.152	0.0053238	MFOLIGO_1
Phf21a	2.57531e-07	0.350214	0.386	0.224	0.00579652	MFOLIGO_1
Sh3d19	2.75107e-07	0.404305	0.525	0.31	0.0061921	MFOLIGO_1
Ogt	3.04799e-07	0.441981	0.574	0.351	0.00686042	MFOLIGO_1
Hs3st5	3.2608e-07	0.413629	0.119	0.043	0.0073394	MFOLIGO_1
Cdc73	3.31612e-07	0.259555	0.254	0.142	0.00746392	MFOLIGO_1
Ypel2	3.38611e-07	0.253338	0.228	0.123	0.00762146	MFOLIGO_1
Sema3e	3.69659e-07	0.543768	0.373	0.203	0.00832029	MFOLIGO_1
Snx7	3.85913e-07	0.639696	0.132	0.044	0.00868614	MFOLIGO_1
Cd164	4.25216e-07	0.310059	0.116	0.045	0.00957076	MFOLIGO_1
Kdm4b	4.56722e-07	0.357536	0.168	0.075	0.0102799	MFOLIGO_1
Grhl1	4.69153e-07	0.346255	0.109	0.038	0.0105597	MFOLIGO_1
Pigk	5.43595e-07	0.399888	0.145	0.058	0.0122352	MFOLIGO_1
Dst	6.42295e-07	0.351096	0.891	0.705	0.0144568	MFOLIGO_1
Cyp3a9	7.14156e-07	0.312469	0.112	0.046	0.0160742	MFOLIGO_1
Arhgef12	7.82994e-07	0.363628	0.472	0.287	0.0176236	MFOLIGO_1
Wwc2	8.40153e-07	0.362801	0.221	0.112	0.0189102	MFOLIGO_1
Ube2h	8.46078e-07	0.276148	0.393	0.24	0.0190435	MFOLIGO_1
Cdip1	8.91235e-07	0.518123	0.158	0.066	0.0200599	MFOLIGO_1
Tbl1x	8.92479e-07	0.465079	0.36	0.196	0.0200879	MFOLIGO_1
Cdyl	8.93382e-07	0.427314	0.314	0.163	0.0201082	MFOLIGO_1
Immp1l	9.06709e-07	0.343931	0.116	0.046	0.0204082	MFOLIGO_1
Vldlr	9.32525e-07	0.274796	0.191	0.1	0.0209893	MFOLIGO_1
B3gat3	9.69542e-07	0.300701	0.139	0.062	0.0218224	MFOLIGO_1
Glcci1	9.8384e-07	0.643258	0.512	0.275	0.0221443	MFOLIGO_1
Mbnl2	9.85512e-07	0.347152	0.597	0.385	0.0221819	MFOLIGO_1
Gbf1	1.00287e-06	0.372633	0.343	0.196	0.0225726	MFOLIGO_1
Ppp3ca	1.00918e-06	0.492862	0.624	0.396	0.0227147	MFOLIGO_1
Chd7	1.06236e-06	0.420419	0.604	0.361	0.0239117	MFOLIGO_1
Tcf7l2	1.13153e-06	0.387528	0.297	0.142	0.0254685	MFOLIGO_1
Lss	1.136e-06	0.372274	0.119	0.046	0.0255692	MFOLIGO_1
Pogz	1.19207e-06	0.411354	0.211	0.1	0.0268312	MFOLIGO_1
Gtf2ird2	1.24637e-06	0.502384	0.135	0.05	0.0280533	MFOLIGO_1
Tbc1d9	1.29267e-06	0.512042	0.109	0.034	0.0290955	MFOLIGO_1
Vps13b	1.31036e-06	0.332904	0.515	0.319	0.0294936	MFOLIGO_1
Rtkn	1.36176e-06	0.266758	0.155	0.072	0.0306506	MFOLIGO_1
Ppp1r12a	1.38713e-06	0.473653	0.472	0.273	0.0312216	MFOLIGO_1
ENSRNOG00000066582	1.4072e-06	0.262623	0.614	0.408	0.0316732	MFOLIGO_1
Acly	1.4167e-06	0.431016	0.215	0.104	0.031887	MFOLIGO_1
Cntn1	1.4172e-06	0.668033	0.439	0.223	0.0318983	MFOLIGO_1
Shisal1	1.43334e-06	0.628933	0.172	0.067	0.0322615	MFOLIGO_1
Pcsk5	1.48318e-06	0.389629	0.168	0.077	0.0333834	MFOLIGO_1
Arl2	1.68442e-06	0.426463	0.158	0.065	0.0379129	MFOLIGO_1
Trmt1l	1.74055e-06	0.364199	0.168	0.078	0.0391764	MFOLIGO_1
Dtna	1.74711e-06	0.496273	0.624	0.399	0.0393239	MFOLIGO_1
Zfp612	1.88973e-06	0.253069	0.135	0.063	0.0425341	MFOLIGO_1
Atxn7l1	1.93255e-06	0.288347	0.211	0.112	0.0434979	MFOLIGO_1
Phf14	1.94634e-06	0.276739	0.479	0.296	0.0438082	MFOLIGO_1
Soga1	1.97863e-06	0.321264	0.241	0.13	0.0445351	MFOLIGO_1
Trip12	1.99174e-06	0.612202	0.469	0.26	0.0448301	MFOLIGO_1
Reep3	2.04628e-06	0.378418	0.149	0.066	0.0460577	MFOLIGO_1
Erbb4	2.05331e-06	0.251866	0.914	0.854	0.046216	MFOLIGO_1
LOC680039	2.11005e-06	0.442032	0.356	0.2	0.0474929	MFOLIGO_1
Dach2	2.12552e-06	0.606268	0.129	0.042	0.0478411	MFOLIGO_1
Mbd5	2.17201e-06	0.347912	0.574	0.365	0.0488876	MFOLIGO_1
Adcy9	2.32622e-06	0.324252	0.254	0.139	0.0523585	MFOLIGO_1
Zfyve26	2.35387e-06	0.471071	0.142	0.057	0.0529808	MFOLIGO_1
Ccdc66	2.49123e-06	0.448068	0.168	0.076	0.0560726	MFOLIGO_1
Cox15	2.55224e-06	0.418306	0.122	0.047	0.0574459	MFOLIGO_1
Heatr5a	2.70568e-06	0.506094	0.211	0.097	0.0608994	MFOLIGO_1
Pggt1b	2.78531e-06	0.340961	0.191	0.095	0.0626918	MFOLIGO_1
Dnajc1	2.8369e-06	0.275862	0.208	0.11	0.0638529	MFOLIGO_1
Copg2	2.85096e-06	0.359459	0.231	0.121	0.0641694	MFOLIGO_1
Prtg	2.96813e-06	0.365966	0.165	0.076	0.0668067	MFOLIGO_1
Ubl3	3.08497e-06	0.38054	0.215	0.108	0.0694366	MFOLIGO_1
Sez6l	3.36671e-06	0.55309	0.228	0.101	0.0757779	MFOLIGO_1
Zfp110	3.79254e-06	0.274469	0.132	0.061	0.0853625	MFOLIGO_1
Rab3gap1	4.58905e-06	0.252703	0.182	0.098	0.10329	MFOLIGO_1
Depdc5	5.07978e-06	0.451479	0.231	0.114	0.114336	MFOLIGO_1
Stimate	6.338e-06	0.393406	0.155	0.069	0.142656	MFOLIGO_1
Palldl1	6.43943e-06	0.390652	0.119	0.046	0.144939	MFOLIGO_1
Mcm9	6.65648e-06	0.356405	0.162	0.077	0.149824	MFOLIGO_1
Plppr5	6.72261e-06	0.824578	0.34	0.164	0.151313	MFOLIGO_1
Snx32	6.82246e-06	0.320691	0.116	0.048	0.15356	MFOLIGO_1
ENSRNOG00000063651	6.84568e-06	0.403777	0.149	0.066	0.154083	MFOLIGO_1
Aff2	7.34708e-06	0.50661	0.211	0.102	0.165368	MFOLIGO_1
Ergic1	8.21834e-06	0.448216	0.142	0.06	0.184978	MFOLIGO_1
Lig4	9.10544e-06	0.433896	0.116	0.042	0.204945	MFOLIGO_1
Snd1	9.53587e-06	0.365471	0.432	0.254	0.214633	MFOLIGO_1
Rnpc3	9.77419e-06	0.373549	0.215	0.117	0.219997	MFOLIGO_1
Zfp827	1.02882e-05	0.38621	0.3	0.163	0.231568	MFOLIGO_1
Nubpl	1.23135e-05	0.427111	0.208	0.103	0.277152	MFOLIGO_1
Klhl2	1.28501e-05	0.358368	0.271	0.15	0.28923	MFOLIGO_1
Atat1	1.36684e-05	0.482373	0.142	0.057	0.307648	MFOLIGO_1
Nuak1	1.50576e-05	0.25508	0.122	0.058	0.338916	MFOLIGO_1
Mrpl3	1.62481e-05	0.357289	0.125	0.052	0.365712	MFOLIGO_1
Togaram1	1.78775e-05	0.393173	0.218	0.113	0.402387	MFOLIGO_1
Smurf1	1.85475e-05	0.60291	0.257	0.124	0.417467	MFOLIGO_1
Zfand4	1.97446e-05	0.38453	0.125	0.053	0.444412	MFOLIGO_1
Wls	2.05931e-05	0.477729	0.218	0.113	0.46351	MFOLIGO_1
Clpb	2.19014e-05	0.319941	0.119	0.052	0.492956	MFOLIGO_1
Gde1	2.31224e-05	0.271931	0.109	0.049	0.520439	MFOLIGO_1
Fut9	2.33462e-05	0.569659	0.475	0.28	0.525476	MFOLIGO_1
Usp25	2.38604e-05	0.314791	0.257	0.141	0.53705	MFOLIGO_1
Ice2	2.57819e-05	0.471921	0.102	0.035	0.580298	MFOLIGO_1
Ufsp2	2.58802e-05	0.331402	0.106	0.041	0.582511	MFOLIGO_1
Lmf1	2.73587e-05	0.269239	0.198	0.113	0.61579	MFOLIGO_1
Aifm1	3.54192e-05	0.273793	0.139	0.069	0.797216	MFOLIGO_1
LOC679894	3.55351e-05	0.288246	0.284	0.161	0.799824	MFOLIGO_1
Arel1	4.02089e-05	0.417534	0.122	0.053	0.905023	MFOLIGO_1
Dctn1	4.08326e-05	0.273424	0.116	0.053	0.919061	MFOLIGO_1
Malt1	4.53223e-05	0.551361	0.116	0.043	1	MFOLIGO_1
Stk3	5.59871e-05	0.273738	0.284	0.169	1	MFOLIGO_1
Nars2	6.65644e-05	0.362153	0.106	0.044	1	MFOLIGO_1
Pkn2	7.05512e-05	0.257969	0.38	0.237	1	MFOLIGO_1
Syde2	7.16702e-05	0.252981	0.155	0.081	1	MFOLIGO_1
Rbmx	7.41936e-05	0.305916	0.185	0.096	1	MFOLIGO_1
Mtor	7.64872e-05	0.26781	0.145	0.075	1	MFOLIGO_1
Srbd1	8.35605e-05	0.435636	0.215	0.11	1	MFOLIGO_1
Tmem97	9.3896e-05	0.402172	0.488	0.301	1	MFOLIGO_1
Taf3	9.7924e-05	0.277739	0.231	0.134	1	MFOLIGO_1
Bnip3l	0.000114994	0.438577	0.155	0.072	1	MFOLIGO_1
Tet2	0.000116556	0.320408	0.228	0.127	1	MFOLIGO_1
Gpcpd1	0.000120174	0.283269	0.208	0.118	1	MFOLIGO_1
Klhl7	0.000122326	0.254009	0.185	0.104	1	MFOLIGO_1
Bsdc1	0.000123562	0.295114	0.109	0.049	1	MFOLIGO_1
Erbb3	0.000127962	0.38123	0.109	0.047	1	MFOLIGO_1
Fstl1	0.000139502	0.439182	0.122	0.052	1	MFOLIGO_1
Agmo	0.000139703	0.327028	0.363	0.226	1	MFOLIGO_1
Fscn1	0.00015991	0.312615	0.109	0.048	1	MFOLIGO_1
Xpo1	0.000171445	0.293846	0.244	0.152	1	MFOLIGO_1
Ccser2	0.000192212	0.40939	0.261	0.142	1	MFOLIGO_1
Morf4l2	0.00020361	0.28633	0.165	0.087	1	MFOLIGO_1
Itga9	0.000206743	0.384471	0.36	0.219	1	MFOLIGO_1
Zwint	0.000218935	0.29114	0.139	0.072	1	MFOLIGO_1
Cntrl	0.000219614	0.50259	0.175	0.084	1	MFOLIGO_1
Rpgrip1l	0.000228716	0.276185	0.135	0.072	1	MFOLIGO_1
Ankfy1	0.00023723	0.271008	0.281	0.165	1	MFOLIGO_1
Hmgxb4	0.000240159	0.30431	0.145	0.074	1	MFOLIGO_1
Klhl18	0.000254045	0.366341	0.139	0.066	1	MFOLIGO_1
Tti1	0.000265733	0.360546	0.102	0.043	1	MFOLIGO_1
Tra2a	0.0002736	0.320659	0.558	0.367	1	MFOLIGO_1
Rusc1	0.000277386	0.28184	0.106	0.051	1	MFOLIGO_1
Tgds	0.00028028	0.463005	0.122	0.052	1	MFOLIGO_1
Cfap36	0.000321909	0.257063	0.149	0.08	1	MFOLIGO_1
Htt	0.000324212	0.324799	0.37	0.232	1	MFOLIGO_1
ENSRNOG00000065954	0.000337092	0.444845	0.399	0.241	1	MFOLIGO_1
Dennd1a	0.000370745	0.297248	0.587	0.398	1	MFOLIGO_1
LOC102549817	0.000424477	0.353608	0.109	0.049	1	MFOLIGO_1
Ldlr	0.000426845	0.264993	0.116	0.059	1	MFOLIGO_1
Asxl3	0.0004344	0.398342	0.162	0.082	1	MFOLIGO_1
Zup1	0.00056035	0.317552	0.149	0.076	1	MFOLIGO_1
Ap3b1	0.000581214	0.404513	0.317	0.181	1	MFOLIGO_1
Fhdc1	0.000581698	0.321002	0.125	0.061	1	MFOLIGO_1
Slc10a7	0.000603014	0.351223	0.182	0.097	1	MFOLIGO_1
Cd9	0.00060814	0.41871	0.244	0.137	1	MFOLIGO_1
Helb	0.000639466	0.269448	0.102	0.05	1	MFOLIGO_1
Plpp1	0.000844907	0.339074	0.172	0.091	1	MFOLIGO_1
Jazf1	0.000855493	0.79078	0.33	0.18	1	MFOLIGO_1
Tpcn2	0.000944108	0.40309	0.106	0.041	1	MFOLIGO_1
Rabgap1l	0.000981893	0.346621	0.452	0.291	1	MFOLIGO_1
ENSRNOG00000067240	0.00109686	0.301594	0.205	0.117	1	MFOLIGO_1
Rapgef2	0.00113787	0.342147	0.106	0.047	1	MFOLIGO_1
Map3k13	0.00138384	0.267325	0.172	0.101	1	MFOLIGO_1
Flywch1	0.00167699	0.397262	0.109	0.05	1	MFOLIGO_1
Ttc39c	0.00174691	0.386644	0.106	0.048	1	MFOLIGO_1
Abr	0.00193175	0.579149	0.215	0.102	1	MFOLIGO_1
Atp8a2	0.00196779	0.427362	0.149	0.074	1	MFOLIGO_1
Dgcr8	0.00217469	0.296811	0.122	0.066	1	MFOLIGO_1
Fam219a	0.00235784	0.327716	0.129	0.068	1	MFOLIGO_1
Nhlrc2	0.00250068	0.278299	0.185	0.108	1	MFOLIGO_1
Gfm2	0.00251542	0.318953	0.125	0.063	1	MFOLIGO_1
Zfp800	0.00254775	0.327597	0.102	0.049	1	MFOLIGO_1
AABR07026291.1	0.00255848	0.389559	0.376	0.232	1	MFOLIGO_1
Tbl1xr1	0.00293955	0.260205	0.337	0.216	1	MFOLIGO_1
Xrcc4	0.00408704	0.258086	0.198	0.121	1	MFOLIGO_1
Xpr1	0.00480943	0.28739	0.162	0.092	1	MFOLIGO_1
Plaa	0.0051429	0.30931	0.122	0.065	1	MFOLIGO_1
Pdpr	0.00522383	0.296891	0.102	0.055	1	MFOLIGO_1
Lekr1	0.0055408	0.294151	0.106	0.053	1	MFOLIGO_1
Rit1	0.00623546	0.253302	0.112	0.061	1	MFOLIGO_1
B3galnt2	0.00708176	0.322709	0.168	0.099	1	MFOLIGO_1
Gnaq	0.00769043	0.407367	0.449	0.29	1	MFOLIGO_1
Mapk1ip1l	0.00817662	0.424632	0.175	0.096	1	MFOLIGO_1
Grm3	2.27362e-157	0.925296	0.965	0.646	5.11746e-153	MFOLIGO_2
Trim2	1.08246e-156	1.26009	0.82	0.469	2.43641e-152	MFOLIGO_2
Auts2l1	1.79086e-135	0.937694	0.931	0.678	4.03087e-131	MFOLIGO_2
Zfp536	6.36937e-135	1.01023	0.871	0.569	1.43362e-130	MFOLIGO_2
Opalin	7.47125e-135	1.35787	0.658	0.286	1.68163e-130	MFOLIGO_2
Ttll5	9.94736e-130	0.994546	0.875	0.579	2.23895e-125	MFOLIGO_2
Tspan2	4.4532e-127	1.10027	0.792	0.457	1.00233e-122	MFOLIGO_2
Mal	6.88894e-127	1.53553	0.464	0.141	1.55056e-122	MFOLIGO_2
Creb5	1.41682e-120	1.14523	0.707	0.352	3.18898e-116	MFOLIGO_2
Pak1	6.96859e-119	1.24976	0.663	0.321	1.56849e-114	MFOLIGO_2
Sh3gl3	8.29574e-112	1.26731	0.603	0.27	1.8672e-107	MFOLIGO_2
Dock10	2.32315e-110	0.824379	0.913	0.717	5.22895e-106	MFOLIGO_2
Ptprd	2.70229e-109	0.729055	0.967	0.786	6.08231e-105	MFOLIGO_2
Septin4	1.00535e-107	0.990393	0.788	0.46	2.26284e-103	MFOLIGO_2
Ano4	3.18154e-107	0.768798	0.945	0.751	7.16101e-103	MFOLIGO_2
Ank3	9.1322e-101	0.720033	0.886	0.635	2.05548e-96	MFOLIGO_2
Pak5	2.17265e-100	0.821477	0.895	0.639	4.89021e-96	MFOLIGO_2
Lsamp	2.42405e-97	0.660518	0.965	0.786	5.45606e-93	MFOLIGO_2
Clmn	3.88516e-97	1.07665	0.629	0.294	8.74472e-93	MFOLIGO_2
Ncam2	1.34553e-91	0.758619	0.951	0.834	3.02853e-87	MFOLIGO_2
Psd3	2.09716e-87	0.912439	0.778	0.525	4.72029e-83	MFOLIGO_2
ENSRNOG00000068016	3.90716e-84	1.12107	0.525	0.231	8.79422e-80	MFOLIGO_2
Daam1	7.63314e-81	1.07875	0.567	0.292	1.71807e-76	MFOLIGO_2
Tmeff2	2.32353e-79	0.611773	0.969	0.832	5.2298e-75	MFOLIGO_2
Plp1	1.33854e-77	0.625975	0.891	0.646	3.01279e-73	MFOLIGO_2
ENSRNOG00000067530	2.1562e-76	0.816031	0.792	0.552	4.85318e-72	MFOLIGO_2
Nkain2	3.49083e-75	0.318628	0.997	0.816	7.85716e-71	MFOLIGO_2
Sik3	1.73461e-74	0.799401	0.784	0.579	3.90426e-70	MFOLIGO_2
Pcdh9	1.51277e-72	0.486142	1	0.976	3.40495e-68	MFOLIGO_2
Mbp	2.11207e-70	0.384482	0.966	0.748	4.75385e-66	MFOLIGO_2
Mobp	5.59185e-67	0.766104	0.73	0.445	1.25861e-62	MFOLIGO_2
Plcl1	1.04933e-66	0.587673	0.933	0.767	2.36184e-62	MFOLIGO_2
Phldb1	8.96575e-65	0.946604	0.587	0.338	2.01801e-60	MFOLIGO_2
Arap2	2.7669e-64	0.849559	0.664	0.398	6.22775e-60	MFOLIGO_2
Bin1	2.61401e-60	0.83221	0.625	0.373	5.88362e-56	MFOLIGO_2
Lrrc7	5.85952e-60	1.06597	0.478	0.25	1.31886e-55	MFOLIGO_2
Fnbp1	6.41313e-60	0.530286	0.876	0.648	1.44347e-55	MFOLIGO_2
ENSRNOG00000066282	1.14325e-59	1.08418	0.357	0.139	2.57323e-55	MFOLIGO_2
Pde4b	4.09609e-59	0.449815	0.988	0.942	9.21947e-55	MFOLIGO_2
Plekhg1	5.28674e-59	0.997128	0.463	0.225	1.18994e-54	MFOLIGO_2
Ablim2	1.0123e-57	1.13202	0.348	0.146	2.27848e-53	MFOLIGO_2
Kndc1	2.51509e-56	0.668886	0.623	0.366	5.66097e-52	MFOLIGO_2
Svep1	3.3897e-56	1.31713	0.245	0.073	7.62955e-52	MFOLIGO_2
St6galnac3	7.26321e-56	0.565276	0.838	0.606	1.6348e-51	MFOLIGO_2
Plekhg3	1.07622e-55	0.899183	0.536	0.295	2.42235e-51	MFOLIGO_2
Lpar1	1.86923e-55	0.967763	0.447	0.218	4.20726e-51	MFOLIGO_2
Nfasc	5.06963e-55	0.443772	0.612	0.375	1.14107e-50	MFOLIGO_2
Ptpro	5.97542e-55	1.04677	0.343	0.154	1.34495e-50	MFOLIGO_2
Samd12	9.8443e-55	0.697636	0.775	0.556	2.21576e-50	MFOLIGO_2
Edil3	2.62645e-52	0.603434	0.86	0.691	5.91162e-48	MFOLIGO_2
Mog	2.01959e-51	0.744109	0.603	0.358	4.5457e-47	MFOLIGO_2
Lgi3	8.28972e-51	1.09715	0.273	0.1	1.86585e-46	MFOLIGO_2
ENSRNOG00000066012	1.5599e-50	0.942887	0.347	0.149	3.51102e-46	MFOLIGO_2
LOC100302465	5.44058e-49	0.731548	0.585	0.342	1.22457e-44	MFOLIGO_2
Atosa	1.68565e-48	1.03273	0.35	0.163	3.79407e-44	MFOLIGO_2
Dusp10	2.77803e-48	1.08396	0.25	0.089	6.2528e-44	MFOLIGO_2
Plekha1	1.36306e-47	0.811917	0.572	0.361	3.06798e-43	MFOLIGO_2
Septin7	2.22572e-46	0.480144	0.857	0.667	5.00966e-42	MFOLIGO_2
Ttll7	9.43094e-45	0.6383	0.674	0.445	2.12272e-40	MFOLIGO_2
Osbpl1a	1.38048e-44	0.838376	0.501	0.311	3.10719e-40	MFOLIGO_2
Rsrp1	1.44093e-43	0.756704	0.563	0.356	3.24324e-39	MFOLIGO_2
Fam163a	1.69596e-42	0.903968	0.136	0.032	3.81727e-38	MFOLIGO_2
Mcam	2.1311e-42	0.997993	0.214	0.076	4.79668e-38	MFOLIGO_2
Mapt	1.42426e-41	0.70856	0.625	0.441	3.20572e-37	MFOLIGO_2
Cttnbp2	4.57089e-41	0.756683	0.57	0.392	1.02881e-36	MFOLIGO_2
Slc24a2	3.926e-39	0.390864	0.794	0.577	8.83663e-35	MFOLIGO_2
Mfn1	5.08575e-39	0.590724	0.673	0.465	1.1447e-34	MFOLIGO_2
Apbb2	9.50251e-39	0.683737	0.555	0.364	2.13882e-34	MFOLIGO_2
AABR07043711.1	1.36509e-38	0.884079	0.25	0.101	3.07255e-34	MFOLIGO_2
Limch1	4.21314e-38	0.643646	0.589	0.378	9.48294e-34	MFOLIGO_2
Ccp110	2.75255e-37	0.794454	0.394	0.213	6.19545e-33	MFOLIGO_2
Aspa	2.17503e-36	0.736333	0.492	0.298	4.89557e-32	MFOLIGO_2
Slain1	3.33538e-36	0.440261	0.705	0.493	7.50727e-32	MFOLIGO_2
Car2	1.22364e-35	0.64909	0.451	0.254	2.75417e-31	MFOLIGO_2
Cldn11	2.02721e-35	0.740531	0.455	0.276	4.56285e-31	MFOLIGO_2
Xkr4	2.0804e-35	0.691997	0.569	0.424	4.68257e-31	MFOLIGO_2
Arhgap23	1.17216e-33	0.631053	0.545	0.351	2.63829e-29	MFOLIGO_2
Col9a3	1.40828e-33	0.930491	0.201	0.077	3.16977e-29	MFOLIGO_2
Map7	1.63669e-33	0.403684	0.84	0.665	3.68387e-29	MFOLIGO_2
Cfap20dc	5.32573e-33	0.561934	0.63	0.44	1.19872e-28	MFOLIGO_2
Ncam1	6.13303e-33	0.487589	0.846	0.735	1.38042e-28	MFOLIGO_2
Mast3	1.23121e-32	0.761832	0.305	0.151	2.77121e-28	MFOLIGO_2
Clic4	3.13171e-32	0.751377	0.349	0.197	7.04886e-28	MFOLIGO_2
Myo1d	8.48134e-32	0.646057	0.522	0.334	1.90898e-27	MFOLIGO_2
Eya4	4.55585e-31	0.541142	0.492	0.31	1.02543e-26	MFOLIGO_2
Add1	1.81098e-30	0.824012	0.327	0.187	4.07614e-26	MFOLIGO_2
Impact	2.70417e-30	0.66518	0.515	0.349	6.08654e-26	MFOLIGO_2
Tsc22d3	2.96097e-30	0.807023	0.247	0.11	6.66455e-26	MFOLIGO_2
Hs3st1	1.06982e-29	0.748062	0.338	0.185	2.40795e-25	MFOLIGO_2
H4f3	1.39606e-28	0.872963	0.222	0.1	3.14226e-24	MFOLIGO_2
Rpe65	2.75432e-28	0.861557	0.23	0.104	6.19943e-24	MFOLIGO_2
Gfod1	3.16776e-27	0.701844	0.256	0.131	7.13e-23	MFOLIGO_2
Ctnna3	3.39417e-27	0.362492	0.775	0.591	7.6396e-23	MFOLIGO_2
Fah	6.03895e-27	0.780412	0.233	0.107	1.35925e-22	MFOLIGO_2
Tacc1	2.84317e-26	0.679356	0.388	0.238	6.39941e-22	MFOLIGO_2
ENSRNOG00000069226	1.06721e-25	0.723074	0.192	0.083	2.40207e-21	MFOLIGO_2
Galnt6	1.27057e-25	0.715925	0.19	0.082	2.85979e-21	MFOLIGO_2
Mag	5.78849e-25	0.479119	0.507	0.343	1.30287e-20	MFOLIGO_2
Gna12	1.24879e-24	0.678135	0.314	0.193	2.81077e-20	MFOLIGO_2
Faah	1.32853e-24	0.886597	0.153	0.059	2.99027e-20	MFOLIGO_2
Phyhipl	2.53706e-24	0.6913	0.32	0.196	5.71042e-20	MFOLIGO_2
Mettl7a	3.16254e-24	0.718945	0.237	0.117	7.11824e-20	MFOLIGO_2
Acap2	4.12407e-24	0.635451	0.398	0.272	9.28245e-20	MFOLIGO_2
Rps6ka3	4.41997e-24	0.691792	0.307	0.19	9.94846e-20	MFOLIGO_2
Ppp1r16b	5.81103e-24	0.374716	0.736	0.575	1.30795e-19	MFOLIGO_2
Ube2e2	1.95767e-23	0.594354	0.481	0.351	4.40633e-19	MFOLIGO_2
Gpd1	1.03222e-22	0.735387	0.259	0.136	2.32332e-18	MFOLIGO_2
Zdhhc9	1.27618e-22	0.760976	0.171	0.075	2.87242e-18	MFOLIGO_2
Agap1	2.16126e-22	0.433406	0.746	0.643	4.86456e-18	MFOLIGO_2
Wipi1	4.84339e-22	0.611358	0.323	0.19	1.09015e-17	MFOLIGO_2
Ptn	6.64752e-22	0.586159	0.402	0.272	1.49622e-17	MFOLIGO_2
Gab1	1.38538e-21	0.516753	0.452	0.317	3.1182e-17	MFOLIGO_2
ENSRNOG00000066092	2.06362e-21	0.632801	0.101	0.033	4.6448e-17	MFOLIGO_2
Amph	2.07038e-21	0.68875	0.339	0.213	4.66001e-17	MFOLIGO_2
Bcas3	4.15671e-21	0.498138	0.528	0.387	9.35591e-17	MFOLIGO_2
Rad51d	4.18546e-21	0.582158	0.399	0.266	9.42062e-17	MFOLIGO_2
Thtpa	9.58824e-21	0.683243	0.112	0.039	2.15812e-16	MFOLIGO_2
Nt5e	1.5615e-20	0.627014	0.208	0.106	3.51463e-16	MFOLIGO_2
Lpgat1	1.81439e-20	0.593114	0.372	0.238	4.08383e-16	MFOLIGO_2
Dlg1	1.85602e-20	0.546135	0.457	0.336	4.17753e-16	MFOLIGO_2
Erbb4	2.04945e-20	0.349857	0.906	0.85	4.61291e-16	MFOLIGO_2
St18	2.47046e-20	0.488726	0.445	0.299	5.56052e-16	MFOLIGO_2
Kirrel3	3.47838e-20	0.320646	0.575	0.44	7.82913e-16	MFOLIGO_2
Adpgk	4.52656e-20	0.787591	0.177	0.084	1.01884e-15	MFOLIGO_2
Daam2	8.99888e-20	0.649606	0.25	0.135	2.02547e-15	MFOLIGO_2
Nrbp2	1.43533e-19	0.691515	0.209	0.106	3.23064e-15	MFOLIGO_2
Phlpp1	2.99591e-19	0.287173	0.82	0.7	6.74319e-15	MFOLIGO_2
Kcna1	3.08025e-19	0.531526	0.318	0.195	6.93302e-15	MFOLIGO_2
Plxdc2	5.99868e-19	0.415546	0.478	0.35	1.35018e-14	MFOLIGO_2
Plekhh1	6.53286e-19	0.359019	0.563	0.414	1.47042e-14	MFOLIGO_2
Ust	7.47056e-19	0.606509	0.25	0.163	1.68147e-14	MFOLIGO_2
Ints3	8.06241e-19	0.739889	0.176	0.092	1.81469e-14	MFOLIGO_2
Foxn3	1.35938e-18	0.478215	0.538	0.429	3.0597e-14	MFOLIGO_2
Slc44a1	2.14987e-18	0.354637	0.733	0.614	4.83892e-14	MFOLIGO_2
Gas7	2.32974e-18	0.423762	0.279	0.183	5.24379e-14	MFOLIGO_2
Sh3d19	2.59157e-18	0.490515	0.408	0.306	5.8331e-14	MFOLIGO_2
Sema4d	2.7348e-18	0.329287	0.268	0.176	6.15548e-14	MFOLIGO_2
Exoc6b	3.10682e-18	0.478174	0.525	0.405	6.99283e-14	MFOLIGO_2
Aatk	3.6394e-18	0.630549	0.247	0.146	8.19156e-14	MFOLIGO_2
Tmc7	4.07286e-18	0.627461	0.251	0.145	9.16719e-14	MFOLIGO_2
Tjap1	4.93857e-18	0.666753	0.229	0.137	1.11157e-13	MFOLIGO_2
Usp30	5.46343e-18	0.604555	0.11	0.043	1.22971e-13	MFOLIGO_2
Snrnp48	1.17402e-17	0.665226	0.204	0.114	2.64248e-13	MFOLIGO_2
Carns1	1.43538e-17	0.589717	0.232	0.129	3.23076e-13	MFOLIGO_2
Sema6d	1.44907e-17	0.686354	0.213	0.126	3.26156e-13	MFOLIGO_2
Tspan15	1.51761e-17	0.663419	0.114	0.044	3.41584e-13	MFOLIGO_2
Kif13a	1.6814e-17	0.500091	0.477	0.363	3.78449e-13	MFOLIGO_2
Hhip	2.10702e-17	0.540959	0.201	0.107	4.74249e-13	MFOLIGO_2
Prtg	2.39123e-17	0.671497	0.15	0.07	5.38218e-13	MFOLIGO_2
Ywhaq	2.96948e-17	0.38097	0.358	0.249	6.6837e-13	MFOLIGO_2
Frmd4b	3.11623e-17	0.415724	0.553	0.434	7.01401e-13	MFOLIGO_2
Unc5c	3.18463e-17	0.361962	0.717	0.616	7.16797e-13	MFOLIGO_2
Syne1	3.29057e-17	0.582008	0.321	0.212	7.4064e-13	MFOLIGO_2
Gjc3	4.77016e-17	0.551704	0.301	0.188	1.07367e-12	MFOLIGO_2
Rcan2	5.55317e-17	0.565173	0.371	0.251	1.24991e-12	MFOLIGO_2
Slc29a3	8.09978e-17	0.579545	0.186	0.101	1.8231e-12	MFOLIGO_2
Dip2b	1.05084e-16	0.479038	0.477	0.362	2.36522e-12	MFOLIGO_2
Spock1	1.63946e-16	0.265524	0.63	0.487	3.6901e-12	MFOLIGO_2
Slc8a1	2.19597e-16	0.470937	0.538	0.426	4.94269e-12	MFOLIGO_2
Mfsd6	2.79722e-16	0.575656	0.286	0.178	6.29599e-12	MFOLIGO_2
Coro2b	3.39392e-16	0.59093	0.219	0.124	7.63904e-12	MFOLIGO_2
Insc	1.25653e-15	0.538046	0.21	0.119	2.8282e-11	MFOLIGO_2
Akap2	1.46991e-15	0.543069	0.285	0.184	3.30848e-11	MFOLIGO_2
Kcnip1	1.63324e-15	0.66742	0.216	0.131	3.6761e-11	MFOLIGO_2
Ddhd2	1.84404e-15	0.527101	0.377	0.269	4.15057e-11	MFOLIGO_2
Acsl3	2.47951e-15	0.651671	0.227	0.142	5.58087e-11	MFOLIGO_2
Adar	3.3658e-15	0.626082	0.183	0.11	7.57574e-11	MFOLIGO_2
Elovl6	4.98069e-15	0.590923	0.232	0.155	1.12105e-10	MFOLIGO_2
Meis1	5.05138e-15	0.538435	0.227	0.137	1.13696e-10	MFOLIGO_2
Hecw2	7.04612e-15	0.388339	0.435	0.311	1.58594e-10	MFOLIGO_2
Pkp4	7.57537e-15	0.338998	0.623	0.517	1.70506e-10	MFOLIGO_2
Rybp	9.31538e-15	0.580198	0.202	0.118	2.09671e-10	MFOLIGO_2
Cdc37l1	1.13035e-14	0.357614	0.521	0.405	2.54418e-10	MFOLIGO_2
Ppp2r2a	1.23477e-14	0.459116	0.408	0.31	2.77921e-10	MFOLIGO_2
Ephb1	1.25457e-14	0.415652	0.375	0.271	2.82379e-10	MFOLIGO_2
Prkca	1.5695e-14	0.523036	0.392	0.292	3.53263e-10	MFOLIGO_2
Rab3c	1.81476e-14	0.619899	0.219	0.127	4.08466e-10	MFOLIGO_2
Elmo1	1.9124e-14	0.280721	0.752	0.647	4.30443e-10	MFOLIGO_2
Kif21a	1.95111e-14	0.441271	0.345	0.238	4.39156e-10	MFOLIGO_2
Hivep2	2.31603e-14	0.60998	0.243	0.169	5.21291e-10	MFOLIGO_2
Bmp1	2.79595e-14	0.608341	0.119	0.062	6.29312e-10	MFOLIGO_2
Lrrc1	3.50424e-14	0.473028	0.232	0.143	7.88735e-10	MFOLIGO_2
Chn2	9.5341e-14	0.281667	0.416	0.324	2.14594e-09	MFOLIGO_2
Csrp1	1.61337e-13	0.431428	0.19	0.111	3.63136e-09	MFOLIGO_2
Eps15	2.13617e-13	0.444288	0.353	0.258	4.8081e-09	MFOLIGO_2
Gnao1	3.77861e-13	0.379196	0.554	0.453	8.5049e-09	MFOLIGO_2
Mccc2	5.05323e-13	0.576002	0.181	0.105	1.13738e-08	MFOLIGO_2
ENSRNOG00000067703	5.1183e-13	0.460273	0.251	0.168	1.15203e-08	MFOLIGO_2
Luc7l2	8.39495e-13	0.412183	0.499	0.41	1.88953e-08	MFOLIGO_2
Lmf1	9.00486e-13	0.54718	0.183	0.108	2.02681e-08	MFOLIGO_2
Clk1	1.06842e-12	0.542117	0.319	0.238	2.4048e-08	MFOLIGO_2
Afap1	2.4321e-12	0.549091	0.184	0.122	5.47416e-08	MFOLIGO_2
Ell2	2.44238e-12	0.470416	0.286	0.2	5.4973e-08	MFOLIGO_2
Rnf43	2.95949e-12	0.402362	0.427	0.322	6.66123e-08	MFOLIGO_2
Vldlr	2.97184e-12	0.496724	0.166	0.096	6.68903e-08	MFOLIGO_2
ENSRNOG00000066582	3.00839e-12	0.383189	0.497	0.405	6.77128e-08	MFOLIGO_2
Ppp1r14a	3.02678e-12	0.402771	0.17	0.098	6.81269e-08	MFOLIGO_2
Cdc42bpa	3.22455e-12	0.371785	0.554	0.466	7.25782e-08	MFOLIGO_2
Myo18a	3.4356e-12	0.540434	0.213	0.141	7.73285e-08	MFOLIGO_2
Ptk2	5.4274e-12	0.43826	0.389	0.304	1.2216e-07	MFOLIGO_2
Kif17	6.22377e-12	0.521172	0.11	0.053	1.40085e-07	MFOLIGO_2
Sox2	6.23252e-12	0.558941	0.179	0.107	1.40282e-07	MFOLIGO_2
Cdh19	6.51632e-12	0.459546	0.151	0.082	1.46669e-07	MFOLIGO_2
Klf13	6.81108e-12	0.476406	0.159	0.093	1.53304e-07	MFOLIGO_2
Ppp2r3a	7.82264e-12	0.414109	0.352	0.254	1.76072e-07	MFOLIGO_2
Tom1l2	1.1188e-11	0.487016	0.254	0.176	2.51821e-07	MFOLIGO_2
Epb41l4b	1.64368e-11	0.312978	0.325	0.23	3.6996e-07	MFOLIGO_2
Ak5	1.71108e-11	0.503094	0.329	0.249	3.85129e-07	MFOLIGO_2
Iffo1	1.94048e-11	0.420827	0.225	0.153	4.36763e-07	MFOLIGO_2
Cpeb2	2.23115e-11	0.415659	0.375	0.283	5.02187e-07	MFOLIGO_2
Gprc5b	2.41177e-11	0.443023	0.15	0.087	5.4284e-07	MFOLIGO_2
Thrb	2.46614e-11	0.423227	0.325	0.229	5.55079e-07	MFOLIGO_2
Strn	2.84563e-11	0.390831	0.377	0.288	6.40495e-07	MFOLIGO_2
Tpd52	2.85215e-11	0.494917	0.145	0.086	6.41962e-07	MFOLIGO_2
Tnfrsf11a	3.8336e-11	0.526652	0.14	0.078	8.62866e-07	MFOLIGO_2
Jam3	5.1278e-11	0.377287	0.268	0.187	1.15417e-06	MFOLIGO_2
Ankrd28	5.9983e-11	0.274466	0.724	0.649	1.3501e-06	MFOLIGO_2
Ogt	7.77141e-11	0.396918	0.424	0.35	1.74919e-06	MFOLIGO_2
Fez1	8.83686e-11	0.49102	0.23	0.152	1.989e-06	MFOLIGO_2
Nkd1	9.89876e-11	0.433761	0.156	0.092	2.22801e-06	MFOLIGO_2
Specc1	1.7667e-10	0.366571	0.42	0.344	3.97649e-06	MFOLIGO_2
Tbc1d5	1.83841e-10	0.329244	0.608	0.535	4.13789e-06	MFOLIGO_2
Zfand6	1.83932e-10	0.313193	0.339	0.259	4.13993e-06	MFOLIGO_2
Irak3	2.54454e-10	0.514501	0.105	0.056	5.72724e-06	MFOLIGO_2
Agbl3	3.02296e-10	0.513019	0.167	0.108	6.80407e-06	MFOLIGO_2
Rusc2	3.13587e-10	0.497512	0.178	0.111	7.05821e-06	MFOLIGO_2
RGD1304694	3.24577e-10	0.498356	0.163	0.099	7.30557e-06	MFOLIGO_2
Sort1	3.63888e-10	0.287813	0.288	0.209	8.1904e-06	MFOLIGO_2
Adarb1	4.08435e-10	0.502561	0.152	0.094	9.19306e-06	MFOLIGO_2
Tmcc2	4.57822e-10	0.41035	0.217	0.143	1.03047e-05	MFOLIGO_2
Atf1	5.1951e-10	0.450298	0.208	0.141	1.16931e-05	MFOLIGO_2
Serinc5	7.63825e-10	0.361983	0.366	0.282	1.71922e-05	MFOLIGO_2
Tfdp2	1.00156e-09	0.365359	0.289	0.207	2.25432e-05	MFOLIGO_2
Gdi1	1.11342e-09	0.386678	0.234	0.172	2.50609e-05	MFOLIGO_2
Atp8a1	1.20644e-09	0.319659	0.574	0.483	2.71545e-05	MFOLIGO_2
Kcna6	1.3345e-09	0.37124	0.185	0.119	3.00368e-05	MFOLIGO_2
Pgd	1.40054e-09	0.299358	0.609	0.537	3.15233e-05	MFOLIGO_2
Secisbp2l	1.40578e-09	0.332587	0.418	0.33	3.16412e-05	MFOLIGO_2
Tubb4a	1.44714e-09	0.260133	0.29	0.214	3.25723e-05	MFOLIGO_2
Ddr1	1.47867e-09	0.459701	0.152	0.093	3.32819e-05	MFOLIGO_2
Adcy9	1.49137e-09	0.433449	0.203	0.136	3.35677e-05	MFOLIGO_2
Rtkn	1.52542e-09	0.489611	0.123	0.07	3.43341e-05	MFOLIGO_2
Gsn	1.6077e-09	0.363557	0.203	0.138	3.61862e-05	MFOLIGO_2
Elovl1	1.81625e-09	0.373718	0.126	0.074	4.08802e-05	MFOLIGO_2
Iqsec1	1.84923e-09	0.417235	0.243	0.171	4.16225e-05	MFOLIGO_2
ENSRNOG00000062600	2.09454e-09	0.422117	0.107	0.054	4.71439e-05	MFOLIGO_2
Chd7	2.87687e-09	0.353205	0.415	0.363	6.47525e-05	MFOLIGO_2
Fam135b	3.13815e-09	0.400647	0.235	0.157	7.06335e-05	MFOLIGO_2
Adgrg6	3.222e-09	0.345804	0.241	0.167	7.25207e-05	MFOLIGO_2
ENSRNOG00000063651	3.30695e-09	0.502951	0.109	0.064	7.44327e-05	MFOLIGO_2
Mbnl2	3.73478e-09	0.315154	0.458	0.384	8.40625e-05	MFOLIGO_2
Myo6	3.8581e-09	0.383366	0.345	0.263	8.68381e-05	MFOLIGO_2
Pak3	5.10495e-09	0.463286	0.165	0.113	0.000114902	MFOLIGO_2
Dennd5a	6.74364e-09	0.322983	0.418	0.337	0.000151786	MFOLIGO_2
Abhd17b	7.51521e-09	0.447019	0.261	0.202	0.000169152	MFOLIGO_2
Ermn	7.69608e-09	0.285432	0.202	0.136	0.000173223	MFOLIGO_2
Ppp2r5a	8.46958e-09	0.419647	0.15	0.095	0.000190633	MFOLIGO_2
Zfp608	8.66319e-09	0.401162	0.319	0.265	0.000194991	MFOLIGO_2
Zcchc7	1.12224e-08	0.359885	0.469	0.419	0.000252593	MFOLIGO_2
Tmod1	1.24486e-08	0.259652	0.164	0.112	0.000280193	MFOLIGO_2
Mtmr2	1.32198e-08	0.327646	0.303	0.227	0.000297552	MFOLIGO_2
Cep170	1.47607e-08	0.388556	0.336	0.276	0.000332233	MFOLIGO_2
Pdcd6ip	1.54091e-08	0.442614	0.197	0.144	0.000346827	MFOLIGO_2
Eda	1.5949e-08	0.563089	0.127	0.077	0.000358979	MFOLIGO_2
Hdac11	1.96166e-08	0.462042	0.117	0.065	0.00044153	MFOLIGO_2
AABR07029581.1	2.83339e-08	0.330562	0.423	0.347	0.000637739	MFOLIGO_2
Rnf13	2.83688e-08	0.267468	0.337	0.268	0.000638525	MFOLIGO_2
Tnfrsf19	2.86207e-08	0.535876	0.144	0.101	0.000644195	MFOLIGO_2
Sirt2	2.88501e-08	0.276849	0.225	0.173	0.000649357	MFOLIGO_2
Gjc2	3.63988e-08	0.339429	0.127	0.078	0.000819265	MFOLIGO_2
Cyb5a.1	3.67288e-08	0.321424	0.109	0.064	0.000826692	MFOLIGO_2
Sema3e	3.90776e-08	0.385241	0.265	0.202	0.000879558	MFOLIGO_2
Prkcq	4.35496e-08	0.401878	0.178	0.125	0.000980213	MFOLIGO_2
Fhit	4.38192e-08	0.304975	0.55	0.474	0.000986283	MFOLIGO_2
Tex9	4.66723e-08	0.380814	0.108	0.065	0.0010505	MFOLIGO_2
Arhgef2	4.79512e-08	0.452954	0.185	0.129	0.00107928	MFOLIGO_2
Prkcz	4.91733e-08	0.444299	0.158	0.105	0.00110679	MFOLIGO_2
Slmap	5.29314e-08	0.380115	0.283	0.223	0.00119138	MFOLIGO_2
Schip1	5.4726e-08	0.360825	0.371	0.289	0.00123177	MFOLIGO_2
Cnp	6.1882e-08	0.357236	0.145	0.095	0.00139284	MFOLIGO_2
Larp6	6.94611e-08	0.323161	0.139	0.089	0.00156343	MFOLIGO_2
Nr3c2	7.26446e-08	0.440507	0.162	0.105	0.00163508	MFOLIGO_2
Gpr37	7.84706e-08	0.26966	0.198	0.138	0.00176622	MFOLIGO_2
Tmem98	8.12831e-08	0.31982	0.206	0.142	0.00182952	MFOLIGO_2
Zmat1	9.63758e-08	0.47307	0.116	0.074	0.00216923	MFOLIGO_2
Ctps1	9.79217e-08	0.393213	0.153	0.103	0.00220402	MFOLIGO_2
Mpp2	1.03733e-07	0.392804	0.12	0.073	0.00233482	MFOLIGO_2
Ugt8	1.07474e-07	0.278801	0.367	0.292	0.00241903	MFOLIGO_2
Abca2	1.09575e-07	0.343605	0.23	0.165	0.00246631	MFOLIGO_2
Aff2	1.23982e-07	0.478878	0.149	0.1	0.00279059	MFOLIGO_2
Tsnax	1.46008e-07	0.309313	0.214	0.153	0.00328635	MFOLIGO_2
Ninj2	1.54937e-07	0.365702	0.305	0.229	0.00348733	MFOLIGO_2
Srcin1	1.83643e-07	0.302184	0.222	0.165	0.00413343	MFOLIGO_2
Aplp1	1.86146e-07	0.300635	0.238	0.171	0.00418978	MFOLIGO_2
Fa2h	2.1289e-07	0.254757	0.349	0.274	0.00479172	MFOLIGO_2
Spsb1	2.16814e-07	0.416693	0.139	0.093	0.00488005	MFOLIGO_2
Dnajc6	2.74771e-07	0.315954	0.205	0.145	0.00618454	MFOLIGO_2
Ppp1r9a	2.96305e-07	0.340669	0.348	0.279	0.00666923	MFOLIGO_2
Tjp1	2.97444e-07	0.293108	0.47	0.408	0.00669488	MFOLIGO_2
Ccnyl1	2.98488e-07	0.423997	0.186	0.127	0.00671836	MFOLIGO_2
Phactr1	3.30346e-07	0.295862	0.574	0.51	0.00743542	MFOLIGO_2
Kcnq3	3.3442e-07	0.252152	0.643	0.575	0.00752713	MFOLIGO_2
Bcl2l1	3.38089e-07	0.267737	0.3	0.235	0.0076097	MFOLIGO_2
Coro1c	3.42635e-07	0.38561	0.207	0.155	0.00771204	MFOLIGO_2
Cntn2	3.75991e-07	0.32284	0.201	0.137	0.00846281	MFOLIGO_2
Acss2	3.76455e-07	0.44474	0.199	0.143	0.00847326	MFOLIGO_2
Dstyk	4.09153e-07	0.382571	0.154	0.102	0.00920922	MFOLIGO_2
Desi1	4.17705e-07	0.42393	0.11	0.068	0.00940171	MFOLIGO_2
Gse1	4.63587e-07	0.40964	0.162	0.116	0.0104344	MFOLIGO_2
Appl2	5.38952e-07	0.339572	0.229	0.172	0.0121307	MFOLIGO_2
Zhx2	5.85737e-07	0.418226	0.153	0.114	0.0131838	MFOLIGO_2
Atrn	6.06381e-07	0.305231	0.424	0.358	0.0136484	MFOLIGO_2
Sec14l1	7.50287e-07	0.424201	0.106	0.081	0.0168875	MFOLIGO_2
Sgk1	7.81338e-07	0.337055	0.214	0.164	0.0175864	MFOLIGO_2
Myl6	9.91488e-07	0.324765	0.133	0.09	0.0223164	MFOLIGO_2
Auh	9.98214e-07	0.408297	0.134	0.093	0.0224678	MFOLIGO_2
Add3	1.13531e-06	0.263604	0.267	0.216	0.0255536	MFOLIGO_2
Wscd1	1.15511e-06	0.325199	0.228	0.173	0.0259992	MFOLIGO_2
Snx15	1.17322e-06	0.341551	0.188	0.134	0.0264067	MFOLIGO_2
Arhgef10	1.21486e-06	0.305168	0.238	0.179	0.0273441	MFOLIGO_2
Acer3	1.38698e-06	0.312303	0.219	0.164	0.0312181	MFOLIGO_2
S1pr5	1.57679e-06	0.398192	0.102	0.061	0.0354904	MFOLIGO_2
Cyth1	1.59687e-06	0.393214	0.229	0.174	0.0359424	MFOLIGO_2
Vps13b	1.61331e-06	0.268319	0.375	0.319	0.0363123	MFOLIGO_2
Kank1	1.66547e-06	0.312642	0.25	0.21	0.0374863	MFOLIGO_2
B3galt1	1.72159e-06	0.290669	0.497	0.436	0.0387495	MFOLIGO_2
Srebf2	2.01203e-06	0.301696	0.216	0.165	0.0452868	MFOLIGO_2
Setdb2	2.15829e-06	0.387806	0.115	0.075	0.0485787	MFOLIGO_2
Pals1	2.24541e-06	0.358288	0.21	0.163	0.0505396	MFOLIGO_2
Atp10b	2.61247e-06	0.257754	0.217	0.162	0.0588014	MFOLIGO_2
Nectin3	2.8741e-06	0.41124	0.14	0.097	0.0646902	MFOLIGO_2
Dusp3	2.98262e-06	0.302488	0.157	0.108	0.0671329	MFOLIGO_2
Tax1bp1	3.04128e-06	0.329175	0.24	0.195	0.0684532	MFOLIGO_2
Rgs3	3.17145e-06	0.350724	0.113	0.072	0.0713829	MFOLIGO_2
Cd47	3.19105e-06	0.383565	0.135	0.101	0.0718242	MFOLIGO_2
Phactr3	3.5184e-06	0.388794	0.211	0.167	0.0791922	MFOLIGO_2
Adamts6	4.52324e-06	0.370619	0.149	0.106	0.101809	MFOLIGO_2
Spata13	4.62902e-06	0.313458	0.153	0.111	0.10419	MFOLIGO_2
Cmtm5	5.33427e-06	0.306601	0.142	0.098	0.120064	MFOLIGO_2
Padi2	5.35371e-06	0.363106	0.104	0.066	0.120501	MFOLIGO_2
Wnk1	5.65875e-06	0.260762	0.422	0.371	0.127367	MFOLIGO_2
Fdft1	6.10991e-06	0.3207	0.179	0.133	0.137522	MFOLIGO_2
Wbp1	7.85108e-06	0.35348	0.127	0.09	0.176712	MFOLIGO_2
Hmgcs1	9.31753e-06	0.405125	0.113	0.075	0.209719	MFOLIGO_2
Snx30	1.08614e-05	0.367451	0.185	0.144	0.244468	MFOLIGO_2
Man1a1	1.10317e-05	0.332256	0.122	0.088	0.248301	MFOLIGO_2
Mta3	1.26648e-05	0.380305	0.169	0.127	0.285059	MFOLIGO_2
Hepacam	1.55116e-05	0.288951	0.148	0.105	0.349135	MFOLIGO_2
Cd9	1.60583e-05	0.324762	0.17	0.137	0.361441	MFOLIGO_2
Ilk	1.60974e-05	0.365844	0.13	0.096	0.362319	MFOLIGO_2
Tnrc6c	1.65211e-05	0.274947	0.306	0.263	0.371856	MFOLIGO_2
Ube2g1	1.67655e-05	0.326101	0.263	0.215	0.377357	MFOLIGO_2
ENSRNOG00000063437	1.92061e-05	0.331837	0.123	0.088	0.432291	MFOLIGO_2
Rab40c	2.34074e-05	0.324222	0.259	0.209	0.526853	MFOLIGO_2
Aga	2.38583e-05	0.357814	0.109	0.073	0.537002	MFOLIGO_2
Aig1	2.39037e-05	0.300064	0.234	0.191	0.538025	MFOLIGO_2
Hipk2	2.43753e-05	0.253194	0.497	0.443	0.548639	MFOLIGO_2
Dusp16	2.44878e-05	0.263018	0.18	0.141	0.551172	MFOLIGO_2
Mapre3	2.51854e-05	0.377731	0.156	0.116	0.566873	MFOLIGO_2
Stx4	2.72077e-05	0.360735	0.102	0.069	0.61239	MFOLIGO_2
Lhfpl6	3.14182e-05	0.315936	0.271	0.216	0.707162	MFOLIGO_2
Tbcel	3.39569e-05	0.342511	0.121	0.084	0.764302	MFOLIGO_2
Kmt5b	3.487e-05	0.350526	0.185	0.154	0.784853	MFOLIGO_2
Neo1	4.00416e-05	0.2747	0.419	0.368	0.901256	MFOLIGO_2
Fbxw4	4.87916e-05	0.309097	0.187	0.156	1	MFOLIGO_2
Arhgef12	5.22644e-05	0.257214	0.332	0.288	1	MFOLIGO_2
Ulk2	5.65717e-05	0.281438	0.28	0.233	1	MFOLIGO_2
Dop1b	6.16541e-05	0.364972	0.116	0.083	1	MFOLIGO_2
Apba1	7.98295e-05	0.315467	0.272	0.235	1	MFOLIGO_2
ENSRNOG00000067812	9.14113e-05	0.288608	0.208	0.176	1	MFOLIGO_2
Mtch1	9.46522e-05	0.271758	0.205	0.166	1	MFOLIGO_2
Dgka	9.92884e-05	0.347709	0.179	0.144	1	MFOLIGO_2
Herc2	0.000106269	0.266212	0.32	0.28	1	MFOLIGO_2
Cog6	0.00012325	0.323052	0.161	0.117	1	MFOLIGO_2
Ccdc186	0.000128315	0.337973	0.108	0.082	1	MFOLIGO_2
Dnm2	0.000149239	0.256265	0.236	0.201	1	MFOLIGO_2
Mtus1	0.000171224	0.268214	0.146	0.114	1	MFOLIGO_2
Syne2	0.000171505	0.275231	0.173	0.151	1	MFOLIGO_2
Scrn1	0.000185449	0.360066	0.109	0.084	1	MFOLIGO_2
Hnrnpu	0.000193173	0.28628	0.292	0.263	1	MFOLIGO_2
Krit1	0.00021359	0.298657	0.208	0.169	1	MFOLIGO_2
Gpatch2	0.000224691	0.341557	0.14	0.112	1	MFOLIGO_2
Stxbp3	0.000237793	0.301832	0.228	0.186	1	MFOLIGO_2
Atxn7l1	0.000284428	0.307925	0.139	0.112	1	MFOLIGO_2
Rufy1	0.000415667	0.305997	0.134	0.108	1	MFOLIGO_2
Gpbp1	0.000434619	0.282279	0.133	0.113	1	MFOLIGO_2
Nipa1	0.000438419	0.28192	0.142	0.107	1	MFOLIGO_2
Me2	0.000449868	0.319131	0.107	0.08	1	MFOLIGO_2
Scap	0.000694338	0.263013	0.115	0.084	1	MFOLIGO_2
Zup1	0.000929926	0.268477	0.1	0.076	1	MFOLIGO_2
Cdkl5	0.000943401	0.296284	0.156	0.119	1	MFOLIGO_2
rnf141	0.00109081	0.322474	0.104	0.077	1	MFOLIGO_2
Btbd3	0.00111509	0.265924	0.11	0.079	1	MFOLIGO_2
Nalcn	0.00113841	0.293036	0.165	0.133	1	MFOLIGO_2
Syt11	0.0013471	0.269054	0.147	0.116	1	MFOLIGO_2
Hmgn3	0.00150177	0.265905	0.173	0.145	1	MFOLIGO_2
Kidins220	0.00159344	0.261269	0.264	0.239	1	MFOLIGO_2
Tecr	0.00211002	0.386419	0.131	0.108	1	MFOLIGO_2
Tubgcp5	0.00214664	0.256195	0.103	0.079	1	MFOLIGO_2
Tdp2	0.00218267	0.277281	0.114	0.087	1	MFOLIGO_2
Sfswap	0.0027293	0.253233	0.154	0.134	1	MFOLIGO_2
Washc2c	0.00306414	0.260676	0.141	0.114	1	MFOLIGO_2
Asxl3	0.00358309	0.296974	0.102	0.082	1	MFOLIGO_2
Acadsb	0.00358479	0.26384	0.193	0.162	1	MFOLIGO_2
Pcyt1a	0.00404146	0.255929	0.104	0.082	1	MFOLIGO_2
Atg10	0.00416109	0.253379	0.12	0.099	1	MFOLIGO_2
Stxbp5l	0.00446509	0.298929	0.213	0.174	1	MFOLIGO_2
Bod1l1	0.00691802	0.256022	0.118	0.103	1	MFOLIGO_2
Nek1	0.00693624	0.258841	0.109	0.093	1	MFOLIGO_2
Grm3	0	1.24185	0.915	0.537	0	MOLIGO_0
Mast4	2.89474e-299	1.02051	0.913	0.622	6.51548e-295	MOLIGO_0
Mbp	1.10197e-210	0.595104	0.942	0.667	2.4803e-206	MOLIGO_0
Pex5l	3.32991e-205	1.0588	0.815	0.52	7.49495e-201	MOLIGO_0
Nkain2	1.77476e-190	0.339649	0.974	0.751	3.99463e-186	MOLIGO_0
Tmeff2	5.32418e-182	0.73786	0.939	0.79	1.19837e-177	MOLIGO_0
LOC100302465	1.9122e-181	1.28693	0.524	0.273	4.30399e-177	MOLIGO_0
Fnbp1	2.71585e-179	0.845768	0.837	0.571	6.11284e-175	MOLIGO_0
Ctnna3	1.11118e-155	0.893701	0.781	0.508	2.50104e-151	MOLIGO_0
Ptprd	3.6042e-155	0.714871	0.923	0.733	8.11234e-151	MOLIGO_0
Phlpp1	3.76207e-149	0.791906	0.786	0.668	8.46766e-145	MOLIGO_0
Septin7	3.40617e-147	0.82482	0.774	0.634	7.66661e-143	MOLIGO_0
Spock1	2.17329e-137	1.0174	0.651	0.412	4.89164e-133	MOLIGO_0
Frmd5	3.36582e-135	0.637286	0.905	0.829	7.57579e-131	MOLIGO_0
Usp54	7.81865e-122	0.701014	0.791	0.678	1.75982e-117	MOLIGO_0
Pak5	9.0809e-115	0.671593	0.794	0.587	2.04393e-110	MOLIGO_0
Plcl1	1.41799e-113	0.685759	0.868	0.734	3.19161e-109	MOLIGO_0
Ttll5	2.33612e-109	0.716647	0.72	0.542	5.25813e-105	MOLIGO_0
Samd12	6.50837e-109	0.811564	0.654	0.532	1.4649e-104	MOLIGO_0
Septin4	1.77315e-99	0.823999	0.612	0.422	3.99101e-95	MOLIGO_0
Pde4b	9.64318e-98	0.440474	0.967	0.935	2.17049e-93	MOLIGO_0
Ttll7	3.62231e-97	0.880487	0.575	0.404	8.15309e-93	MOLIGO_0
Ppp1r16b	1.43665e-96	0.768152	0.682	0.537	3.23361e-92	MOLIGO_0
Clmn	4.35059e-95	1.02514	0.448	0.256	9.7923e-91	MOLIGO_0
St6galnac3	8.62628e-92	0.718911	0.733	0.568	1.9416e-87	MOLIGO_0
Slain1	2.82689e-91	0.811425	0.639	0.439	6.36277e-87	MOLIGO_0
Hipk2	3.51083e-89	0.659386	0.467	0.437	7.90218e-85	MOLIGO_0
Epb41l4b	1.1539e-86	0.961618	0.304	0.201	2.59719e-82	MOLIGO_0
Impact	7.94427e-83	0.705452	0.397	0.346	1.7881e-78	MOLIGO_0
Trim2	1.54407e-80	0.706775	0.584	0.456	3.47539e-76	MOLIGO_0
Magi2	1.63137e-80	0.534954	0.916	0.868	3.67189e-76	MOLIGO_0
Tspan2	3.3583e-80	0.71884	0.585	0.435	7.55886e-76	MOLIGO_0
Car2	1.82457e-77	1.01249	0.37	0.217	4.10674e-73	MOLIGO_0
Slc24a2	6.30528e-77	0.583863	0.731	0.52	1.41919e-72	MOLIGO_0
Pcdh9	2.18486e-76	0.360922	0.991	0.972	4.91769e-72	MOLIGO_0
Cdc37l1	2.33268e-75	0.622782	0.435	0.405	5.2504e-71	MOLIGO_0
Kif13b	5.49235e-75	0.733166	0.387	0.318	1.23622e-70	MOLIGO_0
Pde8a	2.8798e-71	0.754144	0.385	0.306	6.48185e-67	MOLIGO_0
Arhgap23	3.32714e-69	0.789914	0.441	0.328	7.48874e-65	MOLIGO_0
Mapt	3.63073e-69	0.615286	0.494	0.44	8.17205e-65	MOLIGO_0
Ppp3cb	1.73914e-68	0.630773	0.298	0.29	3.91446e-64	MOLIGO_0
Ano4	1.44177e-67	0.364346	0.842	0.728	3.24514e-63	MOLIGO_0
Enpp2	2.00834e-67	0.71137	0.566	0.447	4.52036e-63	MOLIGO_0
Qk	9.30951e-66	0.311088	0.947	0.923	2.09539e-61	MOLIGO_0
Ncam2	2.99564e-65	0.465291	0.864	0.835	6.74258e-61	MOLIGO_0
Mfn1	6.87861e-64	0.682278	0.552	0.446	1.54824e-59	MOLIGO_0
Ccp110	1.01336e-62	0.773315	0.274	0.206	2.28087e-58	MOLIGO_0
Zfp638	4.22106e-59	0.328131	0.293	0.35	9.50076e-55	MOLIGO_0
Gtf2i	6.48459e-58	0.333631	0.242	0.299	1.45955e-53	MOLIGO_0
Enox1	2.74993e-57	0.560787	0.456	0.416	6.18954e-53	MOLIGO_0
Cdc42bpa	3.18781e-57	0.443331	0.464	0.48	7.17512e-53	MOLIGO_0
Wwp1	3.76669e-57	0.602564	0.193	0.17	8.47807e-53	MOLIGO_0
Rtn4	7.84815e-57	0.588798	0.473	0.417	1.76646e-52	MOLIGO_0
Kcnq3	1.27151e-56	0.533696	0.595	0.574	2.86191e-52	MOLIGO_0
Neo1	6.1778e-56	0.518057	0.375	0.372	1.3905e-51	MOLIGO_0
Ubr3	5.02935e-55	0.26215	0.263	0.329	1.13201e-50	MOLIGO_0
B3galt1	1.84272e-54	0.575487	0.465	0.428	4.14759e-50	MOLIGO_0
Pafah1b1	3.9358e-54	0.289823	0.399	0.478	8.85869e-50	MOLIGO_0
Mobp	5.80149e-54	0.637596	0.585	0.407	1.3058e-49	MOLIGO_0
Agtpbp1	8.59821e-54	0.489376	0.17	0.176	1.93528e-49	MOLIGO_0
Sort1	1.12602e-53	0.694258	0.252	0.196	2.53445e-49	MOLIGO_0
Eml2	1.61543e-53	0.764886	0.27	0.195	3.63601e-49	MOLIGO_0
Ppm1b	2.97363e-53	0.397673	0.163	0.176	6.69306e-49	MOLIGO_0
Map7	4.53682e-53	0.471492	0.763	0.634	1.02115e-48	MOLIGO_0
Plp1	6.33026e-53	0.594544	0.775	0.608	1.42481e-48	MOLIGO_0
Kmt2c	7.74996e-52	0.281891	0.322	0.382	1.74436e-47	MOLIGO_0
Ube2d1	5.01144e-51	0.776238	0.18	0.119	1.12797e-46	MOLIGO_0
Kif13a	5.56944e-51	0.340568	0.34	0.395	1.25357e-46	MOLIGO_0
Cdk13	6.51624e-51	0.320904	0.238	0.278	1.46668e-46	MOLIGO_0
Hecw2	7.23171e-51	0.681388	0.37	0.295	1.62771e-46	MOLIGO_0
Opalin	8.30841e-51	0.74607	0.406	0.273	1.87006e-46	MOLIGO_0
Clasp2	2.04125e-50	0.301233	0.5	0.556	4.59444e-46	MOLIGO_0
St3gal3	3.17331e-50	0.466928	0.296	0.299	7.14248e-46	MOLIGO_0
Rab10	1.70409e-49	0.253768	0.185	0.239	3.83556e-45	MOLIGO_0
Dusp3	8.19224e-49	0.840863	0.155	0.088	1.84391e-44	MOLIGO_0
Bin1	2.25054e-48	0.587395	0.444	0.371	5.0655e-44	MOLIGO_0
Zfp536	3.27227e-48	0.458824	0.669	0.558	7.36523e-44	MOLIGO_0
Mbnl2	4.52654e-48	0.299549	0.357	0.412	1.01883e-43	MOLIGO_0
Apc	9.28476e-48	0.379029	0.363	0.403	2.08981e-43	MOLIGO_0
Foxp1	1.57592e-47	0.27691	0.238	0.287	3.54708e-43	MOLIGO_0
Rsrp1	1.83867e-47	0.524823	0.396	0.365	4.13847e-43	MOLIGO_0
Map4k5	3.30898e-47	0.37049	0.3	0.326	7.44785e-43	MOLIGO_0
Apbb2	8.45741e-47	0.382661	0.368	0.392	1.90359e-42	MOLIGO_0
Ppp2r3a	8.48829e-47	0.547053	0.271	0.259	1.91054e-42	MOLIGO_0
Arid4b	1.51029e-46	0.310591	0.312	0.357	3.39937e-42	MOLIGO_0
Add3	2.13117e-46	0.379892	0.206	0.229	4.79685e-42	MOLIGO_0
Tanc1	2.23145e-46	0.52778	0.185	0.175	5.02255e-42	MOLIGO_0
Fgfr2	2.95248e-46	0.646351	0.44	0.351	6.64545e-42	MOLIGO_0
Sik3	1.79211e-45	0.349251	0.599	0.6	4.03368e-41	MOLIGO_0
Vmp1	2.26571e-45	0.536881	0.275	0.265	5.09966e-41	MOLIGO_0
ENSRNOG00000067598	3.58691e-45	0.822816	0.166	0.088	8.07342e-41	MOLIGO_0
Rnf43	4.05215e-45	0.54178	0.347	0.323	9.12058e-41	MOLIGO_0
Zfp106	8.2793e-45	0.529467	0.192	0.18	1.8635e-40	MOLIGO_0
Arhgap32	1.23481e-44	0.282578	0.321	0.376	2.7793e-40	MOLIGO_0
Wdr20	1.80431e-44	0.408282	0.174	0.185	4.06115e-40	MOLIGO_0
Phactr1	2.33121e-44	0.395008	0.499	0.526	5.24709e-40	MOLIGO_0
Appl2	2.48278e-44	0.527099	0.186	0.172	5.58823e-40	MOLIGO_0
Itch	3.67477e-44	0.36397	0.189	0.208	8.27118e-40	MOLIGO_0
Pxk	4.16016e-44	0.362183	0.208	0.231	9.36368e-40	MOLIGO_0
Galnt2	6.70532e-44	0.482431	0.135	0.129	1.50923e-39	MOLIGO_0
Kdm6a	8.03274e-44	0.37959	0.251	0.279	1.80801e-39	MOLIGO_0
Dip2a	1.35935e-43	0.641924	0.377	0.3	3.05962e-39	MOLIGO_0
Arhgap21	2.27956e-43	0.334021	0.363	0.394	5.13084e-39	MOLIGO_0
Spock3	5.08845e-43	0.696318	0.512	0.396	1.14531e-38	MOLIGO_0
AABR07029581.1	5.26512e-43	0.394234	0.344	0.361	1.18507e-38	MOLIGO_0
Ccdc88a	6.22221e-43	0.276533	0.404	0.461	1.40049e-38	MOLIGO_0
Stag2	6.47042e-43	0.275816	0.193	0.231	1.45636e-38	MOLIGO_0
Kcnip4	6.62534e-43	1.01084	0.35	0.227	1.49123e-38	MOLIGO_0
Zswim5	1.06033e-42	0.318408	0.336	0.381	2.38659e-38	MOLIGO_0
Gpr37	1.4294e-42	0.699904	0.174	0.126	3.21729e-38	MOLIGO_0
Tmod2	1.61329e-42	0.509858	0.179	0.167	3.63118e-38	MOLIGO_0
Slc25a13	2.34765e-42	0.545137	0.395	0.348	5.28408e-38	MOLIGO_0
Aspa	2.43666e-42	0.600028	0.354	0.295	5.48443e-38	MOLIGO_0
Cfap20dc	3.93259e-42	0.559481	0.499	0.434	8.85146e-38	MOLIGO_0
AABR07028769.1	3.9341e-42	0.508229	0.37	0.345	8.85487e-38	MOLIGO_0
Gjc3	7.03077e-42	0.632761	0.227	0.183	1.58249e-37	MOLIGO_0
Dennd5a	9.31778e-42	0.434868	0.342	0.347	2.09724e-37	MOLIGO_0
Ermn	2.39975e-41	0.818057	0.191	0.114	5.40136e-37	MOLIGO_0
Schip1	2.72711e-41	0.56534	0.309	0.29	6.13818e-37	MOLIGO_0
Mast3	3.37066e-41	0.635314	0.192	0.151	7.58668e-37	MOLIGO_0
Prkacb	5.56501e-41	0.275838	0.158	0.191	1.25257e-36	MOLIGO_0
Nt5e	7.37184e-41	0.668308	0.141	0.101	1.65925e-36	MOLIGO_0
Gna12	7.98609e-41	0.405359	0.197	0.209	1.79751e-36	MOLIGO_0
Wipi1	9.72811e-41	0.625133	0.23	0.187	2.1896e-36	MOLIGO_0
Foxn3	1.1446e-40	0.30725	0.42	0.451	2.57627e-36	MOLIGO_0
Phldb1	1.2995e-40	0.378864	0.351	0.37	2.9249e-36	MOLIGO_0
Slc25a17	1.95685e-40	0.363459	0.149	0.171	4.40448e-36	MOLIGO_0
Rnf13	2.02139e-40	0.366025	0.262	0.283	4.54974e-36	MOLIGO_0
Cyth1	2.8416e-40	0.520047	0.196	0.17	6.39587e-36	MOLIGO_0
Myrf	4.12371e-40	0.585687	0.205	0.174	9.28164e-36	MOLIGO_0
Rdx	5.40907e-40	0.421511	0.208	0.217	1.21747e-35	MOLIGO_0
Phf3	5.57912e-40	0.274695	0.143	0.174	1.25575e-35	MOLIGO_0
Tsnax	7.78555e-40	0.620513	0.181	0.146	1.75237e-35	MOLIGO_0
Ube2b	1.52814e-39	0.326108	0.123	0.139	3.43953e-35	MOLIGO_0
Bcas3	1.58912e-39	0.400226	0.395	0.404	3.57678e-35	MOLIGO_0
Ppp1r9a	2.66288e-39	0.272193	0.262	0.3	5.99361e-35	MOLIGO_0
ENSRNOG00000066582	2.74101e-39	0.292431	0.386	0.431	6.16946e-35	MOLIGO_0
Adpgk	3.02433e-39	0.745483	0.122	0.077	6.80717e-35	MOLIGO_0
Dpysl2	4.13045e-39	0.397933	0.324	0.339	9.29681e-35	MOLIGO_0
Atp8a1	6.44584e-39	0.481015	0.512	0.48	1.45083e-34	MOLIGO_0
Edil3	6.55931e-39	0.402126	0.73	0.695	1.47637e-34	MOLIGO_0
Pgd	7.63466e-39	0.285707	0.508	0.566	1.71841e-34	MOLIGO_0
Atp2c1	8.25015e-39	0.356721	0.172	0.19	1.85694e-34	MOLIGO_0
Cpeb4	1.53275e-38	0.294652	0.346	0.396	3.44992e-34	MOLIGO_0
Ppp2r2a	1.91309e-38	0.263509	0.283	0.341	4.30598e-34	MOLIGO_0
Myo6	2.04579e-38	0.456668	0.275	0.268	4.60467e-34	MOLIGO_0
Cab39l	3.43097e-38	0.531213	0.323	0.29	7.72243e-34	MOLIGO_0
Mtmr2	5.45875e-38	0.519362	0.243	0.229	1.22866e-33	MOLIGO_0
Ube2g1	5.67704e-38	0.278919	0.196	0.234	1.27779e-33	MOLIGO_0
Grik4	5.7843e-38	0.36694	0.306	0.327	1.30193e-33	MOLIGO_0
Osbpl1a	6.43806e-38	0.309427	0.307	0.343	1.44908e-33	MOLIGO_0
Dcun1d4	6.98116e-38	0.306196	0.192	0.22	1.57132e-33	MOLIGO_0
Ulk2	7.36357e-38	0.339697	0.218	0.249	1.65739e-33	MOLIGO_0
Atg4c	1.21392e-37	0.456062	0.191	0.183	2.73229e-33	MOLIGO_0
Elf2	1.2708e-37	0.27117	0.232	0.275	2.86032e-33	MOLIGO_0
Wdfy2	1.3312e-37	0.370498	0.18	0.195	2.99627e-33	MOLIGO_0
Zeb2	1.4411e-37	0.31234	0.767	0.771	3.24362e-33	MOLIGO_0
Apba1	1.64241e-37	0.25086	0.209	0.256	3.69674e-33	MOLIGO_0
Stard13	2.53443e-37	0.346397	0.309	0.338	5.7045e-33	MOLIGO_0
Tubb4a	3.41074e-37	0.650012	0.249	0.206	7.6769e-33	MOLIGO_0
Ddhd2	6.06724e-37	0.302378	0.26	0.292	1.36561e-32	MOLIGO_0
Exoc6b	6.76352e-37	0.258354	0.38	0.439	1.52233e-32	MOLIGO_0
Tacc1	7.4278e-37	0.526855	0.268	0.243	1.67185e-32	MOLIGO_0
Sgk1	8.45513e-37	0.345221	0.154	0.178	1.90308e-32	MOLIGO_0
Ptpn11	8.84227e-37	0.53901	0.171	0.152	1.99022e-32	MOLIGO_0
Ppfibp2	1.35976e-36	0.617432	0.196	0.146	3.06055e-32	MOLIGO_0
Rbfox1	1.44588e-36	0.378727	0.591	0.536	3.25439e-32	MOLIGO_0
Rnf14	1.46169e-36	0.289983	0.222	0.254	3.28997e-32	MOLIGO_0
Plekhg3	1.99374e-36	0.594298	0.353	0.298	4.4875e-32	MOLIGO_0
Lmbrd1	2.65532e-36	0.495343	0.19	0.172	5.97659e-32	MOLIGO_0
Plekhh1	3.45221e-36	0.605565	0.501	0.386	7.77024e-32	MOLIGO_0
Hbp1	3.84053e-36	0.417764	0.115	0.111	8.64426e-32	MOLIGO_0
Ankib1	4.508e-36	0.272426	0.28	0.326	1.01466e-31	MOLIGO_0
Bcl2l1	4.73925e-36	0.492603	0.257	0.232	1.06671e-31	MOLIGO_0
Inpp5f	5.79041e-36	0.594512	0.358	0.297	1.30331e-31	MOLIGO_0
Fam135b	9.31938e-36	0.68732	0.203	0.142	2.09761e-31	MOLIGO_0
Slc38a2	1.58758e-35	0.665754	0.177	0.132	3.57333e-31	MOLIGO_0
Cog6	1.72594e-35	0.616719	0.147	0.107	3.88474e-31	MOLIGO_0
Mapre3	2.25456e-35	0.307634	0.109	0.126	5.07457e-31	MOLIGO_0
Adcy9	2.44886e-35	0.389161	0.136	0.147	5.5119e-31	MOLIGO_0
Gnao1	4.74305e-35	0.37198	0.454	0.469	1.06757e-30	MOLIGO_0
Kcna1	5.12904e-35	0.637048	0.238	0.189	1.15445e-30	MOLIGO_0
Cpeb2	8.19754e-35	0.367256	0.282	0.297	1.8451e-30	MOLIGO_0
Cntn2	1.03771e-34	0.74515	0.19	0.116	2.33568e-30	MOLIGO_0
Coro1c	1.81815e-34	0.376222	0.155	0.162	4.09228e-30	MOLIGO_0
Arhgef10	2.03359e-34	0.468178	0.193	0.18	4.57721e-30	MOLIGO_0
Atrn	2.6335e-34	0.325096	0.348	0.375	5.92748e-30	MOLIGO_0
Stk39	3.74927e-34	0.350875	0.227	0.251	8.43886e-30	MOLIGO_0
Dennd2a	3.9056e-34	0.286931	0.18	0.211	8.79072e-30	MOLIGO_0
Syne1	4.59404e-34	0.280988	0.204	0.235	1.03403e-29	MOLIGO_0
Ibtk	5.31773e-34	0.323161	0.172	0.198	1.19692e-29	MOLIGO_0
ENSRNOG00000066282	7.35271e-34	0.673279	0.201	0.137	1.65495e-29	MOLIGO_0
Lrrc1	1.00709e-33	0.474467	0.161	0.146	2.26676e-29	MOLIGO_0
Stmn1	1.03311e-33	0.762815	0.127	0.079	2.32532e-29	MOLIGO_0
Slc12a2	1.11946e-33	0.596306	0.343	0.282	2.51968e-29	MOLIGO_0
Syt1	1.20911e-33	0.304568	0.196	0.222	2.72147e-29	MOLIGO_0
Rasa2	1.21662e-33	0.311004	0.132	0.152	2.73837e-29	MOLIGO_0
Oxr1	1.23203e-33	0.3114	0.298	0.32	2.77305e-29	MOLIGO_0
Adipor2	1.30073e-33	0.63897	0.161	0.121	2.92768e-29	MOLIGO_0
Lap3	1.51822e-33	0.494339	0.206	0.192	3.41721e-29	MOLIGO_0
Abca8a	1.55371e-33	0.47257	0.397	0.371	3.49709e-29	MOLIGO_0
Dennd6a	1.71279e-33	0.306701	0.159	0.182	3.85515e-29	MOLIGO_0
Ubac2	1.7759e-33	0.339286	0.111	0.125	3.99719e-29	MOLIGO_0
Kcna6	3.5311e-33	0.642853	0.156	0.107	7.94781e-29	MOLIGO_0
Pls1	6.81171e-33	0.720505	0.153	0.096	1.53318e-28	MOLIGO_0
Tfdp2	7.48385e-33	0.4079	0.214	0.216	1.68447e-28	MOLIGO_0
Hepacam	1.12669e-32	0.427417	0.115	0.106	2.53595e-28	MOLIGO_0
Zfand6	1.39171e-32	0.331262	0.251	0.276	3.13247e-28	MOLIGO_0
Hmgn3	1.43199e-32	0.272524	0.134	0.155	3.22313e-28	MOLIGO_0
St18	1.62903e-32	0.559511	0.348	0.292	3.66663e-28	MOLIGO_0
Sipa1l1	1.64791e-32	0.411801	0.173	0.174	3.70912e-28	MOLIGO_0
Crebrf	1.87698e-32	0.325293	0.141	0.154	4.2247e-28	MOLIGO_0
Trim59	1.91263e-32	0.623416	0.126	0.088	4.30494e-28	MOLIGO_0
Krit1	2.01181e-32	0.254195	0.156	0.183	4.52818e-28	MOLIGO_0
Mog	2.5265e-32	0.585534	0.445	0.344	5.68664e-28	MOLIGO_0
Atp11a	4.01569e-32	0.518878	0.224	0.196	9.03852e-28	MOLIGO_0
Ninj2	5.76139e-32	0.477888	0.245	0.232	1.29677e-27	MOLIGO_0
ENSRNOG00000069588	5.92183e-32	0.756716	0.146	0.098	1.33289e-27	MOLIGO_0
Acer3	7.63327e-32	0.398346	0.168	0.171	1.7181e-27	MOLIGO_0
Rab3c	1.00066e-31	0.611717	0.159	0.123	2.25229e-27	MOLIGO_0
Ikzf2	1.09123e-31	0.264519	0.131	0.153	2.45614e-27	MOLIGO_0
Stxbp5l	1.49435e-31	0.458311	0.184	0.174	3.36348e-27	MOLIGO_0
Stxbp3	1.64886e-31	0.301746	0.179	0.197	3.71124e-27	MOLIGO_0
Kif21a	2.03509e-31	0.408124	0.251	0.247	4.58058e-27	MOLIGO_0
Pacs2	2.19012e-31	0.505922	0.321	0.283	4.92953e-27	MOLIGO_0
Dock5	2.83188e-31	0.643733	0.255	0.187	6.374e-27	MOLIGO_0
ENSRNOG00000067530	2.95748e-31	0.384878	0.593	0.565	6.6567e-27	MOLIGO_0
Retreg3	3.49294e-31	0.530813	0.11	0.087	7.86191e-27	MOLIGO_0
Ncl	3.68261e-31	0.419435	0.101	0.098	8.28881e-27	MOLIGO_0
Fez1	3.8152e-31	0.433191	0.164	0.157	8.58724e-27	MOLIGO_0
Kctd3	3.90904e-31	0.522813	0.162	0.137	8.79847e-27	MOLIGO_0
Insc	6.7686e-31	0.510454	0.14	0.121	1.52348e-26	MOLIGO_0
Kif1a	6.8016e-31	0.272179	0.129	0.151	1.53091e-26	MOLIGO_0
Hycc1	6.96924e-31	0.376841	0.139	0.143	1.56864e-26	MOLIGO_0
ENSRNOG00000066491	8.13777e-31	0.516081	0.151	0.131	1.83165e-26	MOLIGO_0
Otud7b	1.0559e-30	0.373261	0.36	0.365	2.37663e-26	MOLIGO_0
Rcan2	1.24824e-30	0.469938	0.272	0.257	2.80953e-26	MOLIGO_0
Tcp11l1	1.28521e-30	0.345538	0.143	0.155	2.89276e-26	MOLIGO_0
Rmdn1	1.6096e-30	0.27909	0.108	0.129	3.62288e-26	MOLIGO_0
Cdc42se2	1.91274e-30	0.250559	0.135	0.162	4.30518e-26	MOLIGO_0
Foxj3	2.15873e-30	0.320995	0.11	0.123	4.85886e-26	MOLIGO_0
Eps15	3.48121e-30	0.276829	0.25	0.278	7.8355e-26	MOLIGO_0
Atf1	5.88191e-30	0.405907	0.147	0.148	1.3239e-25	MOLIGO_0
Tmcc2	7.40929e-30	0.456633	0.16	0.145	1.66768e-25	MOLIGO_0
Snx24	8.18198e-30	0.347626	0.363	0.381	1.8416e-25	MOLIGO_0
Lpar1	1.13868e-29	0.526557	0.26	0.23	2.56293e-25	MOLIGO_0
Pik3c2b	1.25026e-29	0.537106	0.242	0.198	2.81409e-25	MOLIGO_0
Ank2	1.76365e-29	0.280904	0.694	0.723	3.96962e-25	MOLIGO_0
Limch1	2.93998e-29	0.531917	0.455	0.366	6.61731e-25	MOLIGO_0
Myo1d	4.79233e-29	0.517857	0.392	0.329	1.07866e-24	MOLIGO_0
Jakmip3	7.51926e-29	0.609087	0.159	0.108	1.69243e-24	MOLIGO_0
Dusp16	1.13654e-28	0.25815	0.13	0.154	2.55813e-24	MOLIGO_0
Tjp2	1.33886e-28	0.315172	0.138	0.153	3.0135e-24	MOLIGO_0
Tsc22d3	1.44035e-28	0.644374	0.153	0.106	3.24193e-24	MOLIGO_0
Dixdc1	1.91594e-28	0.526831	0.179	0.151	4.31239e-24	MOLIGO_0
Gsta6	2.79789e-28	0.58856	0.125	0.092	6.29748e-24	MOLIGO_0
Tbc1d12	4.73314e-28	0.349981	0.159	0.166	1.06534e-23	MOLIGO_0
Dgkz	6.58501e-28	0.279323	0.137	0.156	1.48215e-23	MOLIGO_0
Elmo1	7.20874e-28	0.277634	0.645	0.665	1.62254e-23	MOLIGO_0
Tex2	7.2175e-28	0.400442	0.135	0.135	1.62452e-23	MOLIGO_0
Sdccag8	8.59758e-28	0.253009	0.212	0.245	1.93514e-23	MOLIGO_0
Arhgap39	8.94016e-28	0.312675	0.146	0.158	2.01225e-23	MOLIGO_0
Aplp1	1.14583e-27	0.726558	0.216	0.155	2.57904e-23	MOLIGO_0
Ankub1	1.18311e-27	0.735627	0.104	0.048	2.66294e-23	MOLIGO_0
Slc20a2	1.61354e-27	0.354055	0.1	0.102	3.63175e-23	MOLIGO_0
Mettl7a	1.88452e-27	0.565896	0.15	0.117	4.24168e-23	MOLIGO_0
Abca2	2.85357e-27	0.470459	0.184	0.164	6.42281e-23	MOLIGO_0
Ttyh2	3.04584e-27	0.599052	0.122	0.086	6.85558e-23	MOLIGO_0
Arap2	9.58047e-27	0.453191	0.478	0.392	2.15637e-22	MOLIGO_0
Gpatch4	1.03412e-26	0.59709	0.113	0.077	2.32759e-22	MOLIGO_0
Tank	1.42617e-26	0.308218	0.105	0.115	3.21002e-22	MOLIGO_0
Slc6a6	2.01703e-26	0.330501	0.13	0.144	4.53994e-22	MOLIGO_0
Fa2h	2.10979e-26	0.399404	0.285	0.279	4.74872e-22	MOLIGO_0
Akap2	3.05872e-26	0.460543	0.208	0.185	6.88456e-22	MOLIGO_0
Ccnyl1	3.09663e-26	0.29776	0.128	0.136	6.9699e-22	MOLIGO_0
Csrp1	3.56141e-26	0.59511	0.14	0.106	8.01601e-22	MOLIGO_0
Serinc3	4.03215e-26	0.346462	0.095	0.1	9.07557e-22	MOLIGO_0
Tmem98	4.73117e-26	0.575223	0.175	0.132	1.06489e-21	MOLIGO_0
Rnf220	5.22677e-26	0.253863	0.63	0.525	1.17644e-21	MOLIGO_0
Elapor2	7.53912e-26	0.298916	0.302	0.323	1.69691e-21	MOLIGO_0
Mfsd6	1.01663e-25	0.380908	0.188	0.189	2.28823e-21	MOLIGO_0
Npc1	1.13333e-25	0.363334	0.108	0.112	2.55091e-21	MOLIGO_0
Wscd1	1.50901e-25	0.255393	0.165	0.186	3.39649e-21	MOLIGO_0
Adam10	1.74719e-25	0.252874	0.158	0.182	3.93257e-21	MOLIGO_0
Gab1	2.07217e-25	0.309432	0.307	0.344	4.66405e-21	MOLIGO_0
Ppip5k2	2.60326e-25	0.3034	0.17	0.183	5.85942e-21	MOLIGO_0
Tecr	2.75318e-25	0.272031	0.094	0.12	6.19685e-21	MOLIGO_0
Sccpdh	5.43045e-25	0.373218	0.114	0.109	1.22229e-20	MOLIGO_0
RGD1304694	1.05861e-24	0.352587	0.105	0.105	2.38273e-20	MOLIGO_0
Frmpd4	1.71938e-24	0.546917	0.128	0.105	3.86998e-20	MOLIGO_0
Rusc2	1.77872e-24	0.317688	0.114	0.119	4.00355e-20	MOLIGO_0
Stmn4	2.69416e-24	0.303188	0.194	0.215	6.06401e-20	MOLIGO_0
Cldn11	2.82566e-24	0.558994	0.326	0.275	6.35999e-20	MOLIGO_0
Ppp2r5a	2.88802e-24	0.289712	0.095	0.104	6.50035e-20	MOLIGO_0
Lpgat1	3.64209e-24	0.425397	0.261	0.246	8.19761e-20	MOLIGO_0
Jam3	3.85468e-24	0.35569	0.19	0.198	8.67611e-20	MOLIGO_0
Gatm	5.27672e-24	0.338317	0.183	0.19	1.18768e-19	MOLIGO_0
Notch2	5.30213e-24	0.382891	0.105	0.098	1.1934e-19	MOLIGO_0
Dnajb2	6.78747e-24	0.396062	0.137	0.129	1.52772e-19	MOLIGO_0
Spata13	8.56348e-24	0.275939	0.107	0.119	1.92747e-19	MOLIGO_0
Daam2	8.9475e-24	0.628537	0.177	0.128	2.0139e-19	MOLIGO_0
Syt11	1.29919e-23	0.400879	0.121	0.118	2.92421e-19	MOLIGO_0
Pak1	1.35106e-23	0.440709	0.394	0.332	3.04097e-19	MOLIGO_0
Trpc1	2.04826e-23	0.322888	0.139	0.146	4.61023e-19	MOLIGO_0
Slc29a3	3.15241e-23	0.292456	0.104	0.112	7.09545e-19	MOLIGO_0
Rad51d	4.95652e-23	0.269805	0.263	0.289	1.11561e-18	MOLIGO_0
Acsl1	5.05314e-23	0.26101	0.123	0.134	1.13736e-18	MOLIGO_0
Klf13	6.22743e-23	0.421732	0.105	0.096	1.40167e-18	MOLIGO_0
Prr5l	7.75507e-23	0.541625	0.186	0.146	1.74551e-18	MOLIGO_0
Fah	8.35631e-23	0.449048	0.133	0.112	1.88084e-18	MOLIGO_0
Ypel2	8.51336e-23	0.411648	0.132	0.123	1.91619e-18	MOLIGO_0
Scd2	1.02742e-22	0.697822	0.156	0.132	2.31252e-18	MOLIGO_0
Ints6l	1.2834e-22	0.301447	0.106	0.113	2.88868e-18	MOLIGO_0
Crybg3	6.87875e-22	0.49687	0.149	0.121	1.54827e-17	MOLIGO_0
Tmc7	9.11108e-22	0.366071	0.157	0.155	2.05072e-17	MOLIGO_0
Zbtb16	1.01395e-21	0.406578	0.127	0.117	2.2822e-17	MOLIGO_0
Srebf2	1.24836e-21	0.272823	0.155	0.18	2.80981e-17	MOLIGO_0
Arrdc3	1.43363e-21	0.45331	0.116	0.107	3.22682e-17	MOLIGO_0
Arfgef3	1.54869e-21	0.281611	0.175	0.184	3.48578e-17	MOLIGO_0
AABR07040864.1	2.32518e-21	0.304624	0.122	0.13	5.23351e-17	MOLIGO_0
Mal	2.43445e-21	0.694752	0.222	0.144	5.47947e-17	MOLIGO_0
Tmod1	2.80161e-21	0.456545	0.128	0.111	6.30587e-17	MOLIGO_0
Svep1	3.15069e-21	0.627832	0.113	0.077	7.09158e-17	MOLIGO_0
Cdadc1	6.71635e-21	0.344954	0.107	0.108	1.51172e-16	MOLIGO_0
Kif6	7.10875e-21	0.604922	0.115	0.081	1.60004e-16	MOLIGO_0
Ywhaq	8.34581e-21	0.314662	0.248	0.266	1.87847e-16	MOLIGO_0
Galntl6	1.24072e-20	0.715583	0.121	0.075	2.7926e-16	MOLIGO_0
Mink1	1.38586e-20	0.275649	0.116	0.13	3.11928e-16	MOLIGO_0
Agpat4	1.97262e-20	0.281757	0.303	0.32	4.43997e-16	MOLIGO_0
Sec11c	2.91037e-20	0.40542	0.146	0.135	6.55066e-16	MOLIGO_0
Epha6	2.03525e-19	0.528005	0.103	0.076	4.58094e-15	MOLIGO_0
Nipa1	4.29298e-19	0.354567	0.114	0.109	9.66263e-15	MOLIGO_0
Dnajc6	4.40785e-19	0.441656	0.16	0.145	9.92118e-15	MOLIGO_0
Ralyl	5.73437e-19	0.587631	0.184	0.145	1.29069e-14	MOLIGO_0
Cecr2	7.45388e-19	0.37959	0.109	0.101	1.67772e-14	MOLIGO_0
Cntn5	8.95768e-19	0.578353	0.13	0.09	2.01619e-14	MOLIGO_0
Fam13c	1.9069e-18	0.418483	0.185	0.168	4.29205e-14	MOLIGO_0
Zdhhc20	1.99691e-18	0.263496	0.21	0.223	4.49464e-14	MOLIGO_0
Dpp10	2.24505e-18	0.503755	0.375	0.355	5.05317e-14	MOLIGO_0
Secisbp2l	2.39743e-18	0.317223	0.336	0.341	5.39613e-14	MOLIGO_0
Nrg1	2.91477e-18	0.602029	0.172	0.126	6.56056e-14	MOLIGO_0
Ugt8	4.50906e-18	0.350461	0.297	0.3	1.0149e-13	MOLIGO_0
Cdh19	6.25432e-18	0.5271	0.107	0.079	1.40772e-13	MOLIGO_0
Nr3c2	6.38927e-18	0.273305	0.106	0.114	1.4381e-13	MOLIGO_0
Thrb	7.10216e-18	0.340593	0.24	0.238	1.59856e-13	MOLIGO_0
Pls3	7.39526e-18	0.372723	0.103	0.097	1.66452e-13	MOLIGO_0
Gprc5b	1.06837e-17	0.432496	0.104	0.087	2.40469e-13	MOLIGO_0
Abca1	1.82555e-17	0.250624	0.113	0.125	4.10895e-13	MOLIGO_0
Lgi3	2.9595e-17	0.282813	0.115	0.118	6.66123e-13	MOLIGO_0
Coro2b	4.49253e-17	0.28861	0.133	0.134	1.01118e-12	MOLIGO_0
Kctd16	7.45517e-17	0.301504	0.102	0.104	1.67801e-12	MOLIGO_0
Cntnap2	7.91534e-17	0.43821	0.251	0.225	1.78159e-12	MOLIGO_0
Adgrg6	9.09723e-17	0.438463	0.188	0.167	2.0476e-12	MOLIGO_0
Otud7a	9.77987e-17	0.258227	0.273	0.292	2.20125e-12	MOLIGO_0
Ppp1r14a	1.01029e-16	0.453061	0.12	0.096	2.27396e-12	MOLIGO_0
RGD1563888	1.59e-16	0.459725	0.128	0.102	3.57878e-12	MOLIGO_0
Hs3st1	4.35319e-16	0.349055	0.2	0.2	9.79817e-12	MOLIGO_0
Mid2	5.22024e-16	0.361972	0.103	0.102	1.17497e-11	MOLIGO_0
Mtf1	7.30582e-16	0.425247	0.114	0.1	1.64439e-11	MOLIGO_0
Larp6	8.00952e-16	0.356634	0.1	0.091	1.80278e-11	MOLIGO_0
Hapln2	8.94807e-16	0.455463	0.286	0.212	2.01403e-11	MOLIGO_0
Cdh12	2.56244e-15	0.56307	0.121	0.086	5.76754e-11	MOLIGO_0
Hhip	4.06308e-15	0.41215	0.127	0.11	9.14517e-11	MOLIGO_0
Gpd1	2.27292e-14	0.520775	0.179	0.13	5.11589e-10	MOLIGO_0
Glul	4.05376e-14	0.448169	0.201	0.178	9.12421e-10	MOLIGO_0
Rpe65	1.07109e-13	0.33304	0.119	0.115	2.4108e-09	MOLIGO_0
Prickle2	1.2178e-13	0.292	0.552	0.538	2.74103e-09	MOLIGO_0
Dlg2	1.8836e-13	0.279456	0.728	0.704	4.2396e-09	MOLIGO_0
Carns1	6.82028e-13	0.324504	0.144	0.136	1.53511e-08	MOLIGO_0
Mag	8.2497e-12	0.376509	0.388	0.342	1.85684e-07	MOLIGO_0
Plekhg1	6.95785e-09	0.250848	0.249	0.248	0.000156607	MOLIGO_0
Slc5a11	6.15193e-08	0.398174	0.138	0.108	0.00138468	MOLIGO_0
Tmem117	0	2.44195	0.814	0.332	0	MOLIGO_1
Picalm	0	1.87231	0.926	0.509	0	MOLIGO_1
Fmnl2	1.62804e-307	2.03263	0.924	0.489	3.66439e-303	MOLIGO_1
Ankrd28	3.12537e-232	1.4795	0.946	0.636	7.03459e-228	MOLIGO_1
Tf	2.22062e-230	2.14193	0.802	0.386	4.99817e-226	MOLIGO_1
App	5.20368e-190	1.68058	0.832	0.413	1.17125e-185	MOLIGO_1
Scube1	3.80594e-181	2.2031	0.357	0.019	8.5664e-177	MOLIGO_1
Macf1	3.26472e-177	1.51181	0.856	0.559	7.34824e-173	MOLIGO_1
Erbin	2.6857e-169	1.50391	0.829	0.391	6.04498e-165	MOLIGO_1
Wdfy1	2.24367e-168	2.13966	0.537	0.094	5.05006e-164	MOLIGO_1
Sytl2	2.31819e-163	1.7791	0.723	0.298	5.21779e-159	MOLIGO_1
Adgrb3	1.73729e-161	1.63966	0.888	0.595	3.91029e-157	MOLIGO_1
Nkain2	1.8225e-150	1.03608	0.994	0.823	4.10209e-146	MOLIGO_1
Ybx3	7.57462e-133	2.02156	0.461	0.087	1.7049e-128	MOLIGO_1
Stat3	4.60942e-130	2.00975	0.448	0.081	1.03749e-125	MOLIGO_1
Iqsec1	3.9811e-128	1.78014	0.569	0.151	8.96067e-124	MOLIGO_1
Rhoj	1.10504e-124	2.12823	0.251	0.014	2.48723e-120	MOLIGO_1
Nkain1	7.07979e-122	1.85667	0.297	0.026	1.59352e-117	MOLIGO_1
Dpy19l1	1.08086e-117	1.41497	0.705	0.258	2.43281e-113	MOLIGO_1
Adgrl3	5.6425e-114	1.33585	0.867	0.535	1.27001e-109	MOLIGO_1
Stox2	6.18758e-102	1.47459	0.667	0.305	1.3927e-97	MOLIGO_1
Cadm1	8.79774e-102	1.50992	0.71	0.348	1.9802e-97	MOLIGO_1
Ubl7	5.06916e-98	1.83316	0.315	0.044	1.14097e-93	MOLIGO_1
Limch1	3.39532e-97	1.08522	0.77	0.373	7.6422e-93	MOLIGO_1
Ccdc88c	3.59346e-97	1.41397	0.531	0.155	8.08815e-93	MOLIGO_1
Pde4b	1.48563e-95	0.673272	0.997	0.943	3.34386e-91	MOLIGO_1
Apod	4.64854e-91	1.58062	0.611	0.269	1.04629e-86	MOLIGO_1
Arap2	8.2122e-89	1.08123	0.762	0.401	1.8484e-84	MOLIGO_1
Pex5l	1.10045e-86	0.837846	0.896	0.611	2.4769e-82	MOLIGO_1
Ano4	1.27006e-86	0.71771	0.956	0.757	2.85864e-82	MOLIGO_1
Kndc1	1.0683e-85	1.20653	0.732	0.368	2.40453e-81	MOLIGO_1
Bcas1	4.2363e-80	0.919235	0.917	0.699	9.53507e-76	MOLIGO_1
Rap1a	3.96462e-78	1.2426	0.654	0.291	8.92357e-74	MOLIGO_1
Usp54	1.66056e-75	0.698368	0.933	0.705	3.7376e-71	MOLIGO_1
Sema7a	3.28488e-70	1.36788	0.25	0.038	7.3936e-66	MOLIGO_1
Twf1	7.57775e-70	1.66625	0.253	0.041	1.7056e-65	MOLIGO_1
Ubash3b	1.24823e-68	1.5332	0.331	0.08	2.80952e-64	MOLIGO_1
Oca2	9.48631e-68	1.51451	0.225	0.031	2.13518e-63	MOLIGO_1
Igf1r	1.9875e-67	1.48469	0.483	0.177	4.47346e-63	MOLIGO_1
Glul	3.01401e-65	1.1474	0.48	0.167	6.78393e-61	MOLIGO_1
Dlg1	3.66809e-65	1.09547	0.643	0.328	8.25613e-61	MOLIGO_1
Eya4	1.71392e-63	0.974737	0.64	0.307	3.8577e-59	MOLIGO_1
Atp13a3	2.7161e-63	1.38508	0.428	0.14	6.1134e-59	MOLIGO_1
Igsf11	8.71022e-63	1.02572	0.658	0.328	1.9605e-58	MOLIGO_1
Abca8a	3.55929e-62	1.06772	0.64	0.363	8.01125e-58	MOLIGO_1
Hs2st1	8.28833e-62	1.33587	0.411	0.127	1.86554e-57	MOLIGO_1
Ece1	4.6083e-61	1.4327	0.204	0.031	1.03724e-56	MOLIGO_1
Mitf	9.73106e-61	1.19872	0.481	0.175	2.19027e-56	MOLIGO_1
Dgka	1.97508e-60	1.2031	0.408	0.129	4.4455e-56	MOLIGO_1
Cldn14	2.0226e-60	1.19449	0.165	0.016	4.55247e-56	MOLIGO_1
Gpd1	6.43094e-59	1.42219	0.395	0.131	1.44748e-54	MOLIGO_1
Myof	7.41711e-59	1.30179	0.256	0.05	1.66944e-54	MOLIGO_1
Rnf220	4.20507e-58	0.593314	0.844	0.545	9.46476e-54	MOLIGO_1
Nedd4l	5.59671e-58	1.63498	0.336	0.108	1.25971e-53	MOLIGO_1
Gatm	5.92218e-58	1.21458	0.454	0.169	1.33296e-53	MOLIGO_1
Sv2c	2.29461e-56	1.60667	0.215	0.039	5.1647e-52	MOLIGO_1
Efhd1	2.28928e-55	1.14131	0.175	0.022	5.15272e-51	MOLIGO_1
Cd63	2.61504e-55	1.23976	0.197	0.029	5.88594e-51	MOLIGO_1
Col16a1	4.66545e-54	1.21695	0.362	0.109	1.0501e-49	MOLIGO_1
Tmod1	5.26546e-54	1.08735	0.343	0.101	1.18515e-49	MOLIGO_1
Pfkfb4	1.50412e-53	1.1634	0.16	0.019	3.38548e-49	MOLIGO_1
Hapln2	3.89185e-53	0.746305	0.502	0.221	8.75978e-49	MOLIGO_1
Sppl2b	1.8032e-52	1.24605	0.23	0.045	4.05864e-48	MOLIGO_1
Otud7b	6.6273e-51	0.863035	0.644	0.344	1.49167e-46	MOLIGO_1
Lap3	8.89365e-51	0.992072	0.455	0.18	2.00178e-46	MOLIGO_1
Col5a3	2.38365e-50	1.19906	0.371	0.121	5.36513e-46	MOLIGO_1
Elapor2	9.49013e-48	0.876063	0.593	0.296	2.13604e-43	MOLIGO_1
Plpp1	2.20827e-46	1.35823	0.283	0.08	4.97036e-42	MOLIGO_1
Mdm2	7.14703e-46	1.29412	0.3	0.091	1.60865e-41	MOLIGO_1
Snx24	8.61047e-46	0.830609	0.64	0.356	1.93804e-41	MOLIGO_1
Arid5b	1.36507e-45	1.29982	0.34	0.115	3.0725e-41	MOLIGO_1
Napepld	6.48719e-45	1.12372	0.183	0.032	1.46014e-40	MOLIGO_1
Map7	6.0793e-44	0.514437	0.873	0.669	1.36833e-39	MOLIGO_1
Wdr59	4.06339e-43	1.09958	0.275	0.079	9.14589e-39	MOLIGO_1
Spry2	9.49891e-43	1.06413	0.144	0.02	2.13801e-38	MOLIGO_1
Fermt2	1.01684e-42	1.05873	0.467	0.204	2.2887e-38	MOLIGO_1
Piga	1.24222e-42	0.892941	0.44	0.187	2.796e-38	MOLIGO_1
Ptpn2	4.94871e-42	1.13969	0.207	0.046	1.11386e-37	MOLIGO_1
Samd4a	7.12869e-42	1.15965	0.478	0.217	1.60453e-37	MOLIGO_1
Pkp4	8.22533e-42	0.837369	0.761	0.511	1.85136e-37	MOLIGO_1
Clic4	1.79429e-41	0.946067	0.455	0.195	4.03859e-37	MOLIGO_1
Synj2	1.93785e-41	0.851771	0.445	0.193	4.36172e-37	MOLIGO_1
Slc35d2	2.76487e-41	1.01142	0.204	0.046	6.22318e-37	MOLIGO_1
Gabrg1	1.20192e-40	1.36569	0.277	0.094	2.70527e-36	MOLIGO_1
Adgrg6	2.16512e-40	0.922073	0.393	0.16	4.87326e-36	MOLIGO_1
Slc12a2	1.07694e-39	0.758265	0.557	0.288	2.42397e-35	MOLIGO_1
Akap6	1.10594e-39	0.886621	0.663	0.375	2.48925e-35	MOLIGO_1
Ppfibp2	1.48251e-39	1.01294	0.38	0.15	3.33684e-35	MOLIGO_1
Klf7	1.76667e-39	1.10389	0.416	0.173	3.97643e-35	MOLIGO_1
Mdga1	2.98708e-38	1.20613	0.16	0.029	6.72332e-34	MOLIGO_1
Fam13c	4.36149e-38	1.0251	0.384	0.16	9.81685e-34	MOLIGO_1
Ldlrap1	7.81593e-37	0.885804	0.26	0.083	1.75921e-32	MOLIGO_1
Spred3	2.3449e-36	0.955276	0.144	0.025	5.27789e-32	MOLIGO_1
Hs3st1	4.94844e-36	0.84449	0.416	0.185	1.11379e-31	MOLIGO_1
Dock1	1.10456e-35	0.80818	0.663	0.377	2.48615e-31	MOLIGO_1
Trim36	1.42039e-35	0.867361	0.349	0.141	3.19701e-31	MOLIGO_1
Inpp5f	1.50372e-35	0.672781	0.557	0.303	3.38457e-31	MOLIGO_1
Npdc1	1.76113e-35	1.10457	0.209	0.054	3.96396e-31	MOLIGO_1
Nbea	2.04825e-35	0.676572	0.743	0.546	4.6102e-31	MOLIGO_1
Pfkfb3	3.59996e-35	1.1301	0.192	0.047	8.1028e-31	MOLIGO_1
Sgk1	5.06171e-35	0.820625	0.374	0.155	1.13929e-30	MOLIGO_1
Lifr	5.72142e-35	0.985733	0.121	0.017	1.28778e-30	MOLIGO_1
Gnao1	1.01918e-34	0.663958	0.703	0.446	2.29397e-30	MOLIGO_1
Cdc14a	3.87531e-34	1.1053	0.179	0.044	8.72255e-30	MOLIGO_1
Qdpr	4.06094e-34	0.80691	0.188	0.05	9.14037e-30	MOLIGO_1
Slc44a1	4.66588e-34	0.60242	0.809	0.613	1.0502e-29	MOLIGO_1
Pcdh9	1.40333e-33	0.318182	0.997	0.978	3.15861e-29	MOLIGO_1
Tpm3	3.08948e-33	0.957148	0.182	0.044	6.95379e-29	MOLIGO_1
Cd9	7.55948e-33	1.00607	0.33	0.127	1.70149e-28	MOLIGO_1
Gas7	1.23268e-32	0.742596	0.395	0.179	2.77452e-28	MOLIGO_1
Sh3pxd2b	1.95647e-32	1.04712	0.174	0.044	4.40362e-28	MOLIGO_1
Itprid2	2.64346e-32	1.12692	0.274	0.097	5.9499e-28	MOLIGO_1
Zdhhc14	4.75066e-32	0.794845	0.617	0.361	1.06928e-27	MOLIGO_1
St3gal4	7.48683e-32	0.870162	0.436	0.216	1.68514e-27	MOLIGO_1
Zfp608	1.73542e-31	0.866387	0.499	0.254	3.90608e-27	MOLIGO_1
Gfod1	2.13163e-31	1.00767	0.321	0.131	4.79787e-27	MOLIGO_1
Ywhaq	2.23815e-31	0.888604	0.477	0.245	5.03763e-27	MOLIGO_1
Mtmr2	3.28136e-31	0.639378	0.442	0.22	7.38569e-27	MOLIGO_1
Myo1e	7.28523e-31	0.74714	0.372	0.167	1.63976e-26	MOLIGO_1
Cdk17	7.72003e-31	0.980135	0.349	0.147	1.73762e-26	MOLIGO_1
Eml1	1.02434e-30	0.556236	0.579	0.34	2.30558e-26	MOLIGO_1
Ncam2	1.20809e-30	0.446152	0.935	0.839	2.71917e-26	MOLIGO_1
Dock10	1.58034e-30	0.458632	0.877	0.726	3.55702e-26	MOLIGO_1
Sbno2	4.1541e-30	0.932133	0.138	0.028	9.35004e-26	MOLIGO_1
Pim3	4.90612e-30	0.910389	0.177	0.046	1.10427e-25	MOLIGO_1
Sema5b	6.53499e-30	1.19711	0.3	0.121	1.47089e-25	MOLIGO_1
Adamts1	6.70643e-30	0.882044	0.104	0.015	1.50948e-25	MOLIGO_1
Fam219b	7.02165e-30	0.845358	0.127	0.023	1.58043e-25	MOLIGO_1
Ttc9	7.53358e-30	0.830316	0.12	0.02	1.69566e-25	MOLIGO_1
Syne2	8.49323e-30	1.01332	0.342	0.141	1.91166e-25	MOLIGO_1
Tgfbr2	1.1122e-29	0.995868	0.271	0.097	2.50334e-25	MOLIGO_1
Gsn	1.22978e-29	0.862337	0.324	0.132	2.768e-25	MOLIGO_1
Bmp2k	1.58543e-29	0.820235	0.392	0.179	3.56849e-25	MOLIGO_1
Arhgef12	9.4435e-29	0.686415	0.517	0.277	2.12554e-24	MOLIGO_1
Pcgf5	1.00072e-28	0.995243	0.189	0.053	2.25243e-24	MOLIGO_1
Zbtb38	1.27084e-28	0.864497	0.301	0.118	2.8604e-24	MOLIGO_1
Trpv3	1.49155e-28	0.786829	0.116	0.02	3.35717e-24	MOLIGO_1
LOC680039	2.6709e-28	0.927464	0.393	0.191	6.01166e-24	MOLIGO_1
Sqle	2.7166e-28	0.957844	0.204	0.061	6.11453e-24	MOLIGO_1
Aopep	4.44006e-28	0.72871	0.458	0.231	9.99368e-24	MOLIGO_1
Snx7	6.43405e-28	0.879834	0.157	0.039	1.44818e-23	MOLIGO_1
Npas3	8.61344e-28	0.625927	0.79	0.531	1.93871e-23	MOLIGO_1
LOC300308	9.30438e-28	0.833009	0.11	0.018	2.09423e-23	MOLIGO_1
Agpat4	4.86115e-27	0.639713	0.526	0.299	1.09415e-22	MOLIGO_1
Cttnbp2nl	6.75748e-27	1.0215	0.162	0.045	1.52097e-22	MOLIGO_1
Rasal2	7.37252e-27	1.038	0.437	0.254	1.65941e-22	MOLIGO_1
Il1rap	7.4805e-27	0.805322	0.533	0.296	1.68371e-22	MOLIGO_1
Lhfpl2	1.02376e-26	0.994297	0.275	0.105	2.30428e-22	MOLIGO_1
Tspan14	5.61287e-26	0.688041	0.244	0.096	1.26335e-21	MOLIGO_1
Pcyt2	2.42244e-25	0.717749	0.174	0.053	5.45243e-21	MOLIGO_1
Gng12	4.74519e-25	0.833089	0.408	0.202	1.06805e-20	MOLIGO_1
Rtn4	1.1967e-24	0.416219	0.648	0.423	2.69354e-20	MOLIGO_1
Actb	1.31717e-24	0.747791	0.327	0.145	2.96469e-20	MOLIGO_1
Msn	1.45651e-24	0.910155	0.112	0.023	3.27832e-20	MOLIGO_1
Samd8.1	2.15993e-24	0.754557	0.177	0.054	4.86158e-20	MOLIGO_1
Mpzl1	2.40144e-24	0.826079	0.268	0.108	5.40515e-20	MOLIGO_1
Zswim6	2.55786e-24	0.719406	0.579	0.349	5.75722e-20	MOLIGO_1
Agap1	2.84765e-24	0.574371	0.814	0.642	6.4095e-20	MOLIGO_1
Mag	3.00076e-24	0.469152	0.555	0.346	6.75411e-20	MOLIGO_1
Adamts4	1.33124e-23	0.702849	0.177	0.056	2.99636e-19	MOLIGO_1
Prox1	1.79771e-23	0.759737	0.206	0.073	4.04629e-19	MOLIGO_1
Psme4	4.05289e-23	0.734301	0.536	0.305	9.12225e-19	MOLIGO_1
Cystm1	4.51173e-23	0.834647	0.132	0.032	1.0155e-18	MOLIGO_1
Slc26a2	5.15801e-23	0.791761	0.104	0.02	1.16096e-18	MOLIGO_1
Edil3	5.52551e-23	0.387626	0.856	0.698	1.24368e-18	MOLIGO_1
Galnt6	6.02134e-23	0.63961	0.215	0.084	1.35528e-18	MOLIGO_1
Actg1.1	1.19498e-22	0.794511	0.151	0.042	2.68967e-18	MOLIGO_1
Pea15	1.44585e-22	0.814506	0.163	0.048	3.25433e-18	MOLIGO_1
Coro1c	1.48965e-22	0.617233	0.316	0.149	3.35289e-18	MOLIGO_1
Map6	3.31293e-22	0.925329	0.231	0.09	7.45674e-18	MOLIGO_1
Etv1	5.61045e-22	0.937497	0.231	0.09	1.2628e-17	MOLIGO_1
Sh3gl2	9.43659e-22	0.862436	0.265	0.116	2.12399e-17	MOLIGO_1
Stk40	1.79931e-21	0.770687	0.145	0.042	4.04989e-17	MOLIGO_1
Bicc1	1.86312e-21	0.849724	0.171	0.056	4.1935e-17	MOLIGO_1
Mid2	4.08607e-21	0.660564	0.228	0.094	9.19693e-17	MOLIGO_1
Tjp1	1.90849e-20	0.537047	0.616	0.4	4.29564e-16	MOLIGO_1
Mapk10	2.94165e-20	0.832534	0.357	0.18	6.62106e-16	MOLIGO_1
Unc5b	4.25851e-20	0.721818	0.198	0.075	9.58506e-16	MOLIGO_1
Tmsb4x	9.64748e-20	0.811209	0.165	0.054	2.17146e-15	MOLIGO_1
ENSRNOG00000070284	1.0423e-19	0.676202	0.304	0.141	2.346e-15	MOLIGO_1
Nr6a1	1.04277e-19	0.621629	0.209	0.088	2.34707e-15	MOLIGO_1
Tet2	1.24419e-19	0.698954	0.268	0.12	2.80042e-15	MOLIGO_1
Myrf	1.37309e-19	0.484836	0.331	0.175	3.09056e-15	MOLIGO_1
Fut8	1.53704e-19	0.682581	0.346	0.177	3.45956e-15	MOLIGO_1
Sec11c	1.91292e-19	0.550022	0.269	0.13	4.3056e-15	MOLIGO_1
Trappc10	1.9629e-19	0.654357	0.222	0.095	4.4181e-15	MOLIGO_1
Stxbp6	2.02924e-19	0.634199	0.387	0.214	4.56742e-15	MOLIGO_1
Ank2	2.11316e-19	0.436297	0.85	0.703	4.75631e-15	MOLIGO_1
Dclk1	3.34058e-19	0.707098	0.349	0.177	7.51898e-15	MOLIGO_1
Slc38a2	4.09e-19	0.642625	0.286	0.139	9.20576e-15	MOLIGO_1
Gmds	4.42108e-19	0.832597	0.38	0.203	9.95096e-15	MOLIGO_1
Plppr5	5.72096e-19	0.863734	0.322	0.158	1.28767e-14	MOLIGO_1
Plekha1	6.05963e-19	0.41959	0.566	0.37	1.3639e-14	MOLIGO_1
Lsm7	7.07775e-19	0.756483	0.11	0.028	1.59306e-14	MOLIGO_1
Il6st	9.73814e-19	0.739828	0.153	0.05	2.19186e-14	MOLIGO_1
Adamtsl1	1.08021e-18	0.922203	0.104	0.028	2.43133e-14	MOLIGO_1
Cyp2j10	3.37148e-18	0.523748	0.234	0.112	7.58853e-14	MOLIGO_1
Adam10	4.58738e-18	0.605232	0.318	0.163	1.03253e-13	MOLIGO_1
Tmem63a	5.05088e-18	0.511939	0.15	0.056	1.13685e-13	MOLIGO_1
Tacc1	5.71806e-18	0.351073	0.401	0.242	1.28702e-13	MOLIGO_1
Slc20a2	6.40987e-18	0.572189	0.21	0.094	1.44273e-13	MOLIGO_1
Eps15	7.12083e-18	0.497764	0.433	0.256	1.60276e-13	MOLIGO_1
Msmo1	7.69555e-18	0.687144	0.182	0.068	1.73212e-13	MOLIGO_1
Wls	1.11286e-17	0.677648	0.241	0.107	2.50482e-13	MOLIGO_1
Lamc1	1.17633e-17	0.8425	0.236	0.105	2.64769e-13	MOLIGO_1
Ubap1	1.51802e-17	0.621835	0.185	0.072	3.41676e-13	MOLIGO_1
Fyn	1.72224e-17	0.573635	0.419	0.227	3.87641e-13	MOLIGO_1
Vdac2	2.1057e-17	0.791635	0.177	0.066	4.73951e-13	MOLIGO_1
Mindy4	5.61575e-17	0.703432	0.123	0.037	1.26399e-12	MOLIGO_1
Hexa	6.60866e-17	0.613709	0.151	0.055	1.48748e-12	MOLIGO_1
Flot2	7.72511e-17	0.776594	0.109	0.03	1.73877e-12	MOLIGO_1
Ctnna1	9.15146e-17	0.626134	0.239	0.111	2.05981e-12	MOLIGO_1
Fscn1	1.12551e-16	0.598745	0.133	0.044	2.53329e-12	MOLIGO_1
Cd200	1.19926e-16	0.721274	0.132	0.042	2.6993e-12	MOLIGO_1
Pros1	1.25555e-16	0.629871	0.124	0.039	2.826e-12	MOLIGO_1
Rbpj	1.2619e-16	0.668924	0.263	0.125	2.84028e-12	MOLIGO_1
Ccnjl	1.39137e-16	0.636817	0.18	0.073	3.1317e-12	MOLIGO_1
B4galt5	4.32738e-16	0.553555	0.179	0.075	9.74007e-12	MOLIGO_1
Arfgef3	4.68742e-16	0.341975	0.295	0.172	1.05505e-11	MOLIGO_1
Atg2b	5.27298e-16	0.6875	0.247	0.117	1.18684e-11	MOLIGO_1
Carns1	5.38129e-16	0.353796	0.247	0.131	1.21122e-11	MOLIGO_1
Ccnl1	6.55266e-16	0.639822	0.301	0.156	1.47487e-11	MOLIGO_1
Acss2	7.22827e-16	0.731497	0.274	0.139	1.62694e-11	MOLIGO_1
Nav2	1.0365e-15	1.08947	0.357	0.222	2.33296e-11	MOLIGO_1
Myl6	1.15641e-15	0.570169	0.197	0.087	2.60284e-11	MOLIGO_1
Tank	1.26084e-15	0.543336	0.219	0.104	2.83789e-11	MOLIGO_1
Pls3	1.26532e-15	0.557247	0.203	0.092	2.84797e-11	MOLIGO_1
Mical3	1.47714e-15	0.468919	0.349	0.196	3.32475e-11	MOLIGO_1
Akap11	1.56983e-15	0.568382	0.23	0.11	3.53338e-11	MOLIGO_1
Pcsk6	1.85053e-15	0.532349	0.203	0.094	4.16516e-11	MOLIGO_1
Mdga2	3.40249e-15	0.615781	0.749	0.576	7.65832e-11	MOLIGO_1
Cobll1	3.74737e-15	0.680823	0.259	0.126	8.43458e-11	MOLIGO_1
Bcat1	4.73701e-15	0.581378	0.29	0.15	1.06621e-10	MOLIGO_1
Snx15	5.171e-15	0.530641	0.257	0.131	1.16389e-10	MOLIGO_1
Mat2a	6.32884e-15	0.793745	0.144	0.053	1.4245e-10	MOLIGO_1
Mob3b	8.53939e-15	0.570434	0.26	0.135	1.92205e-10	MOLIGO_1
Atp6v1h	9.39044e-15	0.747935	0.28	0.145	2.1136e-10	MOLIGO_1
Reps1	1.43274e-14	0.749339	0.186	0.08	3.22481e-10	MOLIGO_1
Tesk2	1.57462e-14	0.477719	0.336	0.195	3.54416e-10	MOLIGO_1
Prtfdc1	2.28082e-14	0.650968	0.443	0.268	5.13367e-10	MOLIGO_1
Cdh19	2.42108e-14	0.588827	0.185	0.083	5.44937e-10	MOLIGO_1
Plcb4	2.72256e-14	0.769667	0.278	0.14	6.12794e-10	MOLIGO_1
Maml3	3.20507e-14	0.747252	0.472	0.283	7.21397e-10	MOLIGO_1
Herc3	3.30651e-14	0.606886	0.165	0.067	7.4423e-10	MOLIGO_1
Uty	4.52581e-14	0.711402	0.418	0.267	1.01867e-09	MOLIGO_1
Lhfpl6	5.13434e-14	0.382747	0.352	0.212	1.15564e-09	MOLIGO_1
Ift43	6.02828e-14	0.455379	0.121	0.045	1.35685e-09	MOLIGO_1
Azin1	1.0249e-13	0.544474	0.183	0.082	2.30685e-09	MOLIGO_1
Mapk6	1.3632e-13	0.446262	0.121	0.045	3.06829e-09	MOLIGO_1
Jmjd1c	1.76657e-13	0.674804	0.448	0.264	3.9762e-09	MOLIGO_1
Rsu1	1.84286e-13	0.678352	0.269	0.137	4.14792e-09	MOLIGO_1
Fkbp1a	2.14426e-13	0.615607	0.121	0.042	4.82629e-09	MOLIGO_1
Hapstr1	2.82271e-13	0.42552	0.213	0.111	6.35336e-09	MOLIGO_1
Tjp2	2.89948e-13	0.393232	0.254	0.14	6.52615e-09	MOLIGO_1
Elovl7	3.94845e-13	0.266107	0.331	0.207	8.88718e-09	MOLIGO_1
Fgd3	4.10985e-13	0.567578	0.15	0.063	9.25044e-09	MOLIGO_1
Atf1	4.29119e-13	0.420636	0.253	0.14	9.65862e-09	MOLIGO_1
Calm1.1	4.38911e-13	0.552531	0.186	0.085	9.87901e-09	MOLIGO_1
Arrdc3	4.7017e-13	0.366877	0.203	0.104	1.05826e-08	MOLIGO_1
Hmgcs1	4.92427e-13	0.468488	0.162	0.073	1.10836e-08	MOLIGO_1
Fbxo7	5.8743e-13	0.493855	0.127	0.05	1.32219e-08	MOLIGO_1
Agps	5.93762e-13	0.462719	0.283	0.159	1.33644e-08	MOLIGO_1
Sh3glb2	9.3301e-13	0.429736	0.135	0.056	2.10002e-08	MOLIGO_1
Ppp1r9a	9.61759e-13	0.463353	0.43	0.276	2.16473e-08	MOLIGO_1
Sntg1	1.09471e-12	0.486751	0.66	0.599	2.46398e-08	MOLIGO_1
Cic	1.23097e-12	0.590802	0.112	0.039	2.77067e-08	MOLIGO_1
Mcam	1.24832e-12	0.511141	0.177	0.083	2.80972e-08	MOLIGO_1
Ccnt2	1.82443e-12	0.475865	0.324	0.19	4.10643e-08	MOLIGO_1
L3mbtl4	1.83372e-12	0.60595	0.113	0.041	4.12734e-08	MOLIGO_1
Pard3	2.00864e-12	0.391105	0.498	0.332	4.52105e-08	MOLIGO_1
Arhgap28	2.16463e-12	0.501591	0.106	0.038	4.87215e-08	MOLIGO_1
Arih1	2.17639e-12	0.554765	0.352	0.205	4.89863e-08	MOLIGO_1
Ppp1r12a	2.21057e-12	0.62154	0.433	0.269	4.97555e-08	MOLIGO_1
Deptor	2.63973e-12	0.418457	0.147	0.065	5.9415e-08	MOLIGO_1
Sorcs1	2.73378e-12	0.479258	0.563	0.415	6.15319e-08	MOLIGO_1
Tnip2	2.80653e-12	0.484107	0.106	0.037	6.31693e-08	MOLIGO_1
Pde1c	3.47648e-12	0.473361	0.359	0.218	7.82486e-08	MOLIGO_1
Cdyl	3.8264e-12	0.557175	0.289	0.159	8.61246e-08	MOLIGO_1
Ibtk	4.19328e-12	0.31108	0.295	0.181	9.43824e-08	MOLIGO_1
Hmgcr	4.46936e-12	0.609693	0.157	0.068	1.00596e-07	MOLIGO_1
Extl3	4.56347e-12	0.593167	0.109	0.038	1.02715e-07	MOLIGO_1
Tex22	4.8697e-12	0.301615	0.15	0.07	1.09607e-07	MOLIGO_1
Ephb1	4.8776e-12	0.532282	0.422	0.271	1.09785e-07	MOLIGO_1
Usp6nl	7.73104e-12	0.449776	0.26	0.143	1.7401e-07	MOLIGO_1
Kat6a	8.0611e-12	0.529976	0.247	0.131	1.81439e-07	MOLIGO_1
Hnrnpdl	8.6319e-12	0.494371	0.3	0.174	1.94287e-07	MOLIGO_1
Wsb1	9.38694e-12	0.597181	0.325	0.188	2.11281e-07	MOLIGO_1
Selenof	1.00197e-11	0.513611	0.175	0.083	2.25524e-07	MOLIGO_1
Clock	1.01675e-11	0.429071	0.309	0.183	2.28849e-07	MOLIGO_1
Pikfyve	1.08854e-11	0.536768	0.269	0.147	2.45009e-07	MOLIGO_1
Zc3h11a	1.10534e-11	0.336968	0.428	0.284	2.4879e-07	MOLIGO_1
Parn	1.14253e-11	0.531523	0.219	0.112	2.5716e-07	MOLIGO_1
Inpp5a	1.22454e-11	0.513804	0.141	0.06	2.75619e-07	MOLIGO_1
Snd1	1.47097e-11	0.475582	0.407	0.249	3.31087e-07	MOLIGO_1
Tgfbr3	1.47136e-11	0.546225	0.103	0.036	3.31173e-07	MOLIGO_1
Lrp12	1.55813e-11	0.410683	0.145	0.067	3.50703e-07	MOLIGO_1
Smurf1	1.75501e-11	0.493939	0.227	0.122	3.95018e-07	MOLIGO_1
ENSRNOG00000067004	1.75642e-11	0.605725	0.189	0.089	3.95336e-07	MOLIGO_1
Csmd2	2.35706e-11	0.538362	0.416	0.253	5.30527e-07	MOLIGO_1
Rrbp1	2.52465e-11	0.557852	0.242	0.127	5.68248e-07	MOLIGO_1
Csrp1	3.03944e-11	0.254277	0.197	0.113	6.84117e-07	MOLIGO_1
Insig1	3.05835e-11	0.557301	0.147	0.064	6.88374e-07	MOLIGO_1
H1f2	3.20259e-11	0.44791	0.11	0.043	7.20839e-07	MOLIGO_1
Ptpn12	3.48848e-11	0.534128	0.182	0.089	7.85188e-07	MOLIGO_1
Spidr	4.01867e-11	0.621167	0.192	0.094	9.04521e-07	MOLIGO_1
Tatdn1	4.07971e-11	0.526088	0.118	0.047	9.18261e-07	MOLIGO_1
Rad23b	4.34508e-11	0.333685	0.186	0.101	9.7799e-07	MOLIGO_1
Nav1	4.43183e-11	0.527327	0.549	0.364	9.97517e-07	MOLIGO_1
Vldlr	4.43549e-11	0.334174	0.183	0.097	9.98339e-07	MOLIGO_1
Stard13	4.98102e-11	0.402694	0.472	0.317	1.12113e-06	MOLIGO_1
Tmed10	4.99137e-11	0.573864	0.139	0.059	1.12346e-06	MOLIGO_1
Tafa5	5.61442e-11	0.654146	0.254	0.137	1.26369e-06	MOLIGO_1
Tbc1d1	5.89405e-11	0.556509	0.145	0.064	1.32663e-06	MOLIGO_1
Foxo1	6.05141e-11	0.500256	0.132	0.057	1.36205e-06	MOLIGO_1
Srsf2	8.48878e-11	0.436827	0.316	0.191	1.91065e-06	MOLIGO_1
Tcf25	1.06677e-10	0.52697	0.33	0.197	2.40108e-06	MOLIGO_1
Cit	1.133e-10	0.728537	0.138	0.062	2.55017e-06	MOLIGO_1
Ilk	1.25585e-10	0.384584	0.179	0.094	2.82667e-06	MOLIGO_1
Grk4	1.2877e-10	0.37989	0.325	0.204	2.89836e-06	MOLIGO_1
Dcun1d4	1.76289e-10	0.303469	0.31	0.203	3.96792e-06	MOLIGO_1
Sh3glb1	1.81122e-10	0.57373	0.281	0.165	4.0767e-06	MOLIGO_1
Srgap3	2.33888e-10	0.48139	0.363	0.229	5.26435e-06	MOLIGO_1
Cdr2l	2.77856e-10	0.503266	0.148	0.067	6.25398e-06	MOLIGO_1
Prag1	3.46534e-10	0.584032	0.148	0.067	7.7998e-06	MOLIGO_1
Nup98	3.99158e-10	0.318693	0.242	0.145	8.98425e-06	MOLIGO_1
Akap13	4.14916e-10	0.515092	0.328	0.194	9.33893e-06	MOLIGO_1
Csnk1g3	4.18216e-10	0.28862	0.262	0.162	9.41321e-06	MOLIGO_1
Ppp2r2a	4.63607e-10	0.258599	0.448	0.311	1.04349e-05	MOLIGO_1
Tmbim1	5.64977e-10	0.401347	0.113	0.048	1.27165e-05	MOLIGO_1
Map4k5	7.82705e-10	0.319927	0.445	0.308	1.76171e-05	MOLIGO_1
Capn2	8.41816e-10	0.468675	0.116	0.049	1.89476e-05	MOLIGO_1
Adam19	8.52742e-10	0.576873	0.157	0.075	1.91935e-05	MOLIGO_1
H3f3a	8.85775e-10	0.414121	0.121	0.053	1.9937e-05	MOLIGO_1
Itpk1	8.9863e-10	0.362561	0.153	0.077	2.02264e-05	MOLIGO_1
Add3	9.71184e-10	0.518456	0.342	0.212	2.18594e-05	MOLIGO_1
Dot1l	1.03221e-09	0.527187	0.162	0.078	2.32329e-05	MOLIGO_1
Med27	1.15869e-09	0.462828	0.212	0.115	2.60799e-05	MOLIGO_1
Eprs	1.30284e-09	0.704941	0.209	0.113	2.93243e-05	MOLIGO_1
Dclk2	1.35355e-09	0.544579	0.224	0.12	3.04658e-05	MOLIGO_1
Ppp1r2	1.42494e-09	0.443229	0.103	0.041	3.20726e-05	MOLIGO_1
Tafa2	1.47135e-09	0.657548	0.23	0.148	3.31171e-05	MOLIGO_1
Dnm2	1.57429e-09	0.432422	0.318	0.197	3.5434e-05	MOLIGO_1
Ddx39b	1.64143e-09	0.489916	0.271	0.157	3.69453e-05	MOLIGO_1
Chd7	1.69129e-09	0.535853	0.531	0.357	3.80676e-05	MOLIGO_1
Cdk19	1.70022e-09	0.47748	0.362	0.227	3.82685e-05	MOLIGO_1
Fbxo31	1.71529e-09	0.481714	0.141	0.066	3.86077e-05	MOLIGO_1
ENSRNOG00000069594	2.5859e-09	0.651023	0.234	0.129	5.82035e-05	MOLIGO_1
Rassf8	2.73648e-09	0.486335	0.121	0.053	6.15926e-05	MOLIGO_1
Notch1	2.85759e-09	0.601601	0.124	0.054	6.43186e-05	MOLIGO_1
Pxk	2.92086e-09	0.311109	0.325	0.215	6.57427e-05	MOLIGO_1
Serinc3	3.06202e-09	0.302752	0.172	0.093	6.89199e-05	MOLIGO_1
Tmc7	3.55144e-09	0.272544	0.242	0.15	7.99359e-05	MOLIGO_1
Psap	3.91529e-09	0.451262	0.16	0.081	8.81253e-05	MOLIGO_1
Gnptab	4.12945e-09	0.394733	0.185	0.099	9.29456e-05	MOLIGO_1
Irak3	4.83028e-09	0.334865	0.12	0.057	0.00010872	MOLIGO_1
Ldlr	5.03671e-09	0.347065	0.121	0.057	0.000113366	MOLIGO_1
Ppp2r5a	6.02626e-09	0.355452	0.172	0.096	0.000135639	MOLIGO_1
Wipf1	6.44232e-09	0.495672	0.374	0.239	0.000145004	MOLIGO_1
Mlxip	7.09575e-09	0.531232	0.157	0.078	0.000159711	MOLIGO_1
B3gat3	7.44305e-09	0.275728	0.118	0.06	0.000167528	MOLIGO_1
Ccdc50	7.62151e-09	0.405003	0.3	0.184	0.000171545	MOLIGO_1
Atxn2l	1.0463e-08	0.357326	0.162	0.088	0.000235501	MOLIGO_1
Cast	1.06476e-08	0.389528	0.222	0.13	0.000239657	MOLIGO_1
Morf4l2	1.11533e-08	0.575044	0.166	0.084	0.000251039	MOLIGO_1
Fdft1	1.13426e-08	0.351736	0.222	0.132	0.000255299	MOLIGO_1
Ddx5	1.1882e-08	0.324176	0.437	0.3	0.000267441	MOLIGO_1
Mrps28	1.19484e-08	0.374933	0.174	0.097	0.000268935	MOLIGO_1
Hacl1	1.20691e-08	0.427982	0.116	0.053	0.000271651	MOLIGO_1
Ctnnd1	1.26088e-08	0.371805	0.233	0.139	0.000283799	MOLIGO_1
Appbp2	1.38437e-08	0.304944	0.165	0.093	0.000311594	MOLIGO_1
Dusp10	1.41233e-08	0.304256	0.175	0.1	0.000317888	MOLIGO_1
Ddhd1	1.56415e-08	0.450101	0.21	0.12	0.000352059	MOLIGO_1
Vav2	1.60224e-08	0.394664	0.103	0.045	0.000360632	MOLIGO_1
Irf2	1.6096e-08	0.550862	0.25	0.144	0.00036229	MOLIGO_1
Atg3	1.68587e-08	0.348367	0.144	0.075	0.000379455	MOLIGO_1
ENSRNOG00000069650	1.7437e-08	0.367178	0.135	0.067	0.000392472	MOLIGO_1
Cd82	1.74955e-08	0.397744	0.115	0.053	0.000393789	MOLIGO_1
Sypl1	2.3893e-08	0.308061	0.154	0.086	0.000537783	MOLIGO_1
Farsb	2.41892e-08	0.368579	0.1	0.044	0.00054445	MOLIGO_1
Clip2	2.45189e-08	0.604459	0.186	0.1	0.00055187	MOLIGO_1
Abl1	2.55529e-08	0.485362	0.275	0.166	0.000575144	MOLIGO_1
Zdhhc9	2.61058e-08	0.366106	0.15	0.08	0.00058759	MOLIGO_1
Tmem87b	2.65409e-08	0.287862	0.172	0.102	0.000597383	MOLIGO_1
Ncor2	2.9913e-08	0.530566	0.218	0.122	0.000673282	MOLIGO_1
Desi1	3.99723e-08	0.279218	0.13	0.068	0.000899696	MOLIGO_1
Kif5c	4.17846e-08	0.325347	0.194	0.117	0.000940487	MOLIGO_1
Wdr7	4.81494e-08	0.27024	0.321	0.215	0.00108375	MOLIGO_1
Dock9	4.82222e-08	0.290874	0.434	0.312	0.00108538	MOLIGO_1
Ttc7b	4.90587e-08	0.345655	0.174	0.1	0.00110421	MOLIGO_1
Itgav	5.55082e-08	0.301365	0.327	0.223	0.00124938	MOLIGO_1
Gse1	5.62455e-08	0.269485	0.192	0.116	0.00126597	MOLIGO_1
Xpo1	5.71648e-08	0.334528	0.238	0.149	0.00128666	MOLIGO_1
Ahcyl2	5.92845e-08	0.277999	0.23	0.148	0.00133438	MOLIGO_1
Psmd4	6.41714e-08	0.359175	0.104	0.048	0.00144437	MOLIGO_1
Gspt1	6.57402e-08	0.448459	0.13	0.064	0.00147968	MOLIGO_1
Tuba1b	7.04213e-08	0.286203	0.172	0.102	0.00158504	MOLIGO_1
AABR07045431.1	7.17614e-08	0.505037	0.138	0.068	0.00161521	MOLIGO_1
Arhgap21	8.16022e-08	0.388498	0.51	0.374	0.0018367	MOLIGO_1
Nap1l1	8.4912e-08	0.255044	0.141	0.081	0.0019112	MOLIGO_1
Hid1	8.86551e-08	0.307822	0.103	0.049	0.00199545	MOLIGO_1
Ralgds	9.62832e-08	0.382121	0.1	0.044	0.00216714	MOLIGO_1
Ino80	9.77362e-08	0.365365	0.236	0.148	0.00219985	MOLIGO_1
Ythdf2	1.00578e-07	0.425347	0.116	0.056	0.00226382	MOLIGO_1
ENSRNOG00000067703	1.08209e-07	0.458378	0.271	0.17	0.00243557	MOLIGO_1
Ptges3	1.28144e-07	0.363501	0.116	0.058	0.00288426	MOLIGO_1
LOC100360380	1.29936e-07	0.325837	0.121	0.062	0.0029246	MOLIGO_1
Dido1	1.30418e-07	0.319041	0.204	0.124	0.00293546	MOLIGO_1
Esyt2	1.44762e-07	0.45069	0.228	0.136	0.00325831	MOLIGO_1
Ctps1	1.45142e-07	0.439822	0.183	0.103	0.00326686	MOLIGO_1
Notch2	1.50662e-07	0.280384	0.163	0.096	0.0033911	MOLIGO_1
Sema6a	1.52036e-07	0.300934	0.303	0.201	0.00342203	MOLIGO_1
Wdr70	1.53866e-07	0.251327	0.191	0.12	0.00346322	MOLIGO_1
Bckdhb	1.69171e-07	0.330699	0.192	0.114	0.00380771	MOLIGO_1
Tnks	1.69243e-07	0.267136	0.309	0.212	0.00380933	MOLIGO_1
Rock2	1.85709e-07	0.40465	0.293	0.191	0.00417994	MOLIGO_1
Mbnl1	1.89385e-07	0.394078	0.418	0.29	0.00426267	MOLIGO_1
Mast2	1.92177e-07	0.570821	0.216	0.124	0.00432553	MOLIGO_1
Spata13	2.00116e-07	0.29903	0.18	0.11	0.00450421	MOLIGO_1
Zfp655	2.20149e-07	0.399346	0.112	0.054	0.00495512	MOLIGO_1
Fam171a1	2.23853e-07	0.366593	0.198	0.119	0.00503849	MOLIGO_1
Ppp1r15b	2.35123e-07	0.391533	0.112	0.053	0.00529215	MOLIGO_1
Man1a1	2.49087e-07	0.452709	0.159	0.086	0.00560645	MOLIGO_1
Stard3nl	2.73727e-07	0.416932	0.113	0.054	0.00616104	MOLIGO_1
Acap2	3.63813e-07	0.306431	0.398	0.277	0.00818871	MOLIGO_1
Dgkz	3.89737e-07	0.402601	0.233	0.143	0.0087722	MOLIGO_1
Nuak1	4.21082e-07	0.461512	0.116	0.056	0.00947772	MOLIGO_1
Micall1	4.31497e-07	0.387387	0.132	0.067	0.00971213	MOLIGO_1
Znrf2	4.41678e-07	0.474095	0.15	0.079	0.0099413	MOLIGO_1
Stk3	4.42592e-07	0.373749	0.262	0.166	0.00996186	MOLIGO_1
Son	5.02724e-07	0.322631	0.493	0.358	0.0113153	MOLIGO_1
ENSRNOG00000068039	5.09505e-07	0.411081	0.212	0.126	0.0114679	MOLIGO_1
Pdcd10	5.17959e-07	0.390961	0.151	0.084	0.0116582	MOLIGO_1
Cog5	5.5595e-07	0.302277	0.221	0.139	0.0125133	MOLIGO_1
Soga3	5.5768e-07	0.32335	0.277	0.183	0.0125523	MOLIGO_1
Adam12	5.78551e-07	0.459944	0.207	0.122	0.013022	MOLIGO_1
Hiat1-ps1	6.6343e-07	0.287685	0.197	0.125	0.0149325	MOLIGO_1
Ube2d3	7.0155e-07	0.364515	0.186	0.11	0.0157905	MOLIGO_1
Pum3	7.11751e-07	0.320889	0.101	0.051	0.0160201	MOLIGO_1
Fam219a	7.34778e-07	0.288473	0.121	0.066	0.0165384	MOLIGO_1
Litaf	8.32748e-07	0.29172	0.136	0.078	0.0187435	MOLIGO_1
Efcab14	8.80216e-07	0.258653	0.157	0.096	0.0198119	MOLIGO_1
Psmd11	1.02966e-06	0.292593	0.151	0.089	0.0231756	MOLIGO_1
Commd1	1.04797e-06	0.289294	0.147	0.088	0.0235876	MOLIGO_1
Arf4	1.0506e-06	0.308171	0.101	0.051	0.023647	MOLIGO_1
Sel1l	1.13827e-06	0.325163	0.186	0.113	0.0256202	MOLIGO_1
Srgap1	1.17345e-06	0.625642	0.274	0.17	0.026412	MOLIGO_1
Psmd14	1.19816e-06	0.313099	0.174	0.105	0.0269681	MOLIGO_1
Prkcz	1.29383e-06	0.291283	0.174	0.106	0.0291216	MOLIGO_1
Cbfb	1.32893e-06	0.452086	0.159	0.088	0.0299115	MOLIGO_1
Pkn2	1.36532e-06	0.273787	0.339	0.234	0.0307305	MOLIGO_1
Morf4l1	1.50227e-06	0.351435	0.204	0.126	0.0338131	MOLIGO_1
Mapk1ip1l	1.64491e-06	0.402145	0.165	0.094	0.0370237	MOLIGO_1
Vps13a	1.92785e-06	0.260074	0.389	0.28	0.043392	MOLIGO_1
Smim14	2.08471e-06	0.325308	0.121	0.064	0.0469227	MOLIGO_1
Tcerg1	2.16374e-06	0.288978	0.262	0.178	0.0487014	MOLIGO_1
Sox10	2.18862e-06	0.378941	0.189	0.114	0.0492616	MOLIGO_1
Camk2d	2.31499e-06	0.347969	0.319	0.213	0.0521058	MOLIGO_1
Ttc21b	2.40845e-06	0.357347	0.132	0.072	0.0542095	MOLIGO_1
ENSRNOG00000062931	2.54774e-06	0.333829	0.11	0.057	0.0573445	MOLIGO_1
Abr	2.72445e-06	0.768804	0.162	0.101	0.0613219	MOLIGO_1
Lamp2	2.83469e-06	0.263711	0.251	0.17	0.0638033	MOLIGO_1
Tulp4	3.34721e-06	0.276424	0.33	0.229	0.075339	MOLIGO_1
Me2	3.75304e-06	0.267695	0.135	0.079	0.0844734	MOLIGO_1
Tm7sf3	3.94415e-06	0.395654	0.147	0.082	0.0887749	MOLIGO_1
Vkorc1l1	3.99928e-06	0.353576	0.168	0.1	0.0900159	MOLIGO_1
Pphln1	4.33829e-06	0.27575	0.109	0.06	0.0976463	MOLIGO_1
Ubr4	4.50883e-06	0.303401	0.166	0.102	0.101485	MOLIGO_1
Slco3a1	4.63217e-06	0.415021	0.182	0.11	0.104261	MOLIGO_1
Vps50	4.65209e-06	0.323663	0.209	0.134	0.104709	MOLIGO_1
Aff4	4.82515e-06	0.290679	0.29	0.2	0.108604	MOLIGO_1
Snx1	5.15465e-06	0.361516	0.171	0.101	0.116021	MOLIGO_1
Stmn4	5.35315e-06	0.298489	0.292	0.201	0.120489	MOLIGO_1
Pld1	5.38876e-06	0.311534	0.238	0.157	0.12129	MOLIGO_1
Rps6ka3	5.50598e-06	0.269878	0.281	0.196	0.123929	MOLIGO_1
Tmem30a	5.54071e-06	0.42551	0.151	0.085	0.12471	MOLIGO_1
Cdadc1	5.68433e-06	0.283886	0.168	0.104	0.127943	MOLIGO_1
Phtf2	5.72088e-06	0.314652	0.135	0.076	0.128766	MOLIGO_1
Ythdf3	6.80877e-06	0.281249	0.221	0.144	0.153252	MOLIGO_1
Btd	7.57074e-06	0.305596	0.103	0.055	0.170402	MOLIGO_1
Dpysl2	7.9068e-06	0.299472	0.443	0.326	0.177966	MOLIGO_1
Eif3j	9.54296e-06	0.379541	0.156	0.09	0.214793	MOLIGO_1
Tns2	9.97175e-06	0.262642	0.168	0.108	0.224444	MOLIGO_1
Fbxl7	1.00405e-05	0.459759	0.171	0.1	0.22599	MOLIGO_1
Pde4dip	1.01151e-05	0.291227	0.362	0.258	0.227671	MOLIGO_1
Ripk1	1.0299e-05	0.294006	0.104	0.056	0.231809	MOLIGO_1
Wdr1	1.09963e-05	0.318908	0.106	0.056	0.247504	MOLIGO_1
Nop58	1.12711e-05	0.374058	0.166	0.1	0.25369	MOLIGO_1
Capza2	1.15572e-05	0.381117	0.154	0.09	0.260129	MOLIGO_1
Susd6	1.32377e-05	0.274486	0.132	0.079	0.297954	MOLIGO_1
Crtc3	1.52153e-05	0.396438	0.116	0.063	0.342465	MOLIGO_1
Hsd17b4	1.75958e-05	0.305206	0.121	0.069	0.396047	MOLIGO_1
Pik3r1	1.87695e-05	0.452631	0.319	0.221	0.422463	MOLIGO_1
Rap1gds1	1.95831e-05	0.431945	0.204	0.127	0.440776	MOLIGO_1
Htt	2.03205e-05	0.380925	0.34	0.229	0.457374	MOLIGO_1
Tp53bp2	2.08346e-05	0.281646	0.116	0.068	0.468946	MOLIGO_1
Hdac5	2.44072e-05	0.297029	0.136	0.082	0.549358	MOLIGO_1
Ago2	2.57796e-05	0.378345	0.106	0.056	0.580247	MOLIGO_1
Sgce	2.68206e-05	0.35685	0.165	0.1	0.603678	MOLIGO_1
Rasa3	2.83829e-05	0.46575	0.219	0.137	0.638843	MOLIGO_1
Larp1	2.87304e-05	0.39789	0.141	0.081	0.646665	MOLIGO_1
Mta3	3.23311e-05	0.250345	0.189	0.127	0.727709	MOLIGO_1
Hipk1	3.30281e-05	0.253846	0.145	0.091	0.743397	MOLIGO_1
Spred1	3.48358e-05	0.354138	0.221	0.143	0.784085	MOLIGO_1
Pals1	3.66785e-05	0.342738	0.244	0.163	0.825561	MOLIGO_1
Rbm3	4.11083e-05	0.318719	0.123	0.073	0.925266	MOLIGO_1
Rab6a	4.47699e-05	0.285968	0.186	0.122	1	MOLIGO_1
Lrch1	4.53705e-05	0.322989	0.175	0.11	1	MOLIGO_1
Fam168a	4.99495e-05	0.327012	0.366	0.263	1	MOLIGO_1
ENSRNOG00000067560	5.06163e-05	0.323271	0.127	0.075	1	MOLIGO_1
Dpp9	5.26329e-05	0.326303	0.1	0.054	1	MOLIGO_1
Phc2	5.52252e-05	0.27783	0.123	0.073	1	MOLIGO_1
Myo18a	5.60277e-05	0.371433	0.218	0.144	1	MOLIGO_1
Kxd1	5.8614e-05	0.400943	0.132	0.075	1	MOLIGO_1
Btaf1	6.05928e-05	0.323755	0.192	0.124	1	MOLIGO_1
Tsc22d2	6.15583e-05	0.284087	0.162	0.102	1	MOLIGO_1
ENSRNOG00000065954	6.35472e-05	0.28156	0.333	0.24	1	MOLIGO_1
Arsb	6.49547e-05	0.323348	0.245	0.165	1	MOLIGO_1
Sec14l1	6.88631e-05	0.293435	0.133	0.08	1	MOLIGO_1
Rexo2	7.09899e-05	0.323395	0.1	0.054	1	MOLIGO_1
RGD1308706	7.77745e-05	0.418601	0.139	0.081	1	MOLIGO_1
Rhoa	8.09178e-05	0.28852	0.132	0.08	1	MOLIGO_1
Strn3	8.52378e-05	0.285081	0.392	0.287	1	MOLIGO_1
Psmd1	8.56494e-05	0.312156	0.148	0.093	1	MOLIGO_1
Naa15	8.59587e-05	0.39878	0.209	0.134	1	MOLIGO_1
Ankib1	9.55871e-05	0.256683	0.402	0.302	1	MOLIGO_1
NEWGENE-619861	0.000101705	0.252408	0.116	0.07	1	MOLIGO_1
Ngly1	0.000107774	0.266715	0.133	0.083	1	MOLIGO_1
Supt3h	0.000110999	0.387387	0.266	0.18	1	MOLIGO_1
Sbf2	0.000114301	0.370574	0.404	0.286	1	MOLIGO_1
Tmem170b	0.000115729	0.281281	0.101	0.058	1	MOLIGO_1
Wwc2	0.000120819	0.305768	0.171	0.111	1	MOLIGO_1
Cyp51	0.000125773	0.274019	0.1	0.055	1	MOLIGO_1
Arl13b	0.000125965	0.267637	0.163	0.108	1	MOLIGO_1
Huwe1	0.000140691	0.299202	0.402	0.299	1	MOLIGO_1
Hnrnpa1	0.000144886	0.305305	0.188	0.124	1	MOLIGO_1
Vps8	0.000148439	0.326013	0.251	0.173	1	MOLIGO_1
Exoc1	0.00015019	0.256663	0.154	0.1	1	MOLIGO_1
Stx12	0.000162647	0.293056	0.113	0.068	1	MOLIGO_1
Sat1	0.000187081	0.409967	0.135	0.079	1	MOLIGO_1
Hist1h2bq	0.000192326	0.254836	0.1	0.059	1	MOLIGO_1
Hnrnpk	0.00021138	0.287941	0.148	0.096	1	MOLIGO_1
Gab2	0.000218534	0.471704	0.33	0.225	1	MOLIGO_1
Ppp1cb	0.000243257	0.282051	0.153	0.099	1	MOLIGO_1
Sertad2	0.000278688	0.418289	0.124	0.073	1	MOLIGO_1
Hif1a	0.000279026	0.300235	0.135	0.083	1	MOLIGO_1
Ube2d2	0.000279518	0.31439	0.233	0.161	1	MOLIGO_1
Znrf1	0.000311016	0.480064	0.169	0.107	1	MOLIGO_1
Actr3	0.000318683	0.267098	0.112	0.068	1	MOLIGO_1
Ccdc174	0.000399385	0.38046	0.113	0.068	1	MOLIGO_1
R3hcc1l	0.000404397	0.286202	0.103	0.061	1	MOLIGO_1
Rsrc2	0.000410431	0.32101	0.151	0.097	1	MOLIGO_1
Ascc3	0.00047018	0.407113	0.262	0.18	1	MOLIGO_1
Nf2	0.000525868	0.307042	0.147	0.093	1	MOLIGO_1
Syncrip	0.000538883	0.253236	0.163	0.111	1	MOLIGO_1
Safb2	0.000551705	0.285825	0.204	0.139	1	MOLIGO_1
Heg1	0.000574014	0.336556	0.1	0.057	1	MOLIGO_1
Pja2	0.00061855	0.259011	0.179	0.122	1	MOLIGO_1
Cab39	0.000645314	0.339614	0.147	0.095	1	MOLIGO_1
Mbd2	0.000658216	0.294688	0.132	0.084	1	MOLIGO_1
Gnaq	0.00071808	0.25444	0.381	0.289	1	MOLIGO_1
Rab7a	0.00074253	0.254403	0.132	0.085	1	MOLIGO_1
Sulf2	0.000863141	0.272611	0.271	0.199	1	MOLIGO_1
Rb1	0.00101079	0.257117	0.293	0.214	1	MOLIGO_1
U2af2	0.00133777	0.274555	0.129	0.083	1	MOLIGO_1
Eif2s2	0.00136802	0.275474	0.169	0.116	1	MOLIGO_1
RGD1309104	0.00140033	0.31186	0.225	0.156	1	MOLIGO_1
Zmiz1	0.00177735	0.31014	0.236	0.163	1	MOLIGO_1
Wwox	0.00195911	0.331275	0.396	0.301	1	MOLIGO_1
Ppp4r3b	0.00274224	0.26357	0.195	0.139	1	MOLIGO_1
Rab3gap2	0.00301651	0.287672	0.162	0.11	1	MOLIGO_1
Jak1	0.00318938	0.304378	0.115	0.073	1	MOLIGO_1
AABR07028902.1	0.00319023	0.342795	0.297	0.216	1	MOLIGO_1
Hnrnpl	0.00373496	0.251662	0.15	0.106	1	MOLIGO_1
Mapk14	0.00377283	0.270075	0.135	0.09	1	MOLIGO_1
Fth1	0.00407957	0.460939	0.104	0.07	1	MOLIGO_1
Snx25	0.00588239	0.283744	0.163	0.113	1	MOLIGO_1
Spata5	0.00619709	0.290335	0.179	0.125	1	MOLIGO_1
Pum1	0.00929113	0.40236	0.256	0.183	1	MOLIGO_1
Rasgrp3	0	2.69882	0.432	0.046	0	MOLIGO_2
Slc24a2	8.99462e-208	1.15422	0.883	0.551	2.02451e-203	MOLIGO_2
Elovl7	6.38229e-201	1.81603	0.5	0.168	1.43652e-196	MOLIGO_2
Rnf220	2.0683e-165	1.09357	0.832	0.519	4.65532e-161	MOLIGO_2
Mbp	9.42835e-165	0.803268	0.975	0.735	2.12213e-160	MOLIGO_2
Hapln2	3.35035e-158	1.49501	0.519	0.192	7.54097e-154	MOLIGO_2
Mast4	8.50429e-158	0.826257	0.956	0.692	1.91415e-153	MOLIGO_2
Apod	3.22035e-147	1.36851	0.559	0.246	7.24837e-143	MOLIGO_2
Myo1e	1.42763e-143	1.49478	0.39	0.145	3.21331e-139	MOLIGO_2
Ctnna3	7.4345e-141	0.915384	0.871	0.566	1.67336e-136	MOLIGO_2
Atp10a	4.95758e-135	1.7206	0.204	0.029	1.11585e-130	MOLIGO_2
Magi2	1.82073e-134	0.765091	0.965	0.872	4.0981e-130	MOLIGO_2
Dgki	3.687e-134	1.414	0.471	0.208	8.2987e-130	MOLIGO_2
Prickle2	1.3398e-131	1.02046	0.762	0.507	3.01562e-127	MOLIGO_2
Enpp2	7.70816e-131	1.05767	0.729	0.451	1.73495e-126	MOLIGO_2
Prex2	7.80262e-122	1.52741	0.423	0.158	1.75621e-117	MOLIGO_2
Nkain2	2.73187e-119	0.554798	0.99	0.807	6.1489e-115	MOLIGO_2
Slc5a11	3.94103e-117	1.4974	0.321	0.085	8.87047e-113	MOLIGO_2
Tanc2	1.97242e-116	1.12438	0.508	0.318	4.43953e-112	MOLIGO_2
Fmnl2	2.1275e-109	0.899817	0.702	0.486	4.78857e-105	MOLIGO_2
Ppp2r2b	5.94877e-108	0.790566	0.841	0.677	1.33895e-103	MOLIGO_2
Spock3	2.49479e-100	1.04121	0.665	0.401	5.61528e-96	MOLIGO_2
Pbx3	3.31559e-96	1.38621	0.334	0.166	7.46273e-92	MOLIGO_2
Zdhhc20	7.93395e-96	1.24069	0.404	0.187	1.78577e-91	MOLIGO_2
Otud7a	6.70302e-92	1.15152	0.479	0.252	1.50871e-87	MOLIGO_2
Eml1	5.39408e-91	1.00566	0.567	0.32	1.2141e-86	MOLIGO_2
Ror1	6.04833e-89	1.38675	0.205	0.046	1.36136e-84	MOLIGO_2
Qk	9.10009e-88	0.523134	0.973	0.925	2.04825e-83	MOLIGO_2
Cyp2j10	4.47488e-87	1.32218	0.287	0.091	1.00721e-82	MOLIGO_2
Cpd	2.8073e-85	1.26274	0.317	0.126	6.31867e-81	MOLIGO_2
Fnbp1	5.09835e-84	0.65775	0.871	0.637	1.14754e-79	MOLIGO_2
Rtn4	1.1547e-83	0.904933	0.616	0.408	2.599e-79	MOLIGO_2
Slain1	7.96369e-83	0.807734	0.73	0.477	1.79247e-78	MOLIGO_2
S100b	8.48912e-81	1.25765	0.143	0.026	1.91073e-76	MOLIGO_2
Dip2a	2.63225e-80	0.966772	0.534	0.294	5.92466e-76	MOLIGO_2
Tf	1.86368e-79	0.756215	0.632	0.376	4.19478e-75	MOLIGO_2
Sash1	9.54331e-79	1.04453	0.359	0.193	2.14801e-74	MOLIGO_2
Plekhh1	2.45252e-76	0.833396	0.637	0.393	5.52013e-72	MOLIGO_2
Plp1	2.65215e-76	0.624905	0.852	0.639	5.96945e-72	MOLIGO_2
Synj2	5.26473e-76	1.10599	0.379	0.181	1.18498e-71	MOLIGO_2
Dlc1	2.52985e-75	1.37663	0.184	0.056	5.69419e-71	MOLIGO_2
Ranbp3l	8.04305e-73	1.27214	0.23	0.071	1.81033e-68	MOLIGO_2
Megf10	1.25834e-72	1.18709	0.249	0.093	2.83227e-68	MOLIGO_2
Tspan5	1.72034e-72	1.14256	0.332	0.151	3.87213e-68	MOLIGO_2
Anln	7.07766e-72	1.24054	0.215	0.071	1.59304e-67	MOLIGO_2
Rasgef1c	1.54101e-71	1.24014	0.16	0.034	3.46852e-67	MOLIGO_2
AABR07031491.2	2.93725e-69	1.0621	0.339	0.193	6.61116e-65	MOLIGO_2
Samd5	7.29518e-69	1.33708	0.251	0.091	1.642e-64	MOLIGO_2
Usp31	1.02792e-68	1.2246	0.205	0.065	2.31363e-64	MOLIGO_2
Zeb2	4.11045e-68	0.583644	0.866	0.753	9.2518e-64	MOLIGO_2
Greb1l	1.12838e-63	1.23678	0.13	0.028	2.53976e-59	MOLIGO_2
Slc25a13	6.57158e-63	0.884549	0.529	0.338	1.47913e-58	MOLIGO_2
Paqr6	7.33337e-63	1.16294	0.124	0.022	1.65059e-58	MOLIGO_2
Tmeff2	1.59554e-61	0.473805	0.956	0.827	3.59125e-57	MOLIGO_2
Map7	2.19622e-60	0.579867	0.834	0.657	4.94324e-56	MOLIGO_2
Enpp6	3.52361e-60	0.786763	0.182	0.065	7.93094e-56	MOLIGO_2
Pcdh9	4.79414e-60	0.407702	0.998	0.976	1.07906e-55	MOLIGO_2
Mobp	2.86572e-59	0.695804	0.676	0.439	6.45017e-55	MOLIGO_2
Fgfr2	5.20797e-58	0.812647	0.55	0.356	1.17221e-53	MOLIGO_2
Tmeff1	6.54219e-58	1.09298	0.262	0.119	1.47252e-53	MOLIGO_2
Maml3	2.2934e-57	0.708198	0.399	0.277	5.16199e-53	MOLIGO_2
Slco3a1	3.9268e-57	1.08614	0.237	0.094	8.83844e-53	MOLIGO_2
Pdzrn3	6.25914e-57	1.1354	0.173	0.062	1.40881e-52	MOLIGO_2
Crybg3	6.89423e-57	1.04263	0.263	0.109	1.55175e-52	MOLIGO_2
Fhod3	1.53643e-56	1.17199	0.161	0.048	3.45819e-52	MOLIGO_2
Deptor	2.63271e-55	1.14522	0.172	0.053	5.9257e-51	MOLIGO_2
Tmem63a	2.15082e-54	1.07512	0.162	0.046	4.84107e-50	MOLIGO_2
Ndrg1	8.47644e-53	1.0143	0.2	0.067	1.90788e-48	MOLIGO_2
St6galnac3	9.2757e-52	0.541972	0.791	0.602	2.08777e-47	MOLIGO_2
Wrn	1.06003e-51	0.923763	0.304	0.172	2.38592e-47	MOLIGO_2
Pacs2	1.63628e-51	0.836422	0.432	0.274	3.68294e-47	MOLIGO_2
Trim36	4.78674e-51	0.947087	0.283	0.132	1.0774e-46	MOLIGO_2
Cab39l	4.33263e-50	0.822626	0.431	0.281	9.75189e-46	MOLIGO_2
Secisbp2l	6.05048e-49	0.790983	0.467	0.317	1.36184e-44	MOLIGO_2
Baz2b	6.37283e-48	0.619385	0.61	0.485	1.4344e-43	MOLIGO_2
Sec14l5	1.60957e-47	1.03492	0.184	0.06	3.62282e-43	MOLIGO_2
Pex5l	2.05983e-47	0.374395	0.809	0.599	4.63627e-43	MOLIGO_2
AABR07028769.1	2.96162e-47	0.743834	0.487	0.332	6.66602e-43	MOLIGO_2
Dock5	7.8472e-47	0.882508	0.355	0.188	1.76625e-42	MOLIGO_2
Pik3c2b	1.00126e-45	0.884131	0.349	0.192	2.25363e-41	MOLIGO_2
Agpat4	2.1853e-45	0.754906	0.437	0.293	4.91867e-41	MOLIGO_2
Mitf	2.50855e-43	0.818778	0.283	0.179	5.64624e-39	MOLIGO_2
Dpy19l1	3.02394e-42	0.725616	0.404	0.267	6.80629e-38	MOLIGO_2
Atp8a1	5.07635e-42	0.599984	0.623	0.47	1.14259e-37	MOLIGO_2
Gpm6b	2.051e-41	0.522167	0.715	0.623	4.61638e-37	MOLIGO_2
St3gal4	6.11085e-41	0.775097	0.348	0.21	1.37543e-36	MOLIGO_2
Fam171a1	4.17162e-40	0.877786	0.224	0.108	9.38948e-36	MOLIGO_2
Igsf11	4.31184e-40	0.679927	0.468	0.329	9.70509e-36	MOLIGO_2
Piga	1.14427e-39	0.803596	0.323	0.184	2.57553e-35	MOLIGO_2
Pde4b	5.99019e-39	0.315623	0.98	0.941	1.34827e-34	MOLIGO_2
Jakmip3	1.14339e-38	0.884598	0.237	0.109	2.57354e-34	MOLIGO_2
Rap1a	3.30395e-38	0.688122	0.413	0.298	7.43653e-34	MOLIGO_2
Mob3b	2.31116e-37	0.791525	0.232	0.128	5.20195e-33	MOLIGO_2
ENSRNOG00000067595	3.64686e-37	0.833227	0.266	0.155	8.20834e-33	MOLIGO_2
Prr5l	4.33023e-37	0.788332	0.281	0.141	9.74649e-33	MOLIGO_2
Mtarc1	1.29318e-36	0.915304	0.118	0.036	2.91069e-32	MOLIGO_2
Picalm	2.27281e-36	0.494841	0.639	0.519	5.11564e-32	MOLIGO_2
Slc12a2	3.78713e-36	0.687903	0.429	0.284	8.52406e-32	MOLIGO_2
Ralgps1	9.55064e-36	0.814287	0.253	0.148	2.14966e-31	MOLIGO_2
Ankh	9.80059e-35	0.745432	0.264	0.171	2.20592e-30	MOLIGO_2
Pde4d	1.33931e-34	0.534367	0.674	0.565	3.01451e-30	MOLIGO_2
Mog	1.67951e-34	0.590493	0.528	0.358	3.78024e-30	MOLIGO_2
Hivep3	5.1195e-34	0.822105	0.114	0.038	1.1523e-29	MOLIGO_2
Arhgap21	1.28596e-33	0.583209	0.479	0.367	2.89444e-29	MOLIGO_2
Glul	2.23465e-32	0.703767	0.287	0.17	5.02974e-28	MOLIGO_2
Cpox	5.3106e-32	0.873752	0.137	0.052	1.19531e-27	MOLIGO_2
Adap1	5.43547e-32	0.834174	0.16	0.067	1.22342e-27	MOLIGO_2
Slc44a1	4.8347e-31	0.453351	0.676	0.617	1.08819e-26	MOLIGO_2
Septin7	7.34391e-31	0.472907	0.778	0.671	1.65297e-26	MOLIGO_2
Inpp5f	1.78534e-29	0.639316	0.434	0.3	4.01844e-25	MOLIGO_2
Otud7b	2.71514e-29	0.551554	0.471	0.345	6.11124e-25	MOLIGO_2
Arhgef37	4.19527e-29	0.818935	0.109	0.045	9.44271e-25	MOLIGO_2
Mfn1	6.30773e-29	0.520058	0.612	0.464	1.41974e-24	MOLIGO_2
Snx24	6.38144e-29	0.564436	0.462	0.36	1.43633e-24	MOLIGO_2
Prima1	6.68672e-29	0.729059	0.204	0.105	1.50505e-24	MOLIGO_2
Reps2	3.04799e-28	0.765512	0.169	0.075	6.86042e-24	MOLIGO_2
Phlpp1	2.90827e-27	0.403727	0.793	0.699	6.54594e-23	MOLIGO_2
St3gal3	6.44167e-27	0.614879	0.387	0.283	1.44989e-22	MOLIGO_2
Spock1	1.18408e-26	0.415937	0.64	0.477	2.66512e-22	MOLIGO_2
Ugt8	1.65453e-26	0.630047	0.38	0.285	3.72401e-22	MOLIGO_2
Luzp2	2.44131e-26	0.485348	0.593	0.496	5.4949e-22	MOLIGO_2
Ncald	4.42421e-26	0.605999	0.235	0.196	9.95802e-22	MOLIGO_2
Erbin	6.89016e-26	0.48522	0.509	0.404	1.55084e-21	MOLIGO_2
Kndc1	8.42763e-26	0.500314	0.51	0.372	1.89689e-21	MOLIGO_2
Mon2	1.49269e-25	0.59158	0.317	0.231	3.35974e-21	MOLIGO_2
St18	1.87591e-25	0.597255	0.423	0.295	4.22229e-21	MOLIGO_2
Fa2h	3.10975e-25	0.608304	0.381	0.265	6.99943e-21	MOLIGO_2
Ppp1r16b	5.51827e-25	0.438959	0.706	0.572	1.24205e-20	MOLIGO_2
Abcd3	5.77752e-25	0.694801	0.217	0.14	1.3004e-20	MOLIGO_2
Fbxo32	6.02938e-25	0.716395	0.177	0.094	1.35709e-20	MOLIGO_2
Ccdc88c	6.61226e-25	0.648451	0.268	0.165	1.48829e-20	MOLIGO_2
Mink1	1.04166e-24	0.693205	0.192	0.114	2.34457e-20	MOLIGO_2
RGD1563888	1.62383e-24	0.709223	0.192	0.098	3.65492e-20	MOLIGO_2
Itgav	2.70782e-24	0.57181	0.292	0.219	6.09475e-20	MOLIGO_2
ENSRNOG00000068016	3.24235e-24	0.504421	0.365	0.242	7.29788e-20	MOLIGO_2
Nmnat1	5.40541e-24	0.734527	0.13	0.065	1.21665e-19	MOLIGO_2
Far1	5.67358e-24	0.674857	0.22	0.149	1.27701e-19	MOLIGO_2
Ppip5k2	3.91796e-23	0.661505	0.252	0.166	8.81853e-19	MOLIGO_2
Prrg1	5.2976e-23	0.735905	0.153	0.078	1.19238e-18	MOLIGO_2
ENSRNOG00000067240	6.10127e-23	0.765026	0.179	0.11	1.37327e-18	MOLIGO_2
Frmd5	1.03796e-22	0.310705	0.914	0.848	2.33624e-18	MOLIGO_2
Nbea	1.59444e-22	0.403522	0.604	0.551	3.58877e-18	MOLIGO_2
Adipor2	3.09906e-22	0.654573	0.214	0.123	6.97537e-18	MOLIGO_2
Kif13b	3.84766e-22	0.517302	0.442	0.327	8.66032e-18	MOLIGO_2
Mvb12b	1.06803e-21	0.576549	0.205	0.146	2.40393e-17	MOLIGO_2
Dnajc6	4.87126e-21	0.670368	0.232	0.137	1.09642e-16	MOLIGO_2
Lmbrd1	5.13684e-21	0.623681	0.258	0.165	1.1562e-16	MOLIGO_2
Bcl2l1	1.5647e-20	0.557019	0.315	0.229	3.52183e-16	MOLIGO_2
Eml2	5.03482e-20	0.591646	0.315	0.207	1.13324e-15	MOLIGO_2
Thrb	6.45937e-20	0.577627	0.324	0.225	1.45388e-15	MOLIGO_2
Dis3l2	6.66639e-20	0.505521	0.274	0.235	1.50047e-15	MOLIGO_2
Acsl1	7.50772e-20	0.629875	0.198	0.118	1.68984e-15	MOLIGO_2
Lgr4	8.51633e-20	0.705202	0.137	0.078	1.91686e-15	MOLIGO_2
Rab40c	8.52795e-20	0.602221	0.279	0.203	1.91947e-15	MOLIGO_2
AABR07029581.1	1.15276e-19	0.489793	0.422	0.343	2.59464e-15	MOLIGO_2
Map4k5	1.37196e-19	0.479029	0.393	0.304	3.08801e-15	MOLIGO_2
Kif16b	1.65494e-19	0.640686	0.151	0.088	3.72494e-15	MOLIGO_2
Atp11a	3.57291e-19	0.602909	0.277	0.194	8.0419e-15	MOLIGO_2
Heg1	5.77962e-19	0.646712	0.101	0.053	1.30088e-14	MOLIGO_2
Sgk3	7.13579e-19	0.659812	0.124	0.061	1.60612e-14	MOLIGO_2
Tmem132b	7.56749e-19	0.583215	0.266	0.218	1.70329e-14	MOLIGO_2
Sytl2	8.32281e-19	0.392849	0.414	0.311	1.8733e-14	MOLIGO_2
Adgrg6	1.40811e-18	0.47435	0.253	0.161	3.16938e-14	MOLIGO_2
Fgd3	2.31027e-18	0.620237	0.118	0.061	5.19996e-14	MOLIGO_2
Kctd3	2.33047e-18	0.625133	0.215	0.135	5.24542e-14	MOLIGO_2
Ranbp17	2.50833e-18	0.544747	0.22	0.171	5.64576e-14	MOLIGO_2
Usp47	3.32125e-18	0.532224	0.246	0.198	7.47546e-14	MOLIGO_2
Atp10b	3.62246e-18	0.612577	0.242	0.155	8.15342e-14	MOLIGO_2
Atp9b	4.71622e-18	0.466451	0.29	0.247	1.06153e-13	MOLIGO_2
Nr6a1	9.68844e-18	0.586161	0.154	0.086	2.18067e-13	MOLIGO_2
Slc35d2	1.33571e-17	0.595906	0.103	0.049	3.00643e-13	MOLIGO_2
Dgkd	1.50963e-17	0.581734	0.183	0.122	3.39787e-13	MOLIGO_2
Grik4	1.72798e-17	0.486112	0.392	0.307	3.88934e-13	MOLIGO_2
Cfap20dc	2.51266e-17	0.416609	0.551	0.443	5.65549e-13	MOLIGO_2
Cldn11	2.60833e-17	0.37625	0.379	0.279	5.87084e-13	MOLIGO_2
Gnai1	2.73927e-17	0.639239	0.148	0.086	6.16554e-13	MOLIGO_2
Tbc1d12	4.60729e-17	0.577566	0.224	0.153	1.03701e-12	MOLIGO_2
Rab30	9.99134e-17	0.597325	0.173	0.104	2.24885e-12	MOLIGO_2
Mapk1ip1	1.18361e-16	0.605678	0.136	0.079	2.66407e-12	MOLIGO_2
Prrt1	1.4191e-16	0.524687	0.114	0.058	3.19411e-12	MOLIGO_2
Itsn2	2.28567e-16	0.42333	0.31	0.287	5.14458e-12	MOLIGO_2
Ppp2r2d	2.56527e-16	0.565918	0.151	0.106	5.77391e-12	MOLIGO_2
Tfdp2	3.26701e-16	0.532288	0.288	0.203	7.35338e-12	MOLIGO_2
Mtss1	3.88467e-16	0.466558	0.232	0.182	8.74361e-12	MOLIGO_2
Hecw2	4.0244e-16	0.495212	0.411	0.308	9.05811e-12	MOLIGO_2
Carns1	4.87003e-16	0.553772	0.207	0.127	1.09615e-11	MOLIGO_2
Tmem178b	5.94525e-16	0.44707	0.424	0.351	1.33816e-11	MOLIGO_2
Ttyh2	7.7914e-16	0.601501	0.154	0.09	1.75369e-11	MOLIGO_2
Dennd5a	2.04077e-15	0.461775	0.391	0.337	4.59337e-11	MOLIGO_2
Elovl5	2.19797e-15	0.529092	0.103	0.059	4.94719e-11	MOLIGO_2
Tex22	2.84841e-15	0.510094	0.121	0.068	6.4112e-11	MOLIGO_2
Mag	3.74759e-15	0.258109	0.441	0.345	8.43507e-11	MOLIGO_2
Atp1b3	4.36144e-15	0.581699	0.113	0.068	9.81673e-11	MOLIGO_2
Adk	5.11286e-15	0.516553	0.182	0.136	1.1508e-10	MOLIGO_2
Agps	5.9923e-15	0.497969	0.201	0.161	1.34875e-10	MOLIGO_2
Septin8	6.63514e-15	0.530918	0.139	0.09	1.49344e-10	MOLIGO_2
Rnf13	7.60584e-15	0.445079	0.324	0.267	1.71192e-10	MOLIGO_2
Sh3kbp1	8.28423e-15	0.484198	0.213	0.161	1.86461e-10	MOLIGO_2
Gpatch4	8.3612e-15	0.577227	0.147	0.081	1.88194e-10	MOLIGO_2
Shroom2	8.60794e-15	0.568213	0.16	0.1	1.93747e-10	MOLIGO_2
Tspan14	9.20804e-15	0.540791	0.149	0.098	2.07255e-10	MOLIGO_2
Clasp2	9.64822e-15	0.335944	0.57	0.529	2.17162e-10	MOLIGO_2
Cpeb2	1.85836e-14	0.450634	0.342	0.283	4.18279e-10	MOLIGO_2
Trmt13	1.86917e-14	0.561196	0.117	0.074	4.20714e-10	MOLIGO_2
Ldlrad3	3.11905e-14	0.440475	0.141	0.11	7.02036e-10	MOLIGO_2
Elf2	3.33633e-14	0.426393	0.298	0.252	7.50941e-10	MOLIGO_2
Gsn	3.88616e-14	0.509421	0.198	0.136	8.74696e-10	MOLIGO_2
Kat2b	7.01917e-14	0.507125	0.187	0.136	1.57987e-09	MOLIGO_2
Lpgat1	7.76827e-14	0.476119	0.32	0.24	1.74848e-09	MOLIGO_2
Tafa2	8.97404e-14	0.6031	0.213	0.143	2.01988e-09	MOLIGO_2
Enox1	9.66693e-14	0.374446	0.496	0.42	2.17583e-09	MOLIGO_2
Snd1	1.19963e-13	0.35063	0.271	0.257	2.70012e-09	MOLIGO_2
Ermn	1.62031e-13	0.467209	0.21	0.132	3.647e-09	MOLIGO_2
Apc	1.71939e-13	0.375105	0.425	0.382	3.87e-09	MOLIGO_2
Usp54	1.97596e-13	0.283407	0.766	0.712	4.44748e-09	MOLIGO_2
Mtf1	2.75781e-13	0.500558	0.157	0.096	6.20727e-09	MOLIGO_2
Dcun1d4	2.80141e-13	0.463172	0.255	0.202	6.30541e-09	MOLIGO_2
Rad51d	2.88603e-13	0.408125	0.341	0.269	6.49588e-09	MOLIGO_2
Vps13c	3.62269e-13	0.328816	0.439	0.417	8.15395e-09	MOLIGO_2
Dst	3.62807e-13	0.262654	0.735	0.707	8.16607e-09	MOLIGO_2
Arfgef3	5.31038e-13	0.489175	0.244	0.17	1.19526e-08	MOLIGO_2
Mia2	5.45216e-13	0.477748	0.173	0.134	1.22717e-08	MOLIGO_2
Ypel2	6.09135e-13	0.537435	0.18	0.117	1.37104e-08	MOLIGO_2
Slc38a2	6.18327e-13	0.432957	0.201	0.14	1.39173e-08	MOLIGO_2
Meis1	6.6005e-13	0.504754	0.19	0.139	1.48564e-08	MOLIGO_2
Dock9	7.25939e-13	0.425701	0.382	0.31	1.63394e-08	MOLIGO_2
Sh3glb1	1.0367e-12	0.444769	0.212	0.165	2.33341e-08	MOLIGO_2
Gpr137b	1.18686e-12	0.530103	0.112	0.071	2.67139e-08	MOLIGO_2
ENSRNOG00000066029	1.37176e-12	0.476267	0.109	0.056	3.08756e-08	MOLIGO_2
Sypl1	1.44635e-12	0.491872	0.128	0.084	3.25544e-08	MOLIGO_2
Mthfd1l	1.74937e-12	0.495559	0.129	0.092	3.93749e-08	MOLIGO_2
Kcnq3	1.78988e-12	0.321968	0.65	0.57	4.02867e-08	MOLIGO_2
Sec11c	2.28847e-12	0.462496	0.19	0.131	5.15088e-08	MOLIGO_2
Spag9	2.3454e-12	0.305502	0.359	0.349	5.27902e-08	MOLIGO_2
Letm2	3.78423e-12	0.525968	0.135	0.08	8.51755e-08	MOLIGO_2
Esyt2	4.04115e-12	0.46358	0.179	0.135	9.09581e-08	MOLIGO_2
Stxbp6	4.04258e-12	0.450115	0.273	0.217	9.09904e-08	MOLIGO_2
Cdkl5	4.37619e-12	0.547186	0.169	0.115	9.84994e-08	MOLIGO_2
Cmtm5	4.726e-12	0.53903	0.149	0.095	1.06373e-07	MOLIGO_2
Vmp1	4.79319e-12	0.402573	0.315	0.261	1.07885e-07	MOLIGO_2
Atp11b	5.77092e-12	0.510464	0.169	0.126	1.29892e-07	MOLIGO_2
Mtmr10	6.93627e-12	0.485476	0.175	0.132	1.56122e-07	MOLIGO_2
Elavl3	8.37723e-12	0.506461	0.194	0.144	1.88555e-07	MOLIGO_2
Scarb2	9.22831e-12	0.47769	0.148	0.116	2.07711e-07	MOLIGO_2
Pde8a	1.01437e-11	0.392398	0.404	0.324	2.28314e-07	MOLIGO_2
Sort1	1.19466e-11	0.455482	0.271	0.208	2.68893e-07	MOLIGO_2
Slc6a6	1.66467e-11	0.451918	0.183	0.131	3.74685e-07	MOLIGO_2
ENSRNOG00000067598	1.76288e-11	0.517904	0.173	0.107	3.96789e-07	MOLIGO_2
Grb14	1.83254e-11	0.566091	0.143	0.095	4.12468e-07	MOLIGO_2
Cecr2	2.14381e-11	0.525661	0.148	0.096	4.82529e-07	MOLIGO_2
Ninj2	2.2357e-11	0.464079	0.3	0.226	5.03211e-07	MOLIGO_2
Cdc37l1	2.66431e-11	0.357905	0.462	0.408	5.99684e-07	MOLIGO_2
Per3	5.03998e-11	0.479926	0.154	0.119	1.1344e-06	MOLIGO_2
Lhfpl6	5.21081e-11	0.458717	0.266	0.214	1.17285e-06	MOLIGO_2
Stxbp3	5.95146e-11	0.436549	0.237	0.182	1.33955e-06	MOLIGO_2
Zswim6	6.21528e-11	0.306557	0.39	0.36	1.39894e-06	MOLIGO_2
Dixdc1	6.75121e-11	0.48106	0.214	0.152	1.51956e-06	MOLIGO_2
Hiat1-ps1	7.35014e-11	0.442849	0.154	0.125	1.65437e-06	MOLIGO_2
Plekhg1	8.56558e-11	0.431281	0.312	0.237	1.92794e-06	MOLIGO_2
Ppp1r14a	9.21966e-11	0.463603	0.154	0.097	2.07516e-06	MOLIGO_2
Sgms1	9.77478e-11	0.330252	0.128	0.123	2.20011e-06	MOLIGO_2
Cdc42bpa	1.18418e-10	0.299238	0.523	0.466	2.66535e-06	MOLIGO_2
Sugct	1.57512e-10	0.477751	0.179	0.139	3.54528e-06	MOLIGO_2
Snx29	1.62353e-10	0.343726	0.262	0.229	3.65425e-06	MOLIGO_2
Tmem98	1.95643e-10	0.484143	0.203	0.139	4.40354e-06	MOLIGO_2
Ldlrap1	2.03292e-10	0.437516	0.139	0.087	4.5757e-06	MOLIGO_2
Wnk1	2.24885e-10	0.284091	0.393	0.373	5.06171e-06	MOLIGO_2
Whrn	2.25946e-10	0.4875	0.108	0.068	5.0856e-06	MOLIGO_2
Phkb	2.33988e-10	0.35817	0.211	0.191	5.2666e-06	MOLIGO_2
Cdk19	2.42854e-10	0.344188	0.266	0.231	5.46615e-06	MOLIGO_2
Slc22a23	2.8358e-10	0.355003	0.281	0.24	6.38281e-06	MOLIGO_2
Ccdc88a	3.15832e-10	0.308701	0.472	0.434	7.10875e-06	MOLIGO_2
Unc5c	3.34252e-10	0.268565	0.67	0.619	7.52335e-06	MOLIGO_2
Nfat5	4.03843e-10	0.322419	0.296	0.277	9.0897e-06	MOLIGO_2
Syde2	4.03868e-10	0.49551	0.118	0.078	9.09026e-06	MOLIGO_2
Stmn4	4.80081e-10	0.320831	0.258	0.199	1.08057e-05	MOLIGO_2
Dhx57	4.80779e-10	0.363352	0.196	0.176	1.08214e-05	MOLIGO_2
Gbe1	4.92034e-10	0.446653	0.131	0.088	1.10747e-05	MOLIGO_2
Tmcc3	5.98526e-10	0.252889	0.266	0.228	1.34716e-05	MOLIGO_2
Kcna6	7.71142e-10	0.450323	0.173	0.117	1.73569e-05	MOLIGO_2
Dnaaf9	8.23962e-10	0.301077	0.458	0.42	1.85457e-05	MOLIGO_2
Ptpn11	8.24458e-10	0.444892	0.205	0.152	1.85569e-05	MOLIGO_2
Srpk2	9.45774e-10	0.305495	0.309	0.293	2.12875e-05	MOLIGO_2
Mospd2	1.20575e-09	0.471734	0.101	0.07	2.7139e-05	MOLIGO_2
Nkd1	2.13343e-09	0.451003	0.138	0.091	4.80191e-05	MOLIGO_2
Nek7	2.39306e-09	0.401282	0.159	0.134	5.38629e-05	MOLIGO_2
Cntn2	2.49852e-09	0.431729	0.2	0.134	5.62366e-05	MOLIGO_2
Etv1	2.69667e-09	0.32958	0.113	0.097	6.06967e-05	MOLIGO_2
Apbb1	2.89642e-09	0.45862	0.137	0.091	6.51927e-05	MOLIGO_2
Ttll7	3.98356e-09	0.260196	0.544	0.455	8.96619e-05	MOLIGO_2
Snx15	4.34853e-09	0.454893	0.182	0.132	9.78766e-05	MOLIGO_2
ENSRNOG00000066012	4.45667e-09	0.335516	0.217	0.16	0.000100311	MOLIGO_2
Rap1gds1	4.66931e-09	0.364445	0.148	0.129	0.000105097	MOLIGO_2
Fth1	5.11812e-09	0.301846	0.103	0.068	0.000115199	MOLIGO_2
Zbtb16	5.46623e-09	0.469188	0.156	0.115	0.000123034	MOLIGO_2
Eya4	5.54568e-09	0.298223	0.39	0.318	0.000124822	MOLIGO_2
Pls3	5.69396e-09	0.437313	0.138	0.092	0.00012816	MOLIGO_2
Ctnnd1	5.73046e-09	0.399074	0.171	0.14	0.000128981	MOLIGO_2
Sik2	5.75529e-09	0.370266	0.223	0.192	0.00012954	MOLIGO_2
Gjc2	6.52729e-09	0.427582	0.122	0.076	0.000146916	MOLIGO_2
Hacd2	6.61781e-09	0.429288	0.127	0.099	0.000148954	MOLIGO_2
Abca2	6.94015e-09	0.393145	0.216	0.164	0.000156209	MOLIGO_2
Prox1	7.32859e-09	0.430194	0.12	0.075	0.000164952	MOLIGO_2
Ankrd12	8.1298e-09	0.316802	0.322	0.285	0.000182986	MOLIGO_2
Prkd1	1.28261e-08	0.35557	0.228	0.195	0.000288689	MOLIGO_2
Ptpra	1.63186e-08	0.324874	0.244	0.226	0.000367299	MOLIGO_2
Chuk	1.74646e-08	0.3439	0.148	0.132	0.000393094	MOLIGO_2
Ddx5	1.91452e-08	0.270872	0.311	0.308	0.000430921	MOLIGO_2
Bcas3	1.91938e-08	0.300745	0.426	0.397	0.000432013	MOLIGO_2
Tanc1	1.98962e-08	0.328777	0.224	0.172	0.000447824	MOLIGO_2
Wapl	2.01021e-08	0.325859	0.198	0.185	0.000452459	MOLIGO_2
Creb3l2	2.62055e-08	0.412864	0.128	0.098	0.000589834	MOLIGO_2
Trim59	2.68714e-08	0.42583	0.139	0.096	0.000604821	MOLIGO_2
Rb1	2.72572e-08	0.321152	0.243	0.215	0.000613505	MOLIGO_2
Zfand5	2.77106e-08	0.417257	0.121	0.089	0.000623709	MOLIGO_2
Coro2b	3.62885e-08	0.395539	0.175	0.127	0.000816783	MOLIGO_2
Stard13	4.3377e-08	0.287874	0.351	0.323	0.000976329	MOLIGO_2
Pls1	4.60733e-08	0.428318	0.165	0.109	0.00103702	MOLIGO_2
Folh1	5.12974e-08	0.440701	0.108	0.078	0.0011546	MOLIGO_2
Zswim5	5.70751e-08	0.282419	0.39	0.36	0.00128465	MOLIGO_2
Stk39	5.89187e-08	0.364642	0.272	0.237	0.00132614	MOLIGO_2
Trpc4ap	6.01283e-08	0.342759	0.144	0.124	0.00135337	MOLIGO_2
Zfand6	6.10043e-08	0.339253	0.293	0.263	0.00137308	MOLIGO_2
Prkacb	6.43011e-08	0.349317	0.206	0.174	0.00144729	MOLIGO_2
Jam3	6.79307e-08	0.350325	0.237	0.188	0.00152898	MOLIGO_2
Kdm6a	7.29738e-08	0.34848	0.294	0.264	0.00164249	MOLIGO_2
Vps8	7.40729e-08	0.338436	0.201	0.174	0.00166723	MOLIGO_2
Tle4	9.45904e-08	0.331649	0.135	0.126	0.00212904	MOLIGO_2
Tesk2	1.05702e-07	0.363409	0.236	0.199	0.00237915	MOLIGO_2
Atg4c	1.0832e-07	0.384521	0.226	0.179	0.00243806	MOLIGO_2
Fam13c	1.1048e-07	0.386847	0.207	0.169	0.00248669	MOLIGO_2
Lamp2	1.12805e-07	0.313964	0.199	0.171	0.00253902	MOLIGO_2
Ankib1	1.14991e-07	0.280974	0.333	0.305	0.00258821	MOLIGO_2
Fam171b	1.20985e-07	0.426736	0.106	0.075	0.00272313	MOLIGO_2
Phactr4	1.26532e-07	0.363644	0.101	0.087	0.00284799	MOLIGO_2
Eef1akmt2	1.30791e-07	0.390397	0.132	0.105	0.00294384	MOLIGO_2
B4galt5	1.32654e-07	0.385741	0.109	0.077	0.00298579	MOLIGO_2
Srgap3	1.53105e-07	0.311209	0.26	0.234	0.00344608	MOLIGO_2
Rasa1	1.76384e-07	0.338385	0.171	0.154	0.00397005	MOLIGO_2
Tln2	1.89758e-07	0.350836	0.166	0.14	0.00427106	MOLIGO_2
Hhip	2.60107e-07	0.414364	0.154	0.11	0.00585448	MOLIGO_2
Npc1	2.89627e-07	0.330916	0.141	0.105	0.00651893	MOLIGO_2
Cast	3.07414e-07	0.332895	0.157	0.133	0.00691927	MOLIGO_2
Cpeb4	3.45702e-07	0.258046	0.397	0.375	0.00778106	MOLIGO_2
Dcaf10	3.58557e-07	0.385057	0.147	0.122	0.0080704	MOLIGO_2
Arhgap39	4.1279e-07	0.346196	0.181	0.149	0.00929107	MOLIGO_2
Efcab14	4.97496e-07	0.326903	0.116	0.097	0.0111977	MOLIGO_2
Scd2	5.64595e-07	0.262939	0.173	0.135	0.0127079	MOLIGO_2
Selenop	6.84e-07	0.309981	0.107	0.073	0.0153955	MOLIGO_2
Phip	6.87473e-07	0.252717	0.283	0.274	0.0154736	MOLIGO_2
Rab10	7.1055e-07	0.281379	0.23	0.217	0.0159931	MOLIGO_2
Epb41l4a	7.32652e-07	0.329025	0.122	0.089	0.0164905	MOLIGO_2
Aplp1	9.31807e-07	0.313565	0.22	0.17	0.0209731	MOLIGO_2
Usp6nl	9.58139e-07	0.317192	0.172	0.147	0.0215658	MOLIGO_2
Ints6l	1.08113e-06	0.364617	0.134	0.106	0.0243342	MOLIGO_2
Trak2	1.10902e-06	0.359934	0.122	0.098	0.0249617	MOLIGO_2
Arid4b	1.12909e-06	0.258193	0.345	0.34	0.0254137	MOLIGO_2
Sidt2	1.1348e-06	0.369332	0.115	0.081	0.0255421	MOLIGO_2
Osbpl9	1.18031e-06	0.292994	0.125	0.116	0.0265663	MOLIGO_2
Thsd7a	1.19536e-06	0.346394	0.258	0.229	0.0269052	MOLIGO_2
Arhgap32	1.2574e-06	0.267924	0.374	0.352	0.0283016	MOLIGO_2
Cyth1	1.27898e-06	0.325632	0.212	0.174	0.0287874	MOLIGO_2
Mprip	1.31048e-06	0.316893	0.132	0.116	0.0294963	MOLIGO_2
Mtus1	1.44603e-06	0.330701	0.135	0.114	0.0325473	MOLIGO_2
Sobp	1.53701e-06	0.363816	0.186	0.156	0.0345951	MOLIGO_2
Wdr20	2.59293e-06	0.328183	0.206	0.177	0.0583616	MOLIGO_2
Sorbs3	2.78072e-06	0.382153	0.103	0.073	0.0625885	MOLIGO_2
Wipi1	2.79538e-06	0.301463	0.245	0.196	0.0629184	MOLIGO_2
Tp53bp1	2.89696e-06	0.274818	0.113	0.111	0.0652048	MOLIGO_2
Cdk13	3.19868e-06	0.255485	0.275	0.261	0.0719959	MOLIGO_2
Ankub1	3.2256e-06	0.452396	0.103	0.063	0.0726018	MOLIGO_2
Mindy2	3.23358e-06	0.328775	0.131	0.112	0.0727815	MOLIGO_2
Rps6ka5	3.24856e-06	0.27533	0.228	0.213	0.0731186	MOLIGO_2
Sdccag8	3.71946e-06	0.325155	0.243	0.231	0.0837175	MOLIGO_2
Znf740	4.00952e-06	0.332978	0.125	0.102	0.0902464	MOLIGO_2
Asah1	4.2013e-06	0.328171	0.136	0.114	0.0945628	MOLIGO_2
Slc1a3	4.31491e-06	0.261855	0.128	0.121	0.09712	MOLIGO_2
Oxr1	4.42802e-06	0.282143	0.339	0.307	0.0996658	MOLIGO_2
Rnf38	8.32511e-06	0.266022	0.15	0.134	0.187382	MOLIGO_2
Npepps	1.0016e-05	0.255717	0.196	0.192	0.22544	MOLIGO_2
Xpo1	1.0388e-05	0.262728	0.158	0.155	0.233813	MOLIGO_2
Arhgap5	1.09107e-05	0.27294	0.157	0.148	0.245577	MOLIGO_2
Myl6	1.68182e-05	0.3257	0.113	0.091	0.378543	MOLIGO_2
Pdxdc1	1.68214e-05	0.274364	0.173	0.166	0.378615	MOLIGO_2
Car2	1.78e-05	0.313785	0.327	0.265	0.400641	MOLIGO_2
Trappc10	2.04062e-05	0.297752	0.119	0.1	0.459303	MOLIGO_2
Ubn1	2.23817e-05	0.250599	0.113	0.109	0.503767	MOLIGO_2
Enoph1	2.53003e-05	0.298722	0.116	0.09	0.569459	MOLIGO_2
Fsd1l	2.69776e-05	0.259912	0.117	0.11	0.607213	MOLIGO_2
Tex2	2.95467e-05	0.328132	0.157	0.132	0.665037	MOLIGO_2
Ift80	3.11507e-05	0.300864	0.12	0.093	0.701141	MOLIGO_2
Eea1	3.29148e-05	0.25777	0.199	0.19	0.740846	MOLIGO_2
Tubb4a	3.52927e-05	0.282405	0.247	0.217	0.794369	MOLIGO_2
Rnf144a	4.20581e-05	0.270568	0.196	0.185	0.946644	MOLIGO_2
ENSRNOG00000066491	5.31088e-05	0.297085	0.167	0.134	1	MOLIGO_2
Klhl24	5.32363e-05	0.267406	0.177	0.165	1	MOLIGO_2
Cnp	5.96025e-05	0.282269	0.118	0.097	1	MOLIGO_2
Elovl1	6.28574e-05	0.279302	0.103	0.076	1	MOLIGO_2
Agmo	6.4407e-05	0.289884	0.245	0.227	1	MOLIGO_2
Mrpl48	7.97841e-05	0.294176	0.112	0.093	1	MOLIGO_2
Adam10	8.37893e-05	0.252423	0.185	0.171	1	MOLIGO_2
Abcc1	8.43613e-05	0.260073	0.105	0.089	1	MOLIGO_2
Eif5b	9.28805e-05	0.258625	0.108	0.103	1	MOLIGO_2
Zfp106	9.38931e-05	0.266763	0.199	0.182	1	MOLIGO_2
Snx4	0.000113426	0.252844	0.126	0.12	1	MOLIGO_2
ENSRNOG00000069226	0.000126442	0.259378	0.12	0.09	1	MOLIGO_2
H4f3	0.000150517	0.343578	0.133	0.108	1	MOLIGO_2
Pcsk5	0.000162174	0.319543	0.104	0.076	1	MOLIGO_2
Fdft1	0.000164392	0.256245	0.148	0.136	1	MOLIGO_2
Crebrf	0.000182359	0.255455	0.161	0.147	1	MOLIGO_2
Trpc1	0.000189659	0.320705	0.169	0.139	1	MOLIGO_2
Myo6	0.000202106	0.250015	0.298	0.266	1	MOLIGO_2
Rdx	0.000226448	0.258336	0.23	0.211	1	MOLIGO_2
Nipa1	0.000230884	0.255495	0.12	0.109	1	MOLIGO_2
Gsta6	0.000274556	0.299311	0.13	0.1	1	MOLIGO_2
Zc3h6	0.000292179	0.309156	0.113	0.097	1	MOLIGO_2
Abca1	0.00032887	0.254435	0.131	0.119	1	MOLIGO_2
Lrrc1	0.000441865	0.27552	0.173	0.148	1	MOLIGO_2
Elmod2	0.000610356	0.274695	0.101	0.084	1	MOLIGO_2
Dnajb2	0.000812933	0.256017	0.152	0.129	1	MOLIGO_2
Mid2	0.00269647	0.269739	0.115	0.1	1	MOLIGO_2
Sbf1	0.00630116	0.255338	0.109	0.092	1	MOLIGO_2
Arhgap15	0	3.45226	0.752	0.021	0	MC_OLIGO
Dock8	1.98224e-278	2.88248	0.63	0.013	4.46163e-274	MC_OLIGO
Inpp5d	2.53248e-267	2.71595	0.592	0.01	5.70012e-263	MC_OLIGO
Cfh	9.91522e-260	2.79011	0.601	0.012	2.23172e-255	MC_OLIGO
Lyn	1.44305e-250	2.85598	0.694	0.034	3.24803e-246	MC_OLIGO
Srgap2	1.24596e-229	2.54974	0.871	0.196	2.8044e-225	MC_OLIGO
Nav3	3.13632e-219	2.18891	0.869	0.274	7.05923e-215	MC_OLIGO
Dock2	6.94594e-218	2.43342	0.525	0.01	1.56339e-213	MC_OLIGO
Rapgef5	2.02036e-193	2.34089	0.802	0.145	4.54743e-189	MC_OLIGO
Mef2c	8.25947e-175	2.24392	0.608	0.058	1.85904e-170	MC_OLIGO
Ikzf1	3.97027e-174	2.12985	0.425	0.006	8.93628e-170	MC_OLIGO
Slco2b1	1.49013e-172	2.25393	0.435	0.008	3.35399e-168	MC_OLIGO
Arhgap24	1.71987e-172	2.42427	0.685	0.062	3.87109e-168	MC_OLIGO
Blnk	1.79786e-171	2.22732	0.473	0.014	4.04662e-167	MC_OLIGO
Tgfbr1	4.98595e-169	2.40272	0.69	0.092	1.12224e-164	MC_OLIGO
Mertk	9.00212e-163	2.37946	0.535	0.026	2.0262e-158	MC_OLIGO
Anxa3	2.07649e-162	2.12783	0.427	0.008	4.67376e-158	MC_OLIGO
Fyb1	2.60879e-160	2.01858	0.389	0.005	5.87186e-156	MC_OLIGO
Ldlrad4	3.87394e-159	2.49298	0.733	0.102	8.71946e-155	MC_OLIGO
Ctss	1.79524e-155	2.08094	0.415	0.011	4.04072e-151	MC_OLIGO
Tmcc3	3.5255e-153	1.86069	0.787	0.2	7.93519e-149	MC_OLIGO
Ptprc	1.13493e-152	2.1595	0.43	0.01	2.55451e-148	MC_OLIGO
Dock4	1.10857e-151	1.50676	0.91	0.423	2.49517e-147	MC_OLIGO
Fli1	3.19409e-146	1.95184	0.403	0.008	7.18926e-142	MC_OLIGO
Csf1r	5.23702e-146	1.95794	0.391	0.008	1.17875e-141	MC_OLIGO
Apbb1ip	4.4614e-145	2.2336	0.561	0.041	1.00417e-140	MC_OLIGO
Ifngr1	7.97293e-138	2.08945	0.463	0.023	1.79455e-133	MC_OLIGO
Rgs10	2.20895e-135	1.76235	0.353	0.006	4.97191e-131	MC_OLIGO
Nckap1l	1.66437e-132	1.74986	0.344	0.005	3.74616e-128	MC_OLIGO
Lcp2	8.08696e-125	1.6664	0.315	0.004	1.82021e-120	MC_OLIGO
Ophn1	2.23115e-122	2.2025	0.633	0.092	5.02188e-118	MC_OLIGO
RGD1563400	6.49145e-121	1.6109	0.293	0.003	1.4611e-116	MC_OLIGO
Myo1f	9.08209e-121	1.68085	0.337	0.007	2.0442e-116	MC_OLIGO
Tbxas1	6.18138e-120	1.79159	0.337	0.008	1.39131e-115	MC_OLIGO
Arhgap22	4.52114e-119	2.02167	0.435	0.02	1.01762e-114	MC_OLIGO
Cx3cr1	9.12908e-118	1.72928	0.322	0.005	2.05477e-113	MC_OLIGO
Il6r	1.05097e-114	1.64515	0.334	0.008	2.36552e-110	MC_OLIGO
Kcnk13	3.53548e-114	1.55865	0.303	0.005	7.95765e-110	MC_OLIGO
P2ry12	3.74942e-114	1.75735	0.32	0.006	8.4392e-110	MC_OLIGO
Adrb2	1.02178e-113	1.76228	0.303	0.006	2.29983e-109	MC_OLIGO
Sdk1	1.73658e-113	2.305	0.699	0.135	3.90869e-109	MC_OLIGO
Dapp1	6.39968e-112	1.52867	0.289	0.004	1.44044e-107	MC_OLIGO
Oplah	9.60998e-110	1.62403	0.317	0.007	2.16301e-105	MC_OLIGO
Arhgap25	7.91527e-109	1.54076	0.306	0.006	1.78157e-104	MC_OLIGO
Cyth4	9.77761e-109	1.49835	0.287	0.004	2.20074e-104	MC_OLIGO
Zfhx3	9.58773e-108	2.18693	0.537	0.051	2.15801e-103	MC_OLIGO
Hdac9	1.00411e-107	2.03504	0.678	0.127	2.26005e-103	MC_OLIGO
Apobec1	1.06452e-105	1.70469	0.284	0.004	2.39602e-101	MC_OLIGO
Bin2	4.33721e-105	1.61027	0.293	0.006	9.7622e-101	MC_OLIGO
Lrmda	1.72415e-104	1.86924	0.726	0.17	3.88072e-100	MC_OLIGO
Card11	5.97725e-104	1.39291	0.25	0.002	1.34536e-99	MC_OLIGO
Ly86	2.0791e-102	1.49169	0.284	0.004	4.67963e-98	MC_OLIGO
Pla2g4a	1.12111e-100	1.59307	0.406	0.034	2.5234e-96	MC_OLIGO
Skap2	7.60419e-97	1.69665	0.363	0.02	1.71155e-92	MC_OLIGO
Arhgap45	1.50187e-96	1.40666	0.248	0.003	3.3804e-92	MC_OLIGO
Slc9a9	5.70969e-95	1.7664	0.678	0.164	1.28514e-90	MC_OLIGO
Sp100	1.29603e-93	1.36745	0.27	0.006	2.91711e-89	MC_OLIGO
Runx1	2.6823e-92	1.8279	0.377	0.017	6.03732e-88	MC_OLIGO
Golm1	5.74176e-92	1.54454	0.315	0.011	1.29235e-87	MC_OLIGO
Cd84	1.3452e-91	1.35786	0.238	0.003	3.02778e-87	MC_OLIGO
Hck	1.09347e-90	1.24317	0.231	0.002	2.46119e-86	MC_OLIGO
Lrrk1	1.87102e-90	1.39125	0.281	0.006	4.21128e-86	MC_OLIGO
Trpc6	4.70837e-90	1.45108	0.296	0.008	1.05976e-85	MC_OLIGO
Klra2	1.24264e-89	1.32872	0.213	0.002	2.79694e-85	MC_OLIGO
Plxdc2	3.68994e-88	1.2138	0.792	0.337	8.30531e-84	MC_OLIGO
LOC498368	4.21064e-88	1.82693	0.468	0.047	9.4773e-84	MC_OLIGO
Pde3b	2.89233e-87	1.70606	0.666	0.158	6.51005e-83	MC_OLIGO
Cst3	6.81105e-87	1.56694	0.337	0.028	1.53303e-82	MC_OLIGO
ENSRNOG00000064228	1.95528e-85	1.37093	0.248	0.005	4.40096e-81	MC_OLIGO
Cd33	9.58709e-83	1.21324	0.208	0.002	2.15786e-78	MC_OLIGO
Man1c1	6.92618e-82	1.56847	0.375	0.025	1.55894e-77	MC_OLIGO
Naip5	1.03305e-81	1.31917	0.25	0.007	2.32518e-77	MC_OLIGO
Fam102b	1.04685e-81	1.47977	0.487	0.079	2.35625e-77	MC_OLIGO
Fchsd2	3.07744e-81	1.66764	0.716	0.188	6.92669e-77	MC_OLIGO
Selplg	2.36173e-80	1.41047	0.227	0.004	5.31579e-76	MC_OLIGO
Diaph2	9.68397e-79	1.47248	0.737	0.222	2.17967e-74	MC_OLIGO
Epsti1	4.89856e-78	1.1506	0.217	0.004	1.10257e-73	MC_OLIGO
Alpk1	5.29978e-77	1.36699	0.236	0.006	1.19288e-72	MC_OLIGO
Plcl2	8.13742e-77	1.51991	0.439	0.049	1.83157e-72	MC_OLIGO
Tmem176b	7.96031e-75	1.14827	0.201	0.003	1.79171e-70	MC_OLIGO
Trim5	1.19274e-71	1.2037	0.22	0.004	2.68461e-67	MC_OLIGO
Pik3cg	2.83855e-71	1.1167	0.198	0.002	6.389e-67	MC_OLIGO
Fam169b	3.10148e-71	0.986818	0.169	0.001	6.98082e-67	MC_OLIGO
Abr	7.47622e-71	1.89316	0.552	0.078	1.68275e-66	MC_OLIGO
P2ry6	1.59459e-70	1.09677	0.182	0.002	3.5891e-66	MC_OLIGO
Lgmn	3.7344e-70	1.51083	0.454	0.072	8.40539e-66	MC_OLIGO
Gna15	1.27031e-69	1.07609	0.176	0.002	2.85922e-65	MC_OLIGO
Cux1	4.4596e-69	1.56001	0.632	0.191	1.00377e-64	MC_OLIGO
Otulinl	7.75527e-69	1.28766	0.22	0.005	1.74556e-64	MC_OLIGO
Fgd2	4.80997e-68	1.14654	0.2	0.003	1.08263e-63	MC_OLIGO
Tlr7	6.84372e-68	1.20082	0.207	0.003	1.54039e-63	MC_OLIGO
Slc10a6	3.81077e-67	1.02814	0.186	0.002	8.57728e-63	MC_OLIGO
Npl	5.50047e-65	1.1774	0.232	0.008	1.23805e-60	MC_OLIGO
Ltc4s	7.08583e-65	1.09247	0.158	0.002	1.59488e-60	MC_OLIGO
Trpm2	1.47924e-64	0.956285	0.174	0.003	3.32947e-60	MC_OLIGO
Wdfy4	3.69129e-64	1.1307	0.191	0.004	8.30836e-60	MC_OLIGO
Tmem156	4.8145e-64	0.971187	0.141	0.002	1.08365e-59	MC_OLIGO
Itga6	5.07271e-64	1.44432	0.306	0.02	1.14176e-59	MC_OLIGO
Irag2	6.4477e-64	1.21891	0.238	0.01	1.45125e-59	MC_OLIGO
Havcr2	2.03111e-63	1.01145	0.148	0.001	4.57163e-59	MC_OLIGO
Filip1	2.47314e-63	1.13471	0.299	0.029	5.56655e-59	MC_OLIGO
Pitpnc1	3.36694e-63	2.08684	0.466	0.056	7.57831e-59	MC_OLIGO
Ncf1	9.01852e-63	1.06364	0.164	0.003	2.02989e-58	MC_OLIGO
Gng2	7.09486e-62	1.23972	0.267	0.016	1.59691e-57	MC_OLIGO
Bmp2k	8.73754e-62	1.23152	0.604	0.168	1.96665e-57	MC_OLIGO
Ccr5	1.69638e-61	0.942937	0.17	0.002	3.81821e-57	MC_OLIGO
Vav1	2.46174e-61	0.864851	0.138	0.001	5.54089e-57	MC_OLIGO
Slit2	5.03544e-61	1.23666	0.287	0.028	1.13338e-56	MC_OLIGO
Mbnl1	7.16601e-61	1.03723	0.723	0.273	1.61293e-56	MC_OLIGO
Sp140	4.11756e-60	0.969771	0.188	0.002	9.26782e-56	MC_OLIGO
Rcsd1	5.50218e-60	0.980376	0.162	0.003	1.23843e-55	MC_OLIGO
Atm	8.39541e-60	1.48619	0.549	0.106	1.88964e-55	MC_OLIGO
Itgam	1.10782e-59	1.05468	0.167	0.003	2.49348e-55	MC_OLIGO
Adap2	1.37554e-59	1.07503	0.203	0.005	3.09608e-55	MC_OLIGO
Pik3ap1	1.78534e-59	0.970122	0.186	0.003	4.01845e-55	MC_OLIGO
Ano5	3.46283e-59	1.12644	0.181	0.004	7.79413e-55	MC_OLIGO
Abi3	1.2543e-58	0.786497	0.139	0.001	2.82318e-54	MC_OLIGO
Gpr34	1.92039e-58	1.03197	0.181	0.004	4.32242e-54	MC_OLIGO
Lcp1	2.25815e-58	1.07298	0.248	0.017	5.08266e-54	MC_OLIGO
Cp	4.53983e-58	1.37862	0.308	0.023	1.02182e-53	MC_OLIGO
Ppm1h	2.04306e-57	1.30105	0.444	0.071	4.59851e-53	MC_OLIGO
ENSRNOG00000063179	5.84809e-57	0.838597	0.145	0.002	1.31629e-52	MC_OLIGO
Il18	8.61775e-57	1.1976	0.25	0.015	1.93968e-52	MC_OLIGO
ENSRNOG00000069031	1.91661e-56	0.928952	0.169	0.002	4.3139e-52	MC_OLIGO
Cd37	5.83701e-56	0.844562	0.143	0.002	1.31379e-51	MC_OLIGO
Slc2a5	8.87607e-56	1.07436	0.176	0.003	1.99782e-51	MC_OLIGO
Lpcat2	1.03081e-55	1.40487	0.406	0.057	2.32014e-51	MC_OLIGO
Ccdc93	1.25203e-55	1.24465	0.282	0.023	2.81807e-51	MC_OLIGO
Cped1	2.66997e-55	1.14519	0.189	0.005	6.00957e-51	MC_OLIGO
Fmnl3	2.9832e-55	1.43376	0.324	0.026	6.71458e-51	MC_OLIGO
Ipcef1	1.19377e-54	0.980052	0.176	0.005	2.68694e-50	MC_OLIGO
ENSRNOG00000067004	2.06176e-54	1.6076	0.472	0.073	4.64061e-50	MC_OLIGO
Klhl6	2.19446e-54	0.916027	0.16	0.002	4.93929e-50	MC_OLIGO
Il10ra	3.02162e-54	0.869244	0.134	0.002	6.80107e-50	MC_OLIGO
Arhgap26	1.91697e-53	1.34358	0.344	0.042	4.31471e-49	MC_OLIGO
Rubcnl	1.92096e-53	0.967799	0.15	0.003	4.3237e-49	MC_OLIGO
Rreb1	2.69337e-53	1.22278	0.25	0.012	6.06224e-49	MC_OLIGO
Trim55	3.58119e-53	0.945451	0.157	0.003	8.06055e-49	MC_OLIGO
Irf8	5.23157e-53	0.833626	0.145	0.002	1.17752e-48	MC_OLIGO
Slc7a7	7.09341e-53	0.938778	0.153	0.003	1.59658e-48	MC_OLIGO
Lat2	1.23529e-52	0.809312	0.133	0.002	2.78038e-48	MC_OLIGO
St8sia4	1.80609e-52	1.20945	0.253	0.016	4.06514e-48	MC_OLIGO
Mylip	3.16375e-52	0.922916	0.201	0.013	7.12098e-48	MC_OLIGO
Bcar3	3.95246e-52	1.10491	0.188	0.007	8.8962e-48	MC_OLIGO
Fcer1g	4.03453e-51	0.891311	0.138	0.004	9.08092e-47	MC_OLIGO
Snx29	1.11299e-50	1.00719	0.62	0.21	2.50513e-46	MC_OLIGO
Il7r	1.34509e-50	0.909322	0.143	0.003	3.02754e-46	MC_OLIGO
Dennd2c	1.48987e-50	0.988365	0.189	0.007	3.35339e-46	MC_OLIGO
Pik3cd	2.83375e-50	0.868167	0.153	0.003	6.37819e-46	MC_OLIGO
Ankrd55	2.90618e-50	1.19695	0.16	0.007	6.54122e-46	MC_OLIGO
Cmklr1	3.14881e-50	0.748202	0.12	0.001	7.08733e-46	MC_OLIGO
Sh3bp2	5.63218e-50	0.94007	0.181	0.005	1.26769e-45	MC_OLIGO
ENSRNOG00000067032	1.97785e-48	0.694731	0.114	0.001	4.45175e-44	MC_OLIGO
Syk	3.71743e-48	0.835541	0.148	0.002	8.3672e-44	MC_OLIGO
Clec2g	8.08957e-48	1.06439	0.174	0.007	1.8208e-43	MC_OLIGO
Hormad1	1.21264e-47	0.764425	0.133	0.002	2.72941e-43	MC_OLIGO
Maf	1.65009e-47	0.911133	0.181	0.012	3.71402e-43	MC_OLIGO
Pik3r5	2.81795e-47	0.848062	0.151	0.003	6.34265e-43	MC_OLIGO
Camk1d	1.20895e-46	1.43928	0.47	0.08	2.7211e-42	MC_OLIGO
AABR07035839.1	1.65545e-46	0.830722	0.131	0.003	3.7261e-42	MC_OLIGO
Cd53	2.98435e-46	0.757762	0.127	0.002	6.71718e-42	MC_OLIGO
Plcg2	3.41772e-46	0.769006	0.146	0.003	7.6926e-42	MC_OLIGO
Pm20d2	4.67585e-46	0.791078	0.129	0.003	1.05244e-41	MC_OLIGO
Wasf2	8.80977e-46	1.27292	0.408	0.066	1.9829e-41	MC_OLIGO
Mef2a	2.67315e-45	1.13438	0.596	0.183	6.01674e-41	MC_OLIGO
Nrros	2.78281e-45	0.776787	0.143	0.002	6.26356e-41	MC_OLIGO
C1qb	3.21636e-45	0.64233	0.114	0.002	7.23938e-41	MC_OLIGO
Tep1	9.25239e-45	1.0065	0.2	0.013	2.08253e-40	MC_OLIGO
Sipa1	2.17665e-44	0.778902	0.133	0.004	4.89921e-40	MC_OLIGO
Ywhah	4.7198e-44	1.04166	0.31	0.048	1.06233e-39	MC_OLIGO
Ehd4	1.80976e-43	1.14913	0.269	0.021	4.07341e-39	MC_OLIGO
Oxr1	3.14705e-43	0.803694	0.664	0.291	7.08338e-39	MC_OLIGO
Rasa4	5.42348e-43	0.863001	0.126	0.002	1.22072e-38	MC_OLIGO
Clec12a	7.26658e-43	0.696783	0.115	0.002	1.63556e-38	MC_OLIGO
Ptafr	1.02978e-42	0.744281	0.117	0.002	2.31783e-38	MC_OLIGO
Slc11a1	1.40617e-41	0.737838	0.119	0.002	3.165e-37	MC_OLIGO
Ctsc	1.54468e-41	0.780219	0.136	0.004	3.47675e-37	MC_OLIGO
Nlrp3	1.98822e-41	0.729747	0.103	0.002	4.47508e-37	MC_OLIGO
Igf1	3.6158e-41	0.751518	0.124	0.002	8.13845e-37	MC_OLIGO
Ccnd3	2.35883e-40	1.02733	0.238	0.023	5.30925e-36	MC_OLIGO
Nfam1	2.37267e-40	0.759672	0.12	0.003	5.3404e-36	MC_OLIGO
Pik3r6	4.69715e-40	0.706703	0.126	0.002	1.05723e-35	MC_OLIGO
Ptpre	5.94831e-40	1.17252	0.458	0.091	1.33885e-35	MC_OLIGO
Hk2	6.32235e-40	0.835335	0.151	0.005	1.42303e-35	MC_OLIGO
Pltp	7.15695e-40	0.902047	0.165	0.007	1.61089e-35	MC_OLIGO
Btk	8.85127e-40	0.669682	0.124	0.003	1.99224e-35	MC_OLIGO
Ski	1.06565e-39	1.22529	0.387	0.064	2.39858e-35	MC_OLIGO
Ugt1a3	1.19907e-39	1.02304	0.2	0.013	2.69888e-35	MC_OLIGO
Tec	1.84082e-39	0.823413	0.164	0.006	4.14332e-35	MC_OLIGO
Rps6ka2	2.0257e-39	1.3448	0.358	0.053	4.55943e-35	MC_OLIGO
RGD1359108	2.76041e-39	1.1561	0.281	0.032	6.21313e-35	MC_OLIGO
AABR07002969.1	3.02345e-39	1.01762	0.231	0.018	6.80519e-35	MC_OLIGO
Inpp4b	1.57455e-38	0.798354	0.193	0.018	3.54399e-34	MC_OLIGO
Spi1	1.76171e-38	0.669826	0.105	0.001	3.96526e-34	MC_OLIGO
Pid1	2.09738e-38	1.38226	0.482	0.098	4.72077e-34	MC_OLIGO
Adgre1	2.35455e-38	0.791166	0.11	0.003	5.29961e-34	MC_OLIGO
Ncoa3	2.68039e-38	1.13942	0.349	0.057	6.03303e-34	MC_OLIGO
Hexb	4.15441e-38	0.98123	0.234	0.024	9.35074e-34	MC_OLIGO
Vsir	5.12289e-38	0.890455	0.151	0.007	1.15306e-33	MC_OLIGO
Pou2f2	5.57899e-38	0.833789	0.176	0.009	1.25572e-33	MC_OLIGO
Rnf150	9.53293e-38	0.994796	0.308	0.049	2.14567e-33	MC_OLIGO
Slc1a3	2.06128e-37	1.01671	0.437	0.103	4.63952e-33	MC_OLIGO
Fcho2	3.08039e-37	1.04457	0.515	0.145	6.93334e-33	MC_OLIGO
Cd180	3.77171e-37	0.699092	0.119	0.002	8.48937e-33	MC_OLIGO
Dscam	3.91156e-37	0.870031	0.659	0.22	8.80413e-33	MC_OLIGO
Mctp2	3.97733e-37	0.698182	0.126	0.005	8.95217e-33	MC_OLIGO
Arhgap17	5.86997e-37	1.09803	0.336	0.057	1.32121e-32	MC_OLIGO
P2rx7	7.01853e-37	1.01023	0.349	0.064	1.57973e-32	MC_OLIGO
Npc2	1.15867e-36	0.933999	0.267	0.032	2.60794e-32	MC_OLIGO
Fmnl1	7.90488e-36	0.838097	0.133	0.006	1.77923e-31	MC_OLIGO
Casp8	1.09886e-35	0.585973	0.107	0.002	2.47332e-31	MC_OLIGO
Sall1	1.14732e-35	0.878514	0.208	0.026	2.58239e-31	MC_OLIGO
Gpr63	1.75525e-35	1.03545	0.201	0.013	3.95073e-31	MC_OLIGO
Zc3hav1	1.75812e-35	0.928043	0.165	0.009	3.95718e-31	MC_OLIGO
Abca1	3.86486e-35	0.926616	0.384	0.105	8.69902e-31	MC_OLIGO
Pcmtd1	5.73382e-35	0.963053	0.444	0.112	1.29057e-30	MC_OLIGO
RT1-DMb	8.20878e-35	0.620665	0.102	0.002	1.84763e-30	MC_OLIGO
Ankrd6	8.33493e-35	1.19555	0.299	0.035	1.87603e-30	MC_OLIGO
Vav3	8.66151e-35	1.25469	0.301	0.03	1.94953e-30	MC_OLIGO
Rapgef6	1.37508e-34	1.10232	0.463	0.115	3.09502e-30	MC_OLIGO
Kcnt2	4.48891e-34	0.836656	0.265	0.054	1.01036e-29	MC_OLIGO
Rassf3	7.15086e-34	0.756838	0.158	0.009	1.60952e-29	MC_OLIGO
Nedd9	7.46506e-34	0.983119	0.193	0.014	1.68024e-29	MC_OLIGO
ENSRNOG00000067467	8.69648e-34	0.735391	0.15	0.011	1.9574e-29	MC_OLIGO
Itpkb	1.35332e-33	1.00842	0.201	0.016	3.04606e-29	MC_OLIGO
Git2	1.5285e-33	0.997193	0.441	0.107	3.44034e-29	MC_OLIGO
Plekhm3	5.98211e-33	0.990845	0.386	0.088	1.34645e-28	MC_OLIGO
Pacsin2	7.9889e-33	1.03649	0.306	0.045	1.79814e-28	MC_OLIGO
Numb	8.43682e-33	1.03923	0.425	0.1	1.89896e-28	MC_OLIGO
Arap3	8.51264e-33	0.703174	0.117	0.004	1.91602e-28	MC_OLIGO
Disc1	9.61932e-33	1.34548	0.391	0.059	2.16512e-28	MC_OLIGO
Tm6sf1	1.30822e-32	0.660832	0.124	0.005	2.94454e-28	MC_OLIGO
Fes	1.32097e-32	0.495991	0.1	0.002	2.97325e-28	MC_OLIGO
Mctp1	1.32702e-32	0.891631	0.227	0.055	2.98686e-28	MC_OLIGO
Marchf1	1.47236e-32	0.467212	0.609	0.271	3.31398e-28	MC_OLIGO
Rnaset2	1.6736e-32	0.753291	0.143	0.01	3.76694e-28	MC_OLIGO
Tcirg1	3.86402e-32	0.699406	0.145	0.007	8.69713e-28	MC_OLIGO
Entpd1	7.51665e-32	1.22121	0.238	0.021	1.69185e-27	MC_OLIGO
Celf2	7.5533e-32	0.785793	0.594	0.255	1.7001e-27	MC_OLIGO
Epb41	1.29727e-31	1.12442	0.324	0.049	2.9199e-27	MC_OLIGO
Rad51b	2.04191e-31	1.34567	0.484	0.1	4.59593e-27	MC_OLIGO
Phactr2	3.09894e-31	0.693754	0.115	0.007	6.97509e-27	MC_OLIGO
Ssh2	4.55251e-31	0.69925	0.807	0.433	1.02468e-26	MC_OLIGO
Dab2	6.82079e-31	1.03396	0.213	0.021	1.53522e-26	MC_OLIGO
Lrp4	1.07866e-30	1.24702	0.343	0.047	2.42785e-26	MC_OLIGO
Gab2	1.26415e-30	1.07202	0.627	0.208	2.84536e-26	MC_OLIGO
Map3k8	1.57261e-30	0.622411	0.117	0.003	3.53964e-26	MC_OLIGO
Abca9	2.61732e-30	0.695435	0.105	0.004	5.89107e-26	MC_OLIGO
Ifngr2	6.1828e-30	0.698087	0.115	0.006	1.39162e-25	MC_OLIGO
Osbpl11	1.61357e-29	0.829387	0.298	0.049	3.63182e-25	MC_OLIGO
Tmem164	4.324e-29	1.04826	0.267	0.032	9.73247e-25	MC_OLIGO
Prkcb	8.41626e-29	1.10004	0.501	0.141	1.89433e-24	MC_OLIGO
Epb41l2	1.58791e-28	0.953038	0.537	0.161	3.57406e-24	MC_OLIGO
Tmsb4x	1.91616e-28	0.720099	0.243	0.051	4.3129e-24	MC_OLIGO
Ctsb	4.63177e-28	0.819561	0.219	0.032	1.04252e-23	MC_OLIGO
Ehbp1l1	8.7179e-28	0.65689	0.133	0.008	1.96223e-23	MC_OLIGO
Sparc	1.50177e-27	0.65128	0.117	0.008	3.38017e-23	MC_OLIGO
Vps54	1.96136e-27	0.955458	0.417	0.103	4.41463e-23	MC_OLIGO
Apoe	3.2401e-27	0.848765	0.174	0.021	7.29281e-23	MC_OLIGO
Il17ra	7.05201e-27	0.879721	0.208	0.025	1.58727e-22	MC_OLIGO
Maml3	9.24553e-27	0.711393	0.678	0.272	2.08098e-22	MC_OLIGO
Ucp2	1.24703e-26	0.638028	0.11	0.004	2.80681e-22	MC_OLIGO
Ptprz1	4.67484e-26	0.34837	0.513	0.215	1.05221e-21	MC_OLIGO
Klhl32	7.20544e-26	1.09067	0.303	0.055	1.6218e-21	MC_OLIGO
Zfp36l2	1.20837e-25	0.77966	0.181	0.019	2.71979e-21	MC_OLIGO
Atp8a2	1.36665e-25	0.91318	0.293	0.063	3.07606e-21	MC_OLIGO
ENSRNOG00000070383	1.76833e-25	0.665936	0.136	0.017	3.98017e-21	MC_OLIGO
Sirpa	2.11029e-25	0.706742	0.158	0.017	4.74985e-21	MC_OLIGO
Pnpla7	2.58761e-25	0.726797	0.225	0.037	5.82419e-21	MC_OLIGO
Map3k5	3.4732e-25	0.742065	0.189	0.022	7.81748e-21	MC_OLIGO
Eml4	7.42764e-25	1.06469	0.441	0.1	1.67181e-20	MC_OLIGO
Fgd4	1.30482e-24	0.767293	0.255	0.043	2.93689e-20	MC_OLIGO
Slc8a1	1.42394e-24	0.599512	0.749	0.418	3.205e-20	MC_OLIGO
Arrb2	4.84995e-24	0.580845	0.107	0.005	1.09163e-19	MC_OLIGO
Parp14	5.28753e-24	0.623529	0.103	0.004	1.19012e-19	MC_OLIGO
Slc16a7	5.74362e-24	0.676044	0.148	0.016	1.29277e-19	MC_OLIGO
St3gal1	5.84232e-24	0.668411	0.124	0.009	1.31499e-19	MC_OLIGO
Sat1	1.12461e-23	0.952364	0.337	0.068	2.53127e-19	MC_OLIGO
Mboat1	4.40435e-23	0.727107	0.138	0.009	9.91332e-19	MC_OLIGO
Ets1	4.92059e-23	0.886922	0.179	0.015	1.10753e-18	MC_OLIGO
Stk10	5.25293e-23	0.809589	0.177	0.017	1.18233e-18	MC_OLIGO
Lpin2	6.33415e-23	0.938757	0.251	0.034	1.42569e-18	MC_OLIGO
Nek6	9.60495e-23	0.888834	0.188	0.019	2.16188e-18	MC_OLIGO
Dclre1c	1.92748e-22	0.784506	0.239	0.04	4.33838e-18	MC_OLIGO
Cbl	2.30619e-22	0.894496	0.336	0.072	5.19077e-18	MC_OLIGO
Nfatc1	2.54625e-22	0.710779	0.136	0.008	5.73109e-18	MC_OLIGO
Ivns1abp	2.60644e-22	0.736054	0.368	0.104	5.86658e-18	MC_OLIGO
Lpp	2.90854e-22	1.11674	0.406	0.082	6.54655e-18	MC_OLIGO
Cep43	3.64734e-22	0.892415	0.243	0.034	8.20943e-18	MC_OLIGO
Eng	3.74138e-22	0.556525	0.103	0.005	8.4211e-18	MC_OLIGO
Pced1b	4.85925e-22	0.795548	0.194	0.025	1.09372e-17	MC_OLIGO
Nnt	4.93551e-22	0.878224	0.239	0.036	1.11088e-17	MC_OLIGO
Rbms3	5.8628e-22	1.01865	0.425	0.106	1.3196e-17	MC_OLIGO
Resf1	6.29286e-22	0.563936	0.281	0.066	1.4164e-17	MC_OLIGO
Pik3cb	6.42385e-22	0.718175	0.263	0.061	1.44588e-17	MC_OLIGO
Abhd12	6.99389e-22	0.996999	0.346	0.076	1.57418e-17	MC_OLIGO
Rin3	7.44152e-22	0.554434	0.107	0.005	1.67494e-17	MC_OLIGO
Parp9	1.55032e-21	0.679789	0.126	0.011	3.48945e-17	MC_OLIGO
Lrp1	2.45882e-21	0.978938	0.344	0.073	5.53432e-17	MC_OLIGO
Rnf213	2.66154e-21	0.852816	0.177	0.018	5.99059e-17	MC_OLIGO
Itpr1	2.72371e-21	0.579257	0.238	0.058	6.13053e-17	MC_OLIGO
Lpxn	4.85624e-21	0.627393	0.12	0.01	1.09304e-16	MC_OLIGO
Arhgap4	5.04532e-21	0.510905	0.1	0.007	1.1356e-16	MC_OLIGO
Ripk2	5.83111e-21	0.717829	0.207	0.037	1.31247e-16	MC_OLIGO
Sox6	7.16049e-21	0.258367	0.499	0.229	1.61168e-16	MC_OLIGO
Pacsin1	7.18948e-21	0.603086	0.103	0.01	1.61821e-16	MC_OLIGO
Rbms1	7.76883e-21	1.01276	0.313	0.056	1.74861e-16	MC_OLIGO
Mfhas1	9.16037e-21	0.715975	0.145	0.016	2.06182e-16	MC_OLIGO
St3gal6	1.06827e-20	0.45351	0.177	0.035	2.40446e-16	MC_OLIGO
Nfatc2	1.15636e-20	0.775507	0.153	0.014	2.60275e-16	MC_OLIGO
Atp10d	1.49501e-20	0.64	0.151	0.013	3.36498e-16	MC_OLIGO
Cflar	1.63627e-20	0.734849	0.15	0.013	3.68292e-16	MC_OLIGO
Cyrib	1.65809e-20	0.768308	0.466	0.153	3.73202e-16	MC_OLIGO
Magi1	1.83431e-20	1.08482	0.554	0.171	4.12866e-16	MC_OLIGO
Ctsh	1.89534e-20	0.585409	0.114	0.009	4.26603e-16	MC_OLIGO
Tut7	2.53094e-20	0.796176	0.38	0.104	5.69665e-16	MC_OLIGO
Wdfy1	2.71039e-20	0.844355	0.401	0.106	6.10055e-16	MC_OLIGO
Dcc	2.79556e-20	0.266681	0.535	0.274	6.29226e-16	MC_OLIGO
Aff1	5.05281e-20	0.873642	0.193	0.024	1.13729e-15	MC_OLIGO
Stx7	6.21162e-20	0.783476	0.213	0.041	1.39811e-15	MC_OLIGO
Tbc1d4	7.3602e-20	0.839252	0.198	0.023	1.65663e-15	MC_OLIGO
Eef2k	8.43566e-20	0.707455	0.201	0.035	1.8987e-15	MC_OLIGO
Lpar6	1.07336e-19	0.700753	0.141	0.011	2.41592e-15	MC_OLIGO
Dock11	1.19126e-19	0.87459	0.227	0.032	2.68128e-15	MC_OLIGO
Tbc1d2b	1.19733e-19	0.598291	0.151	0.019	2.69495e-15	MC_OLIGO
Cpne4	1.20557e-19	0.505522	0.117	0.017	2.71351e-15	MC_OLIGO
Tmem243	1.29968e-19	0.618544	0.138	0.015	2.92532e-15	MC_OLIGO
Cdk6	1.55346e-19	0.955744	0.22	0.022	3.49654e-15	MC_OLIGO
Cyfip1	2.56682e-19	0.739191	0.317	0.081	5.7774e-15	MC_OLIGO
Rnf217	3.84699e-19	0.687649	0.164	0.021	8.65882e-15	MC_OLIGO
Atp6v1c1	4.02331e-19	0.718425	0.373	0.104	9.05566e-15	MC_OLIGO
Gnai2	4.4796e-19	0.644463	0.172	0.025	1.00827e-14	MC_OLIGO
Zfp622	4.64834e-19	0.762297	0.482	0.172	1.04625e-14	MC_OLIGO
Cdyl2	5.72114e-19	0.898686	0.212	0.035	1.28771e-14	MC_OLIGO
Jak1	7.01751e-19	0.839253	0.289	0.063	1.5795e-14	MC_OLIGO
Med12l	8.71384e-19	1.1755	0.43	0.121	1.96131e-14	MC_OLIGO
Plxna2	9.37821e-19	0.684629	0.222	0.044	2.11085e-14	MC_OLIGO
Dennd3	1.23433e-18	0.651679	0.129	0.011	2.77822e-14	MC_OLIGO
Chn2	1.46196e-18	0.328763	0.635	0.315	3.29059e-14	MC_OLIGO
Ppm1e	1.94485e-18	0.758238	0.41	0.13	4.37747e-14	MC_OLIGO
ENSRNOG00000069560	3.56366e-18	0.520694	0.203	0.049	8.02108e-14	MC_OLIGO
Rin2	4.1265e-18	0.824813	0.329	0.075	9.28793e-14	MC_OLIGO
Myo1e	4.83923e-18	0.264822	0.413	0.166	1.08921e-13	MC_OLIGO
Stambpl1	7.43366e-18	0.743775	0.17	0.021	1.67317e-13	MC_OLIGO
Rab3ip	9.91675e-18	0.558117	0.145	0.02	2.23206e-13	MC_OLIGO
Prex1	1.07406e-17	0.75712	0.484	0.163	2.4175e-13	MC_OLIGO
Swap70	1.48168e-17	0.701434	0.2	0.03	3.33497e-13	MC_OLIGO
Il6st	1.57485e-17	0.880053	0.238	0.046	3.54467e-13	MC_OLIGO
Tmem50b	1.76328e-17	0.569211	0.134	0.02	3.9688e-13	MC_OLIGO
Actr2	1.82071e-17	0.652103	0.287	0.071	4.09806e-13	MC_OLIGO
Galns	2.23613e-17	0.478132	0.107	0.008	5.03309e-13	MC_OLIGO
Adgra2	2.8384e-17	0.536099	0.107	0.008	6.38866e-13	MC_OLIGO
Arhgef6	3.7285e-17	0.660221	0.148	0.017	8.3921e-13	MC_OLIGO
Sh3bgrl	3.73759e-17	0.731257	0.238	0.043	8.41256e-13	MC_OLIGO
Gpnmb	3.98104e-17	0.858447	0.167	0.023	8.96052e-13	MC_OLIGO
Slfn13	4.74549e-17	0.897053	0.186	0.016	1.06812e-12	MC_OLIGO
Zfp36l1	6.69991e-17	0.675539	0.145	0.017	1.50802e-12	MC_OLIGO
Il15	6.90456e-17	0.597379	0.145	0.019	1.55408e-12	MC_OLIGO
Smap2	8.5467e-17	0.632191	0.238	0.061	1.92369e-12	MC_OLIGO
Maml2	9.57881e-17	0.828649	0.692	0.269	2.156e-12	MC_OLIGO
Slc12a6	9.77453e-17	0.671596	0.368	0.118	2.20005e-12	MC_OLIGO
ENSRNOG00000063806	1.55699e-16	0.570736	0.103	0.011	3.50447e-12	MC_OLIGO
Rassf4	1.56387e-16	0.640501	0.122	0.009	3.51997e-12	MC_OLIGO
Bltp3a	2.24544e-16	0.709162	0.193	0.031	5.05405e-12	MC_OLIGO
Map2k6	2.34768e-16	0.531358	0.201	0.046	5.28416e-12	MC_OLIGO
Lims1	3.55546e-16	0.794078	0.386	0.106	8.00262e-12	MC_OLIGO
Ptbp3	5.83977e-16	0.731254	0.404	0.119	1.31442e-11	MC_OLIGO
Tpk1	9.21836e-16	0.430672	0.179	0.035	2.07487e-11	MC_OLIGO
Dennd4a	9.6089e-16	0.667498	0.578	0.245	2.16277e-11	MC_OLIGO
Ksr1	1.05168e-15	0.636272	0.201	0.044	2.36712e-11	MC_OLIGO
Cerk	1.23682e-15	0.681811	0.217	0.039	2.78382e-11	MC_OLIGO
Cntrl	1.59303e-15	0.746859	0.305	0.073	3.58559e-11	MC_OLIGO
Dera	2.17254e-15	0.536069	0.11	0.013	4.88995e-11	MC_OLIGO
Irak2	2.72021e-15	0.532677	0.107	0.012	6.12265e-11	MC_OLIGO
Trio	3.49701e-15	0.334264	0.448	0.185	7.87108e-11	MC_OLIGO
Etv6	3.70271e-15	0.997657	0.501	0.149	8.33407e-11	MC_OLIGO
Fndc3b	4.36638e-15	0.765164	0.267	0.051	9.82785e-11	MC_OLIGO
Casd1	4.74782e-15	0.549227	0.17	0.034	1.06864e-10	MC_OLIGO
Kcnd2	5.05096e-15	0.390643	0.535	0.288	1.13687e-10	MC_OLIGO
Sgms1	5.52684e-15	0.782376	0.384	0.108	1.24398e-10	MC_OLIGO
Lrch1	5.99618e-15	0.808943	0.373	0.098	1.34962e-10	MC_OLIGO
Fuca1	6.30926e-15	0.523019	0.108	0.013	1.42009e-10	MC_OLIGO
Atrnl1	6.62419e-15	0.691048	0.31	0.081	1.49097e-10	MC_OLIGO
Casp4	7.54754e-15	0.597131	0.1	0.009	1.6988e-10	MC_OLIGO
Smad3	8.79382e-15	0.755717	0.15	0.015	1.97931e-10	MC_OLIGO
Nxph1	9.24778e-15	0.414516	0.547	0.241	2.08149e-10	MC_OLIGO
Sgpl1	9.97285e-15	0.493529	0.207	0.047	2.24469e-10	MC_OLIGO
Fggy	1.29164e-14	0.520713	0.239	0.066	2.90722e-10	MC_OLIGO
Dbnl	1.39399e-14	0.642222	0.165	0.029	3.1376e-10	MC_OLIGO
Mapkapk2	1.62106e-14	0.534409	0.172	0.034	3.64867e-10	MC_OLIGO
Pld2	1.8106e-14	0.485653	0.105	0.011	4.07531e-10	MC_OLIGO
Brinp2	1.8673e-14	0.853853	0.22	0.043	4.20293e-10	MC_OLIGO
Son	1.87298e-14	0.474635	0.682	0.347	4.21571e-10	MC_OLIGO
Mgat5	2.27596e-14	0.811943	0.442	0.141	5.12273e-10	MC_OLIGO
Synj1	3.90187e-14	0.554272	0.392	0.13	8.78233e-10	MC_OLIGO
Cables1	3.98639e-14	0.740608	0.265	0.06	8.97256e-10	MC_OLIGO
Slc35f1	4.03456e-14	0.278767	0.494	0.245	9.08099e-10	MC_OLIGO
Gramd1b	5.85742e-14	0.610361	0.375	0.114	1.31839e-09	MC_OLIGO
Tgfbr2	6.75658e-14	0.579865	0.317	0.095	1.52077e-09	MC_OLIGO
Nrp1	7.43627e-14	0.581141	0.119	0.018	1.67376e-09	MC_OLIGO
Pnp	7.80286e-14	0.579213	0.153	0.022	1.75627e-09	MC_OLIGO
Col25a1	8.88337e-14	0.50982	0.165	0.042	1.99947e-09	MC_OLIGO
Slc4a7	9.54742e-14	0.825002	0.294	0.062	2.14893e-09	MC_OLIGO
Atg7	1.02218e-13	0.817256	0.313	0.076	2.30073e-09	MC_OLIGO
Ralgapa2	1.02528e-13	0.592981	0.386	0.12	2.30771e-09	MC_OLIGO
Pkn1	1.14773e-13	0.498127	0.177	0.037	2.58332e-09	MC_OLIGO
Grk2	1.16681e-13	0.508108	0.105	0.01	2.62626e-09	MC_OLIGO
Ptpn1	1.33476e-13	0.635477	0.165	0.026	3.00428e-09	MC_OLIGO
Whrn	1.43691e-13	0.265054	0.189	0.067	3.2342e-09	MC_OLIGO
Rbpj	1.58297e-13	0.940135	0.349	0.121	3.56295e-09	MC_OLIGO
C11h3orf70	1.72731e-13	0.728749	0.243	0.052	3.88783e-09	MC_OLIGO
Ctsd	2.04757e-13	0.463004	0.115	0.019	4.60868e-09	MC_OLIGO
Bhlhe41	2.57915e-13	0.397873	0.133	0.029	5.80514e-09	MC_OLIGO
Grb2	2.88097e-13	0.652111	0.336	0.102	6.48449e-09	MC_OLIGO
Nt5c2	2.91196e-13	0.588752	0.293	0.079	6.55424e-09	MC_OLIGO
LOC498154	4.46337e-13	0.69313	0.15	0.02	1.00461e-08	MC_OLIGO
Trak1	1.10887e-12	0.548345	0.158	0.025	2.49585e-08	MC_OLIGO
Mroh1	1.27195e-12	0.530455	0.131	0.021	2.86291e-08	MC_OLIGO
Adcy9	1.60015e-12	0.350606	0.32	0.132	3.60161e-08	MC_OLIGO
Srrm2	1.66407e-12	0.534619	0.759	0.421	3.74548e-08	MC_OLIGO
Nuak1	1.69747e-12	0.34802	0.193	0.052	3.82068e-08	MC_OLIGO
Heca	1.71943e-12	0.560527	0.201	0.044	3.8701e-08	MC_OLIGO
Pan3	1.72854e-12	0.555944	0.565	0.243	3.89059e-08	MC_OLIGO
Cttnbp2nl	1.83262e-12	0.748263	0.222	0.042	4.12486e-08	MC_OLIGO
Nck1	2.02265e-12	0.537575	0.205	0.046	4.55258e-08	MC_OLIGO
Ssbp2	2.4388e-12	0.269844	0.396	0.167	5.48925e-08	MC_OLIGO
Stxbp4	2.92127e-12	0.548421	0.222	0.054	6.5752e-08	MC_OLIGO
Rap1gap2	3.11028e-12	0.455467	0.124	0.025	7.00063e-08	MC_OLIGO
Pld1	3.11129e-12	0.467799	0.398	0.148	7.0029e-08	MC_OLIGO
Gns	3.23774e-12	0.63956	0.189	0.041	7.28751e-08	MC_OLIGO
Ppm1k	3.31126e-12	0.530639	0.126	0.023	7.45298e-08	MC_OLIGO
P4ha1	3.76797e-12	0.414497	0.253	0.083	8.48095e-08	MC_OLIGO
Tpm3	4.12605e-12	0.635977	0.21	0.043	9.2869e-08	MC_OLIGO
Antxr2	4.2976e-12	0.669806	0.145	0.016	9.67305e-08	MC_OLIGO
Tmem65	4.38872e-12	0.647706	0.312	0.085	9.87814e-08	MC_OLIGO
Inpp4a	8.60223e-12	0.650194	0.238	0.054	1.93619e-07	MC_OLIGO
Galnt7	8.66304e-12	0.591049	0.27	0.075	1.94988e-07	MC_OLIGO
Chd9	9.29694e-12	0.626934	0.582	0.251	2.09256e-07	MC_OLIGO
Cblb	1.17977e-11	0.427241	0.272	0.087	2.65542e-07	MC_OLIGO
Kif26b	1.31486e-11	0.631024	0.136	0.017	2.95948e-07	MC_OLIGO
Tsc22d1	1.33136e-11	0.879433	0.422	0.118	2.99664e-07	MC_OLIGO
Tln1	1.33794e-11	0.558443	0.188	0.04	3.01144e-07	MC_OLIGO
St3gal5	1.44476e-11	0.54497	0.158	0.029	3.25187e-07	MC_OLIGO
Cr1l	1.53175e-11	0.466564	0.269	0.078	3.44767e-07	MC_OLIGO
Calcrl	1.54491e-11	0.873936	0.337	0.084	3.47728e-07	MC_OLIGO
Cmtm7	1.693e-11	0.653526	0.138	0.016	3.81061e-07	MC_OLIGO
Chsy1	2.07306e-11	0.639464	0.148	0.017	4.66604e-07	MC_OLIGO
Ntm	2.14858e-11	0.430657	0.513	0.248	4.83603e-07	MC_OLIGO
Stau1	2.18455e-11	0.553067	0.201	0.046	4.91699e-07	MC_OLIGO
Fam111a	2.33493e-11	0.956848	0.196	0.024	5.25546e-07	MC_OLIGO
Fbxw7	2.60774e-11	0.461426	0.267	0.08	5.8695e-07	MC_OLIGO
Iqsec2	2.69841e-11	0.468735	0.191	0.042	6.07359e-07	MC_OLIGO
Ifnar1	2.79717e-11	0.544441	0.198	0.044	6.29588e-07	MC_OLIGO
Daglb	2.97427e-11	0.528785	0.141	0.022	6.69449e-07	MC_OLIGO
Fbxw11	2.98264e-11	0.563878	0.303	0.087	6.71334e-07	MC_OLIGO
Exoc4	2.98718e-11	0.521578	0.632	0.322	6.72355e-07	MC_OLIGO
Cmip	3.04247e-11	0.749921	0.437	0.148	6.84798e-07	MC_OLIGO
Usp24	3.34296e-11	0.648036	0.563	0.226	7.52433e-07	MC_OLIGO
Smyd3	3.5369e-11	0.758425	0.415	0.139	7.96085e-07	MC_OLIGO
Nedd4l	4.58147e-11	0.575989	0.346	0.109	1.0312e-06	MC_OLIGO
Wdfy3	4.62251e-11	0.49507	0.551	0.245	1.04043e-06	MC_OLIGO
Rora	4.75755e-11	0.418552	0.504	0.232	1.07083e-06	MC_OLIGO
Actr3	6.01699e-11	0.606693	0.243	0.06	1.3543e-06	MC_OLIGO
F8	6.0972e-11	0.490942	0.167	0.037	1.37236e-06	MC_OLIGO
Btbd1	6.57904e-11	0.667853	0.265	0.062	1.48081e-06	MC_OLIGO
Dse	6.84606e-11	0.658555	0.194	0.032	1.54091e-06	MC_OLIGO
Kdm2b	7.88158e-11	0.375063	0.184	0.045	1.77399e-06	MC_OLIGO
Ap1b1	7.92347e-11	0.487168	0.134	0.024	1.78341e-06	MC_OLIGO
Galk2	7.95708e-11	0.415601	0.208	0.055	1.79098e-06	MC_OLIGO
Cltc	8.57838e-11	0.444971	0.367	0.137	1.93082e-06	MC_OLIGO
Mtss1	1.05994e-10	0.393335	0.43	0.175	2.38571e-06	MC_OLIGO
Gxylt1	1.14401e-10	0.538177	0.244	0.066	2.57494e-06	MC_OLIGO
Snx5	1.18654e-10	0.615014	0.174	0.031	2.67066e-06	MC_OLIGO
Parvb	1.2233e-10	0.418457	0.117	0.019	2.7534e-06	MC_OLIGO
Eya3	1.23579e-10	0.575261	0.275	0.077	2.78151e-06	MC_OLIGO
B4galt6	1.4713e-10	0.832907	0.255	0.051	3.3116e-06	MC_OLIGO
Evl	1.76312e-10	0.663412	0.217	0.044	3.96844e-06	MC_OLIGO
Gna13	2.29258e-10	0.441121	0.139	0.026	5.16014e-06	MC_OLIGO
Dpy19l4	2.43364e-10	0.555227	0.215	0.053	5.47763e-06	MC_OLIGO
Eif2ak2	2.44063e-10	0.426048	0.117	0.02	5.49337e-06	MC_OLIGO
Erp29	2.76809e-10	0.369078	0.196	0.056	6.23042e-06	MC_OLIGO
Baiap2	3.5751e-10	0.416328	0.148	0.034	8.04683e-06	MC_OLIGO
Itsn2	3.65688e-10	0.252869	0.551	0.275	8.23091e-06	MC_OLIGO
Dock7	3.69015e-10	0.599969	0.262	0.059	8.30579e-06	MC_OLIGO
Crim1	3.77263e-10	0.57942	0.165	0.041	8.49144e-06	MC_OLIGO
Fam3c	4.39786e-10	0.561716	0.145	0.02	9.89869e-06	MC_OLIGO
Hps3	4.43479e-10	0.505097	0.143	0.031	9.98183e-06	MC_OLIGO
Fanca	4.46105e-10	0.653766	0.145	0.016	1.00409e-05	MC_OLIGO
Sppl2a	4.76115e-10	0.42384	0.151	0.039	1.07164e-05	MC_OLIGO
Xylt1	4.89104e-10	0.304052	0.478	0.213	1.10088e-05	MC_OLIGO
Gsg1l	4.9096e-10	0.348334	0.117	0.022	1.10505e-05	MC_OLIGO
Kansl1l	4.94507e-10	0.501024	0.327	0.113	1.11304e-05	MC_OLIGO
Smurf2	5.21833e-10	0.550303	0.406	0.145	1.17454e-05	MC_OLIGO
Vti1a	5.95702e-10	0.585071	0.489	0.184	1.34081e-05	MC_OLIGO
Man2b1	6.02068e-10	0.479728	0.176	0.043	1.35513e-05	MC_OLIGO
Sh3rf1	6.26926e-10	0.839908	0.406	0.118	1.41109e-05	MC_OLIGO
Atrx	6.47755e-10	0.496304	0.504	0.213	1.45797e-05	MC_OLIGO
Cast	7.04878e-10	0.389763	0.327	0.125	1.58654e-05	MC_OLIGO
Washc4	7.25958e-10	0.532232	0.337	0.105	1.63399e-05	MC_OLIGO
Scpep1	8.06635e-10	0.385223	0.136	0.027	1.81557e-05	MC_OLIGO
Ccni	8.22285e-10	0.377402	0.172	0.045	1.8508e-05	MC_OLIGO
RGD1565158	8.27537e-10	0.479879	0.134	0.025	1.86262e-05	MC_OLIGO
Ttc28	8.37459e-10	0.830098	0.389	0.107	1.88495e-05	MC_OLIGO
Psap	9.73499e-10	0.396121	0.217	0.078	2.19115e-05	MC_OLIGO
Hps5	1.01291e-09	0.577914	0.2	0.043	2.27985e-05	MC_OLIGO
Spring1	1.04137e-09	0.452219	0.114	0.019	2.34392e-05	MC_OLIGO
Nrip1	1.15793e-09	0.403627	0.186	0.046	2.60626e-05	MC_OLIGO
Atxn7l1	1.36446e-09	0.364078	0.291	0.104	3.07113e-05	MC_OLIGO
Dnmt3a	1.36836e-09	0.425508	0.234	0.06	3.0799e-05	MC_OLIGO
Tecpr1	1.45764e-09	0.383212	0.117	0.021	3.28086e-05	MC_OLIGO
Itpr2	1.57814e-09	0.731878	0.487	0.169	3.55207e-05	MC_OLIGO
Helz	1.91944e-09	0.662434	0.332	0.098	4.32028e-05	MC_OLIGO
Parp1	2.08009e-09	0.530026	0.158	0.031	4.68187e-05	MC_OLIGO
Myh9	2.11489e-09	0.575548	0.212	0.05	4.7602e-05	MC_OLIGO
Mycbp2	2.17836e-09	0.410428	0.614	0.313	4.90306e-05	MC_OLIGO
Capza2	2.53782e-09	0.333223	0.267	0.084	5.71211e-05	MC_OLIGO
Klf12	2.61445e-09	0.488763	0.382	0.145	5.8846e-05	MC_OLIGO
Cep112	2.83657e-09	0.767428	0.289	0.068	6.38456e-05	MC_OLIGO
Immp2l	3.06144e-09	0.472389	0.312	0.114	6.89068e-05	MC_OLIGO
Ugcg	3.09659e-09	0.348229	0.15	0.037	6.96982e-05	MC_OLIGO
Rbl1	3.09987e-09	0.649138	0.146	0.018	6.97718e-05	MC_OLIGO
Nfe2l2	3.12807e-09	0.265733	0.108	0.025	7.04066e-05	MC_OLIGO
Wapl	3.15292e-09	0.407851	0.418	0.173	7.09659e-05	MC_OLIGO
Cep85l	3.26639e-09	0.585604	0.256	0.071	7.35198e-05	MC_OLIGO
Dhx9	3.42912e-09	0.560997	0.293	0.083	7.71826e-05	MC_OLIGO
Apaf1	3.80359e-09	0.522296	0.122	0.022	8.56113e-05	MC_OLIGO
Tbc1d9	3.9415e-09	0.362474	0.139	0.03	8.87154e-05	MC_OLIGO
Prkd3	3.9946e-09	0.383028	0.193	0.052	8.99105e-05	MC_OLIGO
Nin	4.03002e-09	0.493235	0.174	0.042	9.07077e-05	MC_OLIGO
Atp7a	4.43213e-09	0.443415	0.231	0.064	9.97584e-05	MC_OLIGO
Susd6	5.03642e-09	0.574839	0.267	0.071	0.00011336	MC_OLIGO
Galc	5.78082e-09	0.397172	0.129	0.027	0.000130115	MC_OLIGO
Stat4	5.95068e-09	0.525246	0.131	0.023	0.000133938	MC_OLIGO
Enox2	7.57805e-09	0.326302	0.134	0.029	0.000170567	MC_OLIGO
Sesn3	7.61177e-09	0.541647	0.179	0.043	0.000171326	MC_OLIGO
Skil	7.73802e-09	0.674652	0.2	0.038	0.000174167	MC_OLIGO
Sh2d4b	7.80548e-09	0.330728	0.119	0.036	0.000175686	MC_OLIGO
Fnip2	8.50285e-09	0.548548	0.329	0.108	0.000191382	MC_OLIGO
Slc38a6	8.86967e-09	0.434461	0.174	0.044	0.000199638	MC_OLIGO
Nfkb1	9.33316e-09	0.610688	0.256	0.071	0.000210071	MC_OLIGO
Utrn	9.69835e-09	0.652723	0.401	0.136	0.00021829	MC_OLIGO
Mlxip	1.03727e-08	0.370141	0.236	0.074	0.000233469	MC_OLIGO
Unc79	1.0424e-08	0.526835	0.356	0.129	0.000234624	MC_OLIGO
Ctbp2	1.21204e-08	0.737265	0.227	0.038	0.000272806	MC_OLIGO
Lnpep	1.33488e-08	0.433266	0.334	0.127	0.000300456	MC_OLIGO
Tmsb10	1.35059e-08	0.520584	0.138	0.028	0.000303991	MC_OLIGO
Chd3	1.44689e-08	0.398618	0.117	0.019	0.000325665	MC_OLIGO
Rrbp1	1.46364e-08	0.538496	0.351	0.122	0.000329436	MC_OLIGO
Pptc7	1.5829e-08	0.486418	0.155	0.031	0.00035628	MC_OLIGO
Atg10	1.69318e-08	0.337553	0.258	0.091	0.000381101	MC_OLIGO
Rgl1	1.71799e-08	0.364306	0.157	0.036	0.000386685	MC_OLIGO
Mknk1	1.82636e-08	0.470915	0.115	0.017	0.000411077	MC_OLIGO
Atp2b1	1.88243e-08	0.290283	0.332	0.137	0.000423698	MC_OLIGO
Nln	1.94601e-08	0.4832	0.255	0.076	0.000438007	MC_OLIGO
Atp6v0a1	1.95241e-08	0.409947	0.361	0.149	0.000439449	MC_OLIGO
Rnf169	1.97266e-08	0.531538	0.208	0.053	0.000444007	MC_OLIGO
Atp6v1b2	1.98479e-08	0.369878	0.127	0.034	0.000446736	MC_OLIGO
Clcn5	1.99094e-08	0.496019	0.145	0.025	0.000448121	MC_OLIGO
Manba	1.99676e-08	0.257563	0.126	0.031	0.000449432	MC_OLIGO
Btbd9	2.38599e-08	0.617805	0.417	0.147	0.000537038	MC_OLIGO
ENSRNOG00000063621	2.50092e-08	0.568468	0.21	0.05	0.000562907	MC_OLIGO
Cd47	2.50234e-08	0.453338	0.269	0.095	0.000563227	MC_OLIGO
Usp8	2.5563e-08	0.427133	0.248	0.075	0.000575371	MC_OLIGO
Rap1b	2.57177e-08	0.479975	0.193	0.047	0.000578854	MC_OLIGO
Acss1	2.68671e-08	0.641028	0.155	0.032	0.000604725	MC_OLIGO
Sema3c	3.34301e-08	0.546548	0.158	0.029	0.000752446	MC_OLIGO
Spire1	3.47066e-08	0.491886	0.329	0.11	0.000781176	MC_OLIGO
Ptprj	4.03166e-08	0.727567	0.399	0.117	0.000907447	MC_OLIGO
Bmt2	4.28357e-08	0.36766	0.184	0.046	0.000964146	MC_OLIGO
Mia2	4.72585e-08	0.273232	0.312	0.129	0.00106369	MC_OLIGO
Ttk	4.78506e-08	0.601421	0.134	0.014	0.00107702	MC_OLIGO
Shoc2	6.10668e-08	0.303468	0.22	0.068	0.00137449	MC_OLIGO
Fam117b	6.19411e-08	0.283838	0.256	0.1	0.00139417	MC_OLIGO
Pias1	6.50012e-08	0.457097	0.349	0.126	0.00146305	MC_OLIGO
Fbxw4	6.50973e-08	0.501253	0.375	0.146	0.00146521	MC_OLIGO
Ostf1	6.53074e-08	0.379988	0.15	0.042	0.00146994	MC_OLIGO
Slc25a40	6.54793e-08	0.550403	0.167	0.033	0.00147381	MC_OLIGO
Nipbl	6.59958e-08	0.426038	0.58	0.309	0.00148543	MC_OLIGO
Taok3	6.67043e-08	0.375664	0.229	0.075	0.00150138	MC_OLIGO
Rab31	6.80925e-08	0.553012	0.449	0.175	0.00153263	MC_OLIGO
Trpc4ap	7.31249e-08	0.407204	0.315	0.116	0.0016459	MC_OLIGO
Lamp2	7.36576e-08	0.306298	0.373	0.163	0.00165789	MC_OLIGO
Hltf	7.49515e-08	0.504207	0.16	0.033	0.00168701	MC_OLIGO
Dnhd1	8.08324e-08	0.289023	0.115	0.029	0.00181938	MC_OLIGO
Map3k3	8.56832e-08	0.470685	0.322	0.112	0.00192856	MC_OLIGO
Fbxo38	9.13536e-08	0.305124	0.184	0.062	0.00205619	MC_OLIGO
Clk4	1.01989e-07	0.398136	0.291	0.109	0.00229558	MC_OLIGO
Baz1a	1.04251e-07	0.634228	0.196	0.046	0.00234648	MC_OLIGO
Ppm1l	1.11407e-07	0.624018	0.382	0.136	0.00250756	MC_OLIGO
ENSRNOG00000070388	1.16877e-07	0.622441	0.198	0.05	0.00263067	MC_OLIGO
Ogdh	1.18723e-07	0.329485	0.286	0.109	0.00267222	MC_OLIGO
Ash1l	1.36363e-07	0.348581	0.583	0.297	0.00306927	MC_OLIGO
Lrrfip1	1.38054e-07	0.655925	0.227	0.048	0.00310732	MC_OLIGO
Arhgap18	1.39828e-07	0.430677	0.155	0.032	0.00314725	MC_OLIGO
Tnpo1	1.41586e-07	0.415302	0.332	0.111	0.00318681	MC_OLIGO
Gfpt1	1.47842e-07	0.43181	0.269	0.081	0.00332763	MC_OLIGO
Tmpo	1.50335e-07	0.577187	0.344	0.106	0.00338375	MC_OLIGO
Tab2	1.5517e-07	0.511228	0.243	0.069	0.00349257	MC_OLIGO
Ankrd11	1.6581e-07	0.490443	0.537	0.232	0.00373206	MC_OLIGO
Focad	1.81406e-07	0.478862	0.318	0.122	0.00408308	MC_OLIGO
Zfp652	1.83386e-07	0.37824	0.205	0.064	0.00412766	MC_OLIGO
Zmiz1	1.83562e-07	0.721934	0.449	0.151	0.0041316	MC_OLIGO
Akap13	1.89383e-07	0.609754	0.477	0.187	0.00426263	MC_OLIGO
Nudt3	2.13068e-07	0.385085	0.186	0.055	0.00479574	MC_OLIGO
Idh2	2.20816e-07	0.496101	0.126	0.021	0.00497013	MC_OLIGO
Kdm2a	2.73554e-07	0.450385	0.351	0.128	0.00615714	MC_OLIGO
Stk24	2.87111e-07	0.390192	0.127	0.031	0.00646229	MC_OLIGO
Plekha5	3.07951e-07	0.494972	0.477	0.202	0.00693136	MC_OLIGO
Abcg3l1	3.16742e-07	0.432747	0.105	0.016	0.00712922	MC_OLIGO
Fbxl20	3.241e-07	0.277334	0.299	0.12	0.00729483	MC_OLIGO
Akap10	3.27483e-07	0.544205	0.375	0.132	0.007371	MC_OLIGO
Ptprm	3.36404e-07	0.37885	0.353	0.138	0.00757178	MC_OLIGO
Ptp4a2	3.43597e-07	0.348524	0.248	0.079	0.00773369	MC_OLIGO
Astn1	3.52746e-07	0.486448	0.444	0.188	0.00793961	MC_OLIGO
Gpc5	3.90321e-07	0.376161	0.399	0.187	0.00878534	MC_OLIGO
Vgll4	4.09463e-07	0.490904	0.27	0.086	0.00921619	MC_OLIGO
Stat5b	4.10997e-07	0.570944	0.198	0.049	0.00925073	MC_OLIGO
Slc43a2	4.32695e-07	0.398526	0.134	0.031	0.00973911	MC_OLIGO
Myo5a	4.39914e-07	0.423774	0.353	0.136	0.00990159	MC_OLIGO
Cebpg	4.69662e-07	0.383659	0.108	0.022	0.0105711	MC_OLIGO
Tbc1d1	4.73176e-07	0.780309	0.253	0.058	0.0106503	MC_OLIGO
Mphosph8	4.77354e-07	0.496933	0.403	0.156	0.0107443	MC_OLIGO
Plxna4	4.95486e-07	0.310721	0.16	0.057	0.0111524	MC_OLIGO
Babam2	5.21134e-07	0.477647	0.492	0.216	0.0117297	MC_OLIGO
Edem2	5.38417e-07	0.26309	0.105	0.023	0.0121187	MC_OLIGO
Tango6	5.63376e-07	0.409453	0.114	0.022	0.0126805	MC_OLIGO
Tnk2	5.7676e-07	0.533778	0.391	0.144	0.0129817	MC_OLIGO
Nadk	5.89384e-07	0.385579	0.127	0.032	0.0132659	MC_OLIGO
Stxbp5	5.93237e-07	0.34499	0.358	0.142	0.0133526	MC_OLIGO
Cep70	6.4396e-07	0.310609	0.119	0.023	0.0144942	MC_OLIGO
Pip4k2b	6.47425e-07	0.419013	0.115	0.026	0.0145722	MC_OLIGO
Stk3	6.53617e-07	0.399957	0.392	0.159	0.0147116	MC_OLIGO
Vcan	7.15129e-07	0.271808	0.508	0.245	0.0160961	MC_OLIGO
Itga9	8.35305e-07	0.296631	0.458	0.209	0.018801	MC_OLIGO
Adam9	8.74088e-07	0.445176	0.151	0.034	0.019674	MC_OLIGO
Atf6	8.80825e-07	0.341289	0.262	0.091	0.0198256	MC_OLIGO
Dpp6	9.09816e-07	0.444131	0.485	0.222	0.0204781	MC_OLIGO
Paqr8	1.08868e-06	0.308528	0.141	0.04	0.0245041	MC_OLIGO
Rbm39	1.11867e-06	0.254358	0.659	0.381	0.025179	MC_OLIGO
Pip4p1	1.17024e-06	0.322069	0.114	0.027	0.0263399	MC_OLIGO
Ifnar2	1.20799e-06	0.546466	0.169	0.039	0.0271894	MC_OLIGO
Rasa3	1.26257e-06	0.493635	0.372	0.129	0.028418	MC_OLIGO
Arhgef40	1.28686e-06	0.733237	0.208	0.037	0.0289647	MC_OLIGO
Pros1	1.2893e-06	0.563214	0.162	0.037	0.0290195	MC_OLIGO
Dyrk1a	1.3653e-06	0.368454	0.492	0.219	0.0307301	MC_OLIGO
Klf3	1.40672e-06	0.347885	0.169	0.05	0.0316625	MC_OLIGO
Vps35	1.40977e-06	0.281384	0.193	0.067	0.0317311	MC_OLIGO
Mtmr3	1.43788e-06	0.291225	0.401	0.176	0.0323639	MC_OLIGO
Ddx3x	1.44671e-06	0.411614	0.229	0.078	0.0325625	MC_OLIGO
Fam13b	1.50812e-06	0.336971	0.463	0.207	0.0339448	MC_OLIGO
Glb1	1.53339e-06	0.384071	0.112	0.023	0.0345134	MC_OLIGO
Cnst	1.79746e-06	0.271508	0.167	0.049	0.0404573	MC_OLIGO
Gatad2a	1.80761e-06	0.434022	0.155	0.035	0.0406857	MC_OLIGO
Tnfrsf21	1.91725e-06	0.416519	0.119	0.023	0.0431535	MC_OLIGO
Fmn1	2.02484e-06	0.319409	0.11	0.029	0.0455751	MC_OLIGO
Gpcpd1	2.0513e-06	0.53031	0.308	0.109	0.0461708	MC_OLIGO
Banp	2.05135e-06	0.478909	0.165	0.041	0.0461719	MC_OLIGO
Dmxl1	2.28593e-06	0.324549	0.527	0.272	0.0514517	MC_OLIGO
Spred1	2.29852e-06	0.483317	0.377	0.134	0.051735	MC_OLIGO
Smarca2	2.38555e-06	0.343393	0.301	0.124	0.0536939	MC_OLIGO
Elf1	2.40055e-06	0.489208	0.303	0.101	0.0540316	MC_OLIGO
M6pr	2.422e-06	0.29725	0.107	0.023	0.0545144	MC_OLIGO
Pcdh15	2.45107e-06	0.437936	0.539	0.261	0.0551687	MC_OLIGO
ENSRNOG00000065068	2.57652e-06	0.368984	0.119	0.021	0.0579923	MC_OLIGO
Specc1	2.86385e-06	0.282064	0.618	0.335	0.0644596	MC_OLIGO
Hp1bp3	2.90013e-06	0.372063	0.343	0.126	0.065276	MC_OLIGO
Wdr26	3.15148e-06	0.397244	0.305	0.108	0.0709336	MC_OLIGO
Clta	3.33975e-06	0.362338	0.122	0.029	0.0751711	MC_OLIGO
Camk2d	3.36872e-06	0.66152	0.496	0.203	0.0758232	MC_OLIGO
Lgals8	3.43765e-06	0.317235	0.153	0.043	0.0773746	MC_OLIGO
Slc38a9	4.09534e-06	0.537968	0.234	0.071	0.0921779	MC_OLIGO
Hdlbp	4.24555e-06	0.30875	0.325	0.132	0.0955589	MC_OLIGO
Ddx46	4.47016e-06	0.410636	0.27	0.092	0.100614	MC_OLIGO
Cab39	4.51067e-06	0.379973	0.263	0.088	0.101526	MC_OLIGO
Marcks	4.57782e-06	0.590959	0.157	0.029	0.103038	MC_OLIGO
Aftph	4.61773e-06	0.394479	0.229	0.073	0.103936	MC_OLIGO
Fam193a	4.62958e-06	0.45356	0.463	0.206	0.104202	MC_OLIGO
Znrf2	4.77908e-06	0.435392	0.215	0.076	0.107567	MC_OLIGO
Bbx	4.89087e-06	0.305098	0.341	0.134	0.110084	MC_OLIGO
Ahcyl1	5.80823e-06	0.272536	0.217	0.079	0.130732	MC_OLIGO
R3hdm2	6.13985e-06	0.401612	0.353	0.134	0.138196	MC_OLIGO
Adgra3	6.40674e-06	0.5298	0.143	0.025	0.144203	MC_OLIGO
Foxo3	6.43473e-06	0.305096	0.181	0.057	0.144833	MC_OLIGO
Dnajc13	6.496e-06	0.456128	0.301	0.102	0.146212	MC_OLIGO
Plcb4	6.65567e-06	0.355995	0.353	0.137	0.149806	MC_OLIGO
Cep128	6.77072e-06	0.891443	0.315	0.081	0.152395	MC_OLIGO
Nipa2	7.02356e-06	0.406423	0.203	0.054	0.158086	MC_OLIGO
Fkbp5	7.83439e-06	0.280769	0.157	0.046	0.176337	MC_OLIGO
Myo9a	8.36938e-06	0.301889	0.453	0.213	0.188378	MC_OLIGO
Dennd1b	8.66235e-06	0.360081	0.251	0.084	0.194972	MC_OLIGO
Mettl15	8.70347e-06	0.480465	0.169	0.044	0.195898	MC_OLIGO
Raph1	9.57507e-06	0.54011	0.174	0.036	0.215516	MC_OLIGO
Zeb1	1.01598e-05	0.335719	0.547	0.26	0.228677	MC_OLIGO
Dek	1.0254e-05	0.524606	0.244	0.073	0.230797	MC_OLIGO
Arid5b	1.0371e-05	0.28366	0.296	0.12	0.233429	MC_OLIGO
Fbxo11	1.04965e-05	0.415347	0.468	0.212	0.236255	MC_OLIGO
Prkag2	1.08348e-05	0.353707	0.105	0.03	0.243869	MC_OLIGO
Stag1	1.12296e-05	0.270689	0.561	0.296	0.252755	MC_OLIGO
Sdhb	1.15247e-05	0.337082	0.157	0.04	0.259397	MC_OLIGO
Lrrc8c	1.17743e-05	0.398081	0.119	0.024	0.265016	MC_OLIGO
Anks1a	1.17916e-05	0.46525	0.193	0.046	0.265405	MC_OLIGO
Ndel1	1.21049e-05	0.253495	0.174	0.054	0.272457	MC_OLIGO
Setx	1.21086e-05	0.406906	0.324	0.133	0.272541	MC_OLIGO
Rasal2	1.25588e-05	0.407481	0.525	0.25	0.282674	MC_OLIGO
N4bp2	1.32331e-05	0.419985	0.155	0.035	0.29785	MC_OLIGO
Tle3	1.37219e-05	0.311953	0.108	0.026	0.308853	MC_OLIGO
Ctps2	1.37514e-05	0.395197	0.15	0.037	0.309515	MC_OLIGO
Chd1	1.40124e-05	0.40212	0.289	0.097	0.31539	MC_OLIGO
Jmjd1c	1.51851e-05	0.615042	0.582	0.257	0.341787	MC_OLIGO
Arl15	1.54622e-05	0.533386	0.429	0.162	0.348023	MC_OLIGO
Srrm1	1.61209e-05	0.344261	0.425	0.196	0.36285	MC_OLIGO
Secisbp2	1.63632e-05	0.333402	0.11	0.025	0.368302	MC_OLIGO
Setbp1	1.79786e-05	0.493327	0.33	0.125	0.404663	MC_OLIGO
Pak2	1.86767e-05	0.326544	0.258	0.087	0.420376	MC_OLIGO
Madd	1.87965e-05	0.333759	0.122	0.031	0.423072	MC_OLIGO
Slx4ip	1.88871e-05	0.342096	0.145	0.042	0.425112	MC_OLIGO
Zc3h7a	1.88919e-05	0.434258	0.293	0.097	0.425219	MC_OLIGO
ENSRNOG00000063205	1.9085e-05	0.306336	0.12	0.032	0.429566	MC_OLIGO
Crebbp	1.91451e-05	0.34478	0.441	0.204	0.430919	MC_OLIGO
Skic3	1.93755e-05	0.336732	0.329	0.137	0.436104	MC_OLIGO
Mtr	1.94185e-05	0.336047	0.165	0.041	0.437072	MC_OLIGO
Sox5	1.96084e-05	0.385342	0.396	0.169	0.441345	MC_OLIGO
Vps9d1	1.97295e-05	0.357593	0.179	0.05	0.444072	MC_OLIGO
Stk4	2.04163e-05	0.326631	0.167	0.054	0.45953	MC_OLIGO
Coro7	2.0804e-05	0.262283	0.103	0.026	0.468257	MC_OLIGO
Map2k1	2.09132e-05	0.340453	0.188	0.061	0.470715	MC_OLIGO
Sf3b1	2.17293e-05	0.306163	0.475	0.228	0.489084	MC_OLIGO
Tyk2	2.21321e-05	0.289843	0.105	0.028	0.49815	MC_OLIGO
Arhgef1	2.21593e-05	0.37083	0.179	0.063	0.498762	MC_OLIGO
Ubash3b	2.33615e-05	0.714296	0.313	0.083	0.525821	MC_OLIGO
Sp3	2.33834e-05	0.414433	0.291	0.111	0.526314	MC_OLIGO
Jak2	2.43181e-05	0.312317	0.167	0.051	0.547351	MC_OLIGO
Cers6	2.46573e-05	0.632387	0.217	0.056	0.554986	MC_OLIGO
Dram2	2.5067e-05	0.279023	0.21	0.073	0.564208	MC_OLIGO
Ccdc9	2.61437e-05	0.375901	0.124	0.034	0.588443	MC_OLIGO
Crlf3	2.70774e-05	0.411279	0.127	0.03	0.609457	MC_OLIGO
Zfand3	2.80971e-05	0.38262	0.478	0.21	0.63241	MC_OLIGO
Mtmr12	2.84409e-05	0.401333	0.258	0.082	0.640149	MC_OLIGO
Zmym3	2.88466e-05	0.259592	0.114	0.035	0.649279	MC_OLIGO
Brd7	2.89531e-05	0.324653	0.239	0.076	0.651677	MC_OLIGO
Negr1	2.93245e-05	0.27836	0.442	0.237	0.660037	MC_OLIGO
Cul4b	2.95783e-05	0.268955	0.131	0.038	0.665747	MC_OLIGO
Dennd4b	3.14688e-05	0.293068	0.114	0.029	0.7083	MC_OLIGO
Shprh	3.21879e-05	0.250316	0.299	0.127	0.724486	MC_OLIGO
Rsu1	3.35102e-05	0.502576	0.363	0.132	0.754247	MC_OLIGO
Evi5	3.38368e-05	0.373233	0.145	0.041	0.761599	MC_OLIGO
ENSRNOG00000070619	3.54175e-05	0.328391	0.1	0.026	0.797178	MC_OLIGO
Tmem135	3.74101e-05	0.445461	0.32	0.112	0.842027	MC_OLIGO
Csnk1g1	3.88995e-05	0.389176	0.351	0.14	0.87555	MC_OLIGO
RGD1309104	3.90782e-05	0.696438	0.422	0.145	0.879571	MC_OLIGO
Magt1	3.98323e-05	0.261163	0.105	0.024	0.896546	MC_OLIGO
Dync1li1	4.08302e-05	0.348102	0.157	0.047	0.919005	MC_OLIGO
Zfc3h1	4.09158e-05	0.286818	0.392	0.179	0.920933	MC_OLIGO
Abcc5	4.10635e-05	0.273628	0.399	0.178	0.924257	MC_OLIGO
Ttc9c	4.14416e-05	0.344802	0.107	0.021	0.932768	MC_OLIGO
Map3k14	4.16637e-05	0.480539	0.11	0.025	0.937767	MC_OLIGO
Smc6	4.46778e-05	0.333823	0.275	0.101	1	MC_OLIGO
RGD1311345	4.57124e-05	0.339421	0.143	0.037	1	MC_OLIGO
Acsl4	4.82058e-05	0.349233	0.217	0.065	1	MC_OLIGO
Dcaf11	4.84571e-05	0.265621	0.151	0.051	1	MC_OLIGO
Ikbkb	4.88514e-05	0.279646	0.17	0.054	1	MC_OLIGO
Exoc2	4.91128e-05	0.323175	0.368	0.154	1	MC_OLIGO
Cradd	4.99887e-05	0.408291	0.298	0.113	1	MC_OLIGO
Dpyd	5.12157e-05	0.297045	0.282	0.12	1	MC_OLIGO
Acin1	5.18124e-05	0.381974	0.396	0.167	1	MC_OLIGO
ENSRNOG00000065736	5.19573e-05	0.478087	0.114	0.024	1	MC_OLIGO
Irf2	5.61015e-05	0.341048	0.348	0.139	1	MC_OLIGO
Rnf216	5.71005e-05	0.436184	0.367	0.138	1	MC_OLIGO
Inpp5b	5.80888e-05	0.286475	0.217	0.074	1	MC_OLIGO
Etv5	5.87371e-05	0.552529	0.127	0.022	1	MC_OLIGO
Kdm7a	5.92748e-05	0.273607	0.17	0.054	1	MC_OLIGO
Vps36	6.12687e-05	0.417282	0.146	0.032	1	MC_OLIGO
Adk	6.247e-05	0.300163	0.317	0.132	1	MC_OLIGO
Svil	6.3226e-05	0.563094	0.189	0.041	1	MC_OLIGO
Myl12a	6.6229e-05	0.401784	0.129	0.03	1	MC_OLIGO
Rab11a	6.72902e-05	0.261741	0.126	0.041	1	MC_OLIGO
Katnip	7.23206e-05	0.34969	0.129	0.033	1	MC_OLIGO
Tet3	7.28466e-05	0.410607	0.287	0.102	1	MC_OLIGO
Eed	7.29291e-05	0.304201	0.151	0.044	1	MC_OLIGO
Zup1	7.64999e-05	0.280254	0.2	0.071	1	MC_OLIGO
Malt1	7.68377e-05	0.266492	0.133	0.04	1	MC_OLIGO
Ckb	7.76365e-05	0.373145	0.119	0.032	1	MC_OLIGO
Tbc1d31	8.19414e-05	0.381755	0.198	0.054	1	MC_OLIGO
Peak1	8.28845e-05	0.953687	0.399	0.118	1	MC_OLIGO
Ap3b1	8.3591e-05	0.489955	0.43	0.17	1	MC_OLIGO
Snx18	8.51586e-05	0.577558	0.119	0.021	1	MC_OLIGO
Fem1c	8.53251e-05	0.30247	0.119	0.028	1	MC_OLIGO
Gramd1a	8.5702e-05	0.412184	0.141	0.032	1	MC_OLIGO
Tle4	8.71834e-05	0.276612	0.284	0.118	1	MC_OLIGO
Ckap5	8.93811e-05	0.379395	0.396	0.165	1	MC_OLIGO
Shld2	9.35553e-05	0.270319	0.155	0.047	1	MC_OLIGO
Fndc3a	9.515e-05	0.361156	0.448	0.202	1	MC_OLIGO
Meis2	9.54084e-05	0.292844	0.267	0.119	1	MC_OLIGO
Kif21b	9.66957e-05	0.471231	0.174	0.05	1	MC_OLIGO
Cul3	9.74561e-05	0.310938	0.33	0.13	1	MC_OLIGO
Edem1	0.000102194	0.370008	0.105	0.024	1	MC_OLIGO
Arhgap11a	0.000102644	0.554177	0.114	0.015	1	MC_OLIGO
Smox	0.00011344	0.290473	0.177	0.063	1	MC_OLIGO
Ddx42	0.000114483	0.329928	0.26	0.091	1	MC_OLIGO
Dtnbp1	0.000115636	0.422609	0.158	0.044	1	MC_OLIGO
Ano6	0.00011925	0.525059	0.193	0.04	1	MC_OLIGO
Tent2	0.000121544	0.365256	0.332	0.127	1	MC_OLIGO
Knl1	0.000126963	0.705938	0.164	0.025	1	MC_OLIGO
Camk2g	0.000128861	0.400848	0.205	0.062	1	MC_OLIGO
Ryr3	0.000129201	0.400364	0.286	0.113	1	MC_OLIGO
Nudcd3	0.000132317	0.369033	0.219	0.071	1	MC_OLIGO
Ddx6	0.000132952	0.385699	0.324	0.139	1	MC_OLIGO
Arpc2	0.000136982	0.383722	0.22	0.071	1	MC_OLIGO
Mettl6	0.000143396	0.267866	0.196	0.063	1	MC_OLIGO
MGC94199	0.000147551	0.280767	0.1	0.026	1	MC_OLIGO
Elmo2	0.000147781	0.296058	0.114	0.028	1	MC_OLIGO
Fus	0.000148243	0.36756	0.458	0.208	1	MC_OLIGO
Megf11	0.000151309	0.352702	0.372	0.153	1	MC_OLIGO
Ccdc50	0.000152379	0.296043	0.413	0.179	1	MC_OLIGO
Tmem131l	0.000153554	0.496451	0.193	0.045	1	MC_OLIGO
Nfyc	0.00016231	0.264201	0.227	0.083	1	MC_OLIGO
Krcc1	0.000164428	0.341436	0.201	0.068	1	MC_OLIGO
Arhgap12	0.000166382	0.409725	0.244	0.077	1	MC_OLIGO
Clint1	0.000172286	0.523747	0.203	0.048	1	MC_OLIGO
Nrf1	0.000175429	0.410412	0.322	0.127	1	MC_OLIGO
As3mt	0.000181063	0.315517	0.102	0.025	1	MC_OLIGO
Aagab	0.000181301	0.251679	0.105	0.027	1	MC_OLIGO
ENSRNOG00000070379	0.000182715	0.327086	0.301	0.133	1	MC_OLIGO
Btaf1	0.000185734	0.3155	0.306	0.118	1	MC_OLIGO
Ppp1cc	0.000186982	0.364935	0.164	0.044	1	MC_OLIGO
Ccdc82	0.000187104	0.477289	0.139	0.031	1	MC_OLIGO
Arap1	0.000206641	0.311604	0.158	0.05	1	MC_OLIGO
Glud1	0.000206941	0.27	0.16	0.051	1	MC_OLIGO
Cntn6	0.000209636	0.454287	0.239	0.094	1	MC_OLIGO
Rptor	0.00021076	0.505342	0.343	0.128	1	MC_OLIGO
Vdac2	0.000213027	0.255462	0.181	0.067	1	MC_OLIGO
Rbm25	0.000217468	0.430227	0.478	0.221	1	MC_OLIGO
Zfp407	0.000218848	0.32025	0.472	0.216	1	MC_OLIGO
AABR07006724.1	0.000221419	0.411793	0.139	0.063	1	MC_OLIGO
Nsmaf	0.000221495	0.303776	0.179	0.054	1	MC_OLIGO
Hivep1	0.000223766	0.489896	0.145	0.03	1	MC_OLIGO
Brk1	0.000225568	0.355702	0.15	0.042	1	MC_OLIGO
Dnajc5	0.00023356	0.319142	0.189	0.061	1	MC_OLIGO
Rcbtb2	0.000252039	0.34322	0.119	0.029	1	MC_OLIGO
Man1a1	0.000294068	0.302683	0.217	0.083	1	MC_OLIGO
Hnrnpd	0.000297813	0.365614	0.236	0.08	1	MC_OLIGO
Tpr	0.000314173	0.309229	0.305	0.122	1	MC_OLIGO
Tanc2	0.000318343	0.348339	0.625	0.329	1	MC_OLIGO
Trappc9	0.000319716	0.332923	0.263	0.095	1	MC_OLIGO
Map3k1	0.000321235	0.675752	0.205	0.046	1	MC_OLIGO
Zscan26	0.000324636	0.323912	0.213	0.084	1	MC_OLIGO
Zmym5	0.000325026	0.27188	0.198	0.073	1	MC_OLIGO
Xpr1	0.000329505	0.271245	0.236	0.085	1	MC_OLIGO
Upf2	0.000334039	0.41137	0.284	0.1	1	MC_OLIGO
Mast2	0.000352245	0.4089	0.305	0.12	1	MC_OLIGO
Gtf2h2	0.00035505	0.257463	0.119	0.034	1	MC_OLIGO
ENSRNOG00000064973	0.000359083	0.298349	0.127	0.036	1	MC_OLIGO
Nrxn3	0.0003619	0.454636	0.523	0.366	1	MC_OLIGO
Cep83	0.000373587	0.338333	0.265	0.099	1	MC_OLIGO
Eif4g3	0.000374783	0.513025	0.559	0.257	1	MC_OLIGO
Mms19	0.000383766	0.272997	0.172	0.051	1	MC_OLIGO
Vrk2	0.000395219	0.286416	0.126	0.035	1	MC_OLIGO
Galnt1	0.000408488	0.322272	0.207	0.069	1	MC_OLIGO
Ptprg	0.000411631	0.426223	0.451	0.213	1	MC_OLIGO
Hnrnpa2b1	0.000412469	0.423079	0.725	0.442	1	MC_OLIGO
Acox1	0.000414226	0.257243	0.172	0.057	1	MC_OLIGO
Polr1d	0.000416639	0.309884	0.103	0.027	1	MC_OLIGO
Slc44a2	0.000419804	0.337901	0.119	0.027	1	MC_OLIGO
Rock2	0.000464146	0.328398	0.408	0.185	1	MC_OLIGO
Vav2	0.000465395	0.425776	0.15	0.043	1	MC_OLIGO
Cnbp	0.000478571	0.289348	0.174	0.057	1	MC_OLIGO
Pik3c2a	0.000479122	0.324425	0.32	0.134	1	MC_OLIGO
Wdr44	0.000489126	0.300169	0.188	0.062	1	MC_OLIGO
Asap1	0.000503993	0.564329	0.487	0.207	1	MC_OLIGO
Atxn3	0.000509661	0.32286	0.157	0.05	1	MC_OLIGO
Ctcf	0.000520982	0.410018	0.239	0.08	1	MC_OLIGO
Gripap1	0.000531741	0.294606	0.165	0.06	1	MC_OLIGO
Dcp2	0.000535181	0.269431	0.105	0.03	1	MC_OLIGO
Rtf1	0.000557263	0.263538	0.188	0.062	1	MC_OLIGO
Ranbp9	0.000564461	0.305632	0.356	0.157	1	MC_OLIGO
NEWGENE-619861	0.000576678	0.292716	0.193	0.066	1	MC_OLIGO
ENSRNOG00000067693	0.000593309	0.431294	0.114	0.023	1	MC_OLIGO
Sbf2	0.000617624	0.429157	0.566	0.277	1	MC_OLIGO
Arid4a	0.000619979	0.250516	0.26	0.103	1	MC_OLIGO
Mkln1	0.000648543	0.257359	0.401	0.181	1	MC_OLIGO
Cacnb2	0.000678688	0.331534	0.241	0.109	1	MC_OLIGO
Usp12	0.0006834	0.268301	0.167	0.057	1	MC_OLIGO
Tmem131	0.000686674	0.271778	0.263	0.102	1	MC_OLIGO
Atad2	0.00069964	0.488525	0.158	0.032	1	MC_OLIGO
Slc30a7	0.000702823	0.330656	0.167	0.048	1	MC_OLIGO
Cyria	0.00071311	0.302932	0.129	0.034	1	MC_OLIGO
Snx25	0.000715686	0.395669	0.296	0.106	1	MC_OLIGO
Fam120b	0.000738697	0.291772	0.122	0.036	1	MC_OLIGO
Map4k3	0.000756724	0.328031	0.417	0.187	1	MC_OLIGO
Prmt9	0.000763629	0.314904	0.117	0.028	1	MC_OLIGO
Tpcn1	0.00083438	0.346245	0.114	0.031	1	MC_OLIGO
RGD1562608	0.000848479	0.310987	0.356	0.148	1	MC_OLIGO
Morc3	0.00087219	0.398894	0.244	0.086	1	MC_OLIGO
Med1	0.000895033	0.376572	0.213	0.071	1	MC_OLIGO
Ywhab	0.000938237	0.273941	0.157	0.049	1	MC_OLIGO
Capza1	0.000943033	0.41109	0.201	0.062	1	MC_OLIGO
ENSRNOG00000067970	0.000944188	0.309451	0.289	0.123	1	MC_OLIGO
Scaf11	0.000991795	0.296623	0.281	0.113	1	MC_OLIGO
Klhl5	0.00103153	0.553132	0.281	0.088	1	MC_OLIGO
Supt16h	0.00104165	0.364691	0.244	0.087	1	MC_OLIGO
Rnf111	0.00106587	0.328931	0.181	0.055	1	MC_OLIGO
Map3k20	0.00107474	0.596311	0.158	0.028	1	MC_OLIGO
Baz1b	0.0010912	0.483342	0.305	0.108	1	MC_OLIGO
Hnrnpa3	0.00110354	0.285176	0.274	0.097	1	MC_OLIGO
Chic2	0.0011052	0.476184	0.148	0.036	1	MC_OLIGO
Gon4l	0.00111174	0.53838	0.222	0.065	1	MC_OLIGO
Srsf10	0.00111765	0.370829	0.238	0.077	1	MC_OLIGO
Cdc5l	0.00115209	0.274151	0.133	0.043	1	MC_OLIGO
Fry	0.00115555	0.295659	0.262	0.107	1	MC_OLIGO
Sec11a	0.00118209	0.303061	0.108	0.029	1	MC_OLIGO
Zfp384	0.00123066	0.367052	0.174	0.053	1	MC_OLIGO
Pacs1	0.00123833	0.391817	0.189	0.066	1	MC_OLIGO
Phf20	0.00124561	0.42559	0.305	0.11	1	MC_OLIGO
Sipa1l2	0.001251	0.562676	0.25	0.073	1	MC_OLIGO
Dap3	0.00125931	0.267533	0.129	0.036	1	MC_OLIGO
Exoc5	0.00126423	0.407682	0.256	0.094	1	MC_OLIGO
Rbbp6	0.00126939	0.266001	0.275	0.114	1	MC_OLIGO
Prmt7	0.00129689	0.328918	0.107	0.027	1	MC_OLIGO
Tacc3	0.00130349	0.495222	0.11	0.015	1	MC_OLIGO
Mvb12b	0.00133185	0.273044	0.334	0.143	1	MC_OLIGO
Marf1	0.00143143	0.337655	0.281	0.111	1	MC_OLIGO
Afg3l2	0.00143441	0.429222	0.193	0.058	1	MC_OLIGO
Trappc8	0.00147196	0.277965	0.267	0.103	1	MC_OLIGO
Bmpr2	0.00151002	0.273894	0.31	0.126	1	MC_OLIGO
Rnf135	0.00160686	0.270975	0.315	0.133	1	MC_OLIGO
Pxn	0.0016138	0.421465	0.119	0.023	1	MC_OLIGO
Ccbe1	0.00165101	0.325877	0.145	0.053	1	MC_OLIGO
Susd1	0.00169674	0.290368	0.1	0.024	1	MC_OLIGO
Jam2	0.00173681	0.36744	0.129	0.03	1	MC_OLIGO
Ube3c	0.00178024	0.284226	0.308	0.13	1	MC_OLIGO
Cnih4	0.00179772	0.254761	0.105	0.027	1	MC_OLIGO
Fam118b	0.00182806	0.341313	0.162	0.047	1	MC_OLIGO
Cog4	0.00184935	0.259492	0.181	0.059	1	MC_OLIGO
Alms1	0.00186963	0.407373	0.277	0.101	1	MC_OLIGO
Tia1	0.0019414	0.411417	0.286	0.111	1	MC_OLIGO
Lekr1	0.00195046	0.314756	0.145	0.049	1	MC_OLIGO
Cenpj	0.00196989	0.393596	0.141	0.03	1	MC_OLIGO
Trafd1	0.00201687	0.252043	0.22	0.075	1	MC_OLIGO
Myo9b	0.00202442	0.284765	0.358	0.159	1	MC_OLIGO
Bbs7	0.00203543	0.254768	0.1	0.032	1	MC_OLIGO
Mapkap1	0.00210239	0.386486	0.327	0.126	1	MC_OLIGO
Spats2	0.00214268	0.419042	0.141	0.033	1	MC_OLIGO
Rai1	0.00216429	0.290004	0.138	0.04	1	MC_OLIGO
Celf1	0.00234602	0.360166	0.308	0.122	1	MC_OLIGO
Asxl1	0.00248538	0.266169	0.361	0.157	1	MC_OLIGO
Patl1	0.00254675	0.313448	0.108	0.033	1	MC_OLIGO
Pbx1	0.00257896	0.32426	0.494	0.256	1	MC_OLIGO
Emid1	0.00260974	0.325746	0.169	0.056	1	MC_OLIGO
Chd2	0.00263212	0.25447	0.472	0.236	1	MC_OLIGO
Soga1	0.00264547	0.437089	0.332	0.121	1	MC_OLIGO
Gmps	0.00268379	0.307446	0.193	0.062	1	MC_OLIGO
Cenpf	0.00274131	0.769923	0.176	0.03	1	MC_OLIGO
Cwc27	0.00280148	0.393619	0.253	0.088	1	MC_OLIGO
Qrich1	0.00284004	0.281095	0.222	0.087	1	MC_OLIGO
Alcam	0.00290615	0.274096	0.558	0.305	1	MC_OLIGO
Lhfpl2	0.00290792	0.650573	0.337	0.102	1	MC_OLIGO
Sdcbp	0.00298472	0.476319	0.153	0.04	1	MC_OLIGO
Kansl3	0.00299352	0.288827	0.188	0.066	1	MC_OLIGO
Abca3	0.00312358	0.250459	0.157	0.054	1	MC_OLIGO
Abcb7	0.00314999	0.277461	0.145	0.047	1	MC_OLIGO
Jpt1	0.00319621	0.407984	0.188	0.056	1	MC_OLIGO
Med13	0.00324487	0.281063	0.396	0.19	1	MC_OLIGO
Cdk14	0.00327654	0.252739	0.284	0.121	1	MC_OLIGO
Fnbp4	0.00337039	0.472128	0.43	0.185	1	MC_OLIGO
Mbtd1	0.00337653	0.274447	0.281	0.115	1	MC_OLIGO
Rhoa	0.00340573	0.315178	0.21	0.076	1	MC_OLIGO
Cit	0.00342951	0.257579	0.181	0.06	1	MC_OLIGO
Smg6	0.00346258	0.345988	0.398	0.172	1	MC_OLIGO
Macroh2a1	0.00346853	0.336688	0.157	0.05	1	MC_OLIGO
ENSRNOG00000065205	0.00359526	0.343756	0.136	0.038	1	MC_OLIGO
Pola1	0.00361118	0.335611	0.26	0.1	1	MC_OLIGO
Hspbap1	0.00364723	0.280238	0.139	0.047	1	MC_OLIGO
Zfp236	0.00372093	0.252783	0.176	0.059	1	MC_OLIGO
ENSRNOG00000068835	0.00372744	0.381514	0.227	0.076	1	MC_OLIGO
Med23	0.00373346	0.254815	0.145	0.048	1	MC_OLIGO
Zfp148	0.00377635	0.278515	0.346	0.157	1	MC_OLIGO
Pum2	0.00384341	0.320208	0.435	0.199	1	MC_OLIGO
Stx8	0.00391592	0.283265	0.31	0.132	1	MC_OLIGO
Ssh1	0.00400349	0.267224	0.133	0.042	1	MC_OLIGO
Ganc	0.00415968	0.339388	0.186	0.073	1	MC_OLIGO
Mki67	0.0041611	0.782696	0.188	0.03	1	MC_OLIGO
Senp7	0.0042538	0.348196	0.377	0.171	1	MC_OLIGO
Rcan1	0.00437101	0.356449	0.181	0.057	1	MC_OLIGO
Mrtfa	0.00446068	0.31941	0.205	0.072	1	MC_OLIGO
Cog2	0.00447237	0.255034	0.155	0.052	1	MC_OLIGO
Tnrc18	0.00447294	0.410499	0.306	0.112	1	MC_OLIGO
Zfp277	0.00450509	0.310989	0.277	0.101	1	MC_OLIGO
Map3k2	0.00470331	0.459531	0.253	0.093	1	MC_OLIGO
Gnaq	0.00484038	0.269441	0.535	0.281	1	MC_OLIGO
Tpp2	0.00484084	0.374135	0.312	0.127	1	MC_OLIGO
Rnmt	0.00517744	0.326552	0.127	0.037	1	MC_OLIGO
Usp11	0.00532046	0.355283	0.105	0.029	1	MC_OLIGO
Wdr45b	0.00547937	0.283443	0.133	0.04	1	MC_OLIGO
Dnajc1	0.0057451	0.311384	0.27	0.104	1	MC_OLIGO
Gapvd1	0.00608408	0.332961	0.301	0.12	1	MC_OLIGO
Abcc4	0.00613051	0.382282	0.145	0.034	1	MC_OLIGO
Map4	0.00628023	0.342207	0.513	0.254	1	MC_OLIGO
Cask	0.00631935	0.27838	0.482	0.244	1	MC_OLIGO
Srrt	0.00650021	0.313574	0.17	0.052	1	MC_OLIGO
Cep192	0.00665174	0.369831	0.224	0.068	1	MC_OLIGO
Magi3	0.00673588	0.338696	0.167	0.05	1	MC_OLIGO
Arid1b	0.00694852	0.28171	0.544	0.285	1	MC_OLIGO
Copb1	0.00755996	0.28605	0.155	0.058	1	MC_OLIGO
Slc23a2	0.00765876	0.260657	0.239	0.089	1	MC_OLIGO
Ugp2	0.00790814	0.253277	0.157	0.053	1	MC_OLIGO
Uvrag	0.00804334	0.257538	0.406	0.199	1	MC_OLIGO
Pabpc1	0.00821705	0.264137	0.124	0.035	1	MC_OLIGO
Fer	0.00826533	0.34386	0.336	0.144	1	MC_OLIGO
Cspg4	0.00879759	0.299343	0.157	0.045	1	MC_OLIGO
Slc9a7	0.00887107	0.439067	0.174	0.056	1	MC_OLIGO
Slc25a28	0.00888949	0.278581	0.126	0.037	1	MC_OLIGO
Vps13d	0.00897439	0.309667	0.277	0.124	1	MC_OLIGO
Msn	0.00905588	0.386034	0.112	0.024	1	MC_OLIGO
Trdmt1	0.00935634	0.313115	0.119	0.036	1	MC_OLIGO
Polr2a	0.00977489	0.271023	0.169	0.057	1	MC_OLIGO
Ssu72	0.00984327	0.271066	0.12	0.04	1	MC_OLIGO
Dennd5b	0.00990773	0.259739	0.317	0.136	1	MC_OLIGO
Dlst	0.00995497	0.285562	0.122	0.039	1	MC_OLIGO

### Sheet: 6. MAST AC
Gene	p_val	avg_log2FC	pct.1	pct.2	p_val_adj	cluster
Slc1a2	4.94652e-82	1.35673	0.987	0.905	1.11336e-77	AC_1
Prex2	1.0694e-70	1.65117	0.909	0.699	2.40701e-66	AC_1
Luzp2	3.98523e-59	1.67417	0.86	0.545	8.96997e-55	AC_1
Ntm	4.53021e-59	1.18785	0.998	0.871	1.01966e-54	AC_1
Gpc5	3.10092e-54	1.09031	0.998	0.95	6.97956e-50	AC_1
Lsamp	9.46365e-52	1.00474	0.996	0.937	2.13008e-47	AC_1
Fam163a	1.12488e-40	1.64506	0.41	0.175	2.53187e-36	AC_1
ENSRNOG00000062419	3.35192e-34	0.879886	0.628	0.58	7.5445e-30	AC_1
Cadm1	4.52017e-33	0.978832	0.849	0.724	1.0174e-28	AC_1
Frmd4a	7.69703e-33	0.458732	0.896	0.792	1.73245e-28	AC_1
Grm3	1.52804e-30	0.66514	0.801	0.674	3.43931e-26	AC_1
Tspan7	3.04365e-28	1.22012	0.536	0.382	6.85064e-24	AC_1
Gria2	2.67341e-25	1.18373	0.625	0.433	6.01731e-21	AC_1
Grin2b	2.31337e-23	1.41909	0.541	0.291	5.20693e-19	AC_1
Dab1	1.07171e-22	0.805945	0.443	0.341	2.41221e-18	AC_1
Sgcz	1.07971e-22	1.51552	0.694	0.411	2.4302e-18	AC_1
Sat1	1.31491e-21	1.20708	0.574	0.444	2.95959e-17	AC_1
St6galnac5	2.26281e-20	1.18071	0.375	0.25	5.09312e-16	AC_1
Rcan2	4.86282e-20	1.08081	0.554	0.402	1.09452e-15	AC_1
Slc1a3	7.29503e-20	0.407795	0.8	0.789	1.64197e-15	AC_1
Cdh4	1.36363e-19	0.942561	0.479	0.348	3.06926e-15	AC_1
Fmn2	1.45267e-19	0.665638	0.763	0.798	3.26966e-15	AC_1
Gnao1	5.77541e-18	0.75833	0.61	0.627	1.29993e-13	AC_1
Cadm2	7.1507e-18	0.584148	0.958	0.93	1.60948e-13	AC_1
Rora	9.38593e-18	0.615317	0.974	0.961	2.11258e-13	AC_1
Fut9	9.67142e-18	0.659587	0.718	0.673	2.17684e-13	AC_1
Rbms3	3.19371e-17	0.732075	0.523	0.386	7.18839e-13	AC_1
Cpe	1.07532e-16	0.52637	0.796	0.795	2.42034e-12	AC_1
Col11a2	2.62516e-16	1.54705	0.477	0.208	5.9087e-12	AC_1
Negr1	1.54779e-15	0.614226	0.829	0.829	3.48377e-11	AC_1
Pamr1	3.43308e-15	0.926555	0.33	0.275	7.72719e-11	AC_1
Mertk	4.3581e-15	1.10473	0.556	0.405	9.80921e-11	AC_1
Sgip1	1.76782e-14	0.893028	0.501	0.439	3.979e-10	AC_1
Cyp7b1	7.54683e-14	0.38088	0.658	0.596	1.69864e-09	AC_1
Grin2c	1.81204e-13	0.999312	0.454	0.314	4.07855e-09	AC_1
Cntnap2	1.86229e-13	1.47286	0.439	0.213	4.19165e-09	AC_1
Phactr3	2.00064e-13	1.20595	0.311	0.127	4.50304e-09	AC_1
Mgat4c	2.14741e-13	1.22615	0.379	0.165	4.8334e-09	AC_1
Eya1	4.89091e-13	0.938685	0.372	0.273	1.10085e-08	AC_1
Ston2	9.15378e-13	0.543634	0.514	0.55	2.06033e-08	AC_1
Moxd1	1.44966e-12	0.589897	0.226	0.2	3.26289e-08	AC_1
Lix1	2.92695e-12	1.18987	0.319	0.164	6.58797e-08	AC_1
Atp1a2	4.53683e-12	0.775627	0.614	0.477	1.02115e-07	AC_1
Gramd2b	5.03538e-12	0.699276	0.545	0.532	1.13336e-07	AC_1
ENSRNOG00000065957	1.18533e-11	1.07451	0.332	0.235	2.66795e-07	AC_1
Adk	1.27984e-11	0.828656	0.412	0.379	2.88067e-07	AC_1
Map2	1.38999e-11	0.331004	0.658	0.727	3.12859e-07	AC_1
Kcnq3	1.48269e-11	1.28823	0.339	0.181	3.33725e-07	AC_1
Grid1	1.52313e-11	0.646317	0.534	0.481	3.42827e-07	AC_1
Phlpp1	1.53684e-11	0.519564	0.639	0.677	3.45913e-07	AC_1
Gpm6b	3.75713e-11	0.250331	0.78	0.832	8.45655e-07	AC_1
Gldc	4.12418e-11	0.673848	0.419	0.402	9.2827e-07	AC_1
Qk	5.98322e-11	0.301985	0.851	0.904	1.3467e-06	AC_1
Camk1d	8.93191e-11	0.477077	0.435	0.437	2.01039e-06	AC_1
Pde8b	1.9301e-10	0.786584	0.319	0.247	4.34427e-06	AC_1
Daam2	2.18334e-10	1.06111	0.355	0.285	4.91427e-06	AC_1
Ephb1	3.05599e-10	0.744052	0.301	0.225	6.87842e-06	AC_1
Ncoa1	3.07795e-10	0.629072	0.612	0.652	6.92786e-06	AC_1
Fam107a	3.94483e-10	0.708294	0.257	0.224	8.87903e-06	AC_1
Slco1c1	4.43769e-10	0.762838	0.197	0.123	9.98835e-06	AC_1
Cdh10	5.33749e-10	0.782721	0.599	0.52	1.20136e-05	AC_1
Gpm6a	5.46185e-10	0.522744	0.902	0.908	1.22935e-05	AC_1
Gabrg1	6.70616e-10	0.821961	0.404	0.339	1.50942e-05	AC_1
Tox	8.16116e-10	0.470522	0.401	0.406	1.83691e-05	AC_1
Cables1	1.17424e-09	1.08509	0.324	0.177	2.64299e-05	AC_1
Epha4	2.05721e-09	0.717948	0.146	0.101	4.63036e-05	AC_1
Bcan	3.03683e-09	0.587999	0.43	0.417	6.83529e-05	AC_1
Dgkb	3.43602e-09	0.634482	0.736	0.696	7.7338e-05	AC_1
Bach2	4.25408e-09	0.298761	0.474	0.588	9.57509e-05	AC_1
Rgs7	4.32419e-09	0.358999	0.732	0.632	9.7329e-05	AC_1
ENSRNOG00000066115	5.62782e-09	0.334493	0.676	0.773	0.000126671	AC_1
Akap6	8.72833e-09	0.590456	0.306	0.3	0.000196457	AC_1
Lypd6	9.0453e-09	0.711528	0.144	0.096	0.000203592	AC_1
Samd5	1.02576e-08	0.616642	0.552	0.493	0.000230878	AC_1
Fgf12	1.09949e-08	0.818908	0.514	0.488	0.000247474	AC_1
Apc	2.49958e-08	0.539384	0.461	0.501	0.000562604	AC_1
Slc15a2	3.45929e-08	0.750174	0.264	0.208	0.000778617	AC_1
Prodh1	5.71696e-08	1.04189	0.326	0.231	0.00128677	AC_1
Wnk2	6.59717e-08	0.995631	0.188	0.118	0.00148489	AC_1
Scg3	8.08446e-08	0.667206	0.25	0.212	0.00181965	AC_1
Kcnma1	8.38685e-08	0.711398	0.554	0.487	0.00188771	AC_1
Kirrel3	1.02192e-07	0.486524	0.749	0.681	0.00230014	AC_1
Adamts20	1.21351e-07	1.02257	0.239	0.161	0.00273137	AC_1
Car12	1.252e-07	0.914183	0.189	0.088	0.00281801	AC_1
Cldn10	1.29996e-07	0.686602	0.18	0.118	0.00292596	AC_1
Syne1	1.86514e-07	0.569094	0.763	0.74	0.00419807	AC_1
Clmn	1.94916e-07	0.808109	0.189	0.124	0.00438716	AC_1
Frem2	2.53824e-07	0.591339	0.157	0.114	0.00571306	AC_1
Gpam	2.91962e-07	0.46863	0.273	0.282	0.00657149	AC_1
Rgs6	5.08766e-07	0.453573	0.596	0.575	0.0114513	AC_1
Astn2	5.1215e-07	0.753971	0.565	0.5	0.0115275	AC_1
Cspg5	5.38427e-07	0.476929	0.169	0.14	0.0121189	AC_1
Phkb	6.67406e-07	0.640841	0.565	0.583	0.015022	AC_1
Fgf13	8.0246e-07	0.755001	0.428	0.364	0.0180618	AC_1
Plpp3	8.41041e-07	0.468789	0.53	0.525	0.0189302	AC_1
ENSRNOG00000066171	8.66761e-07	1.18551	0.244	0.124	0.0195091	AC_1
Mgll	1.06408e-06	0.600425	0.235	0.225	0.0239503	AC_1
Prdm16	1.08598e-06	0.4093	0.437	0.477	0.0244433	AC_1
Nwd1	1.18552e-06	0.789549	0.454	0.348	0.0266837	AC_1
ENSRNOG00000064615	1.2346e-06	0.698442	0.173	0.127	0.0277884	AC_1
Mras	1.29157e-06	0.749989	0.195	0.152	0.0290707	AC_1
Adarb2	1.32057e-06	1.06269	0.206	0.098	0.0297234	AC_1
Npas2	1.37635e-06	0.734403	0.372	0.349	0.0309788	AC_1
Ccdc141	1.59973e-06	0.713048	0.403	0.364	0.0360067	AC_1
Cst3	1.62061e-06	0.337196	0.279	0.297	0.0364767	AC_1
Macrod2	1.68246e-06	0.522819	0.577	0.56	0.0378688	AC_1
Wasf3	1.94322e-06	0.60251	0.41	0.428	0.043738	AC_1
ENSRNOG00000064344	2.05247e-06	0.67679	0.122	0.085	0.046197	AC_1
Bmp2k	2.32177e-06	0.538249	0.368	0.401	0.0522584	AC_1
Cyp2j4	2.36359e-06	0.694149	0.177	0.133	0.0531997	AC_1
Dner	2.75729e-06	0.599732	0.248	0.247	0.0620612	AC_1
Tnfrsf19	3.67891e-06	0.288521	0.403	0.437	0.0828049	AC_1
Stox2	3.97485e-06	0.304904	0.628	0.678	0.0894659	AC_1
Mfap3l	4.11404e-06	0.606214	0.157	0.111	0.0925989	AC_1
Sesn3	4.48044e-06	0.533617	0.268	0.289	0.100846	AC_1
Ghr	6.9118e-06	0.742981	0.189	0.14	0.155571	AC_1
Rabep1	8.30244e-06	0.372141	0.444	0.544	0.186871	AC_1
Itih3	8.64742e-06	0.456268	0.536	0.344	0.194636	AC_1
Rgs20	9.57692e-06	0.408333	0.443	0.519	0.215557	AC_1
Fry	1.17787e-05	0.483534	0.654	0.658	0.265115	AC_1
Cpq	1.31853e-05	0.428038	0.37	0.428	0.296775	AC_1
Ttyh3	1.34928e-05	0.644651	0.2	0.158	0.303695	AC_1
ENSRNOG00000066908	1.60244e-05	0.74937	0.117	0.056	0.360677	AC_1
Mtarc1	1.65614e-05	0.702719	0.14	0.098	0.372764	AC_1
Vwa8	1.89922e-05	0.65041	0.47	0.462	0.427477	AC_1
Fstl5	1.97958e-05	0.750904	0.186	0.123	0.445563	AC_1
Ptpn4	1.99589e-05	0.569192	0.301	0.295	0.449235	AC_1
Dio2	2.10367e-05	0.596416	0.135	0.11	0.473494	AC_1
Akt2	2.10489e-05	0.452449	0.166	0.156	0.47377	AC_1
Tle4	2.27404e-05	0.35488	0.29	0.333	0.51184	AC_1
Esrrg	2.27608e-05	0.699454	0.128	0.073	0.5123	AC_1
Samd12	2.66909e-05	0.865287	0.392	0.275	0.600758	AC_1
Cask	2.88274e-05	0.451652	0.341	0.385	0.648848	AC_1
Hdac9	3.06674e-05	0.654921	0.348	0.289	0.690262	AC_1
Septin7	3.22178e-05	0.483736	0.271	0.336	0.725158	AC_1
Rftn2	3.37186e-05	0.55922	0.291	0.257	0.758939	AC_1
Micu1	3.61106e-05	0.319099	0.293	0.377	0.812778	AC_1
Cpeb3	3.84765e-05	0.627247	0.264	0.238	0.86603	AC_1
Gabrb1	4.54998e-05	0.431691	0.872	0.88	1	AC_1
Kcnn2	5.31207e-05	0.558797	0.264	0.234	1	AC_1
Acsbg1	5.98799e-05	0.527192	0.299	0.275	1	AC_1
Map3k5	6.47035e-05	0.33586	0.242	0.291	1	AC_1
Ptprd	7.19401e-05	0.892138	0.597	0.493	1	AC_1
Col27a1	7.26635e-05	0.851924	0.224	0.17	1	AC_1
Rnf144a	0.000101707	0.551555	0.217	0.215	1	AC_1
Mib1	0.000130598	0.549116	0.306	0.354	1	AC_1
Srgap3	0.000151081	0.372828	0.393	0.474	1	AC_1
Nr3c1	0.000160839	0.489855	0.364	0.412	1	AC_1
Oxct1	0.000184914	0.436656	0.259	0.295	1	AC_1
Acsl6	0.000189029	0.591715	0.395	0.355	1	AC_1
Chd9	0.000199484	0.295251	0.492	0.63	1	AC_1
Myo6	0.000203845	0.436615	0.408	0.497	1	AC_1
Camsap2	0.000219056	0.390585	0.209	0.298	1	AC_1
Ganc	0.000229412	0.517887	0.191	0.209	1	AC_1
Spred1	0.000230764	0.509092	0.299	0.311	1	AC_1
Ildr2	0.000268609	0.523358	0.182	0.194	1	AC_1
Mlxip	0.000285232	0.577457	0.197	0.231	1	AC_1
Cox10	0.000298971	0.511593	0.1	0.07	1	AC_1
Kcnj10	0.000300882	0.526464	0.117	0.092	1	AC_1
Prnp	0.000322816	0.313074	0.126	0.151	1	AC_1
Psd2	0.000401603	0.495691	0.328	0.314	1	AC_1
Pld1	0.000409229	0.490361	0.271	0.273	1	AC_1
Adam11	0.000469922	0.857473	0.109	0.031	1	AC_1
Ttyh1	0.000496481	0.446443	0.485	0.507	1	AC_1
Kdm5b	0.0005133	0.442065	0.188	0.227	1	AC_1
Cecr2	0.000549722	0.415907	0.208	0.224	1	AC_1
Ralgps1	0.000565853	0.677873	0.168	0.142	1	AC_1
Usp24	0.00057808	0.34449	0.246	0.345	1	AC_1
Hipk2	0.000630424	0.446801	0.313	0.37	1	AC_1
Dtna	0.0006311	0.295499	0.818	0.863	1	AC_1
Arap2	0.000653774	0.590514	0.561	0.535	1	AC_1
Kidins220	0.000672187	0.526307	0.322	0.349	1	AC_1
Cdc42ep4	0.000732368	0.566348	0.128	0.104	1	AC_1
Crebrf	0.000763316	0.631129	0.255	0.268	1	AC_1
Pitpnc1	0.000770796	0.365539	0.679	0.711	1	AC_1
Sfxn5	0.000811897	0.392398	0.475	0.535	1	AC_1
Gabra2	0.000829241	0.374147	0.326	0.363	1	AC_1
Klhl5	0.000851741	0.346477	0.275	0.333	1	AC_1
Epb41l5	0.000856979	0.461255	0.295	0.303	1	AC_1
Jarid2	0.000895708	0.50941	0.231	0.221	1	AC_1
Arglu1	0.000904169	0.325345	0.237	0.33	1	AC_1
Spire1	0.000906609	0.29975	0.521	0.639	1	AC_1
Eps15	0.00117928	0.274881	0.304	0.414	1	AC_1
Robo1	0.00120088	0.586897	0.435	0.389	1	AC_1
Sorcs2	0.00120866	0.4784	0.22	0.211	1	AC_1
Lrba	0.00128185	0.344877	0.357	0.434	1	AC_1
Sema3d	0.00133585	0.331995	0.104	0.08	1	AC_1
Washc2c	0.00144838	0.578009	0.186	0.174	1	AC_1
Tnrc6b	0.00149819	0.256664	0.419	0.523	1	AC_1
Nxn	0.00162035	0.307423	0.284	0.368	1	AC_1
Clasp2	0.00162298	0.465554	0.417	0.456	1	AC_1
Txnl1	0.00167945	0.341996	0.228	0.27	1	AC_1
Adra1a	0.00168431	0.618753	0.206	0.193	1	AC_1
Vegfa	0.0017607	0.696734	0.222	0.197	1	AC_1
Slc1a4	0.00185757	0.525618	0.137	0.108	1	AC_1
Hivep1	0.00189878	0.525015	0.164	0.192	1	AC_1
Per3	0.001919	0.252047	0.339	0.447	1	AC_1
Tenm2	0.00228322	1.16263	0.18	0.048	1	AC_1
Trmt9b	0.00248311	0.433513	0.128	0.088	1	AC_1
Hnrnpa2b1	0.00248968	0.259039	0.636	0.724	1	AC_1
Pcdh10	0.00272551	0.403628	0.191	0.232	1	AC_1
Acsl3	0.00273292	0.591759	0.231	0.225	1	AC_1
Kif5b	0.00289851	0.461275	0.26	0.31	1	AC_1
Dcaf6	0.00308041	0.369939	0.257	0.327	1	AC_1
Fgd6	0.00308773	0.44324	0.27	0.314	1	AC_1
Adhfe1	0.00313683	0.568822	0.137	0.098	1	AC_1
Hip1	0.00319625	0.536533	0.255	0.251	1	AC_1
Pced1b	0.0033551	0.487415	0.162	0.143	1	AC_1
Mbd5	0.00364338	0.288425	0.41	0.525	1	AC_1
Laptm4a	0.00368979	0.314737	0.157	0.187	1	AC_1
Pik3r3	0.00398765	0.385494	0.157	0.168	1	AC_1
Tmem135	0.00399648	0.421399	0.208	0.25	1	AC_1
Usp54	0.00446264	0.300828	0.381	0.475	1	AC_1
Hdac4	0.00470458	0.275889	0.217	0.291	1	AC_1
Acss1	0.00503033	0.375663	0.45	0.469	1	AC_1
Tet2	0.00570394	0.386638	0.155	0.205	1	AC_1
Slc38a3	0.00570688	0.600244	0.169	0.135	1	AC_1
Tagln3	0.00587465	0.60936	0.155	0.124	1	AC_1
Pnp	0.00589273	0.375697	0.297	0.385	1	AC_1
Mdga2	0.00597777	0.276076	0.809	0.789	1	AC_1
Cc2d2a	0.00603717	0.35325	0.23	0.281	1	AC_1
Snx25	0.00618775	0.435788	0.202	0.221	1	AC_1
Nim1k	0.0063514	0.377032	0.27	0.3	1	AC_1
Aldoc	0.00651591	0.630057	0.137	0.089	1	AC_1
Phyh	0.006658	0.424957	0.109	0.089	1	AC_1
Nrg3	0.00669204	0.630577	0.439	0.298	1	AC_1
Chchd3	0.00670294	0.261782	0.29	0.365	1	AC_1
Ppfibp2	0.00674579	0.43309	0.142	0.135	1	AC_1
AABR07007032.1	0.00683545	0.461465	0.341	0.349	1	AC_1
Septin8	0.0069907	0.357583	0.14	0.174	1	AC_1
Fdft1	0.00704026	0.661436	0.166	0.167	1	AC_1
Kcnip1	0.00764187	1.00382	0.26	0.17	1	AC_1
Gabra4	0.0078854	0.341617	0.135	0.162	1	AC_1
Mapt	0.00791281	0.630016	0.22	0.196	1	AC_1
Atxn7l1	0.00817019	0.299326	0.281	0.335	1	AC_1
Fam222b	0.00885918	0.355	0.224	0.27	1	AC_1
Rab30	0.00891305	0.524009	0.215	0.213	1	AC_1
Mindy2	0.00904441	0.419989	0.2	0.232	1	AC_1
Klhl24	0.00921468	0.416034	0.144	0.151	1	AC_1
Alms1	0.00923835	0.269208	0.22	0.276	1	AC_1
Dcc	0.00973117	0.626717	0.628	0.526	1	AC_1
Trpm3	1.39871e-50	1.76945	0.959	0.667	3.14821e-46	AC_2
Erbb4	1.5281e-42	2.62289	0.602	0.133	3.43945e-38	AC_2
Kcnd2	3.39941e-41	1.93573	0.836	0.394	7.65139e-37	AC_2
Plcb1	9.32561e-38	1.39186	0.918	0.737	2.09901e-33	AC_2
Slc6a11	5.52103e-35	2.21598	0.55	0.16	1.24267e-30	AC_2
Itih3	2.41408e-33	1.79231	0.819	0.366	5.4336e-29	AC_2
Camk2g	2.88674e-32	1.60305	0.789	0.472	6.49748e-28	AC_2
Adcy8	7.01425e-23	1.6981	0.281	0.045	1.57877e-18	AC_2
Slc4a4	1.14728e-21	0.839089	0.86	0.75	2.58231e-17	AC_2
Npas3	7.53281e-21	0.565047	0.912	0.938	1.69548e-16	AC_2
Cacna2d3	3.62027e-19	0.997967	0.801	0.679	8.14849e-15	AC_2
Pals2	1.33097e-18	1.70086	0.374	0.129	2.99575e-14	AC_2
Ptch1	2.77753e-18	1.645	0.444	0.211	6.25166e-14	AC_2
Adgrb3	2.29029e-17	0.829495	0.93	0.873	5.15499e-13	AC_2
Mdga2	5.15626e-17	0.964309	0.918	0.779	1.16057e-12	AC_2
Atp13a4	8.59563e-16	1.34837	0.404	0.156	1.9347e-11	AC_2
Hhip	3.05098e-14	0.863425	0.105	0.003	6.86715e-10	AC_2
Agt	1.95741e-13	1.29201	0.216	0.045	4.40574e-09	AC_2
Sh3gl2	5.45019e-13	1.20476	0.392	0.2	1.22673e-08	AC_2
Slc24a3	9.19814e-13	1.25373	0.327	0.108	2.07032e-08	AC_2
Adgrl3	1.39446e-12	0.813184	0.813	0.673	3.13864e-08	AC_2
Rora	1.56904e-12	0.666542	0.994	0.962	3.5316e-08	AC_2
Spon1	2.07791e-12	1.23102	0.316	0.103	4.67696e-08	AC_2
ENSRNOG00000070379	2.26845e-12	1.70434	0.228	0.04	5.10582e-08	AC_2
Slc6a9	3.13201e-12	1.22118	0.175	0.033	7.04952e-08	AC_2
Nnat	3.27828e-12	1.68904	0.257	0.085	7.37874e-08	AC_2
Lama2	1.25736e-11	1.50783	0.175	0.031	2.83006e-07	AC_2
Dpp6	6.43773e-11	1.34669	0.374	0.143	1.449e-06	AC_2
Slc25a18	6.58293e-11	1.2727	0.31	0.128	1.48169e-06	AC_2
Cacna1d	1.09987e-10	1.22324	0.228	0.062	2.47558e-06	AC_2
Gabbr2	1.31477e-10	1.28437	0.357	0.145	2.95927e-06	AC_2
Ptprt	4.22114e-10	0.752246	0.614	0.422	9.50094e-06	AC_2
Etnppl	6.08168e-10	1.22626	0.287	0.099	1.36886e-05	AC_2
Shisal1	8.32273e-10	0.849685	0.158	0.032	1.87328e-05	AC_2
Lrrc4c	8.59666e-10	1.35791	0.298	0.096	1.93494e-05	AC_2
Pitpnc1	1.73122e-09	0.728735	0.754	0.687	3.89662e-05	AC_2
Kirrel3	2.81458e-09	0.688191	0.854	0.688	6.33505e-05	AC_2
Nrg3	3.45509e-09	1.17203	0.561	0.329	7.77672e-05	AC_2
Folh1	3.88077e-09	0.985048	0.538	0.318	8.73484e-05	AC_2
Plekha6	5.20549e-09	1.05554	0.316	0.143	0.000117165	AC_2
Dock4	9.51068e-09	0.813733	0.731	0.575	0.000214066	AC_2
Slc20a2	1.20401e-08	1.01652	0.257	0.138	0.000270999	AC_2
Syde2	1.36876e-08	1.05857	0.339	0.169	0.00030808	AC_2
Usp6nl	1.39519e-08	0.99322	0.433	0.338	0.00031403	AC_2
Brinp3	1.55791e-08	1.01206	0.363	0.153	0.000350653	AC_2
Arhgef28	1.67547e-08	0.989057	0.439	0.282	0.000377116	AC_2
Tmem117	1.72148e-08	1.18775	0.187	0.071	0.000387471	AC_2
Dlgap1	2.64933e-08	1.07423	0.503	0.297	0.00059631	AC_2
Atp1a2	2.82782e-08	0.841389	0.696	0.512	0.000636487	AC_2
Ntrk3	3.26933e-08	0.924343	0.48	0.318	0.000735861	AC_2
Pde4b	5.16739e-08	0.909555	0.491	0.312	0.00116308	AC_2
Slc7a10	5.73184e-08	1.01687	0.31	0.135	0.00129012	AC_2
Heyl	8.82078e-08	0.94283	0.158	0.038	0.00198538	AC_2
Nrxn3	1.90489e-07	0.598189	0.778	0.625	0.00428752	AC_2
Cdh20	2.1865e-07	0.589722	0.69	0.549	0.00492137	AC_2
Pde4d	2.66579e-07	0.820039	0.614	0.502	0.00600016	AC_2
Cntn1	2.87396e-07	1.05079	0.322	0.145	0.0064687	AC_2
Sez6l	3.95016e-07	1.01431	0.187	0.07	0.00889101	AC_2
Nhsl1	4.78972e-07	0.477366	0.655	0.584	0.0107807	AC_2
Nrxn1	5.66715e-07	0.436174	0.988	0.982	0.0127556	AC_2
Pik3r1	5.70722e-07	0.87287	0.304	0.178	0.0128458	AC_2
Carmil1	5.93827e-07	0.742337	0.573	0.516	0.0133659	AC_2
Gdpd2	9.0304e-07	0.989095	0.123	0.03	0.0203256	AC_2
Pcdh11x	1.02711e-06	0.952932	0.234	0.089	0.0231182	AC_2
Shisa9	1.11881e-06	0.780934	0.526	0.348	0.0251821	AC_2
Phyhipl	1.27897e-06	0.874699	0.363	0.258	0.0287871	AC_2
ENSRNOG00000070619	1.58113e-06	0.749146	0.123	0.03	0.0355881	AC_2
Arhgef26	1.93367e-06	0.754519	0.456	0.42	0.0435231	AC_2
Rapgef3	2.31436e-06	0.834845	0.386	0.23	0.0520916	AC_2
Rgs7	2.71681e-06	0.569097	0.801	0.656	0.06115	AC_2
Pcdh9	3.19007e-06	0.466155	0.912	0.842	0.071802	AC_2
Tmtc2	3.51043e-06	0.780874	0.596	0.471	0.0790127	AC_2
Tnfaip8	3.97694e-06	0.838228	0.129	0.049	0.089513	AC_2
Lifr	5.51122e-06	0.950247	0.152	0.06	0.124047	AC_2
Nwd1	6.34509e-06	0.822608	0.544	0.371	0.142815	AC_2
Plxdc2	7.06175e-06	0.722286	0.392	0.307	0.158946	AC_2
Ntm	8.45524e-06	0.40105	0.988	0.918	0.190311	AC_2
Foxp1	1.21499e-05	0.807401	0.368	0.253	0.273469	AC_2
ENSRNOG00000063377	1.71937e-05	0.633322	0.146	0.073	0.386995	AC_2
Ncam2	2.01502e-05	0.387995	0.643	0.535	0.45354	AC_2
Lrp1	2.91902e-05	0.66402	0.415	0.34	0.657013	AC_2
Abat	4.72526e-05	0.909167	0.24	0.13	1	AC_2
Crlf1	5.0599e-05	0.757729	0.105	0.04	1	AC_2
Grik4	5.58143e-05	0.532562	0.123	0.037	1	AC_2
Sobp	6.81409e-05	0.777185	0.304	0.208	1	AC_2
Fry	7.32465e-05	0.663001	0.696	0.65	1	AC_2
Lsamp	8.30355e-05	0.283971	0.994	0.959	1	AC_2
Plppr4	8.30511e-05	0.599538	0.123	0.045	1	AC_2
Aifm3	9.23502e-05	0.821928	0.275	0.144	1	AC_2
Prtg	0.000114996	0.46053	0.146	0.051	1	AC_2
Dock5	0.000117441	0.650107	0.158	0.113	1	AC_2
Asic2	0.000118147	0.963032	0.234	0.097	1	AC_2
Tshz2	0.000119854	0.61489	0.129	0.047	1	AC_2
Mtss2	0.000125556	0.780542	0.386	0.282	1	AC_2
Gtf2ird1	0.000126456	0.784077	0.281	0.189	1	AC_2
Cntn4	0.000126618	0.753761	0.228	0.094	1	AC_2
Lrrc8a	0.000127254	0.707468	0.152	0.079	1	AC_2
Arhgap26	0.000131061	0.601098	0.462	0.394	1	AC_2
Dcc	0.000141331	0.455827	0.725	0.547	1	AC_2
Atl2	0.000144014	0.665434	0.304	0.218	1	AC_2
Pcdh7	0.000152709	0.470647	0.708	0.637	1	AC_2
Vav3	0.000153184	0.288626	0.374	0.349	1	AC_2
Itprid2	0.000161781	0.686429	0.257	0.195	1	AC_2
Hs6st3	0.000188408	1.16687	0.164	0.057	1	AC_2
Sgcd	0.000193619	0.625723	0.123	0.063	1	AC_2
Slc39a12	0.000198092	0.525148	0.363	0.318	1	AC_2
Ndrg2	0.00021921	0.711122	0.339	0.222	1	AC_2
Adgrb1	0.000223352	0.706036	0.275	0.174	1	AC_2
Rimbp2	0.000253973	0.534447	0.129	0.042	1	AC_2
Gria1	0.000294785	0.743783	0.175	0.072	1	AC_2
Ahcyl1	0.000309435	0.751228	0.368	0.275	1	AC_2
Cdh10	0.000310633	0.539213	0.643	0.541	1	AC_2
Kcnd3	0.000321338	0.859921	0.14	0.065	1	AC_2
Ddhd1	0.000323118	0.673694	0.368	0.307	1	AC_2
Agmo	0.000346212	0.546525	0.105	0.036	1	AC_2
Col25a1	0.00035454	0.759257	0.175	0.07	1	AC_2
Meis1	0.000377853	0.62611	0.363	0.315	1	AC_2
AABR07029596.1	0.000385473	0.577829	0.246	0.162	1	AC_2
Phyhd1	0.000415154	0.629738	0.222	0.151	1	AC_2
Lgi1	0.000433483	0.692944	0.187	0.077	1	AC_2
Pld2	0.000436819	0.564376	0.327	0.237	1	AC_2
Npl	0.000442517	0.640935	0.17	0.086	1	AC_2
S100b	0.000462932	0.556018	0.339	0.296	1	AC_2
Ednrb	0.000481019	0.47892	0.193	0.176	1	AC_2
Il1rapl1	0.00056382	0.61794	0.444	0.275	1	AC_2
Dgkb	0.000592998	0.498087	0.789	0.702	1	AC_2
Tpcn1	0.00063547	0.666451	0.228	0.145	1	AC_2
Enpp2	0.000667444	0.861057	0.14	0.052	1	AC_2
Pltp	0.000799524	0.626242	0.152	0.084	1	AC_2
Gpld1	0.000864828	0.852856	0.164	0.1	1	AC_2
Itga6	0.000965413	0.51748	0.322	0.293	1	AC_2
Unc79	0.00101262	0.839475	0.269	0.188	1	AC_2
Xylt1	0.0010581	0.467302	0.404	0.386	1	AC_2
Gsg1l	0.00107431	0.559541	0.175	0.092	1	AC_2
Slc16a6	0.00108521	0.681427	0.111	0.054	1	AC_2
Zfp521	0.00111945	0.652362	0.363	0.293	1	AC_2
Dpyd	0.00113827	0.470841	0.532	0.409	1	AC_2
Slc25a33	0.00121679	0.644295	0.193	0.106	1	AC_2
Spats2l	0.00126376	0.648063	0.105	0.055	1	AC_2
Sparc	0.00127	0.649906	0.193	0.169	1	AC_2
RGD1310951	0.00128727	0.805826	0.164	0.12	1	AC_2
Zfp277	0.00131318	0.640975	0.246	0.216	1	AC_2
Nav3	0.00134692	0.512571	0.52	0.356	1	AC_2
Tspan9	0.00140402	0.652431	0.211	0.168	1	AC_2
Gli2	0.00157666	0.620908	0.345	0.279	1	AC_2
Sntg1	0.00172236	0.795668	0.175	0.071	1	AC_2
Tmtc1	0.00174134	0.67933	0.158	0.074	1	AC_2
Agl	0.00178843	0.580135	0.275	0.199	1	AC_2
ENSRNOG00000066703	0.00199255	0.331371	0.772	0.768	1	AC_2
Pdlim3	0.00202603	0.394999	0.216	0.158	1	AC_2
Igsf1	0.00245841	0.528819	0.123	0.066	1	AC_2
Cadm2	0.00278525	0.300254	0.977	0.937	1	AC_2
Farp1	0.00299909	0.598599	0.52	0.487	1	AC_2
Chn1	0.0031014	0.630689	0.222	0.144	1	AC_2
ENSRNOG00000069239	0.00310433	0.66378	0.146	0.085	1	AC_2
Selenop	0.00328836	0.788406	0.135	0.068	1	AC_2
Kmt2c	0.00339349	0.507868	0.52	0.525	1	AC_2
Gprc5b	0.00341064	0.554413	0.193	0.159	1	AC_2
Tcaim	0.00396196	0.667717	0.152	0.103	1	AC_2
Zhx3	0.0039683	0.54361	0.45	0.403	1	AC_2
Abr	0.0040669	0.728022	0.363	0.304	1	AC_2
Aldh1a1	0.00454816	0.770225	0.146	0.081	1	AC_2
Nell2	0.00486333	0.785656	0.146	0.057	1	AC_2
Hectd4	0.00508282	0.612381	0.287	0.243	1	AC_2
Snta1	0.00547796	0.677026	0.246	0.184	1	AC_2
Tex9	0.00558998	0.444347	0.129	0.08	1	AC_2
Acsbg1	0.00577195	0.662045	0.333	0.278	1	AC_2
Hipk2	0.00637311	0.452786	0.392	0.337	1	AC_2
Atp2a2	0.0067044	0.417358	0.363	0.376	1	AC_2
Ccdc170	0.00689734	0.410194	0.205	0.126	1	AC_2
Schip1	0.00775966	0.391818	0.164	0.237	1	AC_2
Blcap	0.00781586	0.441813	0.146	0.109	1	AC_2
Gabrb1	0.00834292	0.413278	0.895	0.874	1	AC_2
Pnpla7	0.00843387	0.611863	0.292	0.229	1	AC_2
Rit1	0.00843409	0.659995	0.205	0.156	1	AC_2
Aig1	0.00854493	0.65663	0.251	0.206	1	AC_2
Pid1	0.00862081	0.381172	0.24	0.188	1	AC_2
Pde7b	0.00888426	0.354257	0.433	0.384	1	AC_2
Dennd2a	0.00896998	0.457815	0.246	0.228	1	AC_2
Spata7	0.00922208	0.610106	0.164	0.132	1	AC_2
Nkain2	0.00942135	0.933192	0.246	0.174	1	AC_2
Aco2	0.00957233	0.499833	0.222	0.16	1	AC_2
Nav2	8.95661e-61	2.38733	0.979	0.399	2.01595e-56	AC_3
Adam12	6.52991e-48	2.94224	0.736	0.067	1.46975e-43	AC_3
Cdk14	6.68793e-42	2.7392	0.836	0.217	1.50532e-37	AC_3
Dock1	9.0677e-40	1.30473	0.961	0.525	2.04096e-35	AC_3
Map4k3	3.02582e-35	1.86262	0.832	0.239	6.81051e-31	AC_3
Ano6	2.91603e-26	1.89217	0.718	0.129	6.5634e-22	AC_3
Hbegf	8.93436e-25	1.77197	0.314	0.01	2.01095e-20	AC_3
Chl1	6.43575e-24	1.97758	0.857	0.24	1.44856e-19	AC_3
Il1rap	1.65409e-23	1.7969	0.539	0.084	3.72303e-19	AC_3
Cald1	2.11661e-23	1.94791	0.536	0.085	4.76407e-19	AC_3
Gpc6	1.02551e-20	1.54779	0.925	0.493	2.30821e-16	AC_3
Sema3c	1.47926e-20	1.79159	0.339	0.031	3.32952e-16	AC_3
Diaph3	2.23597e-19	2.32651	0.611	0.105	5.03273e-15	AC_3
Pcbp3	4.13416e-18	1.73363	0.607	0.108	9.30517e-14	AC_3
Adamts7	4.47524e-18	1.06181	0.218	0.008	1.00729e-13	AC_3
Ccl2	1.64563e-17	2.07496	0.307	0.017	3.70398e-13	AC_3
Clcf1	2.06431e-17	1.40378	0.318	0.035	4.64635e-13	AC_3
Cttnbp2nl	9.27759e-17	1.42356	0.304	0.037	2.0882e-12	AC_3
Tead1	2.70645e-16	1.28194	0.739	0.268	6.09168e-12	AC_3
Chst11	3.21719e-16	1.15773	0.821	0.34	7.24125e-12	AC_3
Ptprj	3.92418e-16	1.47265	0.564	0.115	8.83255e-12	AC_3
ENSRNOG00000064568	1.87013e-15	1.18546	0.314	0.025	4.20928e-11	AC_3
Cd44	4.71255e-15	1.78004	0.743	0.163	1.0607e-10	AC_3
Msn	6.39001e-15	1.47156	0.418	0.046	1.43826e-10	AC_3
Rad51b	1.24809e-14	1.89607	0.675	0.141	2.8092e-10	AC_3
Flna	1.4467e-14	1.38659	0.443	0.079	3.25624e-10	AC_3
Pdlim5	2.02504e-14	1.25352	0.868	0.417	4.55795e-10	AC_3
S100a10	1.08056e-13	1.00464	0.264	0.02	2.43212e-09	AC_3
Pcdh9	1.15834e-13	0.453394	0.957	0.821	2.60719e-09	AC_3
Bmal2	4.15579e-13	1.46756	0.432	0.049	9.35385e-09	AC_3
Dysf	5.03721e-13	0.968559	0.179	0.008	1.13377e-08	AC_3
Vcl	6.50517e-13	1.15352	0.861	0.397	1.46418e-08	AC_3
Itga5	7.44182e-13	1.45905	0.204	0.007	1.675e-08	AC_3
Actn1	8.69225e-13	1.63388	0.471	0.073	1.95645e-08	AC_3
Schip1	1.00633e-12	0.671672	0.5	0.147	2.26504e-08	AC_3
Nfasc	1.15397e-12	1.20924	0.464	0.108	2.59736e-08	AC_3
Nes	1.23954e-12	1.13823	0.257	0.019	2.78995e-08	AC_3
Myof	1.315e-12	1.17486	0.214	0.018	2.9598e-08	AC_3
Lmnb1	1.36133e-12	1.17091	0.332	0.024	3.06408e-08	AC_3
Rap1gds1	2.26652e-12	1.04196	0.529	0.133	5.10149e-08	AC_3
Slc20a1	2.30634e-12	1.63041	0.771	0.255	5.19111e-08	AC_3
Cdh2	2.35298e-12	1.18436	0.861	0.441	5.29609e-08	AC_3
Cdk5rap2	2.40563e-12	1.41621	0.711	0.179	5.41459e-08	AC_3
Sox7	2.77219e-12	0.813834	0.179	0.007	6.23964e-08	AC_3
Ect2	5.1925e-12	1.5816	0.357	0.026	1.16873e-07	AC_3
Tjp1	7.28834e-12	1.30149	0.921	0.514	1.64046e-07	AC_3
Tbc1d1	1.31701e-11	1.04721	0.671	0.22	2.96432e-07	AC_3
Hectd2	1.76591e-11	1.46055	0.793	0.262	3.97471e-07	AC_3
Emp1	1.84957e-11	0.851422	0.261	0.028	4.16301e-07	AC_3
Aldh4a1	2.65859e-11	1.13934	0.432	0.075	5.98396e-07	AC_3
Myh9	2.71045e-11	1.28737	0.593	0.137	6.10068e-07	AC_3
Gnb4	2.96733e-11	0.953354	0.375	0.067	6.67887e-07	AC_3
Ttc7a	4.07022e-11	1.15191	0.539	0.155	9.16124e-07	AC_3
Mgat5	4.78748e-11	1.32063	0.829	0.305	1.07757e-06	AC_3
Rab27b	4.85337e-11	1.20864	0.464	0.12	1.0924e-06	AC_3
Kalrn	5.03309e-11	0.627966	0.879	0.532	1.13285e-06	AC_3
Frmpd1	5.33638e-11	1.4193	0.661	0.179	1.20111e-06	AC_3
Lhfpl6	5.9511e-11	0.8442	0.814	0.43	1.33947e-06	AC_3
Cers6	7.416e-11	0.817325	0.246	0.048	1.66919e-06	AC_3
Ssx2ip	8.10816e-11	0.85315	0.307	0.037	1.82499e-06	AC_3
Fam78b	9.43493e-11	0.636092	0.154	0.014	2.12362e-06	AC_3
Gap43	1.01902e-10	1.36019	0.254	0.036	2.2936e-06	AC_3
Rasa1	1.28871e-10	1.06146	0.621	0.186	2.90062e-06	AC_3
Ctps1	1.56487e-10	0.932445	0.332	0.054	3.52221e-06	AC_3
Fn1	1.88974e-10	1.38163	0.293	0.034	4.25343e-06	AC_3
Col5a1	2.08607e-10	0.935688	0.268	0.024	4.69533e-06	AC_3
Glra1	2.70169e-10	0.497688	0.107	0.004	6.08096e-06	AC_3
ENSRNOG00000068039	3.41616e-10	1.2415	0.779	0.249	7.68909e-06	AC_3
Rexo5	3.80434e-10	1.36401	0.371	0.036	8.56281e-06	AC_3
Stk38l	4.19444e-10	0.893291	0.386	0.072	9.44085e-06	AC_3
Hmmr	4.22388e-10	1.16192	0.289	0.023	9.5071e-06	AC_3
Rgs7	4.81005e-10	0.282547	0.871	0.619	1.08265e-05	AC_3
Ccl7	5.16726e-10	1.1045	0.175	0.006	1.16305e-05	AC_3
Fbxl21	5.91824e-10	0.720773	0.193	0.016	1.33208e-05	AC_3
Vav3	6.50634e-10	1.28722	0.711	0.248	1.46445e-05	AC_3
Gabrg3	7.56219e-10	1.77149	0.511	0.191	1.7021e-05	AC_3
Pdss1	9.27198e-10	0.745897	0.314	0.059	2.08694e-05	AC_3
Nsd2	1.00731e-09	0.99623	0.511	0.122	2.26725e-05	AC_3
Igfbp2	1.18193e-09	1.38544	0.4	0.05	2.66029e-05	AC_3
Itgav	1.27147e-09	0.894479	0.675	0.25	2.86182e-05	AC_3
Kif18a	1.27333e-09	1.3542	0.357	0.04	2.866e-05	AC_3
Mrtfa	1.76351e-09	0.917669	0.521	0.126	3.96932e-05	AC_3
Brip1	1.85346e-09	1.08678	0.325	0.039	4.17176e-05	AC_3
Nexn	1.92109e-09	0.739268	0.171	0.016	4.32399e-05	AC_3
Chsy1	2.09369e-09	0.832939	0.386	0.071	4.71248e-05	AC_3
Tpx2	2.19877e-09	1.2533	0.321	0.025	4.949e-05	AC_3
Rbms1	2.21209e-09	1.30623	0.593	0.169	4.97897e-05	AC_3
Map4	2.64602e-09	0.863652	0.786	0.338	5.95566e-05	AC_3
Phlda1	2.94314e-09	0.716293	0.15	0.007	6.62441e-05	AC_3
Ptprz1	3.89507e-09	0.761502	0.982	0.793	8.76702e-05	AC_3
Shc3	4.38668e-09	0.999859	0.596	0.184	9.87354e-05	AC_3
Ccdc88c	4.8767e-09	0.686961	0.493	0.147	0.000109765	AC_3
Ddah1	5.82389e-09	1.04508	0.379	0.065	0.000131084	AC_3
Ltbp1	6.81485e-09	0.774243	0.129	0.007	0.000153389	AC_3
Ckap2l	7.25268e-09	1.11095	0.282	0.022	0.000163243	AC_3
Bcat1	7.25545e-09	0.707515	0.246	0.046	0.000163306	AC_3
Mthfd1l	7.25832e-09	0.834817	0.25	0.029	0.00016337	AC_3
Lims1	8.85013e-09	1.18952	0.686	0.241	0.000199199	AC_3
Kif14	9.10425e-09	1.001	0.286	0.02	0.000204919	AC_3
Lamc1	9.30398e-09	0.901908	0.629	0.172	0.000209414	AC_3
Rgs7bp	1.04137e-08	0.715098	0.318	0.098	0.000234392	AC_3
Mastl	1.18678e-08	0.79849	0.218	0.016	0.000267121	AC_3
Tubb2a	1.18716e-08	0.772397	0.514	0.141	0.000267206	AC_3
Stil	1.20732e-08	0.86987	0.264	0.02	0.000271743	AC_3
Iqgap3	1.28788e-08	1.0729	0.271	0.023	0.000289877	AC_3
Iqgap2	1.33489e-08	1.09826	0.421	0.076	0.000300456	AC_3
Rbfox1	1.35348e-08	0.663476	0.539	0.295	0.000304642	AC_3
Gfap	1.41911e-08	0.273601	0.914	0.49	0.000319414	AC_3
Amotl1	1.70289e-08	0.822279	0.389	0.087	0.000383286	AC_3
Dip2c	1.85448e-08	0.635572	0.65	0.282	0.000417405	AC_3
Myo3a	2.14177e-08	0.683417	0.136	0.007	0.00048207	AC_3
Lrrfip1	2.21984e-08	0.917069	0.332	0.057	0.000499642	AC_3
LOC688459	2.32321e-08	0.585806	0.129	0.003	0.000522909	AC_3
Dclk1	2.5282e-08	1.2153	0.768	0.271	0.000569047	AC_3
Map2k4	3.07264e-08	0.353752	0.45	0.145	0.00069159	AC_3
Tubb6	3.2417e-08	0.764403	0.196	0.019	0.000729641	AC_3
Vmp1	3.5398e-08	0.829522	0.443	0.115	0.000796738	AC_3
Top2a	3.71529e-08	1.53933	0.361	0.033	0.000836238	AC_3
Prc1	4.03477e-08	1.23353	0.307	0.025	0.000908146	AC_3
Tjp2	4.36755e-08	0.921398	0.618	0.213	0.000983047	AC_3
B3galnt1	4.68769e-08	0.948631	0.307	0.042	0.0010551	AC_3
Sipa1l2	4.69742e-08	0.652273	0.336	0.079	0.0010573	AC_3
Shc4	4.85397e-08	1.03361	0.221	0.025	0.00109253	AC_3
Kif4a	5.46892e-08	1.31564	0.357	0.039	0.00123095	AC_3
Aspm	6.33844e-08	1.38255	0.321	0.034	0.00142666	AC_3
Golm2	6.54075e-08	0.917553	0.711	0.243	0.00147219	AC_3
ENSRNOG00000070963	7.58746e-08	0.567736	0.118	0.005	0.00170779	AC_3
Cenpp	7.76879e-08	1.37029	0.411	0.066	0.0017486	AC_3
Cenpf	7.81296e-08	1.38782	0.357	0.039	0.00175854	AC_3
Mtap	7.84745e-08	0.882103	0.314	0.047	0.0017663	AC_3
Eps8	8.33025e-08	0.251622	0.486	0.186	0.00187497	AC_3
Extl3	1.09653e-07	0.489289	0.289	0.071	0.00246807	AC_3
Arsj	1.12295e-07	0.665118	0.164	0.015	0.00252753	AC_3
Cxcl1	1.16877e-07	1.03196	0.139	0.009	0.00263067	AC_3
Apbb2	1.19493e-07	0.721425	0.539	0.207	0.00268955	AC_3
Scfd2	1.31409e-07	0.707575	0.414	0.126	0.00295776	AC_3
Slc7a8	1.33758e-07	1.06296	0.289	0.056	0.00301062	AC_3
Rerg	1.38224e-07	0.858822	0.286	0.059	0.00311116	AC_3
Ccnd1	1.41634e-07	0.62422	0.132	0.005	0.00318789	AC_3
Dcbld2	1.60654e-07	0.595171	0.275	0.06	0.00361601	AC_3
Frmd4a	1.61493e-07	0.62346	0.964	0.802	0.00363487	AC_3
Hs2st1	1.7128e-07	1.15291	0.693	0.2	0.00385517	AC_3
Rai14	1.76234e-07	0.77239	0.25	0.034	0.00396668	AC_3
ENSRNOG00000064136	2.11553e-07	0.531232	0.125	0.004	0.00476164	AC_3
Tacc3	2.16498e-07	1.13634	0.293	0.023	0.00487294	AC_3
Flnc	2.28198e-07	0.963241	0.304	0.052	0.00513628	AC_3
Efhd1	2.28811e-07	0.734177	0.407	0.102	0.00515008	AC_3
Pdlim7	2.42964e-07	0.616092	0.196	0.026	0.00546863	AC_3
Akap12	3.06201e-07	1.32329	0.236	0.036	0.00689197	AC_3
Rtn4	3.24161e-07	0.762488	0.493	0.135	0.00729622	AC_3
Kif20b	3.24996e-07	1.1354	0.282	0.023	0.007315	AC_3
Sdk1	3.9793e-07	0.919939	0.439	0.114	0.00895661	AC_3
ENSRNOG00000065867	4.01756e-07	0.79759	0.486	0.12	0.00904273	AC_3
Ipo7	4.24988e-07	0.403878	0.329	0.097	0.00956562	AC_3
Prex1	4.72203e-07	0.333129	0.625	0.258	0.0106283	AC_3
Bard1	5.51149e-07	0.894517	0.239	0.023	0.0124053	AC_3
Tenm3	5.5547e-07	0.325021	0.989	0.816	0.0125025	AC_3
Spred3	6.60362e-07	0.826967	0.332	0.061	0.0148634	AC_3
Tk1	7.23792e-07	0.641605	0.154	0.013	0.0162911	AC_3
Ccdc50	8.96165e-07	0.876062	0.629	0.205	0.0201709	AC_3
Prune2	9.05451e-07	1.03711	0.536	0.151	0.0203799	AC_3
Map1b	9.68089e-07	0.546905	0.336	0.104	0.0217897	AC_3
Errfi1	1.0519e-06	1.52529	0.318	0.048	0.0236762	AC_3
Peak1	1.21718e-06	0.882887	0.6	0.185	0.0273962	AC_3
Lztr1	1.2584e-06	0.349447	0.221	0.05	0.028324	AC_3
Erc1	1.36702e-06	0.829613	0.671	0.24	0.0307688	AC_3
Cdca2	1.4451e-06	1.00319	0.236	0.019	0.0325263	AC_3
Elavl1	1.5677e-06	0.529064	0.354	0.095	0.0352858	AC_3
Col5a3	1.61646e-06	1.01417	0.314	0.042	0.0363832	AC_3
Gen1	1.64082e-06	0.839211	0.25	0.024	0.0369316	AC_3
Arhgef39	1.66314e-06	0.540215	0.125	0.005	0.037434	AC_3
Osbp2	1.6867e-06	0.408442	0.186	0.027	0.0379643	AC_3
Rnf19b	1.80069e-06	0.752885	0.232	0.035	0.04053	AC_3
Socs5	1.82493e-06	0.678374	0.225	0.048	0.0410754	AC_3
Pcdh7	1.89244e-06	0.297796	0.861	0.583	0.0425951	AC_3
Ncan	1.90834e-06	1.18817	0.543	0.136	0.0429528	AC_3
Slc4a4	2.15819e-06	0.565138	0.964	0.707	0.0485765	AC_3
Syncrip	2.22397e-06	0.649048	0.379	0.094	0.0500571	AC_3
Pdpn	2.24162e-06	0.975636	0.454	0.114	0.0504544	AC_3
Slc4a7	2.27645e-06	0.970682	0.411	0.094	0.0512383	AC_3
Ptpn9	2.29699e-06	0.543735	0.604	0.234	0.0517006	AC_3
Wwtr1	2.34364e-06	0.914247	0.654	0.272	0.0527506	AC_3
Efemp2	2.38063e-06	0.652689	0.393	0.112	0.0535831	AC_3
Epn2	2.51041e-06	0.571344	0.436	0.126	0.0565043	AC_3
Tcim	2.51929e-06	0.640997	0.154	0.012	0.0567042	AC_3
Adamts1	2.54749e-06	0.682539	0.146	0.012	0.0573389	AC_3
Cenpe	2.78318e-06	1.03499	0.257	0.023	0.0626438	AC_3
Lpp	2.79534e-06	0.645473	0.857	0.489	0.0629175	AC_3
Kntc1	3.09752e-06	0.818459	0.25	0.023	0.0697189	AC_3
Cep295	3.10089e-06	0.697721	0.3	0.054	0.0697948	AC_3
Actn4	3.12388e-06	0.634669	0.318	0.077	0.0703122	AC_3
Fip1l1	3.3268e-06	0.511653	0.4	0.124	0.0748796	AC_3
Efcab11	3.48451e-06	0.837772	0.239	0.023	0.0784293	AC_3
Ndufaf5	3.58283e-06	0.362267	0.114	0.017	0.0806424	AC_3
Akap13	3.65643e-06	1.19288	0.654	0.196	0.0822989	AC_3
Mis18bp1	3.79003e-06	0.925738	0.229	0.022	0.0853061	AC_3
Ttc39b	4.03584e-06	0.310578	0.279	0.077	0.0908388	AC_3
Hacd1	4.26316e-06	0.577049	0.214	0.041	0.0959553	AC_3
Ints10	4.39205e-06	0.399394	0.264	0.062	0.0988563	AC_3
Sh3glb1	4.40855e-06	0.889155	0.539	0.157	0.0992277	AC_3
Znrf1	4.57833e-06	0.579773	0.4	0.124	0.103049	AC_3
Afap1	4.9628e-06	0.736269	0.339	0.072	0.111703	AC_3
Dap	5.03884e-06	0.465061	0.146	0.015	0.113414	AC_3
Arhgap22	5.16894e-06	0.581367	0.136	0.015	0.116342	AC_3
Knl1	5.181e-06	1.07327	0.329	0.041	0.116614	AC_3
Cdh13	5.51806e-06	0.744145	0.364	0.092	0.1242	AC_3
Prtfdc1	5.94349e-06	0.753342	0.714	0.293	0.133776	AC_3
Capn2	5.9549e-06	0.826747	0.479	0.135	0.134033	AC_3
Grm5	6.09901e-06	1.09879	0.786	0.511	0.137276	AC_3
Pard3b	6.11279e-06	0.642504	0.914	0.474	0.137587	AC_3
Ckap5	6.15802e-06	0.741133	0.571	0.21	0.138605	AC_3
Parva	6.23795e-06	0.90481	0.414	0.097	0.140404	AC_3
Melk	6.54472e-06	0.791884	0.218	0.018	0.147309	AC_3
Ntng1	6.73257e-06	1.45097	0.471	0.113	0.151537	AC_3
Hmga2	7.13241e-06	0.917585	0.121	0.007	0.160536	AC_3
Cep128	7.8836e-06	1.47241	0.611	0.162	0.177444	AC_3
Cep112	8.32062e-06	0.987863	0.725	0.284	0.18728	AC_3
Htra1	8.64794e-06	0.450554	0.504	0.156	0.194648	AC_3
Trim37	8.70445e-06	0.492746	0.596	0.225	0.19592	AC_3
Agpat4	8.71993e-06	0.869259	0.396	0.076	0.196268	AC_3
Mki67	9.06307e-06	1.25266	0.314	0.039	0.203992	AC_3
Rad18	9.25346e-06	0.775897	0.314	0.05	0.208277	AC_3
Hmga1	9.55919e-06	0.651793	0.129	0.009	0.215158	AC_3
Tdp1	9.65556e-06	0.454531	0.146	0.02	0.217327	AC_3
Adss	9.90382e-06	0.928554	0.389	0.079	0.222915	AC_3
Arhgap18	1.01824e-05	0.438588	0.261	0.064	0.229186	AC_3
Slc35f1	1.03181e-05	1.18066	0.521	0.147	0.232239	AC_3
Axl	1.10727e-05	0.9205	0.457	0.129	0.249224	AC_3
Ttc39c	1.15565e-05	0.547508	0.229	0.045	0.260113	AC_3
Cnih3	1.26405e-05	0.844926	0.2	0.023	0.284512	AC_3
Disc1	1.28727e-05	0.604116	0.289	0.064	0.289738	AC_3
Rfxank	1.3932e-05	1.2306	0.711	0.239	0.313581	AC_3
Fhip2a	1.4775e-05	0.309504	0.129	0.024	0.332555	AC_3
Zwilch	1.53996e-05	0.71666	0.221	0.026	0.346614	AC_3
Sntb2	1.57692e-05	0.567587	0.357	0.095	0.354933	AC_3
Pfkfb3	1.63804e-05	0.693657	0.614	0.208	0.36869	AC_3
Kif11	1.63858e-05	1.03125	0.296	0.03	0.368811	AC_3
Sgo2	1.65468e-05	1.24408	0.332	0.041	0.372436	AC_3
Vrk2	1.73478e-05	0.601398	0.214	0.034	0.390465	AC_3
Mybl1	1.74042e-05	0.879437	0.261	0.033	0.391734	AC_3
Plin2	1.85851e-05	0.938679	0.239	0.045	0.418314	AC_3
Rad51	1.88324e-05	0.475449	0.143	0.01	0.42388	AC_3
Tmem209	1.89736e-05	0.434632	0.236	0.051	0.427058	AC_3
Bub1	2.01173e-05	0.832453	0.257	0.025	0.4528	AC_3
Asap1	2.01611e-05	0.46202	0.893	0.518	0.453786	AC_3
Oxsr1	2.1747e-05	0.58564	0.4	0.115	0.489481	AC_3
Ccdc15	2.22298e-05	0.538641	0.307	0.064	0.500349	AC_3
Garem1	2.2254e-05	0.516016	0.232	0.051	0.500893	AC_3
AABR07000398.1	2.27243e-05	0.88617	0.636	0.222	0.511479	AC_3
AABR07037995.1	2.31023e-05	0.760926	0.254	0.038	0.519987	AC_3
Efl1	2.56753e-05	0.399723	0.25	0.059	0.5779	AC_3
Nusap1	2.59379e-05	1.08083	0.232	0.02	0.58381	AC_3
Nhsl1	2.63826e-05	0.609851	0.879	0.51	0.593819	AC_3
Mast2	2.702e-05	0.799719	0.518	0.164	0.608166	AC_3
Vash1	2.76389e-05	0.35986	0.111	0.013	0.622097	AC_3
Eif4e	2.82805e-05	0.478191	0.271	0.051	0.636537	AC_3
Akap2	2.83442e-05	0.511215	0.389	0.134	0.637971	AC_3
Srgap1	2.86311e-05	0.753237	0.571	0.196	0.644429	AC_3
Cep192	3.00281e-05	0.569834	0.382	0.098	0.675872	AC_3
Trmt1	3.14928e-05	0.414195	0.193	0.039	0.708841	AC_3
Nsmce2	3.1877e-05	0.587464	0.686	0.289	0.717488	AC_3
Psip1	3.25284e-05	0.540047	0.364	0.091	0.732149	AC_3
Zfp697	3.34772e-05	0.440107	0.111	0.01	0.753505	AC_3
Samd4a	3.51006e-05	0.865824	0.75	0.365	0.790044	AC_3
Agps	3.53028e-05	0.521434	0.429	0.121	0.794596	AC_3
Npas3	3.65827e-05	0.464578	1	0.915	0.823403	AC_3
Bcar1	3.67704e-05	0.608564	0.196	0.025	0.827628	AC_3
Ska1	3.67935e-05	0.710252	0.207	0.017	0.828148	AC_3
Lcorl	3.76343e-05	0.915619	0.6	0.196	0.847074	AC_3
Pclaf	3.83714e-05	0.375697	0.107	0.01	0.863662	AC_3
Sacs	3.95866e-05	0.73986	0.543	0.162	0.891015	AC_3
Wdr1	4.03444e-05	0.735047	0.318	0.076	0.908071	AC_3
Ppp1r2	4.14413e-05	0.857775	0.414	0.128	0.932761	AC_3
Clic4	4.23546e-05	0.610707	0.375	0.103	0.953318	AC_3
Trim47	4.28143e-05	0.697975	0.221	0.028	0.963663	AC_3
Myo1e	4.33434e-05	1.16632	0.771	0.318	0.975573	AC_3
Igfbp7	4.38665e-05	0.941297	0.521	0.19	0.987348	AC_3
Dst	4.44381e-05	0.761542	0.968	0.561	1	AC_3
Dagla	4.6237e-05	0.315357	0.207	0.05	1	AC_3
Marchf3	4.80862e-05	0.484261	0.664	0.29	1	AC_3
Ywhag	4.90245e-05	0.553534	0.243	0.047	1	AC_3
Ankle1	4.94958e-05	1.09036	0.279	0.023	1	AC_3
Lpcat1	4.96126e-05	0.492797	0.139	0.022	1	AC_3
Swap70	4.98015e-05	0.59517	0.354	0.094	1	AC_3
Grk6	5.00448e-05	0.347596	0.157	0.034	1	AC_3
Pola1	5.00626e-05	1.09604	0.489	0.13	1	AC_3
Hsf2	5.02725e-05	0.526299	0.275	0.068	1	AC_3
ENSRNOG00000070284	5.30736e-05	1.13734	0.7	0.301	1	AC_3
Ncapg2	5.71808e-05	0.749437	0.182	0.018	1	AC_3
Xylt1	5.72115e-05	0.368273	0.661	0.308	1	AC_3
Kpna4	5.74139e-05	0.627063	0.518	0.179	1	AC_3
Nasp	6.59801e-05	0.725314	0.296	0.058	1	AC_3
Gnaq	7.73231e-05	0.638565	0.807	0.379	1	AC_3
Hm13	7.97258e-05	0.421819	0.236	0.058	1	AC_3
G3bp1	8.84904e-05	0.490451	0.243	0.058	1	AC_3
Bicra	8.89891e-05	0.33766	0.325	0.102	1	AC_3
Wdfy1	9.23294e-05	0.626526	0.407	0.122	1	AC_3
Trim59	9.67856e-05	0.399018	0.118	0.008	1	AC_3
Dpysl3	9.78632e-05	0.707077	0.239	0.046	1	AC_3
Arhgap31	9.91522e-05	0.814545	0.346	0.081	1	AC_3
Zbtb38	0.000101619	0.849091	0.439	0.113	1	AC_3
Nup160	0.000102799	0.393272	0.2	0.045	1	AC_3
Nde1	0.000104604	0.416627	0.196	0.036	1	AC_3
Sh3pxd2b	0.000107117	0.76243	0.514	0.163	1	AC_3
Hspa4	0.000109885	0.568459	0.4	0.113	1	AC_3
Rbks	0.000109991	0.355609	0.271	0.078	1	AC_3
Cpeb4	0.000110161	0.460694	0.829	0.486	1	AC_3
Cenpu	0.000111165	0.463885	0.125	0.008	1	AC_3
Marchf6	0.000113084	0.34508	0.443	0.156	1	AC_3
Ilk	0.000119099	0.706362	0.346	0.1	1	AC_3
Cmss1	0.00012071	0.972704	0.429	0.103	1	AC_3
Pfdn1	0.000121303	0.666226	0.336	0.089	1	AC_3
Rsu1	0.000130019	0.900772	0.768	0.312	1	AC_3
Neil3	0.000131439	0.714782	0.182	0.017	1	AC_3
Racgap1	0.000134753	0.652091	0.182	0.017	1	AC_3
Gas2l3	0.000136642	0.776129	0.189	0.014	1	AC_3
Nav1	0.000136968	0.856433	0.661	0.236	1	AC_3
Smc4	0.000137215	0.937353	0.332	0.056	1	AC_3
Mybl2	0.000137358	0.435295	0.111	0.008	1	AC_3
Rap1b	0.000138009	0.464313	0.239	0.069	1	AC_3
Ska3	0.000139191	0.453636	0.118	0.008	1	AC_3
Arih1	0.000141784	0.268754	0.511	0.199	1	AC_3
Ipo5	0.000143712	0.489079	0.207	0.045	1	AC_3
Tuft1	0.000144921	0.627905	0.182	0.036	1	AC_3
Rasal2	0.000147619	0.788542	0.525	0.187	1	AC_3
Nemp1	0.000151753	0.581643	0.164	0.017	1	AC_3
Parpbp	0.000156246	0.984394	0.261	0.021	1	AC_3
Akirin2	0.000157753	0.394251	0.189	0.041	1	AC_3
Kcnt1	0.000163722	0.351562	0.107	0.018	1	AC_3
RGD1562608	0.000165022	0.558586	0.514	0.175	1	AC_3
Lrrfip2	0.000169278	0.778454	0.486	0.142	1	AC_3
Myo16	0.000169835	0.38524	0.171	0.039	1	AC_3
Fancd2	0.000171484	0.828152	0.257	0.033	1	AC_3
Polq	0.000175663	0.804901	0.254	0.031	1	AC_3
Fkbp5	0.000175914	0.380347	0.225	0.056	1	AC_3
Parp2	0.000185189	0.259958	0.104	0.018	1	AC_3
Runx1	0.000185757	0.484295	0.146	0.02	1	AC_3
Rassf1	0.000188695	0.423561	0.161	0.025	1	AC_3
Ctcf	0.000189931	0.39264	0.25	0.075	1	AC_3
Antxr2	0.000196763	0.717509	0.414	0.122	1	AC_3
Furin	0.000202688	0.318144	0.107	0.013	1	AC_3
Myl12a	0.000209558	0.641022	0.314	0.079	1	AC_3
Trio	0.000222858	0.609034	0.664	0.285	1	AC_3
Plxna1	0.000225466	0.35216	0.139	0.023	1	AC_3
Sgms1	0.000226805	0.415862	0.471	0.161	1	AC_3
Fanci	0.000230676	0.859528	0.225	0.027	1	AC_3
Uck2	0.000230794	0.422041	0.118	0.017	1	AC_3
Srsf2	0.000234126	0.373829	0.379	0.123	1	AC_3
Sh3pxd2a	0.000238277	0.541636	0.154	0.024	1	AC_3
Tacc1	0.000245931	0.476547	0.479	0.165	1	AC_3
Niban2	0.000247363	0.646851	0.318	0.063	1	AC_3
Cchcr1	0.000248575	0.367018	0.111	0.014	1	AC_3
Polh	0.000249797	0.447486	0.157	0.024	1	AC_3
Diaph2	0.000254049	0.595059	0.786	0.37	1	AC_3
Hnrnpa1	0.000256071	0.615557	0.279	0.063	1	AC_3
Eprs	0.000256126	0.356214	0.336	0.107	1	AC_3
Mgmt	0.000260892	0.965537	0.211	0.051	1	AC_3
Map3k20	0.000261993	0.329113	0.621	0.285	1	AC_3
Actg1.1	0.000264929	0.775828	0.393	0.094	1	AC_3
Pus7	0.000270178	0.431068	0.175	0.033	1	AC_3
Eps15l1	0.000275069	0.363386	0.389	0.135	1	AC_3
Itgb3bp	0.000275561	0.669562	0.243	0.049	1	AC_3
Fndc3b	0.000281497	0.482096	0.471	0.15	1	AC_3
Cep55	0.000283341	0.607276	0.171	0.013	1	AC_3
Nuf2	0.000284989	0.860118	0.271	0.03	1	AC_3
Lrch1	0.000285246	0.82479	0.436	0.121	1	AC_3
Eif3l	0.000285681	0.273275	0.111	0.021	1	AC_3
Vps37b	0.000289983	0.48194	0.193	0.035	1	AC_3
Cgnl1	0.000293905	0.800341	0.171	0.021	1	AC_3
Kif15	0.000297116	0.852341	0.261	0.034	1	AC_3
Rock2	0.000303007	0.774558	0.618	0.224	1	AC_3
Stk39	0.000304448	0.459579	0.221	0.054	1	AC_3
Ext1	0.000309785	0.567214	0.829	0.439	1	AC_3
Ncaph	0.000318968	0.816704	0.211	0.02	1	AC_3
Fermt2	0.000321078	0.294816	0.768	0.426	1	AC_3
Rad50	0.00032398	0.418509	0.229	0.057	1	AC_3
Ube2t	0.000326315	0.42911	0.114	0.006	1	AC_3
Tln2	0.000331274	0.259301	0.361	0.143	1	AC_3
Smpd3	0.000354149	0.472043	0.304	0.106	1	AC_3
Ergic1	0.000362786	0.262503	0.232	0.066	1	AC_3
Grk5	0.000371461	0.601283	0.45	0.142	1	AC_3
Osmr	0.000378199	0.637146	0.293	0.068	1	AC_3
Tgfb1i1	0.000383207	0.411578	0.121	0.014	1	AC_3
Med14	0.000384115	0.451443	0.425	0.133	1	AC_3
Rpl3	0.000396416	0.300419	0.196	0.047	1	AC_3
ENSRNOG00000069594	0.000396763	0.813231	0.618	0.233	1	AC_3
Lig1	0.000399459	0.606206	0.196	0.029	1	AC_3
Spata5	0.000400548	0.434604	0.468	0.171	1	AC_3
Adam9	0.000405372	0.402417	0.264	0.083	1	AC_3
Knstrn	0.000424564	0.589411	0.143	0.007	1	AC_3
Pask	0.000425402	0.377107	0.114	0.013	1	AC_3
Cdca8	0.000433268	0.482606	0.132	0.008	1	AC_3
Fnbp4	0.000439656	0.474612	0.518	0.184	1	AC_3
Magi3	0.000440339	0.518534	0.393	0.122	1	AC_3
Ccdc18	0.000442687	0.994372	0.293	0.054	1	AC_3
Ppm1f	0.000447941	0.80049	0.332	0.075	1	AC_3
Rangap1	0.000457494	0.528621	0.182	0.022	1	AC_3
Ccn1	0.000461721	0.737169	0.164	0.02	1	AC_3
Adamts9	0.000471352	1.10086	0.454	0.154	1	AC_3
Tpm4	0.000488756	0.608752	0.168	0.029	1	AC_3
Capza1	0.000491507	0.422934	0.275	0.064	1	AC_3
LOC100302372	0.000497228	0.49999	0.125	0.009	1	AC_3
Ano10	0.000507782	0.270122	0.182	0.052	1	AC_3
Immp2l	0.00051302	0.516214	0.311	0.119	1	AC_3
Ptk2b	0.000516957	0.276888	0.496	0.212	1	AC_3
Raly	0.000518415	0.391408	0.279	0.073	1	AC_3
Slc39a14	0.000530868	0.577657	0.232	0.051	1	AC_3
ENSRNOG00000063230	0.000562441	0.466575	0.457	0.159	1	AC_3
Usp37	0.000566273	0.427451	0.289	0.086	1	AC_3
Rassf4	0.000573652	0.647298	0.175	0.026	1	AC_3
Lmod1	0.000589106	0.479772	0.421	0.159	1	AC_3
Cnn3	0.000614904	0.301301	0.436	0.185	1	AC_3
Bloc1s1	0.000624241	0.493347	0.175	0.031	1	AC_3
Sync	0.000630709	0.300089	0.104	0.016	1	AC_3
Pkmyt1	0.000645973	0.59811	0.146	0.014	1	AC_3
Pmp22	0.000651116	0.677247	0.2	0.039	1	AC_3
Ncam1	0.000654981	0.604276	0.946	0.624	1	AC_3
Sbno2	0.000656375	0.74155	0.393	0.105	1	AC_3
Selenof	0.000660738	0.648395	0.464	0.146	1	AC_3
Pde3b	0.00070979	0.718737	0.364	0.091	1	AC_3
Irak2	0.000723181	0.476497	0.211	0.051	1	AC_3
Kif18b	0.000733299	0.605445	0.157	0.016	1	AC_3
Haus3	0.000763025	0.826886	0.4	0.102	1	AC_3
Fndc3a	0.000768146	0.631344	0.554	0.203	1	AC_3
Arsb	0.000770696	0.445806	0.389	0.139	1	AC_3
Slc6a17	0.000773489	0.362699	0.104	0.017	1	AC_3
Pinx1	0.000785405	0.428927	0.132	0.025	1	AC_3
Sh3bp2	0.000789696	0.344773	0.168	0.044	1	AC_3
Stam	0.000800833	0.385385	0.232	0.065	1	AC_3
Ugt1a3	0.000822181	0.429248	0.118	0.022	1	AC_3
Ralgapa2	0.000834799	0.699462	0.468	0.141	1	AC_3
Cdk6	0.000842879	0.758012	0.225	0.049	1	AC_3
Rab8b	0.000855174	0.469611	0.375	0.108	1	AC_3
Me2	0.000855607	0.566262	0.193	0.037	1	AC_3
Tspan5	0.000856203	0.278663	0.461	0.179	1	AC_3
Rad54b	0.000858818	0.652586	0.257	0.043	1	AC_3
Yars1	0.000873187	0.38179	0.146	0.022	1	AC_3
Cd276	0.000925065	0.54263	0.186	0.034	1	AC_3
Abcf1	0.000938949	0.258965	0.171	0.05	1	AC_3
Brca1	0.000978907	0.801773	0.268	0.042	1	AC_3
Inf2	0.00101602	0.548182	0.171	0.029	1	AC_3
Wnt7b	0.00103105	0.457846	0.154	0.024	1	AC_3
Gstcd	0.00103126	0.557706	0.289	0.065	1	AC_3
Prim2	0.00104686	0.778722	0.296	0.06	1	AC_3
Dusp6	0.00105335	0.432768	0.132	0.022	1	AC_3
Mrtfb	0.00110513	0.448572	0.471	0.173	1	AC_3
Eif4g1	0.00111457	0.426203	0.239	0.067	1	AC_3
Hnrnpll	0.00111539	0.331054	0.232	0.059	1	AC_3
Lrrc8c	0.00112218	0.734277	0.314	0.064	1	AC_3
Phc2	0.00115395	0.720618	0.346	0.077	1	AC_3
Gab2	0.00119856	0.29392	0.543	0.247	1	AC_3
Tmbim1	0.00119859	0.731298	0.232	0.047	1	AC_3
Adrb1	0.00122365	0.378075	0.214	0.052	1	AC_3
Arpc2	0.00123168	0.411501	0.361	0.114	1	AC_3
Brd7	0.00123923	0.466419	0.275	0.073	1	AC_3
Zgrf1	0.00124	0.658297	0.207	0.03	1	AC_3
Slc3a2	0.00124161	0.736762	0.429	0.126	1	AC_3
Nploc4	0.00127337	0.400573	0.275	0.075	1	AC_3
Ndc80	0.00127594	0.854005	0.246	0.028	1	AC_3
Hivep2	0.00130174	0.459012	0.736	0.361	1	AC_3
Phactr4	0.00132171	0.489376	0.364	0.095	1	AC_3
Palldl1	0.00134697	0.63584	0.7	0.301	1	AC_3
Nup205	0.00136256	0.476732	0.2	0.035	1	AC_3
Spidr	0.00138731	0.471922	0.546	0.195	1	AC_3
Fem1c	0.00140422	0.456341	0.179	0.041	1	AC_3
Alkbh5	0.00140879	0.295041	0.129	0.027	1	AC_3
ENSRNOG00000064399	0.00142256	0.297564	0.689	0.449	1	AC_3
Phf20	0.00147603	0.667725	0.414	0.131	1	AC_3
Pak1	0.00147803	0.542518	0.186	0.039	1	AC_3
Atad5	0.00147909	0.565485	0.218	0.038	1	AC_3
Trnau1ap	0.00148498	0.409875	0.157	0.035	1	AC_3
Ttc21b	0.00150252	0.47401	0.296	0.088	1	AC_3
Fam111a	0.00150335	0.729801	0.211	0.039	1	AC_3
Kifc1	0.00153172	0.523806	0.15	0.008	1	AC_3
Sestd1	0.00153652	0.470686	0.214	0.054	1	AC_3
Ube2e2	0.0015367	0.265458	0.568	0.259	1	AC_3
Bub1b	0.00154036	0.766728	0.218	0.021	1	AC_3
Strn3	0.00156073	0.563715	0.711	0.328	1	AC_3
Tmsb4x	0.00158748	0.449551	0.168	0.057	1	AC_3
Cttn	0.00160872	0.438149	0.207	0.041	1	AC_3
Timp3	0.00161636	0.337974	0.343	0.119	1	AC_3
Rps6ka3	0.00164815	0.662903	0.414	0.132	1	AC_3
Snx9	0.00166055	0.319733	0.282	0.082	1	AC_3
Cenpk	0.00167152	0.657917	0.189	0.024	1	AC_3
Agfg1	0.00168673	0.510896	0.354	0.108	1	AC_3
Pphln1	0.00169841	0.424519	0.243	0.057	1	AC_3
Tlcd4	0.00170501	0.864721	0.575	0.191	1	AC_3
Rpp30	0.0017197	0.256293	0.146	0.04	1	AC_3
Zc3h7a	0.00173239	0.489229	0.346	0.102	1	AC_3
App	0.00174654	0.733266	0.632	0.247	1	AC_3
Nop58	0.00177004	0.608716	0.336	0.092	1	AC_3
Slc25a24	0.00178511	0.345345	0.114	0.015	1	AC_3
Oxnad1	0.00186365	0.303959	0.157	0.039	1	AC_3
Kirrel1	0.00189512	0.549014	0.393	0.118	1	AC_3
Cd2ap	0.00189749	0.285827	0.375	0.13	1	AC_3
Depdc1	0.001911	0.796867	0.189	0.018	1	AC_3
Suz12	0.00193294	0.466096	0.332	0.094	1	AC_3
Pls3	0.00193447	0.445736	0.189	0.049	1	AC_3
Nectin3	0.00194084	0.648914	0.439	0.139	1	AC_3
Scrn1	0.00196426	0.261587	0.336	0.114	1	AC_3
Slc39a13	0.0019764	0.271505	0.104	0.017	1	AC_3
Slc41a2	0.00200121	0.457227	0.146	0.025	1	AC_3
Shb	0.00201412	0.343103	0.186	0.041	1	AC_3
Etv1	0.00201421	0.481821	0.357	0.116	1	AC_3
Ttk	0.00205111	0.757318	0.225	0.024	1	AC_3
Prag1	0.00205149	0.72729	0.346	0.088	1	AC_3
Ankrd44	0.00218792	0.639653	0.3	0.072	1	AC_3
Cenpj	0.00219578	0.35645	0.264	0.065	1	AC_3
Brca2	0.0022311	0.624655	0.218	0.036	1	AC_3
Dbf4	0.00224008	0.41973	0.132	0.008	1	AC_3
Heatr5a	0.00230885	0.744322	0.339	0.077	1	AC_3
Slfn13	0.0023112	0.669287	0.196	0.024	1	AC_3
Cenph	0.00232533	0.49436	0.121	0.014	1	AC_3
Dync1i2	0.00232802	0.296663	0.329	0.112	1	AC_3
Tfdp1	0.00235461	0.345918	0.132	0.02	1	AC_3
Anxa2	0.00236909	0.608887	0.175	0.025	1	AC_3
Lmna	0.00244004	0.503249	0.171	0.029	1	AC_3
Vrk1	0.00249771	0.698815	0.275	0.049	1	AC_3
Kif23	0.00250064	0.644424	0.168	0.018	1	AC_3
Acbd3	0.00253696	0.436775	0.246	0.07	1	AC_3
Vim	0.00253941	1.07674	0.557	0.161	1	AC_3
Nrcam	0.00254547	0.560358	0.964	0.726	1	AC_3
Fyn	0.00261796	0.577053	0.654	0.282	1	AC_3
Ezr	0.00261912	0.537179	0.4	0.121	1	AC_3
Ctif	0.00262073	0.353967	0.425	0.152	1	AC_3
Abce1	0.00267509	0.39338	0.218	0.06	1	AC_3
Esco2	0.00268126	0.472604	0.121	0.014	1	AC_3
Smad1	0.00268704	0.259547	0.268	0.081	1	AC_3
Nptn	0.00269615	0.343104	0.489	0.199	1	AC_3
Septin10	0.00275853	0.482067	0.225	0.048	1	AC_3
Dlgap5	0.00276227	0.765898	0.218	0.023	1	AC_3
Zfp84.1	0.00276261	0.345527	0.214	0.058	1	AC_3
Trim44	0.00281085	0.356364	0.432	0.172	1	AC_3
Ybx1	0.00287188	0.427987	0.168	0.031	1	AC_3
Cip2a	0.00287988	0.470809	0.146	0.013	1	AC_3
Plekhg1	0.00291285	0.575051	0.461	0.158	1	AC_3
Supt20h	0.00293498	0.52833	0.529	0.194	1	AC_3
Rab31	0.00297203	0.716901	0.686	0.295	1	AC_3
Abhd10	0.00297952	0.310192	0.118	0.023	1	AC_3
Morf4l2	0.00299412	0.423744	0.268	0.066	1	AC_3
Pctp	0.00300439	0.401497	0.15	0.027	1	AC_3
Map6	0.0030072	0.421048	0.193	0.054	1	AC_3
Snx18	0.00301321	0.342142	0.146	0.03	1	AC_3
Cdyl	0.00302712	0.580197	0.357	0.101	1	AC_3
Bub3	0.00308844	0.366071	0.1	0.013	1	AC_3
Igdcc3	0.00308897	0.421208	0.211	0.047	1	AC_3
Ndc1	0.00311027	0.390542	0.164	0.027	1	AC_3
Loxl1	0.00311999	0.377015	0.125	0.02	1	AC_3
Man1a2	0.00312573	0.288586	0.236	0.076	1	AC_3
Atr	0.00313041	0.366693	0.321	0.095	1	AC_3
Tnfaip3	0.00319172	0.257953	0.107	0.022	1	AC_3
Ubtd2	0.00323921	0.362261	0.182	0.041	1	AC_3
Atad2	0.00324305	0.735196	0.332	0.081	1	AC_3
Cenpi	0.00329161	0.643337	0.221	0.028	1	AC_3
Slc25a13	0.00333625	0.49777	0.271	0.072	1	AC_3
Tmpo	0.00334824	0.71929	0.454	0.132	1	AC_3
Trib1	0.00339104	0.402728	0.2	0.05	1	AC_3
Actb	0.00344119	0.87635	0.529	0.206	1	AC_3
ENSRNOG00000068307	0.00345011	0.416775	0.789	0.45	1	AC_3
Dek	0.00346232	0.316012	0.307	0.097	1	AC_3
Lrrc28	0.00356285	0.394544	0.296	0.09	1	AC_3
Kif2c	0.00356905	0.545616	0.143	0.013	1	AC_3
Creb5	0.00358001	0.608405	0.289	0.084	1	AC_3
Prrx1	0.00362054	0.500075	0.593	0.289	1	AC_3
Arhgef2	0.00362386	0.346956	0.157	0.034	1	AC_3
Rps6ka2	0.00362916	0.372502	0.332	0.122	1	AC_3
Fkbp1a	0.00366919	0.401027	0.204	0.054	1	AC_3
Atp13a3	0.00370449	0.400067	0.246	0.08	1	AC_3
Ginm1	0.00371197	0.254808	0.111	0.024	1	AC_3
Ubash3b	0.00373539	0.472661	0.314	0.093	1	AC_3
Bmp1	0.00373931	0.482519	0.314	0.091	1	AC_3
Plce1	0.00374864	0.374975	0.632	0.283	1	AC_3
Slc10a7	0.00378908	0.462363	0.343	0.114	1	AC_3
Bora	0.00384937	0.776876	0.214	0.035	1	AC_3
Lhfpl2	0.00385024	0.678183	0.432	0.133	1	AC_3
Gtse1	0.00387043	0.576682	0.161	0.016	1	AC_3
Smc2	0.00392121	0.870661	0.279	0.05	1	AC_3
Septin11	0.00392964	0.522461	0.475	0.188	1	AC_3
Simc1	0.00401054	0.354875	0.164	0.033	1	AC_3
Kcnn3	0.00405134	0.494369	0.311	0.103	1	AC_3
Eftud2	0.00405509	1.24575	0.414	0.137	1	AC_3
Cenpa	0.0041275	0.520631	0.125	0.01	1	AC_3
Piezo1	0.00416192	0.417403	0.136	0.024	1	AC_3
Bbs7	0.00425772	0.487517	0.357	0.114	1	AC_3
Scml2	0.00435915	0.338924	0.111	0.017	1	AC_3
ENSRNOG00000067892	0.00437401	0.296605	0.179	0.041	1	AC_3
Blm	0.00442944	0.551967	0.157	0.02	1	AC_3
Itgb1	0.00449346	0.740846	0.457	0.151	1	AC_3
Mtmr10	0.00457942	0.427885	0.536	0.231	1	AC_3
Cdc45	0.00462154	0.453528	0.118	0.015	1	AC_3
Vwa5a	0.00462981	0.464984	0.189	0.041	1	AC_3
Rfwd3	0.0046332	0.356276	0.143	0.031	1	AC_3
Arf4	0.00465923	0.579958	0.225	0.054	1	AC_3
Ppfibp1	0.00475987	0.466509	0.196	0.042	1	AC_3
Myadm	0.00485763	0.401882	0.139	0.018	1	AC_3
Gramd1c	0.00490305	0.57988	0.286	0.077	1	AC_3
Prdm10	0.00490983	0.35516	0.168	0.043	1	AC_3
Kpna2	0.00491608	0.771931	0.218	0.021	1	AC_3
Rims2	0.00502775	0.39736	0.721	0.398	1	AC_3
B4galt1	0.00507269	0.347575	0.111	0.02	1	AC_3
Igf1r	0.0050814	0.337395	0.639	0.29	1	AC_3
Nckap1	0.0052168	0.297377	0.689	0.333	1	AC_3
Spry2	0.00523694	0.388619	0.243	0.072	1	AC_3
Dut	0.00541128	0.455566	0.246	0.066	1	AC_3
Gspt1	0.00551031	0.326071	0.218	0.06	1	AC_3
Sf3b3	0.00557625	0.490616	0.246	0.058	1	AC_3
Rpl5	0.00572348	0.296493	0.104	0.018	1	AC_3
Topbp1	0.00572926	0.501143	0.182	0.035	1	AC_3
Larp1	0.00580298	0.284815	0.275	0.084	1	AC_3
Nrxn3	0.00580967	0.340438	0.721	0.624	1	AC_3
Pcgf5	0.00583372	0.259383	0.382	0.153	1	AC_3
Mdfic	0.00583686	0.740513	0.321	0.071	1	AC_3
Slc7a1	0.00585393	0.327013	0.118	0.023	1	AC_3
Ascc3	0.00589776	0.503462	0.511	0.199	1	AC_3
Nr2c2ap	0.00593037	0.266939	0.104	0.017	1	AC_3
AABR07019403.1	0.00594446	0.402865	0.296	0.087	1	AC_3
Clock	0.00597019	0.430105	0.389	0.143	1	AC_3
Rpa1	0.0059708	0.368115	0.229	0.06	1	AC_3
Msra	0.00598285	0.454199	0.289	0.092	1	AC_3
Lrrcc1	0.00600776	0.467473	0.175	0.029	1	AC_3
Fam107b	0.00605951	0.252989	0.125	0.024	1	AC_3
Srsf10	0.00606588	0.333665	0.329	0.107	1	AC_3
Ampd3	0.00613937	0.36572	0.296	0.101	1	AC_3
Arhgap11a	0.00621802	0.625788	0.175	0.017	1	AC_3
Taf1d	0.00632012	0.499807	0.357	0.119	1	AC_3
Ptn	0.00633119	0.609495	0.743	0.358	1	AC_3
Ezh2	0.00633817	1.28812	0.429	0.093	1	AC_3
Actr3	0.00634455	0.62014	0.339	0.098	1	AC_3
Aff1	0.00638613	0.639446	0.564	0.199	1	AC_3
Nisch	0.00642629	0.487489	0.468	0.151	1	AC_3
Rnf121	0.00646908	0.271287	0.161	0.038	1	AC_3
Dnajc10	0.00651462	0.448908	0.279	0.083	1	AC_3
Mtbp	0.00653509	0.470423	0.139	0.02	1	AC_3
G6pd	0.00657728	0.479564	0.225	0.052	1	AC_3
Mtpn	0.00667754	0.414885	0.182	0.044	1	AC_3
Mafg	0.00685744	0.401562	0.214	0.057	1	AC_3
Micall1	0.00689843	0.521207	0.168	0.037	1	AC_3
Ipo9	0.0069369	0.410412	0.425	0.146	1	AC_3
Mat2a	0.00697597	0.536317	0.496	0.195	1	AC_3
Litaf	0.00698451	0.545873	0.186	0.039	1	AC_3
Ccnf	0.00712064	0.703548	0.204	0.022	1	AC_3
Abtb3	0.00724201	0.427014	0.214	0.072	1	AC_3
Bcl2l1	0.00728838	0.491898	0.35	0.116	1	AC_3
Nbeal1	0.00736668	0.356601	0.604	0.26	1	AC_3
Cdh22	0.00750397	0.646814	0.261	0.064	1	AC_3
Glce	0.00756299	0.46988	0.193	0.038	1	AC_3
Ppm1l	0.00760069	0.607049	0.461	0.15	1	AC_3
Dpy19l1	0.00785247	0.376768	0.204	0.056	1	AC_3
Mms22l	0.00797932	0.564311	0.164	0.025	1	AC_3
Suv39h1l1	0.00808428	0.406853	0.125	0.016	1	AC_3
Memo1	0.00824054	0.432226	0.464	0.177	1	AC_3
Cdin1	0.00837972	0.466044	0.364	0.111	1	AC_3
E2f7	0.00842231	0.447963	0.114	0.013	1	AC_3
Ece1	0.00842963	0.367469	0.318	0.113	1	AC_3
Arhgap21	0.00877605	0.468622	0.654	0.346	1	AC_3
ENSRNOG00000068511	0.00878942	0.298893	0.104	0.023	1	AC_3
Cplx2	0.00882174	0.407327	0.171	0.038	1	AC_3
Naa25	0.0088237	0.282615	0.136	0.03	1	AC_3
Cdr2l	0.00888969	0.383954	0.175	0.027	1	AC_3
Klf6	0.00906326	0.876813	0.307	0.075	1	AC_3
Gatad1	0.00911238	0.267538	0.125	0.023	1	AC_3
Tubb5	0.00914441	0.464848	0.114	0.014	1	AC_3
Aunip	0.00934569	0.445772	0.118	0.014	1	AC_3
Tafa5	0.00941222	0.439861	0.632	0.302	1	AC_3
Eef1a1	0.00945329	0.283017	0.2	0.069	1	AC_3
Ddb1	0.00947198	0.274477	0.221	0.07	1	AC_3
Rras	0.0094813	0.268025	0.114	0.023	1	AC_3
Bcl3	0.00962965	0.376561	0.107	0.023	1	AC_3
Hormad2	0.00969663	0.835886	0.246	0.041	1	AC_3
Egfr	0.00970099	0.440519	0.582	0.265	1	AC_3
Ap1g1	0.00984722	0.318171	0.343	0.124	1	AC_3
Larp4b	0.00986404	0.442856	0.354	0.109	1	AC_3
Nek2l1.1	0.0099034	0.367567	0.111	0.008	1	AC_3
Txnrd1	0.00991636	0.496821	0.261	0.076	1	AC_3
Smc1a	0.00993679	0.490015	0.339	0.104	1	AC_3
Gfap	3.4497e-47	2.11457	1	0.547	7.76457e-43	AC_4
AC125757.1	1.02094e-43	2.2815	0.887	0.225	2.29792e-39	AC_4
Il1rapl1	3.09167e-38	2.4247	0.717	0.259	6.95873e-34	AC_4
Aebp1	3.4724e-37	2.39234	0.557	0.043	7.81567e-33	AC_4
A2m	1.11836e-34	3.02326	0.613	0.085	2.5172e-30	AC_4
Fmn1	2.09963e-33	2.28742	0.783	0.25	4.72584e-29	AC_4
Sorbs1	4.81557e-25	1.33761	0.972	0.697	1.08389e-20	AC_4
Chst9	2.04545e-23	2.10972	0.358	0.024	4.60391e-19	AC_4
Prkag2	7.57524e-23	1.98752	0.462	0.067	1.70503e-18	AC_4
Ablim2	1.05487e-22	1.61996	0.509	0.082	2.37431e-18	AC_4
Lrrc55	3.19822e-21	1.45239	0.236	0.004	7.19855e-17	AC_4
Nrxn1	3.35735e-21	0.73953	1	0.981	7.55671e-17	AC_4
Dgki	5.24659e-20	1.35748	0.821	0.413	1.1809e-15	AC_4
Alk	6.13072e-20	1.99003	0.651	0.266	1.3799e-15	AC_4
Sulf1	9.21742e-20	1.96146	0.358	0.04	2.07466e-15	AC_4
Cd44	3.81722e-19	1.73543	0.736	0.253	8.59179e-15	AC_4
Ptpn9	9.5655e-19	2.19436	0.623	0.289	2.153e-14	AC_4
Arhgef4	1.83246e-18	1.37464	0.821	0.399	4.1245e-14	AC_4
Nebl	2.97749e-17	1.37209	0.877	0.432	6.70174e-13	AC_4
Tnc	3.58916e-17	2.34695	0.66	0.233	8.07848e-13	AC_4
Vim	5.06658e-17	1.9235	0.66	0.212	1.14039e-12	AC_4
Cnnm1	5.6907e-17	1.72993	0.33	0.035	1.28086e-12	AC_4
Nrp2	6.7426e-17	1.59756	0.5	0.106	1.51762e-12	AC_4
Cpne8	1.1887e-16	1.42707	0.585	0.155	2.67553e-12	AC_4
Pkp4	5.89794e-16	1.45894	0.764	0.414	1.32751e-11	AC_4
Clu	1.42003e-15	1.94639	0.594	0.313	3.1962e-11	AC_4
P3h2	1.65932e-15	1.64059	0.245	0.017	3.7348e-11	AC_4
Hspb1	2.97058e-15	1.95218	0.396	0.084	6.68618e-11	AC_4
Robo2	4.04768e-15	1.53164	0.632	0.273	9.11052e-11	AC_4
Cp	1.89183e-14	1.69797	0.509	0.132	4.25813e-10	AC_4
Tf	1.98407e-14	2.79027	0.302	0.058	4.46573e-10	AC_4
Ank2	2.58772e-14	0.782161	1	0.872	5.82444e-10	AC_4
Slc38a1	2.73912e-14	1.68542	0.481	0.121	6.1652e-10	AC_4
LOC680875	4.90807e-14	1.27956	0.198	0.012	1.10471e-09	AC_4
Sema5a	5.52578e-14	1.78579	0.33	0.059	1.24374e-09	AC_4
Slc5a3	9.38035e-14	1.67631	0.5	0.177	2.11133e-09	AC_4
Erbin	1.67927e-13	1.27534	0.783	0.393	3.77969e-09	AC_4
Usp53	4.52758e-13	1.49468	0.642	0.302	1.01907e-08	AC_4
Ptprt	1.19637e-12	1.25319	0.764	0.419	2.69279e-08	AC_4
Prkcz	2.74041e-12	1.497	0.245	0.028	6.16811e-08	AC_4
Prune2	4.88151e-12	1.55937	0.566	0.208	1.09873e-07	AC_4
Gcnt2	2.23815e-11	1.72164	0.528	0.193	5.03763e-07	AC_4
Itpkb	2.41969e-11	1.30214	0.594	0.235	5.44624e-07	AC_4
Fxyd1	2.80966e-11	1.18505	0.415	0.097	6.32398e-07	AC_4
Adamts9	3.75865e-11	1.35597	0.566	0.19	8.45996e-07	AC_4
Aqp4	8.25655e-11	1.58071	0.792	0.411	1.85838e-06	AC_4
Klf6	1.24108e-10	1.1982	0.387	0.103	2.79342e-06	AC_4
Cdo1	2.24435e-10	1.37231	0.33	0.077	5.05158e-06	AC_4
Disp3	2.93883e-10	1.33182	0.236	0.034	6.61472e-06	AC_4
Dclk1	3.44015e-10	1.37109	0.736	0.35	7.74309e-06	AC_4
Ntsr2	4.46015e-10	1.03139	0.462	0.165	1.00389e-05	AC_4
Lpin1	6.5272e-10	1.06938	0.443	0.136	1.46914e-05	AC_4
Prickle2	7.27313e-10	1.1729	0.642	0.299	1.63704e-05	AC_4
Igsf11	7.49076e-10	0.946318	0.925	0.588	1.68602e-05	AC_4
Sel1l3	1.92557e-09	1.1755	0.406	0.129	4.33408e-05	AC_4
Prkd1	1.96197e-09	1.04657	0.679	0.352	4.416e-05	AC_4
Slc8a1	2.72098e-09	1.23666	0.415	0.176	6.12438e-05	AC_4
Thsd7a	3.81999e-09	1.14213	0.217	0.04	8.59804e-05	AC_4
Caln1	4.76733e-09	1.14326	0.358	0.108	0.000107303	AC_4
Ncam2	4.95263e-09	1.03329	0.755	0.531	0.000111474	AC_4
Rpe65	5.27367e-09	1.30428	0.321	0.081	0.0001187	AC_4
Tagln	5.49797e-09	1.47694	0.311	0.068	0.000123748	AC_4
Lgals3	6.68187e-09	1.21545	0.208	0.028	0.000150396	AC_4
Asap3	7.35198e-09	1.0137	0.264	0.047	0.000165478	AC_4
Ccdc148	8.35118e-09	1.3868	0.396	0.129	0.000187968	AC_4
Plce1	1.12483e-08	1.12887	0.689	0.332	0.000253177	AC_4
Ror1	1.29236e-08	1.29582	0.349	0.085	0.000290883	AC_4
Sema6a	1.40533e-08	1.07742	0.604	0.253	0.000316311	AC_4
Synpo2	1.93399e-08	1.1891	0.283	0.063	0.000435302	AC_4
Cnn3	1.96874e-08	1.20045	0.519	0.216	0.000443123	AC_4
Pdlim3	2.32926e-08	1.14364	0.415	0.143	0.000524269	AC_4
Kctd8	2.47599e-08	0.723727	0.198	0.036	0.000557295	AC_4
Ski	2.90023e-08	1.08853	0.594	0.247	0.000652783	AC_4
Pdzrn3	3.12365e-08	1.00126	0.877	0.587	0.00070307	AC_4
Fgf2	4.13128e-08	1.17011	0.491	0.186	0.000929868	AC_4
Ssc5d	6.75866e-08	0.989599	0.396	0.117	0.00152124	AC_4
Emb	7.54464e-08	0.630407	0.142	0.012	0.00169815	AC_4
Efemp1	1.1823e-07	1.10307	0.491	0.212	0.00266112	AC_4
Ppat	1.19051e-07	1.99527	0.311	0.092	0.0026796	AC_4
Serpinf1	1.44259e-07	0.960259	0.16	0.015	0.00324698	AC_4
Fhit	1.46451e-07	0.416702	0.896	0.607	0.00329631	AC_4
Slc39a12	1.48293e-07	1.00235	0.623	0.296	0.00333778	AC_4
Aldh1l1	1.70015e-07	0.831567	0.415	0.151	0.0038267	AC_4
Ece1	1.92127e-07	0.900758	0.415	0.136	0.0043244	AC_4
Emid1	2.06321e-07	1.52176	0.179	0.031	0.00464387	AC_4
Stk32a	2.16396e-07	1.35167	0.274	0.067	0.00487063	AC_4
Rab3b	2.46242e-07	0.688022	0.113	0.007	0.00554241	AC_4
Psme4	3.45204e-07	0.782495	0.877	0.58	0.00776984	AC_4
LOC689800	3.52123e-07	0.914107	0.113	0.008	0.00792559	AC_4
Id3	3.61629e-07	0.982759	0.264	0.059	0.00813955	AC_4
Sparcl1	3.69543e-07	1.08816	0.755	0.469	0.00831766	AC_4
Mpp7	4.65109e-07	0.974293	0.236	0.059	0.0104687	AC_4
Bmpr1a	4.96906e-07	0.929121	0.509	0.205	0.0111844	AC_4
Vwa3b	5.84599e-07	0.639406	0.198	0.039	0.0131581	AC_4
Bcl6	5.86907e-07	0.739686	0.292	0.084	0.0132101	AC_4
Enox1	6.02783e-07	1.0188	0.538	0.317	0.0135674	AC_4
Glis3	6.17051e-07	0.990478	0.726	0.55	0.0138886	AC_4
Pxk	6.48336e-07	0.96608	0.34	0.109	0.0145928	AC_4
C1ql1	6.8689e-07	0.804975	0.151	0.017	0.0154605	AC_4
Abi3bp	6.93329e-07	1.18227	0.113	0.012	0.0156055	AC_4
Ubc	7.65142e-07	0.807544	0.255	0.058	0.0172218	AC_4
Scn7a	7.72993e-07	0.82812	0.151	0.021	0.0173985	AC_4
Nedd9	9.07777e-07	1.07694	0.34	0.122	0.0204323	AC_4
Mapk8ip3	1.12701e-06	0.575209	0.481	0.208	0.0253668	AC_4
Osgin2	1.15347e-06	0.898032	0.226	0.049	0.0259622	AC_4
Gda	1.1773e-06	0.961072	0.274	0.067	0.0264988	AC_4
Dnah12	1.19731e-06	1.17638	0.283	0.082	0.0269491	AC_4
Myh11	1.26282e-06	0.889819	0.321	0.098	0.0284235	AC_4
Ctnna3	1.3776e-06	1.13171	0.292	0.084	0.0310069	AC_4
Lcat	1.56404e-06	0.920155	0.179	0.028	0.0352034	AC_4
Rrbp1	1.68572e-06	1.03786	0.651	0.319	0.0379421	AC_4
Slc2a13	1.86959e-06	0.702218	0.236	0.054	0.0420806	AC_4
Ncoa3	2.30298e-06	1.06001	0.472	0.216	0.0518354	AC_4
Ankrd6	2.78988e-06	0.95029	0.585	0.265	0.0627947	AC_4
Snx24	2.79394e-06	0.95842	0.585	0.314	0.0628861	AC_4
Cd38	2.84044e-06	1.18703	0.274	0.097	0.0639326	AC_4
AC128848.1	3.11814e-06	1.08256	0.255	0.075	0.0701831	AC_4
Lrriq1	4.37068e-06	0.969148	0.358	0.121	0.0983753	AC_4
Slc44a2	4.80915e-06	0.888338	0.406	0.153	0.108244	AC_4
Hs2st1	5.58243e-06	1.07766	0.528	0.292	0.125649	AC_4
Nt5e	5.69336e-06	1.39164	0.151	0.035	0.128146	AC_4
Mt2A	6.03593e-06	0.908596	0.283	0.079	0.135857	AC_4
Bicc1	6.08663e-06	0.84363	0.292	0.091	0.136998	AC_4
Grip1	6.58507e-06	0.879283	0.5	0.24	0.148217	AC_4
Grik2	6.87326e-06	0.414252	0.632	0.431	0.154703	AC_4
Nhs	7.04321e-06	0.831434	0.226	0.058	0.158529	AC_4
Rbm46	7.13291e-06	0.557993	0.123	0.018	0.160548	AC_4
Cd9	8.59577e-06	1.00874	0.321	0.109	0.193474	AC_4
Rock2	9.37306e-06	0.934351	0.519	0.294	0.210969	AC_4
Mitf	1.43469e-05	0.994544	0.594	0.336	0.322921	AC_4
Pkig	1.46452e-05	0.875882	0.274	0.09	0.329634	AC_4
Ckb	2.0379e-05	1.19124	0.462	0.208	0.45869	AC_4
RGD1565462.1	2.10064e-05	0.902526	0.113	0.012	0.472813	AC_4
Plec	2.20849e-05	1.04173	0.387	0.132	0.497087	AC_4
AABR07021536.1	2.25495e-05	1.39345	0.189	0.051	0.507545	AC_4
Samd11	2.27233e-05	1.01742	0.245	0.067	0.511456	AC_4
Rab18	2.33819e-05	0.81642	0.292	0.095	0.526279	AC_4
Cebpd	2.75144e-05	0.903381	0.349	0.131	0.619294	AC_4
Map3k1	2.80341e-05	0.737783	0.283	0.089	0.630991	AC_4
ENSRNOG00000062736	2.82734e-05	0.672606	0.123	0.019	0.636377	AC_4
Srgap1	2.93179e-05	0.727638	0.528	0.258	0.659887	AC_4
ENSRNOG00000066703	3.37101e-05	0.537691	0.925	0.754	0.758747	AC_4
Camk2d	3.43627e-05	0.882883	0.651	0.446	0.773436	AC_4
Nudt4	3.49209e-05	0.703931	0.16	0.034	0.785999	AC_4
Acsm5	3.55604e-05	0.842617	0.104	0.013	0.800394	AC_4
Rgs22	3.57201e-05	0.464634	0.274	0.088	0.803989	AC_4
Cxcl12	3.92515e-05	0.589879	0.142	0.024	0.883473	AC_4
Jak2	4.08587e-05	0.892974	0.387	0.159	0.919648	AC_4
Esyt1	4.41718e-05	0.595954	0.123	0.021	0.994219	AC_4
Bmper	4.4302e-05	0.914207	0.283	0.093	0.99715	AC_4
Myocd	4.58862e-05	0.630642	0.151	0.029	1	AC_4
Ddx3x	4.94913e-05	0.831612	0.358	0.15	1	AC_4
AABR07001519.1	6.41442e-05	0.392661	0.915	0.835	1	AC_4
Anks1a	7.09579e-05	0.834073	0.368	0.16	1	AC_4
ENSRNOG00000068478	7.89304e-05	0.636955	0.132	0.024	1	AC_4
Syndig1	7.95864e-05	0.594519	0.16	0.039	1	AC_4
LOC679894	8.73661e-05	0.406449	0.472	0.24	1	AC_4
Sntg2	9.22118e-05	0.665041	0.16	0.034	1	AC_4
Fxyd7	9.47069e-05	0.614498	0.123	0.023	1	AC_4
Zfp36	9.58095e-05	0.791493	0.17	0.037	1	AC_4
Ntng1	0.000108489	1.06155	0.415	0.174	1	AC_4
Mgat4a	0.000109016	0.761324	0.151	0.035	1	AC_4
C1galt1	0.000116668	0.494344	0.189	0.051	1	AC_4
Adgrg6	0.00011931	0.559602	0.104	0.014	1	AC_4
Prr5l	0.000130881	0.681446	0.16	0.035	1	AC_4
Decr1	0.000132068	0.568411	0.208	0.063	1	AC_4
Slc16a1	0.000132365	0.919562	0.264	0.082	1	AC_4
Arhgef37	0.000135906	0.600001	0.16	0.038	1	AC_4
Sh3glb1	0.000136161	0.934034	0.462	0.224	1	AC_4
Tnfrsf21	0.000143036	0.654218	0.16	0.039	1	AC_4
Iffo1	0.000143188	0.657537	0.33	0.129	1	AC_4
Dusp16	0.00014336	0.782598	0.302	0.115	1	AC_4
Slc7a2	0.000161721	0.811679	0.406	0.17	1	AC_4
Bag3	0.000187724	0.567311	0.217	0.066	1	AC_4
Kifc3	0.000192952	0.543337	0.283	0.113	1	AC_4
Cadps	0.000220136	0.693857	0.264	0.113	1	AC_4
Gadd45g	0.000232109	0.734709	0.179	0.041	1	AC_4
Atp1b1	0.000233354	0.482137	0.283	0.107	1	AC_4
Sirt2	0.000235527	0.601987	0.217	0.067	1	AC_4
Mbd2	0.000238289	0.491841	0.255	0.098	1	AC_4
Crybg3	0.000244894	0.669606	0.17	0.047	1	AC_4
Dnaaf9	0.000247217	0.503352	0.84	0.618	1	AC_4
Jakmip2	0.000250547	0.628056	0.274	0.1	1	AC_4
Plpp1	0.000258014	0.922383	0.623	0.335	1	AC_4
Pdgfc	0.000259377	0.895707	0.642	0.36	1	AC_4
ENSRNOG00000065110	0.000275655	0.596191	0.151	0.035	1	AC_4
Nfkbiz	0.000275757	0.713732	0.255	0.082	1	AC_4
Agfg2	0.000285946	0.50407	0.274	0.107	1	AC_4
Fbln2	0.000289323	1.17827	0.358	0.147	1	AC_4
Sirpb3	0.000309007	0.84583	0.17	0.045	1	AC_4
Aspg	0.00031045	0.624066	0.292	0.106	1	AC_4
Trim9	0.000314021	0.640726	0.613	0.36	1	AC_4
Atosb	0.0003157	0.505952	0.151	0.036	1	AC_4
Zmynd11	0.000335504	0.719746	0.462	0.251	1	AC_4
Acss3	0.000342591	0.501534	0.16	0.048	1	AC_4
Rfxank	0.000348471	1.11547	0.632	0.319	1	AC_4
Met	0.000349769	0.606207	0.17	0.046	1	AC_4
Marchf3	0.000387863	0.80934	0.594	0.354	1	AC_4
Il13ra1	0.000394415	0.4116	0.123	0.024	1	AC_4
Tpm1	0.000394539	0.867324	0.274	0.104	1	AC_4
Nt5dc1	0.000404442	0.339485	0.302	0.133	1	AC_4
Fas	0.00043297	0.635677	0.16	0.039	1	AC_4
Mrc2	0.000464257	0.664822	0.123	0.022	1	AC_4
Cdhr4	0.000474246	0.500832	0.104	0.02	1	AC_4
Tjp2	0.000495768	0.665971	0.538	0.283	1	AC_4
Klf8	0.000521101	0.460518	0.123	0.025	1	AC_4
Mapk4	0.000558948	0.621973	0.736	0.506	1	AC_4
Sbno2	0.000579505	0.707413	0.358	0.153	1	AC_4
P4ha2	0.000587503	0.442619	0.255	0.092	1	AC_4
Tmcc3	0.000602937	0.517209	0.698	0.455	1	AC_4
Fth1	0.000616516	1.03572	0.274	0.096	1	AC_4
Dpysl2	0.000632475	0.721303	0.396	0.189	1	AC_4
Pacrg	0.000666497	0.532454	0.302	0.127	1	AC_4
Tmem117	0.000671963	0.677863	0.198	0.076	1	AC_4
Pfkfb3	0.000684745	0.888092	0.538	0.278	1	AC_4
Mxra8	0.000703279	0.593778	0.123	0.023	1	AC_4
Isyna1	0.000726292	0.976663	0.226	0.076	1	AC_4
Fabp7	0.000759717	0.706302	0.377	0.158	1	AC_4
Cyct	0.000786768	0.596015	0.104	0.018	1	AC_4
Ahnak	0.00080994	0.822249	0.226	0.07	1	AC_4
Fyttd1	0.000816619	0.469649	0.396	0.201	1	AC_4
Ctsl	0.000836955	0.56366	0.151	0.034	1	AC_4
Smad6	0.00084999	0.515485	0.132	0.028	1	AC_4
Chi3l1	0.000936884	1.31957	0.34	0.161	1	AC_4
Lrrc42	0.000953632	0.73593	0.311	0.132	1	AC_4
Atp1b2	0.000992221	0.952315	0.509	0.272	1	AC_4
ENSRNOG00000063651	0.000997595	0.660983	0.311	0.142	1	AC_4
Rit2	0.00110398	0.623167	0.283	0.122	1	AC_4
Nrbp2	0.00111334	0.816475	0.349	0.161	1	AC_4
Rfx4	0.00111753	0.620332	0.613	0.37	1	AC_4
Nkain3	0.00119907	0.409879	0.113	0.029	1	AC_4
Mamdc2	0.00123171	0.637654	0.113	0.021	1	AC_4
Ccdc136	0.00128957	0.491991	0.33	0.153	1	AC_4
Zfp397	0.00129997	0.55736	0.179	0.063	1	AC_4
Gadd45a	0.00130329	0.681116	0.151	0.046	1	AC_4
Rps6ka2	0.00135948	1.00726	0.33	0.154	1	AC_4
Micall1	0.00141903	0.56331	0.179	0.056	1	AC_4
Coq8b	0.00143055	0.735821	0.283	0.115	1	AC_4
Mier1	0.00149686	0.381723	0.491	0.273	1	AC_4
Gng12	0.00149838	0.799254	0.472	0.262	1	AC_4
Dst	0.0015322	0.736283	0.849	0.635	1	AC_4
Arhgap31	0.00157211	0.767714	0.302	0.126	1	AC_4
Naaladl2	0.00157326	0.365249	0.566	0.346	1	AC_4
Numbl	0.00159137	0.667734	0.17	0.051	1	AC_4
Utrn	0.00160031	0.29789	0.726	0.478	1	AC_4
Pdpn	0.00170501	0.923352	0.377	0.174	1	AC_4
Ttll8	0.00173161	0.49724	0.406	0.209	1	AC_4
Zbtb38	0.00173627	0.765402	0.368	0.17	1	AC_4
Rfx3	0.00174557	0.647841	0.623	0.383	1	AC_4
ENSRNOG00000062880	0.00177662	0.767376	0.217	0.078	1	AC_4
Slc35d1	0.00181487	0.795224	0.132	0.035	1	AC_4
Abca8a	0.00181563	0.401458	0.132	0.036	1	AC_4
Slc16a2	0.00182021	0.661873	0.189	0.058	1	AC_4
Serpinb6a	0.00185327	0.445489	0.123	0.035	1	AC_4
Slc44a1	0.00190959	0.679343	0.274	0.112	1	AC_4
Svil	0.00192215	0.589259	0.217	0.083	1	AC_4
Zfp420.1	0.00194092	0.427427	0.132	0.034	1	AC_4
St3gal4	0.00195428	0.656656	0.5	0.36	1	AC_4
Mcc	0.00203457	0.462167	0.717	0.441	1	AC_4
Celsr1	0.00204341	0.600475	0.302	0.122	1	AC_4
Csnk1a1	0.00207111	0.684634	0.67	0.406	1	AC_4
Tmbim1	0.00224871	0.807563	0.217	0.077	1	AC_4
Zbtb7c	0.00226761	0.689062	0.245	0.102	1	AC_4
Oaf	0.00244748	0.565701	0.226	0.088	1	AC_4
Ripk2	0.0024477	0.49185	0.179	0.059	1	AC_4
Gmds	0.00251638	0.355195	0.491	0.28	1	AC_4
Plekhg2	0.0025206	0.794275	0.189	0.066	1	AC_4
Mcl1	0.00254345	0.488216	0.179	0.056	1	AC_4
Hdac8	0.00259045	0.52336	0.811	0.555	1	AC_4
Osbpl9	0.0026045	0.544472	0.519	0.312	1	AC_4
Ankrd28	0.00266644	0.844981	0.755	0.492	1	AC_4
Fhl1	0.0026698	0.557672	0.113	0.028	1	AC_4
Plcd3	0.00267753	0.620383	0.17	0.055	1	AC_4
Sidt2	0.00268679	0.56233	0.264	0.117	1	AC_4
Rida	0.00271859	0.67415	0.16	0.047	1	AC_4
Cyp7b1	0.00274442	0.724734	0.764	0.61	1	AC_4
Tmeff2	0.00276468	0.399253	0.16	0.083	1	AC_4
Ddr1	0.00283279	0.611456	0.189	0.057	1	AC_4
Pcsk6	0.00286134	0.567167	0.16	0.051	1	AC_4
Pcbp3	0.00297287	0.563275	0.406	0.204	1	AC_4
Stat3	0.002987	0.640282	0.472	0.248	1	AC_4
Plxdc2	0.00303553	0.376311	0.509	0.301	1	AC_4
Nme7	0.00309243	0.562599	0.283	0.132	1	AC_4
Ppp1cb	0.00309786	0.626237	0.321	0.152	1	AC_4
Sema6d	0.00314407	0.390817	0.425	0.232	1	AC_4
Celf1	0.0031643	0.318358	0.425	0.228	1	AC_4
Arid5b	0.00317016	0.582369	0.566	0.323	1	AC_4
Mtss1	0.00335634	0.509126	0.189	0.069	1	AC_4
Itga6	0.00345788	0.643656	0.509	0.277	1	AC_4
Nav2	0.00354395	0.404662	0.802	0.505	1	AC_4
Gcnt4	0.00357976	0.418963	0.142	0.043	1	AC_4
Krit1	0.00360064	0.536534	0.302	0.133	1	AC_4
Tspan4	0.00360449	0.413713	0.113	0.028	1	AC_4
Alpk1	0.00361742	0.465409	0.132	0.037	1	AC_4
Map1b	0.00362867	0.836511	0.292	0.144	1	AC_4
Chd7	0.00389766	0.557253	0.547	0.317	1	AC_4
Ankrd40	0.00397611	0.335581	0.151	0.048	1	AC_4
Ulk2	0.00399398	0.356464	0.34	0.166	1	AC_4
Ncoa7	0.00410713	0.38451	0.292	0.146	1	AC_4
Tnks1bp1	0.00425861	0.307624	0.142	0.039	1	AC_4
Kctd16	0.00435588	0.570743	0.264	0.13	1	AC_4
Arf4	0.00442833	0.398578	0.208	0.082	1	AC_4
Ldlrad3	0.00462873	0.692503	0.453	0.266	1	AC_4
Phyhipl	0.00463192	0.4168	0.453	0.256	1	AC_4
Dok5	0.00484167	0.557495	0.123	0.032	1	AC_4
Slc20a1	0.00493127	0.809999	0.575	0.353	1	AC_4
Plat	0.00502769	0.654621	0.198	0.072	1	AC_4
Ube2b	0.00504318	0.401327	0.387	0.21	1	AC_4
Slc6a8	0.00529101	0.536519	0.113	0.027	1	AC_4
Ctsb	0.00530197	0.639923	0.226	0.081	1	AC_4
Kif5c	0.00538104	0.521766	0.302	0.139	1	AC_4
Exoc6b	0.00575486	0.262329	0.642	0.403	1	AC_4
Sema3d	0.00583672	0.366593	0.198	0.081	1	AC_4
Pc	0.00586032	0.505482	0.396	0.209	1	AC_4
Clk1	0.00592504	0.329356	0.377	0.203	1	AC_4
Flvcr1	0.00614305	0.70904	0.226	0.098	1	AC_4
Nr2f1	0.00627165	0.275269	0.151	0.051	1	AC_4
Dnajb2	0.00632619	0.330584	0.132	0.044	1	AC_4
Selenof	0.00648952	0.743449	0.377	0.203	1	AC_4
Fgfr3	0.00654464	0.36952	0.283	0.134	1	AC_4
Thrb	0.00670691	0.405018	0.321	0.169	1	AC_4
Dock7	0.00686477	0.482161	0.66	0.428	1	AC_4
ENSRNOG00000070479	0.006922	0.351762	0.198	0.077	1	AC_4
ENSRNOG00000063437	0.00697399	0.375474	0.245	0.127	1	AC_4
Tp53bp1	0.00715245	0.599483	0.349	0.182	1	AC_4
Akap12	0.00725684	0.518458	0.189	0.071	1	AC_4
Inpp4a	0.00756528	0.471673	0.368	0.202	1	AC_4
Rnf217	0.00768323	0.425009	0.283	0.136	1	AC_4
Fam219b	0.00803097	0.329411	0.104	0.026	1	AC_4
Junb	0.0082582	0.554155	0.113	0.028	1	AC_4
Eml1	0.00859975	0.595771	0.274	0.12	1	AC_4
Fos	0.00863099	0.567552	0.132	0.035	1	AC_4
Optn	0.00864385	0.544098	0.198	0.08	1	AC_4
Thada	0.00886042	0.49354	0.547	0.335	1	AC_4
Sh3pxd2b	0.00888734	0.773452	0.406	0.227	1	AC_4
ENSRNOG00000065457	0.00891424	0.393495	0.132	0.047	1	AC_4
Fgf13	0.00893824	0.302233	0.538	0.379	1	AC_4
Dbx2	0.00899122	0.600391	0.189	0.075	1	AC_4
Gria1	0.00901839	0.781921	0.17	0.078	1	AC_4
Kif3c	0.00911717	0.419661	0.189	0.073	1	AC_4
Ugp2	0.00948842	0.623265	0.443	0.257	1	AC_4
ENSRNOG00000069185	0.0094938	0.279861	0.113	0.03	1	AC_4
Pcbp2	0.0095285	0.367845	0.33	0.158	1	AC_4
Rfx2	0.00955183	0.607063	0.226	0.098	1	AC_4
Tbc1d22a	0.00960646	0.578593	0.302	0.147	1	AC_4
Arfgef1	0.00965176	0.509652	0.415	0.233	1	AC_4
Zfp36l1	0.00980639	0.504464	0.245	0.103	1	AC_4
Palm	0.00984664	0.534328	0.142	0.055	1	AC_4
Adgrv1	3.55322e-45	2.53644	0.772	0.267	7.99759e-41	AC_5
Dnah9	5.31647e-45	3.00888	0.575	0.062	1.19663e-40	AC_5
Lrriq1	6.76894e-33	2.30984	0.535	0.096	1.52355e-28	AC_5
Pacrg	3.05886e-30	2.32262	0.52	0.099	6.88487e-26	AC_5
Cfap54	8.41502e-30	2.43135	0.441	0.057	1.89405e-25	AC_5
Ankrd6	8.44927e-29	2.10461	0.646	0.252	1.90176e-24	AC_5
Cacnb2	7.15514e-27	1.95256	0.63	0.232	1.61048e-22	AC_5
Rgs22	6.65116e-26	2.20468	0.417	0.068	1.49704e-21	AC_5
Cfap99	3.07266e-25	1.9103	0.276	0.012	6.91594e-21	AC_5
Ankfn1	9.76876e-25	1.88752	0.307	0.022	2.19875e-20	AC_5
Ccdc30	7.05944e-23	2.07718	0.409	0.066	1.58894e-18	AC_5
Odad1	3.05722e-22	1.84169	0.354	0.057	6.88119e-18	AC_5
Galnt17	3.36507e-22	2.01608	0.409	0.078	7.5741e-18	AC_5
Kcnk10	3.65313e-22	1.9115	0.291	0.03	8.22247e-18	AC_5
Nrg1	5.34375e-22	2.62388	0.394	0.144	1.20277e-17	AC_5
Efhb	1.47059e-21	1.73056	0.236	0.012	3.30999e-17	AC_5
Dnai1	7.20041e-21	1.80098	0.315	0.038	1.62067e-16	AC_5
Vwa3b	2.78068e-20	1.6407	0.283	0.026	6.25875e-16	AC_5
ENSRNOG00000054475	2.95988e-20	2.2438	0.213	0.008	6.6621e-16	AC_5
Ak9	2.7173e-19	1.43183	0.228	0.016	6.11611e-15	AC_5
Dnah7	8.33384e-19	1.72275	0.276	0.027	1.87578e-14	AC_5
Hydin	1.04581e-18	1.96021	0.283	0.032	2.35391e-14	AC_5
Sybu	2.68412e-18	1.47691	0.63	0.267	6.04142e-14	AC_5
AC125757.1	5.16543e-18	1.65832	0.646	0.241	1.16264e-13	AC_5
Odad2	2.33108e-17	1.45749	0.173	0.005	5.2468e-13	AC_5
Cfap46	4.65368e-17	1.5178	0.299	0.043	1.04745e-12	AC_5
RGD1562029	9.439e-17	1.70515	0.315	0.058	2.12453e-12	AC_5
Cfap69	2.29241e-16	1.70833	0.433	0.119	5.15975e-12	AC_5
Cp	2.35432e-16	1.86609	0.425	0.135	5.29911e-12	AC_5
Spef2	4.96866e-16	1.90391	0.291	0.052	1.11835e-11	AC_5
Dnah11	1.33954e-15	1.98739	0.26	0.037	3.01504e-11	AC_5
Dnai4	8.45493e-14	1.75124	0.323	0.081	1.90304e-09	AC_5
Zfhx4	1.22002e-13	1.38394	0.331	0.079	2.74603e-09	AC_5
Stpg1	1.37646e-13	1.44177	0.205	0.022	3.09814e-09	AC_5
Bmp6	2.24083e-13	1.56376	0.26	0.04	5.04366e-09	AC_5
Cdon	3.59987e-13	1.37253	0.213	0.024	8.10258e-09	AC_5
Lrrc9	3.6935e-13	1.55369	0.323	0.08	8.31333e-09	AC_5
Vwa3a	6.09308e-13	1.24963	0.15	0.008	1.37143e-08	AC_5
Zbtb20	7.81228e-13	0.698701	0.992	0.933	1.75839e-08	AC_5
Ednra	1.03714e-12	1.18395	0.205	0.026	2.3344e-08	AC_5
Dnah12	1.83427e-12	1.78696	0.307	0.075	4.12858e-08	AC_5
AABR07038355.1	1.99846e-12	1.46993	0.394	0.146	4.49814e-08	AC_5
Fbxl13	2.20401e-12	1.41212	0.181	0.018	4.96079e-08	AC_5
Dnah2	2.6857e-12	1.33593	0.15	0.01	6.04498e-08	AC_5
Spata17	2.87452e-12	1.411	0.307	0.075	6.46996e-08	AC_5
Veph1	3.22096e-12	1.2512	0.236	0.04	7.24974e-08	AC_5
Cfap299	3.39192e-12	1.55018	0.134	0.005	7.63453e-08	AC_5
Fam227a	6.19091e-12	1.16341	0.236	0.045	1.39345e-07	AC_5
Dmc1	7.04323e-12	1.14818	0.118	0.004	1.58529e-07	AC_5
Drc1	7.47497e-12	1.10084	0.213	0.031	1.68247e-07	AC_5
RGD1561327	8.49267e-12	1.40804	0.331	0.086	1.91153e-07	AC_5
Capsl	4.64164e-11	0.892457	0.11	0.004	1.04474e-06	AC_5
Scn7a	6.20435e-11	1.24624	0.165	0.017	1.39648e-06	AC_5
Cdhr4	6.8904e-11	1.30983	0.15	0.014	1.55089e-06	AC_5
Armc2	7.16203e-11	1.1932	0.228	0.047	1.61203e-06	AC_5
Ccdc40	8.36153e-11	1.03527	0.142	0.012	1.88201e-06	AC_5
Efcab2	8.51575e-11	1.08514	0.339	0.116	1.91672e-06	AC_5
Nek10	1.00218e-10	0.816119	0.126	0.008	2.25571e-06	AC_5
Cacna2d1	1.17424e-10	1.65745	0.362	0.144	2.64299e-06	AC_5
Entrep2	1.42756e-10	1.34208	0.315	0.089	3.21315e-06	AC_5
Fsip1	1.51774e-10	0.969401	0.165	0.032	3.41612e-06	AC_5
Cfap43	1.71514e-10	1.06137	0.11	0.005	3.86044e-06	AC_5
Cfap97d2	2.11864e-10	1.199	0.244	0.048	4.76862e-06	AC_5
Pam	2.59728e-10	1.33778	0.354	0.123	5.84597e-06	AC_5
Ccdc170	2.66942e-10	1.43983	0.354	0.112	6.00834e-06	AC_5
Fhad1	2.7478e-10	1.08942	0.134	0.011	6.18474e-06	AC_5
Glis3	3.02924e-10	1.03805	0.661	0.554	6.81822e-06	AC_5
Zbbx	6.13741e-10	1.1913	0.126	0.009	1.38141e-05	AC_5
Trerf1	6.60491e-10	1.08351	0.22	0.051	1.48663e-05	AC_5
Mob3b	8.84927e-10	1.19858	0.236	0.051	1.99179e-05	AC_5
Myo1f	8.9536e-10	0.757852	0.118	0.009	2.01528e-05	AC_5
Pde5a	9.16672e-10	1.14004	0.15	0.018	2.06325e-05	AC_5
Ttc28	9.16933e-10	1.03985	0.685	0.506	2.06383e-05	AC_5
Lama3	1.15131e-09	1.10971	0.142	0.018	2.59138e-05	AC_5
Myh11	1.21054e-09	1.89547	0.276	0.099	2.72469e-05	AC_5
Rfx3	1.68142e-09	1.07538	0.622	0.379	3.78455e-05	AC_5
P2rx6	1.82626e-09	0.981221	0.118	0.008	4.11054e-05	AC_5
Col4a6	2.05848e-09	1.09343	0.173	0.033	4.63323e-05	AC_5
Tshr	2.06907e-09	1.20977	0.173	0.032	4.65706e-05	AC_5
Enkur	5.09059e-09	1.19917	0.22	0.052	0.000114579	AC_5
Msi2	5.71953e-09	0.673919	0.945	0.883	0.000128735	AC_5
Kif6	7.26383e-09	0.835101	0.118	0.013	0.000163494	AC_5
Ccdc138	8.30553e-09	1.09129	0.339	0.144	0.000186941	AC_5
Plch1	9.95356e-09	1.28691	0.409	0.215	0.000224035	AC_5
Mr1	1.1822e-08	0.909094	0.126	0.016	0.000266089	AC_5
Smg5l1	1.34264e-08	1.24336	0.339	0.126	0.000302201	AC_5
Nphp1	1.42847e-08	1.07264	0.307	0.108	0.00032152	AC_5
Iqub	1.63093e-08	1.20851	0.213	0.044	0.000367091	AC_5
Dock8	1.705e-08	0.911315	0.134	0.02	0.000383762	AC_5
Shank2	1.86119e-08	1.23311	0.252	0.074	0.000418916	AC_5
Rsph10b	2.02018e-08	0.938008	0.173	0.033	0.000454702	AC_5
Man1c1	2.22087e-08	0.800406	0.213	0.047	0.000499872	AC_5
Col4a5	2.4059e-08	1.2366	0.362	0.156	0.000541519	AC_5
Ccdc146	4.1077e-08	1.37028	0.142	0.019	0.000924562	AC_5
Meis2	4.38479e-08	0.925212	0.669	0.458	0.000986928	AC_5
Stk33	4.69652e-08	0.806338	0.134	0.017	0.00105709	AC_5
Mns1	6.02806e-08	0.929246	0.142	0.025	0.0013568	AC_5
Arhgef33	7.71926e-08	0.763931	0.134	0.02	0.00173745	AC_5
Fsd1l	8.47577e-08	1.06004	0.283	0.116	0.00190773	AC_5
Ankrd29	1.46845e-07	0.867223	0.15	0.031	0.00330518	AC_5
Nek11	2.44774e-07	1.17726	0.181	0.044	0.00550938	AC_5
Rasgrf1	2.47999e-07	1.10446	0.173	0.033	0.00558197	AC_5
Dnai7	2.80795e-07	0.958011	0.252	0.081	0.00632014	AC_5
Tsga10	3.12682e-07	0.80989	0.283	0.107	0.00703784	AC_5
Adgb	3.64024e-07	1.00225	0.157	0.052	0.00819346	AC_5
Sp140	3.82708e-07	0.778683	0.102	0.016	0.00861398	AC_5
Svil	4.01195e-07	0.871632	0.22	0.08	0.00903009	AC_5
Rnd3	4.35473e-07	1.05778	0.244	0.086	0.00980163	AC_5
Cfap70	4.5402e-07	0.907895	0.173	0.04	0.0102191	AC_5
Ccdc148	4.65848e-07	1.10383	0.323	0.132	0.0104853	AC_5
Itgb4	5.2582e-07	0.648477	0.11	0.016	0.0118352	AC_5
Celsr1	5.64391e-07	1.38723	0.291	0.119	0.0127033	AC_5
Maob	5.66809e-07	0.938237	0.488	0.269	0.0127577	AC_5
Spata13	5.71475e-07	0.857185	0.11	0.02	0.0128628	AC_5
Stpg4	5.72155e-07	0.884438	0.157	0.041	0.0128781	AC_5
Nek5	6.13277e-07	1.06755	0.134	0.021	0.0138036	AC_5
Sdccag8	6.32548e-07	0.76033	0.362	0.173	0.0142374	AC_5
Glb1l2	6.48508e-07	0.949327	0.118	0.019	0.0145966	AC_5
Kif27	6.84997e-07	0.930012	0.118	0.018	0.0154179	AC_5
Adgra1	8.72642e-07	0.651062	0.213	0.072	0.0196414	AC_5
Tgfbr1	9.84522e-07	1.06178	0.276	0.13	0.0221596	AC_5
Adam23	1.05404e-06	0.911479	0.197	0.052	0.0237243	AC_5
Tuba1b	1.50071e-06	0.937224	0.252	0.108	0.0337779	AC_5
Cpne8	1.70695e-06	1.10946	0.339	0.175	0.0384201	AC_5
Vim	1.82966e-06	0.808241	0.402	0.233	0.041182	AC_5
Syne2	1.83191e-06	0.75827	0.606	0.39	0.0412327	AC_5
Fras1	1.84014e-06	0.76779	0.134	0.025	0.0414179	AC_5
Rpgr	2.25066e-06	1.0368	0.283	0.119	0.050658	AC_5
Rragd	2.29211e-06	0.745961	0.126	0.024	0.0515909	AC_5
Sema5b	2.46194e-06	0.943715	0.181	0.052	0.0554134	AC_5
Apobec1	2.72161e-06	1.03701	0.181	0.061	0.0612581	AC_5
Tsc22d1	2.89537e-06	0.788765	0.425	0.245	0.065169	AC_5
Fam47e	3.1394e-06	0.837609	0.118	0.019	0.0706617	AC_5
Aopep	3.61737e-06	0.906538	0.417	0.237	0.0814197	AC_5
Zfp36l1	3.63867e-06	0.933209	0.26	0.099	0.0818992	AC_5
Rbpj	3.89622e-06	1.02824	0.339	0.191	0.0876961	AC_5
Sncaip	4.20414e-06	0.770041	0.394	0.208	0.0946269	AC_5
Tnfrsf19	4.33352e-06	0.903822	0.559	0.406	0.0975389	AC_5
Csmd1	4.73935e-06	0.693854	0.622	0.397	0.106673	AC_5
Agbl3	5.85574e-06	0.937409	0.386	0.203	0.131801	AC_5
Shroom3	5.95972e-06	0.826111	0.362	0.21	0.134141	AC_5
ENSRNOG00000064399	6.18175e-06	0.738872	0.669	0.485	0.139139	AC_5
Fabp7	6.88446e-06	1.10028	0.291	0.164	0.154955	AC_5
Eepd1	6.91266e-06	0.868281	0.236	0.099	0.15559	AC_5
Cfap61	6.98499e-06	0.842076	0.102	0.015	0.157218	AC_5
Rpgrip1l	7.4784e-06	0.886945	0.362	0.189	0.168324	AC_5
Ccdc39	7.66989e-06	0.681	0.142	0.034	0.172634	AC_5
Rfx2	8.28775e-06	0.949766	0.236	0.095	0.186541	AC_5
Cspp1	8.77093e-06	0.83772	0.551	0.379	0.197416	AC_5
Rtn1	8.96729e-06	0.716103	0.512	0.309	0.201836	AC_5
Ddx5	9.21517e-06	0.760702	0.583	0.379	0.207415	AC_5
Frem1	9.35123e-06	1.22296	0.244	0.088	0.210478	AC_5
Efhc1	1.06035e-05	0.66611	0.134	0.032	0.238664	AC_5
Ppil6	1.13522e-05	0.660865	0.11	0.017	0.255516	AC_5
Eya2	1.15267e-05	1.17542	0.173	0.063	0.259444	AC_5
Plekhg3	1.18239e-05	0.507567	0.11	0.024	0.266132	AC_5
Ppp1r36	1.28971e-05	0.695968	0.157	0.052	0.290289	AC_5
Chn2	1.36391e-05	0.695755	0.11	0.023	0.30699	AC_5
Togaram1	1.38421e-05	0.530905	0.299	0.146	0.311559	AC_5
Tmcc3	1.51517e-05	0.739348	0.638	0.458	0.341035	AC_5
Adamts6	1.5418e-05	0.816203	0.283	0.143	0.347028	AC_5
Dok5	1.58095e-05	0.741703	0.126	0.03	0.35584	AC_5
Inpp4b	2.13118e-05	1.03794	0.228	0.114	0.479687	AC_5
Rps6ka2	2.36183e-05	0.812406	0.307	0.154	0.5316	AC_5
Atxn1	2.39475e-05	0.791894	0.543	0.372	0.53901	AC_5
Pak3	2.48957e-05	1.18647	0.173	0.055	0.560353	AC_5
Dpysl5	2.62396e-05	0.661407	0.118	0.021	0.590602	AC_5
Plekhm3	2.66392e-05	0.995847	0.268	0.127	0.599594	AC_5
Nek6	2.71178e-05	0.816972	0.205	0.08	0.610367	AC_5
Sema6a	2.95852e-05	1.02723	0.441	0.265	0.665903	AC_5
Dnah1	3.01267e-05	0.651123	0.102	0.024	0.678093	AC_5
Scml4	3.1078e-05	0.934692	0.11	0.018	0.699504	AC_5
AABR07064804.1	3.11334e-05	0.795424	0.213	0.074	0.700751	AC_5
Tpm1	3.30314e-05	0.806288	0.236	0.105	0.743471	AC_5
Mrc2	3.51841e-05	0.789014	0.11	0.022	0.791924	AC_5
Crocc	3.55362e-05	0.727241	0.126	0.033	0.799849	AC_5
Naa15	3.55753e-05	0.668218	0.331	0.184	0.800728	AC_5
Lrguk	4.67116e-05	0.702159	0.11	0.028	1	AC_5
Vcan	5.13901e-05	1.02488	0.228	0.109	1	AC_5
Tmem67	5.18264e-05	0.953278	0.236	0.102	1	AC_5
Ift74	5.4909e-05	0.694968	0.268	0.13	1	AC_5
Cnot4	6.08999e-05	0.385293	0.402	0.26	1	AC_5
Fhl1	6.09438e-05	0.541019	0.11	0.027	1	AC_5
Erich2	6.29243e-05	0.472879	0.11	0.029	1	AC_5
ENSRNOG00000065954	6.58966e-05	0.747828	0.323	0.162	1	AC_5
Wwox	6.60389e-05	0.643145	0.701	0.529	1	AC_5
Txnip	7.02047e-05	0.669434	0.11	0.027	1	AC_5
Eri3	7.21694e-05	0.449195	0.402	0.247	1	AC_5
Arhgap24	7.86686e-05	0.913459	0.134	0.04	1	AC_5
Maml3	8.17745e-05	0.569915	0.15	0.045	1	AC_5
Sntb1	8.28262e-05	0.794557	0.535	0.381	1	AC_5
Pxdn	8.78604e-05	0.704114	0.181	0.076	1	AC_5
Akap8l	9.33818e-05	0.544683	0.472	0.296	1	AC_5
Stk38	0.000102671	0.495647	0.236	0.122	1	AC_5
Pdgfc	0.000107538	0.878834	0.496	0.372	1	AC_5
P2rx7	0.000110248	0.60524	0.252	0.128	1	AC_5
Tox3	0.000110626	0.796184	0.244	0.118	1	AC_5
Arhgap15	0.000111691	0.766203	0.11	0.025	1	AC_5
Styxl1	0.000114696	0.719742	0.157	0.06	1	AC_5
Morn1	0.000117361	0.620931	0.126	0.035	1	AC_5
Grb14	0.000129625	0.586244	0.102	0.023	1	AC_5
Lrrc23	0.000148629	0.779388	0.126	0.052	1	AC_5
Myo1e	0.000151971	0.561596	0.575	0.403	1	AC_5
Auh	0.00015903	0.568505	0.181	0.073	1	AC_5
Pum2	0.000160381	0.594058	0.409	0.253	1	AC_5
Zfp292	0.000166597	0.46817	0.291	0.162	1	AC_5
Bclaf1	0.000191557	0.27721	0.449	0.304	1	AC_5
Rdx	0.000193868	0.71919	0.268	0.142	1	AC_5
Katnal1	0.000196684	0.429762	0.118	0.037	1	AC_5
Mphosph8	0.00019676	0.569985	0.457	0.297	1	AC_5
Cenpf	0.000202568	0.803417	0.126	0.109	1	AC_5
Serinc5	0.00020288	0.631495	0.189	0.083	1	AC_5
Eml1	0.000207832	0.800538	0.236	0.121	1	AC_5
AABR07032097.1	0.000208772	1.32111	0.197	0.083	1	AC_5
Fus	0.000212832	0.70151	0.457	0.296	1	AC_5
Zeb2	0.00021762	0.718723	0.543	0.42	1	AC_5
Pde3b	0.000217624	0.801056	0.244	0.143	1	AC_5
Aamdc	0.000229437	0.789282	0.165	0.059	1	AC_5
Wdr19	0.000240679	0.575001	0.189	0.086	1	AC_5
Ptk7	0.00025245	0.50305	0.134	0.05	1	AC_5
Tmem108	0.000257668	0.766349	0.252	0.146	1	AC_5
Ncam2	0.000265673	0.763538	0.661	0.537	1	AC_5
Pdcd4	0.000268498	0.480697	0.134	0.04	1	AC_5
Ubn2	0.000270587	0.541222	0.315	0.177	1	AC_5
Kctd16	0.000273717	0.814654	0.276	0.127	1	AC_5
Ssc5d	0.000307711	0.761302	0.26	0.127	1	AC_5
Prickle2	0.000314235	0.750591	0.472	0.312	1	AC_5
Mef2c	0.000318725	1.05573	0.213	0.103	1	AC_5
Synpo2	0.000320853	1.12068	0.173	0.071	1	AC_5
Palldl1	0.000336295	0.835679	0.457	0.384	1	AC_5
Plekha7	0.000340256	0.774344	0.291	0.171	1	AC_5
Abca1	0.000352099	0.70696	0.402	0.257	1	AC_5
Cep83	0.000374421	0.678082	0.276	0.146	1	AC_5
Cpsf6	0.00038928	0.716782	0.378	0.241	1	AC_5
Flot2	0.000396837	0.535353	0.252	0.136	1	AC_5
Ppp1r12c	0.000397767	0.699594	0.134	0.045	1	AC_5
Igfbp5	0.000405869	1.03827	0.134	0.035	1	AC_5
Cr1l	0.000417401	0.61596	0.228	0.113	1	AC_5
Isyna1	0.000421791	0.623128	0.173	0.08	1	AC_5
Hgf	0.000424927	0.573623	0.102	0.023	1	AC_5
Slc7a11	0.000430562	1.19049	0.354	0.217	1	AC_5
Oplah	0.000447116	0.42088	0.102	0.027	1	AC_5
Map3k14	0.000503464	0.72113	0.197	0.107	1	AC_5
Dync2i1	0.000523766	0.66155	0.268	0.147	1	AC_5
Dixdc1	0.000557818	0.529989	0.11	0.031	1	AC_5
Prdm16	0.000591498	0.721872	0.583	0.445	1	AC_5
Plcb4	0.00059296	0.759355	0.315	0.194	1	AC_5
Prpf4b	0.000599434	0.714289	0.528	0.381	1	AC_5
Slc16a2	0.000610356	0.787802	0.15	0.06	1	AC_5
Cep290	0.000628518	0.635388	0.197	0.102	1	AC_5
Dnal1	0.000635088	0.678852	0.157	0.06	1	AC_5
Ubxn6	0.00063834	0.579174	0.102	0.028	1	AC_5
Cog5	0.000648039	0.700484	0.339	0.204	1	AC_5
ENSRNOG00000066003	0.00065325	0.703249	0.48	0.307	1	AC_5
Ifngr1	0.000662247	0.864625	0.102	0.04	1	AC_5
Rps6kb1	0.000674227	0.544645	0.331	0.204	1	AC_5
Ccdc57	0.000674473	0.736205	0.236	0.123	1	AC_5
Nme7	0.000691244	0.560526	0.244	0.134	1	AC_5
Lgmn	0.000709095	0.796056	0.157	0.065	1	AC_5
Slit2	0.000714113	0.892641	0.11	0.031	1	AC_5
Scai	0.000733301	0.664079	0.244	0.123	1	AC_5
ENSRNOG00000062864	0.00076193	0.408534	0.472	0.324	1	AC_5
Smc3	0.000762255	0.518308	0.181	0.085	1	AC_5
Micu2	0.000797763	0.455045	0.268	0.153	1	AC_5
A2m	0.000800138	0.887177	0.244	0.118	1	AC_5
Glt8d1	0.000805163	0.610551	0.189	0.09	1	AC_5
Nln	0.00080546	0.608079	0.315	0.193	1	AC_5
Matcap2	0.000823885	0.622134	0.118	0.039	1	AC_5
Tab2	0.000847878	0.807989	0.346	0.221	1	AC_5
Stxbp4	0.000886196	0.667658	0.299	0.175	1	AC_5
Frmd5	0.000907675	0.6819	0.165	0.062	1	AC_5
Zbtb44	0.000940091	0.465373	0.126	0.043	1	AC_5
Arid2	0.000954128	0.532698	0.441	0.299	1	AC_5
Grm7	0.00101418	0.653032	0.039	0.112	1	AC_5
Rgl1	0.00105476	0.691684	0.472	0.316	1	AC_5
Eml6	0.00105596	0.606731	0.299	0.181	1	AC_5
NEWGENE-1582771	0.00106421	0.440976	0.205	0.127	1	AC_5
E2f5	0.0010801	0.391954	0.102	0.045	1	AC_5
Ints8	0.00110676	0.620551	0.236	0.126	1	AC_5
Zfp36l2	0.0011564	0.778959	0.252	0.127	1	AC_5
Ankib1	0.00117168	0.372015	0.37	0.258	1	AC_5
Proser3	0.00118516	0.584891	0.134	0.06	1	AC_5
Zmiz1	0.0011914	0.628232	0.409	0.271	1	AC_5
Sdcbp	0.0011994	0.499035	0.402	0.259	1	AC_5
Plpp1	0.00120301	0.745823	0.425	0.353	1	AC_5
Mxi1	0.00125696	0.629534	0.299	0.17	1	AC_5
Emid1	0.00127275	0.596049	0.118	0.035	1	AC_5
Dab2	0.00128357	0.817323	0.11	0.034	1	AC_5
Dhx40	0.0012879	0.764117	0.197	0.094	1	AC_5
Zfp157	0.00128837	0.687609	0.15	0.056	1	AC_5
St6galnac3	0.00132205	0.589885	0.181	0.095	1	AC_5
Eml4	0.00134399	0.571621	0.299	0.188	1	AC_5
Col11a1	0.00136938	0.719212	0.189	0.099	1	AC_5
Jam3	0.00139301	0.732733	0.157	0.068	1	AC_5
Plxnc1	0.00143979	0.497991	0.118	0.038	1	AC_5
Fzd3	0.00150549	0.370185	0.173	0.091	1	AC_5
Kat2b	0.00160612	0.597611	0.307	0.193	1	AC_5
Gtf2a1	0.00161303	0.420292	0.189	0.091	1	AC_5
Stk3	0.00161989	0.580285	0.496	0.357	1	AC_5
Foxp1	0.00171378	0.619121	0.354	0.259	1	AC_5
Mtmr7	0.00177437	0.490733	0.102	0.033	1	AC_5
Plce1	0.00180828	0.470932	0.488	0.348	1	AC_5
Tle3	0.00199285	0.552942	0.134	0.057	1	AC_5
Rapgef5	0.0020781	0.828234	0.126	0.056	1	AC_5
Cpne3	0.00215253	0.453854	0.126	0.055	1	AC_5
Pex14	0.00215718	0.510376	0.189	0.095	1	AC_5
Iqck	0.00216357	0.759365	0.189	0.091	1	AC_5
Ncapd2	0.00217713	0.464522	0.15	0.08	1	AC_5
Pfkfb3	0.00219669	0.698207	0.409	0.288	1	AC_5
Nup88	0.00220778	0.361366	0.118	0.052	1	AC_5
AABR07035218.1	0.00225814	0.63081	0.244	0.129	1	AC_5
Glb1	0.00229897	0.318882	0.11	0.05	1	AC_5
Atl3	0.00237667	0.343804	0.173	0.097	1	AC_5
Ywhaq	0.00239377	0.740988	0.205	0.109	1	AC_5
Smim14	0.0024769	0.396752	0.181	0.098	1	AC_5
Appbp2	0.00247906	0.47834	0.205	0.109	1	AC_5
Ulk4	0.00249851	0.789768	0.126	0.053	1	AC_5
Fbxl20	0.00255601	0.284653	0.268	0.165	1	AC_5
Gldc	0.00281856	0.578379	0.528	0.396	1	AC_5
Sf1	0.00290956	0.437465	0.291	0.186	1	AC_5
AABR07049060.1	0.0029411	0.805993	0.244	0.147	1	AC_5
Bbs12	0.0029511	0.684635	0.102	0.044	1	AC_5
Ankrd11	0.00299234	0.587849	0.402	0.283	1	AC_5
Pabpc1	0.00311402	0.371865	0.134	0.061	1	AC_5
Sorbs1	0.00313265	0.68958	0.819	0.71	1	AC_5
Lrrc8d	0.00313732	0.525808	0.228	0.131	1	AC_5
Smg6	0.00322277	0.280824	0.339	0.24	1	AC_5
Fam117b	0.00327239	0.349629	0.197	0.106	1	AC_5
Rbm39	0.00329362	0.425431	0.661	0.507	1	AC_5
Pcm1	0.00331691	0.418986	0.504	0.371	1	AC_5
Cep128	0.0033273	0.538843	0.339	0.255	1	AC_5
Crebzf	0.003447	0.361086	0.157	0.08	1	AC_5
Dock7	0.00350692	0.434639	0.575	0.433	1	AC_5
Ubr4	0.00352716	0.55034	0.236	0.131	1	AC_5
Sos1	0.0035342	0.622345	0.268	0.175	1	AC_5
Cux1	0.00354311	0.492335	0.449	0.316	1	AC_5
Uri1	0.003574	0.41937	0.205	0.108	1	AC_5
Ptbp3	0.0035748	0.589204	0.165	0.092	1	AC_5
Wdr27	0.00369582	0.758416	0.142	0.066	1	AC_5
Paip2	0.00369666	0.277106	0.197	0.115	1	AC_5
Ssbp3	0.00370378	0.570833	0.197	0.102	1	AC_5
Papss2	0.00381982	0.752916	0.205	0.097	1	AC_5
Ubfd1	0.00389314	0.462057	0.118	0.047	1	AC_5
Agpat4	0.00396501	0.555013	0.213	0.141	1	AC_5
Plod2	0.00396562	0.396328	0.142	0.076	1	AC_5
Trpm7	0.00400099	0.358075	0.449	0.327	1	AC_5
Ist1	0.00406371	0.603753	0.213	0.112	1	AC_5
Epha3	0.00407653	0.748176	0.118	0.042	1	AC_5
Rsrc1	0.00412491	0.404798	0.299	0.201	1	AC_5
Tbl1x	0.00417173	0.603921	0.449	0.321	1	AC_5
Efcab7	0.00417926	0.461727	0.118	0.052	1	AC_5
Sirpa	0.00418677	0.527121	0.283	0.172	1	AC_5
Odf2	0.00435044	0.641986	0.205	0.14	1	AC_5
Ift81	0.00435754	0.732123	0.26	0.156	1	AC_5
Hnrnph3	0.00438441	0.48366	0.173	0.084	1	AC_5
Msi1	0.00444151	0.571877	0.244	0.144	1	AC_5
Kif5a	0.0046439	0.438284	0.126	0.051	1	AC_5
Nubpl	0.00465928	0.661051	0.268	0.169	1	AC_5
Wwc1	0.00472648	0.699108	0.465	0.347	1	AC_5
Man1a1	0.00475716	0.418154	0.102	0.036	1	AC_5
Ralgps2	0.00476775	0.683981	0.142	0.071	1	AC_5
Ankrd44	0.00483982	0.623105	0.181	0.118	1	AC_5
Elmo1	0.0048766	0.519218	0.126	0.05	1	AC_5
Sh3rf3	0.00503021	0.404278	0.102	0.036	1	AC_5
Pbx4	0.00509644	0.344221	0.11	0.057	1	AC_5
Iffo1	0.00512054	0.250032	0.22	0.137	1	AC_5
Smarca2	0.00513743	0.494252	0.465	0.331	1	AC_5
Plxna4	0.00516686	0.440408	0.22	0.114	1	AC_5
Spata7	0.00519704	0.574912	0.22	0.127	1	AC_5
Abcc4	0.00521272	0.478277	0.205	0.119	1	AC_5
Usp32	0.0052568	0.583589	0.323	0.214	1	AC_5
Sp1	0.00529104	0.39252	0.118	0.05	1	AC_5
Jakmip2	0.0052942	0.631649	0.205	0.105	1	AC_5
Sfi1	0.00532198	0.655498	0.197	0.115	1	AC_5
Atp2b4	0.00544569	0.614383	0.213	0.128	1	AC_5
Swt1	0.00546611	0.454143	0.228	0.138	1	AC_5
Ccdc77	0.0054816	0.615608	0.157	0.097	1	AC_5
Traf3	0.005636	0.632641	0.22	0.128	1	AC_5
LOC100910577	0.00565447	0.456151	0.118	0.051	1	AC_5
Marchf3	0.00565804	0.750752	0.441	0.367	1	AC_5
Cflar	0.00565897	0.657403	0.134	0.062	1	AC_5
Ccdc191	0.00587361	0.673074	0.228	0.142	1	AC_5
Coro2b	0.005964	0.587098	0.22	0.118	1	AC_5
Tmed8	0.00602567	0.495915	0.157	0.069	1	AC_5
Ogfrl1	0.00615681	0.312645	0.126	0.065	1	AC_5
Map3k1	0.00623711	0.598335	0.173	0.098	1	AC_5
Pip5k1b	0.00626326	0.718093	0.134	0.069	1	AC_5
Mtx2	0.00632987	0.382802	0.173	0.089	1	AC_5
Rapgef6	0.00635874	0.448625	0.276	0.178	1	AC_5
Dennd1a	0.00646677	0.41964	0.669	0.536	1	AC_5
Slc38a1	0.00651675	0.471388	0.228	0.143	1	AC_5
Setbp1	0.00670641	0.594201	0.622	0.52	1	AC_5
Sox5	0.00677086	0.487073	0.622	0.482	1	AC_5
Cic	0.00679652	0.490993	0.102	0.042	1	AC_5
ENSRNOG00000065457	0.0069278	0.508715	0.126	0.046	1	AC_5
Iqgap2	0.00694225	0.546353	0.213	0.147	1	AC_5
Galk2	0.00698144	0.452144	0.165	0.084	1	AC_5
Cdh4	0.0070596	0.470434	0.528	0.392	1	AC_5
Dse	0.00716777	0.377625	0.126	0.069	1	AC_5
Gfap	0.00721132	0.609308	0.693	0.574	1	AC_5
Senp6	0.00722204	0.648891	0.354	0.267	1	AC_5
Luzp1	0.00733664	0.585847	0.15	0.087	1	AC_5
Erbin	0.0075509	0.594987	0.543	0.413	1	AC_5
Kif24	0.00759933	0.589595	0.11	0.059	1	AC_5
Rsrp1	0.00764482	0.325486	0.339	0.225	1	AC_5
Slc35d2	0.00768562	0.369735	0.102	0.043	1	AC_5
Pdzrn3	0.00769866	0.506601	0.74	0.598	1	AC_5
Rpl19	0.00770056	0.597994	0.11	0.04	1	AC_5
Dennd6a	0.00773132	0.445428	0.315	0.209	1	AC_5
Elk4	0.00780476	0.306228	0.102	0.044	1	AC_5
Pde8b	0.00781047	0.599876	0.394	0.266	1	AC_5
Sdk1	0.00800967	0.699184	0.244	0.182	1	AC_5
Wdfy2	0.00804677	0.444753	0.331	0.233	1	AC_5
Zfyve26	0.0080558	0.580984	0.142	0.069	1	AC_5
Pla2g7	0.00809751	0.587072	0.173	0.083	1	AC_5
Eef1akmt2	0.00816324	0.562076	0.244	0.141	1	AC_5
Zfp182	0.00824251	0.386011	0.307	0.208	1	AC_5
ENSRNOG00000015699	0.00825334	0.368809	0.181	0.105	1	AC_5
ENSRNOG00000067595	0.00852528	0.512141	0.591	0.46	1	AC_5
Vgll4	0.00853894	0.429955	0.402	0.277	1	AC_5
Fbxw2	0.00875876	0.37556	0.157	0.09	1	AC_5
ENSRNOG00000068054	0.00888406	0.629785	0.197	0.121	1	AC_5
Epha5	0.00894136	0.709502	0.465	0.362	1	AC_5
Snx6	0.00900838	0.411045	0.197	0.118	1	AC_5
Bsg	0.00903452	0.434459	0.102	0.036	1	AC_5
Mtmr6	0.00934103	0.35141	0.189	0.111	1	AC_5
Nfia	0.00941164	0.414743	0.89	0.856	1	AC_5
Kmt5c	0.00942794	0.377294	0.181	0.114	1	AC_5
Slc22a23	0.00964527	0.273276	0.37	0.265	1	AC_5
Ppp1r9a	0.00967274	0.265849	0.252	0.166	1	AC_5
Efr3a	0.00976444	0.363959	0.244	0.159	1	AC_5
Chst2	0.00995004	0.654909	0.252	0.141	1	AC_5
