## Supplementary material for "Single nucleus RNA sequencing reveals glial cell type-specific responses to ischemic stroke": Suppl.data.file.3 (part 1 of 3)

### Sheet: 1. DEG counts
#DEG Sham L vs Sham R				#DEG mMCAO ipsi vs Sham				#DEG sMCAO ipsi vs Sham				#DEG MCAO ipsi vs Sham				#DEG MCAO ipsi vs MCAO contra				#DEG MCAO contra vs Sham
Celltype	Enriched in L	Enriched in R		Celltype	UP_DEG	DOWN_DEG		Celltype	UP_DEG	DOWN_DEG		Celltype	UP_DEG	DOWN_DEG		Celltype	UP_DEG	DOWN_DEG		Celltype	UP_DEG	DOWN_DEG
OLIGO_1	0	0		OLIGO_1	132	119		OLIGO_1	263	264		OLIGO_1	177	172		OLIGO_1	108	73		OLIGO_1	24	69
OLIGO_2	0	0		OLIGO_2	20	133		OLIGO_2	141	196		OLIGO_2	72	173		OLIGO_2	48	12		OLIGO_2	4	144
AC	0	1		AC	205	103		AC	382	245		AC	325	220		AC	214	162		AC	6	9
EP_M_C	5	0		EP_M_C	22	9		EP_M_C	25	156		EP_M_C	7	106		EP_M_C	12	14		EP_M_C	0	20
VASC	0	0		VASC	0	0		VASC	36	114		VASC	20	75		VASC	8	16		VASC	0	1
GLU_Satb2+_1	0	0		GLU_Satb2+_1	44	30		GLU_Satb2+_1	120	143		GLU_Satb2+_1	51	39		GLU_Satb2+_1	47	22		GLU_Satb2+_1	0	0
GLU_Satb2+_2	0	0		GLU_Satb2+_2	12	1		GLU_Satb2+_2	29	40		GLU_Satb2+_2	15	4		GLU_Satb2+_2	35	13		GLU_Satb2+_2	1	2
GLU_Satb2+_3	0	0		GLU_Satb2+_3	11	3		GLU_Satb2+_3	46	35		GLU_Satb2+_3	13	3		GLU_Satb2+_3	19	6		GLU_Satb2+_3	0	0
GLU_Satb2+_4	1	0		GLU_Satb2+_4	15	10		GLU_Satb2+_4	57	23		GLU_Satb2+_4	22	9		GLU_Satb2+_4	19	6		GLU_Satb2+_4	2	0
GLU_Satb2+_5	0	0		GLU_Satb2+_5	6	4		GLU_Satb2+_5	8	19		GLU_Satb2+_5	6	7		GLU_Satb2+_5	10	6		GLU_Satb2+_5	1	4
GLU_Satb2+_6	0	1		GLU_Satb2+_6	21	11		GLU_Satb2+_6	55	40		GLU_Satb2+_6	25	11		GLU_Satb2+_6	32	14		GLU_Satb2+_6	1	2
GLU_Satb2+_7	0	0		GLU_Satb2+_7	1	3		GLU_Satb2+_7	2	2		GLU_Satb2+_7	2	4		GLU_Satb2+_7	2	5		GLU_Satb2+_7	3	0
GLU_Satb2+_8	0	4		GLU_Satb2+_8	12	19		GLU_Satb2+_8	0	0		GLU_Satb2+_8	11	21		GLU_Satb2+_8	20	11		GLU_Satb2+_8	1	9
GLU_Satb2+_9	0	2		GLU_Satb2+_9	5	7		GLU_Satb2+_9	33	34		GLU_Satb2+_9	7	12		GLU_Satb2+_9	13	4		GLU_Satb2+_9	0	0
GLU_Satb2-_1	0	3		GLU_Satb2-_1	4	4		GLU_Satb2-_1	0	1		GLU_Satb2-_1	4	4		GLU_Satb2-_1	6	1		GLU_Satb2-_1	0	4
GLU_Satb2-_2	1	1		GLU_Satb2-_2	22	14		GLU_Satb2-_2	17	22		GLU_Satb2-_2	19	14		GLU_Satb2-_2	20	15		GLU_Satb2-_2	3	6
GLU_Satb2-_3	0	0		GLU_Satb2-_3	0	0		GLU_Satb2-_3	0	0		GLU_Satb2-_3	0	0		GLU_Satb2-_3	0	0		GLU_Satb2-_3	0	0
CHOL_IN	0	0		CHOL_IN	1	0		CHOL_IN	0	1		CHOL_IN	1	0		CHOL_IN	0	0		CHOL_IN	0	1
GABA_IN_Adarb2+_1	0	0		GABA_IN_Adarb2+_1	2	2		GABA_IN_Adarb2+_1	2	2		GABA_IN_Adarb2+_1	3	3		GABA_IN_Adarb2+_1	1	1		GABA_IN_Adarb2+_1	3	1
GABA_IN_Adarb2+_2	0	0		GABA_IN_Adarb2+_2	1	2		GABA_IN_Adarb2+_2	0	1		GABA_IN_Adarb2+_2	1	3		GABA_IN_Adarb2+_2	3	3		GABA_IN_Adarb2+_2	0	1
GABA_IN_Adarb2-_1	0	1		GABA_IN_Adarb2-_1	2	0		GABA_IN_Adarb2-_1	0	3		GABA_IN_Adarb2-_1	3	0		GABA_IN_Adarb2-_1	1	0		GABA_IN_Adarb2-_1	5	2
GABA_IN_Adarb2-_2	0	0		GABA_IN_Adarb2-_2	5	9		GABA_IN_Adarb2-_2	2	10		GABA_IN_Adarb2-_2	6	10		GABA_IN_Adarb2-_2	3	2		GABA_IN_Adarb2-_2	3	3
GABA_IN_Adarb2-_3	0	0		GABA_IN_Adarb2-_3	5	2		GABA_IN_Adarb2-_3	3	14		GABA_IN_Adarb2-_3	5	9		GABA_IN_Adarb2-_3	8	2		GABA_IN_Adarb2-_3	0	1
GABA_IN_Adarb2-_4	0	2		GABA_IN_Adarb2-_4	9	7		GABA_IN_Adarb2-_4	9	11		GABA_IN_Adarb2-_4	13	7		GABA_IN_Adarb2-_4	19	4		GABA_IN_Adarb2-_4	2	0
GABA_IN_Adarb2-_5	0	0		GABA_IN_Adarb2-_5	0	1		GABA_IN_Adarb2-_5	0	0		GABA_IN_Adarb2-_5	0	1		GABA_IN_Adarb2-_5	0	1		GABA_IN_Adarb2-_5	0	0
GABA_MSN_1	1	0		GABA_MSN_1	4	6		GABA_MSN_1	15	23		GABA_MSN_1	5	7		GABA_MSN_1	4	2		GABA_MSN_1	1	5
GABA_MSN_2	0	2		GABA_MSN_2	14	11		GABA_MSN_2	12	12		GABA_MSN_2	11	7		GABA_MSN_2	21	6		GABA_MSN_2	0	4
GABA_Amb	0	0		GABA_Amb	1	2		GABA_Amb	38	7		GABA_Amb	16	5		GABA_Amb	17	0		GABA_Amb	1	2

### Sheet: 2. DEG Sham L vs R
gene	p_val	avg_log2FC	pct.1	pct.2	p_val_adj	celltype	Threshold_met
Lrrc7	5.6351e-07	0.31743	0.483	0.44	0.0126835	OLIGO_1	R p_val_adj
ENSRNOG00000068307	8.14348e-07	-0.467709	0.291	0.506	0.0183293	OLIGO_1	L p_val_adj
Rnf144a	8.77771e-06	-0.54797	0.157	0.343	0.197569	OLIGO_1	Not sig.
AABR07000398.1	2.16508e-05	-0.493093	0.129	0.303	0.487317	OLIGO_1	Not sig.
Psd3	4.39966e-05	-0.296233	0.42	0.64	0.990276	OLIGO_1	Not sig.
Tnr	6.15051e-05	-0.365319	0.365	0.56	1	OLIGO_1	Not sig.
Cdh2	7.29085e-05	-0.338915	0.173	0.334	1	OLIGO_1	Not sig.
Mapk8ip3	0.000135415	-0.459338	0.099	0.249	1	OLIGO_1	Not sig.
Aplp1	0.00018952	-0.375413	0.051	0.157	1	OLIGO_1	Not sig.
Mical3	0.000225861	-0.375401	0.224	0.394	1	OLIGO_1	Not sig.
Pafah1b1	0.000250058	0.294675	0.379	0.44	1	OLIGO_1	Not sig.
Apba1	0.000256023	-0.465465	0.236	0.434	1	OLIGO_1	Not sig.
Uty	0.00036789	-0.386167	0.222	0.403	1	OLIGO_1	Not sig.
Ubn1	0.000428431	-0.303476	0.072	0.183	1	OLIGO_1	Not sig.
Phf14	0.000541359	0.523589	0.367	0.363	1	OLIGO_1	Not sig.
Nalf1	0.00055746	0.313974	0.665	0.617	1	OLIGO_1	Not sig.
Dock10	0.000576797	-0.269837	0.476	0.68	1	OLIGO_1	Not sig.
Sesn1	0.000592373	-0.289715	0.051	0.149	1	OLIGO_1	Not sig.
Wipf1	0.000614879	-0.402656	0.166	0.309	1	OLIGO_1	Not sig.
Ankrd44	0.000678328	-0.518283	0.36	0.543	1	OLIGO_1	Not sig.
RGD1310951	0.000728534	-0.453244	0.238	0.406	1	OLIGO_1	Not sig.
Dpp10	0.000731994	0.358057	0.684	0.594	1	OLIGO_1	Not sig.
Celf4	0.000792409	0.31539	0.238	0.231	1	OLIGO_1	Not sig.
Stk39	0.000973488	-0.25589	0.176	0.326	1	OLIGO_1	Not sig.
Etl4	0.000984939	0.406265	0.245	0.209	1	OLIGO_1	Not sig.
Actr3b	0.00108718	0.401283	0.104	0.063	1	OLIGO_1	Not sig.
Itsn2	0.00117377	-0.333292	0.296	0.469	1	OLIGO_1	Not sig.
Chn2	0.00129017	-0.416163	0.374	0.566	1	OLIGO_1	Not sig.
Galnt11	0.00129048	-0.337082	0.046	0.14	1	OLIGO_1	Not sig.
Gnai1	0.00131811	-0.305456	0.044	0.137	1	OLIGO_1	Not sig.
Dach2	0.00147305	-0.271652	0.076	0.166	1	OLIGO_1	Not sig.
Sugp1	0.00159992	-0.39479	0.044	0.126	1	OLIGO_1	Not sig.
Arhgef10l	0.00167853	-0.428159	0.099	0.206	1	OLIGO_1	Not sig.
Foxp1	0.00167879	0.307543	0.303	0.311	1	OLIGO_1	Not sig.
Ppfibp1	0.00169352	-0.328824	0.252	0.409	1	OLIGO_1	Not sig.
Sort1	0.00191577	-0.349577	0.102	0.231	1	OLIGO_1	Not sig.
Ampd3	0.00192507	-0.397731	0.03	0.103	1	OLIGO_1	Not sig.
Ptpn11	0.00209035	-0.332559	0.095	0.209	1	OLIGO_1	Not sig.
Dcbld2	0.00209174	-0.315653	0.062	0.157	1	OLIGO_1	Not sig.
Prrc2a	0.00214698	-0.340109	0.046	0.137	1	OLIGO_1	Not sig.
Ppp1r10	0.00218882	-0.368152	0.088	0.203	1	OLIGO_1	Not sig.
Sema6a	0.00229682	-0.26289	0.226	0.351	1	OLIGO_1	Not sig.
Pik3c2b	0.00253965	-0.287871	0.072	0.18	1	OLIGO_1	Not sig.
Sez6l	0.00254956	-0.253431	0.263	0.414	1	OLIGO_1	Not sig.
Tfeb	0.00268319	-0.406248	0.035	0.106	1	OLIGO_1	Not sig.
Sema4d	0.00270926	-0.648016	0.182	0.32	1	OLIGO_1	Not sig.
Slc4a4	0.00284735	0.439214	0.157	0.154	1	OLIGO_1	Not sig.
Abcc5	0.00304295	-0.412366	0.171	0.329	1	OLIGO_1	Not sig.
Setd7	0.00322195	-0.415278	0.106	0.22	1	OLIGO_1	Not sig.
Myo6	0.00327026	-0.409693	0.178	0.329	1	OLIGO_1	Not sig.
Ak5	0.00350809	0.438371	0.339	0.317	1	OLIGO_1	Not sig.
Zfand6	0.0035321	-0.282845	0.171	0.294	1	OLIGO_1	Not sig.
Nubpl	0.00361889	-0.337959	0.065	0.163	1	OLIGO_1	Not sig.
Specc1	0.00367092	0.327339	0.381	0.411	1	OLIGO_1	Not sig.
Rpn2	0.00412582	-0.407653	0.028	0.1	1	OLIGO_1	Not sig.
Pcsk2	0.00415426	0.27898	0.261	0.26	1	OLIGO_1	Not sig.
Hspa4	0.00458826	-0.415602	0.118	0.246	1	OLIGO_1	Not sig.
Samd4a	0.00461215	0.550774	0.293	0.263	1	OLIGO_1	Not sig.
Sptbn2	0.00468127	-0.273938	0.035	0.111	1	OLIGO_1	Not sig.
Nbeal1	0.00471327	-0.301812	0.141	0.269	1	OLIGO_1	Not sig.
Snx1	0.00490326	-0.257369	0.113	0.226	1	OLIGO_1	Not sig.
Nrcam	0.00495001	0.366968	0.462	0.477	1	OLIGO_1	Not sig.
Ube4b	0.00501723	-0.297968	0.134	0.263	1	OLIGO_1	Not sig.
Stxbp5	0.00524626	0.35573	0.199	0.263	1	OLIGO_1	Not sig.
Mtcl1	0.00536747	-0.418345	0.067	0.174	1	OLIGO_1	Not sig.
Atad2b	0.00552758	-0.27789	0.201	0.346	1	OLIGO_1	Not sig.
Tctn2	0.00553352	-0.405611	0.115	0.214	1	OLIGO_1	Not sig.
Ralyl	0.00556665	0.289233	0.37	0.354	1	OLIGO_1	Not sig.
Plp1	0.00570113	-0.40342	0.365	0.526	1	OLIGO_1	Not sig.
Cdyl	0.00580507	-0.380063	0.185	0.314	1	OLIGO_1	Not sig.
Wdr11	0.00655937	-0.278985	0.037	0.103	1	OLIGO_1	Not sig.
Zdhhc20	0.00677395	-0.276782	0.134	0.257	1	OLIGO_1	Not sig.
Akap8	0.00700797	-0.455312	0.06	0.146	1	OLIGO_1	Not sig.
Tmem108	0.00704344	-0.494954	0.337	0.426	1	OLIGO_1	Not sig.
Zcchc8	0.00708468	-0.297586	0.06	0.146	1	OLIGO_1	Not sig.
Tasor	0.00721657	-0.291565	0.155	0.286	1	OLIGO_1	Not sig.
Usp3	0.00734516	-0.251777	0.097	0.194	1	OLIGO_1	Not sig.
Cyp20a1	0.00735268	-0.288365	0.035	0.103	1	OLIGO_1	Not sig.
Tgds	0.00770748	-0.340844	0.048	0.123	1	OLIGO_1	Not sig.
Usp7	0.0077298	-0.323829	0.092	0.203	1	OLIGO_1	Not sig.
Plxnb3	0.00853807	-0.473337	0.159	0.263	1	OLIGO_1	Not sig.
Ccdc50	0.00862572	-0.282742	0.169	0.3	1	OLIGO_1	Not sig.
Ash1l	0.0089161	0.277451	0.379	0.414	1	OLIGO_1	Not sig.
Cabin1	0.00911076	-0.326959	0.055	0.149	1	OLIGO_1	Not sig.
Csmd3	0.0093959	0.317108	0.769	0.766	1	OLIGO_1	Not sig.
Dync1h1	0.0094006	-0.373872	0.115	0.237	1	OLIGO_1	Not sig.
Xrcc5	0.00949326	-0.277781	0.053	0.129	1	OLIGO_1	Not sig.
Usp47	0.0100119	-0.313704	0.192	0.326	1	OLIGO_1	Not sig.
RGD1304694	0.0101133	-0.385049	0.058	0.137	1	OLIGO_1	Not sig.
Usp37	0.0110255	-0.525399	0.067	0.151	1	OLIGO_1	Not sig.
Dcp1b	0.0111109	-0.321653	0.037	0.106	1	OLIGO_1	Not sig.
Grk5	0.0117603	-0.304752	0.157	0.289	1	OLIGO_1	Not sig.
Pot1	0.0120096	-0.38471	0.032	0.103	1	OLIGO_1	Not sig.
Hs3st5	0.0120531	-0.439075	0.058	0.143	1	OLIGO_1	Not sig.
Agpat4	0.0123039	-0.41179	0.141	0.26	1	OLIGO_1	Not sig.
Lmtk2	0.0123793	-0.394513	0.055	0.137	1	OLIGO_1	Not sig.
Kdm5a	0.0124019	-0.280501	0.143	0.269	1	OLIGO_1	Not sig.
Ireb2	0.0124692	0.514769	0.129	0.1	1	OLIGO_1	Not sig.
ENSRNOG00000069588	0.0126203	0.252596	0.337	0.371	1	OLIGO_1	Not sig.
Dpysl2	0.0126917	-0.453879	0.229	0.377	1	OLIGO_1	Not sig.
Pid1	0.0128807	0.525976	0.268	0.254	1	OLIGO_1	Not sig.
Phf20l1	0.0132834	0.396832	0.305	0.329	1	OLIGO_1	Not sig.
Atp11a	0.0133079	-0.453052	0.127	0.249	1	OLIGO_1	Not sig.
Pabpn1	0.013416	0.447641	0.298	0.283	1	OLIGO_1	Not sig.
Dnpep	0.0147218	-0.320574	0.042	0.103	1	OLIGO_1	Not sig.
Taok1	0.0148021	0.493658	0.277	0.283	1	OLIGO_1	Not sig.
Prickle1	0.0148332	-0.313828	0.046	0.111	1	OLIGO_1	Not sig.
AABR07021536.1	0.0152136	-0.437515	0.617	0.749	1	OLIGO_1	Not sig.
Synj2	0.0152567	-0.260111	0.042	0.114	1	OLIGO_1	Not sig.
Nfasc	0.0154411	-0.577805	0.42	0.571	1	OLIGO_1	Not sig.
Ttf1	0.01554	0.464463	0.122	0.091	1	OLIGO_1	Not sig.
Cask	0.0156113	0.374915	0.436	0.471	1	OLIGO_1	Not sig.
Ino80	0.0157306	0.273683	0.21	0.249	1	OLIGO_1	Not sig.
Slc22a23	0.0158056	-0.583707	0.284	0.44	1	OLIGO_1	Not sig.
Timm23	0.0159047	-0.260016	0.039	0.114	1	OLIGO_1	Not sig.
Sik3	0.0160603	-0.368154	0.406	0.589	1	OLIGO_1	Not sig.
Snx25	0.0168764	0.277046	0.224	0.274	1	OLIGO_1	Not sig.
Tacc1	0.0174759	-0.448574	0.111	0.231	1	OLIGO_1	Not sig.
Abca2	0.0175611	-0.399737	0.079	0.18	1	OLIGO_1	Not sig.
Snx24	0.0176405	-0.435987	0.229	0.386	1	OLIGO_1	Not sig.
R3hdm2	0.0176514	0.359638	0.256	0.266	1	OLIGO_1	Not sig.
Usp14	0.0177463	-0.381716	0.081	0.171	1	OLIGO_1	Not sig.
Kcnd3	0.0180721	-0.363047	0.143	0.274	1	OLIGO_1	Not sig.
Klhdc10	0.0181162	-0.29186	0.169	0.283	1	OLIGO_1	Not sig.
Mcc	0.0182026	0.397996	0.256	0.289	1	OLIGO_1	Not sig.
Bach2	0.0184623	0.272005	0.231	0.294	1	OLIGO_1	Not sig.
Cdkal1	0.0186573	-0.425657	0.206	0.346	1	OLIGO_1	Not sig.
Dlgap4	0.0190345	-0.32152	0.176	0.306	1	OLIGO_1	Not sig.
Gng12	0.0192482	-0.396337	0.199	0.306	1	OLIGO_1	Not sig.
Gtf2f2	0.0199537	-0.389704	0.058	0.134	1	OLIGO_1	Not sig.
Mbp	0.020344	-0.564563	0.425	0.569	1	OLIGO_1	Not sig.
Sema6d	0.0207518	-0.252976	0.115	0.214	1	OLIGO_1	Not sig.
Prkca	0.0208896	-0.276997	0.293	0.446	1	OLIGO_1	Not sig.
Dnah5	0.0214171	0.531397	0.173	0.129	1	OLIGO_1	Not sig.
Brinp3	0.021667	0.306217	0.51	0.529	1	OLIGO_1	Not sig.
Arhgap39	0.0217208	0.440619	0.157	0.151	1	OLIGO_1	Not sig.
Syne1	0.0221643	0.255491	0.328	0.371	1	OLIGO_1	Not sig.
Eif4g3	0.0223345	-0.254184	0.289	0.44	1	OLIGO_1	Not sig.
Zfpm2	0.0228742	0.282362	0.242	0.277	1	OLIGO_1	Not sig.
Ddx50	0.0237531	-0.326801	0.099	0.197	1	OLIGO_1	Not sig.
Sntg1	0.0239492	0.272703	0.633	0.669	1	OLIGO_1	Not sig.
Rictor	0.0243906	-0.292372	0.256	0.403	1	OLIGO_1	Not sig.
Strn4	0.0249951	-0.286436	0.106	0.203	1	OLIGO_1	Not sig.
Scrn1	0.0250684	-0.406432	0.122	0.211	1	OLIGO_1	Not sig.
Prima1	0.0251961	-0.272993	0.074	0.149	1	OLIGO_1	Not sig.
Rubcn	0.0252113	0.480979	0.157	0.123	1	OLIGO_1	Not sig.
Mvb12b	0.0255812	-0.294175	0.136	0.257	1	OLIGO_1	Not sig.
ENSRNOG00000062864	0.0257196	0.558806	0.148	0.146	1	OLIGO_1	Not sig.
Scn3a	0.0260284	0.540342	0.178	0.157	1	OLIGO_1	Not sig.
Pcm1	0.0260711	0.25334	0.358	0.397	1	OLIGO_1	Not sig.
Acaca	0.02621	-0.293958	0.231	0.363	1	OLIGO_1	Not sig.
Clvs1	0.0264976	-0.359178	0.062	0.151	1	OLIGO_1	Not sig.
Nfia	0.0265519	0.263458	0.423	0.451	1	OLIGO_1	Not sig.
ENSRNOG00000064399	0.0270227	0.402628	0.136	0.157	1	OLIGO_1	Not sig.
Dmd	0.0293983	0.272564	0.614	0.646	1	OLIGO_1	Not sig.
Brd8	0.0298782	0.473973	0.145	0.12	1	OLIGO_1	Not sig.
Csnk1a1	0.0299714	0.350213	0.293	0.323	1	OLIGO_1	Not sig.
Lyrm4	0.0307255	-0.266748	0.058	0.14	1	OLIGO_1	Not sig.
Srcin1	0.0310042	-0.452855	0.15	0.263	1	OLIGO_1	Not sig.
Slc9a9	0.0312757	0.335373	0.293	0.314	1	OLIGO_1	Not sig.
Hecw1	0.0313331	0.282997	0.259	0.283	1	OLIGO_1	Not sig.
Pwwp2a	0.0314527	-0.316293	0.097	0.191	1	OLIGO_1	Not sig.
Cep350	0.0317242	0.42934	0.231	0.266	1	OLIGO_1	Not sig.
Grik4	0.0321162	-0.365142	0.231	0.369	1	OLIGO_1	Not sig.
Ell2	0.0322631	-0.285493	0.164	0.274	1	OLIGO_1	Not sig.
LOC680039	0.0327027	-0.315834	0.192	0.32	1	OLIGO_1	Not sig.
Luc7l3	0.0328282	0.302481	0.339	0.369	1	OLIGO_1	Not sig.
Elovl6	0.0335944	-0.363998	0.169	0.286	1	OLIGO_1	Not sig.
Jmjd1c	0.0338321	0.375064	0.372	0.377	1	OLIGO_1	Not sig.
Slc6a6	0.0342592	-0.36676	0.081	0.177	1	OLIGO_1	Not sig.
Ablim2	0.034522	-0.493247	0.226	0.374	1	OLIGO_1	Not sig.
Luc7l2	0.0352136	0.315984	0.381	0.417	1	OLIGO_1	Not sig.
Desi2	0.0352687	-0.429883	0.06	0.134	1	OLIGO_1	Not sig.
St3gal4	0.0352931	-0.265271	0.097	0.194	1	OLIGO_1	Not sig.
Zmym2	0.0356105	-0.265789	0.242	0.38	1	OLIGO_1	Not sig.
Ncoa2	0.0357184	-0.277913	0.212	0.351	1	OLIGO_1	Not sig.
Unc80	0.0367829	0.345993	0.215	0.223	1	OLIGO_1	Not sig.
Cnksr3	0.0367998	-0.326856	0.148	0.234	1	OLIGO_1	Not sig.
Reps1	0.0394509	-0.418154	0.085	0.174	1	OLIGO_1	Not sig.
Lgmn	0.0394929	-0.369723	0.069	0.146	1	OLIGO_1	Not sig.
Fam222b	0.0395338	-0.277928	0.152	0.257	1	OLIGO_1	Not sig.
Thada	0.0398375	0.361592	0.242	0.277	1	OLIGO_1	Not sig.
Spast	0.0406404	0.537252	0.129	0.114	1	OLIGO_1	Not sig.
Adcy2	0.0415299	0.452686	0.323	0.317	1	OLIGO_1	Not sig.
Nup98	0.0417059	0.304243	0.185	0.214	1	OLIGO_1	Not sig.
Ppp3ca	0.043311	-0.273613	0.411	0.58	1	OLIGO_1	Not sig.
Crybg3	0.0433517	-0.287039	0.06	0.14	1	OLIGO_1	Not sig.
Wnk1	0.0437555	0.267855	0.321	0.36	1	OLIGO_1	Not sig.
Sppl3	0.043758	-0.29619	0.159	0.266	1	OLIGO_1	Not sig.
Dtnb	0.0449006	0.305715	0.222	0.231	1	OLIGO_1	Not sig.
Mapt	0.0450712	-0.2714	0.367	0.529	1	OLIGO_1	Not sig.
Dock1	0.0452984	-0.291236	0.372	0.511	1	OLIGO_1	Not sig.
Elapor2	0.0461876	-0.267892	0.238	0.377	1	OLIGO_1	Not sig.
Xrn1	0.0470297	0.335136	0.337	0.357	1	OLIGO_1	Not sig.
Fam169a	0.047467	-0.391042	0.067	0.149	1	OLIGO_1	Not sig.
Trim36	0.0477404	-0.390507	0.06	0.131	1	OLIGO_1	Not sig.
Tns3	0.0479884	-0.256295	0.436	0.554	1	OLIGO_1	Not sig.
Secisbp2l	0.0484104	0.271958	0.273	0.309	1	OLIGO_1	Not sig.
Zcchc2	0.0487104	-0.414093	0.076	0.154	1	OLIGO_1	Not sig.
Snrpd1	0.0493404	-0.273804	0.058	0.111	1	OLIGO_1	Not sig.
Gtdc1	0.0506209	0.281378	0.256	0.311	1	OLIGO_1	Not sig.
Me3	0.0508514	0.26412	0.199	0.209	1	OLIGO_1	Not sig.
Ltn1	0.0509829	-0.317635	0.069	0.137	1	OLIGO_1	Not sig.
Chl1	0.0514803	0.266208	0.312	0.371	1	OLIGO_1	Not sig.
Cerk	0.0514978	-0.296714	0.069	0.143	1	OLIGO_1	Not sig.
Prp2l1	0.052465	0.304124	0.129	0.117	1	OLIGO_1	Not sig.
Ephb1	0.0527362	-0.332184	0.305	0.451	1	OLIGO_1	Not sig.
Ccnl1	0.0531906	-0.286134	0.145	0.26	1	OLIGO_1	Not sig.
Eml4	0.0550061	0.373497	0.206	0.209	1	OLIGO_1	Not sig.
Ttyh1	0.0550282	0.275065	0.189	0.2	1	OLIGO_1	Not sig.
Scn1a	0.0551696	0.289802	0.254	0.28	1	OLIGO_1	Not sig.
Actr3	0.0558089	0.32406	0.104	0.086	1	OLIGO_1	Not sig.
Hnrnpdl	0.0570388	-0.313572	0.145	0.257	1	OLIGO_1	Not sig.
Tjp1	0.0578999	-0.375073	0.37	0.546	1	OLIGO_1	Not sig.
Snx12	0.0591324	-0.282215	0.106	0.197	1	OLIGO_1	Not sig.
Stxbp6	0.0599758	0.250963	0.238	0.291	1	OLIGO_1	Not sig.
Wdr20	0.0615561	-0.282895	0.095	0.191	1	OLIGO_1	Not sig.
Map7	0.0623097	-0.319635	0.383	0.546	1	OLIGO_1	Not sig.
Akap8l	0.0637173	0.316802	0.289	0.317	1	OLIGO_1	Not sig.
Rpe65	0.064615	-0.30084	0.062	0.134	1	OLIGO_1	Not sig.
Nhlrc2	0.0646357	-0.480722	0.092	0.171	1	OLIGO_1	Not sig.
Kdm6a	0.0659111	-0.259028	0.189	0.311	1	OLIGO_1	Not sig.
Myt1	0.0666894	0.389746	0.305	0.3	1	OLIGO_1	Not sig.
Zeb2	0.0681073	-0.261076	0.52	0.666	1	OLIGO_1	Not sig.
Agap3	0.0683777	-0.408636	0.083	0.171	1	OLIGO_1	Not sig.
Serinc5	0.0684885	-0.341188	0.236	0.349	1	OLIGO_1	Not sig.
Lpar1	0.0689412	-0.290326	0.081	0.157	1	OLIGO_1	Not sig.
ENSRNOG00000069880	0.0697409	-0.282332	0.127	0.22	1	OLIGO_1	Not sig.
Pdcd4	0.0709353	-0.327856	0.141	0.234	1	OLIGO_1	Not sig.
NEWGENE-1582771	0.0724261	-0.439653	0.046	0.109	1	OLIGO_1	Not sig.
Hs6st2	0.0725617	0.416678	0.127	0.129	1	OLIGO_1	Not sig.
Dcaf6	0.0728905	-0.271945	0.238	0.363	1	OLIGO_1	Not sig.
Cep170	0.0734872	0.266372	0.277	0.314	1	OLIGO_1	Not sig.
Cmtr1	0.0743721	-0.360337	0.072	0.143	1	OLIGO_1	Not sig.
Crebzf	0.0745997	-0.305945	0.058	0.126	1	OLIGO_1	Not sig.
Adam12	0.0750572	0.334631	0.125	0.166	1	OLIGO_1	Not sig.
Lims1	0.0770341	0.311019	0.185	0.186	1	OLIGO_1	Not sig.
Ddi2	0.0777514	-0.282093	0.062	0.134	1	OLIGO_1	Not sig.
Rnls	0.0779487	-0.263532	0.127	0.231	1	OLIGO_1	Not sig.
Wdr82	0.0782887	-0.418829	0.053	0.123	1	OLIGO_1	Not sig.
Atrn	0.0787949	-0.274423	0.365	0.506	1	OLIGO_1	Not sig.
Gnb4	0.0792383	-0.34992	0.104	0.18	1	OLIGO_1	Not sig.
Igsf11	0.0793771	-0.414104	0.224	0.351	1	OLIGO_1	Not sig.
Uhrf2	0.080589	-0.278022	0.129	0.229	1	OLIGO_1	Not sig.
Atosa	0.082378	-0.500854	0.134	0.231	1	OLIGO_1	Not sig.
Stmn4	0.0828327	-0.257275	0.129	0.22	1	OLIGO_1	Not sig.
Fars2	0.083077	-0.309679	0.148	0.254	1	OLIGO_1	Not sig.
Gramd2b	0.0849195	-0.261629	0.099	0.169	1	OLIGO_1	Not sig.
Usp40	0.0855215	-0.299702	0.242	0.369	1	OLIGO_1	Not sig.
Fyn	0.0866579	-0.384702	0.432	0.557	1	OLIGO_1	Not sig.
Sanbr	0.0868714	0.396145	0.176	0.163	1	OLIGO_1	Not sig.
Glcci1	0.0876199	0.325721	0.37	0.391	1	OLIGO_1	Not sig.
Rpgr	0.0893958	0.387766	0.139	0.14	1	OLIGO_1	Not sig.
Iqsec1	0.0899591	-0.268761	0.136	0.243	1	OLIGO_1	Not sig.
Igf1r	0.08999	0.267444	0.189	0.229	1	OLIGO_1	Not sig.
Atrip	0.0905119	-0.318667	0.076	0.151	1	OLIGO_1	Not sig.
Atr	0.0907859	0.37688	0.122	0.106	1	OLIGO_1	Not sig.
Pitpnm2	0.091278	-0.271056	0.085	0.174	1	OLIGO_1	Not sig.
Zfp326	0.0927224	0.338984	0.171	0.2	1	OLIGO_1	Not sig.
Cdh18	0.0933848	0.26332	0.266	0.283	1	OLIGO_1	Not sig.
Slc4a8	0.0934833	-0.321353	0.044	0.103	1	OLIGO_1	Not sig.
Adamts3	0.0938309	-0.338472	0.069	0.137	1	OLIGO_1	Not sig.
Fbxo38	0.0941353	0.334686	0.111	0.089	1	OLIGO_1	Not sig.
Txnl1	0.0942153	0.311815	0.176	0.183	1	OLIGO_1	Not sig.
Naa15	0.0942286	-0.327046	0.134	0.234	1	OLIGO_1	Not sig.
Chtop	0.0944047	-0.358365	0.069	0.134	1	OLIGO_1	Not sig.
Mga	0.0971381	-0.358239	0.166	0.283	1	OLIGO_1	Not sig.
Ppp1r16b	0.0981387	-0.353086	0.337	0.494	1	OLIGO_1	Not sig.
Megf11	0.100203	0.287209	0.446	0.463	1	OLIGO_1	Not sig.
Atg10	0.102243	0.250901	0.09	0.131	1	OLIGO_1	Not sig.
Ndufa9	0.10257	-0.311044	0.051	0.111	1	OLIGO_1	Not sig.
Armh4	0.103483	0.279183	0.141	0.171	1	OLIGO_1	Not sig.
Actn4	0.105603	-0.298071	0.099	0.186	1	OLIGO_1	Not sig.
Shroom2	0.106917	-0.280195	0.083	0.149	1	OLIGO_1	Not sig.
Rgs7	0.107234	0.295626	0.358	0.371	1	OLIGO_1	Not sig.
Cers6	0.109777	-0.395516	0.104	0.194	1	OLIGO_1	Not sig.
Lhfpl6	0.109879	-0.341452	0.15	0.251	1	OLIGO_1	Not sig.
Trim24	0.110096	0.371953	0.185	0.18	1	OLIGO_1	Not sig.
Nfix	0.110293	-0.312922	0.062	0.134	1	OLIGO_1	Not sig.
Arhgef12	0.110945	0.291278	0.268	0.297	1	OLIGO_1	Not sig.
Jam2	0.112513	-0.373071	0.053	0.109	1	OLIGO_1	Not sig.
Brinp2	0.114058	0.383032	0.164	0.183	1	OLIGO_1	Not sig.
Fip1l1	0.11463	0.384053	0.189	0.211	1	OLIGO_1	Not sig.
Elavl3	0.114689	-0.404744	0.109	0.2	1	OLIGO_1	Not sig.
Atf6	0.116663	0.384512	0.143	0.171	1	OLIGO_1	Not sig.
Fer	0.116898	0.297578	0.219	0.257	1	OLIGO_1	Not sig.
Pik3c3	0.116999	-0.250295	0.06	0.126	1	OLIGO_1	Not sig.
Adamts17	0.11722	-0.335571	0.083	0.151	1	OLIGO_1	Not sig.
Rps6ka3	0.1186	0.389825	0.201	0.189	1	OLIGO_1	Not sig.
Aftph	0.119241	0.256797	0.102	0.151	1	OLIGO_1	Not sig.
Rnf180	0.119939	0.304415	0.139	0.146	1	OLIGO_1	Not sig.
Tjap1	0.120216	0.318851	0.115	0.149	1	OLIGO_1	Not sig.
Prr14l	0.1215	-0.254569	0.157	0.263	1	OLIGO_1	Not sig.
Sgcd	0.125495	0.317692	0.298	0.329	1	OLIGO_1	Not sig.
Golm2	0.125863	0.374026	0.152	0.16	1	OLIGO_1	Not sig.
Nufip2	0.126836	0.256159	0.155	0.16	1	OLIGO_1	Not sig.
Kndc1	0.127033	-0.422613	0.143	0.214	1	OLIGO_1	Not sig.
Lpcat2	0.127218	0.274505	0.18	0.209	1	OLIGO_1	Not sig.
Sema5a	0.127465	-0.328016	0.381	0.46	1	OLIGO_1	Not sig.
Zfp462	0.12855	-0.254528	0.238	0.354	1	OLIGO_1	Not sig.
Brwd1	0.128625	-0.257943	0.212	0.329	1	OLIGO_1	Not sig.
Sat1	0.128678	0.308764	0.118	0.146	1	OLIGO_1	Not sig.
Emid1	0.129885	0.5721	0.192	0.18	1	OLIGO_1	Not sig.
ENSRNOG00000067703	0.129894	0.285543	0.148	0.189	1	OLIGO_1	Not sig.
Usp12	0.131286	0.300393	0.102	0.083	1	OLIGO_1	Not sig.
Ptpra	0.134411	0.284198	0.212	0.263	1	OLIGO_1	Not sig.
Kdm1a	0.139364	-0.361138	0.115	0.203	1	OLIGO_1	Not sig.
Cyb5b	0.140395	-0.36302	0.074	0.134	1	OLIGO_1	Not sig.
Ilf2	0.140424	-0.253988	0.072	0.137	1	OLIGO_1	Not sig.
Pik3c2a	0.141029	0.253753	0.187	0.209	1	OLIGO_1	Not sig.
Unc13a	0.142437	-0.438256	0.058	0.129	1	OLIGO_1	Not sig.
Pkp4	0.142706	-0.293401	0.416	0.549	1	OLIGO_1	Not sig.
Tsc22d2	0.144705	0.250219	0.106	0.143	1	OLIGO_1	Not sig.
Tmem245	0.145831	0.292469	0.106	0.146	1	OLIGO_1	Not sig.
Rps6kc1	0.147173	-0.307608	0.118	0.203	1	OLIGO_1	Not sig.
Wasf1	0.147638	-0.294284	0.134	0.223	1	OLIGO_1	Not sig.
Cog3	0.147676	-0.390015	0.083	0.149	1	OLIGO_1	Not sig.
Nipsnap2	0.147766	0.282336	0.113	0.103	1	OLIGO_1	Not sig.
Dennd2a	0.150772	0.344214	0.192	0.206	1	OLIGO_1	Not sig.
Atp1a2	0.151773	0.476455	0.12	0.097	1	OLIGO_1	Not sig.
Micu1	0.152542	0.330073	0.134	0.157	1	OLIGO_1	Not sig.
Kctd1	0.152781	0.327954	0.109	0.106	1	OLIGO_1	Not sig.
Dner	0.152817	0.253433	0.141	0.151	1	OLIGO_1	Not sig.
ENSRNOG00000067595	0.152823	0.266484	0.143	0.169	1	OLIGO_1	Not sig.
Med13l	0.152858	-0.36376	0.176	0.291	1	OLIGO_1	Not sig.
Gnb1	0.153027	0.291818	0.24	0.277	1	OLIGO_1	Not sig.
Apbb1ip	0.153141	0.299098	0.166	0.157	1	OLIGO_1	Not sig.
Rras2	0.153417	-0.428577	0.145	0.223	1	OLIGO_1	Not sig.
Kcnh5	0.155221	-0.297622	0.083	0.16	1	OLIGO_1	Not sig.
Mobp	0.155501	-0.445237	0.162	0.271	1	OLIGO_1	Not sig.
Cmip	0.155627	-0.253951	0.171	0.28	1	OLIGO_1	Not sig.
Adarb1	0.155719	-0.258851	0.09	0.171	1	OLIGO_1	Not sig.
Prkar2b	0.156235	-0.32891	0.076	0.149	1	OLIGO_1	Not sig.
Setdb2	0.157387	0.282066	0.102	0.106	1	OLIGO_1	Not sig.
Ppip5k1	0.158341	-0.291345	0.044	0.106	1	OLIGO_1	Not sig.
Fam124a	0.159009	-0.253787	0.053	0.106	1	OLIGO_1	Not sig.
Erc1	0.159875	0.270874	0.206	0.246	1	OLIGO_1	Not sig.
Bmpr2	0.161501	0.362293	0.187	0.203	1	OLIGO_1	Not sig.
Adamts20	0.161989	0.284492	0.192	0.223	1	OLIGO_1	Not sig.
Hycc2	0.164006	0.433005	0.102	0.109	1	OLIGO_1	Not sig.
Nckap5	0.164053	-0.25267	0.393	0.511	1	OLIGO_1	Not sig.
Cwf19l2	0.164599	0.289614	0.162	0.183	1	OLIGO_1	Not sig.
Ankfy1	0.167088	-0.331506	0.152	0.243	1	OLIGO_1	Not sig.
Map3k3	0.169551	0.348807	0.171	0.177	1	OLIGO_1	Not sig.
Grik3	0.169564	-0.300669	0.067	0.14	1	OLIGO_1	Not sig.
Marchf7	0.170628	0.30456	0.143	0.166	1	OLIGO_1	Not sig.
Rnf220	0.171797	-0.461867	0.189	0.297	1	OLIGO_1	Not sig.
Dpyd	0.173491	0.381513	0.303	0.323	1	OLIGO_1	Not sig.
Tafa1	0.174312	0.540231	0.109	0.083	1	OLIGO_1	Not sig.
Sgms1	0.174894	0.327549	0.217	0.254	1	OLIGO_1	Not sig.
Auh	0.174985	-0.278928	0.048	0.111	1	OLIGO_1	Not sig.
Lrpprc	0.175675	-0.404869	0.122	0.203	1	OLIGO_1	Not sig.
Vcp	0.176096	-0.296344	0.072	0.137	1	OLIGO_1	Not sig.
Kcne2	0.176202	-0.293677	0.085	0.163	1	OLIGO_1	Not sig.
Dync1li2	0.177122	-0.327757	0.15	0.24	1	OLIGO_1	Not sig.
Flrt1	0.177485	0.448686	0.109	0.1	1	OLIGO_1	Not sig.
Entrep2	0.178162	-0.367355	0.139	0.249	1	OLIGO_1	Not sig.
Xpo7	0.181707	-0.262128	0.118	0.2	1	OLIGO_1	Not sig.
Zmat4	0.181738	-0.260135	0.132	0.246	1	OLIGO_1	Not sig.
Snapc3	0.184149	-0.292437	0.079	0.151	1	OLIGO_1	Not sig.
Cop1	0.186658	0.373297	0.166	0.174	1	OLIGO_1	Not sig.
Rngtt	0.187021	0.289444	0.189	0.209	1	OLIGO_1	Not sig.
Rftn2	0.188553	0.332831	0.097	0.1	1	OLIGO_1	Not sig.
Brk1	0.18991	0.328664	0.085	0.1	1	OLIGO_1	Not sig.
AABR07028902.1	0.191431	-0.269818	0.252	0.377	1	OLIGO_1	Not sig.
Hs2st1	0.191467	-0.2663	0.106	0.186	1	OLIGO_1	Not sig.
Pogz	0.191769	0.352366	0.148	0.169	1	OLIGO_1	Not sig.
Rufy1	0.193402	0.369249	0.115	0.1	1	OLIGO_1	Not sig.
Agmo	0.194053	0.259402	0.273	0.297	1	OLIGO_1	Not sig.
Fut8	0.197	0.261095	0.169	0.211	1	OLIGO_1	Not sig.
Sacm1l	0.198603	0.41895	0.176	0.183	1	OLIGO_1	Not sig.
Smarca2	0.206398	-0.280231	0.18	0.271	1	OLIGO_1	Not sig.
Zfhx3	0.206867	0.284005	0.148	0.171	1	OLIGO_1	Not sig.
Crim1	0.207059	0.464582	0.104	0.091	1	OLIGO_1	Not sig.
Runx1t1	0.207975	0.280761	0.18	0.209	1	OLIGO_1	Not sig.
Wwp1	0.210144	-0.288762	0.134	0.226	1	OLIGO_1	Not sig.
Antxr1	0.214094	0.31373	0.106	0.106	1	OLIGO_1	Not sig.
Kcnip1	0.214115	0.36079	0.245	0.274	1	OLIGO_1	Not sig.
Wdr47	0.216378	0.390243	0.115	0.126	1	OLIGO_1	Not sig.
Lats1	0.216708	-0.34172	0.065	0.12	1	OLIGO_1	Not sig.
Rab3gap1	0.217826	-0.282273	0.102	0.177	1	OLIGO_1	Not sig.
Fhod3	0.218175	0.299397	0.111	0.117	1	OLIGO_1	Not sig.
Luzp1	0.218432	-0.279514	0.065	0.129	1	OLIGO_1	Not sig.
Hcn1	0.223138	0.29807	0.182	0.197	1	OLIGO_1	Not sig.
Appl2	0.224747	-0.318325	0.118	0.191	1	OLIGO_1	Not sig.
Ninj2	0.225678	-0.31132	0.152	0.234	1	OLIGO_1	Not sig.
Fam171a1	0.226782	0.292914	0.129	0.146	1	OLIGO_1	Not sig.
Fam219a	0.228899	-0.271086	0.06	0.123	1	OLIGO_1	Not sig.
Actn1	0.228962	-0.360237	0.062	0.134	1	OLIGO_1	Not sig.
Dcp1a	0.229331	0.480989	0.127	0.12	1	OLIGO_1	Not sig.
ENSRNOG00000066876	0.229447	-0.393659	0.053	0.106	1	OLIGO_1	Not sig.
Zmat1	0.232437	0.342718	0.118	0.111	1	OLIGO_1	Not sig.
Oga	0.232759	0.258577	0.208	0.237	1	OLIGO_1	Not sig.
Aurkaip1	0.232979	0.309336	0.194	0.206	1	OLIGO_1	Not sig.
Nvl	0.233944	0.373169	0.104	0.111	1	OLIGO_1	Not sig.
Pitpna	0.237791	0.267019	0.109	0.12	1	OLIGO_1	Not sig.
Eif2s1	0.239463	-0.294985	0.051	0.103	1	OLIGO_1	Not sig.
Atp5pb	0.241669	0.352094	0.102	0.097	1	OLIGO_1	Not sig.
Vopp1	0.245851	-0.338268	0.051	0.1	1	OLIGO_1	Not sig.
Chst11	0.245983	0.28776	0.296	0.306	1	OLIGO_1	Not sig.
Chd3	0.246852	-0.404384	0.051	0.106	1	OLIGO_1	Not sig.
Kpna1	0.255419	0.289561	0.132	0.14	1	OLIGO_1	Not sig.
Pfkp	0.255549	0.314495	0.122	0.129	1	OLIGO_1	Not sig.
Slc38a9	0.255622	0.276368	0.113	0.134	1	OLIGO_1	Not sig.
Srebf2	0.256217	0.390847	0.127	0.14	1	OLIGO_1	Not sig.
Zfp536	0.256276	-0.25378	0.309	0.426	1	OLIGO_1	Not sig.
Chd4	0.259451	0.260348	0.166	0.211	1	OLIGO_1	Not sig.
S100pbp	0.261366	0.266131	0.178	0.191	1	OLIGO_1	Not sig.
Slc12a2	0.263002	-0.305509	0.164	0.269	1	OLIGO_1	Not sig.
Pus10	0.264667	0.301622	0.109	0.129	1	OLIGO_1	Not sig.
Wasf3	0.265346	0.322313	0.171	0.194	1	OLIGO_1	Not sig.
Ccdc47	0.26553	0.372632	0.099	0.123	1	OLIGO_1	Not sig.
Slc25a14	0.265536	-0.310275	0.058	0.109	1	OLIGO_1	Not sig.
Parp8	0.266503	0.267127	0.233	0.269	1	OLIGO_1	Not sig.
Nhs	0.268363	-0.302113	0.058	0.12	1	OLIGO_1	Not sig.
Nsg2	0.268834	0.259173	0.139	0.183	1	OLIGO_1	Not sig.
Frmd4a	0.270443	-0.36492	0.594	0.703	1	OLIGO_1	Not sig.
Arhgef40	0.273064	0.286478	0.102	0.109	1	OLIGO_1	Not sig.
Ldlrad3	0.273766	0.252069	0.127	0.149	1	OLIGO_1	Not sig.
Arnt	0.276659	0.279672	0.173	0.206	1	OLIGO_1	Not sig.
Kirrel3	0.277463	-0.355038	0.547	0.691	1	OLIGO_1	Not sig.
Kdm4c	0.280907	-0.251219	0.208	0.303	1	OLIGO_1	Not sig.
Znrf1	0.281188	0.28046	0.166	0.183	1	OLIGO_1	Not sig.
Osbpl10	0.282743	-0.402264	0.06	0.123	1	OLIGO_1	Not sig.
Susd6	0.283595	0.291076	0.097	0.117	1	OLIGO_1	Not sig.
Epha3	0.283886	-0.270653	0.143	0.24	1	OLIGO_1	Not sig.
Plekhh1	0.284549	-0.309189	0.125	0.217	1	OLIGO_1	Not sig.
Pak1	0.286939	-0.288237	0.12	0.203	1	OLIGO_1	Not sig.
Carmil1	0.289203	-0.336587	0.178	0.271	1	OLIGO_1	Not sig.
Map1a	0.290065	-0.315184	0.081	0.134	1	OLIGO_1	Not sig.
Fermt2	0.290207	0.27939	0.196	0.217	1	OLIGO_1	Not sig.
Ppp2r5c	0.292229	-0.344167	0.176	0.283	1	OLIGO_1	Not sig.
Mark2	0.29231	-0.346631	0.118	0.203	1	OLIGO_1	Not sig.
Zfp612	0.296675	0.356849	0.122	0.117	1	OLIGO_1	Not sig.
Rmnd5a	0.298543	0.317262	0.085	0.103	1	OLIGO_1	Not sig.
Bdp1	0.299305	-0.274621	0.173	0.274	1	OLIGO_1	Not sig.
Zmym5	0.301104	0.371763	0.104	0.094	1	OLIGO_1	Not sig.
Rptor	0.302905	0.285317	0.199	0.22	1	OLIGO_1	Not sig.
Setx	0.304464	-0.250794	0.169	0.251	1	OLIGO_1	Not sig.
Heatr5a	0.307151	0.297203	0.097	0.106	1	OLIGO_1	Not sig.
Rps6ka2	0.308497	-0.371771	0.152	0.249	1	OLIGO_1	Not sig.
Sugt1	0.309235	-0.396787	0.06	0.103	1	OLIGO_1	Not sig.
Chd1	0.309528	0.251771	0.173	0.171	1	OLIGO_1	Not sig.
Auts2l1	0.311558	-0.302366	0.684	0.754	1	OLIGO_1	Not sig.
Kif21a	0.316085	-0.310005	0.245	0.36	1	OLIGO_1	Not sig.
Zc3h6	0.319269	0.269359	0.115	0.134	1	OLIGO_1	Not sig.
Homer1	0.32167	-0.427294	0.203	0.303	1	OLIGO_1	Not sig.
Pak3	0.322171	-0.405168	0.145	0.229	1	OLIGO_1	Not sig.
Tbck	0.322767	-0.266272	0.092	0.146	1	OLIGO_1	Not sig.
Sgpl1	0.323029	0.274592	0.097	0.12	1	OLIGO_1	Not sig.
Scfd2	0.329946	0.260858	0.178	0.209	1	OLIGO_1	Not sig.
Fstl1	0.331041	-0.332375	0.076	0.131	1	OLIGO_1	Not sig.
Ogdh	0.332561	0.296601	0.143	0.163	1	OLIGO_1	Not sig.
Ube2r2	0.334176	0.294632	0.15	0.169	1	OLIGO_1	Not sig.
ENSRNOG00000063621	0.337792	0.256267	0.113	0.143	1	OLIGO_1	Not sig.
Fig4	0.339162	-0.251123	0.067	0.117	1	OLIGO_1	Not sig.
Calcrl	0.342525	0.309864	0.212	0.206	1	OLIGO_1	Not sig.
Kpna3	0.345291	0.315782	0.102	0.131	1	OLIGO_1	Not sig.
Ociad1	0.347732	-0.343763	0.062	0.1	1	OLIGO_1	Not sig.
Clec16a	0.351914	-0.329783	0.118	0.194	1	OLIGO_1	Not sig.
Abr	0.35239	-0.334413	0.206	0.297	1	OLIGO_1	Not sig.
Rab14	0.354951	0.336637	0.166	0.174	1	OLIGO_1	Not sig.
Shank2	0.360577	0.250927	0.111	0.137	1	OLIGO_1	Not sig.
Dennd1b	0.361296	0.26705	0.164	0.174	1	OLIGO_1	Not sig.
Agbl1	0.362701	-0.287361	0.062	0.109	1	OLIGO_1	Not sig.
Ahdc1	0.363786	-0.287696	0.079	0.146	1	OLIGO_1	Not sig.
Zfp347	0.365375	0.308954	0.109	0.109	1	OLIGO_1	Not sig.
Opa1	0.370595	0.310173	0.157	0.171	1	OLIGO_1	Not sig.
Ccbe1	0.372275	0.345463	0.249	0.234	1	OLIGO_1	Not sig.
Sybu	0.37505	0.270485	0.164	0.171	1	OLIGO_1	Not sig.
RGD1308601	0.377392	0.270009	0.122	0.129	1	OLIGO_1	Not sig.
Smarcad1	0.379822	0.280878	0.157	0.166	1	OLIGO_1	Not sig.
Mbtps1	0.380135	0.330037	0.111	0.131	1	OLIGO_1	Not sig.
Ctnnbl1	0.3806	-0.254218	0.074	0.134	1	OLIGO_1	Not sig.
Phf6	0.381788	0.259196	0.088	0.109	1	OLIGO_1	Not sig.
Nln	0.385128	-0.336717	0.083	0.143	1	OLIGO_1	Not sig.
Hapln2	0.386924	0.312939	0.095	0.103	1	OLIGO_1	Not sig.
Cog4	0.390884	0.255193	0.074	0.1	1	OLIGO_1	Not sig.
Pip5k1b	0.394504	0.280368	0.122	0.151	1	OLIGO_1	Not sig.
Dram2	0.395075	0.288205	0.081	0.1	1	OLIGO_1	Not sig.
Mtus1	0.396798	0.272921	0.113	0.123	1	OLIGO_1	Not sig.
Qser1	0.401259	0.280867	0.141	0.154	1	OLIGO_1	Not sig.
Exosc10	0.407191	0.292907	0.104	0.126	1	OLIGO_1	Not sig.
Kcnip3	0.40857	0.264692	0.113	0.151	1	OLIGO_1	Not sig.
Wdfy1	0.410132	0.256234	0.148	0.16	1	OLIGO_1	Not sig.
Adar	0.410611	0.295826	0.125	0.137	1	OLIGO_1	Not sig.
Dcaf1	0.412213	0.26518	0.095	0.103	1	OLIGO_1	Not sig.
Sptan1	0.424495	-0.264052	0.164	0.257	1	OLIGO_1	Not sig.
Shisal1	0.432846	0.313512	0.136	0.14	1	OLIGO_1	Not sig.
Ywhaz	0.438748	-0.267068	0.076	0.137	1	OLIGO_1	Not sig.
Plce1	0.442711	0.289658	0.145	0.151	1	OLIGO_1	Not sig.
Htr2c	0.442959	-0.335244	0.09	0.14	1	OLIGO_1	Not sig.
Myh10	0.447553	-0.269156	0.134	0.211	1	OLIGO_1	Not sig.
Acss2	0.451397	-0.311776	0.099	0.16	1	OLIGO_1	Not sig.
Usp9x	0.453933	-0.291729	0.321	0.446	1	OLIGO_1	Not sig.
Uqcrc2	0.464643	0.280262	0.104	0.106	1	OLIGO_1	Not sig.
Ptcd3	0.466212	0.274781	0.122	0.129	1	OLIGO_1	Not sig.
Nol4l	0.469456	-0.267079	0.106	0.169	1	OLIGO_1	Not sig.
Elp3	0.470332	0.366437	0.097	0.1	1	OLIGO_1	Not sig.
Dctn4	0.473534	0.339423	0.104	0.111	1	OLIGO_1	Not sig.
LOC498750	0.474008	0.259728	0.118	0.129	1	OLIGO_1	Not sig.
Svil	0.4823	-0.324075	0.104	0.169	1	OLIGO_1	Not sig.
Lrp12	0.483516	0.294371	0.099	0.12	1	OLIGO_1	Not sig.
Pex5l	0.484472	-0.305818	0.328	0.417	1	OLIGO_1	Not sig.
Tnpo3	0.48628	0.288313	0.118	0.123	1	OLIGO_1	Not sig.
Spred2	0.489955	0.306426	0.113	0.143	1	OLIGO_1	Not sig.
Gkap1	0.494385	0.272647	0.109	0.117	1	OLIGO_1	Not sig.
Phactr4	0.505276	0.264331	0.088	0.103	1	OLIGO_1	Not sig.
Adamts6	0.509876	0.296551	0.148	0.157	1	OLIGO_1	Not sig.
Ptk2b	0.51089	-0.290209	0.074	0.129	1	OLIGO_1	Not sig.
Rab11fip3	0.519153	0.269936	0.125	0.146	1	OLIGO_1	Not sig.
Cntn3	0.526226	-0.278571	0.122	0.206	1	OLIGO_1	Not sig.
Slc35f3	0.530087	-0.471576	0.134	0.223	1	OLIGO_1	Not sig.
Baz1a	0.549749	-0.307055	0.062	0.106	1	OLIGO_1	Not sig.
Foxk2	0.550032	0.272429	0.088	0.109	1	OLIGO_1	Not sig.
Snph	0.573698	0.269799	0.085	0.1	1	OLIGO_1	Not sig.
Orc4	0.578577	0.312549	0.104	0.114	1	OLIGO_1	Not sig.
Rusc2	0.584205	0.257932	0.113	0.12	1	OLIGO_1	Not sig.
Stk32a	0.605451	-0.31037	0.076	0.109	1	OLIGO_1	Not sig.
Mybl1	0.613745	0.266785	0.171	0.174	1	OLIGO_1	Not sig.
Galntl6	0.61763	-0.399005	0.215	0.266	1	OLIGO_1	Not sig.
Asap2	0.621742	0.262225	0.118	0.134	1	OLIGO_1	Not sig.
Brwd3	0.625301	0.343833	0.106	0.114	1	OLIGO_1	Not sig.
Atat1	0.627492	0.251695	0.106	0.106	1	OLIGO_1	Not sig.
Gnptab	0.628667	0.282296	0.111	0.134	1	OLIGO_1	Not sig.
Acap3	0.632832	0.311614	0.099	0.117	1	OLIGO_1	Not sig.
Rgs9	0.633812	-0.289936	0.109	0.166	1	OLIGO_1	Not sig.
Zfp91	0.652696	0.255833	0.097	0.123	1	OLIGO_1	Not sig.
Vegfa	0.664095	0.281328	0.106	0.12	1	OLIGO_1	Not sig.
Nfkb1	0.676547	0.282142	0.118	0.129	1	OLIGO_1	Not sig.
Orc3	0.693169	-0.255704	0.104	0.166	1	OLIGO_1	Not sig.
Rarb	0.721397	-0.33407	0.178	0.269	1	OLIGO_1	Not sig.
Pde10a	0.770001	-0.256187	0.353	0.417	1	OLIGO_1	Not sig.
Pcnp	0.775958	0.330515	0.097	0.114	1	OLIGO_1	Not sig.
AC125757.1	0.79208	-0.277931	0.231	0.309	1	OLIGO_1	Not sig.
Cntnap5c	0.863306	-0.259463	0.217	0.277	1	OLIGO_1	Not sig.
Tenm4	0.867412	-0.332928	0.143	0.214	1	OLIGO_1	Not sig.
Mctp1	0.913518	-0.336574	0.268	0.363	1	OLIGO_1	Not sig.
Ctnna3	3.71884e-06	-0.385884	0.67	0.737	0.0837036	OLIGO_2	Not sig.
Rora	7.51896e-06	0.715874	0.271	0.145	0.169237	OLIGO_2	Not sig.
Grm3	0.000141351	-0.304117	0.815	0.845	1	OLIGO_2	Not sig.
Ttll5	0.000219774	-0.313062	0.571	0.601	1	OLIGO_2	Not sig.
Mal	0.000234005	-0.607796	0.117	0.188	1	OLIGO_2	Not sig.
Astn2	0.000281273	0.432833	0.194	0.106	1	OLIGO_2	Not sig.
Pde8a	0.00040253	-0.440607	0.262	0.346	1	OLIGO_2	Not sig.
Usp54	0.000430587	-0.310301	0.637	0.688	1	OLIGO_2	Not sig.
Grm7	0.000469472	0.623431	0.465	0.346	1	OLIGO_2	Not sig.
Spock1	0.000512659	-0.342247	0.549	0.587	1	OLIGO_2	Not sig.
AABR07021536.1	0.000514387	0.291639	0.14	0.076	1	OLIGO_2	Not sig.
Clmn	0.000550916	-0.379504	0.359	0.424	1	OLIGO_2	Not sig.
Arhgef12	0.000621263	-0.483393	0.183	0.248	1	OLIGO_2	Not sig.
Kif13b	0.000662068	-0.417178	0.278	0.356	1	OLIGO_2	Not sig.
Pex5l	0.000671195	-0.347262	0.713	0.747	1	OLIGO_2	Not sig.
Caln1	0.000683646	0.411272	0.115	0.051	1	OLIGO_2	Not sig.
Tenm3	0.000857522	0.327954	0.302	0.206	1	OLIGO_2	Not sig.
Cacna2d3	0.000921003	0.265678	0.271	0.181	1	OLIGO_2	Not sig.
Pde1c	0.000933034	-0.519028	0.142	0.176	1	OLIGO_2	Not sig.
Ppp1r9a	0.000999865	-0.447979	0.219	0.28	1	OLIGO_2	Not sig.
Rusc2	0.00102712	-0.422369	0.059	0.106	1	OLIGO_2	Not sig.
Epb41l4b	0.00105936	-0.521511	0.196	0.248	1	OLIGO_2	Not sig.
Fnbp1	0.00109412	-0.287213	0.756	0.804	1	OLIGO_2	Not sig.
Ppp1r16b	0.00114279	-0.316933	0.569	0.606	1	OLIGO_2	Not sig.
Npas3	0.0014715	-0.303057	0.359	0.358	1	OLIGO_2	Not sig.
Ncam2	0.00152046	-0.275286	0.777	0.816	1	OLIGO_2	Not sig.
Mast4	0.00153117	-0.290715	0.77	0.832	1	OLIGO_2	Not sig.
Pdzrn3	0.00165084	0.575193	0.14	0.074	1	OLIGO_2	Not sig.
Grik4	0.00185472	-0.390876	0.221	0.286	1	OLIGO_2	Not sig.
ENSRNOG00000067240	0.00204918	0.520822	0.201	0.119	1	OLIGO_2	Not sig.
Map4k4	0.00220446	-0.351229	0.287	0.353	1	OLIGO_2	Not sig.
Lims1	0.002331	0.452731	0.102	0.046	1	OLIGO_2	Not sig.
Cd2ap	0.00238544	-0.321403	0.097	0.135	1	OLIGO_2	Not sig.
Ppfia2	0.00242322	0.426248	0.352	0.247	1	OLIGO_2	Not sig.
Kalrn	0.00252827	0.408248	0.28	0.181	1	OLIGO_2	Not sig.
Nipbl	0.00277415	-0.44705	0.223	0.282	1	OLIGO_2	Not sig.
Nalf1	0.00289826	0.303595	0.415	0.307	1	OLIGO_2	Not sig.
Ppp2r3a	0.00299106	-0.286253	0.233	0.298	1	OLIGO_2	Not sig.
Abca2	0.0029966	-0.435036	0.142	0.181	1	OLIGO_2	Not sig.
Syt1	0.00326265	0.26856	0.474	0.368	1	OLIGO_2	Not sig.
Zeb1	0.00335684	0.533609	0.126	0.06	1	OLIGO_2	Not sig.
Faah	0.00337103	0.539931	0.117	0.062	1	OLIGO_2	Not sig.
Arhgap23	0.00343341	-0.3651	0.334	0.382	1	OLIGO_2	Not sig.
Etl4	0.00343688	0.491949	0.223	0.139	1	OLIGO_2	Not sig.
Ddx5	0.00350301	-0.340618	0.246	0.307	1	OLIGO_2	Not sig.
Dip2a	0.00369383	-0.357152	0.314	0.365	1	OLIGO_2	Not sig.
Ryr2	0.00403109	0.295035	0.242	0.157	1	OLIGO_2	Not sig.
AABR07019403.1	0.00420764	0.524397	0.147	0.082	1	OLIGO_2	Not sig.
ENSRNOG00000070508	0.00433334	0.605521	0.233	0.166	1	OLIGO_2	Not sig.
Unc5d	0.00452581	0.457306	0.124	0.065	1	OLIGO_2	Not sig.
Mobp	0.00520557	-0.254096	0.569	0.608	1	OLIGO_2	Not sig.
Zmynd8	0.0054383	0.421333	0.158	0.088	1	OLIGO_2	Not sig.
St18	0.0056112	-0.334077	0.287	0.361	1	OLIGO_2	Not sig.
Frmd4a	0.00577922	0.337573	0.334	0.239	1	OLIGO_2	Not sig.
Zmat4	0.00603506	0.64814	0.106	0.049	1	OLIGO_2	Not sig.
AABR07007032.1	0.006258	0.415159	0.102	0.047	1	OLIGO_2	Not sig.
Gabrb1	0.00634275	0.361743	0.242	0.155	1	OLIGO_2	Not sig.
RGD1564053	0.00636475	0.45544	0.153	0.088	1	OLIGO_2	Not sig.
Rnf43	0.0063813	-0.412572	0.223	0.281	1	OLIGO_2	Not sig.
Slc12a2	0.00679587	-0.422904	0.262	0.325	1	OLIGO_2	Not sig.
Gsta6	0.00680571	-0.523899	0.079	0.124	1	OLIGO_2	Not sig.
Dcc	0.00682905	0.457965	0.327	0.236	1	OLIGO_2	Not sig.
Cntn5	0.0068645	0.522925	0.318	0.229	1	OLIGO_2	Not sig.
Jam3	0.00788958	-0.38278	0.147	0.187	1	OLIGO_2	Not sig.
Nufip2	0.0080217	-0.456899	0.074	0.109	1	OLIGO_2	Not sig.
Ttll7	0.00831765	-0.323435	0.47	0.525	1	OLIGO_2	Not sig.
Rmdn1	0.00879545	0.401707	0.144	0.088	1	OLIGO_2	Not sig.
ENSRNOG00000067970	0.00926489	0.383908	0.115	0.055	1	OLIGO_2	Not sig.
Apba1	0.00983259	-0.356966	0.151	0.192	1	OLIGO_2	Not sig.
Sec61a2	0.00989268	0.462205	0.111	0.063	1	OLIGO_2	Not sig.
Mapt	0.00996226	-0.309309	0.391	0.429	1	OLIGO_2	Not sig.
Smc3	0.0101828	0.457126	0.104	0.051	1	OLIGO_2	Not sig.
Senp7	0.0101883	-0.383338	0.133	0.13	1	OLIGO_2	Not sig.
Hdac9	0.0104306	0.440295	0.16	0.091	1	OLIGO_2	Not sig.
Ppfibp2	0.0110338	-0.49034	0.077	0.124	1	OLIGO_2	Not sig.
Rbms3	0.0112997	0.546398	0.138	0.07	1	OLIGO_2	Not sig.
Hnrnpr	0.012379	0.373281	0.106	0.055	1	OLIGO_2	Not sig.
Dnm3	0.0127513	-0.263513	0.512	0.556	1	OLIGO_2	Not sig.
Kcnh5	0.012764	0.495403	0.142	0.075	1	OLIGO_2	Not sig.
Kif13a	0.0135687	-0.302331	0.257	0.295	1	OLIGO_2	Not sig.
Dscaml1	0.0137031	-0.383416	0.244	0.268	1	OLIGO_2	Not sig.
AABR07028769.1	0.0139996	-0.350151	0.269	0.324	1	OLIGO_2	Not sig.
Hs3st4	0.014757	0.370708	0.165	0.106	1	OLIGO_2	Not sig.
Add1	0.0150804	0.485221	0.253	0.175	1	OLIGO_2	Not sig.
Usp34	0.0159931	-0.301532	0.287	0.335	1	OLIGO_2	Not sig.
Rbfox3	0.0161265	0.302422	0.113	0.058	1	OLIGO_2	Not sig.
Sfmbt1	0.0161382	-0.288982	0.097	0.13	1	OLIGO_2	Not sig.
Clip1	0.0168498	-0.403444	0.088	0.102	1	OLIGO_2	Not sig.
Mtmr2	0.0169536	-0.332092	0.242	0.296	1	OLIGO_2	Not sig.
Pcdh7	0.0177177	0.332233	0.359	0.267	1	OLIGO_2	Not sig.
Aplp1	0.018054	-0.314085	0.124	0.175	1	OLIGO_2	Not sig.
Zfp326	0.0181385	0.440564	0.156	0.093	1	OLIGO_2	Not sig.
Phlpp1	0.0183966	-0.255307	0.664	0.704	1	OLIGO_2	Not sig.
Dock9	0.0184664	-0.262301	0.23	0.282	1	OLIGO_2	Not sig.
Mbd5	0.0184853	-0.292685	0.287	0.332	1	OLIGO_2	Not sig.
Arhgap21	0.0191946	-0.338024	0.316	0.354	1	OLIGO_2	Not sig.
Car2	0.0192298	-0.312911	0.269	0.315	1	OLIGO_2	Not sig.
AABR07026291.1	0.0193686	0.34011	0.251	0.176	1	OLIGO_2	Not sig.
Dpp6	0.0195582	0.507618	0.212	0.137	1	OLIGO_2	Not sig.
Rps6ka3	0.0200611	-0.311367	0.151	0.187	1	OLIGO_2	Not sig.
AABR07000398.1	0.0207522	-0.356573	0.093	0.126	1	OLIGO_2	Not sig.
Cntn2	0.0209335	-0.396046	0.149	0.197	1	OLIGO_2	Not sig.
Sdk1	0.0210977	0.591246	0.16	0.091	1	OLIGO_2	Not sig.
Camk2d	0.021109	0.430815	0.187	0.115	1	OLIGO_2	Not sig.
Sf3b1	0.0213158	0.260778	0.248	0.176	1	OLIGO_2	Not sig.
Rsrc1	0.0219581	0.359909	0.19	0.124	1	OLIGO_2	Not sig.
Strn4	0.0223277	-0.424239	0.074	0.104	1	OLIGO_2	Not sig.
Trpm3	0.0223428	0.628376	0.237	0.164	1	OLIGO_2	Not sig.
Srgap2	0.0229956	0.51342	0.214	0.14	1	OLIGO_2	Not sig.
Maml2	0.0234249	0.484931	0.135	0.07	1	OLIGO_2	Not sig.
Mdm4	0.0235956	-0.312604	0.246	0.294	1	OLIGO_2	Not sig.
Ibtk	0.0251039	-0.435042	0.129	0.168	1	OLIGO_2	Not sig.
Ranbp2	0.0258412	-0.346697	0.129	0.159	1	OLIGO_2	Not sig.
Spock3	0.0259863	-0.318612	0.472	0.517	1	OLIGO_2	Not sig.
Cab39l	0.0265719	-0.330859	0.239	0.285	1	OLIGO_2	Not sig.
Abi2	0.0266426	0.323273	0.133	0.079	1	OLIGO_2	Not sig.
Hip1	0.0266429	-0.344196	0.122	0.147	1	OLIGO_2	Not sig.
Tasor	0.0268807	0.253568	0.212	0.145	1	OLIGO_2	Not sig.
Arhgap26	0.0270145	0.314889	0.108	0.056	1	OLIGO_2	Not sig.
Pnn	0.0276671	0.363121	0.242	0.163	1	OLIGO_2	Not sig.
Ppp3cb	0.0279441	-0.448066	0.199	0.245	1	OLIGO_2	Not sig.
Arhgap5	0.0281385	-0.364652	0.115	0.127	1	OLIGO_2	Not sig.
ENSRNOG00000067998	0.0281863	0.395599	0.201	0.136	1	OLIGO_2	Not sig.
Fbxw4	0.0284732	0.36955	0.156	0.092	1	OLIGO_2	Not sig.
Setbp1	0.0292796	0.390653	0.142	0.081	1	OLIGO_2	Not sig.
Ncl	0.0298634	-0.565298	0.079	0.118	1	OLIGO_2	Not sig.
Mgat5	0.0307623	0.31469	0.178	0.111	1	OLIGO_2	Not sig.
Usp29	0.0313064	0.254018	0.12	0.069	1	OLIGO_2	Not sig.
Grin2b	0.031365	0.317552	0.205	0.135	1	OLIGO_2	Not sig.
Rps6kb1	0.0319542	-0.346559	0.108	0.147	1	OLIGO_2	Not sig.
Daam2	0.0320779	-0.414379	0.133	0.169	1	OLIGO_2	Not sig.
Ntm	0.0322451	0.269446	0.293	0.215	1	OLIGO_2	Not sig.
Asic2	0.0328583	0.405325	0.269	0.185	1	OLIGO_2	Not sig.
Cdh2	0.0333615	-0.387207	0.095	0.113	1	OLIGO_2	Not sig.
Nav3	0.0335367	0.339231	0.433	0.347	1	OLIGO_2	Not sig.
Atf1	0.0347909	-0.411063	0.09	0.122	1	OLIGO_2	Not sig.
Adam23	0.0353101	0.362792	0.135	0.08	1	OLIGO_2	Not sig.
Rbbp6	0.0356006	-0.392437	0.072	0.105	1	OLIGO_2	Not sig.
Iffo1	0.0360887	-0.312524	0.099	0.132	1	OLIGO_2	Not sig.
Dock1	0.0377312	-0.296233	0.226	0.253	1	OLIGO_2	Not sig.
Abca8a	0.0389066	-0.353582	0.223	0.276	1	OLIGO_2	Not sig.
Uri1	0.0389241	0.312201	0.108	0.063	1	OLIGO_2	Not sig.
Dlc1	0.0405534	0.35273	0.144	0.09	1	OLIGO_2	Not sig.
Sipa1l1	0.0427469	-0.298478	0.174	0.184	1	OLIGO_2	Not sig.
Hsph1	0.0453001	-0.330322	0.077	0.1	1	OLIGO_2	Not sig.
Fut9	0.0466865	0.262067	0.289	0.21	1	OLIGO_2	Not sig.
Rab30	0.0472907	-0.421051	0.079	0.106	1	OLIGO_2	Not sig.
Tanc2	0.0474998	0.350293	0.386	0.303	1	OLIGO_2	Not sig.
LOC100302465	0.0499058	-0.253472	0.354	0.383	1	OLIGO_2	Not sig.
Cacna1d	0.05033	0.261072	0.153	0.095	1	OLIGO_2	Not sig.
Chm	0.0503307	0.381735	0.108	0.064	1	OLIGO_2	Not sig.
Glcci1	0.0505521	0.28693	0.248	0.174	1	OLIGO_2	Not sig.
Dok6	0.05091	0.295225	0.167	0.112	1	OLIGO_2	Not sig.
Uimc1	0.0524982	-0.346778	0.074	0.102	1	OLIGO_2	Not sig.
Ubr2	0.0533702	-0.254296	0.174	0.2	1	OLIGO_2	Not sig.
Pxk	0.0538136	-0.32121	0.165	0.183	1	OLIGO_2	Not sig.
ENSRNOG00000069226	0.0546505	-0.288565	0.072	0.1	1	OLIGO_2	Not sig.
Ivns1abp	0.0557536	-0.337684	0.095	0.125	1	OLIGO_2	Not sig.
Arhgap20	0.0558633	-0.339709	0.088	0.104	1	OLIGO_2	Not sig.
Plcb1	0.0571651	0.317041	0.336	0.254	1	OLIGO_2	Not sig.
Pi4ka	0.0590231	0.254146	0.102	0.062	1	OLIGO_2	Not sig.
Pcdh15	0.0605778	0.398496	0.196	0.133	1	OLIGO_2	Not sig.
Plekhg1	0.0614634	0.367153	0.316	0.247	1	OLIGO_2	Not sig.
Hipk2	0.0626461	-0.25487	0.341	0.378	1	OLIGO_2	Not sig.
Csnk1a1	0.0628717	0.289451	0.21	0.147	1	OLIGO_2	Not sig.
RGD1561327	0.0635718	0.260945	0.37	0.287	1	OLIGO_2	Not sig.
Nckap1	0.0638569	-0.300666	0.203	0.239	1	OLIGO_2	Not sig.
Pld1	0.0651226	0.361679	0.144	0.099	1	OLIGO_2	Not sig.
Asap1	0.0660409	0.278387	0.192	0.129	1	OLIGO_2	Not sig.
Arl15	0.066206	0.446995	0.185	0.121	1	OLIGO_2	Not sig.
Cntnap2	0.0664188	0.264387	0.454	0.38	1	OLIGO_2	Not sig.
Ophn1	0.0669019	0.261739	0.106	0.06	1	OLIGO_2	Not sig.
Ehmt1	0.0673116	-0.272251	0.117	0.123	1	OLIGO_2	Not sig.
Lrmda	0.0674679	0.288705	0.126	0.083	1	OLIGO_2	Not sig.
Tlk1	0.0682155	0.30133	0.235	0.176	1	OLIGO_2	Not sig.
Cdk19	0.0684613	-0.379976	0.138	0.169	1	OLIGO_2	Not sig.
Npat	0.069048	0.279146	0.133	0.09	1	OLIGO_2	Not sig.
Fat3	0.069554	0.263743	0.183	0.122	1	OLIGO_2	Not sig.
Scn8a	0.0713151	0.285647	0.108	0.062	1	OLIGO_2	Not sig.
Zfp644	0.07322	0.303776	0.147	0.097	1	OLIGO_2	Not sig.
Kmt5b	0.0736748	-0.30708	0.099	0.117	1	OLIGO_2	Not sig.
Pcmtd1	0.0750526	0.302445	0.133	0.083	1	OLIGO_2	Not sig.
Abca1	0.0750853	-0.250039	0.081	0.112	1	OLIGO_2	Not sig.
Akap2	0.0751533	-0.305258	0.219	0.229	1	OLIGO_2	Not sig.
Slc22a23	0.0763668	-0.357121	0.153	0.177	1	OLIGO_2	Not sig.
Zfp462	0.0777143	-0.382666	0.093	0.11	1	OLIGO_2	Not sig.
Cdh13	0.0779208	0.300306	0.12	0.074	1	OLIGO_2	Not sig.
Btrc	0.0790796	0.296687	0.16	0.106	1	OLIGO_2	Not sig.
Depdc5	0.0791982	0.275545	0.12	0.075	1	OLIGO_2	Not sig.
Dlgap1	0.0817723	0.367908	0.239	0.175	1	OLIGO_2	Not sig.
Babam2	0.0859495	0.275133	0.217	0.15	1	OLIGO_2	Not sig.
Vps8	0.0892738	-0.316146	0.12	0.142	1	OLIGO_2	Not sig.
ENSRNOG00000068238	0.0922464	0.266185	0.156	0.104	1	OLIGO_2	Not sig.
Rnf157	0.0963046	0.289679	0.108	0.066	1	OLIGO_2	Not sig.
Pcdha4	0.0965934	0.312615	0.16	0.103	1	OLIGO_2	Not sig.
Galnt13	0.0974891	0.34996	0.239	0.175	1	OLIGO_2	Not sig.
Glul	0.100642	-0.360948	0.113	0.147	1	OLIGO_2	Not sig.
Gria4	0.10086	0.260215	0.257	0.195	1	OLIGO_2	Not sig.
Srebf2	0.101057	-0.356982	0.113	0.136	1	OLIGO_2	Not sig.
Tenm4	0.101525	0.29493	0.138	0.085	1	OLIGO_2	Not sig.
Cntnap5c	0.102603	0.48169	0.153	0.103	1	OLIGO_2	Not sig.
Kcnab1	0.103353	0.256855	0.138	0.091	1	OLIGO_2	Not sig.
Fhod3	0.1073	0.26321	0.111	0.071	1	OLIGO_2	Not sig.
Grin2a	0.107833	0.302097	0.172	0.116	1	OLIGO_2	Not sig.
Tf	0.10954	-0.288934	0.343	0.383	1	OLIGO_2	Not sig.
Kif2a	0.109899	-0.391346	0.084	0.11	1	OLIGO_2	Not sig.
Entrep2	0.111577	0.294151	0.108	0.061	1	OLIGO_2	Not sig.
Gria1	0.111817	0.264604	0.208	0.145	1	OLIGO_2	Not sig.
Stard9	0.112744	-0.305163	0.115	0.134	1	OLIGO_2	Not sig.
ENSRNOG00000063994	0.114049	0.253058	0.113	0.068	1	OLIGO_2	Not sig.
Zbtb16	0.114232	-0.28962	0.133	0.161	1	OLIGO_2	Not sig.
Rfx3	0.116137	-0.30282	0.151	0.17	1	OLIGO_2	Not sig.
Pde8b	0.118089	0.452726	0.12	0.067	1	OLIGO_2	Not sig.
Negr1	0.118426	0.345553	0.35	0.273	1	OLIGO_2	Not sig.
Syn2	0.119721	0.325855	0.129	0.08	1	OLIGO_2	Not sig.
Slc35f3	0.119785	0.348676	0.12	0.067	1	OLIGO_2	Not sig.
Smarca2	0.120246	0.252406	0.135	0.091	1	OLIGO_2	Not sig.
Add3	0.126052	-0.269283	0.138	0.161	1	OLIGO_2	Not sig.
Snrnp48	0.127275	-0.265594	0.097	0.117	1	OLIGO_2	Not sig.
Camsap2	0.127563	0.328839	0.167	0.114	1	OLIGO_2	Not sig.
Oxr1	0.128792	-0.272519	0.316	0.34	1	OLIGO_2	Not sig.
Cux1	0.129239	0.346792	0.178	0.12	1	OLIGO_2	Not sig.
Abcc5	0.131486	-0.306941	0.138	0.15	1	OLIGO_2	Not sig.
Klhl29	0.132974	0.368783	0.115	0.065	1	OLIGO_2	Not sig.
Tafa2	0.133058	-0.361825	0.174	0.189	1	OLIGO_2	Not sig.
Dab1	0.133459	0.415134	0.135	0.08	1	OLIGO_2	Not sig.
Fchsd2	0.137895	0.335457	0.142	0.092	1	OLIGO_2	Not sig.
Ambra1	0.13841	-0.265148	0.167	0.188	1	OLIGO_2	Not sig.
Thoc2	0.13891	-0.274361	0.158	0.172	1	OLIGO_2	Not sig.
Agtpbp1	0.13892	-0.260193	0.158	0.16	1	OLIGO_2	Not sig.
Dstyk	0.139212	-0.297477	0.079	0.102	1	OLIGO_2	Not sig.
Sfswap	0.139869	-0.253302	0.097	0.116	1	OLIGO_2	Not sig.
Tmod2	0.140864	-0.276593	0.165	0.187	1	OLIGO_2	Not sig.
Vmp1	0.14098	-0.272612	0.23	0.262	1	OLIGO_2	Not sig.
Tgfbr1	0.14117	0.284332	0.108	0.067	1	OLIGO_2	Not sig.
Ptpro	0.14408	0.288195	0.178	0.122	1	OLIGO_2	Not sig.
Tmtc2	0.144571	-0.263413	0.095	0.105	1	OLIGO_2	Not sig.
Tnks2	0.146777	0.286988	0.144	0.097	1	OLIGO_2	Not sig.
Ccar1	0.146814	-0.324815	0.126	0.138	1	OLIGO_2	Not sig.
Srrm1	0.147617	0.276209	0.219	0.162	1	OLIGO_2	Not sig.
Atosa	0.147758	0.366221	0.233	0.171	1	OLIGO_2	Not sig.
Ppp1r13b	0.151988	-0.268081	0.084	0.109	1	OLIGO_2	Not sig.
Nfib	0.154151	-0.261549	0.144	0.17	1	OLIGO_2	Not sig.
Runx1t1	0.155437	0.254179	0.102	0.067	1	OLIGO_2	Not sig.
Brd4	0.162995	-0.26245	0.095	0.113	1	OLIGO_2	Not sig.
Osbpl9	0.168089	0.39057	0.153	0.105	1	OLIGO_2	Not sig.
Arhgap35	0.169944	-0.316222	0.09	0.108	1	OLIGO_2	Not sig.
Cog6	0.172218	-0.28312	0.099	0.125	1	OLIGO_2	Not sig.
Atp9b	0.172869	0.290365	0.255	0.202	1	OLIGO_2	Not sig.
Sclt1	0.176434	0.305434	0.158	0.118	1	OLIGO_2	Not sig.
Dock5	0.177065	-0.260229	0.208	0.242	1	OLIGO_2	Not sig.
Nxph1	0.177402	0.280402	0.113	0.088	1	OLIGO_2	Not sig.
Mia2	0.177618	0.348243	0.147	0.105	1	OLIGO_2	Not sig.
Cnot4	0.177705	-0.261497	0.117	0.129	1	OLIGO_2	Not sig.
Parn	0.187794	0.289286	0.111	0.074	1	OLIGO_2	Not sig.
Msi2	0.188262	0.291878	0.187	0.128	1	OLIGO_2	Not sig.
Kif1a	0.195164	0.289675	0.158	0.113	1	OLIGO_2	Not sig.
Tut7	0.19553	-0.27956	0.09	0.108	1	OLIGO_2	Not sig.
Kcnd2	0.196492	0.366325	0.427	0.366	1	OLIGO_2	Not sig.
Hdac8	0.196781	0.310504	0.21	0.15	1	OLIGO_2	Not sig.
Grm8	0.200345	0.263947	0.133	0.113	1	OLIGO_2	Not sig.
Ggnbp2	0.200476	-0.303493	0.095	0.113	1	OLIGO_2	Not sig.
Cdc42se2	0.201616	-0.2695	0.084	0.104	1	OLIGO_2	Not sig.
Canx	0.204914	0.276834	0.106	0.072	1	OLIGO_2	Not sig.
Elovl7	0.209855	0.276805	0.264	0.223	1	OLIGO_2	Not sig.
Ppm1e	0.210314	0.337127	0.167	0.117	1	OLIGO_2	Not sig.
Elavl3	0.215953	-0.267128	0.104	0.123	1	OLIGO_2	Not sig.
Prrc2c	0.2178	-0.282128	0.156	0.174	1	OLIGO_2	Not sig.
Sash1	0.218582	0.26119	0.219	0.167	1	OLIGO_2	Not sig.
Tcf25	0.218892	-0.305319	0.142	0.158	1	OLIGO_2	Not sig.
Ppp1r12a	0.226683	0.254308	0.262	0.203	1	OLIGO_2	Not sig.
Prpf40a	0.227737	0.322597	0.102	0.071	1	OLIGO_2	Not sig.
Gabrb3	0.234761	0.285308	0.223	0.165	1	OLIGO_2	Not sig.
Rapgef6	0.238657	0.257455	0.169	0.121	1	OLIGO_2	Not sig.
Apc	0.248208	-0.28913	0.312	0.329	1	OLIGO_2	Not sig.
Smarcc1	0.248763	-0.250153	0.093	0.103	1	OLIGO_2	Not sig.
Ptprg	0.253865	0.271745	0.165	0.111	1	OLIGO_2	Not sig.
Myt1l	0.256107	0.286017	0.104	0.065	1	OLIGO_2	Not sig.
Mtmr10	0.266152	0.272616	0.129	0.098	1	OLIGO_2	Not sig.
Gpatch4	0.2768	-0.259502	0.088	0.108	1	OLIGO_2	Not sig.
St6gal1	0.277196	0.258836	0.113	0.077	1	OLIGO_2	Not sig.
Deptor	0.291288	0.359721	0.113	0.079	1	OLIGO_2	Not sig.
Mpdz	0.292164	-0.301022	0.106	0.119	1	OLIGO_2	Not sig.
Dcaf8	0.297952	0.257863	0.153	0.111	1	OLIGO_2	Not sig.
Rnf14	0.309215	0.250264	0.242	0.198	1	OLIGO_2	Not sig.
Nos1ap	0.324286	0.290754	0.124	0.085	1	OLIGO_2	Not sig.
Aig1	0.325468	0.284777	0.196	0.15	1	OLIGO_2	Not sig.
Kcna6	0.33558	-0.274552	0.104	0.123	1	OLIGO_2	Not sig.
Egfem1	0.342371	0.287118	0.126	0.094	1	OLIGO_2	Not sig.
Ranbp17	0.343603	0.285599	0.172	0.132	1	OLIGO_2	Not sig.
Cdh11	0.348118	0.255897	0.153	0.113	1	OLIGO_2	Not sig.
Gucy1a2	0.354601	0.252893	0.133	0.094	1	OLIGO_2	Not sig.
Homer1	0.366519	0.282424	0.147	0.105	1	OLIGO_2	Not sig.
ENSRNOG00000066325	0.375908	0.290119	0.111	0.072	1	OLIGO_2	Not sig.
Tsc22d3	0.379939	-0.266148	0.126	0.141	1	OLIGO_2	Not sig.
Rasgrp3	0.386894	0.27148	0.156	0.127	1	OLIGO_2	Not sig.
Chka	0.408793	-0.271439	0.097	0.108	1	OLIGO_2	Not sig.
Map2k5	0.435285	0.271595	0.12	0.083	1	OLIGO_2	Not sig.
Gpd1	0.43959	-0.283264	0.117	0.137	1	OLIGO_2	Not sig.
Snx15	0.446361	0.25285	0.115	0.094	1	OLIGO_2	Not sig.
Ccdc85a	0.467653	-0.272092	0.09	0.105	1	OLIGO_2	Not sig.
Pde1a	0.477997	0.315547	0.185	0.135	1	OLIGO_2	Not sig.
Gpc5	0.535999	0.310683	0.126	0.112	1	OLIGO_2	Not sig.
AABR07006724.1	0.542013	0.302784	0.176	0.134	1	OLIGO_2	Not sig.
Top2b	0.544992	-0.276565	0.117	0.122	1	OLIGO_2	Not sig.
Utrn	0.659145	0.26926	0.111	0.08	1	OLIGO_2	Not sig.
Mctp1	0.679703	0.269315	0.21	0.167	1	OLIGO_2	Not sig.
Hacd2	0.700329	0.258997	0.113	0.087	1	OLIGO_2	Not sig.
ENSRNOG00000070284	1.62043e-06	1.84052	0.106	0	0.0364727	AC	R p_val_adj & log2(FC)
Rbfox1	2.55716e-05	0.294838	0.573	0.476	0.575566	AC	Not sig.
Gpc5	3.33568e-05	-0.292937	0.982	0.995	0.750796	AC	Not sig.
Rgs20	8.56958e-05	-0.496058	0.207	0.393	1	AC	Not sig.
Ppfia2	0.000106379	0.886838	0.211	0.115	1	AC	Not sig.
Nckap5	0.000116748	-0.301331	0.507	0.707	1	AC	Not sig.
Camk4	0.000150582	0.71558	0.106	0.047	1	AC	Not sig.
Fam107a	0.0002063	-0.840381	0.079	0.204	1	AC	Not sig.
Cables1	0.000263958	-0.731004	0.163	0.33	1	AC	Not sig.
Il1rapl1	0.000292717	0.514069	0.471	0.387	1	AC	Not sig.
Stox2	0.000323573	-0.330449	0.454	0.66	1	AC	Not sig.
Slc1a2	0.000415313	-0.272725	0.943	0.969	1	AC	Not sig.
Hs3st4	0.000473964	0.919683	0.159	0.063	1	AC	Not sig.
ENSRNOG00000066703	0.000485919	-0.540185	0.441	0.639	1	AC	Not sig.
Syt1	0.000667381	0.527242	0.379	0.335	1	AC	Not sig.
Pstk	0.000804869	-0.986728	0.031	0.136	1	AC	Not sig.
Nfkb1	0.000821053	-0.908747	0.018	0.11	1	AC	Not sig.
Cntn5	0.000877857	0.697816	0.3	0.236	1	AC	Not sig.
Prkd1	0.000892362	-0.655081	0.119	0.262	1	AC	Not sig.
Rapgef5	0.00121014	1.0079	0.137	0.047	1	AC	Not sig.
Ccdc141	0.0013198	-0.6741	0.207	0.366	1	AC	Not sig.
Fryl	0.00134209	-0.43559	0.172	0.325	1	AC	Not sig.
Fam120a	0.00168593	-0.835584	0.048	0.152	1	AC	Not sig.
Prdm16	0.00171401	-0.409687	0.172	0.304	1	AC	Not sig.
Farp1	0.0021396	-0.507677	0.238	0.408	1	AC	Not sig.
Tenm2	0.0021455	0.550224	0.339	0.288	1	AC	Not sig.
Kcnip4	0.00226322	0.273848	0.586	0.529	1	AC	Not sig.
Arhgef12	0.00229577	-0.291518	0.383	0.565	1	AC	Not sig.
Vgll4	0.00241181	-0.406828	0.115	0.246	1	AC	Not sig.
Ahcyl1	0.00244776	-0.722027	0.15	0.309	1	AC	Not sig.
Egfr	0.0024955	-0.649537	0.066	0.183	1	AC	Not sig.
Pikfyve	0.00268939	-0.573977	0.048	0.147	1	AC	Not sig.
Ptprd	0.00331416	0.283542	0.692	0.738	1	AC	Not sig.
Garre1	0.00336627	-0.804042	0.026	0.11	1	AC	Not sig.
Ttll9	0.00410173	-0.684283	0.07	0.168	1	AC	Not sig.
Npas2	0.00412096	-0.731192	0.225	0.398	1	AC	Not sig.
Slc15a2	0.00412587	-0.534747	0.11	0.23	1	AC	Not sig.
Fto	0.00468274	-0.613625	0.198	0.361	1	AC	Not sig.
Pdzd8	0.00480215	-0.660491	0.035	0.12	1	AC	Not sig.
Add1	0.004904	-0.53156	0.106	0.23	1	AC	Not sig.
Chka	0.0050915	-0.485834	0.154	0.293	1	AC	Not sig.
Grip1	0.00514682	0.554609	0.286	0.225	1	AC	Not sig.
Tmcc3	0.00527459	-0.368479	0.225	0.372	1	AC	Not sig.
Grm3	0.00561114	0.399696	0.687	0.717	1	AC	Not sig.
Ston2	0.0058739	-0.367692	0.3	0.45	1	AC	Not sig.
Vcl	0.00590465	-0.389973	0.163	0.283	1	AC	Not sig.
Zmym2	0.00591746	0.752704	0.203	0.12	1	AC	Not sig.
Msi2	0.00614721	-0.317432	0.626	0.775	1	AC	Not sig.
AABR07006724.1	0.00616761	0.662897	0.207	0.131	1	AC	Not sig.
Kcnh7	0.00674352	0.664514	0.242	0.152	1	AC	Not sig.
Zfp521	0.00699635	-0.764781	0.123	0.251	1	AC	Not sig.
Trak1	0.00720847	-0.547656	0.075	0.173	1	AC	Not sig.
Atrx	0.00765939	0.361307	0.273	0.304	1	AC	Not sig.
Zzz3	0.00776342	-0.524791	0.053	0.141	1	AC	Not sig.
Trpm3	0.00786532	-0.336648	0.674	0.817	1	AC	Not sig.
Grk3	0.00817548	-0.51637	0.088	0.188	1	AC	Not sig.
Plpp3	0.00849072	-0.485324	0.286	0.435	1	AC	Not sig.
Cbl	0.00890386	-0.840866	0.035	0.115	1	AC	Not sig.
Sdc2	0.00896218	-0.653897	0.035	0.12	1	AC	Not sig.
Prpf39	0.0097132	-0.614484	0.066	0.162	1	AC	Not sig.
Fbxo11	0.0097374	-0.541188	0.154	0.293	1	AC	Not sig.
Chst11	0.00988004	-0.271936	0.154	0.262	1	AC	Not sig.
Mllt3	0.00990822	-0.360167	0.172	0.293	1	AC	Not sig.
Ppfia1	0.00993739	0.721243	0.106	0.042	1	AC	Not sig.
Arhgef28	0.0100337	-0.487165	0.216	0.346	1	AC	Not sig.
Dip2c	0.0100874	0.525115	0.291	0.251	1	AC	Not sig.
Xkr4	0.0105055	0.384514	0.242	0.152	1	AC	Not sig.
Ccdc88c	0.0106112	-0.904992	0.053	0.141	1	AC	Not sig.
Akap2	0.01101	0.720916	0.167	0.115	1	AC	Not sig.
Sorbs1	0.0113304	-0.383496	0.286	0.44	1	AC	Not sig.
St3gal3	0.0113346	-0.420264	0.088	0.183	1	AC	Not sig.
Tbl1xr1	0.0113844	-0.387482	0.106	0.204	1	AC	Not sig.
Arid1b	0.0115703	-0.656592	0.181	0.33	1	AC	Not sig.
Paqr8	0.0116482	-0.356064	0.22	0.351	1	AC	Not sig.
Cntnap2	0.0117884	0.342896	0.52	0.518	1	AC	Not sig.
Zranb1	0.0118942	-0.693134	0.062	0.152	1	AC	Not sig.
Mapk10	0.0119349	0.595961	0.141	0.079	1	AC	Not sig.
Tnik	0.0124331	-0.405562	0.564	0.749	1	AC	Not sig.
Huwe1	0.0126015	0.467481	0.295	0.277	1	AC	Not sig.
Gsk3b	0.0129658	-0.301577	0.216	0.34	1	AC	Not sig.
Nebl	0.013009	0.685184	0.295	0.215	1	AC	Not sig.
Kifap3	0.0142874	-0.601866	0.057	0.147	1	AC	Not sig.
Alcam	0.0142885	0.300456	0.282	0.325	1	AC	Not sig.
Il1rapl2	0.0143153	-0.851469	0.044	0.126	1	AC	Not sig.
Ptk2b	0.0151322	-0.505803	0.145	0.262	1	AC	Not sig.
Pard3b	0.0158304	-0.754381	0.203	0.335	1	AC	Not sig.
Oxr1	0.0161559	0.580449	0.278	0.215	1	AC	Not sig.
Htt	0.0164446	-0.665638	0.119	0.246	1	AC	Not sig.
Fam171b	0.0167167	-0.476483	0.048	0.131	1	AC	Not sig.
AABR07028769.1	0.0174355	-0.466528	0.141	0.257	1	AC	Not sig.
Hipk2	0.017852	-0.297242	0.216	0.346	1	AC	Not sig.
Nell2	0.0183054	0.596053	0.172	0.099	1	AC	Not sig.
Srrm2	0.019171	0.302004	0.586	0.602	1	AC	Not sig.
Csmd3	0.0192233	0.376867	0.317	0.293	1	AC	Not sig.
Bclaf1	0.019492	0.494587	0.264	0.246	1	AC	Not sig.
Gnao1	0.0195186	-0.374919	0.48	0.639	1	AC	Not sig.
Cdk13	0.0200641	-0.342437	0.154	0.267	1	AC	Not sig.
Ubr5	0.0204055	-0.364154	0.339	0.497	1	AC	Not sig.
Myo10	0.0204751	-0.68338	0.079	0.178	1	AC	Not sig.
Pde7b	0.0206979	0.418583	0.322	0.309	1	AC	Not sig.
Snx25	0.0223197	0.777428	0.163	0.099	1	AC	Not sig.
Wdr20	0.022353	-0.462919	0.044	0.12	1	AC	Not sig.
Rufy2	0.0224175	-0.40436	0.115	0.22	1	AC	Not sig.
Rasa2	0.0234006	-0.57703	0.093	0.188	1	AC	Not sig.
Gramd1b	0.0238109	-0.528347	0.176	0.293	1	AC	Not sig.
Agfg1	0.0240729	-0.389342	0.04	0.11	1	AC	Not sig.
Golga1	0.0244121	0.762046	0.145	0.068	1	AC	Not sig.
Lims1	0.0256503	-0.628654	0.075	0.173	1	AC	Not sig.
Bcas1	0.0257068	1.00859	0.137	0.079	1	AC	Not sig.
Pde4b	0.0258898	0.425163	0.401	0.335	1	AC	Not sig.
Dlgap2	0.0264107	0.413701	0.159	0.11	1	AC	Not sig.
Klf12	0.0271211	-0.36942	0.229	0.361	1	AC	Not sig.
Fbh1	0.0271253	-0.383947	0.053	0.136	1	AC	Not sig.
Slc25a33	0.0273674	-0.560105	0.053	0.12	1	AC	Not sig.
Prkdc	0.0273968	-0.423764	0.123	0.225	1	AC	Not sig.
Ralgapb	0.0278158	-0.471049	0.057	0.136	1	AC	Not sig.
Lrrc7	0.0284332	0.361352	0.33	0.277	1	AC	Not sig.
Mfap3l	0.0284841	-0.468101	0.044	0.11	1	AC	Not sig.
Dgki	0.0284981	0.356848	0.344	0.325	1	AC	Not sig.
ENSRNOG00000069594	0.0285351	-0.464691	0.093	0.183	1	AC	Not sig.
Trim2	0.0292818	0.658444	0.207	0.147	1	AC	Not sig.
Elmod1	0.0294709	0.653902	0.11	0.068	1	AC	Not sig.
Atp8a1	0.0299638	0.264621	0.335	0.372	1	AC	Not sig.
Erlec1	0.0302286	-0.314652	0.048	0.115	1	AC	Not sig.
Dyrk1a	0.0307485	-0.672549	0.11	0.215	1	AC	Not sig.
Marchf1	0.0313181	0.690166	0.198	0.147	1	AC	Not sig.
Ext1	0.0326781	-0.344521	0.247	0.377	1	AC	Not sig.
Zc3h14	0.0329009	-0.368709	0.044	0.12	1	AC	Not sig.
ENSRNOG00000065957	0.0330695	-0.406302	0.154	0.262	1	AC	Not sig.
Hdac8	0.0339376	-0.255337	0.22	0.319	1	AC	Not sig.
Vps41	0.0341963	-0.342648	0.075	0.162	1	AC	Not sig.
Peli2	0.0348054	-0.470438	0.07	0.147	1	AC	Not sig.
Pkn2	0.0350542	0.749474	0.229	0.141	1	AC	Not sig.
Psd2	0.0351432	-0.374664	0.159	0.267	1	AC	Not sig.
Nckap1	0.0356196	0.422743	0.264	0.262	1	AC	Not sig.
Mtmr3	0.0359346	-0.616641	0.106	0.22	1	AC	Not sig.
Fgf12	0.0362843	-0.256731	0.392	0.55	1	AC	Not sig.
Dner	0.036625	-0.424667	0.088	0.168	1	AC	Not sig.
Epb41l5	0.0368686	-0.376828	0.154	0.257	1	AC	Not sig.
Nrg1	0.036901	0.30487	0.361	0.346	1	AC	Not sig.
Tmeff2	0.0371381	0.459392	0.286	0.225	1	AC	Not sig.
ST7	0.0372631	-0.526726	0.057	0.136	1	AC	Not sig.
Slc39a12	0.0377926	-0.376888	0.084	0.162	1	AC	Not sig.
Cdk5rap2	0.0379585	-0.538198	0.062	0.131	1	AC	Not sig.
Zfp438	0.038668	-0.390113	0.07	0.147	1	AC	Not sig.
Uvrag	0.0391314	0.796527	0.115	0.058	1	AC	Not sig.
Chchd3	0.0408185	-0.552785	0.181	0.314	1	AC	Not sig.
Phactr3	0.0413522	-0.301535	0.198	0.309	1	AC	Not sig.
Setbp1	0.0415374	-0.253841	0.242	0.356	1	AC	Not sig.
Opcml	0.0418143	0.258692	0.322	0.288	1	AC	Not sig.
Plcd4	0.0424527	-0.594414	0.079	0.152	1	AC	Not sig.
Pcca	0.0424536	-0.295908	0.141	0.241	1	AC	Not sig.
Cpsf6	0.0425567	-0.485932	0.101	0.199	1	AC	Not sig.
Pnpla7	0.0431115	-0.609272	0.106	0.204	1	AC	Not sig.
Dclk2	0.0432882	-0.633572	0.137	0.236	1	AC	Not sig.
Utrn	0.0438663	0.404535	0.374	0.351	1	AC	Not sig.
Akap17b	0.0440389	-0.4808	0.04	0.105	1	AC	Not sig.
Pank2	0.0441116	-0.655474	0.044	0.115	1	AC	Not sig.
Eprs	0.0443482	0.737069	0.128	0.068	1	AC	Not sig.
Gli3	0.0447265	-0.440576	0.317	0.445	1	AC	Not sig.
Supt3h	0.0454862	-0.322424	0.079	0.157	1	AC	Not sig.
Sptbn1	0.0455573	-0.504416	0.172	0.314	1	AC	Not sig.
Marchf7	0.0458359	-0.6376	0.066	0.147	1	AC	Not sig.
Jam2	0.0468159	-0.405601	0.044	0.105	1	AC	Not sig.
Ube2d2	0.0486617	0.758813	0.154	0.079	1	AC	Not sig.
Uggt1	0.0488116	-0.399356	0.062	0.141	1	AC	Not sig.
Tmem97	0.0488335	0.638279	0.233	0.199	1	AC	Not sig.
Arih2	0.0497441	-0.557625	0.062	0.136	1	AC	Not sig.
Thoc2	0.0512833	-0.352628	0.106	0.194	1	AC	Not sig.
Micu3	0.0516872	-0.306242	0.062	0.136	1	AC	Not sig.
Soga3	0.0517063	-0.649335	0.097	0.199	1	AC	Not sig.
Wdr7	0.0518221	-0.301369	0.123	0.215	1	AC	Not sig.
Dpp10	0.0524008	0.393536	0.533	0.492	1	AC	Not sig.
Prrc2c	0.0528108	-0.393509	0.093	0.178	1	AC	Not sig.
Acap2	0.0531399	-0.306168	0.198	0.314	1	AC	Not sig.
Ncor2	0.0535473	-0.468565	0.057	0.131	1	AC	Not sig.
Enah	0.0537648	-0.359158	0.26	0.366	1	AC	Not sig.
Rbms3	0.0546062	-0.27828	0.379	0.508	1	AC	Not sig.
Stard13	0.0556104	0.569063	0.211	0.168	1	AC	Not sig.
Rbmx	0.0556938	-0.409248	0.044	0.105	1	AC	Not sig.
Specc1l	0.0561379	-0.287287	0.097	0.173	1	AC	Not sig.
Phip	0.0569435	-0.395119	0.128	0.225	1	AC	Not sig.
Hmgcr	0.0571521	-0.477293	0.057	0.12	1	AC	Not sig.
Asph	0.057981	-0.287502	0.079	0.152	1	AC	Not sig.
Ptch1	0.0589994	-0.485707	0.128	0.215	1	AC	Not sig.
Csnk1d	0.0590939	-0.575034	0.062	0.131	1	AC	Not sig.
Dnm3	0.0591533	0.471698	0.176	0.141	1	AC	Not sig.
Cbs	0.0592913	-0.461451	0.079	0.152	1	AC	Not sig.
Arhgef26	0.0598852	-0.281876	0.185	0.283	1	AC	Not sig.
Kmt2c	0.0599814	-0.256133	0.308	0.419	1	AC	Not sig.
Nf1	0.0601439	-0.354737	0.278	0.387	1	AC	Not sig.
Adra1a	0.0609093	-0.261557	0.097	0.168	1	AC	Not sig.
Hectd4	0.0617818	-0.580091	0.132	0.251	1	AC	Not sig.
Ktn1	0.0621344	0.645629	0.225	0.168	1	AC	Not sig.
Arhgef10l	0.0623179	-0.254283	0.066	0.126	1	AC	Not sig.
Nfib	0.0634257	-0.252978	0.273	0.372	1	AC	Not sig.
Zfp644	0.0638417	-0.468546	0.075	0.162	1	AC	Not sig.
Acss1	0.063864	-0.368502	0.233	0.335	1	AC	Not sig.
Clpx	0.0643977	-0.478995	0.044	0.105	1	AC	Not sig.
Rbm26	0.065367	0.275356	0.26	0.251	1	AC	Not sig.
Atrnl1	0.0656524	0.568656	0.211	0.162	1	AC	Not sig.
Ube2h	0.0659363	0.294737	0.194	0.225	1	AC	Not sig.
Arhgap26	0.0660609	-0.307269	0.22	0.319	1	AC	Not sig.
Vps13a	0.0669435	-0.344436	0.176	0.283	1	AC	Not sig.
Zbtb20	0.0671532	-0.260724	0.819	0.885	1	AC	Not sig.
Ppip5k2	0.067183	0.317247	0.11	0.063	1	AC	Not sig.
Kif21a	0.067346	0.462502	0.216	0.204	1	AC	Not sig.
Unc5c	0.0675542	0.409436	0.211	0.168	1	AC	Not sig.
Pik3r1	0.0684812	-0.506633	0.093	0.178	1	AC	Not sig.
Stimate	0.0685237	-0.429532	0.057	0.126	1	AC	Not sig.
Ccser1	0.0688317	0.406044	0.304	0.246	1	AC	Not sig.
Dmtf1	0.069053	-0.579948	0.053	0.12	1	AC	Not sig.
Caskin1	0.0694178	-0.548853	0.044	0.105	1	AC	Not sig.
Cep85l	0.0700757	0.603595	0.137	0.084	1	AC	Not sig.
Cntnap5b	0.0701005	0.47015	0.119	0.068	1	AC	Not sig.
Carmil1	0.0702985	-0.267245	0.269	0.372	1	AC	Not sig.
Zfyve16	0.0709507	-0.330034	0.044	0.105	1	AC	Not sig.
Hdlbp	0.0716751	0.676046	0.15	0.099	1	AC	Not sig.
Shc3	0.0722699	-0.498673	0.066	0.136	1	AC	Not sig.
Tcf25	0.0723669	-0.268901	0.097	0.178	1	AC	Not sig.
Ewsr1	0.072488	0.492374	0.172	0.136	1	AC	Not sig.
Nrcam	0.0750267	0.275638	0.542	0.55	1	AC	Not sig.
Gpcpd1	0.0766637	0.699102	0.189	0.131	1	AC	Not sig.
Vti1a	0.0768743	0.351063	0.273	0.236	1	AC	Not sig.
Herc2	0.0779358	0.487569	0.282	0.246	1	AC	Not sig.
Mcu	0.0785419	-0.459569	0.097	0.178	1	AC	Not sig.
Lrfn5	0.0787221	0.4582	0.216	0.173	1	AC	Not sig.
Tnfrsf19	0.0790378	-0.262147	0.176	0.262	1	AC	Not sig.
Pafah1b1	0.0795743	0.423719	0.273	0.241	1	AC	Not sig.
ENSRNOG00000069588	0.0796432	0.305369	0.238	0.246	1	AC	Not sig.
Mmd2	0.0796877	-0.260215	0.115	0.188	1	AC	Not sig.
Dpf3	0.0797043	-0.495439	0.132	0.225	1	AC	Not sig.
Fstl4	0.079755	0.480392	0.11	0.084	1	AC	Not sig.
Col27a1	0.0804404	-0.384232	0.141	0.215	1	AC	Not sig.
Asrgl1	0.0808357	-0.414376	0.062	0.12	1	AC	Not sig.
ENSRNOG00000070508	0.08084	0.558712	0.128	0.094	1	AC	Not sig.
Arrb1	0.0812225	-0.410479	0.097	0.173	1	AC	Not sig.
Nol4	0.0822304	-0.282864	0.163	0.251	1	AC	Not sig.
Rims1	0.0831129	0.448315	0.22	0.204	1	AC	Not sig.
Rps6ka3	0.0835595	-0.602135	0.066	0.141	1	AC	Not sig.
Ptk2	0.0836691	-0.402926	0.269	0.403	1	AC	Not sig.
Slc12a2	0.0837707	-0.413191	0.07	0.131	1	AC	Not sig.
Zcchc2	0.0838663	-0.356696	0.053	0.115	1	AC	Not sig.
Dennd4c	0.0843442	-0.385226	0.128	0.215	1	AC	Not sig.
Smox	0.0857936	-0.303274	0.128	0.215	1	AC	Not sig.
Prpf40a	0.0858036	-0.401695	0.07	0.131	1	AC	Not sig.
Gpc6	0.0873127	-0.280331	0.304	0.408	1	AC	Not sig.
Zranb2	0.0874237	0.413136	0.233	0.209	1	AC	Not sig.
Mbd5	0.0874577	0.299677	0.317	0.319	1	AC	Not sig.
Dnajc6	0.0875857	0.487111	0.101	0.068	1	AC	Not sig.
Bcar3	0.0883541	-0.360518	0.15	0.246	1	AC	Not sig.
Snx29	0.0886644	-0.257227	0.079	0.141	1	AC	Not sig.
Kctd16	0.0887298	0.351633	0.22	0.204	1	AC	Not sig.
Xpr1	0.0908068	0.259084	0.194	0.22	1	AC	Not sig.
Eml6	0.0910689	-0.528249	0.084	0.168	1	AC	Not sig.
Plekha5	0.0912816	0.312599	0.167	0.152	1	AC	Not sig.
St7l	0.091571	0.487323	0.167	0.152	1	AC	Not sig.
Sntb1	0.0918854	-0.325546	0.132	0.199	1	AC	Not sig.
Ptprg	0.092127	-0.291952	0.308	0.424	1	AC	Not sig.
Clmn	0.0923406	-0.407617	0.119	0.199	1	AC	Not sig.
Grid2	0.092842	0.264679	0.445	0.482	1	AC	Not sig.
ENSRNOG00000070388	0.0937647	-0.488451	0.11	0.199	1	AC	Not sig.
Tenm3	0.0942034	-0.277249	0.617	0.728	1	AC	Not sig.
Pard3	0.0973146	-0.479003	0.211	0.335	1	AC	Not sig.
Fat1	0.0973348	-0.410432	0.062	0.12	1	AC	Not sig.
Pak5	0.0973428	0.519027	0.185	0.141	1	AC	Not sig.
Sik2	0.0981966	-0.401415	0.075	0.141	1	AC	Not sig.
Cdh2	0.0985791	-0.393548	0.207	0.319	1	AC	Not sig.
Epha4	0.100148	-0.453452	0.062	0.131	1	AC	Not sig.
Arhgap6	0.102878	-0.45856	0.057	0.12	1	AC	Not sig.
Ankib1	0.102923	0.542583	0.163	0.11	1	AC	Not sig.
Kcmf1	0.103348	-0.41575	0.057	0.11	1	AC	Not sig.
Tubgcp5	0.103769	-0.391457	0.057	0.12	1	AC	Not sig.
Aldh1l1	0.104456	-0.306523	0.079	0.141	1	AC	Not sig.
Rb1	0.104957	-0.433665	0.123	0.204	1	AC	Not sig.
Mapt	0.105571	0.293978	0.26	0.236	1	AC	Not sig.
Ccser2	0.106246	-0.416714	0.07	0.136	1	AC	Not sig.
Crebrf	0.107748	0.273023	0.22	0.23	1	AC	Not sig.
Akt2	0.108312	-0.453541	0.062	0.12	1	AC	Not sig.
Arhgef11	0.108516	-0.256474	0.145	0.23	1	AC	Not sig.
ENSRNOG00000063230	0.108723	-0.453962	0.07	0.136	1	AC	Not sig.
Ell2	0.110552	0.790857	0.115	0.073	1	AC	Not sig.
Nr3c1	0.110719	-0.308465	0.247	0.356	1	AC	Not sig.
Anapc4	0.110897	-0.256965	0.062	0.12	1	AC	Not sig.
Ralgapa1	0.111897	0.358882	0.286	0.262	1	AC	Not sig.
Itih3	0.112322	-0.331414	0.405	0.503	1	AC	Not sig.
ENSRNOG00000068835	0.113508	-0.394789	0.075	0.141	1	AC	Not sig.
Ctxnd1	0.114215	-0.435302	0.097	0.157	1	AC	Not sig.
Mpped2	0.115658	-0.430806	0.07	0.141	1	AC	Not sig.
Atp11c	0.117469	-0.384562	0.079	0.152	1	AC	Not sig.
Adcy9	0.117766	-0.665285	0.07	0.152	1	AC	Not sig.
Cdh8	0.119668	0.534622	0.106	0.079	1	AC	Not sig.
Gria2	0.120558	-0.373063	0.502	0.654	1	AC	Not sig.
Rab30	0.121155	0.501454	0.167	0.126	1	AC	Not sig.
Kif16b	0.121183	-0.298952	0.053	0.11	1	AC	Not sig.
Fat3	0.121323	0.308006	0.238	0.272	1	AC	Not sig.
Med12l	0.121479	0.448868	0.216	0.162	1	AC	Not sig.
Usp48	0.122299	-0.48451	0.057	0.12	1	AC	Not sig.
Atg4c	0.12409	-0.378775	0.048	0.105	1	AC	Not sig.
Nek7	0.124599	-0.334024	0.053	0.105	1	AC	Not sig.
Neto2	0.125269	-0.267032	0.066	0.126	1	AC	Not sig.
Efr3b	0.125581	-0.455888	0.101	0.183	1	AC	Not sig.
Nav1	0.12612	0.417826	0.172	0.12	1	AC	Not sig.
Syde2	0.126176	-0.398365	0.097	0.162	1	AC	Not sig.
Celf2	0.12625	-0.273852	0.432	0.571	1	AC	Not sig.
Rnf135	0.126905	0.498023	0.128	0.084	1	AC	Not sig.
Taok3	0.126951	0.608402	0.115	0.058	1	AC	Not sig.
Chn1	0.128176	-0.418241	0.128	0.215	1	AC	Not sig.
Mgll	0.128429	-0.305554	0.106	0.178	1	AC	Not sig.
Sat1	0.130163	0.353069	0.383	0.372	1	AC	Not sig.
Cnot1	0.130726	-0.444724	0.088	0.162	1	AC	Not sig.
Ccar1	0.132702	-0.515329	0.088	0.157	1	AC	Not sig.
Atp1b2	0.132967	-0.550438	0.062	0.11	1	AC	Not sig.
Lcor	0.134974	0.286639	0.15	0.168	1	AC	Not sig.
Cntn4	0.135727	0.405993	0.194	0.141	1	AC	Not sig.
Ibtk	0.137045	-0.481971	0.075	0.136	1	AC	Not sig.
Hacd3	0.137436	0.583843	0.128	0.099	1	AC	Not sig.
Arl15	0.13765	0.407026	0.194	0.147	1	AC	Not sig.
Dip2a	0.138038	-0.349911	0.057	0.115	1	AC	Not sig.
Kansl3	0.138077	-0.333774	0.066	0.126	1	AC	Not sig.
Cdc42bpa	0.138278	0.41208	0.269	0.22	1	AC	Not sig.
Efna5	0.139149	-0.309043	0.07	0.141	1	AC	Not sig.
Ino80	0.139909	0.659774	0.123	0.073	1	AC	Not sig.
Sanbr	0.141325	-0.302721	0.101	0.173	1	AC	Not sig.
St6galnac3	0.143329	0.461162	0.15	0.099	1	AC	Not sig.
Pou2f1	0.14362	0.38935	0.238	0.188	1	AC	Not sig.
Wwtr1	0.143705	-0.264506	0.093	0.147	1	AC	Not sig.
Suco	0.144099	0.712063	0.123	0.073	1	AC	Not sig.
Aff4	0.146176	0.432914	0.15	0.12	1	AC	Not sig.
Asxl2	0.14658	-0.546381	0.07	0.141	1	AC	Not sig.
Hnrnpa3	0.14743	-0.508497	0.053	0.115	1	AC	Not sig.
Prkar2a	0.14754	-0.40333	0.062	0.115	1	AC	Not sig.
St6galnac5	0.147654	-0.299958	0.203	0.293	1	AC	Not sig.
Wac	0.149454	0.508667	0.181	0.147	1	AC	Not sig.
Txndc16	0.149523	-0.423141	0.088	0.152	1	AC	Not sig.
Csnk1g3	0.15109	-0.62074	0.075	0.152	1	AC	Not sig.
Epb41l2	0.151854	0.490704	0.207	0.152	1	AC	Not sig.
Glud1	0.152568	-0.375977	0.198	0.283	1	AC	Not sig.
Aopep	0.153231	-0.447799	0.106	0.188	1	AC	Not sig.
Nwd1	0.153659	-0.264749	0.313	0.403	1	AC	Not sig.
Trim37	0.154378	0.347123	0.181	0.168	1	AC	Not sig.
Srsf5	0.155414	0.376465	0.238	0.173	1	AC	Not sig.
Appl2	0.156562	-0.320066	0.101	0.168	1	AC	Not sig.
Asic2	0.156796	0.396555	0.233	0.204	1	AC	Not sig.
Jmjd1c	0.156861	-0.361618	0.207	0.309	1	AC	Not sig.
Ralgps1	0.158193	-0.352742	0.097	0.168	1	AC	Not sig.
Nsd2	0.158675	0.491444	0.132	0.084	1	AC	Not sig.
Sel1l3	0.159329	-0.294444	0.062	0.115	1	AC	Not sig.
Ralyl	0.159546	0.432423	0.225	0.209	1	AC	Not sig.
Pbx1	0.160571	0.273867	0.476	0.461	1	AC	Not sig.
Gatad2b	0.162924	-0.347984	0.11	0.183	1	AC	Not sig.
Dennd1b	0.163093	-0.473565	0.097	0.162	1	AC	Not sig.
Nktr	0.164168	0.262837	0.22	0.199	1	AC	Not sig.
Trim9	0.164417	-0.632133	0.132	0.22	1	AC	Not sig.
Zfc3h1	0.164991	-0.600754	0.119	0.204	1	AC	Not sig.
Adarb2	0.165438	0.466953	0.229	0.22	1	AC	Not sig.
Wdpcp	0.165984	0.445539	0.132	0.105	1	AC	Not sig.
Ahi1	0.166223	0.288039	0.229	0.225	1	AC	Not sig.
Rbm33	0.167688	0.398054	0.163	0.147	1	AC	Not sig.
Sdk1	0.16861	0.429142	0.128	0.094	1	AC	Not sig.
Cog2	0.169879	-0.604058	0.057	0.115	1	AC	Not sig.
Slf2	0.170409	0.320961	0.101	0.115	1	AC	Not sig.
Lnpep	0.170626	-0.344878	0.093	0.152	1	AC	Not sig.
Rnf150	0.17066	-0.297999	0.066	0.131	1	AC	Not sig.
Bicd1	0.170901	0.443048	0.119	0.084	1	AC	Not sig.
Arid4b	0.171933	0.485441	0.176	0.141	1	AC	Not sig.
Plcb4	0.17195	-0.409014	0.079	0.141	1	AC	Not sig.
Gng2	0.173118	-0.348779	0.075	0.141	1	AC	Not sig.
Rprd2	0.173653	-0.334008	0.066	0.126	1	AC	Not sig.
Tra2b	0.17396	-0.46354	0.053	0.11	1	AC	Not sig.
Pcmtd2	0.174481	0.55067	0.115	0.079	1	AC	Not sig.
Tm9sf3	0.174601	-0.295561	0.053	0.105	1	AC	Not sig.
Tbcd	0.175561	-0.364018	0.066	0.12	1	AC	Not sig.
Cit	0.175763	-0.660765	0.053	0.11	1	AC	Not sig.
Cnksr2	0.176411	0.392983	0.189	0.157	1	AC	Not sig.
Cstf3	0.176774	-0.407282	0.066	0.126	1	AC	Not sig.
Zfand3	0.176931	0.288466	0.172	0.188	1	AC	Not sig.
Sfswap	0.176971	-0.297684	0.084	0.141	1	AC	Not sig.
Bltp1	0.179878	0.335275	0.26	0.241	1	AC	Not sig.
Pja2	0.180701	-0.42301	0.097	0.168	1	AC	Not sig.
Zdhhc17	0.181448	-0.364364	0.066	0.12	1	AC	Not sig.
Ptbp2	0.18482	0.26787	0.22	0.225	1	AC	Not sig.
Gucy1a2	0.185123	0.380504	0.145	0.131	1	AC	Not sig.
Sox5	0.185384	-0.263146	0.247	0.335	1	AC	Not sig.
Mast2	0.185434	0.434399	0.106	0.058	1	AC	Not sig.
Tacc1	0.185441	0.455572	0.115	0.068	1	AC	Not sig.
Aco2	0.185776	-0.37143	0.11	0.173	1	AC	Not sig.
Itprid2	0.186499	-0.334746	0.075	0.126	1	AC	Not sig.
Parn	0.187073	-0.374929	0.075	0.136	1	AC	Not sig.
Kcnn2	0.188203	0.267179	0.198	0.22	1	AC	Not sig.
Frmd5	0.191574	0.331681	0.198	0.168	1	AC	Not sig.
Abcc5	0.191615	0.376042	0.128	0.136	1	AC	Not sig.
Clec16a	0.191768	-0.397731	0.07	0.141	1	AC	Not sig.
Cdkl5	0.192087	-0.456939	0.048	0.105	1	AC	Not sig.
Arglu1	0.192802	0.283965	0.26	0.257	1	AC	Not sig.
Secisbp2l	0.193036	-0.373542	0.132	0.225	1	AC	Not sig.
Tbc1d1	0.193646	-0.426102	0.097	0.162	1	AC	Not sig.
Zeb2	0.196625	0.499374	0.304	0.257	1	AC	Not sig.
Septin7	0.197069	0.294895	0.251	0.262	1	AC	Not sig.
Baalc	0.198623	-0.294496	0.053	0.105	1	AC	Not sig.
Ube2d3	0.198993	-0.326481	0.062	0.11	1	AC	Not sig.
Klhl7	0.202248	-0.294762	0.053	0.105	1	AC	Not sig.
Sema6d	0.202398	-0.561774	0.097	0.168	1	AC	Not sig.
S100pbp	0.204629	-0.308001	0.075	0.131	1	AC	Not sig.
Hook1	0.205974	-0.261668	0.075	0.126	1	AC	Not sig.
Pan3	0.208447	-0.259496	0.128	0.199	1	AC	Not sig.
Epha6	0.209577	0.278306	0.207	0.194	1	AC	Not sig.
Smc5	0.212108	0.332714	0.15	0.152	1	AC	Not sig.
Mbnl2	0.212394	-0.322825	0.273	0.377	1	AC	Not sig.
Nyap2	0.212988	-0.35929	0.062	0.12	1	AC	Not sig.
Tcf20	0.213061	-0.252096	0.084	0.131	1	AC	Not sig.
Senp6	0.214515	-0.262139	0.132	0.204	1	AC	Not sig.
Septin4	0.214541	0.546309	0.11	0.063	1	AC	Not sig.
Ptprt	0.215597	-0.260557	0.291	0.377	1	AC	Not sig.
Rbm25	0.215891	0.287293	0.22	0.204	1	AC	Not sig.
Ppp3cb	0.215982	0.330102	0.154	0.147	1	AC	Not sig.
Gtf2i	0.216146	-0.258655	0.137	0.199	1	AC	Not sig.
Prkca	0.217	0.306881	0.269	0.262	1	AC	Not sig.
Tnrc18	0.217361	-0.37283	0.141	0.22	1	AC	Not sig.
Acyp2	0.218024	0.336475	0.207	0.188	1	AC	Not sig.
Rala	0.218035	-0.338637	0.057	0.105	1	AC	Not sig.
Pals2	0.220357	-0.439911	0.066	0.12	1	AC	Not sig.
Gon4l	0.220827	-0.296409	0.07	0.12	1	AC	Not sig.
Lonrf3	0.222176	-0.263287	0.115	0.173	1	AC	Not sig.
Cplane1	0.225234	0.375997	0.101	0.094	1	AC	Not sig.
Brinp3	0.2255	0.537461	0.233	0.194	1	AC	Not sig.
Synj1	0.225536	-0.389074	0.057	0.11	1	AC	Not sig.
Epn2	0.2263	0.442742	0.106	0.089	1	AC	Not sig.
Fbxw11	0.228003	0.483871	0.101	0.073	1	AC	Not sig.
AABR07029605.1	0.229843	0.522468	0.163	0.11	1	AC	Not sig.
U2surp	0.231843	0.25868	0.163	0.183	1	AC	Not sig.
Dip2b	0.232423	0.273977	0.185	0.22	1	AC	Not sig.
Gpd2	0.232706	0.500967	0.128	0.089	1	AC	Not sig.
Col11a2	0.235402	0.29448	0.445	0.424	1	AC	Not sig.
Slc9a9	0.237679	0.415852	0.159	0.126	1	AC	Not sig.
Vps8	0.239513	-0.416119	0.145	0.22	1	AC	Not sig.
ENSRNOG00000066003	0.24046	0.283539	0.137	0.089	1	AC	Not sig.
Dtnb	0.240742	0.363039	0.123	0.126	1	AC	Not sig.
Stxbp5l	0.240949	0.33622	0.203	0.194	1	AC	Not sig.
ENSRNOG00000062454	0.243741	-0.34823	0.097	0.157	1	AC	Not sig.
Rsu1	0.244006	0.475051	0.185	0.136	1	AC	Not sig.
Leng8	0.244321	-0.339725	0.172	0.262	1	AC	Not sig.
Klhl32	0.245416	-0.534475	0.088	0.147	1	AC	Not sig.
Lrba	0.245867	0.273195	0.278	0.272	1	AC	Not sig.
Wwc1	0.245978	0.302881	0.185	0.157	1	AC	Not sig.
Dhx15	0.248098	-0.370518	0.066	0.12	1	AC	Not sig.
Cdk11b	0.248313	-0.282443	0.057	0.105	1	AC	Not sig.
Usp25	0.249438	0.366658	0.106	0.105	1	AC	Not sig.
Slc35f1	0.24945	-0.264558	0.141	0.225	1	AC	Not sig.
Phka1	0.250602	-0.255899	0.093	0.147	1	AC	Not sig.
Tnks	0.251196	0.301611	0.203	0.199	1	AC	Not sig.
Ift81	0.254727	-0.515682	0.053	0.105	1	AC	Not sig.
Enox1	0.255665	0.271094	0.211	0.199	1	AC	Not sig.
Snrpn	0.255929	0.284328	0.106	0.105	1	AC	Not sig.
Golgb1	0.257007	-0.255019	0.132	0.209	1	AC	Not sig.
Smchd1	0.257603	0.608331	0.145	0.099	1	AC	Not sig.
Cfdp1	0.258752	-0.296893	0.062	0.11	1	AC	Not sig.
Lrrk2	0.258887	0.447543	0.119	0.089	1	AC	Not sig.
Phf3	0.259324	-0.353325	0.075	0.126	1	AC	Not sig.
Crebbp	0.259522	-0.311215	0.119	0.183	1	AC	Not sig.
Arhgef9	0.26055	-0.383979	0.084	0.157	1	AC	Not sig.
Scmh1	0.261417	0.295412	0.181	0.188	1	AC	Not sig.
Zfr	0.263053	0.294566	0.185	0.183	1	AC	Not sig.
Astn1	0.263828	-0.293432	0.238	0.346	1	AC	Not sig.
ENSRNOG00000065497	0.264747	-0.384883	0.097	0.173	1	AC	Not sig.
Akap8l	0.266444	-0.391371	0.159	0.241	1	AC	Not sig.
Map7	0.266842	0.691799	0.128	0.089	1	AC	Not sig.
Ctif	0.266862	-0.290379	0.093	0.147	1	AC	Not sig.
Pde1a	0.26687	0.324782	0.137	0.089	1	AC	Not sig.
Nrdc	0.267244	-0.261574	0.119	0.178	1	AC	Not sig.
Tial1	0.26911	0.468369	0.123	0.094	1	AC	Not sig.
Plppr1	0.269256	-0.59724	0.053	0.12	1	AC	Not sig.
Itch	0.269267	-0.316969	0.088	0.136	1	AC	Not sig.
Ahdc1	0.272355	-0.368602	0.066	0.12	1	AC	Not sig.
Entrep2	0.272892	0.49624	0.115	0.099	1	AC	Not sig.
Lgi1	0.272954	-0.459654	0.093	0.152	1	AC	Not sig.
Pabpn1	0.27385	0.423733	0.167	0.168	1	AC	Not sig.
LOC100366030	0.275361	-0.310767	0.062	0.105	1	AC	Not sig.
Kcnip1	0.275575	-0.28933	0.225	0.293	1	AC	Not sig.
Ubap2l	0.276245	0.642602	0.123	0.079	1	AC	Not sig.
Wnk1	0.276813	0.281879	0.198	0.209	1	AC	Not sig.
Gabra4	0.277779	-0.337963	0.07	0.126	1	AC	Not sig.
Fmn1	0.278007	0.283958	0.132	0.084	1	AC	Not sig.
Wnk2	0.27811	-0.523178	0.097	0.162	1	AC	Not sig.
Scfd2	0.279534	0.465097	0.123	0.094	1	AC	Not sig.
Micu1	0.280096	0.295896	0.172	0.173	1	AC	Not sig.
Mical2	0.280222	-0.253211	0.145	0.22	1	AC	Not sig.
Hnrnph1	0.280693	0.537161	0.101	0.068	1	AC	Not sig.
Mcc	0.283685	0.306589	0.251	0.225	1	AC	Not sig.
Trim33	0.286508	-0.303646	0.075	0.126	1	AC	Not sig.
RGD1562608	0.287364	-0.325304	0.115	0.178	1	AC	Not sig.
Slc44a1	0.287935	0.604099	0.106	0.063	1	AC	Not sig.
Kif1a	0.289518	-0.498963	0.079	0.131	1	AC	Not sig.
Cdh12	0.290756	-0.285623	0.176	0.246	1	AC	Not sig.
Abi1	0.292503	-0.291732	0.176	0.241	1	AC	Not sig.
Zfp609	0.297621	0.435725	0.132	0.11	1	AC	Not sig.
Mpdz	0.298396	-0.322184	0.097	0.152	1	AC	Not sig.
Atp1b1	0.2988	0.435403	0.106	0.073	1	AC	Not sig.
Nsf	0.299286	-0.273815	0.079	0.131	1	AC	Not sig.
Numb	0.300898	-0.375023	0.075	0.126	1	AC	Not sig.
Mapk1	0.301077	-0.29962	0.088	0.147	1	AC	Not sig.
Mkln1	0.30231	0.310197	0.22	0.215	1	AC	Not sig.
Rsrp1	0.302793	0.27945	0.233	0.23	1	AC	Not sig.
Eef1akmt2	0.30547	0.404419	0.11	0.073	1	AC	Not sig.
Osbpl1a	0.307135	-0.287461	0.145	0.204	1	AC	Not sig.
Slmap	0.308641	0.270509	0.194	0.162	1	AC	Not sig.
Ctnna3	0.308766	0.671345	0.15	0.126	1	AC	Not sig.
Bbs9	0.310753	-0.282091	0.093	0.141	1	AC	Not sig.
Fars2	0.311961	0.36344	0.11	0.12	1	AC	Not sig.
Sash1	0.313318	-0.334796	0.352	0.461	1	AC	Not sig.
Usp40	0.315885	0.275741	0.154	0.152	1	AC	Not sig.
Cdc27	0.319252	-0.316945	0.062	0.105	1	AC	Not sig.
Cdc42	0.319394	-0.361559	0.062	0.11	1	AC	Not sig.
Phyhipl	0.320914	0.283834	0.123	0.126	1	AC	Not sig.
AABR07046707.1	0.323187	0.346697	0.123	0.105	1	AC	Not sig.
Map3k7	0.324084	-0.326842	0.057	0.105	1	AC	Not sig.
Hbp1	0.324798	-0.284079	0.066	0.105	1	AC	Not sig.
Taf1	0.327963	0.420626	0.106	0.073	1	AC	Not sig.
Sgip1	0.329125	0.305256	0.374	0.361	1	AC	Not sig.
Slain1	0.32996	0.539223	0.106	0.073	1	AC	Not sig.
Ddx6	0.330294	0.325812	0.128	0.11	1	AC	Not sig.
Palldl1	0.331205	0.556572	0.15	0.105	1	AC	Not sig.
Gab2	0.334859	-0.296526	0.141	0.209	1	AC	Not sig.
Zfp709l1	0.336306	0.345775	0.128	0.094	1	AC	Not sig.
Wapl	0.336598	0.414133	0.123	0.094	1	AC	Not sig.
Epb41l4b	0.338102	0.384847	0.115	0.099	1	AC	Not sig.
Cdh18	0.340385	-0.289483	0.097	0.147	1	AC	Not sig.
Plcl1	0.340741	-0.328555	0.41	0.524	1	AC	Not sig.
Gpatch2	0.341074	-0.273292	0.062	0.105	1	AC	Not sig.
Thrap3	0.341352	0.317234	0.172	0.136	1	AC	Not sig.
Ppp3cc	0.343394	0.390425	0.119	0.099	1	AC	Not sig.
Arap1	0.345658	-0.383174	0.062	0.105	1	AC	Not sig.
Hipk1	0.348124	0.453741	0.132	0.11	1	AC	Not sig.
Pcm1	0.349705	-0.286616	0.203	0.293	1	AC	Not sig.
Prpf4b	0.351405	0.32824	0.225	0.188	1	AC	Not sig.
Marchf6	0.351883	0.377335	0.119	0.089	1	AC	Not sig.
Atf7ip	0.352839	0.468145	0.198	0.178	1	AC	Not sig.
Kansl1	0.354382	-0.300455	0.189	0.267	1	AC	Not sig.
Xrn2	0.354508	0.560366	0.123	0.105	1	AC	Not sig.
Marf1	0.354585	0.439224	0.119	0.084	1	AC	Not sig.
AABR07000398.1	0.355408	-0.314233	0.093	0.141	1	AC	Not sig.
Mvb12b	0.355723	0.357998	0.128	0.12	1	AC	Not sig.
Helz	0.358914	0.348762	0.145	0.12	1	AC	Not sig.
Ep400	0.358976	-0.303961	0.066	0.11	1	AC	Not sig.
Fndc3a	0.360653	0.369084	0.141	0.115	1	AC	Not sig.
Rgs7bp	0.36186	-0.288213	0.097	0.152	1	AC	Not sig.
Clock	0.361876	-0.328056	0.079	0.136	1	AC	Not sig.
Grik4	0.363209	0.347828	0.101	0.068	1	AC	Not sig.
Nrf1	0.367196	-0.31404	0.097	0.152	1	AC	Not sig.
Rin2	0.370527	0.490255	0.137	0.099	1	AC	Not sig.
Sltm	0.37053	-0.379739	0.088	0.147	1	AC	Not sig.
Hip1	0.372638	-0.304171	0.176	0.251	1	AC	Not sig.
Fer	0.378002	0.3058	0.141	0.11	1	AC	Not sig.
Fads2	0.380213	-0.372093	0.084	0.126	1	AC	Not sig.
ENSRNOG00000069880	0.380398	-0.302946	0.07	0.115	1	AC	Not sig.
Tasor	0.380879	0.357638	0.132	0.115	1	AC	Not sig.
Eif2s2	0.380996	0.375878	0.123	0.089	1	AC	Not sig.
Fam13b	0.381414	0.331327	0.123	0.094	1	AC	Not sig.
Zmynd8	0.385205	0.267943	0.172	0.136	1	AC	Not sig.
Cfap36	0.385372	-0.28874	0.088	0.126	1	AC	Not sig.
Schip1	0.389595	-0.413999	0.181	0.262	1	AC	Not sig.
Snx13	0.391751	0.300717	0.115	0.12	1	AC	Not sig.
Prrx1	0.39319	-0.282594	0.141	0.194	1	AC	Not sig.
Cux1	0.397209	-0.410389	0.137	0.204	1	AC	Not sig.
Rock1	0.397209	0.307919	0.181	0.168	1	AC	Not sig.
Gab1	0.397555	0.495684	0.132	0.094	1	AC	Not sig.
Lrch3	0.398867	0.381445	0.163	0.131	1	AC	Not sig.
Fxr1	0.399455	-0.411602	0.11	0.173	1	AC	Not sig.
Zfp280d	0.40104	0.290734	0.128	0.131	1	AC	Not sig.
Atp2b2	0.402337	-0.344274	0.123	0.199	1	AC	Not sig.
Cdc14a	0.40497	0.461156	0.141	0.099	1	AC	Not sig.
Plekhm2	0.407456	-0.380269	0.062	0.105	1	AC	Not sig.
Phlpp1	0.408333	-0.257978	0.502	0.597	1	AC	Not sig.
Akap7	0.411027	-0.421293	0.066	0.11	1	AC	Not sig.
Slc23a2	0.411604	-0.401977	0.088	0.152	1	AC	Not sig.
Creb1	0.41749	0.536374	0.101	0.068	1	AC	Not sig.
Tmem161b	0.425041	0.459489	0.163	0.141	1	AC	Not sig.
Kcnma1	0.425856	-0.267629	0.441	0.545	1	AC	Not sig.
Zswim5	0.430528	0.306025	0.233	0.272	1	AC	Not sig.
Ctnnd1	0.438892	0.398232	0.128	0.094	1	AC	Not sig.
Rasa3	0.442241	-0.277894	0.079	0.12	1	AC	Not sig.
Enpp2	0.443402	-0.359584	0.106	0.147	1	AC	Not sig.
Mapk8	0.446726	0.313725	0.106	0.079	1	AC	Not sig.
Cs	0.447445	-0.300408	0.084	0.12	1	AC	Not sig.
Ppm1e	0.447682	-0.29272	0.079	0.12	1	AC	Not sig.
Camkmt	0.448261	-0.298151	0.141	0.199	1	AC	Not sig.
Purg	0.44846	0.292451	0.101	0.084	1	AC	Not sig.
Cert1	0.448911	-0.347301	0.088	0.136	1	AC	Not sig.
Srgap1	0.453106	0.273162	0.132	0.105	1	AC	Not sig.
Nfyc	0.453125	0.284782	0.154	0.131	1	AC	Not sig.
Tbc1d12	0.454146	0.390159	0.101	0.079	1	AC	Not sig.
Tead1	0.458629	0.355483	0.154	0.131	1	AC	Not sig.
Upf2	0.461312	-0.406686	0.075	0.126	1	AC	Not sig.
Pias1	0.464559	0.350249	0.137	0.12	1	AC	Not sig.
Ube4b	0.465096	-0.259027	0.062	0.105	1	AC	Not sig.
Med13	0.469405	-0.252118	0.132	0.183	1	AC	Not sig.
Swt1	0.472152	0.32546	0.11	0.089	1	AC	Not sig.
Sipa1l1	0.472996	0.286769	0.163	0.152	1	AC	Not sig.
Btrc	0.473017	0.492849	0.132	0.115	1	AC	Not sig.
P3h3	0.47364	-0.261826	0.101	0.141	1	AC	Not sig.
ENSRNOG00000065954	0.475924	-0.310949	0.119	0.178	1	AC	Not sig.
Ranbp2	0.475963	0.432745	0.211	0.178	1	AC	Not sig.
Matr3	0.476032	0.492394	0.119	0.084	1	AC	Not sig.
Hiat1-ps1	0.476767	0.52375	0.11	0.099	1	AC	Not sig.
Ncoa3	0.47689	-0.256718	0.084	0.126	1	AC	Not sig.
Aqp4	0.48087	0.483939	0.119	0.084	1	AC	Not sig.
Zfp536	0.482848	0.352902	0.101	0.073	1	AC	Not sig.
Fnbp1	0.487085	0.286932	0.436	0.398	1	AC	Not sig.
Ptar1	0.493076	-0.330113	0.115	0.162	1	AC	Not sig.
Thrb	0.50263	0.263393	0.137	0.136	1	AC	Not sig.
Hepacam	0.504588	0.334751	0.159	0.168	1	AC	Not sig.
Hacd2	0.50656	0.518529	0.128	0.11	1	AC	Not sig.
Zfp804a	0.509009	0.292349	0.11	0.099	1	AC	Not sig.
Pcdh11x	0.521197	-0.308923	0.115	0.162	1	AC	Not sig.
Oxsr1	0.522141	-0.278619	0.066	0.11	1	AC	Not sig.
Dis3l2	0.525215	0.253479	0.198	0.183	1	AC	Not sig.
Map3k20	0.525361	0.278317	0.185	0.183	1	AC	Not sig.
Gpbp1	0.527592	0.577127	0.119	0.084	1	AC	Not sig.
Plekha6	0.527638	0.37449	0.137	0.126	1	AC	Not sig.
Nos1ap	0.530648	0.312536	0.11	0.099	1	AC	Not sig.
R3hdm2	0.552154	0.276729	0.106	0.089	1	AC	Not sig.
Cacnb2	0.553373	-0.470318	0.141	0.204	1	AC	Not sig.
Snta1	0.553478	0.306583	0.123	0.094	1	AC	Not sig.
Zfp804b	0.560868	0.423435	0.123	0.089	1	AC	Not sig.
Cstpp1	0.561456	0.274457	0.128	0.099	1	AC	Not sig.
Lig4	0.563119	0.403965	0.141	0.11	1	AC	Not sig.
Pcdh15	0.569621	0.400476	0.128	0.115	1	AC	Not sig.
Ankrd11	0.573134	-0.358439	0.115	0.173	1	AC	Not sig.
Tcf7l2	0.573845	0.2505	0.154	0.147	1	AC	Not sig.
Tcerg1	0.576898	0.280301	0.163	0.147	1	AC	Not sig.
Usp3	0.591833	0.335573	0.101	0.079	1	AC	Not sig.
Ywhaz	0.596773	0.261883	0.101	0.094	1	AC	Not sig.
Ddhd2	0.602361	0.38898	0.154	0.147	1	AC	Not sig.
Dop1a	0.605122	0.382095	0.115	0.094	1	AC	Not sig.
Lrp1b	0.606302	-0.285016	0.374	0.445	1	AC	Not sig.
Ywhae	0.609638	0.423769	0.119	0.11	1	AC	Not sig.
Pid1	0.61185	0.494566	0.106	0.079	1	AC	Not sig.
Dnajc1	0.616157	-0.264943	0.101	0.147	1	AC	Not sig.
Plxnb1	0.619888	0.444458	0.128	0.115	1	AC	Not sig.
Cdkal1	0.622868	0.409642	0.194	0.183	1	AC	Not sig.
Adcy5	0.623434	-0.31831	0.057	0.105	1	AC	Not sig.
ENSRNOG00000066582	0.627573	0.288408	0.15	0.131	1	AC	Not sig.
Car10	0.642566	0.292963	0.145	0.12	1	AC	Not sig.
Mphosph8	0.649091	0.286186	0.181	0.178	1	AC	Not sig.
Cdc37l1	0.655133	0.377774	0.172	0.162	1	AC	Not sig.
Luc7l	0.658586	0.295088	0.115	0.089	1	AC	Not sig.
Lrmda	0.660256	-0.304316	0.106	0.131	1	AC	Not sig.
Zmiz1	0.662406	0.365968	0.123	0.11	1	AC	Not sig.
Lrrc4c	0.662777	-0.313081	0.154	0.215	1	AC	Not sig.
Dock10	0.663026	0.643285	0.123	0.099	1	AC	Not sig.
Emsy	0.664004	-0.287856	0.07	0.11	1	AC	Not sig.
Tbl1x	0.664123	0.379984	0.185	0.173	1	AC	Not sig.
Tmem135	0.665251	0.484545	0.167	0.147	1	AC	Not sig.
Cdk12	0.671736	-0.256191	0.137	0.173	1	AC	Not sig.
Ube2g1	0.67295	0.396835	0.128	0.099	1	AC	Not sig.
Myef2	0.673041	0.31468	0.115	0.094	1	AC	Not sig.
Aplp2	0.680566	-0.299099	0.115	0.157	1	AC	Not sig.
Hectd1	0.684392	0.319932	0.163	0.157	1	AC	Not sig.
Atf7	0.684651	0.347606	0.154	0.141	1	AC	Not sig.
Rnpc3	0.686305	0.339317	0.176	0.173	1	AC	Not sig.
Plp1	0.692626	0.383407	0.154	0.12	1	AC	Not sig.
Kdm2a	0.700979	0.290809	0.128	0.126	1	AC	Not sig.
RGD1308601	0.701755	0.297856	0.101	0.089	1	AC	Not sig.
Parp8	0.702496	0.37933	0.106	0.089	1	AC	Not sig.
Gulp1	0.703325	0.25485	0.145	0.157	1	AC	Not sig.
Itgb8	0.707159	0.342753	0.128	0.099	1	AC	Not sig.
Cacna1e	0.71727	-0.431941	0.088	0.147	1	AC	Not sig.
Zfp106	0.72036	-0.418512	0.097	0.136	1	AC	Not sig.
Map3k5	0.730177	0.285948	0.15	0.136	1	AC	Not sig.
Srsf4	0.732736	-0.265219	0.07	0.105	1	AC	Not sig.
Tpr	0.738591	0.318216	0.11	0.105	1	AC	Not sig.
Tnpo1	0.740007	0.452363	0.11	0.089	1	AC	Not sig.
Cnot6l	0.740268	0.432704	0.11	0.089	1	AC	Not sig.
Bod1l1	0.740602	0.267149	0.101	0.099	1	AC	Not sig.
Atl2	0.74401	-0.256764	0.119	0.152	1	AC	Not sig.
Arih1	0.744497	0.420044	0.154	0.136	1	AC	Not sig.
Apbb2	0.745977	0.259485	0.194	0.194	1	AC	Not sig.
Adamts20	0.747332	-0.320302	0.203	0.241	1	AC	Not sig.
Itgb5	0.753309	0.324078	0.097	0.105	1	AC	Not sig.
Itsn1	0.754722	0.263883	0.211	0.22	1	AC	Not sig.
Rgma	0.755637	0.253765	0.154	0.162	1	AC	Not sig.
Cnot2	0.758151	0.365726	0.132	0.12	1	AC	Not sig.
Ube3c	0.758361	0.422	0.141	0.12	1	AC	Not sig.
Sec63	0.764665	0.460546	0.128	0.11	1	AC	Not sig.
Mipol1	0.773377	0.28892	0.11	0.11	1	AC	Not sig.
Cdkl3	0.774957	-0.260334	0.132	0.168	1	AC	Not sig.
Spon1	0.776884	0.29024	0.101	0.11	1	AC	Not sig.
Fam117b	0.781617	0.274805	0.115	0.099	1	AC	Not sig.
Grm1	0.784174	-0.491878	0.066	0.105	1	AC	Not sig.
Hmgn3	0.785908	-0.307903	0.084	0.105	1	AC	Not sig.
Trpc4ap	0.790055	0.290773	0.106	0.089	1	AC	Not sig.
Atg10	0.793987	0.491371	0.11	0.089	1	AC	Not sig.
Snx12	0.805655	0.326962	0.132	0.115	1	AC	Not sig.
Celf1	0.809771	0.296013	0.11	0.11	1	AC	Not sig.
Slc1a4	0.809781	0.431381	0.101	0.089	1	AC	Not sig.
Sacs	0.823413	0.349326	0.106	0.099	1	AC	Not sig.
Caln1	0.833751	-0.31644	0.154	0.209	1	AC	Not sig.
Slc24a3	0.837495	0.352951	0.11	0.105	1	AC	Not sig.
RGD1561327	0.842445	-0.305579	0.163	0.23	1	AC	Not sig.
Lin52	0.851554	0.294403	0.145	0.147	1	AC	Not sig.
Spop	0.856781	0.374338	0.101	0.105	1	AC	Not sig.
Gja1	0.861416	0.299146	0.115	0.105	1	AC	Not sig.
Zfp385b	0.864515	-0.289142	0.115	0.152	1	AC	Not sig.
Hnrnpc	0.865671	0.370876	0.101	0.089	1	AC	Not sig.
Trio	0.887805	-0.285581	0.194	0.257	1	AC	Not sig.
Large1	0.908908	-0.253378	0.194	0.241	1	AC	Not sig.
Ggnbp2	0.914231	-0.307755	0.106	0.12	1	AC	Not sig.
Otud7b	0.918373	-0.279482	0.097	0.12	1	AC	Not sig.
Eps8	0.922343	0.318649	0.15	0.141	1	AC	Not sig.
Snx24	0.928704	0.259405	0.141	0.131	1	AC	Not sig.
Adnp	0.939981	0.310691	0.11	0.105	1	AC	Not sig.
ENSRNOG00000067530	0.950463	0.269073	0.154	0.152	1	AC	Not sig.
Auts2l1	0.959536	-0.288887	0.493	0.586	1	AC	Not sig.
Ranbp9	0.969814	0.293142	0.119	0.115	1	AC	Not sig.
Ksr2	0.982272	-0.250936	0.088	0.115	1	AC	Not sig.
Gfap	0.988238	0.262666	0.101	0.089	1	AC	Not sig.
Xpo7	0.99191	0.335001	0.101	0.099	1	AC	Not sig.
Cacna1d	0.996803	-0.250792	0.084	0.105	1	AC	Not sig.
Dnah12	1.40557e-08	-3.14537	0.114	0.75	0.000316366	EP_M_C	L p_val_adj & log2(FC)
Ccdc162	9.56198e-08	-2.85387	0.114	0.75	0.00215221	EP_M_C	L p_val_adj & log2(FC)
Rp1	2.80677e-07	-2.53468	0.114	0.714	0.00631747	EP_M_C	L p_val_adj & log2(FC)
ENSRNOG00000054475	4.31956e-07	-2.56299	0.114	0.714	0.00972247	EP_M_C	L p_val_adj & log2(FC)
Dnah6	1.67712e-06	-2.44364	0.068	0.643	0.0377486	EP_M_C	L p_val_adj & log2(FC)
Hydin	4.18511e-06	-2.0418	0.136	0.679	0.0941985	EP_M_C	Not sig.
Rgs22	4.29951e-06	-2.14202	0.091	0.714	0.0967734	EP_M_C	Not sig.
Syne1	4.46088e-06	-2.0608	0.295	0.893	0.100405	EP_M_C	Not sig.
Npas3	4.95328e-06	-2.31187	0.295	0.857	0.111488	EP_M_C	Not sig.
Spef2	7.15909e-06	-1.83153	0.136	0.679	0.161137	EP_M_C	Not sig.
Cfap299	9.58877e-06	-2.41995	0.068	0.571	0.215824	EP_M_C	Not sig.
AABR07038355.1	1.27478e-05	-2.63394	0.045	0.5	0.286928	EP_M_C	Not sig.
Cabcoco1	1.40885e-05	-2.45288	0.091	0.571	0.317103	EP_M_C	Not sig.
Adgb	1.61707e-05	-2.48394	0.068	0.536	0.36397	EP_M_C	Not sig.
Ccdc146	3.50051e-05	-2.29572	0.045	0.536	0.787895	EP_M_C	Not sig.
Cdhr4	3.53419e-05	-2.29023	0.091	0.571	0.795475	EP_M_C	Not sig.
Dnah11	3.58337e-05	-2.80498	0.091	0.571	0.806546	EP_M_C	Not sig.
Dync2i1	5.29977e-05	-2.00296	0.023	0.429	1	EP_M_C	Not sig.
Wdr49	5.77946e-05	-2.42852	0.068	0.536	1	EP_M_C	Not sig.
Erich3	6.24601e-05	-2.50967	0	0.286	1	EP_M_C	Not sig.
Fras1	7.0742e-05	1.4961	0.477	0.179	1	EP_M_C	Not sig.
Lrriq1	8.90414e-05	-1.92426	0.114	0.607	1	EP_M_C	Not sig.
Cfap69	0.000125828	-2.19179	0.159	0.714	1	EP_M_C	Not sig.
Dnai4	0.000127057	-1.94006	0.091	0.571	1	EP_M_C	Not sig.
Arid5b	0.000157104	2.24245	0.25	0	1	EP_M_C	Not sig.
Fhad1	0.000185957	-2.66483	0.045	0.464	1	EP_M_C	Not sig.
Dnah7	0.000192115	-2.56971	0.068	0.536	1	EP_M_C	Not sig.
Odad2	0.000201205	-2.42324	0.023	0.393	1	EP_M_C	Not sig.
Dnah3	0.00021884	-2.56037	0.045	0.464	1	EP_M_C	Not sig.
Cfap46	0.000231329	-2.19453	0.023	0.357	1	EP_M_C	Not sig.
T2	0.000241597	-2.58986	0.045	0.464	1	EP_M_C	Not sig.
Dnah5	0.000258361	-2.85655	0.023	0.464	1	EP_M_C	Not sig.
Cfap44	0.000304924	-1.78001	0.045	0.429	1	EP_M_C	Not sig.
Mns1	0.000329326	-2.70053	0	0.286	1	EP_M_C	Not sig.
Spag17	0.000480302	-2.48309	0.023	0.429	1	EP_M_C	Not sig.
Nme7	0.000506094	-2.33019	0.045	0.393	1	EP_M_C	Not sig.
Trpm3	0.000654903	2.56483	0.705	0.321	1	EP_M_C	Not sig.
Ccdc148	0.000803508	-2.4571	0	0.286	1	EP_M_C	Not sig.
Strada	0.00081785	-1.7731	0	0.143	1	EP_M_C	Not sig.
Enkur	0.000840097	-2.02659	0	0.214	1	EP_M_C	Not sig.
Ush2a	0.000871326	-2.7759	0	0.286	1	EP_M_C	Not sig.
Aurkb	0.000889093	-2.0056	0	0.214	1	EP_M_C	Not sig.
ENSRNOG00000070534	0.000898163	-2.07838	0	0.214	1	EP_M_C	Not sig.
Dcdc1	0.000911703	-1.80774	0.045	0.393	1	EP_M_C	Not sig.
Spag6l	0.000914547	-2.17401	0.045	0.357	1	EP_M_C	Not sig.
Ccdc30	0.000929421	-1.35982	0.159	0.643	1	EP_M_C	Not sig.
Lekr1	0.000955615	-2.78995	0	0.321	1	EP_M_C	Not sig.
Ak9	0.00101998	-1.87533	0.091	0.5	1	EP_M_C	Not sig.
Lrguk	0.00110194	-1.8342	0.023	0.286	1	EP_M_C	Not sig.
Tmem212	0.00115827	-2.05648	0.091	0.5	1	EP_M_C	Not sig.
Soga3	0.00118392	-2.33048	0.023	0.393	1	EP_M_C	Not sig.
Rgl3	0.00130385	-2.03893	0	0.214	1	EP_M_C	Not sig.
Rsph10b	0.00145057	-2.09894	0.045	0.393	1	EP_M_C	Not sig.
Ttc29	0.00148574	-2.23628	0	0.214	1	EP_M_C	Not sig.
Tbc1d19	0.00163861	-1.77983	0.045	0.321	1	EP_M_C	Not sig.
Cfap221	0.00171964	-2.02975	0	0.214	1	EP_M_C	Not sig.
Frmpd2	0.00181612	-2.46975	0.023	0.357	1	EP_M_C	Not sig.
Iqub	0.00184347	-2.24998	0.023	0.393	1	EP_M_C	Not sig.
Slc24a3	0.00195321	1.39268	0.545	0.429	1	EP_M_C	Not sig.
Fam47e	0.00203183	-2.00617	0	0.179	1	EP_M_C	Not sig.
Cfap100	0.0020888	-1.32155	0.045	0.321	1	EP_M_C	Not sig.
Hoatz	0.0021499	-1.85764	0	0.179	1	EP_M_C	Not sig.
RGD1562029	0.00216302	-2.20178	0.114	0.5	1	EP_M_C	Not sig.
Nadk	0.0021671	-1.46657	0.023	0.179	1	EP_M_C	Not sig.
Zbbx	0.00219469	-2.63805	0.023	0.393	1	EP_M_C	Not sig.
Morn1	0.00238218	-1.90491	0	0.179	1	EP_M_C	Not sig.
Spon1	0.0024692	2.15793	0.159	0.036	1	EP_M_C	Not sig.
Wdpcp	0.00247059	-1.61723	0.091	0.5	1	EP_M_C	Not sig.
Lca5l	0.00256748	-1.99881	0	0.214	1	EP_M_C	Not sig.
Dnai7	0.00261854	-1.54074	0.068	0.357	1	EP_M_C	Not sig.
Sec24a	0.0028613	1.77866	0.136	0	1	EP_M_C	Not sig.
Stx17	0.00303886	-1.52001	0.023	0.214	1	EP_M_C	Not sig.
Fbxl13	0.0031911	-1.25876	0.068	0.429	1	EP_M_C	Not sig.
Chgb	0.00329333	-1.91773	0	0.214	1	EP_M_C	Not sig.
Dgke	0.00337869	-1.99646	0	0.143	1	EP_M_C	Not sig.
Dmd	0.00343171	-1.84426	0.364	0.786	1	EP_M_C	Not sig.
Prdm4	0.00345894	-1.56829	0	0.143	1	EP_M_C	Not sig.
Lrrc74b	0.0035136	-1.94027	0.023	0.321	1	EP_M_C	Not sig.
Cfap54	0.00374612	-1.50311	0.136	0.571	1	EP_M_C	Not sig.
ENSRNOG00000067595	0.00388335	2.57168	0.273	0.036	1	EP_M_C	Not sig.
P2ry4	0.00409163	-1.94222	0	0.179	1	EP_M_C	Not sig.
Nfxl1	0.00421034	-1.27547	0	0.107	1	EP_M_C	Not sig.
Clmn	0.0042545	-1.74579	0	0.143	1	EP_M_C	Not sig.
Bcas1	0.00436846	-1.63558	0	0.179	1	EP_M_C	Not sig.
Erich2	0.00440583	-1.38039	0	0.107	1	EP_M_C	Not sig.
Hacd1	0.00445194	-1.71504	0	0.143	1	EP_M_C	Not sig.
Spred2	0.00475935	1.79938	0.136	0	1	EP_M_C	Not sig.
Ccdc153	0.00490448	-1.91698	0	0.179	1	EP_M_C	Not sig.
Vegfa	0.00512273	1.42901	0.114	0	1	EP_M_C	Not sig.
Ints2	0.00527373	1.35939	0.114	0	1	EP_M_C	Not sig.
Tmem67	0.00558729	-1.26557	0.045	0.357	1	EP_M_C	Not sig.
Itch	0.00610088	-1.34106	0.023	0.143	1	EP_M_C	Not sig.
Cep128	0.00611895	-2.27223	0	0.25	1	EP_M_C	Not sig.
Rora	0.00615386	1.50493	0.727	0.393	1	EP_M_C	Not sig.
ENSRNOG00000069893	0.00636353	-1.71069	0	0.143	1	EP_M_C	Not sig.
Mob1b	0.00636355	1.45729	0.114	0	1	EP_M_C	Not sig.
Odad4	0.00638153	-1.9131	0	0.179	1	EP_M_C	Not sig.
Mcc	0.00653239	1.88647	0.364	0.143	1	EP_M_C	Not sig.
Bcap29	0.00655522	-1.1529	0	0.107	1	EP_M_C	Not sig.
Pip4p2	0.00655907	1.85665	0.182	0.036	1	EP_M_C	Not sig.
Vgll4	0.00661121	-1.14088	0.023	0.143	1	EP_M_C	Not sig.
Spag1	0.00698204	-2.0746	0	0.214	1	EP_M_C	Not sig.
Pde4dip	0.00729026	-1.53013	0.023	0.25	1	EP_M_C	Not sig.
Odf2	0.00736371	-1.6124	0	0.143	1	EP_M_C	Not sig.
Efhb	0.00770083	-2.39644	0.023	0.321	1	EP_M_C	Not sig.
Iqch	0.00772097	-2.09041	0	0.179	1	EP_M_C	Not sig.
Cdipt	0.00775682	-1.14569	0	0.107	1	EP_M_C	Not sig.
Pcdh7	0.00782132	1.34176	0.432	0.214	1	EP_M_C	Not sig.
Glt8d1	0.00805659	-1.26922	0	0.143	1	EP_M_C	Not sig.
Ap3b1	0.00805891	1.40759	0.205	0.107	1	EP_M_C	Not sig.
Rfx4	0.00815368	-2.10075	0	0.214	1	EP_M_C	Not sig.
Ankrd42	0.00823979	-1.36925	0	0.107	1	EP_M_C	Not sig.
Ccdc78	0.00833186	-1.35762	0	0.107	1	EP_M_C	Not sig.
Dnaaf6	0.00853417	-1.42251	0	0.107	1	EP_M_C	Not sig.
Rpgr	0.00855047	-1.9197	0.068	0.393	1	EP_M_C	Not sig.
Vangl1	0.00855451	-1.81552	0	0.179	1	EP_M_C	Not sig.
Frmd4a	0.00872512	-0.492098	0.227	0.5	1	EP_M_C	Not sig.
Smurf1	0.00882175	-1.64467	0	0.143	1	EP_M_C	Not sig.
Cfap61	0.00892277	-1.42887	0.091	0.393	1	EP_M_C	Not sig.
Iqgap2	0.00896205	-1.97674	0.023	0.25	1	EP_M_C	Not sig.
Klf7	0.00905624	1.8296	0.136	0	1	EP_M_C	Not sig.
Tut7	0.0091026	-1.37168	0.023	0.179	1	EP_M_C	Not sig.
Ppp1r32	0.00914045	-1.3352	0	0.107	1	EP_M_C	Not sig.
Ift81	0.00916913	-2.05716	0.023	0.286	1	EP_M_C	Not sig.
ENSRNOG00000064399	0.0092827	2.11715	0.182	0.036	1	EP_M_C	Not sig.
Stpg1	0.00938216	-1.51698	0.023	0.143	1	EP_M_C	Not sig.
Ank2	0.00968483	0.861556	0.659	0.571	1	EP_M_C	Not sig.
Secisbp2l	0.00997325	-0.846251	0.023	0.214	1	EP_M_C	Not sig.
ENSRNOG00000068238	0.0100741	1.6038	0.341	0.143	1	EP_M_C	Not sig.
Dut	0.0101109	1.43399	0.114	0	1	EP_M_C	Not sig.
NEWGENE-1308171	0.0101297	2.56678	0.182	0	1	EP_M_C	Not sig.
Vwa5b1	0.0103016	-2.24069	0.023	0.25	1	EP_M_C	Not sig.
Nisch	0.0104185	1.53111	0.136	0	1	EP_M_C	Not sig.
Lama2	0.0105039	2.2455	0.455	0.107	1	EP_M_C	Not sig.
Entrep2	0.0105844	-1.80021	0.068	0.464	1	EP_M_C	Not sig.
Zfp521	0.0108094	1.87334	0.159	0	1	EP_M_C	Not sig.
Cdc37l1	0.0108287	-0.702781	0.114	0.393	1	EP_M_C	Not sig.
Armc3	0.0109767	-2.02776	0	0.179	1	EP_M_C	Not sig.
Tbxt	0.0109852	-1.37097	0	0.107	1	EP_M_C	Not sig.
Dnai3	0.011273	-2.67606	0.023	0.321	1	EP_M_C	Not sig.
Trio	0.0112732	1.63654	0.25	0.107	1	EP_M_C	Not sig.
Car2	0.0113781	-1.55701	0	0.179	1	EP_M_C	Not sig.
Ivns1abp	0.0116007	-1.63707	0.045	0.25	1	EP_M_C	Not sig.
Efcab2	0.0117366	-2.21311	0.023	0.321	1	EP_M_C	Not sig.
Pde7b	0.0118023	1.648	0.409	0.179	1	EP_M_C	Not sig.
Naaladl2	0.0119775	1.81704	0.591	0.286	1	EP_M_C	Not sig.
Prc1	0.0120369	-1.9854	0	0.143	1	EP_M_C	Not sig.
Itgb6	0.0120494	-1.77904	0	0.143	1	EP_M_C	Not sig.
Senp3	0.0121006	-1.35779	0	0.143	1	EP_M_C	Not sig.
Irag1	0.012158	1.88444	0.159	0	1	EP_M_C	Not sig.
Ptger3	0.012197	-2.12908	0	0.179	1	EP_M_C	Not sig.
Kndc1	0.0125013	-1.21247	0.023	0.214	1	EP_M_C	Not sig.
Efcc1	0.0130626	-1.34004	0	0.107	1	EP_M_C	Not sig.
Fzd6	0.0133465	-1.63292	0	0.143	1	EP_M_C	Not sig.
Lmntd1	0.0134699	-1.42596	0.023	0.143	1	EP_M_C	Not sig.
Pcca	0.0135894	1.92337	0.227	0.071	1	EP_M_C	Not sig.
Ttyh3	0.013819	-1.25184	0	0.107	1	EP_M_C	Not sig.
Aldh1a7	0.0138517	-1.67319	0	0.143	1	EP_M_C	Not sig.
Rfwd3	0.0141526	-1.85153	0	0.143	1	EP_M_C	Not sig.
Tnrc6c	0.0141804	2.04375	0.273	0.071	1	EP_M_C	Not sig.
AABR07032097.1	0.0141923	1.78652	0.136	0	1	EP_M_C	Not sig.
Gtf2ird1	0.0147528	-1.50505	0.023	0.214	1	EP_M_C	Not sig.
Dnah9	0.0148466	-2.17609	0.136	0.536	1	EP_M_C	Not sig.
Dnaaf9	0.0149036	-1.47784	0.136	0.5	1	EP_M_C	Not sig.
Mbd5	0.014924	1.21267	0.409	0.25	1	EP_M_C	Not sig.
Nova2	0.0150428	-1.15083	0.023	0.143	1	EP_M_C	Not sig.
Pacrg	0.0151969	-2.07572	0.091	0.393	1	EP_M_C	Not sig.
ENSRNOG00000062554	0.0154248	-1.32686	0	0.107	1	EP_M_C	Not sig.
Mdh1b	0.015536	-1.58832	0.023	0.214	1	EP_M_C	Not sig.
Ganc	0.0155486	-1.62838	0	0.143	1	EP_M_C	Not sig.
Abcg3l4	0.0155733	1.50406	0.159	0.036	1	EP_M_C	Not sig.
Egfr	0.0162062	2.17364	0.136	0	1	EP_M_C	Not sig.
Aco2	0.0162584	-1.44395	0	0.143	1	EP_M_C	Not sig.
Aktip	0.016331	-1.29048	0	0.107	1	EP_M_C	Not sig.
ENSRNOG00000064615	0.0167649	-1.60331	0	0.143	1	EP_M_C	Not sig.
Cfap43	0.0169949	-0.957756	0.136	0.429	1	EP_M_C	Not sig.
Diaph2	0.0170202	-0.370191	0.295	0.536	1	EP_M_C	Not sig.
Lrmda	0.0171484	1.7812	0.568	0.25	1	EP_M_C	Not sig.
Limch1	0.0172708	-1.3744	0.159	0.464	1	EP_M_C	Not sig.
Mib2	0.0172828	1.47135	0.114	0	1	EP_M_C	Not sig.
Tp73	0.0173788	-1.96249	0	0.107	1	EP_M_C	Not sig.
Marchf10	0.0174542	-1.8412	0.023	0.25	1	EP_M_C	Not sig.
Glcci1	0.0174828	1.24434	0.273	0.107	1	EP_M_C	Not sig.
Kcnip4	0.017922	0.970003	0.705	0.536	1	EP_M_C	Not sig.
Pih1d2	0.0179248	-1.66908	0	0.143	1	EP_M_C	Not sig.
Dynlt5	0.0179383	-1.86776	0	0.179	1	EP_M_C	Not sig.
Gpc1	0.0179536	-1.29489	0	0.107	1	EP_M_C	Not sig.
Synpo2	0.0179865	1.64591	0.114	0	1	EP_M_C	Not sig.
Med12l	0.0180317	-0.949844	0.023	0.214	1	EP_M_C	Not sig.
Unc93a	0.0182058	-1.65618	0	0.107	1	EP_M_C	Not sig.
Atxn1	0.0185772	-1.72399	0.136	0.5	1	EP_M_C	Not sig.
Itsn1	0.0185898	-1.02486	0.023	0.143	1	EP_M_C	Not sig.
Tmtc2	0.0186005	-1.75973	0.045	0.286	1	EP_M_C	Not sig.
Lama3	0.0187002	-1.91373	0.045	0.357	1	EP_M_C	Not sig.
Hnrnpl	0.0187849	-1.33145	0.045	0.286	1	EP_M_C	Not sig.
Cdkl4	0.0188096	-1.14394	0.023	0.143	1	EP_M_C	Not sig.
Lama4	0.0193564	1.44704	0.114	0	1	EP_M_C	Not sig.
Akap2	0.019386	-1.30883	0.114	0.429	1	EP_M_C	Not sig.
Capsl	0.01958	-1.79054	0	0.143	1	EP_M_C	Not sig.
Iqce	0.0196123	-1.37277	0	0.107	1	EP_M_C	Not sig.
Slc9a2	0.0196149	2.16394	0.205	0.071	1	EP_M_C	Not sig.
ENSRNOG00000062721	0.0199424	-1.52955	0	0.143	1	EP_M_C	Not sig.
ENSRNOG00000063889	0.0204128	-1.02926	0.023	0.107	1	EP_M_C	Not sig.
Stk33	0.0204755	-1.9234	0.023	0.214	1	EP_M_C	Not sig.
Nsf	0.0204802	1.53209	0.159	0.036	1	EP_M_C	Not sig.
Thada	0.0206378	0.709391	0.25	0.143	1	EP_M_C	Not sig.
Lrrfip1	0.0208579	-1.35042	0	0.143	1	EP_M_C	Not sig.
Abi1	0.0212145	1.49927	0.136	0	1	EP_M_C	Not sig.
Cep290	0.021246	-1.00813	0.068	0.25	1	EP_M_C	Not sig.
Dlgap1	0.0212482	-1.71892	0.136	0.464	1	EP_M_C	Not sig.
Atp8b5p	0.0212536	-1.3403	0	0.143	1	EP_M_C	Not sig.
Sntb1	0.0214338	-1.38026	0.045	0.286	1	EP_M_C	Not sig.
Pik3c2g	0.0215378	-1.64721	0.068	0.286	1	EP_M_C	Not sig.
Glipr1l1	0.0220425	-1.47639	0	0.143	1	EP_M_C	Not sig.
Gmds	0.0220428	2.09077	0.5	0.214	1	EP_M_C	Not sig.
Vps8	0.0220513	-1.41019	0	0.143	1	EP_M_C	Not sig.
Ralyl	0.0222496	-0.359862	0.205	0.429	1	EP_M_C	Not sig.
Slit2	0.022469	1.3906	0.386	0.179	1	EP_M_C	Not sig.
Serpini2	0.0229222	-1.41282	0	0.107	1	EP_M_C	Not sig.
Dnhd1	0.0229223	-1.13911	0	0.107	1	EP_M_C	Not sig.
Grm8	0.0229551	1.58345	0.455	0.214	1	EP_M_C	Not sig.
Oxr1	0.0232468	-1.53495	0.227	0.571	1	EP_M_C	Not sig.
Lrp6	0.0232813	1.90363	0.182	0	1	EP_M_C	Not sig.
Rspo3	0.0232862	1.92618	0.182	0	1	EP_M_C	Not sig.
Cdh6	0.0233517	-1.55053	0	0.143	1	EP_M_C	Not sig.
Tax1bp1	0.0236599	0.971341	0.205	0.107	1	EP_M_C	Not sig.
Sned1	0.0236928	1.53085	0.295	0.071	1	EP_M_C	Not sig.
Adam23	0.023735	-0.793181	0.023	0.143	1	EP_M_C	Not sig.
Plcb1	0.0237374	0.768349	0.295	0.143	1	EP_M_C	Not sig.
Abraxas1	0.0237476	-1.80662	0	0.107	1	EP_M_C	Not sig.
Per3	0.0239971	1.76774	0.318	0.107	1	EP_M_C	Not sig.
Casd1	0.0246048	-1.49469	0.023	0.143	1	EP_M_C	Not sig.
Pdxdc1	0.0247867	1.60019	0.114	0.036	1	EP_M_C	Not sig.
AABR07046707.1	0.0247972	-2.1383	0.091	0.429	1	EP_M_C	Not sig.
Mapk15	0.0252138	-1.55931	0	0.143	1	EP_M_C	Not sig.
Samd4a	0.0252529	1.69424	0.386	0.179	1	EP_M_C	Not sig.
Dtd1	0.0253284	1.35972	0.136	0.071	1	EP_M_C	Not sig.
Hmcn1	0.0256346	1.8959	0.295	0.071	1	EP_M_C	Not sig.
Galnt17	0.0256899	-1.45905	0	0.179	1	EP_M_C	Not sig.
ENSRNOG00000069115	0.0258442	-1.60009	0	0.143	1	EP_M_C	Not sig.
Nudcd3	0.0261011	-1.54937	0	0.179	1	EP_M_C	Not sig.
Pld1	0.0262023	1.79561	0.159	0	1	EP_M_C	Not sig.
Epb41l2	0.0262999	2.30525	0.273	0.071	1	EP_M_C	Not sig.
Smc6	0.0266468	1.54567	0.114	0	1	EP_M_C	Not sig.
Spata6l	0.0270566	-1.91256	0	0.143	1	EP_M_C	Not sig.
Ddx19a	0.0274939	-1.22232	0	0.107	1	EP_M_C	Not sig.
Crocc2	0.0275656	-1.84549	0.023	0.25	1	EP_M_C	Not sig.
Bcl2l1	0.027631	-1.31146	0	0.179	1	EP_M_C	Not sig.
Macf1	0.0279675	-0.743212	0.659	0.75	1	EP_M_C	Not sig.
Clxn	0.0280046	-1.45383	0	0.107	1	EP_M_C	Not sig.
Suclg2	0.0280686	-1.35605	0	0.107	1	EP_M_C	Not sig.
Fzd3	0.0280841	-1.64356	0.045	0.321	1	EP_M_C	Not sig.
Col27a1	0.0283944	1.67671	0.159	0	1	EP_M_C	Not sig.
Fam161b	0.0284097	-1.26647	0	0.143	1	EP_M_C	Not sig.
Zfpm2	0.0284606	-2.07861	0.023	0.357	1	EP_M_C	Not sig.
Ankfn1	0.0288349	-0.872814	0.136	0.429	1	EP_M_C	Not sig.
Prkcb	0.0289304	1.19372	0.273	0.25	1	EP_M_C	Not sig.
Rab3gap2	0.0289504	1.22833	0.114	0.036	1	EP_M_C	Not sig.
Ak7	0.0290745	-1.22479	0.045	0.214	1	EP_M_C	Not sig.
Abi3bp	0.0293207	1.79441	0.273	0.107	1	EP_M_C	Not sig.
Caln1	0.0293404	-1.54618	0	0.143	1	EP_M_C	Not sig.
Sp1	0.0294322	-0.919881	0.023	0.107	1	EP_M_C	Not sig.
Atp1a3	0.0296678	-1.17353	0.023	0.143	1	EP_M_C	Not sig.
Rsbn1	0.0298681	-1.09701	0	0.107	1	EP_M_C	Not sig.
ENSRNOG00000069735	0.0298785	-1.84303	0.023	0.214	1	EP_M_C	Not sig.
Bend5	0.0299467	-0.952329	0.318	0.643	1	EP_M_C	Not sig.
Dpysl3	0.0299941	1.39644	0.114	0	1	EP_M_C	Not sig.
Plxnb1	0.0301681	-1.36542	0	0.107	1	EP_M_C	Not sig.
Srebf2	0.0305693	-1.84971	0.023	0.25	1	EP_M_C	Not sig.
P2rx6	0.0307598	-1.68013	0.068	0.321	1	EP_M_C	Not sig.
Csmd3	0.0307626	-1.19765	0.341	0.607	1	EP_M_C	Not sig.
Tshr	0.0308754	-1.26996	0.023	0.143	1	EP_M_C	Not sig.
Nrbp2	0.0309027	-0.92082	0.023	0.143	1	EP_M_C	Not sig.
ENSRNOG00000069034	0.0311898	-1.31778	0	0.107	1	EP_M_C	Not sig.
Podxl	0.0312444	-1.42488	0	0.107	1	EP_M_C	Not sig.
Vipas39	0.0313858	-1.16108	0	0.107	1	EP_M_C	Not sig.
Rnf180	0.0315404	-1.46285	0.045	0.286	1	EP_M_C	Not sig.
Baalc	0.0319389	-1.959	0	0.143	1	EP_M_C	Not sig.
Lrrc71	0.0319481	-1.64992	0.023	0.25	1	EP_M_C	Not sig.
Diaph3	0.0320189	-1.3306	0	0.107	1	EP_M_C	Not sig.
Disp2	0.0320505	-0.941655	0	0.107	1	EP_M_C	Not sig.
Jhy	0.0320703	-1.41429	0	0.107	1	EP_M_C	Not sig.
Bbof1	0.0321707	-1.42449	0	0.107	1	EP_M_C	Not sig.
Ext1	0.0322807	0.804692	0.591	0.357	1	EP_M_C	Not sig.
Lsm14b	0.0323764	-1.51327	0	0.107	1	EP_M_C	Not sig.
Dab2	0.0325829	2.66208	0.318	0.071	1	EP_M_C	Not sig.
Cyfip1	0.0326615	-1.12797	0.023	0.143	1	EP_M_C	Not sig.
AABR07064804.1	0.0326969	-1.42041	0.068	0.321	1	EP_M_C	Not sig.
Slc25a12	0.0327465	1.62353	0.114	0	1	EP_M_C	Not sig.
Gabra3	0.0327614	-0.844835	0	0.107	1	EP_M_C	Not sig.
Kcnma1	0.0328409	-1.28057	0.091	0.393	1	EP_M_C	Not sig.
Cfap161	0.0333168	-1.47879	0	0.107	1	EP_M_C	Not sig.
Pierce1	0.0337066	-1.30995	0	0.107	1	EP_M_C	Not sig.
Gse1	0.03415	0.735643	0.182	0.107	1	EP_M_C	Not sig.
Brinp3	0.0344036	0.962996	0.159	0.071	1	EP_M_C	Not sig.
Stpg4	0.0348995	-0.833937	0.068	0.25	1	EP_M_C	Not sig.
Tubgcp5	0.0352066	-1.44717	0	0.143	1	EP_M_C	Not sig.
Igf2r	0.0354092	-1.37529	0	0.143	1	EP_M_C	Not sig.
Rrbp1	0.0354432	1.93425	0.159	0	1	EP_M_C	Not sig.
Tctn2	0.0354953	-1.52233	0.023	0.143	1	EP_M_C	Not sig.
Clcc1	0.0364344	-1.31489	0	0.107	1	EP_M_C	Not sig.
Gpr37	0.0364344	-1.31489	0	0.107	1	EP_M_C	Not sig.
ENSRNOG00000065954	0.036587	-1.45078	0.091	0.357	1	EP_M_C	Not sig.
Crtc1	0.0366756	-1.14492	0	0.143	1	EP_M_C	Not sig.
Jtb	0.0366898	-1.41055	0	0.143	1	EP_M_C	Not sig.
Mcm9	0.0368254	-0.915083	0	0.107	1	EP_M_C	Not sig.
Prepl	0.037388	-1.53517	0	0.143	1	EP_M_C	Not sig.
Ak8	0.0373951	-1.43205	0	0.107	1	EP_M_C	Not sig.
Ccdc60	0.0375358	-1.53748	0	0.107	1	EP_M_C	Not sig.
Ddx3	0.0377638	1.27985	0.159	0.071	1	EP_M_C	Not sig.
Ksr2	0.0378571	1.20472	0.136	0.036	1	EP_M_C	Not sig.
Prdm6	0.0378925	1.96679	0.159	0	1	EP_M_C	Not sig.
Bmper	0.038227	2.20062	0.136	0	1	EP_M_C	Not sig.
Sdccag8	0.0383439	-1.26319	0.159	0.464	1	EP_M_C	Not sig.
Trdmt1	0.0387008	-1.3119	0	0.107	1	EP_M_C	Not sig.
Ophn1	0.0390909	-1.12081	0.091	0.214	1	EP_M_C	Not sig.
Slc2a1	0.0391998	-1.6254	0	0.143	1	EP_M_C	Not sig.
Rit1	0.0393289	2.12691	0.182	0	1	EP_M_C	Not sig.
MGC94199	0.0396999	-1.64599	0	0.179	1	EP_M_C	Not sig.
Srsf5	0.0400084	-0.745809	0.25	0.5	1	EP_M_C	Not sig.
Rnf216	0.0401439	0.379135	0.136	0.071	1	EP_M_C	Not sig.
Nek4	0.0401514	-1.52286	0	0.107	1	EP_M_C	Not sig.
AABR07044388.2	0.0402283	-1.43867	0	0.107	1	EP_M_C	Not sig.
Ptbp2	0.0403688	1.40587	0.227	0.107	1	EP_M_C	Not sig.
Ttll5	0.040708	-0.979325	0.136	0.393	1	EP_M_C	Not sig.
Prkdc	0.0408275	1.42734	0.25	0.071	1	EP_M_C	Not sig.
Cfap65	0.0408285	-1.27569	0.023	0.143	1	EP_M_C	Not sig.
Brd4	0.0408516	1.87149	0.136	0	1	EP_M_C	Not sig.
Nhsl2	0.0411512	2.22761	0.295	0.107	1	EP_M_C	Not sig.
Auh	0.0414542	-1.54785	0.023	0.214	1	EP_M_C	Not sig.
Ino80	0.0414632	1.88167	0.159	0	1	EP_M_C	Not sig.
Syncrip	0.0416267	-0.982613	0	0.107	1	EP_M_C	Not sig.
Kif6	0.0416323	-1.2221	0.023	0.143	1	EP_M_C	Not sig.
Fbxl7	0.0417428	2.04276	0.432	0.143	1	EP_M_C	Not sig.
Rps19bp1	0.0418786	-0.729565	0.023	0.107	1	EP_M_C	Not sig.
Fbxo36	0.0423679	-1.71516	0.023	0.214	1	EP_M_C	Not sig.
Cfap99	0.0425702	-0.865743	0.114	0.357	1	EP_M_C	Not sig.
Spata18	0.0426114	-1.20006	0.023	0.179	1	EP_M_C	Not sig.
Angpt1	0.0426308	1.99721	0.136	0	1	EP_M_C	Not sig.
Gucy1b1	0.0429653	-0.766397	0.023	0.143	1	EP_M_C	Not sig.
Retreg2	0.0431186	-1.17882	0	0.107	1	EP_M_C	Not sig.
ENSRNOG00000067913	0.0435504	-1.4669	0	0.107	1	EP_M_C	Not sig.
AABR07037995.1	0.0436348	-1.30375	0	0.107	1	EP_M_C	Not sig.
Cfap97d2	0.0436713	-1.54789	0	0.107	1	EP_M_C	Not sig.
Ctnna1	0.0436753	1.49236	0.114	0	1	EP_M_C	Not sig.
Scamp1	0.0438234	1.37033	0.114	0	1	EP_M_C	Not sig.
Dynlrb2	0.0441535	-0.939768	0.023	0.179	1	EP_M_C	Not sig.
Cuedc1	0.0441964	-0.970895	0.023	0.143	1	EP_M_C	Not sig.
Mapkapk5	0.0442281	-1.18447	0	0.143	1	EP_M_C	Not sig.
Kiaa0408L	0.044317	-0.727922	0.023	0.107	1	EP_M_C	Not sig.
Luc7l3	0.0444566	-1.54552	0.136	0.5	1	EP_M_C	Not sig.
Kank2	0.0444852	1.55675	0.114	0	1	EP_M_C	Not sig.
Dnaaf11	0.044525	-1.19944	0.045	0.25	1	EP_M_C	Not sig.
Alcam	0.0445658	1.8877	0.568	0.179	1	EP_M_C	Not sig.
Mllt6	0.0449684	-1.07444	0	0.107	1	EP_M_C	Not sig.
Tmem132b	0.0451952	-1.0603	0	0.143	1	EP_M_C	Not sig.
Akna	0.0456596	-1.41402	0	0.107	1	EP_M_C	Not sig.
Sos2	0.0458534	1.0979	0.182	0.107	1	EP_M_C	Not sig.
Klf12	0.0460716	1.14116	0.364	0.214	1	EP_M_C	Not sig.
Eif3c	0.0467335	-1.32525	0	0.107	1	EP_M_C	Not sig.
Mrc2	0.0473335	1.31483	0.273	0.107	1	EP_M_C	Not sig.
Abcg3l3	0.0477516	2.015	0.159	0	1	EP_M_C	Not sig.
LOC498154	0.0481066	-1.07796	0	0.107	1	EP_M_C	Not sig.
Psme3	0.0485402	-1.46414	0	0.143	1	EP_M_C	Not sig.
Pnkd	0.048958	-1.24115	0	0.143	1	EP_M_C	Not sig.
Cacna1g	0.0490172	-1.04617	0	0.143	1	EP_M_C	Not sig.
Kremen1	0.0490631	-1.28194	0	0.107	1	EP_M_C	Not sig.
Nrxn1	0.0491253	0.830125	0.614	0.536	1	EP_M_C	Not sig.
Eno4	0.0492997	-1.61304	0.023	0.179	1	EP_M_C	Not sig.
AABR07021955.1	0.0493634	-1.20212	0	0.107	1	EP_M_C	Not sig.
Lamp1	0.0504127	-1.2843	0.023	0.143	1	EP_M_C	Not sig.
Nav2	0.0505854	-1.46718	0.136	0.464	1	EP_M_C	Not sig.
Tnni3	0.0506372	-1.81015	0	0.107	1	EP_M_C	Not sig.
Dgkd	0.0508548	-1.25467	0.023	0.179	1	EP_M_C	Not sig.
ENSRNOG00000067240	0.0510017	-1.17549	0.091	0.286	1	EP_M_C	Not sig.
Cdv3	0.0512655	-1.13016	0	0.143	1	EP_M_C	Not sig.
Actr10	0.0513563	-1.10424	0.023	0.107	1	EP_M_C	Not sig.
Itgbl1	0.0518534	1.86076	0.341	0.143	1	EP_M_C	Not sig.
Zbtb10	0.0521554	-1.15514	0	0.107	1	EP_M_C	Not sig.
Ola1	0.052383	1.74348	0.182	0.036	1	EP_M_C	Not sig.
Usp11	0.0523861	-1.47678	0	0.143	1	EP_M_C	Not sig.
Dpy19l2	0.0527182	-1.51976	0	0.107	1	EP_M_C	Not sig.
Clcn3	0.0533114	-1.6906	0.023	0.286	1	EP_M_C	Not sig.
ENSRNOG00000070003	0.0536236	-1.18509	0.023	0.107	1	EP_M_C	Not sig.
Baz2b	0.0537899	1.58853	0.341	0.143	1	EP_M_C	Not sig.
Traf3	0.0542597	1.38255	0.114	0	1	EP_M_C	Not sig.
Itfg2	0.0543655	-1.40296	0	0.107	1	EP_M_C	Not sig.
Zmym6	0.0546975	-1.40328	0	0.107	1	EP_M_C	Not sig.
Cfap52	0.0547893	-0.802243	0.023	0.107	1	EP_M_C	Not sig.
Map3k5	0.055003	1.42171	0.114	0	1	EP_M_C	Not sig.
Adamtsl3	0.0550173	1.57401	0.386	0.143	1	EP_M_C	Not sig.
Ankub1	0.0550487	-1.59315	0	0.107	1	EP_M_C	Not sig.
S100b	0.0550676	-1.63191	0	0.107	1	EP_M_C	Not sig.
Kctd1	0.0550817	-1.09345	0.023	0.143	1	EP_M_C	Not sig.
Micu1	0.0553938	-1.03418	0	0.107	1	EP_M_C	Not sig.
Cep83	0.0554389	-0.674083	0.114	0.321	1	EP_M_C	Not sig.
Smim14	0.055606	-0.858715	0.023	0.107	1	EP_M_C	Not sig.
Hspa4l	0.0558108	-1.10037	0.023	0.107	1	EP_M_C	Not sig.
Ift140	0.0560783	-1.35723	0	0.107	1	EP_M_C	Not sig.
Ubqln1	0.056146	-1.08587	0	0.107	1	EP_M_C	Not sig.
Lrrc51	0.056396	-1.39665	0	0.107	1	EP_M_C	Not sig.
Pcm1	0.056705	-0.673279	0.227	0.464	1	EP_M_C	Not sig.
Pitpnm2	0.0569375	-1.76534	0.023	0.286	1	EP_M_C	Not sig.
Sox6	0.0569953	-1.67251	0.136	0.429	1	EP_M_C	Not sig.
Ehd3	0.0582007	1.99044	0.182	0	1	EP_M_C	Not sig.
Tsga10	0.0589884	-1.604	0.091	0.286	1	EP_M_C	Not sig.
Ccar1	0.0593122	0.865166	0.159	0.071	1	EP_M_C	Not sig.
Ano3	0.0593665	-1.05378	0	0.107	1	EP_M_C	Not sig.
Eif5b	0.0595439	1.72084	0.136	0	1	EP_M_C	Not sig.
Dlc1	0.0598939	1.55653	0.182	0.071	1	EP_M_C	Not sig.
Map3k1	0.0604729	1.1609	0.114	0.036	1	EP_M_C	Not sig.
Serbp1	0.0605367	-1.41767	0	0.143	1	EP_M_C	Not sig.
Nek11	0.0611434	-1.28061	0.068	0.286	1	EP_M_C	Not sig.
Ints8	0.0615332	-1.27154	0	0.107	1	EP_M_C	Not sig.
LOC102551788	0.062212	-1.71611	0.023	0.214	1	EP_M_C	Not sig.
Fstl1	0.0624195	1.94988	0.341	0.071	1	EP_M_C	Not sig.
Crybg3	0.0624352	-1.12116	0	0.143	1	EP_M_C	Not sig.
Tsc22d2	0.0626801	1.26179	0.114	0	1	EP_M_C	Not sig.
Lamtor4	0.0627309	-1.48076	0.023	0.179	1	EP_M_C	Not sig.
Gpc6	0.0631572	0.404055	0.455	0.571	1	EP_M_C	Not sig.
Ggps1	0.063314	1.45507	0.114	0	1	EP_M_C	Not sig.
Rpe	0.0635382	0.566738	0.114	0.071	1	EP_M_C	Not sig.
Lca5	0.0638777	-1.38824	0	0.107	1	EP_M_C	Not sig.
Foxo3	0.0642358	-1.06072	0	0.143	1	EP_M_C	Not sig.
Mks1	0.0644542	-0.797301	0.023	0.107	1	EP_M_C	Not sig.
AC097129.1	0.0647416	-2.08926	0.023	0.214	1	EP_M_C	Not sig.
Tdrd3	0.0651089	1.89574	0.114	0	1	EP_M_C	Not sig.
Zmynd8	0.0654551	1.33025	0.114	0.071	1	EP_M_C	Not sig.
Actr8	0.0657946	-1.08328	0	0.107	1	EP_M_C	Not sig.
Phip	0.0659694	1.61315	0.227	0.036	1	EP_M_C	Not sig.
Rsrp1	0.0659906	-0.939395	0.159	0.393	1	EP_M_C	Not sig.
NEWGENE-1309446	0.0659999	-1.04519	0.068	0.179	1	EP_M_C	Not sig.
Parg	0.0660266	-0.922895	0.023	0.143	1	EP_M_C	Not sig.
Baiap2	0.0661163	1.59771	0.159	0.071	1	EP_M_C	Not sig.
Mdm1	0.0663623	-0.79211	0.023	0.107	1	EP_M_C	Not sig.
Arhgap21	0.0663851	-0.694686	0.068	0.25	1	EP_M_C	Not sig.
Gulp1	0.0664035	1.65003	0.318	0.143	1	EP_M_C	Not sig.
Pde6h	0.06657	-1.48242	0.045	0.25	1	EP_M_C	Not sig.
Dctd	0.0667959	-1.03107	0	0.107	1	EP_M_C	Not sig.
Atg4c	0.0669778	-0.423416	0.045	0.107	1	EP_M_C	Not sig.
Ist1	0.0674243	-1.16602	0.068	0.321	1	EP_M_C	Not sig.
Prkca	0.0674342	0.803916	0.182	0.143	1	EP_M_C	Not sig.
Gsta1	0.0677021	1.62435	0.114	0	1	EP_M_C	Not sig.
Itih3	0.0686462	-1.22523	0	0.107	1	EP_M_C	Not sig.
Fsd1l	0.0686804	-0.950173	0.045	0.25	1	EP_M_C	Not sig.
Traf3ip1	0.0689138	-1.36645	0.045	0.25	1	EP_M_C	Not sig.
Ash1l	0.0690734	1.20982	0.295	0.179	1	EP_M_C	Not sig.
Pde3a	0.0691321	1.67194	0.114	0	1	EP_M_C	Not sig.
Cdyl	0.0693218	-1.08807	0.023	0.107	1	EP_M_C	Not sig.
Msi2	0.0696074	-1.16873	0.341	0.714	1	EP_M_C	Not sig.
Man2b1	0.0696585	-1.12581	0	0.107	1	EP_M_C	Not sig.
Ppfibp2	0.0696585	-1.12581	0	0.107	1	EP_M_C	Not sig.
Zfp612	0.070401	-1.31656	0	0.143	1	EP_M_C	Not sig.
AABR07049060.1	0.0708978	-1.7054	0.068	0.321	1	EP_M_C	Not sig.
Zfp536	0.0711391	-0.269682	0.023	0.143	1	EP_M_C	Not sig.
Klhdc1	0.0713733	-1.46343	0	0.107	1	EP_M_C	Not sig.
Hs3st1	0.0716361	-0.917391	0.023	0.107	1	EP_M_C	Not sig.
Fstl4	0.0717673	-0.919535	0.023	0.107	1	EP_M_C	Not sig.
Ap3m2	0.0727274	-1.11144	0.023	0.107	1	EP_M_C	Not sig.
Dazap1	0.0728941	-1.52175	0	0.107	1	EP_M_C	Not sig.
Dpy19l3	0.0732104	-1.22935	0	0.107	1	EP_M_C	Not sig.
Snapc3	0.0733443	-1.06893	0.045	0.25	1	EP_M_C	Not sig.
Mosmo	0.0734208	-0.899195	0.023	0.107	1	EP_M_C	Not sig.
Mical3	0.0734684	0.995039	0.227	0.143	1	EP_M_C	Not sig.
Iqca1	0.0736693	-1.04692	0.023	0.143	1	EP_M_C	Not sig.
Rfx3	0.0742032	-0.946737	0.205	0.464	1	EP_M_C	Not sig.
Inpp5f	0.0743291	-1.10422	0	0.143	1	EP_M_C	Not sig.
Zfp771	0.0743733	1.42033	0.114	0	1	EP_M_C	Not sig.
Cib1	0.0744582	-0.916524	0.023	0.107	1	EP_M_C	Not sig.
Golm2	0.0751414	-0.592363	0.068	0.214	1	EP_M_C	Not sig.
Dtx4	0.0755273	-1.37469	0.023	0.143	1	EP_M_C	Not sig.
ENSRNOG00000066850	0.0756414	-1.06465	0	0.107	1	EP_M_C	Not sig.
Ap2m1	0.0757454	-1.06644	0.023	0.143	1	EP_M_C	Not sig.
Wdr17	0.0758702	-1.41251	0	0.143	1	EP_M_C	Not sig.
ENSRNOG00000065497	0.0769356	-1.31754	0.068	0.25	1	EP_M_C	Not sig.
Zswim5	0.0769844	1.4203	0.182	0.071	1	EP_M_C	Not sig.
Celf5	0.077183	-0.616851	0.023	0.107	1	EP_M_C	Not sig.
Zdhhc3	0.0776768	-1.25669	0	0.107	1	EP_M_C	Not sig.
Arfgap3	0.0777311	-1.81242	0	0.107	1	EP_M_C	Not sig.
Rps6ka5	0.0781681	-0.827626	0.205	0.321	1	EP_M_C	Not sig.
Pip5k1b	0.0782403	-1.44168	0.023	0.143	1	EP_M_C	Not sig.
Heatr5b	0.078252	-1.38365	0	0.179	1	EP_M_C	Not sig.
RGD1308544	0.0784637	-1.35814	0	0.107	1	EP_M_C	Not sig.
Fam227a	0.0786554	-1.34404	0.068	0.25	1	EP_M_C	Not sig.
B3galt1	0.0787145	1.20235	0.295	0.143	1	EP_M_C	Not sig.
Slc23a2	0.0789769	1.38263	0.318	0.25	1	EP_M_C	Not sig.
Cfap57	0.079203	-1.49727	0.023	0.214	1	EP_M_C	Not sig.
Rgs6	0.0795616	-1.62689	0.091	0.286	1	EP_M_C	Not sig.
Supt3h	0.0798162	-1.65678	0	0.143	1	EP_M_C	Not sig.
Rnft2	0.080228	-1.13653	0	0.107	1	EP_M_C	Not sig.
Sh3gl3	0.0805293	-0.769414	0.045	0.143	1	EP_M_C	Not sig.
Sntg1	0.0805415	1.49549	0.318	0.107	1	EP_M_C	Not sig.
Atxn7l1	0.0808057	1.72501	0.295	0.071	1	EP_M_C	Not sig.
Shc3	0.0818451	-1.12272	0.023	0.107	1	EP_M_C	Not sig.
Elf1	0.082084	1.62108	0.136	0.036	1	EP_M_C	Not sig.
Immp1l	0.0824149	-0.729444	0.023	0.107	1	EP_M_C	Not sig.
Rnf38	0.0828535	1.13443	0.114	0.036	1	EP_M_C	Not sig.
Chm	0.0831726	-1.23623	0	0.143	1	EP_M_C	Not sig.
Cds2	0.0837285	-0.832262	0.023	0.107	1	EP_M_C	Not sig.
Ppp2r2a	0.0840697	-1.0225	0	0.107	1	EP_M_C	Not sig.
Tnnt1	0.0841924	-1.58714	0	0.107	1	EP_M_C	Not sig.
Tcf7l2	0.0844272	0.734743	0.227	0.107	1	EP_M_C	Not sig.
Rabgap1l	0.0845199	0.89103	0.364	0.214	1	EP_M_C	Not sig.
Ptprf	0.0850422	1.87869	0.114	0	1	EP_M_C	Not sig.
Dcaf6	0.0850842	1.22187	0.205	0.107	1	EP_M_C	Not sig.
Ppp1r16b	0.085485	-1.08011	0.023	0.143	1	EP_M_C	Not sig.
Nalcn	0.0856424	0.566533	0.25	0.214	1	EP_M_C	Not sig.
Fxyd5	0.0859168	1.44142	0.114	0	1	EP_M_C	Not sig.
Ctbp2	0.086092	-1.31657	0	0.179	1	EP_M_C	Not sig.
Tet2	0.08617	-1.14283	0.045	0.214	1	EP_M_C	Not sig.
Arhgef6	0.086369	-1.21827	0	0.107	1	EP_M_C	Not sig.
Gtf2f2	0.0865792	-1.46827	0.023	0.179	1	EP_M_C	Not sig.
Cfap91	0.0869862	-1.90001	0.023	0.214	1	EP_M_C	Not sig.
Plpp3	0.0870993	1.98593	0.25	0.107	1	EP_M_C	Not sig.
Bace2	0.0871858	-1.17793	0.023	0.107	1	EP_M_C	Not sig.
Tmem219	0.0872891	-1.35201	0.023	0.143	1	EP_M_C	Not sig.
Cul9	0.0880686	-0.864946	0	0.107	1	EP_M_C	Not sig.
Adcy5	0.0886013	-0.951251	0.023	0.107	1	EP_M_C	Not sig.
RGD1306746	0.0886079	-0.389207	0.045	0.107	1	EP_M_C	Not sig.
Ddx42	0.0887777	-1.27205	0.045	0.25	1	EP_M_C	Not sig.
Resf1	0.0888264	1.75553	0.159	0.036	1	EP_M_C	Not sig.
Nudt3	0.0891657	-1.4789	0	0.179	1	EP_M_C	Not sig.
ENSRNOG00000063639	0.0900062	-0.851741	0.023	0.107	1	EP_M_C	Not sig.
Arhgef33	0.090374	2.07982	0.114	0	1	EP_M_C	Not sig.
Tfdp2	0.0907002	-0.509193	0.045	0.143	1	EP_M_C	Not sig.
Ttc21a	0.0908172	-1.07442	0.023	0.107	1	EP_M_C	Not sig.
Slc7a11	0.0909733	2.97638	0.159	0	1	EP_M_C	Not sig.
Bptf	0.0910848	-1.24965	0.091	0.357	1	EP_M_C	Not sig.
Garre1	0.0912474	1.42569	0.136	0.036	1	EP_M_C	Not sig.
Bicc1	0.0917432	1.82205	0.295	0.143	1	EP_M_C	Not sig.
Ttll8	0.0920759	-0.649308	0.091	0.286	1	EP_M_C	Not sig.
Eml4	0.0924785	2.17397	0.205	0.036	1	EP_M_C	Not sig.
Nrp1	0.0925788	1.28008	0.114	0.036	1	EP_M_C	Not sig.
Jade3	0.0930527	-1.08059	0.023	0.143	1	EP_M_C	Not sig.
Cntn1	0.0931733	-0.726307	0.023	0.143	1	EP_M_C	Not sig.
Echdc2	0.0935229	-1.08003	0	0.107	1	EP_M_C	Not sig.
Copg2	0.0935406	0.825827	0.091	0.107	1	EP_M_C	Not sig.
Nr3c2	0.0936646	1.37664	0.341	0.286	1	EP_M_C	Not sig.
Sufu	0.0939969	-0.914264	0.023	0.143	1	EP_M_C	Not sig.
Ccdc138	0.0940973	-1.35302	0.091	0.25	1	EP_M_C	Not sig.
Usp49	0.0945559	-0.908439	0.023	0.107	1	EP_M_C	Not sig.
Ralgapa1	0.0949528	0.446576	0.273	0.179	1	EP_M_C	Not sig.
Cep164	0.0954304	-1.09745	0.023	0.143	1	EP_M_C	Not sig.
Kif9	0.0955291	-0.967793	0.023	0.107	1	EP_M_C	Not sig.
Zfp592	0.0961768	-0.826112	0.023	0.107	1	EP_M_C	Not sig.
Nkain2	0.0963487	0.684258	0.659	0.536	1	EP_M_C	Not sig.
Zfp474	0.096392	-0.774035	0.023	0.107	1	EP_M_C	Not sig.
Ap2b1	0.096656	-1.40183	0.045	0.321	1	EP_M_C	Not sig.
Pkig	0.0968081	-1.26125	0	0.107	1	EP_M_C	Not sig.
Ccdc174	0.096862	1.56602	0.114	0	1	EP_M_C	Not sig.
Btbd1	0.0970749	-0.388018	0.045	0.107	1	EP_M_C	Not sig.
Abcc4	0.0973338	-1.59049	0.023	0.214	1	EP_M_C	Not sig.
Wdr19	0.0980231	-1.27049	0.068	0.357	1	EP_M_C	Not sig.
Marchf1	0.099331	-1.16458	0.068	0.357	1	EP_M_C	Not sig.
Grb10	0.0994352	1.76517	0.227	0.107	1	EP_M_C	Not sig.
Gad2	0.0998476	-0.575245	0.023	0.107	1	EP_M_C	Not sig.
Map2	0.09992	0.722516	0.386	0.429	1	EP_M_C	Not sig.
Atp1a1	0.0999338	-0.502142	0.068	0.214	1	EP_M_C	Not sig.
Slc38a10	0.100916	-0.966001	0	0.107	1	EP_M_C	Not sig.
ENSRNOG00000070284	0.100984	-0.973243	0.318	0.321	1	EP_M_C	Not sig.
Bzw1	0.101363	1.48613	0.182	0.036	1	EP_M_C	Not sig.
Reps2	0.101564	-0.702425	0.023	0.179	1	EP_M_C	Not sig.
Map4k5	0.101801	1.75356	0.136	0.036	1	EP_M_C	Not sig.
Ston2	0.101827	-0.651007	0.045	0.107	1	EP_M_C	Not sig.
Odf2l	0.101944	-1.01728	0.023	0.143	1	EP_M_C	Not sig.
Arhgap28	0.102313	1.72863	0.114	0	1	EP_M_C	Not sig.
Atp2b4	0.102868	-1.12676	0.045	0.179	1	EP_M_C	Not sig.
Csmd1	0.103152	0.587756	0.591	0.5	1	EP_M_C	Not sig.
Zc3h6	0.104166	-0.970578	0.023	0.143	1	EP_M_C	Not sig.
Rab2a	0.104568	1.37188	0.114	0.036	1	EP_M_C	Not sig.
Bbs9	0.104784	-1.30156	0.045	0.214	1	EP_M_C	Not sig.
Snupn	0.104927	-0.988709	0	0.107	1	EP_M_C	Not sig.
Slc16a9	0.105454	1.64787	0.25	0.071	1	EP_M_C	Not sig.
Plekha7	0.105643	-1.81596	0	0.143	1	EP_M_C	Not sig.
Spred1	0.105882	1.60913	0.136	0	1	EP_M_C	Not sig.
Fhit	0.106389	-1.17497	0.523	0.821	1	EP_M_C	Not sig.
Spout1	0.106496	-0.812293	0.023	0.107	1	EP_M_C	Not sig.
Kdm4b	0.106699	-1.03071	0	0.107	1	EP_M_C	Not sig.
Gramd1b	0.106704	-1.11476	0.023	0.179	1	EP_M_C	Not sig.
Spata17	0.107044	-1.81194	0.091	0.321	1	EP_M_C	Not sig.
Vwa3a	0.107395	-0.789523	0.114	0.286	1	EP_M_C	Not sig.
Dnaaf3	0.107461	-1.36843	0.023	0.143	1	EP_M_C	Not sig.
Saxo2	0.107722	-0.889024	0.045	0.143	1	EP_M_C	Not sig.
Kifap3	0.107952	-1.2672	0.114	0.357	1	EP_M_C	Not sig.
Vti1a	0.10809	1.87066	0.25	0.036	1	EP_M_C	Not sig.
Nrcam	0.108543	1.00756	0.295	0.214	1	EP_M_C	Not sig.
Gpbp1l1	0.108683	-1.26919	0	0.107	1	EP_M_C	Not sig.
Micos10	0.108722	-1.1198	0	0.107	1	EP_M_C	Not sig.
Tp53bp1	0.108934	1.51716	0.114	0.036	1	EP_M_C	Not sig.
Ncor1	0.109218	0.9496	0.25	0.214	1	EP_M_C	Not sig.
Col25a1	0.109739	1.36647	0.182	0.214	1	EP_M_C	Not sig.
Wdr26	0.111242	-0.482921	0.091	0.25	1	EP_M_C	Not sig.
Chd7	0.111376	-0.548009	0.045	0.179	1	EP_M_C	Not sig.
Cacna1c	0.111412	-0.947388	0.25	0.607	1	EP_M_C	Not sig.
Sp4	0.112705	-1.24626	0.023	0.107	1	EP_M_C	Not sig.
Gabrg1	0.112826	-0.945125	0.023	0.143	1	EP_M_C	Not sig.
Cntnap2	0.113316	-0.556651	0.386	0.464	1	EP_M_C	Not sig.
Sp140	0.113823	-1.26266	0	0.107	1	EP_M_C	Not sig.
Cdc42bpb	0.114929	-0.989405	0	0.107	1	EP_M_C	Not sig.
Mertk	0.114929	-0.907696	0	0.107	1	EP_M_C	Not sig.
Wdfy2	0.115232	-1.40313	0.023	0.143	1	EP_M_C	Not sig.
Mog	0.115284	-1.05592	0	0.143	1	EP_M_C	Not sig.
Tspoap1	0.115849	-0.420312	0.023	0.107	1	EP_M_C	Not sig.
Lrrc9	0.116176	-0.973885	0.091	0.286	1	EP_M_C	Not sig.
Nebl	0.116409	1.02696	0.455	0.286	1	EP_M_C	Not sig.
Chd4	0.117607	1.64572	0.136	0.036	1	EP_M_C	Not sig.
Sec16a	0.118409	-0.982666	0.023	0.107	1	EP_M_C	Not sig.
Pdia3	0.118529	-0.526844	0.023	0.107	1	EP_M_C	Not sig.
Lsamp	0.118681	-0.912691	0.75	0.893	1	EP_M_C	Not sig.
Nbas	0.119054	1.28794	0.182	0.036	1	EP_M_C	Not sig.
Ppp1r12b	0.119072	1.0008	0.205	0.107	1	EP_M_C	Not sig.
Ptprj	0.119188	-1.07178	0.091	0.286	1	EP_M_C	Not sig.
Osbpl1a	0.120041	-0.834777	0.091	0.25	1	EP_M_C	Not sig.
Lrp1	0.120073	0.911911	0.159	0.107	1	EP_M_C	Not sig.
Uri1	0.120074	1.45489	0.136	0.071	1	EP_M_C	Not sig.
Spice1	0.120222	-1.23062	0	0.107	1	EP_M_C	Not sig.
Bcl11b	0.120359	-1.17171	0	0.107	1	EP_M_C	Not sig.
Ctnna3	0.120462	-0.93819	0.091	0.286	1	EP_M_C	Not sig.
Caps2	0.120727	-1.0318	0.023	0.107	1	EP_M_C	Not sig.
Galnt18	0.121333	-0.701508	0.023	0.143	1	EP_M_C	Not sig.
Kat6b	0.121797	0.971115	0.136	0.071	1	EP_M_C	Not sig.
Mettl15	0.122665	-0.983265	0.023	0.107	1	EP_M_C	Not sig.
Shprh	0.122799	-0.875874	0.023	0.107	1	EP_M_C	Not sig.
ENSRNOG00000063553	0.124089	-1.09013	0.045	0.143	1	EP_M_C	Not sig.
Dock3	0.124626	-0.632759	0.159	0.429	1	EP_M_C	Not sig.
Ubtf	0.124807	-1.058	0	0.107	1	EP_M_C	Not sig.
Afdn	0.124952	1.0865	0.227	0.143	1	EP_M_C	Not sig.
Sptbn1	0.125235	1.3435	0.341	0.179	1	EP_M_C	Not sig.
Tmx1	0.125514	-0.731943	0.023	0.107	1	EP_M_C	Not sig.
Nup93	0.126723	1.38701	0.136	0.071	1	EP_M_C	Not sig.
Itga9	0.127754	-0.279568	0.023	0.107	1	EP_M_C	Not sig.
Zfp398	0.12779	-1.08486	0.023	0.179	1	EP_M_C	Not sig.
Mark2	0.12788	-0.69805	0.068	0.179	1	EP_M_C	Not sig.
Rnf208	0.12905	-0.898639	0.023	0.143	1	EP_M_C	Not sig.
Lima1	0.129155	1.58089	0.182	0.036	1	EP_M_C	Not sig.
Zfp82	0.129355	-0.808425	0.023	0.107	1	EP_M_C	Not sig.
Atp2b1	0.130088	1.11564	0.295	0.143	1	EP_M_C	Not sig.
Wdfy3	0.130147	-0.936072	0.091	0.25	1	EP_M_C	Not sig.
Pds5a	0.130563	0.821652	0.182	0.071	1	EP_M_C	Not sig.
Tspan5	0.130693	1.80156	0.159	0.071	1	EP_M_C	Not sig.
Palldl1	0.13144	1.33481	0.136	0.036	1	EP_M_C	Not sig.
Tnfrsf19	0.131642	-0.847393	0.023	0.107	1	EP_M_C	Not sig.
Adcy2	0.131767	1.07372	0.227	0.107	1	EP_M_C	Not sig.
Mag	0.132185	-1.24797	0	0.107	1	EP_M_C	Not sig.
Agbl3	0.132681	-1.37038	0.182	0.393	1	EP_M_C	Not sig.
Tll1	0.132718	-0.797592	0.023	0.107	1	EP_M_C	Not sig.
Mpped2	0.133084	2.11708	0.182	0.071	1	EP_M_C	Not sig.
Ikzf5	0.13388	-0.82302	0.023	0.107	1	EP_M_C	Not sig.
ENSRNOG00000063205	0.133908	-0.890455	0.023	0.143	1	EP_M_C	Not sig.
Pdcd4	0.13405	-0.574467	0	0.107	1	EP_M_C	Not sig.
Tmeff2	0.134241	0.595632	0.432	0.286	1	EP_M_C	Not sig.
Tpp2	0.134875	1.40022	0.114	0.036	1	EP_M_C	Not sig.
Akap8l	0.135123	-0.458174	0.114	0.321	1	EP_M_C	Not sig.
Pard3	0.135809	-1.07708	0.227	0.5	1	EP_M_C	Not sig.
Bnc2	0.136476	1.35195	0.386	0.179	1	EP_M_C	Not sig.
Prtfdc1	0.136938	1.99086	0.227	0.071	1	EP_M_C	Not sig.
Cep63	0.137739	1.99503	0.159	0.036	1	EP_M_C	Not sig.
Bmp6	0.137761	1.76557	0.364	0.179	1	EP_M_C	Not sig.
Dlg4	0.138247	-1.2181	0.023	0.143	1	EP_M_C	Not sig.
Bpnt2	0.138473	-0.97602	0	0.107	1	EP_M_C	Not sig.
Sugt1	0.138868	-1.0799	0.023	0.143	1	EP_M_C	Not sig.
Adamts10	0.138871	1.4274	0.182	0.036	1	EP_M_C	Not sig.
Col12a1	0.13904	2.01913	0.205	0.071	1	EP_M_C	Not sig.
Pcdh15	0.139084	1.26718	0.136	0.071	1	EP_M_C	Not sig.
Usp9x	0.13954	0.381768	0.341	0.25	1	EP_M_C	Not sig.
Rapgefl1	0.139541	-0.927672	0	0.107	1	EP_M_C	Not sig.
Tcf4	0.13982	-0.656847	0.273	0.571	1	EP_M_C	Not sig.
Tmtc1	0.139973	1.94143	0.273	0.107	1	EP_M_C	Not sig.
Fgf14	0.140133	-0.646675	0.364	0.536	1	EP_M_C	Not sig.
Col4a4	0.140411	-1.30354	0.023	0.179	1	EP_M_C	Not sig.
Dzank1	0.140524	-1.175	0.091	0.286	1	EP_M_C	Not sig.
Kcnd3	0.140818	-0.902466	0.023	0.143	1	EP_M_C	Not sig.
Armc2	0.140874	-1.30838	0.023	0.143	1	EP_M_C	Not sig.
Rusc2	0.140908	-0.771588	0.045	0.179	1	EP_M_C	Not sig.
Rfc1	0.141322	1.82162	0.136	0.036	1	EP_M_C	Not sig.
Srsf3	0.141373	-0.971669	0.023	0.143	1	EP_M_C	Not sig.
Scn3b	0.141524	-0.991391	0.023	0.143	1	EP_M_C	Not sig.
Ttll9	0.141538	-0.865688	0.023	0.143	1	EP_M_C	Not sig.
Rabggtb	0.142218	-1.23975	0	0.107	1	EP_M_C	Not sig.
P4ha1	0.142527	1.48108	0.182	0.036	1	EP_M_C	Not sig.
RGD1308706	0.143008	-0.87233	0.023	0.107	1	EP_M_C	Not sig.
Nr2c1	0.143444	-1.45593	0.023	0.179	1	EP_M_C	Not sig.
Mark3	0.143764	-0.973912	0.091	0.25	1	EP_M_C	Not sig.
Map6	0.143765	-0.779902	0.023	0.107	1	EP_M_C	Not sig.
Rbm6	0.143936	-0.447654	0.114	0.25	1	EP_M_C	Not sig.
Nek1	0.144226	-1.04032	0.045	0.214	1	EP_M_C	Not sig.
Prkag2	0.14486	1.70465	0.227	0.071	1	EP_M_C	Not sig.
Lars2	0.145041	-0.844239	0	0.107	1	EP_M_C	Not sig.
Arhgap31	0.145416	1.58413	0.114	0	1	EP_M_C	Not sig.
Mr1	0.146673	-1.44865	0.045	0.214	1	EP_M_C	Not sig.
Specc1l	0.146726	-0.763606	0.023	0.107	1	EP_M_C	Not sig.
Scfd2	0.146744	0.678116	0.136	0.071	1	EP_M_C	Not sig.
Zc3h12c	0.146917	-1.12292	0	0.107	1	EP_M_C	Not sig.
Supt20h	0.147039	1.34304	0.114	0.036	1	EP_M_C	Not sig.
Cpne4	0.150016	-0.785432	0.045	0.179	1	EP_M_C	Not sig.
Dock5	0.151322	0.702612	0.341	0.214	1	EP_M_C	Not sig.
Flnb	0.151666	1.31883	0.205	0.071	1	EP_M_C	Not sig.
Rcan2	0.151738	1.29685	0.386	0.25	1	EP_M_C	Not sig.
ENSRNOG00000070388	0.152087	0.640868	0.114	0.071	1	EP_M_C	Not sig.
Cntnap5a	0.152266	-0.62351	0.091	0.25	1	EP_M_C	Not sig.
Lrrc36	0.153082	-1.40997	0.045	0.214	1	EP_M_C	Not sig.
Wwp1	0.15314	0.923644	0.136	0.071	1	EP_M_C	Not sig.
Fbln1	0.153248	1.79259	0.159	0.036	1	EP_M_C	Not sig.
Ttc12	0.153627	-1.02472	0.023	0.107	1	EP_M_C	Not sig.
Gapdh-ps1	0.153628	-1.34611	0.023	0.179	1	EP_M_C	Not sig.
Rab8b	0.153888	1.33621	0.114	0.036	1	EP_M_C	Not sig.
Iqcg	0.154363	-1.0363	0.023	0.107	1	EP_M_C	Not sig.
Mta1	0.154514	-0.7582	0.023	0.107	1	EP_M_C	Not sig.
Mlh3	0.155168	1.223	0.114	0.036	1	EP_M_C	Not sig.
ENSRNOG00000068039	0.15552	-0.850336	0.068	0.214	1	EP_M_C	Not sig.
Eya4	0.156292	-0.850812	0.023	0.143	1	EP_M_C	Not sig.
ENSRNOG00000066341	0.156519	-1.08784	0.023	0.107	1	EP_M_C	Not sig.
Grid2	0.15657	1.14891	0.409	0.179	1	EP_M_C	Not sig.
R3hcc1l	0.157042	-0.419091	0.045	0.107	1	EP_M_C	Not sig.
LOC102546572	0.15719	-0.80336	0.023	0.107	1	EP_M_C	Not sig.
Pik3cb	0.157357	-0.60425	0.045	0.107	1	EP_M_C	Not sig.
Vps45	0.157444	-1.05516	0	0.107	1	EP_M_C	Not sig.
Mblac2	0.157524	-1.27033	0.023	0.143	1	EP_M_C	Not sig.
Rtn4rl1	0.157565	-0.537187	0.023	0.107	1	EP_M_C	Not sig.
Gpi	0.157815	-1.09254	0	0.143	1	EP_M_C	Not sig.
Cep162	0.158493	-1.16929	0.045	0.214	1	EP_M_C	Not sig.
Nfat5	0.158728	1.1839	0.364	0.179	1	EP_M_C	Not sig.
Slc39a12	0.159122	-1.1511	0	0.107	1	EP_M_C	Not sig.
Setd3	0.159654	-0.677752	0.068	0.143	1	EP_M_C	Not sig.
Ccdc180	0.160014	-1.59236	0.023	0.179	1	EP_M_C	Not sig.
Ncor2	0.161047	-0.687838	0	0.107	1	EP_M_C	Not sig.
Tbc1d22a	0.161047	-0.638144	0	0.107	1	EP_M_C	Not sig.
Zbtb20	0.161171	-0.59921	0.545	0.821	1	EP_M_C	Not sig.
Setd5	0.161189	1.37006	0.386	0.143	1	EP_M_C	Not sig.
Gpd2	0.161245	-0.99499	0.023	0.107	1	EP_M_C	Not sig.
Mpv17	0.161247	-0.89086	0.023	0.143	1	EP_M_C	Not sig.
Cdh13	0.161948	-0.986018	0.068	0.286	1	EP_M_C	Not sig.
Slc47a1	0.163158	1.26619	0.114	0.036	1	EP_M_C	Not sig.
Rab28	0.163409	-0.873579	0.023	0.143	1	EP_M_C	Not sig.
C5h1orf87	0.16431	-1.1169	0.023	0.107	1	EP_M_C	Not sig.
Plscr4	0.164426	-1.12804	0	0.107	1	EP_M_C	Not sig.
Grin2a	0.164556	-0.851563	0.068	0.214	1	EP_M_C	Not sig.
Ptpn13	0.165103	1.20895	0.318	0.214	1	EP_M_C	Not sig.
Arhgap23	0.165245	-1.2719	0.023	0.179	1	EP_M_C	Not sig.
Acin1	0.165303	1.07009	0.159	0.071	1	EP_M_C	Not sig.
Adcy9	0.165678	1.40487	0.159	0.071	1	EP_M_C	Not sig.
Rin2	0.165736	1.21944	0.159	0.071	1	EP_M_C	Not sig.
Rgl1	0.165845	-1.05122	0.114	0.286	1	EP_M_C	Not sig.
Dmc1	0.16635	-1.49316	0.091	0.286	1	EP_M_C	Not sig.
Rgs7	0.167564	0.443652	0.136	0.107	1	EP_M_C	Not sig.
Pacsin1	0.167572	-0.477427	0.023	0.107	1	EP_M_C	Not sig.
Gtf3c1	0.167619	0.646364	0.136	0.071	1	EP_M_C	Not sig.
Arhgef12	0.168128	0.308806	0.136	0.107	1	EP_M_C	Not sig.
Fancl	0.168351	-1.11604	0	0.107	1	EP_M_C	Not sig.
Syp	0.168716	-0.902347	0.023	0.107	1	EP_M_C	Not sig.
Rbl2	0.168939	-1.18278	0	0.107	1	EP_M_C	Not sig.
Inpp4b	0.169516	1.68808	0.114	0.036	1	EP_M_C	Not sig.
Jakmip2	0.169792	-0.758319	0.023	0.107	1	EP_M_C	Not sig.
ENSRNOG00000070508	0.169828	-0.828906	0.136	0.25	1	EP_M_C	Not sig.
Shoc2	0.170047	-0.638699	0.045	0.107	1	EP_M_C	Not sig.
Pggt1b	0.170226	-0.901351	0.023	0.107	1	EP_M_C	Not sig.
Cfap95	0.170465	-0.869836	0.023	0.107	1	EP_M_C	Not sig.
Large1	0.170703	-0.747567	0.114	0.286	1	EP_M_C	Not sig.
Ccdc191	0.171004	-0.42265	0.045	0.107	1	EP_M_C	Not sig.
Cc2d2a	0.171468	-1.11338	0.023	0.107	1	EP_M_C	Not sig.
Tafa5	0.17156	1.41904	0.136	0.071	1	EP_M_C	Not sig.
Lrrc34	0.171709	-1.19043	0.045	0.179	1	EP_M_C	Not sig.
Hfm1	0.172193	-1.27291	0.023	0.179	1	EP_M_C	Not sig.
B3galnt2	0.172881	-0.78482	0.023	0.107	1	EP_M_C	Not sig.
Pcf11	0.173095	-1.15384	0.023	0.143	1	EP_M_C	Not sig.
Rev3l	0.174049	-0.430806	0.159	0.357	1	EP_M_C	Not sig.
Runx2	0.174176	-1.15801	0	0.107	1	EP_M_C	Not sig.
Atp1b3	0.174628	-1.07537	0.023	0.143	1	EP_M_C	Not sig.
Kif27	0.174918	-1.03498	0.068	0.214	1	EP_M_C	Not sig.
Fam193b	0.175272	-0.930513	0	0.107	1	EP_M_C	Not sig.
Cald1	0.175313	1.5264	0.273	0.143	1	EP_M_C	Not sig.
Eya2	0.175318	1.5169	0.227	0.107	1	EP_M_C	Not sig.
Ncoa5	0.17638	1.02256	0.136	0.071	1	EP_M_C	Not sig.
Cpeb4	0.176598	-1.17661	0.114	0.321	1	EP_M_C	Not sig.
Eml1	0.17676	-1.16072	0.023	0.143	1	EP_M_C	Not sig.
Sort1	0.177142	-0.350418	0.045	0.107	1	EP_M_C	Not sig.
Mmp16	0.177377	1.15839	0.25	0.143	1	EP_M_C	Not sig.
Clec2g	0.17763	1.55337	0.136	0.036	1	EP_M_C	Not sig.
Tmx3	0.178273	-0.779917	0.045	0.143	1	EP_M_C	Not sig.
Cux1	0.178587	0.783795	0.159	0.107	1	EP_M_C	Not sig.
Acaca	0.178667	1.22557	0.159	0.107	1	EP_M_C	Not sig.
Spidr	0.178835	-1.39589	0.023	0.179	1	EP_M_C	Not sig.
Prpf6	0.179335	1.06403	0.114	0.036	1	EP_M_C	Not sig.
Thsd4	0.179365	0.729966	0.432	0.214	1	EP_M_C	Not sig.
Gnas	0.179585	-0.461146	0.023	0.143	1	EP_M_C	Not sig.
Ufsp2	0.18009	-0.807222	0.045	0.179	1	EP_M_C	Not sig.
Bbox1	0.181199	-1.10449	0.023	0.143	1	EP_M_C	Not sig.
Dnah2	0.181307	-1.34967	0.045	0.25	1	EP_M_C	Not sig.
Apod	0.182153	-0.524365	0.023	0.107	1	EP_M_C	Not sig.
Bod1l1	0.18237	1.68326	0.136	0.036	1	EP_M_C	Not sig.
Boc	0.182501	1.31819	0.273	0.107	1	EP_M_C	Not sig.
Ptpn9	0.183955	1.79326	0.159	0.036	1	EP_M_C	Not sig.
Fam135a	0.184334	-1.15076	0.023	0.107	1	EP_M_C	Not sig.
Cep131	0.184351	-1.13954	0.023	0.179	1	EP_M_C	Not sig.
Prpf39	0.184983	0.317616	0.114	0.071	1	EP_M_C	Not sig.
Ttc28	0.185222	-0.337795	0.432	0.5	1	EP_M_C	Not sig.
Nlgn1	0.185238	0.651242	0.409	0.429	1	EP_M_C	Not sig.
ENSRNOG00000066491	0.185273	-1.13911	0.136	0.393	1	EP_M_C	Not sig.
Cnst	0.185809	-0.471329	0.045	0.107	1	EP_M_C	Not sig.
Gab2	0.186146	1.63243	0.114	0.071	1	EP_M_C	Not sig.
Tbx15	0.186191	1.82929	0.25	0.071	1	EP_M_C	Not sig.
Tenm3	0.186277	0.574722	0.5	0.429	1	EP_M_C	Not sig.
Tet3	0.187055	-0.818386	0.023	0.179	1	EP_M_C	Not sig.
Trim2	0.187062	-0.715026	0.068	0.214	1	EP_M_C	Not sig.
Cobl	0.187276	0.697072	0.159	0.071	1	EP_M_C	Not sig.
Naa35	0.187397	-1.15081	0.045	0.143	1	EP_M_C	Not sig.
Slc4a4	0.187467	0.836381	0.477	0.321	1	EP_M_C	Not sig.
Stip1	0.187591	-0.89178	0.023	0.107	1	EP_M_C	Not sig.
Fam174b	0.187838	1.88784	0.114	0	1	EP_M_C	Not sig.
Dis3l2	0.187892	0.590004	0.295	0.214	1	EP_M_C	Not sig.
Camsap1	0.189229	-0.759037	0	0.107	1	EP_M_C	Not sig.
Aamdc	0.189415	-1.05115	0	0.143	1	EP_M_C	Not sig.
Gk5	0.190005	-0.920718	0.023	0.107	1	EP_M_C	Not sig.
Col11a1	0.19076	-1.04614	0.227	0.536	1	EP_M_C	Not sig.
Ankrd13c	0.190789	-1.21657	0.023	0.143	1	EP_M_C	Not sig.
Chic1	0.19112	-1.02459	0.023	0.107	1	EP_M_C	Not sig.
Fgfr1	0.191619	1.13526	0.114	0.071	1	EP_M_C	Not sig.
Ttc3	0.191644	0.689548	0.455	0.286	1	EP_M_C	Not sig.
Slc4a8	0.192152	-1.32035	0.023	0.179	1	EP_M_C	Not sig.
Sptlc2	0.192565	-0.982741	0	0.107	1	EP_M_C	Not sig.
Cnot1	0.192923	-0.742492	0.091	0.286	1	EP_M_C	Not sig.
Eri3	0.193015	0.83976	0.182	0.071	1	EP_M_C	Not sig.
Fhod3	0.193548	-1.31583	0.068	0.286	1	EP_M_C	Not sig.
Kmt5b	0.193684	-0.810233	0.045	0.143	1	EP_M_C	Not sig.
Arhgef11	0.194007	1.09398	0.136	0.107	1	EP_M_C	Not sig.
Ttc17	0.194747	1.66851	0.136	0	1	EP_M_C	Not sig.
Msl3	0.19483	-1.01669	0	0.107	1	EP_M_C	Not sig.
Huwe1	0.19506	-0.689196	0.068	0.179	1	EP_M_C	Not sig.
Frmd5	0.195312	-0.934671	0.25	0.536	1	EP_M_C	Not sig.
P3h3	0.195501	1.37528	0.136	0.036	1	EP_M_C	Not sig.
Atp13a3	0.197883	0.920098	0.136	0.071	1	EP_M_C	Not sig.
Tsnaxip1	0.19806	-1.08789	0	0.107	1	EP_M_C	Not sig.
Ptpn12	0.199009	-0.313941	0.045	0.107	1	EP_M_C	Not sig.
Cdkl5	0.199151	-0.786032	0.023	0.107	1	EP_M_C	Not sig.
Rap1a	0.200589	0.681721	0.136	0.107	1	EP_M_C	Not sig.
Clstn1	0.200663	1.59873	0.136	0.036	1	EP_M_C	Not sig.
Plppr5	0.200704	1.27959	0.136	0.036	1	EP_M_C	Not sig.
Foxp1	0.20155	0.923843	0.455	0.464	1	EP_M_C	Not sig.
Ldlrad4	0.203194	1.1977	0.341	0.179	1	EP_M_C	Not sig.
Slc22a23	0.203202	0.902904	0.136	0.071	1	EP_M_C	Not sig.
Cfap74	0.204076	-1.22504	0.091	0.286	1	EP_M_C	Not sig.
Smarcad1	0.2044	-0.58596	0.068	0.143	1	EP_M_C	Not sig.
Cped1	0.204858	1.78469	0.25	0.107	1	EP_M_C	Not sig.
Atg7	0.205175	-0.476968	0.023	0.143	1	EP_M_C	Not sig.
Pclo	0.205233	-0.753202	0.182	0.357	1	EP_M_C	Not sig.
Il1r1	0.2057	-0.987039	0	0.107	1	EP_M_C	Not sig.
Srgap2	0.206272	1.10378	0.25	0.179	1	EP_M_C	Not sig.
Ttbk2	0.206787	-1.05237	0.045	0.179	1	EP_M_C	Not sig.
Atg16l1	0.206847	0.813757	0.068	0.107	1	EP_M_C	Not sig.
Scaf8	0.206933	-1.06744	0.045	0.214	1	EP_M_C	Not sig.
Strn3	0.207199	-0.83485	0.136	0.357	1	EP_M_C	Not sig.
Sbf2	0.207892	-0.494798	0.159	0.321	1	EP_M_C	Not sig.
Tacc2	0.207901	-1.2542	0.045	0.179	1	EP_M_C	Not sig.
Ncoa7	0.208387	-0.645235	0.068	0.214	1	EP_M_C	Not sig.
Stt3a	0.208502	-0.813839	0.023	0.107	1	EP_M_C	Not sig.
Rtn1	0.208661	-0.904395	0.114	0.25	1	EP_M_C	Not sig.
Wdr27	0.208905	-1.04706	0.045	0.214	1	EP_M_C	Not sig.
Foxp2	0.209953	0.803451	0.386	0.357	1	EP_M_C	Not sig.
Wasf3	0.211207	-1.12111	0.023	0.107	1	EP_M_C	Not sig.
Casc3	0.21129	-0.999617	0	0.107	1	EP_M_C	Not sig.
Wasl	0.211376	1.24742	0.227	0.107	1	EP_M_C	Not sig.
Ddi2	0.211488	-0.647588	0.023	0.107	1	EP_M_C	Not sig.
Agtpbp1	0.211765	-1.39944	0	0.143	1	EP_M_C	Not sig.
ENSRNOG00000067105	0.21185	-0.882467	0.023	0.107	1	EP_M_C	Not sig.
Tm9sf3	0.212541	1.40842	0.114	0.036	1	EP_M_C	Not sig.
Map2k4	0.21314	1.20147	0.25	0.107	1	EP_M_C	Not sig.
Gpm6a	0.213429	-1.05487	0.318	0.643	1	EP_M_C	Not sig.
Cwf19l2	0.213508	1.42912	0.114	0.071	1	EP_M_C	Not sig.
Rhoa	0.213704	0.784927	0.136	0.071	1	EP_M_C	Not sig.
Gnao1	0.214034	-0.786708	0.091	0.214	1	EP_M_C	Not sig.
Sclt1	0.214119	0.978665	0.341	0.179	1	EP_M_C	Not sig.
Ahcyl2	0.21504	1.1384	0.341	0.321	1	EP_M_C	Not sig.
Nfatc3	0.215055	-0.631275	0.045	0.107	1	EP_M_C	Not sig.
Lhfpl4	0.215534	-0.664494	0.045	0.107	1	EP_M_C	Not sig.
Slc8a1	0.215624	0.725052	0.25	0.25	1	EP_M_C	Not sig.
Zranb1	0.215708	0.532951	0.136	0.071	1	EP_M_C	Not sig.
Exoc4	0.215839	0.728911	0.409	0.25	1	EP_M_C	Not sig.
Cbx5	0.216257	-1.27531	0.023	0.179	1	EP_M_C	Not sig.
Crebrf	0.216742	1.42425	0.114	0.036	1	EP_M_C	Not sig.
Arid1a	0.21701	-1.08197	0.045	0.179	1	EP_M_C	Not sig.
Acvr1	0.217288	-0.960349	0.023	0.143	1	EP_M_C	Not sig.
ENSRNOG00000066582	0.218467	0.365664	0.114	0.214	1	EP_M_C	Not sig.
Ddb1	0.218663	1.48925	0.159	0.036	1	EP_M_C	Not sig.
Fank1	0.218687	-0.579978	0.045	0.107	1	EP_M_C	Not sig.
Ints10	0.218785	1.47016	0.136	0.071	1	EP_M_C	Not sig.
Cntnap5b	0.219189	-0.575685	0.068	0.179	1	EP_M_C	Not sig.
Strn4	0.219359	-1.19014	0	0.143	1	EP_M_C	Not sig.
Ptprr	0.219415	-0.970163	0.045	0.179	1	EP_M_C	Not sig.
Sptbn4	0.219845	-1.41593	0	0.143	1	EP_M_C	Not sig.
Slc24a4	0.220799	-1.17412	0.023	0.179	1	EP_M_C	Not sig.
Tbc1d23	0.221453	-1.03697	0.023	0.143	1	EP_M_C	Not sig.
Ehbp1	0.221905	-0.495951	0.182	0.214	1	EP_M_C	Not sig.
Fam171b	0.222401	0.84189	0.182	0.107	1	EP_M_C	Not sig.
Cpq	0.222623	1.0992	0.205	0.071	1	EP_M_C	Not sig.
Slc49a4	0.222995	-1.08263	0.023	0.107	1	EP_M_C	Not sig.
Bicdl1	0.223361	-0.454267	0.023	0.107	1	EP_M_C	Not sig.
Brd1	0.223842	-0.689737	0.091	0.25	1	EP_M_C	Not sig.
Dnmt3a	0.225447	-0.667481	0.045	0.179	1	EP_M_C	Not sig.
Naa15	0.225797	1.01384	0.227	0.107	1	EP_M_C	Not sig.
Man1a2	0.226085	-0.924862	0.091	0.25	1	EP_M_C	Not sig.
Srrm1	0.226384	-0.763313	0.068	0.179	1	EP_M_C	Not sig.
Hacl1	0.226925	-0.677522	0.023	0.107	1	EP_M_C	Not sig.
Safb2	0.226943	1.73438	0.136	0	1	EP_M_C	Not sig.
Ptgds	0.227126	1.38751	0.114	0.036	1	EP_M_C	Not sig.
Sema3d	0.227159	1.24109	0.205	0.143	1	EP_M_C	Not sig.
Cdc42se2	0.227612	-0.763324	0.023	0.107	1	EP_M_C	Not sig.
Taf3	0.227979	-1.15458	0.023	0.107	1	EP_M_C	Not sig.
Frmd6	0.228131	-0.880064	0.023	0.107	1	EP_M_C	Not sig.
Ttc13	0.228172	-0.530259	0.023	0.107	1	EP_M_C	Not sig.
Ppil6	0.229148	-0.996368	0.023	0.107	1	EP_M_C	Not sig.
Adgrv1	0.229526	-1.0902	0.182	0.464	1	EP_M_C	Not sig.
Nipa1	0.23006	-1.07471	0.023	0.143	1	EP_M_C	Not sig.
Erc1	0.230163	-0.878629	0.091	0.286	1	EP_M_C	Not sig.
Atr	0.230482	-0.386058	0.091	0.179	1	EP_M_C	Not sig.
Trafd1	0.231133	-0.860691	0.023	0.107	1	EP_M_C	Not sig.
Stox2	0.231332	0.377501	0.159	0.179	1	EP_M_C	Not sig.
Pbx3	0.231505	1.50272	0.273	0.143	1	EP_M_C	Not sig.
Abl1	0.231546	0.963442	0.227	0.071	1	EP_M_C	Not sig.
Ccdc39	0.231973	-1.40312	0.045	0.214	1	EP_M_C	Not sig.
Iqck	0.232149	-1.63419	0.023	0.214	1	EP_M_C	Not sig.
Smc5	0.232289	1.15964	0.205	0.143	1	EP_M_C	Not sig.
Skic8	0.232464	-0.912123	0.045	0.179	1	EP_M_C	Not sig.
Pten	0.232479	0.612023	0.182	0.143	1	EP_M_C	Not sig.
Dync2h1	0.234324	-0.843554	0.182	0.429	1	EP_M_C	Not sig.
Dock6	0.234454	1.5636	0.114	0.036	1	EP_M_C	Not sig.
Pum2	0.234559	-1.11144	0.091	0.393	1	EP_M_C	Not sig.
Cdh4	0.234563	-1.52569	0.091	0.286	1	EP_M_C	Not sig.
Slc38a2	0.235167	0.811786	0.341	0.25	1	EP_M_C	Not sig.
Lrrc1	0.23595	-1.08165	0.045	0.214	1	EP_M_C	Not sig.
ENSRNOG00000065506	0.236023	-0.739614	0	0.107	1	EP_M_C	Not sig.
Slmap	0.236024	1.10835	0.273	0.179	1	EP_M_C	Not sig.
Cdhr3	0.236722	-1.0239	0.023	0.107	1	EP_M_C	Not sig.
Dhrs7	0.237482	-1.30417	0.045	0.214	1	EP_M_C	Not sig.
Grk5	0.237596	1.37613	0.136	0.071	1	EP_M_C	Not sig.
Fnbp1	0.237915	-0.761049	0.182	0.429	1	EP_M_C	Not sig.
Atxn2l	0.238199	-1.01989	0	0.107	1	EP_M_C	Not sig.
Scara3	0.238563	-0.929741	0.023	0.107	1	EP_M_C	Not sig.
Cracd	0.239024	-0.610169	0.023	0.107	1	EP_M_C	Not sig.
Jak2	0.239889	0.981522	0.114	0.071	1	EP_M_C	Not sig.
RragB	0.240358	-1.00979	0.023	0.107	1	EP_M_C	Not sig.
Ppp1r2	0.240522	-0.606651	0.045	0.107	1	EP_M_C	Not sig.
Pex5	0.240807	-0.303955	0.045	0.107	1	EP_M_C	Not sig.
Foxp4	0.240971	1.78714	0.114	0.036	1	EP_M_C	Not sig.
Ghr	0.241984	0.516853	0.159	0.071	1	EP_M_C	Not sig.
AABR07021536.1	0.242304	-0.760125	0.159	0.25	1	EP_M_C	Not sig.
Znf740	0.242316	-0.532573	0.045	0.107	1	EP_M_C	Not sig.
Plch1	0.242397	-1.82872	0.068	0.286	1	EP_M_C	Not sig.
Tmx4	0.242606	0.770105	0.159	0.071	1	EP_M_C	Not sig.
Gcn1	0.24269	-0.762234	0	0.107	1	EP_M_C	Not sig.
Sarnp	0.242756	0.376694	0.182	0.107	1	EP_M_C	Not sig.
Ilf2	0.243122	-0.767758	0.068	0.179	1	EP_M_C	Not sig.
Hectd1	0.243123	-0.634834	0.091	0.214	1	EP_M_C	Not sig.
Tpk1	0.243182	-1.07258	0.045	0.179	1	EP_M_C	Not sig.
Ankle2	0.243238	-0.913031	0.023	0.143	1	EP_M_C	Not sig.
Tspan7	0.243418	0.568057	0.159	0.107	1	EP_M_C	Not sig.
Dchs2	0.243574	-1.90242	0.045	0.321	1	EP_M_C	Not sig.
Zfand3	0.243619	0.744417	0.205	0.143	1	EP_M_C	Not sig.
Rnf185	0.244332	-0.784792	0.023	0.107	1	EP_M_C	Not sig.
Adam9	0.244348	0.928991	0.136	0.071	1	EP_M_C	Not sig.
Wnk2	0.244362	-1.20894	0.068	0.25	1	EP_M_C	Not sig.
Kcnj3	0.244716	0.796475	0.136	0.107	1	EP_M_C	Not sig.
Mdm2	0.245354	-0.888682	0.068	0.214	1	EP_M_C	Not sig.
Agk	0.245802	-0.929409	0	0.107	1	EP_M_C	Not sig.
Anks1a	0.245802	-0.887489	0	0.107	1	EP_M_C	Not sig.
Chtop	0.245982	0.725789	0.114	0.071	1	EP_M_C	Not sig.
Dtx1	0.246073	-0.946608	0	0.107	1	EP_M_C	Not sig.
Trerf1	0.247344	-0.997596	0.045	0.214	1	EP_M_C	Not sig.
Dnajc15	0.247942	-1.51498	0.023	0.107	1	EP_M_C	Not sig.
Katnip	0.24885	-1.06688	0.045	0.179	1	EP_M_C	Not sig.
Ccnc	0.250017	-1.33986	0.023	0.179	1	EP_M_C	Not sig.
Impact	0.25048	1.23761	0.136	0.071	1	EP_M_C	Not sig.
Ptprz1	0.250725	-1.41011	0.045	0.25	1	EP_M_C	Not sig.
Prdm16	0.250791	-1.23517	0.023	0.107	1	EP_M_C	Not sig.
Sidt1	0.250969	-0.952714	0.023	0.143	1	EP_M_C	Not sig.
Usp45	0.250993	-0.843094	0.045	0.179	1	EP_M_C	Not sig.
Tmem175	0.251347	-0.432626	0.045	0.107	1	EP_M_C	Not sig.
Lpp	0.25171	1.63301	0.227	0.107	1	EP_M_C	Not sig.
Ccdc190	0.252023	-0.983807	0.023	0.107	1	EP_M_C	Not sig.
Adarb1	0.25247	-0.68949	0.023	0.143	1	EP_M_C	Not sig.
Syde2	0.252742	-0.711186	0.023	0.107	1	EP_M_C	Not sig.
Zfhx3	0.253089	0.713618	0.136	0.071	1	EP_M_C	Not sig.
Zcchc7	0.25314	0.291106	0.386	0.429	1	EP_M_C	Not sig.
Wbp1l	0.254	-0.733486	0.045	0.179	1	EP_M_C	Not sig.
Ppp1r9a	0.25438	-0.734907	0.091	0.286	1	EP_M_C	Not sig.
Hivep2	0.255199	1.7491	0.227	0.107	1	EP_M_C	Not sig.
Mast3	0.255452	-0.736214	0.023	0.107	1	EP_M_C	Not sig.
Rab31	0.255452	-0.736214	0.023	0.107	1	EP_M_C	Not sig.
Atf2	0.255482	0.50531	0.182	0.107	1	EP_M_C	Not sig.
Myo18a	0.25579	-0.422682	0.045	0.143	1	EP_M_C	Not sig.
Dstyk	0.25609	1.55217	0.114	0	1	EP_M_C	Not sig.
Tmem266	0.256923	-0.815651	0	0.107	1	EP_M_C	Not sig.
Arhgap20	0.257164	1.06072	0.182	0.071	1	EP_M_C	Not sig.
Glyr1	0.25733	-0.548599	0.023	0.143	1	EP_M_C	Not sig.
Pik3r3	0.258384	0.802995	0.182	0.143	1	EP_M_C	Not sig.
Map7	0.259639	-0.43976	0.023	0.107	1	EP_M_C	Not sig.
Rpgrip1l	0.261264	-1.18373	0.182	0.393	1	EP_M_C	Not sig.
Sap130	0.261316	1.27519	0.159	0.036	1	EP_M_C	Not sig.
ENSRNOG00000070442	0.261594	-0.597553	0.023	0.107	1	EP_M_C	Not sig.
Gpm6b	0.261642	-0.43321	0.136	0.286	1	EP_M_C	Not sig.
Znrf1	0.261682	-0.776444	0.045	0.143	1	EP_M_C	Not sig.
Ppp4r1	0.261801	-0.64818	0.023	0.107	1	EP_M_C	Not sig.
Pltp	0.261845	-0.804586	0.045	0.107	1	EP_M_C	Not sig.
Ate1	0.262777	1.48106	0.273	0.179	1	EP_M_C	Not sig.
Kpna4	0.262831	0.890833	0.273	0.179	1	EP_M_C	Not sig.
Slc2a12	0.26303	-0.346374	0.045	0.107	1	EP_M_C	Not sig.
Ntrk2	0.263487	-0.667562	0.273	0.5	1	EP_M_C	Not sig.
Pitpnc1	0.263727	1.14334	0.273	0.179	1	EP_M_C	Not sig.
Acsl6	0.265202	0.760146	0.136	0.071	1	EP_M_C	Not sig.
Dcun1d4	0.265668	-0.550115	0.045	0.107	1	EP_M_C	Not sig.
Prrt2	0.266187	-0.953728	0.023	0.143	1	EP_M_C	Not sig.
Rbm14	0.266374	-0.804428	0.023	0.143	1	EP_M_C	Not sig.
ENSRNOG00000062722	0.267113	-0.789583	0.068	0.179	1	EP_M_C	Not sig.
Dus2	0.267485	-0.729993	0.023	0.107	1	EP_M_C	Not sig.
Kcnc2	0.267982	0.479219	0.091	0.107	1	EP_M_C	Not sig.
Slain1	0.268066	-0.619101	0.023	0.107	1	EP_M_C	Not sig.
ENSRNOG00000062454	0.268761	1.50022	0.295	0.179	1	EP_M_C	Not sig.
Dcc	0.268884	0.578109	0.318	0.286	1	EP_M_C	Not sig.
Bicd1	0.269686	-1.35131	0.091	0.25	1	EP_M_C	Not sig.
Dhx30	0.269958	-0.471467	0.045	0.107	1	EP_M_C	Not sig.
Wdr20	0.270353	-0.951835	0.023	0.143	1	EP_M_C	Not sig.
Atp6v0e1	0.270891	-0.508224	0.045	0.107	1	EP_M_C	Not sig.
Dse	0.270895	0.751744	0.136	0.071	1	EP_M_C	Not sig.
Cul1	0.271274	-0.329151	0.159	0.286	1	EP_M_C	Not sig.
Gpatch2	0.272386	-0.624713	0.068	0.179	1	EP_M_C	Not sig.
Adamts3	0.272627	-0.986498	0.023	0.107	1	EP_M_C	Not sig.
Ap4e1	0.273524	-0.771855	0.045	0.143	1	EP_M_C	Not sig.
Srsf11	0.27378	0.91367	0.205	0.143	1	EP_M_C	Not sig.
Rbm25	0.274853	-0.980131	0.091	0.286	1	EP_M_C	Not sig.
Usp32	0.27513	1.79523	0.227	0.071	1	EP_M_C	Not sig.
Mtfmt	0.275333	-0.576675	0.023	0.107	1	EP_M_C	Not sig.
Nfyc	0.275494	1.23544	0.114	0.036	1	EP_M_C	Not sig.
Dnajc13	0.275703	0.469701	0.114	0.071	1	EP_M_C	Not sig.
Sucla2	0.275819	-1.05214	0.023	0.107	1	EP_M_C	Not sig.
Spg11	0.276659	-0.401044	0.045	0.143	1	EP_M_C	Not sig.
Pnp	0.27691	-0.763411	0.023	0.107	1	EP_M_C	Not sig.
Tlk2	0.277209	0.925074	0.159	0.143	1	EP_M_C	Not sig.
Ehmt1	0.277379	1.18113	0.136	0.071	1	EP_M_C	Not sig.
Il1rapl1	0.278411	0.460824	0.591	0.5	1	EP_M_C	Not sig.
Ago3	0.278919	-0.661099	0.023	0.143	1	EP_M_C	Not sig.
ENSRNOG00000064084	0.280023	-0.681481	0.023	0.143	1	EP_M_C	Not sig.
ENSRNOG00000065630	0.280175	-0.508171	0.023	0.143	1	EP_M_C	Not sig.
Mbnl1	0.280267	1.13356	0.273	0.214	1	EP_M_C	Not sig.
Gtf2i	0.280442	-0.878546	0.091	0.25	1	EP_M_C	Not sig.
Ccdc186	0.280885	-0.511197	0.045	0.179	1	EP_M_C	Not sig.
Adrb2	0.281149	1.69806	0.205	0.036	1	EP_M_C	Not sig.
Astn2	0.281776	0.900732	0.159	0.143	1	EP_M_C	Not sig.
Tenm2	0.282354	0.432205	0.409	0.393	1	EP_M_C	Not sig.
Csnk1a1	0.28268	1.05319	0.25	0.107	1	EP_M_C	Not sig.
ENSRNOG00000067530	0.283005	-0.640924	0.091	0.214	1	EP_M_C	Not sig.
Mapk6	0.283448	-1.04152	0.023	0.107	1	EP_M_C	Not sig.
Dusp18	0.283536	-0.866032	0.023	0.107	1	EP_M_C	Not sig.
Aff3	0.283557	1.26196	0.364	0.25	1	EP_M_C	Not sig.
Esco1	0.285817	-0.482314	0.045	0.179	1	EP_M_C	Not sig.
Asph	0.287347	-1.20153	0.068	0.25	1	EP_M_C	Not sig.
Usp24	0.288349	-0.793525	0.068	0.179	1	EP_M_C	Not sig.
Brd2	0.289015	-0.450431	0.045	0.107	1	EP_M_C	Not sig.
Arap1	0.28951	-0.715194	0.023	0.107	1	EP_M_C	Not sig.
ENSRNOG00000070769	0.290268	-1.11165	0.023	0.107	1	EP_M_C	Not sig.
Mycbp2	0.290455	1.31694	0.295	0.179	1	EP_M_C	Not sig.
Dock1	0.290836	0.261981	0.273	0.25	1	EP_M_C	Not sig.
Tra2a	0.291594	0.583338	0.273	0.179	1	EP_M_C	Not sig.
Dym	0.291797	-1.32511	0.045	0.214	1	EP_M_C	Not sig.
Tssc4	0.291852	-0.413659	0.023	0.107	1	EP_M_C	Not sig.
Ccdc170	0.292367	-1.1899	0.136	0.321	1	EP_M_C	Not sig.
Sntb2	0.292459	1.07256	0.159	0.071	1	EP_M_C	Not sig.
Pde4b	0.292484	-1.21979	0.091	0.214	1	EP_M_C	Not sig.
Katnal2	0.293324	-0.376843	0.045	0.107	1	EP_M_C	Not sig.
Prex2	0.293956	1.40992	0.159	0.107	1	EP_M_C	Not sig.
Glg1	0.295796	-1.49625	0.045	0.25	1	EP_M_C	Not sig.
Setbp1	0.297685	0.947725	0.341	0.286	1	EP_M_C	Not sig.
Appl1	0.298389	1.14422	0.114	0.036	1	EP_M_C	Not sig.
Nxph1	0.298601	0.766664	0.114	0.071	1	EP_M_C	Not sig.
Bin1	0.299782	-1.04011	0.068	0.179	1	EP_M_C	Not sig.
Zmynd12	0.30043	-1.5959	0.023	0.179	1	EP_M_C	Not sig.
Pnisr	0.300485	-0.551097	0.182	0.321	1	EP_M_C	Not sig.
Phf20l1	0.300571	0.882498	0.182	0.179	1	EP_M_C	Not sig.
Atp11b	0.300915	-1.10161	0.068	0.25	1	EP_M_C	Not sig.
Mobp	0.301094	-1.11994	0.023	0.179	1	EP_M_C	Not sig.
Uaca	0.301589	-0.371902	0.091	0.25	1	EP_M_C	Not sig.
Snap91	0.301803	1.28285	0.182	0.071	1	EP_M_C	Not sig.
Ppfibp1	0.302443	1.741	0.25	0.071	1	EP_M_C	Not sig.
Sema3c	0.303093	1.89696	0.25	0.107	1	EP_M_C	Not sig.
Celf2	0.303831	0.744015	0.614	0.393	1	EP_M_C	Not sig.
ENSRNOG00000062864	0.305451	-0.310112	0.023	0.107	1	EP_M_C	Not sig.
Hdac4	0.305939	-0.847794	0.091	0.25	1	EP_M_C	Not sig.
Rnf135	0.306876	1.26216	0.182	0.071	1	EP_M_C	Not sig.
Trim44	0.30724	0.470011	0.159	0.107	1	EP_M_C	Not sig.
Sphkap	0.309877	-0.898643	0.023	0.179	1	EP_M_C	Not sig.
Cdh8	0.310263	-0.492822	0.091	0.214	1	EP_M_C	Not sig.
Ulk4	0.311394	-1.44361	0.023	0.179	1	EP_M_C	Not sig.
Wrap53	0.31164	-0.973663	0	0.107	1	EP_M_C	Not sig.
Dlec1	0.311778	-0.672961	0.045	0.143	1	EP_M_C	Not sig.
Sik2	0.312003	0.883011	0.114	0.071	1	EP_M_C	Not sig.
Spock1	0.31238	-0.402496	0.045	0.143	1	EP_M_C	Not sig.
Atp6v1e1	0.312436	-0.659193	0.045	0.179	1	EP_M_C	Not sig.
Zfand6	0.312926	0.74623	0.182	0.107	1	EP_M_C	Not sig.
Pde8b	0.313353	-0.726259	0.091	0.286	1	EP_M_C	Not sig.
Trim3	0.313403	1.06141	0.114	0.036	1	EP_M_C	Not sig.
Son	0.313753	1.17045	0.409	0.214	1	EP_M_C	Not sig.
Jak1	0.31447	1.18421	0.136	0.036	1	EP_M_C	Not sig.
Vwa3b	0.314537	-1.19847	0.045	0.214	1	EP_M_C	Not sig.
Dgkh	0.314726	1.87847	0.159	0.036	1	EP_M_C	Not sig.
Plce1	0.315452	1.35415	0.182	0.071	1	EP_M_C	Not sig.
Maf	0.315668	0.967484	0.182	0.179	1	EP_M_C	Not sig.
Auts2l1	0.316322	0.465155	0.636	0.429	1	EP_M_C	Not sig.
Kcnq5	0.316683	0.334922	0.273	0.321	1	EP_M_C	Not sig.
Cobll1	0.316709	-0.515283	0.045	0.107	1	EP_M_C	Not sig.
Eif4a2	0.317471	1.20874	0.136	0.036	1	EP_M_C	Not sig.
Glis3	0.317638	0.377183	0.159	0.143	1	EP_M_C	Not sig.
Pibf1	0.317972	-0.495487	0.068	0.143	1	EP_M_C	Not sig.
Mindy2	0.318034	0.397036	0.136	0.071	1	EP_M_C	Not sig.
AABR07007068.1	0.318728	-0.546568	0.023	0.107	1	EP_M_C	Not sig.
Arhgap42	0.319267	1.02276	0.25	0.107	1	EP_M_C	Not sig.
Lrch1	0.319392	1.19928	0.114	0.071	1	EP_M_C	Not sig.
Fam76b	0.319455	-0.848198	0.023	0.107	1	EP_M_C	Not sig.
Fbn1	0.320344	1.28332	0.136	0.071	1	EP_M_C	Not sig.
Enpp3	0.320846	-0.632751	0.023	0.107	1	EP_M_C	Not sig.
Parm1	0.321004	-0.388751	0.045	0.107	1	EP_M_C	Not sig.
Xrn2	0.321189	0.80668	0.114	0.071	1	EP_M_C	Not sig.
Spag9	0.321294	-0.713935	0.136	0.393	1	EP_M_C	Not sig.
Tmem65	0.321568	1.08767	0.159	0.071	1	EP_M_C	Not sig.
Smchd1	0.321602	-0.799609	0.045	0.143	1	EP_M_C	Not sig.
Rapgef6	0.321697	0.8354	0.205	0.179	1	EP_M_C	Not sig.
Acadsb	0.321932	-1.03448	0.045	0.179	1	EP_M_C	Not sig.
Sncaip	0.322168	1.08926	0.227	0.071	1	EP_M_C	Not sig.
Kmt2e	0.32329	0.30621	0.295	0.321	1	EP_M_C	Not sig.
Slk	0.32339	1.03074	0.114	0.036	1	EP_M_C	Not sig.
Hnrnph3	0.324013	-0.845587	0.045	0.143	1	EP_M_C	Not sig.
Ddr2	0.324134	0.692963	0.182	0.107	1	EP_M_C	Not sig.
Mlf1	0.324553	-1.07209	0.068	0.143	1	EP_M_C	Not sig.
Mysm1	0.325056	1.14267	0.205	0.071	1	EP_M_C	Not sig.
Iqsec1	0.325516	-0.829146	0.045	0.179	1	EP_M_C	Not sig.
Uvrag	0.325863	1.08184	0.25	0.179	1	EP_M_C	Not sig.
Ahcyl1	0.325899	0.994319	0.136	0.071	1	EP_M_C	Not sig.
Dgkb	0.325913	0.506647	0.273	0.286	1	EP_M_C	Not sig.
Tmem135	0.326121	0.530364	0.159	0.107	1	EP_M_C	Not sig.
Slc6a11	0.326152	-0.678106	0.023	0.107	1	EP_M_C	Not sig.
Robo2	0.326233	-0.290588	0.295	0.464	1	EP_M_C	Not sig.
L3mbtl2	0.326896	-0.673651	0.023	0.107	1	EP_M_C	Not sig.
Osbpl9	0.327003	0.756685	0.136	0.107	1	EP_M_C	Not sig.
Tmcc1	0.328	0.733263	0.205	0.179	1	EP_M_C	Not sig.
Mef2c	0.328314	0.511119	0.136	0.143	1	EP_M_C	Not sig.
Ranbp9	0.328344	-0.764386	0.068	0.286	1	EP_M_C	Not sig.
Wdr70	0.328659	1.81185	0.136	0.036	1	EP_M_C	Not sig.
Maml3	0.330696	0.722231	0.159	0.143	1	EP_M_C	Not sig.
Cyfip2	0.330791	0.740969	0.114	0.071	1	EP_M_C	Not sig.
Map3k2	0.33225	-0.95856	0.068	0.25	1	EP_M_C	Not sig.
Chd6	0.334134	0.766214	0.25	0.179	1	EP_M_C	Not sig.
App	0.334433	0.701793	0.318	0.25	1	EP_M_C	Not sig.
Ppp3ca	0.334762	0.703495	0.227	0.214	1	EP_M_C	Not sig.
Car10	0.335274	-0.544894	0.114	0.286	1	EP_M_C	Not sig.
Sanbr	0.337038	-0.791121	0.068	0.214	1	EP_M_C	Not sig.
Nell2	0.337824	-1.672	0.045	0.286	1	EP_M_C	Not sig.
Dnah14	0.337994	-1.24971	0.045	0.143	1	EP_M_C	Not sig.
Itpr1	0.338428	-0.34539	0.159	0.286	1	EP_M_C	Not sig.
Cdc42bpa	0.339006	1.02049	0.227	0.143	1	EP_M_C	Not sig.
Prp2l1	0.339466	-0.655303	0.023	0.107	1	EP_M_C	Not sig.
Tafa2	0.340015	-0.913981	0.114	0.214	1	EP_M_C	Not sig.
Ccdc82	0.340314	-0.264136	0.023	0.107	1	EP_M_C	Not sig.
Hnrnpu	0.341512	0.461527	0.25	0.25	1	EP_M_C	Not sig.
Ptk2b	0.34171	-0.27082	0.023	0.107	1	EP_M_C	Not sig.
Ptpro	0.34171	-0.619899	0.023	0.107	1	EP_M_C	Not sig.
Glul	0.341718	-0.742177	0.045	0.143	1	EP_M_C	Not sig.
Hnrnpd	0.341904	-0.879754	0.023	0.179	1	EP_M_C	Not sig.
Nalf1	0.341938	0.451191	0.386	0.321	1	EP_M_C	Not sig.
Fbxl20	0.342784	0.640366	0.182	0.143	1	EP_M_C	Not sig.
Dld	0.342858	-0.567885	0.023	0.143	1	EP_M_C	Not sig.
Trim33	0.343669	-0.437222	0.114	0.214	1	EP_M_C	Not sig.
Cul3	0.343804	0.3284	0.159	0.143	1	EP_M_C	Not sig.
Celsr1	0.344753	-0.509473	0.045	0.107	1	EP_M_C	Not sig.
C2cd5	0.345853	-0.945328	0.091	0.25	1	EP_M_C	Not sig.
Asic2	0.345888	-0.299052	0.273	0.429	1	EP_M_C	Not sig.
Pcdhga7	0.34633	1.08297	0.25	0.179	1	EP_M_C	Not sig.
Sf1	0.346393	-0.367374	0.068	0.179	1	EP_M_C	Not sig.
Slc6a20a	0.346666	0.666964	0.091	0.143	1	EP_M_C	Not sig.
Rbfox2	0.347146	0.406165	0.455	0.393	1	EP_M_C	Not sig.
ENSRNOG00000069880	0.347678	-1.50706	0.045	0.143	1	EP_M_C	Not sig.
Plekhm1	0.347729	-0.854812	0	0.107	1	EP_M_C	Not sig.
Mink1	0.349925	1.37236	0.159	0.036	1	EP_M_C	Not sig.
Vim	0.351213	-0.351741	0.136	0.179	1	EP_M_C	Not sig.
Mast2	0.351557	-0.628274	0.023	0.143	1	EP_M_C	Not sig.
Snx6	0.351737	0.430701	0.114	0.071	1	EP_M_C	Not sig.
Dag1	0.352511	-1.26044	0.023	0.143	1	EP_M_C	Not sig.
Atosa	0.352776	-0.6801	0.045	0.179	1	EP_M_C	Not sig.
Psmd12	0.352899	0.884246	0.136	0.036	1	EP_M_C	Not sig.
Spint2	0.353526	-0.536429	0.023	0.107	1	EP_M_C	Not sig.
Smad7	0.354562	-0.796703	0.023	0.107	1	EP_M_C	Not sig.
Xrn1	0.354802	1.18328	0.273	0.143	1	EP_M_C	Not sig.
Pbrm1	0.354902	0.740478	0.114	0.107	1	EP_M_C	Not sig.
Stxbp6	0.355105	-0.752968	0	0.107	1	EP_M_C	Not sig.
Hnrnpc	0.355322	-0.569866	0.068	0.179	1	EP_M_C	Not sig.
Klhdc10	0.355405	-1.27591	0.068	0.25	1	EP_M_C	Not sig.
Dars1	0.355823	-0.784563	0.068	0.143	1	EP_M_C	Not sig.
Kctd8	0.356128	1.00994	0.182	0.107	1	EP_M_C	Not sig.
Nxn	0.357671	-0.311126	0.136	0.25	1	EP_M_C	Not sig.
ENSRNOG00000069803	0.359643	-0.774019	0.023	0.107	1	EP_M_C	Not sig.
Armh3	0.359645	1.50752	0.205	0.071	1	EP_M_C	Not sig.
Adamts19	0.359681	-0.71939	0	0.107	1	EP_M_C	Not sig.
Spaca6	0.359681	-0.766407	0	0.107	1	EP_M_C	Not sig.
Usp29	0.360359	1.00013	0.159	0.107	1	EP_M_C	Not sig.
Stk39	0.361046	0.626324	0.295	0.214	1	EP_M_C	Not sig.
Mboat2	0.361111	-0.306614	0.045	0.107	1	EP_M_C	Not sig.
Zbtb16	0.362153	0.896542	0.136	0.107	1	EP_M_C	Not sig.
Csnk1g1	0.363007	-0.415501	0.091	0.179	1	EP_M_C	Not sig.
Chd2	0.364641	0.765344	0.295	0.214	1	EP_M_C	Not sig.
Nedd4l	0.364869	-1.26442	0.068	0.25	1	EP_M_C	Not sig.
Sf3b1	0.365706	0.483088	0.205	0.143	1	EP_M_C	Not sig.
P4ha2	0.366536	1.33401	0.114	0.071	1	EP_M_C	Not sig.
Sorbs1	0.366636	0.756583	0.295	0.286	1	EP_M_C	Not sig.
Dnai1	0.36672	-1.22457	0.068	0.25	1	EP_M_C	Not sig.
Klf9	0.36741	-0.730599	0.045	0.214	1	EP_M_C	Not sig.
ENSRNOG00000069366	0.367905	0.412958	0.114	0.071	1	EP_M_C	Not sig.
Arpp21	0.368376	-1.12408	0.114	0.321	1	EP_M_C	Not sig.
Ccdc187	0.368738	-0.925766	0.045	0.179	1	EP_M_C	Not sig.
Thrb	0.368858	0.698835	0.114	0.071	1	EP_M_C	Not sig.
Dock11	0.369035	0.813282	0.114	0.071	1	EP_M_C	Not sig.
LOC361346	0.369117	-1.00895	0.023	0.107	1	EP_M_C	Not sig.
Cops5	0.370127	-0.411649	0.045	0.107	1	EP_M_C	Not sig.
Slc1a3	0.372807	1.80801	0.25	0.107	1	EP_M_C	Not sig.
Cst3	0.372873	-0.700424	0.023	0.107	1	EP_M_C	Not sig.
Arhgef2	0.373256	-0.768824	0.045	0.107	1	EP_M_C	Not sig.
Xpo6	0.373598	-1.09184	0.023	0.143	1	EP_M_C	Not sig.
Fbxw7	0.3736	0.368648	0.136	0.107	1	EP_M_C	Not sig.
Ano4	0.37372	0.713779	0.273	0.214	1	EP_M_C	Not sig.
Wbp1	0.374376	-0.91665	0.045	0.107	1	EP_M_C	Not sig.
Cdk14	0.374835	0.509955	0.477	0.357	1	EP_M_C	Not sig.
Negr1	0.375947	0.385258	0.409	0.464	1	EP_M_C	Not sig.
Taf1d	0.375948	-0.317289	0.068	0.143	1	EP_M_C	Not sig.
Tcf12	0.376363	0.498141	0.386	0.321	1	EP_M_C	Not sig.
Pdlim5	0.378089	1.02978	0.25	0.179	1	EP_M_C	Not sig.
Far1	0.378116	-0.591103	0.045	0.143	1	EP_M_C	Not sig.
Nin	0.378608	-0.998996	0.068	0.214	1	EP_M_C	Not sig.
Phlpp2	0.378934	-0.742268	0.091	0.25	1	EP_M_C	Not sig.
Lrrcc1	0.379325	-0.943913	0	0.107	1	EP_M_C	Not sig.
Vmp1	0.379702	-1.16763	0.045	0.179	1	EP_M_C	Not sig.
Magi2	0.37977	-0.533041	0.659	0.786	1	EP_M_C	Not sig.
Mapk9	0.381246	1.40347	0.114	0.036	1	EP_M_C	Not sig.
Mecp2	0.381895	0.427163	0.091	0.107	1	EP_M_C	Not sig.
Ccpg1	0.381975	-0.515932	0.023	0.107	1	EP_M_C	Not sig.
Mfn1	0.382342	-0.793031	0.045	0.107	1	EP_M_C	Not sig.
Phf12	0.382567	-0.6247	0.045	0.179	1	EP_M_C	Not sig.
Lrba	0.384476	-1.2234	0.159	0.321	1	EP_M_C	Not sig.
Adam22	0.384814	0.659199	0.295	0.179	1	EP_M_C	Not sig.
ENSRNOG00000069406	0.384855	0.84996	0.114	0.036	1	EP_M_C	Not sig.
Stim1	0.385376	0.543172	0.114	0.071	1	EP_M_C	Not sig.
Gpatch8	0.385491	1.03441	0.25	0.179	1	EP_M_C	Not sig.
Limk2	0.385504	-0.621297	0.023	0.143	1	EP_M_C	Not sig.
Dctn1	0.385674	-0.523883	0.045	0.107	1	EP_M_C	Not sig.
Faf1	0.386496	0.738185	0.205	0.179	1	EP_M_C	Not sig.
Ip6k2	0.386928	0.807664	0.182	0.143	1	EP_M_C	Not sig.
Mkln1	0.387083	0.880312	0.227	0.143	1	EP_M_C	Not sig.
Grm3	0.388206	-1.1668	0.068	0.179	1	EP_M_C	Not sig.
Rif1	0.388281	-0.702847	0.045	0.143	1	EP_M_C	Not sig.
Tcf7l1	0.38989	1.4948	0.25	0.071	1	EP_M_C	Not sig.
Ankfy1	0.391052	0.697963	0.114	0.071	1	EP_M_C	Not sig.
Zswim6	0.391306	0.304274	0.205	0.286	1	EP_M_C	Not sig.
Jmjd1c	0.392231	0.362073	0.205	0.25	1	EP_M_C	Not sig.
Vcl	0.393275	-0.511158	0.091	0.179	1	EP_M_C	Not sig.
Elmo1	0.394374	-0.968724	0.068	0.25	1	EP_M_C	Not sig.
Nrxn3	0.394933	0.295549	0.455	0.464	1	EP_M_C	Not sig.
Nprl3	0.394979	-0.832415	0.023	0.107	1	EP_M_C	Not sig.
Erbb4	0.395136	0.698409	0.409	0.286	1	EP_M_C	Not sig.
Fbxl17	0.395385	-0.974858	0.205	0.429	1	EP_M_C	Not sig.
Wwtr1	0.39558	0.996515	0.182	0.107	1	EP_M_C	Not sig.
Rai1	0.397368	-0.602856	0.023	0.143	1	EP_M_C	Not sig.
Btrc	0.398145	0.491438	0.114	0.107	1	EP_M_C	Not sig.
Rtn3	0.398193	1.41518	0.205	0.071	1	EP_M_C	Not sig.
Pdzrn3	0.398734	1.1068	0.273	0.25	1	EP_M_C	Not sig.
Luc7l2	0.39888	0.81831	0.409	0.286	1	EP_M_C	Not sig.
Zmiz1	0.399441	-0.859157	0.045	0.179	1	EP_M_C	Not sig.
Eya1	0.399692	0.82224	0.25	0.25	1	EP_M_C	Not sig.
Utp18	0.400073	-0.986624	0.023	0.107	1	EP_M_C	Not sig.
Ror1	0.400147	0.392184	0.25	0.214	1	EP_M_C	Not sig.
Ep400	0.400637	-0.332525	0.091	0.214	1	EP_M_C	Not sig.
ENSRNOG00000069652	0.401037	-0.393115	0.091	0.143	1	EP_M_C	Not sig.
Klhl2	0.401847	-1.09377	0.023	0.179	1	EP_M_C	Not sig.
Otud5	0.401918	-0.450307	0.068	0.107	1	EP_M_C	Not sig.
Plxna4	0.402668	0.673944	0.205	0.143	1	EP_M_C	Not sig.
ENSRNOG00000065867	0.402992	-0.867074	0	0.107	1	EP_M_C	Not sig.
Sema3e	0.403045	0.37503	0.205	0.107	1	EP_M_C	Not sig.
Katnal1	0.403399	-0.890257	0.023	0.143	1	EP_M_C	Not sig.
Rabl6	0.403566	1.30792	0.114	0.036	1	EP_M_C	Not sig.
Mark1	0.404205	1.08135	0.114	0.071	1	EP_M_C	Not sig.
Atp2b2	0.404205	-1.18863	0.068	0.214	1	EP_M_C	Not sig.
Eif2ak4	0.404221	-0.734631	0.045	0.179	1	EP_M_C	Not sig.
Wwox	0.404513	-0.691653	0.409	0.571	1	EP_M_C	Not sig.
Mctp1	0.404514	0.792402	0.205	0.214	1	EP_M_C	Not sig.
Simc1	0.404666	-0.574737	0.023	0.107	1	EP_M_C	Not sig.
Sec24b	0.405109	-0.904101	0.023	0.107	1	EP_M_C	Not sig.
Calm2	0.405138	-0.705456	0.068	0.143	1	EP_M_C	Not sig.
Zfp385b	0.406503	-0.623785	0.045	0.143	1	EP_M_C	Not sig.
Tex2	0.406693	1.07315	0.159	0.107	1	EP_M_C	Not sig.
Zfx	0.40702	-0.408237	0.023	0.107	1	EP_M_C	Not sig.
Mamdc2	0.407445	-0.607379	0.023	0.107	1	EP_M_C	Not sig.
Flacc1	0.407647	-0.543844	0.045	0.107	1	EP_M_C	Not sig.
Hnrnpa2b1	0.408402	0.46756	0.409	0.357	1	EP_M_C	Not sig.
Dnajc6	0.408955	-1.29232	0.023	0.179	1	EP_M_C	Not sig.
Rnf220	0.408974	-0.790671	0.023	0.143	1	EP_M_C	Not sig.
Fmnl2	0.409167	0.701385	0.25	0.143	1	EP_M_C	Not sig.
Nyap2	0.409542	-0.426308	0.023	0.107	1	EP_M_C	Not sig.
LOC680039	0.409795	-0.426669	0.091	0.286	1	EP_M_C	Not sig.
Luc7l	0.412011	-0.735368	0.045	0.143	1	EP_M_C	Not sig.
Brd8	0.412187	1.51674	0.159	0.036	1	EP_M_C	Not sig.
Zfr	0.413138	0.404862	0.25	0.321	1	EP_M_C	Not sig.
Mitf	0.413323	-0.637103	0.023	0.143	1	EP_M_C	Not sig.
Ube2n	0.413824	-0.581205	0.023	0.107	1	EP_M_C	Not sig.
Clock	0.415042	-0.904441	0.068	0.179	1	EP_M_C	Not sig.
Prickle2	0.415987	-0.586285	0.273	0.464	1	EP_M_C	Not sig.
Crocc	0.417999	-0.594328	0.045	0.143	1	EP_M_C	Not sig.
Fam193a	0.418006	0.330656	0.227	0.214	1	EP_M_C	Not sig.
Inpp1	0.418136	-0.435289	0.023	0.107	1	EP_M_C	Not sig.
Usp28	0.418975	-0.773789	0.045	0.179	1	EP_M_C	Not sig.
Cdkl3	0.419078	-1.22237	0.045	0.107	1	EP_M_C	Not sig.
Arhgap35	0.419139	1.04762	0.136	0.071	1	EP_M_C	Not sig.
Usp13	0.420598	-0.818745	0.068	0.214	1	EP_M_C	Not sig.
Lnpep	0.42068	0.604433	0.136	0.107	1	EP_M_C	Not sig.
Cyb5a.1	0.420805	1.15855	0.114	0.036	1	EP_M_C	Not sig.
Osbp	0.420866	-0.585147	0.045	0.143	1	EP_M_C	Not sig.
Clybl	0.421151	-0.712621	0.045	0.179	1	EP_M_C	Not sig.
Zc3h11a	0.421399	0.561313	0.227	0.214	1	EP_M_C	Not sig.
Alms1	0.422616	-0.447158	0.068	0.143	1	EP_M_C	Not sig.
Tpm1	0.423818	0.523485	0.25	0.286	1	EP_M_C	Not sig.
Sypl1	0.424166	-0.382722	0.023	0.107	1	EP_M_C	Not sig.
Ankrd28	0.424241	0.661719	0.273	0.179	1	EP_M_C	Not sig.
Scp2	0.425113	0.579489	0.136	0.107	1	EP_M_C	Not sig.
Pfkfb3	0.425364	-0.501965	0.023	0.107	1	EP_M_C	Not sig.
Dtnb	0.425804	0.736694	0.227	0.179	1	EP_M_C	Not sig.
Btaf1	0.427263	0.262019	0.091	0.107	1	EP_M_C	Not sig.
Cr1l	0.428064	0.634214	0.091	0.107	1	EP_M_C	Not sig.
Phf21a	0.428067	0.300753	0.227	0.25	1	EP_M_C	Not sig.
Vps4b	0.428719	0.924897	0.114	0.036	1	EP_M_C	Not sig.
Sipa1l1	0.4288	0.701053	0.273	0.286	1	EP_M_C	Not sig.
Abca1	0.428842	1.04135	0.114	0.071	1	EP_M_C	Not sig.
Hbp1	0.429164	-0.827454	0.023	0.107	1	EP_M_C	Not sig.
Dhx36	0.429197	-1.08457	0.068	0.25	1	EP_M_C	Not sig.
Usp37	0.429924	-1.30025	0.023	0.143	1	EP_M_C	Not sig.
Rybp	0.43009	-0.897796	0.045	0.179	1	EP_M_C	Not sig.
Pou2f1	0.431589	-0.867061	0.023	0.143	1	EP_M_C	Not sig.
Peg3	0.431712	0.562119	0.159	0.143	1	EP_M_C	Not sig.
Ntm	0.432247	0.307597	0.364	0.25	1	EP_M_C	Not sig.
Scai	0.43287	-0.499587	0.068	0.179	1	EP_M_C	Not sig.
RGD1359634	0.433553	-0.804741	0.023	0.107	1	EP_M_C	Not sig.
Kat7	0.433882	-0.964458	0.023	0.107	1	EP_M_C	Not sig.
Rmdn1	0.434159	0.475031	0.114	0.143	1	EP_M_C	Not sig.
Nbea	0.434841	0.565464	0.409	0.393	1	EP_M_C	Not sig.
Ctcf	0.436209	-0.469557	0.045	0.107	1	EP_M_C	Not sig.
Clasrp	0.436276	-0.788166	0.023	0.143	1	EP_M_C	Not sig.
Me1	0.436793	1.2508	0.159	0.071	1	EP_M_C	Not sig.
Fam168a	0.437384	0.579069	0.136	0.107	1	EP_M_C	Not sig.
Coq8b	0.438369	-0.724233	0.023	0.107	1	EP_M_C	Not sig.
Zhx2	0.438422	-0.71071	0.068	0.25	1	EP_M_C	Not sig.
Ccny	0.438559	0.373057	0.114	0.143	1	EP_M_C	Not sig.
Smg1	0.439731	0.369987	0.205	0.179	1	EP_M_C	Not sig.
Evi5	0.43981	-0.491047	0.091	0.179	1	EP_M_C	Not sig.
Hdac8	0.439872	-0.533189	0.182	0.357	1	EP_M_C	Not sig.
Stx18	0.440121	-1.01214	0.023	0.143	1	EP_M_C	Not sig.
Jarid2	0.440649	-0.322084	0.068	0.143	1	EP_M_C	Not sig.
Hadha	0.441681	0.674576	0.136	0.107	1	EP_M_C	Not sig.
Dennd4a	0.444	1.34063	0.432	0.25	1	EP_M_C	Not sig.
Rock1	0.444079	1.00181	0.25	0.179	1	EP_M_C	Not sig.
Cops4	0.444657	0.784181	0.114	0.071	1	EP_M_C	Not sig.
Hipk3	0.444829	-0.308479	0.023	0.107	1	EP_M_C	Not sig.
Camsap2	0.445312	0.792327	0.159	0.071	1	EP_M_C	Not sig.
Cttnbp2	0.445507	-1.00023	0.091	0.214	1	EP_M_C	Not sig.
Atad2b	0.446255	-0.524271	0.136	0.25	1	EP_M_C	Not sig.
Pid1	0.446313	1.47406	0.205	0.107	1	EP_M_C	Not sig.
Wwc1	0.44655	-0.736046	0.159	0.357	1	EP_M_C	Not sig.
Eif3a	0.446824	0.624167	0.114	0.107	1	EP_M_C	Not sig.
Afap1	0.448513	0.880307	0.182	0.107	1	EP_M_C	Not sig.
Ralgds	0.448541	-0.634037	0.023	0.107	1	EP_M_C	Not sig.
Nrg1	0.450294	-0.613912	0.409	0.571	1	EP_M_C	Not sig.
Zfp804a	0.450502	-0.409812	0.068	0.179	1	EP_M_C	Not sig.
Unc80	0.450754	-0.663183	0.045	0.143	1	EP_M_C	Not sig.
Nedd4	0.451104	0.343949	0.318	0.357	1	EP_M_C	Not sig.
Plp1	0.451241	1.72199	0.136	0.036	1	EP_M_C	Not sig.
Ephb1	0.452127	-0.847294	0	0.107	1	EP_M_C	Not sig.
Slc44a1	0.452394	1.60538	0.182	0.071	1	EP_M_C	Not sig.
Hdlbp	0.452907	0.65322	0.205	0.179	1	EP_M_C	Not sig.
Cpe	0.453002	-0.499048	0.273	0.321	1	EP_M_C	Not sig.
Tbc1d32	0.454637	-0.353517	0.045	0.143	1	EP_M_C	Not sig.
Fgf13	0.455855	1.40589	0.114	0.036	1	EP_M_C	Not sig.
Srsf1	0.456232	0.933441	0.182	0.107	1	EP_M_C	Not sig.
Arhgap12	0.458527	-0.306328	0.068	0.143	1	EP_M_C	Not sig.
Spire2	0.458621	-0.776787	0	0.107	1	EP_M_C	Not sig.
Vps39	0.458621	-0.776787	0	0.107	1	EP_M_C	Not sig.
Stxbp4	0.458789	-1.16659	0.068	0.214	1	EP_M_C	Not sig.
St6galnac5	0.458846	0.506241	0.114	0.143	1	EP_M_C	Not sig.
S100pbp	0.459063	-0.503632	0.114	0.179	1	EP_M_C	Not sig.
Trabd2b	0.459181	1.60087	0.182	0.036	1	EP_M_C	Not sig.
Arhgap24	0.45946	-1.23476	0.068	0.214	1	EP_M_C	Not sig.
Synj2	0.459733	-0.795041	0.068	0.143	1	EP_M_C	Not sig.
Lmbr1	0.460329	1.54212	0.136	0.036	1	EP_M_C	Not sig.
Tle4	0.461005	-0.359793	0.114	0.25	1	EP_M_C	Not sig.
Zrsr2-ps1	0.461012	-0.570491	0.023	0.107	1	EP_M_C	Not sig.
Klhl7	0.461476	-0.663983	0.068	0.214	1	EP_M_C	Not sig.
Col5a2	0.463494	1.27604	0.159	0.071	1	EP_M_C	Not sig.
Trip4	0.463503	-0.473156	0.091	0.143	1	EP_M_C	Not sig.
Tmem260	0.46379	-0.383346	0.114	0.25	1	EP_M_C	Not sig.
Vps13d	0.464948	-0.642975	0.091	0.143	1	EP_M_C	Not sig.
Zzef1	0.465095	1.16053	0.205	0.107	1	EP_M_C	Not sig.
Ngef	0.465645	1.05105	0.136	0.036	1	EP_M_C	Not sig.
R3hdm2	0.466262	1.50786	0.159	0.036	1	EP_M_C	Not sig.
Arid1b	0.466368	-0.855453	0.182	0.393	1	EP_M_C	Not sig.
AABR07040864.1	0.467224	0.484789	0.136	0.071	1	EP_M_C	Not sig.
Add3	0.467387	0.92928	0.25	0.179	1	EP_M_C	Not sig.
Mical2	0.467995	0.788745	0.182	0.143	1	EP_M_C	Not sig.
AABR07006724.1	0.468231	1.54458	0.318	0.214	1	EP_M_C	Not sig.
AABR07001519.1	0.469224	0.26086	0.341	0.321	1	EP_M_C	Not sig.
Phtf1	0.469378	-0.764471	0.068	0.107	1	EP_M_C	Not sig.
Coro2b	0.470358	-1.33205	0.023	0.143	1	EP_M_C	Not sig.
Astn1	0.470363	-0.283017	0.068	0.143	1	EP_M_C	Not sig.
Cep295nl	0.470378	-1.03871	0.068	0.107	1	EP_M_C	Not sig.
Aak1	0.472027	1.11575	0.159	0.071	1	EP_M_C	Not sig.
Nek10	0.472874	-1.08263	0.045	0.214	1	EP_M_C	Not sig.
Gria1	0.47322	0.576368	0.205	0.143	1	EP_M_C	Not sig.
Zfp831	0.474817	-0.776299	0.045	0.143	1	EP_M_C	Not sig.
Paip2	0.474873	-0.547726	0.068	0.179	1	EP_M_C	Not sig.
Sh3d19	0.475609	-0.517712	0.045	0.107	1	EP_M_C	Not sig.
Shisa9	0.476829	-0.50622	0.045	0.107	1	EP_M_C	Not sig.
Svil	0.477654	1.02336	0.25	0.107	1	EP_M_C	Not sig.
Ppp1r12a	0.478508	0.805363	0.227	0.214	1	EP_M_C	Not sig.
Mapk8	0.47963	-0.651306	0.045	0.143	1	EP_M_C	Not sig.
Arl3	0.480252	-0.779231	0.068	0.179	1	EP_M_C	Not sig.
Ank1	0.480666	-0.539147	0.045	0.107	1	EP_M_C	Not sig.
Ttc14	0.480713	-0.808731	0.068	0.214	1	EP_M_C	Not sig.
Rnf150	0.480974	-0.651713	0.136	0.25	1	EP_M_C	Not sig.
Asap1	0.48104	1.61361	0.205	0.071	1	EP_M_C	Not sig.
Galnt7	0.481177	0.524369	0.114	0.071	1	EP_M_C	Not sig.
Zfp280c	0.482326	-0.5056	0.068	0.179	1	EP_M_C	Not sig.
NEWGENE-619861	0.483042	0.762481	0.159	0.071	1	EP_M_C	Not sig.
Orc3	0.485773	-0.625233	0.091	0.179	1	EP_M_C	Not sig.
Dlgap2	0.485825	0.766555	0.227	0.143	1	EP_M_C	Not sig.
Fnbp1l	0.487029	-1.04108	0.045	0.179	1	EP_M_C	Not sig.
Sox5	0.487429	-0.335099	0.136	0.25	1	EP_M_C	Not sig.
Kansl1	0.487959	-0.695627	0.182	0.321	1	EP_M_C	Not sig.
Cabin1	0.488107	-0.858631	0.045	0.143	1	EP_M_C	Not sig.
ENSRNOG00000063994	0.488738	-0.279737	0.023	0.107	1	EP_M_C	Not sig.
Ilkap	0.489399	-0.466573	0.023	0.107	1	EP_M_C	Not sig.
Zeb2	0.489416	0.845656	0.182	0.143	1	EP_M_C	Not sig.
Arhgef10l	0.490095	0.392475	0.091	0.107	1	EP_M_C	Not sig.
Cfap70	0.490295	-0.910752	0.068	0.179	1	EP_M_C	Not sig.
Tead1	0.491623	1.0676	0.159	0.071	1	EP_M_C	Not sig.
Armc9	0.491669	-0.584299	0.068	0.143	1	EP_M_C	Not sig.
Plcb4	0.491713	0.399107	0.364	0.357	1	EP_M_C	Not sig.
Poc1b	0.493639	-0.930615	0.023	0.107	1	EP_M_C	Not sig.
Mdga2	0.493941	-0.285679	0.523	0.571	1	EP_M_C	Not sig.
Tafa1	0.494116	0.723655	0.25	0.179	1	EP_M_C	Not sig.
Agap1	0.494404	-1.43255	0.068	0.25	1	EP_M_C	Not sig.
Ankrd11	0.494477	0.691333	0.25	0.179	1	EP_M_C	Not sig.
Magi3	0.494544	-0.400902	0.136	0.179	1	EP_M_C	Not sig.
Stard13	0.495185	1.22597	0.25	0.143	1	EP_M_C	Not sig.
Cpeb2	0.495488	1.09435	0.159	0.107	1	EP_M_C	Not sig.
Pld5	0.496056	0.998917	0.114	0.071	1	EP_M_C	Not sig.
Cplane1	0.49623	-0.699184	0.159	0.321	1	EP_M_C	Not sig.
Tbck	0.496276	-1.0541	0.023	0.107	1	EP_M_C	Not sig.
Rabgap1	0.497481	0.612436	0.182	0.179	1	EP_M_C	Not sig.
Smyd3	0.497776	0.582173	0.159	0.143	1	EP_M_C	Not sig.
Pals2	0.497776	1.479	0.159	0.071	1	EP_M_C	Not sig.
Hnrnpk	0.498045	-0.750118	0.045	0.107	1	EP_M_C	Not sig.
Dgkz	0.499115	-0.356944	0.114	0.214	1	EP_M_C	Not sig.
Rps6ka2	0.499617	-0.913603	0.045	0.107	1	EP_M_C	Not sig.
Zkscan8	0.500269	-0.428049	0.045	0.107	1	EP_M_C	Not sig.
Arhgap32	0.500393	-0.511903	0.227	0.429	1	EP_M_C	Not sig.
Tsc22d3	0.501068	1.18755	0.114	0.071	1	EP_M_C	Not sig.
Uggt1	0.502197	-0.450523	0.091	0.214	1	EP_M_C	Not sig.
ENSRNOG00000070379	0.502589	0.278072	0.114	0.143	1	EP_M_C	Not sig.
Tasp1	0.50326	0.64936	0.159	0.107	1	EP_M_C	Not sig.
Fam149a	0.503884	-1.09202	0.045	0.143	1	EP_M_C	Not sig.
Smarca4	0.504659	-0.750813	0.023	0.143	1	EP_M_C	Not sig.
Zdhhc17	0.505423	-0.500479	0.068	0.107	1	EP_M_C	Not sig.
Cntn4	0.505512	-0.89702	0.091	0.286	1	EP_M_C	Not sig.
Ube4b	0.506055	-0.560839	0.068	0.143	1	EP_M_C	Not sig.
Sdk1	0.506447	1.33454	0.409	0.25	1	EP_M_C	Not sig.
Creb5	0.506595	-0.543615	0.023	0.107	1	EP_M_C	Not sig.
N4bp2l2	0.506748	-0.67027	0.068	0.179	1	EP_M_C	Not sig.
Tgfbr3	0.508933	-0.323344	0.136	0.286	1	EP_M_C	Not sig.
Ptpn14	0.509304	-0.418293	0.045	0.107	1	EP_M_C	Not sig.
Marchf6	0.509559	-0.416787	0.091	0.179	1	EP_M_C	Not sig.
Ift57	0.510439	1.13471	0.114	0.036	1	EP_M_C	Not sig.
Babam2	0.510872	-0.624916	0.205	0.321	1	EP_M_C	Not sig.
Hmgcll1	0.511269	-0.562753	0.068	0.179	1	EP_M_C	Not sig.
Mllt3	0.511389	1.25213	0.25	0.143	1	EP_M_C	Not sig.
Nhsl1	0.512852	1.39234	0.25	0.107	1	EP_M_C	Not sig.
Hacd3	0.513256	-0.38882	0.045	0.107	1	EP_M_C	Not sig.
Arhgap6	0.514095	0.789426	0.159	0.25	1	EP_M_C	Not sig.
Ulk2	0.515738	-0.622497	0.159	0.321	1	EP_M_C	Not sig.
Pex5l	0.516052	-0.960639	0.091	0.179	1	EP_M_C	Not sig.
Rere	0.516239	0.322969	0.318	0.393	1	EP_M_C	Not sig.
Asap2	0.516528	-0.853177	0.091	0.25	1	EP_M_C	Not sig.
Tenm4	0.518464	-0.556229	0.114	0.25	1	EP_M_C	Not sig.
Dpyd	0.519082	-1.16336	0.136	0.321	1	EP_M_C	Not sig.
Acap2	0.519124	1.21575	0.159	0.071	1	EP_M_C	Not sig.
Farp1	0.519264	-0.33841	0.045	0.107	1	EP_M_C	Not sig.
Uhrf2	0.521917	-0.625146	0.091	0.214	1	EP_M_C	Not sig.
Osbpl3	0.522071	-0.694588	0.068	0.179	1	EP_M_C	Not sig.
Lars1	0.522636	0.800949	0.114	0.071	1	EP_M_C	Not sig.
Ptprt	0.522904	0.609051	0.205	0.143	1	EP_M_C	Not sig.
Emc2	0.522912	-0.341574	0.045	0.107	1	EP_M_C	Not sig.
Zfp385d	0.523083	1.15922	0.159	0.143	1	EP_M_C	Not sig.
Hsph1	0.523499	-0.28756	0.068	0.143	1	EP_M_C	Not sig.
Cep126	0.524924	-0.822797	0.091	0.25	1	EP_M_C	Not sig.
Clec16a	0.525047	-0.414371	0.023	0.107	1	EP_M_C	Not sig.
Krcc1	0.526402	-0.564803	0.045	0.107	1	EP_M_C	Not sig.
Efemp1	0.526805	0.287706	0.25	0.179	1	EP_M_C	Not sig.
Nnat	0.527114	-0.618287	0.114	0.107	1	EP_M_C	Not sig.
ENSRNOG00000070404	0.527456	-0.814371	0.045	0.107	1	EP_M_C	Not sig.
Drc1	0.527721	-0.791564	0.068	0.179	1	EP_M_C	Not sig.
Septin7	0.528184	0.299167	0.205	0.179	1	EP_M_C	Not sig.
Adgrg2	0.529047	-0.667105	0.023	0.107	1	EP_M_C	Not sig.
Magi1	0.529216	0.345076	0.227	0.321	1	EP_M_C	Not sig.
Ddx46	0.529913	-0.476492	0.045	0.179	1	EP_M_C	Not sig.
Golga1	0.529977	-0.678459	0.045	0.143	1	EP_M_C	Not sig.
Ythdc1	0.530183	1.12562	0.159	0.107	1	EP_M_C	Not sig.
Pcnp	0.530528	-0.635421	0.045	0.179	1	EP_M_C	Not sig.
Dram2	0.531833	-0.309884	0.023	0.107	1	EP_M_C	Not sig.
Luzp1	0.532725	-0.337409	0.091	0.143	1	EP_M_C	Not sig.
Zfp644	0.532757	0.828324	0.159	0.107	1	EP_M_C	Not sig.
Ift122	0.532912	-1.46907	0.068	0.214	1	EP_M_C	Not sig.
Mlc1	0.533181	-0.539393	0.023	0.107	1	EP_M_C	Not sig.
Camk1d	0.533294	0.71375	0.159	0.143	1	EP_M_C	Not sig.
Immp2l	0.533457	-0.812643	0.205	0.393	1	EP_M_C	Not sig.
Ddx24	0.534962	-0.61375	0.023	0.143	1	EP_M_C	Not sig.
Svep1	0.535359	1.04383	0.114	0.071	1	EP_M_C	Not sig.
Lin7a	0.535388	-0.568499	0.045	0.107	1	EP_M_C	Not sig.
Usp40	0.536136	-0.573209	0.114	0.25	1	EP_M_C	Not sig.
Hnrnpdl	0.536323	-0.4296	0.045	0.107	1	EP_M_C	Not sig.
Ryr3	0.537881	-0.541239	0.068	0.179	1	EP_M_C	Not sig.
Kcnab1	0.538167	-1.6444	0.068	0.179	1	EP_M_C	Not sig.
Dennd2b	0.538175	0.988516	0.295	0.214	1	EP_M_C	Not sig.
Aldh1a2	0.538378	2.19356	0.114	0.036	1	EP_M_C	Not sig.
Spock3	0.5395	0.403924	0.227	0.25	1	EP_M_C	Not sig.
Foxn3	0.541427	0.44916	0.136	0.143	1	EP_M_C	Not sig.
Ust	0.541936	1.00113	0.182	0.214	1	EP_M_C	Not sig.
Pnn	0.543047	0.621476	0.205	0.179	1	EP_M_C	Not sig.
Paip1	0.54346	-0.891041	0.023	0.107	1	EP_M_C	Not sig.
Cspp1	0.543642	-0.35541	0.25	0.286	1	EP_M_C	Not sig.
Myo9a	0.544108	0.294521	0.205	0.286	1	EP_M_C	Not sig.
Camk2g	0.544348	-1.2746	0.136	0.321	1	EP_M_C	Not sig.
Rufy1	0.545291	-0.52365	0.045	0.107	1	EP_M_C	Not sig.
Blcap	0.545567	-0.885005	0.045	0.107	1	EP_M_C	Not sig.
Fggy	0.545742	-0.434691	0.114	0.214	1	EP_M_C	Not sig.
Snap25	0.545876	0.511149	0.205	0.214	1	EP_M_C	Not sig.
Crtc3	0.546561	-0.682974	0.091	0.107	1	EP_M_C	Not sig.
Hhip	0.546787	-0.741795	0.068	0.179	1	EP_M_C	Not sig.
Tango6	0.547078	-0.76691	0.045	0.107	1	EP_M_C	Not sig.
Gdi2	0.548544	-0.502768	0.045	0.107	1	EP_M_C	Not sig.
Wsb1	0.54868	1.14406	0.136	0.071	1	EP_M_C	Not sig.
Vps13b	0.548826	0.388771	0.295	0.321	1	EP_M_C	Not sig.
Pxk	0.549307	0.655519	0.114	0.036	1	EP_M_C	Not sig.
Adamts12	0.549308	0.985889	0.386	0.321	1	EP_M_C	Not sig.
Cdk12	0.550111	-0.737905	0.091	0.286	1	EP_M_C	Not sig.
Map4	0.553226	0.504739	0.159	0.143	1	EP_M_C	Not sig.
Oxsr1	0.553296	-0.275346	0.045	0.107	1	EP_M_C	Not sig.
Dhx57	0.55394	0.426854	0.159	0.179	1	EP_M_C	Not sig.
Cacna2d3	0.554205	-0.649457	0.273	0.5	1	EP_M_C	Not sig.
Fyn	0.555035	-0.592859	0.068	0.143	1	EP_M_C	Not sig.
Rictor	0.555781	0.452063	0.136	0.107	1	EP_M_C	Not sig.
Zdhhc14	0.556364	0.446911	0.114	0.107	1	EP_M_C	Not sig.
Srsf7	0.55651	-0.285449	0.114	0.214	1	EP_M_C	Not sig.
Slit3	0.556771	-0.8624	0.068	0.179	1	EP_M_C	Not sig.
ENSRNOG00000002073	0.557072	-0.847762	0.045	0.143	1	EP_M_C	Not sig.
Cpsf6	0.558134	0.689112	0.25	0.143	1	EP_M_C	Not sig.
Tnks2	0.55887	1.0456	0.182	0.143	1	EP_M_C	Not sig.
Slc25a36	0.559024	-0.863283	0.068	0.179	1	EP_M_C	Not sig.
Ubap2l	0.559036	1.21409	0.136	0.036	1	EP_M_C	Not sig.
Ccdc66	0.559698	-0.666823	0.068	0.214	1	EP_M_C	Not sig.
Phlpp1	0.561699	0.51458	0.136	0.143	1	EP_M_C	Not sig.
Pan3	0.561964	0.282436	0.227	0.286	1	EP_M_C	Not sig.
Prrc2c	0.562178	0.327826	0.091	0.107	1	EP_M_C	Not sig.
Ankrd26	0.56276	-0.791815	0.045	0.107	1	EP_M_C	Not sig.
Rimklb	0.563139	-0.279553	0.023	0.107	1	EP_M_C	Not sig.
Hdac9	0.564406	0.324015	0.182	0.179	1	EP_M_C	Not sig.
Tmem241	0.565169	-0.834325	0.045	0.143	1	EP_M_C	Not sig.
Wipi1	0.565701	-0.768188	0.023	0.107	1	EP_M_C	Not sig.
Ube2d3	0.566297	-0.473375	0.045	0.143	1	EP_M_C	Not sig.
Sparcl1	0.566543	0.761213	0.114	0.036	1	EP_M_C	Not sig.
Creb3l2	0.566752	0.923966	0.114	0.036	1	EP_M_C	Not sig.
Pafah1b1	0.567335	0.654898	0.25	0.179	1	EP_M_C	Not sig.
ENSRNOG00000066703	0.567454	-0.881805	0.091	0.214	1	EP_M_C	Not sig.
Slc1a1	0.567532	-0.980899	0.045	0.179	1	EP_M_C	Not sig.
Ambra1	0.567933	0.666693	0.25	0.179	1	EP_M_C	Not sig.
Irs2	0.568341	-0.696281	0.023	0.143	1	EP_M_C	Not sig.
Ldah	0.570083	-0.506361	0.045	0.107	1	EP_M_C	Not sig.
Gprasp2	0.570923	-0.979253	0.023	0.179	1	EP_M_C	Not sig.
Ppfia1	0.571214	1.13026	0.114	0.036	1	EP_M_C	Not sig.
Dner	0.571555	-0.727828	0.045	0.143	1	EP_M_C	Not sig.
Lrpprc	0.57192	-0.727892	0.068	0.179	1	EP_M_C	Not sig.
Zfp280d	0.574567	-0.740258	0.136	0.321	1	EP_M_C	Not sig.
ENSRNOG00000069594	0.574842	-0.788849	0.114	0.25	1	EP_M_C	Not sig.
Prkaa2	0.575021	-0.5109	0.023	0.107	1	EP_M_C	Not sig.
R3hdm1	0.575428	0.565174	0.227	0.25	1	EP_M_C	Not sig.
Serinc5	0.575481	-0.780788	0.045	0.143	1	EP_M_C	Not sig.
Cep170	0.576227	0.520962	0.227	0.143	1	EP_M_C	Not sig.
Atf7	0.576569	-0.655669	0.114	0.25	1	EP_M_C	Not sig.
Snd1	0.576697	0.352542	0.114	0.107	1	EP_M_C	Not sig.
Ascc3	0.576944	-0.416331	0.045	0.107	1	EP_M_C	Not sig.
Abhd6	0.577101	-0.680339	0.023	0.107	1	EP_M_C	Not sig.
Col4a2	0.577468	0.809372	0.114	0.036	1	EP_M_C	Not sig.
Nrp2	0.577582	-0.422069	0.114	0.143	1	EP_M_C	Not sig.
Arhgef10	0.578089	0.316858	0.068	0.107	1	EP_M_C	Not sig.
Fxr1	0.57882	0.613743	0.136	0.071	1	EP_M_C	Not sig.
Ubac2	0.580519	0.619359	0.136	0.107	1	EP_M_C	Not sig.
Dock10	0.580532	-0.673221	0.068	0.179	1	EP_M_C	Not sig.
Srrm2	0.581443	0.250775	0.455	0.464	1	EP_M_C	Not sig.
Mrrf	0.582374	-0.704715	0.023	0.107	1	EP_M_C	Not sig.
Cacna1a	0.582378	-0.477322	0.159	0.214	1	EP_M_C	Not sig.
Tgfbr1	0.582435	-0.351647	0.091	0.143	1	EP_M_C	Not sig.
Slc25a14	0.583075	-0.477699	0.023	0.107	1	EP_M_C	Not sig.
Ylpm1	0.583669	0.854582	0.159	0.071	1	EP_M_C	Not sig.
Cox16	0.584127	0.305966	0.227	0.25	1	EP_M_C	Not sig.
Purg	0.584639	-0.447894	0.068	0.179	1	EP_M_C	Not sig.
Mindy4	0.584748	-0.35714	0.091	0.107	1	EP_M_C	Not sig.
Etnk1	0.585166	0.400179	0.227	0.179	1	EP_M_C	Not sig.
Gk	0.585197	-0.447152	0.068	0.143	1	EP_M_C	Not sig.
Nptn	0.585271	0.324289	0.182	0.179	1	EP_M_C	Not sig.
Rnf170	0.585951	-0.649925	0.068	0.143	1	EP_M_C	Not sig.
Akap9	0.587807	-0.28646	0.205	0.357	1	EP_M_C	Not sig.
Ccdc50	0.588478	-0.433789	0.114	0.179	1	EP_M_C	Not sig.
Wdr47	0.589889	-0.774895	0.023	0.107	1	EP_M_C	Not sig.
Schip1	0.590173	0.414075	0.25	0.214	1	EP_M_C	Not sig.
Grm5	0.591744	-0.470403	0.227	0.357	1	EP_M_C	Not sig.
Otud7b	0.592319	0.914813	0.114	0.107	1	EP_M_C	Not sig.
Me3	0.593613	-0.872443	0.045	0.214	1	EP_M_C	Not sig.
Dyrk1a	0.593702	0.405357	0.205	0.179	1	EP_M_C	Not sig.
Ctnna2	0.593884	0.292418	0.386	0.393	1	EP_M_C	Not sig.
Pank2	0.594685	-0.411899	0.045	0.143	1	EP_M_C	Not sig.
AABR07028769.1	0.595561	-0.564803	0.045	0.143	1	EP_M_C	Not sig.
Arhgef26	0.596493	-1.14186	0.045	0.107	1	EP_M_C	Not sig.
Slc38a1	0.597281	-1.28753	0.068	0.25	1	EP_M_C	Not sig.
Enox1	0.597475	0.310954	0.159	0.107	1	EP_M_C	Not sig.
Agfg1	0.597724	-0.722114	0.068	0.214	1	EP_M_C	Not sig.
Cers6	0.597767	-0.312377	0.136	0.143	1	EP_M_C	Not sig.
Pitpnm3	0.598346	-1.20795	0.023	0.107	1	EP_M_C	Not sig.
Arid4b	0.598503	0.251282	0.114	0.143	1	EP_M_C	Not sig.
Cep350	0.601605	-0.528604	0.136	0.179	1	EP_M_C	Not sig.
Fbxo38	0.602591	-0.284517	0.023	0.107	1	EP_M_C	Not sig.
Kiz	0.603323	-0.71376	0.045	0.107	1	EP_M_C	Not sig.
St6galnac3	0.604091	-0.794863	0.091	0.179	1	EP_M_C	Not sig.
Arhgap26	0.605176	-0.751957	0.045	0.179	1	EP_M_C	Not sig.
Samd12	0.60679	0.420078	0.25	0.286	1	EP_M_C	Not sig.
Pias2	0.607126	0.590622	0.227	0.214	1	EP_M_C	Not sig.
Clasp1	0.607754	0.505602	0.136	0.143	1	EP_M_C	Not sig.
Camta1	0.608455	-0.570173	0.227	0.357	1	EP_M_C	Not sig.
Mapk10	0.608649	-0.268385	0.273	0.321	1	EP_M_C	Not sig.
Asxl2	0.608859	0.708898	0.114	0.071	1	EP_M_C	Not sig.
Slc41a1	0.609482	1.11037	0.114	0.036	1	EP_M_C	Not sig.
Mtdh	0.610503	-1.19326	0.068	0.143	1	EP_M_C	Not sig.
Camkmt	0.611742	-0.99013	0.045	0.143	1	EP_M_C	Not sig.
Klhl29	0.611902	1.20059	0.318	0.214	1	EP_M_C	Not sig.
Gigyf2	0.612017	-0.379709	0.114	0.143	1	EP_M_C	Not sig.
Krba1	0.613431	-0.461789	0.068	0.107	1	EP_M_C	Not sig.
Rock2	0.614277	0.722318	0.227	0.179	1	EP_M_C	Not sig.
Scaper	0.614696	0.281872	0.136	0.25	1	EP_M_C	Not sig.
Mier1	0.614797	-0.58847	0.068	0.143	1	EP_M_C	Not sig.
Arfgef3	0.615379	-0.563901	0.045	0.179	1	EP_M_C	Not sig.
Plxdc2	0.615629	1.02665	0.227	0.179	1	EP_M_C	Not sig.
Hs6st3	0.616325	0.805162	0.25	0.214	1	EP_M_C	Not sig.
Anxa5	0.617212	-0.472386	0.068	0.107	1	EP_M_C	Not sig.
Ppargc1a	0.617513	-1.02938	0.295	0.571	1	EP_M_C	Not sig.
Cfap36	0.619483	0.652275	0.091	0.107	1	EP_M_C	Not sig.
Prkacb	0.619867	-0.437337	0.045	0.107	1	EP_M_C	Not sig.
Galnt1	0.620539	-0.587842	0.068	0.179	1	EP_M_C	Not sig.
Fam172a	0.620941	0.504647	0.182	0.179	1	EP_M_C	Not sig.
ENSRNOG00000063621	0.621887	0.912141	0.136	0.071	1	EP_M_C	Not sig.
Fmo3	0.622095	0.996178	0.114	0.071	1	EP_M_C	Not sig.
Tmcc3	0.622525	-0.273793	0.182	0.357	1	EP_M_C	Not sig.
Kdm1a	0.623022	-0.364426	0.068	0.179	1	EP_M_C	Not sig.
Ntrk3	0.62412	1.1432	0.318	0.286	1	EP_M_C	Not sig.
Snx24	0.624284	-0.928596	0.136	0.286	1	EP_M_C	Not sig.
Clmp	0.624535	1.21359	0.114	0.036	1	EP_M_C	Not sig.
Etv6	0.624802	-0.384943	0.114	0.25	1	EP_M_C	Not sig.
Phc1	0.624882	-0.345291	0.045	0.107	1	EP_M_C	Not sig.
Ugp2	0.626559	-0.426332	0.045	0.143	1	EP_M_C	Not sig.
AABR07029605.1	0.626948	0.363447	0.136	0.143	1	EP_M_C	Not sig.
Ncam1	0.628443	-0.320444	0.159	0.25	1	EP_M_C	Not sig.
Memo1	0.628616	0.961493	0.182	0.107	1	EP_M_C	Not sig.
Odad1	0.629819	-1.01537	0.068	0.179	1	EP_M_C	Not sig.
Fchsd2	0.630609	-0.644316	0.25	0.464	1	EP_M_C	Not sig.
AABR07031491.2	0.63124	0.384667	0.068	0.107	1	EP_M_C	Not sig.
Kif13b	0.631467	-0.337555	0.205	0.286	1	EP_M_C	Not sig.
Arpc2	0.631689	0.91964	0.136	0.107	1	EP_M_C	Not sig.
Eif3j	0.63187	-0.849354	0.045	0.143	1	EP_M_C	Not sig.
Gria2	0.632092	-0.388942	0.25	0.393	1	EP_M_C	Not sig.
Adamts2	0.632678	0.677083	0.091	0.107	1	EP_M_C	Not sig.
Ccdc88c	0.632856	-1.09808	0.045	0.143	1	EP_M_C	Not sig.
Zmym2	0.632922	0.404108	0.159	0.179	1	EP_M_C	Not sig.
Pde10a	0.633065	-0.437603	0.205	0.286	1	EP_M_C	Not sig.
Runx1t1	0.634111	-0.743736	0.023	0.143	1	EP_M_C	Not sig.
Zfyve16	0.634678	-0.430236	0.091	0.179	1	EP_M_C	Not sig.
Thsd7a	0.635729	0.570606	0.091	0.143	1	EP_M_C	Not sig.
Mrps5	0.636416	-0.286094	0.045	0.107	1	EP_M_C	Not sig.
Exoc2	0.63749	0.527119	0.205	0.214	1	EP_M_C	Not sig.
Nrf1	0.637513	0.586726	0.136	0.143	1	EP_M_C	Not sig.
Styxl1	0.638443	-0.728294	0.068	0.143	1	EP_M_C	Not sig.
Tcp11l1	0.639729	-0.270778	0.068	0.179	1	EP_M_C	Not sig.
Plekha5	0.640585	-0.314745	0.136	0.25	1	EP_M_C	Not sig.
Egfem1	0.640888	0.521015	0.182	0.179	1	EP_M_C	Not sig.
Tra2b	0.642213	1.02937	0.159	0.071	1	EP_M_C	Not sig.
Ranbp2	0.642273	0.264583	0.205	0.179	1	EP_M_C	Not sig.
Kank1	0.643248	1.05461	0.136	0.071	1	EP_M_C	Not sig.
Marchf7	0.643466	-0.296983	0.091	0.179	1	EP_M_C	Not sig.
Mtus2	0.643578	-0.688868	0.068	0.179	1	EP_M_C	Not sig.
Dmxl2	0.644818	0.472144	0.136	0.107	1	EP_M_C	Not sig.
Braf	0.645444	0.44014	0.205	0.214	1	EP_M_C	Not sig.
Itgav	0.646552	0.311791	0.114	0.107	1	EP_M_C	Not sig.
Trip11	0.647261	1.09874	0.159	0.071	1	EP_M_C	Not sig.
Adarb2	0.647596	-0.410202	0.114	0.214	1	EP_M_C	Not sig.
Gabra2	0.647744	0.275496	0.091	0.107	1	EP_M_C	Not sig.
Xpo1	0.648164	-0.709525	0.091	0.179	1	EP_M_C	Not sig.
Myo1e	0.648165	0.311924	0.091	0.143	1	EP_M_C	Not sig.
Ociad1	0.649488	0.315115	0.136	0.143	1	EP_M_C	Not sig.
Hectd4	0.649723	-1.24656	0.091	0.25	1	EP_M_C	Not sig.
Dok6	0.650506	0.271764	0.205	0.286	1	EP_M_C	Not sig.
Sirt2	0.651445	-0.525199	0.068	0.107	1	EP_M_C	Not sig.
Rims2	0.65231	-0.78651	0.182	0.321	1	EP_M_C	Not sig.
Tet1	0.652566	-0.547683	0.023	0.107	1	EP_M_C	Not sig.
Nsd1	0.652913	-0.574481	0.205	0.393	1	EP_M_C	Not sig.
Zc3h12b	0.653804	-0.729943	0.159	0.25	1	EP_M_C	Not sig.
ENSRNOG00000066325	0.653887	0.942584	0.114	0.071	1	EP_M_C	Not sig.
Galnt2	0.654213	-0.590947	0.023	0.107	1	EP_M_C	Not sig.
Colec12	0.655556	1.61501	0.136	0.036	1	EP_M_C	Not sig.
Ccdc62	0.65734	-0.898621	0.068	0.214	1	EP_M_C	Not sig.
Smarca2	0.65777	-0.341532	0.295	0.357	1	EP_M_C	Not sig.
Cs	0.657859	-0.28947	0.023	0.107	1	EP_M_C	Not sig.
Klhl24	0.657986	-0.927707	0.068	0.179	1	EP_M_C	Not sig.
Rsf1	0.658771	-0.532075	0.114	0.214	1	EP_M_C	Not sig.
Dlg1	0.659176	0.803841	0.205	0.214	1	EP_M_C	Not sig.
Peak1	0.659784	0.661531	0.227	0.214	1	EP_M_C	Not sig.
Eps15	0.660854	0.726627	0.136	0.107	1	EP_M_C	Not sig.
Rbm5	0.663326	1.08619	0.295	0.214	1	EP_M_C	Not sig.
Clic4	0.663784	1.35082	0.114	0.071	1	EP_M_C	Not sig.
Zdhhc2	0.664725	-0.484591	0.045	0.143	1	EP_M_C	Not sig.
Ppip5k2	0.664778	0.888551	0.182	0.143	1	EP_M_C	Not sig.
Senp6	0.665053	0.508298	0.25	0.286	1	EP_M_C	Not sig.
Pls3	0.665685	0.271166	0.114	0.143	1	EP_M_C	Not sig.
Snx12	0.666224	0.789736	0.114	0.143	1	EP_M_C	Not sig.
Gabrb1	0.669106	0.440224	0.227	0.25	1	EP_M_C	Not sig.
Cop1	0.669193	-0.283338	0.045	0.107	1	EP_M_C	Not sig.
Dock4	0.669523	0.747689	0.25	0.214	1	EP_M_C	Not sig.
Zcchc24	0.66966	0.361302	0.114	0.071	1	EP_M_C	Not sig.
Focad	0.670323	0.416878	0.114	0.107	1	EP_M_C	Not sig.
Trps1	0.670474	-0.557054	0.227	0.393	1	EP_M_C	Not sig.
Dip2c	0.67117	0.322428	0.432	0.357	1	EP_M_C	Not sig.
Fndc3a	0.672146	-0.398175	0.205	0.321	1	EP_M_C	Not sig.
Ttc39b	0.672311	-0.604921	0.045	0.179	1	EP_M_C	Not sig.
Tmem245	0.672981	0.550748	0.159	0.143	1	EP_M_C	Not sig.
Vps13a	0.673842	0.372933	0.364	0.393	1	EP_M_C	Not sig.
Ppp4r3b	0.674542	-0.292854	0.068	0.107	1	EP_M_C	Not sig.
Zc3h14	0.6746	-0.827317	0.045	0.179	1	EP_M_C	Not sig.
Atp6v0a1	0.675462	-1.14842	0.068	0.214	1	EP_M_C	Not sig.
Ptpn4	0.675684	0.420487	0.159	0.143	1	EP_M_C	Not sig.
Esyt2	0.677029	0.821589	0.159	0.071	1	EP_M_C	Not sig.
Fut8	0.677098	0.302628	0.159	0.143	1	EP_M_C	Not sig.
Myh10	0.679197	1.15223	0.182	0.107	1	EP_M_C	Not sig.
Prpf4b	0.679845	-0.842145	0.205	0.357	1	EP_M_C	Not sig.
Phf14	0.679981	0.305771	0.273	0.25	1	EP_M_C	Not sig.
Clstn2	0.680672	-0.913675	0.114	0.321	1	EP_M_C	Not sig.
Pcdha4	0.683366	-0.673776	0.045	0.179	1	EP_M_C	Not sig.
Hnrnpm	0.6844	0.893606	0.114	0.036	1	EP_M_C	Not sig.
Kdm3a	0.684997	-0.377611	0.023	0.107	1	EP_M_C	Not sig.
Skic3	0.685065	0.421463	0.136	0.179	1	EP_M_C	Not sig.
Xkr4	0.686419	0.29436	0.227	0.214	1	EP_M_C	Not sig.
Lgals8	0.686582	-0.927196	0.045	0.179	1	EP_M_C	Not sig.
Rps6ka3	0.687059	0.316384	0.159	0.143	1	EP_M_C	Not sig.
Homer1	0.687109	0.905445	0.25	0.143	1	EP_M_C	Not sig.
Nadk2	0.687147	0.682929	0.114	0.107	1	EP_M_C	Not sig.
RGD1562608	0.687299	0.368936	0.182	0.214	1	EP_M_C	Not sig.
Tut4	0.687929	0.408162	0.205	0.214	1	EP_M_C	Not sig.
Tcf20	0.688167	0.712955	0.205	0.179	1	EP_M_C	Not sig.
Prpf3	0.689135	-0.4564	0.068	0.107	1	EP_M_C	Not sig.
Trrap	0.689798	0.631783	0.136	0.107	1	EP_M_C	Not sig.
Tspan8	0.689869	-0.626163	0.045	0.143	1	EP_M_C	Not sig.
Mef2a	0.690127	1.07359	0.159	0.107	1	EP_M_C	Not sig.
Rasal2	0.691845	0.662409	0.386	0.286	1	EP_M_C	Not sig.
Polr3b	0.691957	-0.486561	0.045	0.143	1	EP_M_C	Not sig.
Kmt5a	0.692059	-0.468649	0.045	0.143	1	EP_M_C	Not sig.
Unc79	0.692244	-0.64823	0.045	0.143	1	EP_M_C	Not sig.
Snx13	0.693196	-0.998591	0.068	0.179	1	EP_M_C	Not sig.
Strbp	0.693542	-0.586436	0.182	0.357	1	EP_M_C	Not sig.
Tnpo3	0.693567	-0.515158	0.023	0.143	1	EP_M_C	Not sig.
Zfhx4	0.694576	-0.477149	0.091	0.143	1	EP_M_C	Not sig.
Kif5c	0.695901	-0.769766	0.045	0.107	1	EP_M_C	Not sig.
Aff4	0.696186	-0.314548	0.091	0.179	1	EP_M_C	Not sig.
Nbeal1	0.696293	1.1842	0.25	0.107	1	EP_M_C	Not sig.
Cdh2	0.696334	0.559418	0.114	0.107	1	EP_M_C	Not sig.
Fcho2	0.696487	0.801561	0.25	0.214	1	EP_M_C	Not sig.
Usp54	0.696796	-1.03274	0.114	0.286	1	EP_M_C	Not sig.
Abcc1	0.699345	-0.984467	0.045	0.107	1	EP_M_C	Not sig.
Ppp2r5e	0.699685	-0.548604	0.045	0.179	1	EP_M_C	Not sig.
Stxbp1	0.70026	0.563693	0.159	0.143	1	EP_M_C	Not sig.
Itm2b	0.701959	0.335679	0.182	0.179	1	EP_M_C	Not sig.
Ctnnd2	0.702504	-0.261572	0.205	0.357	1	EP_M_C	Not sig.
Rc3h2	0.702832	0.886303	0.136	0.071	1	EP_M_C	Not sig.
Psd3	0.704289	0.323011	0.227	0.286	1	EP_M_C	Not sig.
Mob3b	0.704489	-0.338466	0.114	0.214	1	EP_M_C	Not sig.
Nktr	0.706932	0.656259	0.182	0.179	1	EP_M_C	Not sig.
Kcnn2	0.706972	0.313442	0.136	0.143	1	EP_M_C	Not sig.
Lrrtm4	0.707297	0.452227	0.318	0.357	1	EP_M_C	Not sig.
Uty	0.707522	0.864523	0.227	0.179	1	EP_M_C	Not sig.
Tasor	0.708168	-0.680973	0.091	0.214	1	EP_M_C	Not sig.
Sptan1	0.708394	0.446103	0.364	0.357	1	EP_M_C	Not sig.
Ctnnd1	0.708578	-0.417073	0.091	0.143	1	EP_M_C	Not sig.
Lcorl	0.708886	0.810577	0.25	0.179	1	EP_M_C	Not sig.
Erbin	0.708916	1.06265	0.227	0.143	1	EP_M_C	Not sig.
Lnpk	0.712195	-0.307317	0.045	0.107	1	EP_M_C	Not sig.
Sgms1	0.712482	-0.302167	0.227	0.286	1	EP_M_C	Not sig.
Ak5	0.712792	0.377476	0.091	0.107	1	EP_M_C	Not sig.
Septin11	0.713089	1.18597	0.136	0.036	1	EP_M_C	Not sig.
Rnf213	0.714221	0.914781	0.114	0.071	1	EP_M_C	Not sig.
Psma3	0.714478	-0.649515	0.045	0.107	1	EP_M_C	Not sig.
Ppp1r10	0.715857	0.259384	0.114	0.071	1	EP_M_C	Not sig.
Xpo4	0.71651	-0.586063	0.023	0.107	1	EP_M_C	Not sig.
Rsu1	0.716788	0.423583	0.091	0.143	1	EP_M_C	Not sig.
Pkn2	0.71681	-0.28739	0.114	0.179	1	EP_M_C	Not sig.
Slc4a10	0.717477	0.557029	0.341	0.393	1	EP_M_C	Not sig.
Mia2	0.717543	0.666181	0.114	0.107	1	EP_M_C	Not sig.
Caap1	0.718778	-0.784901	0.045	0.143	1	EP_M_C	Not sig.
Nek5	0.718872	-0.761706	0.068	0.107	1	EP_M_C	Not sig.
Setd2	0.719536	-0.510824	0.091	0.179	1	EP_M_C	Not sig.
Hnrnpr	0.720891	0.692298	0.091	0.107	1	EP_M_C	Not sig.
Oxct1	0.721219	0.433106	0.091	0.107	1	EP_M_C	Not sig.
Ube3a	0.723221	-0.388354	0.114	0.214	1	EP_M_C	Not sig.
Golim4	0.72376	0.622393	0.114	0.107	1	EP_M_C	Not sig.
Hecw2	0.724331	0.300407	0.136	0.143	1	EP_M_C	Not sig.
Flrt2	0.724528	0.412027	0.091	0.107	1	EP_M_C	Not sig.
Larp4b	0.724662	-0.260882	0.091	0.107	1	EP_M_C	Not sig.
Trim35	0.724708	-0.871666	0.068	0.179	1	EP_M_C	Not sig.
Wnk1	0.724885	0.379975	0.227	0.214	1	EP_M_C	Not sig.
Dnajc10	0.725267	-0.621849	0.023	0.107	1	EP_M_C	Not sig.
Rad23b	0.727086	-0.362773	0.114	0.179	1	EP_M_C	Not sig.
Zmym4	0.72718	0.764696	0.227	0.214	1	EP_M_C	Not sig.
Epha6	0.728165	-1.0537	0.114	0.321	1	EP_M_C	Not sig.
Arid2	0.728728	0.591159	0.227	0.179	1	EP_M_C	Not sig.
Dennd1a	0.729916	-0.756417	0.136	0.286	1	EP_M_C	Not sig.
Atxn3	0.729985	0.987817	0.114	0.036	1	EP_M_C	Not sig.
Rbms1	0.730024	0.267653	0.182	0.25	1	EP_M_C	Not sig.
Map2k5	0.730411	0.470464	0.114	0.107	1	EP_M_C	Not sig.
Dtna	0.730433	-0.80807	0.205	0.393	1	EP_M_C	Not sig.
Atp8a1	0.732357	0.537358	0.182	0.143	1	EP_M_C	Not sig.
Tbc1d5	0.733084	-0.382968	0.205	0.321	1	EP_M_C	Not sig.
Shank2	0.733164	-0.281445	0.159	0.214	1	EP_M_C	Not sig.
Ube2e3	0.733246	-0.534848	0.045	0.143	1	EP_M_C	Not sig.
Rbm33	0.733392	0.341713	0.068	0.107	1	EP_M_C	Not sig.
Rhobtb1	0.733962	0.409393	0.114	0.071	1	EP_M_C	Not sig.
Zranb2	0.734079	0.358868	0.182	0.214	1	EP_M_C	Not sig.
Trim9	0.734276	-0.571842	0.114	0.179	1	EP_M_C	Not sig.
Utrn	0.736783	-0.520887	0.182	0.357	1	EP_M_C	Not sig.
Slc2a13	0.737138	0.444313	0.091	0.107	1	EP_M_C	Not sig.
Zfp106	0.73737	0.916531	0.114	0.071	1	EP_M_C	Not sig.
Arhgef28	0.738451	-0.647465	0.136	0.214	1	EP_M_C	Not sig.
Sdcbp	0.739531	-0.3094	0.091	0.143	1	EP_M_C	Not sig.
Gtdc1	0.739983	-0.333735	0.114	0.179	1	EP_M_C	Not sig.
Smc1a	0.740921	-0.260116	0.068	0.107	1	EP_M_C	Not sig.
Dip2b	0.741791	-0.704827	0.159	0.321	1	EP_M_C	Not sig.
Col4a5	0.742311	-0.385741	0.068	0.107	1	EP_M_C	Not sig.
Gdpd1	0.743131	-0.275774	0.023	0.107	1	EP_M_C	Not sig.
Kif26b	0.74364	-0.378483	0.045	0.107	1	EP_M_C	Not sig.
Tanc2	0.745647	0.72273	0.318	0.25	1	EP_M_C	Not sig.
AABR07035338.1	0.74691	-0.266639	0.114	0.179	1	EP_M_C	Not sig.
Hspa12a	0.747378	-0.309899	0.045	0.107	1	EP_M_C	Not sig.
Ildr2	0.748356	-0.654716	0.114	0.286	1	EP_M_C	Not sig.
Lrrc8d	0.748767	0.828732	0.136	0.107	1	EP_M_C	Not sig.
Kdm5d	0.74997	0.79568	0.136	0.107	1	EP_M_C	Not sig.
Col1a2	0.750611	0.707634	0.136	0.071	1	EP_M_C	Not sig.
Slc35f1	0.750786	-0.342491	0.068	0.143	1	EP_M_C	Not sig.
Prpf40a	0.751615	1.19893	0.136	0.071	1	EP_M_C	Not sig.
Map3k3	0.752913	0.857672	0.136	0.107	1	EP_M_C	Not sig.
ENSRNOG00000068307	0.754458	-0.750198	0.341	0.464	1	EP_M_C	Not sig.
Zfp207	0.754474	0.625745	0.159	0.143	1	EP_M_C	Not sig.
Shroom2	0.755672	0.471788	0.114	0.179	1	EP_M_C	Not sig.
Iws1	0.755951	0.438111	0.068	0.107	1	EP_M_C	Not sig.
Mapk8ip3	0.756478	-0.289087	0.068	0.143	1	EP_M_C	Not sig.
Reln	0.7568	-0.790438	0.045	0.143	1	EP_M_C	Not sig.
Sema3a	0.757362	-0.510451	0.159	0.179	1	EP_M_C	Not sig.
Sh3rf3	0.757751	-0.276816	0.045	0.107	1	EP_M_C	Not sig.
Togaram1	0.757848	0.535223	0.159	0.179	1	EP_M_C	Not sig.
Smg6	0.758079	-0.49161	0.091	0.179	1	EP_M_C	Not sig.
Syne2	0.758247	0.873023	0.227	0.107	1	EP_M_C	Not sig.
Rims1	0.758428	-0.422405	0.227	0.321	1	EP_M_C	Not sig.
Dnm1l	0.759841	0.464539	0.136	0.143	1	EP_M_C	Not sig.
Bbs5	0.760135	-0.570634	0.045	0.107	1	EP_M_C	Not sig.
Clns1a	0.760893	-0.686311	0.023	0.143	1	EP_M_C	Not sig.
Ap2a2	0.761118	-1.10721	0.045	0.179	1	EP_M_C	Not sig.
Tbl1xr1	0.761684	-0.742676	0.045	0.143	1	EP_M_C	Not sig.
Dcaf5	0.763502	-0.503505	0.068	0.107	1	EP_M_C	Not sig.
Zfp609	0.763596	0.346898	0.114	0.107	1	EP_M_C	Not sig.
Ankrd6	0.764057	-0.571435	0.068	0.179	1	EP_M_C	Not sig.
Ccdc57	0.764359	-0.313243	0.068	0.107	1	EP_M_C	Not sig.
Tmbim6	0.764557	0.494193	0.091	0.107	1	EP_M_C	Not sig.
Zc3h7a	0.764574	0.423028	0.114	0.143	1	EP_M_C	Not sig.
Rpap3	0.765696	-0.267742	0.068	0.143	1	EP_M_C	Not sig.
Daam1	0.766175	-0.74726	0.091	0.25	1	EP_M_C	Not sig.
Lhfpl2	0.7664	0.383918	0.182	0.179	1	EP_M_C	Not sig.
Zfc3h1	0.766729	0.928981	0.25	0.143	1	EP_M_C	Not sig.
LOC498339	0.766897	0.981979	0.114	0.036	1	EP_M_C	Not sig.
Ttll11	0.768331	0.359475	0.159	0.143	1	EP_M_C	Not sig.
Tbl1x	0.768459	-0.458608	0.068	0.143	1	EP_M_C	Not sig.
Epha7	0.769028	-0.597524	0.045	0.143	1	EP_M_C	Not sig.
Pfdn1	0.769302	-0.566397	0.023	0.107	1	EP_M_C	Not sig.
Clk2	0.77094	0.426774	0.091	0.107	1	EP_M_C	Not sig.
Zfp292	0.772817	-0.313542	0.091	0.179	1	EP_M_C	Not sig.
Sfpq	0.772978	0.254525	0.205	0.25	1	EP_M_C	Not sig.
Dnajc18	0.774218	-0.311843	0.045	0.107	1	EP_M_C	Not sig.
Pgd	0.774635	0.410398	0.273	0.286	1	EP_M_C	Not sig.
Nup98	0.775035	0.644615	0.136	0.071	1	EP_M_C	Not sig.
Ift74	0.776979	0.310896	0.159	0.143	1	EP_M_C	Not sig.
Uqcrc2	0.777243	0.542322	0.136	0.071	1	EP_M_C	Not sig.
Ddx5	0.777631	-0.306323	0.295	0.464	1	EP_M_C	Not sig.
ENSRNOG00000069588	0.777926	0.365285	0.295	0.321	1	EP_M_C	Not sig.
Tshz1	0.778054	0.663759	0.114	0.071	1	EP_M_C	Not sig.
Sae1	0.778069	-0.571766	0.114	0.179	1	EP_M_C	Not sig.
Fat1	0.778776	0.526	0.114	0.107	1	EP_M_C	Not sig.
Polr2a	0.779288	-0.290967	0.068	0.179	1	EP_M_C	Not sig.
Itgb4	0.779904	-0.354256	0.068	0.107	1	EP_M_C	Not sig.
Zfp622	0.780135	1.07713	0.114	0.036	1	EP_M_C	Not sig.
Rasa2	0.780528	-0.426679	0.068	0.143	1	EP_M_C	Not sig.
Dclk1	0.781474	0.829797	0.295	0.25	1	EP_M_C	Not sig.
RGD1311595	0.781497	0.397517	0.114	0.071	1	EP_M_C	Not sig.
Nbr1	0.782248	-0.296126	0.091	0.179	1	EP_M_C	Not sig.
Ogdh	0.782395	-0.700424	0.114	0.25	1	EP_M_C	Not sig.
Aurkaip1	0.783315	0.554074	0.091	0.107	1	EP_M_C	Not sig.
Rnf13	0.784221	0.405845	0.091	0.107	1	EP_M_C	Not sig.
Akt3	0.784256	-0.291404	0.295	0.429	1	EP_M_C	Not sig.
Fez1	0.78442	-0.554703	0.023	0.107	1	EP_M_C	Not sig.
Phc3	0.784632	-0.724136	0.068	0.179	1	EP_M_C	Not sig.
Robo1	0.784858	0.650893	0.477	0.429	1	EP_M_C	Not sig.
Chrm5	0.784911	0.586976	0.114	0.107	1	EP_M_C	Not sig.
Abi2	0.785022	-0.254658	0.159	0.179	1	EP_M_C	Not sig.
Phldb1	0.785047	-1.21546	0.023	0.179	1	EP_M_C	Not sig.
Prrc2a	0.785428	-0.707403	0.023	0.143	1	EP_M_C	Not sig.
Map1b	0.785857	0.44776	0.182	0.179	1	EP_M_C	Not sig.
Zmynd11	0.786307	0.485309	0.159	0.179	1	EP_M_C	Not sig.
Unc5c	0.786496	0.68652	0.205	0.214	1	EP_M_C	Not sig.
Wasf2	0.786932	-0.368735	0.068	0.107	1	EP_M_C	Not sig.
Susd6	0.78731	0.352617	0.114	0.143	1	EP_M_C	Not sig.
Ptprk	0.787583	-0.303063	0.045	0.143	1	EP_M_C	Not sig.
Mrps28	0.787851	-0.332653	0.068	0.107	1	EP_M_C	Not sig.
Prr3	0.788381	-0.593458	0.068	0.143	1	EP_M_C	Not sig.
Kansl1l	0.789737	0.602291	0.205	0.143	1	EP_M_C	Not sig.
Ccdc85a	0.791176	0.841883	0.114	0.107	1	EP_M_C	Not sig.
Znrf3	0.791969	0.298713	0.091	0.143	1	EP_M_C	Not sig.
Apba2	0.792586	0.366162	0.091	0.107	1	EP_M_C	Not sig.
Sez6l	0.792914	-0.82563	0.045	0.143	1	EP_M_C	Not sig.
Gon4l	0.793922	0.975652	0.114	0.036	1	EP_M_C	Not sig.
Phf20	0.79807	-0.548775	0.091	0.179	1	EP_M_C	Not sig.
Map7d1	0.798442	0.885971	0.114	0.071	1	EP_M_C	Not sig.
Clk4	0.79902	-0.509161	0.091	0.179	1	EP_M_C	Not sig.
Iqsec2	0.799431	0.81366	0.114	0.071	1	EP_M_C	Not sig.
Mgmt	0.799522	0.650947	0.114	0.071	1	EP_M_C	Not sig.
Tacc1	0.799759	0.440929	0.068	0.107	1	EP_M_C	Not sig.
Med13l	0.799885	0.745447	0.136	0.107	1	EP_M_C	Not sig.
Usp34	0.800787	-0.336399	0.295	0.464	1	EP_M_C	Not sig.
Kif21a	0.802058	-0.409267	0.091	0.214	1	EP_M_C	Not sig.
F8	0.802636	-0.736251	0.023	0.143	1	EP_M_C	Not sig.
Cblb	0.803454	0.767059	0.114	0.071	1	EP_M_C	Not sig.
Col4a6	0.804762	0.275868	0.159	0.143	1	EP_M_C	Not sig.
Nkain4	0.805961	-0.413412	0.045	0.143	1	EP_M_C	Not sig.
Hcn1	0.806115	-0.552556	0.114	0.214	1	EP_M_C	Not sig.
Sh3glb1	0.808092	0.642969	0.159	0.107	1	EP_M_C	Not sig.
Sgip1	0.808612	0.962907	0.205	0.143	1	EP_M_C	Not sig.
Exoc6b	0.809014	-0.318347	0.227	0.357	1	EP_M_C	Not sig.
Galnt13	0.809254	-0.4848	0.205	0.25	1	EP_M_C	Not sig.
Grid1	0.809712	-0.573602	0.068	0.179	1	EP_M_C	Not sig.
Dlg5	0.809728	0.950546	0.114	0.071	1	EP_M_C	Not sig.
Lpar1	0.812332	0.575244	0.136	0.143	1	EP_M_C	Not sig.
Slc25a40	0.814205	-0.342673	0.045	0.107	1	EP_M_C	Not sig.
Nipbl	0.814861	0.550261	0.227	0.179	1	EP_M_C	Not sig.
AABR07059232.1	0.815126	-0.273273	0.023	0.107	1	EP_M_C	Not sig.
Lhfpl6	0.815677	0.253066	0.227	0.214	1	EP_M_C	Not sig.
Smurf2	0.816961	0.310074	0.159	0.179	1	EP_M_C	Not sig.
Zfyve9	0.818552	-0.45516	0.205	0.321	1	EP_M_C	Not sig.
Slf2	0.818628	0.971253	0.114	0.071	1	EP_M_C	Not sig.
Scfd1	0.818791	1.05872	0.114	0.036	1	EP_M_C	Not sig.
Mga	0.818927	-0.339024	0.091	0.179	1	EP_M_C	Not sig.
Taok2	0.820263	-0.557035	0.068	0.143	1	EP_M_C	Not sig.
Paxbp1	0.820334	-0.298435	0.068	0.143	1	EP_M_C	Not sig.
N4bp2	0.820447	0.714108	0.182	0.107	1	EP_M_C	Not sig.
Taf1	0.820602	0.983756	0.114	0.071	1	EP_M_C	Not sig.
Ube2k	0.82078	0.655553	0.205	0.179	1	EP_M_C	Not sig.
Sfmbt1	0.821349	0.399715	0.136	0.143	1	EP_M_C	Not sig.
Ankrd12	0.821542	0.726981	0.159	0.143	1	EP_M_C	Not sig.
Cdh10	0.822046	0.276686	0.159	0.179	1	EP_M_C	Not sig.
RGD735065	0.82289	-0.422257	0.023	0.107	1	EP_M_C	Not sig.
Osbpl11	0.822945	1.10639	0.114	0.036	1	EP_M_C	Not sig.
Zbtb7c	0.82305	0.352169	0.182	0.25	1	EP_M_C	Not sig.
Rab7a	0.823144	0.637845	0.114	0.071	1	EP_M_C	Not sig.
Atrx	0.823381	-0.31857	0.136	0.179	1	EP_M_C	Not sig.
Bbs7	0.825266	-0.668132	0.114	0.214	1	EP_M_C	Not sig.
Ubr1	0.825395	0.6555	0.273	0.25	1	EP_M_C	Not sig.
Cdon	0.825507	0.501897	0.091	0.107	1	EP_M_C	Not sig.
Ncoa6	0.825825	-0.582889	0.068	0.179	1	EP_M_C	Not sig.
Inpp4a	0.827359	-0.479698	0.091	0.179	1	EP_M_C	Not sig.
ENSRNOG00000068835	0.827669	0.344564	0.091	0.107	1	EP_M_C	Not sig.
Fnbp4	0.828238	0.663072	0.182	0.143	1	EP_M_C	Not sig.
Pogz	0.829218	-0.675003	0.045	0.143	1	EP_M_C	Not sig.
Cdk17	0.829603	-0.574939	0.159	0.321	1	EP_M_C	Not sig.
Rab6a	0.829793	0.417655	0.091	0.107	1	EP_M_C	Not sig.
Dctn4	0.830371	0.778427	0.136	0.107	1	EP_M_C	Not sig.
Wrn	0.830827	1.32853	0.136	0.036	1	EP_M_C	Not sig.
Epha3	0.830923	-0.371516	0.182	0.25	1	EP_M_C	Not sig.
Cisd2	0.831562	-0.456053	0.068	0.107	1	EP_M_C	Not sig.
Arnt	0.831567	-0.316497	0.114	0.143	1	EP_M_C	Not sig.
RGD1564053	0.832187	0.605977	0.136	0.143	1	EP_M_C	Not sig.
Dennd4c	0.832195	0.669232	0.182	0.107	1	EP_M_C	Not sig.
Atp1a2	0.832653	2.20206	0.136	0.036	1	EP_M_C	Not sig.
Nr3c1	0.832865	-0.346945	0.114	0.214	1	EP_M_C	Not sig.
Sf3b3	0.833753	-0.350056	0.068	0.107	1	EP_M_C	Not sig.
Crebbp	0.834239	0.737322	0.136	0.107	1	EP_M_C	Not sig.
Samd5	0.834321	-0.416322	0.114	0.214	1	EP_M_C	Not sig.
Ptpra	0.835581	0.273138	0.091	0.143	1	EP_M_C	Not sig.
Rc3h1	0.836364	-0.629103	0.068	0.179	1	EP_M_C	Not sig.
Usp25	0.836799	0.555905	0.114	0.107	1	EP_M_C	Not sig.
Abhd3	0.83697	-0.521695	0.068	0.107	1	EP_M_C	Not sig.
Hmg20a	0.838323	0.433638	0.136	0.107	1	EP_M_C	Not sig.
Specc1	0.838908	0.59021	0.227	0.214	1	EP_M_C	Not sig.
Lepr	0.839156	1.75221	0.182	0.036	1	EP_M_C	Not sig.
Mtmr1	0.839505	0.254264	0.045	0.107	1	EP_M_C	Not sig.
Ube2h	0.839694	0.587414	0.227	0.179	1	EP_M_C	Not sig.
Top2b	0.840021	1.42583	0.136	0.107	1	EP_M_C	Not sig.
Dnal1	0.840139	-0.633582	0.023	0.107	1	EP_M_C	Not sig.
Trim24	0.841903	0.972524	0.159	0.107	1	EP_M_C	Not sig.
Ppp2r3a	0.842076	0.353076	0.114	0.143	1	EP_M_C	Not sig.
Gabbr1	0.84263	0.714144	0.114	0.107	1	EP_M_C	Not sig.
Ccser1	0.842934	-0.614535	0.25	0.393	1	EP_M_C	Not sig.
Akap12	0.843799	0.821477	0.114	0.036	1	EP_M_C	Not sig.
Fut9	0.843868	-0.34598	0.068	0.143	1	EP_M_C	Not sig.
Atxn2	0.84402	0.495929	0.205	0.179	1	EP_M_C	Not sig.
Srcap	0.84471	0.378387	0.114	0.143	1	EP_M_C	Not sig.
Ncoa3	0.844763	0.559544	0.114	0.071	1	EP_M_C	Not sig.
Prkar2a	0.844909	0.779853	0.114	0.036	1	EP_M_C	Not sig.
Sybu	0.844996	0.413882	0.182	0.179	1	EP_M_C	Not sig.
Atp1b1	0.845319	0.572961	0.136	0.107	1	EP_M_C	Not sig.
Hsp90ab1	0.845353	-0.337295	0.068	0.107	1	EP_M_C	Not sig.
Pspc1	0.845745	-0.32039	0.068	0.107	1	EP_M_C	Not sig.
Dcp1a	0.846054	0.6055	0.114	0.107	1	EP_M_C	Not sig.
Dnaja2	0.846491	0.855001	0.114	0.036	1	EP_M_C	Not sig.
Dock9	0.846507	0.455259	0.182	0.179	1	EP_M_C	Not sig.
Tnpo1	0.847307	0.29403	0.114	0.179	1	EP_M_C	Not sig.
Pias1	0.847367	-0.301506	0.114	0.214	1	EP_M_C	Not sig.
Rgs3	0.847568	-0.276322	0.045	0.107	1	EP_M_C	Not sig.
Fkbp5	0.848123	1.21204	0.136	0.036	1	EP_M_C	Not sig.
Upf3b	0.848483	-0.657867	0.045	0.143	1	EP_M_C	Not sig.
Cdk5rap1	0.848498	0.298499	0.068	0.107	1	EP_M_C	Not sig.
Ankrd44	0.849081	-0.273483	0.159	0.286	1	EP_M_C	Not sig.
Fam171a1	0.849571	-0.372605	0.091	0.214	1	EP_M_C	Not sig.
Ythdf3	0.849674	0.626575	0.114	0.143	1	EP_M_C	Not sig.
Ankh	0.850857	-0.392906	0.068	0.179	1	EP_M_C	Not sig.
Sepsecs	0.851558	-0.542777	0.023	0.107	1	EP_M_C	Not sig.
Med15	0.851808	0.96089	0.136	0.036	1	EP_M_C	Not sig.
Phkb	0.852932	0.354668	0.159	0.107	1	EP_M_C	Not sig.
Rufy2	0.853246	0.473473	0.136	0.107	1	EP_M_C	Not sig.
Churc1	0.853392	-0.688317	0.114	0.214	1	EP_M_C	Not sig.
Smg7	0.853807	0.266985	0.091	0.107	1	EP_M_C	Not sig.
Papola	0.854464	-0.536168	0.091	0.214	1	EP_M_C	Not sig.
Rapgef5	0.854477	-0.618433	0.091	0.214	1	EP_M_C	Not sig.
Ikbke	0.855217	-0.264155	0.045	0.107	1	EP_M_C	Not sig.
Gja1	0.855411	0.701039	0.159	0.107	1	EP_M_C	Not sig.
LOC679894	0.856178	0.408354	0.227	0.214	1	EP_M_C	Not sig.
Tpgs2	0.856896	0.311002	0.068	0.107	1	EP_M_C	Not sig.
Fhl1	0.857621	-0.478664	0.045	0.107	1	EP_M_C	Not sig.
Ndfip1	0.857691	0.813517	0.136	0.107	1	EP_M_C	Not sig.
Trpc1	0.859214	-0.390682	0.136	0.214	1	EP_M_C	Not sig.
Txnl1	0.859311	0.307449	0.091	0.107	1	EP_M_C	Not sig.
Rufy3	0.859675	-0.672084	0.091	0.25	1	EP_M_C	Not sig.
Tmpo	0.859761	0.634656	0.114	0.107	1	EP_M_C	Not sig.
Arl15	0.860811	0.449429	0.114	0.143	1	EP_M_C	Not sig.
Tinf2	0.861001	-0.648327	0.045	0.143	1	EP_M_C	Not sig.
Npepps	0.862979	-0.347403	0.136	0.214	1	EP_M_C	Not sig.
Hs2st1	0.863113	-0.912701	0.068	0.143	1	EP_M_C	Not sig.
Lrrfip2	0.863797	0.84157	0.136	0.071	1	EP_M_C	Not sig.
Ddhd2	0.863885	0.453181	0.114	0.107	1	EP_M_C	Not sig.
Gsk3b	0.864216	0.511383	0.091	0.107	1	EP_M_C	Not sig.
Kdm2a	0.864288	0.4441	0.159	0.179	1	EP_M_C	Not sig.
Spata7	0.864487	0.821157	0.227	0.143	1	EP_M_C	Not sig.
Arap2	0.864529	-0.653511	0.114	0.25	1	EP_M_C	Not sig.
Pacs1	0.865715	0.611327	0.114	0.107	1	EP_M_C	Not sig.
Sp3	0.867323	0.56186	0.136	0.107	1	EP_M_C	Not sig.
Slc35f4	0.867976	-0.563514	0.091	0.179	1	EP_M_C	Not sig.
Taf15	0.868029	0.379132	0.136	0.143	1	EP_M_C	Not sig.
Slc38a6	0.869166	0.291684	0.114	0.071	1	EP_M_C	Not sig.
Nckap5	0.869254	-0.780514	0.159	0.321	1	EP_M_C	Not sig.
Ergic2	0.869294	-0.475604	0.068	0.107	1	EP_M_C	Not sig.
Clip1	0.86959	1.0118	0.114	0.036	1	EP_M_C	Not sig.
Rab11fip2	0.870644	-0.313614	0.068	0.143	1	EP_M_C	Not sig.
Nav1	0.870732	-0.304772	0.045	0.143	1	EP_M_C	Not sig.
Mib1	0.870937	0.364325	0.114	0.143	1	EP_M_C	Not sig.
Upf2	0.871331	-0.46027	0.136	0.179	1	EP_M_C	Not sig.
Cdh11	0.872437	0.492928	0.25	0.214	1	EP_M_C	Not sig.
Akap13	0.874828	0.416077	0.227	0.179	1	EP_M_C	Not sig.
Cdk13	0.874955	0.334015	0.25	0.286	1	EP_M_C	Not sig.
Mbtps2	0.875661	-0.953236	0.068	0.179	1	EP_M_C	Not sig.
Ube2b	0.875813	-0.272664	0.068	0.107	1	EP_M_C	Not sig.
Meis2	0.876284	-0.597081	0.136	0.25	1	EP_M_C	Not sig.
Dync1li2	0.876655	-0.362387	0.068	0.143	1	EP_M_C	Not sig.
Prpf40b	0.876764	0.332571	0.091	0.107	1	EP_M_C	Not sig.
H3f3a.1	0.877592	-0.35566	0.068	0.107	1	EP_M_C	Not sig.
Tln2	0.879202	0.353901	0.091	0.143	1	EP_M_C	Not sig.
Ranbp3l	0.880457	2.9645	0.205	0.071	1	EP_M_C	Not sig.
Camk2d	0.883734	0.342108	0.25	0.25	1	EP_M_C	Not sig.
Patj	0.885495	-0.329821	0.068	0.107	1	EP_M_C	Not sig.
Clk1	0.88581	0.327164	0.136	0.143	1	EP_M_C	Not sig.
Itprid2	0.886345	0.502242	0.114	0.071	1	EP_M_C	Not sig.
Miga1	0.886646	-0.300307	0.045	0.143	1	EP_M_C	Not sig.
Apba1	0.887533	0.296313	0.114	0.107	1	EP_M_C	Not sig.
Lrrc4c	0.887576	0.531549	0.182	0.179	1	EP_M_C	Not sig.
Trmt1l	0.888032	0.359303	0.136	0.179	1	EP_M_C	Not sig.
Sash1	0.88902	0.62843	0.205	0.179	1	EP_M_C	Not sig.
Arih1	0.889702	0.412339	0.182	0.143	1	EP_M_C	Not sig.
Slc24a2	0.889863	-0.298724	0.136	0.214	1	EP_M_C	Not sig.
Ccnl1	0.890535	0.544668	0.205	0.107	1	EP_M_C	Not sig.
Csrnp3	0.89066	0.321503	0.091	0.107	1	EP_M_C	Not sig.
Akap11	0.891192	0.364479	0.091	0.107	1	EP_M_C	Not sig.
Btbd10	0.891247	-0.316365	0.068	0.143	1	EP_M_C	Not sig.
Sacm1l	0.891714	0.3331	0.159	0.143	1	EP_M_C	Not sig.
Lrif1	0.892304	-0.315058	0.114	0.179	1	EP_M_C	Not sig.
Tbx18	0.892476	0.403534	0.091	0.107	1	EP_M_C	Not sig.
Nckap1	0.893948	-0.336275	0.159	0.286	1	EP_M_C	Not sig.
Wwc2	0.894041	0.357694	0.136	0.107	1	EP_M_C	Not sig.
Zfp804b	0.894439	-0.305106	0.114	0.179	1	EP_M_C	Not sig.
Plekhm3	0.894561	-0.707919	0.068	0.143	1	EP_M_C	Not sig.
Lrfn5	0.894607	0.332349	0.205	0.214	1	EP_M_C	Not sig.
Rnf14	0.894695	0.5089	0.068	0.107	1	EP_M_C	Not sig.
Pign	0.895049	0.306097	0.114	0.107	1	EP_M_C	Not sig.
Cadps	0.895069	0.673047	0.205	0.214	1	EP_M_C	Not sig.
Erlec1	0.89664	-0.297427	0.068	0.179	1	EP_M_C	Not sig.
Plat	0.896772	-0.384041	0.068	0.107	1	EP_M_C	Not sig.
Thsd7b	0.897352	0.589974	0.091	0.107	1	EP_M_C	Not sig.
Dcp2	0.898552	0.258448	0.068	0.107	1	EP_M_C	Not sig.
Nln	0.898801	-0.5793	0.091	0.179	1	EP_M_C	Not sig.
Safb	0.899298	-0.450581	0.045	0.107	1	EP_M_C	Not sig.
Elp3	0.89932	0.355289	0.091	0.107	1	EP_M_C	Not sig.
Zfp451	0.899845	0.283399	0.091	0.107	1	EP_M_C	Not sig.
ENSRNOG00000065468	0.899922	-0.973376	0.068	0.143	1	EP_M_C	Not sig.
Gli3	0.900007	0.389148	0.159	0.143	1	EP_M_C	Not sig.
Ncald	0.900765	0.794961	0.136	0.107	1	EP_M_C	Not sig.
Fryl	0.901816	-0.476457	0.136	0.214	1	EP_M_C	Not sig.
Ralgapa2	0.902333	0.351999	0.136	0.107	1	EP_M_C	Not sig.
Mast4	0.907128	0.362971	0.205	0.286	1	EP_M_C	Not sig.
Zwint	0.907375	0.684172	0.091	0.107	1	EP_M_C	Not sig.
Dnajc1	0.908325	-0.359966	0.091	0.179	1	EP_M_C	Not sig.
AABR07029581.1	0.908804	0.544799	0.114	0.107	1	EP_M_C	Not sig.
Gria3	0.90888	-0.346433	0.136	0.25	1	EP_M_C	Not sig.
Kmt2a	0.908976	0.435516	0.159	0.143	1	EP_M_C	Not sig.
Tnrc18	0.909573	-0.479075	0.091	0.143	1	EP_M_C	Not sig.
Npat	0.910093	-0.291493	0.045	0.107	1	EP_M_C	Not sig.
Ubr4	0.91036	-0.529254	0.114	0.179	1	EP_M_C	Not sig.
Cdc14a	0.911361	-0.302633	0.091	0.107	1	EP_M_C	Not sig.
Xkr6	0.911716	0.360576	0.159	0.143	1	EP_M_C	Not sig.
Rngtt	0.912671	0.95191	0.114	0.071	1	EP_M_C	Not sig.
Zfp827	0.913537	-0.285026	0.068	0.143	1	EP_M_C	Not sig.
Lrig2	0.914194	0.685891	0.114	0.107	1	EP_M_C	Not sig.
Rreb1	0.914665	0.65572	0.114	0.071	1	EP_M_C	Not sig.
ENSRNOG00000069775	0.915458	0.548122	0.114	0.071	1	EP_M_C	Not sig.
Cstpp1	0.916568	0.345959	0.091	0.107	1	EP_M_C	Not sig.
Ipo9	0.918389	-0.593401	0.045	0.143	1	EP_M_C	Not sig.
Htt	0.918565	-0.254724	0.114	0.214	1	EP_M_C	Not sig.
Carmil1	0.919167	-0.356364	0.114	0.179	1	EP_M_C	Not sig.
Rasa1	0.92007	0.510771	0.114	0.107	1	EP_M_C	Not sig.
Spop	0.920393	-0.315097	0.114	0.143	1	EP_M_C	Not sig.
Gopc	0.921548	-0.794257	0.068	0.143	1	EP_M_C	Not sig.
Pde5a	0.923682	1.07895	0.114	0.071	1	EP_M_C	Not sig.
Sik3	0.923759	0.403097	0.455	0.393	1	EP_M_C	Not sig.
Cnksr2	0.923764	-0.303619	0.159	0.214	1	EP_M_C	Not sig.
Cdh18	0.924927	-0.585412	0.091	0.179	1	EP_M_C	Not sig.
Atp11a	0.925769	-0.573252	0.068	0.179	1	EP_M_C	Not sig.
Sec63	0.926198	0.36629	0.159	0.143	1	EP_M_C	Not sig.
Hira	0.926702	-0.521735	0.068	0.143	1	EP_M_C	Not sig.
Hipk1	0.927709	-0.392234	0.114	0.179	1	EP_M_C	Not sig.
Patl1	0.927823	0.276807	0.114	0.107	1	EP_M_C	Not sig.
Dgki	0.928074	-0.674513	0.114	0.214	1	EP_M_C	Not sig.
Eml6	0.928534	0.686369	0.182	0.107	1	EP_M_C	Not sig.
Ints6	0.928703	0.879061	0.136	0.071	1	EP_M_C	Not sig.
Ep300	0.92876	-0.329295	0.045	0.107	1	EP_M_C	Not sig.
Tnrc6a	0.930319	-0.397517	0.182	0.286	1	EP_M_C	Not sig.
Usp48	0.930688	0.268594	0.091	0.107	1	EP_M_C	Not sig.
Lonp2	0.931438	-0.272883	0.068	0.143	1	EP_M_C	Not sig.
ENSRNOG00000068054	0.931687	-0.284272	0.068	0.143	1	EP_M_C	Not sig.
Kdm7a	0.93306	0.362824	0.091	0.107	1	EP_M_C	Not sig.
Tbcd	0.933289	0.501535	0.091	0.107	1	EP_M_C	Not sig.
Tbcel	0.933332	-0.271549	0.114	0.214	1	EP_M_C	Not sig.
Lpgat1	0.933584	0.7281	0.136	0.071	1	EP_M_C	Not sig.
Dync1h1	0.934176	-0.358579	0.136	0.214	1	EP_M_C	Not sig.
Csnk2a1	0.936579	0.771813	0.159	0.107	1	EP_M_C	Not sig.
Gabrg3	0.937368	0.332176	0.227	0.25	1	EP_M_C	Not sig.
Kpna3	0.93964	-0.587639	0.114	0.214	1	EP_M_C	Not sig.
Sorcs3	0.940021	0.359083	0.136	0.107	1	EP_M_C	Not sig.
Erap1	0.941376	-0.645337	0.045	0.179	1	EP_M_C	Not sig.
N4bp1	0.941625	0.415308	0.114	0.107	1	EP_M_C	Not sig.
Timp3	0.942035	0.64569	0.114	0.107	1	EP_M_C	Not sig.
Gnal	0.942061	-0.379301	0.091	0.107	1	EP_M_C	Not sig.
Parp8	0.942144	0.357336	0.091	0.107	1	EP_M_C	Not sig.
Wbp4	0.943031	0.845933	0.114	0.071	1	EP_M_C	Not sig.
Fmn2	0.943213	-0.427239	0.25	0.429	1	EP_M_C	Not sig.
Zfp326	0.943485	0.585662	0.114	0.143	1	EP_M_C	Not sig.
Arhgap18	0.944506	-0.665208	0.159	0.286	1	EP_M_C	Not sig.
Zscan26	0.945003	0.600646	0.114	0.071	1	EP_M_C	Not sig.
LOC498750	0.945195	0.417956	0.114	0.107	1	EP_M_C	Not sig.
Sec61a2	0.945542	-0.323617	0.068	0.107	1	EP_M_C	Not sig.
Nubpl	0.945579	-0.291378	0.091	0.179	1	EP_M_C	Not sig.
Wls	0.94666	0.377006	0.182	0.179	1	EP_M_C	Not sig.
ST7	0.946792	0.794151	0.159	0.071	1	EP_M_C	Not sig.
Cyrib	0.946851	-0.278792	0.068	0.143	1	EP_M_C	Not sig.
Otud7a	0.94688	0.383101	0.136	0.107	1	EP_M_C	Not sig.
Tbc1d1	0.947138	0.28618	0.091	0.107	1	EP_M_C	Not sig.
Pot1b	0.947193	-0.395547	0.091	0.107	1	EP_M_C	Not sig.
Gria4	0.947698	-0.386632	0.159	0.25	1	EP_M_C	Not sig.
Fbxw4	0.948025	0.254447	0.136	0.143	1	EP_M_C	Not sig.
Med23	0.94853	0.290024	0.114	0.107	1	EP_M_C	Not sig.
Ttll7	0.948577	0.391659	0.114	0.143	1	EP_M_C	Not sig.
Cryzl1	0.948853	0.494361	0.114	0.071	1	EP_M_C	Not sig.
Tns3	0.949197	-0.354746	0.068	0.179	1	EP_M_C	Not sig.
Cmip	0.949234	-0.31715	0.068	0.143	1	EP_M_C	Not sig.
Sv2b	0.949415	0.748876	0.091	0.107	1	EP_M_C	Not sig.
Bclaf1	0.95053	-0.32689	0.114	0.214	1	EP_M_C	Not sig.
Sdk2	0.950998	-0.519645	0.091	0.179	1	EP_M_C	Not sig.
Nfx1	0.951312	0.434506	0.136	0.143	1	EP_M_C	Not sig.
Eif2ak3	0.951703	0.661944	0.114	0.071	1	EP_M_C	Not sig.
Vopp1	0.952274	0.47586	0.091	0.107	1	EP_M_C	Not sig.
ENSRNOG00000067998	0.952745	-0.619354	0.091	0.179	1	EP_M_C	Not sig.
Rai14	0.953019	0.704503	0.114	0.071	1	EP_M_C	Not sig.
Tcf25	0.956787	0.294431	0.136	0.143	1	EP_M_C	Not sig.
Cdk11b	0.956843	0.360284	0.136	0.107	1	EP_M_C	Not sig.
Snrpn	0.957058	0.273789	0.091	0.107	1	EP_M_C	Not sig.
Ptprm	0.957548	-0.291327	0.205	0.286	1	EP_M_C	Not sig.
Tial1	0.957618	0.305686	0.114	0.107	1	EP_M_C	Not sig.
Scmh1	0.957858	0.746748	0.205	0.143	1	EP_M_C	Not sig.
Aebp2	0.958479	-0.815516	0.045	0.143	1	EP_M_C	Not sig.
Psmd14	0.959027	0.485793	0.159	0.143	1	EP_M_C	Not sig.
Yap1	0.959195	0.61969	0.114	0.071	1	EP_M_C	Not sig.
Chn2	0.960208	0.279899	0.068	0.107	1	EP_M_C	Not sig.
Nphp1	0.960783	-0.818769	0.045	0.143	1	EP_M_C	Not sig.
Cacnb4	0.961671	-0.405415	0.114	0.179	1	EP_M_C	Not sig.
Mon2	0.962217	0.446951	0.091	0.143	1	EP_M_C	Not sig.
Hnrnph1	0.962261	0.362892	0.114	0.107	1	EP_M_C	Not sig.
Pdzd8	0.962266	-0.259592	0.068	0.107	1	EP_M_C	Not sig.
Myt1l	0.962564	-0.292411	0.045	0.107	1	EP_M_C	Not sig.
Atm	0.963083	-0.362084	0.045	0.107	1	EP_M_C	Not sig.
Map4k3	0.963568	0.409394	0.159	0.179	1	EP_M_C	Not sig.
Lgr4	0.963618	-0.297442	0.091	0.179	1	EP_M_C	Not sig.
Phldb2	0.965543	0.327049	0.182	0.143	1	EP_M_C	Not sig.
Kmt2d	0.966462	0.306421	0.068	0.107	1	EP_M_C	Not sig.
Cacna1d	0.967242	-0.386348	0.091	0.143	1	EP_M_C	Not sig.
Fam184a	0.96751	-0.411682	0.091	0.179	1	EP_M_C	Not sig.
Zfp423	0.967666	-0.460955	0.068	0.107	1	EP_M_C	Not sig.
Msra	0.96771	-0.367225	0.068	0.143	1	EP_M_C	Not sig.
Ccnt2	0.968017	0.596572	0.205	0.214	1	EP_M_C	Not sig.
Dync1i1	0.968776	-0.67842	0.068	0.179	1	EP_M_C	Not sig.
Acer3	0.968835	0.602279	0.136	0.107	1	EP_M_C	Not sig.
Cab39l	0.969221	-0.44824	0.068	0.107	1	EP_M_C	Not sig.
Il1rapl2	0.969455	-0.370262	0.091	0.143	1	EP_M_C	Not sig.
Cyld	0.969685	-0.605454	0.091	0.107	1	EP_M_C	Not sig.
Ttc26	0.969814	-0.268558	0.114	0.143	1	EP_M_C	Not sig.
Cnr1	0.970562	0.371796	0.114	0.071	1	EP_M_C	Not sig.
Mff	0.970728	0.362708	0.114	0.179	1	EP_M_C	Not sig.
Slc38a3	0.971159	0.905991	0.114	0.071	1	EP_M_C	Not sig.
Caprin1	0.973269	-0.403263	0.136	0.25	1	EP_M_C	Not sig.
Washc3	0.973304	0.261982	0.091	0.107	1	EP_M_C	Not sig.
Nmnat2	0.975012	0.369469	0.114	0.143	1	EP_M_C	Not sig.
Igsf11	0.975957	-0.414073	0.114	0.214	1	EP_M_C	Not sig.
Pcmtd2	0.976185	0.478924	0.114	0.107	1	EP_M_C	Not sig.
Nvl	0.976885	0.317757	0.136	0.143	1	EP_M_C	Not sig.
Celf4	0.977571	0.359553	0.159	0.143	1	EP_M_C	Not sig.
Fip1l1	0.978027	0.430736	0.114	0.107	1	EP_M_C	Not sig.
Dscam	0.978105	-0.285577	0.136	0.214	1	EP_M_C	Not sig.
Tent2	0.978844	-0.527011	0.068	0.107	1	EP_M_C	Not sig.
Vps54	0.97919	0.556291	0.159	0.107	1	EP_M_C	Not sig.
Tmem178b	0.97992	-0.447752	0.182	0.214	1	EP_M_C	Not sig.
Itgb8	0.982849	0.646955	0.136	0.107	1	EP_M_C	Not sig.
Notch2	0.983125	0.421551	0.182	0.143	1	EP_M_C	Not sig.
Phc2	0.983311	-0.549286	0.045	0.143	1	EP_M_C	Not sig.
Nr1d2	0.983874	0.680386	0.136	0.071	1	EP_M_C	Not sig.
Usp14	0.984024	-0.286231	0.068	0.107	1	EP_M_C	Not sig.
Septin4	0.984071	0.26094	0.091	0.107	1	EP_M_C	Not sig.
Rbmx	0.984678	0.492526	0.114	0.071	1	EP_M_C	Not sig.
Nsg2	0.985786	0.641062	0.091	0.107	1	EP_M_C	Not sig.
Zfp407	0.986035	0.644592	0.182	0.107	1	EP_M_C	Not sig.
AABR07019403.1	0.986147	0.33292	0.159	0.143	1	EP_M_C	Not sig.
Iqgap1	0.986509	0.439068	0.068	0.107	1	EP_M_C	Not sig.
Pola1	0.987836	-0.372348	0.068	0.107	1	EP_M_C	Not sig.
Crim1	0.988565	-0.287052	0.136	0.179	1	EP_M_C	Not sig.
Rapgef4	0.99045	0.587547	0.182	0.143	1	EP_M_C	Not sig.
Btg3	0.990887	0.32292	0.068	0.107	1	EP_M_C	Not sig.
Copb1	0.991167	0.341831	0.068	0.107	1	EP_M_C	Not sig.
Msl2	0.992287	0.531334	0.136	0.107	1	EP_M_C	Not sig.
Itfg1	0.992486	-0.311793	0.136	0.214	1	EP_M_C	Not sig.
Tasor2	0.993546	0.516719	0.114	0.071	1	EP_M_C	Not sig.
Ltn1	0.993967	0.4923	0.114	0.071	1	EP_M_C	Not sig.
Gak	0.994808	0.35045	0.091	0.107	1	EP_M_C	Not sig.
Fyttd1	0.994886	0.445424	0.114	0.107	1	EP_M_C	Not sig.
Lamc1	0.995306	0.30962	0.091	0.107	1	EP_M_C	Not sig.
U2surp	0.995741	0.34466	0.091	0.143	1	EP_M_C	Not sig.
Slc25a17	0.995897	0.254175	0.114	0.107	1	EP_M_C	Not sig.
AABR07064719.2	0.996023	-0.252597	0.091	0.107	1	EP_M_C	Not sig.
Brwd1	0.996131	0.277719	0.136	0.143	1	EP_M_C	Not sig.
Clu	0.996383	-0.350974	0.068	0.143	1	EP_M_C	Not sig.
Ppm1h	0.996432	-0.282292	0.091	0.179	1	EP_M_C	Not sig.
AABR07026291.1	0.997141	0.338612	0.182	0.179	1	EP_M_C	Not sig.
Ddx50	0.997201	-0.321285	0.068	0.143	1	EP_M_C	Not sig.
Zfp397	0.997226	-0.334268	0.068	0.107	1	EP_M_C	Not sig.
Cep44	0.998336	-0.438167	0.068	0.107	1	EP_M_C	Not sig.
Rnf149	0.998688	0.736213	0.136	0.107	1	EP_M_C	Not sig.
Prune2	0.999182	-0.397565	0.091	0.143	1	EP_M_C	Not sig.
Washc4	0.999289	0.605114	0.114	0.071	1	EP_M_C	Not sig.
Ccnt1	0.999901	0.358968	0.114	0.071	1	EP_M_C	Not sig.
Naf1	0.999917	0.402825	0.114	0.107	1	EP_M_C	Not sig.
Dgcr8	1	-0.735662	0.045	0.107	1	EP_M_C	Not sig.
Eogt	1	-0.298755	0.045	0.107	1	EP_M_C	Not sig.
Grin1	1	-0.278064	0.023	0.107	1	EP_M_C	Not sig.
Jpt1	1	-0.639765	0.045	0.107	1	EP_M_C	Not sig.
Miga2	1	-0.511262	0.045	0.107	1	EP_M_C	Not sig.
Npas2	1	-0.591065	0.023	0.107	1	EP_M_C	Not sig.
Pak2	1	0.298311	0.091	0.107	1	EP_M_C	Not sig.
Snx25	1	-0.719199	0.023	0.107	1	EP_M_C	Not sig.
Tmem131	0.000442212	-1.88262	0	0.295	1	VASC	Not sig.
Ica1	0.000880187	-1.82076	0	0.341	1	VASC	Not sig.
Nup214	0.00135201	-1.90939	0	0.273	1	VASC	Not sig.
Cnot6l	0.00140614	-1.68123	0	0.318	1	VASC	Not sig.
Sh3gl2	0.0016015	-1.74158	0	0.318	1	VASC	Not sig.
ENSRNOG00000066591	0.00202926	1.69102	0.143	0	1	VASC	Not sig.
Exoc6	0.00210727	-1.91601	0	0.295	1	VASC	Not sig.
Meaf6	0.00265113	1.51366	0.19	0	1	VASC	Not sig.
Mlec.1	0.00280508	1.95534	0.238	0	1	VASC	Not sig.
Fryl	0.0028138	-1.59754	0	0.227	1	VASC	Not sig.
Aven	0.00281537	1.6188	0.19	0	1	VASC	Not sig.
Csmd3	0.00306855	-2.30734	0	0.295	1	VASC	Not sig.
Bsdc1	0.00312302	1.95995	0.286	0.045	1	VASC	Not sig.
Qdpr	0.00339807	1.30345	0.19	0.023	1	VASC	Not sig.
Lasp1	0.00344073	-1.62539	0	0.182	1	VASC	Not sig.
Cdv3	0.00386729	-1.35607	0	0.205	1	VASC	Not sig.
Sash1	0.00391309	-1.43506	0.095	0.523	1	VASC	Not sig.
Zfp521	0.00418129	-1.31276	0	0.182	1	VASC	Not sig.
Dagla	0.00424254	0.913493	0.143	0	1	VASC	Not sig.
Fam104a	0.00424254	0.913493	0.143	0	1	VASC	Not sig.
Pmaip1	0.00440309	-1.11134	0	0.159	1	VASC	Not sig.
Slf2	0.00445002	-1.70112	0	0.273	1	VASC	Not sig.
Galt	0.00478765	1.26696	0.143	0	1	VASC	Not sig.
Hdac9	0.00483353	-1.75741	0	0.273	1	VASC	Not sig.
Tanc2	0.00500766	-1.89728	0	0.318	1	VASC	Not sig.
Fas	0.00506148	1.16615	0.143	0	1	VASC	Not sig.
Cavin3	0.00513193	-1.59258	0	0.227	1	VASC	Not sig.
Sema3a	0.00522234	1.3931	0.143	0	1	VASC	Not sig.
Ing1	0.00523328	1.14011	0.143	0	1	VASC	Not sig.
Slc52a2	0.00523328	0.923832	0.143	0	1	VASC	Not sig.
Grn	0.00531172	1.12337	0.143	0	1	VASC	Not sig.
Ndufa2	0.00531172	1.12337	0.143	0	1	VASC	Not sig.
Mtcl1	0.00543298	-1.65178	0	0.25	1	VASC	Not sig.
Rnft1	0.00578725	0.834217	0.143	0	1	VASC	Not sig.
Taf1	0.00585676	-1.36614	0	0.205	1	VASC	Not sig.
Atp6v1d	0.0061998	1.31748	0.19	0.023	1	VASC	Not sig.
Mtap	0.00638662	1.04909	0.143	0.045	1	VASC	Not sig.
Gimap6	0.00659427	1.18165	0.143	0	1	VASC	Not sig.
Vps35	0.00676044	-1.2451	0	0.182	1	VASC	Not sig.
Nrcam	0.00708713	-1.76818	0	0.25	1	VASC	Not sig.
Nol4	0.00715159	0.964684	0.143	0.023	1	VASC	Not sig.
Rps6ka5	0.00794786	-1.62749	0	0.205	1	VASC	Not sig.
Spop	0.00815267	-1.48658	0	0.227	1	VASC	Not sig.
Atrx	0.00878001	-2.04891	0.095	0.5	1	VASC	Not sig.
Nrarp	0.00895975	-0.936531	0	0.136	1	VASC	Not sig.
Sdc2	0.00907443	1.31947	0.143	0	1	VASC	Not sig.
Dnal1	0.00940025	-1.27889	0	0.182	1	VASC	Not sig.
Fam168a	0.00946667	-1.5687	0	0.273	1	VASC	Not sig.
Ints13	0.0098034	-1.51297	0	0.182	1	VASC	Not sig.
Fip1l1	0.00986089	-1.25174	0	0.182	1	VASC	Not sig.
Stxbp4	0.00990046	-1.24872	0	0.182	1	VASC	Not sig.
Grm3	0.0102226	-1.20468	0.095	0.409	1	VASC	Not sig.
Snx17	0.0102553	-1.09166	0	0.205	1	VASC	Not sig.
Mtdh	0.0107526	-1.64178	0.048	0.341	1	VASC	Not sig.
Nmt2	0.01127	-1.37294	0	0.205	1	VASC	Not sig.
Plekhm2	0.0113173	1.19888	0.143	0.023	1	VASC	Not sig.
Fndc3a	0.0114384	1.3512	0.429	0.205	1	VASC	Not sig.
Rgl2	0.0115754	1.29306	0.19	0	1	VASC	Not sig.
Fgd6	0.0120355	-1.65708	0	0.25	1	VASC	Not sig.
Ccdc88a	0.0120964	-1.67684	0	0.25	1	VASC	Not sig.
Cgnl1	0.012181	-1.42333	0.19	0.545	1	VASC	Not sig.
Eea1	0.0123349	-1.57026	0	0.227	1	VASC	Not sig.
Atp13a1	0.0124722	1.34496	0.143	0.023	1	VASC	Not sig.
Ino80d	0.0126042	-1.35606	0	0.182	1	VASC	Not sig.
Ss18l2	0.0127388	1.95359	0.19	0	1	VASC	Not sig.
Cntn4	0.0128061	-2.12686	0	0.273	1	VASC	Not sig.
Tanc1	0.0128585	-1.23661	0	0.159	1	VASC	Not sig.
Pafah1b1	0.0130944	-0.573824	0.19	0.545	1	VASC	Not sig.
Usp54	0.0132825	-1.15129	0.19	0.568	1	VASC	Not sig.
Cbfb	0.0133416	-1.01834	0	0.182	1	VASC	Not sig.
Adgrf5	0.0137952	-0.50754	0.429	0.727	1	VASC	Not sig.
Lrp6	0.0138982	-1.67939	0	0.227	1	VASC	Not sig.
Dnajc13	0.0140767	-1.62473	0	0.25	1	VASC	Not sig.
Oaz1	0.0141025	-1.38087	0	0.182	1	VASC	Not sig.
Usp36	0.014386	-1.18377	0	0.136	1	VASC	Not sig.
Eif1b	0.0144908	-1.19665	0	0.159	1	VASC	Not sig.
Col3a1	0.0146568	1.0144	0.143	0.023	1	VASC	Not sig.
Nubpl	0.0148508	-1.27005	0	0.182	1	VASC	Not sig.
Kifap3	0.0151787	-1.59546	0	0.205	1	VASC	Not sig.
Hectd2	0.0155167	-1.11803	0	0.205	1	VASC	Not sig.
Plekhh2	0.0158075	-0.921504	0	0.159	1	VASC	Not sig.
Mark3	0.0161044	-1.55957	0.048	0.409	1	VASC	Not sig.
Lin54	0.0161051	-1.23633	0	0.159	1	VASC	Not sig.
Gltp	0.0162943	-0.809324	0	0.114	1	VASC	Not sig.
Dhrs1	0.016581	1.47224	0.143	0	1	VASC	Not sig.
Lifr	0.0165832	-1.61741	0	0.25	1	VASC	Not sig.
Peli2	0.0166644	1.27986	0.143	0	1	VASC	Not sig.
Prrt2	0.0170595	1.03557	0.143	0.045	1	VASC	Not sig.
Hddc2	0.0175374	1.40374	0.143	0	1	VASC	Not sig.
Nup58	0.0177653	-1.44065	0	0.182	1	VASC	Not sig.
Hmg20b	0.0177901	-1.19266	0	0.159	1	VASC	Not sig.
Zc3h6	0.0180828	-1.21587	0	0.159	1	VASC	Not sig.
Virma	0.0184055	-1.23324	0	0.182	1	VASC	Not sig.
Tiprl	0.0185075	-1.21646	0	0.182	1	VASC	Not sig.
Kdm6b	0.0186325	-1.19685	0	0.205	1	VASC	Not sig.
Atp5f1d	0.0186814	-1.2085	0	0.159	1	VASC	Not sig.
Zfp423	0.0188001	-0.945363	0	0.136	1	VASC	Not sig.
Enpp2	0.0188534	-1.29873	0	0.159	1	VASC	Not sig.
Rpl6	0.018924	-1.25321	0	0.159	1	VASC	Not sig.
Tcf7l2	0.0189554	-1.28707	0	0.205	1	VASC	Not sig.
Tmem59	0.0191458	-1.62229	0	0.227	1	VASC	Not sig.
Ywhah	0.0200406	-1.1594	0	0.182	1	VASC	Not sig.
Saraf	0.0200571	-1.3043	0	0.159	1	VASC	Not sig.
Cntnap5c	0.0201072	-2.01245	0	0.227	1	VASC	Not sig.
Cc2d2a	0.0203091	-1.1956	0	0.136	1	VASC	Not sig.
Foxj2	0.0203115	1.51722	0.286	0.045	1	VASC	Not sig.
Ctc1	0.0206615	0.931513	0.143	0.023	1	VASC	Not sig.
Sh3gl1	0.0209203	1.17729	0.143	0	1	VASC	Not sig.
Bmp6	0.0214327	0.663269	0.143	0.045	1	VASC	Not sig.
Zmiz1	0.0215222	-1.07454	0	0.159	1	VASC	Not sig.
Ppp1ca	0.0217214	-1.20804	0	0.159	1	VASC	Not sig.
Nfrkb	0.0219817	1.63629	0.143	0	1	VASC	Not sig.
Igf2r	0.0222818	1.21902	0.143	0	1	VASC	Not sig.
Vtn	0.0226087	-0.888341	0.143	0.409	1	VASC	Not sig.
Cpne1.1	0.0226398	1.06716	0.143	0.045	1	VASC	Not sig.
Rbm10	0.0230554	-1.04211	0	0.136	1	VASC	Not sig.
Rpl14	0.0237196	-1.33495	0.095	0.409	1	VASC	Not sig.
Gpc5	0.0238457	-1.38771	0	0.136	1	VASC	Not sig.
Scarf1	0.0238807	1.65118	0.429	0.136	1	VASC	Not sig.
Oxsr1	0.0240279	-1.44977	0	0.182	1	VASC	Not sig.
Vps28	0.0241111	1.23419	0.238	0.045	1	VASC	Not sig.
Grpel1	0.0246036	1.38434	0.143	0	1	VASC	Not sig.
ENSRNOG00000070039	0.0246999	-1.31221	0	0.182	1	VASC	Not sig.
Zcchc2	0.0257168	-1.33273	0	0.182	1	VASC	Not sig.
Nub1	0.0257873	-0.979515	0	0.114	1	VASC	Not sig.
Zfp410	0.0261884	1.3432	0.143	0	1	VASC	Not sig.
Rab12	0.0263872	-1.21276	0	0.205	1	VASC	Not sig.
Tsc22d2	0.0265501	-0.984422	0	0.136	1	VASC	Not sig.
Sdccag8	0.0265645	-1.33421	0	0.182	1	VASC	Not sig.
Tnfrsf25	0.0267807	-1.18652	0	0.136	1	VASC	Not sig.
Vps26b	0.0269149	-1.53165	0	0.182	1	VASC	Not sig.
B4galt6	0.0270178	1.09155	0.19	0.045	1	VASC	Not sig.
Tgfbr1	0.0272435	-1.23023	0	0.159	1	VASC	Not sig.
Zranb2	0.0272451	1.59789	0.524	0.25	1	VASC	Not sig.
Nr4a1	0.0273913	-1.32691	0.048	0.25	1	VASC	Not sig.
Adgra2	0.0274451	-0.85196	0	0.136	1	VASC	Not sig.
Ppard	0.0278798	-1.7295	0	0.182	1	VASC	Not sig.
Pogz	0.02808	-1.05391	0	0.136	1	VASC	Not sig.
Cbl	0.0281243	-1.37463	0	0.182	1	VASC	Not sig.
Dtnbp1	0.0282664	-1.32276	0	0.159	1	VASC	Not sig.
Yap1	0.0283566	-1.08775	0	0.159	1	VASC	Not sig.
Shisa7	0.0284534	1.42231	0.143	0	1	VASC	Not sig.
Abhd2	0.028566	-1.17454	0.19	0.591	1	VASC	Not sig.
ENSRNOG00000069650	0.0288534	-0.918443	0	0.114	1	VASC	Not sig.
Ktn1	0.029046	1.30013	0.571	0.341	1	VASC	Not sig.
Arpc1b	0.0291014	-0.969632	0	0.136	1	VASC	Not sig.
Uap1	0.0291335	-1.18236	0.048	0.341	1	VASC	Not sig.
Skp1	0.0293203	-1.32829	0	0.182	1	VASC	Not sig.
Xpot	0.0294779	-1.27938	0	0.182	1	VASC	Not sig.
Dlat	0.0298569	1.11185	0.238	0.091	1	VASC	Not sig.
Btaf1	0.0299415	-0.992436	0	0.182	1	VASC	Not sig.
Abcf1	0.0300752	2.11797	0.238	0.023	1	VASC	Not sig.
Fkbp11.1	0.0304693	-1.27265	0	0.205	1	VASC	Not sig.
Smad7	0.0304894	-1.5039	0.048	0.273	1	VASC	Not sig.
Ap1g1	0.0305935	-1.3962	0	0.182	1	VASC	Not sig.
Leo1	0.0306892	1.30103	0.143	0	1	VASC	Not sig.
Grik5	0.0308188	0.934447	0.143	0.045	1	VASC	Not sig.
Zfp804a	0.0310769	-1.54178	0	0.159	1	VASC	Not sig.
Sox6	0.0313168	1.32282	0.143	0.023	1	VASC	Not sig.
Atp11b	0.0314871	-0.866803	0	0.114	1	VASC	Not sig.
Lrrfip2	0.0316633	-1.02152	0	0.182	1	VASC	Not sig.
Hnrnpll	0.0318163	-1.0137	0	0.136	1	VASC	Not sig.
Jazf1	0.031906	1.14095	0.238	0.114	1	VASC	Not sig.
Mindy3	0.0320185	-1.19233	0	0.159	1	VASC	Not sig.
Tbc1d9b	0.0320651	-1.28541	0	0.114	1	VASC	Not sig.
Cdc37	0.0322525	-1.10331	0	0.182	1	VASC	Not sig.
Stt3b	0.0322981	-0.998804	0	0.136	1	VASC	Not sig.
Nrm	0.0323466	1.10065	0.143	0.023	1	VASC	Not sig.
Eif6	0.0324223	-0.917074	0	0.114	1	VASC	Not sig.
Hecw2	0.0330074	1.21223	0.143	0.045	1	VASC	Not sig.
Dnajc2	0.0333747	1.0713	0.143	0.045	1	VASC	Not sig.
Marchf1	0.0337981	-2.34001	0	0.205	1	VASC	Not sig.
Pds5a	0.0344499	-1.29725	0.048	0.227	1	VASC	Not sig.
Zfp709l1	0.0345243	-1.02804	0	0.159	1	VASC	Not sig.
Gnl3l	0.034674	-1.14166	0	0.136	1	VASC	Not sig.
Tecpr1	0.0348891	-1.32586	0	0.159	1	VASC	Not sig.
Cabp1	0.0352933	-1.03048	0	0.182	1	VASC	Not sig.
Riok3	0.0357231	-0.427583	0.095	0.364	1	VASC	Not sig.
Oaz2	0.0357804	-1.08151	0	0.136	1	VASC	Not sig.
Prrg1	0.0358852	-1.17177	0	0.136	1	VASC	Not sig.
Pes1	0.0359001	1.35604	0.143	0	1	VASC	Not sig.
Ilkap	0.0359228	-1.58215	0	0.182	1	VASC	Not sig.
Prex2	0.0362111	-0.492078	0.571	0.795	1	VASC	Not sig.
Pals1	0.0362614	-1.07815	0.048	0.318	1	VASC	Not sig.
Hba-a2	0.0363018	0.917786	0.19	0.318	1	VASC	Not sig.
Psma2	0.036303	-0.975194	0	0.136	1	VASC	Not sig.
Rps6ka2	0.036369	-1.07478	0	0.159	1	VASC	Not sig.
Mtmr10	0.0363952	-0.936408	0	0.114	1	VASC	Not sig.
Nfatc3	0.0363957	-1.11932	0	0.159	1	VASC	Not sig.
Zfp804b	0.0367574	-1.13093	0	0.114	1	VASC	Not sig.
Poldip3	0.0368037	0.917893	0.143	0.023	1	VASC	Not sig.
Psme3	0.0369792	-1.12675	0	0.114	1	VASC	Not sig.
Vwa8	0.0370768	-0.814685	0	0.136	1	VASC	Not sig.
Ndufa12	0.0371599	1.38159	0.143	0	1	VASC	Not sig.
Fbrsl1	0.0371837	-1.0543	0	0.159	1	VASC	Not sig.
Zrsr2-ps1	0.0373245	1.3179	0.143	0.023	1	VASC	Not sig.
Gabra4	0.0373608	-0.879653	0	0.114	1	VASC	Not sig.
Tdp2	0.0373716	-1.00251	0	0.159	1	VASC	Not sig.
Tafa2	0.0376321	-1.18966	0	0.182	1	VASC	Not sig.
Pmpca	0.0377667	-1.23784	0	0.136	1	VASC	Not sig.
Acly	0.0378328	-1.32548	0	0.182	1	VASC	Not sig.
Erlec1	0.0381332	-0.871793	0	0.136	1	VASC	Not sig.
Lrp11	0.0382439	1.21732	0.143	0.023	1	VASC	Not sig.
Nol7	0.038444	0.707679	0.143	0.023	1	VASC	Not sig.
Tle4	0.0389823	-1.13068	0	0.114	1	VASC	Not sig.
Nom1	0.0392279	-1.26052	0	0.159	1	VASC	Not sig.
Zcchc24	0.0392794	1.07941	0.143	0.023	1	VASC	Not sig.
Arhgef5	0.0392938	-1.24757	0	0.182	1	VASC	Not sig.
Ints6l	0.0393434	1.37875	0.143	0.045	1	VASC	Not sig.
Utp11	0.0394425	1.34495	0.143	0.023	1	VASC	Not sig.
Fli1	0.0395762	-0.715314	0.238	0.523	1	VASC	Not sig.
Carm1	0.0395922	-1.19395	0	0.182	1	VASC	Not sig.
Hbb-b1	0.0403178	0.61695	0.19	0.386	1	VASC	Not sig.
Suclg2	0.0405532	-0.905007	0	0.114	1	VASC	Not sig.
ENSRNOG00000065243	0.0406708	-1.24633	0	0.182	1	VASC	Not sig.
Rspry1	0.0408548	1.23357	0.143	0.023	1	VASC	Not sig.
Ap4m1	0.0410039	1.22105	0.143	0.023	1	VASC	Not sig.
Ppm1h	0.0413127	-1.30359	0	0.205	1	VASC	Not sig.
Nsd2	0.0414404	-1.1038	0	0.182	1	VASC	Not sig.
Vasn	0.0416085	1.13912	0.143	0.045	1	VASC	Not sig.
Nell2	0.0417091	-1.40227	0	0.182	1	VASC	Not sig.
AC128848.1	0.0421838	-0.905187	0	0.114	1	VASC	Not sig.
Hk1	0.0421932	-1.12008	0	0.159	1	VASC	Not sig.
ENSRNOG00000067560	0.0422751	-0.930917	0	0.136	1	VASC	Not sig.
Sh3bgrl	0.0424393	-1.46419	0.048	0.318	1	VASC	Not sig.
Fn1	0.043083	0.304236	0.381	0.705	1	VASC	Not sig.
Dennd1a	0.0435579	-0.695975	0.19	0.523	1	VASC	Not sig.
Rps28	0.0436732	-1.01627	0	0.136	1	VASC	Not sig.
Scaf11	0.0438977	-1.1285	0	0.136	1	VASC	Not sig.
Snx9	0.0439044	-1.02337	0	0.182	1	VASC	Not sig.
Ncam1	0.0445257	-1.35763	0	0.205	1	VASC	Not sig.
Elmo2	0.0445586	0.981648	0.143	0.045	1	VASC	Not sig.
Slc9a3r1	0.0450862	-1.18844	0	0.136	1	VASC	Not sig.
Ranbp9	0.045093	-1.32037	0.048	0.295	1	VASC	Not sig.
Fut9	0.0455374	-1.4013	0	0.205	1	VASC	Not sig.
Slc38a10	0.0460306	-0.82885	0	0.114	1	VASC	Not sig.
Hars2	0.0460767	-1.08608	0	0.159	1	VASC	Not sig.
Bod1	0.0461372	1.08312	0.143	0.023	1	VASC	Not sig.
Safb	0.0466015	-1.42155	0	0.182	1	VASC	Not sig.
Iffo1	0.0466735	-0.783511	0	0.136	1	VASC	Not sig.
Abcf2	0.0466875	0.61027	0.143	0.023	1	VASC	Not sig.
Pkn3	0.0469329	0.765603	0.143	0.023	1	VASC	Not sig.
Hipk1	0.0471386	-1.03427	0	0.136	1	VASC	Not sig.
Kxd1	0.0472458	-1.13	0.048	0.273	1	VASC	Not sig.
Arpc3	0.047519	-0.768355	0	0.136	1	VASC	Not sig.
Csnk1e	0.0479869	-1.15815	0	0.114	1	VASC	Not sig.
Ccdc59	0.0483642	0.927275	0.143	0.023	1	VASC	Not sig.
Itsn1	0.0486318	-1.42891	0	0.159	1	VASC	Not sig.
Aldh3a2	0.0489081	-1.00543	0	0.136	1	VASC	Not sig.
Rbbp8	0.0490008	-1.09488	0	0.136	1	VASC	Not sig.
Ctbp1	0.0493475	-1.07588	0	0.136	1	VASC	Not sig.
Sp3	0.0494221	-1.64367	0.048	0.318	1	VASC	Not sig.
Dcaf7	0.0497169	-0.985568	0	0.114	1	VASC	Not sig.
Amd1	0.0497536	0.47066	0.143	0.045	1	VASC	Not sig.
Tnpo3	0.0498952	-1.08062	0	0.114	1	VASC	Not sig.
ENSRNOG00000066813	0.0499963	-1.03346	0	0.159	1	VASC	Not sig.
Nsmaf	0.0502004	-1.44928	0.048	0.318	1	VASC	Not sig.
Zfyve16	0.0503535	1.26308	0.143	0.045	1	VASC	Not sig.
Ngly1	0.050357	1.39103	0.238	0.045	1	VASC	Not sig.
Zfpm1	0.0504298	1.61941	0.143	0.023	1	VASC	Not sig.
Shc1	0.0506734	-0.919236	0	0.114	1	VASC	Not sig.
Kmt2b	0.050881	-1.13888	0	0.114	1	VASC	Not sig.
Skic3	0.0509812	-0.960512	0	0.159	1	VASC	Not sig.
Fbxw2	0.051096	-1.14785	0	0.159	1	VASC	Not sig.
Wdr20	0.0512065	0.715325	0.143	0.023	1	VASC	Not sig.
Grid1	0.0513556	-1.16135	0	0.182	1	VASC	Not sig.
Rabgef1	0.05168	-1.0609	0	0.114	1	VASC	Not sig.
Abraxas2	0.052395	-0.884321	0	0.114	1	VASC	Not sig.
Tnfrsf19	0.0525113	-1.14276	0	0.136	1	VASC	Not sig.
Adamts12	0.0528099	1.24589	0.143	0.023	1	VASC	Not sig.
Prkacb	0.0529237	-1.19097	0	0.136	1	VASC	Not sig.
Snca	0.0529359	-1.10023	0	0.159	1	VASC	Not sig.
Zhx3	0.05297	-1.32104	0.048	0.295	1	VASC	Not sig.
Glrx3	0.0531641	-0.986395	0	0.136	1	VASC	Not sig.
Rbms2	0.0535133	1.03872	0.143	0.023	1	VASC	Not sig.
Vamp5	0.053695	0.825856	0.143	0.023	1	VASC	Not sig.
AABR07021536.1	0.0539828	-1.19119	0	0.159	1	VASC	Not sig.
Oxct1	0.0550503	-1.3857	0	0.182	1	VASC	Not sig.
Timm44	0.0551427	-0.920131	0	0.114	1	VASC	Not sig.
Mtf2	0.0551567	-1.5311	0	0.182	1	VASC	Not sig.
Npm1	0.0552727	-0.873902	0	0.136	1	VASC	Not sig.
Hspb1	0.0552734	-0.935011	0	0.114	1	VASC	Not sig.
Chst11	0.0555601	-0.800458	0	0.136	1	VASC	Not sig.
Nos1ap	0.0558376	-1.28083	0	0.182	1	VASC	Not sig.
Dzank1	0.0563656	0.892221	0.143	0.068	1	VASC	Not sig.
Cfap45	0.0569306	-1.21362	0	0.114	1	VASC	Not sig.
Nav3	0.0569595	-0.870581	0.143	0.523	1	VASC	Not sig.
Crip1	0.0569657	0.936475	0.143	0.023	1	VASC	Not sig.
Erap1	0.0570108	1.24305	0.19	0.045	1	VASC	Not sig.
Mettl9	0.0570996	-1.16266	0	0.136	1	VASC	Not sig.
Lmf1	0.0571136	0.457421	0.143	0.023	1	VASC	Not sig.
Pfdn1	0.0572709	-1.07171	0.048	0.227	1	VASC	Not sig.
Pnpla8	0.057344	-1.08375	0	0.114	1	VASC	Not sig.
AABR07040864.1	0.0574928	-0.942375	0	0.114	1	VASC	Not sig.
Clic5	0.0574983	-1.2679	0.095	0.318	1	VASC	Not sig.
Iqsec2	0.0576897	-0.80974	0	0.136	1	VASC	Not sig.
Grk4	0.0578541	-0.871808	0	0.114	1	VASC	Not sig.
Hyal2	0.0585204	-0.864312	0	0.114	1	VASC	Not sig.
Dsp	0.0587041	-1.07216	0	0.114	1	VASC	Not sig.
Arf5	0.0587423	-1.07906	0	0.159	1	VASC	Not sig.
Mars1	0.0588106	-0.976858	0	0.159	1	VASC	Not sig.
Taok1	0.0588211	-1.17331	0.143	0.5	1	VASC	Not sig.
Keap1	0.0590269	-0.943111	0	0.114	1	VASC	Not sig.
Thra	0.0592848	-0.930089	0	0.159	1	VASC	Not sig.
Aig1	0.059377	-0.888139	0	0.159	1	VASC	Not sig.
Spindoc	0.059641	-1.00369	0	0.136	1	VASC	Not sig.
Zc3h7b	0.0596516	-1.07219	0	0.114	1	VASC	Not sig.
Plekha6	0.0599557	-0.921444	0	0.114	1	VASC	Not sig.
Ublcp1	0.0607813	-0.888617	0	0.159	1	VASC	Not sig.
Tcaim	0.0609624	-1.00406	0	0.114	1	VASC	Not sig.
Col4a6	0.0615005	1.0223	0.143	0.045	1	VASC	Not sig.
Nipsnap2	0.0615397	-1.11334	0	0.136	1	VASC	Not sig.
Denr	0.0616611	-0.757343	0	0.114	1	VASC	Not sig.
Cnbp	0.0620302	-0.790017	0.095	0.341	1	VASC	Not sig.
Pcdha4	0.0621028	1.1729	0.333	0.182	1	VASC	Not sig.
Arhgap27	0.0624918	-1.00232	0	0.114	1	VASC	Not sig.
Pdgfb	0.0627806	-1.11537	0	0.136	1	VASC	Not sig.
Cspg4	0.0631802	1.0336	0.19	0.045	1	VASC	Not sig.
Cul4a	0.0635766	1.69314	0.286	0.045	1	VASC	Not sig.
Cops4	0.063886	-1.10832	0	0.159	1	VASC	Not sig.
Inpp5a	0.0643756	1.02233	0.143	0.023	1	VASC	Not sig.
Prxl2c	0.0645096	-0.900141	0	0.159	1	VASC	Not sig.
Cdh6	0.0646689	-0.836648	0	0.114	1	VASC	Not sig.
Ccser1	0.0646816	-0.79987	0.143	0.477	1	VASC	Not sig.
Grina	0.0647626	-0.933114	0	0.114	1	VASC	Not sig.
Gpat4	0.0653733	-0.893181	0	0.114	1	VASC	Not sig.
Pbrm1	0.0653834	-1.02077	0.143	0.432	1	VASC	Not sig.
Gabpb1	0.0657291	-1.0287	0	0.136	1	VASC	Not sig.
Gnaq	0.0659735	-0.326873	0.19	0.545	1	VASC	Not sig.
ENSRNOG00000066774	0.0660308	-1.06754	0	0.136	1	VASC	Not sig.
Zfp654	0.0660506	-1.11522	0	0.114	1	VASC	Not sig.
Fam168b	0.0660717	-1.01554	0	0.114	1	VASC	Not sig.
Gpx4	0.0664391	-1.34049	0.048	0.25	1	VASC	Not sig.
Htr2c	0.0666121	-1.09457	0	0.114	1	VASC	Not sig.
Atp5me	0.0667546	-0.954323	0	0.114	1	VASC	Not sig.
Phrf1	0.0670018	-1.02191	0	0.114	1	VASC	Not sig.
Hspa12a	0.0676027	-0.899159	0	0.114	1	VASC	Not sig.
Cdc45.1	0.067704	-0.35174	0.429	0.727	1	VASC	Not sig.
Sh3pxd2a	0.0680458	-0.720237	0	0.136	1	VASC	Not sig.
Klc1	0.0688148	-1.11723	0.048	0.205	1	VASC	Not sig.
Hiat1-ps1	0.0688568	-1.37816	0.048	0.295	1	VASC	Not sig.
Pkd2	0.0689977	-0.872985	0	0.159	1	VASC	Not sig.
Spns2	0.0691164	-0.80829	0	0.136	1	VASC	Not sig.
ENSRNOG00000066269	0.0693044	1.15509	0.143	0.023	1	VASC	Not sig.
Gnai3	0.0693531	-0.805114	0.238	0.5	1	VASC	Not sig.
Camk2a	0.0694703	-1.10014	0	0.159	1	VASC	Not sig.
Pcdh11x	0.0697351	-1.18452	0	0.159	1	VASC	Not sig.
Zfp346	0.0702208	0.748113	0.143	0.023	1	VASC	Not sig.
Mrps28	0.0702885	-1.01899	0	0.159	1	VASC	Not sig.
Abi1	0.070394	-0.66255	0.095	0.364	1	VASC	Not sig.
Tmem30a	0.0704603	-0.407249	0.143	0.364	1	VASC	Not sig.
Rnf214	0.070563	-0.941617	0	0.159	1	VASC	Not sig.
Stard8	0.0710276	-0.832163	0	0.114	1	VASC	Not sig.
Thumpd2	0.0716209	-0.714724	0	0.114	1	VASC	Not sig.
Cntn3	0.0717479	-1.20123	0	0.136	1	VASC	Not sig.
Gpr107	0.0722801	-1.11487	0	0.159	1	VASC	Not sig.
Sdha	0.0725848	1.26083	0.19	0.045	1	VASC	Not sig.
Unc13b	0.0726261	-1.04601	0	0.136	1	VASC	Not sig.
Prune2	0.0726638	0.65605	0.143	0.068	1	VASC	Not sig.
Zfp277	0.0729697	-1.41389	0.048	0.273	1	VASC	Not sig.
Galnt15	0.0730586	-1.1656	0	0.136	1	VASC	Not sig.
Aamp	0.0734863	-1.15262	0	0.136	1	VASC	Not sig.
Pip4p2	0.0739352	0.587256	0.143	0.045	1	VASC	Not sig.
Ppil4	0.073952	-0.892944	0	0.114	1	VASC	Not sig.
Slc16a2	0.0739549	-0.930544	0.048	0.205	1	VASC	Not sig.
Hmox2	0.0742322	-1.37333	0	0.136	1	VASC	Not sig.
Slf1	0.074236	-1.05818	0	0.136	1	VASC	Not sig.
Ahsa2	0.0745108	-0.800509	0	0.114	1	VASC	Not sig.
Cep290	0.0745798	-1.08435	0	0.136	1	VASC	Not sig.
Setdb2	0.0746893	-0.977186	0	0.114	1	VASC	Not sig.
Rtraf	0.0748602	-0.799674	0	0.114	1	VASC	Not sig.
Adamts6	0.0749912	-1.2277	0	0.136	1	VASC	Not sig.
Inpp1	0.0750474	-0.876615	0	0.114	1	VASC	Not sig.
Xxylt1	0.0752815	-0.76213	0	0.114	1	VASC	Not sig.
Anxa5	0.0754289	-1.33194	0	0.136	1	VASC	Not sig.
Commd1	0.0759059	-1.01318	0	0.159	1	VASC	Not sig.
Rps12	0.0759712	1.12269	0.238	0.068	1	VASC	Not sig.
Tmeff2	0.0762527	1.20937	0.238	0.114	1	VASC	Not sig.
Ttc1	0.0764302	-0.990801	0	0.114	1	VASC	Not sig.
Tgfa	0.0765014	-1.01639	0.048	0.227	1	VASC	Not sig.
Ctdspl	0.0766608	-1.222	0	0.182	1	VASC	Not sig.
Kdm1a	0.0768132	-1.03685	0	0.159	1	VASC	Not sig.
Dnttip1	0.0768573	-1.22117	0	0.114	1	VASC	Not sig.
Map2k2	0.0769503	-0.637694	0	0.136	1	VASC	Not sig.
Frmd4a	0.0769998	-1.88694	0.143	0.477	1	VASC	Not sig.
Atm	0.077056	0.918089	0.143	0.023	1	VASC	Not sig.
Ddhd1	0.0771483	-1.04847	0	0.114	1	VASC	Not sig.
Mnat1	0.0771781	0.894009	0.19	0.068	1	VASC	Not sig.
LOC361985	0.0772148	-1.13933	0	0.136	1	VASC	Not sig.
Rnf103	0.0772595	-0.878195	0	0.114	1	VASC	Not sig.
Ddx17	0.0773414	1.00055	0.524	0.386	1	VASC	Not sig.
Camk1d	0.0773476	-1.19445	0	0.182	1	VASC	Not sig.
Snx4	0.0775192	-1.11282	0	0.114	1	VASC	Not sig.
Hspa8	0.0781499	1.41469	0.238	0.068	1	VASC	Not sig.
Parp9	0.0781973	-0.817612	0	0.114	1	VASC	Not sig.
Rabggtb	0.0782851	-0.753071	0	0.114	1	VASC	Not sig.
Rbx1	0.0784005	-0.733736	0	0.114	1	VASC	Not sig.
Med23	0.0784606	-1.12102	0	0.159	1	VASC	Not sig.
Pex5l	0.0786972	1.06155	0.19	0.091	1	VASC	Not sig.
Rufy1	0.0787644	-0.986273	0	0.114	1	VASC	Not sig.
Tenm4	0.0790685	-0.92305	0	0.159	1	VASC	Not sig.
Adarb2	0.0790859	-2.3566	0	0.182	1	VASC	Not sig.
Faf2	0.0794547	-0.744255	0	0.114	1	VASC	Not sig.
Trappc9	0.0796862	-1.72474	0.048	0.25	1	VASC	Not sig.
Dhrs7	0.0798179	-0.792693	0	0.114	1	VASC	Not sig.
AABR07021955.1	0.0798332	1.2119	0.19	0.091	1	VASC	Not sig.
Agbl3	0.0812015	-1.04405	0	0.136	1	VASC	Not sig.
Atox1	0.0812731	1.78194	0.238	0.045	1	VASC	Not sig.
Atg5	0.0815194	1.64165	0.19	0.045	1	VASC	Not sig.
Syt14	0.0815533	-1.05875	0	0.136	1	VASC	Not sig.
Rapgef2	0.0820871	-0.695086	0.048	0.273	1	VASC	Not sig.
Ipo7	0.0821546	-1.01143	0	0.136	1	VASC	Not sig.
Ube2i.1	0.0822271	-0.883481	0	0.136	1	VASC	Not sig.
Adtrp	0.0822584	-1.1311	0.048	0.205	1	VASC	Not sig.
Klhl29	0.0824602	-1.21212	0	0.159	1	VASC	Not sig.
Vps54	0.0824778	-1.03437	0.048	0.318	1	VASC	Not sig.
Dipk2b	0.0826789	-0.965888	0	0.114	1	VASC	Not sig.
Hlf	0.0830137	-1.02485	0	0.136	1	VASC	Not sig.
Babam2	0.0833185	-1.28025	0.19	0.477	1	VASC	Not sig.
Rbbp4	0.0838145	1.18345	0.143	0.045	1	VASC	Not sig.
Atf6	0.083911	1.71619	0.238	0.091	1	VASC	Not sig.
ENSRNOG00000063679	0.0839655	-1.11158	0	0.114	1	VASC	Not sig.
LOC689229	0.0844366	-0.774685	0	0.136	1	VASC	Not sig.
Rbm15	0.0845785	-0.903188	0	0.114	1	VASC	Not sig.
Ncaph2	0.0849555	1.13913	0.143	0.023	1	VASC	Not sig.
Ap1b1	0.0856522	-0.855427	0	0.159	1	VASC	Not sig.
Cep68	0.0857394	1.22897	0.143	0.045	1	VASC	Not sig.
Plekha1	0.0858352	1.3664	0.19	0.091	1	VASC	Not sig.
Slc39a10	0.0859368	-0.535449	0.429	0.75	1	VASC	Not sig.
Gpkow	0.0861518	-0.854254	0	0.114	1	VASC	Not sig.
Robo1	0.0862435	-0.560827	0.095	0.364	1	VASC	Not sig.
Car2	0.0863286	1.33854	0.143	0.045	1	VASC	Not sig.
Tuba1c.1	0.0864371	-0.727363	0	0.114	1	VASC	Not sig.
Marchf2	0.0864443	-0.762704	0	0.114	1	VASC	Not sig.
Gon4l	0.0866033	1.23814	0.143	0.045	1	VASC	Not sig.
Timp3	0.087134	-0.342592	0.19	0.432	1	VASC	Not sig.
Cdh18	0.0872717	-1.43069	0	0.159	1	VASC	Not sig.
Blvrb	0.0873041	-0.973387	0	0.136	1	VASC	Not sig.
Mov10	0.0874764	-0.965778	0	0.114	1	VASC	Not sig.
Mcts1	0.087604	-0.797148	0	0.136	1	VASC	Not sig.
Cyld	0.0878157	-1.05023	0	0.182	1	VASC	Not sig.
AABR07000398.1	0.0889385	-0.894769	0	0.159	1	VASC	Not sig.
Ptar1	0.0893676	-0.862307	0.048	0.25	1	VASC	Not sig.
Plpp3	0.0893987	0.355475	0.143	0.045	1	VASC	Not sig.
Pkd1	0.0897158	-0.86738	0	0.159	1	VASC	Not sig.
Vps41	0.0899117	1.02812	0.286	0.182	1	VASC	Not sig.
Eva1c	0.0899406	-0.861262	0	0.136	1	VASC	Not sig.
Smdt1	0.0903168	-0.89482	0	0.114	1	VASC	Not sig.
Stt3a	0.0909506	-0.995016	0	0.114	1	VASC	Not sig.
Rnf169	0.091199	-0.898202	0	0.136	1	VASC	Not sig.
Piezo1	0.0913388	-0.751159	0	0.114	1	VASC	Not sig.
Npc2	0.0913675	1.19068	0.143	0.023	1	VASC	Not sig.
Rin2	0.0914363	-0.878907	0	0.114	1	VASC	Not sig.
Pisd	0.0917505	-0.922141	0	0.159	1	VASC	Not sig.
Cntnap5b	0.092623	-1.12923	0	0.159	1	VASC	Not sig.
Angptl4	0.0928153	-0.915943	0	0.114	1	VASC	Not sig.
Ccdc107	0.0929215	0.501004	0.143	0.045	1	VASC	Not sig.
Lmtk2	0.092951	-0.763678	0	0.136	1	VASC	Not sig.
Elovl7	0.0933347	-0.70354	0.095	0.295	1	VASC	Not sig.
Fam117b	0.0937199	-0.675655	0.095	0.341	1	VASC	Not sig.
Cpt1a	0.0939305	-0.778262	0	0.114	1	VASC	Not sig.
ENSRNOG00000070284	0.0940374	-1.56883	0.476	0.614	1	VASC	Not sig.
Lrrtm3	0.094616	-1.46868	0	0.159	1	VASC	Not sig.
Plekhb2	0.0947209	0.542425	0.143	0.045	1	VASC	Not sig.
Ehmt2	0.0948651	0.764569	0.143	0.045	1	VASC	Not sig.
Epha6	0.09496	-1.73668	0.048	0.341	1	VASC	Not sig.
Hmgxb3	0.0953471	-0.843654	0	0.114	1	VASC	Not sig.
Cep170	0.0955701	-0.732346	0.048	0.25	1	VASC	Not sig.
Tgfb1	0.095604	-0.953475	0	0.114	1	VASC	Not sig.
Eml6	0.0956073	-0.818871	0	0.136	1	VASC	Not sig.
ENSRNOG00000070388	0.0958145	-1.00933	0	0.136	1	VASC	Not sig.
Pde2a	0.0960065	-1.35112	0.095	0.341	1	VASC	Not sig.
S100a16	0.0969136	-0.812333	0	0.114	1	VASC	Not sig.
Ammecr1	0.0973755	-0.800221	0	0.114	1	VASC	Not sig.
Nipa2	0.0977819	0.832092	0.19	0.068	1	VASC	Not sig.
Grk5	0.0980705	-1.69536	0.048	0.341	1	VASC	Not sig.
ENSRNOG00000066426	0.0983274	-0.967877	0	0.114	1	VASC	Not sig.
Atosa	0.0989522	-1.11459	0	0.114	1	VASC	Not sig.
Copa	0.0992316	1.30236	0.19	0.091	1	VASC	Not sig.
Slc30a4	0.0992728	-0.646216	0	0.114	1	VASC	Not sig.
Zbtb10	0.0992933	-0.798441	0	0.136	1	VASC	Not sig.
Slc25a46	0.0993722	-0.708221	0	0.114	1	VASC	Not sig.
Mtor	0.0995091	-0.640417	0	0.114	1	VASC	Not sig.
Dnmt1	0.100272	1.02749	0.143	0.023	1	VASC	Not sig.
Psmc6	0.100459	-0.950125	0	0.114	1	VASC	Not sig.
Myrip	0.100495	-1.09834	0.19	0.523	1	VASC	Not sig.
Arhgdia	0.100834	1.71178	0.286	0.114	1	VASC	Not sig.
Ndufa1	0.101016	-0.846134	0	0.114	1	VASC	Not sig.
Dnmt3a	0.101038	-0.893346	0	0.136	1	VASC	Not sig.
Ptch1	0.101647	0.5836	0.143	0.045	1	VASC	Not sig.
ENSRNOG00000064417	0.101879	-0.85469	0	0.136	1	VASC	Not sig.
Plcxd3	0.101913	-0.872557	0	0.114	1	VASC	Not sig.
Paip1	0.102018	-0.881914	0	0.114	1	VASC	Not sig.
Arhgef1	0.102066	-0.728944	0	0.136	1	VASC	Not sig.
Tgfbr3	0.102131	1.53137	0.238	0.091	1	VASC	Not sig.
Zfp821	0.102179	-0.87338	0	0.114	1	VASC	Not sig.
Myo10	0.102208	-0.751204	0.333	0.591	1	VASC	Not sig.
Map6	0.104742	-0.896885	0	0.136	1	VASC	Not sig.
Ercc6	0.104829	-0.812912	0	0.114	1	VASC	Not sig.
Caap1	0.105011	-1.05832	0	0.136	1	VASC	Not sig.
Mier3	0.105059	1.24631	0.19	0.045	1	VASC	Not sig.
Gstp1	0.105536	-0.693428	0.095	0.318	1	VASC	Not sig.
Zfp512	0.105653	-1.09873	0	0.159	1	VASC	Not sig.
Abhd17b	0.105754	-0.820771	0	0.136	1	VASC	Not sig.
Bmt2	0.105812	-0.794579	0	0.136	1	VASC	Not sig.
Flt1	0.106554	-0.501667	0.905	0.977	1	VASC	Not sig.
Pnpt1	0.106706	-0.899575	0	0.114	1	VASC	Not sig.
Jakmip2	0.107485	-0.893859	0	0.114	1	VASC	Not sig.
ENSRNOG00000066325	0.108301	-1.35326	0	0.159	1	VASC	Not sig.
Galnt1	0.108529	-0.776701	0	0.136	1	VASC	Not sig.
Grb10	0.108575	-0.991976	0.19	0.432	1	VASC	Not sig.
Slco1a4	0.109287	0.407761	0.762	0.909	1	VASC	Not sig.
Srr	0.10974	-0.869272	0	0.136	1	VASC	Not sig.
Polr2j	0.110356	1.12461	0.143	0.023	1	VASC	Not sig.
Vamp8	0.110413	1.16647	0.143	0.023	1	VASC	Not sig.
Cdadc1	0.110693	-1.0667	0	0.114	1	VASC	Not sig.
ENSRNOG00000063994	0.111131	-1.2563	0	0.159	1	VASC	Not sig.
Ahctf1	0.111484	1.84299	0.238	0.045	1	VASC	Not sig.
Fech	0.111519	-0.810015	0	0.114	1	VASC	Not sig.
Ano3	0.111528	-0.966493	0	0.159	1	VASC	Not sig.
Trip11	0.112311	1.10822	0.381	0.159	1	VASC	Not sig.
Ilk	0.112407	-0.723971	0.048	0.227	1	VASC	Not sig.
Use1	0.112454	1.56584	0.143	0.023	1	VASC	Not sig.
Faim	0.112487	-0.765939	0	0.114	1	VASC	Not sig.
Sema5b	0.112807	0.603597	0.143	0.045	1	VASC	Not sig.
Tmcc1	0.112962	-1.23881	0.048	0.318	1	VASC	Not sig.
Yes1	0.112971	-1.06678	0.19	0.432	1	VASC	Not sig.
Entpd1	0.112988	0.808117	0.143	0.045	1	VASC	Not sig.
Atg7	0.113345	-1.03114	0	0.114	1	VASC	Not sig.
Epc1	0.114312	-0.746713	0.095	0.318	1	VASC	Not sig.
Syncrip	0.114507	-1.22475	0.048	0.25	1	VASC	Not sig.
Sema6a	0.114853	-1.82234	0.095	0.386	1	VASC	Not sig.
Sppl2a	0.115163	-0.773757	0	0.114	1	VASC	Not sig.
Cspp1	0.115235	0.952803	0.429	0.273	1	VASC	Not sig.
Spire1	0.115349	-1.4731	0	0.159	1	VASC	Not sig.
Hnrnpm	0.11618	-0.93034	0.048	0.318	1	VASC	Not sig.
Rpl35	0.116687	-1.11298	0.048	0.25	1	VASC	Not sig.
S100pbp	0.117621	-1.23271	0	0.159	1	VASC	Not sig.
Ccnh	0.11808	-0.871193	0	0.114	1	VASC	Not sig.
Strbp	0.118246	-1.1452	0	0.136	1	VASC	Not sig.
Dnm1l	0.118256	-1.01072	0.048	0.25	1	VASC	Not sig.
Zxdc	0.118583	-0.715182	0	0.114	1	VASC	Not sig.
Atp1b3	0.118659	-0.848319	0.048	0.273	1	VASC	Not sig.
Osbpl11	0.118848	0.799753	0.143	0.045	1	VASC	Not sig.
Hdac2	0.119565	-0.603044	0.048	0.205	1	VASC	Not sig.
Adss	0.120183	0.381736	0.143	0.045	1	VASC	Not sig.
AABR07019403.1	0.120727	-0.784073	0	0.136	1	VASC	Not sig.
Kcnq5	0.12082	-2.15276	0.048	0.295	1	VASC	Not sig.
Rpl15	0.121515	1.41867	0.143	0.045	1	VASC	Not sig.
Sypl1	0.121937	-1.44869	0.048	0.205	1	VASC	Not sig.
Tnrc6c	0.122027	1.05195	0.381	0.273	1	VASC	Not sig.
Rbm8a	0.122881	1.01017	0.143	0.045	1	VASC	Not sig.
Wdpcp	0.123685	-1.3124	0.048	0.25	1	VASC	Not sig.
Rdx	0.123874	1.40586	0.19	0.114	1	VASC	Not sig.
Dmd	0.123933	-1.21691	0.095	0.341	1	VASC	Not sig.
Tmem64	0.123942	-0.65045	0	0.114	1	VASC	Not sig.
Prkca	0.126175	-0.922696	0	0.136	1	VASC	Not sig.
Ythdf2	0.12677	-0.734348	0	0.114	1	VASC	Not sig.
Cdh10	0.126916	-0.952156	0	0.159	1	VASC	Not sig.
Cyth1	0.126966	-0.899898	0.048	0.25	1	VASC	Not sig.
Prkd3	0.127141	-1.18861	0.048	0.25	1	VASC	Not sig.
Dnm1	0.127281	-1.03694	0	0.136	1	VASC	Not sig.
Phkb	0.127321	-1.48877	0.048	0.25	1	VASC	Not sig.
Atp10d	0.127366	1.11034	0.238	0.068	1	VASC	Not sig.
Zfp655	0.127804	-0.790532	0	0.114	1	VASC	Not sig.
Akap17b	0.128583	-0.739977	0	0.114	1	VASC	Not sig.
Hist1h4b	0.128965	0.578707	0.143	0.045	1	VASC	Not sig.
Tango2	0.129975	-0.810679	0	0.114	1	VASC	Not sig.
AABR07028902.1	0.130155	-1.57114	0.095	0.364	1	VASC	Not sig.
Snrpn	0.130982	1.41429	0.238	0.091	1	VASC	Not sig.
Agap1	0.131233	1.35051	0.286	0.205	1	VASC	Not sig.
RGD1311739	0.13156	-0.727857	0	0.114	1	VASC	Not sig.
Proser2	0.131694	-1.07109	0	0.136	1	VASC	Not sig.
St3gal3	0.131827	-0.748678	0	0.114	1	VASC	Not sig.
Kctd1	0.13193	-0.930006	0	0.136	1	VASC	Not sig.
Xylt1	0.133308	-0.886575	0	0.114	1	VASC	Not sig.
Rpl34	0.133329	0.994186	0.286	0.114	1	VASC	Not sig.
Cops6	0.13357	-0.709069	0	0.114	1	VASC	Not sig.
Tardbp	0.133637	1.23612	0.286	0.091	1	VASC	Not sig.
Edc3	0.133657	-0.829344	0	0.114	1	VASC	Not sig.
Atp6v1g1	0.134443	-1.45777	0.048	0.205	1	VASC	Not sig.
Wdfy3	0.134539	-0.867264	0.048	0.318	1	VASC	Not sig.
Nrros	0.134694	-0.748464	0	0.114	1	VASC	Not sig.
Fat1	0.135267	-1.13015	0.048	0.205	1	VASC	Not sig.
Nlgn1	0.135446	-1.18076	0.095	0.341	1	VASC	Not sig.
Txndc15	0.135645	-1.1145	0	0.136	1	VASC	Not sig.
Stx18	0.135712	-1.09392	0	0.114	1	VASC	Not sig.
Ypel3	0.135748	0.576993	0.143	0.045	1	VASC	Not sig.
Cnppd1	0.135925	1.02225	0.143	0.045	1	VASC	Not sig.
RGD735065	0.135925	1.02225	0.143	0.045	1	VASC	Not sig.
Dmxl1	0.136428	-1.08905	0.143	0.386	1	VASC	Not sig.
Zdhhc2	0.136978	-0.721223	0	0.114	1	VASC	Not sig.
Pitpnm1	0.137765	0.834468	0.143	0.045	1	VASC	Not sig.
Gpam	0.138728	-0.662502	0	0.114	1	VASC	Not sig.
RGD1306556	0.139345	-0.832406	0	0.114	1	VASC	Not sig.
Xbp1	0.139466	0.317117	0.143	0.045	1	VASC	Not sig.
Ctsa	0.140334	1.32265	0.19	0.045	1	VASC	Not sig.
Mbtps2	0.140568	-0.728342	0	0.136	1	VASC	Not sig.
Gucy1a1	0.140791	-1.23143	0.048	0.227	1	VASC	Not sig.
Nedd4l	0.141005	-0.568153	0.238	0.545	1	VASC	Not sig.
Rpl32	0.14115	-0.587439	0	0.114	1	VASC	Not sig.
Hscb	0.142141	0.464109	0.143	0.045	1	VASC	Not sig.
Phf21a	0.142638	-1.79844	0.048	0.295	1	VASC	Not sig.
Tmem132d	0.14271	-1.25972	0	0.136	1	VASC	Not sig.
Pdcd10	0.144011	-1.28853	0.095	0.273	1	VASC	Not sig.
Apba2	0.144302	-0.886923	0	0.114	1	VASC	Not sig.
Mllt3	0.145045	-1.3658	0.095	0.364	1	VASC	Not sig.
Brwd3	0.145444	0.43123	0.143	0.045	1	VASC	Not sig.
Zdhhc17	0.145625	-0.736604	0.048	0.227	1	VASC	Not sig.
Tgfbr2	0.145626	-0.406961	0.143	0.318	1	VASC	Not sig.
Erh	0.145645	0.796399	0.143	0.045	1	VASC	Not sig.
Myh9	0.146829	-1.08568	0.19	0.386	1	VASC	Not sig.
Abtb3	0.146973	1.56388	0.19	0.068	1	VASC	Not sig.
Exoc6b	0.14698	-0.505729	0.143	0.364	1	VASC	Not sig.
Usp3	0.147419	-0.753962	0.048	0.159	1	VASC	Not sig.
Dynll2	0.148191	1.15828	0.143	0.023	1	VASC	Not sig.
Rbm28	0.14829	-0.926	0	0.114	1	VASC	Not sig.
Cd248	0.148593	0.818487	0.143	0.068	1	VASC	Not sig.
Pptc7	0.14901	-0.76304	0	0.114	1	VASC	Not sig.
Dctn2	0.149074	-0.975644	0.048	0.227	1	VASC	Not sig.
Ripor1	0.149166	1.35976	0.286	0.159	1	VASC	Not sig.
Dbp	0.150197	1.38591	0.19	0.045	1	VASC	Not sig.
ENSRNOG00000069880	0.15093	-0.863953	0	0.114	1	VASC	Not sig.
Clptm1l	0.15136	1.02808	0.143	0.045	1	VASC	Not sig.
Npas2	0.151774	-0.664217	0	0.114	1	VASC	Not sig.
Usp9x	0.152215	-0.954085	0.19	0.477	1	VASC	Not sig.
Arhgap44	0.15228	-0.538914	0	0.114	1	VASC	Not sig.
Lrpprc	0.152732	-0.724587	0	0.114	1	VASC	Not sig.
Pcbp2	0.152972	-0.955358	0.048	0.273	1	VASC	Not sig.
Cbfa2t2	0.153145	-1.31397	0.048	0.273	1	VASC	Not sig.
ENSRNOG00000062864	0.153841	-0.705636	0	0.114	1	VASC	Not sig.
Trank1	0.154045	-0.847946	0	0.114	1	VASC	Not sig.
Pias2	0.154354	-0.903532	0.143	0.386	1	VASC	Not sig.
Robo4	0.154472	-0.461648	0.095	0.227	1	VASC	Not sig.
Emsy	0.15479	0.849406	0.238	0.091	1	VASC	Not sig.
Apbb2	0.156117	-0.373031	0.571	0.841	1	VASC	Not sig.
Fndc3b	0.157653	-0.879898	0	0.114	1	VASC	Not sig.
Matr3	0.158132	-0.819847	0.095	0.341	1	VASC	Not sig.
Crim1	0.158376	-1.0475	0.048	0.205	1	VASC	Not sig.
Cmas	0.159406	-0.655976	0	0.114	1	VASC	Not sig.
Kremen1	0.160029	-0.816919	0	0.114	1	VASC	Not sig.
Rgs12	0.160271	-1.20288	0.048	0.205	1	VASC	Not sig.
Nck2	0.16121	-0.638356	0	0.114	1	VASC	Not sig.
Son	0.161376	0.350296	0.429	0.568	1	VASC	Not sig.
ENSRNOG00000063651	0.161413	-0.773502	0	0.136	1	VASC	Not sig.
Ifngr1	0.161759	-0.278745	0.048	0.205	1	VASC	Not sig.
Eif2s3y	0.161853	1.20543	0.143	0.023	1	VASC	Not sig.
Fhod3	0.162388	-0.758734	0	0.114	1	VASC	Not sig.
Homer1	0.162446	-1.25129	0.048	0.273	1	VASC	Not sig.
Luzp1	0.163052	-0.50754	0.286	0.523	1	VASC	Not sig.
Klf3	0.163237	-1.06416	0.048	0.182	1	VASC	Not sig.
Tpm3	0.163298	-0.716606	0.143	0.386	1	VASC	Not sig.
Polr3a	0.163381	-0.849073	0	0.114	1	VASC	Not sig.
Eif4a2	0.16377	-1.24971	0.048	0.227	1	VASC	Not sig.
Dnai4	0.164119	-0.753987	0	0.114	1	VASC	Not sig.
Cnot11	0.165493	0.785448	0.143	0.023	1	VASC	Not sig.
Syt16	0.166589	-0.884398	0	0.114	1	VASC	Not sig.
Ksr2	0.16674	-1.0498	0	0.136	1	VASC	Not sig.
Sec61b	0.168009	1.34636	0.143	0.068	1	VASC	Not sig.
Snrnp48	0.168128	0.993896	0.143	0.045	1	VASC	Not sig.
Rpl30	0.168502	0.817202	0.19	0.045	1	VASC	Not sig.
Nsg2	0.168733	-0.868795	0	0.114	1	VASC	Not sig.
Bpnt2	0.168927	-0.624382	0	0.114	1	VASC	Not sig.
Sh3bp4	0.169235	-0.893433	0.048	0.227	1	VASC	Not sig.
Btbd1	0.169627	-0.465504	0.048	0.227	1	VASC	Not sig.
Sp100	0.16964	-1.18647	0.19	0.409	1	VASC	Not sig.
Sec24b	0.170927	-0.675461	0	0.114	1	VASC	Not sig.
Abhd6	0.170984	-0.500427	0	0.114	1	VASC	Not sig.
ENSRNOG00000065324	0.171029	-0.522041	0	0.114	1	VASC	Not sig.
Luc7l3	0.171609	-0.649636	0.143	0.364	1	VASC	Not sig.
Arsb	0.171972	-0.846233	0	0.114	1	VASC	Not sig.
Rps11	0.17282	1.27615	0.286	0.068	1	VASC	Not sig.
Caln1	0.172987	-1.37946	0	0.159	1	VASC	Not sig.
Hibch	0.173213	-0.667087	0	0.114	1	VASC	Not sig.
Ahdc1	0.174063	-0.97023	0	0.136	1	VASC	Not sig.
Sltm	0.174388	-0.311192	0.048	0.182	1	VASC	Not sig.
Wtip	0.174648	0.894448	0.143	0.023	1	VASC	Not sig.
Map3k20	0.176865	-0.744664	0.333	0.568	1	VASC	Not sig.
Eml5	0.177275	-0.666988	0	0.114	1	VASC	Not sig.
Tpk1	0.178222	-1.22544	0.048	0.25	1	VASC	Not sig.
Bod1l1	0.178759	-0.396395	0.095	0.25	1	VASC	Not sig.
Cnbd2	0.179207	-0.819453	0	0.114	1	VASC	Not sig.
Dync1li2	0.179692	-1.00763	0.048	0.182	1	VASC	Not sig.
Selenon	0.180191	0.913403	0.143	0.045	1	VASC	Not sig.
Rnf213	0.181658	-0.968117	0.048	0.182	1	VASC	Not sig.
Ero1b	0.182386	-0.468398	0	0.114	1	VASC	Not sig.
Mfsd1	0.182735	0.838573	0.19	0.068	1	VASC	Not sig.
Tiam2	0.182793	-0.96502	0.048	0.295	1	VASC	Not sig.
Bmi1	0.182844	1.18348	0.143	0.068	1	VASC	Not sig.
Zdhhc21	0.183128	-0.920095	0	0.136	1	VASC	Not sig.
Pknox2	0.183362	-0.829281	0	0.114	1	VASC	Not sig.
Golga1	0.183373	-0.493736	0.048	0.182	1	VASC	Not sig.
Wac	0.183739	-0.714292	0.143	0.409	1	VASC	Not sig.
Rapgef4	0.183778	-0.437707	0.286	0.591	1	VASC	Not sig.
Ccdc141	0.184647	-0.510635	0.333	0.545	1	VASC	Not sig.
Nvl	0.184879	0.554347	0.143	0.068	1	VASC	Not sig.
Ewsr1	0.185211	-1.39026	0.048	0.25	1	VASC	Not sig.
Upf3b	0.185612	-0.597344	0.048	0.182	1	VASC	Not sig.
ENSRNOG00000065340	0.186564	-0.921709	0.048	0.159	1	VASC	Not sig.
Erp44	0.187153	0.623122	0.238	0.136	1	VASC	Not sig.
Ptprs	0.187947	-1.01855	0	0.136	1	VASC	Not sig.
Fars2	0.189571	0.867404	0.286	0.227	1	VASC	Not sig.
Eif4g1	0.189876	1.03319	0.238	0.068	1	VASC	Not sig.
Lmo4	0.189965	-0.758427	0	0.114	1	VASC	Not sig.
Csnk1g3	0.190465	-0.504309	0.095	0.318	1	VASC	Not sig.
Ralgapb	0.190654	-1.03099	0.048	0.227	1	VASC	Not sig.
Cdh12	0.190886	-1.00233	0.095	0.341	1	VASC	Not sig.
Cntln	0.191325	1.25858	0.19	0.091	1	VASC	Not sig.
Ubn1	0.191499	1.14427	0.143	0.045	1	VASC	Not sig.
Zfp106	0.19216	-1.0436	0.095	0.295	1	VASC	Not sig.
Eps15	0.193227	-0.860757	0.048	0.227	1	VASC	Not sig.
Dclk2	0.193313	-0.729714	0.048	0.205	1	VASC	Not sig.
Gng12	0.194224	-1.11148	0.048	0.227	1	VASC	Not sig.
Tmcc3	0.194565	-0.855517	0.095	0.273	1	VASC	Not sig.
Fktn	0.195139	0.68843	0.143	0.068	1	VASC	Not sig.
Psd3	0.195417	-0.426389	0.286	0.5	1	VASC	Not sig.
Tmem164	0.195833	0.64119	0.143	0.068	1	VASC	Not sig.
Acat1	0.196143	1.86533	0.19	0.045	1	VASC	Not sig.
Tjp2	0.196924	-0.98495	0.095	0.318	1	VASC	Not sig.
Fyttd1	0.197631	0.62612	0.286	0.136	1	VASC	Not sig.
Gpr158	0.199252	-1.02731	0	0.136	1	VASC	Not sig.
Vps53	0.199319	1.28952	0.19	0.091	1	VASC	Not sig.
Mon2	0.199805	1.34729	0.286	0.136	1	VASC	Not sig.
St6galnac5	0.200137	-1.03628	0	0.114	1	VASC	Not sig.
Gmfb	0.200203	0.956982	0.143	0.023	1	VASC	Not sig.
Ube2b	0.201127	-0.875798	0.143	0.386	1	VASC	Not sig.
Sgcd	0.201148	-1.00642	0	0.114	1	VASC	Not sig.
Ust	0.202345	-0.714338	0	0.114	1	VASC	Not sig.
Zfp451	0.20291	-0.79714	0.048	0.25	1	VASC	Not sig.
Wrn	0.203158	0.929224	0.19	0.045	1	VASC	Not sig.
Ecd	0.203223	-0.914765	0	0.114	1	VASC	Not sig.
Pllp	0.203328	0.875296	0.143	0.045	1	VASC	Not sig.
Cdh8	0.203381	-0.852888	0.048	0.205	1	VASC	Not sig.
Dock4	0.204744	0.59871	0.667	0.523	1	VASC	Not sig.
Smim14	0.205083	-0.909932	0.048	0.182	1	VASC	Not sig.
Dync1li1	0.205601	1.54077	0.19	0.068	1	VASC	Not sig.
Sema7a	0.206301	0.266069	0.143	0.341	1	VASC	Not sig.
Ssrp1	0.206593	-0.95414	0.048	0.182	1	VASC	Not sig.
Rpl27	0.206728	-0.992918	0.048	0.182	1	VASC	Not sig.
Haus3	0.20708	1.07095	0.143	0.045	1	VASC	Not sig.
Usp34	0.207675	-0.640758	0.286	0.614	1	VASC	Not sig.
AABR07031491.2	0.208483	1.06996	0.238	0.091	1	VASC	Not sig.
Utrn	0.210313	-0.390639	0.81	0.932	1	VASC	Not sig.
Atxn7l1	0.211061	0.760401	0.19	0.114	1	VASC	Not sig.
Plekha2	0.211539	1.77068	0.238	0.068	1	VASC	Not sig.
Alpk1	0.211709	1.1574	0.143	0.023	1	VASC	Not sig.
Tfap2b	0.21192	1.39793	0.19	0.045	1	VASC	Not sig.
Fbxw8	0.212732	1.12841	0.143	0.023	1	VASC	Not sig.
Nr2f2	0.213333	0.663548	0.19	0.091	1	VASC	Not sig.
AABR07026291.1	0.213491	-0.822689	0.19	0.409	1	VASC	Not sig.
Polr2e	0.214114	1.11157	0.143	0.045	1	VASC	Not sig.
Ccnd3	0.214793	0.708886	0.143	0.068	1	VASC	Not sig.
Immp1l	0.216285	-0.669382	0	0.114	1	VASC	Not sig.
Slc25a17	0.216605	1.07674	0.286	0.136	1	VASC	Not sig.
Col4a5	0.217089	1.23224	0.429	0.25	1	VASC	Not sig.
Ptp4a1	0.217398	1.45815	0.143	0.023	1	VASC	Not sig.
Zc3hav1	0.217514	-0.460327	0.048	0.182	1	VASC	Not sig.
Acvr2a	0.217664	-0.439504	0.048	0.159	1	VASC	Not sig.
Ndufc2	0.217871	0.889362	0.19	0.045	1	VASC	Not sig.
Asap2	0.218628	1.22149	0.286	0.091	1	VASC	Not sig.
Hs6st2	0.218673	-0.692321	0	0.114	1	VASC	Not sig.
Cnst	0.219043	-0.918765	0	0.114	1	VASC	Not sig.
Syf2	0.219311	0.886952	0.19	0.091	1	VASC	Not sig.
Il1r1	0.219817	-1.26188	0.048	0.182	1	VASC	Not sig.
Ppfibp1	0.220559	-0.838163	0.19	0.455	1	VASC	Not sig.
Tfrc	0.220642	-0.748589	0.19	0.386	1	VASC	Not sig.
Tsc22d1	0.220678	1.06685	0.619	0.432	1	VASC	Not sig.
Mapre1	0.220736	1.70197	0.238	0.091	1	VASC	Not sig.
Exoc4	0.223029	-0.326923	0.286	0.545	1	VASC	Not sig.
Ptk2	0.223748	-0.738682	0.238	0.545	1	VASC	Not sig.
Chka	0.224481	-0.857755	0.048	0.227	1	VASC	Not sig.
Sugct	0.224523	0.999682	0.143	0.045	1	VASC	Not sig.
B4galt1	0.224739	-0.446224	0.048	0.159	1	VASC	Not sig.
Rgs5	0.225595	0.665224	0.81	0.75	1	VASC	Not sig.
Ttc14	0.225989	1.24414	0.286	0.159	1	VASC	Not sig.
Fubp1	0.227624	-1.02822	0.048	0.25	1	VASC	Not sig.
Itm2b	0.228562	0.680391	0.667	0.568	1	VASC	Not sig.
Kctd12	0.229377	0.683146	0.143	0.045	1	VASC	Not sig.
Ap2a2	0.230153	1.09295	0.143	0.045	1	VASC	Not sig.
Med15	0.230794	-0.894174	0.048	0.295	1	VASC	Not sig.
Exoc5	0.231978	-1.11886	0.048	0.182	1	VASC	Not sig.
Nufip2	0.232563	-0.831407	0.048	0.227	1	VASC	Not sig.
Zfp40	0.232739	1.01135	0.143	0.045	1	VASC	Not sig.
Scmh1	0.233722	0.825577	0.381	0.25	1	VASC	Not sig.
Dcp1a	0.233796	-1.04389	0.048	0.227	1	VASC	Not sig.
Cdc42	0.233963	-0.708086	0.286	0.5	1	VASC	Not sig.
Cstpp1	0.234224	-0.851909	0	0.114	1	VASC	Not sig.
Itpkb	0.234728	0.557583	0.238	0.114	1	VASC	Not sig.
Znrf2	0.237331	1.25965	0.143	0.068	1	VASC	Not sig.
Tpr	0.237434	-0.805369	0.143	0.341	1	VASC	Not sig.
Gpr4	0.238012	-0.808344	0.048	0.227	1	VASC	Not sig.
Plekhg3	0.238126	0.668037	0.143	0.045	1	VASC	Not sig.
Prpf40a	0.239249	-0.979395	0.048	0.205	1	VASC	Not sig.
Med14	0.241711	0.682218	0.286	0.159	1	VASC	Not sig.
Map4k4	0.242489	-0.73745	0.095	0.295	1	VASC	Not sig.
Rbm17	0.24343	1.45577	0.143	0.045	1	VASC	Not sig.
Eif4a1	0.243928	-0.549411	0.048	0.159	1	VASC	Not sig.
Sybu	0.244351	-0.770941	0	0.136	1	VASC	Not sig.
Fau	0.244355	-0.587498	0.095	0.227	1	VASC	Not sig.
Gspt1	0.244954	-1.0343	0.048	0.205	1	VASC	Not sig.
Adgre5	0.245702	-0.301439	0.095	0.205	1	VASC	Not sig.
Wdr48	0.245955	1.15007	0.238	0.068	1	VASC	Not sig.
Ptges3	0.247153	1.18567	0.238	0.068	1	VASC	Not sig.
Helb	0.247593	0.6546	0.143	0.045	1	VASC	Not sig.
Tmem14c	0.247598	1.08927	0.143	0.045	1	VASC	Not sig.
Faf1	0.24806	-0.421165	0.19	0.455	1	VASC	Not sig.
Snx7	0.248437	0.702184	0.143	0.045	1	VASC	Not sig.
Sh2d3c	0.248557	-0.699341	0.048	0.182	1	VASC	Not sig.
Pgd	0.249175	-1.18317	0.143	0.386	1	VASC	Not sig.
Notch1	0.249362	1.26431	0.333	0.182	1	VASC	Not sig.
Itpr2	0.249487	-1.15352	0.095	0.273	1	VASC	Not sig.
Mef2a	0.249639	-0.574572	0.381	0.614	1	VASC	Not sig.
Setx	0.250768	0.83665	0.286	0.182	1	VASC	Not sig.
Vcl	0.250967	-0.618601	0.143	0.341	1	VASC	Not sig.
Zfhx4	0.25117	1.44521	0.143	0.068	1	VASC	Not sig.
Rbl2	0.252465	-0.649967	0.048	0.136	1	VASC	Not sig.
Banf1	0.253472	0.986624	0.143	0.023	1	VASC	Not sig.
Svil	0.253645	-0.320232	0.143	0.273	1	VASC	Not sig.
Gas6	0.253748	1.09701	0.19	0.091	1	VASC	Not sig.
Rbms1	0.255303	-0.834159	0.238	0.477	1	VASC	Not sig.
Eif3h	0.257353	-0.810266	0.048	0.182	1	VASC	Not sig.
Phf20	0.259269	-0.537025	0.095	0.273	1	VASC	Not sig.
Ptms	0.260753	0.975265	0.286	0.205	1	VASC	Not sig.
Slc16a12	0.26223	0.990843	0.143	0.045	1	VASC	Not sig.
Ppp1r10	0.262792	1.07041	0.286	0.159	1	VASC	Not sig.
Galntl6	0.262965	-1.35471	0.048	0.273	1	VASC	Not sig.
Actn4	0.26359	-0.402298	0.238	0.409	1	VASC	Not sig.
Phactr2	0.263706	-0.952277	0.048	0.159	1	VASC	Not sig.
Tacc1	0.265021	0.552627	0.286	0.182	1	VASC	Not sig.
Snd1	0.266391	-0.42551	0.048	0.227	1	VASC	Not sig.
Oxr1	0.266545	-0.755768	0.286	0.545	1	VASC	Not sig.
Ermard	0.268157	0.927371	0.143	0.068	1	VASC	Not sig.
Spg11	0.26861	0.824995	0.143	0.068	1	VASC	Not sig.
Tbc1d22a	0.26898	-0.843352	0.048	0.227	1	VASC	Not sig.
Arih2	0.269192	0.613996	0.19	0.068	1	VASC	Not sig.
Shisa9	0.269289	-0.950469	0	0.114	1	VASC	Not sig.
Tbl1x	0.269378	-0.307604	0.143	0.295	1	VASC	Not sig.
Serpinb9	0.271139	-0.646533	0.048	0.136	1	VASC	Not sig.
Cd34	0.271243	-0.666482	0.095	0.25	1	VASC	Not sig.
Fbxl12	0.272481	0.770868	0.143	0.045	1	VASC	Not sig.
Cav2	0.272795	1.03745	0.238	0.091	1	VASC	Not sig.
Chn2	0.273233	-0.75577	0.095	0.273	1	VASC	Not sig.
Tbc1d10a	0.274528	1.09428	0.19	0.045	1	VASC	Not sig.
Rpl18a	0.274646	-1.07249	0.048	0.205	1	VASC	Not sig.
Mkln1	0.275046	-0.484249	0.095	0.273	1	VASC	Not sig.
Nbas	0.276331	-0.582248	0.048	0.227	1	VASC	Not sig.
Rbm39	0.277631	-0.637799	0.333	0.682	1	VASC	Not sig.
Mecp2	0.277841	-1.16863	0.095	0.273	1	VASC	Not sig.
Sdhb	0.278261	1.59942	0.19	0.091	1	VASC	Not sig.
Fhit	0.278275	-0.344389	0.333	0.568	1	VASC	Not sig.
Ubl5	0.279696	0.834795	0.143	0.045	1	VASC	Not sig.
Ncoa1	0.280882	-1.05348	0.143	0.409	1	VASC	Not sig.
Ap3s1	0.282107	0.832139	0.19	0.114	1	VASC	Not sig.
Sox18	0.282489	-0.657823	0.095	0.227	1	VASC	Not sig.
Slc24a2	0.283219	-1.46739	0.048	0.227	1	VASC	Not sig.
Alas1	0.283245	1.28982	0.19	0.091	1	VASC	Not sig.
H1f4	0.285526	-0.658098	0.048	0.182	1	VASC	Not sig.
Cacul1	0.287493	-0.764419	0.048	0.159	1	VASC	Not sig.
Tulp4	0.287745	-0.269352	0.048	0.205	1	VASC	Not sig.
Cradd	0.288905	-1.08049	0.048	0.182	1	VASC	Not sig.
Dgkd	0.289074	0.597886	0.143	0.068	1	VASC	Not sig.
Nhsl2	0.289344	-1.29286	0.095	0.295	1	VASC	Not sig.
Nfkb1	0.289933	-0.986972	0.048	0.227	1	VASC	Not sig.
Hadhb	0.290021	1.09518	0.143	0.068	1	VASC	Not sig.
Ubtf	0.290743	0.781736	0.286	0.114	1	VASC	Not sig.
Rcsd1	0.29085	0.857346	0.19	0.068	1	VASC	Not sig.
Myt1l	0.291258	-1.10706	0	0.114	1	VASC	Not sig.
Ddc	0.291568	-0.715069	0.095	0.227	1	VASC	Not sig.
Strn3	0.291721	-0.47502	0.286	0.5	1	VASC	Not sig.
Psmb1	0.292237	-0.853705	0.048	0.136	1	VASC	Not sig.
Ski	0.293029	-0.694728	0.095	0.25	1	VASC	Not sig.
ENSRNOG00000066003	0.293347	0.821657	0.381	0.227	1	VASC	Not sig.
Dixdc1	0.295198	0.992986	0.143	0.068	1	VASC	Not sig.
Ccn2	0.295538	-1.05114	0.095	0.273	1	VASC	Not sig.
Rpl5	0.296443	0.559469	0.048	0.182	1	VASC	Not sig.
Herc2	0.296755	-1.20621	0.143	0.364	1	VASC	Not sig.
Apoe	0.297563	0.90958	0.714	0.614	1	VASC	Not sig.
Hnrnpul1	0.297774	-0.657994	0.048	0.25	1	VASC	Not sig.
Rps3	0.297776	1.25056	0.238	0.091	1	VASC	Not sig.
Ifnar1	0.298205	0.843919	0.571	0.455	1	VASC	Not sig.
Dicer1	0.298415	-0.740347	0.048	0.159	1	VASC	Not sig.
Dhx15	0.298567	-0.602894	0.048	0.205	1	VASC	Not sig.
S1pr1	0.298738	1.17399	0.333	0.182	1	VASC	Not sig.
Vamp2	0.298996	0.900194	0.19	0.091	1	VASC	Not sig.
Gprc5c	0.299941	0.756698	0.143	0.045	1	VASC	Not sig.
Slc23a2	0.299942	-1.01995	0.048	0.227	1	VASC	Not sig.
Hcn1	0.300327	-1.25631	0.048	0.227	1	VASC	Not sig.
Ireb2	0.301179	0.427455	0.19	0.114	1	VASC	Not sig.
Nploc4	0.301402	0.93643	0.238	0.136	1	VASC	Not sig.
Tm9sf2	0.301718	-0.650063	0.048	0.159	1	VASC	Not sig.
Chrm3	0.302177	0.68852	0.19	0.114	1	VASC	Not sig.
Zfp503	0.302693	0.851225	0.143	0.045	1	VASC	Not sig.
Tmem135	0.30373	-0.959015	0.095	0.295	1	VASC	Not sig.
Ggnbp2	0.303983	-0.438952	0.048	0.159	1	VASC	Not sig.
ENSRNOG00000064399	0.305717	0.656734	0.143	0.068	1	VASC	Not sig.
AC141102.1	0.306124	-1.0763	0.048	0.25	1	VASC	Not sig.
Calm2	0.306676	-0.530272	0.048	0.159	1	VASC	Not sig.
Ushbp1	0.307581	-0.317134	0.095	0.205	1	VASC	Not sig.
ENSRNOG00000068800	0.307725	1.25805	0.286	0.136	1	VASC	Not sig.
Rpsa	0.308416	0.874101	0.238	0.136	1	VASC	Not sig.
Arhgap15	0.308468	0.772176	0.19	0.114	1	VASC	Not sig.
Garre1	0.309043	0.622095	0.524	0.409	1	VASC	Not sig.
Rora	0.309722	0.524007	0.667	0.523	1	VASC	Not sig.
Ecm2	0.310968	0.712025	0.143	0.045	1	VASC	Not sig.
AC120594.1	0.311293	1.09505	0.286	0.114	1	VASC	Not sig.
Eif3c	0.312204	-1.04527	0.048	0.205	1	VASC	Not sig.
Rps13	0.313557	0.99621	0.19	0.068	1	VASC	Not sig.
Eif4enif1	0.313603	-0.610031	0.048	0.159	1	VASC	Not sig.
Tbck	0.313743	0.926686	0.19	0.068	1	VASC	Not sig.
Pdik1l	0.314071	0.90325	0.19	0.068	1	VASC	Not sig.
Usp14	0.314388	1.27107	0.238	0.068	1	VASC	Not sig.
Stat3	0.31467	-0.40735	0.095	0.227	1	VASC	Not sig.
Pcdhga7	0.315615	1.19574	0.524	0.341	1	VASC	Not sig.
Pvr	0.316018	-0.531699	0.048	0.205	1	VASC	Not sig.
Rnf20	0.317386	-0.304281	0.048	0.205	1	VASC	Not sig.
Kdelr1	0.317519	-0.898522	0.048	0.159	1	VASC	Not sig.
Mipol1	0.317644	1.05239	0.19	0.114	1	VASC	Not sig.
Park7	0.317735	-0.540456	0.048	0.159	1	VASC	Not sig.
Vti1a	0.318112	-0.953733	0.095	0.341	1	VASC	Not sig.
Synj1	0.319079	-0.972844	0.048	0.227	1	VASC	Not sig.
Cables1	0.319247	-0.691298	0.143	0.318	1	VASC	Not sig.
Spred2	0.319757	0.850469	0.286	0.159	1	VASC	Not sig.
Rgs6	0.320561	0.487414	0.381	0.273	1	VASC	Not sig.
Crebrf	0.320892	-0.92652	0.048	0.182	1	VASC	Not sig.
Plekhg2	0.321082	-1.25241	0.048	0.205	1	VASC	Not sig.
Nsg1	0.321341	-0.652348	0.048	0.182	1	VASC	Not sig.
Fto	0.321686	-1.21351	0.095	0.318	1	VASC	Not sig.
Apc	0.321703	-0.411583	0.143	0.341	1	VASC	Not sig.
Atf4	0.322706	-0.4646	0.048	0.159	1	VASC	Not sig.
Pgm2l1	0.323418	-0.931216	0.048	0.205	1	VASC	Not sig.
Cntn6	0.323549	-0.947077	0	0.114	1	VASC	Not sig.
Rbfox3	0.323966	0.672833	0.143	0.091	1	VASC	Not sig.
Cdc42ep4	0.324434	-0.780542	0.048	0.182	1	VASC	Not sig.
Rbm42	0.324796	-0.885951	0.048	0.159	1	VASC	Not sig.
Myo9a	0.325939	0.295117	0.333	0.295	1	VASC	Not sig.
Etnk1	0.326645	-0.706942	0.048	0.205	1	VASC	Not sig.
Zic3	0.326939	0.600907	0.143	0.068	1	VASC	Not sig.
Syne1	0.327259	-0.463177	0.762	0.864	1	VASC	Not sig.
Bltp1	0.328074	0.597835	0.524	0.614	1	VASC	Not sig.
Nudcd3	0.328418	1.15084	0.143	0.068	1	VASC	Not sig.
Cerk	0.328568	0.861944	0.143	0.045	1	VASC	Not sig.
Stxbp5l	0.329913	-1.82885	0.048	0.273	1	VASC	Not sig.
Rnf111	0.331426	-0.637975	0.048	0.136	1	VASC	Not sig.
Eif3a	0.332255	-0.657187	0.143	0.364	1	VASC	Not sig.
Tpd52	0.33254	-1.29122	0.048	0.182	1	VASC	Not sig.
Cap1	0.332866	-0.618882	0.048	0.182	1	VASC	Not sig.
Lgals9	0.333426	-0.367752	0.143	0.295	1	VASC	Not sig.
Slc4a10	0.334009	-1.34443	0.048	0.273	1	VASC	Not sig.
Pkn1	0.334744	0.826771	0.143	0.068	1	VASC	Not sig.
Tnpo1	0.335432	-0.94694	0.095	0.273	1	VASC	Not sig.
Nid1	0.335519	-0.993896	0.095	0.273	1	VASC	Not sig.
Tuba1b	0.33574	-0.664301	0.19	0.364	1	VASC	Not sig.
Leng8	0.336334	-0.309236	0.048	0.205	1	VASC	Not sig.
Pi4ka	0.336633	-0.277344	0.048	0.182	1	VASC	Not sig.
Urgcp	0.336761	-0.311065	0.048	0.159	1	VASC	Not sig.
Atad2b	0.33687	-0.369682	0.095	0.25	1	VASC	Not sig.
Actb	0.336905	0.25302	0.667	0.818	1	VASC	Not sig.
Atp5mg	0.338771	0.26482	0.143	0.068	1	VASC	Not sig.
Cflar	0.338804	-0.519065	0.19	0.386	1	VASC	Not sig.
Fam193a	0.339243	-0.698151	0.143	0.386	1	VASC	Not sig.
Asph	0.339402	-0.509796	0.048	0.159	1	VASC	Not sig.
Tnfrsf11b	0.340134	-0.60243	0.095	0.227	1	VASC	Not sig.
Nsmce2	0.340151	-0.978405	0.048	0.205	1	VASC	Not sig.
Clk1	0.341774	-0.512263	0.238	0.432	1	VASC	Not sig.
Ptn	0.342143	0.71123	0.571	0.523	1	VASC	Not sig.
Aff4	0.342492	1.06777	0.381	0.25	1	VASC	Not sig.
Celf4	0.342674	-0.991543	0	0.114	1	VASC	Not sig.
R3hdm2	0.343243	-0.761984	0.095	0.273	1	VASC	Not sig.
Trim3	0.343259	0.651907	0.19	0.136	1	VASC	Not sig.
Prdm2	0.343387	-0.542905	0.095	0.273	1	VASC	Not sig.
Ncam2	0.343564	-1.40419	0.048	0.273	1	VASC	Not sig.
Abcb1b	0.344166	-0.258862	0.619	0.773	1	VASC	Not sig.
Tgm2	0.344794	-0.497587	0.048	0.159	1	VASC	Not sig.
Phf3	0.346507	0.687373	0.238	0.159	1	VASC	Not sig.
Fam133b	0.34667	0.773172	0.19	0.114	1	VASC	Not sig.
Slc22a8	0.347245	-0.814665	0.238	0.409	1	VASC	Not sig.
Pbx3	0.347269	-0.257544	0.19	0.477	1	VASC	Not sig.
Jam2	0.348618	-0.675709	0.238	0.386	1	VASC	Not sig.
Pou2f1	0.349289	1.04945	0.238	0.114	1	VASC	Not sig.
Mcl1	0.349389	-0.694456	0.095	0.295	1	VASC	Not sig.
Map4	0.349406	0.873803	0.429	0.409	1	VASC	Not sig.
Acad10	0.349667	1.2106	0.143	0.045	1	VASC	Not sig.
Fam135a	0.349742	-0.653918	0.048	0.182	1	VASC	Not sig.
Smg7	0.350552	0.871163	0.286	0.159	1	VASC	Not sig.
Clasp2	0.351485	0.405163	0.333	0.273	1	VASC	Not sig.
Nt5dc1	0.3518	0.648672	0.19	0.068	1	VASC	Not sig.
Pias1	0.351816	-0.877466	0.048	0.159	1	VASC	Not sig.
Robo2	0.35201	-0.76292	0.143	0.364	1	VASC	Not sig.
Prpf40b	0.352438	-0.752735	0	0.114	1	VASC	Not sig.
Prkra	0.35252	0.702142	0.143	0.045	1	VASC	Not sig.
Tssc4	0.352741	1.33555	0.238	0.068	1	VASC	Not sig.
Zfp318	0.35478	-0.96752	0.048	0.182	1	VASC	Not sig.
Dnajc19	0.357009	0.890141	0.143	0.068	1	VASC	Not sig.
Usp37	0.357679	0.899548	0.19	0.136	1	VASC	Not sig.
Akap12	0.357792	1.03387	0.19	0.068	1	VASC	Not sig.
Pdzd2	0.358602	-0.488248	0.095	0.273	1	VASC	Not sig.
Tns1	0.358725	-0.439358	0.286	0.477	1	VASC	Not sig.
Nars1	0.35925	-0.385428	0.048	0.136	1	VASC	Not sig.
Ap1ar	0.359251	-0.486259	0.048	0.136	1	VASC	Not sig.
Slc35f1	0.359507	0.381687	0.095	0.25	1	VASC	Not sig.
Wdr26	0.35993	-0.354705	0.143	0.364	1	VASC	Not sig.
Nr3c1	0.360341	0.67433	0.429	0.227	1	VASC	Not sig.
Tmsb10	0.36162	0.75849	0.19	0.091	1	VASC	Not sig.
Cdkal1	0.361705	-0.463149	0.048	0.227	1	VASC	Not sig.
Scp2	0.362218	0.890584	0.286	0.182	1	VASC	Not sig.
Rpf1	0.363319	1.58992	0.19	0.068	1	VASC	Not sig.
Cyrib	0.364037	0.578855	0.238	0.136	1	VASC	Not sig.
Rttn	0.365039	-0.850177	0.048	0.136	1	VASC	Not sig.
RGD1561327	0.365169	-1.19566	0.143	0.364	1	VASC	Not sig.
Evi5	0.36525	-1.52822	0.048	0.205	1	VASC	Not sig.
Purg	0.365741	0.917008	0.143	0.091	1	VASC	Not sig.
Cbx7	0.366359	1.05121	0.19	0.091	1	VASC	Not sig.
Lipe	0.366751	-0.450012	0.095	0.25	1	VASC	Not sig.
Acbd5	0.367439	1.08242	0.238	0.136	1	VASC	Not sig.
Sf1	0.367519	-0.685392	0.095	0.227	1	VASC	Not sig.
Tle1	0.368388	1.03033	0.143	0.045	1	VASC	Not sig.
Calm1.1	0.368728	0.752008	0.524	0.5	1	VASC	Not sig.
Ndufa7	0.369643	-0.548806	0.238	0.386	1	VASC	Not sig.
Pnn	0.369876	0.737833	0.19	0.159	1	VASC	Not sig.
Ube2d3	0.369933	-0.337429	0.19	0.364	1	VASC	Not sig.
Ogt	0.369977	-1.29916	0.143	0.386	1	VASC	Not sig.
Atp5pb	0.370006	-0.292728	0.048	0.159	1	VASC	Not sig.
Edf1	0.370123	-0.278226	0.048	0.136	1	VASC	Not sig.
Ankh	0.370756	0.699814	0.19	0.114	1	VASC	Not sig.
Mycbp2	0.371203	-0.594007	0.095	0.295	1	VASC	Not sig.
Arid1b	0.37173	-0.739971	0.143	0.295	1	VASC	Not sig.
Arfgef1	0.372377	-0.378807	0.19	0.341	1	VASC	Not sig.
Gpbp1	0.372904	0.299317	0.095	0.227	1	VASC	Not sig.
Dach1	0.373012	-0.307492	0.333	0.477	1	VASC	Not sig.
Depdc5	0.373267	0.636229	0.143	0.045	1	VASC	Not sig.
Braf	0.373738	0.552429	0.238	0.182	1	VASC	Not sig.
Huwe1	0.373943	-0.837206	0.238	0.5	1	VASC	Not sig.
Hnrnph3	0.374461	1.13144	0.238	0.114	1	VASC	Not sig.
Zfp36	0.374555	1.0599	0.19	0.091	1	VASC	Not sig.
Dis3l2	0.374726	-1.28327	0.048	0.227	1	VASC	Not sig.
Pja2	0.375292	0.542434	0.143	0.25	1	VASC	Not sig.
Specc1l	0.375456	0.474887	0.143	0.114	1	VASC	Not sig.
Btg2	0.376436	0.72227	0.571	0.364	1	VASC	Not sig.
Qser1	0.376923	-0.555985	0.048	0.205	1	VASC	Not sig.
Morf4l1	0.377414	-0.749317	0.095	0.227	1	VASC	Not sig.
Mapkapk2	0.377605	0.868508	0.143	0.068	1	VASC	Not sig.
Srrm1	0.377619	-0.307555	0.19	0.364	1	VASC	Not sig.
Paqr8	0.377716	1.31322	0.238	0.114	1	VASC	Not sig.
Git1	0.377861	-0.844216	0.048	0.182	1	VASC	Not sig.
Eya3	0.378178	0.896332	0.143	0.091	1	VASC	Not sig.
Cpsf6	0.378351	0.272267	0.095	0.227	1	VASC	Not sig.
Rell1	0.379229	-0.405893	0.048	0.182	1	VASC	Not sig.
St6gal1	0.379609	-0.692264	0.095	0.25	1	VASC	Not sig.
Rsrc1	0.379886	-0.443668	0.143	0.364	1	VASC	Not sig.
Cnot1	0.38	-1.11263	0.095	0.25	1	VASC	Not sig.
Tpm4	0.381198	-0.369756	0.429	0.614	1	VASC	Not sig.
Rbbp5	0.381537	1.0457	0.238	0.114	1	VASC	Not sig.
Tamalin	0.381733	0.511194	0.19	0.091	1	VASC	Not sig.
ENSRNOG00000065988	0.381808	-0.950032	0.095	0.227	1	VASC	Not sig.
AABR07035218.1	0.382426	0.717018	0.19	0.068	1	VASC	Not sig.
Acot9	0.382485	-0.706379	0.048	0.159	1	VASC	Not sig.
Abca3	0.382723	0.907825	0.19	0.091	1	VASC	Not sig.
Nxf1	0.382737	0.983357	0.19	0.068	1	VASC	Not sig.
Ccnyl1	0.383147	-0.823652	0.048	0.159	1	VASC	Not sig.
Gabrb3	0.38363	0.471548	0.19	0.159	1	VASC	Not sig.
Ppp1r13b	0.383891	-0.837226	0.143	0.364	1	VASC	Not sig.
Bckdhb	0.384835	0.775524	0.143	0.068	1	VASC	Not sig.
Gpr180	0.385071	1.18164	0.143	0.045	1	VASC	Not sig.
Hmcn1	0.385185	-0.255262	0.476	0.591	1	VASC	Not sig.
Ptbp2	0.385938	-0.397548	0.143	0.341	1	VASC	Not sig.
Fbxo34	0.386093	0.839578	0.143	0.068	1	VASC	Not sig.
Tm6sf1	0.3882	-0.601737	0.048	0.136	1	VASC	Not sig.
Ehbp1l1	0.388372	-0.896297	0.048	0.159	1	VASC	Not sig.
Pecam1	0.388989	0.283144	0.238	0.318	1	VASC	Not sig.
Gpatch2	0.389147	0.749559	0.143	0.091	1	VASC	Not sig.
Mmp16	0.389441	1.10617	0.143	0.091	1	VASC	Not sig.
Zfhx3	0.389506	0.775319	0.238	0.227	1	VASC	Not sig.
Ints6	0.389942	1.47061	0.238	0.091	1	VASC	Not sig.
Pdp2	0.390156	0.776564	0.143	0.045	1	VASC	Not sig.
Ccdc85b	0.39114	-0.528801	0.095	0.159	1	VASC	Not sig.
Tec	0.391799	0.486695	0.143	0.068	1	VASC	Not sig.
Il6st	0.392003	-0.752389	0.048	0.136	1	VASC	Not sig.
Irf3	0.394073	0.672088	0.143	0.068	1	VASC	Not sig.
Uba1	0.394321	0.917377	0.143	0.091	1	VASC	Not sig.
Arcn1	0.394586	-0.808462	0.048	0.136	1	VASC	Not sig.
Adgrl3	0.394893	-0.417106	0.905	0.977	1	VASC	Not sig.
Plp1	0.394915	-0.295708	0.048	0.136	1	VASC	Not sig.
Ppp4r3b	0.395081	1.34437	0.286	0.136	1	VASC	Not sig.
Map2k1	0.39592	1.3766	0.19	0.068	1	VASC	Not sig.
Armh3	0.3965	-0.628763	0.048	0.159	1	VASC	Not sig.
Npdc1	0.39678	0.94318	0.238	0.114	1	VASC	Not sig.
Pard3	0.397229	1.14904	0.476	0.295	1	VASC	Not sig.
Clcn3	0.397455	-0.402835	0.095	0.227	1	VASC	Not sig.
Ptp4a2	0.397555	-0.741965	0.095	0.227	1	VASC	Not sig.
Large1	0.398469	-1.07104	0.095	0.318	1	VASC	Not sig.
Eif1ax	0.398854	-0.838939	0.048	0.182	1	VASC	Not sig.
Tead4	0.399075	-0.612933	0.048	0.159	1	VASC	Not sig.
Triobp	0.399192	-0.803603	0.048	0.182	1	VASC	Not sig.
Kdm3b	0.399212	-0.886133	0.048	0.182	1	VASC	Not sig.
Polb	0.39926	1.17027	0.238	0.091	1	VASC	Not sig.
Asxl1	0.399899	-0.311577	0.095	0.25	1	VASC	Not sig.
Maco1	0.400316	1.099	0.143	0.068	1	VASC	Not sig.
Zfp622	0.400379	-0.788887	0.048	0.205	1	VASC	Not sig.
Rps27	0.401185	0.778621	0.238	0.114	1	VASC	Not sig.
Opa1	0.401696	-1.39598	0.048	0.25	1	VASC	Not sig.
Qk	0.401802	0.884298	0.619	0.523	1	VASC	Not sig.
Ptpn4	0.403713	-0.439704	0.095	0.25	1	VASC	Not sig.
Cers6	0.404043	-1.20797	0.048	0.205	1	VASC	Not sig.
U2af2	0.404805	1.12146	0.143	0.068	1	VASC	Not sig.
Inpp4a	0.406959	-0.674622	0.095	0.25	1	VASC	Not sig.
Prickle4	0.407635	1.01294	0.238	0.114	1	VASC	Not sig.
Stox2	0.408134	0.665936	0.429	0.409	1	VASC	Not sig.
Tmed10	0.408253	-0.996152	0.048	0.205	1	VASC	Not sig.
Usp6nl	0.408416	0.459335	0.143	0.295	1	VASC	Not sig.
Rapgef5	0.40868	0.860528	0.381	0.295	1	VASC	Not sig.
Tmem117	0.409384	0.609353	0.286	0.205	1	VASC	Not sig.
Rnf220	0.410808	-0.371089	0.095	0.273	1	VASC	Not sig.
Plcg1	0.410833	-0.476087	0.048	0.182	1	VASC	Not sig.
Atn1	0.413171	-0.604063	0.048	0.136	1	VASC	Not sig.
Usp25	0.413208	-0.744066	0.095	0.227	1	VASC	Not sig.
Raly	0.413236	-0.686172	0.048	0.159	1	VASC	Not sig.
Hif1a	0.413338	-0.960732	0.048	0.182	1	VASC	Not sig.
Dcaf13	0.41353	-0.443376	0.048	0.114	1	VASC	Not sig.
Ranbp10	0.413663	-0.776227	0.048	0.182	1	VASC	Not sig.
Sfpq	0.413738	-0.67843	0.238	0.432	1	VASC	Not sig.
Fbxl17	0.414246	-0.68336	0.286	0.523	1	VASC	Not sig.
Uhrf2	0.414744	-1.02614	0.048	0.227	1	VASC	Not sig.
Ccn1	0.41546	-0.798766	0.048	0.159	1	VASC	Not sig.
Efcc1	0.415849	1.43589	0.19	0.068	1	VASC	Not sig.
Wasl	0.416142	-0.624044	0.095	0.227	1	VASC	Not sig.
Shld1	0.416242	0.862585	0.143	0.068	1	VASC	Not sig.
Wsb1	0.416746	-1.18214	0.048	0.136	1	VASC	Not sig.
Slc7a8	0.417609	-0.493126	0.048	0.136	1	VASC	Not sig.
Lsamp	0.41763	0.634096	0.524	0.409	1	VASC	Not sig.
Tbc1d4	0.418788	0.444377	0.619	0.682	1	VASC	Not sig.
Upp1	0.420022	-1.06751	0.095	0.25	1	VASC	Not sig.
Kif2a	0.421349	-1.15232	0.048	0.227	1	VASC	Not sig.
Abcc9	0.422066	-0.795084	0.286	0.523	1	VASC	Not sig.
RGD1566359	0.423658	-0.84644	0.048	0.136	1	VASC	Not sig.
Rtf1	0.424973	1.04887	0.286	0.205	1	VASC	Not sig.
Acaca	0.426905	0.780407	0.238	0.182	1	VASC	Not sig.
Atp2c1	0.427325	-0.529924	0.19	0.295	1	VASC	Not sig.
Maoa	0.42743	0.32113	0.524	0.5	1	VASC	Not sig.
Zswim6	0.428479	0.685375	0.333	0.205	1	VASC	Not sig.
Fnbp1	0.429321	1.16301	0.19	0.159	1	VASC	Not sig.
Dync1i1	0.429397	-0.492298	0.143	0.341	1	VASC	Not sig.
Ctnnd1	0.429849	-0.825885	0.19	0.364	1	VASC	Not sig.
Max	0.43037	0.7001	0.238	0.159	1	VASC	Not sig.
Sri	0.430946	-0.824008	0.048	0.136	1	VASC	Not sig.
Dock10	0.431043	1.15478	0.19	0.091	1	VASC	Not sig.
Srpk2	0.431181	0.58989	0.238	0.205	1	VASC	Not sig.
Bnip3l	0.431426	1.38547	0.19	0.136	1	VASC	Not sig.
Mysm1	0.43222	-0.441335	0.048	0.159	1	VASC	Not sig.
Mapk1ip1l	0.432962	0.932764	0.143	0.091	1	VASC	Not sig.
ENSRNOG00000069594	0.433089	0.603817	0.19	0.159	1	VASC	Not sig.
Arfgef2	0.433249	0.487823	0.143	0.068	1	VASC	Not sig.
Arhgap5	0.436658	1.22073	0.19	0.114	1	VASC	Not sig.
Kctd16	0.436689	-0.685866	0.095	0.295	1	VASC	Not sig.
Zc3h15	0.436733	-0.635122	0.048	0.227	1	VASC	Not sig.
Ncl	0.437537	-0.312772	0.143	0.273	1	VASC	Not sig.
Txnl1	0.437537	-0.942469	0.048	0.205	1	VASC	Not sig.
Gabrb1	0.438064	-1.01005	0.143	0.341	1	VASC	Not sig.
Rnf10	0.438305	0.566942	0.143	0.114	1	VASC	Not sig.
Frmd5	0.439617	0.297739	0.667	0.75	1	VASC	Not sig.
Pfkp	0.440115	0.379653	0.19	0.114	1	VASC	Not sig.
Kdm5b	0.440437	-1.47575	0.048	0.205	1	VASC	Not sig.
Nf1	0.440663	-0.354061	0.286	0.545	1	VASC	Not sig.
Hnrnph2	0.441129	-0.960969	0.048	0.205	1	VASC	Not sig.
Coro2b	0.441529	-0.379624	0.048	0.136	1	VASC	Not sig.
Lrp1b	0.441704	0.41071	0.429	0.318	1	VASC	Not sig.
Ube2j2	0.442789	-0.393344	0.048	0.136	1	VASC	Not sig.
Pcdh19	0.44308	-0.362337	0.143	0.273	1	VASC	Not sig.
Zfr	0.443145	-0.555328	0.19	0.386	1	VASC	Not sig.
Sec61a1	0.443237	0.952799	0.143	0.091	1	VASC	Not sig.
Rgs7bp	0.443653	0.847223	0.143	0.114	1	VASC	Not sig.
Cfb	0.443829	1.45256	0.143	0.068	1	VASC	Not sig.
Cbx1	0.444597	-0.560725	0.048	0.159	1	VASC	Not sig.
Zfp496	0.444642	-0.49927	0.048	0.114	1	VASC	Not sig.
Cnot4	0.44466	0.538209	0.286	0.227	1	VASC	Not sig.
Ubb	0.444735	0.640041	0.286	0.182	1	VASC	Not sig.
Snx6	0.445191	-0.92579	0.048	0.205	1	VASC	Not sig.
Tcerg1	0.445264	-0.934187	0.095	0.273	1	VASC	Not sig.
Secisbp2	0.445513	-0.604905	0.048	0.136	1	VASC	Not sig.
Col4a1	0.445595	0.933603	0.571	0.477	1	VASC	Not sig.
Eif1	0.445824	-0.591661	0.095	0.205	1	VASC	Not sig.
Efr3a	0.446024	0.303992	0.143	0.068	1	VASC	Not sig.
Bend5	0.446109	0.62528	0.19	0.159	1	VASC	Not sig.
Neo1	0.446923	1.06415	0.143	0.068	1	VASC	Not sig.
Rps3a	0.447778	1.22105	0.238	0.068	1	VASC	Not sig.
Ppp1r2	0.4485	-0.878428	0.048	0.159	1	VASC	Not sig.
Inpp4b	0.448553	-0.6737	0.19	0.341	1	VASC	Not sig.
Rabgap1	0.448678	-0.547333	0.143	0.318	1	VASC	Not sig.
Ranbp17	0.448756	-1.11026	0.095	0.273	1	VASC	Not sig.
Sumo1	0.448974	-0.755655	0.048	0.136	1	VASC	Not sig.
Csnk2a1	0.449374	-0.596565	0.143	0.295	1	VASC	Not sig.
Stim1	0.450407	0.407025	0.19	0.159	1	VASC	Not sig.
Bicc1	0.450729	0.527863	0.286	0.159	1	VASC	Not sig.
Elf1	0.450738	-0.315667	0.048	0.159	1	VASC	Not sig.
Dlgap2	0.451162	-1.21218	0.048	0.25	1	VASC	Not sig.
Dgki	0.451476	-0.818856	0.095	0.295	1	VASC	Not sig.
Timm23	0.452037	-0.592862	0.048	0.136	1	VASC	Not sig.
Arhgef7	0.452614	-0.321395	0.048	0.136	1	VASC	Not sig.
Smc3	0.453361	0.735401	0.143	0.091	1	VASC	Not sig.
AABR07053185.1	0.453449	-0.954631	0.048	0.205	1	VASC	Not sig.
Rab6a	0.454349	0.451874	0.286	0.159	1	VASC	Not sig.
Abl2	0.454361	-0.564683	0.095	0.205	1	VASC	Not sig.
Xpo6	0.454651	1.21864	0.143	0.091	1	VASC	Not sig.
Kpna4	0.455602	-0.413589	0.238	0.364	1	VASC	Not sig.
N4bp2	0.456188	-0.546728	0.048	0.159	1	VASC	Not sig.
Ophn1	0.458039	-0.476505	0.143	0.295	1	VASC	Not sig.
Rps15	0.459518	0.303794	0.19	0.091	1	VASC	Not sig.
Psma7	0.459944	0.556833	0.143	0.068	1	VASC	Not sig.
Rap1a	0.460994	0.659415	0.19	0.295	1	VASC	Not sig.
Btrc	0.461293	0.874732	0.333	0.227	1	VASC	Not sig.
Arid5b	0.461344	-0.735902	0.095	0.25	1	VASC	Not sig.
Cct2	0.461448	-0.857998	0.095	0.25	1	VASC	Not sig.
Dcaf1	0.462338	-0.316207	0.048	0.136	1	VASC	Not sig.
Pten	0.462761	-0.961698	0.095	0.273	1	VASC	Not sig.
Hm13	0.463137	-0.350065	0.048	0.136	1	VASC	Not sig.
Ap2b1	0.463392	-0.357566	0.095	0.25	1	VASC	Not sig.
Spen	0.463669	0.920155	0.238	0.159	1	VASC	Not sig.
Ubr3	0.463727	-0.444212	0.286	0.477	1	VASC	Not sig.
Csmd1	0.464268	-1.87033	0.19	0.409	1	VASC	Not sig.
Bdp1	0.46475	-0.56059	0.143	0.273	1	VASC	Not sig.
Eml1	0.464857	-1.13478	0.095	0.25	1	VASC	Not sig.
Sf3b2	0.466215	0.930808	0.143	0.091	1	VASC	Not sig.
RGD1560212	0.467203	0.53778	0.143	0.068	1	VASC	Not sig.
Api5	0.467512	-0.606786	0.048	0.114	1	VASC	Not sig.
Clip1	0.468959	0.703775	0.286	0.25	1	VASC	Not sig.
Ppargc1a	0.469296	-0.465395	0.143	0.318	1	VASC	Not sig.
Numa1	0.469551	-0.644565	0.048	0.136	1	VASC	Not sig.
Kif13a	0.469863	-0.518046	0.143	0.273	1	VASC	Not sig.
Ambra1	0.470306	-0.861646	0.143	0.295	1	VASC	Not sig.
Atp11c	0.471406	-1.26231	0.143	0.364	1	VASC	Not sig.
Colgalt2	0.472106	-0.583158	0.048	0.114	1	VASC	Not sig.
Ube2d2	0.472451	-0.263506	0.095	0.25	1	VASC	Not sig.
Brd1	0.472479	0.381182	0.238	0.159	1	VASC	Not sig.
ENSRNOG00000067530	0.472557	0.525199	0.143	0.068	1	VASC	Not sig.
Mbd5	0.472901	-0.899125	0.238	0.523	1	VASC	Not sig.
Exoc2	0.473077	0.811053	0.476	0.432	1	VASC	Not sig.
Gpi	0.473229	-0.475974	0.048	0.114	1	VASC	Not sig.
Tef	0.473361	-0.414551	0.048	0.136	1	VASC	Not sig.
Nav1	0.47355	-0.562746	0.143	0.295	1	VASC	Not sig.
Psmd11	0.475575	-0.539701	0.048	0.159	1	VASC	Not sig.
Rpl10	0.476861	0.617785	0.286	0.136	1	VASC	Not sig.
Icam2	0.477351	-0.575921	0.048	0.159	1	VASC	Not sig.
Nr1h2	0.477583	-0.371281	0.048	0.159	1	VASC	Not sig.
Ifrd1	0.47771	1.28363	0.19	0.091	1	VASC	Not sig.
Anks1a	0.478101	0.685767	0.143	0.114	1	VASC	Not sig.
Sirt5	0.478259	0.831367	0.143	0.091	1	VASC	Not sig.
Fbxw4	0.478763	-0.315376	0.095	0.227	1	VASC	Not sig.
Cpne8	0.479352	1.05755	0.286	0.136	1	VASC	Not sig.
Capza2	0.480071	0.565702	0.333	0.227	1	VASC	Not sig.
Nap1l4	0.480864	-0.6375	0.143	0.295	1	VASC	Not sig.
Kdm4c	0.480991	-0.348101	0.143	0.318	1	VASC	Not sig.
Ascc3	0.482262	-0.337569	0.238	0.364	1	VASC	Not sig.
Gria2	0.482962	-0.75527	0.19	0.432	1	VASC	Not sig.
Thoc1	0.484835	0.860277	0.19	0.114	1	VASC	Not sig.
Efr3b	0.485066	0.970367	0.19	0.159	1	VASC	Not sig.
Rbfox1	0.485078	-0.401876	0.333	0.318	1	VASC	Not sig.
Gtf3c1	0.485417	-0.728445	0.048	0.182	1	VASC	Not sig.
Unc79	0.485418	-1.6535	0.048	0.25	1	VASC	Not sig.
Prpsap1	0.485574	0.463707	0.143	0.068	1	VASC	Not sig.
Eif2s2	0.485833	1.18012	0.286	0.159	1	VASC	Not sig.
Smap1	0.486137	-0.344681	0.095	0.205	1	VASC	Not sig.
Ppdpf	0.487085	-0.389492	0.095	0.182	1	VASC	Not sig.
Uri1	0.487465	0.53774	0.143	0.091	1	VASC	Not sig.
ENSRNOG00000068307	0.487468	-0.390551	0.857	0.955	1	VASC	Not sig.
ENSRNOG00000066115	0.487703	-0.471617	0.381	0.591	1	VASC	Not sig.
Ncoa5	0.487737	-0.673314	0.048	0.159	1	VASC	Not sig.
Itpr1	0.488132	-0.302393	0.095	0.25	1	VASC	Not sig.
Shroom2	0.48918	-1.33698	0.048	0.182	1	VASC	Not sig.
Nwd2	0.490573	0.759249	0.19	0.114	1	VASC	Not sig.
Tasor	0.490877	-0.565988	0.095	0.227	1	VASC	Not sig.
Taf15	0.4909	-0.606247	0.143	0.273	1	VASC	Not sig.
Mcc	0.491459	-0.286892	0.238	0.432	1	VASC	Not sig.
Rnf150	0.49164	-0.545657	0.095	0.25	1	VASC	Not sig.
Osmr	0.49224	-0.812463	0.095	0.25	1	VASC	Not sig.
Nptn	0.493424	-0.360963	0.286	0.477	1	VASC	Not sig.
Camk2n1	0.493592	1.06257	0.19	0.091	1	VASC	Not sig.
Tenm3	0.494276	1.02597	0.238	0.182	1	VASC	Not sig.
Khdc4	0.494617	-0.330428	0.19	0.341	1	VASC	Not sig.
Rtn3	0.496106	-0.501216	0.19	0.341	1	VASC	Not sig.
Rsf1	0.497667	-0.371919	0.143	0.295	1	VASC	Not sig.
Git2	0.498289	-0.518063	0.333	0.455	1	VASC	Not sig.
Pald1	0.498323	-0.637842	0.048	0.159	1	VASC	Not sig.
Dock3	0.498662	0.406745	0.19	0.182	1	VASC	Not sig.
Zfand3	0.499138	-0.319923	0.286	0.432	1	VASC	Not sig.
Rpl23	0.499179	1.27296	0.19	0.136	1	VASC	Not sig.
Amph	0.499369	-0.476236	0.048	0.205	1	VASC	Not sig.
Adnp	0.500218	0.60452	0.286	0.205	1	VASC	Not sig.
Gm5471	0.500237	-0.523081	0.095	0.25	1	VASC	Not sig.
Pxdc1	0.500332	-0.683032	0.048	0.114	1	VASC	Not sig.
Akt3	0.501625	-0.505004	0.238	0.5	1	VASC	Not sig.
Akap8l	0.50186	0.488976	0.286	0.205	1	VASC	Not sig.
Tbc1d9	0.503264	1.33299	0.143	0.068	1	VASC	Not sig.
Sec16a	0.503657	-0.2701	0.048	0.136	1	VASC	Not sig.
Nrg1	0.504023	-0.91475	0.143	0.318	1	VASC	Not sig.
Stard9	0.504776	-0.260334	0.048	0.136	1	VASC	Not sig.
Inpp5f	0.504776	0.807363	0.143	0.068	1	VASC	Not sig.
Lrba	0.504999	-0.428238	0.238	0.455	1	VASC	Not sig.
Dazap1	0.505034	-0.776824	0.048	0.159	1	VASC	Not sig.
Acap2	0.505508	0.796485	0.429	0.432	1	VASC	Not sig.
Actr3	0.505881	-0.412679	0.19	0.386	1	VASC	Not sig.
Rtn4	0.505963	-0.797593	0.143	0.273	1	VASC	Not sig.
Csnk1d	0.506405	-0.745139	0.095	0.25	1	VASC	Not sig.
Snx29	0.506828	0.87839	0.19	0.114	1	VASC	Not sig.
Bicd1	0.506878	0.655222	0.143	0.114	1	VASC	Not sig.
Mbd2	0.506924	0.92382	0.19	0.114	1	VASC	Not sig.
Pla1a	0.507569	0.750971	0.238	0.114	1	VASC	Not sig.
Adap2	0.507581	0.585578	0.238	0.136	1	VASC	Not sig.
Ubtd2	0.50775	0.496488	0.143	0.068	1	VASC	Not sig.
Uty	0.508113	-0.67868	0.143	0.318	1	VASC	Not sig.
ENSRNOG00000064200	0.509132	0.902198	0.143	0.091	1	VASC	Not sig.
Fgf14	0.510274	-1.24676	0.238	0.409	1	VASC	Not sig.
Hexa	0.510691	0.965284	0.143	0.091	1	VASC	Not sig.
Ube2v1	0.511628	-0.529289	0.048	0.159	1	VASC	Not sig.
Ptprb	0.512107	-0.314161	0.762	0.795	1	VASC	Not sig.
Arglu1	0.514024	-0.322166	0.238	0.386	1	VASC	Not sig.
Smurf2	0.514154	-0.329113	0.238	0.5	1	VASC	Not sig.
Whamm	0.5147	0.683746	0.143	0.068	1	VASC	Not sig.
Extl3	0.514986	-0.688729	0.095	0.159	1	VASC	Not sig.
Pds5b	0.515363	-0.490689	0.095	0.273	1	VASC	Not sig.
Rplp1	0.515441	-0.263341	0.238	0.432	1	VASC	Not sig.
Cadm1	0.51594	-1.23252	0.095	0.273	1	VASC	Not sig.
Nf2	0.516694	-0.609899	0.048	0.136	1	VASC	Not sig.
Rpl29	0.516842	-0.387741	0.095	0.205	1	VASC	Not sig.
Tcf25	0.517038	-0.494203	0.048	0.159	1	VASC	Not sig.
Capn2	0.518195	0.441448	0.238	0.159	1	VASC	Not sig.
Nfyc	0.519143	-0.432529	0.095	0.25	1	VASC	Not sig.
Swi5	0.519855	-0.547392	0.048	0.159	1	VASC	Not sig.
Cep350	0.52043	0.760231	0.286	0.205	1	VASC	Not sig.
Stat4	0.520554	-0.39789	0.048	0.159	1	VASC	Not sig.
Lmo7	0.520745	0.739948	0.381	0.318	1	VASC	Not sig.
Vrk2	0.521148	-0.786603	0.048	0.114	1	VASC	Not sig.
Otud4	0.52163	0.619337	0.19	0.114	1	VASC	Not sig.
Adipor1	0.522543	-0.671936	0.048	0.159	1	VASC	Not sig.
Ifitm2	0.522564	0.784771	0.143	0.068	1	VASC	Not sig.
Snx3	0.522895	-0.455551	0.19	0.341	1	VASC	Not sig.
Washc2c	0.524416	0.933688	0.143	0.091	1	VASC	Not sig.
Nab1	0.524551	-0.821299	0.048	0.136	1	VASC	Not sig.
Col5a2	0.524819	0.855675	0.19	0.091	1	VASC	Not sig.
Pebp1	0.526119	0.849285	0.143	0.068	1	VASC	Not sig.
Rbm33	0.52613	-0.586731	0.095	0.25	1	VASC	Not sig.
Dars1	0.526833	-0.681893	0.048	0.136	1	VASC	Not sig.
Arhgap10	0.527085	0.455508	0.19	0.205	1	VASC	Not sig.
Cdc14b	0.527433	-0.317224	0.048	0.114	1	VASC	Not sig.
Trim33	0.528371	-0.488933	0.095	0.273	1	VASC	Not sig.
Kalrn	0.529976	0.614914	0.381	0.364	1	VASC	Not sig.
Sort1	0.530213	-0.305979	0.048	0.159	1	VASC	Not sig.
Lrp8	0.531227	-0.521944	0.238	0.364	1	VASC	Not sig.
Slc12a6	0.531616	-0.847881	0.048	0.159	1	VASC	Not sig.
Ubc	0.531817	-0.393361	0.048	0.136	1	VASC	Not sig.
ENSRNOG00000067998	0.531982	0.605862	0.238	0.25	1	VASC	Not sig.
Nop58	0.53247	-0.273631	0.095	0.227	1	VASC	Not sig.
Snx1	0.53285	0.761987	0.143	0.068	1	VASC	Not sig.
Rwdd4	0.534402	0.999071	0.143	0.068	1	VASC	Not sig.
Spaca6	0.534538	-0.520412	0.048	0.159	1	VASC	Not sig.
AABR07046707.1	0.535602	0.338093	0.19	0.159	1	VASC	Not sig.
Cep83	0.537127	-0.458318	0.048	0.159	1	VASC	Not sig.
Nectin2	0.537169	-0.456194	0.048	0.114	1	VASC	Not sig.
Pde3a	0.537398	0.788356	0.143	0.205	1	VASC	Not sig.
Sptlc2	0.537403	-1.08141	0.143	0.273	1	VASC	Not sig.
Acbd3	0.539102	0.830322	0.19	0.136	1	VASC	Not sig.
Myo1d	0.539358	-0.290922	0.19	0.295	1	VASC	Not sig.
Zfp945	0.539648	-0.571261	0.048	0.159	1	VASC	Not sig.
Dennd3	0.539776	-0.875692	0.095	0.227	1	VASC	Not sig.
Arhgef2	0.539809	0.997196	0.19	0.091	1	VASC	Not sig.
Eid1	0.542103	-0.316508	0.095	0.159	1	VASC	Not sig.
Ppfia2	0.542394	-1.01658	0.095	0.273	1	VASC	Not sig.
Coq10b	0.542511	0.943117	0.19	0.091	1	VASC	Not sig.
Sat1	0.54256	-0.386306	0.19	0.341	1	VASC	Not sig.
Gba2	0.54267	-0.321574	0.095	0.182	1	VASC	Not sig.
Sgip1	0.543197	0.50413	0.286	0.227	1	VASC	Not sig.
Vps37a	0.543859	-0.915135	0.048	0.114	1	VASC	Not sig.
Vwf	0.544599	-0.613151	0.286	0.455	1	VASC	Not sig.
Kmt5b	0.544648	-0.332901	0.095	0.227	1	VASC	Not sig.
RGD1310587	0.545169	-0.759355	0.048	0.136	1	VASC	Not sig.
Dgkz	0.545536	-1.2058	0.048	0.205	1	VASC	Not sig.
Rpl17	0.545617	-1.28563	0.048	0.182	1	VASC	Not sig.
Cd164	0.545863	-0.540565	0.048	0.136	1	VASC	Not sig.
Mms19	0.547546	-0.411868	0.048	0.114	1	VASC	Not sig.
Pdxdc1	0.547554	-0.28606	0.095	0.205	1	VASC	Not sig.
Egflam	0.548097	0.644404	0.429	0.364	1	VASC	Not sig.
Iqgap1	0.548115	-0.555211	0.19	0.318	1	VASC	Not sig.
Ndfip1	0.548699	-0.586757	0.143	0.295	1	VASC	Not sig.
Kcnh7	0.54884	-0.910288	0.095	0.273	1	VASC	Not sig.
Chchd3	0.549196	0.578714	0.333	0.25	1	VASC	Not sig.
Crlf3	0.549878	0.570536	0.143	0.068	1	VASC	Not sig.
Mapk14	0.549902	-0.572352	0.048	0.159	1	VASC	Not sig.
Thsd7b	0.550235	-0.938618	0.143	0.318	1	VASC	Not sig.
Rnh1	0.551272	0.909106	0.143	0.068	1	VASC	Not sig.
Gnb2	0.551598	0.871753	0.19	0.114	1	VASC	Not sig.
Adamts9	0.551629	-0.931059	0.238	0.364	1	VASC	Not sig.
Esyt2	0.551806	-0.662252	0.429	0.636	1	VASC	Not sig.
Pced1a	0.552093	-0.28406	0.048	0.136	1	VASC	Not sig.
Hmbox1	0.552237	0.693397	0.238	0.136	1	VASC	Not sig.
Cdyl	0.55251	0.785961	0.19	0.114	1	VASC	Not sig.
Rgs4	0.553054	-0.446223	0.048	0.114	1	VASC	Not sig.
Hspa9	0.556194	1.76391	0.143	0.068	1	VASC	Not sig.
Setbp1	0.55659	0.441529	0.238	0.205	1	VASC	Not sig.
Atp2a2	0.556791	-0.676207	0.048	0.136	1	VASC	Not sig.
ENSRNOG00000069961	0.558036	-0.541189	0.048	0.136	1	VASC	Not sig.
Zbtb11	0.558252	-0.70026	0.048	0.136	1	VASC	Not sig.
Mapt	0.558358	0.300002	0.143	0.091	1	VASC	Not sig.
Megf6	0.55897	1.09395	0.19	0.114	1	VASC	Not sig.
Ergic2	0.560016	-0.3467	0.048	0.136	1	VASC	Not sig.
Rhoa	0.560942	-0.363576	0.333	0.455	1	VASC	Not sig.
Pdcd11	0.562064	0.912259	0.143	0.091	1	VASC	Not sig.
Cert1	0.562921	0.453448	0.81	0.682	1	VASC	Not sig.
G3bp2	0.56297	0.392117	0.238	0.159	1	VASC	Not sig.
Uso1	0.562974	1.12237	0.19	0.068	1	VASC	Not sig.
Nhsl1	0.563407	-0.343673	0.095	0.205	1	VASC	Not sig.
Nap1l1	0.564023	-0.410949	0.143	0.273	1	VASC	Not sig.
Foxp1	0.564516	-0.485618	0.429	0.636	1	VASC	Not sig.
Pnp	0.564549	0.587176	0.19	0.091	1	VASC	Not sig.
Atp1a2	0.56463	0.742889	0.429	0.295	1	VASC	Not sig.
Atxn2	0.564715	-0.363629	0.095	0.25	1	VASC	Not sig.
Ralbp1	0.565166	-0.75393	0.095	0.205	1	VASC	Not sig.
Cnot7	0.565808	0.510121	0.143	0.091	1	VASC	Not sig.
Psmb7	0.565896	0.698314	0.19	0.136	1	VASC	Not sig.
Xiap	0.566008	0.314601	0.19	0.114	1	VASC	Not sig.
Hdac8	0.566171	-0.779079	0.048	0.182	1	VASC	Not sig.
Agrn	0.566393	-0.629554	0.143	0.25	1	VASC	Not sig.
Sdf4	0.566605	0.822277	0.19	0.045	1	VASC	Not sig.
Thrb	0.566987	-0.587845	0.048	0.182	1	VASC	Not sig.
Grin2a	0.567378	0.44816	0.19	0.159	1	VASC	Not sig.
Mia3	0.56759	0.77366	0.286	0.182	1	VASC	Not sig.
Rps5	0.568351	0.840896	0.286	0.136	1	VASC	Not sig.
Ubxn1	0.569124	-0.481231	0.095	0.182	1	VASC	Not sig.
Adam17	0.569766	0.728068	0.143	0.114	1	VASC	Not sig.
Cdc42bpa	0.570442	-0.332129	0.286	0.477	1	VASC	Not sig.
Nin	0.570744	-0.501749	0.048	0.159	1	VASC	Not sig.
Cul5	0.57099	-1.63314	0.048	0.205	1	VASC	Not sig.
ST7	0.571501	1.02082	0.143	0.114	1	VASC	Not sig.
Cacna2d1	0.571721	-0.494321	0.095	0.227	1	VASC	Not sig.
Ly75	0.572111	-0.467858	0.095	0.182	1	VASC	Not sig.
Kank3	0.572331	0.860461	0.238	0.159	1	VASC	Not sig.
Rbm3	0.572952	0.617767	0.143	0.068	1	VASC	Not sig.
Septin9	0.573052	-0.348121	0.095	0.159	1	VASC	Not sig.
Prpf8	0.574056	-0.959058	0.048	0.159	1	VASC	Not sig.
Fam13b	0.574391	0.250784	0.238	0.205	1	VASC	Not sig.
Kidins220	0.575056	0.664813	0.286	0.205	1	VASC	Not sig.
Pcm1	0.575759	0.725549	0.381	0.409	1	VASC	Not sig.
Mrpl52	0.575812	-0.633857	0.048	0.136	1	VASC	Not sig.
Elob	0.576871	-1.12012	0.048	0.136	1	VASC	Not sig.
Mbnl1	0.576903	-0.580513	0.381	0.659	1	VASC	Not sig.
Xpo4	0.577358	-0.494962	0.048	0.159	1	VASC	Not sig.
Map3k3	0.577736	0.790391	0.333	0.295	1	VASC	Not sig.
Ano1	0.577948	0.861833	0.19	0.114	1	VASC	Not sig.
Lhfpl6	0.578088	-0.402817	0.143	0.25	1	VASC	Not sig.
ENSRNOG00000062927	0.578115	0.575117	0.143	0.091	1	VASC	Not sig.
Elmo1	0.578502	-0.481412	0.095	0.25	1	VASC	Not sig.
Ifi27	0.578551	-0.405598	0.238	0.318	1	VASC	Not sig.
Spag9	0.579125	-0.298631	0.524	0.5	1	VASC	Not sig.
Sbno1	0.579147	0.959734	0.238	0.114	1	VASC	Not sig.
Flna	0.579425	0.471686	0.333	0.227	1	VASC	Not sig.
Pdcd6ip	0.579924	1.05137	0.19	0.136	1	VASC	Not sig.
Chmp2b	0.580162	0.593742	0.143	0.114	1	VASC	Not sig.
Tm9sf3	0.580386	-0.32523	0.19	0.364	1	VASC	Not sig.
Pclo	0.580676	0.32362	0.143	0.136	1	VASC	Not sig.
Ext1	0.580838	0.424047	0.429	0.409	1	VASC	Not sig.
Nrxn3	0.58086	-0.667239	0.381	0.568	1	VASC	Not sig.
Man1a1	0.581232	0.860926	0.143	0.068	1	VASC	Not sig.
ENSRNOG00000068039	0.58155	-0.350534	0.143	0.318	1	VASC	Not sig.
Dock1	0.581664	-0.490589	0.286	0.477	1	VASC	Not sig.
Slc7a5	0.581876	0.289982	0.238	0.341	1	VASC	Not sig.
Hivep2	0.582135	0.628488	0.429	0.386	1	VASC	Not sig.
Atp6v0a1	0.582259	-0.609256	0.286	0.386	1	VASC	Not sig.
Sgcz	0.582441	0.358318	0.381	0.273	1	VASC	Not sig.
Cntn5	0.582727	0.905706	0.238	0.25	1	VASC	Not sig.
Ube2r2	0.583701	-0.511986	0.143	0.273	1	VASC	Not sig.
Usp7	0.584376	1.13864	0.143	0.159	1	VASC	Not sig.
Pla2g4a	0.584621	-0.436764	0.048	0.136	1	VASC	Not sig.
Map3k5	0.584658	-0.519247	0.048	0.159	1	VASC	Not sig.
Ptprd	0.58485	-0.537446	0.429	0.568	1	VASC	Not sig.
Alkbh1	0.585999	0.944468	0.19	0.091	1	VASC	Not sig.
Pan3	0.58607	-0.46574	0.286	0.477	1	VASC	Not sig.
Yy1	0.586341	-0.726036	0.048	0.114	1	VASC	Not sig.
Fermt2	0.586678	0.592405	0.667	0.568	1	VASC	Not sig.
Celf1	0.586684	-0.52313	0.095	0.273	1	VASC	Not sig.
Vkorc1l1	0.586838	1.23741	0.143	0.091	1	VASC	Not sig.
Sp1	0.586934	-0.466798	0.048	0.136	1	VASC	Not sig.
ENSRNOG00000062350	0.58733	-0.677765	0.048	0.114	1	VASC	Not sig.
Mapk9	0.587619	0.563881	0.143	0.114	1	VASC	Not sig.
Selenow	0.587635	-0.740372	0.048	0.159	1	VASC	Not sig.
Shoc2	0.587667	-0.763283	0.095	0.227	1	VASC	Not sig.
Tra2a	0.588994	-1.04625	0.143	0.364	1	VASC	Not sig.
Soga3	0.589371	-0.684385	0.048	0.159	1	VASC	Not sig.
Laptm4a	0.589886	0.561016	0.19	0.114	1	VASC	Not sig.
Rasa1	0.590026	0.648089	0.286	0.182	1	VASC	Not sig.
Snrnp200	0.59053	-0.642352	0.048	0.159	1	VASC	Not sig.
Dab2	0.590618	-1.00753	0.095	0.205	1	VASC	Not sig.
Scaper	0.592983	-0.325312	0.238	0.386	1	VASC	Not sig.
Sgk1	0.593488	0.620554	0.238	0.159	1	VASC	Not sig.
Tbc1d12	0.593915	0.747247	0.238	0.159	1	VASC	Not sig.
Larp4b	0.594025	-0.425301	0.048	0.159	1	VASC	Not sig.
Hspa4	0.596636	-0.723703	0.143	0.295	1	VASC	Not sig.
Tax1bp1	0.596781	1.0089	0.524	0.432	1	VASC	Not sig.
Scaf8	0.596888	-0.641912	0.048	0.182	1	VASC	Not sig.
Rap1gds1	0.596972	-0.75277	0.048	0.159	1	VASC	Not sig.
Rab10	0.597	0.26298	0.238	0.341	1	VASC	Not sig.
Setd3	0.597838	-0.555104	0.095	0.227	1	VASC	Not sig.
Lemd3	0.598392	1.09776	0.238	0.114	1	VASC	Not sig.
Taf3	0.599067	0.358357	0.238	0.205	1	VASC	Not sig.
Siah1	0.599546	0.701795	0.19	0.159	1	VASC	Not sig.
Resf1	0.599554	0.511753	0.238	0.159	1	VASC	Not sig.
Trim24	0.600411	0.677572	0.286	0.25	1	VASC	Not sig.
ENSRNOG00000067595	0.600574	0.775099	0.238	0.136	1	VASC	Not sig.
Slc8a1	0.601187	0.735851	0.286	0.295	1	VASC	Not sig.
Plekhm3	0.601212	0.443526	0.143	0.114	1	VASC	Not sig.
Ptpn9	0.601328	0.960664	0.333	0.25	1	VASC	Not sig.
Stx8	0.601501	-0.566992	0.048	0.114	1	VASC	Not sig.
Prkd1	0.602174	-0.254075	0.143	0.318	1	VASC	Not sig.
Ppial4d.1	0.60224	-0.70315	0.238	0.295	1	VASC	Not sig.
Itgb1	0.602541	0.636482	0.429	0.386	1	VASC	Not sig.
Kif16b	0.602613	-0.257887	0.095	0.159	1	VASC	Not sig.
Tmed5	0.602642	-0.77998	0.048	0.159	1	VASC	Not sig.
Rreb1	0.602706	1.14723	0.143	0.068	1	VASC	Not sig.
Dnajc7	0.604302	-0.407016	0.048	0.136	1	VASC	Not sig.
Acer3	0.606193	-0.447833	0.048	0.205	1	VASC	Not sig.
Qrich1	0.607224	-1.09533	0.048	0.136	1	VASC	Not sig.
Syne2	0.607624	0.685378	0.286	0.182	1	VASC	Not sig.
Parp6	0.608599	-0.488313	0.095	0.205	1	VASC	Not sig.
Otud5	0.608726	0.700907	0.143	0.068	1	VASC	Not sig.
Chd8	0.608802	-0.449437	0.048	0.114	1	VASC	Not sig.
Ogdh	0.609152	-1.22254	0.095	0.25	1	VASC	Not sig.
Morc3	0.609628	1.01497	0.19	0.091	1	VASC	Not sig.
Dpp10	0.609658	-0.724852	0.381	0.341	1	VASC	Not sig.
Phtf2	0.609933	-0.323828	0.048	0.159	1	VASC	Not sig.
Camta1	0.610038	-0.713558	0.19	0.386	1	VASC	Not sig.
Rps25	0.610152	-0.423979	0.048	0.114	1	VASC	Not sig.
Kat6a	0.610197	-0.61063	0.19	0.341	1	VASC	Not sig.
Pear1	0.610392	-0.36352	0.095	0.182	1	VASC	Not sig.
Enox2	0.610573	-0.682567	0.048	0.114	1	VASC	Not sig.
Ncoa6	0.612976	-0.405707	0.095	0.205	1	VASC	Not sig.
Naca	0.613164	0.769893	0.143	0.068	1	VASC	Not sig.
Serinc3	0.613215	1.09425	0.238	0.114	1	VASC	Not sig.
Ube2g1	0.613756	-0.695889	0.19	0.341	1	VASC	Not sig.
Tmem165	0.6148	0.768848	0.143	0.068	1	VASC	Not sig.
Csnk1a1	0.615121	0.538093	0.333	0.25	1	VASC	Not sig.
Edil3	0.616786	0.598893	0.143	0.159	1	VASC	Not sig.
Smarca2	0.617052	-0.322843	0.429	0.568	1	VASC	Not sig.
ENSRNOG00000065229	0.618116	-0.387123	0.048	0.114	1	VASC	Not sig.
Hadha	0.618127	0.543491	0.143	0.136	1	VASC	Not sig.
Tbc1d5	0.618312	0.706072	0.571	0.477	1	VASC	Not sig.
Gnas	0.618399	0.778785	0.571	0.455	1	VASC	Not sig.
Dlg2	0.618499	-0.913017	0.286	0.477	1	VASC	Not sig.
Cox7a2l	0.619111	0.330987	0.143	0.114	1	VASC	Not sig.
Mrtfb	0.619145	-0.938396	0.238	0.568	1	VASC	Not sig.
FAM120C	0.619309	-0.270107	0.048	0.114	1	VASC	Not sig.
Ctla2a	0.619679	-0.418315	0.048	0.114	1	VASC	Not sig.
Cacna2d3	0.62099	-0.745489	0.095	0.25	1	VASC	Not sig.
Zfp800	0.620998	-0.40831	0.048	0.114	1	VASC	Not sig.
Rhoc	0.621891	0.778077	0.19	0.136	1	VASC	Not sig.
Dync2h1	0.622068	-0.915452	0.048	0.182	1	VASC	Not sig.
Spock1	0.622172	-0.804628	0.048	0.159	1	VASC	Not sig.
Tcf7l1	0.623304	0.502129	0.238	0.136	1	VASC	Not sig.
Pef1	0.623634	0.684108	0.143	0.068	1	VASC	Not sig.
Dip2b	0.624047	-0.426381	0.19	0.295	1	VASC	Not sig.
Dusp3	0.625618	0.431032	0.143	0.068	1	VASC	Not sig.
Sh3glb1	0.62614	-0.257011	0.19	0.341	1	VASC	Not sig.
Bptf	0.626261	0.478524	0.381	0.295	1	VASC	Not sig.
Arid1a	0.626573	-0.869957	0.095	0.227	1	VASC	Not sig.
Nkain3	0.626718	0.723922	0.095	0.114	1	VASC	Not sig.
Cnot2	0.626856	-0.549578	0.143	0.295	1	VASC	Not sig.
Chic2	0.627149	1.07194	0.143	0.068	1	VASC	Not sig.
Stx4	0.62716	1.02069	0.143	0.068	1	VASC	Not sig.
Tnks	0.627436	-0.801967	0.095	0.273	1	VASC	Not sig.
Ybx1	0.627831	0.682658	0.143	0.068	1	VASC	Not sig.
Sdk1	0.627881	-0.514086	0.381	0.614	1	VASC	Not sig.
Sugp1	0.628247	-0.387847	0.048	0.114	1	VASC	Not sig.
Kcnt2	0.628485	0.578512	0.19	0.159	1	VASC	Not sig.
Herc4	0.62871	1.30038	0.238	0.159	1	VASC	Not sig.
Bsg	0.629431	0.484944	0.81	0.886	1	VASC	Not sig.
Nampt	0.629953	-0.401177	0.095	0.159	1	VASC	Not sig.
Trdmt1	0.630301	-0.319716	0.048	0.114	1	VASC	Not sig.
Fam76b	0.630951	-0.60633	0.095	0.227	1	VASC	Not sig.
Abcd3	0.631089	0.367289	0.19	0.159	1	VASC	Not sig.
Pank3	0.631512	0.944424	0.143	0.114	1	VASC	Not sig.
Etf1	0.631908	1.00583	0.19	0.136	1	VASC	Not sig.
Fbxl7	0.632729	0.421444	0.381	0.295	1	VASC	Not sig.
Dock7	0.632954	-0.877602	0.048	0.182	1	VASC	Not sig.
Rnf135	0.633116	-0.64701	0.143	0.273	1	VASC	Not sig.
Atxn3	0.633159	-0.734955	0.048	0.136	1	VASC	Not sig.
Dusp16	0.633754	0.295949	0.19	0.273	1	VASC	Not sig.
Galnt17	0.63395	-0.378827	0.048	0.136	1	VASC	Not sig.
Abcc4	0.634751	0.458904	0.333	0.386	1	VASC	Not sig.
Pcyt1a	0.634909	0.654353	0.143	0.068	1	VASC	Not sig.
Gtpbp6	0.635185	0.907276	0.143	0.068	1	VASC	Not sig.
Stim2	0.635278	0.252369	0.143	0.091	1	VASC	Not sig.
Afg3l2	0.635394	0.280888	0.143	0.136	1	VASC	Not sig.
Mettl6	0.63543	-0.488135	0.095	0.205	1	VASC	Not sig.
Ing2	0.635719	1.0396	0.19	0.091	1	VASC	Not sig.
Lap3	0.636389	-0.558589	0.048	0.114	1	VASC	Not sig.
Hpcal1	0.636726	-0.536345	0.19	0.273	1	VASC	Not sig.
Smc2	0.637789	0.573089	0.143	0.068	1	VASC	Not sig.
Pde6d	0.638577	0.591375	0.143	0.114	1	VASC	Not sig.
Gjc1	0.638713	-0.351116	0.143	0.273	1	VASC	Not sig.
ENSRNOG00000069297	0.638917	-0.576361	0.048	0.114	1	VASC	Not sig.
Kcnab1	0.639314	0.714865	0.238	0.227	1	VASC	Not sig.
Ahcyl2	0.639381	-0.374962	0.048	0.182	1	VASC	Not sig.
Hycc2	0.63945	-0.328793	0.048	0.136	1	VASC	Not sig.
Slc9a9	0.639458	0.61392	0.143	0.091	1	VASC	Not sig.
Atxn7	0.639487	0.498276	0.143	0.227	1	VASC	Not sig.
Mtmr12	0.640503	-0.570105	0.095	0.25	1	VASC	Not sig.
Atp5mc3	0.640972	0.857611	0.286	0.114	1	VASC	Not sig.
Slco2b1	0.641443	-0.676555	0.143	0.25	1	VASC	Not sig.
Eng	0.641744	-0.331697	0.429	0.523	1	VASC	Not sig.
Wwc3	0.641823	-0.480315	0.095	0.205	1	VASC	Not sig.
Srgn	0.642248	0.511689	0.381	0.409	1	VASC	Not sig.
Sparcl1	0.642704	0.300254	0.286	0.455	1	VASC	Not sig.
Ube2k	0.644214	-0.335381	0.143	0.295	1	VASC	Not sig.
Ppp2r3a	0.645042	-0.385608	0.095	0.227	1	VASC	Not sig.
Cltc	0.645712	0.582411	0.524	0.386	1	VASC	Not sig.
Dgkb	0.64633	-0.303253	0.095	0.25	1	VASC	Not sig.
Prpf4b	0.646535	1.15992	0.333	0.295	1	VASC	Not sig.
Ppp6c	0.647299	0.337843	0.19	0.136	1	VASC	Not sig.
Fam172a	0.647759	-0.262997	0.19	0.295	1	VASC	Not sig.
Tom1l2	0.647835	0.500123	0.19	0.136	1	VASC	Not sig.
Ccny	0.647868	0.314213	0.286	0.432	1	VASC	Not sig.
Ascc1	0.648148	0.318421	0.048	0.136	1	VASC	Not sig.
Golim4	0.64827	0.8055	0.333	0.227	1	VASC	Not sig.
Rps20.1	0.649218	-0.560498	0.095	0.25	1	VASC	Not sig.
Vps45	0.649234	0.987486	0.095	0.114	1	VASC	Not sig.
Maml3	0.649506	0.513689	0.286	0.205	1	VASC	Not sig.
Phip	0.649602	-0.331694	0.143	0.273	1	VASC	Not sig.
Fmn2	0.649871	-0.52821	0.048	0.136	1	VASC	Not sig.
Rplp2	0.649937	0.712042	0.19	0.114	1	VASC	Not sig.
ENSRNOG00000068238	0.650652	-0.417495	0.095	0.227	1	VASC	Not sig.
Secisbp2l	0.650955	0.502886	0.238	0.159	1	VASC	Not sig.
Cdh5	0.652617	1.27773	0.238	0.205	1	VASC	Not sig.
Ikbkb	0.652713	0.604731	0.048	0.114	1	VASC	Not sig.
Mbnl2	0.652881	0.649047	0.476	0.386	1	VASC	Not sig.
Ube2e2	0.653456	-0.324691	0.048	0.182	1	VASC	Not sig.
Dcun1d1	0.65371	-0.483819	0.048	0.136	1	VASC	Not sig.
Bbs7	0.653969	-0.26683	0.048	0.114	1	VASC	Not sig.
Lima1	0.655106	0.86554	0.143	0.091	1	VASC	Not sig.
Polr3b	0.655365	-0.735932	0.048	0.136	1	VASC	Not sig.
Soat1	0.655623	-0.430414	0.048	0.114	1	VASC	Not sig.
Rpap3	0.656204	0.328935	0.143	0.091	1	VASC	Not sig.
Selenom	0.656357	-0.445874	0.143	0.227	1	VASC	Not sig.
Ifi44	0.658279	0.86333	0.143	0.068	1	VASC	Not sig.
Ubxn4	0.658693	-0.679936	0.048	0.136	1	VASC	Not sig.
Stam2	0.659359	-0.476657	0.095	0.205	1	VASC	Not sig.
Ppp6r2	0.659622	-1.03404	0.048	0.182	1	VASC	Not sig.
Rab5a	0.659907	-0.711385	0.095	0.182	1	VASC	Not sig.
Tspan5	0.660026	-0.274799	0.476	0.614	1	VASC	Not sig.
Lrpap1	0.660287	0.746687	0.143	0.114	1	VASC	Not sig.
Cdk19	0.660537	0.475648	0.048	0.136	1	VASC	Not sig.
Tmem204	0.660744	-0.381763	0.095	0.136	1	VASC	Not sig.
Ccnt2	0.661808	0.759774	0.19	0.136	1	VASC	Not sig.
Ccser2	0.663325	-0.285876	0.19	0.318	1	VASC	Not sig.
Paqr5	0.663709	-0.658323	0.048	0.114	1	VASC	Not sig.
Miga1	0.663823	-0.267007	0.048	0.114	1	VASC	Not sig.
Zfyve9	0.663882	0.750231	0.238	0.182	1	VASC	Not sig.
Gpatch8	0.663917	-0.477698	0.19	0.364	1	VASC	Not sig.
Lrrtm4	0.663937	-0.42235	0.238	0.295	1	VASC	Not sig.
Grm7	0.664488	-0.290218	0.238	0.409	1	VASC	Not sig.
Rb1	0.665242	0.307729	0.238	0.364	1	VASC	Not sig.
Lims2	0.665517	0.929026	0.19	0.136	1	VASC	Not sig.
Dst	0.665805	0.260178	0.524	0.455	1	VASC	Not sig.
Ntn1	0.666006	-0.807233	0.048	0.159	1	VASC	Not sig.
Nras	0.666119	-0.310301	0.048	0.114	1	VASC	Not sig.
Grm8	0.666415	-0.402447	0.048	0.159	1	VASC	Not sig.
Arhgap17	0.666906	0.584153	0.19	0.159	1	VASC	Not sig.
Epc2	0.666918	-0.363132	0.095	0.205	1	VASC	Not sig.
Ryk	0.666974	-0.989866	0.048	0.136	1	VASC	Not sig.
Slc6a6	0.66748	-0.654014	0.19	0.295	1	VASC	Not sig.
Srsf9	0.668189	-0.317949	0.048	0.114	1	VASC	Not sig.
Lrch3	0.668762	-0.376819	0.238	0.318	1	VASC	Not sig.
Rcan2	0.669253	-0.543701	0.048	0.136	1	VASC	Not sig.
Gpc6	0.670007	-1.06941	0.095	0.227	1	VASC	Not sig.
Zcchc17	0.670651	1.09647	0.143	0.091	1	VASC	Not sig.
Chd4	0.670675	0.701513	0.19	0.227	1	VASC	Not sig.
Tasor2	0.671278	0.278401	0.143	0.114	1	VASC	Not sig.
Nisch	0.672172	-0.385407	0.048	0.159	1	VASC	Not sig.
Flvcr2	0.673426	1.09128	0.19	0.091	1	VASC	Not sig.
Bicd2	0.673732	0.974852	0.19	0.114	1	VASC	Not sig.
Ankle2	0.673832	-0.566632	0.095	0.159	1	VASC	Not sig.
Pip5k1b	0.67419	0.515443	0.143	0.114	1	VASC	Not sig.
Khdrbs2	0.67423	-1.22925	0.048	0.182	1	VASC	Not sig.
Phf6	0.674755	0.760914	0.143	0.068	1	VASC	Not sig.
Mef2c	0.674975	0.54966	0.429	0.477	1	VASC	Not sig.
P4ha2	0.675159	0.369138	0.238	0.136	1	VASC	Not sig.
Raph1	0.675323	-0.542051	0.048	0.159	1	VASC	Not sig.
Smc1a	0.675429	0.449966	0.381	0.341	1	VASC	Not sig.
Gmds	0.675816	-0.25256	0.381	0.386	1	VASC	Not sig.
Per3	0.677155	-0.660047	0.19	0.318	1	VASC	Not sig.
Cisd1	0.678041	0.540621	0.143	0.068	1	VASC	Not sig.
Lgr4	0.678158	-0.546438	0.048	0.136	1	VASC	Not sig.
Armc8	0.678516	-0.288099	0.095	0.205	1	VASC	Not sig.
Pxn	0.678808	1.15367	0.333	0.227	1	VASC	Not sig.
Asb3	0.678897	0.473408	0.143	0.114	1	VASC	Not sig.
Rab18	0.679	-0.465967	0.048	0.136	1	VASC	Not sig.
Dazap2	0.679141	0.405006	0.19	0.114	1	VASC	Not sig.
Akap6	0.679232	-0.754426	0.095	0.25	1	VASC	Not sig.
Erc1	0.67967	0.539028	0.19	0.273	1	VASC	Not sig.
Ecpas	0.67991	0.286818	0.19	0.295	1	VASC	Not sig.
Cbx3	0.679915	-0.538455	0.095	0.205	1	VASC	Not sig.
Sptbn1	0.680145	0.256139	0.857	0.909	1	VASC	Not sig.
Pth1r	0.680543	-0.831618	0.095	0.182	1	VASC	Not sig.
Ercc6l2	0.680545	-0.889549	0.095	0.25	1	VASC	Not sig.
Egfem1	0.680632	0.552392	0.19	0.205	1	VASC	Not sig.
Ctnnd2	0.680773	0.377714	0.143	0.227	1	VASC	Not sig.
Pfn1	0.681106	0.963641	0.286	0.182	1	VASC	Not sig.
Tmpo	0.681728	1.02372	0.238	0.136	1	VASC	Not sig.
Tmtc1	0.681851	-0.950124	0.143	0.273	1	VASC	Not sig.
Rras2	0.682297	0.330932	0.095	0.182	1	VASC	Not sig.
Lamp2	0.682454	-0.300554	0.19	0.205	1	VASC	Not sig.
Zfp148	0.682476	0.719659	0.333	0.318	1	VASC	Not sig.
Mib1	0.683223	1.09706	0.19	0.159	1	VASC	Not sig.
Btg3	0.684192	-0.358999	0.048	0.136	1	VASC	Not sig.
Cap2	0.684688	0.876759	0.143	0.114	1	VASC	Not sig.
Dtna	0.68471	0.621235	0.19	0.159	1	VASC	Not sig.
Msl2	0.685207	0.327846	0.19	0.136	1	VASC	Not sig.
Gbe1	0.685481	-0.533807	0.095	0.205	1	VASC	Not sig.
Frs2	0.686015	-0.510126	0.048	0.136	1	VASC	Not sig.
Bmp2k	0.686128	-0.272333	0.095	0.182	1	VASC	Not sig.
Samm50	0.686177	-0.364056	0.048	0.136	1	VASC	Not sig.
St3gal4	0.686248	-0.995584	0.048	0.136	1	VASC	Not sig.
Kansl1	0.686347	-1.12724	0.19	0.432	1	VASC	Not sig.
Pip5k1a	0.686591	0.788601	0.19	0.114	1	VASC	Not sig.
Atp8a1	0.686686	-0.644454	0.095	0.205	1	VASC	Not sig.
Pltp	0.68678	0.51204	0.81	0.705	1	VASC	Not sig.
Hspg2	0.687516	-0.885807	0.048	0.136	1	VASC	Not sig.
Marveld2	0.688345	-0.276542	0.143	0.205	1	VASC	Not sig.
Bbx	0.688384	1.00549	0.19	0.205	1	VASC	Not sig.
Zfp110	0.689278	0.737128	0.286	0.205	1	VASC	Not sig.
Dnajc18	0.690009	-0.670019	0.048	0.114	1	VASC	Not sig.
ENSRNOG00000070508	0.69028	-1.08467	0.095	0.25	1	VASC	Not sig.
Hbp1	0.690342	-0.355203	0.048	0.136	1	VASC	Not sig.
Gk	0.69055	1.02489	0.19	0.091	1	VASC	Not sig.
Sfswap	0.6914	-0.399597	0.095	0.182	1	VASC	Not sig.
Ctsl	0.691411	0.929819	0.333	0.227	1	VASC	Not sig.
Rpl19	0.691461	0.25723	0.286	0.295	1	VASC	Not sig.
Pcnp	0.69222	0.639039	0.238	0.205	1	VASC	Not sig.
Ythdf3	0.692493	0.429885	0.19	0.182	1	VASC	Not sig.
Lrmda	0.693267	0.523188	0.333	0.182	1	VASC	Not sig.
Polr1d	0.693748	0.498546	0.19	0.114	1	VASC	Not sig.
Cpd	0.694329	-0.380936	0.095	0.182	1	VASC	Not sig.
Arhgap32	0.694367	-0.345894	0.19	0.318	1	VASC	Not sig.
Mef2d	0.69446	0.811515	0.143	0.114	1	VASC	Not sig.
Helz	0.694803	0.792226	0.286	0.25	1	VASC	Not sig.
Vps25	0.695022	0.879448	0.429	0.341	1	VASC	Not sig.
Phlda1	0.695688	-0.381151	0.048	0.114	1	VASC	Not sig.
Smad6	0.696144	0.673279	0.286	0.182	1	VASC	Not sig.
Asmtl	0.696589	-0.302543	0.048	0.114	1	VASC	Not sig.
Mylk	0.696776	-0.813633	0.048	0.136	1	VASC	Not sig.
Pam	0.696928	0.841082	0.238	0.159	1	VASC	Not sig.
Zmynd11	0.697671	-0.970243	0.143	0.273	1	VASC	Not sig.
Mtmr2	0.698144	1.4338	0.19	0.091	1	VASC	Not sig.
Mia2	0.698146	0.806314	0.143	0.091	1	VASC	Not sig.
Top1	0.698265	0.74637	0.286	0.227	1	VASC	Not sig.
Eif5a	0.698755	-0.324069	0.095	0.159	1	VASC	Not sig.
Mllt10	0.699024	0.254377	0.19	0.318	1	VASC	Not sig.
Slc44a1	0.699839	0.438137	0.19	0.182	1	VASC	Not sig.
Lama5	0.699884	-0.428629	0.095	0.205	1	VASC	Not sig.
Phf2	0.699932	-0.424963	0.048	0.114	1	VASC	Not sig.
Slc66a2	0.701428	-0.26987	0.048	0.114	1	VASC	Not sig.
Serf2	0.70172	0.815548	0.333	0.205	1	VASC	Not sig.
Cox6a1	0.701895	-0.893918	0.048	0.136	1	VASC	Not sig.
Acer2	0.702232	0.615586	0.619	0.455	1	VASC	Not sig.
Maml2	0.702373	0.574431	0.524	0.5	1	VASC	Not sig.
Xpr1	0.702819	-0.633925	0.095	0.205	1	VASC	Not sig.
Slco3a1	0.702996	-1.03837	0.095	0.227	1	VASC	Not sig.
Htt	0.703511	0.50606	0.238	0.182	1	VASC	Not sig.
Arl6ip1	0.703596	0.845125	0.143	0.114	1	VASC	Not sig.
Safb2	0.704164	0.817818	0.238	0.114	1	VASC	Not sig.
Akap10	0.704715	-0.563076	0.095	0.25	1	VASC	Not sig.
Spidr	0.704823	0.740139	0.19	0.068	1	VASC	Not sig.
ENSRNOG00000064824	0.706432	0.627939	0.667	0.5	1	VASC	Not sig.
Ano4	0.706502	0.662924	0.333	0.318	1	VASC	Not sig.
Sema6d	0.706874	0.467509	0.143	0.136	1	VASC	Not sig.
Ppm1f	0.707133	-0.614859	0.048	0.136	1	VASC	Not sig.
Togaram1	0.707246	-0.517662	0.048	0.114	1	VASC	Not sig.
Mier1	0.707325	0.684292	0.238	0.318	1	VASC	Not sig.
Luc7l	0.70806	-0.544725	0.095	0.205	1	VASC	Not sig.
Atf3	0.709242	-0.334336	0.095	0.159	1	VASC	Not sig.
Ppp1r15b	0.709291	0.51368	0.143	0.136	1	VASC	Not sig.
Tent2	0.70978	-0.891188	0.095	0.205	1	VASC	Not sig.
Ankrd12	0.71004	0.639035	0.381	0.432	1	VASC	Not sig.
Gkap1	0.710599	0.842345	0.19	0.091	1	VASC	Not sig.
Purb	0.710606	0.510972	0.238	0.273	1	VASC	Not sig.
Hnrnpa3	0.710992	-0.418761	0.286	0.386	1	VASC	Not sig.
Brk1	0.712196	-0.394382	0.048	0.136	1	VASC	Not sig.
Wwc2	0.713173	-0.298916	0.143	0.205	1	VASC	Not sig.
Per2	0.713625	-0.497999	0.048	0.114	1	VASC	Not sig.
Gria1	0.714491	-0.392288	0.095	0.227	1	VASC	Not sig.
Usp32	0.715341	-0.462738	0.095	0.205	1	VASC	Not sig.
Lman1	0.717036	0.351416	0.143	0.114	1	VASC	Not sig.
Tbc1d19	0.717686	0.284791	0.143	0.068	1	VASC	Not sig.
Ilrun	0.717954	0.717695	0.143	0.091	1	VASC	Not sig.
Baiap2	0.718122	-0.359414	0.048	0.136	1	VASC	Not sig.
Chd2	0.71869	0.942436	0.19	0.205	1	VASC	Not sig.
Parg	0.71898	0.484568	0.143	0.091	1	VASC	Not sig.
Srebf2	0.719408	0.399411	0.143	0.227	1	VASC	Not sig.
Chpt1	0.719444	-0.632634	0.048	0.136	1	VASC	Not sig.
Spata7	0.719847	-0.685108	0.048	0.114	1	VASC	Not sig.
Mxd4	0.720193	-0.333197	0.095	0.159	1	VASC	Not sig.
Ppm1b	0.720815	-0.541037	0.048	0.159	1	VASC	Not sig.
Smarcc2	0.721004	-1.04025	0.048	0.182	1	VASC	Not sig.
Fyn	0.72135	0.429925	0.238	0.25	1	VASC	Not sig.
Smarcc1	0.721488	0.680833	0.19	0.136	1	VASC	Not sig.
Chordc1	0.721496	-1.23833	0.048	0.114	1	VASC	Not sig.
Zfp385b	0.721515	0.378389	0.143	0.114	1	VASC	Not sig.
Cacna1e	0.721607	0.323331	0.095	0.136	1	VASC	Not sig.
Micu2	0.721939	0.608841	0.19	0.205	1	VASC	Not sig.
Ntrk2	0.722289	-0.418772	0.048	0.159	1	VASC	Not sig.
Cops5	0.722348	1.00641	0.143	0.068	1	VASC	Not sig.
Cltb	0.722416	-0.904799	0.048	0.136	1	VASC	Not sig.
Odf2	0.722816	0.535399	0.143	0.091	1	VASC	Not sig.
Sec62	0.723258	0.686772	0.381	0.227	1	VASC	Not sig.
Pid1	0.723583	-1.1523	0.095	0.25	1	VASC	Not sig.
Ctnnbip1	0.723735	-0.63837	0.048	0.114	1	VASC	Not sig.
Plppr5	0.724125	-0.453326	0.048	0.159	1	VASC	Not sig.
Hnrnpab	0.724696	0.58545	0.19	0.114	1	VASC	Not sig.
Adgrl4	0.725296	0.298542	0.952	0.909	1	VASC	Not sig.
Mindy4	0.725325	-0.794654	0.048	0.159	1	VASC	Not sig.
Smc5	0.725776	0.288496	0.238	0.227	1	VASC	Not sig.
Hlcs	0.726021	-1.03784	0.048	0.159	1	VASC	Not sig.
Kmt2c	0.72657	-0.652116	0.19	0.318	1	VASC	Not sig.
Xrcc1	0.72765	0.758084	0.143	0.091	1	VASC	Not sig.
Stag1	0.727782	-0.334793	0.19	0.409	1	VASC	Not sig.
Camk2g	0.728053	0.258464	0.19	0.182	1	VASC	Not sig.
Xkr4	0.728106	0.414867	0.238	0.295	1	VASC	Not sig.
Mtmr3	0.728279	0.74188	0.333	0.273	1	VASC	Not sig.
Atp6v1c1	0.728436	0.724908	0.143	0.136	1	VASC	Not sig.
Srp14	0.728601	0.938127	0.143	0.091	1	VASC	Not sig.
Dennd4c	0.729104	-0.360217	0.095	0.182	1	VASC	Not sig.
Kcnd2	0.729109	-0.36532	0.19	0.227	1	VASC	Not sig.
Zc3h10	0.729185	0.575633	0.286	0.227	1	VASC	Not sig.
Hp1bp3	0.73038	0.866067	0.238	0.159	1	VASC	Not sig.
Dhx36	0.730428	0.552322	0.19	0.159	1	VASC	Not sig.
Zfp638	0.731057	0.796797	0.429	0.386	1	VASC	Not sig.
Tmed2	0.731288	1.13247	0.238	0.114	1	VASC	Not sig.
Elovl5	0.731443	-0.335233	0.048	0.114	1	VASC	Not sig.
Lpin2	0.731591	-0.253754	0.095	0.182	1	VASC	Not sig.
Clasp1	0.732186	-0.920569	0.095	0.205	1	VASC	Not sig.
Ostf1	0.732548	-0.431929	0.048	0.114	1	VASC	Not sig.
Akap13	0.733258	0.55603	0.333	0.295	1	VASC	Not sig.
Fubp3	0.733338	-0.543297	0.048	0.114	1	VASC	Not sig.
Cmip	0.733729	-0.714008	0.143	0.295	1	VASC	Not sig.
Dpysl2	0.733837	0.562022	0.286	0.273	1	VASC	Not sig.
Pgpep1	0.734112	-0.803112	0.048	0.114	1	VASC	Not sig.
Pitpnm2	0.734254	-1.00988	0.095	0.227	1	VASC	Not sig.
Lrrc49	0.735746	0.548194	0.143	0.136	1	VASC	Not sig.
Erc2	0.735962	-0.384456	0.143	0.295	1	VASC	Not sig.
St3gal1	0.736787	-0.394107	0.143	0.227	1	VASC	Not sig.
Man2a1	0.736797	0.573521	0.238	0.205	1	VASC	Not sig.
Ubash3b	0.736987	-0.410527	0.095	0.227	1	VASC	Not sig.
Upf2	0.737302	0.755005	0.238	0.205	1	VASC	Not sig.
Wdfy2	0.738452	-0.986285	0.048	0.114	1	VASC	Not sig.
Cobll1	0.738492	0.338547	0.524	0.477	1	VASC	Not sig.
Rbm5	0.738966	-0.318794	0.238	0.273	1	VASC	Not sig.
Net1	0.739065	0.399937	0.095	0.182	1	VASC	Not sig.
Adarb1	0.739261	-0.380839	0.095	0.182	1	VASC	Not sig.
Ascc2	0.739445	-0.541369	0.048	0.136	1	VASC	Not sig.
Gabbr1	0.739722	0.362648	0.143	0.114	1	VASC	Not sig.
Slc4a1ap	0.739981	-0.905659	0.048	0.136	1	VASC	Not sig.
Man2b2	0.740162	-0.261705	0.095	0.136	1	VASC	Not sig.
Lmbrd1	0.740494	-0.361124	0.143	0.273	1	VASC	Not sig.
Col6a2	0.741292	0.522181	0.143	0.114	1	VASC	Not sig.
Hnrnpr	0.741575	-0.539463	0.048	0.114	1	VASC	Not sig.
ENSRNOG00000070442	0.74188	0.453714	0.333	0.318	1	VASC	Not sig.
Hnrnpf	0.742587	0.528707	0.333	0.273	1	VASC	Not sig.
Copg2	0.742778	0.289473	0.238	0.182	1	VASC	Not sig.
Afap1	0.742952	0.452391	0.095	0.114	1	VASC	Not sig.
Sidt2	0.743506	-0.775903	0.048	0.114	1	VASC	Not sig.
Tmx4	0.743563	-0.460955	0.048	0.114	1	VASC	Not sig.
Eps15l1	0.743608	-0.474027	0.048	0.136	1	VASC	Not sig.
Fam102b	0.74362	-0.851047	0.048	0.136	1	VASC	Not sig.
Dync1i2	0.743749	0.261433	0.143	0.227	1	VASC	Not sig.
Mindy2	0.744858	0.489672	0.095	0.159	1	VASC	Not sig.
Arhgap31	0.745028	-0.449623	0.571	0.682	1	VASC	Not sig.
Fzd6	0.745384	0.882301	0.143	0.091	1	VASC	Not sig.
ENSRNOG00000065497	0.745507	-0.399525	0.095	0.205	1	VASC	Not sig.
Dpf3	0.746954	-0.562167	0.048	0.114	1	VASC	Not sig.
Cdk12	0.747348	-0.483011	0.143	0.273	1	VASC	Not sig.
Nrdc	0.747453	0.333605	0.143	0.114	1	VASC	Not sig.
ENSRNOG00000067812	0.747925	0.715087	0.143	0.159	1	VASC	Not sig.
Rbbp6	0.747951	0.500846	0.286	0.182	1	VASC	Not sig.
Capns1	0.748034	-0.49245	0.048	0.136	1	VASC	Not sig.
Cpe	0.750076	0.402169	0.286	0.386	1	VASC	Not sig.
Rbm26	0.750845	-0.720747	0.238	0.386	1	VASC	Not sig.
Nktr	0.750957	0.27175	0.286	0.364	1	VASC	Not sig.
Herc6	0.751595	0.636357	0.476	0.432	1	VASC	Not sig.
RGD1308601	0.752848	-0.628522	0.095	0.159	1	VASC	Not sig.
Acsl3	0.753102	0.968043	0.19	0.136	1	VASC	Not sig.
Arhgap42	0.753306	0.422433	0.381	0.273	1	VASC	Not sig.
Nr1d2	0.75358	-0.497595	0.048	0.136	1	VASC	Not sig.
Rai14	0.754832	0.787888	0.19	0.159	1	VASC	Not sig.
Vps13c	0.755403	-0.468531	0.19	0.341	1	VASC	Not sig.
Rps24	0.75606	1.17155	0.19	0.091	1	VASC	Not sig.
AABR07007032.1	0.756069	-0.319127	0.429	0.659	1	VASC	Not sig.
Pacsin2	0.756362	-0.724051	0.048	0.159	1	VASC	Not sig.
Uqcrc2	0.756525	0.548437	0.143	0.114	1	VASC	Not sig.
Sik3	0.757312	0.262503	0.429	0.455	1	VASC	Not sig.
Banp	0.758153	-0.301102	0.095	0.159	1	VASC	Not sig.
Smg6	0.758409	-0.709236	0.095	0.25	1	VASC	Not sig.
Ywhaq	0.758545	0.880383	0.333	0.227	1	VASC	Not sig.
Cald1	0.758712	0.543882	0.667	0.659	1	VASC	Not sig.
Tead1	0.759595	0.653131	0.333	0.25	1	VASC	Not sig.
Marchf6	0.759791	-0.251169	0.095	0.205	1	VASC	Not sig.
Znrf3	0.759881	0.325129	0.143	0.25	1	VASC	Not sig.
Sec61a2	0.760095	-0.581667	0.048	0.136	1	VASC	Not sig.
Gatad2b	0.760605	-0.2931	0.143	0.295	1	VASC	Not sig.
Vps13a	0.761381	-0.259	0.238	0.318	1	VASC	Not sig.
Nedd9	0.761449	0.699169	0.238	0.159	1	VASC	Not sig.
Trpm7	0.761645	0.687797	0.381	0.409	1	VASC	Not sig.
Erbin	0.762341	0.793581	0.333	0.273	1	VASC	Not sig.
Lpcat3	0.762596	0.985818	0.238	0.227	1	VASC	Not sig.
Myo1e	0.762629	-0.411548	0.238	0.364	1	VASC	Not sig.
Ccdc66	0.7633	-0.261565	0.095	0.182	1	VASC	Not sig.
Hnrnpd	0.764332	-0.302407	0.238	0.341	1	VASC	Not sig.
Cdc27	0.764554	0.420855	0.143	0.114	1	VASC	Not sig.
Usf3	0.765329	1.20317	0.19	0.114	1	VASC	Not sig.
RGD1310951	0.765592	-0.363517	0.095	0.114	1	VASC	Not sig.
Hnrnph1	0.766632	-0.404777	0.238	0.341	1	VASC	Not sig.
Vgll4	0.766659	-0.302199	0.095	0.136	1	VASC	Not sig.
Nek9	0.766795	0.71133	0.143	0.114	1	VASC	Not sig.
Gucy1a2	0.767267	0.358613	0.429	0.523	1	VASC	Not sig.
LOC100362814	0.767382	-0.749483	0.048	0.159	1	VASC	Not sig.
Cul3	0.767506	0.860884	0.238	0.227	1	VASC	Not sig.
Pwwp2a	0.767821	-0.574429	0.095	0.182	1	VASC	Not sig.
Dpyd	0.768073	-0.515194	0.143	0.273	1	VASC	Not sig.
Mis12	0.768153	-0.3133	0.048	0.114	1	VASC	Not sig.
Ibtk	0.768845	0.673548	0.143	0.114	1	VASC	Not sig.
Slc6a17	0.768888	-1.30266	0.048	0.159	1	VASC	Not sig.
Phldb2	0.769295	0.585343	0.238	0.182	1	VASC	Not sig.
Magt1	0.770333	-0.37199	0.048	0.114	1	VASC	Not sig.
Coq8b	0.7707	-0.356849	0.048	0.136	1	VASC	Not sig.
Coro1c	0.771273	0.460554	0.143	0.159	1	VASC	Not sig.
Nfib	0.77212	0.464446	0.381	0.295	1	VASC	Not sig.
Dtnb	0.773319	0.780463	0.095	0.114	1	VASC	Not sig.
Apcdd1	0.774218	0.483787	0.286	0.159	1	VASC	Not sig.
St8sia4	0.775148	-0.6213	0.095	0.205	1	VASC	Not sig.
Prpf6	0.775664	-0.822445	0.095	0.273	1	VASC	Not sig.
Glcci1	0.776082	0.41739	0.19	0.25	1	VASC	Not sig.
Cstb	0.7766	0.598611	0.143	0.136	1	VASC	Not sig.
Utp18	0.776656	0.807375	0.143	0.068	1	VASC	Not sig.
Mpdz	0.777225	-0.415778	0.19	0.341	1	VASC	Not sig.
Dlg1	0.777821	0.765966	0.143	0.205	1	VASC	Not sig.
Mmd	0.778347	-0.365808	0.048	0.136	1	VASC	Not sig.
Brd7	0.778671	-0.778246	0.048	0.114	1	VASC	Not sig.
ENSRNOG00000066703	0.778717	0.341625	0.619	0.545	1	VASC	Not sig.
Lars1	0.77964	0.368456	0.143	0.136	1	VASC	Not sig.
Mtrex	0.779744	-0.717586	0.048	0.114	1	VASC	Not sig.
ENSRNOG00000069406	0.779755	0.328062	0.238	0.25	1	VASC	Not sig.
Ttc28	0.779759	0.561556	0.286	0.25	1	VASC	Not sig.
Fstl1	0.780325	0.397924	0.143	0.159	1	VASC	Not sig.
Trabd2b	0.780512	-0.794942	0.095	0.182	1	VASC	Not sig.
Atrnl1	0.78136	-0.706335	0.286	0.455	1	VASC	Not sig.
Sanbr	0.781736	-0.331583	0.048	0.136	1	VASC	Not sig.
Chtop	0.782184	-0.60926	0.048	0.114	1	VASC	Not sig.
Nbeal1	0.782647	-0.279283	0.333	0.432	1	VASC	Not sig.
Fgd5	0.782778	0.616907	0.238	0.182	1	VASC	Not sig.
Washc4	0.782897	-0.500268	0.143	0.25	1	VASC	Not sig.
Ppig	0.783715	0.341719	0.238	0.25	1	VASC	Not sig.
Tnrc18	0.784166	0.401904	0.143	0.091	1	VASC	Not sig.
Pde4b	0.784216	0.476463	0.286	0.273	1	VASC	Not sig.
Sacm1l	0.784313	0.345565	0.19	0.159	1	VASC	Not sig.
Rapgef6	0.784563	0.26925	0.19	0.295	1	VASC	Not sig.
Ace2	0.784687	-0.337488	0.048	0.114	1	VASC	Not sig.
Clec2g	0.78513	-0.338515	0.286	0.432	1	VASC	Not sig.
Colec12	0.785178	-0.373012	0.143	0.205	1	VASC	Not sig.
Cped1	0.785421	0.809233	0.143	0.114	1	VASC	Not sig.
Pacs1	0.785941	-0.331561	0.048	0.114	1	VASC	Not sig.
Psma6	0.786012	-0.368202	0.095	0.136	1	VASC	Not sig.
Dnttip2	0.786294	0.269842	0.143	0.114	1	VASC	Not sig.
Rbpms	0.786741	-0.383621	0.286	0.318	1	VASC	Not sig.
Xpo1	0.78676	0.551961	0.143	0.136	1	VASC	Not sig.
Ddx3	0.786964	-0.450425	0.143	0.273	1	VASC	Not sig.
Mga	0.78704	-0.300885	0.095	0.136	1	VASC	Not sig.
Tmem170b	0.787131	-0.251457	0.048	0.136	1	VASC	Not sig.
Calcrl	0.78719	0.843579	0.238	0.159	1	VASC	Not sig.
Ppp3cc	0.787217	-0.498063	0.095	0.205	1	VASC	Not sig.
Rps8	0.788048	0.543227	0.286	0.318	1	VASC	Not sig.
Sos1	0.788211	0.751089	0.238	0.273	1	VASC	Not sig.
Samd4a	0.789479	-0.662719	0.048	0.114	1	VASC	Not sig.
Dock6	0.789482	-0.41991	0.095	0.182	1	VASC	Not sig.
Cep85l	0.790037	0.351746	0.143	0.227	1	VASC	Not sig.
Zc3h13	0.79009	0.642786	0.238	0.182	1	VASC	Not sig.
Zfx	0.790098	-0.335651	0.095	0.159	1	VASC	Not sig.
Fgfr1	0.791033	-0.597155	0.048	0.114	1	VASC	Not sig.
Vsnl1	0.791067	-0.469413	0.048	0.114	1	VASC	Not sig.
Scarb2	0.79119	0.765303	0.19	0.114	1	VASC	Not sig.
Ppp4r2	0.791554	0.588177	0.095	0.136	1	VASC	Not sig.
Trim2	0.791894	-0.606342	0.048	0.114	1	VASC	Not sig.
Cdk13	0.792335	-0.480324	0.19	0.341	1	VASC	Not sig.
Nup153	0.792381	-0.490238	0.048	0.136	1	VASC	Not sig.
Klf6	0.792926	0.645506	0.333	0.273	1	VASC	Not sig.
Khdrbs3	0.793385	-0.823687	0.048	0.159	1	VASC	Not sig.
Rere	0.793436	0.30986	0.429	0.523	1	VASC	Not sig.
Suz12	0.793759	1.02799	0.143	0.114	1	VASC	Not sig.
Eif3j	0.79409	-0.523638	0.095	0.205	1	VASC	Not sig.
C1h11orf58	0.794104	0.961606	0.19	0.136	1	VASC	Not sig.
Prkce	0.794128	-0.684744	0.143	0.341	1	VASC	Not sig.
Dnajc3	0.794436	0.983714	0.143	0.114	1	VASC	Not sig.
Sos2	0.794555	0.791127	0.333	0.25	1	VASC	Not sig.
Smurf1	0.794597	-0.603575	0.095	0.227	1	VASC	Not sig.
Prpf18	0.795522	0.62371	0.143	0.114	1	VASC	Not sig.
Cops2	0.795605	0.380374	0.095	0.159	1	VASC	Not sig.
Dgkh	0.795889	-0.601585	0.286	0.5	1	VASC	Not sig.
Cux1	0.795923	-0.462528	0.095	0.182	1	VASC	Not sig.
Rps29	0.796352	0.564788	0.286	0.182	1	VASC	Not sig.
Lcor	0.796355	0.871358	0.286	0.205	1	VASC	Not sig.
Rassf9	0.796754	0.424012	0.286	0.318	1	VASC	Not sig.
Ranbp2	0.797011	-0.651808	0.19	0.273	1	VASC	Not sig.
C7	0.797157	-0.562774	0.048	0.136	1	VASC	Not sig.
Itsn2	0.797346	0.8447	0.19	0.25	1	VASC	Not sig.
Rpl24	0.797846	0.786866	0.238	0.182	1	VASC	Not sig.
Rbm6	0.798192	0.798548	0.286	0.295	1	VASC	Not sig.
Satb2	0.798212	-0.275635	0.048	0.114	1	VASC	Not sig.
Epb41l2	0.798441	0.778274	0.238	0.182	1	VASC	Not sig.
Kif13b	0.798475	0.944788	0.238	0.114	1	VASC	Not sig.
Sestd1	0.798874	-0.878669	0.048	0.159	1	VASC	Not sig.
Kif26b	0.798917	-0.413403	0.143	0.227	1	VASC	Not sig.
Ptprk	0.799148	1.11467	0.238	0.182	1	VASC	Not sig.
Lyn	0.799661	-0.529156	0.19	0.205	1	VASC	Not sig.
Fmnl3	0.800241	-0.447467	0.143	0.205	1	VASC	Not sig.
ENSRNOG00000067240	0.800999	-1.02653	0.048	0.159	1	VASC	Not sig.
Cyyr1	0.801233	0.360071	0.762	0.886	1	VASC	Not sig.
Dgka	0.801877	-0.2805	0.048	0.114	1	VASC	Not sig.
Atf2	0.802021	-0.494999	0.19	0.318	1	VASC	Not sig.
Wdr7	0.802027	0.788609	0.19	0.136	1	VASC	Not sig.
Mdm4	0.802047	0.694296	0.143	0.114	1	VASC	Not sig.
Slc12a2	0.802138	0.722067	0.143	0.136	1	VASC	Not sig.
Anxa3	0.802346	0.730768	0.476	0.364	1	VASC	Not sig.
Mvb12b	0.802411	-0.339016	0.095	0.205	1	VASC	Not sig.
Dcaf11	0.802851	0.650027	0.238	0.205	1	VASC	Not sig.
Rnf14	0.80299	0.976939	0.19	0.182	1	VASC	Not sig.
Bloc1s1	0.803465	1.04108	0.143	0.091	1	VASC	Not sig.
Ss18	0.803632	-0.491074	0.095	0.182	1	VASC	Not sig.
Rnps1	0.80396	0.64874	0.238	0.182	1	VASC	Not sig.
Grm5	0.805216	-0.936696	0.19	0.364	1	VASC	Not sig.
Tmed7	0.805859	0.368431	0.143	0.114	1	VASC	Not sig.
Myo1b	0.805996	0.396674	0.381	0.318	1	VASC	Not sig.
Ift74	0.806057	-0.380758	0.048	0.114	1	VASC	Not sig.
Smap2	0.806603	-0.338178	0.048	0.114	1	VASC	Not sig.
Aff3	0.808272	-0.702868	0.095	0.227	1	VASC	Not sig.
Fbxo38	0.808375	-0.381189	0.048	0.114	1	VASC	Not sig.
Cwc15	0.808775	-0.816937	0.048	0.114	1	VASC	Not sig.
Bmal1	0.809352	0.88045	0.143	0.068	1	VASC	Not sig.
Eml4	0.809456	0.933957	0.143	0.114	1	VASC	Not sig.
Plxnd1	0.809654	-0.462375	0.095	0.159	1	VASC	Not sig.
Pkp4	0.809909	-0.848484	0.095	0.227	1	VASC	Not sig.
Cdk11b	0.809929	-0.426901	0.19	0.295	1	VASC	Not sig.
Slmap	0.810111	0.653863	0.286	0.273	1	VASC	Not sig.
Lats1	0.810216	-0.398695	0.095	0.182	1	VASC	Not sig.
Mctp1	0.810235	-0.60939	0.095	0.227	1	VASC	Not sig.
Baz2b	0.81053	0.409554	0.381	0.455	1	VASC	Not sig.
Dnajc1	0.810616	-0.4792	0.048	0.136	1	VASC	Not sig.
Tet3	0.810754	0.43947	0.19	0.159	1	VASC	Not sig.
Ddx5	0.810755	0.425046	0.667	0.591	1	VASC	Not sig.
Rabep1	0.81094	-0.570047	0.143	0.295	1	VASC	Not sig.
Dnajc6	0.811324	-0.400174	0.048	0.114	1	VASC	Not sig.
Cntn1	0.811822	-0.706618	0.048	0.136	1	VASC	Not sig.
Akr1c15	0.811875	0.46961	0.333	0.409	1	VASC	Not sig.
Stard13	0.812067	-0.2613	0.429	0.523	1	VASC	Not sig.
Lsr	0.812444	-0.285253	0.143	0.205	1	VASC	Not sig.
Apba1	0.812465	0.433947	0.143	0.182	1	VASC	Not sig.
Orc2	0.812927	0.260585	0.143	0.136	1	VASC	Not sig.
Zfp644	0.813097	0.607894	0.286	0.25	1	VASC	Not sig.
Gna12	0.81467	0.61601	0.143	0.114	1	VASC	Not sig.
Arid4a	0.814883	0.490003	0.19	0.227	1	VASC	Not sig.
P4ha1	0.815067	0.37821	0.143	0.068	1	VASC	Not sig.
Ext2	0.815449	-0.402566	0.048	0.114	1	VASC	Not sig.
Psen1	0.815545	-0.33239	0.048	0.114	1	VASC	Not sig.
Tmem97	0.815634	0.38231	0.238	0.273	1	VASC	Not sig.
Bcas3	0.815663	0.564979	0.333	0.364	1	VASC	Not sig.
Pnrc1	0.815703	0.864857	0.143	0.091	1	VASC	Not sig.
Ppp1r12b	0.815757	-0.266798	0.048	0.114	1	VASC	Not sig.
Cmss1	0.816305	0.60932	0.19	0.136	1	VASC	Not sig.
Klf13	0.81703	-0.63895	0.095	0.182	1	VASC	Not sig.
Abcg2	0.818006	0.379925	0.429	0.455	1	VASC	Not sig.
Nrp1	0.81835	-0.326687	0.238	0.295	1	VASC	Not sig.
Gls	0.818568	-0.426989	0.238	0.364	1	VASC	Not sig.
Ppp2r2a	0.818787	-0.443044	0.143	0.273	1	VASC	Not sig.
Arf1	0.818927	-0.327669	0.095	0.159	1	VASC	Not sig.
Drosha	0.819222	-0.304238	0.095	0.136	1	VASC	Not sig.
Cfl1	0.819322	0.643424	0.143	0.159	1	VASC	Not sig.
Msn	0.819403	0.580239	0.333	0.341	1	VASC	Not sig.
Plscr2.1	0.819679	0.773106	0.286	0.295	1	VASC	Not sig.
Dscam	0.819831	-0.548608	0.048	0.159	1	VASC	Not sig.
Rhoj	0.819933	0.59425	0.381	0.295	1	VASC	Not sig.
Fut8	0.819938	0.714578	0.333	0.341	1	VASC	Not sig.
Anks1b	0.819994	-0.862884	0.143	0.295	1	VASC	Not sig.
ENSRNOG00000066567	0.820054	0.322637	0.143	0.114	1	VASC	Not sig.
Setd7	0.820137	0.401089	0.143	0.136	1	VASC	Not sig.
Negr1	0.820607	-0.836845	0.143	0.295	1	VASC	Not sig.
Clstn2	0.821328	-0.989353	0.095	0.205	1	VASC	Not sig.
Ptcd3	0.82157	-0.323669	0.048	0.159	1	VASC	Not sig.
N4bp2l2	0.821626	-0.734218	0.143	0.205	1	VASC	Not sig.
Rpl18	0.821792	1.08545	0.286	0.159	1	VASC	Not sig.
Hmgcr	0.821897	0.591735	0.19	0.136	1	VASC	Not sig.
RGD1560883	0.823063	-0.321342	0.095	0.205	1	VASC	Not sig.
Dnaja1	0.823133	-0.42146	0.286	0.386	1	VASC	Not sig.
Trim44	0.823293	0.389903	0.095	0.114	1	VASC	Not sig.
Zfc3h1	0.823682	0.662003	0.19	0.25	1	VASC	Not sig.
Nbn	0.824171	0.615044	0.238	0.182	1	VASC	Not sig.
Hps5	0.824343	0.454781	0.095	0.114	1	VASC	Not sig.
Trappc8	0.824395	-0.751031	0.095	0.159	1	VASC	Not sig.
Sipa1l2	0.824451	0.542224	0.238	0.182	1	VASC	Not sig.
Herc1	0.824694	0.567744	0.286	0.386	1	VASC	Not sig.
Klf12	0.8248	0.256037	0.524	0.568	1	VASC	Not sig.
Supt20h	0.825024	1.1988	0.143	0.114	1	VASC	Not sig.
Nop53	0.825074	-0.386989	0.048	0.114	1	VASC	Not sig.
Snx12	0.825401	0.836032	0.143	0.091	1	VASC	Not sig.
Atl2	0.826592	0.761898	0.238	0.182	1	VASC	Not sig.
Rasal2	0.827446	0.453949	0.571	0.591	1	VASC	Not sig.
Fbxo11	0.827644	-0.257582	0.19	0.341	1	VASC	Not sig.
Anapc1	0.827708	0.410571	0.143	0.114	1	VASC	Not sig.
Pde8a	0.827766	0.584394	0.381	0.409	1	VASC	Not sig.
Lpp	0.827875	-0.88797	0.143	0.295	1	VASC	Not sig.
Rsu1	0.828359	0.539546	0.381	0.341	1	VASC	Not sig.
Irf2	0.828391	-0.639278	0.095	0.159	1	VASC	Not sig.
Tmf1	0.828659	0.631774	0.095	0.159	1	VASC	Not sig.
Ubn2	0.828662	-0.389889	0.048	0.136	1	VASC	Not sig.
Sel1l	0.828842	-1.09156	0.095	0.159	1	VASC	Not sig.
Atp2b1	0.828999	0.332733	0.286	0.341	1	VASC	Not sig.
Focad	0.829063	-0.345288	0.19	0.341	1	VASC	Not sig.
Vamp3	0.829304	0.379858	0.143	0.091	1	VASC	Not sig.
Fkbp8	0.829647	0.744646	0.143	0.114	1	VASC	Not sig.
LOC691807	0.829816	-0.470306	0.095	0.159	1	VASC	Not sig.
Rufy3	0.829908	-0.639134	0.048	0.136	1	VASC	Not sig.
Arhgap18	0.830266	-0.555287	0.048	0.136	1	VASC	Not sig.
Vps13d	0.830386	-0.292255	0.143	0.273	1	VASC	Not sig.
ENSRNOG00000068480	0.831147	0.320862	0.143	0.091	1	VASC	Not sig.
Ppp2r5c	0.831215	0.420615	0.19	0.159	1	VASC	Not sig.
Acin1	0.831796	-0.393006	0.143	0.273	1	VASC	Not sig.
Zfp326	0.831912	1.01244	0.143	0.136	1	VASC	Not sig.
Suco	0.83255	0.832195	0.238	0.227	1	VASC	Not sig.
AABR07035338.1	0.832673	-0.654453	0.048	0.136	1	VASC	Not sig.
Mcam	0.832843	0.54273	0.19	0.136	1	VASC	Not sig.
C11h3orf70	0.833564	-0.912893	0.048	0.114	1	VASC	Not sig.
Cul1	0.833709	-0.366804	0.095	0.205	1	VASC	Not sig.
Camk2d	0.83385	-0.406007	0.143	0.227	1	VASC	Not sig.
Tram1	0.834633	1.14031	0.143	0.068	1	VASC	Not sig.
Gng11	0.834975	0.655732	0.238	0.227	1	VASC	Not sig.
Lamb2	0.835625	0.469175	0.19	0.227	1	VASC	Not sig.
Rapgef3	0.835925	-0.742651	0.048	0.114	1	VASC	Not sig.
Sorcs1	0.836552	0.298827	0.571	0.523	1	VASC	Not sig.
Zdhhc20	0.836888	-0.411793	0.095	0.205	1	VASC	Not sig.
Sipa1l1	0.837058	-0.60261	0.143	0.25	1	VASC	Not sig.
Sptan1	0.837139	-0.341824	0.286	0.386	1	VASC	Not sig.
Tinagl1	0.837196	-0.535079	0.095	0.159	1	VASC	Not sig.
Nhs	0.837592	-0.250506	0.143	0.159	1	VASC	Not sig.
Nfkbia	0.839009	-0.572123	0.286	0.409	1	VASC	Not sig.
Agbl1	0.839108	1.60477	0.143	0.091	1	VASC	Not sig.
Heyl	0.839224	-0.311934	0.095	0.159	1	VASC	Not sig.
Kitlg	0.839537	-0.372388	0.286	0.364	1	VASC	Not sig.
Dscaml1	0.839585	-0.736702	0.048	0.114	1	VASC	Not sig.
Kat6b	0.839768	0.772906	0.19	0.159	1	VASC	Not sig.
Heg1	0.839835	0.256088	0.619	0.568	1	VASC	Not sig.
Paip2	0.84005	-0.593248	0.095	0.159	1	VASC	Not sig.
Setd5	0.840095	0.255421	0.333	0.432	1	VASC	Not sig.
Zfand5	0.840128	-0.286254	0.095	0.159	1	VASC	Not sig.
Sarnp	0.84043	0.478265	0.19	0.182	1	VASC	Not sig.
Ythdc2	0.840963	-0.738391	0.048	0.114	1	VASC	Not sig.
Cyth3	0.840993	0.514999	0.286	0.25	1	VASC	Not sig.
Lamc1	0.841511	-0.361076	0.286	0.386	1	VASC	Not sig.
Fis1	0.841809	-0.387472	0.095	0.114	1	VASC	Not sig.
ENSRNOG00000069140	0.841952	0.919598	0.143	0.114	1	VASC	Not sig.
Hsph1	0.842482	-0.311282	0.048	0.114	1	VASC	Not sig.
Mob2	0.8426	-0.264691	0.095	0.136	1	VASC	Not sig.
Picalm	0.842656	-0.251563	0.333	0.364	1	VASC	Not sig.
Tgoln2	0.842659	-0.366322	0.095	0.182	1	VASC	Not sig.
Arap2	0.843457	0.288493	0.333	0.364	1	VASC	Not sig.
Samd12	0.844171	-0.322279	0.476	0.636	1	VASC	Not sig.
Sorbs2	0.844571	-0.301428	0.429	0.568	1	VASC	Not sig.
Ptpn14	0.844663	0.308453	0.095	0.159	1	VASC	Not sig.
Mafg	0.844731	1.09947	0.143	0.136	1	VASC	Not sig.
Eif2s1	0.845361	-0.506325	0.095	0.136	1	VASC	Not sig.
Lamp1	0.845866	0.651883	0.19	0.182	1	VASC	Not sig.
Ptpn12	0.845923	0.53582	0.429	0.386	1	VASC	Not sig.
Tln2	0.846948	-1.03068	0.095	0.227	1	VASC	Not sig.
Pcca	0.847043	0.582699	0.19	0.273	1	VASC	Not sig.
Rlf	0.847485	-0.518082	0.095	0.159	1	VASC	Not sig.
Krit1	0.847631	0.422783	0.143	0.068	1	VASC	Not sig.
Atp10a	0.847875	0.348499	0.524	0.432	1	VASC	Not sig.
Gab1	0.848102	0.457344	0.19	0.114	1	VASC	Not sig.
Ddb1	0.848108	0.313185	0.143	0.136	1	VASC	Not sig.
Ctnna1	0.848273	0.309258	0.286	0.341	1	VASC	Not sig.
Shank3	0.848503	0.475023	0.238	0.205	1	VASC	Not sig.
Adam10	0.848596	-0.628345	0.286	0.409	1	VASC	Not sig.
Rev3l	0.848721	0.653644	0.19	0.182	1	VASC	Not sig.
Cnnm1	0.849301	0.553315	0.095	0.114	1	VASC	Not sig.
Trak1	0.849405	-0.623333	0.095	0.273	1	VASC	Not sig.
Stxbp6	0.85075	0.310905	0.333	0.318	1	VASC	Not sig.
Foxf2	0.85082	0.761336	0.143	0.091	1	VASC	Not sig.
Zmym4	0.851007	0.747832	0.286	0.25	1	VASC	Not sig.
Itih5	0.852825	0.304571	0.19	0.205	1	VASC	Not sig.
Ror1	0.852856	0.436309	0.286	0.25	1	VASC	Not sig.
Gtf2a1	0.852885	0.804784	0.143	0.091	1	VASC	Not sig.
Cbx6	0.852933	-0.736597	0.048	0.114	1	VASC	Not sig.
Ucp2	0.853292	0.327369	0.19	0.182	1	VASC	Not sig.
Aff1	0.854336	-0.775254	0.095	0.182	1	VASC	Not sig.
Enah	0.855828	-0.259356	0.095	0.182	1	VASC	Not sig.
Pkn2	0.856078	0.424497	0.19	0.205	1	VASC	Not sig.
Zranb1	0.85616	0.694588	0.238	0.182	1	VASC	Not sig.
Nfe2l1	0.856654	1.17951	0.143	0.068	1	VASC	Not sig.
Rps16	0.857121	0.519895	0.286	0.25	1	VASC	Not sig.
Atp1b2	0.857344	0.559641	0.143	0.091	1	VASC	Not sig.
Rnf115	0.857355	-0.674921	0.048	0.114	1	VASC	Not sig.
Nt5c2	0.858247	-0.763801	0.143	0.227	1	VASC	Not sig.
Car4	0.858567	0.547995	0.19	0.227	1	VASC	Not sig.
Glul	0.858574	0.36657	0.143	0.159	1	VASC	Not sig.
Peg3	0.858795	0.832257	0.19	0.227	1	VASC	Not sig.
Slain2	0.859993	0.902451	0.19	0.159	1	VASC	Not sig.
Nedd4	0.861287	0.543801	0.524	0.523	1	VASC	Not sig.
Dennd6a	0.8618	-0.380398	0.095	0.205	1	VASC	Not sig.
Grin2b	0.86227	-0.354616	0.19	0.227	1	VASC	Not sig.
Ddx50	0.862328	0.28523	0.143	0.159	1	VASC	Not sig.
Prkar1a	0.862384	0.49361	0.19	0.25	1	VASC	Not sig.
Anp32e	0.863025	0.995054	0.286	0.159	1	VASC	Not sig.
Rasgrp3	0.863196	0.280814	0.333	0.295	1	VASC	Not sig.
Nphp1	0.863444	-0.267813	0.048	0.114	1	VASC	Not sig.
Rgcc	0.863536	-0.317187	0.143	0.295	1	VASC	Not sig.
ENSRNOG00000063966	0.863673	-0.333327	0.048	0.136	1	VASC	Not sig.
Fcgrt	0.863961	-0.76598	0.095	0.159	1	VASC	Not sig.
Pdgfd	0.864204	-0.599713	0.048	0.114	1	VASC	Not sig.
Nr3c2	0.864503	-0.726105	0.238	0.364	1	VASC	Not sig.
Nrep	0.864625	-0.296587	0.143	0.159	1	VASC	Not sig.
Col18a1	0.864975	-0.458357	0.095	0.136	1	VASC	Not sig.
Mgll	0.865375	-0.53735	0.238	0.295	1	VASC	Not sig.
Rgs7	0.865763	-1.21745	0.048	0.159	1	VASC	Not sig.
Slc3a2	0.865993	-0.269375	0.143	0.227	1	VASC	Not sig.
Lmo2	0.866534	0.297179	0.143	0.136	1	VASC	Not sig.
Cnot6	0.866579	0.428935	0.19	0.227	1	VASC	Not sig.
Galnt13	0.866773	-0.295021	0.048	0.136	1	VASC	Not sig.
Znfx1	0.867568	0.474287	0.095	0.114	1	VASC	Not sig.
Ptprr	0.867597	0.618348	0.19	0.159	1	VASC	Not sig.
Myo6	0.868132	0.552007	0.238	0.273	1	VASC	Not sig.
Rrbp1	0.86822	0.464704	0.333	0.318	1	VASC	Not sig.
Maob	0.868415	-0.440745	0.143	0.25	1	VASC	Not sig.
Acvrl1	0.868865	0.600422	0.19	0.205	1	VASC	Not sig.
Mapre3	0.869244	0.542588	0.095	0.114	1	VASC	Not sig.
Enox1	0.869509	-0.696136	0.048	0.136	1	VASC	Not sig.
Gnal	0.869604	0.525899	0.143	0.136	1	VASC	Not sig.
Snx13	0.870261	0.508916	0.381	0.318	1	VASC	Not sig.
Nol4l	0.870624	-0.369067	0.048	0.136	1	VASC	Not sig.
Smarca4	0.870639	0.458182	0.143	0.136	1	VASC	Not sig.
Snrnp70	0.870652	0.575612	0.286	0.318	1	VASC	Not sig.
Syap1	0.87123	-0.312908	0.095	0.159	1	VASC	Not sig.
Csnk2a2	0.871649	0.40892	0.143	0.205	1	VASC	Not sig.
ENSRNOG00000067693	0.872426	-0.287531	0.143	0.182	1	VASC	Not sig.
Tpm1	0.873512	0.541048	0.238	0.205	1	VASC	Not sig.
Ppp4r1	0.873513	0.958352	0.286	0.25	1	VASC	Not sig.
Ywhaz	0.874492	-0.268845	0.286	0.386	1	VASC	Not sig.
Brwd1	0.874526	0.355081	0.286	0.295	1	VASC	Not sig.
Eif3e	0.87507	-0.762928	0.048	0.114	1	VASC	Not sig.
Stk38	0.875259	0.607797	0.143	0.091	1	VASC	Not sig.
Dnaaf9	0.875614	-0.338596	0.095	0.182	1	VASC	Not sig.
Rpl38.3	0.875939	0.314037	0.238	0.182	1	VASC	Not sig.
Mapk8	0.876082	0.493487	0.143	0.136	1	VASC	Not sig.
Sik1	0.876352	-0.628966	0.143	0.25	1	VASC	Not sig.
Gdi1	0.876534	0.364169	0.143	0.159	1	VASC	Not sig.
Mast2	0.876563	-0.800406	0.095	0.159	1	VASC	Not sig.
Cpeb2	0.877102	0.637761	0.238	0.205	1	VASC	Not sig.
Gabrb2	0.877677	-0.328925	0.095	0.182	1	VASC	Not sig.
Apold1	0.877749	0.61413	0.524	0.477	1	VASC	Not sig.
Tapt1	0.878098	-0.704714	0.048	0.114	1	VASC	Not sig.
Kif5c	0.878778	-0.285438	0.048	0.114	1	VASC	Not sig.
Mxi1	0.878965	0.570131	0.143	0.091	1	VASC	Not sig.
Cmtm8	0.879056	0.690672	0.238	0.205	1	VASC	Not sig.
Zbtb38	0.879307	0.338982	0.429	0.455	1	VASC	Not sig.
Cep128	0.879375	-0.341566	0.048	0.136	1	VASC	Not sig.
C19h1orf131	0.87953	0.382762	0.095	0.159	1	VASC	Not sig.
Klhl23	0.879755	0.329559	0.143	0.136	1	VASC	Not sig.
Cd63	0.879788	-0.453027	0.095	0.136	1	VASC	Not sig.
Itch	0.880298	0.569867	0.095	0.159	1	VASC	Not sig.
Tes	0.880866	0.303579	0.143	0.114	1	VASC	Not sig.
Wdr37	0.880946	-0.298721	0.095	0.205	1	VASC	Not sig.
Rc3h2	0.881248	0.327923	0.143	0.091	1	VASC	Not sig.
Prkag2	0.881367	0.277613	0.095	0.114	1	VASC	Not sig.
Cwf19l2	0.882119	0.577942	0.143	0.136	1	VASC	Not sig.
Epha4	0.882964	0.368944	0.238	0.273	1	VASC	Not sig.
Otud7a	0.88434	-0.41602	0.095	0.227	1	VASC	Not sig.
Anp32a	0.884859	-0.516278	0.143	0.205	1	VASC	Not sig.
Srsf10	0.884936	0.564515	0.19	0.136	1	VASC	Not sig.
Taf2	0.88509	0.615744	0.095	0.136	1	VASC	Not sig.
Scamp1	0.885142	0.302237	0.19	0.159	1	VASC	Not sig.
Tomm70	0.885201	-0.643301	0.048	0.136	1	VASC	Not sig.
Ik	0.885387	0.255957	0.19	0.159	1	VASC	Not sig.
Hars1	0.885504	-0.32469	0.048	0.136	1	VASC	Not sig.
Stk40	0.885581	-0.460622	0.048	0.136	1	VASC	Not sig.
Dnm2	0.885721	0.551804	0.333	0.295	1	VASC	Not sig.
Fgf12	0.886528	-0.475091	0.095	0.182	1	VASC	Not sig.
Arid2	0.887263	0.631225	0.238	0.273	1	VASC	Not sig.
Tpt1	0.887483	0.431699	0.381	0.364	1	VASC	Not sig.
Phc3	0.887774	-0.868883	0.095	0.159	1	VASC	Not sig.
Pak2	0.888204	0.805656	0.333	0.273	1	VASC	Not sig.
Lama2	0.888652	-0.435641	0.238	0.341	1	VASC	Not sig.
Usp24	0.88871	0.328934	0.143	0.227	1	VASC	Not sig.
Ctsb	0.888737	0.525014	0.238	0.182	1	VASC	Not sig.
Ubp1	0.889177	-0.291899	0.095	0.159	1	VASC	Not sig.
Sec31a	0.889436	-0.54045	0.143	0.205	1	VASC	Not sig.
Scn2a	0.890096	-0.444014	0.143	0.205	1	VASC	Not sig.
Peak1	0.890993	0.325071	0.238	0.227	1	VASC	Not sig.
Rps6ka3	0.891048	0.480499	0.286	0.318	1	VASC	Not sig.
Rac1	0.891275	-0.34298	0.19	0.227	1	VASC	Not sig.
Mfn1	0.891325	0.286598	0.19	0.227	1	VASC	Not sig.
Csnk1g1	0.891708	0.282396	0.143	0.159	1	VASC	Not sig.
Spcs2	0.891751	-0.52098	0.095	0.136	1	VASC	Not sig.
Ncor1	0.892187	0.512394	0.333	0.364	1	VASC	Not sig.
Ssu72	0.892216	0.26364	0.143	0.159	1	VASC	Not sig.
Cd47	0.89232	-0.291644	0.095	0.136	1	VASC	Not sig.
Ntrk3	0.892336	0.312307	0.19	0.205	1	VASC	Not sig.
Sgms2	0.892484	0.544665	0.095	0.114	1	VASC	Not sig.
Gprasp1	0.893117	-0.697289	0.048	0.136	1	VASC	Not sig.
Phc2	0.89328	0.462308	0.143	0.091	1	VASC	Not sig.
Fbxw11	0.893342	0.704149	0.143	0.136	1	VASC	Not sig.
Shld2	0.893886	-0.312691	0.095	0.136	1	VASC	Not sig.
Mgp	0.893894	-0.583692	0.095	0.159	1	VASC	Not sig.
Acvr1	0.894034	-0.40419	0.095	0.182	1	VASC	Not sig.
Gtf2i	0.894408	0.278099	0.286	0.227	1	VASC	Not sig.
Pum1	0.894462	-0.286103	0.095	0.182	1	VASC	Not sig.
Ddx46	0.89452	0.514971	0.143	0.182	1	VASC	Not sig.
Tfdp2	0.894789	0.314597	0.143	0.205	1	VASC	Not sig.
Hnrnpl	0.895193	-0.396636	0.095	0.136	1	VASC	Not sig.
Ddx24	0.895256	0.464381	0.19	0.182	1	VASC	Not sig.
Cox5a	0.895366	-0.567996	0.095	0.136	1	VASC	Not sig.
Sgk3	0.895594	0.361402	0.143	0.159	1	VASC	Not sig.
Zfp385d	0.896782	0.422093	0.238	0.25	1	VASC	Not sig.
Becn1	0.898234	-0.437921	0.143	0.227	1	VASC	Not sig.
Clk4	0.898861	0.370928	0.143	0.182	1	VASC	Not sig.
Col4a3	0.900367	0.315573	0.524	0.5	1	VASC	Not sig.
Nkain2	0.900589	-0.557928	0.476	0.5	1	VASC	Not sig.
ENSRNOG00000064120	0.900973	-0.287752	0.095	0.114	1	VASC	Not sig.
Cds2	0.900989	-0.731084	0.095	0.159	1	VASC	Not sig.
Rarb	0.901498	-0.434358	0.095	0.136	1	VASC	Not sig.
Mfhas1	0.901545	0.460287	0.095	0.136	1	VASC	Not sig.
Brd4	0.901667	-0.310667	0.143	0.227	1	VASC	Not sig.
Tspan13	0.901792	0.547192	0.238	0.25	1	VASC	Not sig.
Naa50	0.901906	-0.903638	0.048	0.114	1	VASC	Not sig.
Nomo1	0.902125	0.325904	0.095	0.114	1	VASC	Not sig.
Rps23	0.902216	0.369627	0.286	0.273	1	VASC	Not sig.
Cry2	0.902282	0.301145	0.095	0.136	1	VASC	Not sig.
Epha5	0.902313	-0.833408	0.095	0.205	1	VASC	Not sig.
Ppfia1	0.902508	0.272723	0.238	0.227	1	VASC	Not sig.
Nxpe1	0.902593	-0.56243	0.19	0.227	1	VASC	Not sig.
Hnrnpdl	0.903229	0.505358	0.238	0.227	1	VASC	Not sig.
Kctd10	0.903356	0.695525	0.095	0.114	1	VASC	Not sig.
Heatr3	0.903368	-0.279245	0.048	0.136	1	VASC	Not sig.
Klf4	0.903601	0.29362	0.333	0.318	1	VASC	Not sig.
Csrp1	0.904388	0.477647	0.143	0.091	1	VASC	Not sig.
Immt	0.904697	0.450185	0.143	0.114	1	VASC	Not sig.
Mprip	0.904906	-0.261607	0.333	0.477	1	VASC	Not sig.
Sertad2	0.904958	-0.591184	0.048	0.114	1	VASC	Not sig.
Ttc27	0.905127	0.367971	0.095	0.114	1	VASC	Not sig.
Herc3	0.905172	0.607347	0.095	0.136	1	VASC	Not sig.
Dym	0.905235	-0.259682	0.095	0.182	1	VASC	Not sig.
Agtpbp1	0.905282	-0.644896	0.095	0.182	1	VASC	Not sig.
Map2	0.905284	-0.598981	0.143	0.205	1	VASC	Not sig.
Ppp3cb	0.905822	0.573603	0.286	0.227	1	VASC	Not sig.
Trpc3	0.905847	0.763316	0.143	0.114	1	VASC	Not sig.
Nalcn	0.906577	-0.415544	0.048	0.114	1	VASC	Not sig.
Gbf1	0.906645	0.433262	0.286	0.273	1	VASC	Not sig.
Cyfip1	0.906771	-0.287066	0.19	0.318	1	VASC	Not sig.
Numb	0.907508	-0.524459	0.143	0.295	1	VASC	Not sig.
Trio	0.907691	-0.384639	0.238	0.364	1	VASC	Not sig.
Klhl8	0.908266	0.250741	0.048	0.114	1	VASC	Not sig.
Ppp1cb	0.908822	0.767352	0.19	0.159	1	VASC	Not sig.
Adcy9	0.90892	0.360734	0.286	0.25	1	VASC	Not sig.
Tut7	0.909834	0.410841	0.333	0.341	1	VASC	Not sig.
Fam118b	0.910019	0.458692	0.19	0.205	1	VASC	Not sig.
Larp1	0.910055	0.504575	0.095	0.159	1	VASC	Not sig.
Gria3	0.910181	-0.272063	0.095	0.136	1	VASC	Not sig.
ENSRNOG00000066491	0.910452	-0.431472	0.048	0.136	1	VASC	Not sig.
Rad23b	0.910754	-0.456721	0.048	0.114	1	VASC	Not sig.
Pik3r6	0.911628	0.560813	0.143	0.136	1	VASC	Not sig.
Tmx3	0.912296	0.401664	0.143	0.091	1	VASC	Not sig.
Cox4i1	0.912327	0.324345	0.19	0.205	1	VASC	Not sig.
Acbd6	0.912905	0.502452	0.143	0.182	1	VASC	Not sig.
Klhl24	0.913583	0.401111	0.19	0.227	1	VASC	Not sig.
Nsa2	0.91435	0.563527	0.143	0.091	1	VASC	Not sig.
Grb2	0.914606	-0.400509	0.143	0.159	1	VASC	Not sig.
Cgrrf1	0.914791	0.732273	0.095	0.114	1	VASC	Not sig.
Actr2	0.91489	0.441704	0.19	0.159	1	VASC	Not sig.
Trpm3	0.915176	0.408473	0.143	0.136	1	VASC	Not sig.
Ptprt	0.915527	-0.562378	0.095	0.205	1	VASC	Not sig.
Hs6st3	0.915837	-0.659631	0.095	0.182	1	VASC	Not sig.
Cdc37l1	0.915887	-0.586916	0.143	0.25	1	VASC	Not sig.
Irag1	0.9159	0.451646	0.19	0.159	1	VASC	Not sig.
Myo5a	0.917575	0.363368	0.143	0.205	1	VASC	Not sig.
Tmem184b	0.918947	-0.465152	0.143	0.25	1	VASC	Not sig.
Sec22a	0.91923	-0.65282	0.095	0.136	1	VASC	Not sig.
Relch	0.919856	0.357004	0.19	0.159	1	VASC	Not sig.
Azin1	0.920009	0.408147	0.143	0.136	1	VASC	Not sig.
Ube3a	0.920558	0.400263	0.286	0.341	1	VASC	Not sig.
Yars1	0.920576	0.31191	0.095	0.114	1	VASC	Not sig.
N4bp1	0.921147	0.420779	0.19	0.25	1	VASC	Not sig.
Wtap	0.921362	0.555676	0.19	0.136	1	VASC	Not sig.
Wwp2	0.921411	0.502069	0.143	0.136	1	VASC	Not sig.
Arpp21	0.922395	-0.470703	0.143	0.205	1	VASC	Not sig.
Zbtb4	0.922458	0.739429	0.095	0.114	1	VASC	Not sig.
Etv6	0.923046	0.595015	0.333	0.295	1	VASC	Not sig.
Atp1a3	0.923642	-0.742401	0.048	0.114	1	VASC	Not sig.
Rims1	0.923877	-0.648478	0.095	0.182	1	VASC	Not sig.
Lmcd1	0.924529	0.510103	0.19	0.205	1	VASC	Not sig.
Fam110d	0.924633	0.869081	0.143	0.136	1	VASC	Not sig.
Csde1	0.924694	0.474143	0.095	0.114	1	VASC	Not sig.
AABR07045431.1	0.924876	-0.447433	0.048	0.136	1	VASC	Not sig.
Aak1	0.925067	0.262192	0.19	0.227	1	VASC	Not sig.
Ube3c	0.925179	-0.314588	0.095	0.205	1	VASC	Not sig.
Kcmf1	0.9252	0.382011	0.143	0.159	1	VASC	Not sig.
Tbc1d1	0.925305	-0.783793	0.19	0.295	1	VASC	Not sig.
Syn2	0.925321	-0.902601	0.095	0.205	1	VASC	Not sig.
Ubap2	0.925461	-0.328968	0.095	0.182	1	VASC	Not sig.
Dnajc10	0.925641	0.612916	0.143	0.182	1	VASC	Not sig.
Bhlhe40	0.925678	0.273843	0.19	0.205	1	VASC	Not sig.
Rnf41	0.925722	0.50342	0.095	0.136	1	VASC	Not sig.
Rab3gap1	0.925785	0.700154	0.19	0.205	1	VASC	Not sig.
Pabpc1	0.925864	0.740242	0.143	0.114	1	VASC	Not sig.
Trak2	0.926126	0.347604	0.143	0.205	1	VASC	Not sig.
Gapvd1	0.926472	0.443066	0.19	0.205	1	VASC	Not sig.
Prkdc	0.926887	0.355642	0.143	0.205	1	VASC	Not sig.
Ppp1cc	0.92694	0.304337	0.095	0.136	1	VASC	Not sig.
Sh3rf3	0.927294	0.303339	0.095	0.114	1	VASC	Not sig.
Dido1	0.927673	0.599237	0.19	0.227	1	VASC	Not sig.
Tbx18	0.927752	0.463559	0.143	0.114	1	VASC	Not sig.
Creb1	0.927887	0.348593	0.19	0.25	1	VASC	Not sig.
Ppp2r5e	0.92805	-0.524973	0.143	0.273	1	VASC	Not sig.
Tab2	0.928241	0.3083	0.095	0.182	1	VASC	Not sig.
Pcdh15	0.928358	-0.908179	0.095	0.136	1	VASC	Not sig.
Ptbp3	0.928378	0.456892	0.238	0.227	1	VASC	Not sig.
Acadm	0.928388	-0.498302	0.095	0.114	1	VASC	Not sig.
Schip1	0.929191	-0.386494	0.381	0.5	1	VASC	Not sig.
Zfp266	0.929347	0.278013	0.095	0.136	1	VASC	Not sig.
Hspa12b	0.929837	-0.382219	0.19	0.273	1	VASC	Not sig.
Tlk2	0.929984	-0.409473	0.238	0.295	1	VASC	Not sig.
Asah1	0.93054	0.436481	0.095	0.114	1	VASC	Not sig.
Wwp1	0.931039	0.310769	0.143	0.114	1	VASC	Not sig.
Snap25	0.931177	-0.380327	0.095	0.182	1	VASC	Not sig.
Tbx3	0.931241	-0.254287	0.095	0.182	1	VASC	Not sig.
Mtus1	0.93128	0.582607	0.381	0.409	1	VASC	Not sig.
Lrrfip1	0.931499	-0.598846	0.095	0.159	1	VASC	Not sig.
Nacc1	0.931858	-0.61328	0.048	0.114	1	VASC	Not sig.
Erbb4	0.931926	-0.66072	0.143	0.205	1	VASC	Not sig.
Tcf20	0.932226	-0.797679	0.048	0.136	1	VASC	Not sig.
Arhgef12	0.932917	0.386681	0.476	0.455	1	VASC	Not sig.
Cstf3	0.933617	-0.741386	0.048	0.114	1	VASC	Not sig.
Rps4x.1	0.933895	-0.33529	0.095	0.114	1	VASC	Not sig.
Usp53	0.934426	0.281924	0.238	0.295	1	VASC	Not sig.
Hnrnpc	0.935387	-0.255613	0.095	0.136	1	VASC	Not sig.
Gcnt2	0.93597	-0.304753	0.095	0.136	1	VASC	Not sig.
Dennd2a	0.93605	-0.327014	0.095	0.159	1	VASC	Not sig.
Serinc1	0.936266	-0.304246	0.143	0.205	1	VASC	Not sig.
Lsm12	0.936559	-0.407217	0.048	0.114	1	VASC	Not sig.
Anapc4	0.936756	0.498679	0.143	0.182	1	VASC	Not sig.
Rps27a	0.937002	0.546574	0.238	0.182	1	VASC	Not sig.
Nsd1	0.937188	0.297557	0.429	0.409	1	VASC	Not sig.
Stxbp5	0.937582	-0.41452	0.143	0.295	1	VASC	Not sig.
Map1b	0.937594	-0.275557	0.143	0.227	1	VASC	Not sig.
Sh3rf1	0.937625	0.543759	0.238	0.25	1	VASC	Not sig.
Trrap	0.937713	0.283828	0.19	0.205	1	VASC	Not sig.
Tlk1	0.937891	0.538736	0.19	0.25	1	VASC	Not sig.
Gramd2b	0.93808	0.305512	0.143	0.114	1	VASC	Not sig.
Pfdn2	0.938207	0.446538	0.19	0.182	1	VASC	Not sig.
AABR07053516.1	0.938636	-0.459855	0.048	0.114	1	VASC	Not sig.
Hes1	0.938854	0.546692	0.238	0.227	1	VASC	Not sig.
Plce1	0.939405	0.393234	0.333	0.273	1	VASC	Not sig.
Samd5	0.939408	-0.283217	0.095	0.136	1	VASC	Not sig.
Plekha5	0.940087	-0.39751	0.143	0.227	1	VASC	Not sig.
Atp9a	0.940243	-0.50857	0.048	0.136	1	VASC	Not sig.
Nck1	0.940359	0.361051	0.143	0.205	1	VASC	Not sig.
Epn2	0.940374	0.411305	0.19	0.273	1	VASC	Not sig.
Hbs1l	0.940621	0.477017	0.238	0.182	1	VASC	Not sig.
Spock3	0.940735	0.606332	0.143	0.159	1	VASC	Not sig.
Chn1	0.940755	0.338986	0.143	0.136	1	VASC	Not sig.
Ntng1	0.940912	-0.838111	0.048	0.114	1	VASC	Not sig.
Zmym5	0.941181	0.725136	0.238	0.205	1	VASC	Not sig.
Lpgat1	0.941588	-0.580872	0.048	0.136	1	VASC	Not sig.
ENSRNOG00000068226	0.941926	0.436814	0.095	0.136	1	VASC	Not sig.
Rhobtb1	0.941989	0.807776	0.19	0.091	1	VASC	Not sig.
Kbtbd2	0.942071	0.57235	0.143	0.091	1	VASC	Not sig.
Ccar1	0.942276	0.369355	0.095	0.136	1	VASC	Not sig.
Slc22a23	0.94249	-0.949612	0.048	0.136	1	VASC	Not sig.
Rnf216	0.942931	-0.412502	0.286	0.364	1	VASC	Not sig.
Cdk4	0.943319	0.720765	0.095	0.114	1	VASC	Not sig.
Fam222b	0.94332	0.417839	0.19	0.205	1	VASC	Not sig.
Zfp532	0.943732	0.259203	0.095	0.136	1	VASC	Not sig.
Kcnq3	0.943733	0.379496	0.095	0.136	1	VASC	Not sig.
Med27	0.943768	0.387406	0.143	0.159	1	VASC	Not sig.
Chuk	0.943905	0.771699	0.19	0.159	1	VASC	Not sig.
Strn	0.943907	0.421287	0.095	0.114	1	VASC	Not sig.
Alms1	0.944046	0.4341	0.095	0.136	1	VASC	Not sig.
Snx10	0.944073	-0.573603	0.095	0.136	1	VASC	Not sig.
Smchd1	0.944082	1.22733	0.19	0.136	1	VASC	Not sig.
Mdga2	0.944642	-0.25685	0.333	0.364	1	VASC	Not sig.
Emcn	0.944906	0.47872	0.286	0.25	1	VASC	Not sig.
Pitpna	0.945136	0.369031	0.19	0.182	1	VASC	Not sig.
Ptpra	0.945234	0.380926	0.19	0.182	1	VASC	Not sig.
Pls3	0.94527	0.4521	0.333	0.364	1	VASC	Not sig.
Cct5	0.94534	0.480014	0.095	0.159	1	VASC	Not sig.
Zbtb16	0.945407	0.395164	0.286	0.273	1	VASC	Not sig.
Immp2l	0.945602	0.385801	0.238	0.273	1	VASC	Not sig.
RGD1565166	0.946057	0.735479	0.143	0.091	1	VASC	Not sig.
Agl	0.946163	0.551623	0.143	0.114	1	VASC	Not sig.
Opcml	0.946452	-0.277287	0.286	0.364	1	VASC	Not sig.
Zc3h7a	0.946596	0.553718	0.19	0.182	1	VASC	Not sig.
Sft2d1	0.946703	0.304419	0.095	0.114	1	VASC	Not sig.
Zscan26	0.946724	-0.314544	0.095	0.159	1	VASC	Not sig.
Cntnap5a	0.946976	-0.340709	0.095	0.182	1	VASC	Not sig.
Kdr	0.947034	0.495582	0.286	0.273	1	VASC	Not sig.
Epb41l1	0.948074	-0.445315	0.143	0.205	1	VASC	Not sig.
Ckap5	0.948079	0.269767	0.143	0.205	1	VASC	Not sig.
Gnao1	0.948944	-0.295295	0.095	0.205	1	VASC	Not sig.
Ncoa3	0.948968	0.392173	0.095	0.136	1	VASC	Not sig.
Cast	0.949272	0.376217	0.333	0.386	1	VASC	Not sig.
Slit3	0.949483	-0.395699	0.333	0.455	1	VASC	Not sig.
Snx2	0.949914	0.527038	0.095	0.114	1	VASC	Not sig.
Tafa1	0.950006	-0.346172	0.095	0.136	1	VASC	Not sig.
Megf9	0.950016	0.380247	0.095	0.159	1	VASC	Not sig.
Vps4b	0.950282	0.308385	0.095	0.159	1	VASC	Not sig.
Tmem241	0.950509	0.537174	0.095	0.114	1	VASC	Not sig.
Eif5b	0.950546	-0.365616	0.19	0.318	1	VASC	Not sig.
Dcaf6	0.950612	-0.427283	0.238	0.295	1	VASC	Not sig.
Vat1	0.950693	0.630308	0.19	0.136	1	VASC	Not sig.
Lonp2	0.950735	0.381687	0.095	0.159	1	VASC	Not sig.
Zfp292	0.95083	-0.414915	0.143	0.25	1	VASC	Not sig.
Il1rapl1	0.951352	-0.716213	0.238	0.318	1	VASC	Not sig.
Pcmt1	0.95142	0.404163	0.095	0.114	1	VASC	Not sig.
Fxr1	0.951453	0.4812	0.19	0.227	1	VASC	Not sig.
Chfr	0.951473	0.302075	0.143	0.136	1	VASC	Not sig.
Cd59	0.951805	-0.317011	0.238	0.341	1	VASC	Not sig.
Akap7	0.951897	0.322256	0.143	0.136	1	VASC	Not sig.
ENSRNOG00000063458	0.951906	-0.557313	0.143	0.182	1	VASC	Not sig.
Rapgef1	0.951981	0.428582	0.381	0.432	1	VASC	Not sig.
Lbh	0.952526	0.52474	0.19	0.182	1	VASC	Not sig.
Pde5a	0.952568	0.604423	0.19	0.227	1	VASC	Not sig.
Ctps2	0.952878	0.440354	0.143	0.159	1	VASC	Not sig.
Ints3	0.952903	-0.308911	0.143	0.136	1	VASC	Not sig.
Gcn1	0.953059	0.722821	0.143	0.159	1	VASC	Not sig.
Slc31a1	0.95316	0.303617	0.143	0.136	1	VASC	Not sig.
Osbpl9	0.953225	-0.546775	0.095	0.182	1	VASC	Not sig.
Ppp2r2b	0.953641	-0.406548	0.143	0.25	1	VASC	Not sig.
Rad21	0.953686	0.417486	0.095	0.136	1	VASC	Not sig.
Ppp1r12c	0.954415	0.431866	0.143	0.114	1	VASC	Not sig.
ENSRNOG00000071138	0.954733	0.500402	0.095	0.114	1	VASC	Not sig.
Mta3	0.955008	-0.819217	0.048	0.136	1	VASC	Not sig.
Marf1	0.955101	0.394371	0.143	0.136	1	VASC	Not sig.
Psmd12	0.95545	-0.313384	0.048	0.114	1	VASC	Not sig.
Esco1	0.955542	0.410558	0.095	0.159	1	VASC	Not sig.
Puf60	0.955595	0.364079	0.143	0.114	1	VASC	Not sig.
Tenm2	0.955781	-0.773038	0.143	0.25	1	VASC	Not sig.
Atp5mc2	0.955856	-0.534776	0.095	0.159	1	VASC	Not sig.
Ptprn2	0.955863	-0.422651	0.095	0.159	1	VASC	Not sig.
Senp7	0.956118	0.322571	0.143	0.205	1	VASC	Not sig.
Med13	0.95614	0.334007	0.333	0.341	1	VASC	Not sig.
Map1lc3a	0.956639	0.582351	0.095	0.114	1	VASC	Not sig.
Ankfy1	0.956729	-0.548335	0.143	0.182	1	VASC	Not sig.
Rasip1	0.956987	0.584892	0.286	0.295	1	VASC	Not sig.
Tfg	0.957092	0.715104	0.143	0.114	1	VASC	Not sig.
Foxn2	0.957517	0.525646	0.143	0.114	1	VASC	Not sig.
Prkch	0.957888	0.581698	0.238	0.273	1	VASC	Not sig.
Itfg1	0.957975	-0.35179	0.095	0.136	1	VASC	Not sig.
Gsk3b	0.95826	0.418158	0.333	0.341	1	VASC	Not sig.
Ipo9	0.958351	0.424673	0.095	0.136	1	VASC	Not sig.
Il34	0.958501	-0.377812	0.095	0.114	1	VASC	Not sig.
Cacnb4	0.958505	0.373907	0.19	0.205	1	VASC	Not sig.
Bcar3	0.959728	0.739398	0.381	0.295	1	VASC	Not sig.
Orc4	0.95981	-0.344916	0.095	0.136	1	VASC	Not sig.
Taf1d	0.960211	0.814362	0.143	0.114	1	VASC	Not sig.
Ryr2	0.960502	-0.450828	0.143	0.205	1	VASC	Not sig.
Usp8	0.960579	0.548765	0.143	0.114	1	VASC	Not sig.
Rsrc2	0.960806	0.251233	0.19	0.205	1	VASC	Not sig.
Itga6	0.961011	0.264732	0.524	0.477	1	VASC	Not sig.
Slc38a3	0.961687	0.545615	0.286	0.182	1	VASC	Not sig.
Slc1a1	0.961882	0.256654	0.143	0.182	1	VASC	Not sig.
Ppp2r5a	0.96212	0.359763	0.143	0.159	1	VASC	Not sig.
Kif1c	0.962135	0.414117	0.095	0.114	1	VASC	Not sig.
Mcf2l	0.96234	-0.257322	0.095	0.159	1	VASC	Not sig.
Sugt1	0.96254	-0.765773	0.048	0.114	1	VASC	Not sig.
Pign	0.962606	0.706638	0.095	0.114	1	VASC	Not sig.
Cdh4	0.962607	-0.802479	0.048	0.114	1	VASC	Not sig.
Pde1a	0.962718	-0.252442	0.238	0.295	1	VASC	Not sig.
Ubr4	0.962923	0.453613	0.095	0.136	1	VASC	Not sig.
RGD1562608	0.963353	-0.519696	0.19	0.318	1	VASC	Not sig.
Insr	0.963866	0.278415	0.333	0.341	1	VASC	Not sig.
Fbxo3	0.963869	0.350973	0.143	0.182	1	VASC	Not sig.
Fat3	0.963905	-0.714375	0.095	0.159	1	VASC	Not sig.
Cnn3	0.963957	0.518619	0.143	0.114	1	VASC	Not sig.
Rabgap1l	0.964089	-0.650401	0.143	0.295	1	VASC	Not sig.
AABR07029581.1	0.964808	0.698268	0.143	0.159	1	VASC	Not sig.
Elk3	0.964868	-0.256204	0.095	0.136	1	VASC	Not sig.
Actr1a	0.964877	-0.508096	0.095	0.136	1	VASC	Not sig.
Myo18a	0.96492	0.670686	0.143	0.114	1	VASC	Not sig.
Zfp91	0.965229	0.308855	0.19	0.25	1	VASC	Not sig.
Stx3	0.96649	0.473438	0.095	0.114	1	VASC	Not sig.
Map3k7	0.966691	-0.347065	0.095	0.114	1	VASC	Not sig.
Rps6kc1	0.966885	-0.512846	0.048	0.114	1	VASC	Not sig.
Dipk1b	0.967466	0.303069	0.095	0.114	1	VASC	Not sig.
Yaf2	0.967542	0.252687	0.143	0.114	1	VASC	Not sig.
Dctn4	0.967756	0.814752	0.143	0.136	1	VASC	Not sig.
Dkc1	0.968088	0.532984	0.095	0.114	1	VASC	Not sig.
Runx1t1	0.968213	-0.857251	0.048	0.114	1	VASC	Not sig.
Itprid2	0.968242	0.368473	0.238	0.273	1	VASC	Not sig.
Acox1	0.96843	0.707851	0.143	0.159	1	VASC	Not sig.
Inpp5b	0.968624	0.935485	0.143	0.091	1	VASC	Not sig.
Kat7	0.968814	-0.458628	0.095	0.136	1	VASC	Not sig.
Cd2ap	0.968934	0.357837	0.381	0.341	1	VASC	Not sig.
ENSRNOG00000019655	0.96974	0.278786	0.143	0.068	1	VASC	Not sig.
Sf3b3	0.969805	-0.31989	0.143	0.159	1	VASC	Not sig.
Zmym2	0.97001	0.275984	0.19	0.227	1	VASC	Not sig.
Kcnip4	0.970127	-1.33929	0.333	0.455	1	VASC	Not sig.
Cryzl1	0.970242	0.474188	0.095	0.114	1	VASC	Not sig.
Usp33	0.970387	0.357184	0.19	0.182	1	VASC	Not sig.
Rhobtb3	0.970754	0.332946	0.19	0.205	1	VASC	Not sig.
Tek	0.970975	0.330866	0.381	0.432	1	VASC	Not sig.
Pigk	0.971203	-0.565945	0.048	0.114	1	VASC	Not sig.
Foxf1	0.971296	0.877223	0.143	0.114	1	VASC	Not sig.
Rbm25	0.971622	0.358767	0.286	0.318	1	VASC	Not sig.
Rab11fip3	0.971633	-0.260272	0.095	0.136	1	VASC	Not sig.
Pdia3	0.971794	-0.262656	0.19	0.227	1	VASC	Not sig.
Nrg3	0.971838	-0.902127	0.286	0.341	1	VASC	Not sig.
Plekhg5	0.972155	0.461558	0.095	0.159	1	VASC	Not sig.
Ifitm3	0.972204	-0.610504	0.143	0.182	1	VASC	Not sig.
Dram2	0.97234	-0.295286	0.095	0.114	1	VASC	Not sig.
Fam193b	0.972584	0.64451	0.143	0.114	1	VASC	Not sig.
Swap70	0.972667	0.323069	0.095	0.114	1	VASC	Not sig.
Rfx7	0.97267	0.330209	0.19	0.227	1	VASC	Not sig.
Ttc17	0.972906	0.555078	0.143	0.159	1	VASC	Not sig.
Rab7a	0.973035	0.359704	0.19	0.159	1	VASC	Not sig.
Elk4	0.97304	0.372505	0.143	0.159	1	VASC	Not sig.
Dpp6	0.973076	-0.888219	0.143	0.159	1	VASC	Not sig.
Map3k1	0.973171	0.34039	0.238	0.205	1	VASC	Not sig.
Smad2	0.973308	-0.269339	0.095	0.114	1	VASC	Not sig.
Pphln1	0.97349	0.341735	0.143	0.182	1	VASC	Not sig.
Crk	0.973629	0.362087	0.095	0.114	1	VASC	Not sig.
Ccdc85a	0.973702	-0.419938	0.429	0.568	1	VASC	Not sig.
Astn1	0.973879	-0.725673	0.048	0.114	1	VASC	Not sig.
AABR07071244.1	0.97398	-0.359425	0.095	0.114	1	VASC	Not sig.
Cpeb3	0.974006	0.274945	0.19	0.182	1	VASC	Not sig.
LOC680039	0.974009	-0.359129	0.095	0.136	1	VASC	Not sig.
Zfp637	0.974608	-0.438701	0.048	0.114	1	VASC	Not sig.
Uba3	0.974671	-0.473272	0.095	0.136	1	VASC	Not sig.
Atp1a1	0.974937	0.797964	0.143	0.068	1	VASC	Not sig.
Smndc1	0.974977	-0.684105	0.048	0.114	1	VASC	Not sig.
Gnai1	0.975313	0.3292	0.143	0.182	1	VASC	Not sig.
Rnf19a	0.97534	0.301351	0.238	0.25	1	VASC	Not sig.
Ap3b1	0.97553	0.344954	0.143	0.159	1	VASC	Not sig.
Stx7	0.975541	0.520266	0.095	0.136	1	VASC	Not sig.
Plcl2	0.975697	0.345434	0.095	0.114	1	VASC	Not sig.
Dyrk1a	0.975733	-0.342793	0.286	0.364	1	VASC	Not sig.
Xdh	0.976013	0.702558	0.238	0.182	1	VASC	Not sig.
LOC100294508	0.976194	0.303561	0.143	0.159	1	VASC	Not sig.
Heatr5a	0.976195	0.469766	0.143	0.114	1	VASC	Not sig.
Irak2	0.976201	-0.346288	0.095	0.136	1	VASC	Not sig.
Ndufb10	0.976809	-0.350897	0.095	0.136	1	VASC	Not sig.
Kcnd3	0.977062	-0.685509	0.048	0.114	1	VASC	Not sig.
Reck	0.977826	0.32263	0.095	0.136	1	VASC	Not sig.
Dynll1	0.977905	0.315661	0.19	0.136	1	VASC	Not sig.
Aebp2	0.978171	0.286097	0.143	0.182	1	VASC	Not sig.
Nrxn1	0.978438	-1.04503	0.286	0.409	1	VASC	Not sig.
Nucks1	0.978531	0.340803	0.143	0.136	1	VASC	Not sig.
Cobl	0.97877	-0.279846	0.048	0.114	1	VASC	Not sig.
Pex14	0.978779	-0.469769	0.048	0.114	1	VASC	Not sig.
ENSRNOG00000070695	0.979118	0.317585	0.19	0.25	1	VASC	Not sig.
Lrrc8a	0.979142	0.267686	0.19	0.136	1	VASC	Not sig.
Pcmtd1	0.979261	0.538784	0.286	0.273	1	VASC	Not sig.
Nell1	0.979276	-0.583717	0.048	0.114	1	VASC	Not sig.
Mpped2	0.979716	0.496092	0.19	0.182	1	VASC	Not sig.
Capn7	0.98032	0.831298	0.143	0.091	1	VASC	Not sig.
Nek1	0.980529	0.349438	0.143	0.159	1	VASC	Not sig.
Rab6b	0.980785	-0.455118	0.095	0.159	1	VASC	Not sig.
Mosmo	0.980864	0.347479	0.143	0.114	1	VASC	Not sig.
Dnaja2	0.980871	0.372448	0.095	0.136	1	VASC	Not sig.
Macrod2	0.98101	-0.330495	0.19	0.295	1	VASC	Not sig.
Atad1	0.981047	-0.263302	0.143	0.182	1	VASC	Not sig.
Ptprj	0.98122	0.455307	0.143	0.159	1	VASC	Not sig.
Cir1	0.981848	-0.657191	0.048	0.114	1	VASC	Not sig.
Lin52	0.98207	0.278156	0.095	0.136	1	VASC	Not sig.
Slc24a3	0.982323	-0.623807	0.048	0.114	1	VASC	Not sig.
Prkcsh	0.982397	-0.500276	0.048	0.114	1	VASC	Not sig.
Elmod1	0.982857	-0.274675	0.095	0.136	1	VASC	Not sig.
Ate1	0.983011	0.506686	0.381	0.364	1	VASC	Not sig.
Asap1	0.983342	0.372968	0.286	0.318	1	VASC	Not sig.
Pik3r1	0.98363	-0.312879	0.095	0.182	1	VASC	Not sig.
Ndfip2	0.984047	0.295572	0.143	0.159	1	VASC	Not sig.
Pgm5	0.984444	0.306938	0.19	0.205	1	VASC	Not sig.
Zfp445	0.984572	0.257139	0.095	0.136	1	VASC	Not sig.
Kirrel3	0.984748	-1.15386	0.048	0.136	1	VASC	Not sig.
Trim21	0.985088	0.292585	0.095	0.114	1	VASC	Not sig.
Rps2	0.985581	0.406657	0.143	0.114	1	VASC	Not sig.
Thada	0.985824	0.275082	0.19	0.227	1	VASC	Not sig.
Mif	0.985837	-0.387915	0.095	0.114	1	VASC	Not sig.
Rpl3	0.986845	0.27145	0.095	0.114	1	VASC	Not sig.
Cd151	0.986917	0.82573	0.143	0.136	1	VASC	Not sig.
Tomm20	0.987296	0.327069	0.095	0.114	1	VASC	Not sig.
Galnt18	0.987367	-0.418971	0.095	0.159	1	VASC	Not sig.
Srp68	0.98753	-0.455704	0.095	0.114	1	VASC	Not sig.
Scaf4	0.987531	-0.421972	0.143	0.205	1	VASC	Not sig.
Clpb	0.987895	-0.396416	0.095	0.114	1	VASC	Not sig.
Cav1	0.987964	0.541539	0.143	0.136	1	VASC	Not sig.
Mdn1	0.988123	-0.385276	0.095	0.159	1	VASC	Not sig.
Eef1g	0.988193	0.334894	0.143	0.205	1	VASC	Not sig.
Klf9	0.988247	0.587553	0.19	0.205	1	VASC	Not sig.
Map2k4	0.988384	-0.555167	0.095	0.159	1	VASC	Not sig.
Tmod3	0.988456	0.262347	0.429	0.455	1	VASC	Not sig.
Slc6a20a	0.988539	-0.405681	0.143	0.227	1	VASC	Not sig.
Atp8a2	0.988581	-0.290088	0.095	0.182	1	VASC	Not sig.
Hnrnpul2	0.988626	0.305588	0.095	0.114	1	VASC	Not sig.
Lrrc4c	0.988791	-0.410053	0.143	0.227	1	VASC	Not sig.
Bcl2l1	0.988824	0.29379	0.238	0.25	1	VASC	Not sig.
Rpl8.1	0.988836	-0.579649	0.095	0.136	1	VASC	Not sig.
Vcp	0.989223	0.26163	0.143	0.136	1	VASC	Not sig.
Fmr1	0.989559	-0.55115	0.095	0.182	1	VASC	Not sig.
Rpl9.2	0.989748	-0.343722	0.095	0.159	1	VASC	Not sig.
Cwc27	0.989868	0.423419	0.095	0.114	1	VASC	Not sig.
Impact	0.989993	-0.285227	0.095	0.182	1	VASC	Not sig.
Gfod1	0.990013	-0.268419	0.048	0.114	1	VASC	Not sig.
Fam91a1	0.990019	0.44166	0.095	0.114	1	VASC	Not sig.
Arl8b	0.990882	0.445517	0.143	0.182	1	VASC	Not sig.
Usp15	0.991053	0.471392	0.238	0.227	1	VASC	Not sig.
Amotl1	0.991122	0.343729	0.143	0.159	1	VASC	Not sig.
Ctdsp2	0.991414	0.655462	0.143	0.136	1	VASC	Not sig.
Hnrnpa1	0.991661	0.365609	0.19	0.159	1	VASC	Not sig.
Supt3h	0.991739	-0.322069	0.095	0.136	1	VASC	Not sig.
Cops7b	0.992074	-0.315709	0.048	0.114	1	VASC	Not sig.
Tdrp	0.992079	0.281053	0.238	0.25	1	VASC	Not sig.
Rps6.1	0.992335	-0.275919	0.19	0.227	1	VASC	Not sig.
Slit2	0.992736	-0.390302	0.048	0.114	1	VASC	Not sig.
Gabrg2	0.99285	-0.607477	0.095	0.159	1	VASC	Not sig.
Cacna1d	0.993006	-0.465989	0.095	0.182	1	VASC	Not sig.
ENSRNOG00000070011	0.993186	0.50382	0.333	0.273	1	VASC	Not sig.
Ccdc9	0.993521	-0.358204	0.095	0.136	1	VASC	Not sig.
Gabrg3	0.994084	-0.683242	0.095	0.159	1	VASC	Not sig.
Zc3h11a	0.994112	0.54062	0.286	0.273	1	VASC	Not sig.
Agpat4	0.994133	0.289658	0.095	0.114	1	VASC	Not sig.
Dmxl2	0.994376	-0.773302	0.048	0.114	1	VASC	Not sig.
Sumo3	0.995039	0.784719	0.143	0.114	1	VASC	Not sig.
Ier2	0.995484	-0.586263	0.19	0.205	1	VASC	Not sig.
LOC685668	0.995598	-0.607763	0.048	0.114	1	VASC	Not sig.
Atxn7l3b	0.995842	0.477045	0.143	0.114	1	VASC	Not sig.
Atf7	0.995917	0.460688	0.286	0.227	1	VASC	Not sig.
Gab2	0.995925	-0.288824	0.238	0.295	1	VASC	Not sig.
Ap3b2	0.996074	-0.451322	0.048	0.114	1	VASC	Not sig.
Kif21a	0.996592	-0.45698	0.095	0.182	1	VASC	Not sig.
Dstn	0.99663	0.40932	0.19	0.136	1	VASC	Not sig.
Gpm6a	0.997045	0.278151	0.143	0.205	1	VASC	Not sig.
Zcrb1	0.997079	-0.25904	0.095	0.114	1	VASC	Not sig.
Kat2b	0.9976	-0.476676	0.095	0.159	1	VASC	Not sig.
Polr2a	0.997673	-0.476409	0.095	0.159	1	VASC	Not sig.
Nrf1	0.997968	0.314466	0.143	0.159	1	VASC	Not sig.
Avl9	0.998364	-0.301298	0.143	0.136	1	VASC	Not sig.
Fdft1	0.998772	0.33764	0.095	0.114	1	VASC	Not sig.
Chd1	0.998963	0.412609	0.238	0.182	1	VASC	Not sig.
Srgap1	0.998987	-0.62331	0.095	0.136	1	VASC	Not sig.
Cacna1c	0.999	-0.531871	0.238	0.364	1	VASC	Not sig.
Farp1	0.999308	-0.510098	0.095	0.182	1	VASC	Not sig.
Nipbl	0.999527	-0.276595	0.333	0.477	1	VASC	Not sig.
Id3	0.999533	0.489909	0.238	0.205	1	VASC	Not sig.
Srsf11	0.999675	-0.259556	0.19	0.205	1	VASC	Not sig.
Wasf2	0.999808	0.456034	0.238	0.227	1	VASC	Not sig.
Golm2	1	-0.327225	0.143	0.182	1	VASC	Not sig.
Me3	1	-0.431325	0.048	0.114	1	VASC	Not sig.
Abr	0.000869271	-2.46712	0	0.5	1	MC	Not sig.
Dgkh	0.00160662	-2.76971	0	0.6	1	MC	Not sig.
Dnaaf9	0.00204121	-3.37975	0	0.5	1	MC	Not sig.
Unc80	0.00336286	-3.08651	0	0.6	1	MC	Not sig.
Dcc	0.00367351	-4.0958	0	0.5	1	MC	Not sig.
Scn2a	0.00386612	-2.98852	0	0.7	1	MC	Not sig.
Adam22	0.00417537	-3.40077	0	0.7	1	MC	Not sig.
ENSRNOG00000054475	0.00558772	-2.84609	0	0.5	1	MC	Not sig.
Cep43	0.00624694	-1.94487	0	0.3	1	MC	Not sig.
Klhl32	0.00624694	-2.40353	0	0.3	1	MC	Not sig.
LOC498368	0.00624694	-1.94487	0	0.3	1	MC	Not sig.
Ptprc	0.00624694	-2.27129	0	0.3	1	MC	Not sig.
Shank2	0.00722812	-3.37132	0	0.6	1	MC	Not sig.
Rc3h1	0.00770068	-3.03486	0	0.6	1	MC	Not sig.
Faf2	0.00917624	-2.13668	0	0.4	1	MC	Not sig.
Chn2	0.00949312	-1.43724	0.091	0.4	1	MC	Not sig.
Cab39l	0.0106106	-2.44217	0	0.3	1	MC	Not sig.
Syne1	0.010754	-1.47291	0.091	0.8	1	MC	Not sig.
Lrp12	0.0108177	-1.8706	0	0.4	1	MC	Not sig.
Arhgap6	0.0109327	-2.76927	0	0.4	1	MC	Not sig.
Lrrc8d	0.0115367	-2.65323	0	0.4	1	MC	Not sig.
Zfp804a	0.0117378	-1.70677	0.091	0.5	1	MC	Not sig.
Cyfip1	0.012806	3.33685	0.545	0	1	MC	Not sig.
Hydin	0.0139709	-3.34039	0	0.4	1	MC	Not sig.
Mllt3	0.0163169	-2.83435	0	0.6	1	MC	Not sig.
Srcap	0.0167653	-2.32254	0	0.3	1	MC	Not sig.
Nxf1	0.017061	-2.05802	0	0.3	1	MC	Not sig.
Pde1a	0.0171919	-3.29922	0	0.6	1	MC	Not sig.
Samd12	0.0173594	-2.81658	0	0.6	1	MC	Not sig.
Ncoa2	0.0177404	-2.30197	0	0.3	1	MC	Not sig.
Fmnl2	0.0181097	-2.35406	0	0.5	1	MC	Not sig.
ENSRNOG00000066703	0.0184467	-2.65373	0	0.4	1	MC	Not sig.
ENSRNOG00000063994	0.0185218	-2.69412	0	0.5	1	MC	Not sig.
Hcn1	0.0195254	-0.874136	0.273	0.9	1	MC	Not sig.
Alms1	0.0196611	-2.63493	0	0.3	1	MC	Not sig.
Tsga10	0.02033	-2.98793	0	0.3	1	MC	Not sig.
Iqsec1	0.0205443	-2.80245	0	0.6	1	MC	Not sig.
Eef1akmt2	0.0208762	-2.34204	0	0.3	1	MC	Not sig.
Kpna3	0.0208762	-2.34204	0	0.3	1	MC	Not sig.
Ank3	0.0211049	-2.46168	0.091	0.8	1	MC	Not sig.
Ckap5	0.022012	2.45537	0.364	0.1	1	MC	Not sig.
Kcnd2	0.0222335	-0.988945	0.182	0.8	1	MC	Not sig.
Cep85l	0.0229083	-2.41466	0	0.3	1	MC	Not sig.
Mtmr3	0.0230159	-2.23127	0	0.4	1	MC	Not sig.
Gpm6b	0.0231609	2.08993	0.364	0.1	1	MC	Not sig.
Heatr3	0.0238395	-2.59457	0	0.3	1	MC	Not sig.
Asb3	0.0245343	-2.14576	0	0.3	1	MC	Not sig.
Cpne3	0.0245343	-2.14576	0	0.3	1	MC	Not sig.
Csde1	0.0245343	-2.14576	0	0.3	1	MC	Not sig.
Mff	0.0245343	-2.14576	0	0.3	1	MC	Not sig.
Tmem132b	0.0248384	-2.99524	0	0.5	1	MC	Not sig.
AABR07001519.1	0.0248875	2.74758	0.455	0.2	1	MC	Not sig.
Ccdc162	0.0249365	-4.74045	0	0.3	1	MC	Not sig.
Cfap43	0.0249365	-2.67492	0	0.3	1	MC	Not sig.
Cfap46	0.0249365	-3.0251	0	0.3	1	MC	Not sig.
Fbxl13	0.0249365	-3.0251	0	0.3	1	MC	Not sig.
Myo9a	0.0253899	-2.71634	0	0.6	1	MC	Not sig.
Tmem178b	0.0270097	-2.02064	0.091	0.7	1	MC	Not sig.
Septin2	0.0273035	2.09967	0.273	0.1	1	MC	Not sig.
Prpf3	0.0273052	-2.13618	0	0.2	1	MC	Not sig.
Slx4ip	0.0273052	-1.77334	0	0.2	1	MC	Not sig.
Txnrd1	0.0273052	-1.77334	0	0.2	1	MC	Not sig.
Araf	0.0276309	-1.69838	0	0.3	1	MC	Not sig.
Arhgef40	0.0276309	-2.03863	0	0.3	1	MC	Not sig.
Gabra2	0.0276309	-1.87851	0	0.3	1	MC	Not sig.
Phf8	0.0276309	-1.69838	0	0.3	1	MC	Not sig.
Nosip	0.0284838	-2.32235	0	0.3	1	MC	Not sig.
Srpk2	0.0285691	-2.93233	0	0.6	1	MC	Not sig.
Acap2	0.0286625	-2.59184	0	0.5	1	MC	Not sig.
Kcnh7	0.0293261	-3.40685	0	0.5	1	MC	Not sig.
Dennd2c	0.0299296	-0.472087	0.091	0.3	1	MC	Not sig.
Syt1	0.0300514	-1.38463	0.455	1	1	MC	Not sig.
Ankfn1	0.0304319	-3.35476	0	0.3	1	MC	Not sig.
Elavl3	0.0306848	-2.24009	0	0.3	1	MC	Not sig.
Cdh20	0.0308431	-1.68417	0	0.3	1	MC	Not sig.
Gxylt1	0.0308431	-1.4761	0	0.3	1	MC	Not sig.
Kdm3b	0.0308431	-1.4761	0	0.3	1	MC	Not sig.
Sobp	0.0308451	-2.94298	0	0.5	1	MC	Not sig.
Nxn	0.031265	2.53196	0.273	0	1	MC	Not sig.
Rgs7bp	0.0314668	-2.5638	0	0.3	1	MC	Not sig.
Cstpp1	0.0317443	-2.14707	0	0.3	1	MC	Not sig.
Grin1	0.0324153	-2.72121	0	0.5	1	MC	Not sig.
Syt14	0.0327387	-2.66447	0	0.5	1	MC	Not sig.
Arhgap22	0.0329579	-0.540565	0.091	0.3	1	MC	Not sig.
Skic3	0.033019	-1.65095	0.091	0.4	1	MC	Not sig.
Pou2f1	0.0342889	-2.26348	0	0.3	1	MC	Not sig.
Lrriq1	0.0345303	-2.34763	0.091	0.4	1	MC	Not sig.
Dtnb	0.034664	-2.30289	0	0.4	1	MC	Not sig.
Eml5	0.0355136	-1.98764	0	0.3	1	MC	Not sig.
Celf3	0.0355433	-1.93265	0	0.3	1	MC	Not sig.
Khdc4	0.0355433	-1.93265	0	0.3	1	MC	Not sig.
Dync2i1	0.0366777	-2.30481	0	0.3	1	MC	Not sig.
Golph3l	0.0366777	-2.19161	0	0.3	1	MC	Not sig.
Mbtd1	0.0366777	-2.19161	0	0.3	1	MC	Not sig.
Elmod1	0.0371934	-2.02202	0	0.3	1	MC	Not sig.
Ppp1r12a	0.0376546	2.93166	0.455	0.1	1	MC	Not sig.
Dlg1	0.0386659	-2.4458	0	0.4	1	MC	Not sig.
Ngef	0.0386659	-2.90606	0	0.4	1	MC	Not sig.
Fam193b	0.0389731	2.31673	0.273	0.1	1	MC	Not sig.
Zc3h11a	0.0396582	-2.3149	0	0.4	1	MC	Not sig.
Sh3rf1	0.0402595	2.32589	0.364	0.1	1	MC	Not sig.
Dpagt1	0.0403809	-2.02179	0	0.3	1	MC	Not sig.
Ganc	0.0403809	-2.02179	0	0.3	1	MC	Not sig.
Rpgrip1l	0.0403809	-2.53984	0	0.3	1	MC	Not sig.
Kat6a	0.0407763	2.16255	0.273	0.1	1	MC	Not sig.
Cops4	0.0413025	-2.07134	0	0.3	1	MC	Not sig.
Cep170	0.0416048	2.66654	0.364	0.1	1	MC	Not sig.
Ehmt1	0.0416404	-0.640044	0.091	0.3	1	MC	Not sig.
Atp8a2	0.0417262	-2.99238	0	0.4	1	MC	Not sig.
Acin1	0.0434355	-2.41607	0	0.4	1	MC	Not sig.
Plcg1	0.0434355	-1.96207	0	0.4	1	MC	Not sig.
Pcmtd2	0.0437356	-2.37025	0	0.3	1	MC	Not sig.
Shc3	0.0437356	-2.26226	0	0.3	1	MC	Not sig.
AABR07064804.1	0.0441028	-2.95867	0	0.4	1	MC	Not sig.
Slc22a17	0.0441469	-1.00158	0.091	0.4	1	MC	Not sig.
Jak1	0.0443301	-2.15762	0	0.4	1	MC	Not sig.
Wdfy3	0.0443301	-3.05678	0	0.4	1	MC	Not sig.
Mink1	0.0448674	-2.66172	0	0.5	1	MC	Not sig.
Tenm3	0.0448933	-1.11279	0.273	0.7	1	MC	Not sig.
Tmem260	0.0453683	2.27158	0.273	0.1	1	MC	Not sig.
Uaca	0.0460657	2.58663	0.273	0.1	1	MC	Not sig.
Vps41	0.0464394	-2.45437	0	0.4	1	MC	Not sig.
Cyp4x1	0.0465213	-2.32143	0	0.5	1	MC	Not sig.
Dzank1	0.0475133	2.1563	0.273	0.1	1	MC	Not sig.
Ppp2r2b	0.0486464	-2.61908	0	0.5	1	MC	Not sig.
Rbm25	0.049061	2.63458	0.273	0.1	1	MC	Not sig.
Sbno1	0.049061	2.5448	0.273	0.1	1	MC	Not sig.
Prrc2b	0.0494784	2.76568	0.273	0.1	1	MC	Not sig.
ENSRNOG00000070905	0.0500076	-2.41827	0	0.4	1	MC	Not sig.
Cipc	0.050009	-2.078	0	0.3	1	MC	Not sig.
Drosha	0.0504115	-2.02021	0	0.2	1	MC	Not sig.
Usp45	0.0504115	-2.02021	0	0.2	1	MC	Not sig.
Znhit3	0.0504115	-2.02021	0	0.2	1	MC	Not sig.
Nkd1	0.0504558	2.48655	0.273	0	1	MC	Not sig.
Phldb2	0.0504558	2.83592	0.273	0	1	MC	Not sig.
Rbms3	0.0511629	-0.353508	0.091	0.4	1	MC	Not sig.
Adcy5	0.0518071	-2.10692	0	0.4	1	MC	Not sig.
Dnajc10	0.0518071	-1.95025	0	0.4	1	MC	Not sig.
ENSRNOG00000067013	0.0518071	-1.77939	0	0.4	1	MC	Not sig.
Cep131	0.0524466	-1.52231	0	0.2	1	MC	Not sig.
Cnksr3	0.0524466	-1.52231	0	0.2	1	MC	Not sig.
Ddx55	0.0524466	-1.52231	0	0.2	1	MC	Not sig.
Disc1	0.0524466	-1.52231	0	0.2	1	MC	Not sig.
Fgd2	0.0524466	-1.52231	0	0.2	1	MC	Not sig.
Got2	0.0524466	-1.52231	0	0.2	1	MC	Not sig.
Hbp1	0.0524466	-1.52231	0	0.2	1	MC	Not sig.
Hnrnpa3	0.0524466	-1.72426	0	0.2	1	MC	Not sig.
Iffo1	0.0524466	-1.52231	0	0.2	1	MC	Not sig.
Pacsin2	0.0524466	-1.52231	0	0.2	1	MC	Not sig.
Rnf217	0.0524466	-1.52231	0	0.2	1	MC	Not sig.
Rsbn1	0.0524466	-1.52231	0	0.2	1	MC	Not sig.
Rttn	0.0524466	-1.52231	0	0.2	1	MC	Not sig.
Nek1	0.0524471	-2.13646	0	0.3	1	MC	Not sig.
Gripap1	0.0529342	-2.3571	0	0.3	1	MC	Not sig.
Pals1	0.0529342	-1.89334	0	0.3	1	MC	Not sig.
Krit1	0.0529642	2.86616	0.364	0	1	MC	Not sig.
Tnr	0.0534861	-1.77398	0	0.3	1	MC	Not sig.
Ascc3	0.0540783	2.01072	0.273	0.1	1	MC	Not sig.
Cdk19	0.0542351	2.56759	0.273	0.1	1	MC	Not sig.
Clvs1	0.0551073	-2.35361	0	0.3	1	MC	Not sig.
Yaf2	0.0551073	-1.94982	0	0.3	1	MC	Not sig.
Crtc3	0.0551964	2.61277	0.273	0	1	MC	Not sig.
Bclaf1	0.055492	2.26753	0.273	0.1	1	MC	Not sig.
Adamts6	0.0575575	-2.00077	0	0.3	1	MC	Not sig.
Tctn2	0.0575575	-2.00077	0	0.3	1	MC	Not sig.
Nisch	0.0578186	-2.21311	0	0.3	1	MC	Not sig.
Tmem67	0.0579575	2.26504	0.273	0.1	1	MC	Not sig.
Nalcn	0.0585053	-2.08313	0	0.5	1	MC	Not sig.
Fmn1	0.0591608	2.53014	0.273	0.1	1	MC	Not sig.
Pde8b	0.0592894	-0.787646	0.091	0.4	1	MC	Not sig.
B3galnt1	0.0594847	-1.2685	0	0.2	1	MC	Not sig.
Cse1l	0.0594847	-1.2685	0	0.2	1	MC	Not sig.
Dapk1	0.0594847	-1.2685	0	0.2	1	MC	Not sig.
ENSRNOG00000066309	0.0594847	-1.2685	0	0.2	1	MC	Not sig.
Esyt2	0.0594847	-1.2685	0	0.2	1	MC	Not sig.
Greb1l	0.0594847	-1.7103	0	0.2	1	MC	Not sig.
LOC690035	0.0594847	-1.2685	0	0.2	1	MC	Not sig.
Pdzd8	0.0594847	-1.2685	0	0.2	1	MC	Not sig.
Slc25a46	0.0594847	-1.2685	0	0.2	1	MC	Not sig.
Usp11	0.0594847	-1.2685	0	0.2	1	MC	Not sig.
Wdr43	0.0594847	-1.50625	0	0.2	1	MC	Not sig.
Ttll11	0.059657	-2.17986	0	0.3	1	MC	Not sig.
Cul1	0.0598893	-2.06878	0	0.2	1	MC	Not sig.
L3mbtl3	0.0598893	-2.06878	0	0.2	1	MC	Not sig.
Rsrc1	0.0598893	-2.06878	0	0.2	1	MC	Not sig.
Trps1	0.0598893	-2.06878	0	0.2	1	MC	Not sig.
Cntnap5a	0.0603083	-3.3412	0	0.5	1	MC	Not sig.
Rfx1	0.0604871	-1.8314	0	0.3	1	MC	Not sig.
Zfp612	0.0604871	-1.97515	0	0.3	1	MC	Not sig.
Ago2	0.061239	-1.42188	0	0.3	1	MC	Not sig.
Dnm2	0.061239	-1.63735	0	0.3	1	MC	Not sig.
Ergic2	0.061239	-1.60985	0	0.3	1	MC	Not sig.
Fam169a	0.061239	-1.60985	0	0.3	1	MC	Not sig.
Matcap2	0.061239	-1.42188	0	0.3	1	MC	Not sig.
Zfp385d	0.061239	-1.97346	0	0.3	1	MC	Not sig.
Nat10	0.0615826	-2.41118	0	0.4	1	MC	Not sig.
Taf15	0.0621622	2.97456	0.364	0	1	MC	Not sig.
Ankrd6	0.0637278	-1.72936	0	0.2	1	MC	Not sig.
Patj	0.0637278	-1.72936	0	0.2	1	MC	Not sig.
Pfkl	0.0637278	-1.72936	0	0.2	1	MC	Not sig.
Chga	0.0642214	-1.95042	0	0.3	1	MC	Not sig.
Cpe	0.0642214	-2.40757	0	0.3	1	MC	Not sig.
Golga1	0.0642214	-1.83481	0	0.3	1	MC	Not sig.
Hecw2	0.0642214	-1.83481	0	0.3	1	MC	Not sig.
Plxna4	0.0642214	-1.95042	0	0.3	1	MC	Not sig.
Nek4	0.06489	-2.0882	0	0.3	1	MC	Not sig.
Dhrs7	0.0663529	-2.15609	0	0.2	1	MC	Not sig.
Fbxl4	0.0663529	-2.15609	0	0.2	1	MC	Not sig.
Pm20d2	0.0663529	-2.15609	0	0.2	1	MC	Not sig.
Tnfrsf11a	0.0663529	-2.15609	0	0.2	1	MC	Not sig.
Baz1b	0.0671979	-2.35043	0	0.4	1	MC	Not sig.
Gabbr2	0.0671979	-2.45179	0	0.4	1	MC	Not sig.
Mdh1	0.0698464	-1.89991	0	0.2	1	MC	Not sig.
NEWGENE-1582771	0.0698464	-1.89991	0	0.2	1	MC	Not sig.
Rap1b	0.0698464	-1.89991	0	0.2	1	MC	Not sig.
Sc5d	0.0698464	-1.89991	0	0.2	1	MC	Not sig.
Myo1b	0.0701589	2.33205	0.273	0	1	MC	Not sig.
Cntrl	0.0703339	-0.988199	0.091	0.3	1	MC	Not sig.
Usp34	0.0714523	-1.14294	0.182	0.7	1	MC	Not sig.
Atrip	0.0730073	-1.89813	0	0.2	1	MC	Not sig.
Fam110b	0.0730073	-1.51218	0	0.2	1	MC	Not sig.
Gipc1	0.0730073	-1.51218	0	0.2	1	MC	Not sig.
Gng7	0.0730073	-1.93732	0	0.2	1	MC	Not sig.
Klhl22	0.0730073	-1.51218	0	0.2	1	MC	Not sig.
Rgs9	0.0730073	-2.20232	0	0.2	1	MC	Not sig.
Tmod3	0.0730073	-1.93732	0	0.2	1	MC	Not sig.
Tpd52l1	0.0730073	-1.51218	0	0.2	1	MC	Not sig.
Vps13d	0.0730073	-1.51218	0	0.2	1	MC	Not sig.
Zc3h14	0.0730073	-1.51218	0	0.2	1	MC	Not sig.
Srsf5	0.0735373	-1.8483	0.091	0.5	1	MC	Not sig.
Myt1l	0.0738145	-2.71419	0	0.4	1	MC	Not sig.
Frrs1l	0.0741426	-2.02531	0	0.4	1	MC	Not sig.
Usp24	0.0751483	-2.31189	0	0.5	1	MC	Not sig.
Ctss	0.0752861	1.47134	0.182	0.3	1	MC	Not sig.
Ophn1	0.0752861	0.437846	0.182	0.3	1	MC	Not sig.
Grm7	0.0759042	-1.79213	0.182	0.7	1	MC	Not sig.
Cyb5a.1	0.076783	-1.99771	0	0.2	1	MC	Not sig.
Rab28	0.076783	-1.99771	0	0.2	1	MC	Not sig.
Snapc3	0.076783	-1.99771	0	0.2	1	MC	Not sig.
Ube2e3	0.076783	-1.99771	0	0.2	1	MC	Not sig.
Zfx	0.076783	-1.99771	0	0.2	1	MC	Not sig.
Birc6	0.07687	-0.821922	0.182	0.5	1	MC	Not sig.
Gpm6a	0.0769727	-2.41996	0	0.4	1	MC	Not sig.
Akap10	0.0772995	-0.443839	0.091	0.3	1	MC	Not sig.
Nckap1	0.0773115	-2.85336	0	0.4	1	MC	Not sig.
Unc13b	0.0773115	-2.24587	0	0.4	1	MC	Not sig.
Gsr	0.0775902	-1.68388	0	0.3	1	MC	Not sig.
Taf2	0.0775902	-1.68388	0	0.3	1	MC	Not sig.
Apbb1ip	0.0777524	4.31314	0.455	0	1	MC	Not sig.
Sez6l	0.0785086	-2.14153	0	0.4	1	MC	Not sig.
Lcor	0.0787163	2.66233	0.273	0.1	1	MC	Not sig.
Epb41l2	0.0794222	3.15847	0.455	0.1	1	MC	Not sig.
Nup214	0.0796496	-1.33713	0.091	0.4	1	MC	Not sig.
Gnptab	0.0797899	-2.14554	0	0.2	1	MC	Not sig.
Mettl24	0.0797899	-2.14554	0	0.2	1	MC	Not sig.
Polb	0.0797899	-2.14554	0	0.2	1	MC	Not sig.
Gpatch8	0.0798838	-1.64132	0.091	0.4	1	MC	Not sig.
Pikfyve	0.08006	2.28574	0.273	0.1	1	MC	Not sig.
Cdk14	0.0801908	-2.21912	0	0.4	1	MC	Not sig.
Fars2	0.0801908	-2.26005	0	0.4	1	MC	Not sig.
Caln1	0.0803381	-1.38508	0.091	0.4	1	MC	Not sig.
Sh3gl1	0.0807866	2.39427	0.273	0	1	MC	Not sig.
Rgs22	0.0810301	-0.859556	0.091	0.4	1	MC	Not sig.
Il6st	0.0812955	-0.994888	0.091	0.3	1	MC	Not sig.
Grm8	0.0819747	-1.40642	0.182	0.5	1	MC	Not sig.
Arl13b	0.0825639	-2.41854	0	0.4	1	MC	Not sig.
Asap1	0.0827749	2.20999	0.273	0.1	1	MC	Not sig.
Ercc6l2	0.0841099	2.51406	0.273	0	1	MC	Not sig.
Snx14	0.0857061	-2.29984	0	0.4	1	MC	Not sig.
Tgfbr3	0.0857061	-2.08867	0	0.4	1	MC	Not sig.
Tnrc18	0.0863895	2.51491	0.273	0	1	MC	Not sig.
Pam	0.0866396	2.05374	0.364	0.1	1	MC	Not sig.
Dpp6	0.0867162	-1.45355	0.091	0.6	1	MC	Not sig.
ENSRNOG00000070508	0.0887835	-3.91442	0	0.4	1	MC	Not sig.
Gse1	0.0887835	-2.43558	0	0.4	1	MC	Not sig.
Sbf1	0.088873	-2.39447	0	0.2	1	MC	Not sig.
Ccnl1	0.088905	2.53057	0.273	0	1	MC	Not sig.
Dnai1	0.0893642	-2.1276	0	0.2	1	MC	Not sig.
ENSRNOG00000065324	0.0893642	-2.1276	0	0.2	1	MC	Not sig.
Fsip1	0.0893642	-2.1276	0	0.2	1	MC	Not sig.
Lrrc71	0.0893642	-2.1276	0	0.2	1	MC	Not sig.
Dhx36	0.0895654	-1.11958	0.091	0.4	1	MC	Not sig.
Raf1	0.0895807	-2.05757	0	0.2	1	MC	Not sig.
Stk32c	0.0895807	-2.05757	0	0.2	1	MC	Not sig.
Tsc22d1	0.0897618	-1.26558	0.091	0.4	1	MC	Not sig.
Cep128	0.0910009	-2.21152	0	0.2	1	MC	Not sig.
Cfap299	0.0910009	-3.04671	0	0.2	1	MC	Not sig.
Lrrc74b	0.0910009	-2.21152	0	0.2	1	MC	Not sig.
Nme7	0.0910009	-2.73287	0	0.2	1	MC	Not sig.
Scyl2	0.0910009	-2.21152	0	0.2	1	MC	Not sig.
Scn1a	0.0910638	-2.37569	0	0.5	1	MC	Not sig.
Scn8a	0.0910638	-2.29486	0	0.5	1	MC	Not sig.
Spats2	0.0913381	-0.755296	0.091	0.3	1	MC	Not sig.
Bbox1	0.0913836	-2.25415	0	0.2	1	MC	Not sig.
Cfap44	0.0913836	-2.25415	0	0.2	1	MC	Not sig.
Dnai3	0.0913836	-2.25415	0	0.2	1	MC	Not sig.
ENSRNOG00000064709	0.0913836	-2.25415	0	0.2	1	MC	Not sig.
Kif24	0.0913836	-2.25415	0	0.2	1	MC	Not sig.
Lrrc34	0.0913836	-2.25415	0	0.2	1	MC	Not sig.
Tmem212	0.0913836	-2.7627	0	0.2	1	MC	Not sig.
Tpm1	0.0913836	-2.70596	0	0.2	1	MC	Not sig.
Wdr49	0.0913836	-2.25415	0	0.2	1	MC	Not sig.
Psd3	0.092337	1.55394	0.273	0.2	1	MC	Not sig.
Col4a1	0.0947915	-2.19326	0	0.3	1	MC	Not sig.
Lpcat2	0.0947915	-2.19326	0	0.3	1	MC	Not sig.
Camk2b	0.0961225	-2.72105	0	0.4	1	MC	Not sig.
Cap2	0.0961225	-2.10775	0	0.4	1	MC	Not sig.
R3hdm1	0.0961225	-2.3711	0	0.4	1	MC	Not sig.
Tef	0.0961225	-2.00452	0	0.4	1	MC	Not sig.
Safb2	0.0961715	2.42688	0.273	0.1	1	MC	Not sig.
Ddx3	0.0970618	-2.00862	0	0.2	1	MC	Not sig.
Gtf3c1	0.0970618	-2.00862	0	0.2	1	MC	Not sig.
Rcan1	0.0970618	-2.00862	0	0.2	1	MC	Not sig.
Ccdc191	0.0979576	-1.60744	0	0.2	1	MC	Not sig.
Fam171a1	0.0979576	-1.60744	0	0.2	1	MC	Not sig.
Ift140	0.0979576	-1.60744	0	0.2	1	MC	Not sig.
Rnf32	0.0979576	-2.22114	0	0.2	1	MC	Not sig.
Slc25a23	0.0979576	-1.60744	0	0.2	1	MC	Not sig.
Suz12	0.0979576	-1.60744	0	0.2	1	MC	Not sig.
Tpk1	0.0979576	-1.60744	0	0.2	1	MC	Not sig.
Ythdc1	0.0979576	-1.60744	0	0.2	1	MC	Not sig.
Smc5	0.0989676	-1.66593	0.091	0.5	1	MC	Not sig.
Jazf1	0.0999219	0.672016	0.273	0.2	1	MC	Not sig.
Celf1	0.0999303	-2.45922	0	0.4	1	MC	Not sig.
Gkn1	0.0999303	-2.22648	0	0.4	1	MC	Not sig.
Ptprr	0.0999303	-2.06277	0	0.4	1	MC	Not sig.
Ubr3	0.0999303	-2.3211	0	0.4	1	MC	Not sig.
Grk3	0.100001	-1.75957	0	0.2	1	MC	Not sig.
Plxna1	0.100001	-1.75957	0	0.2	1	MC	Not sig.
Rhof	0.100001	-1.75957	0	0.2	1	MC	Not sig.
Tmem117	0.100001	-1.75957	0	0.2	1	MC	Not sig.
Bdh1	0.100377	-1.80339	0	0.2	1	MC	Not sig.
Cdh9	0.100377	-2.12608	0	0.2	1	MC	Not sig.
Eml1	0.100377	-1.80339	0	0.2	1	MC	Not sig.
Spag1	0.100377	-2.35217	0	0.2	1	MC	Not sig.
Zeb2	0.100385	2.86601	0.364	0	1	MC	Not sig.
AABR07034438.1	0.1007	1.65194	0.182	0.1	1	MC	Not sig.
Zfp385b	0.101387	-3.0408	0	0.4	1	MC	Not sig.
Actr2	0.101649	-1.49251	0	0.2	1	MC	Not sig.
Atl2	0.101649	-1.49251	0	0.2	1	MC	Not sig.
Bicral	0.101649	-1.49251	0	0.2	1	MC	Not sig.
Chuk	0.101649	-1.49251	0	0.2	1	MC	Not sig.
Dennd3	0.101649	-1.49251	0	0.2	1	MC	Not sig.
Fam219b	0.101649	-1.49251	0	0.2	1	MC	Not sig.
Hnrnpm	0.101649	-1.49251	0	0.2	1	MC	Not sig.
Katnip	0.101649	-1.49251	0	0.2	1	MC	Not sig.
Mtm1	0.101649	-1.49251	0	0.2	1	MC	Not sig.
Pcdha4	0.101649	-1.49251	0	0.2	1	MC	Not sig.
Ppp1r21	0.101649	-1.49251	0	0.2	1	MC	Not sig.
Rbbp6	0.101649	-2.21025	0	0.2	1	MC	Not sig.
Slk	0.101649	-1.49251	0	0.2	1	MC	Not sig.
Wasl	0.101649	-1.49251	0	0.2	1	MC	Not sig.
Zdbf2	0.101649	-1.49251	0	0.2	1	MC	Not sig.
AABR07035338.1	0.101926	-2.07219	0	0.3	1	MC	Not sig.
Bmerb1	0.102461	-1.81676	0	0.4	1	MC	Not sig.
Dym	0.102461	-2.45857	0	0.4	1	MC	Not sig.
Slc30a5	0.102595	-1.76306	0	0.4	1	MC	Not sig.
Zfand3	0.102595	-2.14438	0	0.4	1	MC	Not sig.
Grid2	0.102685	-1.81042	0.091	0.4	1	MC	Not sig.
AABR07029605.1	0.103364	2.49064	0.273	0.1	1	MC	Not sig.
Stxbp5l	0.103837	-0.678472	0.091	0.4	1	MC	Not sig.
Lrfn5	0.104042	-1.10166	0.091	0.4	1	MC	Not sig.
Nav3	0.104343	0.619557	0.545	0.9	1	MC	Not sig.
Atp1a1	0.104575	1.80303	0.182	0.1	1	MC	Not sig.
Cep250	0.105982	-1.85968	0	0.2	1	MC	Not sig.
Ireb2	0.105982	-1.85968	0	0.2	1	MC	Not sig.
Spock3	0.106004	-1.83167	0.091	0.4	1	MC	Not sig.
Csmd2	0.106087	-2.39721	0	0.4	1	MC	Not sig.
Arhgap39	0.106384	-1.59518	0	0.3	1	MC	Not sig.
Kcne2	0.106384	-1.59518	0	0.3	1	MC	Not sig.
Myl12a	0.106384	-1.66454	0	0.3	1	MC	Not sig.
RGD735065	0.106384	-1.59518	0	0.3	1	MC	Not sig.
Senp7	0.106384	-1.59518	0	0.3	1	MC	Not sig.
Smarcb1	0.106384	-1.59518	0	0.3	1	MC	Not sig.
Xpo4	0.106384	-1.66454	0	0.3	1	MC	Not sig.
Itgb6	0.107014	-1.96015	0	0.2	1	MC	Not sig.
Rpl8.1	0.107014	-1.96015	0	0.2	1	MC	Not sig.
Farp1	0.107084	1.60986	0.182	0.1	1	MC	Not sig.
Ppme1	0.107084	1.78559	0.182	0.1	1	MC	Not sig.
Usp54	0.107084	1.60986	0.182	0.1	1	MC	Not sig.
Chn1	0.107249	-2.37423	0	0.4	1	MC	Not sig.
Eif4ebp3	0.107943	-1.0957	0.091	0.4	1	MC	Not sig.
Rsf1	0.107943	-1.46829	0.091	0.4	1	MC	Not sig.
Kcna2	0.109842	1.10401	0.182	0.1	1	MC	Not sig.
Casc3	0.109842	1.82443	0.182	0.1	1	MC	Not sig.
Dennd1a	0.109842	1.49208	0.182	0.1	1	MC	Not sig.
Armc9	0.110157	-2.10824	0	0.3	1	MC	Not sig.
Cald1	0.110157	-2.10824	0	0.3	1	MC	Not sig.
Arhgef28	0.110407	1.74447	0.182	0.1	1	MC	Not sig.
Mapk9	0.110407	1.56874	0.182	0.1	1	MC	Not sig.
Parn	0.110407	1.74447	0.182	0.1	1	MC	Not sig.
Stx16	0.110407	2.16809	0.182	0.1	1	MC	Not sig.
Chd3	0.111228	-1.71516	0	0.2	1	MC	Not sig.
Hgs	0.111228	-1.71516	0	0.2	1	MC	Not sig.
Mpc1	0.111228	-1.71516	0	0.2	1	MC	Not sig.
Npas2	0.111228	-1.71516	0	0.2	1	MC	Not sig.
Nphp4	0.111228	-1.71516	0	0.2	1	MC	Not sig.
Prkcz	0.111228	-2.05597	0	0.2	1	MC	Not sig.
Rab11fip4	0.111228	-1.71516	0	0.2	1	MC	Not sig.
Rgs17	0.111228	-1.71516	0	0.2	1	MC	Not sig.
Tfdp2	0.111228	-2.23014	0	0.2	1	MC	Not sig.
Zbtb40	0.111228	-1.71516	0	0.2	1	MC	Not sig.
Zfhx2	0.111228	-1.71516	0	0.2	1	MC	Not sig.
Snap25	0.111265	-1.99673	0.091	0.7	1	MC	Not sig.
Glyr1	0.111607	-1.67174	0	0.2	1	MC	Not sig.
Il15ra	0.111607	-1.67174	0	0.2	1	MC	Not sig.
Micu2	0.111607	-1.67174	0	0.2	1	MC	Not sig.
Rmdn1	0.111607	-1.85502	0	0.2	1	MC	Not sig.
Rwdd1	0.111607	-1.67174	0	0.2	1	MC	Not sig.
Slc35d2	0.111607	-1.67174	0	0.2	1	MC	Not sig.
Vwc2l	0.111607	-1.67174	0	0.2	1	MC	Not sig.
Zbbx	0.111607	-1.67174	0	0.2	1	MC	Not sig.
Zfpm2	0.111607	-1.67174	0	0.2	1	MC	Not sig.
AABR07029581.1	0.111919	-1.23289	0	0.2	1	MC	Not sig.
Dhrs1	0.111919	-1.23289	0	0.2	1	MC	Not sig.
Dnm1l	0.111919	-1.23289	0	0.2	1	MC	Not sig.
ENSRNOG00000064615	0.111919	-1.23289	0	0.2	1	MC	Not sig.
ENSRNOG00000070442	0.111919	-1.23289	0	0.2	1	MC	Not sig.
ENSRNOG00000070619	0.111919	-1.23289	0	0.2	1	MC	Not sig.
Flii	0.111919	-1.23289	0	0.2	1	MC	Not sig.
H3f3a.1	0.111919	-1.23289	0	0.2	1	MC	Not sig.
Kat6b	0.111919	-1.44532	0	0.2	1	MC	Not sig.
Lrch1	0.111919	-1.44532	0	0.2	1	MC	Not sig.
Noc3l	0.111919	-1.23289	0	0.2	1	MC	Not sig.
Nt5c2	0.111919	-1.44532	0	0.2	1	MC	Not sig.
Rps3	0.111919	-1.23289	0	0.2	1	MC	Not sig.
Sgcd	0.111919	-1.44532	0	0.2	1	MC	Not sig.
Trmt1l	0.111919	-1.23289	0	0.2	1	MC	Not sig.
Zbtb25	0.111919	-1.23289	0	0.2	1	MC	Not sig.
Zfp207	0.111919	-1.23289	0	0.2	1	MC	Not sig.
Zfp335	0.111919	-1.23289	0	0.2	1	MC	Not sig.
Zfp458	0.111919	-1.23289	0	0.2	1	MC	Not sig.
Map3k3	0.112135	-0.313056	0.091	0.2	1	MC	Not sig.
Aplp2	0.112236	-2.01416	0	0.3	1	MC	Not sig.
ENSRNOG00000063458	0.112236	-1.90375	0	0.3	1	MC	Not sig.
Rnf139	0.112236	-1.96001	0	0.3	1	MC	Not sig.
Ccny	0.112293	1.88384	0.182	0.1	1	MC	Not sig.
Marchf7	0.112293	1.70811	0.182	0.1	1	MC	Not sig.
Sh3pxd2b	0.112293	2.27325	0.182	0.1	1	MC	Not sig.
Ano5	0.112701	-1.20569	0	0.2	1	MC	Not sig.
Asph	0.112701	-1.20569	0	0.2	1	MC	Not sig.
Atxn3	0.112701	-1.20569	0	0.2	1	MC	Not sig.
Cpq	0.112701	-1.20569	0	0.2	1	MC	Not sig.
Gdap1	0.112701	-1.20569	0	0.2	1	MC	Not sig.
Hnrnpd	0.112701	-1.20569	0	0.2	1	MC	Not sig.
Ift81	0.112701	-1.45316	0	0.2	1	MC	Not sig.
Nup93	0.112701	-1.20569	0	0.2	1	MC	Not sig.
Pggt1b	0.112701	-1.20569	0	0.2	1	MC	Not sig.
Prkar2b	0.112701	-1.20569	0	0.2	1	MC	Not sig.
Prkdc	0.112701	-1.8485	0	0.2	1	MC	Not sig.
Rnf103	0.112701	-1.20569	0	0.2	1	MC	Not sig.
Setd4	0.112701	-1.20569	0	0.2	1	MC	Not sig.
Slc11a2	0.112701	-1.20569	0	0.2	1	MC	Not sig.
Sord	0.112701	-1.66965	0	0.2	1	MC	Not sig.
Ubr1	0.112701	-1.20569	0	0.2	1	MC	Not sig.
Wdr70	0.112701	-1.20569	0	0.2	1	MC	Not sig.
Usp8	0.113923	-1.08328	0.091	0.4	1	MC	Not sig.
Atl1	0.115263	1.22395	0.182	0.1	1	MC	Not sig.
Dclk2	0.115263	2.28773	0.182	0.1	1	MC	Not sig.
Dhx30	0.117397	-1.7927	0	0.3	1	MC	Not sig.
Scp2	0.117397	-2.29441	0	0.3	1	MC	Not sig.
Sybu	0.117397	-1.7927	0	0.3	1	MC	Not sig.
Clock	0.11789	1.89991	0.182	0.1	1	MC	Not sig.
RGD1310951	0.119019	-0.862073	0.091	0.3	1	MC	Not sig.
Ddx42	0.119723	1.90795	0.182	0.1	1	MC	Not sig.
ENSRNOG00000065867	0.119723	1.90795	0.182	0.1	1	MC	Not sig.
Fxr1	0.119723	2.34751	0.182	0.1	1	MC	Not sig.
Rnf20	0.119723	1.90795	0.182	0.1	1	MC	Not sig.
Ccdc82	0.119962	1.99557	0.182	0.1	1	MC	Not sig.
Supt5h	0.119962	1.99557	0.182	0.1	1	MC	Not sig.
Odad1	0.120412	-2.44992	0	0.2	1	MC	Not sig.
Brd8	0.121719	1.85245	0.182	0.1	1	MC	Not sig.
Bend7	0.122546	1.94461	0.182	0	1	MC	Not sig.
Col23a1	0.122546	2.74388	0.182	0	1	MC	Not sig.
Dlk1	0.122546	1.94461	0.182	0	1	MC	Not sig.
Gsta6	0.122546	1.94461	0.182	0	1	MC	Not sig.
Hspa5	0.122546	1.94461	0.182	0	1	MC	Not sig.
Itgb8	0.122546	1.94461	0.182	0	1	MC	Not sig.
Lgr6	0.122546	2.36823	0.182	0	1	MC	Not sig.
Limk2	0.122546	1.94461	0.182	0	1	MC	Not sig.
Msi1	0.122546	1.94461	0.182	0	1	MC	Not sig.
Npnt	0.122546	2.36823	0.182	0	1	MC	Not sig.
Plekha1	0.122546	1.94461	0.182	0	1	MC	Not sig.
Scn7a	0.122546	2.69527	0.182	0	1	MC	Not sig.
Slco1c1	0.122546	2.36823	0.182	0	1	MC	Not sig.
Zhx3	0.122546	1.94461	0.182	0	1	MC	Not sig.
Alkbh3	0.123084	2.02921	0.182	0.1	1	MC	Not sig.
ENSRNOG00000067595	0.123084	2.02921	0.182	0.1	1	MC	Not sig.
Mkrn1	0.123084	2.02921	0.182	0.1	1	MC	Not sig.
Bmp2k	0.123386	-1.15495	0.091	0.3	1	MC	Not sig.
Mfn1	0.123386	-0.981203	0.091	0.3	1	MC	Not sig.
Adnp	0.123395	1.7738	0.273	0.2	1	MC	Not sig.
Lamp2	0.123423	2.03553	0.182	0.1	1	MC	Not sig.
Pitpnm2	0.123423	1.70317	0.182	0.1	1	MC	Not sig.
Ap3m1	0.123652	-1.43655	0	0.3	1	MC	Not sig.
Btrc	0.123652	-1.82189	0	0.3	1	MC	Not sig.
Capza2	0.123652	-1.35497	0	0.3	1	MC	Not sig.
Cpne4	0.123652	-1.77446	0	0.3	1	MC	Not sig.
Dscaml1	0.123652	-1.35497	0	0.3	1	MC	Not sig.
Eprs	0.123652	-1.64999	0	0.3	1	MC	Not sig.
Grik4	0.123652	-1.35497	0	0.3	1	MC	Not sig.
Jmjd1c	0.123652	-2.30584	0	0.3	1	MC	Not sig.
LOC102555672	0.123652	-1.35497	0	0.3	1	MC	Not sig.
Noa1	0.123652	-1.35497	0	0.3	1	MC	Not sig.
Nyap2	0.123652	-2.00588	0	0.3	1	MC	Not sig.
Prkcg	0.123652	-1.51376	0	0.3	1	MC	Not sig.
Stk38	0.123652	-1.82189	0	0.3	1	MC	Not sig.
Tada2a	0.123652	-1.35497	0	0.3	1	MC	Not sig.
Pbx1	0.124099	1.37837	0.636	0.3	1	MC	Not sig.
Kctd16	0.124187	-2.44717	0	0.3	1	MC	Not sig.
Arvcf	0.124328	-2.29846	0	0.3	1	MC	Not sig.
Epm2aip1	0.124328	-2.29846	0	0.3	1	MC	Not sig.
Agap2	0.125257	-2.06101	0	0.3	1	MC	Not sig.
Epb41l4b	0.125257	-2.1604	0	0.3	1	MC	Not sig.
Hace1	0.125257	-2.20764	0	0.3	1	MC	Not sig.
Ppp2r3a	0.125257	-2.06101	0	0.3	1	MC	Not sig.
Satb2	0.125257	-2.20764	0	0.3	1	MC	Not sig.
Smurf1	0.125257	-2.51854	0	0.3	1	MC	Not sig.
Smarcad1	0.127241	-0.625153	0.091	0.3	1	MC	Not sig.
Zfp622	0.127276	1.7425	0.273	0.2	1	MC	Not sig.
Impact	0.127349	-1.78762	0	0.4	1	MC	Not sig.
Map2k5	0.127349	-1.81195	0	0.4	1	MC	Not sig.
Elmo1	0.127687	2.86513	0.727	0.2	1	MC	Not sig.
Ski	0.128423	1.57733	0.273	0.2	1	MC	Not sig.
Atxn7l3b	0.129983	2.16023	0.182	0	1	MC	Not sig.
Myo5c	0.129983	2.16023	0.182	0	1	MC	Not sig.
Stat5b	0.129983	2.16023	0.182	0	1	MC	Not sig.
Aurkaip1	0.130001	-1.65536	0	0.3	1	MC	Not sig.
Bcl2l1	0.130001	-1.65536	0	0.3	1	MC	Not sig.
L1cam	0.130001	-1.58555	0	0.3	1	MC	Not sig.
Nr3c2	0.130001	-1.65536	0	0.3	1	MC	Not sig.
Tmem245	0.130001	-1.72196	0	0.3	1	MC	Not sig.
Arhgap42	0.130456	1.76056	0.182	0	1	MC	Not sig.
Hars2	0.130456	1.76056	0.182	0	1	MC	Not sig.
Ncoa7	0.130456	1.76056	0.182	0	1	MC	Not sig.
Tada2b	0.130456	1.76056	0.182	0	1	MC	Not sig.
Tpt1	0.130456	1.76056	0.182	0	1	MC	Not sig.
Ubn1	0.130456	1.76056	0.182	0	1	MC	Not sig.
Dync2h1	0.130713	-0.687501	0.091	0.4	1	MC	Not sig.
Wdr35	0.130903	-2.05049	0	0.3	1	MC	Not sig.
Fam81a	0.131137	-2.30137	0	0.3	1	MC	Not sig.
Ubqln1	0.132719	-0.645567	0.091	0.3	1	MC	Not sig.
Naip5	0.134097	3.01855	0.364	0	1	MC	Not sig.
Pdgfa	0.134476	-2.17591	0	0.3	1	MC	Not sig.
Wwc1	0.134476	-2.26793	0	0.3	1	MC	Not sig.
Slit3	0.134889	-1.88517	0.091	0.6	1	MC	Not sig.
Cdc42bpa	0.134889	-1.72795	0.091	0.6	1	MC	Not sig.
Mark3	0.135743	2.33767	0.364	0.1	1	MC	Not sig.
Fgf14	0.135804	-2.39793	0.273	0.9	1	MC	Not sig.
Pnisr	0.137376	-0.864354	0.182	0.6	1	MC	Not sig.
Aftph	0.137839	-0.66419	0.091	0.4	1	MC	Not sig.
Kcnq3	0.137839	-1.03026	0.091	0.4	1	MC	Not sig.
Camk4	0.139015	-2.19957	0	0.3	1	MC	Not sig.
Tspan7	0.139769	2.05956	0.273	0.2	1	MC	Not sig.
Kmt2d	0.140819	-1.77911	0	0.3	1	MC	Not sig.
Ndrg4	0.140819	-1.95553	0	0.3	1	MC	Not sig.
Plch2	0.140819	-1.77911	0	0.3	1	MC	Not sig.
Ppargc1b	0.140819	-2.20309	0	0.3	1	MC	Not sig.
Rgs8	0.140819	-1.77911	0	0.3	1	MC	Not sig.
Srrm3	0.140819	-2.27519	0	0.3	1	MC	Not sig.
Unc13a	0.140819	-1.77911	0	0.3	1	MC	Not sig.
Anks1b	0.141219	-1.57825	0.273	0.7	1	MC	Not sig.
Tra2a	0.141787	-0.470598	0.091	0.3	1	MC	Not sig.
Stag1	0.141869	2.75893	0.455	0.1	1	MC	Not sig.
Slc8a3	0.145052	-0.969856	0.091	0.4	1	MC	Not sig.
Chka	0.145228	2.3634	0.182	0	1	MC	Not sig.
Epc1	0.145228	2.3634	0.182	0	1	MC	Not sig.
Furin	0.145228	1.85208	0.182	0	1	MC	Not sig.
Myo1c	0.145228	1.85208	0.182	0	1	MC	Not sig.
Fzd3	0.145417	-1.50591	0	0.2	1	MC	Not sig.
Grik5	0.145417	-1.50591	0	0.2	1	MC	Not sig.
Jag2	0.145417	-1.50591	0	0.2	1	MC	Not sig.
Kat2a	0.145417	-1.50591	0	0.2	1	MC	Not sig.
Ppm1k	0.145417	-1.50591	0	0.2	1	MC	Not sig.
Ralgps1	0.145417	-1.50591	0	0.2	1	MC	Not sig.
Setd1b	0.145417	-1.50591	0	0.2	1	MC	Not sig.
Tmem200a	0.145417	-1.50591	0	0.2	1	MC	Not sig.
Usp25	0.145417	-1.50591	0	0.2	1	MC	Not sig.
Prkce	0.145471	-2.25906	0.091	0.6	1	MC	Not sig.
Cdhr4	0.145731	-1.47212	0.091	0.3	1	MC	Not sig.
Cfap54	0.145731	-1.97187	0.091	0.3	1	MC	Not sig.
Dnah12	0.145731	-1.80698	0.091	0.3	1	MC	Not sig.
RGD1562029	0.145731	-1.2567	0.091	0.3	1	MC	Not sig.
Rp1	0.145731	-0.30465	0.091	0.3	1	MC	Not sig.
Hnrnpl	0.146102	-1.30905	0.091	0.3	1	MC	Not sig.
Elk4	0.147226	2.00317	0.182	0	1	MC	Not sig.
Ppm1b	0.148504	2.3789	0.364	0.1	1	MC	Not sig.
Chd7	0.148637	1.98573	0.182	0	1	MC	Not sig.
Fxr2	0.148637	1.98573	0.182	0	1	MC	Not sig.
Nol7	0.148637	1.98573	0.182	0	1	MC	Not sig.
Slc30a7	0.148637	1.98573	0.182	0	1	MC	Not sig.
Wasf2	0.148637	1.98573	0.182	0	1	MC	Not sig.
Aamdc	0.148672	1.94559	0.182	0	1	MC	Not sig.
Carmil1	0.148672	1.94559	0.182	0	1	MC	Not sig.
Ccdc174	0.148672	1.94559	0.182	0	1	MC	Not sig.
Elmod2	0.148672	1.94559	0.182	0	1	MC	Not sig.
Npc2	0.148672	1.94559	0.182	0	1	MC	Not sig.
Phf21a	0.148672	2.745	0.182	0	1	MC	Not sig.
AC095693.1	0.150328	-1.57936	0	0.2	1	MC	Not sig.
Acat1	0.150328	-1.57936	0	0.2	1	MC	Not sig.
Bms1	0.150328	-1.57936	0	0.2	1	MC	Not sig.
Ccdc92	0.150328	-1.57936	0	0.2	1	MC	Not sig.
Hipk3	0.150328	-1.57936	0	0.2	1	MC	Not sig.
Micu3	0.150328	-1.57936	0	0.2	1	MC	Not sig.
Pcgf5	0.150328	-1.57936	0	0.2	1	MC	Not sig.
Rxfp2	0.150328	-1.57936	0	0.2	1	MC	Not sig.
Tbc1d23	0.150328	-1.57936	0	0.2	1	MC	Not sig.
Arhgap17	0.150618	2.02337	0.182	0	1	MC	Not sig.
Car2	0.150618	2.02337	0.182	0	1	MC	Not sig.
Epc2	0.150618	2.54026	0.182	0	1	MC	Not sig.
Kif3c	0.150618	2.02337	0.182	0	1	MC	Not sig.
Selenoi	0.150618	2.02337	0.182	0	1	MC	Not sig.
Trappc1	0.150618	2.02337	0.182	0	1	MC	Not sig.
Mtcl1	0.151187	-1.82162	0	0.3	1	MC	Not sig.
Susd4	0.151187	-1.82162	0	0.3	1	MC	Not sig.
Gabrg2	0.152003	-2.31049	0	0.3	1	MC	Not sig.
Ttll4	0.152003	-1.86362	0	0.3	1	MC	Not sig.
Wdr17	0.152003	-2.17444	0	0.3	1	MC	Not sig.
Cep164	0.152282	-0.879777	0.091	0.3	1	MC	Not sig.
Chd4	0.152337	2.39498	0.273	0	1	MC	Not sig.
Cdh10	0.152496	-2.50505	0	0.3	1	MC	Not sig.
Ralyl	0.153164	-0.863837	0.364	0.8	1	MC	Not sig.
Zzef1	0.153409	1.2221	0.182	0.1	1	MC	Not sig.
Ak3	0.153551	2.02457	0.182	0	1	MC	Not sig.
Thoc1	0.153551	2.02457	0.182	0	1	MC	Not sig.
Ufsp2	0.153551	2.02457	0.182	0	1	MC	Not sig.
Cfap36	0.153551	2.02457	0.182	0	1	MC	Not sig.
Dctn4	0.153551	2.02457	0.182	0	1	MC	Not sig.
Nvl	0.153551	2.02457	0.182	0	1	MC	Not sig.
Plxnc1	0.153551	2.02457	0.182	0	1	MC	Not sig.
Dgke	0.153951	2.03185	0.182	0	1	MC	Not sig.
Krba1	0.153951	2.03185	0.182	0	1	MC	Not sig.
Oaz1	0.153951	2.03185	0.182	0	1	MC	Not sig.
Pigt	0.153951	2.03185	0.182	0	1	MC	Not sig.
Slc35c2	0.153951	2.03185	0.182	0	1	MC	Not sig.
Wdr82	0.153951	2.03185	0.182	0	1	MC	Not sig.
Paip2	0.154648	1.65298	0.182	0.1	1	MC	Not sig.
Zc3h10	0.154648	1.65298	0.182	0.1	1	MC	Not sig.
Pde7b	0.155673	1.3367	0.273	0.2	1	MC	Not sig.
Btbd9	0.15573	1.61924	0.182	0.1	1	MC	Not sig.
Sat1	0.15573	1.73577	0.182	0.1	1	MC	Not sig.
Ctnna1	0.156617	2.08398	0.182	0	1	MC	Not sig.
Ddx27	0.156617	2.08398	0.182	0	1	MC	Not sig.
Ankrd42	0.156695	-1.64489	0	0.2	1	MC	Not sig.
Cbx1	0.156695	-1.64489	0	0.2	1	MC	Not sig.
Cfap61	0.156695	-2.28736	0	0.2	1	MC	Not sig.
ENSRNOG00000062931	0.156695	-1.64489	0	0.2	1	MC	Not sig.
Hycc2	0.156695	-1.64489	0	0.2	1	MC	Not sig.
Kcnc2	0.156695	-1.8074	0	0.2	1	MC	Not sig.
Klhl3	0.156695	-1.64489	0	0.2	1	MC	Not sig.
Ranbp10	0.156695	-1.64489	0	0.2	1	MC	Not sig.
Slc6a15	0.156695	-1.64489	0	0.2	1	MC	Not sig.
Abat	0.156993	-1.76085	0	0.2	1	MC	Not sig.
Bbs9	0.156993	-1.76085	0	0.2	1	MC	Not sig.
Bckdha	0.156993	-1.76085	0	0.2	1	MC	Not sig.
Dennd11	0.156993	-1.76085	0	0.2	1	MC	Not sig.
Ercc8	0.156993	-1.76085	0	0.2	1	MC	Not sig.
Esf1	0.156993	-1.76085	0	0.2	1	MC	Not sig.
Fbxo44	0.156993	-1.76085	0	0.2	1	MC	Not sig.
Kif9	0.156993	-1.76085	0	0.2	1	MC	Not sig.
Mllt10	0.156993	-1.91144	0	0.2	1	MC	Not sig.
Prmt8	0.156993	-1.76085	0	0.2	1	MC	Not sig.
Arhgap12	0.157571	-1.47576	0	0.2	1	MC	Not sig.
Brd9	0.157571	-1.47576	0	0.2	1	MC	Not sig.
Csgalnact1	0.157571	-1.47576	0	0.2	1	MC	Not sig.
Dact3	0.157571	-2.06687	0	0.2	1	MC	Not sig.
Efl1	0.157571	-1.47576	0	0.2	1	MC	Not sig.
Fubp1	0.157571	-1.47576	0	0.2	1	MC	Not sig.
Gprasp2	0.157571	-1.47576	0	0.2	1	MC	Not sig.
Gps1	0.157571	-1.47576	0	0.2	1	MC	Not sig.
Mical3	0.157571	-2.18986	0	0.2	1	MC	Not sig.
Ppfia1	0.157571	-1.47576	0	0.2	1	MC	Not sig.
Rusf1	0.157571	-1.47576	0	0.2	1	MC	Not sig.
Setdb2	0.157571	-1.47576	0	0.2	1	MC	Not sig.
Sgsm1	0.157571	-1.47576	0	0.2	1	MC	Not sig.
Sptbn2	0.157571	-1.47576	0	0.2	1	MC	Not sig.
Srek1	0.157571	-2.06687	0	0.2	1	MC	Not sig.
Srrm4	0.157571	-1.47576	0	0.2	1	MC	Not sig.
Tmem266	0.157571	-1.47576	0	0.2	1	MC	Not sig.
Zfp53	0.157571	-1.47576	0	0.2	1	MC	Not sig.
Tnrc6c	0.157813	-0.91256	0.182	0.7	1	MC	Not sig.
AABR07039334.1	0.160241	-0.851558	0	0.2	1	MC	Not sig.
Acer3	0.160241	-0.851558	0	0.2	1	MC	Not sig.
Agbl1	0.160241	-1.12254	0	0.2	1	MC	Not sig.
Alkbh8	0.160241	-0.851558	0	0.2	1	MC	Not sig.
Ccser2	0.160241	-1.35059	0	0.2	1	MC	Not sig.
Cdh7	0.160241	-0.851558	0	0.2	1	MC	Not sig.
Cntn1	0.160241	-0.851558	0	0.2	1	MC	Not sig.
Cntnap4	0.160241	-1.16095	0	0.2	1	MC	Not sig.
Dstn	0.160241	-0.851558	0	0.2	1	MC	Not sig.
Eogt	0.160241	-0.851558	0	0.2	1	MC	Not sig.
Ercc5	0.160241	-0.851558	0	0.2	1	MC	Not sig.
FAM120C	0.160241	-1.12254	0	0.2	1	MC	Not sig.
Fam124a	0.160241	-0.851558	0	0.2	1	MC	Not sig.
Fbxo10	0.160241	-0.851558	0	0.2	1	MC	Not sig.
Ikzf2	0.160241	-1.38344	0	0.2	1	MC	Not sig.
Lamp1	0.160241	-1.12254	0	0.2	1	MC	Not sig.
Med27	0.160241	-0.851558	0	0.2	1	MC	Not sig.
Mfsd6	0.160241	-0.851558	0	0.2	1	MC	Not sig.
Mib1	0.160241	-1.16095	0	0.2	1	MC	Not sig.
Mtmr7	0.160241	-1.12254	0	0.2	1	MC	Not sig.
Oxct1	0.160241	-0.851558	0	0.2	1	MC	Not sig.
Pals2	0.160241	-0.851558	0	0.2	1	MC	Not sig.
Pcca	0.160241	-0.851558	0	0.2	1	MC	Not sig.
Pcnx1	0.160241	-0.851558	0	0.2	1	MC	Not sig.
Pde7a	0.160241	-0.851558	0	0.2	1	MC	Not sig.
Plcxd3	0.160241	-0.851558	0	0.2	1	MC	Not sig.
Plekha7	0.160241	-0.851558	0	0.2	1	MC	Not sig.
Ppm1h	0.160241	-0.851558	0	0.2	1	MC	Not sig.
Prlr	0.160241	-1.16095	0	0.2	1	MC	Not sig.
Rrbp1	0.160241	-0.851558	0	0.2	1	MC	Not sig.
Scn9a	0.160241	-1.35059	0	0.2	1	MC	Not sig.
Sfxn1	0.160241	-0.851558	0	0.2	1	MC	Not sig.
Tbl1x	0.160241	-0.851558	0	0.2	1	MC	Not sig.
Tox2	0.160241	-0.851558	0	0.2	1	MC	Not sig.
Ubap2	0.160241	-1.16095	0	0.2	1	MC	Not sig.
Usp35	0.160241	-0.851558	0	0.2	1	MC	Not sig.
Vac14	0.160241	-0.851558	0	0.2	1	MC	Not sig.
Zbtb4	0.160241	-0.851558	0	0.2	1	MC	Not sig.
Zfp521	0.160241	-0.851558	0	0.2	1	MC	Not sig.
Zfp707	0.160241	-0.851558	0	0.2	1	MC	Not sig.
Ppp1r13b	0.160298	-0.934826	0.091	0.3	1	MC	Not sig.
Anxa6	0.160496	1.56132	0.182	0.1	1	MC	Not sig.
Fbxo33	0.160496	1.73705	0.182	0.1	1	MC	Not sig.
Slc2a13	0.160496	1.73705	0.182	0.1	1	MC	Not sig.
R3hdm2	0.160981	1.56905	0.182	0.1	1	MC	Not sig.
Rab31	0.160981	1.56905	0.182	0.1	1	MC	Not sig.
Rasgef1b	0.160981	1.14247	0.182	0.1	1	MC	Not sig.
Sptbn1	0.161082	-1.89161	0.091	0.7	1	MC	Not sig.
Runx1t1	0.161533	-0.369704	0.273	0.6	1	MC	Not sig.
Mapk14	0.1625	-0.562895	0.091	0.3	1	MC	Not sig.
Inpp5d	0.162525	2.73461	0.273	0	1	MC	Not sig.
Edf1	0.163136	2.48588	0.273	0	1	MC	Not sig.
Afdn	0.163445	-2.08381	0	0.4	1	MC	Not sig.
Arhgef12	0.163445	-1.83543	0	0.4	1	MC	Not sig.
Galnt17	0.163445	-2.67275	0	0.4	1	MC	Not sig.
Osbpl8	0.163445	-1.83543	0	0.4	1	MC	Not sig.
Mdga2	0.163926	-1.50935	0.273	0.8	1	MC	Not sig.
Hectd4	0.164229	1.32645	0.182	0.1	1	MC	Not sig.
Dnajc13	0.164305	1.72879	0.273	0.1	1	MC	Not sig.
Pak3	0.16508	2.54336	0.182	0	1	MC	Not sig.
Zfp219	0.16508	2.06438	0.182	0	1	MC	Not sig.
Cox6c	0.165509	2.02639	0.182	0	1	MC	Not sig.
Creb3l2	0.165509	2.02639	0.182	0	1	MC	Not sig.
Dhx57	0.165509	2.02639	0.182	0	1	MC	Not sig.
ENSRNOG00000066498	0.165509	2.02639	0.182	0	1	MC	Not sig.
Sf3b3	0.165509	2.02639	0.182	0	1	MC	Not sig.
ENSRNOG00000062661	0.165777	2.19571	0.182	0	1	MC	Not sig.
Emc10	0.165777	2.19571	0.182	0	1	MC	Not sig.
Igsf11	0.165777	2.19571	0.182	0	1	MC	Not sig.
Col4a5	0.166345	2.16107	0.182	0	1	MC	Not sig.
ENSRNOG00000069588	0.167115	-1.32022	0.273	0.8	1	MC	Not sig.
Riox1	0.167205	2.10005	0.182	0	1	MC	Not sig.
Cdk12	0.1679	-1.16445	0.091	0.4	1	MC	Not sig.
Col25a1	0.168894	3.48914	0.273	0.1	1	MC	Not sig.
Atcay	0.16953	-1.16848	0	0.2	1	MC	Not sig.
Atf1	0.16953	-1.16848	0	0.2	1	MC	Not sig.
Cntn3	0.16953	-1.16848	0	0.2	1	MC	Not sig.
ENSRNOG00000062316	0.16953	-1.16848	0	0.2	1	MC	Not sig.
Hlf	0.16953	-1.3899	0	0.2	1	MC	Not sig.
Homer1	0.16953	-1.16848	0	0.2	1	MC	Not sig.
Mpp7	0.16953	-1.64277	0	0.2	1	MC	Not sig.
Nol10	0.16953	-1.64277	0	0.2	1	MC	Not sig.
Numbl	0.16953	-1.16848	0	0.2	1	MC	Not sig.
Polr3f	0.16953	-1.16848	0	0.2	1	MC	Not sig.
Prkch	0.16953	-1.16848	0	0.2	1	MC	Not sig.
Ptpn13	0.16953	-1.16848	0	0.2	1	MC	Not sig.
Sema5a	0.16953	-1.16848	0	0.2	1	MC	Not sig.
Trappc8	0.16953	-1.16848	0	0.2	1	MC	Not sig.
Scamp2	0.170677	2.16902	0.273	0.1	1	MC	Not sig.
Arl8b	0.170825	2.10119	0.182	0	1	MC	Not sig.
Clint1	0.170825	2.10119	0.182	0	1	MC	Not sig.
Rtn4ip1	0.170825	2.10119	0.182	0	1	MC	Not sig.
Cog5	0.171025	-0.63912	0.091	0.3	1	MC	Not sig.
AABR07007032.1	0.171199	2.22935	0.182	0	1	MC	Not sig.
Emsy	0.17126	2.10809	0.182	0	1	MC	Not sig.
Fam102a	0.17126	2.10809	0.182	0	1	MC	Not sig.
Lrrfip2	0.171324	-0.64985	0.091	0.3	1	MC	Not sig.
Sema4b	0.172144	-0.547428	0.091	0.2	1	MC	Not sig.
Braf	0.172502	-1.67623	0	0.3	1	MC	Not sig.
Dennd1b	0.172502	-1.74189	0	0.3	1	MC	Not sig.
Fry	0.172502	-2.07818	0	0.3	1	MC	Not sig.
MGC94199	0.172502	-1.67623	0	0.3	1	MC	Not sig.
Slc38a1	0.172502	-1.67623	0	0.3	1	MC	Not sig.
Slc39a10	0.172502	-1.80469	0	0.3	1	MC	Not sig.
Usp6nl	0.172502	-1.67623	0	0.3	1	MC	Not sig.
Vcp	0.172602	-1.8905	0	0.4	1	MC	Not sig.
Ptar1	0.173491	2.77193	0.273	0	1	MC	Not sig.
Iqce	0.173515	-1.98892	0	0.4	1	MC	Not sig.
Idh2	0.173574	-0.771909	0.091	0.3	1	MC	Not sig.
Osbpl9	0.17415	2.15758	0.182	0	1	MC	Not sig.
Crebbp	0.174177	0.945581	0.182	0.3	1	MC	Not sig.
Kifap3	0.174263	-0.73947	0.091	0.4	1	MC	Not sig.
Psme4	0.175146	-1.20541	0.091	0.5	1	MC	Not sig.
Kdm5d	0.177068	1.86513	0.182	0.1	1	MC	Not sig.
Akap6	0.179386	-1.75138	0.091	0.7	1	MC	Not sig.
Ncam2	0.179426	-0.818156	0.091	0.5	1	MC	Not sig.
Nrg1	0.180053	-2.0745	0.091	0.6	1	MC	Not sig.
Msl2	0.180388	-0.893655	0.091	0.4	1	MC	Not sig.
Son	0.181944	1.71107	0.364	0.2	1	MC	Not sig.
Hnrnpll	0.182283	-0.636601	0.091	0.3	1	MC	Not sig.
Zmat4	0.182283	-0.636601	0.091	0.3	1	MC	Not sig.
Megf9	0.182764	-0.862134	0.091	0.3	1	MC	Not sig.
AABR07053516.1	0.182924	-1.28743	0	0.1	1	MC	Not sig.
Aco1	0.182924	-1.28743	0	0.1	1	MC	Not sig.
Ahcyl1	0.182924	-1.28743	0	0.1	1	MC	Not sig.
Alkbh7	0.182924	-1.28743	0	0.1	1	MC	Not sig.
Anp32a	0.182924	-1.28743	0	0.1	1	MC	Not sig.
Apbb1	0.182924	-1.28743	0	0.1	1	MC	Not sig.
Arhgap21	0.182924	-1.28743	0	0.1	1	MC	Not sig.
Arhgap27	0.182924	-1.28743	0	0.1	1	MC	Not sig.
Arl2	0.182924	-1.28743	0	0.1	1	MC	Not sig.
Arrdc2	0.182924	-1.28743	0	0.1	1	MC	Not sig.
Atad2b	0.182924	-1.95674	0	0.1	1	MC	Not sig.
Atg14	0.182924	-1.28743	0	0.1	1	MC	Not sig.
Aven	0.182924	-1.28743	0	0.1	1	MC	Not sig.
C1h9orf85	0.182924	-1.28743	0	0.1	1	MC	Not sig.
C5h1orf141	0.182924	-1.28743	0	0.1	1	MC	Not sig.
Carns1	0.182924	-1.28743	0	0.1	1	MC	Not sig.
Casp7	0.182924	-1.28743	0	0.1	1	MC	Not sig.
Cat	0.182924	-1.28743	0	0.1	1	MC	Not sig.
Chd1l	0.182924	-1.28743	0	0.1	1	MC	Not sig.
Chpt1	0.182924	-1.28743	0	0.1	1	MC	Not sig.
Ciao3	0.182924	-1.28743	0	0.1	1	MC	Not sig.
Cnr2	0.182924	-1.28743	0	0.1	1	MC	Not sig.
Cspg4	0.182924	-1.28743	0	0.1	1	MC	Not sig.
Dcaf5	0.182924	-1.28743	0	0.1	1	MC	Not sig.
Dnajc14	0.182924	-1.28743	0	0.1	1	MC	Not sig.
ENSRNOG00000063577	0.182924	-1.28743	0	0.1	1	MC	Not sig.
ENSRNOG00000064228	0.182924	-1.95674	0	0.1	1	MC	Not sig.
ENSRNOG00000064366	0.182924	-1.28743	0	0.1	1	MC	Not sig.
ENSRNOG00000064506	0.182924	-1.28743	0	0.1	1	MC	Not sig.
ENSRNOG00000064749	0.182924	-1.95674	0	0.1	1	MC	Not sig.
ENSRNOG00000065799	0.182924	-1.28743	0	0.1	1	MC	Not sig.
ENSRNOG00000068383	0.182924	-1.28743	0	0.1	1	MC	Not sig.
Eea1	0.182924	-1.28743	0	0.1	1	MC	Not sig.
Elk1	0.182924	-1.28743	0	0.1	1	MC	Not sig.
Enpp2	0.182924	-1.28743	0	0.1	1	MC	Not sig.
Ercc3	0.182924	-1.28743	0	0.1	1	MC	Not sig.
Exd2	0.182924	-1.28743	0	0.1	1	MC	Not sig.
Fem1b	0.182924	-1.28743	0	0.1	1	MC	Not sig.
Fkbp9	0.182924	-1.28743	0	0.1	1	MC	Not sig.
Fzr1	0.182924	-1.28743	0	0.1	1	MC	Not sig.
Gstcd	0.182924	-1.28743	0	0.1	1	MC	Not sig.
Hdac6	0.182924	-1.28743	0	0.1	1	MC	Not sig.
Hexb	0.182924	-1.28743	0	0.1	1	MC	Not sig.
Hhex	0.182924	-1.28743	0	0.1	1	MC	Not sig.
Hiat1-ps1	0.182924	-1.28743	0	0.1	1	MC	Not sig.
Hormad1	0.182924	-1.28743	0	0.1	1	MC	Not sig.
Irag2	0.182924	-1.28743	0	0.1	1	MC	Not sig.
Kcng2	0.182924	-1.28743	0	0.1	1	MC	Not sig.
LOC100294508	0.182924	-1.28743	0	0.1	1	MC	Not sig.
Lcp2	0.182924	-1.28743	0	0.1	1	MC	Not sig.
Ltc4s	0.182924	-1.28743	0	0.1	1	MC	Not sig.
Lypd6b	0.182924	-1.28743	0	0.1	1	MC	Not sig.
Mbd4	0.182924	-1.28743	0	0.1	1	MC	Not sig.
Me1	0.182924	-1.28743	0	0.1	1	MC	Not sig.
Mlh3	0.182924	-1.28743	0	0.1	1	MC	Not sig.
Mlx	0.182924	-1.28743	0	0.1	1	MC	Not sig.
Mrtfa	0.182924	-1.28743	0	0.1	1	MC	Not sig.
Mxd4	0.182924	-1.28743	0	0.1	1	MC	Not sig.
Ndst2	0.182924	-1.28743	0	0.1	1	MC	Not sig.
Ndufb10	0.182924	-1.28743	0	0.1	1	MC	Not sig.
Nkap	0.182924	-1.28743	0	0.1	1	MC	Not sig.
Notch1	0.182924	-1.28743	0	0.1	1	MC	Not sig.
Osbpl7	0.182924	-1.28743	0	0.1	1	MC	Not sig.
Pgghg	0.182924	-1.28743	0	0.1	1	MC	Not sig.
Pogk	0.182924	-1.28743	0	0.1	1	MC	Not sig.
Pou2f2	0.182924	-1.28743	0	0.1	1	MC	Not sig.
Ppcs	0.182924	-1.28743	0	0.1	1	MC	Not sig.
Prickle3	0.182924	-1.28743	0	0.1	1	MC	Not sig.
Procr	0.182924	-1.28743	0	0.1	1	MC	Not sig.
Prr36	0.182924	-1.28743	0	0.1	1	MC	Not sig.
Rab35	0.182924	-1.28743	0	0.1	1	MC	Not sig.
Reps2	0.182924	-1.28743	0	0.1	1	MC	Not sig.
Rnf126	0.182924	-1.28743	0	0.1	1	MC	Not sig.
Rps6kb1	0.182924	-1.28743	0	0.1	1	MC	Not sig.
Rubcnl	0.182924	-1.28743	0	0.1	1	MC	Not sig.
Samd8.1	0.182924	-1.28743	0	0.1	1	MC	Not sig.
Sass6	0.182924	-1.28743	0	0.1	1	MC	Not sig.
Sdf2	0.182924	-1.28743	0	0.1	1	MC	Not sig.
Selenof	0.182924	-1.28743	0	0.1	1	MC	Not sig.
Serpini1	0.182924	-1.28743	0	0.1	1	MC	Not sig.
Sirpa	0.182924	-1.28743	0	0.1	1	MC	Not sig.
Slc17a9	0.182924	-1.28743	0	0.1	1	MC	Not sig.
Slc35a1	0.182924	-1.28743	0	0.1	1	MC	Not sig.
Slc8b1	0.182924	-1.28743	0	0.1	1	MC	Not sig.
Smyd1	0.182924	-1.28743	0	0.1	1	MC	Not sig.
Srrt	0.182924	-1.28743	0	0.1	1	MC	Not sig.
Srsf6	0.182924	-1.28743	0	0.1	1	MC	Not sig.
Sting1	0.182924	-1.28743	0	0.1	1	MC	Not sig.
Synj2bp	0.182924	-1.28743	0	0.1	1	MC	Not sig.
Tbxas1	0.182924	-1.28743	0	0.1	1	MC	Not sig.
Timm44	0.182924	-1.28743	0	0.1	1	MC	Not sig.
Tmem119	0.182924	-1.28743	0	0.1	1	MC	Not sig.
Tmem126b	0.182924	-1.28743	0	0.1	1	MC	Not sig.
Tmem208	0.182924	-1.28743	0	0.1	1	MC	Not sig.
Tmem50a	0.182924	-1.28743	0	0.1	1	MC	Not sig.
Trappc13	0.182924	-1.95674	0	0.1	1	MC	Not sig.
Trmt10c	0.182924	-1.28743	0	0.1	1	MC	Not sig.
Trpm2	0.182924	-1.28743	0	0.1	1	MC	Not sig.
Ttc14	0.182924	-1.28743	0	0.1	1	MC	Not sig.
Ttc39c	0.182924	-1.28743	0	0.1	1	MC	Not sig.
Tubb3	0.182924	-1.28743	0	0.1	1	MC	Not sig.
Usp49	0.182924	-1.28743	0	0.1	1	MC	Not sig.
Utp3	0.182924	-1.28743	0	0.1	1	MC	Not sig.
Vav2	0.182924	-1.28743	0	0.1	1	MC	Not sig.
Vps9d1	0.182924	-1.28743	0	0.1	1	MC	Not sig.
Wdr47	0.182924	-1.28743	0	0.1	1	MC	Not sig.
Wtip	0.182924	-1.28743	0	0.1	1	MC	Not sig.
Ythdf1	0.182924	-1.28743	0	0.1	1	MC	Not sig.
Ythdf2	0.182924	-1.28743	0	0.1	1	MC	Not sig.
Zbtb26	0.182924	-1.28743	0	0.1	1	MC	Not sig.
Zfp318	0.182924	-1.28743	0	0.1	1	MC	Not sig.
Zfp37	0.182924	-1.28743	0	0.1	1	MC	Not sig.
Zfp715	0.182924	-1.28743	0	0.1	1	MC	Not sig.
Coq8b	0.183115	-0.990431	0.091	0.3	1	MC	Not sig.
Adcy6	0.183243	1.93799	0.182	0.1	1	MC	Not sig.
Cct3	0.183243	1.93799	0.182	0.1	1	MC	Not sig.
Per3	0.183626	2.62465	0.455	0.1	1	MC	Not sig.
Egfem1	0.183755	0.829811	0.182	0.1	1	MC	Not sig.
Large1	0.184855	-2.02675	0.091	0.6	1	MC	Not sig.
Chd1	0.184986	1.90192	0.182	0.1	1	MC	Not sig.
Ckb	0.184986	1.90192	0.182	0.1	1	MC	Not sig.
Lyrm4	0.185744	1.97191	0.182	0.1	1	MC	Not sig.
Il16	0.185744	1.97191	0.182	0.1	1	MC	Not sig.
Rprd1a	0.185744	1.97191	0.182	0.1	1	MC	Not sig.
Ywhah	0.185744	1.61679	0.182	0.1	1	MC	Not sig.
Add1	0.186258	1.97848	0.182	0.1	1	MC	Not sig.
Ccdc148	0.186893	-1.86093	0	0.3	1	MC	Not sig.
Dop1a	0.186893	-1.7376	0	0.3	1	MC	Not sig.
Fbxo15	0.186893	-1.7376	0	0.3	1	MC	Not sig.
Ctsa	0.188984	1.95828	0.182	0.1	1	MC	Not sig.
Sarnp	0.188984	1.95828	0.182	0.1	1	MC	Not sig.
Tlk2	0.188984	1.78256	0.182	0.1	1	MC	Not sig.
Vti1a	0.191227	1.88023	0.273	0.2	1	MC	Not sig.
Dse	0.191348	1.97299	0.182	0.1	1	MC	Not sig.
Ptpre	0.19141	2.57548	0.273	0	1	MC	Not sig.
Tnrc6b	0.19165	-0.920203	0.091	0.5	1	MC	Not sig.
Il6r	0.191875	1.97955	0.182	0.1	1	MC	Not sig.
Tpp2	0.191875	1.97955	0.182	0.1	1	MC	Not sig.
Basp1	0.19207	-1.63756	0	0.3	1	MC	Not sig.
Bend6	0.19207	-1.63756	0	0.3	1	MC	Not sig.
Cdh18	0.19207	-1.89076	0	0.3	1	MC	Not sig.
Exoc6	0.19207	-1.70496	0	0.3	1	MC	Not sig.
Fam131a	0.19207	-1.56686	0	0.3	1	MC	Not sig.
Nsf	0.19207	-2.17821	0	0.3	1	MC	Not sig.
Stambpl1	0.19207	-2.1866	0	0.3	1	MC	Not sig.
Dnajc7	0.19253	3.26252	0.273	0	1	MC	Not sig.
Ntm	0.193147	-2.0463	0.182	0.6	1	MC	Not sig.
Cfap69	0.193189	-1.84661	0	0.3	1	MC	Not sig.
Oxsr1	0.193189	-1.84661	0	0.3	1	MC	Not sig.
Itga6	0.195405	2.52387	0.182	0.1	1	MC	Not sig.
Mettl9	0.195937	2.49523	0.182	0.1	1	MC	Not sig.
Cbarp	0.197441	-1.74919	0	0.4	1	MC	Not sig.
St6galnac3	0.197441	-2.03765	0	0.4	1	MC	Not sig.
Atp9b	0.199034	-0.298659	0.182	0.3	1	MC	Not sig.
Sparc	0.199317	-0.606724	0.091	0.2	1	MC	Not sig.
Cpeb2	0.202816	-0.383146	0.091	0.2	1	MC	Not sig.
Herc3	0.203881	-0.472656	0.091	0.3	1	MC	Not sig.
Fstl5	0.204895	-0.436306	0.091	0.4	1	MC	Not sig.
Rfx3	0.205281	-0.807036	0.091	0.3	1	MC	Not sig.
Baz2b	0.205296	-0.304646	0.273	0.6	1	MC	Not sig.
Epha3	0.205737	0.98476	0.182	0.3	1	MC	Not sig.
Abcc1	0.207514	-0.98369	0	0.1	1	MC	Not sig.
Abhd16b	0.207514	-0.98369	0	0.1	1	MC	Not sig.
Aff2	0.207514	-0.98369	0	0.1	1	MC	Not sig.
Agap3	0.207514	-0.98369	0	0.1	1	MC	Not sig.
Amd1	0.207514	-0.98369	0	0.1	1	MC	Not sig.
Anks1a	0.207514	-0.98369	0	0.1	1	MC	Not sig.
Ap1s1	0.207514	-0.98369	0	0.1	1	MC	Not sig.
Camk1	0.207514	-0.98369	0	0.1	1	MC	Not sig.
Cap1	0.207514	-0.98369	0	0.1	1	MC	Not sig.
Car7	0.207514	-0.98369	0	0.1	1	MC	Not sig.
Cbfb	0.207514	-0.98369	0	0.1	1	MC	Not sig.
Ccdc184	0.207514	-0.98369	0	0.1	1	MC	Not sig.
Ccdc9	0.207514	-0.98369	0	0.1	1	MC	Not sig.
Ccnyl1	0.207514	-0.98369	0	0.1	1	MC	Not sig.
Cep295	0.207514	-0.98369	0	0.1	1	MC	Not sig.
Chmp7	0.207514	-0.98369	0	0.1	1	MC	Not sig.
Cog6	0.207514	-0.98369	0	0.1	1	MC	Not sig.
Cradd	0.207514	-0.98369	0	0.1	1	MC	Not sig.
Crebl2	0.207514	-0.98369	0	0.1	1	MC	Not sig.
Crybg3	0.207514	-0.98369	0	0.1	1	MC	Not sig.
Csnk2b	0.207514	-0.98369	0	0.1	1	MC	Not sig.
Cul4b	0.207514	-0.98369	0	0.1	1	MC	Not sig.
Dgkg	0.207514	-1.97547	0	0.1	1	MC	Not sig.
Diaph1	0.207514	-0.98369	0	0.1	1	MC	Not sig.
Dlgap4	0.207514	-1.56317	0	0.1	1	MC	Not sig.
Dlx6	0.207514	-0.98369	0	0.1	1	MC	Not sig.
Dot1l	0.207514	-0.98369	0	0.1	1	MC	Not sig.
Dut	0.207514	-0.98369	0	0.1	1	MC	Not sig.
ENSRNOG00000066321	0.207514	-1.56317	0	0.1	1	MC	Not sig.
ENSRNOG00000067152	0.207514	-0.98369	0	0.1	1	MC	Not sig.
ENSRNOG00000068005	0.207514	-0.98369	0	0.1	1	MC	Not sig.
ENSRNOG00000068241	0.207514	-0.98369	0	0.1	1	MC	Not sig.
ENSRNOG00000068595	0.207514	-0.98369	0	0.1	1	MC	Not sig.
ENSRNOG00000070434	0.207514	-0.98369	0	0.1	1	MC	Not sig.
Eif2d	0.207514	-0.98369	0	0.1	1	MC	Not sig.
Eif2s2	0.207514	-0.98369	0	0.1	1	MC	Not sig.
Eif3m	0.207514	-0.98369	0	0.1	1	MC	Not sig.
Entpd7	0.207514	-0.98369	0	0.1	1	MC	Not sig.
Eri2	0.207514	-0.98369	0	0.1	1	MC	Not sig.
Fabp3	0.207514	-0.98369	0	0.1	1	MC	Not sig.
Fahd1	0.207514	-0.98369	0	0.1	1	MC	Not sig.
Fam76a	0.207514	-0.98369	0	0.1	1	MC	Not sig.
Farsb	0.207514	-0.98369	0	0.1	1	MC	Not sig.
Fdxacb1	0.207514	-0.98369	0	0.1	1	MC	Not sig.
Gclm	0.207514	-0.98369	0	0.1	1	MC	Not sig.
Gdap1l1	0.207514	-0.98369	0	0.1	1	MC	Not sig.
Gpr149	0.207514	-0.98369	0	0.1	1	MC	Not sig.
Gpr165	0.207514	-0.98369	0	0.1	1	MC	Not sig.
Gpr183	0.207514	-0.98369	0	0.1	1	MC	Not sig.
Gpt2	0.207514	-0.98369	0	0.1	1	MC	Not sig.
H1f0	0.207514	-0.98369	0	0.1	1	MC	Not sig.
Hacd2	0.207514	-0.98369	0	0.1	1	MC	Not sig.
Hmgxb4	0.207514	-0.98369	0	0.1	1	MC	Not sig.
Hsd17b12	0.207514	-0.98369	0	0.1	1	MC	Not sig.
Ica1l	0.207514	-0.98369	0	0.1	1	MC	Not sig.
Imp3	0.207514	-0.98369	0	0.1	1	MC	Not sig.
Isl1	0.207514	-0.98369	0	0.1	1	MC	Not sig.
Kcnk2	0.207514	-0.98369	0	0.1	1	MC	Not sig.
Kdm2b	0.207514	-0.98369	0	0.1	1	MC	Not sig.
L3mbtl1	0.207514	-0.98369	0	0.1	1	MC	Not sig.
Lats2	0.207514	-0.98369	0	0.1	1	MC	Not sig.
Lime1	0.207514	-0.98369	0	0.1	1	MC	Not sig.
Lrtm2	0.207514	-0.98369	0	0.1	1	MC	Not sig.
MGC94207	0.207514	-0.98369	0	0.1	1	MC	Not sig.
Map4k2	0.207514	-0.98369	0	0.1	1	MC	Not sig.
Mcmbp	0.207514	-0.98369	0	0.1	1	MC	Not sig.
Mettl16	0.207514	-0.98369	0	0.1	1	MC	Not sig.
Mok	0.207514	-0.98369	0	0.1	1	MC	Not sig.
Mtx1	0.207514	-0.98369	0	0.1	1	MC	Not sig.
Mypop	0.207514	-0.98369	0	0.1	1	MC	Not sig.
Myt1	0.207514	-0.98369	0	0.1	1	MC	Not sig.
Nckipsd	0.207514	-0.98369	0	0.1	1	MC	Not sig.
Ndufs1	0.207514	-0.98369	0	0.1	1	MC	Not sig.
Nkiras1	0.207514	-0.98369	0	0.1	1	MC	Not sig.
Nphs1	0.207514	-0.98369	0	0.1	1	MC	Not sig.
Ntng1	0.207514	-0.98369	0	0.1	1	MC	Not sig.
Nucb2	0.207514	-0.98369	0	0.1	1	MC	Not sig.
Nup54	0.207514	-0.98369	0	0.1	1	MC	Not sig.
Orc3	0.207514	-0.98369	0	0.1	1	MC	Not sig.
Otulinl	0.207514	-0.98369	0	0.1	1	MC	Not sig.
Peli1	0.207514	-0.98369	0	0.1	1	MC	Not sig.
Pigl	0.207514	-0.98369	0	0.1	1	MC	Not sig.
Pkn1	0.207514	-0.98369	0	0.1	1	MC	Not sig.
Plcg2	0.207514	-0.98369	0	0.1	1	MC	Not sig.
Plekhh2	0.207514	-0.98369	0	0.1	1	MC	Not sig.
Ppie	0.207514	-0.98369	0	0.1	1	MC	Not sig.
Prrc2a	0.207514	-1.56317	0	0.1	1	MC	Not sig.
Psmc6	0.207514	-0.98369	0	0.1	1	MC	Not sig.
Psme2	0.207514	-0.98369	0	0.1	1	MC	Not sig.
RGD1310495	0.207514	-0.98369	0	0.1	1	MC	Not sig.
RGD1311739	0.207514	-1.56317	0	0.1	1	MC	Not sig.
Rab8a	0.207514	-0.98369	0	0.1	1	MC	Not sig.
Rabl6	0.207514	-0.98369	0	0.1	1	MC	Not sig.
Rasl10b	0.207514	-1.56317	0	0.1	1	MC	Not sig.
Rchy1	0.207514	-0.98369	0	0.1	1	MC	Not sig.
Rel	0.207514	-0.98369	0	0.1	1	MC	Not sig.
Rpl28	0.207514	-0.98369	0	0.1	1	MC	Not sig.
Sap130	0.207514	-0.98369	0	0.1	1	MC	Not sig.
Sephs1	0.207514	-0.98369	0	0.1	1	MC	Not sig.
Sin3a	0.207514	-0.98369	0	0.1	1	MC	Not sig.
Slain1	0.207514	-0.98369	0	0.1	1	MC	Not sig.
Slc28a3	0.207514	-0.98369	0	0.1	1	MC	Not sig.
Slc35b1	0.207514	-0.98369	0	0.1	1	MC	Not sig.
Smad2	0.207514	-0.98369	0	0.1	1	MC	Not sig.
Soga1	0.207514	-0.98369	0	0.1	1	MC	Not sig.
Spin1	0.207514	-0.98369	0	0.1	1	MC	Not sig.
Srsf10	0.207514	-0.98369	0	0.1	1	MC	Not sig.
Stac	0.207514	-0.98369	0	0.1	1	MC	Not sig.
Stk10	0.207514	-0.98369	0	0.1	1	MC	Not sig.
Syvn1	0.207514	-0.98369	0	0.1	1	MC	Not sig.
Tcf3	0.207514	-0.98369	0	0.1	1	MC	Not sig.
Tmem14c	0.207514	-0.98369	0	0.1	1	MC	Not sig.
Tmem170b	0.207514	-0.98369	0	0.1	1	MC	Not sig.
Trak2	0.207514	-0.98369	0	0.1	1	MC	Not sig.
Trim5	0.207514	-0.98369	0	0.1	1	MC	Not sig.
Vps11	0.207514	-0.98369	0	0.1	1	MC	Not sig.
Zbtb1	0.207514	-0.98369	0	0.1	1	MC	Not sig.
Zbtb41	0.207514	-0.98369	0	0.1	1	MC	Not sig.
Zbtb5	0.207514	-0.98369	0	0.1	1	MC	Not sig.
Znf454	0.207514	-0.98369	0	0.1	1	MC	Not sig.
Zranb3	0.207514	-0.98369	0	0.1	1	MC	Not sig.
Zscan12	0.207514	-0.98369	0	0.1	1	MC	Not sig.
Spred1	0.207733	2.68542	0.273	0	1	MC	Not sig.
Hnrnpu	0.208308	-1.43024	0.091	0.4	1	MC	Not sig.
Mbnl2	0.210235	1.78264	0.273	0.2	1	MC	Not sig.
Cped1	0.210769	2.65204	0.273	0	1	MC	Not sig.
Cdc42	0.21088	-1.67107	0	0.3	1	MC	Not sig.
Cdh8	0.21088	-2.17179	0	0.3	1	MC	Not sig.
Gfod1	0.21088	-1.60906	0	0.3	1	MC	Not sig.
Inpp4a	0.21088	-1.38079	0	0.3	1	MC	Not sig.
Itpr1	0.21088	-1.53691	0	0.3	1	MC	Not sig.
Phactr3	0.21088	-1.52951	0	0.3	1	MC	Not sig.
Synj1	0.21088	-2.02126	0	0.3	1	MC	Not sig.
Trim9	0.21088	-1.2959	0	0.3	1	MC	Not sig.
Tnik	0.212655	-1.23731	0.091	0.5	1	MC	Not sig.
Ints10	0.214121	0.280449	0.091	0.2	1	MC	Not sig.
Actb	0.214483	-1.69052	0	0.3	1	MC	Not sig.
Adgrl1	0.214483	-1.55096	0	0.3	1	MC	Not sig.
Ankrd46	0.214483	-1.55096	0	0.3	1	MC	Not sig.
Ap3b2	0.214483	-1.62243	0	0.3	1	MC	Not sig.
Cacna1b	0.214483	-1.55096	0	0.3	1	MC	Not sig.
Clcn3	0.214483	-1.55096	0	0.3	1	MC	Not sig.
Commd4	0.214483	-1.55096	0	0.3	1	MC	Not sig.
ENSRNOG00000065988	0.214483	-1.62243	0	0.3	1	MC	Not sig.
ENSRNOG00000068054	0.214483	-1.72376	0	0.3	1	MC	Not sig.
Kcnc1	0.214483	-1.78734	0	0.3	1	MC	Not sig.
Mcf2l	0.214483	-1.90666	0	0.3	1	MC	Not sig.
Mdn1	0.214483	-1.62243	0	0.3	1	MC	Not sig.
Med1	0.214483	-1.55096	0	0.3	1	MC	Not sig.
Nav1	0.214483	-1.75555	0	0.3	1	MC	Not sig.
Nptxr	0.214483	-1.69052	0	0.3	1	MC	Not sig.
RGD1307443	0.214483	-1.55096	0	0.3	1	MC	Not sig.
Ywhaz	0.214495	1.15491	0.182	0.2	1	MC	Not sig.
Immp2l	0.216333	1.71558	0.273	0.2	1	MC	Not sig.
Ankfy1	0.217116	-1.49986	0	0.4	1	MC	Not sig.
Atxn7l1	0.217116	-2.21918	0	0.4	1	MC	Not sig.
Bcat1	0.217116	-1.97461	0	0.4	1	MC	Not sig.
Csrnp3	0.217116	-1.88871	0	0.4	1	MC	Not sig.
Hspa12a	0.217116	-2.07885	0	0.4	1	MC	Not sig.
Cacnb4	0.2177	-1.18138	0.091	0.6	1	MC	Not sig.
Ankrd12	0.21931	-1.71654	0	0.3	1	MC	Not sig.
Blvrb	0.21931	-1.64969	0	0.3	1	MC	Not sig.
Coro2b	0.21931	-1.71654	0	0.3	1	MC	Not sig.
Rictor	0.21931	-1.57959	0	0.3	1	MC	Not sig.
Riok3	0.21931	-1.57959	0	0.3	1	MC	Not sig.
Stk3	0.21931	-1.57959	0	0.3	1	MC	Not sig.
Abl2	0.220602	-1.45029	0.091	0.5	1	MC	Not sig.
Rabep1	0.22319	-0.469498	0.091	0.2	1	MC	Not sig.
Trpc4ap	0.22319	-0.469498	0.091	0.2	1	MC	Not sig.
Atp6v1b2	0.223434	-1.4049	0	0.3	1	MC	Not sig.
Clstn1	0.223434	-1.48378	0	0.3	1	MC	Not sig.
Dicer1	0.223434	-1.4049	0	0.3	1	MC	Not sig.
Dld	0.223434	-1.32146	0	0.3	1	MC	Not sig.
Dner	0.223434	-1.32146	0	0.3	1	MC	Not sig.
Fam168a	0.223434	-2.09982	0	0.3	1	MC	Not sig.
Fkbp11.1	0.223434	-1.4049	0	0.3	1	MC	Not sig.
Gigyf2	0.223434	-1.4049	0	0.3	1	MC	Not sig.
Hk1	0.223434	-1.32146	0	0.3	1	MC	Not sig.
Kcnh1	0.223434	-1.94053	0	0.3	1	MC	Not sig.
Kif1a	0.223434	-1.32146	0	0.3	1	MC	Not sig.
Nek9	0.223434	-1.4049	0	0.3	1	MC	Not sig.
Prune2	0.223434	-1.32146	0	0.3	1	MC	Not sig.
RGD1308601	0.223434	-1.32146	0	0.3	1	MC	Not sig.
Xylt1	0.223434	-1.76215	0	0.3	1	MC	Not sig.
Zbed4	0.223434	-1.79772	0	0.3	1	MC	Not sig.
Mia3	0.223685	1.06812	0.273	0.2	1	MC	Not sig.
Sgms1	0.225369	-0.629779	0.182	0.4	1	MC	Not sig.
Smg7	0.225952	-0.695808	0.091	0.2	1	MC	Not sig.
Whrn	0.225952	-0.695808	0.091	0.2	1	MC	Not sig.
Calm1.1	0.226003	-2.3724	0	0.3	1	MC	Not sig.
Edc3	0.226003	-1.82285	0	0.3	1	MC	Not sig.
Sesn3	0.226003	-1.82285	0	0.3	1	MC	Not sig.
Tmem241	0.226003	-1.82285	0	0.3	1	MC	Not sig.
Fnbp4	0.226689	1.6879	0.273	0.1	1	MC	Not sig.
Copg2	0.226851	2.12616	0.273	0.1	1	MC	Not sig.
Crebzf	0.227041	-0.350962	0.091	0.2	1	MC	Not sig.
Asxl2	0.227116	2.07299	0.273	0.1	1	MC	Not sig.
Rbms1	0.227219	1.58877	0.273	0.1	1	MC	Not sig.
Fermt2	0.228171	1.17242	0.273	0.2	1	MC	Not sig.
Hspbp1	0.228764	-0.751784	0.091	0.2	1	MC	Not sig.
Dnah9	0.229055	-1.1598	0.091	0.3	1	MC	Not sig.
Cntnap5c	0.230594	-1.79616	0.091	0.4	1	MC	Not sig.
Tln2	0.230594	-1.19186	0.091	0.4	1	MC	Not sig.
Rb1	0.231597	1.63792	0.273	0.2	1	MC	Not sig.
Nfkb1	0.23618	-0.656949	0.091	0.3	1	MC	Not sig.
Celf5	0.236421	-1.98058	0	0.3	1	MC	Not sig.
Garem1	0.236421	-1.77605	0	0.3	1	MC	Not sig.
Ildr2	0.236421	-1.83741	0	0.3	1	MC	Not sig.
Ppm1g	0.236421	-1.71196	0	0.3	1	MC	Not sig.
Prrt1	0.236421	-1.71196	0	0.3	1	MC	Not sig.
Sdk2	0.236421	-2.23028	0	0.3	1	MC	Not sig.
Sel1l3	0.236421	-2.06025	0	0.3	1	MC	Not sig.
Tjp1	0.236421	-1.83741	0	0.3	1	MC	Not sig.
Zswim6	0.237253	2.86756	0.455	0.1	1	MC	Not sig.
Tsc22d2	0.237772	0.36479	0.182	0.2	1	MC	Not sig.
Setx	0.238782	-0.683381	0.091	0.3	1	MC	Not sig.
Srsf1	0.238928	-0.556092	0.091	0.2	1	MC	Not sig.
Tmeff2	0.239431	-1.59491	0.091	0.5	1	MC	Not sig.
Camk2a	0.239444	-1.90011	0	0.3	1	MC	Not sig.
Ewsr1	0.239444	-2.24874	0	0.3	1	MC	Not sig.
Gabrb2	0.239444	-1.71633	0	0.3	1	MC	Not sig.
Garnl3	0.239444	-2.0631	0	0.3	1	MC	Not sig.
Sntg1	0.239444	-2.74176	0	0.3	1	MC	Not sig.
Ythdf3	0.239444	-1.81148	0	0.3	1	MC	Not sig.
Klf9	0.242725	1.22372	0.273	0.1	1	MC	Not sig.
Asxl1	0.24395	-0.495606	0.091	0.2	1	MC	Not sig.
Ncoa1	0.244357	-0.651186	0.273	0.6	1	MC	Not sig.
Ppp3ca	0.245344	-0.980792	0.091	0.6	1	MC	Not sig.
Cntnap2	0.245344	-3.11144	0.091	0.6	1	MC	Not sig.
Pclo	0.245638	-2.00464	0.091	0.6	1	MC	Not sig.
Tp53bp1	0.245732	1.33896	0.182	0.2	1	MC	Not sig.
Ppp2r2a	0.246693	1.52495	0.273	0.2	1	MC	Not sig.
Htr4	0.247013	-0.464533	0.091	0.2	1	MC	Not sig.
Ube2g1	0.249424	2.11203	0.273	0.1	1	MC	Not sig.
Sorbs1	0.249563	-1.51331	0.091	0.6	1	MC	Not sig.
Macf1	0.250171	-1.28488	0.545	0.9	1	MC	Not sig.
Fmn2	0.250425	-2.03081	0.091	0.5	1	MC	Not sig.
Arpp21	0.250725	-2.05131	0.091	0.4	1	MC	Not sig.
Csnk1g1	0.250786	-0.473509	0.091	0.3	1	MC	Not sig.
Insyn2a	0.251678	1.89588	0.182	0	1	MC	Not sig.
Usp5	0.251678	1.89588	0.182	0	1	MC	Not sig.
Pitpnc1	0.253688	-0.584531	0.091	0.3	1	MC	Not sig.
Pgd	0.253778	1.45541	0.455	0.3	1	MC	Not sig.
Cd84	0.254524	1.85312	0.182	0	1	MC	Not sig.
Snrnp48	0.254524	1.85312	0.182	0	1	MC	Not sig.
Stub1	0.254524	1.85312	0.182	0	1	MC	Not sig.
Cerk	0.255467	1.93591	0.182	0	1	MC	Not sig.
Dmxl1	0.255467	1.93591	0.182	0	1	MC	Not sig.
Otud7b	0.255467	1.93591	0.182	0	1	MC	Not sig.
Slc16a7	0.255467	1.93591	0.182	0	1	MC	Not sig.
Spred2	0.255467	1.93591	0.182	0	1	MC	Not sig.
Wac	0.25638	0.819413	0.273	0.1	1	MC	Not sig.
Ralgapa1	0.257731	0.635668	0.273	0.2	1	MC	Not sig.
Pum2	0.258038	1.91391	0.364	0.2	1	MC	Not sig.
Chic2	0.258429	-0.653887	0.091	0.2	1	MC	Not sig.
Ssbp3	0.258577	1.1612	0.182	0.2	1	MC	Not sig.
Fchsd2	0.260533	1.51808	0.364	0.2	1	MC	Not sig.
Rbfox3	0.262815	-1.52504	0.091	0.5	1	MC	Not sig.
Sik3	0.264066	0.736243	0.364	0.2	1	MC	Not sig.
Cenpv	0.264296	1.93719	0.182	0	1	MC	Not sig.
Hipk2	0.264296	1.93719	0.182	0	1	MC	Not sig.
Msl3	0.264296	1.93719	0.182	0	1	MC	Not sig.
Taok2	0.264296	1.93719	0.182	0	1	MC	Not sig.
Irf3	0.264296	1.93719	0.182	0	1	MC	Not sig.
Kdm5a	0.264296	1.93719	0.182	0	1	MC	Not sig.
Nop56	0.264296	1.93719	0.182	0	1	MC	Not sig.
Srpra	0.264296	2.48145	0.182	0	1	MC	Not sig.
Tmem87a	0.264595	1.47833	0.182	0.2	1	MC	Not sig.
Cln3	0.265109	1.94491	0.182	0	1	MC	Not sig.
Fam135a	0.265109	1.94491	0.182	0	1	MC	Not sig.
Havcr2	0.265109	1.94491	0.182	0	1	MC	Not sig.
Mcu	0.265109	1.94491	0.182	0	1	MC	Not sig.
Tmod2	0.265109	1.94491	0.182	0	1	MC	Not sig.
Gng2	0.267351	-0.688912	0.091	0.4	1	MC	Not sig.
Camk2d	0.267833	2.76562	0.455	0.2	1	MC	Not sig.
Phc3	0.268766	1.92526	0.364	0.2	1	MC	Not sig.
Ric8b	0.270437	-0.847095	0.091	0.2	1	MC	Not sig.
Dnajc8	0.270563	2.00022	0.182	0	1	MC	Not sig.
Pknox2	0.270563	2.62053	0.182	0	1	MC	Not sig.
Lrch3	0.270959	1.88804	0.273	0.1	1	MC	Not sig.
LOC680039	0.271445	1.68773	0.364	0.2	1	MC	Not sig.
Erbb4	0.273003	1.99365	0.455	0.1	1	MC	Not sig.
RGD1561327	0.273358	-2.4288	0.182	0.7	1	MC	Not sig.
Ntrk3	0.274308	-0.664042	0.091	0.4	1	MC	Not sig.
Arid1a	0.274658	0.921524	0.273	0.2	1	MC	Not sig.
Etl4	0.276637	1.5128	0.273	0.1	1	MC	Not sig.
Uvrag	0.276728	1.96397	0.364	0.2	1	MC	Not sig.
Xkr6	0.277138	-0.408291	0.091	0.3	1	MC	Not sig.
Camkmt	0.27799	1.1545	0.182	0.2	1	MC	Not sig.
Eef1a2	0.279155	-0.629985	0.091	0.4	1	MC	Not sig.
Dnajc1	0.279979	1.36093	0.182	0.2	1	MC	Not sig.
Reep1	0.279979	1.17936	0.182	0.2	1	MC	Not sig.
Kcnj6	0.280787	0.708332	0.182	0.2	1	MC	Not sig.
Btbd1	0.282925	1.59006	0.182	0.2	1	MC	Not sig.
Aacs	0.283087	-1.38709	0	0.1	1	MC	Not sig.
Ak7	0.283087	-1.38709	0	0.1	1	MC	Not sig.
Aldh4a1	0.283087	-1.38709	0	0.1	1	MC	Not sig.
Anks3	0.283087	-1.38709	0	0.1	1	MC	Not sig.
Ap3m2	0.283087	-1.38709	0	0.1	1	MC	Not sig.
Arsl	0.283087	-1.38709	0	0.1	1	MC	Not sig.
Bsg	0.283087	-1.38709	0	0.1	1	MC	Not sig.
C2cd2	0.283087	-1.38709	0	0.1	1	MC	Not sig.
Calcoco1	0.283087	-2.081	0	0.1	1	MC	Not sig.
Camk2g	0.283087	-1.38709	0	0.1	1	MC	Not sig.
Cd151	0.283087	-1.38709	0	0.1	1	MC	Not sig.
Cfap65	0.283087	-2.081	0	0.1	1	MC	Not sig.
Col11a1	0.283087	-2.54758	0	0.1	1	MC	Not sig.
Comt	0.283087	-2.081	0	0.1	1	MC	Not sig.
Cpsf2	0.283087	-1.38709	0	0.1	1	MC	Not sig.
Crim1	0.283087	-1.38709	0	0.1	1	MC	Not sig.
Crlf2	0.283087	-1.38709	0	0.1	1	MC	Not sig.
Cryzl1	0.283087	-1.38709	0	0.1	1	MC	Not sig.
Cyp2c6-v1-ps2	0.283087	-1.38709	0	0.1	1	MC	Not sig.
Desi2	0.283087	-1.38709	0	0.1	1	MC	Not sig.
Dnajb4	0.283087	-1.38709	0	0.1	1	MC	Not sig.
Dnajc15	0.283087	-1.38709	0	0.1	1	MC	Not sig.
Dop1b	0.283087	-1.38709	0	0.1	1	MC	Not sig.
ENSRNOG00000001465	0.283087	-1.38709	0	0.1	1	MC	Not sig.
ENSRNOG00000062600	0.283087	-1.38709	0	0.1	1	MC	Not sig.
ENSRNOG00000066894	0.283087	-1.38709	0	0.1	1	MC	Not sig.
ENSRNOG00000069406	0.283087	-1.38709	0	0.1	1	MC	Not sig.
ENSRNOG00000070104	0.283087	-1.38709	0	0.1	1	MC	Not sig.
ENSRNOG00000070519	0.283087	-1.38709	0	0.1	1	MC	Not sig.
Emid1	0.283087	-1.38709	0	0.1	1	MC	Not sig.
Erp44	0.283087	-1.38709	0	0.1	1	MC	Not sig.
Extl2	0.283087	-1.38709	0	0.1	1	MC	Not sig.
Fam81b	0.283087	-1.38709	0	0.1	1	MC	Not sig.
Fam8a1	0.283087	-1.38709	0	0.1	1	MC	Not sig.
Fbxl5	0.283087	-1.38709	0	0.1	1	MC	Not sig.
Gpat4	0.283087	-1.38709	0	0.1	1	MC	Not sig.
Gsg1l	0.283087	-1.38709	0	0.1	1	MC	Not sig.
Ints3	0.283087	-1.38709	0	0.1	1	MC	Not sig.
Iqcg	0.283087	-1.38709	0	0.1	1	MC	Not sig.
Kcnh2	0.283087	-1.38709	0	0.1	1	MC	Not sig.
Kif15	0.283087	-1.38709	0	0.1	1	MC	Not sig.
Klhl26	0.283087	-1.38709	0	0.1	1	MC	Not sig.
LOC361985	0.283087	-1.38709	0	0.1	1	MC	Not sig.
LOC688613	0.283087	-1.38709	0	0.1	1	MC	Not sig.
Lrp6	0.283087	-1.38709	0	0.1	1	MC	Not sig.
Lrrc23	0.283087	-1.38709	0	0.1	1	MC	Not sig.
Lrriq4	0.283087	-1.38709	0	0.1	1	MC	Not sig.
Map3k20	0.283087	-1.38709	0	0.1	1	MC	Not sig.
Mapk1ip1l	0.283087	-1.38709	0	0.1	1	MC	Not sig.
Mdm2	0.283087	-1.38709	0	0.1	1	MC	Not sig.
Mlf1	0.283087	-1.38709	0	0.1	1	MC	Not sig.
Mtmr11	0.283087	-1.38709	0	0.1	1	MC	Not sig.
Mtor	0.283087	-1.38709	0	0.1	1	MC	Not sig.
Mydgf	0.283087	-1.38709	0	0.1	1	MC	Not sig.
Ntsr2	0.283087	-1.38709	0	0.1	1	MC	Not sig.
Ormdl2	0.283087	-1.38709	0	0.1	1	MC	Not sig.
Pacrg	0.283087	-1.38709	0	0.1	1	MC	Not sig.
Paqr6	0.283087	-1.38709	0	0.1	1	MC	Not sig.
Pcgf1	0.283087	-1.38709	0	0.1	1	MC	Not sig.
Pgm1	0.283087	-1.38709	0	0.1	1	MC	Not sig.
Pigbos1	0.283087	-1.38709	0	0.1	1	MC	Not sig.
Ppial4d.1	0.283087	-1.38709	0	0.1	1	MC	Not sig.
Pym1	0.283087	-1.38709	0	0.1	1	MC	Not sig.
Rad9a	0.283087	-1.38709	0	0.1	1	MC	Not sig.
Rif1	0.283087	-1.38709	0	0.1	1	MC	Not sig.
Rnf208	0.283087	-1.38709	0	0.1	1	MC	Not sig.
Rnf7	0.283087	-1.38709	0	0.1	1	MC	Not sig.
Rps27	0.283087	-1.38709	0	0.1	1	MC	Not sig.
Rtn2	0.283087	-1.38709	0	0.1	1	MC	Not sig.
Rundc3b	0.283087	-1.38709	0	0.1	1	MC	Not sig.
Sdcbp	0.283087	-1.38709	0	0.1	1	MC	Not sig.
Shroom3	0.283087	-1.38709	0	0.1	1	MC	Not sig.
Slc12a8	0.283087	-1.38709	0	0.1	1	MC	Not sig.
Slc35b3	0.283087	-1.38709	0	0.1	1	MC	Not sig.
Spata24	0.283087	-1.38709	0	0.1	1	MC	Not sig.
Spring1	0.283087	-1.38709	0	0.1	1	MC	Not sig.
Strip1	0.283087	-1.38709	0	0.1	1	MC	Not sig.
Tecpr2	0.283087	-1.38709	0	0.1	1	MC	Not sig.
Tmem196	0.283087	-1.38709	0	0.1	1	MC	Not sig.
Tra2b	0.283087	-1.38709	0	0.1	1	MC	Not sig.
Ttc29	0.283087	-2.081	0	0.1	1	MC	Not sig.
Ube2e1	0.283087	-1.38709	0	0.1	1	MC	Not sig.
Ube2f	0.283087	-1.38709	0	0.1	1	MC	Not sig.
Ufl1	0.283087	-1.38709	0	0.1	1	MC	Not sig.
Usp42	0.283087	-1.38709	0	0.1	1	MC	Not sig.
Vcl	0.283087	-1.38709	0	0.1	1	MC	Not sig.
Wdr73	0.283087	-1.38709	0	0.1	1	MC	Not sig.
Zfand5	0.283087	-1.38709	0	0.1	1	MC	Not sig.
Rarb	0.283774	-0.588688	0.091	0.2	1	MC	Not sig.
Terf2	0.283774	-0.459364	0.091	0.2	1	MC	Not sig.
Baiap2	0.284085	-2.17639	0.091	0.5	1	MC	Not sig.
ENSRNOG00000066325	0.284124	-0.99173	0.091	0.3	1	MC	Not sig.
Bin1	0.285216	-1.52975	0	0.2	1	MC	Not sig.
Dcaf1	0.285216	-1.3728	0	0.2	1	MC	Not sig.
Ddx6	0.285216	-1.3728	0	0.2	1	MC	Not sig.
Fam136a	0.285216	-1.3728	0	0.2	1	MC	Not sig.
Foxk1	0.285216	-1.3728	0	0.2	1	MC	Not sig.
Gpatch2	0.285216	-1.3728	0	0.2	1	MC	Not sig.
Lmbrd2	0.285216	-1.3728	0	0.2	1	MC	Not sig.
Mark1	0.285216	-2.16256	0	0.2	1	MC	Not sig.
Mcm3ap	0.285216	-1.3728	0	0.2	1	MC	Not sig.
Mgat4b	0.285216	-1.3728	0	0.2	1	MC	Not sig.
Odr4	0.285216	-1.3728	0	0.2	1	MC	Not sig.
Osgepl1	0.285216	-1.3728	0	0.2	1	MC	Not sig.
Rps6.1	0.285216	-1.45341	0	0.2	1	MC	Not sig.
Slc43a2	0.285216	-1.3728	0	0.2	1	MC	Not sig.
Snca	0.285216	-1.3728	0	0.2	1	MC	Not sig.
Snrpn	0.285216	-1.60225	0	0.2	1	MC	Not sig.
Tasp1	0.285216	-1.3728	0	0.2	1	MC	Not sig.
Tcea1	0.285216	-1.3728	0	0.2	1	MC	Not sig.
Trim3	0.285216	-1.52975	0	0.2	1	MC	Not sig.
Ube3a	0.285216	-1.3728	0	0.2	1	MC	Not sig.
Clip1	0.286159	1.41732	0.182	0.2	1	MC	Not sig.
Zfp638	0.286811	1.21354	0.182	0.3	1	MC	Not sig.
Meis2	0.287105	1.84789	0.364	0.1	1	MC	Not sig.
Enox1	0.28794	-1.08526	0.091	0.4	1	MC	Not sig.
Cdk6	0.290878	-0.94489	0.091	0.2	1	MC	Not sig.
AABR07024442.1	0.290895	-1.26811	0	0.1	1	MC	Not sig.
AABR07040855.1	0.290895	-1.26811	0	0.1	1	MC	Not sig.
AABR07049060.1	0.290895	-1.26811	0	0.1	1	MC	Not sig.
AABR07071765.1	0.290895	-1.26811	0	0.1	1	MC	Not sig.
Acrbp	0.290895	-1.26811	0	0.1	1	MC	Not sig.
Actr5	0.290895	-1.9324	0	0.1	1	MC	Not sig.
Adap1	0.290895	-1.26811	0	0.1	1	MC	Not sig.
Ank1	0.290895	-1.26811	0	0.1	1	MC	Not sig.
Arcn1	0.290895	-1.26811	0	0.1	1	MC	Not sig.
Arg2	0.290895	-1.26811	0	0.1	1	MC	Not sig.
Arhgef11	0.290895	-1.26811	0	0.1	1	MC	Not sig.
Axl	0.290895	-1.26811	0	0.1	1	MC	Not sig.
B4galnt4	0.290895	-1.26811	0	0.1	1	MC	Not sig.
Bmal1	0.290895	-1.26811	0	0.1	1	MC	Not sig.
Brpf1	0.290895	-1.26811	0	0.1	1	MC	Not sig.
C4h3orf20	0.290895	-1.26811	0	0.1	1	MC	Not sig.
Camlg	0.290895	-1.26811	0	0.1	1	MC	Not sig.
Camsap1	0.290895	-1.26811	0	0.1	1	MC	Not sig.
Ccar2	0.290895	-1.26811	0	0.1	1	MC	Not sig.
Chchd5	0.290895	-1.26811	0	0.1	1	MC	Not sig.
Clasrp	0.290895	-1.26811	0	0.1	1	MC	Not sig.
Cldn12	0.290895	-1.26811	0	0.1	1	MC	Not sig.
Cpd	0.290895	-1.26811	0	0.1	1	MC	Not sig.
Cpne6	0.290895	-1.9324	0	0.1	1	MC	Not sig.
Cstf2t	0.290895	-1.26811	0	0.1	1	MC	Not sig.
Dact2	0.290895	-1.26811	0	0.1	1	MC	Not sig.
Dok6	0.290895	-1.26811	0	0.1	1	MC	Not sig.
ENSRNOG00000066565	0.290895	-1.26811	0	0.1	1	MC	Not sig.
ENSRNOG00000067657	0.290895	-1.26811	0	0.1	1	MC	Not sig.
ENSRNOG00000068523	0.290895	-1.26811	0	0.1	1	MC	Not sig.
ENSRNOG00000068968	0.290895	-1.26811	0	0.1	1	MC	Not sig.
Eif3j	0.290895	-1.26811	0	0.1	1	MC	Not sig.
Epn2	0.290895	-1.26811	0	0.1	1	MC	Not sig.
Faim2	0.290895	-1.26811	0	0.1	1	MC	Not sig.
Fam107a	0.290895	-1.26811	0	0.1	1	MC	Not sig.
Fam120b	0.290895	-1.26811	0	0.1	1	MC	Not sig.
Fam53a	0.290895	-1.26811	0	0.1	1	MC	Not sig.
Fam98a	0.290895	-1.26811	0	0.1	1	MC	Not sig.
Galnt2	0.290895	-1.26811	0	0.1	1	MC	Not sig.
Gnptg	0.290895	-1.26811	0	0.1	1	MC	Not sig.
Gpr19	0.290895	-1.26811	0	0.1	1	MC	Not sig.
Gpr21	0.290895	-1.26811	0	0.1	1	MC	Not sig.
Gpr61	0.290895	-1.26811	0	0.1	1	MC	Not sig.
Igsf21	0.290895	-1.26811	0	0.1	1	MC	Not sig.
Itga4	0.290895	-1.26811	0	0.1	1	MC	Not sig.
Kcmf1	0.290895	-1.26811	0	0.1	1	MC	Not sig.
Khsrp	0.290895	-1.26811	0	0.1	1	MC	Not sig.
Kif1c	0.290895	-1.26811	0	0.1	1	MC	Not sig.
Kmt2b	0.290895	-1.26811	0	0.1	1	MC	Not sig.
Lpin1	0.290895	-1.26811	0	0.1	1	MC	Not sig.
Lrrc10b	0.290895	-1.26811	0	0.1	1	MC	Not sig.
Lrrc24	0.290895	-1.26811	0	0.1	1	MC	Not sig.
Macir	0.290895	-1.26811	0	0.1	1	MC	Not sig.
Map3k12	0.290895	-1.26811	0	0.1	1	MC	Not sig.
Maz	0.290895	-1.26811	0	0.1	1	MC	Not sig.
Mob3c	0.290895	-1.26811	0	0.1	1	MC	Not sig.
Mthfsd	0.290895	-1.26811	0	0.1	1	MC	Not sig.
Mzt2b	0.290895	-1.26811	0	0.1	1	MC	Not sig.
Nacad	0.290895	-1.26811	0	0.1	1	MC	Not sig.
Nfam1	0.290895	-1.26811	0	0.1	1	MC	Not sig.
Nhp2	0.290895	-1.26811	0	0.1	1	MC	Not sig.
Npy1r	0.290895	-1.26811	0	0.1	1	MC	Not sig.
Nuak1	0.290895	-1.26811	0	0.1	1	MC	Not sig.
Nup37	0.290895	-1.26811	0	0.1	1	MC	Not sig.
Pcbp3	0.290895	-1.26811	0	0.1	1	MC	Not sig.
Pcdh1	0.290895	-1.26811	0	0.1	1	MC	Not sig.
Pebp4	0.290895	-1.26811	0	0.1	1	MC	Not sig.
Phyhip	0.290895	-1.26811	0	0.1	1	MC	Not sig.
Pitpnm1	0.290895	-1.26811	0	0.1	1	MC	Not sig.
Pmvk	0.290895	-1.26811	0	0.1	1	MC	Not sig.
Polr3a	0.290895	-1.26811	0	0.1	1	MC	Not sig.
Ppfia3	0.290895	-1.26811	0	0.1	1	MC	Not sig.
Ppm1m	0.290895	-1.26811	0	0.1	1	MC	Not sig.
Prdm11	0.290895	-1.26811	0	0.1	1	MC	Not sig.
Prpf40a	0.290895	-1.26811	0	0.1	1	MC	Not sig.
Prpf6	0.290895	-1.26811	0	0.1	1	MC	Not sig.
Prxl2c	0.290895	-1.26811	0	0.1	1	MC	Not sig.
Psma5	0.290895	-1.26811	0	0.1	1	MC	Not sig.
Pum3	0.290895	-1.26811	0	0.1	1	MC	Not sig.
RT1-M1-4	0.290895	-1.26811	0	0.1	1	MC	Not sig.
Rela	0.290895	-1.26811	0	0.1	1	MC	Not sig.
Rhbdl1	0.290895	-1.26811	0	0.1	1	MC	Not sig.
Rhebl1	0.290895	-1.26811	0	0.1	1	MC	Not sig.
Rilpl1	0.290895	-1.26811	0	0.1	1	MC	Not sig.
Rnf167	0.290895	-1.26811	0	0.1	1	MC	Not sig.
Rnf183	0.290895	-1.26811	0	0.1	1	MC	Not sig.
Rpn1	0.290895	-1.26811	0	0.1	1	MC	Not sig.
Sbno2	0.290895	-1.26811	0	0.1	1	MC	Not sig.
Scrt1	0.290895	-1.26811	0	0.1	1	MC	Not sig.
Scyl3	0.290895	-1.26811	0	0.1	1	MC	Not sig.
Sec14l2	0.290895	-1.26811	0	0.1	1	MC	Not sig.
Sh2d5	0.290895	-1.26811	0	0.1	1	MC	Not sig.
Skic8	0.290895	-1.26811	0	0.1	1	MC	Not sig.
Slitrk4	0.290895	-1.26811	0	0.1	1	MC	Not sig.
Smpd2	0.290895	-1.26811	0	0.1	1	MC	Not sig.
Spag6	0.290895	-1.26811	0	0.1	1	MC	Not sig.
Spata32	0.290895	-1.26811	0	0.1	1	MC	Not sig.
Spg7	0.290895	-1.26811	0	0.1	1	MC	Not sig.
Strn4	0.290895	-1.26811	0	0.1	1	MC	Not sig.
Supt6h	0.290895	-1.26811	0	0.1	1	MC	Not sig.
Tbc1d9	0.290895	-1.26811	0	0.1	1	MC	Not sig.
Tead3	0.290895	-1.26811	0	0.1	1	MC	Not sig.
Tmem38a	0.290895	-1.26811	0	0.1	1	MC	Not sig.
Tmem44	0.290895	-1.26811	0	0.1	1	MC	Not sig.
Tmlhe	0.290895	-1.26811	0	0.1	1	MC	Not sig.
Tp53	0.290895	-1.26811	0	0.1	1	MC	Not sig.
Tsc1	0.290895	-1.9324	0	0.1	1	MC	Not sig.
Ubtf	0.290895	-1.26811	0	0.1	1	MC	Not sig.
Unc5a	0.290895	-1.26811	0	0.1	1	MC	Not sig.
Vps37c	0.290895	-1.26811	0	0.1	1	MC	Not sig.
Vps4b	0.290895	-1.26811	0	0.1	1	MC	Not sig.
Wdr5b	0.290895	-1.26811	0	0.1	1	MC	Not sig.
Wdr90	0.290895	-1.26811	0	0.1	1	MC	Not sig.
Ybx1	0.290895	-1.26811	0	0.1	1	MC	Not sig.
Zfp248	0.290895	-1.26811	0	0.1	1	MC	Not sig.
Zfp398	0.290895	-1.26811	0	0.1	1	MC	Not sig.
Zfp423	0.290895	-1.26811	0	0.1	1	MC	Not sig.
Cd47	0.291731	2.86028	0.182	0	1	MC	Not sig.
Mettl3	0.291731	2.06527	0.182	0	1	MC	Not sig.
Nde1	0.291731	2.06527	0.182	0	1	MC	Not sig.
Ndufb2	0.291731	2.06527	0.182	0	1	MC	Not sig.
Senp1	0.291731	2.06527	0.182	0	1	MC	Not sig.
Supt20h	0.291731	2.06527	0.182	0	1	MC	Not sig.
Ube2n	0.291731	2.06527	0.182	0	1	MC	Not sig.
Eif4g2	0.291799	2.13702	0.182	0	1	MC	Not sig.
Mrc2	0.291799	2.13702	0.182	0	1	MC	Not sig.
Rb1cc1	0.291799	2.62062	0.182	0	1	MC	Not sig.
Rimbp2	0.293021	-0.970948	0.091	0.4	1	MC	Not sig.
Htt	0.293782	0.502351	0.091	0.3	1	MC	Not sig.
Ahcyl2	0.294532	-2.6004	0	0.3	1	MC	Not sig.
Chsy3	0.294532	-2.164	0	0.3	1	MC	Not sig.
Cracd	0.294532	-1.26096	0	0.3	1	MC	Not sig.
ENSRNOG00000062888	0.294532	-1.26096	0	0.3	1	MC	Not sig.
Etnk1	0.294532	-1.84346	0	0.3	1	MC	Not sig.
Hook1	0.294532	-1.26096	0	0.3	1	MC	Not sig.
Ksr2	0.294532	-1.61684	0	0.3	1	MC	Not sig.
Plekha6	0.294532	-1.26096	0	0.3	1	MC	Not sig.
Srebf2	0.294532	-1.7741	0	0.3	1	MC	Not sig.
Txnl1	0.294532	-1.34787	0	0.3	1	MC	Not sig.
Dgki	0.295401	-1.25559	0.091	0.5	1	MC	Not sig.
Cbx5	0.295743	2.10093	0.182	0	1	MC	Not sig.
ENSRNOG00000069560	0.295743	2.54302	0.182	0	1	MC	Not sig.
Filip1	0.295743	2.10093	0.182	0	1	MC	Not sig.
Sh2d4b	0.295743	2.10093	0.182	0	1	MC	Not sig.
Aagab	0.297393	-1.46173	0	0.1	1	MC	Not sig.
Aldh1a7	0.297393	-2.17273	0	0.1	1	MC	Not sig.
Ankrd66	0.297393	-2.17273	0	0.1	1	MC	Not sig.
Ankub1	0.297393	-1.46173	0	0.1	1	MC	Not sig.
Asb11	0.297393	-1.46173	0	0.1	1	MC	Not sig.
Atr	0.297393	-1.46173	0	0.1	1	MC	Not sig.
Bbs12	0.297393	-1.46173	0	0.1	1	MC	Not sig.
Borcs5	0.297393	-1.46173	0	0.1	1	MC	Not sig.
Casq2	0.297393	-1.46173	0	0.1	1	MC	Not sig.
Ccdc157	0.297393	-1.46173	0	0.1	1	MC	Not sig.
Ccdc187	0.297393	-1.46173	0	0.1	1	MC	Not sig.
Ccdc60	0.297393	-1.46173	0	0.1	1	MC	Not sig.
Cdkn2aipnl	0.297393	-1.46173	0	0.1	1	MC	Not sig.
Cep44	0.297393	-1.46173	0	0.1	1	MC	Not sig.
Cfap100	0.297393	-1.46173	0	0.1	1	MC	Not sig.
Cfap57	0.297393	-1.46173	0	0.1	1	MC	Not sig.
Cfap91	0.297393	-2.17273	0	0.1	1	MC	Not sig.
Cgref1	0.297393	-1.46173	0	0.1	1	MC	Not sig.
Creb3	0.297393	-1.46173	0	0.1	1	MC	Not sig.
Crk	0.297393	-1.46173	0	0.1	1	MC	Not sig.
Dcdc1	0.297393	-1.46173	0	0.1	1	MC	Not sig.
Ddit4	0.297393	-1.46173	0	0.1	1	MC	Not sig.
Ddx19a	0.297393	-1.46173	0	0.1	1	MC	Not sig.
Dgkd	0.297393	-1.46173	0	0.1	1	MC	Not sig.
Drc3	0.297393	-1.46173	0	0.1	1	MC	Not sig.
Dusp18	0.297393	-1.46173	0	0.1	1	MC	Not sig.
Dync2i2	0.297393	-1.46173	0	0.1	1	MC	Not sig.
Dynlrb2	0.297393	-1.46173	0	0.1	1	MC	Not sig.
ENSRNOG00000062889	0.297393	-1.46173	0	0.1	1	MC	Not sig.
ENSRNOG00000063333	0.297393	-1.46173	0	0.1	1	MC	Not sig.
ENSRNOG00000063639	0.297393	-1.46173	0	0.1	1	MC	Not sig.
ENSRNOG00000064699	0.297393	-2.17273	0	0.1	1	MC	Not sig.
ENSRNOG00000064988	0.297393	-2.17273	0	0.1	1	MC	Not sig.
ENSRNOG00000065736	0.297393	-1.46173	0	0.1	1	MC	Not sig.
ENSRNOG00000065797	0.297393	-1.46173	0	0.1	1	MC	Not sig.
ENSRNOG00000066850	0.297393	-1.46173	0	0.1	1	MC	Not sig.
ENSRNOG00000067224	0.297393	-1.46173	0	0.1	1	MC	Not sig.
ENSRNOG00000069044	0.297393	-1.46173	0	0.1	1	MC	Not sig.
ENSRNOG00000069369	0.297393	-1.46173	0	0.1	1	MC	Not sig.
Eci2	0.297393	-1.46173	0	0.1	1	MC	Not sig.
Fam216b	0.297393	-1.46173	0	0.1	1	MC	Not sig.
Fank1	0.297393	-1.46173	0	0.1	1	MC	Not sig.
Fhl1	0.297393	-1.46173	0	0.1	1	MC	Not sig.
Folr1	0.297393	-1.46173	0	0.1	1	MC	Not sig.
Fuz	0.297393	-1.46173	0	0.1	1	MC	Not sig.
Gapdh-ps1	0.297393	-1.46173	0	0.1	1	MC	Not sig.
Gid8	0.297393	-1.46173	0	0.1	1	MC	Not sig.
Glipr1l1	0.297393	-1.46173	0	0.1	1	MC	Not sig.
Gna13	0.297393	-1.46173	0	0.1	1	MC	Not sig.
Gpr65	0.297393	-1.46173	0	0.1	1	MC	Not sig.
Greb1	0.297393	-2.17273	0	0.1	1	MC	Not sig.
Hs6st2	0.297393	-1.46173	0	0.1	1	MC	Not sig.
Iqca1	0.297393	-1.46173	0	0.1	1	MC	Not sig.
LOC100909688	0.297393	-1.46173	0	0.1	1	MC	Not sig.
LOC361346	0.297393	-1.46173	0	0.1	1	MC	Not sig.
Ldlrad2	0.297393	-1.46173	0	0.1	1	MC	Not sig.
Lrrc36	0.297393	-1.46173	0	0.1	1	MC	Not sig.
Maged2	0.297393	-1.46173	0	0.1	1	MC	Not sig.
Map3k19	0.297393	-1.46173	0	0.1	1	MC	Not sig.
Mlc1	0.297393	-1.46173	0	0.1	1	MC	Not sig.
Morn5	0.297393	-1.46173	0	0.1	1	MC	Not sig.
Msl1	0.297393	-1.46173	0	0.1	1	MC	Not sig.
Mterf2	0.297393	-1.46173	0	0.1	1	MC	Not sig.
Mtmr12	0.297393	-1.46173	0	0.1	1	MC	Not sig.
Nat8	0.297393	-1.46173	0	0.1	1	MC	Not sig.
Nhlrc2	0.297393	-1.46173	0	0.1	1	MC	Not sig.
Nif3l1	0.297393	-1.46173	0	0.1	1	MC	Not sig.
Nploc4	0.297393	-1.46173	0	0.1	1	MC	Not sig.
Nrg4	0.297393	-1.46173	0	0.1	1	MC	Not sig.
Odad3	0.297393	-1.46173	0	0.1	1	MC	Not sig.
PCOLCE2	0.297393	-1.46173	0	0.1	1	MC	Not sig.
Pacs2	0.297393	-1.46173	0	0.1	1	MC	Not sig.
Pard6b	0.297393	-1.46173	0	0.1	1	MC	Not sig.
Plce1	0.297393	-1.46173	0	0.1	1	MC	Not sig.
Plekhm1	0.297393	-1.46173	0	0.1	1	MC	Not sig.
Plp2	0.297393	-1.46173	0	0.1	1	MC	Not sig.
Plppr3	0.297393	-1.46173	0	0.1	1	MC	Not sig.
Pnpla2	0.297393	-1.46173	0	0.1	1	MC	Not sig.
Ppp6r1	0.297393	-1.46173	0	0.1	1	MC	Not sig.
Rab11fip2	0.297393	-1.46173	0	0.1	1	MC	Not sig.
Rbm24	0.297393	-1.46173	0	0.1	1	MC	Not sig.
Rbm43	0.297393	-1.46173	0	0.1	1	MC	Not sig.
Rnf14	0.297393	-1.46173	0	0.1	1	MC	Not sig.
Rnf187	0.297393	-1.46173	0	0.1	1	MC	Not sig.
S100b	0.297393	-1.46173	0	0.1	1	MC	Not sig.
Saxo2	0.297393	-1.46173	0	0.1	1	MC	Not sig.
Sdc2	0.297393	-1.46173	0	0.1	1	MC	Not sig.
Serpini2	0.297393	-1.46173	0	0.1	1	MC	Not sig.
Sirpb3	0.297393	-1.46173	0	0.1	1	MC	Not sig.
Slc27a5	0.297393	-1.46173	0	0.1	1	MC	Not sig.
Slc39a12	0.297393	-1.46173	0	0.1	1	MC	Not sig.
Snapc2	0.297393	-1.46173	0	0.1	1	MC	Not sig.
Sned1	0.297393	-1.46173	0	0.1	1	MC	Not sig.
Sp140	0.297393	-1.46173	0	0.1	1	MC	Not sig.
Spag8	0.297393	-1.46173	0	0.1	1	MC	Not sig.
Spata18	0.297393	-1.46173	0	0.1	1	MC	Not sig.
Sstr2	0.297393	-1.46173	0	0.1	1	MC	Not sig.
Stk33	0.297393	-1.46173	0	0.1	1	MC	Not sig.
Stox1	0.297393	-1.46173	0	0.1	1	MC	Not sig.
Stpg1	0.297393	-2.17273	0	0.1	1	MC	Not sig.
Taco1	0.297393	-1.46173	0	0.1	1	MC	Not sig.
Tbck	0.297393	-1.46173	0	0.1	1	MC	Not sig.
Tle3	0.297393	-1.46173	0	0.1	1	MC	Not sig.
Tmem218	0.297393	-1.46173	0	0.1	1	MC	Not sig.
Tmem219	0.297393	-1.46173	0	0.1	1	MC	Not sig.
Tmem45a2	0.297393	-1.46173	0	0.1	1	MC	Not sig.
Tns2	0.297393	-1.46173	0	0.1	1	MC	Not sig.
Tsnax	0.297393	-1.46173	0	0.1	1	MC	Not sig.
Ttll3	0.297393	-1.46173	0	0.1	1	MC	Not sig.
Ttll8	0.297393	-1.46173	0	0.1	1	MC	Not sig.
Tuft1	0.297393	-1.46173	0	0.1	1	MC	Not sig.
Vapa	0.297393	-1.46173	0	0.1	1	MC	Not sig.
Wdr93	0.297393	-1.46173	0	0.1	1	MC	Not sig.
Zfp831	0.297393	-1.46173	0	0.1	1	MC	Not sig.
Mtus2	0.297815	-0.92587	0.091	0.4	1	MC	Not sig.
AABR07044388.2	0.298557	-1.5927	0	0.1	1	MC	Not sig.
Abcc4	0.298557	-1.5927	0	0.1	1	MC	Not sig.
Acss3	0.298557	-1.5927	0	0.1	1	MC	Not sig.
Adgre5	0.298557	-1.5927	0	0.1	1	MC	Not sig.
Ak9	0.298557	-1.5927	0	0.1	1	MC	Not sig.
Aqp4	0.298557	-1.5927	0	0.1	1	MC	Not sig.
Atad1	0.298557	-1.5927	0	0.1	1	MC	Not sig.
Cbr4	0.298557	-1.5927	0	0.1	1	MC	Not sig.
Ccdc113	0.298557	-1.5927	0	0.1	1	MC	Not sig.
Cfap70	0.298557	-1.5927	0	0.1	1	MC	Not sig.
Chordc1	0.298557	-1.5927	0	0.1	1	MC	Not sig.
Cnot10	0.298557	-1.5927	0	0.1	1	MC	Not sig.
Cpne7	0.298557	-1.5927	0	0.1	1	MC	Not sig.
Crtc1	0.298557	-1.5927	0	0.1	1	MC	Not sig.
Dhrs7l1	0.298557	-1.5927	0	0.1	1	MC	Not sig.
Dis3	0.298557	-1.5927	0	0.1	1	MC	Not sig.
Dnah3	0.298557	-1.5927	0	0.1	1	MC	Not sig.
Dnpep	0.298557	-1.5927	0	0.1	1	MC	Not sig.
Dync2li1	0.298557	-1.5927	0	0.1	1	MC	Not sig.
Dynlt5	0.298557	-1.5927	0	0.1	1	MC	Not sig.
ENSRNOG00000063568	0.298557	-1.5927	0	0.1	1	MC	Not sig.
ENSRNOG00000064392	0.298557	-1.5927	0	0.1	1	MC	Not sig.
ENSRNOG00000067475	0.298557	-1.5927	0	0.1	1	MC	Not sig.
ENSRNOG00000070140	0.298557	-1.5927	0	0.1	1	MC	Not sig.
ENSRNOG00000070503	0.298557	-1.5927	0	0.1	1	MC	Not sig.
Eci3	0.298557	-1.5927	0	0.1	1	MC	Not sig.
Edem1	0.298557	-1.5927	0	0.1	1	MC	Not sig.
Fam149b1	0.298557	-1.5927	0	0.1	1	MC	Not sig.
Flacc1	0.298557	-1.5927	0	0.1	1	MC	Not sig.
Glra2	0.298557	-1.5927	0	0.1	1	MC	Not sig.
Gosr2	0.298557	-1.5927	0	0.1	1	MC	Not sig.
Gpx4	0.298557	-1.5927	0	0.1	1	MC	Not sig.
Hdhd5	0.298557	-1.5927	0	0.1	1	MC	Not sig.
Hoatz	0.298557	-2.33121	0	0.1	1	MC	Not sig.
Ift74	0.298557	-1.5927	0	0.1	1	MC	Not sig.
Invs	0.298557	-1.5927	0	0.1	1	MC	Not sig.
LOC100912291	0.298557	-1.5927	0	0.1	1	MC	Not sig.
Med17	0.298557	-1.5927	0	0.1	1	MC	Not sig.
Mfsd11	0.298557	-1.5927	0	0.1	1	MC	Not sig.
Mob3b	0.298557	-1.5927	0	0.1	1	MC	Not sig.
Mr1	0.298557	-1.5927	0	0.1	1	MC	Not sig.
Mrps31	0.298557	-1.5927	0	0.1	1	MC	Not sig.
Msh6	0.298557	-1.5927	0	0.1	1	MC	Not sig.
Nek10	0.298557	-1.5927	0	0.1	1	MC	Not sig.
Nprl3	0.298557	-1.5927	0	0.1	1	MC	Not sig.
Nr1h2	0.298557	-1.5927	0	0.1	1	MC	Not sig.
Odad4	0.298557	-1.5927	0	0.1	1	MC	Not sig.
Osbpl3	0.298557	-1.5927	0	0.1	1	MC	Not sig.
Otud3	0.298557	-1.5927	0	0.1	1	MC	Not sig.
Parm1	0.298557	-1.5927	0	0.1	1	MC	Not sig.
Parp6	0.298557	-1.5927	0	0.1	1	MC	Not sig.
Pcdhb9	0.298557	-1.5927	0	0.1	1	MC	Not sig.
Pde3a	0.298557	-1.5927	0	0.1	1	MC	Not sig.
Phaf1	0.298557	-1.5927	0	0.1	1	MC	Not sig.
Pltp	0.298557	-1.5927	0	0.1	1	MC	Not sig.
Polg	0.298557	-1.5927	0	0.1	1	MC	Not sig.
Polr2j	0.298557	-1.5927	0	0.1	1	MC	Not sig.
Ppm1a	0.298557	-2.33121	0	0.1	1	MC	Not sig.
Prdm10	0.298557	-1.5927	0	0.1	1	MC	Not sig.
Psmd14	0.298557	-1.5927	0	0.1	1	MC	Not sig.
RGD1359634	0.298557	-1.5927	0	0.1	1	MC	Not sig.
RGD1566386	0.298557	-1.5927	0	0.1	1	MC	Not sig.
RT1-CE2	0.298557	-1.5927	0	0.1	1	MC	Not sig.
Racgap1	0.298557	-1.5927	0	0.1	1	MC	Not sig.
Ralgps2	0.298557	-1.5927	0	0.1	1	MC	Not sig.
Rph3al	0.298557	-1.5927	0	0.1	1	MC	Not sig.
Rps29	0.298557	-1.5927	0	0.1	1	MC	Not sig.
Scrn1	0.298557	-1.5927	0	0.1	1	MC	Not sig.
Sfrp4	0.298557	-1.5927	0	0.1	1	MC	Not sig.
Sh3bgrl	0.298557	-1.5927	0	0.1	1	MC	Not sig.
Slc38a2	0.298557	-1.5927	0	0.1	1	MC	Not sig.
Slc39a6	0.298557	-1.5927	0	0.1	1	MC	Not sig.
Tasl	0.298557	-1.5927	0	0.1	1	MC	Not sig.
Tfpi	0.298557	-1.5927	0	0.1	1	MC	Not sig.
Tmc6	0.298557	-1.5927	0	0.1	1	MC	Not sig.
Tmem123	0.298557	-1.5927	0	0.1	1	MC	Not sig.
Topors	0.298557	-1.5927	0	0.1	1	MC	Not sig.
Ttc12	0.298557	-1.5927	0	0.1	1	MC	Not sig.
Tubgcp3	0.298557	-1.5927	0	0.1	1	MC	Not sig.
Uba3	0.298557	-1.5927	0	0.1	1	MC	Not sig.
Ube4a	0.298557	-1.5927	0	0.1	1	MC	Not sig.
Ubxn1	0.298557	-1.5927	0	0.1	1	MC	Not sig.
Ubxn11	0.298557	-1.5927	0	0.1	1	MC	Not sig.
Uqcrh	0.298557	-1.5927	0	0.1	1	MC	Not sig.
Wdtc1	0.298557	-1.5927	0	0.1	1	MC	Not sig.
Zfp281	0.298557	-1.5927	0	0.1	1	MC	Not sig.
Anapc4	0.298894	-0.340056	0.091	0.3	1	MC	Not sig.
Arid4b	0.298894	-0.340056	0.091	0.3	1	MC	Not sig.
Trank1	0.299675	-0.957625	0.091	0.3	1	MC	Not sig.
Adam23	0.30105	-0.786937	0.091	0.3	1	MC	Not sig.
Rab6b	0.301398	-1.25173	0.091	0.4	1	MC	Not sig.
Ctnnbl1	0.301934	2.13813	0.182	0	1	MC	Not sig.
Arl14ep	0.301934	2.13813	0.182	0	1	MC	Not sig.
Psmc3	0.301934	2.13813	0.182	0	1	MC	Not sig.
Cstf3	0.302188	-0.430996	0.091	0.2	1	MC	Not sig.
Sirt3	0.302373	-0.667317	0.091	0.2	1	MC	Not sig.
Tubgcp5	0.302373	-0.667317	0.091	0.2	1	MC	Not sig.
Fbrsl1	0.302773	2.14485	0.182	0	1	MC	Not sig.
Pik3cg	0.302773	2.60155	0.182	0	1	MC	Not sig.
Aco2	0.303725	1.06819	0.273	0.1	1	MC	Not sig.
Pcdh11x	0.305544	0.925967	0.273	0.1	1	MC	Not sig.
Kif21b	0.305931	2.17205	0.182	0	1	MC	Not sig.
Lyn	0.305931	2.17205	0.182	0	1	MC	Not sig.
RGD1359108	0.305931	2.17205	0.182	0	1	MC	Not sig.
Skap2	0.305931	2.17205	0.182	0	1	MC	Not sig.
Dgkb	0.305979	-1.65898	0.091	0.5	1	MC	Not sig.
ENSRNOG00000066471	0.306062	2.10206	0.182	0	1	MC	Not sig.
Hmg20b	0.306062	2.10206	0.182	0	1	MC	Not sig.
Mosmo	0.306062	2.59651	0.182	0	1	MC	Not sig.
Ago1	0.306062	2.10206	0.182	0	1	MC	Not sig.
Arhgap31	0.306062	2.10206	0.182	0	1	MC	Not sig.
Ddx31	0.306062	2.10206	0.182	0	1	MC	Not sig.
Fn1	0.306062	2.10206	0.182	0	1	MC	Not sig.
Lap3	0.306062	2.10206	0.182	0	1	MC	Not sig.
Cx3cr1	0.306768	2.17862	0.182	0	1	MC	Not sig.
LOC691113	0.306768	2.17862	0.182	0	1	MC	Not sig.
Ccnd3	0.30693	2.10896	0.182	0	1	MC	Not sig.
Ikzf1	0.30693	2.10896	0.182	0	1	MC	Not sig.
Zfp184	0.308366	2.19312	0.182	0	1	MC	Not sig.
Ccar1	0.310815	0.607257	0.182	0.3	1	MC	Not sig.
Cacng3	0.311048	-1.18595	0	0.2	1	MC	Not sig.
Cdadc1	0.311048	-1.08836	0	0.2	1	MC	Not sig.
Cdc37	0.311048	-1.08836	0	0.2	1	MC	Not sig.
Cog2	0.311048	-1.08836	0	0.2	1	MC	Not sig.
Cog4	0.311048	-1.08836	0	0.2	1	MC	Not sig.
Cwf19l2	0.311048	-1.08836	0	0.2	1	MC	Not sig.
Dido1	0.311048	-1.70162	0	0.2	1	MC	Not sig.
Dnttip2	0.311048	-1.08836	0	0.2	1	MC	Not sig.
E2f3	0.311048	-1.08836	0	0.2	1	MC	Not sig.
ENSRNOG00000065506	0.311048	-1.18595	0	0.2	1	MC	Not sig.
Elfn1	0.311048	-1.08836	0	0.2	1	MC	Not sig.
Fras1	0.311048	-1.59416	0	0.2	1	MC	Not sig.
Iqgap2	0.311048	-1.08836	0	0.2	1	MC	Not sig.
Kctd12	0.311048	-1.18595	0	0.2	1	MC	Not sig.
Klhl2	0.311048	-1.08836	0	0.2	1	MC	Not sig.
Lin7a	0.311048	-1.18595	0	0.2	1	MC	Not sig.
Man2a1	0.311048	-1.18595	0	0.2	1	MC	Not sig.
Mrpl48	0.311048	-1.70162	0	0.2	1	MC	Not sig.
Pdzd2	0.311048	-1.08836	0	0.2	1	MC	Not sig.
Rlf	0.311048	-1.08836	0	0.2	1	MC	Not sig.
Slc45a4	0.311048	-1.08836	0	0.2	1	MC	Not sig.
Sptb	0.311048	-1.08836	0	0.2	1	MC	Not sig.
Sqstm1	0.311048	-1.08836	0	0.2	1	MC	Not sig.
Sumf1	0.311048	-1.08836	0	0.2	1	MC	Not sig.
Svop	0.311048	-1.08836	0	0.2	1	MC	Not sig.
Taf1d	0.311048	-1.63406	0	0.2	1	MC	Not sig.
Tmx4	0.311048	-1.18595	0	0.2	1	MC	Not sig.
Wdr7	0.311048	-1.36331	0	0.2	1	MC	Not sig.
Zfp821	0.311048	-1.08836	0	0.2	1	MC	Not sig.
Zgpat	0.311048	-1.18595	0	0.2	1	MC	Not sig.
Akap13	0.311416	1.69046	0.273	0.2	1	MC	Not sig.
Anapc5	0.311416	1.47195	0.273	0.2	1	MC	Not sig.
Snx2	0.311416	1.82028	0.273	0.2	1	MC	Not sig.
Unc5c	0.311416	1.47195	0.273	0.2	1	MC	Not sig.
Anapc1	0.312339	2.22579	0.182	0	1	MC	Not sig.
Irf8	0.312339	2.22579	0.182	0	1	MC	Not sig.
Mad1l1	0.312339	2.22579	0.182	0	1	MC	Not sig.
Antxr2	0.312717	2.15842	0.182	0	1	MC	Not sig.
Dennd5a	0.312717	2.15842	0.182	0	1	MC	Not sig.
Tmem132a	0.312717	2.15842	0.182	0	1	MC	Not sig.
Tnc	0.312717	2.9147	0.182	0	1	MC	Not sig.
AABR07022144.1	0.31326	-0.517621	0	0.1	1	MC	Not sig.
AABR07027925.1	0.31326	-0.517621	0	0.1	1	MC	Not sig.
AABR07037489.1	0.31326	-0.517621	0	0.1	1	MC	Not sig.
AC097784.1	0.31326	-0.517621	0	0.1	1	MC	Not sig.
AC115420.4	0.31326	-0.517621	0	0.1	1	MC	Not sig.
AC126572.1	0.31326	-0.517621	0	0.1	1	MC	Not sig.
Abhd17c	0.31326	-0.517621	0	0.1	1	MC	Not sig.
Abraxas1	0.31326	-0.517621	0	0.1	1	MC	Not sig.
Acbd4	0.31326	-0.517621	0	0.1	1	MC	Not sig.
Acsl6	0.31326	-0.517621	0	0.1	1	MC	Not sig.
Adprm	0.31326	-0.517621	0	0.1	1	MC	Not sig.
Adra1a	0.31326	-0.897771	0	0.1	1	MC	Not sig.
Ago4	0.31326	-0.517621	0	0.1	1	MC	Not sig.
Aif1	0.31326	-0.517621	0	0.1	1	MC	Not sig.
Arap2	0.31326	-0.517621	0	0.1	1	MC	Not sig.
Arf4	0.31326	-0.517621	0	0.1	1	MC	Not sig.
Arfip1	0.31326	-0.517621	0	0.1	1	MC	Not sig.
Arhgef1	0.31326	-0.517621	0	0.1	1	MC	Not sig.
Arl2bp	0.31326	-0.517621	0	0.1	1	MC	Not sig.
Armcx3	0.31326	-0.517621	0	0.1	1	MC	Not sig.
Arpc2	0.31326	-0.517621	0	0.1	1	MC	Not sig.
Asl	0.31326	-0.517621	0	0.1	1	MC	Not sig.
Asphd1	0.31326	-0.517621	0	0.1	1	MC	Not sig.
Atg4c	0.31326	-0.517621	0	0.1	1	MC	Not sig.
Atp13a3	0.31326	-0.517621	0	0.1	1	MC	Not sig.
Avl9	0.31326	-0.517621	0	0.1	1	MC	Not sig.
Axin1	0.31326	-0.517621	0	0.1	1	MC	Not sig.
Azi2	0.31326	-0.517621	0	0.1	1	MC	Not sig.
Bcl10	0.31326	-0.517621	0	0.1	1	MC	Not sig.
Bcl2l10	0.31326	-0.517621	0	0.1	1	MC	Not sig.
Bcl9	0.31326	-0.517621	0	0.1	1	MC	Not sig.
Bin3	0.31326	-0.517621	0	0.1	1	MC	Not sig.
Bloc1s2	0.31326	-0.517621	0	0.1	1	MC	Not sig.
Bmt2	0.31326	-0.517621	0	0.1	1	MC	Not sig.
Bod1	0.31326	-0.517621	0	0.1	1	MC	Not sig.
Cacng4	0.31326	-0.517621	0	0.1	1	MC	Not sig.
Card11	0.31326	-0.517621	0	0.1	1	MC	Not sig.
Cbll1	0.31326	-0.517621	0	0.1	1	MC	Not sig.
Ccdc181	0.31326	-0.517621	0	0.1	1	MC	Not sig.
Cckbr	0.31326	-0.517621	0	0.1	1	MC	Not sig.
Cct4	0.31326	-0.517621	0	0.1	1	MC	Not sig.
Cfl1	0.31326	-0.517621	0	0.1	1	MC	Not sig.
Champ1	0.31326	-0.517621	0	0.1	1	MC	Not sig.
Chm	0.31326	-0.897771	0	0.1	1	MC	Not sig.
Chsy1	0.31326	-0.517621	0	0.1	1	MC	Not sig.
Clmn	0.31326	-0.517621	0	0.1	1	MC	Not sig.
Cmtm4	0.31326	-0.517621	0	0.1	1	MC	Not sig.
Cnot3	0.31326	-0.517621	0	0.1	1	MC	Not sig.
Cntn6	0.31326	-0.517621	0	0.1	1	MC	Not sig.
Colec11	0.31326	-0.517621	0	0.1	1	MC	Not sig.
Cox19	0.31326	-0.517621	0	0.1	1	MC	Not sig.
Cwc27	0.31326	-0.897771	0	0.1	1	MC	Not sig.
Dbn1	0.31326	-0.517621	0	0.1	1	MC	Not sig.
Dcaf10	0.31326	-0.517621	0	0.1	1	MC	Not sig.
Dcun1d1	0.31326	-0.517621	0	0.1	1	MC	Not sig.
Ddx1	0.31326	-0.517621	0	0.1	1	MC	Not sig.
Derl1	0.31326	-0.517621	0	0.1	1	MC	Not sig.
Dhcr7	0.31326	-0.517621	0	0.1	1	MC	Not sig.
Dpm1	0.31326	-0.517621	0	0.1	1	MC	Not sig.
Dpp9	0.31326	-0.517621	0	0.1	1	MC	Not sig.
Dtymk	0.31326	-0.517621	0	0.1	1	MC	Not sig.
Dusp16	0.31326	-0.897771	0	0.1	1	MC	Not sig.
Dzip3	0.31326	-0.517621	0	0.1	1	MC	Not sig.
ENSRNOG00000060956	0.31326	-0.517621	0	0.1	1	MC	Not sig.
ENSRNOG00000062590	0.31326	-0.517621	0	0.1	1	MC	Not sig.
ENSRNOG00000062796	0.31326	-0.517621	0	0.1	1	MC	Not sig.
ENSRNOG00000062798	0.31326	-0.517621	0	0.1	1	MC	Not sig.
ENSRNOG00000063145	0.31326	-0.517621	0	0.1	1	MC	Not sig.
ENSRNOG00000063403	0.31326	-0.517621	0	0.1	1	MC	Not sig.
ENSRNOG00000063651	0.31326	-0.517621	0	0.1	1	MC	Not sig.
ENSRNOG00000064485	0.31326	-0.517621	0	0.1	1	MC	Not sig.
ENSRNOG00000066117	0.31326	-0.517621	0	0.1	1	MC	Not sig.
ENSRNOG00000066441	0.31326	-0.517621	0	0.1	1	MC	Not sig.
ENSRNOG00000066899	0.31326	-0.517621	0	0.1	1	MC	Not sig.
ENSRNOG00000067842	0.31326	-0.517621	0	0.1	1	MC	Not sig.
ENSRNOG00000068720	0.31326	-0.517621	0	0.1	1	MC	Not sig.
ENSRNOG00000068899	0.31326	-0.517621	0	0.1	1	MC	Not sig.
ENSRNOG00000069185	0.31326	-0.517621	0	0.1	1	MC	Not sig.
ENSRNOG00000069907	0.31326	-0.517621	0	0.1	1	MC	Not sig.
ENSRNOG00000070456	0.31326	-0.517621	0	0.1	1	MC	Not sig.
ENSRNOG00000070978	0.31326	-0.517621	0	0.1	1	MC	Not sig.
Eda	0.31326	-0.897771	0	0.1	1	MC	Not sig.
Eif3f	0.31326	-0.517621	0	0.1	1	MC	Not sig.
Eif4e3	0.31326	-0.517621	0	0.1	1	MC	Not sig.
Elac2	0.31326	-0.517621	0	0.1	1	MC	Not sig.
Elovl7	0.31326	-0.517621	0	0.1	1	MC	Not sig.
Eps15	0.31326	-0.517621	0	0.1	1	MC	Not sig.
Eqtn	0.31326	-0.517621	0	0.1	1	MC	Not sig.
Esam	0.31326	-0.517621	0	0.1	1	MC	Not sig.
Exo5	0.31326	-0.517621	0	0.1	1	MC	Not sig.
Exosc9	0.31326	-0.517621	0	0.1	1	MC	Not sig.
Eya2	0.31326	-0.517621	0	0.1	1	MC	Not sig.
Ezh1	0.31326	-0.517621	0	0.1	1	MC	Not sig.
Fam114a2	0.31326	-0.517621	0	0.1	1	MC	Not sig.
Fam98b	0.31326	-0.517621	0	0.1	1	MC	Not sig.
Faslg	0.31326	-0.517621	0	0.1	1	MC	Not sig.
Fastkd2	0.31326	-0.517621	0	0.1	1	MC	Not sig.
Fastkd5	0.31326	-0.517621	0	0.1	1	MC	Not sig.
Fbxl7	0.31326	-1.19835	0	0.1	1	MC	Not sig.
Fign	0.31326	-0.517621	0	0.1	1	MC	Not sig.
Fnbp1l	0.31326	-0.517621	0	0.1	1	MC	Not sig.
Fuca1	0.31326	-0.517621	0	0.1	1	MC	Not sig.
Gabra1	0.31326	-0.517621	0	0.1	1	MC	Not sig.
Gabrg1	0.31326	-1.19835	0	0.1	1	MC	Not sig.
Gad1	0.31326	-0.517621	0	0.1	1	MC	Not sig.
Gcdh	0.31326	-0.517621	0	0.1	1	MC	Not sig.
Gdap2	0.31326	-0.517621	0	0.1	1	MC	Not sig.
Glipr2	0.31326	-0.517621	0	0.1	1	MC	Not sig.
Glt1d1	0.31326	-0.517621	0	0.1	1	MC	Not sig.
Gmeb1	0.31326	-0.517621	0	0.1	1	MC	Not sig.
Golim4	0.31326	-0.517621	0	0.1	1	MC	Not sig.
Gpx8	0.31326	-0.517621	0	0.1	1	MC	Not sig.
Gramd2b	0.31326	-0.517621	0	0.1	1	MC	Not sig.
Gramd4	0.31326	-0.517621	0	0.1	1	MC	Not sig.
Grk5	0.31326	-0.517621	0	0.1	1	MC	Not sig.
Hbs1l	0.31326	-0.517621	0	0.1	1	MC	Not sig.
Hk2	0.31326	-0.517621	0	0.1	1	MC	Not sig.
Hnrnpab	0.31326	-0.517621	0	0.1	1	MC	Not sig.
Hspa12b	0.31326	-0.517621	0	0.1	1	MC	Not sig.
Idh3a	0.31326	-0.517621	0	0.1	1	MC	Not sig.
Ifnar1	0.31326	-0.517621	0	0.1	1	MC	Not sig.
Igsf8	0.31326	-0.517621	0	0.1	1	MC	Not sig.
Ilk	0.31326	-0.517621	0	0.1	1	MC	Not sig.
Ints11	0.31326	-0.897771	0	0.1	1	MC	Not sig.
Ipo9	0.31326	-0.517621	0	0.1	1	MC	Not sig.
Irf2bp2	0.31326	-0.517621	0	0.1	1	MC	Not sig.
Irs1	0.31326	-0.517621	0	0.1	1	MC	Not sig.
Irs2	0.31326	-0.517621	0	0.1	1	MC	Not sig.
Ist1	0.31326	-0.517621	0	0.1	1	MC	Not sig.
Itfg1	0.31326	-0.517621	0	0.1	1	MC	Not sig.
Itgb1	0.31326	-0.897771	0	0.1	1	MC	Not sig.
Jak2	0.31326	-0.517621	0	0.1	1	MC	Not sig.
Kat14	0.31326	-0.517621	0	0.1	1	MC	Not sig.
Kcnj14	0.31326	-0.517621	0	0.1	1	MC	Not sig.
Klhl28	0.31326	-0.517621	0	0.1	1	MC	Not sig.
LOC100360380	0.31326	-0.517621	0	0.1	1	MC	Not sig.
LOC102548389	0.31326	-0.517621	0	0.1	1	MC	Not sig.
LOC102556967	0.31326	-0.517621	0	0.1	1	MC	Not sig.
LOC120095693	0.31326	-0.517621	0	0.1	1	MC	Not sig.
LOC361559	0.31326	-0.517621	0	0.1	1	MC	Not sig.
LOC498222	0.31326	-0.517621	0	0.1	1	MC	Not sig.
Larp4b	0.31326	-0.517621	0	0.1	1	MC	Not sig.
Lgals9	0.31326	-0.517621	0	0.1	1	MC	Not sig.
Lrif1	0.31326	-0.517621	0	0.1	1	MC	Not sig.
Lrp10	0.31326	-0.517621	0	0.1	1	MC	Not sig.
Lrrc20	0.31326	-0.517621	0	0.1	1	MC	Not sig.
Lsg1	0.31326	-1.19835	0	0.1	1	MC	Not sig.
Lypd1	0.31326	-0.517621	0	0.1	1	MC	Not sig.
Macroh2a2	0.31326	-0.897771	0	0.1	1	MC	Not sig.
Mafg	0.31326	-0.897771	0	0.1	1	MC	Not sig.
Magi3	0.31326	-0.517621	0	0.1	1	MC	Not sig.
Map2k6	0.31326	-0.517621	0	0.1	1	MC	Not sig.
Map3k7	0.31326	-0.517621	0	0.1	1	MC	Not sig.
Mcts1	0.31326	-0.517621	0	0.1	1	MC	Not sig.
Mdm1	0.31326	-0.517621	0	0.1	1	MC	Not sig.
Mecom	0.31326	-0.517621	0	0.1	1	MC	Not sig.
Med24	0.31326	-0.517621	0	0.1	1	MC	Not sig.
Mettl17	0.31326	-0.517621	0	0.1	1	MC	Not sig.
Mgmt	0.31326	-0.517621	0	0.1	1	MC	Not sig.
Morc2	0.31326	-0.517621	0	0.1	1	MC	Not sig.
Morc4	0.31326	-0.517621	0	0.1	1	MC	Not sig.
Mpzl1	0.31326	-0.517621	0	0.1	1	MC	Not sig.
Mrpl18	0.31326	-0.517621	0	0.1	1	MC	Not sig.
Mrpl21	0.31326	-0.517621	0	0.1	1	MC	Not sig.
Mrpl37	0.31326	-0.517621	0	0.1	1	MC	Not sig.
Mrps22	0.31326	-0.517621	0	0.1	1	MC	Not sig.
Mrps9	0.31326	-0.517621	0	0.1	1	MC	Not sig.
Mtss1	0.31326	-0.517621	0	0.1	1	MC	Not sig.
Mycbpap	0.31326	-0.517621	0	0.1	1	MC	Not sig.
Mynn	0.31326	-0.517621	0	0.1	1	MC	Not sig.
Myof	0.31326	-0.517621	0	0.1	1	MC	Not sig.
NEWGENE-1559832	0.31326	-0.517621	0	0.1	1	MC	Not sig.
Nhs	0.31326	-0.517621	0	0.1	1	MC	Not sig.
Nme1	0.31326	-0.517621	0	0.1	1	MC	Not sig.
Nom1	0.31326	-0.517621	0	0.1	1	MC	Not sig.
Nomo1	0.31326	-0.517621	0	0.1	1	MC	Not sig.
Nop14	0.31326	-0.517621	0	0.1	1	MC	Not sig.
Nostrin	0.31326	-0.517621	0	0.1	1	MC	Not sig.
Nsmaf	0.31326	-1.19835	0	0.1	1	MC	Not sig.
Nsun7	0.31326	-0.517621	0	0.1	1	MC	Not sig.
Nt5dc1	0.31326	-0.517621	0	0.1	1	MC	Not sig.
Nts	0.31326	-0.517621	0	0.1	1	MC	Not sig.
Nup50	0.31326	-0.517621	0	0.1	1	MC	Not sig.
Ocrl	0.31326	-0.517621	0	0.1	1	MC	Not sig.
Pacrgl	0.31326	-0.517621	0	0.1	1	MC	Not sig.
Parp11	0.31326	-0.517621	0	0.1	1	MC	Not sig.
Pcdh18	0.31326	-0.517621	0	0.1	1	MC	Not sig.
Pck2	0.31326	-0.517621	0	0.1	1	MC	Not sig.
Pdcd6	0.31326	-0.517621	0	0.1	1	MC	Not sig.
Pde2a	0.31326	-0.897771	0	0.1	1	MC	Not sig.
Pdk3	0.31326	-0.517621	0	0.1	1	MC	Not sig.
Pgr	0.31326	-0.517621	0	0.1	1	MC	Not sig.
Phf12	0.31326	-0.517621	0	0.1	1	MC	Not sig.
Phf13	0.31326	-0.517621	0	0.1	1	MC	Not sig.
Pi4k2b	0.31326	-0.517621	0	0.1	1	MC	Not sig.
Pigk	0.31326	-0.517621	0	0.1	1	MC	Not sig.
Pitpnm3	0.31326	-0.517621	0	0.1	1	MC	Not sig.
Plat	0.31326	-0.517621	0	0.1	1	MC	Not sig.
Plppr5	0.31326	-0.517621	0	0.1	1	MC	Not sig.
Plrg1	0.31326	-0.517621	0	0.1	1	MC	Not sig.
Pmm2	0.31326	-0.897771	0	0.1	1	MC	Not sig.
Pnpt1	0.31326	-0.517621	0	0.1	1	MC	Not sig.
Poc1b	0.31326	-0.517621	0	0.1	1	MC	Not sig.
Podxl2	0.31326	-0.517621	0	0.1	1	MC	Not sig.
Polr1d	0.31326	-0.897771	0	0.1	1	MC	Not sig.
Polr2a	0.31326	-0.517621	0	0.1	1	MC	Not sig.
Pop1	0.31326	-0.517621	0	0.1	1	MC	Not sig.
Ppfia4	0.31326	-0.897771	0	0.1	1	MC	Not sig.
Ppig	0.31326	-0.517621	0	0.1	1	MC	Not sig.
Ppp1cb	0.31326	-0.517621	0	0.1	1	MC	Not sig.
Prdx1	0.31326	-0.517621	0	0.1	1	MC	Not sig.
Prickle1	0.31326	-0.517621	0	0.1	1	MC	Not sig.
Prkrip1	0.31326	-0.517621	0	0.1	1	MC	Not sig.
Psme1	0.31326	-0.517621	0	0.1	1	MC	Not sig.
Ptch1	0.31326	-0.897771	0	0.1	1	MC	Not sig.
Ptgfrn	0.31326	-0.517621	0	0.1	1	MC	Not sig.
Ptma	0.31326	-0.517621	0	0.1	1	MC	Not sig.
Ptpmt1	0.31326	-0.517621	0	0.1	1	MC	Not sig.
Pygo1	0.31326	-0.517621	0	0.1	1	MC	Not sig.
Pyroxd1	0.31326	-0.517621	0	0.1	1	MC	Not sig.
RGD1306941	0.31326	-0.517621	0	0.1	1	MC	Not sig.
Rab11a	0.31326	-0.517621	0	0.1	1	MC	Not sig.
Rab36	0.31326	-0.517621	0	0.1	1	MC	Not sig.
Rab5if	0.31326	-0.517621	0	0.1	1	MC	Not sig.
Rabep2	0.31326	-0.517621	0	0.1	1	MC	Not sig.
Rasa4	0.31326	-0.517621	0	0.1	1	MC	Not sig.
Rasal1	0.31326	-0.517621	0	0.1	1	MC	Not sig.
Rassf3	0.31326	-0.517621	0	0.1	1	MC	Not sig.
Retreg2	0.31326	-0.517621	0	0.1	1	MC	Not sig.
Rfc3	0.31326	-0.517621	0	0.1	1	MC	Not sig.
Rftn1	0.31326	-0.517621	0	0.1	1	MC	Not sig.
Rnf146	0.31326	-0.517621	0	0.1	1	MC	Not sig.
Rnf40	0.31326	-0.517621	0	0.1	1	MC	Not sig.
Rnls	0.31326	-0.517621	0	0.1	1	MC	Not sig.
Rp2	0.31326	-0.517621	0	0.1	1	MC	Not sig.
Rpl18	0.31326	-0.517621	0	0.1	1	MC	Not sig.
Rps2	0.31326	-0.517621	0	0.1	1	MC	Not sig.
Rps21	0.31326	-0.517621	0	0.1	1	MC	Not sig.
Sacm1l	0.31326	-0.517621	0	0.1	1	MC	Not sig.
Samd13	0.31326	-0.517621	0	0.1	1	MC	Not sig.
Scarb1	0.31326	-0.517621	0	0.1	1	MC	Not sig.
Scg3	0.31326	-0.517621	0	0.1	1	MC	Not sig.
Sdhc	0.31326	-0.517621	0	0.1	1	MC	Not sig.
Sdr39u1	0.31326	-0.517621	0	0.1	1	MC	Not sig.
Sec11a	0.31326	-0.517621	0	0.1	1	MC	Not sig.
Sh3gl3	0.31326	-0.517621	0	0.1	1	MC	Not sig.
Siah1	0.31326	-0.517621	0	0.1	1	MC	Not sig.
Slc16a9	0.31326	-0.517621	0	0.1	1	MC	Not sig.
Slc22a5	0.31326	-0.517621	0	0.1	1	MC	Not sig.
Slc24a4	0.31326	-0.517621	0	0.1	1	MC	Not sig.
Slc25a28	0.31326	-0.517621	0	0.1	1	MC	Not sig.
Slc25a32	0.31326	-0.517621	0	0.1	1	MC	Not sig.
Slc29a1	0.31326	-0.517621	0	0.1	1	MC	Not sig.
Slc29a3	0.31326	-0.517621	0	0.1	1	MC	Not sig.
Slc39a9	0.31326	-0.517621	0	0.1	1	MC	Not sig.
Smco4	0.31326	-0.517621	0	0.1	1	MC	Not sig.
Snrpa1	0.31326	-0.517621	0	0.1	1	MC	Not sig.
Sp4	0.31326	-0.517621	0	0.1	1	MC	Not sig.
Spcs2	0.31326	-0.517621	0	0.1	1	MC	Not sig.
Spg21	0.31326	-0.517621	0	0.1	1	MC	Not sig.
Sptlc1	0.31326	-0.517621	0	0.1	1	MC	Not sig.
Srp68	0.31326	-0.517621	0	0.1	1	MC	Not sig.
Srsf12	0.31326	-0.517621	0	0.1	1	MC	Not sig.
Stau1	0.31326	-0.517621	0	0.1	1	MC	Not sig.
Stim1	0.31326	-0.517621	0	0.1	1	MC	Not sig.
Stk35	0.31326	-0.517621	0	0.1	1	MC	Not sig.
Stt3b	0.31326	-0.517621	0	0.1	1	MC	Not sig.
Stx6	0.31326	-0.517621	0	0.1	1	MC	Not sig.
Styx	0.31326	-0.517621	0	0.1	1	MC	Not sig.
Sugct	0.31326	-0.517621	0	0.1	1	MC	Not sig.
Suv39h2	0.31326	-0.517621	0	0.1	1	MC	Not sig.
Taf8	0.31326	-0.517621	0	0.1	1	MC	Not sig.
Tasor2	0.31326	-0.897771	0	0.1	1	MC	Not sig.
Tbce	0.31326	-0.517621	0	0.1	1	MC	Not sig.
Tcaf1	0.31326	-0.517621	0	0.1	1	MC	Not sig.
Tcaim	0.31326	-0.517621	0	0.1	1	MC	Not sig.
Tm9sf4	0.31326	-0.517621	0	0.1	1	MC	Not sig.
Tmem240	0.31326	-0.517621	0	0.1	1	MC	Not sig.
Tmf1	0.31326	-0.517621	0	0.1	1	MC	Not sig.
Tnfrsf1b	0.31326	-0.517621	0	0.1	1	MC	Not sig.
Tpm4	0.31326	-0.517621	0	0.1	1	MC	Not sig.
Trabd	0.31326	-0.517621	0	0.1	1	MC	Not sig.
Trmt1	0.31326	-0.517621	0	0.1	1	MC	Not sig.
Trnau1ap	0.31326	-0.517621	0	0.1	1	MC	Not sig.
Tshz3	0.31326	-0.517621	0	0.1	1	MC	Not sig.
Tspan18	0.31326	-0.517621	0	0.1	1	MC	Not sig.
Ube2g2	0.31326	-0.517621	0	0.1	1	MC	Not sig.
Ube4b	0.31326	-0.897771	0	0.1	1	MC	Not sig.
Ubqln4	0.31326	-0.517621	0	0.1	1	MC	Not sig.
Vamp4	0.31326	-0.517621	0	0.1	1	MC	Not sig.
Vps39	0.31326	-0.517621	0	0.1	1	MC	Not sig.
Vps4a	0.31326	-0.517621	0	0.1	1	MC	Not sig.
Vsir	0.31326	-0.517621	0	0.1	1	MC	Not sig.
Wsb1	0.31326	-0.517621	0	0.1	1	MC	Not sig.
Xpc	0.31326	-0.517621	0	0.1	1	MC	Not sig.
Zc3h12c	0.31326	-0.897771	0	0.1	1	MC	Not sig.
Zc3h6	0.31326	-0.517621	0	0.1	1	MC	Not sig.
Zfp462	0.31326	-1.19835	0	0.1	1	MC	Not sig.
Zfyve9	0.31326	-0.517621	0	0.1	1	MC	Not sig.
Znf845l-ps1	0.31326	-0.517621	0	0.1	1	MC	Not sig.
Zng1a	0.31326	-0.517621	0	0.1	1	MC	Not sig.
Alcam	0.316062	-0.612067	0.273	0.5	1	MC	Not sig.
Rev3l	0.316257	-1.0567	0.182	0.7	1	MC	Not sig.
Adcy1	0.316502	-1.51343	0	0.2	1	MC	Not sig.
Adgrb2	0.316502	-1.4362	0	0.2	1	MC	Not sig.
Agtpbp1	0.316502	-1.3546	0	0.2	1	MC	Not sig.
Ap1g1	0.316502	-1.3546	0	0.2	1	MC	Not sig.
Cpne8	0.316502	-1.51343	0	0.2	1	MC	Not sig.
ENSRNOG00000068632	0.316502	-1.3546	0	0.2	1	MC	Not sig.
ENSRNOG00000069647	0.316502	-1.3546	0	0.2	1	MC	Not sig.
Fcsk	0.316502	-1.3546	0	0.2	1	MC	Not sig.
Fhod3	0.316502	-1.58674	0	0.2	1	MC	Not sig.
Foxj3	0.316502	-1.4362	0	0.2	1	MC	Not sig.
Gna11	0.316502	-1.3546	0	0.2	1	MC	Not sig.
Igsf9b	0.316502	-1.4362	0	0.2	1	MC	Not sig.
Kbtbd4	0.316502	-1.3546	0	0.2	1	MC	Not sig.
Kcnb1	0.316502	-1.51343	0	0.2	1	MC	Not sig.
Kin	0.316502	-1.3546	0	0.2	1	MC	Not sig.
LOC685668	0.316502	-1.4362	0	0.2	1	MC	Not sig.
Mpped1	0.316502	-1.4362	0	0.2	1	MC	Not sig.
Myo6	0.316502	-1.3546	0	0.2	1	MC	Not sig.
Ncs1	0.316502	-1.3546	0	0.2	1	MC	Not sig.
Ndfip1	0.316502	-1.3546	0	0.2	1	MC	Not sig.
Nr6a1	0.316502	-1.4362	0	0.2	1	MC	Not sig.
Olfm1	0.316502	-1.72304	0	0.2	1	MC	Not sig.
Pacsin1	0.316502	-2.09198	0	0.2	1	MC	Not sig.
Pik3c2b	0.316502	-1.4362	0	0.2	1	MC	Not sig.
Pip5k1c	0.316502	-1.3546	0	0.2	1	MC	Not sig.
Pomt1	0.316502	-1.3546	0	0.2	1	MC	Not sig.
Prkag2	0.316502	-1.4362	0	0.2	1	MC	Not sig.
Ptpa	0.316502	-1.3546	0	0.2	1	MC	Not sig.
Ptprk	0.316502	-1.3546	0	0.2	1	MC	Not sig.
Rad50	0.316502	-1.4362	0	0.2	1	MC	Not sig.
Septin3	0.316502	-1.3546	0	0.2	1	MC	Not sig.
Shank1	0.316502	-2.04072	0	0.2	1	MC	Not sig.
Stmn2	0.316502	-1.4362	0	0.2	1	MC	Not sig.
Stmn4	0.316502	-1.51343	0	0.2	1	MC	Not sig.
Tmem120a	0.316502	-1.3546	0	0.2	1	MC	Not sig.
Upf2	0.316502	-1.4362	0	0.2	1	MC	Not sig.
Uqcrc2	0.316502	-1.3546	0	0.2	1	MC	Not sig.
Zfp91	0.316502	-1.3546	0	0.2	1	MC	Not sig.
Fam210b	0.316624	2.17313	0.182	0	1	MC	Not sig.
Itgav	0.316624	2.17313	0.182	0	1	MC	Not sig.
Znfx1	0.316624	2.17313	0.182	0	1	MC	Not sig.
Casp4	0.317491	2.17969	0.182	0	1	MC	Not sig.
Depdc5	0.317491	2.17969	0.182	0	1	MC	Not sig.
Epsti1	0.317491	2.17969	0.182	0	1	MC	Not sig.
Fli1	0.317491	2.17969	0.182	0	1	MC	Not sig.
Lhfpl2	0.317491	2.17969	0.182	0	1	MC	Not sig.
Tpm3	0.317491	2.17969	0.182	0	1	MC	Not sig.
Zhx1	0.317491	2.17969	0.182	0	1	MC	Not sig.
Slc4a10	0.318299	-1.58541	0.091	0.6	1	MC	Not sig.
Lrrc7	0.318299	-2.35976	0.091	0.6	1	MC	Not sig.
Cux2	0.318943	-1.43138	0.091	0.4	1	MC	Not sig.
Adgrv1	0.319929	1.43851	0.273	0.1	1	MC	Not sig.
Xrn1	0.321162	1.88091	0.545	0.4	1	MC	Not sig.
Acaa2	0.321701	-0.906806	0	0.1	1	MC	Not sig.
Adamts20	0.321701	-0.906806	0	0.1	1	MC	Not sig.
Adcyap1r1	0.321701	-0.906806	0	0.1	1	MC	Not sig.
Aldh16a1	0.321701	-0.906806	0	0.1	1	MC	Not sig.
Aldh3b1	0.321701	-0.906806	0	0.1	1	MC	Not sig.
Alg1	0.321701	-0.906806	0	0.1	1	MC	Not sig.
Arhgef25	0.321701	-0.906806	0	0.1	1	MC	Not sig.
Armc1	0.321701	-0.906806	0	0.1	1	MC	Not sig.
Atg2b	0.321701	-0.906806	0	0.1	1	MC	Not sig.
Atg3	0.321701	-0.906806	0	0.1	1	MC	Not sig.
Cacng5	0.321701	-0.906806	0	0.1	1	MC	Not sig.
Casp9	0.321701	-0.906806	0	0.1	1	MC	Not sig.
Cbx6	0.321701	-0.906806	0	0.1	1	MC	Not sig.
Cdip1	0.321701	-0.906806	0	0.1	1	MC	Not sig.
Cdon	0.321701	-0.906806	0	0.1	1	MC	Not sig.
Chst11	0.321701	-0.906806	0	0.1	1	MC	Not sig.
Chtop	0.321701	-0.906806	0	0.1	1	MC	Not sig.
Cisd1	0.321701	-0.906806	0	0.1	1	MC	Not sig.
Clcc1	0.321701	-0.906806	0	0.1	1	MC	Not sig.
Clip4	0.321701	-1.45932	0	0.1	1	MC	Not sig.
Commd1	0.321701	-0.906806	0	0.1	1	MC	Not sig.
Dffb	0.321701	-0.906806	0	0.1	1	MC	Not sig.
Dph6	0.321701	-0.906806	0	0.1	1	MC	Not sig.
Dpy19l3	0.321701	-1.45932	0	0.1	1	MC	Not sig.
ENSRNOG00000063312	0.321701	-0.906806	0	0.1	1	MC	Not sig.
ENSRNOG00000066269	0.321701	-0.906806	0	0.1	1	MC	Not sig.
ENSRNOG00000068127	0.321701	-1.45932	0	0.1	1	MC	Not sig.
ENSRNOG00000068218	0.321701	-0.906806	0	0.1	1	MC	Not sig.
ENSRNOG00000069181	0.321701	-0.906806	0	0.1	1	MC	Not sig.
ENSRNOG00000069775	0.321701	-0.906806	0	0.1	1	MC	Not sig.
ENSRNOG00000070017	0.321701	-0.906806	0	0.1	1	MC	Not sig.
ENSRNOG00000070657	0.321701	-1.45932	0	0.1	1	MC	Not sig.
ENSRNOG00000070948	0.321701	-0.906806	0	0.1	1	MC	Not sig.
Edc4	0.321701	-1.45932	0	0.1	1	MC	Not sig.
Eif2a	0.321701	-0.906806	0	0.1	1	MC	Not sig.
Eif3i	0.321701	-0.906806	0	0.1	1	MC	Not sig.
Fancm	0.321701	-0.906806	0	0.1	1	MC	Not sig.
Fastk	0.321701	-0.906806	0	0.1	1	MC	Not sig.
Gps2	0.321701	-0.906806	0	0.1	1	MC	Not sig.
Hsd17b4	0.321701	-0.906806	0	0.1	1	MC	Not sig.
Hsp90ab1	0.321701	-0.906806	0	0.1	1	MC	Not sig.
Jakmip1	0.321701	-0.906806	0	0.1	1	MC	Not sig.
Jam3	0.321701	-0.906806	0	0.1	1	MC	Not sig.
Kcng3	0.321701	-0.906806	0	0.1	1	MC	Not sig.
Kif28p	0.321701	-0.906806	0	0.1	1	MC	Not sig.
Kyat3	0.321701	-0.906806	0	0.1	1	MC	Not sig.
LOC100910577	0.321701	-0.906806	0	0.1	1	MC	Not sig.
Lpin3	0.321701	-0.906806	0	0.1	1	MC	Not sig.
Lrrk2	0.321701	-1.45932	0	0.1	1	MC	Not sig.
Ltk	0.321701	-0.906806	0	0.1	1	MC	Not sig.
Lzts3	0.321701	-0.906806	0	0.1	1	MC	Not sig.
Map7d1	0.321701	-0.906806	0	0.1	1	MC	Not sig.
Mcm7	0.321701	-0.906806	0	0.1	1	MC	Not sig.
Mme	0.321701	-0.906806	0	0.1	1	MC	Not sig.
Mrpl16	0.321701	-0.906806	0	0.1	1	MC	Not sig.
Mtap	0.321701	-0.906806	0	0.1	1	MC	Not sig.
NEWGENE-619861	0.321701	-0.906806	0	0.1	1	MC	Not sig.
Ndufa9	0.321701	-0.906806	0	0.1	1	MC	Not sig.
Ndufaf3	0.321701	-0.906806	0	0.1	1	MC	Not sig.
Nop9	0.321701	-0.906806	0	0.1	1	MC	Not sig.
Nyap1	0.321701	-0.906806	0	0.1	1	MC	Not sig.
Otud5	0.321701	-0.906806	0	0.1	1	MC	Not sig.
Pgap2	0.321701	-0.906806	0	0.1	1	MC	Not sig.
Phax	0.321701	-0.906806	0	0.1	1	MC	Not sig.
Pofut1	0.321701	-0.906806	0	0.1	1	MC	Not sig.
Ppp1r1b	0.321701	-0.906806	0	0.1	1	MC	Not sig.
Prmt9	0.321701	-0.906806	0	0.1	1	MC	Not sig.
Ptk7	0.321701	-0.906806	0	0.1	1	MC	Not sig.
Qpctl	0.321701	-0.906806	0	0.1	1	MC	Not sig.
Rab3c	0.321701	-0.906806	0	0.1	1	MC	Not sig.
Rasd2	0.321701	-0.906806	0	0.1	1	MC	Not sig.
Rasgrp2	0.321701	-0.906806	0	0.1	1	MC	Not sig.
Rnf227	0.321701	-0.906806	0	0.1	1	MC	Not sig.
Rps12	0.321701	-0.906806	0	0.1	1	MC	Not sig.
Rsad1	0.321701	-0.906806	0	0.1	1	MC	Not sig.
Scamp1	0.321701	-1.45932	0	0.1	1	MC	Not sig.
Scfd2	0.321701	-0.906806	0	0.1	1	MC	Not sig.
Sema4d	0.321701	-0.906806	0	0.1	1	MC	Not sig.
Setdb1	0.321701	-0.906806	0	0.1	1	MC	Not sig.
Slc1a6	0.321701	-0.906806	0	0.1	1	MC	Not sig.
Slc25a33	0.321701	-0.906806	0	0.1	1	MC	Not sig.
Slc6a8	0.321701	-0.906806	0	0.1	1	MC	Not sig.
Snx1	0.321701	-0.906806	0	0.1	1	MC	Not sig.
Snx33	0.321701	-0.906806	0	0.1	1	MC	Not sig.
Sorcs3	0.321701	-0.906806	0	0.1	1	MC	Not sig.
St8sia2	0.321701	-0.906806	0	0.1	1	MC	Not sig.
St8sia5	0.321701	-0.906806	0	0.1	1	MC	Not sig.
Synpr	0.321701	-1.85785	0	0.1	1	MC	Not sig.
Tctn1	0.321701	-0.906806	0	0.1	1	MC	Not sig.
Tfpt	0.321701	-0.906806	0	0.1	1	MC	Not sig.
Tipin	0.321701	-0.906806	0	0.1	1	MC	Not sig.
Tmtc1	0.321701	-0.906806	0	0.1	1	MC	Not sig.
Tnnt1	0.321701	-0.906806	0	0.1	1	MC	Not sig.
Usp28	0.321701	-0.906806	0	0.1	1	MC	Not sig.
Utp18	0.321701	-0.906806	0	0.1	1	MC	Not sig.
Wdr6	0.321701	-0.906806	0	0.1	1	MC	Not sig.
Ybx3	0.321701	-0.906806	0	0.1	1	MC	Not sig.
Yju2b	0.321701	-0.906806	0	0.1	1	MC	Not sig.
Zfp26	0.321701	-0.906806	0	0.1	1	MC	Not sig.
Zfp286a	0.321701	-0.906806	0	0.1	1	MC	Not sig.
Zfp330	0.321701	-0.906806	0	0.1	1	MC	Not sig.
Zfp385a	0.321701	-0.906806	0	0.1	1	MC	Not sig.
Zfp574	0.321701	-0.906806	0	0.1	1	MC	Not sig.
Zfp68	0.321701	-0.906806	0	0.1	1	MC	Not sig.
Zscan18	0.321701	-0.906806	0	0.1	1	MC	Not sig.
Zup1	0.321701	-0.906806	0	0.1	1	MC	Not sig.
Mphosph8	0.322189	1.6612	0.636	0.2	1	MC	Not sig.
C2cd5	0.322502	-0.325763	0.091	0.2	1	MC	Not sig.
Gmpr2	0.323268	2.22683	0.182	0	1	MC	Not sig.
Ints6l	0.323268	2.22683	0.182	0	1	MC	Not sig.
Srp72	0.323268	2.22683	0.182	0	1	MC	Not sig.
Zc3hav1	0.323268	2.22683	0.182	0	1	MC	Not sig.
Dnttip1	0.323268	2.22683	0.182	0	1	MC	Not sig.
Il7r	0.323268	2.22683	0.182	0	1	MC	Not sig.
Sec23ip	0.323268	2.22683	0.182	0	1	MC	Not sig.
Ncoa3	0.324133	2.7285	0.182	0	1	MC	Not sig.
Setd3	0.325197	-0.330609	0.091	0.2	1	MC	Not sig.
Zzz3	0.325197	-0.330609	0.091	0.2	1	MC	Not sig.
Slmap	0.326268	-0.447347	0.091	0.3	1	MC	Not sig.
Kdm7a	0.32661	1.00572	0.273	0.2	1	MC	Not sig.
Samd5	0.327245	-2.47686	0.091	0.5	1	MC	Not sig.
ENSRNOG00000065393	0.327569	1.1422	0.091	0.1	1	MC	Not sig.
ENSRNOG00000067693	0.327569	1.1422	0.091	0.1	1	MC	Not sig.
Epm2a	0.327569	1.1422	0.091	0.1	1	MC	Not sig.
Gpbp1	0.327569	0.966475	0.091	0.1	1	MC	Not sig.
Plekhb2	0.327569	1.1422	0.091	0.1	1	MC	Not sig.
Sestd1	0.327569	1.1422	0.091	0.1	1	MC	Not sig.
Snx12	0.327569	0.966475	0.091	0.1	1	MC	Not sig.
Sparcl1	0.327569	1.1422	0.091	0.1	1	MC	Not sig.
Sumo1	0.327569	1.1422	0.091	0.1	1	MC	Not sig.
Sv2b	0.327569	0.539903	0.091	0.1	1	MC	Not sig.
Spag9	0.329003	-1.26197	0.091	0.5	1	MC	Not sig.
Map4k5	0.330041	-0.30101	0.091	0.4	1	MC	Not sig.
Trpm7	0.330041	-0.52875	0.091	0.4	1	MC	Not sig.
Mcc	0.33008	0.989746	0.182	0.2	1	MC	Not sig.
Slco3a1	0.330113	-0.891807	0.091	0.2	1	MC	Not sig.
ENSRNOG00000068307	0.333595	-1.31135	0.273	0.8	1	MC	Not sig.
Map1a	0.333666	-0.299287	0.091	0.2	1	MC	Not sig.
Mettl22	0.333666	-0.299287	0.091	0.2	1	MC	Not sig.
Zfand6	0.335221	2.02844	0.364	0.1	1	MC	Not sig.
Col4a6	0.335661	-0.910325	0.091	0.2	1	MC	Not sig.
Ddx46	0.335661	-0.910325	0.091	0.2	1	MC	Not sig.
Ankrd27	0.336134	0.834344	0.091	0.1	1	MC	Not sig.
Appbp2	0.336134	0.677716	0.091	0.1	1	MC	Not sig.
Arrb1	0.336134	1.01007	0.091	0.1	1	MC	Not sig.
Atrn	0.336134	0.834344	0.091	0.1	1	MC	Not sig.
Baalc	0.336134	1.01007	0.091	0.1	1	MC	Not sig.
Bcar1	0.336134	1.01007	0.091	0.1	1	MC	Not sig.
Chchd10	0.336134	1.01007	0.091	0.1	1	MC	Not sig.
Clcn2	0.336134	1.01007	0.091	0.1	1	MC	Not sig.
Dtx4	0.336134	1.01007	0.091	0.1	1	MC	Not sig.
ENSRNOG00000067302	0.336134	1.01007	0.091	0.1	1	MC	Not sig.
Ece1	0.336134	1.01007	0.091	0.1	1	MC	Not sig.
Epha7	0.336134	0.834344	0.091	0.1	1	MC	Not sig.
Gba	0.336134	1.01007	0.091	0.1	1	MC	Not sig.
Gcc2	0.336134	0.834344	0.091	0.1	1	MC	Not sig.
Kat8	0.336134	1.01007	0.091	0.1	1	MC	Not sig.
Msra	0.336134	1.01007	0.091	0.1	1	MC	Not sig.
Qrich1	0.336134	0.834344	0.091	0.1	1	MC	Not sig.
Rps6kc1	0.336134	1.01007	0.091	0.1	1	MC	Not sig.
Slc24a3	0.336134	0.677716	0.091	0.1	1	MC	Not sig.
Ss18	0.336134	1.65881	0.091	0.1	1	MC	Not sig.
Syn1	0.336134	0.677716	0.091	0.1	1	MC	Not sig.
Tcp11l1	0.336134	1.01007	0.091	0.1	1	MC	Not sig.
Tmem30a	0.336134	1.01007	0.091	0.1	1	MC	Not sig.
Trappc10	0.336134	0.834344	0.091	0.1	1	MC	Not sig.
Ttf1	0.336134	1.01007	0.091	0.1	1	MC	Not sig.
Yipf2	0.336134	1.01007	0.091	0.1	1	MC	Not sig.
Wdpcp	0.33711	0.49482	0.091	0.2	1	MC	Not sig.
Ahdc1	0.33878	0.676949	0.091	0.1	1	MC	Not sig.
Arpp19.1	0.33878	0.676949	0.091	0.1	1	MC	Not sig.
Atp6v0d1	0.33878	0.852677	0.091	0.1	1	MC	Not sig.
Bsdc1	0.33878	0.852677	0.091	0.1	1	MC	Not sig.
Crppa	0.33878	0.520321	0.091	0.1	1	MC	Not sig.
Daxx	0.33878	0.852677	0.091	0.1	1	MC	Not sig.
Dctn1	0.33878	0.852677	0.091	0.1	1	MC	Not sig.
Dock9	0.33878	0.852677	0.091	0.1	1	MC	Not sig.
Flrt2	0.33878	0.852677	0.091	0.1	1	MC	Not sig.
Fmr1	0.33878	0.852677	0.091	0.1	1	MC	Not sig.
Ipo7	0.33878	0.852677	0.091	0.1	1	MC	Not sig.
Map3k14	0.33878	0.852677	0.091	0.1	1	MC	Not sig.
Map3k4	0.33878	0.676949	0.091	0.1	1	MC	Not sig.
Ncdn	0.33878	0.852677	0.091	0.1	1	MC	Not sig.
Ndufa10l1.1	0.33878	0.852677	0.091	0.1	1	MC	Not sig.
Nfyc	0.33878	0.676949	0.091	0.1	1	MC	Not sig.
Nos1ap	0.33878	-0.50031	0.091	0.1	1	MC	Not sig.
Osbpl10	0.33878	0.379044	0.091	0.1	1	MC	Not sig.
Pak1	0.33878	0.852677	0.091	0.1	1	MC	Not sig.
Pde4a	0.33878	1.45482	0.091	0.1	1	MC	Not sig.
Phkb	0.33878	0.852677	0.091	0.1	1	MC	Not sig.
Plaa	0.33878	0.676949	0.091	0.1	1	MC	Not sig.
Pnma8b	0.33878	0.676949	0.091	0.1	1	MC	Not sig.
Ptpn5	0.33878	0.520321	0.091	0.1	1	MC	Not sig.
Rasgrp1	0.33878	0.852677	0.091	0.1	1	MC	Not sig.
Slc12a2	0.33878	0.852677	0.091	0.1	1	MC	Not sig.
Sptbn4	0.33878	0.852677	0.091	0.1	1	MC	Not sig.
Sun1	0.33878	0.676949	0.091	0.1	1	MC	Not sig.
Tbc1d20	0.33878	0.852677	0.091	0.1	1	MC	Not sig.
Tfb2m	0.33878	0.852677	0.091	0.1	1	MC	Not sig.
Ube2w	0.33878	0.852677	0.091	0.1	1	MC	Not sig.
Zbtb11	0.33878	0.676949	0.091	0.1	1	MC	Not sig.
Gria2	0.339327	-0.672581	0.273	0.7	1	MC	Not sig.
Zmym2	0.341174	0.775996	0.273	0.2	1	MC	Not sig.
Inpp5f	0.341192	-0.603097	0.091	0.3	1	MC	Not sig.
Pygb	0.34228	-0.370284	0.091	0.3	1	MC	Not sig.
Thrb	0.34242	-0.921183	0.091	0.4	1	MC	Not sig.
Ssbp2	0.342729	-1.84444	0.091	0.6	1	MC	Not sig.
Sf3b1	0.34309	-1.08868	0.091	0.6	1	MC	Not sig.
Wtap	0.343226	1.01535	0.182	0.2	1	MC	Not sig.
Cask	0.343226	1.19693	0.182	0.2	1	MC	Not sig.
Nbeal1	0.343226	1.45053	0.182	0.2	1	MC	Not sig.
Samd4a	0.344283	1.80668	0.273	0.1	1	MC	Not sig.
Ptprd	0.345443	-1.6905	0.455	0.8	1	MC	Not sig.
Ttc3	0.345808	-2.40392	0.091	0.6	1	MC	Not sig.
Dlg2	0.345823	-0.843775	0.545	0.8	1	MC	Not sig.
Tafa1	0.346515	-2.01662	0.091	0.4	1	MC	Not sig.
Cadm3	0.347905	-1.66218	0	0.2	1	MC	Not sig.
Cript	0.347905	-1.66218	0	0.2	1	MC	Not sig.
Crocc	0.347905	-1.66218	0	0.2	1	MC	Not sig.
ENSRNOG00000066633	0.347905	-1.66218	0	0.2	1	MC	Not sig.
Fam184a	0.347905	-1.72846	0	0.2	1	MC	Not sig.
G3bp1	0.347905	-1.66218	0	0.2	1	MC	Not sig.
Jade3	0.347905	-2.37325	0	0.2	1	MC	Not sig.
Nr1d1	0.347905	-1.66218	0	0.2	1	MC	Not sig.
Phf2	0.347905	-1.72846	0	0.2	1	MC	Not sig.
Plagl2	0.347905	-1.66218	0	0.2	1	MC	Not sig.
Senp6	0.347905	-1.72846	0	0.2	1	MC	Not sig.
Zfp827	0.347905	-1.66218	0	0.2	1	MC	Not sig.
Arhgap26	0.349287	1.45893	0.273	0.2	1	MC	Not sig.
Znrf3	0.350495	-0.397629	0.091	0.2	1	MC	Not sig.
Fstl4	0.351025	-0.975604	0.091	0.4	1	MC	Not sig.
Lnpep	0.351812	1.40734	0.273	0.2	1	MC	Not sig.
Pcnp	0.352055	-0.654201	0.091	0.3	1	MC	Not sig.
Catsperg	0.352397	1.35285	0.091	0.1	1	MC	Not sig.
Ghr	0.352397	1.17712	0.091	0.1	1	MC	Not sig.
Man1a2	0.352397	0.879213	0.091	0.1	1	MC	Not sig.
Pink1	0.352397	1.35285	0.091	0.1	1	MC	Not sig.
Plk2	0.352397	1.17712	0.091	0.1	1	MC	Not sig.
Sipa1l1	0.352397	1.02049	0.091	0.1	1	MC	Not sig.
Sptan1	0.352397	1.02049	0.091	0.1	1	MC	Not sig.
Tmem178a	0.352397	1.02049	0.091	0.1	1	MC	Not sig.
Zfp251	0.352397	1.35285	0.091	0.1	1	MC	Not sig.
Tenm2	0.352988	-1.98308	0.273	0.7	1	MC	Not sig.
Acbd6	0.35335	0.828221	0.091	0.4	1	MC	Not sig.
Nalf1	0.35397	-0.778121	0.182	0.6	1	MC	Not sig.
Pcmtd1	0.354452	2.09576	0.273	0.1	1	MC	Not sig.
Hdac4	0.356901	1.29642	0.182	0.3	1	MC	Not sig.
Neo1	0.356901	0.978729	0.182	0.3	1	MC	Not sig.
Grik2	0.35895	-2.22006	0.091	0.6	1	MC	Not sig.
Kansl1l	0.359303	0.318107	0.091	0.2	1	MC	Not sig.
Sclt1	0.359827	-1.0655	0.091	0.2	1	MC	Not sig.
AABR07053185.1	0.361002	-1.53764	0	0.2	1	MC	Not sig.
Armh3	0.361002	-1.67844	0	0.2	1	MC	Not sig.
Ccp110	0.361002	-1.60976	0	0.2	1	MC	Not sig.
Cers4	0.361002	-1.53764	0	0.2	1	MC	Not sig.
Clstn2	0.361002	-1.744	0	0.2	1	MC	Not sig.
Drg1	0.361002	-1.53764	0	0.2	1	MC	Not sig.
Elfn2	0.361002	-1.53764	0	0.2	1	MC	Not sig.
Erich3	0.361002	-2.26495	0	0.2	1	MC	Not sig.
Mpped2	0.361002	-1.67844	0	0.2	1	MC	Not sig.
Ndufc1	0.361002	-1.53764	0	0.2	1	MC	Not sig.
Pgm2l1	0.361002	-1.744	0	0.2	1	MC	Not sig.
Rab11fip3	0.361002	-1.53764	0	0.2	1	MC	Not sig.
Rab39a	0.361002	-1.53764	0	0.2	1	MC	Not sig.
Sec24d	0.361002	-1.53764	0	0.2	1	MC	Not sig.
Slc23a2	0.361002	-2.68077	0	0.2	1	MC	Not sig.
Tmed10	0.361002	-1.53764	0	0.2	1	MC	Not sig.
Trak1	0.361002	-1.53764	0	0.2	1	MC	Not sig.
Psmd1	0.361436	1.96196	0.364	0.2	1	MC	Not sig.
Bcl11a	0.3625	-1.54257	0	0.2	1	MC	Not sig.
Dennd2a	0.3625	-1.46692	0	0.2	1	MC	Not sig.
ENSRNOG00000062864	0.3625	-1.46692	0	0.2	1	MC	Not sig.
Faxc	0.3625	-1.46692	0	0.2	1	MC	Not sig.
Inpp5e	0.3625	-1.46692	0	0.2	1	MC	Not sig.
LOC100360856	0.3625	-1.46692	0	0.2	1	MC	Not sig.
Leng8	0.3625	-1.61444	0	0.2	1	MC	Not sig.
Med14	0.3625	-1.46692	0	0.2	1	MC	Not sig.
Onecut2	0.3625	-1.46692	0	0.2	1	MC	Not sig.
Rab3gap1	0.3625	-1.46692	0	0.2	1	MC	Not sig.
Rbm14	0.3625	-1.46692	0	0.2	1	MC	Not sig.
Rpp30	0.3625	-1.54257	0	0.2	1	MC	Not sig.
Slf1	0.3625	-1.46692	0	0.2	1	MC	Not sig.
Tubb4a	0.3625	-1.46692	0	0.2	1	MC	Not sig.
Zbtb18	0.3625	-1.46692	0	0.2	1	MC	Not sig.
Cep350	0.362693	-0.788081	0.182	0.5	1	MC	Not sig.
Spire1	0.363253	1.42192	0.182	0.2	1	MC	Not sig.
Epg5	0.364019	-0.504869	0.091	0.3	1	MC	Not sig.
Ap3d1	0.364809	0.267088	0.091	0.2	1	MC	Not sig.
Slc35f3	0.366537	-0.897444	0.091	0.4	1	MC	Not sig.
Pik3ca	0.367583	-1.10153	0.091	0.4	1	MC	Not sig.
Tbc1d5	0.367898	2.21547	0.273	0.1	1	MC	Not sig.
Add3	0.368125	1.62959	0.182	0.1	1	MC	Not sig.
Paxbp1	0.368125	1.62959	0.182	0.1	1	MC	Not sig.
AABR07021536.1	0.368141	1.25186	0.182	0.2	1	MC	Not sig.
Cobll1	0.368641	-1.20133	0.091	0.2	1	MC	Not sig.
Usp48	0.369831	-0.327534	0.091	0.3	1	MC	Not sig.
Nrf1	0.370586	-0.72358	0.091	0.3	1	MC	Not sig.
Lig4	0.370798	-0.546563	0.091	0.2	1	MC	Not sig.
Lgr4	0.371136	-1.59762	0.091	0.4	1	MC	Not sig.
Grm3	0.373075	1.66727	0.182	0.2	1	MC	Not sig.
Zmym4	0.374776	1.25142	0.455	0.4	1	MC	Not sig.
Cntn5	0.375724	-1.55151	0.091	0.6	1	MC	Not sig.
Atpaf1	0.376418	1.20417	0.091	0.1	1	MC	Not sig.
B4galt6	0.376418	1.02844	0.091	0.1	1	MC	Not sig.
Cdkl3	0.376418	1.20417	0.091	0.1	1	MC	Not sig.
Cep78	0.376418	1.20417	0.091	0.1	1	MC	Not sig.
ENSRNOG00000065243	0.376418	1.20417	0.091	0.1	1	MC	Not sig.
ENSRNOG00000068238	0.376418	1.20417	0.091	0.1	1	MC	Not sig.
Erh	0.376418	1.20417	0.091	0.1	1	MC	Not sig.
Fsd1l	0.376418	1.20417	0.091	0.1	1	MC	Not sig.
Marf1	0.376418	1.20417	0.091	0.1	1	MC	Not sig.
Mon1a	0.376418	1.20417	0.091	0.1	1	MC	Not sig.
Nfix	0.376418	1.02844	0.091	0.1	1	MC	Not sig.
Parp1	0.376418	1.02844	0.091	0.1	1	MC	Not sig.
Rc3h2	0.376418	1.20417	0.091	0.1	1	MC	Not sig.
Timm9	0.376418	1.20417	0.091	0.1	1	MC	Not sig.
Tom1l2	0.376418	0.730534	0.091	0.1	1	MC	Not sig.
Tube1	0.376418	1.20417	0.091	0.1	1	MC	Not sig.
Tusc3	0.376418	1.02844	0.091	0.1	1	MC	Not sig.
Ublcp1	0.376418	1.20417	0.091	0.1	1	MC	Not sig.
Wwc3	0.376418	1.20417	0.091	0.1	1	MC	Not sig.
Mast4	0.376723	-1.29207	0.091	0.5	1	MC	Not sig.
Ccdc88a	0.377097	-0.65275	0.091	0.4	1	MC	Not sig.
Ddx20	0.379015	1.14368	0.091	0.1	1	MC	Not sig.
Lmna	0.379015	1.14368	0.091	0.1	1	MC	Not sig.
Lrrc8b	0.379015	1.14368	0.091	0.1	1	MC	Not sig.
Luzp1	0.379015	0.967953	0.091	0.1	1	MC	Not sig.
Mta3	0.379015	0.967953	0.091	0.1	1	MC	Not sig.
Plekhg5	0.379015	0.967953	0.091	0.1	1	MC	Not sig.
Poldip3	0.379015	1.14368	0.091	0.1	1	MC	Not sig.
Prkd2	0.379015	1.14368	0.091	0.1	1	MC	Not sig.
Ptpn9	0.379015	0.967953	0.091	0.1	1	MC	Not sig.
RGD1311595	0.379015	0.967953	0.091	0.1	1	MC	Not sig.
S100pbp	0.379015	1.14368	0.091	0.1	1	MC	Not sig.
Slc1a1	0.379015	1.14368	0.091	0.1	1	MC	Not sig.
Smarcc1	0.379015	1.65145	0.091	0.1	1	MC	Not sig.
Sppl3	0.379015	1.14368	0.091	0.1	1	MC	Not sig.
Supt16h	0.379015	0.967953	0.091	0.1	1	MC	Not sig.
Tmem50b	0.379015	1.14368	0.091	0.1	1	MC	Not sig.
Ubfd1	0.379015	1.14368	0.091	0.1	1	MC	Not sig.
Vdac2	0.379015	1.14368	0.091	0.1	1	MC	Not sig.
Zfp518b	0.379015	1.14368	0.091	0.1	1	MC	Not sig.
Ccdc30	0.380397	-0.603105	0.091	0.2	1	MC	Not sig.
Foxn2	0.380427	-0.60431	0.091	0.2	1	MC	Not sig.
Aatk	0.380494	1.08441	0.091	0.1	1	MC	Not sig.
Banp	0.380494	1.26014	0.091	0.1	1	MC	Not sig.
Cacna1i	0.380494	1.08441	0.091	0.1	1	MC	Not sig.
Dnajc2	0.380494	1.26014	0.091	0.1	1	MC	Not sig.
Dpp8	0.380494	1.97082	0.091	0.1	1	MC	Not sig.
Fbxo28	0.380494	1.26014	0.091	0.1	1	MC	Not sig.
Inpp5a	0.380494	1.26014	0.091	0.1	1	MC	Not sig.
Pmepa1	0.380494	1.26014	0.091	0.1	1	MC	Not sig.
Slc12a6	0.380494	1.26014	0.091	0.1	1	MC	Not sig.
Trub1	0.380494	1.26014	0.091	0.1	1	MC	Not sig.
Ypel5	0.380494	1.26014	0.091	0.1	1	MC	Not sig.
Tlk1	0.38065	0.704515	0.182	0.2	1	MC	Not sig.
Sec63	0.381083	-0.803198	0.091	0.2	1	MC	Not sig.
ENSRNOG00000065497	0.381299	1.99607	0.273	0.1	1	MC	Not sig.
Unc79	0.383367	-1.22217	0.091	0.6	1	MC	Not sig.
Dock11	0.383411	2.39526	0.364	0.1	1	MC	Not sig.
Dhrsx	0.38372	0.387485	0.091	0.2	1	MC	Not sig.
Mecp2	0.38372	-0.32359	0.091	0.2	1	MC	Not sig.
Trim8	0.38372	-0.32359	0.091	0.2	1	MC	Not sig.
LOC100362814	0.383762	1.0062	0.182	0.2	1	MC	Not sig.
Arl15	0.383922	0.414654	0.182	0.3	1	MC	Not sig.
Arfgef1	0.384623	1.30236	0.455	0.3	1	MC	Not sig.
Man1c1	0.385419	0.657378	0.182	0.2	1	MC	Not sig.
Prex1	0.385419	1.12973	0.182	0.2	1	MC	Not sig.
ENSRNOG00000070284	0.386954	2.65294	0.273	0.1	1	MC	Not sig.
Sult4a1	0.387819	1.30338	0.182	0.1	1	MC	Not sig.
Ap1b1	0.389291	1.26191	0.091	0.1	1	MC	Not sig.
Atg13	0.389291	1.26191	0.091	0.1	1	MC	Not sig.
Atp2c1	0.389291	1.79726	0.091	0.1	1	MC	Not sig.
Capza1	0.389291	1.26191	0.091	0.1	1	MC	Not sig.
Git1	0.389291	1.26191	0.091	0.1	1	MC	Not sig.
Hat1	0.389291	1.26191	0.091	0.1	1	MC	Not sig.
Phtf2	0.389291	1.26191	0.091	0.1	1	MC	Not sig.
Ppp4r2	0.389291	1.26191	0.091	0.1	1	MC	Not sig.
Rbbp8	0.389291	1.26191	0.091	0.1	1	MC	Not sig.
Rbm15	0.389291	1.08619	0.091	0.1	1	MC	Not sig.
Ripk1	0.389291	0.929558	0.091	0.1	1	MC	Not sig.
Rptor	0.389291	1.26191	0.091	0.1	1	MC	Not sig.
Skp1	0.389291	1.08619	0.091	0.1	1	MC	Not sig.
Tbc1d31	0.389291	1.26191	0.091	0.1	1	MC	Not sig.
Ubap2l	0.389291	1.26191	0.091	0.1	1	MC	Not sig.
Ugcg	0.389291	1.08619	0.091	0.1	1	MC	Not sig.
Vwa5b2	0.389291	1.08619	0.091	0.1	1	MC	Not sig.
Arhgef2	0.389291	1.26191	0.091	0.1	1	MC	Not sig.
Cdk5rap1	0.389291	1.26191	0.091	0.1	1	MC	Not sig.
Celsr2	0.389291	0.788281	0.091	0.1	1	MC	Not sig.
Cxadr	0.389291	1.08619	0.091	0.1	1	MC	Not sig.
Dcun1d4	0.389291	1.08619	0.091	0.1	1	MC	Not sig.
Erf	0.389291	1.08619	0.091	0.1	1	MC	Not sig.
Errfi1	0.389291	1.26191	0.091	0.1	1	MC	Not sig.
Iqsec2	0.389291	1.08619	0.091	0.1	1	MC	Not sig.
Mlip	0.389291	1.08619	0.091	0.1	1	MC	Not sig.
Opa1	0.389291	1.08619	0.091	0.1	1	MC	Not sig.
Paxip1	0.389291	1.26191	0.091	0.1	1	MC	Not sig.
Pdcd6ip	0.389291	1.26191	0.091	0.1	1	MC	Not sig.
Pkig	0.389291	1.08619	0.091	0.1	1	MC	Not sig.
Shoc2	0.389291	1.08619	0.091	0.1	1	MC	Not sig.
St3gal5	0.389291	1.26191	0.091	0.1	1	MC	Not sig.
Stx17	0.389291	1.26191	0.091	0.1	1	MC	Not sig.
Tmtc3	0.389291	1.26191	0.091	0.1	1	MC	Not sig.
Ube2l3	0.389291	1.26191	0.091	0.1	1	MC	Not sig.
Znrf1	0.389291	1.08619	0.091	0.1	1	MC	Not sig.
Dlg4	0.390139	1.27264	0.091	0.1	1	MC	Not sig.
Emc2	0.390139	1.27264	0.091	0.1	1	MC	Not sig.
Fam219a	0.390139	1.98609	0.091	0.1	1	MC	Not sig.
Gpd1l	0.390139	1.09692	0.091	0.1	1	MC	Not sig.
Hmgcll1	0.390139	1.09692	0.091	0.1	1	MC	Not sig.
Mzf1	0.390139	1.27264	0.091	0.1	1	MC	Not sig.
Numb	0.390139	1.09692	0.091	0.1	1	MC	Not sig.
Rap1gap2	0.390139	1.27264	0.091	0.1	1	MC	Not sig.
Snx21	0.390139	1.27264	0.091	0.1	1	MC	Not sig.
Ttc19	0.390139	1.27264	0.091	0.1	1	MC	Not sig.
Vps37a	0.390139	1.09692	0.091	0.1	1	MC	Not sig.
Znhit6	0.390139	1.27264	0.091	0.1	1	MC	Not sig.
Frmd5	0.390411	-0.356642	0.182	0.6	1	MC	Not sig.
Ktn1	0.390645	1.41207	0.273	0.2	1	MC	Not sig.
Ggps1	0.392378	1.53248	0.182	0.2	1	MC	Not sig.
Gtdc1	0.392762	-0.505503	0.091	0.3	1	MC	Not sig.
Unc5d	0.392802	-2.36676	0.091	0.6	1	MC	Not sig.
Sash1	0.393087	-0.931063	0.091	0.4	1	MC	Not sig.
Mef2d	0.393415	1.5392	0.182	0.2	1	MC	Not sig.
RGD1309104	0.393415	1.28148	0.182	0.2	1	MC	Not sig.
Csf1r	0.394809	0.579748	0.182	0.2	1	MC	Not sig.
Pdpk1	0.394953	1.50331	0.182	0.2	1	MC	Not sig.
Bach2	0.395096	1.14897	0.273	0.2	1	MC	Not sig.
Eif2ak4	0.395291	0.886197	0.182	0.3	1	MC	Not sig.
Atp7a	0.3958	1.34881	0.091	0.1	1	MC	Not sig.
ENSRNOG00000063363	0.3958	1.34881	0.091	0.1	1	MC	Not sig.
ENSRNOG00000069880	0.3958	1.17308	0.091	0.1	1	MC	Not sig.
Fbrs	0.3958	1.34881	0.091	0.1	1	MC	Not sig.
Inka2	0.3958	1.01645	0.091	0.1	1	MC	Not sig.
Klhl7	0.3958	1.17308	0.091	0.1	1	MC	Not sig.
Nadk	0.3958	1.34881	0.091	0.1	1	MC	Not sig.
Nras	0.3958	1.34881	0.091	0.1	1	MC	Not sig.
Ppp6r2	0.3958	1.17308	0.091	0.1	1	MC	Not sig.
Rasa2	0.3958	1.34881	0.091	0.1	1	MC	Not sig.
Slc6a6	0.3958	1.01645	0.091	0.1	1	MC	Not sig.
Sphkap	0.3958	1.34881	0.091	0.1	1	MC	Not sig.
Syngap1	0.3958	0.74651	0.091	0.1	1	MC	Not sig.
Thrap3	0.3958	1.17308	0.091	0.1	1	MC	Not sig.
Wdr44	0.3958	1.34881	0.091	0.1	1	MC	Not sig.
Ywhab	0.3958	1.34881	0.091	0.1	1	MC	Not sig.
Ywhaq	0.3958	1.17308	0.091	0.1	1	MC	Not sig.
Mrtfb	0.395899	-0.622143	0.091	0.4	1	MC	Not sig.
Apbb2	0.395899	-0.528577	0.091	0.4	1	MC	Not sig.
Naaladl2	0.395899	-0.610365	0.091	0.4	1	MC	Not sig.
Cadm2	0.395976	-0.904274	0.455	0.8	1	MC	Not sig.
Dock3	0.39656	-1.17091	0.091	0.4	1	MC	Not sig.
Apba1	0.396652	0.364339	0.091	0.3	1	MC	Not sig.
Crocc2	0.397496	-0.70116	0.091	0.2	1	MC	Not sig.
Dnah6	0.397496	-1.15297	0.091	0.2	1	MC	Not sig.
ENSRNOG00000067913	0.397496	-0.70116	0.091	0.2	1	MC	Not sig.
Hnrnph1	0.397549	1.5664	0.182	0.2	1	MC	Not sig.
Thada	0.397549	1.43179	0.182	0.2	1	MC	Not sig.
Trim44	0.397549	1.5664	0.182	0.2	1	MC	Not sig.
Canx	0.39858	1.57296	0.182	0.2	1	MC	Not sig.
Dcaf6	0.398836	0.462765	0.364	0.3	1	MC	Not sig.
Fbh1	0.398909	1.42375	0.273	0.1	1	MC	Not sig.
Adgrb1	0.399555	-0.69347	0.091	0.4	1	MC	Not sig.
Abcc5	0.39962	1.44188	0.273	0.1	1	MC	Not sig.
Arid5b	0.400306	1.36415	0.182	0.2	1	MC	Not sig.
Prkca	0.401246	1.21628	0.182	0.2	1	MC	Not sig.
Aopep	0.402011	1.79069	0.273	0.1	1	MC	Not sig.
Hmg20a	0.40227	-0.780173	0.091	0.4	1	MC	Not sig.
Pptc7	0.402659	-0.681792	0.091	0.2	1	MC	Not sig.
Fbxo34	0.403159	-0.616834	0.091	0.2	1	MC	Not sig.
Faf1	0.404363	-0.29232	0.091	0.4	1	MC	Not sig.
Cobl	0.404453	0.927616	0.182	0.2	1	MC	Not sig.
AABR07037995.1	0.405199	-1.017	0	0.2	1	MC	Not sig.
Ablim2	0.405199	-1.60758	0	0.2	1	MC	Not sig.
Actr3b	0.405199	-1.21494	0	0.2	1	MC	Not sig.
Arpc1a	0.405199	-1.017	0	0.2	1	MC	Not sig.
Atg16l1	0.405199	-1.017	0	0.2	1	MC	Not sig.
Atp6v1a	0.405199	-1.60758	0	0.2	1	MC	Not sig.
Cand1	0.405199	-1.11936	0	0.2	1	MC	Not sig.
Cdh6	0.405199	-1.11936	0	0.2	1	MC	Not sig.
Cpne5	0.405199	-1.30459	0	0.2	1	MC	Not sig.
ENSRNOG00000063205	0.405199	-1.017	0	0.2	1	MC	Not sig.
ENSRNOG00000070379	0.405199	-1.017	0	0.2	1	MC	Not sig.
Ei24	0.405199	-1.017	0	0.2	1	MC	Not sig.
Eif2b3	0.405199	-1.017	0	0.2	1	MC	Not sig.
Gpatch1	0.405199	-1.017	0	0.2	1	MC	Not sig.
Hvcn1	0.405199	-1.017	0	0.2	1	MC	Not sig.
Kcnd3	0.405199	-1.017	0	0.2	1	MC	Not sig.
Lzts1	0.405199	-1.21494	0	0.2	1	MC	Not sig.
Mpp3	0.405199	-1.017	0	0.2	1	MC	Not sig.
Psmb7	0.405199	-1.017	0	0.2	1	MC	Not sig.
Rcor1	0.405199	-1.30459	0	0.2	1	MC	Not sig.
Rnf144a	0.405199	-1.21494	0	0.2	1	MC	Not sig.
Septin11	0.405199	-1.38898	0	0.2	1	MC	Not sig.
Slc4a3	0.405199	-1.11936	0	0.2	1	MC	Not sig.
Slc8a2	0.405199	-1.21494	0	0.2	1	MC	Not sig.
Snap91	0.405199	-1.30459	0	0.2	1	MC	Not sig.
St8sia1	0.405199	-1.017	0	0.2	1	MC	Not sig.
Tecpr1	0.405199	-1.017	0	0.2	1	MC	Not sig.
Traf7	0.405199	-1.017	0	0.2	1	MC	Not sig.
Txndc16	0.405199	-1.11936	0	0.2	1	MC	Not sig.
Vapb	0.405199	-1.60758	0	0.2	1	MC	Not sig.
Washc5	0.405199	-1.017	0	0.2	1	MC	Not sig.
Zfp59	0.405199	-1.017	0	0.2	1	MC	Not sig.
Mroh1	0.406456	-0.6422	0.091	0.4	1	MC	Not sig.
Lsamp	0.407183	-0.89998	0.545	0.7	1	MC	Not sig.
Rasal2	0.408023	-0.436885	0.091	0.3	1	MC	Not sig.
Adgb	0.410893	-1.02846	0.091	0.2	1	MC	Not sig.
Spag6l	0.410893	-0.574614	0.091	0.2	1	MC	Not sig.
AABR07035218.1	0.411374	-0.768023	0.091	0.4	1	MC	Not sig.
Brms1l	0.411512	1.29948	0.273	0.1	1	MC	Not sig.
Sorcs1	0.41174	-0.957005	0.182	0.7	1	MC	Not sig.
Cfap99	0.412371	-1.04393	0.091	0.2	1	MC	Not sig.
Exoc2	0.414311	1.3949	0.182	0.1	1	MC	Not sig.
Skil	0.414472	0.786263	0.182	0.2	1	MC	Not sig.
Camsap2	0.41495	1.54599	0.182	0.1	1	MC	Not sig.
ENSRNOG00000069652	0.41619	2.03018	0.182	0.1	1	MC	Not sig.
Wdr27	0.416776	-0.444722	0.091	0.2	1	MC	Not sig.
ENSRNOG00000067812	0.416968	1.4884	0.182	0.1	1	MC	Not sig.
Fyn	0.417716	-0.85093	0.091	0.3	1	MC	Not sig.
Tcf4	0.418786	1.80177	0.455	0.3	1	MC	Not sig.
Tapt1	0.419214	-0.655364	0.091	0.2	1	MC	Not sig.
Adrb2	0.41936	0.848075	0.273	0.2	1	MC	Not sig.
Ryk	0.421474	-0.612502	0.091	0.3	1	MC	Not sig.
Cyrib	0.422028	0.273217	0.182	0.2	1	MC	Not sig.
Cep112	0.422454	-0.431602	0.182	0.4	1	MC	Not sig.
Cacna1e	0.422726	-1.51437	0.091	0.5	1	MC	Not sig.
Rab6a	0.423856	-1.04349	0.091	0.4	1	MC	Not sig.
Atp6v1h	0.424657	1.22076	0.182	0.1	1	MC	Not sig.
Rbm26	0.425018	1.46147	0.182	0.3	1	MC	Not sig.
Rnf150	0.425053	-0.357552	0.091	0.3	1	MC	Not sig.
Washc4	0.425068	0.904628	0.182	0.2	1	MC	Not sig.
Tnpo1	0.425657	-0.634988	0.091	0.2	1	MC	Not sig.
Arhgap24	0.426221	2.05125	0.545	0.2	1	MC	Not sig.
Ttc7b	0.428003	-0.974631	0.091	0.4	1	MC	Not sig.
Uhrf2	0.428029	0.268334	0.182	0.3	1	MC	Not sig.
Mertk	0.428252	1.40738	0.182	0.2	1	MC	Not sig.
Syn2	0.431369	-1.14381	0.091	0.4	1	MC	Not sig.
Ube2v2	0.431393	1.64261	0.182	0.1	1	MC	Not sig.
Prrt2	0.431394	2.13933	0.273	0.1	1	MC	Not sig.
Negr1	0.431498	-0.729779	0.364	0.7	1	MC	Not sig.
Usp47	0.432835	-0.501537	0.091	0.3	1	MC	Not sig.
Rapgef4	0.433503	-1.17434	0.091	0.3	1	MC	Not sig.
Utrn	0.433674	1.27535	0.182	0.2	1	MC	Not sig.
Zfp148	0.433748	0.874575	0.273	0.3	1	MC	Not sig.
Cntn2	0.434019	-0.254883	0.091	0.2	1	MC	Not sig.
Oplah	0.434337	0.414871	0.182	0.2	1	MC	Not sig.
Dip2c	0.434773	-0.755517	0.364	0.7	1	MC	Not sig.
Akt3	0.434998	-0.52945	0.182	0.5	1	MC	Not sig.
Zfhx4	0.437218	0.808429	0.182	0.2	1	MC	Not sig.
Rps6ka5	0.440271	-1.09461	0.091	0.5	1	MC	Not sig.
Mapk8ip3	0.440487	0.660419	0.182	0.3	1	MC	Not sig.
Zfc3h1	0.441436	2.83495	0.273	0.1	1	MC	Not sig.
Bbx	0.442426	-1.2539	0	0.3	1	MC	Not sig.
Birc2	0.442426	-0.965883	0	0.3	1	MC	Not sig.
Cacna2d1	0.442426	-1.78367	0	0.3	1	MC	Not sig.
Chic1	0.442426	-0.965883	0	0.3	1	MC	Not sig.
Dab2ip	0.442426	-1.07181	0	0.3	1	MC	Not sig.
Dnajc6	0.442426	-1.43241	0	0.3	1	MC	Not sig.
Erich1	0.442426	-0.965883	0	0.3	1	MC	Not sig.
Fggy	0.442426	-1.21792	0	0.3	1	MC	Not sig.
Ica1	0.442426	-1.07181	0	0.3	1	MC	Not sig.
Jakmip2	0.442426	-1.57536	0	0.3	1	MC	Not sig.
Map1b	0.442426	-2.18848	0	0.3	1	MC	Not sig.
Nop58	0.442426	-1.07181	0	0.3	1	MC	Not sig.
Nova2	0.442426	-1.21792	0	0.3	1	MC	Not sig.
Pnkd	0.442426	-0.965883	0	0.3	1	MC	Not sig.
Rph3a	0.442426	-1.07181	0	0.3	1	MC	Not sig.
Scap	0.442426	-0.965883	0	0.3	1	MC	Not sig.
Scmh1	0.442426	-1.07181	0	0.3	1	MC	Not sig.
Syp	0.442426	-0.965883	0	0.3	1	MC	Not sig.
Wdr33	0.442426	-0.965883	0	0.3	1	MC	Not sig.
Xpr1	0.442426	-1.73903	0	0.3	1	MC	Not sig.
Sdccag8	0.444152	2.05837	0.182	0.1	1	MC	Not sig.
Srsf2	0.444152	1.6072	0.182	0.1	1	MC	Not sig.
AABR07000398.1	0.444842	-0.45718	0	0.1	1	MC	Not sig.
AC099450.1	0.444842	-0.45718	0	0.1	1	MC	Not sig.
AC239701.1	0.444842	-0.45718	0	0.1	1	MC	Not sig.
Abca2	0.444842	-0.45718	0	0.1	1	MC	Not sig.
Ache	0.444842	-0.45718	0	0.1	1	MC	Not sig.
Acsl5	0.444842	-0.45718	0	0.1	1	MC	Not sig.
Acss2	0.444842	-0.45718	0	0.1	1	MC	Not sig.
Adipor1	0.444842	-0.45718	0	0.1	1	MC	Not sig.
Agbl5	0.444842	-0.45718	0	0.1	1	MC	Not sig.
Aggf1	0.444842	-0.45718	0	0.1	1	MC	Not sig.
Agl	0.444842	-0.45718	0	0.1	1	MC	Not sig.
Agpat1	0.444842	-0.45718	0	0.1	1	MC	Not sig.
Akr1a1	0.444842	-0.45718	0	0.1	1	MC	Not sig.
Aktip	0.444842	-0.45718	0	0.1	1	MC	Not sig.
Aldh3a2	0.444842	-0.45718	0	0.1	1	MC	Not sig.
Alkbh1	0.444842	-0.45718	0	0.1	1	MC	Not sig.
Ampd2	0.444842	-0.45718	0	0.1	1	MC	Not sig.
Amz2	0.444842	-0.45718	0	0.1	1	MC	Not sig.
Anapc2	0.444842	-0.45718	0	0.1	1	MC	Not sig.
Ankh	0.444842	-0.803816	0	0.1	1	MC	Not sig.
Ankra2	0.444842	-0.45718	0	0.1	1	MC	Not sig.
Ankrd13b	0.444842	-0.45718	0	0.1	1	MC	Not sig.
Ankrd49	0.444842	-0.45718	0	0.1	1	MC	Not sig.
Ap3s1	0.444842	-0.45718	0	0.1	1	MC	Not sig.
Aplp1	0.444842	-0.45718	0	0.1	1	MC	Not sig.
Apoo	0.444842	-0.45718	0	0.1	1	MC	Not sig.
Arl3	0.444842	-0.45718	0	0.1	1	MC	Not sig.
Asic1	0.444842	-0.45718	0	0.1	1	MC	Not sig.
Astn2	0.444842	-1.31697	0	0.1	1	MC	Not sig.
Atf4	0.444842	-0.45718	0	0.1	1	MC	Not sig.
Atg2a	0.444842	-0.45718	0	0.1	1	MC	Not sig.
Atn1	0.444842	-0.45718	0	0.1	1	MC	Not sig.
Atp2b3	0.444842	-1.08309	0	0.1	1	MC	Not sig.
Atp5mk	0.444842	-0.45718	0	0.1	1	MC	Not sig.
Auh	0.444842	-0.45718	0	0.1	1	MC	Not sig.
B3gat1	0.444842	-0.45718	0	0.1	1	MC	Not sig.
Bach1	0.444842	-0.45718	0	0.1	1	MC	Not sig.
Bend4	0.444842	-0.45718	0	0.1	1	MC	Not sig.
Bfar	0.444842	-0.45718	0	0.1	1	MC	Not sig.
Bmp6	0.444842	-0.45718	0	0.1	1	MC	Not sig.
Brd7	0.444842	-0.45718	0	0.1	1	MC	Not sig.
Brinp3	0.444842	-0.45718	0	0.1	1	MC	Not sig.
Brsk2	0.444842	-0.45718	0	0.1	1	MC	Not sig.
Btbd6	0.444842	-0.45718	0	0.1	1	MC	Not sig.
Bzw1	0.444842	-0.45718	0	0.1	1	MC	Not sig.
C1h10orf88	0.444842	-0.45718	0	0.1	1	MC	Not sig.
C8g	0.444842	-0.45718	0	0.1	1	MC	Not sig.
C8h11orf54	0.444842	-0.45718	0	0.1	1	MC	Not sig.
Cables2	0.444842	-0.45718	0	0.1	1	MC	Not sig.
Calcr	0.444842	-0.45718	0	0.1	1	MC	Not sig.
Caprin2	0.444842	-0.45718	0	0.1	1	MC	Not sig.
Catsperb	0.444842	-0.45718	0	0.1	1	MC	Not sig.
Cbln4	0.444842	-0.45718	0	0.1	1	MC	Not sig.
Cc2d2a	0.444842	-0.45718	0	0.1	1	MC	Not sig.
Ccdc112	0.444842	-0.45718	0	0.1	1	MC	Not sig.
Ccdc167	0.444842	-0.45718	0	0.1	1	MC	Not sig.
Ccdc92b	0.444842	-0.45718	0	0.1	1	MC	Not sig.
Ccnd2	0.444842	-0.45718	0	0.1	1	MC	Not sig.
Cd2bp2	0.444842	-0.45718	0	0.1	1	MC	Not sig.
Cd59	0.444842	-0.45718	0	0.1	1	MC	Not sig.
Cdc42ep3	0.444842	-0.45718	0	0.1	1	MC	Not sig.
Cdc5l	0.444842	-0.45718	0	0.1	1	MC	Not sig.
Cdkl4	0.444842	-0.45718	0	0.1	1	MC	Not sig.
Cemip2	0.444842	-0.45718	0	0.1	1	MC	Not sig.
Cep135	0.444842	-0.45718	0	0.1	1	MC	Not sig.
Cep70	0.444842	-0.45718	0	0.1	1	MC	Not sig.
Cept1	0.444842	-0.45718	0	0.1	1	MC	Not sig.
Cgrrf1	0.444842	-0.45718	0	0.1	1	MC	Not sig.
Chpf2	0.444842	-0.45718	0	0.1	1	MC	Not sig.
Cnr1	0.444842	-0.45718	0	0.1	1	MC	Not sig.
Coq7	0.444842	-0.45718	0	0.1	1	MC	Not sig.
Cox6a1	0.444842	-0.45718	0	0.1	1	MC	Not sig.
Cplx2	0.444842	-0.803816	0	0.1	1	MC	Not sig.
Cxcl12	0.444842	-0.45718	0	0.1	1	MC	Not sig.
Cxxc4	0.444842	-0.45718	0	0.1	1	MC	Not sig.
Cyb5b	0.444842	-0.45718	0	0.1	1	MC	Not sig.
Dach1	0.444842	-1.08309	0	0.1	1	MC	Not sig.
Dagla	0.444842	-0.45718	0	0.1	1	MC	Not sig.
Dbt	0.444842	-0.45718	0	0.1	1	MC	Not sig.
Ddb2	0.444842	-0.45718	0	0.1	1	MC	Not sig.
Ddx21	0.444842	-0.45718	0	0.1	1	MC	Not sig.
Disp2	0.444842	-0.803816	0	0.1	1	MC	Not sig.
Dnah14	0.444842	-0.803816	0	0.1	1	MC	Not sig.
Dnal4	0.444842	-0.45718	0	0.1	1	MC	Not sig.
Dpf3	0.444842	-0.803816	0	0.1	1	MC	Not sig.
Dsel	0.444842	-0.45718	0	0.1	1	MC	Not sig.
Dynll2	0.444842	-0.45718	0	0.1	1	MC	Not sig.
Dyrk2	0.444842	-0.45718	0	0.1	1	MC	Not sig.
ENSRNOG00000063354	0.444842	-0.45718	0	0.1	1	MC	Not sig.
ENSRNOG00000063496	0.444842	-0.45718	0	0.1	1	MC	Not sig.
ENSRNOG00000063540	0.444842	-0.45718	0	0.1	1	MC	Not sig.
ENSRNOG00000063966	0.444842	-0.45718	0	0.1	1	MC	Not sig.
ENSRNOG00000064700	0.444842	-0.45718	0	0.1	1	MC	Not sig.
ENSRNOG00000064891	0.444842	-0.45718	0	0.1	1	MC	Not sig.
ENSRNOG00000065458	0.444842	-0.45718	0	0.1	1	MC	Not sig.
ENSRNOG00000065846	0.444842	-0.45718	0	0.1	1	MC	Not sig.
ENSRNOG00000065957	0.444842	-0.45718	0	0.1	1	MC	Not sig.
ENSRNOG00000066567	0.444842	-0.45718	0	0.1	1	MC	Not sig.
ENSRNOG00000066884	0.444842	-0.45718	0	0.1	1	MC	Not sig.
ENSRNOG00000066982	0.444842	-0.45718	0	0.1	1	MC	Not sig.
ENSRNOG00000067232	0.444842	-0.45718	0	0.1	1	MC	Not sig.
ENSRNOG00000067495	0.444842	-0.45718	0	0.1	1	MC	Not sig.
ENSRNOG00000067785	0.444842	-0.45718	0	0.1	1	MC	Not sig.
ENSRNOG00000067837	0.444842	-0.45718	0	0.1	1	MC	Not sig.
ENSRNOG00000067929	0.444842	-0.45718	0	0.1	1	MC	Not sig.
ENSRNOG00000068779	0.444842	-0.45718	0	0.1	1	MC	Not sig.
ENSRNOG00000069528	0.444842	-0.45718	0	0.1	1	MC	Not sig.
ENSRNOG00000070594	0.444842	-0.45718	0	0.1	1	MC	Not sig.
ENSRNOG00000070669	0.444842	-0.45718	0	0.1	1	MC	Not sig.
ENSRNOG00000071018	0.444842	-0.45718	0	0.1	1	MC	Not sig.
ENSRNOG00000071119	0.444842	-0.45718	0	0.1	1	MC	Not sig.
Efhc1	0.444842	-1.08309	0	0.1	1	MC	Not sig.
Eif1a	0.444842	-0.45718	0	0.1	1	MC	Not sig.
Eif2ak1	0.444842	-0.45718	0	0.1	1	MC	Not sig.
Eif2s3	0.444842	-0.45718	0	0.1	1	MC	Not sig.
Enho	0.444842	-0.45718	0	0.1	1	MC	Not sig.
Epha10	0.444842	-0.45718	0	0.1	1	MC	Not sig.
Epn1	0.444842	-0.45718	0	0.1	1	MC	Not sig.
Ermp1	0.444842	-0.45718	0	0.1	1	MC	Not sig.
Etfdh	0.444842	-0.803816	0	0.1	1	MC	Not sig.
Exosc7	0.444842	-0.45718	0	0.1	1	MC	Not sig.
Extl3	0.444842	-0.45718	0	0.1	1	MC	Not sig.
Fabp5	0.444842	-0.45718	0	0.1	1	MC	Not sig.
Fam104b	0.444842	-0.45718	0	0.1	1	MC	Not sig.
Fam241b	0.444842	-0.45718	0	0.1	1	MC	Not sig.
Fbxo25	0.444842	-0.45718	0	0.1	1	MC	Not sig.
Fbxo4	0.444842	-0.45718	0	0.1	1	MC	Not sig.
Fbxo7	0.444842	-0.45718	0	0.1	1	MC	Not sig.
Fech	0.444842	-0.45718	0	0.1	1	MC	Not sig.
Fem1a	0.444842	-0.45718	0	0.1	1	MC	Not sig.
Fem1c	0.444842	-0.45718	0	0.1	1	MC	Not sig.
Fkbp15	0.444842	-0.45718	0	0.1	1	MC	Not sig.
Fkbp1a	0.444842	-0.803816	0	0.1	1	MC	Not sig.
Fktn	0.444842	-0.45718	0	0.1	1	MC	Not sig.
Foxg1	0.444842	-0.45718	0	0.1	1	MC	Not sig.
Gars	0.444842	-0.45718	0	0.1	1	MC	Not sig.
Gas6	0.444842	-0.45718	0	0.1	1	MC	Not sig.
Gatb	0.444842	-0.45718	0	0.1	1	MC	Not sig.
Gdpd5	0.444842	-0.45718	0	0.1	1	MC	Not sig.
Gigyf1	0.444842	-0.45718	0	0.1	1	MC	Not sig.
Glrx5	0.444842	-0.45718	0	0.1	1	MC	Not sig.
Gnas	0.444842	-0.45718	0	0.1	1	MC	Not sig.
Gon4l	0.444842	-0.45718	0	0.1	1	MC	Not sig.
Gpbp1l1	0.444842	-0.45718	0	0.1	1	MC	Not sig.
Gramd1a	0.444842	-0.45718	0	0.1	1	MC	Not sig.
Grin2d	0.444842	-0.45718	0	0.1	1	MC	Not sig.
Grin3a	0.444842	-0.45718	0	0.1	1	MC	Not sig.
Grn	0.444842	-0.45718	0	0.1	1	MC	Not sig.
Grpel2	0.444842	-0.45718	0	0.1	1	MC	Not sig.
Grsf1	0.444842	-0.45718	0	0.1	1	MC	Not sig.
Gusb	0.444842	-0.45718	0	0.1	1	MC	Not sig.
Hectd2	0.444842	-0.45718	0	0.1	1	MC	Not sig.
Hhipl1	0.444842	-0.45718	0	0.1	1	MC	Not sig.
Hps1	0.444842	-0.45718	0	0.1	1	MC	Not sig.
Hsf2	0.444842	-0.45718	0	0.1	1	MC	Not sig.
Htatsf1	0.444842	-0.45718	0	0.1	1	MC	Not sig.
Hyou1	0.444842	-0.45718	0	0.1	1	MC	Not sig.
Ifit1bl	0.444842	-0.45718	0	0.1	1	MC	Not sig.
Irak1	0.444842	-0.45718	0	0.1	1	MC	Not sig.
Kat5	0.444842	-0.45718	0	0.1	1	MC	Not sig.
Kcna3	0.444842	-0.45718	0	0.1	1	MC	Not sig.
Kcnip1	0.444842	-0.803816	0	0.1	1	MC	Not sig.
Kif16b	0.444842	-0.45718	0	0.1	1	MC	Not sig.
Klhdc2	0.444842	-0.45718	0	0.1	1	MC	Not sig.
Kpna6	0.444842	-0.45718	0	0.1	1	MC	Not sig.
LOC108348302	0.444842	-0.803816	0	0.1	1	MC	Not sig.
LOC689986	0.444842	-0.45718	0	0.1	1	MC	Not sig.
Ldlr	0.444842	-0.45718	0	0.1	1	MC	Not sig.
Letm1	0.444842	-0.45718	0	0.1	1	MC	Not sig.
Lingo2	0.444842	-0.803816	0	0.1	1	MC	Not sig.
Lmf1	0.444842	-0.45718	0	0.1	1	MC	Not sig.
Lrrc42	0.444842	-0.45718	0	0.1	1	MC	Not sig.
Lrrc53	0.444842	-0.45718	0	0.1	1	MC	Not sig.
Lsm5	0.444842	-0.45718	0	0.1	1	MC	Not sig.
Ly96	0.444842	-0.45718	0	0.1	1	MC	Not sig.
MGC116121	0.444842	-0.45718	0	0.1	1	MC	Not sig.
Med23	0.444842	-0.45718	0	0.1	1	MC	Not sig.
Mgat4c	0.444842	-0.45718	0	0.1	1	MC	Not sig.
Micos10	0.444842	-0.45718	0	0.1	1	MC	Not sig.
Mks1	0.444842	-0.45718	0	0.1	1	MC	Not sig.
Mlec	0.444842	-0.45718	0	0.1	1	MC	Not sig.
Mnat1	0.444842	-0.803816	0	0.1	1	MC	Not sig.
Mocs2	0.444842	-0.45718	0	0.1	1	MC	Not sig.
Mpv17	0.444842	-0.45718	0	0.1	1	MC	Not sig.
Mreg	0.444842	-0.45718	0	0.1	1	MC	Not sig.
Mrpl13	0.444842	-0.45718	0	0.1	1	MC	Not sig.
Mrpl44	0.444842	-0.45718	0	0.1	1	MC	Not sig.
Mrps15	0.444842	-0.803816	0	0.1	1	MC	Not sig.
Mrps18b	0.444842	-0.45718	0	0.1	1	MC	Not sig.
Mrps18c	0.444842	-0.45718	0	0.1	1	MC	Not sig.
Mthfd1l	0.444842	-0.45718	0	0.1	1	MC	Not sig.
Mtss2	0.444842	-0.45718	0	0.1	1	MC	Not sig.
Mycbp	0.444842	-0.45718	0	0.1	1	MC	Not sig.
Myh9	0.444842	-0.45718	0	0.1	1	MC	Not sig.
Myo3b	0.444842	-0.45718	0	0.1	1	MC	Not sig.
NMS	0.444842	-0.45718	0	0.1	1	MC	Not sig.
Naa20	0.444842	-0.45718	0	0.1	1	MC	Not sig.
Nab2	0.444842	-0.45718	0	0.1	1	MC	Not sig.
Nceh1	0.444842	-0.45718	0	0.1	1	MC	Not sig.
Ndn	0.444842	-0.45718	0	0.1	1	MC	Not sig.
Ndst4	0.444842	-0.45718	0	0.1	1	MC	Not sig.
Nelfa	0.444842	-0.45718	0	0.1	1	MC	Not sig.
Neu1	0.444842	-0.45718	0	0.1	1	MC	Not sig.
Nhsl2	0.444842	-0.45718	0	0.1	1	MC	Not sig.
Nipal3	0.444842	-0.45718	0	0.1	1	MC	Not sig.
Nipsnap2	0.444842	-0.45718	0	0.1	1	MC	Not sig.
Nmt1	0.444842	-0.45718	0	0.1	1	MC	Not sig.
Nol3	0.444842	-0.45718	0	0.1	1	MC	Not sig.
Nol4l	0.444842	-0.45718	0	0.1	1	MC	Not sig.
Nrp1	0.444842	-0.45718	0	0.1	1	MC	Not sig.
Nub1	0.444842	-0.45718	0	0.1	1	MC	Not sig.
Nucb1	0.444842	-0.45718	0	0.1	1	MC	Not sig.
Nucks1	0.444842	-0.45718	0	0.1	1	MC	Not sig.
Nudcd3	0.444842	-0.45718	0	0.1	1	MC	Not sig.
Nxph1	0.444842	-1.31697	0	0.1	1	MC	Not sig.
Odf2l	0.444842	-0.45718	0	0.1	1	MC	Not sig.
Ogfr	0.444842	-0.45718	0	0.1	1	MC	Not sig.
Opn4	0.444842	-0.45718	0	0.1	1	MC	Not sig.
Orc2	0.444842	-0.45718	0	0.1	1	MC	Not sig.
Pacs1	0.444842	-0.45718	0	0.1	1	MC	Not sig.
Parl	0.444842	-0.45718	0	0.1	1	MC	Not sig.
Pbx4	0.444842	-0.45718	0	0.1	1	MC	Not sig.
Pc	0.444842	-0.45718	0	0.1	1	MC	Not sig.
Pdcd7	0.444842	-0.45718	0	0.1	1	MC	Not sig.
Pde9a	0.444842	-0.803816	0	0.1	1	MC	Not sig.
Pdhx	0.444842	-0.45718	0	0.1	1	MC	Not sig.
Pdia3	0.444842	-0.45718	0	0.1	1	MC	Not sig.
Pea15	0.444842	-0.45718	0	0.1	1	MC	Not sig.
Peg10	0.444842	-0.803816	0	0.1	1	MC	Not sig.
Pelp1	0.444842	-0.45718	0	0.1	1	MC	Not sig.
Per2	0.444842	-0.45718	0	0.1	1	MC	Not sig.
Pex5	0.444842	-0.45718	0	0.1	1	MC	Not sig.
Pex7	0.444842	-0.45718	0	0.1	1	MC	Not sig.
Pgap1	0.444842	-0.45718	0	0.1	1	MC	Not sig.
Pgls	0.444842	-0.45718	0	0.1	1	MC	Not sig.
Pianp	0.444842	-0.45718	0	0.1	1	MC	Not sig.
Pld2	0.444842	-0.45718	0	0.1	1	MC	Not sig.
Plekha8	0.444842	-0.45718	0	0.1	1	MC	Not sig.
Pnpla4	0.444842	-0.45718	0	0.1	1	MC	Not sig.
Pnpla8	0.444842	-0.45718	0	0.1	1	MC	Not sig.
Preb	0.444842	-0.45718	0	0.1	1	MC	Not sig.
Prelid3a	0.444842	-0.45718	0	0.1	1	MC	Not sig.
Primpol	0.444842	-0.45718	0	0.1	1	MC	Not sig.
Prkaa2	0.444842	-0.45718	0	0.1	1	MC	Not sig.
Prkcd	0.444842	-0.45718	0	0.1	1	MC	Not sig.
Proser1	0.444842	-0.45718	0	0.1	1	MC	Not sig.
Psmd5	0.444842	-0.803816	0	0.1	1	MC	Not sig.
Ptn	0.444842	-0.45718	0	0.1	1	MC	Not sig.
Pwwp3b	0.444842	-0.45718	0	0.1	1	MC	Not sig.
Pxdn	0.444842	-0.45718	0	0.1	1	MC	Not sig.
Qars1	0.444842	-0.45718	0	0.1	1	MC	Not sig.
RGD1559441	0.444842	-0.45718	0	0.1	1	MC	Not sig.
RGD1560854	0.444842	-0.45718	0	0.1	1	MC	Not sig.
Rab12	0.444842	-0.45718	0	0.1	1	MC	Not sig.
Rab26	0.444842	-0.45718	0	0.1	1	MC	Not sig.
Rasgef1a	0.444842	-0.45718	0	0.1	1	MC	Not sig.
Rassf1	0.444842	-0.45718	0	0.1	1	MC	Not sig.
Rbbp4	0.444842	-0.45718	0	0.1	1	MC	Not sig.
Rbck1	0.444842	-0.45718	0	0.1	1	MC	Not sig.
Rbm34	0.444842	-0.45718	0	0.1	1	MC	Not sig.
Rbpj	0.444842	-0.45718	0	0.1	1	MC	Not sig.
Rerg	0.444842	-0.45718	0	0.1	1	MC	Not sig.
Rfesd	0.444842	-0.45718	0	0.1	1	MC	Not sig.
Riok2	0.444842	-0.45718	0	0.1	1	MC	Not sig.
Rnf19a	0.444842	-0.45718	0	0.1	1	MC	Not sig.
Rnf214	0.444842	-0.45718	0	0.1	1	MC	Not sig.
Rpia	0.444842	-0.45718	0	0.1	1	MC	Not sig.
Rpl12	0.444842	-0.45718	0	0.1	1	MC	Not sig.
Rpl27	0.444842	-0.45718	0	0.1	1	MC	Not sig.
Rps5	0.444842	-0.45718	0	0.1	1	MC	Not sig.
Rrp15	0.444842	-0.45718	0	0.1	1	MC	Not sig.
Rtraf	0.444842	-0.45718	0	0.1	1	MC	Not sig.
Rufy3	0.444842	-0.45718	0	0.1	1	MC	Not sig.
Sar1a	0.444842	-0.45718	0	0.1	1	MC	Not sig.
Scaf1	0.444842	-0.45718	0	0.1	1	MC	Not sig.
Scaf8	0.444842	-0.45718	0	0.1	1	MC	Not sig.
Sdf4	0.444842	-0.803816	0	0.1	1	MC	Not sig.
Sec22c	0.444842	-0.45718	0	0.1	1	MC	Not sig.
Sec62	0.444842	-0.45718	0	0.1	1	MC	Not sig.
Selenot	0.444842	-0.45718	0	0.1	1	MC	Not sig.
Sema3a	0.444842	-0.45718	0	0.1	1	MC	Not sig.
Sema3e	0.444842	-1.08309	0	0.1	1	MC	Not sig.
Serinc3	0.444842	-0.45718	0	0.1	1	MC	Not sig.
Sertad4	0.444842	-0.45718	0	0.1	1	MC	Not sig.
Sharpin	0.444842	-0.45718	0	0.1	1	MC	Not sig.
Sidt1	0.444842	-0.803816	0	0.1	1	MC	Not sig.
Slc9a6	0.444842	-0.45718	0	0.1	1	MC	Not sig.
Slc9b2	0.444842	-0.45718	0	0.1	1	MC	Not sig.
Slx4	0.444842	-0.45718	0	0.1	1	MC	Not sig.
Smg5l1	0.444842	-0.45718	0	0.1	1	MC	Not sig.
Smyd4	0.444842	-0.45718	0	0.1	1	MC	Not sig.
Snapc1	0.444842	-0.45718	0	0.1	1	MC	Not sig.
Snapc4	0.444842	-0.45718	0	0.1	1	MC	Not sig.
Snx27	0.444842	-0.45718	0	0.1	1	MC	Not sig.
Sod1	0.444842	-0.45718	0	0.1	1	MC	Not sig.
Spire2	0.444842	-0.45718	0	0.1	1	MC	Not sig.
Spryd7	0.444842	-0.45718	0	0.1	1	MC	Not sig.
Sqle	0.444842	-0.45718	0	0.1	1	MC	Not sig.
Srfbp1	0.444842	-0.45718	0	0.1	1	MC	Not sig.
Srp9	0.444842	-0.45718	0	0.1	1	MC	Not sig.
Ssh1	0.444842	-0.803816	0	0.1	1	MC	Not sig.
Ssu72	0.444842	-0.803816	0	0.1	1	MC	Not sig.
Stip1	0.444842	-0.45718	0	0.1	1	MC	Not sig.
Stk24	0.444842	-0.45718	0	0.1	1	MC	Not sig.
Stk38l	0.444842	-0.45718	0	0.1	1	MC	Not sig.
Sub1	0.444842	-0.803816	0	0.1	1	MC	Not sig.
Supv3l1	0.444842	-0.45718	0	0.1	1	MC	Not sig.
Surf6	0.444842	-0.45718	0	0.1	1	MC	Not sig.
Syngr3	0.444842	-0.45718	0	0.1	1	MC	Not sig.
Syt7	0.444842	-0.45718	0	0.1	1	MC	Not sig.
Syt9	0.444842	-0.803816	0	0.1	1	MC	Not sig.
Tagln3	0.444842	-0.45718	0	0.1	1	MC	Not sig.
Tango2	0.444842	-0.803816	0	0.1	1	MC	Not sig.
Tbc1d14	0.444842	-0.45718	0	0.1	1	MC	Not sig.
Tbc1d19	0.444842	-0.45718	0	0.1	1	MC	Not sig.
Tbc1d8	0.444842	-0.45718	0	0.1	1	MC	Not sig.
Tbc1d9b	0.444842	-0.45718	0	0.1	1	MC	Not sig.
Tceal9	0.444842	-0.45718	0	0.1	1	MC	Not sig.
Tdp2	0.444842	-0.45718	0	0.1	1	MC	Not sig.
Tgfa	0.444842	-0.45718	0	0.1	1	MC	Not sig.
Thap4	0.444842	-0.45718	0	0.1	1	MC	Not sig.
Thsd7b	0.444842	-1.31697	0	0.1	1	MC	Not sig.
Tmco3	0.444842	-0.45718	0	0.1	1	MC	Not sig.
Tmeff1	0.444842	-0.45718	0	0.1	1	MC	Not sig.
Tmem104	0.444842	-0.45718	0	0.1	1	MC	Not sig.
Tmem130	0.444842	-0.45718	0	0.1	1	MC	Not sig.
Tmem163	0.444842	-0.45718	0	0.1	1	MC	Not sig.
Tmem175	0.444842	-0.45718	0	0.1	1	MC	Not sig.
Tmem230	0.444842	-0.45718	0	0.1	1	MC	Not sig.
Tmem237	0.444842	-0.45718	0	0.1	1	MC	Not sig.
Tmem256	0.444842	-0.45718	0	0.1	1	MC	Not sig.
Tmx2	0.444842	-0.45718	0	0.1	1	MC	Not sig.
Tnpo2	0.444842	-0.45718	0	0.1	1	MC	Not sig.
Tom1	0.444842	-0.45718	0	0.1	1	MC	Not sig.
Tppp	0.444842	-0.45718	0	0.1	1	MC	Not sig.
Trappc2l	0.444842	-0.45718	0	0.1	1	MC	Not sig.
Trim66	0.444842	-0.45718	0	0.1	1	MC	Not sig.
Trmt10b	0.444842	-0.45718	0	0.1	1	MC	Not sig.
Trpc1	0.444842	-0.45718	0	0.1	1	MC	Not sig.
Tsc2	0.444842	-0.45718	0	0.1	1	MC	Not sig.
Tubb2a	0.444842	-0.45718	0	0.1	1	MC	Not sig.
Tubd1	0.444842	-0.45718	0	0.1	1	MC	Not sig.
Twf1	0.444842	-0.45718	0	0.1	1	MC	Not sig.
Txlng	0.444842	-0.45718	0	0.1	1	MC	Not sig.
Uba1	0.444842	-0.45718	0	0.1	1	MC	Not sig.
Ubc	0.444842	-0.45718	0	0.1	1	MC	Not sig.
Ubxn2a.1	0.444842	-0.45718	0	0.1	1	MC	Not sig.
Uckl1	0.444842	-0.45718	0	0.1	1	MC	Not sig.
Ulk4	0.444842	-0.45718	0	0.1	1	MC	Not sig.
Uri1	0.444842	-0.803816	0	0.1	1	MC	Not sig.
Usp37	0.444842	-0.45718	0	0.1	1	MC	Not sig.
Vamp3	0.444842	-0.45718	0	0.1	1	MC	Not sig.
Vat1	0.444842	-0.45718	0	0.1	1	MC	Not sig.
Vps8	0.444842	-0.45718	0	0.1	1	MC	Not sig.
Wbp1l	0.444842	-0.45718	0	0.1	1	MC	Not sig.
Wdr59	0.444842	-0.45718	0	0.1	1	MC	Not sig.
Xpot	0.444842	-0.45718	0	0.1	1	MC	Not sig.
Zbtb33	0.444842	-0.45718	0	0.1	1	MC	Not sig.
Zbtb44	0.444842	-0.45718	0	0.1	1	MC	Not sig.
Zbtb9	0.444842	-0.45718	0	0.1	1	MC	Not sig.
Zcchc2	0.444842	-0.45718	0	0.1	1	MC	Not sig.
Zdhhc2	0.444842	-0.45718	0	0.1	1	MC	Not sig.
Zdhhc20	0.444842	-0.45718	0	0.1	1	MC	Not sig.
Zfp1	0.444842	-0.45718	0	0.1	1	MC	Not sig.
Zfp142	0.444842	-0.45718	0	0.1	1	MC	Not sig.
Zfp157	0.444842	-0.45718	0	0.1	1	MC	Not sig.
Zfp322a	0.444842	-0.45718	0	0.1	1	MC	Not sig.
Zfp536	0.444842	-0.803816	0	0.1	1	MC	Not sig.
Zfp641	0.444842	-0.45718	0	0.1	1	MC	Not sig.
Zfp672	0.444842	-0.45718	0	0.1	1	MC	Not sig.
Zfp780b.1	0.444842	-0.45718	0	0.1	1	MC	Not sig.
Zmat3	0.444842	-0.45718	0	0.1	1	MC	Not sig.
Zscan2	0.444842	-0.45718	0	0.1	1	MC	Not sig.
Ube2e2	0.445416	-0.794309	0.091	0.4	1	MC	Not sig.
Rbm6	0.446398	-0.379661	0.182	0.4	1	MC	Not sig.
Tet2	0.44757	1.09572	0.273	0.1	1	MC	Not sig.
Scn3a	0.447782	-1.07973	0.091	0.4	1	MC	Not sig.
Rgs7	0.448431	-1.37383	0.091	0.4	1	MC	Not sig.
Pkn2	0.450053	1.37805	0.273	0.1	1	MC	Not sig.
Grm1	0.450243	0.770695	0.182	0.2	1	MC	Not sig.
Ptprn2	0.45056	-1.03665	0.091	0.5	1	MC	Not sig.
Slc4a4	0.450971	-0.345145	0.091	0.2	1	MC	Not sig.
Plekhm3	0.45361	0.477688	0.182	0.2	1	MC	Not sig.
Ddhd1	0.454262	1.65091	0.182	0.1	1	MC	Not sig.
Fam227a	0.454377	-0.407163	0.091	0.2	1	MC	Not sig.
Nedd4	0.456585	0.411315	0.364	0.4	1	MC	Not sig.
Phlpp2	0.457726	0.631967	0.182	0.3	1	MC	Not sig.
AABR07001942.1	0.458828	-0.660292	0	0.2	1	MC	Not sig.
Afg3l2	0.458828	-0.660292	0	0.2	1	MC	Not sig.
Ankrd28	0.458828	-0.660292	0	0.2	1	MC	Not sig.
Aplf	0.458828	-0.660292	0	0.2	1	MC	Not sig.
Arhgap5	0.458828	-0.790114	0	0.2	1	MC	Not sig.
Arnt	0.458828	-0.660292	0	0.2	1	MC	Not sig.
Atxn7	0.458828	-0.660292	0	0.2	1	MC	Not sig.
C1d	0.458828	-0.660292	0	0.2	1	MC	Not sig.
Cacnb3	0.458828	-0.660292	0	0.2	1	MC	Not sig.
Cbfa2t3	0.458828	-0.660292	0	0.2	1	MC	Not sig.
Ccdc138	0.458828	-1.00863	0	0.2	1	MC	Not sig.
Cds1	0.458828	-0.660292	0	0.2	1	MC	Not sig.
Cers5	0.458828	-0.660292	0	0.2	1	MC	Not sig.
Cul5	0.458828	-0.660292	0	0.2	1	MC	Not sig.
Cyb5r4	0.458828	-0.660292	0	0.2	1	MC	Not sig.
Dcaf8	0.458828	-0.660292	0	0.2	1	MC	Not sig.
Deaf1	0.458828	-1.00863	0	0.2	1	MC	Not sig.
Dnajc11	0.458828	-0.660292	0	0.2	1	MC	Not sig.
Efna5	0.458828	-1.60351	0	0.2	1	MC	Not sig.
Elapor2	0.458828	-0.790114	0	0.2	1	MC	Not sig.
Enpp5	0.458828	-1.01923	0	0.2	1	MC	Not sig.
Gap43	0.458828	-0.660292	0	0.2	1	MC	Not sig.
Gapdh	0.458828	-0.909213	0	0.2	1	MC	Not sig.
Gatd3a	0.458828	-0.660292	0	0.2	1	MC	Not sig.
Glce	0.458828	-1.289	0	0.2	1	MC	Not sig.
Gprasp1	0.458828	-1.00863	0	0.2	1	MC	Not sig.
Gucy1b1	0.458828	-1.11157	0	0.2	1	MC	Not sig.
Hnrnpf	0.458828	-0.660292	0	0.2	1	MC	Not sig.
Impg2	0.458828	-0.660292	0	0.2	1	MC	Not sig.
Lmbrd1	0.458828	-0.660292	0	0.2	1	MC	Not sig.
Lrp1	0.458828	-0.790114	0	0.2	1	MC	Not sig.
Lrrc28	0.458828	-0.790114	0	0.2	1	MC	Not sig.
Ltbp4	0.458828	-0.660292	0	0.2	1	MC	Not sig.
Marchf6	0.458828	-1.29773	0	0.2	1	MC	Not sig.
Matk	0.458828	-0.660292	0	0.2	1	MC	Not sig.
Miga2	0.458828	-0.660292	0	0.2	1	MC	Not sig.
N4bp1	0.458828	-0.660292	0	0.2	1	MC	Not sig.
Necab1.1	0.458828	-0.790114	0	0.2	1	MC	Not sig.
Nell2	0.458828	-1.20765	0	0.2	1	MC	Not sig.
Nmd3	0.458828	-0.660292	0	0.2	1	MC	Not sig.
Nubpl	0.458828	-0.660292	0	0.2	1	MC	Not sig.
Parg	0.458828	-0.660292	0	0.2	1	MC	Not sig.
Phf24	0.458828	-0.790114	0	0.2	1	MC	Not sig.
Pi4ka	0.458828	-1.11157	0	0.2	1	MC	Not sig.
Pwwp2a	0.458828	-0.660292	0	0.2	1	MC	Not sig.
RGD1304624	0.458828	-1.11157	0	0.2	1	MC	Not sig.
RGD1311345	0.458828	-0.660292	0	0.2	1	MC	Not sig.
Rab5b	0.458828	-0.660292	0	0.2	1	MC	Not sig.
Rnf34	0.458828	-0.660292	0	0.2	1	MC	Not sig.
Sergef	0.458828	-0.790114	0	0.2	1	MC	Not sig.
Sh3kbp1	0.458828	-1.00863	0	0.2	1	MC	Not sig.
Sh3rf3	0.458828	-1.00863	0	0.2	1	MC	Not sig.
Spast	0.458828	-0.660292	0	0.2	1	MC	Not sig.
Spindoc	0.458828	-0.790114	0	0.2	1	MC	Not sig.
Ssr3	0.458828	-0.660292	0	0.2	1	MC	Not sig.
Tacc2	0.458828	-0.790114	0	0.2	1	MC	Not sig.
Tafa2	0.458828	-1.59645	0	0.2	1	MC	Not sig.
Tbc1d2b	0.458828	-0.660292	0	0.2	1	MC	Not sig.
Tomm70	0.458828	-0.660292	0	0.2	1	MC	Not sig.
Top3b	0.458828	-0.660292	0	0.2	1	MC	Not sig.
Tvp23a	0.458828	-0.660292	0	0.2	1	MC	Not sig.
Ubp1	0.458828	-1.00863	0	0.2	1	MC	Not sig.
Uggt1	0.458828	-0.660292	0	0.2	1	MC	Not sig.
Uxs1	0.458828	-1.289	0	0.2	1	MC	Not sig.
Vps45	0.458828	-0.660292	0	0.2	1	MC	Not sig.
Zfyve1	0.458828	-0.660292	0	0.2	1	MC	Not sig.
Zmiz2	0.458828	-0.660292	0	0.2	1	MC	Not sig.
Zscan26	0.458828	-0.660292	0	0.2	1	MC	Not sig.
Fam118b	0.459022	-0.302155	0.091	0.3	1	MC	Not sig.
Ptk2	0.459022	-0.789056	0.091	0.3	1	MC	Not sig.
Ptcd3	0.461871	0.590194	0.182	0.2	1	MC	Not sig.
Pcsk2	0.46615	-1.25004	0.091	0.4	1	MC	Not sig.
P3h3	0.467656	0.819181	0.182	0.2	1	MC	Not sig.
Spon1	0.469262	0.265624	0.091	0.2	1	MC	Not sig.
Trrap	0.470728	-0.901793	0.091	0.3	1	MC	Not sig.
Gnao1	0.471423	0.414589	0.182	0.3	1	MC	Not sig.
Fbxl17	0.475777	1.51199	0.273	0.3	1	MC	Not sig.
Bptf	0.477961	0.336634	0.091	0.2	1	MC	Not sig.
Pogz	0.482252	0.407944	0.182	0.2	1	MC	Not sig.
Grid1	0.48342	-0.48324	0.182	0.3	1	MC	Not sig.
Nkain2	0.483495	-1.32882	0.364	0.8	1	MC	Not sig.
Cep83	0.483735	-0.713856	0.091	0.3	1	MC	Not sig.
Blnk	0.485157	0.261523	0.091	0.1	1	MC	Not sig.
Fig4	0.485157	0.261523	0.091	0.1	1	MC	Not sig.
Rbl2	0.485157	0.261523	0.091	0.1	1	MC	Not sig.
Shld2	0.485157	0.261523	0.091	0.1	1	MC	Not sig.
Sp100	0.485157	0.261523	0.091	0.1	1	MC	Not sig.
Cers6	0.48533	-0.759139	0.091	0.4	1	MC	Not sig.
Slc38a9	0.485632	0.697391	0.091	0.2	1	MC	Not sig.
Ddx10	0.486669	-0.409308	0.182	0.3	1	MC	Not sig.
Smg1	0.486971	1.27312	0.273	0.3	1	MC	Not sig.
Mtch1	0.490292	0.610495	0.091	0.2	1	MC	Not sig.
Cdk17	0.490665	-0.708196	0.091	0.3	1	MC	Not sig.
Atp2b2	0.490993	-1.49387	0.091	0.5	1	MC	Not sig.
Dnai4	0.492728	-0.745475	0.091	0.3	1	MC	Not sig.
AABR07028902.1	0.49337	-0.818349	0.091	0.3	1	MC	Not sig.
Cacnb2	0.494917	-1.30702	0.182	0.3	1	MC	Not sig.
Sirt5	0.495182	-0.258446	0.091	0.2	1	MC	Not sig.
Kctd8	0.495449	-0.535312	0.182	0.3	1	MC	Not sig.
Slc24a2	0.495739	1.11055	0.182	0.3	1	MC	Not sig.
Sox5	0.497857	-1.41657	0.091	0.3	1	MC	Not sig.
Nrcam	0.4988	-1.24139	0.182	0.6	1	MC	Not sig.
Dmxl2	0.50173	-0.585189	0.091	0.4	1	MC	Not sig.
Ptprg	0.50173	-1.75121	0.091	0.4	1	MC	Not sig.
Pcf11	0.502077	1.07432	0.273	0.1	1	MC	Not sig.
Stk39	0.503237	-0.432309	0.091	0.4	1	MC	Not sig.
Dock10	0.505444	2.04988	0.636	0.3	1	MC	Not sig.
Ywhae	0.506155	0.385937	0.182	0.2	1	MC	Not sig.
Chchd3	0.506204	-0.27267	0.091	0.3	1	MC	Not sig.
Srbd1	0.506271	1.31063	0.182	0.2	1	MC	Not sig.
Dock8	0.506524	0.739887	0.091	0.1	1	MC	Not sig.
RGD1563400	0.506524	0.739887	0.091	0.1	1	MC	Not sig.
Fbxo42	0.509062	-0.347114	0.091	0.2	1	MC	Not sig.
Fam117b	0.509301	-0.921152	0.091	0.3	1	MC	Not sig.
Lmtk2	0.509574	0.421612	0.182	0.2	1	MC	Not sig.
Sec61a2	0.510301	-0.52654	0.091	0.2	1	MC	Not sig.
Rtn4	0.51062	1.27562	0.182	0.2	1	MC	Not sig.
Kdm4a	0.511126	-0.359566	0.091	0.3	1	MC	Not sig.
Dtna	0.512402	0.407024	0.091	0.4	1	MC	Not sig.
Ints6	0.512806	0.387755	0.182	0.2	1	MC	Not sig.
Palldl1	0.513968	1.04245	0.273	0.2	1	MC	Not sig.
Huwe1	0.513988	0.818761	0.364	0.3	1	MC	Not sig.
Ash1l	0.514669	1.40666	0.636	0.4	1	MC	Not sig.
Pde4b	0.514904	-1.18972	0.182	0.6	1	MC	Not sig.
Ubn2	0.515427	0.38047	0.091	0.2	1	MC	Not sig.
Atf7ip	0.517303	-0.2988	0.091	0.2	1	MC	Not sig.
Rnf145	0.517303	-0.2988	0.091	0.2	1	MC	Not sig.
Snx24	0.518921	-0.704161	0.091	0.3	1	MC	Not sig.
Cdh13	0.519555	-0.429935	0.091	0.2	1	MC	Not sig.
Mtg2	0.523621	1.53786	0.273	0.2	1	MC	Not sig.
Npepps	0.524571	-0.548329	0.182	0.4	1	MC	Not sig.
Ubr5	0.524721	1.4584	0.182	0.2	1	MC	Not sig.
Cacna2d3	0.524832	-0.666596	0.182	0.3	1	MC	Not sig.
Far1	0.524892	-0.417033	0.091	0.2	1	MC	Not sig.
Cadm1	0.525798	0.877356	0.273	0.3	1	MC	Not sig.
Uimc1	0.526809	1.50575	0.182	0.1	1	MC	Not sig.
Usp29	0.527118	-0.662043	0.091	0.5	1	MC	Not sig.
Eif4e	0.5276	1.33446	0.182	0.1	1	MC	Not sig.
Snph	0.530329	-1.85346	0.091	0.4	1	MC	Not sig.
Slc35f4	0.530844	0.291802	0.091	0.2	1	MC	Not sig.
Dnm3	0.533781	-0.362744	0.091	0.2	1	MC	Not sig.
Jmjd8	0.536133	0.980632	0.273	0.2	1	MC	Not sig.
Map4k3	0.537575	0.737068	0.182	0.3	1	MC	Not sig.
Ranbp2	0.5382	0.645623	0.182	0.2	1	MC	Not sig.
Cadps	0.538591	-1.37798	0.091	0.5	1	MC	Not sig.
Kalrn	0.538753	0.300866	0.545	0.5	1	MC	Not sig.
Hipk1	0.539561	-0.754579	0.091	0.2	1	MC	Not sig.
Hmbox1	0.539561	-0.592075	0.091	0.2	1	MC	Not sig.
Tnks	0.540397	-0.515157	0.091	0.3	1	MC	Not sig.
Suco	0.540439	0.326714	0.182	0.2	1	MC	Not sig.
Slit2	0.540812	1.16867	0.273	0.3	1	MC	Not sig.
Grin2b	0.541715	-1.10187	0.091	0.5	1	MC	Not sig.
Gak	0.541715	-0.772492	0.091	0.5	1	MC	Not sig.
Ksr1	0.541715	-0.678965	0.091	0.5	1	MC	Not sig.
Top1	0.543199	1.20175	0.273	0.2	1	MC	Not sig.
Kcnn2	0.54405	1.04236	0.182	0.2	1	MC	Not sig.
Mark2	0.544232	-1.07108	0.091	0.3	1	MC	Not sig.
Osbpl6	0.544516	1.01169	0.182	0.2	1	MC	Not sig.
Ap4s1	0.54469	0.565259	0.091	0.1	1	MC	Not sig.
Kpna5	0.54469	0.565259	0.091	0.1	1	MC	Not sig.
Wipi1	0.54469	0.565259	0.091	0.1	1	MC	Not sig.
Gpc5	0.547886	-1.31572	0.091	0.3	1	MC	Not sig.
Nfat5	0.549323	-0.777406	0.091	0.3	1	MC	Not sig.
Ccnc	0.549779	-0.302036	0.091	0.2	1	MC	Not sig.
Bnip3l	0.551951	0.489093	0.091	0.1	1	MC	Not sig.
Tex9	0.551951	0.489093	0.091	0.1	1	MC	Not sig.
Ubb	0.551951	0.489093	0.091	0.1	1	MC	Not sig.
Clpx	0.55209	-0.6062	0.091	0.3	1	MC	Not sig.
Syt16	0.55209	-0.752309	0.091	0.3	1	MC	Not sig.
Acox1	0.553038	0.478363	0.091	0.1	1	MC	Not sig.
Hivep1	0.553038	1.18944	0.091	0.1	1	MC	Not sig.
Rsu1	0.553038	0.478363	0.091	0.1	1	MC	Not sig.
Thap6	0.553038	0.478363	0.091	0.1	1	MC	Not sig.
Gapvd1	0.553038	0.478363	0.091	0.1	1	MC	Not sig.
Prmt3	0.553038	0.478363	0.091	0.1	1	MC	Not sig.
Tfb1m	0.553038	0.478363	0.091	0.1	1	MC	Not sig.
Eri3	0.553632	1.44249	0.273	0.3	1	MC	Not sig.
Blcap	0.554327	0.482881	0.182	0.1	1	MC	Not sig.
Apc	0.554664	1.38287	0.273	0.3	1	MC	Not sig.
Washc2c	0.556457	-0.703933	0.091	0.3	1	MC	Not sig.
Zfp182	0.557072	1.50285	0.364	0.2	1	MC	Not sig.
Hist1h2bq	0.557476	-0.443301	0.091	0.2	1	MC	Not sig.
Selplg	0.557616	1.90671	0.273	0.1	1	MC	Not sig.
Ankrd17	0.558631	0.280896	0.182	0.5	1	MC	Not sig.
Socs6	0.559255	1.67809	0.182	0.1	1	MC	Not sig.
Slc7a14	0.561095	-0.589949	0.091	0.2	1	MC	Not sig.
ENSRNOG00000067530	0.563137	1.71069	0.182	0.1	1	MC	Not sig.
Golgb1	0.563952	0.607605	0.273	0.3	1	MC	Not sig.
Slc20a2	0.564039	-0.397226	0.091	0.2	1	MC	Not sig.
Ctps1	0.566236	0.36013	0.091	0.1	1	MC	Not sig.
ENSRNOG00000062681	0.566236	0.36013	0.091	0.1	1	MC	Not sig.
Itga9	0.566236	0.36013	0.091	0.1	1	MC	Not sig.
Mapk8	0.566236	0.36013	0.091	0.1	1	MC	Not sig.
Nfatc2	0.566236	0.36013	0.091	0.1	1	MC	Not sig.
Atp2b1	0.566426	-1.10457	0.182	0.5	1	MC	Not sig.
Kirrel3	0.566653	-0.990891	0.091	0.5	1	MC	Not sig.
Larp1	0.567054	0.783529	0.182	0.2	1	MC	Not sig.
Hsp90b1	0.567132	0.295579	0.182	0.1	1	MC	Not sig.
Pds5b	0.567295	0.918915	0.182	0.2	1	MC	Not sig.
Rprd2	0.56789	1.93865	0.273	0.2	1	MC	Not sig.
Snx13	0.568228	1.31081	0.182	0.2	1	MC	Not sig.
Dennd5b	0.56919	1.96383	0.273	0.1	1	MC	Not sig.
Crlf3	0.571295	0.476591	0.091	0.1	1	MC	Not sig.
Eif3c	0.571295	0.476591	0.091	0.1	1	MC	Not sig.
Gna15	0.571295	0.476591	0.091	0.1	1	MC	Not sig.
Rsrp1	0.572828	-0.915004	0.182	0.5	1	MC	Not sig.
Snrnp70	0.574029	0.265345	0.364	0.5	1	MC	Not sig.
Vps35l	0.574083	0.67748	0.182	0.1	1	MC	Not sig.
Shprh	0.575225	-0.403337	0.091	0.3	1	MC	Not sig.
Bclaf3	0.576178	0.420616	0.091	0.1	1	MC	Not sig.
Carnmt1	0.576178	0.420616	0.091	0.1	1	MC	Not sig.
Cfp	0.576178	0.420616	0.091	0.1	1	MC	Not sig.
Gad2	0.576178	0.420616	0.091	0.1	1	MC	Not sig.
Lrrtm4	0.57622	-1.12596	0.364	0.7	1	MC	Not sig.
App	0.576465	0.799382	0.273	0.3	1	MC	Not sig.
Tardbp	0.576511	1.58357	0.182	0.1	1	MC	Not sig.
Clk1	0.576598	1.47784	0.182	0.2	1	MC	Not sig.
Cep295nl	0.577235	-0.657002	0.091	0.3	1	MC	Not sig.
Chd5	0.577718	1.48456	0.182	0.2	1	MC	Not sig.
Tcf20	0.577912	1.70589	0.273	0.2	1	MC	Not sig.
Foxp1	0.578796	-1.37871	0.182	0.5	1	MC	Not sig.
Foxn3	0.578825	0.29255	0.545	0.5	1	MC	Not sig.
Ube2k	0.580957	-0.260802	0.273	0.5	1	MC	Not sig.
AABR07031491.2	0.581694	-0.456758	0.091	0.3	1	MC	Not sig.
Fam76b	0.581694	-0.393775	0.091	0.3	1	MC	Not sig.
Ptbp2	0.581913	-0.708144	0.091	0.3	1	MC	Not sig.
Fbxl20	0.582973	1.16999	0.182	0.2	1	MC	Not sig.
Hs6st3	0.583674	-0.8388	0.273	0.7	1	MC	Not sig.
Ttll7	0.583884	-0.936126	0.091	0.5	1	MC	Not sig.
Mgll	0.584299	1.44867	0.182	0.2	1	MC	Not sig.
Kcnip4	0.584735	-2.34918	0.364	0.7	1	MC	Not sig.
Tulp3	0.584777	0.494069	0.182	0.1	1	MC	Not sig.
Mvb12b	0.585153	1.40301	0.182	0.2	1	MC	Not sig.
Bcas3	0.585954	-0.362898	0.182	0.4	1	MC	Not sig.
Neto1	0.58707	-1.15449	0.091	0.5	1	MC	Not sig.
Cep290	0.587656	-0.396272	0.091	0.3	1	MC	Not sig.
ENSRNOG00000063418	0.58808	-0.265552	0.091	0.2	1	MC	Not sig.
Adarb1	0.588104	0.34729	0.091	0.2	1	MC	Not sig.
Mycbp2	0.588821	-1.34838	0.182	0.6	1	MC	Not sig.
Kif13b	0.58993	1.96823	0.273	0.1	1	MC	Not sig.
Nr3c1	0.590697	-0.333573	0.091	0.3	1	MC	Not sig.
Ahctf1	0.5917	0.734321	0.182	0.2	1	MC	Not sig.
Nbr1	0.591747	-0.623411	0.091	0.3	1	MC	Not sig.
Ryr3	0.591846	0.504207	0.182	0.3	1	MC	Not sig.
Ldlrad4	0.595335	0.926683	0.636	0.5	1	MC	Not sig.
Fhad1	0.595342	0.522616	0.091	0.2	1	MC	Not sig.
Rnf157	0.595948	0.641977	0.182	0.3	1	MC	Not sig.
Ankrd13d	0.596862	0.687184	0.182	0.2	1	MC	Not sig.
Ralgapb	0.596961	1.1645	0.182	0.2	1	MC	Not sig.
Tcf12	0.59719	0.250037	0.182	0.2	1	MC	Not sig.
Nlgn1	0.597198	-0.615444	0.636	0.6	1	MC	Not sig.
Septin9	0.59727	-0.282297	0.091	0.2	1	MC	Not sig.
Dlgap1	0.598092	-1.04323	0.182	0.6	1	MC	Not sig.
RGD1304728	0.598131	-0.840275	0.091	0.3	1	MC	Not sig.
Ap3b1	0.601807	1.67771	0.273	0.1	1	MC	Not sig.
Setbp1	0.602258	0.456933	0.182	0.3	1	MC	Not sig.
Abcd3	0.602772	0.320095	0.091	0.2	1	MC	Not sig.
RGD1564053	0.603924	-1.59409	0.091	0.4	1	MC	Not sig.
Acot9	0.604256	-0.605651	0	0.2	1	MC	Not sig.
Adamts2	0.604256	-0.605651	0	0.2	1	MC	Not sig.
Adat1	0.604256	-0.605651	0	0.2	1	MC	Not sig.
Adcy2	0.604256	-1.62605	0	0.2	1	MC	Not sig.
Ajm1	0.604256	-0.605651	0	0.2	1	MC	Not sig.
Ankrd26	0.604256	-0.921834	0	0.2	1	MC	Not sig.
Ap1ar	0.604256	-0.605651	0	0.2	1	MC	Not sig.
Arfgef3	0.604256	-0.740258	0	0.2	1	MC	Not sig.
Ascc2	0.604256	-0.605651	0	0.2	1	MC	Not sig.
Atp1a3	0.604256	-0.976799	0	0.2	1	MC	Not sig.
Atp1b1	0.604256	-1.75885	0	0.2	1	MC	Not sig.
Atp9a	0.604256	-0.740258	0	0.2	1	MC	Not sig.
Brsk1	0.604256	-0.605651	0	0.2	1	MC	Not sig.
C2h4orf33	0.604256	-0.605651	0	0.2	1	MC	Not sig.
Camk2n1	0.604256	-0.976799	0	0.2	1	MC	Not sig.
Caskin1	0.604256	-0.605651	0	0.2	1	MC	Not sig.
Ccdc136	0.604256	-0.605651	0	0.2	1	MC	Not sig.
Cebpg	0.604256	-0.740258	0	0.2	1	MC	Not sig.
Clk4	0.604256	-0.605651	0	0.2	1	MC	Not sig.
Cluh	0.604256	-0.605651	0	0.2	1	MC	Not sig.
Cnih2	0.604256	-0.605651	0	0.2	1	MC	Not sig.
Cnnm2	0.604256	-0.605651	0	0.2	1	MC	Not sig.
Cox7c	0.604256	-0.605651	0	0.2	1	MC	Not sig.
Ctif	0.604256	-0.605651	0	0.2	1	MC	Not sig.
Cttnbp2nl	0.604256	-0.605651	0	0.2	1	MC	Not sig.
Ddrgk1	0.604256	-0.740258	0	0.2	1	MC	Not sig.
Ddx24	0.604256	-0.863371	0	0.2	1	MC	Not sig.
Dnajb5	0.604256	-0.605651	0	0.2	1	MC	Not sig.
ENSRNOG00000063531	0.604256	-0.740258	0	0.2	1	MC	Not sig.
ENSRNOG00000067542	0.604256	-0.605651	0	0.2	1	MC	Not sig.
ENSRNOG00000070598	0.604256	-0.605651	0	0.2	1	MC	Not sig.
Eif4a1	0.604256	-0.605651	0	0.2	1	MC	Not sig.
Elf2	0.604256	-0.605651	0	0.2	1	MC	Not sig.
Elovl6	0.604256	-0.740258	0	0.2	1	MC	Not sig.
Eno2	0.604256	-0.740258	0	0.2	1	MC	Not sig.
Epb41l3	0.604256	-0.740258	0	0.2	1	MC	Not sig.
Ero1a	0.604256	-0.605651	0	0.2	1	MC	Not sig.
Fam133b	0.604256	-0.605651	0	0.2	1	MC	Not sig.
Fam135b	0.604256	-0.921834	0	0.2	1	MC	Not sig.
Frs2	0.604256	-0.605651	0	0.2	1	MC	Not sig.
Fundc2	0.604256	-0.605651	0	0.2	1	MC	Not sig.
Gabpb1	0.604256	-0.605651	0	0.2	1	MC	Not sig.
Gcfc2	0.604256	-0.740258	0	0.2	1	MC	Not sig.
Glrb	0.604256	-0.863371	0	0.2	1	MC	Not sig.
Gpatch2l	0.604256	-0.740258	0	0.2	1	MC	Not sig.
Gpi	0.604256	-0.605651	0	0.2	1	MC	Not sig.
Gpr107	0.604256	-0.605651	0	0.2	1	MC	Not sig.
Hcfc1	0.604256	-0.740258	0	0.2	1	MC	Not sig.
Hm13	0.604256	-0.863371	0	0.2	1	MC	Not sig.
Hnrnpul2	0.604256	-0.605651	0	0.2	1	MC	Not sig.
Hp1bp3	0.604256	-0.740258	0	0.2	1	MC	Not sig.
Hsp90aa1	0.604256	-1.47977	0	0.2	1	MC	Not sig.
Inpp5b	0.604256	-0.740258	0	0.2	1	MC	Not sig.
Jade2	0.604256	-0.605651	0	0.2	1	MC	Not sig.
Kdm4b	0.604256	-0.605651	0	0.2	1	MC	Not sig.
Kifc3	0.604256	-0.605651	0	0.2	1	MC	Not sig.
Klc1	0.604256	-1.03092	0	0.2	1	MC	Not sig.
Klhdc10	0.604256	-0.921834	0	0.2	1	MC	Not sig.
Klhl18	0.604256	-0.605651	0	0.2	1	MC	Not sig.
Lonrf1	0.604256	-0.605651	0	0.2	1	MC	Not sig.
Man2b2	0.604256	-0.863371	0	0.2	1	MC	Not sig.
Map2k4	0.604256	-0.863371	0	0.2	1	MC	Not sig.
Map7	0.604256	-0.921834	0	0.2	1	MC	Not sig.
Map7d2	0.604256	-1.03092	0	0.2	1	MC	Not sig.
Myo1d	0.604256	-0.605651	0	0.2	1	MC	Not sig.
Myrip	0.604256	-0.976799	0	0.2	1	MC	Not sig.
NEWGENE-1310680	0.604256	-0.605651	0	0.2	1	MC	Not sig.
Nipa2	0.604256	-0.605651	0	0.2	1	MC	Not sig.
Nol8	0.604256	-0.605651	0	0.2	1	MC	Not sig.
Nup210	0.604256	-0.921834	0	0.2	1	MC	Not sig.
Orc4	0.604256	-0.740258	0	0.2	1	MC	Not sig.
Osbpl2	0.604256	-0.605651	0	0.2	1	MC	Not sig.
Parp8	0.604256	-0.605651	0	0.2	1	MC	Not sig.
Pcdh17	0.604256	-0.605651	0	0.2	1	MC	Not sig.
Pcmt1	0.604256	-1.03092	0	0.2	1	MC	Not sig.
Pcsk1n	0.604256	-0.605651	0	0.2	1	MC	Not sig.
Pcsk5	0.604256	-0.605651	0	0.2	1	MC	Not sig.
Plppr4	0.604256	-1.13234	0	0.2	1	MC	Not sig.
Ppip5k1	0.604256	-0.921834	0	0.2	1	MC	Not sig.
Ppp1r12c	0.604256	-0.740258	0	0.2	1	MC	Not sig.
Ppt2	0.604256	-0.605651	0	0.2	1	MC	Not sig.
Prnp	0.604256	-1.35896	0	0.2	1	MC	Not sig.
Psd	0.604256	-0.605651	0	0.2	1	MC	Not sig.
Pus7	0.604256	-0.605651	0	0.2	1	MC	Not sig.
Ralgapa2	0.604256	-0.863371	0	0.2	1	MC	Not sig.
Rbbp7	0.604256	-0.605651	0	0.2	1	MC	Not sig.
Rbm10	0.604256	-0.605651	0	0.2	1	MC	Not sig.
Reps1	0.604256	-0.605651	0	0.2	1	MC	Not sig.
Rit2	0.604256	-1.13234	0	0.2	1	MC	Not sig.
Rmnd1	0.604256	-0.605651	0	0.2	1	MC	Not sig.
Rnf38	0.604256	-0.740258	0	0.2	1	MC	Not sig.
RragB	0.604256	-0.605651	0	0.2	1	MC	Not sig.
Rragc	0.604256	-0.605651	0	0.2	1	MC	Not sig.
Rundc1	0.604256	-0.605651	0	0.2	1	MC	Not sig.
Selenos	0.604256	-0.605651	0	0.2	1	MC	Not sig.
Simc1	0.604256	-0.740258	0	0.2	1	MC	Not sig.
Slc19a2	0.604256	-0.605651	0	0.2	1	MC	Not sig.
Slc4a8	0.604256	-0.740258	0	0.2	1	MC	Not sig.
Smap1	0.604256	-0.740258	0	0.2	1	MC	Not sig.
Ssr1	0.604256	-0.605651	0	0.2	1	MC	Not sig.
Stmn1	0.604256	-0.740258	0	0.2	1	MC	Not sig.
Syt11	0.604256	-0.863371	0	0.2	1	MC	Not sig.
Tia1	0.604256	-0.921834	0	0.2	1	MC	Not sig.
Timm23	0.604256	-0.605651	0	0.2	1	MC	Not sig.
Tkt	0.604256	-0.740258	0	0.2	1	MC	Not sig.
Tpp1	0.604256	-0.605651	0	0.2	1	MC	Not sig.
Trip11	0.604256	-0.921834	0	0.2	1	MC	Not sig.
Ttc26	0.604256	-0.605651	0	0.2	1	MC	Not sig.
Ttc8	0.604256	-0.605651	0	0.2	1	MC	Not sig.
Ube2v1	0.604256	-0.605651	0	0.2	1	MC	Not sig.
Uchl1	0.604256	-0.605651	0	0.2	1	MC	Not sig.
Usp20	0.604256	-0.921834	0	0.2	1	MC	Not sig.
Usp46	0.604256	-0.605651	0	0.2	1	MC	Not sig.
Vsnl1	0.604256	-1.18102	0	0.2	1	MC	Not sig.
Xpo5	0.604256	-0.740258	0	0.2	1	MC	Not sig.
Yeats2	0.604256	-0.605651	0	0.2	1	MC	Not sig.
Ylpm1	0.604256	-0.605651	0	0.2	1	MC	Not sig.
Ywhag	0.604256	-0.863371	0	0.2	1	MC	Not sig.
Zdhhc21	0.604256	-1.03092	0	0.2	1	MC	Not sig.
Zfp775	0.604256	-0.605651	0	0.2	1	MC	Not sig.
Cmip	0.604349	0.436184	0.273	0.4	1	MC	Not sig.
Pxk	0.605322	2.49605	0.273	0.1	1	MC	Not sig.
Pard3	0.605519	-0.344781	0.273	0.5	1	MC	Not sig.
Kmt2a	0.605564	1.31762	0.182	0.2	1	MC	Not sig.
Srsf11	0.605564	1.31762	0.182	0.2	1	MC	Not sig.
Nfx1	0.60595	-0.501027	0.091	0.3	1	MC	Not sig.
Dyrk1a	0.606312	0.298827	0.182	0.1	1	MC	Not sig.
Rpgr	0.606312	0.298827	0.182	0.1	1	MC	Not sig.
Gucy1a2	0.606652	0.87621	0.182	0.3	1	MC	Not sig.
Rufy2	0.606652	0.655302	0.182	0.3	1	MC	Not sig.
Snx29	0.606933	0.296358	0.273	0.4	1	MC	Not sig.
Arhgap18	0.607615	-0.314915	0.091	0.2	1	MC	Not sig.
Lynx1	0.607615	-0.314915	0.091	0.2	1	MC	Not sig.
Fus	0.608539	0.393646	0.273	0.3	1	MC	Not sig.
Lrrc9	0.611529	0.704113	0.091	0.2	1	MC	Not sig.
Phactr2	0.611625	-0.550642	0.091	0.2	1	MC	Not sig.
Slc8a1	0.612083	-0.560683	0.273	0.6	1	MC	Not sig.
Cdkl5	0.612247	-0.548482	0.091	0.3	1	MC	Not sig.
Gabbr1	0.615734	-1.74208	0.091	0.5	1	MC	Not sig.
Mtmr2	0.616251	0.833084	0.182	0.1	1	MC	Not sig.
Rnf170	0.616251	0.833084	0.182	0.1	1	MC	Not sig.
Smg5	0.616251	0.833084	0.182	0.1	1	MC	Not sig.
Focad	0.616915	-0.257982	0.182	0.5	1	MC	Not sig.
Lrrc4c	0.617652	-0.617188	0.182	0.5	1	MC	Not sig.
Adgrb3	0.619079	-3.39958	0.091	0.5	1	MC	Not sig.
Slc10a7	0.619677	-0.302549	0.091	0.2	1	MC	Not sig.
Tle4	0.619677	-0.465053	0.091	0.2	1	MC	Not sig.
Caprin1	0.620562	0.971303	0.182	0.3	1	MC	Not sig.
Grb2	0.621671	1.16162	0.182	0.2	1	MC	Not sig.
Mapk10	0.621925	-1.29639	0.182	0.6	1	MC	Not sig.
Atp8a1	0.622301	0.682066	0.182	0.3	1	MC	Not sig.
Cracdl	0.622578	0.671273	0.091	0.1	1	MC	Not sig.
Foxp2	0.622578	-0.64078	0.091	0.1	1	MC	Not sig.
Syt6	0.622578	0.671273	0.091	0.1	1	MC	Not sig.
Vav3	0.622578	-0.510359	0.091	0.1	1	MC	Not sig.
Robo2	0.623314	0.263554	0.182	0.2	1	MC	Not sig.
Akap8l	0.623431	-0.342116	0.182	0.3	1	MC	Not sig.
Map2	0.625121	1.14796	0.455	0.5	1	MC	Not sig.
Arhgap20	0.625285	-0.847662	0.091	0.5	1	MC	Not sig.
Lgi1	0.625453	0.957461	0.182	0.2	1	MC	Not sig.
Opcml	0.628061	-1.73993	0.182	0.5	1	MC	Not sig.
Slc39a11	0.632061	-0.420234	0.091	0.2	1	MC	Not sig.
Cbx3	0.633208	1.60809	0.182	0.1	1	MC	Not sig.
Ddb1	0.633208	1.26146	0.182	0.1	1	MC	Not sig.
Tpr	0.633208	1.60809	0.182	0.1	1	MC	Not sig.
ENSRNOG00000070695	0.633646	0.288378	0.091	0.2	1	MC	Not sig.
Hdhd2	0.633646	0.60456	0.091	0.2	1	MC	Not sig.
Kansl3	0.633646	0.60456	0.091	0.2	1	MC	Not sig.
Kcnc3	0.633646	0.60456	0.091	0.2	1	MC	Not sig.
Pip4p2	0.633646	0.60456	0.091	0.2	1	MC	Not sig.
Rnf180	0.633646	0.469953	0.091	0.2	1	MC	Not sig.
Mbtps2	0.634475	0.259381	0.182	0.1	1	MC	Not sig.
Stxbp6	0.635056	0.793559	0.273	0.2	1	MC	Not sig.
Zfp386	0.635103	1.68747	0.182	0.1	1	MC	Not sig.
Cyfip2	0.635717	0.478971	0.091	0.2	1	MC	Not sig.
Nova1	0.635717	0.844448	0.091	0.2	1	MC	Not sig.
Phf14	0.635717	0.311419	0.091	0.2	1	MC	Not sig.
Purg	0.635717	0.736691	0.091	0.2	1	MC	Not sig.
Tbl1xr1	0.635717	1.41982	0.091	0.2	1	MC	Not sig.
Mgat5	0.636677	0.736108	0.182	0.3	1	MC	Not sig.
Gnb2	0.637261	1.64375	0.182	0.1	1	MC	Not sig.
Srrm1	0.637261	1.29711	0.182	0.1	1	MC	Not sig.
Me3	0.638588	0.386194	0.182	0.2	1	MC	Not sig.
Tasor	0.638961	0.825972	0.364	0.3	1	MC	Not sig.
Phf20l1	0.639641	1.42589	0.364	0.3	1	MC	Not sig.
Hadha	0.642397	1.31337	0.273	0.1	1	MC	Not sig.
Dis3l2	0.644375	0.892771	0.364	0.4	1	MC	Not sig.
Csnk1g2	0.644409	0.447165	0.091	0.2	1	MC	Not sig.
Dlc1	0.644409	0.312558	0.091	0.2	1	MC	Not sig.
Ilf3	0.644409	0.447165	0.091	0.2	1	MC	Not sig.
Sez6l2	0.644409	0.447165	0.091	0.2	1	MC	Not sig.
Slain2	0.644409	0.447165	0.091	0.2	1	MC	Not sig.
Sppl2a	0.644409	0.447165	0.091	0.2	1	MC	Not sig.
Pabpn1	0.644862	2.14437	0.182	0.1	1	MC	Not sig.
Atrnl1	0.64677	-0.585794	0.182	0.5	1	MC	Not sig.
Fbxo11	0.646952	-0.715165	0.182	0.4	1	MC	Not sig.
Pcbp2	0.648066	0.269784	0.182	0.3	1	MC	Not sig.
Nr1d2	0.648072	1.71487	0.182	0.1	1	MC	Not sig.
Rtf1	0.648072	1.71487	0.182	0.1	1	MC	Not sig.
Gria1	0.648482	-1.29825	0.091	0.4	1	MC	Not sig.
Capn7	0.650821	2.1797	0.182	0.1	1	MC	Not sig.
Gnai2	0.651047	1.64488	0.182	0.1	1	MC	Not sig.
Csmd3	0.651201	-1.46057	0.182	0.4	1	MC	Not sig.
Mbd5	0.651728	-0.437294	0.182	0.6	1	MC	Not sig.
Klhl29	0.653209	-0.419041	0.091	0.3	1	MC	Not sig.
Zdhhc14	0.653209	-0.705027	0.091	0.3	1	MC	Not sig.
Phlpp1	0.653733	0.940407	0.364	0.3	1	MC	Not sig.
Atp11b	0.654058	-0.539129	0.091	0.3	1	MC	Not sig.
Rab5a	0.654953	1.76861	0.182	0.1	1	MC	Not sig.
Tmem164	0.654953	1.76861	0.182	0.1	1	MC	Not sig.
Resf1	0.655724	0.600486	0.182	0.2	1	MC	Not sig.
Rasa1	0.657516	-0.725054	0.091	0.4	1	MC	Not sig.
Usp33	0.657948	1.35461	0.182	0.1	1	MC	Not sig.
Ahi1	0.658876	-0.859699	0.273	0.7	1	MC	Not sig.
Smurf2	0.660262	1.50707	0.364	0.3	1	MC	Not sig.
Kmt2e	0.660979	-0.770383	0.273	0.6	1	MC	Not sig.
Dnajb6	0.661266	0.562843	0.182	0.1	1	MC	Not sig.
Zfp280d	0.661266	0.562843	0.182	0.1	1	MC	Not sig.
Soga3	0.661886	0.583366	0.182	0.2	1	MC	Not sig.
Rock2	0.661901	0.544226	0.182	0.3	1	MC	Not sig.
Bicd1	0.664332	-1.14782	0.091	0.5	1	MC	Not sig.
Limch1	0.665073	0.301876	0.182	0.3	1	MC	Not sig.
Ccdc93	0.666935	1.09084	0.182	0.2	1	MC	Not sig.
Kcnt2	0.667343	-1.14036	0.091	0.5	1	MC	Not sig.
Farp2	0.669345	0.947334	0.091	0.2	1	MC	Not sig.
G3bp2	0.669345	0.947334	0.091	0.2	1	MC	Not sig.
Ppil6	0.669345	0.947334	0.091	0.2	1	MC	Not sig.
Ptprm	0.669345	0.420644	0.091	0.2	1	MC	Not sig.
Tcerg1	0.669345	0.947334	0.091	0.2	1	MC	Not sig.
Kcnma1	0.669752	0.3501	0.364	0.3	1	MC	Not sig.
Aff4	0.670252	1.16113	0.273	0.2	1	MC	Not sig.
Plcb1	0.67051	-0.305293	0.273	0.6	1	MC	Not sig.
Fkbp3	0.670675	0.558494	0.182	0.1	1	MC	Not sig.
ENSRNOG00000066115	0.672948	0.9264	0.273	0.2	1	MC	Not sig.
Edem3	0.672974	1.75493	0.273	0.1	1	MC	Not sig.
Epha5	0.673554	0.35403	0.364	0.4	1	MC	Not sig.
Pias2	0.673862	-0.846424	0.091	0.5	1	MC	Not sig.
Zeb1	0.673981	0.564806	0.182	0.2	1	MC	Not sig.
Pak5	0.674903	0.796604	0.182	0.3	1	MC	Not sig.
Tcf25	0.67607	-0.334705	0.091	0.4	1	MC	Not sig.
Gtf2h2	0.676448	0.265449	0.182	0.2	1	MC	Not sig.
Eml4	0.678492	1.72994	0.273	0.1	1	MC	Not sig.
Csnk1a1	0.680035	1.77861	0.273	0.1	1	MC	Not sig.
Ankib1	0.68004	1.2901	0.182	0.3	1	MC	Not sig.
Olfm3	0.6815	1.27531	0.182	0.3	1	MC	Not sig.
Acyp2	0.681997	0.54992	0.091	0.2	1	MC	Not sig.
Dync1h1	0.681997	0.300998	0.091	0.2	1	MC	Not sig.
Knop1	0.681997	0.54992	0.091	0.2	1	MC	Not sig.
Trpc5	0.681997	0.54992	0.091	0.2	1	MC	Not sig.
Vwa8	0.681997	0.850321	0.091	0.2	1	MC	Not sig.
Pcdhga7	0.685062	-0.432554	0.091	0.2	1	MC	Not sig.
St7l	0.685916	0.351376	0.182	0.2	1	MC	Not sig.
Ncald	0.686272	0.327329	0.182	0.2	1	MC	Not sig.
Ola1	0.687214	-0.532055	0.091	0.1	1	MC	Not sig.
Fcho2	0.690061	1.80188	0.364	0.3	1	MC	Not sig.
Rps6ka3	0.690177	-0.312131	0.091	0.3	1	MC	Not sig.
Dscam	0.691294	-0.689778	0.182	0.4	1	MC	Not sig.
Fto	0.693654	-0.432225	0.182	0.5	1	MC	Not sig.
Vps13a	0.693819	0.331434	0.182	0.4	1	MC	Not sig.
Phf3	0.69475	1.13556	0.273	0.2	1	MC	Not sig.
Slc9a9	0.697048	2.33617	0.455	0.2	1	MC	Not sig.
Tmcc1	0.697806	-1.28927	0.091	0.4	1	MC	Not sig.
Akap11	0.698294	-0.529922	0.091	0.5	1	MC	Not sig.
Ppargc1a	0.69953	-0.918917	0.273	0.6	1	MC	Not sig.
Camta1	0.69967	-0.403946	0.182	0.5	1	MC	Not sig.
Prkcb	0.701778	0.354062	0.273	0.4	1	MC	Not sig.
ENSRNOG00000065954	0.703505	0.741593	0.273	0.4	1	MC	Not sig.
Tmem59	0.70381	0.823645	0.182	0.3	1	MC	Not sig.
Nnat	0.704494	2.11016	0.182	0.2	1	MC	Not sig.
Vgll4	0.705061	1.26586	0.182	0.1	1	MC	Not sig.
Nfib	0.7053	0.522666	0.091	0.3	1	MC	Not sig.
Nfu1	0.706883	0.270508	0.182	0.3	1	MC	Not sig.
Ice1	0.710647	1.10024	0.182	0.3	1	MC	Not sig.
Cacna1d	0.711141	0.783872	0.091	0.1	1	MC	Not sig.
Rgl1	0.711205	0.87798	0.182	0.3	1	MC	Not sig.
Slc25a13	0.711258	0.320796	0.273	0.2	1	MC	Not sig.
Btbd10	0.711614	0.682051	0.091	0.2	1	MC	Not sig.
Phf20	0.711614	0.682051	0.091	0.2	1	MC	Not sig.
Stt3a	0.711614	0.682051	0.091	0.2	1	MC	Not sig.
Tdrd3	0.711614	0.682051	0.091	0.2	1	MC	Not sig.
Zc3h7b	0.711614	0.552228	0.091	0.2	1	MC	Not sig.
Jpt1	0.714204	1.49661	0.091	0.2	1	MC	Not sig.
Sfmbt1	0.714204	0.798654	0.091	0.2	1	MC	Not sig.
Slc7a6	0.714204	0.664047	0.091	0.2	1	MC	Not sig.
Tmbim6	0.714204	0.798654	0.091	0.2	1	MC	Not sig.
Ncor1	0.714499	0.785925	0.455	0.5	1	MC	Not sig.
Gabrb1	0.714843	-1.59358	0.182	0.6	1	MC	Not sig.
Myef2	0.715105	0.738169	0.091	0.2	1	MC	Not sig.
Pdxdc1	0.715105	0.738169	0.091	0.2	1	MC	Not sig.
Ano6	0.718793	1.76198	0.364	0.2	1	MC	Not sig.
Ddx3x	0.718969	0.961895	0.182	0.1	1	MC	Not sig.
Hspbap1	0.719877	-0.454332	0.091	0.3	1	MC	Not sig.
Chd2	0.721436	0.483482	0.091	0.2	1	MC	Not sig.
Kdm2a	0.721436	0.538448	0.091	0.2	1	MC	Not sig.
Map6	0.721436	0.538448	0.091	0.2	1	MC	Not sig.
Secisbp2l	0.721436	0.898231	0.091	0.2	1	MC	Not sig.
Ttc1	0.721436	0.85463	0.091	0.2	1	MC	Not sig.
Zfp277	0.721436	1.24913	0.091	0.2	1	MC	Not sig.
Ctnna2	0.723045	-0.303471	0.455	0.7	1	MC	Not sig.
Erc2	0.724858	-1.6809	0.182	0.5	1	MC	Not sig.
Grin2a	0.726082	-0.384261	0.182	0.3	1	MC	Not sig.
AABR07046707.1	0.72701	0.892693	0.091	0.2	1	MC	Not sig.
RGD1306556	0.72701	0.345333	0.091	0.2	1	MC	Not sig.
Strbp	0.72701	0.336096	0.091	0.2	1	MC	Not sig.
Sugp1	0.72701	0.892693	0.091	0.2	1	MC	Not sig.
Zfp106	0.728762	0.499889	0.182	0.3	1	MC	Not sig.
Mmp16	0.730318	1.08325	0.182	0.3	1	MC	Not sig.
Mef2a	0.730588	0.568366	0.182	0.3	1	MC	Not sig.
Map4k4	0.730862	0.700469	0.182	0.3	1	MC	Not sig.
ENSRNOG00000066092	0.730931	0.848575	0.182	0.1	1	MC	Not sig.
Tcf7l2	0.732029	-0.623785	0.091	0.1	1	MC	Not sig.
Rfxank	0.732201	0.461399	0.182	0.1	1	MC	Not sig.
Pibf1	0.73233	0.268385	0.182	0.3	1	MC	Not sig.
Sgcz	0.732589	-0.264686	0.364	0.7	1	MC	Not sig.
Cblb	0.732773	0.856402	0.091	0.2	1	MC	Not sig.
Ctdspl	0.732773	0.856402	0.091	0.2	1	MC	Not sig.
Ikbkb	0.732773	0.856402	0.091	0.2	1	MC	Not sig.
Scg5	0.732773	0.721795	0.091	0.2	1	MC	Not sig.
Tex2	0.732773	0.856402	0.091	0.2	1	MC	Not sig.
Caap1	0.732773	0.856402	0.091	0.2	1	MC	Not sig.
Chgb	0.732773	0.721795	0.091	0.2	1	MC	Not sig.
Macroh2a1	0.732773	0.598682	0.091	0.2	1	MC	Not sig.
Stam2	0.732773	0.856402	0.091	0.2	1	MC	Not sig.
Usp31	0.732773	0.856402	0.091	0.2	1	MC	Not sig.
Agap1	0.733306	1.45007	0.182	0.1	1	MC	Not sig.
Slc25a36	0.73373	-0.293621	0.091	0.3	1	MC	Not sig.
Car10	0.73421	-0.253632	0.091	0.2	1	MC	Not sig.
Fbxw7	0.73421	0.867132	0.091	0.2	1	MC	Not sig.
Kidins220	0.73421	0.867132	0.091	0.2	1	MC	Not sig.
NEWGENE-1359268	0.73421	0.867132	0.091	0.2	1	MC	Not sig.
Nr2c2	0.73421	0.867132	0.091	0.2	1	MC	Not sig.
Smarca4	0.73421	0.390827	0.091	0.2	1	MC	Not sig.
Tial1	0.734487	-0.26864	0.091	0.3	1	MC	Not sig.
Zwint	0.734487	-0.611511	0.091	0.3	1	MC	Not sig.
Pard3b	0.737234	1.19074	0.273	0.2	1	MC	Not sig.
Spop	0.738644	0.707039	0.182	0.2	1	MC	Not sig.
Tns3	0.739916	0.711398	0.091	0.1	1	MC	Not sig.
Nav2	0.740125	-1.83984	0.091	0.5	1	MC	Not sig.
Nup98	0.740352	0.445573	0.273	0.4	1	MC	Not sig.
Syn3	0.740606	0.474507	0.182	0.3	1	MC	Not sig.
Tmem135	0.740967	0.707545	0.182	0.2	1	MC	Not sig.
Kif21a	0.741086	-0.718059	0.182	0.5	1	MC	Not sig.
Sh3gl2	0.741718	0.749958	0.182	0.2	1	MC	Not sig.
Ptprz1	0.743676	0.985642	0.273	0.4	1	MC	Not sig.
Hnrnpa1	0.743736	0.808691	0.091	0.2	1	MC	Not sig.
Nsg2	0.743736	0.808691	0.091	0.2	1	MC	Not sig.
Hdgfl3	0.744152	-0.292423	0.182	0.2	1	MC	Not sig.
Frmd4a	0.744418	-0.836862	0.455	0.6	1	MC	Not sig.
Gtf2ird1	0.74485	0.490784	0.091	0.2	1	MC	Not sig.
Pced1b	0.74485	0.490784	0.091	0.2	1	MC	Not sig.
Usp9x	0.745279	0.477381	0.364	0.4	1	MC	Not sig.
Ip6k2	0.746139	0.701427	0.091	0.2	1	MC	Not sig.
Lrrtm3	0.747886	1.01873	0.273	0.3	1	MC	Not sig.
Zfp709l1	0.748091	0.353484	0.182	0.3	1	MC	Not sig.
Rbfox1	0.748216	-2.11518	0.455	0.7	1	MC	Not sig.
Dennd4a	0.749342	1.07313	0.364	0.3	1	MC	Not sig.
Atp2a2	0.753461	-0.574636	0.091	0.3	1	MC	Not sig.
Ano4	0.754034	0.709233	0.091	0.1	1	MC	Not sig.
Pde3b	0.755423	1.06003	0.455	0.5	1	MC	Not sig.
Sik2	0.75852	0.659828	0.182	0.2	1	MC	Not sig.
Herc2	0.760904	0.810586	0.273	0.3	1	MC	Not sig.
RGD1306271	0.761393	-0.791399	0.091	0.4	1	MC	Not sig.
Fgf12	0.761757	0.466847	0.455	0.5	1	MC	Not sig.
Trerf1	0.762336	-0.538984	0.091	0.4	1	MC	Not sig.
Hsph1	0.763397	0.691425	0.091	0.1	1	MC	Not sig.
Brd4	0.763519	-0.526776	0.091	0.3	1	MC	Not sig.
Tmem132d	0.764392	-0.794193	0.182	0.3	1	MC	Not sig.
Atp6v0a1	0.764851	-0.605493	0.091	0.4	1	MC	Not sig.
Arhgap32	0.764856	0.533706	0.182	0.3	1	MC	Not sig.
Vps53	0.765125	1.62512	0.273	0.3	1	MC	Not sig.
Dnah11	0.766244	-2.24909	0.091	0.1	1	MC	Not sig.
Dclk1	0.768182	-0.316997	0.273	0.5	1	MC	Not sig.
Gbe1	0.769876	1.03133	0.091	0.1	1	MC	Not sig.
Mtdh	0.769876	1.03133	0.091	0.1	1	MC	Not sig.
N4bp2l2	0.769876	1.03133	0.091	0.1	1	MC	Not sig.
Nfyb	0.769876	1.03133	0.091	0.1	1	MC	Not sig.
Prkacb	0.769876	1.03133	0.091	0.1	1	MC	Not sig.
Stx8	0.769876	1.03133	0.091	0.1	1	MC	Not sig.
Tspan14	0.769876	1.03133	0.091	0.1	1	MC	Not sig.
Vps54	0.770667	0.430707	0.182	0.2	1	MC	Not sig.
Celf4	0.771879	-0.828991	0.182	0.5	1	MC	Not sig.
Cacna1c	0.772055	-1.5945	0.182	0.6	1	MC	Not sig.
Ubr2	0.772128	0.766464	0.273	0.4	1	MC	Not sig.
Tax1bp1	0.772655	0.386252	0.182	0.3	1	MC	Not sig.
Dpy19l4	0.774733	0.642143	0.091	0.1	1	MC	Not sig.
Fam222b	0.774733	0.642143	0.091	0.1	1	MC	Not sig.
Ldb1	0.774733	0.642143	0.091	0.1	1	MC	Not sig.
Mrpl3	0.774733	0.642143	0.091	0.1	1	MC	Not sig.
Uqcc1	0.774733	0.642143	0.091	0.1	1	MC	Not sig.
Yipf1	0.774733	0.642143	0.091	0.1	1	MC	Not sig.
Cog3	0.776411	0.955162	0.091	0.1	1	MC	Not sig.
ENSRNOG00000067004	0.776411	0.955162	0.091	0.1	1	MC	Not sig.
Nae1	0.776411	0.955162	0.091	0.1	1	MC	Not sig.
Sspn	0.776411	0.955162	0.091	0.1	1	MC	Not sig.
Tmem65	0.776411	0.955162	0.091	0.1	1	MC	Not sig.
Zfp644	0.776411	0.955162	0.091	0.1	1	MC	Not sig.
Fndc3b	0.777289	0.358653	0.091	0.2	1	MC	Not sig.
Acvr2a	0.777391	0.564282	0.091	0.1	1	MC	Not sig.
Fam102b	0.777391	0.944432	0.091	0.1	1	MC	Not sig.
Gspt1	0.777391	0.944432	0.091	0.1	1	MC	Not sig.
Cdc73	0.777391	0.944432	0.091	0.1	1	MC	Not sig.
Dennd4c	0.777391	0.944432	0.091	0.1	1	MC	Not sig.
Dgka	0.777391	0.944432	0.091	0.1	1	MC	Not sig.
Fbxw2	0.777391	0.944432	0.091	0.1	1	MC	Not sig.
Gtf3c3	0.777391	0.944432	0.091	0.1	1	MC	Not sig.
Kirrel1	0.777391	0.944432	0.091	0.1	1	MC	Not sig.
Phtf1	0.777391	0.944432	0.091	0.1	1	MC	Not sig.
Psen1	0.777391	0.944432	0.091	0.1	1	MC	Not sig.
Ric1	0.777391	0.944432	0.091	0.1	1	MC	Not sig.
Tubgcp4	0.777391	0.944432	0.091	0.1	1	MC	Not sig.
Lims1	0.778432	0.476802	0.182	0.2	1	MC	Not sig.
Uty	0.780666	0.50226	0.182	0.2	1	MC	Not sig.
Dstyk	0.781735	0.565977	0.091	0.1	1	MC	Not sig.
Eefsec	0.781735	0.565977	0.091	0.1	1	MC	Not sig.
Fbxw11	0.781735	0.565977	0.091	0.1	1	MC	Not sig.
Got1	0.781735	0.565977	0.091	0.1	1	MC	Not sig.
Gpalpp1	0.781735	0.565977	0.091	0.1	1	MC	Not sig.
Hars1	0.781735	0.565977	0.091	0.1	1	MC	Not sig.
Unc13c	0.781735	0.565977	0.091	0.1	1	MC	Not sig.
Fyttd1	0.782782	0.555247	0.091	0.1	1	MC	Not sig.
Gabra4	0.782782	-0.395797	0.091	0.1	1	MC	Not sig.
Golm2	0.783866	0.599259	0.182	0.2	1	MC	Not sig.
Dpysl2	0.783909	0.519051	0.182	0.2	1	MC	Not sig.
Klf7	0.784394	-0.527384	0.091	0.3	1	MC	Not sig.
Mctp1	0.784591	0.587529	0.182	0.3	1	MC	Not sig.
Cep126	0.78632	-0.284422	0.091	0.3	1	MC	Not sig.
Tulp4	0.786638	-0.648766	0.091	0.3	1	MC	Not sig.
Thoc2	0.787567	0.565497	0.182	0.2	1	MC	Not sig.
Rapgef6	0.788379	0.558772	0.182	0.2	1	MC	Not sig.
Sipa1l2	0.788379	0.879319	0.182	0.2	1	MC	Not sig.
Abcb1b	0.789308	0.826199	0.091	0.1	1	MC	Not sig.
Cdc14b	0.789308	0.826199	0.091	0.1	1	MC	Not sig.
Cdc42se2	0.789308	0.826199	0.091	0.1	1	MC	Not sig.
Cp	0.789308	0.826199	0.091	0.1	1	MC	Not sig.
Hnrnpc	0.789308	1.50969	0.091	0.1	1	MC	Not sig.
Ints13	0.789308	0.826199	0.091	0.1	1	MC	Not sig.
Nbn	0.789308	0.826199	0.091	0.1	1	MC	Not sig.
Nos3	0.789308	0.826199	0.091	0.1	1	MC	Not sig.
Rad51b	0.789308	1.12954	0.091	0.1	1	MC	Not sig.
Sp3	0.789308	0.826199	0.091	0.1	1	MC	Not sig.
Tom1l1	0.789308	0.826199	0.091	0.1	1	MC	Not sig.
Top2b	0.789308	0.826199	0.091	0.1	1	MC	Not sig.
Trdmt1	0.789308	0.446049	0.091	0.1	1	MC	Not sig.
Wdr20	0.789308	0.826199	0.091	0.1	1	MC	Not sig.
Zbtb38	0.789308	0.826199	0.091	0.1	1	MC	Not sig.
Plcl2	0.789579	0.523074	0.182	0.2	1	MC	Not sig.
Dst	0.790502	0.626737	0.818	0.7	1	MC	Not sig.
Cfh	0.79217	1.40794	0.182	0.1	1	MC	Not sig.
Irf2	0.793718	1.39875	0.182	0.1	1	MC	Not sig.
AABR07019403.1	0.79419	0.554713	0.182	0.2	1	MC	Not sig.
Gli3	0.79419	1.05251	0.182	0.2	1	MC	Not sig.
Ttyh1	0.79419	1.26046	0.182	0.2	1	MC	Not sig.
Fnip2	0.794311	0.581477	0.182	0.3	1	MC	Not sig.
Gria4	0.794604	-0.679626	0.182	0.5	1	MC	Not sig.
Fez1	0.7948	-0.275519	0.182	0.2	1	MC	Not sig.
Kif2a	0.794836	0.780461	0.273	0.3	1	MC	Not sig.
Abtb3	0.794979	0.94266	0.091	0.1	1	MC	Not sig.
Ago3	0.794979	0.94266	0.091	0.1	1	MC	Not sig.
Fbxo8	0.794979	0.94266	0.091	0.1	1	MC	Not sig.
Ints8	0.794979	1.65334	0.091	0.1	1	MC	Not sig.
Jam2	0.794979	0.94266	0.091	0.1	1	MC	Not sig.
Klhl15	0.794979	0.94266	0.091	0.1	1	MC	Not sig.
Slc39a14	0.794979	0.94266	0.091	0.1	1	MC	Not sig.
Smarcc2	0.794979	0.94266	0.091	0.1	1	MC	Not sig.
St3gal3	0.794979	0.56251	0.091	0.1	1	MC	Not sig.
Ank2	0.795407	0.758684	0.545	0.6	1	MC	Not sig.
Actn1	0.795458	-0.514031	0.091	0.1	1	MC	Not sig.
Ash2l	0.795458	0.437013	0.091	0.1	1	MC	Not sig.
Slc7a8	0.795458	0.437013	0.091	0.1	1	MC	Not sig.
Tbc1d13	0.795458	0.437013	0.091	0.1	1	MC	Not sig.
Fam13a	0.795651	1.29735	0.182	0.1	1	MC	Not sig.
Bltp2	0.795679	0.753031	0.091	0.1	1	MC	Not sig.
Dgcr2	0.795679	0.753031	0.091	0.1	1	MC	Not sig.
Dhx32	0.795679	0.753031	0.091	0.1	1	MC	Not sig.
Disp1	0.795679	0.753031	0.091	0.1	1	MC	Not sig.
Hps3	0.795679	0.753031	0.091	0.1	1	MC	Not sig.
Nrsn2	0.795679	0.406396	0.091	0.1	1	MC	Not sig.
Shtn1	0.795679	0.406396	0.091	0.1	1	MC	Not sig.
Tm9sf3	0.795679	0.753031	0.091	0.1	1	MC	Not sig.
Trhde	0.795679	1.05513	0.091	0.1	1	MC	Not sig.
Tubb5	0.795679	0.753031	0.091	0.1	1	MC	Not sig.
Wbp4	0.795679	0.753031	0.091	0.1	1	MC	Not sig.
Zfp483	0.795679	0.753031	0.091	0.1	1	MC	Not sig.
Marchf1	0.79663	-0.512293	0.364	0.6	1	MC	Not sig.
Ghitm	0.798199	0.553475	0.091	0.1	1	MC	Not sig.
Mapt	0.798294	0.43512	0.364	0.4	1	MC	Not sig.
Etv6	0.79833	0.268829	0.364	0.3	1	MC	Not sig.
Ctcf	0.799281	0.886685	0.091	0.1	1	MC	Not sig.
Dlg5	0.799281	0.886685	0.091	0.1	1	MC	Not sig.
Ly86	0.799281	0.886685	0.091	0.1	1	MC	Not sig.
Nedd9	0.799281	0.886685	0.091	0.1	1	MC	Not sig.
Rfc4	0.799281	1.58464	0.091	0.1	1	MC	Not sig.
Tead1	0.799281	0.886685	0.091	0.1	1	MC	Not sig.
Dpp10	0.79976	-0.814451	0.545	0.7	1	MC	Not sig.
Rasa3	0.799875	1.04976	0.182	0.2	1	MC	Not sig.
Herc1	0.800089	0.326057	0.182	0.4	1	MC	Not sig.
Stox2	0.802545	-0.908513	0.182	0.5	1	MC	Not sig.
Inpp4b	0.802828	0.998105	0.182	0.1	1	MC	Not sig.
Arfrp1	0.803019	0.497499	0.091	0.1	1	MC	Not sig.
Armc8	0.803019	0.497499	0.091	0.1	1	MC	Not sig.
Clec16a	0.803019	0.497499	0.091	0.1	1	MC	Not sig.
Dek	0.803019	0.497499	0.091	0.1	1	MC	Not sig.
Smg6	0.803211	0.948052	0.273	0.3	1	MC	Not sig.
Adap2	0.804113	0.892266	0.182	0.1	1	MC	Not sig.
Fez2	0.804113	0.892266	0.182	0.1	1	MC	Not sig.
Btaf1	0.804523	0.909	0.182	0.2	1	MC	Not sig.
Cnnm4	0.805378	-0.408915	0.091	0.1	1	MC	Not sig.
Elapor1	0.805378	-0.408915	0.091	0.1	1	MC	Not sig.
Arhgef10l	0.806697	0.885162	0.091	0.1	1	MC	Not sig.
Btbd3	0.806697	0.885162	0.091	0.1	1	MC	Not sig.
Cdh23	0.806697	0.538527	0.091	0.1	1	MC	Not sig.
Gmps	0.806697	0.538527	0.091	0.1	1	MC	Not sig.
Lamtor2	0.806697	0.885162	0.091	0.1	1	MC	Not sig.
Lrig2	0.806697	0.885162	0.091	0.1	1	MC	Not sig.
Megf11	0.806697	0.538527	0.091	0.1	1	MC	Not sig.
Sertad2	0.806697	0.885162	0.091	0.1	1	MC	Not sig.
Shroom4	0.806697	0.538527	0.091	0.1	1	MC	Not sig.
Slc30a9	0.806697	0.885162	0.091	0.1	1	MC	Not sig.
Ssbp4	0.806697	1.22166	0.091	0.1	1	MC	Not sig.
Tm9sf2	0.806697	0.885162	0.091	0.1	1	MC	Not sig.
Zfp266	0.806697	0.885162	0.091	0.1	1	MC	Not sig.
Yme1l1	0.807157	1.33686	0.182	0.1	1	MC	Not sig.
Fgd4	0.807468	0.276348	0.273	0.3	1	MC	Not sig.
Usp15	0.807667	1.41829	0.182	0.1	1	MC	Not sig.
Mbtps1	0.808876	0.460586	0.091	0.2	1	MC	Not sig.
Mkln1	0.808893	1.67343	0.273	0.3	1	MC	Not sig.
Abi1	0.810101	1.21432	0.273	0.1	1	MC	Not sig.
Cyria	0.810738	0.815677	0.273	0.3	1	MC	Not sig.
Dync1i2	0.81099	0.921201	0.182	0.2	1	MC	Not sig.
Nptn	0.811154	-0.692698	0.182	0.3	1	MC	Not sig.
Kdm1a	0.811931	0.846634	0.182	0.2	1	MC	Not sig.
Lrpprc	0.812532	0.876748	0.182	0.1	1	MC	Not sig.
Nsmce2	0.812953	1.3355	0.182	0.1	1	MC	Not sig.
Rbfox2	0.813427	-0.655092	0.182	0.6	1	MC	Not sig.
Hecw1	0.813498	-0.818763	0.091	0.4	1	MC	Not sig.
Stx1b	0.813525	-0.59665	0.091	0.3	1	MC	Not sig.
Picalm	0.814902	0.303775	0.364	0.4	1	MC	Not sig.
Nktr	0.815932	0.952615	0.364	0.4	1	MC	Not sig.
Med13l	0.816247	0.37369	0.091	0.2	1	MC	Not sig.
Rhoa	0.816247	0.37369	0.091	0.2	1	MC	Not sig.
Zswim5	0.816247	0.37369	0.091	0.2	1	MC	Not sig.
Dync1li2	0.816247	0.37369	0.091	0.2	1	MC	Not sig.
Hira	0.816247	0.37369	0.091	0.2	1	MC	Not sig.
Ythdc2	0.816247	0.37369	0.091	0.2	1	MC	Not sig.
Zcchc7	0.817255	0.595169	0.182	0.2	1	MC	Not sig.
Mxd1	0.817726	0.903941	0.182	0.1	1	MC	Not sig.
Eloa	0.817885	0.938361	0.182	0.1	1	MC	Not sig.
Kazn	0.81834	0.465827	0.273	0.3	1	MC	Not sig.
Cox16	0.819588	-0.612789	0.182	0.3	1	MC	Not sig.
Ttc28	0.82146	2.01775	0.364	0.2	1	MC	Not sig.
Mlycd	0.821697	1.0958	0.091	0.1	1	MC	Not sig.
Nek5	0.821697	1.0958	0.091	0.1	1	MC	Not sig.
Nt5e	0.821697	1.82629	0.091	0.1	1	MC	Not sig.
Ppp6r3	0.821697	1.0958	0.091	0.1	1	MC	Not sig.
Rasgrf1	0.821697	1.0958	0.091	0.1	1	MC	Not sig.
Sart3	0.821697	1.0958	0.091	0.1	1	MC	Not sig.
Spdya	0.821697	1.0958	0.091	0.1	1	MC	Not sig.
Alpk1	0.823393	-0.303219	0.182	0.1	1	MC	Not sig.
Ifngr1	0.823393	0.649549	0.182	0.1	1	MC	Not sig.
Smyd3	0.824665	0.89438	0.364	0.4	1	MC	Not sig.
Galnt7	0.824997	0.814636	0.182	0.1	1	MC	Not sig.
Akap2	0.825141	-0.767927	0.091	0.3	1	MC	Not sig.
Tiam2	0.825248	0.890317	0.182	0.1	1	MC	Not sig.
Fam120a	0.826457	1.41956	0.182	0.1	1	MC	Not sig.
Smchd1	0.827119	0.465976	0.182	0.2	1	MC	Not sig.
Tenm4	0.827283	-0.703523	0.182	0.5	1	MC	Not sig.
Cd33	0.828481	0.891189	0.182	0.1	1	MC	Not sig.
Grik1	0.829092	-0.539882	0.091	0.1	1	MC	Not sig.
Pim2	0.829092	-0.539882	0.091	0.1	1	MC	Not sig.
Morc3	0.830084	0.88462	0.182	0.1	1	MC	Not sig.
Pcdh9	0.832097	0.578205	0.636	0.6	1	MC	Not sig.
Bdp1	0.833266	0.273761	0.182	0.2	1	MC	Not sig.
Itsn2	0.834018	1.3831	0.364	0.3	1	MC	Not sig.
Trappc9	0.835	0.274328	0.091	0.2	1	MC	Not sig.
Spock1	0.836126	0.728042	0.273	0.3	1	MC	Not sig.
Adgrl3	0.836281	0.838772	0.545	0.8	1	MC	Not sig.
LOC498750	0.837319	0.37048	0.273	0.3	1	MC	Not sig.
Ppp3cb	0.837322	1.24937	0.182	0.2	1	MC	Not sig.
Atf2	0.840795	0.738047	0.091	0.1	1	MC	Not sig.
Trio	0.841294	-0.378467	0.182	0.5	1	MC	Not sig.
Arid4a	0.841331	1.13734	0.091	0.1	1	MC	Not sig.
Ctbs	0.841331	0.535195	0.091	0.1	1	MC	Not sig.
Dnaja1	0.841331	0.535195	0.091	0.1	1	MC	Not sig.
Fastkd1	0.841331	0.535195	0.091	0.1	1	MC	Not sig.
Mars1	0.841331	0.535195	0.091	0.1	1	MC	Not sig.
Slc44a2	0.841331	0.535195	0.091	0.1	1	MC	Not sig.
Zfp292	0.841331	0.535195	0.091	0.1	1	MC	Not sig.
Exoc6b	0.841385	0.93482	0.364	0.4	1	MC	Not sig.
Atp6v1c1	0.841573	0.522716	0.182	0.4	1	MC	Not sig.
Septin7	0.841635	1.17182	0.182	0.2	1	MC	Not sig.
St6galnac5	0.842858	0.432444	0.091	0.3	1	MC	Not sig.
Ddx39b	0.845079	-0.829476	0.091	0.3	1	MC	Not sig.
Chrm3	0.845766	-0.293494	0.091	0.3	1	MC	Not sig.
Ppp1r16b	0.845766	-0.355715	0.091	0.3	1	MC	Not sig.
Ptprj	0.847925	0.986611	0.182	0.3	1	MC	Not sig.
Nemp1	0.84803	-0.406501	0.091	0.1	1	MC	Not sig.
Sez6	0.848517	1.28546	0.182	0.2	1	MC	Not sig.
Cnot1	0.848562	0.54989	0.182	0.3	1	MC	Not sig.
Msi2	0.849478	1.3098	0.636	0.5	1	MC	Not sig.
Acaca	0.849892	0.813499	0.182	0.1	1	MC	Not sig.
Il18	0.849892	0.813499	0.182	0.1	1	MC	Not sig.
Gpc6	0.856319	-1.35144	0.273	0.6	1	MC	Not sig.
Abhd12	0.856858	2.103	0.182	0.1	1	MC	Not sig.
Lrrcc1	0.856858	1.6194	0.182	0.1	1	MC	Not sig.
Tnk2	0.857748	1.26408	0.182	0.2	1	MC	Not sig.
Cpeb3	0.857992	1.4919	0.182	0.2	1	MC	Not sig.
Kif13a	0.858407	1.32581	0.273	0.2	1	MC	Not sig.
Itpr2	0.859376	1.0391	0.273	0.2	1	MC	Not sig.
Nrdc	0.859884	0.302643	0.182	0.2	1	MC	Not sig.
Setd2	0.861736	0.468849	0.182	0.2	1	MC	Not sig.
Fndc3a	0.862659	0.774054	0.273	0.4	1	MC	Not sig.
Klhl24	0.863016	1.64623	0.182	0.1	1	MC	Not sig.
Wnk2	0.863643	-1.04551	0.091	0.3	1	MC	Not sig.
Zfp346	0.864449	-0.470349	0.091	0.1	1	MC	Not sig.
Pid1	0.864945	1.64725	0.455	0.3	1	MC	Not sig.
Ubr4	0.865224	1.44235	0.364	0.2	1	MC	Not sig.
Zranb2	0.865268	0.862118	0.273	0.4	1	MC	Not sig.
Slco2b1	0.865721	1.894	0.455	0.1	1	MC	Not sig.
Lrp4	0.866154	0.820661	0.182	0.1	1	MC	Not sig.
Stx5	0.866154	0.820661	0.182	0.1	1	MC	Not sig.
Edil3	0.867309	0.54956	0.182	0.3	1	MC	Not sig.
Dhx29	0.868532	1.5833	0.182	0.1	1	MC	Not sig.
Cpne1.1	0.868825	0.69259	0.091	0.1	1	MC	Not sig.
Dock1	0.868825	0.69259	0.091	0.1	1	MC	Not sig.
Exosc10	0.868825	0.69259	0.091	0.1	1	MC	Not sig.
Fgfr1	0.868825	0.69259	0.091	0.1	1	MC	Not sig.
Grb10	0.868825	0.31244	0.091	0.1	1	MC	Not sig.
Lama4	0.868825	0.69259	0.091	0.1	1	MC	Not sig.
Lsm14a	0.868825	0.69259	0.091	0.1	1	MC	Not sig.
Ogfrl1	0.868825	0.69259	0.091	0.1	1	MC	Not sig.
Prcc	0.868825	0.69259	0.091	0.1	1	MC	Not sig.
Prex2	0.868825	1.78722	0.091	0.1	1	MC	Not sig.
Pstk	0.868825	0.69259	0.091	0.1	1	MC	Not sig.
Rala	0.868825	0.69259	0.091	0.1	1	MC	Not sig.
Sf3a3	0.868825	0.69259	0.091	0.1	1	MC	Not sig.
Zc3h12b	0.868825	0.69259	0.091	0.1	1	MC	Not sig.
Zfp606	0.868825	0.69259	0.091	0.1	1	MC	Not sig.
Fat3	0.869451	1.49556	0.182	0.2	1	MC	Not sig.
Bend5	0.8715	-0.395049	0.364	0.4	1	MC	Not sig.
Med12l	0.871632	1.56262	0.364	0.4	1	MC	Not sig.
Rock1	0.87179	0.829863	0.364	0.4	1	MC	Not sig.
Serinc5	0.873826	1.37687	0.091	0.1	1	MC	Not sig.
Abl1	0.876082	0.684468	0.182	0.2	1	MC	Not sig.
Fam193a	0.876846	0.288264	0.182	0.3	1	MC	Not sig.
Adgra1	0.877074	0.382747	0.182	0.3	1	MC	Not sig.
Ncam1	0.877779	0.748135	0.455	0.5	1	MC	Not sig.
Kif5b	0.878183	1.72443	0.182	0.1	1	MC	Not sig.
Cflar	0.878183	1.62051	0.182	0.1	1	MC	Not sig.
Slc25a12	0.87937	1.21282	0.182	0.2	1	MC	Not sig.
Glis3	0.879389	0.332137	0.182	0.2	1	MC	Not sig.
Bltp1	0.879694	-0.281305	0.182	0.4	1	MC	Not sig.
Git2	0.879724	0.965867	0.182	0.3	1	MC	Not sig.
Ppm1l	0.880668	0.860352	0.182	0.2	1	MC	Not sig.
ENSRNOG00000067240	0.882324	-0.576098	0.182	0.4	1	MC	Not sig.
Ccdc85a	0.882581	-0.570272	0.091	0.3	1	MC	Not sig.
Shisa9	0.882581	-1.08147	0.091	0.3	1	MC	Not sig.
Ctnnd2	0.883226	-0.36183	0.182	0.4	1	MC	Not sig.
Mrps28	0.883984	1.65443	0.182	0.1	1	MC	Not sig.
Med13	0.885262	0.513484	0.273	0.3	1	MC	Not sig.
LOC102546572	0.886806	0.36063	0.273	0.2	1	MC	Not sig.
AABR07064719.2	0.887902	0.847927	0.273	0.3	1	MC	Not sig.
Tmem131l	0.888165	1.29535	0.182	0.1	1	MC	Not sig.
Ilrun	0.888595	0.392525	0.091	0.2	1	MC	Not sig.
Lonp2	0.888595	0.392525	0.091	0.2	1	MC	Not sig.
Ncor2	0.888595	0.392525	0.091	0.2	1	MC	Not sig.
Sepsecs	0.888595	0.392525	0.091	0.2	1	MC	Not sig.
Srp54a	0.888595	0.392525	0.091	0.2	1	MC	Not sig.
Trim35	0.888595	0.392525	0.091	0.2	1	MC	Not sig.
Ube2z	0.888595	0.392525	0.091	0.2	1	MC	Not sig.
Usp32	0.888595	0.262702	0.091	0.2	1	MC	Not sig.
Gab1	0.889063	0.571522	0.091	0.1	1	MC	Not sig.
Rin2	0.889063	-0.746531	0.091	0.1	1	MC	Not sig.
Prpf4b	0.889149	0.623567	0.273	0.3	1	MC	Not sig.
Lekr1	0.889549	0.683178	0.364	0.3	1	MC	Not sig.
Adgra3	0.890095	1.58444	0.182	0.1	1	MC	Not sig.
Fip1l1	0.890095	1.58444	0.182	0.1	1	MC	Not sig.
Gpcpd1	0.890095	1.58444	0.182	0.1	1	MC	Not sig.
Ppp2r5e	0.890321	0.676278	0.273	0.3	1	MC	Not sig.
Pbrm1	0.89214	0.497109	0.182	0.3	1	MC	Not sig.
Ccnt2	0.894207	1.70817	0.182	0.1	1	MC	Not sig.
Cnot2	0.894207	1.70817	0.182	0.1	1	MC	Not sig.
Ddx5	0.894366	1.10569	0.455	0.3	1	MC	Not sig.
Pcdh10	0.895075	0.358652	0.091	0.1	1	MC	Not sig.
Smad3	0.895075	0.358652	0.091	0.1	1	MC	Not sig.
Auts2l1	0.89611	-0.774008	0.364	0.6	1	MC	Not sig.
Nrp2	0.897907	0.569295	0.091	0.1	1	MC	Not sig.
Ctnna3	0.89822	-0.778221	0.091	0.1	1	MC	Not sig.
Dnah1	0.89822	0.690771	0.091	0.1	1	MC	Not sig.
Dnah2	0.89822	-0.778221	0.091	0.1	1	MC	Not sig.
Sema3c	0.898691	0.282302	0.182	0.2	1	MC	Not sig.
Rapgef1	0.898805	0.558225	0.273	0.4	1	MC	Not sig.
Nckap1l	0.900111	1.27979	0.182	0.1	1	MC	Not sig.
Adarb2	0.900567	0.860169	0.273	0.2	1	MC	Not sig.
Pcdh7	0.900572	0.410257	0.545	0.5	1	MC	Not sig.
Cep192	0.900604	1.6408	0.182	0.1	1	MC	Not sig.
Myh10	0.90187	-0.512612	0.182	0.4	1	MC	Not sig.
Snap29	0.90399	1.23132	0.182	0.1	1	MC	Not sig.
Dip2b	0.905685	1.83386	0.273	0.2	1	MC	Not sig.
Actr10	0.906394	1.03536	0.091	0.1	1	MC	Not sig.
Casd1	0.906394	1.03536	0.091	0.1	1	MC	Not sig.
Cfap20dc	0.906394	1.03536	0.091	0.1	1	MC	Not sig.
Dixdc1	0.906394	1.76585	0.091	0.1	1	MC	Not sig.
Eif3k	0.906394	1.03536	0.091	0.1	1	MC	Not sig.
Nap1l1	0.906394	1.03536	0.091	0.1	1	MC	Not sig.
P2ry4	0.906394	1.03536	0.091	0.1	1	MC	Not sig.
Phactr4	0.906394	1.03536	0.091	0.1	1	MC	Not sig.
Rbm5	0.906394	1.03536	0.091	0.1	1	MC	Not sig.
Trmt13	0.906394	1.03536	0.091	0.1	1	MC	Not sig.
Wdr48	0.906394	1.03536	0.091	0.1	1	MC	Not sig.
Zfp945	0.906394	1.03536	0.091	0.1	1	MC	Not sig.
Zmynd11	0.906515	0.759095	0.273	0.3	1	MC	Not sig.
Stxbp5	0.90663	0.828452	0.273	0.3	1	MC	Not sig.
AABR07040864.1	0.906684	0.824721	0.091	0.1	1	MC	Not sig.
Ctdspl2	0.906684	0.824721	0.091	0.1	1	MC	Not sig.
Heatr5a	0.906684	0.824721	0.091	0.1	1	MC	Not sig.
Hnrnpul1	0.906684	0.824721	0.091	0.1	1	MC	Not sig.
Nat8b	0.906684	0.824721	0.091	0.1	1	MC	Not sig.
Pde1b	0.906684	0.824721	0.091	0.1	1	MC	Not sig.
Prdm5	0.906684	0.824721	0.091	0.1	1	MC	Not sig.
Sec31a	0.906684	0.824721	0.091	0.1	1	MC	Not sig.
Slc25a14	0.906684	0.824721	0.091	0.1	1	MC	Not sig.
Tecr	0.906684	0.824721	0.091	0.1	1	MC	Not sig.
Hectd1	0.907037	1.27536	0.182	0.1	1	MC	Not sig.
Ino80d	0.908499	1.66207	0.182	0.1	1	MC	Not sig.
Cttnbp2	0.90907	-0.311096	0.182	0.4	1	MC	Not sig.
Asic2	0.91186	-1.44231	0.273	0.6	1	MC	Not sig.
Churc1	0.912074	-0.61975	0.091	0.1	1	MC	Not sig.
Tekt1	0.912074	-0.61975	0.091	0.1	1	MC	Not sig.
Nufip2	0.913243	1.19526	0.182	0.1	1	MC	Not sig.
Akap9	0.914245	0.435077	0.182	0.4	1	MC	Not sig.
Kif6	0.914476	-0.52802	0.091	0.1	1	MC	Not sig.
Spag17	0.914476	0.896377	0.091	0.1	1	MC	Not sig.
Adcy9	0.914673	0.33804	0.091	0.2	1	MC	Not sig.
Cyth4	0.914952	0.649759	0.182	0.1	1	MC	Not sig.
Pde10a	0.916251	-0.98848	0.273	0.6	1	MC	Not sig.
B3galnt2	0.916541	-0.382487	0.091	0.1	1	MC	Not sig.
Coa8	0.916541	-0.382487	0.091	0.1	1	MC	Not sig.
Mettl15	0.916541	-0.382487	0.091	0.1	1	MC	Not sig.
Stxbp4	0.916541	-0.382487	0.091	0.1	1	MC	Not sig.
Qser1	0.91677	-0.250356	0.091	0.1	1	MC	Not sig.
Zfp36l1	0.91677	-0.250356	0.091	0.1	1	MC	Not sig.
Usp7	0.917276	0.316284	0.182	0.3	1	MC	Not sig.
Gpr158	0.918197	-0.799324	0.182	0.4	1	MC	Not sig.
AABR07028769.1	0.918598	1.32906	0.182	0.1	1	MC	Not sig.
Galnt13	0.91949	1.29532	0.273	0.2	1	MC	Not sig.
Tmem97	0.919832	1.20267	0.273	0.3	1	MC	Not sig.
Tmcc3	0.919843	0.549376	0.455	0.4	1	MC	Not sig.
Sox6	0.925861	0.563742	0.091	0.1	1	MC	Not sig.
Camk1d	0.92594	0.381117	0.182	0.3	1	MC	Not sig.
Dnaja3	0.926666	0.431539	0.182	0.2	1	MC	Not sig.
Clasp2	0.926864	0.446606	0.273	0.4	1	MC	Not sig.
Hnrnpa2b1	0.92741	1.24872	0.636	0.4	1	MC	Not sig.
Adar	0.928026	1.18836	0.182	0.1	1	MC	Not sig.
Aak1	0.928981	0.53865	0.364	0.4	1	MC	Not sig.
Trim33	0.929973	0.979671	0.273	0.3	1	MC	Not sig.
Xkr4	0.930565	-0.497638	0.182	0.5	1	MC	Not sig.
Mbnl1	0.931341	0.948525	0.364	0.3	1	MC	Not sig.
Atp5mc1	0.931776	0.595636	0.091	0.1	1	MC	Not sig.
Cops3	0.931776	0.595636	0.091	0.1	1	MC	Not sig.
Gfm2	0.931776	0.595636	0.091	0.1	1	MC	Not sig.
Gsdme	0.931776	0.595636	0.091	0.1	1	MC	Not sig.
Hapstr1	0.931776	0.595636	0.091	0.1	1	MC	Not sig.
Lonrf2	0.931776	0.595636	0.091	0.1	1	MC	Not sig.
Mdga1	0.931776	0.595636	0.091	0.1	1	MC	Not sig.
Mgat4a	0.931776	0.595636	0.091	0.1	1	MC	Not sig.
Nipal2	0.931776	0.595636	0.091	0.1	1	MC	Not sig.
Rab14	0.931776	0.595636	0.091	0.1	1	MC	Not sig.
Zfp280c	0.931776	0.595636	0.091	0.1	1	MC	Not sig.
Zyg11b	0.931776	1.19778	0.091	0.1	1	MC	Not sig.
Cdh12	0.933392	-0.795396	0.182	0.4	1	MC	Not sig.
Eif4g3	0.933983	0.894009	0.273	0.3	1	MC	Not sig.
Cmss1	0.935879	1.06087	0.182	0.2	1	MC	Not sig.
Fryl	0.936065	-0.251519	0.091	0.1	1	MC	Not sig.
Ppp1r12b	0.936065	-0.251519	0.091	0.1	1	MC	Not sig.
Igf1r	0.936628	1.06719	0.182	0.2	1	MC	Not sig.
Nsd2	0.937623	0.407258	0.182	0.3	1	MC	Not sig.
Ggt7	0.938234	-0.301783	0.091	0.2	1	MC	Not sig.
Trim2	0.939311	0.499111	0.273	0.4	1	MC	Not sig.
Rims2	0.940118	-0.829139	0.273	0.6	1	MC	Not sig.
Rreb1	0.941128	-0.352964	0.091	0.1	1	MC	Not sig.
Slc16a2	0.941128	0.875258	0.091	0.1	1	MC	Not sig.
Plxdc2	0.942329	1.59811	0.727	0.4	1	MC	Not sig.
Ccdc50	0.942588	-0.696988	0.182	0.5	1	MC	Not sig.
Hdac8	0.942627	0.408677	0.364	0.4	1	MC	Not sig.
Sdk1	0.943461	0.375223	0.455	0.4	1	MC	Not sig.
Adamtsl1	0.94418	0.471856	0.091	0.1	1	MC	Not sig.
Macrod2	0.944659	-0.617577	0.273	0.5	1	MC	Not sig.
Rbm39	0.945925	0.655024	0.455	0.6	1	MC	Not sig.
Srgap2	0.945929	2.66543	0.636	0.4	1	MC	Not sig.
Rora	0.94737	-0.988192	0.273	0.5	1	MC	Not sig.
Ppp2r5c	0.948925	-0.32881	0.182	0.4	1	MC	Not sig.
Tspan5	0.949509	0.864635	0.273	0.2	1	MC	Not sig.
Nebl	0.949754	0.938925	0.455	0.4	1	MC	Not sig.
Plcl1	0.949929	0.284278	0.364	0.4	1	MC	Not sig.
Dync1i1	0.95036	-0.673616	0.182	0.5	1	MC	Not sig.
Ino80	0.950772	0.369016	0.273	0.3	1	MC	Not sig.
Rnf216	0.950956	1.0438	0.273	0.4	1	MC	Not sig.
Abi2	0.951553	1.19651	0.273	0.3	1	MC	Not sig.
Lcorl	0.952105	1.40227	0.273	0.2	1	MC	Not sig.
Rere	0.953008	-0.295235	0.545	0.7	1	MC	Not sig.
Prpf39	0.954152	1.18031	0.364	0.3	1	MC	Not sig.
Ppp1r9a	0.954224	-0.250747	0.091	0.3	1	MC	Not sig.
Kdm4c	0.95528	0.619058	0.182	0.2	1	MC	Not sig.
Galk2	0.957428	-0.291714	0.091	0.2	1	MC	Not sig.
Pcm1	0.957742	0.745593	0.455	0.5	1	MC	Not sig.
Lrmda	0.958788	0.553822	0.364	0.3	1	MC	Not sig.
Garre1	0.959564	1.11724	0.182	0.1	1	MC	Not sig.
Oxr1	0.960366	-0.283902	0.636	0.6	1	MC	Not sig.
Mdm4	0.960944	1.34085	0.273	0.3	1	MC	Not sig.
Pafah1b1	0.960978	1.02133	0.455	0.4	1	MC	Not sig.
Grip1	0.961779	-0.455469	0.364	0.5	1	MC	Not sig.
Wnk1	0.961835	1.12102	0.273	0.2	1	MC	Not sig.
Epha4	0.962315	0.535364	0.182	0.3	1	MC	Not sig.
Gabrg3	0.963618	-1.31272	0.182	0.5	1	MC	Not sig.
Ppfia2	0.964127	0.887912	0.273	0.4	1	MC	Not sig.
Rpl11	0.965743	0.60845	0.182	0.1	1	MC	Not sig.
AABR07063281.1	0.966254	-0.375867	0	0.1	1	MC	Not sig.
AABR07071244.1	0.966254	-0.375867	0	0.1	1	MC	Not sig.
Acad10	0.966254	-0.375867	0	0.1	1	MC	Not sig.
Adra1b	0.966254	-0.532495	0	0.1	1	MC	Not sig.
Agpat4	0.966254	-0.673772	0	0.1	1	MC	Not sig.
Ap2a2	0.966254	-0.375867	0	0.1	1	MC	Not sig.
Arhgap44	0.966254	-0.532495	0	0.1	1	MC	Not sig.
Atp5f1a	0.966254	-0.375867	0	0.1	1	MC	Not sig.
Atxn2	0.966254	-0.375867	0	0.1	1	MC	Not sig.
Bmper	0.966254	-0.375867	0	0.1	1	MC	Not sig.
Cacng2	0.966254	-0.375867	0	0.1	1	MC	Not sig.
Ccnk	0.966254	-0.375867	0	0.1	1	MC	Not sig.
Cdkl2	0.966254	-0.375867	0	0.1	1	MC	Not sig.
Cend1	0.966254	-0.532495	0	0.1	1	MC	Not sig.
Cep170b	0.966254	-0.375867	0	0.1	1	MC	Not sig.
Clip2	0.966254	-0.375867	0	0.1	1	MC	Not sig.
Cnst	0.966254	-0.375867	0	0.1	1	MC	Not sig.
Cog7	0.966254	-0.375867	0	0.1	1	MC	Not sig.
Ctnnbip1	0.966254	-0.532495	0	0.1	1	MC	Not sig.
Cx3cl1	0.966254	-0.375867	0	0.1	1	MC	Not sig.
Cyp11b1	0.966254	-0.375867	0	0.1	1	MC	Not sig.
Cyth3	0.966254	-0.375867	0	0.1	1	MC	Not sig.
Dcaf12	0.966254	-0.375867	0	0.1	1	MC	Not sig.
Dck	0.966254	-0.375867	0	0.1	1	MC	Not sig.
Dguok	0.966254	-0.375867	0	0.1	1	MC	Not sig.
Dnm1	0.966254	-0.375867	0	0.1	1	MC	Not sig.
Dr1	0.966254	-0.375867	0	0.1	1	MC	Not sig.
ENSRNOG00000062419	0.966254	-0.532495	0	0.1	1	MC	Not sig.
ENSRNOG00000062866	0.966254	-0.375867	0	0.1	1	MC	Not sig.
ENSRNOG00000064417	0.966254	-0.375867	0	0.1	1	MC	Not sig.
ENSRNOG00000067724	0.966254	-0.375867	0	0.1	1	MC	Not sig.
ENSRNOG00000068332	0.966254	-0.375867	0	0.1	1	MC	Not sig.
ENSRNOG00000069030	0.966254	-0.375867	0	0.1	1	MC	Not sig.
Eef2	0.966254	-0.375867	0	0.1	1	MC	Not sig.
Ensa	0.966254	-0.532495	0	0.1	1	MC	Not sig.
Evi5l	0.966254	-0.375867	0	0.1	1	MC	Not sig.
Fxyd7	0.966254	-0.375867	0	0.1	1	MC	Not sig.
Galnt9	0.966254	-0.532495	0	0.1	1	MC	Not sig.
Glod4	0.966254	-0.375867	0	0.1	1	MC	Not sig.
Gne	0.966254	-0.532495	0	0.1	1	MC	Not sig.
Gnl3l	0.966254	-0.375867	0	0.1	1	MC	Not sig.
Grip2	0.966254	-0.375867	0	0.1	1	MC	Not sig.
Heg1	0.966254	-0.375867	0	0.1	1	MC	Not sig.
Hibadh	0.966254	-0.532495	0	0.1	1	MC	Not sig.
Hs3st2	0.966254	-0.532495	0	0.1	1	MC	Not sig.
Hspd1	0.966254	-0.375867	0	0.1	1	MC	Not sig.
Insyn1	0.966254	-0.532495	0	0.1	1	MC	Not sig.
Iqcb1	0.966254	-0.375867	0	0.1	1	MC	Not sig.
Iqsec3	0.966254	-0.375867	0	0.1	1	MC	Not sig.
Itpk1	0.966254	-0.375867	0	0.1	1	MC	Not sig.
Kcnip3	0.966254	-0.375867	0	0.1	1	MC	Not sig.
Kcnj9	0.966254	-0.375867	0	0.1	1	MC	Not sig.
Kctd1	0.966254	-0.375867	0	0.1	1	MC	Not sig.
Kif3a	0.966254	-0.375867	0	0.1	1	MC	Not sig.
Lin28b	0.966254	-0.375867	0	0.1	1	MC	Not sig.
Lingo1	0.966254	-0.802439	0	0.1	1	MC	Not sig.
Lmo4	0.966254	-0.375867	0	0.1	1	MC	Not sig.
Lpcat4	0.966254	-0.532495	0	0.1	1	MC	Not sig.
Lrrc41	0.966254	-0.375867	0	0.1	1	MC	Not sig.
Lrrfip1	0.966254	-0.375867	0	0.1	1	MC	Not sig.
Lrrn2	0.966254	-0.673772	0	0.1	1	MC	Not sig.
Mapk1ip1	0.966254	-0.375867	0	0.1	1	MC	Not sig.
Mast3	0.966254	-0.532495	0	0.1	1	MC	Not sig.
Mboat2	0.966254	-0.375867	0	0.1	1	MC	Not sig.
Mmd2	0.966254	-0.375867	0	0.1	1	MC	Not sig.
Mrs2	0.966254	-0.375867	0	0.1	1	MC	Not sig.
Msh2	0.966254	-0.375867	0	0.1	1	MC	Not sig.
Mtpn	0.966254	-0.532495	0	0.1	1	MC	Not sig.
Naa50	0.966254	-0.375867	0	0.1	1	MC	Not sig.
Napb	0.966254	-0.532495	0	0.1	1	MC	Not sig.
Nectin1	0.966254	-0.673772	0	0.1	1	MC	Not sig.
Neurod2	0.966254	-0.375867	0	0.1	1	MC	Not sig.
Nfe2l1	0.966254	-0.375867	0	0.1	1	MC	Not sig.
Nrn1	0.966254	-0.673772	0	0.1	1	MC	Not sig.
Ogfod1	0.966254	-0.375867	0	0.1	1	MC	Not sig.
Olfm2	0.966254	-0.673772	0	0.1	1	MC	Not sig.
Pcdhb5	0.966254	-0.375867	0	0.1	1	MC	Not sig.
Pcsk6	0.966254	-0.375867	0	0.1	1	MC	Not sig.
Pcyox1	0.966254	-0.375867	0	0.1	1	MC	Not sig.
Pfkfb2	0.966254	-0.673772	0	0.1	1	MC	Not sig.
Pip5k1b	0.966254	-0.375867	0	0.1	1	MC	Not sig.
Plbd2	0.966254	-0.375867	0	0.1	1	MC	Not sig.
Ppfibp1	0.966254	-0.375867	0	0.1	1	MC	Not sig.
Ppp2r2d	0.966254	-0.375867	0	0.1	1	MC	Not sig.
Prkar1b	0.966254	-0.375867	0	0.1	1	MC	Not sig.
Pten	0.966254	-0.532495	0	0.1	1	MC	Not sig.
Ptms	0.966254	-0.375867	0	0.1	1	MC	Not sig.
Ptprn	0.966254	-0.375867	0	0.1	1	MC	Not sig.
Rad23b	0.966254	-0.375867	0	0.1	1	MC	Not sig.
Relch	0.966254	-0.375867	0	0.1	1	MC	Not sig.
Rgs4	0.966254	-0.532495	0	0.1	1	MC	Not sig.
Rnf39	0.966254	-0.375867	0	0.1	1	MC	Not sig.
Rtn4rl1	0.966254	-0.375867	0	0.1	1	MC	Not sig.
Sacs	0.966254	-0.673772	0	0.1	1	MC	Not sig.
Sae1	0.966254	-0.375867	0	0.1	1	MC	Not sig.
Scn1b	0.966254	-0.673772	0	0.1	1	MC	Not sig.
Scn3b	0.966254	-0.532495	0	0.1	1	MC	Not sig.
Scube1	0.966254	-0.673772	0	0.1	1	MC	Not sig.
Sel1l	0.966254	-0.375867	0	0.1	1	MC	Not sig.
Sfxn5	0.966254	-0.532495	0	0.1	1	MC	Not sig.
Sgcb	0.966254	-0.375867	0	0.1	1	MC	Not sig.
Sgpl1	0.966254	-0.375867	0	0.1	1	MC	Not sig.
Sgtb	0.966254	-0.375867	0	0.1	1	MC	Not sig.
Sh3glb2	0.966254	-0.375867	0	0.1	1	MC	Not sig.
Shf	0.966254	-0.532495	0	0.1	1	MC	Not sig.
Slc17a7	0.966254	-0.673772	0	0.1	1	MC	Not sig.
Slc1a2	0.966254	-0.673772	0	0.1	1	MC	Not sig.
Slc30a3	0.966254	-0.375867	0	0.1	1	MC	Not sig.
Slc6a17	0.966254	-1.13124	0	0.1	1	MC	Not sig.
Slc9a5	0.966254	-0.375867	0	0.1	1	MC	Not sig.
Snx10	0.966254	-0.375867	0	0.1	1	MC	Not sig.
Snx4	0.966254	-0.375867	0	0.1	1	MC	Not sig.
Snx6	0.966254	-0.375867	0	0.1	1	MC	Not sig.
Sorcs2	0.966254	-0.375867	0	0.1	1	MC	Not sig.
Spaca6	0.966254	-0.673772	0	0.1	1	MC	Not sig.
Specc1l	0.966254	-0.375867	0	0.1	1	MC	Not sig.
Srcin1	0.966254	-0.673772	0	0.1	1	MC	Not sig.
St6gal2	0.966254	-0.532495	0	0.1	1	MC	Not sig.
St8sia3	0.966254	-0.532495	0	0.1	1	MC	Not sig.
Stk11	0.966254	-0.375867	0	0.1	1	MC	Not sig.
Sugp2	0.966254	-0.375867	0	0.1	1	MC	Not sig.
Syt13	0.966254	-0.375867	0	0.1	1	MC	Not sig.
Syt4	0.966254	-0.673772	0	0.1	1	MC	Not sig.
Tesc	0.966254	-0.375867	0	0.1	1	MC	Not sig.
Thra	0.966254	-0.375867	0	0.1	1	MC	Not sig.
Thsd7a	0.966254	-0.375867	0	0.1	1	MC	Not sig.
Thy1	0.966254	-0.375867	0	0.1	1	MC	Not sig.
Tiam1	0.966254	-0.375867	0	0.1	1	MC	Not sig.
Tmem63c	0.966254	-0.532495	0	0.1	1	MC	Not sig.
Traf3	0.966254	-0.375867	0	0.1	1	MC	Not sig.
Trim36	0.966254	-0.375867	0	0.1	1	MC	Not sig.
Ttc7a	0.966254	-0.375867	0	0.1	1	MC	Not sig.
Ttc9	0.966254	-0.375867	0	0.1	1	MC	Not sig.
Ube2o	0.966254	-0.375867	0	0.1	1	MC	Not sig.
Uck2	0.966254	-0.375867	0	0.1	1	MC	Not sig.
Usf3	0.966254	-0.532495	0	0.1	1	MC	Not sig.
Usp36	0.966254	-0.375867	0	0.1	1	MC	Not sig.
Vamp2	0.966254	-0.375867	0	0.1	1	MC	Not sig.
Vxn	0.966254	-0.375867	0	0.1	1	MC	Not sig.
Zfp236	0.966254	-0.375867	0	0.1	1	MC	Not sig.
Zfp326	0.966254	-0.375867	0	0.1	1	MC	Not sig.
Zfp40	0.966254	-0.375867	0	0.1	1	MC	Not sig.
Zfp780b-ps1	0.966254	-0.375867	0	0.1	1	MC	Not sig.
Zkscan8	0.966254	-0.375867	0	0.1	1	MC	Not sig.
Diaph2	0.967881	0.860568	0.364	0.5	1	MC	Not sig.
Rabgap1	0.967926	0.581448	0.273	0.4	1	MC	Not sig.
Ddx17	0.968462	1.61347	0.455	0.3	1	MC	Not sig.
Aig1	0.970268	0.574017	0.182	0.3	1	MC	Not sig.
Zfp532	0.971539	0.288154	0.182	0.4	1	MC	Not sig.
Mapk1	0.971577	0.37248	0.273	0.3	1	MC	Not sig.
Gnaq	0.971941	0.649752	0.273	0.3	1	MC	Not sig.
Arid2	0.972025	1.74215	0.364	0.2	1	MC	Not sig.
Trpm3	0.972467	2.34207	0.273	0.3	1	MC	Not sig.
Ssh2	0.972691	1.11836	0.545	0.5	1	MC	Not sig.
Aqr	0.972701	0.60049	0.091	0.1	1	MC	Not sig.
Ephb1	0.972701	0.60049	0.091	0.1	1	MC	Not sig.
Fth1	0.972701	0.947125	0.091	0.1	1	MC	Not sig.
Ik	0.972701	0.947125	0.091	0.1	1	MC	Not sig.
Kpnb1	0.972701	0.947125	0.091	0.1	1	MC	Not sig.
Laptm4a	0.972701	0.947125	0.091	0.1	1	MC	Not sig.
Ppip5k2	0.972701	0.947125	0.091	0.1	1	MC	Not sig.
Prkab1	0.972701	0.947125	0.091	0.1	1	MC	Not sig.
Rab27b	0.972701	0.947125	0.091	0.1	1	MC	Not sig.
Rbmx	0.972701	1.64508	0.091	0.1	1	MC	Not sig.
Rspry1	0.972701	0.60049	0.091	0.1	1	MC	Not sig.
Sec24b	0.972701	0.60049	0.091	0.1	1	MC	Not sig.
Supt3h	0.972701	0.947125	0.091	0.1	1	MC	Not sig.
Wapl	0.972701	0.947125	0.091	0.1	1	MC	Not sig.
Zfp771	0.972701	0.947125	0.091	0.1	1	MC	Not sig.
Chl1	0.972744	0.93833	0.273	0.3	1	MC	Not sig.
Chd6	0.972815	0.527614	0.364	0.5	1	MC	Not sig.
Nrg3	0.974834	-1.4588	0.545	0.6	1	MC	Not sig.
Tgfbr1	0.974969	1.60966	0.455	0.2	1	MC	Not sig.
Tanc2	0.975717	0.840635	0.273	0.4	1	MC	Not sig.
Nedd4l	0.976781	0.274439	0.273	0.4	1	MC	Not sig.
Ankrd55	0.976902	1.06538	0.273	0.3	1	MC	Not sig.
Ccnh	0.977047	1.0031	0.091	0.1	1	MC	Not sig.
Gga2	0.977047	1.0031	0.091	0.1	1	MC	Not sig.
Man2a2	0.977047	1.0031	0.091	0.1	1	MC	Not sig.
Stag2	0.977047	1.0031	0.091	0.1	1	MC	Not sig.
Vamp1	0.977047	1.0031	0.091	0.1	1	MC	Not sig.
Zfyve28	0.977047	1.71378	0.091	0.1	1	MC	Not sig.
Phactr1	0.97793	-0.869197	0.545	0.6	1	MC	Not sig.
Dcx	0.978582	0.980824	0.182	0.1	1	MC	Not sig.
Nfia	0.980194	0.486122	0.364	0.3	1	MC	Not sig.
Brinp2	0.980463	0.614191	0.091	0.2	1	MC	Not sig.
Cul3	0.980463	0.395679	0.091	0.2	1	MC	Not sig.
Gtf2i	0.980463	1.19304	0.091	0.2	1	MC	Not sig.
Luc7l	0.980463	0.395679	0.091	0.2	1	MC	Not sig.
Bod1l1	0.980526	0.88664	0.091	0.1	1	MC	Not sig.
Cd53	0.980526	0.88664	0.091	0.1	1	MC	Not sig.
Cdc42bpb	0.980526	0.88664	0.091	0.1	1	MC	Not sig.
Gins4	0.980526	0.88664	0.091	0.1	1	MC	Not sig.
H1f4	0.980526	0.88664	0.091	0.1	1	MC	Not sig.
Map3k5	0.980526	0.88664	0.091	0.1	1	MC	Not sig.
Necap2	0.980526	0.88664	0.091	0.1	1	MC	Not sig.
Pcyt1b	0.980526	0.88664	0.091	0.1	1	MC	Not sig.
Reln	0.980526	0.540004	0.091	0.1	1	MC	Not sig.
Rev1	0.980526	0.88664	0.091	0.1	1	MC	Not sig.
Rpl10	0.980526	0.88664	0.091	0.1	1	MC	Not sig.
Slc44a1	0.980526	1.57013	0.091	0.1	1	MC	Not sig.
Zcwpw2	0.980526	0.88664	0.091	0.1	1	MC	Not sig.
Zmym5	0.980526	0.88664	0.091	0.1	1	MC	Not sig.
Glcci1	0.982062	0.803885	0.182	0.3	1	MC	Not sig.
Bmpr2	0.98212	0.646178	0.091	0.1	1	MC	Not sig.
Brf1	0.98212	0.646178	0.091	0.1	1	MC	Not sig.
ENSRNOG00000067290	0.98212	0.646178	0.091	0.1	1	MC	Not sig.
Jhy	0.98212	0.646178	0.091	0.1	1	MC	Not sig.
Tub	0.98212	0.646178	0.091	0.1	1	MC	Not sig.
Ddx39a	0.982309	0.73989	0.182	0.2	1	MC	Not sig.
Maml3	0.983376	1.42713	0.364	0.2	1	MC	Not sig.
Zmym3	0.984761	0.723441	0.182	0.2	1	MC	Not sig.
Ranbp9	0.986886	0.664571	0.273	0.3	1	MC	Not sig.
Slc35f1	0.987172	-0.616125	0.182	0.5	1	MC	Not sig.
Madd	0.988705	0.349426	0.273	0.4	1	MC	Not sig.
Grik3	0.988938	0.303405	0.091	0.1	1	MC	Not sig.
Klhl13	0.988938	0.303405	0.091	0.1	1	MC	Not sig.
Ppp1r10	0.988938	0.303405	0.091	0.1	1	MC	Not sig.
Tbc1d12	0.988938	0.303405	0.091	0.1	1	MC	Not sig.
Myo9b	0.990184	0.301594	0.182	0.4	1	MC	Not sig.
Csmd1	0.991612	-1.03344	0.364	0.5	1	MC	Not sig.
Ankrd11	0.992551	1.00487	0.091	0.1	1	MC	Not sig.
Bckdhb	0.992551	1.00487	0.091	0.1	1	MC	Not sig.
Calm2	0.992551	0.658238	0.091	0.1	1	MC	Not sig.
Cisd2	0.992551	1.00487	0.091	0.1	1	MC	Not sig.
Drd1	0.992551	1.00487	0.091	0.1	1	MC	Not sig.
ENSRNOG00000019655	0.992551	1.00487	0.091	0.1	1	MC	Not sig.
Eif3h	0.992551	1.00487	0.091	0.1	1	MC	Not sig.
Fbxo3	0.992551	0.658238	0.091	0.1	1	MC	Not sig.
Hfm1	0.992551	0.378964	0.091	0.1	1	MC	Not sig.
Iws1	0.992551	0.658238	0.091	0.1	1	MC	Not sig.
Ldb2	0.992551	1.00487	0.091	0.1	1	MC	Not sig.
Nck2	0.992551	1.00487	0.091	0.1	1	MC	Not sig.
Nfxl1	0.992551	1.00487	0.091	0.1	1	MC	Not sig.
Nup153	0.992551	1.00487	0.091	0.1	1	MC	Not sig.
Pdpr	0.992551	1.00487	0.091	0.1	1	MC	Not sig.
Phf6	0.992551	1.00487	0.091	0.1	1	MC	Not sig.
Ppp4r3a	0.992551	1.00487	0.091	0.1	1	MC	Not sig.
Rpf1	0.992551	1.00487	0.091	0.1	1	MC	Not sig.
Slc25a30	0.992551	1.00487	0.091	0.1	1	MC	Not sig.
Slc38a6	0.992551	1.00487	0.091	0.1	1	MC	Not sig.
Vopp1	0.992551	1.00487	0.091	0.1	1	MC	Not sig.
Vps72	0.992551	1.00487	0.091	0.1	1	MC	Not sig.
Zfp61	0.992551	1.00487	0.091	0.1	1	MC	Not sig.
Plcb4	0.993196	-0.399488	0.273	0.3	1	MC	Not sig.
Exoc1	0.993654	1.0156	0.091	0.1	1	MC	Not sig.
Jkamp	0.993654	1.0156	0.091	0.1	1	MC	Not sig.
Npm1	0.993654	1.0156	0.091	0.1	1	MC	Not sig.
Plppr1	0.993654	0.668967	0.091	0.1	1	MC	Not sig.
Shisa5	0.993654	1.0156	0.091	0.1	1	MC	Not sig.
Slitrk5	0.993654	1.0156	0.091	0.1	1	MC	Not sig.
Wdfy2	0.993654	1.0156	0.091	0.1	1	MC	Not sig.
Setd5	0.99401	0.521097	0.455	0.5	1	MC	Not sig.
Cabin1	0.994148	0.435536	0.091	0.1	1	MC	Not sig.
Ccdc66	0.994148	0.435536	0.091	0.1	1	MC	Not sig.
Cep120	0.994148	0.435536	0.091	0.1	1	MC	Not sig.
Glt8d1	0.994148	0.435536	0.091	0.1	1	MC	Not sig.
Rap1gap	0.994148	0.435536	0.091	0.1	1	MC	Not sig.
Stard7	0.994148	0.435536	0.091	0.1	1	MC	Not sig.
Nsd1	0.994532	1.0326	0.273	0.3	1	MC	Not sig.
Robo1	0.994673	-0.845041	0.455	0.6	1	MC	Not sig.
Dock4	0.994729	1.39111	0.636	0.6	1	MC	Not sig.
Ankrd44	0.994871	1.4207	0.364	0.3	1	MC	Not sig.
Naa15	0.995464	0.730409	0.273	0.4	1	MC	Not sig.
Srrm2	0.995516	0.296469	0.636	0.7	1	MC	Not sig.
ENSRNOG00000066491	0.995824	0.300524	0.273	0.5	1	MC	Not sig.
Hdac9	0.996121	0.879315	0.455	0.5	1	MC	Not sig.
Sbf2	0.99642	1.41354	0.364	0.4	1	MC	Not sig.
Astn1	0.996967	0.779705	0.455	0.5	1	MC	Not sig.
Nrxn3	0.997194	0.607478	0.727	0.7	1	MC	Not sig.
Klf12	0.997751	1.42762	0.273	0.3	1	MC	Not sig.
Vps13c	0.997948	0.435614	0.273	0.4	1	MC	Not sig.
Arglu1	0.999134	0.88975	0.273	0.4	1	MC	Not sig.
Phip	0.999243	-0.52187	0.182	0.4	1	MC	Not sig.
Ube2h	0.999549	1.42483	0.273	0.3	1	MC	Not sig.
Dnmt3a	0.999748	0.773647	0.273	0.3	1	MC	Not sig.
Actr1a	1	1.09177	0.091	0.1	1	MC	Not sig.
Arhgap15	1	1.56928	0.545	0.3	1	MC	Not sig.
Arhgap23	1	0.801762	0.091	0.2	1	MC	Not sig.
Arhgef9	1	0.291566	0.091	0.3	1	MC	Not sig.
Arsb	1	1.64333	0.273	0.1	1	MC	Not sig.
Atm	1	1.12146	0.364	0.2	1	MC	Not sig.
Cast	1	0.812491	0.091	0.2	1	MC	Not sig.
Ccser1	1	-0.663169	0.273	0.5	1	MC	Not sig.
Cdc37l1	1	1.09196	0.182	0.1	1	MC	Not sig.
Cfdp1	1	0.714971	0.182	0.1	1	MC	Not sig.
Cpeb4	1	0.458185	0.364	0.5	1	MC	Not sig.
Cyth1	1	0.38731	0.091	0.2	1	MC	Not sig.
Daam1	1	-0.572076	0.091	0.2	1	MC	Not sig.
Ddhd2	1	0.4463	0.182	0.3	1	MC	Not sig.
Dennd6a	1	0.540323	0.091	0.2	1	MC	Not sig.
Dkk3	1	-0.414108	0.091	0.2	1	MC	Not sig.
Dna2	1	0.67818	0.182	0.1	1	MC	Not sig.
Dock2	1	0.680002	0.273	0.1	1	MC	Not sig.
ENSRNOG00000067998	1	-0.578929	0.091	0.2	1	MC	Not sig.
ENSRNOG00000068953	1	0.683528	0.091	0.2	1	MC	Not sig.
ENSRNOG00000069594	1	-0.348356	0.091	0.3	1	MC	Not sig.
Ecpas	1	-0.26683	0.182	0.3	1	MC	Not sig.
Elp5	1	0.953495	0.182	0.1	1	MC	Not sig.
Eps15l1	1	0.79999	0.091	0.2	1	MC	Not sig.
Eya3	1	0.801762	0.091	0.2	1	MC	Not sig.
Fhit	1	-0.470231	0.364	0.6	1	MC	Not sig.
Fut9	1	-1.08758	0.091	0.3	1	MC	Not sig.
Gab2	1	1.51284	0.091	0.2	1	MC	Not sig.
Galnt18	1	-0.909996	0.091	0.3	1	MC	Not sig.
Galntl6	1	1.08926	0.273	0.2	1	MC	Not sig.
Gmds	1	0.888658	0.091	0.2	1	MC	Not sig.
Gnb1	1	-0.416764	0.091	0.3	1	MC	Not sig.
Golm1	1	0.734035	0.273	0.1	1	MC	Not sig.
Gria3	1	0.31063	0.273	0.4	1	MC	Not sig.
Hck	1	1.66835	0.273	0.1	1	MC	Not sig.
Hivep3	1	-0.468228	0.091	0.2	1	MC	Not sig.
Hltf	1	1.09177	0.091	0.1	1	MC	Not sig.
Il1rapl1	1	-0.545918	0.455	0.6	1	MC	Not sig.
Ipo8	1	1.09177	0.091	0.1	1	MC	Not sig.
Jph3	1	0.445058	0.091	0.2	1	MC	Not sig.
Kansl1	1	-0.805697	0.091	0.4	1	MC	Not sig.
Kif5c	1	-0.954288	0.182	0.4	1	MC	Not sig.
Kpna4	1	1.18216	0.273	0.1	1	MC	Not sig.
Lhfpl6	1	-0.451966	0.091	0.2	1	MC	Not sig.
Lpp	1	0.930914	0.273	0.2	1	MC	Not sig.
Lrrc49	1	0.609036	0.182	0.4	1	MC	Not sig.
Lrrc4b	1	0.553705	0.091	0.2	1	MC	Not sig.
Magi2	1	-0.452632	0.455	0.6	1	MC	Not sig.
Med15	1	0.342691	0.091	0.2	1	MC	Not sig.
Memo1	1	0.722758	0.091	0.3	1	MC	Not sig.
Mical2	1	-0.757489	0.182	0.3	1	MC	Not sig.
Mon2	1	0.587102	0.091	0.3	1	MC	Not sig.
Mpdz	1	-0.274133	0.091	0.2	1	MC	Not sig.
Mprip	1	0.445825	0.182	0.3	1	MC	Not sig.
Mtr	1	0.79999	0.091	0.2	1	MC	Not sig.
Nbas	1	0.540323	0.091	0.2	1	MC	Not sig.
Ndufa5	1	0.455788	0.091	0.2	1	MC	Not sig.
Neurl1	1	0.650119	0.182	0.3	1	MC	Not sig.
Nin	1	-0.438017	0.091	0.2	1	MC	Not sig.
Noc2l	1	0.540323	0.091	0.2	1	MC	Not sig.
Nol4	1	0.335895	0.182	0.3	1	MC	Not sig.
Nrxn2	1	-0.288407	0.091	0.3	1	MC	Not sig.
Numa1	1	0.557223	0.182	0.3	1	MC	Not sig.
Ogt	1	0.595889	0.273	0.4	1	MC	Not sig.
Pdcd10	1	0.812491	0.091	0.2	1	MC	Not sig.
Peak1	1	0.683528	0.091	0.2	1	MC	Not sig.
Pex5l	1	-0.319124	0.182	0.4	1	MC	Not sig.
Pja2	1	-0.818013	0.091	0.4	1	MC	Not sig.
Pnn	1	1.35977	0.182	0.1	1	MC	Not sig.
Ppp1cc	1	-0.257872	0.091	0.2	1	MC	Not sig.
Psma3	1	-0.311864	0.091	0.3	1	MC	Not sig.
Ptprs	1	0.378462	0.091	0.3	1	MC	Not sig.
Rab2a	1	0.437381	0.091	0.2	1	MC	Not sig.
Rab3gap2	1	-0.253803	0.091	0.4	1	MC	Not sig.
Rabac1	1	1.09177	0.091	0.1	1	MC	Not sig.
Rapgef5	1	1.01825	0.727	0.6	1	MC	Not sig.
Rbm33	1	0.812491	0.091	0.2	1	MC	Not sig.
Rcor3	1	1.09177	0.091	0.1	1	MC	Not sig.
Rgs6	1	-1.10782	0.091	0.2	1	MC	Not sig.
Rtn3	1	-0.489484	0.273	0.6	1	MC	Not sig.
Schip1	1	-0.386031	0.545	0.7	1	MC	Not sig.
Setd7	1	-0.525526	0.091	0.2	1	MC	Not sig.
Smap2	1	0.767148	0.182	0.3	1	MC	Not sig.
Smarca1	1	0.812491	0.091	0.2	1	MC	Not sig.
Sos2	1	-0.311864	0.091	0.3	1	MC	Not sig.
Sp1	1	1.09177	0.091	0.1	1	MC	Not sig.
Stx7	1	0.58043	0.182	0.1	1	MC	Not sig.
Syne2	1	0.61313	0.182	0.1	1	MC	Not sig.
Tab2	1	-1.05474	0.091	0.2	1	MC	Not sig.
Taf3	1	0.682669	0.091	0.2	1	MC	Not sig.
Tmem108	1	-0.296438	0.182	0.3	1	MC	Not sig.
Tnfrsf21	1	0.390244	0.091	0.3	1	MC	Not sig.
Tnks2	1	-0.609361	0.091	0.2	1	MC	Not sig.
Tnrc6a	1	-0.652505	0.182	0.5	1	MC	Not sig.
Tox	1	-0.399546	0.091	0.2	1	MC	Not sig.
Twsg1	1	1.09177	0.091	0.1	1	MC	Not sig.
Ube3c	1	0.76823	0.182	0.3	1	MC	Not sig.
Usp22	1	1.09177	0.091	0.1	1	MC	Not sig.
Vps13b	1	0.273274	0.182	0.4	1	MC	Not sig.
Wdr26	1	0.888658	0.091	0.2	1	MC	Not sig.
Wdr37	1	0.888658	0.091	0.2	1	MC	Not sig.
Wwox	1	-1.11153	0.182	0.5	1	MC	Not sig.
Zbtb16	1	0.56357	0.091	0.2	1	MC	Not sig.
Zc3h13	1	0.583067	0.091	0.3	1	MC	Not sig.
ENSRNOG00000068307	2.52925e-14	-0.421038	0.237	0.436	5.69284e-10	GLU_Satb2+_1	L p_val_adj
Ddx5	6.06864e-09	-0.381821	0.367	0.576	0.000136593	GLU_Satb2+_1	L p_val_adj
AABR07000398.1	4.25487e-08	-0.411687	0.28	0.482	0.000957685	GLU_Satb2+_1	L p_val_adj
ENSRNOG00000068039	5.00423e-08	-0.348315	0.136	0.269	0.00112635	GLU_Satb2+_1	L p_val_adj
Gabrg3	6.18111e-07	0.282972	0.701	0.652	0.0139125	GLU_Satb2+_1	R p_val_adj
Kcnc2	9.0356e-07	0.264263	0.512	0.471	0.0203373	GLU_Satb2+_1	R p_val_adj
Grip1	3.90012e-06	0.282785	0.56	0.511	0.0877839	GLU_Satb2+_1	Not sig.
Plxna4	5.0742e-06	-0.256614	0.804	0.89	0.11421	GLU_Satb2+_1	Not sig.
Col25a1	1.21795e-05	0.37117	0.178	0.113	0.274135	GLU_Satb2+_1	Not sig.
Zfp804b	6.31383e-05	0.316015	0.364	0.297	1	GLU_Satb2+_1	Not sig.
Zfpm2	7.32192e-05	0.302877	0.306	0.247	1	GLU_Satb2+_1	Not sig.
Adgrb2	9.50478e-05	-0.281732	0.169	0.309	1	GLU_Satb2+_1	Not sig.
Adgra1	0.000137355	0.265323	0.13	0.095	1	GLU_Satb2+_1	Not sig.
Lingo1	0.000336342	-0.268139	0.347	0.49	1	GLU_Satb2+_1	Not sig.
Pabpn1	0.000524872	0.283494	0.379	0.387	1	GLU_Satb2+_1	Not sig.
Cop1	0.000583633	-0.251145	0.235	0.391	1	GLU_Satb2+_1	Not sig.
ENSRNOG00000065867	0.00071583	-0.260744	0.091	0.191	1	GLU_Satb2+_1	Not sig.
Taf15	0.00401197	0.295797	0.27	0.249	1	GLU_Satb2+_1	Not sig.
Grm3	0.00713085	0.254973	0.162	0.151	1	GLU_Satb2+_1	Not sig.
Hlcs	0.020393	-0.253922	0.447	0.594	1	GLU_Satb2+_1	Not sig.
Tenm3	0.0248039	0.289224	0.345	0.3	1	GLU_Satb2+_1	Not sig.
Astn2	0.0418444	-0.303764	0.377	0.474	1	GLU_Satb2+_1	Not sig.
Brinp3	0.0484219	0.310357	0.454	0.43	1	GLU_Satb2+_1	Not sig.
Lrrtm4	2.59883e-33	0.454807	0.557	0.387	5.84944e-29	GLU_Satb2+_2	R p_val_adj
Nkain2	1.55143e-28	0.472876	0.757	0.622	3.49195e-24	GLU_Satb2+_2	R p_val_adj
Dpp10	2.27865e-24	0.366765	0.957	0.882	5.12879e-20	GLU_Satb2+_2	R p_val_adj
Robo1	2.03925e-18	0.45867	0.474	0.409	4.58994e-14	GLU_Satb2+_2	R p_val_adj
Astn2	3.47089e-15	-0.268209	0.823	0.897	7.81227e-11	GLU_Satb2+_2	L p_val_adj
AC125757.1	5.13416e-14	0.34879	0.578	0.581	1.1556e-09	GLU_Satb2+_2	R p_val_adj
Rbfox3	7.61241e-13	-0.320892	0.822	0.921	1.7134e-08	GLU_Satb2+_2	L p_val_adj
Gpc6	2.13041e-11	0.270396	0.315	0.31	4.79513e-07	GLU_Satb2+_2	R p_val_adj
Hdac9	2.33886e-11	0.25971	0.4	0.422	5.26432e-07	GLU_Satb2+_2	R p_val_adj
Galntl6	3.75744e-10	0.423848	0.515	0.404	8.45724e-06	GLU_Satb2+_2	R p_val_adj
Dcc	4.60797e-10	0.346256	0.494	0.428	1.03716e-05	GLU_Satb2+_2	R p_val_adj
Khdrbs2	5.07222e-10	0.296677	0.6	0.6	1.14165e-05	GLU_Satb2+_2	R p_val_adj
Robo2	6.74921e-10	0.262199	0.571	0.611	1.51911e-05	GLU_Satb2+_2	R p_val_adj
Tafa2	7.87452e-10	-0.250675	0.768	0.865	1.7724e-05	GLU_Satb2+_2	L p_val_adj
Tmeff2	3.42117e-09	0.264883	0.708	0.735	7.70037e-05	GLU_Satb2+_2	R p_val_adj
Lhfpl6	6.67868e-08	-0.325847	0.695	0.852	0.00150324	GLU_Satb2+_2	L p_val_adj
ENSRNOG00000068515	9.88232e-08	-0.480595	0.344	0.465	0.00222431	GLU_Satb2+_2	L p_val_adj
RGD1564053	1.07538e-07	0.361374	0.332	0.331	0.00242047	GLU_Satb2+_2	R p_val_adj
Grm8	1.23112e-07	0.324605	0.171	0.112	0.00277102	GLU_Satb2+_2	R p_val_adj
ENSRNOG00000068307	3.56915e-07	-0.382725	0.207	0.364	0.00803344	GLU_Satb2+_2	L p_val_adj
St6galnac5	1.68233e-06	0.259299	0.348	0.321	0.0378659	GLU_Satb2+_2	R p_val_adj
Grid2	1.71455e-06	0.318029	0.661	0.63	0.0385912	GLU_Satb2+_2	R p_val_adj
Synpr	1.99829e-06	0.438389	0.112	0.065	0.0449774	GLU_Satb2+_2	R p_val_adj
Ano3	3.37467e-06	0.398337	0.429	0.407	0.0759571	GLU_Satb2+_2	Not sig.
Cdh20	3.49112e-06	-0.379774	0.382	0.559	0.0785782	GLU_Satb2+_2	Not sig.
Thrb	3.60044e-06	0.309588	0.436	0.479	0.0810386	GLU_Satb2+_2	Not sig.
ENSRNOG00000066633	4.18609e-06	-0.304331	0.476	0.613	0.0942206	GLU_Satb2+_2	Not sig.
Shisa6	4.25032e-06	-0.376327	0.33	0.48	0.0956661	GLU_Satb2+_2	Not sig.
Meis2	4.29723e-06	0.394859	0.234	0.178	0.0967222	GLU_Satb2+_2	Not sig.
Mcf2l	5.53563e-06	-0.31369	0.35	0.551	0.124596	GLU_Satb2+_2	Not sig.
Zfr	1.10157e-05	-0.36018	0.277	0.479	0.247941	GLU_Satb2+_2	Not sig.
ENSRNOG00000062889	1.14672e-05	-0.260868	0.276	0.391	0.258103	GLU_Satb2+_2	Not sig.
Pcdh11x	3.12314e-05	0.402351	0.268	0.236	0.702955	GLU_Satb2+_2	Not sig.
Ahdc1	3.48503e-05	-0.27945	0.189	0.346	0.78441	GLU_Satb2+_2	Not sig.
Itsn1	4.06205e-05	-0.279746	0.229	0.4	0.914286	GLU_Satb2+_2	Not sig.
Hbs1l	4.403e-05	-0.270606	0.133	0.28	0.991028	GLU_Satb2+_2	Not sig.
Kcnip3	7.02549e-05	-0.297113	0.124	0.236	1	GLU_Satb2+_2	Not sig.
Plch2	8.70812e-05	-0.301278	0.175	0.323	1	GLU_Satb2+_2	Not sig.
ENSRNOG00000066598	8.70906e-05	-0.268702	0.306	0.409	1	GLU_Satb2+_2	Not sig.
ENSRNOG00000068039	9.16299e-05	-0.323015	0.081	0.193	1	GLU_Satb2+_2	Not sig.
Neto1	9.49035e-05	0.305601	0.342	0.331	1	GLU_Satb2+_2	Not sig.
Jmjd1c	9.77363e-05	-0.363404	0.377	0.587	1	GLU_Satb2+_2	Not sig.
Ttc39c	0.000105483	-0.37074	0.135	0.277	1	GLU_Satb2+_2	Not sig.
AABR07000398.1	0.000182664	-0.403196	0.177	0.342	1	GLU_Satb2+_2	Not sig.
Abcc8	0.000205825	-0.261715	0.088	0.191	1	GLU_Satb2+_2	Not sig.
S100pbp	0.000215274	0.340311	0.245	0.232	1	GLU_Satb2+_2	Not sig.
Tvp23a	0.000228824	-0.325157	0.04	0.112	1	GLU_Satb2+_2	Not sig.
Zfp804b	0.000303603	0.272866	0.279	0.262	1	GLU_Satb2+_2	Not sig.
Prtfdc1	0.000331149	0.352528	0.119	0.092	1	GLU_Satb2+_2	Not sig.
Kcnt1	0.000609058	-0.252971	0.119	0.217	1	GLU_Satb2+_2	Not sig.
C11h3orf70	0.000633069	-0.2932	0.065	0.151	1	GLU_Satb2+_2	Not sig.
Vmp1	0.000688205	0.262844	0.164	0.166	1	GLU_Satb2+_2	Not sig.
Rprd1a	0.000719925	0.262434	0.227	0.211	1	GLU_Satb2+_2	Not sig.
Mpdz	0.000722098	0.290341	0.299	0.307	1	GLU_Satb2+_2	Not sig.
Grik3	0.000768921	-0.332983	0.052	0.135	1	GLU_Satb2+_2	Not sig.
Flrt2	0.000833639	0.323928	0.25	0.236	1	GLU_Satb2+_2	Not sig.
Cntnap3	0.000833915	0.301427	0.204	0.176	1	GLU_Satb2+_2	Not sig.
Rsu1	0.000980473	-0.316926	0.106	0.221	1	GLU_Satb2+_2	Not sig.
Mia3	0.00137609	-0.296769	0.088	0.189	1	GLU_Satb2+_2	Not sig.
Epha6	0.00142638	0.264381	0.613	0.619	1	GLU_Satb2+_2	Not sig.
Zranb2	0.00143722	0.256636	0.544	0.568	1	GLU_Satb2+_2	Not sig.
Usp32	0.00146897	0.40197	0.366	0.338	1	GLU_Satb2+_2	Not sig.
Cdh11	0.00156626	0.295629	0.213	0.187	1	GLU_Satb2+_2	Not sig.
Slc4a4	0.00163637	0.270514	0.222	0.204	1	GLU_Satb2+_2	Not sig.
Mxi1	0.00174601	-0.262611	0.103	0.204	1	GLU_Satb2+_2	Not sig.
Fnip2	0.0019033	-0.269625	0.085	0.172	1	GLU_Satb2+_2	Not sig.
Poglut1	0.00210186	-0.265256	0.07	0.155	1	GLU_Satb2+_2	Not sig.
Map4k5	0.00255444	0.251972	0.294	0.305	1	GLU_Satb2+_2	Not sig.
Pcdh1	0.00273634	-0.282594	0.162	0.292	1	GLU_Satb2+_2	Not sig.
Sema3a	0.00286691	0.340916	0.187	0.189	1	GLU_Satb2+_2	Not sig.
Ptchd4	0.00312633	0.276369	0.164	0.172	1	GLU_Satb2+_2	Not sig.
Smchd1	0.00329839	-0.340825	0.146	0.275	1	GLU_Satb2+_2	Not sig.
Ppargc1b	0.00331268	-0.341566	0.137	0.262	1	GLU_Satb2+_2	Not sig.
Nsmaf	0.00369841	-0.330108	0.077	0.174	1	GLU_Satb2+_2	Not sig.
Khdrbs3	0.00417216	0.266786	0.416	0.45	1	GLU_Satb2+_2	Not sig.
Ddx3	0.00425325	-0.267901	0.054	0.127	1	GLU_Satb2+_2	Not sig.
Pde7b	0.00432075	0.274499	0.441	0.458	1	GLU_Satb2+_2	Not sig.
Prkca	0.00434706	-0.283529	0.438	0.607	1	GLU_Satb2+_2	Not sig.
Capzb	0.00455955	-0.250352	0.043	0.121	1	GLU_Satb2+_2	Not sig.
Hsd17b4	0.00487483	-0.315193	0.065	0.155	1	GLU_Satb2+_2	Not sig.
Sgpp2	0.00560675	-0.256866	0.164	0.249	1	GLU_Satb2+_2	Not sig.
Dhdds	0.00957877	0.265638	0.103	0.088	1	GLU_Satb2+_2	Not sig.
B4galt5	0.00970183	-0.251632	0.04	0.108	1	GLU_Satb2+_2	Not sig.
Cert1	0.00981021	0.315361	0.245	0.239	1	GLU_Satb2+_2	Not sig.
Kctd3	0.0100196	-0.256787	0.058	0.136	1	GLU_Satb2+_2	Not sig.
Narf	0.0106694	0.29021	0.141	0.114	1	GLU_Satb2+_2	Not sig.
Ush2a	0.0113444	-0.28036	0.139	0.209	1	GLU_Satb2+_2	Not sig.
Sez6l	0.0114694	-0.256249	0.315	0.493	1	GLU_Satb2+_2	Not sig.
Smarcad1	0.0115182	-0.283586	0.108	0.224	1	GLU_Satb2+_2	Not sig.
Epb41l1	0.0129487	-0.287562	0.144	0.25	1	GLU_Satb2+_2	Not sig.
Naa15	0.0147014	-0.254892	0.168	0.288	1	GLU_Satb2+_2	Not sig.
Ttc19	0.0152812	0.282579	0.142	0.116	1	GLU_Satb2+_2	Not sig.
Zmynd11	0.0173641	0.293975	0.342	0.336	1	GLU_Satb2+_2	Not sig.
Lats1	0.0175159	-0.252542	0.041	0.11	1	GLU_Satb2+_2	Not sig.
Ptpn1	0.0189289	0.264233	0.106	0.082	1	GLU_Satb2+_2	Not sig.
Snx30	0.0193759	-0.286854	0.155	0.262	1	GLU_Satb2+_2	Not sig.
Tspan14	0.0251782	-0.2521	0.068	0.136	1	GLU_Satb2+_2	Not sig.
Usp15	0.0297231	0.289489	0.265	0.262	1	GLU_Satb2+_2	Not sig.
Ublcp1	0.0371715	0.351991	0.105	0.077	1	GLU_Satb2+_2	Not sig.
Atp6v1a	0.038089	0.265289	0.157	0.138	1	GLU_Satb2+_2	Not sig.
Cmss1	0.0419511	-0.254121	0.175	0.284	1	GLU_Satb2+_2	Not sig.
Dennd5a	0.0424857	-0.260853	0.119	0.226	1	GLU_Satb2+_2	Not sig.
Ski	0.0544272	-0.303584	0.168	0.271	1	GLU_Satb2+_2	Not sig.
Znhit3	0.0551767	-0.267027	0.063	0.14	1	GLU_Satb2+_2	Not sig.
Lnpk	0.063105	-0.25527	0.189	0.305	1	GLU_Satb2+_2	Not sig.
Zfp462	0.0638964	-0.27695	0.227	0.355	1	GLU_Satb2+_2	Not sig.
Zfp445	0.0696839	-0.250874	0.106	0.194	1	GLU_Satb2+_2	Not sig.
Phc3	0.0721786	-0.281179	0.254	0.387	1	GLU_Satb2+_2	Not sig.
Rps6kb1	0.0777917	0.287537	0.234	0.222	1	GLU_Satb2+_2	Not sig.
Dicer1	0.080701	-0.256787	0.115	0.207	1	GLU_Satb2+_2	Not sig.
Nars2	0.0836613	-0.261319	0.065	0.14	1	GLU_Satb2+_2	Not sig.
Zfp182	0.0860558	0.286664	0.268	0.265	1	GLU_Satb2+_2	Not sig.
Acsl1	0.090046	0.269217	0.105	0.082	1	GLU_Satb2+_2	Not sig.
Slc30a7	0.0953563	0.334214	0.117	0.099	1	GLU_Satb2+_2	Not sig.
Kif2a	0.098488	0.320752	0.232	0.209	1	GLU_Satb2+_2	Not sig.
Samd5	0.117484	-0.453644	0.054	0.12	1	GLU_Satb2+_2	Not sig.
Eps15l1	0.158794	-0.273632	0.144	0.254	1	GLU_Satb2+_2	Not sig.
Grid1	0.173036	-0.26266	0.398	0.548	1	GLU_Satb2+_2	Not sig.
Tenm3	0.250696	0.305796	0.418	0.351	1	GLU_Satb2+_2	Not sig.
Qk	0.296424	-0.27439	0.081	0.14	1	GLU_Satb2+_2	Not sig.
Grip1	1.57019e-16	0.256434	0.835	0.755	3.53418e-12	GLU_Satb2+_3	R p_val_adj
AABR07000398.1	1.27014e-13	-0.47895	0.317	0.555	2.85883e-09	GLU_Satb2+_3	L p_val_adj
ENSRNOG00000068307	7.50116e-10	-0.352144	0.224	0.411	1.68836e-05	GLU_Satb2+_3	L p_val_adj
Meis2	6.4748e-08	0.289946	0.217	0.159	0.00145735	GLU_Satb2+_3	R p_val_adj
Rora	1.21589e-07	-0.271913	0.942	0.956	0.00273672	GLU_Satb2+_3	L p_val_adj
Me3	1.57916e-06	0.262492	0.486	0.461	0.0355437	GLU_Satb2+_3	R p_val_adj
Etl4	2.88486e-06	0.290816	0.606	0.577	0.0649324	GLU_Satb2+_3	Not sig.
Mcf2l	2.42586e-05	-0.265298	0.579	0.757	0.546012	GLU_Satb2+_3	Not sig.
Tshz2	5.1567e-05	-0.336801	0.317	0.355	1	GLU_Satb2+_3	Not sig.
Ddx5	0.000182201	-0.265377	0.367	0.517	1	GLU_Satb2+_3	Not sig.
Garem1	0.000338533	-0.264403	0.247	0.401	1	GLU_Satb2+_3	Not sig.
Elmo1	0.00713903	0.277617	0.222	0.192	1	GLU_Satb2+_3	Not sig.
Kirrel3	0.0306343	-0.327396	0.769	0.794	1	GLU_Satb2+_3	Not sig.
ENSRNOG00000068307	1.38685e-14	-0.637912	0.296	0.596	3.12151e-10	GLU_Satb2+_4	L p_val_adj & log2(FC)
AABR07000398.1	1.01824e-09	-0.568694	0.343	0.613	2.29185e-05	GLU_Satb2+_4	L p_val_adj
Ankrd12	0.000102337	0.2752	0.556	0.537	1	GLU_Satb2+_4	Not sig.
Pi4kb	0.000197499	-0.266517	0.216	0.393	1	GLU_Satb2+_4	Not sig.
Zfp182	0.000244089	0.285168	0.571	0.535	1	GLU_Satb2+_4	Not sig.
Galnt1	0.000271927	0.294269	0.175	0.11	1	GLU_Satb2+_4	Not sig.
Unc5d	0.00107841	0.275201	0.101	0.036	1	GLU_Satb2+_4	Not sig.
Usp14	0.00132942	0.256606	0.308	0.272	1	GLU_Satb2+_4	Not sig.
Pafah1b1	0.00233866	0.282416	0.676	0.638	1	GLU_Satb2+_4	Not sig.
Samd5	0.00248394	0.308989	0.197	0.133	1	GLU_Satb2+_4	Not sig.
Shank1	0.00974754	-0.262083	0.413	0.593	1	GLU_Satb2+_4	Not sig.
Hs3st4	0.0111911	0.26864	0.355	0.299	1	GLU_Satb2+_4	Not sig.
Thsd7b	0.0125132	0.256255	0.361	0.274	1	GLU_Satb2+_4	Not sig.
Matk	0.0165293	0.261079	0.271	0.247	1	GLU_Satb2+_4	Not sig.
Marchf1	0.018252	0.4293	0.275	0.234	1	GLU_Satb2+_4	Not sig.
Man1c1	0.0260942	0.267489	0.261	0.227	1	GLU_Satb2+_4	Not sig.
Atp2b4	0.165609	0.274262	0.509	0.51	1	GLU_Satb2+_4	Not sig.
Stxbp6	0.609789	0.372027	0.511	0.461	1	GLU_Satb2+_4	Not sig.
ENSRNOG00000070379	2.96092e-07	-0.560464	0.039	0.188	0.00666443	GLU_Satb2+_5	L p_val_adj
Scd2	3.60684e-06	-0.297543	0.012	0.103	0.0811827	GLU_Satb2+_5	Not sig.
Gnal	4.7857e-06	-0.475336	0.019	0.15	0.107717	GLU_Satb2+_5	Not sig.
AABR07000398.1	8.07084e-06	-0.526972	0.297	0.512	0.181658	GLU_Satb2+_5	Not sig.
ENSRNOG00000068307	1.12757e-05	-0.476819	0.251	0.484	0.253793	GLU_Satb2+_5	Not sig.
Elf2	2.52949e-05	-0.284963	0.027	0.144	0.569338	GLU_Satb2+_5	Not sig.
Ddx5	0.000104092	-0.476534	0.367	0.609	1	GLU_Satb2+_5	Not sig.
Epb41l2	0.000148671	-0.368759	0.015	0.109	1	GLU_Satb2+_5	Not sig.
Zfp385d	0.000218001	-0.561811	0.066	0.225	1	GLU_Satb2+_5	Not sig.
Dmxl2	0.000251777	-0.427687	0.548	0.738	1	GLU_Satb2+_5	Not sig.
Hsp90b1	0.000313188	-0.311495	0.019	0.112	1	GLU_Satb2+_5	Not sig.
Map1b	0.000320584	0.256986	0.653	0.694	1	GLU_Satb2+_5	Not sig.
Epb41l1	0.000325022	-0.406395	0.32	0.553	1	GLU_Satb2+_5	Not sig.
Zfp61	0.000437742	0.471174	0.278	0.181	1	GLU_Satb2+_5	Not sig.
Rarb	0.000528879	-1.02209	0.023	0.141	1	GLU_Satb2+_5	Not sig.
Adcy3	0.000579357	-0.257036	0.143	0.303	1	GLU_Satb2+_5	Not sig.
Ccar1	0.000589518	-0.275715	0.232	0.428	1	GLU_Satb2+_5	Not sig.
Zbtb20	0.000641325	-0.400518	0.112	0.262	1	GLU_Satb2+_5	Not sig.
Olfm3	0.000660331	0.277391	0.764	0.681	1	GLU_Satb2+_5	Not sig.
Larp4	0.000688546	-0.359676	0.097	0.241	1	GLU_Satb2+_5	Not sig.
Bckdhb	0.000785859	0.357833	0.282	0.209	1	GLU_Satb2+_5	Not sig.
ENSRNOG00000065867	0.000896585	-0.332975	0.116	0.262	1	GLU_Satb2+_5	Not sig.
Sash1	0.00092132	0.291998	0.409	0.372	1	GLU_Satb2+_5	Not sig.
Ints2	0.00106653	-0.331512	0.1	0.269	1	GLU_Satb2+_5	Not sig.
Pard3	0.00109588	-0.632399	0.031	0.15	1	GLU_Satb2+_5	Not sig.
Epha7	0.00111265	-0.486505	0.317	0.553	1	GLU_Satb2+_5	Not sig.
Esyt2	0.00133619	0.259858	0.517	0.572	1	GLU_Satb2+_5	Not sig.
Chst15	0.00175399	-0.355353	0.046	0.147	1	GLU_Satb2+_5	Not sig.
Sorcs1	0.00229071	-0.927106	0.023	0.141	1	GLU_Satb2+_5	Not sig.
Lmbrd2	0.0023786	0.274141	0.174	0.159	1	GLU_Satb2+_5	Not sig.
Tmem164	0.00247066	-0.268358	0.019	0.109	1	GLU_Satb2+_5	Not sig.
ENSRNOG00000070383	0.00248327	-0.295607	0.618	0.722	1	GLU_Satb2+_5	Not sig.
Tarbp1	0.00261695	-0.334224	0.066	0.184	1	GLU_Satb2+_5	Not sig.
Ldlrad3	0.00280498	0.418733	0.32	0.256	1	GLU_Satb2+_5	Not sig.
Otud7b	0.00346783	0.330815	0.174	0.091	1	GLU_Satb2+_5	Not sig.
Nrxn2	0.00357038	-0.308484	0.212	0.406	1	GLU_Satb2+_5	Not sig.
Zranb2	0.00363565	0.389976	0.745	0.731	1	GLU_Satb2+_5	Not sig.
Sephs1	0.00391535	0.261688	0.135	0.081	1	GLU_Satb2+_5	Not sig.
Kcnd2	0.00424168	-0.540959	0.865	0.906	1	GLU_Satb2+_5	Not sig.
Gpr155	0.00444794	-0.364628	0.077	0.203	1	GLU_Satb2+_5	Not sig.
Rbfox3	0.0045084	-0.369577	0.726	0.822	1	GLU_Satb2+_5	Not sig.
Ankh	0.00453436	0.337798	0.544	0.525	1	GLU_Satb2+_5	Not sig.
Tlk2	0.00458929	-0.274411	0.247	0.434	1	GLU_Satb2+_5	Not sig.
Kdm4b	0.00463271	-0.288669	0.143	0.303	1	GLU_Satb2+_5	Not sig.
Cpne4	0.00486899	0.272395	0.351	0.344	1	GLU_Satb2+_5	Not sig.
Zfp182	0.00498559	0.434883	0.467	0.403	1	GLU_Satb2+_5	Not sig.
Qrich1	0.00503027	-0.294147	0.158	0.312	1	GLU_Satb2+_5	Not sig.
Cux1	0.00509414	-0.35346	0.147	0.306	1	GLU_Satb2+_5	Not sig.
LOC102546572	0.00576877	-0.327427	0.097	0.234	1	GLU_Satb2+_5	Not sig.
Slit1	0.0059886	-0.278623	0.548	0.647	1	GLU_Satb2+_5	Not sig.
Zcchc7	0.00633035	0.308327	0.764	0.769	1	GLU_Satb2+_5	Not sig.
Csnk2a2	0.0066041	0.311861	0.32	0.284	1	GLU_Satb2+_5	Not sig.
Rictor	0.00682015	-0.294614	0.278	0.481	1	GLU_Satb2+_5	Not sig.
Klhl29	0.00685269	-0.355205	0.691	0.828	1	GLU_Satb2+_5	Not sig.
Vwc2l	0.00697928	0.264752	0.668	0.619	1	GLU_Satb2+_5	Not sig.
Eed	0.007621	-0.270648	0.042	0.138	1	GLU_Satb2+_5	Not sig.
Syp	0.00764337	-0.33975	0.093	0.222	1	GLU_Satb2+_5	Not sig.
Diaph2	0.00767377	-0.415132	0.205	0.359	1	GLU_Satb2+_5	Not sig.
Tmeff1	0.00769382	0.46105	0.232	0.141	1	GLU_Satb2+_5	Not sig.
LOC498154	0.00773278	-0.304603	0.089	0.209	1	GLU_Satb2+_5	Not sig.
Sh3pxd2b	0.00795481	-0.252645	0.166	0.297	1	GLU_Satb2+_5	Not sig.
Ly6h	0.00860952	0.273123	0.189	0.156	1	GLU_Satb2+_5	Not sig.
Hycc2	0.00887637	0.262191	0.239	0.191	1	GLU_Satb2+_5	Not sig.
Gtf2a1	0.00903257	0.30077	0.151	0.116	1	GLU_Satb2+_5	Not sig.
Cacna2d3	0.00927657	-0.358009	0.772	0.891	1	GLU_Satb2+_5	Not sig.
Cdh8	0.0096894	-0.517971	0.205	0.362	1	GLU_Satb2+_5	Not sig.
Nebl	0.00969745	-0.355908	0.166	0.297	1	GLU_Satb2+_5	Not sig.
Zfp236	0.00973385	-0.279391	0.077	0.197	1	GLU_Satb2+_5	Not sig.
Ppargc1a	0.00975087	-0.267984	0.853	0.959	1	GLU_Satb2+_5	Not sig.
Nsfl1c	0.0106583	-0.260855	0.073	0.175	1	GLU_Satb2+_5	Not sig.
Chsy3	0.0106821	0.292215	0.985	0.975	1	GLU_Satb2+_5	Not sig.
LOC679894	0.0109378	0.329806	0.436	0.403	1	GLU_Satb2+_5	Not sig.
Ttc28	0.0111606	-0.290752	0.093	0.209	1	GLU_Satb2+_5	Not sig.
Slc38a6	0.011427	-0.271129	0.1	0.225	1	GLU_Satb2+_5	Not sig.
Cacnb1	0.0118745	-0.281068	0.093	0.216	1	GLU_Satb2+_5	Not sig.
Gtf2i	0.0118965	-0.267413	0.371	0.584	1	GLU_Satb2+_5	Not sig.
Ttc1	0.0122029	-0.251874	0.077	0.169	1	GLU_Satb2+_5	Not sig.
Smc5	0.0126156	0.307985	0.436	0.381	1	GLU_Satb2+_5	Not sig.
Dlg3	0.0129705	-0.291889	0.135	0.303	1	GLU_Satb2+_5	Not sig.
Rc3h1	0.0136914	0.27468	0.32	0.319	1	GLU_Satb2+_5	Not sig.
Adcy9	0.014258	-0.317136	0.548	0.647	1	GLU_Satb2+_5	Not sig.
Atp2b3	0.0148681	-0.31483	0.236	0.394	1	GLU_Satb2+_5	Not sig.
ENSRNOG00000068039	0.0157123	-0.350545	0.116	0.247	1	GLU_Satb2+_5	Not sig.
Slit3	0.0158551	-0.375823	0.363	0.369	1	GLU_Satb2+_5	Not sig.
Zdbf2	0.0159327	0.300624	0.151	0.094	1	GLU_Satb2+_5	Not sig.
Kidins220	0.0159682	-0.322214	0.382	0.584	1	GLU_Satb2+_5	Not sig.
Pcnx1	0.0161536	-0.306421	0.243	0.369	1	GLU_Satb2+_5	Not sig.
Sos1	0.0163714	-0.362316	0.189	0.356	1	GLU_Satb2+_5	Not sig.
Ero1b	0.0163742	-0.352325	0.255	0.441	1	GLU_Satb2+_5	Not sig.
Mtmr3	0.0166743	0.349266	0.444	0.438	1	GLU_Satb2+_5	Not sig.
Picalm	0.0167219	-0.268277	0.274	0.434	1	GLU_Satb2+_5	Not sig.
Arid1a	0.0169087	-0.295003	0.174	0.356	1	GLU_Satb2+_5	Not sig.
Ankrd13b	0.0169721	0.253029	0.1	0.069	1	GLU_Satb2+_5	Not sig.
Rab3c	0.0174876	0.282538	0.251	0.194	1	GLU_Satb2+_5	Not sig.
Anxa11	0.0176027	-0.260801	0.058	0.153	1	GLU_Satb2+_5	Not sig.
Rgs9	0.0177412	-0.660746	0.046	0.131	1	GLU_Satb2+_5	Not sig.
Tef	0.0186589	0.255278	0.205	0.188	1	GLU_Satb2+_5	Not sig.
Timmdc1	0.019019	-0.260266	0.039	0.128	1	GLU_Satb2+_5	Not sig.
Kremen1	0.0205372	-0.305311	0.17	0.316	1	GLU_Satb2+_5	Not sig.
Maml3	0.020741	-0.443235	0.143	0.262	1	GLU_Satb2+_5	Not sig.
Slc23a2	0.0218966	0.260827	0.444	0.422	1	GLU_Satb2+_5	Not sig.
Dgkz	0.0219185	-0.293636	0.178	0.344	1	GLU_Satb2+_5	Not sig.
Numb	0.0224178	0.331047	0.444	0.388	1	GLU_Satb2+_5	Not sig.
Samd9	0.0229781	0.265462	0.162	0.109	1	GLU_Satb2+_5	Not sig.
Mgat5	0.0233283	0.277553	0.471	0.45	1	GLU_Satb2+_5	Not sig.
Dhx32	0.0234507	-0.303487	0.062	0.172	1	GLU_Satb2+_5	Not sig.
Ncor2	0.0235062	-0.269837	0.216	0.347	1	GLU_Satb2+_5	Not sig.
ENSRNOG00000067495	0.0259016	0.30103	0.116	0.075	1	GLU_Satb2+_5	Not sig.
Ikbkb	0.0275499	-0.257884	0.081	0.159	1	GLU_Satb2+_5	Not sig.
Cisd2	0.0277712	0.253481	0.124	0.078	1	GLU_Satb2+_5	Not sig.
Sec61a2	0.0284649	0.282374	0.444	0.441	1	GLU_Satb2+_5	Not sig.
Eif2s2	0.0284659	0.276972	0.259	0.244	1	GLU_Satb2+_5	Not sig.
Nptx1	0.0285381	0.268437	0.236	0.191	1	GLU_Satb2+_5	Not sig.
Nfkb1	0.028754	-0.315852	0.12	0.247	1	GLU_Satb2+_5	Not sig.
Usp35	0.0316887	0.310468	0.243	0.209	1	GLU_Satb2+_5	Not sig.
Cntnap4	0.0317271	0.250819	0.598	0.622	1	GLU_Satb2+_5	Not sig.
Dcun1d5	0.0321459	0.25319	0.166	0.109	1	GLU_Satb2+_5	Not sig.
Asph	0.0325818	-0.27034	0.263	0.438	1	GLU_Satb2+_5	Not sig.
Tbcel	0.0343944	0.29389	0.255	0.197	1	GLU_Satb2+_5	Not sig.
Ric1	0.0344127	0.286377	0.332	0.322	1	GLU_Satb2+_5	Not sig.
Ipo7	0.03454	-0.256309	0.12	0.241	1	GLU_Satb2+_5	Not sig.
Ppm1b	0.0375638	-0.273238	0.185	0.325	1	GLU_Satb2+_5	Not sig.
Kcnq5	0.0376492	-0.693454	0.22	0.262	1	GLU_Satb2+_5	Not sig.
Synpr	0.0391097	-0.263352	0.205	0.306	1	GLU_Satb2+_5	Not sig.
AABR07026291.1	0.0396303	0.27217	0.467	0.478	1	GLU_Satb2+_5	Not sig.
Slc2a13	0.0396874	-0.330805	0.236	0.366	1	GLU_Satb2+_5	Not sig.
Pabpn1	0.0397724	0.254926	0.44	0.4	1	GLU_Satb2+_5	Not sig.
Clasp1	0.0413243	-0.272491	0.398	0.575	1	GLU_Satb2+_5	Not sig.
Desi2	0.0416379	0.261997	0.22	0.181	1	GLU_Satb2+_5	Not sig.
Kcne2	0.0452103	0.256587	0.232	0.212	1	GLU_Satb2+_5	Not sig.
Spock3	0.0453418	-0.520805	0.205	0.316	1	GLU_Satb2+_5	Not sig.
Trim9	0.0459854	-0.383886	0.375	0.572	1	GLU_Satb2+_5	Not sig.
Pcp4	0.0468335	-0.278653	0.112	0.234	1	GLU_Satb2+_5	Not sig.
Uxs1	0.0469323	-0.264507	0.297	0.466	1	GLU_Satb2+_5	Not sig.
Arid3b	0.0479297	0.261797	0.124	0.088	1	GLU_Satb2+_5	Not sig.
Sv2a	0.0480372	0.300418	0.158	0.112	1	GLU_Satb2+_5	Not sig.
Ephb1	0.0486584	-0.321738	0.12	0.225	1	GLU_Satb2+_5	Not sig.
Adcy5	0.0486932	-0.369123	0.297	0.459	1	GLU_Satb2+_5	Not sig.
Plce1	0.0495173	0.267869	0.151	0.097	1	GLU_Satb2+_5	Not sig.
Arhgef11	0.0497065	-0.27934	0.135	0.262	1	GLU_Satb2+_5	Not sig.
Polr1a	0.0502663	-0.262178	0.093	0.184	1	GLU_Satb2+_5	Not sig.
Map3k13	0.0504905	-0.265929	0.131	0.269	1	GLU_Satb2+_5	Not sig.
Hnrnpll	0.0506016	0.277401	0.247	0.206	1	GLU_Satb2+_5	Not sig.
Fam133b	0.0523931	0.251618	0.185	0.147	1	GLU_Satb2+_5	Not sig.
Adamtsl1	0.0528957	0.425663	0.359	0.344	1	GLU_Satb2+_5	Not sig.
Pip4k2b	0.0537136	0.274097	0.139	0.088	1	GLU_Satb2+_5	Not sig.
Gabra4	0.0549692	-0.325142	0.259	0.372	1	GLU_Satb2+_5	Not sig.
Kcnh1	0.0568022	-0.344485	0.429	0.594	1	GLU_Satb2+_5	Not sig.
Fbxl7	0.0579771	0.282138	0.463	0.403	1	GLU_Satb2+_5	Not sig.
Chst11	0.0583207	-0.267986	0.432	0.606	1	GLU_Satb2+_5	Not sig.
Etfa	0.0603892	0.265293	0.143	0.091	1	GLU_Satb2+_5	Not sig.
Kdm6a	0.0642845	-0.294839	0.255	0.412	1	GLU_Satb2+_5	Not sig.
Satb2	0.0644371	0.284811	0.761	0.725	1	GLU_Satb2+_5	Not sig.
Cntnap5c	0.0669277	0.272037	0.869	0.816	1	GLU_Satb2+_5	Not sig.
Serpini1	0.0682999	0.258567	0.27	0.275	1	GLU_Satb2+_5	Not sig.
Mipol1	0.0714115	-0.28836	0.247	0.353	1	GLU_Satb2+_5	Not sig.
Itsn2	0.0714778	-0.250552	0.51	0.697	1	GLU_Satb2+_5	Not sig.
Arhgef2	0.0715595	-0.307487	0.131	0.272	1	GLU_Satb2+_5	Not sig.
Mff	0.0717141	-0.258679	0.162	0.312	1	GLU_Satb2+_5	Not sig.
Kcna6	0.0723126	0.302548	0.189	0.122	1	GLU_Satb2+_5	Not sig.
Ccdc186	0.0733739	0.287494	0.197	0.169	1	GLU_Satb2+_5	Not sig.
Mettl14	0.0740779	0.301409	0.112	0.062	1	GLU_Satb2+_5	Not sig.
Fbxo21	0.080279	0.254015	0.255	0.219	1	GLU_Satb2+_5	Not sig.
Megf9	0.0813566	0.328303	0.448	0.456	1	GLU_Satb2+_5	Not sig.
Plxdc2	0.0828778	-0.259103	0.108	0.216	1	GLU_Satb2+_5	Not sig.
Pde8b	0.0865451	-0.3391	0.131	0.247	1	GLU_Satb2+_5	Not sig.
Meis2	0.0869533	-0.681278	0.174	0.322	1	GLU_Satb2+_5	Not sig.
Zeb1	0.0882807	0.292909	0.795	0.756	1	GLU_Satb2+_5	Not sig.
Rspo3	0.10096	0.261887	0.151	0.119	1	GLU_Satb2+_5	Not sig.
Cdyl2	0.101171	-0.253099	0.131	0.241	1	GLU_Satb2+_5	Not sig.
Mia3	0.101298	-0.255948	0.17	0.312	1	GLU_Satb2+_5	Not sig.
Akap8l	0.108107	0.267321	0.575	0.566	1	GLU_Satb2+_5	Not sig.
Kcnt2	0.115131	0.321401	0.807	0.816	1	GLU_Satb2+_5	Not sig.
Cdk5rap1	0.11703	0.279216	0.22	0.216	1	GLU_Satb2+_5	Not sig.
ENSRNOG00000066309	0.123718	0.261559	0.158	0.147	1	GLU_Satb2+_5	Not sig.
Amfr	0.12745	-0.263892	0.124	0.219	1	GLU_Satb2+_5	Not sig.
S100pbp	0.128398	-0.286972	0.208	0.359	1	GLU_Satb2+_5	Not sig.
Zbtb11	0.128957	0.265409	0.243	0.231	1	GLU_Satb2+_5	Not sig.
Tmem229b	0.142115	-0.253159	0.147	0.262	1	GLU_Satb2+_5	Not sig.
Plppr1	0.143601	-0.327079	0.143	0.225	1	GLU_Satb2+_5	Not sig.
Tp53bp1	0.152588	-0.290678	0.313	0.466	1	GLU_Satb2+_5	Not sig.
Rtn1	0.156654	-0.28839	0.502	0.691	1	GLU_Satb2+_5	Not sig.
Cplane1	0.174392	-0.269731	0.452	0.631	1	GLU_Satb2+_5	Not sig.
Micu3	0.17799	0.302572	0.402	0.344	1	GLU_Satb2+_5	Not sig.
Pde7b	0.180398	-0.445783	0.151	0.219	1	GLU_Satb2+_5	Not sig.
Map3k5	0.18117	0.318355	0.29	0.256	1	GLU_Satb2+_5	Not sig.
Pcsk5	0.182542	0.299358	0.849	0.838	1	GLU_Satb2+_5	Not sig.
Mitf	0.185847	0.370345	0.467	0.459	1	GLU_Satb2+_5	Not sig.
Dcc	0.186201	-0.325534	0.668	0.716	1	GLU_Satb2+_5	Not sig.
Slc4a4	0.188933	-0.39504	0.108	0.228	1	GLU_Satb2+_5	Not sig.
Snca	0.207375	-0.254638	0.382	0.559	1	GLU_Satb2+_5	Not sig.
Clstn2	0.219502	-0.502804	0.498	0.622	1	GLU_Satb2+_5	Not sig.
Prkd1	0.224314	-0.279146	0.127	0.175	1	GLU_Satb2+_5	Not sig.
Kcnd3	0.244146	-0.275609	0.243	0.328	1	GLU_Satb2+_5	Not sig.
Dgkb	0.271906	-0.591235	0.436	0.559	1	GLU_Satb2+_5	Not sig.
Kctd8	0.273657	-0.373955	0.151	0.231	1	GLU_Satb2+_5	Not sig.
Rnpc3	0.288828	0.252298	0.405	0.391	1	GLU_Satb2+_5	Not sig.
Lhfpl6	0.289458	-0.430019	0.081	0.172	1	GLU_Satb2+_5	Not sig.
Chuk	0.306005	0.2533	0.344	0.3	1	GLU_Satb2+_5	Not sig.
Ptchd4	0.313002	0.254721	0.347	0.306	1	GLU_Satb2+_5	Not sig.
Car10	0.32067	-0.639697	0.1	0.206	1	GLU_Satb2+_5	Not sig.
Tfdp2	0.336011	-0.254665	0.181	0.306	1	GLU_Satb2+_5	Not sig.
Tshz2	0.377924	0.304952	0.174	0.153	1	GLU_Satb2+_5	Not sig.
Lrrc4c	0.391702	-0.271752	0.425	0.537	1	GLU_Satb2+_5	Not sig.
Ap3s1	0.456433	0.250957	0.193	0.175	1	GLU_Satb2+_5	Not sig.
Mbnl2	0.461708	-0.25858	0.421	0.556	1	GLU_Satb2+_5	Not sig.
Cracdl	0.475654	-0.256612	0.301	0.422	1	GLU_Satb2+_5	Not sig.
Chn1	0.516774	-0.259797	0.197	0.325	1	GLU_Satb2+_5	Not sig.
Fstl4	0.534957	-0.27301	0.046	0.103	1	GLU_Satb2+_5	Not sig.
Ppp1r9a	0.560921	-0.263717	0.405	0.547	1	GLU_Satb2+_5	Not sig.
Robo1	0.612878	-0.281553	0.359	0.391	1	GLU_Satb2+_5	Not sig.
Lrrtm4	0.614576	-0.482331	0.189	0.225	1	GLU_Satb2+_5	Not sig.
Foxp1	0.620942	-0.419021	0.544	0.691	1	GLU_Satb2+_5	Not sig.
Plxna4	0.642929	-0.303724	0.332	0.441	1	GLU_Satb2+_5	Not sig.
Nhs	0.679374	0.269102	0.432	0.419	1	GLU_Satb2+_5	Not sig.
Vwc2	0.742432	0.317511	0.394	0.362	1	GLU_Satb2+_5	Not sig.
Cntn5	0.881558	-0.29194	0.34	0.409	1	GLU_Satb2+_5	Not sig.
Kctd16	0.894168	-0.510759	0.081	0.156	1	GLU_Satb2+_5	Not sig.
Fras1	0.919793	-0.397123	0.158	0.272	1	GLU_Satb2+_5	Not sig.
Schip1	1.50022e-45	0.878153	0.124	0.007	3.3767e-41	GLU_Satb2+_6	R p_val_adj & log2(FC)
ENSRNOG00000068307	2.53222e-20	-0.401969	0.198	0.377	5.69952e-16	GLU_Satb2+_6	L p_val_adj
Hs6st3	5.48139e-10	0.434458	0.199	0.133	1.23375e-05	GLU_Satb2+_6	R p_val_adj
Epha6	7.07561e-10	0.335878	0.506	0.424	1.59258e-05	GLU_Satb2+_6	R p_val_adj
Npas3	2.66847e-09	0.332164	0.104	0.046	6.00618e-05	GLU_Satb2+_6	R p_val_adj
Cacna2d3	5.6813e-08	0.2633	0.127	0.085	0.00127875	GLU_Satb2+_6	R p_val_adj
Plcl1	6.53789e-07	0.277956	0.352	0.307	0.0147155	GLU_Satb2+_6	R p_val_adj
Atp2a2	9.18847e-07	-0.293175	0.207	0.346	0.0206814	GLU_Satb2+_6	L p_val_adj
AABR07000398.1	1.24933e-05	-0.297982	0.186	0.325	0.281199	GLU_Satb2+_6	Not sig.
Luzp2	2.05246e-05	0.356277	0.12	0.078	0.461967	GLU_Satb2+_6	Not sig.
Shank1	0.000172252	-0.315296	0.237	0.394	1	GLU_Satb2+_6	Not sig.
Arl15	0.000180776	0.262222	0.101	0.068	1	GLU_Satb2+_6	Not sig.
ENSRNOG00000066325	0.000321735	0.361565	0.205	0.16	1	GLU_Satb2+_6	Not sig.
Dpyd	0.00108288	0.287418	0.147	0.129	1	GLU_Satb2+_6	Not sig.
Snx6	1.83493e-05	-0.542489	0.054	0.272	0.413007	GLU_Satb2+_7	Not sig.
Rbfox3	5.36778e-05	0.38902	0.556	0.544	1	GLU_Satb2+_7	Not sig.
Tmem63b	6.82241e-05	0.574079	0.161	0.07	1	GLU_Satb2+_7	Not sig.
Fam135b	8.68167e-05	-0.619408	0.278	0.605	1	GLU_Satb2+_7	Not sig.
Nwd2	9.02756e-05	0.323153	0.341	0.43	1	GLU_Satb2+_7	Not sig.
Gba	0.000103121	-0.430901	0.005	0.114	1	GLU_Satb2+_7	Not sig.
Ptprk	0.000263625	0.420429	0.132	0.079	1	GLU_Satb2+_7	Not sig.
Mfsd6	0.000266704	-0.345666	0.098	0.316	1	GLU_Satb2+_7	Not sig.
Tafa2	0.000327592	0.254495	0.137	0.053	1	GLU_Satb2+_7	Not sig.
Zfpm2	0.000414503	-0.305178	0.449	0.623	1	GLU_Satb2+_7	Not sig.
Mvb12b	0.000481921	-0.792198	0.137	0.439	1	GLU_Satb2+_7	Not sig.
Snx32	0.00050063	-0.596399	0.049	0.246	1	GLU_Satb2+_7	Not sig.
ENSRNOG00000068541	0.00063168	-0.461458	0.054	0.219	1	GLU_Satb2+_7	Not sig.
Ppp1r12b	0.000648197	0.436908	0.332	0.36	1	GLU_Satb2+_7	Not sig.
Lsm14a	0.000917458	-0.305168	0.073	0.246	1	GLU_Satb2+_7	Not sig.
Tub	0.000933922	-0.506695	0.059	0.263	1	GLU_Satb2+_7	Not sig.
Adcy2	0.000938052	-0.333633	0.883	0.956	1	GLU_Satb2+_7	Not sig.
Acox1	0.000952822	-0.39829	0.098	0.263	1	GLU_Satb2+_7	Not sig.
Ntrk3	0.00111157	0.5067	0.102	0.026	1	GLU_Satb2+_7	Not sig.
Nop14	0.00136304	-0.41782	0.015	0.114	1	GLU_Satb2+_7	Not sig.
Acbd5	0.00166762	-0.553926	0.059	0.228	1	GLU_Satb2+_7	Not sig.
Sos1	0.00173582	-0.401136	0.112	0.281	1	GLU_Satb2+_7	Not sig.
Ndel1	0.00178702	0.519423	0.102	0.018	1	GLU_Satb2+_7	Not sig.
Zfc3h1	0.00188896	-0.330189	0.215	0.456	1	GLU_Satb2+_7	Not sig.
Pnisr	0.00198553	-0.265934	0.341	0.623	1	GLU_Satb2+_7	Not sig.
Rbms3	0.00207744	0.546103	0.102	0.026	1	GLU_Satb2+_7	Not sig.
Itpr1	0.00211403	0.409459	0.205	0.167	1	GLU_Satb2+_7	Not sig.
Golga1	0.00215651	-0.567094	0.107	0.342	1	GLU_Satb2+_7	Not sig.
Cog3	0.00220882	-0.420188	0.073	0.237	1	GLU_Satb2+_7	Not sig.
Dcun1d2	0.00235103	-0.373034	0.015	0.114	1	GLU_Satb2+_7	Not sig.
Cxadr	0.00251705	0.353195	0.278	0.289	1	GLU_Satb2+_7	Not sig.
Spin1	0.0027406	0.499955	0.137	0.053	1	GLU_Satb2+_7	Not sig.
Otud4	0.00299695	-0.298801	0.059	0.175	1	GLU_Satb2+_7	Not sig.
Szrd1	0.00344124	-0.373365	0.029	0.123	1	GLU_Satb2+_7	Not sig.
Sin3b	0.00358217	-0.371516	0.015	0.114	1	GLU_Satb2+_7	Not sig.
Borcs5	0.00375496	-0.317713	0.039	0.158	1	GLU_Satb2+_7	Not sig.
Pigl	0.00381698	-0.279113	0.093	0.246	1	GLU_Satb2+_7	Not sig.
Fxr2	0.00387103	-0.304802	0.083	0.228	1	GLU_Satb2+_7	Not sig.
Ctnnb1	0.00397845	-0.383176	0.02	0.132	1	GLU_Satb2+_7	Not sig.
Zfp507	0.00412214	-0.505946	0.083	0.246	1	GLU_Satb2+_7	Not sig.
Leng8	0.0046981	-0.449219	0.19	0.43	1	GLU_Satb2+_7	Not sig.
Acvr1b	0.00477519	-0.441836	0.063	0.237	1	GLU_Satb2+_7	Not sig.
Tnrc6c	0.00496857	0.451273	0.537	0.544	1	GLU_Satb2+_7	Not sig.
Map6	0.00504519	0.449202	0.254	0.184	1	GLU_Satb2+_7	Not sig.
Mmp16	0.00529912	-0.284506	0.737	0.93	1	GLU_Satb2+_7	Not sig.
Ube2g1	0.00539369	-0.375292	0.141	0.386	1	GLU_Satb2+_7	Not sig.
Slc25a51	0.00542474	-0.382446	0.029	0.123	1	GLU_Satb2+_7	Not sig.
Dido1	0.00565556	-0.36598	0.166	0.377	1	GLU_Satb2+_7	Not sig.
RGD1560034	0.00584542	-0.265141	0.229	0.439	1	GLU_Satb2+_7	Not sig.
Efl1	0.00602094	-0.307241	0.068	0.219	1	GLU_Satb2+_7	Not sig.
Atp9a	0.00622729	-0.489102	0.102	0.316	1	GLU_Satb2+_7	Not sig.
Abca2	0.00654263	-0.45326	0.034	0.158	1	GLU_Satb2+_7	Not sig.
Marchf4	0.00656883	-0.25829	0.141	0.289	1	GLU_Satb2+_7	Not sig.
Crtc3	0.00696729	0.50143	0.259	0.237	1	GLU_Satb2+_7	Not sig.
Map3k12	0.00701935	-0.384776	0.024	0.123	1	GLU_Satb2+_7	Not sig.
Med14	0.00721797	0.467422	0.268	0.228	1	GLU_Satb2+_7	Not sig.
Pkp4	0.00730332	-0.353463	0.571	0.851	1	GLU_Satb2+_7	Not sig.
Syt7	0.00856983	-0.341162	0.176	0.36	1	GLU_Satb2+_7	Not sig.
Arl13b	0.0089239	0.378295	0.141	0.088	1	GLU_Satb2+_7	Not sig.
Sp3	0.0089419	-0.432976	0.093	0.254	1	GLU_Satb2+_7	Not sig.
Heatr5a	0.00935743	-0.292466	0.098	0.228	1	GLU_Satb2+_7	Not sig.
Clasrp	0.00938758	0.281438	0.185	0.246	1	GLU_Satb2+_7	Not sig.
Tnr	0.00974531	-0.441683	0.244	0.491	1	GLU_Satb2+_7	Not sig.
Fam149b1	0.00980359	-0.401602	0.049	0.167	1	GLU_Satb2+_7	Not sig.
Ola1	0.00987311	0.278175	0.293	0.377	1	GLU_Satb2+_7	Not sig.
Lemd3	0.0100522	-0.39534	0.054	0.167	1	GLU_Satb2+_7	Not sig.
Cux1	0.0100522	0.618028	0.21	0.132	1	GLU_Satb2+_7	Not sig.
Myo16	0.0100595	-0.349524	0.034	0.132	1	GLU_Satb2+_7	Not sig.
Nova2	0.0105279	0.497984	0.195	0.14	1	GLU_Satb2+_7	Not sig.
Camkv	0.0105499	0.489876	0.2	0.114	1	GLU_Satb2+_7	Not sig.
Herpud2	0.0109357	0.381595	0.112	0.061	1	GLU_Satb2+_7	Not sig.
Igsf8	0.011587	-0.346556	0.024	0.123	1	GLU_Satb2+_7	Not sig.
Asb3	0.0119205	-0.268222	0.146	0.325	1	GLU_Satb2+_7	Not sig.
Rnf111	0.0120676	-0.389073	0.063	0.193	1	GLU_Satb2+_7	Not sig.
Crebbp	0.0120702	-0.290614	0.254	0.395	1	GLU_Satb2+_7	Not sig.
Zfp280c	0.0122304	-0.26889	0.078	0.228	1	GLU_Satb2+_7	Not sig.
Arfgef2	0.0128995	0.394611	0.141	0.096	1	GLU_Satb2+_7	Not sig.
Epb41	0.0132429	-0.308349	0.044	0.132	1	GLU_Satb2+_7	Not sig.
Klhl2	0.013282	0.574567	0.239	0.167	1	GLU_Satb2+_7	Not sig.
RragB	0.0133715	0.328605	0.22	0.237	1	GLU_Satb2+_7	Not sig.
Dync2li1	0.0139045	-0.359958	0.02	0.105	1	GLU_Satb2+_7	Not sig.
Ptprz1	0.0139799	-0.342588	0.141	0.316	1	GLU_Satb2+_7	Not sig.
Utp25	0.014175	-0.41189	0.024	0.167	1	GLU_Satb2+_7	Not sig.
Rnls	0.0146563	0.437413	0.263	0.228	1	GLU_Satb2+_7	Not sig.
Grk6	0.0151325	-0.393625	0.015	0.123	1	GLU_Satb2+_7	Not sig.
Pde3b	0.0152624	0.428707	0.405	0.342	1	GLU_Satb2+_7	Not sig.
Rab7a	0.0155524	0.433121	0.166	0.132	1	GLU_Satb2+_7	Not sig.
Cast	0.0156853	-0.380685	0.054	0.219	1	GLU_Satb2+_7	Not sig.
Antxr1	0.0156954	-0.297838	0.273	0.456	1	GLU_Satb2+_7	Not sig.
Plekha6	0.0159042	-0.408682	0.263	0.526	1	GLU_Satb2+_7	Not sig.
Kif5a	0.0171175	-0.545789	0.185	0.456	1	GLU_Satb2+_7	Not sig.
ENSRNOG00000069740	0.0180291	-0.28152	0.02	0.114	1	GLU_Satb2+_7	Not sig.
Limk2	0.0181041	-0.273184	0.054	0.149	1	GLU_Satb2+_7	Not sig.
AABR07064719.2	0.0187828	-0.298621	0.161	0.36	1	GLU_Satb2+_7	Not sig.
Gpr89b	0.018948	-0.519095	0.054	0.246	1	GLU_Satb2+_7	Not sig.
Timm9	0.0191606	0.375468	0.161	0.114	1	GLU_Satb2+_7	Not sig.
Slc25a32	0.0195243	-0.29411	0.02	0.105	1	GLU_Satb2+_7	Not sig.
Ecpas	0.0197184	0.296842	0.463	0.535	1	GLU_Satb2+_7	Not sig.
Ubn1	0.0201361	0.50842	0.117	0.044	1	GLU_Satb2+_7	Not sig.
Maf	0.0217268	0.34208	0.229	0.263	1	GLU_Satb2+_7	Not sig.
Abhd2	0.0230736	-0.260376	0.098	0.237	1	GLU_Satb2+_7	Not sig.
Krit1	0.0232244	0.49172	0.22	0.211	1	GLU_Satb2+_7	Not sig.
Lrpprc	0.0238681	-0.478661	0.156	0.386	1	GLU_Satb2+_7	Not sig.
Arpp19.1	0.0238844	-0.406859	0.02	0.132	1	GLU_Satb2+_7	Not sig.
Vps35	0.0242061	-0.443261	0.078	0.237	1	GLU_Satb2+_7	Not sig.
Dync1h1	0.0250296	-0.358869	0.176	0.412	1	GLU_Satb2+_7	Not sig.
Arhgap20	0.0250808	0.296552	0.249	0.246	1	GLU_Satb2+_7	Not sig.
Fndc3a	0.0252941	0.291116	0.268	0.307	1	GLU_Satb2+_7	Not sig.
Nup88	0.02549	-0.360763	0.015	0.114	1	GLU_Satb2+_7	Not sig.
Acsl6	0.0255145	-0.259288	0.151	0.281	1	GLU_Satb2+_7	Not sig.
Siah1	0.0267336	-0.323938	0.049	0.158	1	GLU_Satb2+_7	Not sig.
Atcay	0.0269026	-0.348215	0.068	0.219	1	GLU_Satb2+_7	Not sig.
Btaf1	0.0273057	-0.456685	0.093	0.289	1	GLU_Satb2+_7	Not sig.
Avl9	0.0276107	-0.25433	0.112	0.211	1	GLU_Satb2+_7	Not sig.
Styx	0.0281811	-0.343166	0.054	0.193	1	GLU_Satb2+_7	Not sig.
Setdb1	0.0290013	0.415711	0.151	0.123	1	GLU_Satb2+_7	Not sig.
Zfp804a	0.0292886	-0.431717	0.156	0.342	1	GLU_Satb2+_7	Not sig.
AABR07044631.2	0.0295899	-0.411051	0.044	0.193	1	GLU_Satb2+_7	Not sig.
Dmtf1	0.0297758	0.393971	0.151	0.132	1	GLU_Satb2+_7	Not sig.
Cd47	0.0304723	-0.480757	0.273	0.509	1	GLU_Satb2+_7	Not sig.
Grin1	0.0304875	-0.278832	0.449	0.675	1	GLU_Satb2+_7	Not sig.
Tubgcp5	0.030809	-0.309943	0.059	0.167	1	GLU_Satb2+_7	Not sig.
Rps6ka2	0.0310489	0.31241	0.102	0.088	1	GLU_Satb2+_7	Not sig.
Naa35	0.0311644	-0.419378	0.122	0.272	1	GLU_Satb2+_7	Not sig.
Cdc27	0.0315844	-0.534447	0.068	0.219	1	GLU_Satb2+_7	Not sig.
Armc2	0.0318302	-0.314401	0.024	0.105	1	GLU_Satb2+_7	Not sig.
Ngly1	0.0319777	0.305325	0.137	0.105	1	GLU_Satb2+_7	Not sig.
Enah	0.0319865	-0.267336	0.2	0.377	1	GLU_Satb2+_7	Not sig.
Scfd2	0.0320967	-0.416846	0.161	0.395	1	GLU_Satb2+_7	Not sig.
Apba1	0.0321096	0.311753	0.395	0.535	1	GLU_Satb2+_7	Not sig.
Lekr1	0.0328082	0.286711	0.185	0.237	1	GLU_Satb2+_7	Not sig.
Cert1	0.0329418	-0.38298	0.176	0.404	1	GLU_Satb2+_7	Not sig.
Lingo1	0.0336159	-0.316643	0.19	0.351	1	GLU_Satb2+_7	Not sig.
Dkk3	0.0340009	-0.367208	0.102	0.281	1	GLU_Satb2+_7	Not sig.
Ptbp3	0.0340742	0.322028	0.102	0.053	1	GLU_Satb2+_7	Not sig.
Ppp1r14c	0.0346542	-0.287509	0.098	0.193	1	GLU_Satb2+_7	Not sig.
Spock3	0.0349721	0.719803	0.259	0.158	1	GLU_Satb2+_7	Not sig.
Pex1	0.0350419	-0.317897	0.049	0.184	1	GLU_Satb2+_7	Not sig.
Cyth1	0.0359407	0.252	0.166	0.149	1	GLU_Satb2+_7	Not sig.
Pstk	0.0361703	0.595982	0.19	0.114	1	GLU_Satb2+_7	Not sig.
Tmem63c	0.0362786	0.437454	0.112	0.07	1	GLU_Satb2+_7	Not sig.
Copb1	0.0368939	-0.260908	0.054	0.158	1	GLU_Satb2+_7	Not sig.
Srebf2	0.0371512	-0.283676	0.137	0.298	1	GLU_Satb2+_7	Not sig.
ENSRNOG00000069588	0.0372739	0.280612	0.883	0.965	1	GLU_Satb2+_7	Not sig.
Tfb1m	0.037331	-0.26617	0.02	0.105	1	GLU_Satb2+_7	Not sig.
Elavl4	0.0374996	-0.277577	0.249	0.482	1	GLU_Satb2+_7	Not sig.
Alg13.1	0.0379235	0.422171	0.117	0.07	1	GLU_Satb2+_7	Not sig.
Tcea1	0.0382828	-0.313938	0.107	0.228	1	GLU_Satb2+_7	Not sig.
Rfx3	0.0389389	-0.303235	0.166	0.342	1	GLU_Satb2+_7	Not sig.
Npas3	0.0392937	0.346825	0.283	0.237	1	GLU_Satb2+_7	Not sig.
Hmgcr	0.0393622	-0.316387	0.068	0.184	1	GLU_Satb2+_7	Not sig.
Srcap	0.0406055	-0.328384	0.107	0.254	1	GLU_Satb2+_7	Not sig.
Tfg	0.0409753	-0.391471	0.093	0.246	1	GLU_Satb2+_7	Not sig.
Zmiz2	0.0417598	-0.257798	0.063	0.175	1	GLU_Satb2+_7	Not sig.
Runx2	0.0419359	0.309448	0.122	0.096	1	GLU_Satb2+_7	Not sig.
Lnpep	0.0420714	-0.411658	0.078	0.228	1	GLU_Satb2+_7	Not sig.
Atosa	0.0429795	0.368733	0.249	0.298	1	GLU_Satb2+_7	Not sig.
Pik3c3	0.0437643	-0.428894	0.068	0.211	1	GLU_Satb2+_7	Not sig.
Pdss2	0.0438148	-0.446811	0.107	0.281	1	GLU_Satb2+_7	Not sig.
Vps26c	0.0442223	-0.292401	0.029	0.114	1	GLU_Satb2+_7	Not sig.
Pcdhb5	0.0444513	-0.390644	0.039	0.149	1	GLU_Satb2+_7	Not sig.
Grik2	0.0453519	0.292307	0.634	0.614	1	GLU_Satb2+_7	Not sig.
Stim2	0.045725	-0.454908	0.127	0.325	1	GLU_Satb2+_7	Not sig.
Eif3m	0.0458258	-0.274938	0.024	0.105	1	GLU_Satb2+_7	Not sig.
Mtf2	0.046104	-0.303348	0.122	0.272	1	GLU_Satb2+_7	Not sig.
Fam110b	0.0469239	-0.397959	0.166	0.395	1	GLU_Satb2+_7	Not sig.
ENSRNOG00000066633	0.0469646	0.327036	0.434	0.43	1	GLU_Satb2+_7	Not sig.
Golm2	0.0472714	0.373367	0.376	0.395	1	GLU_Satb2+_7	Not sig.
AABR07064804.1	0.0477455	0.585026	0.224	0.175	1	GLU_Satb2+_7	Not sig.
Eml2	0.0482508	-0.277643	0.132	0.289	1	GLU_Satb2+_7	Not sig.
Rbm25	0.0483739	0.281497	0.366	0.421	1	GLU_Satb2+_7	Not sig.
Zc3h12b	0.0486567	0.282345	0.273	0.298	1	GLU_Satb2+_7	Not sig.
Sugct	0.0490173	0.321414	0.166	0.202	1	GLU_Satb2+_7	Not sig.
Ddx6	0.0493523	0.4904	0.146	0.123	1	GLU_Satb2+_7	Not sig.
Dhx32	0.0497679	0.299377	0.151	0.149	1	GLU_Satb2+_7	Not sig.
Ahcyl2	0.0499372	0.356341	0.366	0.412	1	GLU_Satb2+_7	Not sig.
Epha6	0.0499447	0.401658	0.302	0.219	1	GLU_Satb2+_7	Not sig.
Nek9	0.0527965	0.326768	0.122	0.096	1	GLU_Satb2+_7	Not sig.
Ankrd13c	0.0531669	-0.286579	0.112	0.263	1	GLU_Satb2+_7	Not sig.
Pibf1	0.0532978	-0.276897	0.112	0.263	1	GLU_Satb2+_7	Not sig.
Smchd1	0.0533768	0.322504	0.195	0.211	1	GLU_Satb2+_7	Not sig.
Rarb	0.053764	0.645821	0.2	0.088	1	GLU_Satb2+_7	Not sig.
Agk	0.0550965	-0.299252	0.049	0.175	1	GLU_Satb2+_7	Not sig.
Dram2	0.0553175	-0.333712	0.029	0.114	1	GLU_Satb2+_7	Not sig.
Eif4e3	0.0556502	0.323041	0.107	0.07	1	GLU_Satb2+_7	Not sig.
Pik3ca	0.0561023	0.423073	0.307	0.351	1	GLU_Satb2+_7	Not sig.
Tra2b	0.0568648	-0.422006	0.068	0.228	1	GLU_Satb2+_7	Not sig.
Gas6	0.0570948	-0.315971	0.044	0.149	1	GLU_Satb2+_7	Not sig.
Adcyap1r1	0.0574417	-0.284568	0.044	0.132	1	GLU_Satb2+_7	Not sig.
Lgi3	0.0577465	-0.275643	0.034	0.123	1	GLU_Satb2+_7	Not sig.
App	0.0582306	-0.337633	0.512	0.737	1	GLU_Satb2+_7	Not sig.
Pms1	0.0590968	-0.25555	0.029	0.105	1	GLU_Satb2+_7	Not sig.
Gigyf2	0.0592455	0.290345	0.341	0.377	1	GLU_Satb2+_7	Not sig.
Marchf3	0.0601766	-0.358013	0.039	0.158	1	GLU_Satb2+_7	Not sig.
Scn3b	0.0606051	0.278363	0.156	0.158	1	GLU_Satb2+_7	Not sig.
Dnajb14	0.0608726	0.430534	0.102	0.07	1	GLU_Satb2+_7	Not sig.
Slc39a10	0.0609494	-0.421656	0.073	0.211	1	GLU_Satb2+_7	Not sig.
Rufy2	0.0625471	0.326641	0.576	0.535	1	GLU_Satb2+_7	Not sig.
Prxl2c	0.0629503	0.358969	0.117	0.061	1	GLU_Satb2+_7	Not sig.
Trappc10	0.0634013	-0.291035	0.054	0.167	1	GLU_Satb2+_7	Not sig.
Gnl3	0.0635946	-0.320638	0.039	0.14	1	GLU_Satb2+_7	Not sig.
Ankrd6	0.0638565	-0.278426	0.102	0.228	1	GLU_Satb2+_7	Not sig.
Trappc13	0.0639179	-0.26992	0.039	0.105	1	GLU_Satb2+_7	Not sig.
Ap1g1	0.0642763	0.309304	0.22	0.237	1	GLU_Satb2+_7	Not sig.
Brd4	0.0650184	-0.489748	0.117	0.289	1	GLU_Satb2+_7	Not sig.
Atpaf2	0.0653719	-0.390788	0.029	0.123	1	GLU_Satb2+_7	Not sig.
Cnot4	0.0665331	0.314142	0.234	0.237	1	GLU_Satb2+_7	Not sig.
Lclat1	0.0671596	-0.351847	0.098	0.246	1	GLU_Satb2+_7	Not sig.
ENSRNOG00000067290	0.0674511	-0.300305	0.039	0.123	1	GLU_Satb2+_7	Not sig.
Slc8a1	0.0676971	-0.303439	0.532	0.781	1	GLU_Satb2+_7	Not sig.
Gpi	0.0677582	-0.336145	0.093	0.254	1	GLU_Satb2+_7	Not sig.
Cntnap1	0.0679498	-0.27809	0.044	0.132	1	GLU_Satb2+_7	Not sig.
Ehbp1	0.068062	-0.527869	0.488	0.772	1	GLU_Satb2+_7	Not sig.
Cops2	0.0681392	-0.377061	0.088	0.228	1	GLU_Satb2+_7	Not sig.
Adam10	0.0686032	0.282823	0.244	0.281	1	GLU_Satb2+_7	Not sig.
Timm44	0.0688311	-0.251098	0.039	0.132	1	GLU_Satb2+_7	Not sig.
Spata7	0.0696102	-0.310759	0.127	0.281	1	GLU_Satb2+_7	Not sig.
Ttbk2	0.0697194	0.314975	0.244	0.289	1	GLU_Satb2+_7	Not sig.
Rps6kb1	0.0707925	0.345256	0.215	0.202	1	GLU_Satb2+_7	Not sig.
Cacng5	0.0710919	-0.279018	0.122	0.254	1	GLU_Satb2+_7	Not sig.
Spag9	0.0716979	0.300222	0.4	0.526	1	GLU_Satb2+_7	Not sig.
Top2b	0.0724147	-0.336072	0.22	0.404	1	GLU_Satb2+_7	Not sig.
Slco3a1	0.0724201	-0.342612	0.312	0.535	1	GLU_Satb2+_7	Not sig.
Grem2	0.0724508	-0.344719	0.073	0.175	1	GLU_Satb2+_7	Not sig.
Rad21	0.0740459	-0.294572	0.034	0.114	1	GLU_Satb2+_7	Not sig.
Ube2e3	0.0763538	0.253099	0.122	0.079	1	GLU_Satb2+_7	Not sig.
Fam8a1	0.0764604	-0.310465	0.034	0.14	1	GLU_Satb2+_7	Not sig.
Aebp2	0.076506	0.301086	0.112	0.123	1	GLU_Satb2+_7	Not sig.
Zranb2	0.0771352	0.280389	0.6	0.623	1	GLU_Satb2+_7	Not sig.
Ryr3	0.0772901	-0.314898	0.146	0.228	1	GLU_Satb2+_7	Not sig.
ENSRNOG00000065867	0.0774894	-0.265102	0.078	0.167	1	GLU_Satb2+_7	Not sig.
Narf	0.0782578	0.391647	0.127	0.088	1	GLU_Satb2+_7	Not sig.
Babam2	0.0790125	-0.291062	0.263	0.465	1	GLU_Satb2+_7	Not sig.
Atrn	0.0793911	0.475344	0.322	0.281	1	GLU_Satb2+_7	Not sig.
Zfp106	0.0806432	0.263543	0.161	0.193	1	GLU_Satb2+_7	Not sig.
Usp45	0.0806872	0.365972	0.185	0.167	1	GLU_Satb2+_7	Not sig.
Arpc1a	0.0807266	-0.317476	0.02	0.105	1	GLU_Satb2+_7	Not sig.
Pip5k1c	0.0809228	0.285232	0.107	0.07	1	GLU_Satb2+_7	Not sig.
Camsap2	0.0816901	0.321052	0.361	0.351	1	GLU_Satb2+_7	Not sig.
Ppp6r2	0.0819798	0.359539	0.376	0.368	1	GLU_Satb2+_7	Not sig.
Reck	0.0824217	-0.299886	0.063	0.184	1	GLU_Satb2+_7	Not sig.
Dgkb	0.0826742	0.376489	0.254	0.211	1	GLU_Satb2+_7	Not sig.
Gatad2b	0.0828917	0.405582	0.307	0.307	1	GLU_Satb2+_7	Not sig.
Hexb	0.0831799	-0.306793	0.093	0.237	1	GLU_Satb2+_7	Not sig.
Whrn	0.0832775	0.383029	0.2	0.193	1	GLU_Satb2+_7	Not sig.
Cr1l	0.0837442	-0.348738	0.2	0.368	1	GLU_Satb2+_7	Not sig.
Dpp10	0.0839582	-0.255339	0.79	0.728	1	GLU_Satb2+_7	Not sig.
Adk	0.0841152	-0.261333	0.229	0.439	1	GLU_Satb2+_7	Not sig.
Usp15	0.0851315	-0.311104	0.21	0.421	1	GLU_Satb2+_7	Not sig.
Syt13	0.0860752	-0.383609	0.098	0.263	1	GLU_Satb2+_7	Not sig.
Ddhd1	0.0872943	-0.44154	0.127	0.298	1	GLU_Satb2+_7	Not sig.
Asap2	0.0886029	0.366513	0.283	0.246	1	GLU_Satb2+_7	Not sig.
Sec11a	0.0892823	-0.30551	0.039	0.14	1	GLU_Satb2+_7	Not sig.
Cntnap5a	0.0898328	0.37477	0.449	0.421	1	GLU_Satb2+_7	Not sig.
Arid4b	0.0899672	0.376534	0.356	0.333	1	GLU_Satb2+_7	Not sig.
Fam227a	0.09026	-0.295832	0.034	0.123	1	GLU_Satb2+_7	Not sig.
Ctbp2	0.0904731	-0.274514	0.044	0.132	1	GLU_Satb2+_7	Not sig.
Arhgef7	0.0912237	0.373058	0.195	0.193	1	GLU_Satb2+_7	Not sig.
ENSRNOG00000068307	0.0914549	-0.34747	0.346	0.544	1	GLU_Satb2+_7	Not sig.
Oxct1	0.0915134	-0.360037	0.151	0.342	1	GLU_Satb2+_7	Not sig.
Tbk1	0.092458	-0.338743	0.054	0.167	1	GLU_Satb2+_7	Not sig.
Crmp1	0.0932042	-0.393188	0.093	0.254	1	GLU_Satb2+_7	Not sig.
Spats2	0.0946963	-0.446676	0.073	0.202	1	GLU_Satb2+_7	Not sig.
Pfkfb3	0.094805	0.409628	0.132	0.105	1	GLU_Satb2+_7	Not sig.
Dnajc2	0.0948277	-0.344054	0.059	0.202	1	GLU_Satb2+_7	Not sig.
Sdk2	0.0948742	-0.313391	0.049	0.132	1	GLU_Satb2+_7	Not sig.
Nav2	0.09489	0.39942	0.79	0.798	1	GLU_Satb2+_7	Not sig.
St8sia5	0.0950417	-0.35513	0.049	0.14	1	GLU_Satb2+_7	Not sig.
Sos2	0.0958332	0.318826	0.288	0.333	1	GLU_Satb2+_7	Not sig.
Nab1	0.0967747	-0.275628	0.059	0.149	1	GLU_Satb2+_7	Not sig.
Dzip3	0.0968135	-0.358355	0.268	0.439	1	GLU_Satb2+_7	Not sig.
Fbxw11	0.0970178	-0.265388	0.141	0.254	1	GLU_Satb2+_7	Not sig.
Scfd1	0.0973761	-0.294119	0.093	0.211	1	GLU_Satb2+_7	Not sig.
Brox	0.0978465	-0.374689	0.039	0.14	1	GLU_Satb2+_7	Not sig.
Cadm3	0.0991281	-0.273276	0.127	0.281	1	GLU_Satb2+_7	Not sig.
Nln	0.099275	-0.49361	0.127	0.316	1	GLU_Satb2+_7	Not sig.
Ccdc136	0.099446	0.272322	0.229	0.272	1	GLU_Satb2+_7	Not sig.
Kremen1	0.0997106	0.390136	0.195	0.202	1	GLU_Satb2+_7	Not sig.
Cacnb2	0.100606	0.369638	0.615	0.632	1	GLU_Satb2+_7	Not sig.
Porcn	0.100851	-0.29341	0.054	0.14	1	GLU_Satb2+_7	Not sig.
Upf2	0.101214	0.251041	0.205	0.237	1	GLU_Satb2+_7	Not sig.
ENSRNOG00000063531	0.101356	0.316892	0.21	0.228	1	GLU_Satb2+_7	Not sig.
Mtcl1	0.103132	-0.33154	0.224	0.421	1	GLU_Satb2+_7	Not sig.
Cep43	0.103514	0.487342	0.127	0.07	1	GLU_Satb2+_7	Not sig.
Nsg2	0.10378	-0.31207	0.166	0.351	1	GLU_Satb2+_7	Not sig.
Slc49a4	0.104128	-0.38684	0.054	0.175	1	GLU_Satb2+_7	Not sig.
Nsd2	0.104453	0.31303	0.268	0.325	1	GLU_Satb2+_7	Not sig.
Prr3	0.104796	-0.32552	0.044	0.158	1	GLU_Satb2+_7	Not sig.
Vta1	0.105787	-0.267559	0.073	0.175	1	GLU_Satb2+_7	Not sig.
Dnajc18	0.106141	-0.31011	0.078	0.219	1	GLU_Satb2+_7	Not sig.
Tox3	0.106439	-0.26573	0.137	0.246	1	GLU_Satb2+_7	Not sig.
Ube2j2	0.106813	-0.252267	0.029	0.123	1	GLU_Satb2+_7	Not sig.
Lmo7	0.107469	0.455577	0.234	0.193	1	GLU_Satb2+_7	Not sig.
Clk4	0.107513	0.316543	0.19	0.184	1	GLU_Satb2+_7	Not sig.
Serp2	0.107799	-0.251175	0.039	0.123	1	GLU_Satb2+_7	Not sig.
Bms1	0.108174	-0.269721	0.029	0.105	1	GLU_Satb2+_7	Not sig.
U2surp	0.108447	-0.276702	0.205	0.395	1	GLU_Satb2+_7	Not sig.
Cep192	0.110183	-0.33581	0.102	0.272	1	GLU_Satb2+_7	Not sig.
Pcf11	0.111428	0.541977	0.127	0.061	1	GLU_Satb2+_7	Not sig.
Shisa9	0.111898	-0.267588	0.244	0.404	1	GLU_Satb2+_7	Not sig.
Agrn	0.112072	-0.256294	0.059	0.167	1	GLU_Satb2+_7	Not sig.
Pcnx1	0.112657	0.251965	0.234	0.228	1	GLU_Satb2+_7	Not sig.
Ttc13	0.11297	0.330642	0.127	0.114	1	GLU_Satb2+_7	Not sig.
Pnkd	0.114109	0.4582	0.224	0.202	1	GLU_Satb2+_7	Not sig.
LOC100360380	0.114122	-0.293541	0.049	0.114	1	GLU_Satb2+_7	Not sig.
Smc5	0.116782	0.304567	0.356	0.395	1	GLU_Satb2+_7	Not sig.
Apbb2	0.117055	0.33002	0.307	0.333	1	GLU_Satb2+_7	Not sig.
Susd6	0.117553	0.281174	0.117	0.14	1	GLU_Satb2+_7	Not sig.
Sntb2	0.117685	0.305742	0.102	0.07	1	GLU_Satb2+_7	Not sig.
Bin1	0.117756	0.305546	0.146	0.132	1	GLU_Satb2+_7	Not sig.
Trmt1	0.119053	-0.291631	0.039	0.123	1	GLU_Satb2+_7	Not sig.
Shtn1	0.119472	0.269697	0.22	0.219	1	GLU_Satb2+_7	Not sig.
Orc3	0.12018	0.476705	0.2	0.211	1	GLU_Satb2+_7	Not sig.
Tmlhe	0.120281	0.281152	0.141	0.132	1	GLU_Satb2+_7	Not sig.
Clpb	0.122189	-0.250665	0.156	0.307	1	GLU_Satb2+_7	Not sig.
Smim14	0.122737	-0.263175	0.083	0.202	1	GLU_Satb2+_7	Not sig.
Galc	0.122876	-0.335236	0.063	0.175	1	GLU_Satb2+_7	Not sig.
Strn	0.123573	0.353797	0.18	0.132	1	GLU_Satb2+_7	Not sig.
Pigk	0.123672	0.383302	0.19	0.14	1	GLU_Satb2+_7	Not sig.
Pitpnm3	0.123951	-0.272592	0.127	0.237	1	GLU_Satb2+_7	Not sig.
Trub2	0.12449	-0.252557	0.029	0.114	1	GLU_Satb2+_7	Not sig.
Ttc27	0.12498	0.441399	0.176	0.123	1	GLU_Satb2+_7	Not sig.
Tpd52l1	0.125394	-0.251719	0.107	0.246	1	GLU_Satb2+_7	Not sig.
Hnrnpc	0.125433	-0.289624	0.112	0.281	1	GLU_Satb2+_7	Not sig.
Cnot1	0.126598	-0.459809	0.171	0.421	1	GLU_Satb2+_7	Not sig.
Wdfy2	0.12694	0.253743	0.146	0.149	1	GLU_Satb2+_7	Not sig.
Hmces	0.127439	0.301853	0.21	0.246	1	GLU_Satb2+_7	Not sig.
Cramp1	0.127851	0.263916	0.117	0.132	1	GLU_Satb2+_7	Not sig.
Psmd4	0.130269	0.556214	0.132	0.079	1	GLU_Satb2+_7	Not sig.
Galnt17	0.131291	-0.285757	0.205	0.412	1	GLU_Satb2+_7	Not sig.
Fam171a2	0.132632	-0.263056	0.059	0.158	1	GLU_Satb2+_7	Not sig.
Zfp451	0.133566	-0.276722	0.078	0.193	1	GLU_Satb2+_7	Not sig.
Zfp61	0.136928	0.329376	0.122	0.088	1	GLU_Satb2+_7	Not sig.
Zbtb40	0.136985	-0.263551	0.039	0.132	1	GLU_Satb2+_7	Not sig.
Cadm4	0.137178	-0.251408	0.141	0.263	1	GLU_Satb2+_7	Not sig.
Arglu1	0.137546	0.312228	0.307	0.351	1	GLU_Satb2+_7	Not sig.
Bicd2	0.139064	-0.378116	0.054	0.149	1	GLU_Satb2+_7	Not sig.
Epn2	0.139545	0.268983	0.185	0.228	1	GLU_Satb2+_7	Not sig.
Fech	0.140653	-0.320753	0.029	0.123	1	GLU_Satb2+_7	Not sig.
Polr2a	0.140668	-0.381248	0.039	0.149	1	GLU_Satb2+_7	Not sig.
Klc1	0.141776	-0.435261	0.098	0.246	1	GLU_Satb2+_7	Not sig.
Mapk8ip3	0.14249	0.411994	0.259	0.263	1	GLU_Satb2+_7	Not sig.
St6galnac3	0.144035	0.503218	0.171	0.132	1	GLU_Satb2+_7	Not sig.
Cep85l	0.144265	0.303727	0.185	0.184	1	GLU_Satb2+_7	Not sig.
Ryk	0.144529	-0.347747	0.102	0.237	1	GLU_Satb2+_7	Not sig.
ENSRNOG00000070619	0.146434	0.309092	0.195	0.175	1	GLU_Satb2+_7	Not sig.
Osbpl1a	0.14713	-0.314136	0.278	0.526	1	GLU_Satb2+_7	Not sig.
Pamr1	0.148072	-0.358656	0.088	0.219	1	GLU_Satb2+_7	Not sig.
L3mbtl3	0.148082	0.275292	0.112	0.096	1	GLU_Satb2+_7	Not sig.
Uba6	0.149209	0.374009	0.21	0.193	1	GLU_Satb2+_7	Not sig.
Clmp	0.150397	-0.530832	0.112	0.281	1	GLU_Satb2+_7	Not sig.
Dyrk1a	0.150594	-0.253235	0.215	0.377	1	GLU_Satb2+_7	Not sig.
Asxl1	0.151555	0.321417	0.234	0.272	1	GLU_Satb2+_7	Not sig.
Zfp322a	0.152188	0.372956	0.127	0.079	1	GLU_Satb2+_7	Not sig.
AABR07019403.1	0.152856	0.517965	0.278	0.202	1	GLU_Satb2+_7	Not sig.
Hrh2	0.153169	0.303345	0.166	0.193	1	GLU_Satb2+_7	Not sig.
Tulp3	0.153796	0.293391	0.122	0.105	1	GLU_Satb2+_7	Not sig.
Dpy19l3	0.154533	0.394423	0.107	0.053	1	GLU_Satb2+_7	Not sig.
Stmn3	0.155152	0.32713	0.137	0.123	1	GLU_Satb2+_7	Not sig.
Tmem164	0.155981	-0.252507	0.122	0.246	1	GLU_Satb2+_7	Not sig.
Lrrc23	0.156142	-0.256987	0.044	0.123	1	GLU_Satb2+_7	Not sig.
Ube2r2	0.157571	-0.278913	0.151	0.307	1	GLU_Satb2+_7	Not sig.
Clec16a	0.159375	0.264082	0.234	0.254	1	GLU_Satb2+_7	Not sig.
Fggy	0.159914	-0.345268	0.117	0.263	1	GLU_Satb2+_7	Not sig.
Mical2	0.159961	-0.254741	0.561	0.763	1	GLU_Satb2+_7	Not sig.
Lgr4	0.160506	0.51585	0.254	0.211	1	GLU_Satb2+_7	Not sig.
Arid4a	0.160885	0.321252	0.141	0.105	1	GLU_Satb2+_7	Not sig.
Gdpd5	0.161381	-0.259559	0.073	0.193	1	GLU_Satb2+_7	Not sig.
Abca17	0.162805	-0.286552	0.044	0.132	1	GLU_Satb2+_7	Not sig.
Apc	0.165136	0.295229	0.429	0.5	1	GLU_Satb2+_7	Not sig.
Ncor1	0.165217	-0.301772	0.405	0.649	1	GLU_Satb2+_7	Not sig.
Ano3	0.169403	0.256516	0.376	0.395	1	GLU_Satb2+_7	Not sig.
ENSRNOG00000064399	0.170409	0.378165	0.268	0.281	1	GLU_Satb2+_7	Not sig.
Kcnn2	0.170883	0.308238	0.293	0.307	1	GLU_Satb2+_7	Not sig.
Wdr19	0.170934	-0.341943	0.078	0.219	1	GLU_Satb2+_7	Not sig.
Trim44	0.172016	0.261401	0.312	0.404	1	GLU_Satb2+_7	Not sig.
Smurf1	0.172796	-0.264045	0.234	0.395	1	GLU_Satb2+_7	Not sig.
Srsf5	0.175635	0.355624	0.234	0.237	1	GLU_Satb2+_7	Not sig.
Osbpl9	0.175875	0.287	0.22	0.228	1	GLU_Satb2+_7	Not sig.
Smarcc1	0.176893	0.324652	0.166	0.158	1	GLU_Satb2+_7	Not sig.
Ivns1abp	0.178156	-0.339033	0.049	0.149	1	GLU_Satb2+_7	Not sig.
Ncoa5	0.178984	-0.264038	0.146	0.289	1	GLU_Satb2+_7	Not sig.
Ube2k	0.180546	-0.265283	0.317	0.535	1	GLU_Satb2+_7	Not sig.
Map1b	0.181799	0.2529	0.571	0.57	1	GLU_Satb2+_7	Not sig.
Exoc1	0.182337	0.432786	0.161	0.132	1	GLU_Satb2+_7	Not sig.
Eif2s2	0.182802	0.357171	0.268	0.246	1	GLU_Satb2+_7	Not sig.
Dtnbp1	0.184217	0.270252	0.132	0.114	1	GLU_Satb2+_7	Not sig.
Lrrtm4	0.186634	-0.256999	0.161	0.149	1	GLU_Satb2+_7	Not sig.
Efr3b	0.18899	0.286301	0.166	0.193	1	GLU_Satb2+_7	Not sig.
Pkd2	0.189523	0.308435	0.112	0.105	1	GLU_Satb2+_7	Not sig.
Dpysl5	0.190741	0.351901	0.234	0.272	1	GLU_Satb2+_7	Not sig.
Cadps2	0.191358	-0.326896	0.351	0.482	1	GLU_Satb2+_7	Not sig.
Commd1	0.19223	0.260603	0.268	0.263	1	GLU_Satb2+_7	Not sig.
Zfp40	0.192865	-0.340348	0.146	0.307	1	GLU_Satb2+_7	Not sig.
Zcchc9	0.194978	0.31331	0.127	0.105	1	GLU_Satb2+_7	Not sig.
Lrrn2	0.195543	-0.350402	0.268	0.482	1	GLU_Satb2+_7	Not sig.
Itfg1	0.195856	0.335962	0.312	0.298	1	GLU_Satb2+_7	Not sig.
Ewsr1	0.195971	0.256001	0.356	0.386	1	GLU_Satb2+_7	Not sig.
Gak	0.197249	-0.346565	0.195	0.368	1	GLU_Satb2+_7	Not sig.
Raf1	0.1973	-0.251518	0.122	0.254	1	GLU_Satb2+_7	Not sig.
Sel1l3	0.197881	0.517976	0.171	0.132	1	GLU_Satb2+_7	Not sig.
Sfmbt2	0.198227	-0.266818	0.093	0.202	1	GLU_Satb2+_7	Not sig.
Trim33	0.198427	0.383412	0.322	0.316	1	GLU_Satb2+_7	Not sig.
N4bp1	0.198472	-0.274541	0.068	0.175	1	GLU_Satb2+_7	Not sig.
Arel1	0.198617	0.309501	0.132	0.105	1	GLU_Satb2+_7	Not sig.
Uhrf2	0.198633	0.363917	0.234	0.237	1	GLU_Satb2+_7	Not sig.
Nup58	0.199287	-0.259962	0.112	0.237	1	GLU_Satb2+_7	Not sig.
Ralgapa2	0.199493	0.253459	0.151	0.158	1	GLU_Satb2+_7	Not sig.
RGD1359108	0.199518	-0.312029	0.024	0.114	1	GLU_Satb2+_7	Not sig.
Tbc1d25	0.199832	-0.293839	0.034	0.114	1	GLU_Satb2+_7	Not sig.
Blvra	0.200892	-0.318726	0.024	0.123	1	GLU_Satb2+_7	Not sig.
Zbtb20	0.200992	0.380479	0.166	0.158	1	GLU_Satb2+_7	Not sig.
Timm23	0.203299	0.368266	0.107	0.079	1	GLU_Satb2+_7	Not sig.
Ankh	0.203614	0.340337	0.332	0.325	1	GLU_Satb2+_7	Not sig.
Dip2b	0.204281	-0.380467	0.341	0.518	1	GLU_Satb2+_7	Not sig.
Diaph2	0.20477	-0.365887	0.234	0.439	1	GLU_Satb2+_7	Not sig.
Mthfd1l	0.206975	-0.261618	0.078	0.175	1	GLU_Satb2+_7	Not sig.
Myo18a	0.20756	0.291644	0.239	0.228	1	GLU_Satb2+_7	Not sig.
Trim3	0.20779	0.262913	0.127	0.14	1	GLU_Satb2+_7	Not sig.
ENSRNOG00000069880	0.208221	0.337972	0.161	0.132	1	GLU_Satb2+_7	Not sig.
ENSRNOG00000070695	0.208988	0.360336	0.19	0.193	1	GLU_Satb2+_7	Not sig.
Il1rapl2	0.209249	0.774269	0.215	0.123	1	GLU_Satb2+_7	Not sig.
Pitpnb	0.211736	0.3528	0.112	0.07	1	GLU_Satb2+_7	Not sig.
Ociad1	0.212006	0.366291	0.102	0.079	1	GLU_Satb2+_7	Not sig.
Prkar2a	0.212019	0.377804	0.137	0.14	1	GLU_Satb2+_7	Not sig.
Dlg4	0.212527	0.44043	0.19	0.149	1	GLU_Satb2+_7	Not sig.
Sel1l	0.212836	-0.267956	0.102	0.254	1	GLU_Satb2+_7	Not sig.
Fastkd1	0.214068	0.257065	0.107	0.088	1	GLU_Satb2+_7	Not sig.
Crtac1	0.215308	0.280866	0.307	0.298	1	GLU_Satb2+_7	Not sig.
Pum2	0.216906	0.421481	0.254	0.246	1	GLU_Satb2+_7	Not sig.
Prpf38b	0.217008	-0.373879	0.049	0.167	1	GLU_Satb2+_7	Not sig.
Sbf2	0.218348	-0.301763	0.444	0.684	1	GLU_Satb2+_7	Not sig.
Rad50	0.219124	-0.350662	0.039	0.14	1	GLU_Satb2+_7	Not sig.
Tbc1d23	0.219324	0.27079	0.151	0.175	1	GLU_Satb2+_7	Not sig.
ENSRNOG00000068089	0.219344	-0.272758	0.073	0.175	1	GLU_Satb2+_7	Not sig.
Khdrbs2	0.219868	-0.300025	0.541	0.737	1	GLU_Satb2+_7	Not sig.
Glra2	0.220062	-0.377411	0.117	0.254	1	GLU_Satb2+_7	Not sig.
Kmt2e	0.220444	0.294535	0.468	0.509	1	GLU_Satb2+_7	Not sig.
Slc9a9	0.220617	0.402214	0.229	0.211	1	GLU_Satb2+_7	Not sig.
Afdn	0.221212	0.334152	0.444	0.456	1	GLU_Satb2+_7	Not sig.
Clvs2	0.222989	0.336391	0.249	0.289	1	GLU_Satb2+_7	Not sig.
Msl2	0.223446	0.343827	0.337	0.342	1	GLU_Satb2+_7	Not sig.
Eif3j	0.224193	0.263579	0.107	0.123	1	GLU_Satb2+_7	Not sig.
Ugcg	0.226721	-0.307211	0.054	0.167	1	GLU_Satb2+_7	Not sig.
Nhsl2	0.229894	-0.288577	0.229	0.404	1	GLU_Satb2+_7	Not sig.
Pcdh9	0.230618	-0.288554	0.99	1	1	GLU_Satb2+_7	Not sig.
Alkbh8	0.232299	-0.431023	0.093	0.237	1	GLU_Satb2+_7	Not sig.
Ift57	0.232462	-0.267387	0.127	0.263	1	GLU_Satb2+_7	Not sig.
Dync2h1	0.234996	0.439771	0.302	0.298	1	GLU_Satb2+_7	Not sig.
Rap1gap	0.235396	-0.259445	0.049	0.14	1	GLU_Satb2+_7	Not sig.
Abat	0.235498	0.295888	0.176	0.193	1	GLU_Satb2+_7	Not sig.
Ireb2	0.235947	0.336179	0.171	0.167	1	GLU_Satb2+_7	Not sig.
ENSRNOG00000064485	0.236993	-0.48671	0.034	0.175	1	GLU_Satb2+_7	Not sig.
Tmem50b	0.237838	-0.261406	0.059	0.175	1	GLU_Satb2+_7	Not sig.
Rmnd1	0.23813	-0.354542	0.117	0.237	1	GLU_Satb2+_7	Not sig.
Adamts20	0.238284	-0.301318	0.059	0.167	1	GLU_Satb2+_7	Not sig.
Dhrs7	0.238656	-0.289322	0.029	0.105	1	GLU_Satb2+_7	Not sig.
ENSRNOG00000057706	0.240435	-0.255768	0.068	0.14	1	GLU_Satb2+_7	Not sig.
Ilf3	0.241866	-0.328909	0.059	0.158	1	GLU_Satb2+_7	Not sig.
Sfmbt1	0.243733	-0.297239	0.234	0.421	1	GLU_Satb2+_7	Not sig.
Atr	0.243741	0.333174	0.146	0.123	1	GLU_Satb2+_7	Not sig.
Qsox2	0.245605	-0.250099	0.044	0.123	1	GLU_Satb2+_7	Not sig.
Ankib1	0.246595	0.280376	0.322	0.395	1	GLU_Satb2+_7	Not sig.
Suds3	0.246892	-0.269211	0.078	0.193	1	GLU_Satb2+_7	Not sig.
LOC100362814	0.247604	-0.360387	0.322	0.57	1	GLU_Satb2+_7	Not sig.
Swt1	0.248312	-0.329852	0.078	0.202	1	GLU_Satb2+_7	Not sig.
Rorb	0.250508	-0.360276	0.156	0.263	1	GLU_Satb2+_7	Not sig.
Cpsf7	0.251254	0.297179	0.127	0.123	1	GLU_Satb2+_7	Not sig.
MAST1	0.252166	-0.258602	0.166	0.307	1	GLU_Satb2+_7	Not sig.
Acap3	0.252951	-0.267259	0.078	0.175	1	GLU_Satb2+_7	Not sig.
Dna2	0.253974	0.266047	0.117	0.123	1	GLU_Satb2+_7	Not sig.
Kcnmb4	0.254309	0.337089	0.185	0.193	1	GLU_Satb2+_7	Not sig.
Snrnp70	0.254988	-0.348439	0.605	0.816	1	GLU_Satb2+_7	Not sig.
Deaf1	0.256051	0.32425	0.107	0.07	1	GLU_Satb2+_7	Not sig.
Zfp638	0.256109	-0.439205	0.317	0.518	1	GLU_Satb2+_7	Not sig.
Mia2	0.256215	-0.338285	0.054	0.14	1	GLU_Satb2+_7	Not sig.
Arhgef12	0.259078	-0.337806	0.22	0.421	1	GLU_Satb2+_7	Not sig.
Rnpc3	0.261345	0.341725	0.244	0.219	1	GLU_Satb2+_7	Not sig.
Pde7b	0.262437	-0.33452	0.112	0.237	1	GLU_Satb2+_7	Not sig.
Skic3	0.266008	-0.408451	0.263	0.509	1	GLU_Satb2+_7	Not sig.
Inpp5f	0.26601	0.512656	0.117	0.044	1	GLU_Satb2+_7	Not sig.
Tspan3	0.266842	0.262872	0.093	0.105	1	GLU_Satb2+_7	Not sig.
Lingo2	0.269265	0.357607	0.502	0.474	1	GLU_Satb2+_7	Not sig.
Grm1	0.271004	0.286054	0.112	0.132	1	GLU_Satb2+_7	Not sig.
Tnks	0.271196	0.281784	0.312	0.351	1	GLU_Satb2+_7	Not sig.
Ttll5	0.272354	-0.297559	0.234	0.36	1	GLU_Satb2+_7	Not sig.
Plppr1	0.273781	0.308609	0.18	0.184	1	GLU_Satb2+_7	Not sig.
Rap1b	0.273868	-0.278658	0.054	0.14	1	GLU_Satb2+_7	Not sig.
Ino80	0.275324	-0.253647	0.249	0.447	1	GLU_Satb2+_7	Not sig.
Slc4a7	0.275603	-0.251793	0.063	0.158	1	GLU_Satb2+_7	Not sig.
Ccny	0.275639	-0.272688	0.22	0.395	1	GLU_Satb2+_7	Not sig.
Kif26b	0.276122	0.29884	0.122	0.114	1	GLU_Satb2+_7	Not sig.
Edc3	0.27706	0.36724	0.102	0.096	1	GLU_Satb2+_7	Not sig.
Atp6v0d1	0.277932	0.33037	0.171	0.175	1	GLU_Satb2+_7	Not sig.
Psen1	0.280687	0.273199	0.146	0.105	1	GLU_Satb2+_7	Not sig.
Slc4a1ap	0.281707	0.343054	0.127	0.096	1	GLU_Satb2+_7	Not sig.
Faxc	0.281802	0.253112	0.127	0.132	1	GLU_Satb2+_7	Not sig.
Smarca4	0.283391	0.293457	0.278	0.325	1	GLU_Satb2+_7	Not sig.
Scyl3	0.283505	-0.281001	0.034	0.132	1	GLU_Satb2+_7	Not sig.
Dlst	0.283974	0.390239	0.117	0.07	1	GLU_Satb2+_7	Not sig.
Fmn2	0.284767	-0.302601	0.629	0.781	1	GLU_Satb2+_7	Not sig.
Hnrnpa1	0.286362	-0.25374	0.107	0.211	1	GLU_Satb2+_7	Not sig.
Rsrc2	0.286445	0.343079	0.112	0.096	1	GLU_Satb2+_7	Not sig.
Hmbox1	0.287408	-0.372103	0.161	0.351	1	GLU_Satb2+_7	Not sig.
Map4k5	0.290441	-0.277954	0.249	0.421	1	GLU_Satb2+_7	Not sig.
Srsf4	0.292295	0.345542	0.151	0.123	1	GLU_Satb2+_7	Not sig.
Fnbp4	0.292568	0.515775	0.307	0.281	1	GLU_Satb2+_7	Not sig.
Heatr5b	0.292776	0.401357	0.176	0.123	1	GLU_Satb2+_7	Not sig.
Tle4	0.293376	-0.316676	0.512	0.737	1	GLU_Satb2+_7	Not sig.
Dnajc3	0.294779	-0.292155	0.054	0.158	1	GLU_Satb2+_7	Not sig.
Col25a1	0.298507	0.367847	0.395	0.404	1	GLU_Satb2+_7	Not sig.
Cd200	0.298828	0.35273	0.141	0.096	1	GLU_Satb2+_7	Not sig.
Cacna1b	0.299613	-0.364121	0.273	0.509	1	GLU_Satb2+_7	Not sig.
Nceh1	0.300558	0.37222	0.132	0.105	1	GLU_Satb2+_7	Not sig.
Hrh3	0.300955	-0.330591	0.039	0.132	1	GLU_Satb2+_7	Not sig.
Sclt1	0.301768	0.281755	0.4	0.456	1	GLU_Satb2+_7	Not sig.
Prelid3a	0.304383	0.256462	0.107	0.088	1	GLU_Satb2+_7	Not sig.
Raly	0.304437	0.324831	0.117	0.114	1	GLU_Satb2+_7	Not sig.
Cenpp	0.304871	0.350506	0.171	0.158	1	GLU_Satb2+_7	Not sig.
Limch1	0.309332	0.387208	0.327	0.325	1	GLU_Satb2+_7	Not sig.
Septin3	0.311052	0.291353	0.259	0.289	1	GLU_Satb2+_7	Not sig.
Erp44	0.311755	-0.502996	0.137	0.325	1	GLU_Satb2+_7	Not sig.
Rab6b	0.312492	-0.268993	0.215	0.412	1	GLU_Satb2+_7	Not sig.
Klhl20	0.313292	-0.26963	0.049	0.14	1	GLU_Satb2+_7	Not sig.
Bltp3b	0.313484	0.254594	0.244	0.289	1	GLU_Satb2+_7	Not sig.
Map3k2	0.314198	0.281999	0.18	0.175	1	GLU_Satb2+_7	Not sig.
Taok1	0.314742	0.289409	0.312	0.325	1	GLU_Satb2+_7	Not sig.
Iqcb1	0.31567	-0.283	0.156	0.281	1	GLU_Satb2+_7	Not sig.
Ehd4	0.316109	-0.280479	0.044	0.105	1	GLU_Satb2+_7	Not sig.
Exosc9	0.319909	-0.299551	0.029	0.123	1	GLU_Satb2+_7	Not sig.
Unc13a	0.320169	-0.393468	0.088	0.219	1	GLU_Satb2+_7	Not sig.
Pign	0.320675	0.250266	0.112	0.132	1	GLU_Satb2+_7	Not sig.
Chrna5	0.32115	-0.252647	0.215	0.377	1	GLU_Satb2+_7	Not sig.
Lmo3	0.322996	0.350868	0.171	0.14	1	GLU_Satb2+_7	Not sig.
Sparcl1	0.324544	0.268218	0.224	0.254	1	GLU_Satb2+_7	Not sig.
Brd7	0.327409	-0.252406	0.088	0.228	1	GLU_Satb2+_7	Not sig.
Ptpn1	0.327448	0.268641	0.117	0.123	1	GLU_Satb2+_7	Not sig.
Sp4	0.333179	0.367255	0.137	0.132	1	GLU_Satb2+_7	Not sig.
Wdr12	0.335098	0.269569	0.102	0.088	1	GLU_Satb2+_7	Not sig.
Phf3	0.337036	-0.266873	0.161	0.289	1	GLU_Satb2+_7	Not sig.
Csgalnact1	0.337481	-0.350687	0.093	0.202	1	GLU_Satb2+_7	Not sig.
Mpdz	0.339195	-0.257822	0.283	0.447	1	GLU_Satb2+_7	Not sig.
Rev3l	0.341265	0.293093	0.454	0.509	1	GLU_Satb2+_7	Not sig.
Serpini1	0.34286	0.278013	0.185	0.193	1	GLU_Satb2+_7	Not sig.
Fam174b	0.346448	-0.332357	0.088	0.219	1	GLU_Satb2+_7	Not sig.
Gna12	0.346571	0.357823	0.137	0.105	1	GLU_Satb2+_7	Not sig.
Klc2	0.349085	-0.302927	0.088	0.211	1	GLU_Satb2+_7	Not sig.
Chrna7	0.352469	-0.302114	0.054	0.132	1	GLU_Satb2+_7	Not sig.
Nxf1	0.356682	-0.273178	0.107	0.211	1	GLU_Satb2+_7	Not sig.
Kcnab1	0.357243	0.330099	0.815	0.798	1	GLU_Satb2+_7	Not sig.
Garnl3	0.358775	-0.412246	0.483	0.728	1	GLU_Satb2+_7	Not sig.
Micu1	0.365167	0.267913	0.259	0.272	1	GLU_Satb2+_7	Not sig.
Luc7l2	0.367185	0.420998	0.459	0.447	1	GLU_Satb2+_7	Not sig.
Syt14	0.367948	-0.280146	0.273	0.395	1	GLU_Satb2+_7	Not sig.
Vps13c	0.370954	0.285444	0.322	0.368	1	GLU_Satb2+_7	Not sig.
Map3k3	0.370975	-0.280442	0.117	0.228	1	GLU_Satb2+_7	Not sig.
ENSRNOG00000070456	0.372444	0.27077	0.102	0.105	1	GLU_Satb2+_7	Not sig.
Cdh2	0.375281	-0.335808	0.459	0.632	1	GLU_Satb2+_7	Not sig.
Sorcs3	0.376113	0.339641	0.2	0.246	1	GLU_Satb2+_7	Not sig.
Nf2	0.380271	0.393477	0.127	0.123	1	GLU_Satb2+_7	Not sig.
Aopep	0.380529	-0.543375	0.278	0.544	1	GLU_Satb2+_7	Not sig.
Kmt2a	0.382448	0.268224	0.371	0.386	1	GLU_Satb2+_7	Not sig.
Samd12	0.383	-0.285982	0.741	0.868	1	GLU_Satb2+_7	Not sig.
Fam76a	0.38443	-0.293708	0.054	0.149	1	GLU_Satb2+_7	Not sig.
Csnk2a2	0.385087	0.340364	0.151	0.123	1	GLU_Satb2+_7	Not sig.
Kdm3b	0.385503	0.265077	0.18	0.211	1	GLU_Satb2+_7	Not sig.
Abtb2	0.386243	-0.259839	0.166	0.289	1	GLU_Satb2+_7	Not sig.
Matcap2	0.386342	-0.300891	0.151	0.316	1	GLU_Satb2+_7	Not sig.
Smc6	0.388995	-0.27561	0.166	0.342	1	GLU_Satb2+_7	Not sig.
Ptchd1	0.394269	0.262244	0.117	0.123	1	GLU_Satb2+_7	Not sig.
Clip2	0.397866	0.279793	0.127	0.132	1	GLU_Satb2+_7	Not sig.
Rab28	0.402791	-0.390877	0.137	0.298	1	GLU_Satb2+_7	Not sig.
Copa	0.405044	0.302585	0.102	0.088	1	GLU_Satb2+_7	Not sig.
Kcnb1	0.4061	-0.286524	0.127	0.272	1	GLU_Satb2+_7	Not sig.
Zbtb11	0.408256	0.322344	0.156	0.123	1	GLU_Satb2+_7	Not sig.
Jak2	0.410975	0.364562	0.185	0.149	1	GLU_Satb2+_7	Not sig.
Son	0.411397	0.329039	0.332	0.377	1	GLU_Satb2+_7	Not sig.
Fstl5	0.412662	0.319118	0.224	0.254	1	GLU_Satb2+_7	Not sig.
Nck2	0.41366	0.289745	0.254	0.254	1	GLU_Satb2+_7	Not sig.
Pcgf6	0.414714	0.285674	0.132	0.123	1	GLU_Satb2+_7	Not sig.
Paip2	0.416735	0.300251	0.146	0.123	1	GLU_Satb2+_7	Not sig.
Zeb1	0.422774	0.262988	0.405	0.5	1	GLU_Satb2+_7	Not sig.
Insr	0.423743	0.298962	0.117	0.105	1	GLU_Satb2+_7	Not sig.
Pabpn1	0.424086	0.302558	0.351	0.377	1	GLU_Satb2+_7	Not sig.
Cdk17	0.424087	0.358976	0.132	0.123	1	GLU_Satb2+_7	Not sig.
Elapor2	0.424681	0.418148	0.332	0.342	1	GLU_Satb2+_7	Not sig.
Lrguk	0.426313	-0.282992	0.059	0.167	1	GLU_Satb2+_7	Not sig.
Tasor2	0.426768	0.275116	0.166	0.175	1	GLU_Satb2+_7	Not sig.
Pak1	0.428268	0.283023	0.283	0.298	1	GLU_Satb2+_7	Not sig.
Hira	0.428901	-0.289629	0.249	0.447	1	GLU_Satb2+_7	Not sig.
Slc22a17	0.42973	0.480738	0.185	0.14	1	GLU_Satb2+_7	Not sig.
Cpeb2	0.43065	0.461701	0.249	0.228	1	GLU_Satb2+_7	Not sig.
Atg4c	0.434313	0.272039	0.098	0.105	1	GLU_Satb2+_7	Not sig.
Mef2a	0.437986	-0.341019	0.332	0.57	1	GLU_Satb2+_7	Not sig.
Srbd1	0.440616	-0.269619	0.078	0.175	1	GLU_Satb2+_7	Not sig.
Larp1	0.444715	-0.309454	0.068	0.184	1	GLU_Satb2+_7	Not sig.
Cstf3	0.445049	0.431632	0.254	0.202	1	GLU_Satb2+_7	Not sig.
Gdap1	0.451476	-0.295449	0.224	0.421	1	GLU_Satb2+_7	Not sig.
Prpsap2	0.452478	0.30142	0.171	0.158	1	GLU_Satb2+_7	Not sig.
Esrrg	0.457277	-0.292267	0.137	0.254	1	GLU_Satb2+_7	Not sig.
Ablim2	0.457308	-0.254497	0.278	0.482	1	GLU_Satb2+_7	Not sig.
Invs	0.459196	-0.268077	0.078	0.184	1	GLU_Satb2+_7	Not sig.
Sema4f	0.460208	-0.27129	0.044	0.123	1	GLU_Satb2+_7	Not sig.
Cdh12	0.463734	-0.276473	0.263	0.342	1	GLU_Satb2+_7	Not sig.
Ppp1r21	0.469176	0.381587	0.107	0.079	1	GLU_Satb2+_7	Not sig.
Cyp4x1	0.473226	-0.284134	0.224	0.377	1	GLU_Satb2+_7	Not sig.
Phkb	0.475749	0.262892	0.283	0.307	1	GLU_Satb2+_7	Not sig.
Arhgap18	0.476878	0.300629	0.249	0.272	1	GLU_Satb2+_7	Not sig.
Srsf6	0.477176	0.332955	0.107	0.096	1	GLU_Satb2+_7	Not sig.
Nptxr	0.481538	0.392626	0.141	0.096	1	GLU_Satb2+_7	Not sig.
Nr3c2	0.486964	-0.25786	0.166	0.289	1	GLU_Satb2+_7	Not sig.
Fam117b	0.487217	-0.468864	0.22	0.5	1	GLU_Satb2+_7	Not sig.
Rbl2	0.488912	0.273235	0.132	0.105	1	GLU_Satb2+_7	Not sig.
Cbfa2t2	0.490502	0.255195	0.244	0.281	1	GLU_Satb2+_7	Not sig.
Sema3d	0.509137	0.32049	0.19	0.184	1	GLU_Satb2+_7	Not sig.
Srgap2	0.50943	0.331296	0.337	0.333	1	GLU_Satb2+_7	Not sig.
Calm1.1	0.511636	-0.273545	0.132	0.263	1	GLU_Satb2+_7	Not sig.
Psmd1	0.512046	0.26837	0.18	0.184	1	GLU_Satb2+_7	Not sig.
Slc25a36	0.514871	0.27925	0.244	0.246	1	GLU_Satb2+_7	Not sig.
Pik3cb	0.517548	0.260781	0.166	0.158	1	GLU_Satb2+_7	Not sig.
Mapk1ip1l	0.519501	0.450572	0.161	0.105	1	GLU_Satb2+_7	Not sig.
Cep89	0.521484	-0.259537	0.044	0.114	1	GLU_Satb2+_7	Not sig.
Lrch2	0.522433	0.274192	0.156	0.132	1	GLU_Satb2+_7	Not sig.
Osbpl8	0.523223	0.255309	0.322	0.325	1	GLU_Satb2+_7	Not sig.
ENSRNOG00000063359	0.524117	-0.257903	0.107	0.228	1	GLU_Satb2+_7	Not sig.
ENSRNOG00000069803	0.527671	-0.304882	0.322	0.535	1	GLU_Satb2+_7	Not sig.
Setx	0.529785	-0.283202	0.132	0.246	1	GLU_Satb2+_7	Not sig.
Luzp1	0.534508	0.26862	0.234	0.246	1	GLU_Satb2+_7	Not sig.
Pdzd2	0.540324	0.368948	0.337	0.307	1	GLU_Satb2+_7	Not sig.
Tet2	0.542189	0.260217	0.18	0.211	1	GLU_Satb2+_7	Not sig.
Cep295	0.54597	-0.261049	0.063	0.167	1	GLU_Satb2+_7	Not sig.
Mfn1	0.54628	0.275469	0.361	0.395	1	GLU_Satb2+_7	Not sig.
Mettl9	0.549622	0.262054	0.102	0.079	1	GLU_Satb2+_7	Not sig.
Cdkal1	0.554825	-0.410775	0.249	0.5	1	GLU_Satb2+_7	Not sig.
L1cam	0.559726	0.308876	0.171	0.149	1	GLU_Satb2+_7	Not sig.
Eif2ak3	0.560619	0.27255	0.102	0.088	1	GLU_Satb2+_7	Not sig.
Csde1	0.561714	-0.293708	0.063	0.149	1	GLU_Satb2+_7	Not sig.
Trmt10b	0.567618	0.253137	0.146	0.149	1	GLU_Satb2+_7	Not sig.
Arhgef9	0.569138	0.285034	0.268	0.281	1	GLU_Satb2+_7	Not sig.
Ublcp1	0.572012	0.333663	0.117	0.088	1	GLU_Satb2+_7	Not sig.
Phaf1	0.575268	0.361308	0.171	0.132	1	GLU_Satb2+_7	Not sig.
Unc5a	0.578054	0.280534	0.107	0.123	1	GLU_Satb2+_7	Not sig.
Zfp790	0.57825	-0.311458	0.034	0.114	1	GLU_Satb2+_7	Not sig.
Prkcg	0.579163	0.286761	0.141	0.132	1	GLU_Satb2+_7	Not sig.
Tgds	0.579794	-0.262689	0.034	0.105	1	GLU_Satb2+_7	Not sig.
Lrig2	0.58284	0.260545	0.229	0.254	1	GLU_Satb2+_7	Not sig.
AABR07045431.1	0.587256	0.251884	0.156	0.158	1	GLU_Satb2+_7	Not sig.
Wdr7	0.589978	0.268939	0.42	0.482	1	GLU_Satb2+_7	Not sig.
Usp8	0.592495	-0.263083	0.107	0.219	1	GLU_Satb2+_7	Not sig.
Camk2b	0.599204	-0.361761	0.205	0.412	1	GLU_Satb2+_7	Not sig.
Tafa1	0.602217	0.28453	0.21	0.175	1	GLU_Satb2+_7	Not sig.
Kdm2a	0.603681	0.2946	0.205	0.211	1	GLU_Satb2+_7	Not sig.
Slc24a3	0.610536	0.393251	0.629	0.658	1	GLU_Satb2+_7	Not sig.
Nipa1	0.611376	0.295749	0.156	0.158	1	GLU_Satb2+_7	Not sig.
Enpp2	0.61261	0.385281	0.107	0.088	1	GLU_Satb2+_7	Not sig.
Med12l	0.613592	-0.335868	0.4	0.579	1	GLU_Satb2+_7	Not sig.
ENSRNOG00000065458	0.613743	0.262306	0.102	0.088	1	GLU_Satb2+_7	Not sig.
Atg7	0.614387	-0.281022	0.059	0.167	1	GLU_Satb2+_7	Not sig.
Tlcd4	0.623233	-0.266179	0.034	0.105	1	GLU_Satb2+_7	Not sig.
Ankzf1	0.624327	0.386878	0.102	0.061	1	GLU_Satb2+_7	Not sig.
Pds5a	0.62666	0.254096	0.224	0.228	1	GLU_Satb2+_7	Not sig.
Shank2	0.628911	-0.403189	0.2	0.386	1	GLU_Satb2+_7	Not sig.
Fnbp1	0.629872	0.417812	0.283	0.263	1	GLU_Satb2+_7	Not sig.
Fam184a	0.636958	-0.282473	0.127	0.272	1	GLU_Satb2+_7	Not sig.
Supt6h	0.637484	0.287535	0.127	0.123	1	GLU_Satb2+_7	Not sig.
Ube2q2	0.639726	0.356376	0.166	0.132	1	GLU_Satb2+_7	Not sig.
Shc2	0.64318	0.336448	0.107	0.079	1	GLU_Satb2+_7	Not sig.
Dcaf1	0.651905	0.33825	0.156	0.132	1	GLU_Satb2+_7	Not sig.
AABR07006724.1	0.653698	0.371501	0.537	0.482	1	GLU_Satb2+_7	Not sig.
Tbc1d1	0.654767	-0.252236	0.361	0.579	1	GLU_Satb2+_7	Not sig.
Uchl3	0.659071	0.39771	0.21	0.211	1	GLU_Satb2+_7	Not sig.
Msra	0.660942	-0.261559	0.205	0.368	1	GLU_Satb2+_7	Not sig.
Ogdh	0.661487	0.28589	0.224	0.228	1	GLU_Satb2+_7	Not sig.
Auh	0.661655	0.359907	0.171	0.167	1	GLU_Satb2+_7	Not sig.
Naa25	0.667695	-0.309234	0.068	0.193	1	GLU_Satb2+_7	Not sig.
Tmem65	0.670902	-0.269084	0.127	0.237	1	GLU_Satb2+_7	Not sig.
Spop	0.672335	0.375572	0.302	0.316	1	GLU_Satb2+_7	Not sig.
Kifap3	0.677924	0.273397	0.361	0.43	1	GLU_Satb2+_7	Not sig.
Pfdn1	0.679898	-0.290031	0.088	0.202	1	GLU_Satb2+_7	Not sig.
Maml2	0.684149	-0.32543	0.127	0.237	1	GLU_Satb2+_7	Not sig.
Ubr1	0.685872	0.298655	0.307	0.316	1	GLU_Satb2+_7	Not sig.
Nae1	0.68756	0.380199	0.117	0.088	1	GLU_Satb2+_7	Not sig.
Got1	0.689712	-0.271557	0.063	0.14	1	GLU_Satb2+_7	Not sig.
Kansl3	0.69057	0.251534	0.166	0.167	1	GLU_Satb2+_7	Not sig.
Tada2a	0.696009	0.302469	0.146	0.123	1	GLU_Satb2+_7	Not sig.
Zdhhc14	0.699545	-0.254671	0.146	0.254	1	GLU_Satb2+_7	Not sig.
Disp2	0.70009	0.393278	0.244	0.219	1	GLU_Satb2+_7	Not sig.
ENSRNOG00000062888	0.708282	0.354067	0.102	0.096	1	GLU_Satb2+_7	Not sig.
Heca	0.719197	0.251215	0.137	0.123	1	GLU_Satb2+_7	Not sig.
Pten	0.726197	0.324595	0.239	0.254	1	GLU_Satb2+_7	Not sig.
Trmt1l	0.73566	0.267863	0.122	0.096	1	GLU_Satb2+_7	Not sig.
Map4k3	0.743849	-0.27898	0.424	0.649	1	GLU_Satb2+_7	Not sig.
Tnrc6a	0.747738	0.254405	0.429	0.474	1	GLU_Satb2+_7	Not sig.
Mfsd4a	0.761768	-0.278039	0.088	0.211	1	GLU_Satb2+_7	Not sig.
Rims2	0.762944	-0.272536	0.634	0.781	1	GLU_Satb2+_7	Not sig.
Cwf19l2	0.763357	0.298662	0.205	0.175	1	GLU_Satb2+_7	Not sig.
Xylt1	0.77396	-0.291296	0.332	0.518	1	GLU_Satb2+_7	Not sig.
Pik3r3	0.775404	0.342329	0.185	0.184	1	GLU_Satb2+_7	Not sig.
ENSRNOG00000066703	0.784934	0.265572	0.224	0.193	1	GLU_Satb2+_7	Not sig.
Prrc2b	0.788173	0.308485	0.117	0.088	1	GLU_Satb2+_7	Not sig.
Efemp2	0.790676	0.387538	0.102	0.07	1	GLU_Satb2+_7	Not sig.
Igsf11	0.79409	0.474711	0.146	0.096	1	GLU_Satb2+_7	Not sig.
Ywhag	0.798897	0.408142	0.156	0.132	1	GLU_Satb2+_7	Not sig.
Polr3a	0.800109	-0.275413	0.059	0.132	1	GLU_Satb2+_7	Not sig.
Rprd1a	0.80189	0.250661	0.224	0.237	1	GLU_Satb2+_7	Not sig.
Bbs7	0.804284	0.42728	0.141	0.105	1	GLU_Satb2+_7	Not sig.
Ppil4	0.826341	0.394357	0.117	0.079	1	GLU_Satb2+_7	Not sig.
Cep112	0.827579	0.351689	0.356	0.316	1	GLU_Satb2+_7	Not sig.
Atxn2l	0.828191	0.303917	0.146	0.14	1	GLU_Satb2+_7	Not sig.
Senp7	0.829256	0.305591	0.307	0.333	1	GLU_Satb2+_7	Not sig.
Garre1	0.829447	-0.254145	0.161	0.289	1	GLU_Satb2+_7	Not sig.
Rapgef2	0.831901	-0.328345	0.073	0.175	1	GLU_Satb2+_7	Not sig.
Zcwpw2	0.834621	-0.315809	0.102	0.219	1	GLU_Satb2+_7	Not sig.
Zfp157	0.836423	0.356449	0.146	0.175	1	GLU_Satb2+_7	Not sig.
Pex5l	0.836586	-0.279442	0.341	0.474	1	GLU_Satb2+_7	Not sig.
Appbp2	0.837313	0.275991	0.098	0.105	1	GLU_Satb2+_7	Not sig.
Gga3	0.845598	0.297037	0.107	0.079	1	GLU_Satb2+_7	Not sig.
Arl3	0.846502	0.25641	0.117	0.123	1	GLU_Satb2+_7	Not sig.
Akt2	0.846586	-0.262319	0.044	0.123	1	GLU_Satb2+_7	Not sig.
Cobl	0.858897	-0.399141	0.107	0.237	1	GLU_Satb2+_7	Not sig.
Axin1	0.867801	0.251015	0.102	0.088	1	GLU_Satb2+_7	Not sig.
Tia1	0.869574	0.251963	0.156	0.167	1	GLU_Satb2+_7	Not sig.
Samd4a	0.873788	0.267065	0.224	0.254	1	GLU_Satb2+_7	Not sig.
Maco1	0.893327	0.256412	0.171	0.184	1	GLU_Satb2+_7	Not sig.
Klhl29	0.904322	-0.267723	0.351	0.474	1	GLU_Satb2+_7	Not sig.
Ell2	0.909317	0.252667	0.18	0.175	1	GLU_Satb2+_7	Not sig.
Slc24a2	0.916054	-0.283383	0.537	0.684	1	GLU_Satb2+_7	Not sig.
Mtdh	0.919372	0.273285	0.224	0.254	1	GLU_Satb2+_7	Not sig.
Ppp1r9a	0.921616	-0.398615	0.332	0.526	1	GLU_Satb2+_7	Not sig.
Slc25a23	0.932345	0.276952	0.137	0.114	1	GLU_Satb2+_7	Not sig.
Rnf13	0.939858	0.284603	0.146	0.123	1	GLU_Satb2+_7	Not sig.
Syn2	0.941899	-0.265692	0.444	0.588	1	GLU_Satb2+_7	Not sig.
Ranbp17	0.94644	0.262352	0.112	0.123	1	GLU_Satb2+_7	Not sig.
Jmy	0.950898	0.334826	0.127	0.096	1	GLU_Satb2+_7	Not sig.
Senp2	0.95258	0.29772	0.102	0.096	1	GLU_Satb2+_7	Not sig.
Tut4	0.958082	0.310707	0.385	0.386	1	GLU_Satb2+_7	Not sig.
Gdi1	0.975753	0.300801	0.127	0.114	1	GLU_Satb2+_7	Not sig.
Krba1	0.983938	0.330615	0.102	0.07	1	GLU_Satb2+_7	Not sig.
Hmcn1	0.994181	0.297167	0.132	0.132	1	GLU_Satb2+_7	Not sig.
Pde1a	0.995407	-0.409498	0.083	0.14	1	GLU_Satb2+_7	Not sig.
Ntm	3.28348e-10	0.844075	0.345	0.121	7.39045e-06	GLU_Satb2+_8	R p_val_adj & log2(FC)
Dpp10	1.34772e-08	1.13787	0.592	0.336	0.000303344	GLU_Satb2+_8	R p_val_adj & log2(FC)
Adcy9	1.19596e-07	0.456299	0.106	0	0.00269187	GLU_Satb2+_8	R p_val_adj
Kirrel3	1.14205e-06	0.633732	0.232	0.052	0.0257052	GLU_Satb2+_8	R p_val_adj & log2(FC)
ENSRNOG00000070379	1.61679e-06	0.641915	0.141	0.026	0.0363907	GLU_Satb2+_8	R p_val_adj & log2(FC)
Zdhhc6	1.13962e-05	-0.469781	0	0.112	0.256505	GLU_Satb2+_8	Not sig.
St6galnac5	2.57435e-05	0.640995	0.317	0.164	0.579434	GLU_Satb2+_8	Not sig.
Nkain2	3.6765e-05	0.269306	0.993	1	0.827506	GLU_Satb2+_8	Not sig.
Sgcz	4.07517e-05	0.469991	0.69	0.595	0.91724	GLU_Satb2+_8	Not sig.
ENSRNOG00000068307	4.4968e-05	-0.622748	0.176	0.5	1	GLU_Satb2+_8	Not sig.
Pcsk5	0.000104103	0.58641	0.352	0.241	1	GLU_Satb2+_8	Not sig.
Cracd	0.000104881	0.495603	0.232	0.112	1	GLU_Satb2+_8	Not sig.
Pcdh11x	0.000108256	0.686236	0.261	0.095	1	GLU_Satb2+_8	Not sig.
Zfp804b	0.000112472	0.25074	1	0.991	1	GLU_Satb2+_8	Not sig.
Cux1	0.000122904	-0.468419	0.669	0.81	1	GLU_Satb2+_8	Not sig.
Ddx5	0.000145563	-0.663801	0.423	0.707	1	GLU_Satb2+_8	Not sig.
Carmil2	0.00021741	0.298014	0.12	0.043	1	GLU_Satb2+_8	Not sig.
Eea1	0.000268195	-0.261993	0.218	0.44	1	GLU_Satb2+_8	Not sig.
Emid1	0.000384913	0.504508	0.317	0.198	1	GLU_Satb2+_8	Not sig.
Cox18	0.00038666	-0.510187	0.014	0.181	1	GLU_Satb2+_8	Not sig.
Adamts3	0.000389236	0.650883	0.43	0.276	1	GLU_Satb2+_8	Not sig.
Psmc6	0.000418567	-0.345988	0.014	0.129	1	GLU_Satb2+_8	Not sig.
Tsc22d2	0.000544403	-0.48042	0.099	0.293	1	GLU_Satb2+_8	Not sig.
ENSRNOG00000066877	0.000552443	-0.509514	0.085	0.284	1	GLU_Satb2+_8	Not sig.
Ldb2	0.000562971	0.599356	0.141	0.034	1	GLU_Satb2+_8	Not sig.
Itm2c	0.000592779	0.422351	0.134	0.026	1	GLU_Satb2+_8	Not sig.
Socs2	0.000612234	0.455623	0.296	0.138	1	GLU_Satb2+_8	Not sig.
Gria3	0.000722355	0.354187	0.746	0.638	1	GLU_Satb2+_8	Not sig.
Grin2a	0.000869981	0.287335	0.704	0.664	1	GLU_Satb2+_8	Not sig.
Aff4	0.000923093	-0.557583	0.197	0.466	1	GLU_Satb2+_8	Not sig.
Ddx6	0.000938274	-0.609344	0.127	0.336	1	GLU_Satb2+_8	Not sig.
AABR07071244.1	0.000957712	-0.402335	0.014	0.138	1	GLU_Satb2+_8	Not sig.
Stxbp1	0.00113627	-0.558463	0.359	0.595	1	GLU_Satb2+_8	Not sig.
Epn2	0.00125429	0.644285	0.366	0.198	1	GLU_Satb2+_8	Not sig.
Glra2	0.00129724	0.495042	0.225	0.129	1	GLU_Satb2+_8	Not sig.
Kif5b	0.00131835	-0.453223	0.085	0.276	1	GLU_Satb2+_8	Not sig.
Lcorl	0.00132586	0.478327	0.218	0.086	1	GLU_Satb2+_8	Not sig.
Slc25a22	0.00143541	0.424322	0.113	0.017	1	GLU_Satb2+_8	Not sig.
Gpc5	0.00153461	0.291473	0.303	0.172	1	GLU_Satb2+_8	Not sig.
Camk2d	0.00187329	0.727099	0.275	0.207	1	GLU_Satb2+_8	Not sig.
Zfp609	0.00188035	0.468177	0.289	0.181	1	GLU_Satb2+_8	Not sig.
Shld2	0.00188634	-0.361828	0.056	0.198	1	GLU_Satb2+_8	Not sig.
RGD1564053	0.00219755	0.358512	0.437	0.431	1	GLU_Satb2+_8	Not sig.
Sirpa	0.00234405	-0.386529	0.049	0.216	1	GLU_Satb2+_8	Not sig.
Lars2	0.00237394	0.370889	0.155	0.095	1	GLU_Satb2+_8	Not sig.
Qk	0.00239811	-0.605396	0.148	0.328	1	GLU_Satb2+_8	Not sig.
Trerf1	0.0024851	0.480034	0.232	0.129	1	GLU_Satb2+_8	Not sig.
Gls	0.0026322	0.384306	0.768	0.664	1	GLU_Satb2+_8	Not sig.
Washc4	0.0031546	-0.482892	0.176	0.397	1	GLU_Satb2+_8	Not sig.
Nacc1	0.00322291	-0.356914	0.021	0.129	1	GLU_Satb2+_8	Not sig.
Sucla2	0.00335398	-0.527026	0.056	0.216	1	GLU_Satb2+_8	Not sig.
Ptprg	0.00343779	0.330823	0.866	0.784	1	GLU_Satb2+_8	Not sig.
Adamts6	0.00344696	0.521818	0.106	0.052	1	GLU_Satb2+_8	Not sig.
Plppr4	0.00358485	-0.414202	0.225	0.414	1	GLU_Satb2+_8	Not sig.
Appl2	0.00362032	-0.46757	0.106	0.319	1	GLU_Satb2+_8	Not sig.
Etl4	0.00369591	0.273953	0.824	0.776	1	GLU_Satb2+_8	Not sig.
Rfx3	0.00376616	0.432744	0.296	0.224	1	GLU_Satb2+_8	Not sig.
Tasor	0.00385843	0.297428	0.338	0.224	1	GLU_Satb2+_8	Not sig.
Rnf167	0.00408973	-0.323806	0.007	0.112	1	GLU_Satb2+_8	Not sig.
Scube2	0.00410695	-0.418934	0.035	0.181	1	GLU_Satb2+_8	Not sig.
Fam184b	0.00421377	-0.498913	0.028	0.181	1	GLU_Satb2+_8	Not sig.
Car2	0.00434091	-0.370776	0.169	0.379	1	GLU_Satb2+_8	Not sig.
Plekhg1	0.00436679	-0.518576	0.028	0.172	1	GLU_Satb2+_8	Not sig.
Map3k5	0.00443341	-0.538662	0.275	0.534	1	GLU_Satb2+_8	Not sig.
Eif2ak1	0.00450674	0.287626	0.19	0.121	1	GLU_Satb2+_8	Not sig.
Grid1	0.00474354	-0.251785	0.887	0.897	1	GLU_Satb2+_8	Not sig.
Grm7	0.00492643	0.266589	0.908	0.897	1	GLU_Satb2+_8	Not sig.
AABR07001519.1	0.00505155	0.263829	0.817	0.75	1	GLU_Satb2+_8	Not sig.
Dhx29	0.00506304	0.376466	0.12	0.034	1	GLU_Satb2+_8	Not sig.
Ube2n	0.00530966	0.407705	0.134	0.052	1	GLU_Satb2+_8	Not sig.
Ccdc28a	0.0055951	-0.377417	0.028	0.155	1	GLU_Satb2+_8	Not sig.
Dgki	0.00606213	-0.264008	0.908	0.991	1	GLU_Satb2+_8	Not sig.
AC105531.1	0.00614426	-0.41635	0.176	0.397	1	GLU_Satb2+_8	Not sig.
Uqcrc2	0.0063366	-0.447	0.134	0.31	1	GLU_Satb2+_8	Not sig.
Atad2	0.00635651	-0.338034	0.021	0.103	1	GLU_Satb2+_8	Not sig.
Dscaml1	0.00637664	0.275151	0.711	0.621	1	GLU_Satb2+_8	Not sig.
Caap1	0.00651331	0.589106	0.254	0.112	1	GLU_Satb2+_8	Not sig.
Vwa5b2	0.00656014	-0.490939	0.099	0.267	1	GLU_Satb2+_8	Not sig.
Pik3c2a	0.00667731	0.476297	0.246	0.147	1	GLU_Satb2+_8	Not sig.
Dym	0.00676288	-0.327309	0.352	0.569	1	GLU_Satb2+_8	Not sig.
Nsmf	0.00676945	0.385079	0.141	0.052	1	GLU_Satb2+_8	Not sig.
Meis2	0.00678948	0.540349	0.155	0.06	1	GLU_Satb2+_8	Not sig.
Esyt2	0.006814	-0.254699	0.338	0.578	1	GLU_Satb2+_8	Not sig.
Prkcg	0.00724725	0.498913	0.134	0.043	1	GLU_Satb2+_8	Not sig.
Mfap1a	0.00725977	-0.339242	0.007	0.103	1	GLU_Satb2+_8	Not sig.
Snrnp70	0.00739826	-0.421615	0.69	0.888	1	GLU_Satb2+_8	Not sig.
Lsg1	0.00749404	0.346894	0.106	0.026	1	GLU_Satb2+_8	Not sig.
Ldlrad3	0.00750669	-0.33968	0.507	0.741	1	GLU_Satb2+_8	Not sig.
Ube2h	0.00758825	-0.324005	0.352	0.612	1	GLU_Satb2+_8	Not sig.
Suco	0.00777378	-0.396792	0.19	0.397	1	GLU_Satb2+_8	Not sig.
Ntng1	0.00793879	0.423063	0.148	0.121	1	GLU_Satb2+_8	Not sig.
Tmem266	0.00873593	-0.43187	0.106	0.259	1	GLU_Satb2+_8	Not sig.
Lars1	0.00896325	-0.309653	0.141	0.302	1	GLU_Satb2+_8	Not sig.
Cdh6	0.00930314	-0.373013	0.049	0.155	1	GLU_Satb2+_8	Not sig.
Ppp2ca	0.00951029	-0.330289	0.035	0.147	1	GLU_Satb2+_8	Not sig.
Slc35f3	0.0095126	0.445471	0.535	0.552	1	GLU_Satb2+_8	Not sig.
Lztr1	0.00979081	-0.338662	0.042	0.164	1	GLU_Satb2+_8	Not sig.
B3gat1	0.0102689	-0.427709	0.282	0.509	1	GLU_Satb2+_8	Not sig.
Syp	0.0104265	-0.36538	0.12	0.284	1	GLU_Satb2+_8	Not sig.
Tmem164	0.0106412	-0.314119	0.042	0.172	1	GLU_Satb2+_8	Not sig.
Zfp521	0.010717	0.561587	0.331	0.198	1	GLU_Satb2+_8	Not sig.
Ercc6l2	0.0109638	0.512053	0.261	0.155	1	GLU_Satb2+_8	Not sig.
Ckb	0.0109899	-0.324782	0.014	0.121	1	GLU_Satb2+_8	Not sig.
Hadhb	0.0113711	0.411119	0.218	0.129	1	GLU_Satb2+_8	Not sig.
Ppfia2	0.0116098	-0.334928	0.859	0.966	1	GLU_Satb2+_8	Not sig.
Cul2	0.011889	-0.314423	0.063	0.19	1	GLU_Satb2+_8	Not sig.
Xpc	0.0118939	-0.309149	0.056	0.164	1	GLU_Satb2+_8	Not sig.
Orc2	0.0119831	-0.407755	0.092	0.259	1	GLU_Satb2+_8	Not sig.
Maoa	0.0120329	0.441518	0.162	0.06	1	GLU_Satb2+_8	Not sig.
Cntn5	0.0121108	0.702961	0.197	0.138	1	GLU_Satb2+_8	Not sig.
Lmln	0.0122809	-0.29503	0.049	0.164	1	GLU_Satb2+_8	Not sig.
Uso1	0.0134277	-0.522197	0.07	0.241	1	GLU_Satb2+_8	Not sig.
Rab6b	0.0135457	-0.389871	0.275	0.509	1	GLU_Satb2+_8	Not sig.
Rab24	0.0135709	-0.282673	0.035	0.138	1	GLU_Satb2+_8	Not sig.
Mapre3	0.0138394	-0.463062	0.162	0.345	1	GLU_Satb2+_8	Not sig.
Kcnab1	0.013866	0.396868	0.19	0.086	1	GLU_Satb2+_8	Not sig.
Marchf1	0.0142665	-0.468829	0.408	0.655	1	GLU_Satb2+_8	Not sig.
Lrrtm3	0.0143971	0.341955	0.563	0.56	1	GLU_Satb2+_8	Not sig.
Tcf12	0.014648	0.265182	0.394	0.491	1	GLU_Satb2+_8	Not sig.
Ccdc30	0.0147654	0.32007	0.507	0.543	1	GLU_Satb2+_8	Not sig.
Tm9sf4	0.0148135	-0.404906	0.085	0.233	1	GLU_Satb2+_8	Not sig.
Alpk1	0.0148718	-0.287628	0.296	0.422	1	GLU_Satb2+_8	Not sig.
Dgkz	0.0149858	-0.38774	0.366	0.517	1	GLU_Satb2+_8	Not sig.
Pbld2	0.0153155	0.32918	0.162	0.086	1	GLU_Satb2+_8	Not sig.
Rnf20	0.0160931	0.32289	0.176	0.112	1	GLU_Satb2+_8	Not sig.
Gmds	0.0162265	0.372146	0.507	0.414	1	GLU_Satb2+_8	Not sig.
Tfg	0.0164815	-0.30953	0.021	0.121	1	GLU_Satb2+_8	Not sig.
Rnf111	0.0165808	-0.364627	0.085	0.224	1	GLU_Satb2+_8	Not sig.
Ttll7	0.0168458	0.258456	0.415	0.457	1	GLU_Satb2+_8	Not sig.
Xrn1	0.0168502	0.34236	0.556	0.466	1	GLU_Satb2+_8	Not sig.
Grk4	0.0170064	-0.343341	0.141	0.302	1	GLU_Satb2+_8	Not sig.
Dctn1	0.0170146	-0.279783	0.092	0.224	1	GLU_Satb2+_8	Not sig.
Tmem134	0.0171127	-0.304776	0.021	0.121	1	GLU_Satb2+_8	Not sig.
Prelid3a	0.0172273	-0.307866	0.035	0.129	1	GLU_Satb2+_8	Not sig.
Zfp59	0.0173719	0.285217	0.12	0.043	1	GLU_Satb2+_8	Not sig.
Dnhd1	0.0174924	0.347626	0.197	0.121	1	GLU_Satb2+_8	Not sig.
Letm1	0.0175311	-0.410159	0.028	0.164	1	GLU_Satb2+_8	Not sig.
Vps50	0.0175783	0.352883	0.324	0.241	1	GLU_Satb2+_8	Not sig.
Kcna6	0.0178867	-0.286028	0.275	0.457	1	GLU_Satb2+_8	Not sig.
Uck2	0.0180055	0.32157	0.162	0.095	1	GLU_Satb2+_8	Not sig.
Kcnq5	0.0181335	0.327146	0.915	0.94	1	GLU_Satb2+_8	Not sig.
Mettl15	0.0182867	-0.401617	0.113	0.276	1	GLU_Satb2+_8	Not sig.
Gabra4	0.018359	0.342474	0.437	0.371	1	GLU_Satb2+_8	Not sig.
Ptprd	0.0186634	0.422643	0.908	0.871	1	GLU_Satb2+_8	Not sig.
Nrp1	0.0188976	0.393331	0.127	0.06	1	GLU_Satb2+_8	Not sig.
Nol9	0.0191471	-0.316888	0.014	0.103	1	GLU_Satb2+_8	Not sig.
Zfp141	0.0192797	-0.301998	0.035	0.112	1	GLU_Satb2+_8	Not sig.
Crppa	0.0193125	0.434044	0.232	0.155	1	GLU_Satb2+_8	Not sig.
Gabrg2	0.0193255	0.511574	0.486	0.414	1	GLU_Satb2+_8	Not sig.
Atp6v0d1	0.0193443	0.332185	0.204	0.138	1	GLU_Satb2+_8	Not sig.
Desi1	0.0196661	0.266448	0.113	0.069	1	GLU_Satb2+_8	Not sig.
Rnf149	0.0197775	-0.500035	0.077	0.259	1	GLU_Satb2+_8	Not sig.
Bicra	0.01979	-0.368303	0.092	0.198	1	GLU_Satb2+_8	Not sig.
Ttc9	0.0198625	0.321151	0.106	0.034	1	GLU_Satb2+_8	Not sig.
Rbm14	0.0199225	-0.326871	0.021	0.129	1	GLU_Satb2+_8	Not sig.
Rabep1	0.0201911	-0.284179	0.254	0.457	1	GLU_Satb2+_8	Not sig.
Tent4b	0.0204679	0.351532	0.197	0.155	1	GLU_Satb2+_8	Not sig.
Herpud2	0.0205265	0.412179	0.246	0.172	1	GLU_Satb2+_8	Not sig.
Ctdp1	0.0206863	-0.371284	0.063	0.216	1	GLU_Satb2+_8	Not sig.
AABR07037995.1	0.020736	-0.373049	0.021	0.147	1	GLU_Satb2+_8	Not sig.
Mrps15	0.0208931	-0.302803	0.056	0.138	1	GLU_Satb2+_8	Not sig.
Cpq	0.0209084	-0.291036	0.021	0.103	1	GLU_Satb2+_8	Not sig.
Fbxw7	0.0209599	-0.427701	0.394	0.672	1	GLU_Satb2+_8	Not sig.
Limch1	0.0211878	0.333512	0.268	0.19	1	GLU_Satb2+_8	Not sig.
Tmeff2	0.0214073	0.279208	0.648	0.638	1	GLU_Satb2+_8	Not sig.
Larp1b	0.021454	0.332844	0.106	0.043	1	GLU_Satb2+_8	Not sig.
Acss2	0.0222401	0.350459	0.183	0.103	1	GLU_Satb2+_8	Not sig.
Ccni	0.0228723	-0.396669	0.092	0.241	1	GLU_Satb2+_8	Not sig.
Tent2	0.0231689	0.553008	0.268	0.172	1	GLU_Satb2+_8	Not sig.
Cbfa2t2	0.0232282	-0.517282	0.303	0.552	1	GLU_Satb2+_8	Not sig.
Stim2	0.0233747	0.335065	0.246	0.155	1	GLU_Satb2+_8	Not sig.
Dok6	0.0235642	0.257307	0.725	0.724	1	GLU_Satb2+_8	Not sig.
Rabac1	0.0236697	-0.291775	0.021	0.121	1	GLU_Satb2+_8	Not sig.
Rbis	0.0240603	0.317852	0.148	0.103	1	GLU_Satb2+_8	Not sig.
Arid1b	0.0243621	-0.296458	0.577	0.75	1	GLU_Satb2+_8	Not sig.
Sun1	0.0246102	0.409884	0.268	0.172	1	GLU_Satb2+_8	Not sig.
Arfip1	0.0247098	-0.295969	0.127	0.233	1	GLU_Satb2+_8	Not sig.
Cacna1b	0.0247186	-0.31423	0.746	0.862	1	GLU_Satb2+_8	Not sig.
Ncam2	0.0248264	-0.340594	0.761	0.802	1	GLU_Satb2+_8	Not sig.
Cep192	0.0252308	0.280852	0.211	0.164	1	GLU_Satb2+_8	Not sig.
Txnrd1	0.0253386	-0.370834	0.049	0.19	1	GLU_Satb2+_8	Not sig.
Ggnbp2	0.0254771	0.405326	0.261	0.164	1	GLU_Satb2+_8	Not sig.
Rph3a	0.0256855	-0.412413	0.014	0.121	1	GLU_Satb2+_8	Not sig.
Znrf2	0.0258103	0.441661	0.261	0.164	1	GLU_Satb2+_8	Not sig.
Hspb11	0.0260016	0.386931	0.127	0.043	1	GLU_Satb2+_8	Not sig.
Kif13b	0.0263157	-0.333803	0.113	0.25	1	GLU_Satb2+_8	Not sig.
Snph	0.02648	-0.460109	0.204	0.388	1	GLU_Satb2+_8	Not sig.
Ptpra	0.0267088	0.470808	0.324	0.259	1	GLU_Satb2+_8	Not sig.
Elovl6	0.0269278	-0.267708	0.155	0.31	1	GLU_Satb2+_8	Not sig.
Crebzf	0.0269617	0.394511	0.162	0.086	1	GLU_Satb2+_8	Not sig.
Tex2	0.0270281	-0.423082	0.127	0.302	1	GLU_Satb2+_8	Not sig.
Qsox2	0.027072	-0.327299	0.014	0.121	1	GLU_Satb2+_8	Not sig.
Cntnap1	0.0270953	0.418326	0.127	0.06	1	GLU_Satb2+_8	Not sig.
Mfn1	0.0272246	0.283802	0.451	0.457	1	GLU_Satb2+_8	Not sig.
Ppm1a	0.027287	-0.251546	0.106	0.233	1	GLU_Satb2+_8	Not sig.
Rbms3	0.0278649	-0.257099	0.324	0.353	1	GLU_Satb2+_8	Not sig.
Efr3a	0.0278889	-0.36209	0.07	0.19	1	GLU_Satb2+_8	Not sig.
Pde3a	0.0283325	0.359128	0.176	0.112	1	GLU_Satb2+_8	Not sig.
Vstm2a	0.0285103	-0.574411	0.106	0.319	1	GLU_Satb2+_8	Not sig.
Il6r	0.028909	-0.32594	0.155	0.216	1	GLU_Satb2+_8	Not sig.
Tcf25	0.0291021	-0.402927	0.239	0.466	1	GLU_Satb2+_8	Not sig.
Megf9	0.0291875	0.353353	0.254	0.233	1	GLU_Satb2+_8	Not sig.
Tab3	0.0293742	0.298632	0.148	0.069	1	GLU_Satb2+_8	Not sig.
Smarcd3	0.0294054	-0.41445	0.049	0.172	1	GLU_Satb2+_8	Not sig.
Vcp	0.0294745	-0.293795	0.085	0.198	1	GLU_Satb2+_8	Not sig.
Gpbp1	0.0303018	0.489295	0.246	0.198	1	GLU_Satb2+_8	Not sig.
Smarca4	0.0306004	-0.322263	0.225	0.431	1	GLU_Satb2+_8	Not sig.
Carnmt1	0.0306683	-0.394033	0.042	0.155	1	GLU_Satb2+_8	Not sig.
Mphosph9	0.0308894	-0.32233	0.077	0.224	1	GLU_Satb2+_8	Not sig.
Mvb12b	0.031571	-0.502207	0.155	0.293	1	GLU_Satb2+_8	Not sig.
Fkbp3	0.0316232	-0.319202	0.028	0.138	1	GLU_Satb2+_8	Not sig.
Sephs1	0.0320704	-0.257844	0.021	0.112	1	GLU_Satb2+_8	Not sig.
Tars1	0.0322181	-0.31638	0.028	0.129	1	GLU_Satb2+_8	Not sig.
Epha4	0.0326605	0.402778	0.134	0.043	1	GLU_Satb2+_8	Not sig.
Jade2	0.0328845	-0.26321	0.014	0.103	1	GLU_Satb2+_8	Not sig.
Lclat1	0.0332997	-0.337877	0.197	0.405	1	GLU_Satb2+_8	Not sig.
Ube2e2	0.0334689	-0.359947	0.415	0.612	1	GLU_Satb2+_8	Not sig.
Dennd1b	0.0336075	0.398796	0.408	0.353	1	GLU_Satb2+_8	Not sig.
Eda	0.0336436	-0.328927	0.014	0.112	1	GLU_Satb2+_8	Not sig.
Fam110b	0.0336888	0.414638	0.141	0.052	1	GLU_Satb2+_8	Not sig.
Tsn	0.0337221	-0.298498	0.014	0.103	1	GLU_Satb2+_8	Not sig.
Mgat5b	0.0339198	0.301087	0.162	0.112	1	GLU_Satb2+_8	Not sig.
Aco1	0.0341457	-0.355027	0.049	0.138	1	GLU_Satb2+_8	Not sig.
Mapk8ip3	0.0343582	-0.289973	0.387	0.509	1	GLU_Satb2+_8	Not sig.
Tmem130	0.0345268	0.480874	0.211	0.129	1	GLU_Satb2+_8	Not sig.
Znfx1	0.0345282	-0.274789	0.028	0.103	1	GLU_Satb2+_8	Not sig.
Akt2	0.034811	-0.309972	0.042	0.172	1	GLU_Satb2+_8	Not sig.
Gba	0.0351214	-0.287486	0.021	0.103	1	GLU_Satb2+_8	Not sig.
Gnb4	0.035383	-0.474592	0.232	0.371	1	GLU_Satb2+_8	Not sig.
Celf5	0.0357776	0.338983	0.303	0.216	1	GLU_Satb2+_8	Not sig.
ENSRNOG00000066633	0.0359671	-0.416933	0.134	0.259	1	GLU_Satb2+_8	Not sig.
Slc22a17	0.0361552	-0.371854	0.134	0.31	1	GLU_Satb2+_8	Not sig.
Pabpc1	0.036398	0.350552	0.127	0.069	1	GLU_Satb2+_8	Not sig.
Flot2	0.0365621	-0.357232	0.042	0.164	1	GLU_Satb2+_8	Not sig.
Gemin5	0.0365673	0.341054	0.127	0.06	1	GLU_Satb2+_8	Not sig.
Trrap	0.0371458	-0.271935	0.387	0.509	1	GLU_Satb2+_8	Not sig.
Tmx1	0.0371475	-0.333257	0.042	0.147	1	GLU_Satb2+_8	Not sig.
Bmpr1b	0.0372791	0.330143	0.232	0.181	1	GLU_Satb2+_8	Not sig.
Kif1a	0.0386287	-0.36323	0.408	0.603	1	GLU_Satb2+_8	Not sig.
Gtf3c1	0.0387006	-0.337801	0.282	0.457	1	GLU_Satb2+_8	Not sig.
Ugp2	0.0391511	-0.329541	0.063	0.19	1	GLU_Satb2+_8	Not sig.
Kcmf1	0.0393684	-0.408662	0.134	0.328	1	GLU_Satb2+_8	Not sig.
AABR07046707.1	0.0395171	0.328133	0.732	0.707	1	GLU_Satb2+_8	Not sig.
Tafa1	0.0404388	-0.256829	0.275	0.448	1	GLU_Satb2+_8	Not sig.
Slc25a33	0.0407908	-0.260494	0.014	0.112	1	GLU_Satb2+_8	Not sig.
Ccdc47	0.0410295	-0.257146	0.113	0.267	1	GLU_Satb2+_8	Not sig.
Akr1a1	0.0416472	-0.294299	0.021	0.112	1	GLU_Satb2+_8	Not sig.
Fancm	0.0428048	-0.328002	0.099	0.233	1	GLU_Satb2+_8	Not sig.
Tiam2	0.0428719	-0.282671	0.155	0.276	1	GLU_Satb2+_8	Not sig.
Cab39	0.0431231	0.358046	0.296	0.293	1	GLU_Satb2+_8	Not sig.
Sgcb	0.043127	0.31282	0.261	0.181	1	GLU_Satb2+_8	Not sig.
ENSRNOG00000069588	0.0432949	0.252935	0.866	0.879	1	GLU_Satb2+_8	Not sig.
Ykt6	0.043339	-0.293378	0.028	0.103	1	GLU_Satb2+_8	Not sig.
Dlgap4	0.0436395	-0.427037	0.345	0.491	1	GLU_Satb2+_8	Not sig.
Gramd1b	0.0444402	-0.538167	0.296	0.534	1	GLU_Satb2+_8	Not sig.
Ppp3cb	0.04511	-0.254692	0.204	0.397	1	GLU_Satb2+_8	Not sig.
AC109048.1	0.0452033	-0.386724	0.056	0.207	1	GLU_Satb2+_8	Not sig.
Tars3	0.04563	0.364803	0.127	0.06	1	GLU_Satb2+_8	Not sig.
Cttn	0.0460228	-0.301952	0.063	0.198	1	GLU_Satb2+_8	Not sig.
Cdc37l1	0.0463866	0.372135	0.317	0.259	1	GLU_Satb2+_8	Not sig.
Wdr59	0.0472162	0.485752	0.232	0.138	1	GLU_Satb2+_8	Not sig.
Zfp330	0.0478187	-0.303376	0.042	0.129	1	GLU_Satb2+_8	Not sig.
Prr14l	0.0491376	0.287738	0.317	0.345	1	GLU_Satb2+_8	Not sig.
Dbndd2	0.0491776	0.325911	0.127	0.052	1	GLU_Satb2+_8	Not sig.
Abcb6	0.0499667	-0.33762	0.014	0.112	1	GLU_Satb2+_8	Not sig.
Tmem94	0.0500562	-0.345203	0.042	0.147	1	GLU_Satb2+_8	Not sig.
Aak1	0.0501111	-0.312409	0.69	0.81	1	GLU_Satb2+_8	Not sig.
Kcnj9	0.0504104	-0.338281	0.099	0.224	1	GLU_Satb2+_8	Not sig.
Pcbp3	0.050458	0.401077	0.239	0.181	1	GLU_Satb2+_8	Not sig.
Cnot2	0.0507488	-0.323668	0.232	0.353	1	GLU_Satb2+_8	Not sig.
Chsy3	0.051096	0.337532	0.486	0.44	1	GLU_Satb2+_8	Not sig.
Acot9	0.0511556	-0.311958	0.063	0.164	1	GLU_Satb2+_8	Not sig.
Inpp1	0.0511578	0.355091	0.204	0.147	1	GLU_Satb2+_8	Not sig.
Rnf19a	0.0513513	-0.456581	0.099	0.267	1	GLU_Satb2+_8	Not sig.
Minar2	0.051674	-0.316555	0.021	0.121	1	GLU_Satb2+_8	Not sig.
Tulp3	0.0520482	0.372253	0.155	0.086	1	GLU_Satb2+_8	Not sig.
Me2	0.0527978	0.388763	0.127	0.069	1	GLU_Satb2+_8	Not sig.
Rora	0.0532095	-0.271725	0.831	0.888	1	GLU_Satb2+_8	Not sig.
Cops2	0.0532569	-0.283498	0.085	0.198	1	GLU_Satb2+_8	Not sig.
Chmp5	0.0534171	-0.309439	0.028	0.112	1	GLU_Satb2+_8	Not sig.
P3h3	0.0545138	-0.289674	0.134	0.267	1	GLU_Satb2+_8	Not sig.
Slc24a4	0.054624	-0.289985	0.261	0.422	1	GLU_Satb2+_8	Not sig.
Brd4	0.0557486	-0.311778	0.225	0.422	1	GLU_Satb2+_8	Not sig.
Naa16	0.0559026	0.377326	0.254	0.155	1	GLU_Satb2+_8	Not sig.
Irf2	0.0561956	0.370017	0.246	0.216	1	GLU_Satb2+_8	Not sig.
Cnst	0.0565508	0.359262	0.183	0.147	1	GLU_Satb2+_8	Not sig.
Pcca	0.0573295	-0.320074	0.232	0.422	1	GLU_Satb2+_8	Not sig.
Sec24d	0.0574374	0.324932	0.127	0.069	1	GLU_Satb2+_8	Not sig.
Magi1	0.0583496	-0.329876	0.648	0.776	1	GLU_Satb2+_8	Not sig.
Mov10	0.0583859	-0.370285	0.12	0.25	1	GLU_Satb2+_8	Not sig.
Rasgef1a	0.0584065	-0.346014	0.183	0.388	1	GLU_Satb2+_8	Not sig.
Lin52	0.0586746	-0.448713	0.148	0.31	1	GLU_Satb2+_8	Not sig.
Zc3h11a	0.059154	0.417761	0.465	0.362	1	GLU_Satb2+_8	Not sig.
Tdrkh	0.0613095	0.306581	0.134	0.06	1	GLU_Satb2+_8	Not sig.
Flrt2	0.062377	-0.330784	0.324	0.397	1	GLU_Satb2+_8	Not sig.
Ccnt2	0.0624377	-0.437251	0.204	0.388	1	GLU_Satb2+_8	Not sig.
Plch1	0.0632625	-0.313738	0.028	0.103	1	GLU_Satb2+_8	Not sig.
Eftud2	0.0640753	0.364767	0.148	0.069	1	GLU_Satb2+_8	Not sig.
Pstk	0.0641778	0.253159	0.141	0.086	1	GLU_Satb2+_8	Not sig.
ENSRNOG00000062931	0.0642656	0.330898	0.155	0.103	1	GLU_Satb2+_8	Not sig.
Zdbf2	0.064622	0.346299	0.148	0.129	1	GLU_Satb2+_8	Not sig.
Trpc1	0.0658574	-0.254811	0.106	0.241	1	GLU_Satb2+_8	Not sig.
Ranbp17	0.0662126	-0.443226	0.106	0.267	1	GLU_Satb2+_8	Not sig.
Ano4	0.0664898	-0.299709	0.254	0.414	1	GLU_Satb2+_8	Not sig.
Kcnh1	0.0666502	-0.250641	0.845	0.948	1	GLU_Satb2+_8	Not sig.
Ptpn5	0.0668113	0.275617	0.268	0.259	1	GLU_Satb2+_8	Not sig.
Tanc2	0.0668514	0.34413	0.915	0.888	1	GLU_Satb2+_8	Not sig.
Haus3	0.0671052	0.278312	0.289	0.216	1	GLU_Satb2+_8	Not sig.
Ppip5k2	0.067428	-0.289152	0.113	0.198	1	GLU_Satb2+_8	Not sig.
Zfp612	0.0674961	0.318626	0.303	0.233	1	GLU_Satb2+_8	Not sig.
ENSRNOG00000065506	0.0676094	-0.40243	0.12	0.284	1	GLU_Satb2+_8	Not sig.
Swt1	0.0681866	-0.375342	0.113	0.241	1	GLU_Satb2+_8	Not sig.
Sptlc1	0.0684953	0.340944	0.12	0.043	1	GLU_Satb2+_8	Not sig.
Rprd1a	0.0691824	0.313526	0.246	0.241	1	GLU_Satb2+_8	Not sig.
Mgat3	0.0693162	0.409647	0.211	0.147	1	GLU_Satb2+_8	Not sig.
Sclt1	0.069708	0.333235	0.394	0.319	1	GLU_Satb2+_8	Not sig.
Khdrbs2	0.0701086	0.483725	0.296	0.198	1	GLU_Satb2+_8	Not sig.
Dis3l	0.0701168	-0.30988	0.014	0.112	1	GLU_Satb2+_8	Not sig.
Mllt10	0.0701668	0.292255	0.585	0.647	1	GLU_Satb2+_8	Not sig.
Rac1	0.0711095	0.298284	0.106	0.034	1	GLU_Satb2+_8	Not sig.
Kifap3	0.0714157	-0.300949	0.366	0.603	1	GLU_Satb2+_8	Not sig.
Reep5	0.0717079	0.460526	0.162	0.078	1	GLU_Satb2+_8	Not sig.
Fus	0.071811	-0.431587	0.415	0.569	1	GLU_Satb2+_8	Not sig.
Hsp90b1	0.0728631	-0.288884	0.07	0.198	1	GLU_Satb2+_8	Not sig.
Smarcd1	0.0733559	-0.33098	0.056	0.138	1	GLU_Satb2+_8	Not sig.
Psd3	0.0734451	0.35545	0.451	0.448	1	GLU_Satb2+_8	Not sig.
Ppm1b	0.0736559	-0.335023	0.148	0.319	1	GLU_Satb2+_8	Not sig.
Cdkl5	0.0736685	0.379023	0.423	0.397	1	GLU_Satb2+_8	Not sig.
Boc	0.0743542	-0.330696	0.063	0.155	1	GLU_Satb2+_8	Not sig.
Fchsd2	0.0745131	-0.301094	0.289	0.44	1	GLU_Satb2+_8	Not sig.
Mtch1	0.0748537	-0.360807	0.113	0.241	1	GLU_Satb2+_8	Not sig.
Ppargc1a	0.0754952	0.440667	0.789	0.741	1	GLU_Satb2+_8	Not sig.
Ina	0.0759637	-0.265163	0.049	0.138	1	GLU_Satb2+_8	Not sig.
Ppm1h	0.0760914	-0.329039	0.401	0.621	1	GLU_Satb2+_8	Not sig.
Ddx46	0.0762024	-0.32542	0.232	0.379	1	GLU_Satb2+_8	Not sig.
Cnot10	0.0765452	0.299699	0.246	0.216	1	GLU_Satb2+_8	Not sig.
Hp1bp3	0.0767183	-0.303049	0.134	0.293	1	GLU_Satb2+_8	Not sig.
Ttc39b	0.0771863	-0.284408	0.014	0.103	1	GLU_Satb2+_8	Not sig.
Slc30a7	0.077385	-0.349851	0.077	0.198	1	GLU_Satb2+_8	Not sig.
Zcchc8	0.0774415	0.381226	0.176	0.095	1	GLU_Satb2+_8	Not sig.
Add3	0.0778231	-0.335844	0.225	0.405	1	GLU_Satb2+_8	Not sig.
Ablim2	0.077882	-0.425847	0.437	0.655	1	GLU_Satb2+_8	Not sig.
Shoc2	0.0799839	-0.286601	0.092	0.216	1	GLU_Satb2+_8	Not sig.
Zfr2	0.0807923	-0.293952	0.042	0.129	1	GLU_Satb2+_8	Not sig.
Atxn7	0.0811787	0.274983	0.183	0.19	1	GLU_Satb2+_8	Not sig.
Trhde	0.0813896	-0.251203	0.465	0.569	1	GLU_Satb2+_8	Not sig.
Ubap2	0.0817192	-0.323074	0.197	0.353	1	GLU_Satb2+_8	Not sig.
Ankrd13b	0.0834162	-0.392258	0.077	0.198	1	GLU_Satb2+_8	Not sig.
Septin3	0.0839953	-0.30522	0.197	0.353	1	GLU_Satb2+_8	Not sig.
Lims1	0.0844739	0.399743	0.394	0.362	1	GLU_Satb2+_8	Not sig.
Brsk1	0.0852338	0.292939	0.19	0.129	1	GLU_Satb2+_8	Not sig.
Mapk1	0.0855449	-0.291409	0.211	0.388	1	GLU_Satb2+_8	Not sig.
Adamtsl3	0.0868535	-0.323536	0.197	0.31	1	GLU_Satb2+_8	Not sig.
Ttc21b	0.0881218	-0.38129	0.099	0.241	1	GLU_Satb2+_8	Not sig.
Myo1b	0.0881693	-0.282915	0.352	0.517	1	GLU_Satb2+_8	Not sig.
Cast	0.0891303	-0.294256	0.204	0.371	1	GLU_Satb2+_8	Not sig.
Tmem131l	0.0893317	-0.386305	0.085	0.224	1	GLU_Satb2+_8	Not sig.
Rspo2	0.0893807	0.264766	0.338	0.328	1	GLU_Satb2+_8	Not sig.
Dnaja3	0.089651	-0.284204	0.042	0.138	1	GLU_Satb2+_8	Not sig.
Zdhhc5	0.089809	-0.310885	0.035	0.138	1	GLU_Satb2+_8	Not sig.
Rps6kc1	0.09002	0.256639	0.507	0.405	1	GLU_Satb2+_8	Not sig.
Agtpbp1	0.0900282	-0.285668	0.373	0.569	1	GLU_Satb2+_8	Not sig.
Vwa8	0.0900465	-0.312369	0.211	0.31	1	GLU_Satb2+_8	Not sig.
Wdr48	0.0909562	-0.255823	0.042	0.129	1	GLU_Satb2+_8	Not sig.
Mga	0.0910135	0.42106	0.338	0.259	1	GLU_Satb2+_8	Not sig.
Eif2a	0.0910594	0.338046	0.106	0.026	1	GLU_Satb2+_8	Not sig.
Rapgefl1	0.0917582	0.297568	0.113	0.06	1	GLU_Satb2+_8	Not sig.
Man2a1	0.0931191	0.256108	0.282	0.233	1	GLU_Satb2+_8	Not sig.
Tbc1d1	0.0934948	-0.282304	0.042	0.138	1	GLU_Satb2+_8	Not sig.
Cops3	0.0937411	-0.295284	0.063	0.164	1	GLU_Satb2+_8	Not sig.
Jade3	0.0941484	0.268585	0.211	0.207	1	GLU_Satb2+_8	Not sig.
Rnf121	0.0943099	0.419597	0.162	0.103	1	GLU_Satb2+_8	Not sig.
Mapk1ip1l	0.0948702	-0.414818	0.085	0.207	1	GLU_Satb2+_8	Not sig.
Enoph1	0.09493	0.255876	0.155	0.112	1	GLU_Satb2+_8	Not sig.
Lmo7	0.0949415	0.318308	0.275	0.224	1	GLU_Satb2+_8	Not sig.
Rgs7bp	0.0954161	0.250909	0.465	0.457	1	GLU_Satb2+_8	Not sig.
Zfp318	0.0957538	0.366642	0.162	0.078	1	GLU_Satb2+_8	Not sig.
Klhl29	0.0962692	0.261031	0.662	0.664	1	GLU_Satb2+_8	Not sig.
Dnajc10	0.0965471	-0.296196	0.169	0.276	1	GLU_Satb2+_8	Not sig.
Otud5	0.0966532	-0.306537	0.106	0.216	1	GLU_Satb2+_8	Not sig.
Rimklb	0.0968149	-0.264314	0.127	0.276	1	GLU_Satb2+_8	Not sig.
Chp1	0.0969534	-0.302806	0.049	0.181	1	GLU_Satb2+_8	Not sig.
Dars1	0.0971498	0.260899	0.134	0.103	1	GLU_Satb2+_8	Not sig.
Med23	0.0976426	-0.274334	0.113	0.224	1	GLU_Satb2+_8	Not sig.
Ctif	0.0978905	0.339743	0.282	0.241	1	GLU_Satb2+_8	Not sig.
Add1	0.097987	-0.276623	0.275	0.431	1	GLU_Satb2+_8	Not sig.
Shc2	0.0981263	-0.292109	0.099	0.233	1	GLU_Satb2+_8	Not sig.
Ccdc9	0.0981405	-0.336152	0.07	0.181	1	GLU_Satb2+_8	Not sig.
Mroh1	0.0982691	0.358042	0.197	0.138	1	GLU_Satb2+_8	Not sig.
Orc3	0.0983228	0.314935	0.141	0.086	1	GLU_Satb2+_8	Not sig.
Prpf39	0.0986462	-0.375072	0.254	0.448	1	GLU_Satb2+_8	Not sig.
Brk1	0.0986861	0.27726	0.218	0.155	1	GLU_Satb2+_8	Not sig.
RGD1311164	0.098973	-0.261271	0.07	0.147	1	GLU_Satb2+_8	Not sig.
Cnnm1	0.0997165	-0.338187	0.303	0.474	1	GLU_Satb2+_8	Not sig.
Ntng2	0.0998802	-0.253716	0.408	0.603	1	GLU_Satb2+_8	Not sig.
Kcnj6	0.0999617	0.336461	0.669	0.716	1	GLU_Satb2+_8	Not sig.
Slc6a15	0.0999924	-0.324202	0.148	0.293	1	GLU_Satb2+_8	Not sig.
Gba2	0.101345	0.32328	0.134	0.06	1	GLU_Satb2+_8	Not sig.
Hivep1	0.10143	-0.288253	0.056	0.164	1	GLU_Satb2+_8	Not sig.
Nt5e	0.10166	0.326616	0.134	0.086	1	GLU_Satb2+_8	Not sig.
Slc4a1ap	0.101927	0.35668	0.176	0.112	1	GLU_Satb2+_8	Not sig.
Phkb	0.101948	0.278751	0.352	0.336	1	GLU_Satb2+_8	Not sig.
Lrrn2	0.103959	0.329442	0.38	0.293	1	GLU_Satb2+_8	Not sig.
Cep128	0.104095	0.26523	0.148	0.103	1	GLU_Satb2+_8	Not sig.
Extl3	0.104734	-0.309847	0.035	0.129	1	GLU_Satb2+_8	Not sig.
Macroh2a1	0.104968	-0.301537	0.07	0.19	1	GLU_Satb2+_8	Not sig.
Tmem170b	0.106197	-0.307693	0.099	0.198	1	GLU_Satb2+_8	Not sig.
Spag9	0.106207	0.28145	0.514	0.578	1	GLU_Satb2+_8	Not sig.
Meak7	0.107135	-0.284072	0.035	0.103	1	GLU_Satb2+_8	Not sig.
Heatr3	0.107158	-0.282856	0.099	0.216	1	GLU_Satb2+_8	Not sig.
Rcan1	0.109889	-0.251959	0.077	0.19	1	GLU_Satb2+_8	Not sig.
Pde1b	0.11	-0.266379	0.035	0.103	1	GLU_Satb2+_8	Not sig.
Anapc5	0.1115	0.286634	0.176	0.155	1	GLU_Satb2+_8	Not sig.
Nt5c2	0.111646	-0.387206	0.359	0.509	1	GLU_Satb2+_8	Not sig.
Nup205	0.111711	-0.396855	0.07	0.181	1	GLU_Satb2+_8	Not sig.
Bora	0.112062	0.354585	0.113	0.034	1	GLU_Satb2+_8	Not sig.
Cep70	0.112341	-0.296134	0.134	0.233	1	GLU_Satb2+_8	Not sig.
Chmp4b	0.113088	-0.279475	0.035	0.129	1	GLU_Satb2+_8	Not sig.
Plekhm3	0.113924	-0.341597	0.204	0.345	1	GLU_Satb2+_8	Not sig.
Pcdh15	0.116113	0.395406	0.852	0.888	1	GLU_Satb2+_8	Not sig.
Zfp169	0.116232	-0.256811	0.077	0.198	1	GLU_Satb2+_8	Not sig.
Mipol1	0.116847	0.272512	0.338	0.302	1	GLU_Satb2+_8	Not sig.
Ercc6	0.117089	0.410329	0.225	0.155	1	GLU_Satb2+_8	Not sig.
Nphp4	0.117134	0.265848	0.113	0.06	1	GLU_Satb2+_8	Not sig.
Mon2	0.117216	-0.322131	0.317	0.483	1	GLU_Satb2+_8	Not sig.
Trpm3	0.117532	0.404649	0.641	0.586	1	GLU_Satb2+_8	Not sig.
Pabpn1	0.117668	0.360108	0.394	0.319	1	GLU_Satb2+_8	Not sig.
Cops4	0.118018	-0.268977	0.07	0.181	1	GLU_Satb2+_8	Not sig.
Zfp717	0.11825	-0.289211	0.113	0.224	1	GLU_Satb2+_8	Not sig.
Sorbs1	0.118446	0.346668	0.387	0.345	1	GLU_Satb2+_8	Not sig.
Trim35	0.118822	0.263656	0.268	0.25	1	GLU_Satb2+_8	Not sig.
Golgb1	0.118837	0.351153	0.415	0.371	1	GLU_Satb2+_8	Not sig.
Spop	0.119268	-0.250336	0.225	0.388	1	GLU_Satb2+_8	Not sig.
Atp2a2	0.119742	-0.257169	0.19	0.336	1	GLU_Satb2+_8	Not sig.
Mtmr3	0.119982	0.250632	0.423	0.388	1	GLU_Satb2+_8	Not sig.
Nucb1	0.120829	0.375493	0.162	0.086	1	GLU_Satb2+_8	Not sig.
Zc3h12b	0.120973	0.279661	0.289	0.293	1	GLU_Satb2+_8	Not sig.
Zdhhc18	0.121169	-0.274119	0.028	0.112	1	GLU_Satb2+_8	Not sig.
C2cd2l	0.121315	-0.273782	0.028	0.129	1	GLU_Satb2+_8	Not sig.
Heatr5a	0.121659	0.338666	0.148	0.112	1	GLU_Satb2+_8	Not sig.
Pkn2	0.122108	0.367474	0.268	0.276	1	GLU_Satb2+_8	Not sig.
Tet1	0.123109	-0.326936	0.028	0.112	1	GLU_Satb2+_8	Not sig.
Arhgap5	0.123922	0.311305	0.239	0.207	1	GLU_Satb2+_8	Not sig.
Atp2b3	0.124048	0.288731	0.317	0.276	1	GLU_Satb2+_8	Not sig.
Dhx8	0.12485	0.394645	0.127	0.069	1	GLU_Satb2+_8	Not sig.
Mef2d	0.125608	-0.320505	0.056	0.19	1	GLU_Satb2+_8	Not sig.
Zfp777	0.127258	-0.252066	0.042	0.129	1	GLU_Satb2+_8	Not sig.
Atad1	0.128166	0.314736	0.169	0.103	1	GLU_Satb2+_8	Not sig.
Map3k9	0.128976	-0.292274	0.042	0.138	1	GLU_Satb2+_8	Not sig.
Cluh	0.129054	-0.296987	0.021	0.129	1	GLU_Satb2+_8	Not sig.
Etf1	0.129086	-0.344414	0.035	0.138	1	GLU_Satb2+_8	Not sig.
ENSRNOG00000062438	0.129223	-0.264816	0.028	0.103	1	GLU_Satb2+_8	Not sig.
Rapgef2	0.12966	-0.338847	0.232	0.379	1	GLU_Satb2+_8	Not sig.
Cep250	0.129766	0.294546	0.113	0.06	1	GLU_Satb2+_8	Not sig.
Herc2	0.130012	0.285406	0.69	0.664	1	GLU_Satb2+_8	Not sig.
Ldah	0.130027	-0.266519	0.077	0.172	1	GLU_Satb2+_8	Not sig.
Plk2	0.131401	0.260744	0.176	0.19	1	GLU_Satb2+_8	Not sig.
Septin2	0.131722	0.403479	0.275	0.233	1	GLU_Satb2+_8	Not sig.
Pcdh17	0.132194	-0.301892	0.197	0.302	1	GLU_Satb2+_8	Not sig.
Snx13	0.132248	-0.31417	0.183	0.31	1	GLU_Satb2+_8	Not sig.
Tmem178a	0.133122	-0.295726	0.225	0.414	1	GLU_Satb2+_8	Not sig.
Aggf1	0.133168	-0.273673	0.085	0.181	1	GLU_Satb2+_8	Not sig.
Wdr17	0.13339	0.287938	0.38	0.362	1	GLU_Satb2+_8	Not sig.
Mtcl1	0.133768	-0.310919	0.387	0.491	1	GLU_Satb2+_8	Not sig.
Zfp704	0.133898	-0.296024	0.134	0.276	1	GLU_Satb2+_8	Not sig.
Hira	0.135627	0.309802	0.486	0.431	1	GLU_Satb2+_8	Not sig.
Hivep3	0.135836	0.350502	0.176	0.112	1	GLU_Satb2+_8	Not sig.
Nrp2	0.136101	0.445835	0.275	0.19	1	GLU_Satb2+_8	Not sig.
Ttn	0.136321	-0.363991	0.521	0.647	1	GLU_Satb2+_8	Not sig.
Pptc7	0.136599	0.308799	0.113	0.06	1	GLU_Satb2+_8	Not sig.
Nfat5	0.136685	0.254759	0.465	0.414	1	GLU_Satb2+_8	Not sig.
Pitpnm1	0.136806	0.282079	0.127	0.086	1	GLU_Satb2+_8	Not sig.
Ndrg3	0.1377	0.30362	0.148	0.086	1	GLU_Satb2+_8	Not sig.
Slc6a17	0.137734	-0.283731	0.268	0.448	1	GLU_Satb2+_8	Not sig.
Zfp949	0.139439	-0.300813	0.063	0.19	1	GLU_Satb2+_8	Not sig.
Grik5	0.140028	0.274337	0.451	0.466	1	GLU_Satb2+_8	Not sig.
Ivns1abp	0.140419	-0.277653	0.444	0.578	1	GLU_Satb2+_8	Not sig.
Brsk2	0.140641	-0.394696	0.092	0.224	1	GLU_Satb2+_8	Not sig.
Smc1a	0.141444	-0.320503	0.092	0.224	1	GLU_Satb2+_8	Not sig.
Cntn3	0.141985	0.306047	0.169	0.086	1	GLU_Satb2+_8	Not sig.
Pip5k1c	0.142102	0.336147	0.246	0.207	1	GLU_Satb2+_8	Not sig.
Cdk16	0.142121	0.268299	0.113	0.06	1	GLU_Satb2+_8	Not sig.
Lrrc42	0.142413	0.318116	0.162	0.086	1	GLU_Satb2+_8	Not sig.
Hs6st2	0.143102	-0.264633	0.31	0.414	1	GLU_Satb2+_8	Not sig.
Dip2b	0.143625	-0.308562	0.472	0.69	1	GLU_Satb2+_8	Not sig.
Cdk14	0.14498	-0.25452	0.739	0.888	1	GLU_Satb2+_8	Not sig.
Map1a	0.14525	-0.255774	0.077	0.19	1	GLU_Satb2+_8	Not sig.
Ripor1	0.145527	0.397422	0.127	0.069	1	GLU_Satb2+_8	Not sig.
Ascc3	0.147481	0.299889	0.599	0.586	1	GLU_Satb2+_8	Not sig.
Ankrd12	0.148174	0.486481	0.479	0.405	1	GLU_Satb2+_8	Not sig.
Asph	0.149112	-0.280847	0.239	0.431	1	GLU_Satb2+_8	Not sig.
Rpgr	0.150757	-0.28059	0.275	0.371	1	GLU_Satb2+_8	Not sig.
Ctnnd1	0.150804	-0.293448	0.141	0.293	1	GLU_Satb2+_8	Not sig.
Zfp91	0.152038	-0.342314	0.12	0.267	1	GLU_Satb2+_8	Not sig.
Snrk	0.153061	-0.256517	0.092	0.172	1	GLU_Satb2+_8	Not sig.
Ric3	0.153499	0.420715	0.239	0.172	1	GLU_Satb2+_8	Not sig.
Tdrd3	0.153676	-0.275276	0.169	0.284	1	GLU_Satb2+_8	Not sig.
Apba2	0.155256	0.324642	0.563	0.491	1	GLU_Satb2+_8	Not sig.
Tcerg1	0.155784	-0.294154	0.387	0.534	1	GLU_Satb2+_8	Not sig.
Eif2ak4	0.15686	0.332848	0.225	0.164	1	GLU_Satb2+_8	Not sig.
Asxl3	0.156866	-0.358346	0.225	0.405	1	GLU_Satb2+_8	Not sig.
Taf15	0.156893	0.311598	0.254	0.207	1	GLU_Satb2+_8	Not sig.
Cpne1.1	0.15692	0.360955	0.134	0.086	1	GLU_Satb2+_8	Not sig.
Rngtt	0.157317	-0.3463	0.289	0.44	1	GLU_Satb2+_8	Not sig.
Zcchc9	0.158521	-0.374247	0.155	0.345	1	GLU_Satb2+_8	Not sig.
Bach2	0.159518	-0.254063	0.106	0.207	1	GLU_Satb2+_8	Not sig.
Taf1b	0.16054	0.351542	0.162	0.095	1	GLU_Satb2+_8	Not sig.
Ewsr1	0.160601	-0.282771	0.345	0.517	1	GLU_Satb2+_8	Not sig.
LOC100910996	0.160686	-0.294995	0.31	0.5	1	GLU_Satb2+_8	Not sig.
Zfp148	0.162	0.43866	0.465	0.345	1	GLU_Satb2+_8	Not sig.
Ppp2r2a	0.163244	-0.307705	0.225	0.345	1	GLU_Satb2+_8	Not sig.
Lgr4	0.163272	0.278283	0.155	0.112	1	GLU_Satb2+_8	Not sig.
Rmnd1	0.164847	-0.256635	0.162	0.224	1	GLU_Satb2+_8	Not sig.
Xpnpep3	0.165778	-0.337939	0.063	0.181	1	GLU_Satb2+_8	Not sig.
Sqstm1	0.166543	-0.372045	0.092	0.207	1	GLU_Satb2+_8	Not sig.
Tmem132e	0.167474	0.325053	0.183	0.224	1	GLU_Satb2+_8	Not sig.
Camk4	0.168136	0.318136	0.606	0.621	1	GLU_Satb2+_8	Not sig.
Oga	0.168245	-0.300786	0.268	0.431	1	GLU_Satb2+_8	Not sig.
Pex3	0.168544	-0.335254	0.106	0.207	1	GLU_Satb2+_8	Not sig.
Fstl5	0.169025	-0.403126	0.183	0.267	1	GLU_Satb2+_8	Not sig.
Kiaa0408L	0.169263	0.258018	0.148	0.095	1	GLU_Satb2+_8	Not sig.
Ptprn	0.170761	-0.395846	0.155	0.302	1	GLU_Satb2+_8	Not sig.
Timm9	0.171276	-0.25343	0.127	0.25	1	GLU_Satb2+_8	Not sig.
Ppil4	0.172266	0.28494	0.148	0.112	1	GLU_Satb2+_8	Not sig.
Creb1	0.173813	0.460416	0.19	0.121	1	GLU_Satb2+_8	Not sig.
Plppr1	0.173958	0.314231	0.176	0.164	1	GLU_Satb2+_8	Not sig.
ENSRNOG00000066582	0.174125	0.373783	0.239	0.155	1	GLU_Satb2+_8	Not sig.
Ube2r2	0.174385	0.402536	0.218	0.147	1	GLU_Satb2+_8	Not sig.
Ppp1r10	0.175234	-0.261631	0.099	0.198	1	GLU_Satb2+_8	Not sig.
Tnks1bp1	0.175598	-0.287632	0.218	0.328	1	GLU_Satb2+_8	Not sig.
Top2b	0.17584	-0.378491	0.162	0.31	1	GLU_Satb2+_8	Not sig.
Farp2	0.176218	-0.310772	0.148	0.276	1	GLU_Satb2+_8	Not sig.
Naa25	0.176426	0.288715	0.141	0.112	1	GLU_Satb2+_8	Not sig.
U2surp	0.177847	-0.326414	0.225	0.371	1	GLU_Satb2+_8	Not sig.
Gnl3	0.178374	-0.309519	0.056	0.129	1	GLU_Satb2+_8	Not sig.
Fam222b	0.178424	0.288559	0.296	0.267	1	GLU_Satb2+_8	Not sig.
Xrcc4	0.179021	0.333873	0.176	0.164	1	GLU_Satb2+_8	Not sig.
Ppp1cc	0.179507	-0.319268	0.049	0.121	1	GLU_Satb2+_8	Not sig.
Tet2	0.180622	0.258173	0.204	0.181	1	GLU_Satb2+_8	Not sig.
Zfp329	0.184395	-0.273947	0.049	0.155	1	GLU_Satb2+_8	Not sig.
LOC102546572	0.185123	-0.290184	0.134	0.241	1	GLU_Satb2+_8	Not sig.
Dnajc8	0.186335	0.257435	0.113	0.078	1	GLU_Satb2+_8	Not sig.
Nup93	0.188336	-0.294327	0.38	0.509	1	GLU_Satb2+_8	Not sig.
AABR07027925.1	0.188685	0.333324	0.12	0.095	1	GLU_Satb2+_8	Not sig.
Memo1	0.188844	-0.286328	0.239	0.405	1	GLU_Satb2+_8	Not sig.
Dmtf1	0.188923	0.264947	0.239	0.241	1	GLU_Satb2+_8	Not sig.
Ptprr	0.189603	0.333768	0.275	0.207	1	GLU_Satb2+_8	Not sig.
Ift80	0.189841	-0.342301	0.113	0.259	1	GLU_Satb2+_8	Not sig.
Gtf2f2	0.189961	-0.338622	0.07	0.155	1	GLU_Satb2+_8	Not sig.
Chka	0.190286	0.326	0.296	0.224	1	GLU_Satb2+_8	Not sig.
Dync2h1	0.192551	-0.329894	0.303	0.5	1	GLU_Satb2+_8	Not sig.
Tcf20	0.192841	-0.260592	0.232	0.431	1	GLU_Satb2+_8	Not sig.
Atp1b3	0.193843	-0.271335	0.049	0.155	1	GLU_Satb2+_8	Not sig.
Zfpm2	0.194496	-0.294192	0.331	0.422	1	GLU_Satb2+_8	Not sig.
ENSRNOG00000057706	0.19585	0.361657	0.176	0.121	1	GLU_Satb2+_8	Not sig.
Rab7a	0.196166	-0.312068	0.113	0.241	1	GLU_Satb2+_8	Not sig.
Zeb1	0.197449	-0.306559	0.141	0.293	1	GLU_Satb2+_8	Not sig.
Psma3	0.198146	0.379677	0.19	0.138	1	GLU_Satb2+_8	Not sig.
Rictor	0.198419	0.296689	0.268	0.241	1	GLU_Satb2+_8	Not sig.
Pacs1	0.198833	0.27028	0.444	0.44	1	GLU_Satb2+_8	Not sig.
Ephb2	0.199015	-0.341613	0.197	0.353	1	GLU_Satb2+_8	Not sig.
Pkp4	0.199913	0.340662	0.373	0.388	1	GLU_Satb2+_8	Not sig.
Fnip2	0.200634	0.302927	0.169	0.129	1	GLU_Satb2+_8	Not sig.
Pank1	0.20112	0.269895	0.176	0.138	1	GLU_Satb2+_8	Not sig.
Zfp84.1	0.20115	-0.255493	0.056	0.181	1	GLU_Satb2+_8	Not sig.
Ppp2r1a	0.20119	0.278136	0.127	0.069	1	GLU_Satb2+_8	Not sig.
Kcnt1	0.20245	-0.365229	0.106	0.259	1	GLU_Satb2+_8	Not sig.
B4galt5	0.203293	-0.253081	0.07	0.164	1	GLU_Satb2+_8	Not sig.
AABR07045431.1	0.204008	-0.303363	0.148	0.259	1	GLU_Satb2+_8	Not sig.
Slx4ip	0.204537	0.268966	0.162	0.138	1	GLU_Satb2+_8	Not sig.
Glrb	0.205659	0.261221	0.211	0.155	1	GLU_Satb2+_8	Not sig.
Ahctf1	0.206189	0.353185	0.246	0.147	1	GLU_Satb2+_8	Not sig.
Slc7a14	0.20699	0.30843	0.366	0.353	1	GLU_Satb2+_8	Not sig.
Tbc1d5	0.208054	-0.297314	0.542	0.75	1	GLU_Satb2+_8	Not sig.
LOC102550291	0.209154	-0.295752	0.049	0.155	1	GLU_Satb2+_8	Not sig.
Dmtn	0.210941	-0.280821	0.303	0.509	1	GLU_Satb2+_8	Not sig.
Efcab2	0.210987	-0.316906	0.113	0.233	1	GLU_Satb2+_8	Not sig.
Krba1	0.211428	-0.298011	0.085	0.164	1	GLU_Satb2+_8	Not sig.
Eprs	0.212093	0.250783	0.261	0.25	1	GLU_Satb2+_8	Not sig.
Ints6l	0.212273	0.313861	0.169	0.112	1	GLU_Satb2+_8	Not sig.
Arhgef3	0.212722	0.2579	0.12	0.095	1	GLU_Satb2+_8	Not sig.
AC095693.1	0.213566	0.280376	0.162	0.155	1	GLU_Satb2+_8	Not sig.
Sacm1l	0.213635	-0.25021	0.169	0.31	1	GLU_Satb2+_8	Not sig.
Csrnp3	0.213944	0.346266	0.5	0.483	1	GLU_Satb2+_8	Not sig.
Hspa4l	0.214111	-0.322597	0.169	0.31	1	GLU_Satb2+_8	Not sig.
LOC690035	0.214129	0.377978	0.225	0.19	1	GLU_Satb2+_8	Not sig.
Tmem169	0.214246	0.3018	0.211	0.164	1	GLU_Satb2+_8	Not sig.
R3hcc1l	0.215108	0.310334	0.162	0.129	1	GLU_Satb2+_8	Not sig.
Cdkl2	0.215454	0.256781	0.211	0.198	1	GLU_Satb2+_8	Not sig.
Ttc28	0.216591	-0.408977	0.077	0.198	1	GLU_Satb2+_8	Not sig.
Trappc10	0.21833	0.25835	0.183	0.155	1	GLU_Satb2+_8	Not sig.
Stk3	0.21908	0.398936	0.211	0.172	1	GLU_Satb2+_8	Not sig.
Togaram1	0.220068	0.308151	0.338	0.302	1	GLU_Satb2+_8	Not sig.
Cers5	0.220178	-0.343476	0.085	0.198	1	GLU_Satb2+_8	Not sig.
Cct4	0.222636	0.251327	0.106	0.052	1	GLU_Satb2+_8	Not sig.
Pak3	0.222851	0.268308	0.31	0.259	1	GLU_Satb2+_8	Not sig.
Ankrd33b	0.223258	-0.272958	0.085	0.164	1	GLU_Satb2+_8	Not sig.
Rbsn	0.225139	0.256918	0.127	0.095	1	GLU_Satb2+_8	Not sig.
Lgals8	0.225504	-0.405626	0.092	0.233	1	GLU_Satb2+_8	Not sig.
Nfia	0.227171	0.321893	0.275	0.284	1	GLU_Satb2+_8	Not sig.
Cep120	0.227172	0.290766	0.176	0.147	1	GLU_Satb2+_8	Not sig.
Jakmip1	0.228241	-0.286479	0.056	0.155	1	GLU_Satb2+_8	Not sig.
Asb7	0.230698	0.340597	0.127	0.06	1	GLU_Satb2+_8	Not sig.
Ccar1	0.231562	0.330281	0.303	0.284	1	GLU_Satb2+_8	Not sig.
Nr3c1	0.23211	0.330283	0.268	0.198	1	GLU_Satb2+_8	Not sig.
RGD1304728	0.232556	-0.305646	0.218	0.371	1	GLU_Satb2+_8	Not sig.
Rnls	0.232575	0.256003	0.183	0.121	1	GLU_Satb2+_8	Not sig.
B4galnt1	0.234381	-0.305063	0.056	0.164	1	GLU_Satb2+_8	Not sig.
Anapc4	0.235037	0.285605	0.373	0.345	1	GLU_Satb2+_8	Not sig.
Tada2a	0.235888	0.297992	0.19	0.138	1	GLU_Satb2+_8	Not sig.
Arhgef2	0.236495	-0.279361	0.085	0.19	1	GLU_Satb2+_8	Not sig.
Cap1	0.238813	-0.287824	0.056	0.155	1	GLU_Satb2+_8	Not sig.
Fbxo34	0.239169	0.387648	0.218	0.172	1	GLU_Satb2+_8	Not sig.
Tmem117	0.239874	0.392644	0.148	0.095	1	GLU_Satb2+_8	Not sig.
Btrc	0.241598	-0.268911	0.401	0.569	1	GLU_Satb2+_8	Not sig.
Cul5	0.242245	-0.26414	0.204	0.353	1	GLU_Satb2+_8	Not sig.
Pea15	0.244337	0.327704	0.169	0.121	1	GLU_Satb2+_8	Not sig.
Taf1	0.246131	-0.318932	0.141	0.276	1	GLU_Satb2+_8	Not sig.
Cyfip2	0.247923	-0.308569	0.465	0.612	1	GLU_Satb2+_8	Not sig.
Mysm1	0.24936	-0.264035	0.232	0.379	1	GLU_Satb2+_8	Not sig.
Dennd2a	0.249997	-0.265362	0.028	0.112	1	GLU_Satb2+_8	Not sig.
Strada	0.250369	0.359794	0.148	0.147	1	GLU_Satb2+_8	Not sig.
F8	0.251738	0.323918	0.113	0.06	1	GLU_Satb2+_8	Not sig.
Spata7	0.253976	-0.264953	0.183	0.319	1	GLU_Satb2+_8	Not sig.
Rtn4rl1	0.255006	-0.360744	0.07	0.181	1	GLU_Satb2+_8	Not sig.
Cebpg	0.255482	-0.257562	0.028	0.103	1	GLU_Satb2+_8	Not sig.
Garnl3	0.258338	-0.311765	0.134	0.25	1	GLU_Satb2+_8	Not sig.
Tsen2	0.258628	-0.311359	0.12	0.207	1	GLU_Satb2+_8	Not sig.
Evl	0.259765	-0.296151	0.148	0.25	1	GLU_Satb2+_8	Not sig.
Ctps1	0.26077	0.298781	0.169	0.129	1	GLU_Satb2+_8	Not sig.
Tshz3	0.261689	0.316989	0.232	0.19	1	GLU_Satb2+_8	Not sig.
Dync1i2	0.262034	-0.292305	0.535	0.733	1	GLU_Satb2+_8	Not sig.
Btbd9	0.264185	-0.33079	0.556	0.664	1	GLU_Satb2+_8	Not sig.
Exoc3	0.26512	0.292684	0.134	0.069	1	GLU_Satb2+_8	Not sig.
Reep1	0.265447	-0.336994	0.317	0.509	1	GLU_Satb2+_8	Not sig.
Fbxl2	0.267098	0.340541	0.303	0.241	1	GLU_Satb2+_8	Not sig.
Slk	0.269586	0.26645	0.162	0.121	1	GLU_Satb2+_8	Not sig.
Adamtsl1	0.269594	-0.393024	0.387	0.517	1	GLU_Satb2+_8	Not sig.
Ppid	0.269757	0.255242	0.19	0.147	1	GLU_Satb2+_8	Not sig.
Dpm1	0.270807	-0.326477	0.176	0.371	1	GLU_Satb2+_8	Not sig.
Ercc8	0.271462	-0.250748	0.12	0.172	1	GLU_Satb2+_8	Not sig.
Pds5a	0.274736	-0.365854	0.169	0.31	1	GLU_Satb2+_8	Not sig.
Prpf6	0.275622	0.256073	0.324	0.302	1	GLU_Satb2+_8	Not sig.
Rsrp1	0.275868	-0.264775	0.458	0.603	1	GLU_Satb2+_8	Not sig.
Scaf4	0.276266	0.362555	0.225	0.155	1	GLU_Satb2+_8	Not sig.
Zfp341	0.276673	0.301201	0.141	0.086	1	GLU_Satb2+_8	Not sig.
ENSRNOG00000065171	0.278254	-0.263317	0.035	0.121	1	GLU_Satb2+_8	Not sig.
Hspbp1	0.278311	0.33641	0.134	0.069	1	GLU_Satb2+_8	Not sig.
Grb10	0.279379	-0.355033	0.134	0.284	1	GLU_Satb2+_8	Not sig.
Eif4e3	0.286838	-0.281398	0.049	0.155	1	GLU_Satb2+_8	Not sig.
Ptp4a2	0.288897	0.285299	0.211	0.198	1	GLU_Satb2+_8	Not sig.
Cog6	0.289864	-0.250244	0.085	0.164	1	GLU_Satb2+_8	Not sig.
Srrm4	0.290668	-0.474114	0.282	0.448	1	GLU_Satb2+_8	Not sig.
Fbn2	0.291543	0.292201	0.303	0.284	1	GLU_Satb2+_8	Not sig.
ENSRNOG00000071050	0.292164	-0.320493	0.092	0.207	1	GLU_Satb2+_8	Not sig.
Prkar2a	0.292376	-0.367929	0.077	0.19	1	GLU_Satb2+_8	Not sig.
Mark1	0.295427	-0.438373	0.239	0.44	1	GLU_Satb2+_8	Not sig.
Slain2	0.295617	0.42071	0.239	0.181	1	GLU_Satb2+_8	Not sig.
AABR07069611.1	0.29598	-0.278872	0.063	0.129	1	GLU_Satb2+_8	Not sig.
Igbp1	0.296744	0.314308	0.106	0.06	1	GLU_Satb2+_8	Not sig.
Matcap2	0.296819	0.280802	0.225	0.181	1	GLU_Satb2+_8	Not sig.
Bclaf3	0.297081	0.340156	0.134	0.112	1	GLU_Satb2+_8	Not sig.
Ube3d	0.297647	-0.362806	0.077	0.19	1	GLU_Satb2+_8	Not sig.
Spns1	0.298894	0.297138	0.155	0.121	1	GLU_Satb2+_8	Not sig.
Ahcyl1	0.300275	-0.316164	0.169	0.293	1	GLU_Satb2+_8	Not sig.
Heatr5b	0.300957	0.345428	0.19	0.172	1	GLU_Satb2+_8	Not sig.
Lamb1	0.301608	0.29782	0.148	0.086	1	GLU_Satb2+_8	Not sig.
Smim14	0.302301	0.279089	0.169	0.129	1	GLU_Satb2+_8	Not sig.
Kdm1a	0.303581	-0.282684	0.183	0.259	1	GLU_Satb2+_8	Not sig.
Specc1	0.30772	-0.307294	0.134	0.233	1	GLU_Satb2+_8	Not sig.
Kcnh5	0.308751	-0.332079	0.106	0.172	1	GLU_Satb2+_8	Not sig.
Sema5b	0.30891	-0.287137	0.282	0.414	1	GLU_Satb2+_8	Not sig.
Unc13a	0.309014	-0.362226	0.19	0.362	1	GLU_Satb2+_8	Not sig.
Prkcz	0.309035	-0.286425	0.268	0.397	1	GLU_Satb2+_8	Not sig.
Cdk4	0.309705	-0.257226	0.049	0.129	1	GLU_Satb2+_8	Not sig.
Tvp23a	0.310193	0.262455	0.106	0.103	1	GLU_Satb2+_8	Not sig.
Zc2hc1a	0.310526	0.257131	0.12	0.078	1	GLU_Satb2+_8	Not sig.
Hbs1l	0.31176	0.3709	0.303	0.224	1	GLU_Satb2+_8	Not sig.
Sh3pxd2a	0.311884	0.301788	0.268	0.241	1	GLU_Satb2+_8	Not sig.
Frmd3	0.314891	0.26026	0.43	0.405	1	GLU_Satb2+_8	Not sig.
Ppp4r3b	0.316054	0.459696	0.268	0.207	1	GLU_Satb2+_8	Not sig.
Psmd11	0.317406	-0.282736	0.099	0.198	1	GLU_Satb2+_8	Not sig.
Zmat4	0.317417	-0.261391	0.099	0.147	1	GLU_Satb2+_8	Not sig.
Scmh1	0.318887	0.275842	0.465	0.466	1	GLU_Satb2+_8	Not sig.
Sstr2	0.319399	0.444991	0.155	0.086	1	GLU_Satb2+_8	Not sig.
Hnrnpd	0.322312	-0.322169	0.077	0.198	1	GLU_Satb2+_8	Not sig.
Rad17	0.322605	-0.261421	0.063	0.155	1	GLU_Satb2+_8	Not sig.
ENSRNOG00000054475	0.327455	-0.396006	0.176	0.284	1	GLU_Satb2+_8	Not sig.
Adgra1	0.327815	-0.268056	0.232	0.362	1	GLU_Satb2+_8	Not sig.
Gcfc2	0.329896	-0.312858	0.099	0.19	1	GLU_Satb2+_8	Not sig.
Acvr1b	0.330654	-0.287285	0.106	0.207	1	GLU_Satb2+_8	Not sig.
Foxn3	0.331604	0.278513	0.296	0.293	1	GLU_Satb2+_8	Not sig.
Crls1	0.334358	-0.272627	0.099	0.181	1	GLU_Satb2+_8	Not sig.
Fbxw4	0.335513	0.346579	0.43	0.405	1	GLU_Satb2+_8	Not sig.
Klc1	0.338314	-0.268069	0.176	0.267	1	GLU_Satb2+_8	Not sig.
Slc10a7	0.340471	0.343287	0.106	0.069	1	GLU_Satb2+_8	Not sig.
Pdss1	0.341963	0.32317	0.169	0.129	1	GLU_Satb2+_8	Not sig.
Chic1	0.344066	0.279469	0.141	0.129	1	GLU_Satb2+_8	Not sig.
Syn1	0.346362	-0.268449	0.359	0.483	1	GLU_Satb2+_8	Not sig.
Hs6st3	0.346866	-0.320454	0.718	0.741	1	GLU_Satb2+_8	Not sig.
Plcl2	0.347714	0.250126	0.254	0.233	1	GLU_Satb2+_8	Not sig.
Cdc40	0.348818	-0.252456	0.063	0.121	1	GLU_Satb2+_8	Not sig.
Pfkp	0.351206	-0.314573	0.472	0.655	1	GLU_Satb2+_8	Not sig.
Vwa3a	0.351653	-0.340146	0.085	0.181	1	GLU_Satb2+_8	Not sig.
Armh3	0.351733	-0.289689	0.183	0.345	1	GLU_Satb2+_8	Not sig.
Prrt2	0.352367	-0.296621	0.155	0.267	1	GLU_Satb2+_8	Not sig.
Myof	0.352502	0.263977	0.155	0.138	1	GLU_Satb2+_8	Not sig.
Hnrnpc	0.355947	-0.317787	0.183	0.319	1	GLU_Satb2+_8	Not sig.
Ywhah	0.357559	0.303275	0.289	0.267	1	GLU_Satb2+_8	Not sig.
Map3k10	0.357708	-0.2928	0.049	0.121	1	GLU_Satb2+_8	Not sig.
Tet3	0.358276	0.281718	0.296	0.284	1	GLU_Satb2+_8	Not sig.
ENSRNOG00000065867	0.3585	-0.297294	0.12	0.198	1	GLU_Satb2+_8	Not sig.
Marchf3	0.358649	-0.252563	0.162	0.284	1	GLU_Satb2+_8	Not sig.
Skic3	0.361616	0.334471	0.479	0.448	1	GLU_Satb2+_8	Not sig.
Dzip1	0.363039	-0.273389	0.155	0.259	1	GLU_Satb2+_8	Not sig.
Napb	0.367823	-0.258079	0.056	0.155	1	GLU_Satb2+_8	Not sig.
Pum1	0.371605	-0.250737	0.211	0.345	1	GLU_Satb2+_8	Not sig.
Diaph2	0.371947	0.305483	0.5	0.491	1	GLU_Satb2+_8	Not sig.
Rps6ka2	0.372803	-0.28187	0.345	0.517	1	GLU_Satb2+_8	Not sig.
Setd7	0.37283	0.287896	0.183	0.147	1	GLU_Satb2+_8	Not sig.
Akap13	0.380193	-0.258679	0.056	0.147	1	GLU_Satb2+_8	Not sig.
Ddx1	0.380918	0.359281	0.169	0.103	1	GLU_Satb2+_8	Not sig.
Btbd10	0.381813	-0.257347	0.211	0.397	1	GLU_Satb2+_8	Not sig.
Arhgap35	0.384773	0.28409	0.359	0.336	1	GLU_Satb2+_8	Not sig.
ENSRNOG00000067495	0.385886	0.267533	0.141	0.095	1	GLU_Satb2+_8	Not sig.
ENSRNOG00000063966	0.386319	0.251546	0.134	0.103	1	GLU_Satb2+_8	Not sig.
Rpe	0.386948	0.329961	0.141	0.095	1	GLU_Satb2+_8	Not sig.
Mrtfa	0.387289	-0.267441	0.232	0.397	1	GLU_Satb2+_8	Not sig.
Aasdh	0.387557	-0.262729	0.063	0.172	1	GLU_Satb2+_8	Not sig.
Zfand4	0.388626	-0.28687	0.141	0.276	1	GLU_Satb2+_8	Not sig.
Nfrkb	0.388944	0.314565	0.19	0.147	1	GLU_Satb2+_8	Not sig.
Tacc2	0.393071	-0.335538	0.113	0.241	1	GLU_Satb2+_8	Not sig.
Eefsec	0.394638	-0.276427	0.106	0.224	1	GLU_Satb2+_8	Not sig.
Ep400	0.396274	-0.340716	0.211	0.362	1	GLU_Satb2+_8	Not sig.
Pgr	0.397695	-0.304003	0.134	0.224	1	GLU_Satb2+_8	Not sig.
Ikbkb	0.398988	0.303432	0.141	0.095	1	GLU_Satb2+_8	Not sig.
Txnl1	0.399679	0.259965	0.31	0.319	1	GLU_Satb2+_8	Not sig.
Zranb3	0.400401	0.298702	0.106	0.06	1	GLU_Satb2+_8	Not sig.
Mapk4	0.400712	-0.335254	0.296	0.457	1	GLU_Satb2+_8	Not sig.
Ubxn4	0.402364	0.250326	0.296	0.276	1	GLU_Satb2+_8	Not sig.
Gtf3c3	0.411024	-0.269337	0.127	0.233	1	GLU_Satb2+_8	Not sig.
Pten	0.411606	0.2659	0.261	0.302	1	GLU_Satb2+_8	Not sig.
Ube2f	0.411657	-0.269805	0.127	0.216	1	GLU_Satb2+_8	Not sig.
Cwf19l2	0.412983	0.365024	0.275	0.25	1	GLU_Satb2+_8	Not sig.
Mff	0.414025	0.404197	0.211	0.198	1	GLU_Satb2+_8	Not sig.
Pcyt1b	0.415156	-0.267342	0.155	0.276	1	GLU_Satb2+_8	Not sig.
Dpy19l4	0.416814	0.296645	0.113	0.069	1	GLU_Satb2+_8	Not sig.
Slc17a7	0.419372	-0.25145	0.289	0.414	1	GLU_Satb2+_8	Not sig.
Taok3	0.420442	-0.274789	0.141	0.267	1	GLU_Satb2+_8	Not sig.
Vmp1	0.42185	0.28277	0.183	0.155	1	GLU_Satb2+_8	Not sig.
Cfdp1	0.424738	-0.318268	0.183	0.328	1	GLU_Satb2+_8	Not sig.
Uba6	0.425441	0.274931	0.239	0.224	1	GLU_Satb2+_8	Not sig.
Kcna4	0.427947	0.306186	0.211	0.164	1	GLU_Satb2+_8	Not sig.
Cpne9	0.428702	-0.275237	0.113	0.216	1	GLU_Satb2+_8	Not sig.
Upf2	0.428887	-0.352706	0.197	0.388	1	GLU_Satb2+_8	Not sig.
Cplx2	0.429758	-0.333171	0.338	0.534	1	GLU_Satb2+_8	Not sig.
Spock3	0.430431	0.417944	0.394	0.353	1	GLU_Satb2+_8	Not sig.
Coro2b	0.432034	-0.255154	0.077	0.155	1	GLU_Satb2+_8	Not sig.
Tra2a	0.433794	0.261429	0.387	0.44	1	GLU_Satb2+_8	Not sig.
Ttll5	0.436674	0.304292	0.394	0.379	1	GLU_Satb2+_8	Not sig.
Zfp746	0.437953	0.264472	0.127	0.078	1	GLU_Satb2+_8	Not sig.
Prex1	0.437992	-0.331576	0.063	0.147	1	GLU_Satb2+_8	Not sig.
Hk1	0.438066	-0.292842	0.204	0.353	1	GLU_Satb2+_8	Not sig.
Cdc123	0.441107	0.253621	0.134	0.112	1	GLU_Satb2+_8	Not sig.
Agps	0.443469	0.252763	0.232	0.25	1	GLU_Satb2+_8	Not sig.
Phtf2	0.44482	0.274416	0.254	0.224	1	GLU_Satb2+_8	Not sig.
Mfsd6	0.451337	0.314763	0.246	0.241	1	GLU_Satb2+_8	Not sig.
Plxna1	0.452672	0.26909	0.176	0.19	1	GLU_Satb2+_8	Not sig.
Lzts1	0.464888	-0.27596	0.07	0.147	1	GLU_Satb2+_8	Not sig.
Srrm1	0.470394	0.317081	0.387	0.405	1	GLU_Satb2+_8	Not sig.
LOC685668	0.471708	0.315916	0.324	0.31	1	GLU_Satb2+_8	Not sig.
Sik3	0.491242	-0.330604	0.246	0.362	1	GLU_Satb2+_8	Not sig.
Tnks	0.493742	-0.329559	0.324	0.517	1	GLU_Satb2+_8	Not sig.
Npas3	0.500765	-0.334837	0.528	0.681	1	GLU_Satb2+_8	Not sig.
LOC498084	0.50233	-0.259489	0.077	0.138	1	GLU_Satb2+_8	Not sig.
Insyn2a	0.502843	-0.338993	0.148	0.293	1	GLU_Satb2+_8	Not sig.
Trim2	0.502958	0.30564	0.366	0.353	1	GLU_Satb2+_8	Not sig.
Stim1	0.508761	-0.260534	0.148	0.284	1	GLU_Satb2+_8	Not sig.
Trim36	0.510913	0.250675	0.127	0.095	1	GLU_Satb2+_8	Not sig.
Dcc	0.518914	-0.275128	0.831	0.931	1	GLU_Satb2+_8	Not sig.
Mical3	0.520623	-0.297974	0.387	0.569	1	GLU_Satb2+_8	Not sig.
Ddr2	0.523484	-0.290075	0.035	0.112	1	GLU_Satb2+_8	Not sig.
Stard9	0.533879	0.265078	0.246	0.233	1	GLU_Satb2+_8	Not sig.
Ube3a	0.540465	0.274403	0.338	0.353	1	GLU_Satb2+_8	Not sig.
Gdap1	0.544879	-0.290812	0.141	0.276	1	GLU_Satb2+_8	Not sig.
Arid1a	0.546172	0.266638	0.275	0.259	1	GLU_Satb2+_8	Not sig.
Gnal	0.549187	0.269901	0.338	0.31	1	GLU_Satb2+_8	Not sig.
Agfg1	0.552819	0.271212	0.204	0.172	1	GLU_Satb2+_8	Not sig.
Acbd6	0.558067	0.276564	0.486	0.491	1	GLU_Satb2+_8	Not sig.
Dixdc1	0.558847	0.299949	0.296	0.276	1	GLU_Satb2+_8	Not sig.
Ap2a1	0.562091	0.29559	0.232	0.233	1	GLU_Satb2+_8	Not sig.
Galntl6	0.564628	-0.296622	0.183	0.19	1	GLU_Satb2+_8	Not sig.
Kitlg	0.564664	0.258165	0.296	0.31	1	GLU_Satb2+_8	Not sig.
Tbl1xr1	0.568031	0.296779	0.366	0.345	1	GLU_Satb2+_8	Not sig.
Fbxo11	0.568831	-0.295237	0.5	0.647	1	GLU_Satb2+_8	Not sig.
Morc3	0.575679	-0.292435	0.092	0.224	1	GLU_Satb2+_8	Not sig.
Rnf169	0.595102	-0.270588	0.106	0.19	1	GLU_Satb2+_8	Not sig.
Socs7	0.59763	0.291326	0.141	0.129	1	GLU_Satb2+_8	Not sig.
Rfx1	0.598679	0.26343	0.169	0.121	1	GLU_Satb2+_8	Not sig.
Cd2ap	0.598838	-0.254392	0.19	0.31	1	GLU_Satb2+_8	Not sig.
Numb	0.605901	-0.292174	0.261	0.422	1	GLU_Satb2+_8	Not sig.
Foxk2	0.608869	-0.268991	0.155	0.241	1	GLU_Satb2+_8	Not sig.
Bend6	0.608947	0.257176	0.246	0.216	1	GLU_Satb2+_8	Not sig.
Nkain3	0.61601	0.306748	0.197	0.147	1	GLU_Satb2+_8	Not sig.
Cdh4	0.617755	-0.306164	0.31	0.44	1	GLU_Satb2+_8	Not sig.
Nell1	0.624708	-0.262537	0.465	0.526	1	GLU_Satb2+_8	Not sig.
Ogt	0.624814	0.266327	0.549	0.552	1	GLU_Satb2+_8	Not sig.
Bcl7c	0.628681	0.261082	0.127	0.095	1	GLU_Satb2+_8	Not sig.
Prmt9	0.6359	0.278585	0.148	0.103	1	GLU_Satb2+_8	Not sig.
Rap1a	0.63904	-0.291588	0.197	0.345	1	GLU_Satb2+_8	Not sig.
Gpc6	0.642018	-0.49557	0.113	0.172	1	GLU_Satb2+_8	Not sig.
ENSRNOG00000065056	0.648073	0.272215	0.155	0.138	1	GLU_Satb2+_8	Not sig.
Atr	0.651936	-0.275507	0.113	0.224	1	GLU_Satb2+_8	Not sig.
Greb1l	0.653004	-0.253963	0.162	0.224	1	GLU_Satb2+_8	Not sig.
Shank1	0.656821	-0.291183	0.282	0.44	1	GLU_Satb2+_8	Not sig.
Hs3st5	0.657146	-0.252425	0.549	0.638	1	GLU_Satb2+_8	Not sig.
Tm2d1	0.661198	0.285132	0.134	0.095	1	GLU_Satb2+_8	Not sig.
Csnk1a1	0.668738	0.255223	0.366	0.336	1	GLU_Satb2+_8	Not sig.
Rbm27	0.689407	-0.265263	0.085	0.181	1	GLU_Satb2+_8	Not sig.
Wtap	0.711628	0.257449	0.141	0.095	1	GLU_Satb2+_8	Not sig.
Sytl5	0.714795	0.295034	0.106	0.086	1	GLU_Satb2+_8	Not sig.
Pals2	0.724017	-0.29301	0.169	0.293	1	GLU_Satb2+_8	Not sig.
Ccpg1	0.726978	0.256562	0.197	0.155	1	GLU_Satb2+_8	Not sig.
Ica1	0.730085	-0.286116	0.394	0.56	1	GLU_Satb2+_8	Not sig.
RGD1306746	0.738919	0.25511	0.127	0.086	1	GLU_Satb2+_8	Not sig.
ENSRNOG00000069594	0.750291	-0.275157	0.514	0.681	1	GLU_Satb2+_8	Not sig.
Grik4	0.763113	-0.347635	0.324	0.466	1	GLU_Satb2+_8	Not sig.
Adcy8	0.776119	-0.277387	0.183	0.284	1	GLU_Satb2+_8	Not sig.
Cacng3	0.783946	-0.25997	0.204	0.353	1	GLU_Satb2+_8	Not sig.
Ankzf1	0.795721	0.267553	0.106	0.078	1	GLU_Satb2+_8	Not sig.
Myocd	0.796601	0.310387	0.218	0.181	1	GLU_Satb2+_8	Not sig.
Cntnap5b	0.860568	-0.31219	0.183	0.276	1	GLU_Satb2+_8	Not sig.
Adarb2	7.2774e-22	0.931869	0.102	0	1.638e-17	GLU_Satb2+_9	R p_val_adj & log2(FC)
Nxph1	5.6077e-15	0.638786	0.126	0.024	1.26218e-10	GLU_Satb2+_9	R p_val_adj & log2(FC)
AABR07000398.1	1.13019e-07	-0.490673	0.31	0.511	0.00254384	GLU_Satb2+_9	L p_val_adj
Luzp2	5.22531e-07	0.32124	0.1	0.043	0.0117611	GLU_Satb2+_9	R p_val_adj
ENSRNOG00000065867	3.35254e-05	-0.289759	0.107	0.21	0.75459	GLU_Satb2+_9	Not sig.
Rnf180	3.7352e-05	0.274217	0.255	0.21	0.840719	GLU_Satb2+_9	Not sig.
ENSRNOG00000068054	6.75907e-05	-0.271345	0.197	0.331	1	GLU_Satb2+_9	Not sig.
ENSRNOG00000068307	8.25449e-05	-0.253159	0.291	0.407	1	GLU_Satb2+_9	Not sig.
Atg10	0.000103555	0.251243	0.133	0.104	1	GLU_Satb2+_9	Not sig.
Dpy19l1	0.000129484	-0.285965	0.208	0.344	1	GLU_Satb2+_9	Not sig.
Polr3a	0.000181586	-0.273156	0.09	0.19	1	GLU_Satb2+_9	Not sig.
AABR07029605.1	0.000343467	0.278564	0.309	0.294	1	GLU_Satb2+_9	Not sig.
Dnajc13	0.000634365	-0.293447	0.226	0.381	1	GLU_Satb2+_9	Not sig.
Ccnd3	0.00236138	0.259349	0.281	0.296	1	GLU_Satb2+_9	Not sig.
Ppp2r2c	0.00879168	-0.27533	0.288	0.44	1	GLU_Satb2+_9	Not sig.
Rubcn	0.0104392	0.273773	0.245	0.197	1	GLU_Satb2+_9	Not sig.
Galntl6	0.0203297	0.297466	0.111	0.094	1	GLU_Satb2+_9	Not sig.
Gdi1	0.0811537	0.260374	0.148	0.119	1	GLU_Satb2+_9	Not sig.
P3h2	0.138439	0.269389	0.168	0.131	1	GLU_Satb2+_9	Not sig.
Galntl6	3.55096e-10	1.40161	0.216	0	7.9925e-06	GLU_Satb2-_1	R p_val_adj & log2(FC)
Olfm3	1.68784e-09	1.08851	0.216	0.013	3.79898e-05	GLU_Satb2-_1	R p_val_adj & log2(FC)
Dpp10	5.87611e-08	0.636743	0.688	0.506	0.0013226	GLU_Satb2-_1	R p_val_adj & log2(FC)
Rbfox1	2.18023e-06	0.358633	0.248	0.114	0.0490725	GLU_Satb2-_1	R p_val_adj
Lsamp	5.5615e-06	0.367896	0.824	0.646	0.125178	GLU_Satb2-_1	Not sig.
Kcnip4	2.3493e-05	0.553806	0.872	0.823	0.52878	GLU_Satb2-_1	Not sig.
Tenm4	0.000258921	-0.423413	0.808	0.968	1	GLU_Satb2-_1	Not sig.
Maf	0.000273316	0.62942	0.12	0.006	1	GLU_Satb2-_1	Not sig.
Dgkb	0.000346139	0.454344	0.32	0.278	1	GLU_Satb2-_1	Not sig.
Rabgap1l	0.000483735	0.432795	0.496	0.462	1	GLU_Satb2-_1	Not sig.
Pex5l	0.00138925	0.668797	0.216	0.101	1	GLU_Satb2-_1	Not sig.
Apbb2	0.00155716	-0.496003	0.584	0.772	1	GLU_Satb2-_1	Not sig.
Cntnap5c	0.00156173	0.772511	0.432	0.285	1	GLU_Satb2-_1	Not sig.
Lrrtm3	0.00200429	0.347924	0.144	0.114	1	GLU_Satb2-_1	Not sig.
Frmpd4	0.00244825	0.270194	0.352	0.253	1	GLU_Satb2-_1	Not sig.
Fstl5	0.00257816	0.549129	0.232	0.139	1	GLU_Satb2-_1	Not sig.
Mrpl1	0.00290149	-0.613908	0.032	0.234	1	GLU_Satb2-_1	Not sig.
Fut9	0.00330331	0.340852	0.336	0.31	1	GLU_Satb2-_1	Not sig.
Prrc2a	0.00363153	-0.365816	0.024	0.127	1	GLU_Satb2-_1	Not sig.
Ralgps1	0.00400474	-0.355904	0.224	0.449	1	GLU_Satb2-_1	Not sig.
Ubn2	0.00475072	0.298421	0.384	0.392	1	GLU_Satb2-_1	Not sig.
Acbd6	0.00494063	0.541775	0.456	0.367	1	GLU_Satb2-_1	Not sig.
Hs6st1	0.00569291	-0.378719	0.024	0.133	1	GLU_Satb2-_1	Not sig.
Stim1	0.00602582	-0.375546	0.072	0.222	1	GLU_Satb2-_1	Not sig.
Cnot2	0.00605266	-0.410323	0.208	0.405	1	GLU_Satb2-_1	Not sig.
Chmp4b	0.00627076	-0.429377	0.016	0.133	1	GLU_Satb2-_1	Not sig.
Rfxank	0.00656978	0.432174	0.152	0.076	1	GLU_Satb2-_1	Not sig.
Gpc6	0.00668956	0.413793	0.104	0.038	1	GLU_Satb2-_1	Not sig.
Bcr	0.00687058	-0.266459	0.344	0.557	1	GLU_Satb2-_1	Not sig.
Grid2	0.00706695	0.604749	0.648	0.519	1	GLU_Satb2-_1	Not sig.
Cntnap5a	0.00736555	0.484764	0.464	0.392	1	GLU_Satb2-_1	Not sig.
Zfyve27	0.00743692	-0.327749	0.032	0.152	1	GLU_Satb2-_1	Not sig.
Kcnc4	0.00752924	-0.415974	0.024	0.133	1	GLU_Satb2-_1	Not sig.
Zfp574	0.00788005	0.385927	0.104	0.032	1	GLU_Satb2-_1	Not sig.
Arl15	0.00801837	0.335696	0.672	0.69	1	GLU_Satb2-_1	Not sig.
Samd5	0.00818408	0.449199	0.68	0.601	1	GLU_Satb2-_1	Not sig.
Ybx1	0.00819596	-0.380482	0.04	0.133	1	GLU_Satb2-_1	Not sig.
Usp45	0.00854158	0.553238	0.256	0.152	1	GLU_Satb2-_1	Not sig.
Strn3	0.00966409	-0.313771	0.4	0.563	1	GLU_Satb2-_1	Not sig.
Fsd1l	0.0102568	0.450678	0.296	0.203	1	GLU_Satb2-_1	Not sig.
Cmip	0.0105728	-0.350434	0.448	0.671	1	GLU_Satb2-_1	Not sig.
Txnl1	0.0108829	0.438674	0.24	0.19	1	GLU_Satb2-_1	Not sig.
ENSRNOG00000065867	0.0113109	-0.372627	0.08	0.228	1	GLU_Satb2-_1	Not sig.
Rab28	0.0120685	0.539422	0.256	0.127	1	GLU_Satb2-_1	Not sig.
Rgs17	0.0120988	0.46982	0.36	0.329	1	GLU_Satb2-_1	Not sig.
Lpcat2	0.0124841	0.309485	0.152	0.095	1	GLU_Satb2-_1	Not sig.
Crk	0.0129663	-0.44447	0.048	0.196	1	GLU_Satb2-_1	Not sig.
Prkci	0.0138712	-0.280412	0.032	0.114	1	GLU_Satb2-_1	Not sig.
Gna12	0.0144792	-0.355713	0.024	0.114	1	GLU_Satb2-_1	Not sig.
Papola	0.0149561	-0.269683	0.36	0.532	1	GLU_Satb2-_1	Not sig.
Lrp1	0.0150174	-0.592615	0.144	0.361	1	GLU_Satb2-_1	Not sig.
Cntnap1	0.015154	0.433651	0.152	0.063	1	GLU_Satb2-_1	Not sig.
Ppil6	0.0155076	0.459397	0.128	0.038	1	GLU_Satb2-_1	Not sig.
Zfp426	0.0157802	0.344016	0.112	0.057	1	GLU_Satb2-_1	Not sig.
Lrrtm4	0.0160502	0.272487	0.416	0.38	1	GLU_Satb2-_1	Not sig.
Plcl1	0.0166908	0.338609	0.608	0.513	1	GLU_Satb2-_1	Not sig.
Ncor2	0.0171599	-0.417787	0.28	0.519	1	GLU_Satb2-_1	Not sig.
Nbeal1	0.0172487	0.3441	0.24	0.171	1	GLU_Satb2-_1	Not sig.
Arhgef10	0.0175998	-0.273567	0.056	0.152	1	GLU_Satb2-_1	Not sig.
Rnf38	0.0176671	0.366674	0.16	0.127	1	GLU_Satb2-_1	Not sig.
Mllt3	0.0178604	0.357802	0.416	0.411	1	GLU_Satb2-_1	Not sig.
Cracd	0.0183099	0.290577	0.4	0.443	1	GLU_Satb2-_1	Not sig.
Cdk10	0.018346	0.380747	0.12	0.051	1	GLU_Satb2-_1	Not sig.
Sncb	0.0185237	-0.329848	0.024	0.12	1	GLU_Satb2-_1	Not sig.
Akap11	0.018601	-0.385396	0.16	0.335	1	GLU_Satb2-_1	Not sig.
Cnnm1	0.0186588	0.31517	0.368	0.342	1	GLU_Satb2-_1	Not sig.
Map3k14	0.0189343	-0.374222	0.016	0.114	1	GLU_Satb2-_1	Not sig.
Ncam2	0.0191188	0.287661	0.144	0.12	1	GLU_Satb2-_1	Not sig.
Ube2d2	0.0192237	-0.250748	0.184	0.38	1	GLU_Satb2-_1	Not sig.
Mast3	0.0198334	-0.277258	0.2	0.373	1	GLU_Satb2-_1	Not sig.
Lclat1	0.0221336	-0.264298	0.12	0.278	1	GLU_Satb2-_1	Not sig.
Cdkl2	0.022198	0.429729	0.144	0.089	1	GLU_Satb2-_1	Not sig.
Cacna1e	0.0226017	-0.268434	0.848	0.975	1	GLU_Satb2-_1	Not sig.
Nck1	0.0230052	-0.33924	0.032	0.127	1	GLU_Satb2-_1	Not sig.
Cep170	0.0235431	-0.290359	0.24	0.449	1	GLU_Satb2-_1	Not sig.
Kif5b	0.0237034	-0.376648	0.08	0.234	1	GLU_Satb2-_1	Not sig.
Zswim5	0.0243017	0.272773	0.352	0.285	1	GLU_Satb2-_1	Not sig.
Prkag2	0.0244728	-0.359386	0.2	0.399	1	GLU_Satb2-_1	Not sig.
Kcnc3	0.0245143	0.251304	0.136	0.095	1	GLU_Satb2-_1	Not sig.
Sec23ip	0.0250581	0.344738	0.104	0.038	1	GLU_Satb2-_1	Not sig.
Plekhm3	0.0256043	-0.400521	0.168	0.399	1	GLU_Satb2-_1	Not sig.
Mgat5b	0.0266562	-0.291801	0.056	0.139	1	GLU_Satb2-_1	Not sig.
Ripor2	0.0269221	-0.444708	0.096	0.241	1	GLU_Satb2-_1	Not sig.
Zfp704	0.0272879	-0.583355	0.088	0.285	1	GLU_Satb2-_1	Not sig.
Rras2	0.0273306	-0.302598	0.104	0.253	1	GLU_Satb2-_1	Not sig.
Ssh2	0.0278665	0.271937	0.696	0.677	1	GLU_Satb2-_1	Not sig.
Rmdn1	0.0291578	0.410263	0.104	0.044	1	GLU_Satb2-_1	Not sig.
Dhrs7	0.0292933	-0.299861	0.04	0.146	1	GLU_Satb2-_1	Not sig.
Hivep1	0.0294809	0.503613	0.2	0.184	1	GLU_Satb2-_1	Not sig.
Kpna6	0.0299055	-0.276585	0.024	0.127	1	GLU_Satb2-_1	Not sig.
Zfp157	0.0299352	0.435546	0.152	0.101	1	GLU_Satb2-_1	Not sig.
Smpd4	0.029945	-0.330586	0.008	0.101	1	GLU_Satb2-_1	Not sig.
Hnrnpa1	0.0306458	-0.373124	0.12	0.266	1	GLU_Satb2-_1	Not sig.
Timm23	0.03072	-0.35406	0.096	0.228	1	GLU_Satb2-_1	Not sig.
Ulk4	0.0314159	0.331443	0.128	0.095	1	GLU_Satb2-_1	Not sig.
Kcnab2	0.0322209	-0.38175	0.2	0.392	1	GLU_Satb2-_1	Not sig.
Rasal1	0.0327416	-0.253727	0.024	0.108	1	GLU_Satb2-_1	Not sig.
Ddx5	0.0329365	-0.312834	0.296	0.487	1	GLU_Satb2-_1	Not sig.
Cpeb4	0.0329902	-0.568362	0.368	0.665	1	GLU_Satb2-_1	Not sig.
Rab30	0.0335392	-0.329428	0.136	0.247	1	GLU_Satb2-_1	Not sig.
Nadk	0.0335683	-0.334829	0.032	0.133	1	GLU_Satb2-_1	Not sig.
Gpcpd1	0.0340776	0.51818	0.224	0.133	1	GLU_Satb2-_1	Not sig.
Entpd4	0.0348751	-0.374608	0.056	0.171	1	GLU_Satb2-_1	Not sig.
Pex5	0.0351604	0.348185	0.168	0.133	1	GLU_Satb2-_1	Not sig.
Ash1l	0.0365476	0.26853	0.52	0.487	1	GLU_Satb2-_1	Not sig.
Dnm1	0.0370957	-0.488164	0.352	0.589	1	GLU_Satb2-_1	Not sig.
Arhgef7	0.037231	0.395548	0.416	0.329	1	GLU_Satb2-_1	Not sig.
Dip2b	0.0372339	-0.335315	0.344	0.532	1	GLU_Satb2-_1	Not sig.
Sf3b1	0.0377583	-0.375843	0.312	0.506	1	GLU_Satb2-_1	Not sig.
Srrm4	0.0382445	0.38574	0.584	0.525	1	GLU_Satb2-_1	Not sig.
Ccnc	0.0394547	0.371975	0.192	0.139	1	GLU_Satb2-_1	Not sig.
Trim2	0.0396485	0.402856	0.336	0.323	1	GLU_Satb2-_1	Not sig.
St8sia5	0.0398337	-0.408414	0.208	0.405	1	GLU_Satb2-_1	Not sig.
Rundc3a	0.0398344	-0.271444	0.048	0.146	1	GLU_Satb2-_1	Not sig.
Elk1	0.0399727	-0.332231	0.032	0.127	1	GLU_Satb2-_1	Not sig.
Dtx1	0.0406958	-0.277889	0.032	0.114	1	GLU_Satb2-_1	Not sig.
Ttbk1	0.0408688	-0.358831	0.008	0.101	1	GLU_Satb2-_1	Not sig.
RGD1304884	0.0409792	-0.309818	0.048	0.152	1	GLU_Satb2-_1	Not sig.
Mkx	0.0421461	-0.26394	0.072	0.177	1	GLU_Satb2-_1	Not sig.
Add2	0.0421973	-0.338571	0.088	0.203	1	GLU_Satb2-_1	Not sig.
ENSRNOG00000068307	0.0431955	-0.433195	0.256	0.424	1	GLU_Satb2-_1	Not sig.
Gprasp2	0.0432174	-0.318797	0.04	0.133	1	GLU_Satb2-_1	Not sig.
Tspear	0.0450616	-0.331829	0.136	0.272	1	GLU_Satb2-_1	Not sig.
Hivep2	0.0454793	0.312922	0.736	0.703	1	GLU_Satb2-_1	Not sig.
Hcn2	0.0457455	-0.255575	0.048	0.133	1	GLU_Satb2-_1	Not sig.
P2ry4	0.0459667	-0.262082	0.032	0.108	1	GLU_Satb2-_1	Not sig.
Fat4	0.0465844	-0.450862	0.088	0.247	1	GLU_Satb2-_1	Not sig.
Hk1	0.0472302	-0.431032	0.12	0.285	1	GLU_Satb2-_1	Not sig.
Sema4a	0.0473844	-0.324551	0.016	0.108	1	GLU_Satb2-_1	Not sig.
Trip4	0.0478827	0.294232	0.104	0.051	1	GLU_Satb2-_1	Not sig.
Arhgef9	0.0485821	0.290645	0.4	0.367	1	GLU_Satb2-_1	Not sig.
Mpped2	0.0489901	0.543777	0.192	0.146	1	GLU_Satb2-_1	Not sig.
Odf2	0.0495715	-0.293108	0.104	0.266	1	GLU_Satb2-_1	Not sig.
Ap2b1	0.0498657	0.294721	0.352	0.304	1	GLU_Satb2-_1	Not sig.
Tspan3	0.0501119	-0.303249	0.024	0.127	1	GLU_Satb2-_1	Not sig.
Ube2e2	0.050468	0.299053	0.528	0.468	1	GLU_Satb2-_1	Not sig.
Mxi1	0.0506336	-0.344936	0.016	0.108	1	GLU_Satb2-_1	Not sig.
Kcnab1	0.0507806	0.494722	0.552	0.481	1	GLU_Satb2-_1	Not sig.
Klhl12	0.0508598	-0.305231	0.024	0.101	1	GLU_Satb2-_1	Not sig.
Map6	0.0510338	0.263235	0.304	0.247	1	GLU_Satb2-_1	Not sig.
Nectin1	0.051293	-0.277318	0.032	0.127	1	GLU_Satb2-_1	Not sig.
Ube2q2	0.0516073	0.253897	0.168	0.139	1	GLU_Satb2-_1	Not sig.
Lzts1	0.0516463	-0.342292	0.112	0.272	1	GLU_Satb2-_1	Not sig.
Eef1akmt2	0.0518981	0.259794	0.2	0.127	1	GLU_Satb2-_1	Not sig.
Tecr	0.0544789	0.305011	0.168	0.196	1	GLU_Satb2-_1	Not sig.
Ptdss1	0.0549973	0.266371	0.24	0.203	1	GLU_Satb2-_1	Not sig.
Pak5	0.0552719	0.251034	0.656	0.582	1	GLU_Satb2-_1	Not sig.
Zcchc14	0.0554236	0.355422	0.12	0.076	1	GLU_Satb2-_1	Not sig.
Pcbp2	0.0555538	0.291264	0.128	0.101	1	GLU_Satb2-_1	Not sig.
Ppargc1b	0.0572185	-0.255715	0.232	0.342	1	GLU_Satb2-_1	Not sig.
Ccdc148	0.0585539	0.405348	0.224	0.184	1	GLU_Satb2-_1	Not sig.
Ss18l1	0.0588891	-0.30283	0.032	0.114	1	GLU_Satb2-_1	Not sig.
Gabrd	0.0590513	-0.28529	0.024	0.101	1	GLU_Satb2-_1	Not sig.
Dpysl3	0.0596669	-0.308469	0.128	0.259	1	GLU_Satb2-_1	Not sig.
Ctnnd1	0.0607188	-0.257902	0.08	0.209	1	GLU_Satb2-_1	Not sig.
Xpo4	0.0609841	-0.256739	0.104	0.222	1	GLU_Satb2-_1	Not sig.
Nrg2	0.0611065	-0.328757	0.4	0.614	1	GLU_Satb2-_1	Not sig.
Ext2	0.0620047	-0.290092	0.224	0.367	1	GLU_Satb2-_1	Not sig.
Rev1	0.0621075	0.302324	0.16	0.12	1	GLU_Satb2-_1	Not sig.
Rab11a	0.0624919	-0.278801	0.024	0.101	1	GLU_Satb2-_1	Not sig.
Eif4ebp3	0.0626729	0.297743	0.328	0.304	1	GLU_Satb2-_1	Not sig.
Bltp2	0.0642321	0.339831	0.104	0.044	1	GLU_Satb2-_1	Not sig.
Dstyk	0.0646316	0.25559	0.16	0.12	1	GLU_Satb2-_1	Not sig.
Cryzl1	0.0676125	0.30914	0.264	0.266	1	GLU_Satb2-_1	Not sig.
Tspan5	0.0689668	0.291387	0.36	0.367	1	GLU_Satb2-_1	Not sig.
ENSRNOG00000064120	0.0692501	0.330445	0.32	0.247	1	GLU_Satb2-_1	Not sig.
Cep126	0.0692762	-0.310137	0.144	0.285	1	GLU_Satb2-_1	Not sig.
Ankrd13c	0.0693714	0.32821	0.176	0.114	1	GLU_Satb2-_1	Not sig.
Stk38l	0.0698921	-0.287893	0.024	0.101	1	GLU_Satb2-_1	Not sig.
Trabd2b	0.0702694	-0.37543	0.368	0.551	1	GLU_Satb2-_1	Not sig.
Ociad1	0.0706252	-0.350192	0.032	0.146	1	GLU_Satb2-_1	Not sig.
Zbtb21	0.0706659	-0.299589	0.024	0.108	1	GLU_Satb2-_1	Not sig.
Cers6	0.0724484	0.253359	0.768	0.696	1	GLU_Satb2-_1	Not sig.
Zfp717	0.0740785	-0.317849	0.088	0.209	1	GLU_Satb2-_1	Not sig.
Cbl	0.0767293	0.314191	0.232	0.184	1	GLU_Satb2-_1	Not sig.
AC105531.1	0.0774296	-0.252343	0.112	0.19	1	GLU_Satb2-_1	Not sig.
Nagk	0.0776338	-0.286487	0.032	0.127	1	GLU_Satb2-_1	Not sig.
Kcnc1	0.0787214	-0.388419	0.248	0.411	1	GLU_Satb2-_1	Not sig.
Npas3	0.0788156	-0.265867	0.784	0.816	1	GLU_Satb2-_1	Not sig.
Slc25a33	0.0789211	0.303324	0.104	0.051	1	GLU_Satb2-_1	Not sig.
Thoc1	0.0791493	-0.340461	0.072	0.234	1	GLU_Satb2-_1	Not sig.
Cox16	0.0792818	-0.361836	0.224	0.373	1	GLU_Satb2-_1	Not sig.
Pcgf6	0.0800839	-0.271888	0.112	0.241	1	GLU_Satb2-_1	Not sig.
Atxn7	0.0805761	-0.270319	0.096	0.222	1	GLU_Satb2-_1	Not sig.
Fam133b	0.0814523	-0.375531	0.064	0.177	1	GLU_Satb2-_1	Not sig.
Adck1	0.0815086	-0.325373	0.04	0.127	1	GLU_Satb2-_1	Not sig.
Atp1a1	0.082391	-0.280534	0.048	0.146	1	GLU_Satb2-_1	Not sig.
Sirt5	0.0833771	0.272957	0.256	0.228	1	GLU_Satb2-_1	Not sig.
Slc35f3	0.0838454	-0.324847	0.288	0.367	1	GLU_Satb2-_1	Not sig.
Vezt	0.0841484	0.333263	0.28	0.259	1	GLU_Satb2-_1	Not sig.
Mbnl1	0.0847102	-0.392566	0.144	0.304	1	GLU_Satb2-_1	Not sig.
Scn1b	0.0847801	0.328153	0.144	0.101	1	GLU_Satb2-_1	Not sig.
Tab2	0.0873566	-0.332215	0.048	0.158	1	GLU_Satb2-_1	Not sig.
Cntn1	0.0893314	0.283691	0.624	0.589	1	GLU_Satb2-_1	Not sig.
Spop	0.0905321	0.335335	0.216	0.158	1	GLU_Satb2-_1	Not sig.
Chd5	0.0908501	-0.501405	0.136	0.348	1	GLU_Satb2-_1	Not sig.
Aff4	0.0914701	0.285572	0.32	0.348	1	GLU_Satb2-_1	Not sig.
Zfr	0.0917074	0.344271	0.36	0.342	1	GLU_Satb2-_1	Not sig.
Slc36a4	0.0920051	-0.278478	0.032	0.114	1	GLU_Satb2-_1	Not sig.
Ppp1r13b	0.0946829	0.253132	0.28	0.278	1	GLU_Satb2-_1	Not sig.
Sucla2	0.0958309	-0.296556	0.072	0.19	1	GLU_Satb2-_1	Not sig.
Mrps35	0.0964884	-0.280004	0.032	0.12	1	GLU_Satb2-_1	Not sig.
Cfap36	0.096506	-0.30612	0.072	0.152	1	GLU_Satb2-_1	Not sig.
Dtnb	0.0970744	0.308124	0.536	0.57	1	GLU_Satb2-_1	Not sig.
Cpne6	0.0974448	-0.338838	0.016	0.101	1	GLU_Satb2-_1	Not sig.
Nup214	0.0982907	-0.35791	0.12	0.266	1	GLU_Satb2-_1	Not sig.
Chst10	0.09834	-0.45535	0.056	0.196	1	GLU_Satb2-_1	Not sig.
Ppp2r5e	0.0992887	0.353303	0.456	0.437	1	GLU_Satb2-_1	Not sig.
Gon4l	0.0997185	-0.327349	0.072	0.215	1	GLU_Satb2-_1	Not sig.
Cpne8	0.100601	0.260309	0.136	0.095	1	GLU_Satb2-_1	Not sig.
Nbas	0.102214	-0.303974	0.216	0.38	1	GLU_Satb2-_1	Not sig.
RGD1560034	0.102489	-0.352862	0.088	0.196	1	GLU_Satb2-_1	Not sig.
Osbpl6	0.102509	0.356656	0.52	0.449	1	GLU_Satb2-_1	Not sig.
Zcwpw2	0.102641	-0.25633	0.064	0.146	1	GLU_Satb2-_1	Not sig.
Dcbld2	0.103277	-0.255188	0.032	0.108	1	GLU_Satb2-_1	Not sig.
Adcy5	0.103485	0.276939	0.248	0.266	1	GLU_Satb2-_1	Not sig.
Arid5b	0.103506	-0.250957	0.176	0.335	1	GLU_Satb2-_1	Not sig.
Lrrc49	0.104059	0.405452	0.432	0.392	1	GLU_Satb2-_1	Not sig.
Nptn	0.104967	-0.361408	0.44	0.684	1	GLU_Satb2-_1	Not sig.
Psmb2	0.105042	0.475529	0.224	0.152	1	GLU_Satb2-_1	Not sig.
Nfasc	0.105127	-0.370192	0.36	0.532	1	GLU_Satb2-_1	Not sig.
Dmtn	0.105396	-0.410044	0.192	0.392	1	GLU_Satb2-_1	Not sig.
Snx27	0.105888	0.325866	0.208	0.177	1	GLU_Satb2-_1	Not sig.
Kansl1	0.106536	0.353184	0.44	0.411	1	GLU_Satb2-_1	Not sig.
Ndufv3	0.10669	-0.311108	0.024	0.114	1	GLU_Satb2-_1	Not sig.
Ube3a	0.106913	-0.278807	0.272	0.411	1	GLU_Satb2-_1	Not sig.
Lnpk	0.107049	0.389	0.208	0.177	1	GLU_Satb2-_1	Not sig.
AC119332.1	0.107074	-0.314617	0.04	0.114	1	GLU_Satb2-_1	Not sig.
Bnip2	0.108154	0.251887	0.12	0.095	1	GLU_Satb2-_1	Not sig.
Kcnh8	0.10925	-0.37685	0.12	0.247	1	GLU_Satb2-_1	Not sig.
Golgb1	0.109836	-0.3638	0.216	0.386	1	GLU_Satb2-_1	Not sig.
Rpgrip1l	0.110282	0.273974	0.304	0.323	1	GLU_Satb2-_1	Not sig.
Dnm3	0.111393	0.403326	0.576	0.513	1	GLU_Satb2-_1	Not sig.
Usp15	0.11354	-0.251742	0.128	0.304	1	GLU_Satb2-_1	Not sig.
Ddx17	0.114762	-0.277394	0.456	0.658	1	GLU_Satb2-_1	Not sig.
Rufy3	0.115181	0.300165	0.32	0.285	1	GLU_Satb2-_1	Not sig.
Vav3	0.115195	0.262687	0.216	0.285	1	GLU_Satb2-_1	Not sig.
Ints13	0.115428	0.388951	0.216	0.165	1	GLU_Satb2-_1	Not sig.
Hsf1	0.115911	-0.307357	0.064	0.184	1	GLU_Satb2-_1	Not sig.
Hdac8	0.11759	0.352558	0.408	0.342	1	GLU_Satb2-_1	Not sig.
Col4a2	0.117646	0.358105	0.192	0.127	1	GLU_Satb2-_1	Not sig.
Mast2	0.118157	0.304229	0.344	0.329	1	GLU_Satb2-_1	Not sig.
Pcyt1a	0.11823	0.411462	0.136	0.076	1	GLU_Satb2-_1	Not sig.
Pkd1	0.118304	0.399296	0.392	0.316	1	GLU_Satb2-_1	Not sig.
Pde8b	0.118327	-0.302714	0.64	0.734	1	GLU_Satb2-_1	Not sig.
Spire1	0.118516	0.364805	0.736	0.766	1	GLU_Satb2-_1	Not sig.
Snx1	0.119003	0.299137	0.128	0.089	1	GLU_Satb2-_1	Not sig.
Trappc9	0.119976	-0.464089	0.176	0.367	1	GLU_Satb2-_1	Not sig.
Ola1	0.120085	0.346647	0.312	0.278	1	GLU_Satb2-_1	Not sig.
Pld3	0.120503	0.398349	0.176	0.114	1	GLU_Satb2-_1	Not sig.
Lnx2	0.121942	-0.270425	0.096	0.165	1	GLU_Satb2-_1	Not sig.
Cltb	0.121978	0.273095	0.128	0.095	1	GLU_Satb2-_1	Not sig.
AABR07031491.2	0.123157	0.256961	0.232	0.253	1	GLU_Satb2-_1	Not sig.
Itga6	0.123247	-0.410138	0.024	0.133	1	GLU_Satb2-_1	Not sig.
Mrps28	0.123274	0.472081	0.152	0.082	1	GLU_Satb2-_1	Not sig.
Olfm1	0.123701	-0.250412	0.32	0.513	1	GLU_Satb2-_1	Not sig.
Uri1	0.123783	0.43185	0.28	0.203	1	GLU_Satb2-_1	Not sig.
Tex10	0.123833	0.303858	0.136	0.12	1	GLU_Satb2-_1	Not sig.
Mef2a	0.123957	0.284789	0.528	0.576	1	GLU_Satb2-_1	Not sig.
Chic1	0.124121	0.28742	0.136	0.082	1	GLU_Satb2-_1	Not sig.
Eif2b5	0.125239	-0.282569	0.032	0.114	1	GLU_Satb2-_1	Not sig.
Vgll4	0.12618	0.398264	0.352	0.278	1	GLU_Satb2-_1	Not sig.
Lrrfip2	0.126192	0.388198	0.288	0.228	1	GLU_Satb2-_1	Not sig.
Slc35a1	0.126873	-0.280846	0.024	0.114	1	GLU_Satb2-_1	Not sig.
RGD1565158	0.128103	0.466042	0.224	0.171	1	GLU_Satb2-_1	Not sig.
Armcx3	0.12983	0.35626	0.16	0.139	1	GLU_Satb2-_1	Not sig.
Abcc8	0.130312	-0.275697	0.12	0.259	1	GLU_Satb2-_1	Not sig.
Dtx3	0.130315	0.387884	0.136	0.089	1	GLU_Satb2-_1	Not sig.
Nr2c1	0.130663	0.286133	0.2	0.152	1	GLU_Satb2-_1	Not sig.
AABR07000398.1	0.131506	-0.364608	0.216	0.342	1	GLU_Satb2-_1	Not sig.
Fam13b	0.132035	-0.250058	0.224	0.335	1	GLU_Satb2-_1	Not sig.
Ttll5	0.132654	0.341517	0.328	0.31	1	GLU_Satb2-_1	Not sig.
Nfat5	0.136136	0.353323	0.44	0.449	1	GLU_Satb2-_1	Not sig.
Nrg1	0.137359	-0.414739	0.952	0.975	1	GLU_Satb2-_1	Not sig.
Arhgef12	0.138365	0.252842	0.328	0.323	1	GLU_Satb2-_1	Not sig.
Arid3b	0.138444	0.319171	0.168	0.101	1	GLU_Satb2-_1	Not sig.
Hnrnpu	0.13868	-0.377172	0.352	0.582	1	GLU_Satb2-_1	Not sig.
Fbxo38	0.139287	-0.367014	0.08	0.196	1	GLU_Satb2-_1	Not sig.
Elp1	0.14027	-0.253783	0.08	0.196	1	GLU_Satb2-_1	Not sig.
Erc1	0.140393	0.259667	0.52	0.576	1	GLU_Satb2-_1	Not sig.
Bckdhb	0.140644	0.265389	0.224	0.209	1	GLU_Satb2-_1	Not sig.
Ptchd1	0.140939	0.334921	0.168	0.133	1	GLU_Satb2-_1	Not sig.
Ranbp2	0.141018	-0.482472	0.184	0.367	1	GLU_Satb2-_1	Not sig.
Cspp1	0.142768	-0.257395	0.36	0.481	1	GLU_Satb2-_1	Not sig.
Itpk1	0.143122	0.294936	0.208	0.203	1	GLU_Satb2-_1	Not sig.
Lin52	0.144692	0.420919	0.328	0.297	1	GLU_Satb2-_1	Not sig.
Rfx7	0.144915	0.302309	0.344	0.361	1	GLU_Satb2-_1	Not sig.
Rbm20	0.145093	-0.364875	0.232	0.361	1	GLU_Satb2-_1	Not sig.
Pcdh17	0.145134	-0.32623	0.048	0.158	1	GLU_Satb2-_1	Not sig.
Fam171b	0.145622	0.375462	0.32	0.278	1	GLU_Satb2-_1	Not sig.
Phc3	0.146028	-0.250139	0.256	0.418	1	GLU_Satb2-_1	Not sig.
Slc12a6	0.146076	0.310056	0.328	0.329	1	GLU_Satb2-_1	Not sig.
Extl3	0.146496	-0.252797	0.08	0.177	1	GLU_Satb2-_1	Not sig.
Qser1	0.148464	-0.296199	0.168	0.316	1	GLU_Satb2-_1	Not sig.
Cdkal1	0.14969	0.278218	0.368	0.342	1	GLU_Satb2-_1	Not sig.
Ncapd3	0.149713	0.298113	0.12	0.076	1	GLU_Satb2-_1	Not sig.
Tmem131	0.149855	-0.280661	0.192	0.354	1	GLU_Satb2-_1	Not sig.
Slc45a4	0.15004	0.303435	0.128	0.076	1	GLU_Satb2-_1	Not sig.
Sema6a	0.150267	0.309057	0.192	0.165	1	GLU_Satb2-_1	Not sig.
Arvcf	0.150336	-0.285052	0.064	0.158	1	GLU_Satb2-_1	Not sig.
Zbtb38	0.150466	-0.250095	0.168	0.31	1	GLU_Satb2-_1	Not sig.
Tsen2	0.150698	0.250069	0.152	0.127	1	GLU_Satb2-_1	Not sig.
Ptpn11	0.150763	-0.298143	0.024	0.114	1	GLU_Satb2-_1	Not sig.
Dzip3	0.150862	-0.558532	0.16	0.348	1	GLU_Satb2-_1	Not sig.
Tmod1	0.151644	0.446207	0.216	0.203	1	GLU_Satb2-_1	Not sig.
Psmc2	0.151667	0.302693	0.112	0.063	1	GLU_Satb2-_1	Not sig.
Eif2a	0.152014	-0.261553	0.04	0.108	1	GLU_Satb2-_1	Not sig.
Wdr43	0.152356	0.306454	0.128	0.095	1	GLU_Satb2-_1	Not sig.
Syn3	0.152826	-0.320994	0.216	0.392	1	GLU_Satb2-_1	Not sig.
Hnrnpm	0.15423	0.272054	0.168	0.165	1	GLU_Satb2-_1	Not sig.
St6galnac3	0.155427	0.251597	0.224	0.19	1	GLU_Satb2-_1	Not sig.
Ulk2	0.155633	-0.301603	0.256	0.367	1	GLU_Satb2-_1	Not sig.
Xpo1	0.15823	-0.260028	0.144	0.247	1	GLU_Satb2-_1	Not sig.
Brip1	0.159072	-0.311495	0.032	0.108	1	GLU_Satb2-_1	Not sig.
Galnt11	0.15935	0.259254	0.184	0.139	1	GLU_Satb2-_1	Not sig.
Cox15	0.159406	-0.268497	0.016	0.101	1	GLU_Satb2-_1	Not sig.
Immp2l	0.159876	0.298416	0.488	0.443	1	GLU_Satb2-_1	Not sig.
Etfdh	0.160032	0.37651	0.136	0.07	1	GLU_Satb2-_1	Not sig.
ENSRNOG00000064891	0.160325	-0.27015	0.032	0.12	1	GLU_Satb2-_1	Not sig.
Trank1	0.161547	-0.27434	0.48	0.69	1	GLU_Satb2-_1	Not sig.
Nrxn2	0.162451	-0.305299	0.256	0.456	1	GLU_Satb2-_1	Not sig.
Eya3	0.162631	0.311975	0.192	0.171	1	GLU_Satb2-_1	Not sig.
Txlng	0.163389	-0.303991	0.096	0.222	1	GLU_Satb2-_1	Not sig.
Snx10	0.163505	-0.305175	0.104	0.196	1	GLU_Satb2-_1	Not sig.
Fam76a	0.164592	0.274151	0.128	0.082	1	GLU_Satb2-_1	Not sig.
Zfp804a	0.165343	0.523213	0.416	0.392	1	GLU_Satb2-_1	Not sig.
Borcs5	0.166917	-0.355627	0.072	0.184	1	GLU_Satb2-_1	Not sig.
Igf1r	0.167436	0.390318	0.448	0.424	1	GLU_Satb2-_1	Not sig.
Slc4a4	0.167602	0.459044	0.56	0.557	1	GLU_Satb2-_1	Not sig.
AABR07031480.1	0.168477	0.31572	0.128	0.076	1	GLU_Satb2-_1	Not sig.
Nln	0.172625	0.316155	0.288	0.272	1	GLU_Satb2-_1	Not sig.
Cntn4	0.174043	0.332646	0.736	0.734	1	GLU_Satb2-_1	Not sig.
Gne	0.174927	-0.271889	0.056	0.158	1	GLU_Satb2-_1	Not sig.
Abi3bp	0.17575	0.309084	0.64	0.652	1	GLU_Satb2-_1	Not sig.
Setdb2	0.177094	-0.347841	0.048	0.152	1	GLU_Satb2-_1	Not sig.
Dlg4	0.177243	-0.312459	0.08	0.215	1	GLU_Satb2-_1	Not sig.
Prpsap2	0.179387	0.315359	0.176	0.12	1	GLU_Satb2-_1	Not sig.
Hdgfl3	0.179392	-0.262411	0.208	0.316	1	GLU_Satb2-_1	Not sig.
Cds1	0.180088	0.300426	0.104	0.082	1	GLU_Satb2-_1	Not sig.
Acsl4	0.180609	0.344885	0.216	0.171	1	GLU_Satb2-_1	Not sig.
Gpalpp1	0.180954	0.286875	0.104	0.051	1	GLU_Satb2-_1	Not sig.
Myh9	0.181859	-0.316812	0.072	0.196	1	GLU_Satb2-_1	Not sig.
Gas7	0.182	-0.286191	0.232	0.386	1	GLU_Satb2-_1	Not sig.
Lasp1	0.183436	0.289609	0.128	0.082	1	GLU_Satb2-_1	Not sig.
Mrps18c	0.184195	0.284329	0.12	0.095	1	GLU_Satb2-_1	Not sig.
Tle4	0.184729	-0.275808	0.136	0.259	1	GLU_Satb2-_1	Not sig.
St3gal5	0.185364	0.319836	0.128	0.108	1	GLU_Satb2-_1	Not sig.
Git2	0.188332	0.286976	0.224	0.171	1	GLU_Satb2-_1	Not sig.
Tmem62	0.19098	-0.322859	0.072	0.165	1	GLU_Satb2-_1	Not sig.
Rnf41	0.195213	-0.272609	0.064	0.152	1	GLU_Satb2-_1	Not sig.
Myo16	0.195728	0.256956	0.792	0.842	1	GLU_Satb2-_1	Not sig.
Nucks1	0.196548	-0.270249	0.048	0.114	1	GLU_Satb2-_1	Not sig.
Nrdc	0.196577	-0.380495	0.248	0.405	1	GLU_Satb2-_1	Not sig.
Taok3	0.197563	0.332619	0.192	0.184	1	GLU_Satb2-_1	Not sig.
ENSRNOG00000065954	0.200357	-0.383848	0.432	0.62	1	GLU_Satb2-_1	Not sig.
Pacsin2	0.202966	-0.250236	0.056	0.133	1	GLU_Satb2-_1	Not sig.
Xrcc1	0.20415	-0.254155	0.024	0.101	1	GLU_Satb2-_1	Not sig.
Crebrf	0.205176	0.268701	0.264	0.291	1	GLU_Satb2-_1	Not sig.
Erbb4	0.206085	0.340108	0.432	0.386	1	GLU_Satb2-_1	Not sig.
ENSRNOG00000062721	0.206712	-0.275415	0.104	0.19	1	GLU_Satb2-_1	Not sig.
Glcci1	0.207088	-0.250191	0.256	0.424	1	GLU_Satb2-_1	Not sig.
Lonp2	0.207362	0.315895	0.256	0.234	1	GLU_Satb2-_1	Not sig.
Kmt5b	0.208204	0.278753	0.112	0.108	1	GLU_Satb2-_1	Not sig.
Kcnt2	0.211466	-0.2661	0.648	0.848	1	GLU_Satb2-_1	Not sig.
Mmp24	0.211932	-0.256271	0.04	0.133	1	GLU_Satb2-_1	Not sig.
Kif5c	0.212613	-0.355583	0.424	0.639	1	GLU_Satb2-_1	Not sig.
Scaf8	0.213572	-0.2647	0.192	0.272	1	GLU_Satb2-_1	Not sig.
Stmn3	0.214014	0.26126	0.168	0.171	1	GLU_Satb2-_1	Not sig.
Cisd2	0.214437	-0.270339	0.04	0.133	1	GLU_Satb2-_1	Not sig.
Ogt	0.215658	0.351482	0.448	0.456	1	GLU_Satb2-_1	Not sig.
Adgrl1	0.21654	-0.38685	0.152	0.304	1	GLU_Satb2-_1	Not sig.
Stimate	0.218016	-0.387911	0.048	0.184	1	GLU_Satb2-_1	Not sig.
Gpatch1	0.218434	-0.29555	0.064	0.146	1	GLU_Satb2-_1	Not sig.
Psmd4	0.218936	0.344309	0.12	0.082	1	GLU_Satb2-_1	Not sig.
Atg4c	0.219362	-0.28553	0.08	0.139	1	GLU_Satb2-_1	Not sig.
Dnajc2	0.219931	-0.305436	0.072	0.177	1	GLU_Satb2-_1	Not sig.
Tspoap1	0.22075	-0.348536	0.064	0.19	1	GLU_Satb2-_1	Not sig.
Ttll11	0.22146	0.338805	0.288	0.304	1	GLU_Satb2-_1	Not sig.
Esco1	0.221529	0.272579	0.192	0.171	1	GLU_Satb2-_1	Not sig.
Ubqln1	0.223563	-0.267177	0.088	0.184	1	GLU_Satb2-_1	Not sig.
Luzp1	0.224803	0.425295	0.216	0.146	1	GLU_Satb2-_1	Not sig.
Ppid	0.225954	0.352694	0.128	0.095	1	GLU_Satb2-_1	Not sig.
Ggt7	0.228843	0.259745	0.16	0.158	1	GLU_Satb2-_1	Not sig.
Reln	0.229138	-0.576364	0.368	0.563	1	GLU_Satb2-_1	Not sig.
Pabpc1	0.230401	-0.256859	0.032	0.114	1	GLU_Satb2-_1	Not sig.
Top3b	0.233913	-0.30429	0.056	0.139	1	GLU_Satb2-_1	Not sig.
Chordc1	0.234434	0.272538	0.112	0.089	1	GLU_Satb2-_1	Not sig.
Syt13	0.236689	-0.282202	0.12	0.241	1	GLU_Satb2-_1	Not sig.
Rnf115	0.237289	0.26901	0.232	0.196	1	GLU_Satb2-_1	Not sig.
Supt16h	0.23861	-0.318304	0.16	0.297	1	GLU_Satb2-_1	Not sig.
Lemd3	0.238844	-0.271726	0.088	0.203	1	GLU_Satb2-_1	Not sig.
Rif1	0.238884	0.259583	0.112	0.082	1	GLU_Satb2-_1	Not sig.
Tpst1	0.238965	-0.331791	0.032	0.12	1	GLU_Satb2-_1	Not sig.
Cacnb2	0.239127	0.288288	0.392	0.367	1	GLU_Satb2-_1	Not sig.
Mob1b	0.240628	-0.250598	0.088	0.171	1	GLU_Satb2-_1	Not sig.
Ptpn3	0.241896	-0.280058	0.088	0.19	1	GLU_Satb2-_1	Not sig.
Blvrb	0.242136	0.290071	0.16	0.12	1	GLU_Satb2-_1	Not sig.
Cacng8	0.243583	0.330841	0.224	0.171	1	GLU_Satb2-_1	Not sig.
Alk	0.244877	0.449281	0.32	0.222	1	GLU_Satb2-_1	Not sig.
Tpr	0.248457	0.314223	0.224	0.209	1	GLU_Satb2-_1	Not sig.
Slc25a46	0.249879	-0.275602	0.064	0.139	1	GLU_Satb2-_1	Not sig.
Tm9sf2	0.250422	0.313564	0.128	0.076	1	GLU_Satb2-_1	Not sig.
Pitpnm2	0.252402	-0.29406	0.2	0.31	1	GLU_Satb2-_1	Not sig.
Stmn1	0.254571	0.35246	0.288	0.266	1	GLU_Satb2-_1	Not sig.
Prkar2a	0.25553	-0.320048	0.04	0.127	1	GLU_Satb2-_1	Not sig.
Cdyl2	0.256304	-0.284573	0.128	0.241	1	GLU_Satb2-_1	Not sig.
Apba2	0.256498	-0.268815	0.56	0.741	1	GLU_Satb2-_1	Not sig.
Akap9	0.258953	0.308653	0.488	0.494	1	GLU_Satb2-_1	Not sig.
Map3k2	0.263411	-0.261992	0.096	0.19	1	GLU_Satb2-_1	Not sig.
Adamts20	0.266382	-0.332294	0.072	0.171	1	GLU_Satb2-_1	Not sig.
Plxnd1	0.267266	0.306129	0.312	0.285	1	GLU_Satb2-_1	Not sig.
Sertm1	0.267641	0.255887	0.12	0.082	1	GLU_Satb2-_1	Not sig.
Tapt1	0.268132	0.352698	0.128	0.076	1	GLU_Satb2-_1	Not sig.
Znrf2	0.269165	-0.257984	0.056	0.133	1	GLU_Satb2-_1	Not sig.
Fbxo8	0.26923	0.33527	0.216	0.165	1	GLU_Satb2-_1	Not sig.
Afap1	0.269382	-0.305019	0.088	0.158	1	GLU_Satb2-_1	Not sig.
Ttc6	0.270819	0.315899	0.4	0.437	1	GLU_Satb2-_1	Not sig.
Arhgap17	0.272084	-0.323848	0.136	0.241	1	GLU_Satb2-_1	Not sig.
Gpr137c	0.272313	0.351623	0.312	0.323	1	GLU_Satb2-_1	Not sig.
Arhgap10	0.274397	-0.35279	0.064	0.146	1	GLU_Satb2-_1	Not sig.
Plppr5	0.274447	-0.250387	0.12	0.19	1	GLU_Satb2-_1	Not sig.
Trmt10b	0.274924	0.253434	0.208	0.171	1	GLU_Satb2-_1	Not sig.
Sf3a1	0.275384	-0.261027	0.032	0.101	1	GLU_Satb2-_1	Not sig.
Stk25	0.276213	-0.290631	0.064	0.165	1	GLU_Satb2-_1	Not sig.
Kcnip3	0.279037	-0.275209	0.384	0.551	1	GLU_Satb2-_1	Not sig.
Dpyd	0.281827	-0.301251	0.088	0.19	1	GLU_Satb2-_1	Not sig.
Ddah1	0.282161	0.29233	0.12	0.12	1	GLU_Satb2-_1	Not sig.
Brk1	0.283837	-0.283389	0.048	0.139	1	GLU_Satb2-_1	Not sig.
Setd7	0.28572	0.399416	0.224	0.177	1	GLU_Satb2-_1	Not sig.
Adamtsl1	0.288074	-0.266877	0.4	0.532	1	GLU_Satb2-_1	Not sig.
Fbxw4	0.288818	-0.315459	0.2	0.31	1	GLU_Satb2-_1	Not sig.
Ino80	0.289233	-0.290004	0.216	0.386	1	GLU_Satb2-_1	Not sig.
Snx13	0.29098	0.252904	0.208	0.196	1	GLU_Satb2-_1	Not sig.
Ap1g1	0.292768	-0.307501	0.168	0.291	1	GLU_Satb2-_1	Not sig.
Zfp655	0.296564	0.259869	0.12	0.089	1	GLU_Satb2-_1	Not sig.
Slc4a3	0.298933	0.250508	0.184	0.171	1	GLU_Satb2-_1	Not sig.
Foxo3	0.299031	-0.280757	0.088	0.171	1	GLU_Satb2-_1	Not sig.
Pcf11	0.302366	0.277329	0.144	0.133	1	GLU_Satb2-_1	Not sig.
Ezh2	0.302752	0.358517	0.12	0.082	1	GLU_Satb2-_1	Not sig.
Atp5pb	0.30676	0.264765	0.12	0.089	1	GLU_Satb2-_1	Not sig.
Fhit	0.307925	-0.301343	0.544	0.677	1	GLU_Satb2-_1	Not sig.
ENSRNOG00000068541	0.308315	-0.281602	0.104	0.19	1	GLU_Satb2-_1	Not sig.
Zfyve9	0.308684	-0.267094	0.296	0.456	1	GLU_Satb2-_1	Not sig.
Tmem67	0.309008	-0.287114	0.112	0.228	1	GLU_Satb2-_1	Not sig.
Cdkl3	0.309097	0.319397	0.176	0.158	1	GLU_Satb2-_1	Not sig.
Dgcr2	0.309324	0.369509	0.144	0.089	1	GLU_Satb2-_1	Not sig.
Ssbp2	0.312045	0.286554	0.488	0.462	1	GLU_Satb2-_1	Not sig.
Hm13	0.313578	-0.304167	0.144	0.259	1	GLU_Satb2-_1	Not sig.
Pelp1	0.314382	-0.305773	0.04	0.114	1	GLU_Satb2-_1	Not sig.
Crkl	0.316566	0.254499	0.144	0.12	1	GLU_Satb2-_1	Not sig.
Pbrm1	0.317819	0.317811	0.312	0.304	1	GLU_Satb2-_1	Not sig.
Slc22a15	0.319107	0.351385	0.12	0.082	1	GLU_Satb2-_1	Not sig.
ENSRNOG00000066582	0.321595	0.282863	0.28	0.329	1	GLU_Satb2-_1	Not sig.
Gtf3c1	0.323577	-0.273107	0.184	0.291	1	GLU_Satb2-_1	Not sig.
Sez6l2	0.324575	0.35557	0.336	0.31	1	GLU_Satb2-_1	Not sig.
Sgsm2	0.326654	-0.25248	0.056	0.139	1	GLU_Satb2-_1	Not sig.
Dcun1d5	0.328311	-0.325015	0.072	0.19	1	GLU_Satb2-_1	Not sig.
Rbl2	0.328464	0.331254	0.152	0.101	1	GLU_Satb2-_1	Not sig.
Tfg	0.328782	0.330462	0.144	0.101	1	GLU_Satb2-_1	Not sig.
Zmym4	0.329692	0.274655	0.456	0.449	1	GLU_Satb2-_1	Not sig.
Plec	0.331507	-0.42005	0.064	0.196	1	GLU_Satb2-_1	Not sig.
Poldip3	0.332653	0.250815	0.112	0.082	1	GLU_Satb2-_1	Not sig.
Nsd1	0.333001	-0.300313	0.368	0.532	1	GLU_Satb2-_1	Not sig.
Btbd7	0.333657	0.267822	0.152	0.108	1	GLU_Satb2-_1	Not sig.
Pcsk5	0.334411	-0.320759	0.24	0.38	1	GLU_Satb2-_1	Not sig.
Dnajc7	0.335934	0.285431	0.144	0.139	1	GLU_Satb2-_1	Not sig.
ENSRNOG00000067625	0.336844	0.375753	0.12	0.063	1	GLU_Satb2-_1	Not sig.
Vps13c	0.33953	0.262631	0.448	0.43	1	GLU_Satb2-_1	Not sig.
Pnkd	0.342139	0.300438	0.224	0.209	1	GLU_Satb2-_1	Not sig.
Nsd2	0.342718	-0.304823	0.304	0.5	1	GLU_Satb2-_1	Not sig.
Dnmt3a	0.343113	-0.266898	0.24	0.38	1	GLU_Satb2-_1	Not sig.
Sptbn4	0.346639	-0.259273	0.344	0.538	1	GLU_Satb2-_1	Not sig.
Nav1	0.346951	0.353084	0.56	0.557	1	GLU_Satb2-_1	Not sig.
Gga3	0.347302	0.303364	0.104	0.082	1	GLU_Satb2-_1	Not sig.
Hltf	0.35087	0.399174	0.104	0.038	1	GLU_Satb2-_1	Not sig.
Cpeb1	0.352426	0.258983	0.272	0.234	1	GLU_Satb2-_1	Not sig.
Dync1li1	0.355826	0.271367	0.144	0.146	1	GLU_Satb2-_1	Not sig.
Ralgapb	0.358003	-0.269407	0.176	0.329	1	GLU_Satb2-_1	Not sig.
Adgrb2	0.359107	-0.319293	0.032	0.12	1	GLU_Satb2-_1	Not sig.
Abcd3	0.362891	-0.426564	0.12	0.272	1	GLU_Satb2-_1	Not sig.
Bmal1	0.363126	-0.320931	0.184	0.342	1	GLU_Satb2-_1	Not sig.
Nin	0.363513	0.315414	0.36	0.31	1	GLU_Satb2-_1	Not sig.
Kcnd3	0.365449	-0.395617	0.328	0.475	1	GLU_Satb2-_1	Not sig.
Ube4a	0.366807	0.349917	0.176	0.152	1	GLU_Satb2-_1	Not sig.
Cep120	0.366982	0.309576	0.208	0.152	1	GLU_Satb2-_1	Not sig.
Baz2a	0.368014	-0.301908	0.04	0.152	1	GLU_Satb2-_1	Not sig.
Golim4	0.369068	0.362668	0.264	0.19	1	GLU_Satb2-_1	Not sig.
Tmem8b	0.372128	-0.265421	0.032	0.114	1	GLU_Satb2-_1	Not sig.
Cspg5	0.375892	-0.2563	0.032	0.12	1	GLU_Satb2-_1	Not sig.
Rock2	0.378065	-0.257411	0.36	0.557	1	GLU_Satb2-_1	Not sig.
Sumo1	0.382073	0.262827	0.104	0.07	1	GLU_Satb2-_1	Not sig.
Psma3	0.383874	-0.265287	0.088	0.165	1	GLU_Satb2-_1	Not sig.
Tfdp2	0.386496	-0.307037	0.16	0.272	1	GLU_Satb2-_1	Not sig.
Mrps9	0.400206	0.32404	0.104	0.063	1	GLU_Satb2-_1	Not sig.
Sik2	0.40555	-0.288021	0.264	0.449	1	GLU_Satb2-_1	Not sig.
Ptpro	0.40744	-0.336928	0.512	0.652	1	GLU_Satb2-_1	Not sig.
Ywhaz	0.408873	0.365922	0.28	0.222	1	GLU_Satb2-_1	Not sig.
Foxn3	0.410377	0.260148	0.376	0.411	1	GLU_Satb2-_1	Not sig.
Smad1	0.415212	0.269103	0.144	0.108	1	GLU_Satb2-_1	Not sig.
Celf3	0.418018	-0.347775	0.168	0.316	1	GLU_Satb2-_1	Not sig.
Cnot6l	0.420877	-0.2838	0.112	0.234	1	GLU_Satb2-_1	Not sig.
Hspa4l	0.421358	-0.27376	0.2	0.373	1	GLU_Satb2-_1	Not sig.
Grik2	0.422499	0.359949	0.368	0.323	1	GLU_Satb2-_1	Not sig.
Syt14	0.422586	0.333786	0.512	0.462	1	GLU_Satb2-_1	Not sig.
Gpatch8	0.424357	0.314154	0.512	0.544	1	GLU_Satb2-_1	Not sig.
Ddx24	0.428685	0.266795	0.2	0.177	1	GLU_Satb2-_1	Not sig.
Rtn4rl1	0.429665	-0.283495	0.12	0.222	1	GLU_Satb2-_1	Not sig.
Lrrc42	0.430639	-0.27417	0.064	0.152	1	GLU_Satb2-_1	Not sig.
Skic8	0.430693	0.292112	0.12	0.089	1	GLU_Satb2-_1	Not sig.
Slk	0.435584	0.25971	0.104	0.063	1	GLU_Satb2-_1	Not sig.
Rab2a	0.43676	0.382385	0.248	0.215	1	GLU_Satb2-_1	Not sig.
Fam78b	0.437812	-0.343486	0.088	0.228	1	GLU_Satb2-_1	Not sig.
Ddx10	0.441273	-0.278505	0.136	0.272	1	GLU_Satb2-_1	Not sig.
Slc39a9	0.459126	0.289732	0.104	0.07	1	GLU_Satb2-_1	Not sig.
Cntn6	0.463982	0.402898	0.352	0.348	1	GLU_Satb2-_1	Not sig.
Adarb2	0.467081	0.267084	0.64	0.557	1	GLU_Satb2-_1	Not sig.
Inpp5b	0.469714	0.253164	0.16	0.165	1	GLU_Satb2-_1	Not sig.
Rspry1	0.471663	0.261426	0.136	0.108	1	GLU_Satb2-_1	Not sig.
Septin8	0.473481	0.28708	0.16	0.139	1	GLU_Satb2-_1	Not sig.
Sesn3	0.47371	-0.259713	0.048	0.108	1	GLU_Satb2-_1	Not sig.
Smim14	0.474579	0.255533	0.144	0.139	1	GLU_Satb2-_1	Not sig.
Stmn4	0.475438	-0.277681	0.08	0.184	1	GLU_Satb2-_1	Not sig.
Shc3	0.476092	-0.364041	0.24	0.437	1	GLU_Satb2-_1	Not sig.
Dok5	0.476596	-0.314322	0.064	0.165	1	GLU_Satb2-_1	Not sig.
Kpna3	0.482175	-0.261183	0.128	0.253	1	GLU_Satb2-_1	Not sig.
Ccnt1	0.483202	0.25898	0.12	0.101	1	GLU_Satb2-_1	Not sig.
Dcaf5	0.486067	-0.250475	0.176	0.304	1	GLU_Satb2-_1	Not sig.
Nup93	0.487167	-0.318571	0.272	0.437	1	GLU_Satb2-_1	Not sig.
Rab40b	0.487549	0.275958	0.128	0.101	1	GLU_Satb2-_1	Not sig.
AABR07021536.1	0.492531	-0.361561	0.232	0.361	1	GLU_Satb2-_1	Not sig.
Pcyt1b	0.500139	0.263131	0.104	0.063	1	GLU_Satb2-_1	Not sig.
Entr1	0.502011	0.396048	0.16	0.108	1	GLU_Satb2-_1	Not sig.
Faxc	0.502303	0.276905	0.16	0.139	1	GLU_Satb2-_1	Not sig.
Pdpr	0.505555	-0.302825	0.088	0.19	1	GLU_Satb2-_1	Not sig.
Rnf169	0.512743	-0.359236	0.056	0.184	1	GLU_Satb2-_1	Not sig.
Hnrnpf	0.514657	-0.308181	0.072	0.209	1	GLU_Satb2-_1	Not sig.
Paxip1	0.520819	0.357953	0.12	0.076	1	GLU_Satb2-_1	Not sig.
Stambpl1	0.524791	-0.252645	0.056	0.146	1	GLU_Satb2-_1	Not sig.
Iws1	0.526394	-0.257776	0.144	0.253	1	GLU_Satb2-_1	Not sig.
Msl2	0.528811	-0.35188	0.16	0.316	1	GLU_Satb2-_1	Not sig.
Prkcz	0.529592	0.298375	0.208	0.19	1	GLU_Satb2-_1	Not sig.
Mtss1	0.536116	0.293934	0.192	0.158	1	GLU_Satb2-_1	Not sig.
Armc9	0.537908	0.26074	0.28	0.285	1	GLU_Satb2-_1	Not sig.
Csnk2a2	0.539391	-0.257617	0.12	0.234	1	GLU_Satb2-_1	Not sig.
Tpm1	0.543568	-0.263434	0.112	0.196	1	GLU_Satb2-_1	Not sig.
Rbm3	0.545376	0.277661	0.12	0.089	1	GLU_Satb2-_1	Not sig.
Las1l	0.553909	0.256173	0.152	0.127	1	GLU_Satb2-_1	Not sig.
Pdcd10	0.555774	-0.257905	0.104	0.215	1	GLU_Satb2-_1	Not sig.
Ube3c	0.566269	0.283726	0.304	0.31	1	GLU_Satb2-_1	Not sig.
Osbp2	0.570347	-0.251321	0.304	0.456	1	GLU_Satb2-_1	Not sig.
Ikzf2	0.571085	0.296937	0.152	0.133	1	GLU_Satb2-_1	Not sig.
Nop58	0.57196	-0.272811	0.176	0.291	1	GLU_Satb2-_1	Not sig.
Rnf145	0.575846	0.322473	0.144	0.095	1	GLU_Satb2-_1	Not sig.
Mtmr6	0.583217	0.278373	0.128	0.089	1	GLU_Satb2-_1	Not sig.
Nup188	0.587453	0.274174	0.16	0.133	1	GLU_Satb2-_1	Not sig.
Nos1ap	0.590354	-0.307242	0.416	0.582	1	GLU_Satb2-_1	Not sig.
Ammecr1	0.594705	-0.290222	0.192	0.335	1	GLU_Satb2-_1	Not sig.
Htr2c	0.600794	0.279568	0.264	0.228	1	GLU_Satb2-_1	Not sig.
Srgap3	0.603247	-0.275316	0.424	0.589	1	GLU_Satb2-_1	Not sig.
ENSRNOG00000066876	0.603647	-0.25109	0.104	0.177	1	GLU_Satb2-_1	Not sig.
Fbxw2	0.605256	-0.255055	0.048	0.12	1	GLU_Satb2-_1	Not sig.
Ccar1	0.606482	0.292516	0.312	0.272	1	GLU_Satb2-_1	Not sig.
Cdc42bpa	0.607323	0.271806	0.704	0.665	1	GLU_Satb2-_1	Not sig.
Syn1	0.618158	0.257083	0.216	0.19	1	GLU_Satb2-_1	Not sig.
Ocrl	0.619799	-0.250766	0.088	0.184	1	GLU_Satb2-_1	Not sig.
B3glct	0.620209	-0.289699	0.152	0.278	1	GLU_Satb2-_1	Not sig.
Mvb12b	0.624477	-0.286141	0.144	0.259	1	GLU_Satb2-_1	Not sig.
Pias1	0.627941	0.254837	0.168	0.184	1	GLU_Satb2-_1	Not sig.
Cask	0.631016	-0.266358	0.336	0.506	1	GLU_Satb2-_1	Not sig.
Pcdhga7	0.633192	-0.379248	0.304	0.468	1	GLU_Satb2-_1	Not sig.
Gap43	0.633824	-0.381573	0.216	0.367	1	GLU_Satb2-_1	Not sig.
Ube2b	0.634679	0.267635	0.272	0.266	1	GLU_Satb2-_1	Not sig.
Napg	0.654538	0.297924	0.136	0.082	1	GLU_Satb2-_1	Not sig.
Sybu	0.657108	-0.276668	0.376	0.557	1	GLU_Satb2-_1	Not sig.
Tbr1	0.669855	0.294431	0.248	0.215	1	GLU_Satb2-_1	Not sig.
Mtus2	0.670961	0.332783	0.528	0.513	1	GLU_Satb2-_1	Not sig.
Akap13	0.691145	0.353971	0.144	0.108	1	GLU_Satb2-_1	Not sig.
Prkaa2	0.69343	-0.265811	0.128	0.209	1	GLU_Satb2-_1	Not sig.
Eif2ak4	0.699182	-0.271571	0.104	0.234	1	GLU_Satb2-_1	Not sig.
Gpi	0.703062	-0.252285	0.144	0.259	1	GLU_Satb2-_1	Not sig.
Entrep2	0.708501	-0.354029	0.472	0.614	1	GLU_Satb2-_1	Not sig.
Pde10a	0.741268	-0.362551	0.784	0.842	1	GLU_Satb2-_1	Not sig.
Boc	0.747913	0.26344	0.296	0.304	1	GLU_Satb2-_1	Not sig.
Pip5k1a	0.753421	-0.257476	0.2	0.316	1	GLU_Satb2-_1	Not sig.
Pcca	0.765552	0.280137	0.392	0.38	1	GLU_Satb2-_1	Not sig.
Rit2	0.794229	0.295987	0.576	0.538	1	GLU_Satb2-_1	Not sig.
Chgb	0.807089	0.283437	0.368	0.367	1	GLU_Satb2-_1	Not sig.
Appl1	0.837545	-0.27344	0.16	0.285	1	GLU_Satb2-_1	Not sig.
Vsnl1	0.852582	-0.279658	0.128	0.247	1	GLU_Satb2-_1	Not sig.
Dag1	0.86479	0.280108	0.152	0.139	1	GLU_Satb2-_1	Not sig.
Med15	0.868918	0.266865	0.336	0.354	1	GLU_Satb2-_1	Not sig.
Atp8b2	0.884202	-0.279185	0.152	0.241	1	GLU_Satb2-_1	Not sig.
ENSRNOG00000009950	0.88554	-0.283934	0.096	0.228	1	GLU_Satb2-_1	Not sig.
Cstpp1	0.886019	0.277943	0.352	0.348	1	GLU_Satb2-_1	Not sig.
Sesn1	0.919065	0.298729	0.152	0.127	1	GLU_Satb2-_1	Not sig.
St6gal2	0.91913	-0.283139	0.104	0.203	1	GLU_Satb2-_1	Not sig.
Acsl3	0.949688	0.307988	0.104	0.063	1	GLU_Satb2-_1	Not sig.
Galntl6	2.11622e-20	1.05119	0.12	0	4.7632e-16	GLU_Satb2-_2	R p_val_adj & log2(FC)
Dpp10	1.00869e-17	0.35033	0.896	0.834	2.27035e-13	GLU_Satb2-_2	R p_val_adj
Luzp2	6.82245e-13	0.39474	0.144	0.062	1.5356e-08	GLU_Satb2-_2	R p_val_adj
Grik1	1.77567e-11	-0.603192	0.292	0.415	3.99668e-07	GLU_Satb2-_2	L p_val_adj & log2(FC)
Etl4	3.03554e-09	0.424372	0.305	0.2	6.8324e-05	GLU_Satb2-_2	R p_val_adj
Mctp1	5.25991e-08	0.286291	0.511	0.488	0.0011839	GLU_Satb2-_2	R p_val_adj
Slc24a3	1.52191e-07	-0.298769	0.739	0.84	0.00342551	GLU_Satb2-_2	L p_val_adj
Grm3	7.78495e-07	0.358557	0.13	0.055	0.0175224	GLU_Satb2-_2	R p_val_adj
ENSRNOG00000068307	9.52135e-07	-0.301765	0.246	0.417	0.0214306	GLU_Satb2-_2	L p_val_adj
Rnf150	2.3744e-06	-0.342788	0.606	0.812	0.0534429	GLU_Satb2-_2	Not sig.
Celf4	2.99587e-06	-0.251351	0.892	0.951	0.0674311	GLU_Satb2-_2	Not sig.
Lingo1	3.41542e-06	-0.363508	0.292	0.521	0.0768742	GLU_Satb2-_2	Not sig.
Mgat4c	6.34962e-06	0.29443	0.265	0.235	0.142917	GLU_Satb2-_2	Not sig.
Sez6	3.1297e-05	0.250285	0.175	0.128	0.704433	GLU_Satb2-_2	Not sig.
Galnt2	4.24118e-05	-0.257638	0.113	0.246	0.954604	GLU_Satb2-_2	Not sig.
Ndst4	6.23966e-05	0.269105	0.593	0.599	1	GLU_Satb2-_2	Not sig.
Cdh2	8.92659e-05	-0.308616	0.536	0.681	1	GLU_Satb2-_2	Not sig.
AABR07000398.1	0.000106687	-0.410651	0.243	0.424	1	GLU_Satb2-_2	Not sig.
Myo5b	0.000158781	-0.265497	0.108	0.202	1	GLU_Satb2-_2	Not sig.
Col25a1	0.000264517	-0.292543	0.232	0.321	1	GLU_Satb2-_2	Not sig.
Chrm3	0.000343403	0.253276	0.746	0.727	1	GLU_Satb2-_2	Not sig.
Mtmr7	0.000416775	0.342251	0.354	0.353	1	GLU_Satb2-_2	Not sig.
Cep57	0.000423041	0.278347	0.111	0.069	1	GLU_Satb2-_2	Not sig.
Scn1a	0.000491334	0.393945	0.604	0.59	1	GLU_Satb2-_2	Not sig.
Lhfpl6	0.00054023	-0.269118	0.283	0.426	1	GLU_Satb2-_2	Not sig.
Chl1	0.000607623	0.285378	0.423	0.413	1	GLU_Satb2-_2	Not sig.
Trpm3	0.000691519	-0.27084	0.85	0.863	1	GLU_Satb2-_2	Not sig.
Ptprs	0.00093771	-0.276459	0.354	0.519	1	GLU_Satb2-_2	Not sig.
Tyro3	0.000940438	-0.260482	0.084	0.193	1	GLU_Satb2-_2	Not sig.
Iqgap1	0.00109627	-0.251504	0.13	0.235	1	GLU_Satb2-_2	Not sig.
Zfp398	0.00114089	0.31062	0.232	0.188	1	GLU_Satb2-_2	Not sig.
Lrp11	0.00120937	0.260584	0.115	0.086	1	GLU_Satb2-_2	Not sig.
Pard3b	0.00146278	-0.306759	0.078	0.177	1	GLU_Satb2-_2	Not sig.
Atp2b4	0.00165137	-0.380549	0.162	0.317	1	GLU_Satb2-_2	Not sig.
Mbtps1	0.00186718	-0.259008	0.084	0.195	1	GLU_Satb2-_2	Not sig.
Dzip1	0.00212105	0.289678	0.274	0.244	1	GLU_Satb2-_2	Not sig.
Asic2	0.00214984	-0.506454	0.721	0.785	1	GLU_Satb2-_2	Not sig.
Ano4	0.00219878	0.33984	0.48	0.41	1	GLU_Satb2-_2	Not sig.
Fam171a1	0.00223428	-0.270099	0.307	0.483	1	GLU_Satb2-_2	Not sig.
Zcchc14	0.00274519	0.252864	0.12	0.086	1	GLU_Satb2-_2	Not sig.
Kif1a	0.00275057	-0.271309	0.272	0.45	1	GLU_Satb2-_2	Not sig.
Rasal2	0.00303445	0.250797	0.745	0.772	1	GLU_Satb2-_2	Not sig.
Gatb	0.00317432	-0.261503	0.089	0.186	1	GLU_Satb2-_2	Not sig.
Cdk10	0.00371107	0.255118	0.141	0.109	1	GLU_Satb2-_2	Not sig.
Iqub	0.00378661	-0.26193	0.113	0.22	1	GLU_Satb2-_2	Not sig.
Agfg2	0.00380879	-0.301543	0.088	0.202	1	GLU_Satb2-_2	Not sig.
Hs6st3	0.00413352	0.298462	0.838	0.778	1	GLU_Satb2-_2	Not sig.
Rbms1	0.00448076	0.430262	0.223	0.153	1	GLU_Satb2-_2	Not sig.
Syt7	0.00472704	-0.285591	0.321	0.474	1	GLU_Satb2-_2	Not sig.
Atp8b2	0.0048205	-0.266852	0.151	0.277	1	GLU_Satb2-_2	Not sig.
Lrif1	0.00486456	0.307563	0.248	0.23	1	GLU_Satb2-_2	Not sig.
Cntnap2	0.00518469	0.282274	0.869	0.867	1	GLU_Satb2-_2	Not sig.
Smc5	0.00590451	0.290956	0.359	0.328	1	GLU_Satb2-_2	Not sig.
Zfp804a	0.00593698	0.339505	0.27	0.23	1	GLU_Satb2-_2	Not sig.
St6galnac5	0.00611551	-0.466906	0.285	0.41	1	GLU_Satb2-_2	Not sig.
Gatad2b	0.00636984	0.263788	0.361	0.392	1	GLU_Satb2-_2	Not sig.
Synj2	0.00643908	-0.279671	0.113	0.206	1	GLU_Satb2-_2	Not sig.
Sos2	0.00692789	0.280919	0.347	0.341	1	GLU_Satb2-_2	Not sig.
Cadm1	0.00711365	-0.299451	0.812	0.891	1	GLU_Satb2-_2	Not sig.
Osbpl6	0.00777217	0.294784	0.454	0.434	1	GLU_Satb2-_2	Not sig.
Prune2	0.00790063	-0.279241	0.195	0.333	1	GLU_Satb2-_2	Not sig.
Abi1	0.00812456	0.259413	0.301	0.315	1	GLU_Satb2-_2	Not sig.
Gigyf2	0.00924217	-0.258251	0.345	0.514	1	GLU_Satb2-_2	Not sig.
Ccnd3	0.00995475	0.272756	0.106	0.087	1	GLU_Satb2-_2	Not sig.
Sirpa	0.0112727	-0.276113	0.106	0.209	1	GLU_Satb2-_2	Not sig.
Pik3cb	0.0113101	-0.269772	0.104	0.208	1	GLU_Satb2-_2	Not sig.
Rnpc3	0.0158807	0.289965	0.199	0.168	1	GLU_Satb2-_2	Not sig.
Lzts1	0.0162037	-0.253236	0.265	0.417	1	GLU_Satb2-_2	Not sig.
Zeb1	0.017017	0.259667	0.232	0.228	1	GLU_Satb2-_2	Not sig.
Asah1	0.0173597	0.2597	0.15	0.124	1	GLU_Satb2-_2	Not sig.
Ddrgk1	0.0175306	-0.26656	0.111	0.213	1	GLU_Satb2-_2	Not sig.
Slc39a10	0.0176715	-0.257591	0.126	0.246	1	GLU_Satb2-_2	Not sig.
Syn3	0.0181456	-0.296515	0.392	0.568	1	GLU_Satb2-_2	Not sig.
Arhgap10	0.0187338	-0.281273	0.277	0.413	1	GLU_Satb2-_2	Not sig.
Adnp	0.0220754	0.291256	0.294	0.268	1	GLU_Satb2-_2	Not sig.
Fam184a	0.0308331	0.2638	0.226	0.209	1	GLU_Satb2-_2	Not sig.
Hapstr1	0.0340084	0.311649	0.221	0.202	1	GLU_Satb2-_2	Not sig.
Mbnl1	0.03456	-0.259651	0.21	0.35	1	GLU_Satb2-_2	Not sig.
Cacng3	0.0431345	-0.283378	0.365	0.514	1	GLU_Satb2-_2	Not sig.
Erbb4	0.0461806	0.467267	0.277	0.191	1	GLU_Satb2-_2	Not sig.
Cdh4	0.0483854	-0.314804	0.327	0.468	1	GLU_Satb2-_2	Not sig.
Dpyd	0.0521281	-0.357147	0.451	0.588	1	GLU_Satb2-_2	Not sig.
Npas3	0.0622042	-0.375973	0.644	0.767	1	GLU_Satb2-_2	Not sig.
Trim37	0.0640392	0.285724	0.409	0.397	1	GLU_Satb2-_2	Not sig.
Myt1	0.0761615	-0.254575	0.095	0.179	1	GLU_Satb2-_2	Not sig.
Shisa6	0.114208	-0.256544	0.053	0.104	1	GLU_Satb2-_2	Not sig.
Smg5l1	0.121433	0.259446	0.252	0.228	1	GLU_Satb2-_2	Not sig.
ENSRNOG00000066633	0.168941	0.351864	0.111	0.069	1	GLU_Satb2-_2	Not sig.
Zdhhc14	0.241767	-0.260309	0.538	0.67	1	GLU_Satb2-_2	Not sig.
Fcho2	0.254355	0.25955	0.314	0.344	1	GLU_Satb2-_2	Not sig.
Kcnh5	0.258874	0.251224	0.611	0.597	1	GLU_Satb2-_2	Not sig.
Il1rapl2	0.321143	0.286459	0.104	0.062	1	GLU_Satb2-_2	Not sig.
Ntrk3	0.326293	-0.261417	0.456	0.565	1	GLU_Satb2-_2	Not sig.
Ptchd4	0.629593	0.253915	0.307	0.301	1	GLU_Satb2-_2	Not sig.
Pdzd2	0.890917	-0.255042	0.509	0.628	1	GLU_Satb2-_2	Not sig.
Ppm1l	0.00016635	1.08979	0.438	0.062	1	GLU_Satb2-_3	Not sig.
Unc79	0.00043742	0.990321	0.938	0.875	1	GLU_Satb2-_3	Not sig.
B3galt1	0.000549073	0.707839	1	0.688	1	GLU_Satb2-_3	Not sig.
Phf20l1	0.000930457	0.512422	0.812	0.375	1	GLU_Satb2-_3	Not sig.
Ddx3	0.00146945	-1.03694	0	0.25	1	GLU_Satb2-_3	Not sig.
Ryr3	0.0021497	0.77077	0.875	0.562	1	GLU_Satb2-_3	Not sig.
Zdhhc14	0.00215103	-0.996846	0.625	1	1	GLU_Satb2-_3	Not sig.
Ilf3	0.00228359	1.53934	0.438	0	1	GLU_Satb2-_3	Not sig.
Aqr	0.00266644	0.804903	0.25	0	1	GLU_Satb2-_3	Not sig.
Tmem44	0.00305843	0.862839	0.25	0	1	GLU_Satb2-_3	Not sig.
Lrrtm4	0.00329605	0.569543	0.938	0.938	1	GLU_Satb2-_3	Not sig.
Fbn1	0.00341251	-1.2592	0.125	0.688	1	GLU_Satb2-_3	Not sig.
Ssh1	0.00341513	-1.39181	0	0.5	1	GLU_Satb2-_3	Not sig.
Rreb1	0.00400015	-1.17515	0.062	0.625	1	GLU_Satb2-_3	Not sig.
Nfxl1	0.00409033	0.971647	0.25	0	1	GLU_Satb2-_3	Not sig.
Thada	0.0048305	0.405519	0.438	0.688	1	GLU_Satb2-_3	Not sig.
Ankrd28	0.00505506	0.919158	0.562	0.188	1	GLU_Satb2-_3	Not sig.
Xrn1	0.00513233	-1.09519	0.125	0.625	1	GLU_Satb2-_3	Not sig.
Pgbd5	0.00548309	-0.830048	0.25	0.812	1	GLU_Satb2-_3	Not sig.
Sirt1	0.00586034	-0.920445	0	0.25	1	GLU_Satb2-_3	Not sig.
RGD1311595	0.00647624	-1.3608	0	0.562	1	GLU_Satb2-_3	Not sig.
Brd4	0.00657007	-0.601294	0.188	0.5	1	GLU_Satb2-_3	Not sig.
Ap3b1	0.00658378	1.67186	0.5	0.062	1	GLU_Satb2-_3	Not sig.
Ptpra	0.00666314	-1.23771	0.062	0.438	1	GLU_Satb2-_3	Not sig.
Plcl1	0.00719952	1.30186	0.875	0.688	1	GLU_Satb2-_3	Not sig.
Ivns1abp	0.00741417	0.623322	0.188	0	1	GLU_Satb2-_3	Not sig.
Trps1	0.00753096	-0.47106	0.25	0.625	1	GLU_Satb2-_3	Not sig.
Acbd6	0.0083536	-1.23963	0.188	0.625	1	GLU_Satb2-_3	Not sig.
Rab9a	0.00844526	0.650684	0.188	0	1	GLU_Satb2-_3	Not sig.
Fhod3	0.00858805	1.36731	0.562	0.125	1	GLU_Satb2-_3	Not sig.
Evi5l	0.00893908	1.2852	0.312	0	1	GLU_Satb2-_3	Not sig.
Psmc2	0.00920161	0.842075	0.25	0	1	GLU_Satb2-_3	Not sig.
Sec24a	0.00922889	-1.32618	0	0.5	1	GLU_Satb2-_3	Not sig.
ENSRNOG00000015699	0.00934299	-1.18653	0.062	0.5	1	GLU_Satb2-_3	Not sig.
Zdhhc17	0.00958434	1.72846	0.5	0	1	GLU_Satb2-_3	Not sig.
Gria2	0.0098357	0.407604	0.875	1	1	GLU_Satb2-_3	Not sig.
Hspbap1	0.0101123	0.969673	0.25	0	1	GLU_Satb2-_3	Not sig.
Ldlrad4	0.0104301	1.1201	0.938	0.75	1	GLU_Satb2-_3	Not sig.
Cox18	0.0113352	-0.879749	0	0.188	1	GLU_Satb2-_3	Not sig.
Sorbs2	0.0114076	-0.742759	0.875	0.812	1	GLU_Satb2-_3	Not sig.
Atp2c1	0.0114584	-0.496199	0.375	0.875	1	GLU_Satb2-_3	Not sig.
Dpy19l3	0.011968	-1.23121	0	0.312	1	GLU_Satb2-_3	Not sig.
Bend6	0.0121665	0.628302	0.188	0	1	GLU_Satb2-_3	Not sig.
Cabin1	0.0121946	0.970334	0.312	0.062	1	GLU_Satb2-_3	Not sig.
Shisa9	0.0125662	-0.648542	0.625	0.938	1	GLU_Satb2-_3	Not sig.
Sfmbt1	0.012666	-1.16206	0.125	0.5	1	GLU_Satb2-_3	Not sig.
Sap30	0.0127441	-0.830881	0	0.188	1	GLU_Satb2-_3	Not sig.
Eif2a	0.0134335	-0.948478	0	0.312	1	GLU_Satb2-_3	Not sig.
Mtmr3	0.0136124	0.598952	0.562	0.375	1	GLU_Satb2-_3	Not sig.
Pknox2	0.0139926	1.33916	0.562	0.25	1	GLU_Satb2-_3	Not sig.
Ube2e1	0.0140125	1.0006	0.25	0	1	GLU_Satb2-_3	Not sig.
ENSRNOG00000063205	0.0140181	-0.962039	0	0.312	1	GLU_Satb2-_3	Not sig.
Slc4a4	0.01404	-0.371422	0.625	1	1	GLU_Satb2-_3	Not sig.
Nup205	0.0141595	-0.765341	0.062	0.25	1	GLU_Satb2-_3	Not sig.
Ddx3x	0.0142189	0.705044	0.25	0.062	1	GLU_Satb2-_3	Not sig.
Fam219a	0.0144869	1.04344	0.438	0.125	1	GLU_Satb2-_3	Not sig.
Rgs11	0.0146418	-0.753086	0	0.188	1	GLU_Satb2-_3	Not sig.
Kif3b	0.0146684	-1.29449	0	0.312	1	GLU_Satb2-_3	Not sig.
Ubtd2	0.0148774	-0.945073	0	0.25	1	GLU_Satb2-_3	Not sig.
Vps35l	0.0155823	-0.884121	0	0.25	1	GLU_Satb2-_3	Not sig.
AABR07028769.1	0.015622	0.743936	0.25	0.062	1	GLU_Satb2-_3	Not sig.
Ak5	0.0157614	-0.29942	0.688	0.625	1	GLU_Satb2-_3	Not sig.
Gpr107	0.0162072	-1.06515	0	0.375	1	GLU_Satb2-_3	Not sig.
Tmem200a	0.0163548	1.18999	0.562	0.125	1	GLU_Satb2-_3	Not sig.
Dzip1	0.0164902	0.879636	0.438	0.062	1	GLU_Satb2-_3	Not sig.
Gnai3	0.0166427	-0.848733	0	0.25	1	GLU_Satb2-_3	Not sig.
Hnrnpll	0.0172646	-1.05231	0	0.312	1	GLU_Satb2-_3	Not sig.
Ttc21b	0.0174658	0.275817	0.188	0.125	1	GLU_Satb2-_3	Not sig.
Cep135	0.0175172	-1.11958	0	0.25	1	GLU_Satb2-_3	Not sig.
Nectin3	0.0175694	0.680278	0.438	0.062	1	GLU_Satb2-_3	Not sig.
Lrrc41	0.0176062	0.900504	0.25	0	1	GLU_Satb2-_3	Not sig.
Srrm4	0.0176484	1.07885	0.438	0.188	1	GLU_Satb2-_3	Not sig.
Fam20c	0.0180887	0.678285	0.188	0	1	GLU_Satb2-_3	Not sig.
Uqcrb.1	0.0180887	0.678285	0.188	0	1	GLU_Satb2-_3	Not sig.
Zfand6	0.0181255	0.809306	0.25	0.062	1	GLU_Satb2-_3	Not sig.
Asxl2	0.0184424	0.545009	0.312	0.188	1	GLU_Satb2-_3	Not sig.
Bclaf1	0.0184577	1.34799	0.5	0.188	1	GLU_Satb2-_3	Not sig.
Atrnl1	0.0186911	-0.442474	0.812	1	1	GLU_Satb2-_3	Not sig.
Adamts20	0.0187228	0.678146	0.188	0	1	GLU_Satb2-_3	Not sig.
Dnajc18	0.0187862	1.04977	0.25	0	1	GLU_Satb2-_3	Not sig.
Samm50	0.0189973	-0.947418	0	0.312	1	GLU_Satb2-_3	Not sig.
Psmd11	0.0195157	-0.822678	0	0.25	1	GLU_Satb2-_3	Not sig.
Psmd13	0.0196747	1.02305	0.25	0	1	GLU_Satb2-_3	Not sig.
Atp6v1a	0.020396	-0.697535	0.062	0.25	1	GLU_Satb2-_3	Not sig.
Glud1	0.0206502	0.989617	0.375	0.062	1	GLU_Satb2-_3	Not sig.
Ago3	0.0207506	-1.02043	0.125	0.438	1	GLU_Satb2-_3	Not sig.
Dap3	0.0209231	-0.901546	0	0.25	1	GLU_Satb2-_3	Not sig.
Map7d1	0.0211285	-0.933556	0	0.312	1	GLU_Satb2-_3	Not sig.
Zfp780b-ps1	0.0211768	-0.913913	0	0.188	1	GLU_Satb2-_3	Not sig.
Scyl2	0.0211934	-0.452368	0.062	0.25	1	GLU_Satb2-_3	Not sig.
Rsrc2	0.021298	-0.705586	0	0.125	1	GLU_Satb2-_3	Not sig.
Pafah1b1	0.0218074	0.75114	0.688	0.438	1	GLU_Satb2-_3	Not sig.
Poglut1	0.0219301	-0.947526	0	0.312	1	GLU_Satb2-_3	Not sig.
ENSRNOG00000067657	0.0222198	-0.89128	0	0.188	1	GLU_Satb2-_3	Not sig.
Tfdp2	0.022251	1.2143	0.312	0	1	GLU_Satb2-_3	Not sig.
Arhgap44	0.0227467	0.303568	0.875	0.562	1	GLU_Satb2-_3	Not sig.
Ppm1e	0.0229696	-0.757501	0.938	0.938	1	GLU_Satb2-_3	Not sig.
Slc4a1ap	0.0231511	0.688468	0.188	0	1	GLU_Satb2-_3	Not sig.
Evi5	0.0234159	1.13457	0.438	0.125	1	GLU_Satb2-_3	Not sig.
Mrps9	0.0236782	0.667556	0.25	0.062	1	GLU_Satb2-_3	Not sig.
ENSRNOG00000069803	0.0237108	-1.0412	0	0.375	1	GLU_Satb2-_3	Not sig.
Vps37b	0.0237309	-0.764342	0	0.188	1	GLU_Satb2-_3	Not sig.
Tbl1x	0.0242041	0.884308	0.25	0	1	GLU_Satb2-_3	Not sig.
Scn3b	0.0243066	0.852909	0.75	0.375	1	GLU_Satb2-_3	Not sig.
Numbl	0.0245086	-0.902561	0	0.25	1	GLU_Satb2-_3	Not sig.
Exoc2	0.0249817	-1.35548	0.25	0.75	1	GLU_Satb2-_3	Not sig.
Mlip	0.0251898	0.981706	0.562	0.312	1	GLU_Satb2-_3	Not sig.
Snx9	0.025651	0.927635	0.25	0	1	GLU_Satb2-_3	Not sig.
Fbxl2	0.0257209	-0.852111	0	0.188	1	GLU_Satb2-_3	Not sig.
Ntn1	0.0258736	-0.983594	0	0.25	1	GLU_Satb2-_3	Not sig.
Smyd3	0.0259238	-0.66379	0.562	0.5	1	GLU_Satb2-_3	Not sig.
Sucla2	0.0260279	0.631381	0.25	0.062	1	GLU_Satb2-_3	Not sig.
Map7d2	0.0266363	0.967427	0.625	0.312	1	GLU_Satb2-_3	Not sig.
Cdc42bpb	0.026774	-1.03539	0	0.375	1	GLU_Satb2-_3	Not sig.
Fgd3	0.0267826	-0.656175	0	0.188	1	GLU_Satb2-_3	Not sig.
Rab5b	0.0272384	0.700173	0.188	0	1	GLU_Satb2-_3	Not sig.
Akt2	0.0273387	0.604072	0.125	0	1	GLU_Satb2-_3	Not sig.
Bpnt2	0.0273387	0.436375	0.125	0	1	GLU_Satb2-_3	Not sig.
Exosc7	0.0273387	0.436375	0.125	0	1	GLU_Satb2-_3	Not sig.
Max	0.0273387	0.436375	0.125	0	1	GLU_Satb2-_3	Not sig.
Mospd1.1	0.0273387	0.436375	0.125	0	1	GLU_Satb2-_3	Not sig.
RGD1308147	0.0273387	0.436375	0.125	0	1	GLU_Satb2-_3	Not sig.
Kif9	0.027777	-0.629128	0	0.188	1	GLU_Satb2-_3	Not sig.
Cdk5	0.027816	-0.776185	0	0.188	1	GLU_Satb2-_3	Not sig.
Med24	0.027816	-0.776185	0	0.188	1	GLU_Satb2-_3	Not sig.
Smad2	0.0281098	0.758643	0.25	0.062	1	GLU_Satb2-_3	Not sig.
Acvr2b	0.028115	0.660133	0.188	0	1	GLU_Satb2-_3	Not sig.
Tent4b	0.0281576	0.577696	0.188	0.062	1	GLU_Satb2-_3	Not sig.
Arhgef10l	0.029296	-0.995246	0.062	0.5	1	GLU_Satb2-_3	Not sig.
L3mbtl3	0.0294665	-1.07489	0	0.312	1	GLU_Satb2-_3	Not sig.
Dtnb	0.0295197	0.434408	0.812	0.625	1	GLU_Satb2-_3	Not sig.
C1h11orf58	0.0295895	0.877923	0.25	0	1	GLU_Satb2-_3	Not sig.
Asxl3	0.0298436	0.889938	0.188	0	1	GLU_Satb2-_3	Not sig.
Sorcs3	0.0299475	0.697409	0.188	0	1	GLU_Satb2-_3	Not sig.
Rasl10b	0.0301735	0.701047	0.188	0	1	GLU_Satb2-_3	Not sig.
Cpd	0.0303585	-0.718268	0.062	0.25	1	GLU_Satb2-_3	Not sig.
Stard9	0.0304742	0.285325	0.125	0.062	1	GLU_Satb2-_3	Not sig.
Gdap1l1	0.0306594	-1.01128	0	0.312	1	GLU_Satb2-_3	Not sig.
Ttc7b	0.0309533	-0.624535	0.25	0.5	1	GLU_Satb2-_3	Not sig.
Prrc2a	0.031124	-0.396437	0.062	0.25	1	GLU_Satb2-_3	Not sig.
Asb8	0.0311787	0.442597	0.125	0	1	GLU_Satb2-_3	Not sig.
Atp13a1	0.0311787	0.609612	0.125	0	1	GLU_Satb2-_3	Not sig.
Kbtbd11	0.0311787	0.442597	0.125	0	1	GLU_Satb2-_3	Not sig.
Mcrs1	0.0311787	0.442597	0.125	0	1	GLU_Satb2-_3	Not sig.
Ppp2cb	0.0311787	0.442597	0.125	0	1	GLU_Satb2-_3	Not sig.
Rad52	0.0311787	0.442597	0.125	0	1	GLU_Satb2-_3	Not sig.
Rcor3	0.0312343	-0.557501	0.062	0.188	1	GLU_Satb2-_3	Not sig.
Rgs17	0.0314476	-0.952168	0	0.188	1	GLU_Satb2-_3	Not sig.
Pdia3	0.0319089	-0.721583	0	0.188	1	GLU_Satb2-_3	Not sig.
Mfsd14b	0.0324772	-0.731447	0	0.188	1	GLU_Satb2-_3	Not sig.
Ssbp3	0.0328096	-0.884417	0.125	0.438	1	GLU_Satb2-_3	Not sig.
Ndst4	0.0330666	0.254241	0.312	0.125	1	GLU_Satb2-_3	Not sig.
Prrt1	0.0331154	-0.718201	0	0.188	1	GLU_Satb2-_3	Not sig.
N4bp2	0.0333029	0.639389	0.125	0	1	GLU_Satb2-_3	Not sig.
Ncdn	0.0333029	0.445975	0.125	0	1	GLU_Satb2-_3	Not sig.
Usp35	0.0333029	0.445975	0.125	0	1	GLU_Satb2-_3	Not sig.
Ttc13	0.0340899	0.752089	0.375	0.125	1	GLU_Satb2-_3	Not sig.
Rapgefl1	0.034331	-1.30628	0	0.312	1	GLU_Satb2-_3	Not sig.
NEWGENE-619861	0.0343754	-0.612328	0	0.188	1	GLU_Satb2-_3	Not sig.
Rnf44	0.0344472	-0.783205	0	0.188	1	GLU_Satb2-_3	Not sig.
Susd6	0.0345764	-0.987112	0.25	0.562	1	GLU_Satb2-_3	Not sig.
Sec23a	0.0346781	0.664351	0.312	0.188	1	GLU_Satb2-_3	Not sig.
Sertm1	0.0347254	-0.875146	0	0.25	1	GLU_Satb2-_3	Not sig.
Casp8ap2	0.0348098	-0.785005	0	0.25	1	GLU_Satb2-_3	Not sig.
Zmym5	0.0348536	0.772827	0.312	0.125	1	GLU_Satb2-_3	Not sig.
Atxn2	0.0354945	-1.01495	0.188	0.562	1	GLU_Satb2-_3	Not sig.
Nova1	0.0357672	1.05445	0.312	0.188	1	GLU_Satb2-_3	Not sig.
Hmgcr	0.0360778	0.899438	0.188	0	1	GLU_Satb2-_3	Not sig.
Vps25	0.0360925	-0.915031	0	0.312	1	GLU_Satb2-_3	Not sig.
Fbxl4	0.0363816	1.03564	0.25	0	1	GLU_Satb2-_3	Not sig.
Plaa	0.0365766	0.712197	0.188	0	1	GLU_Satb2-_3	Not sig.
Wdr59	0.0367105	0.688885	0.188	0	1	GLU_Satb2-_3	Not sig.
Slc36a4	0.0367812	0.679583	0.188	0	1	GLU_Satb2-_3	Not sig.
Slc18a1	0.0370983	-0.606959	0	0.188	1	GLU_Satb2-_3	Not sig.
Ptprn2	0.0371356	0.417786	0.938	1	1	GLU_Satb2-_3	Not sig.
Dhx32	0.0371645	0.822393	0.312	0.125	1	GLU_Satb2-_3	Not sig.
Nipsnap1	0.0373223	-1.02499	0	0.25	1	GLU_Satb2-_3	Not sig.
Uxt	0.0374586	0.445628	0.188	0.062	1	GLU_Satb2-_3	Not sig.
Tfdp1	0.0376902	0.645594	0.25	0.062	1	GLU_Satb2-_3	Not sig.
Cavin4	0.0379737	-0.654353	0	0.188	1	GLU_Satb2-_3	Not sig.
Dbnl	0.0380815	0.677028	0.188	0	1	GLU_Satb2-_3	Not sig.
Wsb1	0.0383038	-0.76951	0	0.25	1	GLU_Satb2-_3	Not sig.
Brms1l	0.0383063	0.406552	0.188	0.062	1	GLU_Satb2-_3	Not sig.
Slc24a4	0.0388154	0.794123	0.875	0.688	1	GLU_Satb2-_3	Not sig.
Gfod2	0.0388911	0.650166	0.188	0	1	GLU_Satb2-_3	Not sig.
Atp2a2	0.0395416	0.478536	0.375	0.188	1	GLU_Satb2-_3	Not sig.
Ddx39b	0.039591	-0.645542	0.25	0.562	1	GLU_Satb2-_3	Not sig.
Mgat3	0.0400523	0.716856	0.188	0	1	GLU_Satb2-_3	Not sig.
Enc1	0.0403556	-0.258818	0.188	0.5	1	GLU_Satb2-_3	Not sig.
Gpc5	0.0405688	1.39824	0.312	0	1	GLU_Satb2-_3	Not sig.
Anapc10	0.0407191	0.684842	0.188	0	1	GLU_Satb2-_3	Not sig.
Cops7a	0.0409132	0.431002	0.125	0	1	GLU_Satb2-_3	Not sig.
ENSRNOG00000013991	0.0409132	0.431002	0.125	0	1	GLU_Satb2-_3	Not sig.
ENSRNOG00000063194	0.0409132	0.431002	0.125	0	1	GLU_Satb2-_3	Not sig.
ENSRNOG00000066850	0.0409132	0.431002	0.125	0	1	GLU_Satb2-_3	Not sig.
LOC100359668	0.0409132	0.613097	0.125	0	1	GLU_Satb2-_3	Not sig.
Urm1	0.0409132	0.431002	0.125	0	1	GLU_Satb2-_3	Not sig.
Eml2	0.0414421	-0.462893	0	0.125	1	GLU_Satb2-_3	Not sig.
Ndc1	0.0414421	-0.462893	0	0.125	1	GLU_Satb2-_3	Not sig.
Ormdl3	0.0414421	-0.462893	0	0.125	1	GLU_Satb2-_3	Not sig.
Hcn2	0.0415051	-0.657796	0	0.188	1	GLU_Satb2-_3	Not sig.
Cttnbp2	0.0415699	1.07622	0.938	0.562	1	GLU_Satb2-_3	Not sig.
Shfl	0.0419347	0.870386	0.188	0	1	GLU_Satb2-_3	Not sig.
Elp1	0.0419363	0.265921	0.188	0.125	1	GLU_Satb2-_3	Not sig.
Ypel5	0.0419669	-0.649649	0.062	0.25	1	GLU_Satb2-_3	Not sig.
Khdrbs2	0.0421514	-0.673799	0.25	0.5	1	GLU_Satb2-_3	Not sig.
Wdr5	0.0422925	-0.705225	0	0.188	1	GLU_Satb2-_3	Not sig.
Pcmtd1	0.0424048	0.40622	0.562	0.375	1	GLU_Satb2-_3	Not sig.
Ube2o	0.0424289	-0.6032	0	0.188	1	GLU_Satb2-_3	Not sig.
Lhfpl4	0.0424326	-0.709964	0	0.125	1	GLU_Satb2-_3	Not sig.
Mtrf1	0.0424326	-0.546216	0	0.125	1	GLU_Satb2-_3	Not sig.
Zbtb44	0.0430398	1.32523	0.25	0	1	GLU_Satb2-_3	Not sig.
Rnf217	0.0436432	1.0752	0.375	0.062	1	GLU_Satb2-_3	Not sig.
Eif3c	0.0437415	0.462224	0.125	0	1	GLU_Satb2-_3	Not sig.
Scamp2	0.0437415	0.462224	0.125	0	1	GLU_Satb2-_3	Not sig.
Slc25a22	0.0437415	0.462224	0.125	0	1	GLU_Satb2-_3	Not sig.
Ntf3	0.0438579	-0.870425	0.438	0.75	1	GLU_Satb2-_3	Not sig.
Ess2	0.0439728	-0.651879	0	0.125	1	GLU_Satb2-_3	Not sig.
Pde1a	0.0441553	0.770978	0.938	0.688	1	GLU_Satb2-_3	Not sig.
Arhgap21	0.044974	0.900383	0.562	0.312	1	GLU_Satb2-_3	Not sig.
Shld2	0.0455024	1.24879	0.25	0	1	GLU_Satb2-_3	Not sig.
Xpnpep3	0.0455452	-0.694124	0	0.188	1	GLU_Satb2-_3	Not sig.
Chst15	0.0457133	-0.361596	0.062	0.25	1	GLU_Satb2-_3	Not sig.
Senp1	0.0460937	-0.884311	0	0.312	1	GLU_Satb2-_3	Not sig.
Cyb5b	0.0461437	-0.771958	0	0.188	1	GLU_Satb2-_3	Not sig.
Acvr1	0.0462384	0.530572	0.188	0.062	1	GLU_Satb2-_3	Not sig.
Abr	0.0464808	0.359096	0.688	0.75	1	GLU_Satb2-_3	Not sig.
ENSRNOG00000060956	0.0466332	0.694067	0.188	0	1	GLU_Satb2-_3	Not sig.
Gnl2	0.0466486	0.953563	0.25	0	1	GLU_Satb2-_3	Not sig.
Elf2	0.0469014	0.791719	0.188	0	1	GLU_Satb2-_3	Not sig.
Ptn	0.0480115	0.619986	0.562	0.312	1	GLU_Satb2-_3	Not sig.
Ngly1	0.0485009	0.869239	0.312	0.062	1	GLU_Satb2-_3	Not sig.
Bbs4	0.0488573	-0.718816	0	0.25	1	GLU_Satb2-_3	Not sig.
Prmt9	0.0488573	-0.718816	0	0.25	1	GLU_Satb2-_3	Not sig.
Mindy2	0.0489757	0.327086	0.312	0.25	1	GLU_Satb2-_3	Not sig.
ENSRNOG00000064153	0.0490872	0.463255	0.125	0	1	GLU_Satb2-_3	Not sig.
ENSRNOG00000065848	0.0490872	0.463255	0.125	0	1	GLU_Satb2-_3	Not sig.
Hacd3	0.0491578	-0.868816	0.125	0.438	1	GLU_Satb2-_3	Not sig.
Fgd1	0.0492849	-0.780666	0	0.25	1	GLU_Satb2-_3	Not sig.
Cacnb4	0.049633	0.940293	0.625	0.375	1	GLU_Satb2-_3	Not sig.
Hycc1	0.0497987	0.824278	0.188	0	1	GLU_Satb2-_3	Not sig.
Rab8b	0.0499617	0.439401	0.188	0.062	1	GLU_Satb2-_3	Not sig.
Bicc1	0.049986	0.719053	0.25	0.125	1	GLU_Satb2-_3	Not sig.
Psmd12	0.0501235	1.07904	0.25	0	1	GLU_Satb2-_3	Not sig.
Zfyve1	0.0502577	-0.902657	0	0.25	1	GLU_Satb2-_3	Not sig.
Mid1	0.0504248	0.289138	0.188	0.062	1	GLU_Satb2-_3	Not sig.
Zc3h12b	0.0505798	-1.4014	0.25	0.562	1	GLU_Satb2-_3	Not sig.
Abat	0.0506191	-0.951491	0.062	0.25	1	GLU_Satb2-_3	Not sig.
Irf2	0.0508172	-0.943587	0.25	0.75	1	GLU_Satb2-_3	Not sig.
Pdhx	0.0510362	-0.754234	0	0.188	1	GLU_Satb2-_3	Not sig.
Rab30	0.0512378	-0.936038	0.062	0.5	1	GLU_Satb2-_3	Not sig.
Snph	0.0512755	0.953784	0.562	0.188	1	GLU_Satb2-_3	Not sig.
Atpaf1	0.0516783	0.69474	0.188	0	1	GLU_Satb2-_3	Not sig.
Agap2	0.0517754	-0.82518	0.062	0.438	1	GLU_Satb2-_3	Not sig.
Wdr75	0.0518663	0.649142	0.125	0	1	GLU_Satb2-_3	Not sig.
Mterf3	0.052249	-0.571901	0	0.125	1	GLU_Satb2-_3	Not sig.
Irag2	0.0524361	-0.585435	0	0.188	1	GLU_Satb2-_3	Not sig.
Panx1	0.0524361	-0.585435	0	0.188	1	GLU_Satb2-_3	Not sig.
Cox15	0.0529152	-0.51393	0	0.125	1	GLU_Satb2-_3	Not sig.
Hspa5	0.0529152	-0.51393	0	0.125	1	GLU_Satb2-_3	Not sig.
Tmem169	0.0529152	-0.51393	0	0.125	1	GLU_Satb2-_3	Not sig.
Ccdc39	0.0531863	-0.870325	0	0.312	1	GLU_Satb2-_3	Not sig.
Nsun7	0.0531879	-0.984166	0.062	0.312	1	GLU_Satb2-_3	Not sig.
Scyl1	0.0532113	-0.631595	0	0.188	1	GLU_Satb2-_3	Not sig.
Ppp2r5d	0.0535797	-0.693352	0	0.188	1	GLU_Satb2-_3	Not sig.
ENSRNOG00000065506	0.0536653	-0.348685	0.062	0.25	1	GLU_Satb2-_3	Not sig.
Mbnl1	0.0537215	-0.349324	0.312	0.625	1	GLU_Satb2-_3	Not sig.
ENSRNOG00000071122	0.0540514	-0.626244	0	0.188	1	GLU_Satb2-_3	Not sig.
Rai1	0.0542924	-0.29772	0.125	0.375	1	GLU_Satb2-_3	Not sig.
Blcap	0.0543	-0.748317	0	0.25	1	GLU_Satb2-_3	Not sig.
Sdc2	0.0545287	-1.01953	0	0.312	1	GLU_Satb2-_3	Not sig.
Zswim8	0.0545654	-0.77802	0	0.25	1	GLU_Satb2-_3	Not sig.
Shank3	0.0545957	0.880432	0.438	0.188	1	GLU_Satb2-_3	Not sig.
Diaph1	0.0548602	-0.736669	0	0.188	1	GLU_Satb2-_3	Not sig.
Fam107b	0.0548602	-0.736669	0	0.188	1	GLU_Satb2-_3	Not sig.
Nuak1	0.0548602	-0.736669	0	0.188	1	GLU_Satb2-_3	Not sig.
Ranbp17	0.0551019	-0.477784	0.125	0.25	1	GLU_Satb2-_3	Not sig.
Nme2	0.0552364	-0.566243	0	0.125	1	GLU_Satb2-_3	Not sig.
Vopp1	0.0553166	-0.653029	0.062	0.25	1	GLU_Satb2-_3	Not sig.
Fam151b	0.0560561	-0.88609	0	0.312	1	GLU_Satb2-_3	Not sig.
Ntrk3	0.0570482	-0.356149	0.938	0.875	1	GLU_Satb2-_3	Not sig.
Htt	0.0573167	-0.264351	0.375	0.688	1	GLU_Satb2-_3	Not sig.
Nsmf	0.0574113	-0.596924	0.062	0.25	1	GLU_Satb2-_3	Not sig.
Ash2l	0.0574555	0.472678	0.125	0	1	GLU_Satb2-_3	Not sig.
Pde8b	0.0574555	0.472678	0.125	0	1	GLU_Satb2-_3	Not sig.
RGD1310951	0.0574555	0.472678	0.125	0	1	GLU_Satb2-_3	Not sig.
Glra2	0.0576879	0.277165	0.375	0.125	1	GLU_Satb2-_3	Not sig.
Ppp1r10	0.0579144	-1.05249	0	0.312	1	GLU_Satb2-_3	Not sig.
Mkln1	0.0579418	0.866122	0.312	0.125	1	GLU_Satb2-_3	Not sig.
Alg13	0.0580032	-0.561451	0	0.125	1	GLU_Satb2-_3	Not sig.
Kdm3a	0.0580032	-0.561451	0	0.125	1	GLU_Satb2-_3	Not sig.
Slitrk1	0.0582525	0.705677	0.188	0	1	GLU_Satb2-_3	Not sig.
RGD1560883	0.0582993	-0.660207	0.625	0.625	1	GLU_Satb2-_3	Not sig.
Aig1	0.058551	-0.559134	0.25	0.688	1	GLU_Satb2-_3	Not sig.
Rab40b	0.0588107	-0.586219	0.125	0.375	1	GLU_Satb2-_3	Not sig.
Nlgn1	0.0589634	0.444546	1	0.875	1	GLU_Satb2-_3	Not sig.
Adamts3	0.0599013	-0.669152	0.875	0.938	1	GLU_Satb2-_3	Not sig.
ENSRNOG00000062387	0.0600854	-0.674699	0	0.188	1	GLU_Satb2-_3	Not sig.
Rcbtb2	0.0602814	-0.658135	0	0.188	1	GLU_Satb2-_3	Not sig.
ENSRNOG00000065171	0.0606335	0.757827	0.562	0.188	1	GLU_Satb2-_3	Not sig.
Rab23	0.060963	-0.624797	0	0.125	1	GLU_Satb2-_3	Not sig.
Igfbp4	0.0615722	0.702815	0.188	0.062	1	GLU_Satb2-_3	Not sig.
Arid3b	0.0623768	-0.433765	0	0.125	1	GLU_Satb2-_3	Not sig.
Mier2	0.0623768	-0.433765	0	0.125	1	GLU_Satb2-_3	Not sig.
Patl1	0.0623768	-0.433765	0	0.125	1	GLU_Satb2-_3	Not sig.
Ttc39b	0.0623768	-0.433765	0	0.125	1	GLU_Satb2-_3	Not sig.
Ccdc110	0.0624705	-0.998819	0.062	0.438	1	GLU_Satb2-_3	Not sig.
Tmcc1	0.0624944	0.445597	0.5	0.5	1	GLU_Satb2-_3	Not sig.
Adora1	0.062727	-0.490091	0	0.125	1	GLU_Satb2-_3	Not sig.
Ftsj3	0.062727	-0.490091	0	0.125	1	GLU_Satb2-_3	Not sig.
Mark4	0.062727	-0.490091	0	0.125	1	GLU_Satb2-_3	Not sig.
Ubxn11	0.062727	-0.490091	0	0.125	1	GLU_Satb2-_3	Not sig.
Flot2	0.0627275	0.89684	0.25	0	1	GLU_Satb2-_3	Not sig.
Slc23a2	0.0627544	-1.12112	0.062	0.438	1	GLU_Satb2-_3	Not sig.
Elapor1	0.0634286	-1.44928	0.062	0.375	1	GLU_Satb2-_3	Not sig.
Zcchc14	0.0636547	-0.702811	0	0.188	1	GLU_Satb2-_3	Not sig.
Kcnt1	0.0637806	-0.920687	0	0.25	1	GLU_Satb2-_3	Not sig.
Ssh2	0.0638163	-0.90712	0.5	0.75	1	GLU_Satb2-_3	Not sig.
Erp29	0.0638875	-0.260339	0.125	0.188	1	GLU_Satb2-_3	Not sig.
Nrp2	0.0639761	0.892057	0.375	0.188	1	GLU_Satb2-_3	Not sig.
ENSRNOG00000066092	0.0642624	-0.73568	0	0.188	1	GLU_Satb2-_3	Not sig.
Kmt2b	0.0642624	-0.73568	0	0.188	1	GLU_Satb2-_3	Not sig.
Cul4a	0.0643268	-0.992399	0.062	0.312	1	GLU_Satb2-_3	Not sig.
Rnf8	0.0644857	0.732348	0.188	0	1	GLU_Satb2-_3	Not sig.
Ano2	0.0651484	0.663266	0.125	0	1	GLU_Satb2-_3	Not sig.
Bola3	0.0651484	0.482605	0.125	0	1	GLU_Satb2-_3	Not sig.
P3h1	0.0651484	0.482605	0.125	0	1	GLU_Satb2-_3	Not sig.
Pck2	0.0651484	0.482605	0.125	0	1	GLU_Satb2-_3	Not sig.
Pigq	0.0651484	0.482605	0.125	0	1	GLU_Satb2-_3	Not sig.
Sec22c	0.0651484	0.482605	0.125	0	1	GLU_Satb2-_3	Not sig.
Smarce1	0.0651484	0.482605	0.125	0	1	GLU_Satb2-_3	Not sig.
Tbcc	0.0651484	0.482605	0.125	0	1	GLU_Satb2-_3	Not sig.
Mxi1	0.0652333	-1.0605	0	0.25	1	GLU_Satb2-_3	Not sig.
Hsf1	0.0653094	-0.518739	0	0.125	1	GLU_Satb2-_3	Not sig.
Mcmbp	0.0653094	-0.518739	0	0.125	1	GLU_Satb2-_3	Not sig.
Rpp30	0.0653094	-0.518739	0	0.125	1	GLU_Satb2-_3	Not sig.
Ube2f	0.0653094	-0.660533	0	0.125	1	GLU_Satb2-_3	Not sig.
Ywhab	0.0653094	-0.78026	0	0.125	1	GLU_Satb2-_3	Not sig.
Arhgap4	0.0657863	-0.484102	0	0.125	1	GLU_Satb2-_3	Not sig.
Gskip	0.0657863	-0.484102	0	0.125	1	GLU_Satb2-_3	Not sig.
Chst12	0.0658558	0.451826	0.125	0	1	GLU_Satb2-_3	Not sig.
Dtymk	0.0658558	0.451826	0.125	0	1	GLU_Satb2-_3	Not sig.
Ubl5	0.0658558	0.451826	0.125	0	1	GLU_Satb2-_3	Not sig.
Zbtb18	0.0658558	0.631467	0.125	0	1	GLU_Satb2-_3	Not sig.
Ap4e1	0.0659426	0.820771	0.312	0.125	1	GLU_Satb2-_3	Not sig.
Pcf11	0.0663569	-0.742446	0	0.188	1	GLU_Satb2-_3	Not sig.
ENSRNOG00000068307	0.06659	-1.11302	0.188	0.562	1	GLU_Satb2-_3	Not sig.
Lrriq1	0.0667132	-0.763066	0	0.125	1	GLU_Satb2-_3	Not sig.
Rrp1b	0.0669317	-0.643812	0	0.188	1	GLU_Satb2-_3	Not sig.
Spred1	0.0669317	-0.81021	0	0.188	1	GLU_Satb2-_3	Not sig.
ENSRNOG00000068054	0.067232	-0.739816	0	0.25	1	GLU_Satb2-_3	Not sig.
Nkain1	0.0674371	0.321954	0.125	0.062	1	GLU_Satb2-_3	Not sig.
Rsf1	0.0675114	-0.909935	0.188	0.562	1	GLU_Satb2-_3	Not sig.
Sgcz	0.0676165	0.766041	0.25	0.125	1	GLU_Satb2-_3	Not sig.
Insr	0.0676166	0.76265	0.25	0.062	1	GLU_Satb2-_3	Not sig.
Pitpnb	0.067778	0.638069	0.188	0.062	1	GLU_Satb2-_3	Not sig.
Ints8	0.0678866	0.810721	0.25	0.125	1	GLU_Satb2-_3	Not sig.
Abhd2	0.0681209	1.10251	0.312	0	1	GLU_Satb2-_3	Not sig.
Kpna5	0.0684868	1.05342	0.312	0.062	1	GLU_Satb2-_3	Not sig.
Oxr1	0.0685178	-0.595465	0.688	0.75	1	GLU_Satb2-_3	Not sig.
Acot9	0.0686164	-0.479029	0	0.125	1	GLU_Satb2-_3	Not sig.
Enpp5	0.0686164	-0.479029	0	0.125	1	GLU_Satb2-_3	Not sig.
Pgrmc2	0.0686164	-0.479029	0	0.125	1	GLU_Satb2-_3	Not sig.
Ubap1l	0.0686164	-0.479029	0	0.125	1	GLU_Satb2-_3	Not sig.
Etfa	0.068845	0.29733	0.125	0.062	1	GLU_Satb2-_3	Not sig.
Zfp846	0.068845	0.29733	0.125	0.062	1	GLU_Satb2-_3	Not sig.
Akap11	0.068851	1.13238	0.562	0.188	1	GLU_Satb2-_3	Not sig.
Acaa1a	0.0693559	0.737418	0.188	0	1	GLU_Satb2-_3	Not sig.
Tom1l2	0.0695293	0.813654	0.625	0.438	1	GLU_Satb2-_3	Not sig.
Tars3	0.0708701	-1.10525	0	0.25	1	GLU_Satb2-_3	Not sig.
Pum2	0.0711443	-0.738794	0.062	0.5	1	GLU_Satb2-_3	Not sig.
Slc25a12	0.0712366	0.625633	0.562	0.375	1	GLU_Satb2-_3	Not sig.
Timmdc1	0.0714371	0.48863	0.125	0	1	GLU_Satb2-_3	Not sig.
Pcbp2	0.0715347	-0.813744	0	0.188	1	GLU_Satb2-_3	Not sig.
Selenof	0.072016	-0.749017	0	0.25	1	GLU_Satb2-_3	Not sig.
Mysm1	0.0724283	1.09523	0.188	0	1	GLU_Satb2-_3	Not sig.
Rgs14	0.0726474	-0.784768	0	0.188	1	GLU_Satb2-_3	Not sig.
Dhdds	0.0728762	-0.600137	0	0.188	1	GLU_Satb2-_3	Not sig.
Acap3	0.0733153	-0.351965	0.062	0.188	1	GLU_Satb2-_3	Not sig.
Cog7	0.0734841	0.457981	0.125	0	1	GLU_Satb2-_3	Not sig.
Cpox	0.0734841	0.457981	0.125	0	1	GLU_Satb2-_3	Not sig.
Qsox2	0.0734841	0.457981	0.125	0	1	GLU_Satb2-_3	Not sig.
Uqcc1	0.0734841	0.646961	0.125	0	1	GLU_Satb2-_3	Not sig.
Rbfox1	0.0737514	0.374307	0.938	0.688	1	GLU_Satb2-_3	Not sig.
Prkci	0.0737718	-0.540141	0	0.125	1	GLU_Satb2-_3	Not sig.
Ezh1	0.0737747	-0.475608	0.062	0.25	1	GLU_Satb2-_3	Not sig.
Dclk1	0.0739412	0.391187	0.938	0.812	1	GLU_Satb2-_3	Not sig.
Ubac2	0.0742704	0.324425	0.5	0.625	1	GLU_Satb2-_3	Not sig.
ENSRNOG00000066307	0.0747271	-0.797265	0	0.125	1	GLU_Satb2-_3	Not sig.
Idh3g	0.0747271	-0.5391	0	0.125	1	GLU_Satb2-_3	Not sig.
Sumf1	0.0747271	-0.5391	0	0.125	1	GLU_Satb2-_3	Not sig.
Arl6ip5	0.0748193	0.491903	0.125	0	1	GLU_Satb2-_3	Not sig.
ENSRNOG00000066866	0.0748193	0.491903	0.125	0	1	GLU_Satb2-_3	Not sig.
Egf	0.0748193	0.491903	0.125	0	1	GLU_Satb2-_3	Not sig.
Tsc1	0.0748193	0.491903	0.125	0	1	GLU_Satb2-_3	Not sig.
Large1	0.0750138	0.263727	0.75	0.75	1	GLU_Satb2-_3	Not sig.
Nav2	0.0752518	-0.74732	0.812	1	1	GLU_Satb2-_3	Not sig.
Alg5	0.0753474	0.442911	0.125	0	1	GLU_Satb2-_3	Not sig.
Pdgfa	0.0753474	0.442911	0.125	0	1	GLU_Satb2-_3	Not sig.
Pip4p2	0.0753474	0.442911	0.125	0	1	GLU_Satb2-_3	Not sig.
Rimkla	0.0753474	0.442911	0.125	0	1	GLU_Satb2-_3	Not sig.
Syndig1l	0.0753474	0.442911	0.125	0	1	GLU_Satb2-_3	Not sig.
Peli3	0.0753887	0.32798	0.125	0.062	1	GLU_Satb2-_3	Not sig.
Acox1	0.0754656	-0.732936	0	0.25	1	GLU_Satb2-_3	Not sig.
Nwd2	0.0755538	1.08706	0.562	0.188	1	GLU_Satb2-_3	Not sig.
Supv3l1	0.075559	-0.758918	0	0.25	1	GLU_Satb2-_3	Not sig.
Foxk2	0.0759805	0.741353	0.312	0.25	1	GLU_Satb2-_3	Not sig.
Pitpnm2	0.076354	0.659749	0.188	0.062	1	GLU_Satb2-_3	Not sig.
Ncoa7	0.0764627	0.317218	0.562	0.438	1	GLU_Satb2-_3	Not sig.
Septin8	0.0766384	0.70649	0.188	0	1	GLU_Satb2-_3	Not sig.
AABR07045431.1	0.0772029	-0.717008	0	0.188	1	GLU_Satb2-_3	Not sig.
Azi2	0.077405	1.11913	0.25	0	1	GLU_Satb2-_3	Not sig.
Flt3	0.0776273	0.461324	0.125	0	1	GLU_Satb2-_3	Not sig.
Slc33a1	0.0776273	0.461324	0.125	0	1	GLU_Satb2-_3	Not sig.
Thumpd2	0.0776273	0.461324	0.125	0	1	GLU_Satb2-_3	Not sig.
ENSRNOG00000063045	0.0777237	0.942121	0.188	0	1	GLU_Satb2-_3	Not sig.
Phyhipl	0.0778019	0.790492	0.188	0	1	GLU_Satb2-_3	Not sig.
Rnf20	0.0780812	-0.910085	0	0.25	1	GLU_Satb2-_3	Not sig.
Bckdhb	0.0782575	-0.456864	0.062	0.188	1	GLU_Satb2-_3	Not sig.
Kmt2c	0.0783975	-0.593204	0.25	0.562	1	GLU_Satb2-_3	Not sig.
Zfp280c	0.0787221	0.466185	0.188	0.062	1	GLU_Satb2-_3	Not sig.
Rnf145	0.0787408	-0.64708	0	0.188	1	GLU_Satb2-_3	Not sig.
Sf1	0.0789178	-0.862359	0	0.312	1	GLU_Satb2-_3	Not sig.
Dnajc7	0.0797011	1.1717	0.188	0	1	GLU_Satb2-_3	Not sig.
ENSRNOG00000067974	0.0797833	-0.751935	0	0.25	1	GLU_Satb2-_3	Not sig.
Akirin1	0.0798782	0.486156	0.125	0	1	GLU_Satb2-_3	Not sig.
RT1-M3-1	0.0798782	0.486156	0.125	0	1	GLU_Satb2-_3	Not sig.
Rgma	0.0798782	0.486156	0.125	0	1	GLU_Satb2-_3	Not sig.
Zfp521	0.0799051	0.735036	0.188	0	1	GLU_Satb2-_3	Not sig.
Ccnt2	0.0806451	0.615731	0.25	0.062	1	GLU_Satb2-_3	Not sig.
Dnajb13	0.0814074	0.771258	0.125	0	1	GLU_Satb2-_3	Not sig.
Tagln3	0.0814074	0.522838	0.125	0	1	GLU_Satb2-_3	Not sig.
Uprt	0.0814074	0.522838	0.125	0	1	GLU_Satb2-_3	Not sig.
Hnrnpdl	0.0818008	-0.354417	0.188	0.438	1	GLU_Satb2-_3	Not sig.
Tvp23a	0.0818058	-0.754655	0	0.25	1	GLU_Satb2-_3	Not sig.
Usp29	0.081944	-0.592146	0.188	0.375	1	GLU_Satb2-_3	Not sig.
Cdk17	0.0821855	0.453007	0.625	0.375	1	GLU_Satb2-_3	Not sig.
Asap1	0.0822873	1.19371	0.562	0.188	1	GLU_Satb2-_3	Not sig.
Pcmtd2	0.082311	-1.04441	0	0.312	1	GLU_Satb2-_3	Not sig.
Kdm2b	0.0823674	0.279029	0.188	0.125	1	GLU_Satb2-_3	Not sig.
Wdr47	0.0824326	-0.642781	0.25	0.625	1	GLU_Satb2-_3	Not sig.
Pwwp2a	0.0824458	0.703614	0.625	0.5	1	GLU_Satb2-_3	Not sig.
Ttyh3	0.082854	0.30756	0.188	0.125	1	GLU_Satb2-_3	Not sig.
Phip	0.0830592	1.07679	0.312	0.062	1	GLU_Satb2-_3	Not sig.
Med25	0.0831256	-0.59215	0	0.188	1	GLU_Satb2-_3	Not sig.
Me3	0.083388	-0.505817	0.812	1	1	GLU_Satb2-_3	Not sig.
Cilk1	0.0838066	0.918277	0.312	0.062	1	GLU_Satb2-_3	Not sig.
Dop1a	0.0839477	-1.19152	0.25	0.75	1	GLU_Satb2-_3	Not sig.
Sec63	0.0840463	-0.285728	0.062	0.25	1	GLU_Satb2-_3	Not sig.
Gramd1c	0.0842684	-0.968503	0	0.312	1	GLU_Satb2-_3	Not sig.
Idua	0.0842684	-0.878935	0	0.312	1	GLU_Satb2-_3	Not sig.
Wasl	0.0850241	-0.822118	0.312	0.688	1	GLU_Satb2-_3	Not sig.
Slk	0.0851442	0.729128	0.188	0	1	GLU_Satb2-_3	Not sig.
Serac1	0.0852829	-0.878575	0	0.25	1	GLU_Satb2-_3	Not sig.
Rbm33	0.0854832	0.375637	0.625	0.375	1	GLU_Satb2-_3	Not sig.
Slc25a46	0.0855253	-0.844747	0	0.188	1	GLU_Satb2-_3	Not sig.
Inpp5a	0.0855434	-0.757852	0	0.25	1	GLU_Satb2-_3	Not sig.
Fhip1b	0.0856548	-0.455353	0	0.125	1	GLU_Satb2-_3	Not sig.
Flrt1	0.0856548	-0.455353	0	0.125	1	GLU_Satb2-_3	Not sig.
Jmjd7	0.0856548	-0.455353	0	0.125	1	GLU_Satb2-_3	Not sig.
Rnf152	0.0856548	-0.455353	0	0.125	1	GLU_Satb2-_3	Not sig.
Lrrc42	0.0861881	0.560825	0.125	0.062	1	GLU_Satb2-_3	Not sig.
Rnf24	0.0866269	-0.599742	0	0.125	1	GLU_Satb2-_3	Not sig.
Usf2	0.0866269	-0.599742	0	0.125	1	GLU_Satb2-_3	Not sig.
Zfp330	0.0866269	-0.599742	0	0.125	1	GLU_Satb2-_3	Not sig.
Atg4d	0.0868039	0.493477	0.125	0	1	GLU_Satb2-_3	Not sig.
Haus6	0.0868039	0.493477	0.125	0	1	GLU_Satb2-_3	Not sig.
Pcdhb5	0.0868039	0.493477	0.125	0	1	GLU_Satb2-_3	Not sig.
Whamm	0.0868039	0.493477	0.125	0	1	GLU_Satb2-_3	Not sig.
Ptk2	0.0868452	0.544034	0.625	0.75	1	GLU_Satb2-_3	Not sig.
Tia1	0.0871252	-0.65625	0.125	0.5	1	GLU_Satb2-_3	Not sig.
Lsg1	0.0872422	-0.633271	0	0.188	1	GLU_Satb2-_3	Not sig.
Sccpdh	0.0872611	0.725629	0.188	0	1	GLU_Satb2-_3	Not sig.
Thra	0.0872611	0.725629	0.188	0	1	GLU_Satb2-_3	Not sig.
Arvcf	0.08765	-0.785816	0	0.188	1	GLU_Satb2-_3	Not sig.
ENSRNOG00000068953	0.0879565	-0.598743	0	0.125	1	GLU_Satb2-_3	Not sig.
Snx32	0.0880464	-0.848045	0	0.312	1	GLU_Satb2-_3	Not sig.
Stam2	0.0881445	-0.906754	0.062	0.312	1	GLU_Satb2-_3	Not sig.
Casp9	0.0881645	-0.765645	0	0.188	1	GLU_Satb2-_3	Not sig.
Fam171a1	0.0885211	0.783792	0.312	0.125	1	GLU_Satb2-_3	Not sig.
Supt3h	0.088712	0.961926	0.188	0	1	GLU_Satb2-_3	Not sig.
Hk1	0.0887452	-0.416114	0.062	0.25	1	GLU_Satb2-_3	Not sig.
Fgfr1	0.0887513	-0.619088	0	0.188	1	GLU_Satb2-_3	Not sig.
Vav3	0.0889272	-0.406945	0.312	0.375	1	GLU_Satb2-_3	Not sig.
Nfyb	0.0889395	-0.469386	0.062	0.188	1	GLU_Satb2-_3	Not sig.
Sdha	0.0894951	-0.749983	0	0.25	1	GLU_Satb2-_3	Not sig.
Smchd1	0.0894951	-0.749983	0	0.25	1	GLU_Satb2-_3	Not sig.
AABR07007032.1	0.0895196	-0.680578	0.625	0.812	1	GLU_Satb2-_3	Not sig.
Cdc42bpa	0.0896294	0.603346	0.688	0.688	1	GLU_Satb2-_3	Not sig.
Mtmr4	0.0896736	1.22557	0.438	0.062	1	GLU_Satb2-_3	Not sig.
Oga	0.089958	-0.97893	0.25	0.562	1	GLU_Satb2-_3	Not sig.
Arhgap12	0.0907793	-0.480071	0.062	0.375	1	GLU_Satb2-_3	Not sig.
Ankfy1	0.0909374	-0.75299	0.125	0.438	1	GLU_Satb2-_3	Not sig.
Prex2	0.0910252	0.805935	0.188	0	1	GLU_Satb2-_3	Not sig.
Kif26b	0.0910569	-0.718104	0.125	0.438	1	GLU_Satb2-_3	Not sig.
C12h12orf43	0.0915813	0.37895	0.188	0.125	1	GLU_Satb2-_3	Not sig.
ENSRNOG00000063531	0.0916717	-0.600752	0	0.188	1	GLU_Satb2-_3	Not sig.
Sptan1	0.0919013	-0.570197	0.562	0.625	1	GLU_Satb2-_3	Not sig.
Dnai4	0.0925754	0.75188	0.25	0.062	1	GLU_Satb2-_3	Not sig.
Erlin2	0.0926012	0.499614	0.125	0	1	GLU_Satb2-_3	Not sig.
Fastk	0.0926012	0.499614	0.125	0	1	GLU_Satb2-_3	Not sig.
Ptprk	0.0930346	0.448085	0.938	0.875	1	GLU_Satb2-_3	Not sig.
Map4k2	0.0931516	-0.620167	0.062	0.188	1	GLU_Satb2-_3	Not sig.
Lin7a	0.0934552	0.663884	0.625	0.312	1	GLU_Satb2-_3	Not sig.
Dnajb4	0.0935885	0.462742	0.188	0.062	1	GLU_Satb2-_3	Not sig.
Mdh1b	0.0938127	0.806818	0.312	0.062	1	GLU_Satb2-_3	Not sig.
Pik3ca	0.0942987	0.745	0.438	0.312	1	GLU_Satb2-_3	Not sig.
Pgrmc1	0.0951308	-0.521211	0	0.125	1	GLU_Satb2-_3	Not sig.
Unc13b	0.0958057	0.615387	0.688	0.438	1	GLU_Satb2-_3	Not sig.
Zc3h6	0.0958576	0.863132	0.375	0.188	1	GLU_Satb2-_3	Not sig.
Rbfox2	0.0959404	0.701885	0.812	0.75	1	GLU_Satb2-_3	Not sig.
ENSRNOG00000020280	0.0961022	-0.520522	0	0.125	1	GLU_Satb2-_3	Not sig.
Gstp1	0.0961022	-0.520522	0	0.125	1	GLU_Satb2-_3	Not sig.
Irak1bp1	0.0961022	-0.520522	0	0.125	1	GLU_Satb2-_3	Not sig.
Dpm1	0.0965175	-0.422007	0.125	0.312	1	GLU_Satb2-_3	Not sig.
Elovl5	0.0966441	-0.313203	0.062	0.25	1	GLU_Satb2-_3	Not sig.
Flvcr1	0.0967294	-0.850678	0	0.312	1	GLU_Satb2-_3	Not sig.
Ddx19a	0.0969964	0.86349	0.188	0	1	GLU_Satb2-_3	Not sig.
Appbp2	0.0971662	-0.90838	0.062	0.25	1	GLU_Satb2-_3	Not sig.
Dync1li2	0.097213	0.773918	0.188	0	1	GLU_Satb2-_3	Not sig.
Pdss1	0.097213	0.983564	0.188	0	1	GLU_Satb2-_3	Not sig.
Gstm1	0.0972887	0.477401	0.125	0	1	GLU_Satb2-_3	Not sig.
Plch1	0.0972887	0.477401	0.125	0	1	GLU_Satb2-_3	Not sig.
Arid1a	0.097721	-0.843729	0.125	0.438	1	GLU_Satb2-_3	Not sig.
Pdgfc	0.0985952	-0.64695	0	0.188	1	GLU_Satb2-_3	Not sig.
Zkscan3	0.0987112	-0.30348	0.062	0.188	1	GLU_Satb2-_3	Not sig.
AABR07031491.2	0.0987514	0.510106	0.25	0.062	1	GLU_Satb2-_3	Not sig.
Eefsec	0.0988195	0.40191	0.125	0.062	1	GLU_Satb2-_3	Not sig.
LOC102556967	0.0988654	0.918552	0.188	0	1	GLU_Satb2-_3	Not sig.
Immt	0.0989289	-0.876823	0.062	0.188	1	GLU_Satb2-_3	Not sig.
Mff	0.0989586	0.433152	0.25	0.312	1	GLU_Satb2-_3	Not sig.
Snx4	0.0990718	0.836857	0.562	0.312	1	GLU_Satb2-_3	Not sig.
Eipr1	0.0993951	-1.02394	0.125	0.438	1	GLU_Satb2-_3	Not sig.
Ibtk	0.0994411	0.525141	0.188	0.125	1	GLU_Satb2-_3	Not sig.
Zfp318	0.100125	-0.913636	0.062	0.438	1	GLU_Satb2-_3	Not sig.
Camkk2	0.100272	0.643269	0.25	0.125	1	GLU_Satb2-_3	Not sig.
Sulf2	0.100381	0.367546	0.312	0.188	1	GLU_Satb2-_3	Not sig.
Thsd4	0.100567	-0.781577	0.188	0.438	1	GLU_Satb2-_3	Not sig.
Ptprz1	0.100592	-1.06967	0.062	0.375	1	GLU_Satb2-_3	Not sig.
Cstf1	0.101085	-0.618148	0	0.188	1	GLU_Satb2-_3	Not sig.
Septin4	0.10109	-0.420654	0.062	0.188	1	GLU_Satb2-_3	Not sig.
Cdc42	0.101122	0.970381	0.375	0.062	1	GLU_Satb2-_3	Not sig.
Prpf8	0.101157	-0.271504	0.062	0.188	1	GLU_Satb2-_3	Not sig.
Cep43	0.101935	-0.630488	0	0.188	1	GLU_Satb2-_3	Not sig.
Stox2	0.102132	-0.646556	0.625	0.75	1	GLU_Satb2-_3	Not sig.
Adcy5	0.102307	1.13938	0.438	0.062	1	GLU_Satb2-_3	Not sig.
Zfp280d	0.102453	-0.719526	0.188	0.5	1	GLU_Satb2-_3	Not sig.
LOC102553825	0.103023	-0.574911	0	0.188	1	GLU_Satb2-_3	Not sig.
Ctsf	0.103308	0.870058	0.188	0	1	GLU_Satb2-_3	Not sig.
Nek6	0.103309	0.744138	0.188	0	1	GLU_Satb2-_3	Not sig.
Lemd3	0.103528	-0.579212	0	0.125	1	GLU_Satb2-_3	Not sig.
Bdh1	0.10358	-1.16742	0	0.25	1	GLU_Satb2-_3	Not sig.
Gpkow	0.103743	-0.515491	0	0.125	1	GLU_Satb2-_3	Not sig.
Neto2	0.103743	-0.515491	0	0.125	1	GLU_Satb2-_3	Not sig.
Chga	0.104062	-0.611339	0	0.188	1	GLU_Satb2-_3	Not sig.
Gramd1a	0.104323	0.466691	0.188	0.062	1	GLU_Satb2-_3	Not sig.
Dido1	0.104499	-0.734501	0.188	0.562	1	GLU_Satb2-_3	Not sig.
Hace1	0.104572	-0.714043	0.25	0.562	1	GLU_Satb2-_3	Not sig.
Zbtb34	0.104621	-1.12206	0.062	0.312	1	GLU_Satb2-_3	Not sig.
Slc9a9	0.104785	-0.261799	0.25	0.625	1	GLU_Satb2-_3	Not sig.
ENSRNOG00000071050	0.104905	-0.438401	0.062	0.188	1	GLU_Satb2-_3	Not sig.
Hipk3	0.10504	-0.599935	0.125	0.438	1	GLU_Satb2-_3	Not sig.
ENSRNOG00000065654	0.105131	0.573691	0.188	0.062	1	GLU_Satb2-_3	Not sig.
Abca2	0.105349	-0.622412	0	0.188	1	GLU_Satb2-_3	Not sig.
Abracl	0.105503	0.518853	0.188	0.062	1	GLU_Satb2-_3	Not sig.
Map4k4	0.1056	0.908433	0.312	0.188	1	GLU_Satb2-_3	Not sig.
Zfp612	0.106034	0.438217	0.312	0.188	1	GLU_Satb2-_3	Not sig.
Polr3a	0.106143	0.523366	0.188	0.062	1	GLU_Satb2-_3	Not sig.
Abcf2	0.106179	-0.770975	0	0.125	1	GLU_Satb2-_3	Not sig.
Lancl2	0.106179	-0.436387	0	0.125	1	GLU_Satb2-_3	Not sig.
Tet1	0.106179	-0.588452	0	0.125	1	GLU_Satb2-_3	Not sig.
Zdhhc21	0.106593	0.960371	0.375	0.125	1	GLU_Satb2-_3	Not sig.
Mllt3	0.106772	0.89886	0.812	0.562	1	GLU_Satb2-_3	Not sig.
Mkrn1	0.106789	-0.625905	0	0.188	1	GLU_Satb2-_3	Not sig.
Zscan22.1	0.106789	-0.625905	0	0.188	1	GLU_Satb2-_3	Not sig.
Pcgf6	0.106938	-1.37685	0.062	0.562	1	GLU_Satb2-_3	Not sig.
Daglb	0.107145	-0.435657	0	0.125	1	GLU_Satb2-_3	Not sig.
Sumo3	0.107145	-0.435657	0	0.125	1	GLU_Satb2-_3	Not sig.
Zbbx	0.107145	-0.435657	0	0.125	1	GLU_Satb2-_3	Not sig.
Ccdc51	0.107343	0.482335	0.125	0	1	GLU_Satb2-_3	Not sig.
Crocc	0.107343	0.482335	0.125	0	1	GLU_Satb2-_3	Not sig.
Dgke	0.107343	0.482335	0.125	0	1	GLU_Satb2-_3	Not sig.
ENSRNOG00000070300	0.107343	0.482335	0.125	0	1	GLU_Satb2-_3	Not sig.
Rps13	0.107343	0.482335	0.125	0	1	GLU_Satb2-_3	Not sig.
Rbis	0.107678	-0.864382	0	0.25	1	GLU_Satb2-_3	Not sig.
Lrsam1	0.108784	-0.345452	0.062	0.188	1	GLU_Satb2-_3	Not sig.
Apbb2	0.108864	-0.479916	0.562	0.688	1	GLU_Satb2-_3	Not sig.
Cnep1r1	0.108985	0.626429	0.25	0.062	1	GLU_Satb2-_3	Not sig.
Papola	0.109399	-0.792946	0.375	0.688	1	GLU_Satb2-_3	Not sig.
Syt7	0.109512	-0.75216	0.25	0.75	1	GLU_Satb2-_3	Not sig.
Ndufv1	0.109725	0.881783	0.188	0	1	GLU_Satb2-_3	Not sig.
Mtus1	0.109765	0.542385	0.125	0	1	GLU_Satb2-_3	Not sig.
Tra2b	0.109777	0.495958	0.188	0.062	1	GLU_Satb2-_3	Not sig.
Cct8	0.110328	-0.512871	0	0.125	1	GLU_Satb2-_3	Not sig.
Foxo1	0.110328	-0.512871	0	0.125	1	GLU_Satb2-_3	Not sig.
Gnpnat1	0.110328	-0.512871	0	0.125	1	GLU_Satb2-_3	Not sig.
P4ha1	0.110328	-0.512871	0	0.125	1	GLU_Satb2-_3	Not sig.
Pomgnt1	0.110328	-0.512871	0	0.125	1	GLU_Satb2-_3	Not sig.
Rp2	0.110328	-0.512871	0	0.125	1	GLU_Satb2-_3	Not sig.
Grpel2	0.110369	0.926117	0.188	0	1	GLU_Satb2-_3	Not sig.
Syt12	0.110422	-0.349116	0.125	0.188	1	GLU_Satb2-_3	Not sig.
Hmgn3	0.110706	0.377475	0.188	0.125	1	GLU_Satb2-_3	Not sig.
Slc16a14	0.110772	0.282148	0.125	0.062	1	GLU_Satb2-_3	Not sig.
Dync1i1	0.110782	-0.270811	0.312	0.625	1	GLU_Satb2-_3	Not sig.
Dennd1a	0.110878	-0.638304	0.75	0.938	1	GLU_Satb2-_3	Not sig.
Ankrd27	0.110959	-0.616949	0	0.188	1	GLU_Satb2-_3	Not sig.
Ccl27	0.111525	-0.589518	0.062	0.25	1	GLU_Satb2-_3	Not sig.
Larp4b	0.111936	0.520283	0.125	0	1	GLU_Satb2-_3	Not sig.
Maoa	0.111959	0.506203	0.125	0	1	GLU_Satb2-_3	Not sig.
Wdr12	0.111959	0.506203	0.125	0	1	GLU_Satb2-_3	Not sig.
Colq	0.112052	-0.366484	0.062	0.188	1	GLU_Satb2-_3	Not sig.
Ankrd46	0.112222	-0.748397	0	0.25	1	GLU_Satb2-_3	Not sig.
Ube2v2	0.112694	0.912843	0.188	0	1	GLU_Satb2-_3	Not sig.
Mrrf	0.112714	-0.627553	0	0.188	1	GLU_Satb2-_3	Not sig.
Ust	0.112753	0.68685	0.188	0.062	1	GLU_Satb2-_3	Not sig.
ENSRNOG00000068008	0.112828	-0.597619	0	0.188	1	GLU_Satb2-_3	Not sig.
Cemip2	0.113327	0.463565	0.125	0	1	GLU_Satb2-_3	Not sig.
Pelp1	0.113327	0.463565	0.125	0	1	GLU_Satb2-_3	Not sig.
Rbm7	0.113327	0.463565	0.125	0	1	GLU_Satb2-_3	Not sig.
Ypel2	0.113327	0.463565	0.125	0	1	GLU_Satb2-_3	Not sig.
Atp5f1a	0.113573	1.17681	0.188	0	1	GLU_Satb2-_3	Not sig.
Epc1	0.113588	-1.0504	0.125	0.562	1	GLU_Satb2-_3	Not sig.
Ctdspl	0.113604	0.89169	0.625	0.312	1	GLU_Satb2-_3	Not sig.
Sv2a	0.113725	-0.340184	0.062	0.188	1	GLU_Satb2-_3	Not sig.
Cfap54	0.113919	-0.626913	0	0.188	1	GLU_Satb2-_3	Not sig.
Epm2aip1	0.114219	0.755402	0.188	0	1	GLU_Satb2-_3	Not sig.
Kat6a	0.11457	-0.688784	0.062	0.25	1	GLU_Satb2-_3	Not sig.
Atg7	0.114702	-0.430321	0	0.125	1	GLU_Satb2-_3	Not sig.
Ecm2	0.114702	-0.430321	0	0.125	1	GLU_Satb2-_3	Not sig.
Lrrc9	0.114702	-0.430321	0	0.125	1	GLU_Satb2-_3	Not sig.
Taf1a	0.114702	-0.430321	0	0.125	1	GLU_Satb2-_3	Not sig.
Zdhhc13	0.114702	-0.430321	0	0.125	1	GLU_Satb2-_3	Not sig.
Clasrp	0.114875	-0.493624	0.125	0.25	1	GLU_Satb2-_3	Not sig.
Sap30bp	0.115051	0.437847	0.188	0.125	1	GLU_Satb2-_3	Not sig.
AABR07001519.1	0.116016	0.280318	0.875	0.938	1	GLU_Satb2-_3	Not sig.
Spag9	0.116131	-0.40847	0.312	0.562	1	GLU_Satb2-_3	Not sig.
ENSRNOG00000069434	0.116165	-0.612323	0	0.188	1	GLU_Satb2-_3	Not sig.
Atat1	0.116248	0.359633	0.125	0.062	1	GLU_Satb2-_3	Not sig.
Tank	0.116374	-0.581582	0	0.125	1	GLU_Satb2-_3	Not sig.
Tmem268	0.116374	-0.581582	0	0.125	1	GLU_Satb2-_3	Not sig.
Cd44	0.116728	-0.506976	0	0.125	1	GLU_Satb2-_3	Not sig.
Cnnm4	0.116728	-0.506976	0	0.125	1	GLU_Satb2-_3	Not sig.
Ecsit	0.116728	-0.506976	0	0.125	1	GLU_Satb2-_3	Not sig.
Faap100	0.116728	-0.506976	0	0.125	1	GLU_Satb2-_3	Not sig.
Rnf168	0.116728	-0.506976	0	0.125	1	GLU_Satb2-_3	Not sig.
St3gal4	0.116728	-0.506976	0	0.125	1	GLU_Satb2-_3	Not sig.
Papolg	0.116735	0.868656	0.188	0	1	GLU_Satb2-_3	Not sig.
Usp34	0.11694	0.462179	0.812	0.625	1	GLU_Satb2-_3	Not sig.
Mapk1	0.117001	0.375125	0.312	0.125	1	GLU_Satb2-_3	Not sig.
Nol7	0.117009	-0.620587	0	0.188	1	GLU_Satb2-_3	Not sig.
Mpped2	0.11751	-0.447981	0.438	0.812	1	GLU_Satb2-_3	Not sig.
Cnpy1	0.117657	0.548167	0.125	0	1	GLU_Satb2-_3	Not sig.
Zfp428	0.117657	0.548167	0.125	0	1	GLU_Satb2-_3	Not sig.
Zkscan8	0.117657	0.548167	0.125	0	1	GLU_Satb2-_3	Not sig.
Dus1l	0.117725	-0.580922	0	0.125	1	GLU_Satb2-_3	Not sig.
Rusc1	0.117725	-0.580922	0	0.125	1	GLU_Satb2-_3	Not sig.
Glt1d1	0.117733	-0.70115	0	0.125	1	GLU_Satb2-_3	Not sig.
Elmod3	0.117785	0.565496	0.125	0.062	1	GLU_Satb2-_3	Not sig.
Nfatc3	0.11804	-0.519262	0.062	0.25	1	GLU_Satb2-_3	Not sig.
Smg1	0.11805	0.961889	0.625	0.375	1	GLU_Satb2-_3	Not sig.
Ldlrad3	0.118207	-0.447052	0.125	0.312	1	GLU_Satb2-_3	Not sig.
Elmo2	0.118364	0.677589	0.312	0.125	1	GLU_Satb2-_3	Not sig.
Dock4	0.118417	0.313106	1	1	1	GLU_Satb2-_3	Not sig.
Gpi	0.119155	-0.797338	0.062	0.312	1	GLU_Satb2-_3	Not sig.
Ciz1	0.119176	-0.50702	0	0.125	1	GLU_Satb2-_3	Not sig.
ENSRNOG00000067655	0.119176	-0.77049	0	0.125	1	GLU_Satb2-_3	Not sig.
Lima1	0.119176	-0.50702	0	0.125	1	GLU_Satb2-_3	Not sig.
Myoz3	0.119176	-0.50702	0	0.125	1	GLU_Satb2-_3	Not sig.
Mnd1	0.119351	-0.600441	0	0.188	1	GLU_Satb2-_3	Not sig.
Dennd2b	0.120063	0.738523	0.125	0	1	GLU_Satb2-_3	Not sig.
Rcor2	0.120063	0.513424	0.125	0	1	GLU_Satb2-_3	Not sig.
Sh2d5	0.120063	0.513424	0.125	0	1	GLU_Satb2-_3	Not sig.
Wdr27	0.120351	-0.57003	0.062	0.312	1	GLU_Satb2-_3	Not sig.
Sorl1	0.120652	0.646021	0.438	0.5	1	GLU_Satb2-_3	Not sig.
Ccdc174	0.12085	0.75079	0.188	0	1	GLU_Satb2-_3	Not sig.
Clcn7	0.120969	0.512132	0.125	0	1	GLU_Satb2-_3	Not sig.
Ears2	0.120969	0.512132	0.125	0	1	GLU_Satb2-_3	Not sig.
Fam3c	0.120969	0.512132	0.125	0	1	GLU_Satb2-_3	Not sig.
Hsp90b1	0.120969	0.512132	0.125	0	1	GLU_Satb2-_3	Not sig.
Noc3l	0.121037	1.01956	0.25	0	1	GLU_Satb2-_3	Not sig.
Pkd1	0.121355	-0.49699	0.188	0.438	1	GLU_Satb2-_3	Not sig.
Soga1	0.121587	-0.84375	0.062	0.438	1	GLU_Satb2-_3	Not sig.
Mat2a	0.121836	0.551307	0.125	0	1	GLU_Satb2-_3	Not sig.
NEWGENE-1359268	0.121836	0.551307	0.125	0	1	GLU_Satb2-_3	Not sig.
Polr1h	0.121836	0.551307	0.125	0	1	GLU_Satb2-_3	Not sig.
Rps19bp1	0.121836	0.551307	0.125	0	1	GLU_Satb2-_3	Not sig.
Samd8.1	0.121836	0.551307	0.125	0	1	GLU_Satb2-_3	Not sig.
Setd4	0.121851	0.30902	0.125	0.062	1	GLU_Satb2-_3	Not sig.
Arf2	0.122162	-0.602205	0	0.188	1	GLU_Satb2-_3	Not sig.
Btbd8	0.122658	-0.501983	0	0.125	1	GLU_Satb2-_3	Not sig.
C8h15orf61	0.122658	-0.501983	0	0.125	1	GLU_Satb2-_3	Not sig.
Fam53c	0.122658	-0.501983	0	0.125	1	GLU_Satb2-_3	Not sig.
Tmpo	0.122658	-0.501983	0	0.125	1	GLU_Satb2-_3	Not sig.
Zfx	0.123252	0.787314	0.25	0.062	1	GLU_Satb2-_3	Not sig.
Lrig1	0.124431	0.469671	0.125	0	1	GLU_Satb2-_3	Not sig.
Resf1	0.124431	0.469671	0.125	0	1	GLU_Satb2-_3	Not sig.
Golm1	0.124679	-0.754274	0	0.188	1	GLU_Satb2-_3	Not sig.
Cdc14b	0.124685	0.265156	0.25	0.375	1	GLU_Satb2-_3	Not sig.
Map3k20	0.125747	0.515351	0.125	0	1	GLU_Satb2-_3	Not sig.
Prmt7	0.125747	0.515351	0.125	0	1	GLU_Satb2-_3	Not sig.
Bin1	0.125874	0.783627	0.25	0.188	1	GLU_Satb2-_3	Not sig.
Map3k5	0.126266	-0.716559	0.312	0.688	1	GLU_Satb2-_3	Not sig.
Pigf	0.126771	0.519477	0.125	0	1	GLU_Satb2-_3	Not sig.
Phyhip	0.127673	1.30422	0.25	0	1	GLU_Satb2-_3	Not sig.
Foxred1	0.128349	-0.70978	0	0.125	1	GLU_Satb2-_3	Not sig.
Smco4	0.128349	-0.576098	0	0.125	1	GLU_Satb2-_3	Not sig.
Tmbim4	0.128349	-0.576098	0	0.125	1	GLU_Satb2-_3	Not sig.
Il16	0.128404	-0.771853	0.438	0.812	1	GLU_Satb2-_3	Not sig.
Dpp10	0.12849	1.25286	0.125	0.062	1	GLU_Satb2-_3	Not sig.
Sox5	0.128642	-0.919273	0.188	0.438	1	GLU_Satb2-_3	Not sig.
Pbld2	0.128844	0.414737	0.188	0.062	1	GLU_Satb2-_3	Not sig.
Ankrd34b	0.129328	0.519323	0.125	0	1	GLU_Satb2-_3	Not sig.
Cfap299	0.129328	0.519323	0.125	0	1	GLU_Satb2-_3	Not sig.
Plekhb2	0.129328	0.519323	0.125	0	1	GLU_Satb2-_3	Not sig.
LOC103691872	0.129703	-0.62476	0	0.125	1	GLU_Satb2-_3	Not sig.
Nap1l3	0.129703	-0.421333	0	0.125	1	GLU_Satb2-_3	Not sig.
Trmt9b	0.129703	-0.421333	0	0.125	1	GLU_Satb2-_3	Not sig.
Dgcr8	0.130181	0.898107	0.188	0	1	GLU_Satb2-_3	Not sig.
Rasgef1a	0.130258	-0.530842	0.062	0.25	1	GLU_Satb2-_3	Not sig.
Plcxd3	0.130331	0.488751	0.75	0.625	1	GLU_Satb2-_3	Not sig.
Tspan18	0.130336	-0.850316	0.062	0.25	1	GLU_Satb2-_3	Not sig.
Nipal2	0.130374	0.472986	0.125	0	1	GLU_Satb2-_3	Not sig.
Ppp1r2	0.130374	0.472986	0.125	0	1	GLU_Satb2-_3	Not sig.
Zfp385b	0.130721	-0.822194	0.688	0.812	1	GLU_Satb2-_3	Not sig.
Abhd12	0.130917	-0.762152	0.188	0.438	1	GLU_Satb2-_3	Not sig.
Spata7	0.13092	1.02444	0.312	0.062	1	GLU_Satb2-_3	Not sig.
Cyc1	0.132156	0.665459	0.188	0.062	1	GLU_Satb2-_3	Not sig.
Inpp4a	0.132242	0.812726	0.562	0.312	1	GLU_Satb2-_3	Not sig.
Man2a2	0.132537	-0.527322	0.062	0.188	1	GLU_Satb2-_3	Not sig.
Pyurf	0.132617	0.63205	0.125	0	1	GLU_Satb2-_3	Not sig.
Brap	0.132769	0.852294	0.188	0	1	GLU_Satb2-_3	Not sig.
Rfc1	0.132769	0.852294	0.188	0	1	GLU_Satb2-_3	Not sig.
Larp4	0.134099	-1.03467	0	0.312	1	GLU_Satb2-_3	Not sig.
ENSRNOG00000066908	0.134229	0.522526	0.125	0	1	GLU_Satb2-_3	Not sig.
Pdcd7	0.134229	0.522526	0.125	0	1	GLU_Satb2-_3	Not sig.
Sike1	0.134229	0.522526	0.125	0	1	GLU_Satb2-_3	Not sig.
Ppp2r2a	0.134481	0.706332	0.25	0.062	1	GLU_Satb2-_3	Not sig.
Rnf214	0.1345	0.583103	0.188	0.062	1	GLU_Satb2-_3	Not sig.
Styx	0.134514	-0.415122	0.062	0.188	1	GLU_Satb2-_3	Not sig.
Mrps11	0.134712	0.721234	0.188	0	1	GLU_Satb2-_3	Not sig.
Ppp4r2	0.134802	-0.64036	0.062	0.312	1	GLU_Satb2-_3	Not sig.
Pds5b	0.134897	0.286708	0.188	0.125	1	GLU_Satb2-_3	Not sig.
Eps15l1	0.135004	1.03138	0.562	0.188	1	GLU_Satb2-_3	Not sig.
Acsl1	0.135092	0.257032	0.188	0.125	1	GLU_Satb2-_3	Not sig.
Camk2n1	0.135267	-0.723504	0	0.25	1	GLU_Satb2-_3	Not sig.
Pithd1	0.13538	-0.612712	0	0.188	1	GLU_Satb2-_3	Not sig.
Fsd1l	0.135715	0.764616	0.25	0.062	1	GLU_Satb2-_3	Not sig.
Gak	0.136087	0.285906	0.312	0.188	1	GLU_Satb2-_3	Not sig.
Cep85	0.136107	0.3547	0.125	0.062	1	GLU_Satb2-_3	Not sig.
Wtap	0.136107	0.3547	0.125	0.062	1	GLU_Satb2-_3	Not sig.
ENSRNOG00000065457	0.13642	0.732761	0.5	0.188	1	GLU_Satb2-_3	Not sig.
Dcaf5	0.137179	0.682824	0.438	0.25	1	GLU_Satb2-_3	Not sig.
Tmcc3	0.138175	0.513923	0.188	0.062	1	GLU_Satb2-_3	Not sig.
Cpeb3	0.138379	-0.365696	0.375	0.688	1	GLU_Satb2-_3	Not sig.
Mlycd	0.138921	0.376275	0.188	0.062	1	GLU_Satb2-_3	Not sig.
Gria4	0.138945	0.856947	0.812	0.5	1	GLU_Satb2-_3	Not sig.
Mrpl22	0.1394	0.387517	0.125	0.062	1	GLU_Satb2-_3	Not sig.
Gucy1a2	0.139682	0.484944	0.875	0.75	1	GLU_Satb2-_3	Not sig.
Kcng2	0.139733	-0.731423	0	0.25	1	GLU_Satb2-_3	Not sig.
Cct4	0.140099	0.609578	0.125	0.062	1	GLU_Satb2-_3	Not sig.
Gpr68	0.140099	0.260062	0.125	0.062	1	GLU_Satb2-_3	Not sig.
Ythdc1	0.140103	-0.599962	0.062	0.25	1	GLU_Satb2-_3	Not sig.
ENSRNOG00000069366	0.140328	-0.461796	0	0.125	1	GLU_Satb2-_3	Not sig.
Unc5d	0.140335	-0.704768	0.688	0.812	1	GLU_Satb2-_3	Not sig.
Tnik	0.141135	-0.598484	0.75	1	1	GLU_Satb2-_3	Not sig.
Daxx	0.141222	0.528542	0.125	0	1	GLU_Satb2-_3	Not sig.
Eogt	0.141222	0.528542	0.125	0	1	GLU_Satb2-_3	Not sig.
Kndc1	0.141305	-0.483022	0	0.125	1	GLU_Satb2-_3	Not sig.
Ttn	0.141305	-0.483022	0	0.125	1	GLU_Satb2-_3	Not sig.
Zfp945	0.141305	-0.483022	0	0.125	1	GLU_Satb2-_3	Not sig.
Bmt2	0.142656	-0.718729	0	0.188	1	GLU_Satb2-_3	Not sig.
Lmbrd2	0.142726	-0.629727	0	0.188	1	GLU_Satb2-_3	Not sig.
Stk3	0.143529	-0.624871	0.062	0.312	1	GLU_Satb2-_3	Not sig.
ENSRNOG00000069679	0.143791	-0.46403	0.062	0.25	1	GLU_Satb2-_3	Not sig.
Nrxn2	0.144062	-0.530447	0.062	0.188	1	GLU_Satb2-_3	Not sig.
Kcnh7	0.144298	0.405936	0.875	0.938	1	GLU_Satb2-_3	Not sig.
Atp6v1e1	0.144402	-0.613386	0	0.188	1	GLU_Satb2-_3	Not sig.
Nln	0.144425	-0.522134	0.125	0.375	1	GLU_Satb2-_3	Not sig.
Stx2	0.144527	0.258625	0.188	0.125	1	GLU_Satb2-_3	Not sig.
Aff1	0.144787	-0.442663	0.312	0.625	1	GLU_Satb2-_3	Not sig.
Pias2	0.144834	-0.974271	0.25	0.562	1	GLU_Satb2-_3	Not sig.
Cfap20	0.144893	-0.453893	0.062	0.188	1	GLU_Satb2-_3	Not sig.
Atf1	0.145834	-0.578771	0	0.188	1	GLU_Satb2-_3	Not sig.
Rcbtb1	0.146311	0.492436	0.188	0.062	1	GLU_Satb2-_3	Not sig.
Fbxl12	0.14655	0.759174	0.312	0.062	1	GLU_Satb2-_3	Not sig.
Gnpat	0.147428	-0.455689	0	0.125	1	GLU_Satb2-_3	Not sig.
Myo16	0.147428	-0.455689	0	0.125	1	GLU_Satb2-_3	Not sig.
Acly	0.147512	0.530841	0.125	0	1	GLU_Satb2-_3	Not sig.
Tmem120b	0.147512	0.530841	0.125	0	1	GLU_Satb2-_3	Not sig.
Kmt2d	0.147793	-0.40873	0.062	0.188	1	GLU_Satb2-_3	Not sig.
Ndufa5	0.148058	0.770371	0.375	0.188	1	GLU_Satb2-_3	Not sig.
Tmem150c	0.148064	-0.695741	0.062	0.125	1	GLU_Satb2-_3	Not sig.
Arv1	0.148146	-0.477944	0	0.125	1	GLU_Satb2-_3	Not sig.
Ddx47	0.148146	-0.477944	0	0.125	1	GLU_Satb2-_3	Not sig.
Dhrs1	0.148146	-0.477944	0	0.125	1	GLU_Satb2-_3	Not sig.
ENSRNOG00000066290	0.148146	-0.477944	0	0.125	1	GLU_Satb2-_3	Not sig.
Fgf5	0.148146	-0.477944	0	0.125	1	GLU_Satb2-_3	Not sig.
Pom121	0.148146	-0.477944	0	0.125	1	GLU_Satb2-_3	Not sig.
Xpc	0.148333	0.819284	0.312	0.062	1	GLU_Satb2-_3	Not sig.
Afap1	0.148418	0.502435	0.125	0	1	GLU_Satb2-_3	Not sig.
Atg3	0.148418	0.502435	0.125	0	1	GLU_Satb2-_3	Not sig.
Pals2	0.148418	0.502435	0.125	0	1	GLU_Satb2-_3	Not sig.
Eif3b	0.148704	0.539866	0.125	0	1	GLU_Satb2-_3	Not sig.
Ipmk	0.148704	0.539866	0.125	0	1	GLU_Satb2-_3	Not sig.
Utp6	0.148704	0.539866	0.125	0	1	GLU_Satb2-_3	Not sig.
Zfp956	0.148704	0.539866	0.125	0	1	GLU_Satb2-_3	Not sig.
Pus7	0.148905	-0.730798	0	0.188	1	GLU_Satb2-_3	Not sig.
Ptpn3	0.149134	-0.844543	0.375	0.688	1	GLU_Satb2-_3	Not sig.
Impact	0.149212	-0.490315	0.312	0.562	1	GLU_Satb2-_3	Not sig.
Mtmr9	0.149466	-0.594671	0	0.188	1	GLU_Satb2-_3	Not sig.
Ccdc90b	0.149624	0.682377	0.125	0	1	GLU_Satb2-_3	Not sig.
Cers5	0.149624	0.682377	0.125	0	1	GLU_Satb2-_3	Not sig.
Commd6	0.149624	0.682377	0.125	0	1	GLU_Satb2-_3	Not sig.
Rerg	0.149629	-0.520993	0.438	0.812	1	GLU_Satb2-_3	Not sig.
Crat	0.149728	0.364701	0.125	0.062	1	GLU_Satb2-_3	Not sig.
Atp5if1	0.149767	-0.567976	0	0.125	1	GLU_Satb2-_3	Not sig.
Cdk4	0.149767	-0.567976	0	0.125	1	GLU_Satb2-_3	Not sig.
Lmo1	0.149767	-0.567976	0	0.125	1	GLU_Satb2-_3	Not sig.
Dph7	0.149788	-0.594322	0	0.188	1	GLU_Satb2-_3	Not sig.
L1cam	0.14989	-0.580665	0.062	0.312	1	GLU_Satb2-_3	Not sig.
Pxn	0.150192	0.838174	0.25	0.062	1	GLU_Satb2-_3	Not sig.
Xylt1	0.150314	-0.911711	0.438	0.625	1	GLU_Satb2-_3	Not sig.
ENSRNOG00000062931	0.150452	0.852897	0.188	0	1	GLU_Satb2-_3	Not sig.
Ube2d1	0.15057	0.261952	0.125	0.062	1	GLU_Satb2-_3	Not sig.
Zeb2	0.150675	-0.689327	0.688	0.875	1	GLU_Satb2-_3	Not sig.
Zhx2	0.15068	-0.636554	0.188	0.438	1	GLU_Satb2-_3	Not sig.
Nav3	0.150991	0.628594	1	0.938	1	GLU_Satb2-_3	Not sig.
Anapc1	0.151114	-0.713388	0	0.25	1	GLU_Satb2-_3	Not sig.
Tgs1	0.151324	-0.593668	0	0.188	1	GLU_Satb2-_3	Not sig.
Atp8a2	0.151406	-0.320665	0.688	0.812	1	GLU_Satb2-_3	Not sig.
Tpm1	0.151722	0.688092	0.438	0.25	1	GLU_Satb2-_3	Not sig.
ENSRNOG00000067296	0.151763	0.800094	0.188	0	1	GLU_Satb2-_3	Not sig.
Bcr	0.151967	-0.64163	0.062	0.312	1	GLU_Satb2-_3	Not sig.
Ralgapa2	0.152026	0.563718	0.5	0.438	1	GLU_Satb2-_3	Not sig.
Edem3	0.1529	-0.260415	0.125	0.188	1	GLU_Satb2-_3	Not sig.
Txlna	0.153037	-0.627306	0	0.188	1	GLU_Satb2-_3	Not sig.
Gcnt4	0.153082	-0.954696	0	0.312	1	GLU_Satb2-_3	Not sig.
Adck1	0.153273	0.727682	0.375	0.188	1	GLU_Satb2-_3	Not sig.
Cand1	0.153424	-0.389466	0.062	0.25	1	GLU_Satb2-_3	Not sig.
Fibp	0.154016	-0.450514	0	0.125	1	GLU_Satb2-_3	Not sig.
Mcf2	0.154016	-0.450514	0	0.125	1	GLU_Satb2-_3	Not sig.
Stn1	0.154016	-0.450514	0	0.125	1	GLU_Satb2-_3	Not sig.
Stra6	0.154016	-0.450514	0	0.125	1	GLU_Satb2-_3	Not sig.
Mpp4	0.15452	-0.867235	0	0.188	1	GLU_Satb2-_3	Not sig.
Hnrnpa2b1	0.155123	0.474421	0.438	0.188	1	GLU_Satb2-_3	Not sig.
Ralgps1	0.15528	-0.569962	0.188	0.438	1	GLU_Satb2-_3	Not sig.
Mphosph9	0.15603	-0.584427	0	0.188	1	GLU_Satb2-_3	Not sig.
Brinp1	0.156122	0.328425	0.625	0.438	1	GLU_Satb2-_3	Not sig.
Cyld	0.156123	-0.658055	0	0.125	1	GLU_Satb2-_3	Not sig.
Thoc1	0.156199	-0.877764	0	0.25	1	GLU_Satb2-_3	Not sig.
ENSRNOG00000068383	0.156477	-0.479769	0	0.125	1	GLU_Satb2-_3	Not sig.
Stx12	0.156477	-0.479769	0	0.125	1	GLU_Satb2-_3	Not sig.
AC119332.1	0.15676	-0.26635	0.062	0.25	1	GLU_Satb2-_3	Not sig.
Vps35	0.157232	-0.57394	0	0.188	1	GLU_Satb2-_3	Not sig.
Optn	0.157593	0.416376	0.375	0.188	1	GLU_Satb2-_3	Not sig.
Rad54l	0.157801	0.488935	0.125	0	1	GLU_Satb2-_3	Not sig.
Taf6	0.157801	0.488935	0.125	0	1	GLU_Satb2-_3	Not sig.
Med13l	0.158424	0.667168	0.625	0.438	1	GLU_Satb2-_3	Not sig.
Epb41l1	0.1585	-1.26757	0.062	0.438	1	GLU_Satb2-_3	Not sig.
AABR07051399.1	0.158527	-0.478684	0	0.125	1	GLU_Satb2-_3	Not sig.
Cdc123	0.158527	-0.478684	0	0.125	1	GLU_Satb2-_3	Not sig.
Cpne3	0.158527	-0.478684	0	0.125	1	GLU_Satb2-_3	Not sig.
Eif4enif1	0.158527	-0.643209	0	0.125	1	GLU_Satb2-_3	Not sig.
Vps26b	0.158527	-0.478684	0	0.125	1	GLU_Satb2-_3	Not sig.
Ide	0.158565	-0.301933	0.188	0.188	1	GLU_Satb2-_3	Not sig.
Kctd5	0.15869	0.545657	0.125	0	1	GLU_Satb2-_3	Not sig.
Maml1	0.15869	0.545657	0.125	0	1	GLU_Satb2-_3	Not sig.
Churc1	0.158939	-0.398585	0.062	0.188	1	GLU_Satb2-_3	Not sig.
Rasgef1b	0.159077	0.84866	0.375	0.188	1	GLU_Satb2-_3	Not sig.
LOC100366030	0.159219	-0.30048	0.062	0.188	1	GLU_Satb2-_3	Not sig.
Dram2	0.159562	-0.602712	0.062	0.25	1	GLU_Satb2-_3	Not sig.
Susd4	0.159692	-0.421436	0.312	0.312	1	GLU_Satb2-_3	Not sig.
Fgf9	0.15972	0.508379	0.125	0	1	GLU_Satb2-_3	Not sig.
Nck1	0.15972	0.508379	0.125	0	1	GLU_Satb2-_3	Not sig.
Otud5	0.15972	0.724784	0.125	0	1	GLU_Satb2-_3	Not sig.
Wiz	0.15972	0.508379	0.125	0	1	GLU_Satb2-_3	Not sig.
Wipi2	0.159865	-0.259886	0.062	0.125	1	GLU_Satb2-_3	Not sig.
Slc25a30	0.15991	0.8575	0.188	0	1	GLU_Satb2-_3	Not sig.
Nufip2	0.15997	0.794886	0.312	0.062	1	GLU_Satb2-_3	Not sig.
Setd1b	0.16051	0.328284	0.125	0.062	1	GLU_Satb2-_3	Not sig.
Carm1	0.1607	-0.3996	0.062	0.188	1	GLU_Satb2-_3	Not sig.
AABR07035428.2	0.160748	-0.621862	0	0.188	1	GLU_Satb2-_3	Not sig.
Adamts6	0.160748	-0.621862	0	0.188	1	GLU_Satb2-_3	Not sig.
Ndufaf4	0.160833	0.537394	0.125	0	1	GLU_Satb2-_3	Not sig.
Ptprj	0.160851	-0.802028	0.438	0.625	1	GLU_Satb2-_3	Not sig.
Cnnm2	0.160873	-0.862114	0.125	0.312	1	GLU_Satb2-_3	Not sig.
RGD1565685	0.161078	0.325037	0.188	0.125	1	GLU_Satb2-_3	Not sig.
Arl6ip6	0.161461	-0.602597	0	0.188	1	GLU_Satb2-_3	Not sig.
Rasgrf1	0.162215	0.511109	0.5	0.375	1	GLU_Satb2-_3	Not sig.
LOC361985	0.162501	-0.675323	0.062	0.375	1	GLU_Satb2-_3	Not sig.
Atf7ip	0.162778	0.472799	0.188	0.062	1	GLU_Satb2-_3	Not sig.
Shank1	0.162866	0.314612	0.312	0.375	1	GLU_Satb2-_3	Not sig.
ENSRNOG00000067105	0.162998	0.335399	0.312	0.125	1	GLU_Satb2-_3	Not sig.
Haus3	0.16339	-1.12658	0.062	0.375	1	GLU_Satb2-_3	Not sig.
Mindy4	0.163721	0.873082	0.25	0.062	1	GLU_Satb2-_3	Not sig.
Bltp3a	0.163739	-0.578818	0	0.188	1	GLU_Satb2-_3	Not sig.
Rnpc3	0.163739	-0.578818	0	0.188	1	GLU_Satb2-_3	Not sig.
Cdh10	0.163798	0.543891	0.125	0	1	GLU_Satb2-_3	Not sig.
Dna2	0.163798	0.543891	0.125	0	1	GLU_Satb2-_3	Not sig.
Rab4b	0.163798	0.543891	0.125	0	1	GLU_Satb2-_3	Not sig.
R3hdm1	0.163905	-0.936018	0.5	0.875	1	GLU_Satb2-_3	Not sig.
Ints4	0.163932	0.548803	0.125	0	1	GLU_Satb2-_3	Not sig.
Mrpl36	0.163932	0.548803	0.125	0	1	GLU_Satb2-_3	Not sig.
Fbxl17	0.164096	0.713377	0.688	0.75	1	GLU_Satb2-_3	Not sig.
ENSRNOG00000063871	0.165669	0.511607	0.125	0	1	GLU_Satb2-_3	Not sig.
Trpc1	0.165669	0.511607	0.125	0	1	GLU_Satb2-_3	Not sig.
Zmynd19	0.165669	0.511607	0.125	0	1	GLU_Satb2-_3	Not sig.
Tspan17	0.165722	0.650182	0.125	0	1	GLU_Satb2-_3	Not sig.
Ube2q2	0.165847	-0.728883	0.062	0.25	1	GLU_Satb2-_3	Not sig.
Fbxo31	0.166346	0.353691	0.188	0.125	1	GLU_Satb2-_3	Not sig.
Pygb	0.16636	0.935778	0.188	0	1	GLU_Satb2-_3	Not sig.
Neurod2	0.167311	0.446607	0.25	0.312	1	GLU_Satb2-_3	Not sig.
Sipa1l1	0.167428	0.672427	0.625	0.438	1	GLU_Satb2-_3	Not sig.
Fam78a	0.167787	-0.371025	0.062	0.188	1	GLU_Satb2-_3	Not sig.
LOC102555672	0.167907	-0.617251	0	0.188	1	GLU_Satb2-_3	Not sig.
Azin1	0.1684	-0.398734	0.062	0.188	1	GLU_Satb2-_3	Not sig.
Sfxn5	0.168496	-0.697969	0.062	0.25	1	GLU_Satb2-_3	Not sig.
AABR07053516.1	0.168503	-0.265045	0.062	0.188	1	GLU_Satb2-_3	Not sig.
Acap2	0.168541	-0.768661	0.5	0.875	1	GLU_Satb2-_3	Not sig.
U2surp	0.169105	-0.503789	0.25	0.375	1	GLU_Satb2-_3	Not sig.
Camta2	0.169362	0.827354	0.312	0.062	1	GLU_Satb2-_3	Not sig.
Sez6	0.169566	0.732305	0.25	0.062	1	GLU_Satb2-_3	Not sig.
Sorcs2	0.169609	-0.679801	0.438	0.625	1	GLU_Satb2-_3	Not sig.
ST7	0.16962	0.407776	0.375	0.562	1	GLU_Satb2-_3	Not sig.
Ppp3cc	0.16982	-0.905764	0.125	0.375	1	GLU_Satb2-_3	Not sig.
Lsm12	0.169994	0.271375	0.125	0.062	1	GLU_Satb2-_3	Not sig.
Kcna4	0.170527	-0.300697	0.062	0.125	1	GLU_Satb2-_3	Not sig.
Nptx1	0.170569	0.616733	0.25	0.062	1	GLU_Satb2-_3	Not sig.
Ube2k	0.170613	0.477804	0.438	0.312	1	GLU_Satb2-_3	Not sig.
Foxp1	0.171165	-0.756805	0.312	0.688	1	GLU_Satb2-_3	Not sig.
Capn10	0.171285	-0.286539	0.062	0.188	1	GLU_Satb2-_3	Not sig.
Pigl	0.171408	0.76454	0.188	0	1	GLU_Satb2-_3	Not sig.
Ice2	0.171501	-0.591147	0	0.188	1	GLU_Satb2-_3	Not sig.
Tti1	0.171571	0.674291	0.188	0.062	1	GLU_Satb2-_3	Not sig.
Nasp	0.171571	0.865435	0.25	0.062	1	GLU_Satb2-_3	Not sig.
Dek	0.1719	-0.488031	0	0.125	1	GLU_Satb2-_3	Not sig.
Dennd10	0.1719	-0.488031	0	0.125	1	GLU_Satb2-_3	Not sig.
Kctd18	0.1719	-0.488031	0	0.125	1	GLU_Satb2-_3	Not sig.
Naa25	0.1719	-0.488031	0	0.125	1	GLU_Satb2-_3	Not sig.
Rbm10	0.1719	-0.488031	0	0.125	1	GLU_Satb2-_3	Not sig.
Sephs1	0.1719	-0.604375	0	0.125	1	GLU_Satb2-_3	Not sig.
Sppl2b	0.1719	-0.488031	0	0.125	1	GLU_Satb2-_3	Not sig.
Pfdn1	0.17246	0.270516	0.125	0.062	1	GLU_Satb2-_3	Not sig.
Gabrg2	0.172543	0.295348	0.625	0.438	1	GLU_Satb2-_3	Not sig.
Ankrd13c	0.172584	-0.275289	0.125	0.188	1	GLU_Satb2-_3	Not sig.
Mmp17	0.172608	-0.978203	0.062	0.25	1	GLU_Satb2-_3	Not sig.
Ube2d2	0.172686	-0.284414	0.312	0.625	1	GLU_Satb2-_3	Not sig.
Yipf5	0.173125	-0.46051	0.062	0.188	1	GLU_Satb2-_3	Not sig.
Heatr6	0.173755	0.501084	0.125	0	1	GLU_Satb2-_3	Not sig.
Lamb1	0.173755	0.675045	0.125	0	1	GLU_Satb2-_3	Not sig.
Mkrn2	0.173755	0.501084	0.125	0	1	GLU_Satb2-_3	Not sig.
Rnpep	0.173755	0.501084	0.125	0	1	GLU_Satb2-_3	Not sig.
Thumpd1	0.173755	0.501084	0.125	0	1	GLU_Satb2-_3	Not sig.
Dus2	0.174517	-0.586789	0	0.188	1	GLU_Satb2-_3	Not sig.
Lyplal1	0.174517	-0.586789	0	0.188	1	GLU_Satb2-_3	Not sig.
Trdmt1	0.174525	0.655548	0.125	0	1	GLU_Satb2-_3	Not sig.
Polr3e	0.174529	-0.542956	0	0.188	1	GLU_Satb2-_3	Not sig.
Tmod3	0.174537	0.95469	0.188	0	1	GLU_Satb2-_3	Not sig.
Zfp386	0.174768	1.10688	0.25	0	1	GLU_Satb2-_3	Not sig.
Larp1	0.175604	1.22869	0.312	0.125	1	GLU_Satb2-_3	Not sig.
Farp2	0.17594	-0.379334	0.062	0.188	1	GLU_Satb2-_3	Not sig.
Msl1	0.176325	-0.262555	0.062	0.125	1	GLU_Satb2-_3	Not sig.
Dnajb12	0.176407	-0.457445	0	0.125	1	GLU_Satb2-_3	Not sig.
Fam227a	0.176411	0.376743	0.125	0.062	1	GLU_Satb2-_3	Not sig.
Cep63	0.177169	-0.695463	0	0.125	1	GLU_Satb2-_3	Not sig.
Lysmd2	0.177169	-0.404333	0	0.125	1	GLU_Satb2-_3	Not sig.
Piga	0.177169	-0.404333	0	0.125	1	GLU_Satb2-_3	Not sig.
Pik3c3	0.177169	-0.404333	0	0.125	1	GLU_Satb2-_3	Not sig.
Ybx3	0.177169	-0.404333	0	0.125	1	GLU_Satb2-_3	Not sig.
Coro1c	0.177401	-1.12132	0.062	0.438	1	GLU_Satb2-_3	Not sig.
ENSRNOG00000063647	0.177484	0.760339	0.188	0	1	GLU_Satb2-_3	Not sig.
Hs3st5	0.177708	-0.524438	0	0.125	1	GLU_Satb2-_3	Not sig.
Pcdhb9	0.177708	-0.401173	0	0.125	1	GLU_Satb2-_3	Not sig.
Rgs10	0.177708	-0.401173	0	0.125	1	GLU_Satb2-_3	Not sig.
Rpl9.2	0.177708	-0.401173	0	0.125	1	GLU_Satb2-_3	Not sig.
Rrh	0.177708	-0.401173	0	0.125	1	GLU_Satb2-_3	Not sig.
ENSRNOG00000066491	0.177857	-0.901501	0.375	0.562	1	GLU_Satb2-_3	Not sig.
Commd1	0.177913	0.749708	0.188	0.062	1	GLU_Satb2-_3	Not sig.
Mdn1	0.179076	-0.485814	0.125	0.375	1	GLU_Satb2-_3	Not sig.
AABR07037489.1	0.17912	0.658463	0.125	0	1	GLU_Satb2-_3	Not sig.
Dck	0.17912	0.658463	0.125	0	1	GLU_Satb2-_3	Not sig.
Cfap61	0.179202	0.377289	0.125	0.062	1	GLU_Satb2-_3	Not sig.
Fktn	0.179643	-0.628968	0.062	0.312	1	GLU_Satb2-_3	Not sig.
Epha7	0.180893	1.0884	0.438	0.062	1	GLU_Satb2-_3	Not sig.
Cryga.1	0.180917	0.315177	0.125	0.062	1	GLU_Satb2-_3	Not sig.
Lrrfip2	0.18123	0.367495	0.25	0.375	1	GLU_Satb2-_3	Not sig.
Pspc1	0.181348	-0.322381	0.125	0.25	1	GLU_Satb2-_3	Not sig.
Ctdp1	0.181667	-0.364605	0.188	0.438	1	GLU_Satb2-_3	Not sig.
Sez6l2	0.181995	-0.937828	0.188	0.5	1	GLU_Satb2-_3	Not sig.
Snrnp27.1	0.183153	-0.352983	0.062	0.125	1	GLU_Satb2-_3	Not sig.
Trub2	0.183179	-0.58119	0	0.188	1	GLU_Satb2-_3	Not sig.
Ago2	0.183373	-0.46526	0.062	0.188	1	GLU_Satb2-_3	Not sig.
Atg5	0.183464	0.699891	0.125	0	1	GLU_Satb2-_3	Not sig.
Col20a1	0.183464	0.699891	0.125	0	1	GLU_Satb2-_3	Not sig.
Wdr1	0.183473	-0.56137	0	0.188	1	GLU_Satb2-_3	Not sig.
Txnl1	0.183581	1.02799	0.188	0.062	1	GLU_Satb2-_3	Not sig.
Ncoa5	0.183675	-0.957087	0.125	0.5	1	GLU_Satb2-_3	Not sig.
Gkn1	0.183684	-0.586622	0.125	0.438	1	GLU_Satb2-_3	Not sig.
Lingo1	0.184429	0.532102	0.25	0.312	1	GLU_Satb2-_3	Not sig.
Las1l	0.184571	-0.826242	0	0.25	1	GLU_Satb2-_3	Not sig.
Slc24a2	0.184823	-0.529271	1	1	1	GLU_Satb2-_3	Not sig.
Gabrb2	0.185033	-0.673874	0.125	0.438	1	GLU_Satb2-_3	Not sig.
Uty	0.185106	-0.406768	0.188	0.375	1	GLU_Satb2-_3	Not sig.
Prkar2b	0.185553	0.98586	0.312	0.062	1	GLU_Satb2-_3	Not sig.
Tor3a	0.185569	0.508331	0.125	0	1	GLU_Satb2-_3	Not sig.
Tpgs2	0.185569	0.508331	0.125	0	1	GLU_Satb2-_3	Not sig.
Wdr77	0.185569	0.508331	0.125	0	1	GLU_Satb2-_3	Not sig.
Osbp	0.185594	0.342653	0.188	0.125	1	GLU_Satb2-_3	Not sig.
Lmbrd1	0.185954	0.833799	0.312	0.125	1	GLU_Satb2-_3	Not sig.
Dcc	0.186193	0.262555	0.625	0.375	1	GLU_Satb2-_3	Not sig.
Plekha5	0.187033	-0.325691	0.688	0.75	1	GLU_Satb2-_3	Not sig.
Inpp5k	0.187174	-0.455355	0	0.125	1	GLU_Satb2-_3	Not sig.
Prune1	0.187174	-0.455355	0	0.125	1	GLU_Satb2-_3	Not sig.
Tln1	0.187174	-0.455355	0	0.125	1	GLU_Satb2-_3	Not sig.
Tjp1	0.187299	0.488403	0.75	0.75	1	GLU_Satb2-_3	Not sig.
Brinp2	0.187645	-0.282092	0.938	0.875	1	GLU_Satb2-_3	Not sig.
Fbxw4	0.187671	0.608113	0.375	0.375	1	GLU_Satb2-_3	Not sig.
Adra1a	0.18835	-0.527018	0.312	0.375	1	GLU_Satb2-_3	Not sig.
Psma1	0.188749	-0.690888	0	0.25	1	GLU_Satb2-_3	Not sig.
Pdlim3	0.188791	0.59155	0.25	0.062	1	GLU_Satb2-_3	Not sig.
Hectd1	0.188947	0.320011	0.312	0.188	1	GLU_Satb2-_3	Not sig.
Chrm4	0.188993	0.296879	0.125	0.062	1	GLU_Satb2-_3	Not sig.
Celf4	0.189198	-0.307258	0.812	0.938	1	GLU_Satb2-_3	Not sig.
Foxk1	0.189375	-0.600866	0.062	0.25	1	GLU_Satb2-_3	Not sig.
Oxnad1	0.18954	-0.45425	0	0.125	1	GLU_Satb2-_3	Not sig.
Rabac1	0.18954	-0.65243	0	0.125	1	GLU_Satb2-_3	Not sig.
Slc44a2	0.18954	-0.65243	0	0.125	1	GLU_Satb2-_3	Not sig.
Slc20a2	0.189676	0.38324	0.125	0.062	1	GLU_Satb2-_3	Not sig.
ENSRNOG00000067837	0.190125	-0.714545	0	0.188	1	GLU_Satb2-_3	Not sig.
Slc12a6	0.190972	0.382008	0.375	0.188	1	GLU_Satb2-_3	Not sig.
Pip4k2b	0.191066	-0.68995	0	0.25	1	GLU_Satb2-_3	Not sig.
Evl	0.191216	-0.825391	0	0.312	1	GLU_Satb2-_3	Not sig.
ENSRNOG00000064417	0.191386	0.368976	0.375	0.188	1	GLU_Satb2-_3	Not sig.
Csmd2	0.191584	-0.439536	1	0.938	1	GLU_Satb2-_3	Not sig.
Dock3	0.191688	-0.359034	0.75	0.75	1	GLU_Satb2-_3	Not sig.
Zfp212	0.19179	-0.427487	0	0.125	1	GLU_Satb2-_3	Not sig.
Chgb	0.192341	0.705076	0.125	0	1	GLU_Satb2-_3	Not sig.
Csgalnact1	0.192341	0.705076	0.125	0	1	GLU_Satb2-_3	Not sig.
Vdac1	0.192341	0.705076	0.125	0	1	GLU_Satb2-_3	Not sig.
Bbs12	0.192365	0.527137	0.125	0	1	GLU_Satb2-_3	Not sig.
Lclat1	0.192898	-0.720398	0	0.25	1	GLU_Satb2-_3	Not sig.
Kif2a	0.192917	-1.06371	0.125	0.438	1	GLU_Satb2-_3	Not sig.
Ctnna2	0.192995	0.64129	0.938	0.875	1	GLU_Satb2-_3	Not sig.
Rp9	0.193018	0.678401	0.188	0.062	1	GLU_Satb2-_3	Not sig.
Ccdc62	0.193078	-0.571512	0	0.188	1	GLU_Satb2-_3	Not sig.
Med13	0.193953	-0.67688	0.25	0.562	1	GLU_Satb2-_3	Not sig.
ENSRNOG00000070598	0.194088	-0.596618	0	0.125	1	GLU_Satb2-_3	Not sig.
Ints12	0.194088	-0.426361	0	0.125	1	GLU_Satb2-_3	Not sig.
Nt5c3b	0.194088	-0.426361	0	0.125	1	GLU_Satb2-_3	Not sig.
Rbm4	0.194088	-0.426361	0	0.125	1	GLU_Satb2-_3	Not sig.
Trmt10a	0.194088	-0.426361	0	0.125	1	GLU_Satb2-_3	Not sig.
Ube2v1	0.194088	-0.426361	0	0.125	1	GLU_Satb2-_3	Not sig.
Garnl3	0.194581	0.650407	0.188	0.062	1	GLU_Satb2-_3	Not sig.
Usp33	0.194685	-0.678507	0.062	0.25	1	GLU_Satb2-_3	Not sig.
Adam32	0.195256	0.744541	0.125	0	1	GLU_Satb2-_3	Not sig.
Eif4e2	0.195256	0.514405	0.125	0	1	GLU_Satb2-_3	Not sig.
Rcn2	0.195256	0.514405	0.125	0	1	GLU_Satb2-_3	Not sig.
Tmem68	0.195256	0.514405	0.125	0	1	GLU_Satb2-_3	Not sig.
Tmem132b	0.195257	0.514399	0.812	0.625	1	GLU_Satb2-_3	Not sig.
Mast4	0.195391	0.289944	0.75	0.625	1	GLU_Satb2-_3	Not sig.
Ngef	0.195511	-0.708993	0.062	0.188	1	GLU_Satb2-_3	Not sig.
Gramd4	0.195677	-0.350567	0.062	0.125	1	GLU_Satb2-_3	Not sig.
Higd1a	0.195814	0.458292	0.125	0	1	GLU_Satb2-_3	Not sig.
Kcnh4	0.195814	0.458292	0.125	0	1	GLU_Satb2-_3	Not sig.
Lzts3	0.195814	0.458292	0.125	0	1	GLU_Satb2-_3	Not sig.
Phf8	0.195814	0.647507	0.125	0	1	GLU_Satb2-_3	Not sig.
Tyw3	0.195814	0.458292	0.125	0	1	GLU_Satb2-_3	Not sig.
Atrn	0.195901	-0.34717	0.312	0.312	1	GLU_Satb2-_3	Not sig.
Snd1	0.196191	-1.06921	0.25	0.5	1	GLU_Satb2-_3	Not sig.
Sms	0.196314	-0.420956	0.062	0.125	1	GLU_Satb2-_3	Not sig.
Eef1g	0.196468	0.681755	0.188	0.062	1	GLU_Satb2-_3	Not sig.
Brsk1	0.196786	-0.44922	0	0.125	1	GLU_Satb2-_3	Not sig.
Znhit3	0.196786	-0.44922	0	0.125	1	GLU_Satb2-_3	Not sig.
Dcaf8	0.197017	0.555752	0.25	0.188	1	GLU_Satb2-_3	Not sig.
Trappc9	0.197305	-0.514231	0.25	0.312	1	GLU_Satb2-_3	Not sig.
Ppard	0.197513	-0.576366	0	0.188	1	GLU_Satb2-_3	Not sig.
Dstyk	0.197611	0.479062	0.312	0.125	1	GLU_Satb2-_3	Not sig.
ENSRNOG00000067855	0.197741	0.734465	0.188	0	1	GLU_Satb2-_3	Not sig.
Mbtps1	0.198554	0.271386	0.188	0.125	1	GLU_Satb2-_3	Not sig.
Arfgef3	0.198773	-0.509879	0.562	0.688	1	GLU_Satb2-_3	Not sig.
Gripap1	0.198832	-1.15872	0.062	0.375	1	GLU_Satb2-_3	Not sig.
Shc2	0.199171	1.02756	0.312	0.062	1	GLU_Satb2-_3	Not sig.
Dnaaf5	0.199252	-0.44811	0	0.125	1	GLU_Satb2-_3	Not sig.
Hdac3	0.199252	-0.44811	0	0.125	1	GLU_Satb2-_3	Not sig.
Nbn	0.199252	-0.44811	0	0.125	1	GLU_Satb2-_3	Not sig.
Tcaim	0.199252	-0.44811	0	0.125	1	GLU_Satb2-_3	Not sig.
Marchf1	0.199532	0.881837	0.875	0.875	1	GLU_Satb2-_3	Not sig.
Aff3	0.199947	-0.696747	0.75	0.938	1	GLU_Satb2-_3	Not sig.
Rnf123	0.20022	0.918214	0.188	0	1	GLU_Satb2-_3	Not sig.
Strada	0.20028	-0.572662	0.062	0.25	1	GLU_Satb2-_3	Not sig.
Epha8	0.200518	0.477581	0.312	0.062	1	GLU_Satb2-_3	Not sig.
Dlst	0.200769	0.635525	0.188	0.062	1	GLU_Satb2-_3	Not sig.
Naa15	0.201473	0.395218	0.375	0.375	1	GLU_Satb2-_3	Not sig.
Trim23	0.201914	-0.688286	0	0.25	1	GLU_Satb2-_3	Not sig.
Alkbh1	0.202002	-0.921739	0	0.25	1	GLU_Satb2-_3	Not sig.
Eif2d	0.202236	0.650437	0.188	0.062	1	GLU_Satb2-_3	Not sig.
Alg1	0.202288	-0.460025	0	0.125	1	GLU_Satb2-_3	Not sig.
Dimt1	0.202288	-0.927177	0	0.125	1	GLU_Satb2-_3	Not sig.
Fbh1	0.202288	-0.460025	0	0.125	1	GLU_Satb2-_3	Not sig.
Mcph1	0.202288	-0.460025	0	0.125	1	GLU_Satb2-_3	Not sig.
Nfu1	0.202288	-0.460025	0	0.125	1	GLU_Satb2-_3	Not sig.
Whrn	0.202288	-0.460025	0	0.125	1	GLU_Satb2-_3	Not sig.
Sptlc1	0.202314	0.484875	0.188	0.062	1	GLU_Satb2-_3	Not sig.
Mideas	0.202465	-0.565853	0	0.188	1	GLU_Satb2-_3	Not sig.
Xbp1	0.202465	-0.565853	0	0.188	1	GLU_Satb2-_3	Not sig.
Nrip3	0.20264	-1.348	0.188	0.688	1	GLU_Satb2-_3	Not sig.
Osbp2	0.202696	0.536427	0.625	0.75	1	GLU_Satb2-_3	Not sig.
Nf1	0.202819	0.379449	0.562	0.5	1	GLU_Satb2-_3	Not sig.
Itpr1	0.202978	-0.56395	0.812	0.938	1	GLU_Satb2-_3	Not sig.
ENSRNOG00000067998	0.203005	-0.275163	0.875	0.875	1	GLU_Satb2-_3	Not sig.
Gns	0.203028	0.454157	0.188	0.062	1	GLU_Satb2-_3	Not sig.
Maco1	0.203359	0.781232	0.25	0.062	1	GLU_Satb2-_3	Not sig.
Zdhhc15	0.203783	0.569659	0.25	0.188	1	GLU_Satb2-_3	Not sig.
LOC679894	0.204124	0.639581	0.5	0.375	1	GLU_Satb2-_3	Not sig.
Zmynd11	0.204252	-0.329447	0.25	0.625	1	GLU_Satb2-_3	Not sig.
Cxadr	0.204271	-0.507192	0.375	0.562	1	GLU_Satb2-_3	Not sig.
Cox5b	0.20437	-0.459306	0	0.125	1	GLU_Satb2-_3	Not sig.
Gtpbp10	0.20437	-0.459306	0	0.125	1	GLU_Satb2-_3	Not sig.
Kdm1b	0.20437	-0.459306	0	0.125	1	GLU_Satb2-_3	Not sig.
Thap12	0.20437	-0.459306	0	0.125	1	GLU_Satb2-_3	Not sig.
Trim68	0.20437	-0.459306	0	0.125	1	GLU_Satb2-_3	Not sig.
ENSRNOG00000063145	0.204481	0.409513	0.188	0.125	1	GLU_Satb2-_3	Not sig.
Rab2b	0.204794	-0.361027	0.062	0.188	1	GLU_Satb2-_3	Not sig.
Mycbp2	0.204803	-0.300023	0.688	0.812	1	GLU_Satb2-_3	Not sig.
Clock	0.2049	-1.20866	0.125	0.562	1	GLU_Satb2-_3	Not sig.
Ugp2	0.204985	0.750173	0.188	0	1	GLU_Satb2-_3	Not sig.
Plekha1	0.205213	-0.962252	0.062	0.438	1	GLU_Satb2-_3	Not sig.
Fras1	0.205632	0.290813	0.812	0.75	1	GLU_Satb2-_3	Not sig.
Tpm3	0.205666	-0.733085	0.125	0.438	1	GLU_Satb2-_3	Not sig.
Lrfn5	0.205691	0.573466	1	1	1	GLU_Satb2-_3	Not sig.
Lrfn2	0.205694	-0.633576	0	0.125	1	GLU_Satb2-_3	Not sig.
Stoml2	0.205694	-0.444022	0	0.125	1	GLU_Satb2-_3	Not sig.
Zfp597	0.205997	0.73966	0.188	0	1	GLU_Satb2-_3	Not sig.
Agbl3	0.206122	-0.571608	0	0.188	1	GLU_Satb2-_3	Not sig.
Klhl18	0.206122	-0.571608	0	0.188	1	GLU_Satb2-_3	Not sig.
Map1b	0.206237	0.471416	0.938	0.875	1	GLU_Satb2-_3	Not sig.
Pou2f2	0.206344	-0.507443	0.062	0.25	1	GLU_Satb2-_3	Not sig.
Col5a2	0.206389	-1.21833	0.062	0.562	1	GLU_Satb2-_3	Not sig.
Dnm2	0.206792	0.966604	0.438	0.125	1	GLU_Satb2-_3	Not sig.
Rbm25	0.207594	-0.46515	0.125	0.375	1	GLU_Satb2-_3	Not sig.
Dlg5	0.207832	-0.549097	0.062	0.188	1	GLU_Satb2-_3	Not sig.
Agpat4	0.208052	-0.330015	0.312	0.625	1	GLU_Satb2-_3	Not sig.
Cnot7	0.208165	-0.570943	0	0.188	1	GLU_Satb2-_3	Not sig.
Mrpl13	0.208251	-0.442909	0	0.125	1	GLU_Satb2-_3	Not sig.
Myom2	0.208251	-0.442909	0	0.125	1	GLU_Satb2-_3	Not sig.
Polr1b	0.208251	-0.442909	0	0.125	1	GLU_Satb2-_3	Not sig.
Armcx3	0.208451	-0.569801	0	0.188	1	GLU_Satb2-_3	Not sig.
Ppp1r12c	0.208451	-0.569801	0	0.188	1	GLU_Satb2-_3	Not sig.
Lingo2	0.208507	0.504328	0.188	0.062	1	GLU_Satb2-_3	Not sig.
Amd1	0.208597	-0.589505	0	0.188	1	GLU_Satb2-_3	Not sig.
Sap130	0.208805	0.623691	0.312	0.125	1	GLU_Satb2-_3	Not sig.
Arhgef4	0.208808	-0.432646	0	0.125	1	GLU_Satb2-_3	Not sig.
Naa50	0.208808	-0.432646	0	0.125	1	GLU_Satb2-_3	Not sig.
Vps16	0.208808	-0.432646	0	0.125	1	GLU_Satb2-_3	Not sig.
Kcnc4	0.208997	0.689235	0.188	0.062	1	GLU_Satb2-_3	Not sig.
Fstl5	0.209246	0.311288	0.75	0.5	1	GLU_Satb2-_3	Not sig.
Washc5	0.20965	-1.03322	0.062	0.375	1	GLU_Satb2-_3	Not sig.
Spart	0.209721	0.400185	0.125	0.062	1	GLU_Satb2-_3	Not sig.
Cdc7	0.209781	0.298453	0.125	0.062	1	GLU_Satb2-_3	Not sig.
Epha4	0.210168	-0.918901	0.375	0.75	1	GLU_Satb2-_3	Not sig.
ENSRNOG00000069406	0.210281	1.2036	0.375	0.062	1	GLU_Satb2-_3	Not sig.
Mef2a	0.210566	0.382062	0.375	0.375	1	GLU_Satb2-_3	Not sig.
Dapk1	0.210571	0.315199	0.938	0.875	1	GLU_Satb2-_3	Not sig.
Mnat1	0.2109	-0.614933	0.125	0.5	1	GLU_Satb2-_3	Not sig.
Slc12a3	0.211065	-0.438539	0.062	0.188	1	GLU_Satb2-_3	Not sig.
Pcp4	0.211144	0.588695	0.125	0	1	GLU_Satb2-_3	Not sig.
Pdia6	0.211144	0.588695	0.125	0	1	GLU_Satb2-_3	Not sig.
Ndufc2	0.211259	-0.665402	0	0.25	1	GLU_Satb2-_3	Not sig.
Fxr1	0.21231	0.666441	0.562	0.312	1	GLU_Satb2-_3	Not sig.
Lemd2	0.212601	-0.552586	0	0.188	1	GLU_Satb2-_3	Not sig.
Ephb2	0.213151	-0.778053	0.062	0.312	1	GLU_Satb2-_3	Not sig.
Gk5	0.213676	0.509096	0.125	0	1	GLU_Satb2-_3	Not sig.
Ppm1d	0.213735	0.366486	0.125	0.062	1	GLU_Satb2-_3	Not sig.
Rsrp1	0.214025	-0.621311	0.438	0.688	1	GLU_Satb2-_3	Not sig.
Grin2b	0.214074	-0.446215	1	1	1	GLU_Satb2-_3	Not sig.
Ercc6l2	0.214526	0.53587	0.312	0.188	1	GLU_Satb2-_3	Not sig.
Nol9	0.214684	-0.551913	0	0.188	1	GLU_Satb2-_3	Not sig.
Ppm1h	0.215003	-1.23759	0.188	0.5	1	GLU_Satb2-_3	Not sig.
Pkp2	0.215038	-0.332849	0.188	0.438	1	GLU_Satb2-_3	Not sig.
Itsn1	0.215372	-0.460225	0.438	0.75	1	GLU_Satb2-_3	Not sig.
Nom1	0.215392	0.465038	0.25	0.125	1	GLU_Satb2-_3	Not sig.
Lonrf2	0.215552	0.339034	0.25	0.188	1	GLU_Satb2-_3	Not sig.
Banp	0.215571	0.468178	0.375	0.25	1	GLU_Satb2-_3	Not sig.
Glmn	0.215623	0.344991	0.125	0.062	1	GLU_Satb2-_3	Not sig.
Aatf	0.216062	-0.589441	0.062	0.188	1	GLU_Satb2-_3	Not sig.
Galnt18	0.216709	-0.338212	0.625	0.938	1	GLU_Satb2-_3	Not sig.
Mcmdc2	0.217215	0.895077	0.125	0	1	GLU_Satb2-_3	Not sig.
Pnck	0.217215	0.721456	0.125	0	1	GLU_Satb2-_3	Not sig.
Abi1	0.217365	-1.23547	0.312	0.625	1	GLU_Satb2-_3	Not sig.
Snx25	0.217534	0.263399	0.188	0.125	1	GLU_Satb2-_3	Not sig.
Cntnap5b	0.217632	1.255	0.312	0.188	1	GLU_Satb2-_3	Not sig.
Lgr4	0.218031	-0.414947	0.062	0.188	1	GLU_Satb2-_3	Not sig.
Cdkl3	0.218061	0.400655	0.375	0.25	1	GLU_Satb2-_3	Not sig.
Abitram	0.218206	-0.573232	0	0.188	1	GLU_Satb2-_3	Not sig.
Nf2	0.218936	0.448897	0.375	0.438	1	GLU_Satb2-_3	Not sig.
Epb41l2	0.218983	-0.426414	0	0.125	1	GLU_Satb2-_3	Not sig.
Fank1	0.218983	-0.426414	0	0.125	1	GLU_Satb2-_3	Not sig.
Slc25a20	0.218983	-0.426414	0	0.125	1	GLU_Satb2-_3	Not sig.
Wdr82	0.218983	-0.426414	0	0.125	1	GLU_Satb2-_3	Not sig.
Smg5l1	0.219736	0.43167	0.188	0.125	1	GLU_Satb2-_3	Not sig.
Ubqln1	0.220174	-0.360354	0.062	0.188	1	GLU_Satb2-_3	Not sig.
Ptprn	0.220196	-0.632539	0.062	0.188	1	GLU_Satb2-_3	Not sig.
Sv2b	0.220609	-0.4504	0.438	0.812	1	GLU_Satb2-_3	Not sig.
Castor2	0.220661	0.595515	0.125	0	1	GLU_Satb2-_3	Not sig.
Krcc1	0.220661	0.80904	0.125	0	1	GLU_Satb2-_3	Not sig.
Sema4g	0.220661	0.595515	0.125	0	1	GLU_Satb2-_3	Not sig.
Unkl	0.220661	0.595515	0.125	0	1	GLU_Satb2-_3	Not sig.
Apc2	0.220738	-0.454057	0	0.125	1	GLU_Satb2-_3	Not sig.
Apex2	0.220738	-0.454057	0	0.125	1	GLU_Satb2-_3	Not sig.
ENSRNOG00000062965	0.220738	-0.454057	0	0.125	1	GLU_Satb2-_3	Not sig.
Gatad2a	0.220738	-0.454057	0	0.125	1	GLU_Satb2-_3	Not sig.
Gclc	0.220738	-0.454057	0	0.125	1	GLU_Satb2-_3	Not sig.
Supt6h	0.22094	0.340577	0.312	0.188	1	GLU_Satb2-_3	Not sig.
Dis3l2	0.221236	-0.53076	0.312	0.5	1	GLU_Satb2-_3	Not sig.
Dhx36	0.22153	-0.594234	0.25	0.625	1	GLU_Satb2-_3	Not sig.
Rnf41	0.222067	0.552929	0.25	0.125	1	GLU_Satb2-_3	Not sig.
Tle4	0.222138	0.481232	0.188	0.062	1	GLU_Satb2-_3	Not sig.
Fbxo42	0.222473	-0.561889	0.062	0.25	1	GLU_Satb2-_3	Not sig.
Gatb	0.222648	0.741259	0.188	0	1	GLU_Satb2-_3	Not sig.
C10h5orf15	0.222859	-0.549777	0	0.125	1	GLU_Satb2-_3	Not sig.
Eps8	0.222859	-0.549777	0	0.125	1	GLU_Satb2-_3	Not sig.
Fam98b	0.222859	-0.549777	0	0.125	1	GLU_Satb2-_3	Not sig.
Gas8	0.222859	-0.549777	0	0.125	1	GLU_Satb2-_3	Not sig.
Zbtb40	0.222859	-0.549777	0	0.125	1	GLU_Satb2-_3	Not sig.
Mars1	0.223153	-0.632362	0.062	0.188	1	GLU_Satb2-_3	Not sig.
Ablim3	0.223635	-0.758527	0.062	0.25	1	GLU_Satb2-_3	Not sig.
Dgat2	0.224105	-0.698272	0.062	0.25	1	GLU_Satb2-_3	Not sig.
Mcc	0.224231	0.284031	0.312	0.25	1	GLU_Satb2-_3	Not sig.
Jkamp	0.224401	0.403289	0.125	0.062	1	GLU_Satb2-_3	Not sig.
Nfrkb	0.224653	-0.549526	0.062	0.25	1	GLU_Satb2-_3	Not sig.
Raver2	0.224724	-0.299682	0.062	0.188	1	GLU_Satb2-_3	Not sig.
Ism1	0.226074	0.454432	0.562	0.312	1	GLU_Satb2-_3	Not sig.
Echdc1	0.226127	-0.548246	0	0.188	1	GLU_Satb2-_3	Not sig.
Kdm7a	0.226452	1.28164	0.625	0.25	1	GLU_Satb2-_3	Not sig.
Ccar1	0.226469	0.785719	0.375	0.188	1	GLU_Satb2-_3	Not sig.
Ppargc1b	0.226571	-0.354035	0.062	0.312	1	GLU_Satb2-_3	Not sig.
Wdr26	0.226578	-0.568246	0	0.188	1	GLU_Satb2-_3	Not sig.
Smurf1	0.22661	-1.03011	0.125	0.5	1	GLU_Satb2-_3	Not sig.
Chuk	0.226994	0.591562	0.312	0.188	1	GLU_Satb2-_3	Not sig.
Pde4a	0.227446	0.898402	0.438	0.125	1	GLU_Satb2-_3	Not sig.
Dennd11	0.228352	0.601234	0.125	0	1	GLU_Satb2-_3	Not sig.
Gzf1	0.228352	0.601234	0.125	0	1	GLU_Satb2-_3	Not sig.
Ruvbl2	0.228352	0.601234	0.125	0	1	GLU_Satb2-_3	Not sig.
Zfp605	0.228352	0.601234	0.125	0	1	GLU_Satb2-_3	Not sig.
Fam228b	0.228402	-0.548026	0	0.188	1	GLU_Satb2-_3	Not sig.
Ppm1f	0.228402	-0.548026	0	0.188	1	GLU_Satb2-_3	Not sig.
Birc2	0.228419	-0.421133	0	0.125	1	GLU_Satb2-_3	Not sig.
Chmp4b	0.228419	-0.421133	0	0.125	1	GLU_Satb2-_3	Not sig.
Dok2	0.228419	-0.421133	0	0.125	1	GLU_Satb2-_3	Not sig.
ENSRNOG00000067358	0.228419	-0.421133	0	0.125	1	GLU_Satb2-_3	Not sig.
Hat1	0.228419	-0.421133	0	0.125	1	GLU_Satb2-_3	Not sig.
Rpn2	0.228419	-0.421133	0	0.125	1	GLU_Satb2-_3	Not sig.
Vrk3	0.228419	-0.421133	0	0.125	1	GLU_Satb2-_3	Not sig.
Slit1	0.228517	0.439419	1	0.875	1	GLU_Satb2-_3	Not sig.
Srpk2	0.228922	0.340122	0.625	0.625	1	GLU_Satb2-_3	Not sig.
Ssh3	0.229627	0.843642	0.25	0.062	1	GLU_Satb2-_3	Not sig.
Pex13	0.229652	0.38371	0.188	0.062	1	GLU_Satb2-_3	Not sig.
Map2k4	0.229728	0.69947	0.625	0.438	1	GLU_Satb2-_3	Not sig.
Ror2	0.230167	-0.713983	0.188	0.5	1	GLU_Satb2-_3	Not sig.
Anapc5	0.230298	-0.321299	0.062	0.125	1	GLU_Satb2-_3	Not sig.
AC095693.1	0.23098	-0.711007	0.062	0.312	1	GLU_Satb2-_3	Not sig.
Igsf11	0.231101	-0.54699	0	0.188	1	GLU_Satb2-_3	Not sig.
Rgs7	0.231329	0.835041	0.812	0.688	1	GLU_Satb2-_3	Not sig.
Hltf	0.232321	-0.487035	0.062	0.25	1	GLU_Satb2-_3	Not sig.
AABR07031480.1	0.232472	0.41908	0.188	0.125	1	GLU_Satb2-_3	Not sig.
Snrnp70	0.232619	-0.35991	0.562	0.812	1	GLU_Satb2-_3	Not sig.
Brsk2	0.233194	-0.348645	0.062	0.125	1	GLU_Satb2-_3	Not sig.
Acbd5	0.233579	-0.457277	0.062	0.188	1	GLU_Satb2-_3	Not sig.
Psmd14	0.233699	-0.51088	0.062	0.25	1	GLU_Satb2-_3	Not sig.
Sh3gl1	0.233969	0.64555	0.125	0	1	GLU_Satb2-_3	Not sig.
ENSRNOG00000069647	0.233989	0.719715	0.188	0.062	1	GLU_Satb2-_3	Not sig.
Purg	0.234783	-0.615758	0.312	0.5	1	GLU_Satb2-_3	Not sig.
Usp8	0.235035	0.775159	0.25	0.062	1	GLU_Satb2-_3	Not sig.
Luzp1	0.235236	-0.966916	0.125	0.375	1	GLU_Satb2-_3	Not sig.
Kcnab2	0.235271	-1.02896	0.375	0.75	1	GLU_Satb2-_3	Not sig.
Ddah1	0.235417	-0.326326	0.062	0.125	1	GLU_Satb2-_3	Not sig.
Celsr2	0.235754	0.515811	0.188	0.125	1	GLU_Satb2-_3	Not sig.
Arhgef6	0.235977	0.397346	0.188	0.125	1	GLU_Satb2-_3	Not sig.
Ssna1	0.236053	0.497303	0.125	0	1	GLU_Satb2-_3	Not sig.
Zdhhc23	0.237283	-0.67795	0	0.25	1	GLU_Satb2-_3	Not sig.
Dnajc17	0.237427	-0.555359	0	0.188	1	GLU_Satb2-_3	Not sig.
Lypd1	0.23771	-0.298848	0.125	0.188	1	GLU_Satb2-_3	Not sig.
ENSRNOG00000068265	0.237784	0.454408	0.188	0.062	1	GLU_Satb2-_3	Not sig.
Mccc2	0.238013	0.656835	0.25	0.125	1	GLU_Satb2-_3	Not sig.
Dcx	0.238058	0.523111	0.188	0.062	1	GLU_Satb2-_3	Not sig.
Elapor2	0.238199	-0.525281	0.062	0.188	1	GLU_Satb2-_3	Not sig.
Dctn2	0.238674	-0.463147	0.062	0.25	1	GLU_Satb2-_3	Not sig.
Arhgap26	0.238873	0.546805	0.5	0.5	1	GLU_Satb2-_3	Not sig.
Gmeb2	0.238914	0.548459	0.125	0	1	GLU_Satb2-_3	Not sig.
Hdac11	0.238914	0.548459	0.125	0	1	GLU_Satb2-_3	Not sig.
Shf	0.238914	0.548459	0.125	0	1	GLU_Satb2-_3	Not sig.
ENSRNOG00000069880	0.239068	-0.623377	0.062	0.188	1	GLU_Satb2-_3	Not sig.
Pfkp	0.239229	0.48171	0.25	0.125	1	GLU_Satb2-_3	Not sig.
Gpbp1	0.239555	0.330245	0.25	0.125	1	GLU_Satb2-_3	Not sig.
Ttc3	0.239927	0.834263	0.875	0.812	1	GLU_Satb2-_3	Not sig.
Arf4	0.24008	-0.43527	0	0.125	1	GLU_Satb2-_3	Not sig.
Arsg	0.24008	-0.43527	0	0.125	1	GLU_Satb2-_3	Not sig.
Cend1	0.24008	-0.43527	0	0.125	1	GLU_Satb2-_3	Not sig.
Ctdnep1	0.24008	-0.43527	0	0.125	1	GLU_Satb2-_3	Not sig.
Helq	0.24008	-0.43527	0	0.125	1	GLU_Satb2-_3	Not sig.
Rab11b	0.24008	-0.43527	0	0.125	1	GLU_Satb2-_3	Not sig.
Slc16a1	0.24008	-0.43527	0	0.125	1	GLU_Satb2-_3	Not sig.
Vti1a	0.241828	-0.87595	0.312	0.562	1	GLU_Satb2-_3	Not sig.
Smarcc1	0.24189	0.865158	0.25	0.062	1	GLU_Satb2-_3	Not sig.
Smap1	0.242265	-0.341167	0.25	0.375	1	GLU_Satb2-_3	Not sig.
Agbl5	0.242484	-0.43454	0	0.125	1	GLU_Satb2-_3	Not sig.
Ikzf2	0.242484	-0.586132	0	0.125	1	GLU_Satb2-_3	Not sig.
St3gal2	0.242484	-0.43454	0	0.125	1	GLU_Satb2-_3	Not sig.
Tspan13	0.242484	-0.43454	0	0.125	1	GLU_Satb2-_3	Not sig.
Twnk	0.242484	-0.43454	0	0.125	1	GLU_Satb2-_3	Not sig.
Tyw1	0.242484	-0.43454	0	0.125	1	GLU_Satb2-_3	Not sig.
Zfand3	0.242512	0.931281	0.562	0.375	1	GLU_Satb2-_3	Not sig.
Clptm1l	0.243215	-0.407009	0	0.125	1	GLU_Satb2-_3	Not sig.
Paqr3	0.243215	-0.56204	0	0.125	1	GLU_Satb2-_3	Not sig.
Slc10a3	0.243215	-0.407009	0	0.125	1	GLU_Satb2-_3	Not sig.
Taf8	0.243215	-0.407009	0	0.125	1	GLU_Satb2-_3	Not sig.
Adgrl1	0.243297	0.313519	0.25	0.375	1	GLU_Satb2-_3	Not sig.
Vcl	0.243389	0.291909	0.188	0.125	1	GLU_Satb2-_3	Not sig.
Map3k4	0.243498	0.374121	0.125	0.125	1	GLU_Satb2-_3	Not sig.
Cnksr2	0.243626	0.349225	0.938	0.938	1	GLU_Satb2-_3	Not sig.
Taok3	0.244032	-0.35607	0.125	0.312	1	GLU_Satb2-_3	Not sig.
Nsdhl	0.244385	-0.683852	0	0.25	1	GLU_Satb2-_3	Not sig.
Esyt2	0.244571	0.511694	0.25	0.125	1	GLU_Satb2-_3	Not sig.
Jhy	0.244808	0.36687	0.125	0.062	1	GLU_Satb2-_3	Not sig.
Utp20	0.245377	0.487677	0.188	0.125	1	GLU_Satb2-_3	Not sig.
Fmnl2	0.245491	-0.273943	0.625	0.875	1	GLU_Satb2-_3	Not sig.
Cep152	0.24555	-0.406263	0	0.125	1	GLU_Satb2-_3	Not sig.
Cfl2	0.24555	-0.406263	0	0.125	1	GLU_Satb2-_3	Not sig.
Jag2	0.24555	-0.406263	0	0.125	1	GLU_Satb2-_3	Not sig.
Katna1	0.24555	-0.406263	0	0.125	1	GLU_Satb2-_3	Not sig.
Ndufa8	0.24555	-0.406263	0	0.125	1	GLU_Satb2-_3	Not sig.
Ppip5k1	0.24555	-0.406263	0	0.125	1	GLU_Satb2-_3	Not sig.
RGD1566325	0.24555	-0.406263	0	0.125	1	GLU_Satb2-_3	Not sig.
Rnf170	0.24555	-0.406263	0	0.125	1	GLU_Satb2-_3	Not sig.
Ssb	0.24555	-0.406263	0	0.125	1	GLU_Satb2-_3	Not sig.
Utp4	0.24555	-0.560701	0	0.125	1	GLU_Satb2-_3	Not sig.
Adarb2	0.246061	0.784042	0.125	0.062	1	GLU_Satb2-_3	Not sig.
Zcchc4	0.246072	-0.414259	0.062	0.188	1	GLU_Satb2-_3	Not sig.
Hmox2	0.246309	-0.366152	0.062	0.125	1	GLU_Satb2-_3	Not sig.
Hadha	0.246525	-0.365045	0.062	0.188	1	GLU_Satb2-_3	Not sig.
Trappc3l	0.246723	-0.684102	0	0.188	1	GLU_Satb2-_3	Not sig.
Anapc11	0.246864	0.374214	0.125	0.062	1	GLU_Satb2-_3	Not sig.
LOC691170	0.246974	0.334885	0.125	0.062	1	GLU_Satb2-_3	Not sig.
Pacs2	0.247089	-0.424329	0.062	0.188	1	GLU_Satb2-_3	Not sig.
Sstr2	0.247768	0.297452	0.125	0.062	1	GLU_Satb2-_3	Not sig.
Cacng3	0.248266	-0.663566	0.062	0.312	1	GLU_Satb2-_3	Not sig.
Sanbr	0.248284	-0.547012	0.25	0.5	1	GLU_Satb2-_3	Not sig.
Sptbn2	0.24866	0.476426	0.312	0.25	1	GLU_Satb2-_3	Not sig.
Hspa12a	0.248679	0.942342	0.5	0.312	1	GLU_Satb2-_3	Not sig.
Smyd2	0.249649	0.501816	0.188	0.062	1	GLU_Satb2-_3	Not sig.
Rasa1	0.24996	-0.658104	0.188	0.438	1	GLU_Satb2-_3	Not sig.
Tspan3	0.251765	0.922726	0.188	0.062	1	GLU_Satb2-_3	Not sig.
Hs6st1	0.251863	-0.4248	0.062	0.188	1	GLU_Satb2-_3	Not sig.
Tatdn2	0.251915	-0.429049	0	0.125	1	GLU_Satb2-_3	Not sig.
Atg16l1	0.252175	-0.289728	0.062	0.25	1	GLU_Satb2-_3	Not sig.
ENSRNOG00000066582	0.252235	0.517907	0.25	0.125	1	GLU_Satb2-_3	Not sig.
Rnf14	0.252238	0.86774	0.438	0.25	1	GLU_Satb2-_3	Not sig.
Zfp251	0.252937	-0.850911	0.062	0.312	1	GLU_Satb2-_3	Not sig.
Unc80	0.252988	-0.679095	0.5	0.875	1	GLU_Satb2-_3	Not sig.
Ldb1	0.253246	0.566516	0.125	0	1	GLU_Satb2-_3	Not sig.
Nek7	0.253246	0.566516	0.125	0	1	GLU_Satb2-_3	Not sig.
Sgcb	0.253246	0.566516	0.125	0	1	GLU_Satb2-_3	Not sig.
Stk11	0.253246	0.566516	0.125	0	1	GLU_Satb2-_3	Not sig.
Ugdh	0.253246	0.566516	0.125	0	1	GLU_Satb2-_3	Not sig.
Ube4a	0.25341	0.688343	0.25	0.125	1	GLU_Satb2-_3	Not sig.
Hid1	0.253486	-0.533696	0.062	0.25	1	GLU_Satb2-_3	Not sig.
Cables2	0.253759	-0.445216	0	0.125	1	GLU_Satb2-_3	Not sig.
Ccdc65	0.253759	-0.445216	0	0.125	1	GLU_Satb2-_3	Not sig.
Ppp1r14c	0.253759	-0.445216	0	0.125	1	GLU_Satb2-_3	Not sig.
Ythdf1	0.253759	-0.445216	0	0.125	1	GLU_Satb2-_3	Not sig.
Prkaa1	0.253781	-0.690653	0	0.25	1	GLU_Satb2-_3	Not sig.
Wdr25	0.253977	-0.667419	0.062	0.188	1	GLU_Satb2-_3	Not sig.
Cflar	0.254172	0.725038	0.125	0	1	GLU_Satb2-_3	Not sig.
Ndufaf5	0.254172	0.725038	0.125	0	1	GLU_Satb2-_3	Not sig.
Rfesd	0.254172	0.725038	0.125	0	1	GLU_Satb2-_3	Not sig.
Ube2d3	0.254405	0.782854	0.188	0.125	1	GLU_Satb2-_3	Not sig.
Hs1bp3	0.25442	-0.580529	0	0.125	1	GLU_Satb2-_3	Not sig.
Inpp5e	0.25442	-0.428315	0	0.125	1	GLU_Satb2-_3	Not sig.
Nipa1	0.25442	-0.580529	0	0.125	1	GLU_Satb2-_3	Not sig.
Tet2	0.25442	-0.428315	0	0.125	1	GLU_Satb2-_3	Not sig.
Tomm20	0.25442	-0.428315	0	0.125	1	GLU_Satb2-_3	Not sig.
Zdhhc6	0.25442	-0.428315	0	0.125	1	GLU_Satb2-_3	Not sig.
Plppr5	0.255144	0.619869	0.625	0.438	1	GLU_Satb2-_3	Not sig.
Mfhas1	0.255279	-0.726962	0.125	0.312	1	GLU_Satb2-_3	Not sig.
Pak2	0.255462	-0.431289	0.062	0.188	1	GLU_Satb2-_3	Not sig.
Znf740	0.25559	0.695416	0.125	0	1	GLU_Satb2-_3	Not sig.
Clint1	0.255642	0.927431	0.25	0.062	1	GLU_Satb2-_3	Not sig.
Vps8	0.256503	0.623377	0.25	0.062	1	GLU_Satb2-_3	Not sig.
Ppil6	0.256635	0.471423	0.312	0.312	1	GLU_Satb2-_3	Not sig.
Syt14	0.256652	-0.789838	0.25	0.5	1	GLU_Satb2-_3	Not sig.
Man2a1	0.257892	0.609024	0.188	0.062	1	GLU_Satb2-_3	Not sig.
Lrp1b	0.257989	0.759092	0.625	0.438	1	GLU_Satb2-_3	Not sig.
Eif2s3y	0.258058	-0.690276	0	0.188	1	GLU_Satb2-_3	Not sig.
Tmem175	0.258058	-0.830236	0	0.188	1	GLU_Satb2-_3	Not sig.
Yipf1	0.258584	-0.568609	0	0.188	1	GLU_Satb2-_3	Not sig.
Irak1	0.258584	-0.549414	0	0.188	1	GLU_Satb2-_3	Not sig.
Tmem19	0.258584	-0.690563	0	0.188	1	GLU_Satb2-_3	Not sig.
Dclk3	0.258645	-0.557001	0.062	0.25	1	GLU_Satb2-_3	Not sig.
Stk4	0.258673	0.256865	0.125	0.062	1	GLU_Satb2-_3	Not sig.
Ccdc3	0.259401	-0.389558	0.062	0.188	1	GLU_Satb2-_3	Not sig.
Pcdh7	0.259496	0.346065	0.562	0.438	1	GLU_Satb2-_3	Not sig.
ENSRNOG00000063577	0.259629	-0.419759	0	0.125	1	GLU_Satb2-_3	Not sig.
Ndor1	0.259629	-0.419759	0	0.125	1	GLU_Satb2-_3	Not sig.
Phactr4	0.259629	-0.419759	0	0.125	1	GLU_Satb2-_3	Not sig.
Rbm27	0.259629	-0.419759	0	0.125	1	GLU_Satb2-_3	Not sig.
Uba5	0.259629	-0.419759	0	0.125	1	GLU_Satb2-_3	Not sig.
Crebrf	0.259757	-1.23553	0.062	0.375	1	GLU_Satb2-_3	Not sig.
Adgrb3	0.259873	0.327959	1	1	1	GLU_Satb2-_3	Not sig.
Polr3b	0.259995	0.601865	0.312	0.125	1	GLU_Satb2-_3	Not sig.
Usp36	0.260456	-0.373937	0.062	0.188	1	GLU_Satb2-_3	Not sig.
Abcd3	0.261178	-0.510513	0.062	0.25	1	GLU_Satb2-_3	Not sig.
ENSRNOG00000066753	0.26131	0.686822	0.25	0.062	1	GLU_Satb2-_3	Not sig.
Plekhm1	0.261365	-0.385784	0.062	0.188	1	GLU_Satb2-_3	Not sig.
Actr10	0.261385	-0.429199	0	0.125	1	GLU_Satb2-_3	Not sig.
Cbx3	0.261385	-0.576502	0	0.125	1	GLU_Satb2-_3	Not sig.
ENSRNOG00000067579	0.261385	-0.429199	0	0.125	1	GLU_Satb2-_3	Not sig.
Luzp2	0.261385	-0.576502	0	0.125	1	GLU_Satb2-_3	Not sig.
Mospd2	0.261385	-0.429199	0	0.125	1	GLU_Satb2-_3	Not sig.
Rnf135	0.261763	-0.408437	0.188	0.438	1	GLU_Satb2-_3	Not sig.
Iqub	0.261808	-0.801657	0.25	0.562	1	GLU_Satb2-_3	Not sig.
Ccnd3	0.26267	0.61307	0.188	0.062	1	GLU_Satb2-_3	Not sig.
Cryzl1	0.262803	-0.459971	0.188	0.5	1	GLU_Satb2-_3	Not sig.
ENSRNOG00000062864	0.262816	-0.730249	0.125	0.5	1	GLU_Satb2-_3	Not sig.
Naa20	0.26288	-0.423778	0	0.125	1	GLU_Satb2-_3	Not sig.
Grik4	0.263291	-0.414521	0.438	0.5	1	GLU_Satb2-_3	Not sig.
Cdkn2aip	0.263889	-0.400817	0	0.125	1	GLU_Satb2-_3	Not sig.
ENSRNOG00000066122	0.263889	-0.400817	0	0.125	1	GLU_Satb2-_3	Not sig.
Itprid2	0.263889	-0.400817	0	0.125	1	GLU_Satb2-_3	Not sig.
Mta1	0.263889	-0.400817	0	0.125	1	GLU_Satb2-_3	Not sig.
Sugt1	0.263889	-0.400817	0	0.125	1	GLU_Satb2-_3	Not sig.
Dld	0.263926	0.637995	0.188	0.062	1	GLU_Satb2-_3	Not sig.
Kxd1	0.264126	-0.331441	0.062	0.125	1	GLU_Satb2-_3	Not sig.
Ylpm1	0.264148	-0.82937	0.25	0.562	1	GLU_Satb2-_3	Not sig.
Tmx4	0.26433	0.51671	0.312	0.188	1	GLU_Satb2-_3	Not sig.
Ulk4	0.264399	-0.538702	0	0.188	1	GLU_Satb2-_3	Not sig.
Zfyve27	0.264399	-0.538702	0	0.188	1	GLU_Satb2-_3	Not sig.
Ncam2	0.264494	1.16892	0.438	0.125	1	GLU_Satb2-_3	Not sig.
Dcaf11	0.26503	-0.524366	0.062	0.188	1	GLU_Satb2-_3	Not sig.
Cox10	0.265135	0.778948	0.188	0.062	1	GLU_Satb2-_3	Not sig.
Ints13	0.265174	-0.602747	0.188	0.438	1	GLU_Satb2-_3	Not sig.
Dnaja1	0.265259	0.806835	0.188	0.062	1	GLU_Satb2-_3	Not sig.
Cacna1b	0.265407	0.369225	0.688	0.5	1	GLU_Satb2-_3	Not sig.
ENSRNOG00000066618	0.265478	-0.423041	0	0.125	1	GLU_Satb2-_3	Not sig.
Wdr36	0.266335	0.503262	0.188	0.062	1	GLU_Satb2-_3	Not sig.
Rangap1	0.266479	0.585137	0.125	0	1	GLU_Satb2-_3	Not sig.
Utp18	0.266479	0.585137	0.125	0	1	GLU_Satb2-_3	Not sig.
Zfp141	0.266479	0.585137	0.125	0	1	GLU_Satb2-_3	Not sig.
Spout1	0.267958	-0.577897	0	0.188	1	GLU_Satb2-_3	Not sig.
Zfp771	0.267958	-0.577897	0	0.188	1	GLU_Satb2-_3	Not sig.
Lrrc4c	0.268138	0.694468	0.688	0.688	1	GLU_Satb2-_3	Not sig.
Zfp37	0.268309	-0.315088	0.062	0.188	1	GLU_Satb2-_3	Not sig.
Adpgk	0.269153	0.512431	0.125	0	1	GLU_Satb2-_3	Not sig.
Plrg1	0.269153	0.512431	0.125	0	1	GLU_Satb2-_3	Not sig.
Cerkl	0.269273	-0.29334	0.062	0.188	1	GLU_Satb2-_3	Not sig.
Psd	0.269596	-0.563824	0	0.188	1	GLU_Satb2-_3	Not sig.
Atg10	0.269685	-0.332847	0.062	0.25	1	GLU_Satb2-_3	Not sig.
Pkd2	0.270305	-0.573008	0.062	0.25	1	GLU_Satb2-_3	Not sig.
Mmd	0.270472	0.395474	0.188	0.125	1	GLU_Satb2-_3	Not sig.
Sec22a	0.270581	-0.504121	0.125	0.25	1	GLU_Satb2-_3	Not sig.
Tmtc1	0.271259	-0.257942	0.375	0.375	1	GLU_Satb2-_3	Not sig.
Dmd	0.271678	0.366143	0.938	0.875	1	GLU_Satb2-_3	Not sig.
Dkc1	0.271806	0.528829	0.125	0	1	GLU_Satb2-_3	Not sig.
Ofd1	0.271806	0.528829	0.125	0	1	GLU_Satb2-_3	Not sig.
Ssx2ip	0.271806	0.528829	0.125	0	1	GLU_Satb2-_3	Not sig.
Stk24	0.272698	-0.25124	0.062	0.188	1	GLU_Satb2-_3	Not sig.
Extl1	0.272761	-0.738247	0	0.188	1	GLU_Satb2-_3	Not sig.
Lrrc23	0.272761	-0.5628	0	0.188	1	GLU_Satb2-_3	Not sig.
Dgkh	0.273131	0.695485	0.5	0.312	1	GLU_Satb2-_3	Not sig.
Sfswap	0.273198	-0.279468	0.312	0.688	1	GLU_Satb2-_3	Not sig.
Naa16	0.273261	0.781469	0.188	0	1	GLU_Satb2-_3	Not sig.
Rasal2	0.273311	-0.556613	0.875	1	1	GLU_Satb2-_3	Not sig.
Tbcd	0.273871	-0.496998	0.125	0.375	1	GLU_Satb2-_3	Not sig.
AABR07057997.1	0.274109	-0.422952	0	0.125	1	GLU_Satb2-_3	Not sig.
Pdzrn3	0.274109	-0.705008	0	0.125	1	GLU_Satb2-_3	Not sig.
Tspan33	0.274109	-0.422952	0	0.125	1	GLU_Satb2-_3	Not sig.
Glg1	0.274337	0.404237	0.25	0.125	1	GLU_Satb2-_3	Not sig.
LOC498084	0.274753	0.510981	0.188	0.062	1	GLU_Satb2-_3	Not sig.
Garre1	0.275666	-0.386316	0.062	0.125	1	GLU_Satb2-_3	Not sig.
Lrrk2	0.275765	0.367301	0.312	0.25	1	GLU_Satb2-_3	Not sig.
Nr2c2	0.275827	0.475382	0.25	0.125	1	GLU_Satb2-_3	Not sig.
Zfp292	0.275856	-0.996924	0.062	0.25	1	GLU_Satb2-_3	Not sig.
Usp13	0.276157	-0.507935	0.062	0.25	1	GLU_Satb2-_3	Not sig.
Insig1	0.276367	0.693206	0.125	0	1	GLU_Satb2-_3	Not sig.
Elavl3	0.276453	-0.939345	0.188	0.5	1	GLU_Satb2-_3	Not sig.
B4galt6	0.276496	-0.364105	0.062	0.188	1	GLU_Satb2-_3	Not sig.
Nabp2	0.276698	-0.405466	0.062	0.188	1	GLU_Satb2-_3	Not sig.
Morn1	0.277211	0.733437	0.188	0.062	1	GLU_Satb2-_3	Not sig.
Prkcz	0.277926	-0.712803	0.062	0.312	1	GLU_Satb2-_3	Not sig.
Ncln	0.278238	0.390421	0.188	0.125	1	GLU_Satb2-_3	Not sig.
Ptbp3	0.279301	0.280173	0.125	0.062	1	GLU_Satb2-_3	Not sig.
Qser1	0.279344	-0.963754	0.188	0.438	1	GLU_Satb2-_3	Not sig.
Cadm3	0.279478	0.315986	0.188	0.062	1	GLU_Satb2-_3	Not sig.
Zc3h13	0.279478	0.739401	0.188	0.062	1	GLU_Satb2-_3	Not sig.
Rnf112	0.279505	-0.794762	0.062	0.25	1	GLU_Satb2-_3	Not sig.
Psip1	0.27971	-0.723764	0.25	0.625	1	GLU_Satb2-_3	Not sig.
Tbc1d16	0.279835	-0.444807	0.125	0.312	1	GLU_Satb2-_3	Not sig.
Bcl11b	0.279865	-0.512243	0.438	0.625	1	GLU_Satb2-_3	Not sig.
Pdzd2	0.280557	0.686442	0.25	0.25	1	GLU_Satb2-_3	Not sig.
Sh3bgrl	0.281091	0.578115	0.188	0.062	1	GLU_Satb2-_3	Not sig.
Anks1a	0.281263	0.586255	0.125	0	1	GLU_Satb2-_3	Not sig.
Fam168b	0.281263	0.586255	0.125	0	1	GLU_Satb2-_3	Not sig.
Pdlim7	0.28151	-0.333094	0.062	0.125	1	GLU_Satb2-_3	Not sig.
Fnbp1l	0.281767	0.519939	0.188	0.125	1	GLU_Satb2-_3	Not sig.
Zfp532	0.282235	-0.950941	0.125	0.562	1	GLU_Satb2-_3	Not sig.
ENSRNOG00000065458	0.282274	-0.397629	0	0.125	1	GLU_Satb2-_3	Not sig.
Foxo3	0.282274	-0.397629	0	0.125	1	GLU_Satb2-_3	Not sig.
Pkig	0.282683	-0.884018	0.062	0.312	1	GLU_Satb2-_3	Not sig.
Zfp692	0.282959	0.81027	0.25	0.062	1	GLU_Satb2-_3	Not sig.
Drap1	0.282991	0.718484	0.188	0.062	1	GLU_Satb2-_3	Not sig.
Anp32a	0.283367	0.500848	0.25	0.125	1	GLU_Satb2-_3	Not sig.
Phf24	0.283424	-0.397428	0.25	0.5	1	GLU_Satb2-_3	Not sig.
Asb7	0.283582	0.467725	0.125	0.062	1	GLU_Satb2-_3	Not sig.
Map7	0.283983	0.455447	0.625	0.562	1	GLU_Satb2-_3	Not sig.
Tacc1	0.28426	-0.697421	0.062	0.375	1	GLU_Satb2-_3	Not sig.
Colgalt2	0.284334	0.952612	0.188	0	1	GLU_Satb2-_3	Not sig.
Ap1g1	0.284458	0.948775	0.375	0.062	1	GLU_Satb2-_3	Not sig.
Zc3h7b	0.284949	-0.776925	0.062	0.312	1	GLU_Satb2-_3	Not sig.
Lrrc4b	0.285205	0.699551	0.125	0	1	GLU_Satb2-_3	Not sig.
ENSRNOG00000066725	0.285532	-0.396479	0	0.125	1	GLU_Satb2-_3	Not sig.
Nxpe3	0.285532	-0.396479	0	0.125	1	GLU_Satb2-_3	Not sig.
Rnf40	0.285532	-0.396479	0	0.125	1	GLU_Satb2-_3	Not sig.
Syt10	0.285532	-0.550167	0	0.125	1	GLU_Satb2-_3	Not sig.
Dennd5b	0.285603	0.677153	0.438	0.188	1	GLU_Satb2-_3	Not sig.
Focad	0.285686	-0.266426	0.75	0.75	1	GLU_Satb2-_3	Not sig.
AABR07021955.1	0.285895	-0.417658	0	0.125	1	GLU_Satb2-_3	Not sig.
Cep128	0.285895	-0.417658	0	0.125	1	GLU_Satb2-_3	Not sig.
Fadd	0.285895	-0.417658	0	0.125	1	GLU_Satb2-_3	Not sig.
Ptprr	0.286137	-0.729505	0.25	0.5	1	GLU_Satb2-_3	Not sig.
Spaca6	0.286338	0.392593	0.312	0.25	1	GLU_Satb2-_3	Not sig.
Chic2	0.28655	0.534665	0.125	0	1	GLU_Satb2-_3	Not sig.
Galntl6	0.28655	0.534665	0.125	0	1	GLU_Satb2-_3	Not sig.
Gtf2b	0.28655	0.534665	0.125	0	1	GLU_Satb2-_3	Not sig.
Sdf2	0.28655	0.534665	0.125	0	1	GLU_Satb2-_3	Not sig.
rnf141	0.287136	0.318121	0.125	0.062	1	GLU_Satb2-_3	Not sig.
Mob4	0.287945	-0.44281	0.062	0.25	1	GLU_Satb2-_3	Not sig.
Ergic2	0.288499	0.93528	0.312	0.062	1	GLU_Satb2-_3	Not sig.
Xrcc6	0.288556	0.570845	0.125	0.062	1	GLU_Satb2-_3	Not sig.
Cep57	0.288706	0.585574	0.188	0.062	1	GLU_Satb2-_3	Not sig.
Dtna	0.288848	-0.635063	0.625	0.75	1	GLU_Satb2-_3	Not sig.
Becn1	0.289112	-0.54926	0.062	0.312	1	GLU_Satb2-_3	Not sig.
Eif2ak4	0.290071	-0.594674	0.062	0.312	1	GLU_Satb2-_3	Not sig.
Septin11	0.291121	0.834929	0.438	0.25	1	GLU_Satb2-_3	Not sig.
Lrrc28	0.291384	-0.483491	0.188	0.375	1	GLU_Satb2-_3	Not sig.
Cacna2d3	0.292061	-0.382769	1	1	1	GLU_Satb2-_3	Not sig.
Gid4.1	0.292227	0.704873	0.125	0	1	GLU_Satb2-_3	Not sig.
Ipo7	0.292227	0.704873	0.125	0	1	GLU_Satb2-_3	Not sig.
Selenot	0.292227	0.704873	0.125	0	1	GLU_Satb2-_3	Not sig.
Abhd13	0.292247	0.593086	0.125	0	1	GLU_Satb2-_3	Not sig.
Il1rapl2	0.292247	0.593086	0.125	0	1	GLU_Satb2-_3	Not sig.
Kansl2	0.292247	0.806946	0.125	0	1	GLU_Satb2-_3	Not sig.
Wdr3	0.292247	0.593086	0.125	0	1	GLU_Satb2-_3	Not sig.
Galnt2	0.293272	0.278324	0.125	0.062	1	GLU_Satb2-_3	Not sig.
Ap3s1	0.293731	0.633183	0.25	0.062	1	GLU_Satb2-_3	Not sig.
Mrpl48	0.294052	-0.308866	0.062	0.25	1	GLU_Satb2-_3	Not sig.
Atpaf2	0.294105	0.720039	0.125	0	1	GLU_Satb2-_3	Not sig.
Nelfa	0.294105	0.537835	0.125	0	1	GLU_Satb2-_3	Not sig.
Taf4	0.29416	0.741479	0.125	0	1	GLU_Satb2-_3	Not sig.
Hecw2	0.294386	0.834273	0.625	0.375	1	GLU_Satb2-_3	Not sig.
Rnf103	0.294886	-0.594047	0.062	0.25	1	GLU_Satb2-_3	Not sig.
Yeats2	0.294955	0.254422	0.188	0.125	1	GLU_Satb2-_3	Not sig.
Scai	0.295607	-0.300966	0.312	0.5	1	GLU_Satb2-_3	Not sig.
Rimoc1	0.295897	0.525648	0.125	0	1	GLU_Satb2-_3	Not sig.
Baalc	0.296153	0.440776	0.438	0.25	1	GLU_Satb2-_3	Not sig.
Ralgps2	0.296861	-0.430018	0.25	0.562	1	GLU_Satb2-_3	Not sig.
Tbcel	0.296913	0.649039	0.188	0.188	1	GLU_Satb2-_3	Not sig.
Zfp410	0.296951	0.52621	0.188	0.062	1	GLU_Satb2-_3	Not sig.
Armh3	0.297553	-0.377087	0.125	0.312	1	GLU_Satb2-_3	Not sig.
Icam5	0.297717	0.727799	0.188	0.062	1	GLU_Satb2-_3	Not sig.
Btbd3	0.297725	-0.517309	0.125	0.375	1	GLU_Satb2-_3	Not sig.
Sypl1	0.298004	-0.402963	0.062	0.188	1	GLU_Satb2-_3	Not sig.
Ranbp1	0.298593	-0.540461	0	0.188	1	GLU_Satb2-_3	Not sig.
Spin1	0.299105	-0.622224	0.062	0.25	1	GLU_Satb2-_3	Not sig.
Scyl3	0.299303	0.49794	0.125	0.062	1	GLU_Satb2-_3	Not sig.
Iars2	0.299414	0.36122	0.125	0.062	1	GLU_Satb2-_3	Not sig.
Copb1	0.29948	-0.420204	0	0.125	1	GLU_Satb2-_3	Not sig.
Prickle1	0.299685	-0.506499	0.062	0.188	1	GLU_Satb2-_3	Not sig.
Cep78	0.300019	0.550024	0.125	0	1	GLU_Satb2-_3	Not sig.
Dach1	0.300019	0.550024	0.125	0	1	GLU_Satb2-_3	Not sig.
Fa2h	0.300019	0.550024	0.125	0	1	GLU_Satb2-_3	Not sig.
Tbc1d9	0.300019	0.550024	0.125	0	1	GLU_Satb2-_3	Not sig.
Stx1a	0.30014	0.297098	0.125	0.062	1	GLU_Satb2-_3	Not sig.
Foxj2	0.300679	-0.391642	0	0.125	1	GLU_Satb2-_3	Not sig.
Hspa14	0.300679	-0.391642	0	0.125	1	GLU_Satb2-_3	Not sig.
Ilkap	0.300679	-0.391642	0	0.125	1	GLU_Satb2-_3	Not sig.
Ube2g2	0.300679	-0.391642	0	0.125	1	GLU_Satb2-_3	Not sig.
Gria3	0.300839	-0.287576	0.75	0.812	1	GLU_Satb2-_3	Not sig.
Fam120b	0.300916	0.907029	0.312	0.062	1	GLU_Satb2-_3	Not sig.
Trak1	0.300971	-0.438703	0.062	0.25	1	GLU_Satb2-_3	Not sig.
Clstn3	0.301026	0.598815	0.125	0	1	GLU_Satb2-_3	Not sig.
Nfatc2ip	0.301026	0.598815	0.125	0	1	GLU_Satb2-_3	Not sig.
Gprasp1	0.301448	-0.531142	0.062	0.25	1	GLU_Satb2-_3	Not sig.
Wasf3	0.301659	0.330877	0.375	0.188	1	GLU_Satb2-_3	Not sig.
Antkmt	0.301785	0.738059	0.188	0	1	GLU_Satb2-_3	Not sig.
LOC100362814	0.301873	0.266261	0.562	0.75	1	GLU_Satb2-_3	Not sig.
Wdr17	0.301924	-0.975728	0.062	0.188	1	GLU_Satb2-_3	Not sig.
Dnajc24	0.302042	-0.321729	0.062	0.188	1	GLU_Satb2-_3	Not sig.
Etnk1	0.302307	0.381599	0.438	0.375	1	GLU_Satb2-_3	Not sig.
Cep104	0.302322	0.310828	0.125	0.062	1	GLU_Satb2-_3	Not sig.
Uqcrc1	0.302322	0.310828	0.125	0.062	1	GLU_Satb2-_3	Not sig.
Rheb	0.302457	0.7524	0.188	0.062	1	GLU_Satb2-_3	Not sig.
Ak3	0.302528	0.747615	0.125	0	1	GLU_Satb2-_3	Not sig.
Glis1	0.302528	0.747615	0.125	0	1	GLU_Satb2-_3	Not sig.
Slco2a1	0.302528	0.747615	0.125	0	1	GLU_Satb2-_3	Not sig.
Zfp385d	0.302528	0.747615	0.125	0	1	GLU_Satb2-_3	Not sig.
Mtmr6	0.302697	-0.661555	0.062	0.188	1	GLU_Satb2-_3	Not sig.
Fndc3b	0.304182	0.397543	0.125	0.125	1	GLU_Satb2-_3	Not sig.
Tmem50a	0.304258	0.456236	0.188	0.062	1	GLU_Satb2-_3	Not sig.
Hspa4l	0.304291	0.673937	0.188	0.062	1	GLU_Satb2-_3	Not sig.
Caprin1	0.30465	-0.32505	0.062	0.188	1	GLU_Satb2-_3	Not sig.
Emsy	0.305211	-0.61993	0.125	0.312	1	GLU_Satb2-_3	Not sig.
Sos2	0.305321	0.523943	0.312	0.188	1	GLU_Satb2-_3	Not sig.
Zfp551	0.306752	0.824426	0.188	0	1	GLU_Satb2-_3	Not sig.
Zng1a	0.307262	0.637905	0.25	0.125	1	GLU_Satb2-_3	Not sig.
Txnrd1	0.307538	-0.273647	0.062	0.188	1	GLU_Satb2-_3	Not sig.
Zfp618	0.307966	-0.608046	0.125	0.25	1	GLU_Satb2-_3	Not sig.
Sar1b	0.308112	-0.303309	0.062	0.188	1	GLU_Satb2-_3	Not sig.
Gtf2h1	0.308165	-0.432764	0.062	0.25	1	GLU_Satb2-_3	Not sig.
Zcchc17	0.308281	0.35897	0.125	0.062	1	GLU_Satb2-_3	Not sig.
Akap5	0.308603	-0.411597	0.062	0.188	1	GLU_Satb2-_3	Not sig.
Hivep3	0.308685	-0.408196	0.188	0.375	1	GLU_Satb2-_3	Not sig.
ENSRNOG00000069185	0.309138	0.752763	0.125	0	1	GLU_Satb2-_3	Not sig.
Rad17	0.309138	0.752763	0.125	0	1	GLU_Satb2-_3	Not sig.
Slc22a15	0.309138	0.752763	0.125	0	1	GLU_Satb2-_3	Not sig.
Rap1gap2	0.309475	-0.425639	0.125	0.312	1	GLU_Satb2-_3	Not sig.
Nck2	0.309755	-0.875434	0.25	0.625	1	GLU_Satb2-_3	Not sig.
Ryr1	0.309878	-0.412455	0.5	0.75	1	GLU_Satb2-_3	Not sig.
Slc6a17	0.310107	-0.354898	0.188	0.438	1	GLU_Satb2-_3	Not sig.
Cpe	0.310398	0.537239	0.625	0.688	1	GLU_Satb2-_3	Not sig.
Cacng8	0.310455	-0.803614	0.25	0.625	1	GLU_Satb2-_3	Not sig.
Bahd1	0.310533	-0.400668	0.062	0.188	1	GLU_Satb2-_3	Not sig.
Scn2a	0.310541	0.298732	0.812	0.688	1	GLU_Satb2-_3	Not sig.
Fry	0.312085	-0.848694	0.5	0.875	1	GLU_Satb2-_3	Not sig.
Tbc1d2b	0.312142	0.659456	0.312	0.125	1	GLU_Satb2-_3	Not sig.
Wdr11	0.312261	-0.555772	0	0.188	1	GLU_Satb2-_3	Not sig.
Sp2	0.312574	0.269032	0.125	0.062	1	GLU_Satb2-_3	Not sig.
Mmaa	0.312685	-0.282921	0.062	0.188	1	GLU_Satb2-_3	Not sig.
Ctps2	0.312784	0.557029	0.125	0	1	GLU_Satb2-_3	Not sig.
Mccc1	0.312784	0.557029	0.125	0	1	GLU_Satb2-_3	Not sig.
Med10	0.312784	0.557029	0.125	0	1	GLU_Satb2-_3	Not sig.
Vamp4	0.312784	0.557029	0.125	0	1	GLU_Satb2-_3	Not sig.
Rpl21.1	0.313004	0.864689	0.125	0	1	GLU_Satb2-_3	Not sig.
Usp32	0.313254	-0.805112	0.125	0.375	1	GLU_Satb2-_3	Not sig.
Rora	0.313609	-0.732512	0.188	0.188	1	GLU_Satb2-_3	Not sig.
Ampd2	0.313712	-0.562644	0.062	0.312	1	GLU_Satb2-_3	Not sig.
Marf1	0.313764	0.318174	0.125	0.062	1	GLU_Satb2-_3	Not sig.
Tjap1	0.313773	-0.413917	0	0.125	1	GLU_Satb2-_3	Not sig.
Vps45	0.313974	0.581044	0.25	0.188	1	GLU_Satb2-_3	Not sig.
Eya3	0.314011	-0.400872	0.062	0.188	1	GLU_Satb2-_3	Not sig.
Necab3	0.314228	0.816013	0.375	0.188	1	GLU_Satb2-_3	Not sig.
Pdzd8	0.314266	0.453911	0.25	0.125	1	GLU_Satb2-_3	Not sig.
Nhsl2	0.315071	-1.06523	0.062	0.312	1	GLU_Satb2-_3	Not sig.
Smc1a	0.31543	0.313189	0.125	0.062	1	GLU_Satb2-_3	Not sig.
U2af2	0.315835	-0.565628	0.062	0.188	1	GLU_Satb2-_3	Not sig.
ENSRNOG00000065630	0.316076	-0.510396	0.062	0.188	1	GLU_Satb2-_3	Not sig.
Tasp1	0.316346	0.72181	0.375	0.188	1	GLU_Satb2-_3	Not sig.
Sec14l1	0.316505	-0.504239	0.375	0.562	1	GLU_Satb2-_3	Not sig.
Slc1a1	0.316554	0.365358	0.688	0.5	1	GLU_Satb2-_3	Not sig.
Acat1	0.316808	-0.273518	0.062	0.188	1	GLU_Satb2-_3	Not sig.
Glt8d1	0.31704	-0.32156	0.062	0.188	1	GLU_Satb2-_3	Not sig.
Tcof1	0.317045	0.662423	0.188	0.062	1	GLU_Satb2-_3	Not sig.
Zfp622	0.317052	0.28865	0.188	0.25	1	GLU_Satb2-_3	Not sig.
Eif2ak3	0.317064	0.491427	0.188	0.062	1	GLU_Satb2-_3	Not sig.
Entr1	0.31738	-0.300269	0.062	0.188	1	GLU_Satb2-_3	Not sig.
Unc5c	0.317812	-0.467892	0.812	0.875	1	GLU_Satb2-_3	Not sig.
Cnot10	0.318247	-0.340002	0.062	0.188	1	GLU_Satb2-_3	Not sig.
Fbxw2	0.318467	-0.688144	0.062	0.375	1	GLU_Satb2-_3	Not sig.
Myo6	0.318498	-0.76054	0.5	0.625	1	GLU_Satb2-_3	Not sig.
Ift74	0.318674	0.643129	0.312	0.188	1	GLU_Satb2-_3	Not sig.
Tmem108	0.319169	0.376717	0.812	0.688	1	GLU_Satb2-_3	Not sig.
Jazf1	0.319715	-0.491658	0.688	0.938	1	GLU_Satb2-_3	Not sig.
Pde4b	0.319764	0.47465	0.75	0.812	1	GLU_Satb2-_3	Not sig.
Etaa1l1	0.320229	0.655819	0.125	0	1	GLU_Satb2-_3	Not sig.
Cct5	0.320933	0.271683	0.125	0.062	1	GLU_Satb2-_3	Not sig.
Cops2	0.320933	0.271683	0.125	0.062	1	GLU_Satb2-_3	Not sig.
Etfdh	0.321288	0.673093	0.25	0.188	1	GLU_Satb2-_3	Not sig.
Larp6	0.321686	0.277411	0.125	0.125	1	GLU_Satb2-_3	Not sig.
Wdr37	0.321704	-0.586293	0.062	0.25	1	GLU_Satb2-_3	Not sig.
Nt5e	0.321953	0.548038	0.25	0.125	1	GLU_Satb2-_3	Not sig.
Atxn1	0.322201	-0.458592	0.812	1	1	GLU_Satb2-_3	Not sig.
Cdin1	0.322204	0.257278	0.312	0.25	1	GLU_Satb2-_3	Not sig.
Ric8b	0.322307	0.449404	0.312	0.188	1	GLU_Satb2-_3	Not sig.
Zc3h15	0.322492	0.4367	0.188	0.125	1	GLU_Satb2-_3	Not sig.
Cacna1i	0.322579	0.706768	0.25	0.188	1	GLU_Satb2-_3	Not sig.
Acsl3	0.322968	0.562902	0.125	0	1	GLU_Satb2-_3	Not sig.
Acss1	0.322968	0.562902	0.125	0	1	GLU_Satb2-_3	Not sig.
Traf7	0.322968	0.562902	0.125	0	1	GLU_Satb2-_3	Not sig.
Usp37	0.322968	0.562902	0.125	0	1	GLU_Satb2-_3	Not sig.
Wbp4	0.323148	0.362664	0.188	0.125	1	GLU_Satb2-_3	Not sig.
Dlat	0.323472	0.444492	0.25	0.25	1	GLU_Satb2-_3	Not sig.
Scg5	0.323475	0.905681	0.438	0.188	1	GLU_Satb2-_3	Not sig.
Prdm2	0.323811	-0.681876	0.188	0.375	1	GLU_Satb2-_3	Not sig.
Syngap1	0.324846	0.461546	0.188	0.062	1	GLU_Satb2-_3	Not sig.
Snapc3	0.32488	-0.5748	0.062	0.375	1	GLU_Satb2-_3	Not sig.
ENSRNOG00000069561	0.324883	-0.412493	0.062	0.188	1	GLU_Satb2-_3	Not sig.
Nol4l	0.325309	0.603458	0.375	0.25	1	GLU_Satb2-_3	Not sig.
Chchd7	0.325363	-0.400317	0	0.125	1	GLU_Satb2-_3	Not sig.
Dis3	0.325363	-0.400317	0	0.125	1	GLU_Satb2-_3	Not sig.
Mal2	0.325363	-0.400317	0	0.125	1	GLU_Satb2-_3	Not sig.
Pnpla8	0.325363	-0.400317	0	0.125	1	GLU_Satb2-_3	Not sig.
Scn2b	0.325363	-0.400317	0	0.125	1	GLU_Satb2-_3	Not sig.
Baz1b	0.325536	-0.333562	0.312	0.625	1	GLU_Satb2-_3	Not sig.
Pex1	0.325683	-0.494903	0.062	0.188	1	GLU_Satb2-_3	Not sig.
Arhgap5	0.325903	0.412791	0.125	0.062	1	GLU_Satb2-_3	Not sig.
Sik2	0.326225	-0.908802	0.188	0.562	1	GLU_Satb2-_3	Not sig.
Ppp1r16b	0.32629	0.586998	0.25	0.125	1	GLU_Satb2-_3	Not sig.
Zfp281	0.326335	0.553087	0.125	0	1	GLU_Satb2-_3	Not sig.
Aco2	0.326559	1.00432	0.25	0.062	1	GLU_Satb2-_3	Not sig.
Lin28b	0.326866	-0.673747	0.062	0.25	1	GLU_Satb2-_3	Not sig.
Atp11c	0.326937	1.00252	0.25	0.062	1	GLU_Satb2-_3	Not sig.
Cars2	0.327001	-0.602555	0	0.125	1	GLU_Satb2-_3	Not sig.
Ddx18	0.327001	-0.40859	0	0.125	1	GLU_Satb2-_3	Not sig.
Ino80d	0.327001	-0.40859	0	0.125	1	GLU_Satb2-_3	Not sig.
C1h9orf85	0.327625	-0.529111	0	0.188	1	GLU_Satb2-_3	Not sig.
Camta1	0.327639	0.333013	0.688	0.5	1	GLU_Satb2-_3	Not sig.
Gdpd1	0.327865	-0.453497	0.188	0.312	1	GLU_Satb2-_3	Not sig.
Enkur	0.327933	0.460663	0.188	0.062	1	GLU_Satb2-_3	Not sig.
Memo1	0.328348	-0.345686	0.312	0.625	1	GLU_Satb2-_3	Not sig.
Hapstr1	0.328363	0.348233	0.25	0.125	1	GLU_Satb2-_3	Not sig.
Fus	0.328365	-0.48321	0.125	0.438	1	GLU_Satb2-_3	Not sig.
Actr5	0.328481	-0.399568	0	0.125	1	GLU_Satb2-_3	Not sig.
Aebp2	0.328481	-0.399568	0	0.125	1	GLU_Satb2-_3	Not sig.
Fam3a	0.328481	-0.554687	0	0.125	1	GLU_Satb2-_3	Not sig.
Psmd4	0.328481	-0.399568	0	0.125	1	GLU_Satb2-_3	Not sig.
Recql	0.328481	-0.399568	0	0.125	1	GLU_Satb2-_3	Not sig.
Taf9b	0.328481	-0.399568	0	0.125	1	GLU_Satb2-_3	Not sig.
Wdr13	0.328481	-0.399568	0	0.125	1	GLU_Satb2-_3	Not sig.
Adk	0.32899	-0.702336	0.25	0.5	1	GLU_Satb2-_3	Not sig.
Ccdc12	0.329141	-0.39917	0	0.125	1	GLU_Satb2-_3	Not sig.
Isoc1	0.329141	-0.39917	0	0.125	1	GLU_Satb2-_3	Not sig.
Lrrc24	0.329141	-0.39917	0	0.125	1	GLU_Satb2-_3	Not sig.
Tnfrsf19	0.329141	-0.39917	0	0.125	1	GLU_Satb2-_3	Not sig.
Tnpo2	0.329141	-0.39917	0	0.125	1	GLU_Satb2-_3	Not sig.
Ppp4r1	0.329558	0.557698	0.438	0.188	1	GLU_Satb2-_3	Not sig.
Qk	0.330223	-0.311504	0.188	0.25	1	GLU_Satb2-_3	Not sig.
Usp40	0.330799	0.348431	0.188	0.188	1	GLU_Satb2-_3	Not sig.
Xpr1	0.33088	-0.311788	0.188	0.312	1	GLU_Satb2-_3	Not sig.
Fermt2	0.33124	-0.772038	0.125	0.438	1	GLU_Satb2-_3	Not sig.
Sfxn1	0.331391	0.580103	0.188	0.062	1	GLU_Satb2-_3	Not sig.
Ddx27	0.331531	0.465745	0.125	0.062	1	GLU_Satb2-_3	Not sig.
Fam76b	0.332119	-0.885579	0.125	0.562	1	GLU_Satb2-_3	Not sig.
Fer	0.332222	-0.275072	0.438	0.75	1	GLU_Satb2-_3	Not sig.
C4h3orf20	0.332291	-0.553656	0	0.125	1	GLU_Satb2-_3	Not sig.
Chkb	0.332291	-0.39842	0	0.125	1	GLU_Satb2-_3	Not sig.
Fam53a	0.332291	-0.553656	0	0.125	1	GLU_Satb2-_3	Not sig.
Zfp560	0.332291	-0.39842	0	0.125	1	GLU_Satb2-_3	Not sig.
Opa1	0.332926	1.27182	0.375	0.188	1	GLU_Satb2-_3	Not sig.
ENSRNOG00000070277	0.333007	0.54595	0.125	0	1	GLU_Satb2-_3	Not sig.
Pkm	0.333007	0.54595	0.125	0	1	GLU_Satb2-_3	Not sig.
Tns2	0.333007	0.54595	0.125	0	1	GLU_Satb2-_3	Not sig.
Xpo5	0.333309	0.800263	0.25	0.062	1	GLU_Satb2-_3	Not sig.
Atg4b	0.334501	0.788764	0.188	0	1	GLU_Satb2-_3	Not sig.
Arih2	0.334732	-0.982318	0.125	0.438	1	GLU_Satb2-_3	Not sig.
Trhde	0.335178	-0.425143	0.625	0.938	1	GLU_Satb2-_3	Not sig.
Clmn	0.335268	0.651492	0.312	0.188	1	GLU_Satb2-_3	Not sig.
NEWGENE-1308612	0.335391	-0.371144	0.062	0.188	1	GLU_Satb2-_3	Not sig.
Bod1l1	0.33549	-0.252507	0.125	0.188	1	GLU_Satb2-_3	Not sig.
Zfp322a	0.335991	0.535744	0.188	0.062	1	GLU_Satb2-_3	Not sig.
Slc9a7	0.336071	0.358735	0.438	0.438	1	GLU_Satb2-_3	Not sig.
Grb2	0.336528	-0.915326	0.125	0.438	1	GLU_Satb2-_3	Not sig.
Fam184b	0.336609	-0.54151	0	0.188	1	GLU_Satb2-_3	Not sig.
Elavl2	0.337329	-0.282026	0.062	0.125	1	GLU_Satb2-_3	Not sig.
Zfp523	0.337329	-0.282026	0.062	0.125	1	GLU_Satb2-_3	Not sig.
Rnmt	0.337415	-0.373509	0.062	0.188	1	GLU_Satb2-_3	Not sig.
Rab3c	0.337565	-0.517274	0.125	0.25	1	GLU_Satb2-_3	Not sig.
Ddrgk1	0.338026	0.282735	0.25	0.125	1	GLU_Satb2-_3	Not sig.
Cdh13	0.338972	0.277856	1	0.812	1	GLU_Satb2-_3	Not sig.
Efr3b	0.340009	-0.340751	0.062	0.125	1	GLU_Satb2-_3	Not sig.
Ywhaq	0.340117	-0.989984	0.062	0.375	1	GLU_Satb2-_3	Not sig.
Trpc4ap	0.340284	0.612243	0.25	0.125	1	GLU_Satb2-_3	Not sig.
Brd8	0.340664	-0.545204	0	0.188	1	GLU_Satb2-_3	Not sig.
Txndc11	0.340887	0.676527	0.188	0.062	1	GLU_Satb2-_3	Not sig.
Jdp2	0.340952	0.490905	0.188	0.188	1	GLU_Satb2-_3	Not sig.
Map2	0.341033	-0.541484	0.938	0.875	1	GLU_Satb2-_3	Not sig.
Cnrip1	0.341841	0.269126	0.188	0.125	1	GLU_Satb2-_3	Not sig.
Slc25a23	0.341909	0.623975	0.188	0.062	1	GLU_Satb2-_3	Not sig.
Mettl25b	0.342002	0.705338	0.125	0	1	GLU_Satb2-_3	Not sig.
Phykpl	0.342009	0.359791	0.188	0.062	1	GLU_Satb2-_3	Not sig.
Fmnl1	0.344655	0.439708	0.188	0.125	1	GLU_Satb2-_3	Not sig.
Vps54	0.34518	-1.10147	0.125	0.5	1	GLU_Satb2-_3	Not sig.
Kcnma1	0.345303	-0.273882	1	1	1	GLU_Satb2-_3	Not sig.
Csnk2a2	0.345551	0.320521	0.188	0.125	1	GLU_Satb2-_3	Not sig.
Phf21b	0.345653	-0.260709	0.062	0.125	1	GLU_Satb2-_3	Not sig.
Gabrg3	0.346078	0.316365	0.312	0.25	1	GLU_Satb2-_3	Not sig.
Ecd	0.346321	0.326379	0.125	0.062	1	GLU_Satb2-_3	Not sig.
Aftph	0.346339	-0.558939	0.188	0.375	1	GLU_Satb2-_3	Not sig.
Ppp2r3a	0.346851	0.543041	0.25	0.188	1	GLU_Satb2-_3	Not sig.
Gnao1	0.347601	-0.263904	0.688	0.625	1	GLU_Satb2-_3	Not sig.
Numa1	0.348012	-0.661095	0	0.25	1	GLU_Satb2-_3	Not sig.
Cdyl	0.348326	-0.325864	0.062	0.125	1	GLU_Satb2-_3	Not sig.
Cdk5rap1	0.34931	-0.528266	0.062	0.25	1	GLU_Satb2-_3	Not sig.
Akr1e2	0.352175	-0.295509	0.062	0.125	1	GLU_Satb2-_3	Not sig.
Mtarc1	0.352317	-0.30391	0.062	0.188	1	GLU_Satb2-_3	Not sig.
Kif1c	0.352496	-0.692553	0.438	0.562	1	GLU_Satb2-_3	Not sig.
Bnip1	0.352956	-0.394097	0	0.125	1	GLU_Satb2-_3	Not sig.
Chd7	0.352956	-0.394097	0	0.125	1	GLU_Satb2-_3	Not sig.
Cops6	0.352956	-0.394097	0	0.125	1	GLU_Satb2-_3	Not sig.
Dennd4b	0.352956	-0.394097	0	0.125	1	GLU_Satb2-_3	Not sig.
Gng12	0.352956	-0.544844	0	0.125	1	GLU_Satb2-_3	Not sig.
Mtmr14	0.352956	-0.394097	0	0.125	1	GLU_Satb2-_3	Not sig.
Ubl7	0.352956	-0.394097	0	0.125	1	GLU_Satb2-_3	Not sig.
Agap1	0.353717	-1.00603	0.188	0.562	1	GLU_Satb2-_3	Not sig.
Dhrs7	0.354041	-0.297305	0.062	0.125	1	GLU_Satb2-_3	Not sig.
Lamtor2	0.354084	0.738279	0.125	0	1	GLU_Satb2-_3	Not sig.
Lrrcc1	0.354084	0.738279	0.125	0	1	GLU_Satb2-_3	Not sig.
Myl6	0.354084	0.738279	0.125	0	1	GLU_Satb2-_3	Not sig.
Slc38a2	0.354084	0.738279	0.125	0	1	GLU_Satb2-_3	Not sig.
Zfp384	0.354084	0.738279	0.125	0	1	GLU_Satb2-_3	Not sig.
C1h10orf88	0.354085	-0.327539	0.062	0.125	1	GLU_Satb2-_3	Not sig.
Csk	0.354104	0.58269	0.125	0	1	GLU_Satb2-_3	Not sig.
Ppm1g	0.354424	0.634494	0.125	0.062	1	GLU_Satb2-_3	Not sig.
Slc9a3r2	0.354549	-0.376718	0	0.125	1	GLU_Satb2-_3	Not sig.
Pi4k2a	0.354974	-0.696242	0.062	0.188	1	GLU_Satb2-_3	Not sig.
LOC102546572	0.355547	0.265382	0.312	0.188	1	GLU_Satb2-_3	Not sig.
Zfyve9	0.355723	1.17718	0.562	0.312	1	GLU_Satb2-_3	Not sig.
Baiap2	0.355728	-0.299625	0.438	0.688	1	GLU_Satb2-_3	Not sig.
Tafa5	0.356281	-0.595579	0.938	1	1	GLU_Satb2-_3	Not sig.
Nt5c3a	0.357005	-0.392944	0	0.125	1	GLU_Satb2-_3	Not sig.
Nup210	0.357005	-0.543806	0	0.125	1	GLU_Satb2-_3	Not sig.
Pogk	0.357005	-0.392944	0	0.125	1	GLU_Satb2-_3	Not sig.
Elavl4	0.357049	-0.294292	0.062	0.188	1	GLU_Satb2-_3	Not sig.
Reps2	0.357271	-0.296072	0.125	0.25	1	GLU_Satb2-_3	Not sig.
Arhgap10	0.357479	-0.611112	0.375	0.625	1	GLU_Satb2-_3	Not sig.
ENSRNOG00000070388	0.357696	-0.668827	0.125	0.312	1	GLU_Satb2-_3	Not sig.
Ppa1	0.357702	-0.654274	0	0.188	1	GLU_Satb2-_3	Not sig.
Dpp8	0.357706	0.505058	0.438	0.25	1	GLU_Satb2-_3	Not sig.
Camlg	0.357797	-0.375957	0	0.125	1	GLU_Satb2-_3	Not sig.
Lrrn1	0.357797	-0.375957	0	0.125	1	GLU_Satb2-_3	Not sig.
Parp11	0.357797	-0.375957	0	0.125	1	GLU_Satb2-_3	Not sig.
Ppa2	0.357797	-0.375957	0	0.125	1	GLU_Satb2-_3	Not sig.
Tor1aip2.1	0.357797	-0.375957	0	0.125	1	GLU_Satb2-_3	Not sig.
Cpsf7	0.358209	0.730491	0.375	0.125	1	GLU_Satb2-_3	Not sig.
Tmem62	0.358283	0.500776	0.188	0.062	1	GLU_Satb2-_3	Not sig.
Lrrc8c	0.358362	0.460249	0.188	0.188	1	GLU_Satb2-_3	Not sig.
Gk	0.358363	0.754192	0.188	0.062	1	GLU_Satb2-_3	Not sig.
Washc2c	0.358494	0.792922	0.375	0.125	1	GLU_Satb2-_3	Not sig.
Ubn1	0.358829	0.913039	0.188	0.125	1	GLU_Satb2-_3	Not sig.
Nek11	0.359229	-0.264855	0.062	0.188	1	GLU_Satb2-_3	Not sig.
Syne1	0.359302	1.259	0.438	0.312	1	GLU_Satb2-_3	Not sig.
Micu2	0.359606	0.455552	0.312	0.188	1	GLU_Satb2-_3	Not sig.
Mta3	0.359772	0.933482	0.5	0.312	1	GLU_Satb2-_3	Not sig.
Zmpste24	0.359846	-0.414617	0.062	0.188	1	GLU_Satb2-_3	Not sig.
Zfp654	0.360557	-0.875118	0.062	0.375	1	GLU_Satb2-_3	Not sig.
Ccnh	0.360823	-0.307459	0.062	0.188	1	GLU_Satb2-_3	Not sig.
Fads2	0.360823	-0.645724	0.062	0.188	1	GLU_Satb2-_3	Not sig.
Arhgef9	0.361854	0.382183	0.5	0.562	1	GLU_Satb2-_3	Not sig.
Lrig2	0.361934	-0.268684	0.375	0.375	1	GLU_Satb2-_3	Not sig.
Zfp106	0.362282	0.467819	0.438	0.375	1	GLU_Satb2-_3	Not sig.
Tecpr1	0.363308	-0.466758	0.25	0.438	1	GLU_Satb2-_3	Not sig.
Rdx	0.364467	-0.272015	0.125	0.25	1	GLU_Satb2-_3	Not sig.
Wdr20	0.365475	0.361933	0.188	0.125	1	GLU_Satb2-_3	Not sig.
Ext1	0.365946	0.329186	0.688	0.812	1	GLU_Satb2-_3	Not sig.
Ap1g2	0.366122	-0.42539	0	0.125	1	GLU_Satb2-_3	Not sig.
Armc7	0.366122	-0.42539	0	0.125	1	GLU_Satb2-_3	Not sig.
Ciao3	0.366122	-0.546686	0	0.125	1	GLU_Satb2-_3	Not sig.
Cir1	0.366122	-0.42539	0	0.125	1	GLU_Satb2-_3	Not sig.
Cntnap1	0.366122	-0.42539	0	0.125	1	GLU_Satb2-_3	Not sig.
Dnah5	0.366122	-0.42539	0	0.125	1	GLU_Satb2-_3	Not sig.
Nckipsd	0.366122	-0.42539	0	0.125	1	GLU_Satb2-_3	Not sig.
Ubqln4	0.366122	-0.546686	0	0.125	1	GLU_Satb2-_3	Not sig.
Zbtb17	0.366122	-0.42539	0	0.125	1	GLU_Satb2-_3	Not sig.
ENSRNOG00000063392	0.366281	-0.257904	0.062	0.188	1	GLU_Satb2-_3	Not sig.
Dennd1b	0.366339	0.591834	0.375	0.25	1	GLU_Satb2-_3	Not sig.
Os9	0.366774	0.458993	0.188	0.062	1	GLU_Satb2-_3	Not sig.
Nr2c1	0.366828	0.265766	0.125	0.125	1	GLU_Satb2-_3	Not sig.
Arsb	0.366903	-1.04937	0.125	0.375	1	GLU_Satb2-_3	Not sig.
Abca8a	0.367232	-0.564405	0.188	0.312	1	GLU_Satb2-_3	Not sig.
Xpo4	0.367297	-0.825945	0.125	0.375	1	GLU_Satb2-_3	Not sig.
Ankrd40	0.367313	0.25789	0.125	0.062	1	GLU_Satb2-_3	Not sig.
Ifrd1	0.367381	0.306061	0.125	0.062	1	GLU_Satb2-_3	Not sig.
Ogfod1	0.367381	0.306061	0.125	0.062	1	GLU_Satb2-_3	Not sig.
Smarca1	0.368041	-0.323655	0.125	0.188	1	GLU_Satb2-_3	Not sig.
Slc39a9	0.368602	1.07885	0.312	0.062	1	GLU_Satb2-_3	Not sig.
Slc12a2	0.369413	-0.539579	0	0.188	1	GLU_Satb2-_3	Not sig.
Fbxl5	0.369583	0.852308	0.438	0.188	1	GLU_Satb2-_3	Not sig.
Zmym4	0.369826	-0.411454	0.188	0.375	1	GLU_Satb2-_3	Not sig.
Hmces	0.369901	0.416287	0.25	0.25	1	GLU_Satb2-_3	Not sig.
Picalm	0.369954	-0.427285	0.25	0.312	1	GLU_Satb2-_3	Not sig.
ENSRNOG00000063239	0.37006	0.747239	0.312	0.188	1	GLU_Satb2-_3	Not sig.
ENSRNOG00000066006	0.370088	0.508679	0.125	0	1	GLU_Satb2-_3	Not sig.
Stxbp3	0.370088	0.508679	0.125	0	1	GLU_Satb2-_3	Not sig.
Vps26a	0.370119	0.295839	0.125	0.062	1	GLU_Satb2-_3	Not sig.
Dennd2a	0.370618	0.287632	0.125	0.062	1	GLU_Satb2-_3	Not sig.
Srsf11	0.370888	0.482494	0.438	0.312	1	GLU_Satb2-_3	Not sig.
Zcwpw2	0.371028	0.8138	0.312	0.125	1	GLU_Satb2-_3	Not sig.
Hnrnpul1	0.371156	-0.47326	0.062	0.25	1	GLU_Satb2-_3	Not sig.
Trim37	0.371822	1.04864	0.5	0.25	1	GLU_Satb2-_3	Not sig.
Spock1	0.371834	0.382579	0.875	0.812	1	GLU_Satb2-_3	Not sig.
Preb	0.371993	0.273909	0.125	0.062	1	GLU_Satb2-_3	Not sig.
Gart	0.372114	0.256595	0.125	0.062	1	GLU_Satb2-_3	Not sig.
Hnrnpa1	0.372641	0.268319	0.188	0.125	1	GLU_Satb2-_3	Not sig.
Snap25	0.372892	-0.362431	0.812	0.875	1	GLU_Satb2-_3	Not sig.
Skic8	0.373214	0.441905	0.188	0.125	1	GLU_Satb2-_3	Not sig.
Agfg2	0.373309	-0.538765	0.188	0.438	1	GLU_Satb2-_3	Not sig.
Exoc6	0.373642	-0.365127	0.312	0.625	1	GLU_Satb2-_3	Not sig.
Zfp143	0.373956	0.432436	0.125	0.062	1	GLU_Satb2-_3	Not sig.
Zbtb16	0.374376	0.748207	0.625	0.688	1	GLU_Satb2-_3	Not sig.
Glce	0.374622	0.294544	0.125	0.062	1	GLU_Satb2-_3	Not sig.
L3mbtl2	0.374626	0.307076	0.125	0.062	1	GLU_Satb2-_3	Not sig.
Reck	0.374626	0.307076	0.125	0.062	1	GLU_Satb2-_3	Not sig.
Arl6	0.374757	0.286773	0.125	0.062	1	GLU_Satb2-_3	Not sig.
Lamp1	0.374828	-0.521183	0	0.188	1	GLU_Satb2-_3	Not sig.
Ssbp1	0.374828	-0.521183	0	0.188	1	GLU_Satb2-_3	Not sig.
ENSRNOG00000020452	0.376023	-0.350286	0.062	0.25	1	GLU_Satb2-_3	Not sig.
Zcchc7	0.376405	0.338685	0.875	0.75	1	GLU_Satb2-_3	Not sig.
Ttyh1	0.376626	0.284658	0.188	0.125	1	GLU_Satb2-_3	Not sig.
Rnf180	0.376987	-0.330111	0.188	0.25	1	GLU_Satb2-_3	Not sig.
Morc2	0.377223	0.27216	0.188	0.062	1	GLU_Satb2-_3	Not sig.
Gbe1	0.377312	0.668968	0.25	0.062	1	GLU_Satb2-_3	Not sig.
Cap2	0.377454	-0.486546	0.688	0.875	1	GLU_Satb2-_3	Not sig.
Kcnt2	0.37788	-0.621882	0.438	0.688	1	GLU_Satb2-_3	Not sig.
Frmd5	0.37798	-0.835459	0.25	0.312	1	GLU_Satb2-_3	Not sig.
Atp2b1	0.378099	0.313147	0.625	0.562	1	GLU_Satb2-_3	Not sig.
Trim35	0.37819	-0.380055	0.125	0.25	1	GLU_Satb2-_3	Not sig.
Cadm1	0.37854	0.399683	0.812	0.625	1	GLU_Satb2-_3	Not sig.
Ggps1	0.378636	-0.790243	0.062	0.25	1	GLU_Satb2-_3	Not sig.
Arhgef3	0.378736	-1.43784	0.125	0.562	1	GLU_Satb2-_3	Not sig.
Nup153	0.379697	-0.593403	0.062	0.25	1	GLU_Satb2-_3	Not sig.
Thoc5	0.380371	0.439226	0.188	0.125	1	GLU_Satb2-_3	Not sig.
Rnf4	0.380717	0.343495	0.125	0.062	1	GLU_Satb2-_3	Not sig.
Mrtfb	0.382191	-0.596697	0.75	0.938	1	GLU_Satb2-_3	Not sig.
Golgb1	0.38276	0.391672	0.312	0.25	1	GLU_Satb2-_3	Not sig.
Iars1	0.382983	-0.420066	0.062	0.188	1	GLU_Satb2-_3	Not sig.
Mgat4b	0.383181	-0.370395	0	0.125	1	GLU_Satb2-_3	Not sig.
Pcyt2	0.383181	-0.370395	0	0.125	1	GLU_Satb2-_3	Not sig.
Rtn4rl2	0.383181	-0.370395	0	0.125	1	GLU_Satb2-_3	Not sig.
Ube3d	0.383181	-0.526741	0	0.125	1	GLU_Satb2-_3	Not sig.
Rprd1a	0.38349	0.600681	0.5	0.188	1	GLU_Satb2-_3	Not sig.
Chd8	0.383601	0.736328	0.375	0.25	1	GLU_Satb2-_3	Not sig.
Prkacb	0.383912	-0.495031	0.125	0.188	1	GLU_Satb2-_3	Not sig.
Adcy9	0.384222	0.600356	0.875	0.812	1	GLU_Satb2-_3	Not sig.
Dlg2	0.385669	0.347571	1	1	1	GLU_Satb2-_3	Not sig.
Fbxw11	0.385821	1.27771	0.375	0.125	1	GLU_Satb2-_3	Not sig.
Zfp426	0.385825	-0.412048	0.062	0.25	1	GLU_Satb2-_3	Not sig.
ENSRNOG00000069594	0.385951	-0.626734	0.562	0.875	1	GLU_Satb2-_3	Not sig.
Zfp638	0.386272	0.711453	0.5	0.438	1	GLU_Satb2-_3	Not sig.
Coasy	0.386419	-0.541919	0	0.188	1	GLU_Satb2-_3	Not sig.
Ano4	0.386484	-0.435883	0.188	0.438	1	GLU_Satb2-_3	Not sig.
Nedd4	0.386807	-0.949117	0.25	0.438	1	GLU_Satb2-_3	Not sig.
Desi1	0.386892	0.447221	0.188	0.062	1	GLU_Satb2-_3	Not sig.
Mboat7	0.387209	-0.318216	0.062	0.125	1	GLU_Satb2-_3	Not sig.
Mia3	0.387749	0.283069	0.25	0.188	1	GLU_Satb2-_3	Not sig.
Ero1b	0.387781	-0.592011	0.375	0.5	1	GLU_Satb2-_3	Not sig.
Ankrd50	0.387945	0.342588	0.125	0.062	1	GLU_Satb2-_3	Not sig.
Cacnb2	0.38836	-0.251451	1	0.938	1	GLU_Satb2-_3	Not sig.
Alkbh8	0.38864	-0.843848	0.062	0.312	1	GLU_Satb2-_3	Not sig.
Rap1a	0.388685	0.615853	0.375	0.25	1	GLU_Satb2-_3	Not sig.
Ppp1r37	0.388924	0.438751	0.312	0.188	1	GLU_Satb2-_3	Not sig.
Gpatch1	0.389067	-0.410944	0.062	0.188	1	GLU_Satb2-_3	Not sig.
Rps6ka2	0.389713	0.796239	0.375	0.188	1	GLU_Satb2-_3	Not sig.
Socs7	0.389861	0.251269	0.188	0.125	1	GLU_Satb2-_3	Not sig.
Scrn1	0.390174	-0.618267	0.188	0.375	1	GLU_Satb2-_3	Not sig.
Tmem229b	0.390381	-0.390481	0.125	0.25	1	GLU_Satb2-_3	Not sig.
Pcdh1	0.390406	-1.13805	0.125	0.438	1	GLU_Satb2-_3	Not sig.
Ap1b1	0.391328	-0.291777	0.062	0.188	1	GLU_Satb2-_3	Not sig.
Kcnc3	0.391564	0.86271	0.25	0.125	1	GLU_Satb2-_3	Not sig.
Grm4	0.391737	-0.774619	0.062	0.25	1	GLU_Satb2-_3	Not sig.
Stxbp1	0.391911	0.630278	0.375	0.188	1	GLU_Satb2-_3	Not sig.
Slc7a8	0.392315	0.833864	0.375	0.188	1	GLU_Satb2-_3	Not sig.
Cdc40	0.392422	-0.791424	0.25	0.562	1	GLU_Satb2-_3	Not sig.
Ndufs4	0.393348	0.575965	0.25	0.125	1	GLU_Satb2-_3	Not sig.
Pcnp	0.393349	0.794081	0.188	0.062	1	GLU_Satb2-_3	Not sig.
Ttc14	0.393443	0.713468	0.188	0.062	1	GLU_Satb2-_3	Not sig.
Skic3	0.39383	0.359106	0.375	0.375	1	GLU_Satb2-_3	Not sig.
Eif4e3	0.394553	-0.431284	0.062	0.312	1	GLU_Satb2-_3	Not sig.
Phrf1	0.394564	-0.383146	0.062	0.188	1	GLU_Satb2-_3	Not sig.
Kcnip4	0.395137	0.255978	1	1	1	GLU_Satb2-_3	Not sig.
Vps53	0.395169	0.306981	0.438	0.5	1	GLU_Satb2-_3	Not sig.
Alms1	0.395523	-1.14691	0.125	0.312	1	GLU_Satb2-_3	Not sig.
Pabpn1	0.396177	-0.344128	0.312	0.438	1	GLU_Satb2-_3	Not sig.
Dnajc15	0.396288	0.754486	0.5	0.312	1	GLU_Satb2-_3	Not sig.
Plppr4	0.396769	-0.561781	0.625	0.75	1	GLU_Satb2-_3	Not sig.
Tmem237	0.396873	-0.386867	0.062	0.25	1	GLU_Satb2-_3	Not sig.
St8sia1	0.397142	-0.436435	0.312	0.438	1	GLU_Satb2-_3	Not sig.
Wwox	0.397214	0.278437	0.438	0.312	1	GLU_Satb2-_3	Not sig.
Dnm3	0.397251	-0.346548	0.125	0.312	1	GLU_Satb2-_3	Not sig.
Serpinb6a	0.397658	-0.434661	0.062	0.25	1	GLU_Satb2-_3	Not sig.
Gspt1	0.397853	-0.2838	0.188	0.25	1	GLU_Satb2-_3	Not sig.
Mtr	0.398387	0.297674	0.188	0.188	1	GLU_Satb2-_3	Not sig.
Dgkd	0.398403	0.448467	0.375	0.438	1	GLU_Satb2-_3	Not sig.
Dhx9	0.398997	-0.410333	0.062	0.188	1	GLU_Satb2-_3	Not sig.
Usp54	0.399248	1.31824	0.312	0.062	1	GLU_Satb2-_3	Not sig.
Sp1	0.399837	0.290906	0.125	0.062	1	GLU_Satb2-_3	Not sig.
Scaf8	0.400061	-0.852495	0.062	0.312	1	GLU_Satb2-_3	Not sig.
Inpp4b	0.400171	-0.596548	0.125	0.375	1	GLU_Satb2-_3	Not sig.
Pced1b	0.400263	-0.735403	0.25	0.438	1	GLU_Satb2-_3	Not sig.
Asph	0.40047	0.303349	0.25	0.25	1	GLU_Satb2-_3	Not sig.
Epb41l4b	0.400526	-0.851663	0.062	0.312	1	GLU_Satb2-_3	Not sig.
Nt5c2	0.40144	0.26408	0.375	0.375	1	GLU_Satb2-_3	Not sig.
Ccdc186	0.402022	-0.299119	0.125	0.375	1	GLU_Satb2-_3	Not sig.
Sars1	0.402022	-0.384879	0	0.125	1	GLU_Satb2-_3	Not sig.
Wdr54	0.402022	-0.384879	0	0.125	1	GLU_Satb2-_3	Not sig.
Smc5	0.402026	0.298542	0.438	0.312	1	GLU_Satb2-_3	Not sig.
Tnr	0.402137	0.744333	0.312	0.188	1	GLU_Satb2-_3	Not sig.
Pabpc1	0.402184	0.295033	0.125	0.062	1	GLU_Satb2-_3	Not sig.
Ggcx	0.402354	0.483826	0.188	0.062	1	GLU_Satb2-_3	Not sig.
Dhrs7b	0.402459	0.610073	0.125	0	1	GLU_Satb2-_3	Not sig.
Ppid	0.402593	-0.256441	0.062	0.188	1	GLU_Satb2-_3	Not sig.
Ube3a	0.402738	0.429916	0.25	0.125	1	GLU_Satb2-_3	Not sig.
Dnaja2	0.402919	-0.495584	0.062	0.188	1	GLU_Satb2-_3	Not sig.
Zrsr2	0.403057	-0.391633	0.125	0.25	1	GLU_Satb2-_3	Not sig.
Sri	0.403569	-0.372559	0.062	0.188	1	GLU_Satb2-_3	Not sig.
Taf2	0.404388	0.289611	0.125	0.062	1	GLU_Satb2-_3	Not sig.
Sf3a3	0.40449	0.412552	0.25	0.188	1	GLU_Satb2-_3	Not sig.
Dnaaf9	0.404729	-0.808196	0.312	0.562	1	GLU_Satb2-_3	Not sig.
ENSRNOG00000062721	0.404778	-0.282825	0.125	0.25	1	GLU_Satb2-_3	Not sig.
Naa30	0.405025	0.4833	0.125	0.062	1	GLU_Satb2-_3	Not sig.
Kctd17	0.405075	-0.412571	0.188	0.375	1	GLU_Satb2-_3	Not sig.
Jakmip2	0.405637	0.462757	0.562	0.562	1	GLU_Satb2-_3	Not sig.
Rapgef5	0.406262	-0.438137	0.5	0.75	1	GLU_Satb2-_3	Not sig.
Stk38	0.406325	-0.57433	0.125	0.375	1	GLU_Satb2-_3	Not sig.
ENSRNOG00000069530	0.406536	-0.383719	0	0.125	1	GLU_Satb2-_3	Not sig.
Pnkp	0.406536	-0.383719	0	0.125	1	GLU_Satb2-_3	Not sig.
Ppp1r16a	0.406536	-0.383719	0	0.125	1	GLU_Satb2-_3	Not sig.
Zbtb5	0.406536	-0.383719	0	0.125	1	GLU_Satb2-_3	Not sig.
Slc11a2	0.406725	-0.275091	0.062	0.188	1	GLU_Satb2-_3	Not sig.
Coq9	0.406761	0.293738	0.125	0.062	1	GLU_Satb2-_3	Not sig.
Naa40	0.406789	-0.253368	0.062	0.25	1	GLU_Satb2-_3	Not sig.
Chka	0.407198	-0.405487	0.25	0.375	1	GLU_Satb2-_3	Not sig.
Cracdl	0.407965	-0.344688	0.875	1	1	GLU_Satb2-_3	Not sig.
Acaca	0.408098	-0.336115	0.375	0.562	1	GLU_Satb2-_3	Not sig.
Cnot4	0.408365	0.739227	0.562	0.375	1	GLU_Satb2-_3	Not sig.
Mef2c	0.408429	0.46447	0.625	0.75	1	GLU_Satb2-_3	Not sig.
Xpo7	0.409229	-0.757188	0.125	0.438	1	GLU_Satb2-_3	Not sig.
Atp8b2	0.409877	-0.51558	0.062	0.188	1	GLU_Satb2-_3	Not sig.
Pou2f1	0.410844	-0.301656	0.188	0.375	1	GLU_Satb2-_3	Not sig.
Snx30	0.41095	-0.609264	0.062	0.188	1	GLU_Satb2-_3	Not sig.
Thrb	0.41104	0.263882	0.125	0.125	1	GLU_Satb2-_3	Not sig.
Pitpnm1	0.411425	-0.390127	0.062	0.188	1	GLU_Satb2-_3	Not sig.
Fbrsl1	0.412395	-0.345097	0.062	0.188	1	GLU_Satb2-_3	Not sig.
Usp24	0.412434	0.52773	0.438	0.25	1	GLU_Satb2-_3	Not sig.
Fdft1	0.412442	0.394904	0.188	0.125	1	GLU_Satb2-_3	Not sig.
Atp2b2	0.412935	0.421845	0.625	0.5	1	GLU_Satb2-_3	Not sig.
Unc13a	0.412958	-0.55551	0.188	0.438	1	GLU_Satb2-_3	Not sig.
Cstf2t	0.413085	-0.378687	0	0.125	1	GLU_Satb2-_3	Not sig.
ENSRNOG00000070196	0.413085	-0.378687	0	0.125	1	GLU_Satb2-_3	Not sig.
Gtf2ird1	0.413085	-0.378687	0	0.125	1	GLU_Satb2-_3	Not sig.
Polr1d	0.413085	-0.378687	0	0.125	1	GLU_Satb2-_3	Not sig.
Ptpn11	0.413085	-0.378687	0	0.125	1	GLU_Satb2-_3	Not sig.
Slit2	0.413085	-0.378687	0	0.125	1	GLU_Satb2-_3	Not sig.
Fryl	0.413461	0.559627	0.438	0.375	1	GLU_Satb2-_3	Not sig.
Wnk1	0.413472	0.379936	0.438	0.312	1	GLU_Satb2-_3	Not sig.
Vps13d	0.413782	0.38123	0.375	0.375	1	GLU_Satb2-_3	Not sig.
Dcaf10	0.41427	-0.27813	0.125	0.25	1	GLU_Satb2-_3	Not sig.
Pip4k2c	0.414859	0.495169	0.125	0.062	1	GLU_Satb2-_3	Not sig.
Map9	0.415519	-0.52793	0.062	0.25	1	GLU_Satb2-_3	Not sig.
Snx29	0.415815	0.731941	0.438	0.312	1	GLU_Satb2-_3	Not sig.
Slc38a10	0.415911	0.447011	0.188	0.125	1	GLU_Satb2-_3	Not sig.
Gnaq	0.415947	-0.352039	0.625	0.75	1	GLU_Satb2-_3	Not sig.
Iws1	0.416835	0.564264	0.25	0.188	1	GLU_Satb2-_3	Not sig.
Nup93	0.417299	-0.427533	0.562	0.688	1	GLU_Satb2-_3	Not sig.
Arap2	0.417694	0.479133	0.5	0.375	1	GLU_Satb2-_3	Not sig.
Glcci1	0.418493	0.945882	0.438	0.25	1	GLU_Satb2-_3	Not sig.
Pik3cb	0.418643	-0.96391	0.062	0.312	1	GLU_Satb2-_3	Not sig.
ENSRNOG00000067495	0.418896	-0.523651	0	0.188	1	GLU_Satb2-_3	Not sig.
Srbd1	0.419279	0.450883	0.312	0.25	1	GLU_Satb2-_3	Not sig.
Trip11	0.419387	-0.298662	0.125	0.312	1	GLU_Satb2-_3	Not sig.
ENSRNOG00000067231	0.419658	0.25841	0.125	0.125	1	GLU_Satb2-_3	Not sig.
Pus3	0.420254	0.307027	0.125	0.062	1	GLU_Satb2-_3	Not sig.
Cplane1	0.420309	-0.3312	0.375	0.625	1	GLU_Satb2-_3	Not sig.
Fam13a	0.420654	0.975759	0.25	0.062	1	GLU_Satb2-_3	Not sig.
Safb	0.420729	-0.462496	0.125	0.25	1	GLU_Satb2-_3	Not sig.
Cep44	0.420913	0.502722	0.188	0.062	1	GLU_Satb2-_3	Not sig.
Gatad2b	0.422132	-0.83838	0.188	0.5	1	GLU_Satb2-_3	Not sig.
Arpc3	0.422185	-0.371061	0	0.125	1	GLU_Satb2-_3	Not sig.
Myt1	0.422185	-0.371061	0	0.125	1	GLU_Satb2-_3	Not sig.
Spg21	0.422185	-0.371061	0	0.125	1	GLU_Satb2-_3	Not sig.
Tek	0.422185	-0.371061	0	0.125	1	GLU_Satb2-_3	Not sig.
Zbtb25	0.422185	-0.665945	0	0.125	1	GLU_Satb2-_3	Not sig.
Pmm2	0.422325	-0.463358	0.125	0.375	1	GLU_Satb2-_3	Not sig.
Syndig1	0.422399	-0.582479	0.188	0.438	1	GLU_Satb2-_3	Not sig.
Phactr1	0.422484	-0.257765	0.938	1	1	GLU_Satb2-_3	Not sig.
Mrps22	0.422816	-0.522964	0	0.188	1	GLU_Satb2-_3	Not sig.
Fbf1	0.423032	-0.29217	0.125	0.125	1	GLU_Satb2-_3	Not sig.
Rundc1	0.423037	0.427215	0.125	0.062	1	GLU_Satb2-_3	Not sig.
Zdhhc2	0.423359	0.568768	0.188	0.062	1	GLU_Satb2-_3	Not sig.
B3glct	0.423724	-0.260245	0.062	0.125	1	GLU_Satb2-_3	Not sig.
Ebf4	0.424069	0.454245	0.125	0.062	1	GLU_Satb2-_3	Not sig.
Rpgrip1l	0.42412	0.31562	0.375	0.438	1	GLU_Satb2-_3	Not sig.
Lrif1	0.424459	0.460628	0.438	0.312	1	GLU_Satb2-_3	Not sig.
Sorcs1	0.42623	-0.994568	0.125	0.312	1	GLU_Satb2-_3	Not sig.
Map3k13	0.426385	0.337982	0.25	0.25	1	GLU_Satb2-_3	Not sig.
Xkr6	0.427206	0.396263	0.5	0.375	1	GLU_Satb2-_3	Not sig.
Efemp2	0.427712	-0.307327	0.062	0.188	1	GLU_Satb2-_3	Not sig.
Ptchd1	0.42782	0.544222	0.125	0.062	1	GLU_Satb2-_3	Not sig.
Tnks2	0.428109	0.85787	0.312	0.188	1	GLU_Satb2-_3	Not sig.
Agk	0.428291	-0.400029	0	0.125	1	GLU_Satb2-_3	Not sig.
Cds2	0.428291	-0.400029	0	0.125	1	GLU_Satb2-_3	Not sig.
Fasn	0.428291	-0.400029	0	0.125	1	GLU_Satb2-_3	Not sig.
Sult2b1	0.428291	-0.400029	0	0.125	1	GLU_Satb2-_3	Not sig.
Zfp513	0.428291	-0.400029	0	0.125	1	GLU_Satb2-_3	Not sig.
Slc35d1	0.42949	0.593741	0.188	0.062	1	GLU_Satb2-_3	Not sig.
Fggy	0.429822	-0.474991	0.062	0.125	1	GLU_Satb2-_3	Not sig.
Ipo9	0.430091	-0.289393	0.125	0.25	1	GLU_Satb2-_3	Not sig.
Utp14a	0.430139	-0.275031	0.062	0.125	1	GLU_Satb2-_3	Not sig.
Klf12	0.430469	-0.856091	0.188	0.5	1	GLU_Satb2-_3	Not sig.
Smarca5	0.430815	0.489542	0.188	0.125	1	GLU_Satb2-_3	Not sig.
Cebpz	0.432133	-0.637821	0.062	0.25	1	GLU_Satb2-_3	Not sig.
Slc6a6	0.432594	0.669347	0.375	0.438	1	GLU_Satb2-_3	Not sig.
ENSRNOG00000063621	0.433281	0.453559	0.25	0.125	1	GLU_Satb2-_3	Not sig.
Arpp19.1	0.433473	-0.361024	0	0.125	1	GLU_Satb2-_3	Not sig.
Dtwd2	0.433473	-0.361024	0	0.125	1	GLU_Satb2-_3	Not sig.
Heatr5a	0.433473	-0.361024	0	0.125	1	GLU_Satb2-_3	Not sig.
Icam1	0.433473	-0.361024	0	0.125	1	GLU_Satb2-_3	Not sig.
Psmc1	0.433473	-0.361024	0	0.125	1	GLU_Satb2-_3	Not sig.
Cc2d2a	0.433505	0.478277	0.75	0.688	1	GLU_Satb2-_3	Not sig.
Rab5if	0.434044	0.45716	0.125	0.062	1	GLU_Satb2-_3	Not sig.
Lrpprc	0.434416	-0.374309	0.312	0.562	1	GLU_Satb2-_3	Not sig.
Ttc17	0.434561	0.555094	0.5	0.375	1	GLU_Satb2-_3	Not sig.
Rfx7	0.434908	-0.428989	0.312	0.562	1	GLU_Satb2-_3	Not sig.
Pcca	0.435202	0.526572	0.562	0.438	1	GLU_Satb2-_3	Not sig.
Ell	0.435214	0.495295	0.188	0.125	1	GLU_Satb2-_3	Not sig.
Robo1	0.43544	0.719987	0.812	0.812	1	GLU_Satb2-_3	Not sig.
Lrrn3	0.435555	0.510052	0.125	0.062	1	GLU_Satb2-_3	Not sig.
Gfod1	0.435686	-0.404084	0.5	0.875	1	GLU_Satb2-_3	Not sig.
Rab3gap1	0.436049	0.432641	0.188	0.125	1	GLU_Satb2-_3	Not sig.
Eml4	0.436539	0.296254	0.562	0.438	1	GLU_Satb2-_3	Not sig.
Ccdc85b	0.436876	0.349726	0.125	0.062	1	GLU_Satb2-_3	Not sig.
Eef1a2	0.436964	-0.770769	0.25	0.5	1	GLU_Satb2-_3	Not sig.
Scaf11	0.437453	0.313102	0.125	0.062	1	GLU_Satb2-_3	Not sig.
Map3k2	0.438404	0.593312	0.375	0.25	1	GLU_Satb2-_3	Not sig.
Ptpre	0.438534	1.06968	0.438	0.188	1	GLU_Satb2-_3	Not sig.
Glrb	0.438779	-0.319869	0.188	0.25	1	GLU_Satb2-_3	Not sig.
Stx6	0.439014	-0.351886	0.062	0.125	1	GLU_Satb2-_3	Not sig.
Rad23b	0.439104	-0.689624	0.125	0.375	1	GLU_Satb2-_3	Not sig.
Calm2	0.439519	-0.367265	0.125	0.25	1	GLU_Satb2-_3	Not sig.
Snx13	0.439795	0.869571	0.375	0.125	1	GLU_Satb2-_3	Not sig.
Bzw2	0.440545	-0.458923	0.062	0.125	1	GLU_Satb2-_3	Not sig.
Stx3	0.441323	0.25613	0.125	0.062	1	GLU_Satb2-_3	Not sig.
Cdk14	0.441529	0.628721	0.75	0.75	1	GLU_Satb2-_3	Not sig.
Tm9sf3	0.441869	0.596372	0.188	0.062	1	GLU_Satb2-_3	Not sig.
Rnf182	0.441945	0.451104	0.125	0.062	1	GLU_Satb2-_3	Not sig.
Adamts10	0.442679	-0.373135	0	0.125	1	GLU_Satb2-_3	Not sig.
LOC361559	0.442679	-0.373135	0	0.125	1	GLU_Satb2-_3	Not sig.
Mfap3	0.442679	-0.373135	0	0.125	1	GLU_Satb2-_3	Not sig.
Purb	0.442679	-0.373135	0	0.125	1	GLU_Satb2-_3	Not sig.
Syt9	0.442679	-0.373135	0	0.125	1	GLU_Satb2-_3	Not sig.
Galnt17	0.442949	0.316103	0.938	0.938	1	GLU_Satb2-_3	Not sig.
Mbnl2	0.443413	-0.603965	0.438	0.688	1	GLU_Satb2-_3	Not sig.
Ube2h	0.443692	0.555076	0.562	0.375	1	GLU_Satb2-_3	Not sig.
Stmn2	0.443764	0.348639	0.25	0.188	1	GLU_Satb2-_3	Not sig.
Srrm2	0.443809	0.288297	0.875	0.812	1	GLU_Satb2-_3	Not sig.
ENSRNOG00000063651	0.443899	-0.448822	0.062	0.25	1	GLU_Satb2-_3	Not sig.
Bbs9	0.444	-0.726183	0.188	0.438	1	GLU_Satb2-_3	Not sig.
Adipor2	0.444136	0.52379	0.125	0	1	GLU_Satb2-_3	Not sig.
Ccdc144b	0.444136	0.52379	0.125	0	1	GLU_Satb2-_3	Not sig.
Eif3f	0.444136	0.52379	0.125	0	1	GLU_Satb2-_3	Not sig.
Pxk	0.444136	0.52379	0.125	0	1	GLU_Satb2-_3	Not sig.
Sfxn4	0.444136	0.52379	0.125	0	1	GLU_Satb2-_3	Not sig.
Timm9	0.444136	0.52379	0.125	0	1	GLU_Satb2-_3	Not sig.
Jph1	0.444486	1.08947	0.375	0.062	1	GLU_Satb2-_3	Not sig.
Ptpn1	0.444908	0.327783	0.312	0.125	1	GLU_Satb2-_3	Not sig.
Ndufa10l1.1	0.445598	0.512869	0.125	0.062	1	GLU_Satb2-_3	Not sig.
Dph6	0.445675	0.357149	0.25	0.312	1	GLU_Satb2-_3	Not sig.
Cux1	0.44611	-0.282333	0.062	0.312	1	GLU_Satb2-_3	Not sig.
RGD735065	0.446169	0.290194	0.125	0.062	1	GLU_Satb2-_3	Not sig.
Dazap1	0.446709	-0.530286	0	0.125	1	GLU_Satb2-_3	Not sig.
ENSRNOG00000067856	0.446709	-0.372372	0	0.125	1	GLU_Satb2-_3	Not sig.
Enox2	0.446709	-0.372372	0	0.125	1	GLU_Satb2-_3	Not sig.
Hip1	0.446709	-0.525289	0	0.125	1	GLU_Satb2-_3	Not sig.
Nolc1	0.446709	-0.372372	0	0.125	1	GLU_Satb2-_3	Not sig.
Rad21	0.446709	-0.372372	0	0.125	1	GLU_Satb2-_3	Not sig.
Sae1	0.446709	-0.372372	0	0.125	1	GLU_Satb2-_3	Not sig.
Fbxl3	0.447561	-0.393653	0	0.125	1	GLU_Satb2-_3	Not sig.
Nectin1	0.447561	-0.393653	0	0.125	1	GLU_Satb2-_3	Not sig.
Ptpa	0.447561	-0.393653	0	0.125	1	GLU_Satb2-_3	Not sig.
Trim7	0.447561	-0.393653	0	0.125	1	GLU_Satb2-_3	Not sig.
Vat1l	0.447561	-0.517535	0	0.125	1	GLU_Satb2-_3	Not sig.
Tubgcp4	0.447866	-0.252905	0.062	0.125	1	GLU_Satb2-_3	Not sig.
Tnfrsf21	0.447961	0.385508	0.125	0.125	1	GLU_Satb2-_3	Not sig.
Hdac4	0.448628	0.642446	0.438	0.25	1	GLU_Satb2-_3	Not sig.
Grm7	0.448647	0.437055	1	1	1	GLU_Satb2-_3	Not sig.
Bicd1	0.448657	0.433496	0.688	0.625	1	GLU_Satb2-_3	Not sig.
Trim24	0.448816	0.389126	0.188	0.125	1	GLU_Satb2-_3	Not sig.
Pigu	0.450682	-0.577486	0.062	0.125	1	GLU_Satb2-_3	Not sig.
Slc26a8	0.450693	-0.46295	0.125	0.312	1	GLU_Satb2-_3	Not sig.
Ptprt	0.451129	-0.302186	0.188	0.125	1	GLU_Satb2-_3	Not sig.
Ndufaf6	0.451397	0.305101	0.125	0.062	1	GLU_Satb2-_3	Not sig.
Zdhhc20	0.451397	0.305101	0.125	0.062	1	GLU_Satb2-_3	Not sig.
Atp9a	0.452086	-0.635343	0.062	0.312	1	GLU_Satb2-_3	Not sig.
Dennd6a	0.452287	-0.367103	0.312	0.438	1	GLU_Satb2-_3	Not sig.
Copa	0.453233	0.52424	0.188	0.188	1	GLU_Satb2-_3	Not sig.
Epha6	0.453373	0.27049	1	1	1	GLU_Satb2-_3	Not sig.
Rnf216	0.453642	-0.517942	0	0.188	1	GLU_Satb2-_3	Not sig.
Hspa9	0.453932	0.314126	0.125	0.062	1	GLU_Satb2-_3	Not sig.
Yy1	0.453932	0.314126	0.125	0.062	1	GLU_Satb2-_3	Not sig.
Nploc4	0.454016	0.254653	0.125	0.25	1	GLU_Satb2-_3	Not sig.
Eml6	0.454667	0.329807	0.5	0.375	1	GLU_Satb2-_3	Not sig.
Gdpd5	0.454989	0.554177	0.312	0.188	1	GLU_Satb2-_3	Not sig.
Tmem63b	0.455713	-0.373605	0.062	0.125	1	GLU_Satb2-_3	Not sig.
Pdss2	0.455963	-0.385014	0.062	0.188	1	GLU_Satb2-_3	Not sig.
Map2k5	0.456591	-0.777642	0.188	0.5	1	GLU_Satb2-_3	Not sig.
Lrp6	0.457038	-0.519554	0.25	0.375	1	GLU_Satb2-_3	Not sig.
Phf21a	0.457295	-0.37886	0.438	0.5	1	GLU_Satb2-_3	Not sig.
Nin	0.457933	0.450732	0.25	0.375	1	GLU_Satb2-_3	Not sig.
Npas2	0.458526	0.571844	0.25	0.125	1	GLU_Satb2-_3	Not sig.
Cdh18	0.458757	0.49534	0.188	0.062	1	GLU_Satb2-_3	Not sig.
Jam3	0.459932	0.464854	0.25	0.188	1	GLU_Satb2-_3	Not sig.
Clcn4	0.460406	0.339393	0.188	0.125	1	GLU_Satb2-_3	Not sig.
Cdh2	0.460612	-0.521522	0.5	0.812	1	GLU_Satb2-_3	Not sig.
Jak2	0.46087	-0.255578	0.062	0.188	1	GLU_Satb2-_3	Not sig.
Myt1l	0.461058	-0.444485	0.625	0.875	1	GLU_Satb2-_3	Not sig.
Herpud2	0.461403	1.01507	0.312	0.062	1	GLU_Satb2-_3	Not sig.
Fam133b	0.461872	0.291708	0.188	0.125	1	GLU_Satb2-_3	Not sig.
Slc43a2	0.462056	0.343352	0.188	0.125	1	GLU_Satb2-_3	Not sig.
Cep162	0.462199	0.441451	0.25	0.125	1	GLU_Satb2-_3	Not sig.
RragB	0.464196	0.911149	0.312	0.125	1	GLU_Satb2-_3	Not sig.
Ccser1	0.46427	-0.41443	0.875	0.938	1	GLU_Satb2-_3	Not sig.
Map1s	0.464424	0.590758	0.188	0.062	1	GLU_Satb2-_3	Not sig.
Uckl1	0.464718	0.302754	0.125	0.125	1	GLU_Satb2-_3	Not sig.
Cyp2r1	0.465319	-0.388251	0	0.125	1	GLU_Satb2-_3	Not sig.
Spire2	0.465319	-0.388251	0	0.125	1	GLU_Satb2-_3	Not sig.
Psme4	0.46671	-0.857405	0.188	0.5	1	GLU_Satb2-_3	Not sig.
Rprd2	0.467084	0.537776	0.25	0.188	1	GLU_Satb2-_3	Not sig.
Abhd17b	0.467134	-0.391992	0.062	0.25	1	GLU_Satb2-_3	Not sig.
C2cd3	0.46719	-0.561823	0.062	0.188	1	GLU_Satb2-_3	Not sig.
Ube2ql1	0.467257	-0.63489	0.25	0.438	1	GLU_Satb2-_3	Not sig.
RGD1306271	0.467889	0.417013	0.312	0.375	1	GLU_Satb2-_3	Not sig.
FAM120C	0.468376	0.334363	0.5	0.375	1	GLU_Satb2-_3	Not sig.
Phlpp1	0.468694	0.348964	0.625	0.562	1	GLU_Satb2-_3	Not sig.
Lurap1	0.468865	-0.384727	0.062	0.188	1	GLU_Satb2-_3	Not sig.
Phf3	0.468978	0.332636	0.188	0.062	1	GLU_Satb2-_3	Not sig.
Abcg3l1	0.469558	0.785904	0.125	0	1	GLU_Satb2-_3	Not sig.
Smc6	0.470089	-0.393619	0.125	0.25	1	GLU_Satb2-_3	Not sig.
Peli2	0.470243	0.321213	0.125	0.062	1	GLU_Satb2-_3	Not sig.
Rnf149	0.470619	0.676669	0.312	0.125	1	GLU_Satb2-_3	Not sig.
Stum	0.471086	-0.743763	0.125	0.438	1	GLU_Satb2-_3	Not sig.
Zfp282	0.471392	0.306933	0.125	0.062	1	GLU_Satb2-_3	Not sig.
Stx16	0.471569	0.259411	0.188	0.125	1	GLU_Satb2-_3	Not sig.
Slc8a2	0.47206	-0.365199	0.375	0.5	1	GLU_Satb2-_3	Not sig.
Mau2	0.472669	0.734442	0.25	0.062	1	GLU_Satb2-_3	Not sig.
Adarb1	0.472847	0.309482	0.375	0.312	1	GLU_Satb2-_3	Not sig.
Actb	0.473163	0.506589	0.125	0.062	1	GLU_Satb2-_3	Not sig.
Retreg2	0.474163	-0.501303	0	0.188	1	GLU_Satb2-_3	Not sig.
Zmat1	0.474231	0.322659	0.125	0.125	1	GLU_Satb2-_3	Not sig.
Gnas	0.475012	0.319918	0.125	0.062	1	GLU_Satb2-_3	Not sig.
Slc25a28	0.475077	0.742315	0.188	0.062	1	GLU_Satb2-_3	Not sig.
Rab3ip	0.475345	-0.293952	0.125	0.25	1	GLU_Satb2-_3	Not sig.
Setbp1	0.475438	0.481373	0.938	0.812	1	GLU_Satb2-_3	Not sig.
Dyrk1a	0.475823	0.933839	0.625	0.312	1	GLU_Satb2-_3	Not sig.
Ptk2b	0.476239	-0.299696	0.812	0.938	1	GLU_Satb2-_3	Not sig.
Hadhb	0.477085	-0.256434	0.062	0.125	1	GLU_Satb2-_3	Not sig.
Mtdh	0.477391	0.446612	0.375	0.25	1	GLU_Satb2-_3	Not sig.
Ddb1	0.478692	0.698636	0.25	0.125	1	GLU_Satb2-_3	Not sig.
Il1rap	0.478885	-0.488405	0.312	0.562	1	GLU_Satb2-_3	Not sig.
Cers6	0.478914	-0.686049	0.5	0.812	1	GLU_Satb2-_3	Not sig.
ENSRNOG00000071034	0.479377	0.499045	0.125	0.062	1	GLU_Satb2-_3	Not sig.
Afdn	0.479563	-0.452865	0.438	0.625	1	GLU_Satb2-_3	Not sig.
Ptcd3	0.47962	-0.401104	0.125	0.25	1	GLU_Satb2-_3	Not sig.
Ubxn2b	0.479678	0.51109	0.312	0.25	1	GLU_Satb2-_3	Not sig.
Slc35e2b	0.479717	0.273872	0.25	0.188	1	GLU_Satb2-_3	Not sig.
Filip1	0.479751	0.263195	0.125	0.062	1	GLU_Satb2-_3	Not sig.
Tardbp	0.480188	-0.733328	0.125	0.375	1	GLU_Satb2-_3	Not sig.
Adam12	0.480199	-0.408434	0.062	0.188	1	GLU_Satb2-_3	Not sig.
Zbtb7c	0.480231	0.392109	0.125	0.125	1	GLU_Satb2-_3	Not sig.
Strbp	0.480775	0.393052	0.375	0.375	1	GLU_Satb2-_3	Not sig.
Pip4p1	0.480976	0.582451	0.125	0	1	GLU_Satb2-_3	Not sig.
Ckap5	0.481195	-0.554189	0.25	0.438	1	GLU_Satb2-_3	Not sig.
Arhgap20	0.481765	0.937643	0.438	0.25	1	GLU_Satb2-_3	Not sig.
Spns1	0.482116	0.596683	0.188	0.062	1	GLU_Satb2-_3	Not sig.
Tbc1d14	0.482602	0.653966	0.312	0.125	1	GLU_Satb2-_3	Not sig.
RGD1564053	0.483632	0.698362	0.625	0.625	1	GLU_Satb2-_3	Not sig.
Pbx1	0.484044	0.639441	0.938	0.938	1	GLU_Satb2-_3	Not sig.
Stard7	0.48454	-0.382539	0.062	0.188	1	GLU_Satb2-_3	Not sig.
AABR07032097.1	0.485691	1.01765	0.438	0.188	1	GLU_Satb2-_3	Not sig.
Hdlbp	0.486324	-0.401953	0.375	0.625	1	GLU_Satb2-_3	Not sig.
Plcl2	0.486445	-0.776832	0.25	0.5	1	GLU_Satb2-_3	Not sig.
Mfsd4a	0.487149	0.520805	0.562	0.438	1	GLU_Satb2-_3	Not sig.
Helz	0.487933	0.517766	0.438	0.25	1	GLU_Satb2-_3	Not sig.
Qrich1	0.488143	-0.482359	0.062	0.188	1	GLU_Satb2-_3	Not sig.
Rnf25	0.488252	0.350228	0.125	0.062	1	GLU_Satb2-_3	Not sig.
Ubn2	0.489017	0.480224	0.562	0.5	1	GLU_Satb2-_3	Not sig.
Bckdha	0.489399	-0.348238	0.062	0.188	1	GLU_Satb2-_3	Not sig.
Ncoa1	0.489658	-0.31161	0.625	0.75	1	GLU_Satb2-_3	Not sig.
Nap1l5	0.489721	0.588222	0.125	0	1	GLU_Satb2-_3	Not sig.
Syf2	0.489721	0.588222	0.125	0	1	GLU_Satb2-_3	Not sig.
Tgoln2	0.489721	0.588222	0.125	0	1	GLU_Satb2-_3	Not sig.
Tsc2	0.489721	0.588222	0.125	0	1	GLU_Satb2-_3	Not sig.
Ncald	0.489881	0.327009	0.75	0.625	1	GLU_Satb2-_3	Not sig.
Osbpl8	0.489973	-0.304324	0.188	0.438	1	GLU_Satb2-_3	Not sig.
Lats1	0.490072	-0.285415	0.062	0.125	1	GLU_Satb2-_3	Not sig.
Atxn10	0.49172	-0.729574	0.188	0.562	1	GLU_Satb2-_3	Not sig.
AABR07019088.1	0.491773	-0.705779	0.125	0.312	1	GLU_Satb2-_3	Not sig.
Usp3	0.491806	0.73737	0.312	0.188	1	GLU_Satb2-_3	Not sig.
Mga	0.49188	0.564961	0.375	0.188	1	GLU_Satb2-_3	Not sig.
Erbin	0.492105	0.280134	0.125	0.062	1	GLU_Satb2-_3	Not sig.
Ppp2r5e	0.49215	-0.584121	0.438	0.625	1	GLU_Satb2-_3	Not sig.
Pik3c2a	0.492637	0.311778	0.25	0.188	1	GLU_Satb2-_3	Not sig.
Slc49a4	0.493279	-0.35742	0.062	0.125	1	GLU_Satb2-_3	Not sig.
Kazn	0.493528	-0.801243	0.5	0.688	1	GLU_Satb2-_3	Not sig.
Myo9b	0.493741	-0.535217	0.188	0.438	1	GLU_Satb2-_3	Not sig.
Ano3	0.493833	0.802279	0.625	0.5	1	GLU_Satb2-_3	Not sig.
Ahdc1	0.49403	-0.309827	0.25	0.5	1	GLU_Satb2-_3	Not sig.
Rcan2	0.494203	0.640677	0.25	0.188	1	GLU_Satb2-_3	Not sig.
Tmem263	0.494235	0.328059	0.125	0.062	1	GLU_Satb2-_3	Not sig.
Hira	0.494303	-0.767169	0.312	0.625	1	GLU_Satb2-_3	Not sig.
Carnmt1	0.494601	-0.381492	0.062	0.25	1	GLU_Satb2-_3	Not sig.
Zfr	0.494766	-0.26887	0.312	0.312	1	GLU_Satb2-_3	Not sig.
Ptcd2	0.495115	0.254005	0.125	0.062	1	GLU_Satb2-_3	Not sig.
Chl1	0.495141	0.622102	0.438	0.312	1	GLU_Satb2-_3	Not sig.
Pde4dip	0.495286	-0.266907	0.625	0.812	1	GLU_Satb2-_3	Not sig.
Uqcrc2	0.495346	0.362716	0.312	0.188	1	GLU_Satb2-_3	Not sig.
Acsl6	0.495381	-0.582973	0.062	0.312	1	GLU_Satb2-_3	Not sig.
Katnip	0.496598	0.755231	0.25	0.125	1	GLU_Satb2-_3	Not sig.
Msra	0.498417	0.288432	0.5	0.438	1	GLU_Satb2-_3	Not sig.
Actn4	0.498718	0.434679	0.438	0.375	1	GLU_Satb2-_3	Not sig.
Dpp9	0.499371	0.673725	0.25	0.062	1	GLU_Satb2-_3	Not sig.
Prpf3	0.499815	0.381597	0.188	0.062	1	GLU_Satb2-_3	Not sig.
Armc8	0.499917	-0.349827	0.125	0.188	1	GLU_Satb2-_3	Not sig.
Rev1	0.5005	-0.374657	0.062	0.188	1	GLU_Satb2-_3	Not sig.
Dync2li1	0.500752	0.437268	0.125	0.062	1	GLU_Satb2-_3	Not sig.
Dock11	0.501477	0.353398	0.125	0.062	1	GLU_Satb2-_3	Not sig.
Maea	0.501477	0.587997	0.125	0.062	1	GLU_Satb2-_3	Not sig.
Rps6kb2	0.501477	0.353398	0.125	0.062	1	GLU_Satb2-_3	Not sig.
Shoc2	0.501573	-0.363782	0	0.125	1	GLU_Satb2-_3	Not sig.
Taf9	0.501573	-0.363782	0	0.125	1	GLU_Satb2-_3	Not sig.
Tfam	0.501573	-0.363782	0	0.125	1	GLU_Satb2-_3	Not sig.
Arhgap35	0.501756	-0.388926	0.062	0.25	1	GLU_Satb2-_3	Not sig.
Cry2	0.502659	0.336828	0.25	0.188	1	GLU_Satb2-_3	Not sig.
Fbxl20	0.503106	1.04888	0.375	0.188	1	GLU_Satb2-_3	Not sig.
Myo5a	0.503592	0.33519	0.438	0.438	1	GLU_Satb2-_3	Not sig.
Tmem178a	0.503906	-0.86225	0.375	0.688	1	GLU_Satb2-_3	Not sig.
Ippk	0.504147	0.447942	0.312	0.375	1	GLU_Satb2-_3	Not sig.
Sybu	0.505714	-0.831235	0.312	0.625	1	GLU_Satb2-_3	Not sig.
Exoc7	0.506021	-0.363014	0	0.125	1	GLU_Satb2-_3	Not sig.
Llgl1	0.506021	-0.363014	0	0.125	1	GLU_Satb2-_3	Not sig.
Meig1	0.506021	-0.363014	0	0.125	1	GLU_Satb2-_3	Not sig.
Polr2a	0.506021	-0.363014	0	0.125	1	GLU_Satb2-_3	Not sig.
Ubc	0.506021	-0.363014	0	0.125	1	GLU_Satb2-_3	Not sig.
Rpap1	0.506584	-0.430246	0.062	0.125	1	GLU_Satb2-_3	Not sig.
Braf	0.507312	0.296438	0.688	0.75	1	GLU_Satb2-_3	Not sig.
Tcp11l1	0.507993	-0.883407	0	0.188	1	GLU_Satb2-_3	Not sig.
Plxna4	0.508234	-0.277597	0.938	1	1	GLU_Satb2-_3	Not sig.
Kdm4c	0.508415	-0.324536	0.438	0.5	1	GLU_Satb2-_3	Not sig.
Brd7	0.509022	0.491453	0.188	0.062	1	GLU_Satb2-_3	Not sig.
Mphosph8	0.509063	-0.325135	0.188	0.375	1	GLU_Satb2-_3	Not sig.
Garem1	0.509506	-0.58136	0.062	0.188	1	GLU_Satb2-_3	Not sig.
Tgds	0.509686	0.286179	0.125	0.062	1	GLU_Satb2-_3	Not sig.
Neurod6	0.509948	0.358693	0.125	0.125	1	GLU_Satb2-_3	Not sig.
Cnot6	0.511828	-0.449125	0.125	0.312	1	GLU_Satb2-_3	Not sig.
Osbpl1a	0.511908	-0.565964	0.062	0.312	1	GLU_Satb2-_3	Not sig.
Iqgap2	0.51194	0.523829	0.125	0.125	1	GLU_Satb2-_3	Not sig.
Abhd5	0.512815	-0.261522	0.062	0.125	1	GLU_Satb2-_3	Not sig.
Phf6	0.512869	-0.367583	0.125	0.312	1	GLU_Satb2-_3	Not sig.
Kcnd3	0.513046	-0.372035	0.438	0.688	1	GLU_Satb2-_3	Not sig.
Sytl2	0.513456	0.39989	0.188	0.125	1	GLU_Satb2-_3	Not sig.
Fnip2	0.51376	0.694374	0.375	0.25	1	GLU_Satb2-_3	Not sig.
Sema3d	0.513877	-0.402239	0.062	0.125	1	GLU_Satb2-_3	Not sig.
Map1a	0.513924	0.631081	0.188	0.062	1	GLU_Satb2-_3	Not sig.
Foxn2	0.514493	0.607668	0.125	0	1	GLU_Satb2-_3	Not sig.
Zfp763	0.514493	0.607668	0.125	0	1	GLU_Satb2-_3	Not sig.
Dennd3	0.514558	0.261196	0.125	0.062	1	GLU_Satb2-_3	Not sig.
Flnb	0.514638	-0.783738	0.188	0.562	1	GLU_Satb2-_3	Not sig.
Kctd1	0.515047	0.34339	0.5	0.25	1	GLU_Satb2-_3	Not sig.
Celf5	0.515756	-0.454348	0.125	0.312	1	GLU_Satb2-_3	Not sig.
Fat3	0.516193	0.34576	1	0.938	1	GLU_Satb2-_3	Not sig.
Plekha3	0.51622	0.427033	0.188	0.062	1	GLU_Satb2-_3	Not sig.
Sltm	0.517468	0.32186	0.562	0.5	1	GLU_Satb2-_3	Not sig.
Mapk14	0.518889	-0.746167	0.125	0.5	1	GLU_Satb2-_3	Not sig.
Far2	0.519476	-0.304401	0.125	0.312	1	GLU_Satb2-_3	Not sig.
Syt11	0.519652	0.676114	0.312	0.188	1	GLU_Satb2-_3	Not sig.
Grid2	0.51985	-0.370123	0.125	0.25	1	GLU_Satb2-_3	Not sig.
Kctd15	0.51992	-0.349818	0.062	0.188	1	GLU_Satb2-_3	Not sig.
Col4a2	0.519928	-0.600509	0.062	0.312	1	GLU_Satb2-_3	Not sig.
Pals1	0.521029	-0.414197	0.125	0.312	1	GLU_Satb2-_3	Not sig.
Urb1	0.521176	-0.250882	0.062	0.125	1	GLU_Satb2-_3	Not sig.
Gmpr	0.521247	0.376169	0.062	0.125	1	GLU_Satb2-_3	Not sig.
Rcor1	0.521249	-0.622221	0.125	0.438	1	GLU_Satb2-_3	Not sig.
Egfem1	0.521359	-0.394697	0.125	0.188	1	GLU_Satb2-_3	Not sig.
ENSRNOG00000067700	0.521553	0.875637	0.312	0.062	1	GLU_Satb2-_3	Not sig.
Cdc27	0.522301	0.475719	0.25	0.188	1	GLU_Satb2-_3	Not sig.
Kat6b	0.522636	-0.490582	0.438	0.688	1	GLU_Satb2-_3	Not sig.
Tmem130	0.5238	-0.425239	0.125	0.312	1	GLU_Satb2-_3	Not sig.
Fchsd2	0.524411	0.54435	0.312	0.188	1	GLU_Satb2-_3	Not sig.
Tbc1d19	0.524468	0.870172	0.188	0.062	1	GLU_Satb2-_3	Not sig.
RGD1307443	0.524828	-0.741457	0.125	0.375	1	GLU_Satb2-_3	Not sig.
Ap2a1	0.525233	-0.544631	0.25	0.375	1	GLU_Satb2-_3	Not sig.
Cct6a	0.525522	0.319039	0.188	0.125	1	GLU_Satb2-_3	Not sig.
Ints10	0.525667	0.943978	0.5	0.25	1	GLU_Satb2-_3	Not sig.
Trpm3	0.525808	-0.263128	1	1	1	GLU_Satb2-_3	Not sig.
Peg3	0.525874	0.621022	0.438	0.25	1	GLU_Satb2-_3	Not sig.
Clmp	0.525916	0.459185	0.188	0.188	1	GLU_Satb2-_3	Not sig.
Arpc1a	0.526257	-0.360353	0.125	0.312	1	GLU_Satb2-_3	Not sig.
Plekha2	0.526437	0.5844	0.25	0.125	1	GLU_Satb2-_3	Not sig.
Ift140	0.527001	0.536051	0.188	0.062	1	GLU_Satb2-_3	Not sig.
RGD1308706	0.527043	-0.392808	0.062	0.188	1	GLU_Satb2-_3	Not sig.
Cab39l	0.527044	0.375085	0.312	0.438	1	GLU_Satb2-_3	Not sig.
Chm	0.52747	-0.272791	0.25	0.562	1	GLU_Satb2-_3	Not sig.
Tex10	0.527725	0.283886	0.125	0.062	1	GLU_Satb2-_3	Not sig.
Tenm3	0.527941	-0.353599	0.562	0.812	1	GLU_Satb2-_3	Not sig.
Spon1	0.528059	-0.287738	0.625	0.812	1	GLU_Satb2-_3	Not sig.
Mfn1	0.528586	0.667641	0.438	0.25	1	GLU_Satb2-_3	Not sig.
Lin52	0.528692	0.617908	0.375	0.125	1	GLU_Satb2-_3	Not sig.
Cdk12	0.52876	-0.599122	0.188	0.438	1	GLU_Satb2-_3	Not sig.
Dcbld1	0.529355	0.474506	0.188	0.188	1	GLU_Satb2-_3	Not sig.
Rbbp6	0.529671	-0.697442	0.062	0.312	1	GLU_Satb2-_3	Not sig.
Lpcat3	0.530404	0.591713	0.25	0.125	1	GLU_Satb2-_3	Not sig.
Cpsf3	0.530491	-0.654377	0.125	0.25	1	GLU_Satb2-_3	Not sig.
Rbm5	0.531195	-0.850974	0.25	0.625	1	GLU_Satb2-_3	Not sig.
Nucb2	0.531578	-0.325135	0.062	0.188	1	GLU_Satb2-_3	Not sig.
Drosha	0.532188	-0.425265	0.062	0.188	1	GLU_Satb2-_3	Not sig.
Ppfia3	0.533141	0.319428	0.25	0.188	1	GLU_Satb2-_3	Not sig.
Matk	0.533165	-0.486463	0.125	0.312	1	GLU_Satb2-_3	Not sig.
Tfb1m	0.533185	0.282591	0.125	0.062	1	GLU_Satb2-_3	Not sig.
Chpt1	0.533538	-0.397112	0.188	0.25	1	GLU_Satb2-_3	Not sig.
Rims1	0.533827	-0.328761	1	1	1	GLU_Satb2-_3	Not sig.
Dixdc1	0.533945	0.80994	0.375	0.188	1	GLU_Satb2-_3	Not sig.
Mrps16	0.534166	-0.306957	0.062	0.188	1	GLU_Satb2-_3	Not sig.
Ttc39c	0.534279	-0.556694	0.312	0.438	1	GLU_Satb2-_3	Not sig.
Me1	0.534455	-0.519378	0.062	0.312	1	GLU_Satb2-_3	Not sig.
Tbr1	0.535036	-0.411486	0.125	0.188	1	GLU_Satb2-_3	Not sig.
Reps1	0.53516	-0.807755	0.188	0.438	1	GLU_Satb2-_3	Not sig.
Ccz1b	0.535169	0.577725	0.125	0.062	1	GLU_Satb2-_3	Not sig.
Hs2st1	0.536256	0.723548	0.438	0.188	1	GLU_Satb2-_3	Not sig.
Fcho1	0.536281	0.429338	0.25	0.125	1	GLU_Satb2-_3	Not sig.
Dcun1d2	0.536286	0.30304	0.188	0.125	1	GLU_Satb2-_3	Not sig.
Ankle2	0.538034	-0.392595	0.125	0.188	1	GLU_Satb2-_3	Not sig.
Pdcd10	0.538353	-0.608694	0.125	0.375	1	GLU_Satb2-_3	Not sig.
Sgip1	0.539582	-0.421502	0.812	0.938	1	GLU_Satb2-_3	Not sig.
Cog2	0.539646	-0.75599	0.062	0.312	1	GLU_Satb2-_3	Not sig.
Svop	0.540281	-0.587479	0.25	0.562	1	GLU_Satb2-_3	Not sig.
Plppr2	0.54053	0.310545	0.25	0.188	1	GLU_Satb2-_3	Not sig.
RGD1309104	0.540675	-0.408548	0.25	0.5	1	GLU_Satb2-_3	Not sig.
Acbd4	0.540727	-0.357402	0	0.125	1	GLU_Satb2-_3	Not sig.
ENSRNOG00000068741	0.540727	-0.357402	0	0.125	1	GLU_Satb2-_3	Not sig.
Cntln	0.540741	-0.377016	0.062	0.188	1	GLU_Satb2-_3	Not sig.
Chd6	0.540746	-0.296786	0.375	0.375	1	GLU_Satb2-_3	Not sig.
Cdk7	0.540896	0.394245	0.188	0.125	1	GLU_Satb2-_3	Not sig.
Gls	0.541487	-0.588688	0.438	0.625	1	GLU_Satb2-_3	Not sig.
Vta1	0.54149	-0.565592	0.062	0.188	1	GLU_Satb2-_3	Not sig.
Ntm	0.542685	-0.304442	0.812	0.75	1	GLU_Satb2-_3	Not sig.
Camsap1	0.543328	0.266459	0.312	0.312	1	GLU_Satb2-_3	Not sig.
Golga5	0.543633	0.515204	0.125	0.062	1	GLU_Satb2-_3	Not sig.
Sptbn1	0.544403	0.557665	0.75	0.5	1	GLU_Satb2-_3	Not sig.
Pex14	0.545021	0.351926	0.188	0.125	1	GLU_Satb2-_3	Not sig.
Fads1	0.545661	-0.295778	0.062	0.125	1	GLU_Satb2-_3	Not sig.
G2e3	0.54571	0.324597	0.125	0.062	1	GLU_Satb2-_3	Not sig.
Cep250	0.547154	-0.353157	0.062	0.188	1	GLU_Satb2-_3	Not sig.
Spata6l	0.547454	-0.848198	0.125	0.5	1	GLU_Satb2-_3	Not sig.
Rad54l2	0.547701	0.324353	0.25	0.188	1	GLU_Satb2-_3	Not sig.
Klhdc1	0.547729	0.263793	0.188	0.188	1	GLU_Satb2-_3	Not sig.
Homer1	0.548477	-0.318217	0.375	0.562	1	GLU_Satb2-_3	Not sig.
Mllt10	0.548944	0.378734	0.438	0.375	1	GLU_Satb2-_3	Not sig.
Mgat4a	0.549508	0.499412	0.25	0.125	1	GLU_Satb2-_3	Not sig.
Fhit	0.549565	0.560888	0.812	0.688	1	GLU_Satb2-_3	Not sig.
Crbn	0.549691	0.356884	0.125	0.125	1	GLU_Satb2-_3	Not sig.
Ndrg3	0.549829	0.664413	0.312	0.125	1	GLU_Satb2-_3	Not sig.
Prkcg	0.549862	0.702272	0.5	0.312	1	GLU_Satb2-_3	Not sig.
Chst10	0.550052	-0.359545	0.062	0.188	1	GLU_Satb2-_3	Not sig.
Pak3	0.550404	-0.396803	0.125	0.125	1	GLU_Satb2-_3	Not sig.
Xkr4	0.550906	-0.427304	0.938	0.875	1	GLU_Satb2-_3	Not sig.
Phc2	0.552127	-0.400888	0.188	0.312	1	GLU_Satb2-_3	Not sig.
Ophn1	0.552599	-0.597569	0.125	0.375	1	GLU_Satb2-_3	Not sig.
Lyrm4	0.552888	-0.373914	0.062	0.188	1	GLU_Satb2-_3	Not sig.
Fstl4	0.553117	-0.760319	0.625	0.875	1	GLU_Satb2-_3	Not sig.
Wwp2	0.553584	-0.304886	0.062	0.125	1	GLU_Satb2-_3	Not sig.
Cmpk1	0.553925	-0.408951	0.062	0.25	1	GLU_Satb2-_3	Not sig.
Ubr5	0.554342	0.406466	0.625	0.562	1	GLU_Satb2-_3	Not sig.
Galnt9	0.554397	-0.367014	0.125	0.375	1	GLU_Satb2-_3	Not sig.
Tenm2	0.554712	0.459511	0.188	0.438	1	GLU_Satb2-_3	Not sig.
Fam118b	0.555418	-0.406403	0.25	0.25	1	GLU_Satb2-_3	Not sig.
Nrcam	0.557753	0.487184	1	0.938	1	GLU_Satb2-_3	Not sig.
Ryr2	0.55791	0.263547	1	0.938	1	GLU_Satb2-_3	Not sig.
Nt5dc3	0.558128	0.40467	0.5	0.438	1	GLU_Satb2-_3	Not sig.
Kif1a	0.558191	0.450108	0.188	0.125	1	GLU_Satb2-_3	Not sig.
Vash1	0.558406	0.424251	0.125	0.062	1	GLU_Satb2-_3	Not sig.
Fubp1	0.558738	0.757032	0.438	0.438	1	GLU_Satb2-_3	Not sig.
Zc3h8	0.559208	0.540236	0.125	0.062	1	GLU_Satb2-_3	Not sig.
Lrp12	0.55972	0.803317	0.312	0.125	1	GLU_Satb2-_3	Not sig.
Cfap74	0.55996	-0.575225	0.062	0.188	1	GLU_Satb2-_3	Not sig.
Elmod1	0.56001	0.417377	0.812	0.75	1	GLU_Satb2-_3	Not sig.
Tpp2	0.56028	-0.619495	0.188	0.5	1	GLU_Satb2-_3	Not sig.
Uqcrfs1	0.561323	0.309184	0.125	0.062	1	GLU_Satb2-_3	Not sig.
Srrt	0.561385	0.321586	0.375	0.25	1	GLU_Satb2-_3	Not sig.
Marchf6	0.562353	-0.291772	0.25	0.438	1	GLU_Satb2-_3	Not sig.
Crlf3	0.56267	0.533703	0.188	0.125	1	GLU_Satb2-_3	Not sig.
Mlf2	0.562913	0.293466	0.125	0.062	1	GLU_Satb2-_3	Not sig.
Cacng5	0.562985	-0.822074	0.062	0.375	1	GLU_Satb2-_3	Not sig.
Adam9	0.563256	0.571628	0.312	0.125	1	GLU_Satb2-_3	Not sig.
Fam163b	0.563436	0.566561	0.25	0.125	1	GLU_Satb2-_3	Not sig.
Chd9	0.563455	0.355023	0.75	0.75	1	GLU_Satb2-_3	Not sig.
Acer3	0.563574	0.483448	0.125	0.062	1	GLU_Satb2-_3	Not sig.
Wdr41	0.564007	-0.310212	0.062	0.125	1	GLU_Satb2-_3	Not sig.
Aldh5a1	0.564597	-0.3642	0	0.125	1	GLU_Satb2-_3	Not sig.
Bcat2	0.564597	-0.3642	0	0.125	1	GLU_Satb2-_3	Not sig.
Hspbp1	0.564597	-0.3642	0	0.125	1	GLU_Satb2-_3	Not sig.
Lrrc4	0.564597	-0.490528	0	0.125	1	GLU_Satb2-_3	Not sig.
MGC116121	0.564597	-0.3642	0	0.125	1	GLU_Satb2-_3	Not sig.
Pik3r2	0.564597	-0.3642	0	0.125	1	GLU_Satb2-_3	Not sig.
ENSRNOG00000063185	0.564774	-0.315115	0.062	0.125	1	GLU_Satb2-_3	Not sig.
Zfp958	0.565282	0.345605	0.438	0.25	1	GLU_Satb2-_3	Not sig.
Mms19	0.565928	-0.378786	0.125	0.25	1	GLU_Satb2-_3	Not sig.
Slc39a14	0.566184	0.576003	0.25	0.125	1	GLU_Satb2-_3	Not sig.
Klhl15	0.566273	0.570959	0.188	0.062	1	GLU_Satb2-_3	Not sig.
Lonp2	0.566488	-0.33312	0.125	0.25	1	GLU_Satb2-_3	Not sig.
Fars2	0.566572	0.469927	0.312	0.312	1	GLU_Satb2-_3	Not sig.
Trim9	0.567942	0.433541	0.562	0.562	1	GLU_Satb2-_3	Not sig.
Lrrtm3	0.56853	0.42672	0.312	0.312	1	GLU_Satb2-_3	Not sig.
Mtch2	0.568908	0.318998	0.125	0.125	1	GLU_Satb2-_3	Not sig.
Ppm1b	0.569762	-0.328638	0.188	0.312	1	GLU_Satb2-_3	Not sig.
Zfp512	0.570441	0.326667	0.125	0.062	1	GLU_Satb2-_3	Not sig.
Kcnh5	0.570494	-0.363024	0	0.125	1	GLU_Satb2-_3	Not sig.
Rybp	0.570494	-0.363024	0	0.125	1	GLU_Satb2-_3	Not sig.
Scn9a	0.570494	-0.48945	0	0.125	1	GLU_Satb2-_3	Not sig.
Tubgcp3	0.570494	-0.363024	0	0.125	1	GLU_Satb2-_3	Not sig.
Xiap	0.570494	-0.363024	0	0.125	1	GLU_Satb2-_3	Not sig.
Zxdc	0.570494	-0.363024	0	0.125	1	GLU_Satb2-_3	Not sig.
AABR07035338.1	0.570632	0.612672	0.562	0.375	1	GLU_Satb2-_3	Not sig.
Cdh22	0.572476	-0.299637	0.125	0.312	1	GLU_Satb2-_3	Not sig.
Arl13b	0.572718	-0.653435	0.062	0.188	1	GLU_Satb2-_3	Not sig.
Nono	0.57274	-0.352149	0.062	0.188	1	GLU_Satb2-_3	Not sig.
Ttc28	0.573156	-0.498017	0	0.188	1	GLU_Satb2-_3	Not sig.
Gxylt1	0.573434	0.286726	0.188	0.125	1	GLU_Satb2-_3	Not sig.
Tbc1d23	0.573468	0.263006	0.25	0.125	1	GLU_Satb2-_3	Not sig.
Slain1	0.574066	-0.302055	0.125	0.25	1	GLU_Satb2-_3	Not sig.
Gse1	0.574167	-0.630288	0.25	0.438	1	GLU_Satb2-_3	Not sig.
Got1	0.574189	-0.570486	0.188	0.375	1	GLU_Satb2-_3	Not sig.
Abl2	0.574836	0.327362	0.688	0.562	1	GLU_Satb2-_3	Not sig.
ENSRNOG00000066309	0.575677	0.512349	0.188	0.062	1	GLU_Satb2-_3	Not sig.
Kcnmb4	0.576097	0.604206	0.188	0.062	1	GLU_Satb2-_3	Not sig.
Pip5k1a	0.576103	0.308387	0.375	0.438	1	GLU_Satb2-_3	Not sig.
Syp	0.576578	0.488817	0.25	0.188	1	GLU_Satb2-_3	Not sig.
Tdrd3	0.576901	0.882553	0.25	0.188	1	GLU_Satb2-_3	Not sig.
Rab11fip3	0.577275	0.546982	0.312	0.25	1	GLU_Satb2-_3	Not sig.
Herc3	0.577582	0.40786	0.188	0.188	1	GLU_Satb2-_3	Not sig.
Rab24	0.578278	0.304649	0.125	0.062	1	GLU_Satb2-_3	Not sig.
Caskin1	0.579376	-0.250878	0.062	0.188	1	GLU_Satb2-_3	Not sig.
Tmem260	0.579839	-0.370043	0.188	0.375	1	GLU_Satb2-_3	Not sig.
Cog5	0.579998	0.583881	0.375	0.312	1	GLU_Satb2-_3	Not sig.
Nol10	0.58006	1.53891	0.312	0.062	1	GLU_Satb2-_3	Not sig.
Ankzf1	0.580349	0.287531	0.125	0.062	1	GLU_Satb2-_3	Not sig.
Csrnp3	0.580457	0.542392	0.812	0.75	1	GLU_Satb2-_3	Not sig.
Taf3	0.580505	0.254412	0.312	0.312	1	GLU_Satb2-_3	Not sig.
Tent2	0.580538	0.597444	0.25	0.125	1	GLU_Satb2-_3	Not sig.
Trpm7	0.581168	-0.659372	0.25	0.5	1	GLU_Satb2-_3	Not sig.
Myo1d	0.581283	0.596303	0.312	0.25	1	GLU_Satb2-_3	Not sig.
Zmiz1	0.581501	0.339959	0.188	0.125	1	GLU_Satb2-_3	Not sig.
Gemin5	0.582093	0.675021	0.25	0.125	1	GLU_Satb2-_3	Not sig.
Cdc73	0.582807	0.310472	0.188	0.188	1	GLU_Satb2-_3	Not sig.
Ildr2	0.583083	0.426516	0.5	0.375	1	GLU_Satb2-_3	Not sig.
Snrnp40	0.583142	-0.300061	0.062	0.125	1	GLU_Satb2-_3	Not sig.
Dzank1	0.583392	0.301132	0.375	0.375	1	GLU_Satb2-_3	Not sig.
Lpcat2	0.584151	-0.768922	0.438	0.625	1	GLU_Satb2-_3	Not sig.
Rab1a	0.584304	-0.390442	0.062	0.188	1	GLU_Satb2-_3	Not sig.
Rabgap1l	0.584564	0.463999	0.812	0.625	1	GLU_Satb2-_3	Not sig.
Dok6	0.584896	0.415593	0.938	0.938	1	GLU_Satb2-_3	Not sig.
Slc7a5	0.585231	0.259416	0.125	0.062	1	GLU_Satb2-_3	Not sig.
Ift57	0.585497	0.629253	0.188	0.062	1	GLU_Satb2-_3	Not sig.
Klhl3	0.586167	0.888311	0.375	0.312	1	GLU_Satb2-_3	Not sig.
Slc35b1	0.587735	-0.285214	0.062	0.188	1	GLU_Satb2-_3	Not sig.
Kpna3	0.588026	0.345874	0.312	0.312	1	GLU_Satb2-_3	Not sig.
Pptc7	0.588561	-0.380962	0.062	0.188	1	GLU_Satb2-_3	Not sig.
Ccdc148	0.589048	-0.700459	0.188	0.438	1	GLU_Satb2-_3	Not sig.
Taf1d	0.589476	-0.862164	0.188	0.5	1	GLU_Satb2-_3	Not sig.
Smkr1	0.589584	0.363188	0.25	0.188	1	GLU_Satb2-_3	Not sig.
Plch2	0.589979	-0.659675	0.25	0.625	1	GLU_Satb2-_3	Not sig.
Stk25	0.590359	0.284834	0.188	0.125	1	GLU_Satb2-_3	Not sig.
Son	0.591366	0.575575	0.438	0.375	1	GLU_Satb2-_3	Not sig.
Got2	0.591587	0.568438	0.125	0.062	1	GLU_Satb2-_3	Not sig.
Tbc1d22a	0.591843	-0.330256	0.25	0.5	1	GLU_Satb2-_3	Not sig.
Eif4g3	0.592215	-0.433593	0.562	0.75	1	GLU_Satb2-_3	Not sig.
Ccdc134	0.593756	-0.339998	0	0.125	1	GLU_Satb2-_3	Not sig.
Gas6	0.593756	-0.468371	0	0.125	1	GLU_Satb2-_3	Not sig.
Ppt1	0.593756	-0.339998	0	0.125	1	GLU_Satb2-_3	Not sig.
Rnps1	0.593756	-0.339998	0	0.125	1	GLU_Satb2-_3	Not sig.
Vcpkmt	0.593756	-0.339998	0	0.125	1	GLU_Satb2-_3	Not sig.
Vom2r80	0.593756	-0.339998	0	0.125	1	GLU_Satb2-_3	Not sig.
Aff4	0.593805	0.44057	0.5	0.5	1	GLU_Satb2-_3	Not sig.
Cul2	0.59409	0.783864	0.188	0.062	1	GLU_Satb2-_3	Not sig.
Scd2	0.594281	0.468452	0.125	0.062	1	GLU_Satb2-_3	Not sig.
Cstf3	0.594669	-0.291978	0.188	0.5	1	GLU_Satb2-_3	Not sig.
Herc4	0.595403	-0.339598	0.25	0.438	1	GLU_Satb2-_3	Not sig.
Dpp6	0.59541	-0.255549	1	1	1	GLU_Satb2-_3	Not sig.
Asic2	0.59546	-0.569695	0.812	0.938	1	GLU_Satb2-_3	Not sig.
Fam210a	0.595952	0.398063	0.125	0.062	1	GLU_Satb2-_3	Not sig.
Pgr	0.595952	0.398063	0.125	0.062	1	GLU_Satb2-_3	Not sig.
Atic	0.596045	0.333787	0.188	0.125	1	GLU_Satb2-_3	Not sig.
Xkr7	0.59609	0.414918	0.125	0.062	1	GLU_Satb2-_3	Not sig.
Sort1	0.596124	0.329473	0.312	0.312	1	GLU_Satb2-_3	Not sig.
Fut9	0.596168	0.624718	0.375	0.25	1	GLU_Satb2-_3	Not sig.
Dnajc6	0.596668	-0.390824	0.5	0.688	1	GLU_Satb2-_3	Not sig.
Scn8a	0.597407	-0.325496	0.75	0.938	1	GLU_Satb2-_3	Not sig.
Snx1	0.597511	-0.365672	0.125	0.312	1	GLU_Satb2-_3	Not sig.
Tanc1	0.597876	-1.0992	0.125	0.5	1	GLU_Satb2-_3	Not sig.
Cenatac	0.598175	-0.423289	0.062	0.25	1	GLU_Satb2-_3	Not sig.
Ptpmt1	0.598864	0.275089	0.125	0.062	1	GLU_Satb2-_3	Not sig.
Gtf2e2	0.599152	0.571978	0.125	0	1	GLU_Satb2-_3	Not sig.
Hint3	0.599152	0.571978	0.125	0	1	GLU_Satb2-_3	Not sig.
Map6	0.599152	0.801505	0.125	0	1	GLU_Satb2-_3	Not sig.
Gpr137c	0.599283	0.652621	0.188	0.062	1	GLU_Satb2-_3	Not sig.
Ppil4	0.599425	0.427507	0.188	0.125	1	GLU_Satb2-_3	Not sig.
Huwe1	0.599623	0.552229	0.625	0.5	1	GLU_Satb2-_3	Not sig.
Erc1	0.600773	0.493826	0.562	0.562	1	GLU_Satb2-_3	Not sig.
Bnip3l	0.601479	0.37107	0.125	0.062	1	GLU_Satb2-_3	Not sig.
Myo5b	0.602536	0.313432	0.188	0.125	1	GLU_Satb2-_3	Not sig.
Hnrnpl	0.602625	0.499601	0.25	0.125	1	GLU_Satb2-_3	Not sig.
Abi2	0.603215	0.413077	0.438	0.375	1	GLU_Satb2-_3	Not sig.
Arl15	0.603456	0.35508	0.812	0.938	1	GLU_Satb2-_3	Not sig.
Klhl26	0.603817	0.25348	0.125	0.062	1	GLU_Satb2-_3	Not sig.
Iqgap1	0.604378	-0.348493	0.125	0.25	1	GLU_Satb2-_3	Not sig.
Ndufa9	0.604481	0.330795	0.188	0.125	1	GLU_Satb2-_3	Not sig.
Babam2	0.604486	-0.328529	0.312	0.562	1	GLU_Satb2-_3	Not sig.
Spast	0.604772	-0.604603	0.125	0.438	1	GLU_Satb2-_3	Not sig.
AABR07029605.1	0.604777	0.382387	0.25	0.25	1	GLU_Satb2-_3	Not sig.
Stx18	0.605645	0.408269	0.25	0.25	1	GLU_Satb2-_3	Not sig.
Itpkb	0.60622	0.305612	0.188	0.25	1	GLU_Satb2-_3	Not sig.
Ift80	0.608017	0.532882	0.25	0.188	1	GLU_Satb2-_3	Not sig.
Sppl2a	0.608263	-0.694809	0.062	0.25	1	GLU_Satb2-_3	Not sig.
Tnpo3	0.608411	-0.345451	0.125	0.188	1	GLU_Satb2-_3	Not sig.
Ctnnbl1	0.608715	0.616095	0.25	0.188	1	GLU_Satb2-_3	Not sig.
Zfp709l1	0.609001	-0.305396	0.125	0.312	1	GLU_Satb2-_3	Not sig.
Ext2	0.6091	0.340235	0.312	0.25	1	GLU_Satb2-_3	Not sig.
Spock3	0.609151	-0.257407	0.125	0.125	1	GLU_Satb2-_3	Not sig.
Supt5h	0.609216	-0.630586	0.125	0.312	1	GLU_Satb2-_3	Not sig.
Slc16a2	0.609712	-0.387277	0.25	0.5	1	GLU_Satb2-_3	Not sig.
Rock2	0.610154	-0.658026	0.375	0.688	1	GLU_Satb2-_3	Not sig.
Phkb	0.610162	0.497336	0.25	0.125	1	GLU_Satb2-_3	Not sig.
Rsph10b	0.610345	0.497011	0.125	0.062	1	GLU_Satb2-_3	Not sig.
Fech	0.6107	-0.256471	0.062	0.125	1	GLU_Satb2-_3	Not sig.
Plekhg5	0.610942	0.850754	0.312	0.125	1	GLU_Satb2-_3	Not sig.
Prrc2c	0.611916	-0.566253	0.125	0.375	1	GLU_Satb2-_3	Not sig.
Adsl	0.611959	0.346953	0.188	0.062	1	GLU_Satb2-_3	Not sig.
Fnbp4	0.612259	-0.2683	0.25	0.375	1	GLU_Satb2-_3	Not sig.
Uba1	0.612469	0.349913	0.188	0.125	1	GLU_Satb2-_3	Not sig.
Pum3	0.612575	-0.661973	0.062	0.125	1	GLU_Satb2-_3	Not sig.
Brpf1	0.612672	-0.499908	0.062	0.312	1	GLU_Satb2-_3	Not sig.
Mtss1	0.612689	-0.466836	0.062	0.25	1	GLU_Satb2-_3	Not sig.
Mtmr7	0.612933	0.357841	0.438	0.375	1	GLU_Satb2-_3	Not sig.
Slc7a14	0.613201	0.256904	0.125	0.125	1	GLU_Satb2-_3	Not sig.
Yme1l1	0.613329	-0.374831	0.125	0.312	1	GLU_Satb2-_3	Not sig.
Exoc6b	0.613903	-0.306231	0.75	0.938	1	GLU_Satb2-_3	Not sig.
Ppp1r12a	0.614036	0.409773	0.625	0.625	1	GLU_Satb2-_3	Not sig.
Eprs	0.614638	-0.432376	0.125	0.188	1	GLU_Satb2-_3	Not sig.
Actr3	0.61465	0.520768	0.5	0.438	1	GLU_Satb2-_3	Not sig.
Ddx5	0.614657	-0.355439	0.375	0.562	1	GLU_Satb2-_3	Not sig.
Creb1	0.616046	1.11567	0.25	0.062	1	GLU_Satb2-_3	Not sig.
Nsmce2	0.616068	-0.355443	0.312	0.5	1	GLU_Satb2-_3	Not sig.
Rps6kb1	0.616563	0.369188	0.25	0.25	1	GLU_Satb2-_3	Not sig.
Btbd1	0.616694	0.353008	0.188	0.125	1	GLU_Satb2-_3	Not sig.
Ola1	0.618016	0.561093	0.625	0.5	1	GLU_Satb2-_3	Not sig.
C5h1orf159	0.618138	0.605133	0.125	0.125	1	GLU_Satb2-_3	Not sig.
Tmem87b	0.618138	0.316825	0.125	0.125	1	GLU_Satb2-_3	Not sig.
Prpf40a	0.619871	0.651856	0.312	0.25	1	GLU_Satb2-_3	Not sig.
Zfp608	0.620188	0.273466	0.125	0.062	1	GLU_Satb2-_3	Not sig.
Tbce	0.620302	0.362108	0.25	0.188	1	GLU_Satb2-_3	Not sig.
Rb1	0.62103	0.290184	0.562	0.688	1	GLU_Satb2-_3	Not sig.
Tsga10	0.621034	-0.579295	0.25	0.562	1	GLU_Satb2-_3	Not sig.
Fam171b	0.621286	0.386504	0.188	0.188	1	GLU_Satb2-_3	Not sig.
Dusp3	0.622054	-0.363915	0.062	0.125	1	GLU_Satb2-_3	Not sig.
Tmem63c	0.622636	0.57584	0.312	0.188	1	GLU_Satb2-_3	Not sig.
Col11a1	0.622682	-0.397279	0.062	0.188	1	GLU_Satb2-_3	Not sig.
Dhx30	0.62305	0.58791	0.312	0.188	1	GLU_Satb2-_3	Not sig.
Itch	0.623087	-0.533343	0.062	0.188	1	GLU_Satb2-_3	Not sig.
Prdm8	0.623969	-0.28328	0.25	0.312	1	GLU_Satb2-_3	Not sig.
Iqcb1	0.624022	0.27698	0.188	0.188	1	GLU_Satb2-_3	Not sig.
Mtg2	0.62421	0.559631	0.312	0.125	1	GLU_Satb2-_3	Not sig.
Med30	0.624249	-0.264641	0.062	0.188	1	GLU_Satb2-_3	Not sig.
Vps9d1	0.624644	0.512633	0.188	0.125	1	GLU_Satb2-_3	Not sig.
Ltn1	0.624933	0.706133	0.188	0.062	1	GLU_Satb2-_3	Not sig.
Actn1	0.625595	0.371976	0.562	0.562	1	GLU_Satb2-_3	Not sig.
Arhgef7	0.625679	-0.448328	0.312	0.625	1	GLU_Satb2-_3	Not sig.
Pacsin1	0.625986	0.47392	0.312	0.25	1	GLU_Satb2-_3	Not sig.
Reep2	0.626005	0.357443	0.062	0.188	1	GLU_Satb2-_3	Not sig.
Tmem132d	0.626187	0.329145	0.375	0.25	1	GLU_Satb2-_3	Not sig.
Ep400	0.626925	0.318191	0.312	0.25	1	GLU_Satb2-_3	Not sig.
Mcf2l	0.626946	0.278068	0.25	0.188	1	GLU_Satb2-_3	Not sig.
Clvs2	0.62723	0.374246	0.5	0.5	1	GLU_Satb2-_3	Not sig.
Wdr19	0.627478	-0.302735	0.062	0.188	1	GLU_Satb2-_3	Not sig.
Cdc16	0.62801	0.493313	0.188	0.062	1	GLU_Satb2-_3	Not sig.
LOC498154	0.628594	0.38479	0.188	0.125	1	GLU_Satb2-_3	Not sig.
Map3k9	0.628674	0.52965	0.125	0.062	1	GLU_Satb2-_3	Not sig.
Rnf144b	0.628847	0.671862	0.188	0.062	1	GLU_Satb2-_3	Not sig.
Ubr3	0.628898	-0.616085	0.25	0.562	1	GLU_Satb2-_3	Not sig.
Dock9	0.629323	-0.294237	0.688	0.812	1	GLU_Satb2-_3	Not sig.
Lgi1	0.629519	0.523974	0.375	0.25	1	GLU_Satb2-_3	Not sig.
Zfhx4	0.63069	-0.854161	0.25	0.5	1	GLU_Satb2-_3	Not sig.
Cdo1	0.630744	-0.391204	0.125	0.312	1	GLU_Satb2-_3	Not sig.
Herc1	0.63081	-0.250764	0.562	0.812	1	GLU_Satb2-_3	Not sig.
Tulp3	0.631655	0.462652	0.312	0.25	1	GLU_Satb2-_3	Not sig.
Srsf4	0.631811	-0.339613	0.25	0.375	1	GLU_Satb2-_3	Not sig.
Syncrip	0.632744	0.620657	0.188	0.125	1	GLU_Satb2-_3	Not sig.
Ip6k2	0.632766	0.609366	0.312	0.188	1	GLU_Satb2-_3	Not sig.
Actn2	0.632781	0.658548	0.188	0.125	1	GLU_Satb2-_3	Not sig.
ENSRNOG00000070210	0.634381	-0.346329	0.062	0.188	1	GLU_Satb2-_3	Not sig.
Clcn3	0.635402	-0.405851	0.25	0.375	1	GLU_Satb2-_3	Not sig.
Zmiz2	0.636273	0.317106	0.125	0.125	1	GLU_Satb2-_3	Not sig.
Nupl2	0.636933	-0.694787	0.062	0.25	1	GLU_Satb2-_3	Not sig.
Cep83	0.638035	-0.348743	0.188	0.375	1	GLU_Satb2-_3	Not sig.
Arhgap23	0.638137	-0.597114	0.062	0.188	1	GLU_Satb2-_3	Not sig.
Peak1	0.63889	-0.313686	0.375	0.438	1	GLU_Satb2-_3	Not sig.
Bdp1	0.639518	-0.386444	0.188	0.375	1	GLU_Satb2-_3	Not sig.
Smpd3	0.63974	0.42993	0.562	0.438	1	GLU_Satb2-_3	Not sig.
Dmxl2	0.639975	0.385133	0.688	0.812	1	GLU_Satb2-_3	Not sig.
St3gal5	0.640193	-0.365222	0.25	0.375	1	GLU_Satb2-_3	Not sig.
Abca3	0.640522	-0.366944	0.188	0.375	1	GLU_Satb2-_3	Not sig.
Scmh1	0.641165	-0.281902	0.312	0.438	1	GLU_Satb2-_3	Not sig.
Rabggtb	0.641375	0.546455	0.125	0.062	1	GLU_Satb2-_3	Not sig.
Ankrd17	0.641442	-0.657045	0.438	0.562	1	GLU_Satb2-_3	Not sig.
Fnbp1	0.641967	0.75922	0.438	0.25	1	GLU_Satb2-_3	Not sig.
Stim2	0.642246	-0.499603	0.25	0.438	1	GLU_Satb2-_3	Not sig.
Mat2b	0.642671	-0.346112	0.062	0.188	1	GLU_Satb2-_3	Not sig.
Fgf2	0.644739	-0.671788	0.188	0.375	1	GLU_Satb2-_3	Not sig.
ENSRNOG00000062590	0.645529	-0.309049	0.062	0.188	1	GLU_Satb2-_3	Not sig.
Acvr2a	0.646068	0.65077	0.312	0.25	1	GLU_Satb2-_3	Not sig.
Stag2	0.646941	0.293434	0.188	0.188	1	GLU_Satb2-_3	Not sig.
Atxn7l1	0.648229	0.311527	0.625	0.625	1	GLU_Satb2-_3	Not sig.
Ago1	0.648877	-0.339824	0.125	0.25	1	GLU_Satb2-_3	Not sig.
Pnkd	0.6499	0.483863	0.312	0.25	1	GLU_Satb2-_3	Not sig.
Nop58	0.650067	0.362428	0.312	0.25	1	GLU_Satb2-_3	Not sig.
Usp31	0.650362	0.393333	0.312	0.25	1	GLU_Satb2-_3	Not sig.
Zfp74	0.650918	-0.63565	0	0.188	1	GLU_Satb2-_3	Not sig.
Ddhd2	0.65112	0.445674	0.438	0.375	1	GLU_Satb2-_3	Not sig.
Ndst3	0.651466	0.262214	0.125	0.062	1	GLU_Satb2-_3	Not sig.
Pibf1	0.651525	-0.52576	0.062	0.312	1	GLU_Satb2-_3	Not sig.
Fam110b	0.651971	0.662923	0.5	0.312	1	GLU_Satb2-_3	Not sig.
Pskh1	0.652009	0.570112	0.125	0.062	1	GLU_Satb2-_3	Not sig.
Myo19	0.65209	0.441993	0.125	0.125	1	GLU_Satb2-_3	Not sig.
Galnt1	0.652937	0.653794	0.125	0.125	1	GLU_Satb2-_3	Not sig.
Cdh4	0.653042	-0.514848	0.125	0.25	1	GLU_Satb2-_3	Not sig.
Cs	0.65328	-0.38551	0.125	0.312	1	GLU_Satb2-_3	Not sig.
RGD1311164	0.65419	0.489316	0.188	0.125	1	GLU_Satb2-_3	Not sig.
Tnk2	0.654945	0.551441	0.5	0.375	1	GLU_Satb2-_3	Not sig.
Hook1	0.656224	0.400461	0.312	0.25	1	GLU_Satb2-_3	Not sig.
ENSRNOG00000066471	0.65656	0.49326	0.188	0.062	1	GLU_Satb2-_3	Not sig.
Vcp	0.657029	0.396775	0.25	0.25	1	GLU_Satb2-_3	Not sig.
Ppp1r13b	0.657608	0.706075	0.438	0.25	1	GLU_Satb2-_3	Not sig.
Ccdc77	0.657799	0.53496	0.125	0	1	GLU_Satb2-_3	Not sig.
AABR07000398.1	0.658054	-0.514345	0.312	0.625	1	GLU_Satb2-_3	Not sig.
Ptpn13	0.658434	0.256822	0.375	0.312	1	GLU_Satb2-_3	Not sig.
Kpnb1	0.658628	0.656669	0.188	0.062	1	GLU_Satb2-_3	Not sig.
Sec23ip	0.65884	-0.353527	0.062	0.188	1	GLU_Satb2-_3	Not sig.
Mcts1	0.660096	0.46888	0.188	0.062	1	GLU_Satb2-_3	Not sig.
Btrc	0.660604	0.375614	0.625	0.625	1	GLU_Satb2-_3	Not sig.
ENSRNOG00000070619	0.661186	0.657469	0.375	0.25	1	GLU_Satb2-_3	Not sig.
Tmem183a	0.661403	0.804325	0.25	0.062	1	GLU_Satb2-_3	Not sig.
Hipk1	0.661614	0.398202	0.25	0.188	1	GLU_Satb2-_3	Not sig.
Usp15	0.661807	0.393584	0.25	0.125	1	GLU_Satb2-_3	Not sig.
Synj1	0.662466	0.284609	0.5	0.438	1	GLU_Satb2-_3	Not sig.
Znrf3	0.662506	1.10563	0.375	0.188	1	GLU_Satb2-_3	Not sig.
ENSRNOG00000064841	0.662853	0.668879	0.188	0.125	1	GLU_Satb2-_3	Not sig.
Gtf3c3	0.664485	0.503814	0.25	0.125	1	GLU_Satb2-_3	Not sig.
Hbs1l	0.665109	0.290735	0.125	0.125	1	GLU_Satb2-_3	Not sig.
Ascc3	0.665469	0.25256	0.562	0.625	1	GLU_Satb2-_3	Not sig.
Cul5	0.665514	0.250784	0.188	0.312	1	GLU_Satb2-_3	Not sig.
Noct	0.666536	0.344647	0.125	0.062	1	GLU_Satb2-_3	Not sig.
Ppfia1	0.667395	-0.481716	0.125	0.312	1	GLU_Satb2-_3	Not sig.
LOC100910088	0.668333	0.293847	0.125	0.062	1	GLU_Satb2-_3	Not sig.
Bicra	0.66839	0.282545	0.125	0.125	1	GLU_Satb2-_3	Not sig.
Agps	0.6685	0.503428	0.375	0.312	1	GLU_Satb2-_3	Not sig.
Tbc1d30	0.669062	0.457587	0.188	0.125	1	GLU_Satb2-_3	Not sig.
Ppp2ca	0.669683	0.350924	0.125	0.062	1	GLU_Satb2-_3	Not sig.
Trim44	0.669772	0.365771	0.438	0.438	1	GLU_Satb2-_3	Not sig.
Cpeb1	0.669793	0.556128	0.312	0.312	1	GLU_Satb2-_3	Not sig.
Aven	0.67017	-0.419147	0.125	0.25	1	GLU_Satb2-_3	Not sig.
Tarbp1	0.670425	-0.768148	0.062	0.312	1	GLU_Satb2-_3	Not sig.
Camkmt	0.671261	-0.344425	0.312	0.5	1	GLU_Satb2-_3	Not sig.
Rsu1	0.671528	0.409171	0.125	0.062	1	GLU_Satb2-_3	Not sig.
Iqsec2	0.672138	-0.459096	0.438	0.562	1	GLU_Satb2-_3	Not sig.
Odf2	0.672798	-0.452964	0.062	0.125	1	GLU_Satb2-_3	Not sig.
Ddx50	0.672806	-0.37124	0.062	0.25	1	GLU_Satb2-_3	Not sig.
Brwd3	0.67291	0.27619	0.25	0.375	1	GLU_Satb2-_3	Not sig.
Celf3	0.67306	-0.259829	0.125	0.188	1	GLU_Satb2-_3	Not sig.
RGD1359108	0.673445	0.394767	0.125	0.062	1	GLU_Satb2-_3	Not sig.
Ptpdc1	0.674098	0.328176	0.188	0.062	1	GLU_Satb2-_3	Not sig.
Nadk	0.674504	-0.365238	0.062	0.188	1	GLU_Satb2-_3	Not sig.
Lims1	0.674708	0.434904	0.25	0.188	1	GLU_Satb2-_3	Not sig.
Speg	0.674861	0.565976	0.25	0.188	1	GLU_Satb2-_3	Not sig.
Sos1	0.675141	0.283477	0.188	0.188	1	GLU_Satb2-_3	Not sig.
Ssr1	0.67523	-0.369586	0.062	0.188	1	GLU_Satb2-_3	Not sig.
Thsd7b	0.675272	-0.626092	0.312	0.5	1	GLU_Satb2-_3	Not sig.
Gabrb1	0.675671	-0.394232	0.938	1	1	GLU_Satb2-_3	Not sig.
Spop	0.676839	0.353254	0.25	0.25	1	GLU_Satb2-_3	Not sig.
Map3k3	0.67754	-0.374901	0.25	0.438	1	GLU_Satb2-_3	Not sig.
Ppp2r5a	0.678074	0.387177	0.125	0.062	1	GLU_Satb2-_3	Not sig.
Cnst	0.6788	-0.40728	0.188	0.312	1	GLU_Satb2-_3	Not sig.
Ccser2	0.679565	-0.444186	0.188	0.25	1	GLU_Satb2-_3	Not sig.
Gprin3	0.679659	-0.503485	0.062	0.312	1	GLU_Satb2-_3	Not sig.
Ldah	0.679915	0.484435	0.188	0.125	1	GLU_Satb2-_3	Not sig.
Nap1l1	0.679918	0.421759	0.188	0.188	1	GLU_Satb2-_3	Not sig.
Pex5l	0.680596	0.793231	0.312	0.125	1	GLU_Satb2-_3	Not sig.
Ankrd10	0.680651	-0.266959	0.25	0.438	1	GLU_Satb2-_3	Not sig.
Tle1	0.680841	-0.610284	0.062	0.312	1	GLU_Satb2-_3	Not sig.
ENSRNOG00000064615	0.681144	-0.259476	0.062	0.188	1	GLU_Satb2-_3	Not sig.
Ccdc136	0.681535	-0.321236	0.062	0.188	1	GLU_Satb2-_3	Not sig.
Phtf1	0.681563	-0.307158	0.312	0.5	1	GLU_Satb2-_3	Not sig.
Mapre3	0.682222	-0.468059	0.125	0.312	1	GLU_Satb2-_3	Not sig.
Ssbp2	0.682444	0.427788	0.312	0.438	1	GLU_Satb2-_3	Not sig.
Csnk1g1	0.682539	-0.34066	0.375	0.5	1	GLU_Satb2-_3	Not sig.
Tp53bp1	0.683213	-0.353779	0.375	0.625	1	GLU_Satb2-_3	Not sig.
Vps13a	0.683309	0.594209	0.562	0.375	1	GLU_Satb2-_3	Not sig.
Top3b	0.683368	-0.793817	0.062	0.375	1	GLU_Satb2-_3	Not sig.
Chchd3	0.684603	-0.253469	0.438	0.688	1	GLU_Satb2-_3	Not sig.
Jak1	0.685006	-0.586061	0.125	0.375	1	GLU_Satb2-_3	Not sig.
Inpp5b	0.68569	0.273251	0.188	0.125	1	GLU_Satb2-_3	Not sig.
Lrp1	0.68593	-0.456428	0.188	0.25	1	GLU_Satb2-_3	Not sig.
Cacnb1	0.686476	0.57097	0.188	0.125	1	GLU_Satb2-_3	Not sig.
Klhl24	0.686661	-0.250886	0.062	0.188	1	GLU_Satb2-_3	Not sig.
Nedd4l	0.687319	0.267698	0.938	0.938	1	GLU_Satb2-_3	Not sig.
Klhl11	0.687436	-0.270007	0.062	0.188	1	GLU_Satb2-_3	Not sig.
Gcn1	0.687592	-0.442654	0.125	0.312	1	GLU_Satb2-_3	Not sig.
Tmem245	0.68851	-0.350006	0.062	0.188	1	GLU_Satb2-_3	Not sig.
Ralgapb	0.689325	-0.296214	0.312	0.5	1	GLU_Satb2-_3	Not sig.
Fkbp3	0.690094	0.371142	0.188	0.125	1	GLU_Satb2-_3	Not sig.
Stk39	0.690174	1.25233	0.438	0.25	1	GLU_Satb2-_3	Not sig.
Ipo13	0.69043	0.662458	0.188	0.062	1	GLU_Satb2-_3	Not sig.
Canx	0.690562	-0.265567	0.062	0.125	1	GLU_Satb2-_3	Not sig.
Cyp7b1	0.690645	-0.37287	0.375	0.5	1	GLU_Satb2-_3	Not sig.
Tnrc6b	0.690818	-0.340157	0.625	0.688	1	GLU_Satb2-_3	Not sig.
Klhl2	0.691227	-0.459005	0.438	0.688	1	GLU_Satb2-_3	Not sig.
Sacm1l	0.692071	0.546312	0.125	0.062	1	GLU_Satb2-_3	Not sig.
Mss51	0.692222	0.539129	0.125	0.062	1	GLU_Satb2-_3	Not sig.
Zfp780b.1	0.692222	0.330568	0.125	0.062	1	GLU_Satb2-_3	Not sig.
Mosmo	0.6926	-0.280671	0.25	0.375	1	GLU_Satb2-_3	Not sig.
Wdfy3	0.692653	-0.525851	0.312	0.5	1	GLU_Satb2-_3	Not sig.
Tspan7	0.693008	0.375565	0.312	0.438	1	GLU_Satb2-_3	Not sig.
ENSRNOG00000065205	0.693054	-0.366437	0.188	0.25	1	GLU_Satb2-_3	Not sig.
Vps41	0.693066	-0.506536	0.25	0.375	1	GLU_Satb2-_3	Not sig.
Msi2	0.693164	0.374599	0.25	0.25	1	GLU_Satb2-_3	Not sig.
Ahsa2	0.693246	-0.342796	0	0.125	1	GLU_Satb2-_3	Not sig.
Ankrd44	0.693246	-0.342796	0	0.125	1	GLU_Satb2-_3	Not sig.
Pank3	0.693246	-0.342796	0	0.125	1	GLU_Satb2-_3	Not sig.
Pigv	0.693246	-0.342796	0	0.125	1	GLU_Satb2-_3	Not sig.
Rnf19a	0.693384	0.496282	0.188	0.125	1	GLU_Satb2-_3	Not sig.
Man2b1	0.693836	-0.354612	0.062	0.188	1	GLU_Satb2-_3	Not sig.
Ski	0.694077	-0.656135	0.188	0.438	1	GLU_Satb2-_3	Not sig.
Ppfibp1	0.695857	-0.28122	0.125	0.25	1	GLU_Satb2-_3	Not sig.
Zfp653	0.696102	0.545453	0.125	0.062	1	GLU_Satb2-_3	Not sig.
Phtf2	0.696103	0.463819	0.312	0.125	1	GLU_Satb2-_3	Not sig.
Rab5a	0.696537	-0.59855	0.062	0.25	1	GLU_Satb2-_3	Not sig.
Acin1	0.696563	-0.395331	0.25	0.5	1	GLU_Satb2-_3	Not sig.
Parp6	0.696592	0.407711	0.188	0.125	1	GLU_Satb2-_3	Not sig.
AABR07059232.1	0.696798	-0.504084	0.125	0.375	1	GLU_Satb2-_3	Not sig.
Entpd7	0.697001	0.431433	0.188	0.125	1	GLU_Satb2-_3	Not sig.
Grik2	0.697473	0.366495	0.75	0.812	1	GLU_Satb2-_3	Not sig.
Smarcc2	0.698901	-0.285264	0.312	0.438	1	GLU_Satb2-_3	Not sig.
ENSRNOG00000064541	0.698961	-0.342017	0	0.125	1	GLU_Satb2-_3	Not sig.
Kcnn1	0.698961	-0.342017	0	0.125	1	GLU_Satb2-_3	Not sig.
Ndst2	0.698961	-0.342017	0	0.125	1	GLU_Satb2-_3	Not sig.
Nup85	0.698961	-0.342017	0	0.125	1	GLU_Satb2-_3	Not sig.
Zfp53	0.698961	-0.342017	0	0.125	1	GLU_Satb2-_3	Not sig.
Dvl3	0.699224	-0.405325	0.062	0.125	1	GLU_Satb2-_3	Not sig.
Jmjd1c	0.699589	-0.29186	0.438	0.625	1	GLU_Satb2-_3	Not sig.
Ifnar2	0.699904	-0.730856	0.062	0.312	1	GLU_Satb2-_3	Not sig.
Cert1	0.69997	0.269698	0.25	0.312	1	GLU_Satb2-_3	Not sig.
Sptb	0.700082	-0.462318	0.375	0.562	1	GLU_Satb2-_3	Not sig.
Kcnh1	0.700139	0.326721	0.5	0.625	1	GLU_Satb2-_3	Not sig.
Arhgef2	0.700686	0.96322	0.312	0.125	1	GLU_Satb2-_3	Not sig.
Clip1	0.703064	0.510558	0.75	0.75	1	GLU_Satb2-_3	Not sig.
Rbm6	0.703227	0.533649	0.5	0.312	1	GLU_Satb2-_3	Not sig.
Usp49	0.70341	0.276761	0.188	0.125	1	GLU_Satb2-_3	Not sig.
Ankib1	0.703576	-0.496103	0.375	0.562	1	GLU_Satb2-_3	Not sig.
N4bp2l2	0.703583	0.317417	0.25	0.188	1	GLU_Satb2-_3	Not sig.
Dmtf1	0.703852	0.256295	0.375	0.375	1	GLU_Satb2-_3	Not sig.
Frmd6	0.705485	-0.462662	0.062	0.188	1	GLU_Satb2-_3	Not sig.
Rbsn	0.705967	0.317465	0.25	0.188	1	GLU_Satb2-_3	Not sig.
Kif5b	0.707787	0.559113	0.312	0.188	1	GLU_Satb2-_3	Not sig.
Sdcbp	0.707889	0.363678	0.188	0.125	1	GLU_Satb2-_3	Not sig.
Usp48	0.708155	-0.279404	0.188	0.375	1	GLU_Satb2-_3	Not sig.
Rnf38	0.708345	-0.420393	0.125	0.25	1	GLU_Satb2-_3	Not sig.
Dop1b	0.708388	0.619929	0.5	0.438	1	GLU_Satb2-_3	Not sig.
Clpx	0.708787	0.293881	0.125	0.062	1	GLU_Satb2-_3	Not sig.
Cwc27	0.710332	0.470731	0.312	0.188	1	GLU_Satb2-_3	Not sig.
Zfp407	0.710813	-0.291632	0.375	0.438	1	GLU_Satb2-_3	Not sig.
ENSRNOG00000069528	0.71189	0.488166	0.125	0.062	1	GLU_Satb2-_3	Not sig.
Coro2b	0.712263	-0.625363	0.25	0.562	1	GLU_Satb2-_3	Not sig.
Kat7	0.712751	0.281536	0.188	0.188	1	GLU_Satb2-_3	Not sig.
RGD1561327	0.712932	-0.304147	0.75	0.875	1	GLU_Satb2-_3	Not sig.
Agl	0.713221	0.503094	0.188	0.125	1	GLU_Satb2-_3	Not sig.
Anapc4	0.713953	-0.322944	0.312	0.438	1	GLU_Satb2-_3	Not sig.
Ccdc28a	0.714683	-0.39214	0.062	0.125	1	GLU_Satb2-_3	Not sig.
Enah	0.714697	-0.358525	0.375	0.5	1	GLU_Satb2-_3	Not sig.
Rundc3a	0.714759	0.299408	0.188	0.125	1	GLU_Satb2-_3	Not sig.
Nalcn	0.714957	-0.54436	0.312	0.5	1	GLU_Satb2-_3	Not sig.
Chd3	0.716026	-0.811258	0.062	0.375	1	GLU_Satb2-_3	Not sig.
Mmd2	0.716888	-0.452625	0.125	0.375	1	GLU_Satb2-_3	Not sig.
Dhx15	0.716912	0.389527	0.375	0.188	1	GLU_Satb2-_3	Not sig.
Vrk1	0.716978	-0.893869	0.062	0.375	1	GLU_Satb2-_3	Not sig.
Zc3h11a	0.717818	0.381073	0.688	0.5	1	GLU_Satb2-_3	Not sig.
Ssbp4	0.718157	0.354672	0.312	0.25	1	GLU_Satb2-_3	Not sig.
Cpne4	0.718278	-0.327488	1	1	1	GLU_Satb2-_3	Not sig.
Rps6ka5	0.718469	1.00926	0.375	0.125	1	GLU_Satb2-_3	Not sig.
C2cd5	0.719601	-0.67072	0.375	0.625	1	GLU_Satb2-_3	Not sig.
Mfsd13a	0.719775	-0.677426	0.125	0.25	1	GLU_Satb2-_3	Not sig.
Disp2	0.71996	0.273277	0.188	0.125	1	GLU_Satb2-_3	Not sig.
Prepl	0.720081	-0.520095	0.125	0.25	1	GLU_Satb2-_3	Not sig.
Zfp213	0.720392	0.393359	0.125	0.062	1	GLU_Satb2-_3	Not sig.
Git2	0.720844	-0.45372	0.312	0.5	1	GLU_Satb2-_3	Not sig.
Efna5	0.721598	0.810195	0.188	0.062	1	GLU_Satb2-_3	Not sig.
Aste1	0.722532	0.31339	0.125	0.062	1	GLU_Satb2-_3	Not sig.
Usp46	0.722688	0.42329	0.375	0.312	1	GLU_Satb2-_3	Not sig.
Desi2	0.722692	0.547892	0.312	0.25	1	GLU_Satb2-_3	Not sig.
Aup1	0.722815	-0.284419	0.062	0.125	1	GLU_Satb2-_3	Not sig.
Eef2	0.722815	-0.284419	0.062	0.125	1	GLU_Satb2-_3	Not sig.
Spg11	0.723492	-0.439395	0.125	0.25	1	GLU_Satb2-_3	Not sig.
Asah1	0.723555	-0.558208	0.125	0.25	1	GLU_Satb2-_3	Not sig.
Paip2	0.723652	-0.280006	0.125	0.25	1	GLU_Satb2-_3	Not sig.
Tma16	0.723673	0.276834	0.125	0.062	1	GLU_Satb2-_3	Not sig.
Wdfy1	0.723693	0.737415	0.188	0.125	1	GLU_Satb2-_3	Not sig.
Brd9	0.724246	-0.470189	0.125	0.25	1	GLU_Satb2-_3	Not sig.
Mbd2	0.724841	-0.474035	0.125	0.375	1	GLU_Satb2-_3	Not sig.
Pcdha4	0.725235	-0.759699	0.312	0.625	1	GLU_Satb2-_3	Not sig.
Pcbp3	0.725285	0.496471	0.188	0.125	1	GLU_Satb2-_3	Not sig.
Plekhh2	0.72568	-0.418921	0.312	0.5	1	GLU_Satb2-_3	Not sig.
Serinc1	0.72578	0.421598	0.25	0.125	1	GLU_Satb2-_3	Not sig.
Senp6	0.726401	0.33143	0.438	0.438	1	GLU_Satb2-_3	Not sig.
Gmps	0.726956	-0.493281	0.062	0.25	1	GLU_Satb2-_3	Not sig.
Tab3	0.726979	-0.614266	0.062	0.25	1	GLU_Satb2-_3	Not sig.
Cyb5r4	0.727578	0.376882	0.312	0.188	1	GLU_Satb2-_3	Not sig.
Agap3	0.727925	-0.455134	0.188	0.312	1	GLU_Satb2-_3	Not sig.
Sec11c	0.728424	0.357951	0.125	0.062	1	GLU_Satb2-_3	Not sig.
Wscd2	0.728424	0.357951	0.125	0.062	1	GLU_Satb2-_3	Not sig.
Itm2c	0.729289	0.276738	0.125	0.062	1	GLU_Satb2-_3	Not sig.
Slit3	0.729612	-0.372873	1	1	1	GLU_Satb2-_3	Not sig.
Hnrnpr	0.730449	-0.394491	0.125	0.25	1	GLU_Satb2-_3	Not sig.
Plcb1	0.731762	-0.514009	0.438	0.562	1	GLU_Satb2-_3	Not sig.
Iffo1	0.732056	-0.642572	0.188	0.375	1	GLU_Satb2-_3	Not sig.
Mier1	0.732283	-0.501506	0.125	0.25	1	GLU_Satb2-_3	Not sig.
Rad50	0.733171	-0.285334	0.062	0.188	1	GLU_Satb2-_3	Not sig.
Rab11fip2	0.733438	-0.523354	0.125	0.312	1	GLU_Satb2-_3	Not sig.
Ap2a2	0.734075	-0.555133	0.125	0.25	1	GLU_Satb2-_3	Not sig.
Nfat5	0.73544	0.428555	0.75	0.75	1	GLU_Satb2-_3	Not sig.
Spata5	0.735565	0.520616	0.562	0.375	1	GLU_Satb2-_3	Not sig.
Ppp1r7	0.736297	-0.271604	0.062	0.125	1	GLU_Satb2-_3	Not sig.
Pdxdc1	0.736327	-0.46725	0.125	0.25	1	GLU_Satb2-_3	Not sig.
Tial1	0.736489	-0.350103	0.062	0.125	1	GLU_Satb2-_3	Not sig.
Taf15	0.736603	-0.531394	0.125	0.375	1	GLU_Satb2-_3	Not sig.
Zfp536	0.737398	0.339905	0.938	1	1	GLU_Satb2-_3	Not sig.
Gpm6b	0.737896	0.750662	0.562	0.312	1	GLU_Satb2-_3	Not sig.
Hmgcll1	0.737921	-0.264167	0.25	0.375	1	GLU_Satb2-_3	Not sig.
Arhgef28	0.738578	-0.320141	0.438	0.5	1	GLU_Satb2-_3	Not sig.
Tasor2	0.738637	0.333682	0.188	0.188	1	GLU_Satb2-_3	Not sig.
Nrp1	0.739058	-0.560517	0.125	0.312	1	GLU_Satb2-_3	Not sig.
Smox	0.739332	0.319787	0.125	0.062	1	GLU_Satb2-_3	Not sig.
Ccdc149	0.739868	0.693183	0.25	0.25	1	GLU_Satb2-_3	Not sig.
Ube2r2	0.739954	0.812484	0.375	0.25	1	GLU_Satb2-_3	Not sig.
Srgap3	0.740099	0.323774	0.875	0.812	1	GLU_Satb2-_3	Not sig.
Kcnk10	0.740275	-0.395107	0.188	0.312	1	GLU_Satb2-_3	Not sig.
Frs2	0.741024	0.280682	0.312	0.188	1	GLU_Satb2-_3	Not sig.
Fkbp5	0.741783	0.590961	0.25	0.188	1	GLU_Satb2-_3	Not sig.
Bcl2l1	0.741847	-0.433124	0.062	0.125	1	GLU_Satb2-_3	Not sig.
Kcnq5	0.741957	-0.333126	1	1	1	GLU_Satb2-_3	Not sig.
Sult4a1	0.74201	0.657642	0.312	0.125	1	GLU_Satb2-_3	Not sig.
Scfd1	0.742202	-0.325133	0.062	0.188	1	GLU_Satb2-_3	Not sig.
Togaram1	0.742495	0.505321	0.312	0.25	1	GLU_Satb2-_3	Not sig.
Ywhae	0.742775	-0.365499	0.25	0.375	1	GLU_Satb2-_3	Not sig.
Fbxo28	0.743137	0.275448	0.125	0.125	1	GLU_Satb2-_3	Not sig.
Cacna1e	0.743453	0.250462	0.938	1	1	GLU_Satb2-_3	Not sig.
AABR07051450.1	0.743589	0.406728	0.188	0.062	1	GLU_Satb2-_3	Not sig.
Cwc15	0.743727	-0.336322	0	0.125	1	GLU_Satb2-_3	Not sig.
ENSRNOG00000067991	0.743727	-0.336322	0	0.125	1	GLU_Satb2-_3	Not sig.
Klhdc3	0.743727	-0.336322	0	0.125	1	GLU_Satb2-_3	Not sig.
Letmd1	0.743727	-0.336322	0	0.125	1	GLU_Satb2-_3	Not sig.
Onecut2	0.743727	-0.336322	0	0.125	1	GLU_Satb2-_3	Not sig.
Pacsin2	0.743727	-0.336322	0	0.125	1	GLU_Satb2-_3	Not sig.
Ankrd12	0.744558	0.472179	0.625	0.625	1	GLU_Satb2-_3	Not sig.
Nab1	0.744804	0.253092	0.125	0.062	1	GLU_Satb2-_3	Not sig.
Cpsf6	0.745844	0.293132	0.375	0.312	1	GLU_Satb2-_3	Not sig.
Mios	0.746018	-0.652391	0.062	0.25	1	GLU_Satb2-_3	Not sig.
Rtn3	0.746292	0.280204	0.5	0.5	1	GLU_Satb2-_3	Not sig.
Smad7	0.74633	0.475106	0.125	0.062	1	GLU_Satb2-_3	Not sig.
Rptor	0.746387	-0.524101	0.312	0.562	1	GLU_Satb2-_3	Not sig.
Stau1	0.747072	-0.256552	0.125	0.188	1	GLU_Satb2-_3	Not sig.
Cul3	0.747227	0.902919	0.5	0.188	1	GLU_Satb2-_3	Not sig.
Adam23	0.748806	-0.643819	0.312	0.562	1	GLU_Satb2-_3	Not sig.
Dnah9	0.749188	-0.257421	0.625	0.75	1	GLU_Satb2-_3	Not sig.
Sestd1	0.749204	0.666259	0.375	0.312	1	GLU_Satb2-_3	Not sig.
Ubl3	0.749258	0.920027	0.312	0.125	1	GLU_Satb2-_3	Not sig.
Ptp4a2	0.749775	0.666368	0.312	0.312	1	GLU_Satb2-_3	Not sig.
Rap1b	0.749786	-0.316532	0.062	0.188	1	GLU_Satb2-_3	Not sig.
Ap2b1	0.749954	0.52027	0.375	0.25	1	GLU_Satb2-_3	Not sig.
Polr3f	0.750181	0.421888	0.125	0.125	1	GLU_Satb2-_3	Not sig.
Emc2	0.750965	-0.333104	0.062	0.188	1	GLU_Satb2-_3	Not sig.
Ubac1	0.751282	0.269737	0.125	0.062	1	GLU_Satb2-_3	Not sig.
Phlpp2	0.751864	-0.578429	0.125	0.375	1	GLU_Satb2-_3	Not sig.
Kdm4a	0.752873	0.418694	0.188	0.125	1	GLU_Satb2-_3	Not sig.
Ddx52	0.753101	0.374371	0.125	0.062	1	GLU_Satb2-_3	Not sig.
Trpc5	0.753107	-0.447147	0.375	0.562	1	GLU_Satb2-_3	Not sig.
Carf	0.753333	0.369755	0.125	0.062	1	GLU_Satb2-_3	Not sig.
Lrch3	0.754122	0.45317	0.312	0.25	1	GLU_Satb2-_3	Not sig.
Lrrc49	0.754404	-0.369101	0.312	0.438	1	GLU_Satb2-_3	Not sig.
Noc2l	0.754829	0.404682	0.188	0.125	1	GLU_Satb2-_3	Not sig.
Paxip1	0.755387	0.371045	0.188	0.125	1	GLU_Satb2-_3	Not sig.
Strn3	0.756545	-0.286782	0.562	0.688	1	GLU_Satb2-_3	Not sig.
Ajap1	0.756666	0.303659	0.312	0.312	1	GLU_Satb2-_3	Not sig.
Creld1	0.756808	0.456742	0.125	0.062	1	GLU_Satb2-_3	Not sig.
Bcorl1	0.756944	0.446709	0.188	0.062	1	GLU_Satb2-_3	Not sig.
Prxl2c	0.757795	0.27929	0.125	0.125	1	GLU_Satb2-_3	Not sig.
Lmo3	0.758063	-0.96759	0.062	0.312	1	GLU_Satb2-_3	Not sig.
Hcn1	0.758166	0.460381	0.625	0.562	1	GLU_Satb2-_3	Not sig.
Arfip1	0.75837	0.373076	0.125	0.062	1	GLU_Satb2-_3	Not sig.
Thsd7a	0.759068	-0.258466	0.625	0.75	1	GLU_Satb2-_3	Not sig.
Egln1	0.759647	0.898598	0.125	0.062	1	GLU_Satb2-_3	Not sig.
Cntnap5c	0.760969	-0.324255	0.125	0.25	1	GLU_Satb2-_3	Not sig.
Zfp236	0.761027	-0.5012	0.062	0.188	1	GLU_Satb2-_3	Not sig.
Ptpn4	0.761077	-0.354365	0.188	0.375	1	GLU_Satb2-_3	Not sig.
Ppp4r3b	0.762373	-0.276172	0.062	0.125	1	GLU_Satb2-_3	Not sig.
Gbf1	0.762744	-0.535417	0.25	0.5	1	GLU_Satb2-_3	Not sig.
Kdm5d	0.763087	-0.443277	0.188	0.375	1	GLU_Satb2-_3	Not sig.
Nkain2	0.763677	0.2806	1	1	1	GLU_Satb2-_3	Not sig.
Prpf6	0.763986	-0.304454	0.188	0.25	1	GLU_Satb2-_3	Not sig.
Nfkb1	0.764189	-0.609573	0.188	0.375	1	GLU_Satb2-_3	Not sig.
Crtc3	0.764353	0.562411	0.25	0.188	1	GLU_Satb2-_3	Not sig.
Xrn2	0.764573	0.539323	0.312	0.25	1	GLU_Satb2-_3	Not sig.
Lmtk2	0.765225	-0.376309	0.125	0.25	1	GLU_Satb2-_3	Not sig.
Osbpl6	0.765277	0.458407	0.438	0.312	1	GLU_Satb2-_3	Not sig.
Cradd	0.766688	-0.296532	0.062	0.188	1	GLU_Satb2-_3	Not sig.
Snx19	0.767038	0.331289	0.125	0.062	1	GLU_Satb2-_3	Not sig.
Ss18	0.767113	-0.370419	0.062	0.188	1	GLU_Satb2-_3	Not sig.
Klhdc10	0.767924	-0.50026	0.062	0.188	1	GLU_Satb2-_3	Not sig.
Rbm19	0.769571	0.31517	0.125	0.062	1	GLU_Satb2-_3	Not sig.
Cyria	0.770752	0.36163	0.375	0.375	1	GLU_Satb2-_3	Not sig.
Gorasp2	0.771338	0.34973	0.188	0.125	1	GLU_Satb2-_3	Not sig.
Rimklb	0.771854	0.283331	0.125	0.062	1	GLU_Satb2-_3	Not sig.
Txlng	0.77288	0.445528	0.188	0.125	1	GLU_Satb2-_3	Not sig.
Mgll	0.77294	-0.45387	0.125	0.25	1	GLU_Satb2-_3	Not sig.
Snta1	0.773143	0.348756	0.438	0.375	1	GLU_Satb2-_3	Not sig.
Dync2i1	0.773258	1.04828	0.438	0.25	1	GLU_Satb2-_3	Not sig.
Asb3	0.77342	0.281338	0.188	0.188	1	GLU_Satb2-_3	Not sig.
Nudcd3	0.773558	-0.703196	0.062	0.312	1	GLU_Satb2-_3	Not sig.
ENSRNOG00000067013	0.775034	0.307602	0.312	0.312	1	GLU_Satb2-_3	Not sig.
Spock2	0.775449	-0.530798	0.125	0.312	1	GLU_Satb2-_3	Not sig.
Caln1	0.777256	0.534736	0.375	0.375	1	GLU_Satb2-_3	Not sig.
Slf2	0.7775	-0.259525	0.375	0.562	1	GLU_Satb2-_3	Not sig.
Syn2	0.7776	0.435324	0.75	0.75	1	GLU_Satb2-_3	Not sig.
ENSRNOG00000066023	0.777896	-0.446318	0.125	0.25	1	GLU_Satb2-_3	Not sig.
Pfn2	0.777955	0.329787	0.062	0.125	1	GLU_Satb2-_3	Not sig.
Atg2b	0.778181	0.782453	0.375	0.188	1	GLU_Satb2-_3	Not sig.
Commd10	0.778424	-0.402658	0.188	0.312	1	GLU_Satb2-_3	Not sig.
Dcaf6	0.778868	0.276115	0.438	0.5	1	GLU_Satb2-_3	Not sig.
Gpr158	0.779088	0.312881	0.875	0.875	1	GLU_Satb2-_3	Not sig.
Arhgap15	0.780501	-0.257584	0.125	0.25	1	GLU_Satb2-_3	Not sig.
Hectd2	0.781578	0.389746	0.375	0.312	1	GLU_Satb2-_3	Not sig.
Rmnd1	0.78217	-0.503912	0.188	0.312	1	GLU_Satb2-_3	Not sig.
Nrdc	0.782363	0.349868	0.312	0.25	1	GLU_Satb2-_3	Not sig.
Ppip5k2	0.782403	-0.307249	0.188	0.312	1	GLU_Satb2-_3	Not sig.
Chn2	0.782645	-0.532667	0.375	0.5	1	GLU_Satb2-_3	Not sig.
Kdm4b	0.782845	-0.343374	0.125	0.312	1	GLU_Satb2-_3	Not sig.
Zc3h18	0.783054	0.287591	0.125	0.125	1	GLU_Satb2-_3	Not sig.
Gmeb1	0.783216	-0.52969	0.062	0.188	1	GLU_Satb2-_3	Not sig.
Cyp4x1	0.783528	-0.492572	0.125	0.312	1	GLU_Satb2-_3	Not sig.
Trappc10	0.783876	-0.322082	0.125	0.188	1	GLU_Satb2-_3	Not sig.
Slain2	0.784501	0.330555	0.312	0.25	1	GLU_Satb2-_3	Not sig.
Chd2	0.784992	-0.33474	0.188	0.438	1	GLU_Satb2-_3	Not sig.
Usp12	0.785561	-0.300876	0.188	0.312	1	GLU_Satb2-_3	Not sig.
Timm17a	0.786862	0.321505	0.125	0.062	1	GLU_Satb2-_3	Not sig.
Dnajc13	0.787172	0.445325	0.312	0.188	1	GLU_Satb2-_3	Not sig.
Mrps5	0.78754	-0.32197	0.062	0.188	1	GLU_Satb2-_3	Not sig.
LOC100294508	0.787556	-0.4075	0.188	0.375	1	GLU_Satb2-_3	Not sig.
Adgrb1	0.787594	0.5443	0.25	0.188	1	GLU_Satb2-_3	Not sig.
Vmp1	0.788251	0.364473	0.188	0.188	1	GLU_Satb2-_3	Not sig.
Wasf1	0.788455	-0.601222	0.5	0.812	1	GLU_Satb2-_3	Not sig.
ENSRNOG00000067844	0.788551	0.396052	0.25	0.188	1	GLU_Satb2-_3	Not sig.
AABR07026291.1	0.790716	0.280364	0.375	0.25	1	GLU_Satb2-_3	Not sig.
Vps50	0.791705	-0.675887	0.062	0.25	1	GLU_Satb2-_3	Not sig.
Septin5	0.792898	0.465971	0.25	0.125	1	GLU_Satb2-_3	Not sig.
Brk1	0.793119	0.430079	0.125	0.062	1	GLU_Satb2-_3	Not sig.
Klhl8	0.793704	-0.365466	0.125	0.25	1	GLU_Satb2-_3	Not sig.
Eml5	0.793976	0.390491	0.688	0.625	1	GLU_Satb2-_3	Not sig.
Snx27	0.795165	-0.435245	0.25	0.5	1	GLU_Satb2-_3	Not sig.
Abcb7	0.796178	0.378331	0.188	0.125	1	GLU_Satb2-_3	Not sig.
Zfp667	0.796699	0.252321	0.25	0.188	1	GLU_Satb2-_3	Not sig.
Morc3	0.79687	0.451221	0.188	0.125	1	GLU_Satb2-_3	Not sig.
Kif3a	0.796884	-0.393385	0.25	0.375	1	GLU_Satb2-_3	Not sig.
Rnf121	0.797484	-0.339634	0.062	0.188	1	GLU_Satb2-_3	Not sig.
Akap9	0.797506	0.46526	0.5	0.438	1	GLU_Satb2-_3	Not sig.
AABR07053185.1	0.797547	-0.280084	0.125	0.25	1	GLU_Satb2-_3	Not sig.
Csnk1d	0.797552	0.337546	0.312	0.312	1	GLU_Satb2-_3	Not sig.
Crebl2	0.798083	-0.42281	0.062	0.125	1	GLU_Satb2-_3	Not sig.
Mon2	0.799203	0.633751	0.375	0.312	1	GLU_Satb2-_3	Not sig.
Tbc1d9b	0.799315	0.503084	0.25	0.125	1	GLU_Satb2-_3	Not sig.
Zbtb38	0.79935	-0.26906	0.25	0.312	1	GLU_Satb2-_3	Not sig.
Dctn4	0.799851	0.372901	0.125	0.062	1	GLU_Satb2-_3	Not sig.
Palm	0.800328	0.669326	0.312	0.25	1	GLU_Satb2-_3	Not sig.
NEWGENE-1582771	0.800713	0.515749	0.25	0.125	1	GLU_Satb2-_3	Not sig.
Arid4b	0.801149	-0.47984	0.25	0.438	1	GLU_Satb2-_3	Not sig.
Cdyl2	0.80288	0.475115	0.312	0.188	1	GLU_Satb2-_3	Not sig.
Fam102b	0.803647	0.512193	0.188	0.125	1	GLU_Satb2-_3	Not sig.
Uimc1	0.80378	0.607137	0.312	0.188	1	GLU_Satb2-_3	Not sig.
Slc25a17	0.80394	-0.380447	0.125	0.188	1	GLU_Satb2-_3	Not sig.
Atf6	0.804016	0.713578	0.375	0.312	1	GLU_Satb2-_3	Not sig.
Zfp652	0.804377	0.334771	0.188	0.125	1	GLU_Satb2-_3	Not sig.
Zcchc9	0.804713	-0.327133	0.125	0.25	1	GLU_Satb2-_3	Not sig.
Ercc6	0.804741	0.53748	0.312	0.188	1	GLU_Satb2-_3	Not sig.
Dip2a	0.804959	-0.412326	0.125	0.25	1	GLU_Satb2-_3	Not sig.
Abca9	0.805473	0.266379	0.25	0.188	1	GLU_Satb2-_3	Not sig.
Snx2	0.806086	0.466911	0.125	0.062	1	GLU_Satb2-_3	Not sig.
Atf7	0.806155	0.334136	0.125	0.062	1	GLU_Satb2-_3	Not sig.
Dtx3	0.806155	0.528319	0.125	0.062	1	GLU_Satb2-_3	Not sig.
Sirt5	0.806558	0.558837	0.312	0.375	1	GLU_Satb2-_3	Not sig.
Brf1	0.806745	0.325021	0.125	0.125	1	GLU_Satb2-_3	Not sig.
Secisbp2l	0.807629	-0.45526	0.188	0.312	1	GLU_Satb2-_3	Not sig.
Ankrd26	0.80775	-0.480708	0.125	0.312	1	GLU_Satb2-_3	Not sig.
Slc37a3	0.808401	0.819244	0.375	0.188	1	GLU_Satb2-_3	Not sig.
Ift122	0.80862	-0.288267	0.125	0.25	1	GLU_Satb2-_3	Not sig.
Srebf2	0.80875	0.554906	0.25	0.125	1	GLU_Satb2-_3	Not sig.
Golm2	0.808763	0.608833	0.5	0.312	1	GLU_Satb2-_3	Not sig.
Adam22	0.809093	0.595596	0.562	0.312	1	GLU_Satb2-_3	Not sig.
Trim33	0.809789	0.351347	0.438	0.312	1	GLU_Satb2-_3	Not sig.
RGD1306556	0.810232	-0.420782	0.375	0.562	1	GLU_Satb2-_3	Not sig.
Tmeff2	0.811082	-0.2967	0.688	0.812	1	GLU_Satb2-_3	Not sig.
Khdrbs3	0.811243	0.298988	0.938	0.938	1	GLU_Satb2-_3	Not sig.
St3gal3	0.811429	-0.330453	0.312	0.438	1	GLU_Satb2-_3	Not sig.
Asphd2	0.811478	-0.26796	0.062	0.188	1	GLU_Satb2-_3	Not sig.
Prdm10	0.812217	-0.446006	0.125	0.25	1	GLU_Satb2-_3	Not sig.
Csnk1g3	0.812331	0.515057	0.25	0.25	1	GLU_Satb2-_3	Not sig.
Hdgfl2	0.81363	-0.273345	0.125	0.125	1	GLU_Satb2-_3	Not sig.
Cyth1	0.814287	-0.501486	0.062	0.25	1	GLU_Satb2-_3	Not sig.
Ubr1	0.816071	-0.378141	0.438	0.688	1	GLU_Satb2-_3	Not sig.
Pde7b	0.816438	0.302539	0.312	0.375	1	GLU_Satb2-_3	Not sig.
Ttpal	0.816719	0.282233	0.125	0.125	1	GLU_Satb2-_3	Not sig.
Tbkbp1	0.817471	0.715902	0.188	0.062	1	GLU_Satb2-_3	Not sig.
Pja2	0.818778	-0.309296	0.25	0.438	1	GLU_Satb2-_3	Not sig.
Rprd1b	0.81902	-0.322501	0.125	0.125	1	GLU_Satb2-_3	Not sig.
Tmod2	0.819069	-0.860608	0.125	0.375	1	GLU_Satb2-_3	Not sig.
Dgkb	0.819155	0.620852	0.938	0.75	1	GLU_Satb2-_3	Not sig.
Cnot2	0.819703	0.284287	0.375	0.312	1	GLU_Satb2-_3	Not sig.
Rab39a	0.820148	0.282474	0.125	0.062	1	GLU_Satb2-_3	Not sig.
Tef	0.820471	0.377535	0.25	0.125	1	GLU_Satb2-_3	Not sig.
Mpp2	0.820788	-0.29351	0.125	0.188	1	GLU_Satb2-_3	Not sig.
Stam	0.820956	0.395413	0.188	0.062	1	GLU_Satb2-_3	Not sig.
Tmem266	0.821883	-0.444368	0.125	0.312	1	GLU_Satb2-_3	Not sig.
Itga4	0.822491	0.693741	0.375	0.25	1	GLU_Satb2-_3	Not sig.
Dlg1	0.823101	0.63487	0.375	0.312	1	GLU_Satb2-_3	Not sig.
Stim1	0.823974	-0.309131	0.125	0.312	1	GLU_Satb2-_3	Not sig.
Sumo1	0.82402	0.320008	0.125	0.062	1	GLU_Satb2-_3	Not sig.
Uchl5	0.82444	-0.255387	0.062	0.125	1	GLU_Satb2-_3	Not sig.
AABR07001942.1	0.824833	-0.70681	0.125	0.25	1	GLU_Satb2-_3	Not sig.
Nol4	0.824868	-0.379514	0.5	0.688	1	GLU_Satb2-_3	Not sig.
Angel1	0.824909	0.459909	0.125	0.062	1	GLU_Satb2-_3	Not sig.
Gfm2	0.825441	0.503826	0.375	0.25	1	GLU_Satb2-_3	Not sig.
Pot1b	0.82588	-0.329856	0.062	0.188	1	GLU_Satb2-_3	Not sig.
Nrf1	0.826619	0.369522	0.312	0.188	1	GLU_Satb2-_3	Not sig.
Tmem164	0.826663	-0.364758	0.125	0.25	1	GLU_Satb2-_3	Not sig.
Orc4	0.827731	-0.368324	0.062	0.188	1	GLU_Satb2-_3	Not sig.
Gnb5	0.827808	-0.328643	0.062	0.125	1	GLU_Satb2-_3	Not sig.
Asns	0.828334	0.379337	0.125	0.125	1	GLU_Satb2-_3	Not sig.
Osbpl3	0.828588	0.350732	0.188	0.188	1	GLU_Satb2-_3	Not sig.
Ppp1r21	0.828654	-0.312311	0.125	0.25	1	GLU_Satb2-_3	Not sig.
Bbs1	0.828671	0.284235	0.125	0.062	1	GLU_Satb2-_3	Not sig.
Pcnx2	0.828835	0.324659	0.375	0.375	1	GLU_Satb2-_3	Not sig.
Adnp2	0.829369	0.571049	0.125	0.062	1	GLU_Satb2-_3	Not sig.
Gpr12	0.829459	0.290644	0.125	0.062	1	GLU_Satb2-_3	Not sig.
Rac1	0.829509	-0.345418	0.062	0.125	1	GLU_Satb2-_3	Not sig.
Acadsb	0.830438	-0.386272	0.125	0.125	1	GLU_Satb2-_3	Not sig.
Snx10	0.830497	-0.274523	0.125	0.312	1	GLU_Satb2-_3	Not sig.
RGD1308601	0.830914	-0.366288	0.188	0.312	1	GLU_Satb2-_3	Not sig.
Gfpt1	0.831269	-0.358283	0.125	0.375	1	GLU_Satb2-_3	Not sig.
Adgrl3	0.831535	0.302666	0.562	0.5	1	GLU_Satb2-_3	Not sig.
Raly	0.831679	-0.589269	0.125	0.188	1	GLU_Satb2-_3	Not sig.
Maml3	0.831848	-0.31978	0.75	0.875	1	GLU_Satb2-_3	Not sig.
Ppp2r2d	0.833448	0.285644	0.125	0.062	1	GLU_Satb2-_3	Not sig.
Ncapd3	0.833807	-0.392995	0.125	0.312	1	GLU_Satb2-_3	Not sig.
Vps33b	0.834592	-0.326506	0.062	0.188	1	GLU_Satb2-_3	Not sig.
Sarnp	0.835224	-0.335666	0.312	0.5	1	GLU_Satb2-_3	Not sig.
Cnot6l	0.835302	0.381152	0.25	0.25	1	GLU_Satb2-_3	Not sig.
Arc	0.836071	-0.326727	0	0.125	1	GLU_Satb2-_3	Not sig.
Cpq	0.836071	-0.456234	0	0.125	1	GLU_Satb2-_3	Not sig.
Loxl2	0.836071	-0.326727	0	0.125	1	GLU_Satb2-_3	Not sig.
Nsfl1c	0.836071	-0.326727	0	0.125	1	GLU_Satb2-_3	Not sig.
Grhl1	0.836152	0.261145	0.125	0.062	1	GLU_Satb2-_3	Not sig.
Alpk1	0.836459	0.507992	0.25	0.125	1	GLU_Satb2-_3	Not sig.
Ccdc13	0.836548	0.273457	0.125	0.062	1	GLU_Satb2-_3	Not sig.
Ralgapa1	0.837104	0.390628	0.562	0.688	1	GLU_Satb2-_3	Not sig.
Sec24d	0.837496	0.364672	0.125	0.062	1	GLU_Satb2-_3	Not sig.
Pcdh15	0.83779	-0.284682	0.5	0.5	1	GLU_Satb2-_3	Not sig.
Crppa	0.838259	-0.459993	0.125	0.25	1	GLU_Satb2-_3	Not sig.
Cd2ap	0.839307	0.610524	0.375	0.438	1	GLU_Satb2-_3	Not sig.
Fancm	0.83954	0.374444	0.125	0.125	1	GLU_Satb2-_3	Not sig.
Slc25a14	0.839737	0.478439	0.438	0.438	1	GLU_Satb2-_3	Not sig.
Oxct1	0.840176	0.635412	0.312	0.188	1	GLU_Satb2-_3	Not sig.
Ppp2r2c	0.840259	-0.440032	0.375	0.625	1	GLU_Satb2-_3	Not sig.
Tbc1d5	0.841406	0.307382	0.75	0.688	1	GLU_Satb2-_3	Not sig.
Pde1b	0.841474	0.358246	0.125	0.062	1	GLU_Satb2-_3	Not sig.
Zc3h12c	0.84206	-0.275328	0.125	0.312	1	GLU_Satb2-_3	Not sig.
Metap1	0.842305	0.250816	0.125	0.125	1	GLU_Satb2-_3	Not sig.
Stk38l	0.842652	0.525525	0.25	0.188	1	GLU_Satb2-_3	Not sig.
Fhip2a	0.843555	0.341374	0.125	0.062	1	GLU_Satb2-_3	Not sig.
Reep1	0.843653	0.279363	0.312	0.312	1	GLU_Satb2-_3	Not sig.
Rapgef2	0.84415	0.42061	0.188	0.125	1	GLU_Satb2-_3	Not sig.
Strip2	0.844879	0.61922	0.375	0.375	1	GLU_Satb2-_3	Not sig.
Fmn2	0.844901	0.348824	0.875	0.875	1	GLU_Satb2-_3	Not sig.
Stradb	0.845253	0.508509	0.125	0.062	1	GLU_Satb2-_3	Not sig.
Srrm1	0.846225	-0.597612	0.125	0.25	1	GLU_Satb2-_3	Not sig.
Suz12	0.84629	0.318698	0.125	0.125	1	GLU_Satb2-_3	Not sig.
Madd	0.846768	0.327841	0.125	0.125	1	GLU_Satb2-_3	Not sig.
Lars1	0.847569	0.49792	0.188	0.125	1	GLU_Satb2-_3	Not sig.
AABR07019403.1	0.848065	-0.570254	0.125	0.312	1	GLU_Satb2-_3	Not sig.
Rnls	0.848376	-0.952302	0.062	0.312	1	GLU_Satb2-_3	Not sig.
Setd3	0.848796	-0.688777	0.125	0.375	1	GLU_Satb2-_3	Not sig.
ENSRNOG00000066876	0.849072	-0.39556	0.125	0.312	1	GLU_Satb2-_3	Not sig.
Dicer1	0.849984	-0.306216	0.188	0.375	1	GLU_Satb2-_3	Not sig.
Smg6	0.85073	-0.287481	0.25	0.438	1	GLU_Satb2-_3	Not sig.
Stambpl1	0.850807	-0.428271	0.062	0.188	1	GLU_Satb2-_3	Not sig.
Usf3	0.851591	0.283638	0.125	0.062	1	GLU_Satb2-_3	Not sig.
Atp1a3	0.852431	0.347707	0.562	0.562	1	GLU_Satb2-_3	Not sig.
Elmo1	0.852804	-0.385273	0.188	0.25	1	GLU_Satb2-_3	Not sig.
Dpf3	0.853077	-0.69482	0.25	0.5	1	GLU_Satb2-_3	Not sig.
Kcnq3	0.853389	0.281826	0.625	0.75	1	GLU_Satb2-_3	Not sig.
Kiz	0.853544	-0.305879	0.125	0.188	1	GLU_Satb2-_3	Not sig.
Ccny	0.853793	-0.394479	0.25	0.438	1	GLU_Satb2-_3	Not sig.
Ankh	0.853919	-0.30559	0.625	0.688	1	GLU_Satb2-_3	Not sig.
Lonrf1	0.855073	-0.598395	0.062	0.312	1	GLU_Satb2-_3	Not sig.
Faxc	0.85515	0.465027	0.312	0.188	1	GLU_Satb2-_3	Not sig.
Fam20b	0.855269	-0.337489	0.062	0.125	1	GLU_Satb2-_3	Not sig.
Slc38a6	0.855269	-0.296313	0.062	0.125	1	GLU_Satb2-_3	Not sig.
Adam11	0.855746	-0.271534	0.062	0.188	1	GLU_Satb2-_3	Not sig.
Marchf4	0.855846	-0.330068	0.188	0.25	1	GLU_Satb2-_3	Not sig.
Rasgrp1	0.856187	0.352996	0.5	0.438	1	GLU_Satb2-_3	Not sig.
Mapre1	0.856512	0.428078	0.125	0.062	1	GLU_Satb2-_3	Not sig.
Zftraf1	0.856512	0.428078	0.125	0.062	1	GLU_Satb2-_3	Not sig.
Tmlhe	0.85673	-0.25942	0.125	0.25	1	GLU_Satb2-_3	Not sig.
Idh3a	0.856741	-0.302795	0.062	0.188	1	GLU_Satb2-_3	Not sig.
Fam135a	0.857949	-0.353366	0.125	0.25	1	GLU_Satb2-_3	Not sig.
Slc4a8	0.859549	-0.255693	0.25	0.375	1	GLU_Satb2-_3	Not sig.
Gng2	0.859592	0.707143	0.375	0.312	1	GLU_Satb2-_3	Not sig.
Mdm4	0.859865	-0.521899	0.188	0.438	1	GLU_Satb2-_3	Not sig.
Gsto1	0.860264	0.415553	0.188	0.125	1	GLU_Satb2-_3	Not sig.
Prune2	0.860558	0.367616	0.188	0.188	1	GLU_Satb2-_3	Not sig.
Slc17a7	0.860729	-0.373578	0.375	0.562	1	GLU_Satb2-_3	Not sig.
Mib2	0.862379	-0.369371	0.062	0.125	1	GLU_Satb2-_3	Not sig.
Ttf1	0.862674	0.319823	0.125	0.125	1	GLU_Satb2-_3	Not sig.
Birc6	0.862954	0.486675	0.812	0.562	1	GLU_Satb2-_3	Not sig.
Mpp7	0.863118	-0.302123	0.062	0.188	1	GLU_Satb2-_3	Not sig.
Ehmt1	0.86458	0.371204	0.438	0.375	1	GLU_Satb2-_3	Not sig.
AC109048.1	0.86484	0.387286	0.188	0.125	1	GLU_Satb2-_3	Not sig.
Ube2b	0.864978	-0.345348	0.188	0.25	1	GLU_Satb2-_3	Not sig.
RGD1562608	0.865979	-0.284867	0.125	0.312	1	GLU_Satb2-_3	Not sig.
Zfhx2	0.866545	0.466925	0.25	0.25	1	GLU_Satb2-_3	Not sig.
Rab3gap2	0.867313	-0.255195	0.312	0.5	1	GLU_Satb2-_3	Not sig.
Ppp6r2	0.867323	0.29615	0.438	0.375	1	GLU_Satb2-_3	Not sig.
Txndc15	0.867345	-0.278607	0.062	0.188	1	GLU_Satb2-_3	Not sig.
Cnot8	0.867929	0.284758	0.125	0.125	1	GLU_Satb2-_3	Not sig.
Pnn	0.868177	-0.331049	0.188	0.312	1	GLU_Satb2-_3	Not sig.
Ell2	0.869026	0.45237	0.188	0.188	1	GLU_Satb2-_3	Not sig.
Kcnab1	0.869464	0.696224	0.812	0.688	1	GLU_Satb2-_3	Not sig.
Grk2	0.869559	0.304838	0.125	0.062	1	GLU_Satb2-_3	Not sig.
Mapk9	0.869947	0.658572	0.188	0.125	1	GLU_Satb2-_3	Not sig.
Kdm5b	0.869969	0.402283	0.375	0.312	1	GLU_Satb2-_3	Not sig.
Rilpl1	0.870092	-0.464111	0.062	0.188	1	GLU_Satb2-_3	Not sig.
Cep112	0.870176	-0.54321	0.5	0.75	1	GLU_Satb2-_3	Not sig.
Znrf1	0.87085	-0.541218	0.188	0.5	1	GLU_Satb2-_3	Not sig.
Chst11	0.87114	0.313888	0.25	0.125	1	GLU_Satb2-_3	Not sig.
Fkbp1a	0.872322	-0.288739	0.062	0.188	1	GLU_Satb2-_3	Not sig.
Dnhd1	0.873029	0.298812	0.125	0.125	1	GLU_Satb2-_3	Not sig.
Nmd3	0.873531	0.546565	0.188	0.125	1	GLU_Satb2-_3	Not sig.
Tmem131	0.874023	0.538045	0.25	0.188	1	GLU_Satb2-_3	Not sig.
Pigk	0.874932	-0.285633	0.125	0.312	1	GLU_Satb2-_3	Not sig.
Zfp189	0.874991	0.377926	0.188	0.188	1	GLU_Satb2-_3	Not sig.
Dennd5a	0.87654	0.420963	0.188	0.125	1	GLU_Satb2-_3	Not sig.
Ccnk	0.876554	-0.340749	0.125	0.188	1	GLU_Satb2-_3	Not sig.
Acadvl	0.876732	-0.369594	0.062	0.188	1	GLU_Satb2-_3	Not sig.
Umps	0.877171	0.427611	0.125	0.062	1	GLU_Satb2-_3	Not sig.
Lonp1	0.87749	-0.34902	0.062	0.125	1	GLU_Satb2-_3	Not sig.
Tada2a	0.877494	-0.287657	0.125	0.188	1	GLU_Satb2-_3	Not sig.
Nsmaf	0.877514	0.272707	0.125	0.062	1	GLU_Satb2-_3	Not sig.
Astn2	0.877525	-0.403008	0.25	0.25	1	GLU_Satb2-_3	Not sig.
Taok1	0.877661	0.364035	0.375	0.375	1	GLU_Satb2-_3	Not sig.
Cdon	0.879071	0.423535	0.25	0.25	1	GLU_Satb2-_3	Not sig.
Ppfia2	0.881969	0.308538	1	1	1	GLU_Satb2-_3	Not sig.
AABR07064804.1	0.883301	-0.41244	0.125	0.25	1	GLU_Satb2-_3	Not sig.
Fam172a	0.883581	-0.552035	0.312	0.562	1	GLU_Satb2-_3	Not sig.
Nfib	0.884611	-0.544649	0.438	0.688	1	GLU_Satb2-_3	Not sig.
Adcyap1r1	0.885324	-0.291387	0.125	0.25	1	GLU_Satb2-_3	Not sig.
Actl6b	0.88551	0.304516	0.125	0.125	1	GLU_Satb2-_3	Not sig.
Snrk	0.88621	0.299347	0.25	0.25	1	GLU_Satb2-_3	Not sig.
Rab2a	0.886894	0.442812	0.375	0.375	1	GLU_Satb2-_3	Not sig.
ENSRNOG00000062454	0.887787	-0.550682	0.125	0.312	1	GLU_Satb2-_3	Not sig.
Cblb	0.888002	-0.410979	0.188	0.312	1	GLU_Satb2-_3	Not sig.
Sgsm2	0.888647	0.2905	0.125	0.062	1	GLU_Satb2-_3	Not sig.
Klc1	0.888858	-0.269608	0.062	0.188	1	GLU_Satb2-_3	Not sig.
Mast2	0.889145	0.546002	0.25	0.188	1	GLU_Satb2-_3	Not sig.
Sp3	0.889271	0.402111	0.25	0.125	1	GLU_Satb2-_3	Not sig.
Acss2	0.890242	-0.496827	0.25	0.5	1	GLU_Satb2-_3	Not sig.
Sh3gl2	0.890893	0.258906	0.562	0.625	1	GLU_Satb2-_3	Not sig.
Exoc5	0.891994	0.688049	0.25	0.188	1	GLU_Satb2-_3	Not sig.
Mast3	0.892054	0.342625	0.375	0.375	1	GLU_Satb2-_3	Not sig.
Pfkm	0.892219	0.317389	0.125	0.062	1	GLU_Satb2-_3	Not sig.
Ctcf	0.892481	0.404473	0.188	0.188	1	GLU_Satb2-_3	Not sig.
Galnt16	0.892882	-0.380669	0.375	0.562	1	GLU_Satb2-_3	Not sig.
Zkscan2	0.893078	0.317442	0.125	0.062	1	GLU_Satb2-_3	Not sig.
Uba2	0.893308	-0.29386	0.062	0.125	1	GLU_Satb2-_3	Not sig.
Bmerb1	0.893751	-0.372323	0.25	0.5	1	GLU_Satb2-_3	Not sig.
Sik3	0.893795	0.49082	0.688	0.625	1	GLU_Satb2-_3	Not sig.
Dnajc5	0.894328	0.346817	0.312	0.25	1	GLU_Satb2-_3	Not sig.
Neurl1	0.894776	-0.289492	0.125	0.25	1	GLU_Satb2-_3	Not sig.
Stard13	0.895047	-0.272824	0.125	0.188	1	GLU_Satb2-_3	Not sig.
Plxna2	0.895745	0.414605	0.688	0.688	1	GLU_Satb2-_3	Not sig.
Usp14	0.895891	0.421764	0.312	0.188	1	GLU_Satb2-_3	Not sig.
Slc41a2	0.895898	-0.557354	0.125	0.25	1	GLU_Satb2-_3	Not sig.
RGD1304728	0.896142	-0.473545	0.125	0.312	1	GLU_Satb2-_3	Not sig.
Abhd16b	0.896734	0.387428	0.125	0.062	1	GLU_Satb2-_3	Not sig.
Trmt2a	0.896734	0.387428	0.125	0.062	1	GLU_Satb2-_3	Not sig.
Wapl	0.89676	0.507231	0.375	0.312	1	GLU_Satb2-_3	Not sig.
Nmnat2	0.897078	0.313605	0.688	0.688	1	GLU_Satb2-_3	Not sig.
LOC685668	0.897569	0.660092	0.312	0.188	1	GLU_Satb2-_3	Not sig.
Cenpc	0.898446	0.468399	0.25	0.188	1	GLU_Satb2-_3	Not sig.
Tmem241	0.898775	-0.286271	0.062	0.125	1	GLU_Satb2-_3	Not sig.
Suco	0.899651	-0.367005	0.125	0.25	1	GLU_Satb2-_3	Not sig.
Nfix	0.900388	0.512619	0.375	0.312	1	GLU_Satb2-_3	Not sig.
Tasor	0.900518	0.432135	0.438	0.438	1	GLU_Satb2-_3	Not sig.
Cdh11	0.9007	0.28446	0.375	0.375	1	GLU_Satb2-_3	Not sig.
Ccdc57	0.900955	0.395916	0.25	0.312	1	GLU_Satb2-_3	Not sig.
Nphp1	0.901003	0.252671	0.125	0.125	1	GLU_Satb2-_3	Not sig.
Fam13b	0.901641	-0.281679	0.312	0.438	1	GLU_Satb2-_3	Not sig.
LOC100174910	0.901983	0.317121	0.125	0.062	1	GLU_Satb2-_3	Not sig.
Olfml2b	0.902184	-0.332314	0.25	0.375	1	GLU_Satb2-_3	Not sig.
Slc30a9	0.902663	-0.368666	0.125	0.312	1	GLU_Satb2-_3	Not sig.
Eif3a	0.902666	0.290475	0.25	0.25	1	GLU_Satb2-_3	Not sig.
Klf7	0.902676	0.529995	0.25	0.312	1	GLU_Satb2-_3	Not sig.
Pias1	0.903143	0.274413	0.188	0.125	1	GLU_Satb2-_3	Not sig.
Fam135b	0.903339	-0.386767	0.625	0.688	1	GLU_Satb2-_3	Not sig.
Upf3b	0.904155	-0.285515	0.062	0.125	1	GLU_Satb2-_3	Not sig.
Cask	0.904162	0.419619	0.312	0.25	1	GLU_Satb2-_3	Not sig.
Dipk1a	0.9044	0.317768	0.25	0.25	1	GLU_Satb2-_3	Not sig.
Capn7	0.904484	0.407502	0.25	0.188	1	GLU_Satb2-_3	Not sig.
Chsy3	0.90567	0.342922	0.375	0.375	1	GLU_Satb2-_3	Not sig.
Tiam2	0.906957	-0.834421	0.188	0.438	1	GLU_Satb2-_3	Not sig.
Pstk	0.906976	0.641268	0.25	0.125	1	GLU_Satb2-_3	Not sig.
Brox	0.907687	0.473279	0.25	0.188	1	GLU_Satb2-_3	Not sig.
Chrm3	0.907805	0.371612	0.688	0.688	1	GLU_Satb2-_3	Not sig.
Nek1	0.908069	0.406727	0.312	0.375	1	GLU_Satb2-_3	Not sig.
Setx	0.908493	0.635158	0.312	0.312	1	GLU_Satb2-_3	Not sig.
Gpr176	0.909004	-0.668311	0.25	0.5	1	GLU_Satb2-_3	Not sig.
Lnpk	0.909104	0.538451	0.25	0.312	1	GLU_Satb2-_3	Not sig.
Tcf12	0.909338	-0.283604	0.625	0.812	1	GLU_Satb2-_3	Not sig.
Cacng7	0.910429	-0.266036	0.125	0.188	1	GLU_Satb2-_3	Not sig.
Ice1	0.91124	0.457068	0.25	0.188	1	GLU_Satb2-_3	Not sig.
Pum1	0.911442	-0.288457	0.25	0.375	1	GLU_Satb2-_3	Not sig.
Rprml	0.911496	-0.582402	0.062	0.25	1	GLU_Satb2-_3	Not sig.
Slc35f1	0.912471	0.557894	0.25	0.125	1	GLU_Satb2-_3	Not sig.
Fam117b	0.912861	0.69004	0.438	0.312	1	GLU_Satb2-_3	Not sig.
Grm8	0.913024	0.397693	0.125	0.062	1	GLU_Satb2-_3	Not sig.
Leng8	0.914277	0.605265	0.312	0.25	1	GLU_Satb2-_3	Not sig.
Eif3h	0.914632	-0.33101	0.125	0.25	1	GLU_Satb2-_3	Not sig.
Mrps27	0.914964	0.583742	0.125	0.062	1	GLU_Satb2-_3	Not sig.
Washc4	0.915102	0.477298	0.25	0.25	1	GLU_Satb2-_3	Not sig.
Cdk11b	0.915976	0.338751	0.25	0.25	1	GLU_Satb2-_3	Not sig.
Csde1	0.917536	0.261072	0.188	0.188	1	GLU_Satb2-_3	Not sig.
Tspoap1	0.91801	0.421108	0.312	0.25	1	GLU_Satb2-_3	Not sig.
Fn3k	0.918053	0.547261	0.188	0.125	1	GLU_Satb2-_3	Not sig.
Ccdc85c	0.918289	0.276121	0.125	0.062	1	GLU_Satb2-_3	Not sig.
Diaph2	0.918455	0.583308	0.625	0.562	1	GLU_Satb2-_3	Not sig.
ENSRNOG00000062866	0.919859	-0.426994	0.062	0.125	1	GLU_Satb2-_3	Not sig.
Ttc1	0.919896	0.318752	0.125	0.125	1	GLU_Satb2-_3	Not sig.
Sh3glb2	0.920197	0.767804	0.188	0.125	1	GLU_Satb2-_3	Not sig.
Tnrc18	0.920531	0.422528	0.375	0.312	1	GLU_Satb2-_3	Not sig.
Ddhd1	0.920607	-0.399753	0.125	0.312	1	GLU_Satb2-_3	Not sig.
Cdh9	0.921446	0.413591	0.125	0.188	1	GLU_Satb2-_3	Not sig.
Gpcpd1	0.921726	0.424287	0.312	0.188	1	GLU_Satb2-_3	Not sig.
Mark1	0.922078	-0.317737	0.375	0.5	1	GLU_Satb2-_3	Not sig.
Atp1b1	0.922305	-0.296229	0.312	0.375	1	GLU_Satb2-_3	Not sig.
Dpysl2	0.923141	-0.531268	0.188	0.375	1	GLU_Satb2-_3	Not sig.
Clcc1	0.924476	-0.495815	0.062	0.25	1	GLU_Satb2-_3	Not sig.
Anxa11	0.925398	0.53375	0.312	0.312	1	GLU_Satb2-_3	Not sig.
Mpdz	0.925513	-0.665456	0.312	0.562	1	GLU_Satb2-_3	Not sig.
Hps5	0.927561	-0.406418	0.062	0.188	1	GLU_Satb2-_3	Not sig.
Parp1	0.929069	0.529413	0.125	0.188	1	GLU_Satb2-_3	Not sig.
Bmpr2	0.930444	0.572828	0.312	0.25	1	GLU_Satb2-_3	Not sig.
Cep126	0.932343	0.346439	0.188	0.125	1	GLU_Satb2-_3	Not sig.
Ilf2	0.932632	-0.380573	0.125	0.312	1	GLU_Satb2-_3	Not sig.
Stard3nl	0.932652	-0.301126	0.125	0.25	1	GLU_Satb2-_3	Not sig.
AABR07029581.1	0.932705	0.311476	0.5	0.5	1	GLU_Satb2-_3	Not sig.
Gmds	0.932897	-0.321019	0.438	0.5	1	GLU_Satb2-_3	Not sig.
Acsl4	0.932929	0.336079	0.25	0.188	1	GLU_Satb2-_3	Not sig.
Lmbr1	0.933453	-0.346816	0.25	0.375	1	GLU_Satb2-_3	Not sig.
Dnm1l	0.933582	-0.359034	0.188	0.375	1	GLU_Satb2-_3	Not sig.
Wipf3	0.934214	0.26326	0.812	0.875	1	GLU_Satb2-_3	Not sig.
Tango2	0.934239	-0.252945	0.25	0.312	1	GLU_Satb2-_3	Not sig.
Dis3l	0.934281	-0.252108	0.125	0.25	1	GLU_Satb2-_3	Not sig.
Rev3l	0.934817	0.368029	0.438	0.5	1	GLU_Satb2-_3	Not sig.
Mark3	0.934893	-0.644424	0.25	0.562	1	GLU_Satb2-_3	Not sig.
Tlcd4	0.935384	0.369816	0.125	0.062	1	GLU_Satb2-_3	Not sig.
Clstn1	0.936069	-0.558982	0.188	0.312	1	GLU_Satb2-_3	Not sig.
Grip1	0.936309	-0.33978	0.875	0.875	1	GLU_Satb2-_3	Not sig.
Ptdss1	0.936483	0.319684	0.188	0.188	1	GLU_Satb2-_3	Not sig.
Slc8a3	0.936646	-0.355428	0.188	0.312	1	GLU_Satb2-_3	Not sig.
Ddx6	0.937124	0.297774	0.125	0.062	1	GLU_Satb2-_3	Not sig.
Tfg	0.937124	0.297774	0.125	0.062	1	GLU_Satb2-_3	Not sig.
Miga1	0.937681	-0.368129	0.188	0.375	1	GLU_Satb2-_3	Not sig.
Zranb2	0.937816	0.257939	0.875	0.875	1	GLU_Satb2-_3	Not sig.
Trpc4	0.938209	-0.530617	0.125	0.312	1	GLU_Satb2-_3	Not sig.
Por	0.938414	-0.271718	0.125	0.25	1	GLU_Satb2-_3	Not sig.
Zhx3	0.938686	0.732543	0.562	0.375	1	GLU_Satb2-_3	Not sig.
Atp6v0d1	0.939138	-0.334497	0.125	0.25	1	GLU_Satb2-_3	Not sig.
Crim1	0.939192	-0.467005	0.125	0.25	1	GLU_Satb2-_3	Not sig.
Cnr1	0.939358	-0.461489	0.062	0.25	1	GLU_Satb2-_3	Not sig.
Zfp483	0.939474	-0.310593	0.125	0.25	1	GLU_Satb2-_3	Not sig.
Htr7	0.940275	0.278431	0.688	0.688	1	GLU_Satb2-_3	Not sig.
Eif4a2	0.940345	0.325507	0.25	0.125	1	GLU_Satb2-_3	Not sig.
Srsf1	0.940826	-0.264143	0.125	0.25	1	GLU_Satb2-_3	Not sig.
Sap18.1	0.940991	0.578388	0.125	0.062	1	GLU_Satb2-_3	Not sig.
Msl2	0.941435	0.267827	0.375	0.375	1	GLU_Satb2-_3	Not sig.
Foxj3	0.942175	0.876774	0.188	0.125	1	GLU_Satb2-_3	Not sig.
Dhdh	0.942233	-0.357972	0.062	0.125	1	GLU_Satb2-_3	Not sig.
Plekhm3	0.944153	0.349331	0.312	0.312	1	GLU_Satb2-_3	Not sig.
Tulp4	0.944208	0.371224	0.5	0.438	1	GLU_Satb2-_3	Not sig.
Raf1	0.944432	0.579169	0.188	0.25	1	GLU_Satb2-_3	Not sig.
Kit	0.944893	-0.285069	0.188	0.312	1	GLU_Satb2-_3	Not sig.
Fubp3	0.945213	-0.264475	0.188	0.25	1	GLU_Satb2-_3	Not sig.
Jmy	0.945513	0.505054	0.25	0.188	1	GLU_Satb2-_3	Not sig.
Tacc2	0.946197	-0.258942	0.188	0.312	1	GLU_Satb2-_3	Not sig.
Ubap2l	0.946538	-0.25524	0.188	0.25	1	GLU_Satb2-_3	Not sig.
Srsf2	0.947584	0.628692	0.125	0.062	1	GLU_Satb2-_3	Not sig.
Rab10	0.947725	0.317993	0.438	0.312	1	GLU_Satb2-_3	Not sig.
Sec16a	0.94889	-0.481533	0.125	0.312	1	GLU_Satb2-_3	Not sig.
Fbxo34	0.949178	0.450035	0.25	0.25	1	GLU_Satb2-_3	Not sig.
Tra2a	0.949185	0.412221	0.375	0.312	1	GLU_Satb2-_3	Not sig.
Tmeff1	0.949646	0.630656	0.188	0.188	1	GLU_Satb2-_3	Not sig.
Ghr	0.949802	-0.369966	0.312	0.5	1	GLU_Satb2-_3	Not sig.
Miga2	0.950864	0.324163	0.188	0.125	1	GLU_Satb2-_3	Not sig.
Psmd1	0.952252	0.349757	0.188	0.25	1	GLU_Satb2-_3	Not sig.
Sgcd	0.953171	-0.370845	0.312	0.5	1	GLU_Satb2-_3	Not sig.
F8	0.953245	0.355973	0.125	0.125	1	GLU_Satb2-_3	Not sig.
Cdkl2	0.953864	0.470149	0.25	0.188	1	GLU_Satb2-_3	Not sig.
Galnt13	0.954358	0.309807	0.312	0.312	1	GLU_Satb2-_3	Not sig.
Phc1	0.95481	0.385257	0.188	0.125	1	GLU_Satb2-_3	Not sig.
Erp44	0.955448	-0.265738	0.188	0.25	1	GLU_Satb2-_3	Not sig.
Mtmr2	0.955642	0.530479	0.188	0.188	1	GLU_Satb2-_3	Not sig.
Vgll4	0.956026	0.730483	0.188	0.188	1	GLU_Satb2-_3	Not sig.
Cenpv	0.956171	0.472528	0.125	0.125	1	GLU_Satb2-_3	Not sig.
Nos1ap	0.956342	-0.327376	0.625	0.75	1	GLU_Satb2-_3	Not sig.
Arhgap39	0.958065	-0.38218	0.312	0.562	1	GLU_Satb2-_3	Not sig.
Nup98	0.958099	0.433493	0.312	0.375	1	GLU_Satb2-_3	Not sig.
Mpp3	0.958995	-0.314747	0.188	0.375	1	GLU_Satb2-_3	Not sig.
Kdm5a	0.959001	0.498902	0.312	0.25	1	GLU_Satb2-_3	Not sig.
Man1a2	0.959374	0.830815	0.312	0.125	1	GLU_Satb2-_3	Not sig.
Chic1	0.960065	0.461887	0.188	0.062	1	GLU_Satb2-_3	Not sig.
Fam131a	0.960198	0.256488	0.125	0.062	1	GLU_Satb2-_3	Not sig.
Actr3b	0.960341	0.255935	0.188	0.188	1	GLU_Satb2-_3	Not sig.
Snx24	0.961379	-0.34203	0.188	0.312	1	GLU_Satb2-_3	Not sig.
Ro60	0.96148	0.333657	0.125	0.062	1	GLU_Satb2-_3	Not sig.
Zmym6	0.962072	0.613489	0.125	0.125	1	GLU_Satb2-_3	Not sig.
Ewsr1	0.963152	0.384194	0.5	0.5	1	GLU_Satb2-_3	Not sig.
Serbp1	0.963948	0.292834	0.25	0.25	1	GLU_Satb2-_3	Not sig.
Thoc2	0.964208	-0.504124	0.188	0.438	1	GLU_Satb2-_3	Not sig.
Trank1	0.965419	-0.264693	0.562	0.688	1	GLU_Satb2-_3	Not sig.
Srgap2	0.965666	0.256892	0.375	0.438	1	GLU_Satb2-_3	Not sig.
Esco1	0.966854	0.355234	0.188	0.188	1	GLU_Satb2-_3	Not sig.
Gpd2	0.96701	0.307226	0.188	0.188	1	GLU_Satb2-_3	Not sig.
Dennd4c	0.967282	0.305159	0.312	0.25	1	GLU_Satb2-_3	Not sig.
Fkbp11.1	0.968291	-0.676348	0.188	0.375	1	GLU_Satb2-_3	Not sig.
Cplx2	0.96957	-0.512766	0.312	0.5	1	GLU_Satb2-_3	Not sig.
Xrcc4	0.969651	0.314201	0.25	0.25	1	GLU_Satb2-_3	Not sig.
Ccdc85a	0.970185	-0.298179	0.125	0.25	1	GLU_Satb2-_3	Not sig.
Gnptg	0.971059	-0.315256	0.062	0.125	1	GLU_Satb2-_3	Not sig.
Zfp398	0.971347	0.328233	0.188	0.188	1	GLU_Satb2-_3	Not sig.
Rtn4	0.971349	0.5286	0.25	0.188	1	GLU_Satb2-_3	Not sig.
Kdm1a	0.972148	-0.397799	0.125	0.312	1	GLU_Satb2-_3	Not sig.
G3bp1	0.972278	0.369542	0.188	0.125	1	GLU_Satb2-_3	Not sig.
Fam91a1	0.972431	0.428929	0.125	0.125	1	GLU_Satb2-_3	Not sig.
Pacs1	0.973138	-0.490138	0.312	0.5	1	GLU_Satb2-_3	Not sig.
Kcmf1	0.973814	-0.402596	0.062	0.25	1	GLU_Satb2-_3	Not sig.
Ubap2	0.973927	0.47817	0.25	0.188	1	GLU_Satb2-_3	Not sig.
Aff2	0.974122	0.290039	0.625	0.688	1	GLU_Satb2-_3	Not sig.
Paxbp1	0.974359	0.546591	0.5	0.312	1	GLU_Satb2-_3	Not sig.
Uggt1	0.975447	-0.29938	0.188	0.312	1	GLU_Satb2-_3	Not sig.
Rbl2	0.975746	-0.451109	0.125	0.312	1	GLU_Satb2-_3	Not sig.
Cops7b	0.976345	0.259437	0.188	0.125	1	GLU_Satb2-_3	Not sig.
Rimbp2	0.976984	-0.344722	0.625	0.75	1	GLU_Satb2-_3	Not sig.
Fzd3	0.977042	-0.414149	0.188	0.312	1	GLU_Satb2-_3	Not sig.
Pds5a	0.978833	0.273242	0.25	0.188	1	GLU_Satb2-_3	Not sig.
Kifbp	0.978912	0.4401	0.25	0.188	1	GLU_Satb2-_3	Not sig.
Zc3h14	0.97892	0.272321	0.25	0.188	1	GLU_Satb2-_3	Not sig.
Setdb1	0.979162	-0.370733	0.125	0.25	1	GLU_Satb2-_3	Not sig.
Sfpq	0.979225	-0.427323	0.312	0.438	1	GLU_Satb2-_3	Not sig.
Epg5	0.980106	0.312338	0.375	0.312	1	GLU_Satb2-_3	Not sig.
Entpd4	0.980481	-0.513119	0.062	0.312	1	GLU_Satb2-_3	Not sig.
Zswim5	0.98061	0.387068	0.625	0.5	1	GLU_Satb2-_3	Not sig.
Galnt11	0.981057	0.293744	0.188	0.25	1	GLU_Satb2-_3	Not sig.
Chd1	0.981361	0.333182	0.188	0.188	1	GLU_Satb2-_3	Not sig.
Nfasc	0.982007	-0.325448	0.562	0.75	1	GLU_Satb2-_3	Not sig.
Wdpcp	0.982991	-0.439585	0.188	0.375	1	GLU_Satb2-_3	Not sig.
Arl3	0.983056	0.253551	0.188	0.125	1	GLU_Satb2-_3	Not sig.
Dysf	0.983115	0.454649	0.188	0.125	1	GLU_Satb2-_3	Not sig.
Golga1	0.983586	-0.46474	0.188	0.375	1	GLU_Satb2-_3	Not sig.
Rpap3	0.984073	0.25401	0.25	0.188	1	GLU_Satb2-_3	Not sig.
Rasa3	0.984182	0.329796	0.188	0.188	1	GLU_Satb2-_3	Not sig.
Bcat1	0.984201	-0.302608	0.312	0.5	1	GLU_Satb2-_3	Not sig.
Sesn3	0.984493	-0.369512	0.125	0.312	1	GLU_Satb2-_3	Not sig.
Dcun1d1	0.985353	-0.283435	0.125	0.312	1	GLU_Satb2-_3	Not sig.
Slc9a2	0.986031	-0.361972	0.125	0.25	1	GLU_Satb2-_3	Not sig.
Cep170b	0.986402	0.373105	0.125	0.125	1	GLU_Satb2-_3	Not sig.
Stx1b	0.986591	0.369096	0.25	0.188	1	GLU_Satb2-_3	Not sig.
Chtop	0.986991	0.265664	0.125	0.062	1	GLU_Satb2-_3	Not sig.
Ift81	0.987077	0.494051	0.188	0.062	1	GLU_Satb2-_3	Not sig.
Jarid2	0.987666	0.289383	0.438	0.438	1	GLU_Satb2-_3	Not sig.
Lcmt1	0.987669	-0.287214	0.125	0.25	1	GLU_Satb2-_3	Not sig.
Capza1	0.989308	0.363684	0.125	0.125	1	GLU_Satb2-_3	Not sig.
Mthfr	0.989447	0.353519	0.125	0.125	1	GLU_Satb2-_3	Not sig.
Auh	0.990517	0.325243	0.25	0.25	1	GLU_Satb2-_3	Not sig.
Mtmr1	0.990688	0.274539	0.25	0.188	1	GLU_Satb2-_3	Not sig.
Ehbp1	0.99123	-0.314267	0.562	0.625	1	GLU_Satb2-_3	Not sig.
Nxn	0.991244	0.566543	0.188	0.125	1	GLU_Satb2-_3	Not sig.
Arnt	0.992215	0.255685	0.188	0.25	1	GLU_Satb2-_3	Not sig.
Tet3	0.993099	-0.25536	0.312	0.438	1	GLU_Satb2-_3	Not sig.
Eif5b	0.993134	0.292689	0.312	0.188	1	GLU_Satb2-_3	Not sig.
Nckap5l	0.993406	0.266367	0.125	0.125	1	GLU_Satb2-_3	Not sig.
Fgd4	0.993684	-0.367486	0.375	0.438	1	GLU_Satb2-_3	Not sig.
Rras2	0.994395	-0.286364	0.312	0.438	1	GLU_Satb2-_3	Not sig.
Sclt1	0.994644	-0.326113	0.375	0.438	1	GLU_Satb2-_3	Not sig.
Lpp	0.995465	-0.508768	0.188	0.312	1	GLU_Satb2-_3	Not sig.
Caap1	0.995977	0.617684	0.25	0.125	1	GLU_Satb2-_3	Not sig.
Trappc8	0.997265	-0.33402	0.25	0.438	1	GLU_Satb2-_3	Not sig.
Adam10	0.998516	-0.330325	0.125	0.25	1	GLU_Satb2-_3	Not sig.
AABR07028902.1	0.999025	-0.293924	0.875	0.938	1	GLU_Satb2-_3	Not sig.
Pbx4	0.999127	0.523988	0.25	0.125	1	GLU_Satb2-_3	Not sig.
Rngtt	0.999257	0.506079	0.25	0.312	1	GLU_Satb2-_3	Not sig.
Adap1	1	-0.530575	0.062	0.188	1	GLU_Satb2-_3	Not sig.
Alg13.1	1	-0.408879	0.125	0.188	1	GLU_Satb2-_3	Not sig.
Als2	1	-0.625702	0.125	0.375	1	GLU_Satb2-_3	Not sig.
B3gat3	1	-0.348385	0.062	0.188	1	GLU_Satb2-_3	Not sig.
Cabp7	1	-0.330769	0.062	0.25	1	GLU_Satb2-_3	Not sig.
Cadm4	1	0.456607	0.125	0.062	1	GLU_Satb2-_3	Not sig.
Cdkal1	1	-0.257768	0.125	0.188	1	GLU_Satb2-_3	Not sig.
Cdv3	1	0.396945	0.125	0.062	1	GLU_Satb2-_3	Not sig.
Cnbp	1	0.301103	0.188	0.125	1	GLU_Satb2-_3	Not sig.
Dhx57	1	-0.670635	0.125	0.375	1	GLU_Satb2-_3	Not sig.
ENSRNOG00000064973	1	-0.415743	0.062	0.188	1	GLU_Satb2-_3	Not sig.
ENSRNOG00000066774	1	-0.272261	0.062	0.188	1	GLU_Satb2-_3	Not sig.
ENSRNOG00000070905	1	-0.338072	0.062	0.125	1	GLU_Satb2-_3	Not sig.
Edem1	1	0.346418	0.125	0.062	1	GLU_Satb2-_3	Not sig.
Epb41l3	1	0.344944	0.125	0.062	1	GLU_Satb2-_3	Not sig.
Farsa	1	0.629763	0.188	0.125	1	GLU_Satb2-_3	Not sig.
Fkbp15	1	-0.450948	0.062	0.25	1	GLU_Satb2-_3	Not sig.
Hcrtr1	1	-0.294911	0.062	0.188	1	GLU_Satb2-_3	Not sig.
Heatr3	1	0.410745	0.188	0.125	1	GLU_Satb2-_3	Not sig.
Hsd17b11	1	-0.412971	0.062	0.188	1	GLU_Satb2-_3	Not sig.
Kif13b	1	-0.263973	0.125	0.25	1	GLU_Satb2-_3	Not sig.
Map3k12	1	-0.368605	0.062	0.125	1	GLU_Satb2-_3	Not sig.
Mapk1ip1	1	0.264077	0.125	0.062	1	GLU_Satb2-_3	Not sig.
Med27	1	0.477175	0.125	0.062	1	GLU_Satb2-_3	Not sig.
Pcdh11x	1	0.251829	0.062	0.125	1	GLU_Satb2-_3	Not sig.
Ppfia4	1	0.50473	0.188	0.125	1	GLU_Satb2-_3	Not sig.
Ppp2r5b	1	0.269951	0.125	0.062	1	GLU_Satb2-_3	Not sig.
Qtrt1	1	-0.303321	0.125	0.25	1	GLU_Satb2-_3	Not sig.
Rbm15	1	0.349829	0.125	0.062	1	GLU_Satb2-_3	Not sig.
Rlf	1	-0.316484	0.125	0.312	1	GLU_Satb2-_3	Not sig.
Rnf144a	1	0.447926	0.188	0.125	1	GLU_Satb2-_3	Not sig.
Rps6.1	1	-0.307388	0.062	0.188	1	GLU_Satb2-_3	Not sig.
Rrbp1	1	-0.273653	0.062	0.188	1	GLU_Satb2-_3	Not sig.
Sema4a	1	0.385923	0.188	0.062	1	GLU_Satb2-_3	Not sig.
Smarca4	1	-0.299249	0.312	0.562	1	GLU_Satb2-_3	Not sig.
Stip1	1	-0.260479	0.062	0.125	1	GLU_Satb2-_3	Not sig.
Stx17	1	-0.304536	0.125	0.188	1	GLU_Satb2-_3	Not sig.
Trim11	1	0.376491	0.125	0.062	1	GLU_Satb2-_3	Not sig.
Trmt1l	1	-0.317177	0.062	0.125	1	GLU_Satb2-_3	Not sig.
Uck2	1	-0.301435	0.062	0.188	1	GLU_Satb2-_3	Not sig.
Vwa5b1	1	-0.30959	0.062	0.188	1	GLU_Satb2-_3	Not sig.
Zfp157	1	0.27539	0.125	0.062	1	GLU_Satb2-_3	Not sig.
Zfp2	1	-0.265473	0.062	0.125	1	GLU_Satb2-_3	Not sig.
Zup1	1	-0.277847	0.062	0.125	1	GLU_Satb2-_3	Not sig.
Cnnm4	3.25924e-05	-0.596456	0	0.175	0.73359	CHOL_IN	Not sig.
Eif2b5	5.96513e-05	-0.601472	0	0.206	1	CHOL_IN	Not sig.
Ddx5	0.000175291	-0.668734	0.352	0.587	1	CHOL_IN	Not sig.
Mcf2l	0.000203704	-0.546545	0.437	0.714	1	CHOL_IN	Not sig.
Nlgn1	0.000218379	0.499494	0.817	0.683	1	CHOL_IN	Not sig.
Fdft1	0.000234765	-0.843854	0.254	0.556	1	CHOL_IN	Not sig.
ENSRNOG00000068835	0.000264056	0.458385	0.394	0.397	1	CHOL_IN	Not sig.
Fem1c	0.000269753	-0.549078	0	0.175	1	CHOL_IN	Not sig.
LOC100294508	0.000408898	0.506323	0.38	0.206	1	CHOL_IN	Not sig.
Aplp1	0.000481019	-0.631178	0	0.159	1	CHOL_IN	Not sig.
Dcc	0.000489662	-0.724768	0.817	0.841	1	CHOL_IN	Not sig.
Ttc1	0.000501963	0.563045	0.197	0.048	1	CHOL_IN	Not sig.
Zfp516	0.000580033	-0.491323	0	0.159	1	CHOL_IN	Not sig.
Arl14ep	0.000622148	-0.743667	0.014	0.27	1	CHOL_IN	Not sig.
Mecr	0.0006367	-0.402492	0	0.143	1	CHOL_IN	Not sig.
Carm1	0.000639623	0.566208	0.268	0.159	1	CHOL_IN	Not sig.
Neto2	0.000658187	-0.593034	0.113	0.349	1	CHOL_IN	Not sig.
Zcchc8	0.000669915	-0.731117	0.028	0.349	1	CHOL_IN	Not sig.
AABR07053185.1	0.000881565	-0.422561	0.183	0.444	1	CHOL_IN	Not sig.
Skil	0.000889459	0.588342	0.225	0.079	1	CHOL_IN	Not sig.
Adgrb1	0.00100297	-0.375757	0	0.143	1	CHOL_IN	Not sig.
Morf4l2	0.00106709	0.552482	0.338	0.159	1	CHOL_IN	Not sig.
Bend5	0.00109967	0.345326	0.803	0.73	1	CHOL_IN	Not sig.
Eny2	0.00126116	-0.630864	0.014	0.254	1	CHOL_IN	Not sig.
Tshz3	0.00130056	0.49149	0.479	0.333	1	CHOL_IN	Not sig.
Prex2	0.00153508	-0.480333	0	0.127	1	CHOL_IN	Not sig.
ENSRNOG00000068039	0.00161272	-0.754081	0.268	0.619	1	CHOL_IN	Not sig.
Adcy9	0.00162591	0.653039	0.338	0.302	1	CHOL_IN	Not sig.
Selenot	0.00164405	-0.480676	0	0.127	1	CHOL_IN	Not sig.
Spatc1l	0.00177813	-0.277595	0	0.111	1	CHOL_IN	Not sig.
Clstn1	0.0019228	-0.552701	0.099	0.317	1	CHOL_IN	Not sig.
Syngap1	0.00195022	-0.493534	0	0.143	1	CHOL_IN	Not sig.
Ptdss2	0.00197655	-0.41802	0.014	0.19	1	CHOL_IN	Not sig.
Ino80e	0.00201695	-0.33364	0	0.111	1	CHOL_IN	Not sig.
Rgs7bp	0.0022033	0.573038	0.775	0.603	1	CHOL_IN	Not sig.
Usp39	0.00226047	-0.359327	0	0.127	1	CHOL_IN	Not sig.
Zfpm2	0.00257781	-0.929646	0	0.127	1	CHOL_IN	Not sig.
Dusp22	0.00317087	-0.419764	0	0.143	1	CHOL_IN	Not sig.
Etfa	0.00335057	-0.646315	0.042	0.254	1	CHOL_IN	Not sig.
Psmd7	0.0036462	0.403763	0.141	0.016	1	CHOL_IN	Not sig.
Fnbp4	0.00369638	0.758413	0.507	0.397	1	CHOL_IN	Not sig.
ENSRNOG00000067450	0.003825	-0.452912	0.014	0.19	1	CHOL_IN	Not sig.
Tax1bp1	0.00390315	0.515314	0.352	0.238	1	CHOL_IN	Not sig.
Ppp3cb	0.00390722	-0.379874	0.282	0.635	1	CHOL_IN	Not sig.
Tafa2	0.00398003	0.448049	0.831	0.635	1	CHOL_IN	Not sig.
Stx5	0.00413482	-0.427564	0	0.111	1	CHOL_IN	Not sig.
Snx4	0.00435879	-0.63512	0.296	0.54	1	CHOL_IN	Not sig.
Eml6	0.00438064	0.357463	0.915	0.762	1	CHOL_IN	Not sig.
NEWGENE-1559832	0.00443635	-0.3069	0	0.111	1	CHOL_IN	Not sig.
Ift57	0.00456189	-0.321119	0.085	0.317	1	CHOL_IN	Not sig.
Fam184b	0.00457071	-0.322165	0	0.127	1	CHOL_IN	Not sig.
Rnf185	0.00474832	-0.345013	0	0.111	1	CHOL_IN	Not sig.
Nckap5	0.00492568	-1.13135	0.211	0.381	1	CHOL_IN	Not sig.
Zfp451	0.0049618	-0.506333	0.225	0.556	1	CHOL_IN	Not sig.
Pals2	0.0049879	0.296353	0.31	0.19	1	CHOL_IN	Not sig.
Nampt	0.0050382	-0.431191	0	0.127	1	CHOL_IN	Not sig.
Yju2b	0.00523924	-0.415077	0	0.127	1	CHOL_IN	Not sig.
Unc45a	0.0052574	-0.323983	0	0.111	1	CHOL_IN	Not sig.
E2f5	0.00551797	-0.380112	0	0.111	1	CHOL_IN	Not sig.
Msi2	0.00583457	0.422784	0.915	0.841	1	CHOL_IN	Not sig.
Sptan1	0.0059326	-0.409789	0.606	0.746	1	CHOL_IN	Not sig.
Sv2c	0.00610766	0.271248	0.789	0.667	1	CHOL_IN	Not sig.
Cnnm2	0.00615854	-0.650532	0.127	0.444	1	CHOL_IN	Not sig.
Anks3	0.00657221	0.333871	0.127	0.048	1	CHOL_IN	Not sig.
Arpp21	0.00665607	-0.84905	0	0.143	1	CHOL_IN	Not sig.
Rassf5	0.00665776	-0.526613	0.028	0.19	1	CHOL_IN	Not sig.
ENSRNOG00000065457	0.00729842	-0.664799	0.352	0.619	1	CHOL_IN	Not sig.
Dennd5a	0.00731707	0.538071	0.324	0.19	1	CHOL_IN	Not sig.
Phkg2	0.00741608	-0.564682	0.028	0.238	1	CHOL_IN	Not sig.
Sgcz	0.00748248	0.414002	0.93	0.841	1	CHOL_IN	Not sig.
Dnaaf5	0.00765423	-0.345204	0	0.111	1	CHOL_IN	Not sig.
Tmem179	0.008447	0.375048	0.113	0.016	1	CHOL_IN	Not sig.
Npc2	0.00866949	-0.382931	0	0.127	1	CHOL_IN	Not sig.
Sncaip	0.00895958	-0.590524	0.169	0.333	1	CHOL_IN	Not sig.
Kndc1	0.00910543	-0.332784	0	0.111	1	CHOL_IN	Not sig.
Kcnh7	0.00916502	-1.04018	0.338	0.651	1	CHOL_IN	Not sig.
Pcca	0.00920855	-0.433392	0.408	0.651	1	CHOL_IN	Not sig.
Pnpt1	0.0092938	-0.692684	0.056	0.286	1	CHOL_IN	Not sig.
Ecpas	0.00995909	0.517187	0.62	0.54	1	CHOL_IN	Not sig.
Septin6	0.0100201	0.365905	0.225	0.127	1	CHOL_IN	Not sig.
Bicd2	0.0102466	-0.535671	0.042	0.206	1	CHOL_IN	Not sig.
Mfn2	0.0103684	0.394188	0.155	0.063	1	CHOL_IN	Not sig.
Tctn1	0.0104103	-0.300086	0	0.111	1	CHOL_IN	Not sig.
Kat8	0.0104866	0.409775	0.183	0.111	1	CHOL_IN	Not sig.
Smchd1	0.0111829	-0.457823	0.169	0.381	1	CHOL_IN	Not sig.
Rabep1	0.0115063	0.310535	0.493	0.587	1	CHOL_IN	Not sig.
Ptms	0.0117994	0.327966	0.169	0.048	1	CHOL_IN	Not sig.
Cyb5a.1	0.0120151	0.362931	0.155	0.063	1	CHOL_IN	Not sig.
LOC680039	0.0121887	-0.448623	0.338	0.524	1	CHOL_IN	Not sig.
Samd5	0.0122209	-0.575877	0.859	0.921	1	CHOL_IN	Not sig.
Cacna2d1	0.012233	-0.87186	0.014	0.143	1	CHOL_IN	Not sig.
Orc2	0.0123052	-0.255621	0.239	0.508	1	CHOL_IN	Not sig.
Nkain2	0.0123107	-0.500524	0.887	0.81	1	CHOL_IN	Not sig.
Vopp1	0.0124295	0.376976	0.254	0.127	1	CHOL_IN	Not sig.
ENSRNOG00000068307	0.0124366	-0.555159	0.493	0.762	1	CHOL_IN	Not sig.
Shisa9	0.0125371	-0.49552	0.296	0.238	1	CHOL_IN	Not sig.
Kpnb1	0.0126103	-0.299473	0.085	0.238	1	CHOL_IN	Not sig.
Tmem266	0.0129436	0.343788	0.127	0.048	1	CHOL_IN	Not sig.
Sesn1	0.0130903	0.52985	0.31	0.159	1	CHOL_IN	Not sig.
Mpv17	0.0132851	0.298332	0.127	0.048	1	CHOL_IN	Not sig.
Sacm1l	0.0134522	-0.577578	0.225	0.508	1	CHOL_IN	Not sig.
Tpm3	0.0136046	0.588697	0.254	0.095	1	CHOL_IN	Not sig.
Fbxl3	0.0136173	0.486266	0.113	0	1	CHOL_IN	Not sig.
Nbr1	0.0139332	0.627612	0.338	0.206	1	CHOL_IN	Not sig.
Megf10	0.0139557	0.310851	0.606	0.381	1	CHOL_IN	Not sig.
Tnfaip8l3	0.0141753	0.649751	0.31	0.159	1	CHOL_IN	Not sig.
Ube4b	0.0143591	-0.715397	0.239	0.508	1	CHOL_IN	Not sig.
Tbc1d15	0.0146808	0.574062	0.211	0.111	1	CHOL_IN	Not sig.
Trnau1ap	0.014686	-0.437514	0.056	0.238	1	CHOL_IN	Not sig.
Vps39	0.0146957	-0.277927	0.127	0.206	1	CHOL_IN	Not sig.
Lztr1	0.0147621	0.401235	0.169	0.048	1	CHOL_IN	Not sig.
Zcchc2	0.0150089	0.556214	0.239	0.127	1	CHOL_IN	Not sig.
Ube2w	0.0150419	-0.546951	0.07	0.286	1	CHOL_IN	Not sig.
Tnks	0.0150784	-0.367785	0.62	0.746	1	CHOL_IN	Not sig.
Slc17a4	0.015348	-0.507113	0.085	0.238	1	CHOL_IN	Not sig.
Brsk1	0.0167195	-0.576534	0.014	0.206	1	CHOL_IN	Not sig.
Nceh1	0.0168491	-0.43222	0.014	0.19	1	CHOL_IN	Not sig.
Cbx3	0.0169827	0.550657	0.296	0.159	1	CHOL_IN	Not sig.
Unc13c	0.0172491	-0.720431	0.479	0.619	1	CHOL_IN	Not sig.
Rbak	0.0172521	-0.416472	0.014	0.159	1	CHOL_IN	Not sig.
Mroh8	0.0173336	0.399739	0.155	0.063	1	CHOL_IN	Not sig.
Pnisr	0.0173895	-0.471603	0.606	0.778	1	CHOL_IN	Not sig.
Adam10	0.0175006	-0.586788	0.113	0.302	1	CHOL_IN	Not sig.
Rb1	0.0175895	0.686837	0.563	0.413	1	CHOL_IN	Not sig.
Trappc12	0.0177588	0.30342	0.127	0.063	1	CHOL_IN	Not sig.
Csrnp3	0.0178518	0.562616	0.662	0.571	1	CHOL_IN	Not sig.
Mrps9	0.0182474	0.325996	0.211	0.095	1	CHOL_IN	Not sig.
Anapc5	0.0186416	0.341815	0.197	0.143	1	CHOL_IN	Not sig.
Lamp2	0.0192518	0.333735	0.296	0.175	1	CHOL_IN	Not sig.
Cntnap4	0.0193174	1.14182	0.606	0.444	1	CHOL_IN	Not sig.
Atpaf2	0.0196736	-0.353869	0.014	0.143	1	CHOL_IN	Not sig.
Slc44a5	0.0196829	0.411829	0.69	0.651	1	CHOL_IN	Not sig.
Wars1	0.0197997	-0.254941	0	0.111	1	CHOL_IN	Not sig.
Dcun1d4	0.0198453	-0.388997	0.38	0.667	1	CHOL_IN	Not sig.
Wscd2	0.0203315	0.455384	0.282	0.159	1	CHOL_IN	Not sig.
Rras2	0.0203533	0.305089	0.155	0.079	1	CHOL_IN	Not sig.
Rasa2	0.0205383	0.521132	0.563	0.524	1	CHOL_IN	Not sig.
Cipc	0.0206977	0.314788	0.127	0.048	1	CHOL_IN	Not sig.
Nufip1	0.020815	0.388256	0.141	0.063	1	CHOL_IN	Not sig.
Akirin2	0.0208816	-0.537344	0.056	0.286	1	CHOL_IN	Not sig.
Syn3	0.0210533	-0.27292	0.662	0.683	1	CHOL_IN	Not sig.
Eya3	0.0215745	-0.270313	0.155	0.381	1	CHOL_IN	Not sig.
Flad1	0.0217834	0.430101	0.127	0.032	1	CHOL_IN	Not sig.
Cpt1a	0.0218408	-0.305077	0	0.111	1	CHOL_IN	Not sig.
Slc9a7	0.0218557	-0.631188	0.239	0.587	1	CHOL_IN	Not sig.
Elp2	0.0218576	0.421861	0.254	0.143	1	CHOL_IN	Not sig.
Rnf38	0.0220494	0.276089	0.479	0.476	1	CHOL_IN	Not sig.
Mkrn1	0.0225475	0.570318	0.324	0.254	1	CHOL_IN	Not sig.
Ddx27	0.0227101	0.382885	0.127	0.032	1	CHOL_IN	Not sig.
Nell2	0.0227199	-0.616179	0.014	0.19	1	CHOL_IN	Not sig.
Strbp	0.0230967	-0.630859	0.338	0.603	1	CHOL_IN	Not sig.
Vps35l	0.023132	0.458288	0.338	0.19	1	CHOL_IN	Not sig.
Sbds	0.0232394	0.442591	0.141	0.032	1	CHOL_IN	Not sig.
Dpp10	0.0234161	-0.742181	0.493	0.587	1	CHOL_IN	Not sig.
Gas7	0.0234635	-0.609613	0.014	0.143	1	CHOL_IN	Not sig.
Mfap1a	0.0237208	-0.327189	0.028	0.143	1	CHOL_IN	Not sig.
Slc1a1	0.0237389	-0.373562	0.099	0.27	1	CHOL_IN	Not sig.
Katnb1	0.0239346	-0.285365	0	0.111	1	CHOL_IN	Not sig.
Rbm25	0.0240653	0.536167	0.662	0.603	1	CHOL_IN	Not sig.
Nt5dc3	0.0242533	0.372536	0.127	0.032	1	CHOL_IN	Not sig.
Tbc1d20	0.0242885	0.339739	0.113	0.016	1	CHOL_IN	Not sig.
Rngtt	0.0243498	-0.276074	0.451	0.571	1	CHOL_IN	Not sig.
Pigk	0.0244078	0.408331	0.38	0.317	1	CHOL_IN	Not sig.
Ctnnal1	0.0246782	-0.481982	0.056	0.333	1	CHOL_IN	Not sig.
Robo2	0.0254133	0.281089	0.887	0.937	1	CHOL_IN	Not sig.
Snx5	0.0254556	-0.317585	0.014	0.127	1	CHOL_IN	Not sig.
Nos1	0.0259494	-0.551017	0.085	0.159	1	CHOL_IN	Not sig.
Skic3	0.0260631	-0.474425	0.225	0.508	1	CHOL_IN	Not sig.
Uspl1	0.027404	-0.293535	0	0.127	1	CHOL_IN	Not sig.
Slc25a51	0.0275566	0.41641	0.127	0.016	1	CHOL_IN	Not sig.
Sec61a2	0.0275625	0.354316	0.606	0.476	1	CHOL_IN	Not sig.
Mef2a	0.0275633	0.466431	0.507	0.413	1	CHOL_IN	Not sig.
Stub1	0.0276463	0.372774	0.127	0.032	1	CHOL_IN	Not sig.
Pdia4	0.0277395	0.363742	0.127	0.016	1	CHOL_IN	Not sig.
Ptprd	0.0279098	-0.284624	0.197	0.381	1	CHOL_IN	Not sig.
Sdcbp	0.0283089	-0.364382	0	0.111	1	CHOL_IN	Not sig.
B3galnt2	0.0284933	-0.421527	0.085	0.286	1	CHOL_IN	Not sig.
Rps3	0.0288961	-0.280375	0.028	0.127	1	CHOL_IN	Not sig.
Rab3gap1	0.0290849	0.396991	0.366	0.27	1	CHOL_IN	Not sig.
Dnah9	0.0292934	-0.332523	0	0.111	1	CHOL_IN	Not sig.
Fgfr1	0.0293163	-0.378016	0.099	0.159	1	CHOL_IN	Not sig.
Crocc	0.0293544	-0.423884	0.042	0.143	1	CHOL_IN	Not sig.
Arl2	0.0294748	0.33044	0.113	0.032	1	CHOL_IN	Not sig.
Tmem132c	0.0295704	-0.482734	0.014	0.175	1	CHOL_IN	Not sig.
Ubap2	0.0300055	-0.409434	0.268	0.571	1	CHOL_IN	Not sig.
Cdk17	0.0304333	0.498603	0.338	0.317	1	CHOL_IN	Not sig.
Tbcel	0.0308732	0.40257	0.352	0.238	1	CHOL_IN	Not sig.
Zdhhc20	0.030985	0.531715	0.465	0.333	1	CHOL_IN	Not sig.
Supt5h	0.0312598	-0.541947	0.155	0.397	1	CHOL_IN	Not sig.
Ubl3	0.0318176	-0.263149	0.085	0.27	1	CHOL_IN	Not sig.
Wrn	0.0319779	-0.603128	0.141	0.444	1	CHOL_IN	Not sig.
Kansl2	0.0323689	0.384663	0.197	0.111	1	CHOL_IN	Not sig.
Cpne5	0.032456	-0.404051	0.211	0.429	1	CHOL_IN	Not sig.
Tbc1d7	0.0325188	0.496702	0.113	0.016	1	CHOL_IN	Not sig.
Vps8	0.0325933	-0.261593	0.38	0.476	1	CHOL_IN	Not sig.
B3gnt2	0.0332175	0.364441	0.127	0.048	1	CHOL_IN	Not sig.
Tmem229b	0.0337327	-0.526152	0.028	0.19	1	CHOL_IN	Not sig.
Cebpz	0.0344131	0.362783	0.127	0.048	1	CHOL_IN	Not sig.
Xkr4	0.0346976	-0.29045	0.944	1	1	CHOL_IN	Not sig.
Gdap1	0.0350968	-0.427738	0.127	0.317	1	CHOL_IN	Not sig.
Atp8b2	0.0355056	-0.415813	0.042	0.206	1	CHOL_IN	Not sig.
Syt16	0.0357899	-0.454499	0.056	0.19	1	CHOL_IN	Not sig.
Rab4a	0.0359731	-0.433203	0.028	0.19	1	CHOL_IN	Not sig.
Plppr1	0.036053	0.457274	0.423	0.27	1	CHOL_IN	Not sig.
Arhgap39	0.0361985	0.491427	0.507	0.413	1	CHOL_IN	Not sig.
Gpc6	0.0363851	0.634756	0.69	0.587	1	CHOL_IN	Not sig.
Fmn1	0.0365954	-0.291524	0.197	0.444	1	CHOL_IN	Not sig.
Znhit3	0.0373058	-0.367803	0.028	0.127	1	CHOL_IN	Not sig.
Abcg3l2	0.0377067	-0.295986	0.211	0.413	1	CHOL_IN	Not sig.
Hipk3	0.0384123	0.514622	0.282	0.19	1	CHOL_IN	Not sig.
Hsp90ab1	0.0386238	-0.288141	0.07	0.238	1	CHOL_IN	Not sig.
Thumpd1	0.0386337	-0.523933	0.056	0.254	1	CHOL_IN	Not sig.
Swi5	0.0387562	-0.338489	0.028	0.159	1	CHOL_IN	Not sig.
Ankrd16	0.0390654	-0.328982	0.014	0.143	1	CHOL_IN	Not sig.
Gnaq	0.0390681	0.357717	0.746	0.651	1	CHOL_IN	Not sig.
Cpne4	0.0394285	0.304821	0.648	0.508	1	CHOL_IN	Not sig.
Hars2	0.039501	-0.292065	0.014	0.127	1	CHOL_IN	Not sig.
Inpp4b	0.0401457	0.429729	0.915	0.841	1	CHOL_IN	Not sig.
Uqcrh	0.0401816	-0.388661	0.042	0.19	1	CHOL_IN	Not sig.
Syp	0.0402823	-0.32783	0.099	0.286	1	CHOL_IN	Not sig.
Sgpp2	0.0406907	0.552107	0.141	0.048	1	CHOL_IN	Not sig.
Qk	0.0407969	0.505725	0.62	0.603	1	CHOL_IN	Not sig.
Wbp1l	0.0407969	-0.343606	0.042	0.175	1	CHOL_IN	Not sig.
Faf2	0.040908	0.376437	0.239	0.159	1	CHOL_IN	Not sig.
Dixdc1	0.0409857	-0.421524	0.282	0.476	1	CHOL_IN	Not sig.
Cep85	0.0414345	0.400001	0.155	0.063	1	CHOL_IN	Not sig.
Ngfr	0.0415354	-0.408995	0.014	0.143	1	CHOL_IN	Not sig.
Ubac2	0.0415985	-0.551394	0.141	0.365	1	CHOL_IN	Not sig.
Ralgapb	0.0417706	0.297715	0.338	0.397	1	CHOL_IN	Not sig.
Myo1b	0.041792	-0.418423	0.183	0.444	1	CHOL_IN	Not sig.
Elavl4	0.0418511	0.391969	0.592	0.476	1	CHOL_IN	Not sig.
Atp8a2	0.0419739	-0.476086	0.437	0.794	1	CHOL_IN	Not sig.
Med15	0.0423989	0.516785	0.479	0.397	1	CHOL_IN	Not sig.
Rbm18	0.0424526	0.312967	0.127	0.063	1	CHOL_IN	Not sig.
Dock3	0.0426751	-0.406984	0.676	0.937	1	CHOL_IN	Not sig.
Myt1l	0.0431901	0.28822	0.704	0.794	1	CHOL_IN	Not sig.
Brinp1	0.0433336	0.485545	0.38	0.333	1	CHOL_IN	Not sig.
Stk40	0.0433768	0.563421	0.282	0.159	1	CHOL_IN	Not sig.
Rabgap1l	0.0434577	0.271892	0.662	0.73	1	CHOL_IN	Not sig.
Limk1	0.0436862	0.358128	0.169	0.095	1	CHOL_IN	Not sig.
LOC102549842	0.0444197	0.345288	0.113	0.048	1	CHOL_IN	Not sig.
Mta3	0.0445739	-0.276839	0.225	0.508	1	CHOL_IN	Not sig.
Hmgcr	0.0445755	-0.608628	0.099	0.27	1	CHOL_IN	Not sig.
Ikzf4	0.0446303	0.320929	0.127	0.032	1	CHOL_IN	Not sig.
RGD1307443	0.0457415	-0.562326	0.211	0.413	1	CHOL_IN	Not sig.
Gpr158	0.0461111	0.366267	0.915	0.841	1	CHOL_IN	Not sig.
Enox1	0.0462515	-0.795732	0.254	0.381	1	CHOL_IN	Not sig.
Nol11	0.0465819	-0.440227	0.042	0.206	1	CHOL_IN	Not sig.
Tada1	0.0466937	0.332745	0.113	0.016	1	CHOL_IN	Not sig.
Csrnp2	0.0467564	-0.443009	0.014	0.159	1	CHOL_IN	Not sig.
Zfp26	0.0467787	-0.345241	0.014	0.159	1	CHOL_IN	Not sig.
Adat1	0.0472418	0.58952	0.155	0.016	1	CHOL_IN	Not sig.
Dimt1	0.0473857	0.556371	0.183	0.063	1	CHOL_IN	Not sig.
Rc3h1	0.0473892	0.53139	0.38	0.27	1	CHOL_IN	Not sig.
Cttnbp2	0.0474214	0.356351	0.69	0.587	1	CHOL_IN	Not sig.
ENSRNOG00000069406	0.0476333	0.422566	0.127	0.032	1	CHOL_IN	Not sig.
Wdfy2	0.0483826	0.325708	0.493	0.413	1	CHOL_IN	Not sig.
Zdhhc21	0.0484575	-0.500015	0.113	0.349	1	CHOL_IN	Not sig.
Uri1	0.0486181	0.471235	0.31	0.254	1	CHOL_IN	Not sig.
Tubgcp5	0.0489828	0.38785	0.211	0.111	1	CHOL_IN	Not sig.
Arfgap2	0.0489841	-0.535813	0.042	0.143	1	CHOL_IN	Not sig.
Lhx8	0.0494793	0.513892	0.606	0.492	1	CHOL_IN	Not sig.
Gabrg1	0.0497227	-0.296206	0.127	0.302	1	CHOL_IN	Not sig.
Hdhd2	0.0499693	-0.366354	0.014	0.127	1	CHOL_IN	Not sig.
Zeb1	0.0503895	-0.552245	0.577	0.762	1	CHOL_IN	Not sig.
Zfp804b	0.0504328	-0.281748	0.437	0.413	1	CHOL_IN	Not sig.
Adam23	0.0509878	-0.517996	0.521	0.762	1	CHOL_IN	Not sig.
Tbl1xr1	0.0509921	0.399565	0.352	0.333	1	CHOL_IN	Not sig.
Yipf5	0.0511737	0.50154	0.141	0.048	1	CHOL_IN	Not sig.
Ippk	0.0512469	-0.500813	0.028	0.175	1	CHOL_IN	Not sig.
Taf2	0.0514717	0.326995	0.211	0.175	1	CHOL_IN	Not sig.
Urb1	0.0519055	-0.294546	0.042	0.175	1	CHOL_IN	Not sig.
Hs3st4	0.0519515	0.333723	0.704	0.603	1	CHOL_IN	Not sig.
Aco2	0.0519668	-0.476918	0.183	0.492	1	CHOL_IN	Not sig.
Ebag9	0.0520071	0.35906	0.141	0.032	1	CHOL_IN	Not sig.
Terf2	0.0529041	0.360698	0.155	0.063	1	CHOL_IN	Not sig.
Adgrb3	0.0529767	0.317103	0.789	0.746	1	CHOL_IN	Not sig.
mrpl11	0.0530365	0.363902	0.113	0.016	1	CHOL_IN	Not sig.
Slitrk5	0.0530954	0.632627	0.254	0.111	1	CHOL_IN	Not sig.
Epb41	0.053771	0.382726	0.352	0.317	1	CHOL_IN	Not sig.
Sox5	0.0538307	-0.692639	0	0.111	1	CHOL_IN	Not sig.
Prkce	0.0541049	-0.576821	0.549	0.746	1	CHOL_IN	Not sig.
Cpeb2	0.0542325	0.49067	0.366	0.254	1	CHOL_IN	Not sig.
Pcdhga7	0.0542638	-0.378756	0.324	0.444	1	CHOL_IN	Not sig.
Kat6b	0.0543118	-0.36944	0.31	0.508	1	CHOL_IN	Not sig.
Jak1	0.0544711	-0.456515	0.31	0.54	1	CHOL_IN	Not sig.
ENSRNOG00000070508	0.0547879	-0.52614	0.859	0.825	1	CHOL_IN	Not sig.
Cct3	0.0548681	0.274322	0.127	0.032	1	CHOL_IN	Not sig.
Ryr3	0.0549183	-0.423968	0.028	0.175	1	CHOL_IN	Not sig.
Ppp2r5b	0.0550077	0.407327	0.155	0.079	1	CHOL_IN	Not sig.
Ubr5	0.0550549	-0.291123	0.634	0.857	1	CHOL_IN	Not sig.
Sfmbt2	0.0552796	0.274501	0.479	0.381	1	CHOL_IN	Not sig.
Znrf2	0.0553941	0.52076	0.296	0.206	1	CHOL_IN	Not sig.
Glra2	0.0554002	0.653835	0.634	0.54	1	CHOL_IN	Not sig.
Jph3	0.0554089	0.446836	0.197	0.079	1	CHOL_IN	Not sig.
Tbccd1	0.0557431	0.3757	0.113	0.032	1	CHOL_IN	Not sig.
Zfyve1	0.0558204	-0.517829	0.099	0.302	1	CHOL_IN	Not sig.
Tmem87b	0.0560968	0.519446	0.296	0.254	1	CHOL_IN	Not sig.
Stmn4	0.0564564	-0.398337	0.028	0.175	1	CHOL_IN	Not sig.
Tdp1	0.056613	-0.281773	0	0.111	1	CHOL_IN	Not sig.
Ndrg4	0.0567925	0.479137	0.493	0.397	1	CHOL_IN	Not sig.
Kalrn	0.0568026	-0.306707	0.338	0.302	1	CHOL_IN	Not sig.
Phkb	0.0571119	-0.35972	0.493	0.683	1	CHOL_IN	Not sig.
Gpcpd1	0.0571586	0.310373	0.366	0.27	1	CHOL_IN	Not sig.
Shoc2	0.0574904	0.327229	0.268	0.27	1	CHOL_IN	Not sig.
Dscaml1	0.0576502	-0.341214	0.056	0.175	1	CHOL_IN	Not sig.
Psme4	0.0580597	-0.521689	0.38	0.683	1	CHOL_IN	Not sig.
Bod1l1	0.0584398	0.535556	0.282	0.19	1	CHOL_IN	Not sig.
Ttc19	0.0588276	0.331611	0.169	0.159	1	CHOL_IN	Not sig.
Slc7a14	0.0590399	-0.282624	0.887	0.921	1	CHOL_IN	Not sig.
Ccdc50	0.0591243	0.37388	0.479	0.429	1	CHOL_IN	Not sig.
Ptprz1	0.059195	-0.316673	0.056	0.159	1	CHOL_IN	Not sig.
Phactr1	0.0592435	0.403638	0.761	0.619	1	CHOL_IN	Not sig.
Tmem19	0.0593151	-0.316992	0.014	0.127	1	CHOL_IN	Not sig.
ENSRNOG00000066309	0.0606749	-0.377661	0.127	0.27	1	CHOL_IN	Not sig.
Ipo7	0.0613473	-0.452808	0.113	0.333	1	CHOL_IN	Not sig.
Mdn1	0.0615532	-0.453876	0.366	0.603	1	CHOL_IN	Not sig.
Camk1	0.0616772	0.255122	0.183	0.143	1	CHOL_IN	Not sig.
Amn1	0.0617789	-0.267009	0.014	0.143	1	CHOL_IN	Not sig.
Nuak1	0.0622099	-0.329886	0.014	0.111	1	CHOL_IN	Not sig.
Slc1a2	0.0623023	-0.301679	0.225	0.254	1	CHOL_IN	Not sig.
Gfra2	0.0623172	-0.36284	0.014	0.111	1	CHOL_IN	Not sig.
Rasgrf1	0.0626561	-0.361131	0.324	0.476	1	CHOL_IN	Not sig.
Dhx57	0.0629408	-0.503758	0.423	0.603	1	CHOL_IN	Not sig.
Rimklb	0.063402	0.474328	0.31	0.238	1	CHOL_IN	Not sig.
Dmxl1	0.063662	0.366157	0.662	0.603	1	CHOL_IN	Not sig.
Pcyt1a	0.0637225	0.287971	0.211	0.127	1	CHOL_IN	Not sig.
Terf1	0.0637802	-0.280491	0.099	0.27	1	CHOL_IN	Not sig.
Ypel4	0.0639285	-0.375783	0.028	0.175	1	CHOL_IN	Not sig.
Vti1a	0.0639293	-0.466573	0.352	0.651	1	CHOL_IN	Not sig.
ENSRNOG00000066830	0.0639394	-0.326249	0.07	0.254	1	CHOL_IN	Not sig.
Tmem200a	0.0642401	0.518135	0.254	0.206	1	CHOL_IN	Not sig.
Rab10	0.0644162	0.329706	0.38	0.333	1	CHOL_IN	Not sig.
Glcci1	0.0644409	0.261478	0.465	0.556	1	CHOL_IN	Not sig.
AABR07017236.2	0.0649294	-0.354053	0.042	0.159	1	CHOL_IN	Not sig.
Apba2	0.0651038	0.519851	0.479	0.413	1	CHOL_IN	Not sig.
Kctd3	0.065366	-0.425643	0.07	0.254	1	CHOL_IN	Not sig.
Cmip	0.0654067	0.301204	0.479	0.524	1	CHOL_IN	Not sig.
Eef1a2	0.0656702	-0.348773	0.099	0.286	1	CHOL_IN	Not sig.
Parp1	0.065951	0.445135	0.141	0.032	1	CHOL_IN	Not sig.
Chmp7	0.0661182	0.318398	0.141	0.048	1	CHOL_IN	Not sig.
Scgn	0.0663673	-0.320623	0.099	0.238	1	CHOL_IN	Not sig.
AABR07007642.1	0.0664578	-0.659366	0.155	0.381	1	CHOL_IN	Not sig.
Robo1	0.0665564	0.630003	1	0.984	1	CHOL_IN	Not sig.
Ncor2	0.0668515	-0.403479	0.254	0.429	1	CHOL_IN	Not sig.
Nsf	0.0672809	-0.479698	0.507	0.714	1	CHOL_IN	Not sig.
Dnajc13	0.0673091	-0.446636	0.366	0.603	1	CHOL_IN	Not sig.
Zfp280c	0.0676975	0.298221	0.197	0.159	1	CHOL_IN	Not sig.
Pfkp	0.0677237	-0.512568	0.394	0.651	1	CHOL_IN	Not sig.
Tfdp1	0.0680377	-0.367266	0.056	0.222	1	CHOL_IN	Not sig.
Megf8	0.0681142	-0.329205	0.127	0.381	1	CHOL_IN	Not sig.
ENSRNOG00000063014	0.0681867	0.422937	0.225	0.143	1	CHOL_IN	Not sig.
Noc3l	0.0682052	-0.373221	0.056	0.238	1	CHOL_IN	Not sig.
Pkn1	0.0682164	0.44045	0.197	0.048	1	CHOL_IN	Not sig.
LOC100910996	0.068235	0.285965	0.268	0.159	1	CHOL_IN	Not sig.
Trappc8	0.0683808	-0.414102	0.268	0.365	1	CHOL_IN	Not sig.
Vps50	0.0686699	-0.45897	0.141	0.365	1	CHOL_IN	Not sig.
Rnf20	0.0686931	0.3157	0.197	0.127	1	CHOL_IN	Not sig.
Papolg	0.0688613	0.387258	0.183	0.127	1	CHOL_IN	Not sig.
Dap3	0.0691685	-0.303877	0.056	0.222	1	CHOL_IN	Not sig.
Bag1	0.069174	-0.276812	0.014	0.111	1	CHOL_IN	Not sig.
ENSRNOG00000068005	0.0693206	-0.350077	0.056	0.222	1	CHOL_IN	Not sig.
Rbfox1	0.0695735	-0.274987	0.915	0.921	1	CHOL_IN	Not sig.
Tnrc6b	0.0697521	-0.491132	0.592	0.778	1	CHOL_IN	Not sig.
Fyn	0.0703194	0.295085	0.592	0.587	1	CHOL_IN	Not sig.
Pnma3	0.0711552	-0.484272	0.07	0.206	1	CHOL_IN	Not sig.
Spock2	0.0716411	-0.45638	0.127	0.254	1	CHOL_IN	Not sig.
Drosha	0.0719027	0.355795	0.338	0.238	1	CHOL_IN	Not sig.
Tspan17	0.071917	0.317433	0.113	0.032	1	CHOL_IN	Not sig.
Mkrn2	0.0720147	-0.465946	0.028	0.143	1	CHOL_IN	Not sig.
Dram2	0.0720965	0.340522	0.169	0.079	1	CHOL_IN	Not sig.
Lhfpl5	0.0722782	-0.309257	0.042	0.143	1	CHOL_IN	Not sig.
Specc1l	0.0723724	0.405326	0.38	0.302	1	CHOL_IN	Not sig.
Kpna3	0.0730155	-0.412274	0.169	0.333	1	CHOL_IN	Not sig.
Evl	0.073109	-0.429598	0.366	0.54	1	CHOL_IN	Not sig.
Relch	0.073385	-0.333977	0.38	0.698	1	CHOL_IN	Not sig.
Cwc22	0.0736716	0.497976	0.225	0.111	1	CHOL_IN	Not sig.
Pdcd11	0.0738696	-0.50941	0.085	0.286	1	CHOL_IN	Not sig.
Csgalnact1	0.0739692	0.49963	0.113	0.032	1	CHOL_IN	Not sig.
Gabra1	0.0743448	-0.488471	0.155	0.317	1	CHOL_IN	Not sig.
Ap1ar	0.0745549	0.267261	0.169	0.127	1	CHOL_IN	Not sig.
Atp2a2	0.0751656	-0.349899	0.211	0.365	1	CHOL_IN	Not sig.
Fads2	0.075254	-0.453773	0.028	0.143	1	CHOL_IN	Not sig.
Gabra3	0.0753883	-0.366861	0.169	0.27	1	CHOL_IN	Not sig.
Dcaf8	0.0756942	-0.385962	0.254	0.429	1	CHOL_IN	Not sig.
Camsap2	0.07604	-0.298435	0.352	0.508	1	CHOL_IN	Not sig.
Hnrnpr	0.0761889	0.343349	0.225	0.19	1	CHOL_IN	Not sig.
Zfp91	0.0766636	-0.262355	0.099	0.238	1	CHOL_IN	Not sig.
Rapgef4	0.0768005	-0.506224	0.437	0.73	1	CHOL_IN	Not sig.
Reln	0.0769953	-1.17092	0.113	0.286	1	CHOL_IN	Not sig.
Septin11	0.0771702	0.365618	0.423	0.365	1	CHOL_IN	Not sig.
Ktn1	0.0775451	0.561629	0.479	0.397	1	CHOL_IN	Not sig.
Dennd4c	0.078224	0.380792	0.493	0.381	1	CHOL_IN	Not sig.
Atp5pb	0.0784494	0.349345	0.197	0.143	1	CHOL_IN	Not sig.
Vcl	0.0786773	-0.421267	0.141	0.349	1	CHOL_IN	Not sig.
Nr3c1	0.0792055	-0.318727	0.014	0.159	1	CHOL_IN	Not sig.
Azin1	0.0792536	-0.291167	0.028	0.143	1	CHOL_IN	Not sig.
Gsk3b	0.0793284	0.263703	0.718	0.635	1	CHOL_IN	Not sig.
N4bp1	0.0797289	0.422486	0.239	0.19	1	CHOL_IN	Not sig.
Ap1g1	0.0803237	0.308431	0.338	0.254	1	CHOL_IN	Not sig.
Pkm	0.080921	-0.45958	0.099	0.286	1	CHOL_IN	Not sig.
ENSRNOG00000066471	0.0810644	-0.291255	0.141	0.333	1	CHOL_IN	Not sig.
Uimc1	0.0815108	-0.517639	0.183	0.413	1	CHOL_IN	Not sig.
Usp15	0.0816433	0.441034	0.507	0.444	1	CHOL_IN	Not sig.
Kdm4c	0.0817737	0.386015	0.69	0.587	1	CHOL_IN	Not sig.
Ctnnbip1	0.0818227	0.384238	0.211	0.111	1	CHOL_IN	Not sig.
Slc6a1	0.0818655	-0.328222	0.014	0.127	1	CHOL_IN	Not sig.
Hs6st3	0.0822962	-0.334208	0.62	0.587	1	CHOL_IN	Not sig.
Creb1	0.0824773	0.39565	0.211	0.143	1	CHOL_IN	Not sig.
Galnt9	0.0825288	-0.256751	0.028	0.143	1	CHOL_IN	Not sig.
Lemd2	0.0826966	0.377519	0.113	0.032	1	CHOL_IN	Not sig.
Rgs6	0.0829363	0.40396	0.282	0.206	1	CHOL_IN	Not sig.
Atp10b	0.0830746	-0.345836	0.028	0.127	1	CHOL_IN	Not sig.
Pkia	0.0830891	-0.579074	0.056	0.206	1	CHOL_IN	Not sig.
Wdr45b	0.0834299	0.336474	0.113	0.048	1	CHOL_IN	Not sig.
Tmem196	0.0834794	0.423412	0.408	0.302	1	CHOL_IN	Not sig.
Tlk2	0.0840535	-0.403326	0.338	0.508	1	CHOL_IN	Not sig.
Sgsm2	0.0841881	-0.359424	0.07	0.19	1	CHOL_IN	Not sig.
Aacs	0.0847299	-0.40044	0.07	0.222	1	CHOL_IN	Not sig.
Pip4k2b	0.0856931	0.425431	0.141	0.032	1	CHOL_IN	Not sig.
Golga1	0.085815	-0.274377	0.324	0.429	1	CHOL_IN	Not sig.
Ubap1	0.0865415	-0.388099	0.042	0.206	1	CHOL_IN	Not sig.
Sgsm1	0.0866831	-0.418569	0.31	0.476	1	CHOL_IN	Not sig.
Kif3c	0.0867144	-0.512101	0.211	0.349	1	CHOL_IN	Not sig.
Gabrg3	0.0867144	0.359975	0.845	0.921	1	CHOL_IN	Not sig.
Elmod2	0.0871952	0.286561	0.141	0.079	1	CHOL_IN	Not sig.
Scamp1	0.0875856	-0.404251	0.113	0.333	1	CHOL_IN	Not sig.
Abca2	0.0879103	-0.279409	0.056	0.222	1	CHOL_IN	Not sig.
Chst10	0.0879963	-0.333258	0.042	0.19	1	CHOL_IN	Not sig.
Atp6v0d1	0.0881998	-0.507735	0.113	0.333	1	CHOL_IN	Not sig.
Klhdc2	0.0883983	-0.319269	0.099	0.238	1	CHOL_IN	Not sig.
Tubb3	0.0889588	0.410222	0.169	0.063	1	CHOL_IN	Not sig.
Abcd3	0.0893805	-0.329656	0.239	0.381	1	CHOL_IN	Not sig.
Usp14	0.0895287	-0.482255	0.211	0.508	1	CHOL_IN	Not sig.
Ncoa3	0.0903015	0.469507	0.282	0.206	1	CHOL_IN	Not sig.
Dyrk1b	0.0904512	-0.315373	0.014	0.143	1	CHOL_IN	Not sig.
Nsmaf	0.0909685	-0.456249	0.127	0.286	1	CHOL_IN	Not sig.
ENSRNOG00000064615	0.0914313	-0.544089	0.07	0.27	1	CHOL_IN	Not sig.
Usp25	0.0917137	-0.359526	0.197	0.413	1	CHOL_IN	Not sig.
Tmbim4	0.0918511	-0.299915	0.056	0.159	1	CHOL_IN	Not sig.
Sel1l	0.0921012	0.309837	0.324	0.238	1	CHOL_IN	Not sig.
Doc2b	0.0938233	-0.329589	0.014	0.143	1	CHOL_IN	Not sig.
Bcl2l2	0.0942154	0.339369	0.127	0.048	1	CHOL_IN	Not sig.
Cfap298	0.0943242	-0.33604	0.028	0.19	1	CHOL_IN	Not sig.
Hs3st5	0.094676	0.401922	0.225	0.19	1	CHOL_IN	Not sig.
Eif2s3y	0.0947161	0.455339	0.225	0.095	1	CHOL_IN	Not sig.
Lig4	0.0947488	0.428935	0.479	0.302	1	CHOL_IN	Not sig.
Cnot2	0.0949207	0.400659	0.479	0.413	1	CHOL_IN	Not sig.
Tacr1	0.095133	0.370397	0.831	0.73	1	CHOL_IN	Not sig.
ENSRNOG00000071119	0.0954318	-0.407173	0.028	0.206	1	CHOL_IN	Not sig.
Abl1	0.0954639	-0.419654	0.183	0.302	1	CHOL_IN	Not sig.
LOC100365363	0.0960481	0.371739	0.127	0.032	1	CHOL_IN	Not sig.
Cd2ap	0.0961465	0.266465	0.296	0.222	1	CHOL_IN	Not sig.
Kdm1b	0.0963475	-0.300009	0.014	0.127	1	CHOL_IN	Not sig.
Ano10	0.0971669	-0.487419	0.085	0.254	1	CHOL_IN	Not sig.
Mdga1	0.0975364	0.515085	0.254	0.19	1	CHOL_IN	Not sig.
Stk38	0.0976168	0.342394	0.38	0.413	1	CHOL_IN	Not sig.
Lrrtm3	0.0976652	-0.375417	0.465	0.667	1	CHOL_IN	Not sig.
Trip4	0.0981676	-0.261954	0.056	0.175	1	CHOL_IN	Not sig.
Rcbtb1	0.0986244	-0.254957	0.07	0.206	1	CHOL_IN	Not sig.
Pcdh19	0.0988287	-0.472323	0.056	0.175	1	CHOL_IN	Not sig.
Alkbh5	0.0989843	0.329983	0.155	0.079	1	CHOL_IN	Not sig.
Ccser1	0.0991197	0.257947	0.972	0.984	1	CHOL_IN	Not sig.
Pnn	0.0998039	-0.486073	0.225	0.381	1	CHOL_IN	Not sig.
Frmd4b	0.100129	0.633409	0.38	0.286	1	CHOL_IN	Not sig.
Shprh	0.100174	-0.339037	0.141	0.397	1	CHOL_IN	Not sig.
Hip1	0.100437	-0.45373	0.113	0.317	1	CHOL_IN	Not sig.
Eef1akmt2	0.10198	-0.415937	0.155	0.333	1	CHOL_IN	Not sig.
Gpr137c	0.102042	-0.309559	0.225	0.381	1	CHOL_IN	Not sig.
Mapk8ip3	0.102098	-0.376973	0.38	0.619	1	CHOL_IN	Not sig.
Rufy1	0.102203	-0.305128	0.113	0.254	1	CHOL_IN	Not sig.
Alg8	0.10232	-0.299863	0.042	0.175	1	CHOL_IN	Not sig.
Atf7ip	0.10276	0.456779	0.437	0.317	1	CHOL_IN	Not sig.
ENSRNOG00000064200	0.103278	0.356136	0.141	0.063	1	CHOL_IN	Not sig.
Aftph	0.10395	-0.426032	0.141	0.349	1	CHOL_IN	Not sig.
Ica1l	0.10413	-0.436084	0.099	0.27	1	CHOL_IN	Not sig.
Lin7a	0.104494	-0.318539	0.211	0.413	1	CHOL_IN	Not sig.
Acbd3	0.104638	-0.35273	0.07	0.238	1	CHOL_IN	Not sig.
Asl	0.105218	-0.324767	0.028	0.127	1	CHOL_IN	Not sig.
Baz1b	0.105227	-0.284602	0.225	0.286	1	CHOL_IN	Not sig.
Pmepa1	0.105862	0.267658	0.155	0.079	1	CHOL_IN	Not sig.
Zfp827	0.105969	-0.425135	0.31	0.54	1	CHOL_IN	Not sig.
Ppp1r7	0.106071	-0.376556	0.014	0.143	1	CHOL_IN	Not sig.
Cep131	0.106109	-0.327437	0.014	0.143	1	CHOL_IN	Not sig.
Ano1	0.106667	-0.300333	0.056	0.175	1	CHOL_IN	Not sig.
Nfatc3	0.106751	0.405725	0.282	0.206	1	CHOL_IN	Not sig.
LOC498154	0.107105	-0.371197	0.056	0.127	1	CHOL_IN	Not sig.
Micu2	0.107139	0.599868	0.465	0.365	1	CHOL_IN	Not sig.
Tmem130	0.107239	-0.429726	0.211	0.444	1	CHOL_IN	Not sig.
Ccdc47	0.107769	-0.354348	0.183	0.381	1	CHOL_IN	Not sig.
Gpr89b	0.10805	-0.297333	0.197	0.397	1	CHOL_IN	Not sig.
Jarid2	0.108382	0.282391	0.394	0.349	1	CHOL_IN	Not sig.
P3h1	0.108546	0.319381	0.113	0.048	1	CHOL_IN	Not sig.
Spag9	0.108853	-0.260198	0.634	0.794	1	CHOL_IN	Not sig.
Tacr3	0.109181	-0.451537	0.028	0.159	1	CHOL_IN	Not sig.
Ero1b	0.109975	-0.263574	0.338	0.429	1	CHOL_IN	Not sig.
Amph	0.109979	-0.477049	0.648	0.794	1	CHOL_IN	Not sig.
ENSRNOG00000070952	0.110499	-0.280572	0.042	0.175	1	CHOL_IN	Not sig.
Anks1a	0.110601	-0.414169	0.113	0.302	1	CHOL_IN	Not sig.
AABR07001519.1	0.111077	-0.32248	0.972	0.984	1	CHOL_IN	Not sig.
Gab2	0.111887	0.344394	0.577	0.54	1	CHOL_IN	Not sig.
Nipal2	0.112053	-0.256725	0.155	0.302	1	CHOL_IN	Not sig.
Rsph3	0.112544	-0.322955	0.113	0.27	1	CHOL_IN	Not sig.
Rnf123	0.112862	-0.377259	0.042	0.19	1	CHOL_IN	Not sig.
Gap43	0.113073	-0.273329	0.507	0.635	1	CHOL_IN	Not sig.
Ncoa5	0.113196	0.422924	0.282	0.254	1	CHOL_IN	Not sig.
Ddx1	0.113465	-0.34635	0.085	0.27	1	CHOL_IN	Not sig.
Ppp1r21	0.114009	0.434449	0.225	0.143	1	CHOL_IN	Not sig.
Sdk1	0.114171	-0.270632	0.817	0.841	1	CHOL_IN	Not sig.
Lgals8	0.114219	-0.316117	0.113	0.27	1	CHOL_IN	Not sig.
Coq8b	0.114256	-0.328299	0.07	0.206	1	CHOL_IN	Not sig.
Ttc14	0.1144	-0.376203	0.254	0.492	1	CHOL_IN	Not sig.
Tasp1	0.114789	-0.380364	0.155	0.286	1	CHOL_IN	Not sig.
Arhgef40	0.114846	0.297552	0.169	0.111	1	CHOL_IN	Not sig.
Bax	0.115093	-0.417679	0.014	0.143	1	CHOL_IN	Not sig.
Wdr26	0.115133	-0.457724	0.113	0.286	1	CHOL_IN	Not sig.
Zfp385b	0.116698	0.432614	0.972	0.937	1	CHOL_IN	Not sig.
Hadha	0.117393	0.518287	0.324	0.222	1	CHOL_IN	Not sig.
S100pbp	0.117548	0.346652	0.408	0.317	1	CHOL_IN	Not sig.
Wipi2	0.117838	-0.315579	0.056	0.159	1	CHOL_IN	Not sig.
Npm1	0.118368	-0.405291	0.056	0.206	1	CHOL_IN	Not sig.
Stx17	0.118985	-0.307892	0.028	0.127	1	CHOL_IN	Not sig.
Donson	0.119918	0.314448	0.127	0.063	1	CHOL_IN	Not sig.
Mrpl55	0.120358	0.3076	0.127	0.048	1	CHOL_IN	Not sig.
Hpf1	0.120673	-0.316113	0.014	0.127	1	CHOL_IN	Not sig.
Ttc3	0.120797	-0.287818	0.803	0.968	1	CHOL_IN	Not sig.
Rab5a	0.12135	0.353067	0.254	0.222	1	CHOL_IN	Not sig.
Zfp717	0.12206	-0.324623	0.155	0.397	1	CHOL_IN	Not sig.
Sntg2	0.122114	-0.478637	0.07	0.286	1	CHOL_IN	Not sig.
ENSRNOG00000063418	0.122137	-0.30282	0.014	0.111	1	CHOL_IN	Not sig.
Dcbld2	0.12297	-0.377977	0.042	0.143	1	CHOL_IN	Not sig.
Esf1	0.123386	-0.251466	0.014	0.111	1	CHOL_IN	Not sig.
Oprd1	0.123503	0.57649	0.296	0.19	1	CHOL_IN	Not sig.
Scaf4	0.124631	0.291716	0.254	0.302	1	CHOL_IN	Not sig.
Myrip	0.124923	0.484109	0.592	0.54	1	CHOL_IN	Not sig.
Cdkl5	0.124945	0.306997	0.437	0.317	1	CHOL_IN	Not sig.
Polr1a	0.125589	-0.268938	0.028	0.143	1	CHOL_IN	Not sig.
Smarcad1	0.125767	-0.368856	0.169	0.349	1	CHOL_IN	Not sig.
Prkdc	0.126056	0.524801	0.394	0.302	1	CHOL_IN	Not sig.
Homer2	0.127455	0.281332	0.113	0.063	1	CHOL_IN	Not sig.
Stk32b	0.127877	-0.459969	0.07	0.254	1	CHOL_IN	Not sig.
Soga3	0.128134	-0.262083	0.606	0.746	1	CHOL_IN	Not sig.
Tll1	0.128373	-0.430036	0.07	0.159	1	CHOL_IN	Not sig.
Ctnnb1	0.128541	0.355631	0.197	0.143	1	CHOL_IN	Not sig.
Nup155	0.129455	-0.338419	0.056	0.206	1	CHOL_IN	Not sig.
Zmym1	0.129938	0.438448	0.183	0.095	1	CHOL_IN	Not sig.
Wnk3	0.129996	0.327806	0.225	0.175	1	CHOL_IN	Not sig.
Maf	0.130171	0.596112	0.225	0.127	1	CHOL_IN	Not sig.
Mtch1	0.130175	-0.348576	0.211	0.397	1	CHOL_IN	Not sig.
Rrn3	0.130317	0.283034	0.141	0.063	1	CHOL_IN	Not sig.
Top3b	0.130859	0.410409	0.225	0.159	1	CHOL_IN	Not sig.
Vps35	0.131215	-0.363664	0.127	0.286	1	CHOL_IN	Not sig.
Zfp780b-ps1	0.131469	0.325111	0.141	0.063	1	CHOL_IN	Not sig.
Slc9a9	0.13175	-0.408283	0.31	0.476	1	CHOL_IN	Not sig.
Srrm3	0.131911	0.305179	0.437	0.397	1	CHOL_IN	Not sig.
Gpr153	0.131931	-0.335186	0.014	0.111	1	CHOL_IN	Not sig.
Chd7	0.132026	-0.396008	0.085	0.222	1	CHOL_IN	Not sig.
Thsd7b	0.132064	0.427082	0.169	0.143	1	CHOL_IN	Not sig.
Nup58	0.132219	-0.434841	0.141	0.286	1	CHOL_IN	Not sig.
Aig1	0.1331	-0.30202	0.394	0.508	1	CHOL_IN	Not sig.
Tcerg1	0.133563	-0.287835	0.366	0.587	1	CHOL_IN	Not sig.
Zfp426	0.133598	-0.606855	0.085	0.238	1	CHOL_IN	Not sig.
Ppm1b	0.134261	-0.51142	0.239	0.508	1	CHOL_IN	Not sig.
Vdac3	0.134536	-0.278169	0.07	0.19	1	CHOL_IN	Not sig.
Ints13	0.134903	-0.349265	0.183	0.317	1	CHOL_IN	Not sig.
Cept1	0.135616	-0.313532	0.113	0.254	1	CHOL_IN	Not sig.
Pcgf6	0.136554	0.503291	0.31	0.238	1	CHOL_IN	Not sig.
Rhoa	0.136595	-0.545654	0.099	0.238	1	CHOL_IN	Not sig.
Smc3	0.136737	-0.533129	0.127	0.381	1	CHOL_IN	Not sig.
Snx21	0.137041	0.56503	0.155	0.032	1	CHOL_IN	Not sig.
Celf4	0.13741	-0.275784	0.915	0.937	1	CHOL_IN	Not sig.
Tmem132d	0.137707	-0.348392	0.141	0.317	1	CHOL_IN	Not sig.
Zfp386	0.138097	-0.491549	0.155	0.333	1	CHOL_IN	Not sig.
Smc5	0.138122	-0.453405	0.324	0.508	1	CHOL_IN	Not sig.
Parl	0.139676	-0.29322	0.014	0.143	1	CHOL_IN	Not sig.
Chat	0.140154	-0.259684	0.887	0.952	1	CHOL_IN	Not sig.
Tubb2a	0.140222	0.36214	0.141	0.079	1	CHOL_IN	Not sig.
Zfp280d	0.140796	-0.299638	0.296	0.54	1	CHOL_IN	Not sig.
Gtf2h2	0.141952	0.281815	0.211	0.143	1	CHOL_IN	Not sig.
Ndufa7	0.142072	-0.28132	0.07	0.222	1	CHOL_IN	Not sig.
Dzip1	0.142104	-0.270254	0.479	0.619	1	CHOL_IN	Not sig.
Sulf2	0.142179	0.372992	0.211	0.159	1	CHOL_IN	Not sig.
Znhit6	0.142516	-0.316509	0.155	0.317	1	CHOL_IN	Not sig.
Gabbr2	0.142651	0.259226	0.31	0.254	1	CHOL_IN	Not sig.
Atp11c	0.143054	0.37595	0.437	0.46	1	CHOL_IN	Not sig.
Gramd1b	0.144195	0.286741	0.606	0.524	1	CHOL_IN	Not sig.
Zbtb40	0.144493	0.433043	0.225	0.143	1	CHOL_IN	Not sig.
Ppp4r2	0.144552	-0.42677	0.169	0.286	1	CHOL_IN	Not sig.
ENSRNOG00000066491	0.144793	0.351509	0.563	0.508	1	CHOL_IN	Not sig.
Gemin5	0.145378	-0.304392	0.056	0.175	1	CHOL_IN	Not sig.
Fras1	0.14687	-0.352225	0.113	0.111	1	CHOL_IN	Not sig.
Jakmip3	0.147108	-0.356153	0.169	0.333	1	CHOL_IN	Not sig.
Dok5	0.147295	-0.260675	0.056	0.19	1	CHOL_IN	Not sig.
Pbx1	0.147332	0.364035	0.69	0.556	1	CHOL_IN	Not sig.
Meis2	0.147489	-0.658012	0.028	0.111	1	CHOL_IN	Not sig.
Hace1	0.14754	-0.51638	0.099	0.302	1	CHOL_IN	Not sig.
Slx4ip	0.147551	-0.377616	0.099	0.286	1	CHOL_IN	Not sig.
Rbm10	0.147865	-0.280415	0.07	0.175	1	CHOL_IN	Not sig.
Mipol1	0.147962	0.295738	0.479	0.429	1	CHOL_IN	Not sig.
Pak2	0.147964	-0.291531	0.127	0.286	1	CHOL_IN	Not sig.
Elk1	0.148176	-0.433809	0.085	0.27	1	CHOL_IN	Not sig.
Atf6	0.148281	0.273546	0.268	0.254	1	CHOL_IN	Not sig.
Tut4	0.148511	-0.568754	0.282	0.556	1	CHOL_IN	Not sig.
Rtel1	0.148658	0.436868	0.239	0.159	1	CHOL_IN	Not sig.
Acin1	0.14939	-0.481816	0.268	0.524	1	CHOL_IN	Not sig.
Ogdhl	0.149766	-0.306554	0.042	0.159	1	CHOL_IN	Not sig.
Dctn2	0.149989	0.312679	0.239	0.19	1	CHOL_IN	Not sig.
Immp2l	0.150128	0.421771	0.549	0.54	1	CHOL_IN	Not sig.
Galntl6	0.1502	0.277894	0.986	0.937	1	CHOL_IN	Not sig.
AABR07000398.1	0.15027	-0.38125	0.408	0.603	1	CHOL_IN	Not sig.
Tex10	0.150321	-0.373553	0.085	0.254	1	CHOL_IN	Not sig.
Rmdn1	0.150336	0.422076	0.183	0.079	1	CHOL_IN	Not sig.
Slc38a9	0.151309	0.269968	0.296	0.175	1	CHOL_IN	Not sig.
Phf8	0.1514	-0.459122	0.197	0.429	1	CHOL_IN	Not sig.
Fbxo36	0.152059	-0.323589	0.014	0.111	1	CHOL_IN	Not sig.
Srpk2	0.152346	0.29232	0.761	0.778	1	CHOL_IN	Not sig.
Rspry1	0.152657	0.491418	0.225	0.206	1	CHOL_IN	Not sig.
Sez6	0.153109	0.528024	0.352	0.317	1	CHOL_IN	Not sig.
Ift81	0.153688	-0.375412	0.042	0.175	1	CHOL_IN	Not sig.
Unc5d	0.153772	-0.447372	0.451	0.524	1	CHOL_IN	Not sig.
Glg1	0.154094	-0.487378	0.268	0.54	1	CHOL_IN	Not sig.
Ror1	0.154546	-0.291316	0.028	0.111	1	CHOL_IN	Not sig.
Gns	0.154674	0.488344	0.211	0.095	1	CHOL_IN	Not sig.
Pcp4	0.154947	-0.252142	0.099	0.222	1	CHOL_IN	Not sig.
Sec24a	0.155217	0.339081	0.408	0.333	1	CHOL_IN	Not sig.
Slf1	0.155313	0.278706	0.183	0.143	1	CHOL_IN	Not sig.
Pde3b	0.155681	-0.467287	0.338	0.476	1	CHOL_IN	Not sig.
Mrps18c	0.156454	0.413433	0.239	0.111	1	CHOL_IN	Not sig.
Raf1	0.157107	0.269629	0.282	0.349	1	CHOL_IN	Not sig.
Dlg3	0.157316	-0.331747	0.085	0.222	1	CHOL_IN	Not sig.
Chsy1	0.157337	0.331771	0.127	0.095	1	CHOL_IN	Not sig.
Sfxn4	0.157824	0.289692	0.155	0.127	1	CHOL_IN	Not sig.
Ptch1	0.157974	0.3189	0.113	0.079	1	CHOL_IN	Not sig.
Zfyve16	0.158077	-0.457943	0.127	0.302	1	CHOL_IN	Not sig.
Gng2	0.158325	0.257678	0.423	0.381	1	CHOL_IN	Not sig.
Kdm1a	0.158691	0.357322	0.38	0.365	1	CHOL_IN	Not sig.
B3gat3	0.159441	0.439728	0.141	0.063	1	CHOL_IN	Not sig.
Tbc1d31	0.159454	-0.495689	0.169	0.365	1	CHOL_IN	Not sig.
Cmss1	0.159523	-0.400556	0.296	0.365	1	CHOL_IN	Not sig.
Fam118b	0.160184	0.329947	0.127	0.127	1	CHOL_IN	Not sig.
Prkacb	0.160615	-0.370534	0.268	0.397	1	CHOL_IN	Not sig.
Gpld1	0.160974	-0.317414	0.028	0.143	1	CHOL_IN	Not sig.
Lpar1	0.161153	0.375329	0.113	0.032	1	CHOL_IN	Not sig.
Rasa1	0.161156	0.477861	0.408	0.333	1	CHOL_IN	Not sig.
Cep70	0.161576	-0.334216	0.183	0.381	1	CHOL_IN	Not sig.
Wdr7	0.161994	0.339573	0.606	0.571	1	CHOL_IN	Not sig.
Hivep2	0.16203	0.33965	0.676	0.698	1	CHOL_IN	Not sig.
Pigu	0.162341	0.512106	0.239	0.175	1	CHOL_IN	Not sig.
Kif1a	0.162498	-0.265065	0.437	0.683	1	CHOL_IN	Not sig.
Zfp709l1	0.162597	0.434973	0.268	0.238	1	CHOL_IN	Not sig.
Necab2	0.163698	-0.311243	0.014	0.143	1	CHOL_IN	Not sig.
Smpd3	0.16384	0.501139	0.408	0.365	1	CHOL_IN	Not sig.
Zfp62	0.164035	0.316965	0.127	0.048	1	CHOL_IN	Not sig.
Tns2	0.164073	0.537439	0.239	0.127	1	CHOL_IN	Not sig.
Cdh12	0.164207	-0.675948	0.042	0.143	1	CHOL_IN	Not sig.
Gbe1	0.164832	0.289425	0.282	0.222	1	CHOL_IN	Not sig.
Zfp612	0.165246	-0.30946	0.296	0.476	1	CHOL_IN	Not sig.
Tp53bp1	0.165337	-0.281278	0.31	0.508	1	CHOL_IN	Not sig.
Kdm5a	0.165804	-0.297436	0.324	0.508	1	CHOL_IN	Not sig.
Cfp	0.16581	0.289677	0.127	0.063	1	CHOL_IN	Not sig.
Sfxn5	0.166091	-0.350222	0.085	0.206	1	CHOL_IN	Not sig.
Stx8	0.16677	0.295449	0.296	0.254	1	CHOL_IN	Not sig.
ENSRNOG00000065324	0.167225	-0.473697	0.197	0.413	1	CHOL_IN	Not sig.
Arhgap22	0.167427	0.309191	0.197	0.19	1	CHOL_IN	Not sig.
ENSRNOG00000064981	0.168242	-0.391401	0.07	0.127	1	CHOL_IN	Not sig.
Dlg5	0.169281	-0.265979	0.183	0.349	1	CHOL_IN	Not sig.
Phyh	0.16936	-0.340913	0.014	0.111	1	CHOL_IN	Not sig.
Cdc73	0.169454	-0.299704	0.197	0.444	1	CHOL_IN	Not sig.
Rabgef1	0.169879	-0.419886	0.042	0.19	1	CHOL_IN	Not sig.
Snrpn	0.169903	-0.427421	0.423	0.667	1	CHOL_IN	Not sig.
St6galnac3	0.170769	-0.419674	0.169	0.333	1	CHOL_IN	Not sig.
Ndrg3	0.171121	-0.361652	0.155	0.317	1	CHOL_IN	Not sig.
Arid2	0.171132	0.389192	0.408	0.349	1	CHOL_IN	Not sig.
Cux2	0.171287	-0.352061	0.085	0.206	1	CHOL_IN	Not sig.
Hmces	0.171826	-0.515484	0.113	0.349	1	CHOL_IN	Not sig.
Prkar2a	0.172473	0.335486	0.282	0.19	1	CHOL_IN	Not sig.
Etl4	0.17278	-1.20915	0.141	0.381	1	CHOL_IN	Not sig.
Cnrip1	0.172866	-0.294409	0.028	0.159	1	CHOL_IN	Not sig.
Cry2	0.172888	-0.392138	0.056	0.175	1	CHOL_IN	Not sig.
Rora	0.173848	0.373804	0.423	0.349	1	CHOL_IN	Not sig.
Mrps27	0.174723	0.352647	0.197	0.175	1	CHOL_IN	Not sig.
Stradb	0.175188	-0.335693	0.085	0.206	1	CHOL_IN	Not sig.
Dpyd	0.175206	-0.411791	0.592	0.746	1	CHOL_IN	Not sig.
Pkd1	0.175274	-0.349789	0.211	0.413	1	CHOL_IN	Not sig.
Marchf1	0.175746	-0.265273	0.521	0.46	1	CHOL_IN	Not sig.
Ammecr1l	0.176343	0.479508	0.282	0.175	1	CHOL_IN	Not sig.
Usp11	0.176559	0.455458	0.197	0.095	1	CHOL_IN	Not sig.
Abcf2	0.176659	0.348018	0.113	0.063	1	CHOL_IN	Not sig.
Pdia3	0.17682	0.42657	0.211	0.222	1	CHOL_IN	Not sig.
Lsamp	0.176953	0.472527	0.901	0.825	1	CHOL_IN	Not sig.
Pcnx2	0.177035	-0.28242	0.296	0.476	1	CHOL_IN	Not sig.
Reps2	0.177427	0.260884	0.465	0.397	1	CHOL_IN	Not sig.
Med26	0.177563	0.332925	0.169	0.111	1	CHOL_IN	Not sig.
Lrba	0.177724	-0.380191	0.577	0.698	1	CHOL_IN	Not sig.
Chga	0.1783	-0.300218	0.028	0.143	1	CHOL_IN	Not sig.
Erap1	0.178494	-0.38199	0.141	0.317	1	CHOL_IN	Not sig.
Chkb	0.178524	0.322926	0.113	0.032	1	CHOL_IN	Not sig.
Parm1	0.179375	0.596613	0.155	0.048	1	CHOL_IN	Not sig.
Tln1	0.179626	-0.262459	0.085	0.19	1	CHOL_IN	Not sig.
Arl6ip6	0.180166	-0.339172	0.085	0.222	1	CHOL_IN	Not sig.
Osbpl6	0.180245	0.442951	0.521	0.444	1	CHOL_IN	Not sig.
Ttc5	0.181069	-0.296266	0.014	0.159	1	CHOL_IN	Not sig.
Cops4	0.182098	0.262089	0.197	0.206	1	CHOL_IN	Not sig.
Trim24	0.182787	-0.437426	0.113	0.317	1	CHOL_IN	Not sig.
Dhdds	0.182807	0.277889	0.169	0.127	1	CHOL_IN	Not sig.
Tmem41b	0.18381	-0.350004	0.056	0.175	1	CHOL_IN	Not sig.
Ofd1	0.184082	0.432772	0.127	0.032	1	CHOL_IN	Not sig.
Flot1	0.184137	-0.307857	0.042	0.127	1	CHOL_IN	Not sig.
Nsrp1	0.184795	-0.255741	0.028	0.143	1	CHOL_IN	Not sig.
Heatr3	0.185223	0.28827	0.211	0.159	1	CHOL_IN	Not sig.
Dpm1	0.186769	-0.385252	0.169	0.413	1	CHOL_IN	Not sig.
Secisbp2l	0.187695	-0.391541	0.183	0.333	1	CHOL_IN	Not sig.
Sclt1	0.18838	-0.271047	0.352	0.571	1	CHOL_IN	Not sig.
Sptssa	0.18862	-0.320807	0.042	0.143	1	CHOL_IN	Not sig.
Rab8b	0.189242	0.364856	0.225	0.159	1	CHOL_IN	Not sig.
Gnptg	0.189349	0.299901	0.127	0.063	1	CHOL_IN	Not sig.
Naa25	0.190031	-0.344961	0.085	0.222	1	CHOL_IN	Not sig.
Sarnp	0.19009	0.361437	0.634	0.635	1	CHOL_IN	Not sig.
Dcaf7	0.190993	0.511791	0.183	0.111	1	CHOL_IN	Not sig.
Nkain3	0.191313	0.527684	0.493	0.444	1	CHOL_IN	Not sig.
Dpp7	0.191369	0.491308	0.169	0.095	1	CHOL_IN	Not sig.
Grik3	0.191704	-0.472804	0.183	0.381	1	CHOL_IN	Not sig.
Kctd18	0.191889	0.277529	0.127	0.063	1	CHOL_IN	Not sig.
Gmps	0.192035	-0.400185	0.197	0.381	1	CHOL_IN	Not sig.
Rnf34	0.192124	-0.32638	0.056	0.222	1	CHOL_IN	Not sig.
Abca3	0.192209	0.365414	0.38	0.365	1	CHOL_IN	Not sig.
Zxdc	0.19299	0.288002	0.113	0.079	1	CHOL_IN	Not sig.
Mxra7	0.193907	0.514124	0.141	0.048	1	CHOL_IN	Not sig.
Lars1	0.194701	-0.334697	0.239	0.413	1	CHOL_IN	Not sig.
Mylip	0.19485	-0.299599	0.014	0.111	1	CHOL_IN	Not sig.
Gpm6a	0.194975	-0.265518	0.465	0.571	1	CHOL_IN	Not sig.
Sgtb	0.196013	0.271671	0.183	0.19	1	CHOL_IN	Not sig.
Adgrl1	0.196104	-0.257039	0.197	0.397	1	CHOL_IN	Not sig.
Gprin3	0.196287	0.375969	0.211	0.127	1	CHOL_IN	Not sig.
Kat6a	0.196401	0.251259	0.239	0.175	1	CHOL_IN	Not sig.
C1h11orf58	0.196589	-0.259849	0.028	0.143	1	CHOL_IN	Not sig.
Sp4	0.196617	-0.468393	0.099	0.19	1	CHOL_IN	Not sig.
Arid5b	0.197046	0.463511	0.211	0.175	1	CHOL_IN	Not sig.
Iqcb1	0.197283	-0.51665	0.169	0.302	1	CHOL_IN	Not sig.
Phlpp2	0.197293	-0.526052	0.268	0.556	1	CHOL_IN	Not sig.
Gnal	0.197396	0.331996	0.521	0.571	1	CHOL_IN	Not sig.
Rab27b	0.19792	-0.268434	0.211	0.444	1	CHOL_IN	Not sig.
Exd2	0.198446	0.352369	0.141	0.079	1	CHOL_IN	Not sig.
Wiz	0.199337	-0.267606	0.014	0.127	1	CHOL_IN	Not sig.
Gna13	0.199368	0.316901	0.141	0.048	1	CHOL_IN	Not sig.
Fbxo22	0.199529	0.33041	0.113	0.016	1	CHOL_IN	Not sig.
Tnpo3	0.199626	0.343836	0.254	0.27	1	CHOL_IN	Not sig.
Zfat	0.200053	-0.435733	0.085	0.302	1	CHOL_IN	Not sig.
Fxr1	0.200347	-0.353585	0.282	0.54	1	CHOL_IN	Not sig.
Cdon	0.201035	0.370116	0.197	0.111	1	CHOL_IN	Not sig.
Pfdn2	0.201658	-0.303609	0.099	0.19	1	CHOL_IN	Not sig.
Taf15	0.201711	0.384984	0.423	0.46	1	CHOL_IN	Not sig.
Alg13.1	0.202093	0.349772	0.183	0.143	1	CHOL_IN	Not sig.
Pde3a	0.202322	0.570509	0.69	0.54	1	CHOL_IN	Not sig.
Ube4a	0.20241	-0.290997	0.169	0.333	1	CHOL_IN	Not sig.
Klhl1	0.202549	-0.780365	0.225	0.413	1	CHOL_IN	Not sig.
Ppp2ca	0.202719	-0.288685	0.028	0.127	1	CHOL_IN	Not sig.
Ddx42	0.203615	0.265345	0.225	0.27	1	CHOL_IN	Not sig.
Gas6	0.203658	-0.369527	0.014	0.159	1	CHOL_IN	Not sig.
Fbxo9	0.203892	-0.294868	0.028	0.143	1	CHOL_IN	Not sig.
Syndig1	0.203927	0.533935	0.338	0.222	1	CHOL_IN	Not sig.
Ubxn2b	0.204266	-0.38409	0.113	0.27	1	CHOL_IN	Not sig.
Snx3	0.205383	0.286678	0.127	0.095	1	CHOL_IN	Not sig.
Cdkl2	0.205543	-0.258028	0.028	0.111	1	CHOL_IN	Not sig.
Cacna2d3	0.206063	0.377939	0.761	0.603	1	CHOL_IN	Not sig.
Xrn1	0.206956	-0.468798	0.535	0.746	1	CHOL_IN	Not sig.
Slc22a17	0.207607	0.438804	0.197	0.127	1	CHOL_IN	Not sig.
Churc1	0.207871	-0.363281	0.085	0.206	1	CHOL_IN	Not sig.
Sf3a3	0.207877	-0.355604	0.056	0.175	1	CHOL_IN	Not sig.
Gpi	0.208005	-0.343354	0.225	0.444	1	CHOL_IN	Not sig.
Ankrd50	0.208162	0.465477	0.141	0.048	1	CHOL_IN	Not sig.
Syne1	0.208376	-0.257744	0.676	0.873	1	CHOL_IN	Not sig.
Dnm1	0.20957	0.332162	0.38	0.349	1	CHOL_IN	Not sig.
Lrrc7	0.210133	0.39528	0.859	0.825	1	CHOL_IN	Not sig.
Pwwp3b	0.210775	0.32917	0.169	0.111	1	CHOL_IN	Not sig.
Cd151	0.211248	0.365218	0.127	0.063	1	CHOL_IN	Not sig.
Slc25a26	0.212567	-0.352694	0.169	0.286	1	CHOL_IN	Not sig.
Sms	0.213058	0.534526	0.211	0.079	1	CHOL_IN	Not sig.
Mrtfa	0.213711	-0.490041	0.268	0.476	1	CHOL_IN	Not sig.
Dis3l2	0.214195	0.25029	0.577	0.524	1	CHOL_IN	Not sig.
Tubgcp2	0.21423	-0.424504	0.042	0.159	1	CHOL_IN	Not sig.
Abcb7	0.214883	0.356474	0.197	0.143	1	CHOL_IN	Not sig.
Ly6h	0.215254	-0.332781	0.099	0.27	1	CHOL_IN	Not sig.
Bace1	0.215257	-0.260605	0.056	0.159	1	CHOL_IN	Not sig.
Cstf2	0.215586	-0.48364	0.155	0.333	1	CHOL_IN	Not sig.
Znrf3	0.215778	0.335554	0.197	0.159	1	CHOL_IN	Not sig.
Rusc1	0.216041	-0.273563	0.282	0.397	1	CHOL_IN	Not sig.
ENSRNOG00000069679	0.216348	0.393618	0.197	0.19	1	CHOL_IN	Not sig.
Smim14	0.216368	0.379117	0.197	0.159	1	CHOL_IN	Not sig.
Invs	0.216677	-0.271239	0.127	0.238	1	CHOL_IN	Not sig.
Afg3l2	0.216841	0.292523	0.324	0.27	1	CHOL_IN	Not sig.
Mia2	0.21728	-0.265022	0.113	0.27	1	CHOL_IN	Not sig.
Frmpd2	0.21732	0.299622	0.113	0.032	1	CHOL_IN	Not sig.
Aasdh	0.217526	-0.382315	0.056	0.19	1	CHOL_IN	Not sig.
Fhl2	0.219011	-0.352449	0.042	0.159	1	CHOL_IN	Not sig.
Siah1	0.219408	0.370798	0.169	0.111	1	CHOL_IN	Not sig.
Rftn1	0.219454	-0.605363	0.085	0.254	1	CHOL_IN	Not sig.
Eml1	0.220763	-0.295169	0.028	0.143	1	CHOL_IN	Not sig.
Glrx2	0.220923	0.272084	0.113	0.048	1	CHOL_IN	Not sig.
Tmem145	0.221331	0.343807	0.113	0.048	1	CHOL_IN	Not sig.
Slit2	0.22182	0.943535	0.225	0.222	1	CHOL_IN	Not sig.
Ccdc174	0.22191	0.350105	0.254	0.254	1	CHOL_IN	Not sig.
Fam76b	0.222426	-0.34051	0.141	0.27	1	CHOL_IN	Not sig.
Ube2k	0.222908	0.285585	0.648	0.571	1	CHOL_IN	Not sig.
Hectd4	0.223719	-0.266843	0.549	0.762	1	CHOL_IN	Not sig.
Gls	0.22418	-0.318809	0.704	0.825	1	CHOL_IN	Not sig.
Nipa2	0.224259	-0.300181	0.042	0.159	1	CHOL_IN	Not sig.
Slc30a7	0.224526	-0.329558	0.099	0.175	1	CHOL_IN	Not sig.
Akap10	0.224573	0.318989	0.225	0.222	1	CHOL_IN	Not sig.
ENSRNOG00000068541	0.224943	0.370237	0.211	0.19	1	CHOL_IN	Not sig.
Reep1	0.225499	0.293795	0.563	0.571	1	CHOL_IN	Not sig.
Cabin1	0.226222	0.309765	0.239	0.206	1	CHOL_IN	Not sig.
Fam104b	0.226517	-0.47535	0.113	0.302	1	CHOL_IN	Not sig.
Oxsr1	0.226768	0.362998	0.507	0.46	1	CHOL_IN	Not sig.
Mindy3	0.227338	-0.377102	0.113	0.27	1	CHOL_IN	Not sig.
Eps15	0.227797	0.575637	0.394	0.27	1	CHOL_IN	Not sig.
Slmap	0.228983	-0.392756	0.465	0.714	1	CHOL_IN	Not sig.
Gss	0.229247	-0.276534	0.028	0.159	1	CHOL_IN	Not sig.
Cadm1	0.23032	0.460146	0.662	0.587	1	CHOL_IN	Not sig.
Fbxo16	0.23105	0.355731	0.127	0.032	1	CHOL_IN	Not sig.
Svil	0.231857	-0.409516	0.014	0.111	1	CHOL_IN	Not sig.
Gad2	0.232194	0.361971	0.296	0.254	1	CHOL_IN	Not sig.
Nell1	0.232215	0.281623	0.493	0.492	1	CHOL_IN	Not sig.
Ppp1r12a	0.232224	0.418442	0.535	0.571	1	CHOL_IN	Not sig.
Kcnc3	0.233082	-0.39301	0.056	0.175	1	CHOL_IN	Not sig.
Atrn	0.233182	0.426718	0.451	0.429	1	CHOL_IN	Not sig.
Gria2	0.233474	-0.402667	0.549	0.714	1	CHOL_IN	Not sig.
Ablim3	0.235603	0.344694	0.394	0.349	1	CHOL_IN	Not sig.
Optn	0.235753	0.383116	0.239	0.206	1	CHOL_IN	Not sig.
Numb	0.236803	-0.282548	0.338	0.54	1	CHOL_IN	Not sig.
Nop14	0.237432	0.291869	0.127	0.079	1	CHOL_IN	Not sig.
Tfcp2	0.23749	-0.390383	0.07	0.206	1	CHOL_IN	Not sig.
Tmem164	0.237766	-0.272094	0.183	0.333	1	CHOL_IN	Not sig.
Slc25a14	0.237889	-0.337078	0.127	0.222	1	CHOL_IN	Not sig.
Psd3	0.238056	-0.512253	0.127	0.222	1	CHOL_IN	Not sig.
Pitpnm2	0.238477	0.280679	0.268	0.238	1	CHOL_IN	Not sig.
Atg16l1	0.239078	-0.336293	0.169	0.365	1	CHOL_IN	Not sig.
Morn1	0.239308	-0.288	0.07	0.111	1	CHOL_IN	Not sig.
Tbce	0.239926	-0.411475	0.338	0.603	1	CHOL_IN	Not sig.
Plekha6	0.240083	-0.337575	0.169	0.349	1	CHOL_IN	Not sig.
Commd10	0.240512	0.418468	0.296	0.206	1	CHOL_IN	Not sig.
Klhl3	0.240839	0.321966	0.141	0.095	1	CHOL_IN	Not sig.
Megf11	0.240948	-0.353558	0.113	0.27	1	CHOL_IN	Not sig.
Rpe	0.241072	0.35368	0.183	0.111	1	CHOL_IN	Not sig.
Pstk	0.242078	0.255063	0.183	0.127	1	CHOL_IN	Not sig.
Gpkow	0.242239	0.337332	0.113	0.032	1	CHOL_IN	Not sig.
Fmn2	0.242626	-0.349652	0.648	0.81	1	CHOL_IN	Not sig.
Strada	0.243495	-0.270798	0.099	0.238	1	CHOL_IN	Not sig.
Sdhaf3	0.244011	-0.330114	0.056	0.143	1	CHOL_IN	Not sig.
Spats2l	0.244644	0.384748	0.282	0.222	1	CHOL_IN	Not sig.
Cdc37l1	0.245898	-0.35817	0.197	0.476	1	CHOL_IN	Not sig.
Epha5	0.245945	-0.353586	0.845	0.905	1	CHOL_IN	Not sig.
Insr	0.246024	-0.254789	0.085	0.254	1	CHOL_IN	Not sig.
Ncam2	0.246583	0.321849	0.915	0.889	1	CHOL_IN	Not sig.
Glce	0.246924	0.266981	0.225	0.254	1	CHOL_IN	Not sig.
Slc25a21	0.247282	-0.26435	0.113	0.286	1	CHOL_IN	Not sig.
Runx1t1	0.247463	0.29774	0.958	0.937	1	CHOL_IN	Not sig.
Antkmt	0.247695	-0.264434	0.042	0.111	1	CHOL_IN	Not sig.
Tnrc18	0.247717	-0.262748	0.296	0.429	1	CHOL_IN	Not sig.
Zfp618	0.248516	-0.357413	0.183	0.333	1	CHOL_IN	Not sig.
Cul5	0.24855	-0.310398	0.239	0.492	1	CHOL_IN	Not sig.
Aspscr1	0.251472	0.256266	0.113	0.079	1	CHOL_IN	Not sig.
Pola1	0.252341	-0.257561	0.127	0.286	1	CHOL_IN	Not sig.
Usp8	0.253165	0.264337	0.254	0.238	1	CHOL_IN	Not sig.
Fam13c	0.253528	0.382451	0.31	0.238	1	CHOL_IN	Not sig.
Agk	0.254555	0.31788	0.197	0.143	1	CHOL_IN	Not sig.
Atxn2l	0.255089	0.454141	0.254	0.222	1	CHOL_IN	Not sig.
Prepl	0.255802	-0.346717	0.211	0.413	1	CHOL_IN	Not sig.
Rnmt	0.255803	-0.377944	0.07	0.222	1	CHOL_IN	Not sig.
Rnf150	0.256562	0.29349	0.761	0.698	1	CHOL_IN	Not sig.
Matcap2	0.256607	-0.256561	0.042	0.206	1	CHOL_IN	Not sig.
Myo16	0.25775	-0.3236	0.366	0.524	1	CHOL_IN	Not sig.
Commd7	0.257986	-0.357528	0.042	0.143	1	CHOL_IN	Not sig.
Plpp4	0.258101	0.38725	0.676	0.556	1	CHOL_IN	Not sig.
ENSRNOG00000066003	0.259563	-0.251164	0.169	0.349	1	CHOL_IN	Not sig.
Nckap5l	0.259782	-0.302381	0.028	0.143	1	CHOL_IN	Not sig.
Tent4a	0.260946	-0.376374	0.085	0.143	1	CHOL_IN	Not sig.
Cnot1	0.26213	-0.310011	0.296	0.397	1	CHOL_IN	Not sig.
Actn1	0.26264	0.331503	0.282	0.27	1	CHOL_IN	Not sig.
Klhl24	0.263034	0.508508	0.394	0.317	1	CHOL_IN	Not sig.
Gk5	0.263797	0.365333	0.197	0.095	1	CHOL_IN	Not sig.
Arih2	0.264247	0.297189	0.338	0.286	1	CHOL_IN	Not sig.
ENSRNOG00000065509	0.264504	-0.342366	0.042	0.143	1	CHOL_IN	Not sig.
Fbrsl1	0.26527	-0.356358	0.155	0.317	1	CHOL_IN	Not sig.
Zfp551	0.265833	-0.273853	0.042	0.143	1	CHOL_IN	Not sig.
Arhgap35	0.266678	-0.257884	0.366	0.556	1	CHOL_IN	Not sig.
ENSRNOG00000066567	0.267124	0.32416	0.183	0.111	1	CHOL_IN	Not sig.
Pop1	0.267776	0.454276	0.113	0.016	1	CHOL_IN	Not sig.
Fbxo11	0.268065	-0.300844	0.507	0.683	1	CHOL_IN	Not sig.
Slc35b3	0.26864	-0.273562	0.042	0.111	1	CHOL_IN	Not sig.
Disp2	0.268745	0.410714	0.352	0.302	1	CHOL_IN	Not sig.
Gprasp1	0.268963	-0.380109	0.338	0.587	1	CHOL_IN	Not sig.
Gnl3l	0.269445	0.328019	0.183	0.111	1	CHOL_IN	Not sig.
Ggps1	0.270123	0.320355	0.183	0.111	1	CHOL_IN	Not sig.
Gtf2ird1	0.270478	-0.358973	0.155	0.365	1	CHOL_IN	Not sig.
Pcnt	0.270592	0.37554	0.113	0.032	1	CHOL_IN	Not sig.
Prkca	0.271112	0.362626	0.873	0.873	1	CHOL_IN	Not sig.
Zfp292	0.271433	-0.294157	0.338	0.556	1	CHOL_IN	Not sig.
Serinc1	0.272187	-0.302759	0.085	0.206	1	CHOL_IN	Not sig.
Prep	0.273907	-0.347611	0.056	0.159	1	CHOL_IN	Not sig.
Aff2	0.273976	-0.650545	0.141	0.302	1	CHOL_IN	Not sig.
Fastk	0.274351	-0.261197	0.07	0.175	1	CHOL_IN	Not sig.
Nr3c2	0.27452	-0.437692	0.155	0.349	1	CHOL_IN	Not sig.
Abhd18	0.274887	-0.50892	0.141	0.302	1	CHOL_IN	Not sig.
Tardbp	0.276354	-0.359342	0.197	0.413	1	CHOL_IN	Not sig.
Nrf1	0.277186	-0.461183	0.183	0.333	1	CHOL_IN	Not sig.
ENSRNOG00000070695	0.277429	-0.60094	0.338	0.587	1	CHOL_IN	Not sig.
Srrt	0.277947	-0.268853	0.169	0.238	1	CHOL_IN	Not sig.
