## Supplementary material for "Single nucleus RNA sequencing reveals glial cell type-specific responses to ischemic stroke": Suppl.data.file.3 (part 2 of 3)

### Sheet: 2. DEG Sham L vs R (continued)
gene	p_val	avg_log2FC	pct.1	pct.2	p_val_adj	celltype	Threshold_met
Zfp330	0.278215	0.254349	0.127	0.063	1	CHOL_IN	Not sig.
Luzp2	0.279052	0.312826	0.859	0.794	1	CHOL_IN	Not sig.
Dcx	0.279248	-0.34836	0.169	0.317	1	CHOL_IN	Not sig.
Ube2b	0.279264	0.320017	0.338	0.397	1	CHOL_IN	Not sig.
Depdc5	0.279478	-0.285359	0.197	0.349	1	CHOL_IN	Not sig.
Ints6	0.279649	-0.280346	0.296	0.476	1	CHOL_IN	Not sig.
Polr3f	0.280564	0.358073	0.141	0.048	1	CHOL_IN	Not sig.
AC095693.1	0.280751	0.39144	0.239	0.19	1	CHOL_IN	Not sig.
Gsr	0.28095	0.32595	0.141	0.095	1	CHOL_IN	Not sig.
Socs7	0.281218	0.325029	0.197	0.127	1	CHOL_IN	Not sig.
Mlycd	0.281546	0.275349	0.225	0.175	1	CHOL_IN	Not sig.
G3bp2	0.281985	-0.398119	0.113	0.27	1	CHOL_IN	Not sig.
Zfp521	0.282742	-0.362475	0.676	0.762	1	CHOL_IN	Not sig.
Pcdh10	0.282754	0.556832	0.338	0.254	1	CHOL_IN	Not sig.
Cep95	0.282898	-0.406103	0.085	0.238	1	CHOL_IN	Not sig.
Ss18l2	0.283681	-0.252602	0.042	0.111	1	CHOL_IN	Not sig.
Cacna1e	0.285134	-0.34538	0.408	0.587	1	CHOL_IN	Not sig.
Cntnap5b	0.285926	0.478836	0.366	0.317	1	CHOL_IN	Not sig.
Fktn	0.286108	0.419414	0.225	0.159	1	CHOL_IN	Not sig.
Dusp11	0.286593	0.283074	0.155	0.095	1	CHOL_IN	Not sig.
Ptprt	0.286879	-0.587094	0.183	0.222	1	CHOL_IN	Not sig.
Kcnq3	0.28707	-0.828547	0.648	0.762	1	CHOL_IN	Not sig.
Ntrk2	0.287168	-0.261674	0.479	0.698	1	CHOL_IN	Not sig.
Ankrd11	0.287244	0.30452	0.563	0.556	1	CHOL_IN	Not sig.
Dgkq	0.28726	0.336898	0.169	0.111	1	CHOL_IN	Not sig.
Ndufa10l1.1	0.287321	0.486119	0.197	0.095	1	CHOL_IN	Not sig.
Dld	0.288008	0.428844	0.282	0.206	1	CHOL_IN	Not sig.
Rap1a	0.288041	-0.327343	0.225	0.429	1	CHOL_IN	Not sig.
Odf2l	0.288406	0.41103	0.141	0.048	1	CHOL_IN	Not sig.
Atm	0.288456	0.560738	0.254	0.159	1	CHOL_IN	Not sig.
Wnk2	0.288515	-0.452355	0.282	0.476	1	CHOL_IN	Not sig.
Mis12	0.288749	-0.259625	0.014	0.111	1	CHOL_IN	Not sig.
Ddhd2	0.290366	0.454669	0.592	0.524	1	CHOL_IN	Not sig.
Pcdh9	0.290931	-0.602975	0.549	0.698	1	CHOL_IN	Not sig.
Mrps5	0.291241	-0.419144	0.085	0.206	1	CHOL_IN	Not sig.
Gspt1	0.291713	0.455445	0.197	0.143	1	CHOL_IN	Not sig.
Nfx1	0.292234	-0.297032	0.225	0.333	1	CHOL_IN	Not sig.
ENSRNOG00000071123	0.292336	0.534337	0.366	0.27	1	CHOL_IN	Not sig.
Zfp462	0.293059	0.379135	0.423	0.302	1	CHOL_IN	Not sig.
Cul2	0.293246	0.440553	0.239	0.143	1	CHOL_IN	Not sig.
Ythdf3	0.293978	-0.395999	0.169	0.365	1	CHOL_IN	Not sig.
Cdc27	0.29466	-0.298473	0.127	0.333	1	CHOL_IN	Not sig.
Pkd2	0.294776	-0.327859	0.127	0.238	1	CHOL_IN	Not sig.
ENSRNOG00000067105	0.296947	-0.283935	0.366	0.556	1	CHOL_IN	Not sig.
Bmpr2	0.298599	0.303988	0.521	0.476	1	CHOL_IN	Not sig.
Dus2	0.298641	-0.296715	0.085	0.206	1	CHOL_IN	Not sig.
Prtfdc1	0.299312	-0.250827	0.085	0.159	1	CHOL_IN	Not sig.
Gnl3	0.300136	0.282815	0.127	0.063	1	CHOL_IN	Not sig.
Dhx40	0.300163	0.307181	0.127	0.048	1	CHOL_IN	Not sig.
Rhobtb3	0.300778	0.338445	0.141	0.048	1	CHOL_IN	Not sig.
Nfrkb	0.300793	-0.366637	0.113	0.286	1	CHOL_IN	Not sig.
Zfp236	0.301044	-0.270695	0.085	0.238	1	CHOL_IN	Not sig.
Plcb1	0.301349	-0.656797	0.479	0.651	1	CHOL_IN	Not sig.
Dnpep	0.301373	0.349147	0.282	0.302	1	CHOL_IN	Not sig.
Klc1	0.301728	-0.320646	0.268	0.492	1	CHOL_IN	Not sig.
Morc3	0.301966	0.397204	0.296	0.27	1	CHOL_IN	Not sig.
Klhl8	0.302298	0.329149	0.127	0.079	1	CHOL_IN	Not sig.
Vapa	0.304336	-0.251479	0.155	0.238	1	CHOL_IN	Not sig.
Gnb2	0.304491	0.417635	0.113	0.032	1	CHOL_IN	Not sig.
Ccp110	0.304576	0.294516	0.127	0.079	1	CHOL_IN	Not sig.
Larp1b	0.305466	-0.2697	0.056	0.159	1	CHOL_IN	Not sig.
Tmem169	0.305543	0.262291	0.225	0.222	1	CHOL_IN	Not sig.
Ipo5	0.305907	0.262264	0.113	0.079	1	CHOL_IN	Not sig.
Jakmip2	0.306119	0.285935	0.69	0.746	1	CHOL_IN	Not sig.
Ggt7	0.306892	0.298254	0.197	0.19	1	CHOL_IN	Not sig.
Elp1	0.306943	-0.327508	0.211	0.46	1	CHOL_IN	Not sig.
Eda	0.30733	-0.266247	0.042	0.159	1	CHOL_IN	Not sig.
Sorcs3	0.308025	-0.755632	0.268	0.413	1	CHOL_IN	Not sig.
Cbfa2t3	0.308854	0.406311	0.169	0.159	1	CHOL_IN	Not sig.
Pknox2	0.310047	-0.473932	0.07	0.222	1	CHOL_IN	Not sig.
Zfhx4	0.310687	0.409104	0.493	0.381	1	CHOL_IN	Not sig.
Slc37a3	0.310993	0.287351	0.183	0.143	1	CHOL_IN	Not sig.
Dync1h1	0.311466	-0.258366	0.423	0.651	1	CHOL_IN	Not sig.
Fah	0.311564	0.365399	0.169	0.079	1	CHOL_IN	Not sig.
Prune2	0.311739	-0.393026	0.268	0.46	1	CHOL_IN	Not sig.
Map2k6	0.312543	0.299903	0.127	0.063	1	CHOL_IN	Not sig.
Tm9sf2	0.313234	0.286096	0.155	0.127	1	CHOL_IN	Not sig.
Cdc5l	0.31336	-0.27377	0.07	0.175	1	CHOL_IN	Not sig.
Slc17a8	0.314414	0.369921	0.465	0.429	1	CHOL_IN	Not sig.
Stmn1	0.315875	0.372225	0.239	0.175	1	CHOL_IN	Not sig.
Cep164	0.316201	-0.359913	0.056	0.206	1	CHOL_IN	Not sig.
Fgfr2	0.316808	-0.317393	0.042	0.143	1	CHOL_IN	Not sig.
Ppp6c	0.317543	0.43984	0.183	0.111	1	CHOL_IN	Not sig.
Prpsap2	0.317998	-0.255107	0.211	0.381	1	CHOL_IN	Not sig.
Mprip	0.318385	0.366947	0.465	0.476	1	CHOL_IN	Not sig.
Nvl	0.318477	0.419911	0.352	0.286	1	CHOL_IN	Not sig.
Dock10	0.318505	0.339608	0.775	0.73	1	CHOL_IN	Not sig.
Herc3	0.318599	0.311295	0.225	0.238	1	CHOL_IN	Not sig.
Naa16	0.318666	-0.332554	0.183	0.333	1	CHOL_IN	Not sig.
Usp54	0.319146	-0.373101	0.155	0.333	1	CHOL_IN	Not sig.
Cdh6	0.319569	-0.330479	0.056	0.127	1	CHOL_IN	Not sig.
Prpf38b	0.319984	-0.343255	0.07	0.175	1	CHOL_IN	Not sig.
Nelfb	0.321047	-0.284456	0.042	0.159	1	CHOL_IN	Not sig.
Vamp3	0.322142	0.418814	0.155	0.079	1	CHOL_IN	Not sig.
Tsen2	0.322411	-0.299864	0.141	0.286	1	CHOL_IN	Not sig.
Rprd1a	0.325397	0.470994	0.338	0.349	1	CHOL_IN	Not sig.
LOC100366030	0.325924	-0.421837	0.113	0.317	1	CHOL_IN	Not sig.
Tspan2	0.326033	0.269205	0.141	0.095	1	CHOL_IN	Not sig.
Zfand3	0.326747	0.274581	0.704	0.667	1	CHOL_IN	Not sig.
Dnajb6	0.326856	-0.406397	0.155	0.317	1	CHOL_IN	Not sig.
Uso1	0.327169	0.405573	0.296	0.254	1	CHOL_IN	Not sig.
Pdhb	0.327633	-0.373227	0.042	0.238	1	CHOL_IN	Not sig.
Naa15	0.327996	0.372457	0.338	0.238	1	CHOL_IN	Not sig.
Snrnp70	0.328036	-0.309664	0.775	0.905	1	CHOL_IN	Not sig.
Igsf9b	0.328372	-0.29475	0.028	0.159	1	CHOL_IN	Not sig.
Nasp	0.329494	0.338311	0.141	0.063	1	CHOL_IN	Not sig.
Dhx9	0.330204	-0.474702	0.155	0.381	1	CHOL_IN	Not sig.
Shisa6	0.330601	-0.304395	0.042	0.159	1	CHOL_IN	Not sig.
Pamr1	0.330864	0.429346	0.127	0.048	1	CHOL_IN	Not sig.
Kcnq5	0.331277	-0.325022	0.225	0.206	1	CHOL_IN	Not sig.
Polr3c	0.33145	-0.258918	0.042	0.127	1	CHOL_IN	Not sig.
Fam162a	0.332127	0.260427	0.141	0.095	1	CHOL_IN	Not sig.
Gapvd1	0.332191	-0.298776	0.324	0.476	1	CHOL_IN	Not sig.
Dop1a	0.332275	0.435568	0.451	0.397	1	CHOL_IN	Not sig.
Ufc1	0.332387	0.308736	0.113	0.063	1	CHOL_IN	Not sig.
Ctnnd1	0.332417	-0.272439	0.155	0.27	1	CHOL_IN	Not sig.
Tfg	0.332712	0.279699	0.324	0.286	1	CHOL_IN	Not sig.
Grid1	0.334253	-0.438971	0.549	0.714	1	CHOL_IN	Not sig.
Socs6	0.334306	-0.387177	0.07	0.175	1	CHOL_IN	Not sig.
Mapk1ip1l	0.334348	0.278895	0.296	0.302	1	CHOL_IN	Not sig.
Tent2	0.334514	-0.3959	0.141	0.333	1	CHOL_IN	Not sig.
Slc23a2	0.336161	0.376128	0.408	0.397	1	CHOL_IN	Not sig.
Cul4a	0.3377	0.30893	0.183	0.127	1	CHOL_IN	Not sig.
Pde7b	0.337796	-0.286744	0.296	0.381	1	CHOL_IN	Not sig.
Grik2	0.33785	-0.2913	0.648	0.81	1	CHOL_IN	Not sig.
Ttc39b	0.338806	-0.316138	0.155	0.286	1	CHOL_IN	Not sig.
Zfp266	0.339272	0.391208	0.239	0.19	1	CHOL_IN	Not sig.
Ckap5	0.339319	0.306113	0.465	0.444	1	CHOL_IN	Not sig.
Cntn3	0.339431	0.300876	0.324	0.302	1	CHOL_IN	Not sig.
Yes1	0.342052	0.325543	0.296	0.254	1	CHOL_IN	Not sig.
Ccnt2	0.342426	0.365104	0.423	0.381	1	CHOL_IN	Not sig.
Dicer1	0.342997	-0.331761	0.155	0.286	1	CHOL_IN	Not sig.
Clvs1	0.344132	0.349683	0.437	0.444	1	CHOL_IN	Not sig.
Micu3	0.344232	0.325793	0.352	0.381	1	CHOL_IN	Not sig.
Crebzf	0.345455	-0.271979	0.127	0.222	1	CHOL_IN	Not sig.
ENSRNOG00000067302	0.345689	0.525991	0.254	0.143	1	CHOL_IN	Not sig.
Unc13a	0.345717	-0.296797	0.169	0.333	1	CHOL_IN	Not sig.
Elovl2	0.346481	-0.265037	0.014	0.111	1	CHOL_IN	Not sig.
Ccdc57	0.34702	0.284163	0.127	0.095	1	CHOL_IN	Not sig.
Avl9	0.347044	0.268516	0.366	0.302	1	CHOL_IN	Not sig.
Snd1	0.347401	0.299648	0.394	0.444	1	CHOL_IN	Not sig.
Trafd1	0.347417	0.26317	0.155	0.159	1	CHOL_IN	Not sig.
Sipa1l2	0.34903	0.36348	0.197	0.111	1	CHOL_IN	Not sig.
Fstl5	0.349188	-0.307699	0.493	0.683	1	CHOL_IN	Not sig.
Zfp592	0.349886	0.318518	0.183	0.175	1	CHOL_IN	Not sig.
Rmnd1	0.350421	-0.33562	0.127	0.286	1	CHOL_IN	Not sig.
Sumf1	0.350735	0.294161	0.113	0.048	1	CHOL_IN	Not sig.
Eml4	0.351019	0.427832	0.408	0.349	1	CHOL_IN	Not sig.
Scaf8	0.351104	0.358596	0.423	0.349	1	CHOL_IN	Not sig.
Runx2	0.351258	-0.27428	0.014	0.127	1	CHOL_IN	Not sig.
Nol8	0.351329	-0.257153	0.028	0.143	1	CHOL_IN	Not sig.
Tmem178a	0.351977	-0.267917	0.056	0.206	1	CHOL_IN	Not sig.
Pex1	0.353065	0.349634	0.169	0.127	1	CHOL_IN	Not sig.
Myh10	0.353298	-0.287552	0.423	0.603	1	CHOL_IN	Not sig.
Wwp1	0.353945	0.26861	0.38	0.413	1	CHOL_IN	Not sig.
Zcchc14	0.354443	0.298463	0.169	0.127	1	CHOL_IN	Not sig.
AABR07045431.1	0.355796	-0.348427	0.113	0.254	1	CHOL_IN	Not sig.
Cers6	0.356176	-0.544054	0.225	0.429	1	CHOL_IN	Not sig.
Snrk	0.358759	0.282755	0.225	0.175	1	CHOL_IN	Not sig.
ENSRNOG00000068008	0.359061	0.453154	0.183	0.095	1	CHOL_IN	Not sig.
Lrrn1	0.359785	0.349997	0.211	0.111	1	CHOL_IN	Not sig.
Grk5	0.360181	0.438625	0.662	0.619	1	CHOL_IN	Not sig.
Rbis	0.360733	0.250981	0.254	0.206	1	CHOL_IN	Not sig.
Trim2	0.361408	-0.351614	0.38	0.635	1	CHOL_IN	Not sig.
Eif1	0.362906	0.261618	0.113	0.079	1	CHOL_IN	Not sig.
Ppp1r12b	0.364317	-0.346076	0.38	0.587	1	CHOL_IN	Not sig.
Oxnad1	0.365226	-0.25368	0.014	0.111	1	CHOL_IN	Not sig.
Dot1l	0.365233	0.487243	0.169	0.111	1	CHOL_IN	Not sig.
Sec62	0.365238	0.293687	0.197	0.159	1	CHOL_IN	Not sig.
Hira	0.366168	0.334269	0.479	0.397	1	CHOL_IN	Not sig.
Entrep2	0.366547	-0.381942	0.197	0.365	1	CHOL_IN	Not sig.
Nptn	0.366725	-0.341961	0.549	0.73	1	CHOL_IN	Not sig.
Poglut1	0.366759	-0.290915	0.099	0.222	1	CHOL_IN	Not sig.
Chmp4b	0.367289	0.477517	0.169	0.079	1	CHOL_IN	Not sig.
Trhde	0.36865	-0.273309	0.225	0.286	1	CHOL_IN	Not sig.
Fhip2b	0.369765	-0.264186	0.07	0.19	1	CHOL_IN	Not sig.
Greb1l	0.369857	-0.442818	0.324	0.492	1	CHOL_IN	Not sig.
Iffo1	0.370754	0.40276	0.141	0.095	1	CHOL_IN	Not sig.
Chrm3	0.371133	-0.853184	0.028	0.127	1	CHOL_IN	Not sig.
Ppp6r3	0.37181	-0.301792	0.31	0.492	1	CHOL_IN	Not sig.
Fam20b	0.372475	0.378561	0.155	0.063	1	CHOL_IN	Not sig.
Rbfox2	0.372536	-0.297758	0.648	0.794	1	CHOL_IN	Not sig.
Elapor1	0.37394	-0.3389	0.141	0.222	1	CHOL_IN	Not sig.
Rps6ka3	0.374739	-0.336381	0.239	0.381	1	CHOL_IN	Not sig.
Rnf13	0.376102	-0.34027	0.155	0.333	1	CHOL_IN	Not sig.
Ap2m1	0.376402	0.337824	0.155	0.095	1	CHOL_IN	Not sig.
Cdh4	0.37653	0.643083	0.676	0.603	1	CHOL_IN	Not sig.
Kcnb1	0.377056	-0.305109	0.056	0.159	1	CHOL_IN	Not sig.
Atp6v1d	0.377228	0.438364	0.113	0.032	1	CHOL_IN	Not sig.
Osbp	0.378158	-0.303879	0.099	0.302	1	CHOL_IN	Not sig.
Arpc2	0.379198	-0.331425	0.211	0.397	1	CHOL_IN	Not sig.
Acsl4	0.379412	-0.407524	0.324	0.429	1	CHOL_IN	Not sig.
Aldh18a1	0.379419	0.459719	0.183	0.079	1	CHOL_IN	Not sig.
Git2	0.379762	0.408871	0.324	0.238	1	CHOL_IN	Not sig.
Ajap1	0.379836	-0.304053	0.07	0.19	1	CHOL_IN	Not sig.
Epb41l4a	0.380162	-0.35218	0.155	0.317	1	CHOL_IN	Not sig.
Dnm2	0.383959	-0.348881	0.183	0.317	1	CHOL_IN	Not sig.
Tbp	0.385482	-0.26384	0.042	0.143	1	CHOL_IN	Not sig.
AABR07022144.1	0.386288	0.291013	0.113	0.063	1	CHOL_IN	Not sig.
Zfp711	0.386782	0.341053	0.141	0.095	1	CHOL_IN	Not sig.
Pbx3	0.387244	0.449585	0.718	0.635	1	CHOL_IN	Not sig.
Mitd1	0.387964	0.31411	0.127	0.063	1	CHOL_IN	Not sig.
Glmn	0.388586	0.3616	0.38	0.317	1	CHOL_IN	Not sig.
Tasor2	0.388761	0.283068	0.296	0.27	1	CHOL_IN	Not sig.
ENSRNOG00000063205	0.389159	-0.293454	0.099	0.206	1	CHOL_IN	Not sig.
Rnf121	0.389266	-0.332635	0.141	0.27	1	CHOL_IN	Not sig.
Fam135b	0.389463	-0.461105	0.085	0.222	1	CHOL_IN	Not sig.
Zfand4	0.390736	0.348476	0.268	0.222	1	CHOL_IN	Not sig.
Eif3a	0.390836	-0.36947	0.141	0.286	1	CHOL_IN	Not sig.
ENSRNOG00000068779	0.391307	0.278028	0.183	0.127	1	CHOL_IN	Not sig.
Idh3g	0.392046	0.459339	0.127	0.063	1	CHOL_IN	Not sig.
Scn3b	0.392912	0.344509	0.155	0.111	1	CHOL_IN	Not sig.
Mrps21	0.392962	0.38878	0.141	0.079	1	CHOL_IN	Not sig.
Memo1	0.39391	-0.308735	0.394	0.571	1	CHOL_IN	Not sig.
Adamts6	0.394892	-0.302561	0.099	0.27	1	CHOL_IN	Not sig.
Fkbp1a	0.395598	-0.269088	0.07	0.159	1	CHOL_IN	Not sig.
Lgi1	0.395869	0.470579	0.408	0.349	1	CHOL_IN	Not sig.
Ppp1r8	0.395893	-0.265224	0.028	0.127	1	CHOL_IN	Not sig.
Clip2	0.396407	0.50778	0.296	0.27	1	CHOL_IN	Not sig.
Lgr4	0.398432	0.27	0.31	0.286	1	CHOL_IN	Not sig.
Ssb	0.400029	0.303313	0.155	0.111	1	CHOL_IN	Not sig.
Btbd1	0.400078	0.276924	0.268	0.238	1	CHOL_IN	Not sig.
Acbd5	0.401236	-0.391403	0.183	0.365	1	CHOL_IN	Not sig.
Lrrc8d	0.401984	0.270641	0.169	0.079	1	CHOL_IN	Not sig.
ENSRNOG00000064399	0.403068	0.298699	0.408	0.381	1	CHOL_IN	Not sig.
Pten	0.404695	0.254404	0.352	0.302	1	CHOL_IN	Not sig.
Mpdz	0.405614	-0.43727	0.268	0.46	1	CHOL_IN	Not sig.
ENSRNOG00000069594	0.406179	-0.39343	0.479	0.714	1	CHOL_IN	Not sig.
Agfg1	0.406306	0.297973	0.338	0.381	1	CHOL_IN	Not sig.
Shank2	0.406449	-0.477481	0.254	0.46	1	CHOL_IN	Not sig.
Bclaf3	0.407042	0.253499	0.239	0.206	1	CHOL_IN	Not sig.
Cdh18	0.407149	-0.331608	0.465	0.587	1	CHOL_IN	Not sig.
Cenpv	0.408767	0.261782	0.127	0.095	1	CHOL_IN	Not sig.
AABR07026291.1	0.410469	0.337698	0.606	0.603	1	CHOL_IN	Not sig.
Nsg2	0.411115	-0.318167	0.07	0.175	1	CHOL_IN	Not sig.
Bdh1	0.411918	-0.369441	0.169	0.254	1	CHOL_IN	Not sig.
Garem1	0.412504	-0.469561	0.127	0.254	1	CHOL_IN	Not sig.
Cog5	0.412906	0.251128	0.408	0.476	1	CHOL_IN	Not sig.
Hnrnpm	0.412967	-0.255014	0.183	0.381	1	CHOL_IN	Not sig.
Schip1	0.4131	-1.01563	0.268	0.397	1	CHOL_IN	Not sig.
Scai	0.414294	-0.26446	0.282	0.492	1	CHOL_IN	Not sig.
Ppfia1	0.414677	0.340183	0.324	0.302	1	CHOL_IN	Not sig.
Ttc28	0.414739	-0.270309	0.225	0.286	1	CHOL_IN	Not sig.
Cdc42	0.415029	0.278602	0.31	0.381	1	CHOL_IN	Not sig.
Pnpla6	0.415067	0.425637	0.225	0.19	1	CHOL_IN	Not sig.
Mbd2	0.416165	-0.298326	0.211	0.286	1	CHOL_IN	Not sig.
Abhd6	0.4172	0.403509	0.183	0.127	1	CHOL_IN	Not sig.
Cobl	0.417604	-0.458675	0.099	0.206	1	CHOL_IN	Not sig.
Rmnd5a	0.418002	-0.313366	0.127	0.27	1	CHOL_IN	Not sig.
Cep44	0.419911	0.269747	0.197	0.143	1	CHOL_IN	Not sig.
Eif4a2	0.420274	0.288721	0.141	0.095	1	CHOL_IN	Not sig.
LOC102546572	0.421012	0.49166	0.31	0.19	1	CHOL_IN	Not sig.
Pak5	0.422057	0.280544	0.493	0.54	1	CHOL_IN	Not sig.
AABR07019403.1	0.42217	-0.395429	0.366	0.571	1	CHOL_IN	Not sig.
Blmh	0.42329	0.315793	0.225	0.159	1	CHOL_IN	Not sig.
Shc2	0.423775	0.287334	0.183	0.175	1	CHOL_IN	Not sig.
Ttc8	0.426423	0.44971	0.324	0.254	1	CHOL_IN	Not sig.
Sel1l3	0.426925	0.294836	0.113	0.095	1	CHOL_IN	Not sig.
Atf2	0.428748	0.338187	0.437	0.381	1	CHOL_IN	Not sig.
Il1rapl2	0.4311	0.489947	0.592	0.46	1	CHOL_IN	Not sig.
Specc1	0.431131	-0.319264	0.169	0.27	1	CHOL_IN	Not sig.
Ino80d	0.431682	-0.380467	0.127	0.302	1	CHOL_IN	Not sig.
Nupl2	0.431747	-0.281541	0.042	0.143	1	CHOL_IN	Not sig.
Synpr	0.433062	0.257478	0.113	0.063	1	CHOL_IN	Not sig.
Mdh1	0.433865	-0.300463	0.099	0.206	1	CHOL_IN	Not sig.
Heatr5b	0.434645	-0.352641	0.183	0.286	1	CHOL_IN	Not sig.
AABR07019088.1	0.434937	-0.274113	0.07	0.206	1	CHOL_IN	Not sig.
LOC100174910	0.435257	0.45023	0.183	0.127	1	CHOL_IN	Not sig.
Vwc2l	0.435299	0.378476	0.563	0.46	1	CHOL_IN	Not sig.
Slc30a6	0.438707	-0.312167	0.042	0.159	1	CHOL_IN	Not sig.
Trim3	0.438748	-0.342636	0.155	0.286	1	CHOL_IN	Not sig.
Iqce	0.438897	0.258823	0.183	0.095	1	CHOL_IN	Not sig.
Adcy2	0.439399	0.255686	0.958	0.984	1	CHOL_IN	Not sig.
ENSRNOG00000020280	0.439647	0.259646	0.113	0.095	1	CHOL_IN	Not sig.
Fbxo28	0.441506	0.255316	0.31	0.317	1	CHOL_IN	Not sig.
Spata7	0.442424	-0.315822	0.141	0.333	1	CHOL_IN	Not sig.
Usp33	0.443017	-0.26701	0.366	0.54	1	CHOL_IN	Not sig.
Ubn1	0.443385	0.342098	0.225	0.143	1	CHOL_IN	Not sig.
Rangap1	0.44366	-0.338815	0.07	0.159	1	CHOL_IN	Not sig.
Nedd9	0.44415	-0.411707	0.056	0.206	1	CHOL_IN	Not sig.
Kcnc1	0.444726	0.357118	0.296	0.27	1	CHOL_IN	Not sig.
Ip6k2	0.44484	-0.300697	0.141	0.302	1	CHOL_IN	Not sig.
Tbc1d22a	0.445934	-0.286332	0.155	0.317	1	CHOL_IN	Not sig.
Glud1	0.446532	0.372713	0.183	0.095	1	CHOL_IN	Not sig.
Sh3gl1	0.446602	-0.306085	0.127	0.27	1	CHOL_IN	Not sig.
Pid1	0.44709	-0.320274	0.352	0.492	1	CHOL_IN	Not sig.
Prlr	0.447857	-0.323359	0.028	0.111	1	CHOL_IN	Not sig.
Mms19	0.449421	-0.298673	0.127	0.286	1	CHOL_IN	Not sig.
Arl6ip5	0.449876	0.252771	0.113	0.079	1	CHOL_IN	Not sig.
Manba	0.450502	-0.282438	0.127	0.27	1	CHOL_IN	Not sig.
Ccdc30	0.454365	-0.267507	0.169	0.333	1	CHOL_IN	Not sig.
Nup88	0.455812	-0.322843	0.085	0.238	1	CHOL_IN	Not sig.
Prpf6	0.457079	0.511571	0.352	0.333	1	CHOL_IN	Not sig.
Kcnab2	0.458603	-0.30723	0.239	0.333	1	CHOL_IN	Not sig.
Rubcn	0.458605	-0.281552	0.31	0.476	1	CHOL_IN	Not sig.
Chd8	0.460367	-0.341688	0.239	0.429	1	CHOL_IN	Not sig.
Wdr59	0.46114	-0.342201	0.183	0.333	1	CHOL_IN	Not sig.
Sltm	0.461724	0.327823	0.437	0.429	1	CHOL_IN	Not sig.
Ankrd42	0.464532	0.265024	0.141	0.111	1	CHOL_IN	Not sig.
Lamtor3	0.46595	-0.267104	0.014	0.111	1	CHOL_IN	Not sig.
Rcl1	0.466212	-0.312791	0.028	0.111	1	CHOL_IN	Not sig.
Ifnar1	0.468339	-0.267819	0.099	0.206	1	CHOL_IN	Not sig.
LOC100910046	0.468522	-0.278423	0.056	0.127	1	CHOL_IN	Not sig.
Cit	0.469645	0.27599	0.563	0.556	1	CHOL_IN	Not sig.
Nrip2	0.470202	0.34282	0.141	0.095	1	CHOL_IN	Not sig.
Nadk	0.471243	0.256254	0.183	0.143	1	CHOL_IN	Not sig.
Safb2	0.471485	-0.277508	0.38	0.556	1	CHOL_IN	Not sig.
Dlat	0.473415	0.285766	0.366	0.381	1	CHOL_IN	Not sig.
Vipas39	0.474302	0.271466	0.169	0.127	1	CHOL_IN	Not sig.
Polh	0.475473	0.264896	0.127	0.063	1	CHOL_IN	Not sig.
Slc20a1	0.476922	0.294061	0.197	0.095	1	CHOL_IN	Not sig.
Cracd	0.476936	0.284181	0.761	0.746	1	CHOL_IN	Not sig.
Eif4ebp3	0.47757	-0.334771	0.394	0.571	1	CHOL_IN	Not sig.
Srsf6	0.478209	0.271566	0.155	0.143	1	CHOL_IN	Not sig.
Sez6l2	0.479695	-0.257735	0.211	0.365	1	CHOL_IN	Not sig.
Ginm1	0.481275	0.334275	0.113	0.032	1	CHOL_IN	Not sig.
Thap4	0.481395	-0.322126	0.07	0.159	1	CHOL_IN	Not sig.
Polr3e	0.482111	0.280276	0.113	0.079	1	CHOL_IN	Not sig.
Mdm4	0.483826	-0.275053	0.549	0.714	1	CHOL_IN	Not sig.
Uchl5	0.484496	0.506742	0.169	0.095	1	CHOL_IN	Not sig.
Ap2a2	0.485321	0.34076	0.352	0.333	1	CHOL_IN	Not sig.
Tbc1d1	0.486205	0.307949	0.169	0.127	1	CHOL_IN	Not sig.
Ptk2	0.490055	0.41349	0.535	0.476	1	CHOL_IN	Not sig.
Parp8	0.490569	0.314224	0.746	0.746	1	CHOL_IN	Not sig.
Scpep1	0.490864	-0.261579	0.085	0.143	1	CHOL_IN	Not sig.
Ing3	0.494172	-0.25595	0.07	0.111	1	CHOL_IN	Not sig.
Sos1	0.494267	-0.291971	0.296	0.46	1	CHOL_IN	Not sig.
Zfp536	0.496116	-0.369324	0.451	0.571	1	CHOL_IN	Not sig.
Chfr	0.499514	-0.257181	0.113	0.222	1	CHOL_IN	Not sig.
Trim26	0.500016	0.280703	0.113	0.095	1	CHOL_IN	Not sig.
Ccdc9	0.501296	0.40958	0.183	0.111	1	CHOL_IN	Not sig.
Srbd1	0.501398	-0.36297	0.127	0.333	1	CHOL_IN	Not sig.
Tmem135	0.502129	0.27702	0.31	0.333	1	CHOL_IN	Not sig.
Gtf3c1	0.502644	0.272559	0.324	0.365	1	CHOL_IN	Not sig.
Nxph1	0.503827	-0.608356	0.352	0.413	1	CHOL_IN	Not sig.
Pde4b	0.504581	0.25259	0.901	0.905	1	CHOL_IN	Not sig.
Grm7	0.505558	-0.274391	0.535	0.524	1	CHOL_IN	Not sig.
Zmiz2	0.505605	0.40568	0.113	0.079	1	CHOL_IN	Not sig.
Mapk9	0.505795	0.41276	0.352	0.286	1	CHOL_IN	Not sig.
Arhgef9	0.50621	0.333831	0.507	0.524	1	CHOL_IN	Not sig.
Rprd2	0.507527	0.268519	0.225	0.206	1	CHOL_IN	Not sig.
Impact	0.508218	-0.362657	0.437	0.603	1	CHOL_IN	Not sig.
ENSRNOG00000070210	0.509337	0.375959	0.211	0.159	1	CHOL_IN	Not sig.
Setd2	0.510305	0.364341	0.408	0.381	1	CHOL_IN	Not sig.
Supt20h	0.510432	0.443401	0.352	0.254	1	CHOL_IN	Not sig.
Zup1	0.510603	0.256555	0.183	0.127	1	CHOL_IN	Not sig.
Zfp746	0.511012	-0.333177	0.07	0.19	1	CHOL_IN	Not sig.
Zfyve27	0.511765	0.368187	0.169	0.175	1	CHOL_IN	Not sig.
Zfp1	0.512488	0.285604	0.141	0.095	1	CHOL_IN	Not sig.
Kdm7a	0.512717	0.263429	0.225	0.222	1	CHOL_IN	Not sig.
Septin10	0.512817	0.284733	0.183	0.143	1	CHOL_IN	Not sig.
Nhs	0.513736	-0.290789	0.423	0.571	1	CHOL_IN	Not sig.
Ppig	0.514213	-0.3538	0.211	0.397	1	CHOL_IN	Not sig.
Rbbp7	0.515136	0.274773	0.197	0.159	1	CHOL_IN	Not sig.
Hnrnpk	0.516143	0.369869	0.211	0.111	1	CHOL_IN	Not sig.
Cnbd2	0.516567	0.315628	0.127	0.079	1	CHOL_IN	Not sig.
Olfm3	0.517214	0.406956	0.648	0.556	1	CHOL_IN	Not sig.
Stmn3	0.51754	-0.274165	0.141	0.333	1	CHOL_IN	Not sig.
Pds5a	0.518082	0.269775	0.352	0.333	1	CHOL_IN	Not sig.
Cyfip2	0.519902	-0.309637	0.423	0.54	1	CHOL_IN	Not sig.
Cert1	0.520443	-0.278268	0.239	0.46	1	CHOL_IN	Not sig.
Zfyve9	0.52066	0.296011	0.563	0.508	1	CHOL_IN	Not sig.
Ankrd40	0.522747	0.399973	0.113	0.032	1	CHOL_IN	Not sig.
Cacybp	0.522976	-0.281489	0.042	0.159	1	CHOL_IN	Not sig.
Mtmr6	0.523256	0.267949	0.183	0.175	1	CHOL_IN	Not sig.
Pdxdc1	0.523778	0.287209	0.268	0.238	1	CHOL_IN	Not sig.
Ehmt2	0.524613	0.270075	0.183	0.127	1	CHOL_IN	Not sig.
Cers4	0.528702	0.253766	0.211	0.206	1	CHOL_IN	Not sig.
Nmt1	0.528885	0.256598	0.183	0.206	1	CHOL_IN	Not sig.
Virma	0.529653	0.27279	0.197	0.19	1	CHOL_IN	Not sig.
Vkorc1l1	0.529694	-0.275865	0.239	0.476	1	CHOL_IN	Not sig.
Azi2	0.529735	-0.275193	0.099	0.254	1	CHOL_IN	Not sig.
Ppa1	0.531273	0.262009	0.183	0.19	1	CHOL_IN	Not sig.
Ric8b	0.532412	-0.278792	0.324	0.508	1	CHOL_IN	Not sig.
Chpt1	0.533461	-0.279723	0.254	0.46	1	CHOL_IN	Not sig.
Psmd5	0.534191	-0.311708	0.042	0.159	1	CHOL_IN	Not sig.
Zfp341	0.534555	0.273079	0.113	0.063	1	CHOL_IN	Not sig.
Ccpg1	0.534909	0.278046	0.141	0.111	1	CHOL_IN	Not sig.
Txnrd1	0.536284	-0.36888	0.141	0.302	1	CHOL_IN	Not sig.
Nudcd1	0.536593	0.429767	0.141	0.095	1	CHOL_IN	Not sig.
ENSRNOG00000001465	0.536697	-0.307555	0.07	0.222	1	CHOL_IN	Not sig.
Cntln	0.536761	-0.380273	0.085	0.175	1	CHOL_IN	Not sig.
Wdr33	0.537421	0.27858	0.211	0.19	1	CHOL_IN	Not sig.
Ago2	0.537637	-0.261768	0.07	0.159	1	CHOL_IN	Not sig.
Pde6d	0.538015	0.399024	0.197	0.127	1	CHOL_IN	Not sig.
Elmo1	0.538728	0.28779	0.62	0.587	1	CHOL_IN	Not sig.
Dhrsx	0.539821	0.274826	0.127	0.063	1	CHOL_IN	Not sig.
Prkar1b	0.539967	-0.255747	0.296	0.476	1	CHOL_IN	Not sig.
Clasp1	0.54248	-0.300305	0.507	0.714	1	CHOL_IN	Not sig.
Csnk1a1	0.544641	-0.333922	0.225	0.429	1	CHOL_IN	Not sig.
Tango2	0.544996	-0.391718	0.324	0.492	1	CHOL_IN	Not sig.
Gne	0.5455	0.265548	0.197	0.19	1	CHOL_IN	Not sig.
Mapt	0.546324	0.278515	0.859	0.889	1	CHOL_IN	Not sig.
Rala	0.546385	0.268042	0.197	0.19	1	CHOL_IN	Not sig.
Bach2	0.549297	0.411501	0.268	0.254	1	CHOL_IN	Not sig.
Rxylt1	0.551316	-0.306176	0.056	0.175	1	CHOL_IN	Not sig.
Tet3	0.552458	0.349718	0.38	0.333	1	CHOL_IN	Not sig.
Ppp2r2b	0.553669	-0.273622	0.775	0.921	1	CHOL_IN	Not sig.
Fbxw2	0.557644	0.267391	0.197	0.143	1	CHOL_IN	Not sig.
Tm2d1	0.558235	0.398973	0.127	0.079	1	CHOL_IN	Not sig.
Mtor	0.559151	-0.340558	0.225	0.381	1	CHOL_IN	Not sig.
Zfp949	0.559543	0.293991	0.169	0.111	1	CHOL_IN	Not sig.
Usf3	0.560369	0.312755	0.141	0.127	1	CHOL_IN	Not sig.
Aph1a	0.561105	0.416685	0.141	0.063	1	CHOL_IN	Not sig.
Cnot6	0.561647	-0.257117	0.099	0.222	1	CHOL_IN	Not sig.
Creld1	0.563596	0.290711	0.155	0.143	1	CHOL_IN	Not sig.
Exoc6	0.564276	0.301538	0.394	0.317	1	CHOL_IN	Not sig.
Stim2	0.564295	0.305667	0.254	0.206	1	CHOL_IN	Not sig.
Ccdc82	0.564408	0.268903	0.183	0.127	1	CHOL_IN	Not sig.
Acad8	0.564657	0.297664	0.183	0.143	1	CHOL_IN	Not sig.
Yeats2	0.56722	0.283368	0.268	0.254	1	CHOL_IN	Not sig.
ENSRNOG00000068265	0.567538	0.376488	0.141	0.079	1	CHOL_IN	Not sig.
St6gal2	0.567764	0.431472	0.268	0.238	1	CHOL_IN	Not sig.
Spg11	0.568125	-0.261686	0.085	0.175	1	CHOL_IN	Not sig.
Rragc	0.568206	0.404825	0.113	0.048	1	CHOL_IN	Not sig.
Rnls	0.569572	0.482726	0.268	0.19	1	CHOL_IN	Not sig.
Togaram1	0.571234	-0.292838	0.169	0.302	1	CHOL_IN	Not sig.
Herc4	0.573343	0.271648	0.282	0.302	1	CHOL_IN	Not sig.
Edrf1	0.573844	-0.375617	0.197	0.349	1	CHOL_IN	Not sig.
Srrm1	0.575678	-0.281261	0.31	0.508	1	CHOL_IN	Not sig.
Dipk1a	0.576471	-0.306011	0.127	0.27	1	CHOL_IN	Not sig.
Rwdd1	0.578393	0.307729	0.155	0.111	1	CHOL_IN	Not sig.
Usp13	0.579679	0.273813	0.352	0.317	1	CHOL_IN	Not sig.
Phc3	0.581615	-0.272509	0.38	0.571	1	CHOL_IN	Not sig.
Gnb5	0.584128	0.25263	0.254	0.222	1	CHOL_IN	Not sig.
Sec16a	0.585057	-0.294352	0.169	0.349	1	CHOL_IN	Not sig.
Chsy3	0.585151	-0.350029	0.099	0.19	1	CHOL_IN	Not sig.
Ccdc91	0.587752	0.300879	0.183	0.175	1	CHOL_IN	Not sig.
Rbm6	0.587766	-0.254264	0.423	0.651	1	CHOL_IN	Not sig.
Dctn4	0.589492	0.257171	0.268	0.254	1	CHOL_IN	Not sig.
Wdsub1	0.593397	0.29823	0.169	0.127	1	CHOL_IN	Not sig.
Slc4a8	0.59382	-0.272513	0.225	0.333	1	CHOL_IN	Not sig.
Agpat5	0.593948	0.280911	0.155	0.111	1	CHOL_IN	Not sig.
Cxadr	0.594231	0.284913	0.197	0.19	1	CHOL_IN	Not sig.
Prdm5	0.594383	0.360119	0.254	0.222	1	CHOL_IN	Not sig.
Fbn1	0.595702	-0.350555	0.099	0.238	1	CHOL_IN	Not sig.
Nt5c3a	0.596098	0.25962	0.127	0.079	1	CHOL_IN	Not sig.
Amigo2	0.597006	0.296975	0.155	0.143	1	CHOL_IN	Not sig.
Tmem175	0.598418	-0.391403	0.197	0.381	1	CHOL_IN	Not sig.
Wasf1	0.599026	0.349801	0.169	0.127	1	CHOL_IN	Not sig.
Cog2	0.599989	0.339098	0.211	0.143	1	CHOL_IN	Not sig.
Mapk11	0.600383	0.556307	0.197	0.095	1	CHOL_IN	Not sig.
Tnk2	0.600858	-0.322811	0.183	0.333	1	CHOL_IN	Not sig.
Gpatch1	0.600973	-0.254618	0.127	0.238	1	CHOL_IN	Not sig.
Ptprs	0.601868	0.319965	0.873	0.905	1	CHOL_IN	Not sig.
Sfmbt1	0.603214	0.366726	0.493	0.476	1	CHOL_IN	Not sig.
Kcnk2	0.603412	-0.311941	0.282	0.444	1	CHOL_IN	Not sig.
Clptm1	0.604315	0.31675	0.113	0.063	1	CHOL_IN	Not sig.
Ngly1	0.604466	0.260786	0.197	0.175	1	CHOL_IN	Not sig.
Bsn	0.608293	-0.288683	0.31	0.429	1	CHOL_IN	Not sig.
AABR07006724.1	0.608708	-0.459911	0.268	0.381	1	CHOL_IN	Not sig.
Cdc42se2	0.609459	0.286564	0.183	0.159	1	CHOL_IN	Not sig.
Dgat1	0.609557	0.27298	0.113	0.079	1	CHOL_IN	Not sig.
Lancl1	0.611606	-0.293275	0.07	0.19	1	CHOL_IN	Not sig.
Med23	0.613003	0.289611	0.155	0.111	1	CHOL_IN	Not sig.
Fto	0.61606	-0.447357	0.437	0.683	1	CHOL_IN	Not sig.
Eif2ak1	0.616346	-0.352725	0.141	0.27	1	CHOL_IN	Not sig.
Nfib	0.61673	-0.355956	0.141	0.238	1	CHOL_IN	Not sig.
Khdrbs3	0.616888	0.256037	0.394	0.397	1	CHOL_IN	Not sig.
Rprd1b	0.618252	0.347722	0.183	0.111	1	CHOL_IN	Not sig.
Hdgfl2	0.618359	0.310973	0.183	0.159	1	CHOL_IN	Not sig.
Dnajb4	0.618868	-0.291028	0.056	0.111	1	CHOL_IN	Not sig.
Zfp157	0.621524	0.3202	0.225	0.159	1	CHOL_IN	Not sig.
Nmd3	0.62216	0.277997	0.141	0.111	1	CHOL_IN	Not sig.
Cog7	0.622318	0.273892	0.169	0.127	1	CHOL_IN	Not sig.
FAM120C	0.623165	-0.311733	0.268	0.444	1	CHOL_IN	Not sig.
St8sia1	0.623939	0.304498	0.169	0.143	1	CHOL_IN	Not sig.
Ergic2	0.624677	-0.25272	0.113	0.222	1	CHOL_IN	Not sig.
Nars2	0.625432	0.339436	0.211	0.143	1	CHOL_IN	Not sig.
Gas2	0.6266	-0.293609	0.127	0.27	1	CHOL_IN	Not sig.
Mthfd1	0.626732	0.341446	0.155	0.111	1	CHOL_IN	Not sig.
AC125757.1	0.631923	-0.525957	0.577	0.651	1	CHOL_IN	Not sig.
Ino80	0.632272	-0.262585	0.366	0.508	1	CHOL_IN	Not sig.
Fam120a	0.633256	-0.317785	0.239	0.413	1	CHOL_IN	Not sig.
Ece1	0.633637	0.293005	0.338	0.286	1	CHOL_IN	Not sig.
ENSRNOG00000066023	0.635334	0.302444	0.127	0.127	1	CHOL_IN	Not sig.
Atp9a	0.635615	-0.292514	0.254	0.444	1	CHOL_IN	Not sig.
Mob3b	0.636933	0.259335	0.127	0.095	1	CHOL_IN	Not sig.
Farp2	0.637053	-0.262602	0.141	0.254	1	CHOL_IN	Not sig.
Arhgef10	0.641531	-0.314005	0.085	0.175	1	CHOL_IN	Not sig.
G2e3	0.643283	-0.328339	0.085	0.175	1	CHOL_IN	Not sig.
AABR07064804.1	0.643944	-0.271165	0.211	0.365	1	CHOL_IN	Not sig.
Ghr	0.64538	-0.387038	0.141	0.222	1	CHOL_IN	Not sig.
Wbp4	0.646512	0.415955	0.225	0.206	1	CHOL_IN	Not sig.
Fam168a	0.646659	-0.25155	0.479	0.619	1	CHOL_IN	Not sig.
Parn	0.646788	-0.271749	0.197	0.317	1	CHOL_IN	Not sig.
Vstm2l	0.647225	0.259624	0.197	0.143	1	CHOL_IN	Not sig.
ENSRNOG00000067970	0.649421	-0.303918	0.085	0.19	1	CHOL_IN	Not sig.
Amz2	0.649763	0.295498	0.113	0.079	1	CHOL_IN	Not sig.
Fam110b	0.650002	-0.37871	0.254	0.397	1	CHOL_IN	Not sig.
Cdin1	0.65079	-0.405439	0.197	0.365	1	CHOL_IN	Not sig.
Sf1	0.650885	0.308394	0.169	0.127	1	CHOL_IN	Not sig.
Ccnt1	0.653317	-0.268565	0.141	0.27	1	CHOL_IN	Not sig.
Parg	0.654236	-0.266186	0.155	0.317	1	CHOL_IN	Not sig.
Arid3b	0.65502	0.326329	0.183	0.127	1	CHOL_IN	Not sig.
Aco1	0.656631	0.339507	0.225	0.222	1	CHOL_IN	Not sig.
Rab15	0.656778	0.256159	0.141	0.111	1	CHOL_IN	Not sig.
Hsp90aa1	0.656859	0.251162	0.127	0.079	1	CHOL_IN	Not sig.
Ccnyl1	0.657409	0.320904	0.141	0.079	1	CHOL_IN	Not sig.
Kansl3	0.657848	-0.268752	0.141	0.333	1	CHOL_IN	Not sig.
Clip3	0.658152	-0.313229	0.113	0.238	1	CHOL_IN	Not sig.
Tafa5	0.661865	-0.300672	0.352	0.46	1	CHOL_IN	Not sig.
Kifc3	0.667205	0.360472	0.113	0.048	1	CHOL_IN	Not sig.
RGD1564053	0.667357	-0.304807	0.268	0.333	1	CHOL_IN	Not sig.
Limch1	0.668535	-0.466332	0.324	0.476	1	CHOL_IN	Not sig.
Khdrbs1	0.669163	0.263658	0.254	0.254	1	CHOL_IN	Not sig.
Pspc1	0.670064	0.426116	0.465	0.397	1	CHOL_IN	Not sig.
Gucy1a1	0.671195	0.474213	0.352	0.317	1	CHOL_IN	Not sig.
Grm8	0.672311	-0.748263	0.056	0.143	1	CHOL_IN	Not sig.
Erbb4	0.675259	0.30272	0.577	0.603	1	CHOL_IN	Not sig.
AABR07007032.1	0.675379	-0.444671	0.366	0.556	1	CHOL_IN	Not sig.
Ggnbp2	0.6765	0.263837	0.282	0.317	1	CHOL_IN	Not sig.
Rnf10	0.677264	0.287858	0.183	0.127	1	CHOL_IN	Not sig.
Arsg	0.677766	-0.303921	0.07	0.206	1	CHOL_IN	Not sig.
Xrn2	0.680367	0.37038	0.408	0.381	1	CHOL_IN	Not sig.
Enah	0.682253	0.304358	0.662	0.635	1	CHOL_IN	Not sig.
Plxna4	0.68238	-0.338346	0.479	0.619	1	CHOL_IN	Not sig.
ENSRNOG00000063922	0.684384	0.323496	0.141	0.079	1	CHOL_IN	Not sig.
Resp18	0.685319	0.369813	0.141	0.079	1	CHOL_IN	Not sig.
Fars2	0.686501	-0.333772	0.324	0.54	1	CHOL_IN	Not sig.
Phf21a	0.689225	0.259153	0.423	0.476	1	CHOL_IN	Not sig.
Bmt2	0.693234	0.260629	0.239	0.238	1	CHOL_IN	Not sig.
Entr1	0.695058	0.34141	0.183	0.143	1	CHOL_IN	Not sig.
Ascc1	0.697331	0.267829	0.155	0.095	1	CHOL_IN	Not sig.
Map2k2	0.698013	-0.289369	0.085	0.159	1	CHOL_IN	Not sig.
Ntm	0.698558	-0.786615	0.338	0.587	1	CHOL_IN	Not sig.
Sptbn4	0.69876	-0.28191	0.211	0.333	1	CHOL_IN	Not sig.
Spring1	0.702933	0.306573	0.127	0.079	1	CHOL_IN	Not sig.
Poldip3	0.704961	-0.252542	0.07	0.19	1	CHOL_IN	Not sig.
Cmtm4	0.705115	0.275233	0.225	0.159	1	CHOL_IN	Not sig.
ENSRNOG00000071034	0.705355	-0.412924	0.085	0.19	1	CHOL_IN	Not sig.
Fut9	0.708613	-0.354985	0.394	0.54	1	CHOL_IN	Not sig.
Tcf12	0.71117	-0.268643	0.451	0.587	1	CHOL_IN	Not sig.
Larp4b	0.712475	-0.266082	0.197	0.381	1	CHOL_IN	Not sig.
Rad51d	0.712791	0.292836	0.239	0.206	1	CHOL_IN	Not sig.
Fam169a	0.713687	0.285087	0.296	0.254	1	CHOL_IN	Not sig.
Rnf217	0.714988	-0.271506	0.169	0.302	1	CHOL_IN	Not sig.
LOC685668	0.715025	-0.272492	0.394	0.571	1	CHOL_IN	Not sig.
Sptb	0.715746	-0.283201	0.099	0.175	1	CHOL_IN	Not sig.
Oxr1	0.716823	-0.6627	0.127	0.27	1	CHOL_IN	Not sig.
AABR07064719.2	0.716922	0.367113	0.31	0.286	1	CHOL_IN	Not sig.
Kifc2	0.721099	-0.282154	0.169	0.286	1	CHOL_IN	Not sig.
Lmbrd2	0.721944	-0.309608	0.07	0.222	1	CHOL_IN	Not sig.
Trim9	0.72269	-0.411493	0.282	0.429	1	CHOL_IN	Not sig.
Gad1	0.724705	-0.256544	0.085	0.159	1	CHOL_IN	Not sig.
Arhgap23	0.728613	0.25117	0.338	0.365	1	CHOL_IN	Not sig.
Snrpa1	0.731549	0.260312	0.127	0.111	1	CHOL_IN	Not sig.
Klf12	0.732173	-0.316617	0.803	0.873	1	CHOL_IN	Not sig.
Lrch1	0.732746	-0.351357	0.296	0.413	1	CHOL_IN	Not sig.
Ttc21b	0.735902	-0.303457	0.239	0.397	1	CHOL_IN	Not sig.
Mroh1	0.736013	-0.283846	0.324	0.508	1	CHOL_IN	Not sig.
Mid2	0.738202	0.313451	0.268	0.286	1	CHOL_IN	Not sig.
Ndst3	0.740903	-0.385248	0.141	0.302	1	CHOL_IN	Not sig.
Atic	0.744707	0.415731	0.169	0.079	1	CHOL_IN	Not sig.
Kcnj6	0.745337	-0.293132	0.113	0.222	1	CHOL_IN	Not sig.
Cdh20	0.74656	-0.386616	0.085	0.127	1	CHOL_IN	Not sig.
Oxct1	0.748765	-0.25436	0.169	0.286	1	CHOL_IN	Not sig.
Ankh	0.749343	-0.285039	0.352	0.492	1	CHOL_IN	Not sig.
Camk2a	0.749455	-0.301221	0.268	0.413	1	CHOL_IN	Not sig.
Atp13a3	0.750177	0.359353	0.239	0.238	1	CHOL_IN	Not sig.
Ap1b1	0.753221	0.26791	0.183	0.175	1	CHOL_IN	Not sig.
Eri3	0.753534	-0.257358	0.465	0.619	1	CHOL_IN	Not sig.
Fubp1	0.754193	0.28849	0.479	0.429	1	CHOL_IN	Not sig.
Zfp692	0.755674	0.301389	0.141	0.127	1	CHOL_IN	Not sig.
Sntb1	0.762065	0.3968	0.338	0.286	1	CHOL_IN	Not sig.
Cul1	0.762183	-0.266023	0.239	0.365	1	CHOL_IN	Not sig.
Clcn6	0.763044	0.286685	0.197	0.222	1	CHOL_IN	Not sig.
Ppfia2	0.764264	-0.262845	0.915	0.952	1	CHOL_IN	Not sig.
Megf9	0.76517	0.256196	0.606	0.603	1	CHOL_IN	Not sig.
Kirrel3	0.775023	-0.84157	0.225	0.349	1	CHOL_IN	Not sig.
Plec	0.77644	0.282166	0.197	0.254	1	CHOL_IN	Not sig.
Epb41l3	0.780343	-0.333524	0.268	0.444	1	CHOL_IN	Not sig.
Smarca1	0.780401	-0.279095	0.169	0.349	1	CHOL_IN	Not sig.
Cog3	0.781219	-0.286245	0.183	0.286	1	CHOL_IN	Not sig.
Col25a1	0.78144	-0.270567	0.113	0.143	1	CHOL_IN	Not sig.
Dcaf5	0.783658	-0.255391	0.352	0.492	1	CHOL_IN	Not sig.
Igdcc4	0.785189	0.250983	0.113	0.127	1	CHOL_IN	Not sig.
Srsf7	0.786613	0.268343	0.183	0.159	1	CHOL_IN	Not sig.
Krba1	0.787151	0.313322	0.183	0.159	1	CHOL_IN	Not sig.
Acvr1b	0.789752	0.290873	0.113	0.095	1	CHOL_IN	Not sig.
Cd44	0.790748	0.295708	0.296	0.317	1	CHOL_IN	Not sig.
Dennd4a	0.796181	-0.278806	0.296	0.444	1	CHOL_IN	Not sig.
Tlcd4	0.797924	0.31419	0.197	0.175	1	CHOL_IN	Not sig.
Cul9	0.802861	-0.274737	0.113	0.238	1	CHOL_IN	Not sig.
Cap2	0.803187	-0.313323	0.169	0.286	1	CHOL_IN	Not sig.
Gipc1	0.807304	-0.286915	0.07	0.111	1	CHOL_IN	Not sig.
Tenm3	0.808986	0.655604	0.648	0.651	1	CHOL_IN	Not sig.
Atg5	0.819134	0.275419	0.169	0.175	1	CHOL_IN	Not sig.
Npas3	0.82775	-0.315889	0.394	0.508	1	CHOL_IN	Not sig.
Scd2	0.834101	0.278407	0.225	0.222	1	CHOL_IN	Not sig.
Large1	0.834439	-0.258971	0.577	0.683	1	CHOL_IN	Not sig.
Epha3	0.837008	-0.360003	0.085	0.19	1	CHOL_IN	Not sig.
Senp6	0.84013	-0.284629	0.324	0.492	1	CHOL_IN	Not sig.
Mcts1	0.845149	0.260339	0.113	0.063	1	CHOL_IN	Not sig.
Stk24	0.846418	0.292822	0.183	0.111	1	CHOL_IN	Not sig.
LOC100362814	0.848199	-0.25634	0.465	0.54	1	CHOL_IN	Not sig.
Opcml	0.849779	-0.359696	0.676	0.762	1	CHOL_IN	Not sig.
Wwox	0.854629	-0.268272	0.69	0.81	1	CHOL_IN	Not sig.
Camkmt	0.854739	-0.379554	0.394	0.587	1	CHOL_IN	Not sig.
Cop1	0.855929	0.359195	0.423	0.397	1	CHOL_IN	Not sig.
Pdzrn4	0.85669	0.303582	0.211	0.19	1	CHOL_IN	Not sig.
Ttll5	0.863475	-0.296811	0.338	0.508	1	CHOL_IN	Not sig.
Vsnl1	0.864581	-0.251745	0.211	0.302	1	CHOL_IN	Not sig.
Tmem8b	0.872128	-0.260209	0.042	0.127	1	CHOL_IN	Not sig.
Mgll	0.875917	0.333322	0.211	0.159	1	CHOL_IN	Not sig.
Heatr5a	0.885445	-0.255288	0.169	0.302	1	CHOL_IN	Not sig.
Ldlrad3	0.893518	0.312878	0.592	0.603	1	CHOL_IN	Not sig.
ENSRNOG00000065458	0.897537	0.28349	0.225	0.222	1	CHOL_IN	Not sig.
Nek1	0.898837	-0.273082	0.282	0.444	1	CHOL_IN	Not sig.
Vps54	0.899488	0.292661	0.254	0.238	1	CHOL_IN	Not sig.
Stk3	0.89978	0.272917	0.197	0.206	1	CHOL_IN	Not sig.
Dgcr2	0.899969	-0.254824	0.099	0.19	1	CHOL_IN	Not sig.
Gulp1	0.902706	-0.370819	0.113	0.206	1	CHOL_IN	Not sig.
Resf1	0.903048	-0.268604	0.099	0.238	1	CHOL_IN	Not sig.
Dync2i1	0.910093	-0.288414	0.183	0.349	1	CHOL_IN	Not sig.
Egfem1	0.912377	-0.405949	0.338	0.413	1	CHOL_IN	Not sig.
Cpeb4	0.913777	-0.269483	0.437	0.556	1	CHOL_IN	Not sig.
Il1rapl1	0.913858	-0.272523	0.648	0.794	1	CHOL_IN	Not sig.
Ipmk	0.915072	-0.25443	0.07	0.19	1	CHOL_IN	Not sig.
Gmpr2	0.915869	0.296924	0.113	0.063	1	CHOL_IN	Not sig.
Gria3	0.916828	-0.393213	0.268	0.381	1	CHOL_IN	Not sig.
Wipf3	0.923548	0.326485	0.493	0.444	1	CHOL_IN	Not sig.
Rgmb	0.92768	0.309473	0.197	0.19	1	CHOL_IN	Not sig.
Lrrc28	0.934192	0.376645	0.282	0.27	1	CHOL_IN	Not sig.
Tmeff2	0.935481	0.515382	0.577	0.571	1	CHOL_IN	Not sig.
Cdyl2	0.936575	-0.408954	0.239	0.365	1	CHOL_IN	Not sig.
Htt	0.952913	0.251425	0.662	0.651	1	CHOL_IN	Not sig.
Ank1	0.953352	-0.299337	0.437	0.603	1	CHOL_IN	Not sig.
Rif1	0.955705	0.290491	0.155	0.127	1	CHOL_IN	Not sig.
Zftraf1	0.962356	-0.258087	0.085	0.175	1	CHOL_IN	Not sig.
Hnrnpa2b1	0.966879	0.271859	0.648	0.667	1	CHOL_IN	Not sig.
Abce1	0.96757	0.257306	0.127	0.079	1	CHOL_IN	Not sig.
Zcchc9	0.973962	0.318165	0.197	0.143	1	CHOL_IN	Not sig.
Pdzd2	0.975353	0.362493	0.282	0.238	1	CHOL_IN	Not sig.
Carmil1	0.978403	0.30463	0.859	0.873	1	CHOL_IN	Not sig.
Ints8	0.980293	0.29423	0.31	0.302	1	CHOL_IN	Not sig.
C4h3orf20	0.982451	0.309555	0.239	0.206	1	CHOL_IN	Not sig.
Tcf4	0.98815	-0.48548	0.169	0.302	1	CHOL_IN	Not sig.
Hivep1	0.992566	0.268765	0.225	0.222	1	CHOL_IN	Not sig.
Ppp2r2a	0.996065	0.396801	0.38	0.365	1	CHOL_IN	Not sig.
Adra1b	1.95744e-05	-0.551455	0.087	0.254	0.44058	GABA_IN_Adarb2+_1	Not sig.
Arpp21	2.46161e-05	0.498542	0.524	0.454	0.55406	GABA_IN_Adarb2+_1	Not sig.
Nol4	8.30752e-05	0.368733	0.552	0.496	1	GABA_IN_Adarb2+_1	Not sig.
Cadps2	0.000185778	0.288523	0.294	0.285	1	GABA_IN_Adarb2+_1	Not sig.
Camkmt	0.00028773	-0.360168	0.139	0.308	1	GABA_IN_Adarb2+_1	Not sig.
Cntnap2	0.000327063	-0.250104	0.976	0.958	1	GABA_IN_Adarb2+_1	Not sig.
ENSRNOG00000068307	0.00047478	-0.351207	0.25	0.454	1	GABA_IN_Adarb2+_1	Not sig.
Frem1	0.00048017	0.37054	0.254	0.231	1	GABA_IN_Adarb2+_1	Not sig.
Rab3gap2	0.000591476	-0.452007	0.183	0.388	1	GABA_IN_Adarb2+_1	Not sig.
Slc4a4	0.000605146	-0.488833	0.147	0.312	1	GABA_IN_Adarb2+_1	Not sig.
Me3	0.0010826	0.296453	0.353	0.388	1	GABA_IN_Adarb2+_1	Not sig.
Rab6a	0.00110763	-0.374619	0.099	0.242	1	GABA_IN_Adarb2+_1	Not sig.
Map3k7	0.00115711	-0.515635	0.06	0.208	1	GABA_IN_Adarb2+_1	Not sig.
Slc30a5	0.00158204	-0.449269	0.02	0.104	1	GABA_IN_Adarb2+_1	Not sig.
Ap4e1	0.00184481	0.499166	0.139	0.077	1	GABA_IN_Adarb2+_1	Not sig.
Irak1	0.00219028	-0.4134	0.024	0.1	1	GABA_IN_Adarb2+_1	Not sig.
Pcca	0.00252489	0.389579	0.29	0.265	1	GABA_IN_Adarb2+_1	Not sig.
Hnrnpu	0.00269069	-0.417282	0.226	0.423	1	GABA_IN_Adarb2+_1	Not sig.
Pias1	0.00277962	-0.295687	0.099	0.242	1	GABA_IN_Adarb2+_1	Not sig.
Hs3st2	0.00282117	-0.365556	0.028	0.1	1	GABA_IN_Adarb2+_1	Not sig.
Pot1	0.00323729	-0.430019	0.024	0.104	1	GABA_IN_Adarb2+_1	Not sig.
Ppp1r13b	0.0034374	-0.447937	0.123	0.285	1	GABA_IN_Adarb2+_1	Not sig.
Prpf39	0.00347205	-0.515906	0.183	0.396	1	GABA_IN_Adarb2+_1	Not sig.
Fhit	0.00362268	0.396972	0.48	0.485	1	GABA_IN_Adarb2+_1	Not sig.
Lin52	0.00374705	-0.290526	0.163	0.331	1	GABA_IN_Adarb2+_1	Not sig.
Piezo2	0.00384741	-0.468155	0.056	0.162	1	GABA_IN_Adarb2+_1	Not sig.
Cadm3	0.00422613	-0.482621	0.06	0.177	1	GABA_IN_Adarb2+_1	Not sig.
Ube3a	0.00434661	-0.255558	0.183	0.319	1	GABA_IN_Adarb2+_1	Not sig.
Scaper	0.00460866	-0.339833	0.254	0.45	1	GABA_IN_Adarb2+_1	Not sig.
Ago4	0.0046729	-0.357066	0.032	0.112	1	GABA_IN_Adarb2+_1	Not sig.
Gabra2	0.00498965	0.395229	0.274	0.242	1	GABA_IN_Adarb2+_1	Not sig.
Pum2	0.00505894	-0.301633	0.171	0.319	1	GABA_IN_Adarb2+_1	Not sig.
Stk25	0.00526992	-0.395583	0.028	0.104	1	GABA_IN_Adarb2+_1	Not sig.
Pdcd11	0.00544387	0.577379	0.135	0.073	1	GABA_IN_Adarb2+_1	Not sig.
Rit1	0.00572608	0.386095	0.131	0.085	1	GABA_IN_Adarb2+_1	Not sig.
Epb41l5	0.00573041	-0.25087	0.091	0.227	1	GABA_IN_Adarb2+_1	Not sig.
Safb2	0.00586473	-0.370225	0.183	0.377	1	GABA_IN_Adarb2+_1	Not sig.
Abtb3	0.00599093	-0.283497	0.329	0.504	1	GABA_IN_Adarb2+_1	Not sig.
Kmt5b	0.00610141	0.436586	0.171	0.123	1	GABA_IN_Adarb2+_1	Not sig.
Zfp318	0.00641438	0.345671	0.187	0.142	1	GABA_IN_Adarb2+_1	Not sig.
Asic2	0.00656351	0.331497	0.845	0.785	1	GABA_IN_Adarb2+_1	Not sig.
Chrm3	0.00718714	0.276495	0.806	0.827	1	GABA_IN_Adarb2+_1	Not sig.
Pcnx1	0.0072731	-0.295357	0.151	0.292	1	GABA_IN_Adarb2+_1	Not sig.
Usp28	0.00745554	0.452206	0.183	0.181	1	GABA_IN_Adarb2+_1	Not sig.
Mtmr7	0.00757587	-0.364241	0.167	0.342	1	GABA_IN_Adarb2+_1	Not sig.
Necab1.1	0.00819763	0.301545	0.317	0.292	1	GABA_IN_Adarb2+_1	Not sig.
ENSRNOG00000065509	0.00879861	-0.425561	0.107	0.235	1	GABA_IN_Adarb2+_1	Not sig.
Dock10	0.00916	-0.255375	0.282	0.458	1	GABA_IN_Adarb2+_1	Not sig.
Chsy3	0.00973594	-0.503332	0.536	0.685	1	GABA_IN_Adarb2+_1	Not sig.
Phkg2	0.0109166	-0.308839	0.036	0.108	1	GABA_IN_Adarb2+_1	Not sig.
Arhgef6	0.0121377	-0.403676	0.04	0.123	1	GABA_IN_Adarb2+_1	Not sig.
Cnot4	0.012507	0.282885	0.226	0.285	1	GABA_IN_Adarb2+_1	Not sig.
Ctbp1	0.0125155	-0.397862	0.032	0.112	1	GABA_IN_Adarb2+_1	Not sig.
Ccser1	0.0127094	-0.271207	0.786	0.823	1	GABA_IN_Adarb2+_1	Not sig.
AABR07006724.1	0.0127125	0.43494	0.179	0.115	1	GABA_IN_Adarb2+_1	Not sig.
Dmxl2	0.0133919	0.40555	0.385	0.408	1	GABA_IN_Adarb2+_1	Not sig.
Als2	0.0143622	0.44585	0.107	0.062	1	GABA_IN_Adarb2+_1	Not sig.
Kcne2	0.0153212	-0.421651	0.087	0.2	1	GABA_IN_Adarb2+_1	Not sig.
Serac1	0.0161704	-0.371777	0.028	0.108	1	GABA_IN_Adarb2+_1	Not sig.
Rab3gap1	0.016531	0.412439	0.198	0.15	1	GABA_IN_Adarb2+_1	Not sig.
Jmy	0.0168892	-0.296348	0.044	0.123	1	GABA_IN_Adarb2+_1	Not sig.
Col4a4	0.0169658	0.295797	0.27	0.281	1	GABA_IN_Adarb2+_1	Not sig.
Ppp4r3a	0.0175302	-0.390769	0.079	0.181	1	GABA_IN_Adarb2+_1	Not sig.
Rapgef2	0.0176146	-0.258344	0.048	0.119	1	GABA_IN_Adarb2+_1	Not sig.
Syp	0.0177763	-0.261618	0.079	0.185	1	GABA_IN_Adarb2+_1	Not sig.
Sv2c	0.0180187	0.44697	0.119	0.065	1	GABA_IN_Adarb2+_1	Not sig.
Gys1	0.0184262	0.507996	0.119	0.085	1	GABA_IN_Adarb2+_1	Not sig.
Mxi1	0.0184624	-0.391907	0.044	0.135	1	GABA_IN_Adarb2+_1	Not sig.
Ino80d	0.0187585	-0.332105	0.032	0.119	1	GABA_IN_Adarb2+_1	Not sig.
Hycc2	0.0188298	-0.250747	0.103	0.192	1	GABA_IN_Adarb2+_1	Not sig.
Ermard	0.0200631	-0.425448	0.036	0.127	1	GABA_IN_Adarb2+_1	Not sig.
Grk6	0.0200807	-0.34336	0.028	0.104	1	GABA_IN_Adarb2+_1	Not sig.
Rbm39	0.0204082	-0.258298	0.341	0.531	1	GABA_IN_Adarb2+_1	Not sig.
Gabrg2	0.0208069	0.317275	0.405	0.438	1	GABA_IN_Adarb2+_1	Not sig.
Ptprg	0.02115	-0.395139	0.508	0.627	1	GABA_IN_Adarb2+_1	Not sig.
Rspry1	0.021634	-0.32218	0.063	0.177	1	GABA_IN_Adarb2+_1	Not sig.
Pard3	0.0217525	-0.351273	0.091	0.204	1	GABA_IN_Adarb2+_1	Not sig.
Gars	0.0229144	-0.280225	0.052	0.138	1	GABA_IN_Adarb2+_1	Not sig.
Lrif1	0.0232115	-0.37812	0.103	0.238	1	GABA_IN_Adarb2+_1	Not sig.
Astn2	0.0238354	0.386707	0.556	0.558	1	GABA_IN_Adarb2+_1	Not sig.
Snx25	0.024	-0.271734	0.131	0.277	1	GABA_IN_Adarb2+_1	Not sig.
Hdlbp	0.0244209	-0.483976	0.163	0.327	1	GABA_IN_Adarb2+_1	Not sig.
Slc6a17	0.0244328	-0.51172	0.111	0.231	1	GABA_IN_Adarb2+_1	Not sig.
Alcam	0.0245615	0.326699	0.444	0.392	1	GABA_IN_Adarb2+_1	Not sig.
Dzank1	0.0249242	-0.419746	0.143	0.281	1	GABA_IN_Adarb2+_1	Not sig.
Setd7	0.02542	0.366628	0.155	0.123	1	GABA_IN_Adarb2+_1	Not sig.
Tbc1d30	0.0260452	-0.314501	0.052	0.146	1	GABA_IN_Adarb2+_1	Not sig.
Rps6ka3	0.0262971	0.381321	0.302	0.335	1	GABA_IN_Adarb2+_1	Not sig.
Pacsin1	0.0268738	-0.296624	0.175	0.304	1	GABA_IN_Adarb2+_1	Not sig.
Vps8	0.0271788	-0.277078	0.143	0.281	1	GABA_IN_Adarb2+_1	Not sig.
Dock7	0.0290868	-0.278887	0.345	0.515	1	GABA_IN_Adarb2+_1	Not sig.
Bnip2	0.0293067	-0.342926	0.036	0.112	1	GABA_IN_Adarb2+_1	Not sig.
Zc3h12b	0.0294192	0.403853	0.306	0.281	1	GABA_IN_Adarb2+_1	Not sig.
Kcnh7	0.0296221	0.451987	0.401	0.327	1	GABA_IN_Adarb2+_1	Not sig.
Aftph	0.0305359	-0.482555	0.099	0.223	1	GABA_IN_Adarb2+_1	Not sig.
Fam13c	0.0313798	-0.284039	0.131	0.258	1	GABA_IN_Adarb2+_1	Not sig.
Kndc1	0.0318483	-0.330741	0.079	0.181	1	GABA_IN_Adarb2+_1	Not sig.
Kctd8	0.0319296	0.418928	0.167	0.154	1	GABA_IN_Adarb2+_1	Not sig.
Glt8d1	0.0322724	-0.284206	0.111	0.219	1	GABA_IN_Adarb2+_1	Not sig.
Sqstm1	0.032365	-0.266071	0.036	0.123	1	GABA_IN_Adarb2+_1	Not sig.
Smarcad1	0.0326466	-0.303523	0.087	0.192	1	GABA_IN_Adarb2+_1	Not sig.
Pak3	0.0329648	-0.398254	0.25	0.423	1	GABA_IN_Adarb2+_1	Not sig.
Bin1	0.0330342	0.637503	0.246	0.192	1	GABA_IN_Adarb2+_1	Not sig.
Tsga10	0.0331448	-0.308626	0.095	0.196	1	GABA_IN_Adarb2+_1	Not sig.
Ppp3cc	0.0335295	0.38089	0.194	0.177	1	GABA_IN_Adarb2+_1	Not sig.
Rab14	0.034537	-0.292084	0.067	0.15	1	GABA_IN_Adarb2+_1	Not sig.
Mapkbp1	0.0345834	-0.43376	0.044	0.131	1	GABA_IN_Adarb2+_1	Not sig.
Pgd	0.034817	-0.30919	0.48	0.665	1	GABA_IN_Adarb2+_1	Not sig.
Pkd1	0.0362554	-0.287414	0.107	0.223	1	GABA_IN_Adarb2+_1	Not sig.
Agl	0.0399191	-0.275039	0.048	0.123	1	GABA_IN_Adarb2+_1	Not sig.
Ak5	0.0402538	0.314061	0.198	0.169	1	GABA_IN_Adarb2+_1	Not sig.
Lrrc1	0.041449	0.302846	0.111	0.112	1	GABA_IN_Adarb2+_1	Not sig.
Abi1	0.0433245	0.434475	0.183	0.15	1	GABA_IN_Adarb2+_1	Not sig.
Zwint	0.0435698	0.548853	0.21	0.196	1	GABA_IN_Adarb2+_1	Not sig.
Gdpd1	0.0438647	0.404571	0.19	0.158	1	GABA_IN_Adarb2+_1	Not sig.
Dnajc7	0.0441279	-0.292056	0.052	0.131	1	GABA_IN_Adarb2+_1	Not sig.
Ccbe1	0.0446356	-0.266001	0.175	0.242	1	GABA_IN_Adarb2+_1	Not sig.
Hapstr1	0.045197	0.293282	0.119	0.085	1	GABA_IN_Adarb2+_1	Not sig.
Htr2c	0.0456657	0.27595	0.242	0.219	1	GABA_IN_Adarb2+_1	Not sig.
Myh10	0.0474321	0.331615	0.298	0.346	1	GABA_IN_Adarb2+_1	Not sig.
Asph	0.0474561	0.250198	0.425	0.496	1	GABA_IN_Adarb2+_1	Not sig.
Cacng2	0.0481991	-0.383103	0.123	0.262	1	GABA_IN_Adarb2+_1	Not sig.
Hnrnpa3	0.0487845	-0.301446	0.044	0.108	1	GABA_IN_Adarb2+_1	Not sig.
Atp6v0d1	0.048812	-0.313533	0.056	0.146	1	GABA_IN_Adarb2+_1	Not sig.
Map4k5	0.0489037	0.300705	0.238	0.25	1	GABA_IN_Adarb2+_1	Not sig.
Kif3a	0.0493222	-0.338874	0.079	0.188	1	GABA_IN_Adarb2+_1	Not sig.
Pcsk2	0.0501851	0.375677	0.544	0.45	1	GABA_IN_Adarb2+_1	Not sig.
Prrc2b	0.0507011	0.382652	0.143	0.112	1	GABA_IN_Adarb2+_1	Not sig.
Sucla2	0.0508231	-0.376081	0.044	0.112	1	GABA_IN_Adarb2+_1	Not sig.
Soga3	0.0523067	0.278349	0.246	0.277	1	GABA_IN_Adarb2+_1	Not sig.
Gtf3c3	0.05303	0.413117	0.139	0.085	1	GABA_IN_Adarb2+_1	Not sig.
Ube4a	0.0531645	-0.322938	0.083	0.185	1	GABA_IN_Adarb2+_1	Not sig.
Pfkm	0.0542941	-0.294794	0.028	0.1	1	GABA_IN_Adarb2+_1	Not sig.
Septin2	0.0544011	-0.282344	0.075	0.181	1	GABA_IN_Adarb2+_1	Not sig.
Htr3a	0.054442	-0.251786	0.056	0.127	1	GABA_IN_Adarb2+_1	Not sig.
Qrich1	0.0552322	-0.33124	0.083	0.185	1	GABA_IN_Adarb2+_1	Not sig.
Zkscan8	0.0559333	-0.264763	0.036	0.1	1	GABA_IN_Adarb2+_1	Not sig.
Irf2	0.0564283	-0.258889	0.095	0.196	1	GABA_IN_Adarb2+_1	Not sig.
Trim37	0.0572683	0.36764	0.278	0.25	1	GABA_IN_Adarb2+_1	Not sig.
Zmym6	0.0580746	0.374776	0.131	0.108	1	GABA_IN_Adarb2+_1	Not sig.
Ephb1	0.0592947	-0.458579	0.048	0.142	1	GABA_IN_Adarb2+_1	Not sig.
Ttc14	0.0594597	-0.265216	0.135	0.273	1	GABA_IN_Adarb2+_1	Not sig.
Gabpb1	0.0630525	-0.315971	0.056	0.127	1	GABA_IN_Adarb2+_1	Not sig.
Stmn2	0.0638982	0.328759	0.163	0.127	1	GABA_IN_Adarb2+_1	Not sig.
ENSRNOG00000070905	0.0643711	0.387785	0.171	0.146	1	GABA_IN_Adarb2+_1	Not sig.
Sema6a	0.0647162	-0.267207	0.091	0.169	1	GABA_IN_Adarb2+_1	Not sig.
Ptpn3	0.0652542	-0.370921	0.028	0.1	1	GABA_IN_Adarb2+_1	Not sig.
AABR07000398.1	0.0655082	-0.375469	0.155	0.3	1	GABA_IN_Adarb2+_1	Not sig.
Pdia3	0.0662922	0.507807	0.131	0.088	1	GABA_IN_Adarb2+_1	Not sig.
Eif3a	0.0666531	-0.272673	0.048	0.127	1	GABA_IN_Adarb2+_1	Not sig.
Slc4a8	0.0667003	-0.385434	0.095	0.204	1	GABA_IN_Adarb2+_1	Not sig.
Vezt	0.0667507	0.29808	0.187	0.177	1	GABA_IN_Adarb2+_1	Not sig.
Exoc6	0.0687019	0.29574	0.135	0.154	1	GABA_IN_Adarb2+_1	Not sig.
Chst11	0.0688753	-0.376093	0.044	0.123	1	GABA_IN_Adarb2+_1	Not sig.
Cblb	0.069223	-0.383294	0.139	0.258	1	GABA_IN_Adarb2+_1	Not sig.
Zc3h15	0.0694383	-0.264457	0.075	0.162	1	GABA_IN_Adarb2+_1	Not sig.
Cacna2d1	0.0702358	-0.340091	0.29	0.45	1	GABA_IN_Adarb2+_1	Not sig.
Fut9	0.0710739	0.259373	0.306	0.285	1	GABA_IN_Adarb2+_1	Not sig.
Rock1	0.0715318	-0.333498	0.325	0.492	1	GABA_IN_Adarb2+_1	Not sig.
Vsnl1	0.0725237	-0.273549	0.345	0.492	1	GABA_IN_Adarb2+_1	Not sig.
Ino80	0.0728386	0.301207	0.226	0.265	1	GABA_IN_Adarb2+_1	Not sig.
Dclk2	0.0732359	-0.447263	0.151	0.304	1	GABA_IN_Adarb2+_1	Not sig.
Stk38	0.0737248	-0.276379	0.099	0.208	1	GABA_IN_Adarb2+_1	Not sig.
Sclt1	0.0742824	-0.255247	0.238	0.385	1	GABA_IN_Adarb2+_1	Not sig.
Myo1b	0.0748787	-0.340153	0.052	0.119	1	GABA_IN_Adarb2+_1	Not sig.
Fbxo11	0.0764686	0.273759	0.317	0.369	1	GABA_IN_Adarb2+_1	Not sig.
Ift122	0.0767034	-0.321802	0.036	0.104	1	GABA_IN_Adarb2+_1	Not sig.
Srsf11	0.0772194	0.25278	0.218	0.246	1	GABA_IN_Adarb2+_1	Not sig.
Npas2	0.0781071	-0.378444	0.119	0.238	1	GABA_IN_Adarb2+_1	Not sig.
Eif4ebp3	0.0786871	0.350293	0.27	0.262	1	GABA_IN_Adarb2+_1	Not sig.
Magi3	0.0795577	-0.308309	0.218	0.346	1	GABA_IN_Adarb2+_1	Not sig.
Sfxn1	0.0796045	-0.256334	0.04	0.108	1	GABA_IN_Adarb2+_1	Not sig.
Lrrc28	0.0801016	0.410624	0.143	0.119	1	GABA_IN_Adarb2+_1	Not sig.
Zfp398	0.0804491	0.472263	0.151	0.131	1	GABA_IN_Adarb2+_1	Not sig.
Lrch1	0.0809607	0.325457	0.198	0.177	1	GABA_IN_Adarb2+_1	Not sig.
Cpt1c	0.0812981	-0.253699	0.048	0.119	1	GABA_IN_Adarb2+_1	Not sig.
Gls	0.0814617	-0.266667	0.345	0.508	1	GABA_IN_Adarb2+_1	Not sig.
AC239701.1	0.0820642	-0.348461	0.036	0.131	1	GABA_IN_Adarb2+_1	Not sig.
Wnt7a	0.0827681	-0.279422	0.04	0.108	1	GABA_IN_Adarb2+_1	Not sig.
Prpsap2	0.082818	-0.285908	0.067	0.15	1	GABA_IN_Adarb2+_1	Not sig.
Smc3	0.084948	0.388475	0.143	0.123	1	GABA_IN_Adarb2+_1	Not sig.
Slit1	0.085351	-0.44006	0.095	0.196	1	GABA_IN_Adarb2+_1	Not sig.
Copa	0.0867076	-0.340229	0.071	0.162	1	GABA_IN_Adarb2+_1	Not sig.
Nup214	0.0873393	-0.334397	0.087	0.177	1	GABA_IN_Adarb2+_1	Not sig.
Fam133b	0.0878413	0.362357	0.119	0.088	1	GABA_IN_Adarb2+_1	Not sig.
Ubxn2b	0.0904104	-0.460309	0.052	0.146	1	GABA_IN_Adarb2+_1	Not sig.
Cdc42bpb	0.0906125	-0.334557	0.071	0.158	1	GABA_IN_Adarb2+_1	Not sig.
Ncoa7	0.0916174	0.306725	0.262	0.3	1	GABA_IN_Adarb2+_1	Not sig.
Pcsk1	0.0917534	0.37594	0.115	0.088	1	GABA_IN_Adarb2+_1	Not sig.
Stx17	0.0962261	-0.300406	0.036	0.104	1	GABA_IN_Adarb2+_1	Not sig.
Foxn3	0.0981203	0.346446	0.25	0.315	1	GABA_IN_Adarb2+_1	Not sig.
Slc35f3	0.0987885	-0.331677	0.123	0.212	1	GABA_IN_Adarb2+_1	Not sig.
Dlg3	0.0993702	-0.348274	0.052	0.123	1	GABA_IN_Adarb2+_1	Not sig.
Rap1gds1	0.100092	-0.322091	0.099	0.215	1	GABA_IN_Adarb2+_1	Not sig.
Prpf4b	0.101584	0.39127	0.321	0.323	1	GABA_IN_Adarb2+_1	Not sig.
Trpc4ap	0.101862	-0.252214	0.155	0.281	1	GABA_IN_Adarb2+_1	Not sig.
Gabrb2	0.101907	0.264541	0.504	0.477	1	GABA_IN_Adarb2+_1	Not sig.
Neto2	0.102002	-0.362276	0.056	0.131	1	GABA_IN_Adarb2+_1	Not sig.
Tusc3	0.103533	0.266136	0.159	0.169	1	GABA_IN_Adarb2+_1	Not sig.
Gucy1a2	0.10388	0.320182	0.429	0.427	1	GABA_IN_Adarb2+_1	Not sig.
Csnk1g1	0.105439	0.348002	0.345	0.331	1	GABA_IN_Adarb2+_1	Not sig.
Slc38a1	0.106005	-0.349254	0.111	0.212	1	GABA_IN_Adarb2+_1	Not sig.
Plcb4	0.106237	-0.293232	0.226	0.385	1	GABA_IN_Adarb2+_1	Not sig.
Bbs9	0.106665	-0.323466	0.083	0.173	1	GABA_IN_Adarb2+_1	Not sig.
Washc4	0.107395	-0.282599	0.067	0.165	1	GABA_IN_Adarb2+_1	Not sig.
Cpeb3	0.108233	0.263061	0.353	0.369	1	GABA_IN_Adarb2+_1	Not sig.
Rap1gap2	0.108437	-0.422847	0.044	0.131	1	GABA_IN_Adarb2+_1	Not sig.
Marchf3	0.108847	-0.31223	0.159	0.296	1	GABA_IN_Adarb2+_1	Not sig.
Map7	0.109168	0.274412	0.143	0.185	1	GABA_IN_Adarb2+_1	Not sig.
Gtdc1	0.109373	0.256883	0.448	0.512	1	GABA_IN_Adarb2+_1	Not sig.
Prr14l	0.110509	-0.300176	0.103	0.227	1	GABA_IN_Adarb2+_1	Not sig.
Rnf165	0.11137	-0.353428	0.099	0.2	1	GABA_IN_Adarb2+_1	Not sig.
Sash1	0.11148	0.295832	0.194	0.212	1	GABA_IN_Adarb2+_1	Not sig.
Ankfy1	0.112017	0.416793	0.23	0.196	1	GABA_IN_Adarb2+_1	Not sig.
Fbxo15	0.112244	0.261783	0.127	0.119	1	GABA_IN_Adarb2+_1	Not sig.
Snx4	0.114453	-0.259523	0.151	0.273	1	GABA_IN_Adarb2+_1	Not sig.
Rufy2	0.115127	0.338132	0.421	0.431	1	GABA_IN_Adarb2+_1	Not sig.
Trps1	0.117343	-0.261088	0.099	0.185	1	GABA_IN_Adarb2+_1	Not sig.
Washc2c	0.119259	-0.294012	0.107	0.235	1	GABA_IN_Adarb2+_1	Not sig.
Slc23a2	0.120423	0.294775	0.274	0.273	1	GABA_IN_Adarb2+_1	Not sig.
Cpsf6	0.120812	0.263828	0.226	0.265	1	GABA_IN_Adarb2+_1	Not sig.
Ankrd6	0.121285	-0.360271	0.091	0.196	1	GABA_IN_Adarb2+_1	Not sig.
Ppp1r9a	0.122453	0.298337	0.246	0.215	1	GABA_IN_Adarb2+_1	Not sig.
Eps15	0.124728	0.40811	0.135	0.088	1	GABA_IN_Adarb2+_1	Not sig.
Ppm1e	0.125063	-0.391452	0.365	0.569	1	GABA_IN_Adarb2+_1	Not sig.
Hnrnpf	0.125146	-0.287626	0.044	0.115	1	GABA_IN_Adarb2+_1	Not sig.
Sdk2	0.126007	-0.451641	0.163	0.308	1	GABA_IN_Adarb2+_1	Not sig.
Mdn1	0.127933	-0.329318	0.175	0.296	1	GABA_IN_Adarb2+_1	Not sig.
Cdyl2	0.129142	-0.367581	0.071	0.173	1	GABA_IN_Adarb2+_1	Not sig.
Garre1	0.129432	0.312715	0.183	0.181	1	GABA_IN_Adarb2+_1	Not sig.
Syt11	0.130098	-0.270421	0.063	0.15	1	GABA_IN_Adarb2+_1	Not sig.
Ccdc174	0.130997	-0.299542	0.044	0.112	1	GABA_IN_Adarb2+_1	Not sig.
Efna5	0.131535	0.287062	0.298	0.323	1	GABA_IN_Adarb2+_1	Not sig.
Wdr47	0.13257	0.255782	0.139	0.135	1	GABA_IN_Adarb2+_1	Not sig.
Cplane1	0.133401	-0.293766	0.282	0.462	1	GABA_IN_Adarb2+_1	Not sig.
Helz	0.133594	-0.300166	0.179	0.288	1	GABA_IN_Adarb2+_1	Not sig.
Ppme1	0.134276	0.463565	0.143	0.108	1	GABA_IN_Adarb2+_1	Not sig.
Il1rap	0.137854	0.342954	0.218	0.223	1	GABA_IN_Adarb2+_1	Not sig.
Ints3	0.138087	-0.261914	0.052	0.131	1	GABA_IN_Adarb2+_1	Not sig.
Elavl3	0.138924	-0.267145	0.143	0.262	1	GABA_IN_Adarb2+_1	Not sig.
Dync2i1	0.139055	0.379164	0.139	0.131	1	GABA_IN_Adarb2+_1	Not sig.
Tmpo	0.140231	0.366091	0.119	0.077	1	GABA_IN_Adarb2+_1	Not sig.
Kif5b	0.140875	0.401119	0.167	0.142	1	GABA_IN_Adarb2+_1	Not sig.
Ghr	0.142291	0.518057	0.206	0.188	1	GABA_IN_Adarb2+_1	Not sig.
Cntnap5b	0.14246	-0.420518	0.115	0.2	1	GABA_IN_Adarb2+_1	Not sig.
Cyct	0.144098	0.258441	0.194	0.219	1	GABA_IN_Adarb2+_1	Not sig.
Thoc1	0.144373	0.303508	0.119	0.108	1	GABA_IN_Adarb2+_1	Not sig.
Trip12	0.144381	-0.252113	0.31	0.473	1	GABA_IN_Adarb2+_1	Not sig.
Acin1	0.144456	-0.343856	0.198	0.342	1	GABA_IN_Adarb2+_1	Not sig.
LOC679894	0.14492	0.330246	0.254	0.285	1	GABA_IN_Adarb2+_1	Not sig.
Cab39	0.146583	0.320789	0.131	0.112	1	GABA_IN_Adarb2+_1	Not sig.
Camk2g	0.147232	0.338777	0.242	0.238	1	GABA_IN_Adarb2+_1	Not sig.
Hcrtr2	0.147392	-0.284662	0.067	0.135	1	GABA_IN_Adarb2+_1	Not sig.
Brd7	0.14858	-0.318567	0.083	0.181	1	GABA_IN_Adarb2+_1	Not sig.
Mrtfb	0.149661	-0.279105	0.222	0.35	1	GABA_IN_Adarb2+_1	Not sig.
Carmil1	0.150138	0.292203	0.365	0.365	1	GABA_IN_Adarb2+_1	Not sig.
Reln	0.1503	-0.573303	0.167	0.296	1	GABA_IN_Adarb2+_1	Not sig.
Ryr3	0.153582	-0.283502	0.099	0.188	1	GABA_IN_Adarb2+_1	Not sig.
ENSRNOG00000066633	0.154247	-0.272062	0.143	0.246	1	GABA_IN_Adarb2+_1	Not sig.
Dop1a	0.15466	0.277514	0.274	0.323	1	GABA_IN_Adarb2+_1	Not sig.
Sgsm1	0.155184	-0.32343	0.099	0.208	1	GABA_IN_Adarb2+_1	Not sig.
Carmil3	0.155911	-0.293517	0.036	0.104	1	GABA_IN_Adarb2+_1	Not sig.
Marchf11	0.158181	0.313994	0.107	0.077	1	GABA_IN_Adarb2+_1	Not sig.
Hspa4	0.158564	0.252874	0.135	0.154	1	GABA_IN_Adarb2+_1	Not sig.
Sgce	0.159123	0.298359	0.159	0.154	1	GABA_IN_Adarb2+_1	Not sig.
ENSRNOG00000065506	0.160486	-0.264695	0.095	0.208	1	GABA_IN_Adarb2+_1	Not sig.
Fryl	0.160675	-0.354423	0.286	0.419	1	GABA_IN_Adarb2+_1	Not sig.
Micu2	0.161022	0.484862	0.234	0.223	1	GABA_IN_Adarb2+_1	Not sig.
Slf2	0.162523	0.266268	0.226	0.242	1	GABA_IN_Adarb2+_1	Not sig.
Yeats2	0.165407	-0.330773	0.115	0.223	1	GABA_IN_Adarb2+_1	Not sig.
Rif1	0.167668	0.254204	0.131	0.115	1	GABA_IN_Adarb2+_1	Not sig.
Erbin	0.167677	0.281316	0.206	0.188	1	GABA_IN_Adarb2+_1	Not sig.
Fubp1	0.167797	0.259694	0.246	0.281	1	GABA_IN_Adarb2+_1	Not sig.
Nell2	0.171913	-0.324395	0.123	0.235	1	GABA_IN_Adarb2+_1	Not sig.
Camta1	0.174832	-0.2785	0.397	0.569	1	GABA_IN_Adarb2+_1	Not sig.
Fam13b	0.17495	-0.349091	0.167	0.3	1	GABA_IN_Adarb2+_1	Not sig.
Mff	0.176005	0.298412	0.238	0.246	1	GABA_IN_Adarb2+_1	Not sig.
Tnpo1	0.176244	0.274274	0.151	0.123	1	GABA_IN_Adarb2+_1	Not sig.
Ccnh	0.176443	-0.286896	0.091	0.173	1	GABA_IN_Adarb2+_1	Not sig.
RGD1560034	0.176609	0.278492	0.198	0.173	1	GABA_IN_Adarb2+_1	Not sig.
Vps35l	0.180764	-0.272998	0.099	0.212	1	GABA_IN_Adarb2+_1	Not sig.
Ewsr1	0.180836	0.263889	0.278	0.262	1	GABA_IN_Adarb2+_1	Not sig.
Gabra1	0.185841	0.353049	0.254	0.25	1	GABA_IN_Adarb2+_1	Not sig.
Rad23b	0.186149	-0.25876	0.067	0.146	1	GABA_IN_Adarb2+_1	Not sig.
Paxbp1	0.187806	-0.34008	0.103	0.223	1	GABA_IN_Adarb2+_1	Not sig.
G3bp2	0.187939	-0.301145	0.06	0.138	1	GABA_IN_Adarb2+_1	Not sig.
Crppa	0.190316	0.299768	0.139	0.108	1	GABA_IN_Adarb2+_1	Not sig.
Fam222b	0.191556	0.259986	0.167	0.169	1	GABA_IN_Adarb2+_1	Not sig.
Csnk1g3	0.193922	0.342504	0.25	0.231	1	GABA_IN_Adarb2+_1	Not sig.
Arid5b	0.194104	0.278131	0.099	0.104	1	GABA_IN_Adarb2+_1	Not sig.
Sesn3	0.194861	0.332384	0.139	0.131	1	GABA_IN_Adarb2+_1	Not sig.
Fam219a	0.196189	-0.269122	0.103	0.181	1	GABA_IN_Adarb2+_1	Not sig.
Zbtb20	0.199621	0.260063	0.417	0.419	1	GABA_IN_Adarb2+_1	Not sig.
Ip6k2	0.201521	0.315481	0.159	0.162	1	GABA_IN_Adarb2+_1	Not sig.
Rsrp1	0.202025	-0.392652	0.349	0.527	1	GABA_IN_Adarb2+_1	Not sig.
Fam120a	0.203202	0.262796	0.155	0.142	1	GABA_IN_Adarb2+_1	Not sig.
Grk4	0.203954	-0.2549	0.103	0.177	1	GABA_IN_Adarb2+_1	Not sig.
Dhx9	0.204662	-0.274107	0.087	0.188	1	GABA_IN_Adarb2+_1	Not sig.
Dnajc2	0.20617	-0.265863	0.052	0.112	1	GABA_IN_Adarb2+_1	Not sig.
Gramd1b	0.209067	-0.308847	0.202	0.35	1	GABA_IN_Adarb2+_1	Not sig.
Ezh1	0.209331	-0.338814	0.063	0.15	1	GABA_IN_Adarb2+_1	Not sig.
Zfp61	0.210711	-0.279229	0.056	0.127	1	GABA_IN_Adarb2+_1	Not sig.
Dcbld2	0.213509	0.287719	0.119	0.138	1	GABA_IN_Adarb2+_1	Not sig.
Csnk1a1	0.214177	0.309512	0.254	0.238	1	GABA_IN_Adarb2+_1	Not sig.
Fbxw4	0.214338	-0.320734	0.143	0.269	1	GABA_IN_Adarb2+_1	Not sig.
Fam184a	0.215775	0.316471	0.198	0.188	1	GABA_IN_Adarb2+_1	Not sig.
Cryzl1	0.216051	0.296023	0.202	0.215	1	GABA_IN_Adarb2+_1	Not sig.
St6galnac5	0.216849	0.313928	0.179	0.162	1	GABA_IN_Adarb2+_1	Not sig.
Slc39a11	0.217525	-0.346073	0.048	0.119	1	GABA_IN_Adarb2+_1	Not sig.
Frs2	0.219562	0.412755	0.107	0.073	1	GABA_IN_Adarb2+_1	Not sig.
AABR07031480.1	0.221935	0.275277	0.103	0.104	1	GABA_IN_Adarb2+_1	Not sig.
Matk	0.222328	0.279476	0.119	0.131	1	GABA_IN_Adarb2+_1	Not sig.
Ptprs	0.224117	-0.270875	0.25	0.385	1	GABA_IN_Adarb2+_1	Not sig.
Rapgef5	0.225365	-0.361718	0.131	0.242	1	GABA_IN_Adarb2+_1	Not sig.
AABR07027925.1	0.22653	-0.314284	0.071	0.15	1	GABA_IN_Adarb2+_1	Not sig.
Tmem117	0.229519	0.294027	0.206	0.185	1	GABA_IN_Adarb2+_1	Not sig.
Tcf20	0.231831	-0.324686	0.171	0.3	1	GABA_IN_Adarb2+_1	Not sig.
Usp15	0.232768	0.354216	0.218	0.238	1	GABA_IN_Adarb2+_1	Not sig.
Pum1	0.232916	-0.30018	0.159	0.254	1	GABA_IN_Adarb2+_1	Not sig.
AABR07034438.1	0.234376	0.273618	0.123	0.131	1	GABA_IN_Adarb2+_1	Not sig.
Pip5k1a	0.234489	0.386081	0.163	0.169	1	GABA_IN_Adarb2+_1	Not sig.
Trim9	0.234999	-0.256466	0.183	0.327	1	GABA_IN_Adarb2+_1	Not sig.
Zfp638	0.235006	0.360512	0.361	0.385	1	GABA_IN_Adarb2+_1	Not sig.
Xkr6	0.235023	-0.318918	0.401	0.573	1	GABA_IN_Adarb2+_1	Not sig.
Fam174b	0.237339	0.355775	0.187	0.169	1	GABA_IN_Adarb2+_1	Not sig.
Adk	0.238597	0.278364	0.167	0.185	1	GABA_IN_Adarb2+_1	Not sig.
Rab27b	0.238607	0.251697	0.266	0.3	1	GABA_IN_Adarb2+_1	Not sig.
Ndrg3	0.240502	0.399081	0.127	0.119	1	GABA_IN_Adarb2+_1	Not sig.
Adamts3	0.243847	0.262174	0.21	0.254	1	GABA_IN_Adarb2+_1	Not sig.
Inpp4b	0.245443	-0.373358	0.218	0.385	1	GABA_IN_Adarb2+_1	Not sig.
Sp3	0.246565	0.300061	0.103	0.085	1	GABA_IN_Adarb2+_1	Not sig.
Zmiz1	0.247598	-0.277787	0.099	0.181	1	GABA_IN_Adarb2+_1	Not sig.
Mvb12b	0.250354	-0.304726	0.131	0.215	1	GABA_IN_Adarb2+_1	Not sig.
Cdh10	0.25166	0.334705	0.488	0.427	1	GABA_IN_Adarb2+_1	Not sig.
Zbtb11	0.25337	0.332776	0.123	0.112	1	GABA_IN_Adarb2+_1	Not sig.
Olfm3	0.254586	0.250393	0.194	0.219	1	GABA_IN_Adarb2+_1	Not sig.
Sptlc2	0.25851	-0.288144	0.048	0.108	1	GABA_IN_Adarb2+_1	Not sig.
Cdh6	0.259856	0.2799	0.107	0.077	1	GABA_IN_Adarb2+_1	Not sig.
Tef	0.262393	0.320282	0.103	0.096	1	GABA_IN_Adarb2+_1	Not sig.
Tet2	0.26576	-0.282589	0.111	0.204	1	GABA_IN_Adarb2+_1	Not sig.
Kifc2	0.266573	0.353829	0.131	0.108	1	GABA_IN_Adarb2+_1	Not sig.
Ankrd12	0.266875	0.327968	0.274	0.296	1	GABA_IN_Adarb2+_1	Not sig.
Tle4	0.267712	-0.295869	0.056	0.104	1	GABA_IN_Adarb2+_1	Not sig.
Hspa12a	0.269199	-0.378452	0.123	0.25	1	GABA_IN_Adarb2+_1	Not sig.
Cnot2	0.274478	0.317054	0.238	0.235	1	GABA_IN_Adarb2+_1	Not sig.
AABR07045431.1	0.276623	-0.307957	0.06	0.127	1	GABA_IN_Adarb2+_1	Not sig.
Snx30	0.278137	-0.253869	0.103	0.177	1	GABA_IN_Adarb2+_1	Not sig.
ENSRNOG00000068039	0.279157	-0.284044	0.095	0.185	1	GABA_IN_Adarb2+_1	Not sig.
Tbce	0.280225	-0.272211	0.091	0.158	1	GABA_IN_Adarb2+_1	Not sig.
Nln	0.280279	0.284122	0.21	0.196	1	GABA_IN_Adarb2+_1	Not sig.
Hs3st5	0.281809	-0.426765	0.143	0.235	1	GABA_IN_Adarb2+_1	Not sig.
Cast	0.281833	-0.256301	0.139	0.231	1	GABA_IN_Adarb2+_1	Not sig.
Zfp207	0.284908	-0.264665	0.115	0.196	1	GABA_IN_Adarb2+_1	Not sig.
ENSRNOG00000065902	0.28563	-0.269938	0.321	0.488	1	GABA_IN_Adarb2+_1	Not sig.
Kcnab2	0.287884	0.305877	0.143	0.115	1	GABA_IN_Adarb2+_1	Not sig.
Gnai1	0.290972	-0.26812	0.091	0.181	1	GABA_IN_Adarb2+_1	Not sig.
Zfp40	0.292547	0.274972	0.206	0.192	1	GABA_IN_Adarb2+_1	Not sig.
Soga1	0.295738	0.309798	0.103	0.085	1	GABA_IN_Adarb2+_1	Not sig.
Dlg4	0.296394	0.251405	0.111	0.115	1	GABA_IN_Adarb2+_1	Not sig.
Syn1	0.296704	0.323886	0.163	0.154	1	GABA_IN_Adarb2+_1	Not sig.
Tent2	0.301494	0.349711	0.167	0.154	1	GABA_IN_Adarb2+_1	Not sig.
Scfd1	0.302648	0.285022	0.127	0.135	1	GABA_IN_Adarb2+_1	Not sig.
Cdc73	0.304779	0.323862	0.155	0.142	1	GABA_IN_Adarb2+_1	Not sig.
Ilf3	0.305855	0.325335	0.119	0.123	1	GABA_IN_Adarb2+_1	Not sig.
Phip	0.306636	-0.255802	0.278	0.381	1	GABA_IN_Adarb2+_1	Not sig.
Hectd4	0.308375	-0.277537	0.274	0.396	1	GABA_IN_Adarb2+_1	Not sig.
Traf3	0.30874	-0.276454	0.143	0.246	1	GABA_IN_Adarb2+_1	Not sig.
Cdh18	0.311681	-0.38824	0.246	0.335	1	GABA_IN_Adarb2+_1	Not sig.
Nploc4	0.314347	-0.321985	0.075	0.154	1	GABA_IN_Adarb2+_1	Not sig.
Ube2d3	0.315395	0.365725	0.127	0.112	1	GABA_IN_Adarb2+_1	Not sig.
Slc25a17	0.315638	0.253473	0.179	0.177	1	GABA_IN_Adarb2+_1	Not sig.
Plppr5	0.318139	-0.330145	0.214	0.362	1	GABA_IN_Adarb2+_1	Not sig.
Agap3	0.318308	0.256505	0.127	0.135	1	GABA_IN_Adarb2+_1	Not sig.
Tmem237	0.319023	-0.258264	0.099	0.177	1	GABA_IN_Adarb2+_1	Not sig.
Ttc19	0.319986	-0.286879	0.083	0.154	1	GABA_IN_Adarb2+_1	Not sig.
Mlip	0.32054	0.263425	0.187	0.169	1	GABA_IN_Adarb2+_1	Not sig.
Ylpm1	0.323474	-0.253365	0.306	0.458	1	GABA_IN_Adarb2+_1	Not sig.
Lrpprc	0.328159	-0.314093	0.135	0.227	1	GABA_IN_Adarb2+_1	Not sig.
Sp4	0.329381	0.303723	0.115	0.119	1	GABA_IN_Adarb2+_1	Not sig.
Prkce	0.331633	-0.354153	0.437	0.604	1	GABA_IN_Adarb2+_1	Not sig.
Suz12	0.331952	0.264463	0.123	0.142	1	GABA_IN_Adarb2+_1	Not sig.
Rnf157	0.332077	0.342855	0.175	0.169	1	GABA_IN_Adarb2+_1	Not sig.
Snx29	0.332105	-0.304224	0.226	0.373	1	GABA_IN_Adarb2+_1	Not sig.
Gpi	0.33439	-0.298931	0.095	0.204	1	GABA_IN_Adarb2+_1	Not sig.
Cop1	0.33505	-0.331363	0.147	0.242	1	GABA_IN_Adarb2+_1	Not sig.
Nkain3	0.338368	-0.345585	0.389	0.508	1	GABA_IN_Adarb2+_1	Not sig.
Togaram1	0.340323	0.272419	0.175	0.192	1	GABA_IN_Adarb2+_1	Not sig.
Dnajc1	0.348669	0.333469	0.163	0.169	1	GABA_IN_Adarb2+_1	Not sig.
Slc41a2	0.354058	-0.286887	0.091	0.169	1	GABA_IN_Adarb2+_1	Not sig.
Stk32b	0.354722	-0.253584	0.048	0.1	1	GABA_IN_Adarb2+_1	Not sig.
Camk2a	0.355355	-0.292257	0.246	0.381	1	GABA_IN_Adarb2+_1	Not sig.
Stx3	0.360271	-0.264974	0.063	0.135	1	GABA_IN_Adarb2+_1	Not sig.
Rsbn1	0.361404	0.270167	0.135	0.138	1	GABA_IN_Adarb2+_1	Not sig.
Spats2l	0.372353	0.327831	0.167	0.173	1	GABA_IN_Adarb2+_1	Not sig.
Zdhhc14	0.373125	-0.445084	0.107	0.215	1	GABA_IN_Adarb2+_1	Not sig.
Mroh1	0.377336	-0.262488	0.075	0.158	1	GABA_IN_Adarb2+_1	Not sig.
Entpd4	0.382536	0.2552	0.119	0.104	1	GABA_IN_Adarb2+_1	Not sig.
Tmx3	0.390474	-0.253361	0.052	0.119	1	GABA_IN_Adarb2+_1	Not sig.
Arhgef12	0.391965	0.266769	0.349	0.362	1	GABA_IN_Adarb2+_1	Not sig.
Bbs7	0.394792	-0.282005	0.048	0.104	1	GABA_IN_Adarb2+_1	Not sig.
Sema3c	0.398389	0.327219	0.159	0.135	1	GABA_IN_Adarb2+_1	Not sig.
Esco1	0.400939	0.270979	0.194	0.188	1	GABA_IN_Adarb2+_1	Not sig.
Galnt16	0.402554	0.365403	0.131	0.127	1	GABA_IN_Adarb2+_1	Not sig.
Babam2	0.407269	-0.307721	0.262	0.404	1	GABA_IN_Adarb2+_1	Not sig.
Nwd2	0.407672	0.301275	0.107	0.092	1	GABA_IN_Adarb2+_1	Not sig.
Gigyf2	0.408954	-0.288193	0.222	0.354	1	GABA_IN_Adarb2+_1	Not sig.
Son	0.419791	0.273088	0.258	0.281	1	GABA_IN_Adarb2+_1	Not sig.
Sdccag8	0.424767	-0.269386	0.115	0.185	1	GABA_IN_Adarb2+_1	Not sig.
Cspp1	0.436126	0.260075	0.385	0.45	1	GABA_IN_Adarb2+_1	Not sig.
Dcaf8	0.43854	0.317973	0.135	0.127	1	GABA_IN_Adarb2+_1	Not sig.
Nipal2	0.439787	-0.268999	0.083	0.169	1	GABA_IN_Adarb2+_1	Not sig.
Srsf4	0.444224	0.252863	0.135	0.142	1	GABA_IN_Adarb2+_1	Not sig.
Kpna4	0.445717	0.30322	0.179	0.169	1	GABA_IN_Adarb2+_1	Not sig.
Dock4	0.452392	0.268667	0.433	0.431	1	GABA_IN_Adarb2+_1	Not sig.
AABR07007068.1	0.453165	0.254511	0.135	0.119	1	GABA_IN_Adarb2+_1	Not sig.
Mtcl1	0.45527	0.382436	0.115	0.108	1	GABA_IN_Adarb2+_1	Not sig.
Arnt	0.460075	-0.305643	0.127	0.223	1	GABA_IN_Adarb2+_1	Not sig.
Shank3	0.463688	0.265758	0.183	0.208	1	GABA_IN_Adarb2+_1	Not sig.
Clasp2	0.464596	0.252642	0.579	0.612	1	GABA_IN_Adarb2+_1	Not sig.
Aplp2	0.470285	0.300943	0.21	0.223	1	GABA_IN_Adarb2+_1	Not sig.
Virma	0.470559	0.250194	0.107	0.096	1	GABA_IN_Adarb2+_1	Not sig.
Ap3b2	0.47087	-0.27838	0.159	0.288	1	GABA_IN_Adarb2+_1	Not sig.
Sema3e	0.482946	-0.340233	0.079	0.142	1	GABA_IN_Adarb2+_1	Not sig.
Ubp1	0.485667	-0.264121	0.135	0.2	1	GABA_IN_Adarb2+_1	Not sig.
Sik2	0.489335	-0.296951	0.147	0.262	1	GABA_IN_Adarb2+_1	Not sig.
Arih1	0.493214	-0.307166	0.21	0.342	1	GABA_IN_Adarb2+_1	Not sig.
Rcor3	0.507755	0.352907	0.127	0.119	1	GABA_IN_Adarb2+_1	Not sig.
Ttc3	0.509195	0.291305	0.722	0.769	1	GABA_IN_Adarb2+_1	Not sig.
Lims1	0.510619	-0.256623	0.171	0.292	1	GABA_IN_Adarb2+_1	Not sig.
Pdss1	0.511746	0.272593	0.171	0.177	1	GABA_IN_Adarb2+_1	Not sig.
Kcnd3	0.516652	-0.35588	0.325	0.473	1	GABA_IN_Adarb2+_1	Not sig.
Hnrnpc	0.516911	-0.276457	0.115	0.196	1	GABA_IN_Adarb2+_1	Not sig.
Xpo4	0.518079	0.278623	0.119	0.096	1	GABA_IN_Adarb2+_1	Not sig.
ENSRNOG00000065308	0.520304	-0.310557	0.044	0.119	1	GABA_IN_Adarb2+_1	Not sig.
Sytl5	0.521715	0.39735	0.27	0.258	1	GABA_IN_Adarb2+_1	Not sig.
Lrrn2	0.527067	0.286524	0.099	0.1	1	GABA_IN_Adarb2+_1	Not sig.
Nae1	0.545452	0.282114	0.107	0.104	1	GABA_IN_Adarb2+_1	Not sig.
Ankrd55	0.553549	0.381457	0.31	0.312	1	GABA_IN_Adarb2+_1	Not sig.
Mphosph8	0.553816	0.256246	0.206	0.212	1	GABA_IN_Adarb2+_1	Not sig.
Sidt1	0.57053	0.252786	0.119	0.138	1	GABA_IN_Adarb2+_1	Not sig.
ENSRNOG00000063994	0.575133	-0.254973	0.119	0.177	1	GABA_IN_Adarb2+_1	Not sig.
Ric1	0.585446	-0.256805	0.111	0.192	1	GABA_IN_Adarb2+_1	Not sig.
Usp54	0.589329	0.282555	0.163	0.15	1	GABA_IN_Adarb2+_1	Not sig.
Kcnb1	0.590102	0.274871	0.107	0.115	1	GABA_IN_Adarb2+_1	Not sig.
Edil3	0.593497	0.267087	0.615	0.654	1	GABA_IN_Adarb2+_1	Not sig.
Tmem196	0.598423	0.292421	0.119	0.112	1	GABA_IN_Adarb2+_1	Not sig.
Map3k2	0.601337	0.38799	0.127	0.104	1	GABA_IN_Adarb2+_1	Not sig.
Unc5d	0.605814	-0.388899	0.341	0.435	1	GABA_IN_Adarb2+_1	Not sig.
Spock1	0.608915	-0.353123	0.282	0.404	1	GABA_IN_Adarb2+_1	Not sig.
Zfp407	0.612672	-0.258924	0.194	0.285	1	GABA_IN_Adarb2+_1	Not sig.
Zfp182	0.620906	0.27938	0.262	0.269	1	GABA_IN_Adarb2+_1	Not sig.
Csmd2	0.62404	-0.269534	0.234	0.358	1	GABA_IN_Adarb2+_1	Not sig.
Cacna2d3	0.651274	-0.264131	0.655	0.723	1	GABA_IN_Adarb2+_1	Not sig.
Cyb5r4	0.656626	0.279985	0.131	0.135	1	GABA_IN_Adarb2+_1	Not sig.
AABR07007032.1	0.657292	-0.320234	0.377	0.558	1	GABA_IN_Adarb2+_1	Not sig.
Slain1	0.661381	0.25038	0.107	0.112	1	GABA_IN_Adarb2+_1	Not sig.
Fmnl2	0.661733	0.257004	0.298	0.335	1	GABA_IN_Adarb2+_1	Not sig.
Mlxip	0.668932	-0.264645	0.056	0.1	1	GABA_IN_Adarb2+_1	Not sig.
Flnb	0.675894	0.303416	0.266	0.273	1	GABA_IN_Adarb2+_1	Not sig.
Vcan	0.679967	-0.263179	0.091	0.165	1	GABA_IN_Adarb2+_1	Not sig.
Zcchc8	0.708894	0.341928	0.107	0.1	1	GABA_IN_Adarb2+_1	Not sig.
Septin6	0.719633	0.312279	0.103	0.085	1	GABA_IN_Adarb2+_1	Not sig.
Gpc5	0.721459	-0.377731	0.19	0.215	1	GABA_IN_Adarb2+_1	Not sig.
Brinp2	0.730902	-0.257875	0.071	0.119	1	GABA_IN_Adarb2+_1	Not sig.
Sos2	0.738878	0.29417	0.238	0.242	1	GABA_IN_Adarb2+_1	Not sig.
Tubgcp5	0.803572	0.260767	0.123	0.123	1	GABA_IN_Adarb2+_1	Not sig.
Ankrd10	0.810602	0.26148	0.147	0.146	1	GABA_IN_Adarb2+_1	Not sig.
Kcnd2	0.851107	-0.297619	0.627	0.688	1	GABA_IN_Adarb2+_1	Not sig.
Cntn4	0.904973	0.332188	0.671	0.673	1	GABA_IN_Adarb2+_1	Not sig.
Setd2	0.925396	-0.271239	0.159	0.235	1	GABA_IN_Adarb2+_1	Not sig.
Ralyl	0.928678	-0.614071	0.345	0.473	1	GABA_IN_Adarb2+_1	Not sig.
Pcdh17	0.942025	0.261555	0.123	0.112	1	GABA_IN_Adarb2+_1	Not sig.
Cntnap4	0.969937	-0.383746	0.254	0.365	1	GABA_IN_Adarb2+_1	Not sig.
Arhgef3	0.991849	0.285113	0.143	0.142	1	GABA_IN_Adarb2+_1	Not sig.
Cacna2d3	6.68132e-08	0.515256	0.628	0.476	0.00150383	GABA_IN_Adarb2+_2	R p_val_adj
Cbarp	6.75377e-05	-0.658128	0.034	0.188	1	GABA_IN_Adarb2+_2	Not sig.
Nalf1	6.95716e-05	0.261614	0.779	0.788	1	GABA_IN_Adarb2+_2	Not sig.
Elapor2	0.000233021	-0.734815	0.221	0.471	1	GABA_IN_Adarb2+_2	Not sig.
Nelfb	0.000445628	0.416422	0.11	0.035	1	GABA_IN_Adarb2+_2	Not sig.
Peg3	0.000452375	-0.660567	0.317	0.588	1	GABA_IN_Adarb2+_2	Not sig.
Gabbr2	0.000536642	-0.304234	0.731	0.9	1	GABA_IN_Adarb2+_2	Not sig.
Gnai3	0.000659581	-0.527564	0.028	0.165	1	GABA_IN_Adarb2+_2	Not sig.
Samd12	0.000760339	0.488766	0.786	0.741	1	GABA_IN_Adarb2+_2	Not sig.
Rxfp1	0.000942626	0.665635	0.407	0.253	1	GABA_IN_Adarb2+_2	Not sig.
Cuedc1	0.00095876	-0.592986	0.021	0.159	1	GABA_IN_Adarb2+_2	Not sig.
Pard3b	0.00125522	-0.663668	0.021	0.112	1	GABA_IN_Adarb2+_2	Not sig.
AABR07007642.1	0.00139749	-0.450097	0.538	0.724	1	GABA_IN_Adarb2+_2	Not sig.
Zfp236	0.00157399	-0.454491	0.034	0.153	1	GABA_IN_Adarb2+_2	Not sig.
AABR07000398.1	0.0015981	-0.538889	0.138	0.341	1	GABA_IN_Adarb2+_2	Not sig.
Syt14	0.00163168	0.331141	0.386	0.382	1	GABA_IN_Adarb2+_2	Not sig.
Rora	0.00169923	-0.321041	0.91	0.947	1	GABA_IN_Adarb2+_2	Not sig.
Bend5	0.00179442	0.365897	0.648	0.618	1	GABA_IN_Adarb2+_2	Not sig.
Hs3st5	0.00185874	0.526812	0.503	0.388	1	GABA_IN_Adarb2+_2	Not sig.
Dcc	0.00197249	0.331306	0.29	0.271	1	GABA_IN_Adarb2+_2	Not sig.
Fgd3	0.00202257	-0.573835	0.007	0.112	1	GABA_IN_Adarb2+_2	Not sig.
Grid1	0.00227149	0.380127	0.593	0.6	1	GABA_IN_Adarb2+_2	Not sig.
Lrp12	0.00233679	0.610919	0.269	0.206	1	GABA_IN_Adarb2+_2	Not sig.
Fmn1	0.00233686	0.424691	0.338	0.312	1	GABA_IN_Adarb2+_2	Not sig.
Oxr1	0.0024993	0.376995	0.448	0.418	1	GABA_IN_Adarb2+_2	Not sig.
Adcy2	0.00274048	0.258423	0.338	0.347	1	GABA_IN_Adarb2+_2	Not sig.
Nsd2	0.003098	-0.455675	0.145	0.347	1	GABA_IN_Adarb2+_2	Not sig.
Krt222	0.00326498	0.389386	0.103	0.029	1	GABA_IN_Adarb2+_2	Not sig.
Csnk1g3	0.00344639	-0.521746	0.131	0.329	1	GABA_IN_Adarb2+_2	Not sig.
Iqgap2	0.0036043	0.694506	0.11	0.024	1	GABA_IN_Adarb2+_2	Not sig.
ENSRNOG00000068307	0.00374666	-0.599213	0.248	0.459	1	GABA_IN_Adarb2+_2	Not sig.
Sema3e	0.00380771	0.812338	0.297	0.194	1	GABA_IN_Adarb2+_2	Not sig.
Xpc	0.00392702	-0.589336	0.041	0.171	1	GABA_IN_Adarb2+_2	Not sig.
Dnm3	0.00424941	0.420997	0.593	0.571	1	GABA_IN_Adarb2+_2	Not sig.
Wasf3	0.00497152	0.294229	0.372	0.429	1	GABA_IN_Adarb2+_2	Not sig.
Mtf2	0.00499915	0.508596	0.166	0.082	1	GABA_IN_Adarb2+_2	Not sig.
AABR07032097.1	0.00501575	0.502265	0.179	0.106	1	GABA_IN_Adarb2+_2	Not sig.
Sdha	0.00546604	-0.346963	0.034	0.147	1	GABA_IN_Adarb2+_2	Not sig.
Rnpep	0.00559529	0.440379	0.103	0.035	1	GABA_IN_Adarb2+_2	Not sig.
Med13l	0.00608707	0.534824	0.386	0.318	1	GABA_IN_Adarb2+_2	Not sig.
Mmp17	0.00628233	-0.356662	0.014	0.1	1	GABA_IN_Adarb2+_2	Not sig.
Ssx2ip	0.00677953	-0.436844	0.028	0.147	1	GABA_IN_Adarb2+_2	Not sig.
Hs6st3	0.00690599	0.427289	0.31	0.235	1	GABA_IN_Adarb2+_2	Not sig.
Trmt9b	0.0070981	-0.394765	0.028	0.112	1	GABA_IN_Adarb2+_2	Not sig.
Cdc37l1	0.00735024	-0.534511	0.166	0.341	1	GABA_IN_Adarb2+_2	Not sig.
Tlk2	0.00739193	-0.303825	0.131	0.294	1	GABA_IN_Adarb2+_2	Not sig.
Entrep2	0.00756772	-0.607645	0.103	0.271	1	GABA_IN_Adarb2+_2	Not sig.
Adcyap1r1	0.00785124	-0.380882	0.214	0.365	1	GABA_IN_Adarb2+_2	Not sig.
ENSRNOG00000063363	0.00796866	-0.51572	0.076	0.212	1	GABA_IN_Adarb2+_2	Not sig.
Trank1	0.0080236	-0.372168	0.317	0.541	1	GABA_IN_Adarb2+_2	Not sig.
Trpc7	0.00814339	-0.499778	0.083	0.218	1	GABA_IN_Adarb2+_2	Not sig.
Exoc2	0.00814394	0.306857	0.303	0.324	1	GABA_IN_Adarb2+_2	Not sig.
Map3k20	0.00827333	-0.541577	0.028	0.124	1	GABA_IN_Adarb2+_2	Not sig.
Tshz2	0.0083017	-0.383326	0.172	0.335	1	GABA_IN_Adarb2+_2	Not sig.
Dync1i1	0.00841796	0.329039	0.31	0.282	1	GABA_IN_Adarb2+_2	Not sig.
AABR07031491.2	0.00847202	-0.399601	0.103	0.259	1	GABA_IN_Adarb2+_2	Not sig.
Trappc11	0.00899849	-0.452689	0.028	0.141	1	GABA_IN_Adarb2+_2	Not sig.
Dzip1l	0.00904325	-0.315077	0.021	0.1	1	GABA_IN_Adarb2+_2	Not sig.
Gtf2i	0.00908034	-0.332411	0.248	0.447	1	GABA_IN_Adarb2+_2	Not sig.
Grm8	0.00983548	0.542584	0.2	0.135	1	GABA_IN_Adarb2+_2	Not sig.
ENSRNOG00000065324	0.0101167	0.317368	0.297	0.3	1	GABA_IN_Adarb2+_2	Not sig.
Wdr17	0.0103234	-0.497434	0.028	0.147	1	GABA_IN_Adarb2+_2	Not sig.
Epb41l3	0.0105265	-0.418077	0.124	0.294	1	GABA_IN_Adarb2+_2	Not sig.
Gtf2ird1	0.0105341	-0.39701	0.193	0.376	1	GABA_IN_Adarb2+_2	Not sig.
St7l	0.0108803	-0.313003	0.138	0.276	1	GABA_IN_Adarb2+_2	Not sig.
Trhde	0.0113657	0.466035	0.186	0.2	1	GABA_IN_Adarb2+_2	Not sig.
Abcc8	0.0114577	-0.337519	0.076	0.194	1	GABA_IN_Adarb2+_2	Not sig.
Rnf103	0.0118608	-0.477517	0.028	0.118	1	GABA_IN_Adarb2+_2	Not sig.
Trpm3	0.0122145	-0.335558	0.862	0.912	1	GABA_IN_Adarb2+_2	Not sig.
Ahctf1	0.0124306	-0.486424	0.034	0.124	1	GABA_IN_Adarb2+_2	Not sig.
Reln	0.0126857	0.47796	0.662	0.547	1	GABA_IN_Adarb2+_2	Not sig.
Spock1	0.0127003	0.400752	0.324	0.318	1	GABA_IN_Adarb2+_2	Not sig.
ENSRNOG00000070379	0.0130209	0.267778	0.379	0.459	1	GABA_IN_Adarb2+_2	Not sig.
Ctps1	0.0130535	-0.438036	0.062	0.194	1	GABA_IN_Adarb2+_2	Not sig.
Ap1b1	0.0133437	-0.439927	0.048	0.176	1	GABA_IN_Adarb2+_2	Not sig.
Zcchc7	0.0138188	0.40368	0.607	0.553	1	GABA_IN_Adarb2+_2	Not sig.
Stard3nl	0.0139579	-0.507612	0.048	0.188	1	GABA_IN_Adarb2+_2	Not sig.
Etl4	0.0143968	0.410971	0.29	0.253	1	GABA_IN_Adarb2+_2	Not sig.
Ptk2b	0.0144726	-0.300444	0.014	0.1	1	GABA_IN_Adarb2+_2	Not sig.
Pcdh7	0.0155308	0.303481	0.331	0.312	1	GABA_IN_Adarb2+_2	Not sig.
Ppargc1a	0.0155965	0.26847	0.759	0.776	1	GABA_IN_Adarb2+_2	Not sig.
Pcsk5	0.0159752	-0.594113	0.021	0.106	1	GABA_IN_Adarb2+_2	Not sig.
ENSRNOG00000067998	0.0166458	0.340564	0.152	0.088	1	GABA_IN_Adarb2+_2	Not sig.
Ercc6	0.0168035	-0.361475	0.062	0.194	1	GABA_IN_Adarb2+_2	Not sig.
Pea15	0.016871	-0.442505	0.021	0.106	1	GABA_IN_Adarb2+_2	Not sig.
Col19a1	0.0168849	0.622613	0.476	0.382	1	GABA_IN_Adarb2+_2	Not sig.
Ahcyl1	0.016975	-0.377298	0.076	0.194	1	GABA_IN_Adarb2+_2	Not sig.
Gcc2	0.017234	-0.258475	0.11	0.241	1	GABA_IN_Adarb2+_2	Not sig.
Uba6	0.0174141	0.552193	0.221	0.165	1	GABA_IN_Adarb2+_2	Not sig.
Camk2b	0.0179026	-0.352694	0.221	0.406	1	GABA_IN_Adarb2+_2	Not sig.
Lrrfip2	0.0183866	-0.294022	0.11	0.229	1	GABA_IN_Adarb2+_2	Not sig.
ENSRNOG00000063621	0.0188356	0.471775	0.221	0.176	1	GABA_IN_Adarb2+_2	Not sig.
Os9	0.0193387	-0.4489	0.028	0.112	1	GABA_IN_Adarb2+_2	Not sig.
Ago1	0.0193614	-0.434922	0.041	0.135	1	GABA_IN_Adarb2+_2	Not sig.
Agps	0.019753	-0.346611	0.131	0.3	1	GABA_IN_Adarb2+_2	Not sig.
Ppp1r14c	0.01978	-0.265035	0.124	0.253	1	GABA_IN_Adarb2+_2	Not sig.
Stxbp5l	0.0197928	-0.304989	0.503	0.7	1	GABA_IN_Adarb2+_2	Not sig.
Cyth1	0.0201512	-0.362819	0.083	0.206	1	GABA_IN_Adarb2+_2	Not sig.
Cntn4	0.0203447	0.303261	0.407	0.359	1	GABA_IN_Adarb2+_2	Not sig.
Slc24a2	0.02152	0.262893	0.338	0.353	1	GABA_IN_Adarb2+_2	Not sig.
Smpd3	0.0216417	0.450162	0.234	0.182	1	GABA_IN_Adarb2+_2	Not sig.
Stxbp1	0.0218015	0.428545	0.393	0.288	1	GABA_IN_Adarb2+_2	Not sig.
Kcnq3	0.022089	0.33285	0.628	0.588	1	GABA_IN_Adarb2+_2	Not sig.
Depdc5	0.022093	0.250291	0.172	0.194	1	GABA_IN_Adarb2+_2	Not sig.
Atat1	0.022488	-0.250037	0.041	0.129	1	GABA_IN_Adarb2+_2	Not sig.
Tef	0.0225513	-0.333111	0.062	0.176	1	GABA_IN_Adarb2+_2	Not sig.
Cab39	0.0227346	0.333333	0.145	0.129	1	GABA_IN_Adarb2+_2	Not sig.
Hipk2	0.0230866	0.467683	0.317	0.288	1	GABA_IN_Adarb2+_2	Not sig.
ENSRNOG00000063354	0.023419	-0.34143	0.021	0.118	1	GABA_IN_Adarb2+_2	Not sig.
Epg5	0.0237618	-0.277742	0.234	0.412	1	GABA_IN_Adarb2+_2	Not sig.
Vmp1	0.0240187	0.407849	0.207	0.188	1	GABA_IN_Adarb2+_2	Not sig.
Cdk13	0.0241004	0.493545	0.297	0.271	1	GABA_IN_Adarb2+_2	Not sig.
Thsd7b	0.0243894	0.278351	0.283	0.3	1	GABA_IN_Adarb2+_2	Not sig.
Marchf3	0.024998	-0.521603	0.041	0.135	1	GABA_IN_Adarb2+_2	Not sig.
Lrig2	0.0253481	0.428878	0.262	0.247	1	GABA_IN_Adarb2+_2	Not sig.
Nfasc	0.0254649	0.380125	0.352	0.312	1	GABA_IN_Adarb2+_2	Not sig.
Epha3	0.0255046	0.263401	0.455	0.512	1	GABA_IN_Adarb2+_2	Not sig.
RGD1560925	0.0258541	0.623342	0.193	0.124	1	GABA_IN_Adarb2+_2	Not sig.
Zdhhc2	0.0263155	-0.399596	0.152	0.306	1	GABA_IN_Adarb2+_2	Not sig.
Sgce	0.0264393	-0.44463	0.083	0.2	1	GABA_IN_Adarb2+_2	Not sig.
Sdc2	0.0268652	-0.387655	0.021	0.112	1	GABA_IN_Adarb2+_2	Not sig.
Smyd2	0.0268864	0.373588	0.131	0.065	1	GABA_IN_Adarb2+_2	Not sig.
Rnf180	0.0269582	-0.503191	0.131	0.3	1	GABA_IN_Adarb2+_2	Not sig.
Phrf1	0.0271379	-0.284792	0.034	0.118	1	GABA_IN_Adarb2+_2	Not sig.
Luzp1	0.028166	0.393556	0.131	0.059	1	GABA_IN_Adarb2+_2	Not sig.
Lrrc41	0.0283136	-0.353851	0.034	0.124	1	GABA_IN_Adarb2+_2	Not sig.
Palm	0.0285601	-0.524064	0.041	0.135	1	GABA_IN_Adarb2+_2	Not sig.
Ppp4r3b	0.0285729	-0.345701	0.048	0.153	1	GABA_IN_Adarb2+_2	Not sig.
FAM120C	0.0289463	0.337943	0.324	0.259	1	GABA_IN_Adarb2+_2	Not sig.
Dpp10	0.0290671	0.282376	0.986	0.953	1	GABA_IN_Adarb2+_2	Not sig.
Ipo9	0.0295741	0.554649	0.221	0.147	1	GABA_IN_Adarb2+_2	Not sig.
Usp53	0.0297488	-0.342954	0.041	0.1	1	GABA_IN_Adarb2+_2	Not sig.
Ppa1	0.0298138	-0.292947	0.09	0.176	1	GABA_IN_Adarb2+_2	Not sig.
Prpf39	0.0298268	-0.374913	0.207	0.376	1	GABA_IN_Adarb2+_2	Not sig.
Cdc23	0.03014	-0.403315	0.041	0.153	1	GABA_IN_Adarb2+_2	Not sig.
Ptprs	0.0303239	0.326941	0.428	0.435	1	GABA_IN_Adarb2+_2	Not sig.
Cmtr1	0.0305894	-0.391881	0.028	0.129	1	GABA_IN_Adarb2+_2	Not sig.
Tmem169	0.0309095	0.475501	0.103	0.035	1	GABA_IN_Adarb2+_2	Not sig.
Clpx	0.0309695	-0.269532	0.048	0.129	1	GABA_IN_Adarb2+_2	Not sig.
Atp2a2	0.0314514	0.466102	0.352	0.253	1	GABA_IN_Adarb2+_2	Not sig.
Tmem164	0.0319675	-0.477249	0.062	0.182	1	GABA_IN_Adarb2+_2	Not sig.
ENSRNOG00000063651	0.0330627	-0.418096	0.097	0.229	1	GABA_IN_Adarb2+_2	Not sig.
Matcap2	0.0332457	0.305479	0.179	0.165	1	GABA_IN_Adarb2+_2	Not sig.
Cfap69	0.0337839	-0.310268	0.248	0.424	1	GABA_IN_Adarb2+_2	Not sig.
Stx8	0.0339116	0.468642	0.269	0.182	1	GABA_IN_Adarb2+_2	Not sig.
Kmt2d	0.0339664	-0.382072	0.055	0.159	1	GABA_IN_Adarb2+_2	Not sig.
Drosha	0.0347982	-0.335374	0.145	0.229	1	GABA_IN_Adarb2+_2	Not sig.
Ubap2	0.0350046	-0.344942	0.131	0.271	1	GABA_IN_Adarb2+_2	Not sig.
Asph	0.0350846	-0.361499	0.69	0.8	1	GABA_IN_Adarb2+_2	Not sig.
Srbd1	0.0358309	-0.300791	0.041	0.124	1	GABA_IN_Adarb2+_2	Not sig.
Zfp385b	0.036114	-0.272829	0.366	0.553	1	GABA_IN_Adarb2+_2	Not sig.
Tpgs2	0.036159	-0.389466	0.014	0.1	1	GABA_IN_Adarb2+_2	Not sig.
AABR07053185.1	0.036405	0.385291	0.221	0.206	1	GABA_IN_Adarb2+_2	Not sig.
Mtch2	0.0368883	0.452836	0.103	0.094	1	GABA_IN_Adarb2+_2	Not sig.
ENSRNOG00000069803	0.0369491	-0.300231	0.303	0.488	1	GABA_IN_Adarb2+_2	Not sig.
Ublcp1	0.0372054	-0.441167	0.055	0.165	1	GABA_IN_Adarb2+_2	Not sig.
Plekhh2	0.0378358	-0.339313	0.421	0.606	1	GABA_IN_Adarb2+_2	Not sig.
Appl1	0.0379405	-0.553293	0.062	0.188	1	GABA_IN_Adarb2+_2	Not sig.
Man2a2	0.0380436	0.450377	0.193	0.141	1	GABA_IN_Adarb2+_2	Not sig.
Nae1	0.0380516	0.454787	0.131	0.076	1	GABA_IN_Adarb2+_2	Not sig.
Erbin	0.0380552	0.430948	0.241	0.206	1	GABA_IN_Adarb2+_2	Not sig.
Osbpl9	0.0381347	0.266654	0.379	0.388	1	GABA_IN_Adarb2+_2	Not sig.
Fstl5	0.039332	0.26087	0.69	0.776	1	GABA_IN_Adarb2+_2	Not sig.
Usp12	0.0395411	-0.282275	0.083	0.188	1	GABA_IN_Adarb2+_2	Not sig.
Fam8a1	0.0397889	0.457414	0.11	0.059	1	GABA_IN_Adarb2+_2	Not sig.
Trerf1	0.0400504	-0.359016	0.255	0.424	1	GABA_IN_Adarb2+_2	Not sig.
Sdf2	0.0410295	-0.455588	0.021	0.112	1	GABA_IN_Adarb2+_2	Not sig.
Fsd1l	0.0410587	-0.323324	0.097	0.2	1	GABA_IN_Adarb2+_2	Not sig.
Pot1b	0.0411164	-0.305897	0.041	0.129	1	GABA_IN_Adarb2+_2	Not sig.
Cic	0.0413281	-0.25103	0.034	0.1	1	GABA_IN_Adarb2+_2	Not sig.
Plec	0.0417621	-0.419055	0.055	0.165	1	GABA_IN_Adarb2+_2	Not sig.
Osbpl6	0.0421355	0.309775	0.393	0.335	1	GABA_IN_Adarb2+_2	Not sig.
Peli2	0.0422433	-0.460203	0.014	0.1	1	GABA_IN_Adarb2+_2	Not sig.
Nek1	0.0424076	0.373409	0.152	0.129	1	GABA_IN_Adarb2+_2	Not sig.
Sfswap	0.0430321	-0.421264	0.145	0.329	1	GABA_IN_Adarb2+_2	Not sig.
Mib2	0.0434736	-0.383658	0.034	0.118	1	GABA_IN_Adarb2+_2	Not sig.
Il6r	0.04402	-0.413325	0.021	0.106	1	GABA_IN_Adarb2+_2	Not sig.
Elavl3	0.0440442	0.299986	0.214	0.235	1	GABA_IN_Adarb2+_2	Not sig.
Ubr4	0.0442992	-0.334712	0.145	0.294	1	GABA_IN_Adarb2+_2	Not sig.
Klhl15	0.0443446	-0.308913	0.034	0.118	1	GABA_IN_Adarb2+_2	Not sig.
Nsmce2	0.0447911	-0.390471	0.317	0.5	1	GABA_IN_Adarb2+_2	Not sig.
Ehmt1	0.04557	-0.293269	0.234	0.406	1	GABA_IN_Adarb2+_2	Not sig.
Atf1	0.0457144	0.295034	0.117	0.065	1	GABA_IN_Adarb2+_2	Not sig.
Rnf135	0.0458454	0.335567	0.248	0.206	1	GABA_IN_Adarb2+_2	Not sig.
Sin3b	0.0477028	-0.336891	0.034	0.118	1	GABA_IN_Adarb2+_2	Not sig.
Tm9sf3	0.0477909	-0.32947	0.062	0.159	1	GABA_IN_Adarb2+_2	Not sig.
Rab10	0.0478315	0.420472	0.221	0.182	1	GABA_IN_Adarb2+_2	Not sig.
Asap1	0.0479529	0.27751	0.552	0.547	1	GABA_IN_Adarb2+_2	Not sig.
Ryk	0.0486317	-0.402713	0.062	0.176	1	GABA_IN_Adarb2+_2	Not sig.
Vps35l	0.0487748	-0.367902	0.103	0.235	1	GABA_IN_Adarb2+_2	Not sig.
Luzp2	0.0496786	0.380461	0.607	0.588	1	GABA_IN_Adarb2+_2	Not sig.
Galnt2	0.0501785	-0.484911	0.069	0.194	1	GABA_IN_Adarb2+_2	Not sig.
Zfp142	0.0502865	-0.334807	0.048	0.147	1	GABA_IN_Adarb2+_2	Not sig.
Rc3h1	0.0506493	0.340652	0.207	0.2	1	GABA_IN_Adarb2+_2	Not sig.
Eif2ak4	0.0512956	-0.311331	0.103	0.224	1	GABA_IN_Adarb2+_2	Not sig.
Rhobtb3	0.0516586	-0.308764	0.041	0.129	1	GABA_IN_Adarb2+_2	Not sig.
Armh3	0.0518534	-0.420283	0.152	0.329	1	GABA_IN_Adarb2+_2	Not sig.
Zfp622	0.052392	-0.347157	0.117	0.253	1	GABA_IN_Adarb2+_2	Not sig.
Oga	0.0532355	0.286109	0.29	0.306	1	GABA_IN_Adarb2+_2	Not sig.
Tmem178a	0.0540682	0.305535	0.103	0.065	1	GABA_IN_Adarb2+_2	Not sig.
ENSRNOG00000063994	0.0550434	-0.326367	0.386	0.559	1	GABA_IN_Adarb2+_2	Not sig.
Cnr1	0.0557407	0.281243	0.297	0.271	1	GABA_IN_Adarb2+_2	Not sig.
RGD1304624	0.0557912	0.448595	0.152	0.076	1	GABA_IN_Adarb2+_2	Not sig.
Osbpl10	0.0568207	-0.416308	0.186	0.347	1	GABA_IN_Adarb2+_2	Not sig.
Cxadr	0.0572365	0.445632	0.221	0.171	1	GABA_IN_Adarb2+_2	Not sig.
Brinp3	0.0579061	0.263428	0.297	0.306	1	GABA_IN_Adarb2+_2	Not sig.
Fam117b	0.0579204	0.295625	0.29	0.271	1	GABA_IN_Adarb2+_2	Not sig.
Kmt2a	0.0583561	0.420211	0.476	0.418	1	GABA_IN_Adarb2+_2	Not sig.
Immp2l	0.0584646	0.25063	0.372	0.406	1	GABA_IN_Adarb2+_2	Not sig.
ENSRNOG00000067693	0.0600577	-0.40931	0.069	0.165	1	GABA_IN_Adarb2+_2	Not sig.
Map4k5	0.06035	0.366585	0.331	0.324	1	GABA_IN_Adarb2+_2	Not sig.
Klhl29	0.0610252	0.25161	0.407	0.406	1	GABA_IN_Adarb2+_2	Not sig.
Lhfpl4	0.0614666	0.345268	0.11	0.076	1	GABA_IN_Adarb2+_2	Not sig.
Scfd1	0.0619714	-0.361486	0.062	0.165	1	GABA_IN_Adarb2+_2	Not sig.
Nckap1	0.0622992	0.298495	0.366	0.376	1	GABA_IN_Adarb2+_2	Not sig.
Limk1	0.0625805	-0.281575	0.055	0.147	1	GABA_IN_Adarb2+_2	Not sig.
Gabra2	0.0628951	0.352913	0.179	0.141	1	GABA_IN_Adarb2+_2	Not sig.
Gpr63	0.0631277	0.428079	0.11	0.071	1	GABA_IN_Adarb2+_2	Not sig.
Uhrf2	0.0631615	0.332995	0.262	0.247	1	GABA_IN_Adarb2+_2	Not sig.
Ubxn4	0.0632222	-0.323469	0.103	0.224	1	GABA_IN_Adarb2+_2	Not sig.
Tcp11l1	0.0635598	0.262871	0.255	0.3	1	GABA_IN_Adarb2+_2	Not sig.
Golm2	0.0636422	-0.260986	0.234	0.376	1	GABA_IN_Adarb2+_2	Not sig.
Ankrd26	0.0636568	0.318147	0.172	0.165	1	GABA_IN_Adarb2+_2	Not sig.
Nmt2	0.0637231	0.436159	0.386	0.324	1	GABA_IN_Adarb2+_2	Not sig.
Pkd1	0.0641495	-0.359942	0.179	0.329	1	GABA_IN_Adarb2+_2	Not sig.
Igf1r	0.0643438	0.299213	0.276	0.259	1	GABA_IN_Adarb2+_2	Not sig.
Zfp182	0.0646509	-0.341151	0.186	0.335	1	GABA_IN_Adarb2+_2	Not sig.
Gtf2a1	0.0654278	0.469145	0.124	0.065	1	GABA_IN_Adarb2+_2	Not sig.
Nlgn1	0.0658958	-0.250006	0.862	0.929	1	GABA_IN_Adarb2+_2	Not sig.
ENSRNOG00000062454	0.066285	0.31355	0.662	0.594	1	GABA_IN_Adarb2+_2	Not sig.
Kcnk13	0.0662902	-0.373171	0.062	0.135	1	GABA_IN_Adarb2+_2	Not sig.
Tnfaip8l3	0.0664406	0.451529	0.193	0.159	1	GABA_IN_Adarb2+_2	Not sig.
Atg3	0.0667639	0.273323	0.103	0.076	1	GABA_IN_Adarb2+_2	Not sig.
Ambra1	0.0674501	-0.363105	0.214	0.429	1	GABA_IN_Adarb2+_2	Not sig.
Wdr12	0.0679616	-0.39251	0.076	0.165	1	GABA_IN_Adarb2+_2	Not sig.
Nap1l4	0.0682398	0.271539	0.138	0.071	1	GABA_IN_Adarb2+_2	Not sig.
Safb	0.0684577	0.418758	0.159	0.1	1	GABA_IN_Adarb2+_2	Not sig.
Qk	0.0689356	0.269267	0.497	0.571	1	GABA_IN_Adarb2+_2	Not sig.
Mdm4	0.0696243	-0.296951	0.228	0.394	1	GABA_IN_Adarb2+_2	Not sig.
Apoo	0.0720089	-0.443969	0.048	0.135	1	GABA_IN_Adarb2+_2	Not sig.
Slc44a1	0.0727156	0.528967	0.228	0.194	1	GABA_IN_Adarb2+_2	Not sig.
Aurkaip1	0.0727505	0.563189	0.207	0.118	1	GABA_IN_Adarb2+_2	Not sig.
Prr3	0.0728365	-0.325104	0.048	0.124	1	GABA_IN_Adarb2+_2	Not sig.
Lrrc8c	0.0729049	0.315984	0.11	0.071	1	GABA_IN_Adarb2+_2	Not sig.
Hm13	0.0734225	-0.34095	0.097	0.188	1	GABA_IN_Adarb2+_2	Not sig.
Auh	0.0743389	-0.337556	0.103	0.206	1	GABA_IN_Adarb2+_2	Not sig.
Foxo1	0.0744509	-0.266358	0.103	0.2	1	GABA_IN_Adarb2+_2	Not sig.
Dnmt3a	0.0745663	-0.276209	0.145	0.253	1	GABA_IN_Adarb2+_2	Not sig.
Limk2	0.0749889	-0.298297	0.083	0.182	1	GABA_IN_Adarb2+_2	Not sig.
Mier1	0.0750747	-0.346916	0.152	0.294	1	GABA_IN_Adarb2+_2	Not sig.
Usp54	0.0751294	0.532335	0.2	0.124	1	GABA_IN_Adarb2+_2	Not sig.
Vps13c	0.0752579	-0.349014	0.379	0.576	1	GABA_IN_Adarb2+_2	Not sig.
Astn1	0.0755043	-0.363449	0.648	0.759	1	GABA_IN_Adarb2+_2	Not sig.
Hdac9	0.0757953	0.412994	0.621	0.576	1	GABA_IN_Adarb2+_2	Not sig.
Slc35d1	0.0776419	-0.340873	0.028	0.1	1	GABA_IN_Adarb2+_2	Not sig.
Gpcpd1	0.0778481	0.434594	0.352	0.294	1	GABA_IN_Adarb2+_2	Not sig.
RGD1308601	0.0778734	-0.290943	0.11	0.229	1	GABA_IN_Adarb2+_2	Not sig.
Hnrnpa1	0.0779741	-0.404216	0.09	0.224	1	GABA_IN_Adarb2+_2	Not sig.
Arhgap23	0.0785066	0.308273	0.2	0.171	1	GABA_IN_Adarb2+_2	Not sig.
Eif3j	0.0785518	-0.481971	0.055	0.182	1	GABA_IN_Adarb2+_2	Not sig.
Dlat	0.0789269	-0.309888	0.083	0.176	1	GABA_IN_Adarb2+_2	Not sig.
Ncln	0.0792426	0.444484	0.117	0.065	1	GABA_IN_Adarb2+_2	Not sig.
Glce	0.0794763	-0.29669	0.083	0.194	1	GABA_IN_Adarb2+_2	Not sig.
Ckb	0.0805222	-0.313873	0.034	0.118	1	GABA_IN_Adarb2+_2	Not sig.
Trpc1	0.081187	-0.269712	0.103	0.188	1	GABA_IN_Adarb2+_2	Not sig.
Kansl3	0.0811893	-0.382242	0.076	0.188	1	GABA_IN_Adarb2+_2	Not sig.
Trim9	0.0818317	-0.290223	0.29	0.476	1	GABA_IN_Adarb2+_2	Not sig.
Zfp827	0.0829313	0.310951	0.207	0.159	1	GABA_IN_Adarb2+_2	Not sig.
Ubap1	0.0831936	-0.314478	0.048	0.129	1	GABA_IN_Adarb2+_2	Not sig.
Zfyve9	0.0833032	0.415496	0.366	0.371	1	GABA_IN_Adarb2+_2	Not sig.
Slc6a6	0.0840965	-0.429	0.145	0.288	1	GABA_IN_Adarb2+_2	Not sig.
Adgrb1	0.086516	-0.301013	0.283	0.406	1	GABA_IN_Adarb2+_2	Not sig.
Mllt10	0.0866734	-0.40224	0.366	0.518	1	GABA_IN_Adarb2+_2	Not sig.
AABR07029605.1	0.0869377	0.372437	0.228	0.165	1	GABA_IN_Adarb2+_2	Not sig.
Iqgap1	0.0870955	-0.34533	0.048	0.118	1	GABA_IN_Adarb2+_2	Not sig.
Mrps18c	0.0878313	0.364471	0.11	0.065	1	GABA_IN_Adarb2+_2	Not sig.
Uqcrc2	0.0879433	-0.346995	0.124	0.276	1	GABA_IN_Adarb2+_2	Not sig.
Atf7ip	0.0887596	-0.408551	0.145	0.324	1	GABA_IN_Adarb2+_2	Not sig.
Wdr33	0.0894359	0.395052	0.117	0.1	1	GABA_IN_Adarb2+_2	Not sig.
Asxl1	0.0894554	-0.442971	0.193	0.371	1	GABA_IN_Adarb2+_2	Not sig.
Mcf2l	0.0897062	-0.56367	0.234	0.424	1	GABA_IN_Adarb2+_2	Not sig.
Smc6	0.0905369	-0.4802	0.124	0.253	1	GABA_IN_Adarb2+_2	Not sig.
Pgap1	0.0908482	-0.441262	0.09	0.224	1	GABA_IN_Adarb2+_2	Not sig.
Ube3b	0.091118	-0.380811	0.041	0.112	1	GABA_IN_Adarb2+_2	Not sig.
Lima1	0.0912116	-0.301914	0.103	0.235	1	GABA_IN_Adarb2+_2	Not sig.
Orc5	0.0913165	-0.36261	0.041	0.141	1	GABA_IN_Adarb2+_2	Not sig.
Ube2d1	0.0915443	-0.257615	0.048	0.135	1	GABA_IN_Adarb2+_2	Not sig.
Eda	0.091583	0.41853	0.131	0.071	1	GABA_IN_Adarb2+_2	Not sig.
Casc3	0.0918031	0.300637	0.11	0.082	1	GABA_IN_Adarb2+_2	Not sig.
Dpysl3	0.0918122	-0.257257	0.028	0.1	1	GABA_IN_Adarb2+_2	Not sig.
Ago4	0.0922714	0.274223	0.11	0.071	1	GABA_IN_Adarb2+_2	Not sig.
Dnajc2	0.0928188	0.292843	0.117	0.071	1	GABA_IN_Adarb2+_2	Not sig.
Ppme1	0.0932724	0.284215	0.11	0.059	1	GABA_IN_Adarb2+_2	Not sig.
Fam222b	0.0935264	-0.252819	0.172	0.318	1	GABA_IN_Adarb2+_2	Not sig.
Ccdc6	0.0940035	-0.377399	0.034	0.106	1	GABA_IN_Adarb2+_2	Not sig.
RGD1307443	0.0942026	-0.477143	0.11	0.212	1	GABA_IN_Adarb2+_2	Not sig.
Mrap2	0.0944968	-0.262751	0.069	0.159	1	GABA_IN_Adarb2+_2	Not sig.
Arpc2	0.0945343	-0.317939	0.09	0.188	1	GABA_IN_Adarb2+_2	Not sig.
Ralgapb	0.0946874	-0.56975	0.131	0.3	1	GABA_IN_Adarb2+_2	Not sig.
Frmd4b	0.0947196	-0.286285	0.055	0.129	1	GABA_IN_Adarb2+_2	Not sig.
Ina	0.0947625	0.411384	0.103	0.047	1	GABA_IN_Adarb2+_2	Not sig.
Prrc2c	0.0947627	0.362729	0.366	0.294	1	GABA_IN_Adarb2+_2	Not sig.
Gria2	0.0951095	0.300943	0.779	0.735	1	GABA_IN_Adarb2+_2	Not sig.
Shoc2	0.0952826	0.454486	0.186	0.112	1	GABA_IN_Adarb2+_2	Not sig.
Eepd1	0.0963197	-0.273584	0.048	0.141	1	GABA_IN_Adarb2+_2	Not sig.
Lin52	0.096557	0.270391	0.221	0.259	1	GABA_IN_Adarb2+_2	Not sig.
Sorcs2	0.0972039	-0.513043	0.131	0.271	1	GABA_IN_Adarb2+_2	Not sig.
Pgrmc1	0.0972537	-0.316019	0.021	0.1	1	GABA_IN_Adarb2+_2	Not sig.
Kcnh1	0.0973219	-0.287115	0.276	0.435	1	GABA_IN_Adarb2+_2	Not sig.
Gspt1	0.0973587	-0.310924	0.034	0.124	1	GABA_IN_Adarb2+_2	Not sig.
Smg5l1	0.0975371	0.303308	0.117	0.065	1	GABA_IN_Adarb2+_2	Not sig.
Otud4	0.0976308	-0.398711	0.062	0.135	1	GABA_IN_Adarb2+_2	Not sig.
Npepps	0.0982887	0.315499	0.4	0.4	1	GABA_IN_Adarb2+_2	Not sig.
Nck2	0.0984112	0.546609	0.138	0.082	1	GABA_IN_Adarb2+_2	Not sig.
Mef2a	0.0991522	0.335132	0.414	0.347	1	GABA_IN_Adarb2+_2	Not sig.
Gse1	0.0997609	-0.304001	0.345	0.459	1	GABA_IN_Adarb2+_2	Not sig.
Ate1	0.100084	0.318483	0.414	0.382	1	GABA_IN_Adarb2+_2	Not sig.
ENSRNOG00000065736	0.10024	-0.312124	0.248	0.4	1	GABA_IN_Adarb2+_2	Not sig.
Atg2b	0.100676	-0.372549	0.055	0.124	1	GABA_IN_Adarb2+_2	Not sig.
Mctp2	0.100931	-0.351627	0.034	0.112	1	GABA_IN_Adarb2+_2	Not sig.
Ube2o	0.101139	0.48363	0.207	0.153	1	GABA_IN_Adarb2+_2	Not sig.
Clpb	0.102005	0.38106	0.179	0.147	1	GABA_IN_Adarb2+_2	Not sig.
Mtmr1	0.102396	-0.279341	0.041	0.135	1	GABA_IN_Adarb2+_2	Not sig.
Dhx57	0.102868	-0.30365	0.248	0.4	1	GABA_IN_Adarb2+_2	Not sig.
Scarb2	0.103286	-0.304758	0.048	0.135	1	GABA_IN_Adarb2+_2	Not sig.
Frmpd1	0.103821	-0.268516	0.034	0.1	1	GABA_IN_Adarb2+_2	Not sig.
Plppr1	0.103929	-0.40509	0.283	0.488	1	GABA_IN_Adarb2+_2	Not sig.
Kcnj6	0.105116	0.311683	0.386	0.412	1	GABA_IN_Adarb2+_2	Not sig.
Slc25a27	0.105225	0.372352	0.2	0.153	1	GABA_IN_Adarb2+_2	Not sig.
Api5	0.105408	-0.334569	0.034	0.112	1	GABA_IN_Adarb2+_2	Not sig.
Agfg1	0.106286	0.282272	0.172	0.171	1	GABA_IN_Adarb2+_2	Not sig.
Tmem59	0.106302	0.323923	0.159	0.118	1	GABA_IN_Adarb2+_2	Not sig.
Rab28	0.106415	-0.277332	0.097	0.182	1	GABA_IN_Adarb2+_2	Not sig.
Tia1	0.106676	0.346727	0.172	0.165	1	GABA_IN_Adarb2+_2	Not sig.
Cpne4	0.107891	-0.305927	0.145	0.194	1	GABA_IN_Adarb2+_2	Not sig.
Cwc27	0.108969	0.511891	0.166	0.135	1	GABA_IN_Adarb2+_2	Not sig.
Ppp4r3a	0.110119	0.250288	0.166	0.129	1	GABA_IN_Adarb2+_2	Not sig.
Dgkz	0.110389	0.336586	0.103	0.071	1	GABA_IN_Adarb2+_2	Not sig.
Fbxo28	0.111062	0.445866	0.131	0.082	1	GABA_IN_Adarb2+_2	Not sig.
Cntn6	0.111577	0.328316	0.31	0.276	1	GABA_IN_Adarb2+_2	Not sig.
Gxylt2	0.112141	-0.475575	0.076	0.147	1	GABA_IN_Adarb2+_2	Not sig.
Nasp	0.112543	-0.357197	0.034	0.118	1	GABA_IN_Adarb2+_2	Not sig.
Ctdspl2	0.113042	-0.346097	0.097	0.206	1	GABA_IN_Adarb2+_2	Not sig.
Pum1	0.114646	-0.368217	0.159	0.282	1	GABA_IN_Adarb2+_2	Not sig.
Ubash3b	0.114969	-0.379075	0.379	0.524	1	GABA_IN_Adarb2+_2	Not sig.
Htatsf1	0.11538	-0.296357	0.055	0.147	1	GABA_IN_Adarb2+_2	Not sig.
Sptlc2	0.115794	0.273763	0.11	0.076	1	GABA_IN_Adarb2+_2	Not sig.
Slc4a4	0.11676	0.273058	0.159	0.141	1	GABA_IN_Adarb2+_2	Not sig.
L3mbtl2	0.118	-0.259488	0.048	0.106	1	GABA_IN_Adarb2+_2	Not sig.
Ppp6r2	0.118555	0.310747	0.331	0.324	1	GABA_IN_Adarb2+_2	Not sig.
Max	0.119417	0.377458	0.131	0.082	1	GABA_IN_Adarb2+_2	Not sig.
Trappc8	0.11992	-0.339579	0.062	0.165	1	GABA_IN_Adarb2+_2	Not sig.
Sarnp	0.120043	-0.423772	0.248	0.406	1	GABA_IN_Adarb2+_2	Not sig.
Mrpl1	0.122406	-0.336268	0.041	0.141	1	GABA_IN_Adarb2+_2	Not sig.
Ptpn11	0.123783	-0.329984	0.09	0.2	1	GABA_IN_Adarb2+_2	Not sig.
Rufy1	0.124378	-0.318495	0.055	0.147	1	GABA_IN_Adarb2+_2	Not sig.
Trip11	0.124708	-0.411362	0.138	0.265	1	GABA_IN_Adarb2+_2	Not sig.
Slc39a11	0.125213	-0.27216	0.138	0.259	1	GABA_IN_Adarb2+_2	Not sig.
Slain2	0.125253	0.345911	0.145	0.124	1	GABA_IN_Adarb2+_2	Not sig.
Cfap54	0.125365	-0.281547	0.09	0.212	1	GABA_IN_Adarb2+_2	Not sig.
Ap3d1	0.12689	0.308284	0.152	0.094	1	GABA_IN_Adarb2+_2	Not sig.
Usp48	0.127085	-0.272874	0.138	0.271	1	GABA_IN_Adarb2+_2	Not sig.
Cenatac	0.12789	-0.254419	0.048	0.112	1	GABA_IN_Adarb2+_2	Not sig.
Crlf3	0.12897	0.32429	0.138	0.094	1	GABA_IN_Adarb2+_2	Not sig.
Mark2	0.129058	0.389299	0.2	0.165	1	GABA_IN_Adarb2+_2	Not sig.
Larp4b	0.130559	0.346477	0.152	0.147	1	GABA_IN_Adarb2+_2	Not sig.
Mrps28	0.131118	-0.310922	0.048	0.141	1	GABA_IN_Adarb2+_2	Not sig.
Gng2	0.131937	0.360145	0.31	0.265	1	GABA_IN_Adarb2+_2	Not sig.
Cpne8	0.132411	0.314684	0.11	0.053	1	GABA_IN_Adarb2+_2	Not sig.
Pced1b	0.133427	-0.265776	0.193	0.324	1	GABA_IN_Adarb2+_2	Not sig.
Ttl	0.133544	-0.279244	0.041	0.106	1	GABA_IN_Adarb2+_2	Not sig.
Mitf	0.133705	0.376121	0.186	0.165	1	GABA_IN_Adarb2+_2	Not sig.
Cntn2	0.133876	0.313458	0.103	0.047	1	GABA_IN_Adarb2+_2	Not sig.
Mat2a	0.134235	0.298979	0.103	0.071	1	GABA_IN_Adarb2+_2	Not sig.
Cpsf6	0.134927	-0.374043	0.193	0.335	1	GABA_IN_Adarb2+_2	Not sig.
Clcn4	0.135521	-0.313259	0.041	0.1	1	GABA_IN_Adarb2+_2	Not sig.
Memo1	0.135674	-0.29601	0.172	0.312	1	GABA_IN_Adarb2+_2	Not sig.
Ilf2	0.136229	0.270902	0.193	0.212	1	GABA_IN_Adarb2+_2	Not sig.
Fkbp1a	0.136453	-0.273787	0.034	0.112	1	GABA_IN_Adarb2+_2	Not sig.
Exoc6	0.136962	0.291785	0.172	0.147	1	GABA_IN_Adarb2+_2	Not sig.
Rerg	0.137595	-0.441263	0.221	0.376	1	GABA_IN_Adarb2+_2	Not sig.
Pds5a	0.137647	0.364742	0.193	0.171	1	GABA_IN_Adarb2+_2	Not sig.
Spen	0.138348	-0.349804	0.083	0.165	1	GABA_IN_Adarb2+_2	Not sig.
Edc3	0.139665	-0.257686	0.041	0.106	1	GABA_IN_Adarb2+_2	Not sig.
Ubr3	0.140935	0.317211	0.524	0.488	1	GABA_IN_Adarb2+_2	Not sig.
Morc2	0.141023	-0.380433	0.069	0.153	1	GABA_IN_Adarb2+_2	Not sig.
Gpm6a	0.141514	-0.311471	0.421	0.553	1	GABA_IN_Adarb2+_2	Not sig.
Pten	0.141839	-0.338964	0.145	0.265	1	GABA_IN_Adarb2+_2	Not sig.
Fto	0.143669	-0.318653	0.366	0.565	1	GABA_IN_Adarb2+_2	Not sig.
Tkt	0.143999	-0.263604	0.055	0.147	1	GABA_IN_Adarb2+_2	Not sig.
Frrs1l	0.144435	0.302348	0.193	0.171	1	GABA_IN_Adarb2+_2	Not sig.
Sparcl1	0.144518	0.419243	0.131	0.076	1	GABA_IN_Adarb2+_2	Not sig.
Map7	0.145121	-0.252595	0.186	0.3	1	GABA_IN_Adarb2+_2	Not sig.
Stx3	0.145495	-0.274648	0.055	0.129	1	GABA_IN_Adarb2+_2	Not sig.
Mbd5	0.147013	-0.293717	0.531	0.712	1	GABA_IN_Adarb2+_2	Not sig.
Chm	0.148181	0.308635	0.269	0.247	1	GABA_IN_Adarb2+_2	Not sig.
Unc13c	0.148651	-0.432958	0.207	0.271	1	GABA_IN_Adarb2+_2	Not sig.
Gdap1	0.148679	0.336382	0.186	0.165	1	GABA_IN_Adarb2+_2	Not sig.
Ebf4	0.14906	0.347549	0.11	0.071	1	GABA_IN_Adarb2+_2	Not sig.
Zfhx3	0.14909	-0.326386	0.062	0.141	1	GABA_IN_Adarb2+_2	Not sig.
Ndufc1	0.149383	0.305943	0.103	0.059	1	GABA_IN_Adarb2+_2	Not sig.
Syt7	0.14969	-0.41664	0.117	0.247	1	GABA_IN_Adarb2+_2	Not sig.
Garre1	0.149972	0.309744	0.186	0.147	1	GABA_IN_Adarb2+_2	Not sig.
Kif21b	0.150332	0.346923	0.152	0.106	1	GABA_IN_Adarb2+_2	Not sig.
Daam1	0.150867	-0.46298	0.324	0.529	1	GABA_IN_Adarb2+_2	Not sig.
Myo3b	0.152057	0.631683	0.166	0.094	1	GABA_IN_Adarb2+_2	Not sig.
Phf21a	0.152471	-0.307081	0.29	0.424	1	GABA_IN_Adarb2+_2	Not sig.
ENSRNOG00000065867	0.153046	-0.262378	0.083	0.165	1	GABA_IN_Adarb2+_2	Not sig.
Dmxl1	0.153953	0.255846	0.524	0.576	1	GABA_IN_Adarb2+_2	Not sig.
Cacng2	0.155306	0.256384	0.228	0.247	1	GABA_IN_Adarb2+_2	Not sig.
Sergef	0.155344	-0.413994	0.186	0.318	1	GABA_IN_Adarb2+_2	Not sig.
Efr3a	0.155594	0.290091	0.172	0.135	1	GABA_IN_Adarb2+_2	Not sig.
Zdhhc20	0.155606	0.435624	0.214	0.171	1	GABA_IN_Adarb2+_2	Not sig.
Tpd52	0.156784	-0.258774	0.083	0.171	1	GABA_IN_Adarb2+_2	Not sig.
Sacm1l	0.157412	-0.365632	0.166	0.276	1	GABA_IN_Adarb2+_2	Not sig.
Wdr82	0.158608	-0.270982	0.048	0.124	1	GABA_IN_Adarb2+_2	Not sig.
Zmym2	0.159787	-0.259792	0.29	0.471	1	GABA_IN_Adarb2+_2	Not sig.
Tpk1	0.160369	-0.311226	0.048	0.129	1	GABA_IN_Adarb2+_2	Not sig.
Nol4	0.160495	0.258281	0.593	0.641	1	GABA_IN_Adarb2+_2	Not sig.
Taok3	0.161026	-0.265761	0.083	0.176	1	GABA_IN_Adarb2+_2	Not sig.
Nr3c1	0.161394	0.334656	0.186	0.129	1	GABA_IN_Adarb2+_2	Not sig.
Atl2	0.163342	0.398017	0.11	0.088	1	GABA_IN_Adarb2+_2	Not sig.
Mfsd6	0.163486	0.289927	0.152	0.118	1	GABA_IN_Adarb2+_2	Not sig.
Gmds	0.163934	-0.439549	0.379	0.535	1	GABA_IN_Adarb2+_2	Not sig.
Cdc16	0.164474	0.383487	0.117	0.088	1	GABA_IN_Adarb2+_2	Not sig.
Shc3	0.164829	0.368401	0.103	0.076	1	GABA_IN_Adarb2+_2	Not sig.
Gls2	0.165454	-0.339898	0.083	0.182	1	GABA_IN_Adarb2+_2	Not sig.
Ccdc186	0.165519	0.320496	0.11	0.082	1	GABA_IN_Adarb2+_2	Not sig.
Dut	0.165593	-0.357868	0.034	0.112	1	GABA_IN_Adarb2+_2	Not sig.
Klhl18	0.165781	-0.294459	0.034	0.112	1	GABA_IN_Adarb2+_2	Not sig.
Fbxl20	0.165789	0.26319	0.262	0.259	1	GABA_IN_Adarb2+_2	Not sig.
Drp2	0.166023	-0.332154	0.076	0.182	1	GABA_IN_Adarb2+_2	Not sig.
Eif4e3	0.166549	0.408921	0.159	0.1	1	GABA_IN_Adarb2+_2	Not sig.
Vdac2	0.168377	-0.397389	0.034	0.129	1	GABA_IN_Adarb2+_2	Not sig.
Cyrib	0.168415	-0.318912	0.248	0.424	1	GABA_IN_Adarb2+_2	Not sig.
ENSRNOG00000065509	0.169037	0.277643	0.255	0.247	1	GABA_IN_Adarb2+_2	Not sig.
Fam20b	0.169742	-0.279328	0.048	0.112	1	GABA_IN_Adarb2+_2	Not sig.
Chic1	0.169824	0.320587	0.172	0.153	1	GABA_IN_Adarb2+_2	Not sig.
Cdc40	0.170614	-0.309126	0.048	0.112	1	GABA_IN_Adarb2+_2	Not sig.
Fam118b	0.17108	-0.298462	0.097	0.165	1	GABA_IN_Adarb2+_2	Not sig.
Btbd10	0.171249	0.425059	0.166	0.129	1	GABA_IN_Adarb2+_2	Not sig.
ENSRNOG00000067105	0.1714	0.346441	0.476	0.465	1	GABA_IN_Adarb2+_2	Not sig.
Supt6h	0.172386	-0.499542	0.103	0.218	1	GABA_IN_Adarb2+_2	Not sig.
Lrp1	0.172663	0.352528	0.221	0.182	1	GABA_IN_Adarb2+_2	Not sig.
AABR07028902.1	0.173329	0.308339	0.331	0.324	1	GABA_IN_Adarb2+_2	Not sig.
Scai	0.174653	0.291038	0.29	0.294	1	GABA_IN_Adarb2+_2	Not sig.
Caln1	0.174784	-0.269318	0.503	0.606	1	GABA_IN_Adarb2+_2	Not sig.
Cpeb2	0.175053	0.283893	0.228	0.247	1	GABA_IN_Adarb2+_2	Not sig.
ENSRNOG00000065909	0.175297	0.258192	0.11	0.1	1	GABA_IN_Adarb2+_2	Not sig.
Mblac2	0.175469	-0.282601	0.055	0.153	1	GABA_IN_Adarb2+_2	Not sig.
Cep89	0.175851	-0.29139	0.041	0.118	1	GABA_IN_Adarb2+_2	Not sig.
Actr3b	0.176497	-0.278737	0.097	0.188	1	GABA_IN_Adarb2+_2	Not sig.
Hspa9	0.176829	-0.397987	0.069	0.159	1	GABA_IN_Adarb2+_2	Not sig.
Ubac2	0.177131	0.297211	0.152	0.165	1	GABA_IN_Adarb2+_2	Not sig.
Aebp2	0.177318	0.27054	0.124	0.1	1	GABA_IN_Adarb2+_2	Not sig.
Ssh1	0.180762	0.362309	0.103	0.071	1	GABA_IN_Adarb2+_2	Not sig.
Acbd5	0.180996	0.321242	0.159	0.141	1	GABA_IN_Adarb2+_2	Not sig.
Capzb	0.181016	-0.404918	0.048	0.147	1	GABA_IN_Adarb2+_2	Not sig.
Ola1	0.181294	-0.291828	0.241	0.376	1	GABA_IN_Adarb2+_2	Not sig.
ENSRNOG00000064615	0.181445	0.260847	0.138	0.129	1	GABA_IN_Adarb2+_2	Not sig.
Map3k12	0.182146	-0.279544	0.069	0.141	1	GABA_IN_Adarb2+_2	Not sig.
Ankrd11	0.182847	-0.285198	0.31	0.418	1	GABA_IN_Adarb2+_2	Not sig.
Abca3	0.183536	-0.305293	0.138	0.271	1	GABA_IN_Adarb2+_2	Not sig.
Golga1	0.183662	-0.319773	0.145	0.276	1	GABA_IN_Adarb2+_2	Not sig.
Unc45a	0.183806	-0.284697	0.041	0.118	1	GABA_IN_Adarb2+_2	Not sig.
ENSRNOG00000067579	0.185093	0.38976	0.11	0.047	1	GABA_IN_Adarb2+_2	Not sig.
ENSRNOG00000068835	0.186247	0.344502	0.248	0.229	1	GABA_IN_Adarb2+_2	Not sig.
AABR07045431.1	0.186703	-0.32839	0.048	0.141	1	GABA_IN_Adarb2+_2	Not sig.
Kcns3	0.186858	-0.347655	0.062	0.141	1	GABA_IN_Adarb2+_2	Not sig.
Tbc1d15	0.187574	0.254818	0.103	0.106	1	GABA_IN_Adarb2+_2	Not sig.
Kdm1a	0.187934	-0.36723	0.172	0.288	1	GABA_IN_Adarb2+_2	Not sig.
Nipbl	0.188668	-0.321439	0.345	0.518	1	GABA_IN_Adarb2+_2	Not sig.
Septin4	0.18893	0.41109	0.166	0.129	1	GABA_IN_Adarb2+_2	Not sig.
Kcne2	0.1901	0.389357	0.31	0.265	1	GABA_IN_Adarb2+_2	Not sig.
Bclaf3	0.19027	-0.27578	0.055	0.129	1	GABA_IN_Adarb2+_2	Not sig.
Commd10	0.191459	-0.302215	0.062	0.159	1	GABA_IN_Adarb2+_2	Not sig.
Rap1gap2	0.191897	-0.345761	0.055	0.153	1	GABA_IN_Adarb2+_2	Not sig.
Sv2a	0.194216	0.257522	0.159	0.129	1	GABA_IN_Adarb2+_2	Not sig.
Rnf111	0.194484	-0.254021	0.055	0.124	1	GABA_IN_Adarb2+_2	Not sig.
Pus10	0.195779	-0.311159	0.062	0.147	1	GABA_IN_Adarb2+_2	Not sig.
Cog4	0.195867	0.258382	0.11	0.071	1	GABA_IN_Adarb2+_2	Not sig.
Sgta	0.197318	-0.355938	0.034	0.1	1	GABA_IN_Adarb2+_2	Not sig.
Gcfc2	0.198632	0.416282	0.11	0.071	1	GABA_IN_Adarb2+_2	Not sig.
Scg5	0.199249	-0.373549	0.083	0.159	1	GABA_IN_Adarb2+_2	Not sig.
Pigl	0.199658	0.266495	0.117	0.082	1	GABA_IN_Adarb2+_2	Not sig.
Nbr1	0.20017	0.322266	0.186	0.147	1	GABA_IN_Adarb2+_2	Not sig.
Hectd1	0.20038	-0.403467	0.179	0.347	1	GABA_IN_Adarb2+_2	Not sig.
Slc39a14	0.200691	-0.26337	0.055	0.147	1	GABA_IN_Adarb2+_2	Not sig.
Tmem87a	0.201011	-0.300974	0.034	0.124	1	GABA_IN_Adarb2+_2	Not sig.
Zfp958	0.202431	0.32737	0.248	0.241	1	GABA_IN_Adarb2+_2	Not sig.
Antxr1	0.202977	0.299387	0.11	0.059	1	GABA_IN_Adarb2+_2	Not sig.
Cdkal1	0.20404	-0.343073	0.152	0.276	1	GABA_IN_Adarb2+_2	Not sig.
Yeats2	0.206231	0.273149	0.276	0.265	1	GABA_IN_Adarb2+_2	Not sig.
Ppip5k1	0.206682	-0.250403	0.076	0.171	1	GABA_IN_Adarb2+_2	Not sig.
Irf2	0.206935	-0.312276	0.09	0.188	1	GABA_IN_Adarb2+_2	Not sig.
Ktn1	0.207669	0.315002	0.345	0.335	1	GABA_IN_Adarb2+_2	Not sig.
Celf6	0.208868	-0.25945	0.034	0.1	1	GABA_IN_Adarb2+_2	Not sig.
Ranbp10	0.209077	0.497744	0.145	0.094	1	GABA_IN_Adarb2+_2	Not sig.
AABR07046707.1	0.209258	-0.25725	0.386	0.559	1	GABA_IN_Adarb2+_2	Not sig.
Rnf115	0.210364	0.387193	0.172	0.118	1	GABA_IN_Adarb2+_2	Not sig.
Usp38	0.211687	-0.298102	0.034	0.106	1	GABA_IN_Adarb2+_2	Not sig.
Morc3	0.212436	-0.2955	0.069	0.141	1	GABA_IN_Adarb2+_2	Not sig.
Phf12	0.21287	-0.299998	0.117	0.206	1	GABA_IN_Adarb2+_2	Not sig.
Stmn4	0.214046	0.344313	0.131	0.094	1	GABA_IN_Adarb2+_2	Not sig.
Zfp638	0.214249	0.276156	0.338	0.329	1	GABA_IN_Adarb2+_2	Not sig.
Pkn2	0.214575	0.328352	0.221	0.182	1	GABA_IN_Adarb2+_2	Not sig.
Rybp	0.215164	-0.34266	0.069	0.159	1	GABA_IN_Adarb2+_2	Not sig.
Thsd4	0.215216	-0.319525	0.124	0.2	1	GABA_IN_Adarb2+_2	Not sig.
Kcna1	0.216481	0.46649	0.166	0.112	1	GABA_IN_Adarb2+_2	Not sig.
Lmbr1	0.217856	0.250556	0.228	0.259	1	GABA_IN_Adarb2+_2	Not sig.
Lamp2	0.218414	0.429154	0.186	0.153	1	GABA_IN_Adarb2+_2	Not sig.
RGD1565158	0.218619	0.410334	0.248	0.2	1	GABA_IN_Adarb2+_2	Not sig.
Pex3	0.218697	-0.272739	0.041	0.124	1	GABA_IN_Adarb2+_2	Not sig.
Cbl	0.218763	0.351263	0.179	0.141	1	GABA_IN_Adarb2+_2	Not sig.
Osbpl1a	0.218917	-0.269338	0.179	0.3	1	GABA_IN_Adarb2+_2	Not sig.
MAST1	0.2195	0.261502	0.255	0.253	1	GABA_IN_Adarb2+_2	Not sig.
Mapk8ip1	0.219978	-0.296741	0.041	0.112	1	GABA_IN_Adarb2+_2	Not sig.
Sirt5	0.220468	0.307164	0.159	0.147	1	GABA_IN_Adarb2+_2	Not sig.
Gigyf2	0.22063	-0.278114	0.324	0.453	1	GABA_IN_Adarb2+_2	Not sig.
Apc	0.221938	0.288842	0.476	0.465	1	GABA_IN_Adarb2+_2	Not sig.
Cryga.1	0.222216	-0.298696	0.034	0.106	1	GABA_IN_Adarb2+_2	Not sig.
Lrch2	0.22292	-0.282255	0.09	0.165	1	GABA_IN_Adarb2+_2	Not sig.
Map2k5	0.224222	-0.269879	0.159	0.265	1	GABA_IN_Adarb2+_2	Not sig.
Bsn	0.224574	-0.26341	0.138	0.259	1	GABA_IN_Adarb2+_2	Not sig.
Synpr	0.22504	-0.525436	0.034	0.118	1	GABA_IN_Adarb2+_2	Not sig.
Gars	0.225731	-0.342241	0.048	0.118	1	GABA_IN_Adarb2+_2	Not sig.
Ice2	0.225846	0.372217	0.11	0.059	1	GABA_IN_Adarb2+_2	Not sig.
Usp13	0.228841	-0.377248	0.214	0.365	1	GABA_IN_Adarb2+_2	Not sig.
Gba2	0.22995	0.410092	0.117	0.059	1	GABA_IN_Adarb2+_2	Not sig.
Col24a1	0.230078	0.383607	0.166	0.124	1	GABA_IN_Adarb2+_2	Not sig.
Chka	0.230794	-0.374177	0.228	0.371	1	GABA_IN_Adarb2+_2	Not sig.
Mindy2	0.231197	0.280833	0.303	0.324	1	GABA_IN_Adarb2+_2	Not sig.
St3gal4	0.231264	-0.299394	0.041	0.118	1	GABA_IN_Adarb2+_2	Not sig.
Stimate	0.232872	0.278697	0.11	0.082	1	GABA_IN_Adarb2+_2	Not sig.
Actr2	0.233161	0.312796	0.172	0.129	1	GABA_IN_Adarb2+_2	Not sig.
Atl3	0.233608	-0.350411	0.055	0.135	1	GABA_IN_Adarb2+_2	Not sig.
Faxc	0.23519	-0.31442	0.09	0.188	1	GABA_IN_Adarb2+_2	Not sig.
Susd6	0.236697	-0.257093	0.09	0.182	1	GABA_IN_Adarb2+_2	Not sig.
Hiat1-ps1	0.237426	-0.277657	0.083	0.176	1	GABA_IN_Adarb2+_2	Not sig.
Ankrd10	0.237683	-0.297825	0.152	0.241	1	GABA_IN_Adarb2+_2	Not sig.
Snx24	0.238937	-0.360785	0.145	0.276	1	GABA_IN_Adarb2+_2	Not sig.
Baalc	0.239426	0.265972	0.097	0.112	1	GABA_IN_Adarb2+_2	Not sig.
Ahdc1	0.239631	0.287639	0.241	0.182	1	GABA_IN_Adarb2+_2	Not sig.
Scaf11	0.239793	0.262051	0.145	0.141	1	GABA_IN_Adarb2+_2	Not sig.
Nbas	0.240131	-0.314108	0.214	0.382	1	GABA_IN_Adarb2+_2	Not sig.
Prkar2b	0.240741	-0.366055	0.11	0.212	1	GABA_IN_Adarb2+_2	Not sig.
Sncaip	0.243235	0.282779	0.152	0.129	1	GABA_IN_Adarb2+_2	Not sig.
Rab3gap1	0.24341	0.335951	0.193	0.147	1	GABA_IN_Adarb2+_2	Not sig.
Stard7	0.243443	-0.264739	0.09	0.171	1	GABA_IN_Adarb2+_2	Not sig.
Pak3	0.244269	-0.272081	0.241	0.376	1	GABA_IN_Adarb2+_2	Not sig.
Fbn1	0.24439	-0.273662	0.069	0.135	1	GABA_IN_Adarb2+_2	Not sig.
Kmt2e	0.244558	-0.2774	0.428	0.6	1	GABA_IN_Adarb2+_2	Not sig.
Ephb1	0.244981	0.348005	0.317	0.329	1	GABA_IN_Adarb2+_2	Not sig.
Lamp1	0.245476	-0.285335	0.048	0.124	1	GABA_IN_Adarb2+_2	Not sig.
Nr2c2	0.245581	-0.357497	0.062	0.147	1	GABA_IN_Adarb2+_2	Not sig.
Mnat1	0.245825	0.317663	0.207	0.194	1	GABA_IN_Adarb2+_2	Not sig.
Coro2b	0.246801	-0.291762	0.117	0.212	1	GABA_IN_Adarb2+_2	Not sig.
Opa1	0.249051	0.345938	0.2	0.171	1	GABA_IN_Adarb2+_2	Not sig.
Map4	0.249811	0.29077	0.172	0.159	1	GABA_IN_Adarb2+_2	Not sig.
Pcgf5	0.251139	-0.285027	0.048	0.106	1	GABA_IN_Adarb2+_2	Not sig.
Kpnb1	0.252884	0.423486	0.124	0.071	1	GABA_IN_Adarb2+_2	Not sig.
B3gat1	0.253346	-0.33855	0.083	0.141	1	GABA_IN_Adarb2+_2	Not sig.
Dync1li2	0.255904	-0.276683	0.097	0.182	1	GABA_IN_Adarb2+_2	Not sig.
Hnrnph3	0.256874	-0.25674	0.041	0.106	1	GABA_IN_Adarb2+_2	Not sig.
Rab2a	0.259314	0.26329	0.179	0.165	1	GABA_IN_Adarb2+_2	Not sig.
Setdb1	0.260545	0.313781	0.159	0.118	1	GABA_IN_Adarb2+_2	Not sig.
Bbs4	0.261049	-0.272211	0.138	0.253	1	GABA_IN_Adarb2+_2	Not sig.
Setd5	0.262873	0.276605	0.448	0.441	1	GABA_IN_Adarb2+_2	Not sig.
Gopc	0.263841	-0.293994	0.069	0.153	1	GABA_IN_Adarb2+_2	Not sig.
Noc2l	0.264694	0.300877	0.117	0.076	1	GABA_IN_Adarb2+_2	Not sig.
Tmem63b	0.269082	0.319813	0.152	0.141	1	GABA_IN_Adarb2+_2	Not sig.
Iars2	0.269978	-0.301696	0.048	0.124	1	GABA_IN_Adarb2+_2	Not sig.
Lgi1	0.271061	0.380356	0.379	0.329	1	GABA_IN_Adarb2+_2	Not sig.
Fbxl12	0.271067	-0.325659	0.097	0.171	1	GABA_IN_Adarb2+_2	Not sig.
L1cam	0.271841	-0.271032	0.083	0.165	1	GABA_IN_Adarb2+_2	Not sig.
Tshz1	0.272182	-0.296306	0.11	0.194	1	GABA_IN_Adarb2+_2	Not sig.
Rasa2	0.273633	0.257732	0.228	0.212	1	GABA_IN_Adarb2+_2	Not sig.
Rbm3	0.274691	0.374262	0.131	0.088	1	GABA_IN_Adarb2+_2	Not sig.
Kazn	0.27504	-0.306383	0.641	0.788	1	GABA_IN_Adarb2+_2	Not sig.
Ift122	0.275134	0.304348	0.117	0.118	1	GABA_IN_Adarb2+_2	Not sig.
Lrpprc	0.2753	0.36373	0.241	0.2	1	GABA_IN_Adarb2+_2	Not sig.
Celf3	0.276005	-0.333554	0.076	0.153	1	GABA_IN_Adarb2+_2	Not sig.
Adamts17	0.276905	-0.374351	0.29	0.406	1	GABA_IN_Adarb2+_2	Not sig.
Cep83	0.278713	-0.339195	0.221	0.382	1	GABA_IN_Adarb2+_2	Not sig.
Bsdc1	0.279079	-0.275281	0.062	0.135	1	GABA_IN_Adarb2+_2	Not sig.
Dhx15	0.279283	-0.281244	0.103	0.176	1	GABA_IN_Adarb2+_2	Not sig.
Pde7b	0.279741	0.323315	0.297	0.224	1	GABA_IN_Adarb2+_2	Not sig.
Zmynd8	0.280214	-0.261229	0.276	0.429	1	GABA_IN_Adarb2+_2	Not sig.
Ints8	0.280728	-0.345459	0.076	0.147	1	GABA_IN_Adarb2+_2	Not sig.
Mta3	0.28092	0.320907	0.283	0.259	1	GABA_IN_Adarb2+_2	Not sig.
Tango2	0.280922	0.25648	0.297	0.288	1	GABA_IN_Adarb2+_2	Not sig.
Slk	0.281143	-0.325565	0.062	0.147	1	GABA_IN_Adarb2+_2	Not sig.
Shank2	0.2824	-0.256537	0.352	0.506	1	GABA_IN_Adarb2+_2	Not sig.
Zdhhc17	0.282887	-0.302706	0.11	0.188	1	GABA_IN_Adarb2+_2	Not sig.
Lyrm4	0.283556	-0.250001	0.083	0.153	1	GABA_IN_Adarb2+_2	Not sig.
Ptk2	0.283601	-0.317771	0.393	0.494	1	GABA_IN_Adarb2+_2	Not sig.
Ralgps1	0.284324	-0.376995	0.207	0.347	1	GABA_IN_Adarb2+_2	Not sig.
Dagla	0.284788	0.330903	0.103	0.082	1	GABA_IN_Adarb2+_2	Not sig.
Iws1	0.285876	0.285606	0.159	0.106	1	GABA_IN_Adarb2+_2	Not sig.
Pgbd5	0.288762	0.354556	0.207	0.176	1	GABA_IN_Adarb2+_2	Not sig.
Atp6v1c1	0.290049	0.318732	0.248	0.229	1	GABA_IN_Adarb2+_2	Not sig.
Vezt	0.292498	-0.291113	0.172	0.288	1	GABA_IN_Adarb2+_2	Not sig.
Ppp4r2	0.293319	0.275096	0.131	0.112	1	GABA_IN_Adarb2+_2	Not sig.
Mob3b	0.294493	-0.290545	0.214	0.318	1	GABA_IN_Adarb2+_2	Not sig.
C2cd2	0.294888	0.250873	0.131	0.118	1	GABA_IN_Adarb2+_2	Not sig.
Cdip1	0.296975	-0.328799	0.048	0.124	1	GABA_IN_Adarb2+_2	Not sig.
Nsd1	0.297301	-0.260373	0.303	0.459	1	GABA_IN_Adarb2+_2	Not sig.
Ctif	0.297313	-0.289354	0.172	0.306	1	GABA_IN_Adarb2+_2	Not sig.
Aopep	0.297526	0.30196	0.359	0.329	1	GABA_IN_Adarb2+_2	Not sig.
Srsf7	0.298909	-0.269532	0.097	0.188	1	GABA_IN_Adarb2+_2	Not sig.
Mms19	0.300627	-0.262517	0.041	0.129	1	GABA_IN_Adarb2+_2	Not sig.
Fndc3a	0.302114	0.309676	0.366	0.318	1	GABA_IN_Adarb2+_2	Not sig.
LOC498154	0.302336	0.341329	0.131	0.1	1	GABA_IN_Adarb2+_2	Not sig.
Ywhae	0.302908	-0.324423	0.097	0.218	1	GABA_IN_Adarb2+_2	Not sig.
Sun1	0.304049	0.326523	0.172	0.141	1	GABA_IN_Adarb2+_2	Not sig.
Fnbp1	0.304423	-0.486103	0.166	0.3	1	GABA_IN_Adarb2+_2	Not sig.
Arhgap21	0.305916	0.274832	0.414	0.388	1	GABA_IN_Adarb2+_2	Not sig.
Commd1	0.307056	-0.36941	0.159	0.276	1	GABA_IN_Adarb2+_2	Not sig.
Heatr5b	0.307084	0.287895	0.124	0.124	1	GABA_IN_Adarb2+_2	Not sig.
Rab12	0.308363	0.290253	0.131	0.1	1	GABA_IN_Adarb2+_2	Not sig.
Bmal1	0.308444	0.346387	0.117	0.112	1	GABA_IN_Adarb2+_2	Not sig.
Spred1	0.308953	0.321854	0.159	0.106	1	GABA_IN_Adarb2+_2	Not sig.
Abca8	0.309216	0.437485	0.138	0.1	1	GABA_IN_Adarb2+_2	Not sig.
Prkag2	0.309685	-0.470871	0.076	0.135	1	GABA_IN_Adarb2+_2	Not sig.
Hmgxb3	0.310409	0.306061	0.145	0.129	1	GABA_IN_Adarb2+_2	Not sig.
Apba2	0.311085	-0.286723	0.262	0.341	1	GABA_IN_Adarb2+_2	Not sig.
Slc38a1	0.311819	0.3597	0.331	0.3	1	GABA_IN_Adarb2+_2	Not sig.
Naa15	0.311941	0.306806	0.248	0.247	1	GABA_IN_Adarb2+_2	Not sig.
Bcr	0.31273	-0.32886	0.117	0.194	1	GABA_IN_Adarb2+_2	Not sig.
Dnajc5	0.31363	-0.292999	0.083	0.159	1	GABA_IN_Adarb2+_2	Not sig.
Mrpl48	0.313867	0.352741	0.152	0.129	1	GABA_IN_Adarb2+_2	Not sig.
Rcor3	0.316771	0.344031	0.131	0.1	1	GABA_IN_Adarb2+_2	Not sig.
Srrm3	0.318504	0.27427	0.434	0.4	1	GABA_IN_Adarb2+_2	Not sig.
Clcn6	0.319122	0.256824	0.124	0.1	1	GABA_IN_Adarb2+_2	Not sig.
Capn7	0.31997	0.334966	0.166	0.135	1	GABA_IN_Adarb2+_2	Not sig.
Gabra4	0.323318	0.27164	0.448	0.453	1	GABA_IN_Adarb2+_2	Not sig.
Atp1a3	0.32444	0.322072	0.448	0.429	1	GABA_IN_Adarb2+_2	Not sig.
Sec63	0.32447	0.316233	0.152	0.147	1	GABA_IN_Adarb2+_2	Not sig.
Nup153	0.325784	-0.274249	0.062	0.141	1	GABA_IN_Adarb2+_2	Not sig.
Eps15l1	0.326581	0.262256	0.303	0.276	1	GABA_IN_Adarb2+_2	Not sig.
Pbrm1	0.327705	0.263082	0.29	0.265	1	GABA_IN_Adarb2+_2	Not sig.
Atcay	0.328883	0.252067	0.138	0.118	1	GABA_IN_Adarb2+_2	Not sig.
Septin2	0.331824	0.259471	0.166	0.141	1	GABA_IN_Adarb2+_2	Not sig.
Zc3h13	0.332594	0.312645	0.283	0.224	1	GABA_IN_Adarb2+_2	Not sig.
Trim3	0.335684	-0.286693	0.09	0.171	1	GABA_IN_Adarb2+_2	Not sig.
Myo6	0.335749	-0.277088	0.186	0.265	1	GABA_IN_Adarb2+_2	Not sig.
Ywhaz	0.335977	0.276214	0.193	0.159	1	GABA_IN_Adarb2+_2	Not sig.
Dlg3	0.336983	0.308931	0.11	0.071	1	GABA_IN_Adarb2+_2	Not sig.
Cplane1	0.33713	-0.314184	0.31	0.482	1	GABA_IN_Adarb2+_2	Not sig.
Pfdn1	0.339786	0.252309	0.124	0.088	1	GABA_IN_Adarb2+_2	Not sig.
Kirrel3	0.340023	0.291257	0.338	0.324	1	GABA_IN_Adarb2+_2	Not sig.
Inpp5a	0.340089	-0.333369	0.11	0.206	1	GABA_IN_Adarb2+_2	Not sig.
Pdzd4	0.340547	-0.363985	0.041	0.118	1	GABA_IN_Adarb2+_2	Not sig.
Clvs1	0.341096	-0.32572	0.193	0.335	1	GABA_IN_Adarb2+_2	Not sig.
Crppa	0.342188	0.402636	0.166	0.129	1	GABA_IN_Adarb2+_2	Not sig.
Npat	0.344348	-0.276168	0.11	0.194	1	GABA_IN_Adarb2+_2	Not sig.
Mapk9	0.345589	0.254819	0.138	0.118	1	GABA_IN_Adarb2+_2	Not sig.
Dcaf11	0.346027	0.265535	0.103	0.106	1	GABA_IN_Adarb2+_2	Not sig.
Cobl	0.346644	0.325292	0.366	0.365	1	GABA_IN_Adarb2+_2	Not sig.
Celf5	0.348115	-0.283891	0.152	0.212	1	GABA_IN_Adarb2+_2	Not sig.
Myo9a	0.349746	-0.293143	0.455	0.594	1	GABA_IN_Adarb2+_2	Not sig.
Mapk1ip1l	0.351428	0.252383	0.131	0.129	1	GABA_IN_Adarb2+_2	Not sig.
Tdp2	0.352459	-0.251263	0.048	0.106	1	GABA_IN_Adarb2+_2	Not sig.
Kif3c	0.353973	-0.258824	0.193	0.3	1	GABA_IN_Adarb2+_2	Not sig.
AABR07007068.1	0.355163	-0.404688	0.083	0.159	1	GABA_IN_Adarb2+_2	Not sig.
Sestd1	0.356269	-0.384568	0.124	0.241	1	GABA_IN_Adarb2+_2	Not sig.
Lamc1	0.356787	-0.348013	0.166	0.241	1	GABA_IN_Adarb2+_2	Not sig.
Herc2	0.359045	-0.270598	0.441	0.606	1	GABA_IN_Adarb2+_2	Not sig.
Acvr1	0.359737	0.326416	0.138	0.094	1	GABA_IN_Adarb2+_2	Not sig.
Snx2	0.363673	0.255846	0.11	0.088	1	GABA_IN_Adarb2+_2	Not sig.
Ppp1r37	0.364462	-0.262217	0.041	0.112	1	GABA_IN_Adarb2+_2	Not sig.
Thada	0.366978	0.306361	0.393	0.4	1	GABA_IN_Adarb2+_2	Not sig.
Gramd1a	0.367273	0.338503	0.103	0.082	1	GABA_IN_Adarb2+_2	Not sig.
Tmem229b	0.367419	-0.309664	0.048	0.118	1	GABA_IN_Adarb2+_2	Not sig.
Zc3h14	0.367991	-0.310511	0.159	0.259	1	GABA_IN_Adarb2+_2	Not sig.
Shc2	0.370375	-0.348071	0.055	0.129	1	GABA_IN_Adarb2+_2	Not sig.
Bckdhb	0.372859	-0.271096	0.138	0.259	1	GABA_IN_Adarb2+_2	Not sig.
Arhgap6	0.375899	0.254553	0.724	0.776	1	GABA_IN_Adarb2+_2	Not sig.
Ssu72	0.37663	-0.257005	0.041	0.1	1	GABA_IN_Adarb2+_2	Not sig.
Ttll11	0.376847	-0.306043	0.159	0.282	1	GABA_IN_Adarb2+_2	Not sig.
Klc2	0.377387	0.304471	0.159	0.129	1	GABA_IN_Adarb2+_2	Not sig.
Huwe1	0.379766	-0.262738	0.428	0.594	1	GABA_IN_Adarb2+_2	Not sig.
Tmed8	0.381126	0.327394	0.117	0.088	1	GABA_IN_Adarb2+_2	Not sig.
Gdpd5	0.381656	0.310792	0.124	0.088	1	GABA_IN_Adarb2+_2	Not sig.
Prkar1b	0.38386	0.255706	0.172	0.147	1	GABA_IN_Adarb2+_2	Not sig.
Frmd5	0.386159	0.255363	0.772	0.759	1	GABA_IN_Adarb2+_2	Not sig.
Tmem131l	0.38701	-0.292139	0.166	0.276	1	GABA_IN_Adarb2+_2	Not sig.
Ywhab	0.38996	0.293615	0.117	0.082	1	GABA_IN_Adarb2+_2	Not sig.
Tfdp2	0.39036	0.351686	0.221	0.165	1	GABA_IN_Adarb2+_2	Not sig.
Mapk8ip3	0.390752	-0.350703	0.179	0.3	1	GABA_IN_Adarb2+_2	Not sig.
Ewsr1	0.391139	0.275253	0.269	0.3	1	GABA_IN_Adarb2+_2	Not sig.
Ptprd	0.392291	-0.310566	0.724	0.676	1	GABA_IN_Adarb2+_2	Not sig.
Zfp157	0.392724	0.299399	0.145	0.094	1	GABA_IN_Adarb2+_2	Not sig.
Fryl	0.393997	-0.250701	0.372	0.524	1	GABA_IN_Adarb2+_2	Not sig.
Ssrp1	0.395987	-0.316256	0.041	0.106	1	GABA_IN_Adarb2+_2	Not sig.
Wrn	0.400586	-0.263183	0.117	0.206	1	GABA_IN_Adarb2+_2	Not sig.
Iars1	0.401575	-0.365529	0.159	0.271	1	GABA_IN_Adarb2+_2	Not sig.
Ctcf	0.403843	-0.36515	0.062	0.147	1	GABA_IN_Adarb2+_2	Not sig.
Nek9	0.405516	0.328886	0.117	0.094	1	GABA_IN_Adarb2+_2	Not sig.
Ddx5	0.405894	-0.266829	0.283	0.441	1	GABA_IN_Adarb2+_2	Not sig.
Matr3	0.406159	-0.251153	0.186	0.288	1	GABA_IN_Adarb2+_2	Not sig.
Adra1a	0.410104	-0.283841	0.448	0.588	1	GABA_IN_Adarb2+_2	Not sig.
Spast	0.411315	-0.319768	0.145	0.235	1	GABA_IN_Adarb2+_2	Not sig.
Arih2	0.411954	-0.262503	0.11	0.176	1	GABA_IN_Adarb2+_2	Not sig.
Pdk3	0.412322	-0.338782	0.062	0.129	1	GABA_IN_Adarb2+_2	Not sig.
Napg	0.413367	0.269113	0.138	0.106	1	GABA_IN_Adarb2+_2	Not sig.
Cbfa2t2	0.415017	0.277457	0.234	0.241	1	GABA_IN_Adarb2+_2	Not sig.
Gabpb1	0.415679	-0.262835	0.055	0.129	1	GABA_IN_Adarb2+_2	Not sig.
Galnt11	0.422484	0.291376	0.131	0.1	1	GABA_IN_Adarb2+_2	Not sig.
Fbxl4	0.422802	0.372527	0.117	0.076	1	GABA_IN_Adarb2+_2	Not sig.
Mob1b	0.424852	0.292387	0.138	0.118	1	GABA_IN_Adarb2+_2	Not sig.
Cabp1	0.425682	0.31832	0.145	0.112	1	GABA_IN_Adarb2+_2	Not sig.
Chrna7	0.425995	0.269547	0.324	0.335	1	GABA_IN_Adarb2+_2	Not sig.
Fbxo15	0.427638	-0.25345	0.076	0.153	1	GABA_IN_Adarb2+_2	Not sig.
Inpp5f	0.429854	0.42805	0.159	0.112	1	GABA_IN_Adarb2+_2	Not sig.
Trpc4	0.430058	-0.403708	0.083	0.176	1	GABA_IN_Adarb2+_2	Not sig.
Psmd11	0.433848	-0.272317	0.069	0.147	1	GABA_IN_Adarb2+_2	Not sig.
Zc3h3	0.438366	0.262472	0.117	0.094	1	GABA_IN_Adarb2+_2	Not sig.
Mtrex	0.438721	-0.258078	0.09	0.153	1	GABA_IN_Adarb2+_2	Not sig.
Miga1	0.439317	-0.300156	0.138	0.229	1	GABA_IN_Adarb2+_2	Not sig.
Plekha1	0.439343	0.265156	0.186	0.171	1	GABA_IN_Adarb2+_2	Not sig.
Plekha5	0.440788	-0.296082	0.428	0.582	1	GABA_IN_Adarb2+_2	Not sig.
Podxl2	0.442212	-0.280481	0.083	0.135	1	GABA_IN_Adarb2+_2	Not sig.
Wasl	0.446026	-0.33339	0.2	0.306	1	GABA_IN_Adarb2+_2	Not sig.
Klc1	0.446542	-0.267646	0.117	0.224	1	GABA_IN_Adarb2+_2	Not sig.
Prpf8	0.447165	-0.289521	0.069	0.147	1	GABA_IN_Adarb2+_2	Not sig.
Ift140	0.447631	-0.273848	0.117	0.194	1	GABA_IN_Adarb2+_2	Not sig.
Zranb2	0.450979	0.254795	0.51	0.518	1	GABA_IN_Adarb2+_2	Not sig.
Ttc7b	0.451083	-0.289788	0.31	0.424	1	GABA_IN_Adarb2+_2	Not sig.
Sltm	0.455212	-0.272017	0.179	0.306	1	GABA_IN_Adarb2+_2	Not sig.
Ibtk	0.460519	-0.27351	0.11	0.206	1	GABA_IN_Adarb2+_2	Not sig.
Papola	0.461265	-0.29568	0.214	0.335	1	GABA_IN_Adarb2+_2	Not sig.
Bbs9	0.461288	-0.28986	0.138	0.253	1	GABA_IN_Adarb2+_2	Not sig.
Nup160	0.464946	0.283109	0.11	0.082	1	GABA_IN_Adarb2+_2	Not sig.
Ralyl	0.468556	-0.272553	0.324	0.388	1	GABA_IN_Adarb2+_2	Not sig.
Nufip1	0.473472	0.319586	0.103	0.065	1	GABA_IN_Adarb2+_2	Not sig.
Zcchc9	0.479037	-0.261488	0.09	0.165	1	GABA_IN_Adarb2+_2	Not sig.
Cpsf7	0.479395	0.331263	0.145	0.1	1	GABA_IN_Adarb2+_2	Not sig.
Fbxo41	0.480819	0.270321	0.179	0.153	1	GABA_IN_Adarb2+_2	Not sig.
Ddhd1	0.483357	-0.300532	0.076	0.165	1	GABA_IN_Adarb2+_2	Not sig.
Slc8a3	0.488573	-0.365264	0.138	0.253	1	GABA_IN_Adarb2+_2	Not sig.
Golim4	0.492948	0.315662	0.186	0.176	1	GABA_IN_Adarb2+_2	Not sig.
Ext1	0.49939	-0.30385	0.317	0.412	1	GABA_IN_Adarb2+_2	Not sig.
Tpst1	0.504382	0.260892	0.145	0.106	1	GABA_IN_Adarb2+_2	Not sig.
Schip1	0.504562	-0.481988	0.152	0.176	1	GABA_IN_Adarb2+_2	Not sig.
Btaf1	0.506164	-0.251207	0.138	0.218	1	GABA_IN_Adarb2+_2	Not sig.
Abhd2	0.506824	0.315475	0.234	0.188	1	GABA_IN_Adarb2+_2	Not sig.
Abr	0.510633	-0.341603	0.248	0.406	1	GABA_IN_Adarb2+_2	Not sig.
Ilf3	0.51165	-0.277902	0.11	0.194	1	GABA_IN_Adarb2+_2	Not sig.
Tmem30a	0.51228	-0.281757	0.09	0.147	1	GABA_IN_Adarb2+_2	Not sig.
Rnf157	0.518963	-0.275554	0.159	0.224	1	GABA_IN_Adarb2+_2	Not sig.
Chd8	0.521877	-0.279334	0.166	0.265	1	GABA_IN_Adarb2+_2	Not sig.
Myo3a	0.528314	0.305871	0.103	0.088	1	GABA_IN_Adarb2+_2	Not sig.
Epb41l1	0.530193	0.330792	0.283	0.259	1	GABA_IN_Adarb2+_2	Not sig.
Nfkb1	0.534524	-0.288995	0.124	0.212	1	GABA_IN_Adarb2+_2	Not sig.
Dyrk1a	0.535354	-0.310733	0.241	0.365	1	GABA_IN_Adarb2+_2	Not sig.
Dnajc1	0.539251	0.265223	0.193	0.159	1	GABA_IN_Adarb2+_2	Not sig.
Camkv	0.541166	0.429308	0.207	0.165	1	GABA_IN_Adarb2+_2	Not sig.
Thoc2	0.548675	-0.267198	0.166	0.241	1	GABA_IN_Adarb2+_2	Not sig.
Myo5b	0.548735	-0.253863	0.103	0.165	1	GABA_IN_Adarb2+_2	Not sig.
Dok5	0.566256	0.264451	0.172	0.159	1	GABA_IN_Adarb2+_2	Not sig.
Akap17b	0.568167	-0.258896	0.172	0.276	1	GABA_IN_Adarb2+_2	Not sig.
Brwd1	0.570271	0.265874	0.262	0.247	1	GABA_IN_Adarb2+_2	Not sig.
Mmp24	0.573235	-0.257151	0.062	0.124	1	GABA_IN_Adarb2+_2	Not sig.
Med14	0.576151	0.299374	0.2	0.206	1	GABA_IN_Adarb2+_2	Not sig.
ENSRNOG00000067595	0.583173	0.335182	0.303	0.306	1	GABA_IN_Adarb2+_2	Not sig.
AC105531.1	0.586637	-0.25803	0.11	0.182	1	GABA_IN_Adarb2+_2	Not sig.
Gpx4	0.589191	0.275814	0.11	0.088	1	GABA_IN_Adarb2+_2	Not sig.
Abcd2	0.589564	0.345423	0.11	0.071	1	GABA_IN_Adarb2+_2	Not sig.
N4bp2l2	0.594914	0.263564	0.2	0.194	1	GABA_IN_Adarb2+_2	Not sig.
Sntg2	0.606068	0.339592	0.117	0.088	1	GABA_IN_Adarb2+_2	Not sig.
Rsrc1	0.613674	0.294413	0.228	0.206	1	GABA_IN_Adarb2+_2	Not sig.
Gdi1	0.614884	0.275727	0.124	0.106	1	GABA_IN_Adarb2+_2	Not sig.
Eif4e	0.616967	0.302126	0.11	0.106	1	GABA_IN_Adarb2+_2	Not sig.
Snx29	0.619521	-0.28187	0.234	0.371	1	GABA_IN_Adarb2+_2	Not sig.
Pdzrn3	0.623653	-0.30011	0.152	0.194	1	GABA_IN_Adarb2+_2	Not sig.
Vti1a	0.623908	-0.251468	0.248	0.365	1	GABA_IN_Adarb2+_2	Not sig.
Galntl6	0.666436	-0.284143	0.71	0.729	1	GABA_IN_Adarb2+_2	Not sig.
Spns1	0.671862	0.294455	0.11	0.082	1	GABA_IN_Adarb2+_2	Not sig.
Pstk	0.680314	-0.259449	0.09	0.165	1	GABA_IN_Adarb2+_2	Not sig.
Ctdspl	0.683211	-0.290143	0.2	0.282	1	GABA_IN_Adarb2+_2	Not sig.
Nell2	0.687479	-0.253685	0.31	0.418	1	GABA_IN_Adarb2+_2	Not sig.
Rad51d	0.695743	-0.263643	0.09	0.135	1	GABA_IN_Adarb2+_2	Not sig.
ENSRNOG00000070619	0.708943	0.305986	0.248	0.212	1	GABA_IN_Adarb2+_2	Not sig.
Zfpm2	0.711399	-0.281229	0.159	0.188	1	GABA_IN_Adarb2+_2	Not sig.
ST7	0.713305	-0.270927	0.255	0.394	1	GABA_IN_Adarb2+_2	Not sig.
Tenm3	0.71768	-0.467824	0.379	0.418	1	GABA_IN_Adarb2+_2	Not sig.
Cacul1	0.718156	-0.27053	0.131	0.206	1	GABA_IN_Adarb2+_2	Not sig.
Ptprz1	0.722369	-0.258766	0.124	0.194	1	GABA_IN_Adarb2+_2	Not sig.
Cdyl2	0.727778	0.30019	0.159	0.135	1	GABA_IN_Adarb2+_2	Not sig.
Ikbkb	0.734533	-0.254078	0.062	0.118	1	GABA_IN_Adarb2+_2	Not sig.
Cadps2	0.737566	-0.285941	0.076	0.147	1	GABA_IN_Adarb2+_2	Not sig.
Sec24b	0.73861	-0.299713	0.2	0.282	1	GABA_IN_Adarb2+_2	Not sig.
Galnt14	0.739276	-0.308919	0.152	0.265	1	GABA_IN_Adarb2+_2	Not sig.
Odf2	0.742771	0.275132	0.179	0.159	1	GABA_IN_Adarb2+_2	Not sig.
Celsr2	0.747735	0.27683	0.11	0.106	1	GABA_IN_Adarb2+_2	Not sig.
Tox3	0.748333	0.345184	0.469	0.418	1	GABA_IN_Adarb2+_2	Not sig.
Rb1cc1	0.771561	-0.271141	0.228	0.353	1	GABA_IN_Adarb2+_2	Not sig.
Prkca	0.779955	-0.287726	0.31	0.447	1	GABA_IN_Adarb2+_2	Not sig.
Hnrnpd	0.808967	0.25785	0.11	0.106	1	GABA_IN_Adarb2+_2	Not sig.
Prdm15	0.810254	0.269269	0.117	0.112	1	GABA_IN_Adarb2+_2	Not sig.
Tardbp	0.813618	0.298168	0.159	0.147	1	GABA_IN_Adarb2+_2	Not sig.
Zfp644	0.816117	-0.250038	0.145	0.229	1	GABA_IN_Adarb2+_2	Not sig.
Phc1	0.816294	0.294512	0.117	0.1	1	GABA_IN_Adarb2+_2	Not sig.
LOC100294508	0.844595	0.30801	0.166	0.129	1	GABA_IN_Adarb2+_2	Not sig.
Arfgef3	0.844918	-0.257212	0.338	0.459	1	GABA_IN_Adarb2+_2	Not sig.
Msi2	0.881851	-0.2661	0.379	0.529	1	GABA_IN_Adarb2+_2	Not sig.
Mthfd1l	0.951045	0.286531	0.2	0.194	1	GABA_IN_Adarb2+_2	Not sig.
Phactr1	1.33717e-06	1.21727	0.495	0.302	0.0300971	GABA_IN_Adarb2-_1	R p_val_adj & log2(FC)
Pspc1	1.35803e-05	-0.355549	0.165	0.425	0.305665	GABA_IN_Adarb2-_1	Not sig.
Dpp10	6.1342e-05	0.968924	0.301	0.057	1	GABA_IN_Adarb2-_1	Not sig.
Aplp1	7.98896e-05	-0.706071	0.01	0.132	1	GABA_IN_Adarb2-_1	Not sig.
Xpo1	0.000115099	-0.594166	0.068	0.283	1	GABA_IN_Adarb2-_1	Not sig.
Khdrbs1	0.000165777	-0.801067	0.01	0.179	1	GABA_IN_Adarb2-_1	Not sig.
Tox	0.000214104	-0.581394	0.612	0.689	1	GABA_IN_Adarb2-_1	Not sig.
Kmt2c	0.000339313	-0.555324	0.32	0.679	1	GABA_IN_Adarb2-_1	Not sig.
Aven	0.000734711	-0.593915	0	0.104	1	GABA_IN_Adarb2-_1	Not sig.
Slc35b4	0.000762251	-0.563593	0	0.104	1	GABA_IN_Adarb2-_1	Not sig.
Zfp804a	0.000778042	0.944708	0.233	0.104	1	GABA_IN_Adarb2-_1	Not sig.
Ppp4r2	0.00111415	-0.806805	0.01	0.16	1	GABA_IN_Adarb2-_1	Not sig.
Sdk2	0.00122156	-0.861536	0.029	0.189	1	GABA_IN_Adarb2-_1	Not sig.
Sesn3	0.00162738	-0.604197	0.039	0.198	1	GABA_IN_Adarb2-_1	Not sig.
Grm7	0.00178113	0.30234	0.67	0.67	1	GABA_IN_Adarb2-_1	Not sig.
Stambpl1	0.00185105	-0.873727	0.029	0.208	1	GABA_IN_Adarb2-_1	Not sig.
Med17	0.00207555	0.574473	0.117	0.019	1	GABA_IN_Adarb2-_1	Not sig.
Fer	0.00222976	-0.812081	0.155	0.443	1	GABA_IN_Adarb2-_1	Not sig.
Clk4	0.00241519	-0.787427	0.049	0.208	1	GABA_IN_Adarb2-_1	Not sig.
Acap3	0.00252024	0.607514	0.126	0.038	1	GABA_IN_Adarb2-_1	Not sig.
ENSRNOG00000066703	0.00334443	0.903584	0.398	0.264	1	GABA_IN_Adarb2-_1	Not sig.
Pxk	0.00376496	-0.405644	0.097	0.274	1	GABA_IN_Adarb2-_1	Not sig.
ENSRNOG00000065799	0.00377002	-0.473427	0.01	0.123	1	GABA_IN_Adarb2-_1	Not sig.
Hm13	0.00413095	-0.804707	0.029	0.208	1	GABA_IN_Adarb2-_1	Not sig.
Mbtd1	0.004175	0.569603	0.175	0.094	1	GABA_IN_Adarb2-_1	Not sig.
Dot1l	0.00460586	-0.654648	0.01	0.123	1	GABA_IN_Adarb2-_1	Not sig.
Gaa	0.00495609	-0.701468	0.01	0.151	1	GABA_IN_Adarb2-_1	Not sig.
ENSRNOG00000070383	0.00508002	-0.652828	0.058	0.17	1	GABA_IN_Adarb2-_1	Not sig.
ENSRNOG00000065062	0.00533422	-0.777637	0.01	0.142	1	GABA_IN_Adarb2-_1	Not sig.
Ttc39b	0.00598854	0.588011	0.175	0.066	1	GABA_IN_Adarb2-_1	Not sig.
Mctp1	0.00603678	0.28147	0.252	0.264	1	GABA_IN_Adarb2-_1	Not sig.
Nfib	0.00641646	-0.735742	0.058	0.198	1	GABA_IN_Adarb2-_1	Not sig.
Crtc3	0.00643998	-0.653358	0.097	0.274	1	GABA_IN_Adarb2-_1	Not sig.
Rab3b	0.00677929	-0.284338	0.039	0.132	1	GABA_IN_Adarb2-_1	Not sig.
Alg13.1	0.00684796	-0.636449	0.01	0.142	1	GABA_IN_Adarb2-_1	Not sig.
Cdkal1	0.00702344	-0.684161	0.175	0.425	1	GABA_IN_Adarb2-_1	Not sig.
Kcnip4	0.00706416	1.33402	0.495	0.264	1	GABA_IN_Adarb2-_1	Not sig.
Etnk1	0.00765528	-0.368071	0.214	0.434	1	GABA_IN_Adarb2-_1	Not sig.
Utp18	0.00778089	-0.614704	0.049	0.208	1	GABA_IN_Adarb2-_1	Not sig.
Dcun1d1	0.00791632	-0.571672	0.019	0.151	1	GABA_IN_Adarb2-_1	Not sig.
Zfp61	0.00798242	0.607741	0.165	0.057	1	GABA_IN_Adarb2-_1	Not sig.
Cdk12	0.0082029	1.03321	0.398	0.311	1	GABA_IN_Adarb2-_1	Not sig.
Got2	0.00825873	-0.607477	0.01	0.123	1	GABA_IN_Adarb2-_1	Not sig.
Sfmbt2	0.00946685	-0.659907	0.058	0.198	1	GABA_IN_Adarb2-_1	Not sig.
Sh3pxd2a	0.00954854	-0.529922	0.019	0.132	1	GABA_IN_Adarb2-_1	Not sig.
Cop1	0.00990603	-0.486164	0.155	0.34	1	GABA_IN_Adarb2-_1	Not sig.
Pfdn2	0.0103307	-0.367725	0.029	0.151	1	GABA_IN_Adarb2-_1	Not sig.
Slc4a7	0.0105183	-0.400112	0.049	0.151	1	GABA_IN_Adarb2-_1	Not sig.
Usp33	0.0107345	0.704015	0.359	0.245	1	GABA_IN_Adarb2-_1	Not sig.
Apbb2	0.0107647	0.456289	0.359	0.34	1	GABA_IN_Adarb2-_1	Not sig.
Zfp407	0.0108743	0.747407	0.301	0.226	1	GABA_IN_Adarb2-_1	Not sig.
Bend5	0.0108834	0.520128	0.631	0.566	1	GABA_IN_Adarb2-_1	Not sig.
Rarb	0.0110285	-0.381345	0.592	0.679	1	GABA_IN_Adarb2-_1	Not sig.
ENSRNOG00000068039	0.0114957	-0.804677	0.078	0.283	1	GABA_IN_Adarb2-_1	Not sig.
Mtr	0.0119711	-0.720225	0.097	0.292	1	GABA_IN_Adarb2-_1	Not sig.
Cnot4	0.0121351	0.791775	0.291	0.198	1	GABA_IN_Adarb2-_1	Not sig.
Ptpre	0.0122801	-0.495791	0.058	0.151	1	GABA_IN_Adarb2-_1	Not sig.
Ccdc47	0.0125964	-0.862124	0.078	0.274	1	GABA_IN_Adarb2-_1	Not sig.
Nos1	0.013148	-0.278842	0.738	0.764	1	GABA_IN_Adarb2-_1	Not sig.
Trim35	0.0134358	0.898376	0.204	0.113	1	GABA_IN_Adarb2-_1	Not sig.
Kansl3	0.013592	-0.543706	0.068	0.255	1	GABA_IN_Adarb2-_1	Not sig.
Chic2	0.0136688	-0.655794	0.019	0.123	1	GABA_IN_Adarb2-_1	Not sig.
Lmo4	0.0140722	0.614526	0.146	0.047	1	GABA_IN_Adarb2-_1	Not sig.
Gad2	0.0142455	0.281725	0.272	0.264	1	GABA_IN_Adarb2-_1	Not sig.
Prxl2c	0.0143862	-0.737886	0.029	0.217	1	GABA_IN_Adarb2-_1	Not sig.
Armc9	0.0143905	0.461382	0.262	0.17	1	GABA_IN_Adarb2-_1	Not sig.
Hace1	0.0149862	-0.651848	0.039	0.17	1	GABA_IN_Adarb2-_1	Not sig.
Lrig2	0.0150155	-0.394973	0.146	0.302	1	GABA_IN_Adarb2-_1	Not sig.
Rcan3	0.0155839	-0.540821	0.01	0.113	1	GABA_IN_Adarb2-_1	Not sig.
Eea1	0.0159352	-0.398282	0.33	0.415	1	GABA_IN_Adarb2-_1	Not sig.
Prkcb	0.0159627	0.338196	0.379	0.415	1	GABA_IN_Adarb2-_1	Not sig.
Agl	0.0163547	-0.71412	0.01	0.151	1	GABA_IN_Adarb2-_1	Not sig.
Nav3	0.0165021	0.276907	0.874	0.887	1	GABA_IN_Adarb2-_1	Not sig.
Clint1	0.0166851	-0.654277	0.049	0.208	1	GABA_IN_Adarb2-_1	Not sig.
Sirt2	0.0167799	-0.437719	0.019	0.123	1	GABA_IN_Adarb2-_1	Not sig.
Nell2	0.0175479	-0.568574	0.184	0.349	1	GABA_IN_Adarb2-_1	Not sig.
Mtx2	0.0178234	-0.629024	0.039	0.189	1	GABA_IN_Adarb2-_1	Not sig.
Camkmt	0.017893	-0.254165	0.165	0.321	1	GABA_IN_Adarb2-_1	Not sig.
Bbs4	0.018001	-0.361023	0.097	0.264	1	GABA_IN_Adarb2-_1	Not sig.
Chn1	0.0184051	-0.795395	0.126	0.349	1	GABA_IN_Adarb2-_1	Not sig.
Gabrg3	0.0184257	0.948775	0.194	0.085	1	GABA_IN_Adarb2-_1	Not sig.
Zbed4	0.0184929	-0.526531	0.019	0.151	1	GABA_IN_Adarb2-_1	Not sig.
Senp7	0.0191058	-0.40542	0.204	0.415	1	GABA_IN_Adarb2-_1	Not sig.
Ubr1	0.0191926	-0.262002	0.214	0.443	1	GABA_IN_Adarb2-_1	Not sig.
Pex5	0.0196927	0.682104	0.146	0.066	1	GABA_IN_Adarb2-_1	Not sig.
Ap3s1	0.0198621	-0.624368	0.058	0.208	1	GABA_IN_Adarb2-_1	Not sig.
Stox2	0.0199792	0.391129	0.427	0.481	1	GABA_IN_Adarb2-_1	Not sig.
Pex5l	0.0200472	0.42137	0.398	0.358	1	GABA_IN_Adarb2-_1	Not sig.
Chmp4b	0.0204145	-0.526135	0.019	0.113	1	GABA_IN_Adarb2-_1	Not sig.
Nub1	0.0214004	-0.478241	0.029	0.132	1	GABA_IN_Adarb2-_1	Not sig.
Lingo2	0.0214286	0.61823	0.282	0.245	1	GABA_IN_Adarb2-_1	Not sig.
Slc24a3	0.0214503	-0.44299	0.757	0.887	1	GABA_IN_Adarb2-_1	Not sig.
Pcdh9	0.0215374	0.257878	0.67	0.547	1	GABA_IN_Adarb2-_1	Not sig.
Bcl11a	0.0220585	-0.487515	0.417	0.604	1	GABA_IN_Adarb2-_1	Not sig.
Nipsnap1	0.0223221	0.688312	0.146	0.047	1	GABA_IN_Adarb2-_1	Not sig.
Zfp709l1	0.0225289	0.526802	0.223	0.132	1	GABA_IN_Adarb2-_1	Not sig.
Dner	0.0228523	-0.520399	0.233	0.453	1	GABA_IN_Adarb2-_1	Not sig.
Adamts3	0.0229988	0.442871	0.126	0.132	1	GABA_IN_Adarb2-_1	Not sig.
Trpm7	0.0230549	-0.485351	0.252	0.538	1	GABA_IN_Adarb2-_1	Not sig.
Klf8	0.0232672	0.617584	0.175	0.085	1	GABA_IN_Adarb2-_1	Not sig.
Atg4b	0.0232881	0.570196	0.126	0.047	1	GABA_IN_Adarb2-_1	Not sig.
Tbx19	0.0233198	-0.436072	0.049	0.151	1	GABA_IN_Adarb2-_1	Not sig.
Dhx9	0.0235707	-0.459077	0.087	0.245	1	GABA_IN_Adarb2-_1	Not sig.
Nnt	0.0240108	-0.435673	0.049	0.189	1	GABA_IN_Adarb2-_1	Not sig.
Hacd3	0.0242594	-0.632596	0.087	0.283	1	GABA_IN_Adarb2-_1	Not sig.
Ttc17	0.0255478	-0.589158	0.155	0.396	1	GABA_IN_Adarb2-_1	Not sig.
Ehmt2	0.0257321	0.760154	0.107	0.019	1	GABA_IN_Adarb2-_1	Not sig.
ENSRNOG00000070388	0.0269091	-0.67403	0.126	0.311	1	GABA_IN_Adarb2-_1	Not sig.
Wdr43	0.0273135	-0.486823	0.029	0.16	1	GABA_IN_Adarb2-_1	Not sig.
Chd6	0.0273477	-0.472658	0.262	0.528	1	GABA_IN_Adarb2-_1	Not sig.
Ric1	0.0274083	0.552606	0.214	0.151	1	GABA_IN_Adarb2-_1	Not sig.
Mia3	0.02748	-0.416522	0.087	0.245	1	GABA_IN_Adarb2-_1	Not sig.
Smarcc2	0.027761	-0.466478	0.126	0.274	1	GABA_IN_Adarb2-_1	Not sig.
Ptpn4	0.0277835	0.505603	0.359	0.264	1	GABA_IN_Adarb2-_1	Not sig.
Ripk2	0.0278557	-0.497573	0.029	0.142	1	GABA_IN_Adarb2-_1	Not sig.
Dnajc3	0.0278902	-0.381746	0.01	0.104	1	GABA_IN_Adarb2-_1	Not sig.
Grk5	0.0280979	-0.497971	0.282	0.538	1	GABA_IN_Adarb2-_1	Not sig.
Pelp1	0.0283473	-0.6743	0.019	0.142	1	GABA_IN_Adarb2-_1	Not sig.
Hdac8	0.0283681	0.333059	0.301	0.311	1	GABA_IN_Adarb2-_1	Not sig.
RGD1564053	0.0283754	0.786941	0.204	0.16	1	GABA_IN_Adarb2-_1	Not sig.
Zdhhc20	0.0286816	-0.403967	0.078	0.264	1	GABA_IN_Adarb2-_1	Not sig.
Elf2	0.0292345	-0.570869	0.029	0.151	1	GABA_IN_Adarb2-_1	Not sig.
Dnai4	0.0295717	-0.525091	0.039	0.16	1	GABA_IN_Adarb2-_1	Not sig.
ENSRNOG00000067595	0.0296984	-0.616414	0.136	0.368	1	GABA_IN_Adarb2-_1	Not sig.
Camsap2	0.0299948	0.63075	0.379	0.302	1	GABA_IN_Adarb2-_1	Not sig.
Wdfy2	0.0300888	0.559646	0.165	0.094	1	GABA_IN_Adarb2-_1	Not sig.
Npsr1	0.0306061	0.415861	0.33	0.33	1	GABA_IN_Adarb2-_1	Not sig.
Unc13a	0.0310668	0.350835	0.175	0.142	1	GABA_IN_Adarb2-_1	Not sig.
Shtn1	0.0310964	-0.797746	0.078	0.274	1	GABA_IN_Adarb2-_1	Not sig.
Phyh	0.0311357	-0.421366	0.01	0.113	1	GABA_IN_Adarb2-_1	Not sig.
Fancm	0.0313467	-0.749407	0.097	0.283	1	GABA_IN_Adarb2-_1	Not sig.
Wdr47	0.0336894	-0.560688	0.165	0.396	1	GABA_IN_Adarb2-_1	Not sig.
Htr2c	0.0345718	0.266801	0.408	0.491	1	GABA_IN_Adarb2-_1	Not sig.
Cstf3	0.0354002	0.533135	0.262	0.208	1	GABA_IN_Adarb2-_1	Not sig.
Zfp949	0.0356816	0.631779	0.146	0.057	1	GABA_IN_Adarb2-_1	Not sig.
Shprh	0.0358887	-0.487264	0.252	0.425	1	GABA_IN_Adarb2-_1	Not sig.
ENSRNOG00000068307	0.0360817	-0.290421	0.417	0.585	1	GABA_IN_Adarb2-_1	Not sig.
Rere	0.0367077	-0.403516	0.573	0.821	1	GABA_IN_Adarb2-_1	Not sig.
Pkp2	0.0368895	-0.629388	0.078	0.226	1	GABA_IN_Adarb2-_1	Not sig.
Septin4	0.0369331	0.580572	0.126	0.038	1	GABA_IN_Adarb2-_1	Not sig.
Zmym2	0.0369928	-0.449056	0.175	0.425	1	GABA_IN_Adarb2-_1	Not sig.
Sp3	0.0373786	-0.741621	0.039	0.189	1	GABA_IN_Adarb2-_1	Not sig.
Ndrg4	0.037401	0.376954	0.252	0.189	1	GABA_IN_Adarb2-_1	Not sig.
Ntrk3	0.0374688	-0.286575	0.437	0.528	1	GABA_IN_Adarb2-_1	Not sig.
Cntn1	0.0377497	0.419466	0.456	0.481	1	GABA_IN_Adarb2-_1	Not sig.
Hs6st3	0.0379738	0.304033	0.35	0.283	1	GABA_IN_Adarb2-_1	Not sig.
Cdh7	0.0379786	-0.684422	0.039	0.16	1	GABA_IN_Adarb2-_1	Not sig.
Rras2	0.0386831	-0.414942	0.039	0.142	1	GABA_IN_Adarb2-_1	Not sig.
Wnk2	0.0389407	-0.381523	0.184	0.387	1	GABA_IN_Adarb2-_1	Not sig.
Mcmbp	0.0390939	-0.42124	0.029	0.123	1	GABA_IN_Adarb2-_1	Not sig.
Brinp2	0.039184	0.308422	0.437	0.462	1	GABA_IN_Adarb2-_1	Not sig.
Gpr137c	0.0397385	-0.331037	0.107	0.236	1	GABA_IN_Adarb2-_1	Not sig.
ENSRNOG00000063966	0.0400653	0.616001	0.223	0.123	1	GABA_IN_Adarb2-_1	Not sig.
Traf3ip1	0.0408235	-0.39023	0.019	0.104	1	GABA_IN_Adarb2-_1	Not sig.
Dlgap1	0.041216	0.318254	0.806	0.783	1	GABA_IN_Adarb2-_1	Not sig.
Sec62	0.0414553	-0.589962	0.029	0.179	1	GABA_IN_Adarb2-_1	Not sig.
Suds3	0.0418509	-0.579073	0.029	0.17	1	GABA_IN_Adarb2-_1	Not sig.
Epn2	0.0419856	0.391762	0.272	0.198	1	GABA_IN_Adarb2-_1	Not sig.
Scaf4	0.0424375	0.570999	0.175	0.142	1	GABA_IN_Adarb2-_1	Not sig.
Oxsr1	0.0428588	0.526944	0.311	0.226	1	GABA_IN_Adarb2-_1	Not sig.
Srr	0.0432354	-0.44736	0.019	0.123	1	GABA_IN_Adarb2-_1	Not sig.
Tmem170b	0.0433794	0.601645	0.126	0.066	1	GABA_IN_Adarb2-_1	Not sig.
Klhl3	0.043814	-0.30465	0.049	0.123	1	GABA_IN_Adarb2-_1	Not sig.
Dennd10	0.0438546	-0.57189	0.019	0.142	1	GABA_IN_Adarb2-_1	Not sig.
Slc30a9	0.0454287	0.498101	0.282	0.236	1	GABA_IN_Adarb2-_1	Not sig.
Ptprt	0.0455686	-0.325948	0.922	0.981	1	GABA_IN_Adarb2-_1	Not sig.
Cntnap5c	0.0460702	0.901142	0.175	0.066	1	GABA_IN_Adarb2-_1	Not sig.
Rabggtb	0.0463635	-0.520206	0.049	0.151	1	GABA_IN_Adarb2-_1	Not sig.
Polb	0.0468387	-0.382736	0.068	0.179	1	GABA_IN_Adarb2-_1	Not sig.
Eps15	0.0468788	-0.558823	0.078	0.226	1	GABA_IN_Adarb2-_1	Not sig.
Smc6	0.0469723	0.519721	0.223	0.226	1	GABA_IN_Adarb2-_1	Not sig.
Slc20a1	0.047737	0.311043	0.117	0.066	1	GABA_IN_Adarb2-_1	Not sig.
Kif3b	0.0479638	0.399849	0.107	0.075	1	GABA_IN_Adarb2-_1	Not sig.
Txndc16	0.048035	-0.343579	0.087	0.226	1	GABA_IN_Adarb2-_1	Not sig.
Chsy3	0.0482288	-0.30252	0.515	0.594	1	GABA_IN_Adarb2-_1	Not sig.
Fras1	0.0489158	-0.946757	0.078	0.217	1	GABA_IN_Adarb2-_1	Not sig.
Fip1l1	0.0494719	-0.623268	0.097	0.292	1	GABA_IN_Adarb2-_1	Not sig.
Nf2	0.0502298	-0.279618	0.068	0.208	1	GABA_IN_Adarb2-_1	Not sig.
RGD1560883	0.0503695	0.391498	0.583	0.585	1	GABA_IN_Adarb2-_1	Not sig.
Cenpc	0.0510083	0.404366	0.107	0.057	1	GABA_IN_Adarb2-_1	Not sig.
Invs	0.0513301	-0.525958	0.049	0.208	1	GABA_IN_Adarb2-_1	Not sig.
Gucy1a2	0.0514861	0.401222	0.272	0.264	1	GABA_IN_Adarb2-_1	Not sig.
Vdac2	0.0515192	-0.664869	0.019	0.17	1	GABA_IN_Adarb2-_1	Not sig.
Mlxip	0.0515266	0.290161	0.146	0.245	1	GABA_IN_Adarb2-_1	Not sig.
Ints6	0.0528822	-0.66018	0.097	0.274	1	GABA_IN_Adarb2-_1	Not sig.
Bahcc1	0.0538024	-0.328997	0.029	0.104	1	GABA_IN_Adarb2-_1	Not sig.
Spen	0.0540443	-0.35909	0.068	0.179	1	GABA_IN_Adarb2-_1	Not sig.
Rab6b	0.0540612	-0.380306	0.223	0.434	1	GABA_IN_Adarb2-_1	Not sig.
Ptprk	0.0545014	-0.543278	0.029	0.132	1	GABA_IN_Adarb2-_1	Not sig.
Ap1b1	0.0547521	-0.454635	0.049	0.17	1	GABA_IN_Adarb2-_1	Not sig.
Kmt2d	0.0561858	-0.624461	0.039	0.198	1	GABA_IN_Adarb2-_1	Not sig.
Zc3h13	0.0566789	-0.626855	0.175	0.396	1	GABA_IN_Adarb2-_1	Not sig.
Nbr1	0.0567078	-0.508524	0.049	0.189	1	GABA_IN_Adarb2-_1	Not sig.
Cpne8	0.0570959	-0.421768	0.223	0.358	1	GABA_IN_Adarb2-_1	Not sig.
Fmnl2	0.0572044	0.341105	0.408	0.443	1	GABA_IN_Adarb2-_1	Not sig.
Tbc1d14	0.0572148	-0.668075	0.049	0.198	1	GABA_IN_Adarb2-_1	Not sig.
Iqsec1	0.0575768	-0.441982	0.282	0.519	1	GABA_IN_Adarb2-_1	Not sig.
Camk2d	0.0576444	-0.269308	0.243	0.387	1	GABA_IN_Adarb2-_1	Not sig.
Mgat5b	0.0580865	-0.476052	0.019	0.142	1	GABA_IN_Adarb2-_1	Not sig.
Agtpbp1	0.0581369	-0.48603	0.223	0.472	1	GABA_IN_Adarb2-_1	Not sig.
Txnrd1	0.0587619	-0.623444	0.039	0.151	1	GABA_IN_Adarb2-_1	Not sig.
Pcnx2	0.0593902	-0.573599	0.087	0.217	1	GABA_IN_Adarb2-_1	Not sig.
Plekhm1	0.0602151	-0.402462	0.029	0.132	1	GABA_IN_Adarb2-_1	Not sig.
Pde3b	0.0602211	-0.338835	0.194	0.396	1	GABA_IN_Adarb2-_1	Not sig.
Ube2f	0.0605023	0.56335	0.146	0.075	1	GABA_IN_Adarb2-_1	Not sig.
ENSRNOG00000070379	0.0607215	-0.387743	0.243	0.368	1	GABA_IN_Adarb2-_1	Not sig.
AABR07001519.1	0.0607852	-0.2658	0.65	0.849	1	GABA_IN_Adarb2-_1	Not sig.
Cadm1	0.0607882	0.389724	0.515	0.538	1	GABA_IN_Adarb2-_1	Not sig.
Mpped2	0.061062	-0.505767	0.175	0.321	1	GABA_IN_Adarb2-_1	Not sig.
Slc35f1	0.0615355	0.299599	0.66	0.679	1	GABA_IN_Adarb2-_1	Not sig.
Syn1	0.0620708	0.402472	0.233	0.142	1	GABA_IN_Adarb2-_1	Not sig.
Vmp1	0.0622217	0.463283	0.165	0.151	1	GABA_IN_Adarb2-_1	Not sig.
Nlgn1	0.0622888	0.299628	0.699	0.623	1	GABA_IN_Adarb2-_1	Not sig.
Fbrsl1	0.0626863	-0.371725	0.049	0.151	1	GABA_IN_Adarb2-_1	Not sig.
Pdia3	0.0630017	-0.523879	0.068	0.217	1	GABA_IN_Adarb2-_1	Not sig.
Cul2	0.0632688	0.549311	0.126	0.066	1	GABA_IN_Adarb2-_1	Not sig.
Ppp1r12a	0.0632945	-0.342584	0.262	0.5	1	GABA_IN_Adarb2-_1	Not sig.
Akap2	0.0635119	-0.378472	0.495	0.745	1	GABA_IN_Adarb2-_1	Not sig.
Eml6	0.0637053	0.672924	0.466	0.387	1	GABA_IN_Adarb2-_1	Not sig.
ENSRNOG00000067812	0.0637074	0.735894	0.243	0.16	1	GABA_IN_Adarb2-_1	Not sig.
Rab10	0.0643535	0.488228	0.204	0.113	1	GABA_IN_Adarb2-_1	Not sig.
Pum2	0.0644295	-0.538858	0.146	0.33	1	GABA_IN_Adarb2-_1	Not sig.
Dcbld2	0.0647519	-0.46483	0.049	0.16	1	GABA_IN_Adarb2-_1	Not sig.
Tomm70	0.0650956	-0.285314	0.039	0.132	1	GABA_IN_Adarb2-_1	Not sig.
Prpf6	0.0653421	-0.293165	0.136	0.292	1	GABA_IN_Adarb2-_1	Not sig.
Afap1	0.0660657	0.275369	0.369	0.292	1	GABA_IN_Adarb2-_1	Not sig.
Arglu1	0.0661973	0.493163	0.369	0.33	1	GABA_IN_Adarb2-_1	Not sig.
Dmtf1	0.0664645	-0.358055	0.039	0.17	1	GABA_IN_Adarb2-_1	Not sig.
Lrrc4c	0.0667005	0.255465	0.272	0.34	1	GABA_IN_Adarb2-_1	Not sig.
Plekha5	0.0667375	0.5599	0.563	0.453	1	GABA_IN_Adarb2-_1	Not sig.
Slc25a40	0.0667553	0.455002	0.126	0.057	1	GABA_IN_Adarb2-_1	Not sig.
Wdr82	0.0673334	-0.436749	0.039	0.123	1	GABA_IN_Adarb2-_1	Not sig.
Tshz2	0.0681138	-0.481157	0.311	0.462	1	GABA_IN_Adarb2-_1	Not sig.
Rims4	0.068535	-0.427859	0.058	0.179	1	GABA_IN_Adarb2-_1	Not sig.
Atf2	0.0685599	-0.313672	0.136	0.302	1	GABA_IN_Adarb2-_1	Not sig.
Slf2	0.0687807	-0.364347	0.175	0.311	1	GABA_IN_Adarb2-_1	Not sig.
Sncaip	0.0690123	0.410698	0.146	0.094	1	GABA_IN_Adarb2-_1	Not sig.
Myo9b	0.0698021	0.514471	0.194	0.142	1	GABA_IN_Adarb2-_1	Not sig.
Arl15	0.0698719	0.628676	0.243	0.151	1	GABA_IN_Adarb2-_1	Not sig.
Zdhhc13	0.0701838	0.472195	0.136	0.066	1	GABA_IN_Adarb2-_1	Not sig.
Snapc3	0.0706272	-0.441285	0.058	0.198	1	GABA_IN_Adarb2-_1	Not sig.
Mettl6	0.0709064	0.270585	0.117	0.085	1	GABA_IN_Adarb2-_1	Not sig.
Chpt1	0.0710634	0.277787	0.233	0.198	1	GABA_IN_Adarb2-_1	Not sig.
Med13l	0.0714177	0.573987	0.282	0.255	1	GABA_IN_Adarb2-_1	Not sig.
Glmn	0.0717785	0.527869	0.282	0.217	1	GABA_IN_Adarb2-_1	Not sig.
Nipbl	0.0720776	-0.376976	0.369	0.585	1	GABA_IN_Adarb2-_1	Not sig.
Fgd4	0.0721478	-0.48536	0.146	0.34	1	GABA_IN_Adarb2-_1	Not sig.
Septin6	0.0725731	-0.482899	0.078	0.217	1	GABA_IN_Adarb2-_1	Not sig.
Sema6d	0.0726448	0.65507	0.262	0.189	1	GABA_IN_Adarb2-_1	Not sig.
Vps26c	0.072798	-0.434462	0.01	0.113	1	GABA_IN_Adarb2-_1	Not sig.
Kmt2a	0.073172	-0.301311	0.359	0.491	1	GABA_IN_Adarb2-_1	Not sig.
Megf8	0.0732151	-0.365264	0.097	0.226	1	GABA_IN_Adarb2-_1	Not sig.
Cyp4x1	0.0732679	-0.339801	0.097	0.226	1	GABA_IN_Adarb2-_1	Not sig.
Cnnm1	0.0734873	-0.531503	0.039	0.142	1	GABA_IN_Adarb2-_1	Not sig.
Npas3	0.0745365	-0.29051	0.097	0.198	1	GABA_IN_Adarb2-_1	Not sig.
Ube2e1	0.0747011	-0.312729	0.029	0.104	1	GABA_IN_Adarb2-_1	Not sig.
Wdr3	0.0754052	-0.594912	0.029	0.123	1	GABA_IN_Adarb2-_1	Not sig.
Chfr	0.0758402	-0.268469	0.068	0.179	1	GABA_IN_Adarb2-_1	Not sig.
Dcaf1	0.0764867	0.407145	0.175	0.16	1	GABA_IN_Adarb2-_1	Not sig.
Hhip	0.0765248	-0.525039	0.107	0.198	1	GABA_IN_Adarb2-_1	Not sig.
Tbl1xr1	0.0766561	0.283408	0.194	0.217	1	GABA_IN_Adarb2-_1	Not sig.
Sort1	0.0769545	-0.363306	0.136	0.255	1	GABA_IN_Adarb2-_1	Not sig.
Usp34	0.0771448	-0.269017	0.631	0.868	1	GABA_IN_Adarb2-_1	Not sig.
Ptk2	0.0774986	0.284593	0.437	0.481	1	GABA_IN_Adarb2-_1	Not sig.
Prkrip1	0.0776082	-0.4695	0.01	0.104	1	GABA_IN_Adarb2-_1	Not sig.
Sp4	0.0778835	-0.278855	0.068	0.17	1	GABA_IN_Adarb2-_1	Not sig.
Ostc	0.0783259	-0.349243	0.029	0.104	1	GABA_IN_Adarb2-_1	Not sig.
Asxl2	0.0792767	-0.337929	0.107	0.208	1	GABA_IN_Adarb2-_1	Not sig.
Mapk10	0.0799582	0.352396	0.66	0.679	1	GABA_IN_Adarb2-_1	Not sig.
Ints9	0.0804101	0.257721	0.107	0.075	1	GABA_IN_Adarb2-_1	Not sig.
Chgb	0.0808678	-0.447462	0.078	0.17	1	GABA_IN_Adarb2-_1	Not sig.
Slc6a17	0.0812515	-0.455037	0.126	0.302	1	GABA_IN_Adarb2-_1	Not sig.
Ccdc66	0.0814869	0.276394	0.272	0.226	1	GABA_IN_Adarb2-_1	Not sig.
Megf9	0.0815305	0.43416	0.282	0.217	1	GABA_IN_Adarb2-_1	Not sig.
Ube2d3	0.0821166	-0.4994	0.087	0.217	1	GABA_IN_Adarb2-_1	Not sig.
Grm8	0.0830475	-0.443154	0.155	0.151	1	GABA_IN_Adarb2-_1	Not sig.
Atp5f1b	0.0842156	-0.486907	0.019	0.132	1	GABA_IN_Adarb2-_1	Not sig.
Ncoa3	0.0842197	0.542585	0.155	0.094	1	GABA_IN_Adarb2-_1	Not sig.
Lcor	0.084288	-0.342361	0.126	0.264	1	GABA_IN_Adarb2-_1	Not sig.
Atr	0.0845799	-0.254976	0.087	0.208	1	GABA_IN_Adarb2-_1	Not sig.
Pls3	0.0856799	-0.336972	0.117	0.208	1	GABA_IN_Adarb2-_1	Not sig.
Setbp1	0.085693	-0.402994	0.35	0.566	1	GABA_IN_Adarb2-_1	Not sig.
Dpcd	0.0858909	-0.398592	0.019	0.104	1	GABA_IN_Adarb2-_1	Not sig.
Stard3nl	0.0868446	-0.302881	0.049	0.113	1	GABA_IN_Adarb2-_1	Not sig.
ENSRNOG00000065954	0.086978	0.379348	0.524	0.585	1	GABA_IN_Adarb2-_1	Not sig.
Gk	0.0882817	0.68296	0.136	0.057	1	GABA_IN_Adarb2-_1	Not sig.
Eps15l1	0.0888862	-0.384804	0.155	0.349	1	GABA_IN_Adarb2-_1	Not sig.
Tbc1d30	0.0891353	0.440678	0.126	0.066	1	GABA_IN_Adarb2-_1	Not sig.
Farsa	0.0904879	-0.441257	0.029	0.123	1	GABA_IN_Adarb2-_1	Not sig.
Syt7	0.0914828	-0.571039	0.039	0.179	1	GABA_IN_Adarb2-_1	Not sig.
Tbc1d22a	0.0914939	-0.505888	0.107	0.264	1	GABA_IN_Adarb2-_1	Not sig.
Dok6	0.0916985	-0.516521	0.544	0.802	1	GABA_IN_Adarb2-_1	Not sig.
Bend4	0.0920992	-0.462073	0.019	0.123	1	GABA_IN_Adarb2-_1	Not sig.
Cnot9	0.0923546	0.711545	0.165	0.094	1	GABA_IN_Adarb2-_1	Not sig.
ENSRNOG00000066876	0.0926226	-0.481195	0.068	0.179	1	GABA_IN_Adarb2-_1	Not sig.
Jade1	0.0926367	-0.376088	0.029	0.113	1	GABA_IN_Adarb2-_1	Not sig.
Ranbp2	0.0929552	0.410188	0.379	0.425	1	GABA_IN_Adarb2-_1	Not sig.
Azin1	0.0935521	-0.543208	0.039	0.151	1	GABA_IN_Adarb2-_1	Not sig.
Calm2	0.0936119	-0.410491	0.019	0.104	1	GABA_IN_Adarb2-_1	Not sig.
Csmd2	0.0941157	-0.386858	0.34	0.415	1	GABA_IN_Adarb2-_1	Not sig.
Kcnj3	0.09445	0.460317	0.146	0.104	1	GABA_IN_Adarb2-_1	Not sig.
Homer1	0.0944613	-0.29942	0.243	0.415	1	GABA_IN_Adarb2-_1	Not sig.
Cbx5	0.0961898	-0.416641	0.039	0.132	1	GABA_IN_Adarb2-_1	Not sig.
Tsen2	0.0962659	-0.266331	0.039	0.132	1	GABA_IN_Adarb2-_1	Not sig.
Cryzl1	0.0967431	-0.394335	0.117	0.311	1	GABA_IN_Adarb2-_1	Not sig.
Prkacb	0.0968155	-0.332368	0.155	0.349	1	GABA_IN_Adarb2-_1	Not sig.
Zc3h11a	0.0974625	0.457373	0.291	0.255	1	GABA_IN_Adarb2-_1	Not sig.
Dgcr8	0.0975027	-0.343019	0.029	0.104	1	GABA_IN_Adarb2-_1	Not sig.
Nfia	0.0976778	0.325384	0.117	0.047	1	GABA_IN_Adarb2-_1	Not sig.
Dennd4c	0.097764	-0.59692	0.146	0.349	1	GABA_IN_Adarb2-_1	Not sig.
St3gal5	0.097846	0.501919	0.146	0.104	1	GABA_IN_Adarb2-_1	Not sig.
Osbpl8	0.0980931	0.312631	0.311	0.349	1	GABA_IN_Adarb2-_1	Not sig.
Rbpj	0.0988686	0.747774	0.136	0.047	1	GABA_IN_Adarb2-_1	Not sig.
AABR07045431.1	0.0989665	-0.507207	0.01	0.104	1	GABA_IN_Adarb2-_1	Not sig.
Tm9sf3	0.0992194	-0.47017	0.058	0.189	1	GABA_IN_Adarb2-_1	Not sig.
L3mbtl2	0.0992416	-0.379857	0.029	0.113	1	GABA_IN_Adarb2-_1	Not sig.
Txlng	0.100894	-0.432921	0.107	0.245	1	GABA_IN_Adarb2-_1	Not sig.
Naa25	0.100898	-0.523175	0.049	0.151	1	GABA_IN_Adarb2-_1	Not sig.
Parp6	0.100933	0.460266	0.204	0.16	1	GABA_IN_Adarb2-_1	Not sig.
Ltn1	0.102762	0.532514	0.175	0.094	1	GABA_IN_Adarb2-_1	Not sig.
Dscam	0.103114	-0.289613	0.767	0.925	1	GABA_IN_Adarb2-_1	Not sig.
Aopep	0.103347	0.299852	0.282	0.274	1	GABA_IN_Adarb2-_1	Not sig.
Stag2	0.103677	0.599892	0.155	0.066	1	GABA_IN_Adarb2-_1	Not sig.
Gemin5	0.1039	-0.341502	0.039	0.132	1	GABA_IN_Adarb2-_1	Not sig.
Arhgef12	0.104132	-0.303246	0.204	0.406	1	GABA_IN_Adarb2-_1	Not sig.
Kcnab2	0.104272	0.668267	0.146	0.075	1	GABA_IN_Adarb2-_1	Not sig.
Dync1i2	0.104287	0.571165	0.359	0.283	1	GABA_IN_Adarb2-_1	Not sig.
Nek1	0.104625	0.261784	0.243	0.217	1	GABA_IN_Adarb2-_1	Not sig.
Tfrc	0.104831	-0.303877	0.039	0.113	1	GABA_IN_Adarb2-_1	Not sig.
Sgsm2	0.10499	-0.712341	0.049	0.208	1	GABA_IN_Adarb2-_1	Not sig.
Kansl1l	0.105432	-0.437983	0.019	0.104	1	GABA_IN_Adarb2-_1	Not sig.
Mib1	0.105567	0.389947	0.32	0.321	1	GABA_IN_Adarb2-_1	Not sig.
Kdm6a	0.105627	-0.489984	0.117	0.283	1	GABA_IN_Adarb2-_1	Not sig.
Abhd3	0.106618	0.541069	0.126	0.085	1	GABA_IN_Adarb2-_1	Not sig.
Vdac1	0.106705	-0.355901	0.029	0.123	1	GABA_IN_Adarb2-_1	Not sig.
Phf3	0.107492	-0.275341	0.097	0.245	1	GABA_IN_Adarb2-_1	Not sig.
Hdac5	0.10754	0.399706	0.136	0.085	1	GABA_IN_Adarb2-_1	Not sig.
ENSRNOG00000062931	0.10885	0.424065	0.107	0.047	1	GABA_IN_Adarb2-_1	Not sig.
Rsrc1	0.109215	0.342369	0.155	0.123	1	GABA_IN_Adarb2-_1	Not sig.
Tox4	0.10928	-0.417266	0.029	0.104	1	GABA_IN_Adarb2-_1	Not sig.
Akap12	0.10933	-0.401328	0.049	0.132	1	GABA_IN_Adarb2-_1	Not sig.
Tasor2	0.109711	-0.452753	0.087	0.198	1	GABA_IN_Adarb2-_1	Not sig.
C4h3orf20	0.109735	0.356313	0.155	0.123	1	GABA_IN_Adarb2-_1	Not sig.
Ube3c	0.109782	0.632726	0.33	0.245	1	GABA_IN_Adarb2-_1	Not sig.
Dbn1	0.110027	0.574319	0.155	0.085	1	GABA_IN_Adarb2-_1	Not sig.
Vsnl1	0.111337	0.528688	0.291	0.283	1	GABA_IN_Adarb2-_1	Not sig.
Ndufa5	0.11172	0.638337	0.107	0.047	1	GABA_IN_Adarb2-_1	Not sig.
Astn1	0.112719	-0.269472	0.592	0.764	1	GABA_IN_Adarb2-_1	Not sig.
Tnik	0.113213	0.363252	0.544	0.528	1	GABA_IN_Adarb2-_1	Not sig.
Cd47	0.113852	-0.470115	0.126	0.283	1	GABA_IN_Adarb2-_1	Not sig.
Nol10	0.114005	-0.570752	0.107	0.255	1	GABA_IN_Adarb2-_1	Not sig.
Ssh2	0.115087	0.373035	0.583	0.575	1	GABA_IN_Adarb2-_1	Not sig.
Cdc37l1	0.115383	-0.461357	0.155	0.311	1	GABA_IN_Adarb2-_1	Not sig.
Akap8	0.115404	0.373001	0.136	0.085	1	GABA_IN_Adarb2-_1	Not sig.
Ccz1b	0.11606	-0.343845	0.029	0.132	1	GABA_IN_Adarb2-_1	Not sig.
Agk	0.117018	-0.318949	0.039	0.123	1	GABA_IN_Adarb2-_1	Not sig.
Lnpk	0.117233	0.514566	0.204	0.151	1	GABA_IN_Adarb2-_1	Not sig.
Cep63	0.11742	0.596065	0.126	0.075	1	GABA_IN_Adarb2-_1	Not sig.
Nvl	0.117554	0.329433	0.146	0.113	1	GABA_IN_Adarb2-_1	Not sig.
Cfdp1	0.119088	0.377243	0.184	0.16	1	GABA_IN_Adarb2-_1	Not sig.
ENSRNOG00000066633	0.119687	-0.585302	0.126	0.274	1	GABA_IN_Adarb2-_1	Not sig.
Setd3	0.119831	-0.599604	0.097	0.208	1	GABA_IN_Adarb2-_1	Not sig.
Entpd1	0.123175	-0.509519	0.029	0.17	1	GABA_IN_Adarb2-_1	Not sig.
Celf6	0.123807	-0.407016	0.068	0.198	1	GABA_IN_Adarb2-_1	Not sig.
Ippk	0.124443	-0.274382	0.029	0.113	1	GABA_IN_Adarb2-_1	Not sig.
Nsf	0.125101	-0.337115	0.291	0.453	1	GABA_IN_Adarb2-_1	Not sig.
Dlg1	0.125533	-0.279482	0.204	0.387	1	GABA_IN_Adarb2-_1	Not sig.
Zc3h14	0.125635	-0.497844	0.097	0.255	1	GABA_IN_Adarb2-_1	Not sig.
Orc4	0.1258	-0.26916	0.058	0.16	1	GABA_IN_Adarb2-_1	Not sig.
Sptlc2	0.126058	0.386109	0.107	0.066	1	GABA_IN_Adarb2-_1	Not sig.
Mpdz	0.126385	-0.456966	0.184	0.321	1	GABA_IN_Adarb2-_1	Not sig.
Agap3	0.12654	-0.631589	0.107	0.274	1	GABA_IN_Adarb2-_1	Not sig.
Entr1	0.126983	-0.490823	0.068	0.189	1	GABA_IN_Adarb2-_1	Not sig.
Acsl4	0.12765	0.522166	0.204	0.151	1	GABA_IN_Adarb2-_1	Not sig.
AABR07069611.1	0.128189	-0.407918	0.01	0.104	1	GABA_IN_Adarb2-_1	Not sig.
Rad17	0.12844	-0.276718	0.039	0.113	1	GABA_IN_Adarb2-_1	Not sig.
Eef1a2	0.128596	-0.480006	0.078	0.208	1	GABA_IN_Adarb2-_1	Not sig.
Smc1a	0.128641	-0.534333	0.078	0.208	1	GABA_IN_Adarb2-_1	Not sig.
Hs6st1	0.129998	-0.479134	0.019	0.113	1	GABA_IN_Adarb2-_1	Not sig.
Spns2	0.130381	-0.307234	0.019	0.104	1	GABA_IN_Adarb2-_1	Not sig.
Spock1	0.130515	-0.306471	0.466	0.66	1	GABA_IN_Adarb2-_1	Not sig.
Fyn	0.130794	0.27045	0.34	0.406	1	GABA_IN_Adarb2-_1	Not sig.
Tardbp	0.13108	-0.487691	0.087	0.198	1	GABA_IN_Adarb2-_1	Not sig.
Ankrd28	0.131938	0.325345	0.262	0.349	1	GABA_IN_Adarb2-_1	Not sig.
Gpr158	0.132773	0.49368	0.359	0.377	1	GABA_IN_Adarb2-_1	Not sig.
Dna2	0.133685	-0.327857	0.097	0.217	1	GABA_IN_Adarb2-_1	Not sig.
Mpp2	0.134038	-0.422347	0.049	0.151	1	GABA_IN_Adarb2-_1	Not sig.
AABR07035338.1	0.134331	0.286846	0.194	0.236	1	GABA_IN_Adarb2-_1	Not sig.
Sos1	0.134379	0.522531	0.262	0.198	1	GABA_IN_Adarb2-_1	Not sig.
Pcbp2	0.134637	-0.432327	0.039	0.123	1	GABA_IN_Adarb2-_1	Not sig.
Socs2	0.136598	-0.354862	0.039	0.132	1	GABA_IN_Adarb2-_1	Not sig.
Sclt1	0.136837	-0.362049	0.262	0.443	1	GABA_IN_Adarb2-_1	Not sig.
Slc24a2	0.137684	0.689791	0.204	0.151	1	GABA_IN_Adarb2-_1	Not sig.
Rab18	0.138446	-0.339784	0.049	0.151	1	GABA_IN_Adarb2-_1	Not sig.
Psmd11	0.138452	-0.498778	0.078	0.198	1	GABA_IN_Adarb2-_1	Not sig.
Kctd16	0.139544	0.278998	0.777	0.774	1	GABA_IN_Adarb2-_1	Not sig.
Ankrd11	0.140493	-0.356264	0.311	0.5	1	GABA_IN_Adarb2-_1	Not sig.
Erlin1	0.1412	-0.326795	0.029	0.104	1	GABA_IN_Adarb2-_1	Not sig.
AABR07000398.1	0.141244	-0.580248	0.175	0.406	1	GABA_IN_Adarb2-_1	Not sig.
Pex19	0.142366	0.656593	0.126	0.057	1	GABA_IN_Adarb2-_1	Not sig.
Slc9a9	0.142872	0.483794	0.155	0.142	1	GABA_IN_Adarb2-_1	Not sig.
Odf2	0.142941	0.493219	0.155	0.113	1	GABA_IN_Adarb2-_1	Not sig.
Fnbp1l	0.143414	0.323606	0.204	0.264	1	GABA_IN_Adarb2-_1	Not sig.
Atrnl1	0.144541	0.40988	0.243	0.226	1	GABA_IN_Adarb2-_1	Not sig.
Rab27b	0.144688	-0.271165	0.204	0.396	1	GABA_IN_Adarb2-_1	Not sig.
Ist1	0.144947	-0.321395	0.078	0.198	1	GABA_IN_Adarb2-_1	Not sig.
Cltc	0.144964	-0.354567	0.233	0.34	1	GABA_IN_Adarb2-_1	Not sig.
Elmod1	0.145002	-0.287426	0.117	0.236	1	GABA_IN_Adarb2-_1	Not sig.
Fry	0.146078	0.252269	0.563	0.623	1	GABA_IN_Adarb2-_1	Not sig.
Hmbox1	0.146404	-0.375208	0.136	0.33	1	GABA_IN_Adarb2-_1	Not sig.
Susd6	0.147202	-0.411422	0.039	0.132	1	GABA_IN_Adarb2-_1	Not sig.
Itgb1	0.147729	-0.368539	0.039	0.113	1	GABA_IN_Adarb2-_1	Not sig.
Slc25a17	0.148561	-0.417102	0.146	0.274	1	GABA_IN_Adarb2-_1	Not sig.
Spast	0.148702	0.393271	0.175	0.151	1	GABA_IN_Adarb2-_1	Not sig.
Prmt7	0.14919	-0.378327	0.049	0.113	1	GABA_IN_Adarb2-_1	Not sig.
Zfp462	0.150198	-0.528152	0.204	0.377	1	GABA_IN_Adarb2-_1	Not sig.
Pias1	0.152033	-0.559772	0.049	0.189	1	GABA_IN_Adarb2-_1	Not sig.
Pdss2	0.153443	-0.36266	0.078	0.189	1	GABA_IN_Adarb2-_1	Not sig.
Noc2l	0.153569	-0.352457	0.039	0.123	1	GABA_IN_Adarb2-_1	Not sig.
Fnip2	0.154993	-0.398067	0.097	0.208	1	GABA_IN_Adarb2-_1	Not sig.
Bbs9	0.155061	-0.458025	0.165	0.34	1	GABA_IN_Adarb2-_1	Not sig.
Plekhm2	0.155439	-0.403142	0.097	0.226	1	GABA_IN_Adarb2-_1	Not sig.
ENSRNOG00000066325	0.157322	0.632852	0.155	0.075	1	GABA_IN_Adarb2-_1	Not sig.
Prickle2	0.157698	-0.41684	0.223	0.434	1	GABA_IN_Adarb2-_1	Not sig.
Srpk1	0.157959	-0.445319	0.039	0.16	1	GABA_IN_Adarb2-_1	Not sig.
Usp9x	0.158135	0.419628	0.592	0.566	1	GABA_IN_Adarb2-_1	Not sig.
Axin1	0.158165	0.461074	0.117	0.066	1	GABA_IN_Adarb2-_1	Not sig.
Carm1	0.158168	0.607837	0.165	0.113	1	GABA_IN_Adarb2-_1	Not sig.
Cntnap5a	0.158515	0.404735	0.291	0.302	1	GABA_IN_Adarb2-_1	Not sig.
Pip5k1b	0.159096	0.526338	0.223	0.142	1	GABA_IN_Adarb2-_1	Not sig.
Elapor2	0.160678	0.473823	0.369	0.321	1	GABA_IN_Adarb2-_1	Not sig.
Hnrnpdl	0.160723	0.559368	0.165	0.104	1	GABA_IN_Adarb2-_1	Not sig.
Smg1	0.160793	-0.367617	0.291	0.481	1	GABA_IN_Adarb2-_1	Not sig.
Scn8a	0.160859	-0.340479	0.243	0.425	1	GABA_IN_Adarb2-_1	Not sig.
Specc1l	0.161439	0.422103	0.214	0.208	1	GABA_IN_Adarb2-_1	Not sig.
Elovl6	0.161601	0.395216	0.223	0.198	1	GABA_IN_Adarb2-_1	Not sig.
Ppp1r13b	0.16179	-0.448333	0.136	0.283	1	GABA_IN_Adarb2-_1	Not sig.
Pals2	0.162686	-0.432743	0.184	0.34	1	GABA_IN_Adarb2-_1	Not sig.
Acox1	0.162705	0.252528	0.136	0.113	1	GABA_IN_Adarb2-_1	Not sig.
Resf1	0.163025	0.393481	0.136	0.085	1	GABA_IN_Adarb2-_1	Not sig.
Dync1li2	0.163163	0.352393	0.126	0.094	1	GABA_IN_Adarb2-_1	Not sig.
Nosip	0.163275	-0.2727	0.039	0.104	1	GABA_IN_Adarb2-_1	Not sig.
Nup160	0.163609	0.307147	0.126	0.085	1	GABA_IN_Adarb2-_1	Not sig.
Impact	0.164864	-0.315611	0.243	0.415	1	GABA_IN_Adarb2-_1	Not sig.
Mtss2	0.165357	-0.472087	0.049	0.179	1	GABA_IN_Adarb2-_1	Not sig.
Robo2	0.165616	0.411431	0.718	0.66	1	GABA_IN_Adarb2-_1	Not sig.
Upf2	0.165727	-0.307724	0.117	0.264	1	GABA_IN_Adarb2-_1	Not sig.
Pip5k1a	0.166215	-0.442195	0.146	0.292	1	GABA_IN_Adarb2-_1	Not sig.
Tnpo3	0.167076	0.459973	0.194	0.17	1	GABA_IN_Adarb2-_1	Not sig.
Psmd1	0.167423	-0.3878	0.155	0.302	1	GABA_IN_Adarb2-_1	Not sig.
Tada2a	0.167568	-0.355678	0.058	0.151	1	GABA_IN_Adarb2-_1	Not sig.
Lonrf1	0.167731	-0.328012	0.029	0.104	1	GABA_IN_Adarb2-_1	Not sig.
Tmem164	0.168056	-0.641751	0.223	0.434	1	GABA_IN_Adarb2-_1	Not sig.
Cdk11b	0.16833	-0.50334	0.058	0.189	1	GABA_IN_Adarb2-_1	Not sig.
Zfp827	0.168679	-0.312317	0.175	0.255	1	GABA_IN_Adarb2-_1	Not sig.
Ero1a	0.169165	-0.351323	0.019	0.142	1	GABA_IN_Adarb2-_1	Not sig.
Sptbn4	0.169259	-0.409709	0.155	0.311	1	GABA_IN_Adarb2-_1	Not sig.
Dcc	0.169865	0.33949	0.252	0.151	1	GABA_IN_Adarb2-_1	Not sig.
Rrbp1	0.170017	0.353666	0.126	0.085	1	GABA_IN_Adarb2-_1	Not sig.
Mapk1	0.170264	0.281287	0.184	0.179	1	GABA_IN_Adarb2-_1	Not sig.
Gopc	0.170667	0.305096	0.117	0.075	1	GABA_IN_Adarb2-_1	Not sig.
Aff2	0.170691	-0.27571	0.592	0.792	1	GABA_IN_Adarb2-_1	Not sig.
Sae1	0.170952	-0.355459	0.078	0.217	1	GABA_IN_Adarb2-_1	Not sig.
Kpna3	0.171449	0.657311	0.194	0.17	1	GABA_IN_Adarb2-_1	Not sig.
Gnai3	0.171492	0.402633	0.126	0.075	1	GABA_IN_Adarb2-_1	Not sig.
Gspt1	0.171497	-0.284837	0.049	0.113	1	GABA_IN_Adarb2-_1	Not sig.
Sbk1	0.172195	-0.404318	0.01	0.104	1	GABA_IN_Adarb2-_1	Not sig.
Swt1	0.174605	0.348514	0.165	0.142	1	GABA_IN_Adarb2-_1	Not sig.
Amfr	0.174892	-0.397859	0.068	0.16	1	GABA_IN_Adarb2-_1	Not sig.
Atp6v0d1	0.174949	0.449546	0.126	0.085	1	GABA_IN_Adarb2-_1	Not sig.
Fam20b	0.175524	-0.394929	0.029	0.104	1	GABA_IN_Adarb2-_1	Not sig.
Acsl1	0.175641	0.583865	0.165	0.075	1	GABA_IN_Adarb2-_1	Not sig.
Gnb5	0.176883	0.256523	0.107	0.075	1	GABA_IN_Adarb2-_1	Not sig.
Eri3	0.177329	0.431379	0.282	0.255	1	GABA_IN_Adarb2-_1	Not sig.
Slc4a3	0.177381	0.426907	0.175	0.132	1	GABA_IN_Adarb2-_1	Not sig.
Bdp1	0.177543	0.413658	0.291	0.255	1	GABA_IN_Adarb2-_1	Not sig.
Ctnnd1	0.17808	-0.414284	0.078	0.179	1	GABA_IN_Adarb2-_1	Not sig.
Tcp11l1	0.178755	-0.332023	0.117	0.264	1	GABA_IN_Adarb2-_1	Not sig.
Ddx5	0.178775	-0.27704	0.282	0.443	1	GABA_IN_Adarb2-_1	Not sig.
Snrpa1	0.179063	-0.396146	0.039	0.142	1	GABA_IN_Adarb2-_1	Not sig.
Srgap3	0.179271	-0.440256	0.437	0.623	1	GABA_IN_Adarb2-_1	Not sig.
Kcnt2	0.179497	0.291916	0.117	0.132	1	GABA_IN_Adarb2-_1	Not sig.
Trim9	0.179864	0.578781	0.272	0.189	1	GABA_IN_Adarb2-_1	Not sig.
Dlg5	0.180035	-0.269515	0.078	0.189	1	GABA_IN_Adarb2-_1	Not sig.
Pkd2	0.180373	-0.291673	0.058	0.16	1	GABA_IN_Adarb2-_1	Not sig.
Mfsd13a	0.180397	-0.37637	0.039	0.132	1	GABA_IN_Adarb2-_1	Not sig.
Trappc9	0.18181	0.268318	0.311	0.311	1	GABA_IN_Adarb2-_1	Not sig.
Ap2b1	0.1834	-0.327377	0.155	0.292	1	GABA_IN_Adarb2-_1	Not sig.
Uba6	0.184729	0.460139	0.243	0.255	1	GABA_IN_Adarb2-_1	Not sig.
ENSRNOG00000066732	0.184733	0.353358	0.117	0.085	1	GABA_IN_Adarb2-_1	Not sig.
Adam9	0.185226	-0.348527	0.097	0.208	1	GABA_IN_Adarb2-_1	Not sig.
Ilf2	0.185304	-0.451201	0.126	0.236	1	GABA_IN_Adarb2-_1	Not sig.
Pola1	0.186141	0.553285	0.126	0.085	1	GABA_IN_Adarb2-_1	Not sig.
Psma3	0.186375	0.310983	0.136	0.094	1	GABA_IN_Adarb2-_1	Not sig.
Gtf2i	0.186493	-0.313743	0.107	0.245	1	GABA_IN_Adarb2-_1	Not sig.
Dennd5a	0.187525	-0.415596	0.107	0.255	1	GABA_IN_Adarb2-_1	Not sig.
Tubgcp3	0.187835	-0.337942	0.029	0.104	1	GABA_IN_Adarb2-_1	Not sig.
Trim44	0.18984	0.477918	0.282	0.255	1	GABA_IN_Adarb2-_1	Not sig.
Orc2	0.190369	0.307658	0.175	0.132	1	GABA_IN_Adarb2-_1	Not sig.
Wdr75	0.190473	-0.414456	0.068	0.17	1	GABA_IN_Adarb2-_1	Not sig.
Acss2	0.190779	-0.492552	0.039	0.16	1	GABA_IN_Adarb2-_1	Not sig.
Actr2	0.190974	0.306746	0.126	0.113	1	GABA_IN_Adarb2-_1	Not sig.
Etl4	0.191258	0.295412	0.379	0.472	1	GABA_IN_Adarb2-_1	Not sig.
Znrf1	0.192466	0.502964	0.223	0.217	1	GABA_IN_Adarb2-_1	Not sig.
Zfp592	0.192563	-0.334031	0.058	0.151	1	GABA_IN_Adarb2-_1	Not sig.
Ppip5k1	0.194542	0.457435	0.165	0.113	1	GABA_IN_Adarb2-_1	Not sig.
Ndst3	0.194678	-0.379253	0.097	0.189	1	GABA_IN_Adarb2-_1	Not sig.
Ogt	0.194869	0.489628	0.417	0.406	1	GABA_IN_Adarb2-_1	Not sig.
Sqor	0.194957	-0.495407	0.019	0.132	1	GABA_IN_Adarb2-_1	Not sig.
Magi1	0.195074	-0.391772	0.495	0.67	1	GABA_IN_Adarb2-_1	Not sig.
Parp1	0.19514	0.35321	0.126	0.066	1	GABA_IN_Adarb2-_1	Not sig.
Mtss1	0.195268	0.264019	0.272	0.264	1	GABA_IN_Adarb2-_1	Not sig.
Rap1a	0.195946	-0.329408	0.058	0.151	1	GABA_IN_Adarb2-_1	Not sig.
Picalm	0.196065	0.25086	0.233	0.292	1	GABA_IN_Adarb2-_1	Not sig.
Neto2	0.196701	0.559021	0.272	0.302	1	GABA_IN_Adarb2-_1	Not sig.
Syn3	0.197475	-0.252639	0.282	0.472	1	GABA_IN_Adarb2-_1	Not sig.
Fez1	0.197918	-0.324844	0.097	0.217	1	GABA_IN_Adarb2-_1	Not sig.
Cemip	0.197948	-0.493952	0.039	0.132	1	GABA_IN_Adarb2-_1	Not sig.
Foxn3	0.198191	0.39634	0.495	0.443	1	GABA_IN_Adarb2-_1	Not sig.
Brd7	0.199132	0.583548	0.155	0.075	1	GABA_IN_Adarb2-_1	Not sig.
Celf4	0.1997	0.32894	0.718	0.726	1	GABA_IN_Adarb2-_1	Not sig.
Cbl	0.199921	0.394726	0.194	0.189	1	GABA_IN_Adarb2-_1	Not sig.
Timm9	0.200501	-0.448289	0.058	0.179	1	GABA_IN_Adarb2-_1	Not sig.
Ncam2	0.201553	-0.290783	0.282	0.349	1	GABA_IN_Adarb2-_1	Not sig.
Txnl1	0.201639	0.6018	0.282	0.264	1	GABA_IN_Adarb2-_1	Not sig.
St3gal3	0.201955	-0.317747	0.243	0.406	1	GABA_IN_Adarb2-_1	Not sig.
Fbxo11	0.203062	0.489072	0.466	0.5	1	GABA_IN_Adarb2-_1	Not sig.
Stk39	0.203135	-0.385247	0.087	0.236	1	GABA_IN_Adarb2-_1	Not sig.
Eif2ak1	0.203191	0.318666	0.136	0.085	1	GABA_IN_Adarb2-_1	Not sig.
Spata5	0.204172	0.411083	0.32	0.283	1	GABA_IN_Adarb2-_1	Not sig.
Pcbp3	0.205195	-0.32011	0.087	0.208	1	GABA_IN_Adarb2-_1	Not sig.
Opa1	0.205416	-0.546776	0.194	0.349	1	GABA_IN_Adarb2-_1	Not sig.
Shoc2	0.205541	0.302229	0.117	0.085	1	GABA_IN_Adarb2-_1	Not sig.
Nop58	0.205863	-0.528191	0.126	0.292	1	GABA_IN_Adarb2-_1	Not sig.
Sec61a2	0.206813	0.358378	0.291	0.33	1	GABA_IN_Adarb2-_1	Not sig.
Hs2st1	0.207308	-0.340332	0.097	0.226	1	GABA_IN_Adarb2-_1	Not sig.
Nudcd3	0.207628	0.376954	0.165	0.104	1	GABA_IN_Adarb2-_1	Not sig.
ENSRNOG00000066003	0.207955	-0.313311	0.068	0.198	1	GABA_IN_Adarb2-_1	Not sig.
Fryl	0.208015	-0.371548	0.155	0.311	1	GABA_IN_Adarb2-_1	Not sig.
Gatad2b	0.208728	0.384219	0.223	0.17	1	GABA_IN_Adarb2-_1	Not sig.
Heatr3	0.209646	-0.356265	0.049	0.142	1	GABA_IN_Adarb2-_1	Not sig.
Rundc3b	0.209843	0.282799	0.32	0.311	1	GABA_IN_Adarb2-_1	Not sig.
Mapkapk5	0.209981	-0.450787	0.029	0.113	1	GABA_IN_Adarb2-_1	Not sig.
Hivep1	0.211673	0.317404	0.184	0.151	1	GABA_IN_Adarb2-_1	Not sig.
Sirt5	0.212297	0.541459	0.155	0.123	1	GABA_IN_Adarb2-_1	Not sig.
Mpc2	0.212387	0.442364	0.117	0.066	1	GABA_IN_Adarb2-_1	Not sig.
Pfkp	0.212695	-0.436026	0.388	0.557	1	GABA_IN_Adarb2-_1	Not sig.
Hp1bp3	0.21372	0.450363	0.175	0.142	1	GABA_IN_Adarb2-_1	Not sig.
Mcc	0.213789	-0.275766	0.282	0.491	1	GABA_IN_Adarb2-_1	Not sig.
Usp35	0.215301	-0.374006	0.049	0.123	1	GABA_IN_Adarb2-_1	Not sig.
Flna	0.215328	-0.35135	0.049	0.142	1	GABA_IN_Adarb2-_1	Not sig.
Ccny	0.216698	0.438105	0.301	0.274	1	GABA_IN_Adarb2-_1	Not sig.
Top2b	0.216902	-0.33937	0.146	0.292	1	GABA_IN_Adarb2-_1	Not sig.
Fstl4	0.217236	-0.363436	0.078	0.142	1	GABA_IN_Adarb2-_1	Not sig.
Pphln1	0.218459	-0.320504	0.078	0.179	1	GABA_IN_Adarb2-_1	Not sig.
Alkbh8	0.219182	0.281482	0.184	0.17	1	GABA_IN_Adarb2-_1	Not sig.
Rfx1	0.219391	-0.346092	0.039	0.132	1	GABA_IN_Adarb2-_1	Not sig.
Mars1	0.219425	0.636297	0.136	0.057	1	GABA_IN_Adarb2-_1	Not sig.
Ric8b	0.220092	-0.593428	0.117	0.283	1	GABA_IN_Adarb2-_1	Not sig.
Epha4	0.220792	0.34499	0.243	0.302	1	GABA_IN_Adarb2-_1	Not sig.
Rad21	0.222113	0.491634	0.117	0.057	1	GABA_IN_Adarb2-_1	Not sig.
Cog3	0.22257	0.415496	0.155	0.123	1	GABA_IN_Adarb2-_1	Not sig.
Nrip1	0.223603	-0.489527	0.058	0.189	1	GABA_IN_Adarb2-_1	Not sig.
Ddx6	0.224021	-0.405599	0.136	0.236	1	GABA_IN_Adarb2-_1	Not sig.
Immt	0.22443	-0.389068	0.049	0.142	1	GABA_IN_Adarb2-_1	Not sig.
Bod1l1	0.224452	-0.279493	0.117	0.226	1	GABA_IN_Adarb2-_1	Not sig.
Wdr35	0.225137	-0.386458	0.049	0.16	1	GABA_IN_Adarb2-_1	Not sig.
Dixdc1	0.225249	-0.277366	0.117	0.255	1	GABA_IN_Adarb2-_1	Not sig.
Adcy2	0.225587	-0.253542	0.485	0.575	1	GABA_IN_Adarb2-_1	Not sig.
Fam193b	0.225717	0.327211	0.126	0.123	1	GABA_IN_Adarb2-_1	Not sig.
Cbarp	0.22603	-0.326518	0.107	0.198	1	GABA_IN_Adarb2-_1	Not sig.
Lemd1	0.226948	-0.277134	0.194	0.292	1	GABA_IN_Adarb2-_1	Not sig.
Kcnq3	0.228194	0.353824	0.427	0.349	1	GABA_IN_Adarb2-_1	Not sig.
Cyth3	0.228555	-0.256504	0.078	0.189	1	GABA_IN_Adarb2-_1	Not sig.
Sacm1l	0.228701	0.511339	0.214	0.189	1	GABA_IN_Adarb2-_1	Not sig.
Trim24	0.229621	0.353688	0.175	0.17	1	GABA_IN_Adarb2-_1	Not sig.
Cox18	0.230068	0.283365	0.126	0.104	1	GABA_IN_Adarb2-_1	Not sig.
Dgcr6	0.230103	0.416284	0.126	0.085	1	GABA_IN_Adarb2-_1	Not sig.
Wwp2	0.230797	0.437819	0.117	0.066	1	GABA_IN_Adarb2-_1	Not sig.
Slk	0.231397	-0.483584	0.029	0.123	1	GABA_IN_Adarb2-_1	Not sig.
Cwf19l2	0.231409	0.491149	0.214	0.142	1	GABA_IN_Adarb2-_1	Not sig.
AABR07064804.1	0.231624	-0.282441	0.097	0.208	1	GABA_IN_Adarb2-_1	Not sig.
Slco4c1	0.231954	-0.323053	0.058	0.123	1	GABA_IN_Adarb2-_1	Not sig.
Atp6v0a1	0.232013	-0.504612	0.369	0.623	1	GABA_IN_Adarb2-_1	Not sig.
Katnip	0.23219	-0.271796	0.039	0.104	1	GABA_IN_Adarb2-_1	Not sig.
Usp40	0.23258	-0.269818	0.282	0.453	1	GABA_IN_Adarb2-_1	Not sig.
Mfsd4a	0.232637	0.430659	0.107	0.047	1	GABA_IN_Adarb2-_1	Not sig.
Fkbp11.1	0.233724	-0.543914	0.078	0.17	1	GABA_IN_Adarb2-_1	Not sig.
Ssbp3	0.23393	-0.328268	0.039	0.123	1	GABA_IN_Adarb2-_1	Not sig.
Slc44a1	0.234088	0.456785	0.204	0.189	1	GABA_IN_Adarb2-_1	Not sig.
Dennd2b	0.234307	0.260469	0.194	0.208	1	GABA_IN_Adarb2-_1	Not sig.
Zcchc9	0.234592	0.362361	0.175	0.132	1	GABA_IN_Adarb2-_1	Not sig.
Prpf4b	0.234643	0.305361	0.35	0.358	1	GABA_IN_Adarb2-_1	Not sig.
B3galt1	0.237319	0.523246	0.563	0.557	1	GABA_IN_Adarb2-_1	Not sig.
Inpp5a	0.237588	0.369653	0.117	0.104	1	GABA_IN_Adarb2-_1	Not sig.
ENSRNOG00000063579	0.238269	-0.278261	0.058	0.132	1	GABA_IN_Adarb2-_1	Not sig.
Nr4a3	0.239496	0.88097	0.126	0.066	1	GABA_IN_Adarb2-_1	Not sig.
Zkscan8	0.240336	-0.418707	0.029	0.123	1	GABA_IN_Adarb2-_1	Not sig.
Spag9	0.242384	-0.268266	0.35	0.519	1	GABA_IN_Adarb2-_1	Not sig.
Usp24	0.243821	-0.465008	0.223	0.425	1	GABA_IN_Adarb2-_1	Not sig.
Tsg101	0.244126	-0.250062	0.058	0.142	1	GABA_IN_Adarb2-_1	Not sig.
Kdm2a	0.244182	-0.307201	0.117	0.245	1	GABA_IN_Adarb2-_1	Not sig.
Ecpas	0.244204	0.386302	0.398	0.406	1	GABA_IN_Adarb2-_1	Not sig.
Dennd6a	0.244423	-0.461747	0.165	0.302	1	GABA_IN_Adarb2-_1	Not sig.
Rasgrf1	0.245618	-0.488238	0.097	0.151	1	GABA_IN_Adarb2-_1	Not sig.
Arhgef9	0.245935	0.397423	0.33	0.264	1	GABA_IN_Adarb2-_1	Not sig.
Stmn3	0.246197	0.257112	0.136	0.151	1	GABA_IN_Adarb2-_1	Not sig.
Marchf6	0.246231	-0.386113	0.165	0.292	1	GABA_IN_Adarb2-_1	Not sig.
Zfp612	0.2464	-0.298348	0.184	0.34	1	GABA_IN_Adarb2-_1	Not sig.
Snx12	0.246837	0.408715	0.204	0.226	1	GABA_IN_Adarb2-_1	Not sig.
Adgra1	0.247362	0.327465	0.117	0.075	1	GABA_IN_Adarb2-_1	Not sig.
Srsf2	0.24783	0.513798	0.282	0.226	1	GABA_IN_Adarb2-_1	Not sig.
Dhx8	0.249464	-0.31651	0.049	0.123	1	GABA_IN_Adarb2-_1	Not sig.
Sucla2	0.249622	-0.285856	0.087	0.179	1	GABA_IN_Adarb2-_1	Not sig.
ENSRNOG00000068779	0.250008	-0.269155	0.029	0.123	1	GABA_IN_Adarb2-_1	Not sig.
Aatf	0.250427	-0.286286	0.019	0.104	1	GABA_IN_Adarb2-_1	Not sig.
Ankle2	0.251739	-0.410494	0.107	0.226	1	GABA_IN_Adarb2-_1	Not sig.
Zfp804b	0.252042	0.370755	0.631	0.642	1	GABA_IN_Adarb2-_1	Not sig.
Rgs17	0.254217	-0.270739	0.155	0.283	1	GABA_IN_Adarb2-_1	Not sig.
Arhgef40	0.254284	-0.271018	0.049	0.151	1	GABA_IN_Adarb2-_1	Not sig.
Luc7l	0.255837	0.334604	0.214	0.198	1	GABA_IN_Adarb2-_1	Not sig.
Cog5	0.256186	-0.298453	0.223	0.415	1	GABA_IN_Adarb2-_1	Not sig.
Camta1	0.257556	-0.277805	0.408	0.613	1	GABA_IN_Adarb2-_1	Not sig.
Mthfd1l	0.257635	-0.272334	0.068	0.132	1	GABA_IN_Adarb2-_1	Not sig.
Erlec1	0.258105	0.58392	0.184	0.123	1	GABA_IN_Adarb2-_1	Not sig.
Fhit	0.25812	0.508166	0.553	0.519	1	GABA_IN_Adarb2-_1	Not sig.
Aebp2	0.258195	-0.390504	0.068	0.208	1	GABA_IN_Adarb2-_1	Not sig.
Cntn6	0.258305	0.328014	0.155	0.132	1	GABA_IN_Adarb2-_1	Not sig.
Acvr1b	0.258545	-0.354886	0.068	0.189	1	GABA_IN_Adarb2-_1	Not sig.
N4bp1	0.259218	-0.254517	0.078	0.16	1	GABA_IN_Adarb2-_1	Not sig.
Wbp4	0.259268	0.32552	0.126	0.094	1	GABA_IN_Adarb2-_1	Not sig.
Stk38	0.259455	0.315475	0.223	0.236	1	GABA_IN_Adarb2-_1	Not sig.
Hdac4	0.259705	0.427813	0.592	0.566	1	GABA_IN_Adarb2-_1	Not sig.
Pard3	0.259774	0.316915	0.417	0.472	1	GABA_IN_Adarb2-_1	Not sig.
Zfp318	0.260333	-0.419102	0.068	0.198	1	GABA_IN_Adarb2-_1	Not sig.
Oxct1	0.260742	-0.274074	0.165	0.311	1	GABA_IN_Adarb2-_1	Not sig.
Ubn1	0.261094	0.457248	0.146	0.104	1	GABA_IN_Adarb2-_1	Not sig.
Ttc8	0.261307	0.310912	0.136	0.113	1	GABA_IN_Adarb2-_1	Not sig.
Zfp280c	0.261983	-0.379753	0.039	0.142	1	GABA_IN_Adarb2-_1	Not sig.
Strada	0.262225	-0.398215	0.058	0.142	1	GABA_IN_Adarb2-_1	Not sig.
Fxr1	0.263111	-0.398286	0.204	0.377	1	GABA_IN_Adarb2-_1	Not sig.
Prpf8	0.263515	0.446569	0.136	0.085	1	GABA_IN_Adarb2-_1	Not sig.
Dnpep	0.26354	0.471869	0.165	0.085	1	GABA_IN_Adarb2-_1	Not sig.
Btrc	0.263937	0.574092	0.165	0.132	1	GABA_IN_Adarb2-_1	Not sig.
Dcaf10	0.26411	-0.540006	0.058	0.16	1	GABA_IN_Adarb2-_1	Not sig.
Fgf13	0.264683	0.385601	0.359	0.358	1	GABA_IN_Adarb2-_1	Not sig.
Vstm2a	0.265	-0.353726	0.107	0.226	1	GABA_IN_Adarb2-_1	Not sig.
Faxc	0.265205	-0.33408	0.049	0.142	1	GABA_IN_Adarb2-_1	Not sig.
Hmces	0.265637	-0.381356	0.068	0.179	1	GABA_IN_Adarb2-_1	Not sig.
Arhgap23	0.266033	0.516316	0.223	0.16	1	GABA_IN_Adarb2-_1	Not sig.
Abhd2	0.267292	-0.39488	0.039	0.132	1	GABA_IN_Adarb2-_1	Not sig.
Rps6ka2	0.267643	0.460798	0.243	0.245	1	GABA_IN_Adarb2-_1	Not sig.
Nfyc	0.268963	-0.411429	0.068	0.151	1	GABA_IN_Adarb2-_1	Not sig.
ENSRNOG00000069594	0.270424	0.307393	0.33	0.396	1	GABA_IN_Adarb2-_1	Not sig.
Wasf1	0.270948	0.497337	0.117	0.047	1	GABA_IN_Adarb2-_1	Not sig.
Map2k1	0.271445	-0.391748	0.078	0.17	1	GABA_IN_Adarb2-_1	Not sig.
Gtdc1	0.272322	-0.335281	0.194	0.358	1	GABA_IN_Adarb2-_1	Not sig.
Pcgf5	0.272329	-0.457531	0.214	0.34	1	GABA_IN_Adarb2-_1	Not sig.
Plcl2	0.272453	0.261269	0.262	0.311	1	GABA_IN_Adarb2-_1	Not sig.
Ppp1cb	0.272592	-0.276671	0.078	0.16	1	GABA_IN_Adarb2-_1	Not sig.
LOC100911413	0.273146	0.629292	0.126	0.057	1	GABA_IN_Adarb2-_1	Not sig.
Herpud2	0.274108	0.508428	0.117	0.066	1	GABA_IN_Adarb2-_1	Not sig.
Acvr1	0.274185	-0.37161	0.019	0.113	1	GABA_IN_Adarb2-_1	Not sig.
Psmd12	0.275642	0.331748	0.117	0.085	1	GABA_IN_Adarb2-_1	Not sig.
Ndfip1	0.275984	0.389509	0.301	0.34	1	GABA_IN_Adarb2-_1	Not sig.
Pom121	0.27826	-0.382051	0.049	0.113	1	GABA_IN_Adarb2-_1	Not sig.
Meig1	0.278416	-0.349028	0.049	0.113	1	GABA_IN_Adarb2-_1	Not sig.
Acot7	0.280578	0.347591	0.136	0.085	1	GABA_IN_Adarb2-_1	Not sig.
Ell2	0.281198	-0.39636	0.146	0.217	1	GABA_IN_Adarb2-_1	Not sig.
Hipk2	0.281399	-0.345477	0.146	0.245	1	GABA_IN_Adarb2-_1	Not sig.
Eif3h	0.282238	0.264543	0.117	0.094	1	GABA_IN_Adarb2-_1	Not sig.
Sfpq	0.282259	0.308738	0.398	0.415	1	GABA_IN_Adarb2-_1	Not sig.
Fam222b	0.282773	0.319291	0.214	0.245	1	GABA_IN_Adarb2-_1	Not sig.
Clec16a	0.283769	0.460621	0.311	0.292	1	GABA_IN_Adarb2-_1	Not sig.
Supt6h	0.284431	0.42261	0.165	0.151	1	GABA_IN_Adarb2-_1	Not sig.
Usp13	0.284775	0.274999	0.165	0.16	1	GABA_IN_Adarb2-_1	Not sig.
Pld2	0.285477	0.421118	0.117	0.075	1	GABA_IN_Adarb2-_1	Not sig.
Ddx17	0.286668	0.272754	0.417	0.415	1	GABA_IN_Adarb2-_1	Not sig.
Smyd2	0.28685	0.59862	0.136	0.085	1	GABA_IN_Adarb2-_1	Not sig.
Tnk2	0.287255	0.275413	0.175	0.17	1	GABA_IN_Adarb2-_1	Not sig.
Syndig1	0.287743	0.389934	0.291	0.255	1	GABA_IN_Adarb2-_1	Not sig.
Tmem39a	0.289028	0.270103	0.126	0.094	1	GABA_IN_Adarb2-_1	Not sig.
Stim1	0.290376	0.381459	0.194	0.151	1	GABA_IN_Adarb2-_1	Not sig.
Atp11c	0.291384	-0.270384	0.049	0.123	1	GABA_IN_Adarb2-_1	Not sig.
Pdcd11	0.29267	-0.445555	0.068	0.17	1	GABA_IN_Adarb2-_1	Not sig.
Hiat1-ps1	0.29336	0.277832	0.184	0.208	1	GABA_IN_Adarb2-_1	Not sig.
Dis3l2	0.293549	-0.3044	0.252	0.453	1	GABA_IN_Adarb2-_1	Not sig.
Yme1l1	0.293588	0.300731	0.243	0.264	1	GABA_IN_Adarb2-_1	Not sig.
Gpm6b	0.293814	0.294049	0.32	0.396	1	GABA_IN_Adarb2-_1	Not sig.
ENSRNOG00000063994	0.29417	-0.547529	0.184	0.302	1	GABA_IN_Adarb2-_1	Not sig.
Wasf3	0.29434	-0.525462	0.097	0.236	1	GABA_IN_Adarb2-_1	Not sig.
Safb	0.295525	-0.328871	0.029	0.113	1	GABA_IN_Adarb2-_1	Not sig.
Thada	0.296529	-0.397094	0.223	0.406	1	GABA_IN_Adarb2-_1	Not sig.
Maf	0.297181	-0.272813	0.291	0.358	1	GABA_IN_Adarb2-_1	Not sig.
Mapre1	0.297366	-0.359246	0.029	0.104	1	GABA_IN_Adarb2-_1	Not sig.
Immp2l	0.297539	0.326115	0.155	0.123	1	GABA_IN_Adarb2-_1	Not sig.
Lats1	0.29841	-0.31661	0.029	0.113	1	GABA_IN_Adarb2-_1	Not sig.
Ube2i.1	0.300326	-0.305054	0.058	0.132	1	GABA_IN_Adarb2-_1	Not sig.
ENSRNOG00000068153	0.300442	-0.429983	0.019	0.104	1	GABA_IN_Adarb2-_1	Not sig.
Tbc1d19	0.300906	0.281532	0.165	0.151	1	GABA_IN_Adarb2-_1	Not sig.
Ccdc25	0.303777	-0.283369	0.029	0.113	1	GABA_IN_Adarb2-_1	Not sig.
Lrrc28	0.304034	-0.297676	0.078	0.198	1	GABA_IN_Adarb2-_1	Not sig.
Ndrg3	0.304565	-0.352749	0.039	0.104	1	GABA_IN_Adarb2-_1	Not sig.
Eif4e	0.304676	-0.325768	0.087	0.198	1	GABA_IN_Adarb2-_1	Not sig.
Far1	0.306103	-0.432409	0.146	0.302	1	GABA_IN_Adarb2-_1	Not sig.
Trmt10b	0.307031	0.401957	0.107	0.038	1	GABA_IN_Adarb2-_1	Not sig.
Mfsd6	0.307056	0.425409	0.223	0.198	1	GABA_IN_Adarb2-_1	Not sig.
Il1rapl2	0.307269	0.334231	0.175	0.104	1	GABA_IN_Adarb2-_1	Not sig.
Abr	0.307309	-0.396161	0.146	0.236	1	GABA_IN_Adarb2-_1	Not sig.
Pde9a	0.307989	-0.350477	0.039	0.104	1	GABA_IN_Adarb2-_1	Not sig.
Aars1	0.308049	0.250872	0.107	0.075	1	GABA_IN_Adarb2-_1	Not sig.
Fbxl20	0.308618	0.698399	0.252	0.179	1	GABA_IN_Adarb2-_1	Not sig.
Aff4	0.309355	0.325307	0.291	0.358	1	GABA_IN_Adarb2-_1	Not sig.
Efl1	0.30939	0.537648	0.126	0.085	1	GABA_IN_Adarb2-_1	Not sig.
Kirrel3	0.309432	0.485141	0.388	0.349	1	GABA_IN_Adarb2-_1	Not sig.
Fam168b	0.310334	-0.315841	0.049	0.113	1	GABA_IN_Adarb2-_1	Not sig.
Hook1	0.310973	-0.311346	0.068	0.17	1	GABA_IN_Adarb2-_1	Not sig.
Ppa2	0.311118	-0.267389	0.039	0.123	1	GABA_IN_Adarb2-_1	Not sig.
Dyrk1a	0.311669	0.379023	0.35	0.292	1	GABA_IN_Adarb2-_1	Not sig.
Usp28	0.311771	-0.358088	0.058	0.16	1	GABA_IN_Adarb2-_1	Not sig.
Tmem108	0.312436	-0.350129	0.417	0.519	1	GABA_IN_Adarb2-_1	Not sig.
Dlgap3	0.312676	0.311729	0.126	0.094	1	GABA_IN_Adarb2-_1	Not sig.
Asic2	0.314544	-0.284321	0.835	0.934	1	GABA_IN_Adarb2-_1	Not sig.
Slc25a12	0.31542	0.373486	0.155	0.132	1	GABA_IN_Adarb2-_1	Not sig.
Trrap	0.315887	-0.473908	0.243	0.434	1	GABA_IN_Adarb2-_1	Not sig.
Rsrc2	0.315989	0.438939	0.165	0.151	1	GABA_IN_Adarb2-_1	Not sig.
Dnajc1	0.316037	0.30657	0.204	0.189	1	GABA_IN_Adarb2-_1	Not sig.
Ubxn4	0.316046	-0.314001	0.155	0.255	1	GABA_IN_Adarb2-_1	Not sig.
Prrc2b	0.316161	-0.267564	0.126	0.198	1	GABA_IN_Adarb2-_1	Not sig.
Hmgn3	0.316881	-0.27755	0.078	0.17	1	GABA_IN_Adarb2-_1	Not sig.
Psma2	0.317142	-0.419181	0.039	0.104	1	GABA_IN_Adarb2-_1	Not sig.
Cntrl	0.317184	0.491563	0.117	0.075	1	GABA_IN_Adarb2-_1	Not sig.
Atosa	0.317801	-0.281398	0.107	0.226	1	GABA_IN_Adarb2-_1	Not sig.
L3mbtl3	0.317828	-0.273568	0.039	0.104	1	GABA_IN_Adarb2-_1	Not sig.
Mtcl1	0.317982	-0.410293	0.155	0.283	1	GABA_IN_Adarb2-_1	Not sig.
Adcy1	0.318278	-0.387454	0.078	0.189	1	GABA_IN_Adarb2-_1	Not sig.
Babam2	0.318482	0.259071	0.291	0.292	1	GABA_IN_Adarb2-_1	Not sig.
Dlat	0.318901	0.256035	0.136	0.075	1	GABA_IN_Adarb2-_1	Not sig.
Ctnnal1	0.319293	-0.453521	0.039	0.132	1	GABA_IN_Adarb2-_1	Not sig.
Fam168a	0.319927	-0.374999	0.282	0.5	1	GABA_IN_Adarb2-_1	Not sig.
Elp2	0.320764	-0.331504	0.039	0.113	1	GABA_IN_Adarb2-_1	Not sig.
Reep5	0.321631	-0.349058	0.049	0.123	1	GABA_IN_Adarb2-_1	Not sig.
Jak2	0.321932	-0.446688	0.078	0.16	1	GABA_IN_Adarb2-_1	Not sig.
Sec24a	0.322052	0.336879	0.223	0.208	1	GABA_IN_Adarb2-_1	Not sig.
Jarid2	0.322326	-0.3255	0.146	0.264	1	GABA_IN_Adarb2-_1	Not sig.
Nars2	0.323399	0.409499	0.117	0.066	1	GABA_IN_Adarb2-_1	Not sig.
Septin2	0.324118	0.302334	0.184	0.16	1	GABA_IN_Adarb2-_1	Not sig.
Hk1	0.325445	-0.266535	0.087	0.189	1	GABA_IN_Adarb2-_1	Not sig.
Skil	0.326226	-0.334824	0.087	0.189	1	GABA_IN_Adarb2-_1	Not sig.
Kdm5b	0.326824	0.357605	0.194	0.217	1	GABA_IN_Adarb2-_1	Not sig.
Nr2c2	0.327631	-0.510257	0.078	0.208	1	GABA_IN_Adarb2-_1	Not sig.
Cox16	0.327906	-0.417218	0.359	0.557	1	GABA_IN_Adarb2-_1	Not sig.
Phf20	0.328159	-0.279903	0.097	0.208	1	GABA_IN_Adarb2-_1	Not sig.
Prkcz	0.328787	0.288225	0.136	0.123	1	GABA_IN_Adarb2-_1	Not sig.
Tnr	0.329183	-0.308315	0.107	0.189	1	GABA_IN_Adarb2-_1	Not sig.
Ap5m1	0.329529	-0.319467	0.068	0.189	1	GABA_IN_Adarb2-_1	Not sig.
Acbd5	0.32958	0.527717	0.243	0.189	1	GABA_IN_Adarb2-_1	Not sig.
Rnf10	0.329951	0.640895	0.107	0.038	1	GABA_IN_Adarb2-_1	Not sig.
Ssh1	0.330473	-0.304348	0.039	0.113	1	GABA_IN_Adarb2-_1	Not sig.
ENSRNOG00000068180	0.330769	0.415912	0.175	0.142	1	GABA_IN_Adarb2-_1	Not sig.
Prkdc	0.330816	-0.308272	0.068	0.179	1	GABA_IN_Adarb2-_1	Not sig.
Rad50	0.333199	-0.374636	0.039	0.132	1	GABA_IN_Adarb2-_1	Not sig.
Tiprl	0.333498	0.544965	0.233	0.208	1	GABA_IN_Adarb2-_1	Not sig.
Pcm1	0.334428	-0.282115	0.262	0.434	1	GABA_IN_Adarb2-_1	Not sig.
Grb10	0.334492	-0.446882	0.223	0.396	1	GABA_IN_Adarb2-_1	Not sig.
Ttyh1	0.334867	-0.290191	0.078	0.189	1	GABA_IN_Adarb2-_1	Not sig.
Bcr	0.335672	-0.286243	0.165	0.302	1	GABA_IN_Adarb2-_1	Not sig.
C2cd2	0.335741	-0.288438	0.058	0.151	1	GABA_IN_Adarb2-_1	Not sig.
Car10	0.335773	0.494377	0.146	0.104	1	GABA_IN_Adarb2-_1	Not sig.
Scn1a	0.335997	-0.333219	0.456	0.651	1	GABA_IN_Adarb2-_1	Not sig.
Plec	0.337531	-0.447074	0.049	0.179	1	GABA_IN_Adarb2-_1	Not sig.
Gabra2	0.337687	-0.29969	0.456	0.604	1	GABA_IN_Adarb2-_1	Not sig.
Srrt	0.338054	-0.392274	0.039	0.104	1	GABA_IN_Adarb2-_1	Not sig.
Brd1	0.338835	0.266172	0.155	0.132	1	GABA_IN_Adarb2-_1	Not sig.
Arid4a	0.339607	-0.443071	0.087	0.189	1	GABA_IN_Adarb2-_1	Not sig.
Smg6	0.341131	0.293772	0.262	0.302	1	GABA_IN_Adarb2-_1	Not sig.
Tent2	0.341215	-0.357201	0.097	0.208	1	GABA_IN_Adarb2-_1	Not sig.
Ddx3	0.34203	0.350711	0.146	0.104	1	GABA_IN_Adarb2-_1	Not sig.
ENSRNOG00000069803	0.342536	0.319046	0.291	0.321	1	GABA_IN_Adarb2-_1	Not sig.
Mrps5	0.34304	0.508462	0.117	0.066	1	GABA_IN_Adarb2-_1	Not sig.
Cdk7	0.343246	-0.366616	0.029	0.104	1	GABA_IN_Adarb2-_1	Not sig.
Cux1	0.343694	-0.355232	0.291	0.415	1	GABA_IN_Adarb2-_1	Not sig.
Ubap2l	0.345095	0.410824	0.204	0.208	1	GABA_IN_Adarb2-_1	Not sig.
Nsmce2	0.347011	-0.394216	0.33	0.538	1	GABA_IN_Adarb2-_1	Not sig.
Wwp1	0.348433	-0.40564	0.155	0.33	1	GABA_IN_Adarb2-_1	Not sig.
Dchs2	0.350939	-0.410244	0.049	0.123	1	GABA_IN_Adarb2-_1	Not sig.
Abcc5	0.351625	0.314554	0.359	0.349	1	GABA_IN_Adarb2-_1	Not sig.
Cacna2d3	0.351876	-0.273192	0.893	0.972	1	GABA_IN_Adarb2-_1	Not sig.
Eya3	0.351894	-0.283236	0.087	0.179	1	GABA_IN_Adarb2-_1	Not sig.
Vps13c	0.352101	-0.387242	0.291	0.509	1	GABA_IN_Adarb2-_1	Not sig.
Pus7	0.352279	0.286077	0.165	0.123	1	GABA_IN_Adarb2-_1	Not sig.
Zfp821	0.3525	-0.342861	0.029	0.113	1	GABA_IN_Adarb2-_1	Not sig.
Tfg	0.352829	0.432183	0.155	0.094	1	GABA_IN_Adarb2-_1	Not sig.
Gbe1	0.353453	0.271148	0.146	0.142	1	GABA_IN_Adarb2-_1	Not sig.
Camk2a	0.353956	0.338618	0.204	0.198	1	GABA_IN_Adarb2-_1	Not sig.
Agbl3	0.354713	0.257489	0.223	0.208	1	GABA_IN_Adarb2-_1	Not sig.
Nnat	0.355313	0.276837	0.117	0.142	1	GABA_IN_Adarb2-_1	Not sig.
Sec63	0.355356	-0.285956	0.087	0.17	1	GABA_IN_Adarb2-_1	Not sig.
Tef	0.356028	0.298089	0.107	0.132	1	GABA_IN_Adarb2-_1	Not sig.
Gnptab	0.356746	-0.297909	0.029	0.113	1	GABA_IN_Adarb2-_1	Not sig.
Cep85l	0.35683	0.341411	0.223	0.189	1	GABA_IN_Adarb2-_1	Not sig.
Pigl	0.357169	-0.31682	0.068	0.142	1	GABA_IN_Adarb2-_1	Not sig.
Ywhah	0.3586	0.677866	0.155	0.085	1	GABA_IN_Adarb2-_1	Not sig.
Snrk	0.358704	0.298755	0.107	0.075	1	GABA_IN_Adarb2-_1	Not sig.
Slc9a6	0.360558	-0.266447	0.078	0.17	1	GABA_IN_Adarb2-_1	Not sig.
Abi1	0.360658	0.494989	0.223	0.189	1	GABA_IN_Adarb2-_1	Not sig.
Dpyd	0.361261	0.676452	0.262	0.217	1	GABA_IN_Adarb2-_1	Not sig.
Lgi1	0.361676	-0.277426	0.078	0.179	1	GABA_IN_Adarb2-_1	Not sig.
Anapc5	0.362549	0.391361	0.136	0.123	1	GABA_IN_Adarb2-_1	Not sig.
ENSRNOG00000066491	0.363622	0.269832	0.427	0.453	1	GABA_IN_Adarb2-_1	Not sig.
Pi4ka	0.363662	0.354925	0.311	0.34	1	GABA_IN_Adarb2-_1	Not sig.
AABR07026291.1	0.363874	-0.408426	0.194	0.368	1	GABA_IN_Adarb2-_1	Not sig.
Tsc22d1	0.364576	0.262303	0.282	0.255	1	GABA_IN_Adarb2-_1	Not sig.
Kif5a	0.365028	-0.588745	0.194	0.406	1	GABA_IN_Adarb2-_1	Not sig.
Syncrip	0.365665	0.424972	0.155	0.151	1	GABA_IN_Adarb2-_1	Not sig.
Lrrc8c	0.366295	-0.358975	0.078	0.17	1	GABA_IN_Adarb2-_1	Not sig.
Ppm1b	0.366451	-0.445746	0.136	0.311	1	GABA_IN_Adarb2-_1	Not sig.
Sufu	0.366971	0.523297	0.136	0.085	1	GABA_IN_Adarb2-_1	Not sig.
Osbpl10	0.367272	0.36652	0.243	0.255	1	GABA_IN_Adarb2-_1	Not sig.
Trpc5	0.368358	0.540104	0.155	0.104	1	GABA_IN_Adarb2-_1	Not sig.
Potec	0.368629	-0.454187	0.049	0.104	1	GABA_IN_Adarb2-_1	Not sig.
Apoo	0.368631	-0.255833	0.049	0.113	1	GABA_IN_Adarb2-_1	Not sig.
Hbs1l	0.368993	0.437568	0.233	0.208	1	GABA_IN_Adarb2-_1	Not sig.
Mark2	0.373777	0.402207	0.233	0.198	1	GABA_IN_Adarb2-_1	Not sig.
Impg2	0.375108	0.3074	0.136	0.094	1	GABA_IN_Adarb2-_1	Not sig.
Slc38a1	0.375809	-0.391353	0.194	0.321	1	GABA_IN_Adarb2-_1	Not sig.
Gria3	0.376472	0.3903	0.223	0.189	1	GABA_IN_Adarb2-_1	Not sig.
Psen1	0.376696	0.292346	0.107	0.123	1	GABA_IN_Adarb2-_1	Not sig.
Vcp	0.377458	-0.307952	0.087	0.17	1	GABA_IN_Adarb2-_1	Not sig.
Adra1a	0.377587	-0.55854	0.175	0.292	1	GABA_IN_Adarb2-_1	Not sig.
Zhx3	0.377753	0.290085	0.214	0.198	1	GABA_IN_Adarb2-_1	Not sig.
Usp45	0.377903	0.573549	0.146	0.113	1	GABA_IN_Adarb2-_1	Not sig.
Ankrd10	0.37839	-0.318616	0.184	0.33	1	GABA_IN_Adarb2-_1	Not sig.
AABR07035218.1	0.379251	-0.264877	0.078	0.16	1	GABA_IN_Adarb2-_1	Not sig.
Mcf2l	0.379923	-0.305368	0.223	0.368	1	GABA_IN_Adarb2-_1	Not sig.
Cab39l	0.380476	0.256752	0.107	0.094	1	GABA_IN_Adarb2-_1	Not sig.
Fubp1	0.380815	0.34248	0.233	0.264	1	GABA_IN_Adarb2-_1	Not sig.
Gap43	0.382946	-0.290118	0.34	0.472	1	GABA_IN_Adarb2-_1	Not sig.
Ino80	0.382991	0.453309	0.272	0.264	1	GABA_IN_Adarb2-_1	Not sig.
Vps37a	0.384112	-0.410672	0.039	0.132	1	GABA_IN_Adarb2-_1	Not sig.
Hnrnpc	0.384179	0.44678	0.233	0.226	1	GABA_IN_Adarb2-_1	Not sig.
Cdc123	0.385565	-0.347392	0.049	0.123	1	GABA_IN_Adarb2-_1	Not sig.
Rbms1	0.385974	-0.271524	0.447	0.557	1	GABA_IN_Adarb2-_1	Not sig.
Numb	0.386015	0.350936	0.107	0.113	1	GABA_IN_Adarb2-_1	Not sig.
Srcin1	0.386411	0.28883	0.155	0.123	1	GABA_IN_Adarb2-_1	Not sig.
Castor2	0.387702	0.504283	0.146	0.104	1	GABA_IN_Adarb2-_1	Not sig.
Tyk2	0.387822	-0.413361	0.019	0.104	1	GABA_IN_Adarb2-_1	Not sig.
Trpc4ap	0.388172	-0.369775	0.155	0.264	1	GABA_IN_Adarb2-_1	Not sig.
Dst	0.388856	-0.291657	0.66	0.811	1	GABA_IN_Adarb2-_1	Not sig.
Chd5	0.38993	0.389073	0.272	0.292	1	GABA_IN_Adarb2-_1	Not sig.
Agrn	0.390031	-0.383364	0.029	0.104	1	GABA_IN_Adarb2-_1	Not sig.
Lig4	0.39044	-0.638952	0.058	0.179	1	GABA_IN_Adarb2-_1	Not sig.
Rad23b	0.391029	-0.276373	0.126	0.198	1	GABA_IN_Adarb2-_1	Not sig.
Lcorl	0.391804	0.632731	0.175	0.113	1	GABA_IN_Adarb2-_1	Not sig.
L3mbtl4	0.392801	0.30481	0.301	0.302	1	GABA_IN_Adarb2-_1	Not sig.
Psmc2	0.393251	0.459462	0.107	0.066	1	GABA_IN_Adarb2-_1	Not sig.
Stard13	0.393352	-0.286224	0.058	0.151	1	GABA_IN_Adarb2-_1	Not sig.
Zfp717	0.393823	-0.346474	0.087	0.198	1	GABA_IN_Adarb2-_1	Not sig.
Dync2i1	0.394566	0.363743	0.194	0.151	1	GABA_IN_Adarb2-_1	Not sig.
Ggnbp2	0.395424	0.285313	0.194	0.16	1	GABA_IN_Adarb2-_1	Not sig.
Cntn3	0.395522	0.303844	0.301	0.245	1	GABA_IN_Adarb2-_1	Not sig.
Ahdc1	0.395839	-0.329333	0.039	0.123	1	GABA_IN_Adarb2-_1	Not sig.
Zbtb20	0.396288	-0.356669	0.485	0.679	1	GABA_IN_Adarb2-_1	Not sig.
Sbds	0.396296	0.363613	0.107	0.066	1	GABA_IN_Adarb2-_1	Not sig.
Bpnt2	0.396456	-0.300614	0.049	0.132	1	GABA_IN_Adarb2-_1	Not sig.
Numa1	0.396545	0.433317	0.165	0.16	1	GABA_IN_Adarb2-_1	Not sig.
Ppp3cc	0.396716	0.406744	0.204	0.179	1	GABA_IN_Adarb2-_1	Not sig.
Rnf217	0.397337	-0.445544	0.068	0.151	1	GABA_IN_Adarb2-_1	Not sig.
Poglut1	0.397646	-0.342919	0.039	0.104	1	GABA_IN_Adarb2-_1	Not sig.
ENSRNOG00000001465	0.398798	0.287865	0.107	0.085	1	GABA_IN_Adarb2-_1	Not sig.
Kpna5	0.399076	0.682513	0.233	0.179	1	GABA_IN_Adarb2-_1	Not sig.
Rapgef5	0.399821	0.449548	0.136	0.075	1	GABA_IN_Adarb2-_1	Not sig.
Tusc3	0.400149	0.271169	0.233	0.255	1	GABA_IN_Adarb2-_1	Not sig.
Grik5	0.400744	0.370268	0.272	0.274	1	GABA_IN_Adarb2-_1	Not sig.
Disp2	0.401076	0.532572	0.204	0.142	1	GABA_IN_Adarb2-_1	Not sig.
Arid1a	0.402608	0.273493	0.184	0.217	1	GABA_IN_Adarb2-_1	Not sig.
Ranbp17	0.404808	-0.250151	0.272	0.453	1	GABA_IN_Adarb2-_1	Not sig.
Jpt1	0.404993	-0.322021	0.049	0.142	1	GABA_IN_Adarb2-_1	Not sig.
Ift81	0.405342	0.50133	0.107	0.057	1	GABA_IN_Adarb2-_1	Not sig.
Evi5	0.406036	-0.377023	0.126	0.236	1	GABA_IN_Adarb2-_1	Not sig.
Ralgps1	0.406597	0.367912	0.214	0.189	1	GABA_IN_Adarb2-_1	Not sig.
Zmiz1	0.40855	-0.626154	0.175	0.396	1	GABA_IN_Adarb2-_1	Not sig.
Mdm4	0.408652	-0.372308	0.291	0.519	1	GABA_IN_Adarb2-_1	Not sig.
Far2	0.408853	-0.344804	0.087	0.189	1	GABA_IN_Adarb2-_1	Not sig.
Exoc6	0.408931	-0.264563	0.097	0.217	1	GABA_IN_Adarb2-_1	Not sig.
LOC685668	0.408969	-0.449815	0.136	0.283	1	GABA_IN_Adarb2-_1	Not sig.
Tmtc1	0.40903	-0.356347	0.194	0.311	1	GABA_IN_Adarb2-_1	Not sig.
Cdc23	0.410017	0.39307	0.136	0.085	1	GABA_IN_Adarb2-_1	Not sig.
Zfp609	0.410797	-0.384599	0.165	0.302	1	GABA_IN_Adarb2-_1	Not sig.
Stk24	0.411382	-0.27317	0.117	0.226	1	GABA_IN_Adarb2-_1	Not sig.
Ncl	0.412849	-0.305816	0.029	0.104	1	GABA_IN_Adarb2-_1	Not sig.
Jakmip3	0.412928	-0.319682	0.068	0.189	1	GABA_IN_Adarb2-_1	Not sig.
Reln	0.413073	-0.76333	0.243	0.34	1	GABA_IN_Adarb2-_1	Not sig.
Scg2	0.41327	0.619339	0.184	0.17	1	GABA_IN_Adarb2-_1	Not sig.
Irf3	0.413498	-0.260762	0.058	0.142	1	GABA_IN_Adarb2-_1	Not sig.
Atxn7	0.416032	-0.373403	0.107	0.179	1	GABA_IN_Adarb2-_1	Not sig.
Ptprz1	0.416216	0.253632	0.223	0.236	1	GABA_IN_Adarb2-_1	Not sig.
Rgs7bp	0.417285	0.297557	0.252	0.321	1	GABA_IN_Adarb2-_1	Not sig.
Slc39a9	0.418635	-0.3158	0.029	0.113	1	GABA_IN_Adarb2-_1	Not sig.
ENSRNOG00000067560	0.42037	-0.420377	0.049	0.123	1	GABA_IN_Adarb2-_1	Not sig.
Arhgef28	0.420936	0.314986	0.107	0.075	1	GABA_IN_Adarb2-_1	Not sig.
Adgrb1	0.420988	0.357463	0.136	0.113	1	GABA_IN_Adarb2-_1	Not sig.
Rubcn	0.421247	0.396045	0.243	0.217	1	GABA_IN_Adarb2-_1	Not sig.
Acbd6	0.421405	0.252762	0.291	0.358	1	GABA_IN_Adarb2-_1	Not sig.
Cttnbp2	0.421669	0.28269	0.505	0.509	1	GABA_IN_Adarb2-_1	Not sig.
Pacs2	0.422224	0.252235	0.126	0.104	1	GABA_IN_Adarb2-_1	Not sig.
AABR07053185.1	0.42229	0.420286	0.184	0.179	1	GABA_IN_Adarb2-_1	Not sig.
Ica1l	0.422385	0.295444	0.155	0.142	1	GABA_IN_Adarb2-_1	Not sig.
Hdlbp	0.423109	-0.331339	0.184	0.349	1	GABA_IN_Adarb2-_1	Not sig.
Ankrd13a	0.423211	0.275386	0.117	0.113	1	GABA_IN_Adarb2-_1	Not sig.
Nol4	0.423823	0.271889	0.33	0.406	1	GABA_IN_Adarb2-_1	Not sig.
Plxnc1	0.425069	0.544639	0.155	0.085	1	GABA_IN_Adarb2-_1	Not sig.
Stx8	0.4277	0.381255	0.175	0.142	1	GABA_IN_Adarb2-_1	Not sig.
Paxbp1	0.427973	-0.302644	0.107	0.217	1	GABA_IN_Adarb2-_1	Not sig.
Sfi1	0.428387	-0.307206	0.058	0.142	1	GABA_IN_Adarb2-_1	Not sig.
Myo9a	0.431024	0.2735	0.524	0.575	1	GABA_IN_Adarb2-_1	Not sig.
Mtdh	0.431713	-0.314993	0.155	0.292	1	GABA_IN_Adarb2-_1	Not sig.
Hmg20a	0.4318	0.266358	0.146	0.132	1	GABA_IN_Adarb2-_1	Not sig.
Acsl6	0.431825	-0.267348	0.097	0.208	1	GABA_IN_Adarb2-_1	Not sig.
Rtf1	0.432797	-0.272473	0.107	0.226	1	GABA_IN_Adarb2-_1	Not sig.
Slc16a7	0.433048	-0.280322	0.058	0.151	1	GABA_IN_Adarb2-_1	Not sig.
Hspa9	0.434096	-0.264682	0.087	0.179	1	GABA_IN_Adarb2-_1	Not sig.
Letm2	0.435317	0.379916	0.136	0.104	1	GABA_IN_Adarb2-_1	Not sig.
Tafa2	0.435333	0.61111	0.272	0.217	1	GABA_IN_Adarb2-_1	Not sig.
Fbxw11	0.435704	0.401757	0.204	0.189	1	GABA_IN_Adarb2-_1	Not sig.
Zfp1	0.435997	-0.253908	0.058	0.132	1	GABA_IN_Adarb2-_1	Not sig.
Ap3b2	0.436407	-0.342516	0.194	0.302	1	GABA_IN_Adarb2-_1	Not sig.
Acot9	0.436635	-0.264517	0.039	0.142	1	GABA_IN_Adarb2-_1	Not sig.
Nfxl1	0.438897	-0.307134	0.097	0.189	1	GABA_IN_Adarb2-_1	Not sig.
RGD1308601	0.440226	0.296348	0.165	0.142	1	GABA_IN_Adarb2-_1	Not sig.
Fam118b	0.440242	-0.322517	0.087	0.142	1	GABA_IN_Adarb2-_1	Not sig.
ENSRNOG00000067700	0.442744	-0.27699	0.039	0.104	1	GABA_IN_Adarb2-_1	Not sig.
Rph3a	0.442907	-0.281469	0.155	0.274	1	GABA_IN_Adarb2-_1	Not sig.
Marchf3	0.443161	-0.443638	0.126	0.292	1	GABA_IN_Adarb2-_1	Not sig.
Wdfy1	0.443187	-0.27053	0.058	0.132	1	GABA_IN_Adarb2-_1	Not sig.
Pdxdc1	0.444296	0.262246	0.155	0.16	1	GABA_IN_Adarb2-_1	Not sig.
Clpx	0.444568	-0.29734	0.058	0.132	1	GABA_IN_Adarb2-_1	Not sig.
Lrp11	0.444646	0.347452	0.117	0.094	1	GABA_IN_Adarb2-_1	Not sig.
Ube3b	0.445111	-0.281874	0.029	0.104	1	GABA_IN_Adarb2-_1	Not sig.
Pbx3	0.445451	0.270794	0.165	0.113	1	GABA_IN_Adarb2-_1	Not sig.
Eml2	0.445547	0.485532	0.136	0.104	1	GABA_IN_Adarb2-_1	Not sig.
Mtmr12	0.447371	-0.280291	0.049	0.113	1	GABA_IN_Adarb2-_1	Not sig.
Srp72	0.44845	-0.301243	0.049	0.113	1	GABA_IN_Adarb2-_1	Not sig.
Mrps27	0.448766	-0.267385	0.019	0.113	1	GABA_IN_Adarb2-_1	Not sig.
Eipr1	0.450495	0.466648	0.136	0.085	1	GABA_IN_Adarb2-_1	Not sig.
Dennd1b	0.450703	0.390624	0.32	0.34	1	GABA_IN_Adarb2-_1	Not sig.
Fam110b	0.452117	-0.3032	0.243	0.33	1	GABA_IN_Adarb2-_1	Not sig.
Slc4a8	0.452296	0.332344	0.146	0.113	1	GABA_IN_Adarb2-_1	Not sig.
Arpc2	0.452977	0.250319	0.107	0.142	1	GABA_IN_Adarb2-_1	Not sig.
Hs3st5	0.453403	-0.331039	0.078	0.198	1	GABA_IN_Adarb2-_1	Not sig.
Syp	0.454261	-0.381435	0.087	0.179	1	GABA_IN_Adarb2-_1	Not sig.
RGD1559441	0.454642	-0.393037	0.165	0.33	1	GABA_IN_Adarb2-_1	Not sig.
Spata7	0.454655	-0.363403	0.097	0.217	1	GABA_IN_Adarb2-_1	Not sig.
Trip12	0.455107	0.351125	0.427	0.425	1	GABA_IN_Adarb2-_1	Not sig.
St6galnac3	0.455385	0.437486	0.262	0.245	1	GABA_IN_Adarb2-_1	Not sig.
Hibadh	0.456317	0.419968	0.136	0.123	1	GABA_IN_Adarb2-_1	Not sig.
G3bp2	0.457153	-0.444922	0.058	0.151	1	GABA_IN_Adarb2-_1	Not sig.
Ncoa5	0.457434	0.333451	0.194	0.189	1	GABA_IN_Adarb2-_1	Not sig.
Nup214	0.457517	-0.393117	0.126	0.255	1	GABA_IN_Adarb2-_1	Not sig.
Usp25	0.457938	-0.27061	0.107	0.179	1	GABA_IN_Adarb2-_1	Not sig.
Dazap1	0.458801	0.387766	0.136	0.104	1	GABA_IN_Adarb2-_1	Not sig.
ENSRNOG00000063145	0.459224	0.292702	0.204	0.217	1	GABA_IN_Adarb2-_1	Not sig.
Ccnt1	0.459397	-0.341427	0.087	0.179	1	GABA_IN_Adarb2-_1	Not sig.
Ly96	0.461535	-0.433546	0.019	0.104	1	GABA_IN_Adarb2-_1	Not sig.
Pot1b	0.461693	-0.366752	0.049	0.123	1	GABA_IN_Adarb2-_1	Not sig.
Kifc2	0.462545	-0.344712	0.117	0.217	1	GABA_IN_Adarb2-_1	Not sig.
Fdft1	0.463398	0.256743	0.126	0.104	1	GABA_IN_Adarb2-_1	Not sig.
Mtmr6	0.463588	-0.375696	0.078	0.179	1	GABA_IN_Adarb2-_1	Not sig.
Acadsb	0.46438	0.258476	0.369	0.387	1	GABA_IN_Adarb2-_1	Not sig.
Mdh1	0.464765	0.335593	0.126	0.104	1	GABA_IN_Adarb2-_1	Not sig.
Cfap61	0.464927	-0.302532	0.058	0.17	1	GABA_IN_Adarb2-_1	Not sig.
Cdh18	0.465587	0.327611	0.398	0.415	1	GABA_IN_Adarb2-_1	Not sig.
Exoc6b	0.465823	-0.295216	0.544	0.755	1	GABA_IN_Adarb2-_1	Not sig.
Nptn	0.467321	0.34214	0.311	0.283	1	GABA_IN_Adarb2-_1	Not sig.
Ppp4r3a	0.468046	0.362824	0.165	0.142	1	GABA_IN_Adarb2-_1	Not sig.
Ptchd4	0.468617	-0.3066	0.505	0.679	1	GABA_IN_Adarb2-_1	Not sig.
Csrnp3	0.468842	0.262624	0.437	0.443	1	GABA_IN_Adarb2-_1	Not sig.
Pip5k1c	0.469645	-0.251337	0.078	0.151	1	GABA_IN_Adarb2-_1	Not sig.
ENSRNOG00000009950	0.469772	0.483881	0.252	0.208	1	GABA_IN_Adarb2-_1	Not sig.
Med14	0.472427	-0.255765	0.155	0.264	1	GABA_IN_Adarb2-_1	Not sig.
Syt16	0.474865	0.273327	0.33	0.358	1	GABA_IN_Adarb2-_1	Not sig.
Arhgap5	0.476141	0.2906	0.194	0.151	1	GABA_IN_Adarb2-_1	Not sig.
Focad	0.477188	-0.407449	0.369	0.557	1	GABA_IN_Adarb2-_1	Not sig.
Asic1	0.479237	-0.345952	0.039	0.113	1	GABA_IN_Adarb2-_1	Not sig.
Sntg1	0.479259	0.407495	0.359	0.425	1	GABA_IN_Adarb2-_1	Not sig.
Sugct	0.47992	-0.256179	0.175	0.302	1	GABA_IN_Adarb2-_1	Not sig.
Shisa7	0.480559	-0.311388	0.068	0.113	1	GABA_IN_Adarb2-_1	Not sig.
Mid2	0.480902	-0.384468	0.039	0.113	1	GABA_IN_Adarb2-_1	Not sig.
Snx14	0.482977	0.272876	0.32	0.368	1	GABA_IN_Adarb2-_1	Not sig.
Nhs	0.483832	-0.331872	0.505	0.66	1	GABA_IN_Adarb2-_1	Not sig.
Parg	0.484877	-0.368369	0.078	0.179	1	GABA_IN_Adarb2-_1	Not sig.
Ppm1a	0.484948	0.399875	0.155	0.113	1	GABA_IN_Adarb2-_1	Not sig.
Armcx3	0.485326	-0.278646	0.058	0.142	1	GABA_IN_Adarb2-_1	Not sig.
Trappc11	0.486329	0.302783	0.126	0.104	1	GABA_IN_Adarb2-_1	Not sig.
Smad1	0.486438	0.606541	0.146	0.104	1	GABA_IN_Adarb2-_1	Not sig.
Snca	0.487069	-0.519625	0.078	0.236	1	GABA_IN_Adarb2-_1	Not sig.
Dnajc5	0.489186	0.359287	0.117	0.066	1	GABA_IN_Adarb2-_1	Not sig.
Snx24	0.489859	0.272496	0.175	0.16	1	GABA_IN_Adarb2-_1	Not sig.
Pik3c3	0.491484	0.361019	0.107	0.094	1	GABA_IN_Adarb2-_1	Not sig.
Cstf2	0.491644	0.257288	0.204	0.217	1	GABA_IN_Adarb2-_1	Not sig.
Prelid3a	0.491741	-0.300431	0.039	0.113	1	GABA_IN_Adarb2-_1	Not sig.
Foxk2	0.494391	-0.259981	0.068	0.151	1	GABA_IN_Adarb2-_1	Not sig.
Wnk1	0.495098	-0.385722	0.243	0.415	1	GABA_IN_Adarb2-_1	Not sig.
Hs6st2	0.495218	0.353212	0.34	0.349	1	GABA_IN_Adarb2-_1	Not sig.
Phf24	0.495505	-0.429151	0.117	0.208	1	GABA_IN_Adarb2-_1	Not sig.
Cnot7	0.495691	0.319694	0.117	0.104	1	GABA_IN_Adarb2-_1	Not sig.
Usp54	0.497361	-0.428248	0.078	0.198	1	GABA_IN_Adarb2-_1	Not sig.
Dipk1a	0.497411	0.392192	0.136	0.104	1	GABA_IN_Adarb2-_1	Not sig.
Tbce	0.497847	-0.280644	0.146	0.274	1	GABA_IN_Adarb2-_1	Not sig.
Dync1h1	0.499127	0.263144	0.272	0.274	1	GABA_IN_Adarb2-_1	Not sig.
Kif1a	0.499383	-0.300427	0.301	0.453	1	GABA_IN_Adarb2-_1	Not sig.
Washc2c	0.50004	0.276287	0.146	0.151	1	GABA_IN_Adarb2-_1	Not sig.
Ndufc1	0.500668	-0.264436	0.058	0.123	1	GABA_IN_Adarb2-_1	Not sig.
Gnl2	0.500892	-0.326054	0.078	0.198	1	GABA_IN_Adarb2-_1	Not sig.
Ddrgk1	0.501759	-0.258759	0.058	0.151	1	GABA_IN_Adarb2-_1	Not sig.
Lrrc1	0.502218	0.263922	0.117	0.094	1	GABA_IN_Adarb2-_1	Not sig.
Per3	0.502395	-0.277316	0.107	0.189	1	GABA_IN_Adarb2-_1	Not sig.
Rsbn1l	0.50408	-0.270559	0.039	0.113	1	GABA_IN_Adarb2-_1	Not sig.
ENSRNOG00000064891	0.504296	0.317498	0.194	0.17	1	GABA_IN_Adarb2-_1	Not sig.
Arid5b	0.504662	0.389026	0.214	0.198	1	GABA_IN_Adarb2-_1	Not sig.
Dync1i1	0.505761	-0.470652	0.447	0.679	1	GABA_IN_Adarb2-_1	Not sig.
Gsr	0.50615	-0.314182	0.049	0.132	1	GABA_IN_Adarb2-_1	Not sig.
Ptpru	0.506236	-0.25055	0.155	0.283	1	GABA_IN_Adarb2-_1	Not sig.
Ncoa7	0.506513	-0.324482	0.214	0.434	1	GABA_IN_Adarb2-_1	Not sig.
Pdzd8	0.506904	0.254244	0.126	0.104	1	GABA_IN_Adarb2-_1	Not sig.
Adcy9	0.508307	0.349996	0.184	0.179	1	GABA_IN_Adarb2-_1	Not sig.
ENSRNOG00000070695	0.509445	-0.317683	0.146	0.236	1	GABA_IN_Adarb2-_1	Not sig.
Abl2	0.510303	-0.435532	0.136	0.274	1	GABA_IN_Adarb2-_1	Not sig.
Ift140	0.510584	-0.329785	0.068	0.17	1	GABA_IN_Adarb2-_1	Not sig.
E2f3	0.511738	-0.32472	0.097	0.189	1	GABA_IN_Adarb2-_1	Not sig.
Dnajb14	0.51428	-0.284548	0.039	0.104	1	GABA_IN_Adarb2-_1	Not sig.
Prorp	0.514699	-0.338442	0.049	0.104	1	GABA_IN_Adarb2-_1	Not sig.
Ino80d	0.51479	-0.253315	0.097	0.142	1	GABA_IN_Adarb2-_1	Not sig.
Nkain2	0.51572	0.385152	0.738	0.642	1	GABA_IN_Adarb2-_1	Not sig.
Auh	0.516027	-0.261173	0.087	0.142	1	GABA_IN_Adarb2-_1	Not sig.
Eif3a	0.517401	0.250139	0.136	0.113	1	GABA_IN_Adarb2-_1	Not sig.
Ankrd13d	0.519906	0.347717	0.146	0.104	1	GABA_IN_Adarb2-_1	Not sig.
Trim33	0.521386	0.358186	0.32	0.311	1	GABA_IN_Adarb2-_1	Not sig.
Qser1	0.522281	0.340063	0.204	0.226	1	GABA_IN_Adarb2-_1	Not sig.
Cep126	0.524475	0.285809	0.136	0.113	1	GABA_IN_Adarb2-_1	Not sig.
Edil3	0.524656	0.251805	0.117	0.123	1	GABA_IN_Adarb2-_1	Not sig.
Mical2	0.525168	-0.467135	0.087	0.142	1	GABA_IN_Adarb2-_1	Not sig.
U2surp	0.525898	0.284358	0.282	0.34	1	GABA_IN_Adarb2-_1	Not sig.
Prpf38b	0.527107	-0.332081	0.068	0.132	1	GABA_IN_Adarb2-_1	Not sig.
Cdc14b	0.527348	0.397895	0.117	0.113	1	GABA_IN_Adarb2-_1	Not sig.
Rnpc3	0.527783	0.361244	0.214	0.236	1	GABA_IN_Adarb2-_1	Not sig.
Fbxo8	0.528379	0.307647	0.155	0.151	1	GABA_IN_Adarb2-_1	Not sig.
Pou3f2	0.528505	-0.344898	0.039	0.113	1	GABA_IN_Adarb2-_1	Not sig.
Spire1	0.528558	-0.265724	0.417	0.557	1	GABA_IN_Adarb2-_1	Not sig.
Add3	0.528818	-0.30263	0.058	0.113	1	GABA_IN_Adarb2-_1	Not sig.
Blmh	0.530442	-0.310479	0.039	0.104	1	GABA_IN_Adarb2-_1	Not sig.
Eif4ebp3	0.532026	-0.398799	0.165	0.292	1	GABA_IN_Adarb2-_1	Not sig.
Med23	0.533575	-0.451086	0.068	0.17	1	GABA_IN_Adarb2-_1	Not sig.
Pdpr	0.534287	0.492571	0.107	0.066	1	GABA_IN_Adarb2-_1	Not sig.
Ddx1	0.535874	0.270631	0.136	0.094	1	GABA_IN_Adarb2-_1	Not sig.
Kcnt1	0.536468	0.346575	0.107	0.094	1	GABA_IN_Adarb2-_1	Not sig.
Zfr	0.536605	0.324889	0.32	0.302	1	GABA_IN_Adarb2-_1	Not sig.
Tmem117	0.536776	-0.287602	0.146	0.292	1	GABA_IN_Adarb2-_1	Not sig.
Cry2	0.538633	0.359518	0.175	0.142	1	GABA_IN_Adarb2-_1	Not sig.
Zfp532	0.538699	0.342014	0.32	0.358	1	GABA_IN_Adarb2-_1	Not sig.
Zmym4	0.538969	0.263019	0.456	0.5	1	GABA_IN_Adarb2-_1	Not sig.
Fto	0.54049	-0.314814	0.33	0.528	1	GABA_IN_Adarb2-_1	Not sig.
Usp37	0.540673	0.324012	0.136	0.094	1	GABA_IN_Adarb2-_1	Not sig.
Kat2b	0.541142	0.270408	0.107	0.123	1	GABA_IN_Adarb2-_1	Not sig.
Insr	0.542224	-0.307907	0.058	0.142	1	GABA_IN_Adarb2-_1	Not sig.
AABR07031491.2	0.544795	0.278171	0.223	0.217	1	GABA_IN_Adarb2-_1	Not sig.
Dtnbp1	0.54658	0.378655	0.126	0.094	1	GABA_IN_Adarb2-_1	Not sig.
Emc2	0.550715	-0.270941	0.058	0.123	1	GABA_IN_Adarb2-_1	Not sig.
Itfg2	0.554439	0.470954	0.107	0.075	1	GABA_IN_Adarb2-_1	Not sig.
Unc13b	0.556117	0.373721	0.136	0.16	1	GABA_IN_Adarb2-_1	Not sig.
Morf4l1	0.556764	0.347187	0.155	0.142	1	GABA_IN_Adarb2-_1	Not sig.
Btbd9	0.556802	0.332152	0.291	0.292	1	GABA_IN_Adarb2-_1	Not sig.
AABR07027925.1	0.556883	0.259625	0.107	0.075	1	GABA_IN_Adarb2-_1	Not sig.
Camk1d	0.558585	0.607621	0.301	0.274	1	GABA_IN_Adarb2-_1	Not sig.
Setx	0.559312	0.402016	0.252	0.245	1	GABA_IN_Adarb2-_1	Not sig.
Epha7	0.559685	0.412905	0.175	0.123	1	GABA_IN_Adarb2-_1	Not sig.
Snap91	0.560396	-0.330999	0.379	0.538	1	GABA_IN_Adarb2-_1	Not sig.
Cabin1	0.560835	-0.263101	0.078	0.17	1	GABA_IN_Adarb2-_1	Not sig.
Cert1	0.561484	0.268808	0.233	0.217	1	GABA_IN_Adarb2-_1	Not sig.
Pik3c2a	0.561865	0.290726	0.252	0.264	1	GABA_IN_Adarb2-_1	Not sig.
Cdh2	0.563534	0.333429	0.272	0.283	1	GABA_IN_Adarb2-_1	Not sig.
Sdf4	0.563877	-0.29642	0.029	0.104	1	GABA_IN_Adarb2-_1	Not sig.
Ppp2r5c	0.564325	0.344932	0.369	0.368	1	GABA_IN_Adarb2-_1	Not sig.
Crtac1	0.564941	-0.466824	0.097	0.189	1	GABA_IN_Adarb2-_1	Not sig.
Rbm5	0.565641	0.297531	0.417	0.434	1	GABA_IN_Adarb2-_1	Not sig.
Wasl	0.568342	0.359159	0.282	0.311	1	GABA_IN_Adarb2-_1	Not sig.
Tbcel	0.569451	-0.327351	0.107	0.189	1	GABA_IN_Adarb2-_1	Not sig.
Ica1	0.569475	-0.425197	0.184	0.377	1	GABA_IN_Adarb2-_1	Not sig.
Pard3b	0.572203	0.337644	0.126	0.123	1	GABA_IN_Adarb2-_1	Not sig.
ENSRNOG00000019655	0.573575	-0.307418	0.049	0.123	1	GABA_IN_Adarb2-_1	Not sig.
Clcn3	0.57421	0.367608	0.252	0.236	1	GABA_IN_Adarb2-_1	Not sig.
Tmem169	0.574678	-0.412157	0.039	0.123	1	GABA_IN_Adarb2-_1	Not sig.
Supt3h	0.575188	-0.300024	0.165	0.255	1	GABA_IN_Adarb2-_1	Not sig.
Sacs	0.576654	-0.337696	0.233	0.349	1	GABA_IN_Adarb2-_1	Not sig.
Cadm3	0.576985	-0.269049	0.126	0.236	1	GABA_IN_Adarb2-_1	Not sig.
Sgsm1	0.577149	0.36877	0.194	0.198	1	GABA_IN_Adarb2-_1	Not sig.
Map2k4	0.578107	0.314915	0.408	0.415	1	GABA_IN_Adarb2-_1	Not sig.
Pdpk1	0.578436	-0.259214	0.146	0.198	1	GABA_IN_Adarb2-_1	Not sig.
ENSRNOG00000068121	0.579011	-0.288488	0.126	0.189	1	GABA_IN_Adarb2-_1	Not sig.
Tsc22d2	0.579738	0.444065	0.146	0.113	1	GABA_IN_Adarb2-_1	Not sig.
Dlg3	0.581291	0.511797	0.146	0.123	1	GABA_IN_Adarb2-_1	Not sig.
Ccnt2	0.581402	0.340613	0.233	0.236	1	GABA_IN_Adarb2-_1	Not sig.
ENSRNOG00000063577	0.582494	0.35985	0.117	0.075	1	GABA_IN_Adarb2-_1	Not sig.
Scaf8	0.583363	0.314355	0.243	0.245	1	GABA_IN_Adarb2-_1	Not sig.
Gstcd	0.583476	-0.28226	0.078	0.142	1	GABA_IN_Adarb2-_1	Not sig.
Pdcd4	0.583618	-0.371559	0.039	0.104	1	GABA_IN_Adarb2-_1	Not sig.
Bclaf3	0.586021	-0.280507	0.087	0.151	1	GABA_IN_Adarb2-_1	Not sig.
Supt5h	0.586226	-0.414075	0.097	0.208	1	GABA_IN_Adarb2-_1	Not sig.
Phc3	0.586563	-0.443401	0.204	0.358	1	GABA_IN_Adarb2-_1	Not sig.
Fam135b	0.587611	-0.323158	0.194	0.283	1	GABA_IN_Adarb2-_1	Not sig.
Celf5	0.587984	0.346241	0.146	0.132	1	GABA_IN_Adarb2-_1	Not sig.
Kcnk2	0.588401	0.286931	0.146	0.151	1	GABA_IN_Adarb2-_1	Not sig.
Gng2	0.588719	0.267946	0.194	0.208	1	GABA_IN_Adarb2-_1	Not sig.
Copz1	0.589363	-0.37016	0.049	0.123	1	GABA_IN_Adarb2-_1	Not sig.
Chp1	0.589996	0.360728	0.126	0.113	1	GABA_IN_Adarb2-_1	Not sig.
Rabgap1	0.590378	-0.286414	0.282	0.434	1	GABA_IN_Adarb2-_1	Not sig.
Uhrf2	0.594581	0.40832	0.223	0.208	1	GABA_IN_Adarb2-_1	Not sig.
ENSRNOG00000063621	0.594843	0.410826	0.243	0.217	1	GABA_IN_Adarb2-_1	Not sig.
Copg2	0.596686	0.2605	0.32	0.377	1	GABA_IN_Adarb2-_1	Not sig.
Eif2s3y	0.598106	-0.364722	0.049	0.132	1	GABA_IN_Adarb2-_1	Not sig.
Asxl1	0.598962	0.270121	0.272	0.255	1	GABA_IN_Adarb2-_1	Not sig.
Marf1	0.600302	-0.359362	0.068	0.17	1	GABA_IN_Adarb2-_1	Not sig.
Mef2d	0.602245	0.330634	0.155	0.142	1	GABA_IN_Adarb2-_1	Not sig.
Cyth1	0.60417	0.372813	0.126	0.123	1	GABA_IN_Adarb2-_1	Not sig.
Ralbp1	0.604184	-0.309265	0.068	0.142	1	GABA_IN_Adarb2-_1	Not sig.
Dnajc13	0.60654	0.506751	0.262	0.226	1	GABA_IN_Adarb2-_1	Not sig.
Gkn1	0.608081	0.305884	0.165	0.217	1	GABA_IN_Adarb2-_1	Not sig.
Iqsec3	0.609173	-0.263435	0.126	0.226	1	GABA_IN_Adarb2-_1	Not sig.
Ap4e1	0.609796	0.251339	0.117	0.104	1	GABA_IN_Adarb2-_1	Not sig.
Hs3st2	0.610076	-0.296783	0.184	0.283	1	GABA_IN_Adarb2-_1	Not sig.
Fbxl5	0.610692	0.29985	0.291	0.283	1	GABA_IN_Adarb2-_1	Not sig.
Synj1	0.611563	0.426811	0.359	0.33	1	GABA_IN_Adarb2-_1	Not sig.
Fam102b	0.61178	-0.313903	0.049	0.113	1	GABA_IN_Adarb2-_1	Not sig.
Nrg2	0.613281	0.300619	0.233	0.264	1	GABA_IN_Adarb2-_1	Not sig.
Cdip1	0.615034	-0.270794	0.049	0.113	1	GABA_IN_Adarb2-_1	Not sig.
Igsf21	0.616635	-0.283156	0.233	0.321	1	GABA_IN_Adarb2-_1	Not sig.
Plxdc2	0.619604	0.329886	0.272	0.236	1	GABA_IN_Adarb2-_1	Not sig.
Smim14	0.62005	0.440164	0.146	0.132	1	GABA_IN_Adarb2-_1	Not sig.
Phkb	0.622077	0.271381	0.311	0.33	1	GABA_IN_Adarb2-_1	Not sig.
Atp1a3	0.622301	-0.317443	0.272	0.443	1	GABA_IN_Adarb2-_1	Not sig.
Zmpste24	0.622878	-0.313265	0.039	0.113	1	GABA_IN_Adarb2-_1	Not sig.
Gorasp2	0.624301	-0.27145	0.049	0.132	1	GABA_IN_Adarb2-_1	Not sig.
RGD1561327	0.624522	0.2525	0.786	0.83	1	GABA_IN_Adarb2-_1	Not sig.
Bms1	0.624914	0.456523	0.107	0.075	1	GABA_IN_Adarb2-_1	Not sig.
Ccar1	0.625193	0.367867	0.184	0.189	1	GABA_IN_Adarb2-_1	Not sig.
Pds5b	0.625262	0.293276	0.252	0.302	1	GABA_IN_Adarb2-_1	Not sig.
Ncor2	0.62572	-0.313151	0.097	0.189	1	GABA_IN_Adarb2-_1	Not sig.
Snx27	0.626528	0.303312	0.175	0.189	1	GABA_IN_Adarb2-_1	Not sig.
Rufy1	0.626779	0.442559	0.107	0.066	1	GABA_IN_Adarb2-_1	Not sig.
Scfd1	0.628369	-0.3038	0.087	0.189	1	GABA_IN_Adarb2-_1	Not sig.
Septin11	0.630949	0.499133	0.223	0.179	1	GABA_IN_Adarb2-_1	Not sig.
AABR07049060.1	0.63254	-0.320306	0.126	0.208	1	GABA_IN_Adarb2-_1	Not sig.
Supt20h	0.633392	0.340766	0.214	0.179	1	GABA_IN_Adarb2-_1	Not sig.
Psme4	0.634701	-0.256958	0.282	0.462	1	GABA_IN_Adarb2-_1	Not sig.
Lrp1	0.638509	0.376743	0.194	0.16	1	GABA_IN_Adarb2-_1	Not sig.
Frrs1l	0.638527	-0.311818	0.087	0.142	1	GABA_IN_Adarb2-_1	Not sig.
Klhl15	0.640656	-0.283637	0.097	0.189	1	GABA_IN_Adarb2-_1	Not sig.
R3hdm2	0.642924	0.276977	0.359	0.368	1	GABA_IN_Adarb2-_1	Not sig.
LOC680039	0.645967	0.372781	0.252	0.274	1	GABA_IN_Adarb2-_1	Not sig.
Shank3	0.646534	-0.471714	0.117	0.217	1	GABA_IN_Adarb2-_1	Not sig.
Slc25a46	0.647932	-0.296136	0.068	0.142	1	GABA_IN_Adarb2-_1	Not sig.
Mapk11	0.649122	0.321814	0.117	0.094	1	GABA_IN_Adarb2-_1	Not sig.
Soga1	0.649404	0.302248	0.107	0.104	1	GABA_IN_Adarb2-_1	Not sig.
Dicer1	0.652502	0.259721	0.097	0.132	1	GABA_IN_Adarb2-_1	Not sig.
Ankrd26	0.65322	-0.366917	0.146	0.292	1	GABA_IN_Adarb2-_1	Not sig.
Spred1	0.653416	-0.303894	0.078	0.132	1	GABA_IN_Adarb2-_1	Not sig.
Ppa1	0.656388	-0.257956	0.058	0.123	1	GABA_IN_Adarb2-_1	Not sig.
Paip2	0.657806	0.304994	0.126	0.142	1	GABA_IN_Adarb2-_1	Not sig.
Agfg1	0.658563	0.290724	0.204	0.198	1	GABA_IN_Adarb2-_1	Not sig.
Stx16	0.663131	0.261561	0.126	0.123	1	GABA_IN_Adarb2-_1	Not sig.
Dlg4	0.664129	0.426389	0.155	0.132	1	GABA_IN_Adarb2-_1	Not sig.
Csnk2a1	0.664143	0.323086	0.272	0.245	1	GABA_IN_Adarb2-_1	Not sig.
Tmem161b	0.667766	0.316685	0.155	0.179	1	GABA_IN_Adarb2-_1	Not sig.
Fig4	0.674009	0.347843	0.136	0.132	1	GABA_IN_Adarb2-_1	Not sig.
Cpeb2	0.674135	-0.263029	0.184	0.292	1	GABA_IN_Adarb2-_1	Not sig.
Upf3b	0.675093	0.304781	0.117	0.123	1	GABA_IN_Adarb2-_1	Not sig.
Tmeff2	0.676088	0.296159	0.485	0.528	1	GABA_IN_Adarb2-_1	Not sig.
Skic3	0.676475	0.252414	0.32	0.311	1	GABA_IN_Adarb2-_1	Not sig.
Pank2	0.680056	0.258847	0.146	0.16	1	GABA_IN_Adarb2-_1	Not sig.
ENSRNOG00000068238	0.680595	0.296033	0.505	0.528	1	GABA_IN_Adarb2-_1	Not sig.
Matr3	0.680724	0.290436	0.252	0.264	1	GABA_IN_Adarb2-_1	Not sig.
Mroh1	0.682043	0.398067	0.155	0.123	1	GABA_IN_Adarb2-_1	Not sig.
Cpne1.1	0.682231	-0.303487	0.058	0.123	1	GABA_IN_Adarb2-_1	Not sig.
Thoc5	0.684466	-0.291228	0.078	0.151	1	GABA_IN_Adarb2-_1	Not sig.
Desi2	0.684935	-0.276845	0.078	0.151	1	GABA_IN_Adarb2-_1	Not sig.
Elapor1	0.688312	-0.262913	0.146	0.245	1	GABA_IN_Adarb2-_1	Not sig.
Atp1b1	0.688391	0.31034	0.194	0.226	1	GABA_IN_Adarb2-_1	Not sig.
Adgrl1	0.688433	0.297876	0.194	0.17	1	GABA_IN_Adarb2-_1	Not sig.
Podxl2	0.689793	0.487818	0.165	0.142	1	GABA_IN_Adarb2-_1	Not sig.
Zfp644	0.69068	-0.280704	0.126	0.236	1	GABA_IN_Adarb2-_1	Not sig.
Exoc4	0.690773	-0.29462	0.563	0.689	1	GABA_IN_Adarb2-_1	Not sig.
Ttc19	0.691191	-0.259612	0.097	0.198	1	GABA_IN_Adarb2-_1	Not sig.
Slain1	0.69388	-0.272417	0.087	0.179	1	GABA_IN_Adarb2-_1	Not sig.
Usp7	0.694605	0.352455	0.175	0.142	1	GABA_IN_Adarb2-_1	Not sig.
Sel1l	0.694721	-0.283087	0.126	0.226	1	GABA_IN_Adarb2-_1	Not sig.
Cstpp1	0.69547	-0.271096	0.223	0.349	1	GABA_IN_Adarb2-_1	Not sig.
Ube2w	0.696205	-0.277325	0.107	0.16	1	GABA_IN_Adarb2-_1	Not sig.
Dock9	0.697234	-0.253036	0.388	0.557	1	GABA_IN_Adarb2-_1	Not sig.
Clpb	0.697442	-0.291634	0.058	0.132	1	GABA_IN_Adarb2-_1	Not sig.
Cadm2	0.698046	-0.276496	0.951	0.981	1	GABA_IN_Adarb2-_1	Not sig.
Disp1	0.698533	0.398738	0.097	0.104	1	GABA_IN_Adarb2-_1	Not sig.
Bdh1	0.699122	-0.252939	0.058	0.104	1	GABA_IN_Adarb2-_1	Not sig.
Clasp1	0.700231	-0.256326	0.272	0.453	1	GABA_IN_Adarb2-_1	Not sig.
Pum1	0.700821	0.441387	0.233	0.208	1	GABA_IN_Adarb2-_1	Not sig.
Vat1l	0.700924	0.286315	0.204	0.217	1	GABA_IN_Adarb2-_1	Not sig.
Sema4d	0.701361	-0.294364	0.107	0.198	1	GABA_IN_Adarb2-_1	Not sig.
Igf1r	0.704859	-0.29917	0.165	0.292	1	GABA_IN_Adarb2-_1	Not sig.
Tmtc2	0.704985	-0.647668	0.136	0.245	1	GABA_IN_Adarb2-_1	Not sig.
Ankh	0.706351	0.336097	0.252	0.255	1	GABA_IN_Adarb2-_1	Not sig.
Zfyve16	0.7071	-0.41128	0.097	0.189	1	GABA_IN_Adarb2-_1	Not sig.
Ythdc2	0.707651	-0.285582	0.165	0.236	1	GABA_IN_Adarb2-_1	Not sig.
Atg5	0.707828	-0.331097	0.049	0.123	1	GABA_IN_Adarb2-_1	Not sig.
Nr3c2	0.707945	-0.424317	0.165	0.292	1	GABA_IN_Adarb2-_1	Not sig.
Inpp5f	0.710012	0.275792	0.146	0.132	1	GABA_IN_Adarb2-_1	Not sig.
Cdh9	0.713415	0.273418	0.194	0.179	1	GABA_IN_Adarb2-_1	Not sig.
Cast	0.716076	-0.414539	0.146	0.302	1	GABA_IN_Adarb2-_1	Not sig.
Cradd	0.718415	-0.351454	0.039	0.123	1	GABA_IN_Adarb2-_1	Not sig.
Ssx2ip	0.719633	0.293328	0.117	0.094	1	GABA_IN_Adarb2-_1	Not sig.
Ibtk	0.722953	0.306722	0.126	0.132	1	GABA_IN_Adarb2-_1	Not sig.
Ywhag	0.724035	0.33668	0.126	0.085	1	GABA_IN_Adarb2-_1	Not sig.
Wdr36	0.726721	-0.29199	0.078	0.151	1	GABA_IN_Adarb2-_1	Not sig.
Gdi1	0.730395	-0.289294	0.078	0.16	1	GABA_IN_Adarb2-_1	Not sig.
Dcp2	0.730978	0.361617	0.107	0.104	1	GABA_IN_Adarb2-_1	Not sig.
Ctnnbl1	0.73111	-0.301403	0.068	0.151	1	GABA_IN_Adarb2-_1	Not sig.
Bzw2	0.733436	-0.294327	0.126	0.226	1	GABA_IN_Adarb2-_1	Not sig.
Rassf5	0.734282	-0.267701	0.058	0.123	1	GABA_IN_Adarb2-_1	Not sig.
Specc1	0.73557	0.289221	0.33	0.302	1	GABA_IN_Adarb2-_1	Not sig.
Rab11fip4	0.736711	-0.25232	0.126	0.245	1	GABA_IN_Adarb2-_1	Not sig.
Mbnl2	0.737157	0.264486	0.379	0.406	1	GABA_IN_Adarb2-_1	Not sig.
ENSRNOG00000067013	0.738267	-0.250852	0.078	0.17	1	GABA_IN_Adarb2-_1	Not sig.
Lypd6	0.740073	-0.314009	0.262	0.387	1	GABA_IN_Adarb2-_1	Not sig.
Pcsk7	0.740625	0.489959	0.146	0.094	1	GABA_IN_Adarb2-_1	Not sig.
Usp6nl	0.740931	-0.425711	0.078	0.208	1	GABA_IN_Adarb2-_1	Not sig.
Pxdn	0.741107	0.423757	0.126	0.075	1	GABA_IN_Adarb2-_1	Not sig.
Tpm3	0.746802	0.274618	0.126	0.132	1	GABA_IN_Adarb2-_1	Not sig.
Olfm2	0.747956	-0.38084	0.146	0.274	1	GABA_IN_Adarb2-_1	Not sig.
Lpin2	0.749481	-0.25885	0.087	0.142	1	GABA_IN_Adarb2-_1	Not sig.
Plcxd3	0.750495	-0.269993	0.33	0.406	1	GABA_IN_Adarb2-_1	Not sig.
Kif2a	0.750731	0.351875	0.194	0.198	1	GABA_IN_Adarb2-_1	Not sig.
Arhgap32	0.751486	0.26227	0.456	0.481	1	GABA_IN_Adarb2-_1	Not sig.
Fam184a	0.753113	0.278917	0.243	0.226	1	GABA_IN_Adarb2-_1	Not sig.
Jak1	0.754507	0.328401	0.214	0.179	1	GABA_IN_Adarb2-_1	Not sig.
Ppp4r3b	0.756509	-0.266273	0.107	0.226	1	GABA_IN_Adarb2-_1	Not sig.
Myrip	0.758035	-0.304671	0.146	0.245	1	GABA_IN_Adarb2-_1	Not sig.
Elavl2	0.760456	-0.31654	0.437	0.66	1	GABA_IN_Adarb2-_1	Not sig.
Pced1b	0.760932	-0.323722	0.175	0.302	1	GABA_IN_Adarb2-_1	Not sig.
Dlx1	0.761349	-0.297163	0.019	0.104	1	GABA_IN_Adarb2-_1	Not sig.
Wipf2	0.762768	0.270825	0.097	0.132	1	GABA_IN_Adarb2-_1	Not sig.
Ago4	0.764076	-0.321368	0.049	0.132	1	GABA_IN_Adarb2-_1	Not sig.
Samd4a	0.765312	0.267601	0.466	0.5	1	GABA_IN_Adarb2-_1	Not sig.
Cit	0.766085	0.251492	0.243	0.283	1	GABA_IN_Adarb2-_1	Not sig.
ENSRNOG00000070905	0.766243	-0.432166	0.272	0.396	1	GABA_IN_Adarb2-_1	Not sig.
AABR07029605.1	0.766874	0.253182	0.184	0.151	1	GABA_IN_Adarb2-_1	Not sig.
Zfp106	0.767763	-0.262063	0.214	0.33	1	GABA_IN_Adarb2-_1	Not sig.
Zfp618	0.768137	-0.252904	0.136	0.226	1	GABA_IN_Adarb2-_1	Not sig.
Atp8a2	0.769861	-0.298385	0.427	0.557	1	GABA_IN_Adarb2-_1	Not sig.
Tspyl2	0.772553	0.364753	0.136	0.123	1	GABA_IN_Adarb2-_1	Not sig.
Trnau1ap	0.776374	0.47276	0.107	0.066	1	GABA_IN_Adarb2-_1	Not sig.
Lrp8	0.777827	-0.278299	0.146	0.255	1	GABA_IN_Adarb2-_1	Not sig.
Ppp4r1	0.777833	0.380627	0.155	0.123	1	GABA_IN_Adarb2-_1	Not sig.
Zfp652	0.78092	-0.36286	0.068	0.142	1	GABA_IN_Adarb2-_1	Not sig.
Ep400	0.784908	-0.332019	0.165	0.283	1	GABA_IN_Adarb2-_1	Not sig.
Atad1	0.785239	-0.269689	0.058	0.132	1	GABA_IN_Adarb2-_1	Not sig.
Slc24a4	0.786192	-0.256145	0.049	0.104	1	GABA_IN_Adarb2-_1	Not sig.
Mtf2	0.789189	-0.262122	0.107	0.17	1	GABA_IN_Adarb2-_1	Not sig.
Zmat1	0.791905	0.447022	0.165	0.17	1	GABA_IN_Adarb2-_1	Not sig.
Sema5a	0.793409	0.402364	0.214	0.198	1	GABA_IN_Adarb2-_1	Not sig.
Braf	0.795094	0.260117	0.35	0.415	1	GABA_IN_Adarb2-_1	Not sig.
Tle4	0.798233	-0.277543	0.146	0.255	1	GABA_IN_Adarb2-_1	Not sig.
Grb2	0.799303	0.370547	0.136	0.151	1	GABA_IN_Adarb2-_1	Not sig.
Aff3	0.801998	-0.33625	0.388	0.566	1	GABA_IN_Adarb2-_1	Not sig.
Mark3	0.80222	0.324554	0.408	0.425	1	GABA_IN_Adarb2-_1	Not sig.
Rnf14	0.80393	-0.280896	0.165	0.245	1	GABA_IN_Adarb2-_1	Not sig.
Map3k7	0.804352	0.266442	0.146	0.16	1	GABA_IN_Adarb2-_1	Not sig.
Slc22a17	0.805373	0.321851	0.204	0.208	1	GABA_IN_Adarb2-_1	Not sig.
MAST1	0.807954	0.460521	0.291	0.255	1	GABA_IN_Adarb2-_1	Not sig.
Ubxn2a	0.810546	-0.31525	0.039	0.104	1	GABA_IN_Adarb2-_1	Not sig.
Soga3	0.812856	0.359874	0.369	0.406	1	GABA_IN_Adarb2-_1	Not sig.
Zfyve9	0.82057	-0.293842	0.291	0.472	1	GABA_IN_Adarb2-_1	Not sig.
Pitpnb	0.82134	0.277852	0.117	0.113	1	GABA_IN_Adarb2-_1	Not sig.
Lrrc3b	0.825992	-0.296616	0.291	0.453	1	GABA_IN_Adarb2-_1	Not sig.
Gprin3	0.827283	-0.349452	0.087	0.198	1	GABA_IN_Adarb2-_1	Not sig.
Ubqln1	0.827375	0.286158	0.126	0.151	1	GABA_IN_Adarb2-_1	Not sig.
Pcnp	0.827777	-0.252698	0.146	0.245	1	GABA_IN_Adarb2-_1	Not sig.
Cox10	0.827814	-0.302721	0.058	0.123	1	GABA_IN_Adarb2-_1	Not sig.
Elavl4	0.829126	-0.262404	0.117	0.179	1	GABA_IN_Adarb2-_1	Not sig.
Vps35l	0.829391	-0.402031	0.107	0.236	1	GABA_IN_Adarb2-_1	Not sig.
Lama3	0.83032	-0.288045	0.097	0.16	1	GABA_IN_Adarb2-_1	Not sig.
Prkcq	0.833576	-0.255415	0.068	0.123	1	GABA_IN_Adarb2-_1	Not sig.
Smurf1	0.838757	-0.278374	0.117	0.189	1	GABA_IN_Adarb2-_1	Not sig.
Srsf5	0.839161	0.267605	0.252	0.274	1	GABA_IN_Adarb2-_1	Not sig.
Hspa4	0.840036	0.288229	0.194	0.189	1	GABA_IN_Adarb2-_1	Not sig.
Olfm3	0.840896	-0.294231	0.447	0.547	1	GABA_IN_Adarb2-_1	Not sig.
Ptpn5	0.841694	0.262845	0.136	0.113	1	GABA_IN_Adarb2-_1	Not sig.
Gls	0.845904	0.325434	0.476	0.472	1	GABA_IN_Adarb2-_1	Not sig.
Ago3	0.847518	0.349636	0.311	0.302	1	GABA_IN_Adarb2-_1	Not sig.
Nipsnap2	0.851361	0.268997	0.126	0.104	1	GABA_IN_Adarb2-_1	Not sig.
Prpf40a	0.853089	0.282148	0.233	0.245	1	GABA_IN_Adarb2-_1	Not sig.
Rlf	0.855874	0.267974	0.165	0.16	1	GABA_IN_Adarb2-_1	Not sig.
Rnf103	0.857198	-0.257742	0.058	0.132	1	GABA_IN_Adarb2-_1	Not sig.
Slc7a6	0.862225	0.343087	0.107	0.094	1	GABA_IN_Adarb2-_1	Not sig.
Fam76b	0.864779	0.270107	0.117	0.113	1	GABA_IN_Adarb2-_1	Not sig.
Camk4	0.865084	-0.327277	0.194	0.33	1	GABA_IN_Adarb2-_1	Not sig.
Phkg2	0.867446	-0.302664	0.049	0.104	1	GABA_IN_Adarb2-_1	Not sig.
Lmbrd2	0.869285	0.299354	0.165	0.142	1	GABA_IN_Adarb2-_1	Not sig.
Tmem67	0.873381	0.375795	0.126	0.104	1	GABA_IN_Adarb2-_1	Not sig.
Camk2b	0.873639	0.288344	0.223	0.217	1	GABA_IN_Adarb2-_1	Not sig.
Depdc5	0.878677	-0.306271	0.087	0.16	1	GABA_IN_Adarb2-_1	Not sig.
Nup93	0.882362	-0.411596	0.165	0.311	1	GABA_IN_Adarb2-_1	Not sig.
Zc2hc1a	0.883077	-0.319868	0.107	0.198	1	GABA_IN_Adarb2-_1	Not sig.
Agpat4	0.886158	-0.337457	0.136	0.264	1	GABA_IN_Adarb2-_1	Not sig.
Celf1	0.889133	0.250593	0.204	0.208	1	GABA_IN_Adarb2-_1	Not sig.
Baz2b	0.9016	0.267184	0.291	0.292	1	GABA_IN_Adarb2-_1	Not sig.
Ablim2	0.90314	-0.279929	0.194	0.33	1	GABA_IN_Adarb2-_1	Not sig.
Tfdp2	0.903361	0.286684	0.165	0.151	1	GABA_IN_Adarb2-_1	Not sig.
Usp32	0.906111	0.287122	0.311	0.349	1	GABA_IN_Adarb2-_1	Not sig.
Ece2	0.915623	-0.269266	0.097	0.17	1	GABA_IN_Adarb2-_1	Not sig.
Pid1	0.91634	0.602157	0.272	0.236	1	GABA_IN_Adarb2-_1	Not sig.
Hmgcr	0.927225	0.288254	0.107	0.104	1	GABA_IN_Adarb2-_1	Not sig.
Map7	0.928226	0.542312	0.155	0.113	1	GABA_IN_Adarb2-_1	Not sig.
Csnk1a1	0.928647	0.288695	0.262	0.255	1	GABA_IN_Adarb2-_1	Not sig.
Tpm1	0.938504	0.276725	0.107	0.104	1	GABA_IN_Adarb2-_1	Not sig.
Chrm2	0.939653	-0.268617	0.641	0.736	1	GABA_IN_Adarb2-_1	Not sig.
Pak5	0.94836	0.296237	0.262	0.255	1	GABA_IN_Adarb2-_1	Not sig.
Hdgfl3	0.955294	0.400975	0.272	0.264	1	GABA_IN_Adarb2-_1	Not sig.
Bach2	0.959793	0.25648	0.379	0.425	1	GABA_IN_Adarb2-_1	Not sig.
RGD1307443	0.961254	0.268513	0.126	0.113	1	GABA_IN_Adarb2-_1	Not sig.
Kat6a	0.974585	0.287082	0.155	0.142	1	GABA_IN_Adarb2-_1	Not sig.
Nucks1	0.986228	0.266117	0.097	0.104	1	GABA_IN_Adarb2-_1	Not sig.
Nfu1	0.992497	-0.25931	0.049	0.123	1	GABA_IN_Adarb2-_1	Not sig.
Ap2a2	0.994891	0.302041	0.107	0.094	1	GABA_IN_Adarb2-_1	Not sig.
Ddhd2	0.996671	0.251509	0.379	0.425	1	GABA_IN_Adarb2-_1	Not sig.
Nrg1	4.33685e-07	0.417557	0.121	0.076	0.00976138	GABA_IN_Adarb2-_2	R p_val_adj
Rbm5	2.71363e-06	0.296104	0.353	0.447	0.0610784	GABA_IN_Adarb2-_2	Not sig.
Vps35	4.57586e-06	-0.433629	0.064	0.207	0.102993	GABA_IN_Adarb2-_2	Not sig.
Kcnip4	1.17241e-05	-0.275379	0.624	0.532	0.263886	GABA_IN_Adarb2-_2	Not sig.
Stx1b	2.89063e-05	-0.271802	0.066	0.219	0.650623	GABA_IN_Adarb2-_2	Not sig.
Uri1	4.40278e-05	-0.437732	0.104	0.283	0.990978	GABA_IN_Adarb2-_2	Not sig.
Rab3ip	5.28143e-05	-0.375213	0.029	0.139	1	GABA_IN_Adarb2-_2	Not sig.
Cep290	0.000134656	0.252773	0.28	0.367	1	GABA_IN_Adarb2-_2	Not sig.
Pde3b	0.000188508	0.35974	0.39	0.409	1	GABA_IN_Adarb2-_2	Not sig.
Dab1	0.000190719	0.508899	0.121	0.084	1	GABA_IN_Adarb2-_2	Not sig.
Kat7	0.000285859	-0.393638	0.058	0.19	1	GABA_IN_Adarb2-_2	Not sig.
Fbxw11	0.000291511	-0.253556	0.113	0.249	1	GABA_IN_Adarb2-_2	Not sig.
Znrf1	0.000305167	0.361727	0.263	0.207	1	GABA_IN_Adarb2-_2	Not sig.
Kcnq3	0.000378217	0.272085	0.766	0.819	1	GABA_IN_Adarb2-_2	Not sig.
Acer3	0.000410599	0.459946	0.173	0.089	1	GABA_IN_Adarb2-_2	Not sig.
Sdad1	0.000453151	-0.355751	0.017	0.105	1	GABA_IN_Adarb2-_2	Not sig.
Rps6ka3	0.000501302	0.355995	0.254	0.278	1	GABA_IN_Adarb2-_2	Not sig.
Pde4b	0.000609728	0.476234	0.575	0.549	1	GABA_IN_Adarb2-_2	Not sig.
Lmbr1	0.000676394	-0.395273	0.202	0.439	1	GABA_IN_Adarb2-_2	Not sig.
Papolg	0.000685469	-0.265804	0.04	0.143	1	GABA_IN_Adarb2-_2	Not sig.
Prorp	0.000781271	-0.26355	0.043	0.152	1	GABA_IN_Adarb2-_2	Not sig.
Galnt17	0.000803778	0.255107	0.168	0.169	1	GABA_IN_Adarb2-_2	Not sig.
ENSRNOG00000068307	0.000819806	-0.256154	0.379	0.62	1	GABA_IN_Adarb2-_2	Not sig.
Esco1	0.000819926	-0.257151	0.133	0.295	1	GABA_IN_Adarb2-_2	Not sig.
Phaf1	0.000834853	-0.256137	0.066	0.177	1	GABA_IN_Adarb2-_2	Not sig.
Pacsin1	0.000837518	0.282148	0.286	0.283	1	GABA_IN_Adarb2-_2	Not sig.
Morc3	0.000916011	-0.266607	0.113	0.27	1	GABA_IN_Adarb2-_2	Not sig.
Pfdn1	0.000919073	-0.340754	0.072	0.207	1	GABA_IN_Adarb2-_2	Not sig.
AC125757.1	0.000919911	0.252327	0.5	0.489	1	GABA_IN_Adarb2-_2	Not sig.
Frs2	0.000992506	0.290457	0.15	0.143	1	GABA_IN_Adarb2-_2	Not sig.
Galnt2	0.00107264	-0.283892	0.116	0.274	1	GABA_IN_Adarb2-_2	Not sig.
Eif2s3y	0.00109362	-0.26523	0.072	0.198	1	GABA_IN_Adarb2-_2	Not sig.
Rlf	0.00118445	0.25743	0.188	0.194	1	GABA_IN_Adarb2-_2	Not sig.
Cdh12	0.00125531	0.333255	0.601	0.557	1	GABA_IN_Adarb2-_2	Not sig.
Aebp2	0.00137564	-0.282506	0.078	0.207	1	GABA_IN_Adarb2-_2	Not sig.
Mtmr6	0.00143592	-0.268614	0.046	0.139	1	GABA_IN_Adarb2-_2	Not sig.
Nmt2	0.00185822	-0.306153	0.173	0.363	1	GABA_IN_Adarb2-_2	Not sig.
Akap7	0.00192234	0.264762	0.145	0.152	1	GABA_IN_Adarb2-_2	Not sig.
Dnajc2	0.00213983	-0.310922	0.043	0.16	1	GABA_IN_Adarb2-_2	Not sig.
Setd4	0.0021512	-0.253008	0.064	0.177	1	GABA_IN_Adarb2-_2	Not sig.
Relch	0.00229123	-0.310403	0.251	0.473	1	GABA_IN_Adarb2-_2	Not sig.
Tut7	0.00253951	-0.350823	0.145	0.308	1	GABA_IN_Adarb2-_2	Not sig.
Ccdc50	0.00256004	-0.435009	0.211	0.409	1	GABA_IN_Adarb2-_2	Not sig.
Mtmr7	0.00261438	-0.481347	0.22	0.46	1	GABA_IN_Adarb2-_2	Not sig.
Aplp2	0.00269951	-0.403639	0.15	0.338	1	GABA_IN_Adarb2-_2	Not sig.
Mark1	0.00273588	0.35422	0.292	0.304	1	GABA_IN_Adarb2-_2	Not sig.
Abat	0.00274141	-0.273186	0.191	0.397	1	GABA_IN_Adarb2-_2	Not sig.
Crebzf	0.00276498	-0.354704	0.13	0.312	1	GABA_IN_Adarb2-_2	Not sig.
Chsy3	0.0027662	0.379546	0.251	0.198	1	GABA_IN_Adarb2-_2	Not sig.
Cep126	0.00278245	0.366357	0.22	0.211	1	GABA_IN_Adarb2-_2	Not sig.
Ercc6	0.00279409	0.364563	0.168	0.148	1	GABA_IN_Adarb2-_2	Not sig.
AABR07000398.1	0.00294066	-0.565982	0.257	0.527	1	GABA_IN_Adarb2-_2	Not sig.
Ntrk3	0.00331959	0.416318	0.327	0.291	1	GABA_IN_Adarb2-_2	Not sig.
Ythdf3	0.00332865	-0.330653	0.118	0.274	1	GABA_IN_Adarb2-_2	Not sig.
Smarcd1	0.00342467	0.359128	0.113	0.076	1	GABA_IN_Adarb2-_2	Not sig.
Galnt16	0.00349162	-0.274497	0.066	0.177	1	GABA_IN_Adarb2-_2	Not sig.
Plch2	0.00353902	-0.357655	0.049	0.169	1	GABA_IN_Adarb2-_2	Not sig.
Abi1	0.0038895	0.335387	0.211	0.203	1	GABA_IN_Adarb2-_2	Not sig.
Nrip2	0.00418292	0.357849	0.118	0.063	1	GABA_IN_Adarb2-_2	Not sig.
Epha10	0.00432619	0.319952	0.199	0.198	1	GABA_IN_Adarb2-_2	Not sig.
Brwd3	0.00455959	-0.267874	0.087	0.207	1	GABA_IN_Adarb2-_2	Not sig.
Rpgrip1l	0.004582	0.279299	0.306	0.35	1	GABA_IN_Adarb2-_2	Not sig.
Dlc1	0.00481799	-0.334542	0.234	0.46	1	GABA_IN_Adarb2-_2	Not sig.
Dlg1	0.00511334	-0.262852	0.22	0.392	1	GABA_IN_Adarb2-_2	Not sig.
Mtmr12	0.00532257	-0.259868	0.049	0.16	1	GABA_IN_Adarb2-_2	Not sig.
Far2	0.00550152	0.345235	0.139	0.135	1	GABA_IN_Adarb2-_2	Not sig.
Rnf165	0.00550624	-0.347701	0.092	0.215	1	GABA_IN_Adarb2-_2	Not sig.
Slc9a6	0.00564728	-0.256445	0.092	0.207	1	GABA_IN_Adarb2-_2	Not sig.
Fbxo8	0.0057526	-0.272653	0.113	0.257	1	GABA_IN_Adarb2-_2	Not sig.
Habp4	0.00581769	-0.255818	0.038	0.143	1	GABA_IN_Adarb2-_2	Not sig.
Tnpo2	0.00610786	0.328342	0.107	0.089	1	GABA_IN_Adarb2-_2	Not sig.
Sncb	0.00626274	0.389942	0.104	0.076	1	GABA_IN_Adarb2-_2	Not sig.
Slc1a2	0.0065254	-0.367221	0.04	0.135	1	GABA_IN_Adarb2-_2	Not sig.
Fam107b	0.00655173	-0.251732	0.032	0.101	1	GABA_IN_Adarb2-_2	Not sig.
Dctn5	0.00674676	-0.31013	0.023	0.114	1	GABA_IN_Adarb2-_2	Not sig.
Lancl1	0.00675999	0.251207	0.133	0.165	1	GABA_IN_Adarb2-_2	Not sig.
Dgcr8	0.00687164	-0.25346	0.055	0.148	1	GABA_IN_Adarb2-_2	Not sig.
Cdk5rap1	0.00689347	0.391618	0.162	0.131	1	GABA_IN_Adarb2-_2	Not sig.
Hnrnpa2b1	0.0069991	0.27011	0.451	0.527	1	GABA_IN_Adarb2-_2	Not sig.
Gabrg2	0.00732369	0.283927	0.379	0.422	1	GABA_IN_Adarb2-_2	Not sig.
Rptor	0.0077441	-0.250988	0.211	0.397	1	GABA_IN_Adarb2-_2	Not sig.
Atg3	0.00776164	-0.275627	0.049	0.148	1	GABA_IN_Adarb2-_2	Not sig.
Clock	0.00819336	0.372437	0.405	0.397	1	GABA_IN_Adarb2-_2	Not sig.
Kcnj3	0.00825122	0.311396	0.382	0.422	1	GABA_IN_Adarb2-_2	Not sig.
Micos10	0.00869318	-0.266085	0.035	0.122	1	GABA_IN_Adarb2-_2	Not sig.
Cacul1	0.00902113	-0.255375	0.118	0.266	1	GABA_IN_Adarb2-_2	Not sig.
Eno2	0.00958141	0.303075	0.205	0.215	1	GABA_IN_Adarb2-_2	Not sig.
Prxl2c	0.00985163	0.277232	0.165	0.177	1	GABA_IN_Adarb2-_2	Not sig.
Fam219a	0.00990448	0.316899	0.246	0.228	1	GABA_IN_Adarb2-_2	Not sig.
Pxk	0.00997225	-0.451001	0.153	0.354	1	GABA_IN_Adarb2-_2	Not sig.
Abhd6	0.0102529	0.344376	0.147	0.122	1	GABA_IN_Adarb2-_2	Not sig.
Wasl	0.0110552	-0.265969	0.228	0.426	1	GABA_IN_Adarb2-_2	Not sig.
Prkaa2	0.0111769	0.315271	0.136	0.131	1	GABA_IN_Adarb2-_2	Not sig.
Mast4	0.0114514	0.343082	0.318	0.3	1	GABA_IN_Adarb2-_2	Not sig.
Entpd4	0.0114867	-0.250988	0.081	0.203	1	GABA_IN_Adarb2-_2	Not sig.
Slc44a5	0.0116653	-0.351886	0.249	0.422	1	GABA_IN_Adarb2-_2	Not sig.
Sdc2	0.0118849	-0.319254	0.049	0.135	1	GABA_IN_Adarb2-_2	Not sig.
Col5a1	0.0121636	-0.259743	0.191	0.304	1	GABA_IN_Adarb2-_2	Not sig.
Nap1l1	0.0122825	0.287427	0.171	0.19	1	GABA_IN_Adarb2-_2	Not sig.
Jakmip2	0.0124373	0.317072	0.474	0.511	1	GABA_IN_Adarb2-_2	Not sig.
Gfod1	0.012471	-0.278835	0.075	0.181	1	GABA_IN_Adarb2-_2	Not sig.
Mctp1	0.0126781	0.277164	0.355	0.392	1	GABA_IN_Adarb2-_2	Not sig.
Ddah1	0.0129391	0.28443	0.118	0.08	1	GABA_IN_Adarb2-_2	Not sig.
Evi5	0.0129667	-0.408861	0.205	0.405	1	GABA_IN_Adarb2-_2	Not sig.
Ephb6	0.0129728	-0.335173	0.049	0.135	1	GABA_IN_Adarb2-_2	Not sig.
Gabrb1	0.0134396	0.308132	0.436	0.443	1	GABA_IN_Adarb2-_2	Not sig.
Camk1d	0.0134491	-0.454965	0.283	0.481	1	GABA_IN_Adarb2-_2	Not sig.
Gtf2h2	0.0136437	-0.258041	0.069	0.156	1	GABA_IN_Adarb2-_2	Not sig.
Ndufa5	0.0138015	0.40169	0.127	0.101	1	GABA_IN_Adarb2-_2	Not sig.
Arid4a	0.0143837	0.325593	0.168	0.148	1	GABA_IN_Adarb2-_2	Not sig.
Cntn6	0.0145803	-0.357131	0.272	0.422	1	GABA_IN_Adarb2-_2	Not sig.
Atp11c	0.0147328	0.259781	0.139	0.114	1	GABA_IN_Adarb2-_2	Not sig.
Clcn3	0.015269	-0.299579	0.121	0.249	1	GABA_IN_Adarb2-_2	Not sig.
Adar	0.0154002	-0.289121	0.159	0.308	1	GABA_IN_Adarb2-_2	Not sig.
Synj1	0.0155897	0.349928	0.335	0.346	1	GABA_IN_Adarb2-_2	Not sig.
Herc4	0.0160827	-0.349964	0.179	0.376	1	GABA_IN_Adarb2-_2	Not sig.
Nars2	0.0161099	-0.259216	0.069	0.16	1	GABA_IN_Adarb2-_2	Not sig.
Atp6v1b2	0.0163217	0.332089	0.147	0.127	1	GABA_IN_Adarb2-_2	Not sig.
Bbs9	0.016355	-0.26094	0.116	0.253	1	GABA_IN_Adarb2-_2	Not sig.
Klhdc2	0.0164585	0.275678	0.127	0.11	1	GABA_IN_Adarb2-_2	Not sig.
Plppr4	0.0168127	0.341003	0.231	0.236	1	GABA_IN_Adarb2-_2	Not sig.
Phyhipl	0.0173616	0.323597	0.133	0.11	1	GABA_IN_Adarb2-_2	Not sig.
Myo9a	0.0174213	0.252012	0.538	0.54	1	GABA_IN_Adarb2-_2	Not sig.
Ggt7	0.0177118	-0.26042	0.11	0.249	1	GABA_IN_Adarb2-_2	Not sig.
Fam168a	0.0177802	0.286585	0.488	0.54	1	GABA_IN_Adarb2-_2	Not sig.
Zc3h13	0.0186303	-0.323463	0.153	0.321	1	GABA_IN_Adarb2-_2	Not sig.
Arih2	0.0193293	0.260262	0.165	0.181	1	GABA_IN_Adarb2-_2	Not sig.
Pspc1	0.0199682	-0.264855	0.217	0.418	1	GABA_IN_Adarb2-_2	Not sig.
Snx30	0.0203818	-0.256956	0.072	0.194	1	GABA_IN_Adarb2-_2	Not sig.
Ubp1	0.0207075	0.294263	0.208	0.215	1	GABA_IN_Adarb2-_2	Not sig.
Ralgapb	0.0208733	0.275354	0.263	0.266	1	GABA_IN_Adarb2-_2	Not sig.
Tcp11l1	0.0210431	0.35137	0.237	0.228	1	GABA_IN_Adarb2-_2	Not sig.
Fbxo33	0.0214232	-0.251981	0.032	0.11	1	GABA_IN_Adarb2-_2	Not sig.
Add3	0.0216517	0.30528	0.176	0.152	1	GABA_IN_Adarb2-_2	Not sig.
Sash1	0.0219311	0.257532	0.711	0.692	1	GABA_IN_Adarb2-_2	Not sig.
Ldlrad4	0.0245493	0.514938	0.46	0.456	1	GABA_IN_Adarb2-_2	Not sig.
Taf1d	0.0253968	0.461611	0.306	0.278	1	GABA_IN_Adarb2-_2	Not sig.
Hspa4	0.0254168	0.254183	0.171	0.194	1	GABA_IN_Adarb2-_2	Not sig.
Rufy2	0.0273239	0.294842	0.491	0.536	1	GABA_IN_Adarb2-_2	Not sig.
ENSRNOG00000069880	0.0275878	0.420406	0.217	0.207	1	GABA_IN_Adarb2-_2	Not sig.
Wdr26	0.0294384	0.251248	0.165	0.181	1	GABA_IN_Adarb2-_2	Not sig.
Il1rapl2	0.0295503	0.279781	0.37	0.27	1	GABA_IN_Adarb2-_2	Not sig.
Vps13d	0.030138	0.265055	0.39	0.447	1	GABA_IN_Adarb2-_2	Not sig.
Gas6	0.0304791	-0.251612	0.055	0.118	1	GABA_IN_Adarb2-_2	Not sig.
Ccnc	0.030506	0.335227	0.127	0.105	1	GABA_IN_Adarb2-_2	Not sig.
Tshz3	0.0307959	0.281918	0.234	0.278	1	GABA_IN_Adarb2-_2	Not sig.
Lhx6	0.03252	-0.304399	0.092	0.203	1	GABA_IN_Adarb2-_2	Not sig.
Ptprf	0.0335553	-0.275703	0.066	0.169	1	GABA_IN_Adarb2-_2	Not sig.
Phf24	0.034712	-0.28577	0.095	0.219	1	GABA_IN_Adarb2-_2	Not sig.
Nkain2	0.0349322	0.420082	0.792	0.705	1	GABA_IN_Adarb2-_2	Not sig.
Banp	0.0364488	0.307962	0.116	0.093	1	GABA_IN_Adarb2-_2	Not sig.
Zkscan2	0.0364747	-0.264238	0.035	0.114	1	GABA_IN_Adarb2-_2	Not sig.
Osbpl3	0.0365799	-0.365649	0.185	0.363	1	GABA_IN_Adarb2-_2	Not sig.
Smarca2	0.037044	-0.269894	0.448	0.658	1	GABA_IN_Adarb2-_2	Not sig.
Cs	0.0380934	0.323253	0.136	0.131	1	GABA_IN_Adarb2-_2	Not sig.
Slc49a4	0.0390156	-0.250283	0.075	0.198	1	GABA_IN_Adarb2-_2	Not sig.
Trpm3	0.040485	0.552608	0.199	0.165	1	GABA_IN_Adarb2-_2	Not sig.
Dnajc24	0.0409939	0.309852	0.104	0.063	1	GABA_IN_Adarb2-_2	Not sig.
Reps1	0.0410971	0.278139	0.199	0.215	1	GABA_IN_Adarb2-_2	Not sig.
Sbf2	0.0432086	0.254742	0.595	0.637	1	GABA_IN_Adarb2-_2	Not sig.
Syndig1	0.0437551	0.281443	0.303	0.308	1	GABA_IN_Adarb2-_2	Not sig.
Cand1	0.0437566	0.317172	0.136	0.118	1	GABA_IN_Adarb2-_2	Not sig.
Ap5m1	0.0451228	-0.294321	0.072	0.181	1	GABA_IN_Adarb2-_2	Not sig.
Klhl24	0.0452458	0.331101	0.225	0.219	1	GABA_IN_Adarb2-_2	Not sig.
Ckap5	0.047031	0.360576	0.327	0.329	1	GABA_IN_Adarb2-_2	Not sig.
Ablim2	0.0476488	-0.311145	0.217	0.418	1	GABA_IN_Adarb2-_2	Not sig.
Pard3	0.0478252	0.486997	0.22	0.186	1	GABA_IN_Adarb2-_2	Not sig.
Ddx24	0.0489676	0.332644	0.171	0.169	1	GABA_IN_Adarb2-_2	Not sig.
Gap43	0.0493322	-0.262717	0.139	0.316	1	GABA_IN_Adarb2-_2	Not sig.
Zcwpw2	0.0517392	-0.276586	0.098	0.219	1	GABA_IN_Adarb2-_2	Not sig.
Myo10	0.0519721	-0.317579	0.035	0.114	1	GABA_IN_Adarb2-_2	Not sig.
Cpeb3	0.0543879	0.313774	0.509	0.536	1	GABA_IN_Adarb2-_2	Not sig.
Stambpl1	0.0548599	-0.289142	0.101	0.232	1	GABA_IN_Adarb2-_2	Not sig.
Rprd2	0.0554894	0.276979	0.165	0.156	1	GABA_IN_Adarb2-_2	Not sig.
Trmt1l	0.055736	0.304765	0.179	0.156	1	GABA_IN_Adarb2-_2	Not sig.
Prkar1b	0.056003	-0.38223	0.153	0.325	1	GABA_IN_Adarb2-_2	Not sig.
Cntnap5c	0.0582357	0.272895	0.303	0.266	1	GABA_IN_Adarb2-_2	Not sig.
Rnf169	0.0583793	0.266063	0.118	0.101	1	GABA_IN_Adarb2-_2	Not sig.
Kctd1	0.0583969	-0.259897	0.072	0.169	1	GABA_IN_Adarb2-_2	Not sig.
Matcap2	0.0584746	0.31781	0.202	0.211	1	GABA_IN_Adarb2-_2	Not sig.
Kdm3b	0.0603895	-0.293897	0.13	0.283	1	GABA_IN_Adarb2-_2	Not sig.
Fez1	0.060487	0.30967	0.22	0.211	1	GABA_IN_Adarb2-_2	Not sig.
Cacna2d2	0.0636115	-0.276184	0.237	0.418	1	GABA_IN_Adarb2-_2	Not sig.
Mgat5	0.0651644	-0.356103	0.142	0.312	1	GABA_IN_Adarb2-_2	Not sig.
Leng8	0.0657976	-0.255891	0.185	0.363	1	GABA_IN_Adarb2-_2	Not sig.
ENSRNOG00000064120	0.0673726	-0.377971	0.162	0.325	1	GABA_IN_Adarb2-_2	Not sig.
Ppp1r13b	0.0679872	0.291634	0.182	0.194	1	GABA_IN_Adarb2-_2	Not sig.
Pi4k2a	0.0691183	0.329243	0.127	0.105	1	GABA_IN_Adarb2-_2	Not sig.
Zfp426	0.0713639	0.276952	0.11	0.105	1	GABA_IN_Adarb2-_2	Not sig.
Ppp3cc	0.0749144	-0.262668	0.173	0.321	1	GABA_IN_Adarb2-_2	Not sig.
Ist1	0.0770537	0.32673	0.188	0.173	1	GABA_IN_Adarb2-_2	Not sig.
Lrrc28	0.0775415	0.367015	0.194	0.194	1	GABA_IN_Adarb2-_2	Not sig.
Gnai3	0.0802082	-0.299403	0.064	0.177	1	GABA_IN_Adarb2-_2	Not sig.
ENSRNOG00000063621	0.0804677	0.308412	0.191	0.224	1	GABA_IN_Adarb2-_2	Not sig.
Pfkp	0.0812641	-0.419205	0.408	0.646	1	GABA_IN_Adarb2-_2	Not sig.
Ash2l	0.0848178	-0.303527	0.055	0.156	1	GABA_IN_Adarb2-_2	Not sig.
Slc12a5	0.0855938	-0.255577	0.197	0.371	1	GABA_IN_Adarb2-_2	Not sig.
Rb1	0.0859551	0.279518	0.318	0.376	1	GABA_IN_Adarb2-_2	Not sig.
Klf12	0.0869071	-0.270921	0.749	0.865	1	GABA_IN_Adarb2-_2	Not sig.
Pigl	0.0886558	0.309657	0.142	0.143	1	GABA_IN_Adarb2-_2	Not sig.
Cyp4x1	0.0897069	0.274945	0.22	0.27	1	GABA_IN_Adarb2-_2	Not sig.
Tax1bp1	0.0903005	-0.263336	0.199	0.371	1	GABA_IN_Adarb2-_2	Not sig.
Myo1d	0.0917565	-0.274791	0.09	0.211	1	GABA_IN_Adarb2-_2	Not sig.
Tcerg1l	0.092786	-0.452262	0.078	0.215	1	GABA_IN_Adarb2-_2	Not sig.
Btrc	0.0933202	-0.277919	0.301	0.502	1	GABA_IN_Adarb2-_2	Not sig.
Frmd3	0.0935013	0.25076	0.382	0.447	1	GABA_IN_Adarb2-_2	Not sig.
Klhl32	0.0952096	-0.380901	0.434	0.679	1	GABA_IN_Adarb2-_2	Not sig.
Scfd2	0.0975961	-0.328364	0.147	0.312	1	GABA_IN_Adarb2-_2	Not sig.
Sdcbp	0.0978123	-0.259151	0.043	0.118	1	GABA_IN_Adarb2-_2	Not sig.
Tnr	0.101247	-0.277591	0.179	0.321	1	GABA_IN_Adarb2-_2	Not sig.
Lrba	0.102941	-0.261341	0.422	0.624	1	GABA_IN_Adarb2-_2	Not sig.
Pacs1	0.103211	0.294527	0.321	0.354	1	GABA_IN_Adarb2-_2	Not sig.
Cdk14	0.1089	-0.42587	0.451	0.709	1	GABA_IN_Adarb2-_2	Not sig.
Abtb3	0.109533	-0.294918	0.168	0.295	1	GABA_IN_Adarb2-_2	Not sig.
Zfp536	0.114419	-0.402208	0.286	0.46	1	GABA_IN_Adarb2-_2	Not sig.
Slc4a7	0.119765	-0.267632	0.118	0.249	1	GABA_IN_Adarb2-_2	Not sig.
LOC498750	0.121143	0.370387	0.142	0.11	1	GABA_IN_Adarb2-_2	Not sig.
Zbtb11	0.126353	-0.317353	0.121	0.241	1	GABA_IN_Adarb2-_2	Not sig.
Csnk1d	0.129228	-0.311398	0.078	0.186	1	GABA_IN_Adarb2-_2	Not sig.
Glmn	0.132151	0.271519	0.243	0.257	1	GABA_IN_Adarb2-_2	Not sig.
Tmem164	0.132553	-0.301949	0.09	0.203	1	GABA_IN_Adarb2-_2	Not sig.
Gabra1	0.133281	-0.346656	0.049	0.148	1	GABA_IN_Adarb2-_2	Not sig.
Sema4d	0.133449	0.273376	0.156	0.127	1	GABA_IN_Adarb2-_2	Not sig.
Usp11	0.133638	0.270415	0.153	0.122	1	GABA_IN_Adarb2-_2	Not sig.
Sec22a	0.136923	0.292242	0.127	0.105	1	GABA_IN_Adarb2-_2	Not sig.
ENSRNOG00000065509	0.137891	0.310161	0.208	0.228	1	GABA_IN_Adarb2-_2	Not sig.
Arhgap12	0.138344	-0.289148	0.211	0.363	1	GABA_IN_Adarb2-_2	Not sig.
Slc35f4	0.139568	0.26436	0.656	0.713	1	GABA_IN_Adarb2-_2	Not sig.
Cspp1	0.142446	-0.253205	0.387	0.591	1	GABA_IN_Adarb2-_2	Not sig.
Spats2l	0.146175	-0.297497	0.306	0.506	1	GABA_IN_Adarb2-_2	Not sig.
Tent4b	0.149437	0.26993	0.139	0.127	1	GABA_IN_Adarb2-_2	Not sig.
Wtap	0.15356	0.331067	0.127	0.105	1	GABA_IN_Adarb2-_2	Not sig.
Tia1	0.154383	-0.267964	0.121	0.253	1	GABA_IN_Adarb2-_2	Not sig.
Cdh20	0.156597	-0.374091	0.066	0.118	1	GABA_IN_Adarb2-_2	Not sig.
Armcx3	0.157447	0.263982	0.133	0.143	1	GABA_IN_Adarb2-_2	Not sig.
Gabra3	0.161519	0.326982	0.199	0.181	1	GABA_IN_Adarb2-_2	Not sig.
Dync2i1	0.166125	-0.287679	0.162	0.308	1	GABA_IN_Adarb2-_2	Not sig.
Abhd12	0.166861	0.310234	0.249	0.27	1	GABA_IN_Adarb2-_2	Not sig.
Rab3b	0.167407	0.39039	0.139	0.152	1	GABA_IN_Adarb2-_2	Not sig.
Tbc1d15	0.172021	0.315617	0.159	0.139	1	GABA_IN_Adarb2-_2	Not sig.
Ctcf	0.174398	0.27747	0.118	0.11	1	GABA_IN_Adarb2-_2	Not sig.
Zdhhc21	0.177012	-0.264367	0.095	0.203	1	GABA_IN_Adarb2-_2	Not sig.
Ywhaq	0.178702	0.277473	0.127	0.093	1	GABA_IN_Adarb2-_2	Not sig.
Grm8	0.178719	-0.315854	0.413	0.515	1	GABA_IN_Adarb2-_2	Not sig.
Ccni	0.181464	0.308562	0.124	0.105	1	GABA_IN_Adarb2-_2	Not sig.
Fyn	0.184501	-0.313858	0.263	0.468	1	GABA_IN_Adarb2-_2	Not sig.
Tspan7	0.188099	0.270126	0.434	0.489	1	GABA_IN_Adarb2-_2	Not sig.
Lhfpl6	0.188326	-0.575379	0.162	0.316	1	GABA_IN_Adarb2-_2	Not sig.
Septin7	0.189189	-0.290215	0.194	0.342	1	GABA_IN_Adarb2-_2	Not sig.
Adgrv1	0.194808	0.325846	0.303	0.371	1	GABA_IN_Adarb2-_2	Not sig.
ENSRNOG00000070850	0.19738	0.284264	0.133	0.122	1	GABA_IN_Adarb2-_2	Not sig.
Jarid2	0.197727	-0.295406	0.145	0.266	1	GABA_IN_Adarb2-_2	Not sig.
Epha3	0.199462	0.289558	0.237	0.257	1	GABA_IN_Adarb2-_2	Not sig.
Chd2	0.205272	-0.308471	0.329	0.494	1	GABA_IN_Adarb2-_2	Not sig.
Slx4ip	0.206763	0.273922	0.113	0.105	1	GABA_IN_Adarb2-_2	Not sig.
Smarcc1	0.209289	0.301468	0.194	0.194	1	GABA_IN_Adarb2-_2	Not sig.
Nbas	0.224375	0.374347	0.35	0.338	1	GABA_IN_Adarb2-_2	Not sig.
ENSRNOG00000068180	0.235015	0.256101	0.269	0.321	1	GABA_IN_Adarb2-_2	Not sig.
Txnrd1	0.236264	0.252855	0.116	0.105	1	GABA_IN_Adarb2-_2	Not sig.
L1cam	0.237122	0.294071	0.168	0.173	1	GABA_IN_Adarb2-_2	Not sig.
Ttll5	0.237612	-0.334541	0.246	0.43	1	GABA_IN_Adarb2-_2	Not sig.
Arhgap20	0.270358	0.293712	0.116	0.089	1	GABA_IN_Adarb2-_2	Not sig.
Mroh5	0.292186	-0.346836	0.061	0.156	1	GABA_IN_Adarb2-_2	Not sig.
Mms19	0.309001	0.309715	0.116	0.093	1	GABA_IN_Adarb2-_2	Not sig.
Pcyt1b	0.311041	0.281565	0.107	0.101	1	GABA_IN_Adarb2-_2	Not sig.
Ube2o	0.312433	-0.263163	0.171	0.316	1	GABA_IN_Adarb2-_2	Not sig.
Cdk15	0.322429	-0.422764	0.191	0.291	1	GABA_IN_Adarb2-_2	Not sig.
Ralgps1	0.324873	-0.319798	0.197	0.376	1	GABA_IN_Adarb2-_2	Not sig.
Pde1a	0.329753	0.26959	0.275	0.262	1	GABA_IN_Adarb2-_2	Not sig.
Cnr1	0.332822	0.277951	0.185	0.198	1	GABA_IN_Adarb2-_2	Not sig.
Gnal	0.333035	0.300923	0.156	0.122	1	GABA_IN_Adarb2-_2	Not sig.
Upf3b	0.340633	0.29331	0.15	0.127	1	GABA_IN_Adarb2-_2	Not sig.
Srsf10	0.349434	0.264133	0.13	0.127	1	GABA_IN_Adarb2-_2	Not sig.
Trhde	0.369563	0.362214	0.847	0.861	1	GABA_IN_Adarb2-_2	Not sig.
Otud7b	0.370051	0.343348	0.127	0.101	1	GABA_IN_Adarb2-_2	Not sig.
Dnajc10	0.39016	0.265949	0.188	0.19	1	GABA_IN_Adarb2-_2	Not sig.
Cdh8	0.401162	0.366791	0.393	0.367	1	GABA_IN_Adarb2-_2	Not sig.
Ppp1r12a	0.403056	0.302895	0.353	0.371	1	GABA_IN_Adarb2-_2	Not sig.
Ndst3	0.407605	-0.261574	0.061	0.122	1	GABA_IN_Adarb2-_2	Not sig.
Iqsec2	0.428825	-0.315511	0.142	0.3	1	GABA_IN_Adarb2-_2	Not sig.
Ildr2	0.463148	0.364092	0.188	0.165	1	GABA_IN_Adarb2-_2	Not sig.
Htr2c	0.465856	0.271219	0.11	0.093	1	GABA_IN_Adarb2-_2	Not sig.
Zmat4	0.471847	0.318299	0.15	0.114	1	GABA_IN_Adarb2-_2	Not sig.
Greb1l	0.48673	-0.420499	0.098	0.148	1	GABA_IN_Adarb2-_2	Not sig.
Col25a1	0.511215	-0.403449	0.361	0.464	1	GABA_IN_Adarb2-_2	Not sig.
Pappa2	0.523557	0.262376	0.116	0.089	1	GABA_IN_Adarb2-_2	Not sig.
Ulk2	0.555181	0.307316	0.329	0.359	1	GABA_IN_Adarb2-_2	Not sig.
Msi2	0.556986	-0.266888	0.329	0.532	1	GABA_IN_Adarb2-_2	Not sig.
Ptprt	0.571671	-0.287496	0.52	0.608	1	GABA_IN_Adarb2-_2	Not sig.
Tenm3	0.573539	-0.296945	0.751	0.827	1	GABA_IN_Adarb2-_2	Not sig.
Mmp16	0.583843	-0.309043	0.434	0.62	1	GABA_IN_Adarb2-_2	Not sig.
Lekr1	0.588712	-0.257729	0.234	0.388	1	GABA_IN_Adarb2-_2	Not sig.
AABR07027925.1	0.591789	-0.33774	0.228	0.346	1	GABA_IN_Adarb2-_2	Not sig.
Gse1	0.597568	-0.321859	0.159	0.333	1	GABA_IN_Adarb2-_2	Not sig.
St6galnac5	0.598555	-0.386584	0.225	0.333	1	GABA_IN_Adarb2-_2	Not sig.
Dnajc18	0.621524	0.317539	0.188	0.165	1	GABA_IN_Adarb2-_2	Not sig.
Ext1	0.662611	-0.378429	0.263	0.422	1	GABA_IN_Adarb2-_2	Not sig.
Gnas	0.667914	0.295242	0.118	0.097	1	GABA_IN_Adarb2-_2	Not sig.
Unc13c	0.685791	0.292835	0.552	0.578	1	GABA_IN_Adarb2-_2	Not sig.
Kcnma1	0.695709	-0.278159	0.74	0.886	1	GABA_IN_Adarb2-_2	Not sig.
Tmeff2	0.711972	0.350632	0.853	0.827	1	GABA_IN_Adarb2-_2	Not sig.
Hcn1	0.726576	-0.272089	0.72	0.831	1	GABA_IN_Adarb2-_2	Not sig.
Camk2a	0.733986	-0.265702	0.231	0.367	1	GABA_IN_Adarb2-_2	Not sig.
L3mbtl4	0.754862	-0.251687	0.095	0.139	1	GABA_IN_Adarb2-_2	Not sig.
ENSRNOG00000070383	0.76113	-0.333661	0.15	0.241	1	GABA_IN_Adarb2-_2	Not sig.
Syn2	0.792286	-0.279889	0.454	0.637	1	GABA_IN_Adarb2-_2	Not sig.
Erbb4	0.834041	-0.279934	0.477	0.519	1	GABA_IN_Adarb2-_2	Not sig.
Edil3	0.867146	0.260929	0.448	0.451	1	GABA_IN_Adarb2-_2	Not sig.
Alcam	0.937625	0.281532	0.338	0.35	1	GABA_IN_Adarb2-_2	Not sig.
Cbarp	0.949787	0.298415	0.11	0.114	1	GABA_IN_Adarb2-_2	Not sig.
Nrg3	6.60383e-08	0.477859	0.976	0.953	0.00148639	GABA_IN_Adarb2-_3	R p_val_adj
Kcnip4	7.5319e-06	0.866796	0.274	0.142	0.169528	GABA_IN_Adarb2-_3	Not sig.
Tmem62	3.31955e-05	-0.662846	0.016	0.181	0.747163	GABA_IN_Adarb2-_3	Not sig.
Hectd1	4.59575e-05	-0.460094	0.153	0.433	1	GABA_IN_Adarb2-_3	Not sig.
Lsamp	6.38217e-05	0.530704	0.839	0.78	1	GABA_IN_Adarb2-_3	Not sig.
Ralyl	7.36857e-05	0.645604	0.226	0.118	1	GABA_IN_Adarb2-_3	Not sig.
Atrx	7.54506e-05	0.254678	0.427	0.622	1	GABA_IN_Adarb2-_3	Not sig.
Mllt6	0.000135979	-0.483524	0	0.102	1	GABA_IN_Adarb2-_3	Not sig.
Gpm6a	0.000145636	-0.364552	0.177	0.433	1	GABA_IN_Adarb2-_3	Not sig.
Lypd6	0.000163941	-0.572243	0.04	0.197	1	GABA_IN_Adarb2-_3	Not sig.
Kit	0.000238374	-0.605213	0.282	0.591	1	GABA_IN_Adarb2-_3	Not sig.
Abcg4	0.000326103	-0.632617	0.008	0.126	1	GABA_IN_Adarb2-_3	Not sig.
Thrb	0.0005134	0.505997	0.274	0.244	1	GABA_IN_Adarb2-_3	Not sig.
Brd4	0.000553553	-0.380072	0.129	0.37	1	GABA_IN_Adarb2-_3	Not sig.
Cpe	0.000561531	0.524404	0.323	0.346	1	GABA_IN_Adarb2-_3	Not sig.
ENSRNOG00000066325	0.000656922	1.31267	0.145	0.047	1	GABA_IN_Adarb2-_3	Not sig.
Fyn	0.000687863	0.486387	0.355	0.394	1	GABA_IN_Adarb2-_3	Not sig.
Ipo5	0.000762279	-0.328134	0.016	0.142	1	GABA_IN_Adarb2-_3	Not sig.
Slc44a1	0.000819435	-0.382141	0.145	0.386	1	GABA_IN_Adarb2-_3	Not sig.
Tmem178a	0.000840619	0.81328	0.355	0.26	1	GABA_IN_Adarb2-_3	Not sig.
Mtf2	0.00084074	-0.449629	0.048	0.236	1	GABA_IN_Adarb2-_3	Not sig.
Nudcd3	0.000878829	-0.545174	0.04	0.205	1	GABA_IN_Adarb2-_3	Not sig.
B3galt1	0.000887084	0.299602	0.766	0.732	1	GABA_IN_Adarb2-_3	Not sig.
Cmip	0.000897419	0.576379	0.306	0.386	1	GABA_IN_Adarb2-_3	Not sig.
Nalf1	0.000918129	0.289734	0.895	0.866	1	GABA_IN_Adarb2-_3	Not sig.
Csnk1g3	0.000935568	-0.391594	0.161	0.402	1	GABA_IN_Adarb2-_3	Not sig.
Nrg2	0.00126604	-0.332294	0.25	0.535	1	GABA_IN_Adarb2-_3	Not sig.
Epha7	0.00126936	-0.655093	0.04	0.173	1	GABA_IN_Adarb2-_3	Not sig.
Slit3	0.00135297	0.518994	0.121	0.079	1	GABA_IN_Adarb2-_3	Not sig.
Cdk5rap1	0.00140475	-0.316113	0.056	0.205	1	GABA_IN_Adarb2-_3	Not sig.
Pbx1	0.00157847	0.978223	0.145	0.118	1	GABA_IN_Adarb2-_3	Not sig.
Cd2ap	0.00159806	-0.261459	0.153	0.346	1	GABA_IN_Adarb2-_3	Not sig.
Tut4	0.00168011	-0.426918	0.218	0.488	1	GABA_IN_Adarb2-_3	Not sig.
Ncoa7	0.00174848	-0.409319	0.21	0.496	1	GABA_IN_Adarb2-_3	Not sig.
Map4	0.00175838	-0.500522	0.121	0.354	1	GABA_IN_Adarb2-_3	Not sig.
Entrep2	0.00179214	0.501098	0.323	0.346	1	GABA_IN_Adarb2-_3	Not sig.
Pik3c3	0.00189591	-0.629452	0.032	0.189	1	GABA_IN_Adarb2-_3	Not sig.
Ttc14	0.00190133	-0.681675	0.169	0.417	1	GABA_IN_Adarb2-_3	Not sig.
Nmnat2	0.00199268	0.390464	0.524	0.654	1	GABA_IN_Adarb2-_3	Not sig.
Plcl1	0.00211814	-0.335753	0.347	0.63	1	GABA_IN_Adarb2-_3	Not sig.
Fmnl2	0.00213733	-0.683469	0.177	0.449	1	GABA_IN_Adarb2-_3	Not sig.
Rabggtb	0.00222541	-0.490805	0.024	0.165	1	GABA_IN_Adarb2-_3	Not sig.
Atm	0.00226413	-0.53124	0.032	0.157	1	GABA_IN_Adarb2-_3	Not sig.
Anks3	0.00232056	-0.425591	0.008	0.118	1	GABA_IN_Adarb2-_3	Not sig.
Zfp407	0.00233187	0.620519	0.274	0.236	1	GABA_IN_Adarb2-_3	Not sig.
Stmn4	0.00234027	-0.403332	0.032	0.15	1	GABA_IN_Adarb2-_3	Not sig.
Klf6	0.00250291	-0.406476	0.008	0.102	1	GABA_IN_Adarb2-_3	Not sig.
Mroh1	0.00251078	-0.7087	0.145	0.449	1	GABA_IN_Adarb2-_3	Not sig.
Nrxn1	0.00253819	0.394018	0.887	0.85	1	GABA_IN_Adarb2-_3	Not sig.
Asxl2	0.00262313	-0.546225	0.032	0.22	1	GABA_IN_Adarb2-_3	Not sig.
Sh3gl2	0.00275972	0.463624	0.468	0.425	1	GABA_IN_Adarb2-_3	Not sig.
Micu3	0.00275973	-0.309161	0.177	0.433	1	GABA_IN_Adarb2-_3	Not sig.
AABR07006724.1	0.00278891	0.71777	0.194	0.087	1	GABA_IN_Adarb2-_3	Not sig.
Ate1	0.00282182	-0.308855	0.298	0.575	1	GABA_IN_Adarb2-_3	Not sig.
Ptpn4	0.00284013	-0.29314	0.315	0.567	1	GABA_IN_Adarb2-_3	Not sig.
Pard3	0.00289324	-0.302443	0.137	0.331	1	GABA_IN_Adarb2-_3	Not sig.
Atp8a1	0.00303673	-0.293539	0.282	0.559	1	GABA_IN_Adarb2-_3	Not sig.
Gpatch8	0.00313668	0.566012	0.435	0.362	1	GABA_IN_Adarb2-_3	Not sig.
Tax1bp1	0.00319704	-0.419928	0.161	0.402	1	GABA_IN_Adarb2-_3	Not sig.
Ago3	0.00324795	-0.295359	0.21	0.441	1	GABA_IN_Adarb2-_3	Not sig.
Clock	0.00328355	0.376885	0.266	0.346	1	GABA_IN_Adarb2-_3	Not sig.
Gtf2h1	0.00334315	-0.472383	0.016	0.126	1	GABA_IN_Adarb2-_3	Not sig.
Pdlim5	0.00342864	-0.59201	0.032	0.173	1	GABA_IN_Adarb2-_3	Not sig.
Ghitm	0.00358117	-0.483033	0.032	0.165	1	GABA_IN_Adarb2-_3	Not sig.
Zfat	0.00369755	-0.5328	0.024	0.157	1	GABA_IN_Adarb2-_3	Not sig.
Pdgfd	0.00370217	-0.831673	0.105	0.323	1	GABA_IN_Adarb2-_3	Not sig.
Grm7	0.00378689	0.926976	0.29	0.228	1	GABA_IN_Adarb2-_3	Not sig.
Cep63	0.0039828	-0.471538	0.024	0.15	1	GABA_IN_Adarb2-_3	Not sig.
Pcgf6	0.00407891	-0.54113	0.073	0.244	1	GABA_IN_Adarb2-_3	Not sig.
Zcchc8	0.00411255	-0.522789	0.032	0.165	1	GABA_IN_Adarb2-_3	Not sig.
ENSRNOG00000066703	0.00416294	0.33798	0.202	0.283	1	GABA_IN_Adarb2-_3	Not sig.
Pigx	0.00432084	-0.480903	0.008	0.118	1	GABA_IN_Adarb2-_3	Not sig.
Rictor	0.00449271	0.426151	0.266	0.362	1	GABA_IN_Adarb2-_3	Not sig.
Mtus1	0.00473854	-0.29974	0.073	0.22	1	GABA_IN_Adarb2-_3	Not sig.
Hltf	0.00482451	-0.519969	0.089	0.283	1	GABA_IN_Adarb2-_3	Not sig.
Pcdha4	0.00498129	0.502082	0.476	0.496	1	GABA_IN_Adarb2-_3	Not sig.
Nbeal1	0.00501805	-0.594367	0.145	0.378	1	GABA_IN_Adarb2-_3	Not sig.
Ggnbp2	0.00519506	0.691482	0.234	0.197	1	GABA_IN_Adarb2-_3	Not sig.
Bzw2	0.00535147	0.348664	0.266	0.346	1	GABA_IN_Adarb2-_3	Not sig.
Eif4a2	0.00538616	-0.440871	0.008	0.126	1	GABA_IN_Adarb2-_3	Not sig.
Rbmx	0.00540819	-0.367167	0.024	0.15	1	GABA_IN_Adarb2-_3	Not sig.
Amph	0.00544361	0.44852	0.645	0.646	1	GABA_IN_Adarb2-_3	Not sig.
Atf7	0.0055121	-0.472872	0.048	0.236	1	GABA_IN_Adarb2-_3	Not sig.
Cntnap3	0.00552651	0.403611	0.161	0.228	1	GABA_IN_Adarb2-_3	Not sig.
Rbm27	0.00579148	-0.288198	0.032	0.157	1	GABA_IN_Adarb2-_3	Not sig.
Bmt2	0.00616852	0.699802	0.145	0.063	1	GABA_IN_Adarb2-_3	Not sig.
Slc25a23	0.00621404	-0.482871	0.097	0.252	1	GABA_IN_Adarb2-_3	Not sig.
Gad2	0.00623565	0.303985	0.371	0.512	1	GABA_IN_Adarb2-_3	Not sig.
Fbxl7	0.00634967	-0.77592	0.113	0.244	1	GABA_IN_Adarb2-_3	Not sig.
Zfand4	0.00681803	-0.485594	0.04	0.189	1	GABA_IN_Adarb2-_3	Not sig.
Tra2a	0.00690702	-0.283552	0.266	0.52	1	GABA_IN_Adarb2-_3	Not sig.
Klc1	0.00698227	-0.549373	0.081	0.268	1	GABA_IN_Adarb2-_3	Not sig.
Pclo	0.00726821	0.276874	0.798	0.85	1	GABA_IN_Adarb2-_3	Not sig.
Pabpn1	0.00741791	0.59207	0.355	0.331	1	GABA_IN_Adarb2-_3	Not sig.
Atp9a	0.00757399	0.536356	0.202	0.236	1	GABA_IN_Adarb2-_3	Not sig.
Atp6v0a1	0.00761966	0.306433	0.419	0.543	1	GABA_IN_Adarb2-_3	Not sig.
Slc9a7	0.00771991	-0.49217	0.097	0.315	1	GABA_IN_Adarb2-_3	Not sig.
ENSRNOG00000066115	0.00773027	0.373618	0.113	0.15	1	GABA_IN_Adarb2-_3	Not sig.
Crtc3	0.00791967	0.430756	0.194	0.244	1	GABA_IN_Adarb2-_3	Not sig.
Ecpas	0.00802383	-0.267462	0.403	0.701	1	GABA_IN_Adarb2-_3	Not sig.
Hmgcs1	0.00846066	-0.447619	0.008	0.11	1	GABA_IN_Adarb2-_3	Not sig.
Chrm3	0.0085404	0.437875	0.242	0.22	1	GABA_IN_Adarb2-_3	Not sig.
Myo6	0.00876399	-0.524024	0.04	0.165	1	GABA_IN_Adarb2-_3	Not sig.
Uggt1	0.00893909	-0.512523	0.129	0.346	1	GABA_IN_Adarb2-_3	Not sig.
Hdac4	0.00895573	-0.638923	0.226	0.48	1	GABA_IN_Adarb2-_3	Not sig.
Txnl1	0.00896265	-0.397926	0.121	0.299	1	GABA_IN_Adarb2-_3	Not sig.
Ptk2	0.00901821	0.263137	0.387	0.465	1	GABA_IN_Adarb2-_3	Not sig.
ENSRNOG00000065308	0.00918517	-0.549112	0.04	0.205	1	GABA_IN_Adarb2-_3	Not sig.
Nfix	0.00923978	-0.436025	0.073	0.26	1	GABA_IN_Adarb2-_3	Not sig.
Kazn	0.00942816	-0.413653	0.734	0.898	1	GABA_IN_Adarb2-_3	Not sig.
Acyp2	0.00971072	-0.28487	0.234	0.449	1	GABA_IN_Adarb2-_3	Not sig.
Rad52	0.0103004	-0.278539	0.024	0.102	1	GABA_IN_Adarb2-_3	Not sig.
Cep162	0.0105656	-0.405752	0.016	0.126	1	GABA_IN_Adarb2-_3	Not sig.
Tbcel	0.0106079	0.723046	0.202	0.102	1	GABA_IN_Adarb2-_3	Not sig.
Me3	0.010711	-0.355048	0.516	0.811	1	GABA_IN_Adarb2-_3	Not sig.
ENSRNOG00000070850	0.0109731	-0.426863	0.032	0.165	1	GABA_IN_Adarb2-_3	Not sig.
Ccdc91	0.0112868	-0.62231	0.073	0.252	1	GABA_IN_Adarb2-_3	Not sig.
ENSRNOG00000069594	0.0116183	-0.296384	0.177	0.362	1	GABA_IN_Adarb2-_3	Not sig.
Large1	0.0116792	0.319723	0.476	0.535	1	GABA_IN_Adarb2-_3	Not sig.
Scamp1	0.0117969	-0.385856	0.105	0.283	1	GABA_IN_Adarb2-_3	Not sig.
Stard13	0.0118169	-0.488735	0.298	0.551	1	GABA_IN_Adarb2-_3	Not sig.
Tlk1	0.0119553	-0.573737	0.105	0.323	1	GABA_IN_Adarb2-_3	Not sig.
Lhfpl4	0.0120835	-0.354309	0.032	0.15	1	GABA_IN_Adarb2-_3	Not sig.
Vapa	0.0122678	-0.383716	0.048	0.189	1	GABA_IN_Adarb2-_3	Not sig.
Srbd1	0.0123615	-0.264458	0.016	0.126	1	GABA_IN_Adarb2-_3	Not sig.
Ddx5	0.013018	-0.410783	0.371	0.614	1	GABA_IN_Adarb2-_3	Not sig.
Atp6v1d	0.0138285	-0.364761	0.04	0.173	1	GABA_IN_Adarb2-_3	Not sig.
Cpeb2	0.0139346	-0.334673	0.25	0.472	1	GABA_IN_Adarb2-_3	Not sig.
Vti1a	0.0139411	0.559375	0.315	0.299	1	GABA_IN_Adarb2-_3	Not sig.
Ccny	0.014155	-0.656204	0.137	0.354	1	GABA_IN_Adarb2-_3	Not sig.
Gpr89b	0.014411	-0.292067	0.073	0.213	1	GABA_IN_Adarb2-_3	Not sig.
Ahcyl2	0.0145571	0.287171	0.347	0.394	1	GABA_IN_Adarb2-_3	Not sig.
Ptcd3	0.0147021	-0.366017	0.081	0.22	1	GABA_IN_Adarb2-_3	Not sig.
Rbbp6	0.0147654	-0.52093	0.056	0.22	1	GABA_IN_Adarb2-_3	Not sig.
Celf5	0.0151096	-0.484815	0.065	0.236	1	GABA_IN_Adarb2-_3	Not sig.
Rassf5	0.0151871	-0.404925	0.032	0.118	1	GABA_IN_Adarb2-_3	Not sig.
Guf1	0.0152964	-0.446854	0.024	0.126	1	GABA_IN_Adarb2-_3	Not sig.
Srgap3	0.0155192	0.279697	0.597	0.732	1	GABA_IN_Adarb2-_3	Not sig.
Klc4	0.0156017	-0.47302	0.016	0.118	1	GABA_IN_Adarb2-_3	Not sig.
Zdhhc2	0.0157267	-0.679008	0.185	0.417	1	GABA_IN_Adarb2-_3	Not sig.
Rpf2	0.0157504	-0.372764	0.008	0.102	1	GABA_IN_Adarb2-_3	Not sig.
Wdr27	0.0160007	-0.394801	0.048	0.205	1	GABA_IN_Adarb2-_3	Not sig.
Acox1	0.0161232	-0.533757	0.048	0.165	1	GABA_IN_Adarb2-_3	Not sig.
Sgcb	0.0161444	-0.250411	0.016	0.118	1	GABA_IN_Adarb2-_3	Not sig.
Arhgap12	0.0168417	0.616008	0.323	0.244	1	GABA_IN_Adarb2-_3	Not sig.
Btbd1	0.0174325	-0.35069	0.056	0.197	1	GABA_IN_Adarb2-_3	Not sig.
Atp5f1b	0.0174364	-0.431911	0.024	0.142	1	GABA_IN_Adarb2-_3	Not sig.
Gdi1	0.01746	0.45543	0.145	0.079	1	GABA_IN_Adarb2-_3	Not sig.
Akt3	0.0175264	0.352411	0.548	0.614	1	GABA_IN_Adarb2-_3	Not sig.
Zfp182	0.017623	0.607528	0.298	0.276	1	GABA_IN_Adarb2-_3	Not sig.
Ywhae	0.0176808	-0.313592	0.089	0.228	1	GABA_IN_Adarb2-_3	Not sig.
Tnks	0.0177472	-0.312788	0.274	0.528	1	GABA_IN_Adarb2-_3	Not sig.
Slc25a17	0.017785	-0.360765	0.113	0.315	1	GABA_IN_Adarb2-_3	Not sig.
Brinp1	0.0177858	0.517023	0.226	0.213	1	GABA_IN_Adarb2-_3	Not sig.
Cep350	0.0178539	-0.303764	0.218	0.449	1	GABA_IN_Adarb2-_3	Not sig.
Zfp318	0.0179107	-0.394445	0.105	0.276	1	GABA_IN_Adarb2-_3	Not sig.
Shisa9	0.0179334	0.76111	0.169	0.118	1	GABA_IN_Adarb2-_3	Not sig.
Synj2bp	0.0181346	0.463363	0.177	0.157	1	GABA_IN_Adarb2-_3	Not sig.
Mbp	0.0181893	-0.584332	0.016	0.11	1	GABA_IN_Adarb2-_3	Not sig.
Nr3c2	0.0182762	0.449715	0.468	0.48	1	GABA_IN_Adarb2-_3	Not sig.
Usp38	0.0187492	-0.45112	0.024	0.118	1	GABA_IN_Adarb2-_3	Not sig.
Pde4d	0.0188795	0.264101	0.661	0.661	1	GABA_IN_Adarb2-_3	Not sig.
Auh	0.0191559	-0.272924	0.097	0.244	1	GABA_IN_Adarb2-_3	Not sig.
Arhgef7	0.0193092	0.469626	0.202	0.22	1	GABA_IN_Adarb2-_3	Not sig.
Schip1	0.0195747	0.46418	0.363	0.323	1	GABA_IN_Adarb2-_3	Not sig.
Tmod3	0.019895	-0.298083	0.04	0.173	1	GABA_IN_Adarb2-_3	Not sig.
Hunk	0.0199024	-0.578814	0.032	0.142	1	GABA_IN_Adarb2-_3	Not sig.
Ddx41	0.020254	-0.304287	0.024	0.118	1	GABA_IN_Adarb2-_3	Not sig.
Eif4e3	0.0202733	-0.298585	0.04	0.15	1	GABA_IN_Adarb2-_3	Not sig.
Spata6l	0.0202827	-0.464582	0.016	0.102	1	GABA_IN_Adarb2-_3	Not sig.
Ammecr1	0.0204149	-0.30169	0.032	0.134	1	GABA_IN_Adarb2-_3	Not sig.
Braf	0.0204574	0.288916	0.315	0.409	1	GABA_IN_Adarb2-_3	Not sig.
Cdh18	0.0206711	0.416476	0.266	0.22	1	GABA_IN_Adarb2-_3	Not sig.
Wac	0.0208005	-0.469812	0.185	0.402	1	GABA_IN_Adarb2-_3	Not sig.
Pogz	0.0208294	-0.497217	0.097	0.276	1	GABA_IN_Adarb2-_3	Not sig.
Vwa8	0.0208635	-0.274646	0.218	0.441	1	GABA_IN_Adarb2-_3	Not sig.
Dcaf17	0.0214633	-0.303958	0.032	0.157	1	GABA_IN_Adarb2-_3	Not sig.
Ewsr1	0.0217614	0.588461	0.363	0.283	1	GABA_IN_Adarb2-_3	Not sig.
Cdh6	0.0218111	-0.335934	0.065	0.189	1	GABA_IN_Adarb2-_3	Not sig.
Galnt17	0.0222741	-0.467389	0.218	0.433	1	GABA_IN_Adarb2-_3	Not sig.
Fry	0.0224696	0.307974	0.508	0.575	1	GABA_IN_Adarb2-_3	Not sig.
Hps5	0.0224845	-0.350308	0.04	0.157	1	GABA_IN_Adarb2-_3	Not sig.
Cadm1	0.022598	0.380255	0.363	0.402	1	GABA_IN_Adarb2-_3	Not sig.
Selenof	0.022841	-0.417253	0.056	0.189	1	GABA_IN_Adarb2-_3	Not sig.
Crebzf	0.0228781	-0.255755	0.081	0.22	1	GABA_IN_Adarb2-_3	Not sig.
Cbl	0.0231286	-0.292295	0.081	0.236	1	GABA_IN_Adarb2-_3	Not sig.
Mapt	0.023302	0.266505	0.444	0.551	1	GABA_IN_Adarb2-_3	Not sig.
Zc3h7a	0.0234311	-0.365184	0.089	0.252	1	GABA_IN_Adarb2-_3	Not sig.
Mlip	0.0234403	-0.713899	0.089	0.276	1	GABA_IN_Adarb2-_3	Not sig.
RGD1307443	0.023453	-0.422291	0.065	0.197	1	GABA_IN_Adarb2-_3	Not sig.
Hdac5	0.0234558	-0.359832	0.032	0.15	1	GABA_IN_Adarb2-_3	Not sig.
Msra	0.0236746	-0.343275	0.298	0.575	1	GABA_IN_Adarb2-_3	Not sig.
Tiam1	0.023753	-0.472824	0.379	0.606	1	GABA_IN_Adarb2-_3	Not sig.
AABR07019088.1	0.0248964	-0.653958	0.065	0.228	1	GABA_IN_Adarb2-_3	Not sig.
Usp7	0.0249172	-0.325967	0.089	0.236	1	GABA_IN_Adarb2-_3	Not sig.
Grid2	0.0254466	0.84027	0.306	0.307	1	GABA_IN_Adarb2-_3	Not sig.
Vps37a	0.0254887	-0.334853	0.04	0.15	1	GABA_IN_Adarb2-_3	Not sig.
Mapk9	0.0256244	-0.378063	0.089	0.22	1	GABA_IN_Adarb2-_3	Not sig.
Atg10	0.0256862	-0.255841	0.024	0.118	1	GABA_IN_Adarb2-_3	Not sig.
Nln	0.0257259	-0.451297	0.129	0.315	1	GABA_IN_Adarb2-_3	Not sig.
Smg1	0.0258457	0.266879	0.347	0.465	1	GABA_IN_Adarb2-_3	Not sig.
Calm1.1	0.0259501	-0.359541	0.089	0.268	1	GABA_IN_Adarb2-_3	Not sig.
Epc1	0.0261988	-0.309788	0.21	0.409	1	GABA_IN_Adarb2-_3	Not sig.
Gpr107	0.0263566	-0.405402	0.04	0.157	1	GABA_IN_Adarb2-_3	Not sig.
Fbh1	0.0264448	0.516096	0.185	0.173	1	GABA_IN_Adarb2-_3	Not sig.
Lmbrd2	0.0265227	-0.405009	0.024	0.15	1	GABA_IN_Adarb2-_3	Not sig.
Ypel2	0.0265511	-0.383432	0.04	0.173	1	GABA_IN_Adarb2-_3	Not sig.
Tmem87b	0.0274495	-0.36657	0.032	0.15	1	GABA_IN_Adarb2-_3	Not sig.
Arhgef10l	0.0274774	-0.329474	0.065	0.189	1	GABA_IN_Adarb2-_3	Not sig.
Paxbp1	0.0275364	0.377467	0.21	0.268	1	GABA_IN_Adarb2-_3	Not sig.
Sorl1	0.0275962	-0.302779	0.016	0.118	1	GABA_IN_Adarb2-_3	Not sig.
Ly6h	0.0278873	-0.369105	0.032	0.134	1	GABA_IN_Adarb2-_3	Not sig.
Rps6kb1	0.0279729	-0.375206	0.177	0.378	1	GABA_IN_Adarb2-_3	Not sig.
Dzip3	0.028194	-0.489284	0.194	0.409	1	GABA_IN_Adarb2-_3	Not sig.
Dlg4	0.0282034	-0.347292	0.056	0.165	1	GABA_IN_Adarb2-_3	Not sig.
Rc3h2	0.0282928	-0.274974	0.105	0.244	1	GABA_IN_Adarb2-_3	Not sig.
Sclt1	0.0282962	-0.484648	0.274	0.551	1	GABA_IN_Adarb2-_3	Not sig.
Eya1	0.0284232	-0.386355	0.161	0.299	1	GABA_IN_Adarb2-_3	Not sig.
Adgra3	0.0284748	-0.319383	0.024	0.118	1	GABA_IN_Adarb2-_3	Not sig.
Nktr	0.0289168	-0.49563	0.306	0.591	1	GABA_IN_Adarb2-_3	Not sig.
Tomm70	0.0290334	0.507716	0.121	0.118	1	GABA_IN_Adarb2-_3	Not sig.
Eml6	0.0292076	0.346321	0.323	0.425	1	GABA_IN_Adarb2-_3	Not sig.
Egfem1	0.029335	0.494651	0.137	0.15	1	GABA_IN_Adarb2-_3	Not sig.
Pde4b	0.0296473	-0.554135	0.21	0.409	1	GABA_IN_Adarb2-_3	Not sig.
Iqsec2	0.0300558	0.437034	0.226	0.252	1	GABA_IN_Adarb2-_3	Not sig.
Sppl2a	0.030159	-0.374722	0.032	0.11	1	GABA_IN_Adarb2-_3	Not sig.
Lypd6b	0.0302188	-0.367902	0.137	0.283	1	GABA_IN_Adarb2-_3	Not sig.
Zfp326	0.0308229	0.394503	0.226	0.26	1	GABA_IN_Adarb2-_3	Not sig.
Tnks2	0.0308439	-0.301437	0.153	0.331	1	GABA_IN_Adarb2-_3	Not sig.
Usp32	0.0309339	0.474362	0.315	0.346	1	GABA_IN_Adarb2-_3	Not sig.
Etnk1	0.0310438	0.377423	0.234	0.283	1	GABA_IN_Adarb2-_3	Not sig.
Shtn1	0.0310842	-0.541393	0.048	0.173	1	GABA_IN_Adarb2-_3	Not sig.
Gabbr1	0.0310993	0.330876	0.226	0.291	1	GABA_IN_Adarb2-_3	Not sig.
Xrn1	0.0312198	-0.477208	0.242	0.488	1	GABA_IN_Adarb2-_3	Not sig.
Lrrtm4	0.031228	-0.289428	0.96	0.984	1	GABA_IN_Adarb2-_3	Not sig.
Mbnl1	0.0318009	-0.269621	0.177	0.362	1	GABA_IN_Adarb2-_3	Not sig.
Ldhb	0.0318375	-0.344717	0.032	0.142	1	GABA_IN_Adarb2-_3	Not sig.
Itsn1	0.0318646	-0.287577	0.258	0.457	1	GABA_IN_Adarb2-_3	Not sig.
Nfasc	0.0321345	0.359472	0.411	0.417	1	GABA_IN_Adarb2-_3	Not sig.
E2f6	0.0323453	-0.269407	0.024	0.118	1	GABA_IN_Adarb2-_3	Not sig.
Plcb4	0.0337765	0.444057	0.202	0.26	1	GABA_IN_Adarb2-_3	Not sig.
Myo5b	0.0340748	-0.527808	0.056	0.205	1	GABA_IN_Adarb2-_3	Not sig.
Bsn	0.0342791	0.437433	0.242	0.213	1	GABA_IN_Adarb2-_3	Not sig.
Parg	0.0347652	0.312757	0.161	0.213	1	GABA_IN_Adarb2-_3	Not sig.
Septin2	0.0349734	-0.774674	0.073	0.26	1	GABA_IN_Adarb2-_3	Not sig.
Rasa1	0.0352046	0.434552	0.29	0.268	1	GABA_IN_Adarb2-_3	Not sig.
Oaz2	0.035655	-0.357071	0.024	0.102	1	GABA_IN_Adarb2-_3	Not sig.
Fnbp4	0.0361643	0.378024	0.29	0.331	1	GABA_IN_Adarb2-_3	Not sig.
Rabgap1l	0.036173	0.417775	0.54	0.598	1	GABA_IN_Adarb2-_3	Not sig.
Ttc28	0.0362914	-0.262208	0.194	0.386	1	GABA_IN_Adarb2-_3	Not sig.
Rps6ka2	0.0366167	0.403926	0.153	0.142	1	GABA_IN_Adarb2-_3	Not sig.
Tmem117	0.0368055	0.657039	0.202	0.165	1	GABA_IN_Adarb2-_3	Not sig.
Mphosph8	0.0369756	0.42905	0.298	0.291	1	GABA_IN_Adarb2-_3	Not sig.
Camk2g	0.0370081	0.35681	0.282	0.307	1	GABA_IN_Adarb2-_3	Not sig.
Raph1	0.0370326	-0.271089	0.081	0.213	1	GABA_IN_Adarb2-_3	Not sig.
Baz2b	0.0379269	0.312454	0.177	0.268	1	GABA_IN_Adarb2-_3	Not sig.
Scn8a	0.0382292	-0.518123	0.242	0.535	1	GABA_IN_Adarb2-_3	Not sig.
Cyb5r4	0.0382294	-0.44306	0.089	0.244	1	GABA_IN_Adarb2-_3	Not sig.
Ercc6	0.038267	-0.274687	0.081	0.205	1	GABA_IN_Adarb2-_3	Not sig.
Lnpep	0.0383019	-0.389892	0.121	0.299	1	GABA_IN_Adarb2-_3	Not sig.
Hacl1	0.0386745	-0.331626	0.089	0.22	1	GABA_IN_Adarb2-_3	Not sig.
Fbxo25	0.0390337	-0.282728	0.048	0.197	1	GABA_IN_Adarb2-_3	Not sig.
Megf11	0.0392015	0.401846	0.508	0.504	1	GABA_IN_Adarb2-_3	Not sig.
Arpp19.1	0.0392991	-0.330766	0.016	0.118	1	GABA_IN_Adarb2-_3	Not sig.
Pfdn1	0.0393457	-0.332555	0.04	0.157	1	GABA_IN_Adarb2-_3	Not sig.
Kifc2	0.039713	-0.264355	0.129	0.252	1	GABA_IN_Adarb2-_3	Not sig.
Trim9	0.0406534	0.276686	0.25	0.307	1	GABA_IN_Adarb2-_3	Not sig.
Snrpn	0.0407865	-0.35299	0.339	0.598	1	GABA_IN_Adarb2-_3	Not sig.
Map3k13	0.0408153	-0.437258	0.073	0.213	1	GABA_IN_Adarb2-_3	Not sig.
Luzp2	0.0408356	-0.429578	0.685	0.803	1	GABA_IN_Adarb2-_3	Not sig.
Adcy2	0.0408523	0.342648	0.25	0.26	1	GABA_IN_Adarb2-_3	Not sig.
Vps35	0.0412073	-0.332859	0.065	0.205	1	GABA_IN_Adarb2-_3	Not sig.
Cnot1	0.0412663	-0.259274	0.129	0.283	1	GABA_IN_Adarb2-_3	Not sig.
Med27	0.0415143	-0.433718	0.073	0.228	1	GABA_IN_Adarb2-_3	Not sig.
Ccbe1	0.0420711	-0.423796	0.435	0.669	1	GABA_IN_Adarb2-_3	Not sig.
Slc20a2	0.0421981	-0.275597	0.024	0.11	1	GABA_IN_Adarb2-_3	Not sig.
Bcas3	0.0422217	0.588158	0.419	0.402	1	GABA_IN_Adarb2-_3	Not sig.
Ralbp1	0.0422588	0.704725	0.153	0.071	1	GABA_IN_Adarb2-_3	Not sig.
Rasgrf1	0.0424136	0.476881	0.315	0.339	1	GABA_IN_Adarb2-_3	Not sig.
Hs3st4	0.0424628	-0.472201	0.524	0.677	1	GABA_IN_Adarb2-_3	Not sig.
Kdm4c	0.0426318	0.284284	0.331	0.425	1	GABA_IN_Adarb2-_3	Not sig.
Map9	0.0433239	0.369473	0.105	0.039	1	GABA_IN_Adarb2-_3	Not sig.
Hectd4	0.0442914	-0.383773	0.29	0.512	1	GABA_IN_Adarb2-_3	Not sig.
ENSRNOG00000068307	0.045035	-0.493345	0.258	0.457	1	GABA_IN_Adarb2-_3	Not sig.
Dffa	0.0450736	-0.278132	0.016	0.102	1	GABA_IN_Adarb2-_3	Not sig.
Sf3b1	0.0450941	-0.46499	0.282	0.528	1	GABA_IN_Adarb2-_3	Not sig.
Ddhd2	0.0451244	-0.287971	0.282	0.535	1	GABA_IN_Adarb2-_3	Not sig.
Cplane1	0.0454132	-0.345883	0.266	0.528	1	GABA_IN_Adarb2-_3	Not sig.
Zkscan2	0.045712	-0.250214	0.048	0.134	1	GABA_IN_Adarb2-_3	Not sig.
Sidt1	0.0459733	-0.343292	0.081	0.213	1	GABA_IN_Adarb2-_3	Not sig.
Map3k2	0.0462716	-0.296618	0.121	0.268	1	GABA_IN_Adarb2-_3	Not sig.
Ccdc148	0.0463104	0.357622	0.298	0.228	1	GABA_IN_Adarb2-_3	Not sig.
Ppp2r2c	0.0463718	-0.353015	0.048	0.173	1	GABA_IN_Adarb2-_3	Not sig.
Sord	0.0471516	-0.393043	0.024	0.102	1	GABA_IN_Adarb2-_3	Not sig.
Slain2	0.0476206	0.506973	0.185	0.15	1	GABA_IN_Adarb2-_3	Not sig.
Shank1	0.0477996	-0.411897	0.137	0.339	1	GABA_IN_Adarb2-_3	Not sig.
Siah1	0.0478456	-0.328748	0.04	0.134	1	GABA_IN_Adarb2-_3	Not sig.
E2f3	0.0484806	-0.392316	0.024	0.11	1	GABA_IN_Adarb2-_3	Not sig.
Lgmn	0.0489448	-0.251396	0.056	0.157	1	GABA_IN_Adarb2-_3	Not sig.
Sf3b3	0.0493757	-0.320177	0.032	0.118	1	GABA_IN_Adarb2-_3	Not sig.
Wapl	0.0494504	0.284307	0.226	0.181	1	GABA_IN_Adarb2-_3	Not sig.
Pacs2	0.0495988	-0.523824	0.048	0.157	1	GABA_IN_Adarb2-_3	Not sig.
Prpf6	0.0501515	0.479872	0.274	0.268	1	GABA_IN_Adarb2-_3	Not sig.
Samd4a	0.0502462	0.390636	0.194	0.228	1	GABA_IN_Adarb2-_3	Not sig.
Trpm3	0.0502465	0.539572	0.202	0.15	1	GABA_IN_Adarb2-_3	Not sig.
Oga	0.0503795	0.469732	0.234	0.252	1	GABA_IN_Adarb2-_3	Not sig.
Cdk16	0.050512	-0.2742	0.048	0.142	1	GABA_IN_Adarb2-_3	Not sig.
Osbpl1a	0.0509521	-0.583974	0.234	0.52	1	GABA_IN_Adarb2-_3	Not sig.
Ttc17	0.0510308	-0.491792	0.226	0.457	1	GABA_IN_Adarb2-_3	Not sig.
Elmo1	0.0520575	-0.348936	0.427	0.677	1	GABA_IN_Adarb2-_3	Not sig.
Snrnp70	0.0520795	-0.480646	0.573	0.772	1	GABA_IN_Adarb2-_3	Not sig.
Epb41l5	0.0521299	0.641779	0.145	0.102	1	GABA_IN_Adarb2-_3	Not sig.
Dusp11	0.0522268	-0.415551	0.024	0.102	1	GABA_IN_Adarb2-_3	Not sig.
Ranbp17	0.0524681	-0.449992	0.089	0.22	1	GABA_IN_Adarb2-_3	Not sig.
Rbbp8	0.0526332	0.613452	0.177	0.142	1	GABA_IN_Adarb2-_3	Not sig.
Prepl	0.0526746	-0.493143	0.121	0.283	1	GABA_IN_Adarb2-_3	Not sig.
Hsf2	0.0527131	-0.426645	0.065	0.165	1	GABA_IN_Adarb2-_3	Not sig.
Lifr	0.0528192	-0.27013	0.145	0.276	1	GABA_IN_Adarb2-_3	Not sig.
Parp8	0.053254	0.295873	0.21	0.276	1	GABA_IN_Adarb2-_3	Not sig.
Pola1	0.0534628	-0.307858	0.065	0.142	1	GABA_IN_Adarb2-_3	Not sig.
Phf14	0.0538558	0.254071	0.411	0.512	1	GABA_IN_Adarb2-_3	Not sig.
Atp6v1e1	0.0546792	-0.300393	0.056	0.157	1	GABA_IN_Adarb2-_3	Not sig.
Tafa1	0.0549046	-1.07217	0.137	0.299	1	GABA_IN_Adarb2-_3	Not sig.
Nova1	0.0552925	0.348824	0.202	0.299	1	GABA_IN_Adarb2-_3	Not sig.
Snx14	0.0552971	0.354093	0.266	0.268	1	GABA_IN_Adarb2-_3	Not sig.
Vps54	0.0558945	-0.255635	0.161	0.315	1	GABA_IN_Adarb2-_3	Not sig.
Hira	0.0559502	0.354768	0.274	0.307	1	GABA_IN_Adarb2-_3	Not sig.
Tmem94	0.0562386	-0.339613	0.016	0.102	1	GABA_IN_Adarb2-_3	Not sig.
Mfsd11	0.0564689	-0.273461	0.04	0.15	1	GABA_IN_Adarb2-_3	Not sig.
Sh3gl3	0.0566386	0.512015	0.202	0.189	1	GABA_IN_Adarb2-_3	Not sig.
Camsap2	0.0570787	0.374965	0.347	0.37	1	GABA_IN_Adarb2-_3	Not sig.
Spring1	0.057235	0.617683	0.121	0.047	1	GABA_IN_Adarb2-_3	Not sig.
Prim1	0.0576223	-0.279862	0.073	0.197	1	GABA_IN_Adarb2-_3	Not sig.
Scp2	0.0583155	-0.353977	0.056	0.165	1	GABA_IN_Adarb2-_3	Not sig.
Smg5l1	0.0584049	0.40221	0.29	0.315	1	GABA_IN_Adarb2-_3	Not sig.
Csnk1a1	0.0584667	0.430802	0.234	0.276	1	GABA_IN_Adarb2-_3	Not sig.
Nr2c2	0.0586767	-0.270749	0.056	0.165	1	GABA_IN_Adarb2-_3	Not sig.
Fgf13	0.0588394	-0.291991	0.54	0.764	1	GABA_IN_Adarb2-_3	Not sig.
Tlk2	0.0598304	-0.371321	0.185	0.394	1	GABA_IN_Adarb2-_3	Not sig.
Mapk11	0.0601815	0.59788	0.105	0.071	1	GABA_IN_Adarb2-_3	Not sig.
Plcl2	0.0602702	-0.326263	0.226	0.465	1	GABA_IN_Adarb2-_3	Not sig.
Rnf128	0.061014	-0.389529	0.048	0.157	1	GABA_IN_Adarb2-_3	Not sig.
Galntl6	0.0616367	0.350066	0.726	0.709	1	GABA_IN_Adarb2-_3	Not sig.
Dcc	0.0625355	0.626898	0.694	0.685	1	GABA_IN_Adarb2-_3	Not sig.
Ppp2r3a	0.0625468	0.422209	0.137	0.142	1	GABA_IN_Adarb2-_3	Not sig.
Itsn2	0.062549	0.362455	0.444	0.488	1	GABA_IN_Adarb2-_3	Not sig.
ENSRNOG00000070383	0.0633453	0.490397	0.484	0.48	1	GABA_IN_Adarb2-_3	Not sig.
Faf1	0.0636606	0.337332	0.476	0.52	1	GABA_IN_Adarb2-_3	Not sig.
Tiam2	0.0638362	-0.458056	0.048	0.181	1	GABA_IN_Adarb2-_3	Not sig.
Akap10	0.0641669	0.335676	0.185	0.22	1	GABA_IN_Adarb2-_3	Not sig.
Etf1	0.0651367	-0.308774	0.032	0.118	1	GABA_IN_Adarb2-_3	Not sig.
Hnrnph1	0.0654717	-0.338576	0.105	0.22	1	GABA_IN_Adarb2-_3	Not sig.
Ypel5	0.0658702	-0.273316	0.032	0.11	1	GABA_IN_Adarb2-_3	Not sig.
Epb41l4b	0.0662049	-0.391278	0.081	0.197	1	GABA_IN_Adarb2-_3	Not sig.
Ttf1	0.0663224	-0.252086	0.032	0.118	1	GABA_IN_Adarb2-_3	Not sig.
Wdr19	0.0663798	-0.300083	0.081	0.213	1	GABA_IN_Adarb2-_3	Not sig.
Syn3	0.066535	0.440968	0.258	0.299	1	GABA_IN_Adarb2-_3	Not sig.
Cyria	0.0665581	-0.251126	0.194	0.394	1	GABA_IN_Adarb2-_3	Not sig.
Rev1	0.0667861	-0.35962	0.024	0.118	1	GABA_IN_Adarb2-_3	Not sig.
Cmss1	0.067555	-0.379669	0.137	0.307	1	GABA_IN_Adarb2-_3	Not sig.
Eef1a2	0.0681906	-0.274261	0.105	0.244	1	GABA_IN_Adarb2-_3	Not sig.
Myrip	0.0688219	-0.387574	0.137	0.346	1	GABA_IN_Adarb2-_3	Not sig.
Rpp30	0.0689863	-0.366944	0.065	0.173	1	GABA_IN_Adarb2-_3	Not sig.
Fus	0.0691043	0.429711	0.234	0.276	1	GABA_IN_Adarb2-_3	Not sig.
Nfat5	0.0692355	0.375157	0.387	0.409	1	GABA_IN_Adarb2-_3	Not sig.
Chmp4b	0.0701188	-0.319407	0.024	0.102	1	GABA_IN_Adarb2-_3	Not sig.
Ube2w	0.0704736	-0.435944	0.056	0.213	1	GABA_IN_Adarb2-_3	Not sig.
Mb21d2	0.0709889	-0.255625	0.056	0.165	1	GABA_IN_Adarb2-_3	Not sig.
Unc5d	0.0710569	0.75104	0.323	0.276	1	GABA_IN_Adarb2-_3	Not sig.
Scmh1	0.0719664	0.253017	0.323	0.409	1	GABA_IN_Adarb2-_3	Not sig.
Blvrb	0.07214	-0.322155	0.024	0.11	1	GABA_IN_Adarb2-_3	Not sig.
Caprin1	0.0722257	-0.279024	0.153	0.346	1	GABA_IN_Adarb2-_3	Not sig.
Spata7	0.0723214	-0.51753	0.121	0.276	1	GABA_IN_Adarb2-_3	Not sig.
Iws1	0.0726483	-0.372724	0.105	0.236	1	GABA_IN_Adarb2-_3	Not sig.
Kiz	0.073097	-0.252812	0.04	0.118	1	GABA_IN_Adarb2-_3	Not sig.
Bdh1	0.0736938	-0.447004	0.048	0.157	1	GABA_IN_Adarb2-_3	Not sig.
Fbxw11	0.0737816	0.656253	0.177	0.126	1	GABA_IN_Adarb2-_3	Not sig.
Arid1a	0.0741894	-0.366117	0.073	0.213	1	GABA_IN_Adarb2-_3	Not sig.
Prox1	0.074329	0.348151	0.129	0.15	1	GABA_IN_Adarb2-_3	Not sig.
Copa	0.0744312	-0.310424	0.056	0.157	1	GABA_IN_Adarb2-_3	Not sig.
Ptpra	0.0744652	0.607968	0.202	0.181	1	GABA_IN_Adarb2-_3	Not sig.
Pkia	0.0747514	-0.295684	0.024	0.102	1	GABA_IN_Adarb2-_3	Not sig.
Acbd3	0.0748739	-0.42242	0.032	0.118	1	GABA_IN_Adarb2-_3	Not sig.
Usp54	0.0749893	-0.312067	0.089	0.189	1	GABA_IN_Adarb2-_3	Not sig.
Rgs11	0.0750267	-0.353478	0.024	0.11	1	GABA_IN_Adarb2-_3	Not sig.
Adamts6	0.0754722	-0.400717	0.129	0.26	1	GABA_IN_Adarb2-_3	Not sig.
Phip	0.0756327	0.298493	0.355	0.417	1	GABA_IN_Adarb2-_3	Not sig.
Aco2	0.0761754	0.36588	0.185	0.236	1	GABA_IN_Adarb2-_3	Not sig.
Sptbn2	0.0762466	0.522502	0.129	0.094	1	GABA_IN_Adarb2-_3	Not sig.
Papola	0.076784	0.250142	0.306	0.378	1	GABA_IN_Adarb2-_3	Not sig.
Sat1	0.0769295	0.42561	0.113	0.063	1	GABA_IN_Adarb2-_3	Not sig.
Brd9	0.0770774	-0.300033	0.097	0.22	1	GABA_IN_Adarb2-_3	Not sig.
Nup160	0.0771002	-0.33945	0.048	0.15	1	GABA_IN_Adarb2-_3	Not sig.
Kdm1a	0.0772147	-0.390779	0.145	0.283	1	GABA_IN_Adarb2-_3	Not sig.
Zfp507	0.0774015	0.462048	0.121	0.079	1	GABA_IN_Adarb2-_3	Not sig.
Lmo3	0.0776366	-0.392848	0.121	0.268	1	GABA_IN_Adarb2-_3	Not sig.
Ddx24	0.078611	0.531803	0.202	0.189	1	GABA_IN_Adarb2-_3	Not sig.
Pde1b	0.0794945	-0.342139	0.048	0.165	1	GABA_IN_Adarb2-_3	Not sig.
Pcdh7	0.0796019	-0.310251	0.339	0.567	1	GABA_IN_Adarb2-_3	Not sig.
Ap5m1	0.0796267	-0.334552	0.081	0.228	1	GABA_IN_Adarb2-_3	Not sig.
Spen	0.0796468	-0.303467	0.048	0.15	1	GABA_IN_Adarb2-_3	Not sig.
Kdm4a	0.0799943	-0.311756	0.032	0.11	1	GABA_IN_Adarb2-_3	Not sig.
Bphl	0.0809612	-0.329878	0.032	0.126	1	GABA_IN_Adarb2-_3	Not sig.
Phf20	0.0810954	0.551517	0.242	0.228	1	GABA_IN_Adarb2-_3	Not sig.
Prkcsh	0.0825504	-0.313197	0.024	0.11	1	GABA_IN_Adarb2-_3	Not sig.
Nsfl1c	0.083992	-0.303622	0.016	0.102	1	GABA_IN_Adarb2-_3	Not sig.
Pggt1b	0.0842207	-0.29516	0.113	0.228	1	GABA_IN_Adarb2-_3	Not sig.
Eif4g2	0.0844632	-0.274755	0.056	0.157	1	GABA_IN_Adarb2-_3	Not sig.
Sec16a	0.0845987	-0.406335	0.024	0.15	1	GABA_IN_Adarb2-_3	Not sig.
Ascc3	0.0846751	0.346884	0.371	0.354	1	GABA_IN_Adarb2-_3	Not sig.
Ranbp2	0.0848883	0.467963	0.339	0.386	1	GABA_IN_Adarb2-_3	Not sig.
Tbca	0.0851765	-0.399986	0.024	0.118	1	GABA_IN_Adarb2-_3	Not sig.
Dlat	0.0855718	-0.351754	0.153	0.331	1	GABA_IN_Adarb2-_3	Not sig.
Psmd1	0.0856467	-0.400725	0.081	0.205	1	GABA_IN_Adarb2-_3	Not sig.
Dguok	0.0858683	-0.290408	0.032	0.134	1	GABA_IN_Adarb2-_3	Not sig.
Thsd7b	0.0860006	0.617817	0.169	0.205	1	GABA_IN_Adarb2-_3	Not sig.
Ptdss1	0.0860884	-0.631731	0.097	0.299	1	GABA_IN_Adarb2-_3	Not sig.
Cers6	0.0863567	0.312943	0.444	0.504	1	GABA_IN_Adarb2-_3	Not sig.
Ncam1	0.0865768	0.259719	0.766	0.858	1	GABA_IN_Adarb2-_3	Not sig.
Pcnp	0.0870331	0.518507	0.202	0.181	1	GABA_IN_Adarb2-_3	Not sig.
Ppat	0.0874935	-0.33255	0.056	0.15	1	GABA_IN_Adarb2-_3	Not sig.
Cntnap5b	0.0875517	0.470631	0.161	0.126	1	GABA_IN_Adarb2-_3	Not sig.
Ubac1	0.0883765	-0.466457	0.065	0.189	1	GABA_IN_Adarb2-_3	Not sig.
Dip2c	0.0884468	0.303822	0.669	0.756	1	GABA_IN_Adarb2-_3	Not sig.
Pitpnc1	0.0888032	0.493067	0.153	0.118	1	GABA_IN_Adarb2-_3	Not sig.
Ddx17	0.0888091	-0.321508	0.411	0.654	1	GABA_IN_Adarb2-_3	Not sig.
Tpd52	0.0890124	-0.271737	0.04	0.142	1	GABA_IN_Adarb2-_3	Not sig.
Ap3s2	0.0893124	-0.312034	0.032	0.157	1	GABA_IN_Adarb2-_3	Not sig.
Slit1	0.0902041	0.290786	0.145	0.102	1	GABA_IN_Adarb2-_3	Not sig.
Atg5	0.0903487	0.270554	0.089	0.118	1	GABA_IN_Adarb2-_3	Not sig.
AABR07021955.1	0.0906095	-0.273858	0.048	0.118	1	GABA_IN_Adarb2-_3	Not sig.
Nol10	0.0909735	0.581932	0.129	0.094	1	GABA_IN_Adarb2-_3	Not sig.
Map2k1	0.0915164	0.463639	0.185	0.126	1	GABA_IN_Adarb2-_3	Not sig.
Zfp746	0.0916779	-0.25279	0.032	0.118	1	GABA_IN_Adarb2-_3	Not sig.
Septin11	0.0918146	-0.327637	0.185	0.37	1	GABA_IN_Adarb2-_3	Not sig.
Cep112	0.0920244	0.395631	0.218	0.291	1	GABA_IN_Adarb2-_3	Not sig.
Tmcc1	0.092231	0.407614	0.484	0.48	1	GABA_IN_Adarb2-_3	Not sig.
Gak	0.0931088	-0.355905	0.194	0.339	1	GABA_IN_Adarb2-_3	Not sig.
Slc38a6	0.0932115	-0.412366	0.048	0.157	1	GABA_IN_Adarb2-_3	Not sig.
Slc25a27	0.0933604	0.367623	0.169	0.228	1	GABA_IN_Adarb2-_3	Not sig.
Orc4	0.0934152	-0.258746	0.121	0.244	1	GABA_IN_Adarb2-_3	Not sig.
Pcm1	0.0936875	-0.305442	0.379	0.614	1	GABA_IN_Adarb2-_3	Not sig.
Hiat1-ps1	0.0937369	-0.461916	0.121	0.268	1	GABA_IN_Adarb2-_3	Not sig.
Ahi1	0.0938996	0.303058	0.758	0.803	1	GABA_IN_Adarb2-_3	Not sig.
Bicd1	0.0946329	0.401477	0.532	0.488	1	GABA_IN_Adarb2-_3	Not sig.
Ambra1	0.0956255	0.283117	0.355	0.37	1	GABA_IN_Adarb2-_3	Not sig.
Micu2	0.0958736	0.428556	0.226	0.22	1	GABA_IN_Adarb2-_3	Not sig.
Cdadc1	0.0963466	-0.3969	0.048	0.181	1	GABA_IN_Adarb2-_3	Not sig.
Itfg2	0.0966244	0.484377	0.105	0.063	1	GABA_IN_Adarb2-_3	Not sig.
Septin7	0.0966475	-0.335476	0.129	0.307	1	GABA_IN_Adarb2-_3	Not sig.
Tkt	0.0967251	-0.316758	0.016	0.102	1	GABA_IN_Adarb2-_3	Not sig.
Xylt1	0.0975682	0.383129	0.202	0.189	1	GABA_IN_Adarb2-_3	Not sig.
Snx27	0.098468	-0.292739	0.113	0.252	1	GABA_IN_Adarb2-_3	Not sig.
Atp9b	0.0985474	-0.416998	0.194	0.402	1	GABA_IN_Adarb2-_3	Not sig.
Plpp1	0.0988909	-0.319875	0.056	0.181	1	GABA_IN_Adarb2-_3	Not sig.
Dclk1	0.0995388	0.293322	0.734	0.787	1	GABA_IN_Adarb2-_3	Not sig.
Ehmt1	0.0998211	-0.37449	0.194	0.402	1	GABA_IN_Adarb2-_3	Not sig.
Nebl	0.100074	-0.377428	0.347	0.598	1	GABA_IN_Adarb2-_3	Not sig.
Arpc2	0.10034	-0.487404	0.056	0.205	1	GABA_IN_Adarb2-_3	Not sig.
Dcaf7	0.100399	-0.276437	0.04	0.134	1	GABA_IN_Adarb2-_3	Not sig.
AC109942.1	0.100983	-0.275323	0.024	0.11	1	GABA_IN_Adarb2-_3	Not sig.
Fnbp1	0.101895	0.324526	0.242	0.315	1	GABA_IN_Adarb2-_3	Not sig.
Smarcc1	0.102177	-0.357663	0.089	0.213	1	GABA_IN_Adarb2-_3	Not sig.
Usp24	0.102638	-0.255551	0.274	0.465	1	GABA_IN_Adarb2-_3	Not sig.
Gsk3b	0.102638	0.295373	0.371	0.449	1	GABA_IN_Adarb2-_3	Not sig.
Lrrc8d	0.102832	-0.3574	0.032	0.15	1	GABA_IN_Adarb2-_3	Not sig.
Dennd4c	0.103035	0.300016	0.266	0.331	1	GABA_IN_Adarb2-_3	Not sig.
Asap2	0.103235	0.309824	0.065	0.102	1	GABA_IN_Adarb2-_3	Not sig.
Homer1	0.104437	0.468482	0.234	0.323	1	GABA_IN_Adarb2-_3	Not sig.
Epha6	0.104929	-0.376489	0.798	0.921	1	GABA_IN_Adarb2-_3	Not sig.
Shld2	0.105744	-0.324248	0.073	0.189	1	GABA_IN_Adarb2-_3	Not sig.
Ice2	0.105764	-0.481315	0.032	0.134	1	GABA_IN_Adarb2-_3	Not sig.
Adra1a	0.106069	0.555521	0.145	0.102	1	GABA_IN_Adarb2-_3	Not sig.
Kcnab2	0.106088	0.268428	0.153	0.15	1	GABA_IN_Adarb2-_3	Not sig.
Usp49	0.106323	-0.266374	0.048	0.134	1	GABA_IN_Adarb2-_3	Not sig.
Mettl3	0.106506	-0.259384	0.056	0.15	1	GABA_IN_Adarb2-_3	Not sig.
AABR07000398.1	0.106641	-0.597322	0.145	0.354	1	GABA_IN_Adarb2-_3	Not sig.
Lrig2	0.106646	0.350653	0.226	0.244	1	GABA_IN_Adarb2-_3	Not sig.
Klhl8	0.108353	-0.253044	0.024	0.102	1	GABA_IN_Adarb2-_3	Not sig.
Acsl4	0.108585	0.540318	0.161	0.142	1	GABA_IN_Adarb2-_3	Not sig.
Slc1a2	0.109128	0.254388	0.218	0.181	1	GABA_IN_Adarb2-_3	Not sig.
Gon4l	0.109352	-0.384756	0.089	0.236	1	GABA_IN_Adarb2-_3	Not sig.
N4bp1	0.109455	0.558942	0.185	0.134	1	GABA_IN_Adarb2-_3	Not sig.
Wdr26	0.109768	-0.269831	0.065	0.157	1	GABA_IN_Adarb2-_3	Not sig.
Mtr	0.111718	-0.318318	0.105	0.244	1	GABA_IN_Adarb2-_3	Not sig.
Kpna5	0.112815	0.279583	0.161	0.197	1	GABA_IN_Adarb2-_3	Not sig.
Akr1b10	0.112968	-0.279247	0.032	0.118	1	GABA_IN_Adarb2-_3	Not sig.
Unkl	0.113086	-0.265071	0.032	0.102	1	GABA_IN_Adarb2-_3	Not sig.
Anapc1	0.113247	0.279626	0.121	0.165	1	GABA_IN_Adarb2-_3	Not sig.
Slc35a1	0.114042	-0.372464	0.016	0.102	1	GABA_IN_Adarb2-_3	Not sig.
Strbp	0.114235	0.311749	0.379	0.402	1	GABA_IN_Adarb2-_3	Not sig.
Rbm6	0.114245	0.282652	0.379	0.433	1	GABA_IN_Adarb2-_3	Not sig.
Slc49a4	0.114703	-0.439882	0.056	0.165	1	GABA_IN_Adarb2-_3	Not sig.
Suz12	0.115727	-0.31774	0.056	0.157	1	GABA_IN_Adarb2-_3	Not sig.
Syt13	0.115934	-0.414928	0.081	0.213	1	GABA_IN_Adarb2-_3	Not sig.
Ankrd29	0.11613	0.367895	0.121	0.118	1	GABA_IN_Adarb2-_3	Not sig.
Ccnt2	0.11662	0.394075	0.274	0.283	1	GABA_IN_Adarb2-_3	Not sig.
Cox10	0.118572	-0.344839	0.097	0.236	1	GABA_IN_Adarb2-_3	Not sig.
Grb2	0.119048	0.301686	0.121	0.142	1	GABA_IN_Adarb2-_3	Not sig.
Gas2	0.119979	-0.361463	0.04	0.134	1	GABA_IN_Adarb2-_3	Not sig.
Zswim6	0.120597	-0.340907	0.306	0.52	1	GABA_IN_Adarb2-_3	Not sig.
Anp32a	0.120853	-0.269225	0.065	0.165	1	GABA_IN_Adarb2-_3	Not sig.
Map4k4	0.12278	0.548107	0.266	0.244	1	GABA_IN_Adarb2-_3	Not sig.
Mib1	0.123095	-0.386504	0.25	0.433	1	GABA_IN_Adarb2-_3	Not sig.
Adam23	0.123399	-0.263807	0.379	0.591	1	GABA_IN_Adarb2-_3	Not sig.
Cert1	0.124071	0.273838	0.218	0.291	1	GABA_IN_Adarb2-_3	Not sig.
Dgkq	0.124316	-0.335871	0.032	0.11	1	GABA_IN_Adarb2-_3	Not sig.
Cntnap5c	0.1245	0.272222	0.355	0.299	1	GABA_IN_Adarb2-_3	Not sig.
Hm13	0.125827	0.602799	0.121	0.063	1	GABA_IN_Adarb2-_3	Not sig.
Hnrnpc	0.126783	-0.355841	0.089	0.197	1	GABA_IN_Adarb2-_3	Not sig.
Galnt14	0.127687	-0.283326	0.661	0.811	1	GABA_IN_Adarb2-_3	Not sig.
Pacsin1	0.128418	0.287418	0.315	0.323	1	GABA_IN_Adarb2-_3	Not sig.
Shisa6	0.128576	0.372829	0.145	0.087	1	GABA_IN_Adarb2-_3	Not sig.
Ifnar1	0.128635	0.382425	0.105	0.094	1	GABA_IN_Adarb2-_3	Not sig.
Zfp385b	0.128758	-0.348587	0.081	0.205	1	GABA_IN_Adarb2-_3	Not sig.
Rprd1b	0.128772	-0.290492	0.056	0.134	1	GABA_IN_Adarb2-_3	Not sig.
Zcchc2	0.129664	0.367955	0.137	0.11	1	GABA_IN_Adarb2-_3	Not sig.
Csgalnact1	0.130363	-0.272856	0.056	0.15	1	GABA_IN_Adarb2-_3	Not sig.
Usp48	0.130619	0.321169	0.266	0.299	1	GABA_IN_Adarb2-_3	Not sig.
Ntm	0.131187	-0.355288	0.621	0.685	1	GABA_IN_Adarb2-_3	Not sig.
Rbm33	0.131524	-0.404633	0.194	0.354	1	GABA_IN_Adarb2-_3	Not sig.
Rtel1	0.13158	-0.351992	0.056	0.15	1	GABA_IN_Adarb2-_3	Not sig.
Pnpla6	0.131636	-0.350151	0.024	0.102	1	GABA_IN_Adarb2-_3	Not sig.
Ppp1r9a	0.1322	0.395518	0.282	0.268	1	GABA_IN_Adarb2-_3	Not sig.
Pkd2	0.132765	-0.318735	0.105	0.228	1	GABA_IN_Adarb2-_3	Not sig.
Rb1	0.13316	0.261657	0.298	0.378	1	GABA_IN_Adarb2-_3	Not sig.
Ell2	0.133472	0.375523	0.242	0.268	1	GABA_IN_Adarb2-_3	Not sig.
Fam110b	0.134125	-0.380468	0.282	0.488	1	GABA_IN_Adarb2-_3	Not sig.
Luc7l	0.134506	0.304268	0.145	0.173	1	GABA_IN_Adarb2-_3	Not sig.
Grin1	0.135056	0.51931	0.379	0.354	1	GABA_IN_Adarb2-_3	Not sig.
St6galnac5	0.135131	0.273323	0.234	0.276	1	GABA_IN_Adarb2-_3	Not sig.
Dnajc18	0.135216	-0.422293	0.081	0.189	1	GABA_IN_Adarb2-_3	Not sig.
Cradd	0.135817	0.35849	0.169	0.181	1	GABA_IN_Adarb2-_3	Not sig.
Srrt	0.135856	-0.316149	0.048	0.15	1	GABA_IN_Adarb2-_3	Not sig.
St8sia4	0.136353	-0.338777	0.105	0.228	1	GABA_IN_Adarb2-_3	Not sig.
Zdhhc13	0.136525	0.413734	0.113	0.11	1	GABA_IN_Adarb2-_3	Not sig.
Fsd1l	0.136966	-0.489026	0.105	0.252	1	GABA_IN_Adarb2-_3	Not sig.
Dnajc1	0.137424	0.2532	0.145	0.197	1	GABA_IN_Adarb2-_3	Not sig.
Ugp2	0.137598	-0.294207	0.04	0.118	1	GABA_IN_Adarb2-_3	Not sig.
Pth2r	0.138015	-0.396509	0.032	0.134	1	GABA_IN_Adarb2-_3	Not sig.
Nek7	0.138029	0.432903	0.185	0.134	1	GABA_IN_Adarb2-_3	Not sig.
Rasl10b	0.138306	-0.272795	0.032	0.102	1	GABA_IN_Adarb2-_3	Not sig.
Cyp4x1	0.13857	0.281039	0.169	0.22	1	GABA_IN_Adarb2-_3	Not sig.
Smarcb1	0.138578	-0.298398	0.024	0.102	1	GABA_IN_Adarb2-_3	Not sig.
Zfp605	0.138929	0.498726	0.121	0.087	1	GABA_IN_Adarb2-_3	Not sig.
Slc6a17	0.139293	-0.356158	0.218	0.402	1	GABA_IN_Adarb2-_3	Not sig.
Rab11fip5	0.139886	-0.356752	0.024	0.11	1	GABA_IN_Adarb2-_3	Not sig.
Ankh	0.140496	0.337106	0.266	0.244	1	GABA_IN_Adarb2-_3	Not sig.
Elmod1	0.141536	0.388054	0.347	0.354	1	GABA_IN_Adarb2-_3	Not sig.
Sel1l	0.141541	-0.325006	0.137	0.276	1	GABA_IN_Adarb2-_3	Not sig.
Tenm4	0.142011	-0.401891	0.242	0.433	1	GABA_IN_Adarb2-_3	Not sig.
L3mbtl2	0.142601	-0.321273	0.048	0.142	1	GABA_IN_Adarb2-_3	Not sig.
Dlg1	0.142696	0.354995	0.177	0.205	1	GABA_IN_Adarb2-_3	Not sig.
Cuedc1	0.143212	-0.254973	0.065	0.181	1	GABA_IN_Adarb2-_3	Not sig.
Srsf7	0.143324	0.521391	0.145	0.134	1	GABA_IN_Adarb2-_3	Not sig.
Evi5	0.144276	0.432094	0.234	0.22	1	GABA_IN_Adarb2-_3	Not sig.
Scn2a	0.144322	-0.438749	0.419	0.646	1	GABA_IN_Adarb2-_3	Not sig.
Narf	0.144416	-0.342512	0.024	0.126	1	GABA_IN_Adarb2-_3	Not sig.
Rheb	0.145054	-0.252762	0.065	0.15	1	GABA_IN_Adarb2-_3	Not sig.
Slc43a2	0.146016	-0.530312	0.032	0.157	1	GABA_IN_Adarb2-_3	Not sig.
Astn1	0.146134	-0.280783	0.508	0.764	1	GABA_IN_Adarb2-_3	Not sig.
Asic1	0.146721	-0.302028	0.04	0.102	1	GABA_IN_Adarb2-_3	Not sig.
Mtmr3	0.147652	-0.254593	0.258	0.457	1	GABA_IN_Adarb2-_3	Not sig.
Pik3c2a	0.148129	-0.421477	0.153	0.307	1	GABA_IN_Adarb2-_3	Not sig.
Mon2	0.14881	-0.527981	0.194	0.417	1	GABA_IN_Adarb2-_3	Not sig.
Basp1	0.148983	-0.253071	0.04	0.102	1	GABA_IN_Adarb2-_3	Not sig.
Kcnt2	0.148989	0.327734	0.137	0.087	1	GABA_IN_Adarb2-_3	Not sig.
Glrx3	0.149048	0.469267	0.105	0.063	1	GABA_IN_Adarb2-_3	Not sig.
Ssx2ip	0.149699	-0.425111	0.048	0.15	1	GABA_IN_Adarb2-_3	Not sig.
Mrtfa	0.151087	0.267786	0.153	0.205	1	GABA_IN_Adarb2-_3	Not sig.
Clcn3	0.151195	-0.276746	0.097	0.228	1	GABA_IN_Adarb2-_3	Not sig.
RGD1309104	0.151197	0.279766	0.21	0.26	1	GABA_IN_Adarb2-_3	Not sig.
ENSRNOG00000069406	0.151534	0.396586	0.105	0.094	1	GABA_IN_Adarb2-_3	Not sig.
Picalm	0.151854	-0.309429	0.137	0.276	1	GABA_IN_Adarb2-_3	Not sig.
Cask	0.152326	0.329868	0.371	0.409	1	GABA_IN_Adarb2-_3	Not sig.
Cpeb4	0.152335	0.399934	0.46	0.535	1	GABA_IN_Adarb2-_3	Not sig.
Tbl1xr1	0.152422	-0.304908	0.097	0.236	1	GABA_IN_Adarb2-_3	Not sig.
Ints6l	0.152614	-0.309185	0.177	0.331	1	GABA_IN_Adarb2-_3	Not sig.
Ski	0.152706	-0.570698	0.065	0.22	1	GABA_IN_Adarb2-_3	Not sig.
Ptdss2	0.154156	-0.358693	0.04	0.157	1	GABA_IN_Adarb2-_3	Not sig.
Ophn1	0.155386	0.263933	0.218	0.213	1	GABA_IN_Adarb2-_3	Not sig.
Cntnap5a	0.155411	0.616581	0.185	0.118	1	GABA_IN_Adarb2-_3	Not sig.
Clstn1	0.155611	0.43663	0.177	0.189	1	GABA_IN_Adarb2-_3	Not sig.
Celf1	0.156457	-0.299864	0.113	0.26	1	GABA_IN_Adarb2-_3	Not sig.
Dync1i2	0.156785	-0.269586	0.306	0.535	1	GABA_IN_Adarb2-_3	Not sig.
Mdh1	0.159217	0.371386	0.153	0.173	1	GABA_IN_Adarb2-_3	Not sig.
Mark3	0.159267	0.299925	0.347	0.433	1	GABA_IN_Adarb2-_3	Not sig.
Gorasp2	0.160652	-0.328151	0.04	0.118	1	GABA_IN_Adarb2-_3	Not sig.
Pip4p2	0.161079	0.265276	0.113	0.189	1	GABA_IN_Adarb2-_3	Not sig.
Tsc22d2	0.161477	0.283728	0.121	0.126	1	GABA_IN_Adarb2-_3	Not sig.
G3bp1	0.161962	-0.258446	0.032	0.102	1	GABA_IN_Adarb2-_3	Not sig.
Tbc1d23	0.162215	-0.262579	0.113	0.228	1	GABA_IN_Adarb2-_3	Not sig.
Rnf180	0.162234	-0.324969	0.121	0.236	1	GABA_IN_Adarb2-_3	Not sig.
Lamp2	0.162959	-0.358621	0.073	0.157	1	GABA_IN_Adarb2-_3	Not sig.
Relch	0.163824	0.382913	0.266	0.291	1	GABA_IN_Adarb2-_3	Not sig.
Larp1	0.164407	-0.349131	0.097	0.228	1	GABA_IN_Adarb2-_3	Not sig.
Kndc1	0.164936	-0.303642	0.056	0.134	1	GABA_IN_Adarb2-_3	Not sig.
Snx25	0.165268	0.555497	0.242	0.205	1	GABA_IN_Adarb2-_3	Not sig.
Cacnb2	0.165339	-0.266771	0.484	0.709	1	GABA_IN_Adarb2-_3	Not sig.
Pias2	0.165471	-0.375841	0.258	0.472	1	GABA_IN_Adarb2-_3	Not sig.
Hmbox1	0.166523	-0.320146	0.137	0.26	1	GABA_IN_Adarb2-_3	Not sig.
Cbarp	0.167641	0.524492	0.121	0.087	1	GABA_IN_Adarb2-_3	Not sig.
Rfx3	0.168247	0.424666	0.234	0.236	1	GABA_IN_Adarb2-_3	Not sig.
Appbp2	0.168339	0.355718	0.113	0.094	1	GABA_IN_Adarb2-_3	Not sig.
Arhgef6	0.169138	-0.384836	0.113	0.228	1	GABA_IN_Adarb2-_3	Not sig.
Zfp655	0.170439	-0.401177	0.04	0.15	1	GABA_IN_Adarb2-_3	Not sig.
ENSRNOG00000066471	0.171974	-0.296498	0.04	0.142	1	GABA_IN_Adarb2-_3	Not sig.
Ap2b1	0.17204	-0.377896	0.161	0.346	1	GABA_IN_Adarb2-_3	Not sig.
Tango2	0.172477	0.448667	0.323	0.315	1	GABA_IN_Adarb2-_3	Not sig.
Adap1	0.174045	-0.254219	0.048	0.15	1	GABA_IN_Adarb2-_3	Not sig.
Setd7	0.17431	0.33397	0.177	0.157	1	GABA_IN_Adarb2-_3	Not sig.
Crebbp	0.175337	0.28031	0.25	0.228	1	GABA_IN_Adarb2-_3	Not sig.
Wdr70	0.175403	0.274288	0.25	0.331	1	GABA_IN_Adarb2-_3	Not sig.
Gcfc2	0.175635	0.581191	0.105	0.063	1	GABA_IN_Adarb2-_3	Not sig.
Tmco3	0.176053	0.33341	0.121	0.071	1	GABA_IN_Adarb2-_3	Not sig.
Tab2	0.176419	-0.294602	0.065	0.165	1	GABA_IN_Adarb2-_3	Not sig.
Nrdc	0.176598	0.395596	0.234	0.323	1	GABA_IN_Adarb2-_3	Not sig.
Actr8	0.176932	-0.25705	0.04	0.118	1	GABA_IN_Adarb2-_3	Not sig.
Gdap2	0.177232	-0.34008	0.056	0.134	1	GABA_IN_Adarb2-_3	Not sig.
Kmt2c	0.177501	-0.298757	0.29	0.512	1	GABA_IN_Adarb2-_3	Not sig.
Efcab14	0.178	0.453595	0.105	0.087	1	GABA_IN_Adarb2-_3	Not sig.
Rimbp2	0.179214	-0.365144	0.218	0.433	1	GABA_IN_Adarb2-_3	Not sig.
Arsb	0.179227	0.427003	0.137	0.15	1	GABA_IN_Adarb2-_3	Not sig.
Cbfa2t2	0.179908	-0.275302	0.218	0.409	1	GABA_IN_Adarb2-_3	Not sig.
Pygb	0.180057	-0.363987	0.056	0.15	1	GABA_IN_Adarb2-_3	Not sig.
Xpr1	0.181887	-0.298742	0.153	0.315	1	GABA_IN_Adarb2-_3	Not sig.
Rbks	0.181906	-0.253681	0.065	0.157	1	GABA_IN_Adarb2-_3	Not sig.
Aebp2	0.18219	0.417814	0.21	0.189	1	GABA_IN_Adarb2-_3	Not sig.
Dnm1	0.18257	0.390911	0.379	0.402	1	GABA_IN_Adarb2-_3	Not sig.
Fbxl5	0.183155	0.306829	0.29	0.339	1	GABA_IN_Adarb2-_3	Not sig.
Mark2	0.183449	0.472657	0.161	0.142	1	GABA_IN_Adarb2-_3	Not sig.
Txndc16	0.184574	-0.419865	0.169	0.362	1	GABA_IN_Adarb2-_3	Not sig.
Kcmf1	0.184703	-0.273461	0.105	0.228	1	GABA_IN_Adarb2-_3	Not sig.
Esyt2	0.185305	-0.268184	0.234	0.402	1	GABA_IN_Adarb2-_3	Not sig.
Rab3gap1	0.185869	0.286886	0.129	0.165	1	GABA_IN_Adarb2-_3	Not sig.
LOC102548389	0.186962	-0.268614	0.065	0.165	1	GABA_IN_Adarb2-_3	Not sig.
Ppp1r16b	0.18769	-0.322618	0.097	0.213	1	GABA_IN_Adarb2-_3	Not sig.
Dld	0.187864	0.377668	0.137	0.071	1	GABA_IN_Adarb2-_3	Not sig.
Rab11fip4	0.18823	0.278016	0.137	0.181	1	GABA_IN_Adarb2-_3	Not sig.
Golga1	0.18869	0.334596	0.169	0.181	1	GABA_IN_Adarb2-_3	Not sig.
Nars2	0.188796	-0.345358	0.056	0.157	1	GABA_IN_Adarb2-_3	Not sig.
Pinx1	0.189336	-0.285925	0.04	0.157	1	GABA_IN_Adarb2-_3	Not sig.
Dnajb14	0.189952	-0.369257	0.081	0.173	1	GABA_IN_Adarb2-_3	Not sig.
Dph7	0.190142	0.322747	0.105	0.063	1	GABA_IN_Adarb2-_3	Not sig.
Msl2	0.190555	0.356417	0.315	0.354	1	GABA_IN_Adarb2-_3	Not sig.
Rhobtb3	0.190694	-0.273875	0.048	0.118	1	GABA_IN_Adarb2-_3	Not sig.
Carmil1	0.191033	-0.259175	0.25	0.441	1	GABA_IN_Adarb2-_3	Not sig.
Krit1	0.191071	0.263947	0.194	0.181	1	GABA_IN_Adarb2-_3	Not sig.
Cfap69	0.191095	0.377492	0.339	0.346	1	GABA_IN_Adarb2-_3	Not sig.
Dnajc5	0.191667	0.272309	0.145	0.134	1	GABA_IN_Adarb2-_3	Not sig.
Ubap2	0.191914	0.259761	0.169	0.205	1	GABA_IN_Adarb2-_3	Not sig.
Pcbp2	0.19348	0.416002	0.194	0.142	1	GABA_IN_Adarb2-_3	Not sig.
Srsf5	0.194149	0.376944	0.298	0.299	1	GABA_IN_Adarb2-_3	Not sig.
Adam10	0.194378	-0.302067	0.048	0.157	1	GABA_IN_Adarb2-_3	Not sig.
Slc6a6	0.194721	0.406519	0.129	0.126	1	GABA_IN_Adarb2-_3	Not sig.
Supt20h	0.19475	-0.305808	0.105	0.244	1	GABA_IN_Adarb2-_3	Not sig.
Pex5	0.19535	0.388404	0.121	0.102	1	GABA_IN_Adarb2-_3	Not sig.
Ptprt	0.195658	0.404864	0.298	0.26	1	GABA_IN_Adarb2-_3	Not sig.
Tcerg1	0.196223	0.395793	0.395	0.417	1	GABA_IN_Adarb2-_3	Not sig.
Atg13	0.197116	0.389531	0.145	0.142	1	GABA_IN_Adarb2-_3	Not sig.
Tcp11l1	0.197258	0.369315	0.202	0.213	1	GABA_IN_Adarb2-_3	Not sig.
Atp2c1	0.198151	0.250297	0.202	0.244	1	GABA_IN_Adarb2-_3	Not sig.
Spg11	0.199365	-0.289123	0.048	0.15	1	GABA_IN_Adarb2-_3	Not sig.
Asb3	0.20066	0.294519	0.169	0.181	1	GABA_IN_Adarb2-_3	Not sig.
Kcna2	0.200871	0.366214	0.121	0.079	1	GABA_IN_Adarb2-_3	Not sig.
Pcnx1	0.202009	-0.255572	0.194	0.346	1	GABA_IN_Adarb2-_3	Not sig.
Dgkd	0.2024	0.340611	0.242	0.26	1	GABA_IN_Adarb2-_3	Not sig.
Wwp1	0.202953	-0.543972	0.153	0.339	1	GABA_IN_Adarb2-_3	Not sig.
Dnpep	0.203083	-0.280781	0.048	0.118	1	GABA_IN_Adarb2-_3	Not sig.
Parp1	0.203108	-0.281964	0.073	0.165	1	GABA_IN_Adarb2-_3	Not sig.
Serac1	0.204119	-0.408888	0.048	0.11	1	GABA_IN_Adarb2-_3	Not sig.
Helz	0.205097	0.448628	0.266	0.252	1	GABA_IN_Adarb2-_3	Not sig.
Cpne3	0.205531	0.250959	0.169	0.213	1	GABA_IN_Adarb2-_3	Not sig.
Lgr5	0.207187	0.456422	0.145	0.15	1	GABA_IN_Adarb2-_3	Not sig.
Cep43	0.207362	-0.298813	0.065	0.173	1	GABA_IN_Adarb2-_3	Not sig.
Ppp6r2	0.210524	0.270168	0.306	0.299	1	GABA_IN_Adarb2-_3	Not sig.
Pank3	0.211166	-0.316779	0.04	0.142	1	GABA_IN_Adarb2-_3	Not sig.
Cacna2d3	0.211857	0.368984	0.266	0.236	1	GABA_IN_Adarb2-_3	Not sig.
Arhgap20	0.212101	0.42851	0.21	0.165	1	GABA_IN_Adarb2-_3	Not sig.
Dync1li2	0.212479	0.304446	0.145	0.189	1	GABA_IN_Adarb2-_3	Not sig.
Actn2	0.212544	-0.294708	0.121	0.252	1	GABA_IN_Adarb2-_3	Not sig.
Rnf123	0.2134	-0.355421	0.048	0.134	1	GABA_IN_Adarb2-_3	Not sig.
Chml	0.215886	-0.302191	0.065	0.15	1	GABA_IN_Adarb2-_3	Not sig.
Arhgef11	0.215915	-0.356816	0.266	0.488	1	GABA_IN_Adarb2-_3	Not sig.
Hk1	0.216356	-0.367038	0.097	0.228	1	GABA_IN_Adarb2-_3	Not sig.
Traf3ip1	0.216483	-0.264673	0.04	0.134	1	GABA_IN_Adarb2-_3	Not sig.
Cox16	0.216684	-0.250103	0.29	0.48	1	GABA_IN_Adarb2-_3	Not sig.
Fam171a1	0.21798	-0.390499	0.073	0.173	1	GABA_IN_Adarb2-_3	Not sig.
Cacna1g	0.219234	-0.297568	0.129	0.276	1	GABA_IN_Adarb2-_3	Not sig.
Bicc1	0.2194	-0.453642	0.113	0.276	1	GABA_IN_Adarb2-_3	Not sig.
Rnpc3	0.22095	0.321112	0.25	0.205	1	GABA_IN_Adarb2-_3	Not sig.
Grid1	0.221072	0.364467	0.411	0.378	1	GABA_IN_Adarb2-_3	Not sig.
Ube2r2	0.221458	0.449517	0.177	0.173	1	GABA_IN_Adarb2-_3	Not sig.
Cnnm1	0.22178	0.368828	0.218	0.22	1	GABA_IN_Adarb2-_3	Not sig.
Abl2	0.222785	0.565321	0.266	0.291	1	GABA_IN_Adarb2-_3	Not sig.
Heatr5b	0.222916	0.398415	0.169	0.134	1	GABA_IN_Adarb2-_3	Not sig.
NEWGENE-1309446	0.223592	-0.257159	0.04	0.102	1	GABA_IN_Adarb2-_3	Not sig.
Yeats2	0.224124	0.251657	0.185	0.197	1	GABA_IN_Adarb2-_3	Not sig.
Zfp445	0.224263	0.279407	0.137	0.165	1	GABA_IN_Adarb2-_3	Not sig.
Pdcd6ip	0.224658	0.31989	0.113	0.087	1	GABA_IN_Adarb2-_3	Not sig.
Sorcs3	0.225745	0.280952	0.129	0.134	1	GABA_IN_Adarb2-_3	Not sig.
Smchd1	0.226252	0.447357	0.202	0.205	1	GABA_IN_Adarb2-_3	Not sig.
Ythdf3	0.229545	0.330608	0.194	0.228	1	GABA_IN_Adarb2-_3	Not sig.
Ubp1	0.230152	0.348325	0.218	0.205	1	GABA_IN_Adarb2-_3	Not sig.
Adamts17	0.230839	0.264201	0.161	0.189	1	GABA_IN_Adarb2-_3	Not sig.
Snrnp27.1	0.231911	-0.340543	0.089	0.197	1	GABA_IN_Adarb2-_3	Not sig.
Slc8a3	0.2323	-0.283789	0.355	0.52	1	GABA_IN_Adarb2-_3	Not sig.
Ptprn2	0.233109	-0.406992	0.5	0.724	1	GABA_IN_Adarb2-_3	Not sig.
Mosmo	0.234516	-0.276953	0.081	0.165	1	GABA_IN_Adarb2-_3	Not sig.
Dcun1d5	0.235601	0.299335	0.121	0.118	1	GABA_IN_Adarb2-_3	Not sig.
Ints13	0.23561	0.322094	0.153	0.165	1	GABA_IN_Adarb2-_3	Not sig.
Ttc39c	0.23626	-0.276958	0.218	0.394	1	GABA_IN_Adarb2-_3	Not sig.
Bcl11a	0.236342	-0.336798	0.032	0.11	1	GABA_IN_Adarb2-_3	Not sig.
Ghr	0.236658	-0.419083	0.161	0.276	1	GABA_IN_Adarb2-_3	Not sig.
Nin	0.237946	-0.310345	0.218	0.409	1	GABA_IN_Adarb2-_3	Not sig.
Pitpnm2	0.237987	0.308413	0.129	0.126	1	GABA_IN_Adarb2-_3	Not sig.
Taf2	0.238001	0.259009	0.161	0.205	1	GABA_IN_Adarb2-_3	Not sig.
Inpp5f	0.23843	0.268923	0.137	0.181	1	GABA_IN_Adarb2-_3	Not sig.
Kcnc1	0.242206	-0.294302	0.331	0.528	1	GABA_IN_Adarb2-_3	Not sig.
Bcr	0.242828	-0.337147	0.089	0.197	1	GABA_IN_Adarb2-_3	Not sig.
Ndufc1	0.244706	0.353675	0.161	0.126	1	GABA_IN_Adarb2-_3	Not sig.
Rabl6	0.245837	0.356704	0.113	0.126	1	GABA_IN_Adarb2-_3	Not sig.
Kif3a	0.247645	0.275177	0.153	0.205	1	GABA_IN_Adarb2-_3	Not sig.
Fnip2	0.248476	0.320104	0.153	0.181	1	GABA_IN_Adarb2-_3	Not sig.
Enox1	0.248882	-0.266916	0.806	0.913	1	GABA_IN_Adarb2-_3	Not sig.
Prr14l	0.250795	0.469267	0.218	0.236	1	GABA_IN_Adarb2-_3	Not sig.
Ap3b1	0.25254	0.270643	0.145	0.157	1	GABA_IN_Adarb2-_3	Not sig.
Dock11	0.252937	-0.411184	0.105	0.228	1	GABA_IN_Adarb2-_3	Not sig.
Hdx	0.254824	-0.314618	0.097	0.189	1	GABA_IN_Adarb2-_3	Not sig.
Ccdc47	0.2562	0.348109	0.153	0.173	1	GABA_IN_Adarb2-_3	Not sig.
Azin1	0.258759	-0.277857	0.048	0.134	1	GABA_IN_Adarb2-_3	Not sig.
Crtc1	0.259182	-0.368431	0.048	0.15	1	GABA_IN_Adarb2-_3	Not sig.
ENSRNOG00000065324	0.260973	0.352532	0.153	0.118	1	GABA_IN_Adarb2-_3	Not sig.
Klhl24	0.262322	-0.293293	0.177	0.307	1	GABA_IN_Adarb2-_3	Not sig.
Peli1	0.262434	-0.375015	0.04	0.134	1	GABA_IN_Adarb2-_3	Not sig.
Matr3	0.262434	0.294392	0.331	0.331	1	GABA_IN_Adarb2-_3	Not sig.
Ncbp1	0.262956	0.364579	0.145	0.11	1	GABA_IN_Adarb2-_3	Not sig.
Kif16b	0.263116	-0.411627	0.161	0.307	1	GABA_IN_Adarb2-_3	Not sig.
ENSRNOG00000066491	0.264384	-0.46024	0.306	0.559	1	GABA_IN_Adarb2-_3	Not sig.
Rab11fip3	0.265603	0.687832	0.202	0.165	1	GABA_IN_Adarb2-_3	Not sig.
Coro1c	0.266017	0.481438	0.169	0.126	1	GABA_IN_Adarb2-_3	Not sig.
Srrm3	0.270343	-0.361355	0.282	0.52	1	GABA_IN_Adarb2-_3	Not sig.
Plekha1	0.271835	0.305516	0.218	0.26	1	GABA_IN_Adarb2-_3	Not sig.
Cramp1	0.2722	-0.265596	0.056	0.126	1	GABA_IN_Adarb2-_3	Not sig.
Ogfrl1	0.273498	-0.271869	0.073	0.165	1	GABA_IN_Adarb2-_3	Not sig.
Scai	0.274165	0.307712	0.306	0.362	1	GABA_IN_Adarb2-_3	Not sig.
Casc3	0.274539	0.300972	0.105	0.087	1	GABA_IN_Adarb2-_3	Not sig.
Pdcd4	0.274944	0.339356	0.097	0.11	1	GABA_IN_Adarb2-_3	Not sig.
Npas3	0.274972	0.510944	0.21	0.173	1	GABA_IN_Adarb2-_3	Not sig.
Pbrm1	0.275856	-0.467414	0.145	0.323	1	GABA_IN_Adarb2-_3	Not sig.
Dtnbp1	0.27715	0.438504	0.129	0.079	1	GABA_IN_Adarb2-_3	Not sig.
AABR07031480.1	0.278637	0.367612	0.097	0.102	1	GABA_IN_Adarb2-_3	Not sig.
Frrs1l	0.279217	0.603067	0.161	0.118	1	GABA_IN_Adarb2-_3	Not sig.
Ywhaz	0.280064	0.287966	0.145	0.142	1	GABA_IN_Adarb2-_3	Not sig.
Adcyap1r1	0.281084	-0.462155	0.065	0.173	1	GABA_IN_Adarb2-_3	Not sig.
Dnmt3a	0.281628	-0.303735	0.185	0.37	1	GABA_IN_Adarb2-_3	Not sig.
Zfp385d	0.282261	0.319374	0.718	0.78	1	GABA_IN_Adarb2-_3	Not sig.
Fam102b	0.28278	-0.324754	0.089	0.213	1	GABA_IN_Adarb2-_3	Not sig.
Prkaa2	0.283354	0.346931	0.161	0.142	1	GABA_IN_Adarb2-_3	Not sig.
Smc1a	0.284217	0.360106	0.161	0.157	1	GABA_IN_Adarb2-_3	Not sig.
Tenm3	0.284403	-0.297708	0.742	0.819	1	GABA_IN_Adarb2-_3	Not sig.
Map7d2	0.284743	-0.320491	0.169	0.323	1	GABA_IN_Adarb2-_3	Not sig.
Mrps9	0.285534	0.278943	0.089	0.102	1	GABA_IN_Adarb2-_3	Not sig.
Irf2	0.28589	-0.33323	0.113	0.236	1	GABA_IN_Adarb2-_3	Not sig.
Klf12	0.28619	-0.331065	0.718	0.906	1	GABA_IN_Adarb2-_3	Not sig.
Prkca	0.286682	-0.305641	0.46	0.685	1	GABA_IN_Adarb2-_3	Not sig.
Tulp4	0.287413	0.374673	0.218	0.236	1	GABA_IN_Adarb2-_3	Not sig.
Supt6h	0.287455	-0.302507	0.113	0.244	1	GABA_IN_Adarb2-_3	Not sig.
Vopp1	0.288301	0.412307	0.169	0.15	1	GABA_IN_Adarb2-_3	Not sig.
Pgd	0.291184	0.435329	0.532	0.614	1	GABA_IN_Adarb2-_3	Not sig.
Sez6l2	0.291336	0.290566	0.234	0.22	1	GABA_IN_Adarb2-_3	Not sig.
Clip4	0.291451	-0.414421	0.145	0.268	1	GABA_IN_Adarb2-_3	Not sig.
Galnt11	0.292285	0.481125	0.137	0.15	1	GABA_IN_Adarb2-_3	Not sig.
Ppp1r13b	0.293072	-0.252372	0.113	0.236	1	GABA_IN_Adarb2-_3	Not sig.
Zfp612	0.293554	0.419229	0.202	0.213	1	GABA_IN_Adarb2-_3	Not sig.
Cdh10	0.294268	0.379357	0.282	0.291	1	GABA_IN_Adarb2-_3	Not sig.
Srrm4	0.295391	-0.303165	0.371	0.583	1	GABA_IN_Adarb2-_3	Not sig.
Skil	0.297167	-0.273137	0.04	0.118	1	GABA_IN_Adarb2-_3	Not sig.
Rab3gap2	0.300661	-0.285147	0.242	0.433	1	GABA_IN_Adarb2-_3	Not sig.
Baalc	0.300934	-0.297466	0.105	0.205	1	GABA_IN_Adarb2-_3	Not sig.
Stag2	0.302109	0.280022	0.21	0.236	1	GABA_IN_Adarb2-_3	Not sig.
Tafa2	0.303449	-0.257633	0.766	0.945	1	GABA_IN_Adarb2-_3	Not sig.
Zcchc7	0.303956	0.288678	0.524	0.622	1	GABA_IN_Adarb2-_3	Not sig.
Usp20	0.307653	-0.263909	0.089	0.189	1	GABA_IN_Adarb2-_3	Not sig.
Nubpl	0.30775	-0.308903	0.024	0.102	1	GABA_IN_Adarb2-_3	Not sig.
Plxna1	0.307795	0.265965	0.113	0.142	1	GABA_IN_Adarb2-_3	Not sig.
Sin3a	0.309354	0.398277	0.113	0.079	1	GABA_IN_Adarb2-_3	Not sig.
Dnai4	0.31121	-0.259052	0.04	0.11	1	GABA_IN_Adarb2-_3	Not sig.
Etfa	0.312107	-0.320126	0.056	0.126	1	GABA_IN_Adarb2-_3	Not sig.
Stmn3	0.312425	0.40107	0.137	0.134	1	GABA_IN_Adarb2-_3	Not sig.
Spg7	0.312889	0.499979	0.105	0.047	1	GABA_IN_Adarb2-_3	Not sig.
Ankrd13a	0.313773	0.323956	0.113	0.118	1	GABA_IN_Adarb2-_3	Not sig.
Clip1	0.313798	0.280367	0.282	0.362	1	GABA_IN_Adarb2-_3	Not sig.
Cep95	0.314225	0.32848	0.129	0.118	1	GABA_IN_Adarb2-_3	Not sig.
Pacsin2	0.315016	0.26184	0.145	0.189	1	GABA_IN_Adarb2-_3	Not sig.
Coq9	0.315581	-0.321944	0.04	0.102	1	GABA_IN_Adarb2-_3	Not sig.
Trpc1	0.315774	0.330742	0.129	0.118	1	GABA_IN_Adarb2-_3	Not sig.
Cryzl1	0.316498	0.36115	0.266	0.268	1	GABA_IN_Adarb2-_3	Not sig.
Rab10	0.317782	0.307075	0.21	0.228	1	GABA_IN_Adarb2-_3	Not sig.
Optn	0.317852	-0.483189	0.073	0.197	1	GABA_IN_Adarb2-_3	Not sig.
Nfatc3	0.318091	0.487491	0.185	0.142	1	GABA_IN_Adarb2-_3	Not sig.
Opcml	0.318415	-0.299028	0.782	0.843	1	GABA_IN_Adarb2-_3	Not sig.
Vps4a	0.319284	-0.263484	0.048	0.118	1	GABA_IN_Adarb2-_3	Not sig.
Rapgef6	0.319573	0.279099	0.194	0.213	1	GABA_IN_Adarb2-_3	Not sig.
Cstpp1	0.319646	-0.421882	0.177	0.394	1	GABA_IN_Adarb2-_3	Not sig.
Gtf3c3	0.320756	0.290095	0.145	0.165	1	GABA_IN_Adarb2-_3	Not sig.
Poglut2	0.321065	-0.256982	0.032	0.102	1	GABA_IN_Adarb2-_3	Not sig.
Borcs5	0.32212	-0.311708	0.048	0.134	1	GABA_IN_Adarb2-_3	Not sig.
Zfp384	0.324257	0.319919	0.137	0.142	1	GABA_IN_Adarb2-_3	Not sig.
Cul2	0.325199	0.30501	0.137	0.126	1	GABA_IN_Adarb2-_3	Not sig.
Chrna7	0.325816	-0.320552	0.065	0.15	1	GABA_IN_Adarb2-_3	Not sig.
Lnpk	0.327217	-0.341648	0.137	0.291	1	GABA_IN_Adarb2-_3	Not sig.
Meis2	0.327575	0.379217	0.065	0.102	1	GABA_IN_Adarb2-_3	Not sig.
Qsox1	0.328645	0.329311	0.113	0.094	1	GABA_IN_Adarb2-_3	Not sig.
Tmem38a	0.330139	0.376592	0.113	0.094	1	GABA_IN_Adarb2-_3	Not sig.
AABR07024439.1	0.331089	0.550415	0.105	0.094	1	GABA_IN_Adarb2-_3	Not sig.
Ap2a2	0.332049	0.293849	0.145	0.126	1	GABA_IN_Adarb2-_3	Not sig.
Fam169a	0.332594	-0.31346	0.169	0.346	1	GABA_IN_Adarb2-_3	Not sig.
Paics	0.335605	0.327884	0.097	0.102	1	GABA_IN_Adarb2-_3	Not sig.
Ndufa5	0.336131	0.300413	0.129	0.11	1	GABA_IN_Adarb2-_3	Not sig.
Cacna1i	0.336365	-0.385248	0.097	0.213	1	GABA_IN_Adarb2-_3	Not sig.
Stx7	0.336937	0.366004	0.161	0.142	1	GABA_IN_Adarb2-_3	Not sig.
Commd4	0.338368	0.419631	0.121	0.094	1	GABA_IN_Adarb2-_3	Not sig.
Frmd3	0.338642	0.363243	0.234	0.268	1	GABA_IN_Adarb2-_3	Not sig.
Osbpl6	0.338966	-0.271233	0.331	0.528	1	GABA_IN_Adarb2-_3	Not sig.
Dip2b	0.339952	0.255007	0.395	0.465	1	GABA_IN_Adarb2-_3	Not sig.
ENSRNOG00000064981	0.340034	-0.282256	0.081	0.15	1	GABA_IN_Adarb2-_3	Not sig.
Utrn	0.342627	-0.268587	0.516	0.748	1	GABA_IN_Adarb2-_3	Not sig.
Lmbr1	0.342719	-0.335356	0.161	0.307	1	GABA_IN_Adarb2-_3	Not sig.
Gna12	0.343188	0.319419	0.113	0.094	1	GABA_IN_Adarb2-_3	Not sig.
Hlcs	0.3438	-0.276957	0.226	0.354	1	GABA_IN_Adarb2-_3	Not sig.
Slc35f4	0.344179	-0.324338	0.274	0.457	1	GABA_IN_Adarb2-_3	Not sig.
ENSRNOG00000070442	0.344406	0.307636	0.161	0.134	1	GABA_IN_Adarb2-_3	Not sig.
Hip1	0.345924	0.296738	0.145	0.15	1	GABA_IN_Adarb2-_3	Not sig.
Abca3	0.348156	0.37178	0.137	0.118	1	GABA_IN_Adarb2-_3	Not sig.
Rnf150	0.348934	-0.290688	0.202	0.354	1	GABA_IN_Adarb2-_3	Not sig.
Angel2	0.34955	0.317813	0.105	0.11	1	GABA_IN_Adarb2-_3	Not sig.
Zfp426	0.349693	0.256012	0.105	0.11	1	GABA_IN_Adarb2-_3	Not sig.
Cntn5	0.349751	0.310282	0.839	0.874	1	GABA_IN_Adarb2-_3	Not sig.
N4bp2l2	0.350151	0.285354	0.21	0.22	1	GABA_IN_Adarb2-_3	Not sig.
Rngtt	0.35075	-0.322336	0.153	0.283	1	GABA_IN_Adarb2-_3	Not sig.
Fam117b	0.352117	0.429476	0.258	0.283	1	GABA_IN_Adarb2-_3	Not sig.
Papss1	0.35223	-0.251961	0.081	0.173	1	GABA_IN_Adarb2-_3	Not sig.
Alg13.1	0.352606	0.25119	0.097	0.134	1	GABA_IN_Adarb2-_3	Not sig.
Osbpl3	0.353265	-0.272794	0.177	0.331	1	GABA_IN_Adarb2-_3	Not sig.
Pcsk5	0.353322	0.343587	0.137	0.11	1	GABA_IN_Adarb2-_3	Not sig.
Rbl2	0.354027	-0.251085	0.04	0.11	1	GABA_IN_Adarb2-_3	Not sig.
Sec23ip	0.355026	0.28438	0.081	0.102	1	GABA_IN_Adarb2-_3	Not sig.
Pnn	0.356291	-0.3761	0.21	0.409	1	GABA_IN_Adarb2-_3	Not sig.
Scarb1	0.356432	-0.250035	0.056	0.142	1	GABA_IN_Adarb2-_3	Not sig.
Alk	0.359219	-0.381218	0.258	0.394	1	GABA_IN_Adarb2-_3	Not sig.
Ccar1	0.360071	0.322701	0.226	0.283	1	GABA_IN_Adarb2-_3	Not sig.
Foxred1	0.361572	-0.275464	0.056	0.15	1	GABA_IN_Adarb2-_3	Not sig.
Moxd1	0.362819	-0.354776	0.153	0.283	1	GABA_IN_Adarb2-_3	Not sig.
Arap2	0.364176	-0.480503	0.25	0.417	1	GABA_IN_Adarb2-_3	Not sig.
Ift140	0.36437	-0.328286	0.089	0.205	1	GABA_IN_Adarb2-_3	Not sig.
ENSRNOG00000069652	0.364432	-0.306321	0.113	0.205	1	GABA_IN_Adarb2-_3	Not sig.
Ap4s1	0.365381	-0.252037	0.048	0.134	1	GABA_IN_Adarb2-_3	Not sig.
Pik3cb	0.36582	0.268592	0.161	0.165	1	GABA_IN_Adarb2-_3	Not sig.
AABR07027925.1	0.368128	-0.252937	0.565	0.787	1	GABA_IN_Adarb2-_3	Not sig.
Esrrg	0.36991	0.290134	0.194	0.165	1	GABA_IN_Adarb2-_3	Not sig.
Ttc33	0.370721	0.306055	0.129	0.102	1	GABA_IN_Adarb2-_3	Not sig.
Smarcad1	0.371777	0.485769	0.169	0.11	1	GABA_IN_Adarb2-_3	Not sig.
Mbip	0.37345	0.447431	0.137	0.079	1	GABA_IN_Adarb2-_3	Not sig.
Nek9	0.373747	0.383412	0.113	0.094	1	GABA_IN_Adarb2-_3	Not sig.
Baz1b	0.374157	-0.412083	0.169	0.307	1	GABA_IN_Adarb2-_3	Not sig.
Tmem164	0.376976	-0.310731	0.379	0.551	1	GABA_IN_Adarb2-_3	Not sig.
Pbld2	0.379365	0.36971	0.121	0.087	1	GABA_IN_Adarb2-_3	Not sig.
Gpc3	0.380254	0.494844	0.298	0.236	1	GABA_IN_Adarb2-_3	Not sig.
Sdk1	0.380864	0.420254	0.161	0.189	1	GABA_IN_Adarb2-_3	Not sig.
Syt11	0.381299	0.300076	0.089	0.11	1	GABA_IN_Adarb2-_3	Not sig.
Eif2s2	0.381479	0.508693	0.226	0.213	1	GABA_IN_Adarb2-_3	Not sig.
Prrx1	0.382379	0.271213	0.129	0.087	1	GABA_IN_Adarb2-_3	Not sig.
Mest	0.38282	0.51841	0.145	0.11	1	GABA_IN_Adarb2-_3	Not sig.
Psd3	0.383935	-0.324021	0.121	0.26	1	GABA_IN_Adarb2-_3	Not sig.
Kdm2b	0.384139	0.328153	0.105	0.134	1	GABA_IN_Adarb2-_3	Not sig.
Kcnip1	0.384436	-0.315526	0.798	0.921	1	GABA_IN_Adarb2-_3	Not sig.
Hnrnpdl	0.385251	0.429835	0.202	0.142	1	GABA_IN_Adarb2-_3	Not sig.
Camk2b	0.387022	0.301244	0.298	0.307	1	GABA_IN_Adarb2-_3	Not sig.
Trappc13	0.388078	0.337469	0.137	0.118	1	GABA_IN_Adarb2-_3	Not sig.
Gnaq	0.388547	-0.26083	0.403	0.622	1	GABA_IN_Adarb2-_3	Not sig.
Hacd2	0.390014	0.420184	0.137	0.173	1	GABA_IN_Adarb2-_3	Not sig.
Usp15	0.390608	0.410711	0.266	0.244	1	GABA_IN_Adarb2-_3	Not sig.
Kcnc3	0.391387	0.386599	0.226	0.228	1	GABA_IN_Adarb2-_3	Not sig.
Eea1	0.393577	0.299814	0.306	0.37	1	GABA_IN_Adarb2-_3	Not sig.
St6gal2	0.393714	0.272771	0.145	0.142	1	GABA_IN_Adarb2-_3	Not sig.
Tarbp1	0.397648	-0.263275	0.032	0.118	1	GABA_IN_Adarb2-_3	Not sig.
Arid4b	0.39913	0.291692	0.315	0.37	1	GABA_IN_Adarb2-_3	Not sig.
Cntln	0.400147	-0.25577	0.065	0.142	1	GABA_IN_Adarb2-_3	Not sig.
Ubxn4	0.403308	-0.311083	0.081	0.173	1	GABA_IN_Adarb2-_3	Not sig.
Rnf10	0.403369	0.279307	0.105	0.118	1	GABA_IN_Adarb2-_3	Not sig.
AABR07040864.1	0.403621	-0.292878	0.089	0.173	1	GABA_IN_Adarb2-_3	Not sig.
Phf8	0.404303	-0.320476	0.105	0.22	1	GABA_IN_Adarb2-_3	Not sig.
Dennd1a	0.404931	-0.287092	0.427	0.63	1	GABA_IN_Adarb2-_3	Not sig.
Kcnj6	0.406029	-0.366857	0.185	0.378	1	GABA_IN_Adarb2-_3	Not sig.
Tbc1d10b	0.407794	0.271335	0.097	0.126	1	GABA_IN_Adarb2-_3	Not sig.
Ube2q2	0.409057	-0.273626	0.105	0.22	1	GABA_IN_Adarb2-_3	Not sig.
Cdk12	0.409921	-0.347175	0.258	0.402	1	GABA_IN_Adarb2-_3	Not sig.
Ccnc	0.410075	0.341934	0.105	0.102	1	GABA_IN_Adarb2-_3	Not sig.
Gas6	0.410914	-0.269748	0.081	0.142	1	GABA_IN_Adarb2-_3	Not sig.
ENSRNOG00000057706	0.411756	0.268398	0.105	0.102	1	GABA_IN_Adarb2-_3	Not sig.
Ankrd11	0.412381	0.326532	0.274	0.299	1	GABA_IN_Adarb2-_3	Not sig.
Cyb5b	0.412876	-0.297707	0.073	0.15	1	GABA_IN_Adarb2-_3	Not sig.
Stxbp6	0.41338	0.372852	0.137	0.11	1	GABA_IN_Adarb2-_3	Not sig.
Rnf144a	0.416718	-0.300853	0.097	0.165	1	GABA_IN_Adarb2-_3	Not sig.
Ints10	0.41681	0.275184	0.169	0.205	1	GABA_IN_Adarb2-_3	Not sig.
Pde9a	0.418677	-0.360253	0.242	0.425	1	GABA_IN_Adarb2-_3	Not sig.
Tpp2	0.420297	0.272121	0.258	0.291	1	GABA_IN_Adarb2-_3	Not sig.
Unc13a	0.421948	0.334523	0.202	0.197	1	GABA_IN_Adarb2-_3	Not sig.
Ipo7	0.422076	0.326281	0.137	0.11	1	GABA_IN_Adarb2-_3	Not sig.
Ube2e3	0.423129	0.309377	0.129	0.11	1	GABA_IN_Adarb2-_3	Not sig.
Slc9a9	0.423622	-0.383123	0.024	0.102	1	GABA_IN_Adarb2-_3	Not sig.
Dpf3	0.423658	0.344946	0.468	0.465	1	GABA_IN_Adarb2-_3	Not sig.
Cemip	0.42385	0.350045	0.161	0.157	1	GABA_IN_Adarb2-_3	Not sig.
Zfp692	0.426054	0.340431	0.113	0.118	1	GABA_IN_Adarb2-_3	Not sig.
Ggt7	0.426121	0.298732	0.161	0.173	1	GABA_IN_Adarb2-_3	Not sig.
Tmcc3	0.428242	0.446753	0.113	0.094	1	GABA_IN_Adarb2-_3	Not sig.
Srr	0.428358	0.482421	0.121	0.094	1	GABA_IN_Adarb2-_3	Not sig.
Ebf4	0.428631	0.2957	0.137	0.142	1	GABA_IN_Adarb2-_3	Not sig.
Hmg20a	0.429212	-0.31268	0.113	0.213	1	GABA_IN_Adarb2-_3	Not sig.
Plxdc2	0.429297	0.401063	0.137	0.173	1	GABA_IN_Adarb2-_3	Not sig.
Igf1r	0.429621	-0.335028	0.242	0.378	1	GABA_IN_Adarb2-_3	Not sig.
Thsd4	0.429974	0.491911	0.137	0.102	1	GABA_IN_Adarb2-_3	Not sig.
Rapgef1	0.430276	0.335853	0.105	0.126	1	GABA_IN_Adarb2-_3	Not sig.
Mettl25	0.430708	0.289123	0.097	0.102	1	GABA_IN_Adarb2-_3	Not sig.
Brk1	0.433843	0.490583	0.105	0.079	1	GABA_IN_Adarb2-_3	Not sig.
Tbl1x	0.434334	0.435426	0.194	0.197	1	GABA_IN_Adarb2-_3	Not sig.
Zmat4	0.435217	0.276405	0.645	0.701	1	GABA_IN_Adarb2-_3	Not sig.
Foxk1	0.438307	-0.257676	0.04	0.102	1	GABA_IN_Adarb2-_3	Not sig.
Znrf3	0.439754	0.315503	0.105	0.087	1	GABA_IN_Adarb2-_3	Not sig.
Elapor1	0.440736	-0.441956	0.153	0.331	1	GABA_IN_Adarb2-_3	Not sig.
Osbpl9	0.443906	-0.252899	0.282	0.449	1	GABA_IN_Adarb2-_3	Not sig.
Rmnd5a	0.446078	0.36643	0.121	0.087	1	GABA_IN_Adarb2-_3	Not sig.
Golm2	0.446796	0.335782	0.379	0.402	1	GABA_IN_Adarb2-_3	Not sig.
Cab39l	0.448179	-0.273485	0.105	0.22	1	GABA_IN_Adarb2-_3	Not sig.
Atp1a3	0.451381	0.267214	0.452	0.559	1	GABA_IN_Adarb2-_3	Not sig.
Mlh3	0.451595	-0.266623	0.048	0.102	1	GABA_IN_Adarb2-_3	Not sig.
Eya3	0.452	0.253395	0.121	0.126	1	GABA_IN_Adarb2-_3	Not sig.
Iars1	0.452927	0.307747	0.153	0.197	1	GABA_IN_Adarb2-_3	Not sig.
Raf1	0.453702	0.292891	0.153	0.165	1	GABA_IN_Adarb2-_3	Not sig.
Farsb	0.454346	-0.254495	0.04	0.102	1	GABA_IN_Adarb2-_3	Not sig.
Setd2	0.456366	-0.318311	0.185	0.331	1	GABA_IN_Adarb2-_3	Not sig.
Mrpl1	0.457041	-0.261835	0.065	0.15	1	GABA_IN_Adarb2-_3	Not sig.
Sfmbt1	0.458322	-0.259768	0.234	0.386	1	GABA_IN_Adarb2-_3	Not sig.
Prp2l1	0.462009	0.296936	0.137	0.118	1	GABA_IN_Adarb2-_3	Not sig.
P3h3	0.463692	0.291612	0.185	0.213	1	GABA_IN_Adarb2-_3	Not sig.
Dock10	0.464654	0.265005	0.484	0.496	1	GABA_IN_Adarb2-_3	Not sig.
Dip2a	0.464906	-0.372426	0.194	0.323	1	GABA_IN_Adarb2-_3	Not sig.
Cabp1	0.46602	0.342773	0.105	0.094	1	GABA_IN_Adarb2-_3	Not sig.
Egfr	0.469284	-0.322038	0.685	0.819	1	GABA_IN_Adarb2-_3	Not sig.
Ilkap	0.470332	0.381099	0.137	0.134	1	GABA_IN_Adarb2-_3	Not sig.
Pde1c	0.474501	0.256379	0.274	0.244	1	GABA_IN_Adarb2-_3	Not sig.
Mapk1ip1l	0.474655	0.254747	0.097	0.157	1	GABA_IN_Adarb2-_3	Not sig.
Abcg1	0.47713	0.264571	0.105	0.094	1	GABA_IN_Adarb2-_3	Not sig.
Creb1	0.477833	0.261269	0.105	0.126	1	GABA_IN_Adarb2-_3	Not sig.
Rp9	0.477854	0.426293	0.121	0.102	1	GABA_IN_Adarb2-_3	Not sig.
Pdgfc	0.480334	-0.278249	0.113	0.189	1	GABA_IN_Adarb2-_3	Not sig.
Nup93	0.480369	-0.338104	0.153	0.307	1	GABA_IN_Adarb2-_3	Not sig.
Ppp2r5c	0.48133	0.319418	0.347	0.394	1	GABA_IN_Adarb2-_3	Not sig.
Grik1	0.484561	-0.362468	0.056	0.118	1	GABA_IN_Adarb2-_3	Not sig.
Ppp4r3b	0.4908	0.403965	0.153	0.118	1	GABA_IN_Adarb2-_3	Not sig.
Urb1	0.495152	0.271459	0.073	0.102	1	GABA_IN_Adarb2-_3	Not sig.
Cnot10	0.495569	0.436201	0.121	0.087	1	GABA_IN_Adarb2-_3	Not sig.
Slc9b1	0.496989	0.292299	0.161	0.126	1	GABA_IN_Adarb2-_3	Not sig.
Zfp945	0.499982	0.424137	0.145	0.11	1	GABA_IN_Adarb2-_3	Not sig.
Tbc1d5	0.502448	-0.379191	0.435	0.591	1	GABA_IN_Adarb2-_3	Not sig.
Farp2	0.503302	-0.296791	0.073	0.197	1	GABA_IN_Adarb2-_3	Not sig.
Tiprl	0.504964	-0.288596	0.105	0.197	1	GABA_IN_Adarb2-_3	Not sig.
Fut8	0.505912	-0.395998	0.194	0.37	1	GABA_IN_Adarb2-_3	Not sig.
Bnip3l	0.507242	-0.273339	0.081	0.157	1	GABA_IN_Adarb2-_3	Not sig.
Ano3	0.507647	-0.251297	0.056	0.142	1	GABA_IN_Adarb2-_3	Not sig.
Brd7	0.509843	0.365975	0.113	0.087	1	GABA_IN_Adarb2-_3	Not sig.
Upf3b	0.510389	0.293195	0.161	0.142	1	GABA_IN_Adarb2-_3	Not sig.
Lancl1	0.514325	0.297422	0.177	0.197	1	GABA_IN_Adarb2-_3	Not sig.
Runx2	0.514666	0.258415	0.161	0.134	1	GABA_IN_Adarb2-_3	Not sig.
Plxnc1	0.515208	0.287309	0.226	0.268	1	GABA_IN_Adarb2-_3	Not sig.
Vat1l	0.516901	0.361623	0.073	0.102	1	GABA_IN_Adarb2-_3	Not sig.
Pex14	0.520101	0.282363	0.113	0.094	1	GABA_IN_Adarb2-_3	Not sig.
Spindoc	0.523267	0.312764	0.105	0.11	1	GABA_IN_Adarb2-_3	Not sig.
Vdac2	0.524015	0.307105	0.113	0.118	1	GABA_IN_Adarb2-_3	Not sig.
Phaf1	0.524916	0.296682	0.145	0.142	1	GABA_IN_Adarb2-_3	Not sig.
Zfyve28	0.525204	-0.280538	0.129	0.252	1	GABA_IN_Adarb2-_3	Not sig.
Kcne2	0.529748	0.331088	0.129	0.134	1	GABA_IN_Adarb2-_3	Not sig.
Nell1	0.529934	0.315264	0.21	0.181	1	GABA_IN_Adarb2-_3	Not sig.
Tsc1	0.531959	0.355285	0.105	0.126	1	GABA_IN_Adarb2-_3	Not sig.
Fbxo28	0.532903	0.323499	0.153	0.11	1	GABA_IN_Adarb2-_3	Not sig.
Dlgap3	0.533976	0.328124	0.161	0.165	1	GABA_IN_Adarb2-_3	Not sig.
Dscam	0.534418	0.274819	0.411	0.425	1	GABA_IN_Adarb2-_3	Not sig.
Mkx	0.53725	-0.267311	0.048	0.102	1	GABA_IN_Adarb2-_3	Not sig.
Map3k12	0.539701	-0.377413	0.032	0.102	1	GABA_IN_Adarb2-_3	Not sig.
Uhrf2	0.540398	0.425186	0.234	0.276	1	GABA_IN_Adarb2-_3	Not sig.
Exoc1	0.541413	-0.273639	0.097	0.205	1	GABA_IN_Adarb2-_3	Not sig.
Rpap3	0.542453	0.340377	0.169	0.173	1	GABA_IN_Adarb2-_3	Not sig.
Cdh20	0.542603	-0.274684	0.71	0.882	1	GABA_IN_Adarb2-_3	Not sig.
Chd6	0.543104	-0.284617	0.387	0.528	1	GABA_IN_Adarb2-_3	Not sig.
Rprd1a	0.546701	0.397756	0.202	0.197	1	GABA_IN_Adarb2-_3	Not sig.
Coro2b	0.551692	-0.407088	0.177	0.354	1	GABA_IN_Adarb2-_3	Not sig.
Mga	0.552561	0.29872	0.185	0.189	1	GABA_IN_Adarb2-_3	Not sig.
Mbnl2	0.555486	-0.285612	0.169	0.323	1	GABA_IN_Adarb2-_3	Not sig.
Mpc2	0.556498	-0.303919	0.097	0.189	1	GABA_IN_Adarb2-_3	Not sig.
Mkln1	0.556516	-0.378605	0.194	0.378	1	GABA_IN_Adarb2-_3	Not sig.
Nav2	0.556819	-0.269724	0.476	0.661	1	GABA_IN_Adarb2-_3	Not sig.
Eps15	0.556889	0.323954	0.145	0.165	1	GABA_IN_Adarb2-_3	Not sig.
Vps45	0.556999	0.255899	0.105	0.102	1	GABA_IN_Adarb2-_3	Not sig.
Foxp2	0.557688	0.457432	0.161	0.142	1	GABA_IN_Adarb2-_3	Not sig.
Atn1	0.559401	0.349821	0.121	0.094	1	GABA_IN_Adarb2-_3	Not sig.
Appl1	0.563251	-0.28023	0.121	0.228	1	GABA_IN_Adarb2-_3	Not sig.
Mib2	0.564257	0.294764	0.113	0.079	1	GABA_IN_Adarb2-_3	Not sig.
Soga1	0.564507	0.349879	0.113	0.087	1	GABA_IN_Adarb2-_3	Not sig.
Ywhag	0.567043	-0.282856	0.04	0.126	1	GABA_IN_Adarb2-_3	Not sig.
Bod1l1	0.567099	0.267081	0.129	0.142	1	GABA_IN_Adarb2-_3	Not sig.
Tfg	0.568314	0.27153	0.185	0.181	1	GABA_IN_Adarb2-_3	Not sig.
Slc2a3	0.568916	0.468483	0.121	0.15	1	GABA_IN_Adarb2-_3	Not sig.
ENSRNOG00000065205	0.568979	0.43651	0.121	0.11	1	GABA_IN_Adarb2-_3	Not sig.
Cntn6	0.569049	-0.251485	0.073	0.157	1	GABA_IN_Adarb2-_3	Not sig.
Armc1	0.572103	0.302279	0.105	0.11	1	GABA_IN_Adarb2-_3	Not sig.
Hectd2	0.572237	-0.311343	0.363	0.559	1	GABA_IN_Adarb2-_3	Not sig.
Rnf145	0.572911	0.351666	0.113	0.11	1	GABA_IN_Adarb2-_3	Not sig.
Fbxo38	0.573589	0.374141	0.153	0.126	1	GABA_IN_Adarb2-_3	Not sig.
Nfxl1	0.574694	0.539883	0.21	0.181	1	GABA_IN_Adarb2-_3	Not sig.
Ccnh	0.57707	0.433364	0.129	0.094	1	GABA_IN_Adarb2-_3	Not sig.
Zfp62	0.578368	0.389675	0.113	0.087	1	GABA_IN_Adarb2-_3	Not sig.
Adgrl1	0.580126	0.325674	0.137	0.173	1	GABA_IN_Adarb2-_3	Not sig.
Ranbp9	0.58105	-0.276846	0.202	0.37	1	GABA_IN_Adarb2-_3	Not sig.
Zfpm2	0.583335	-0.650371	0.097	0.189	1	GABA_IN_Adarb2-_3	Not sig.
Nfia	0.586835	0.397531	0.185	0.197	1	GABA_IN_Adarb2-_3	Not sig.
Rit1	0.591176	0.437755	0.081	0.102	1	GABA_IN_Adarb2-_3	Not sig.
Acaca	0.592281	-0.257421	0.298	0.488	1	GABA_IN_Adarb2-_3	Not sig.
Ddi2	0.593207	0.327084	0.137	0.126	1	GABA_IN_Adarb2-_3	Not sig.
Cap1	0.593212	-0.275718	0.032	0.102	1	GABA_IN_Adarb2-_3	Not sig.
Mpp2	0.59485	0.383143	0.137	0.126	1	GABA_IN_Adarb2-_3	Not sig.
Caln1	0.595161	-0.349326	0.282	0.433	1	GABA_IN_Adarb2-_3	Not sig.
Sorcs1	0.601398	0.261926	0.387	0.409	1	GABA_IN_Adarb2-_3	Not sig.
Usp47	0.602054	-0.301626	0.218	0.378	1	GABA_IN_Adarb2-_3	Not sig.
Htr2c	0.60381	0.345699	0.234	0.228	1	GABA_IN_Adarb2-_3	Not sig.
Pcmtd1	0.606383	0.312557	0.202	0.236	1	GABA_IN_Adarb2-_3	Not sig.
Heatr5a	0.607487	-0.377334	0.04	0.11	1	GABA_IN_Adarb2-_3	Not sig.
Rnf41	0.608875	0.277337	0.113	0.126	1	GABA_IN_Adarb2-_3	Not sig.
Wasf3	0.610183	-0.298126	0.226	0.378	1	GABA_IN_Adarb2-_3	Not sig.
Ndufa4	0.610417	-0.264216	0.048	0.102	1	GABA_IN_Adarb2-_3	Not sig.
Mtus2	0.610491	-0.286063	0.452	0.646	1	GABA_IN_Adarb2-_3	Not sig.
Hacd3	0.610691	0.280621	0.097	0.11	1	GABA_IN_Adarb2-_3	Not sig.
Dpy19l4	0.614442	0.28127	0.073	0.11	1	GABA_IN_Adarb2-_3	Not sig.
Marchf1	0.623663	-0.285066	0.202	0.283	1	GABA_IN_Adarb2-_3	Not sig.
Focad	0.626031	-0.380814	0.468	0.638	1	GABA_IN_Adarb2-_3	Not sig.
Coro6	0.626683	-0.341867	0.097	0.173	1	GABA_IN_Adarb2-_3	Not sig.
ENSRNOG00000065736	0.628596	-0.36393	0.121	0.236	1	GABA_IN_Adarb2-_3	Not sig.
Ngef	0.629805	-0.25196	0.105	0.22	1	GABA_IN_Adarb2-_3	Not sig.
Vps13d	0.63137	-0.292918	0.298	0.449	1	GABA_IN_Adarb2-_3	Not sig.
Vav3	0.635438	0.264846	0.097	0.11	1	GABA_IN_Adarb2-_3	Not sig.
Iqcb1	0.638674	0.288783	0.242	0.268	1	GABA_IN_Adarb2-_3	Not sig.
Cfap61	0.642236	-0.289435	0.073	0.102	1	GABA_IN_Adarb2-_3	Not sig.
Spire1	0.642928	-0.272276	0.403	0.583	1	GABA_IN_Adarb2-_3	Not sig.
Kansl1l	0.643364	-0.3005	0.21	0.307	1	GABA_IN_Adarb2-_3	Not sig.
Lrrc3b	0.646773	0.281313	0.105	0.142	1	GABA_IN_Adarb2-_3	Not sig.
Sugct	0.6477	0.250562	0.137	0.157	1	GABA_IN_Adarb2-_3	Not sig.
Dgcr2	0.649982	0.252873	0.073	0.102	1	GABA_IN_Adarb2-_3	Not sig.
Pde4a	0.650794	0.316268	0.129	0.142	1	GABA_IN_Adarb2-_3	Not sig.
Atxn7	0.65369	0.3979	0.137	0.15	1	GABA_IN_Adarb2-_3	Not sig.
Tbc1d30	0.65574	0.265769	0.137	0.15	1	GABA_IN_Adarb2-_3	Not sig.
Syncrip	0.662929	0.457352	0.121	0.087	1	GABA_IN_Adarb2-_3	Not sig.
Drosha	0.663425	0.259756	0.185	0.244	1	GABA_IN_Adarb2-_3	Not sig.
Rilpl1	0.663924	-0.250316	0.056	0.102	1	GABA_IN_Adarb2-_3	Not sig.
Gprasp2	0.664511	0.32036	0.177	0.181	1	GABA_IN_Adarb2-_3	Not sig.
Camk1	0.66492	0.366196	0.113	0.094	1	GABA_IN_Adarb2-_3	Not sig.
ENSRNOG00000062866	0.670544	-0.343853	0.089	0.181	1	GABA_IN_Adarb2-_3	Not sig.
Setd4	0.677005	0.275374	0.105	0.11	1	GABA_IN_Adarb2-_3	Not sig.
Nuak1	0.680189	-0.252523	0.065	0.134	1	GABA_IN_Adarb2-_3	Not sig.
Rbm3	0.683844	0.296903	0.113	0.094	1	GABA_IN_Adarb2-_3	Not sig.
Tmx1	0.684087	0.410934	0.089	0.102	1	GABA_IN_Adarb2-_3	Not sig.
Hipk1	0.685875	0.363154	0.137	0.142	1	GABA_IN_Adarb2-_3	Not sig.
Ptprg	0.687325	-0.255322	0.669	0.803	1	GABA_IN_Adarb2-_3	Not sig.
Dgkh	0.688877	-0.288659	0.153	0.283	1	GABA_IN_Adarb2-_3	Not sig.
Dym	0.690324	-0.333171	0.258	0.386	1	GABA_IN_Adarb2-_3	Not sig.
Ppil4	0.690336	0.250513	0.089	0.11	1	GABA_IN_Adarb2-_3	Not sig.
Elavl2	0.690948	0.27594	0.315	0.37	1	GABA_IN_Adarb2-_3	Not sig.
Eno2	0.696331	0.686691	0.153	0.102	1	GABA_IN_Adarb2-_3	Not sig.
Vsnl1	0.69836	-0.258401	0.371	0.528	1	GABA_IN_Adarb2-_3	Not sig.
Kdm2a	0.706953	0.300237	0.282	0.276	1	GABA_IN_Adarb2-_3	Not sig.
ENSRNOG00000067970	0.708237	-0.316717	0.048	0.11	1	GABA_IN_Adarb2-_3	Not sig.
Sun1	0.710059	0.293539	0.185	0.165	1	GABA_IN_Adarb2-_3	Not sig.
Dcun1d4	0.711998	-0.341061	0.137	0.268	1	GABA_IN_Adarb2-_3	Not sig.
Clstn2	0.713587	-0.315394	0.516	0.669	1	GABA_IN_Adarb2-_3	Not sig.
Nup88	0.715238	0.296436	0.121	0.102	1	GABA_IN_Adarb2-_3	Not sig.
Ttll7	0.715894	-0.272996	0.427	0.598	1	GABA_IN_Adarb2-_3	Not sig.
Chst11	0.724728	0.359167	0.169	0.165	1	GABA_IN_Adarb2-_3	Not sig.
Mical3	0.731433	-0.349481	0.242	0.417	1	GABA_IN_Adarb2-_3	Not sig.
Itpr1	0.739235	-0.33354	0.21	0.354	1	GABA_IN_Adarb2-_3	Not sig.
Stx18	0.739338	0.370414	0.113	0.102	1	GABA_IN_Adarb2-_3	Not sig.
Hs3st2	0.739911	0.287762	0.185	0.213	1	GABA_IN_Adarb2-_3	Not sig.
Zfp280d	0.744829	-0.290182	0.202	0.331	1	GABA_IN_Adarb2-_3	Not sig.
Necab1.1	0.747887	-0.302532	0.048	0.126	1	GABA_IN_Adarb2-_3	Not sig.
Lpp	0.74976	-0.315828	0.185	0.299	1	GABA_IN_Adarb2-_3	Not sig.
Ptprm	0.750454	0.259163	0.444	0.535	1	GABA_IN_Adarb2-_3	Not sig.
Cul9	0.752624	-0.292206	0.073	0.157	1	GABA_IN_Adarb2-_3	Not sig.
Fam13c	0.756173	-0.262719	0.161	0.276	1	GABA_IN_Adarb2-_3	Not sig.
Mgat4c	0.758479	-0.278897	0.137	0.213	1	GABA_IN_Adarb2-_3	Not sig.
Usp22	0.760736	0.340134	0.185	0.205	1	GABA_IN_Adarb2-_3	Not sig.
Ero1a	0.76091	0.411606	0.121	0.126	1	GABA_IN_Adarb2-_3	Not sig.
Plekha6	0.76372	-0.37553	0.169	0.315	1	GABA_IN_Adarb2-_3	Not sig.
Crtac1	0.764469	-0.266862	0.532	0.732	1	GABA_IN_Adarb2-_3	Not sig.
Cnnm2	0.767367	0.274891	0.153	0.157	1	GABA_IN_Adarb2-_3	Not sig.
Fbxo21	0.76883	0.281691	0.097	0.11	1	GABA_IN_Adarb2-_3	Not sig.
Plekha5	0.769338	-0.337111	0.492	0.717	1	GABA_IN_Adarb2-_3	Not sig.
Ppp2r2b	0.773007	-0.29424	0.637	0.811	1	GABA_IN_Adarb2-_3	Not sig.
Rsrc1	0.773279	0.28337	0.177	0.165	1	GABA_IN_Adarb2-_3	Not sig.
Tfrc	0.776773	0.261428	0.137	0.15	1	GABA_IN_Adarb2-_3	Not sig.
Ankrd55	0.776894	0.298696	0.185	0.244	1	GABA_IN_Adarb2-_3	Not sig.
Hs3st5	0.777884	-0.31867	0.234	0.362	1	GABA_IN_Adarb2-_3	Not sig.
Man1c1	0.783483	-0.42031	0.169	0.276	1	GABA_IN_Adarb2-_3	Not sig.
ENSRNOG00000068541	0.784911	-0.305467	0.073	0.165	1	GABA_IN_Adarb2-_3	Not sig.
Vezt	0.792301	-0.329091	0.161	0.26	1	GABA_IN_Adarb2-_3	Not sig.
Ptprn	0.792557	0.263865	0.105	0.134	1	GABA_IN_Adarb2-_3	Not sig.
Ube2d2	0.804253	0.272473	0.194	0.205	1	GABA_IN_Adarb2-_3	Not sig.
Lrrn1	0.818902	-0.301363	0.242	0.354	1	GABA_IN_Adarb2-_3	Not sig.
Cep44	0.821751	0.315262	0.105	0.094	1	GABA_IN_Adarb2-_3	Not sig.
Iqsec1	0.824667	-0.302453	0.669	0.843	1	GABA_IN_Adarb2-_3	Not sig.
ENSRNOG00000062931	0.824825	0.30402	0.113	0.118	1	GABA_IN_Adarb2-_3	Not sig.
Cbx3	0.826126	0.295606	0.105	0.142	1	GABA_IN_Adarb2-_3	Not sig.
Otud7a	0.827762	-0.259281	0.532	0.669	1	GABA_IN_Adarb2-_3	Not sig.
Arl3	0.829571	0.271841	0.105	0.11	1	GABA_IN_Adarb2-_3	Not sig.
Kat6a	0.832223	0.280211	0.113	0.118	1	GABA_IN_Adarb2-_3	Not sig.
Brwd3	0.833434	0.31397	0.129	0.165	1	GABA_IN_Adarb2-_3	Not sig.
Zer1	0.838695	0.277183	0.105	0.11	1	GABA_IN_Adarb2-_3	Not sig.
Osbpl8	0.84207	-0.272161	0.427	0.614	1	GABA_IN_Adarb2-_3	Not sig.
Flrt2	0.843648	-0.334531	0.129	0.244	1	GABA_IN_Adarb2-_3	Not sig.
Smad1	0.844019	0.434424	0.145	0.126	1	GABA_IN_Adarb2-_3	Not sig.
Tcf12	0.850084	-0.298748	0.395	0.591	1	GABA_IN_Adarb2-_3	Not sig.
Galnt7	0.852228	0.257238	0.218	0.213	1	GABA_IN_Adarb2-_3	Not sig.
Col19a1	0.854811	-0.287374	0.532	0.709	1	GABA_IN_Adarb2-_3	Not sig.
Ccpg1	0.854981	0.345988	0.121	0.126	1	GABA_IN_Adarb2-_3	Not sig.
Btbd9	0.85714	0.255611	0.113	0.118	1	GABA_IN_Adarb2-_3	Not sig.
Gkn1	0.85894	-0.293303	0.073	0.157	1	GABA_IN_Adarb2-_3	Not sig.
Rarb	0.871643	-0.365565	0.073	0.102	1	GABA_IN_Adarb2-_3	Not sig.
Tasp1	0.876685	-0.282948	0.137	0.252	1	GABA_IN_Adarb2-_3	Not sig.
Rsbn1l	0.877081	0.359324	0.105	0.087	1	GABA_IN_Adarb2-_3	Not sig.
Erc2	0.891882	-0.30854	0.871	0.945	1	GABA_IN_Adarb2-_3	Not sig.
Fhod3	0.892478	-0.262182	0.161	0.244	1	GABA_IN_Adarb2-_3	Not sig.
Marchf11	0.895544	-0.313052	0.153	0.244	1	GABA_IN_Adarb2-_3	Not sig.
Fam118b	0.898895	-0.257588	0.065	0.134	1	GABA_IN_Adarb2-_3	Not sig.
Mapk1	0.902049	-0.275411	0.194	0.299	1	GABA_IN_Adarb2-_3	Not sig.
ENSRNOG00000068016	0.904396	-0.260513	0.073	0.134	1	GABA_IN_Adarb2-_3	Not sig.
Atad3a	0.905559	0.3433	0.105	0.087	1	GABA_IN_Adarb2-_3	Not sig.
Ptk2b	0.907445	-0.265372	0.032	0.102	1	GABA_IN_Adarb2-_3	Not sig.
Ric1	0.911491	0.332972	0.25	0.276	1	GABA_IN_Adarb2-_3	Not sig.
Blmh	0.916639	0.295557	0.113	0.102	1	GABA_IN_Adarb2-_3	Not sig.
AABR07021536.1	0.918348	-0.376946	0.347	0.535	1	GABA_IN_Adarb2-_3	Not sig.
Btbd10	0.924271	0.250108	0.145	0.173	1	GABA_IN_Adarb2-_3	Not sig.
Spock2	0.935531	0.337753	0.113	0.126	1	GABA_IN_Adarb2-_3	Not sig.
Mrtfb	0.946529	-0.282191	0.266	0.386	1	GABA_IN_Adarb2-_3	Not sig.
Lrrfip2	0.949184	-0.25243	0.177	0.283	1	GABA_IN_Adarb2-_3	Not sig.
Zdhhc14	0.964193	-0.270322	0.177	0.291	1	GABA_IN_Adarb2-_3	Not sig.
Hcfc2	0.974584	0.398223	0.137	0.11	1	GABA_IN_Adarb2-_3	Not sig.
Ptprd	1.10239e-16	0.447589	0.51	0.244	2.48127e-12	GABA_IN_Adarb2-_4	R p_val_adj
Nrg1	3.63006e-14	0.780633	0.112	0.023	8.17053e-10	GABA_IN_Adarb2-_4	R p_val_adj & log2(FC)
Dpp10	1.773e-12	0.41783	0.663	0.505	3.99068e-08	GABA_IN_Adarb2-_4	R p_val_adj
Phactr1	1.07323e-10	0.299814	0.721	0.605	2.41563e-06	GABA_IN_Adarb2-_4	R p_val_adj
Grid2	4.41507e-10	0.395431	0.209	0.104	9.93745e-06	GABA_IN_Adarb2-_4	R p_val_adj
Cacna2d3	7.01832e-07	0.594531	0.129	0.056	0.0157968	GABA_IN_Adarb2-_4	R p_val_adj
Schip1	1.56685e-06	0.638053	0.173	0.088	0.0352666	GABA_IN_Adarb2-_4	R p_val_adj & log2(FC)
Adcy2	1.87051e-06	0.418582	0.211	0.136	0.0421014	GABA_IN_Adarb2-_4	R p_val_adj
ENSRNOG00000068307	4.71642e-06	-0.417948	0.375	0.566	0.106157	GABA_IN_Adarb2-_4	Not sig.
ENSRNOG00000066325	2.40086e-05	0.258757	0.104	0.054	0.540386	GABA_IN_Adarb2-_4	Not sig.
Sorcs1	2.48213e-05	0.42463	0.139	0.084	0.558678	GABA_IN_Adarb2-_4	Not sig.
Atp1a3	2.60805e-05	0.278867	0.649	0.676	0.58702	GABA_IN_Adarb2-_4	Not sig.
Arsb	4.65822e-05	-0.253255	0.092	0.203	1	GABA_IN_Adarb2-_4	Not sig.
Nop58	8.69147e-05	-0.306242	0.177	0.351	1	GABA_IN_Adarb2-_4	Not sig.
Thsd7b	9.71015e-05	0.259227	0.118	0.058	1	GABA_IN_Adarb2-_4	Not sig.
ENSRNOG00000068039	9.95446e-05	-0.441539	0.118	0.282	1	GABA_IN_Adarb2-_4	Not sig.
Asb7	0.000120173	0.336199	0.108	0.058	1	GABA_IN_Adarb2-_4	Not sig.
Ptprn	0.000132676	-0.280243	0.068	0.171	1	GABA_IN_Adarb2-_4	Not sig.
Ddx5	0.000225518	-0.376805	0.311	0.501	1	GABA_IN_Adarb2-_4	Not sig.
Zfp266	0.000987454	0.339177	0.251	0.205	1	GABA_IN_Adarb2-_4	Not sig.
Smarca4	0.00115465	0.282999	0.317	0.29	1	GABA_IN_Adarb2-_4	Not sig.
Cnksr2	0.00133256	0.305034	0.422	0.426	1	GABA_IN_Adarb2-_4	Not sig.
AABR07000398.1	0.00163605	-0.401227	0.333	0.528	1	GABA_IN_Adarb2-_4	Not sig.
ENSRNOG00000065909	0.00174843	0.276608	0.108	0.073	1	GABA_IN_Adarb2-_4	Not sig.
Cand1	0.00206102	-0.272365	0.078	0.169	1	GABA_IN_Adarb2-_4	Not sig.
Ncoa7	0.00246154	0.262158	0.41	0.42	1	GABA_IN_Adarb2-_4	Not sig.
Kcnh5	0.00287985	0.288935	0.11	0.067	1	GABA_IN_Adarb2-_4	Not sig.
Wdr27	0.00292027	-0.253809	0.125	0.244	1	GABA_IN_Adarb2-_4	Not sig.
Ube2b	0.00488343	-0.274362	0.235	0.38	1	GABA_IN_Adarb2-_4	Not sig.
Relch	0.00642472	-0.306177	0.261	0.434	1	GABA_IN_Adarb2-_4	Not sig.
Nufip2	0.00719581	-0.277836	0.094	0.186	1	GABA_IN_Adarb2-_4	Not sig.
Safb	0.00862279	0.295406	0.163	0.15	1	GABA_IN_Adarb2-_4	Not sig.
Gpm6b	0.00998765	0.378538	0.414	0.357	1	GABA_IN_Adarb2-_4	Not sig.
Gdpd5	0.0103179	-0.288818	0.094	0.203	1	GABA_IN_Adarb2-_4	Not sig.
Kirrel3	0.0113362	-0.459723	0.44	0.449	1	GABA_IN_Adarb2-_4	Not sig.
Xpo4	0.0139414	0.285373	0.235	0.217	1	GABA_IN_Adarb2-_4	Not sig.
Stmn3	0.0141674	0.28958	0.241	0.225	1	GABA_IN_Adarb2-_4	Not sig.
ENSRNOG00000065867	0.0195089	-0.272298	0.143	0.253	1	GABA_IN_Adarb2-_4	Not sig.
Ryk	0.0196219	-0.255176	0.1	0.188	1	GABA_IN_Adarb2-_4	Not sig.
Cadps2	0.0216835	0.323177	0.207	0.188	1	GABA_IN_Adarb2-_4	Not sig.
Rab12	0.0220543	-0.26607	0.068	0.165	1	GABA_IN_Adarb2-_4	Not sig.
Tasp1	0.0346083	-0.282808	0.221	0.359	1	GABA_IN_Adarb2-_4	Not sig.
Scn9a	0.0414737	-0.254298	0.076	0.15	1	GABA_IN_Adarb2-_4	Not sig.
Prmt8	0.0422046	-0.256437	0.072	0.161	1	GABA_IN_Adarb2-_4	Not sig.
Iqcb1	0.0460679	0.261133	0.249	0.253	1	GABA_IN_Adarb2-_4	Not sig.
Arfgef2	0.0566637	-0.250363	0.175	0.313	1	GABA_IN_Adarb2-_4	Not sig.
Plppr1	0.0861035	0.270726	0.339	0.311	1	GABA_IN_Adarb2-_4	Not sig.
Pcdh15	0.0923634	0.606397	0.151	0.104	1	GABA_IN_Adarb2-_4	Not sig.
Lrrc28	0.135247	-0.250848	0.185	0.301	1	GABA_IN_Adarb2-_4	Not sig.
Cdh8	0.172727	0.30182	0.205	0.186	1	GABA_IN_Adarb2-_4	Not sig.
Ctif	0.337247	-0.260618	0.257	0.409	1	GABA_IN_Adarb2-_4	Not sig.
Brinp3	0.7304	-0.334398	0.293	0.378	1	GABA_IN_Adarb2-_4	Not sig.
Sbno1	0.000247486	-1.4057	0	0.294	1	GABA_IN_Adarb2-_5	Not sig.
Adcyap1r1	0.000348166	-1.28546	0	0.294	1	GABA_IN_Adarb2-_5	Not sig.
Ralbp1	0.000878491	-1.30849	0	0.294	1	GABA_IN_Adarb2-_5	Not sig.
Dnmbp	0.00174242	-0.875967	0	0.176	1	GABA_IN_Adarb2-_5	Not sig.
Tmeff2	0.00189978	-0.806248	0.559	0.882	1	GABA_IN_Adarb2-_5	Not sig.
Sec23a	0.00232805	-1.14397	0	0.324	1	GABA_IN_Adarb2-_5	Not sig.
Insig2	0.00417818	-0.699544	0	0.118	1	GABA_IN_Adarb2-_5	Not sig.
Plcxd3	0.00449943	0.375003	0.794	0.529	1	GABA_IN_Adarb2-_5	Not sig.
Zmat1	0.00455975	-0.848755	0	0.206	1	GABA_IN_Adarb2-_5	Not sig.
Nol4l	0.00465417	0.814204	0.265	0.147	1	GABA_IN_Adarb2-_5	Not sig.
Crls1	0.00473268	-0.697387	0	0.118	1	GABA_IN_Adarb2-_5	Not sig.
Fchsd2	0.00491621	0.718896	0.5	0.412	1	GABA_IN_Adarb2-_5	Not sig.
Pcdh15	0.00517864	0.523707	0.176	0.029	1	GABA_IN_Adarb2-_5	Not sig.
Nt5c2	0.0059332	-1.05571	0.059	0.441	1	GABA_IN_Adarb2-_5	Not sig.
Fam81a	0.00600642	-1.4152	0	0.294	1	GABA_IN_Adarb2-_5	Not sig.
Gclm	0.00610703	-0.660328	0	0.118	1	GABA_IN_Adarb2-_5	Not sig.
Clk4	0.00640639	1.01017	0.294	0.147	1	GABA_IN_Adarb2-_5	Not sig.
Mrtfa	0.00652484	-1.13377	0	0.265	1	GABA_IN_Adarb2-_5	Not sig.
LOC679894	0.00664686	1.37576	0.441	0.206	1	GABA_IN_Adarb2-_5	Not sig.
Dclk1	0.00685535	0.608397	0.765	0.765	1	GABA_IN_Adarb2-_5	Not sig.
Dlg5	0.00690287	-0.853011	0	0.176	1	GABA_IN_Adarb2-_5	Not sig.
Tmed8	0.00697298	-0.991794	0.029	0.324	1	GABA_IN_Adarb2-_5	Not sig.
Focad	0.00709968	-0.868722	0.294	0.676	1	GABA_IN_Adarb2-_5	Not sig.
AABR07019403.1	0.00716506	-0.284793	0.118	0.353	1	GABA_IN_Adarb2-_5	Not sig.
ENSRNOG00000063185	0.00717939	-0.772808	0	0.118	1	GABA_IN_Adarb2-_5	Not sig.
Idh2	0.00745753	-0.667304	0	0.118	1	GABA_IN_Adarb2-_5	Not sig.
Pik3ca	0.00814962	-0.813772	0.118	0.441	1	GABA_IN_Adarb2-_5	Not sig.
Tpst1	0.00818389	0.592701	0.118	0.029	1	GABA_IN_Adarb2-_5	Not sig.
Mrpl3	0.00821335	-0.740826	0	0.147	1	GABA_IN_Adarb2-_5	Not sig.
Trak1	0.00863145	0.636688	0.176	0.059	1	GABA_IN_Adarb2-_5	Not sig.
Dctn2	0.00900001	-0.816973	0	0.176	1	GABA_IN_Adarb2-_5	Not sig.
Cabin1	0.00935446	-0.735678	0.088	0.441	1	GABA_IN_Adarb2-_5	Not sig.
Zfp267	0.00971054	-0.639624	0	0.118	1	GABA_IN_Adarb2-_5	Not sig.
Astn2	0.00976255	-0.330101	0.971	0.971	1	GABA_IN_Adarb2-_5	Not sig.
Rai2	0.0108958	-0.875639	0	0.176	1	GABA_IN_Adarb2-_5	Not sig.
Cdadc1	0.0109834	-0.75548	0	0.176	1	GABA_IN_Adarb2-_5	Not sig.
Tctn2	0.0110875	0.920225	0.265	0.088	1	GABA_IN_Adarb2-_5	Not sig.
LOC100174910	0.0119805	-0.785685	0	0.176	1	GABA_IN_Adarb2-_5	Not sig.
Hiat1-ps1	0.0122428	-0.931917	0.088	0.382	1	GABA_IN_Adarb2-_5	Not sig.
Uba2	0.0124767	-0.626312	0	0.118	1	GABA_IN_Adarb2-_5	Not sig.
Ppfia2	0.0125104	0.440753	0.941	0.853	1	GABA_IN_Adarb2-_5	Not sig.
Slc9a1	0.0127735	-0.649218	0	0.118	1	GABA_IN_Adarb2-_5	Not sig.
B4galt7	0.0135424	-0.66637	0	0.147	1	GABA_IN_Adarb2-_5	Not sig.
Ext1	0.0138913	0.733527	0.294	0.206	1	GABA_IN_Adarb2-_5	Not sig.
Tmbim6	0.0139022	-0.845751	0	0.206	1	GABA_IN_Adarb2-_5	Not sig.
Supv3l1	0.0139309	0.956675	0.147	0	1	GABA_IN_Adarb2-_5	Not sig.
ENSRNOG00000020452	0.0152679	-0.586689	0	0.118	1	GABA_IN_Adarb2-_5	Not sig.
Zfp507	0.0153542	-0.736793	0	0.176	1	GABA_IN_Adarb2-_5	Not sig.
Satb2	0.0155364	0.396674	0.118	0.029	1	GABA_IN_Adarb2-_5	Not sig.
Pkp4	0.0155421	0.464938	0.706	0.588	1	GABA_IN_Adarb2-_5	Not sig.
Slc25a40	0.0157362	-0.837121	0	0.176	1	GABA_IN_Adarb2-_5	Not sig.
Tmlhe	0.0164199	-0.567312	0.118	0.382	1	GABA_IN_Adarb2-_5	Not sig.
Thoc1	0.016635	-0.921995	0.029	0.235	1	GABA_IN_Adarb2-_5	Not sig.
Uvrag	0.0166568	-0.855129	0.147	0.5	1	GABA_IN_Adarb2-_5	Not sig.
Anp32a	0.0169236	-0.892325	0.059	0.353	1	GABA_IN_Adarb2-_5	Not sig.
Ipcef1	0.0178832	0.994357	0.118	0	1	GABA_IN_Adarb2-_5	Not sig.
Dazap2	0.0185068	-0.388756	0.029	0.118	1	GABA_IN_Adarb2-_5	Not sig.
Sobp	0.0186237	0.94156	0.735	0.559	1	GABA_IN_Adarb2-_5	Not sig.
Ssh1	0.0186487	-0.631688	0	0.118	1	GABA_IN_Adarb2-_5	Not sig.
Lnx1	0.0187341	-0.623477	0.059	0.324	1	GABA_IN_Adarb2-_5	Not sig.
Cibar1	0.0190416	-0.731409	0	0.147	1	GABA_IN_Adarb2-_5	Not sig.
Sirpa	0.0191079	-0.616479	0	0.118	1	GABA_IN_Adarb2-_5	Not sig.
Sec16a	0.0191792	-0.706126	0.059	0.294	1	GABA_IN_Adarb2-_5	Not sig.
Spag1	0.0192289	-0.68476	0	0.118	1	GABA_IN_Adarb2-_5	Not sig.
NEWGENE-619861	0.0195934	-0.920054	0.029	0.206	1	GABA_IN_Adarb2-_5	Not sig.
Tnk2	0.0197197	-0.82584	0	0.176	1	GABA_IN_Adarb2-_5	Not sig.
Cxadr	0.0201189	-1.16393	0.059	0.382	1	GABA_IN_Adarb2-_5	Not sig.
Mkrn2	0.0207716	-0.640091	0	0.118	1	GABA_IN_Adarb2-_5	Not sig.
Eif4a1	0.0208451	-0.574905	0	0.118	1	GABA_IN_Adarb2-_5	Not sig.
Ptpn9	0.0214351	0.790982	0.294	0.176	1	GABA_IN_Adarb2-_5	Not sig.
Taok3	0.0215725	-1.0307	0.059	0.265	1	GABA_IN_Adarb2-_5	Not sig.
Lrrc42	0.0216266	-0.717268	0	0.176	1	GABA_IN_Adarb2-_5	Not sig.
Arhgap29	0.0221825	0.471142	0.353	0.294	1	GABA_IN_Adarb2-_5	Not sig.
Yipf5	0.0230637	-0.578137	0	0.118	1	GABA_IN_Adarb2-_5	Not sig.
Esco1	0.0231868	0.643142	0.206	0.147	1	GABA_IN_Adarb2-_5	Not sig.
Zcchc18	0.0231944	-0.616423	0	0.118	1	GABA_IN_Adarb2-_5	Not sig.
Dnajc2	0.0231947	0.738634	0.147	0.059	1	GABA_IN_Adarb2-_5	Not sig.
Pgm1	0.0232596	-0.76586	0	0.176	1	GABA_IN_Adarb2-_5	Not sig.
Tbc1d30	0.0234449	-0.616142	0	0.118	1	GABA_IN_Adarb2-_5	Not sig.
Bclaf3	0.0235961	-0.798722	0.029	0.235	1	GABA_IN_Adarb2-_5	Not sig.
Thap1	0.023648	-0.613288	0	0.118	1	GABA_IN_Adarb2-_5	Not sig.
Thumpd1	0.0237597	-0.760268	0.029	0.147	1	GABA_IN_Adarb2-_5	Not sig.
Rnf111	0.0241904	-0.978581	0	0.206	1	GABA_IN_Adarb2-_5	Not sig.
Ppp2r5a	0.0245329	-0.628979	0	0.118	1	GABA_IN_Adarb2-_5	Not sig.
Fmnl2	0.0245519	-0.250998	0.265	0.618	1	GABA_IN_Adarb2-_5	Not sig.
Shisa7	0.0247329	-0.706902	0	0.147	1	GABA_IN_Adarb2-_5	Not sig.
Flrt2	0.0251105	-0.761124	0.147	0.471	1	GABA_IN_Adarb2-_5	Not sig.
Kif5b	0.0255578	-0.830234	0	0.206	1	GABA_IN_Adarb2-_5	Not sig.
AABR07046707.1	0.0262862	0.48962	0.676	0.618	1	GABA_IN_Adarb2-_5	Not sig.
Nfix	0.0266839	-0.60866	0	0.118	1	GABA_IN_Adarb2-_5	Not sig.
Pdcd6ip	0.0267058	-0.566556	0	0.118	1	GABA_IN_Adarb2-_5	Not sig.
Lekr1	0.0267167	0.582433	0.235	0.206	1	GABA_IN_Adarb2-_5	Not sig.
Ptk2b	0.0268069	-0.583381	0	0.118	1	GABA_IN_Adarb2-_5	Not sig.
Trappc2	0.0273437	-0.613584	0	0.118	1	GABA_IN_Adarb2-_5	Not sig.
Clasrp	0.0276164	-0.773358	0.059	0.265	1	GABA_IN_Adarb2-_5	Not sig.
Rims3	0.0276275	-0.5921	0.029	0.176	1	GABA_IN_Adarb2-_5	Not sig.
Patl1	0.0282045	0.873378	0.206	0.059	1	GABA_IN_Adarb2-_5	Not sig.
Trip11	0.0282643	-0.986227	0.029	0.324	1	GABA_IN_Adarb2-_5	Not sig.
Stam	0.0287282	-0.71152	0.029	0.235	1	GABA_IN_Adarb2-_5	Not sig.
Banp	0.028743	-0.594637	0	0.118	1	GABA_IN_Adarb2-_5	Not sig.
Srbd1	0.0288908	0.678111	0.118	0.029	1	GABA_IN_Adarb2-_5	Not sig.
Rnf135	0.0293459	1.02371	0.5	0.294	1	GABA_IN_Adarb2-_5	Not sig.
Micos10	0.0295026	-0.715733	0	0.147	1	GABA_IN_Adarb2-_5	Not sig.
Tbk1	0.0301297	0.875898	0.118	0	1	GABA_IN_Adarb2-_5	Not sig.
Slc37a3	0.030259	-0.807364	0	0.206	1	GABA_IN_Adarb2-_5	Not sig.
Sqstm1	0.0306771	0.896032	0.147	0	1	GABA_IN_Adarb2-_5	Not sig.
Capza2	0.0308684	-1.05179	0	0.235	1	GABA_IN_Adarb2-_5	Not sig.
Blvra	0.0312491	-0.643965	0	0.147	1	GABA_IN_Adarb2-_5	Not sig.
Sufu	0.0313842	-0.832381	0	0.206	1	GABA_IN_Adarb2-_5	Not sig.
Exoc1	0.0314629	-0.888796	0	0.176	1	GABA_IN_Adarb2-_5	Not sig.
Smyd2	0.032676	-0.631889	0	0.147	1	GABA_IN_Adarb2-_5	Not sig.
Phf2	0.0332284	-0.646965	0	0.147	1	GABA_IN_Adarb2-_5	Not sig.
Ppm1a	0.0338111	0.658193	0.118	0.029	1	GABA_IN_Adarb2-_5	Not sig.
Nr1d2	0.0341851	-0.305073	0.029	0.118	1	GABA_IN_Adarb2-_5	Not sig.
Zfp704	0.034976	-0.90927	0.029	0.265	1	GABA_IN_Adarb2-_5	Not sig.
Naa35	0.036045	0.945448	0.176	0.088	1	GABA_IN_Adarb2-_5	Not sig.
Cog6	0.0366959	-0.80084	0	0.206	1	GABA_IN_Adarb2-_5	Not sig.
Lyrm1	0.0370504	-0.554158	0	0.118	1	GABA_IN_Adarb2-_5	Not sig.
Dclre1c	0.0380823	-0.696521	0	0.176	1	GABA_IN_Adarb2-_5	Not sig.
Dync2li1	0.0386131	-0.53073	0	0.118	1	GABA_IN_Adarb2-_5	Not sig.
Nlgn1	0.0386561	0.511005	0.912	0.912	1	GABA_IN_Adarb2-_5	Not sig.
Jund	0.0392819	0.743945	0.118	0	1	GABA_IN_Adarb2-_5	Not sig.
Ppm1g	0.0395273	0.603151	0.118	0.029	1	GABA_IN_Adarb2-_5	Not sig.
Snrnp200	0.0396118	0.590298	0.147	0.059	1	GABA_IN_Adarb2-_5	Not sig.
Cfap74	0.0396277	-0.699633	0	0.147	1	GABA_IN_Adarb2-_5	Not sig.
Apba1	0.0397219	-0.33015	0.324	0.676	1	GABA_IN_Adarb2-_5	Not sig.
Crat	0.0404062	-0.717461	0	0.176	1	GABA_IN_Adarb2-_5	Not sig.
Idh3g	0.0406457	-0.708012	0	0.147	1	GABA_IN_Adarb2-_5	Not sig.
Pikfyve	0.0406479	0.746112	0.235	0.176	1	GABA_IN_Adarb2-_5	Not sig.
Kcnk3	0.040901	-0.81004	0	0.176	1	GABA_IN_Adarb2-_5	Not sig.
Nrg2	0.0410281	-1.10201	0.147	0.529	1	GABA_IN_Adarb2-_5	Not sig.
Cct6a	0.0412807	-0.65396	0	0.147	1	GABA_IN_Adarb2-_5	Not sig.
Pkn1	0.0414433	1.36049	0.206	0	1	GABA_IN_Adarb2-_5	Not sig.
Zscan22	0.0418481	0.755569	0.118	0	1	GABA_IN_Adarb2-_5	Not sig.
Rab18	0.0425099	0.728612	0.118	0.029	1	GABA_IN_Adarb2-_5	Not sig.
Cnrip1	0.0427553	-0.584091	0	0.118	1	GABA_IN_Adarb2-_5	Not sig.
Ap3b2	0.0431727	-0.978976	0.029	0.294	1	GABA_IN_Adarb2-_5	Not sig.
Tbc1d9b	0.0444215	-0.803005	0	0.176	1	GABA_IN_Adarb2-_5	Not sig.
Zkscan1	0.044525	-0.562839	0	0.118	1	GABA_IN_Adarb2-_5	Not sig.
Macroh2a1	0.0447073	0.251765	0.147	0.176	1	GABA_IN_Adarb2-_5	Not sig.
Atg9a	0.0450219	-0.578358	0	0.118	1	GABA_IN_Adarb2-_5	Not sig.
Armcx3	0.0454994	-1.03978	0	0.235	1	GABA_IN_Adarb2-_5	Not sig.
Zeb1	0.0455646	-1.01372	0	0.206	1	GABA_IN_Adarb2-_5	Not sig.
ENSRNOG00000068238	0.0458218	0.573473	0.382	0.265	1	GABA_IN_Adarb2-_5	Not sig.
Tk2	0.0458995	-0.650016	0	0.147	1	GABA_IN_Adarb2-_5	Not sig.
Fgf12	0.0461048	0.353524	1	0.971	1	GABA_IN_Adarb2-_5	Not sig.
Adamts8	0.0462396	-0.574758	0	0.118	1	GABA_IN_Adarb2-_5	Not sig.
Dtx1	0.0463671	-0.528622	0	0.118	1	GABA_IN_Adarb2-_5	Not sig.
Fam193a	0.0478741	-1.25194	0.118	0.471	1	GABA_IN_Adarb2-_5	Not sig.
Zbtb21	0.048008	-0.534962	0	0.118	1	GABA_IN_Adarb2-_5	Not sig.
Mib2	0.0480946	-0.678474	0	0.176	1	GABA_IN_Adarb2-_5	Not sig.
Vcp	0.0487983	0.561489	0.118	0.088	1	GABA_IN_Adarb2-_5	Not sig.
P4ha2	0.0488502	-0.536044	0	0.118	1	GABA_IN_Adarb2-_5	Not sig.
Mob1b	0.0490313	-0.747412	0	0.176	1	GABA_IN_Adarb2-_5	Not sig.
Ube2i.1	0.0490319	-0.609006	0	0.147	1	GABA_IN_Adarb2-_5	Not sig.
Xxylt1	0.0496732	0.741332	0.118	0	1	GABA_IN_Adarb2-_5	Not sig.
Cyfip1	0.0498702	0.687023	0.353	0.206	1	GABA_IN_Adarb2-_5	Not sig.
St3gal5	0.0499063	-0.790507	0	0.147	1	GABA_IN_Adarb2-_5	Not sig.
Edem1	0.0500534	-0.610928	0	0.147	1	GABA_IN_Adarb2-_5	Not sig.
Chd5	0.0501896	-0.662924	0.118	0.353	1	GABA_IN_Adarb2-_5	Not sig.
Oxa1l	0.0503211	-0.566234	0	0.118	1	GABA_IN_Adarb2-_5	Not sig.
Apbb2	0.050371	0.389456	0.353	0.265	1	GABA_IN_Adarb2-_5	Not sig.
Slc35f5	0.0509507	-0.630717	0	0.147	1	GABA_IN_Adarb2-_5	Not sig.
Eftud2	0.0513821	-0.759862	0	0.206	1	GABA_IN_Adarb2-_5	Not sig.
Hnrnpc	0.0513825	-0.815984	0.059	0.324	1	GABA_IN_Adarb2-_5	Not sig.
Bltp1	0.051435	0.711906	0.647	0.676	1	GABA_IN_Adarb2-_5	Not sig.
Tgfbrap1	0.0515906	-0.623416	0	0.147	1	GABA_IN_Adarb2-_5	Not sig.
Epb41	0.0517467	-1.04456	0.059	0.324	1	GABA_IN_Adarb2-_5	Not sig.
Snx25	0.0518464	0.439314	0.235	0.235	1	GABA_IN_Adarb2-_5	Not sig.
Cdh11	0.0519092	0.532116	0.647	0.441	1	GABA_IN_Adarb2-_5	Not sig.
Csmd3	0.0519246	0.435489	0.882	0.941	1	GABA_IN_Adarb2-_5	Not sig.
Entr1	0.0520263	-0.889971	0.029	0.235	1	GABA_IN_Adarb2-_5	Not sig.
Cog7	0.0522826	0.747352	0.118	0	1	GABA_IN_Adarb2-_5	Not sig.
Cdkl3	0.0525215	-0.557215	0.176	0.382	1	GABA_IN_Adarb2-_5	Not sig.
Cops4	0.052623	-0.87002	0	0.206	1	GABA_IN_Adarb2-_5	Not sig.
ENSRNOG00000064615	0.052736	0.396557	0.324	0.235	1	GABA_IN_Adarb2-_5	Not sig.
Lcmt1	0.0540046	-0.522526	0	0.118	1	GABA_IN_Adarb2-_5	Not sig.
ENSRNOG00000065324	0.0541268	0.270789	0.588	0.441	1	GABA_IN_Adarb2-_5	Not sig.
Zfp574	0.0544831	-0.552898	0	0.118	1	GABA_IN_Adarb2-_5	Not sig.
Dzank1	0.0546097	0.323649	0.206	0.324	1	GABA_IN_Adarb2-_5	Not sig.
Tacc1	0.0547268	0.98392	0.265	0.088	1	GABA_IN_Adarb2-_5	Not sig.
Itpr1	0.0552015	0.450386	0.588	0.706	1	GABA_IN_Adarb2-_5	Not sig.
Nup88	0.05526	0.6122	0.147	0.059	1	GABA_IN_Adarb2-_5	Not sig.
Ulk2	0.0558384	-0.460848	0.206	0.324	1	GABA_IN_Adarb2-_5	Not sig.
Ppp1r12a	0.0566983	0.743652	0.529	0.412	1	GABA_IN_Adarb2-_5	Not sig.
Cds2	0.0574238	0.269561	0.147	0.176	1	GABA_IN_Adarb2-_5	Not sig.
Rbck1	0.0575023	-0.537781	0	0.118	1	GABA_IN_Adarb2-_5	Not sig.
Acvr1	0.0575371	-0.874081	0.029	0.206	1	GABA_IN_Adarb2-_5	Not sig.
Rasgrf1	0.0576444	-0.661911	0.088	0.324	1	GABA_IN_Adarb2-_5	Not sig.
Copb1	0.0576578	-0.652021	0	0.176	1	GABA_IN_Adarb2-_5	Not sig.
Cadm3	0.057762	-1.17103	0.059	0.412	1	GABA_IN_Adarb2-_5	Not sig.
Tcf12	0.058179	-0.858163	0.441	0.765	1	GABA_IN_Adarb2-_5	Not sig.
Fkbp8	0.0593288	-0.528268	0	0.118	1	GABA_IN_Adarb2-_5	Not sig.
Prpsap2	0.0593991	-0.761431	0.029	0.265	1	GABA_IN_Adarb2-_5	Not sig.
Hbp1	0.0597252	-0.438973	0.029	0.118	1	GABA_IN_Adarb2-_5	Not sig.
ENSRNOG00000062369	0.0598441	-0.522474	0	0.118	1	GABA_IN_Adarb2-_5	Not sig.
Sptan1	0.0601052	-0.293091	0.441	0.647	1	GABA_IN_Adarb2-_5	Not sig.
Prkcb	0.0607126	0.844808	0.471	0.294	1	GABA_IN_Adarb2-_5	Not sig.
Inpp5b	0.0608936	-0.718276	0.059	0.265	1	GABA_IN_Adarb2-_5	Not sig.
Celsr3	0.0611144	-0.655479	0	0.118	1	GABA_IN_Adarb2-_5	Not sig.
Dusp11	0.0619335	0.698466	0.206	0.088	1	GABA_IN_Adarb2-_5	Not sig.
Myl6	0.0622637	-0.446393	0.029	0.147	1	GABA_IN_Adarb2-_5	Not sig.
Wdr43	0.0625672	-0.680344	0	0.147	1	GABA_IN_Adarb2-_5	Not sig.
Dram2	0.0626248	-0.66168	0	0.147	1	GABA_IN_Adarb2-_5	Not sig.
Sgsm1	0.0627983	-1.03643	0.029	0.294	1	GABA_IN_Adarb2-_5	Not sig.
Adcy6	0.0628688	-0.382225	0.029	0.118	1	GABA_IN_Adarb2-_5	Not sig.
Tmem178b	0.0631117	0.676852	0.794	0.765	1	GABA_IN_Adarb2-_5	Not sig.
LRRTM1	0.0634333	-0.620093	0	0.118	1	GABA_IN_Adarb2-_5	Not sig.
Sh3rf1	0.0635987	-0.56349	0.029	0.118	1	GABA_IN_Adarb2-_5	Not sig.
Hgs	0.0636279	-0.741201	0	0.176	1	GABA_IN_Adarb2-_5	Not sig.
ENSRNOG00000067004	0.064112	-0.550335	0	0.118	1	GABA_IN_Adarb2-_5	Not sig.
RGD1304728	0.0641719	-0.61083	0.029	0.176	1	GABA_IN_Adarb2-_5	Not sig.
Golga5	0.0642482	-0.829397	0	0.147	1	GABA_IN_Adarb2-_5	Not sig.
Arsg	0.0643102	0.946475	0.147	0	1	GABA_IN_Adarb2-_5	Not sig.
Gabpb1	0.0644401	-0.50636	0	0.118	1	GABA_IN_Adarb2-_5	Not sig.
Ubap1	0.0645605	-0.516598	0	0.118	1	GABA_IN_Adarb2-_5	Not sig.
Mtmr9	0.0649501	-0.614054	0	0.147	1	GABA_IN_Adarb2-_5	Not sig.
Cdh18	0.0651923	-1.00474	0	0.206	1	GABA_IN_Adarb2-_5	Not sig.
Atp1a3	0.0653569	0.785869	0.5	0.382	1	GABA_IN_Adarb2-_5	Not sig.
Smarcd1	0.0657971	-0.546095	0	0.118	1	GABA_IN_Adarb2-_5	Not sig.
Laptm4b	0.0661132	-0.867729	0	0.235	1	GABA_IN_Adarb2-_5	Not sig.
RGD1306556	0.0662031	0.702353	0.118	0.029	1	GABA_IN_Adarb2-_5	Not sig.
Gpr137b	0.0674352	-0.517379	0	0.118	1	GABA_IN_Adarb2-_5	Not sig.
Ammecr1	0.0682657	-0.50769	0	0.118	1	GABA_IN_Adarb2-_5	Not sig.
Trrap	0.0685121	-0.368981	0.147	0.441	1	GABA_IN_Adarb2-_5	Not sig.
Scap	0.0688706	-0.662588	0	0.147	1	GABA_IN_Adarb2-_5	Not sig.
Fnbp4	0.0690614	-0.550907	0.176	0.441	1	GABA_IN_Adarb2-_5	Not sig.
Usp8	0.0696451	-0.465499	0.147	0.382	1	GABA_IN_Adarb2-_5	Not sig.
Sntg1	0.0697628	0.272011	1	0.941	1	GABA_IN_Adarb2-_5	Not sig.
Asxl2	0.0699186	0.293052	0.176	0.176	1	GABA_IN_Adarb2-_5	Not sig.
Pisd	0.0705781	-0.6534	0	0.118	1	GABA_IN_Adarb2-_5	Not sig.
Pdcd11	0.0707571	-0.57069	0.029	0.176	1	GABA_IN_Adarb2-_5	Not sig.
Psap	0.0710617	0.355284	0.147	0.059	1	GABA_IN_Adarb2-_5	Not sig.
Rbbp5	0.0712893	0.574339	0.118	0.059	1	GABA_IN_Adarb2-_5	Not sig.
Tmem117	0.0713218	0.986929	0.265	0.235	1	GABA_IN_Adarb2-_5	Not sig.
Myo19	0.0715955	-0.56714	0	0.118	1	GABA_IN_Adarb2-_5	Not sig.
Flot2	0.0721167	-0.610424	0.029	0.206	1	GABA_IN_Adarb2-_5	Not sig.
Gpbp1l1	0.0721839	-0.66367	0	0.176	1	GABA_IN_Adarb2-_5	Not sig.
Ilf3	0.0721848	-0.875944	0.029	0.265	1	GABA_IN_Adarb2-_5	Not sig.
Tmem30a	0.0725663	-0.662045	0	0.176	1	GABA_IN_Adarb2-_5	Not sig.
Rbm3	0.0730212	-0.581673	0	0.147	1	GABA_IN_Adarb2-_5	Not sig.
Cfap20dc	0.073061	-0.81872	0	0.176	1	GABA_IN_Adarb2-_5	Not sig.
Tmem178a	0.0746293	-0.525371	0	0.118	1	GABA_IN_Adarb2-_5	Not sig.
Srsf12	0.0749762	-0.543918	0	0.118	1	GABA_IN_Adarb2-_5	Not sig.
Ccl27	0.0752194	-0.531314	0	0.118	1	GABA_IN_Adarb2-_5	Not sig.
Tasor2	0.07544	0.575144	0.294	0.265	1	GABA_IN_Adarb2-_5	Not sig.
Naa15	0.0757735	-0.773377	0.029	0.265	1	GABA_IN_Adarb2-_5	Not sig.
Ccdc25	0.0759023	-0.333569	0.029	0.118	1	GABA_IN_Adarb2-_5	Not sig.
NEWGENE-1582771	0.0759667	-0.513109	0.029	0.206	1	GABA_IN_Adarb2-_5	Not sig.
Slc25a46	0.0762754	-0.606159	0	0.147	1	GABA_IN_Adarb2-_5	Not sig.
Bcan	0.0764099	0.631251	0.118	0.029	1	GABA_IN_Adarb2-_5	Not sig.
Vps33b	0.0768814	-0.701533	0	0.176	1	GABA_IN_Adarb2-_5	Not sig.
Kcnj6	0.0775517	-0.588059	0.353	0.588	1	GABA_IN_Adarb2-_5	Not sig.
Ripk2	0.077855	-0.515921	0.029	0.147	1	GABA_IN_Adarb2-_5	Not sig.
Pex3	0.0782105	-0.552202	0	0.118	1	GABA_IN_Adarb2-_5	Not sig.
Stag1	0.0783529	0.306759	0.471	0.412	1	GABA_IN_Adarb2-_5	Not sig.
Hspa9	0.0783538	-0.507419	0.029	0.147	1	GABA_IN_Adarb2-_5	Not sig.
Coro2b	0.0790455	-0.627842	0.147	0.324	1	GABA_IN_Adarb2-_5	Not sig.
Uchl3	0.079223	0.2833	0.118	0.088	1	GABA_IN_Adarb2-_5	Not sig.
Kars1	0.0802906	-0.658861	0	0.176	1	GABA_IN_Adarb2-_5	Not sig.
Dgkb	0.0803145	-0.318472	0.735	0.971	1	GABA_IN_Adarb2-_5	Not sig.
Noc3l	0.0803755	0.604175	0.118	0.029	1	GABA_IN_Adarb2-_5	Not sig.
Tpp2	0.0806134	-0.811899	0.147	0.588	1	GABA_IN_Adarb2-_5	Not sig.
Ppp2r2b	0.0808898	-0.488436	0.765	0.941	1	GABA_IN_Adarb2-_5	Not sig.
Commd3	0.0824646	-0.566352	0	0.118	1	GABA_IN_Adarb2-_5	Not sig.
Tut1	0.0830753	-0.505144	0	0.118	1	GABA_IN_Adarb2-_5	Not sig.
Pik3c2a	0.0831663	-0.367891	0.176	0.412	1	GABA_IN_Adarb2-_5	Not sig.
Caprin2	0.0831846	0.767081	0.118	0	1	GABA_IN_Adarb2-_5	Not sig.
Dnaja2	0.0836545	-0.537042	0.029	0.176	1	GABA_IN_Adarb2-_5	Not sig.
Rab10	0.0844493	-0.349438	0.118	0.294	1	GABA_IN_Adarb2-_5	Not sig.
Fam120a	0.0844924	-0.769275	0.118	0.441	1	GABA_IN_Adarb2-_5	Not sig.
Nt5c3a	0.0846546	-0.598176	0.029	0.118	1	GABA_IN_Adarb2-_5	Not sig.
Nol6	0.084906	-0.447042	0.029	0.118	1	GABA_IN_Adarb2-_5	Not sig.
Arhgef12	0.0850158	-0.523834	0.324	0.618	1	GABA_IN_Adarb2-_5	Not sig.
Zrsr2	0.0853155	-0.326843	0.029	0.118	1	GABA_IN_Adarb2-_5	Not sig.
Mbd2	0.0859548	-0.610419	0.029	0.176	1	GABA_IN_Adarb2-_5	Not sig.
Stau1	0.0861763	-0.502654	0	0.118	1	GABA_IN_Adarb2-_5	Not sig.
Ctsb	0.0862728	0.767362	0.118	0	1	GABA_IN_Adarb2-_5	Not sig.
Ermard	0.0867836	0.427466	0.147	0.088	1	GABA_IN_Adarb2-_5	Not sig.
Fhit	0.0871068	-0.53986	0.265	0.647	1	GABA_IN_Adarb2-_5	Not sig.
Edf1	0.0874362	-0.509922	0	0.118	1	GABA_IN_Adarb2-_5	Not sig.
Zfand4	0.0878994	-0.629588	0.029	0.206	1	GABA_IN_Adarb2-_5	Not sig.
Dnajc16	0.0879789	-0.273591	0.029	0.118	1	GABA_IN_Adarb2-_5	Not sig.
Arl2bp	0.0889314	0.611585	0.118	0.029	1	GABA_IN_Adarb2-_5	Not sig.
ENSRNOG00000065867	0.0895695	-0.534406	0.029	0.206	1	GABA_IN_Adarb2-_5	Not sig.
Shank1	0.0899198	-0.818326	0.029	0.235	1	GABA_IN_Adarb2-_5	Not sig.
Cyfip2	0.0899723	-0.545433	0.265	0.647	1	GABA_IN_Adarb2-_5	Not sig.
Clk2	0.0899859	1.01191	0.176	0.029	1	GABA_IN_Adarb2-_5	Not sig.
Alk	0.0900567	-0.390843	0.647	0.882	1	GABA_IN_Adarb2-_5	Not sig.
Selenon	0.0907771	-0.331257	0.029	0.118	1	GABA_IN_Adarb2-_5	Not sig.
ENSRNOG00000068039	0.0907801	-0.655078	0.059	0.206	1	GABA_IN_Adarb2-_5	Not sig.
Zfp483	0.0908026	-0.655995	0.059	0.235	1	GABA_IN_Adarb2-_5	Not sig.
Plekhb2	0.0908151	-0.250775	0.029	0.118	1	GABA_IN_Adarb2-_5	Not sig.
Tbc1d16	0.0910606	-0.632207	0	0.118	1	GABA_IN_Adarb2-_5	Not sig.
Efcab2	0.0911992	-0.756569	0.029	0.235	1	GABA_IN_Adarb2-_5	Not sig.
Cnbp	0.0912106	-0.681233	0	0.147	1	GABA_IN_Adarb2-_5	Not sig.
Slc16a7	0.0927748	0.463538	0.235	0.206	1	GABA_IN_Adarb2-_5	Not sig.
Tbcd	0.0938409	-0.446581	0.088	0.294	1	GABA_IN_Adarb2-_5	Not sig.
Pi4kb	0.0941259	-0.371038	0.088	0.265	1	GABA_IN_Adarb2-_5	Not sig.
Xpnpep1	0.0946196	-0.556845	0	0.118	1	GABA_IN_Adarb2-_5	Not sig.
Ift140	0.0958591	-0.715437	0.029	0.176	1	GABA_IN_Adarb2-_5	Not sig.
Washc2c	0.0959004	-0.470633	0.088	0.265	1	GABA_IN_Adarb2-_5	Not sig.
Tpm1	0.0964126	-0.502015	0.029	0.118	1	GABA_IN_Adarb2-_5	Not sig.
Tmem135	0.0967321	0.649832	0.412	0.265	1	GABA_IN_Adarb2-_5	Not sig.
Slain1	0.0968692	-0.439759	0.088	0.206	1	GABA_IN_Adarb2-_5	Not sig.
Pafah1b1	0.0969118	0.280371	0.5	0.647	1	GABA_IN_Adarb2-_5	Not sig.
Cdc14a	0.0970624	-0.486094	0	0.118	1	GABA_IN_Adarb2-_5	Not sig.
Eif2b5	0.097297	-0.508478	0	0.118	1	GABA_IN_Adarb2-_5	Not sig.
Tmem175	0.097671	-0.694399	0	0.176	1	GABA_IN_Adarb2-_5	Not sig.
Hs6st2	0.0977545	-0.579229	0	0.118	1	GABA_IN_Adarb2-_5	Not sig.
Itga9	0.0979408	-0.661725	0.029	0.235	1	GABA_IN_Adarb2-_5	Not sig.
Stk4	0.0986178	-0.583642	0	0.147	1	GABA_IN_Adarb2-_5	Not sig.
Fat3	0.0995524	0.72402	0.265	0.147	1	GABA_IN_Adarb2-_5	Not sig.
Nr2c1	0.100272	-0.708096	0.088	0.324	1	GABA_IN_Adarb2-_5	Not sig.
Abca8	0.101452	-0.501267	0	0.118	1	GABA_IN_Adarb2-_5	Not sig.
Cep131	0.101889	-0.634755	0	0.118	1	GABA_IN_Adarb2-_5	Not sig.
Eepd1	0.102034	-0.422371	0.029	0.118	1	GABA_IN_Adarb2-_5	Not sig.
Mettl8	0.102343	-0.486051	0	0.118	1	GABA_IN_Adarb2-_5	Not sig.
Hdlbp	0.102444	-0.82353	0.118	0.382	1	GABA_IN_Adarb2-_5	Not sig.
Crebbp	0.102529	-0.417685	0.147	0.412	1	GABA_IN_Adarb2-_5	Not sig.
Tbc1d9	0.102902	0.960171	0.206	0.059	1	GABA_IN_Adarb2-_5	Not sig.
Cmpk1	0.103474	-0.553883	0	0.147	1	GABA_IN_Adarb2-_5	Not sig.
Diaph1	0.103674	-0.918472	0.029	0.294	1	GABA_IN_Adarb2-_5	Not sig.
Mfsd1	0.103784	0.819562	0.118	0	1	GABA_IN_Adarb2-_5	Not sig.
Dscam	0.104166	0.808507	0.147	0.029	1	GABA_IN_Adarb2-_5	Not sig.
Abl2	0.10417	0.667831	0.235	0.147	1	GABA_IN_Adarb2-_5	Not sig.
Psd	0.104803	-0.488079	0	0.118	1	GABA_IN_Adarb2-_5	Not sig.
Atp6v1h	0.104828	0.771827	0.382	0.324	1	GABA_IN_Adarb2-_5	Not sig.
Eif2s3	0.105311	0.8044	0.118	0	1	GABA_IN_Adarb2-_5	Not sig.
Lmbr1l	0.10564	-0.485847	0	0.118	1	GABA_IN_Adarb2-_5	Not sig.
Osbp2	0.107152	-0.557515	0.059	0.265	1	GABA_IN_Adarb2-_5	Not sig.
Myh10	0.107516	0.439686	0.412	0.265	1	GABA_IN_Adarb2-_5	Not sig.
Man2b1	0.107535	-0.813704	0	0.147	1	GABA_IN_Adarb2-_5	Not sig.
Mme	0.107607	0.289925	0.176	0.176	1	GABA_IN_Adarb2-_5	Not sig.
Ank3	0.107635	-0.466479	0.676	0.971	1	GABA_IN_Adarb2-_5	Not sig.
Frem2	0.108631	-0.996313	0	0.265	1	GABA_IN_Adarb2-_5	Not sig.
Dimt1	0.108874	-0.58061	0	0.118	1	GABA_IN_Adarb2-_5	Not sig.
Cmtm4	0.109106	-0.757913	0.029	0.206	1	GABA_IN_Adarb2-_5	Not sig.
Rexo2	0.109114	-0.611171	0	0.118	1	GABA_IN_Adarb2-_5	Not sig.
Arid2	0.109665	-1.00707	0.088	0.382	1	GABA_IN_Adarb2-_5	Not sig.
Atosa	0.109866	1.19959	0.353	0.176	1	GABA_IN_Adarb2-_5	Not sig.
Atp13a2	0.111028	-0.331907	0.029	0.118	1	GABA_IN_Adarb2-_5	Not sig.
Kmt5a	0.111692	0.509277	0.118	0.059	1	GABA_IN_Adarb2-_5	Not sig.
Tfb2m	0.112101	-0.605317	0.029	0.118	1	GABA_IN_Adarb2-_5	Not sig.
Chuk	0.112318	-1.01094	0.059	0.353	1	GABA_IN_Adarb2-_5	Not sig.
Sec23ip	0.112527	-0.698798	0	0.118	1	GABA_IN_Adarb2-_5	Not sig.
Tgfbr3	0.112894	-0.580729	0	0.118	1	GABA_IN_Adarb2-_5	Not sig.
Ddx5	0.113147	-0.767518	0.176	0.529	1	GABA_IN_Adarb2-_5	Not sig.
Actr8	0.113259	-0.801772	0.029	0.206	1	GABA_IN_Adarb2-_5	Not sig.
Zcchc2	0.113861	-0.466323	0	0.118	1	GABA_IN_Adarb2-_5	Not sig.
Lgi1	0.114145	0.501787	0.265	0.235	1	GABA_IN_Adarb2-_5	Not sig.
Klhl2	0.114158	-0.451048	0.029	0.176	1	GABA_IN_Adarb2-_5	Not sig.
Vac14	0.114439	-0.573597	0	0.147	1	GABA_IN_Adarb2-_5	Not sig.
Tpm3	0.11444	-0.583557	0.059	0.235	1	GABA_IN_Adarb2-_5	Not sig.
Ccdc149	0.114718	-0.777918	0.059	0.265	1	GABA_IN_Adarb2-_5	Not sig.
Kcnip1	0.114895	0.458206	0.912	0.882	1	GABA_IN_Adarb2-_5	Not sig.
Fam120b	0.115148	0.748033	0.206	0.118	1	GABA_IN_Adarb2-_5	Not sig.
Dhx57	0.115195	-0.876462	0.088	0.382	1	GABA_IN_Adarb2-_5	Not sig.
Ncapd3	0.115354	-0.313292	0.029	0.118	1	GABA_IN_Adarb2-_5	Not sig.
Znf740	0.115955	0.394663	0.118	0.088	1	GABA_IN_Adarb2-_5	Not sig.
Dpf3	0.116046	-0.685315	0.029	0.118	1	GABA_IN_Adarb2-_5	Not sig.
Epn2	0.116665	0.685043	0.206	0.118	1	GABA_IN_Adarb2-_5	Not sig.
Usp19	0.116749	-0.320053	0.029	0.118	1	GABA_IN_Adarb2-_5	Not sig.
Bicd1	0.117225	0.450689	0.412	0.529	1	GABA_IN_Adarb2-_5	Not sig.
Khdrbs2	0.11777	0.372944	0.765	0.647	1	GABA_IN_Adarb2-_5	Not sig.
Dagla	0.117786	0.275673	0.118	0.088	1	GABA_IN_Adarb2-_5	Not sig.
Ptprn	0.117888	0.807554	0.118	0	1	GABA_IN_Adarb2-_5	Not sig.
Arrb1	0.118164	-0.822111	0.029	0.235	1	GABA_IN_Adarb2-_5	Not sig.
Fbxo25	0.118348	-0.643688	0	0.118	1	GABA_IN_Adarb2-_5	Not sig.
Dbt	0.118504	-0.627807	0	0.118	1	GABA_IN_Adarb2-_5	Not sig.
Rps6ka2	0.118516	0.461921	0.118	0.088	1	GABA_IN_Adarb2-_5	Not sig.
Uba6	0.118826	0.268213	0.147	0.147	1	GABA_IN_Adarb2-_5	Not sig.
Mtss1	0.119116	-0.807657	0.147	0.471	1	GABA_IN_Adarb2-_5	Not sig.
Slc12a6	0.119231	-0.344275	0.176	0.471	1	GABA_IN_Adarb2-_5	Not sig.
Abi1	0.119518	0.369164	0.206	0.176	1	GABA_IN_Adarb2-_5	Not sig.
Top3b	0.119561	-0.49073	0.029	0.147	1	GABA_IN_Adarb2-_5	Not sig.
Negr1	0.119715	0.48869	0.559	0.735	1	GABA_IN_Adarb2-_5	Not sig.
Armc9	0.12021	0.471822	0.265	0.206	1	GABA_IN_Adarb2-_5	Not sig.
Orc5	0.120332	0.691137	0.147	0.029	1	GABA_IN_Adarb2-_5	Not sig.
Utp20	0.120711	-0.635834	0.029	0.147	1	GABA_IN_Adarb2-_5	Not sig.
Mtmr1	0.121774	0.607211	0.147	0.088	1	GABA_IN_Adarb2-_5	Not sig.
Snx6	0.122141	-0.626106	0.059	0.235	1	GABA_IN_Adarb2-_5	Not sig.
Arhgef9	0.12279	0.56585	0.412	0.382	1	GABA_IN_Adarb2-_5	Not sig.
Hnrnpr	0.123222	-0.44923	0.088	0.265	1	GABA_IN_Adarb2-_5	Not sig.
Trim8	0.123516	-0.579229	0.029	0.147	1	GABA_IN_Adarb2-_5	Not sig.
Grk6	0.124403	-0.285597	0.029	0.118	1	GABA_IN_Adarb2-_5	Not sig.
Erlin1	0.124488	-0.502713	0	0.118	1	GABA_IN_Adarb2-_5	Not sig.
Cacna2d2	0.125065	-0.747797	0.029	0.235	1	GABA_IN_Adarb2-_5	Not sig.
Ankrd52	0.125113	-0.595282	0	0.118	1	GABA_IN_Adarb2-_5	Not sig.
Stard3nl	0.125171	-0.496642	0	0.118	1	GABA_IN_Adarb2-_5	Not sig.
Pabpc1	0.125677	-0.340952	0.029	0.118	1	GABA_IN_Adarb2-_5	Not sig.
Map4	0.12575	-0.39664	0.147	0.324	1	GABA_IN_Adarb2-_5	Not sig.
Slc9a7	0.125984	-0.784879	0.118	0.324	1	GABA_IN_Adarb2-_5	Not sig.
Tmem130	0.126642	-0.39621	0.088	0.265	1	GABA_IN_Adarb2-_5	Not sig.
Prr3	0.127198	0.340801	0.118	0.118	1	GABA_IN_Adarb2-_5	Not sig.
Supt6h	0.127339	-0.844235	0.029	0.235	1	GABA_IN_Adarb2-_5	Not sig.
Dock4	0.127476	-0.73443	0.235	0.588	1	GABA_IN_Adarb2-_5	Not sig.
Ccz1b	0.12763	-0.648995	0	0.176	1	GABA_IN_Adarb2-_5	Not sig.
Smim14	0.127664	-0.495719	0.029	0.118	1	GABA_IN_Adarb2-_5	Not sig.
Slc6a6	0.127835	0.557296	0.206	0.147	1	GABA_IN_Adarb2-_5	Not sig.
Atg4c	0.128732	-0.259557	0.088	0.265	1	GABA_IN_Adarb2-_5	Not sig.
Pcyt2	0.128916	-0.459911	0.029	0.118	1	GABA_IN_Adarb2-_5	Not sig.
Pik3cb	0.13034	-0.685998	0.029	0.235	1	GABA_IN_Adarb2-_5	Not sig.
Rab28	0.130554	-0.460566	0.147	0.324	1	GABA_IN_Adarb2-_5	Not sig.
Uqcc1	0.131666	0.513868	0.118	0.088	1	GABA_IN_Adarb2-_5	Not sig.
Fam98c	0.133035	-0.46138	0	0.118	1	GABA_IN_Adarb2-_5	Not sig.
Pabpn1	0.135086	0.539799	0.353	0.324	1	GABA_IN_Adarb2-_5	Not sig.
Smarca4	0.135565	0.761631	0.324	0.235	1	GABA_IN_Adarb2-_5	Not sig.
Rapgef1	0.135599	0.688944	0.147	0.059	1	GABA_IN_Adarb2-_5	Not sig.
Btbd9	0.136279	0.612319	0.324	0.206	1	GABA_IN_Adarb2-_5	Not sig.
Usp37	0.136296	-0.540499	0.029	0.176	1	GABA_IN_Adarb2-_5	Not sig.
Castor2	0.136432	-0.45979	0	0.118	1	GABA_IN_Adarb2-_5	Not sig.
Zdhhc3	0.136659	0.538892	0.118	0.088	1	GABA_IN_Adarb2-_5	Not sig.
Prkd1	0.13729	-0.442114	0.029	0.118	1	GABA_IN_Adarb2-_5	Not sig.
Dot1l	0.137951	-0.361957	0.029	0.118	1	GABA_IN_Adarb2-_5	Not sig.
Ercc6	0.138475	0.733903	0.176	0.029	1	GABA_IN_Adarb2-_5	Not sig.
ENSRNOG00000063651	0.138489	-0.408181	0.029	0.118	1	GABA_IN_Adarb2-_5	Not sig.
Prelid3a	0.139268	-0.551511	0.029	0.206	1	GABA_IN_Adarb2-_5	Not sig.
Tecpr2	0.139296	-1.12202	0.059	0.382	1	GABA_IN_Adarb2-_5	Not sig.
Ralyl	0.139716	0.937066	0.324	0.118	1	GABA_IN_Adarb2-_5	Not sig.
Wsb1	0.140263	-0.262973	0.176	0.412	1	GABA_IN_Adarb2-_5	Not sig.
Pard3	0.142109	0.529871	0.176	0.118	1	GABA_IN_Adarb2-_5	Not sig.
Zmym5	0.142368	0.973095	0.235	0.059	1	GABA_IN_Adarb2-_5	Not sig.
Sec11a	0.143403	-0.598352	0	0.118	1	GABA_IN_Adarb2-_5	Not sig.
Tnfrsf21	0.143832	-0.619427	0	0.176	1	GABA_IN_Adarb2-_5	Not sig.
Tmem59	0.144207	-0.391189	0.147	0.265	1	GABA_IN_Adarb2-_5	Not sig.
Scyl2	0.144518	-0.546024	0.029	0.147	1	GABA_IN_Adarb2-_5	Not sig.
Rwdd1	0.144973	-0.573683	0	0.118	1	GABA_IN_Adarb2-_5	Not sig.
Sema6c	0.145459	0.679942	0.147	0.059	1	GABA_IN_Adarb2-_5	Not sig.
Ric8b	0.14597	0.591651	0.324	0.176	1	GABA_IN_Adarb2-_5	Not sig.
Elmod2	0.146217	0.651034	0.118	0.029	1	GABA_IN_Adarb2-_5	Not sig.
Dnaja1	0.146426	0.781809	0.147	0.029	1	GABA_IN_Adarb2-_5	Not sig.
Pxdc1	0.146798	-0.486952	0.029	0.206	1	GABA_IN_Adarb2-_5	Not sig.
Ints7	0.147086	-0.43026	0.029	0.118	1	GABA_IN_Adarb2-_5	Not sig.
Wdr41	0.147681	-0.485674	0	0.118	1	GABA_IN_Adarb2-_5	Not sig.
Pdcd7	0.148962	0.641903	0.118	0.029	1	GABA_IN_Adarb2-_5	Not sig.
Ibtk	0.149515	-0.671379	0.088	0.412	1	GABA_IN_Adarb2-_5	Not sig.
Hip1	0.149522	-0.594485	0.029	0.176	1	GABA_IN_Adarb2-_5	Not sig.
Sec24a	0.149933	-0.663181	0.147	0.471	1	GABA_IN_Adarb2-_5	Not sig.
Carmil1	0.150021	-0.845506	0	0.176	1	GABA_IN_Adarb2-_5	Not sig.
Ptprd	0.150045	0.492922	0.824	0.706	1	GABA_IN_Adarb2-_5	Not sig.
Vps13b	0.15038	-0.306181	0.412	0.676	1	GABA_IN_Adarb2-_5	Not sig.
Arhgap21	0.151162	0.459312	0.529	0.441	1	GABA_IN_Adarb2-_5	Not sig.
Eps15	0.152015	-0.414043	0.029	0.206	1	GABA_IN_Adarb2-_5	Not sig.
Chd3	0.152883	-0.514177	0	0.118	1	GABA_IN_Adarb2-_5	Not sig.
Maf	0.153351	-0.33173	0.912	1	1	GABA_IN_Adarb2-_5	Not sig.
Ilf2	0.153447	0.674602	0.235	0.176	1	GABA_IN_Adarb2-_5	Not sig.
RGD1304624	0.153745	0.840333	0.118	0	1	GABA_IN_Adarb2-_5	Not sig.
Fnbp1l	0.153915	-0.26685	0.265	0.5	1	GABA_IN_Adarb2-_5	Not sig.
Serpini1	0.154961	0.35193	0.147	0.118	1	GABA_IN_Adarb2-_5	Not sig.
Eipr1	0.155234	-0.699068	0.059	0.235	1	GABA_IN_Adarb2-_5	Not sig.
Atad1	0.155587	0.321877	0.118	0.059	1	GABA_IN_Adarb2-_5	Not sig.
Srgap1	0.155647	0.793016	0.647	0.588	1	GABA_IN_Adarb2-_5	Not sig.
Dtnbp1	0.155781	-0.699683	0.029	0.176	1	GABA_IN_Adarb2-_5	Not sig.
Cntrl	0.156042	-0.508874	0	0.118	1	GABA_IN_Adarb2-_5	Not sig.
Ncor1	0.156517	-0.521563	0.265	0.588	1	GABA_IN_Adarb2-_5	Not sig.
Ldhb	0.1566	-0.445341	0.088	0.324	1	GABA_IN_Adarb2-_5	Not sig.
Zbtb7a	0.157597	-0.47123	0	0.118	1	GABA_IN_Adarb2-_5	Not sig.
Dync1h1	0.157895	-0.988474	0.059	0.382	1	GABA_IN_Adarb2-_5	Not sig.
Fndc3a	0.158266	-0.922375	0.088	0.353	1	GABA_IN_Adarb2-_5	Not sig.
Zfp207	0.158533	-0.733361	0.059	0.265	1	GABA_IN_Adarb2-_5	Not sig.
Spock3	0.158724	0.404155	0.941	0.971	1	GABA_IN_Adarb2-_5	Not sig.
Kansl1	0.159304	-0.626418	0.265	0.588	1	GABA_IN_Adarb2-_5	Not sig.
Foxk1	0.159464	-0.645895	0	0.118	1	GABA_IN_Adarb2-_5	Not sig.
Smad4	0.159464	-0.463003	0	0.118	1	GABA_IN_Adarb2-_5	Not sig.
Ankrd28	0.159769	-0.293226	0.147	0.382	1	GABA_IN_Adarb2-_5	Not sig.
Glce	0.159827	0.664902	0.118	0.029	1	GABA_IN_Adarb2-_5	Not sig.
Col12a1	0.161453	-0.258079	0.294	0.441	1	GABA_IN_Adarb2-_5	Not sig.
Setd3	0.162384	-0.482067	0.088	0.324	1	GABA_IN_Adarb2-_5	Not sig.
Gna12	0.162892	0.600025	0.118	0.029	1	GABA_IN_Adarb2-_5	Not sig.
Morc3	0.163044	0.687385	0.176	0.059	1	GABA_IN_Adarb2-_5	Not sig.
Nup205	0.163512	0.359354	0.118	0.118	1	GABA_IN_Adarb2-_5	Not sig.
Sh3gl1	0.164222	-0.329482	0.029	0.118	1	GABA_IN_Adarb2-_5	Not sig.
Cox16	0.164888	0.762928	0.324	0.294	1	GABA_IN_Adarb2-_5	Not sig.
Gria3	0.165256	0.262387	0.794	0.794	1	GABA_IN_Adarb2-_5	Not sig.
St8sia1	0.166907	-0.472562	0.059	0.235	1	GABA_IN_Adarb2-_5	Not sig.
Plcb4	0.166926	-0.43822	0.441	0.647	1	GABA_IN_Adarb2-_5	Not sig.
Pitpnm1	0.168301	-0.671408	0.029	0.176	1	GABA_IN_Adarb2-_5	Not sig.
Limk1	0.168314	-0.642836	0.029	0.176	1	GABA_IN_Adarb2-_5	Not sig.
Tsc1	0.168606	0.649725	0.206	0.118	1	GABA_IN_Adarb2-_5	Not sig.
Crtc1	0.169684	-0.841816	0.059	0.265	1	GABA_IN_Adarb2-_5	Not sig.
Cul7	0.17041	-0.461959	0.029	0.147	1	GABA_IN_Adarb2-_5	Not sig.
Osbpl6	0.170774	-0.700085	0.353	0.588	1	GABA_IN_Adarb2-_5	Not sig.
Mtus2	0.172023	0.830317	0.706	0.676	1	GABA_IN_Adarb2-_5	Not sig.
Uso1	0.17214	-0.667528	0.088	0.353	1	GABA_IN_Adarb2-_5	Not sig.
Sacs	0.172541	-0.57766	0.294	0.618	1	GABA_IN_Adarb2-_5	Not sig.
Entpd5	0.172564	-0.472245	0	0.118	1	GABA_IN_Adarb2-_5	Not sig.
Ndufb3	0.172633	-0.483306	0	0.118	1	GABA_IN_Adarb2-_5	Not sig.
Ebag9	0.172886	-0.316087	0.029	0.118	1	GABA_IN_Adarb2-_5	Not sig.
Sgtb	0.173583	-0.699624	0.029	0.176	1	GABA_IN_Adarb2-_5	Not sig.
Me2	0.175587	-0.305567	0.029	0.118	1	GABA_IN_Adarb2-_5	Not sig.
Dgkh	0.17571	-0.895538	0.118	0.471	1	GABA_IN_Adarb2-_5	Not sig.
Srgap3	0.175937	-0.565622	0.412	0.794	1	GABA_IN_Adarb2-_5	Not sig.
Herc4	0.1761	0.546953	0.206	0.147	1	GABA_IN_Adarb2-_5	Not sig.
Tcf25	0.176111	-0.417608	0.147	0.353	1	GABA_IN_Adarb2-_5	Not sig.
Cpsf6	0.176131	-0.52302	0.118	0.412	1	GABA_IN_Adarb2-_5	Not sig.
Casd1	0.177831	0.853893	0.118	0	1	GABA_IN_Adarb2-_5	Not sig.
Pank2	0.177835	0.499864	0.176	0.176	1	GABA_IN_Adarb2-_5	Not sig.
Uimc1	0.178006	-1.18804	0.059	0.353	1	GABA_IN_Adarb2-_5	Not sig.
Slitrk5	0.17927	0.816593	0.147	0.029	1	GABA_IN_Adarb2-_5	Not sig.
Arel1	0.180379	-0.545726	0.029	0.206	1	GABA_IN_Adarb2-_5	Not sig.
Hm13	0.18103	-0.400505	0.059	0.206	1	GABA_IN_Adarb2-_5	Not sig.
Ubr2	0.181314	0.25753	0.441	0.618	1	GABA_IN_Adarb2-_5	Not sig.
Ube2n	0.181385	-0.469588	0	0.118	1	GABA_IN_Adarb2-_5	Not sig.
Kcnb1	0.181701	-0.759385	0.029	0.147	1	GABA_IN_Adarb2-_5	Not sig.
Plxna2	0.181845	-0.333833	0.324	0.559	1	GABA_IN_Adarb2-_5	Not sig.
Tti1	0.182545	-0.631118	0	0.176	1	GABA_IN_Adarb2-_5	Not sig.
Pcnt	0.182893	-0.312205	0.176	0.294	1	GABA_IN_Adarb2-_5	Not sig.
Zfp644	0.183131	-0.680461	0.118	0.294	1	GABA_IN_Adarb2-_5	Not sig.
Rbbp6	0.184396	0.79498	0.265	0.147	1	GABA_IN_Adarb2-_5	Not sig.
Amfr	0.184604	1.03322	0.235	0.118	1	GABA_IN_Adarb2-_5	Not sig.
Gabra3	0.185171	0.301358	0.147	0.147	1	GABA_IN_Adarb2-_5	Not sig.
Tbl1xr1	0.185204	-0.607713	0.118	0.412	1	GABA_IN_Adarb2-_5	Not sig.
Cmss1	0.185387	-0.707904	0.176	0.471	1	GABA_IN_Adarb2-_5	Not sig.
Grk3	0.185477	0.652318	0.5	0.529	1	GABA_IN_Adarb2-_5	Not sig.
Zfp407	0.185585	-0.48148	0.118	0.382	1	GABA_IN_Adarb2-_5	Not sig.
Kpna5	0.18574	-0.671353	0.118	0.294	1	GABA_IN_Adarb2-_5	Not sig.
Cdkal1	0.186183	-0.304427	0.235	0.5	1	GABA_IN_Adarb2-_5	Not sig.
Mlip	0.186371	0.273589	0.206	0.118	1	GABA_IN_Adarb2-_5	Not sig.
Psd3	0.18763	0.322641	0.235	0.206	1	GABA_IN_Adarb2-_5	Not sig.
ENSRNOG00000066092	0.188098	-0.510217	0.088	0.206	1	GABA_IN_Adarb2-_5	Not sig.
Chrm3	0.189123	-0.398801	0.676	0.765	1	GABA_IN_Adarb2-_5	Not sig.
Fbxo3	0.18988	0.470904	0.353	0.324	1	GABA_IN_Adarb2-_5	Not sig.
ENSRNOG00000070442	0.190031	-0.440315	0.088	0.265	1	GABA_IN_Adarb2-_5	Not sig.
Kmt5b	0.190605	-0.471407	0.118	0.265	1	GABA_IN_Adarb2-_5	Not sig.
Cdc40	0.190668	-0.388533	0.029	0.118	1	GABA_IN_Adarb2-_5	Not sig.
Akr1b10	0.191068	-0.711284	0.029	0.206	1	GABA_IN_Adarb2-_5	Not sig.
Dpp10	0.192073	0.426612	0.588	0.412	1	GABA_IN_Adarb2-_5	Not sig.
Pja2	0.192324	0.594083	0.265	0.235	1	GABA_IN_Adarb2-_5	Not sig.
Smg5l1	0.192888	-0.653837	0.176	0.471	1	GABA_IN_Adarb2-_5	Not sig.
Sap130	0.192894	-0.788689	0.118	0.294	1	GABA_IN_Adarb2-_5	Not sig.
Entrep2	0.19302	0.397422	0.235	0.147	1	GABA_IN_Adarb2-_5	Not sig.
Zbed4	0.193143	-0.471285	0.029	0.147	1	GABA_IN_Adarb2-_5	Not sig.
Fbxo11	0.193175	-0.384827	0.265	0.559	1	GABA_IN_Adarb2-_5	Not sig.
Ghitm	0.193392	0.647516	0.118	0.029	1	GABA_IN_Adarb2-_5	Not sig.
Tmed10	0.193516	-0.455821	0	0.118	1	GABA_IN_Adarb2-_5	Not sig.
Dpy19l4	0.194298	0.768391	0.118	0.029	1	GABA_IN_Adarb2-_5	Not sig.
Camta1	0.194439	-0.308746	0.618	0.882	1	GABA_IN_Adarb2-_5	Not sig.
Ubn1	0.194593	-0.861124	0.029	0.294	1	GABA_IN_Adarb2-_5	Not sig.
Hibch	0.19482	-0.423098	0.088	0.235	1	GABA_IN_Adarb2-_5	Not sig.
Rps6ka5	0.194846	-0.545926	0.294	0.588	1	GABA_IN_Adarb2-_5	Not sig.
Zfp512	0.194913	-0.460839	0	0.118	1	GABA_IN_Adarb2-_5	Not sig.
Rundc3b	0.196101	0.609328	0.265	0.235	1	GABA_IN_Adarb2-_5	Not sig.
ENSRNOG00000065799	0.196313	-0.306076	0.059	0.147	1	GABA_IN_Adarb2-_5	Not sig.
Katna1	0.19659	-0.483562	0	0.118	1	GABA_IN_Adarb2-_5	Not sig.
Gart	0.197031	0.631709	0.118	0.029	1	GABA_IN_Adarb2-_5	Not sig.
Strada	0.197832	0.685742	0.176	0.029	1	GABA_IN_Adarb2-_5	Not sig.
Zfp106	0.198694	-0.442008	0.176	0.382	1	GABA_IN_Adarb2-_5	Not sig.
Nmt2	0.199217	0.596698	0.294	0.294	1	GABA_IN_Adarb2-_5	Not sig.
Zscan26	0.200312	-1.17525	0.029	0.324	1	GABA_IN_Adarb2-_5	Not sig.
Khdc4	0.200675	-0.627066	0.088	0.353	1	GABA_IN_Adarb2-_5	Not sig.
Ano6	0.200917	-0.525982	0.118	0.324	1	GABA_IN_Adarb2-_5	Not sig.
Ttc39c	0.201245	-1.2543	0.059	0.353	1	GABA_IN_Adarb2-_5	Not sig.
LOC100302465	0.201373	-0.337658	0.029	0.118	1	GABA_IN_Adarb2-_5	Not sig.
Crk	0.201461	-0.439739	0	0.118	1	GABA_IN_Adarb2-_5	Not sig.
Ints6	0.201722	0.74473	0.324	0.206	1	GABA_IN_Adarb2-_5	Not sig.
Ttll1	0.202057	-0.513504	0.029	0.147	1	GABA_IN_Adarb2-_5	Not sig.
Ddx17	0.202112	-0.708964	0.324	0.647	1	GABA_IN_Adarb2-_5	Not sig.
Arl15	0.202751	0.488119	0.5	0.559	1	GABA_IN_Adarb2-_5	Not sig.
Nup85	0.202891	-0.444407	0	0.118	1	GABA_IN_Adarb2-_5	Not sig.
Ube2q2	0.203878	1.06896	0.235	0.118	1	GABA_IN_Adarb2-_5	Not sig.
Rev3l	0.204406	-0.635226	0.294	0.676	1	GABA_IN_Adarb2-_5	Not sig.
Fcf1	0.204452	-0.697753	0	0.176	1	GABA_IN_Adarb2-_5	Not sig.
Lhfpl6	0.204832	-0.823547	0.029	0.265	1	GABA_IN_Adarb2-_5	Not sig.
Efnb2	0.205153	0.662206	0.147	0.059	1	GABA_IN_Adarb2-_5	Not sig.
As3mt	0.205249	-0.717926	0.029	0.147	1	GABA_IN_Adarb2-_5	Not sig.
FAM120C	0.205421	0.94359	0.265	0.118	1	GABA_IN_Adarb2-_5	Not sig.
Nrip1	0.206142	0.669365	0.147	0.029	1	GABA_IN_Adarb2-_5	Not sig.
Hps3	0.206523	-0.416953	0.059	0.176	1	GABA_IN_Adarb2-_5	Not sig.
Tmod2	0.207307	-0.541283	0.059	0.206	1	GABA_IN_Adarb2-_5	Not sig.
Rnft2	0.207856	-0.553355	0	0.147	1	GABA_IN_Adarb2-_5	Not sig.
Sez6l	0.208943	-0.530085	0.118	0.441	1	GABA_IN_Adarb2-_5	Not sig.
Cep170b	0.208956	-0.383254	0.029	0.118	1	GABA_IN_Adarb2-_5	Not sig.
Ptprt	0.209454	-0.403503	0.118	0.088	1	GABA_IN_Adarb2-_5	Not sig.
Hdx	0.209506	-0.309084	0.088	0.324	1	GABA_IN_Adarb2-_5	Not sig.
Cep89	0.20975	-0.548631	0	0.147	1	GABA_IN_Adarb2-_5	Not sig.
Ranbp10	0.210262	0.428725	0.206	0.206	1	GABA_IN_Adarb2-_5	Not sig.
Huwe1	0.210551	0.25622	0.529	0.529	1	GABA_IN_Adarb2-_5	Not sig.
Pdzd7	0.21121	-0.422172	0.029	0.118	1	GABA_IN_Adarb2-_5	Not sig.
Dgke	0.212017	0.617424	0.176	0.088	1	GABA_IN_Adarb2-_5	Not sig.
Slf1	0.212181	-0.528824	0	0.118	1	GABA_IN_Adarb2-_5	Not sig.
Strn3	0.213439	-0.565463	0.294	0.5	1	GABA_IN_Adarb2-_5	Not sig.
Arid1b	0.214643	0.464846	0.471	0.382	1	GABA_IN_Adarb2-_5	Not sig.
Adam22	0.214837	-0.682757	0.324	0.647	1	GABA_IN_Adarb2-_5	Not sig.
Mpdz	0.215869	-0.70405	0.412	0.706	1	GABA_IN_Adarb2-_5	Not sig.
Sdf4	0.215888	0.699619	0.118	0.029	1	GABA_IN_Adarb2-_5	Not sig.
ENSRNOG00000063994	0.21672	0.401345	0.118	0.088	1	GABA_IN_Adarb2-_5	Not sig.
Psme4	0.216776	0.310224	0.294	0.382	1	GABA_IN_Adarb2-_5	Not sig.
Plxdc2	0.216858	0.260993	0.412	0.647	1	GABA_IN_Adarb2-_5	Not sig.
Lhx6	0.218381	-0.531599	0	0.147	1	GABA_IN_Adarb2-_5	Not sig.
Agps	0.218411	0.849801	0.294	0.206	1	GABA_IN_Adarb2-_5	Not sig.
Baz1b	0.21925	-0.379632	0.088	0.235	1	GABA_IN_Adarb2-_5	Not sig.
Frmpd1	0.219453	-0.460976	0.088	0.265	1	GABA_IN_Adarb2-_5	Not sig.
Nufip2	0.219916	-0.277295	0.088	0.206	1	GABA_IN_Adarb2-_5	Not sig.
Arid4a	0.220118	-0.713581	0.029	0.265	1	GABA_IN_Adarb2-_5	Not sig.
Hnrnpm	0.22032	-0.677152	0.059	0.294	1	GABA_IN_Adarb2-_5	Not sig.
Dnajb14	0.220706	-0.36917	0.029	0.118	1	GABA_IN_Adarb2-_5	Not sig.
Zdhhc14	0.221068	0.613418	0.529	0.441	1	GABA_IN_Adarb2-_5	Not sig.
Snrnp27.1	0.221268	-0.753938	0.029	0.235	1	GABA_IN_Adarb2-_5	Not sig.
Wdr3	0.22139	-0.399786	0.029	0.118	1	GABA_IN_Adarb2-_5	Not sig.
Rbfox3	0.221448	0.310993	0.412	0.412	1	GABA_IN_Adarb2-_5	Not sig.
Ppp6r2	0.221911	-0.343762	0.176	0.412	1	GABA_IN_Adarb2-_5	Not sig.
Mettl25b	0.223119	0.637933	0.118	0.029	1	GABA_IN_Adarb2-_5	Not sig.
Ctbp1	0.22368	-0.60325	0	0.176	1	GABA_IN_Adarb2-_5	Not sig.
Ociad1	0.223883	0.826659	0.206	0.088	1	GABA_IN_Adarb2-_5	Not sig.
Cpne5	0.224155	0.499092	0.206	0.147	1	GABA_IN_Adarb2-_5	Not sig.
Lrp1	0.224631	-0.896713	0.088	0.353	1	GABA_IN_Adarb2-_5	Not sig.
Ncam1	0.225146	0.25119	0.853	0.824	1	GABA_IN_Adarb2-_5	Not sig.
Nrdc	0.225175	0.584989	0.441	0.265	1	GABA_IN_Adarb2-_5	Not sig.
Zcchc14	0.226391	0.33799	0.118	0.088	1	GABA_IN_Adarb2-_5	Not sig.
Gpatch8	0.226899	-0.804599	0.235	0.618	1	GABA_IN_Adarb2-_5	Not sig.
Phc2	0.226974	-0.381247	0.029	0.118	1	GABA_IN_Adarb2-_5	Not sig.
Ppm1e	0.226975	0.655995	0.735	0.559	1	GABA_IN_Adarb2-_5	Not sig.
Mindy4	0.227005	-0.455919	0.029	0.118	1	GABA_IN_Adarb2-_5	Not sig.
Gyg1	0.227197	-0.475498	0	0.118	1	GABA_IN_Adarb2-_5	Not sig.
Ankrd55	0.227254	0.412521	0.147	0.147	1	GABA_IN_Adarb2-_5	Not sig.
Hmgn3	0.227283	-0.729666	0.088	0.382	1	GABA_IN_Adarb2-_5	Not sig.
Ext2	0.22742	-0.792486	0.088	0.324	1	GABA_IN_Adarb2-_5	Not sig.
Mapkapk2	0.22776	-0.540424	0	0.147	1	GABA_IN_Adarb2-_5	Not sig.
Kif21b	0.228258	-0.265342	0.029	0.265	1	GABA_IN_Adarb2-_5	Not sig.
Thada	0.228527	-0.413453	0.147	0.382	1	GABA_IN_Adarb2-_5	Not sig.
Uap1	0.228614	-0.531167	0	0.147	1	GABA_IN_Adarb2-_5	Not sig.
Cacng3	0.228856	0.612516	0.176	0.147	1	GABA_IN_Adarb2-_5	Not sig.
Nup58	0.22968	-0.49962	0.029	0.147	1	GABA_IN_Adarb2-_5	Not sig.
Atg2b	0.230186	-0.669089	0.029	0.176	1	GABA_IN_Adarb2-_5	Not sig.
Terf2	0.230371	0.674517	0.118	0.029	1	GABA_IN_Adarb2-_5	Not sig.
Clmp	0.230812	-0.47945	0.029	0.118	1	GABA_IN_Adarb2-_5	Not sig.
Ralgps2	0.230914	0.378933	0.324	0.324	1	GABA_IN_Adarb2-_5	Not sig.
Atxn10	0.231302	0.675069	0.206	0.088	1	GABA_IN_Adarb2-_5	Not sig.
Bicc1	0.232174	0.556314	0.265	0.206	1	GABA_IN_Adarb2-_5	Not sig.
Bpnt2	0.232608	0.781509	0.147	0.029	1	GABA_IN_Adarb2-_5	Not sig.
Zfat	0.232789	0.503913	0.118	0.029	1	GABA_IN_Adarb2-_5	Not sig.
Rabl6	0.233042	0.37204	0.147	0.147	1	GABA_IN_Adarb2-_5	Not sig.
RGD1565158	0.23394	0.380382	0.382	0.412	1	GABA_IN_Adarb2-_5	Not sig.
Zfp606	0.234286	-0.425879	0.059	0.176	1	GABA_IN_Adarb2-_5	Not sig.
Ccdc90b	0.236171	-0.51475	0	0.118	1	GABA_IN_Adarb2-_5	Not sig.
Ubn2	0.236231	0.427703	0.353	0.412	1	GABA_IN_Adarb2-_5	Not sig.
Zfp322a	0.236538	0.629091	0.147	0.059	1	GABA_IN_Adarb2-_5	Not sig.
Ube4a	0.236556	-0.327937	0.118	0.206	1	GABA_IN_Adarb2-_5	Not sig.
Pdlim3	0.236771	-0.334993	0.059	0.147	1	GABA_IN_Adarb2-_5	Not sig.
Mtcl1	0.236827	-0.27711	0.176	0.412	1	GABA_IN_Adarb2-_5	Not sig.
Fam133b	0.236875	0.674177	0.176	0.118	1	GABA_IN_Adarb2-_5	Not sig.
Gdap1	0.237026	-0.597389	0.029	0.147	1	GABA_IN_Adarb2-_5	Not sig.
Col25a1	0.237138	-0.436998	0.353	0.441	1	GABA_IN_Adarb2-_5	Not sig.
Rbmx	0.237758	-0.285634	0.029	0.118	1	GABA_IN_Adarb2-_5	Not sig.
Btbd10	0.237765	0.729484	0.324	0.235	1	GABA_IN_Adarb2-_5	Not sig.
Pxk	0.238042	0.830157	0.206	0.088	1	GABA_IN_Adarb2-_5	Not sig.
Unc5b	0.238752	0.808196	0.529	0.353	1	GABA_IN_Adarb2-_5	Not sig.
Osgepl1	0.238945	-0.499901	0	0.147	1	GABA_IN_Adarb2-_5	Not sig.
Pcsk1	0.23934	-0.433742	0	0.118	1	GABA_IN_Adarb2-_5	Not sig.
Mef2a	0.239463	0.579276	0.471	0.471	1	GABA_IN_Adarb2-_5	Not sig.
Lrrk2	0.239481	0.453505	0.206	0.176	1	GABA_IN_Adarb2-_5	Not sig.
Atcay	0.240107	0.547119	0.176	0.147	1	GABA_IN_Adarb2-_5	Not sig.
Gabrb2	0.240175	-0.5298	0.471	0.706	1	GABA_IN_Adarb2-_5	Not sig.
Lrrc28	0.240352	0.274409	0.147	0.147	1	GABA_IN_Adarb2-_5	Not sig.
Mtx3	0.24073	-0.295137	0.029	0.118	1	GABA_IN_Adarb2-_5	Not sig.
Ubap2	0.24124	-0.599869	0.059	0.294	1	GABA_IN_Adarb2-_5	Not sig.
Slc6a15	0.242534	0.801002	0.206	0.118	1	GABA_IN_Adarb2-_5	Not sig.
Galnt17	0.242683	-0.748439	0.059	0.235	1	GABA_IN_Adarb2-_5	Not sig.
Nell1	0.242996	-0.857607	0.059	0.235	1	GABA_IN_Adarb2-_5	Not sig.
Kif5c	0.243235	0.489902	0.529	0.559	1	GABA_IN_Adarb2-_5	Not sig.
Myo18a	0.243433	-0.475114	0.059	0.147	1	GABA_IN_Adarb2-_5	Not sig.
Chpf2	0.24356	-0.440568	0	0.118	1	GABA_IN_Adarb2-_5	Not sig.
Cntnap3	0.243662	-0.645866	0.441	0.676	1	GABA_IN_Adarb2-_5	Not sig.
ENSRNOG00000070388	0.243928	0.290025	0.382	0.353	1	GABA_IN_Adarb2-_5	Not sig.
Cux1	0.24438	0.471082	0.176	0.176	1	GABA_IN_Adarb2-_5	Not sig.
Dctn1	0.244915	-0.379386	0.029	0.147	1	GABA_IN_Adarb2-_5	Not sig.
Znf454	0.24508	-0.265363	0.029	0.118	1	GABA_IN_Adarb2-_5	Not sig.
Ophn1	0.24512	0.711337	0.441	0.353	1	GABA_IN_Adarb2-_5	Not sig.
Ptprj	0.245518	0.394936	0.324	0.382	1	GABA_IN_Adarb2-_5	Not sig.
ENSRNOG00000065457	0.245608	0.271723	0.324	0.471	1	GABA_IN_Adarb2-_5	Not sig.
Jph3	0.245631	-0.529379	0.029	0.147	1	GABA_IN_Adarb2-_5	Not sig.
Aamdc	0.246856	-0.275324	0.029	0.118	1	GABA_IN_Adarb2-_5	Not sig.
Myh9	0.247212	-0.534133	0	0.147	1	GABA_IN_Adarb2-_5	Not sig.
Prdm15	0.247545	-0.625522	0.029	0.176	1	GABA_IN_Adarb2-_5	Not sig.
Nr3c2	0.24811	-0.314353	0.382	0.647	1	GABA_IN_Adarb2-_5	Not sig.
Mrtfb	0.248134	-0.852152	0.235	0.471	1	GABA_IN_Adarb2-_5	Not sig.
Glrx3	0.249426	-0.29326	0.029	0.118	1	GABA_IN_Adarb2-_5	Not sig.
Galnt16	0.250517	-0.439365	0	0.118	1	GABA_IN_Adarb2-_5	Not sig.
Nmt1	0.251308	-0.29595	0.088	0.235	1	GABA_IN_Adarb2-_5	Not sig.
Klhl22	0.252365	-0.541976	0.029	0.147	1	GABA_IN_Adarb2-_5	Not sig.
Homer2	0.252523	-0.600057	0	0.147	1	GABA_IN_Adarb2-_5	Not sig.
LOC100362814	0.252556	0.599465	0.5	0.529	1	GABA_IN_Adarb2-_5	Not sig.
Riok3	0.254237	-0.283549	0.147	0.353	1	GABA_IN_Adarb2-_5	Not sig.
R3hdm2	0.254642	0.354965	0.412	0.353	1	GABA_IN_Adarb2-_5	Not sig.
Ncln	0.254696	-0.414297	0	0.118	1	GABA_IN_Adarb2-_5	Not sig.
Wdfy1	0.255116	0.437046	0.206	0.147	1	GABA_IN_Adarb2-_5	Not sig.
Stmn2	0.255699	-0.829386	0.059	0.206	1	GABA_IN_Adarb2-_5	Not sig.
Ttc17	0.255792	-0.391668	0.324	0.441	1	GABA_IN_Adarb2-_5	Not sig.
Mysm1	0.257217	-0.252906	0.118	0.265	1	GABA_IN_Adarb2-_5	Not sig.
Rabgap1l	0.257845	0.302058	0.412	0.412	1	GABA_IN_Adarb2-_5	Not sig.
Syt16	0.258256	-0.312715	0.176	0.294	1	GABA_IN_Adarb2-_5	Not sig.
Cdh9	0.258618	-0.713052	0.059	0.235	1	GABA_IN_Adarb2-_5	Not sig.
Abtb3	0.258928	-1.22256	0.059	0.353	1	GABA_IN_Adarb2-_5	Not sig.
Setx	0.259922	-0.569033	0.088	0.353	1	GABA_IN_Adarb2-_5	Not sig.
Plppr5	0.259955	-0.344928	0.294	0.559	1	GABA_IN_Adarb2-_5	Not sig.
Mdga2	0.260084	0.274294	1	1	1	GABA_IN_Adarb2-_5	Not sig.
Hsph1	0.260155	0.580026	0.118	0.118	1	GABA_IN_Adarb2-_5	Not sig.
Ptpn4	0.260317	-0.500009	0.353	0.647	1	GABA_IN_Adarb2-_5	Not sig.
Trit1	0.260384	-0.802267	0.029	0.206	1	GABA_IN_Adarb2-_5	Not sig.
Rnf123	0.260636	-0.254682	0.029	0.118	1	GABA_IN_Adarb2-_5	Not sig.
Luzp2	0.261179	-0.272076	0.529	0.647	1	GABA_IN_Adarb2-_5	Not sig.
Hadha	0.261257	-0.533815	0.147	0.382	1	GABA_IN_Adarb2-_5	Not sig.
Gigyf2	0.261565	-0.632169	0.206	0.441	1	GABA_IN_Adarb2-_5	Not sig.
Ap3m2	0.262222	-0.322739	0.029	0.118	1	GABA_IN_Adarb2-_5	Not sig.
Ctbp2	0.262953	0.324484	0.294	0.324	1	GABA_IN_Adarb2-_5	Not sig.
Shd	0.263232	-0.516197	0	0.118	1	GABA_IN_Adarb2-_5	Not sig.
Chd4	0.263376	0.315037	0.235	0.265	1	GABA_IN_Adarb2-_5	Not sig.
Tmpo	0.26351	-0.651987	0.029	0.176	1	GABA_IN_Adarb2-_5	Not sig.
Hectd4	0.264018	0.451381	0.353	0.412	1	GABA_IN_Adarb2-_5	Not sig.
Cadm1	0.264453	-0.554047	0.206	0.412	1	GABA_IN_Adarb2-_5	Not sig.
Mfhas1	0.264937	0.593659	0.118	0.029	1	GABA_IN_Adarb2-_5	Not sig.
Dock9	0.265034	-0.362822	0.294	0.618	1	GABA_IN_Adarb2-_5	Not sig.
Ube3c	0.265101	0.539019	0.382	0.324	1	GABA_IN_Adarb2-_5	Not sig.
Dlg4	0.265653	-0.457961	0.059	0.206	1	GABA_IN_Adarb2-_5	Not sig.
Elp5	0.265749	-0.54163	0.029	0.235	1	GABA_IN_Adarb2-_5	Not sig.
Tulp3	0.266333	0.624228	0.235	0.147	1	GABA_IN_Adarb2-_5	Not sig.
Traf3ip1	0.266635	-0.349867	0.029	0.118	1	GABA_IN_Adarb2-_5	Not sig.
Tlk2	0.267105	-0.41336	0.118	0.324	1	GABA_IN_Adarb2-_5	Not sig.
Prkar2b	0.267786	-0.660787	0	0.176	1	GABA_IN_Adarb2-_5	Not sig.
Etnk1	0.267867	0.354846	0.265	0.265	1	GABA_IN_Adarb2-_5	Not sig.
Ncoa7	0.268125	0.706673	0.412	0.412	1	GABA_IN_Adarb2-_5	Not sig.
Rbm45	0.268141	-0.359743	0.029	0.118	1	GABA_IN_Adarb2-_5	Not sig.
Rap1a	0.268579	-0.5301	0.088	0.294	1	GABA_IN_Adarb2-_5	Not sig.
Sypl1	0.268762	-0.385981	0.029	0.118	1	GABA_IN_Adarb2-_5	Not sig.
Evl	0.269145	-0.274854	0.265	0.441	1	GABA_IN_Adarb2-_5	Not sig.
Atp6v0d1	0.269583	0.612064	0.118	0.029	1	GABA_IN_Adarb2-_5	Not sig.
Megf8	0.270183	0.394167	0.147	0.118	1	GABA_IN_Adarb2-_5	Not sig.
Zfp282	0.270254	-0.444495	0.029	0.118	1	GABA_IN_Adarb2-_5	Not sig.
Nav2	0.270287	-0.338003	0.471	0.735	1	GABA_IN_Adarb2-_5	Not sig.
H3f3a	0.270457	-0.259583	0.029	0.118	1	GABA_IN_Adarb2-_5	Not sig.
ENSRNOG00000009950	0.271385	-0.389265	0.118	0.294	1	GABA_IN_Adarb2-_5	Not sig.
Bbs4	0.271456	0.639346	0.235	0.176	1	GABA_IN_Adarb2-_5	Not sig.
Eny2	0.271553	-0.280607	0.029	0.118	1	GABA_IN_Adarb2-_5	Not sig.
Pkia	0.271617	-0.360733	0.029	0.118	1	GABA_IN_Adarb2-_5	Not sig.
Cdh6	0.272097	0.915968	0.176	0.118	1	GABA_IN_Adarb2-_5	Not sig.
Sh3pxd2a	0.272264	-0.528951	0.029	0.147	1	GABA_IN_Adarb2-_5	Not sig.
Ube2d1	0.272828	-0.38227	0.029	0.118	1	GABA_IN_Adarb2-_5	Not sig.
ENSRNOG00000064246	0.273318	-0.509496	0	0.147	1	GABA_IN_Adarb2-_5	Not sig.
Cpt1c	0.273838	-0.657543	0.029	0.206	1	GABA_IN_Adarb2-_5	Not sig.
Heg1	0.274602	-0.680651	0.118	0.324	1	GABA_IN_Adarb2-_5	Not sig.
Gpatch1	0.275621	-0.434673	0	0.118	1	GABA_IN_Adarb2-_5	Not sig.
Arl8a	0.275729	-0.262293	0.029	0.118	1	GABA_IN_Adarb2-_5	Not sig.
Cbfa2t2	0.275746	0.274254	0.265	0.235	1	GABA_IN_Adarb2-_5	Not sig.
Apaf1	0.276314	-0.45356	0	0.118	1	GABA_IN_Adarb2-_5	Not sig.
Prim1	0.276424	0.717657	0.176	0.118	1	GABA_IN_Adarb2-_5	Not sig.
Gatad2b	0.277163	-0.33866	0.206	0.412	1	GABA_IN_Adarb2-_5	Not sig.
Xpo4	0.277793	0.300598	0.206	0.206	1	GABA_IN_Adarb2-_5	Not sig.
Acap2	0.278356	-0.523119	0.265	0.588	1	GABA_IN_Adarb2-_5	Not sig.
Mtss2	0.27853	0.541376	0.353	0.294	1	GABA_IN_Adarb2-_5	Not sig.
Sh3gl2	0.279011	-0.5643	0.324	0.529	1	GABA_IN_Adarb2-_5	Not sig.
Ank2	0.279653	-0.324665	0.882	0.941	1	GABA_IN_Adarb2-_5	Not sig.
Tmcc1	0.279742	0.542051	0.676	0.647	1	GABA_IN_Adarb2-_5	Not sig.
Osbpl1a	0.280076	0.450531	0.382	0.294	1	GABA_IN_Adarb2-_5	Not sig.
Prickle2	0.280315	0.437905	0.441	0.441	1	GABA_IN_Adarb2-_5	Not sig.
Eif2ak1	0.280346	-0.410898	0.029	0.147	1	GABA_IN_Adarb2-_5	Not sig.
Senp3	0.28045	0.638144	0.118	0.029	1	GABA_IN_Adarb2-_5	Not sig.
Ubqln1	0.280487	0.429625	0.118	0.147	1	GABA_IN_Adarb2-_5	Not sig.
Pcca	0.281667	0.443646	0.353	0.412	1	GABA_IN_Adarb2-_5	Not sig.
Col19a1	0.282018	-0.516602	0.118	0.294	1	GABA_IN_Adarb2-_5	Not sig.
Arhgap10	0.282279	0.354495	0.206	0.235	1	GABA_IN_Adarb2-_5	Not sig.
Smyd3	0.282726	-0.609286	0.176	0.471	1	GABA_IN_Adarb2-_5	Not sig.
Rapgef2	0.283438	-0.45224	0	0.118	1	GABA_IN_Adarb2-_5	Not sig.
Prdm11	0.28395	0.370104	0.147	0.088	1	GABA_IN_Adarb2-_5	Not sig.
Pex19	0.284317	-0.48173	0.029	0.176	1	GABA_IN_Adarb2-_5	Not sig.
Orc4	0.284476	-0.661704	0.088	0.324	1	GABA_IN_Adarb2-_5	Not sig.
Wdr12	0.284857	0.621292	0.206	0.147	1	GABA_IN_Adarb2-_5	Not sig.
Luc7l2	0.285098	0.507776	0.529	0.529	1	GABA_IN_Adarb2-_5	Not sig.
Ccdc88a	0.285527	-0.277904	0.412	0.529	1	GABA_IN_Adarb2-_5	Not sig.
Brinp2	0.285539	-0.461068	0.088	0.265	1	GABA_IN_Adarb2-_5	Not sig.
Pfkfb2	0.28558	0.897641	0.176	0.059	1	GABA_IN_Adarb2-_5	Not sig.
Faf2	0.286709	-0.270046	0.118	0.235	1	GABA_IN_Adarb2-_5	Not sig.
Pcdhga7	0.286953	-0.439589	0.206	0.441	1	GABA_IN_Adarb2-_5	Not sig.
Mfn1	0.287649	0.470254	0.412	0.441	1	GABA_IN_Adarb2-_5	Not sig.
Pdia3	0.287719	-0.300981	0.147	0.294	1	GABA_IN_Adarb2-_5	Not sig.
Dennd6a	0.288874	-0.428202	0.088	0.265	1	GABA_IN_Adarb2-_5	Not sig.
Mlxip	0.289145	0.804939	0.206	0.147	1	GABA_IN_Adarb2-_5	Not sig.
Ccser2	0.290731	-0.880763	0.118	0.412	1	GABA_IN_Adarb2-_5	Not sig.
Dcaf7	0.290881	-0.541949	0.029	0.176	1	GABA_IN_Adarb2-_5	Not sig.
P3h3	0.291256	-0.902506	0.088	0.324	1	GABA_IN_Adarb2-_5	Not sig.
Pfdn1	0.291261	0.28182	0.176	0.176	1	GABA_IN_Adarb2-_5	Not sig.
Gls2	0.291947	-0.417817	0.088	0.294	1	GABA_IN_Adarb2-_5	Not sig.
Nol8	0.292065	-0.420628	0	0.118	1	GABA_IN_Adarb2-_5	Not sig.
Ddhd1	0.292184	-0.432557	0.059	0.206	1	GABA_IN_Adarb2-_5	Not sig.
Ankrd13a	0.292635	0.52107	0.147	0.118	1	GABA_IN_Adarb2-_5	Not sig.
Rhbdl3	0.29354	0.339341	0.206	0.118	1	GABA_IN_Adarb2-_5	Not sig.
Herc3	0.293927	-0.368455	0.176	0.353	1	GABA_IN_Adarb2-_5	Not sig.
Ube2b	0.294476	-0.663003	0.118	0.324	1	GABA_IN_Adarb2-_5	Not sig.
Zfp277	0.295877	-0.332174	0.118	0.235	1	GABA_IN_Adarb2-_5	Not sig.
ENSRNOG00000062880	0.296123	-0.599054	0.235	0.529	1	GABA_IN_Adarb2-_5	Not sig.
Mitf	0.298634	-0.5278	0.206	0.441	1	GABA_IN_Adarb2-_5	Not sig.
Prmt8	0.299985	-0.502941	0	0.118	1	GABA_IN_Adarb2-_5	Not sig.
Trub2	0.300435	-0.321185	0.029	0.118	1	GABA_IN_Adarb2-_5	Not sig.
Lrrfip1	0.300709	0.361257	0.382	0.441	1	GABA_IN_Adarb2-_5	Not sig.
Bmpr2	0.300735	0.409992	0.235	0.265	1	GABA_IN_Adarb2-_5	Not sig.
Oga	0.300765	0.361703	0.294	0.235	1	GABA_IN_Adarb2-_5	Not sig.
Sp1	0.300956	-0.468563	0.059	0.206	1	GABA_IN_Adarb2-_5	Not sig.
Mcc	0.300984	0.260412	0.206	0.324	1	GABA_IN_Adarb2-_5	Not sig.
Kiaa0408L	0.301987	-0.559516	0.088	0.324	1	GABA_IN_Adarb2-_5	Not sig.
Ksr2	0.302017	-0.256856	0.265	0.529	1	GABA_IN_Adarb2-_5	Not sig.
Ubr1	0.30254	-0.727772	0.176	0.441	1	GABA_IN_Adarb2-_5	Not sig.
Ikbkb	0.30296	-0.264994	0.029	0.147	1	GABA_IN_Adarb2-_5	Not sig.
Atad3a	0.303132	-0.508947	0	0.118	1	GABA_IN_Adarb2-_5	Not sig.
Axin1	0.303281	-0.535836	0.029	0.206	1	GABA_IN_Adarb2-_5	Not sig.
Gpi	0.304017	-0.714374	0.059	0.294	1	GABA_IN_Adarb2-_5	Not sig.
Ube4b	0.304428	-0.581336	0.206	0.441	1	GABA_IN_Adarb2-_5	Not sig.
ENSRNOG00000064417	0.305024	-0.440506	0.088	0.235	1	GABA_IN_Adarb2-_5	Not sig.
Eea1	0.305313	-0.447642	0.235	0.471	1	GABA_IN_Adarb2-_5	Not sig.
Fam13b	0.305344	-0.910549	0.176	0.559	1	GABA_IN_Adarb2-_5	Not sig.
Nectin3	0.305739	-0.256208	0.176	0.353	1	GABA_IN_Adarb2-_5	Not sig.
Gys1	0.306175	-0.576422	0.029	0.176	1	GABA_IN_Adarb2-_5	Not sig.
ENSRNOG00000066012	0.307607	0.578405	0.176	0.176	1	GABA_IN_Adarb2-_5	Not sig.
Cnot3	0.307822	0.665087	0.176	0.029	1	GABA_IN_Adarb2-_5	Not sig.
ENSRNOG00000069594	0.309804	-0.673174	0.147	0.5	1	GABA_IN_Adarb2-_5	Not sig.
Nek4	0.310203	0.586653	0.118	0.059	1	GABA_IN_Adarb2-_5	Not sig.
Epha10	0.311176	-0.554251	0.059	0.206	1	GABA_IN_Adarb2-_5	Not sig.
Ankrd45	0.311719	-0.351108	0.029	0.118	1	GABA_IN_Adarb2-_5	Not sig.
RragB	0.311888	0.40381	0.294	0.235	1	GABA_IN_Adarb2-_5	Not sig.
Bin1	0.311961	-0.743695	0.088	0.265	1	GABA_IN_Adarb2-_5	Not sig.
Fus	0.312037	0.658903	0.235	0.206	1	GABA_IN_Adarb2-_5	Not sig.
Eml4	0.312491	0.288489	0.176	0.235	1	GABA_IN_Adarb2-_5	Not sig.
Foxn3	0.312595	1.10921	0.353	0.147	1	GABA_IN_Adarb2-_5	Not sig.
Bptf	0.313114	0.459738	0.206	0.176	1	GABA_IN_Adarb2-_5	Not sig.
Col4a1	0.315281	-0.338686	0.059	0.176	1	GABA_IN_Adarb2-_5	Not sig.
Kpna3	0.315807	0.592082	0.118	0.059	1	GABA_IN_Adarb2-_5	Not sig.
ENSRNOG00000067595	0.315976	0.765075	0.265	0.147	1	GABA_IN_Adarb2-_5	Not sig.
Arid1a	0.31604	-0.586747	0.118	0.353	1	GABA_IN_Adarb2-_5	Not sig.
Aldh4a1	0.316298	-0.647107	0.029	0.206	1	GABA_IN_Adarb2-_5	Not sig.
Zfp804a	0.316616	0.503643	0.765	0.824	1	GABA_IN_Adarb2-_5	Not sig.
Lifr	0.316907	-0.410359	0.059	0.206	1	GABA_IN_Adarb2-_5	Not sig.
Mbtps1	0.317426	-0.414236	0.029	0.176	1	GABA_IN_Adarb2-_5	Not sig.
Sdk1	0.317797	0.281895	0.971	0.941	1	GABA_IN_Adarb2-_5	Not sig.
Ttc21b	0.317956	0.923397	0.206	0.118	1	GABA_IN_Adarb2-_5	Not sig.
Lin7a	0.317993	-0.889274	0.088	0.353	1	GABA_IN_Adarb2-_5	Not sig.
Otud7a	0.31852	0.325628	0.529	0.765	1	GABA_IN_Adarb2-_5	Not sig.
Rptor	0.319043	0.448649	0.265	0.206	1	GABA_IN_Adarb2-_5	Not sig.
Mapk8	0.319095	0.851774	0.382	0.235	1	GABA_IN_Adarb2-_5	Not sig.
Chchd3	0.321324	0.277031	0.5	0.618	1	GABA_IN_Adarb2-_5	Not sig.
Ubxn2b	0.321832	0.839496	0.176	0.118	1	GABA_IN_Adarb2-_5	Not sig.
Sort1	0.322014	0.258744	0.324	0.382	1	GABA_IN_Adarb2-_5	Not sig.
Abce1	0.322095	-0.337049	0.059	0.176	1	GABA_IN_Adarb2-_5	Not sig.
Rdh10	0.322253	-0.488166	0	0.147	1	GABA_IN_Adarb2-_5	Not sig.
Gne	0.322339	-0.284979	0.029	0.118	1	GABA_IN_Adarb2-_5	Not sig.
Klhl32	0.322493	0.438469	0.353	0.324	1	GABA_IN_Adarb2-_5	Not sig.
Soga3	0.322624	-0.801843	0.176	0.441	1	GABA_IN_Adarb2-_5	Not sig.
Sfi1	0.322988	-0.533356	0.029	0.147	1	GABA_IN_Adarb2-_5	Not sig.
Chd7	0.32323	-0.511819	0.029	0.147	1	GABA_IN_Adarb2-_5	Not sig.
Lrrc8d	0.32328	0.452048	0.147	0.118	1	GABA_IN_Adarb2-_5	Not sig.
C1h19orf18	0.324026	0.752478	0.118	0.029	1	GABA_IN_Adarb2-_5	Not sig.
Akr1e2	0.324538	-0.377826	0.029	0.118	1	GABA_IN_Adarb2-_5	Not sig.
Asxl1	0.324717	-0.359214	0.235	0.5	1	GABA_IN_Adarb2-_5	Not sig.
Wnk2	0.325609	-0.454427	0.176	0.324	1	GABA_IN_Adarb2-_5	Not sig.
Ankrd29	0.325894	0.499451	0.118	0.059	1	GABA_IN_Adarb2-_5	Not sig.
Nop56	0.326626	-0.465647	0.029	0.176	1	GABA_IN_Adarb2-_5	Not sig.
Slc27a4	0.326635	0.71517	0.147	0.029	1	GABA_IN_Adarb2-_5	Not sig.
Usp45	0.327032	-0.323094	0.147	0.265	1	GABA_IN_Adarb2-_5	Not sig.
Igsf21	0.32791	-0.348559	0.059	0.206	1	GABA_IN_Adarb2-_5	Not sig.
Habp4	0.328016	0.779778	0.147	0.029	1	GABA_IN_Adarb2-_5	Not sig.
Tspoap1	0.328202	-0.480685	0.118	0.294	1	GABA_IN_Adarb2-_5	Not sig.
Dok5	0.328368	-0.273147	0.029	0.118	1	GABA_IN_Adarb2-_5	Not sig.
Syn2	0.328728	-0.440514	0.529	0.765	1	GABA_IN_Adarb2-_5	Not sig.
Rab3c	0.328769	-0.295554	0.412	0.618	1	GABA_IN_Adarb2-_5	Not sig.
Tbc1d15	0.328857	-0.696984	0.059	0.235	1	GABA_IN_Adarb2-_5	Not sig.
Trim23	0.328976	0.368086	0.118	0.088	1	GABA_IN_Adarb2-_5	Not sig.
Cct3	0.329095	-0.448677	0	0.118	1	GABA_IN_Adarb2-_5	Not sig.
Rab22a	0.329095	-0.448677	0	0.118	1	GABA_IN_Adarb2-_5	Not sig.
Dut	0.329682	-0.486382	0.059	0.176	1	GABA_IN_Adarb2-_5	Not sig.
Copa	0.330054	0.488977	0.118	0.088	1	GABA_IN_Adarb2-_5	Not sig.
Skp1	0.330525	-0.281303	0.029	0.147	1	GABA_IN_Adarb2-_5	Not sig.
Cdc37l1	0.330528	0.380086	0.235	0.235	1	GABA_IN_Adarb2-_5	Not sig.
Schip1	0.330872	0.301607	0.147	0.088	1	GABA_IN_Adarb2-_5	Not sig.
Sestd1	0.3309	0.268602	0.176	0.176	1	GABA_IN_Adarb2-_5	Not sig.
Man2a2	0.331023	0.532879	0.118	0.059	1	GABA_IN_Adarb2-_5	Not sig.
Ndufa9	0.331283	-0.752683	0.029	0.176	1	GABA_IN_Adarb2-_5	Not sig.
Dock3	0.33144	0.305844	0.853	0.912	1	GABA_IN_Adarb2-_5	Not sig.
Foxj3	0.331724	-0.51709	0.059	0.235	1	GABA_IN_Adarb2-_5	Not sig.
Lrpprc	0.331727	-0.485583	0.235	0.412	1	GABA_IN_Adarb2-_5	Not sig.
Suz12	0.332229	0.306959	0.118	0.118	1	GABA_IN_Adarb2-_5	Not sig.
Phlpp1	0.33245	0.647601	0.324	0.235	1	GABA_IN_Adarb2-_5	Not sig.
Eml2	0.33267	-0.650447	0.147	0.353	1	GABA_IN_Adarb2-_5	Not sig.
Usp12	0.333604	0.418586	0.118	0.088	1	GABA_IN_Adarb2-_5	Not sig.
Ahi1	0.33428	0.421161	0.676	0.706	1	GABA_IN_Adarb2-_5	Not sig.
Nfu1	0.334518	0.346527	0.118	0.059	1	GABA_IN_Adarb2-_5	Not sig.
Nploc4	0.334551	-0.506566	0.088	0.265	1	GABA_IN_Adarb2-_5	Not sig.
Zfp384	0.335193	-0.272687	0.029	0.118	1	GABA_IN_Adarb2-_5	Not sig.
Rictor	0.33538	0.552656	0.412	0.324	1	GABA_IN_Adarb2-_5	Not sig.
Sidt2	0.335483	0.885395	0.147	0.059	1	GABA_IN_Adarb2-_5	Not sig.
Cs	0.335605	0.774538	0.235	0.088	1	GABA_IN_Adarb2-_5	Not sig.
Mtx2	0.336036	-0.406964	0.118	0.235	1	GABA_IN_Adarb2-_5	Not sig.
Setd2	0.336558	-0.63974	0.059	0.265	1	GABA_IN_Adarb2-_5	Not sig.
Lims1	0.336871	-0.3049	0.088	0.265	1	GABA_IN_Adarb2-_5	Not sig.
Lgr5	0.337443	0.623392	0.147	0.118	1	GABA_IN_Adarb2-_5	Not sig.
Polr3f	0.3378	-0.607124	0.029	0.206	1	GABA_IN_Adarb2-_5	Not sig.
Mindy2	0.338018	0.798199	0.353	0.265	1	GABA_IN_Adarb2-_5	Not sig.
Ppp3ca	0.338561	0.395367	0.676	0.676	1	GABA_IN_Adarb2-_5	Not sig.
Got2	0.339397	-0.311522	0.029	0.176	1	GABA_IN_Adarb2-_5	Not sig.
Mia3	0.339743	-0.343067	0.059	0.265	1	GABA_IN_Adarb2-_5	Not sig.
Gabra4	0.340098	-0.724087	0.059	0.206	1	GABA_IN_Adarb2-_5	Not sig.
Calcoco1	0.340532	0.416578	0.118	0.088	1	GABA_IN_Adarb2-_5	Not sig.
Setd5	0.34149	0.418469	0.441	0.441	1	GABA_IN_Adarb2-_5	Not sig.
Trappc8	0.342568	-0.408796	0.118	0.324	1	GABA_IN_Adarb2-_5	Not sig.
Rnls	0.342842	0.559244	0.206	0.118	1	GABA_IN_Adarb2-_5	Not sig.
Psmc1	0.343026	-0.399526	0	0.118	1	GABA_IN_Adarb2-_5	Not sig.
Synj1	0.343332	-0.352821	0.176	0.324	1	GABA_IN_Adarb2-_5	Not sig.
LOC102549817	0.343608	0.523314	0.118	0.059	1	GABA_IN_Adarb2-_5	Not sig.
Rtn4	0.343727	0.655645	0.235	0.118	1	GABA_IN_Adarb2-_5	Not sig.
Sptbn1	0.34392	-0.258401	0.324	0.529	1	GABA_IN_Adarb2-_5	Not sig.
Kcnd3	0.344728	0.252882	0.324	0.382	1	GABA_IN_Adarb2-_5	Not sig.
Ttc26	0.345223	-0.404249	0.059	0.176	1	GABA_IN_Adarb2-_5	Not sig.
Immt	0.345871	-0.250096	0.147	0.382	1	GABA_IN_Adarb2-_5	Not sig.
Idh3a	0.345981	0.522454	0.118	0.059	1	GABA_IN_Adarb2-_5	Not sig.
Hsf1	0.346437	-0.348678	0.029	0.118	1	GABA_IN_Adarb2-_5	Not sig.
Psmd6	0.346785	-0.304844	0.029	0.118	1	GABA_IN_Adarb2-_5	Not sig.
Glg1	0.347729	-0.357979	0.118	0.235	1	GABA_IN_Adarb2-_5	Not sig.
Gpcpd1	0.347826	0.560052	0.235	0.235	1	GABA_IN_Adarb2-_5	Not sig.
Znrf2	0.348025	-0.269244	0.059	0.118	1	GABA_IN_Adarb2-_5	Not sig.
Hivep2	0.348997	-0.408462	0.471	0.706	1	GABA_IN_Adarb2-_5	Not sig.
Phf12	0.348999	-0.627491	0.088	0.206	1	GABA_IN_Adarb2-_5	Not sig.
Psmd4	0.348999	-0.416415	0	0.118	1	GABA_IN_Adarb2-_5	Not sig.
Apoo	0.349275	-0.541058	0.059	0.235	1	GABA_IN_Adarb2-_5	Not sig.
Ccar1	0.349555	-0.471117	0.118	0.353	1	GABA_IN_Adarb2-_5	Not sig.
Eef1akmt2	0.349636	0.281055	0.206	0.176	1	GABA_IN_Adarb2-_5	Not sig.
Vps39	0.350799	0.79017	0.206	0.088	1	GABA_IN_Adarb2-_5	Not sig.
Cpne9	0.350998	0.669705	0.147	0.088	1	GABA_IN_Adarb2-_5	Not sig.
Ncoa6	0.351292	0.675373	0.118	0.029	1	GABA_IN_Adarb2-_5	Not sig.
Ahcyl1	0.351661	0.683607	0.265	0.176	1	GABA_IN_Adarb2-_5	Not sig.
P4ha1	0.351772	0.258531	0.118	0.118	1	GABA_IN_Adarb2-_5	Not sig.
ENSRNOG00000066633	0.351784	0.381364	1	0.941	1	GABA_IN_Adarb2-_5	Not sig.
St3gal3	0.352312	0.563824	0.324	0.382	1	GABA_IN_Adarb2-_5	Not sig.
Azin1	0.353641	-0.569093	0.029	0.147	1	GABA_IN_Adarb2-_5	Not sig.
Hps5	0.353692	-0.450416	0.029	0.147	1	GABA_IN_Adarb2-_5	Not sig.
Fsd1l	0.353703	0.311793	0.206	0.118	1	GABA_IN_Adarb2-_5	Not sig.
Neo1	0.353769	0.315162	0.206	0.206	1	GABA_IN_Adarb2-_5	Not sig.
Brwd1	0.353923	-0.304809	0.235	0.5	1	GABA_IN_Adarb2-_5	Not sig.
Ptpro	0.354573	-0.690544	0.176	0.382	1	GABA_IN_Adarb2-_5	Not sig.
Supt16h	0.355156	0.341338	0.147	0.176	1	GABA_IN_Adarb2-_5	Not sig.
Invs	0.356533	0.502407	0.118	0.059	1	GABA_IN_Adarb2-_5	Not sig.
Cfdp1	0.356636	-0.390722	0.118	0.294	1	GABA_IN_Adarb2-_5	Not sig.
Cnnm2	0.356985	-0.35084	0.118	0.294	1	GABA_IN_Adarb2-_5	Not sig.
Rc3h2	0.357503	-0.701708	0.029	0.176	1	GABA_IN_Adarb2-_5	Not sig.
Btbd1	0.357821	-0.591018	0.029	0.176	1	GABA_IN_Adarb2-_5	Not sig.
Snx30	0.358284	-0.350138	0.059	0.206	1	GABA_IN_Adarb2-_5	Not sig.
Cdkl5	0.359128	-0.491091	0.412	0.647	1	GABA_IN_Adarb2-_5	Not sig.
Disp1	0.360167	-0.428061	0.029	0.118	1	GABA_IN_Adarb2-_5	Not sig.
Rnft1	0.361053	0.364686	0.176	0.147	1	GABA_IN_Adarb2-_5	Not sig.
Pak2	0.361298	-0.333813	0.029	0.118	1	GABA_IN_Adarb2-_5	Not sig.
Slc25a28	0.361588	-0.811074	0.029	0.206	1	GABA_IN_Adarb2-_5	Not sig.
Agfg1	0.361639	0.75197	0.235	0.147	1	GABA_IN_Adarb2-_5	Not sig.
Clip2	0.361828	0.452648	0.147	0.118	1	GABA_IN_Adarb2-_5	Not sig.
Slc8a2	0.362629	0.815858	0.176	0.059	1	GABA_IN_Adarb2-_5	Not sig.
Arhgef1	0.362756	-0.304629	0.029	0.118	1	GABA_IN_Adarb2-_5	Not sig.
Gnl3l	0.363252	-0.307734	0.029	0.118	1	GABA_IN_Adarb2-_5	Not sig.
Cnot10	0.364673	-0.559635	0	0.118	1	GABA_IN_Adarb2-_5	Not sig.
Fars2	0.364733	0.31497	0.206	0.265	1	GABA_IN_Adarb2-_5	Not sig.
Arvcf	0.365036	-0.313097	0.059	0.147	1	GABA_IN_Adarb2-_5	Not sig.
Ptprm	0.366656	-0.753192	0.324	0.647	1	GABA_IN_Adarb2-_5	Not sig.
Pex5l	0.3669	-0.469959	0.029	0.147	1	GABA_IN_Adarb2-_5	Not sig.
Eri3	0.367398	0.556908	0.235	0.235	1	GABA_IN_Adarb2-_5	Not sig.
Kif16b	0.367825	-0.766203	0.118	0.294	1	GABA_IN_Adarb2-_5	Not sig.
Ckb	0.367835	0.885254	0.147	0.088	1	GABA_IN_Adarb2-_5	Not sig.
Mtf2	0.368474	0.416379	0.176	0.147	1	GABA_IN_Adarb2-_5	Not sig.
Mapk8ip1	0.3692	0.436269	0.118	0.059	1	GABA_IN_Adarb2-_5	Not sig.
Mta3	0.369355	0.514999	0.206	0.118	1	GABA_IN_Adarb2-_5	Not sig.
Atl1	0.370009	0.713646	0.353	0.206	1	GABA_IN_Adarb2-_5	Not sig.
Map4k5	0.370219	-0.680111	0.147	0.471	1	GABA_IN_Adarb2-_5	Not sig.
Xpo7	0.372276	-0.710854	0.147	0.353	1	GABA_IN_Adarb2-_5	Not sig.
Vwc2l	0.372297	1.13397	0.206	0.029	1	GABA_IN_Adarb2-_5	Not sig.
Kat6a	0.372818	-0.735362	0.059	0.265	1	GABA_IN_Adarb2-_5	Not sig.
Selenos	0.373375	-0.446669	0.029	0.118	1	GABA_IN_Adarb2-_5	Not sig.
Tmem241	0.374431	-0.572801	0.029	0.147	1	GABA_IN_Adarb2-_5	Not sig.
Ttl	0.374725	-0.494221	0	0.147	1	GABA_IN_Adarb2-_5	Not sig.
Prrc2b	0.375714	-0.459285	0.118	0.324	1	GABA_IN_Adarb2-_5	Not sig.
Rpap2	0.37665	-0.252698	0.059	0.147	1	GABA_IN_Adarb2-_5	Not sig.
Ripor1	0.377527	-0.254234	0.059	0.147	1	GABA_IN_Adarb2-_5	Not sig.
Atp2b1	0.377694	0.283327	0.588	0.588	1	GABA_IN_Adarb2-_5	Not sig.
Zfp608	0.377762	-0.687175	0.235	0.588	1	GABA_IN_Adarb2-_5	Not sig.
Gmds	0.377859	0.562302	0.382	0.412	1	GABA_IN_Adarb2-_5	Not sig.
Nxph2	0.378413	0.558031	0.235	0.235	1	GABA_IN_Adarb2-_5	Not sig.
Vps35l	0.378481	-0.471638	0.029	0.176	1	GABA_IN_Adarb2-_5	Not sig.
Ercc8	0.378648	0.685142	0.118	0.088	1	GABA_IN_Adarb2-_5	Not sig.
Dnajc11	0.379505	-0.634348	0	0.147	1	GABA_IN_Adarb2-_5	Not sig.
Tbc1d10b	0.380245	0.643297	0.235	0.147	1	GABA_IN_Adarb2-_5	Not sig.
Kdelr2	0.381159	0.872764	0.176	0.029	1	GABA_IN_Adarb2-_5	Not sig.
Hibadh	0.381426	-0.7885	0.088	0.353	1	GABA_IN_Adarb2-_5	Not sig.
Gabrb3	0.381439	0.296097	0.794	0.794	1	GABA_IN_Adarb2-_5	Not sig.
Pdpr	0.382325	-0.354933	0.118	0.265	1	GABA_IN_Adarb2-_5	Not sig.
Pcdh11x	0.3824	-0.79345	0.088	0.147	1	GABA_IN_Adarb2-_5	Not sig.
Lrba	0.382844	0.472042	0.559	0.588	1	GABA_IN_Adarb2-_5	Not sig.
Gxylt1	0.382916	-0.260761	0.029	0.118	1	GABA_IN_Adarb2-_5	Not sig.
Scn3a	0.383421	0.736801	0.294	0.235	1	GABA_IN_Adarb2-_5	Not sig.
Ifnar1	0.383678	0.548675	0.147	0.088	1	GABA_IN_Adarb2-_5	Not sig.
Clvs2	0.383786	-0.281429	0.059	0.206	1	GABA_IN_Adarb2-_5	Not sig.
Eif2s3y	0.384281	-0.538823	0.059	0.176	1	GABA_IN_Adarb2-_5	Not sig.
Stx5	0.38521	-0.48173	0.029	0.176	1	GABA_IN_Adarb2-_5	Not sig.
Ola1	0.385493	0.762817	0.324	0.265	1	GABA_IN_Adarb2-_5	Not sig.
Faf1	0.385741	0.354015	0.441	0.5	1	GABA_IN_Adarb2-_5	Not sig.
Stox2	0.385839	-0.410411	0.618	0.735	1	GABA_IN_Adarb2-_5	Not sig.
Camsap1	0.385858	-0.434006	0.088	0.265	1	GABA_IN_Adarb2-_5	Not sig.
Drp2	0.386708	0.602957	0.118	0.059	1	GABA_IN_Adarb2-_5	Not sig.
Rxylt1	0.387344	0.674359	0.147	0.088	1	GABA_IN_Adarb2-_5	Not sig.
Ahctf1	0.387907	0.417963	0.147	0.088	1	GABA_IN_Adarb2-_5	Not sig.
Map2k1	0.3881	0.807383	0.176	0.059	1	GABA_IN_Adarb2-_5	Not sig.
Wac	0.388304	-0.888616	0.088	0.353	1	GABA_IN_Adarb2-_5	Not sig.
Kmt2c	0.388684	0.473022	0.382	0.324	1	GABA_IN_Adarb2-_5	Not sig.
Pip4k2b	0.388747	-0.507897	0.029	0.176	1	GABA_IN_Adarb2-_5	Not sig.
Septin8	0.389643	-0.299635	0.088	0.206	1	GABA_IN_Adarb2-_5	Not sig.
Tnpo3	0.390929	-0.645833	0.088	0.294	1	GABA_IN_Adarb2-_5	Not sig.
Snx10	0.3913	-0.298023	0.029	0.118	1	GABA_IN_Adarb2-_5	Not sig.
Kif13b	0.392069	-0.531217	0.029	0.176	1	GABA_IN_Adarb2-_5	Not sig.
Herpud2	0.39308	-0.273851	0.029	0.118	1	GABA_IN_Adarb2-_5	Not sig.
Herc2	0.3942	-0.551533	0.265	0.588	1	GABA_IN_Adarb2-_5	Not sig.
Klhl5	0.395607	-0.854353	0	0.235	1	GABA_IN_Adarb2-_5	Not sig.
Epha5	0.395911	0.399762	0.853	0.912	1	GABA_IN_Adarb2-_5	Not sig.
Smad5	0.396357	0.765012	0.147	0.059	1	GABA_IN_Adarb2-_5	Not sig.
Mef2c	0.397619	0.406906	0.971	0.941	1	GABA_IN_Adarb2-_5	Not sig.
Ltn1	0.397736	-0.42302	0.059	0.176	1	GABA_IN_Adarb2-_5	Not sig.
Heca	0.400473	-0.518886	0.029	0.176	1	GABA_IN_Adarb2-_5	Not sig.
Tle1	0.401327	-0.382069	0.059	0.147	1	GABA_IN_Adarb2-_5	Not sig.
Ccdc28a	0.401431	-0.272421	0.059	0.118	1	GABA_IN_Adarb2-_5	Not sig.
Hnrnpul2	0.402245	0.604538	0.118	0.029	1	GABA_IN_Adarb2-_5	Not sig.
ENSRNOG00000069907	0.402608	-0.433618	0	0.118	1	GABA_IN_Adarb2-_5	Not sig.
RGD1560034	0.402971	-0.25367	0.029	0.118	1	GABA_IN_Adarb2-_5	Not sig.
Fmr1	0.403325	-0.477457	0.029	0.176	1	GABA_IN_Adarb2-_5	Not sig.
Flnb	0.404146	0.294848	0.265	0.324	1	GABA_IN_Adarb2-_5	Not sig.
Capn2	0.404906	-0.468366	0.029	0.147	1	GABA_IN_Adarb2-_5	Not sig.
Foxo3	0.405451	-0.567282	0.029	0.176	1	GABA_IN_Adarb2-_5	Not sig.
Adgrl1	0.405597	-0.432938	0.088	0.265	1	GABA_IN_Adarb2-_5	Not sig.
AABR07007068.1	0.405637	0.428793	0.147	0.176	1	GABA_IN_Adarb2-_5	Not sig.
Shld2	0.405815	-0.582489	0.059	0.206	1	GABA_IN_Adarb2-_5	Not sig.
Usp40	0.406174	0.672587	0.353	0.265	1	GABA_IN_Adarb2-_5	Not sig.
Ezh2	0.407342	-0.421291	0	0.118	1	GABA_IN_Adarb2-_5	Not sig.
Stxbp1	0.410263	-1.12228	0.176	0.647	1	GABA_IN_Adarb2-_5	Not sig.
Slc1a2	0.410523	-0.648909	0.088	0.176	1	GABA_IN_Adarb2-_5	Not sig.
ENSRNOG00000067892	0.410978	0.428663	0.118	0.059	1	GABA_IN_Adarb2-_5	Not sig.
Rab11fip4	0.411895	-0.728751	0.029	0.206	1	GABA_IN_Adarb2-_5	Not sig.
Edc3	0.412165	-0.543671	0	0.147	1	GABA_IN_Adarb2-_5	Not sig.
Scrn1	0.412176	0.291509	0.118	0.118	1	GABA_IN_Adarb2-_5	Not sig.
Capzb	0.412383	-0.386951	0	0.118	1	GABA_IN_Adarb2-_5	Not sig.
Smad2	0.412461	0.464944	0.118	0.088	1	GABA_IN_Adarb2-_5	Not sig.
Memo1	0.413059	0.723332	0.353	0.235	1	GABA_IN_Adarb2-_5	Not sig.
Tmem94	0.41315	-0.520897	0.029	0.206	1	GABA_IN_Adarb2-_5	Not sig.
Lancl1	0.413218	-0.527888	0.088	0.265	1	GABA_IN_Adarb2-_5	Not sig.
Rab5b	0.41323	-0.328891	0.029	0.118	1	GABA_IN_Adarb2-_5	Not sig.
Lonrf2	0.413258	-0.45796	0.118	0.294	1	GABA_IN_Adarb2-_5	Not sig.
Ro60	0.413556	-0.383361	0.029	0.118	1	GABA_IN_Adarb2-_5	Not sig.
Hnrnph3	0.413744	-0.426406	0.029	0.118	1	GABA_IN_Adarb2-_5	Not sig.
Dync2i1	0.414727	-0.422115	0.118	0.353	1	GABA_IN_Adarb2-_5	Not sig.
Tox3	0.414843	0.498088	0.353	0.441	1	GABA_IN_Adarb2-_5	Not sig.
Pphln1	0.415104	0.461828	0.118	0.059	1	GABA_IN_Adarb2-_5	Not sig.
Osbpl9	0.415218	0.319889	0.294	0.235	1	GABA_IN_Adarb2-_5	Not sig.
Frrs1l	0.416014	-0.320549	0.118	0.235	1	GABA_IN_Adarb2-_5	Not sig.
Arhgap12	0.416274	0.441593	0.324	0.382	1	GABA_IN_Adarb2-_5	Not sig.
Dicer1	0.416483	0.668164	0.235	0.147	1	GABA_IN_Adarb2-_5	Not sig.
Clock	0.416636	0.603805	0.235	0.235	1	GABA_IN_Adarb2-_5	Not sig.
Nhsl2	0.417086	-0.420165	0.088	0.235	1	GABA_IN_Adarb2-_5	Not sig.
Celf1	0.419167	0.772192	0.353	0.294	1	GABA_IN_Adarb2-_5	Not sig.
Acat1	0.420157	0.323655	0.265	0.235	1	GABA_IN_Adarb2-_5	Not sig.
Tmx3	0.421131	-0.493944	0.088	0.265	1	GABA_IN_Adarb2-_5	Not sig.
Prkci	0.421185	-0.435109	0.029	0.176	1	GABA_IN_Adarb2-_5	Not sig.
Syn1	0.421671	0.411944	0.294	0.265	1	GABA_IN_Adarb2-_5	Not sig.
Prkrip1	0.422381	-0.374013	0.059	0.206	1	GABA_IN_Adarb2-_5	Not sig.
Aup1	0.422671	-0.489592	0	0.118	1	GABA_IN_Adarb2-_5	Not sig.
Rbm6	0.423297	0.297192	0.382	0.412	1	GABA_IN_Adarb2-_5	Not sig.
Hace1	0.42399	0.58717	0.147	0.059	1	GABA_IN_Adarb2-_5	Not sig.
Fbxw11	0.424071	-0.289732	0.147	0.294	1	GABA_IN_Adarb2-_5	Not sig.
Mycbp2	0.424429	0.420402	0.647	0.676	1	GABA_IN_Adarb2-_5	Not sig.
Phf8	0.424472	0.553877	0.235	0.265	1	GABA_IN_Adarb2-_5	Not sig.
Carmil3	0.424592	0.603572	0.147	0.059	1	GABA_IN_Adarb2-_5	Not sig.
B3galnt2	0.424784	0.399181	0.147	0.118	1	GABA_IN_Adarb2-_5	Not sig.
Mink1	0.425647	-0.390284	0.176	0.353	1	GABA_IN_Adarb2-_5	Not sig.
LOC685668	0.426169	-0.426663	0.088	0.265	1	GABA_IN_Adarb2-_5	Not sig.
Myef2	0.426464	-0.26566	0.324	0.588	1	GABA_IN_Adarb2-_5	Not sig.
Cpne8	0.426724	0.392894	0.206	0.147	1	GABA_IN_Adarb2-_5	Not sig.
Mctp2	0.42781	0.273201	0.235	0.265	1	GABA_IN_Adarb2-_5	Not sig.
Nup50	0.428159	0.416614	0.118	0.059	1	GABA_IN_Adarb2-_5	Not sig.
Marchf7	0.428314	-0.335436	0.088	0.235	1	GABA_IN_Adarb2-_5	Not sig.
Rbm26	0.428666	-0.781589	0.206	0.529	1	GABA_IN_Adarb2-_5	Not sig.
Ube2w	0.429525	-0.736731	0.059	0.265	1	GABA_IN_Adarb2-_5	Not sig.
Pgap1	0.429966	-0.383583	0.088	0.206	1	GABA_IN_Adarb2-_5	Not sig.
Stag2	0.430166	0.876525	0.235	0.147	1	GABA_IN_Adarb2-_5	Not sig.
Gls	0.430259	0.77724	0.529	0.5	1	GABA_IN_Adarb2-_5	Not sig.
Rab14	0.430279	0.543291	0.118	0.088	1	GABA_IN_Adarb2-_5	Not sig.
Kxd1	0.43037	-0.320823	0.029	0.118	1	GABA_IN_Adarb2-_5	Not sig.
Gatad2a	0.430543	0.819484	0.176	0.059	1	GABA_IN_Adarb2-_5	Not sig.
Zmym3	0.43061	0.916616	0.147	0.059	1	GABA_IN_Adarb2-_5	Not sig.
Tbl1x	0.431295	0.479163	0.147	0.147	1	GABA_IN_Adarb2-_5	Not sig.
Cept1	0.431355	-0.273681	0.059	0.235	1	GABA_IN_Adarb2-_5	Not sig.
Tmtc3	0.431494	0.481828	0.147	0.059	1	GABA_IN_Adarb2-_5	Not sig.
Jarid2	0.43204	0.709521	0.206	0.206	1	GABA_IN_Adarb2-_5	Not sig.
Map7	0.432295	-0.272779	0.059	0.118	1	GABA_IN_Adarb2-_5	Not sig.
Tars1	0.432699	-0.283897	0.029	0.118	1	GABA_IN_Adarb2-_5	Not sig.
Whamm	0.432973	-0.257838	0.029	0.118	1	GABA_IN_Adarb2-_5	Not sig.
Narf	0.433956	-0.28912	0.059	0.147	1	GABA_IN_Adarb2-_5	Not sig.
Gucy1a2	0.436208	0.534865	0.382	0.412	1	GABA_IN_Adarb2-_5	Not sig.
Tfdp2	0.436266	-0.361127	0.147	0.324	1	GABA_IN_Adarb2-_5	Not sig.
Dazap1	0.43696	0.702998	0.147	0.029	1	GABA_IN_Adarb2-_5	Not sig.
Fam20c	0.43705	-0.410657	0.059	0.206	1	GABA_IN_Adarb2-_5	Not sig.
Braf	0.437228	-0.337018	0.382	0.529	1	GABA_IN_Adarb2-_5	Not sig.
Safb	0.437247	-0.47818	0.059	0.206	1	GABA_IN_Adarb2-_5	Not sig.
Clip1	0.437496	-0.38536	0.265	0.471	1	GABA_IN_Adarb2-_5	Not sig.
Cep85l	0.438178	-0.511533	0.059	0.206	1	GABA_IN_Adarb2-_5	Not sig.
Lman2	0.438275	0.386992	0.147	0.088	1	GABA_IN_Adarb2-_5	Not sig.
Cyth3	0.439126	0.402178	0.235	0.235	1	GABA_IN_Adarb2-_5	Not sig.
Carmil2	0.43923	-0.410388	0	0.118	1	GABA_IN_Adarb2-_5	Not sig.
ENSRNOG00000064841	0.439348	-0.261174	0.029	0.118	1	GABA_IN_Adarb2-_5	Not sig.
Lrrn3	0.439482	-0.337409	0.059	0.147	1	GABA_IN_Adarb2-_5	Not sig.
Dcun1d1	0.43971	-0.56814	0.059	0.147	1	GABA_IN_Adarb2-_5	Not sig.
Eif4g1	0.440284	0.464917	0.147	0.088	1	GABA_IN_Adarb2-_5	Not sig.
Trmt1l	0.440473	-0.489768	0.029	0.176	1	GABA_IN_Adarb2-_5	Not sig.
Zfp386	0.441621	-0.275376	0.088	0.206	1	GABA_IN_Adarb2-_5	Not sig.
Hadhb	0.442211	-0.455567	0.059	0.176	1	GABA_IN_Adarb2-_5	Not sig.
Ddx10	0.442291	0.443671	0.206	0.265	1	GABA_IN_Adarb2-_5	Not sig.
Ptpn11	0.443855	-0.302183	0.059	0.147	1	GABA_IN_Adarb2-_5	Not sig.
Grin1	0.444402	0.40399	0.471	0.382	1	GABA_IN_Adarb2-_5	Not sig.
Shc3	0.444683	-0.57957	0.059	0.206	1	GABA_IN_Adarb2-_5	Not sig.
Tsga10	0.445082	-0.402381	0.059	0.176	1	GABA_IN_Adarb2-_5	Not sig.
Cop1	0.445411	-0.363085	0.088	0.324	1	GABA_IN_Adarb2-_5	Not sig.
Gmps	0.445754	-0.391335	0.059	0.147	1	GABA_IN_Adarb2-_5	Not sig.
Lrrc49	0.445848	0.707318	0.294	0.265	1	GABA_IN_Adarb2-_5	Not sig.
Igf1r	0.446102	-0.392756	0.235	0.382	1	GABA_IN_Adarb2-_5	Not sig.
Rnf20	0.446338	0.392782	0.147	0.088	1	GABA_IN_Adarb2-_5	Not sig.
Virma	0.446584	-0.361694	0.029	0.118	1	GABA_IN_Adarb2-_5	Not sig.
Alkbh3	0.446828	-0.506837	0.029	0.176	1	GABA_IN_Adarb2-_5	Not sig.
AABR07049060.1	0.447183	0.42875	0.294	0.324	1	GABA_IN_Adarb2-_5	Not sig.
Rfc1	0.44741	-0.409274	0	0.118	1	GABA_IN_Adarb2-_5	Not sig.
AC097784.1	0.447413	-0.568553	0.029	0.176	1	GABA_IN_Adarb2-_5	Not sig.
Dlg1	0.447486	-0.502199	0.088	0.235	1	GABA_IN_Adarb2-_5	Not sig.
Eif3h	0.447576	-0.500924	0.088	0.235	1	GABA_IN_Adarb2-_5	Not sig.
Fam78b	0.448581	0.474546	0.176	0.118	1	GABA_IN_Adarb2-_5	Not sig.
Ubr5	0.44883	0.297853	0.5	0.618	1	GABA_IN_Adarb2-_5	Not sig.
Taok1	0.448992	0.518674	0.324	0.294	1	GABA_IN_Adarb2-_5	Not sig.
Rad23b	0.44938	-0.626384	0.059	0.265	1	GABA_IN_Adarb2-_5	Not sig.
Syngr1	0.449499	-0.3209	0.029	0.118	1	GABA_IN_Adarb2-_5	Not sig.
Lmtk2	0.449837	-0.271584	0.088	0.176	1	GABA_IN_Adarb2-_5	Not sig.
Tra2b	0.450491	0.498238	0.147	0.147	1	GABA_IN_Adarb2-_5	Not sig.
Dnajc15	0.451664	-0.470097	0.029	0.235	1	GABA_IN_Adarb2-_5	Not sig.
Cdv3	0.452129	0.279282	0.118	0.088	1	GABA_IN_Adarb2-_5	Not sig.
Rab40c	0.452614	-0.590801	0.059	0.235	1	GABA_IN_Adarb2-_5	Not sig.
Fbh1	0.452764	0.430074	0.176	0.176	1	GABA_IN_Adarb2-_5	Not sig.
Adcy9	0.453228	-0.445	0.235	0.382	1	GABA_IN_Adarb2-_5	Not sig.
Mindy3	0.453314	-0.415693	0.059	0.147	1	GABA_IN_Adarb2-_5	Not sig.
Rb1cc1	0.453373	0.366164	0.294	0.324	1	GABA_IN_Adarb2-_5	Not sig.
Rere	0.453691	-0.389853	0.618	0.882	1	GABA_IN_Adarb2-_5	Not sig.
Heatr5b	0.454678	0.373823	0.147	0.118	1	GABA_IN_Adarb2-_5	Not sig.
Rtn1	0.454767	0.355372	0.235	0.206	1	GABA_IN_Adarb2-_5	Not sig.
Zfyve9	0.454848	0.266351	0.412	0.441	1	GABA_IN_Adarb2-_5	Not sig.
Zfp131	0.45497	0.351928	0.118	0.059	1	GABA_IN_Adarb2-_5	Not sig.
Ski	0.456687	-0.528175	0.088	0.265	1	GABA_IN_Adarb2-_5	Not sig.
Golga1	0.456741	0.455322	0.176	0.147	1	GABA_IN_Adarb2-_5	Not sig.
Igsf9b	0.457044	0.607182	0.147	0.059	1	GABA_IN_Adarb2-_5	Not sig.
ENSRNOG00000063621	0.457267	-0.75066	0.059	0.265	1	GABA_IN_Adarb2-_5	Not sig.
ENSRNOG00000070850	0.45794	0.290058	0.118	0.118	1	GABA_IN_Adarb2-_5	Not sig.
Matcap2	0.458579	-0.319579	0.059	0.176	1	GABA_IN_Adarb2-_5	Not sig.
Madd	0.458588	0.31233	0.353	0.353	1	GABA_IN_Adarb2-_5	Not sig.
Cebpg	0.459097	-0.33635	0.029	0.118	1	GABA_IN_Adarb2-_5	Not sig.
Dyrk1a	0.459105	0.655946	0.324	0.294	1	GABA_IN_Adarb2-_5	Not sig.
Rit1	0.459145	0.263035	0.147	0.147	1	GABA_IN_Adarb2-_5	Not sig.
Arhgef6	0.459365	-0.579778	0.029	0.147	1	GABA_IN_Adarb2-_5	Not sig.
Podxl2	0.460878	-0.759206	0.029	0.176	1	GABA_IN_Adarb2-_5	Not sig.
Acadsb	0.461463	-0.344968	0.147	0.265	1	GABA_IN_Adarb2-_5	Not sig.
Purg	0.462031	-0.485125	0.235	0.412	1	GABA_IN_Adarb2-_5	Not sig.
Rps6kc1	0.462205	-0.707496	0.206	0.471	1	GABA_IN_Adarb2-_5	Not sig.
Sepsecs	0.462835	0.685092	0.147	0.088	1	GABA_IN_Adarb2-_5	Not sig.
Vwa8	0.462954	-0.268836	0.206	0.382	1	GABA_IN_Adarb2-_5	Not sig.
Sgms1	0.463075	0.523405	0.294	0.294	1	GABA_IN_Adarb2-_5	Not sig.
Tox	0.465937	-0.321329	0.088	0.206	1	GABA_IN_Adarb2-_5	Not sig.
Cnnm1	0.466372	0.696557	0.324	0.206	1	GABA_IN_Adarb2-_5	Not sig.
Nisch	0.466543	0.787061	0.294	0.147	1	GABA_IN_Adarb2-_5	Not sig.
Poglut1	0.46665	0.575773	0.176	0.118	1	GABA_IN_Adarb2-_5	Not sig.
Hdac1	0.467236	0.301169	0.118	0.088	1	GABA_IN_Adarb2-_5	Not sig.
Ablim2	0.467761	-0.771887	0.206	0.5	1	GABA_IN_Adarb2-_5	Not sig.
Myo1b	0.468078	-0.411754	0.059	0.176	1	GABA_IN_Adarb2-_5	Not sig.
Gabrg2	0.468318	-0.58036	0.265	0.529	1	GABA_IN_Adarb2-_5	Not sig.
Shc2	0.468459	0.604306	0.147	0.088	1	GABA_IN_Adarb2-_5	Not sig.
Iqsec2	0.470481	-0.379983	0.118	0.294	1	GABA_IN_Adarb2-_5	Not sig.
Gfm1	0.470898	-0.423034	0.029	0.147	1	GABA_IN_Adarb2-_5	Not sig.
Hnrnpdl	0.470907	-0.47811	0.088	0.235	1	GABA_IN_Adarb2-_5	Not sig.
Brwd3	0.471113	-0.498041	0.118	0.235	1	GABA_IN_Adarb2-_5	Not sig.
Rims1	0.471596	-0.784458	0.588	0.794	1	GABA_IN_Adarb2-_5	Not sig.
Lin54	0.471801	-0.291954	0.029	0.118	1	GABA_IN_Adarb2-_5	Not sig.
Prpf18	0.471998	-0.274568	0.059	0.118	1	GABA_IN_Adarb2-_5	Not sig.
Ptcd3	0.473666	0.300884	0.176	0.147	1	GABA_IN_Adarb2-_5	Not sig.
Pum1	0.474004	0.255337	0.147	0.206	1	GABA_IN_Adarb2-_5	Not sig.
Svil	0.474451	-0.48972	0.059	0.147	1	GABA_IN_Adarb2-_5	Not sig.
Gpr155	0.474729	-0.612018	0	0.147	1	GABA_IN_Adarb2-_5	Not sig.
Trim44	0.475127	-0.253667	0.235	0.294	1	GABA_IN_Adarb2-_5	Not sig.
Smap2	0.475287	-0.255089	0.059	0.147	1	GABA_IN_Adarb2-_5	Not sig.
Clpb	0.47571	1.14158	0.265	0.147	1	GABA_IN_Adarb2-_5	Not sig.
Ganc	0.476618	0.727177	0.118	0.029	1	GABA_IN_Adarb2-_5	Not sig.
Vps4b	0.478942	-0.358044	0.059	0.147	1	GABA_IN_Adarb2-_5	Not sig.
Prpf8	0.479308	-0.460281	0.029	0.176	1	GABA_IN_Adarb2-_5	Not sig.
Mtmr6	0.479315	0.438575	0.118	0.118	1	GABA_IN_Adarb2-_5	Not sig.
ENSRNOG00000070379	0.479337	-0.284075	0.765	0.882	1	GABA_IN_Adarb2-_5	Not sig.
Otud4	0.479452	0.531424	0.118	0.088	1	GABA_IN_Adarb2-_5	Not sig.
Csdc2	0.481107	0.404423	0.147	0.118	1	GABA_IN_Adarb2-_5	Not sig.
Igf2r	0.481627	-0.477705	0.029	0.147	1	GABA_IN_Adarb2-_5	Not sig.
Ttc7b	0.482876	-0.375531	0.265	0.471	1	GABA_IN_Adarb2-_5	Not sig.
Gnal	0.48292	-0.565034	0.029	0.176	1	GABA_IN_Adarb2-_5	Not sig.
Rab2b	0.482983	-0.414636	0	0.118	1	GABA_IN_Adarb2-_5	Not sig.
Nup98	0.482993	0.405853	0.176	0.206	1	GABA_IN_Adarb2-_5	Not sig.
ENSRNOG00000062892	0.483189	0.690519	0.294	0.206	1	GABA_IN_Adarb2-_5	Not sig.
Lrch2	0.484641	0.573084	0.118	0.059	1	GABA_IN_Adarb2-_5	Not sig.
Papola	0.485065	0.642133	0.412	0.294	1	GABA_IN_Adarb2-_5	Not sig.
Astn1	0.485685	-0.372973	0.412	0.765	1	GABA_IN_Adarb2-_5	Not sig.
Dcbld2	0.485863	-0.28354	0.029	0.118	1	GABA_IN_Adarb2-_5	Not sig.
Ralgapa1	0.486008	-0.368847	0.353	0.676	1	GABA_IN_Adarb2-_5	Not sig.
Mtf1	0.486166	-0.251074	0.029	0.118	1	GABA_IN_Adarb2-_5	Not sig.
Hbs1l	0.487605	-0.321555	0.147	0.324	1	GABA_IN_Adarb2-_5	Not sig.
Zcchc7	0.488232	0.288987	0.382	0.441	1	GABA_IN_Adarb2-_5	Not sig.
Tm9sf4	0.488699	-0.578127	0.088	0.235	1	GABA_IN_Adarb2-_5	Not sig.
Eif4ebp3	0.488724	0.332594	0.324	0.324	1	GABA_IN_Adarb2-_5	Not sig.
Pcbp2	0.488966	-0.367273	0.088	0.176	1	GABA_IN_Adarb2-_5	Not sig.
Hmgxb3	0.489297	0.627864	0.118	0.029	1	GABA_IN_Adarb2-_5	Not sig.
Rbfox1	0.490068	-0.538277	0.824	0.794	1	GABA_IN_Adarb2-_5	Not sig.
Xpot	0.49148	0.617313	0.118	0.059	1	GABA_IN_Adarb2-_5	Not sig.
Usp29	0.491707	0.514249	0.588	0.5	1	GABA_IN_Adarb2-_5	Not sig.
Snx14	0.492156	-0.254781	0.206	0.353	1	GABA_IN_Adarb2-_5	Not sig.
Cnot1	0.492708	-0.418484	0.088	0.265	1	GABA_IN_Adarb2-_5	Not sig.
Stard13	0.493151	0.256174	0.147	0.118	1	GABA_IN_Adarb2-_5	Not sig.
Pbx1	0.493225	-0.464987	0.235	0.441	1	GABA_IN_Adarb2-_5	Not sig.
Dguok	0.493409	-0.459721	0	0.147	1	GABA_IN_Adarb2-_5	Not sig.
Gkap1	0.49346	-0.411742	0.059	0.265	1	GABA_IN_Adarb2-_5	Not sig.
Ptpn13	0.494341	-0.559952	0.088	0.206	1	GABA_IN_Adarb2-_5	Not sig.
Anapc5	0.494367	-0.622205	0.088	0.294	1	GABA_IN_Adarb2-_5	Not sig.
LOC691170	0.495265	-0.381322	0.029	0.147	1	GABA_IN_Adarb2-_5	Not sig.
Mier1	0.495662	-0.658503	0.088	0.294	1	GABA_IN_Adarb2-_5	Not sig.
Srrm4	0.496003	-0.519791	0.294	0.5	1	GABA_IN_Adarb2-_5	Not sig.
Slc30a7	0.496122	-0.633645	0.029	0.206	1	GABA_IN_Adarb2-_5	Not sig.
Sltm	0.496754	0.552135	0.324	0.382	1	GABA_IN_Adarb2-_5	Not sig.
Prp2l1	0.499026	0.48205	0.118	0.088	1	GABA_IN_Adarb2-_5	Not sig.
Chsy3	0.49927	-0.458921	0.265	0.5	1	GABA_IN_Adarb2-_5	Not sig.
Kif2a	0.49973	-0.591686	0.147	0.324	1	GABA_IN_Adarb2-_5	Not sig.
Zfp654	0.50022	-0.351623	0.059	0.147	1	GABA_IN_Adarb2-_5	Not sig.
Cx3cl1	0.500253	-0.403601	0.029	0.147	1	GABA_IN_Adarb2-_5	Not sig.
Ercc6l2	0.500591	-0.48881	0.029	0.118	1	GABA_IN_Adarb2-_5	Not sig.
Lmln	0.500711	0.509101	0.176	0.147	1	GABA_IN_Adarb2-_5	Not sig.
Slc33a1	0.50102	0.394625	0.118	0.088	1	GABA_IN_Adarb2-_5	Not sig.
Tmem245	0.501515	0.481456	0.176	0.147	1	GABA_IN_Adarb2-_5	Not sig.
Cttnbp2	0.501659	0.261988	0.735	0.794	1	GABA_IN_Adarb2-_5	Not sig.
Ndufa5	0.503085	-0.650075	0.029	0.235	1	GABA_IN_Adarb2-_5	Not sig.
Gpr137c	0.503762	0.48303	0.382	0.382	1	GABA_IN_Adarb2-_5	Not sig.
Atxn3	0.504161	-0.344902	0.029	0.147	1	GABA_IN_Adarb2-_5	Not sig.
Map1b	0.504597	-0.348301	0.265	0.529	1	GABA_IN_Adarb2-_5	Not sig.
Ldlrad3	0.504926	0.457047	0.118	0.059	1	GABA_IN_Adarb2-_5	Not sig.
Eed	0.504965	0.65551	0.118	0.029	1	GABA_IN_Adarb2-_5	Not sig.
Usp24	0.505174	1.00723	0.412	0.353	1	GABA_IN_Adarb2-_5	Not sig.
Tent4b	0.50575	0.489801	0.118	0.088	1	GABA_IN_Adarb2-_5	Not sig.
Oxct1	0.506546	-0.570398	0.235	0.588	1	GABA_IN_Adarb2-_5	Not sig.
Anks1b	0.507699	-0.361745	0.941	0.971	1	GABA_IN_Adarb2-_5	Not sig.
Nsmce2	0.508582	0.862702	0.324	0.294	1	GABA_IN_Adarb2-_5	Not sig.
Lrrc4b	0.509135	-0.316719	0.059	0.118	1	GABA_IN_Adarb2-_5	Not sig.
Hs3st2	0.509231	0.362914	0.382	0.412	1	GABA_IN_Adarb2-_5	Not sig.
Ppa1	0.509566	-0.258876	0.118	0.235	1	GABA_IN_Adarb2-_5	Not sig.
Ankrd13c	0.510901	-0.782956	0.029	0.206	1	GABA_IN_Adarb2-_5	Not sig.
Fastkd1	0.511162	0.349578	0.176	0.294	1	GABA_IN_Adarb2-_5	Not sig.
Rock2	0.511638	0.500168	0.412	0.353	1	GABA_IN_Adarb2-_5	Not sig.
Atp6v1e1	0.511961	0.346069	0.176	0.118	1	GABA_IN_Adarb2-_5	Not sig.
Grm7	0.512212	-0.562223	0.059	0.147	1	GABA_IN_Adarb2-_5	Not sig.
Dcaf11	0.512247	-0.59272	0.088	0.235	1	GABA_IN_Adarb2-_5	Not sig.
Tmem230	0.512396	-0.373657	0	0.118	1	GABA_IN_Adarb2-_5	Not sig.
Glyr1	0.512683	-0.355273	0.059	0.147	1	GABA_IN_Adarb2-_5	Not sig.
Stx1b	0.51425	-0.59662	0.059	0.235	1	GABA_IN_Adarb2-_5	Not sig.
Acin1	0.514311	0.288348	0.235	0.353	1	GABA_IN_Adarb2-_5	Not sig.
Ndufaf4	0.514548	-0.405397	0.029	0.147	1	GABA_IN_Adarb2-_5	Not sig.
Psmd11	0.514703	0.33232	0.176	0.176	1	GABA_IN_Adarb2-_5	Not sig.
Clec16a	0.515224	-0.458507	0.265	0.5	1	GABA_IN_Adarb2-_5	Not sig.
Nipa1	0.516569	0.65367	0.118	0.059	1	GABA_IN_Adarb2-_5	Not sig.
Dstyk	0.516693	0.726876	0.147	0.088	1	GABA_IN_Adarb2-_5	Not sig.
Plch2	0.516864	0.509432	0.118	0.059	1	GABA_IN_Adarb2-_5	Not sig.
Mgat4c	0.517067	-0.821356	0.147	0.324	1	GABA_IN_Adarb2-_5	Not sig.
Mark1	0.517083	-0.764061	0.147	0.412	1	GABA_IN_Adarb2-_5	Not sig.
Prkaa2	0.517395	-0.368448	0.029	0.176	1	GABA_IN_Adarb2-_5	Not sig.
Scai	0.518118	-0.456478	0.294	0.471	1	GABA_IN_Adarb2-_5	Not sig.
Arhgap35	0.518395	0.322688	0.206	0.353	1	GABA_IN_Adarb2-_5	Not sig.
Tmcc2	0.518421	-0.410734	0	0.118	1	GABA_IN_Adarb2-_5	Not sig.
Mfsd6	0.518842	-0.611319	0.059	0.176	1	GABA_IN_Adarb2-_5	Not sig.
AABR07059232.1	0.518993	-0.381775	0.059	0.147	1	GABA_IN_Adarb2-_5	Not sig.
Ctnnd1	0.519113	0.410191	0.176	0.147	1	GABA_IN_Adarb2-_5	Not sig.
Fmn1	0.519512	-0.312951	0.206	0.382	1	GABA_IN_Adarb2-_5	Not sig.
Rspry1	0.519788	-0.489147	0.059	0.206	1	GABA_IN_Adarb2-_5	Not sig.
Cc2d2a	0.520116	-0.294362	0.059	0.235	1	GABA_IN_Adarb2-_5	Not sig.
Zfp266	0.520222	0.344847	0.176	0.176	1	GABA_IN_Adarb2-_5	Not sig.
Ccpg1	0.521289	0.628902	0.176	0.118	1	GABA_IN_Adarb2-_5	Not sig.
Sclt1	0.521961	0.408564	0.324	0.353	1	GABA_IN_Adarb2-_5	Not sig.
Kctd8	0.522573	0.295154	0.441	0.529	1	GABA_IN_Adarb2-_5	Not sig.
Adgra1	0.523203	0.269649	0.324	0.471	1	GABA_IN_Adarb2-_5	Not sig.
Slc23a2	0.523391	-0.512136	0.147	0.324	1	GABA_IN_Adarb2-_5	Not sig.
Zfp652	0.52368	0.678924	0.147	0.088	1	GABA_IN_Adarb2-_5	Not sig.
Ccnk	0.523784	-0.399269	0	0.118	1	GABA_IN_Adarb2-_5	Not sig.
Cnot9	0.523877	0.496937	0.147	0.118	1	GABA_IN_Adarb2-_5	Not sig.
Sarnp	0.524129	-0.31977	0.294	0.471	1	GABA_IN_Adarb2-_5	Not sig.
Plekhm3	0.524196	-0.47861	0.176	0.412	1	GABA_IN_Adarb2-_5	Not sig.
RGD1310951	0.52423	-0.475169	0.265	0.5	1	GABA_IN_Adarb2-_5	Not sig.
Wasf3	0.524535	0.475786	0.412	0.353	1	GABA_IN_Adarb2-_5	Not sig.
Nfib	0.526278	-0.277448	0.647	0.706	1	GABA_IN_Adarb2-_5	Not sig.
Lpin1	0.52632	0.730437	0.147	0.059	1	GABA_IN_Adarb2-_5	Not sig.
Hnrnpa3	0.526459	-0.567294	0.088	0.324	1	GABA_IN_Adarb2-_5	Not sig.
Egfem1	0.526855	-0.354246	0.235	0.265	1	GABA_IN_Adarb2-_5	Not sig.
Gprasp2	0.526871	-0.274877	0.029	0.118	1	GABA_IN_Adarb2-_5	Not sig.
Ptbp3	0.526932	-0.396767	0.029	0.118	1	GABA_IN_Adarb2-_5	Not sig.
Mss51	0.527068	-0.351315	0.029	0.118	1	GABA_IN_Adarb2-_5	Not sig.
Dhdh	0.52708	-0.415593	0	0.118	1	GABA_IN_Adarb2-_5	Not sig.
Cald1	0.527639	0.512728	0.353	0.382	1	GABA_IN_Adarb2-_5	Not sig.
Usp11	0.528536	-0.472675	0.088	0.265	1	GABA_IN_Adarb2-_5	Not sig.
LOC108348302	0.529139	-0.347163	0.029	0.118	1	GABA_IN_Adarb2-_5	Not sig.
Metap1	0.529845	-0.501292	0.029	0.176	1	GABA_IN_Adarb2-_5	Not sig.
Hrh2	0.530114	-0.628877	0.029	0.206	1	GABA_IN_Adarb2-_5	Not sig.
Eapp	0.530466	0.321749	0.118	0.088	1	GABA_IN_Adarb2-_5	Not sig.
Wnk1	0.530567	0.532694	0.265	0.294	1	GABA_IN_Adarb2-_5	Not sig.
Zfp758	0.530775	-0.3891	0.059	0.147	1	GABA_IN_Adarb2-_5	Not sig.
Dennd2b	0.532172	0.329427	0.206	0.265	1	GABA_IN_Adarb2-_5	Not sig.
Kpna1	0.532833	-0.407962	0.088	0.235	1	GABA_IN_Adarb2-_5	Not sig.
Adnp	0.534002	-0.618967	0.118	0.353	1	GABA_IN_Adarb2-_5	Not sig.
Pnn	0.535005	-0.708695	0.088	0.324	1	GABA_IN_Adarb2-_5	Not sig.
Eps15l1	0.535728	0.368571	0.235	0.294	1	GABA_IN_Adarb2-_5	Not sig.
Rab39a	0.535766	-0.366641	0.029	0.147	1	GABA_IN_Adarb2-_5	Not sig.
Zfp280d	0.536085	-0.352307	0.176	0.324	1	GABA_IN_Adarb2-_5	Not sig.
Cep97	0.536103	0.576217	0.147	0.088	1	GABA_IN_Adarb2-_5	Not sig.
Dctn4	0.536186	-0.630183	0.088	0.147	1	GABA_IN_Adarb2-_5	Not sig.
Srgap2	0.536475	0.364771	0.529	0.5	1	GABA_IN_Adarb2-_5	Not sig.
Zfp335	0.536628	-0.495927	0.029	0.176	1	GABA_IN_Adarb2-_5	Not sig.
Sucla2	0.536986	0.532243	0.147	0.147	1	GABA_IN_Adarb2-_5	Not sig.
Wdfy3	0.537959	0.492788	0.382	0.382	1	GABA_IN_Adarb2-_5	Not sig.
Fkbp7	0.538027	-0.342926	0.029	0.118	1	GABA_IN_Adarb2-_5	Not sig.
Wdr44	0.5396	0.449818	0.118	0.059	1	GABA_IN_Adarb2-_5	Not sig.
Dmxl2	0.540844	-0.353298	0.353	0.618	1	GABA_IN_Adarb2-_5	Not sig.
Actr3	0.541559	0.363213	0.118	0.088	1	GABA_IN_Adarb2-_5	Not sig.
Denr	0.54237	-0.345279	0.029	0.118	1	GABA_IN_Adarb2-_5	Not sig.
Cyria	0.543603	-0.353376	0.147	0.235	1	GABA_IN_Adarb2-_5	Not sig.
Trpc4ap	0.544353	-0.360109	0.235	0.294	1	GABA_IN_Adarb2-_5	Not sig.
Reep5	0.545714	-0.437047	0.059	0.206	1	GABA_IN_Adarb2-_5	Not sig.
Usp14	0.546898	-0.379982	0.059	0.147	1	GABA_IN_Adarb2-_5	Not sig.
Rbm5	0.547535	-0.253304	0.206	0.382	1	GABA_IN_Adarb2-_5	Not sig.
Hunk	0.548927	0.407282	0.206	0.206	1	GABA_IN_Adarb2-_5	Not sig.
Csde1	0.549625	0.602064	0.176	0.088	1	GABA_IN_Adarb2-_5	Not sig.
Nek1	0.550347	0.303902	0.176	0.147	1	GABA_IN_Adarb2-_5	Not sig.
Gpatch2	0.550825	-0.515412	0.029	0.176	1	GABA_IN_Adarb2-_5	Not sig.
Phactr3	0.550999	-0.769203	0.206	0.441	1	GABA_IN_Adarb2-_5	Not sig.
Rfx7	0.551747	-0.423823	0.265	0.559	1	GABA_IN_Adarb2-_5	Not sig.
St7l	0.552079	-0.413703	0.059	0.206	1	GABA_IN_Adarb2-_5	Not sig.
ENSRNOG00000062889	0.552705	0.654916	0.206	0.147	1	GABA_IN_Adarb2-_5	Not sig.
Sp3	0.552875	0.45556	0.147	0.147	1	GABA_IN_Adarb2-_5	Not sig.
AABR07028769.1	0.553391	-0.544184	0.118	0.412	1	GABA_IN_Adarb2-_5	Not sig.
Ralgapa2	0.553766	0.470252	0.324	0.353	1	GABA_IN_Adarb2-_5	Not sig.
Ift57	0.554827	0.600258	0.147	0.088	1	GABA_IN_Adarb2-_5	Not sig.
Bicd2	0.555818	0.36704	0.118	0.059	1	GABA_IN_Adarb2-_5	Not sig.
Klhdc10	0.555839	-0.493487	0.206	0.441	1	GABA_IN_Adarb2-_5	Not sig.
Rit2	0.556024	0.413367	0.5	0.706	1	GABA_IN_Adarb2-_5	Not sig.
Hspa8	0.557584	-0.304119	0.029	0.118	1	GABA_IN_Adarb2-_5	Not sig.
Rnf121	0.557813	-0.267443	0.059	0.176	1	GABA_IN_Adarb2-_5	Not sig.
Mga	0.558231	0.351527	0.235	0.235	1	GABA_IN_Adarb2-_5	Not sig.
Parg	0.558538	-0.467473	0.059	0.265	1	GABA_IN_Adarb2-_5	Not sig.
Dpysl5	0.558576	0.642521	0.176	0.088	1	GABA_IN_Adarb2-_5	Not sig.
Arhgef11	0.559849	-0.479064	0.353	0.618	1	GABA_IN_Adarb2-_5	Not sig.
Zc3h14	0.560501	0.33949	0.235	0.265	1	GABA_IN_Adarb2-_5	Not sig.
Ubtf	0.56193	0.692183	0.147	0.059	1	GABA_IN_Adarb2-_5	Not sig.
Sdad1	0.562777	-0.401389	0.029	0.147	1	GABA_IN_Adarb2-_5	Not sig.
Ybx1	0.563261	-0.303776	0.029	0.147	1	GABA_IN_Adarb2-_5	Not sig.
Anapc1	0.564714	-0.677541	0.029	0.206	1	GABA_IN_Adarb2-_5	Not sig.
Ablim3	0.564911	0.558965	0.265	0.176	1	GABA_IN_Adarb2-_5	Not sig.
Man1c1	0.565784	0.43823	0.382	0.559	1	GABA_IN_Adarb2-_5	Not sig.
Wdr59	0.566119	-0.531353	0.206	0.382	1	GABA_IN_Adarb2-_5	Not sig.
Akap8l	0.56648	-0.369401	0.412	0.588	1	GABA_IN_Adarb2-_5	Not sig.
Fam135b	0.566532	0.641607	0.206	0.147	1	GABA_IN_Adarb2-_5	Not sig.
Wdr27	0.566658	-0.722814	0.029	0.206	1	GABA_IN_Adarb2-_5	Not sig.
Xrn1	0.566749	0.363824	0.412	0.353	1	GABA_IN_Adarb2-_5	Not sig.
Atp6v0a1	0.56682	0.483163	0.441	0.441	1	GABA_IN_Adarb2-_5	Not sig.
Prkcz	0.567087	0.264374	0.206	0.235	1	GABA_IN_Adarb2-_5	Not sig.
Sec61a2	0.567128	0.538542	0.265	0.265	1	GABA_IN_Adarb2-_5	Not sig.
Sorbs2	0.567476	0.433358	0.676	0.735	1	GABA_IN_Adarb2-_5	Not sig.
Tp53bp1	0.567694	0.335021	0.353	0.294	1	GABA_IN_Adarb2-_5	Not sig.
Zfyve28	0.568628	-0.502183	0.118	0.324	1	GABA_IN_Adarb2-_5	Not sig.
Cog2	0.568901	0.534629	0.176	0.118	1	GABA_IN_Adarb2-_5	Not sig.
Grsf1	0.569151	-0.381195	0.118	0.294	1	GABA_IN_Adarb2-_5	Not sig.
Brsk1	0.57022	0.447385	0.176	0.118	1	GABA_IN_Adarb2-_5	Not sig.
Ift74	0.57081	0.808859	0.176	0.059	1	GABA_IN_Adarb2-_5	Not sig.
Kdm4a	0.570907	0.464142	0.118	0.059	1	GABA_IN_Adarb2-_5	Not sig.
Syt13	0.570914	0.254297	0.147	0.176	1	GABA_IN_Adarb2-_5	Not sig.
Phkb	0.572534	0.331653	0.353	0.412	1	GABA_IN_Adarb2-_5	Not sig.
Tenm3	0.572696	-0.295323	0.294	0.5	1	GABA_IN_Adarb2-_5	Not sig.
Washc5	0.573063	-0.564159	0.029	0.206	1	GABA_IN_Adarb2-_5	Not sig.
Cux2	0.57375	0.401844	0.265	0.265	1	GABA_IN_Adarb2-_5	Not sig.
Sik2	0.574179	0.275057	0.294	0.235	1	GABA_IN_Adarb2-_5	Not sig.
Dennd5a	0.574291	-0.504577	0.088	0.294	1	GABA_IN_Adarb2-_5	Not sig.
Atrn	0.574371	-0.30766	0.294	0.441	1	GABA_IN_Adarb2-_5	Not sig.
Agpat4	0.575254	0.254005	0.088	0.118	1	GABA_IN_Adarb2-_5	Not sig.
Vps16	0.57526	-0.387829	0.029	0.118	1	GABA_IN_Adarb2-_5	Not sig.
Cdyl	0.576673	0.654681	0.147	0.029	1	GABA_IN_Adarb2-_5	Not sig.
Hmgcr	0.576963	-0.31585	0.059	0.147	1	GABA_IN_Adarb2-_5	Not sig.
Hmbox1	0.57718	-0.796681	0.088	0.265	1	GABA_IN_Adarb2-_5	Not sig.
Usp20	0.577263	0.539636	0.206	0.147	1	GABA_IN_Adarb2-_5	Not sig.
Rimklb	0.578094	0.867352	0.206	0.059	1	GABA_IN_Adarb2-_5	Not sig.
Rad17	0.578559	-0.316797	0.059	0.176	1	GABA_IN_Adarb2-_5	Not sig.
Naa25	0.579482	-0.497648	0.118	0.382	1	GABA_IN_Adarb2-_5	Not sig.
Ylpm1	0.58036	-0.488503	0.176	0.412	1	GABA_IN_Adarb2-_5	Not sig.
Smarca2	0.582633	-0.772663	0.176	0.529	1	GABA_IN_Adarb2-_5	Not sig.
Fam204a	0.58423	0.58409	0.118	0.059	1	GABA_IN_Adarb2-_5	Not sig.
Acbd3	0.584512	-0.375487	0.059	0.206	1	GABA_IN_Adarb2-_5	Not sig.
Zc3h12b	0.584708	1.12356	0.324	0.176	1	GABA_IN_Adarb2-_5	Not sig.
Septin2	0.584788	0.568551	0.206	0.118	1	GABA_IN_Adarb2-_5	Not sig.
Ep400	0.585327	-0.250714	0.176	0.353	1	GABA_IN_Adarb2-_5	Not sig.
Tomm70	0.585457	-0.299013	0.147	0.265	1	GABA_IN_Adarb2-_5	Not sig.
Bcl11b	0.586084	0.389836	0.235	0.265	1	GABA_IN_Adarb2-_5	Not sig.
Slc25a36	0.586344	-0.629649	0.088	0.265	1	GABA_IN_Adarb2-_5	Not sig.
Sdf2	0.587069	-0.299651	0.059	0.118	1	GABA_IN_Adarb2-_5	Not sig.
Pde6d	0.587445	-0.298212	0.088	0.235	1	GABA_IN_Adarb2-_5	Not sig.
Bach2	0.587561	-0.323342	0.353	0.5	1	GABA_IN_Adarb2-_5	Not sig.
Rufy1	0.587646	-0.823738	0.059	0.324	1	GABA_IN_Adarb2-_5	Not sig.
Washc4	0.588302	0.374094	0.147	0.147	1	GABA_IN_Adarb2-_5	Not sig.
Fbxl20	0.588345	-0.624283	0.088	0.294	1	GABA_IN_Adarb2-_5	Not sig.
Lmbr1	0.588486	0.589394	0.294	0.265	1	GABA_IN_Adarb2-_5	Not sig.
Trdmt1	0.588828	0.760903	0.147	0.029	1	GABA_IN_Adarb2-_5	Not sig.
Acot7	0.589008	-0.2846	0.088	0.118	1	GABA_IN_Adarb2-_5	Not sig.
Zfr	0.589022	0.464475	0.353	0.412	1	GABA_IN_Adarb2-_5	Not sig.
Lclat1	0.589224	0.559872	0.176	0.118	1	GABA_IN_Adarb2-_5	Not sig.
Acap3	0.589501	-0.600889	0.088	0.235	1	GABA_IN_Adarb2-_5	Not sig.
Bclaf1	0.589708	-0.319076	0.235	0.471	1	GABA_IN_Adarb2-_5	Not sig.
Parp1	0.590027	0.777951	0.176	0.088	1	GABA_IN_Adarb2-_5	Not sig.
Anks6	0.590137	0.463764	0.118	0.088	1	GABA_IN_Adarb2-_5	Not sig.
Dhx32	0.590226	0.695104	0.294	0.118	1	GABA_IN_Adarb2-_5	Not sig.
Grk5	0.590412	-0.334217	0.029	0.118	1	GABA_IN_Adarb2-_5	Not sig.
LOC102555672	0.590692	0.356242	0.147	0.059	1	GABA_IN_Adarb2-_5	Not sig.
Ssbp3	0.59137	-0.33657	0.029	0.118	1	GABA_IN_Adarb2-_5	Not sig.
Rasal2	0.591814	-0.301484	0.529	0.735	1	GABA_IN_Adarb2-_5	Not sig.
Tars3	0.592585	-0.300887	0.059	0.206	1	GABA_IN_Adarb2-_5	Not sig.
Son	0.592681	0.338942	0.382	0.382	1	GABA_IN_Adarb2-_5	Not sig.
Ngly1	0.593132	-0.426357	0.059	0.206	1	GABA_IN_Adarb2-_5	Not sig.
Eif2ak4	0.593284	-0.252266	0.176	0.294	1	GABA_IN_Adarb2-_5	Not sig.
Sertad2	0.593641	-0.272682	0.059	0.147	1	GABA_IN_Adarb2-_5	Not sig.
Cenpv	0.593897	0.650796	0.147	0.088	1	GABA_IN_Adarb2-_5	Not sig.
Wdr33	0.594094	0.466492	0.176	0.118	1	GABA_IN_Adarb2-_5	Not sig.
Etv6	0.594114	-0.597778	0.029	0.235	1	GABA_IN_Adarb2-_5	Not sig.
Prickle1	0.595168	0.567953	0.118	0.059	1	GABA_IN_Adarb2-_5	Not sig.
Cntn6	0.595649	0.281744	0.235	0.265	1	GABA_IN_Adarb2-_5	Not sig.
Reck	0.596399	0.734418	0.265	0.147	1	GABA_IN_Adarb2-_5	Not sig.
Abcc5	0.596993	-0.344998	0.206	0.441	1	GABA_IN_Adarb2-_5	Not sig.
Vcl	0.597934	-0.35185	0.059	0.206	1	GABA_IN_Adarb2-_5	Not sig.
Mapk4	0.599193	-0.593085	0.265	0.588	1	GABA_IN_Adarb2-_5	Not sig.
Agfg2	0.599315	-0.447854	0.029	0.147	1	GABA_IN_Adarb2-_5	Not sig.
Flywch1	0.599639	-0.490742	0.029	0.147	1	GABA_IN_Adarb2-_5	Not sig.
Acss2	0.599835	-0.686272	0.029	0.235	1	GABA_IN_Adarb2-_5	Not sig.
Samd4a	0.600079	0.567399	0.353	0.353	1	GABA_IN_Adarb2-_5	Not sig.
Nek9	0.600183	-0.287123	0.059	0.147	1	GABA_IN_Adarb2-_5	Not sig.
Psmd13	0.600456	-0.307853	0.029	0.147	1	GABA_IN_Adarb2-_5	Not sig.
Naa16	0.600907	-0.367715	0.059	0.147	1	GABA_IN_Adarb2-_5	Not sig.
Tubgcp5	0.600921	0.683526	0.206	0.147	1	GABA_IN_Adarb2-_5	Not sig.
Zbtb38	0.602627	0.772076	0.294	0.206	1	GABA_IN_Adarb2-_5	Not sig.
Col4a2	0.602826	-0.520055	0.029	0.118	1	GABA_IN_Adarb2-_5	Not sig.
Atg13	0.60288	0.443275	0.235	0.235	1	GABA_IN_Adarb2-_5	Not sig.
AABR07001942.1	0.604232	0.380602	0.147	0.118	1	GABA_IN_Adarb2-_5	Not sig.
Abca3	0.604878	0.305009	0.118	0.147	1	GABA_IN_Adarb2-_5	Not sig.
Pld5	0.604924	0.558266	0.382	0.324	1	GABA_IN_Adarb2-_5	Not sig.
Top1	0.605173	-0.382664	0.265	0.412	1	GABA_IN_Adarb2-_5	Not sig.
Akap10	0.60544	0.54997	0.176	0.118	1	GABA_IN_Adarb2-_5	Not sig.
Elapor2	0.606485	0.301194	0.471	0.559	1	GABA_IN_Adarb2-_5	Not sig.
Dcaf1	0.607445	-0.560022	0.029	0.206	1	GABA_IN_Adarb2-_5	Not sig.
Glrb	0.607481	0.790577	0.206	0.088	1	GABA_IN_Adarb2-_5	Not sig.
Inpp5j	0.607542	0.301725	0.147	0.147	1	GABA_IN_Adarb2-_5	Not sig.
Upf2	0.608132	-0.455778	0.088	0.265	1	GABA_IN_Adarb2-_5	Not sig.
Stxbp5	0.608906	0.587844	0.471	0.382	1	GABA_IN_Adarb2-_5	Not sig.
Bltp3b	0.610143	0.400417	0.235	0.206	1	GABA_IN_Adarb2-_5	Not sig.
Chn1	0.61049	1.26614	0.265	0.147	1	GABA_IN_Adarb2-_5	Not sig.
Cplane1	0.611298	-0.517045	0.353	0.618	1	GABA_IN_Adarb2-_5	Not sig.
Spats2l	0.611607	-0.342791	0.176	0.353	1	GABA_IN_Adarb2-_5	Not sig.
Sf3b2	0.611942	-0.417297	0.059	0.118	1	GABA_IN_Adarb2-_5	Not sig.
Ttc28	0.612365	-0.722928	0.147	0.353	1	GABA_IN_Adarb2-_5	Not sig.
Arhgap32	0.612569	-0.34436	0.529	0.706	1	GABA_IN_Adarb2-_5	Not sig.
Hlcs	0.612924	0.257165	0.176	0.235	1	GABA_IN_Adarb2-_5	Not sig.
Nme7	0.613057	0.454436	0.118	0.118	1	GABA_IN_Adarb2-_5	Not sig.
Slmap	0.613497	0.329868	0.294	0.235	1	GABA_IN_Adarb2-_5	Not sig.
Cep85	0.613727	-0.263865	0.059	0.147	1	GABA_IN_Adarb2-_5	Not sig.
Hs2st1	0.614577	0.757593	0.176	0.088	1	GABA_IN_Adarb2-_5	Not sig.
Ap2a1	0.614885	0.523206	0.265	0.235	1	GABA_IN_Adarb2-_5	Not sig.
Fgf9	0.615248	0.285523	0.147	0.235	1	GABA_IN_Adarb2-_5	Not sig.
Pex5	0.61581	-0.387765	0.088	0.176	1	GABA_IN_Adarb2-_5	Not sig.
ENSRNOG00000068307	0.615896	-0.416737	0.265	0.412	1	GABA_IN_Adarb2-_5	Not sig.
Cntn4	0.616244	-0.541933	0.5	0.735	1	GABA_IN_Adarb2-_5	Not sig.
Sfxn4	0.61629	-0.551949	0.059	0.176	1	GABA_IN_Adarb2-_5	Not sig.
Pou2f1	0.616338	-0.255225	0.206	0.412	1	GABA_IN_Adarb2-_5	Not sig.
Brsk2	0.616682	-0.625266	0.029	0.147	1	GABA_IN_Adarb2-_5	Not sig.
Nrf1	0.616723	0.62925	0.147	0.029	1	GABA_IN_Adarb2-_5	Not sig.
Hexb	0.61688	0.362981	0.147	0.118	1	GABA_IN_Adarb2-_5	Not sig.
Cog5	0.617603	0.480783	0.471	0.412	1	GABA_IN_Adarb2-_5	Not sig.
Erc2	0.617892	-0.360451	0.853	0.941	1	GABA_IN_Adarb2-_5	Not sig.
Arhgef4	0.618647	-0.312017	0.029	0.147	1	GABA_IN_Adarb2-_5	Not sig.
Phc3	0.618691	0.285591	0.324	0.353	1	GABA_IN_Adarb2-_5	Not sig.
ENSRNOG00000067013	0.619745	-0.425877	0.059	0.176	1	GABA_IN_Adarb2-_5	Not sig.
Usp33	0.620301	0.335238	0.382	0.412	1	GABA_IN_Adarb2-_5	Not sig.
AABR07031491.2	0.62056	-0.886566	0.088	0.382	1	GABA_IN_Adarb2-_5	Not sig.
Asic2	0.620669	-1.14063	0.176	0.235	1	GABA_IN_Adarb2-_5	Not sig.
Lix1l	0.622972	0.526686	0.118	0.059	1	GABA_IN_Adarb2-_5	Not sig.
ENSRNOG00000067100	0.623467	-0.296535	0.029	0.118	1	GABA_IN_Adarb2-_5	Not sig.
Lamc1	0.624802	0.502971	0.206	0.176	1	GABA_IN_Adarb2-_5	Not sig.
Appbp2	0.625062	-0.350659	0.029	0.147	1	GABA_IN_Adarb2-_5	Not sig.
Slc9a6	0.625721	0.400407	0.118	0.088	1	GABA_IN_Adarb2-_5	Not sig.
Arhgap5	0.626566	0.495047	0.294	0.265	1	GABA_IN_Adarb2-_5	Not sig.
Rprd1a	0.626729	-0.577363	0.118	0.382	1	GABA_IN_Adarb2-_5	Not sig.
Tdrd3	0.626837	0.627834	0.206	0.118	1	GABA_IN_Adarb2-_5	Not sig.
Vipr2	0.627075	0.460859	0.147	0.118	1	GABA_IN_Adarb2-_5	Not sig.
Zfp945	0.62772	0.515557	0.265	0.235	1	GABA_IN_Adarb2-_5	Not sig.
Gab2	0.627761	0.46233	0.441	0.529	1	GABA_IN_Adarb2-_5	Not sig.
Mpp2	0.628001	0.311459	0.118	0.147	1	GABA_IN_Adarb2-_5	Not sig.
AABR07034438.1	0.628205	0.878096	0.147	0.029	1	GABA_IN_Adarb2-_5	Not sig.
Pik3c3	0.628212	0.253073	0.088	0.147	1	GABA_IN_Adarb2-_5	Not sig.
Adgrv1	0.629804	0.440129	0.324	0.324	1	GABA_IN_Adarb2-_5	Not sig.
Cep120	0.630146	-0.581827	0.147	0.353	1	GABA_IN_Adarb2-_5	Not sig.
Unc80	0.630249	-0.282269	0.529	0.647	1	GABA_IN_Adarb2-_5	Not sig.
Iqsec3	0.630428	0.349094	0.206	0.206	1	GABA_IN_Adarb2-_5	Not sig.
Kcnip4	0.630564	-1.57146	0.235	0.206	1	GABA_IN_Adarb2-_5	Not sig.
Mrps28	0.630855	-0.358098	0.118	0.176	1	GABA_IN_Adarb2-_5	Not sig.
Clpx	0.632481	-0.351587	0.088	0.206	1	GABA_IN_Adarb2-_5	Not sig.
Rnf10	0.632482	-0.396135	0.029	0.118	1	GABA_IN_Adarb2-_5	Not sig.
Atxn7	0.632637	-0.261786	0.088	0.206	1	GABA_IN_Adarb2-_5	Not sig.
Cep95	0.632703	0.34877	0.118	0.118	1	GABA_IN_Adarb2-_5	Not sig.
Ube2e2	0.632849	0.257769	0.353	0.324	1	GABA_IN_Adarb2-_5	Not sig.
Efna5	0.633156	0.870188	0.206	0.088	1	GABA_IN_Adarb2-_5	Not sig.
Iqcb1	0.633827	0.520517	0.324	0.294	1	GABA_IN_Adarb2-_5	Not sig.
Rbm33	0.635165	-0.579176	0.235	0.5	1	GABA_IN_Adarb2-_5	Not sig.
Sec61a1	0.635441	-0.362654	0	0.118	1	GABA_IN_Adarb2-_5	Not sig.
Naa60	0.635848	-0.356039	0.059	0.176	1	GABA_IN_Adarb2-_5	Not sig.
Arhgap18	0.636391	0.256487	0.441	0.529	1	GABA_IN_Adarb2-_5	Not sig.
Tmem108	0.636411	0.47602	0.765	0.735	1	GABA_IN_Adarb2-_5	Not sig.
Pdzrn4	0.636482	-0.376713	0.206	0.294	1	GABA_IN_Adarb2-_5	Not sig.
Bcat1	0.636515	-0.296428	0.324	0.471	1	GABA_IN_Adarb2-_5	Not sig.
Ptdss2	0.636528	-0.428093	0.029	0.147	1	GABA_IN_Adarb2-_5	Not sig.
Rprd1b	0.636749	-0.361461	0.059	0.147	1	GABA_IN_Adarb2-_5	Not sig.
Orc3	0.636892	0.349264	0.118	0.147	1	GABA_IN_Adarb2-_5	Not sig.
Dzip1	0.637251	-0.471805	0.235	0.559	1	GABA_IN_Adarb2-_5	Not sig.
Hs3st5	0.637376	-0.263319	0.059	0.118	1	GABA_IN_Adarb2-_5	Not sig.
Ints8	0.637469	-0.300105	0.059	0.118	1	GABA_IN_Adarb2-_5	Not sig.
Eif3a	0.637753	-0.594164	0.029	0.147	1	GABA_IN_Adarb2-_5	Not sig.
Utp18	0.638651	-0.469952	0.029	0.176	1	GABA_IN_Adarb2-_5	Not sig.
Trpc1	0.639654	-0.490445	0.059	0.235	1	GABA_IN_Adarb2-_5	Not sig.
LOC102556967	0.640003	0.534465	0.118	0.059	1	GABA_IN_Adarb2-_5	Not sig.
Nln	0.640165	0.332312	0.294	0.294	1	GABA_IN_Adarb2-_5	Not sig.
Zfp410	0.641058	0.311858	0.147	0.118	1	GABA_IN_Adarb2-_5	Not sig.
Mtch1	0.641156	0.253625	0.088	0.118	1	GABA_IN_Adarb2-_5	Not sig.
Rcor3	0.641881	-0.520603	0.118	0.294	1	GABA_IN_Adarb2-_5	Not sig.
Sox4	0.642144	0.645968	0.118	0.029	1	GABA_IN_Adarb2-_5	Not sig.
Adipor1	0.642183	0.574348	0.118	0.088	1	GABA_IN_Adarb2-_5	Not sig.
Atp2a2	0.642228	-0.340151	0.206	0.382	1	GABA_IN_Adarb2-_5	Not sig.
Elavl3	0.642385	0.329009	0.206	0.206	1	GABA_IN_Adarb2-_5	Not sig.
Atg16l1	0.642549	0.549006	0.265	0.206	1	GABA_IN_Adarb2-_5	Not sig.
Gspt1	0.642587	0.663402	0.176	0.147	1	GABA_IN_Adarb2-_5	Not sig.
Rnf216	0.64293	0.466738	0.176	0.147	1	GABA_IN_Adarb2-_5	Not sig.
LOC102553825	0.643812	-0.343686	0.029	0.147	1	GABA_IN_Adarb2-_5	Not sig.
Fhip1b	0.643836	-0.389622	0.029	0.147	1	GABA_IN_Adarb2-_5	Not sig.
Foxk2	0.64396	-0.380014	0.118	0.294	1	GABA_IN_Adarb2-_5	Not sig.
Canx	0.644474	0.568443	0.324	0.265	1	GABA_IN_Adarb2-_5	Not sig.
Tenm2	0.644971	-0.264528	0.588	0.824	1	GABA_IN_Adarb2-_5	Not sig.
Ctsa	0.644997	-0.258287	0.029	0.118	1	GABA_IN_Adarb2-_5	Not sig.
Rasgrp1	0.645178	-0.397508	0.235	0.441	1	GABA_IN_Adarb2-_5	Not sig.
Prrc2c	0.645185	0.410254	0.294	0.382	1	GABA_IN_Adarb2-_5	Not sig.
Blmh	0.645419	0.680136	0.176	0.147	1	GABA_IN_Adarb2-_5	Not sig.
Cab39	0.646291	-0.270647	0.088	0.147	1	GABA_IN_Adarb2-_5	Not sig.
Mark3	0.646702	0.344582	0.324	0.324	1	GABA_IN_Adarb2-_5	Not sig.
Lars2	0.646711	-0.440914	0.029	0.147	1	GABA_IN_Adarb2-_5	Not sig.
Ndufv2	0.647014	-0.526401	0.029	0.147	1	GABA_IN_Adarb2-_5	Not sig.
Trpm7	0.648227	0.41211	0.441	0.441	1	GABA_IN_Adarb2-_5	Not sig.
Afdn	0.648254	-0.366332	0.353	0.618	1	GABA_IN_Adarb2-_5	Not sig.
Carm1	0.648475	-0.435642	0.029	0.176	1	GABA_IN_Adarb2-_5	Not sig.
Swt1	0.64849	-0.282666	0.088	0.176	1	GABA_IN_Adarb2-_5	Not sig.
Insr	0.650944	-0.313429	0.147	0.294	1	GABA_IN_Adarb2-_5	Not sig.
Kdm1a	0.651166	-0.401907	0.147	0.324	1	GABA_IN_Adarb2-_5	Not sig.
Abi2	0.652012	-0.55499	0.147	0.353	1	GABA_IN_Adarb2-_5	Not sig.
Epha6	0.652233	0.255657	0.971	0.971	1	GABA_IN_Adarb2-_5	Not sig.
Rnf149	0.652607	-0.574927	0.059	0.235	1	GABA_IN_Adarb2-_5	Not sig.
Gcn1	0.653004	-0.427447	0.059	0.147	1	GABA_IN_Adarb2-_5	Not sig.
Rbm27	0.65427	0.405086	0.118	0.118	1	GABA_IN_Adarb2-_5	Not sig.
Map7d1	0.654639	0.371892	0.147	0.147	1	GABA_IN_Adarb2-_5	Not sig.
Ppp2r3a	0.655062	0.309044	0.176	0.206	1	GABA_IN_Adarb2-_5	Not sig.
Sparcl1	0.655063	0.426156	0.206	0.176	1	GABA_IN_Adarb2-_5	Not sig.
Map3k20	0.656787	-0.473445	0.059	0.235	1	GABA_IN_Adarb2-_5	Not sig.
Ctnnbl1	0.657373	-0.404869	0.118	0.294	1	GABA_IN_Adarb2-_5	Not sig.
Psma7	0.65749	0.747628	0.147	0.059	1	GABA_IN_Adarb2-_5	Not sig.
Arhgef10l	0.658979	-0.721527	0.029	0.294	1	GABA_IN_Adarb2-_5	Not sig.
Wdr26	0.659204	-0.404628	0.059	0.176	1	GABA_IN_Adarb2-_5	Not sig.
Arih1	0.659297	-0.271749	0.294	0.441	1	GABA_IN_Adarb2-_5	Not sig.
Vwc2	0.659522	-0.330922	0.441	0.706	1	GABA_IN_Adarb2-_5	Not sig.
Uba1	0.660047	0.501701	0.147	0.059	1	GABA_IN_Adarb2-_5	Not sig.
Dnm2	0.660311	0.546245	0.265	0.206	1	GABA_IN_Adarb2-_5	Not sig.
Pcdh7	0.66057	-0.391652	0.5	0.676	1	GABA_IN_Adarb2-_5	Not sig.
Ndrg3	0.660788	0.547113	0.176	0.118	1	GABA_IN_Adarb2-_5	Not sig.
Tmem260	0.660976	-0.389345	0.059	0.206	1	GABA_IN_Adarb2-_5	Not sig.
Kcnn2	0.661208	-0.88493	0.118	0.353	1	GABA_IN_Adarb2-_5	Not sig.
Slc35b1	0.661354	0.663399	0.118	0.029	1	GABA_IN_Adarb2-_5	Not sig.
Ift81	0.663284	-0.325951	0.059	0.176	1	GABA_IN_Adarb2-_5	Not sig.
Zbtb17	0.664508	0.450453	0.118	0.088	1	GABA_IN_Adarb2-_5	Not sig.
Med13l	0.665219	-0.472847	0.206	0.559	1	GABA_IN_Adarb2-_5	Not sig.
Pip4p2	0.666436	0.31872	0.118	0.088	1	GABA_IN_Adarb2-_5	Not sig.
Slc41a2	0.666886	-0.441372	0.029	0.147	1	GABA_IN_Adarb2-_5	Not sig.
Cntn3	0.667363	0.307654	0.735	0.794	1	GABA_IN_Adarb2-_5	Not sig.
Bckdha	0.667847	-0.348114	0.029	0.147	1	GABA_IN_Adarb2-_5	Not sig.
Sdccag8	0.668243	-0.381643	0.147	0.265	1	GABA_IN_Adarb2-_5	Not sig.
Pbld2	0.668632	-0.604037	0.029	0.176	1	GABA_IN_Adarb2-_5	Not sig.
Sel1l3	0.668715	-0.440696	0.059	0.176	1	GABA_IN_Adarb2-_5	Not sig.
ENSRNOG00000069648	0.669285	-0.326053	0.029	0.118	1	GABA_IN_Adarb2-_5	Not sig.
Nipsnap2	0.669515	-0.431177	0.029	0.147	1	GABA_IN_Adarb2-_5	Not sig.
Pgbd5	0.670417	-0.47373	0.088	0.294	1	GABA_IN_Adarb2-_5	Not sig.
Togaram1	0.670635	0.347869	0.235	0.294	1	GABA_IN_Adarb2-_5	Not sig.
Phka1	0.67079	0.554823	0.118	0.029	1	GABA_IN_Adarb2-_5	Not sig.
Hdac4	0.670897	-0.343732	0.206	0.471	1	GABA_IN_Adarb2-_5	Not sig.
Vps41	0.671815	-0.421471	0.147	0.382	1	GABA_IN_Adarb2-_5	Not sig.
Parp8	0.671863	0.530754	0.5	0.471	1	GABA_IN_Adarb2-_5	Not sig.
Ubap2l	0.672145	0.574257	0.294	0.235	1	GABA_IN_Adarb2-_5	Not sig.
Mboat2	0.672606	0.394505	0.176	0.235	1	GABA_IN_Adarb2-_5	Not sig.
Smad1	0.673518	-0.340693	0.029	0.147	1	GABA_IN_Adarb2-_5	Not sig.
Rif1	0.673948	-0.460197	0.118	0.324	1	GABA_IN_Adarb2-_5	Not sig.
Fnbp1	0.674007	-0.47988	0.235	0.382	1	GABA_IN_Adarb2-_5	Not sig.
Rubcn	0.674286	-0.32477	0.088	0.235	1	GABA_IN_Adarb2-_5	Not sig.
Myo9a	0.674663	0.381796	0.412	0.441	1	GABA_IN_Adarb2-_5	Not sig.
Gdi2	0.674798	0.639732	0.147	0.059	1	GABA_IN_Adarb2-_5	Not sig.
Ipo5	0.674947	0.396453	0.147	0.118	1	GABA_IN_Adarb2-_5	Not sig.
Itpk1	0.675429	-0.400074	0.029	0.147	1	GABA_IN_Adarb2-_5	Not sig.
Elac2	0.675869	-0.361576	0.029	0.118	1	GABA_IN_Adarb2-_5	Not sig.
Cep126	0.676263	0.427086	0.118	0.088	1	GABA_IN_Adarb2-_5	Not sig.
Btrc	0.676875	0.292186	0.382	0.382	1	GABA_IN_Adarb2-_5	Not sig.
Tbc1d23	0.677587	-0.473452	0.088	0.206	1	GABA_IN_Adarb2-_5	Not sig.
Rab15	0.678967	0.474601	0.118	0.059	1	GABA_IN_Adarb2-_5	Not sig.
Tpr	0.679067	-0.29507	0.176	0.294	1	GABA_IN_Adarb2-_5	Not sig.
Vti1a	0.679485	-0.266414	0.353	0.559	1	GABA_IN_Adarb2-_5	Not sig.
Foxp1	0.679542	-0.302525	0.176	0.294	1	GABA_IN_Adarb2-_5	Not sig.
Selenof	0.679601	-0.583522	0.059	0.235	1	GABA_IN_Adarb2-_5	Not sig.
Pals1	0.680019	0.566941	0.147	0.059	1	GABA_IN_Adarb2-_5	Not sig.
LOC100360380	0.681576	0.495695	0.235	0.176	1	GABA_IN_Adarb2-_5	Not sig.
Nsd1	0.681696	0.510733	0.441	0.412	1	GABA_IN_Adarb2-_5	Not sig.
Jak1	0.682335	0.549391	0.206	0.118	1	GABA_IN_Adarb2-_5	Not sig.
Tox4	0.683048	-0.381186	0.059	0.176	1	GABA_IN_Adarb2-_5	Not sig.
Gnai1	0.683669	-0.341202	0.029	0.118	1	GABA_IN_Adarb2-_5	Not sig.
Kalrn	0.683778	-0.685794	0.5	0.647	1	GABA_IN_Adarb2-_5	Not sig.
Erlec1	0.683814	-0.261364	0.088	0.147	1	GABA_IN_Adarb2-_5	Not sig.
RGD1564053	0.683869	-0.624204	0.118	0.265	1	GABA_IN_Adarb2-_5	Not sig.
Dip2a	0.684133	-0.300334	0.294	0.441	1	GABA_IN_Adarb2-_5	Not sig.
R3hdm1	0.68503	0.274869	0.382	0.471	1	GABA_IN_Adarb2-_5	Not sig.
Aftph	0.685208	0.445174	0.176	0.118	1	GABA_IN_Adarb2-_5	Not sig.
Glud1	0.685498	0.386329	0.147	0.147	1	GABA_IN_Adarb2-_5	Not sig.
Sergef	0.6864	-0.821188	0.147	0.412	1	GABA_IN_Adarb2-_5	Not sig.
Chm	0.687144	-0.43163	0.147	0.294	1	GABA_IN_Adarb2-_5	Not sig.
Rabac1	0.687227	0.576299	0.118	0.059	1	GABA_IN_Adarb2-_5	Not sig.
Sema4d	0.688038	-0.31795	0.088	0.206	1	GABA_IN_Adarb2-_5	Not sig.
Evi5l	0.688326	-0.454325	0.088	0.265	1	GABA_IN_Adarb2-_5	Not sig.
Clip3	0.691431	0.292087	0.118	0.118	1	GABA_IN_Adarb2-_5	Not sig.
Hsp90ab1	0.692001	-0.425854	0.059	0.147	1	GABA_IN_Adarb2-_5	Not sig.
Slc25a23	0.69258	0.377848	0.206	0.176	1	GABA_IN_Adarb2-_5	Not sig.
Rgs7	0.692611	0.331041	0.882	0.853	1	GABA_IN_Adarb2-_5	Not sig.
Rab2a	0.694199	0.573481	0.206	0.206	1	GABA_IN_Adarb2-_5	Not sig.
Raph1	0.694472	0.51678	0.324	0.294	1	GABA_IN_Adarb2-_5	Not sig.
ENSRNOG00000066598	0.69498	0.259837	0.206	0.206	1	GABA_IN_Adarb2-_5	Not sig.
Lrp8	0.696626	-0.324171	0.059	0.147	1	GABA_IN_Adarb2-_5	Not sig.
Frmpd4	0.698122	-0.261911	0.5	0.529	1	GABA_IN_Adarb2-_5	Not sig.
Cramp1	0.698407	-0.266247	0.088	0.176	1	GABA_IN_Adarb2-_5	Not sig.
Camk2d	0.698653	-0.375381	0.324	0.529	1	GABA_IN_Adarb2-_5	Not sig.
Wdr70	0.70004	0.362712	0.294	0.382	1	GABA_IN_Adarb2-_5	Not sig.
Dnajc1	0.700362	-0.456126	0.176	0.324	1	GABA_IN_Adarb2-_5	Not sig.
Trpc3	0.700429	-0.415539	0.176	0.471	1	GABA_IN_Adarb2-_5	Not sig.
Snx4	0.700572	0.277811	0.235	0.265	1	GABA_IN_Adarb2-_5	Not sig.
Inpp5f	0.700662	-0.292209	0.059	0.147	1	GABA_IN_Adarb2-_5	Not sig.
N4bp2l2	0.702419	-0.499386	0.118	0.324	1	GABA_IN_Adarb2-_5	Not sig.
Shisa9	0.703494	-0.68013	0.088	0.206	1	GABA_IN_Adarb2-_5	Not sig.
Dhx9	0.704003	0.386663	0.147	0.147	1	GABA_IN_Adarb2-_5	Not sig.
Dgkz	0.704317	-0.553238	0.088	0.324	1	GABA_IN_Adarb2-_5	Not sig.
Cyp4x1	0.704962	-0.479077	0.147	0.353	1	GABA_IN_Adarb2-_5	Not sig.
ENSRNOG00000069803	0.70554	0.290169	0.559	0.559	1	GABA_IN_Adarb2-_5	Not sig.
Atl2	0.705637	-0.26882	0.029	0.147	1	GABA_IN_Adarb2-_5	Not sig.
Sfmbt1	0.70594	-0.715713	0.176	0.412	1	GABA_IN_Adarb2-_5	Not sig.
Mark2	0.706252	-0.45294	0.118	0.324	1	GABA_IN_Adarb2-_5	Not sig.
Slit3	0.706442	-0.410819	0.147	0.265	1	GABA_IN_Adarb2-_5	Not sig.
Klhl8	0.706501	0.606246	0.206	0.118	1	GABA_IN_Adarb2-_5	Not sig.
Etl4	0.706797	-0.75383	0.412	0.647	1	GABA_IN_Adarb2-_5	Not sig.
Morf4l1	0.707176	-0.325522	0.118	0.235	1	GABA_IN_Adarb2-_5	Not sig.
Sorcs3	0.707231	-0.70295	0.059	0.118	1	GABA_IN_Adarb2-_5	Not sig.
Dst	0.708232	0.372753	0.765	0.765	1	GABA_IN_Adarb2-_5	Not sig.
Atr	0.708521	-0.283588	0.059	0.176	1	GABA_IN_Adarb2-_5	Not sig.
Marchf11	0.708645	-0.5015	0.118	0.265	1	GABA_IN_Adarb2-_5	Not sig.
Spats2	0.708667	-0.296676	0.118	0.265	1	GABA_IN_Adarb2-_5	Not sig.
ENSRNOG00000070508	0.708939	-0.255487	1	1	1	GABA_IN_Adarb2-_5	Not sig.
Epc1	0.709351	-0.46704	0.235	0.382	1	GABA_IN_Adarb2-_5	Not sig.
Dgki	0.709407	-0.283634	0.676	0.882	1	GABA_IN_Adarb2-_5	Not sig.
Abcf1	0.709721	0.433473	0.147	0.147	1	GABA_IN_Adarb2-_5	Not sig.
Taf1d	0.709903	0.357361	0.353	0.265	1	GABA_IN_Adarb2-_5	Not sig.
Ube2e3	0.710932	-0.263941	0.059	0.147	1	GABA_IN_Adarb2-_5	Not sig.
Dennd5b	0.71106	-0.405668	0.235	0.471	1	GABA_IN_Adarb2-_5	Not sig.
Ythdf3	0.711302	0.355695	0.265	0.324	1	GABA_IN_Adarb2-_5	Not sig.
Myrip	0.711732	-0.803623	0.059	0.235	1	GABA_IN_Adarb2-_5	Not sig.
Ergic2	0.712963	-0.354534	0.118	0.176	1	GABA_IN_Adarb2-_5	Not sig.
Map2k4	0.713597	-0.255336	0.324	0.529	1	GABA_IN_Adarb2-_5	Not sig.
Crppa	0.71401	0.30448	0.147	0.147	1	GABA_IN_Adarb2-_5	Not sig.
Fut9	0.714037	-0.872972	0.294	0.647	1	GABA_IN_Adarb2-_5	Not sig.
Ddx23	0.714539	0.438383	0.118	0.059	1	GABA_IN_Adarb2-_5	Not sig.
Rbbp7	0.71469	0.734858	0.147	0.059	1	GABA_IN_Adarb2-_5	Not sig.
Orc2	0.714888	0.330087	0.176	0.206	1	GABA_IN_Adarb2-_5	Not sig.
Supt3h	0.715018	0.529446	0.265	0.235	1	GABA_IN_Adarb2-_5	Not sig.
Myo1e	0.715341	-0.377563	0.029	0.118	1	GABA_IN_Adarb2-_5	Not sig.
Ina	0.715968	0.876653	0.118	0.059	1	GABA_IN_Adarb2-_5	Not sig.
Cpeb2	0.716137	0.268683	0.265	0.382	1	GABA_IN_Adarb2-_5	Not sig.
Kazn	0.716802	-0.290452	0.588	0.735	1	GABA_IN_Adarb2-_5	Not sig.
ENSRNOG00000064392	0.717168	-0.294431	0.059	0.118	1	GABA_IN_Adarb2-_5	Not sig.
Map3k13	0.717333	0.292293	0.147	0.176	1	GABA_IN_Adarb2-_5	Not sig.
Ankrd11	0.717547	0.301351	0.294	0.382	1	GABA_IN_Adarb2-_5	Not sig.
Zbtb20	0.717722	-0.393757	0.118	0.206	1	GABA_IN_Adarb2-_5	Not sig.
Stxbp6	0.71807	-0.319961	0.118	0.265	1	GABA_IN_Adarb2-_5	Not sig.
Mfsd8	0.718745	-0.267817	0.059	0.176	1	GABA_IN_Adarb2-_5	Not sig.
Rap1gds1	0.719344	-0.260127	0.088	0.176	1	GABA_IN_Adarb2-_5	Not sig.
Spire2	0.719728	-0.37867	0.029	0.147	1	GABA_IN_Adarb2-_5	Not sig.
Phf3	0.720318	-0.324508	0.088	0.265	1	GABA_IN_Adarb2-_5	Not sig.
Cryzl1	0.720519	0.432639	0.235	0.235	1	GABA_IN_Adarb2-_5	Not sig.
Atp8a2	0.721626	-0.275937	0.5	0.765	1	GABA_IN_Adarb2-_5	Not sig.
Psmb7	0.721684	-0.38587	0.059	0.176	1	GABA_IN_Adarb2-_5	Not sig.
Sox6	0.721978	0.500037	0.853	0.706	1	GABA_IN_Adarb2-_5	Not sig.
Ppme1	0.722946	0.476948	0.118	0.088	1	GABA_IN_Adarb2-_5	Not sig.
Zfp385a	0.723093	-0.31983	0.176	0.353	1	GABA_IN_Adarb2-_5	Not sig.
Atrx	0.723166	0.52277	0.441	0.441	1	GABA_IN_Adarb2-_5	Not sig.
Smchd1	0.723973	0.560321	0.206	0.206	1	GABA_IN_Adarb2-_5	Not sig.
Zc3h7a	0.725009	0.350632	0.206	0.147	1	GABA_IN_Adarb2-_5	Not sig.
Gfpt1	0.725187	-0.333866	0.118	0.294	1	GABA_IN_Adarb2-_5	Not sig.
Hmgcll1	0.725788	-0.40071	0.059	0.235	1	GABA_IN_Adarb2-_5	Not sig.
Dixdc1	0.726332	0.258244	0.176	0.118	1	GABA_IN_Adarb2-_5	Not sig.
Utrn	0.729495	-0.509849	0.029	0.147	1	GABA_IN_Adarb2-_5	Not sig.
Psd2	0.729731	-0.58197	0.029	0.147	1	GABA_IN_Adarb2-_5	Not sig.
Fggy	0.729835	-0.549092	0.029	0.176	1	GABA_IN_Adarb2-_5	Not sig.
Etfdh	0.730229	0.512812	0.176	0.118	1	GABA_IN_Adarb2-_5	Not sig.
Lrig2	0.730318	0.33439	0.176	0.206	1	GABA_IN_Adarb2-_5	Not sig.
Ankrd50	0.730994	0.315411	0.118	0.088	1	GABA_IN_Adarb2-_5	Not sig.
Phf14	0.731135	0.310151	0.324	0.412	1	GABA_IN_Adarb2-_5	Not sig.
Rab6b	0.73192	-0.266068	0.265	0.471	1	GABA_IN_Adarb2-_5	Not sig.
Kat2b	0.732916	-0.423795	0.176	0.324	1	GABA_IN_Adarb2-_5	Not sig.
Phtf2	0.733167	1.08312	0.265	0.118	1	GABA_IN_Adarb2-_5	Not sig.
Rcbtb1	0.733347	0.274511	0.088	0.118	1	GABA_IN_Adarb2-_5	Not sig.
Ttbk2	0.73384	-0.326849	0.176	0.324	1	GABA_IN_Adarb2-_5	Not sig.
Fktn	0.734021	-0.38238	0.059	0.147	1	GABA_IN_Adarb2-_5	Not sig.
Med1	0.734101	-0.369309	0.088	0.265	1	GABA_IN_Adarb2-_5	Not sig.
Ocrl	0.734304	0.285368	0.235	0.235	1	GABA_IN_Adarb2-_5	Not sig.
Slco3a1	0.734923	-0.357889	0.118	0.294	1	GABA_IN_Adarb2-_5	Not sig.
Exoc2	0.736336	-0.439614	0.206	0.353	1	GABA_IN_Adarb2-_5	Not sig.
Gria2	0.736756	-0.299741	0.676	0.794	1	GABA_IN_Adarb2-_5	Not sig.
Serinc3	0.737535	-0.287347	0.029	0.118	1	GABA_IN_Adarb2-_5	Not sig.
Smarcc1	0.737695	-0.296712	0.147	0.265	1	GABA_IN_Adarb2-_5	Not sig.
Ppp6r3	0.737821	-0.502449	0.176	0.382	1	GABA_IN_Adarb2-_5	Not sig.
Wdr37	0.73888	-0.254152	0.147	0.265	1	GABA_IN_Adarb2-_5	Not sig.
Pde8b	0.740032	-0.613103	0.088	0.265	1	GABA_IN_Adarb2-_5	Not sig.
Ogdh	0.741388	0.282704	0.324	0.294	1	GABA_IN_Adarb2-_5	Not sig.
Usp34	0.741456	-0.387268	0.382	0.588	1	GABA_IN_Adarb2-_5	Not sig.
Mettl9	0.74162	0.432406	0.176	0.118	1	GABA_IN_Adarb2-_5	Not sig.
Map3k3	0.741956	-0.580526	0.147	0.441	1	GABA_IN_Adarb2-_5	Not sig.
Sipa1l1	0.742449	-0.438616	0.353	0.647	1	GABA_IN_Adarb2-_5	Not sig.
Usp7	0.743779	0.539675	0.147	0.088	1	GABA_IN_Adarb2-_5	Not sig.
ENSRNOG00000069652	0.743805	-0.487498	0.029	0.118	1	GABA_IN_Adarb2-_5	Not sig.
Pde10a	0.743859	0.281609	0.971	0.971	1	GABA_IN_Adarb2-_5	Not sig.
Nsd2	0.744111	-0.369868	0.235	0.412	1	GABA_IN_Adarb2-_5	Not sig.
Tecr	0.744831	-0.477859	0.088	0.147	1	GABA_IN_Adarb2-_5	Not sig.
Slf2	0.744911	-0.436802	0.206	0.412	1	GABA_IN_Adarb2-_5	Not sig.
ENSRNOG00000063145	0.747117	-0.609313	0.118	0.294	1	GABA_IN_Adarb2-_5	Not sig.
Nnt	0.74738	-0.533492	0.059	0.206	1	GABA_IN_Adarb2-_5	Not sig.
Pcnp	0.747623	0.779997	0.265	0.118	1	GABA_IN_Adarb2-_5	Not sig.
Gga3	0.747871	0.424074	0.118	0.059	1	GABA_IN_Adarb2-_5	Not sig.
Pknox2	0.747906	-0.285706	0.412	0.647	1	GABA_IN_Adarb2-_5	Not sig.
Smurf2	0.748175	0.252809	0.147	0.176	1	GABA_IN_Adarb2-_5	Not sig.
Carf	0.748866	0.47057	0.118	0.059	1	GABA_IN_Adarb2-_5	Not sig.
App	0.751172	0.271117	0.588	0.676	1	GABA_IN_Adarb2-_5	Not sig.
Ankrd12	0.752199	-0.348737	0.265	0.529	1	GABA_IN_Adarb2-_5	Not sig.
Cnot6	0.752775	0.446979	0.176	0.176	1	GABA_IN_Adarb2-_5	Not sig.
Gpr149	0.752921	0.368324	0.118	0.088	1	GABA_IN_Adarb2-_5	Not sig.
Prkd2	0.752931	-0.320473	0.029	0.118	1	GABA_IN_Adarb2-_5	Not sig.
Brinp1	0.753928	-0.69801	0.088	0.235	1	GABA_IN_Adarb2-_5	Not sig.
Adcy2	0.754603	0.254864	0.176	0.206	1	GABA_IN_Adarb2-_5	Not sig.
Rab7a	0.754835	-0.374817	0.029	0.147	1	GABA_IN_Adarb2-_5	Not sig.
Ckap5	0.756134	0.357011	0.412	0.412	1	GABA_IN_Adarb2-_5	Not sig.
Hipk1	0.756196	-0.256209	0.059	0.206	1	GABA_IN_Adarb2-_5	Not sig.
Pi4ka	0.756411	0.465793	0.353	0.353	1	GABA_IN_Adarb2-_5	Not sig.
Slc38a6	0.75708	-0.373892	0.059	0.147	1	GABA_IN_Adarb2-_5	Not sig.
Myo5b	0.757197	-0.513214	0.059	0.176	1	GABA_IN_Adarb2-_5	Not sig.
Ppp1r2	0.757522	-0.250882	0.059	0.147	1	GABA_IN_Adarb2-_5	Not sig.
Fbxo15	0.757523	-0.28451	0.059	0.147	1	GABA_IN_Adarb2-_5	Not sig.
Matr3	0.758094	0.411033	0.324	0.382	1	GABA_IN_Adarb2-_5	Not sig.
Abhd6	0.75831	0.663219	0.206	0.147	1	GABA_IN_Adarb2-_5	Not sig.
Fbxo38	0.758376	-0.297802	0.059	0.147	1	GABA_IN_Adarb2-_5	Not sig.
Pcmt1	0.759383	0.40065	0.147	0.118	1	GABA_IN_Adarb2-_5	Not sig.
Cep250	0.759905	0.332614	0.118	0.088	1	GABA_IN_Adarb2-_5	Not sig.
Snrnp40	0.760027	-0.276051	0.059	0.118	1	GABA_IN_Adarb2-_5	Not sig.
Lpgat1	0.760108	-0.313907	0.118	0.235	1	GABA_IN_Adarb2-_5	Not sig.
Nup153	0.760458	-0.336688	0.059	0.147	1	GABA_IN_Adarb2-_5	Not sig.
Casp3	0.763215	0.357417	0.118	0.029	1	GABA_IN_Adarb2-_5	Not sig.
Nedd4	0.76353	-0.358815	0.382	0.618	1	GABA_IN_Adarb2-_5	Not sig.
Actr3b	0.764164	-0.277712	0.059	0.176	1	GABA_IN_Adarb2-_5	Not sig.
Snupn	0.764723	0.269658	0.088	0.147	1	GABA_IN_Adarb2-_5	Not sig.
Fstl5	0.765236	-0.399983	0.088	0.265	1	GABA_IN_Adarb2-_5	Not sig.
Arfgef3	0.765665	0.440945	0.412	0.353	1	GABA_IN_Adarb2-_5	Not sig.
Adk	0.765893	-0.361552	0.118	0.265	1	GABA_IN_Adarb2-_5	Not sig.
Mbtd1	0.769321	0.537307	0.235	0.176	1	GABA_IN_Adarb2-_5	Not sig.
Nmnat2	0.770062	0.349754	0.676	0.647	1	GABA_IN_Adarb2-_5	Not sig.
Ncoa5	0.770181	0.25462	0.147	0.176	1	GABA_IN_Adarb2-_5	Not sig.
Rnf14	0.770261	0.347144	0.206	0.235	1	GABA_IN_Adarb2-_5	Not sig.
Pdss1	0.770311	0.407597	0.235	0.206	1	GABA_IN_Adarb2-_5	Not sig.
Mllt3	0.770526	0.504792	0.471	0.441	1	GABA_IN_Adarb2-_5	Not sig.
Ndufv1	0.770583	0.543754	0.118	0.059	1	GABA_IN_Adarb2-_5	Not sig.
Prkar1b	0.770718	0.279607	0.294	0.324	1	GABA_IN_Adarb2-_5	Not sig.
Man2b2	0.770883	-0.291695	0.059	0.118	1	GABA_IN_Adarb2-_5	Not sig.
Cpd	0.771276	-0.297563	0.059	0.118	1	GABA_IN_Adarb2-_5	Not sig.
Zmynd11	0.771986	0.25523	0.265	0.294	1	GABA_IN_Adarb2-_5	Not sig.
Clstn3	0.772414	-0.315132	0.118	0.265	1	GABA_IN_Adarb2-_5	Not sig.
Flt3	0.772515	0.494691	0.265	0.206	1	GABA_IN_Adarb2-_5	Not sig.
Hnrnpu	0.772628	-0.567741	0.324	0.676	1	GABA_IN_Adarb2-_5	Not sig.
Setd7	0.773266	0.313409	0.118	0.176	1	GABA_IN_Adarb2-_5	Not sig.
Zswim5	0.773796	-0.650243	0.235	0.5	1	GABA_IN_Adarb2-_5	Not sig.
Gabbr2	0.775154	0.478987	0.676	0.588	1	GABA_IN_Adarb2-_5	Not sig.
AABR07000398.1	0.775406	-0.353132	0.294	0.5	1	GABA_IN_Adarb2-_5	Not sig.
Slc2a13	0.775605	-0.418802	0.382	0.588	1	GABA_IN_Adarb2-_5	Not sig.
Cblb	0.775614	0.343898	0.206	0.206	1	GABA_IN_Adarb2-_5	Not sig.
Lonp1	0.776231	-0.273003	0.059	0.176	1	GABA_IN_Adarb2-_5	Not sig.
LOC498750	0.776239	0.307507	0.118	0.118	1	GABA_IN_Adarb2-_5	Not sig.
Fzd3	0.776808	0.735282	0.206	0.088	1	GABA_IN_Adarb2-_5	Not sig.
Gdpd1	0.776952	-0.294454	0.176	0.382	1	GABA_IN_Adarb2-_5	Not sig.
Cntnap4	0.777409	-0.261008	0.441	0.529	1	GABA_IN_Adarb2-_5	Not sig.
Stx18	0.77763	-0.340093	0.059	0.235	1	GABA_IN_Adarb2-_5	Not sig.
Pld3	0.777889	-0.418368	0.029	0.147	1	GABA_IN_Adarb2-_5	Not sig.
Nsg1	0.778184	-0.400692	0.118	0.294	1	GABA_IN_Adarb2-_5	Not sig.
Eef1a2	0.778844	-0.478123	0.176	0.382	1	GABA_IN_Adarb2-_5	Not sig.
Mtmr3	0.779747	0.379918	0.265	0.294	1	GABA_IN_Adarb2-_5	Not sig.
Npepps	0.780306	0.456305	0.5	0.5	1	GABA_IN_Adarb2-_5	Not sig.
Kcnab2	0.78096	-0.577803	0.059	0.235	1	GABA_IN_Adarb2-_5	Not sig.
Aurkaip1	0.781272	-0.667672	0.088	0.353	1	GABA_IN_Adarb2-_5	Not sig.
Aurkc	0.781693	0.431042	0.147	0.088	1	GABA_IN_Adarb2-_5	Not sig.
Pced1b	0.781766	0.545209	0.206	0.088	1	GABA_IN_Adarb2-_5	Not sig.
Tfrc	0.782726	-0.513994	0.059	0.206	1	GABA_IN_Adarb2-_5	Not sig.
Trak2	0.782754	0.712667	0.206	0.206	1	GABA_IN_Adarb2-_5	Not sig.
Ghr	0.783207	0.2963	0.088	0.118	1	GABA_IN_Adarb2-_5	Not sig.
Lrrtm3	0.783973	-0.476276	0.324	0.382	1	GABA_IN_Adarb2-_5	Not sig.
Tbc1d12	0.784089	-0.281476	0.059	0.118	1	GABA_IN_Adarb2-_5	Not sig.
Peak1	0.785179	-0.317674	0.147	0.265	1	GABA_IN_Adarb2-_5	Not sig.
Tmem63b	0.785862	-0.303085	0.088	0.206	1	GABA_IN_Adarb2-_5	Not sig.
Aak1	0.786038	-0.329948	0.382	0.647	1	GABA_IN_Adarb2-_5	Not sig.
Secisbp2l	0.786068	0.47995	0.235	0.206	1	GABA_IN_Adarb2-_5	Not sig.
Zfp746	0.786371	-0.479084	0.029	0.147	1	GABA_IN_Adarb2-_5	Not sig.
LOC102546572	0.786924	-0.262879	0.059	0.118	1	GABA_IN_Adarb2-_5	Not sig.
Map2	0.786967	-0.597807	0.647	0.794	1	GABA_IN_Adarb2-_5	Not sig.
Auh	0.787152	0.380604	0.176	0.176	1	GABA_IN_Adarb2-_5	Not sig.
Pwwp2a	0.787297	0.395853	0.147	0.118	1	GABA_IN_Adarb2-_5	Not sig.
Mpp7	0.788189	-0.389592	0.088	0.265	1	GABA_IN_Adarb2-_5	Not sig.
Hecw2	0.788477	-0.250878	0.412	0.647	1	GABA_IN_Adarb2-_5	Not sig.
Snph	0.788567	0.577159	0.176	0.206	1	GABA_IN_Adarb2-_5	Not sig.
Wdr36	0.788768	0.722288	0.147	0.059	1	GABA_IN_Adarb2-_5	Not sig.
Gatad1	0.790786	-0.333001	0.029	0.147	1	GABA_IN_Adarb2-_5	Not sig.
Cplx2	0.791298	-0.424182	0.029	0.176	1	GABA_IN_Adarb2-_5	Not sig.
Copz1	0.792884	-0.282573	0.059	0.176	1	GABA_IN_Adarb2-_5	Not sig.
Kcnt2	0.792948	-0.652471	0.088	0.206	1	GABA_IN_Adarb2-_5	Not sig.
Anapc4	0.793022	0.360006	0.206	0.206	1	GABA_IN_Adarb2-_5	Not sig.
Csnk1g1	0.793249	-0.353967	0.294	0.471	1	GABA_IN_Adarb2-_5	Not sig.
Plxna4	0.793329	-0.408293	0.706	0.882	1	GABA_IN_Adarb2-_5	Not sig.
Rfx3	0.793837	0.349399	0.206	0.176	1	GABA_IN_Adarb2-_5	Not sig.
Vcpkmt	0.79484	0.288253	0.118	0.118	1	GABA_IN_Adarb2-_5	Not sig.
B4galt6	0.79523	0.564317	0.118	0.059	1	GABA_IN_Adarb2-_5	Not sig.
Fam222b	0.79553	-0.275109	0.088	0.265	1	GABA_IN_Adarb2-_5	Not sig.
Arfgap3	0.795557	0.598938	0.147	0.059	1	GABA_IN_Adarb2-_5	Not sig.
Slc25a27	0.796643	0.289313	0.147	0.147	1	GABA_IN_Adarb2-_5	Not sig.
Irf3	0.796857	0.356608	0.118	0.147	1	GABA_IN_Adarb2-_5	Not sig.
Snrk	0.797101	-0.423854	0.059	0.147	1	GABA_IN_Adarb2-_5	Not sig.
Plec	0.797217	-0.495529	0.059	0.235	1	GABA_IN_Adarb2-_5	Not sig.
Septin3	0.800139	-0.301977	0.176	0.324	1	GABA_IN_Adarb2-_5	Not sig.
Ppp1cc	0.80115	0.285524	0.118	0.118	1	GABA_IN_Adarb2-_5	Not sig.
Ppil4	0.801164	0.417197	0.118	0.059	1	GABA_IN_Adarb2-_5	Not sig.
Taf3	0.801621	0.256378	0.265	0.294	1	GABA_IN_Adarb2-_5	Not sig.
Naaladl2	0.801915	-0.381259	0.088	0.235	1	GABA_IN_Adarb2-_5	Not sig.
Ptp4a2	0.803133	0.379754	0.118	0.147	1	GABA_IN_Adarb2-_5	Not sig.
ENSRNOG00000062864	0.804589	-0.272142	0.206	0.324	1	GABA_IN_Adarb2-_5	Not sig.
Susd4	0.804955	-0.397381	0.147	0.324	1	GABA_IN_Adarb2-_5	Not sig.
Rdx	0.806611	0.707999	0.235	0.176	1	GABA_IN_Adarb2-_5	Not sig.
Ppp3cb	0.808167	-0.512984	0.235	0.5	1	GABA_IN_Adarb2-_5	Not sig.
Cntnap5a	0.808966	0.276266	0.676	0.647	1	GABA_IN_Adarb2-_5	Not sig.
Armc1	0.809572	0.273185	0.118	0.118	1	GABA_IN_Adarb2-_5	Not sig.
Pbrm1	0.809615	-0.307331	0.147	0.294	1	GABA_IN_Adarb2-_5	Not sig.
Stk38	0.810033	0.250985	0.118	0.118	1	GABA_IN_Adarb2-_5	Not sig.
Cdc42	0.810292	0.490431	0.235	0.265	1	GABA_IN_Adarb2-_5	Not sig.
Gopc	0.810512	0.796834	0.206	0.059	1	GABA_IN_Adarb2-_5	Not sig.
Gtf3c2	0.811985	0.36944	0.118	0.118	1	GABA_IN_Adarb2-_5	Not sig.
Tnik	0.812037	-0.44756	0.5	0.735	1	GABA_IN_Adarb2-_5	Not sig.
Zzef1	0.812639	0.334216	0.265	0.412	1	GABA_IN_Adarb2-_5	Not sig.
B3glct	0.812777	0.621767	0.176	0.088	1	GABA_IN_Adarb2-_5	Not sig.
Prdm5	0.812832	0.30583	0.088	0.118	1	GABA_IN_Adarb2-_5	Not sig.
Wrn	0.813076	-0.314175	0.147	0.265	1	GABA_IN_Adarb2-_5	Not sig.
Ggt7	0.813348	-0.652853	0.059	0.235	1	GABA_IN_Adarb2-_5	Not sig.
Ppm1b	0.81362	-0.394131	0.118	0.294	1	GABA_IN_Adarb2-_5	Not sig.
Zfp354c	0.814997	0.362183	0.118	0.088	1	GABA_IN_Adarb2-_5	Not sig.
Gon4l	0.816362	-0.5152	0.059	0.235	1	GABA_IN_Adarb2-_5	Not sig.
Fcho2	0.816699	0.275009	0.206	0.176	1	GABA_IN_Adarb2-_5	Not sig.
Rnf180	0.816785	0.282654	0.206	0.176	1	GABA_IN_Adarb2-_5	Not sig.
Npc1	0.817236	0.591337	0.118	0.059	1	GABA_IN_Adarb2-_5	Not sig.
Nsf	0.817535	-0.25121	0.441	0.676	1	GABA_IN_Adarb2-_5	Not sig.
Tanc2	0.817558	0.258868	0.471	0.441	1	GABA_IN_Adarb2-_5	Not sig.
Mkx	0.81789	-0.567389	0.088	0.294	1	GABA_IN_Adarb2-_5	Not sig.
Clasp1	0.819775	0.310991	0.412	0.353	1	GABA_IN_Adarb2-_5	Not sig.
Nup214	0.819892	0.559539	0.147	0.088	1	GABA_IN_Adarb2-_5	Not sig.
Bud31	0.820839	0.518736	0.118	0.029	1	GABA_IN_Adarb2-_5	Not sig.
ENSRNOG00000064120	0.821306	0.437197	0.118	0.118	1	GABA_IN_Adarb2-_5	Not sig.
Uri1	0.822104	0.264368	0.147	0.147	1	GABA_IN_Adarb2-_5	Not sig.
ENSRNOG00000070210	0.822286	-0.252583	0.059	0.147	1	GABA_IN_Adarb2-_5	Not sig.
Lyrm4	0.822815	0.563778	0.147	0.118	1	GABA_IN_Adarb2-_5	Not sig.
Zfc3h1	0.823447	-0.398846	0.206	0.441	1	GABA_IN_Adarb2-_5	Not sig.
Csrnp3	0.824316	-0.473102	0.353	0.559	1	GABA_IN_Adarb2-_5	Not sig.
Slc12a5	0.824623	0.343047	0.206	0.265	1	GABA_IN_Adarb2-_5	Not sig.
Dnajc18	0.825239	-0.272287	0.265	0.412	1	GABA_IN_Adarb2-_5	Not sig.
Slc25a21	0.825393	0.547809	0.147	0.088	1	GABA_IN_Adarb2-_5	Not sig.
Nampt	0.825851	-0.302775	0.029	0.147	1	GABA_IN_Adarb2-_5	Not sig.
Arl6ip5	0.826021	0.565266	0.147	0.088	1	GABA_IN_Adarb2-_5	Not sig.
Car10	0.826352	-0.5228	0.029	0.118	1	GABA_IN_Adarb2-_5	Not sig.
Tmf1	0.827069	0.581227	0.118	0.088	1	GABA_IN_Adarb2-_5	Not sig.
Ap1b1	0.827393	-0.280118	0.088	0.147	1	GABA_IN_Adarb2-_5	Not sig.
Cox15	0.827602	-0.277936	0.059	0.176	1	GABA_IN_Adarb2-_5	Not sig.
Foxj2	0.828454	0.384639	0.118	0.118	1	GABA_IN_Adarb2-_5	Not sig.
Ireb2	0.828576	0.566265	0.206	0.147	1	GABA_IN_Adarb2-_5	Not sig.
Ppp1r21	0.830659	0.692769	0.147	0.088	1	GABA_IN_Adarb2-_5	Not sig.
Nfkb1	0.830847	-0.402074	0.088	0.147	1	GABA_IN_Adarb2-_5	Not sig.
Ankh	0.830861	-0.309995	0.265	0.5	1	GABA_IN_Adarb2-_5	Not sig.
Adgrb1	0.831656	-0.341365	0.118	0.324	1	GABA_IN_Adarb2-_5	Not sig.
Smurf1	0.83201	-0.287214	0.088	0.147	1	GABA_IN_Adarb2-_5	Not sig.
Ppfia4	0.832463	0.2965	0.206	0.206	1	GABA_IN_Adarb2-_5	Not sig.
Fbxo42	0.832555	0.283707	0.118	0.118	1	GABA_IN_Adarb2-_5	Not sig.
Clcn3	0.832759	0.501621	0.176	0.118	1	GABA_IN_Adarb2-_5	Not sig.
Lrrc41	0.833108	0.260719	0.118	0.147	1	GABA_IN_Adarb2-_5	Not sig.
Eml6	0.834177	0.295268	0.471	0.5	1	GABA_IN_Adarb2-_5	Not sig.
Fam13c	0.83422	-0.351152	0.324	0.559	1	GABA_IN_Adarb2-_5	Not sig.
Sumo1	0.834564	-0.428226	0.059	0.206	1	GABA_IN_Adarb2-_5	Not sig.
Zfp655	0.834833	0.460185	0.118	0.088	1	GABA_IN_Adarb2-_5	Not sig.
Zfand6	0.835356	0.519798	0.118	0.059	1	GABA_IN_Adarb2-_5	Not sig.
Smc6	0.83587	0.281407	0.206	0.265	1	GABA_IN_Adarb2-_5	Not sig.
Kcnc3	0.8362	-0.399025	0.118	0.206	1	GABA_IN_Adarb2-_5	Not sig.
Scn8a	0.836472	-0.389745	0.353	0.529	1	GABA_IN_Adarb2-_5	Not sig.
Eogt	0.836976	-0.324508	0.029	0.118	1	GABA_IN_Adarb2-_5	Not sig.
Ranbp9	0.83726	-0.370341	0.235	0.353	1	GABA_IN_Adarb2-_5	Not sig.
Trmt13	0.837355	0.555907	0.176	0.118	1	GABA_IN_Adarb2-_5	Not sig.
Me3	0.838458	0.368735	0.265	0.294	1	GABA_IN_Adarb2-_5	Not sig.
Ngf	0.838635	-0.300037	0.088	0.235	1	GABA_IN_Adarb2-_5	Not sig.
ENSRNOG00000068054	0.838835	-0.319972	0.059	0.147	1	GABA_IN_Adarb2-_5	Not sig.
Efr3a	0.838873	0.437866	0.265	0.382	1	GABA_IN_Adarb2-_5	Not sig.
Las1l	0.839249	-0.311806	0.088	0.265	1	GABA_IN_Adarb2-_5	Not sig.
Itsn1	0.8393	-0.300585	0.265	0.382	1	GABA_IN_Adarb2-_5	Not sig.
Rufy2	0.839607	-0.251234	0.324	0.618	1	GABA_IN_Adarb2-_5	Not sig.
Nr6a1	0.839778	-0.31039	0.118	0.324	1	GABA_IN_Adarb2-_5	Not sig.
Cul1	0.839864	-0.406275	0.206	0.353	1	GABA_IN_Adarb2-_5	Not sig.
Mettl6	0.840014	0.438111	0.176	0.176	1	GABA_IN_Adarb2-_5	Not sig.
Slc4a8	0.840416	0.314683	0.176	0.265	1	GABA_IN_Adarb2-_5	Not sig.
Dhx36	0.840613	-0.490099	0.206	0.324	1	GABA_IN_Adarb2-_5	Not sig.
Nfxl1	0.840975	0.352519	0.265	0.294	1	GABA_IN_Adarb2-_5	Not sig.
Nt5c3b	0.841045	-0.412206	0.029	0.176	1	GABA_IN_Adarb2-_5	Not sig.
Ankrd17	0.841658	-0.409843	0.412	0.647	1	GABA_IN_Adarb2-_5	Not sig.
Ctdspl2	0.842298	0.301038	0.206	0.206	1	GABA_IN_Adarb2-_5	Not sig.
Thoc2	0.8425	-0.28483	0.206	0.353	1	GABA_IN_Adarb2-_5	Not sig.
Chordc1	0.842965	0.270406	0.088	0.118	1	GABA_IN_Adarb2-_5	Not sig.
Glmn	0.843406	-0.341299	0.147	0.382	1	GABA_IN_Adarb2-_5	Not sig.
Rab30	0.844143	0.418369	0.265	0.235	1	GABA_IN_Adarb2-_5	Not sig.
Plekha6	0.844348	-0.615196	0.147	0.324	1	GABA_IN_Adarb2-_5	Not sig.
Gnao1	0.844384	-0.392626	0.294	0.5	1	GABA_IN_Adarb2-_5	Not sig.
Grb2	0.844421	-0.332544	0.147	0.265	1	GABA_IN_Adarb2-_5	Not sig.
Chl1	0.844521	0.79056	0.206	0.176	1	GABA_IN_Adarb2-_5	Not sig.
Ckmt1	0.845064	0.398373	0.118	0.118	1	GABA_IN_Adarb2-_5	Not sig.
Dgkd	0.845157	-0.699935	0.118	0.324	1	GABA_IN_Adarb2-_5	Not sig.
Tnr	0.845968	-0.349557	0.118	0.265	1	GABA_IN_Adarb2-_5	Not sig.
Cnot6l	0.846096	-0.363965	0.147	0.265	1	GABA_IN_Adarb2-_5	Not sig.
Rims2	0.846101	-0.311552	0.735	0.882	1	GABA_IN_Adarb2-_5	Not sig.
Dcaf8	0.846169	0.523392	0.235	0.265	1	GABA_IN_Adarb2-_5	Not sig.
Pnisr	0.846599	-0.437428	0.441	0.676	1	GABA_IN_Adarb2-_5	Not sig.
Tmem132d	0.846614	-0.264014	0.706	0.794	1	GABA_IN_Adarb2-_5	Not sig.
Taf1	0.846894	0.253145	0.118	0.118	1	GABA_IN_Adarb2-_5	Not sig.
Asph	0.847132	-0.286082	0.353	0.471	1	GABA_IN_Adarb2-_5	Not sig.
Wdr7	0.847897	0.315155	0.353	0.5	1	GABA_IN_Adarb2-_5	Not sig.
AC105531.1	0.848005	0.286238	0.147	0.206	1	GABA_IN_Adarb2-_5	Not sig.
Srcap	0.848209	-0.316736	0.088	0.235	1	GABA_IN_Adarb2-_5	Not sig.
Phc1	0.849204	0.335001	0.088	0.118	1	GABA_IN_Adarb2-_5	Not sig.
Ngdn	0.850193	0.300911	0.118	0.118	1	GABA_IN_Adarb2-_5	Not sig.
Kcna1	0.851288	-0.421476	0.029	0.147	1	GABA_IN_Adarb2-_5	Not sig.
Mmp24	0.851859	0.465682	0.147	0.088	1	GABA_IN_Adarb2-_5	Not sig.
ENSRNOG00000062629	0.852238	0.383375	0.118	0.059	1	GABA_IN_Adarb2-_5	Not sig.
Nr3c1	0.852567	0.362823	0.118	0.088	1	GABA_IN_Adarb2-_5	Not sig.
Plekha1	0.852742	-0.314389	0.088	0.265	1	GABA_IN_Adarb2-_5	Not sig.
Ssx2ip	0.8531	-0.425032	0.029	0.176	1	GABA_IN_Adarb2-_5	Not sig.
Bhlhb9	0.853305	0.678679	0.206	0.088	1	GABA_IN_Adarb2-_5	Not sig.
Sdha	0.853821	-0.265221	0.059	0.147	1	GABA_IN_Adarb2-_5	Not sig.
Zranb1	0.854368	0.274819	0.235	0.235	1	GABA_IN_Adarb2-_5	Not sig.
Usp28	0.854522	-0.422193	0.088	0.206	1	GABA_IN_Adarb2-_5	Not sig.
Scg2	0.854681	0.295638	0.088	0.118	1	GABA_IN_Adarb2-_5	Not sig.
Setbp1	0.854801	-0.267612	0.706	0.853	1	GABA_IN_Adarb2-_5	Not sig.
Adsl	0.855297	-0.250718	0.029	0.118	1	GABA_IN_Adarb2-_5	Not sig.
Ldlrad4	0.855685	-0.294052	0.471	0.559	1	GABA_IN_Adarb2-_5	Not sig.
Fbxo33	0.855836	0.383919	0.118	0.118	1	GABA_IN_Adarb2-_5	Not sig.
Aopep	0.857022	-0.386269	0.206	0.353	1	GABA_IN_Adarb2-_5	Not sig.
Cab39l	0.857595	-0.404907	0.059	0.147	1	GABA_IN_Adarb2-_5	Not sig.
Cep162	0.857654	0.511831	0.118	0.059	1	GABA_IN_Adarb2-_5	Not sig.
Med12l	0.857672	0.648623	0.235	0.176	1	GABA_IN_Adarb2-_5	Not sig.
Fam110b	0.8583	-0.541179	0.029	0.147	1	GABA_IN_Adarb2-_5	Not sig.
Zfp821	0.860823	0.260103	0.118	0.147	1	GABA_IN_Adarb2-_5	Not sig.
Cry2	0.862844	-0.560666	0.059	0.206	1	GABA_IN_Adarb2-_5	Not sig.
Ptprz1	0.862965	0.388413	0.147	0.147	1	GABA_IN_Adarb2-_5	Not sig.
Pias1	0.86359	-0.354383	0.088	0.206	1	GABA_IN_Adarb2-_5	Not sig.
Ncoa3	0.863616	0.5143	0.118	0.059	1	GABA_IN_Adarb2-_5	Not sig.
Tnrc6c	0.863816	-0.356969	0.265	0.471	1	GABA_IN_Adarb2-_5	Not sig.
Smg6	0.864169	0.294341	0.382	0.382	1	GABA_IN_Adarb2-_5	Not sig.
Hnrnph1	0.864523	0.263415	0.176	0.265	1	GABA_IN_Adarb2-_5	Not sig.
Prxl2c	0.865149	0.278717	0.176	0.206	1	GABA_IN_Adarb2-_5	Not sig.
Ero1a	0.86547	-0.499358	0.029	0.235	1	GABA_IN_Adarb2-_5	Not sig.
Rsbn1	0.865858	0.298575	0.176	0.206	1	GABA_IN_Adarb2-_5	Not sig.
Paxbp1	0.865864	0.57536	0.206	0.206	1	GABA_IN_Adarb2-_5	Not sig.
Gpbp1	0.866317	0.453191	0.147	0.176	1	GABA_IN_Adarb2-_5	Not sig.
Mast2	0.866477	-0.463948	0.265	0.559	1	GABA_IN_Adarb2-_5	Not sig.
Gpr89b	0.866614	0.524601	0.206	0.176	1	GABA_IN_Adarb2-_5	Not sig.
Clk1	0.867847	0.306541	0.294	0.324	1	GABA_IN_Adarb2-_5	Not sig.
Epb41l3	0.868186	-0.285626	0.441	0.618	1	GABA_IN_Adarb2-_5	Not sig.
Acsl4	0.868795	0.35479	0.265	0.265	1	GABA_IN_Adarb2-_5	Not sig.
Col26a1	0.870288	0.265315	0.265	0.324	1	GABA_IN_Adarb2-_5	Not sig.
Zfp958	0.870399	-0.282015	0.147	0.235	1	GABA_IN_Adarb2-_5	Not sig.
Med15	0.870602	-0.446844	0.176	0.353	1	GABA_IN_Adarb2-_5	Not sig.
Fbrsl1	0.871675	-0.494927	0.088	0.235	1	GABA_IN_Adarb2-_5	Not sig.
Ahcyl2	0.871947	0.318635	0.5	0.529	1	GABA_IN_Adarb2-_5	Not sig.
Hipk2	0.872237	0.255602	0.176	0.147	1	GABA_IN_Adarb2-_5	Not sig.
Pid1	0.872997	0.405801	0.265	0.235	1	GABA_IN_Adarb2-_5	Not sig.
Ppp2r5c	0.874028	-0.47097	0.265	0.471	1	GABA_IN_Adarb2-_5	Not sig.
Slc22a23	0.87523	0.589541	0.353	0.265	1	GABA_IN_Adarb2-_5	Not sig.
Slc39a11	0.875664	0.300462	0.235	0.176	1	GABA_IN_Adarb2-_5	Not sig.
Dnmt3a	0.876599	-0.364871	0.118	0.294	1	GABA_IN_Adarb2-_5	Not sig.
Pdxdc1	0.876644	0.46382	0.412	0.324	1	GABA_IN_Adarb2-_5	Not sig.
Ccdc50	0.876656	0.289687	0.294	0.441	1	GABA_IN_Adarb2-_5	Not sig.
Kansl3	0.876923	0.345693	0.176	0.176	1	GABA_IN_Adarb2-_5	Not sig.
Arhgef3	0.877206	-0.290585	0.088	0.206	1	GABA_IN_Adarb2-_5	Not sig.
Gnptab	0.877334	-0.368257	0.029	0.176	1	GABA_IN_Adarb2-_5	Not sig.
Kansl1l	0.877342	-0.806049	0.088	0.265	1	GABA_IN_Adarb2-_5	Not sig.
Rheb	0.877552	-0.344918	0.029	0.147	1	GABA_IN_Adarb2-_5	Not sig.
Irf2	0.877757	0.558774	0.206	0.176	1	GABA_IN_Adarb2-_5	Not sig.
Atp13a3	0.878479	-0.3074	0.324	0.471	1	GABA_IN_Adarb2-_5	Not sig.
Cmip	0.879361	-0.319533	0.235	0.382	1	GABA_IN_Adarb2-_5	Not sig.
Dhrs1	0.879448	-0.312114	0.029	0.147	1	GABA_IN_Adarb2-_5	Not sig.
Tcf20	0.879636	-0.362	0.118	0.235	1	GABA_IN_Adarb2-_5	Not sig.
Polb	0.881628	0.568983	0.147	0.147	1	GABA_IN_Adarb2-_5	Not sig.
Ist1	0.883535	0.322008	0.176	0.176	1	GABA_IN_Adarb2-_5	Not sig.
Ube2h	0.883825	0.454215	0.441	0.353	1	GABA_IN_Adarb2-_5	Not sig.
Ctnna3	0.884358	0.421956	0.147	0.088	1	GABA_IN_Adarb2-_5	Not sig.
Mfsd14b	0.884582	-0.507428	0.029	0.176	1	GABA_IN_Adarb2-_5	Not sig.
Rufy3	0.88487	0.611954	0.412	0.324	1	GABA_IN_Adarb2-_5	Not sig.
St8sia4	0.885009	0.267536	0.147	0.147	1	GABA_IN_Adarb2-_5	Not sig.
Pdlim7	0.885306	-0.281336	0.029	0.118	1	GABA_IN_Adarb2-_5	Not sig.
ENSRNOG00000068016	0.885411	-0.271089	0.147	0.324	1	GABA_IN_Adarb2-_5	Not sig.
Hdgfl2	0.885429	0.570384	0.118	0.059	1	GABA_IN_Adarb2-_5	Not sig.
Dhx8	0.88625	-0.319464	0.029	0.118	1	GABA_IN_Adarb2-_5	Not sig.
Cep164	0.886399	-0.333707	0.088	0.206	1	GABA_IN_Adarb2-_5	Not sig.
Pcdhb5	0.886475	-0.317171	0.029	0.147	1	GABA_IN_Adarb2-_5	Not sig.
Kdm5d	0.887163	0.416058	0.147	0.088	1	GABA_IN_Adarb2-_5	Not sig.
Fhip2b	0.887373	0.536532	0.118	0.059	1	GABA_IN_Adarb2-_5	Not sig.
Spire1	0.887441	0.286147	0.353	0.412	1	GABA_IN_Adarb2-_5	Not sig.
Abhd12	0.887815	-0.627062	0.088	0.324	1	GABA_IN_Adarb2-_5	Not sig.
Cwf19l1	0.889031	0.284671	0.118	0.147	1	GABA_IN_Adarb2-_5	Not sig.
Chka	0.889651	0.32465	0.206	0.265	1	GABA_IN_Adarb2-_5	Not sig.
Trappc3l	0.889662	0.463816	0.176	0.088	1	GABA_IN_Adarb2-_5	Not sig.
Nrcam	0.891873	0.320019	0.824	0.941	1	GABA_IN_Adarb2-_5	Not sig.
Elavl2	0.892156	-0.292016	0.206	0.353	1	GABA_IN_Adarb2-_5	Not sig.
Nutf2	0.892242	0.333965	0.118	0.118	1	GABA_IN_Adarb2-_5	Not sig.
Zfx	0.89238	-0.330036	0.059	0.176	1	GABA_IN_Adarb2-_5	Not sig.
Nell2	0.892413	-0.355934	0.059	0.118	1	GABA_IN_Adarb2-_5	Not sig.
Cpeb1	0.893168	-0.317464	0.118	0.206	1	GABA_IN_Adarb2-_5	Not sig.
Sgsm2	0.893332	-0.49851	0.029	0.176	1	GABA_IN_Adarb2-_5	Not sig.
AABR07029605.1	0.893494	0.34379	0.176	0.206	1	GABA_IN_Adarb2-_5	Not sig.
Parp6	0.893509	0.406683	0.118	0.118	1	GABA_IN_Adarb2-_5	Not sig.
Tlk1	0.894161	0.262345	0.294	0.353	1	GABA_IN_Adarb2-_5	Not sig.
Htt	0.89433	0.418815	0.412	0.471	1	GABA_IN_Adarb2-_5	Not sig.
Tnks2	0.894572	-0.448291	0.118	0.294	1	GABA_IN_Adarb2-_5	Not sig.
Zfp292	0.895198	0.341055	0.294	0.353	1	GABA_IN_Adarb2-_5	Not sig.
Bbx	0.895276	0.364389	0.235	0.206	1	GABA_IN_Adarb2-_5	Not sig.
Septin11	0.895282	0.336384	0.176	0.235	1	GABA_IN_Adarb2-_5	Not sig.
Zfr2	0.896613	0.526935	0.118	0.059	1	GABA_IN_Adarb2-_5	Not sig.
Zmym2	0.897401	-0.509172	0.206	0.412	1	GABA_IN_Adarb2-_5	Not sig.
Acad8	0.899122	0.320004	0.118	0.088	1	GABA_IN_Adarb2-_5	Not sig.
Smarcc2	0.899332	0.375252	0.118	0.147	1	GABA_IN_Adarb2-_5	Not sig.
Epc2	0.899468	0.320803	0.176	0.118	1	GABA_IN_Adarb2-_5	Not sig.
Mosmo	0.90069	0.326443	0.147	0.118	1	GABA_IN_Adarb2-_5	Not sig.
Usp22	0.900916	-0.330112	0.088	0.206	1	GABA_IN_Adarb2-_5	Not sig.
Fyttd1	0.900983	0.300156	0.265	0.324	1	GABA_IN_Adarb2-_5	Not sig.
Mgat5b	0.901519	-0.523211	0.029	0.206	1	GABA_IN_Adarb2-_5	Not sig.
Syt7	0.903007	-0.479108	0.029	0.176	1	GABA_IN_Adarb2-_5	Not sig.
Stx16	0.903041	0.405548	0.118	0.088	1	GABA_IN_Adarb2-_5	Not sig.
Tjp1	0.903168	0.356155	0.412	0.441	1	GABA_IN_Adarb2-_5	Not sig.
Syncrip	0.903547	0.306397	0.147	0.206	1	GABA_IN_Adarb2-_5	Not sig.
Gkn1	0.903554	0.595982	0.147	0.088	1	GABA_IN_Adarb2-_5	Not sig.
Pde2a	0.903844	-0.469577	0.088	0.235	1	GABA_IN_Adarb2-_5	Not sig.
Gnb1	0.904301	-0.303056	0.176	0.324	1	GABA_IN_Adarb2-_5	Not sig.
ENSRNOG00000067693	0.904601	0.278838	0.118	0.147	1	GABA_IN_Adarb2-_5	Not sig.
RGD1311595	0.905147	0.313456	0.176	0.206	1	GABA_IN_Adarb2-_5	Not sig.
Pggt1b	0.905204	-0.268335	0.088	0.206	1	GABA_IN_Adarb2-_5	Not sig.
Fam149b1	0.905214	0.458609	0.118	0.118	1	GABA_IN_Adarb2-_5	Not sig.
Cpeb3	0.905979	0.355398	0.529	0.5	1	GABA_IN_Adarb2-_5	Not sig.
Chd8	0.90773	0.348704	0.265	0.265	1	GABA_IN_Adarb2-_5	Not sig.
Cdh10	0.907832	-0.494585	0.029	0.147	1	GABA_IN_Adarb2-_5	Not sig.
Grip1	0.908204	0.256204	1	1	1	GABA_IN_Adarb2-_5	Not sig.
Igsf8	0.908534	-0.263833	0.059	0.118	1	GABA_IN_Adarb2-_5	Not sig.
Smu1	0.909213	-0.273843	0.029	0.118	1	GABA_IN_Adarb2-_5	Not sig.
ENSRNOG00000070905	0.909691	0.511907	0.529	0.559	1	GABA_IN_Adarb2-_5	Not sig.
Kat14	0.910396	-0.259605	0.059	0.147	1	GABA_IN_Adarb2-_5	Not sig.
Slc9a8	0.91043	-0.270921	0.059	0.147	1	GABA_IN_Adarb2-_5	Not sig.
Bivm	0.910539	-0.389412	0.059	0.206	1	GABA_IN_Adarb2-_5	Not sig.
Rab11fip3	0.910778	0.781682	0.235	0.147	1	GABA_IN_Adarb2-_5	Not sig.
Cdc5l	0.910902	0.315787	0.118	0.147	1	GABA_IN_Adarb2-_5	Not sig.
St6galnac3	0.911069	-0.275658	0.029	0.118	1	GABA_IN_Adarb2-_5	Not sig.
Hdgfl3	0.911652	0.348452	0.294	0.265	1	GABA_IN_Adarb2-_5	Not sig.
Ube2g1	0.911732	0.527366	0.265	0.235	1	GABA_IN_Adarb2-_5	Not sig.
Arhgap39	0.911998	-0.269126	0.176	0.324	1	GABA_IN_Adarb2-_5	Not sig.
Farp1	0.912104	0.516787	0.324	0.294	1	GABA_IN_Adarb2-_5	Not sig.
Caln1	0.913215	-0.690402	0.059	0.176	1	GABA_IN_Adarb2-_5	Not sig.
Nebl	0.913419	-0.297782	0.206	0.353	1	GABA_IN_Adarb2-_5	Not sig.
Srpk2	0.91406	-0.268591	0.382	0.559	1	GABA_IN_Adarb2-_5	Not sig.
Rnf38	0.914098	-0.25011	0.059	0.176	1	GABA_IN_Adarb2-_5	Not sig.
Jade1	0.915065	0.382976	0.118	0.059	1	GABA_IN_Adarb2-_5	Not sig.
Oaz2	0.916654	-0.391298	0.029	0.118	1	GABA_IN_Adarb2-_5	Not sig.
Kpna4	0.91707	-0.410459	0.118	0.265	1	GABA_IN_Adarb2-_5	Not sig.
Xpo6	0.917703	0.268847	0.206	0.235	1	GABA_IN_Adarb2-_5	Not sig.
Abhd3	0.917945	0.57678	0.118	0.059	1	GABA_IN_Adarb2-_5	Not sig.
Egfr	0.918023	0.303751	0.176	0.176	1	GABA_IN_Adarb2-_5	Not sig.
Atrip	0.918227	0.554489	0.147	0.059	1	GABA_IN_Adarb2-_5	Not sig.
Scaf11	0.918605	0.253502	0.147	0.088	1	GABA_IN_Adarb2-_5	Not sig.
Atp2c1	0.918607	-0.297788	0.147	0.353	1	GABA_IN_Adarb2-_5	Not sig.
Gpr158	0.91892	-0.593598	0.441	0.676	1	GABA_IN_Adarb2-_5	Not sig.
Ccdc47	0.920013	-0.472437	0.118	0.353	1	GABA_IN_Adarb2-_5	Not sig.
Etf1	0.921199	0.30157	0.176	0.147	1	GABA_IN_Adarb2-_5	Not sig.
Dlgap4	0.921493	-0.254406	0.206	0.382	1	GABA_IN_Adarb2-_5	Not sig.
Rbbp8	0.921854	0.258973	0.147	0.118	1	GABA_IN_Adarb2-_5	Not sig.
Commd4	0.92265	0.45608	0.147	0.118	1	GABA_IN_Adarb2-_5	Not sig.
Bmerb1	0.922916	0.510176	0.294	0.294	1	GABA_IN_Adarb2-_5	Not sig.
Usp25	0.923725	-0.321154	0.412	0.647	1	GABA_IN_Adarb2-_5	Not sig.
Cerk	0.924298	0.607265	0.147	0.059	1	GABA_IN_Adarb2-_5	Not sig.
Polr2b	0.924492	-0.369195	0.059	0.147	1	GABA_IN_Adarb2-_5	Not sig.
Pten	0.925392	0.289246	0.206	0.265	1	GABA_IN_Adarb2-_5	Not sig.
Atf6	0.925525	-0.765918	0.059	0.265	1	GABA_IN_Adarb2-_5	Not sig.
Ddi2	0.925671	-0.25234	0.088	0.176	1	GABA_IN_Adarb2-_5	Not sig.
Ppfia1	0.925791	0.449664	0.176	0.147	1	GABA_IN_Adarb2-_5	Not sig.
Sugp1	0.927061	-0.357255	0.088	0.235	1	GABA_IN_Adarb2-_5	Not sig.
Dbnl	0.927132	0.278007	0.118	0.088	1	GABA_IN_Adarb2-_5	Not sig.
Fcho1	0.927225	0.511035	0.206	0.176	1	GABA_IN_Adarb2-_5	Not sig.
Rpgr	0.927678	-0.444458	0.029	0.176	1	GABA_IN_Adarb2-_5	Not sig.
Psmb2	0.92786	0.312394	0.176	0.176	1	GABA_IN_Adarb2-_5	Not sig.
Plcb1	0.928467	-0.449889	0.5	0.676	1	GABA_IN_Adarb2-_5	Not sig.
Atm	0.928966	-0.418229	0.029	0.147	1	GABA_IN_Adarb2-_5	Not sig.
Dync2h1	0.929319	-0.284202	0.206	0.412	1	GABA_IN_Adarb2-_5	Not sig.
Slit1	0.929931	-0.458921	0.118	0.294	1	GABA_IN_Adarb2-_5	Not sig.
Slc22a17	0.930608	0.391244	0.147	0.147	1	GABA_IN_Adarb2-_5	Not sig.
Ddx6	0.931197	0.377738	0.265	0.265	1	GABA_IN_Adarb2-_5	Not sig.
Ivns1abp	0.931644	0.294194	0.118	0.118	1	GABA_IN_Adarb2-_5	Not sig.
Il1rapl2	0.932336	0.404367	0.412	0.382	1	GABA_IN_Adarb2-_5	Not sig.
Marchf6	0.932523	-0.326134	0.235	0.382	1	GABA_IN_Adarb2-_5	Not sig.
Krit1	0.93349	0.253144	0.147	0.235	1	GABA_IN_Adarb2-_5	Not sig.
Celf5	0.934359	0.310384	0.147	0.118	1	GABA_IN_Adarb2-_5	Not sig.
Smg7	0.934439	0.417831	0.265	0.235	1	GABA_IN_Adarb2-_5	Not sig.
Prpf39	0.935088	-0.325658	0.265	0.412	1	GABA_IN_Adarb2-_5	Not sig.
Gpm6b	0.935416	-0.452517	0.176	0.294	1	GABA_IN_Adarb2-_5	Not sig.
Scp2	0.935686	-0.28074	0.059	0.176	1	GABA_IN_Adarb2-_5	Not sig.
Fbxw4	0.935713	-0.392226	0.176	0.324	1	GABA_IN_Adarb2-_5	Not sig.
Nudcd1	0.935716	0.540825	0.118	0.059	1	GABA_IN_Adarb2-_5	Not sig.
Strn	0.935721	-0.471988	0.118	0.235	1	GABA_IN_Adarb2-_5	Not sig.
Snapc3	0.936296	-0.309103	0.118	0.294	1	GABA_IN_Adarb2-_5	Not sig.
Sidt1	0.93663	0.264926	0.176	0.176	1	GABA_IN_Adarb2-_5	Not sig.
Ptdss1	0.936983	0.279669	0.206	0.265	1	GABA_IN_Adarb2-_5	Not sig.
Rbm28	0.937122	0.259171	0.118	0.147	1	GABA_IN_Adarb2-_5	Not sig.
Anks1a	0.93738	0.288669	0.206	0.235	1	GABA_IN_Adarb2-_5	Not sig.
Srsf1	0.937491	0.815918	0.235	0.118	1	GABA_IN_Adarb2-_5	Not sig.
Osbpl11	0.937852	-0.2661	0.059	0.147	1	GABA_IN_Adarb2-_5	Not sig.
Srsf6	0.938442	0.475819	0.206	0.147	1	GABA_IN_Adarb2-_5	Not sig.
Epha7	0.938446	-0.380249	0.059	0.206	1	GABA_IN_Adarb2-_5	Not sig.
Scaf4	0.939167	-0.413505	0.059	0.206	1	GABA_IN_Adarb2-_5	Not sig.
Ube3a	0.939962	-0.580557	0.147	0.294	1	GABA_IN_Adarb2-_5	Not sig.
Phactr1	0.940096	-0.801742	0.324	0.412	1	GABA_IN_Adarb2-_5	Not sig.
Sanbr	0.940664	0.414583	0.294	0.324	1	GABA_IN_Adarb2-_5	Not sig.
Pcsk7	0.940817	0.466861	0.147	0.088	1	GABA_IN_Adarb2-_5	Not sig.
Prkaca	0.940822	-0.382223	0.059	0.176	1	GABA_IN_Adarb2-_5	Not sig.
Kirrel3	0.942149	-1.28145	0.118	0.294	1	GABA_IN_Adarb2-_5	Not sig.
Elmo1	0.942822	0.334602	0.294	0.324	1	GABA_IN_Adarb2-_5	Not sig.
Eno2	0.943106	0.505358	0.176	0.147	1	GABA_IN_Adarb2-_5	Not sig.
Kcnh2	0.943187	-0.26994	0.059	0.176	1	GABA_IN_Adarb2-_5	Not sig.
Gk	0.943199	0.255019	0.147	0.176	1	GABA_IN_Adarb2-_5	Not sig.
Agap1	0.944524	-0.550574	0.147	0.382	1	GABA_IN_Adarb2-_5	Not sig.
Ambra1	0.944593	-0.342461	0.206	0.5	1	GABA_IN_Adarb2-_5	Not sig.
Sugt1	0.94628	0.366875	0.118	0.118	1	GABA_IN_Adarb2-_5	Not sig.
C4h3orf20	0.946288	-0.369457	0.059	0.147	1	GABA_IN_Adarb2-_5	Not sig.
Pptc7	0.946466	0.383967	0.147	0.088	1	GABA_IN_Adarb2-_5	Not sig.
Ewsr1	0.946492	0.50756	0.235	0.206	1	GABA_IN_Adarb2-_5	Not sig.
ENSRNOG00000067579	0.947407	0.340124	0.118	0.118	1	GABA_IN_Adarb2-_5	Not sig.
Dync1li1	0.947914	0.320326	0.176	0.176	1	GABA_IN_Adarb2-_5	Not sig.
Nedd4l	0.949423	-0.406326	0.088	0.206	1	GABA_IN_Adarb2-_5	Not sig.
Rtn3	0.949509	0.281313	0.441	0.529	1	GABA_IN_Adarb2-_5	Not sig.
Mrs2	0.949724	0.260356	0.118	0.118	1	GABA_IN_Adarb2-_5	Not sig.
Uhrf2	0.949785	0.647466	0.265	0.176	1	GABA_IN_Adarb2-_5	Not sig.
Mgll	0.950279	0.372451	0.353	0.353	1	GABA_IN_Adarb2-_5	Not sig.
Tulp4	0.950547	-0.298472	0.176	0.324	1	GABA_IN_Adarb2-_5	Not sig.
Ubp1	0.950812	0.27017	0.176	0.206	1	GABA_IN_Adarb2-_5	Not sig.
Lamp2	0.951066	0.378369	0.176	0.176	1	GABA_IN_Adarb2-_5	Not sig.
Ep300	0.951735	0.409902	0.118	0.147	1	GABA_IN_Adarb2-_5	Not sig.
Prpf3	0.951891	0.477777	0.147	0.088	1	GABA_IN_Adarb2-_5	Not sig.
Ipo9	0.95219	-0.682553	0.147	0.382	1	GABA_IN_Adarb2-_5	Not sig.
Frmd4b	0.952558	0.65607	0.235	0.147	1	GABA_IN_Adarb2-_5	Not sig.
Depdc5	0.952672	-0.250357	0.147	0.294	1	GABA_IN_Adarb2-_5	Not sig.
Zfp40	0.953084	0.602499	0.206	0.147	1	GABA_IN_Adarb2-_5	Not sig.
Nckap1	0.953218	0.35478	0.441	0.5	1	GABA_IN_Adarb2-_5	Not sig.
Ccdc30	0.953512	-0.639254	0.118	0.324	1	GABA_IN_Adarb2-_5	Not sig.
Cdc23	0.953866	0.510622	0.147	0.088	1	GABA_IN_Adarb2-_5	Not sig.
Tut4	0.954798	0.329085	0.382	0.324	1	GABA_IN_Adarb2-_5	Not sig.
Phip	0.954822	0.542826	0.265	0.353	1	GABA_IN_Adarb2-_5	Not sig.
Mars1	0.954869	-0.375934	0.088	0.206	1	GABA_IN_Adarb2-_5	Not sig.
Ints13	0.955945	0.277873	0.206	0.235	1	GABA_IN_Adarb2-_5	Not sig.
Nfat5	0.95663	0.408871	0.353	0.324	1	GABA_IN_Adarb2-_5	Not sig.
Sin3a	0.957055	0.2591	0.118	0.088	1	GABA_IN_Adarb2-_5	Not sig.
Atp5pb	0.957145	0.388467	0.206	0.206	1	GABA_IN_Adarb2-_5	Not sig.
Klhl29	0.957567	-0.366295	0.324	0.588	1	GABA_IN_Adarb2-_5	Not sig.
Kdm3b	0.957608	-0.263438	0.088	0.265	1	GABA_IN_Adarb2-_5	Not sig.
Kif1a	0.95827	-0.337956	0.206	0.382	1	GABA_IN_Adarb2-_5	Not sig.
Morc2	0.958845	0.279105	0.118	0.118	1	GABA_IN_Adarb2-_5	Not sig.
Plcl1	0.960363	-0.503534	0.118	0.176	1	GABA_IN_Adarb2-_5	Not sig.
Slc9a9	0.960376	-0.4256	0.029	0.147	1	GABA_IN_Adarb2-_5	Not sig.
Fnta	0.960665	-0.261506	0.029	0.147	1	GABA_IN_Adarb2-_5	Not sig.
Dpysl2	0.961132	0.396067	0.265	0.265	1	GABA_IN_Adarb2-_5	Not sig.
Ndufs4	0.961584	-0.335275	0.118	0.235	1	GABA_IN_Adarb2-_5	Not sig.
Fez1	0.962985	0.309532	0.265	0.265	1	GABA_IN_Adarb2-_5	Not sig.
Edem3	0.963191	0.347242	0.235	0.235	1	GABA_IN_Adarb2-_5	Not sig.
Pfkm	0.963348	0.355297	0.147	0.118	1	GABA_IN_Adarb2-_5	Not sig.
Dnajc13	0.963507	-0.267336	0.206	0.412	1	GABA_IN_Adarb2-_5	Not sig.
Bckdhb	0.963531	-0.416165	0.118	0.235	1	GABA_IN_Adarb2-_5	Not sig.
Olfm2	0.963842	0.274936	0.118	0.118	1	GABA_IN_Adarb2-_5	Not sig.
Gabra1	0.964508	-0.61433	0.118	0.294	1	GABA_IN_Adarb2-_5	Not sig.
Ash1l	0.964681	-0.409368	0.294	0.559	1	GABA_IN_Adarb2-_5	Not sig.
Hspa4	0.964731	0.25477	0.176	0.235	1	GABA_IN_Adarb2-_5	Not sig.
Usp13	0.964771	0.293272	0.235	0.294	1	GABA_IN_Adarb2-_5	Not sig.
Asb3	0.964836	0.262492	0.118	0.176	1	GABA_IN_Adarb2-_5	Not sig.
Ubr4	0.965042	0.300053	0.147	0.118	1	GABA_IN_Adarb2-_5	Not sig.
AC095693.1	0.965721	0.304381	0.118	0.118	1	GABA_IN_Adarb2-_5	Not sig.
Ccdc66	0.966353	-0.321574	0.059	0.206	1	GABA_IN_Adarb2-_5	Not sig.
Pde7a	0.966542	-0.312898	0.118	0.265	1	GABA_IN_Adarb2-_5	Not sig.
Prtfdc1	0.966701	0.335781	0.176	0.088	1	GABA_IN_Adarb2-_5	Not sig.
Oprm1	0.966819	0.419206	0.206	0.176	1	GABA_IN_Adarb2-_5	Not sig.
Adar	0.96736	-0.413869	0.059	0.235	1	GABA_IN_Adarb2-_5	Not sig.
Aifm1	0.967687	0.38923	0.147	0.118	1	GABA_IN_Adarb2-_5	Not sig.
Vmp1	0.967796	0.287508	0.265	0.265	1	GABA_IN_Adarb2-_5	Not sig.
Ptpn12	0.968359	0.43478	0.176	0.176	1	GABA_IN_Adarb2-_5	Not sig.
Ythdc2	0.968742	-0.250575	0.147	0.353	1	GABA_IN_Adarb2-_5	Not sig.
Oxsr1	0.968787	-0.405525	0.176	0.441	1	GABA_IN_Adarb2-_5	Not sig.
Esrrg	0.968852	0.267338	0.235	0.265	1	GABA_IN_Adarb2-_5	Not sig.
Elovl6	0.969209	-0.300186	0.176	0.324	1	GABA_IN_Adarb2-_5	Not sig.
Sntb2	0.969774	0.298658	0.118	0.088	1	GABA_IN_Adarb2-_5	Not sig.
Elp1	0.970063	-0.629284	0.059	0.294	1	GABA_IN_Adarb2-_5	Not sig.
ENSRNOG00000068835	0.971716	-0.272711	0.147	0.235	1	GABA_IN_Adarb2-_5	Not sig.
Eif3e	0.972033	-0.556393	0.059	0.206	1	GABA_IN_Adarb2-_5	Not sig.
RGD1559441	0.972237	0.41824	0.206	0.206	1	GABA_IN_Adarb2-_5	Not sig.
Zfp709l1	0.972702	0.330791	0.176	0.176	1	GABA_IN_Adarb2-_5	Not sig.
Pogz	0.973023	0.442066	0.147	0.118	1	GABA_IN_Adarb2-_5	Not sig.
Arl3	0.973815	-0.272267	0.088	0.176	1	GABA_IN_Adarb2-_5	Not sig.
Cbx3	0.974265	0.594631	0.147	0.088	1	GABA_IN_Adarb2-_5	Not sig.
Sesn3	0.974288	-0.286415	0.176	0.324	1	GABA_IN_Adarb2-_5	Not sig.
Spns1	0.974378	-0.299797	0.059	0.147	1	GABA_IN_Adarb2-_5	Not sig.
Mkrn1	0.975397	0.327484	0.118	0.088	1	GABA_IN_Adarb2-_5	Not sig.
Hs6st3	0.978347	-0.709241	0.588	0.824	1	GABA_IN_Adarb2-_5	Not sig.
Ankrd10	0.979006	-0.382055	0.059	0.176	1	GABA_IN_Adarb2-_5	Not sig.
Rpap3	0.979129	0.459993	0.118	0.059	1	GABA_IN_Adarb2-_5	Not sig.
Rybp	0.979641	-0.688096	0.029	0.235	1	GABA_IN_Adarb2-_5	Not sig.
Ncs1	0.979941	-0.330762	0.118	0.265	1	GABA_IN_Adarb2-_5	Not sig.
Rad54l2	0.979961	0.374536	0.147	0.118	1	GABA_IN_Adarb2-_5	Not sig.
Ctr9	0.981231	0.473095	0.147	0.147	1	GABA_IN_Adarb2-_5	Not sig.
Rock1	0.98169	-0.326483	0.324	0.5	1	GABA_IN_Adarb2-_5	Not sig.
ENSRNOG00000062721	0.981797	0.417697	0.206	0.176	1	GABA_IN_Adarb2-_5	Not sig.
Svop	0.982256	-0.347666	0.118	0.235	1	GABA_IN_Adarb2-_5	Not sig.
Hivep3	0.982458	0.771475	0.147	0.059	1	GABA_IN_Adarb2-_5	Not sig.
ST7	0.982643	-0.379157	0.118	0.294	1	GABA_IN_Adarb2-_5	Not sig.
Fgd4	0.982853	-0.43817	0.088	0.294	1	GABA_IN_Adarb2-_5	Not sig.
Afg3l2	0.983023	-0.437797	0.118	0.324	1	GABA_IN_Adarb2-_5	Not sig.
MGC116121	0.984949	0.437456	0.118	0.088	1	GABA_IN_Adarb2-_5	Not sig.
Mrps31	0.985381	0.307905	0.118	0.059	1	GABA_IN_Adarb2-_5	Not sig.
Terf1	0.985509	-0.251634	0.088	0.206	1	GABA_IN_Adarb2-_5	Not sig.
Strap	0.986397	0.504181	0.118	0.059	1	GABA_IN_Adarb2-_5	Not sig.
Gtf2ird1	0.986559	0.369284	0.176	0.176	1	GABA_IN_Adarb2-_5	Not sig.
Olfm3	0.98668	-0.362061	0.294	0.441	1	GABA_IN_Adarb2-_5	Not sig.
Nos1ap	0.986727	-0.397337	0.147	0.265	1	GABA_IN_Adarb2-_5	Not sig.
Tada2a	0.986942	-0.306482	0.059	0.176	1	GABA_IN_Adarb2-_5	Not sig.
Cog3	0.986945	-0.311068	0.059	0.176	1	GABA_IN_Adarb2-_5	Not sig.
Dpm1	0.987189	0.449754	0.206	0.206	1	GABA_IN_Adarb2-_5	Not sig.
Zxdc	0.987206	-0.361949	0.029	0.147	1	GABA_IN_Adarb2-_5	Not sig.
Zfp827	0.988454	-0.379244	0.088	0.265	1	GABA_IN_Adarb2-_5	Not sig.
Nvl	0.988626	-0.361357	0.088	0.206	1	GABA_IN_Adarb2-_5	Not sig.
Acyp2	0.989712	0.442389	0.324	0.294	1	GABA_IN_Adarb2-_5	Not sig.
Stub1	0.989773	0.274129	0.118	0.118	1	GABA_IN_Adarb2-_5	Not sig.
Pigu	0.990261	0.26424	0.176	0.147	1	GABA_IN_Adarb2-_5	Not sig.
Strbp	0.990433	-0.352786	0.412	0.706	1	GABA_IN_Adarb2-_5	Not sig.
Supt5h	0.990592	0.332002	0.118	0.088	1	GABA_IN_Adarb2-_5	Not sig.
Zfp317	0.990685	0.361323	0.118	0.118	1	GABA_IN_Adarb2-_5	Not sig.
Zhx3	0.990884	0.272155	0.118	0.088	1	GABA_IN_Adarb2-_5	Not sig.
Tent2	0.991798	0.256983	0.147	0.206	1	GABA_IN_Adarb2-_5	Not sig.
Rars2	0.992027	0.287315	0.088	0.118	1	GABA_IN_Adarb2-_5	Not sig.
Cables1	0.992474	0.294794	0.118	0.118	1	GABA_IN_Adarb2-_5	Not sig.
Ptprs	0.992886	-0.297816	0.294	0.529	1	GABA_IN_Adarb2-_5	Not sig.
Rtn4rl1	0.993402	0.283042	0.118	0.147	1	GABA_IN_Adarb2-_5	Not sig.
Letm1	0.993749	0.316386	0.118	0.088	1	GABA_IN_Adarb2-_5	Not sig.
Tbc1d14	0.993906	-0.263593	0.029	0.147	1	GABA_IN_Adarb2-_5	Not sig.
Adam12	0.994542	0.496523	0.235	0.176	1	GABA_IN_Adarb2-_5	Not sig.
Osbp	0.995366	0.30907	0.118	0.088	1	GABA_IN_Adarb2-_5	Not sig.
Brd1	0.995784	0.379744	0.118	0.088	1	GABA_IN_Adarb2-_5	Not sig.
Lima1	0.995872	0.348105	0.118	0.147	1	GABA_IN_Adarb2-_5	Not sig.
Zfp318	0.995876	0.534334	0.088	0.147	1	GABA_IN_Adarb2-_5	Not sig.
ENSRNOG00000063966	0.996018	0.508317	0.147	0.088	1	GABA_IN_Adarb2-_5	Not sig.
Dek	0.996593	0.345351	0.118	0.088	1	GABA_IN_Adarb2-_5	Not sig.
Faxc	0.996687	-0.435072	0.059	0.206	1	GABA_IN_Adarb2-_5	Not sig.
Entpd4	0.996709	-0.49729	0.059	0.235	1	GABA_IN_Adarb2-_5	Not sig.
Pmm2	0.996807	-0.357477	0.029	0.147	1	GABA_IN_Adarb2-_5	Not sig.
Cdk19	0.996985	0.491181	0.118	0.059	1	GABA_IN_Adarb2-_5	Not sig.
Spata5	0.997924	-0.268105	0.147	0.265	1	GABA_IN_Adarb2-_5	Not sig.
Khdrbs1	0.998163	0.554843	0.176	0.118	1	GABA_IN_Adarb2-_5	Not sig.
Sacm1l	0.998211	0.426645	0.176	0.147	1	GABA_IN_Adarb2-_5	Not sig.
Snx2	0.998294	-0.49949	0.059	0.206	1	GABA_IN_Adarb2-_5	Not sig.
Adcy5	0.999367	-0.616519	0.088	0.265	1	GABA_IN_Adarb2-_5	Not sig.
Neto2	0.999665	-0.30698	0.088	0.176	1	GABA_IN_Adarb2-_5	Not sig.
Mib1	0.999855	0.458798	0.324	0.353	1	GABA_IN_Adarb2-_5	Not sig.
Slc25a17	0.999875	0.598014	0.206	0.088	1	GABA_IN_Adarb2-_5	Not sig.
Aff2	1	-0.332198	0.118	0.235	1	GABA_IN_Adarb2-_5	Not sig.
Alg13.1	1	-0.316339	0.059	0.176	1	GABA_IN_Adarb2-_5	Not sig.
Capn15	1	-0.271761	0.029	0.118	1	GABA_IN_Adarb2-_5	Not sig.
ENSRNOG00000069647	1	-0.325423	0.059	0.147	1	GABA_IN_Adarb2-_5	Not sig.
Hnrnpd	1	-0.27402	0.088	0.235	1	GABA_IN_Adarb2-_5	Not sig.
Hnrnpk	1	-0.292113	0.029	0.147	1	GABA_IN_Adarb2-_5	Not sig.
Ldb1	1	0.337807	0.118	0.059	1	GABA_IN_Adarb2-_5	Not sig.
Marchf1	1	0.268214	0.147	0.088	1	GABA_IN_Adarb2-_5	Not sig.
Mta1	1	0.474095	0.118	0.059	1	GABA_IN_Adarb2-_5	Not sig.
Pgr	1	0.475582	0.118	0.059	1	GABA_IN_Adarb2-_5	Not sig.
Pms2	1	-0.309066	0.029	0.118	1	GABA_IN_Adarb2-_5	Not sig.
Rbks	1	-0.3787	0.029	0.118	1	GABA_IN_Adarb2-_5	Not sig.
Rlf	1	0.585604	0.176	0.088	1	GABA_IN_Adarb2-_5	Not sig.
Slc41a3	1	-0.328562	0.059	0.118	1	GABA_IN_Adarb2-_5	Not sig.
Sorcs2	1	-0.419241	0	0.118	1	GABA_IN_Adarb2-_5	Not sig.
Tcp11l1	1	0.688141	0.206	0.118	1	GABA_IN_Adarb2-_5	Not sig.
Trafd1	1	-0.29952	0.029	0.147	1	GABA_IN_Adarb2-_5	Not sig.
Dpp10	1.38516e-07	0.553993	0.701	0.529	0.00311772	GABA_MSN_1	R p_val_adj
Htr4	5.8948e-07	0.464822	0.166	0.141	0.013268	GABA_MSN_1	R p_val_adj
AABR07000398.1	1.83818e-06	-0.664848	0.098	0.265	0.0413737	GABA_MSN_1	L p_val_adj & log2(FC)
Ptprd	1.18266e-05	0.335317	0.553	0.454	0.266193	GABA_MSN_1	Not sig.
Mctp1	1.23681e-05	0.327917	0.335	0.292	0.278381	GABA_MSN_1	Not sig.
Vsnl1	2.18791e-05	-0.333624	0.122	0.233	0.492455	GABA_MSN_1	Not sig.
ENSRNOG00000068307	3.1139e-05	-0.456458	0.22	0.387	0.700877	GABA_MSN_1	Not sig.
Tsc1	9.87278e-05	-0.410283	0.044	0.139	1	GABA_MSN_1	Not sig.
Gabbr2	0.000132538	0.362295	0.2	0.174	1	GABA_MSN_1	Not sig.
Cadm3	0.000243334	-0.390909	0.072	0.172	1	GABA_MSN_1	Not sig.
Atp9b	0.000296977	-0.425519	0.19	0.353	1	GABA_MSN_1	Not sig.
Sesn3	0.000309839	-0.350307	0.064	0.16	1	GABA_MSN_1	Not sig.
Fmnl2	0.000311142	0.257685	0.208	0.17	1	GABA_MSN_1	Not sig.
Msra	0.000456329	-0.382181	0.198	0.357	1	GABA_MSN_1	Not sig.
Wls	0.000457921	-0.293691	0.118	0.208	1	GABA_MSN_1	Not sig.
Atp6v1c1	0.000510788	-0.330687	0.11	0.225	1	GABA_MSN_1	Not sig.
Lonrf2	0.000570891	0.322048	0.15	0.145	1	GABA_MSN_1	Not sig.
Nr2c1	0.000600948	-0.334169	0.064	0.155	1	GABA_MSN_1	Not sig.
Zmym2	0.000619357	-0.358925	0.224	0.393	1	GABA_MSN_1	Not sig.
Tmod2	0.000693318	-0.384301	0.102	0.212	1	GABA_MSN_1	Not sig.
Hdac8	0.000844821	0.30819	0.255	0.265	1	GABA_MSN_1	Not sig.
Hnrnpa3	0.000884445	-0.256446	0.046	0.12	1	GABA_MSN_1	Not sig.
Supt20h	0.000923429	-0.255667	0.09	0.187	1	GABA_MSN_1	Not sig.
Ddx5	0.000970915	-0.339895	0.391	0.582	1	GABA_MSN_1	Not sig.
Zc3h13	0.00103036	-0.316559	0.112	0.218	1	GABA_MSN_1	Not sig.
Sqstm1	0.0011504	-0.28922	0.038	0.109	1	GABA_MSN_1	Not sig.
Prune2	0.00117753	-0.497012	0.086	0.212	1	GABA_MSN_1	Not sig.
Cntnap2	0.00122962	0.288026	0.741	0.708	1	GABA_MSN_1	Not sig.
Klhl22	0.0012802	-0.283076	0.036	0.101	1	GABA_MSN_1	Not sig.
Ptpn5	0.00151114	0.353396	0.222	0.183	1	GABA_MSN_1	Not sig.
Btbd1	0.00182993	-0.287899	0.056	0.13	1	GABA_MSN_1	Not sig.
Ube2b	0.00188863	0.451938	0.2	0.164	1	GABA_MSN_1	Not sig.
Wnk3	0.00195328	-0.270715	0.038	0.101	1	GABA_MSN_1	Not sig.
Tafa2	0.00199454	0.288064	0.234	0.225	1	GABA_MSN_1	Not sig.
Ddrgk1	0.00206807	-0.270022	0.076	0.158	1	GABA_MSN_1	Not sig.
Wdr20	0.00211916	-0.332558	0.074	0.172	1	GABA_MSN_1	Not sig.
Ndrg4	0.0021833	0.286869	0.321	0.321	1	GABA_MSN_1	Not sig.
Lrrc1	0.00227759	-0.283272	0.048	0.111	1	GABA_MSN_1	Not sig.
Samd5	0.00240313	0.307159	0.549	0.517	1	GABA_MSN_1	Not sig.
Mbnl2	0.00258925	0.267121	0.455	0.477	1	GABA_MSN_1	Not sig.
Kdm5a	0.00308837	-0.251009	0.11	0.197	1	GABA_MSN_1	Not sig.
Leng8	0.00309975	-0.323721	0.12	0.225	1	GABA_MSN_1	Not sig.
Brd4	0.00326167	-0.355594	0.154	0.275	1	GABA_MSN_1	Not sig.
Pbrm1	0.00365944	-0.342653	0.136	0.254	1	GABA_MSN_1	Not sig.
Pdzd2	0.00381121	0.270199	0.152	0.139	1	GABA_MSN_1	Not sig.
Son	0.00404259	-0.313734	0.228	0.384	1	GABA_MSN_1	Not sig.
G3bp2	0.00404571	-0.271155	0.06	0.141	1	GABA_MSN_1	Not sig.
Prrc2c	0.00410973	-0.336288	0.148	0.273	1	GABA_MSN_1	Not sig.
Taf2	0.00445577	-0.321462	0.082	0.166	1	GABA_MSN_1	Not sig.
Epha5	0.00445588	0.265505	0.299	0.313	1	GABA_MSN_1	Not sig.
Inpp4a	0.00465432	-0.430159	0.162	0.305	1	GABA_MSN_1	Not sig.
Arhgap21	0.00495317	-0.277735	0.15	0.254	1	GABA_MSN_1	Not sig.
ENSRNOG00000062590	0.00504191	-0.311741	0.038	0.101	1	GABA_MSN_1	Not sig.
Ptdss1	0.00512311	-0.300517	0.076	0.168	1	GABA_MSN_1	Not sig.
Thoc2	0.00513518	-0.293803	0.158	0.269	1	GABA_MSN_1	Not sig.
Zmat4	0.00515208	-0.286761	0.11	0.193	1	GABA_MSN_1	Not sig.
Atf7ip	0.00523119	0.340866	0.222	0.183	1	GABA_MSN_1	Not sig.
Gse1	0.00562313	-0.276665	0.174	0.284	1	GABA_MSN_1	Not sig.
Sptbn2	0.00579536	-0.304579	0.132	0.246	1	GABA_MSN_1	Not sig.
Ralgps1	0.00650547	-0.301164	0.126	0.242	1	GABA_MSN_1	Not sig.
Syngap1	0.00657307	-0.277505	0.06	0.141	1	GABA_MSN_1	Not sig.
Cdk11b	0.00690478	-0.283683	0.054	0.128	1	GABA_MSN_1	Not sig.
Plxdc2	0.00728929	-0.259173	0.242	0.324	1	GABA_MSN_1	Not sig.
Fktn	0.00796751	0.393729	0.106	0.08	1	GABA_MSN_1	Not sig.
Ptprr	0.0083519	0.316436	0.196	0.202	1	GABA_MSN_1	Not sig.
Arhgap17	0.00838048	-0.349449	0.064	0.134	1	GABA_MSN_1	Not sig.
Dnai4	0.00840558	0.517765	0.15	0.09	1	GABA_MSN_1	Not sig.
Ywhab	0.00851915	-0.362747	0.038	0.101	1	GABA_MSN_1	Not sig.
Lrrc28	0.00866474	0.252207	0.146	0.166	1	GABA_MSN_1	Not sig.
Fstl5	0.0088166	0.272526	0.246	0.286	1	GABA_MSN_1	Not sig.
Traf3	0.00886644	-0.252909	0.084	0.166	1	GABA_MSN_1	Not sig.
Zfp612	0.00918071	-0.432351	0.104	0.212	1	GABA_MSN_1	Not sig.
Nrf1	0.00932704	-0.333181	0.078	0.162	1	GABA_MSN_1	Not sig.
Slc12a2	0.00958182	-0.303314	0.066	0.141	1	GABA_MSN_1	Not sig.
Sh3glb1	0.010017	-0.287566	0.05	0.124	1	GABA_MSN_1	Not sig.
Tmem135	0.01033	-0.259074	0.174	0.296	1	GABA_MSN_1	Not sig.
Snph	0.0105136	-0.377598	0.064	0.153	1	GABA_MSN_1	Not sig.
Usp46	0.0115374	-0.313923	0.18	0.3	1	GABA_MSN_1	Not sig.
Hmgxb3	0.0115883	-0.295089	0.054	0.118	1	GABA_MSN_1	Not sig.
Slc25a12	0.0117454	-0.262818	0.144	0.246	1	GABA_MSN_1	Not sig.
Nxf1	0.0117499	-0.336469	0.076	0.166	1	GABA_MSN_1	Not sig.
Matcap2	0.0117748	0.310607	0.106	0.08	1	GABA_MSN_1	Not sig.
Cyb5r4	0.0120973	-0.285582	0.062	0.137	1	GABA_MSN_1	Not sig.
Trak1	0.0122621	-0.325215	0.04	0.109	1	GABA_MSN_1	Not sig.
Cacna1g	0.0124617	-0.254195	0.092	0.176	1	GABA_MSN_1	Not sig.
Esco1	0.0130151	-0.31448	0.088	0.174	1	GABA_MSN_1	Not sig.
Psme4	0.0130642	0.339224	0.323	0.315	1	GABA_MSN_1	Not sig.
Elovl6	0.0135901	-0.373144	0.054	0.134	1	GABA_MSN_1	Not sig.
Bend6	0.0149139	-0.352329	0.04	0.111	1	GABA_MSN_1	Not sig.
Pcdh15	0.0150796	0.566716	0.307	0.275	1	GABA_MSN_1	Not sig.
Setdb1	0.0152839	-0.2588	0.086	0.164	1	GABA_MSN_1	Not sig.
Clint1	0.0158389	-0.283715	0.044	0.109	1	GABA_MSN_1	Not sig.
Cracd	0.0161752	-0.299154	0.134	0.225	1	GABA_MSN_1	Not sig.
Lars1	0.0167343	-0.339552	0.1	0.2	1	GABA_MSN_1	Not sig.
Zfp451	0.0176289	-0.300798	0.098	0.187	1	GABA_MSN_1	Not sig.
Gprasp1	0.019898	-0.253591	0.218	0.345	1	GABA_MSN_1	Not sig.
Slc39a10	0.0201943	0.398	0.11	0.082	1	GABA_MSN_1	Not sig.
Rab6a	0.0214432	-0.282047	0.076	0.155	1	GABA_MSN_1	Not sig.
Hsd17b4	0.0222523	0.286169	0.1	0.084	1	GABA_MSN_1	Not sig.
ENSRNOG00000067812	0.0224464	0.326093	0.144	0.149	1	GABA_MSN_1	Not sig.
Alms1	0.0226025	-0.313185	0.138	0.248	1	GABA_MSN_1	Not sig.
Fam13c	0.0226793	-0.34184	0.118	0.225	1	GABA_MSN_1	Not sig.
ENSRNOG00000067970	0.0229279	0.353928	0.345	0.351	1	GABA_MSN_1	Not sig.
Lpgat1	0.0233153	0.296701	0.17	0.17	1	GABA_MSN_1	Not sig.
Itsn1	0.0239732	0.352858	0.19	0.179	1	GABA_MSN_1	Not sig.
Chpt1	0.024126	0.444687	0.172	0.166	1	GABA_MSN_1	Not sig.
Ankrd26	0.0242953	-0.257567	0.09	0.172	1	GABA_MSN_1	Not sig.
Washc4	0.0249429	-0.259019	0.048	0.111	1	GABA_MSN_1	Not sig.
Dnajc15	0.0255591	-0.252756	0.072	0.147	1	GABA_MSN_1	Not sig.
Sez6	0.0262516	0.331905	0.234	0.227	1	GABA_MSN_1	Not sig.
Htt	0.0277259	-0.291715	0.216	0.334	1	GABA_MSN_1	Not sig.
Prkar2b	0.0286251	0.290183	0.208	0.193	1	GABA_MSN_1	Not sig.
Ext1	0.0286729	-0.260584	0.295	0.422	1	GABA_MSN_1	Not sig.
Washc2c	0.0296445	-0.251279	0.082	0.162	1	GABA_MSN_1	Not sig.
Rprd1b	0.0320085	-0.272807	0.044	0.103	1	GABA_MSN_1	Not sig.
Fbxo41	0.0328009	-0.282488	0.046	0.101	1	GABA_MSN_1	Not sig.
Timm9	0.0346549	0.281584	0.106	0.088	1	GABA_MSN_1	Not sig.
Hnrnpr	0.0356792	-0.253338	0.134	0.233	1	GABA_MSN_1	Not sig.
Nol10	0.0360398	-0.269506	0.044	0.103	1	GABA_MSN_1	Not sig.
Ccar1	0.0376117	0.250952	0.188	0.197	1	GABA_MSN_1	Not sig.
Kirrel1	0.0405227	-0.265789	0.16	0.265	1	GABA_MSN_1	Not sig.
Tnpo1	0.0408946	0.264315	0.172	0.181	1	GABA_MSN_1	Not sig.
Tenm3	0.0411163	-0.463283	0.605	0.626	1	GABA_MSN_1	Not sig.
Lnpep	0.0428644	-0.257753	0.066	0.134	1	GABA_MSN_1	Not sig.
AABR07032097.1	0.043444	-0.306619	0.152	0.256	1	GABA_MSN_1	Not sig.
Nav1	0.0439899	-0.316543	0.134	0.248	1	GABA_MSN_1	Not sig.
Rapgef5	0.0454294	-0.410683	0.166	0.298	1	GABA_MSN_1	Not sig.
Nipsnap1	0.0456281	0.265021	0.11	0.116	1	GABA_MSN_1	Not sig.
Phf24	0.0456859	0.31913	0.124	0.111	1	GABA_MSN_1	Not sig.
Kcnt2	0.0460689	0.473077	0.198	0.139	1	GABA_MSN_1	Not sig.
Sec16a	0.0462674	-0.264037	0.058	0.118	1	GABA_MSN_1	Not sig.
Drosha	0.047521	-0.258158	0.112	0.202	1	GABA_MSN_1	Not sig.
Gpatch8	0.0484548	0.287711	0.339	0.345	1	GABA_MSN_1	Not sig.
Ube4b	0.0528759	-0.40678	0.168	0.282	1	GABA_MSN_1	Not sig.
Sae1	0.0532967	-0.283539	0.098	0.162	1	GABA_MSN_1	Not sig.
Tspoap1	0.0533934	-0.279714	0.1	0.172	1	GABA_MSN_1	Not sig.
Svop	0.056086	-0.275235	0.098	0.176	1	GABA_MSN_1	Not sig.
Gls	0.0574614	0.256456	0.399	0.382	1	GABA_MSN_1	Not sig.
Srsf7	0.0578397	0.381555	0.11	0.088	1	GABA_MSN_1	Not sig.
Trafd1	0.0595506	-0.262931	0.046	0.105	1	GABA_MSN_1	Not sig.
Srgap2	0.0615651	0.291281	0.152	0.153	1	GABA_MSN_1	Not sig.
Slc35f4	0.0616635	-0.28863	0.265	0.351	1	GABA_MSN_1	Not sig.
Nova2	0.0617757	0.292009	0.116	0.097	1	GABA_MSN_1	Not sig.
Clk4	0.0626416	-0.257365	0.1	0.185	1	GABA_MSN_1	Not sig.
Slit2	0.0642187	-0.414694	0.18	0.328	1	GABA_MSN_1	Not sig.
Nhs	0.0665274	-0.269387	0.094	0.155	1	GABA_MSN_1	Not sig.
Mark2	0.0665437	0.2542	0.269	0.271	1	GABA_MSN_1	Not sig.
Tbc1d19	0.0674394	-0.289859	0.092	0.17	1	GABA_MSN_1	Not sig.
Sfswap	0.0694175	-0.276825	0.124	0.206	1	GABA_MSN_1	Not sig.
RGD1309104	0.0710133	0.294912	0.15	0.153	1	GABA_MSN_1	Not sig.
Ahdc1	0.0722503	-0.298665	0.094	0.164	1	GABA_MSN_1	Not sig.
Ptprs	0.0767797	-0.25124	0.198	0.315	1	GABA_MSN_1	Not sig.
Zranb1	0.077022	-0.251963	0.096	0.168	1	GABA_MSN_1	Not sig.
St6galnac5	0.0780176	-0.385189	0.188	0.296	1	GABA_MSN_1	Not sig.
Ireb2	0.0796489	0.288035	0.12	0.116	1	GABA_MSN_1	Not sig.
Rufy1	0.0835526	0.291268	0.11	0.101	1	GABA_MSN_1	Not sig.
Gabpb1	0.0858692	-0.250479	0.054	0.109	1	GABA_MSN_1	Not sig.
Rab3gap1	0.0885213	0.295665	0.184	0.166	1	GABA_MSN_1	Not sig.
Ehmt1	0.0895523	-0.267641	0.17	0.265	1	GABA_MSN_1	Not sig.
Orc4	0.0943943	-0.294644	0.086	0.155	1	GABA_MSN_1	Not sig.
Kcnc3	0.0979552	0.354957	0.118	0.101	1	GABA_MSN_1	Not sig.
Dchs2	0.0987671	-0.257146	0.142	0.212	1	GABA_MSN_1	Not sig.
Zfp483	0.103154	0.280415	0.186	0.195	1	GABA_MSN_1	Not sig.
Trrap	0.105414	-0.276036	0.232	0.347	1	GABA_MSN_1	Not sig.
Nr2c2	0.107494	0.328149	0.106	0.084	1	GABA_MSN_1	Not sig.
Ulk2	0.11053	0.326341	0.226	0.208	1	GABA_MSN_1	Not sig.
ENSRNOG00000062864	0.114177	-0.250462	0.082	0.149	1	GABA_MSN_1	Not sig.
Gprasp2	0.116259	-0.331025	0.06	0.124	1	GABA_MSN_1	Not sig.
Snca	0.116348	-0.253734	0.174	0.279	1	GABA_MSN_1	Not sig.
ENSRNOG00000070442	0.117237	0.28763	0.194	0.183	1	GABA_MSN_1	Not sig.
Kat6a	0.117898	-0.250309	0.092	0.147	1	GABA_MSN_1	Not sig.
Dpm1	0.117983	0.278778	0.128	0.126	1	GABA_MSN_1	Not sig.
Zfp804b	0.119498	0.758516	0.162	0.12	1	GABA_MSN_1	Not sig.
Myo1d	0.126306	-0.314681	0.104	0.172	1	GABA_MSN_1	Not sig.
Gab2	0.127863	0.346227	0.118	0.13	1	GABA_MSN_1	Not sig.
Epha7	0.13048	-0.342217	0.072	0.124	1	GABA_MSN_1	Not sig.
Senp7	0.135771	-0.263007	0.146	0.227	1	GABA_MSN_1	Not sig.
Fam184a	0.136914	0.35028	0.172	0.141	1	GABA_MSN_1	Not sig.
Ctdspl2	0.143571	0.285643	0.1	0.08	1	GABA_MSN_1	Not sig.
Dgkz	0.145807	-0.334306	0.156	0.273	1	GABA_MSN_1	Not sig.
Anapc1	0.146514	-0.265755	0.108	0.179	1	GABA_MSN_1	Not sig.
Zfp638	0.148022	0.250756	0.293	0.309	1	GABA_MSN_1	Not sig.
Shank2	0.150365	-0.276902	0.24	0.368	1	GABA_MSN_1	Not sig.
Ankfn1	0.157356	-0.281705	0.114	0.16	1	GABA_MSN_1	Not sig.
Pam	0.164511	-0.329619	0.232	0.376	1	GABA_MSN_1	Not sig.
Adam23	0.166085	-0.254888	0.2	0.315	1	GABA_MSN_1	Not sig.
Scfd1	0.169379	0.307462	0.12	0.116	1	GABA_MSN_1	Not sig.
Fars2	0.174837	-0.281765	0.198	0.303	1	GABA_MSN_1	Not sig.
Ddx6	0.179333	0.255729	0.134	0.12	1	GABA_MSN_1	Not sig.
Sntb2	0.181945	0.288396	0.112	0.107	1	GABA_MSN_1	Not sig.
Dscam	0.202694	0.254073	0.188	0.187	1	GABA_MSN_1	Not sig.
Rap1a	0.206959	0.254006	0.128	0.134	1	GABA_MSN_1	Not sig.
Phkb	0.211745	-0.270243	0.15	0.242	1	GABA_MSN_1	Not sig.
Iqcb1	0.215905	0.310306	0.122	0.111	1	GABA_MSN_1	Not sig.
Eml1	0.218861	-0.303402	0.16	0.254	1	GABA_MSN_1	Not sig.
Ate1	0.219582	0.348387	0.261	0.25	1	GABA_MSN_1	Not sig.
Phf12	0.219588	0.260191	0.108	0.101	1	GABA_MSN_1	Not sig.
Fnip2	0.220283	0.297084	0.144	0.132	1	GABA_MSN_1	Not sig.
Pgap1	0.221225	0.259734	0.104	0.084	1	GABA_MSN_1	Not sig.
Sacs	0.254177	-0.325265	0.148	0.239	1	GABA_MSN_1	Not sig.
Fstl4	0.261406	-0.294417	0.086	0.124	1	GABA_MSN_1	Not sig.
Tra2b	0.290821	0.29891	0.128	0.109	1	GABA_MSN_1	Not sig.
Dag1	0.292098	0.251305	0.126	0.124	1	GABA_MSN_1	Not sig.
Nrip3	0.300976	0.315077	0.112	0.101	1	GABA_MSN_1	Not sig.
AABR07064719.2	0.303052	0.262696	0.154	0.149	1	GABA_MSN_1	Not sig.
Cep112	0.304889	0.259995	0.184	0.168	1	GABA_MSN_1	Not sig.
ENSRNOG00000069803	0.33199	-0.269305	0.367	0.498	1	GABA_MSN_1	Not sig.
Bmpr2	0.343105	0.273711	0.244	0.256	1	GABA_MSN_1	Not sig.
ENSRNOG00000067240	0.375524	0.291704	0.347	0.334	1	GABA_MSN_1	Not sig.
Cdh12	0.466861	-0.304729	0.257	0.33	1	GABA_MSN_1	Not sig.
Pcdh17	0.478808	0.282732	0.15	0.137	1	GABA_MSN_1	Not sig.
ENSRNOG00000069594	0.479084	-0.271512	0.311	0.445	1	GABA_MSN_1	Not sig.
N4bp2l2	0.495308	0.295649	0.126	0.118	1	GABA_MSN_1	Not sig.
Slit3	0.514087	-0.409493	0.178	0.252	1	GABA_MSN_1	Not sig.
Kazn	0.531051	-0.273643	0.429	0.55	1	GABA_MSN_1	Not sig.
Rab3c	0.628003	-0.442722	0.166	0.258	1	GABA_MSN_1	Not sig.
Oprm1	0.69868	0.356183	0.174	0.139	1	GABA_MSN_1	Not sig.
Chrm3	0.758575	0.252022	0.194	0.179	1	GABA_MSN_1	Not sig.
Dach1	0.88376	-0.458348	0.046	0.105	1	GABA_MSN_1	Not sig.
Sntg2	0.893675	0.272782	0.138	0.118	1	GABA_MSN_1	Not sig.
Cntnap3	0.942367	-0.29772	0.084	0.145	1	GABA_MSN_1	Not sig.
Dpp10	7.29191e-39	1.79614	0.495	0.244	1.64126e-34	GABA_MSN_2	R p_val_adj & log2(FC)
ENSRNOG00000068307	2.94526e-22	-0.421182	0.235	0.426	6.62919e-18	GABA_MSN_2	L p_val_adj
Ptprd	4.48764e-17	0.271546	0.965	0.963	1.01008e-12	GABA_MSN_2	R p_val_adj
Olfm3	6.82705e-14	0.345032	0.526	0.524	1.53663e-09	GABA_MSN_2	R p_val_adj
AABR07000398.1	1.30326e-12	-0.43915	0.141	0.291	2.93337e-08	GABA_MSN_2	L p_val_adj
Kcnh7	1.76242e-11	0.358904	0.446	0.434	3.96685e-07	GABA_MSN_2	R p_val_adj
Pcdh15	2.14205e-11	0.72439	0.23	0.141	4.82132e-07	GABA_MSN_2	R p_val_adj & log2(FC)
ENSRNOG00000065867	2.63889e-11	-0.342578	0.063	0.156	5.93961e-07	GABA_MSN_2	L p_val_adj
Pcdh7	7.30237e-11	0.399087	0.555	0.558	1.64362e-06	GABA_MSN_2	R p_val_adj
Erbb4	5.87885e-10	0.41572	0.422	0.332	1.32321e-05	GABA_MSN_2	R p_val_adj
ENSRNOG00000068039	7.3452e-10	-0.294807	0.08	0.174	1.65326e-05	GABA_MSN_2	L p_val_adj
Ddx5	3.81637e-09	-0.268178	0.536	0.722	8.5899e-05	GABA_MSN_2	L p_val_adj
Galntl6	6.92542e-06	0.324096	0.561	0.549	0.155877	GABA_MSN_2	Not sig.
Sorcs2	8.55271e-05	-0.309557	0.144	0.263	1	GABA_MSN_2	Not sig.
Itsn1	0.000137571	-0.251906	0.15	0.263	1	GABA_MSN_2	Not sig.
Brinp3	0.000160692	0.347968	0.31	0.328	1	GABA_MSN_2	Not sig.
Fstl5	0.000329445	0.305565	0.262	0.278	1	GABA_MSN_2	Not sig.
Hcn1	0.00063879	0.457697	0.336	0.323	1	GABA_MSN_2	Not sig.
Ntng1	0.00188022	0.307419	0.13	0.12	1	GABA_MSN_2	Not sig.
Myo16	0.00248522	0.297685	0.177	0.168	1	GABA_MSN_2	Not sig.
ENSRNOG00000062454	0.00598785	0.250285	0.517	0.533	1	GABA_MSN_2	Not sig.
Esrrg	0.0129147	0.284379	0.116	0.121	1	GABA_MSN_2	Not sig.
Ptpro	0.0431022	0.281665	0.176	0.194	1	GABA_MSN_2	Not sig.
Ptprz1	0.0517613	0.316641	0.313	0.31	1	GABA_MSN_2	Not sig.
Pak3	0.0557504	0.2579	0.216	0.252	1	GABA_MSN_2	Not sig.
Ephb1	0.0818661	-0.276141	0.394	0.567	1	GABA_MSN_2	Not sig.
Efna5	0.129512	-0.26252	0.258	0.365	1	GABA_MSN_2	Not sig.
Fgf13	0.133078	0.254505	0.274	0.291	1	GABA_MSN_2	Not sig.
ENSRNOG00000068307	1.28242e-17	-0.47548	0.395	0.642	2.88647e-13	GABA_Amb	L p_val_adj
Erc1	9.72793e-11	0.254425	0.421	0.506	2.18956e-06	GABA_Amb	R p_val_adj
Plekhh2	1.02507e-09	-0.377039	0.074	0.201	2.30722e-05	GABA_Amb	L p_val_adj
Wnk1	6.60076e-09	0.253658	0.338	0.407	0.00014857	GABA_Amb	R p_val_adj
Ptbp2	3.64013e-08	0.272206	0.466	0.54	0.00081932	GABA_Amb	R p_val_adj
Meis2	3.8909e-08	-0.319069	0.317	0.428	0.000875763	GABA_Amb	L p_val_adj
Neurl1	8.33925e-08	-0.303109	0.12	0.254	0.001877	GABA_Amb	L p_val_adj
ENSRNOG00000064399	2.51661e-07	0.283269	0.361	0.407	0.00566438	GABA_Amb	R p_val_adj
Dgkg	4.04153e-07	-0.383192	0.212	0.343	0.00909667	GABA_Amb	L p_val_adj
AABR07000398.1	4.14238e-07	-0.506233	0.261	0.486	0.00932367	GABA_Amb	L p_val_adj
Slc1a2	4.44335e-07	-0.291661	0.054	0.126	0.0100011	GABA_Amb	L p_val_adj
ENSRNOG00000068039	8.57477e-07	-0.343029	0.162	0.329	0.0193001	GABA_Amb	L p_val_adj
Nnat	1.30739e-06	0.264656	0.106	0.11	0.0294267	GABA_Amb	R p_val_adj
ENSRNOG00000065867	3.49647e-06	-0.314147	0.13	0.273	0.0786985	GABA_Amb	Not sig.
Atp2b3	4.95978e-06	-0.337869	0.176	0.338	0.111635	GABA_Amb	Not sig.
Pabpn1	1.08348e-05	0.259474	0.353	0.401	0.243869	GABA_Amb	Not sig.
Wipf3	1.42989e-05	-0.258972	0.064	0.141	0.32184	GABA_Amb	Not sig.
Rnls	0.000188766	0.308621	0.263	0.289	1	GABA_Amb	Not sig.
Sox5	0.00113755	0.269741	0.228	0.232	1	GABA_Amb	Not sig.
Tox	0.00118542	0.25658	0.163	0.175	1	GABA_Amb	Not sig.
Kcnd3	0.00308127	-0.264338	0.352	0.537	1	GABA_Amb	Not sig.
Rmdn1	0.00384903	0.291521	0.141	0.134	1	GABA_Amb	Not sig.
Kcnc1	0.00715299	-0.252534	0.205	0.343	1	GABA_Amb	Not sig.
Reln	0.00813799	0.509083	0.194	0.191	1	GABA_Amb	Not sig.
Tra2b	0.00901591	0.265809	0.157	0.157	1	GABA_Amb	Not sig.
Acbd5	0.0190774	0.278686	0.159	0.153	1	GABA_Amb	Not sig.
Zfp804a	0.066561	-0.26216	0.492	0.601	1	GABA_Amb	Not sig.
Prkd1	0.0772543	-0.263108	0.108	0.179	1	GABA_Amb	Not sig.
Efna5	0.131358	0.267253	0.453	0.472	1	GABA_Amb	Not sig.
Adarb2	0.154475	-0.305694	0.532	0.558	1	GABA_Amb	Not sig.
Meis1	0.269038	-0.392383	0.098	0.163	1	GABA_Amb	Not sig.

### Sheet: 3. DEG mMCAO ipsi vs Sham
gene	p_val	avg_log2FC	pct.1	pct.2	p_val_adj	celltype	Threshold_met
ENSRNOG00000070284	8.11859e-88	2.33537	0.375	0.011	1.82733e-83	OLIGO_1	UP p_val_adj & log2(FC)
Nkain2	2.10017e-55	-1.10836	0.518	0.752	4.72705e-51	OLIGO_1	DOWN p_val_adj & log2(FC)
Top2a	6.04256e-48	1.49204	0.245	0.015	1.36006e-43	OLIGO_1	UP p_val_adj & log2(FC)
Diaph3	1.35774e-41	1.55226	0.281	0.036	3.056e-37	OLIGO_1	UP p_val_adj & log2(FC)
Mki67	7.67718e-41	1.33472	0.234	0.019	1.72798e-36	OLIGO_1	UP p_val_adj & log2(FC)
Rad51b	2.36743e-40	1.45118	0.382	0.102	5.32862e-36	OLIGO_1	UP p_val_adj & log2(FC)
Kcnip4	5.52823e-40	-1.2159	0.367	0.572	1.24429e-35	OLIGO_1	DOWN p_val_adj & log2(FC)
Cenpf	2.94689e-38	1.49768	0.225	0.022	6.63287e-34	OLIGO_1	UP p_val_adj & log2(FC)
Kazn	1.97647e-37	-0.934368	0.613	0.773	4.44863e-33	OLIGO_1	DOWN p_val_adj & log2(FC)
Knl1	1.13488e-33	1.04752	0.194	0.018	2.55438e-29	OLIGO_1	UP p_val_adj & log2(FC)
Auts2l1	3.13042e-33	-0.899704	0.623	0.715	7.04594e-29	OLIGO_1	DOWN p_val_adj & log2(FC)
ENSRNOG00000066703	1.70554e-31	0.636534	0.977	0.914	3.83883e-27	OLIGO_1	UP p_val_adj & log2(FC)
Tpx2	2.01385e-31	0.940448	0.16	0.01	4.53277e-27	OLIGO_1	UP p_val_adj & log2(FC)
Ect2	3.14753e-31	1.1065	0.174	0.013	7.08447e-27	OLIGO_1	UP p_val_adj & log2(FC)
Kif4a	3.95078e-31	1.11466	0.186	0.017	8.89241e-27	OLIGO_1	UP p_val_adj & log2(FC)
Sgo2	8.0501e-31	1.08847	0.155	0.008	1.81192e-26	OLIGO_1	UP p_val_adj & log2(FC)
Kif11	8.06879e-31	1.03985	0.182	0.018	1.81612e-26	OLIGO_1	UP p_val_adj & log2(FC)
Cntn5	9.52421e-31	-1.20912	0.182	0.367	2.14371e-26	OLIGO_1	DOWN p_val_adj & log2(FC)
Ptprd	2.00191e-30	-0.802519	0.639	0.729	4.5059e-26	OLIGO_1	DOWN p_val_adj & log2(FC)
Kif18a	9.19e-30	1.06212	0.156	0.01	2.06849e-25	OLIGO_1	UP p_val_adj & log2(FC)
Mbp	2.4935e-29	-1.24085	0.264	0.489	5.61236e-25	OLIGO_1	DOWN p_val_adj & log2(FC)
Npas3	8.24442e-29	1.00153	0.84	0.627	1.85565e-24	OLIGO_1	UP p_val_adj & log2(FC)
Sox6	1.09182e-28	0.751416	0.877	0.646	2.45747e-24	OLIGO_1	UP p_val_adj & log2(FC)
Phactr1	1.11616e-28	-0.750522	0.562	0.64	2.51226e-24	OLIGO_1	DOWN p_val_adj & log2(FC)
Grm3	1.25342e-28	-1.01891	0.2	0.373	2.8212e-24	OLIGO_1	DOWN p_val_adj & log2(FC)
Cenpe	3.04499e-27	0.983944	0.151	0.013	6.85365e-23	OLIGO_1	UP p_val_adj & log2(FC)
Aspm	5.82875e-27	1.02174	0.18	0.023	1.31193e-22	OLIGO_1	UP p_val_adj & log2(FC)
Smc4	6.33875e-27	1.08572	0.215	0.038	1.42673e-22	OLIGO_1	UP p_val_adj & log2(FC)
Frmd4a	6.61806e-27	-1.21318	0.557	0.642	1.48959e-22	OLIGO_1	DOWN p_val_adj & log2(FC)
Nfasc	2.07705e-26	-1.27954	0.333	0.488	4.67504e-22	OLIGO_1	DOWN p_val_adj & log2(FC)
Ptprz1	5.01617e-26	0.826854	0.862	0.656	1.12904e-21	OLIGO_1	UP p_val_adj & log2(FC)
Kif20b	1.52747e-25	0.758004	0.142	0.011	3.43803e-21	OLIGO_1	UP p_val_adj & log2(FC)
Cfh	1.64796e-25	1.16032	0.226	0.068	3.70922e-21	OLIGO_1	UP p_val_adj & log2(FC)
ENSRNOG00000070508	1.82277e-25	-1.09888	0.177	0.332	4.10269e-21	OLIGO_1	DOWN p_val_adj & log2(FC)
Ptprc	2.53532e-25	0.827779	0.192	0.045	5.7065e-21	OLIGO_1	UP p_val_adj & log2(FC)
Dpp10	3.53396e-25	-0.871286	0.604	0.644	7.95424e-21	OLIGO_1	DOWN p_val_adj & log2(FC)
Ndc80	5.52866e-25	0.962281	0.14	0.009	1.24439e-20	OLIGO_1	UP p_val_adj & log2(FC)
Pex5l	1.39532e-24	-1.0905	0.194	0.368	3.14059e-20	OLIGO_1	DOWN p_val_adj & log2(FC)
Negr1	2.70979e-24	-0.564824	0.575	0.593	6.0992e-20	OLIGO_1	DOWN p_val_adj
Bub1	2.73713e-24	0.751815	0.113	0.003	6.16073e-20	OLIGO_1	UP p_val_adj & log2(FC)
Mctp1	3.06629e-24	-1.01953	0.161	0.31	6.90161e-20	OLIGO_1	DOWN p_val_adj & log2(FC)
Fyb1	5.76293e-24	0.790101	0.161	0.033	1.29712e-19	OLIGO_1	UP p_val_adj & log2(FC)
Cenpp	6.02013e-24	1.03553	0.243	0.061	1.35501e-19	OLIGO_1	UP p_val_adj & log2(FC)
Bub1b	1.17459e-23	0.682374	0.108	0.004	2.64378e-19	OLIGO_1	UP p_val_adj & log2(FC)
Cdk6	1.79019e-23	0.88644	0.179	0.031	4.02935e-19	OLIGO_1	UP p_val_adj & log2(FC)
Plcl1	2.23308e-23	-0.679034	0.514	0.594	5.02622e-19	OLIGO_1	DOWN p_val_adj & log2(FC)
Ttk	2.63634e-23	0.74218	0.127	0.01	5.93387e-19	OLIGO_1	UP p_val_adj & log2(FC)
Trpm3	4.53623e-23	-1.04516	0.203	0.351	1.02102e-18	OLIGO_1	DOWN p_val_adj & log2(FC)
Dlgap5	1.10089e-22	0.766895	0.111	0.004	2.47788e-18	OLIGO_1	UP p_val_adj & log2(FC)
Gab2	1.15752e-22	0.842457	0.533	0.269	2.60534e-18	OLIGO_1	UP p_val_adj & log2(FC)
Cep128	1.20631e-22	0.847449	0.284	0.092	2.71516e-18	OLIGO_1	UP p_val_adj & log2(FC)
Cntnap5a	1.42125e-22	-1.01742	0.123	0.267	3.19894e-18	OLIGO_1	DOWN p_val_adj & log2(FC)
Stat3	1.77699e-22	0.939971	0.209	0.05	3.99964e-18	OLIGO_1	UP p_val_adj & log2(FC)
Nusap1	3.03917e-22	0.896247	0.142	0.015	6.84056e-18	OLIGO_1	UP p_val_adj & log2(FC)
Apobec1	7.9669e-22	0.687437	0.13	0.02	1.79319e-17	OLIGO_1	UP p_val_adj & log2(FC)
Ccnf	1.18047e-21	0.70497	0.112	0.006	2.657e-17	OLIGO_1	UP p_val_adj & log2(FC)
Dock2	1.52541e-21	0.821299	0.196	0.055	3.43338e-17	OLIGO_1	UP p_val_adj & log2(FC)
Gabrb1	1.59462e-21	-0.853653	0.274	0.401	3.58917e-17	OLIGO_1	DOWN p_val_adj & log2(FC)
Maml2	1.61772e-21	0.673821	0.865	0.662	3.64117e-17	OLIGO_1	UP p_val_adj & log2(FC)
Kirrel3	1.6241e-21	-1.00924	0.522	0.612	3.65552e-17	OLIGO_1	DOWN p_val_adj & log2(FC)
Ank3	1.70516e-21	-0.755038	0.581	0.627	3.83797e-17	OLIGO_1	DOWN p_val_adj & log2(FC)
Dock9	4.07322e-21	-1.0106	0.26	0.423	9.16801e-17	OLIGO_1	DOWN p_val_adj & log2(FC)
Dlg2	7.45573e-21	-0.450456	0.794	0.771	1.67814e-16	OLIGO_1	DOWN p_val_adj
Anxa3	9.00672e-21	0.856288	0.189	0.054	2.02723e-16	OLIGO_1	UP p_val_adj & log2(FC)
Kif14	1.15694e-20	0.8482	0.122	0.01	2.60405e-16	OLIGO_1	UP p_val_adj & log2(FC)
Lpp	1.37439e-20	0.673239	0.327	0.132	3.09347e-16	OLIGO_1	UP p_val_adj & log2(FC)
Prc1	2.68369e-20	0.86905	0.132	0.014	6.04045e-16	OLIGO_1	UP p_val_adj & log2(FC)
Syt1	2.82934e-20	-0.69799	0.431	0.554	6.36829e-16	OLIGO_1	DOWN p_val_adj & log2(FC)
Ubash3b	4.5094e-20	0.977412	0.273	0.088	1.01497e-15	OLIGO_1	UP p_val_adj & log2(FC)
Rexo5	5.13358e-20	0.704158	0.127	0.014	1.15547e-15	OLIGO_1	UP p_val_adj & log2(FC)
Dlgap2	7.99236e-20	-0.997468	0.157	0.273	1.79892e-15	OLIGO_1	DOWN p_val_adj & log2(FC)
P2ry12	1.23156e-19	0.760127	0.15	0.032	2.77199e-15	OLIGO_1	UP p_val_adj & log2(FC)
Adgrl3	1.30668e-19	0.703586	0.896	0.713	2.94108e-15	OLIGO_1	UP p_val_adj & log2(FC)
Ezh2	1.94876e-19	0.920466	0.296	0.107	4.38627e-15	OLIGO_1	UP p_val_adj & log2(FC)
Hmga2	2.28205e-19	1.97983	0.109	0.005	5.13645e-15	OLIGO_1	UP p_val_adj & log2(FC)
Gpnmb	2.70413e-19	0.715328	0.114	0.011	6.08646e-15	OLIGO_1	UP p_val_adj & log2(FC)
Spock3	4.2252e-19	-0.784209	0.268	0.423	9.51008e-15	OLIGO_1	DOWN p_val_adj & log2(FC)
Cux1	5.44726e-19	0.945569	0.475	0.244	1.22607e-14	OLIGO_1	UP p_val_adj & log2(FC)
Fgf14	7.07121e-19	-0.595452	0.619	0.667	1.59159e-14	OLIGO_1	DOWN p_val_adj
Rab31	1.17503e-18	0.845239	0.385	0.17	2.64475e-14	OLIGO_1	UP p_val_adj & log2(FC)
Akap2	1.36592e-18	-0.863263	0.244	0.359	3.07441e-14	OLIGO_1	DOWN p_val_adj & log2(FC)
Bard1	2.11215e-18	0.619964	0.106	0.008	4.75403e-14	OLIGO_1	UP p_val_adj & log2(FC)
Tmem108	2.6889e-18	-1.14805	0.24	0.377	6.05217e-14	OLIGO_1	DOWN p_val_adj & log2(FC)
RGD1564053	3.09586e-18	-0.890355	0.127	0.24	6.96816e-14	OLIGO_1	DOWN p_val_adj & log2(FC)
Mapt	3.84744e-18	-0.667766	0.358	0.439	8.65982e-14	OLIGO_1	DOWN p_val_adj & log2(FC)
Brip1	3.98491e-18	0.820636	0.167	0.036	8.96923e-14	OLIGO_1	UP p_val_adj & log2(FC)
Tns3	4.92868e-18	-0.819886	0.454	0.489	1.10935e-13	OLIGO_1	DOWN p_val_adj & log2(FC)
Ppp1r16b	6.07003e-18	-0.813532	0.294	0.407	1.36624e-13	OLIGO_1	DOWN p_val_adj & log2(FC)
Blnk	8.05519e-18	0.761697	0.167	0.049	1.81306e-13	OLIGO_1	UP p_val_adj & log2(FC)
Nuf2	2.05495e-17	0.652421	0.104	0.009	4.62528e-13	OLIGO_1	UP p_val_adj & log2(FC)
Kalrn	2.19058e-17	-0.401461	0.474	0.446	4.93057e-13	OLIGO_1	DOWN p_val_adj
Vim	3.23837e-17	0.821255	0.111	0.008	7.28893e-13	OLIGO_1	UP p_val_adj & log2(FC)
Tgfbr1	4.28985e-17	1.02004	0.326	0.161	9.6556e-13	OLIGO_1	UP p_val_adj & log2(FC)
Slc24a2	4.36955e-17	-0.747805	0.216	0.336	9.83498e-13	OLIGO_1	DOWN p_val_adj & log2(FC)
Plp1	4.39649e-17	-0.845671	0.265	0.437	9.89563e-13	OLIGO_1	DOWN p_val_adj & log2(FC)
Tmem100	4.73309e-17	0.901173	0.138	0.019	1.06532e-12	OLIGO_1	UP p_val_adj & log2(FC)
Gen1	4.86463e-17	0.601099	0.109	0.014	1.09493e-12	OLIGO_1	UP p_val_adj & log2(FC)
Otulinl	5.91396e-17	0.501726	0.112	0.02	1.33111e-12	OLIGO_1	UP p_val_adj
Nfia	6.20619e-17	0.800501	0.687	0.436	1.39689e-12	OLIGO_1	UP p_val_adj & log2(FC)
ENSRNOG00000069588	7.1135e-17	-0.870921	0.215	0.352	1.60111e-12	OLIGO_1	DOWN p_val_adj & log2(FC)
Cdca2	7.90956e-17	0.591792	0.104	0.011	1.78028e-12	OLIGO_1	UP p_val_adj
Sgcz	7.9133e-17	-0.686392	0.579	0.663	1.78113e-12	OLIGO_1	DOWN p_val_adj & log2(FC)
Fanci	8.37876e-17	0.618569	0.116	0.014	1.88589e-12	OLIGO_1	UP p_val_adj & log2(FC)
Rora	9.56524e-17	-0.42742	0.675	0.67	2.15294e-12	OLIGO_1	DOWN p_val_adj
Fancd2	1.49235e-16	0.615658	0.121	0.018	3.35899e-12	OLIGO_1	UP p_val_adj & log2(FC)
Fam111a	1.66435e-16	0.668403	0.164	0.041	3.74613e-12	OLIGO_1	UP p_val_adj & log2(FC)
Antxr2	2.01264e-16	0.608702	0.119	0.018	4.53004e-12	OLIGO_1	UP p_val_adj & log2(FC)
Spock1	2.17376e-16	-0.871904	0.155	0.249	4.89271e-12	OLIGO_1	DOWN p_val_adj & log2(FC)
Dnm3	2.49596e-16	-0.48942	0.717	0.716	5.61791e-12	OLIGO_1	DOWN p_val_adj
Brinp3	2.52466e-16	0.656505	0.737	0.519	5.68251e-12	OLIGO_1	UP p_val_adj & log2(FC)
Kntc1	3.35707e-16	0.626428	0.119	0.019	7.55609e-12	OLIGO_1	UP p_val_adj & log2(FC)
Grin2a	4.05704e-16	-0.86658	0.122	0.223	9.13159e-12	OLIGO_1	DOWN p_val_adj & log2(FC)
Tenm2	4.6592e-16	-0.710193	0.389	0.496	1.04869e-11	OLIGO_1	DOWN p_val_adj & log2(FC)
Tmpo	5.13773e-16	0.798296	0.291	0.115	1.1564e-11	OLIGO_1	UP p_val_adj & log2(FC)
Plekha1	5.1993e-16	-1.08388	0.225	0.337	1.17026e-11	OLIGO_1	DOWN p_val_adj & log2(FC)
Cntnap5c	6.30762e-16	-0.928853	0.127	0.244	1.41972e-11	OLIGO_1	DOWN p_val_adj & log2(FC)
Tnc	7.16919e-16	1.439	0.151	0.027	1.61364e-11	OLIGO_1	UP p_val_adj & log2(FC)
Ckap2l	8.78355e-16	0.73296	0.117	0.014	1.977e-11	OLIGO_1	UP p_val_adj & log2(FC)
Rbfox1	1.08859e-15	-0.377218	0.772	0.722	2.4502e-11	OLIGO_1	DOWN p_val_adj
Akap13	1.18766e-15	0.639512	0.409	0.208	2.67318e-11	OLIGO_1	UP p_val_adj & log2(FC)
Cep112	1.34559e-15	0.624768	0.303	0.137	3.02865e-11	OLIGO_1	UP p_val_adj & log2(FC)
Sp100	1.3934e-15	0.429913	0.113	0.023	3.13627e-11	OLIGO_1	UP p_val_adj
Ccnd1	1.67587e-15	0.687658	0.13	0.022	3.77206e-11	OLIGO_1	UP p_val_adj & log2(FC)
Nbea	1.74104e-15	-0.322378	0.638	0.613	3.91873e-11	OLIGO_1	DOWN p_val_adj
Robo2	1.8465e-15	-0.744439	0.273	0.428	4.15611e-11	OLIGO_1	DOWN p_val_adj & log2(FC)
Tgfbr2	2.04387e-15	0.542822	0.165	0.049	4.60034e-11	OLIGO_1	UP p_val_adj
Mmp16	2.22772e-15	0.632389	0.668	0.432	5.01416e-11	OLIGO_1	UP p_val_adj & log2(FC)
Zmat4	2.57614e-15	-0.744634	0.072	0.183	5.79836e-11	OLIGO_1	DOWN p_val_adj & log2(FC)
Lrrc7	2.66553e-15	-0.588424	0.381	0.464	5.99957e-11	OLIGO_1	DOWN p_val_adj
Card11	2.99795e-15	0.491238	0.104	0.02	6.74779e-11	OLIGO_1	UP p_val_adj
Tcf4	4.04052e-15	0.633695	0.774	0.563	9.0944e-11	OLIGO_1	UP p_val_adj & log2(FC)
ENSRNOG00000064399	4.07603e-15	0.753077	0.325	0.146	9.17433e-11	OLIGO_1	UP p_val_adj & log2(FC)
Grin2b	4.21984e-15	-0.735177	0.174	0.261	9.49802e-11	OLIGO_1	DOWN p_val_adj & log2(FC)
Cp	4.31664e-15	0.742372	0.151	0.042	9.7159e-11	OLIGO_1	UP p_val_adj & log2(FC)
Marchf1	4.57311e-15	0.427254	0.787	0.564	1.02932e-10	OLIGO_1	UP p_val_adj
Ttll7	4.73187e-15	-0.719609	0.191	0.296	1.06505e-10	OLIGO_1	DOWN p_val_adj & log2(FC)
Thsd7b	5.50792e-15	-0.968433	0.21	0.358	1.23972e-10	OLIGO_1	DOWN p_val_adj & log2(FC)
Rab8b	6.03933e-15	0.702901	0.27	0.111	1.35933e-10	OLIGO_1	UP p_val_adj & log2(FC)
Atrn	6.12921e-15	-0.734063	0.355	0.428	1.37956e-10	OLIGO_1	DOWN p_val_adj & log2(FC)
Ccser1	6.3378e-15	-0.500026	0.545	0.585	1.42651e-10	OLIGO_1	DOWN p_val_adj
Etl4	6.96847e-15	-0.95468	0.13	0.229	1.56846e-10	OLIGO_1	DOWN p_val_adj & log2(FC)
Snrnp70	8.36803e-15	-0.472976	0.469	0.525	1.88348e-10	OLIGO_1	DOWN p_val_adj
RGD1309104	8.45885e-15	0.74072	0.401	0.212	1.90392e-10	OLIGO_1	UP p_val_adj & log2(FC)
Tmeff2	1.31447e-14	-0.504353	0.628	0.621	2.9586e-10	OLIGO_1	DOWN p_val_adj
Tspan2	1.3374e-14	-0.883981	0.27	0.401	3.01021e-10	OLIGO_1	DOWN p_val_adj & log2(FC)
Fnbp1	1.58641e-14	-0.68187	0.244	0.303	3.57069e-10	OLIGO_1	DOWN p_val_adj & log2(FC)
Tacc3	2.00877e-14	0.551861	0.108	0.015	4.52133e-10	OLIGO_1	UP p_val_adj
Ttll5	2.13257e-14	-0.698573	0.303	0.372	4.79998e-10	OLIGO_1	DOWN p_val_adj & log2(FC)
Polq	2.18911e-14	0.642377	0.141	0.034	4.92726e-10	OLIGO_1	UP p_val_adj & log2(FC)
Rreb1	2.21457e-14	0.550484	0.127	0.036	4.98454e-10	OLIGO_1	UP p_val_adj
Runx1	3.2888e-14	0.706464	0.17	0.056	7.40244e-10	OLIGO_1	UP p_val_adj & log2(FC)
Slfn13	4.185e-14	0.598722	0.128	0.031	9.41959e-10	OLIGO_1	UP p_val_adj
Arhgap42	4.9983e-14	0.687141	0.474	0.272	1.12502e-09	OLIGO_1	UP p_val_adj & log2(FC)
Nxph1	5.20684e-14	0.515202	0.863	0.69	1.17195e-09	OLIGO_1	UP p_val_adj
Mms22l	5.88436e-14	0.664543	0.119	0.02	1.32445e-09	OLIGO_1	UP p_val_adj & log2(FC)
Kcnk13	5.97473e-14	0.488687	0.126	0.036	1.34479e-09	OLIGO_1	UP p_val_adj
Tbxas1	6.1617e-14	0.564936	0.121	0.028	1.38687e-09	OLIGO_1	UP p_val_adj
Chsy3	6.62563e-14	-0.828086	0.24	0.373	1.4913e-09	OLIGO_1	DOWN p_val_adj & log2(FC)
Map7	7.0647e-14	-0.646396	0.348	0.456	1.59012e-09	OLIGO_1	DOWN p_val_adj & log2(FC)
Dock8	7.61601e-14	0.844463	0.219	0.096	1.71421e-09	OLIGO_1	UP p_val_adj & log2(FC)
Chst11	8.10885e-14	0.858444	0.519	0.3	1.82514e-09	OLIGO_1	UP p_val_adj & log2(FC)
Kif15	9.23496e-14	0.684981	0.155	0.041	2.0786e-09	OLIGO_1	UP p_val_adj & log2(FC)
Edil3	1.26303e-13	0.650369	0.662	0.447	2.84282e-09	OLIGO_1	UP p_val_adj & log2(FC)
Inpp5d	1.66666e-13	0.840612	0.201	0.083	3.75131e-09	OLIGO_1	UP p_val_adj & log2(FC)
Wdhd1	1.84794e-13	0.642629	0.119	0.024	4.15934e-09	OLIGO_1	UP p_val_adj & log2(FC)
Arhgap22	1.92334e-13	0.688618	0.182	0.063	4.32905e-09	OLIGO_1	UP p_val_adj & log2(FC)
Arhgap15	1.96761e-13	0.986909	0.254	0.126	4.4287e-09	OLIGO_1	UP p_val_adj & log2(FC)
Gpc5	2.09193e-13	-0.604517	0.53	0.668	4.70851e-09	OLIGO_1	DOWN p_val_adj & log2(FC)
Bora	2.32356e-13	0.695434	0.138	0.034	5.22986e-09	OLIGO_1	UP p_val_adj & log2(FC)
Hmmr	2.61215e-13	0.638514	0.107	0.019	5.87942e-09	OLIGO_1	UP p_val_adj & log2(FC)
Gria3	4.59098e-13	0.486368	0.564	0.367	1.03334e-08	OLIGO_1	UP p_val_adj
B4galt6	5.38342e-13	0.596036	0.206	0.078	1.2117e-08	OLIGO_1	UP p_val_adj
Dnaaf9	5.53586e-13	-0.470088	0.481	0.513	1.24601e-08	OLIGO_1	DOWN p_val_adj
Mis18bp1	5.57938e-13	0.502464	0.102	0.018	1.25581e-08	OLIGO_1	UP p_val_adj
Ablim2	5.83374e-13	-0.744291	0.156	0.292	1.31306e-08	OLIGO_1	DOWN p_val_adj & log2(FC)
Fli1	7.86119e-13	0.59874	0.152	0.056	1.7694e-08	OLIGO_1	UP p_val_adj
Asic2	9.01753e-13	-0.570002	0.379	0.423	2.02967e-08	OLIGO_1	DOWN p_val_adj
Ano4	9.42868e-13	-0.541764	0.523	0.568	2.12221e-08	OLIGO_1	DOWN p_val_adj
Atad2	1.03891e-12	0.633516	0.17	0.051	2.33838e-08	OLIGO_1	UP p_val_adj & log2(FC)
Spidr	1.08832e-12	0.618414	0.18	0.063	2.4496e-08	OLIGO_1	UP p_val_adj & log2(FC)
Dapp1	1.13112e-12	0.333921	0.103	0.026	2.54593e-08	OLIGO_1	UP p_val_adj
Zdhhc14	1.40397e-12	-0.525478	0.391	0.421	3.16005e-08	OLIGO_1	DOWN p_val_adj
Brca1	1.48072e-12	0.524451	0.133	0.033	3.3328e-08	OLIGO_1	UP p_val_adj
Klhl29	1.62141e-12	-0.604701	0.121	0.207	3.64946e-08	OLIGO_1	DOWN p_val_adj & log2(FC)
Cntnap2	1.66542e-12	-0.643787	0.342	0.471	3.74852e-08	OLIGO_1	DOWN p_val_adj & log2(FC)
Lyn	1.82962e-12	0.71128	0.294	0.149	4.11811e-08	OLIGO_1	UP p_val_adj & log2(FC)
Ralyl	1.86216e-12	-0.722621	0.252	0.363	4.19134e-08	OLIGO_1	DOWN p_val_adj & log2(FC)
St6galnac3	2.33651e-12	-0.646211	0.268	0.346	5.25902e-08	OLIGO_1	DOWN p_val_adj & log2(FC)
ENSRNOG00000068039	2.7776e-12	0.775772	0.289	0.135	6.25182e-08	OLIGO_1	UP p_val_adj & log2(FC)
Reln	2.81519e-12	1.33763	0.171	0.054	6.33642e-08	OLIGO_1	UP p_val_adj & log2(FC)
Robo1	3.05869e-12	-0.437355	0.62	0.644	6.8845e-08	OLIGO_1	DOWN p_val_adj
Mobp	3.46955e-12	-0.893864	0.094	0.211	7.80926e-08	OLIGO_1	DOWN p_val_adj & log2(FC)
Prim2	3.92918e-12	0.572623	0.171	0.063	8.8438e-08	OLIGO_1	UP p_val_adj
Enpp6	4.18871e-12	-0.953809	0.097	0.239	9.42795e-08	OLIGO_1	DOWN p_val_adj & log2(FC)
Tcf7l2	4.37014e-12	-0.747064	0.346	0.384	9.83632e-08	OLIGO_1	DOWN p_val_adj & log2(FC)
Atad5	4.87459e-12	0.580351	0.143	0.041	1.09717e-07	OLIGO_1	UP p_val_adj
Hs6st3	5.05424e-12	-0.885285	0.13	0.244	1.13761e-07	OLIGO_1	DOWN p_val_adj & log2(FC)
Frmd5	5.05996e-12	-0.396885	0.707	0.697	1.1389e-07	OLIGO_1	DOWN p_val_adj
Samd5	5.51942e-12	-0.676536	0.145	0.25	1.24231e-07	OLIGO_1	DOWN p_val_adj & log2(FC)
Dclk2	5.8402e-12	0.571446	0.343	0.186	1.31451e-07	OLIGO_1	UP p_val_adj
Lmnb1	6.08e-12	0.578075	0.125	0.032	1.36849e-07	OLIGO_1	UP p_val_adj
Cbl	6.63774e-12	0.584383	0.233	0.102	1.49402e-07	OLIGO_1	UP p_val_adj
Zfpm2	6.6956e-12	0.549769	0.436	0.258	1.50705e-07	OLIGO_1	UP p_val_adj
Kif21a	6.87351e-12	-0.734641	0.175	0.296	1.54709e-07	OLIGO_1	DOWN p_val_adj & log2(FC)
Etv1	6.9205e-12	0.378156	0.219	0.105	1.55767e-07	OLIGO_1	UP p_val_adj
Il18	8.00037e-12	0.475741	0.107	0.029	1.80072e-07	OLIGO_1	UP p_val_adj
Skap2	8.45972e-12	0.611768	0.155	0.057	1.90411e-07	OLIGO_1	UP p_val_adj & log2(FC)
Gnal	1.03764e-11	-0.669845	0.111	0.211	2.33551e-07	OLIGO_1	DOWN p_val_adj & log2(FC)
Ptprg	1.05152e-11	0.429944	0.689	0.496	2.36677e-07	OLIGO_1	UP p_val_adj
AABR07002969.1	1.05625e-11	0.397678	0.119	0.034	2.37741e-07	OLIGO_1	UP p_val_adj
Notch1	1.07496e-11	0.613822	0.164	0.055	2.41953e-07	OLIGO_1	UP p_val_adj & log2(FC)
Cdk5rap2	1.07928e-11	0.62727	0.292	0.14	2.42924e-07	OLIGO_1	UP p_val_adj & log2(FC)
Grm1	1.10801e-11	-0.722443	0.121	0.215	2.49391e-07	OLIGO_1	DOWN p_val_adj & log2(FC)
Itpkb	1.17469e-11	0.478409	0.137	0.047	2.64399e-07	OLIGO_1	UP p_val_adj
Ryr2	1.18528e-11	-0.671112	0.264	0.361	2.66783e-07	OLIGO_1	DOWN p_val_adj & log2(FC)
Psd3	1.23865e-11	-0.439178	0.491	0.519	2.78794e-07	OLIGO_1	DOWN p_val_adj
Chl1	1.28868e-11	0.712111	0.535	0.338	2.90057e-07	OLIGO_1	UP p_val_adj & log2(FC)
Zwilch	1.29905e-11	0.390694	0.111	0.026	2.9239e-07	OLIGO_1	UP p_val_adj
Pla2g4a	1.3536e-11	0.488834	0.141	0.049	3.04668e-07	OLIGO_1	UP p_val_adj
Sema3c	1.4046e-11	0.718861	0.126	0.031	3.16147e-07	OLIGO_1	UP p_val_adj & log2(FC)
Cit	1.50539e-11	0.5798	0.233	0.103	3.38833e-07	OLIGO_1	UP p_val_adj
Myt1	1.70135e-11	0.37965	0.474	0.303	3.82941e-07	OLIGO_1	UP p_val_adj
Macrod2	1.70355e-11	-0.353041	0.679	0.682	3.83436e-07	OLIGO_1	DOWN p_val_adj
Plce1	1.70747e-11	0.644537	0.306	0.148	3.84316e-07	OLIGO_1	UP p_val_adj & log2(FC)
Mcph1	1.80138e-11	0.623065	0.209	0.087	4.05454e-07	OLIGO_1	UP p_val_adj & log2(FC)
Cobll1	1.85578e-11	0.644551	0.228	0.097	4.177e-07	OLIGO_1	UP p_val_adj & log2(FC)
Myo1e	1.87936e-11	0.643938	0.182	0.073	4.23006e-07	OLIGO_1	UP p_val_adj & log2(FC)
Nalf1	2.21339e-11	-0.370898	0.662	0.644	4.9819e-07	OLIGO_1	DOWN p_val_adj
Srgap1	2.37473e-11	0.562352	0.418	0.244	5.34504e-07	OLIGO_1	UP p_val_adj
Sema4d	2.54977e-11	-1.09714	0.15	0.244	5.73902e-07	OLIGO_1	DOWN p_val_adj & log2(FC)
Zfp536	2.64035e-11	-0.631977	0.288	0.361	5.94291e-07	OLIGO_1	DOWN p_val_adj & log2(FC)
LOC361346	2.73065e-11	0.413554	0.252	0.125	6.14615e-07	OLIGO_1	UP p_val_adj
Samd12	2.7609e-11	-0.403923	0.477	0.487	6.21424e-07	OLIGO_1	DOWN p_val_adj
Hecw2	2.92189e-11	-0.577011	0.228	0.291	6.57659e-07	OLIGO_1	DOWN p_val_adj
Grik2	2.97384e-11	-0.403623	0.836	0.816	6.69352e-07	OLIGO_1	DOWN p_val_adj
Pola1	3.01169e-11	0.68878	0.318	0.161	6.77871e-07	OLIGO_1	UP p_val_adj & log2(FC)
Clcn5	3.05665e-11	0.380109	0.116	0.032	6.8799e-07	OLIGO_1	UP p_val_adj
Ptpn9	3.61738e-11	0.60246	0.321	0.161	8.14199e-07	OLIGO_1	UP p_val_adj & log2(FC)
Sox5	3.6731e-11	0.402384	0.599	0.411	8.26741e-07	OLIGO_1	UP p_val_adj
Magi1	3.69088e-11	0.52138	0.54	0.335	8.30743e-07	OLIGO_1	UP p_val_adj
Ctnnd2	4.71651e-11	0.508178	0.836	0.648	1.06159e-06	OLIGO_1	UP p_val_adj
Lima1	5.17271e-11	0.58346	0.231	0.107	1.16427e-06	OLIGO_1	UP p_val_adj
Strn	5.3459e-11	-0.658755	0.275	0.347	1.20325e-06	OLIGO_1	DOWN p_val_adj & log2(FC)
Adcy5	5.47735e-11	-0.648442	0.138	0.232	1.23284e-06	OLIGO_1	DOWN p_val_adj & log2(FC)
Pnn	5.48978e-11	-0.481394	0.38	0.392	1.23564e-06	OLIGO_1	DOWN p_val_adj
Ephb1	5.5313e-11	-0.689126	0.264	0.37	1.24499e-06	OLIGO_1	DOWN p_val_adj & log2(FC)
Hdac9	5.7239e-11	0.674662	0.538	0.364	1.28834e-06	OLIGO_1	UP p_val_adj & log2(FC)
Epha3	6.82071e-11	-0.878311	0.102	0.186	1.53521e-06	OLIGO_1	DOWN p_val_adj & log2(FC)
Gnao1	6.89238e-11	-0.448078	0.351	0.407	1.55134e-06	OLIGO_1	DOWN p_val_adj
Xylt1	6.93467e-11	0.35198	0.755	0.577	1.56085e-06	OLIGO_1	UP p_val_adj
Map3k1	6.93545e-11	0.561934	0.19	0.074	1.56103e-06	OLIGO_1	UP p_val_adj
Fanca	7.79552e-11	0.360859	0.106	0.029	1.75462e-06	OLIGO_1	UP p_val_adj
Pstpip2	8.12349e-11	0.545531	0.421	0.248	1.82843e-06	OLIGO_1	UP p_val_adj
Blm	8.73429e-11	0.49156	0.111	0.027	1.96591e-06	OLIGO_1	UP p_val_adj
Septin7	8.80472e-11	-0.336839	0.488	0.479	1.98177e-06	OLIGO_1	DOWN p_val_adj
Htr4	1.03102e-10	-0.704413	0.042	0.132	2.32062e-06	OLIGO_1	DOWN p_val_adj & log2(FC)
Vrk1	1.03399e-10	0.580379	0.164	0.057	2.3273e-06	OLIGO_1	UP p_val_adj
Myo1f	1.24061e-10	0.509624	0.132	0.045	2.79235e-06	OLIGO_1	UP p_val_adj
Elmo1	1.27381e-10	-0.497039	0.594	0.663	2.8671e-06	OLIGO_1	DOWN p_val_adj
Impact	1.27751e-10	-0.453901	0.326	0.361	2.87543e-06	OLIGO_1	DOWN p_val_adj
Smc2	1.47176e-10	0.504838	0.156	0.055	3.31265e-06	OLIGO_1	UP p_val_adj
Stk32a	1.63912e-10	0.788263	0.218	0.091	3.68933e-06	OLIGO_1	UP p_val_adj & log2(FC)
ENSRNOG00000067998	1.70546e-10	-0.645316	0.13	0.236	3.83865e-06	OLIGO_1	DOWN p_val_adj & log2(FC)
Rbm3	1.82841e-10	0.561736	0.187	0.077	4.11539e-06	OLIGO_1	UP p_val_adj
Ppp4r1	1.88863e-10	0.459954	0.234	0.109	4.25092e-06	OLIGO_1	UP p_val_adj
Ctnna3	1.9593e-10	-0.670408	0.194	0.28	4.41e-06	OLIGO_1	DOWN p_val_adj & log2(FC)
Mast4	1.99186e-10	-0.580971	0.342	0.365	4.48328e-06	OLIGO_1	DOWN p_val_adj
Rad54b	2.09593e-10	0.523698	0.107	0.023	4.71752e-06	OLIGO_1	UP p_val_adj
ENSRNOG00000067530	2.42024e-10	-0.480785	0.429	0.458	5.44747e-06	OLIGO_1	DOWN p_val_adj
Itprid2	2.43545e-10	0.437593	0.24	0.12	5.4817e-06	OLIGO_1	UP p_val_adj
Ctsb	2.53078e-10	0.431452	0.118	0.036	5.69629e-06	OLIGO_1	UP p_val_adj
Ehd4	2.72871e-10	0.303145	0.132	0.047	6.14178e-06	OLIGO_1	UP p_val_adj
Lama4	3.19576e-10	0.678708	0.434	0.257	7.19303e-06	OLIGO_1	UP p_val_adj & log2(FC)
Rims1	3.2015e-10	-0.253665	0.561	0.534	7.20594e-06	OLIGO_1	DOWN p_val_adj
Gap43	3.39853e-10	0.690396	0.197	0.08	7.64941e-06	OLIGO_1	UP p_val_adj & log2(FC)
Il1rap	3.43295e-10	0.898727	0.382	0.207	7.72688e-06	OLIGO_1	UP p_val_adj & log2(FC)
Hecw1	3.80586e-10	-0.582898	0.2	0.269	8.56622e-06	OLIGO_1	DOWN p_val_adj
Basp1	3.81985e-10	0.468382	0.142	0.049	8.59771e-06	OLIGO_1	UP p_val_adj
Kcnma1	3.8654e-10	-0.375755	0.438	0.438	8.70025e-06	OLIGO_1	DOWN p_val_adj
Slc22a23	3.88149e-10	-0.593137	0.294	0.354	8.73647e-06	OLIGO_1	DOWN p_val_adj
Zeb1	3.90681e-10	0.406158	0.805	0.631	8.79345e-06	OLIGO_1	UP p_val_adj
Grm8	3.93537e-10	-0.896193	0.072	0.163	8.85773e-06	OLIGO_1	DOWN p_val_adj & log2(FC)
B3galt1	3.97925e-10	-0.423494	0.362	0.42	8.9565e-06	OLIGO_1	DOWN p_val_adj
Rsu1	4.05434e-10	0.502086	0.304	0.161	9.12551e-06	OLIGO_1	UP p_val_adj
Grm5	4.12846e-10	-0.430897	0.411	0.503	9.29233e-06	OLIGO_1	DOWN p_val_adj
Arap2	4.65221e-10	-0.678103	0.153	0.235	1.04712e-05	OLIGO_1	DOWN p_val_adj & log2(FC)
Arid5b	4.74266e-10	0.563554	0.277	0.14	1.06748e-05	OLIGO_1	UP p_val_adj
Frmpd4	4.81363e-10	-0.665929	0.236	0.308	1.08345e-05	OLIGO_1	DOWN p_val_adj & log2(FC)
Pclo	5.03873e-10	-0.526749	0.341	0.407	1.13412e-05	OLIGO_1	DOWN p_val_adj
Dut	5.1486e-10	0.590364	0.166	0.059	1.15885e-05	OLIGO_1	UP p_val_adj
Ptprj	5.20888e-10	0.401379	0.467	0.292	1.17242e-05	OLIGO_1	UP p_val_adj
Sae1	5.47852e-10	0.505062	0.216	0.101	1.23311e-05	OLIGO_1	UP p_val_adj
Nhsl1	5.58653e-10	0.471325	0.22	0.105	1.25742e-05	OLIGO_1	UP p_val_adj
Arhgap25	5.76761e-10	0.321092	0.121	0.046	1.29817e-05	OLIGO_1	UP p_val_adj
Cst3	6.18576e-10	0.593286	0.166	0.068	1.39229e-05	OLIGO_1	UP p_val_adj
Adam19	6.50957e-10	0.711797	0.136	0.038	1.46517e-05	OLIGO_1	UP p_val_adj & log2(FC)
Maml3	6.71867e-10	0.78661	0.596	0.391	1.51224e-05	OLIGO_1	UP p_val_adj & log2(FC)
Plpp1	7.03376e-10	0.700042	0.187	0.075	1.58316e-05	OLIGO_1	UP p_val_adj & log2(FC)
Zfp385b	7.12689e-10	-0.737664	0.106	0.193	1.60412e-05	OLIGO_1	DOWN p_val_adj & log2(FC)
Calcrl	7.13841e-10	0.477174	0.366	0.209	1.60671e-05	OLIGO_1	UP p_val_adj
Pde3b	7.34426e-10	0.685425	0.43	0.257	1.65305e-05	OLIGO_1	UP p_val_adj & log2(FC)
Prtfdc1	7.98401e-10	0.50382	0.401	0.239	1.79704e-05	OLIGO_1	UP p_val_adj
Ncaph	8.61525e-10	0.557887	0.131	0.04	1.93912e-05	OLIGO_1	UP p_val_adj
Zfp36l2	8.98685e-10	0.330023	0.101	0.029	2.02276e-05	OLIGO_1	UP p_val_adj
Cep135	9.29847e-10	0.356831	0.116	0.038	2.0929e-05	OLIGO_1	UP p_val_adj
Rasgef1b	1.05541e-09	-0.938915	0.104	0.211	2.37552e-05	OLIGO_1	DOWN p_val_adj & log2(FC)
Cfap20dc	1.06096e-09	-0.62766	0.22	0.291	2.38802e-05	OLIGO_1	DOWN p_val_adj & log2(FC)
Camk2a	1.08291e-09	-0.539549	0.05	0.13	2.43742e-05	OLIGO_1	DOWN p_val_adj
Ppfia2	1.08919e-09	-0.312301	0.565	0.552	2.45156e-05	OLIGO_1	DOWN p_val_adj
Ckap5	1.19595e-09	0.661388	0.382	0.22	2.69185e-05	OLIGO_1	UP p_val_adj & log2(FC)
Pum2	1.29338e-09	0.520624	0.362	0.204	2.91113e-05	OLIGO_1	UP p_val_adj
Ptpro	1.34871e-09	-0.643618	0.253	0.37	3.03567e-05	OLIGO_1	DOWN p_val_adj & log2(FC)
Scfd2	1.37717e-09	0.876345	0.357	0.192	3.09973e-05	OLIGO_1	UP p_val_adj & log2(FC)
Entpd1	1.38346e-09	0.530949	0.146	0.051	3.1139e-05	OLIGO_1	UP p_val_adj
Slc35f3	1.42275e-09	-0.577772	0.089	0.174	3.20233e-05	OLIGO_1	DOWN p_val_adj
Tmem163	1.47313e-09	-0.785603	0.189	0.281	3.31572e-05	OLIGO_1	DOWN p_val_adj & log2(FC)
Map3k20	1.49083e-09	0.450576	0.157	0.06	3.35555e-05	OLIGO_1	UP p_val_adj
Bend5	1.54489e-09	-0.693713	0.151	0.217	3.47723e-05	OLIGO_1	DOWN p_val_adj & log2(FC)
Ano6	1.57086e-09	0.499997	0.205	0.097	3.53569e-05	OLIGO_1	UP p_val_adj
Rarb	1.57138e-09	-0.696673	0.132	0.218	3.53686e-05	OLIGO_1	DOWN p_val_adj & log2(FC)
Cask	1.58078e-09	0.532237	0.645	0.452	3.55802e-05	OLIGO_1	UP p_val_adj
Kcnd2	1.59253e-09	-0.40655	0.719	0.738	3.58447e-05	OLIGO_1	DOWN p_val_adj
Ly86	1.59975e-09	0.344143	0.108	0.036	3.60072e-05	OLIGO_1	UP p_val_adj
Trim2	1.70388e-09	-0.436881	0.323	0.361	3.8351e-05	OLIGO_1	DOWN p_val_adj
Sdcbp	1.97994e-09	0.3534	0.141	0.057	4.45644e-05	OLIGO_1	UP p_val_adj
Aspa	2.00987e-09	-0.842328	0.172	0.261	4.52382e-05	OLIGO_1	DOWN p_val_adj & log2(FC)
Itsn2	2.05201e-09	-0.438076	0.36	0.373	4.61867e-05	OLIGO_1	DOWN p_val_adj
Tbc1d1	2.12629e-09	0.475752	0.194	0.091	4.78586e-05	OLIGO_1	UP p_val_adj
Zmiz1	2.17816e-09	0.606054	0.379	0.215	4.90261e-05	OLIGO_1	UP p_val_adj & log2(FC)
Cadm2	2.19351e-09	-0.272785	0.935	0.903	4.93714e-05	OLIGO_1	DOWN p_val_adj
Cdh2	2.38747e-09	0.665437	0.421	0.245	5.37371e-05	OLIGO_1	UP p_val_adj & log2(FC)
Trio	2.54273e-09	-0.333692	0.584	0.566	5.72317e-05	OLIGO_1	DOWN p_val_adj
Cbx5	2.67352e-09	0.377908	0.195	0.097	6.01757e-05	OLIGO_1	UP p_val_adj
Wdpcp	2.73579e-09	0.669182	0.269	0.137	6.15772e-05	OLIGO_1	UP p_val_adj & log2(FC)
Dgki	2.92896e-09	-0.405333	0.313	0.327	6.5925e-05	OLIGO_1	DOWN p_val_adj
Ncapg2	2.9318e-09	0.581234	0.113	0.029	6.5989e-05	OLIGO_1	UP p_val_adj
Npl	2.97287e-09	0.399392	0.126	0.05	6.69132e-05	OLIGO_1	UP p_val_adj
Arpp21	3.61767e-09	-0.626483	0.224	0.312	8.14266e-05	OLIGO_1	DOWN p_val_adj & log2(FC)
Tbl1x	3.64773e-09	0.466006	0.341	0.195	8.21031e-05	OLIGO_1	UP p_val_adj
ENSRNOG00000067004	3.81064e-09	0.612509	0.264	0.139	8.57698e-05	OLIGO_1	UP p_val_adj & log2(FC)
Washc4	3.84455e-09	0.268742	0.214	0.115	8.65331e-05	OLIGO_1	UP p_val_adj
Map4	3.86157e-09	0.384629	0.41	0.254	8.69163e-05	OLIGO_1	UP p_val_adj
Zfhx3	3.91934e-09	0.63963	0.297	0.158	8.82165e-05	OLIGO_1	UP p_val_adj & log2(FC)
Fut9	4.07399e-09	-0.434243	0.419	0.447	9.16974e-05	OLIGO_1	DOWN p_val_adj
Npc2	4.19376e-09	0.308479	0.119	0.046	9.43931e-05	OLIGO_1	UP p_val_adj
Cdh12	4.34107e-09	-0.835876	0.157	0.239	9.77087e-05	OLIGO_1	DOWN p_val_adj & log2(FC)
Rbl1	4.38524e-09	0.434239	0.116	0.036	9.8703e-05	OLIGO_1	UP p_val_adj
Slc35f1	4.5133e-09	0.466472	0.809	0.653	0.000101585	OLIGO_1	UP p_val_adj
Tmem117	4.7129e-09	0.642541	0.484	0.309	0.000106078	OLIGO_1	UP p_val_adj & log2(FC)
Syne1	4.93986e-09	-0.446035	0.308	0.347	0.000111186	OLIGO_1	DOWN p_val_adj
Il6r	5.01156e-09	0.311031	0.119	0.05	0.0001128	OLIGO_1	UP p_val_adj
Klf12	5.2005e-09	0.361515	0.514	0.342	0.000117053	OLIGO_1	UP p_val_adj
Prex2	5.35045e-09	-0.611472	0.126	0.215	0.000120428	OLIGO_1	DOWN p_val_adj & log2(FC)
St8sia4	5.40114e-09	0.340598	0.133	0.052	0.000121569	OLIGO_1	UP p_val_adj
Lrrc8d	5.61261e-09	0.379922	0.224	0.117	0.000126329	OLIGO_1	UP p_val_adj
Lcp2	5.91494e-09	0.462386	0.108	0.038	0.000133133	OLIGO_1	UP p_val_adj
Bcas1	5.93089e-09	-0.483966	0.736	0.71	0.000133493	OLIGO_1	DOWN p_val_adj
Erc2	6.22471e-09	-0.414724	0.338	0.393	0.000140106	OLIGO_1	DOWN p_val_adj
Tenm3	6.58857e-09	-0.399799	0.4	0.419	0.000148296	OLIGO_1	DOWN p_val_adj
Ptbp2	6.61801e-09	0.266819	0.47	0.313	0.000148958	OLIGO_1	UP p_val_adj
Camk2d	6.62443e-09	0.533683	0.439	0.262	0.000149103	OLIGO_1	UP p_val_adj
Cpe	7.42595e-09	0.76474	0.424	0.253	0.000167143	OLIGO_1	UP p_val_adj & log2(FC)
Epha6	7.71341e-09	-0.710018	0.167	0.255	0.000173613	OLIGO_1	DOWN p_val_adj & log2(FC)
Alcam	7.81592e-09	0.414581	0.678	0.497	0.000175921	OLIGO_1	UP p_val_adj
Vmp1	7.88656e-09	0.400669	0.274	0.151	0.000177511	OLIGO_1	UP p_val_adj
Ttc28	8.18612e-09	0.531337	0.39	0.235	0.000184253	OLIGO_1	UP p_val_adj
Rsrp1	8.29677e-09	-0.442653	0.283	0.326	0.000186744	OLIGO_1	DOWN p_val_adj
Rad18	8.4828e-09	0.484426	0.111	0.031	0.000190931	OLIGO_1	UP p_val_adj
Myo10	8.58193e-09	0.474687	0.165	0.07	0.000193162	OLIGO_1	UP p_val_adj
Galnt18	8.8578e-09	-0.617118	0.075	0.155	0.000199371	OLIGO_1	DOWN p_val_adj & log2(FC)
Nfib	8.97575e-09	0.570444	0.481	0.308	0.000202026	OLIGO_1	UP p_val_adj
Fgfr2	9.60163e-09	-0.723616	0.112	0.199	0.000216113	OLIGO_1	DOWN p_val_adj & log2(FC)
Naaladl2	1.01121e-08	-0.694881	0.215	0.315	0.000227604	OLIGO_1	DOWN p_val_adj & log2(FC)
Prkca	1.03798e-08	-0.486186	0.291	0.361	0.000233629	OLIGO_1	DOWN p_val_adj
Ccbe1	1.0712e-08	-0.883635	0.137	0.243	0.000241106	OLIGO_1	DOWN p_val_adj & log2(FC)
Cx3cr1	1.09454e-08	0.336157	0.121	0.046	0.000246359	OLIGO_1	UP p_val_adj
Acsl4	1.1076e-08	0.449433	0.22	0.111	0.000249298	OLIGO_1	UP p_val_adj
Nsd2	1.162e-08	0.545574	0.376	0.216	0.000261542	OLIGO_1	UP p_val_adj
Phf14	1.19774e-08	0.250982	0.518	0.365	0.000269588	OLIGO_1	UP p_val_adj
Otud7a	1.22016e-08	-0.271184	0.306	0.307	0.000274634	OLIGO_1	DOWN p_val_adj
Btbd1	1.22599e-08	0.437334	0.194	0.091	0.000275945	OLIGO_1	UP p_val_adj
Gria2	1.27803e-08	-0.287214	0.605	0.605	0.00028766	OLIGO_1	DOWN p_val_adj
Lrfn5	1.29029e-08	-0.511975	0.337	0.401	0.000290419	OLIGO_1	DOWN p_val_adj
Pdgfra	1.30353e-08	0.546351	0.333	0.197	0.000293398	OLIGO_1	UP p_val_adj
RGD1359108	1.332e-08	0.371352	0.161	0.074	0.000299807	OLIGO_1	UP p_val_adj
Elapor2	1.38508e-08	-0.564462	0.221	0.3	0.000311754	OLIGO_1	DOWN p_val_adj
Rttn	1.39562e-08	0.523718	0.179	0.079	0.000314126	OLIGO_1	UP p_val_adj
ENSRNOG00000019655	1.41029e-08	0.399872	0.132	0.05	0.000317429	OLIGO_1	UP p_val_adj
Caap1	1.48454e-08	0.294078	0.174	0.079	0.000334141	OLIGO_1	UP p_val_adj
Pik3r3	1.50337e-08	-0.934847	0.125	0.207	0.000338378	OLIGO_1	DOWN p_val_adj & log2(FC)
Itgav	1.64547e-08	0.410929	0.325	0.192	0.000370362	OLIGO_1	UP p_val_adj
Myo6	1.69719e-08	-0.570263	0.174	0.245	0.000382003	OLIGO_1	DOWN p_val_adj
Mboat2	1.75001e-08	-0.613015	0.2	0.272	0.000393893	OLIGO_1	DOWN p_val_adj & log2(FC)
Nek6	1.80402e-08	0.359271	0.111	0.038	0.000406049	OLIGO_1	UP p_val_adj
Nnt	1.84022e-08	0.41146	0.152	0.065	0.000414197	OLIGO_1	UP p_val_adj
Dmd	1.90986e-08	-0.394018	0.575	0.628	0.000429871	OLIGO_1	DOWN p_val_adj
Galntl6	2.04458e-08	-0.746252	0.153	0.238	0.000460194	OLIGO_1	DOWN p_val_adj & log2(FC)
Col5a3	2.12277e-08	-0.524343	0.24	0.289	0.000477794	OLIGO_1	DOWN p_val_adj
Pid1	2.12293e-08	0.469824	0.408	0.262	0.000477829	OLIGO_1	UP p_val_adj
Camk4	2.12673e-08	-0.67226	0.093	0.167	0.000478684	OLIGO_1	DOWN p_val_adj & log2(FC)
Syn2	2.25576e-08	-0.577533	0.14	0.23	0.000507727	OLIGO_1	DOWN p_val_adj
Cyth4	2.35217e-08	0.350753	0.104	0.04	0.000529427	OLIGO_1	UP p_val_adj
Kctd16	2.46469e-08	-0.580722	0.224	0.317	0.000554753	OLIGO_1	DOWN p_val_adj
Kcnq3	2.4812e-08	-0.282012	0.516	0.526	0.000558468	OLIGO_1	DOWN p_val_adj
Nckap1l	2.52696e-08	0.368283	0.133	0.056	0.000568769	OLIGO_1	UP p_val_adj
Cacna1e	2.61962e-08	-0.455684	0.278	0.347	0.000589624	OLIGO_1	DOWN p_val_adj
Itpr2	2.80431e-08	-0.377817	0.463	0.442	0.000631194	OLIGO_1	DOWN p_val_adj
Dpyd	2.83855e-08	0.363984	0.469	0.312	0.0006389	OLIGO_1	UP p_val_adj
Atp10b	2.95117e-08	-0.952225	0.065	0.143	0.00066425	OLIGO_1	DOWN p_val_adj & log2(FC)
Ryr3	2.96252e-08	-0.28488	0.405	0.428	0.000666803	OLIGO_1	DOWN p_val_adj
Foxp2	3.03663e-08	-0.712747	0.125	0.213	0.000683486	OLIGO_1	DOWN p_val_adj & log2(FC)
Cttnbp2nl	3.07745e-08	0.378662	0.147	0.064	0.000692673	OLIGO_1	UP p_val_adj
Cbfb	3.1045e-08	0.372773	0.166	0.075	0.00069876	OLIGO_1	UP p_val_adj
Chd7	3.35846e-08	0.383902	0.517	0.354	0.000755923	OLIGO_1	UP p_val_adj
G2e3	3.42321e-08	0.481562	0.177	0.08	0.000770497	OLIGO_1	UP p_val_adj
Dlgap1	3.48934e-08	0.372546	0.692	0.525	0.00078538	OLIGO_1	UP p_val_adj
Rras2	3.59391e-08	-1.21717	0.084	0.18	0.000808918	OLIGO_1	DOWN p_val_adj & log2(FC)
Atxn7	3.69905e-08	0.339632	0.197	0.101	0.000832583	OLIGO_1	UP p_val_adj
Tnpo1	3.90364e-08	0.256866	0.291	0.172	0.000878631	OLIGO_1	UP p_val_adj
Mfn1	3.90667e-08	-0.513159	0.243	0.3	0.000879313	OLIGO_1	DOWN p_val_adj
Megf11	3.98135e-08	0.252304	0.594	0.453	0.000896123	OLIGO_1	UP p_val_adj
Lrrtm4	4.02097e-08	-0.340745	0.769	0.785	0.000905039	OLIGO_1	DOWN p_val_adj
Ptprt	4.0988e-08	-0.375201	0.708	0.771	0.000922558	OLIGO_1	DOWN p_val_adj
Ppargc1a	4.14492e-08	-0.385392	0.463	0.502	0.000932939	OLIGO_1	DOWN p_val_adj
Acvr1	4.37939e-08	0.456932	0.141	0.056	0.000985713	OLIGO_1	UP p_val_adj
Adam12	4.46343e-08	0.781579	0.273	0.143	0.00100463	OLIGO_1	UP p_val_adj & log2(FC)
Slit3	4.46911e-08	-0.493559	0.167	0.245	0.00100591	OLIGO_1	DOWN p_val_adj
Tjp1	4.58343e-08	-0.342061	0.409	0.448	0.00103164	OLIGO_1	DOWN p_val_adj
Trpc6	4.58347e-08	0.300256	0.118	0.049	0.00103165	OLIGO_1	UP p_val_adj
Pum1	5.28146e-08	0.451626	0.352	0.211	0.00118875	OLIGO_1	UP p_val_adj
Nyap2	5.40811e-08	-0.541329	0.092	0.165	0.00121726	OLIGO_1	DOWN p_val_adj
Baz2b	5.60371e-08	-0.401191	0.453	0.47	0.00126128	OLIGO_1	DOWN p_val_adj
Shisa9	5.72354e-08	-0.561036	0.151	0.234	0.00128825	OLIGO_1	DOWN p_val_adj
Dmxl2	6.13642e-08	-0.374563	0.292	0.317	0.00138119	OLIGO_1	DOWN p_val_adj
Asap1	6.42832e-08	0.432664	0.566	0.387	0.00144689	OLIGO_1	UP p_val_adj
Galnt13	6.69195e-08	-0.315641	0.439	0.462	0.00150622	OLIGO_1	DOWN p_val_adj
Plekhg3	7.08909e-08	-0.672089	0.133	0.209	0.00159561	OLIGO_1	DOWN p_val_adj & log2(FC)
Cacna2d3	7.20614e-08	-0.359395	0.404	0.424	0.00162196	OLIGO_1	DOWN p_val_adj
Nav2	7.53301e-08	0.447506	0.678	0.506	0.00169553	OLIGO_1	UP p_val_adj
Nasp	7.64271e-08	0.323845	0.179	0.086	0.00172022	OLIGO_1	UP p_val_adj
Desi2	7.70158e-08	0.309157	0.182	0.093	0.00173347	OLIGO_1	UP p_val_adj
Stard7	7.76414e-08	0.295592	0.135	0.061	0.00174755	OLIGO_1	UP p_val_adj
Sh3pxd2b	8.56559e-08	0.479369	0.138	0.055	0.00192794	OLIGO_1	UP p_val_adj
Pak5	8.64272e-08	-0.423347	0.336	0.39	0.0019453	OLIGO_1	DOWN p_val_adj
Ska2	8.78641e-08	0.481887	0.102	0.031	0.00197765	OLIGO_1	UP p_val_adj
Srsf10	8.84238e-08	0.376783	0.226	0.119	0.00199024	OLIGO_1	UP p_val_adj
Dock6	9.1404e-08	-0.690554	0.064	0.156	0.00205732	OLIGO_1	DOWN p_val_adj & log2(FC)
Glcci1	9.48723e-08	0.321253	0.537	0.379	0.00213539	OLIGO_1	UP p_val_adj
Nrg1	9.94614e-08	-0.260595	0.269	0.358	0.00223868	OLIGO_1	DOWN p_val_adj
Rgs9	1.05547e-07	-0.744801	0.065	0.134	0.00237565	OLIGO_1	DOWN p_val_adj & log2(FC)
Rhoa	1.07552e-07	0.402215	0.172	0.084	0.00242078	OLIGO_1	UP p_val_adj
Rad21	1.08903e-07	0.391968	0.125	0.05	0.0024512	OLIGO_1	UP p_val_adj
Fgf12	1.12398e-07	-0.259829	0.642	0.63	0.00252986	OLIGO_1	DOWN p_val_adj
Sirt2	1.13096e-07	-0.746259	0.192	0.294	0.00254557	OLIGO_1	DOWN p_val_adj & log2(FC)
Plekhm3	1.1697e-07	0.48576	0.258	0.147	0.00263276	OLIGO_1	UP p_val_adj
Lrch1	1.18016e-07	0.534639	0.247	0.129	0.00265631	OLIGO_1	UP p_val_adj
Srcin1	1.19959e-07	-0.72088	0.13	0.201	0.00270004	OLIGO_1	DOWN p_val_adj & log2(FC)
Ifngr1	1.20423e-07	0.362677	0.189	0.097	0.00271047	OLIGO_1	UP p_val_adj
LOC498368	1.23287e-07	0.474618	0.272	0.16	0.00277494	OLIGO_1	UP p_val_adj
Pros1	1.26557e-07	0.324908	0.107	0.038	0.00284854	OLIGO_1	UP p_val_adj
Ikzf1	1.31592e-07	0.369126	0.16	0.08	0.00296188	OLIGO_1	UP p_val_adj
Phldb1	1.35128e-07	-0.458399	0.27	0.335	0.00304147	OLIGO_1	DOWN p_val_adj
Pnpla7	1.36165e-07	0.370893	0.112	0.043	0.00306481	OLIGO_1	UP p_val_adj
Slc9a9	1.39269e-07	0.497856	0.459	0.303	0.00313467	OLIGO_1	UP p_val_adj
Dtnbp1	1.42847e-07	0.348025	0.141	0.063	0.00321521	OLIGO_1	UP p_val_adj
Lrrcc1	1.56243e-07	0.329008	0.13	0.055	0.00351672	OLIGO_1	UP p_val_adj
Ankrd44	1.63382e-07	-0.422452	0.458	0.442	0.00367741	OLIGO_1	DOWN p_val_adj
Hs2st1	1.6356e-07	0.58247	0.265	0.142	0.00368142	OLIGO_1	UP p_val_adj
Cntln	1.63636e-07	0.375751	0.184	0.092	0.00368312	OLIGO_1	UP p_val_adj
Sorcs3	1.68228e-07	0.348954	0.507	0.358	0.00378648	OLIGO_1	UP p_val_adj
Cbx3	1.69644e-07	0.433115	0.272	0.155	0.00381834	OLIGO_1	UP p_val_adj
Apba2	1.72526e-07	-0.510484	0.206	0.255	0.00388321	OLIGO_1	DOWN p_val_adj
Csf1r	1.89478e-07	0.291908	0.141	0.068	0.00426477	OLIGO_1	UP p_val_adj
Slc25a13	1.93104e-07	-0.450211	0.215	0.239	0.00434638	OLIGO_1	DOWN p_val_adj
Cenpc	1.98569e-07	0.471491	0.177	0.086	0.00446939	OLIGO_1	UP p_val_adj
Cdyl	2.00317e-07	-0.504873	0.226	0.243	0.00450874	OLIGO_1	DOWN p_val_adj
Zfp609	2.06404e-07	0.360511	0.296	0.186	0.00464574	OLIGO_1	UP p_val_adj
Adam11	2.07188e-07	-0.553628	0.034	0.105	0.00466339	OLIGO_1	DOWN p_val_adj
Pard3b	2.08381e-07	0.618806	0.215	0.11	0.00469024	OLIGO_1	UP p_val_adj & log2(FC)
Resf1	2.08964e-07	0.324484	0.166	0.086	0.00470335	OLIGO_1	UP p_val_adj
Mbd2	2.09706e-07	0.379166	0.179	0.092	0.00472006	OLIGO_1	UP p_val_adj
Shroom4	2.1049e-07	0.328295	0.14	0.065	0.00473771	OLIGO_1	UP p_val_adj
Phip	2.18267e-07	0.305551	0.41	0.272	0.00491276	OLIGO_1	UP p_val_adj
Rbpj	2.29248e-07	0.404302	0.25	0.143	0.00515991	OLIGO_1	UP p_val_adj
Pde1a	2.3433e-07	-0.412723	0.314	0.354	0.0052743	OLIGO_1	DOWN p_val_adj
Sh3bgrl	2.35194e-07	0.390858	0.152	0.069	0.00529375	OLIGO_1	UP p_val_adj
Grid2	2.39492e-07	-0.315456	0.921	0.908	0.00539048	OLIGO_1	DOWN p_val_adj
Plekha6	2.41614e-07	-0.462591	0.233	0.289	0.00543824	OLIGO_1	DOWN p_val_adj
Zfp407	2.41753e-07	0.429498	0.381	0.24	0.00544138	OLIGO_1	UP p_val_adj
Exoc4	2.47302e-07	0.490346	0.599	0.398	0.00556627	OLIGO_1	UP p_val_adj
Gpm6b	2.48356e-07	0.419943	0.736	0.553	0.00559001	OLIGO_1	UP p_val_adj
Carmil1	2.53927e-07	-0.697232	0.16	0.22	0.00571538	OLIGO_1	DOWN p_val_adj & log2(FC)
Egfem1	2.57392e-07	-0.665829	0.169	0.269	0.00579339	OLIGO_1	DOWN p_val_adj & log2(FC)
ENSRNOG00000065324	2.588e-07	-0.497472	0.036	0.101	0.00582507	OLIGO_1	DOWN p_val_adj
Arhgap23	2.65492e-07	-0.587254	0.151	0.221	0.0059757	OLIGO_1	DOWN p_val_adj
Inka2	2.67252e-07	0.428487	0.113	0.037	0.00601531	OLIGO_1	UP p_val_adj
Fip1l1	2.90155e-07	0.389018	0.323	0.199	0.00653082	OLIGO_1	UP p_val_adj
Map4k5	2.96449e-07	-0.382074	0.297	0.312	0.00667247	OLIGO_1	DOWN p_val_adj
Sema6a	2.9674e-07	-0.408973	0.297	0.282	0.00667902	OLIGO_1	DOWN p_val_adj
Sema5a	3.0752e-07	-0.530466	0.396	0.416	0.00692167	OLIGO_1	DOWN p_val_adj
Entrep2	3.25407e-07	-0.521312	0.125	0.188	0.00732426	OLIGO_1	DOWN p_val_adj
Dgkg	3.28402e-07	-0.558746	0.038	0.106	0.00739167	OLIGO_1	DOWN p_val_adj
Syne2	3.5018e-07	0.695451	0.265	0.143	0.00788185	OLIGO_1	UP p_val_adj & log2(FC)
Amph	3.50891e-07	-0.443632	0.262	0.304	0.00789786	OLIGO_1	DOWN p_val_adj
Epb41	3.52795e-07	0.368777	0.239	0.139	0.00794072	OLIGO_1	UP p_val_adj
Greb1l	3.56574e-07	-0.61951	0.078	0.152	0.00802578	OLIGO_1	DOWN p_val_adj & log2(FC)
Smc1a	3.61446e-07	0.284033	0.209	0.12	0.00813543	OLIGO_1	UP p_val_adj
Sh3gl3	3.62449e-07	-0.592787	0.214	0.286	0.00815801	OLIGO_1	DOWN p_val_adj
St18	3.7136e-07	-0.658855	0.093	0.181	0.00835857	OLIGO_1	DOWN p_val_adj & log2(FC)
Itgb3bp	3.76007e-07	0.402692	0.116	0.045	0.00846317	OLIGO_1	UP p_val_adj
Mrps28	3.78921e-07	0.268846	0.195	0.112	0.00852875	OLIGO_1	UP p_val_adj
Sez6l	4.10196e-07	-0.535244	0.273	0.331	0.00923269	OLIGO_1	DOWN p_val_adj
Tmsb10	4.12969e-07	0.421887	0.114	0.041	0.00929511	OLIGO_1	UP p_val_adj
Pign	4.14092e-07	0.301086	0.157	0.084	0.00932038	OLIGO_1	UP p_val_adj
Tmem132b	4.24992e-07	-0.325689	0.367	0.384	0.00956573	OLIGO_1	DOWN p_val_adj
Prrc2b	4.35086e-07	0.4367	0.182	0.093	0.00979291	OLIGO_1	UP p_val_adj
Rcan1	4.45021e-07	0.335688	0.177	0.093	0.0100165	OLIGO_1	UP p_val_adj
Tra2b	4.51295e-07	0.314212	0.238	0.139	0.0101577	OLIGO_1	UP p_val_adj
Spred1	4.51984e-07	0.321087	0.274	0.162	0.0101732	OLIGO_1	UP p_val_adj
Gabrg1	4.60309e-07	0.445274	0.257	0.152	0.0103606	OLIGO_1	UP p_val_adj
Plxnb3	4.68648e-07	-0.776728	0.112	0.206	0.0105483	OLIGO_1	DOWN p_val_adj & log2(FC)
Tead1	4.69637e-07	0.636703	0.192	0.091	0.0105706	OLIGO_1	UP p_val_adj & log2(FC)
Tbl1xr1	4.74103e-07	0.331949	0.343	0.225	0.0106711	OLIGO_1	UP p_val_adj
Sipa1l1	4.74401e-07	-0.326869	0.294	0.286	0.0106778	OLIGO_1	DOWN p_val_adj
Sf3b3	4.78012e-07	0.356617	0.172	0.091	0.0107591	OLIGO_1	UP p_val_adj
Mical3	4.87941e-07	-0.605088	0.253	0.3	0.0109826	OLIGO_1	DOWN p_val_adj & log2(FC)
Kcnk10	4.88933e-07	0.500996	0.181	0.088	0.0110049	OLIGO_1	UP p_val_adj
ENSRNOG00000070388	4.94563e-07	0.416563	0.191	0.101	0.0111316	OLIGO_1	UP p_val_adj
Hs3st4	4.99186e-07	-0.63787	0.097	0.157	0.0112357	OLIGO_1	DOWN p_val_adj & log2(FC)
ENSRNOG00000066115	5.02554e-07	0.425547	0.55	0.391	0.0113115	OLIGO_1	UP p_val_adj
Gabrb3	5.2839e-07	-0.383105	0.311	0.349	0.011893	OLIGO_1	DOWN p_val_adj
Ski	5.51345e-07	0.313288	0.213	0.117	0.0124097	OLIGO_1	UP p_val_adj
Ccdc18	5.70752e-07	0.412834	0.132	0.055	0.0128465	OLIGO_1	UP p_val_adj
Srgap2	5.89708e-07	0.583227	0.556	0.378	0.0132732	OLIGO_1	UP p_val_adj
Septin4	5.91538e-07	-0.548488	0.143	0.234	0.0133143	OLIGO_1	DOWN p_val_adj
Nav1	5.91614e-07	0.294566	0.606	0.443	0.013316	OLIGO_1	UP p_val_adj
Ptprn2	5.95098e-07	-0.350911	0.279	0.294	0.0133945	OLIGO_1	DOWN p_val_adj
ENSRNOG00000066325	6.01432e-07	-0.653992	0.082	0.153	0.013537	OLIGO_1	DOWN p_val_adj & log2(FC)
Ncapd3	6.23234e-07	0.494238	0.166	0.077	0.0140277	OLIGO_1	UP p_val_adj
Cnksr3	6.36314e-07	-0.937239	0.106	0.186	0.0143221	OLIGO_1	DOWN p_val_adj & log2(FC)
Prima1	6.44312e-07	-0.569871	0.039	0.107	0.0145022	OLIGO_1	DOWN p_val_adj
Psap	6.4759e-07	0.35768	0.13	0.051	0.0145759	OLIGO_1	UP p_val_adj
Atrnl1	6.7627e-07	-0.25125	0.257	0.236	0.0152215	OLIGO_1	DOWN p_val_adj
Ehbp1	6.96356e-07	0.446442	0.346	0.218	0.0156736	OLIGO_1	UP p_val_adj
Nisch	7.00398e-07	0.29527	0.229	0.144	0.0157646	OLIGO_1	UP p_val_adj
Chn2	7.19589e-07	-0.477961	0.414	0.46	0.0161965	OLIGO_1	DOWN p_val_adj
Rbbp8	7.20724e-07	0.511053	0.192	0.095	0.016222	OLIGO_1	UP p_val_adj
Rfx3	7.22097e-07	0.443109	0.44	0.281	0.016253	OLIGO_1	UP p_val_adj
Dlgap4	7.45336e-07	-0.527252	0.152	0.234	0.016776	OLIGO_1	DOWN p_val_adj
Secisbp2l	7.46403e-07	-0.44655	0.226	0.289	0.0168	OLIGO_1	DOWN p_val_adj
Epb41l4b	7.58596e-07	-0.527068	0.128	0.198	0.0170745	OLIGO_1	DOWN p_val_adj
Slc12a2	7.86455e-07	-0.496742	0.141	0.211	0.0177015	OLIGO_1	DOWN p_val_adj
Coro2b	8.28945e-07	-0.510819	0.054	0.111	0.0186579	OLIGO_1	DOWN p_val_adj
Rbfox3	8.4471e-07	-0.488063	0.141	0.198	0.0190127	OLIGO_1	DOWN p_val_adj
Cep43	8.58859e-07	0.36516	0.146	0.073	0.0193312	OLIGO_1	UP p_val_adj
Psma3	8.7386e-07	0.287127	0.146	0.072	0.0196688	OLIGO_1	UP p_val_adj
AC125757.1	8.96577e-07	-0.53476	0.186	0.266	0.0201802	OLIGO_1	DOWN p_val_adj
Mag	9.04493e-07	-0.625836	0.103	0.186	0.0203583	OLIGO_1	DOWN p_val_adj & log2(FC)
Fign	9.1375e-07	0.50347	0.286	0.163	0.0205667	OLIGO_1	UP p_val_adj
Zbtb16	9.46091e-07	-0.621989	0.092	0.166	0.0212946	OLIGO_1	DOWN p_val_adj & log2(FC)
AABR07006724.1	9.85091e-07	-0.57748	0.16	0.23	0.0221724	OLIGO_1	DOWN p_val_adj
Nnat	9.94722e-07	0.564509	0.111	0.04	0.0223892	OLIGO_1	UP p_val_adj
Trank1	1.02982e-06	-0.483291	0.113	0.169	0.0231793	OLIGO_1	DOWN p_val_adj
Cep57l1	1.06061e-06	0.318809	0.113	0.049	0.0238721	OLIGO_1	UP p_val_adj
Acadsb	1.08616e-06	-0.442781	0.165	0.231	0.0244472	OLIGO_1	DOWN p_val_adj
Sh3pxd2a	1.09841e-06	0.70376	0.187	0.08	0.0247231	OLIGO_1	UP p_val_adj & log2(FC)
Ldlrad3	1.10465e-06	0.509681	0.243	0.137	0.0248634	OLIGO_1	UP p_val_adj
Atxn1	1.11821e-06	-0.353996	0.278	0.304	0.0251686	OLIGO_1	DOWN p_val_adj
Vcan	1.15373e-06	0.272447	0.77	0.636	0.0259682	OLIGO_1	UP p_val_adj
Fbxw11	1.15458e-06	0.291496	0.224	0.134	0.0259874	OLIGO_1	UP p_val_adj
Tns1	1.16337e-06	-0.732193	0.042	0.111	0.0261852	OLIGO_1	DOWN p_val_adj & log2(FC)
Anln	1.20126e-06	0.37299	0.117	0.049	0.027038	OLIGO_1	UP p_val_adj
Bmp2k	1.2775e-06	0.575369	0.267	0.157	0.0287539	OLIGO_1	UP p_val_adj
Fnbp4	1.29856e-06	0.276089	0.423	0.296	0.029228	OLIGO_1	UP p_val_adj
Abhd2	1.30815e-06	0.433368	0.199	0.105	0.0294438	OLIGO_1	UP p_val_adj
Diaph2	1.31224e-06	0.542306	0.493	0.328	0.0295358	OLIGO_1	UP p_val_adj
Xkr4	1.3168e-06	-0.284237	0.511	0.527	0.0296386	OLIGO_1	DOWN p_val_adj
Pmepa1	1.33129e-06	0.37605	0.123	0.054	0.0299648	OLIGO_1	UP p_val_adj
Celf4	1.3942e-06	-0.412197	0.179	0.235	0.0313807	OLIGO_1	DOWN p_val_adj
Canx	1.43285e-06	0.396717	0.201	0.105	0.0322506	OLIGO_1	UP p_val_adj
Kcnn2	1.45719e-06	-0.37117	0.289	0.315	0.0327984	OLIGO_1	DOWN p_val_adj
Mpdz	1.48645e-06	-0.405327	0.316	0.359	0.033457	OLIGO_1	DOWN p_val_adj
Rad50	1.4875e-06	0.367805	0.127	0.054	0.0334807	OLIGO_1	UP p_val_adj
Ranbp9	1.50632e-06	0.256055	0.317	0.207	0.0339042	OLIGO_1	UP p_val_adj
Slc10a7	1.52597e-06	0.257574	0.201	0.114	0.0343466	OLIGO_1	UP p_val_adj
Dip2b	1.52829e-06	-0.307315	0.345	0.333	0.0343989	OLIGO_1	DOWN p_val_adj
Frmpd1	1.53786e-06	0.576746	0.137	0.057	0.0346142	OLIGO_1	UP p_val_adj
Ksr2	1.62994e-06	-0.456408	0.122	0.178	0.0366868	OLIGO_1	DOWN p_val_adj
Pde7b	1.6707e-06	0.36263	0.477	0.333	0.0376042	OLIGO_1	UP p_val_adj
Cep192	1.69322e-06	0.326873	0.199	0.103	0.0381111	OLIGO_1	UP p_val_adj
Il15	1.70032e-06	0.307142	0.107	0.043	0.0382709	OLIGO_1	UP p_val_adj
Abtb2	1.74877e-06	0.281614	0.341	0.231	0.0393612	OLIGO_1	UP p_val_adj
Asap2	1.76171e-06	0.338139	0.214	0.125	0.0396525	OLIGO_1	UP p_val_adj
Slc4a7	1.80883e-06	0.33039	0.244	0.14	0.0407132	OLIGO_1	UP p_val_adj
Dync1i1	1.86595e-06	-0.515136	0.135	0.195	0.0419989	OLIGO_1	DOWN p_val_adj
Rgs7	1.87655e-06	-0.338686	0.367	0.364	0.0422373	OLIGO_1	DOWN p_val_adj
Nrf1	1.91111e-06	0.381369	0.257	0.149	0.0430152	OLIGO_1	UP p_val_adj
Ipo7	1.97408e-06	0.334267	0.208	0.119	0.0444325	OLIGO_1	UP p_val_adj
Rcbtb2	1.98818e-06	0.45564	0.113	0.045	0.0447499	OLIGO_1	UP p_val_adj
Pdlim5	2.02809e-06	0.36556	0.194	0.103	0.0456483	OLIGO_1	UP p_val_adj
Pcbp3	2.03634e-06	0.440602	0.164	0.082	0.0458339	OLIGO_1	UP p_val_adj
Jmjd1c	2.04485e-06	0.263386	0.522	0.374	0.0460254	OLIGO_1	UP p_val_adj
Cep85l	2.04969e-06	0.490075	0.196	0.103	0.0461345	OLIGO_1	UP p_val_adj
Smyd3	2.09588e-06	0.360691	0.369	0.241	0.047174	OLIGO_1	UP p_val_adj
St6galnac5	2.12782e-06	-0.453615	0.05	0.116	0.047893	OLIGO_1	DOWN p_val_adj
Arih2	2.16456e-06	0.28602	0.196	0.116	0.0487199	OLIGO_1	UP p_val_adj
Pde4dip	2.1812e-06	-0.286088	0.371	0.367	0.0490944	OLIGO_1	DOWN p_val_adj
Jpt1	2.19475e-06	0.269116	0.155	0.078	0.0493994	OLIGO_1	UP p_val_adj
Dek	2.22086e-06	0.431992	0.187	0.096	0.049987	OLIGO_1	UP p_val_adj
Lgmn	2.30147e-06	0.459439	0.19	0.103	0.0518014	OLIGO_1	Not sig.
Kansl1l	2.46489e-06	0.378246	0.243	0.143	0.0554797	OLIGO_1	Not sig.
LOC100302465	2.54881e-06	-0.461743	0.088	0.162	0.0573687	OLIGO_1	Not sig.
Kcnj3	2.54887e-06	-0.49234	0.116	0.197	0.0573701	OLIGO_1	Not sig.
Mob3b	2.56913e-06	-0.697821	0.15	0.212	0.0578261	OLIGO_1	Not sig.
Apbb1ip	2.64862e-06	0.253468	0.257	0.162	0.0596152	OLIGO_1	Not sig.
Rps6ka5	2.65248e-06	-0.411444	0.277	0.301	0.0597021	OLIGO_1	Not sig.
B3gat2	2.65831e-06	0.476	0.122	0.054	0.0598332	OLIGO_1	Not sig.
Add1	2.71455e-06	-0.375079	0.218	0.223	0.0610991	OLIGO_1	Not sig.
Nono	2.73409e-06	0.266175	0.121	0.06	0.061539	OLIGO_1	Not sig.
Tab2	2.8542e-06	0.315976	0.181	0.1	0.0642424	OLIGO_1	Not sig.
Sema3d	3.02306e-06	0.355076	0.337	0.229	0.0680429	OLIGO_1	Not sig.
Prex1	3.2648e-06	0.320364	0.346	0.221	0.0734841	OLIGO_1	Not sig.
Dscaml1	3.29412e-06	0.260723	0.561	0.42	0.074144	OLIGO_1	Not sig.
Vps13c	3.298e-06	-0.333121	0.453	0.46	0.0742314	OLIGO_1	Not sig.
Sulf2	3.32663e-06	-0.372785	0.287	0.301	0.0748758	OLIGO_1	Not sig.
Abca2	3.36902e-06	-0.499818	0.064	0.124	0.0758299	OLIGO_1	Not sig.
Dnm2	3.42788e-06	-0.375655	0.218	0.234	0.0771548	OLIGO_1	Not sig.
Ywhah	3.43316e-06	0.275754	0.179	0.097	0.0772737	OLIGO_1	Not sig.
Slc25a40	3.45158e-06	0.284152	0.128	0.06	0.0776882	OLIGO_1	Not sig.
Cacul1	3.4834e-06	0.297283	0.239	0.144	0.0784045	OLIGO_1	Not sig.
Cep152	3.51131e-06	0.427768	0.112	0.045	0.0790326	OLIGO_1	Not sig.
Dcc	3.64596e-06	0.401014	0.863	0.739	0.0820632	OLIGO_1	Not sig.
Arhgap31	3.68672e-06	0.345255	0.571	0.428	0.0829808	OLIGO_1	Not sig.
Rnf216	3.74668e-06	0.441297	0.308	0.19	0.0843302	OLIGO_1	Not sig.
Dock11	3.76585e-06	0.297046	0.165	0.087	0.0847618	OLIGO_1	Not sig.
Litaf	3.7738e-06	0.260548	0.121	0.055	0.0849408	OLIGO_1	Not sig.
Tnk2	3.80662e-06	0.259576	0.343	0.235	0.0856793	OLIGO_1	Not sig.
Pitpnc1	3.83946e-06	0.633348	0.311	0.201	0.0864185	OLIGO_1	Not sig.
Man1c1	4.03452e-06	0.360317	0.155	0.08	0.090809	OLIGO_1	Not sig.
Ube3c	4.10992e-06	0.360149	0.286	0.183	0.0925061	OLIGO_1	Not sig.
Clmn	4.18111e-06	-0.577532	0.072	0.138	0.0941085	OLIGO_1	Not sig.
Dock7	4.31706e-06	0.496271	0.274	0.16	0.0971684	OLIGO_1	Not sig.
Eif4g3	4.4084e-06	0.445873	0.517	0.356	0.0992244	OLIGO_1	Not sig.
Gng2	4.52339e-06	0.298501	0.135	0.068	0.101812	OLIGO_1	Not sig.
Herc2	4.60708e-06	-0.265977	0.332	0.333	0.103696	OLIGO_1	Not sig.
Kxd1	4.67543e-06	0.281908	0.141	0.073	0.105235	OLIGO_1	Not sig.
Iffo1	4.76534e-06	-0.442024	0.189	0.209	0.107258	OLIGO_1	Not sig.
Hnrnpf	4.8069e-06	0.373008	0.152	0.077	0.108194	OLIGO_1	Not sig.
Ankrd6	5.01149e-06	0.250331	0.2	0.117	0.112799	OLIGO_1	Not sig.
Klf3	5.02378e-06	0.257439	0.106	0.047	0.113075	OLIGO_1	Not sig.
Pde8b	5.05798e-06	-0.332161	0.242	0.271	0.113845	OLIGO_1	Not sig.
Rtn3	5.07893e-06	0.352386	0.321	0.207	0.114317	OLIGO_1	Not sig.
Terf1	5.09549e-06	0.41735	0.2	0.111	0.114689	OLIGO_1	Not sig.
Slc1a3	5.14398e-06	0.396611	0.322	0.208	0.115781	OLIGO_1	Not sig.
Nckap5	5.26176e-06	-0.381421	0.488	0.446	0.118432	OLIGO_1	Not sig.
Acsl3	5.36105e-06	-0.636116	0.142	0.212	0.120667	OLIGO_1	Not sig.
Mgat4c	5.38182e-06	-0.613308	0.098	0.157	0.121134	OLIGO_1	Not sig.
Camk1d	5.60284e-06	0.267638	0.366	0.249	0.126109	OLIGO_1	Not sig.
Prim1	5.6386e-06	0.313796	0.166	0.087	0.126913	OLIGO_1	Not sig.
Stxbp6	5.8981e-06	-0.424013	0.215	0.262	0.132754	OLIGO_1	Not sig.
Disc1	5.91065e-06	0.378002	0.262	0.156	0.133037	OLIGO_1	Not sig.
Rftn2	6.08524e-06	0.347553	0.177	0.098	0.136967	OLIGO_1	Not sig.
Atm	6.3074e-06	0.423334	0.325	0.204	0.141967	OLIGO_1	Not sig.
Ybx3	6.37124e-06	0.55199	0.145	0.068	0.143404	OLIGO_1	Not sig.
Nup37	6.48963e-06	0.275536	0.102	0.046	0.146069	OLIGO_1	Not sig.
Ntn1	6.63635e-06	0.265341	0.259	0.169	0.149371	OLIGO_1	Not sig.
Ralgapa2	6.88418e-06	0.321121	0.293	0.183	0.154949	OLIGO_1	Not sig.
Cachd1	7.16251e-06	0.380435	0.123	0.055	0.161214	OLIGO_1	Not sig.
Ywhae	7.23797e-06	0.414072	0.267	0.16	0.162912	OLIGO_1	Not sig.
Bin2	7.30922e-06	0.26762	0.106	0.052	0.164516	OLIGO_1	Not sig.
Thrb	7.43192e-06	-0.492186	0.137	0.204	0.167278	OLIGO_1	Not sig.
Cdc37l1	7.50906e-06	-0.29205	0.333	0.323	0.169014	OLIGO_1	Not sig.
Frmd4b	7.53057e-06	-0.308933	0.483	0.458	0.169498	OLIGO_1	Not sig.
Qser1	7.61212e-06	0.272969	0.234	0.147	0.171334	OLIGO_1	Not sig.
Nck1	7.77018e-06	0.306975	0.125	0.057	0.174891	OLIGO_1	Not sig.
Jazf1	7.77886e-06	-0.386327	0.365	0.407	0.175087	OLIGO_1	Not sig.
Abca1	7.91401e-06	0.385931	0.2	0.116	0.178129	OLIGO_1	Not sig.
Afdn	8.13625e-06	-0.333539	0.244	0.259	0.183131	OLIGO_1	Not sig.
Mtmr12	8.14696e-06	0.417026	0.21	0.117	0.183372	OLIGO_1	Not sig.
Zbtb20	8.16796e-06	0.379256	0.826	0.688	0.183844	OLIGO_1	Not sig.
Ldlrad4	8.31605e-06	0.545074	0.473	0.319	0.187178	OLIGO_1	Not sig.
Fam13b	8.37139e-06	0.332886	0.357	0.241	0.188423	OLIGO_1	Not sig.
Zc3h10	8.77929e-06	0.495179	0.119	0.05	0.197604	OLIGO_1	Not sig.
Hp1bp3	8.90938e-06	0.482753	0.26	0.155	0.200532	OLIGO_1	Not sig.
Me3	8.93622e-06	-0.454656	0.16	0.203	0.201136	OLIGO_1	Not sig.
Slain1	8.9657e-06	-0.422982	0.172	0.227	0.2018	OLIGO_1	Not sig.
Tox	9.29544e-06	0.25347	0.433	0.326	0.209222	OLIGO_1	Not sig.
Vat1l	9.5001e-06	0.452724	0.234	0.134	0.213828	OLIGO_1	Not sig.
Trps1	9.51109e-06	0.431122	0.464	0.315	0.214076	OLIGO_1	Not sig.
Ppp2r3a	9.94e-06	-0.455165	0.181	0.241	0.223729	OLIGO_1	Not sig.
Hnrnpr	9.94814e-06	0.473836	0.21	0.117	0.223913	OLIGO_1	Not sig.
Ubap2	1.01006e-05	0.323066	0.194	0.11	0.227344	OLIGO_1	Not sig.
Atp11a	1.02793e-05	-0.505367	0.111	0.181	0.231367	OLIGO_1	Not sig.
St3gal3	1.0317e-05	-0.369075	0.233	0.248	0.232215	OLIGO_1	Not sig.
Uhrf2	1.03504e-05	0.418496	0.287	0.174	0.232967	OLIGO_1	Not sig.
Pacs2	1.03988e-05	-0.434622	0.14	0.198	0.234056	OLIGO_1	Not sig.
Arhgef3	1.08326e-05	0.507546	0.162	0.082	0.243821	OLIGO_1	Not sig.
Cap2	1.12473e-05	-0.508748	0.082	0.147	0.253155	OLIGO_1	Not sig.
NEWGENE-1582771	1.13053e-05	0.359297	0.147	0.074	0.254459	OLIGO_1	Not sig.
Dnajc13	1.1422e-05	0.387043	0.248	0.151	0.257086	OLIGO_1	Not sig.
Mtap	1.14346e-05	0.344605	0.125	0.054	0.257369	OLIGO_1	Not sig.
Fgfr1	1.14494e-05	0.425154	0.155	0.082	0.257702	OLIGO_1	Not sig.
Enpp2	1.15495e-05	-0.402084	0.26	0.308	0.259956	OLIGO_1	Not sig.
Lims1	1.15757e-05	0.368783	0.298	0.185	0.260547	OLIGO_1	Not sig.
Cmss1	1.16544e-05	0.416171	0.254	0.155	0.262316	OLIGO_1	Not sig.
Ccny	1.17209e-05	-0.362982	0.255	0.267	0.263813	OLIGO_1	Not sig.
Large1	1.23617e-05	-0.305409	0.328	0.359	0.278237	OLIGO_1	Not sig.
Dgcr8	1.25469e-05	0.266247	0.133	0.068	0.282405	OLIGO_1	Not sig.
Tlk2	1.29505e-05	0.341471	0.296	0.19	0.29149	OLIGO_1	Not sig.
Stxbp4	1.30606e-05	0.44003	0.16	0.083	0.293969	OLIGO_1	Not sig.
Hip1	1.328e-05	-0.283765	0.268	0.269	0.298907	OLIGO_1	Not sig.
Shc3	1.34632e-05	0.366129	0.224	0.128	0.303029	OLIGO_1	Not sig.
Cdc14a	1.40905e-05	0.312793	0.119	0.057	0.31715	OLIGO_1	Not sig.
Pcsk2	1.41849e-05	-0.426735	0.196	0.261	0.319274	OLIGO_1	Not sig.
Zfyve28	1.41876e-05	-0.405561	0.083	0.133	0.319335	OLIGO_1	Not sig.
Cert1	1.43389e-05	0.260269	0.287	0.19	0.32274	OLIGO_1	Not sig.
Wtap	1.4697e-05	0.252106	0.174	0.097	0.3308	OLIGO_1	Not sig.
Gjc3	1.522e-05	-0.577901	0.106	0.17	0.342572	OLIGO_1	Not sig.
Cnot2	1.52904e-05	0.259058	0.375	0.255	0.344157	OLIGO_1	Not sig.
Dpysl2	1.56202e-05	-0.264289	0.309	0.295	0.351579	OLIGO_1	Not sig.
Fam76b	1.59634e-05	0.391212	0.225	0.132	0.359304	OLIGO_1	Not sig.
Cep85	1.63788e-05	0.329079	0.125	0.056	0.368653	OLIGO_1	Not sig.
Usp15	1.6443e-05	0.325223	0.272	0.171	0.370099	OLIGO_1	Not sig.
Brwd1	1.67646e-05	-0.27476	0.269	0.264	0.377339	OLIGO_1	Not sig.
Pkig	1.70632e-05	0.274744	0.123	0.061	0.384059	OLIGO_1	Not sig.
Shc4	1.71647e-05	0.260535	0.174	0.097	0.386343	OLIGO_1	Not sig.
Kcnj6	1.72771e-05	-0.446514	0.049	0.101	0.388872	OLIGO_1	Not sig.
Col16a1	1.75104e-05	0.413506	0.194	0.109	0.394125	OLIGO_1	Not sig.
Pip4p2	1.75908e-05	0.284556	0.182	0.107	0.395933	OLIGO_1	Not sig.
Grik4	1.8547e-05	-0.346066	0.26	0.292	0.417456	OLIGO_1	Not sig.
Fras1	1.95512e-05	-0.429912	0.084	0.144	0.440058	OLIGO_1	Not sig.
Eps15	2.12193e-05	-0.326507	0.22	0.223	0.477603	OLIGO_1	Not sig.
Dip2a	2.1434e-05	-0.468058	0.123	0.174	0.482438	OLIGO_1	Not sig.
Rin2	2.19821e-05	-0.431414	0.235	0.254	0.494773	OLIGO_1	Not sig.
Uty	2.20027e-05	0.287747	0.426	0.303	0.495236	OLIGO_1	Not sig.
Bin1	2.25887e-05	-0.450219	0.234	0.29	0.508427	OLIGO_1	Not sig.
Ncoa5	2.26715e-05	0.264938	0.165	0.1	0.510291	OLIGO_1	Not sig.
Nup160	2.33826e-05	0.294075	0.151	0.082	0.526296	OLIGO_1	Not sig.
Rfc1	2.34332e-05	0.299805	0.145	0.078	0.527435	OLIGO_1	Not sig.
Map4k3	2.37322e-05	0.250821	0.364	0.249	0.534165	OLIGO_1	Not sig.
Ccser2	2.4066e-05	-0.264547	0.298	0.294	0.541678	OLIGO_1	Not sig.
Blmh	2.41314e-05	0.347287	0.127	0.065	0.543151	OLIGO_1	Not sig.
Hfm1	2.42896e-05	-0.414431	0.053	0.117	0.54671	OLIGO_1	Not sig.
Fancc	2.43648e-05	0.26277	0.112	0.051	0.548403	OLIGO_1	Not sig.
Mog	2.54647e-05	-0.446707	0.091	0.144	0.573159	OLIGO_1	Not sig.
Marcks	2.58737e-05	0.255868	0.132	0.069	0.582366	OLIGO_1	Not sig.
Shank2	2.61536e-05	-0.444354	0.081	0.123	0.588666	OLIGO_1	Not sig.
Pitpnb	2.64234e-05	0.398927	0.122	0.059	0.594739	OLIGO_1	Not sig.
Hectd2	2.65517e-05	0.314907	0.281	0.179	0.597625	OLIGO_1	Not sig.
Mrtfa	2.70838e-05	0.254697	0.19	0.111	0.609601	OLIGO_1	Not sig.
Hcn1	2.91839e-05	-0.578326	0.137	0.189	0.656872	OLIGO_1	Not sig.
Mast2	2.92837e-05	0.361093	0.278	0.175	0.659117	OLIGO_1	Not sig.
Eya4	2.94933e-05	-0.617325	0.087	0.152	0.663834	OLIGO_1	Not sig.
Limch1	2.97429e-05	-0.404789	0.161	0.203	0.669453	OLIGO_1	Not sig.
Caln1	3.05849e-05	-0.416214	0.201	0.259	0.688405	OLIGO_1	Not sig.
Metap2	3.06238e-05	0.428509	0.128	0.064	0.68928	OLIGO_1	Not sig.
Grik1	3.07836e-05	-0.411862	0.283	0.333	0.692878	OLIGO_1	Not sig.
Meis2	3.12507e-05	0.364879	0.435	0.307	0.703391	OLIGO_1	Not sig.
Zc3h7a	3.12958e-05	0.263705	0.224	0.139	0.704406	OLIGO_1	Not sig.
Suz12	3.1437e-05	0.27906	0.184	0.11	0.707583	OLIGO_1	Not sig.
Haus3	3.1871e-05	0.279727	0.155	0.086	0.717353	OLIGO_1	Not sig.
Itga6	3.29839e-05	0.330176	0.138	0.072	0.742401	OLIGO_1	Not sig.
Tbc1d4	3.30906e-05	0.284576	0.142	0.077	0.744802	OLIGO_1	Not sig.
RGD1560883	3.33762e-05	-0.28791	0.35	0.36	0.751231	OLIGO_1	Not sig.
Slco3a1	3.34625e-05	-0.403284	0.099	0.151	0.753174	OLIGO_1	Not sig.
Creb5	3.37597e-05	-0.281016	0.278	0.253	0.759864	OLIGO_1	Not sig.
Rpp30	3.38906e-05	0.291194	0.116	0.057	0.762809	OLIGO_1	Not sig.
Cop1	3.42651e-05	0.283662	0.259	0.17	0.77124	OLIGO_1	Not sig.
Tmem241	3.64412e-05	0.353579	0.118	0.056	0.820219	OLIGO_1	Not sig.
Cacnb4	3.64628e-05	-0.312547	0.269	0.321	0.820706	OLIGO_1	Not sig.
Ankrd28	3.65386e-05	0.445473	0.708	0.559	0.82241	OLIGO_1	Not sig.
Dcaf1	3.66065e-05	0.315077	0.17	0.098	0.823939	OLIGO_1	Not sig.
Sh3rf3	3.67111e-05	-0.437082	0.082	0.137	0.826294	OLIGO_1	Not sig.
Ipo9	3.69756e-05	0.254703	0.292	0.202	0.832246	OLIGO_1	Not sig.
Cradd	3.78459e-05	0.254598	0.195	0.123	0.851836	OLIGO_1	Not sig.
Ccdc82	3.86186e-05	0.368245	0.122	0.057	0.869227	OLIGO_1	Not sig.
Atp7a	4.13613e-05	0.269052	0.156	0.091	0.93096	OLIGO_1	Not sig.
Ppp4r3a	4.13613e-05	0.260428	0.233	0.149	0.93096	OLIGO_1	Not sig.
Pacsin2	4.24893e-05	0.32507	0.185	0.106	0.956348	OLIGO_1	Not sig.
Dip2c	4.29868e-05	0.375692	0.655	0.493	0.967546	OLIGO_1	Not sig.
Slit2	4.32221e-05	0.306989	0.166	0.096	0.972843	OLIGO_1	Not sig.
Pot1	4.46786e-05	0.331434	0.126	0.064	1	OLIGO_1	Not sig.
Rc3h1	4.8858e-05	0.312686	0.322	0.217	1	OLIGO_1	Not sig.
Stxbp5l	4.93099e-05	-0.284892	0.291	0.303	1	OLIGO_1	Not sig.
Thrap3	5.00182e-05	0.334928	0.243	0.148	1	OLIGO_1	Not sig.
Tia1	5.03479e-05	0.264777	0.264	0.17	1	OLIGO_1	Not sig.
Wdfy2	5.0678e-05	-0.513057	0.192	0.235	1	OLIGO_1	Not sig.
Dclre1c	5.20715e-05	0.292006	0.137	0.073	1	OLIGO_1	Not sig.
Serinc5	5.2231e-05	-0.415928	0.279	0.286	1	OLIGO_1	Not sig.
Mdm2	5.25254e-05	0.268717	0.147	0.08	1	OLIGO_1	Not sig.
ENSRNOG00000062864	5.27689e-05	0.256983	0.22	0.147	1	OLIGO_1	Not sig.
Fat1	5.30068e-05	0.451247	0.165	0.092	1	OLIGO_1	Not sig.
Taf3	5.30899e-05	0.408009	0.27	0.167	1	OLIGO_1	Not sig.
Rnf220	5.52229e-05	-0.500979	0.171	0.238	1	OLIGO_1	Not sig.
Lrp4	5.59635e-05	0.423665	0.199	0.112	1	OLIGO_1	Not sig.
Peak1	5.6799e-05	0.261756	0.364	0.252	1	OLIGO_1	Not sig.
Tbc1d31	5.68283e-05	0.380693	0.19	0.114	1	OLIGO_1	Not sig.
C1ql1	5.70818e-05	0.534063	0.158	0.083	1	OLIGO_1	Not sig.
Kcnh7	5.75179e-05	-0.293685	0.345	0.35	1	OLIGO_1	Not sig.
Prag1	5.79802e-05	0.324791	0.119	0.059	1	OLIGO_1	Not sig.
Tmem167a	5.79922e-05	0.273264	0.145	0.086	1	OLIGO_1	Not sig.
Myef2	6.09121e-05	0.38936	0.348	0.236	1	OLIGO_1	Not sig.
Plppr5	6.12604e-05	0.289714	0.414	0.304	1	OLIGO_1	Not sig.
ENSRNOG00000067970	6.17935e-05	-0.278358	0.424	0.437	1	OLIGO_1	Not sig.
Zeb2	6.19651e-05	0.276131	0.735	0.585	1	OLIGO_1	Not sig.
Asxl1	6.22418e-05	0.382933	0.321	0.208	1	OLIGO_1	Not sig.
Kansl1	6.53341e-05	0.255199	0.455	0.328	1	OLIGO_1	Not sig.
Plekhh1	6.60458e-05	-0.432199	0.118	0.166	1	OLIGO_1	Not sig.
Naca	6.70473e-05	0.339534	0.109	0.055	1	OLIGO_1	Not sig.
Smarca2	6.71216e-05	-0.335147	0.213	0.221	1	OLIGO_1	Not sig.
Pnpla6	6.80933e-05	-0.45477	0.065	0.125	1	OLIGO_1	Not sig.
Ctnnb1	6.82749e-05	0.278996	0.126	0.063	1	OLIGO_1	Not sig.
Sp3	7.05459e-05	0.265738	0.208	0.128	1	OLIGO_1	Not sig.
Nell2	7.10887e-05	-0.417722	0.194	0.234	1	OLIGO_1	Not sig.
Abhd12	7.20891e-05	0.333943	0.264	0.174	1	OLIGO_1	Not sig.
Tmtc1	7.48637e-05	-0.576138	0.068	0.123	1	OLIGO_1	Not sig.
Pde2a	7.58659e-05	-0.315687	0.068	0.119	1	OLIGO_1	Not sig.
Pou2f1	7.83177e-05	0.311921	0.338	0.23	1	OLIGO_1	Not sig.
ENSRNOG00000062454	7.94556e-05	-0.308653	0.283	0.305	1	OLIGO_1	Not sig.
Tenm4	8.0792e-05	-0.396944	0.136	0.175	1	OLIGO_1	Not sig.
Mbnl1	8.17284e-05	0.48241	0.423	0.285	1	OLIGO_1	Not sig.
Phf20	8.24085e-05	0.26927	0.235	0.149	1	OLIGO_1	Not sig.
Stard13	8.28467e-05	-0.252103	0.318	0.318	1	OLIGO_1	Not sig.
Cep295	8.49146e-05	0.335545	0.169	0.095	1	OLIGO_1	Not sig.
Gstcd	8.64992e-05	0.251824	0.116	0.06	1	OLIGO_1	Not sig.
Tlcd4	8.69195e-05	0.33233	0.112	0.054	1	OLIGO_1	Not sig.
Ttyh1	8.8742e-05	-0.433677	0.135	0.194	1	OLIGO_1	Not sig.
Nln	8.95749e-05	0.259908	0.184	0.11	1	OLIGO_1	Not sig.
Sat1	9.13476e-05	0.311011	0.215	0.13	1	OLIGO_1	Not sig.
Plxna4	9.1707e-05	-0.435353	0.162	0.201	1	OLIGO_1	Not sig.
RGD1308706	9.17599e-05	0.386179	0.136	0.069	1	OLIGO_1	Not sig.
Med14	9.31634e-05	0.263579	0.221	0.144	1	OLIGO_1	Not sig.
Ppp2r5c	9.64749e-05	0.266279	0.325	0.223	1	OLIGO_1	Not sig.
Prorp	9.80865e-05	0.305821	0.145	0.079	1	OLIGO_1	Not sig.
Zfp804a	0.000101838	-0.264558	0.186	0.259	1	OLIGO_1	Not sig.
Efna5	0.000102156	-0.575566	0.088	0.139	1	OLIGO_1	Not sig.
Eml5	0.000103055	-0.368535	0.158	0.201	1	OLIGO_1	Not sig.
Smarcc1	0.000104024	0.402743	0.304	0.199	1	OLIGO_1	Not sig.
Pgap1	0.000105279	0.310882	0.248	0.155	1	OLIGO_1	Not sig.
Selenof	0.000106336	0.460746	0.17	0.096	1	OLIGO_1	Not sig.
Tshz2	0.000108234	0.254153	0.34	0.243	1	OLIGO_1	Not sig.
Kcnip1	0.000109351	-0.434372	0.201	0.258	1	OLIGO_1	Not sig.
Npat	0.000111181	0.287202	0.191	0.12	1	OLIGO_1	Not sig.
Fndc3b	0.000111885	0.263081	0.191	0.116	1	OLIGO_1	Not sig.
Rb1cc1	0.000114412	-0.273067	0.278	0.268	1	OLIGO_1	Not sig.
Kndc1	0.000116494	-0.648173	0.125	0.175	1	OLIGO_1	Not sig.
Abi1	0.000121462	0.313671	0.33	0.222	1	OLIGO_1	Not sig.
Srsf11	0.000122209	0.26614	0.308	0.22	1	OLIGO_1	Not sig.
Spon1	0.000123832	0.448809	0.472	0.336	1	OLIGO_1	Not sig.
Arid1b	0.000126165	0.298166	0.518	0.373	1	OLIGO_1	Not sig.
Rapgef1	0.000126706	-0.518697	0.18	0.217	1	OLIGO_1	Not sig.
Atp2c1	0.000127301	0.310178	0.254	0.17	1	OLIGO_1	Not sig.
Mms19	0.000130557	0.287958	0.131	0.069	1	OLIGO_1	Not sig.
Lrmda	0.000132587	0.304021	0.494	0.4	1	OLIGO_1	Not sig.
Tm9sf3	0.000133691	0.25699	0.172	0.105	1	OLIGO_1	Not sig.
Gmds	0.000136909	-0.278893	0.411	0.427	1	OLIGO_1	Not sig.
ENSRNOG00000064120	0.000137501	-0.463959	0.098	0.152	1	OLIGO_1	Not sig.
Eml2	0.000139106	-0.457618	0.106	0.148	1	OLIGO_1	Not sig.
Iqsec1	0.000140812	-0.360833	0.156	0.184	1	OLIGO_1	Not sig.
Smg6	0.000143714	0.293807	0.341	0.231	1	OLIGO_1	Not sig.
Fa2h	0.000145926	-0.462853	0.152	0.201	1	OLIGO_1	Not sig.
Srrm3	0.000146579	-0.381206	0.087	0.128	1	OLIGO_1	Not sig.
AABR07026291.1	0.000146697	-0.262422	0.306	0.318	1	OLIGO_1	Not sig.
Arhgap17	0.000150182	0.279454	0.184	0.111	1	OLIGO_1	Not sig.
Hlcs	0.000150274	-0.338384	0.135	0.185	1	OLIGO_1	Not sig.
Cstf3	0.000150673	0.260312	0.282	0.185	1	OLIGO_1	Not sig.
Jarid2	0.000161814	0.33589	0.304	0.206	1	OLIGO_1	Not sig.
Fgf13	0.000163439	-0.388228	0.111	0.17	1	OLIGO_1	Not sig.
Gas7	0.000170537	-0.430497	0.215	0.273	1	OLIGO_1	Not sig.
Ywhag	0.000180418	0.272261	0.107	0.054	1	OLIGO_1	Not sig.
Csnk1g3	0.000186289	0.322044	0.283	0.194	1	OLIGO_1	Not sig.
Mtch1	0.000195023	-0.388477	0.172	0.194	1	OLIGO_1	Not sig.
Elmod1	0.000196004	-0.336218	0.094	0.155	1	OLIGO_1	Not sig.
Psip1	0.000196081	0.396477	0.267	0.176	1	OLIGO_1	Not sig.
Wnk1	0.000201626	0.299356	0.473	0.338	1	OLIGO_1	Not sig.
Gtf2f2	0.000203076	0.322892	0.157	0.092	1	OLIGO_1	Not sig.
Creb1	0.00022081	0.360376	0.22	0.138	1	OLIGO_1	Not sig.
Arhgap6	0.000221686	-0.302619	0.059	0.112	1	OLIGO_1	Not sig.
Trim37	0.000228503	0.30535	0.247	0.162	1	OLIGO_1	Not sig.
Ampd3	0.000229381	0.329084	0.121	0.063	1	OLIGO_1	Not sig.
Tcf12	0.000230196	0.316804	0.708	0.55	1	OLIGO_1	Not sig.
Slc12a6	0.000230377	0.26142	0.243	0.158	1	OLIGO_1	Not sig.
Rap1gds1	0.000231731	0.296797	0.252	0.162	1	OLIGO_1	Not sig.
RGD1565158	0.000232101	0.251452	0.121	0.065	1	OLIGO_1	Not sig.
Phyhipl	0.000232918	-0.341473	0.265	0.291	1	OLIGO_1	Not sig.
Ubr1	0.000245911	0.322007	0.364	0.257	1	OLIGO_1	Not sig.
Hnrnpc	0.000246249	0.34887	0.269	0.18	1	OLIGO_1	Not sig.
Gabrb2	0.000246547	-0.451262	0.131	0.172	1	OLIGO_1	Not sig.
Unc80	0.00025457	-0.368672	0.176	0.218	1	OLIGO_1	Not sig.
Cracd	0.000257079	0.438349	0.301	0.198	1	OLIGO_1	Not sig.
Astn2	0.000264158	-0.296533	0.376	0.406	1	OLIGO_1	Not sig.
Dcun1d4	0.000269828	-0.267247	0.221	0.243	1	OLIGO_1	Not sig.
Ano3	0.000272774	-0.509541	0.113	0.169	1	OLIGO_1	Not sig.
Scn2a	0.000278958	-0.321669	0.213	0.248	1	OLIGO_1	Not sig.
Glce	0.000283762	0.283599	0.223	0.148	1	OLIGO_1	Not sig.
Arhgap18	0.0002874	0.297647	0.175	0.106	1	OLIGO_1	Not sig.
ENSRNOG00000062888	0.000288012	-0.467443	0.053	0.105	1	OLIGO_1	Not sig.
Vezf1	0.00029152	0.274447	0.122	0.068	1	OLIGO_1	Not sig.
Enox2	0.000297493	0.255272	0.102	0.052	1	OLIGO_1	Not sig.
Prrx1	0.000299769	0.264034	0.244	0.165	1	OLIGO_1	Not sig.
Tmsb4x	0.00030503	0.26587	0.116	0.061	1	OLIGO_1	Not sig.
Clip1	0.000307892	-0.352126	0.15	0.166	1	OLIGO_1	Not sig.
Atp2b2	0.000316625	-0.293136	0.179	0.201	1	OLIGO_1	Not sig.
Slc2a13	0.000317595	-0.418067	0.131	0.176	1	OLIGO_1	Not sig.
Cyfip2	0.000318144	-0.251164	0.353	0.378	1	OLIGO_1	Not sig.
Aplp2	0.00032111	-0.250072	0.156	0.133	1	OLIGO_1	Not sig.
Brd7	0.00032758	0.268595	0.214	0.139	1	OLIGO_1	Not sig.
Raph1	0.000330894	0.283404	0.142	0.084	1	OLIGO_1	Not sig.
Aatk	0.000337051	-0.440526	0.101	0.155	1	OLIGO_1	Not sig.
Smurf1	0.000346386	-0.282583	0.187	0.197	1	OLIGO_1	Not sig.
R3hdm2	0.000349465	-0.265976	0.262	0.261	1	OLIGO_1	Not sig.
Ripk2	0.000356651	0.300103	0.135	0.075	1	OLIGO_1	Not sig.
Cnksr2	0.000367205	-0.354876	0.238	0.275	1	OLIGO_1	Not sig.
Ddah1	0.000370156	0.274102	0.106	0.052	1	OLIGO_1	Not sig.
Kansl2	0.000373396	0.331243	0.103	0.05	1	OLIGO_1	Not sig.
Cers6	0.000387523	0.257298	0.226	0.144	1	OLIGO_1	Not sig.
Trafd1	0.000398761	0.251551	0.161	0.105	1	OLIGO_1	Not sig.
Pdia3	0.000405062	0.312579	0.165	0.095	1	OLIGO_1	Not sig.
Osbpl6	0.00040609	-0.251435	0.187	0.195	1	OLIGO_1	Not sig.
Disp1	0.000410503	0.477466	0.203	0.123	1	OLIGO_1	Not sig.
Wscd1	0.00042146	-0.47595	0.097	0.151	1	OLIGO_1	Not sig.
Arfgef1	0.000421748	0.2829	0.33	0.235	1	OLIGO_1	Not sig.
Scaper	0.000424366	-0.270944	0.321	0.332	1	OLIGO_1	Not sig.
Ddx3x	0.000430789	0.299809	0.156	0.091	1	OLIGO_1	Not sig.
Adam9	0.000432365	0.269727	0.128	0.075	1	OLIGO_1	Not sig.
Hnrnpd	0.000436447	0.313857	0.196	0.123	1	OLIGO_1	Not sig.
RGD1306271	0.000453593	-0.374146	0.186	0.217	1	OLIGO_1	Not sig.
Man1a2	0.000478715	-0.282443	0.205	0.222	1	OLIGO_1	Not sig.
Usp3	0.000481289	0.273072	0.219	0.14	1	OLIGO_1	Not sig.
Peli2	0.000489724	0.27075	0.119	0.065	1	OLIGO_1	Not sig.
Actr2	0.000497996	0.260318	0.18	0.111	1	OLIGO_1	Not sig.
Thra	0.000501862	-0.428789	0.103	0.155	1	OLIGO_1	Not sig.
Cdh11	0.000506346	-0.299521	0.236	0.255	1	OLIGO_1	Not sig.
Rapgef5	0.000512328	0.551156	0.428	0.33	1	OLIGO_1	Not sig.
Pcgf5	0.000515839	0.376679	0.13	0.066	1	OLIGO_1	Not sig.
Iqgap1	0.000523648	0.315124	0.13	0.073	1	OLIGO_1	Not sig.
Rabggtb	0.000537855	0.261965	0.108	0.059	1	OLIGO_1	Not sig.
H2az2	0.000539453	0.28745	0.122	0.069	1	OLIGO_1	Not sig.
Igf1r	0.000540951	0.258917	0.296	0.207	1	OLIGO_1	Not sig.
Med13l	0.000541244	0.369793	0.328	0.227	1	OLIGO_1	Not sig.
Kif1a	0.000546808	-0.300502	0.151	0.181	1	OLIGO_1	Not sig.
Golm1	0.000549495	0.278076	0.118	0.069	1	OLIGO_1	Not sig.
Lrrtm3	0.000564527	0.308117	0.528	0.407	1	OLIGO_1	Not sig.
Ppip5k2	0.000564554	-0.376396	0.171	0.189	1	OLIGO_1	Not sig.
Pld5	0.000570717	-0.492442	0.058	0.106	1	OLIGO_1	Not sig.
Myo1d	0.000597444	-0.486681	0.147	0.19	1	OLIGO_1	Not sig.
Car10	0.000609701	-0.53498	0.082	0.129	1	OLIGO_1	Not sig.
Sypl1	0.000610546	0.273433	0.125	0.069	1	OLIGO_1	Not sig.
Mgll	0.000643691	-0.296181	0.075	0.132	1	OLIGO_1	Not sig.
Bace1	0.000648566	-0.438596	0.058	0.105	1	OLIGO_1	Not sig.
Lrrc1	0.000649021	-0.395102	0.099	0.135	1	OLIGO_1	Not sig.
Tmcc3	0.000653321	0.4864	0.327	0.254	1	OLIGO_1	Not sig.
Myt1l	0.000670017	-0.29939	0.156	0.184	1	OLIGO_1	Not sig.
Gtf3c3	0.000698144	0.257085	0.158	0.098	1	OLIGO_1	Not sig.
Rfxank	0.000702856	0.264853	0.128	0.077	1	OLIGO_1	Not sig.
Fcho2	0.000712469	0.308062	0.337	0.232	1	OLIGO_1	Not sig.
Arl14ep	0.000714861	0.285162	0.116	0.065	1	OLIGO_1	Not sig.
Srsf3	0.000723313	0.331607	0.151	0.088	1	OLIGO_1	Not sig.
Rgcc	0.000723435	0.409495	0.111	0.056	1	OLIGO_1	Not sig.
Gng12	0.000724468	-0.431565	0.235	0.246	1	OLIGO_1	Not sig.
Nr3c2	0.000729481	-0.432281	0.142	0.199	1	OLIGO_1	Not sig.
U2af2	0.000732079	0.257553	0.147	0.089	1	OLIGO_1	Not sig.
Cep120	0.00074968	0.357537	0.189	0.117	1	OLIGO_1	Not sig.
Ugt8	0.000827286	-0.368884	0.181	0.227	1	OLIGO_1	Not sig.
ENSRNOG00000067703	0.000843814	-0.380087	0.15	0.166	1	OLIGO_1	Not sig.
Ocrl	0.000844625	0.292502	0.151	0.096	1	OLIGO_1	Not sig.
Septin10	0.000861798	0.257859	0.111	0.063	1	OLIGO_1	Not sig.
Cast	0.000864711	0.27114	0.189	0.121	1	OLIGO_1	Not sig.
Cdin1	0.000901527	0.433803	0.214	0.134	1	OLIGO_1	Not sig.
Brsk1	0.000908834	-0.362832	0.057	0.106	1	OLIGO_1	Not sig.
Ssbp2	0.0009187	-0.27313	0.307	0.327	1	OLIGO_1	Not sig.
Fam133b	0.000929872	0.295944	0.151	0.092	1	OLIGO_1	Not sig.
Gng7	0.00093783	-0.365748	0.079	0.132	1	OLIGO_1	Not sig.
Xpo4	0.000937984	0.257209	0.169	0.11	1	OLIGO_1	Not sig.
Nfix	0.000952621	0.301185	0.151	0.095	1	OLIGO_1	Not sig.
Cog6	0.000955206	-0.351992	0.084	0.125	1	OLIGO_1	Not sig.
Gnaq	0.000955251	0.369246	0.416	0.296	1	OLIGO_1	Not sig.
Cdh8	0.000968038	-0.398178	0.132	0.19	1	OLIGO_1	Not sig.
Kcnq5	0.000972835	0.515181	0.672	0.539	1	OLIGO_1	Not sig.
Dnajb2	0.000975468	-0.425959	0.065	0.121	1	OLIGO_1	Not sig.
Slc4a4	0.000975783	-0.290127	0.108	0.156	1	OLIGO_1	Not sig.
Gpr158	0.000978608	-0.399399	0.174	0.213	1	OLIGO_1	Not sig.
Ywhaz	0.000989483	0.322004	0.166	0.103	1	OLIGO_1	Not sig.
ENSRNOG00000069880	0.000998921	-0.299565	0.161	0.169	1	OLIGO_1	Not sig.
Chrm3	0.00100429	0.336358	0.2	0.139	1	OLIGO_1	Not sig.
Lamc1	0.00101669	0.316259	0.274	0.188	1	OLIGO_1	Not sig.
Lrp6	0.00102351	0.272964	0.245	0.17	1	OLIGO_1	Not sig.
Gramd2b	0.00102366	-0.537411	0.081	0.13	1	OLIGO_1	Not sig.
Mef2a	0.00103884	0.303416	0.384	0.262	1	OLIGO_1	Not sig.
Kcnab1	0.00107229	-0.269999	0.21	0.232	1	OLIGO_1	Not sig.
Opalin	0.00109041	-0.396797	0.065	0.116	1	OLIGO_1	Not sig.
Serpine2	0.00111558	0.276759	0.122	0.065	1	OLIGO_1	Not sig.
Tctn2	0.00111883	-0.454407	0.126	0.16	1	OLIGO_1	Not sig.
Asph	0.00112548	-0.423162	0.075	0.116	1	OLIGO_1	Not sig.
Ptpn11	0.00123046	-0.326868	0.117	0.146	1	OLIGO_1	Not sig.
Grk5	0.00126165	-0.316242	0.186	0.216	1	OLIGO_1	Not sig.
Kcna1	0.00126488	-0.385476	0.094	0.143	1	OLIGO_1	Not sig.
Rab27b	0.00130746	0.258051	0.209	0.148	1	OLIGO_1	Not sig.
Zranb3	0.00131211	0.341022	0.117	0.061	1	OLIGO_1	Not sig.
ENSRNOG00000065902	0.00131939	0.266773	0.166	0.107	1	OLIGO_1	Not sig.
Fam135b	0.00133296	-0.348741	0.122	0.16	1	OLIGO_1	Not sig.
NEWGENE-619861	0.00140503	0.269885	0.15	0.096	1	OLIGO_1	Not sig.
Gkn1	0.00144452	-0.312731	0.078	0.12	1	OLIGO_1	Not sig.
Ptprm	0.00144721	0.355458	0.351	0.249	1	OLIGO_1	Not sig.
Aff3	0.0014775	-0.316002	0.208	0.223	1	OLIGO_1	Not sig.
Ube4b	0.00151262	-0.258623	0.18	0.192	1	OLIGO_1	Not sig.
Cuedc1	0.00155856	0.279988	0.167	0.111	1	OLIGO_1	Not sig.
Lrrfip2	0.00156038	0.2857	0.224	0.147	1	OLIGO_1	Not sig.
Ago2	0.00156259	0.273938	0.127	0.075	1	OLIGO_1	Not sig.
Plekhg1	0.00158942	-0.418405	0.081	0.132	1	OLIGO_1	Not sig.
Sec23a	0.00158974	-0.338586	0.097	0.112	1	OLIGO_1	Not sig.
Eml1	0.00159486	-0.327945	0.174	0.213	1	OLIGO_1	Not sig.
ENSRNOG00000070379	0.00160742	0.29386	0.453	0.347	1	OLIGO_1	Not sig.
Slc44a5	0.00161667	0.342423	0.133	0.083	1	OLIGO_1	Not sig.
Rnpc3	0.00161954	-0.297494	0.186	0.193	1	OLIGO_1	Not sig.
Arhgap44	0.00165794	-0.384308	0.118	0.163	1	OLIGO_1	Not sig.
Pdcd6ip	0.00167951	-0.350307	0.109	0.152	1	OLIGO_1	Not sig.
Sestd1	0.00173456	0.351037	0.145	0.088	1	OLIGO_1	Not sig.
Plekhh2	0.00177384	-0.447576	0.067	0.1	1	OLIGO_1	Not sig.
Lrch3	0.00195514	-0.259636	0.292	0.289	1	OLIGO_1	Not sig.
Col25a1	0.0019664	-0.389937	0.137	0.156	1	OLIGO_1	Not sig.
Mtus2	0.00197559	-0.407888	0.068	0.11	1	OLIGO_1	Not sig.
Myrf	0.00200763	-0.402141	0.083	0.135	1	OLIGO_1	Not sig.
Pcdh11x	0.00204128	0.411966	0.507	0.404	1	OLIGO_1	Not sig.
Lingo2	0.00205823	-0.516674	0.081	0.126	1	OLIGO_1	Not sig.
Gnb4	0.00211917	-0.323384	0.125	0.138	1	OLIGO_1	Not sig.
Atp8a2	0.00213683	-0.32193	0.203	0.232	1	OLIGO_1	Not sig.
Bcan	0.00215514	-0.262628	0.127	0.188	1	OLIGO_1	Not sig.
Igsf11	0.00215629	-0.321484	0.263	0.281	1	OLIGO_1	Not sig.
Fsd1l	0.00215947	0.259641	0.186	0.128	1	OLIGO_1	Not sig.
Cadps2	0.00217206	-0.424579	0.083	0.101	1	OLIGO_1	Not sig.
Agpat4	0.00230752	-0.331771	0.174	0.194	1	OLIGO_1	Not sig.
Septin2	0.00237158	0.288423	0.192	0.126	1	OLIGO_1	Not sig.
Scarb1	0.00239841	-0.359392	0.112	0.125	1	OLIGO_1	Not sig.
Ubr4	0.00242597	-0.251733	0.156	0.167	1	OLIGO_1	Not sig.
Mars1	0.00244819	0.292662	0.123	0.074	1	OLIGO_1	Not sig.
Car2	0.00246869	-0.368117	0.089	0.124	1	OLIGO_1	Not sig.
Osbp2	0.00247977	-0.34215	0.148	0.183	1	OLIGO_1	Not sig.
Rimbp2	0.00249172	-0.397752	0.138	0.17	1	OLIGO_1	Not sig.
Nos1ap	0.00250556	-0.334528	0.136	0.171	1	OLIGO_1	Not sig.
LOC102550291	0.00252357	0.264766	0.125	0.075	1	OLIGO_1	Not sig.
Arhgef40	0.0025484	0.27578	0.162	0.105	1	OLIGO_1	Not sig.
Trim35	0.0026625	-0.342305	0.114	0.151	1	OLIGO_1	Not sig.
Stxbp3	0.00272501	-0.267273	0.166	0.179	1	OLIGO_1	Not sig.
Ints6l	0.00275759	-0.338667	0.135	0.142	1	OLIGO_1	Not sig.
Stk39	0.0027746	-0.303914	0.211	0.243	1	OLIGO_1	Not sig.
Scn1a	0.00278014	-0.340022	0.252	0.266	1	OLIGO_1	Not sig.
Nrg2	0.00280079	-0.332174	0.114	0.149	1	OLIGO_1	Not sig.
Dync1li2	0.00292027	-0.314517	0.146	0.19	1	OLIGO_1	Not sig.
Ncor1	0.00296701	0.276838	0.438	0.326	1	OLIGO_1	Not sig.
Stmn4	0.00298672	-0.412134	0.117	0.17	1	OLIGO_1	Not sig.
Elovl7	0.00302679	-0.333192	0.057	0.103	1	OLIGO_1	Not sig.
Nmnat2	0.00302774	-0.263244	0.263	0.262	1	OLIGO_1	Not sig.
Rac1	0.00302815	0.257746	0.107	0.059	1	OLIGO_1	Not sig.
Wwc2	0.00316272	-0.492769	0.143	0.188	1	OLIGO_1	Not sig.
Coro1c	0.00328491	-0.310662	0.123	0.128	1	OLIGO_1	Not sig.
Ptch1	0.00330097	0.306885	0.148	0.093	1	OLIGO_1	Not sig.
Snrpn	0.00339756	-0.298586	0.119	0.165	1	OLIGO_1	Not sig.
Abhd3	0.00343208	-0.314788	0.086	0.121	1	OLIGO_1	Not sig.
Helz	0.00343482	-0.266453	0.274	0.269	1	OLIGO_1	Not sig.
Nr3c1	0.00344825	0.273792	0.358	0.259	1	OLIGO_1	Not sig.
Arfgef3	0.00347858	-0.325391	0.157	0.176	1	OLIGO_1	Not sig.
Dstyk	0.00362926	-0.356078	0.096	0.128	1	OLIGO_1	Not sig.
ENSRNOG00000066491	0.00365021	-0.271752	0.148	0.17	1	OLIGO_1	Not sig.
Rusc2	0.00366161	-0.387886	0.089	0.116	1	OLIGO_1	Not sig.
Zdhhc21	0.00371368	0.250223	0.138	0.087	1	OLIGO_1	Not sig.
Rgs17	0.00379721	-0.344403	0.082	0.101	1	OLIGO_1	Not sig.
Adamtsl1	0.00388089	-0.319229	0.065	0.112	1	OLIGO_1	Not sig.
Ctbp1	0.00395668	0.283913	0.102	0.06	1	OLIGO_1	Not sig.
Clasrp	0.00398371	-0.251574	0.083	0.103	1	OLIGO_1	Not sig.
Zfp280c	0.0040294	-0.277008	0.151	0.16	1	OLIGO_1	Not sig.
Kcnh5	0.004107	-0.406346	0.072	0.117	1	OLIGO_1	Not sig.
Pigu	0.00410759	0.281219	0.135	0.087	1	OLIGO_1	Not sig.
Hsph1	0.00416783	-0.300499	0.101	0.143	1	OLIGO_1	Not sig.
Abat	0.00434954	-0.274242	0.072	0.111	1	OLIGO_1	Not sig.
Htr2c	0.00437304	-0.310128	0.069	0.112	1	OLIGO_1	Not sig.
Galnt17	0.00441405	0.267555	0.194	0.129	1	OLIGO_1	Not sig.
Slc4a10	0.0045402	-0.259935	0.233	0.244	1	OLIGO_1	Not sig.
Map2k5	0.00473554	0.257062	0.308	0.222	1	OLIGO_1	Not sig.
Ptp4a2	0.00483717	0.261721	0.16	0.105	1	OLIGO_1	Not sig.
ENSRNOG00000067240	0.00508125	-0.252624	0.195	0.218	1	OLIGO_1	Not sig.
Lnx1	0.00509285	0.276706	0.16	0.109	1	OLIGO_1	Not sig.
Jam3	0.00530463	-0.315449	0.114	0.143	1	OLIGO_1	Not sig.
Cacna1b	0.00558346	-0.317734	0.113	0.148	1	OLIGO_1	Not sig.
Ncoa3	0.00593484	0.305318	0.179	0.117	1	OLIGO_1	Not sig.
Gabbr2	0.00614336	-0.369775	0.088	0.126	1	OLIGO_1	Not sig.
Pcyt1b	0.00615326	0.271644	0.158	0.101	1	OLIGO_1	Not sig.
Rorb	0.00618107	0.336558	0.145	0.091	1	OLIGO_1	Not sig.
Khdrbs3	0.00628592	-0.29951	0.111	0.123	1	OLIGO_1	Not sig.
Mapre3	0.00634786	-0.251546	0.121	0.149	1	OLIGO_1	Not sig.
ENSRNOG00000063651	0.00635386	-0.381797	0.131	0.165	1	OLIGO_1	Not sig.
Dach2	0.00637336	-0.444473	0.067	0.116	1	OLIGO_1	Not sig.
Ophn1	0.00648193	0.364419	0.391	0.291	1	OLIGO_1	Not sig.
Thsd7a	0.00653175	-0.293778	0.311	0.331	1	OLIGO_1	Not sig.
Tmod2	0.00667073	-0.267708	0.171	0.198	1	OLIGO_1	Not sig.
AABR07032097.1	0.00679633	-0.378166	0.13	0.181	1	OLIGO_1	Not sig.
Lonrf2	0.00685331	-0.302211	0.099	0.124	1	OLIGO_1	Not sig.
Polk	0.0069166	0.253435	0.102	0.061	1	OLIGO_1	Not sig.
Sytl2	0.00700053	-0.333351	0.158	0.206	1	OLIGO_1	Not sig.
Mtcl1	0.00739923	-0.298327	0.078	0.115	1	OLIGO_1	Not sig.
Fam102b	0.00751822	0.316664	0.204	0.14	1	OLIGO_1	Not sig.
Clstn2	0.00760358	-0.29225	0.152	0.172	1	OLIGO_1	Not sig.
Sh3gl2	0.00771785	-0.257707	0.192	0.218	1	OLIGO_1	Not sig.
Dock1	0.00788214	0.372724	0.542	0.434	1	OLIGO_1	Not sig.
Baiap2	0.00813161	-0.272493	0.141	0.156	1	OLIGO_1	Not sig.
Chn1	0.00824889	-0.328593	0.142	0.165	1	OLIGO_1	Not sig.
Anxa6	0.00829426	0.306129	0.118	0.073	1	OLIGO_1	Not sig.
Cdk10	0.00856565	0.297528	0.137	0.092	1	OLIGO_1	Not sig.
Ghr	0.00861014	-0.411279	0.098	0.125	1	OLIGO_1	Not sig.
AABR07040864.1	0.00867438	-0.323019	0.118	0.146	1	OLIGO_1	Not sig.
Pik3c2b	0.00867447	-0.319845	0.093	0.12	1	OLIGO_1	Not sig.
Sdk1	0.00930786	0.444451	0.455	0.375	1	OLIGO_1	Not sig.
Sh3bp4	0.00950374	-0.262053	0.143	0.144	1	OLIGO_1	Not sig.
Dlc1	0.00968963	-0.296935	0.127	0.149	1	OLIGO_1	Not sig.
Rasal2	0.00974335	0.302691	0.414	0.307	1	OLIGO_1	Not sig.
Tmcc2	0.00999344	-0.397896	0.087	0.13	1	OLIGO_1	Not sig.
Sgsm1	0.0103193	-0.252244	0.064	0.103	1	OLIGO_1	Not sig.
Acss2	0.0105541	-0.343458	0.094	0.126	1	OLIGO_1	Not sig.
Astn1	0.0105624	0.268598	0.44	0.332	1	OLIGO_1	Not sig.
Kcnc2	0.0106037	-0.433968	0.097	0.13	1	OLIGO_1	Not sig.
Pdcd4	0.0106455	-0.415217	0.156	0.183	1	OLIGO_1	Not sig.
Cracdl	0.0106539	-0.35034	0.067	0.105	1	OLIGO_1	Not sig.
ENSRNOG00000069594	0.0107096	0.314518	0.268	0.19	1	OLIGO_1	Not sig.
Rab40c	0.0107844	-0.360043	0.157	0.197	1	OLIGO_1	Not sig.
Ncl	0.0108781	-0.294023	0.088	0.114	1	OLIGO_1	Not sig.
Epc1	0.0108877	0.257481	0.326	0.24	1	OLIGO_1	Not sig.
Rpap2	0.0113585	0.28357	0.109	0.068	1	OLIGO_1	Not sig.
Map3k13	0.01152	-0.348682	0.133	0.161	1	OLIGO_1	Not sig.
Akap6	0.0116235	0.334788	0.569	0.442	1	OLIGO_1	Not sig.
Hs3st1	0.0116375	-0.320927	0.086	0.125	1	OLIGO_1	Not sig.
Nell1	0.0118826	-0.284708	0.091	0.132	1	OLIGO_1	Not sig.
ENSRNOG00000063014	0.0128575	0.278595	0.172	0.123	1	OLIGO_1	Not sig.
Zfp385d	0.0129908	-0.376016	0.079	0.115	1	OLIGO_1	Not sig.
Rubcn	0.0129979	-0.268243	0.147	0.142	1	OLIGO_1	Not sig.
Nkain3	0.0132666	-0.392797	0.161	0.198	1	OLIGO_1	Not sig.
Map1a	0.0134672	-0.306446	0.068	0.105	1	OLIGO_1	Not sig.
Tubb4a	0.0136245	-0.271745	0.092	0.126	1	OLIGO_1	Not sig.
AABR07007032.1	0.0137264	-0.255939	0.093	0.117	1	OLIGO_1	Not sig.
Tef	0.0137327	-0.263934	0.114	0.137	1	OLIGO_1	Not sig.
Unc13b	0.0140835	-0.304902	0.072	0.103	1	OLIGO_1	Not sig.
Larp1	0.014107	0.322252	0.162	0.115	1	OLIGO_1	Not sig.
Pdxdc1	0.0143667	-0.28266	0.214	0.223	1	OLIGO_1	Not sig.
Rundc3b	0.0145286	-0.2689	0.109	0.152	1	OLIGO_1	Not sig.
Sdk2	0.0146521	0.379066	0.148	0.096	1	OLIGO_1	Not sig.
Stox2	0.0146688	0.308378	0.457	0.342	1	OLIGO_1	Not sig.
Homer1	0.0147	-0.283157	0.242	0.248	1	OLIGO_1	Not sig.
Ptcd3	0.0153644	-0.278678	0.112	0.125	1	OLIGO_1	Not sig.
Arl2bp	0.0164462	0.34935	0.118	0.072	1	OLIGO_1	Not sig.
Prpsap1	0.0169241	-0.256144	0.101	0.125	1	OLIGO_1	Not sig.
Orc5	0.0170751	0.265318	0.133	0.095	1	OLIGO_1	Not sig.
ENSRNOG00000063437	0.0170885	-0.387982	0.093	0.13	1	OLIGO_1	Not sig.
Wasf2	0.0171644	0.289292	0.195	0.133	1	OLIGO_1	Not sig.
Smoc1	0.0173259	0.339956	0.148	0.096	1	OLIGO_1	Not sig.
Ngef	0.017587	-0.317104	0.07	0.103	1	OLIGO_1	Not sig.
Dzank1	0.017889	-0.265935	0.086	0.116	1	OLIGO_1	Not sig.
Apod	0.0179186	-0.280604	0.072	0.109	1	OLIGO_1	Not sig.
Adamts3	0.0180663	-0.38862	0.074	0.1	1	OLIGO_1	Not sig.
Pkd1	0.0182354	-0.310826	0.096	0.126	1	OLIGO_1	Not sig.
Dnm1	0.0183562	-0.277658	0.111	0.139	1	OLIGO_1	Not sig.
Caprin1	0.0187205	0.260787	0.259	0.19	1	OLIGO_1	Not sig.
Kcnip3	0.018794	-0.329341	0.098	0.13	1	OLIGO_1	Not sig.
ENSRNOG00000065736	0.0188958	-0.316199	0.078	0.105	1	OLIGO_1	Not sig.
Mical2	0.0193357	-0.33181	0.081	0.109	1	OLIGO_1	Not sig.
Nhsl2	0.0215058	-0.415199	0.096	0.138	1	OLIGO_1	Not sig.
Arhgef10l	0.021538	-0.423469	0.112	0.147	1	OLIGO_1	Not sig.
Zmym6	0.0219164	-0.348353	0.094	0.12	1	OLIGO_1	Not sig.
Atrip	0.0222262	-0.279524	0.084	0.11	1	OLIGO_1	Not sig.
Cfap20	0.0224107	0.266583	0.101	0.06	1	OLIGO_1	Not sig.
Zfp277	0.0230524	0.255814	0.205	0.153	1	OLIGO_1	Not sig.
Plxdc2	0.0237387	0.415801	0.423	0.33	1	OLIGO_1	Not sig.
Cdkl5	0.0244191	-0.297437	0.112	0.149	1	OLIGO_1	Not sig.
Ccnyl1	0.0268632	-0.29865	0.112	0.13	1	OLIGO_1	Not sig.
Sv2c	0.0278085	0.360129	0.18	0.125	1	OLIGO_1	Not sig.
Nedd4l	0.0280916	0.33483	0.314	0.234	1	OLIGO_1	Not sig.
Ssh2	0.0281866	0.303343	0.566	0.434	1	OLIGO_1	Not sig.
Lmbrd1	0.0283554	-0.273937	0.132	0.163	1	OLIGO_1	Not sig.
ENSRNOG00000065457	0.028738	-0.275401	0.121	0.132	1	OLIGO_1	Not sig.
Miga1	0.0288368	-0.252021	0.092	0.116	1	OLIGO_1	Not sig.
Atp1a3	0.0288635	-0.298089	0.083	0.117	1	OLIGO_1	Not sig.
Ccdc85a	0.0304246	-0.357737	0.075	0.103	1	OLIGO_1	Not sig.
Jmy	0.0317663	-0.257101	0.107	0.112	1	OLIGO_1	Not sig.
Fstl4	0.0336685	-0.286827	0.135	0.175	1	OLIGO_1	Not sig.
Cdk5rap1	0.0338493	-0.299564	0.083	0.105	1	OLIGO_1	Not sig.
Vegfa	0.034093	-0.272973	0.091	0.112	1	OLIGO_1	Not sig.
Rgs6	0.0361993	-0.330043	0.092	0.13	1	OLIGO_1	Not sig.
Fam184a	0.0365006	-0.308774	0.086	0.123	1	OLIGO_1	Not sig.
Cdh4	0.0371597	0.394394	0.177	0.128	1	OLIGO_1	Not sig.
Fhod3	0.0378679	-0.268327	0.097	0.114	1	OLIGO_1	Not sig.
Col20a1	0.0396435	-0.284247	0.096	0.1	1	OLIGO_1	Not sig.
Olfm3	0.0402269	-0.33979	0.073	0.106	1	OLIGO_1	Not sig.
Ccdc30	0.0439	-0.253162	0.117	0.138	1	OLIGO_1	Not sig.
Mtmr10	0.0450708	-0.274186	0.171	0.189	1	OLIGO_1	Not sig.
Osbp	0.0466002	-0.267193	0.089	0.101	1	OLIGO_1	Not sig.
Prp2l1	0.0479168	-0.256929	0.089	0.124	1	OLIGO_1	Not sig.
Gabra4	0.0485914	-0.267307	0.101	0.13	1	OLIGO_1	Not sig.
Usp53	0.0521612	-0.264587	0.113	0.143	1	OLIGO_1	Not sig.
Ppp1r13b	0.052347	-0.263206	0.114	0.132	1	OLIGO_1	Not sig.
Slc16a2	0.0537075	0.307668	0.122	0.086	1	OLIGO_1	Not sig.
Lgr4	0.0567469	-0.251613	0.125	0.13	1	OLIGO_1	Not sig.
Atl1	0.0614442	0.25465	0.158	0.117	1	OLIGO_1	Not sig.
ENSRNOG00000063994	0.0623984	-0.253525	0.151	0.167	1	OLIGO_1	Not sig.
Mef2c	0.0635255	0.283729	0.283	0.217	1	OLIGO_1	Not sig.
Sccpdh	0.0700235	-0.257208	0.081	0.102	1	OLIGO_1	Not sig.
Atp1a2	0.0714019	-0.268888	0.092	0.11	1	OLIGO_1	Not sig.
Tmc7	0.0734088	-0.278165	0.075	0.107	1	OLIGO_1	Not sig.
Megf10	0.0782782	0.337429	0.118	0.077	1	OLIGO_1	Not sig.
Ttll11	0.0805468	-0.266783	0.101	0.132	1	OLIGO_1	Not sig.
Cfap69	0.0835275	-0.263523	0.162	0.185	1	OLIGO_1	Not sig.
Mpzl1	0.0854219	-0.250515	0.211	0.217	1	OLIGO_1	Not sig.
Flrt1	0.0872606	-0.261898	0.098	0.105	1	OLIGO_1	Not sig.
Rbpjl	0.118569	-0.268841	0.093	0.109	1	OLIGO_1	Not sig.
Csgalnact1	0.122025	-0.272423	0.094	0.117	1	OLIGO_1	Not sig.
Dclk1	0.124727	0.463046	0.43	0.331	1	OLIGO_1	Not sig.
Brwd3	0.164385	-0.30615	0.096	0.11	1	OLIGO_1	Not sig.
Ercc6	0.173483	0.273786	0.165	0.126	1	OLIGO_1	Not sig.
Pbx3	0.177977	-0.253	0.283	0.276	1	OLIGO_1	Not sig.
Plcxd3	0.183191	0.263553	0.106	0.078	1	OLIGO_1	Not sig.
Ttf1	0.193221	-0.268806	0.101	0.109	1	OLIGO_1	Not sig.
Col11a1	0.707556	0.275547	0.18	0.166	1	OLIGO_1	Not sig.
Gabrg3	0.730862	0.2726	0.365	0.326	1	OLIGO_1	Not sig.
Kcnip4	4.17099e-88	-1.32769	0.428	0.625	9.38806e-84	OLIGO_2	DOWN p_val_adj & log2(FC)
Dpp10	2.0791e-79	-1.44371	0.405	0.607	4.67964e-75	OLIGO_2	DOWN p_val_adj & log2(FC)
ENSRNOG00000070284	1.48383e-76	1.96351	0.221	0.016	3.33979e-72	OLIGO_2	UP p_val_adj & log2(FC)
Nrxn3	4.47989e-65	-1.06386	0.341	0.561	1.00833e-60	OLIGO_2	DOWN p_val_adj & log2(FC)
Rbfox1	1.38823e-64	-0.993254	0.527	0.696	3.12462e-60	OLIGO_2	DOWN p_val_adj & log2(FC)
Sgcz	1.61419e-61	-1.45948	0.199	0.407	3.63321e-57	OLIGO_2	DOWN p_val_adj & log2(FC)
Kazn	7.68869e-54	-1.25022	0.247	0.445	1.73057e-49	OLIGO_2	DOWN p_val_adj & log2(FC)
Csmd1	9.09745e-52	-0.976657	0.392	0.522	2.04765e-47	OLIGO_2	DOWN p_val_adj & log2(FC)
Kcnd2	2.10643e-51	-1.2838	0.198	0.381	4.74116e-47	OLIGO_2	DOWN p_val_adj & log2(FC)
Fgf14	2.90424e-49	-1.17834	0.244	0.414	6.53687e-45	OLIGO_2	DOWN p_val_adj & log2(FC)
Pde4b	1.51301e-47	0.467675	0.987	0.951	3.40547e-43	OLIGO_2	UP p_val_adj
Syt1	1.80177e-47	-1.15738	0.223	0.394	4.05543e-43	OLIGO_2	DOWN p_val_adj & log2(FC)
Nrg3	2.94641e-45	-1.00156	0.392	0.542	6.63177e-41	OLIGO_2	DOWN p_val_adj & log2(FC)
Grm7	1.65037e-44	-1.20342	0.21	0.376	3.71465e-40	OLIGO_2	DOWN p_val_adj & log2(FC)
Tenm2	2.26413e-43	-1.29939	0.163	0.328	5.09611e-39	OLIGO_2	DOWN p_val_adj & log2(FC)
Dcc	2.17628e-41	-1.3015	0.099	0.258	4.89837e-37	OLIGO_2	DOWN p_val_adj & log2(FC)
Nrxn1	3.32203e-40	-0.937525	0.345	0.503	7.47724e-36	OLIGO_2	DOWN p_val_adj & log2(FC)
Fmnl2	3.38547e-38	1.03119	0.594	0.387	7.62003e-34	OLIGO_2	UP p_val_adj & log2(FC)
Kcnma1	1.43203e-35	-1.25249	0.079	0.212	3.2232e-31	OLIGO_2	DOWN p_val_adj & log2(FC)
Negr1	1.49916e-35	-1.03858	0.171	0.292	3.37432e-31	OLIGO_2	DOWN p_val_adj & log2(FC)
ENSRNOG00000070508	8.68642e-33	-1.2571	0.064	0.182	1.95514e-28	OLIGO_2	DOWN p_val_adj & log2(FC)
Robo1	2.62469e-32	-0.943356	0.276	0.395	5.90765e-28	OLIGO_2	DOWN p_val_adj & log2(FC)
ENSRNOG00000069588	4.06213e-32	-1.15826	0.132	0.269	9.14304e-28	OLIGO_2	DOWN p_val_adj & log2(FC)
Plcb1	1.45548e-31	-1.07127	0.143	0.274	3.27599e-27	OLIGO_2	DOWN p_val_adj & log2(FC)
Frmpd4	2.16396e-31	-1.15596	0.112	0.261	4.87063e-27	OLIGO_2	DOWN p_val_adj & log2(FC)
Pcdh9	8.56945e-31	0.319524	1	0.996	1.92881e-26	OLIGO_2	UP p_val_adj
Cntnap2	3.31628e-30	-0.86227	0.298	0.398	7.46428e-26	OLIGO_2	DOWN p_val_adj & log2(FC)
Picalm	5.55142e-30	0.733957	0.644	0.462	1.24951e-25	OLIGO_2	UP p_val_adj & log2(FC)
Grm5	9.03556e-29	-1.01587	0.167	0.303	2.03372e-24	OLIGO_2	DOWN p_val_adj & log2(FC)
Mctp1	1.18773e-28	-1.18707	0.068	0.178	2.67335e-24	OLIGO_2	DOWN p_val_adj & log2(FC)
Qk	2.00304e-28	0.317938	0.966	0.923	4.50845e-24	OLIGO_2	UP p_val_adj
Dgkb	5.14233e-28	-1.12387	0.092	0.21	1.15744e-23	OLIGO_2	DOWN p_val_adj & log2(FC)
Kcnq5	1.74955e-27	-1.04779	0.161	0.275	3.93789e-23	OLIGO_2	DOWN p_val_adj & log2(FC)
Ntm	3.06721e-27	-1.05303	0.103	0.234	6.90367e-23	OLIGO_2	DOWN p_val_adj & log2(FC)
Tenm3	5.71026e-27	-1.1019	0.106	0.23	1.28527e-22	OLIGO_2	DOWN p_val_adj & log2(FC)
Phactr1	9.46334e-27	-0.499051	0.542	0.587	2.13001e-22	OLIGO_2	DOWN p_val_adj
Rap1a	9.96786e-27	0.886748	0.414	0.229	2.24357e-22	OLIGO_2	UP p_val_adj & log2(FC)
Tf	1.37208e-26	0.821777	0.554	0.373	3.08828e-22	OLIGO_2	UP p_val_adj & log2(FC)
Erc2	3.11954e-26	-1.04889	0.121	0.238	7.02147e-22	OLIGO_2	DOWN p_val_adj & log2(FC)
Opcml	4.14826e-26	-0.874071	0.249	0.371	9.33691e-22	OLIGO_2	DOWN p_val_adj & log2(FC)
Ralyl	4.78256e-26	-0.886949	0.193	0.326	1.07646e-21	OLIGO_2	DOWN p_val_adj & log2(FC)
Grip1	2.60891e-25	-1.00541	0.121	0.245	5.87213e-21	OLIGO_2	DOWN p_val_adj & log2(FC)
Lrp1b	4.10223e-25	-0.716558	0.347	0.433	9.23331e-21	OLIGO_2	DOWN p_val_adj & log2(FC)
Rims1	7.75977e-25	-0.978804	0.134	0.254	1.74657e-20	OLIGO_2	DOWN p_val_adj & log2(FC)
Lrrtm4	1.87961e-24	-0.814681	0.251	0.351	4.23062e-20	OLIGO_2	DOWN p_val_adj & log2(FC)
Slc44a1	4.7069e-24	0.570094	0.706	0.527	1.05943e-19	OLIGO_2	UP p_val_adj
Trpm3	8.58837e-24	-1.13518	0.075	0.182	1.93307e-19	OLIGO_2	DOWN p_val_adj & log2(FC)
Cdh12	1.27555e-23	-1.03938	0.117	0.23	2.871e-19	OLIGO_2	DOWN p_val_adj & log2(FC)
Cntn5	1.96093e-23	-1.00467	0.147	0.251	4.41367e-19	OLIGO_2	DOWN p_val_adj & log2(FC)
Abca8a	2.16234e-23	0.681927	0.448	0.263	4.86699e-19	OLIGO_2	UP p_val_adj & log2(FC)
Gria1	2.62587e-23	-1.04615	0.064	0.161	5.91032e-19	OLIGO_2	DOWN p_val_adj & log2(FC)
Asic2	2.65869e-23	-0.95248	0.116	0.206	5.98418e-19	OLIGO_2	DOWN p_val_adj & log2(FC)
Nrg1	2.93775e-23	-0.850292	0.202	0.323	6.61229e-19	OLIGO_2	DOWN p_val_adj & log2(FC)
Lrfn5	3.31722e-23	-0.919523	0.122	0.236	7.4664e-19	OLIGO_2	DOWN p_val_adj & log2(FC)
Cacna2d3	9.51138e-23	-0.984187	0.1	0.203	2.14082e-18	OLIGO_2	DOWN p_val_adj & log2(FC)
Sytl2	1.21647e-22	0.776999	0.445	0.27	2.73803e-18	OLIGO_2	UP p_val_adj & log2(FC)
Tmem132b	1.52937e-22	-0.90851	0.149	0.274	3.4423e-18	OLIGO_2	DOWN p_val_adj & log2(FC)
Nlgn1	1.64185e-22	-0.523315	0.475	0.529	3.69547e-18	OLIGO_2	DOWN p_val_adj
Ctnnd2	2.84979e-22	-0.910553	0.143	0.251	6.41431e-18	OLIGO_2	DOWN p_val_adj & log2(FC)
Galntl6	3.58703e-22	-1.11034	0.11	0.219	8.07368e-18	OLIGO_2	DOWN p_val_adj & log2(FC)
Foxp2	2.17173e-21	-1.0708	0.049	0.138	4.88812e-17	OLIGO_2	DOWN p_val_adj & log2(FC)
Edil3	7.0262e-21	0.459786	0.788	0.638	1.58146e-16	OLIGO_2	UP p_val_adj
Dlgap2	1.66433e-20	-0.984308	0.062	0.155	3.74607e-16	OLIGO_2	DOWN p_val_adj & log2(FC)
Grin2a	2.94687e-20	-1.00484	0.049	0.13	6.63281e-16	OLIGO_2	DOWN p_val_adj & log2(FC)
Ccser1	5.32606e-20	-0.606648	0.286	0.365	1.19879e-15	OLIGO_2	DOWN p_val_adj & log2(FC)
Bend5	6.11984e-20	-1.02304	0.063	0.147	1.37745e-15	OLIGO_2	DOWN p_val_adj & log2(FC)
AABR07006724.1	6.34082e-20	-0.914959	0.058	0.144	1.42719e-15	OLIGO_2	DOWN p_val_adj & log2(FC)
Cntnap5a	6.60999e-20	-0.987265	0.049	0.134	1.48778e-15	OLIGO_2	DOWN p_val_adj & log2(FC)
Frmd4a	7.45419e-20	-0.659242	0.189	0.262	1.67779e-15	OLIGO_2	DOWN p_val_adj & log2(FC)
AC125757.1	8.35514e-20	-1.00864	0.054	0.142	1.88057e-15	OLIGO_2	DOWN p_val_adj & log2(FC)
Epha6	1.28667e-19	-0.947066	0.099	0.19	2.89603e-15	OLIGO_2	DOWN p_val_adj & log2(FC)
Gabrb1	2.20571e-19	-0.86667	0.08	0.177	4.96461e-15	OLIGO_2	DOWN p_val_adj & log2(FC)
Ankrd28	2.60697e-19	0.554604	0.685	0.537	5.86777e-15	OLIGO_2	UP p_val_adj
Cacna1e	2.74868e-19	-0.911098	0.045	0.116	6.18673e-15	OLIGO_2	DOWN p_val_adj & log2(FC)
Prex2	3.02084e-19	-0.958099	0.169	0.264	6.79931e-15	OLIGO_2	DOWN p_val_adj & log2(FC)
Pkp4	4.73815e-19	0.622278	0.602	0.418	1.06646e-14	OLIGO_2	UP p_val_adj & log2(FC)
Nalf1	6.02164e-19	-0.60741	0.257	0.334	1.35535e-14	OLIGO_2	DOWN p_val_adj & log2(FC)
Kndc1	2.72388e-18	0.558433	0.564	0.381	6.1309e-14	OLIGO_2	UP p_val_adj
Rims2	4.29648e-18	-0.74303	0.166	0.248	9.67051e-14	OLIGO_2	DOWN p_val_adj & log2(FC)
Fat3	5.89348e-18	-0.925959	0.053	0.137	1.3265e-13	OLIGO_2	DOWN p_val_adj & log2(FC)
Eya4	6.71121e-18	0.579715	0.449	0.281	1.51056e-13	OLIGO_2	UP p_val_adj
Hs6st3	7.01182e-18	-0.991663	0.071	0.157	1.57822e-13	OLIGO_2	DOWN p_val_adj & log2(FC)
Cnksr2	8.3289e-18	-0.917411	0.101	0.184	1.87467e-13	OLIGO_2	DOWN p_val_adj & log2(FC)
ENSRNOG00000062454	1.40139e-17	-0.961887	0.063	0.147	3.15424e-13	OLIGO_2	DOWN p_val_adj & log2(FC)
Grm8	2.66739e-17	-0.942332	0.042	0.118	6.00377e-13	OLIGO_2	DOWN p_val_adj & log2(FC)
Pde10a	2.92812e-17	-0.910297	0.069	0.146	6.59062e-13	OLIGO_2	DOWN p_val_adj & log2(FC)
Erbin	3.11986e-17	0.570039	0.511	0.355	7.02217e-13	OLIGO_2	UP p_val_adj
Ugt8	3.47576e-17	0.619528	0.377	0.221	7.82323e-13	OLIGO_2	UP p_val_adj & log2(FC)
Kalrn	3.861e-17	-0.783698	0.118	0.205	8.69033e-13	OLIGO_2	DOWN p_val_adj & log2(FC)
Gabrb3	6.58781e-17	-0.845485	0.096	0.179	1.48278e-12	OLIGO_2	DOWN p_val_adj & log2(FC)
Thsd7b	1.41378e-16	-0.950923	0.045	0.114	3.18214e-12	OLIGO_2	DOWN p_val_adj & log2(FC)
Gabrg3	1.69316e-16	-0.883105	0.071	0.152	3.81097e-12	OLIGO_2	DOWN p_val_adj & log2(FC)
ENSRNOG00000067998	1.96264e-16	-0.903147	0.072	0.152	4.41752e-12	OLIGO_2	DOWN p_val_adj & log2(FC)
Dpp6	2.56155e-16	-0.821727	0.081	0.156	5.76553e-12	OLIGO_2	DOWN p_val_adj & log2(FC)
Bcas1	2.5894e-16	0.51668	0.684	0.561	5.82822e-12	OLIGO_2	UP p_val_adj
Arpp21	2.60401e-16	-0.84529	0.092	0.173	5.86111e-12	OLIGO_2	DOWN p_val_adj & log2(FC)
Cacnb2	4.56725e-16	-0.846618	0.079	0.162	1.028e-11	OLIGO_2	DOWN p_val_adj & log2(FC)
Wdfy1	6.12801e-16	0.79666	0.141	0.048	1.37929e-11	OLIGO_2	UP p_val_adj & log2(FC)
Lrrc7	7.65618e-16	-0.581224	0.279	0.365	1.72325e-11	OLIGO_2	DOWN p_val_adj
Ctnna2	9.52151e-16	-0.527832	0.314	0.378	2.1431e-11	OLIGO_2	DOWN p_val_adj
RGD1561327	1.02412e-15	-0.631015	0.222	0.307	2.30509e-11	OLIGO_2	DOWN p_val_adj & log2(FC)
Ntrk2	1.14921e-15	-0.881781	0.058	0.128	2.58665e-11	OLIGO_2	DOWN p_val_adj & log2(FC)
Gria3	1.32597e-15	-0.856498	0.073	0.151	2.98449e-11	OLIGO_2	DOWN p_val_adj & log2(FC)
Gpc5	1.39437e-15	-0.955558	0.051	0.116	3.13844e-11	OLIGO_2	DOWN p_val_adj & log2(FC)
Pcdh7	1.52929e-15	-0.576347	0.208	0.289	3.44212e-11	OLIGO_2	DOWN p_val_adj
Gria2	1.71974e-15	-0.674693	0.181	0.258	3.87078e-11	OLIGO_2	DOWN p_val_adj & log2(FC)
Kctd16	2.50782e-15	-0.830154	0.113	0.198	5.64461e-11	OLIGO_2	DOWN p_val_adj & log2(FC)
Tmem117	2.65514e-15	0.874449	0.358	0.231	5.97619e-11	OLIGO_2	UP p_val_adj & log2(FC)
Tanc2	2.74112e-15	-0.609864	0.249	0.323	6.16971e-11	OLIGO_2	DOWN p_val_adj & log2(FC)
ENSRNOG00000066703	2.80912e-15	1.05511	0.298	0.169	6.32276e-11	OLIGO_2	UP p_val_adj & log2(FC)
Gpr158	3.50162e-15	-0.884346	0.064	0.139	7.88144e-11	OLIGO_2	DOWN p_val_adj & log2(FC)
Pde1a	4.40519e-15	-0.851305	0.077	0.147	9.91519e-11	OLIGO_2	DOWN p_val_adj & log2(FC)
Rora	4.78611e-15	-0.779244	0.106	0.176	1.07726e-10	OLIGO_2	DOWN p_val_adj & log2(FC)
Apod	5.30749e-15	0.732936	0.38	0.244	1.19461e-10	OLIGO_2	UP p_val_adj & log2(FC)
Ano4	8.27135e-15	0.271029	0.882	0.763	1.86171e-10	OLIGO_2	UP p_val_adj
Akap2	1.42713e-14	-0.703458	0.153	0.227	3.21219e-10	OLIGO_2	DOWN p_val_adj & log2(FC)
Cadps	1.59546e-14	-0.796689	0.091	0.17	3.59106e-10	OLIGO_2	DOWN p_val_adj & log2(FC)
Ppfibp2	1.64441e-14	0.627329	0.224	0.112	3.70124e-10	OLIGO_2	UP p_val_adj & log2(FC)
Kirrel3	2.13459e-14	-0.5581	0.41	0.469	4.80453e-10	OLIGO_2	DOWN p_val_adj
App	2.23786e-14	0.649566	0.491	0.329	5.03697e-10	OLIGO_2	UP p_val_adj & log2(FC)
Ppargc1a	3.71304e-14	-0.715258	0.143	0.217	8.35731e-10	OLIGO_2	DOWN p_val_adj & log2(FC)
Dmd	3.98156e-14	-0.642591	0.175	0.255	8.9617e-10	OLIGO_2	DOWN p_val_adj & log2(FC)
Ryr2	4.20233e-14	-0.791981	0.106	0.178	9.4586e-10	OLIGO_2	DOWN p_val_adj & log2(FC)
Celf2	5.84848e-14	-0.526999	0.268	0.342	1.31637e-09	OLIGO_2	DOWN p_val_adj
Map2	7.66183e-14	-0.629407	0.173	0.24	1.72452e-09	OLIGO_2	DOWN p_val_adj & log2(FC)
Cldn11	8.38228e-14	0.595826	0.351	0.213	1.88668e-09	OLIGO_2	UP p_val_adj
Hs3st4	9.86606e-14	-0.885716	0.052	0.121	2.22065e-09	OLIGO_2	DOWN p_val_adj & log2(FC)
Cdh18	1.06888e-13	-0.822948	0.065	0.139	2.40584e-09	OLIGO_2	DOWN p_val_adj & log2(FC)
Grin2b	1.81384e-13	-0.800197	0.081	0.152	4.08259e-09	OLIGO_2	DOWN p_val_adj & log2(FC)
Zfp804a	2.30352e-13	-0.730711	0.04	0.103	5.18477e-09	OLIGO_2	DOWN p_val_adj & log2(FC)
Il1rap	2.51924e-13	0.627705	0.328	0.199	5.67031e-09	OLIGO_2	UP p_val_adj & log2(FC)
Cntnap5c	3.03183e-13	-0.861268	0.052	0.116	6.82405e-09	OLIGO_2	DOWN p_val_adj & log2(FC)
Ptprn2	3.35957e-13	-0.704288	0.069	0.122	7.56172e-09	OLIGO_2	DOWN p_val_adj & log2(FC)
Kcnab1	3.38991e-13	-0.844723	0.042	0.103	7.63e-09	OLIGO_2	DOWN p_val_adj & log2(FC)
Spock3	3.51429e-13	-0.503406	0.435	0.506	7.90995e-09	OLIGO_2	DOWN p_val_adj
Csmd3	3.93914e-13	-0.475927	0.355	0.427	8.86623e-09	OLIGO_2	DOWN p_val_adj
Schip1	4.28363e-13	-0.451709	0.325	0.359	9.6416e-09	OLIGO_2	DOWN p_val_adj
Synj2	5.42822e-13	0.508322	0.305	0.181	1.22178e-08	OLIGO_2	UP p_val_adj
Astn2	6.81542e-13	-0.778244	0.062	0.128	1.53402e-08	OLIGO_2	DOWN p_val_adj & log2(FC)
Etl4	7.21477e-13	-0.753239	0.091	0.159	1.6239e-08	OLIGO_2	DOWN p_val_adj & log2(FC)
Egfem1	9.46748e-13	-0.85657	0.041	0.102	2.13094e-08	OLIGO_2	DOWN p_val_adj & log2(FC)
Kcnh7	1.01148e-12	-0.713498	0.133	0.214	2.27665e-08	OLIGO_2	DOWN p_val_adj & log2(FC)
Gria4	1.176e-12	-0.700401	0.137	0.21	2.64694e-08	OLIGO_2	DOWN p_val_adj & log2(FC)
Pbx1	1.31546e-12	-0.482859	0.209	0.25	2.96084e-08	OLIGO_2	DOWN p_val_adj
Nav3	1.42895e-12	-0.457244	0.305	0.368	3.21629e-08	OLIGO_2	DOWN p_val_adj
Lap3	2.09214e-12	0.619446	0.269	0.159	4.70898e-08	OLIGO_2	UP p_val_adj & log2(FC)
Marchf1	2.22524e-12	-0.636274	0.175	0.24	5.00856e-08	OLIGO_2	DOWN p_val_adj & log2(FC)
Rgs7	2.86103e-12	-0.691223	0.081	0.138	6.43961e-08	OLIGO_2	DOWN p_val_adj & log2(FC)
Neto1	5.09189e-12	-0.79723	0.054	0.114	1.14608e-07	OLIGO_2	DOWN p_val_adj & log2(FC)
Hecw1	6.34918e-12	-0.747858	0.051	0.109	1.42907e-07	OLIGO_2	DOWN p_val_adj & log2(FC)
RGD1564053	6.46315e-12	-0.757834	0.045	0.104	1.45473e-07	OLIGO_2	DOWN p_val_adj & log2(FC)
Dlgap1	6.81818e-12	-0.629485	0.144	0.191	1.53463e-07	OLIGO_2	DOWN p_val_adj & log2(FC)
Hcn1	1.00856e-11	-0.748027	0.078	0.149	2.27007e-07	OLIGO_2	DOWN p_val_adj & log2(FC)
Chsy3	1.29443e-11	-0.625455	0.165	0.223	2.9135e-07	OLIGO_2	DOWN p_val_adj & log2(FC)
Fam13c	1.44125e-11	0.536293	0.226	0.125	3.24397e-07	OLIGO_2	UP p_val_adj
Plp1	1.44306e-11	0.38942	0.807	0.717	3.24804e-07	OLIGO_2	UP p_val_adj
Zbtb16	2.79127e-11	-0.782849	0.081	0.154	6.28258e-07	OLIGO_2	DOWN p_val_adj & log2(FC)
Atxn1	3.23373e-11	-0.701373	0.052	0.103	7.27847e-07	OLIGO_2	DOWN p_val_adj & log2(FC)
Macrod2	4.21333e-11	-0.376673	0.465	0.511	9.48336e-07	OLIGO_2	DOWN p_val_adj
Tgfbr2	5.34016e-11	0.579819	0.127	0.053	1.20196e-06	OLIGO_2	UP p_val_adj
Fmn2	8.35354e-11	-0.665138	0.052	0.108	1.88021e-06	OLIGO_2	DOWN p_val_adj & log2(FC)
ENSRNOG00000066582	8.60236e-11	0.427942	0.437	0.304	1.93622e-06	OLIGO_2	UP p_val_adj
Rad51b	8.79394e-11	0.573539	0.121	0.048	1.97934e-06	OLIGO_2	UP p_val_adj
Scmh1	9.28802e-11	-0.507019	0.175	0.218	2.09055e-06	OLIGO_2	DOWN p_val_adj
Epha5	1.26206e-10	-0.705366	0.083	0.146	2.84064e-06	OLIGO_2	DOWN p_val_adj & log2(FC)
Sorbs1	1.38464e-10	-0.636428	0.079	0.129	3.11656e-06	OLIGO_2	DOWN p_val_adj & log2(FC)
Adarb2	1.67339e-10	0.397786	0.687	0.567	3.76646e-06	OLIGO_2	UP p_val_adj
Cadm2	1.828e-10	-0.260968	0.639	0.656	4.11447e-06	OLIGO_2	DOWN p_val_adj
Dync1i1	2.25092e-10	-0.702194	0.06	0.119	5.06637e-06	OLIGO_2	DOWN p_val_adj & log2(FC)
Hs3st1	2.45539e-10	0.519885	0.262	0.155	5.52659e-06	OLIGO_2	UP p_val_adj
Snap25	2.51127e-10	-0.637278	0.11	0.172	5.65238e-06	OLIGO_2	DOWN p_val_adj & log2(FC)
Samd5	2.56863e-10	-0.614252	0.143	0.217	5.78146e-06	OLIGO_2	DOWN p_val_adj & log2(FC)
Tmtc1	2.58733e-10	-0.7702	0.052	0.1	5.82356e-06	OLIGO_2	DOWN p_val_adj & log2(FC)
Gng12	2.64628e-10	0.450131	0.197	0.109	5.95625e-06	OLIGO_2	UP p_val_adj
Khdrbs2	3.71617e-10	-0.64798	0.085	0.131	8.36436e-06	OLIGO_2	DOWN p_val_adj & log2(FC)
ENSRNOG00000068016	3.75764e-10	0.515865	0.38	0.253	8.45769e-06	OLIGO_2	UP p_val_adj
Cntn4	4.2909e-10	-0.677191	0.07	0.121	9.65795e-06	OLIGO_2	DOWN p_val_adj & log2(FC)
Pcdh11x	4.43897e-10	-0.62886	0.057	0.109	9.99124e-06	OLIGO_2	DOWN p_val_adj & log2(FC)
Ntrk3	4.77429e-10	-0.636897	0.06	0.112	1.0746e-05	OLIGO_2	DOWN p_val_adj & log2(FC)
Slc4a10	5.36602e-10	-0.677955	0.082	0.143	1.20778e-05	OLIGO_2	DOWN p_val_adj & log2(FC)
Robo2	5.38062e-10	-0.644483	0.143	0.199	1.21107e-05	OLIGO_2	DOWN p_val_adj & log2(FC)
Ppp2r2a	5.84472e-10	0.437067	0.356	0.231	1.31553e-05	OLIGO_2	UP p_val_adj
Tafa1	6.29959e-10	-0.826248	0.047	0.103	1.41791e-05	OLIGO_2	DOWN p_val_adj & log2(FC)
Kcnj3	6.84408e-10	-0.732385	0.064	0.124	1.54047e-05	OLIGO_2	DOWN p_val_adj & log2(FC)
Dgki	1.1736e-09	-0.488599	0.23	0.292	2.64153e-05	OLIGO_2	DOWN p_val_adj
Rnf220	1.22841e-09	0.31056	0.694	0.556	2.7649e-05	OLIGO_2	UP p_val_adj
Stox2	1.67714e-09	0.572479	0.334	0.213	3.77492e-05	OLIGO_2	UP p_val_adj
Gucy1a2	1.69331e-09	-0.636508	0.056	0.104	3.81131e-05	OLIGO_2	DOWN p_val_adj & log2(FC)
Tcf12	2.62816e-09	0.407044	0.61	0.468	5.91546e-05	OLIGO_2	UP p_val_adj
Atrnl1	3.35755e-09	-0.626331	0.079	0.115	7.55717e-05	OLIGO_2	DOWN p_val_adj & log2(FC)
Wipf1	4.22398e-09	0.456279	0.255	0.157	9.50733e-05	OLIGO_2	UP p_val_adj
Bmp2k	4.37295e-09	0.476763	0.223	0.129	9.84264e-05	OLIGO_2	UP p_val_adj
Dpy19l1	4.64773e-09	0.374214	0.343	0.232	0.000104611	OLIGO_2	UP p_val_adj
Ttc3	4.77636e-09	-0.320882	0.336	0.369	0.000107506	OLIGO_2	DOWN p_val_adj
Slc35f1	5.69225e-09	-0.563958	0.101	0.143	0.000128121	OLIGO_2	DOWN p_val_adj
Mitf	7.69024e-09	0.496657	0.208	0.118	0.000173092	OLIGO_2	UP p_val_adj
Enox1	1.19337e-08	0.34215	0.501	0.376	0.000268604	OLIGO_2	UP p_val_adj
Fign	1.34841e-08	0.450158	0.14	0.073	0.000303501	OLIGO_2	UP p_val_adj
Adgrb3	1.38822e-08	0.42784	0.652	0.527	0.000312461	OLIGO_2	UP p_val_adj
Zeb1	1.424e-08	0.635489	0.153	0.077	0.000320514	OLIGO_2	UP p_val_adj & log2(FC)
Foxn3	1.54391e-08	0.413934	0.462	0.326	0.000347503	OLIGO_2	UP p_val_adj
Tns3	1.56665e-08	0.425535	0.271	0.17	0.000352621	OLIGO_2	UP p_val_adj
Prkcb	2.42614e-08	-0.535707	0.11	0.143	0.000546075	OLIGO_2	DOWN p_val_adj
Pafah1b1	2.45329e-08	0.279363	0.49	0.368	0.000552187	OLIGO_2	UP p_val_adj
Zfp608	2.51948e-08	0.419463	0.251	0.156	0.000567085	OLIGO_2	UP p_val_adj
Nrcam	3.20184e-08	-0.536046	0.125	0.18	0.00072067	OLIGO_2	DOWN p_val_adj
Pcsk2	4.57089e-08	-0.595873	0.068	0.122	0.00102882	OLIGO_2	DOWN p_val_adj
Nav1	5.09212e-08	0.411145	0.312	0.206	0.00114613	OLIGO_2	UP p_val_adj
Lamp2	5.44368e-08	0.461196	0.188	0.108	0.00122526	OLIGO_2	UP p_val_adj
Pcdh15	5.96407e-08	-0.564019	0.101	0.149	0.00134239	OLIGO_2	DOWN p_val_adj
Rad51d	6.07784e-08	0.357372	0.32	0.219	0.001368	OLIGO_2	UP p_val_adj
Igf1r	6.33276e-08	0.67386	0.204	0.114	0.00142538	OLIGO_2	UP p_val_adj & log2(FC)
Rcan2	6.61107e-08	-0.442058	0.251	0.298	0.00148802	OLIGO_2	DOWN p_val_adj
Hycc1	6.80397e-08	0.379757	0.159	0.092	0.00153144	OLIGO_2	UP p_val_adj
Slc20a2	7.06351e-08	0.505715	0.119	0.059	0.00158985	OLIGO_2	UP p_val_adj
Cacna1c	9.46496e-08	-0.51616	0.067	0.109	0.00213037	OLIGO_2	DOWN p_val_adj
Galnt13	9.72408e-08	-0.465727	0.146	0.191	0.0021887	OLIGO_2	DOWN p_val_adj
Cyp2j10	1.17838e-07	0.434473	0.173	0.101	0.00265231	OLIGO_2	UP p_val_adj
Dok6	1.32057e-07	-0.58563	0.081	0.126	0.00297233	OLIGO_2	DOWN p_val_adj
Rbpj	1.32304e-07	0.516348	0.147	0.074	0.0029779	OLIGO_2	UP p_val_adj
Scn1a	1.39493e-07	-0.56378	0.061	0.108	0.0031397	OLIGO_2	DOWN p_val_adj
Wapl	1.58239e-07	0.28965	0.215	0.139	0.00356164	OLIGO_2	UP p_val_adj
Ankib1	1.64036e-07	0.393857	0.342	0.238	0.00369213	OLIGO_2	UP p_val_adj
Ywhaq	1.70354e-07	0.330082	0.316	0.213	0.00383433	OLIGO_2	UP p_val_adj
Map4	1.98349e-07	0.301909	0.266	0.176	0.00446444	OLIGO_2	UP p_val_adj
Lgmn	2.09599e-07	0.449456	0.107	0.049	0.00471766	OLIGO_2	UP p_val_adj
Adpgk	2.17754e-07	0.489484	0.125	0.064	0.00490121	OLIGO_2	UP p_val_adj
Eda	2.43418e-07	-0.617124	0.069	0.118	0.00547885	OLIGO_2	DOWN p_val_adj & log2(FC)
Eps15	2.48595e-07	0.326761	0.312	0.213	0.00559537	OLIGO_2	UP p_val_adj
Tgfbr1	2.89861e-07	0.673032	0.143	0.077	0.00652419	OLIGO_2	UP p_val_adj & log2(FC)
Lrrtm3	2.90654e-07	-0.557344	0.073	0.112	0.00654203	OLIGO_2	DOWN p_val_adj
Rtn4	3.04257e-07	0.338743	0.493	0.381	0.00684822	OLIGO_2	UP p_val_adj
Myo1d	3.18517e-07	0.369408	0.443	0.32	0.00716918	OLIGO_2	UP p_val_adj
Mdm2	3.30055e-07	0.48812	0.114	0.055	0.00742887	OLIGO_2	UP p_val_adj
ENSRNOG00000066012	3.72604e-07	0.42344	0.234	0.151	0.00838657	OLIGO_2	UP p_val_adj
Cacna2d1	3.78719e-07	-0.476967	0.148	0.192	0.0085242	OLIGO_2	DOWN p_val_adj
Fgf12	3.88042e-07	-0.317677	0.348	0.387	0.00873405	OLIGO_2	DOWN p_val_adj
Tspan2	3.99422e-07	0.320827	0.6	0.483	0.00899018	OLIGO_2	UP p_val_adj
Gpc6	4.1435e-07	-0.579521	0.073	0.119	0.00932619	OLIGO_2	DOWN p_val_adj
Hipk2	5.14429e-07	0.320114	0.483	0.369	0.0115788	OLIGO_2	UP p_val_adj
Tln2	5.2085e-07	-0.516408	0.098	0.141	0.0117233	OLIGO_2	DOWN p_val_adj
Sorbs2	5.23318e-07	-0.561744	0.092	0.141	0.0117789	OLIGO_2	DOWN p_val_adj
Adam22	6.44647e-07	-0.519645	0.071	0.121	0.0145097	OLIGO_2	DOWN p_val_adj
Pnisr	6.44848e-07	-0.331352	0.293	0.319	0.0145142	OLIGO_2	DOWN p_val_adj
Limch1	7.72256e-07	0.332857	0.5	0.384	0.0173819	OLIGO_2	UP p_val_adj
Dnm3	8.03775e-07	0.259497	0.662	0.545	0.0180914	OLIGO_2	UP p_val_adj
Nr3c1	8.72347e-07	0.258202	0.289	0.201	0.0196348	OLIGO_2	UP p_val_adj
Zfand6	9.58275e-07	0.290777	0.305	0.216	0.0215689	OLIGO_2	UP p_val_adj
Ybx3	1.01215e-06	0.513692	0.112	0.056	0.0227814	OLIGO_2	UP p_val_adj
Grid2	1.02277e-06	0.303239	0.679	0.561	0.0230204	OLIGO_2	UP p_val_adj
Lrrc8d	1.15667e-06	0.299974	0.107	0.057	0.0260344	OLIGO_2	UP p_val_adj
Tmod2	1.19885e-06	-0.45024	0.139	0.182	0.0269836	OLIGO_2	DOWN p_val_adj
Arih1	1.25816e-06	0.36438	0.223	0.143	0.0283187	OLIGO_2	UP p_val_adj
Nipa1	1.2716e-06	0.391205	0.139	0.076	0.0286212	OLIGO_2	UP p_val_adj
Mog	1.29572e-06	0.335399	0.482	0.378	0.0291641	OLIGO_2	UP p_val_adj
Sipa1l1	1.31572e-06	-0.438671	0.145	0.182	0.0296142	OLIGO_2	DOWN p_val_adj
Dlc1	1.33764e-06	-0.6301	0.061	0.103	0.0301075	OLIGO_2	DOWN p_val_adj & log2(FC)
Cacna1d	1.39037e-06	-0.52286	0.072	0.109	0.0312944	OLIGO_2	DOWN p_val_adj
Rybp	1.4602e-06	0.343082	0.164	0.098	0.0328662	OLIGO_2	UP p_val_adj
Mtdh	1.46764e-06	0.442776	0.15	0.082	0.0330336	OLIGO_2	UP p_val_adj
Arid5b	1.62805e-06	0.354205	0.132	0.074	0.0366441	OLIGO_2	UP p_val_adj
Ahi1	1.65097e-06	-0.339778	0.167	0.187	0.0371601	OLIGO_2	DOWN p_val_adj
Brinp3	1.66974e-06	-0.510234	0.085	0.125	0.0375826	OLIGO_2	DOWN p_val_adj
Dock3	1.84417e-06	-0.251921	0.243	0.251	0.0415085	OLIGO_2	DOWN p_val_adj
Magi1	1.99811e-06	-0.467816	0.115	0.151	0.0449734	OLIGO_2	DOWN p_val_adj
Cacnb4	2.05421e-06	-0.466982	0.085	0.128	0.0462363	OLIGO_2	DOWN p_val_adj
Nebl	2.1856e-06	-0.448549	0.062	0.101	0.0491935	OLIGO_2	DOWN p_val_adj
Syne1	2.19415e-06	-0.27403	0.238	0.262	0.0493859	OLIGO_2	DOWN p_val_adj
RGD1563888	2.37948e-06	0.302764	0.149	0.094	0.0535574	OLIGO_2	Not sig.
Rsu1	2.54031e-06	0.347312	0.126	0.067	0.0571774	OLIGO_2	Not sig.
Pibf1	2.57378e-06	0.273012	0.169	0.108	0.0579306	OLIGO_2	Not sig.
Snd1	2.67716e-06	0.284139	0.251	0.167	0.0602574	OLIGO_2	Not sig.
H4f3	2.71366e-06	0.411846	0.138	0.08	0.061079	OLIGO_2	Not sig.
Ssbp2	2.73686e-06	-0.305936	0.168	0.175	0.0616013	OLIGO_2	Not sig.
Zmiz1	2.85029e-06	0.427718	0.13	0.068	0.0641543	OLIGO_2	Not sig.
Hecw2	3.03935e-06	-0.305871	0.337	0.376	0.0684096	OLIGO_2	Not sig.
Tbl1xr1	3.13953e-06	0.335903	0.211	0.136	0.0706646	OLIGO_2	Not sig.
Aspa	3.14121e-06	-0.317075	0.36	0.387	0.0707023	OLIGO_2	Not sig.
Snx15	3.70833e-06	0.405868	0.163	0.099	0.083467	OLIGO_2	Not sig.
Lrmda	3.85969e-06	0.581193	0.161	0.094	0.0868739	OLIGO_2	Not sig.
Cast	3.98848e-06	0.392499	0.163	0.096	0.0897728	OLIGO_2	Not sig.
Trio	4.30489e-06	-0.459549	0.081	0.105	0.0968944	OLIGO_2	Not sig.
AABR07000398.1	4.77629e-06	-0.524612	0.074	0.118	0.107505	OLIGO_2	Not sig.
Tmcc3	4.90809e-06	0.484001	0.239	0.157	0.110471	OLIGO_2	Not sig.
Fnip2	5.01028e-06	0.403848	0.138	0.077	0.112771	OLIGO_2	Not sig.
Ubr5	5.41473e-06	-0.332075	0.232	0.254	0.121875	OLIGO_2	Not sig.
Lims1	5.73101e-06	0.395936	0.117	0.059	0.128994	OLIGO_2	Not sig.
Efcab14	8.73566e-06	0.377679	0.116	0.063	0.196622	OLIGO_2	Not sig.
Ppfia2	8.94146e-06	-0.290247	0.247	0.273	0.201254	OLIGO_2	Not sig.
Tulp4	9.11177e-06	0.399488	0.25	0.166	0.205088	OLIGO_2	Not sig.
Ilk	9.8574e-06	0.397351	0.107	0.056	0.22187	OLIGO_2	Not sig.
Dmxl2	9.95889e-06	-0.375773	0.118	0.141	0.224155	OLIGO_2	Not sig.
Tet2	9.96286e-06	0.382227	0.128	0.071	0.224244	OLIGO_2	Not sig.
Lpar1	1.012e-05	0.360392	0.29	0.206	0.227782	OLIGO_2	Not sig.
Samd4a	1.10536e-05	0.530392	0.177	0.107	0.248793	OLIGO_2	Not sig.
Focad	1.24643e-05	-0.416179	0.109	0.138	0.280546	OLIGO_2	Not sig.
Dscam	1.3618e-05	-0.452974	0.078	0.108	0.306514	OLIGO_2	Not sig.
Itpr2	1.62465e-05	0.349727	0.12	0.067	0.365677	OLIGO_2	Not sig.
Diaph2	1.67988e-05	0.273713	0.254	0.174	0.378108	OLIGO_2	Not sig.
Ecpas	1.83926e-05	-0.353104	0.219	0.239	0.413982	OLIGO_2	Not sig.
Fgfr2	1.87521e-05	0.280583	0.459	0.363	0.422073	OLIGO_2	Not sig.
Rab8b	1.89358e-05	0.319186	0.11	0.059	0.426208	OLIGO_2	Not sig.
Pcmtd1	1.91492e-05	0.357702	0.158	0.095	0.43101	OLIGO_2	Not sig.
Snx29	2.06161e-05	0.26933	0.236	0.161	0.464028	OLIGO_2	Not sig.
Grk4	2.0721e-05	0.382114	0.21	0.137	0.466387	OLIGO_2	Not sig.
Etv6	2.17827e-05	0.275589	0.114	0.062	0.490285	OLIGO_2	Not sig.
Ephb1	2.35587e-05	0.330016	0.278	0.2	0.530259	OLIGO_2	Not sig.
Mbnl1	2.37833e-05	0.378823	0.327	0.236	0.535315	OLIGO_2	Not sig.
Zdhhc14	2.56078e-05	0.267916	0.391	0.291	0.57638	OLIGO_2	Not sig.
Sdccag8	2.68248e-05	0.349228	0.252	0.173	0.603772	OLIGO_2	Not sig.
Zswim6	2.88171e-05	0.386001	0.382	0.282	0.648615	OLIGO_2	Not sig.
Abi1	2.88306e-05	0.289995	0.173	0.108	0.648919	OLIGO_2	Not sig.
Clstn2	2.95904e-05	-0.373409	0.101	0.12	0.666021	OLIGO_2	Not sig.
Trim36	2.9923e-05	0.340292	0.193	0.128	0.673507	OLIGO_2	Not sig.
Chn2	3.20722e-05	0.304033	0.344	0.247	0.721881	OLIGO_2	Not sig.
Mpdz	3.43288e-05	-0.446097	0.088	0.116	0.772674	OLIGO_2	Not sig.
Rbfox2	3.58251e-05	-0.359621	0.176	0.208	0.806352	OLIGO_2	Not sig.
Gpatch4	3.74218e-05	-0.493209	0.065	0.103	0.84229	OLIGO_2	Not sig.
Ptprt	4.05566e-05	-0.376054	0.2	0.239	0.912848	OLIGO_2	Not sig.
Cdk19	4.26464e-05	0.347067	0.238	0.162	0.959885	OLIGO_2	Not sig.
Dscaml1	4.27179e-05	-0.333411	0.222	0.262	0.961495	OLIGO_2	Not sig.
Zbtb38	4.30519e-05	0.369043	0.144	0.087	0.969012	OLIGO_2	Not sig.
Gpm6a	4.41952e-05	-0.429773	0.084	0.111	0.994745	OLIGO_2	Not sig.
AABR07031491.2	4.73929e-05	0.282537	0.232	0.161	1	OLIGO_2	Not sig.
Nptn	4.86448e-05	-0.390479	0.162	0.188	1	OLIGO_2	Not sig.
Hs2st1	4.99173e-05	0.426512	0.151	0.088	1	OLIGO_2	Not sig.
Npas3	5.06895e-05	0.324582	0.448	0.358	1	OLIGO_2	Not sig.
Gabrg2	5.22318e-05	-0.262211	0.122	0.131	1	OLIGO_2	Not sig.
Atp13a3	6.3047e-05	0.391186	0.166	0.103	1	OLIGO_2	Not sig.
Cux1	6.52942e-05	0.442005	0.21	0.134	1	OLIGO_2	Not sig.
Scn2a	6.59407e-05	-0.422477	0.07	0.102	1	OLIGO_2	Not sig.
Prkce	6.64855e-05	-0.34376	0.103	0.118	1	OLIGO_2	Not sig.
Tent2	6.99664e-05	0.347778	0.14	0.086	1	OLIGO_2	Not sig.
Sh3glb1	7.13683e-05	0.333256	0.196	0.128	1	OLIGO_2	Not sig.
Pclo	7.2975e-05	-0.289795	0.168	0.186	1	OLIGO_2	Not sig.
Phactr3	7.34713e-05	-0.408592	0.092	0.118	1	OLIGO_2	Not sig.
Rrbp1	8.43047e-05	0.346852	0.135	0.08	1	OLIGO_2	Not sig.
Trps1	8.70128e-05	0.33723	0.266	0.186	1	OLIGO_2	Not sig.
Elf1	8.83556e-05	0.35624	0.106	0.058	1	OLIGO_2	Not sig.
Mta3	8.93424e-05	0.308682	0.146	0.092	1	OLIGO_2	Not sig.
Wwc2	9.06638e-05	0.333229	0.102	0.058	1	OLIGO_2	Not sig.
Tspan14	9.33038e-05	0.301794	0.116	0.069	1	OLIGO_2	Not sig.
Mmp16	9.51078e-05	-0.38205	0.081	0.117	1	OLIGO_2	Not sig.
Cdc42	9.77277e-05	0.280222	0.103	0.061	1	OLIGO_2	Not sig.
Tmod1	9.88739e-05	0.29153	0.139	0.089	1	OLIGO_2	Not sig.
Psme4	9.88865e-05	0.326906	0.333	0.236	1	OLIGO_2	Not sig.
Fbxo32	0.000107926	0.275908	0.141	0.092	1	OLIGO_2	Not sig.
Otud7a	0.00011112	-0.295074	0.265	0.301	1	OLIGO_2	Not sig.
Chd7	0.00011184	0.266756	0.33	0.245	1	OLIGO_2	Not sig.
Adcy5	0.000114396	-0.313268	0.097	0.113	1	OLIGO_2	Not sig.
Ankrd44	0.000115615	0.301766	0.368	0.276	1	OLIGO_2	Not sig.
Wsb1	0.000117361	0.365011	0.2	0.133	1	OLIGO_2	Not sig.
Rab6a	0.000133411	0.310391	0.139	0.087	1	OLIGO_2	Not sig.
Pak2	0.000133765	0.369606	0.1	0.056	1	OLIGO_2	Not sig.
Pls1	0.000150872	0.36654	0.161	0.106	1	OLIGO_2	Not sig.
Mobp	0.000151208	-0.267855	0.558	0.598	1	OLIGO_2	Not sig.
Dnm2	0.000167293	0.307004	0.215	0.147	1	OLIGO_2	Not sig.
Prpf39	0.000168942	-0.269583	0.179	0.178	1	OLIGO_2	Not sig.
Eea1	0.000169639	-0.274614	0.174	0.181	1	OLIGO_2	Not sig.
Ptprg	0.00017648	-0.385677	0.096	0.124	1	OLIGO_2	Not sig.
Mtss1	0.000177069	0.313799	0.174	0.115	1	OLIGO_2	Not sig.
Elf2	0.000179154	0.27815	0.269	0.196	1	OLIGO_2	Not sig.
Ptbp3	0.000185414	0.278582	0.124	0.076	1	OLIGO_2	Not sig.
Pde3b	0.000185747	0.40519	0.176	0.112	1	OLIGO_2	Not sig.
Abl1	0.000204801	0.276461	0.158	0.106	1	OLIGO_2	Not sig.
Tnik	0.000205104	-0.351389	0.142	0.163	1	OLIGO_2	Not sig.
Gse1	0.00021154	-0.318006	0.107	0.132	1	OLIGO_2	Not sig.
Cd9	0.000214804	0.295383	0.103	0.061	1	OLIGO_2	Not sig.
Klf7	0.000228056	0.361466	0.182	0.121	1	OLIGO_2	Not sig.
Lpgat1	0.000238395	0.289938	0.302	0.228	1	OLIGO_2	Not sig.
Unc79	0.000260931	-0.331185	0.088	0.113	1	OLIGO_2	Not sig.
Ube2e3	0.000269637	0.355917	0.146	0.091	1	OLIGO_2	Not sig.
Homer1	0.00029421	-0.409891	0.101	0.115	1	OLIGO_2	Not sig.
Grb2	0.000307719	0.306166	0.12	0.072	1	OLIGO_2	Not sig.
R3hdm1	0.000320809	-0.258447	0.255	0.277	1	OLIGO_2	Not sig.
Cdkl5	0.000355287	-0.329206	0.11	0.144	1	OLIGO_2	Not sig.
Ccdc47	0.000362687	0.306835	0.106	0.062	1	OLIGO_2	Not sig.
Trrap	0.000364297	-0.32915	0.089	0.111	1	OLIGO_2	Not sig.
Ppp1r14a	0.00039004	0.414558	0.133	0.084	1	OLIGO_2	Not sig.
Ust	0.000398729	0.393386	0.154	0.1	1	OLIGO_2	Not sig.
Cnot4	0.000413195	0.250638	0.183	0.126	1	OLIGO_2	Not sig.
Cntn2	0.000450239	-0.310555	0.156	0.186	1	OLIGO_2	Not sig.
Agap1	0.000454813	0.265082	0.63	0.519	1	OLIGO_2	Not sig.
Arsb	0.000496879	0.335885	0.139	0.088	1	OLIGO_2	Not sig.
Snx1	0.000507896	0.297169	0.1	0.057	1	OLIGO_2	Not sig.
Dclk1	0.000520284	-0.26103	0.149	0.17	1	OLIGO_2	Not sig.
Fry	0.000527522	-0.395109	0.085	0.112	1	OLIGO_2	Not sig.
Maml2	0.000536196	0.509179	0.142	0.086	1	OLIGO_2	Not sig.
Nfia	0.000583955	0.263495	0.427	0.337	1	OLIGO_2	Not sig.
Rasa2	0.000611863	-0.356508	0.114	0.141	1	OLIGO_2	Not sig.
Ube3c	0.000646139	0.265579	0.146	0.094	1	OLIGO_2	Not sig.
Bcat1	0.000671783	-0.30695	0.128	0.152	1	OLIGO_2	Not sig.
Rc3h1	0.000688103	0.27921	0.212	0.149	1	OLIGO_2	Not sig.
Dock1	0.000694515	0.261711	0.32	0.246	1	OLIGO_2	Not sig.
Sccpdh	0.000704738	0.294887	0.125	0.08	1	OLIGO_2	Not sig.
Pik3r1	0.000731783	0.340833	0.2	0.138	1	OLIGO_2	Not sig.
Pum1	0.000732785	0.286446	0.165	0.109	1	OLIGO_2	Not sig.
Btbd3	0.000737008	0.329908	0.107	0.065	1	OLIGO_2	Not sig.
Atp6v1h	0.000818861	0.274947	0.154	0.102	1	OLIGO_2	Not sig.
Slc30a9	0.000895864	-0.255695	0.146	0.151	1	OLIGO_2	Not sig.
Clock	0.00089884	0.286976	0.204	0.142	1	OLIGO_2	Not sig.
Gsn	0.000899247	0.32521	0.149	0.098	1	OLIGO_2	Not sig.
Acadsb	0.000973754	-0.308443	0.146	0.169	1	OLIGO_2	Not sig.
Pum2	0.00101343	0.269346	0.212	0.15	1	OLIGO_2	Not sig.
Maml3	0.0010192	0.385365	0.258	0.186	1	OLIGO_2	Not sig.
ENSRNOG00000065497	0.00102574	-0.354241	0.103	0.124	1	OLIGO_2	Not sig.
Klhl24	0.0010908	0.281475	0.196	0.136	1	OLIGO_2	Not sig.
Ppm1e	0.00112034	-0.325551	0.115	0.129	1	OLIGO_2	Not sig.
Gjc2	0.00112183	0.33116	0.103	0.063	1	OLIGO_2	Not sig.
Cd47	0.00114935	0.256912	0.131	0.083	1	OLIGO_2	Not sig.
Tjp2	0.00116935	0.270431	0.151	0.104	1	OLIGO_2	Not sig.
Abcd3	0.00116996	-0.358117	0.125	0.156	1	OLIGO_2	Not sig.
Kifap3	0.00121189	-0.265928	0.117	0.124	1	OLIGO_2	Not sig.
Myo1e	0.00121217	0.313419	0.196	0.141	1	OLIGO_2	Not sig.
Mindy2	0.00124623	0.280695	0.142	0.095	1	OLIGO_2	Not sig.
Srebf2	0.00125903	0.326128	0.186	0.13	1	OLIGO_2	Not sig.
Inpp5f	0.00131982	0.252838	0.379	0.306	1	OLIGO_2	Not sig.
Atg10	0.00137969	0.280213	0.114	0.071	1	OLIGO_2	Not sig.
Cntn1	0.00148307	-0.261438	0.104	0.114	1	OLIGO_2	Not sig.
Srgap3	0.0015683	0.256036	0.226	0.167	1	OLIGO_2	Not sig.
AABR07043711.1	0.00158598	0.286195	0.162	0.112	1	OLIGO_2	Not sig.
Zdhhc9	0.00165644	0.259084	0.103	0.065	1	OLIGO_2	Not sig.
Spire1	0.00168976	-0.312643	0.102	0.112	1	OLIGO_2	Not sig.
Cept1	0.00169491	0.311103	0.124	0.08	1	OLIGO_2	Not sig.
Elapor2	0.00181248	0.293491	0.317	0.247	1	OLIGO_2	Not sig.
Mob3b	0.00190593	0.255401	0.145	0.101	1	OLIGO_2	Not sig.
Strbp	0.00216887	-0.369371	0.081	0.102	1	OLIGO_2	Not sig.
Tank	0.0021748	0.250247	0.129	0.087	1	OLIGO_2	Not sig.
Ipo9	0.00219477	0.268004	0.134	0.088	1	OLIGO_2	Not sig.
Gabbr1	0.00220616	-0.268708	0.111	0.13	1	OLIGO_2	Not sig.
Rngtt	0.00240702	0.270568	0.14	0.095	1	OLIGO_2	Not sig.
Neo1	0.00256804	0.270169	0.396	0.322	1	OLIGO_2	Not sig.
Rasgrp3	0.00281739	-0.446624	0.097	0.134	1	OLIGO_2	Not sig.
Rufy1	0.00317265	0.290195	0.122	0.079	1	OLIGO_2	Not sig.
Gprc5b	0.00320148	0.33078	0.103	0.066	1	OLIGO_2	Not sig.
Cdh2	0.00329047	-0.286559	0.093	0.108	1	OLIGO_2	Not sig.
Plxdc2	0.00337235	0.297795	0.421	0.329	1	OLIGO_2	Not sig.
Dtnb	0.00369728	-0.271783	0.09	0.108	1	OLIGO_2	Not sig.
Cplane1	0.00370068	-0.326772	0.081	0.101	1	OLIGO_2	Not sig.
Rufy2	0.00384709	-0.285775	0.099	0.118	1	OLIGO_2	Not sig.
Fermt2	0.00405177	0.27545	0.204	0.149	1	OLIGO_2	Not sig.
Srgap1	0.0046229	0.375073	0.124	0.082	1	OLIGO_2	Not sig.
Kank1	0.00465741	0.274065	0.162	0.114	1	OLIGO_2	Not sig.
Serinc5	0.00496155	0.259609	0.302	0.237	1	OLIGO_2	Not sig.
Kcnip1	0.00611499	-0.396487	0.093	0.118	1	OLIGO_2	Not sig.
Smyd3	0.00648425	-0.281	0.11	0.125	1	OLIGO_2	Not sig.
Tubb4a	0.00665274	0.281681	0.262	0.198	1	OLIGO_2	Not sig.
Ncl	0.00682028	-0.396211	0.08	0.108	1	OLIGO_2	Not sig.
Ttc14	0.00719473	-0.261848	0.103	0.111	1	OLIGO_2	Not sig.
Zswim5	0.00738584	0.253818	0.365	0.296	1	OLIGO_2	Not sig.
Slc9a9	0.00772006	0.317542	0.177	0.121	1	OLIGO_2	Not sig.
Cnp	0.00782479	0.298455	0.1	0.064	1	OLIGO_2	Not sig.
Cdk17	0.00962126	0.267895	0.18	0.132	1	OLIGO_2	Not sig.
Fhit	0.00975692	0.259684	0.498	0.414	1	OLIGO_2	Not sig.
Sdk1	0.0103272	0.33207	0.126	0.108	1	OLIGO_2	Not sig.
Gsta6	0.0104877	-0.263391	0.101	0.113	1	OLIGO_2	Not sig.
Ehmt1	0.0105764	0.280978	0.17	0.122	1	OLIGO_2	Not sig.
Atxn7l1	0.0132644	-0.27789	0.093	0.109	1	OLIGO_2	Not sig.
Cadm1	0.0139839	0.338494	0.321	0.253	1	OLIGO_2	Not sig.
Ubl3	0.0140209	0.276576	0.102	0.069	1	OLIGO_2	Not sig.
LOC680039	0.0144683	0.268186	0.19	0.14	1	OLIGO_2	Not sig.
Csrp1	0.0146091	0.250211	0.135	0.096	1	OLIGO_2	Not sig.
Fyn	0.0152929	0.373139	0.143	0.097	1	OLIGO_2	Not sig.
Iqsec1	0.0172863	0.252115	0.211	0.156	1	OLIGO_2	Not sig.
ENSRNOG00000067240	0.0172876	-0.263885	0.124	0.139	1	OLIGO_2	Not sig.
Tle4	0.0173242	-0.294632	0.098	0.119	1	OLIGO_2	Not sig.
Xrn2	0.0177329	-0.308522	0.096	0.114	1	OLIGO_2	Not sig.
Gtdc1	0.0187993	0.279223	0.276	0.217	1	OLIGO_2	Not sig.
Ranbp3l	0.0193849	-0.268652	0.1	0.122	1	OLIGO_2	Not sig.
Ivns1abp	0.0245918	-0.263262	0.106	0.117	1	OLIGO_2	Not sig.
Adgrl3	0.0278712	0.270934	0.501	0.439	1	OLIGO_2	Not sig.
Ubac2	0.0283429	-0.258141	0.107	0.125	1	OLIGO_2	Not sig.
Ppp1r13b	0.0298956	-0.315466	0.082	0.103	1	OLIGO_2	Not sig.
Sh3gl2	0.0330337	-0.268171	0.114	0.132	1	OLIGO_2	Not sig.
Phyhipl	0.0344564	0.294542	0.197	0.149	1	OLIGO_2	Not sig.
Tmcc1	0.0363131	0.265178	0.335	0.271	1	OLIGO_2	Not sig.
ENSRNOG00000067598	0.0369769	-0.264156	0.1	0.113	1	OLIGO_2	Not sig.
Auh	0.0401129	0.278268	0.103	0.072	1	OLIGO_2	Not sig.
Syt14	0.041043	-0.274266	0.093	0.103	1	OLIGO_2	Not sig.
ENSRNOG00000066491	0.0649621	0.28948	0.174	0.131	1	OLIGO_2	Not sig.
Ccdc85a	0.0654068	-0.297449	0.089	0.102	1	OLIGO_2	Not sig.
Aff2	0.090372	-0.254999	0.091	0.106	1	OLIGO_2	Not sig.
Rapgef5	0.168417	0.251376	0.192	0.151	1	OLIGO_2	Not sig.
Nedd4l	0.205063	0.278355	0.12	0.088	1	OLIGO_2	Not sig.
Gfap	7.09374e-68	3.10389	0.87	0.096	1.59666e-63	AC	UP p_val_adj & log2(FC)
Kcnip4	2.93509e-41	-1.86717	0.271	0.56	6.6063e-37	AC	DOWN p_val_adj & log2(FC)
Dlg2	8.82823e-40	-1.56137	0.355	0.543	1.98706e-35	AC	DOWN p_val_adj & log2(FC)
ENSRNOG00000070284	6.19823e-33	2.00351	0.552	0.057	1.3951e-28	AC	UP p_val_adj & log2(FC)
Ptprd	1.71406e-31	-1.09996	0.656	0.713	3.858e-27	AC	DOWN p_val_adj & log2(FC)
Dpp10	4.31324e-30	-2.12422	0.234	0.514	9.70823e-26	AC	DOWN p_val_adj & log2(FC)
Nkain2	1.75055e-29	-1.08088	0.311	0.548	3.94013e-25	AC	DOWN p_val_adj & log2(FC)
Fgf14	6.35977e-28	-1.21023	0.237	0.409	1.43146e-23	AC	DOWN p_val_adj & log2(FC)
Cd44	8.13461e-26	2.38544	0.395	0.01	1.83094e-21	AC	UP p_val_adj & log2(FC)
Anks1b	9.54295e-26	-1.09071	0.321	0.354	2.14793e-21	AC	DOWN p_val_adj & log2(FC)
Nckap5	8.51531e-24	0.85934	0.936	0.598	1.91663e-19	AC	UP p_val_adj & log2(FC)
Plpp1	1.43154e-23	1.4729	0.458	0.06	3.22211e-19	AC	UP p_val_adj & log2(FC)
Phactr1	3.22527e-23	-0.586369	0.582	0.481	7.25944e-19	AC	DOWN p_val_adj
Rbfox1	6.14596e-23	-0.685621	0.455	0.529	1.38333e-18	AC	DOWN p_val_adj & log2(FC)
Csmd1	2.15014e-22	-0.94124	0.465	0.55	4.83954e-18	AC	DOWN p_val_adj & log2(FC)
Csmd3	4.45611e-22	-1.49785	0.161	0.306	1.00298e-17	AC	DOWN p_val_adj & log2(FC)
Npas3	4.99901e-22	0.743762	0.983	0.83	1.12518e-17	AC	UP p_val_adj & log2(FC)
Tenm2	7.85769e-21	-1.30613	0.161	0.316	1.76861e-16	AC	DOWN p_val_adj & log2(FC)
Lrrc7	2.38379e-20	-1.19265	0.161	0.306	5.36542e-16	AC	DOWN p_val_adj & log2(FC)
Arpp21	5.77633e-20	-1.3882	0.114	0.237	1.30014e-15	AC	DOWN p_val_adj & log2(FC)
Pde10a	1.35144e-19	-1.51157	0.107	0.256	3.04182e-15	AC	DOWN p_val_adj & log2(FC)
Zfpm2	2.26087e-19	0.73966	0.766	0.304	5.08878e-15	AC	UP p_val_adj & log2(FC)
Auts2l1	2.44547e-19	-0.465769	0.672	0.536	5.50426e-15	AC	DOWN p_val_adj
Rad51b	9.73661e-19	2.02313	0.398	0.036	2.19152e-14	AC	UP p_val_adj & log2(FC)
Il1rapl1	1.80278e-18	-0.810468	0.331	0.433	4.0577e-14	AC	DOWN p_val_adj & log2(FC)
Pdgfc	2.25327e-18	1.48183	0.498	0.1	5.07167e-14	AC	UP p_val_adj & log2(FC)
Grm7	2.6946e-18	-0.982627	0.184	0.299	6.065e-14	AC	DOWN p_val_adj & log2(FC)
Ank3	2.85884e-18	-0.888617	0.171	0.242	6.43467e-14	AC	DOWN p_val_adj & log2(FC)
Sox6	3.66143e-18	0.439207	0.916	0.541	8.24115e-14	AC	UP p_val_adj
Syt1	3.68347e-18	-1.0212	0.251	0.359	8.29076e-14	AC	DOWN p_val_adj & log2(FC)
Igsf11	6.28735e-18	0.884829	0.756	0.282	1.41516e-13	AC	UP p_val_adj & log2(FC)
Grik2	6.52495e-18	-1.13745	0.448	0.543	1.46864e-13	AC	DOWN p_val_adj & log2(FC)
Aqp4	8.48549e-18	1.64137	0.565	0.103	1.90991e-13	AC	UP p_val_adj & log2(FC)
Nrg3	1.66344e-17	-0.997935	0.448	0.543	3.74408e-13	AC	DOWN p_val_adj & log2(FC)
Lrp1b	2.02248e-17	-0.835118	0.358	0.407	4.55219e-13	AC	DOWN p_val_adj & log2(FC)
ENSRNOG00000066703	5.91852e-17	0.825597	0.896	0.531	1.33214e-12	AC	UP p_val_adj & log2(FC)
Itpkb	7.24066e-17	1.59669	0.371	0.053	1.62973e-12	AC	UP p_val_adj & log2(FC)
Clu	9.97501e-17	1.52676	0.405	0.079	2.24518e-12	AC	UP p_val_adj & log2(FC)
Kcnd2	1.67461e-16	-0.780216	0.492	0.596	3.7692e-12	AC	DOWN p_val_adj & log2(FC)
Cntnap2	2.87521e-16	-0.947088	0.418	0.519	6.47151e-12	AC	DOWN p_val_adj & log2(FC)
Psme4	3.93807e-16	1.0492	0.813	0.313	8.86381e-12	AC	UP p_val_adj & log2(FC)
Ncan	4.11065e-16	1.74987	0.321	0.014	9.25225e-12	AC	UP p_val_adj & log2(FC)
Bmpr1b	4.94828e-16	0.706226	0.565	0.206	1.11376e-11	AC	UP p_val_adj & log2(FC)
Slc14a1	5.10289e-16	0.947787	0.371	0.067	1.14856e-11	AC	UP p_val_adj & log2(FC)
Ptprz1	5.5964e-16	0.935423	0.926	0.608	1.25964e-11	AC	UP p_val_adj & log2(FC)
Tjp2	8.24727e-16	1.01601	0.415	0.084	1.8563e-11	AC	UP p_val_adj & log2(FC)
Sorbs1	9.57073e-16	1.42986	0.883	0.356	2.15418e-11	AC	UP p_val_adj & log2(FC)
Erc2	1.31388e-15	-0.566103	0.201	0.222	2.95729e-11	AC	DOWN p_val_adj
Gabrb3	1.86781e-15	-0.887466	0.187	0.225	4.20407e-11	AC	DOWN p_val_adj & log2(FC)
Hdac8	2.03259e-15	0.785416	0.702	0.266	4.57496e-11	AC	UP p_val_adj & log2(FC)
Magi2	2.25037e-15	-0.539262	0.836	0.758	5.06513e-11	AC	DOWN p_val_adj
Trps1	2.37965e-15	0.625337	0.926	0.591	5.35611e-11	AC	UP p_val_adj & log2(FC)
Rsu1	2.65739e-15	0.812602	0.538	0.163	5.98124e-11	AC	UP p_val_adj & log2(FC)
Snrnp70	3.70019e-15	-0.865449	0.415	0.392	8.32838e-11	AC	DOWN p_val_adj & log2(FC)
Cntn5	4.52735e-15	-1.1442	0.157	0.27	1.01902e-10	AC	DOWN p_val_adj & log2(FC)
Mapk4	4.63451e-15	0.583626	0.656	0.256	1.04313e-10	AC	UP p_val_adj
Frmpd4	6.13242e-15	-1.00291	0.167	0.249	1.38029e-10	AC	DOWN p_val_adj & log2(FC)
Bend5	7.14962e-15	-1.36628	0.251	0.347	1.60924e-10	AC	DOWN p_val_adj & log2(FC)
Pdlim5	1.07801e-14	0.847905	0.612	0.215	2.42639e-10	AC	UP p_val_adj & log2(FC)
ENSRNOG00000069588	2.03919e-14	-1.14543	0.161	0.242	4.58981e-10	AC	DOWN p_val_adj & log2(FC)
Hectd2	2.14022e-14	1.73479	0.532	0.115	4.8172e-10	AC	UP p_val_adj & log2(FC)
Nalf1	2.30887e-14	-1.06626	0.177	0.242	5.1968e-10	AC	DOWN p_val_adj & log2(FC)
Chl1	2.437e-14	1.91726	0.552	0.117	5.4852e-10	AC	UP p_val_adj & log2(FC)
Hs6st3	2.4695e-14	-1.19319	0.09	0.196	5.55834e-10	AC	DOWN p_val_adj & log2(FC)
Gja1	2.67394e-14	0.984467	0.431	0.11	6.01851e-10	AC	UP p_val_adj & log2(FC)
Kcnq5	3.29304e-14	-0.770547	0.201	0.282	7.41197e-10	AC	DOWN p_val_adj & log2(FC)
Ccser1	5.67105e-14	-1.0423	0.211	0.278	1.27644e-09	AC	DOWN p_val_adj & log2(FC)
Gcnt2	6.77524e-14	1.24858	0.298	0.033	1.52497e-09	AC	UP p_val_adj & log2(FC)
Cacna1c	7.29166e-14	-0.904666	0.117	0.167	1.64121e-09	AC	DOWN p_val_adj & log2(FC)
Slc20a1	1.11943e-13	1.26366	0.485	0.11	2.51962e-09	AC	UP p_val_adj & log2(FC)
Epha6	1.17987e-13	-1.05421	0.137	0.201	2.65565e-09	AC	DOWN p_val_adj & log2(FC)
Cep112	1.40574e-13	1.18997	0.505	0.12	3.16405e-09	AC	UP p_val_adj & log2(FC)
Grin2b	1.44093e-13	-0.729666	0.528	0.462	3.24324e-09	AC	DOWN p_val_adj & log2(FC)
Dpp6	2.05733e-13	-0.854568	0.187	0.227	4.63064e-09	AC	DOWN p_val_adj & log2(FC)
Opcml	2.63443e-13	-0.939858	0.214	0.306	5.92958e-09	AC	DOWN p_val_adj & log2(FC)
Xkr4	3.80862e-13	-1.17323	0.124	0.201	8.57244e-09	AC	DOWN p_val_adj & log2(FC)
Wwtr1	3.93929e-13	0.773994	0.415	0.117	8.86656e-09	AC	UP p_val_adj & log2(FC)
Kctd16	4.23575e-13	-0.831357	0.184	0.213	9.53382e-09	AC	DOWN p_val_adj & log2(FC)
Kcnma1	4.64039e-13	-0.66749	0.559	0.488	1.04446e-08	AC	DOWN p_val_adj & log2(FC)
Nrg1	5.9915e-13	-0.595731	0.241	0.354	1.34857e-08	AC	DOWN p_val_adj
Cp	7.28778e-13	1.16866	0.161	0.007	1.64033e-08	AC	UP p_val_adj & log2(FC)
Glis3	7.32136e-13	0.877349	0.682	0.292	1.64789e-08	AC	UP p_val_adj & log2(FC)
Egfr	8.32705e-13	0.712712	0.411	0.12	1.87425e-08	AC	UP p_val_adj & log2(FC)
Nfia	9.98579e-13	0.495827	0.94	0.677	2.2476e-08	AC	UP p_val_adj
Galntl6	1.01461e-12	-1.68642	0.094	0.251	2.28367e-08	AC	DOWN p_val_adj & log2(FC)
Mitf	1.07685e-12	1.00505	0.495	0.144	2.42376e-08	AC	UP p_val_adj & log2(FC)
Vim	1.09352e-12	1.7139	0.234	0.005	2.4613e-08	AC	UP p_val_adj & log2(FC)
Osmr	1.11545e-12	0.919078	0.137	0	2.51065e-08	AC	UP p_val_adj & log2(FC)
Cttnbp2nl	1.21615e-12	1.14295	0.154	0.002	2.73732e-08	AC	UP p_val_adj & log2(FC)
Kif18a	1.41165e-12	1.04778	0.144	0	3.17735e-08	AC	UP p_val_adj & log2(FC)
Antxr2	1.72349e-12	1.03777	0.244	0.026	3.87924e-08	AC	UP p_val_adj & log2(FC)
Ptn	1.74958e-12	1.29956	0.659	0.194	3.93796e-08	AC	UP p_val_adj & log2(FC)
Cebpd	1.9402e-12	0.914568	0.144	0.005	4.36701e-08	AC	UP p_val_adj & log2(FC)
Arhgef4	2.24387e-12	1.00963	0.502	0.144	5.0505e-08	AC	UP p_val_adj & log2(FC)
Fabp7	2.29042e-12	1.01364	0.167	0.002	5.15527e-08	AC	UP p_val_adj & log2(FC)
Atp1b2	2.38024e-12	0.975231	0.381	0.084	5.35743e-08	AC	UP p_val_adj & log2(FC)
Col11a2	2.52868e-12	-1.82737	0.211	0.435	5.69156e-08	AC	DOWN p_val_adj & log2(FC)
Tox	2.86395e-12	0.567337	0.482	0.196	6.44617e-08	AC	UP p_val_adj
Palldl1	3.39408e-12	0.758009	0.438	0.129	7.6394e-08	AC	UP p_val_adj & log2(FC)
Cenpf	3.54077e-12	1.21284	0.14	0	7.96957e-08	AC	UP p_val_adj & log2(FC)
Sntb1	3.6711e-12	0.540811	0.441	0.163	8.26291e-08	AC	UP p_val_adj
Robo1	4.37186e-12	-0.741796	0.492	0.474	9.84018e-08	AC	DOWN p_val_adj & log2(FC)
Kansl1l	4.49702e-12	0.60207	0.418	0.132	1.01219e-07	AC	UP p_val_adj & log2(FC)
Ect2	5.30054e-12	1.00697	0.14	0	1.19305e-07	AC	UP p_val_adj & log2(FC)
Prkcb	6.05423e-12	-0.84045	0.177	0.172	1.36269e-07	AC	DOWN p_val_adj & log2(FC)
Add3	6.91707e-12	0.412778	0.645	0.282	1.55689e-07	AC	UP p_val_adj
F3	6.97596e-12	0.955409	0.274	0.041	1.57015e-07	AC	UP p_val_adj & log2(FC)
Pex5l	7.02725e-12	-1.0872	0.094	0.187	1.58169e-07	AC	DOWN p_val_adj & log2(FC)
Frmpd1	7.26677e-12	1.12353	0.358	0.065	1.6356e-07	AC	UP p_val_adj & log2(FC)
Cdh12	8.56131e-12	-1.26115	0.134	0.208	1.92698e-07	AC	DOWN p_val_adj & log2(FC)
Top2a	9.44143e-12	1.00259	0.137	0	2.12508e-07	AC	UP p_val_adj & log2(FC)
Frmd4a	9.60069e-12	0.88779	0.95	0.797	2.16092e-07	AC	UP p_val_adj & log2(FC)
Diaph3	9.79835e-12	1.94457	0.278	0.022	2.20541e-07	AC	UP p_val_adj & log2(FC)
Fmnl2	1.34978e-11	0.748039	0.619	0.227	3.03807e-07	AC	UP p_val_adj & log2(FC)
Grid2	1.47381e-11	-0.651122	0.502	0.462	3.31726e-07	AC	DOWN p_val_adj & log2(FC)
Pcbp3	1.57356e-11	1.46891	0.311	0.029	3.54177e-07	AC	UP p_val_adj & log2(FC)
Samd4a	1.60932e-11	0.871998	0.488	0.175	3.62225e-07	AC	UP p_val_adj & log2(FC)
Ano6	1.61086e-11	1.50611	0.348	0.041	3.62572e-07	AC	UP p_val_adj & log2(FC)
Tnfrsf19	2.1745e-11	0.662344	0.532	0.215	4.89436e-07	AC	UP p_val_adj & log2(FC)
Schip1	2.45311e-11	-0.47024	0.301	0.218	5.52146e-07	AC	DOWN p_val_adj
Nhsl1	2.48983e-11	0.574234	0.709	0.356	5.60411e-07	AC	UP p_val_adj
Erbin	2.66771e-11	0.838249	0.525	0.16	6.00448e-07	AC	UP p_val_adj & log2(FC)
Plce1	2.87702e-11	0.9897	0.358	0.081	6.47559e-07	AC	UP p_val_adj & log2(FC)
Asic2	3.20459e-11	-0.74997	0.161	0.22	7.2129e-07	AC	DOWN p_val_adj & log2(FC)
Slc5a3	3.29146e-11	1.0836	0.258	0.033	7.40843e-07	AC	UP p_val_adj & log2(FC)
Clcf1	3.41033e-11	0.992122	0.151	0.005	7.67597e-07	AC	UP p_val_adj & log2(FC)
Nbea	3.50447e-11	-0.42809	0.552	0.416	7.88786e-07	AC	DOWN p_val_adj
Tlcd4	3.81876e-11	0.787197	0.344	0.081	8.59527e-07	AC	UP p_val_adj & log2(FC)
Pdzrn3	4.2093e-11	1.04239	0.722	0.318	9.47429e-07	AC	UP p_val_adj & log2(FC)
Megf10	4.3339e-11	1.20749	0.425	0.105	9.75474e-07	AC	UP p_val_adj & log2(FC)
Cnksr2	4.45398e-11	-0.911318	0.134	0.175	1.0025e-06	AC	DOWN p_val_adj & log2(FC)
Kank1	4.58318e-11	0.558388	0.421	0.139	1.03158e-06	AC	UP p_val_adj
Tmeff2	4.64678e-11	-1.27749	0.164	0.258	1.0459e-06	AC	DOWN p_val_adj & log2(FC)
Slc24a2	5.2159e-11	-0.80911	0.147	0.23	1.17399e-06	AC	DOWN p_val_adj & log2(FC)
Pcsk2	5.23776e-11	-0.825138	0.087	0.129	1.17891e-06	AC	DOWN p_val_adj & log2(FC)
Dock3	5.27566e-11	-0.388957	0.418	0.301	1.18744e-06	AC	DOWN p_val_adj
Adam12	6.03967e-11	1.85691	0.298	0.024	1.35941e-06	AC	UP p_val_adj & log2(FC)
Fggy	6.32843e-11	0.671924	0.341	0.086	1.4244e-06	AC	UP p_val_adj & log2(FC)
Dgkb	6.50585e-11	-0.52378	0.756	0.648	1.46434e-06	AC	DOWN p_val_adj
Hs2st1	7.41971e-11	1.24579	0.411	0.079	1.67003e-06	AC	UP p_val_adj & log2(FC)
Ryr2	7.81568e-11	-0.944844	0.117	0.182	1.75915e-06	AC	DOWN p_val_adj & log2(FC)
Myh9	8.43386e-11	1.11956	0.271	0.031	1.89829e-06	AC	UP p_val_adj & log2(FC)
Lrfn5	9.13778e-11	-1.04973	0.124	0.196	2.05673e-06	AC	DOWN p_val_adj & log2(FC)
ENSRNOG00000064568	1.06448e-10	0.696096	0.12	0	2.39594e-06	AC	UP p_val_adj & log2(FC)
Npepps	1.168e-10	0.395242	0.498	0.182	2.62894e-06	AC	UP p_val_adj
Stk3	1.37546e-10	0.440978	0.421	0.151	3.09588e-06	AC	UP p_val_adj
Rap1gds1	1.38352e-10	0.906868	0.318	0.065	3.11402e-06	AC	UP p_val_adj & log2(FC)
Slit3	1.38491e-10	-0.804842	0.077	0.115	3.11715e-06	AC	DOWN p_val_adj & log2(FC)
Grin2a	1.56957e-10	-0.966204	0.094	0.163	3.53278e-06	AC	DOWN p_val_adj & log2(FC)
Rims1	1.57044e-10	-0.948375	0.167	0.213	3.53475e-06	AC	DOWN p_val_adj & log2(FC)
Gria1	1.62595e-10	-0.613287	0.151	0.153	3.65968e-06	AC	DOWN p_val_adj & log2(FC)
Ssc5d	1.71636e-10	1.05255	0.187	0.012	3.86318e-06	AC	UP p_val_adj & log2(FC)
Bard1	1.9045e-10	0.782037	0.12	0	4.28664e-06	AC	UP p_val_adj & log2(FC)
Kcnh7	2.01306e-10	-1.17303	0.117	0.201	4.531e-06	AC	DOWN p_val_adj & log2(FC)
Hmmr	2.063e-10	0.841686	0.12	0	4.6434e-06	AC	UP p_val_adj & log2(FC)
Nav3	2.16425e-10	-0.759189	0.445	0.488	4.8713e-06	AC	DOWN p_val_adj & log2(FC)
Pfkfb3	2.23333e-10	0.891956	0.294	0.055	5.02678e-06	AC	UP p_val_adj & log2(FC)
Myo1e	2.41708e-10	0.990336	0.428	0.127	5.44037e-06	AC	UP p_val_adj & log2(FC)
Ttc7a	2.55277e-10	0.868554	0.298	0.055	5.74578e-06	AC	UP p_val_adj & log2(FC)
Eftud2	2.82401e-10	1.52111	0.254	0.038	6.35628e-06	AC	UP p_val_adj & log2(FC)
Sat1	2.96489e-10	0.511449	0.622	0.378	6.67338e-06	AC	UP p_val_adj
Grm5	3.2483e-10	1.63975	0.786	0.423	7.31128e-06	AC	UP p_val_adj & log2(FC)
ENSRNOG00000068039	3.44794e-10	0.80473	0.401	0.108	7.76063e-06	AC	UP p_val_adj & log2(FC)
Pde9a	3.57811e-10	0.882058	0.375	0.091	8.05361e-06	AC	UP p_val_adj & log2(FC)
Limk2	3.77397e-10	0.624317	0.324	0.098	8.49446e-06	AC	UP p_val_adj & log2(FC)
Igfbp2	4.35961e-10	1.10998	0.161	0.005	9.81261e-06	AC	UP p_val_adj & log2(FC)
ENSRNOG00000067998	4.80328e-10	-0.760001	0.1	0.144	1.08112e-05	AC	DOWN p_val_adj & log2(FC)
Ptprm	4.87028e-10	0.483251	0.629	0.273	1.0962e-05	AC	UP p_val_adj
Pdpn	4.93072e-10	1.00542	0.217	0.014	1.10981e-05	AC	UP p_val_adj & log2(FC)
Lrrtm4	5.27393e-10	-0.827124	0.231	0.342	1.18706e-05	AC	DOWN p_val_adj & log2(FC)
Lgi4	5.68362e-10	0.533048	0.385	0.136	1.27927e-05	AC	UP p_val_adj
Camk2d	5.7416e-10	0.835526	0.595	0.194	1.29232e-05	AC	UP p_val_adj & log2(FC)
Gng12	6.4309e-10	0.791363	0.341	0.079	1.44747e-05	AC	UP p_val_adj & log2(FC)
Mdfic	6.79668e-10	0.849393	0.147	0.005	1.5298e-05	AC	UP p_val_adj & log2(FC)
Ckap2l	6.81719e-10	0.80244	0.12	0	1.53441e-05	AC	UP p_val_adj & log2(FC)
AABR07000398.1	7.30316e-10	0.739291	0.421	0.115	1.64379e-05	AC	UP p_val_adj & log2(FC)
Ncapg	7.31001e-10	0.731298	0.114	0	1.64534e-05	AC	UP p_val_adj & log2(FC)
Map4	7.44788e-10	0.53162	0.492	0.201	1.67637e-05	AC	UP p_val_adj
Bmal2	7.46362e-10	0.852073	0.157	0.002	1.67991e-05	AC	UP p_val_adj & log2(FC)
Myt1l	7.47831e-10	-0.721135	0.074	0.103	1.68322e-05	AC	DOWN p_val_adj & log2(FC)
Slc4a10	7.57091e-10	-0.953152	0.087	0.144	1.70406e-05	AC	DOWN p_val_adj & log2(FC)
Flna	8.12692e-10	1.25403	0.177	0.012	1.82921e-05	AC	UP p_val_adj & log2(FC)
Vcl	8.73065e-10	1.08145	0.569	0.218	1.96509e-05	AC	UP p_val_adj & log2(FC)
Kif20b	9.15916e-10	0.765528	0.124	0	2.06154e-05	AC	UP p_val_adj & log2(FC)
Prkca	9.62097e-10	0.264597	0.559	0.266	2.16549e-05	AC	UP p_val_adj
Efemp2	1.0306e-09	0.857953	0.184	0.019	2.31967e-05	AC	UP p_val_adj & log2(FC)
Cachd1	1.08805e-09	0.56108	0.401	0.112	2.44897e-05	AC	UP p_val_adj
Zbtb20	1.10393e-09	0.32615	0.983	0.849	2.48473e-05	AC	UP p_val_adj
ENSRNOG00000062864	1.12672e-09	0.457999	0.371	0.129	2.53602e-05	AC	UP p_val_adj
Tspan12	1.13341e-09	0.775343	0.194	0.031	2.55107e-05	AC	UP p_val_adj & log2(FC)
Wsb1	1.25756e-09	0.428249	0.518	0.211	2.83051e-05	AC	UP p_val_adj
Srrm2	1.26372e-09	-0.706027	0.642	0.593	2.84439e-05	AC	DOWN p_val_adj & log2(FC)
Spidr	1.30307e-09	0.743613	0.304	0.065	2.93296e-05	AC	UP p_val_adj & log2(FC)
Ubr5	1.30475e-09	-0.388238	0.599	0.411	2.93673e-05	AC	DOWN p_val_adj
Il1rap	1.32153e-09	1.1598	0.294	0.048	2.9745e-05	AC	UP p_val_adj & log2(FC)
Kif15	1.52823e-09	0.670261	0.11	0	3.43974e-05	AC	UP p_val_adj & log2(FC)
Gsn	1.56066e-09	0.934344	0.157	0.01	3.51273e-05	AC	UP p_val_adj & log2(FC)
Pkp4	1.80318e-09	0.660384	0.572	0.208	4.0586e-05	AC	UP p_val_adj & log2(FC)
Aspm	1.87605e-09	0.995552	0.144	0.002	4.22262e-05	AC	UP p_val_adj & log2(FC)
Gria2	1.90837e-09	-0.687944	0.565	0.572	4.29536e-05	AC	DOWN p_val_adj & log2(FC)
Jak2	2.00717e-09	0.787504	0.268	0.043	4.51774e-05	AC	UP p_val_adj & log2(FC)
Dnm3	2.25121e-09	-0.997956	0.114	0.16	5.06703e-05	AC	DOWN p_val_adj & log2(FC)
Cacna2d3	2.31297e-09	-0.303446	0.739	0.584	5.20604e-05	AC	DOWN p_val_adj
Sh3bgrl	2.36223e-09	0.554911	0.301	0.081	5.31692e-05	AC	UP p_val_adj
Ttc28	2.38274e-09	0.781853	0.595	0.218	5.36307e-05	AC	UP p_val_adj & log2(FC)
Fgf12	2.38606e-09	-0.272508	0.619	0.464	5.37054e-05	AC	DOWN p_val_adj
Limd1	2.6646e-09	0.833353	0.207	0.031	5.99749e-05	AC	UP p_val_adj & log2(FC)
AABR07029596.1	2.84028e-09	0.909073	0.207	0.031	6.39289e-05	AC	UP p_val_adj & log2(FC)
Cyp7b1	2.92794e-09	0.803617	0.689	0.414	6.5902e-05	AC	UP p_val_adj & log2(FC)
Mki67	3.10348e-09	0.885495	0.127	0.002	6.98532e-05	AC	UP p_val_adj & log2(FC)
Itga6	3.29056e-09	0.364109	0.314	0.1	7.40639e-05	AC	UP p_val_adj
Fgf2	3.3359e-09	0.628394	0.211	0.041	7.50845e-05	AC	UP p_val_adj & log2(FC)
Kpna4	3.34688e-09	0.679868	0.338	0.089	7.53315e-05	AC	UP p_val_adj & log2(FC)
Ppfia2	3.44928e-09	-0.743527	0.154	0.167	7.76364e-05	AC	DOWN p_val_adj & log2(FC)
Rfxank	3.46974e-09	1.29545	0.395	0.084	7.8097e-05	AC	UP p_val_adj & log2(FC)
Akap13	3.77311e-09	1.06655	0.375	0.072	8.49251e-05	AC	UP p_val_adj & log2(FC)
Slc39a12	3.93058e-09	0.772547	0.371	0.12	8.84695e-05	AC	UP p_val_adj & log2(FC)
Atp8a1	4.27651e-09	0.823643	0.779	0.352	9.62558e-05	AC	UP p_val_adj & log2(FC)
Wdfy1	4.31972e-09	0.775021	0.251	0.041	9.72282e-05	AC	UP p_val_adj & log2(FC)
Itm2b	4.41088e-09	0.687859	0.281	0.069	9.928e-05	AC	UP p_val_adj & log2(FC)
Arhgap6	4.72791e-09	0.870946	0.331	0.086	0.000106416	AC	UP p_val_adj & log2(FC)
Ptprg	4.87315e-09	-0.398219	0.495	0.361	0.000109685	AC	DOWN p_val_adj
Tead1	5.15555e-09	0.729727	0.435	0.144	0.000116041	AC	UP p_val_adj & log2(FC)
RGD1561327	5.53289e-09	-0.645467	0.167	0.194	0.000124534	AC	DOWN p_val_adj & log2(FC)
Tmem209	5.92926e-09	0.814695	0.137	0.005	0.000133456	AC	UP p_val_adj & log2(FC)
Cdh2	5.98281e-09	0.671878	0.635	0.258	0.000134661	AC	UP p_val_adj & log2(FC)
Sgce	6.12549e-09	0.464845	0.227	0.05	0.000137873	AC	UP p_val_adj
Rsrp1	6.19198e-09	-0.789719	0.237	0.232	0.000139369	AC	DOWN p_val_adj & log2(FC)
Lims1	6.32115e-09	0.980982	0.458	0.12	0.000142276	AC	UP p_val_adj & log2(FC)
Rexo5	7.11306e-09	0.996598	0.157	0.005	0.000160101	AC	UP p_val_adj & log2(FC)
Nrcam	7.66418e-09	0.86443	0.91	0.545	0.000172505	AC	UP p_val_adj & log2(FC)
Adamts9	7.92495e-09	1.41573	0.264	0.041	0.000178375	AC	UP p_val_adj & log2(FC)
Slc4a7	8.24677e-09	0.812751	0.214	0.031	0.000185618	AC	UP p_val_adj & log2(FC)
Knl1	8.52006e-09	0.810862	0.134	0.005	0.00019177	AC	UP p_val_adj & log2(FC)
Lgr4	8.71705e-09	0.432569	0.431	0.175	0.000196203	AC	UP p_val_adj
Dlgap2	9.99624e-09	-0.783923	0.09	0.136	0.000224995	AC	DOWN p_val_adj & log2(FC)
Mycbp2	1.02948e-08	-0.359467	0.448	0.297	0.000231715	AC	DOWN p_val_adj
Spock3	1.12536e-08	-0.751591	0.147	0.187	0.000253295	AC	DOWN p_val_adj & log2(FC)
Sntg1	1.14754e-08	-0.93099	0.157	0.22	0.000258287	AC	DOWN p_val_adj & log2(FC)
Cenpp	1.16499e-08	1.20406	0.227	0.022	0.000262216	AC	UP p_val_adj & log2(FC)
Ano4	1.1969e-08	-0.876472	0.114	0.187	0.000269399	AC	DOWN p_val_adj & log2(FC)
AABR07006724.1	1.33851e-08	-1.05907	0.104	0.172	0.000301271	AC	DOWN p_val_adj & log2(FC)
Smc2	1.35093e-08	0.849409	0.137	0.005	0.000304068	AC	UP p_val_adj & log2(FC)
Herc1	1.43044e-08	-0.333143	0.411	0.278	0.000321964	AC	DOWN p_val_adj
Samd5	1.48366e-08	-0.290287	0.612	0.459	0.000333942	AC	DOWN p_val_adj
Sgo2	1.50523e-08	0.816554	0.127	0.002	0.000338796	AC	UP p_val_adj & log2(FC)
Gnaq	1.51544e-08	0.851096	0.592	0.211	0.000341095	AC	UP p_val_adj & log2(FC)
Gria4	1.54584e-08	-0.673397	0.151	0.172	0.000347939	AC	DOWN p_val_adj & log2(FC)
Nav2	1.5737e-08	2.09165	0.679	0.222	0.000354209	AC	UP p_val_adj & log2(FC)
Dock7	1.58971e-08	0.324984	0.512	0.215	0.000357813	AC	UP p_val_adj
Kif4a	1.60483e-08	0.893128	0.147	0.005	0.000361214	AC	UP p_val_adj & log2(FC)
Cep128	1.65541e-08	1.13197	0.314	0.055	0.0003726	AC	UP p_val_adj & log2(FC)
Frmd5	1.68139e-08	-0.85556	0.174	0.184	0.000378447	AC	DOWN p_val_adj & log2(FC)
Pde7b	1.77492e-08	-0.348	0.435	0.316	0.000399498	AC	DOWN p_val_adj
Lcorl	1.78991e-08	0.630975	0.365	0.093	0.000402873	AC	UP p_val_adj & log2(FC)
Dlgap1	1.86744e-08	-0.698435	0.395	0.366	0.000420324	AC	DOWN p_val_adj & log2(FC)
Gnb4	1.94063e-08	0.717291	0.197	0.029	0.000436797	AC	UP p_val_adj & log2(FC)
Erc1	1.96655e-08	0.66324	0.411	0.12	0.000442631	AC	UP p_val_adj & log2(FC)
ENSRNOG00000067595	2.00658e-08	0.361893	0.562	0.242	0.00045164	AC	UP p_val_adj
Fmn1	2.05988e-08	1.14507	0.391	0.11	0.000463639	AC	UP p_val_adj & log2(FC)
Fat3	2.09134e-08	-0.764093	0.264	0.254	0.000470718	AC	DOWN p_val_adj & log2(FC)
Ubr7	2.21661e-08	0.728705	0.234	0.038	0.000498915	AC	UP p_val_adj & log2(FC)
Hspa5	2.23418e-08	0.906275	0.174	0.012	0.000502868	AC	UP p_val_adj & log2(FC)
Rgs6	2.24971e-08	0.301448	0.749	0.431	0.000506364	AC	UP p_val_adj
Rorb	2.30476e-08	0.643639	0.836	0.51	0.000518756	AC	UP p_val_adj & log2(FC)
Moxd1	2.34793e-08	0.798776	0.294	0.079	0.000528473	AC	UP p_val_adj & log2(FC)
Phkb	2.48748e-08	-0.4049	0.632	0.464	0.000559881	AC	DOWN p_val_adj
Cst3	2.74505e-08	0.573426	0.291	0.089	0.000617857	AC	UP p_val_adj
Apoe	2.81171e-08	1.00936	0.385	0.115	0.000632859	AC	UP p_val_adj & log2(FC)
Memo1	2.81668e-08	0.503924	0.294	0.086	0.000633979	AC	UP p_val_adj
Mrtfa	3.022e-08	0.385393	0.284	0.072	0.000680191	AC	UP p_val_adj
Ubr3	3.14963e-08	-0.446304	0.344	0.237	0.000708918	AC	DOWN p_val_adj
Sh3glb1	3.21924e-08	0.848498	0.318	0.072	0.000724587	AC	UP p_val_adj & log2(FC)
Marchf1	3.4155e-08	-0.754888	0.171	0.175	0.00076876	AC	DOWN p_val_adj & log2(FC)
Casp4	3.69403e-08	0.649439	0.117	0.007	0.000831452	AC	UP p_val_adj & log2(FC)
Arid5b	3.73816e-08	0.543735	0.388	0.132	0.000841386	AC	UP p_val_adj
Usp53	3.99301e-08	0.737305	0.385	0.115	0.000898747	AC	UP p_val_adj & log2(FC)
Cnn3	4.32891e-08	0.799522	0.258	0.053	0.000974351	AC	UP p_val_adj & log2(FC)
Bicc1	4.40811e-08	0.804294	0.157	0.017	0.000992177	AC	UP p_val_adj & log2(FC)
Slc39a14	4.52199e-08	0.681887	0.114	0.005	0.00101781	AC	UP p_val_adj & log2(FC)
Zcchc7	4.58654e-08	-0.339544	0.552	0.376	0.00103234	AC	DOWN p_val_adj
Sugct	4.60697e-08	0.372037	0.515	0.239	0.00103694	AC	UP p_val_adj
Tacc3	4.61076e-08	0.616864	0.1	0	0.00103779	AC	UP p_val_adj & log2(FC)
Rasa2	4.73054e-08	0.271898	0.361	0.136	0.00106475	AC	UP p_val_adj
Bclaf1	4.89167e-08	-0.58192	0.334	0.256	0.00110102	AC	DOWN p_val_adj
Prune2	5.17798e-08	1.10447	0.311	0.05	0.00116546	AC	UP p_val_adj & log2(FC)
Mast4	5.34614e-08	-0.836983	0.348	0.356	0.00120331	AC	DOWN p_val_adj & log2(FC)
Anxa5	5.59183e-08	0.60456	0.134	0.012	0.00125861	AC	UP p_val_adj & log2(FC)
Cacnb4	5.62908e-08	-0.689548	0.124	0.132	0.00126699	AC	DOWN p_val_adj & log2(FC)
B3galnt1	5.93329e-08	0.750264	0.13	0.007	0.00133546	AC	UP p_val_adj & log2(FC)
Gab1	6.07255e-08	0.446365	0.324	0.115	0.00136681	AC	UP p_val_adj
Sema6a	6.17394e-08	0.532406	0.294	0.074	0.00138963	AC	UP p_val_adj
Tssc4	6.29047e-08	0.737862	0.207	0.036	0.00141586	AC	UP p_val_adj & log2(FC)
Ankrd6	6.38201e-08	0.636539	0.264	0.072	0.00143646	AC	UP p_val_adj & log2(FC)
Ubr2	6.4052e-08	-0.576883	0.331	0.242	0.00144168	AC	DOWN p_val_adj
Rsrc1	6.4848e-08	0.376489	0.294	0.084	0.0014596	AC	UP p_val_adj
Prim2	6.49718e-08	0.66792	0.154	0.017	0.00146239	AC	UP p_val_adj & log2(FC)
Spred3	6.67814e-08	0.588416	0.144	0.014	0.00150311	AC	UP p_val_adj
Ksr2	6.8242e-08	-0.694476	0.064	0.1	0.00153599	AC	DOWN p_val_adj & log2(FC)
Camta1	7.11202e-08	-0.422461	0.351	0.249	0.00160077	AC	DOWN p_val_adj
Ptpn9	7.20072e-08	1.04104	0.435	0.132	0.00162074	AC	UP p_val_adj & log2(FC)
Arglu1	7.89934e-08	-0.863347	0.271	0.258	0.00177798	AC	DOWN p_val_adj & log2(FC)
Stat3	8.2329e-08	0.608661	0.304	0.084	0.00185306	AC	UP p_val_adj & log2(FC)
Gramd1c	8.30077e-08	0.584291	0.137	0.012	0.00186834	AC	UP p_val_adj
Car10	8.46082e-08	-1.2436	0.043	0.134	0.00190436	AC	DOWN p_val_adj & log2(FC)
Brca1	8.57329e-08	0.645833	0.117	0.002	0.00192968	AC	UP p_val_adj & log2(FC)
Rad18	9.00428e-08	0.804231	0.151	0.01	0.00202668	AC	UP p_val_adj & log2(FC)
Rrbp1	9.09778e-08	0.700376	0.361	0.093	0.00204773	AC	UP p_val_adj & log2(FC)
Mast2	9.87963e-08	0.73522	0.331	0.084	0.00222371	AC	UP p_val_adj & log2(FC)
Fam13b	1.00775e-07	0.423287	0.344	0.11	0.00226825	AC	UP p_val_adj
Prnp	1.0153e-07	0.513382	0.171	0.033	0.00228524	AC	UP p_val_adj
Golm2	1.0553e-07	0.797326	0.452	0.12	0.00237528	AC	UP p_val_adj & log2(FC)
Ahi1	1.07433e-07	-0.636687	0.284	0.227	0.00241811	AC	DOWN p_val_adj & log2(FC)
Actb	1.07786e-07	0.745069	0.301	0.077	0.00242605	AC	UP p_val_adj & log2(FC)
Elf2	1.11698e-07	0.588026	0.371	0.122	0.00251409	AC	UP p_val_adj
Npas2	1.1887e-07	-0.48413	0.421	0.304	0.00267553	AC	DOWN p_val_adj
Kcnq3	1.20108e-07	-0.642809	0.355	0.378	0.0027034	AC	DOWN p_val_adj & log2(FC)
ENSRNOG00000066003	1.21807e-07	0.564661	0.381	0.115	0.00274163	AC	UP p_val_adj
Fanci	1.24683e-07	0.654189	0.104	0.002	0.00280637	AC	UP p_val_adj & log2(FC)
Cobl	1.27703e-07	-0.718326	0.07	0.103	0.00287435	AC	DOWN p_val_adj & log2(FC)
Prrx1	1.27878e-07	0.344888	0.401	0.165	0.00287828	AC	UP p_val_adj
Ctnna1	1.31022e-07	0.487118	0.211	0.041	0.00294905	AC	UP p_val_adj
Nwd1	1.40778e-07	-1.06315	0.314	0.354	0.00316863	AC	DOWN p_val_adj & log2(FC)
Tenm3	1.41579e-07	0.350834	0.946	0.667	0.00318666	AC	UP p_val_adj
Mid1	1.45218e-07	0.474629	0.221	0.065	0.00326857	AC	UP p_val_adj
Syne1	1.62933e-07	-0.453637	0.756	0.701	0.00366729	AC	DOWN p_val_adj
Map4k3	1.65479e-07	1.26581	0.438	0.134	0.00372459	AC	UP p_val_adj & log2(FC)
Maob	1.6817e-07	0.644465	0.301	0.117	0.00378516	AC	UP p_val_adj & log2(FC)
Slc3a2	1.6995e-07	0.809161	0.214	0.026	0.00382523	AC	UP p_val_adj & log2(FC)
Plin2	1.73108e-07	0.606682	0.107	0.005	0.0038963	AC	UP p_val_adj & log2(FC)
Adgrv1	1.86332e-07	0.826788	0.358	0.11	0.00419395	AC	UP p_val_adj & log2(FC)
Galnt13	1.8692e-07	-0.573689	0.127	0.163	0.00420719	AC	DOWN p_val_adj
Disc1	1.98973e-07	0.773259	0.174	0.019	0.00447849	AC	UP p_val_adj & log2(FC)
Kmt2c	2.03237e-07	-0.422103	0.525	0.359	0.00457445	AC	DOWN p_val_adj
Srsf5	2.03258e-07	-0.530938	0.291	0.208	0.00457494	AC	DOWN p_val_adj
Mtmr10	2.07757e-07	0.390449	0.355	0.129	0.00467619	AC	UP p_val_adj
Peak1	2.11887e-07	0.725978	0.368	0.098	0.00476916	AC	UP p_val_adj & log2(FC)
Axl	2.30488e-07	0.327221	0.221	0.057	0.00518783	AC	UP p_val_adj
Camk2g	2.48218e-07	-0.961541	0.438	0.44	0.00558688	AC	DOWN p_val_adj & log2(FC)
Tmem178b	2.59667e-07	-0.520014	0.301	0.239	0.00584458	AC	DOWN p_val_adj
Sipa1l2	2.69084e-07	0.631532	0.197	0.038	0.00605654	AC	UP p_val_adj & log2(FC)
Ezr	2.82222e-07	0.46057	0.204	0.041	0.00635224	AC	UP p_val_adj
Snd1	2.90477e-07	0.296036	0.398	0.156	0.00653805	AC	UP p_val_adj
Pard3b	3.07128e-07	0.779635	0.645	0.263	0.00691284	AC	UP p_val_adj & log2(FC)
Med13l	3.18924e-07	0.879018	0.368	0.089	0.00717834	AC	UP p_val_adj & log2(FC)
Chst11	3.20507e-07	0.599526	0.492	0.203	0.00721396	AC	UP p_val_adj
Flnc	3.21447e-07	0.792616	0.104	0.002	0.00723513	AC	UP p_val_adj & log2(FC)
Prtfdc1	3.24552e-07	0.288103	0.428	0.172	0.00730502	AC	UP p_val_adj
Lamc1	3.29953e-07	0.712587	0.334	0.081	0.00742658	AC	UP p_val_adj & log2(FC)
Tubb2a	3.33645e-07	0.667718	0.261	0.057	0.00750969	AC	UP p_val_adj & log2(FC)
Osbpl6	3.36223e-07	0.322149	0.435	0.177	0.00756771	AC	UP p_val_adj
Plcl1	3.40425e-07	-0.67472	0.512	0.462	0.00766227	AC	DOWN p_val_adj & log2(FC)
Dcakd	3.53264e-07	0.66298	0.181	0.024	0.00795126	AC	UP p_val_adj & log2(FC)
Csnk1a1	3.63328e-07	0.431738	0.485	0.201	0.00817778	AC	UP p_val_adj
Mapk8ip3	3.76358e-07	0.472443	0.278	0.086	0.00847106	AC	UP p_val_adj
Sema3d	3.77435e-07	0.814605	0.144	0.024	0.0084953	AC	UP p_val_adj & log2(FC)
Pde4d	3.79949e-07	-0.43024	0.585	0.45	0.00855189	AC	DOWN p_val_adj
Amotl1	3.83103e-07	0.728582	0.194	0.036	0.00862288	AC	UP p_val_adj & log2(FC)
Acsl6	3.90006e-07	-0.628549	0.375	0.287	0.00877825	AC	DOWN p_val_adj & log2(FC)
Dhx57	3.95839e-07	0.374676	0.264	0.093	0.00890955	AC	UP p_val_adj
Nav1	4.07763e-07	0.549124	0.418	0.148	0.00917792	AC	UP p_val_adj
Scn1a	4.11395e-07	-0.490474	0.1	0.122	0.00925967	AC	DOWN p_val_adj
Nell2	4.20409e-07	-0.991603	0.114	0.139	0.00946257	AC	DOWN p_val_adj & log2(FC)
Usp34	4.58282e-07	-0.404472	0.485	0.359	0.010315	AC	DOWN p_val_adj
Gpc6	4.63994e-07	1.11891	0.749	0.352	0.0104436	AC	UP p_val_adj & log2(FC)
Tulp3	4.719e-07	0.376141	0.311	0.103	0.0106215	AC	UP p_val_adj
Vcan	4.80898e-07	0.897393	0.164	0.024	0.0108241	AC	UP p_val_adj & log2(FC)
Hacd2	4.89558e-07	0.348456	0.338	0.12	0.011019	AC	UP p_val_adj
Exoc4	4.90062e-07	0.500478	0.722	0.335	0.0110303	AC	UP p_val_adj
Cdh10	5.4079e-07	-0.386987	0.612	0.469	0.0121721	AC	DOWN p_val_adj
Pnisr	5.4411e-07	-0.392918	0.538	0.378	0.0122468	AC	DOWN p_val_adj
Ralyl	5.45575e-07	-0.64878	0.201	0.218	0.0122798	AC	DOWN p_val_adj & log2(FC)
Tcf7l2	5.61072e-07	0.374405	0.388	0.151	0.0126286	AC	UP p_val_adj
Mlc1	5.63547e-07	0.290863	0.321	0.122	0.0126843	AC	UP p_val_adj
Efr3b	5.66033e-07	0.34757	0.368	0.139	0.0127403	AC	UP p_val_adj
Sesn3	5.80185e-07	0.338495	0.351	0.141	0.0130588	AC	UP p_val_adj
Sh3pxd2b	5.81663e-07	0.811908	0.264	0.062	0.0130921	AC	UP p_val_adj & log2(FC)
Khdrbs2	5.937e-07	-0.855536	0.077	0.129	0.013363	AC	DOWN p_val_adj & log2(FC)
Rb1	6.00529e-07	0.332311	0.391	0.16	0.0135167	AC	UP p_val_adj
Atrnl1	6.06387e-07	-0.574661	0.241	0.189	0.0136486	AC	DOWN p_val_adj
Mfn1	6.10633e-07	-0.656396	0.278	0.222	0.0137441	AC	DOWN p_val_adj & log2(FC)
Lrrtm3	6.33004e-07	-0.638299	0.074	0.105	0.0142477	AC	DOWN p_val_adj & log2(FC)
ENSRNOG00000067473	6.39397e-07	0.418335	0.161	0.031	0.0143916	AC	UP p_val_adj
Maml3	6.47144e-07	-0.533533	0.097	0.105	0.0145659	AC	DOWN p_val_adj
Skap2	6.70013e-07	0.600115	0.187	0.031	0.0150806	AC	UP p_val_adj & log2(FC)
Cdo1	6.93052e-07	0.72227	0.117	0.01	0.0155992	AC	UP p_val_adj & log2(FC)
Gse1	7.30603e-07	-1.05416	0.144	0.215	0.0164444	AC	DOWN p_val_adj & log2(FC)
Micu2	7.30664e-07	0.54805	0.247	0.062	0.0164458	AC	UP p_val_adj
Nasp	7.34903e-07	0.731955	0.134	0.012	0.0165412	AC	UP p_val_adj & log2(FC)
Grip1	7.4359e-07	-0.410989	0.291	0.258	0.0167367	AC	DOWN p_val_adj
Atad2	7.69377e-07	0.578438	0.174	0.024	0.0173171	AC	UP p_val_adj
Dner	7.70482e-07	0.38186	0.321	0.124	0.017342	AC	UP p_val_adj
Mgmt	7.81795e-07	0.675916	0.104	0.012	0.0175966	AC	UP p_val_adj & log2(FC)
Capn2	8.5378e-07	0.5937	0.237	0.053	0.0192169	AC	UP p_val_adj
Arhgap26	8.76199e-07	-0.260316	0.405	0.266	0.0197215	AC	DOWN p_val_adj
Adk	8.88713e-07	-0.524562	0.411	0.316	0.0200032	AC	DOWN p_val_adj
Marchf3	9.35497e-07	0.745522	0.418	0.141	0.0210562	AC	UP p_val_adj & log2(FC)
Tbc1d1	9.83096e-07	0.799063	0.405	0.127	0.0221275	AC	UP p_val_adj & log2(FC)
Brip1	1.02757e-06	0.880452	0.134	0.007	0.0231285	AC	UP p_val_adj & log2(FC)
Aff1	1.04137e-06	0.53602	0.318	0.093	0.0234392	AC	UP p_val_adj
Lmnb1	1.0592e-06	0.678667	0.124	0.005	0.0238405	AC	UP p_val_adj & log2(FC)
Selenof	1.08451e-06	0.523926	0.244	0.06	0.0244101	AC	UP p_val_adj
Ddah1	1.11904e-06	0.64702	0.14	0.019	0.0251873	AC	UP p_val_adj & log2(FC)
Ptpn13	1.12647e-06	0.802622	0.344	0.084	0.0253546	AC	UP p_val_adj & log2(FC)
Scara3	1.14419e-06	0.705676	0.164	0.031	0.0257535	AC	UP p_val_adj & log2(FC)
Ezh2	1.21869e-06	0.831386	0.197	0.033	0.0274303	AC	UP p_val_adj & log2(FC)
Cdk14	1.25882e-06	2.04701	0.458	0.112	0.0283335	AC	UP p_val_adj & log2(FC)
Fancd2	1.27251e-06	0.630126	0.104	0.005	0.0286416	AC	UP p_val_adj & log2(FC)
Pde4b	1.27475e-06	-0.407861	0.438	0.371	0.0286921	AC	DOWN p_val_adj
Tnks2	1.30012e-06	0.512426	0.264	0.081	0.0292631	AC	UP p_val_adj
Itpr2	1.34037e-06	0.264446	0.425	0.187	0.030169	AC	UP p_val_adj
Grk5	1.38763e-06	0.669066	0.254	0.06	0.0312327	AC	UP p_val_adj & log2(FC)
Dyrk1a	1.39488e-06	0.281668	0.385	0.158	0.031396	AC	UP p_val_adj
Ppp2r2b	1.41306e-06	-0.346113	0.508	0.428	0.0318052	AC	DOWN p_val_adj
Myl12a	1.42835e-06	0.686643	0.137	0.01	0.0321493	AC	UP p_val_adj & log2(FC)
Sgip1	1.43968e-06	-0.289412	0.552	0.368	0.0324042	AC	DOWN p_val_adj
Map4k4	1.44262e-06	0.365065	0.468	0.203	0.0324704	AC	UP p_val_adj
Maml2	1.48794e-06	0.824256	0.876	0.483	0.0334905	AC	UP p_val_adj & log2(FC)
Utrn	1.49642e-06	-0.292787	0.545	0.364	0.0336814	AC	DOWN p_val_adj
Cep192	1.52227e-06	0.621329	0.221	0.043	0.0342633	AC	UP p_val_adj & log2(FC)
Srgap2	1.57246e-06	0.398495	0.398	0.136	0.0353929	AC	UP p_val_adj
Tafa5	1.59487e-06	0.357106	0.411	0.17	0.0358973	AC	UP p_val_adj
Nrp2	1.60289e-06	0.678719	0.127	0.017	0.0360778	AC	UP p_val_adj & log2(FC)
Plekhg1	1.61559e-06	0.311609	0.281	0.096	0.0363638	AC	UP p_val_adj
Stt3b	1.62641e-06	0.940387	0.261	0.055	0.0366071	AC	UP p_val_adj & log2(FC)
Usp29	1.64527e-06	-0.606482	0.067	0.105	0.0370318	AC	DOWN p_val_adj & log2(FC)
Unc5c	1.67801e-06	-0.787403	0.154	0.191	0.0377686	AC	DOWN p_val_adj & log2(FC)
Ppp1cb	1.74952e-06	0.461646	0.224	0.057	0.0393782	AC	UP p_val_adj
Sgcz	1.91415e-06	-0.59	0.625	0.665	0.0430838	AC	DOWN p_val_adj
Zfp804a	1.92021e-06	-0.923173	0.04	0.105	0.04322	AC	DOWN p_val_adj & log2(FC)
Rab31	1.98249e-06	0.557695	0.441	0.156	0.0446219	AC	UP p_val_adj
Kat2b	1.98945e-06	0.541089	0.227	0.062	0.0447785	AC	UP p_val_adj
Pbx1	2.13225e-06	-0.296739	0.632	0.469	0.0479928	AC	DOWN p_val_adj
RGD1560883	2.21529e-06	-0.679497	0.288	0.258	0.0498618	AC	DOWN p_val_adj & log2(FC)
Hnrnpa2b1	2.23687e-06	-0.572479	0.679	0.562	0.0503476	AC	Not sig.
Lhfpl2	2.26469e-06	0.373766	0.217	0.06	0.0509737	AC	Not sig.
Rfx2	2.27327e-06	0.661354	0.13	0.017	0.0511668	AC	Not sig.
Col25a1	2.34727e-06	-1.03604	0.074	0.124	0.0528323	AC	Not sig.
Fry	2.43646e-06	-0.252181	0.702	0.514	0.0548399	AC	Not sig.
Dennd2b	2.48449e-06	0.302019	0.291	0.129	0.0559209	AC	Not sig.
Mdga2	2.51864e-06	-0.373292	0.839	0.789	0.0566895	AC	Not sig.
Pak2	2.5204e-06	0.414905	0.167	0.048	0.0567292	AC	Not sig.
Capzb	2.55019e-06	0.607067	0.207	0.043	0.0573997	AC	Not sig.
Nfasc	2.56606e-06	1.16344	0.338	0.072	0.0577568	AC	Not sig.
Gria3	2.57015e-06	-0.853128	0.12	0.153	0.0578489	AC	Not sig.
Zfp385b	2.6001e-06	-0.79614	0.1	0.132	0.058523	AC	Not sig.
Nmt1	2.72206e-06	0.602947	0.221	0.057	0.061268	AC	Not sig.
Nr3c1	2.73532e-06	-0.518245	0.385	0.297	0.0615666	AC	Not sig.
Chd9	2.7501e-06	-0.496706	0.562	0.44	0.0618992	AC	Not sig.
Notch2	2.86038e-06	0.318891	0.241	0.077	0.0643814	AC	Not sig.
Tmem245	2.88781e-06	0.332139	0.191	0.053	0.0649989	AC	Not sig.
R3hdm2	2.95753e-06	0.293398	0.288	0.098	0.0665681	AC	Not sig.
Cdk5rap2	2.99874e-06	0.980563	0.365	0.093	0.0674957	AC	Not sig.
Dis3l2	3.05773e-06	-0.263204	0.321	0.191	0.0688233	AC	Not sig.
Ncoa1	3.12313e-06	-0.254703	0.706	0.5	0.0702953	AC	Not sig.
Adss	3.16677e-06	0.670787	0.151	0.022	0.0712776	AC	Not sig.
Kcnj3	3.30217e-06	-0.875168	0.077	0.117	0.0743253	AC	Not sig.
Kidins220	3.49695e-06	-0.371909	0.385	0.244	0.0787093	AC	Not sig.
Gtf2f2	3.52376e-06	0.490175	0.201	0.048	0.0793127	AC	Not sig.
Micu1	3.5939e-06	0.470254	0.425	0.172	0.0808915	AC	Not sig.
Snx24	3.71062e-06	0.696124	0.401	0.136	0.0835187	AC	Not sig.
Strn	3.83608e-06	-0.30394	0.247	0.136	0.0863424	AC	Not sig.
Sfxn5	3.84349e-06	-0.548586	0.448	0.352	0.0865092	AC	Not sig.
Aqp9	3.97422e-06	0.293087	0.154	0.043	0.0894517	AC	Not sig.
Sema3c	3.98143e-06	0.740386	0.12	0.012	0.0896141	AC	Not sig.
Shc3	3.99305e-06	0.636462	0.314	0.098	0.0898756	AC	Not sig.
Herc2	4.01937e-06	-0.403821	0.385	0.266	0.0904681	AC	Not sig.
Mapt	4.07332e-06	-0.643965	0.258	0.249	0.0916824	AC	Not sig.
Myh11	4.18466e-06	0.469048	0.1	0.01	0.0941883	AC	Not sig.
Cntn4	4.32564e-06	-0.616736	0.151	0.17	0.0973614	AC	Not sig.
Tpx2	4.33244e-06	0.673505	0.107	0.005	0.0975146	AC	Not sig.
Haus3	4.56823e-06	0.918172	0.258	0.045	0.102822	AC	Not sig.
Kcnab1	4.58195e-06	-0.378	0.124	0.115	0.103131	AC	Not sig.
Pid1	4.59425e-06	0.448648	0.261	0.093	0.103407	AC	Not sig.
ENSRNOG00000069893	4.59435e-06	0.594465	0.221	0.067	0.10341	AC	Not sig.
Arhgap31	4.84334e-06	0.728933	0.184	0.024	0.109014	AC	Not sig.
Itgav	4.97545e-06	0.519648	0.418	0.17	0.111987	AC	Not sig.
Tjp1	5.0799e-06	1.37147	0.826	0.395	0.114338	AC	Not sig.
Epb41l4b	5.10749e-06	-0.929904	0.043	0.108	0.114959	AC	Not sig.
Ywhag	5.39361e-06	0.473162	0.147	0.022	0.121399	AC	Not sig.
Itgb1	5.50032e-06	0.350483	0.224	0.067	0.123801	AC	Not sig.
Tenm4	5.56048e-06	-0.464683	0.231	0.189	0.125155	AC	Not sig.
Lpp	5.60935e-06	0.42127	0.635	0.311	0.126255	AC	Not sig.
Ncoa3	5.80192e-06	0.35389	0.281	0.103	0.13059	AC	Not sig.
ENSRNOG00000069239	5.91518e-06	0.577416	0.114	0.017	0.133139	AC	Not sig.
Ifnar2	6.04652e-06	0.391388	0.14	0.024	0.136095	AC	Not sig.
Sntb2	6.13427e-06	0.698762	0.231	0.045	0.13807	AC	Not sig.
Cacna2d1	6.14334e-06	-0.589726	0.174	0.165	0.138274	AC	Not sig.
Dock1	6.17446e-06	0.584489	0.692	0.397	0.138975	AC	Not sig.
Foxp1	6.61162e-06	-0.272328	0.298	0.206	0.148814	AC	Not sig.
Sufu	6.86872e-06	0.403501	0.244	0.074	0.154601	AC	Not sig.
Rreb1	7.061e-06	0.435548	0.258	0.086	0.158929	AC	Not sig.
Rtn4	7.19276e-06	0.427446	0.294	0.089	0.161895	AC	Not sig.
Syn2	7.28862e-06	-0.64326	0.097	0.124	0.164052	AC	Not sig.
Lhfpl6	7.39912e-06	0.322667	0.545	0.297	0.166539	AC	Not sig.
Cc2d2a	7.4648e-06	-0.272828	0.304	0.179	0.168018	AC	Not sig.
Septin2	7.70152e-06	0.263396	0.251	0.089	0.173346	AC	Not sig.
Zranb2	7.89905e-06	-0.39389	0.324	0.222	0.177792	AC	Not sig.
Phactr3	8.0722e-06	-0.959809	0.207	0.249	0.181689	AC	Not sig.
Rerg	8.10088e-06	0.898353	0.197	0.038	0.182335	AC	Not sig.
Rab27b	8.18639e-06	0.732538	0.281	0.079	0.184259	AC	Not sig.
Chst2	8.53271e-06	0.559596	0.157	0.029	0.192054	AC	Not sig.
Map2	8.53696e-06	0.486078	0.849	0.529	0.19215	AC	Not sig.
Fn1	8.68102e-06	1.01539	0.107	0.005	0.195392	AC	Not sig.
Msn	8.6971e-06	0.733526	0.12	0.007	0.195754	AC	Not sig.
Kazn	8.74792e-06	-0.584834	0.164	0.165	0.196898	AC	Not sig.
Lnpep	8.78117e-06	0.465024	0.331	0.12	0.197647	AC	Not sig.
ENSRNOG00000070508	8.78254e-06	-0.729417	0.09	0.112	0.197677	AC	Not sig.
Luc7l2	8.79855e-06	0.307459	0.585	0.275	0.198038	AC	Not sig.
Suz12	8.88102e-06	0.454658	0.181	0.041	0.199894	AC	Not sig.
Mgat5	8.93487e-06	0.94443	0.512	0.182	0.201106	AC	Not sig.
Ctbp2	8.97003e-06	0.402444	0.227	0.067	0.201897	AC	Not sig.
Gpm6b	9.02479e-06	0.445232	0.916	0.66	0.20313	AC	Not sig.
Relch	9.4552e-06	-0.459289	0.258	0.191	0.212818	AC	Not sig.
Chrdl1	9.49917e-06	0.452919	0.184	0.053	0.213807	AC	Not sig.
Unc80	9.82435e-06	-0.740036	0.054	0.103	0.221126	AC	Not sig.
Dnajc24	9.86941e-06	0.559889	0.1	0.007	0.222141	AC	Not sig.
Col16a1	9.98339e-06	0.376466	0.204	0.072	0.224706	AC	Not sig.
Anks1a	1.01965e-05	0.776988	0.201	0.031	0.229503	AC	Not sig.
Rcan1	1.03714e-05	0.457337	0.197	0.041	0.233439	AC	Not sig.
Chsy3	1.04179e-05	-0.546536	0.144	0.146	0.234487	AC	Not sig.
Stxbp5l	1.06057e-05	-0.4764	0.211	0.199	0.238713	AC	Not sig.
Asph	1.07549e-05	0.328983	0.311	0.112	0.242071	AC	Not sig.
Smap1	1.07975e-05	0.391121	0.221	0.057	0.243031	AC	Not sig.
Ap3s1	1.10007e-05	0.561219	0.191	0.041	0.247603	AC	Not sig.
Prrc2c	1.11126e-05	0.28993	0.344	0.132	0.250123	AC	Not sig.
B4galt5	1.11365e-05	0.508376	0.157	0.029	0.25066	AC	Not sig.
Rad54b	1.1148e-05	0.551506	0.11	0.012	0.250919	AC	Not sig.
Nktr	1.15291e-05	-0.404008	0.324	0.211	0.259497	AC	Not sig.
Cep85l	1.18447e-05	0.513967	0.314	0.112	0.2666	AC	Not sig.
Gnao1	1.20393e-05	-0.524274	0.625	0.553	0.27098	AC	Not sig.
Shroom3	1.20942e-05	0.819434	0.224	0.055	0.272216	AC	Not sig.
Mapk1ip1l	1.23152e-05	0.390069	0.231	0.074	0.277191	AC	Not sig.
Ints13	1.25689e-05	0.4179	0.204	0.057	0.2829	AC	Not sig.
Hs3st4	1.30127e-05	-0.639223	0.064	0.115	0.292889	AC	Not sig.
Vav3	1.3212e-05	0.854997	0.445	0.148	0.297376	AC	Not sig.
Snap25	1.3287e-05	-0.787385	0.127	0.163	0.299064	AC	Not sig.
Arhgap5	1.35251e-05	0.297718	0.525	0.263	0.304424	AC	Not sig.
Cstf3	1.37437e-05	0.253116	0.264	0.093	0.309342	AC	Not sig.
Mcu	1.3782e-05	0.444302	0.371	0.134	0.310205	AC	Not sig.
Ncor1	1.39062e-05	0.281576	0.465	0.199	0.313001	AC	Not sig.
Cd9	1.42645e-05	0.630381	0.117	0.007	0.321065	AC	Not sig.
Hcn1	1.44355e-05	-0.779015	0.094	0.134	0.324915	AC	Not sig.
Ptprf	1.50551e-05	0.391208	0.197	0.053	0.33886	AC	Not sig.
Dst	1.56636e-05	1.14537	0.863	0.395	0.352556	AC	Not sig.
Lmod1	1.56991e-05	0.568568	0.237	0.072	0.353354	AC	Not sig.
AABR07038355.1	1.69231e-05	0.557456	0.144	0.031	0.380905	AC	Not sig.
Rnf13	1.71032e-05	0.354991	0.227	0.079	0.384959	AC	Not sig.
Mipol1	1.71043e-05	0.592175	0.344	0.11	0.384983	AC	Not sig.
Gabra2	1.73213e-05	0.422776	0.505	0.225	0.389867	AC	Not sig.
ENSRNOG00000062419	1.74667e-05	0.288658	0.666	0.392	0.39314	AC	Not sig.
Tmpo	1.76698e-05	0.412552	0.211	0.055	0.397713	AC	Not sig.
Elf1	1.77194e-05	0.457783	0.194	0.053	0.398829	AC	Not sig.
Scn2a	1.85223e-05	-0.745221	0.12	0.144	0.416899	AC	Not sig.
Sdc4	1.89144e-05	0.312892	0.134	0.033	0.425726	AC	Not sig.
Ano3	1.89351e-05	-0.784415	0.067	0.1	0.426192	AC	Not sig.
Pan3	1.89543e-05	0.471283	0.425	0.16	0.426623	AC	Not sig.
Clasp2	1.91906e-05	-0.446431	0.448	0.361	0.431941	AC	Not sig.
Paxbp1	1.9346e-05	0.32968	0.258	0.086	0.43544	AC	Not sig.
Kctd8	1.95482e-05	-0.679486	0.064	0.103	0.43999	AC	Not sig.
Gpd2	1.98804e-05	0.254346	0.288	0.11	0.447468	AC	Not sig.
Daam2	1.99365e-05	-0.821308	0.318	0.301	0.448731	AC	Not sig.
Rasa1	1.99805e-05	0.357106	0.328	0.127	0.449722	AC	Not sig.
Cadm1	2.08565e-05	-0.469807	0.856	0.727	0.469437	AC	Not sig.
Ank2	2.10398e-05	0.46887	0.963	0.78	0.473563	AC	Not sig.
ENSRNOG00000063230	2.15048e-05	0.284386	0.261	0.1	0.484029	AC	Not sig.
Ece1	2.24297e-05	0.523487	0.184	0.036	0.504847	AC	Not sig.
Mbp	2.25649e-05	-0.901323	0.087	0.136	0.50789	AC	Not sig.
Sbno2	2.26851e-05	0.53003	0.134	0.026	0.510596	AC	Not sig.
Mertk	2.37748e-05	-0.78243	0.485	0.474	0.535124	AC	Not sig.
Otud7a	2.40654e-05	-0.586333	0.201	0.175	0.541664	AC	Not sig.
Med15	2.51276e-05	0.358407	0.241	0.089	0.565572	AC	Not sig.
Zfp521	2.58789e-05	-0.419478	0.261	0.182	0.582482	AC	Not sig.
Susd6	2.62647e-05	0.609547	0.281	0.084	0.591166	AC	Not sig.
Smarca2	2.65263e-05	-0.366354	0.338	0.239	0.597055	AC	Not sig.
ENSRNOG00000068307	2.73157e-05	0.323495	0.676	0.378	0.614822	AC	Not sig.
Fars2	2.8275e-05	0.379916	0.324	0.115	0.636414	AC	Not sig.
Pikfyve	2.8363e-05	0.325463	0.288	0.093	0.638395	AC	Not sig.
Swap70	2.86527e-05	0.354458	0.161	0.038	0.644915	AC	Not sig.
Cpne8	2.89942e-05	0.874157	0.167	0.031	0.652602	AC	Not sig.
Nubpl	2.95379e-05	0.450562	0.207	0.065	0.664839	AC	Not sig.
Dclk2	2.98082e-05	0.520926	0.462	0.182	0.670922	AC	Not sig.
Iqck	3.04278e-05	0.667717	0.124	0.012	0.68487	AC	Not sig.
Rab8b	3.04999e-05	0.606203	0.207	0.048	0.686491	AC	Not sig.
Leng8	3.05932e-05	-0.672761	0.241	0.213	0.688593	AC	Not sig.
Vegfa	3.12251e-05	-1.04599	0.157	0.215	0.702815	AC	Not sig.
Mettl15	3.1247e-05	0.414019	0.187	0.055	0.703306	AC	Not sig.
Nxpe3	3.15656e-05	0.299998	0.184	0.06	0.71048	AC	Not sig.
Ccdc18	3.20849e-05	0.784414	0.137	0.019	0.722166	AC	Not sig.
Rad21	3.23742e-05	0.472632	0.11	0.014	0.728679	AC	Not sig.
AABR07001519.1	3.24684e-05	0.327329	0.95	0.691	0.730798	AC	Not sig.
Wdfy2	3.38523e-05	0.456481	0.291	0.096	0.761947	AC	Not sig.
Pard3	3.45774e-05	-0.279904	0.381	0.268	0.778268	AC	Not sig.
Adipor1	3.45777e-05	0.42078	0.117	0.024	0.778274	AC	Not sig.
Mms19	3.50419e-05	0.439856	0.14	0.031	0.788724	AC	Not sig.
Zfp532	3.5128e-05	0.362944	0.304	0.11	0.790662	AC	Not sig.
Ccdc88c	3.61405e-05	0.500344	0.308	0.093	0.81345	AC	Not sig.
Srgap3	3.62561e-05	-0.275202	0.475	0.311	0.816052	AC	Not sig.
Cacna1a	3.65706e-05	-0.648281	0.187	0.189	0.823132	AC	Not sig.
Lrrfip2	3.7184e-05	0.43492	0.281	0.084	0.836937	AC	Not sig.
Dync1i1	3.71875e-05	-0.635485	0.08	0.1	0.837015	AC	Not sig.
Bcl2l13	3.73658e-05	0.323264	0.12	0.031	0.84103	AC	Not sig.
Plekhm2	3.74096e-05	0.474085	0.247	0.081	0.842015	AC	Not sig.
Mtmr11	3.74597e-05	0.469412	0.114	0.014	0.843143	AC	Not sig.
Morc3	3.76746e-05	0.306015	0.174	0.045	0.84798	AC	Not sig.
Lrch1	3.8131e-05	0.65947	0.227	0.05	0.858252	AC	Not sig.
Hapstr1	3.86912e-05	0.312672	0.217	0.065	0.870861	AC	Not sig.
Kif5b	3.87492e-05	-0.771603	0.254	0.215	0.872168	AC	Not sig.
Lrrc4c	3.87766e-05	-0.502426	0.211	0.182	0.872784	AC	Not sig.
Ptk2b	3.89812e-05	-0.416586	0.281	0.199	0.877389	AC	Not sig.
Bmp1	4.04454e-05	0.448278	0.164	0.041	0.910345	AC	Not sig.
Elmo1	4.16427e-05	-0.613991	0.127	0.144	0.937294	AC	Not sig.
Akap8l	4.31503e-05	-0.307829	0.304	0.196	0.971228	AC	Not sig.
Paqr8	4.34666e-05	-0.286886	0.431	0.28	0.978347	AC	Not sig.
Pitpnc1	4.42938e-05	-0.527685	0.726	0.615	0.996965	AC	Not sig.
Erbb4	4.49771e-05	-0.757507	0.221	0.299	1	AC	Not sig.
Myo9b	4.5025e-05	0.364824	0.214	0.06	1	AC	Not sig.
Asap1	4.54502e-05	0.398418	0.672	0.347	1	AC	Not sig.
ENSRNOG00000069594	4.60873e-05	0.563999	0.418	0.134	1	AC	Not sig.
Pros1	4.64208e-05	0.418956	0.147	0.036	1	AC	Not sig.
Gpr158	4.64562e-05	-0.539389	0.271	0.285	1	AC	Not sig.
Ext1	4.66846e-05	0.300867	0.605	0.306	1	AC	Not sig.
Fstl1	4.71664e-05	0.303752	0.154	0.043	1	AC	Not sig.
Alcam	4.7906e-05	-0.403314	0.391	0.301	1	AC	Not sig.
AABR07053185.1	4.83785e-05	0.296862	0.361	0.165	1	AC	Not sig.
Btbd10	4.91113e-05	0.373827	0.231	0.065	1	AC	Not sig.
Ctcf	4.93204e-05	0.267207	0.161	0.038	1	AC	Not sig.
Slc44a2	4.95277e-05	0.363472	0.161	0.045	1	AC	Not sig.
As3mt	5.01659e-05	0.359788	0.147	0.045	1	AC	Not sig.
Larp1b	5.03239e-05	0.489374	0.134	0.031	1	AC	Not sig.
Ccdc15	5.19526e-05	0.615902	0.171	0.026	1	AC	Not sig.
Wdpcp	5.26685e-05	0.662107	0.368	0.12	1	AC	Not sig.
Tspan9	5.39396e-05	0.299771	0.157	0.045	1	AC	Not sig.
Camkmt	5.44824e-05	0.336038	0.408	0.167	1	AC	Not sig.
Me1	5.50299e-05	0.381135	0.231	0.081	1	AC	Not sig.
Ip6k2	5.62265e-05	0.424745	0.164	0.041	1	AC	Not sig.
Ldlrad3	5.68974e-05	0.45335	0.308	0.105	1	AC	Not sig.
Peli1	5.69125e-05	0.36557	0.224	0.065	1	AC	Not sig.
Calu	5.83229e-05	0.458408	0.107	0.012	1	AC	Not sig.
Gspt1	5.84582e-05	0.377783	0.117	0.024	1	AC	Not sig.
Pak5	6.03905e-05	-0.664525	0.13	0.165	1	AC	Not sig.
Arhgap17	6.12072e-05	0.36507	0.221	0.067	1	AC	Not sig.
Vapa	6.12564e-05	0.401497	0.171	0.041	1	AC	Not sig.
Shisa9	6.4874e-05	-0.360335	0.435	0.344	1	AC	Not sig.
Plch1	6.53437e-05	0.639018	0.271	0.077	1	AC	Not sig.
ENSRNOG00000070479	6.69783e-05	0.385628	0.104	0.017	1	AC	Not sig.
Galnt18	6.71776e-05	0.269648	0.328	0.148	1	AC	Not sig.
Ccdc6	6.74102e-05	0.51559	0.12	0.017	1	AC	Not sig.
Rarb	6.75693e-05	-0.440182	0.14	0.134	1	AC	Not sig.
Arhgef17	6.87918e-05	0.52779	0.191	0.05	1	AC	Not sig.
Lap3	6.88944e-05	0.263501	0.13	0.031	1	AC	Not sig.
Apc	7.06839e-05	-0.352862	0.512	0.383	1	AC	Not sig.
Slc8a1	7.16373e-05	-0.579933	0.191	0.218	1	AC	Not sig.
Vwa8	7.26725e-05	-0.416264	0.445	0.364	1	AC	Not sig.
Septin11	7.26728e-05	0.634594	0.348	0.105	1	AC	Not sig.
Niban2	7.35801e-05	0.349054	0.1	0.017	1	AC	Not sig.
Sipa1l1	7.52131e-05	-0.398764	0.214	0.158	1	AC	Not sig.
Atp2b1	7.53467e-05	-0.455212	0.217	0.177	1	AC	Not sig.
Slc10a7	7.67883e-05	0.592043	0.211	0.048	1	AC	Not sig.
Wipf1	7.69949e-05	0.363784	0.161	0.045	1	AC	Not sig.
Igfbp7	7.70248e-05	0.607676	0.308	0.117	1	AC	Not sig.
Cntnap5a	7.87627e-05	-0.866417	0.08	0.129	1	AC	Not sig.
Pip4p2	7.91319e-05	0.277961	0.234	0.096	1	AC	Not sig.
Gmds	7.92195e-05	0.284111	0.395	0.177	1	AC	Not sig.
Srgap1	7.95628e-05	0.511289	0.351	0.12	1	AC	Not sig.
Rbbp4	7.97937e-05	0.487257	0.107	0.014	1	AC	Not sig.
Ntng1	8.02788e-05	0.952912	0.224	0.045	1	AC	Not sig.
Foxp2	8.05543e-05	-0.730005	0.074	0.11	1	AC	Not sig.
Tbl1x	8.14429e-05	0.335366	0.401	0.179	1	AC	Not sig.
Mbnl1	8.33717e-05	0.286666	0.381	0.151	1	AC	Not sig.
Pdlim4	8.45356e-05	0.476118	0.157	0.036	1	AC	Not sig.
Rbms3	8.52824e-05	-0.632035	0.441	0.438	1	AC	Not sig.
Ywhaq	8.55012e-05	0.369338	0.151	0.033	1	AC	Not sig.
Mcc	8.78962e-05	0.452208	0.545	0.239	1	AC	Not sig.
Wwc2	9.10559e-05	0.468133	0.201	0.045	1	AC	Not sig.
Clk1	9.10672e-05	-0.406697	0.204	0.129	1	AC	Not sig.
Oxr1	9.14303e-05	-0.605269	0.264	0.249	1	AC	Not sig.
Usp24	9.50333e-05	-0.435386	0.298	0.201	1	AC	Not sig.
Per3	9.78273e-05	-0.306166	0.381	0.254	1	AC	Not sig.
Amph	9.80432e-05	-0.452213	0.258	0.199	1	AC	Not sig.
Kcne2	0.000100105	0.258691	0.281	0.127	1	AC	Not sig.
Jpt1	0.000100569	0.479454	0.174	0.036	1	AC	Not sig.
Cadps	0.000103111	-0.391781	0.211	0.175	1	AC	Not sig.
Fgfr1	0.000104216	0.384668	0.197	0.06	1	AC	Not sig.
Atxn10	0.000104311	0.360716	0.217	0.072	1	AC	Not sig.
Celf2	0.000104936	0.258279	0.823	0.495	1	AC	Not sig.
Vti1a	0.000105231	-0.351759	0.391	0.256	1	AC	Not sig.
Slc7a11	0.000106084	0.484397	0.251	0.098	1	AC	Not sig.
Ino80d	0.000107513	0.257361	0.171	0.048	1	AC	Not sig.
Usp54	0.000107956	-0.298223	0.502	0.361	1	AC	Not sig.
Rbm25	0.000108139	-0.358167	0.334	0.213	1	AC	Not sig.
G3bp1	0.000110457	0.532449	0.137	0.029	1	AC	Not sig.
Ap3b1	0.000112743	0.523611	0.281	0.1	1	AC	Not sig.
Brca2	0.000113142	0.477448	0.114	0.014	1	AC	Not sig.
Large1	0.000114263	-0.321229	0.321	0.215	1	AC	Not sig.
Tbck	0.000116011	0.374686	0.167	0.053	1	AC	Not sig.
Fam8a1	0.000116093	0.30213	0.164	0.041	1	AC	Not sig.
Ranbp2	0.000116462	-0.644074	0.264	0.196	1	AC	Not sig.
Dpp9	0.00011859	0.426771	0.1	0.014	1	AC	Not sig.
Tbc1d31	0.000119887	0.413856	0.191	0.05	1	AC	Not sig.
Stard8	0.000121174	0.271414	0.137	0.033	1	AC	Not sig.
Pnp	0.000122448	-0.429999	0.338	0.206	1	AC	Not sig.
Ctnnd1	0.000122461	0.454228	0.318	0.112	1	AC	Not sig.
Itpr1	0.000123233	-0.472137	0.164	0.122	1	AC	Not sig.
ENSRNOG00000062454	0.000123415	-0.78439	0.074	0.124	1	AC	Not sig.
Pfdn1	0.000123641	0.543378	0.181	0.036	1	AC	Not sig.
Pcdh11x	0.000123865	-0.865225	0.09	0.136	1	AC	Not sig.
Lrmda	0.000123942	0.331253	0.271	0.117	1	AC	Not sig.
Afdn	0.000124804	-0.332829	0.304	0.211	1	AC	Not sig.
Smc4	0.000125953	0.655534	0.151	0.019	1	AC	Not sig.
Pitpnm2	0.000127615	-0.450489	0.254	0.191	1	AC	Not sig.
Tafa2	0.000128066	-0.873374	0.097	0.139	1	AC	Not sig.
Tbc1d22a	0.000131434	0.445895	0.187	0.045	1	AC	Not sig.
Pola1	0.000131692	0.657362	0.247	0.069	1	AC	Not sig.
Bmpr1a	0.000131788	0.426876	0.227	0.069	1	AC	Not sig.
Rab18	0.000132516	0.513265	0.11	0.017	1	AC	Not sig.
Phip	0.000134862	0.337725	0.405	0.172	1	AC	Not sig.
Znrf2	0.000139901	0.272965	0.147	0.043	1	AC	Not sig.
Ankrd28	0.000140581	0.46053	0.629	0.299	1	AC	Not sig.
Abce1	0.000141312	0.440309	0.12	0.022	1	AC	Not sig.
Ift80	0.000144167	0.41458	0.151	0.036	1	AC	Not sig.
Scarb2	0.000144573	0.312679	0.204	0.077	1	AC	Not sig.
Nt5c2	0.000145476	-0.868762	0.217	0.239	1	AC	Not sig.
Ssx2ip	0.0001475	0.41955	0.104	0.017	1	AC	Not sig.
L3mbtl3	0.000148029	0.461306	0.107	0.017	1	AC	Not sig.
Phc2	0.000148722	0.498142	0.144	0.026	1	AC	Not sig.
Rap1a	0.00014923	0.308188	0.201	0.074	1	AC	Not sig.
Tnpo3	0.000149849	0.410694	0.214	0.055	1	AC	Not sig.
Fam120b	0.000150034	0.396095	0.13	0.033	1	AC	Not sig.
Atrx	0.000152371	-0.315155	0.418	0.287	1	AC	Not sig.
Etl4	0.000152456	-0.429334	0.13	0.122	1	AC	Not sig.
Ano10	0.000152691	0.287427	0.124	0.031	1	AC	Not sig.
Prkd1	0.000154688	0.327001	0.415	0.184	1	AC	Not sig.
Eps15l1	0.000155071	0.259452	0.241	0.089	1	AC	Not sig.
Ppm1f	0.000155603	0.508614	0.134	0.019	1	AC	Not sig.
Cntln	0.000156683	0.584412	0.117	0.017	1	AC	Not sig.
Asb7	0.000156874	0.334287	0.107	0.019	1	AC	Not sig.
Pcdha4	0.000161122	-0.51134	0.13	0.129	1	AC	Not sig.
Adamts20	0.000161386	-1.14037	0.144	0.22	1	AC	Not sig.
Gls	0.000164983	-0.37605	0.258	0.191	1	AC	Not sig.
Stk40	0.000165712	0.472766	0.147	0.029	1	AC	Not sig.
Neto1	0.000166316	-0.53816	0.1	0.12	1	AC	Not sig.
Papola	0.000172069	-0.366735	0.217	0.136	1	AC	Not sig.
B3galt1	0.000179499	0.421703	0.97	0.768	1	AC	Not sig.
Larp4b	0.000188145	0.403491	0.201	0.057	1	AC	Not sig.
Dram2	0.000188202	0.369498	0.12	0.022	1	AC	Not sig.
Arl6ip1	0.000195117	0.742278	0.147	0.017	1	AC	Not sig.
Megf9	0.000195806	0.410805	0.194	0.053	1	AC	Not sig.
Phf20	0.000196501	0.522327	0.254	0.072	1	AC	Not sig.
Rev3l	0.000198751	-0.266621	0.455	0.318	1	AC	Not sig.
Dclk1	0.000199617	1.13718	0.548	0.167	1	AC	Not sig.
Robo2	0.000200141	-0.325877	0.324	0.244	1	AC	Not sig.
ENSRNOG00000065497	0.000201365	-0.441334	0.144	0.132	1	AC	Not sig.
Phf2	0.00020257	0.322325	0.107	0.024	1	AC	Not sig.
LOC361346	0.000205032	0.441038	0.154	0.029	1	AC	Not sig.
AABR07007068.1	0.000206503	0.638927	0.241	0.067	1	AC	Not sig.
Mgat4c	0.000209132	-0.858033	0.278	0.316	1	AC	Not sig.
Psd2	0.00020965	-0.255955	0.321	0.208	1	AC	Not sig.
Vps50	0.000209918	0.41491	0.191	0.05	1	AC	Not sig.
Caln1	0.000218506	-0.317864	0.207	0.179	1	AC	Not sig.
Ap4e1	0.000218889	0.370586	0.144	0.038	1	AC	Not sig.
Edil3	0.000221777	-0.547616	0.154	0.172	1	AC	Not sig.
RGD1309104	0.000224054	0.257979	0.311	0.132	1	AC	Not sig.
Psat1	0.000232237	0.365377	0.127	0.026	1	AC	Not sig.
Arl6ip5	0.000234505	0.531018	0.104	0.012	1	AC	Not sig.
Dgkd	0.000239173	0.25649	0.271	0.117	1	AC	Not sig.
Alk	0.00024042	0.509101	0.348	0.17	1	AC	Not sig.
Brd1	0.000240495	0.386071	0.161	0.036	1	AC	Not sig.
Eif2ak2	0.000241384	0.515917	0.117	0.019	1	AC	Not sig.
Supt3h	0.000244026	0.250445	0.298	0.115	1	AC	Not sig.
Marchf2	0.000244293	0.427057	0.137	0.033	1	AC	Not sig.
Rmdn1	0.000245954	-0.534407	0.231	0.182	1	AC	Not sig.
Pc	0.000246047	0.299312	0.227	0.091	1	AC	Not sig.
Srbd1	0.000247955	0.250502	0.201	0.072	1	AC	Not sig.
Mdm2	0.000250795	0.385009	0.161	0.036	1	AC	Not sig.
Zfp608	0.000252466	0.284748	0.358	0.16	1	AC	Not sig.
Tm9sf4	0.000254074	0.30829	0.154	0.045	1	AC	Not sig.
Tcf7l1	0.000258456	0.406665	0.284	0.103	1	AC	Not sig.
Baalc	0.000258629	0.311704	0.221	0.077	1	AC	Not sig.
Zfp266	0.000262066	0.337605	0.197	0.062	1	AC	Not sig.
Celf4	0.000262493	-0.34519	0.104	0.091	1	AC	Not sig.
Ptprn	0.000266858	0.471616	0.12	0.017	1	AC	Not sig.
Cep152	0.00027484	0.598133	0.134	0.017	1	AC	Not sig.
Rit2	0.000275221	-0.671179	0.144	0.134	1	AC	Not sig.
Glud1	0.000280896	-0.380346	0.361	0.237	1	AC	Not sig.
Acadsb	0.000286365	-0.546933	0.237	0.184	1	AC	Not sig.
Cblb	0.000286782	0.325155	0.201	0.067	1	AC	Not sig.
Cmss1	0.000290657	0.464069	0.207	0.057	1	AC	Not sig.
Pcmtd1	0.000292996	-0.385268	0.264	0.163	1	AC	Not sig.
Tmsb4x	0.000310561	0.540229	0.14	0.026	1	AC	Not sig.
Acbd3	0.000316338	0.428197	0.137	0.029	1	AC	Not sig.
Sdc2	0.000316488	0.499311	0.237	0.074	1	AC	Not sig.
Tnrc6b	0.000320617	-0.36117	0.472	0.359	1	AC	Not sig.
Sptlc2	0.000327878	0.389878	0.124	0.029	1	AC	Not sig.
Snx2	0.00033334	0.259821	0.171	0.053	1	AC	Not sig.
Tab2	0.000339604	0.366355	0.241	0.077	1	AC	Not sig.
Spock1	0.000353572	-0.885553	0.087	0.139	1	AC	Not sig.
Zfp84.1	0.000354565	0.260423	0.1	0.019	1	AC	Not sig.
Tgfbr1	0.000356976	0.632265	0.181	0.045	1	AC	Not sig.
Focad	0.0003578	-0.400907	0.221	0.172	1	AC	Not sig.
Asxl1	0.00036014	0.310825	0.314	0.12	1	AC	Not sig.
R3hdm1	0.000362435	-0.299562	0.348	0.246	1	AC	Not sig.
Lrig1	0.000363224	0.255693	0.294	0.115	1	AC	Not sig.
Cdh11	0.000363408	-0.251942	0.241	0.139	1	AC	Not sig.
Cdh18	0.000363565	-0.645058	0.114	0.12	1	AC	Not sig.
Mfhas1	0.000369257	0.365526	0.244	0.091	1	AC	Not sig.
Kifap3	0.000370621	0.339301	0.268	0.098	1	AC	Not sig.
Cacna1d	0.000376545	-0.319878	0.13	0.093	1	AC	Not sig.
Slc22a23	0.000377929	-0.298023	0.268	0.17	1	AC	Not sig.
Btbd9	0.000378308	-0.448249	0.288	0.213	1	AC	Not sig.
Chi3l1	0.000378812	0.542768	0.191	0.062	1	AC	Not sig.
Aifm1	0.00037993	0.40712	0.134	0.029	1	AC	Not sig.
Tp53bp1	0.000381743	0.433136	0.217	0.062	1	AC	Not sig.
Rptor	0.000384866	0.275439	0.271	0.11	1	AC	Not sig.
Fem1c	0.000386149	0.28976	0.104	0.019	1	AC	Not sig.
Car12	0.000390907	-0.807114	0.147	0.17	1	AC	Not sig.
Golph3	0.000398939	0.392967	0.13	0.029	1	AC	Not sig.
Septin9	0.000399905	0.386438	0.137	0.031	1	AC	Not sig.
Ccdc50	0.00040057	0.348562	0.331	0.127	1	AC	Not sig.
Rap1b	0.000402989	0.366728	0.14	0.031	1	AC	Not sig.
Tnks	0.000406117	-0.275707	0.311	0.201	1	AC	Not sig.
Gfod2	0.000419163	0.475938	0.1	0.014	1	AC	Not sig.
Pdlim3	0.000420765	0.478973	0.181	0.053	1	AC	Not sig.
Mff	0.00042343	-0.31997	0.288	0.187	1	AC	Not sig.
Tafa1	0.000426118	-0.949133	0.037	0.11	1	AC	Not sig.
Nedd4l	0.000426341	0.700977	0.575	0.246	1	AC	Not sig.
Stox2	0.0004413	-0.27676	0.689	0.548	1	AC	Not sig.
Ubash3b	0.000446351	0.294632	0.144	0.041	1	AC	Not sig.
Gucy1a2	0.000447942	-0.561164	0.157	0.139	1	AC	Not sig.
Med12l	0.000449867	0.359547	0.441	0.191	1	AC	Not sig.
Atp7a	0.000459203	0.330801	0.164	0.043	1	AC	Not sig.
Elmo2	0.000464935	0.421161	0.184	0.055	1	AC	Not sig.
Sypl1	0.000471092	0.511289	0.184	0.041	1	AC	Not sig.
Cbx5	0.000471673	0.378875	0.194	0.057	1	AC	Not sig.
Nmt2	0.00048515	0.327213	0.207	0.053	1	AC	Not sig.
Vmp1	0.000493109	0.267583	0.224	0.072	1	AC	Not sig.
Nxf1	0.000498211	-0.710685	0.1	0.124	1	AC	Not sig.
Rab22a	0.000498485	0.337605	0.13	0.031	1	AC	Not sig.
Ppp4r3a	0.00050044	0.254928	0.217	0.062	1	AC	Not sig.
Crebrf	0.000502259	-0.644342	0.268	0.225	1	AC	Not sig.
Jarid2	0.000506748	-0.343301	0.274	0.196	1	AC	Not sig.
Sort1	0.000508238	-0.407198	0.194	0.141	1	AC	Not sig.
Zfp407	0.000509228	0.261527	0.351	0.165	1	AC	Not sig.
Nnt	0.000511453	0.345258	0.167	0.053	1	AC	Not sig.
Plcb1	0.000514246	-0.279129	0.876	0.744	1	AC	Not sig.
Dnajc13	0.000517821	0.493503	0.241	0.069	1	AC	Not sig.
Pmp22	0.000523386	0.513774	0.11	0.012	1	AC	Not sig.
Impact	0.000525035	-0.332935	0.261	0.182	1	AC	Not sig.
Arap2	0.000535518	-0.486415	0.572	0.464	1	AC	Not sig.
Garem1	0.000540691	0.575144	0.13	0.026	1	AC	Not sig.
Fsd1l	0.000550316	0.36637	0.151	0.033	1	AC	Not sig.
Osbpl1a	0.000576405	-0.506248	0.217	0.172	1	AC	Not sig.
Fndc3b	0.000586225	0.382607	0.234	0.074	1	AC	Not sig.
Qser1	0.000590396	0.482728	0.224	0.069	1	AC	Not sig.
Lrrc28	0.000600505	0.4173	0.167	0.048	1	AC	Not sig.
Phlpp1	0.000603141	-0.401241	0.689	0.545	1	AC	Not sig.
Ascc3	0.00061436	0.250275	0.331	0.132	1	AC	Not sig.
Ski	0.000617636	0.776259	0.324	0.086	1	AC	Not sig.
Prodh1	0.000618478	-1.04602	0.194	0.246	1	AC	Not sig.
Sdccag8	0.000622568	0.388807	0.217	0.067	1	AC	Not sig.
Sfxn1	0.000627377	0.456925	0.114	0.026	1	AC	Not sig.
ENSRNOG00000065867	0.000637759	0.690628	0.281	0.069	1	AC	Not sig.
Fam227b	0.00064098	0.342865	0.154	0.048	1	AC	Not sig.
Rab2a	0.000643585	0.449125	0.184	0.048	1	AC	Not sig.
Thrap3	0.000646887	-0.375384	0.224	0.156	1	AC	Not sig.
Acsbg1	0.00065507	-0.559848	0.271	0.208	1	AC	Not sig.
Notch1	0.000656725	0.52316	0.181	0.05	1	AC	Not sig.
Ctdspl2	0.000676797	0.317332	0.181	0.053	1	AC	Not sig.
LOC690035	0.000680785	0.546423	0.211	0.065	1	AC	Not sig.
Pcdh15	0.000703155	-0.877542	0.084	0.122	1	AC	Not sig.
Nectin3	0.00070447	0.334984	0.227	0.067	1	AC	Not sig.
Nebl	0.000710856	0.443499	0.535	0.258	1	AC	Not sig.
Trim5	0.000715543	0.357004	0.13	0.036	1	AC	Not sig.
Krcc1	0.000716246	0.362675	0.14	0.033	1	AC	Not sig.
Gxylt1	0.000722478	0.275998	0.154	0.043	1	AC	Not sig.
Prkce	0.000729493	-0.316719	0.214	0.158	1	AC	Not sig.
Hif1a	0.000744331	0.30181	0.207	0.081	1	AC	Not sig.
Rnf213	0.000748457	0.347638	0.1	0.026	1	AC	Not sig.
Mvb12b	0.000752157	-0.272605	0.211	0.124	1	AC	Not sig.
AABR07049060.1	0.000754888	0.251273	0.171	0.065	1	AC	Not sig.
Smpdl3a	0.000776427	0.268871	0.114	0.026	1	AC	Not sig.
Rgl1	0.000795798	0.491629	0.321	0.129	1	AC	Not sig.
Supt20h	0.000800917	0.279531	0.298	0.12	1	AC	Not sig.
Glg1	0.000802997	0.332362	0.207	0.074	1	AC	Not sig.
Ckb	0.000806776	0.336818	0.251	0.093	1	AC	Not sig.
Sfpq	0.000819601	-0.297426	0.375	0.263	1	AC	Not sig.
Celsr1	0.000821834	0.455683	0.127	0.024	1	AC	Not sig.
Fdft1	0.000828512	-1.0928	0.144	0.199	1	AC	Not sig.
Rars2	0.000837451	0.28649	0.13	0.043	1	AC	Not sig.
Galk2	0.000837537	0.478525	0.134	0.029	1	AC	Not sig.
Ubap2	0.000842567	0.337304	0.184	0.05	1	AC	Not sig.
Pcnp	0.000847309	0.335081	0.177	0.05	1	AC	Not sig.
Dennd5a	0.000859134	-0.395163	0.201	0.129	1	AC	Not sig.
Rsph3	0.000876268	0.443089	0.1	0.019	1	AC	Not sig.
Nedd4	0.000876607	0.308658	0.676	0.347	1	AC	Not sig.
Rbm5	0.000877754	-0.294652	0.311	0.22	1	AC	Not sig.
Avl9	0.000888632	0.284061	0.137	0.036	1	AC	Not sig.
Chn1	0.000889354	-0.686621	0.147	0.167	1	AC	Not sig.
Ckap5	0.000889452	0.363102	0.381	0.158	1	AC	Not sig.
Rbms1	0.000909927	0.535005	0.338	0.115	1	AC	Not sig.
Coq8b	0.000915107	0.364849	0.14	0.036	1	AC	Not sig.
Cdkl3	0.000925452	-0.733356	0.167	0.148	1	AC	Not sig.
Brd9	0.000932113	0.321521	0.14	0.045	1	AC	Not sig.
Folh1	0.000934035	-0.370007	0.395	0.301	1	AC	Not sig.
Sltm	0.000938666	0.268476	0.271	0.115	1	AC	Not sig.
ENSRNOG00000069803	0.000939509	-0.770271	0.054	0.1	1	AC	Not sig.
Plekha7	0.000945188	0.492877	0.184	0.048	1	AC	Not sig.
Lrrfip1	0.000949066	0.47505	0.161	0.033	1	AC	Not sig.
Parva	0.000955026	0.329789	0.171	0.043	1	AC	Not sig.
G2e3	0.000962714	0.618663	0.161	0.029	1	AC	Not sig.
Nucks1	0.000967734	0.332987	0.134	0.033	1	AC	Not sig.
Ccser2	0.000969643	0.292254	0.247	0.1	1	AC	Not sig.
Rab6a	0.000981329	0.299151	0.224	0.084	1	AC	Not sig.
Efcab14	0.000982763	0.373307	0.174	0.05	1	AC	Not sig.
Wdhd1	0.000988378	0.399556	0.1	0.014	1	AC	Not sig.
Kpnb1	0.00101103	0.296796	0.12	0.031	1	AC	Not sig.
Nup153	0.00102941	0.340405	0.167	0.043	1	AC	Not sig.
Tax1bp1	0.00105752	-0.422208	0.268	0.182	1	AC	Not sig.
Exoc1	0.00107821	0.290368	0.151	0.043	1	AC	Not sig.
Ociad1	0.00108249	0.282137	0.147	0.043	1	AC	Not sig.
Hectd4	0.00108388	-0.292946	0.271	0.187	1	AC	Not sig.
Dab2ip	0.00109415	0.275739	0.181	0.062	1	AC	Not sig.
Mbtd1	0.00111422	-0.321571	0.197	0.112	1	AC	Not sig.
Prkd3	0.00111659	0.331197	0.134	0.036	1	AC	Not sig.
Csnk1g3	0.00112391	0.384444	0.268	0.11	1	AC	Not sig.
Dok6	0.00113902	-0.356278	0.207	0.167	1	AC	Not sig.
Btrc	0.00113979	0.293821	0.331	0.124	1	AC	Not sig.
ENSRNOG00000065957	0.0011471	-0.378943	0.304	0.203	1	AC	Not sig.
Gnb1	0.00115767	0.489427	0.401	0.158	1	AC	Not sig.
Ankrd11	0.00116096	0.265778	0.348	0.141	1	AC	Not sig.
Rhpn2	0.00116468	0.26645	0.104	0.024	1	AC	Not sig.
Ythdf2	0.00116979	0.346081	0.104	0.019	1	AC	Not sig.
Stxbp1	0.0012091	-0.400443	0.13	0.098	1	AC	Not sig.
Prmt2	0.00123276	0.300296	0.1	0.022	1	AC	Not sig.
Hnrnpa1	0.00123737	0.345715	0.124	0.033	1	AC	Not sig.
Arhgef28	0.00124088	-0.673109	0.314	0.275	1	AC	Not sig.
E2f3	0.00124127	0.604223	0.197	0.05	1	AC	Not sig.
Pon2	0.00124847	0.259742	0.1	0.022	1	AC	Not sig.
Fhit	0.0012608	0.250005	0.729	0.457	1	AC	Not sig.
Clint1	0.00127475	0.387143	0.171	0.045	1	AC	Not sig.
Fip1l1	0.00128073	0.288798	0.237	0.084	1	AC	Not sig.
Dcaf6	0.00128327	-0.387987	0.304	0.22	1	AC	Not sig.
Synj2	0.00129253	0.312211	0.104	0.024	1	AC	Not sig.
Pacrg	0.00129719	0.632523	0.114	0.017	1	AC	Not sig.
Prex2	0.00130152	-0.744641	0.836	0.813	1	AC	Not sig.
Cdc37l1	0.00130402	-0.430707	0.254	0.167	1	AC	Not sig.
Pacsin2	0.00130997	0.48197	0.171	0.05	1	AC	Not sig.
Slc23a2	0.00132075	0.283137	0.284	0.117	1	AC	Not sig.
Wipi1	0.00132125	0.25186	0.164	0.06	1	AC	Not sig.
Prag1	0.00132275	0.250872	0.117	0.031	1	AC	Not sig.
Ildr2	0.00136577	-0.47461	0.181	0.117	1	AC	Not sig.
Eepd1	0.00137322	0.45002	0.117	0.026	1	AC	Not sig.
Atad5	0.00137736	0.47905	0.104	0.019	1	AC	Not sig.
Bmper	0.00140546	0.365353	0.1	0.022	1	AC	Not sig.
Elovl2	0.00142722	0.255315	0.167	0.055	1	AC	Not sig.
Snx9	0.00142886	0.28631	0.154	0.048	1	AC	Not sig.
Sgpl1	0.00143196	0.367306	0.154	0.041	1	AC	Not sig.
Zfp445	0.00144236	0.28942	0.157	0.048	1	AC	Not sig.
LOC680039	0.00145192	-0.280868	0.207	0.129	1	AC	Not sig.
Homer1	0.00146552	-0.349187	0.157	0.105	1	AC	Not sig.
Slc33a1	0.00146801	0.293542	0.104	0.024	1	AC	Not sig.
Gramd2b	0.00147616	-0.313407	0.565	0.395	1	AC	Not sig.
Vps13c	0.00147676	-0.327455	0.361	0.244	1	AC	Not sig.
Edem1	0.00147897	0.271946	0.13	0.041	1	AC	Not sig.
Cdc42se2	0.00149007	0.378499	0.197	0.067	1	AC	Not sig.
Ppp4r2	0.00149591	0.438322	0.164	0.053	1	AC	Not sig.
Peg3	0.00150316	-0.618498	0.147	0.144	1	AC	Not sig.
Tm9sf2	0.00150662	0.360434	0.11	0.022	1	AC	Not sig.
Dscam	0.00154878	-0.708109	0.08	0.108	1	AC	Not sig.
Ifnar1	0.00157075	0.291335	0.164	0.055	1	AC	Not sig.
Sanbr	0.00157624	-0.599334	0.134	0.134	1	AC	Not sig.
Hnrnpdl	0.00158314	0.507853	0.264	0.079	1	AC	Not sig.
Spata17	0.00159515	0.318907	0.1	0.024	1	AC	Not sig.
G3bp2	0.00162179	0.36263	0.104	0.024	1	AC	Not sig.
Gab2	0.00163717	0.378496	0.401	0.172	1	AC	Not sig.
Nudt3	0.00165369	-0.337881	0.204	0.12	1	AC	Not sig.
Ccdc77	0.0016577	0.257577	0.12	0.033	1	AC	Not sig.
Cald1	0.00166074	1.12861	0.184	0.041	1	AC	Not sig.
Stxbp5	0.00167809	-0.293054	0.167	0.105	1	AC	Not sig.
Phactr4	0.00169146	0.277203	0.174	0.045	1	AC	Not sig.
Rock2	0.00177805	0.400372	0.365	0.139	1	AC	Not sig.
Sos1	0.00178066	0.350969	0.221	0.079	1	AC	Not sig.
Sos2	0.00182485	-0.3736	0.254	0.179	1	AC	Not sig.
Efna5	0.00183336	-0.462181	0.13	0.103	1	AC	Not sig.
Dpysl2	0.00188959	0.335766	0.261	0.096	1	AC	Not sig.
Aldh4a1	0.00189666	0.387986	0.154	0.041	1	AC	Not sig.
Camk1d	0.00189719	-0.280159	0.458	0.371	1	AC	Not sig.
Erp44	0.00192894	0.33978	0.167	0.057	1	AC	Not sig.
ENSRNOG00000063577	0.00195009	0.305773	0.11	0.022	1	AC	Not sig.
Tet2	0.00195593	-0.332213	0.181	0.112	1	AC	Not sig.
Zfp804b	0.00197653	-1.35695	0.02	0.108	1	AC	Not sig.
Atl1	0.00199147	-0.604065	0.1	0.096	1	AC	Not sig.
Timp3	0.00199409	0.307526	0.157	0.053	1	AC	Not sig.
Slc43a2	0.00200347	0.30104	0.154	0.055	1	AC	Not sig.
Sgcb	0.0020187	0.405894	0.12	0.031	1	AC	Not sig.
Lrrc8c	0.00202896	0.365461	0.144	0.041	1	AC	Not sig.
Mysm1	0.00203359	-0.255558	0.234	0.148	1	AC	Not sig.
Diaph1	0.00204029	0.5868	0.147	0.029	1	AC	Not sig.
Golgb1	0.00205394	-0.258077	0.241	0.167	1	AC	Not sig.
Map4k5	0.00205775	-0.281862	0.247	0.165	1	AC	Not sig.
R3hcc1l	0.0020651	0.373971	0.134	0.041	1	AC	Not sig.
Invs	0.00206762	0.440534	0.164	0.05	1	AC	Not sig.
Etv6	0.00206789	0.348405	0.294	0.117	1	AC	Not sig.
Lrriq1	0.00211196	0.599237	0.104	0.014	1	AC	Not sig.
Synj1	0.00211916	0.329295	0.241	0.081	1	AC	Not sig.
Specc1l	0.00212398	-0.371729	0.177	0.132	1	AC	Not sig.
ENSRNOG00000067970	0.00214338	-0.331118	0.114	0.089	1	AC	Not sig.
Efhd1	0.00215716	0.491177	0.187	0.057	1	AC	Not sig.
Fam120a	0.00217849	0.252961	0.254	0.096	1	AC	Not sig.
Tbk1	0.00218051	0.392671	0.13	0.029	1	AC	Not sig.
Dennd4a	0.00219677	-0.278324	0.268	0.175	1	AC	Not sig.
Pcbp2	0.00219705	0.42367	0.214	0.067	1	AC	Not sig.
ENSRNOG00000063651	0.00220061	0.404024	0.181	0.05	1	AC	Not sig.
Cd2ap	0.00221565	0.268554	0.237	0.084	1	AC	Not sig.
Prickle2	0.00222369	0.322219	0.398	0.187	1	AC	Not sig.
Efemp1	0.00222582	0.437544	0.251	0.117	1	AC	Not sig.
Dennd3	0.00224747	0.364359	0.124	0.029	1	AC	Not sig.
Col4a5	0.00228168	0.431714	0.171	0.055	1	AC	Not sig.
Auh	0.0022852	0.283051	0.114	0.026	1	AC	Not sig.
Septin7	0.00229743	-0.565979	0.308	0.256	1	AC	Not sig.
Trmt9b	0.00230292	-0.477176	0.13	0.096	1	AC	Not sig.
Mat2a	0.00230742	0.383493	0.314	0.124	1	AC	Not sig.
Rps6kc1	0.0023363	0.287656	0.187	0.062	1	AC	Not sig.
Cbfb	0.00233977	0.286935	0.124	0.031	1	AC	Not sig.
Nova1	0.00236589	-0.440183	0.231	0.187	1	AC	Not sig.
Rbks	0.00237875	0.284208	0.151	0.048	1	AC	Not sig.
Mid2	0.00239425	0.290859	0.134	0.043	1	AC	Not sig.
Nxph1	0.00242628	-0.822872	0.057	0.1	1	AC	Not sig.
Plxna4	0.00243699	-0.259842	0.177	0.122	1	AC	Not sig.
Crebbp	0.00246272	0.253105	0.328	0.148	1	AC	Not sig.
Cyria	0.00252399	0.279843	0.271	0.117	1	AC	Not sig.
Prkacb	0.00253881	0.307343	0.184	0.065	1	AC	Not sig.
Api5	0.00258447	0.448815	0.104	0.017	1	AC	Not sig.
Ppp1r2	0.00258467	0.570855	0.258	0.093	1	AC	Not sig.
Dag1	0.00262164	0.274078	0.177	0.045	1	AC	Not sig.
Fth1	0.0026404	0.359625	0.114	0.031	1	AC	Not sig.
Zranb3	0.00272171	0.459278	0.104	0.014	1	AC	Not sig.
Nfs1	0.00272626	-0.722645	0.161	0.156	1	AC	Not sig.
Chd4	0.0027614	-0.627474	0.241	0.211	1	AC	Not sig.
Slc7a2	0.00284546	0.265559	0.201	0.079	1	AC	Not sig.
Gap43	0.00286184	0.447518	0.124	0.031	1	AC	Not sig.
Zhx3	0.00286613	-0.278725	0.431	0.318	1	AC	Not sig.
Syt14	0.00290089	-0.276153	0.144	0.096	1	AC	Not sig.
Csrnp3	0.00292539	-0.334875	0.107	0.091	1	AC	Not sig.
Thsd7a	0.00296268	-0.509358	0.107	0.115	1	AC	Not sig.
Chka	0.00304534	-0.25618	0.358	0.218	1	AC	Not sig.
Tef	0.00305457	-0.607833	0.187	0.199	1	AC	Not sig.
Acss2	0.00305599	-0.795003	0.127	0.172	1	AC	Not sig.
Dmxl2	0.00312207	-0.300308	0.184	0.144	1	AC	Not sig.
Adam11	0.00312257	-1.04375	0.033	0.103	1	AC	Not sig.
Ilf3	0.00317783	0.362095	0.137	0.033	1	AC	Not sig.
Entrep2	0.00321713	-0.57865	0.1	0.108	1	AC	Not sig.
St6galnac3	0.00322734	-0.542092	0.14	0.127	1	AC	Not sig.
Cmip	0.00323156	0.286493	0.264	0.105	1	AC	Not sig.
Tmed10	0.00325464	0.308766	0.117	0.026	1	AC	Not sig.
Mboat2	0.00325792	-0.44039	0.197	0.167	1	AC	Not sig.
Cul3	0.00327082	-0.381936	0.207	0.127	1	AC	Not sig.
Ttc7b	0.00327392	0.355006	0.204	0.072	1	AC	Not sig.
Gabrb2	0.00336437	-0.439903	0.117	0.11	1	AC	Not sig.
Klhl5	0.00337481	-0.273367	0.321	0.213	1	AC	Not sig.
Wdfy3	0.00347928	-0.307726	0.311	0.206	1	AC	Not sig.
Flot2	0.00354306	0.372141	0.137	0.043	1	AC	Not sig.
Chsy1	0.00354325	0.370084	0.147	0.033	1	AC	Not sig.
Dgcr8	0.00363428	0.43926	0.11	0.019	1	AC	Not sig.
Trim9	0.00366031	0.682502	0.445	0.172	1	AC	Not sig.
Fbxw4	0.00366264	0.400672	0.197	0.062	1	AC	Not sig.
Sptbn1	0.00372859	0.380523	0.508	0.237	1	AC	Not sig.
Tmem135	0.00378161	-0.311034	0.268	0.158	1	AC	Not sig.
Wnk2	0.00378184	-0.495288	0.161	0.127	1	AC	Not sig.
Ide	0.00382086	0.286423	0.217	0.067	1	AC	Not sig.
Hip1	0.00382952	-0.447407	0.288	0.211	1	AC	Not sig.
Rnls	0.00385511	0.258531	0.214	0.086	1	AC	Not sig.
Acin1	0.00387297	-0.280591	0.231	0.153	1	AC	Not sig.
Ptbp3	0.00392648	0.480377	0.134	0.033	1	AC	Not sig.
Map7	0.00395341	-0.788387	0.07	0.11	1	AC	Not sig.
Cdh22	0.00399285	0.437223	0.114	0.024	1	AC	Not sig.
Myo5a	0.00406968	-0.408846	0.154	0.098	1	AC	Not sig.
Ublcp1	0.00408419	0.296689	0.144	0.041	1	AC	Not sig.
Tox3	0.00408838	0.29046	0.144	0.057	1	AC	Not sig.
Eif3e	0.00414028	0.282903	0.134	0.033	1	AC	Not sig.
Sobp	0.004142	-0.372724	0.207	0.153	1	AC	Not sig.
Traf3	0.00416891	0.401521	0.157	0.05	1	AC	Not sig.
Ep400	0.00424978	0.279818	0.237	0.086	1	AC	Not sig.
Ypel5	0.00428243	0.491568	0.134	0.026	1	AC	Not sig.
Cdin1	0.00430231	0.313071	0.201	0.062	1	AC	Not sig.
Fam163a	0.00435067	-0.537219	0.328	0.273	1	AC	Not sig.
Rab36	0.00436737	0.316767	0.104	0.024	1	AC	Not sig.
Ttll7	0.00437575	-0.538636	0.127	0.117	1	AC	Not sig.
Kcnip1	0.00441262	-0.904643	0.204	0.256	1	AC	Not sig.
Sp4	0.00441435	0.256102	0.137	0.062	1	AC	Not sig.
Cdk17	0.00442747	0.410361	0.351	0.141	1	AC	Not sig.
Edc3	0.00445964	0.312889	0.114	0.038	1	AC	Not sig.
Tmem237	0.00446176	0.451718	0.147	0.041	1	AC	Not sig.
Psap	0.00447312	0.306953	0.197	0.072	1	AC	Not sig.
Fam193b	0.00448937	0.291617	0.161	0.053	1	AC	Not sig.
Secisbp2l	0.00450523	-0.402409	0.217	0.175	1	AC	Not sig.
Actg1.1	0.00452264	0.379565	0.137	0.036	1	AC	Not sig.
Ago4	0.00461476	0.278384	0.137	0.043	1	AC	Not sig.
Ints7	0.00462445	0.295486	0.104	0.022	1	AC	Not sig.
Bdp1	0.00463107	-0.304016	0.197	0.124	1	AC	Not sig.
Lcor	0.00463233	-0.389383	0.207	0.158	1	AC	Not sig.
Zfhx3	0.00470722	0.414394	0.231	0.074	1	AC	Not sig.
Reep3	0.00474345	0.30493	0.197	0.074	1	AC	Not sig.
Snap91	0.00478246	-0.58047	0.117	0.122	1	AC	Not sig.
Stam	0.00481549	0.376896	0.147	0.041	1	AC	Not sig.
Elp3	0.00482295	0.294402	0.161	0.055	1	AC	Not sig.
Nck1	0.00488073	0.295562	0.14	0.041	1	AC	Not sig.
Plcl2	0.00489568	-0.446681	0.1	0.098	1	AC	Not sig.
Zfp106	0.00490628	-0.317473	0.177	0.115	1	AC	Not sig.
Cdk10	0.00517206	0.38266	0.134	0.036	1	AC	Not sig.
Mlxip	0.00523623	-0.382936	0.214	0.163	1	AC	Not sig.
Ahcyl1	0.00530191	-0.556551	0.254	0.222	1	AC	Not sig.
Pdss1	0.0053504	0.600629	0.154	0.036	1	AC	Not sig.
Nln	0.00539336	0.43591	0.231	0.074	1	AC	Not sig.
Slc4a4	0.00539709	0.527325	0.87	0.603	1	AC	Not sig.
Jak1	0.00541679	0.351945	0.224	0.077	1	AC	Not sig.
Scn8a	0.0055152	-0.257534	0.197	0.132	1	AC	Not sig.
Lasp1	0.00568009	0.373288	0.104	0.024	1	AC	Not sig.
Nipal2	0.00578537	0.340159	0.14	0.043	1	AC	Not sig.
Pum1	0.00582522	0.346946	0.261	0.096	1	AC	Not sig.
RGD1306063	0.00585276	0.282714	0.1	0.026	1	AC	Not sig.
Ddx46	0.00599662	-0.429023	0.134	0.12	1	AC	Not sig.
Vsir	0.00606062	0.300572	0.1	0.019	1	AC	Not sig.
Mga	0.0060965	-0.308049	0.214	0.151	1	AC	Not sig.
Apba2	0.00618078	0.252059	0.324	0.144	1	AC	Not sig.
Mef2c	0.00618248	-0.318515	0.167	0.141	1	AC	Not sig.
Ttc14	0.00619093	-0.495733	0.154	0.144	1	AC	Not sig.
Ncapd3	0.00628299	0.37176	0.13	0.036	1	AC	Not sig.
Ptprj	0.00633649	0.946716	0.288	0.077	1	AC	Not sig.
Pgm1	0.00638652	-0.253826	0.164	0.105	1	AC	Not sig.
Actr3	0.00642434	0.311147	0.167	0.053	1	AC	Not sig.
Ndel1	0.00646996	0.405179	0.13	0.033	1	AC	Not sig.
Zfp654	0.00647327	0.366833	0.104	0.024	1	AC	Not sig.
Hbs1l	0.00653731	-0.395683	0.134	0.096	1	AC	Not sig.
Ube2f	0.00667692	0.371162	0.117	0.024	1	AC	Not sig.
Slf1	0.00677124	0.448834	0.12	0.024	1	AC	Not sig.
Ktn1	0.00682328	-0.313511	0.284	0.199	1	AC	Not sig.
Ptch1	0.00687481	-0.51635	0.211	0.167	1	AC	Not sig.
Zc3h10	0.00711217	0.292338	0.124	0.031	1	AC	Not sig.
Grin2c	0.007276	-0.457484	0.348	0.285	1	AC	Not sig.
Rgs12	0.00733602	0.302242	0.134	0.033	1	AC	Not sig.
Ankib1	0.00748933	0.258629	0.321	0.139	1	AC	Not sig.
Syde2	0.00753455	-0.423413	0.184	0.127	1	AC	Not sig.
Cul1	0.00759005	-0.451582	0.161	0.112	1	AC	Not sig.
Fbxl20	0.0076106	0.322266	0.241	0.089	1	AC	Not sig.
Hmgn3	0.0076448	0.299744	0.264	0.093	1	AC	Not sig.
Clstn1	0.00768381	0.381601	0.137	0.041	1	AC	Not sig.
Plekha1	0.0077319	-0.520377	0.107	0.098	1	AC	Not sig.
Rps6ka2	0.00776718	0.40504	0.217	0.069	1	AC	Not sig.
Rtn3	0.00790608	0.304669	0.324	0.139	1	AC	Not sig.
Cpeb4	0.00802558	0.285017	0.666	0.378	1	AC	Not sig.
Id4	0.00803784	0.293822	0.104	0.022	1	AC	Not sig.
Terf1	0.0081315	0.437405	0.147	0.033	1	AC	Not sig.
Agpat4	0.00818126	0.578512	0.184	0.043	1	AC	Not sig.
Washc3	0.00844805	0.285598	0.124	0.041	1	AC	Not sig.
Ctdspl	0.00853749	-0.276989	0.164	0.112	1	AC	Not sig.
Smpd3	0.00864828	0.42248	0.231	0.077	1	AC	Not sig.
Sarnp	0.00869503	-0.320235	0.191	0.122	1	AC	Not sig.
ENSRNOG00000066582	0.00874272	-0.321689	0.224	0.141	1	AC	Not sig.
Zdhhc5	0.00877595	0.258138	0.107	0.031	1	AC	Not sig.
Grina	0.00881279	0.362924	0.11	0.026	1	AC	Not sig.
Zc3h15	0.00885064	0.305143	0.117	0.031	1	AC	Not sig.
Xrcc4	0.00899447	0.313631	0.181	0.065	1	AC	Not sig.
Slc7a8	0.00903532	0.412965	0.12	0.031	1	AC	Not sig.
Lrrn2	0.00915613	0.311392	0.151	0.053	1	AC	Not sig.
Vps8	0.00931136	-0.428473	0.251	0.179	1	AC	Not sig.
Brinp3	0.00935522	-0.768075	0.194	0.215	1	AC	Not sig.
Scaf8	0.0097008	-0.3922	0.191	0.141	1	AC	Not sig.
Abr	0.0097093	-0.550505	0.298	0.256	1	AC	Not sig.
Tmem108	0.00971451	0.290361	0.134	0.038	1	AC	Not sig.
Usp14	0.00973638	0.281284	0.137	0.043	1	AC	Not sig.
Ppp6r3	0.00975345	-0.317814	0.244	0.158	1	AC	Not sig.
Slc7a10	0.00983857	-0.562804	0.117	0.112	1	AC	Not sig.
Chpt1	0.0098439	-0.339543	0.221	0.151	1	AC	Not sig.
Caprin1	0.00989474	0.323486	0.204	0.072	1	AC	Not sig.
Astn2	0.00990739	-0.300376	0.569	0.45	1	AC	Not sig.
Tns1	0.00999524	0.273848	0.114	0.031	1	AC	Not sig.
Pde1a	0.0099955	-0.723182	0.084	0.115	1	AC	Not sig.
Fat1	0.00999784	0.301564	0.244	0.089	1	AC	Not sig.
Hsd17b12	0.0100523	0.288735	0.117	0.029	1	AC	Not sig.
Iqgap2	0.010078	0.59927	0.144	0.029	1	AC	Not sig.
Pabpn1	0.0100805	-0.361259	0.234	0.167	1	AC	Not sig.
Sae1	0.0101246	0.359826	0.214	0.072	1	AC	Not sig.
Snta1	0.0101643	-0.265352	0.191	0.11	1	AC	Not sig.
St7l	0.0102672	-0.365363	0.214	0.16	1	AC	Not sig.
Cr1l	0.0103347	0.344414	0.134	0.045	1	AC	Not sig.
Ptpn2	0.0104649	0.28661	0.1	0.026	1	AC	Not sig.
Zfp236	0.0105755	0.40077	0.147	0.038	1	AC	Not sig.
Clmn	0.010731	-0.576971	0.177	0.156	1	AC	Not sig.
Eif3h	0.0110173	0.263098	0.117	0.036	1	AC	Not sig.
Eif4a1	0.0110356	0.274701	0.1	0.024	1	AC	Not sig.
Tnc	0.0110459	0.81481	0.237	0.081	1	AC	Not sig.
Yes1	0.011052	0.450629	0.14	0.033	1	AC	Not sig.
Pld2	0.0110704	-0.429649	0.204	0.16	1	AC	Not sig.
Acsl3	0.0112035	-1.00746	0.167	0.201	1	AC	Not sig.
Tspan5	0.0112693	-0.260923	0.231	0.165	1	AC	Not sig.
Fam13a	0.0112927	0.408251	0.197	0.072	1	AC	Not sig.
Shroom4	0.0113945	0.39675	0.134	0.041	1	AC	Not sig.
Car8	0.0114368	0.308845	0.114	0.036	1	AC	Not sig.
Cables1	0.0115968	-1.1948	0.181	0.239	1	AC	Not sig.
Cdip1	0.011809	0.297279	0.167	0.065	1	AC	Not sig.
Fbln1	0.0118786	0.289174	0.107	0.026	1	AC	Not sig.
Nfkb1	0.0120591	0.326963	0.164	0.06	1	AC	Not sig.
Lig4	0.0121116	-0.913986	0.064	0.127	1	AC	Not sig.
Btaf1	0.0123021	0.273294	0.251	0.096	1	AC	Not sig.
Cep44	0.0123865	0.407075	0.161	0.048	1	AC	Not sig.
Snrpn	0.0123941	-0.437909	0.114	0.105	1	AC	Not sig.
Dazap1	0.0124945	-0.475627	0.11	0.091	1	AC	Not sig.
Wwc1	0.0124972	0.383769	0.361	0.172	1	AC	Not sig.
Fam107a	0.0127813	-0.301059	0.211	0.136	1	AC	Not sig.
Atp1a2	0.0129363	-0.85858	0.478	0.507	1	AC	Not sig.
Gstcd	0.013013	0.286725	0.117	0.031	1	AC	Not sig.
Etfa	0.0130266	0.262446	0.184	0.077	1	AC	Not sig.
Rufy2	0.0131571	-0.257577	0.224	0.163	1	AC	Not sig.
Dna2	0.0135925	0.341581	0.147	0.048	1	AC	Not sig.
Mef2a	0.0138083	0.395558	0.348	0.146	1	AC	Not sig.
Arrb1	0.0139366	-0.321194	0.181	0.132	1	AC	Not sig.
Gabbr2	0.0143849	-0.575393	0.187	0.156	1	AC	Not sig.
Tmem67	0.0144023	0.334407	0.114	0.038	1	AC	Not sig.
Adgrb1	0.0146034	-0.788609	0.144	0.175	1	AC	Not sig.
Ppp3cb	0.0151697	-0.3029	0.211	0.151	1	AC	Not sig.
Bcas1	0.0151711	-0.839147	0.07	0.11	1	AC	Not sig.
Rpgrip1l	0.0153341	0.282977	0.224	0.091	1	AC	Not sig.
Sppl3	0.0153745	0.345362	0.191	0.067	1	AC	Not sig.
Tut7	0.015423	-0.303591	0.177	0.122	1	AC	Not sig.
Ogdh	0.0154744	-0.271327	0.201	0.127	1	AC	Not sig.
Trak1	0.0155747	-0.278656	0.187	0.12	1	AC	Not sig.
Phf3	0.0157036	0.304286	0.247	0.098	1	AC	Not sig.
Cnnm2	0.0157132	-0.40638	0.14	0.117	1	AC	Not sig.
Setd4	0.0158875	0.33515	0.13	0.036	1	AC	Not sig.
Dcun1d4	0.0160287	0.259412	0.214	0.081	1	AC	Not sig.
Rnpc3	0.0160754	-0.607499	0.207	0.175	1	AC	Not sig.
Gli2	0.0163809	-0.504487	0.207	0.158	1	AC	Not sig.
Ctps1	0.0166091	0.285695	0.14	0.041	1	AC	Not sig.
Eya1	0.0166249	-0.762558	0.278	0.275	1	AC	Not sig.
Fbrsl1	0.0166812	-0.265335	0.14	0.086	1	AC	Not sig.
Usp8	0.0168348	0.289655	0.154	0.048	1	AC	Not sig.
Zcchc24	0.016962	-0.284969	0.231	0.141	1	AC	Not sig.
Heatr5a	0.0170207	0.335487	0.14	0.038	1	AC	Not sig.
Tank	0.0170449	0.311662	0.104	0.024	1	AC	Not sig.
Zfand4	0.0172069	0.431398	0.104	0.017	1	AC	Not sig.
Flrt2	0.0176741	-0.339225	0.191	0.134	1	AC	Not sig.
Sorcs2	0.0178432	-0.291255	0.204	0.153	1	AC	Not sig.
Cyld	0.0179257	-0.258337	0.144	0.091	1	AC	Not sig.
Lgi1	0.017935	-0.711238	0.104	0.12	1	AC	Not sig.
Atxn7	0.0185286	0.261713	0.187	0.074	1	AC	Not sig.
Gfm2	0.0187459	0.285148	0.177	0.062	1	AC	Not sig.
Ttyh3	0.0187602	-0.697152	0.154	0.134	1	AC	Not sig.
Nisch	0.0188625	0.351292	0.207	0.067	1	AC	Not sig.
Ivns1abp	0.0188969	-0.309869	0.154	0.105	1	AC	Not sig.
Adam9	0.0189309	0.313355	0.161	0.053	1	AC	Not sig.
Tmtc1	0.0189394	-0.564969	0.077	0.1	1	AC	Not sig.
Ints3	0.0190397	0.265841	0.137	0.045	1	AC	Not sig.
Adam22	0.0191403	-0.277121	0.134	0.086	1	AC	Not sig.
Mia2	0.019207	-0.518522	0.174	0.136	1	AC	Not sig.
Cab39l	0.0194211	-0.278117	0.211	0.141	1	AC	Not sig.
Rnf14	0.0194439	-0.287929	0.214	0.132	1	AC	Not sig.
Dpf3	0.0194849	-0.4047	0.244	0.175	1	AC	Not sig.
Gabrg3	0.0196245	0.301643	0.321	0.215	1	AC	Not sig.
Smox	0.019669	-0.923049	0.14	0.167	1	AC	Not sig.
Klhl24	0.0196917	-0.402424	0.137	0.108	1	AC	Not sig.
Ccdc66	0.0199936	-0.601567	0.124	0.122	1	AC	Not sig.
Dbx2	0.0199967	0.250239	0.1	0.031	1	AC	Not sig.
Lix1	0.0203565	-0.476246	0.264	0.22	1	AC	Not sig.
Arhgef10l	0.0203841	-0.463511	0.107	0.093	1	AC	Not sig.
Atm	0.020539	0.447326	0.204	0.072	1	AC	Not sig.
Mtss2	0.0206509	-0.349328	0.258	0.199	1	AC	Not sig.
Mrps28	0.0206883	0.367511	0.151	0.045	1	AC	Not sig.
AABR07029581.1	0.0210337	-0.341789	0.288	0.194	1	AC	Not sig.
Ibtk	0.0211649	0.264548	0.207	0.103	1	AC	Not sig.
Cd63	0.0211816	0.311761	0.127	0.033	1	AC	Not sig.
Acaca	0.0212187	-0.315898	0.338	0.227	1	AC	Not sig.
Polr2a	0.0212308	0.263683	0.134	0.038	1	AC	Not sig.
Mtcl1	0.0212671	-0.502308	0.097	0.1	1	AC	Not sig.
Glt8d1	0.0213584	0.258889	0.137	0.041	1	AC	Not sig.
AABR07022144.1	0.0221283	0.341124	0.1	0.033	1	AC	Not sig.
Epn2	0.0222986	0.384787	0.264	0.098	1	AC	Not sig.
Zfp280c	0.0223766	-0.481927	0.13	0.112	1	AC	Not sig.
Xkr6	0.0224963	-0.355872	0.174	0.132	1	AC	Not sig.
ENSRNOG00000065954	0.0230452	-0.359423	0.167	0.146	1	AC	Not sig.
Dzip1	0.0242138	-0.268335	0.117	0.084	1	AC	Not sig.
Dnmt3a	0.0243972	-0.323536	0.151	0.117	1	AC	Not sig.
Ccdc191	0.0246093	0.342063	0.147	0.053	1	AC	Not sig.
Nrdc	0.0248596	-0.260177	0.251	0.146	1	AC	Not sig.
Brwd1	0.0255369	-0.289232	0.221	0.156	1	AC	Not sig.
Slc12a2	0.0261933	-0.432597	0.104	0.098	1	AC	Not sig.
Hlf	0.0262788	-0.828144	0.07	0.1	1	AC	Not sig.
Plcd4	0.0263215	-0.309762	0.177	0.112	1	AC	Not sig.
Smad1	0.0271308	0.262482	0.137	0.053	1	AC	Not sig.
Ralgps1	0.0278516	-0.391403	0.147	0.129	1	AC	Not sig.
Pip5k1a	0.0278657	0.270673	0.227	0.091	1	AC	Not sig.
Atf2	0.0279052	0.354175	0.214	0.079	1	AC	Not sig.
Nos1ap	0.028802	-0.259548	0.151	0.105	1	AC	Not sig.
Etv4	0.0299803	-0.273017	0.161	0.084	1	AC	Not sig.
RGD1308601	0.030404	-0.309789	0.144	0.096	1	AC	Not sig.
ENSRNOG00000067004	0.0304679	0.281727	0.114	0.031	1	AC	Not sig.
Zfp709l1	0.0307561	-0.542681	0.124	0.112	1	AC	Not sig.
Khdrbs1	0.0308298	0.271434	0.134	0.045	1	AC	Not sig.
Scp2	0.030931	-0.31158	0.14	0.091	1	AC	Not sig.
Stk38l	0.0311873	0.502986	0.154	0.045	1	AC	Not sig.
Chm	0.031407	-0.432189	0.154	0.112	1	AC	Not sig.
Hivep1	0.0316094	-0.380419	0.174	0.115	1	AC	Not sig.
Ube2d3	0.0317216	-0.261773	0.14	0.084	1	AC	Not sig.
Zbtb38	0.0320949	0.502021	0.234	0.069	1	AC	Not sig.
Dgkz	0.0352375	-0.35109	0.12	0.098	1	AC	Not sig.
Iqsec2	0.0353354	-0.261636	0.134	0.096	1	AC	Not sig.
Adamts12	0.0355106	-0.296931	0.104	0.072	1	AC	Not sig.
Rbbp6	0.0356707	-0.475212	0.137	0.115	1	AC	Not sig.
Txnrd1	0.0358632	0.259724	0.12	0.038	1	AC	Not sig.
Itgb5	0.0359417	-0.257686	0.164	0.1	1	AC	Not sig.
Stimate	0.0364809	-0.273986	0.147	0.089	1	AC	Not sig.
Uhrf2	0.0367076	0.284942	0.224	0.081	1	AC	Not sig.
Frmd4b	0.0367335	0.269979	0.227	0.096	1	AC	Not sig.
Cap1	0.0368944	0.355892	0.117	0.033	1	AC	Not sig.
Ngly1	0.0369116	0.376526	0.104	0.031	1	AC	Not sig.
Plxnb1	0.0376356	-0.350862	0.171	0.122	1	AC	Not sig.
Iqgap1	0.0387319	0.33859	0.107	0.029	1	AC	Not sig.
Tmem50b	0.0390365	0.268937	0.1	0.033	1	AC	Not sig.
Tcf20	0.0392703	-0.279966	0.191	0.105	1	AC	Not sig.
Qrich1	0.0396333	-0.335675	0.13	0.089	1	AC	Not sig.
Sil1	0.0399584	-0.292557	0.124	0.084	1	AC	Not sig.
Cntn1	0.0401381	-0.254933	0.234	0.167	1	AC	Not sig.
NEWGENE-1582771	0.0401467	0.289474	0.127	0.041	1	AC	Not sig.
Slc15a2	0.0407137	-0.33093	0.217	0.165	1	AC	Not sig.
Armc9	0.0409288	0.274567	0.171	0.072	1	AC	Not sig.
Atp1b1	0.041556	-0.371708	0.12	0.091	1	AC	Not sig.
Rcor1	0.0416965	-0.385903	0.11	0.081	1	AC	Not sig.
Rictor	0.0427379	-0.316127	0.184	0.136	1	AC	Not sig.
Mtpn	0.0430978	0.36203	0.1	0.022	1	AC	Not sig.
Idh2	0.0432003	-0.283992	0.13	0.081	1	AC	Not sig.
Mdn1	0.0437483	-0.341804	0.11	0.084	1	AC	Not sig.
Rprd2	0.0448847	-0.375609	0.147	0.093	1	AC	Not sig.
Cep295	0.0457197	0.287537	0.13	0.036	1	AC	Not sig.
Adcy2	0.0464575	0.399855	0.639	0.423	1	AC	Not sig.
Tent2	0.0466889	0.266952	0.177	0.067	1	AC	Not sig.
Nr2c2	0.0472135	0.358778	0.13	0.048	1	AC	Not sig.
Phka1	0.047965	-0.316975	0.174	0.117	1	AC	Not sig.
Fam76b	0.0485285	0.330462	0.177	0.057	1	AC	Not sig.
Kif5c	0.0489565	0.323471	0.214	0.074	1	AC	Not sig.
Zbtb16	0.0504316	-0.445041	0.161	0.12	1	AC	Not sig.
App	0.0510858	0.476052	0.441	0.194	1	AC	Not sig.
Enox1	0.0511667	0.865667	0.508	0.206	1	AC	Not sig.
Plp1	0.0520082	-0.919833	0.077	0.139	1	AC	Not sig.
Ripk2	0.0523788	0.315621	0.114	0.033	1	AC	Not sig.
Tp53bp2	0.0524795	-0.78097	0.117	0.132	1	AC	Not sig.
Canx	0.0529546	0.381528	0.201	0.077	1	AC	Not sig.
Cdc42bpb	0.0535117	-0.39381	0.11	0.079	1	AC	Not sig.
Kif13b	0.0550756	-0.453413	0.147	0.117	1	AC	Not sig.
Nup93	0.055513	-0.284841	0.134	0.098	1	AC	Not sig.
Dnajc7	0.0560389	-0.363943	0.1	0.081	1	AC	Not sig.
Paip2	0.0576342	-0.406008	0.114	0.091	1	AC	Not sig.
Plec	0.0576855	0.525348	0.161	0.041	1	AC	Not sig.
Zmym5	0.0581574	-0.324326	0.1	0.077	1	AC	Not sig.
Brd4	0.0584768	-0.291642	0.157	0.122	1	AC	Not sig.
Lyrm4	0.0590518	-0.250299	0.124	0.074	1	AC	Not sig.
Mapk8	0.0592568	-0.290466	0.144	0.093	1	AC	Not sig.
Azin1	0.0593654	0.322334	0.104	0.031	1	AC	Not sig.
St6galnac5	0.059835	-0.290382	0.324	0.244	1	AC	Not sig.
Atosa	0.0601047	-0.371574	0.187	0.127	1	AC	Not sig.
Ttll11	0.0615535	0.321238	0.154	0.053	1	AC	Not sig.
Depdc5	0.0617874	-0.287347	0.114	0.086	1	AC	Not sig.
Ubn2	0.0618078	-0.257785	0.221	0.136	1	AC	Not sig.
Fubp3	0.0620548	0.322934	0.11	0.036	1	AC	Not sig.
Pik3r1	0.0627079	-0.276834	0.197	0.132	1	AC	Not sig.
Slco1c1	0.0627706	-0.565184	0.151	0.124	1	AC	Not sig.
Ncam2	0.0628938	0.409407	0.642	0.388	1	AC	Not sig.
Pkd1	0.0634754	-0.328915	0.124	0.089	1	AC	Not sig.
Trit1	0.0637148	0.507934	0.151	0.045	1	AC	Not sig.
Clstn2	0.0644261	-0.336437	0.171	0.151	1	AC	Not sig.
Eif3a	0.0644856	-0.259477	0.127	0.089	1	AC	Not sig.
Cul5	0.0658777	-0.303889	0.13	0.098	1	AC	Not sig.
Mre11	0.0660785	0.279633	0.114	0.038	1	AC	Not sig.
Thumpd2	0.0692651	-0.256518	0.1	0.074	1	AC	Not sig.
Pde8b	0.0698004	-0.288146	0.291	0.234	1	AC	Not sig.
Atp2b4	0.0721112	0.289441	0.117	0.036	1	AC	Not sig.
Zfp292	0.0727558	-0.312001	0.187	0.12	1	AC	Not sig.
Mapre3	0.0732502	-0.339833	0.11	0.074	1	AC	Not sig.
Wasf1	0.0742646	-0.290552	0.11	0.084	1	AC	Not sig.
Atp13a4	0.0745479	-0.321042	0.164	0.132	1	AC	Not sig.
Golga1	0.0757125	-0.307539	0.181	0.11	1	AC	Not sig.
Col11a1	0.0763787	0.68677	0.11	0.029	1	AC	Not sig.
Tbc1d12	0.0767932	-0.423216	0.107	0.091	1	AC	Not sig.
Kansl3	0.0771241	-0.389113	0.114	0.093	1	AC	Not sig.
Scd2	0.0781471	-0.505445	0.137	0.12	1	AC	Not sig.
Fstl5	0.0784513	-0.366153	0.181	0.146	1	AC	Not sig.
Msra	0.0785169	0.363356	0.207	0.069	1	AC	Not sig.
Enpp2	0.0809827	-0.76342	0.117	0.124	1	AC	Not sig.
Swt1	0.0824398	-0.250086	0.157	0.1	1	AC	Not sig.
Sestd1	0.0826814	0.37826	0.104	0.026	1	AC	Not sig.
Aco2	0.0832899	-0.506523	0.151	0.139	1	AC	Not sig.
Ttc21b	0.0838793	0.285622	0.174	0.062	1	AC	Not sig.
Spast	0.0847498	-0.329555	0.117	0.089	1	AC	Not sig.
Tagln3	0.0851432	-0.384943	0.12	0.093	1	AC	Not sig.
Cyth1	0.0857975	-0.414281	0.114	0.091	1	AC	Not sig.
Hook1	0.0884078	-0.539755	0.13	0.098	1	AC	Not sig.
Col27a1	0.0892081	-0.875917	0.164	0.175	1	AC	Not sig.
Pbx3	0.0922859	0.29311	0.244	0.115	1	AC	Not sig.
Gmps	0.094185	-0.313749	0.107	0.072	1	AC	Not sig.
Cop1	0.0950056	-0.282791	0.191	0.129	1	AC	Not sig.
Cryzl1	0.0954843	-0.357904	0.127	0.084	1	AC	Not sig.
Aifm3	0.0968985	-0.994103	0.104	0.158	1	AC	Not sig.
Lonrf3	0.0976226	-0.627008	0.13	0.141	1	AC	Not sig.
Rexo2	0.0983414	0.276217	0.107	0.033	1	AC	Not sig.
Gapvd1	0.0984035	-0.387136	0.174	0.12	1	AC	Not sig.
Hiat1-ps1	0.0986815	-0.260156	0.167	0.105	1	AC	Not sig.
Srsf1	0.100963	-0.361423	0.13	0.096	1	AC	Not sig.
Vta1	0.103055	0.257871	0.1	0.038	1	AC	Not sig.
Prdm10	0.103377	0.314924	0.117	0.038	1	AC	Not sig.
Mtmr3	0.104493	0.538868	0.391	0.158	1	AC	Not sig.
Slc25a18	0.10532	-0.280819	0.124	0.084	1	AC	Not sig.
Lsamp	0.107876	-0.287016	0.993	0.993	1	AC	Not sig.
Marf1	0.109541	-0.28575	0.164	0.103	1	AC	Not sig.
Slc38a3	0.110772	-0.729615	0.124	0.139	1	AC	Not sig.
Adcyap1r1	0.113649	-0.574448	0.107	0.091	1	AC	Not sig.
Etnppl	0.113795	-0.586296	0.124	0.108	1	AC	Not sig.
Ddx42	0.115324	-0.260081	0.134	0.089	1	AC	Not sig.
Abhd3	0.120513	-0.59463	0.177	0.172	1	AC	Not sig.
Brinp2	0.121101	0.335678	0.134	0.053	1	AC	Not sig.
Aldh1l1	0.121614	-0.275654	0.154	0.108	1	AC	Not sig.
Sec61a2	0.13397	-0.3843	0.144	0.105	1	AC	Not sig.
Agfg1	0.134013	0.354486	0.184	0.072	1	AC	Not sig.
Tf	0.134285	0.374723	0.107	0.041	1	AC	Not sig.
Ncam1	0.134628	0.480543	0.836	0.517	1	AC	Not sig.
Mras	0.134778	-0.706489	0.137	0.139	1	AC	Not sig.
Arhgap39	0.135291	-0.260932	0.117	0.084	1	AC	Not sig.
Tpcn1	0.139798	-0.646696	0.114	0.11	1	AC	Not sig.
Pcyt1a	0.147984	0.257904	0.127	0.05	1	AC	Not sig.
ENSRNOG00000067530	0.150852	-0.296754	0.211	0.153	1	AC	Not sig.
Hnrnpa3	0.151146	-0.32279	0.117	0.081	1	AC	Not sig.
Acbd5	0.151875	-0.433576	0.14	0.117	1	AC	Not sig.
ENSRNOG00000063571	0.155141	-0.380723	0.1	0.074	1	AC	Not sig.
Srebf2	0.159068	-0.534038	0.157	0.136	1	AC	Not sig.
Lrrc8d	0.163727	0.414693	0.134	0.045	1	AC	Not sig.
Kdm1a	0.164043	-0.374064	0.104	0.077	1	AC	Not sig.
Mical3	0.176575	0.250219	0.177	0.065	1	AC	Not sig.
Arhgap23	0.176877	-0.322015	0.104	0.079	1	AC	Not sig.
Smad3	0.179419	0.257767	0.114	0.043	1	AC	Not sig.
Pcyt1b	0.180852	-0.384485	0.137	0.1	1	AC	Not sig.
Gsta6	0.181186	-0.451389	0.177	0.151	1	AC	Not sig.
Ctnna3	0.181648	-0.302458	0.197	0.139	1	AC	Not sig.
Ankrd13c	0.18334	-0.438231	0.1	0.084	1	AC	Not sig.
Ppfibp2	0.183929	-0.329456	0.151	0.105	1	AC	Not sig.
ENSRNOG00000066023	0.186585	-0.375767	0.104	0.086	1	AC	Not sig.
Tpst1	0.186822	0.37036	0.117	0.036	1	AC	Not sig.
Kpna3	0.190645	0.276728	0.161	0.055	1	AC	Not sig.
Zc3h13	0.190807	-0.347142	0.167	0.117	1	AC	Not sig.
AABR07032097.1	0.191938	0.254462	0.161	0.079	1	AC	Not sig.
Dnajc18	0.199246	-0.250445	0.107	0.077	1	AC	Not sig.
Mtarc1	0.199962	-0.355174	0.13	0.1	1	AC	Not sig.
Klf9	0.20051	-0.259116	0.151	0.103	1	AC	Not sig.
Styx	0.206417	-0.265178	0.107	0.072	1	AC	Not sig.
Sdk1	0.208738	0.320746	0.234	0.112	1	AC	Not sig.
Itih3	0.209634	-0.891807	0.344	0.45	1	AC	Not sig.
Spon1	0.214712	-0.486631	0.104	0.105	1	AC	Not sig.
Tsga10	0.21688	-0.486195	0.127	0.11	1	AC	Not sig.
Acsl4	0.217808	-0.416147	0.117	0.093	1	AC	Not sig.
Fbh1	0.224191	-0.308042	0.114	0.091	1	AC	Not sig.
Foxj3	0.224612	-0.328216	0.107	0.077	1	AC	Not sig.
Por	0.225779	-0.468196	0.107	0.091	1	AC	Not sig.
Rab40c	0.226412	-0.255464	0.117	0.081	1	AC	Not sig.
Dpy19l3	0.226708	0.307903	0.144	0.053	1	AC	Not sig.
Fads2	0.227121	-0.560715	0.11	0.103	1	AC	Not sig.
Cbs	0.232619	-0.772963	0.087	0.112	1	AC	Not sig.
Rps6ka3	0.23296	0.300249	0.234	0.1	1	AC	Not sig.
Cep290	0.236248	0.346337	0.137	0.053	1	AC	Not sig.
Slc24a3	0.236381	-0.437348	0.12	0.108	1	AC	Not sig.
Dock10	0.242788	-0.325668	0.157	0.112	1	AC	Not sig.
Fam117b	0.245301	-0.521798	0.114	0.108	1	AC	Not sig.
Arrdc3	0.247068	-0.272551	0.154	0.103	1	AC	Not sig.
Mapk14	0.254397	0.2993	0.147	0.055	1	AC	Not sig.
Taf1	0.254577	-0.30242	0.137	0.091	1	AC	Not sig.
Tia1	0.255972	-0.310295	0.154	0.091	1	AC	Not sig.
Txndc16	0.259875	-0.460093	0.14	0.117	1	AC	Not sig.
Ntm	0.260018	-0.389206	0.96	0.976	1	AC	Not sig.
Aebp2	0.260506	-0.304624	0.1	0.067	1	AC	Not sig.
Plxna2	0.267909	0.264217	0.194	0.089	1	AC	Not sig.
Dcun1d1	0.283227	-0.29027	0.11	0.091	1	AC	Not sig.
ENSRNOG00000066171	0.285335	-0.840565	0.157	0.199	1	AC	Not sig.
Ulk2	0.288419	-0.263182	0.181	0.127	1	AC	Not sig.
Hycc2	0.290375	-0.397572	0.117	0.089	1	AC	Not sig.
Inpp5b	0.290978	-0.27948	0.117	0.084	1	AC	Not sig.
ENSRNOG00000066908	0.293132	-0.276423	0.1	0.077	1	AC	Not sig.
Sema5a	0.293719	0.255707	0.12	0.05	1	AC	Not sig.
Rgs7bp	0.300231	0.476885	0.278	0.122	1	AC	Not sig.
Eif2s2	0.302266	-0.53532	0.124	0.108	1	AC	Not sig.
Irf3	0.302266	-0.391262	0.12	0.089	1	AC	Not sig.
Aldoc	0.302372	-0.529953	0.1	0.091	1	AC	Not sig.
Eya3	0.310268	-0.287246	0.107	0.089	1	AC	Not sig.
Tcaim	0.316369	-0.354838	0.1	0.079	1	AC	Not sig.
N4bp2l2	0.335909	-0.308196	0.114	0.086	1	AC	Not sig.
Luzp2	0.336474	-0.419459	0.779	0.758	1	AC	Not sig.
Slc25a33	0.336904	-0.315584	0.11	0.084	1	AC	Not sig.
Lmbrd1	0.339777	-0.525258	0.137	0.132	1	AC	Not sig.
Rapgef5	0.340769	-0.258203	0.124	0.096	1	AC	Not sig.
Bzw2	0.345001	-0.388863	0.1	0.069	1	AC	Not sig.
Ep300	0.345176	-0.336197	0.1	0.079	1	AC	Not sig.
AC125757.1	0.347974	0.402493	0.301	0.191	1	AC	Not sig.
Usp28	0.349653	0.256169	0.127	0.048	1	AC	Not sig.
Sirpa	0.360705	-0.262393	0.151	0.108	1	AC	Not sig.
Rgs17	0.368523	0.374342	0.117	0.036	1	AC	Not sig.
Cmtm5	0.369048	-0.450509	0.104	0.084	1	AC	Not sig.
Prim1	0.375195	0.404913	0.107	0.036	1	AC	Not sig.
Ppp1cc	0.376581	0.256027	0.114	0.036	1	AC	Not sig.
Cldn10	0.389524	-0.298446	0.13	0.098	1	AC	Not sig.
Abat	0.403296	-0.494186	0.14	0.122	1	AC	Not sig.
Actn1	0.412655	0.4701	0.144	0.045	1	AC	Not sig.
Chtop	0.413452	-0.360335	0.107	0.089	1	AC	Not sig.
Slc6a11	0.414896	-0.549632	0.14	0.148	1	AC	Not sig.
Tbce	0.43609	-0.255366	0.14	0.1	1	AC	Not sig.
ENSRNOG00000063437	0.440748	-0.803404	0.1	0.129	1	AC	Not sig.
Rora	0.443148	-0.337647	0.967	0.957	1	AC	Not sig.
Rapgef3	0.488221	-0.422195	0.204	0.177	1	AC	Not sig.
Phyhd1	0.51061	-0.399529	0.104	0.091	1	AC	Not sig.
Mdh1	0.511105	-0.270061	0.12	0.069	1	AC	Not sig.
Srsf7	0.514589	-0.252141	0.114	0.077	1	AC	Not sig.
Ppp1r21	0.525919	-0.289523	0.12	0.086	1	AC	Not sig.
Gsta1	0.576607	-0.308785	0.1	0.077	1	AC	Not sig.
Slc1a2	0.588859	-0.407272	0.97	0.955	1	AC	Not sig.
Nrp1	0.628768	-0.276992	0.104	0.084	1	AC	Not sig.
Otud4	0.633682	-0.332903	0.104	0.074	1	AC	Not sig.
Smarcc2	0.650482	-0.288142	0.134	0.11	1	AC	Not sig.
Vat1l	0.690767	0.302599	0.104	0.045	1	AC	Not sig.
Arhgap18	0.812249	0.342986	0.171	0.069	1	AC	Not sig.
Gpc5	0.90363	-0.455225	0.99	0.988	1	AC	Not sig.
Phactr1	1.95288e-11	-2.53152	0.176	0.514	4.39554e-07	EP_M_C	DOWN p_val_adj & log2(FC)
Dnah12	1.14027e-09	0.580015	0.624	0.361	2.56651e-05	EP_M_C	UP p_val_adj
Lrrc36	1.16793e-09	1.72744	0.482	0.111	2.62878e-05	EP_M_C	UP p_val_adj & log2(FC)
ENSRNOG00000054475	2.09026e-09	1.09609	0.612	0.347	4.70475e-05	EP_M_C	UP p_val_adj & log2(FC)
Cep128	3.61833e-09	1.96208	0.541	0.097	8.14413e-05	EP_M_C	UP p_val_adj & log2(FC)
Ccdc162	3.62554e-09	0.62773	0.612	0.361	8.16037e-05	EP_M_C	UP p_val_adj & log2(FC)
RGD1562029	4.15243e-09	1.17812	0.576	0.264	9.34629e-05	EP_M_C	UP p_val_adj & log2(FC)
Cfap61	8.75309e-09	1.0458	0.553	0.208	0.000197014	EP_M_C	UP p_val_adj & log2(FC)
Adgb	1.00576e-08	1.06291	0.553	0.25	0.000226376	EP_M_C	UP p_val_adj & log2(FC)
Kif6	1.49595e-08	1.84312	0.4	0.069	0.000336709	EP_M_C	UP p_val_adj & log2(FC)
Cdhr4	3.62107e-08	0.864806	0.553	0.278	0.000815031	EP_M_C	UP p_val_adj & log2(FC)
Dnah6	4.10987e-08	0.601628	0.565	0.292	0.000925049	EP_M_C	UP p_val_adj & log2(FC)
Kcnip4	6.31086e-08	-2.04354	0.282	0.639	0.00142045	EP_M_C	DOWN p_val_adj & log2(FC)
Dnah11	7.67754e-08	1.09491	0.612	0.278	0.00172806	EP_M_C	UP p_val_adj & log2(FC)
Dnah7	8.12383e-08	0.728951	0.506	0.25	0.00182851	EP_M_C	UP p_val_adj & log2(FC)
Dpp10	9.36283e-08	-1.9662	0.353	0.653	0.00210738	EP_M_C	DOWN p_val_adj & log2(FC)
Dlg2	1.33323e-07	-1.76189	0.341	0.569	0.00300083	EP_M_C	DOWN p_val_adj & log2(FC)
Myb	1.96351e-07	2.06312	0.259	0.014	0.00441946	EP_M_C	UP p_val_adj & log2(FC)
Lrriq1	2.09096e-07	1.12355	0.565	0.306	0.00470634	EP_M_C	UP p_val_adj & log2(FC)
Fam227a	2.30607e-07	1.31156	0.435	0.139	0.00519049	EP_M_C	UP p_val_adj & log2(FC)
Tmem212	2.33316e-07	0.950453	0.518	0.25	0.00525147	EP_M_C	UP p_val_adj & log2(FC)
Il1rapl1	3.46867e-07	-1.61062	0.259	0.556	0.00780729	EP_M_C	DOWN p_val_adj & log2(FC)
Nalf1	3.95739e-07	-1.79661	0.118	0.361	0.00890729	EP_M_C	DOWN p_val_adj & log2(FC)
Spata17	4.35007e-07	0.803635	0.471	0.181	0.00979115	EP_M_C	UP p_val_adj & log2(FC)
Rp1	4.4278e-07	0.946146	0.565	0.347	0.00996609	EP_M_C	UP p_val_adj & log2(FC)
Lrrc7	5.40303e-07	-2.15927	0.082	0.361	0.0121611	EP_M_C	DOWN p_val_adj & log2(FC)
Kalrn	6.84577e-07	-1.40761	0.165	0.361	0.0154085	EP_M_C	DOWN p_val_adj & log2(FC)
Fbxl13	8.27421e-07	1.10924	0.482	0.208	0.0186236	EP_M_C	UP p_val_adj & log2(FC)
Pacrg	1.03585e-06	1.01526	0.482	0.208	0.023315	EP_M_C	UP p_val_adj & log2(FC)
Nrg3	1.29367e-06	-1.68542	0.318	0.597	0.0291178	EP_M_C	DOWN p_val_adj & log2(FC)
Wdr49	1.72046e-06	0.89625	0.529	0.25	0.0387242	EP_M_C	UP p_val_adj & log2(FC)
Ak9	1.91066e-06	0.981292	0.506	0.25	0.0430051	EP_M_C	UP p_val_adj & log2(FC)
Nkain2	2.47026e-06	-1.6565	0.306	0.611	0.0556006	EP_M_C	Not sig.
Cfap299	2.7004e-06	1.01071	0.588	0.264	0.0607806	EP_M_C	Not sig.
Dnah3	2.7969e-06	1.37497	0.482	0.208	0.0629526	EP_M_C	Not sig.
Cfap44	2.89506e-06	0.676565	0.435	0.194	0.065162	EP_M_C	Not sig.
Cntn5	3.34828e-06	-2.31039	0.071	0.375	0.0753631	EP_M_C	Not sig.
Zbbx	3.4375e-06	0.831448	0.424	0.167	0.0773712	EP_M_C	Not sig.
Dcdc1	3.7818e-06	0.804738	0.424	0.181	0.0851208	EP_M_C	Not sig.
Cfap99	4.73339e-06	0.719947	0.471	0.208	0.106539	EP_M_C	Not sig.
Hydin	5.98554e-06	0.718297	0.553	0.347	0.134722	EP_M_C	Not sig.
Mdga2	7.13655e-06	-1.55767	0.282	0.542	0.160629	EP_M_C	Not sig.
Cadm2	7.91157e-06	-1.95837	0.224	0.514	0.178074	EP_M_C	Not sig.
Cfap74	8.41031e-06	1.07805	0.388	0.167	0.189299	EP_M_C	Not sig.
Opcml	1.19076e-05	-1.54036	0.235	0.361	0.268017	EP_M_C	Not sig.
Ankfn1	1.54626e-05	1.20936	0.506	0.25	0.348032	EP_M_C	Not sig.
Ptprd	1.81963e-05	-1.31902	0.471	0.639	0.409563	EP_M_C	Not sig.
Wdr93	1.82083e-05	1.5785	0.259	0.042	0.409833	EP_M_C	Not sig.
Dynlrb2	1.84802e-05	1.36678	0.329	0.083	0.415953	EP_M_C	Not sig.
Nlgn1	2.5332e-05	-1.69586	0.2	0.417	0.570173	EP_M_C	Not sig.
Celf2	2.7539e-05	-1.14294	0.424	0.528	0.619848	EP_M_C	Not sig.
Snx24	3.96993e-05	1.07608	0.565	0.194	0.893551	EP_M_C	Not sig.
Tekt1	4.33732e-05	1.75504	0.2	0.014	0.976245	EP_M_C	Not sig.
Anks1b	4.4926e-05	-1.43554	0.165	0.403	1	EP_M_C	Not sig.
Cflar	5.43559e-05	1.13711	0.165	0	1	EP_M_C	Not sig.
Spag17	5.70599e-05	0.851591	0.388	0.181	1	EP_M_C	Not sig.
Spef2	6.47814e-05	0.741223	0.529	0.347	1	EP_M_C	Not sig.
Arhgap32	7.63412e-05	0.780397	0.659	0.306	1	EP_M_C	Not sig.
Sgcz	7.81717e-05	-1.67042	0.2	0.431	1	EP_M_C	Not sig.
Dnah9	0.000100965	1.10758	0.553	0.292	1	EP_M_C	Not sig.
Rbfox2	0.000104668	-0.785043	0.341	0.431	1	EP_M_C	Not sig.
Ryr2	0.000108988	-1.48344	0.082	0.25	1	EP_M_C	Not sig.
Cog5	0.00010985	1.51301	0.318	0.042	1	EP_M_C	Not sig.
Odad2	0.000134812	0.948308	0.388	0.167	1	EP_M_C	Not sig.
Cfap54	0.000137514	0.433364	0.529	0.306	1	EP_M_C	Not sig.
Spag6l	0.000146476	0.756669	0.341	0.167	1	EP_M_C	Not sig.
Msi2	0.00015537	0.701318	0.824	0.486	1	EP_M_C	Not sig.
Fgf14	0.00015787	-1.49884	0.224	0.431	1	EP_M_C	Not sig.
Gramd2b	0.000175588	1.38869	0.247	0.028	1	EP_M_C	Not sig.
Erich3	0.000177876	1.21354	0.329	0.111	1	EP_M_C	Not sig.
Zbtb20	0.000178749	0.667132	0.906	0.653	1	EP_M_C	Not sig.
Eno4	0.000186144	1.01952	0.271	0.083	1	EP_M_C	Not sig.
Efhc1	0.000188452	1.08301	0.247	0.056	1	EP_M_C	Not sig.
ENSRNOG00000064622	0.000191702	1.325	0.188	0.028	1	EP_M_C	Not sig.
Slc6a15	0.000197713	1.17301	0.212	0.014	1	EP_M_C	Not sig.
Kcnq5	0.000205577	-1.87606	0.118	0.292	1	EP_M_C	Not sig.
Bbox1	0.000211849	1.31436	0.271	0.069	1	EP_M_C	Not sig.
Tafa5	0.000213152	-1.48099	0	0.111	1	EP_M_C	Not sig.
ENSRNOG00000069239	0.000216315	1.30048	0.118	0	1	EP_M_C	Not sig.
Rgs12	0.000222515	1.35024	0.141	0	1	EP_M_C	Not sig.
Mctp1	0.000233504	-2.09707	0.024	0.208	1	EP_M_C	Not sig.
Csmd1	0.000235481	-1.21585	0.4	0.556	1	EP_M_C	Not sig.
Spink4	0.000236198	1.81224	0.247	0.028	1	EP_M_C	Not sig.
Ank2	0.000236697	-0.661292	0.435	0.625	1	EP_M_C	Not sig.
Rbfox1	0.000241627	-1.46336	0.294	0.5	1	EP_M_C	Not sig.
Ccdc148	0.000242679	1.70005	0.376	0.111	1	EP_M_C	Not sig.
AABR07064804.1	0.000245855	0.914667	0.4	0.167	1	EP_M_C	Not sig.
Grm5	0.000246338	-2.03364	0.071	0.278	1	EP_M_C	Not sig.
Pih1d2	0.000257005	1.29404	0.282	0.056	1	EP_M_C	Not sig.
Rsph4a	0.000287576	1.34049	0.188	0.028	1	EP_M_C	Not sig.
Lrp1b	0.000303448	-1.45635	0.294	0.472	1	EP_M_C	Not sig.
Cfap46	0.000308579	0.93621	0.353	0.153	1	EP_M_C	Not sig.
Dok6	0.00031151	-1.45969	0.082	0.236	1	EP_M_C	Not sig.
Fancm	0.000334631	0.637326	0.106	0	1	EP_M_C	Not sig.
Ccdc180	0.000343134	0.787871	0.259	0.083	1	EP_M_C	Not sig.
Efcab7	0.00036131	1.21493	0.129	0	1	EP_M_C	Not sig.
Ccdc40	0.00036612	0.966954	0.306	0.097	1	EP_M_C	Not sig.
Odad1	0.000366933	0.687274	0.306	0.111	1	EP_M_C	Not sig.
Col4a5	0.000375145	1.22466	0.329	0.083	1	EP_M_C	Not sig.
Dcc	0.000386253	-1.79401	0.118	0.306	1	EP_M_C	Not sig.
LOC502684	0.000396867	1.13667	0.141	0.028	1	EP_M_C	Not sig.
Flacc1	0.000413274	1.19162	0.259	0.069	1	EP_M_C	Not sig.
Car10	0.000415478	-1.82159	0.024	0.181	1	EP_M_C	Not sig.
Oxr1	0.000434695	0.436696	0.647	0.361	1	EP_M_C	Not sig.
Cnksr2	0.000444429	-1.52829	0.024	0.181	1	EP_M_C	Not sig.
Agbl3	0.000455403	0.785285	0.459	0.264	1	EP_M_C	Not sig.
Eif2s1	0.000470862	1.13756	0.129	0	1	EP_M_C	Not sig.
Zfp507	0.000486106	1.14882	0.129	0	1	EP_M_C	Not sig.
ENSRNOG00000062844	0.00049589	1.36129	0.176	0.014	1	EP_M_C	Not sig.
Dnah5	0.00052241	1.01133	0.482	0.194	1	EP_M_C	Not sig.
Dgkb	0.000534069	-1.57099	0.118	0.278	1	EP_M_C	Not sig.
Tctn2	0.000569237	1.45746	0.318	0.069	1	EP_M_C	Not sig.
Lpcat1	0.000587591	0.894967	0.118	0	1	EP_M_C	Not sig.
Ccdc30	0.000625867	0.709951	0.576	0.347	1	EP_M_C	Not sig.
Celf4	0.000649571	-1.54861	0.024	0.153	1	EP_M_C	Not sig.
Fhit	0.00065303	0.741396	0.859	0.639	1	EP_M_C	Not sig.
Lpin2	0.000659027	0.970324	0.129	0	1	EP_M_C	Not sig.
Fras1	0.000669366	-1.1611	0.235	0.361	1	EP_M_C	Not sig.
Ccdc146	0.000706306	0.863364	0.424	0.236	1	EP_M_C	Not sig.
T2	0.000739471	0.7856	0.365	0.208	1	EP_M_C	Not sig.
ENSRNOG00000066901	0.00074602	1.35151	0.188	0.014	1	EP_M_C	Not sig.
Wwox	0.000783051	1.05584	0.741	0.472	1	EP_M_C	Not sig.
Cntnap2	0.000786984	-1.74766	0.188	0.417	1	EP_M_C	Not sig.
Tnr	0.000796435	1.92371	0.247	0.028	1	EP_M_C	Not sig.
Tpm1	0.00080424	0.928727	0.576	0.264	1	EP_M_C	Not sig.
Iqck	0.000808159	1.42426	0.353	0.097	1	EP_M_C	Not sig.
Dynlt5	0.000842238	1.15662	0.235	0.069	1	EP_M_C	Not sig.
Nme5	0.000844236	1.15724	0.141	0.028	1	EP_M_C	Not sig.
Frmd4a	0.000847946	-1.2492	0.212	0.333	1	EP_M_C	Not sig.
Axin1	0.000853363	0.914805	0.106	0	1	EP_M_C	Not sig.
Mtrf1l	0.000874074	1.27086	0.141	0.014	1	EP_M_C	Not sig.
Nrxn3	0.000889562	-1.22345	0.259	0.458	1	EP_M_C	Not sig.
Lrrc34	0.000895677	0.951407	0.259	0.097	1	EP_M_C	Not sig.
Lrrtm3	0.000909936	-1.54296	0.012	0.139	1	EP_M_C	Not sig.
RGD1560883	0.000922094	1.14621	0.576	0.278	1	EP_M_C	Not sig.
Galntl6	0.000982213	-1.74907	0.047	0.222	1	EP_M_C	Not sig.
Ssbp3	0.000985896	1.22975	0.271	0.042	1	EP_M_C	Not sig.
Nfia	0.000999346	0.95878	0.741	0.472	1	EP_M_C	Not sig.
Stpg1	0.00101121	0.932833	0.247	0.069	1	EP_M_C	Not sig.
Slc14a1	0.0011309	1.01979	0.106	0	1	EP_M_C	Not sig.
Akap8l	0.00114533	1.22316	0.494	0.194	1	EP_M_C	Not sig.
Fam149a	0.00115377	0.822249	0.294	0.083	1	EP_M_C	Not sig.
Rgs22	0.00115468	0.441057	0.541	0.333	1	EP_M_C	Not sig.
Ccdc170	0.0011601	0.900823	0.4	0.208	1	EP_M_C	Not sig.
Mei4	0.00117875	1.17506	0.188	0.028	1	EP_M_C	Not sig.
Gmeb1	0.00124912	1.03485	0.106	0	1	EP_M_C	Not sig.
Gria4	0.00125979	-1.46118	0.082	0.194	1	EP_M_C	Not sig.
Frmpd2	0.0012603	0.715246	0.318	0.153	1	EP_M_C	Not sig.
Syt1	0.00126337	-1.17685	0.259	0.444	1	EP_M_C	Not sig.
Ccdc150	0.00127381	1.21884	0.118	0	1	EP_M_C	Not sig.
Dpy19l2	0.00128182	1.08516	0.212	0.042	1	EP_M_C	Not sig.
Vps41	0.00129484	1.26211	0.282	0.056	1	EP_M_C	Not sig.
AABR07001519.1	0.00131798	-1.28454	0.141	0.333	1	EP_M_C	Not sig.
Macf1	0.00133348	0.488078	0.941	0.694	1	EP_M_C	Not sig.
AC125757.1	0.00134765	-1.57521	0.082	0.208	1	EP_M_C	Not sig.
Map3k19	0.00136615	0.992826	0.176	0.028	1	EP_M_C	Not sig.
Iqch	0.00139343	0.765147	0.224	0.069	1	EP_M_C	Not sig.
Ntrk3	0.00144439	-1.45206	0.118	0.306	1	EP_M_C	Not sig.
Frmpd4	0.00146777	-1.22162	0.341	0.5	1	EP_M_C	Not sig.
Ak7	0.00150057	0.618586	0.282	0.111	1	EP_M_C	Not sig.
Cgnl1	0.00150688	0.981177	0.106	0	1	EP_M_C	Not sig.
Tanc2	0.00154442	-1.06202	0.188	0.292	1	EP_M_C	Not sig.
Cenpf	0.00156229	1.01188	0.106	0	1	EP_M_C	Not sig.
Clip4	0.00158915	1.08957	0.106	0	1	EP_M_C	Not sig.
Dnai4	0.00163212	1.07763	0.529	0.278	1	EP_M_C	Not sig.
Ttc23l	0.00165653	1.35833	0.176	0.028	1	EP_M_C	Not sig.
Dnai3	0.00167472	0.304216	0.306	0.139	1	EP_M_C	Not sig.
Agbl2	0.00169787	1.26256	0.165	0.014	1	EP_M_C	Not sig.
Arhgap21	0.00174822	0.966175	0.459	0.139	1	EP_M_C	Not sig.
Rabep1	0.00175741	-1.08077	0.176	0.25	1	EP_M_C	Not sig.
Klhl29	0.00177213	-1.58269	0.118	0.278	1	EP_M_C	Not sig.
Mr1	0.00182654	0.897148	0.271	0.111	1	EP_M_C	Not sig.
Dnaaf9	0.00184194	0.668506	0.541	0.278	1	EP_M_C	Not sig.
Robo1	0.00185899	-0.881186	0.329	0.458	1	EP_M_C	Not sig.
Asic2	0.00186289	-1.28058	0.188	0.333	1	EP_M_C	Not sig.
Fhad1	0.00189709	0.604232	0.376	0.208	1	EP_M_C	Not sig.
Epha6	0.0019434	-1.32859	0.047	0.194	1	EP_M_C	Not sig.
ENSRNOG00000067998	0.00194937	-1.19785	0.035	0.125	1	EP_M_C	Not sig.
Ryr3	0.00195408	-1.27053	0.012	0.111	1	EP_M_C	Not sig.
Cdkl1	0.00196019	1.13328	0.106	0	1	EP_M_C	Not sig.
Cep126	0.00196562	0.818296	0.329	0.153	1	EP_M_C	Not sig.
Ect2l	0.0020002	0.997145	0.224	0.069	1	EP_M_C	Not sig.
ENSRNOG00000066616	0.00202473	1.82982	0.129	0.014	1	EP_M_C	Not sig.
Slc4a4	0.00205249	-0.512129	0.294	0.417	1	EP_M_C	Not sig.
Rab31	0.00207692	1.34033	0.247	0.056	1	EP_M_C	Not sig.
Dnaaf11	0.00209275	0.68568	0.306	0.125	1	EP_M_C	Not sig.
Sec24d	0.00210214	1.14525	0.294	0.069	1	EP_M_C	Not sig.
Rngtt	0.00210752	0.336597	0.306	0.097	1	EP_M_C	Not sig.
Zmat4	0.00213045	-1.40966	0.059	0.236	1	EP_M_C	Not sig.
Adcy2	0.00218425	-1.37147	0.035	0.181	1	EP_M_C	Not sig.
Ccdc138	0.00219837	0.556962	0.365	0.153	1	EP_M_C	Not sig.
Ptprz1	0.00220015	1.50469	0.4	0.125	1	EP_M_C	Not sig.
Grm7	0.00240141	-1.35467	0.212	0.361	1	EP_M_C	Not sig.
Rsph3	0.00245213	0.8725	0.165	0.056	1	EP_M_C	Not sig.
Fbxo15	0.00245556	0.587856	0.271	0.111	1	EP_M_C	Not sig.
Adck1	0.00247283	0.910249	0.106	0	1	EP_M_C	Not sig.
Crocc2	0.00250759	1.02363	0.294	0.111	1	EP_M_C	Not sig.
Ccdc85a	0.00253259	-1.23869	0.024	0.111	1	EP_M_C	Not sig.
LOC690035	0.0025507	1.03903	0.212	0.042	1	EP_M_C	Not sig.
Gpr107	0.0025813	1.08932	0.106	0	1	EP_M_C	Not sig.
Cfap52	0.0026593	1.28995	0.212	0.056	1	EP_M_C	Not sig.
Sanbr	0.00267148	1.15835	0.353	0.125	1	EP_M_C	Not sig.
Kcnma1	0.00273948	-0.926859	0.106	0.208	1	EP_M_C	Not sig.
Eif2ak2	0.00274429	0.906465	0.106	0	1	EP_M_C	Not sig.
Shroom3	0.00281238	1.02842	0.259	0.056	1	EP_M_C	Not sig.
Erc2	0.00281972	-1.2611	0.129	0.292	1	EP_M_C	Not sig.
Ehbp1	0.00288182	0.823169	0.471	0.194	1	EP_M_C	Not sig.
Ccdc153	0.00289393	1.06395	0.2	0.069	1	EP_M_C	Not sig.
Ccser1	0.00291657	-1.42296	0.141	0.306	1	EP_M_C	Not sig.
Fstl4	0.00293048	1.55293	0.259	0.056	1	EP_M_C	Not sig.
Purb	0.00297659	1.06172	0.106	0	1	EP_M_C	Not sig.
Khdrbs2	0.00298828	-1.53648	0.094	0.222	1	EP_M_C	Not sig.
ENSRNOG00000069588	0.00300124	-1.35671	0.153	0.306	1	EP_M_C	Not sig.
Cfap69	0.00302083	0.766164	0.6	0.375	1	EP_M_C	Not sig.
Ank3	0.00307872	-1.12817	0.165	0.292	1	EP_M_C	Not sig.
Iqca1	0.00313055	1.17553	0.2	0.069	1	EP_M_C	Not sig.
Fer	0.00334355	0.938838	0.259	0.056	1	EP_M_C	Not sig.
Tsga10	0.00356757	0.692402	0.4	0.167	1	EP_M_C	Not sig.
Marchf1	0.00359345	-1.17079	0.082	0.181	1	EP_M_C	Not sig.
Cntnap5a	0.00362546	-1.38102	0.035	0.153	1	EP_M_C	Not sig.
Rbfox3	0.00368586	-1.3235	0.035	0.139	1	EP_M_C	Not sig.
Pdpk1	0.00371343	0.93377	0.2	0.028	1	EP_M_C	Not sig.
Ldb2	0.0037334	-1.53858	0.024	0.139	1	EP_M_C	Not sig.
Slc38a2	0.00373361	-0.720343	0.141	0.306	1	EP_M_C	Not sig.
Negr1	0.0037742	-0.847615	0.353	0.431	1	EP_M_C	Not sig.
Col25a1	0.00382214	-1.78567	0.059	0.194	1	EP_M_C	Not sig.
Gpr158	0.00384983	-1.09206	0.035	0.153	1	EP_M_C	Not sig.
Mak	0.00390556	1.32669	0.129	0.014	1	EP_M_C	Not sig.
Dnah1	0.00395791	0.515017	0.271	0.139	1	EP_M_C	Not sig.
Ano4	0.0039639	-0.990142	0.165	0.25	1	EP_M_C	Not sig.
Cfap65	0.00405921	0.720869	0.235	0.069	1	EP_M_C	Not sig.
Synpo2	0.00407771	0.958358	0.282	0.069	1	EP_M_C	Not sig.
Rab36	0.00422872	1.09961	0.212	0.056	1	EP_M_C	Not sig.
Grm8	0.00429695	-1.29119	0.235	0.361	1	EP_M_C	Not sig.
ENSRNOG00000067913	0.00433039	0.964822	0.188	0.042	1	EP_M_C	Not sig.
Lrrc9	0.00448751	0.629762	0.341	0.167	1	EP_M_C	Not sig.
Sfxn5	0.00458571	1.36196	0.165	0.028	1	EP_M_C	Not sig.
Ankub1	0.00479391	0.863962	0.188	0.042	1	EP_M_C	Not sig.
Cep112	0.00482935	0.605785	0.541	0.278	1	EP_M_C	Not sig.
Ttll9	0.00486648	1.29804	0.259	0.069	1	EP_M_C	Not sig.
Cspp1	0.00490952	0.773921	0.553	0.264	1	EP_M_C	Not sig.
Matcap2	0.00495431	1.17365	0.153	0.028	1	EP_M_C	Not sig.
Odf2	0.00500334	1.02845	0.188	0.056	1	EP_M_C	Not sig.
Ift81	0.00500741	0.638802	0.329	0.125	1	EP_M_C	Not sig.
Rims1	0.00518319	-0.968795	0.094	0.264	1	EP_M_C	Not sig.
Lrmda	0.00524093	-0.383511	0.282	0.444	1	EP_M_C	Not sig.
Capsl	0.00524414	0.850461	0.2	0.056	1	EP_M_C	Not sig.
ENSRNOG00000066703	0.00549548	-1.10665	0.047	0.139	1	EP_M_C	Not sig.
Ppp1cb	0.00590291	1.09613	0.306	0.069	1	EP_M_C	Not sig.
Suclg2	0.00596497	0.864482	0.224	0.042	1	EP_M_C	Not sig.
Ube3a	0.00596765	0.527592	0.376	0.153	1	EP_M_C	Not sig.
Cdk6	0.00623742	1.10902	0.153	0.014	1	EP_M_C	Not sig.
Zdhhc21	0.00641421	-1.29949	0.035	0.153	1	EP_M_C	Not sig.
Pspc1	0.00648389	0.969067	0.271	0.083	1	EP_M_C	Not sig.
Pcsk2	0.00651191	-1.42305	0.082	0.222	1	EP_M_C	Not sig.
Mdm2	0.00657027	1.66066	0.365	0.125	1	EP_M_C	Not sig.
Prkcb	0.00667873	-0.946462	0.235	0.264	1	EP_M_C	Not sig.
Chsy3	0.00670356	-1.00966	0.094	0.208	1	EP_M_C	Not sig.
Spon1	0.0067411	-1.6099	0.012	0.111	1	EP_M_C	Not sig.
Plcb4	0.00675957	0.449089	0.659	0.361	1	EP_M_C	Not sig.
ENSRNOG00000070508	0.00679517	-1.75374	0.047	0.181	1	EP_M_C	Not sig.
Maf	0.00679583	-1.69353	0.059	0.181	1	EP_M_C	Not sig.
Mapk10	0.00680781	0.519678	0.518	0.292	1	EP_M_C	Not sig.
AC097129.1	0.00683441	0.363924	0.235	0.097	1	EP_M_C	Not sig.
Pola1	0.00718502	0.683573	0.259	0.083	1	EP_M_C	Not sig.
Sptan1	0.00720117	-0.618593	0.353	0.361	1	EP_M_C	Not sig.
Ankfy1	0.00730898	0.914653	0.294	0.097	1	EP_M_C	Not sig.
Atp2b1	0.00737387	-0.929817	0.129	0.236	1	EP_M_C	Not sig.
Nrcam	0.00788483	-1.08604	0.129	0.264	1	EP_M_C	Not sig.
Ist1	0.00804661	-1.07066	0.082	0.167	1	EP_M_C	Not sig.
Kcnab1	0.00816356	-1.68027	0.012	0.111	1	EP_M_C	Not sig.
Spata18	0.00831125	0.688306	0.224	0.083	1	EP_M_C	Not sig.
Fbxl17	0.0083954	0.578241	0.576	0.292	1	EP_M_C	Not sig.
Ntm	0.00839984	-1.22036	0.2	0.319	1	EP_M_C	Not sig.
Rfx3	0.00847343	0.800314	0.576	0.306	1	EP_M_C	Not sig.
Mok	0.00866515	0.661548	0.129	0.028	1	EP_M_C	Not sig.
Lrrc74b	0.00875431	0.696568	0.282	0.139	1	EP_M_C	Not sig.
Ift74	0.00881046	1.02191	0.4	0.153	1	EP_M_C	Not sig.
Spata6l	0.00882159	0.695403	0.2	0.056	1	EP_M_C	Not sig.
Rad51b	0.00887836	1.48368	0.176	0.028	1	EP_M_C	Not sig.
Bbs9	0.00890627	0.866654	0.329	0.111	1	EP_M_C	Not sig.
Cntn4	0.00894323	-1.01468	0.047	0.167	1	EP_M_C	Not sig.
Ppp2r2b	0.00902022	-0.785031	0.141	0.264	1	EP_M_C	Not sig.
Rnf150	0.0090876	-1.06605	0.082	0.181	1	EP_M_C	Not sig.
Col11a1	0.00913795	0.938014	0.541	0.347	1	EP_M_C	Not sig.
Spock3	0.00920643	-1.41936	0.071	0.236	1	EP_M_C	Not sig.
Ttc28	0.00927188	0.509673	0.647	0.458	1	EP_M_C	Not sig.
Oscp1	0.00928395	0.963808	0.118	0.014	1	EP_M_C	Not sig.
Chrm3	0.00942342	-1.32239	0.024	0.139	1	EP_M_C	Not sig.
Slc22a17	0.00944732	1.24764	0.176	0.028	1	EP_M_C	Not sig.
Dscam	0.00968051	-0.933157	0.071	0.167	1	EP_M_C	Not sig.
Ccdc181	0.00973859	1.09712	0.106	0.014	1	EP_M_C	Not sig.
Smg6	0.00974754	1.14716	0.376	0.125	1	EP_M_C	Not sig.
Gpcpd1	0.00991989	0.796879	0.141	0.014	1	EP_M_C	Not sig.
Anapc4	0.00997568	1.03651	0.2	0.042	1	EP_M_C	Not sig.
Robo2	0.0100986	-0.677349	0.212	0.361	1	EP_M_C	Not sig.
AABR07038355.1	0.0102528	0.422738	0.435	0.222	1	EP_M_C	Not sig.
Gabrb1	0.0103124	-1.34831	0.082	0.236	1	EP_M_C	Not sig.
Gpm6b	0.0104287	-1.02638	0.129	0.194	1	EP_M_C	Not sig.
Enkur	0.0105191	0.898496	0.235	0.083	1	EP_M_C	Not sig.
Adgra1	0.0105936	1.19025	0.141	0.014	1	EP_M_C	Not sig.
Egfem1	0.010662	-1.81984	0.035	0.181	1	EP_M_C	Not sig.
Gria1	0.0107051	-1.27831	0.082	0.181	1	EP_M_C	Not sig.
Atp2b2	0.0108589	-0.75831	0.047	0.125	1	EP_M_C	Not sig.
AABR07049060.1	0.0108712	0.710644	0.306	0.167	1	EP_M_C	Not sig.
Mob3b	0.0108739	1.02104	0.4	0.153	1	EP_M_C	Not sig.
Cp	0.010971	0.842664	0.2	0.042	1	EP_M_C	Not sig.
Wdfy2	0.0115104	0.523555	0.247	0.069	1	EP_M_C	Not sig.
Myrip	0.011524	-1.25015	0.035	0.125	1	EP_M_C	Not sig.
Gabrb2	0.011542	-1.08147	0.024	0.111	1	EP_M_C	Not sig.
Bend5	0.0116121	0.677707	0.635	0.444	1	EP_M_C	Not sig.
Herc2	0.0116375	-1.17155	0.188	0.278	1	EP_M_C	Not sig.
Cntnap5c	0.0117405	-1.38001	0.047	0.167	1	EP_M_C	Not sig.
Ush2a	0.0118973	0.637879	0.247	0.111	1	EP_M_C	Not sig.
Aqp4	0.0119433	1.0189	0.165	0.028	1	EP_M_C	Not sig.
Ncor1	0.0119522	-0.548572	0.259	0.236	1	EP_M_C	Not sig.
Brinp3	0.0120435	-1.15333	0.024	0.125	1	EP_M_C	Not sig.
Zfand4	0.0121268	1.00627	0.165	0.028	1	EP_M_C	Not sig.
Bmpr2	0.0121415	1.0778	0.318	0.069	1	EP_M_C	Not sig.
Gria2	0.0121734	-0.932083	0.188	0.306	1	EP_M_C	Not sig.
Wdr27	0.0122809	0.424034	0.271	0.111	1	EP_M_C	Not sig.
Ccdc113	0.0123202	0.908983	0.106	0.014	1	EP_M_C	Not sig.
Rbm39	0.0123283	0.505722	0.588	0.292	1	EP_M_C	Not sig.
Trip12	0.0123832	-0.709108	0.341	0.375	1	EP_M_C	Not sig.
Hk1	0.0126598	0.920823	0.153	0.014	1	EP_M_C	Not sig.
Gria3	0.0127247	-1.14663	0.082	0.181	1	EP_M_C	Not sig.
Ywhab	0.0129184	0.814337	0.129	0.014	1	EP_M_C	Not sig.
Ophn1	0.0130035	0.607502	0.341	0.139	1	EP_M_C	Not sig.
Jmjd1c	0.0130634	0.334342	0.447	0.222	1	EP_M_C	Not sig.
Csmd2	0.0130715	-1.2454	0.059	0.181	1	EP_M_C	Not sig.
Erich2	0.0130843	0.984106	0.165	0.042	1	EP_M_C	Not sig.
P2rx7	0.0131086	0.842015	0.118	0.014	1	EP_M_C	Not sig.
Rgs11	0.0132352	1.00528	0.118	0.014	1	EP_M_C	Not sig.
Cntnap5b	0.0133436	-1.06714	0.012	0.111	1	EP_M_C	Not sig.
Nfs1	0.0133603	0.910069	0.118	0.014	1	EP_M_C	Not sig.
Cacna2d3	0.0133942	-0.621311	0.294	0.361	1	EP_M_C	Not sig.
Erbb4	0.0134679	-1.05234	0.176	0.361	1	EP_M_C	Not sig.
Samd12	0.013545	-1.17985	0.129	0.264	1	EP_M_C	Not sig.
Sox6	0.0138375	0.834438	0.4	0.25	1	EP_M_C	Not sig.
Slc24a3	0.0139454	-0.571155	0.588	0.5	1	EP_M_C	Not sig.
Stxbp4	0.0139733	0.94719	0.318	0.125	1	EP_M_C	Not sig.
Abca1	0.0141871	0.721727	0.294	0.097	1	EP_M_C	Not sig.
Kcnh7	0.0143341	-1.10926	0.165	0.319	1	EP_M_C	Not sig.
Zswim6	0.0143442	-0.861705	0.2	0.236	1	EP_M_C	Not sig.
ENSRNOG00000065468	0.0143679	0.620611	0.271	0.097	1	EP_M_C	Not sig.
Cep89	0.0143816	0.929076	0.129	0.014	1	EP_M_C	Not sig.
Arpp21	0.0147217	-1.05989	0.082	0.194	1	EP_M_C	Not sig.
Gabrb3	0.0147806	-1.22221	0.082	0.194	1	EP_M_C	Not sig.
Psmd1	0.0149774	1.02141	0.141	0.014	1	EP_M_C	Not sig.
Map2	0.0149957	-1.02291	0.282	0.403	1	EP_M_C	Not sig.
Macrod2	0.0150464	-0.963053	0.306	0.347	1	EP_M_C	Not sig.
Tenm2	0.0150585	-1.28577	0.224	0.403	1	EP_M_C	Not sig.
Hecw1	0.0153479	-1.05935	0.047	0.153	1	EP_M_C	Not sig.
Dync2i1	0.015492	0.98721	0.376	0.181	1	EP_M_C	Not sig.
Rcan2	0.0155184	-0.779176	0.235	0.333	1	EP_M_C	Not sig.
Strn3	0.0156972	1.00566	0.506	0.222	1	EP_M_C	Not sig.
Fam227b	0.0157706	1.20549	0.165	0.042	1	EP_M_C	Not sig.
Cfap206	0.0158627	0.907201	0.129	0.014	1	EP_M_C	Not sig.
Trpm3	0.015874	-0.390631	0.365	0.556	1	EP_M_C	Not sig.
Gldc	0.015885	1.10718	0.129	0.014	1	EP_M_C	Not sig.
Cdh10	0.0159363	-1.35137	0.047	0.167	1	EP_M_C	Not sig.
Cdk17	0.0159513	-0.907961	0.106	0.222	1	EP_M_C	Not sig.
Dpp8	0.0160675	0.818729	0.259	0.069	1	EP_M_C	Not sig.
Slc35f4	0.0165978	-0.639824	0.047	0.125	1	EP_M_C	Not sig.
Lrguk	0.0166616	0.722895	0.259	0.125	1	EP_M_C	Not sig.
Dtd1	0.0168207	-1.10463	0.024	0.111	1	EP_M_C	Not sig.
Cdh13	0.0168759	-1.0585	0.059	0.153	1	EP_M_C	Not sig.
Ahi1	0.0169167	-0.971239	0.247	0.278	1	EP_M_C	Not sig.
Zfp445	0.017061	0.727253	0.129	0.014	1	EP_M_C	Not sig.
Kmt2e	0.017145	-0.478061	0.4	0.306	1	EP_M_C	Not sig.
Myo1e	0.0173768	0.945512	0.318	0.111	1	EP_M_C	Not sig.
Tspan7	0.0176381	-1.48117	0.035	0.139	1	EP_M_C	Not sig.
Garem1	0.0176863	0.851779	0.129	0.014	1	EP_M_C	Not sig.
Samd15	0.0176948	0.804141	0.106	0.014	1	EP_M_C	Not sig.
Micu2	0.0177336	0.79731	0.165	0.028	1	EP_M_C	Not sig.
Sccpdh	0.0180164	0.896777	0.118	0.014	1	EP_M_C	Not sig.
Egfr	0.0180187	0.3808	0.271	0.083	1	EP_M_C	Not sig.
Myo1d	0.0181158	0.628855	0.118	0.014	1	EP_M_C	Not sig.
Stxbp1	0.0182083	-1.2051	0.059	0.153	1	EP_M_C	Not sig.
Shprh	0.0182782	0.821987	0.235	0.056	1	EP_M_C	Not sig.
Atp10d	0.0182913	0.784094	0.129	0.014	1	EP_M_C	Not sig.
Sorcs1	0.018427	-1.0082	0.106	0.208	1	EP_M_C	Not sig.
Grik2	0.0184486	-0.996426	0.259	0.444	1	EP_M_C	Not sig.
Slc38a6	0.0185544	0.858869	0.282	0.097	1	EP_M_C	Not sig.
Gfpt1	0.0187483	0.694983	0.165	0.028	1	EP_M_C	Not sig.
Dnai1	0.0188167	0.637048	0.294	0.139	1	EP_M_C	Not sig.
RGD1562608	0.0189186	0.400805	0.424	0.194	1	EP_M_C	Not sig.
Ptprt	0.0189408	-1.23094	0.071	0.181	1	EP_M_C	Not sig.
Smg5l1	0.0191534	0.978786	0.141	0.014	1	EP_M_C	Not sig.
Npas3	0.0192256	0.685276	0.647	0.514	1	EP_M_C	Not sig.
Epha3	0.0193493	-1.43487	0.082	0.208	1	EP_M_C	Not sig.
Eps15	0.0194052	0.546856	0.306	0.125	1	EP_M_C	Not sig.
Jhy	0.0194997	0.785765	0.129	0.042	1	EP_M_C	Not sig.
Cdin1	0.0196206	0.816659	0.129	0.014	1	EP_M_C	Not sig.
Mtus2	0.0199813	-0.756595	0.035	0.111	1	EP_M_C	Not sig.
Iqcg	0.0200509	0.824678	0.165	0.056	1	EP_M_C	Not sig.
Glis3	0.0202867	0.573735	0.353	0.153	1	EP_M_C	Not sig.
Plcb1	0.0203283	-1.10528	0.188	0.236	1	EP_M_C	Not sig.
Mbd2	0.0204233	0.564832	0.129	0.014	1	EP_M_C	Not sig.
Atr	0.0205121	0.505828	0.271	0.125	1	EP_M_C	Not sig.
Shank2	0.0207264	0.958286	0.4	0.181	1	EP_M_C	Not sig.
Kirrel3	0.0208169	-1.02305	0.059	0.153	1	EP_M_C	Not sig.
Adgrb3	0.0208731	-0.886509	0.365	0.486	1	EP_M_C	Not sig.
Birc6	0.0212957	-0.489437	0.341	0.361	1	EP_M_C	Not sig.
Hhat	0.0213027	1.10543	0.224	0.056	1	EP_M_C	Not sig.
Spata6	0.0213195	0.825248	0.153	0.028	1	EP_M_C	Not sig.
Cep83	0.0216187	0.415081	0.388	0.194	1	EP_M_C	Not sig.
Eml6	0.0217891	0.549113	0.329	0.153	1	EP_M_C	Not sig.
Cfap45	0.0218532	0.722136	0.129	0.028	1	EP_M_C	Not sig.
Atxn10	0.022049	0.99145	0.2	0.042	1	EP_M_C	Not sig.
Mmp16	0.0221051	-1.45324	0.106	0.208	1	EP_M_C	Not sig.
Smad4	0.0222651	0.688132	0.129	0.014	1	EP_M_C	Not sig.
Prickle2	0.0224182	0.907351	0.588	0.347	1	EP_M_C	Not sig.
Kmt2c	0.0224477	-0.471245	0.306	0.292	1	EP_M_C	Not sig.
Acbd6	0.0226703	1.05242	0.212	0.042	1	EP_M_C	Not sig.
Pdss2	0.0230744	0.692142	0.153	0.028	1	EP_M_C	Not sig.
Efhb	0.0231314	0.577761	0.259	0.139	1	EP_M_C	Not sig.
Mvb12b	0.023194	0.893065	0.129	0.014	1	EP_M_C	Not sig.
Auts2l1	0.0232617	-0.326764	0.635	0.556	1	EP_M_C	Not sig.
Prdm5	0.0236408	0.736902	0.224	0.056	1	EP_M_C	Not sig.
Fam171b	0.0238893	-1.04213	0.082	0.153	1	EP_M_C	Not sig.
Mbtps2	0.0239712	-1.11029	0.024	0.111	1	EP_M_C	Not sig.
Slc30a9	0.024057	0.970738	0.2	0.042	1	EP_M_C	Not sig.
Utrn	0.0242039	-0.45747	0.212	0.25	1	EP_M_C	Not sig.
Lama3	0.0242252	1.01024	0.353	0.167	1	EP_M_C	Not sig.
Esrrg	0.024261	1.1863	0.176	0.042	1	EP_M_C	Not sig.
Cacna1e	0.024293	-1.07177	0.059	0.153	1	EP_M_C	Not sig.
Fgf12	0.0244294	-0.811999	0.247	0.347	1	EP_M_C	Not sig.
Arhgap18	0.024437	0.895591	0.412	0.208	1	EP_M_C	Not sig.
Aff3	0.0244535	-0.737487	0.247	0.319	1	EP_M_C	Not sig.
Prex2	0.0244803	-1.05555	0.082	0.139	1	EP_M_C	Not sig.
Slf1	0.0245171	0.481443	0.141	0.028	1	EP_M_C	Not sig.
Lrfn5	0.0245381	-1.25645	0.094	0.208	1	EP_M_C	Not sig.
Syne1	0.0246518	0.586845	0.718	0.528	1	EP_M_C	Not sig.
Armc9	0.0247256	1.03967	0.294	0.097	1	EP_M_C	Not sig.
Tafa2	0.0247791	-1.13219	0.059	0.153	1	EP_M_C	Not sig.
Pcdh9	0.0253067	-0.680263	0.518	0.639	1	EP_M_C	Not sig.
Nrxn1	0.0259079	-0.481616	0.612	0.583	1	EP_M_C	Not sig.
Sntg1	0.02602	-0.919225	0.153	0.236	1	EP_M_C	Not sig.
Nipa2	0.0262468	0.594374	0.118	0.014	1	EP_M_C	Not sig.
ENSRNOG00000070379	0.0263005	-1.01701	0.035	0.125	1	EP_M_C	Not sig.
C5h1orf87	0.0263371	0.886563	0.176	0.056	1	EP_M_C	Not sig.
Dlgap2	0.0265265	-1.16209	0.082	0.194	1	EP_M_C	Not sig.
Mdm4	0.0265884	0.575509	0.412	0.181	1	EP_M_C	Not sig.
Araf	0.0267481	0.829619	0.106	0.014	1	EP_M_C	Not sig.
Cfap70	0.0274174	0.305797	0.235	0.111	1	EP_M_C	Not sig.
Dync1h1	0.0274509	-1.40967	0.047	0.167	1	EP_M_C	Not sig.
Drc1	0.0277915	0.502295	0.212	0.111	1	EP_M_C	Not sig.
Nup93	0.0278152	-0.906339	0.024	0.111	1	EP_M_C	Not sig.
Sbno2	0.0280081	0.877507	0.118	0.014	1	EP_M_C	Not sig.
Tmtc4	0.0287689	0.862672	0.176	0.042	1	EP_M_C	Not sig.
Pard3b	0.0287977	0.454757	0.565	0.361	1	EP_M_C	Not sig.
Etl4	0.0290775	-0.771611	0.353	0.417	1	EP_M_C	Not sig.
Rbbp8	0.029147	0.542858	0.118	0.014	1	EP_M_C	Not sig.
Cfap97d2	0.0291987	0.856631	0.141	0.042	1	EP_M_C	Not sig.
Dzip1	0.0292891	1.14665	0.118	0.014	1	EP_M_C	Not sig.
Dnai7	0.0293526	0.549507	0.306	0.181	1	EP_M_C	Not sig.
Cep43	0.0294071	0.961446	0.188	0.042	1	EP_M_C	Not sig.
Fmn2	0.0294216	0.751528	0.565	0.319	1	EP_M_C	Not sig.
Slc8a1	0.0295591	-1.20376	0.129	0.25	1	EP_M_C	Not sig.
Actn1	0.0295756	0.865657	0.2	0.042	1	EP_M_C	Not sig.
Xkr4	0.0295911	-1.26349	0.106	0.222	1	EP_M_C	Not sig.
Cstpp1	0.0295979	0.633721	0.271	0.097	1	EP_M_C	Not sig.
Epc2	0.029604	0.924174	0.165	0.028	1	EP_M_C	Not sig.
Unc93a	0.030062	0.859936	0.153	0.042	1	EP_M_C	Not sig.
Aldh1a7	0.0301937	0.860537	0.165	0.056	1	EP_M_C	Not sig.
Ttc7b	0.0303162	-0.896334	0.129	0.181	1	EP_M_C	Not sig.
Nfx1	0.0305292	-0.829417	0.082	0.139	1	EP_M_C	Not sig.
Ext1	0.0308132	-0.563689	0.482	0.5	1	EP_M_C	Not sig.
Pdpr	0.0310673	0.698801	0.129	0.014	1	EP_M_C	Not sig.
Crtc3	0.0310856	0.45126	0.271	0.097	1	EP_M_C	Not sig.
Lrrc71	0.0312913	0.331158	0.224	0.111	1	EP_M_C	Not sig.
Dusp18	0.0315162	0.951449	0.188	0.056	1	EP_M_C	Not sig.
Gapdh-ps1	0.0315578	0.904082	0.188	0.083	1	EP_M_C	Not sig.
Srsf6	0.0316329	0.824201	0.153	0.028	1	EP_M_C	Not sig.
Plekha7	0.0316615	0.747492	0.212	0.056	1	EP_M_C	Not sig.
ENSRNOG00000070534	0.0317945	0.631475	0.212	0.083	1	EP_M_C	Not sig.
Ubr1	0.0318987	-0.789749	0.2	0.264	1	EP_M_C	Not sig.
Nek11	0.0319274	0.699481	0.329	0.153	1	EP_M_C	Not sig.
Nalcn	0.0321695	-0.817705	0.141	0.236	1	EP_M_C	Not sig.
Ptbp2	0.0322397	0.460355	0.388	0.181	1	EP_M_C	Not sig.
Bin1	0.0323366	-1.34884	0.035	0.111	1	EP_M_C	Not sig.
Camk1d	0.0324918	-0.941833	0.094	0.153	1	EP_M_C	Not sig.
Lekr1	0.0324978	0.936368	0.306	0.125	1	EP_M_C	Not sig.
Baiap2	0.0326441	-1.03473	0.094	0.125	1	EP_M_C	Not sig.
Itih5	0.0327181	0.951541	0.118	0.014	1	EP_M_C	Not sig.
Gpc5	0.032919	-1.13994	0.118	0.25	1	EP_M_C	Not sig.
Prr29	0.0329312	0.554843	0.118	0.042	1	EP_M_C	Not sig.
Cabcoco1	0.0333682	0.62797	0.471	0.278	1	EP_M_C	Not sig.
Csde1	0.0335868	0.861609	0.118	0.014	1	EP_M_C	Not sig.
Armh1	0.0338005	0.751114	0.118	0.028	1	EP_M_C	Not sig.
Nptn	0.033837	-0.792837	0.129	0.181	1	EP_M_C	Not sig.
Sgcb	0.0341516	0.834508	0.153	0.042	1	EP_M_C	Not sig.
Dennd1a	0.0344412	0.74484	0.482	0.194	1	EP_M_C	Not sig.
Snrnp70	0.034461	-0.849155	0.294	0.361	1	EP_M_C	Not sig.
ENSRNOG00000070148	0.0344647	1.07672	0.106	0.014	1	EP_M_C	Not sig.
Atp9b	0.0347232	0.54253	0.365	0.153	1	EP_M_C	Not sig.
Hspb11	0.0347603	0.797226	0.212	0.069	1	EP_M_C	Not sig.
Ube2i.1	0.0347805	0.892107	0.118	0.014	1	EP_M_C	Not sig.
Ctnnd2	0.0348265	-0.744538	0.224	0.264	1	EP_M_C	Not sig.
Mrpl1	0.0351876	0.802776	0.118	0.014	1	EP_M_C	Not sig.
Sh3gl1	0.0353841	0.847699	0.129	0.014	1	EP_M_C	Not sig.
Acsl6	0.0356091	-0.955801	0.024	0.111	1	EP_M_C	Not sig.
Fsip1	0.0356983	0.928171	0.141	0.028	1	EP_M_C	Not sig.
Slc38a1	0.0360796	0.931055	0.341	0.139	1	EP_M_C	Not sig.
Lgr4	0.0364176	0.610093	0.306	0.125	1	EP_M_C	Not sig.
Igbp1	0.0364491	0.713921	0.118	0.014	1	EP_M_C	Not sig.
Zfp61	0.0370293	0.803029	0.153	0.028	1	EP_M_C	Not sig.
ENSRNOG00000064699	0.0371133	0.869825	0.118	0.028	1	EP_M_C	Not sig.
Prorp	0.0371442	0.600324	0.106	0.014	1	EP_M_C	Not sig.
Cdh12	0.037165	-1.10522	0.118	0.25	1	EP_M_C	Not sig.
Ttll4	0.0373815	0.939442	0.129	0.014	1	EP_M_C	Not sig.
Nek1	0.0373864	0.946425	0.282	0.111	1	EP_M_C	Not sig.
Herc1	0.037484	-0.342246	0.353	0.292	1	EP_M_C	Not sig.
Cd47	0.0376016	0.8413	0.212	0.056	1	EP_M_C	Not sig.
Tsnaxip1	0.0377402	1.16327	0.153	0.042	1	EP_M_C	Not sig.
H2az2	0.0377544	0.807944	0.118	0.014	1	EP_M_C	Not sig.
Mns1	0.0381954	0.515728	0.224	0.111	1	EP_M_C	Not sig.
Grid2	0.0382332	-0.267098	0.4	0.319	1	EP_M_C	Not sig.
Efcab14	0.0383292	0.609138	0.118	0.014	1	EP_M_C	Not sig.
Slc4a10	0.0383324	-0.762709	0.212	0.361	1	EP_M_C	Not sig.
Zfp423	0.0384411	0.751935	0.247	0.083	1	EP_M_C	Not sig.
Ints6l	0.0385585	0.791717	0.141	0.042	1	EP_M_C	Not sig.
Reck	0.0389131	0.862668	0.118	0.014	1	EP_M_C	Not sig.
Trim33	0.0389884	0.627744	0.329	0.153	1	EP_M_C	Not sig.
Cep290	0.0391126	0.653127	0.306	0.139	1	EP_M_C	Not sig.
Calu	0.0391948	0.588482	0.118	0.014	1	EP_M_C	Not sig.
Myo5a	0.0396748	-1.17934	0.071	0.167	1	EP_M_C	Not sig.
Rtn1	0.0397261	0.674308	0.365	0.167	1	EP_M_C	Not sig.
Vwc2l	0.0399935	0.788038	0.141	0.042	1	EP_M_C	Not sig.
Sord	0.0401738	0.698686	0.118	0.014	1	EP_M_C	Not sig.
Mycbp	0.0412911	0.656779	0.129	0.042	1	EP_M_C	Not sig.
Zfp329	0.0414192	0.85558	0.106	0.014	1	EP_M_C	Not sig.
Sirpb3	0.0415369	0.525894	0.118	0.042	1	EP_M_C	Not sig.
Tafa1	0.0415833	-1.48192	0.118	0.222	1	EP_M_C	Not sig.
Gxylt2	0.0419291	0.604729	0.118	0.014	1	EP_M_C	Not sig.
Cers6	0.042098	-1.11077	0.059	0.139	1	EP_M_C	Not sig.
Irag2	0.0421525	1.01363	0.106	0.014	1	EP_M_C	Not sig.
AABR07046707.1	0.0421644	0.707204	0.459	0.222	1	EP_M_C	Not sig.
Slc10a7	0.0426155	0.786114	0.176	0.042	1	EP_M_C	Not sig.
Odad4	0.0427661	0.474683	0.118	0.069	1	EP_M_C	Not sig.
Rptor	0.0429637	1.10343	0.306	0.069	1	EP_M_C	Not sig.
Cadps	0.0431668	-1.06181	0.094	0.208	1	EP_M_C	Not sig.
Slit2	0.0435263	-0.827858	0.247	0.306	1	EP_M_C	Not sig.
Vwa8	0.0435298	0.624049	0.282	0.097	1	EP_M_C	Not sig.
Pde6h	0.0436499	0.364058	0.224	0.125	1	EP_M_C	Not sig.
Nid1	0.0441305	1.01488	0.118	0.014	1	EP_M_C	Not sig.
Myo10	0.0441733	0.571683	0.106	0.014	1	EP_M_C	Not sig.
Trmt13	0.0442746	0.525629	0.118	0.014	1	EP_M_C	Not sig.
Klhl13	0.0444483	0.661383	0.153	0.028	1	EP_M_C	Not sig.
Tctn1	0.0444602	0.579457	0.106	0.028	1	EP_M_C	Not sig.
Dhx15	0.0451828	0.520597	0.188	0.056	1	EP_M_C	Not sig.
Hs3st4	0.0451888	-1.33805	0.047	0.139	1	EP_M_C	Not sig.
Ubr2	0.0452305	-0.716966	0.153	0.181	1	EP_M_C	Not sig.
Kif24	0.0452351	0.906063	0.118	0.014	1	EP_M_C	Not sig.
Srrm1	0.0455128	0.432159	0.271	0.111	1	EP_M_C	Not sig.
Ric1	0.0455174	0.806103	0.176	0.042	1	EP_M_C	Not sig.
Atg10	0.045878	0.810294	0.2	0.056	1	EP_M_C	Not sig.
Gabrg3	0.0461266	-1.11587	0.094	0.236	1	EP_M_C	Not sig.
Armc2	0.0466494	0.55907	0.188	0.069	1	EP_M_C	Not sig.
Katnal2	0.047003	0.423567	0.2	0.069	1	EP_M_C	Not sig.
Dennd4a	0.0470981	-1.04583	0.282	0.361	1	EP_M_C	Not sig.
ENSRNOG00000066341	0.0471638	0.705592	0.188	0.056	1	EP_M_C	Not sig.
Akap6	0.0473534	-0.863312	0.071	0.153	1	EP_M_C	Not sig.
Luzp2	0.0475807	-1.08026	0.082	0.181	1	EP_M_C	Not sig.
Fbxo16	0.0478534	0.561397	0.106	0.028	1	EP_M_C	Not sig.
Zfp655	0.0480202	0.767588	0.141	0.028	1	EP_M_C	Not sig.
Cdh8	0.0481153	-0.983985	0.035	0.139	1	EP_M_C	Not sig.
Lrp6	0.0483745	0.75335	0.306	0.111	1	EP_M_C	Not sig.
Ppp4r3a	0.0483846	0.566847	0.165	0.042	1	EP_M_C	Not sig.
Caprin2	0.0484516	0.751315	0.106	0.014	1	EP_M_C	Not sig.
Mtf1	0.0485468	0.732049	0.106	0.014	1	EP_M_C	Not sig.
Ewsr1	0.0486927	0.450238	0.294	0.111	1	EP_M_C	Not sig.
Fam161a	0.0487555	1.00867	0.129	0.028	1	EP_M_C	Not sig.
Dazap1	0.0489205	0.474947	0.165	0.042	1	EP_M_C	Not sig.
Cobll1	0.049597	0.52682	0.165	0.069	1	EP_M_C	Not sig.
Thoc2	0.0496164	0.656022	0.329	0.125	1	EP_M_C	Not sig.
Pdpn	0.0496911	0.739611	0.118	0.014	1	EP_M_C	Not sig.
ENSRNOG00000069652	0.0497939	0.380014	0.2	0.111	1	EP_M_C	Not sig.
Fus	0.0502651	-0.780173	0.294	0.292	1	EP_M_C	Not sig.
Prkce	0.0505457	-0.980345	0.141	0.222	1	EP_M_C	Not sig.
Rgs7bp	0.050614	-0.890816	0.047	0.139	1	EP_M_C	Not sig.
Grin2b	0.0507133	-0.883201	0.082	0.153	1	EP_M_C	Not sig.
Sort1	0.0508986	0.654968	0.212	0.069	1	EP_M_C	Not sig.
Cfap91	0.0511308	0.276096	0.2	0.097	1	EP_M_C	Not sig.
Otud7a	0.0513623	-0.94139	0.047	0.125	1	EP_M_C	Not sig.
Cask	0.0514097	-0.558927	0.2	0.222	1	EP_M_C	Not sig.
Pgrmc1	0.0517961	0.892457	0.118	0.014	1	EP_M_C	Not sig.
Tbl1xr1	0.0525288	0.940525	0.271	0.083	1	EP_M_C	Not sig.
Sgms1	0.0525609	0.488416	0.447	0.25	1	EP_M_C	Not sig.
Dhrs7	0.0527905	0.583908	0.2	0.111	1	EP_M_C	Not sig.
Agpat4	0.0529544	0.326157	0.294	0.139	1	EP_M_C	Not sig.
Satb1	0.0529953	0.731624	0.118	0.028	1	EP_M_C	Not sig.
Cfap77	0.053051	0.785307	0.129	0.028	1	EP_M_C	Not sig.
Ints4	0.0531325	0.694478	0.118	0.014	1	EP_M_C	Not sig.
Bbof1	0.0532735	0.765747	0.153	0.042	1	EP_M_C	Not sig.
Ubxn11	0.0537425	0.987947	0.165	0.042	1	EP_M_C	Not sig.
Pten	0.0541694	-0.7378	0.082	0.167	1	EP_M_C	Not sig.
Dync2h1	0.0542652	0.445969	0.482	0.278	1	EP_M_C	Not sig.
Sh3rf1	0.0544424	0.559251	0.153	0.042	1	EP_M_C	Not sig.
Ntn1	0.0545046	0.696787	0.118	0.014	1	EP_M_C	Not sig.
Cop1	0.0547565	0.720411	0.235	0.069	1	EP_M_C	Not sig.
Gsk3b	0.0550955	0.536089	0.306	0.097	1	EP_M_C	Not sig.
Ube2h	0.0557522	-0.668297	0.259	0.208	1	EP_M_C	Not sig.
Tcn2	0.0558559	0.949967	0.118	0.014	1	EP_M_C	Not sig.
Lpcat3	0.0561509	0.785331	0.106	0.014	1	EP_M_C	Not sig.
Acss3	0.056241	0.520341	0.165	0.056	1	EP_M_C	Not sig.
Ift140	0.0563284	0.755225	0.176	0.042	1	EP_M_C	Not sig.
Hist1h2bq	0.0563581	0.999522	0.118	0.014	1	EP_M_C	Not sig.
Ddx3x	0.0565332	0.580378	0.141	0.028	1	EP_M_C	Not sig.
Fars2	0.0567183	0.493815	0.188	0.056	1	EP_M_C	Not sig.
Mcc	0.0569917	-0.472887	0.271	0.278	1	EP_M_C	Not sig.
Trappc8	0.0570323	0.853475	0.141	0.028	1	EP_M_C	Not sig.
Bmp2k	0.0570784	0.312308	0.2	0.069	1	EP_M_C	Not sig.
Slc23a2	0.0572738	-1.05946	0.224	0.292	1	EP_M_C	Not sig.
Ate1	0.0586753	-0.804202	0.235	0.236	1	EP_M_C	Not sig.
Faxdc2	0.0588949	0.668839	0.141	0.042	1	EP_M_C	Not sig.
Pbx3	0.058927	-0.308831	0.259	0.222	1	EP_M_C	Not sig.
Pstk	0.0590757	0.537094	0.106	0.014	1	EP_M_C	Not sig.
Csmd3	0.0594066	-0.340777	0.506	0.444	1	EP_M_C	Not sig.
Fat3	0.0594749	-1.23167	0.094	0.167	1	EP_M_C	Not sig.
Ufl1	0.0597971	0.734876	0.106	0.014	1	EP_M_C	Not sig.
Arhgef28	0.0602997	-0.685485	0.165	0.167	1	EP_M_C	Not sig.
Usp29	0.0604424	-0.952138	0.047	0.139	1	EP_M_C	Not sig.
Plpp1	0.0604899	0.778319	0.224	0.069	1	EP_M_C	Not sig.
Pcnx1	0.0605109	0.433849	0.165	0.042	1	EP_M_C	Not sig.
St6galnac5	0.0611827	-1.14267	0.047	0.125	1	EP_M_C	Not sig.
Stpg4	0.0612234	0.387616	0.259	0.139	1	EP_M_C	Not sig.
Itga1	0.0613514	0.434057	0.118	0.028	1	EP_M_C	Not sig.
Rapgef6	0.0616999	-0.773856	0.153	0.194	1	EP_M_C	Not sig.
Spire1	0.0617529	0.512727	0.224	0.083	1	EP_M_C	Not sig.
Ddx6	0.0620294	0.738546	0.176	0.042	1	EP_M_C	Not sig.
Pcdhga7	0.0620451	-0.449603	0.329	0.222	1	EP_M_C	Not sig.
Grip1	0.0620814	-0.912874	0.212	0.236	1	EP_M_C	Not sig.
Dab1	0.0622222	-0.676259	0.082	0.167	1	EP_M_C	Not sig.
Pabpn1	0.0625924	0.287121	0.224	0.083	1	EP_M_C	Not sig.
Ppip5k2	0.0626215	-1.25914	0.094	0.167	1	EP_M_C	Not sig.
Rasal2	0.0626957	-0.565127	0.365	0.347	1	EP_M_C	Not sig.
Lcor	0.0627196	-0.38953	0.271	0.181	1	EP_M_C	Not sig.
Dtnb	0.0628019	-0.619466	0.176	0.208	1	EP_M_C	Not sig.
Tenm3	0.0631478	-0.740775	0.341	0.472	1	EP_M_C	Not sig.
Dock3	0.0638121	-0.828745	0.176	0.264	1	EP_M_C	Not sig.
Zfp800	0.0638319	0.808211	0.106	0.014	1	EP_M_C	Not sig.
Bicd1	0.0639066	-1.08525	0.071	0.153	1	EP_M_C	Not sig.
Ift46	0.0639847	0.426069	0.118	0.028	1	EP_M_C	Not sig.
Ppm1b	0.0639983	-1.12299	0.059	0.153	1	EP_M_C	Not sig.
Pik3c2g	0.0641309	0.334008	0.212	0.153	1	EP_M_C	Not sig.
Man1c1	0.0641698	0.674245	0.106	0.014	1	EP_M_C	Not sig.
Stk33	0.0641759	0.357628	0.212	0.097	1	EP_M_C	Not sig.
Wdr35	0.0642661	0.640575	0.129	0.042	1	EP_M_C	Not sig.
RGD1304624	0.064505	1.06718	0.141	0.028	1	EP_M_C	Not sig.
Usp47	0.0647962	0.373261	0.306	0.125	1	EP_M_C	Not sig.
Qrich1	0.0649712	0.845259	0.176	0.028	1	EP_M_C	Not sig.
Ncoa1	0.0650083	-0.571896	0.294	0.278	1	EP_M_C	Not sig.
ENSRNOG00000064399	0.0657246	0.502988	0.306	0.125	1	EP_M_C	Not sig.
Pip5k1b	0.0658129	0.303313	0.165	0.069	1	EP_M_C	Not sig.
Kcnd2	0.0659165	-0.783564	0.282	0.417	1	EP_M_C	Not sig.
Tjp2	0.0660495	0.420145	0.224	0.083	1	EP_M_C	Not sig.
Pcmtd1	0.0667269	0.518691	0.247	0.097	1	EP_M_C	Not sig.
Sbno1	0.0669591	0.561722	0.165	0.042	1	EP_M_C	Not sig.
Aurkaip1	0.0672719	0.990908	0.306	0.097	1	EP_M_C	Not sig.
Bckdhb	0.0673268	0.814752	0.165	0.042	1	EP_M_C	Not sig.
Trpm7	0.0673767	0.5836	0.365	0.139	1	EP_M_C	Not sig.
Nav3	0.0674637	0.276453	0.647	0.458	1	EP_M_C	Not sig.
Spag1	0.0676624	0.543543	0.188	0.083	1	EP_M_C	Not sig.
Naga	0.0679743	0.632283	0.106	0.028	1	EP_M_C	Not sig.
Tmeff2	0.0684632	-0.613145	0.247	0.375	1	EP_M_C	Not sig.
Tcea1	0.0689567	0.697063	0.141	0.028	1	EP_M_C	Not sig.
Dip2b	0.0690917	-0.74379	0.153	0.222	1	EP_M_C	Not sig.
ENSRNOG00000069735	0.0691202	0.366341	0.165	0.097	1	EP_M_C	Not sig.
Capza2	0.0691288	0.490664	0.106	0.014	1	EP_M_C	Not sig.
Nvl	0.0693533	-1.12019	0.059	0.139	1	EP_M_C	Not sig.
Nudt4	0.0702206	0.689458	0.224	0.069	1	EP_M_C	Not sig.
Ganc	0.0702417	0.666574	0.188	0.056	1	EP_M_C	Not sig.
Ankib1	0.0704241	0.647265	0.165	0.042	1	EP_M_C	Not sig.
Arid1b	0.0706909	0.293335	0.471	0.264	1	EP_M_C	Not sig.
Cux1	0.0708441	0.500757	0.318	0.139	1	EP_M_C	Not sig.
Adam10	0.0709996	0.488487	0.235	0.083	1	EP_M_C	Not sig.
Slc9a8	0.0712269	0.900971	0.141	0.028	1	EP_M_C	Not sig.
Kif3c	0.0716139	0.563308	0.106	0.014	1	EP_M_C	Not sig.
Ttc29	0.0716149	0.75453	0.2	0.083	1	EP_M_C	Not sig.
Gab1	0.0716439	0.615561	0.212	0.069	1	EP_M_C	Not sig.
Wapl	0.0721761	-0.74342	0.188	0.194	1	EP_M_C	Not sig.
Armc3	0.0722096	0.747288	0.129	0.069	1	EP_M_C	Not sig.
Kcnk2	0.0724607	0.809678	0.118	0.042	1	EP_M_C	Not sig.
Arhgap42	0.072592	0.409942	0.376	0.194	1	EP_M_C	Not sig.
Dgkd	0.0726493	0.716371	0.224	0.083	1	EP_M_C	Not sig.
Slco3a1	0.0726877	0.821811	0.165	0.042	1	EP_M_C	Not sig.
Plcl1	0.0727383	-0.552508	0.353	0.347	1	EP_M_C	Not sig.
Huwe1	0.0728195	0.897336	0.353	0.111	1	EP_M_C	Not sig.
Sesn1	0.0736416	0.936476	0.153	0.042	1	EP_M_C	Not sig.
Ifrd1	0.0745148	0.907283	0.106	0.014	1	EP_M_C	Not sig.
Btbd1	0.0751444	0.767491	0.212	0.069	1	EP_M_C	Not sig.
Zfp804b	0.07517	-0.95489	0.047	0.139	1	EP_M_C	Not sig.
Rbms3	0.07585	-0.506522	0.318	0.333	1	EP_M_C	Not sig.
Magi1	0.0760131	0.481886	0.471	0.264	1	EP_M_C	Not sig.
Dnah2	0.076051	0.351942	0.247	0.125	1	EP_M_C	Not sig.
Traf3ip1	0.0761204	0.357821	0.259	0.125	1	EP_M_C	Not sig.
Exoc4	0.0767727	-0.405771	0.388	0.347	1	EP_M_C	Not sig.
Me3	0.076868	-0.694791	0.047	0.111	1	EP_M_C	Not sig.
Polk	0.0777043	0.841695	0.188	0.056	1	EP_M_C	Not sig.
Vps35	0.0790137	0.950946	0.106	0.014	1	EP_M_C	Not sig.
Kcnj3	0.0799994	-0.847046	0.047	0.125	1	EP_M_C	Not sig.
Vps13c	0.080049	-0.929453	0.141	0.194	1	EP_M_C	Not sig.
Dyrk1a	0.0802163	-0.417391	0.259	0.194	1	EP_M_C	Not sig.
Ermard	0.0806484	0.873747	0.106	0.014	1	EP_M_C	Not sig.
Enah	0.0807122	0.500128	0.435	0.222	1	EP_M_C	Not sig.
Kif3a	0.0810432	1.02023	0.106	0.014	1	EP_M_C	Not sig.
Pde4d	0.0813434	0.716121	0.635	0.458	1	EP_M_C	Not sig.
Myo9a	0.0814502	-0.737887	0.224	0.236	1	EP_M_C	Not sig.
Morc3	0.0814917	0.487631	0.118	0.028	1	EP_M_C	Not sig.
Alcam	0.0817884	-0.683056	0.306	0.417	1	EP_M_C	Not sig.
Timp1	0.0818582	0.807794	0.106	0.014	1	EP_M_C	Not sig.
Arhgap31	0.0820252	0.715435	0.212	0.069	1	EP_M_C	Not sig.
Kpna4	0.0822836	-0.974306	0.153	0.236	1	EP_M_C	Not sig.
Stk38l	0.0828829	0.668902	0.129	0.028	1	EP_M_C	Not sig.
Arhgef7	0.0834488	0.905391	0.141	0.028	1	EP_M_C	Not sig.
Fam47e	0.0834535	0.602346	0.153	0.069	1	EP_M_C	Not sig.
Exoc6b	0.0840717	-0.512769	0.259	0.278	1	EP_M_C	Not sig.
Klhl32	0.0841728	0.598746	0.176	0.056	1	EP_M_C	Not sig.
Kcnq3	0.0845456	-0.973126	0.129	0.194	1	EP_M_C	Not sig.
Ctdspl	0.0846028	0.377264	0.212	0.069	1	EP_M_C	Not sig.
Ppp2r2a	0.0865831	0.841837	0.165	0.042	1	EP_M_C	Not sig.
Dip2c	0.0875447	-0.295462	0.435	0.403	1	EP_M_C	Not sig.
Ust	0.0875731	-0.633461	0.188	0.194	1	EP_M_C	Not sig.
Gas6	0.0881639	0.925006	0.118	0.028	1	EP_M_C	Not sig.
Caps2	0.0881779	0.515047	0.153	0.056	1	EP_M_C	Not sig.
Spa17	0.0881811	0.589646	0.118	0.028	1	EP_M_C	Not sig.
Leng8	0.0887	0.927184	0.176	0.056	1	EP_M_C	Not sig.
Zfyve9	0.0896687	-0.654005	0.212	0.25	1	EP_M_C	Not sig.
Itgb8	0.0898121	0.472604	0.247	0.125	1	EP_M_C	Not sig.
Ppp6r2	0.090128	-1.03846	0.071	0.153	1	EP_M_C	Not sig.
Homer1	0.0904573	-0.979165	0.141	0.208	1	EP_M_C	Not sig.
Atxn1	0.0906891	0.427345	0.447	0.278	1	EP_M_C	Not sig.
Prrc2b	0.0910188	0.777284	0.165	0.042	1	EP_M_C	Not sig.
Hnrnpu	0.0914116	-0.437659	0.224	0.25	1	EP_M_C	Not sig.
Golgb1	0.0914412	0.750995	0.224	0.083	1	EP_M_C	Not sig.
Col18a1	0.0918372	0.661624	0.118	0.042	1	EP_M_C	Not sig.
Ppp3cc	0.0921345	0.459635	0.2	0.069	1	EP_M_C	Not sig.
Ankrd66	0.0924794	0.833234	0.106	0.028	1	EP_M_C	Not sig.
Tbc1d31	0.0927346	0.478374	0.129	0.028	1	EP_M_C	Not sig.
Mprip	0.0928002	0.953288	0.259	0.083	1	EP_M_C	Not sig.
Fndc3b	0.0929422	0.830793	0.235	0.083	1	EP_M_C	Not sig.
Bltp1	0.093801	-0.550256	0.247	0.236	1	EP_M_C	Not sig.
Trio	0.0940509	-0.271387	0.306	0.194	1	EP_M_C	Not sig.
Igfbp5	0.0946584	1.76585	0.141	0.028	1	EP_M_C	Not sig.
Myh10	0.0948364	-1.37282	0.082	0.153	1	EP_M_C	Not sig.
Ppm1l	0.095139	0.508239	0.329	0.181	1	EP_M_C	Not sig.
Tbc1d5	0.0953956	0.341433	0.447	0.25	1	EP_M_C	Not sig.
Arhgef26	0.09555	0.403781	0.153	0.069	1	EP_M_C	Not sig.
Zc3h10	0.0961451	0.599516	0.118	0.028	1	EP_M_C	Not sig.
Tmem245	0.0961692	-0.86293	0.094	0.153	1	EP_M_C	Not sig.
Raly	0.0966378	0.434036	0.153	0.042	1	EP_M_C	Not sig.
Pum1	0.0966429	0.992155	0.224	0.069	1	EP_M_C	Not sig.
Zfp474	0.0974376	0.65116	0.153	0.056	1	EP_M_C	Not sig.
Nectin3	0.0976498	0.948541	0.141	0.028	1	EP_M_C	Not sig.
Tmem164	0.0976939	1.0463	0.153	0.042	1	EP_M_C	Not sig.
Cdkl3	0.09791	0.55146	0.2	0.069	1	EP_M_C	Not sig.
Uxs1	0.0987172	0.530004	0.129	0.028	1	EP_M_C	Not sig.
Lca5	0.0992172	0.650957	0.141	0.042	1	EP_M_C	Not sig.
Saxo2	0.0994576	0.441961	0.165	0.083	1	EP_M_C	Not sig.
Anxa6	0.0998638	0.852453	0.106	0.014	1	EP_M_C	Not sig.
Colec12	0.10002	0.564496	0.176	0.097	1	EP_M_C	Not sig.
Osbpl3	0.100079	0.746316	0.259	0.111	1	EP_M_C	Not sig.
Meis2	0.100191	0.76023	0.365	0.181	1	EP_M_C	Not sig.
Zswim5	0.101863	-1.06464	0.059	0.139	1	EP_M_C	Not sig.
Phkg1	0.102049	0.479641	0.106	0.028	1	EP_M_C	Not sig.
Itpkb	0.10335	0.893049	0.153	0.042	1	EP_M_C	Not sig.
Adamtsl3	0.103431	-0.952156	0.176	0.292	1	EP_M_C	Not sig.
Diaph3	0.103991	1.3274	0.153	0.042	1	EP_M_C	Not sig.
Sipa1l2	0.104128	0.652746	0.118	0.028	1	EP_M_C	Not sig.
Hfm1	0.104696	0.361653	0.153	0.083	1	EP_M_C	Not sig.
Klhl5	0.104733	0.534939	0.106	0.028	1	EP_M_C	Not sig.
Mapk1ip1l	0.105454	0.453755	0.176	0.056	1	EP_M_C	Not sig.
Irf2	0.105536	0.254709	0.176	0.069	1	EP_M_C	Not sig.
Ttc12	0.10589	0.582127	0.141	0.056	1	EP_M_C	Not sig.
Atpsckmt	0.10604	0.743294	0.106	0.028	1	EP_M_C	Not sig.
Usp13	0.106195	-0.721451	0.047	0.125	1	EP_M_C	Not sig.
Usp40	0.107019	0.386684	0.341	0.167	1	EP_M_C	Not sig.
Hnrnpa2b1	0.107266	-0.316929	0.459	0.389	1	EP_M_C	Not sig.
Sugt1	0.107437	0.734081	0.188	0.069	1	EP_M_C	Not sig.
Kiaa0408L	0.108394	0.559389	0.153	0.056	1	EP_M_C	Not sig.
Btrc	0.108455	0.388685	0.247	0.111	1	EP_M_C	Not sig.
Fam120a	0.108493	0.545693	0.2	0.056	1	EP_M_C	Not sig.
Crebbp	0.108638	0.654981	0.306	0.125	1	EP_M_C	Not sig.
Plxna2	0.108879	-0.741358	0.094	0.111	1	EP_M_C	Not sig.
Adgrl3	0.109503	-0.534928	0.412	0.431	1	EP_M_C	Not sig.
Ube2b	0.109869	0.552783	0.224	0.083	1	EP_M_C	Not sig.
Arsb	0.110694	1.03628	0.118	0.028	1	EP_M_C	Not sig.
Orc5	0.111208	0.600875	0.106	0.028	1	EP_M_C	Not sig.
Hipk1	0.111774	0.844774	0.318	0.139	1	EP_M_C	Not sig.
Gak	0.112546	0.264472	0.235	0.097	1	EP_M_C	Not sig.
ENSRNOG00000067290	0.112564	0.46079	0.165	0.056	1	EP_M_C	Not sig.
Tead1	0.11269	0.36073	0.271	0.125	1	EP_M_C	Not sig.
Luc7l3	0.113167	-0.729569	0.235	0.278	1	EP_M_C	Not sig.
Als2	0.113802	0.51197	0.106	0.028	1	EP_M_C	Not sig.
Map4k5	0.114476	0.296609	0.247	0.097	1	EP_M_C	Not sig.
Zfhx4	0.114483	0.462785	0.259	0.111	1	EP_M_C	Not sig.
Slit3	0.11459	-0.770086	0.082	0.111	1	EP_M_C	Not sig.
Sema3d	0.114804	-1.31908	0.094	0.181	1	EP_M_C	Not sig.
Astn2	0.114809	-0.776558	0.071	0.153	1	EP_M_C	Not sig.
Chst11	0.114887	0.716656	0.2	0.069	1	EP_M_C	Not sig.
Scaf11	0.115328	0.784022	0.118	0.028	1	EP_M_C	Not sig.
Xkr6	0.115792	-0.706059	0.106	0.153	1	EP_M_C	Not sig.
Slc39a11	0.116133	0.531845	0.129	0.042	1	EP_M_C	Not sig.
Sorbs2	0.116175	0.288737	0.318	0.181	1	EP_M_C	Not sig.
Cmss1	0.116262	1.03996	0.153	0.042	1	EP_M_C	Not sig.
Dgkh	0.116619	-1.03296	0.071	0.111	1	EP_M_C	Not sig.
ENSRNOG00000009950	0.117085	0.340569	0.165	0.069	1	EP_M_C	Not sig.
Klhl24	0.117103	0.521047	0.247	0.111	1	EP_M_C	Not sig.
Baz2b	0.117609	-0.66774	0.235	0.264	1	EP_M_C	Not sig.
Tcerg1	0.118219	-0.368665	0.2	0.181	1	EP_M_C	Not sig.
Ccdc57	0.118473	0.60219	0.176	0.083	1	EP_M_C	Not sig.
Itgb6	0.118498	0.450282	0.118	0.056	1	EP_M_C	Not sig.
Antxr1	0.119189	0.68223	0.153	0.042	1	EP_M_C	Not sig.
AABR07031480.1	0.119235	0.7747	0.129	0.028	1	EP_M_C	Not sig.
Pclo	0.119797	-0.785127	0.2	0.25	1	EP_M_C	Not sig.
Nisch	0.120043	0.590726	0.212	0.083	1	EP_M_C	Not sig.
Lrrc49	0.120275	0.695516	0.176	0.056	1	EP_M_C	Not sig.
Tspan3	0.120844	0.889173	0.129	0.028	1	EP_M_C	Not sig.
Ppil6	0.121008	0.602344	0.153	0.056	1	EP_M_C	Not sig.
Cemip	0.121424	0.302754	0.106	0.028	1	EP_M_C	Not sig.
Elf2	0.121585	0.583412	0.165	0.042	1	EP_M_C	Not sig.
Stxbp5l	0.121718	-0.879764	0.106	0.194	1	EP_M_C	Not sig.
Ascc3	0.123368	0.695161	0.2	0.069	1	EP_M_C	Not sig.
Tbc1d32	0.124083	0.682446	0.224	0.083	1	EP_M_C	Not sig.
Col4a2	0.125257	0.897721	0.188	0.083	1	EP_M_C	Not sig.
Taf3	0.125408	0.584207	0.176	0.056	1	EP_M_C	Not sig.
Col4a4	0.12576	0.456664	0.165	0.083	1	EP_M_C	Not sig.
Snapc3	0.126737	-0.98918	0.059	0.125	1	EP_M_C	Not sig.
Grb10	0.127374	-1.00404	0.129	0.181	1	EP_M_C	Not sig.
Plod2	0.127774	0.44193	0.106	0.028	1	EP_M_C	Not sig.
Tial1	0.12827	-0.797303	0.047	0.111	1	EP_M_C	Not sig.
Hiat1-ps1	0.128364	0.561845	0.176	0.056	1	EP_M_C	Not sig.
Sipa1l1	0.128408	-0.371061	0.318	0.278	1	EP_M_C	Not sig.
Grid1	0.128417	-0.290144	0.082	0.111	1	EP_M_C	Not sig.
Map3k20	0.12866	0.400193	0.329	0.153	1	EP_M_C	Not sig.
Shld1	0.128907	0.847336	0.118	0.028	1	EP_M_C	Not sig.
Nhlrc2	0.129067	0.879306	0.118	0.028	1	EP_M_C	Not sig.
Parm1	0.130161	0.790445	0.188	0.069	1	EP_M_C	Not sig.
Stat3	0.130629	0.505711	0.153	0.042	1	EP_M_C	Not sig.
Col8a1	0.131188	1.38366	0.106	0.028	1	EP_M_C	Not sig.
Sulf2	0.131445	-0.921444	0.059	0.153	1	EP_M_C	Not sig.
Gpm6a	0.131494	0.37515	0.624	0.444	1	EP_M_C	Not sig.
Edil3	0.132469	-0.779847	0.106	0.153	1	EP_M_C	Not sig.
Svil	0.133136	-0.581141	0.224	0.194	1	EP_M_C	Not sig.
Mical3	0.133404	-0.562264	0.224	0.194	1	EP_M_C	Not sig.
Flvcr1	0.133836	0.839487	0.141	0.042	1	EP_M_C	Not sig.
Diaph2	0.133885	0.414589	0.588	0.389	1	EP_M_C	Not sig.
Zfp608	0.133959	0.772371	0.212	0.083	1	EP_M_C	Not sig.
Mfn1	0.134466	0.829155	0.188	0.069	1	EP_M_C	Not sig.
Hsp90aa1	0.134665	0.810123	0.118	0.028	1	EP_M_C	Not sig.
Tshr	0.135248	0.841406	0.141	0.069	1	EP_M_C	Not sig.
Odad3	0.135425	0.383694	0.118	0.042	1	EP_M_C	Not sig.
Bbx	0.136143	0.308912	0.259	0.125	1	EP_M_C	Not sig.
Abhd3	0.136522	0.686131	0.212	0.083	1	EP_M_C	Not sig.
Zfr	0.137486	-0.39619	0.341	0.278	1	EP_M_C	Not sig.
Tnik	0.137954	0.376298	0.447	0.264	1	EP_M_C	Not sig.
Ccdc190	0.137984	0.388307	0.129	0.056	1	EP_M_C	Not sig.
Map4k4	0.138374	0.742697	0.306	0.111	1	EP_M_C	Not sig.
Cc2d2a	0.138589	0.474307	0.141	0.056	1	EP_M_C	Not sig.
Scmh1	0.139254	-0.293447	0.259	0.181	1	EP_M_C	Not sig.
Cdc73	0.139627	0.776978	0.212	0.069	1	EP_M_C	Not sig.
Pde8b	0.139675	-0.82475	0.106	0.167	1	EP_M_C	Not sig.
Lrrc4c	0.140158	-0.824307	0.106	0.181	1	EP_M_C	Not sig.
Ubr5	0.140218	-0.381399	0.4	0.458	1	EP_M_C	Not sig.
Ptdss1	0.140355	0.419299	0.118	0.028	1	EP_M_C	Not sig.
Efcab2	0.140642	0.762867	0.259	0.139	1	EP_M_C	Not sig.
Lyrm4	0.140655	0.726694	0.141	0.042	1	EP_M_C	Not sig.
Sh3d19	0.141414	0.396274	0.176	0.069	1	EP_M_C	Not sig.
Rfx4	0.141922	0.62796	0.176	0.083	1	EP_M_C	Not sig.
Cenpp	0.142147	0.460465	0.129	0.042	1	EP_M_C	Not sig.
Vapa	0.142841	0.496594	0.106	0.028	1	EP_M_C	Not sig.
Lrrc51	0.143717	0.486222	0.118	0.042	1	EP_M_C	Not sig.
Ypel5	0.143742	0.254264	0.106	0.028	1	EP_M_C	Not sig.
Itsn1	0.144442	0.341007	0.188	0.069	1	EP_M_C	Not sig.
Ccdc34	0.144896	0.50909	0.106	0.028	1	EP_M_C	Not sig.
Rtel1	0.144982	0.671185	0.129	0.042	1	EP_M_C	Not sig.
Erc1	0.145069	0.503954	0.329	0.167	1	EP_M_C	Not sig.
Mtmr10	0.146492	0.265252	0.141	0.042	1	EP_M_C	Not sig.
Dcp1a	0.147643	-0.974328	0.059	0.111	1	EP_M_C	Not sig.
Dlec1	0.147735	0.492312	0.2	0.083	1	EP_M_C	Not sig.
Apbb2	0.147903	0.497674	0.412	0.222	1	EP_M_C	Not sig.
Clstn2	0.147923	-0.64195	0.129	0.194	1	EP_M_C	Not sig.
LOC102549817	0.148154	0.583454	0.106	0.028	1	EP_M_C	Not sig.
Rfx2	0.14824	1.05615	0.165	0.056	1	EP_M_C	Not sig.
Tmx4	0.148929	-1.01425	0.059	0.125	1	EP_M_C	Not sig.
Fam117b	0.149098	0.264044	0.188	0.069	1	EP_M_C	Not sig.
Psmd14	0.149424	-1.11668	0.082	0.153	1	EP_M_C	Not sig.
Zfp36l1	0.149452	0.688317	0.118	0.028	1	EP_M_C	Not sig.
Phlpp2	0.150103	-0.693111	0.094	0.153	1	EP_M_C	Not sig.
Coq8b	0.151325	0.658044	0.176	0.056	1	EP_M_C	Not sig.
Cobl	0.152257	-1.07176	0.094	0.125	1	EP_M_C	Not sig.
Megf9	0.152811	-0.878852	0.071	0.125	1	EP_M_C	Not sig.
ENSRNOG00000067812	0.152863	0.459292	0.165	0.056	1	EP_M_C	Not sig.
Dync1i1	0.153604	-0.645531	0.047	0.111	1	EP_M_C	Not sig.
Hdac9	0.153615	-0.295538	0.141	0.181	1	EP_M_C	Not sig.
Atl3	0.153667	0.274311	0.153	0.056	1	EP_M_C	Not sig.
Ociad1	0.153879	-0.562335	0.082	0.139	1	EP_M_C	Not sig.
AABR07035218.1	0.154017	0.369758	0.106	0.042	1	EP_M_C	Not sig.
Ywhae	0.154064	0.682896	0.224	0.097	1	EP_M_C	Not sig.
Arfip1	0.155411	0.514827	0.118	0.028	1	EP_M_C	Not sig.
Hdgfl3	0.1557	0.656122	0.212	0.083	1	EP_M_C	Not sig.
Dpp6	0.155957	-0.585805	0.247	0.264	1	EP_M_C	Not sig.
Pnn	0.15614	-0.635461	0.165	0.194	1	EP_M_C	Not sig.
Larp1	0.156423	0.332035	0.141	0.042	1	EP_M_C	Not sig.
Akap2	0.156427	0.793582	0.412	0.236	1	EP_M_C	Not sig.
Pik3c2a	0.157149	0.328283	0.129	0.042	1	EP_M_C	Not sig.
Aig1	0.157564	0.558331	0.365	0.194	1	EP_M_C	Not sig.
AABR07040864.1	0.157887	-1.11298	0.047	0.111	1	EP_M_C	Not sig.
Ndfip1	0.158027	0.394857	0.294	0.125	1	EP_M_C	Not sig.
Med14	0.159024	0.653768	0.212	0.083	1	EP_M_C	Not sig.
Kdm5a	0.159026	0.58628	0.153	0.056	1	EP_M_C	Not sig.
Synpr	0.159211	-0.806	0.047	0.111	1	EP_M_C	Not sig.
ENSRNOG00000062454	0.159388	-0.64415	0.188	0.25	1	EP_M_C	Not sig.
Tlk1	0.160521	0.538906	0.271	0.125	1	EP_M_C	Not sig.
Cald1	0.160757	-0.545644	0.247	0.222	1	EP_M_C	Not sig.
Ncam2	0.160769	-0.691624	0.212	0.319	1	EP_M_C	Not sig.
S100b	0.16089	0.396048	0.129	0.042	1	EP_M_C	Not sig.
Tnrc6c	0.161484	-0.709529	0.2	0.194	1	EP_M_C	Not sig.
Lrrc8c	0.162084	0.698587	0.118	0.028	1	EP_M_C	Not sig.
Chl1	0.162476	-1.09695	0.059	0.139	1	EP_M_C	Not sig.
Atrnl1	0.16256	-0.493688	0.2	0.208	1	EP_M_C	Not sig.
Snap25	0.16281	-0.825761	0.118	0.208	1	EP_M_C	Not sig.
Cep192	0.16289	0.350303	0.141	0.042	1	EP_M_C	Not sig.
Ppp4r1	0.164366	0.681405	0.165	0.056	1	EP_M_C	Not sig.
Syde2	0.164436	0.460251	0.106	0.056	1	EP_M_C	Not sig.
Mphosph8	0.164487	0.326537	0.224	0.083	1	EP_M_C	Not sig.
Sh3gl2	0.164602	-0.420172	0.176	0.236	1	EP_M_C	Not sig.
Ggnbp2	0.164638	0.660634	0.176	0.042	1	EP_M_C	Not sig.
Fbxl5	0.164677	0.535318	0.259	0.125	1	EP_M_C	Not sig.
Dock5	0.164774	-0.683663	0.282	0.292	1	EP_M_C	Not sig.
Efemp1	0.164837	-0.913262	0.141	0.222	1	EP_M_C	Not sig.
Eea1	0.165098	0.719109	0.212	0.083	1	EP_M_C	Not sig.
Hectd1	0.165329	0.362476	0.271	0.139	1	EP_M_C	Not sig.
Zc3h3	0.165394	0.368233	0.106	0.028	1	EP_M_C	Not sig.
Ssh2	0.16615	-0.473895	0.271	0.319	1	EP_M_C	Not sig.
Bace2	0.166703	0.42419	0.153	0.056	1	EP_M_C	Not sig.
Mdh1b	0.167329	0.374126	0.165	0.097	1	EP_M_C	Not sig.
Senp1	0.167908	0.482367	0.106	0.028	1	EP_M_C	Not sig.
Ctnna2	0.168599	-0.625616	0.329	0.389	1	EP_M_C	Not sig.
Arhgap28	0.168632	0.273016	0.176	0.069	1	EP_M_C	Not sig.
Ap2b1	0.168663	-0.605157	0.082	0.153	1	EP_M_C	Not sig.
Rgs6	0.168836	0.686961	0.318	0.167	1	EP_M_C	Not sig.
Bbs7	0.16973	0.322129	0.282	0.153	1	EP_M_C	Not sig.
Eya2	0.169813	0.697196	0.341	0.181	1	EP_M_C	Not sig.
Man1a2	0.17031	-0.936593	0.094	0.153	1	EP_M_C	Not sig.
Hsf2	0.172241	0.617612	0.141	0.042	1	EP_M_C	Not sig.
Ehd3	0.173123	-1.22905	0.035	0.111	1	EP_M_C	Not sig.
Slc20a1	0.173436	0.741669	0.106	0.028	1	EP_M_C	Not sig.
Arl13b	0.173758	0.604862	0.224	0.097	1	EP_M_C	Not sig.
Tra2a	0.173949	-0.566179	0.259	0.236	1	EP_M_C	Not sig.
Hs6st3	0.174563	-0.778143	0.165	0.236	1	EP_M_C	Not sig.
Tsc22d2	0.174931	0.605389	0.188	0.069	1	EP_M_C	Not sig.
Wasl	0.175155	-0.842223	0.129	0.181	1	EP_M_C	Not sig.
Hmgn3	0.175455	0.444317	0.106	0.028	1	EP_M_C	Not sig.
Cdh6	0.175567	0.620182	0.165	0.056	1	EP_M_C	Not sig.
Orc3	0.175964	-0.999743	0.047	0.125	1	EP_M_C	Not sig.
Ppp3ca	0.176031	-0.384414	0.247	0.222	1	EP_M_C	Not sig.
Pnisr	0.176051	0.878496	0.541	0.236	1	EP_M_C	Not sig.
Ubr3	0.176064	-0.33922	0.212	0.236	1	EP_M_C	Not sig.
Macroh2a1	0.176222	0.673406	0.165	0.056	1	EP_M_C	Not sig.
Togaram2	0.176647	0.648807	0.106	0.028	1	EP_M_C	Not sig.
Copa	0.176786	-0.895651	0.082	0.139	1	EP_M_C	Not sig.
Canx	0.177458	0.794249	0.118	0.028	1	EP_M_C	Not sig.
Ccnt2	0.178012	-0.772825	0.176	0.208	1	EP_M_C	Not sig.
Nr2c2	0.178104	0.719255	0.129	0.042	1	EP_M_C	Not sig.
Pum2	0.178224	-0.281823	0.224	0.208	1	EP_M_C	Not sig.
Ccar1	0.178228	-0.892691	0.059	0.125	1	EP_M_C	Not sig.
RGD1561327	0.178379	0.543918	0.459	0.306	1	EP_M_C	Not sig.
Anapc1	0.179698	0.840585	0.141	0.042	1	EP_M_C	Not sig.
ENSRNOG00000069893	0.180221	0.346268	0.118	0.056	1	EP_M_C	Not sig.
ENSRNOG00000066582	0.181265	-0.937928	0.106	0.153	1	EP_M_C	Not sig.
Nfat5	0.181323	-0.485532	0.306	0.292	1	EP_M_C	Not sig.
Fam135a	0.181957	0.860577	0.165	0.056	1	EP_M_C	Not sig.
Cul1	0.182169	-0.837271	0.153	0.208	1	EP_M_C	Not sig.
Alx1	0.182285	0.415734	0.118	0.028	1	EP_M_C	Not sig.
ENSRNOG00000062721	0.18229	0.719555	0.165	0.056	1	EP_M_C	Not sig.
ENSRNOG00000070388	0.182344	0.362066	0.235	0.097	1	EP_M_C	Not sig.
Ppfia2	0.182717	-0.504628	0.118	0.181	1	EP_M_C	Not sig.
Pibf1	0.182764	0.503825	0.224	0.097	1	EP_M_C	Not sig.
Itsn2	0.182946	-0.635227	0.129	0.167	1	EP_M_C	Not sig.
ENSRNOG00000067560	0.183375	0.269652	0.129	0.042	1	EP_M_C	Not sig.
Cacnb2	0.183444	0.433312	0.412	0.264	1	EP_M_C	Not sig.
Wdpcp	0.183658	0.486493	0.4	0.25	1	EP_M_C	Not sig.
Ercc8	0.184575	0.59109	0.118	0.028	1	EP_M_C	Not sig.
Crem	0.184647	-0.968466	0.059	0.139	1	EP_M_C	Not sig.
Ddx3	0.185121	-0.825501	0.071	0.125	1	EP_M_C	Not sig.
Gls	0.185258	-0.760562	0.2	0.222	1	EP_M_C	Not sig.
Cpne8	0.185835	0.862587	0.153	0.042	1	EP_M_C	Not sig.
Tbx19	0.186229	0.566965	0.129	0.042	1	EP_M_C	Not sig.
Pi4ka	0.187337	-0.730053	0.106	0.153	1	EP_M_C	Not sig.
Ankle2	0.187577	0.486198	0.176	0.069	1	EP_M_C	Not sig.
Myef2	0.187929	0.311145	0.212	0.083	1	EP_M_C	Not sig.
Glcci1	0.189193	-0.517269	0.235	0.208	1	EP_M_C	Not sig.
Usp6nl	0.189481	0.686321	0.247	0.111	1	EP_M_C	Not sig.
Haus3	0.189701	0.374194	0.106	0.028	1	EP_M_C	Not sig.
Zfp804a	0.189722	-0.768958	0.047	0.111	1	EP_M_C	Not sig.
Ntrk2	0.19042	-0.365527	0.341	0.361	1	EP_M_C	Not sig.
ENSRNOG00000069567	0.191266	0.490487	0.106	0.028	1	EP_M_C	Not sig.
Klf12	0.191417	-0.452278	0.282	0.306	1	EP_M_C	Not sig.
Eif3e	0.192844	0.45821	0.106	0.028	1	EP_M_C	Not sig.
Rcn2	0.193485	0.595406	0.106	0.028	1	EP_M_C	Not sig.
Cfap210	0.195186	0.50521	0.106	0.042	1	EP_M_C	Not sig.
Agap1	0.195282	0.495839	0.271	0.139	1	EP_M_C	Not sig.
Nsf	0.195305	-0.722061	0.071	0.111	1	EP_M_C	Not sig.
Ncoa6	0.195757	-0.450378	0.082	0.111	1	EP_M_C	Not sig.
Akap10	0.196191	0.452773	0.176	0.069	1	EP_M_C	Not sig.
Snap91	0.197694	-0.842942	0.071	0.139	1	EP_M_C	Not sig.
Fbxo36	0.197851	0.353492	0.165	0.097	1	EP_M_C	Not sig.
Hipk2	0.200203	-0.281714	0.212	0.181	1	EP_M_C	Not sig.
Fank1	0.200304	0.411283	0.141	0.069	1	EP_M_C	Not sig.
Arih2	0.200864	0.650848	0.165	0.042	1	EP_M_C	Not sig.
Lims1	0.201076	0.364717	0.153	0.056	1	EP_M_C	Not sig.
Ocrl	0.20136	0.830625	0.106	0.028	1	EP_M_C	Not sig.
Aopep	0.201489	-0.481921	0.282	0.236	1	EP_M_C	Not sig.
Zfp280d	0.201563	-0.661399	0.176	0.208	1	EP_M_C	Not sig.
Dennd6a	0.201747	0.567691	0.188	0.069	1	EP_M_C	Not sig.
Tnfaip8	0.201894	0.550657	0.141	0.042	1	EP_M_C	Not sig.
Fstl1	0.202593	-1.24143	0.188	0.236	1	EP_M_C	Not sig.
Rasa1	0.203501	-0.646769	0.082	0.111	1	EP_M_C	Not sig.
Eef2k	0.203717	0.545247	0.165	0.056	1	EP_M_C	Not sig.
Chchd3	0.204839	-0.255307	0.271	0.194	1	EP_M_C	Not sig.
Dmxl1	0.204896	0.368795	0.329	0.181	1	EP_M_C	Not sig.
Srsf7	0.204955	-0.933288	0.071	0.153	1	EP_M_C	Not sig.
Efr3a	0.205368	-0.596395	0.153	0.111	1	EP_M_C	Not sig.
Nfyc	0.205716	0.443743	0.188	0.083	1	EP_M_C	Not sig.
Ddx5	0.206346	-0.342843	0.353	0.361	1	EP_M_C	Not sig.
Dpyd	0.20679	0.514309	0.341	0.208	1	EP_M_C	Not sig.
Rc3h1	0.206822	0.5801	0.259	0.111	1	EP_M_C	Not sig.
Arhgap17	0.206874	0.66413	0.165	0.056	1	EP_M_C	Not sig.
Vwa3b	0.207189	0.697421	0.224	0.111	1	EP_M_C	Not sig.
Zdhhc14	0.20781	-0.60307	0.071	0.111	1	EP_M_C	Not sig.
Prpf4b	0.207981	-0.318664	0.282	0.264	1	EP_M_C	Not sig.
Ncor2	0.208368	0.948285	0.176	0.042	1	EP_M_C	Not sig.
Aff4	0.20937	0.283763	0.259	0.125	1	EP_M_C	Not sig.
Lca5l	0.209908	0.82309	0.165	0.083	1	EP_M_C	Not sig.
Tpcn1	0.211616	0.318826	0.141	0.056	1	EP_M_C	Not sig.
Brd1	0.212184	-0.614764	0.094	0.153	1	EP_M_C	Not sig.
Wdfy1	0.212353	0.371684	0.153	0.056	1	EP_M_C	Not sig.
Phactr2	0.213575	0.853148	0.153	0.056	1	EP_M_C	Not sig.
Zzz3	0.214026	-0.78381	0.106	0.153	1	EP_M_C	Not sig.
Ano6	0.214741	0.550846	0.2	0.056	1	EP_M_C	Not sig.
Tesk2	0.214863	0.28356	0.129	0.042	1	EP_M_C	Not sig.
Zfp827	0.21531	0.704155	0.224	0.097	1	EP_M_C	Not sig.
Lrrtm4	0.215681	-0.860457	0.259	0.333	1	EP_M_C	Not sig.
Ifnar2	0.215772	0.373583	0.106	0.042	1	EP_M_C	Not sig.
Sorcs3	0.216089	-1.04318	0.059	0.125	1	EP_M_C	Not sig.
Cltc	0.216188	-1.01149	0.094	0.153	1	EP_M_C	Not sig.
Prrt1	0.216192	0.514966	0.106	0.042	1	EP_M_C	Not sig.
Kif13b	0.216608	-0.823175	0.188	0.236	1	EP_M_C	Not sig.
Aldh1a2	0.217089	0.425237	0.118	0.083	1	EP_M_C	Not sig.
Capza1	0.217668	0.549194	0.141	0.056	1	EP_M_C	Not sig.
Zcchc7	0.218175	-0.295737	0.4	0.403	1	EP_M_C	Not sig.
Cplane1	0.220085	-0.464921	0.176	0.222	1	EP_M_C	Not sig.
Hmbox1	0.221304	0.499123	0.141	0.056	1	EP_M_C	Not sig.
Arhgap5	0.222321	0.642514	0.235	0.111	1	EP_M_C	Not sig.
Tpr	0.22235	0.294928	0.141	0.042	1	EP_M_C	Not sig.
Celf1	0.223089	0.52141	0.165	0.056	1	EP_M_C	Not sig.
Tbl1x	0.223172	0.372485	0.224	0.097	1	EP_M_C	Not sig.
Scn8a	0.223583	0.535262	0.118	0.056	1	EP_M_C	Not sig.
Eya1	0.223809	-0.592085	0.212	0.25	1	EP_M_C	Not sig.
Cbfb	0.224016	0.524034	0.106	0.028	1	EP_M_C	Not sig.
Prune2	0.225023	-0.840343	0.059	0.111	1	EP_M_C	Not sig.
Atn1	0.225415	0.440332	0.106	0.028	1	EP_M_C	Not sig.
Atp8a2	0.225929	0.62044	0.106	0.028	1	EP_M_C	Not sig.
Cacul1	0.226237	0.549462	0.176	0.069	1	EP_M_C	Not sig.
Setbp1	0.226542	-0.481197	0.353	0.319	1	EP_M_C	Not sig.
Epb41l4a	0.227417	0.347478	0.176	0.083	1	EP_M_C	Not sig.
Gtf3c2	0.227663	0.500874	0.106	0.028	1	EP_M_C	Not sig.
Mical2	0.227954	-0.785321	0.118	0.167	1	EP_M_C	Not sig.
Zfp277	0.228115	0.798426	0.141	0.056	1	EP_M_C	Not sig.
Akap9	0.2285	0.432733	0.435	0.264	1	EP_M_C	Not sig.
Uba6	0.229365	0.359231	0.141	0.069	1	EP_M_C	Not sig.
Hs2st1	0.229696	-0.494744	0.141	0.097	1	EP_M_C	Not sig.
Dmd	0.230433	0.463682	0.659	0.528	1	EP_M_C	Not sig.
R3hdm1	0.231328	-0.406829	0.247	0.236	1	EP_M_C	Not sig.
Ylpm1	0.231516	0.280597	0.235	0.125	1	EP_M_C	Not sig.
Odf2l	0.232031	0.428935	0.129	0.069	1	EP_M_C	Not sig.
NEWGENE-1308171	0.232425	-0.734284	0.141	0.111	1	EP_M_C	Not sig.
Resf1	0.232655	0.66833	0.247	0.111	1	EP_M_C	Not sig.
Rprd2	0.233195	0.528032	0.176	0.069	1	EP_M_C	Not sig.
Luzp1	0.233202	0.283842	0.224	0.111	1	EP_M_C	Not sig.
AABR07021536.1	0.233536	0.424935	0.318	0.194	1	EP_M_C	Not sig.
Ctdspl2	0.233665	0.419359	0.165	0.069	1	EP_M_C	Not sig.
Cacnb4	0.233691	-0.495949	0.106	0.139	1	EP_M_C	Not sig.
ENSRNOG00000065909	0.235268	0.277174	0.153	0.056	1	EP_M_C	Not sig.
Tf	0.23558	0.581212	0.106	0.028	1	EP_M_C	Not sig.
Jazf1	0.236083	-0.524921	0.259	0.292	1	EP_M_C	Not sig.
Kif5b	0.237442	0.300009	0.165	0.069	1	EP_M_C	Not sig.
Sntb1	0.237623	0.490923	0.2	0.139	1	EP_M_C	Not sig.
Hspa4	0.238869	-0.671563	0.118	0.167	1	EP_M_C	Not sig.
Xpr1	0.239042	-0.596752	0.118	0.139	1	EP_M_C	Not sig.
Apc	0.239999	-0.257037	0.271	0.167	1	EP_M_C	Not sig.
Trrap	0.240241	-0.871337	0.082	0.125	1	EP_M_C	Not sig.
Peg3	0.240316	-0.614146	0.106	0.153	1	EP_M_C	Not sig.
Pcdh15	0.240527	-0.525753	0.059	0.111	1	EP_M_C	Not sig.
Samd4a	0.240785	-0.35633	0.412	0.306	1	EP_M_C	Not sig.
Septin2	0.240925	0.390934	0.153	0.056	1	EP_M_C	Not sig.
Arhgap35	0.24093	-0.273891	0.188	0.111	1	EP_M_C	Not sig.
Dhx57	0.241111	-0.628594	0.141	0.167	1	EP_M_C	Not sig.
Tmcc3	0.241415	0.603857	0.388	0.25	1	EP_M_C	Not sig.
Fubp1	0.241932	0.314988	0.282	0.153	1	EP_M_C	Not sig.
Ildr2	0.242273	-0.560475	0.165	0.181	1	EP_M_C	Not sig.
Nhsl2	0.242667	-0.440726	0.247	0.222	1	EP_M_C	Not sig.
Ccdc191	0.24275	0.492383	0.153	0.069	1	EP_M_C	Not sig.
Serinc5	0.243087	0.384484	0.176	0.083	1	EP_M_C	Not sig.
Arglu1	0.243334	-0.435157	0.235	0.222	1	EP_M_C	Not sig.
Caprin1	0.243419	-0.723696	0.141	0.181	1	EP_M_C	Not sig.
Atp11b	0.243451	-0.562228	0.094	0.139	1	EP_M_C	Not sig.
Arap2	0.244043	0.486487	0.282	0.167	1	EP_M_C	Not sig.
Ranbp10	0.244863	0.421623	0.129	0.042	1	EP_M_C	Not sig.
Slc12a6	0.245633	0.702464	0.118	0.042	1	EP_M_C	Not sig.
Lin52	0.246285	0.325506	0.141	0.056	1	EP_M_C	Not sig.
Rprd1a	0.246511	0.290972	0.224	0.111	1	EP_M_C	Not sig.
Exoc2	0.246544	-0.526987	0.235	0.208	1	EP_M_C	Not sig.
Rnf180	0.247548	-0.895348	0.059	0.139	1	EP_M_C	Not sig.
Smap1	0.247824	0.759625	0.129	0.042	1	EP_M_C	Not sig.
Ccdc47	0.247969	0.354037	0.176	0.069	1	EP_M_C	Not sig.
Srsf5	0.248041	-0.615248	0.259	0.347	1	EP_M_C	Not sig.
Snx29	0.248205	0.660274	0.188	0.069	1	EP_M_C	Not sig.
Acsl3	0.248594	0.821107	0.106	0.028	1	EP_M_C	Not sig.
Tpp2	0.249252	0.339695	0.2	0.083	1	EP_M_C	Not sig.
Elmo1	0.24951	-0.345821	0.141	0.139	1	EP_M_C	Not sig.
Eml1	0.249829	0.437377	0.176	0.069	1	EP_M_C	Not sig.
Nln	0.250022	0.453123	0.247	0.125	1	EP_M_C	Not sig.
Herc4	0.250024	0.539798	0.188	0.083	1	EP_M_C	Not sig.
Nek4	0.250169	0.296568	0.118	0.042	1	EP_M_C	Not sig.
U2surp	0.251649	0.45459	0.247	0.111	1	EP_M_C	Not sig.
Cfap126	0.25228	0.398876	0.106	0.042	1	EP_M_C	Not sig.
Btaf1	0.253203	-0.640697	0.118	0.097	1	EP_M_C	Not sig.
ENSRNOG00000065497	0.253466	-0.827426	0.082	0.139	1	EP_M_C	Not sig.
Ccdc134	0.25412	0.473798	0.118	0.056	1	EP_M_C	Not sig.
Chpt1	0.254128	-0.673691	0.106	0.167	1	EP_M_C	Not sig.
Atp2a2	0.254318	0.283976	0.118	0.042	1	EP_M_C	Not sig.
Sypl1	0.255244	0.503706	0.153	0.056	1	EP_M_C	Not sig.
Tnfrsf19	0.256006	0.505383	0.141	0.056	1	EP_M_C	Not sig.
Tbcel	0.256127	-0.766263	0.118	0.153	1	EP_M_C	Not sig.
Stat5b	0.256345	0.371945	0.129	0.056	1	EP_M_C	Not sig.
Hlcs	0.256404	0.685999	0.165	0.069	1	EP_M_C	Not sig.
Hoatz	0.256657	0.433966	0.129	0.069	1	EP_M_C	Not sig.
ENSRNOG00000069650	0.257001	0.533139	0.106	0.042	1	EP_M_C	Not sig.
Cd2ap	0.257043	-0.700685	0.153	0.153	1	EP_M_C	Not sig.
Zfp347	0.257088	0.548785	0.129	0.042	1	EP_M_C	Not sig.
Papola	0.25714	0.551383	0.294	0.139	1	EP_M_C	Not sig.
Luc7l2	0.257535	-0.267667	0.459	0.361	1	EP_M_C	Not sig.
R3hdm2	0.257691	-0.425274	0.176	0.111	1	EP_M_C	Not sig.
Eif3a	0.258642	-0.516886	0.082	0.111	1	EP_M_C	Not sig.
Dgkz	0.25946	-0.499561	0.106	0.153	1	EP_M_C	Not sig.
Pced1b	0.259937	0.514084	0.165	0.069	1	EP_M_C	Not sig.
Rnf149	0.261389	-0.853709	0.082	0.125	1	EP_M_C	Not sig.
Camkmt	0.261568	0.505515	0.188	0.083	1	EP_M_C	Not sig.
Qk	0.262539	-0.258893	0.365	0.361	1	EP_M_C	Not sig.
Pdcd6ip	0.262613	0.790107	0.106	0.028	1	EP_M_C	Not sig.
Nfkb1	0.26271	-0.747976	0.153	0.153	1	EP_M_C	Not sig.
Camta1	0.263409	-0.369384	0.259	0.278	1	EP_M_C	Not sig.
Hhip	0.264062	-1.05663	0.071	0.111	1	EP_M_C	Not sig.
Fto	0.265213	-0.278922	0.318	0.264	1	EP_M_C	Not sig.
Suco	0.265772	-0.506664	0.188	0.181	1	EP_M_C	Not sig.
Prkd1	0.267503	0.558194	0.141	0.056	1	EP_M_C	Not sig.
Ddr2	0.268052	-0.258024	0.247	0.153	1	EP_M_C	Not sig.
Wsb1	0.269214	-0.804243	0.082	0.111	1	EP_M_C	Not sig.
Arhgap39	0.269786	0.303201	0.188	0.083	1	EP_M_C	Not sig.
Hecw2	0.269837	-0.691461	0.106	0.139	1	EP_M_C	Not sig.
Supt3h	0.270233	0.452204	0.153	0.056	1	EP_M_C	Not sig.
Ezh2	0.270283	0.558422	0.118	0.056	1	EP_M_C	Not sig.
Slco2a1	0.270621	0.377414	0.129	0.042	1	EP_M_C	Not sig.
Wdr7	0.271633	0.617487	0.2	0.083	1	EP_M_C	Not sig.
Mlycd	0.27217	0.442649	0.106	0.028	1	EP_M_C	Not sig.
Camk2d	0.27319	-0.686646	0.224	0.25	1	EP_M_C	Not sig.
Atp11a	0.273793	-0.61709	0.082	0.111	1	EP_M_C	Not sig.
Zc3h7a	0.274128	-0.663651	0.094	0.125	1	EP_M_C	Not sig.
Galnt13	0.274181	-0.589046	0.176	0.222	1	EP_M_C	Not sig.
Sdc2	0.274285	0.461497	0.165	0.083	1	EP_M_C	Not sig.
Cep164	0.275367	0.468953	0.153	0.069	1	EP_M_C	Not sig.
Abl2	0.275953	0.493322	0.224	0.097	1	EP_M_C	Not sig.
Lpar1	0.276258	-0.786396	0.118	0.139	1	EP_M_C	Not sig.
Tnks2	0.276502	-0.662065	0.153	0.167	1	EP_M_C	Not sig.
Mef2a	0.276955	-0.524185	0.165	0.139	1	EP_M_C	Not sig.
Adamtsl1	0.277149	0.887446	0.141	0.042	1	EP_M_C	Not sig.
Lnpep	0.277251	-0.579388	0.129	0.125	1	EP_M_C	Not sig.
Parp8	0.277346	0.315411	0.2	0.097	1	EP_M_C	Not sig.
ENSRNOG00000068238	0.277644	-0.600278	0.2	0.264	1	EP_M_C	Not sig.
Tent2	0.277729	0.3475	0.2	0.083	1	EP_M_C	Not sig.
Atl2	0.277809	0.470867	0.106	0.028	1	EP_M_C	Not sig.
Ambra1	0.278523	-0.265043	0.282	0.222	1	EP_M_C	Not sig.
Rbm27	0.278739	0.343598	0.118	0.042	1	EP_M_C	Not sig.
Grin2a	0.278991	-0.563136	0.082	0.125	1	EP_M_C	Not sig.
Atp8b5p	0.279313	0.874431	0.141	0.056	1	EP_M_C	Not sig.
Ecpas	0.280939	0.296338	0.306	0.153	1	EP_M_C	Not sig.
Galnt1	0.2813	0.364877	0.247	0.111	1	EP_M_C	Not sig.
Osbpl6	0.281601	-0.596599	0.129	0.125	1	EP_M_C	Not sig.
Ahcyl2	0.282308	-0.501771	0.271	0.333	1	EP_M_C	Not sig.
Osbpl8	0.283654	-0.93184	0.106	0.125	1	EP_M_C	Not sig.
Nr6a1	0.283762	0.620317	0.118	0.042	1	EP_M_C	Not sig.
Numb	0.283953	0.657609	0.224	0.097	1	EP_M_C	Not sig.
Cfap95	0.284193	0.278535	0.118	0.056	1	EP_M_C	Not sig.
Dido1	0.284349	-0.604904	0.165	0.181	1	EP_M_C	Not sig.
Frs2	0.284487	0.423653	0.188	0.083	1	EP_M_C	Not sig.
Tmem219	0.284648	0.385667	0.153	0.069	1	EP_M_C	Not sig.
Nktr	0.285568	-0.703118	0.141	0.181	1	EP_M_C	Not sig.
Rab11fip3	0.285627	0.468136	0.165	0.069	1	EP_M_C	Not sig.
Smc5	0.286881	-0.375242	0.212	0.181	1	EP_M_C	Not sig.
Cdh11	0.287995	-0.795063	0.247	0.236	1	EP_M_C	Not sig.
Rif1	0.289135	0.38284	0.176	0.083	1	EP_M_C	Not sig.
Hnrnpf	0.289312	0.580387	0.165	0.069	1	EP_M_C	Not sig.
Nedd4l	0.289678	0.511248	0.271	0.139	1	EP_M_C	Not sig.
Ncoa5	0.290466	-0.587385	0.059	0.111	1	EP_M_C	Not sig.
Itm2c	0.29053	0.568888	0.141	0.056	1	EP_M_C	Not sig.
Gse1	0.291717	-0.634661	0.118	0.153	1	EP_M_C	Not sig.
Gabrg1	0.293634	0.784359	0.165	0.069	1	EP_M_C	Not sig.
Atp6v1c1	0.29438	-0.802409	0.071	0.111	1	EP_M_C	Not sig.
Vta1	0.294995	0.393754	0.106	0.028	1	EP_M_C	Not sig.
Kctd1	0.296217	0.717538	0.165	0.069	1	EP_M_C	Not sig.
Dop1a	0.297085	-0.648206	0.188	0.236	1	EP_M_C	Not sig.
Acap2	0.297465	-0.276056	0.212	0.125	1	EP_M_C	Not sig.
Kat6a	0.297762	0.733889	0.224	0.069	1	EP_M_C	Not sig.
Nav1	0.297901	0.678973	0.224	0.083	1	EP_M_C	Not sig.
Rbm25	0.298091	0.328302	0.306	0.167	1	EP_M_C	Not sig.
Rab12	0.298669	0.789829	0.118	0.028	1	EP_M_C	Not sig.
Osbpl9	0.300468	0.257556	0.235	0.125	1	EP_M_C	Not sig.
Zranb2	0.300968	-0.407891	0.188	0.194	1	EP_M_C	Not sig.
Prkag2	0.301432	0.483734	0.294	0.167	1	EP_M_C	Not sig.
Dpp9	0.301658	0.477515	0.118	0.042	1	EP_M_C	Not sig.
Mrtfb	0.301837	0.375476	0.282	0.167	1	EP_M_C	Not sig.
Cfap57	0.302036	0.263922	0.176	0.097	1	EP_M_C	Not sig.
Tpk1	0.303265	0.278552	0.212	0.097	1	EP_M_C	Not sig.
Parp6	0.303289	0.515169	0.129	0.056	1	EP_M_C	Not sig.
Dock10	0.303577	-0.908508	0.071	0.111	1	EP_M_C	Not sig.
Rbm5	0.30378	-0.489518	0.318	0.264	1	EP_M_C	Not sig.
Zbtb44	0.305036	0.675304	0.118	0.042	1	EP_M_C	Not sig.
Rnf217	0.305158	0.428763	0.118	0.042	1	EP_M_C	Not sig.
Arid1a	0.306538	0.576153	0.188	0.097	1	EP_M_C	Not sig.
Mbd5	0.306872	-0.314066	0.365	0.347	1	EP_M_C	Not sig.
Ttc7a	0.306925	0.391413	0.118	0.042	1	EP_M_C	Not sig.
Pou2f1	0.307027	0.616606	0.165	0.069	1	EP_M_C	Not sig.
Fgfr1op2	0.307992	-0.659745	0.082	0.125	1	EP_M_C	Not sig.
Frmd4b	0.308007	0.25209	0.129	0.069	1	EP_M_C	Not sig.
B3galt1	0.308736	-0.534096	0.224	0.236	1	EP_M_C	Not sig.
Fndc3a	0.309041	-0.47321	0.271	0.25	1	EP_M_C	Not sig.
Fnbp1	0.310207	-0.4386	0.306	0.278	1	EP_M_C	Not sig.
Unc79	0.310538	0.738417	0.2	0.083	1	EP_M_C	Not sig.
Zfp398	0.313765	0.641955	0.176	0.083	1	EP_M_C	Not sig.
Fmn1	0.314299	0.406527	0.129	0.042	1	EP_M_C	Not sig.
Gpc6	0.314896	-0.324924	0.471	0.5	1	EP_M_C	Not sig.
Peli1	0.315182	0.741082	0.141	0.042	1	EP_M_C	Not sig.
Pdzrn3	0.315275	-0.582139	0.294	0.264	1	EP_M_C	Not sig.
Phkb	0.316141	-0.300264	0.212	0.139	1	EP_M_C	Not sig.
Frmd6	0.316724	0.527393	0.141	0.056	1	EP_M_C	Not sig.
Zmym6	0.31739	0.33824	0.106	0.042	1	EP_M_C	Not sig.
Kdm2a	0.318182	0.42836	0.306	0.167	1	EP_M_C	Not sig.
Rsbn1	0.318283	0.507494	0.118	0.042	1	EP_M_C	Not sig.
Memo1	0.318622	-0.456072	0.165	0.153	1	EP_M_C	Not sig.
Sppl3	0.319393	-0.650241	0.118	0.139	1	EP_M_C	Not sig.
Slc20a2	0.31941	0.572512	0.141	0.042	1	EP_M_C	Not sig.
Cog7	0.319467	0.307526	0.118	0.042	1	EP_M_C	Not sig.
Usp33	0.319518	-0.351997	0.224	0.167	1	EP_M_C	Not sig.
Tcf20	0.319723	-0.52925	0.2	0.194	1	EP_M_C	Not sig.
Cpeb3	0.319755	0.431372	0.165	0.069	1	EP_M_C	Not sig.
Cpe	0.320873	0.376069	0.447	0.292	1	EP_M_C	Not sig.
Rab28	0.321954	0.682758	0.188	0.069	1	EP_M_C	Not sig.
Ctnna1	0.323342	0.270531	0.153	0.069	1	EP_M_C	Not sig.
Hcn1	0.324423	-0.677556	0.106	0.153	1	EP_M_C	Not sig.
Abcf1	0.324435	0.340886	0.153	0.056	1	EP_M_C	Not sig.
Atxn7l1	0.32446	-0.704502	0.141	0.208	1	EP_M_C	Not sig.
Vps13a	0.327637	-0.456826	0.318	0.375	1	EP_M_C	Not sig.
Fbxw4	0.327891	-0.40616	0.176	0.139	1	EP_M_C	Not sig.
Gtf2i	0.328046	0.389389	0.306	0.153	1	EP_M_C	Not sig.
Gmds	0.329763	-0.284403	0.424	0.389	1	EP_M_C	Not sig.
Map3k2	0.329788	-0.646482	0.094	0.139	1	EP_M_C	Not sig.
Mapkap1	0.330185	0.596692	0.282	0.125	1	EP_M_C	Not sig.
ENSRNOG00000070284	0.33054	-0.342579	0.4	0.319	1	EP_M_C	Not sig.
Serbp1	0.331771	0.521335	0.165	0.056	1	EP_M_C	Not sig.
Ice1	0.332457	0.31102	0.118	0.042	1	EP_M_C	Not sig.
Map1b	0.332497	-0.566934	0.129	0.181	1	EP_M_C	Not sig.
Top1	0.332926	-0.873086	0.165	0.208	1	EP_M_C	Not sig.
Drosha	0.332965	-0.560864	0.071	0.125	1	EP_M_C	Not sig.
Sec63	0.333599	-0.736362	0.118	0.153	1	EP_M_C	Not sig.
RGD1306271	0.334216	0.352775	0.129	0.056	1	EP_M_C	Not sig.
Dennd5b	0.334943	-0.480195	0.224	0.181	1	EP_M_C	Not sig.
Dym	0.335032	0.304046	0.2	0.111	1	EP_M_C	Not sig.
Grk4	0.335144	0.591368	0.2	0.083	1	EP_M_C	Not sig.
Sumo1	0.335343	0.620192	0.118	0.042	1	EP_M_C	Not sig.
Atrx	0.335425	0.280625	0.294	0.153	1	EP_M_C	Not sig.
Maco1	0.335485	0.254907	0.106	0.042	1	EP_M_C	Not sig.
Atp6v0a1	0.335644	-0.481616	0.141	0.125	1	EP_M_C	Not sig.
Naf1	0.335769	-0.665392	0.059	0.111	1	EP_M_C	Not sig.
Snx14	0.336529	-0.434774	0.176	0.153	1	EP_M_C	Not sig.
Sh3bgrl	0.336737	0.286815	0.141	0.056	1	EP_M_C	Not sig.
Pknox2	0.336789	0.394218	0.129	0.056	1	EP_M_C	Not sig.
Phactr4	0.336846	0.355977	0.118	0.042	1	EP_M_C	Not sig.
Thada	0.337072	-0.311921	0.259	0.208	1	EP_M_C	Not sig.
Sarnp	0.337478	-0.689535	0.118	0.153	1	EP_M_C	Not sig.
Tom1l2	0.337797	-0.366838	0.118	0.167	1	EP_M_C	Not sig.
Sap130	0.339561	-0.818279	0.059	0.111	1	EP_M_C	Not sig.
Wnk2	0.339752	-0.614711	0.094	0.139	1	EP_M_C	Not sig.
Fam102b	0.340491	0.927403	0.2	0.069	1	EP_M_C	Not sig.
Syngap1	0.341033	0.699081	0.141	0.056	1	EP_M_C	Not sig.
Strn	0.341539	0.488228	0.153	0.056	1	EP_M_C	Not sig.
Thsd4	0.342414	-0.780438	0.271	0.347	1	EP_M_C	Not sig.
Samd5	0.344258	-0.446942	0.129	0.153	1	EP_M_C	Not sig.
Sil1	0.344804	0.64203	0.153	0.069	1	EP_M_C	Not sig.
Slc6a20a	0.345871	0.436688	0.106	0.111	1	EP_M_C	Not sig.
Usp24	0.346698	0.526047	0.235	0.111	1	EP_M_C	Not sig.
Fgd4	0.348113	0.54435	0.2	0.097	1	EP_M_C	Not sig.
Bzw1	0.349143	-0.66015	0.082	0.125	1	EP_M_C	Not sig.
Epha4	0.349479	0.372567	0.106	0.056	1	EP_M_C	Not sig.
Kif13a	0.350911	0.409592	0.106	0.042	1	EP_M_C	Not sig.
Ppp4r2	0.351046	0.393054	0.141	0.056	1	EP_M_C	Not sig.
Rsrp1	0.352426	-0.309052	0.247	0.25	1	EP_M_C	Not sig.
Nup98	0.354221	-0.296241	0.176	0.111	1	EP_M_C	Not sig.
Mipol1	0.354738	0.339272	0.329	0.181	1	EP_M_C	Not sig.
Eif4ebp3	0.355023	-0.562073	0.165	0.208	1	EP_M_C	Not sig.
Golph3	0.355421	0.378486	0.106	0.042	1	EP_M_C	Not sig.
Arl15	0.356249	0.506505	0.247	0.125	1	EP_M_C	Not sig.
Cep97	0.357277	0.29103	0.118	0.056	1	EP_M_C	Not sig.
Rufy2	0.357495	-0.646681	0.094	0.125	1	EP_M_C	Not sig.
Clk1	0.357813	0.300039	0.235	0.139	1	EP_M_C	Not sig.
Kansl1	0.359512	0.280142	0.4	0.236	1	EP_M_C	Not sig.
Il1rapl2	0.359976	-0.568961	0.059	0.111	1	EP_M_C	Not sig.
B4galt5	0.361313	-0.687708	0.094	0.111	1	EP_M_C	Not sig.
Ncald	0.362002	-1.10946	0.071	0.125	1	EP_M_C	Not sig.
Col12a1	0.363298	-1.19274	0.141	0.153	1	EP_M_C	Not sig.
Shroom2	0.363522	-0.609116	0.106	0.139	1	EP_M_C	Not sig.
Psd3	0.363679	0.573425	0.459	0.25	1	EP_M_C	Not sig.
Nek10	0.365014	0.419932	0.2	0.111	1	EP_M_C	Not sig.
Zfp592	0.365562	0.318254	0.129	0.056	1	EP_M_C	Not sig.
Kcnn2	0.366387	-0.657986	0.094	0.139	1	EP_M_C	Not sig.
Nhsl1	0.36796	-0.650144	0.129	0.194	1	EP_M_C	Not sig.
Tfdp2	0.368035	0.281086	0.165	0.083	1	EP_M_C	Not sig.
Ptpn14	0.36825	0.347027	0.153	0.069	1	EP_M_C	Not sig.
Sos2	0.368565	0.258344	0.306	0.153	1	EP_M_C	Not sig.
Fzd6	0.369086	0.339662	0.106	0.056	1	EP_M_C	Not sig.
Tcp11l1	0.369102	-0.62942	0.082	0.111	1	EP_M_C	Not sig.
Nos1ap	0.369375	-0.470152	0.118	0.111	1	EP_M_C	Not sig.
Kdm1a	0.369563	-0.656374	0.071	0.111	1	EP_M_C	Not sig.
Tmcc1	0.372741	0.373824	0.365	0.194	1	EP_M_C	Not sig.
Dnajc10	0.373161	0.552561	0.129	0.056	1	EP_M_C	Not sig.
Pcdh10	0.373192	0.25909	0.106	0.056	1	EP_M_C	Not sig.
Tln2	0.373408	0.372714	0.247	0.111	1	EP_M_C	Not sig.
Prpf38b	0.375092	0.306961	0.106	0.042	1	EP_M_C	Not sig.
Gramd1b	0.375583	0.463128	0.165	0.083	1	EP_M_C	Not sig.
Klf9	0.375948	-0.550302	0.082	0.111	1	EP_M_C	Not sig.
Ppm1h	0.376179	0.656062	0.282	0.125	1	EP_M_C	Not sig.
Zfp148	0.376419	-0.407745	0.176	0.181	1	EP_M_C	Not sig.
Entrep2	0.376462	0.500602	0.353	0.222	1	EP_M_C	Not sig.
Dis3l2	0.378482	-0.338122	0.282	0.264	1	EP_M_C	Not sig.
Nr3c2	0.378525	-0.412018	0.247	0.319	1	EP_M_C	Not sig.
NEWGENE-619861	0.378974	-0.759531	0.082	0.125	1	EP_M_C	Not sig.
Klhl7	0.379059	-0.568381	0.082	0.125	1	EP_M_C	Not sig.
Elovl5	0.379372	0.253717	0.106	0.042	1	EP_M_C	Not sig.
St3gal5	0.380323	0.331194	0.118	0.056	1	EP_M_C	Not sig.
Slc16a9	0.380842	-0.975664	0.118	0.181	1	EP_M_C	Not sig.
Sertad2	0.381251	-0.587535	0.106	0.139	1	EP_M_C	Not sig.
Arhgap6	0.381402	0.289564	0.318	0.194	1	EP_M_C	Not sig.
Dzip3	0.381418	-0.4288	0.176	0.167	1	EP_M_C	Not sig.
Trim9	0.381708	0.38174	0.271	0.139	1	EP_M_C	Not sig.
Ston2	0.382504	0.308387	0.129	0.069	1	EP_M_C	Not sig.
Dcaf5	0.382834	0.314624	0.153	0.083	1	EP_M_C	Not sig.
Ip6k2	0.38333	-0.623844	0.129	0.167	1	EP_M_C	Not sig.
Snx2	0.384652	0.366284	0.153	0.056	1	EP_M_C	Not sig.
Asap2	0.384689	-0.582678	0.165	0.153	1	EP_M_C	Not sig.
Adnp	0.385597	-0.40437	0.129	0.139	1	EP_M_C	Not sig.
Nmd3	0.385808	0.548052	0.141	0.056	1	EP_M_C	Not sig.
Foxn3	0.385834	0.422606	0.294	0.139	1	EP_M_C	Not sig.
Ints10	0.386461	-0.369612	0.118	0.111	1	EP_M_C	Not sig.
Sfxn4	0.38758	0.506591	0.153	0.069	1	EP_M_C	Not sig.
Evi5	0.387586	0.40353	0.235	0.125	1	EP_M_C	Not sig.
Map2k4	0.387849	-0.688132	0.176	0.194	1	EP_M_C	Not sig.
Ap3b1	0.387923	-0.524522	0.141	0.167	1	EP_M_C	Not sig.
Vps50	0.389108	0.375926	0.118	0.056	1	EP_M_C	Not sig.
Tcf7l2	0.389939	-0.337464	0.224	0.181	1	EP_M_C	Not sig.
Nrbp2	0.390139	0.498414	0.141	0.069	1	EP_M_C	Not sig.
Wdr70	0.391354	-0.474079	0.129	0.097	1	EP_M_C	Not sig.
Gnb1	0.391592	-0.340487	0.247	0.222	1	EP_M_C	Not sig.
Frmd5	0.39242	0.535826	0.482	0.361	1	EP_M_C	Not sig.
Kpna3	0.39273	-0.49472	0.106	0.153	1	EP_M_C	Not sig.
Enox1	0.393807	-0.611545	0.129	0.139	1	EP_M_C	Not sig.
Ythdc2	0.393952	-0.449373	0.082	0.125	1	EP_M_C	Not sig.
Rlf	0.394983	0.433696	0.106	0.042	1	EP_M_C	Not sig.
Picalm	0.395118	-0.386628	0.2	0.222	1	EP_M_C	Not sig.
Grm3	0.39579	-0.65965	0.071	0.111	1	EP_M_C	Not sig.
Srsf10	0.396333	0.338715	0.153	0.083	1	EP_M_C	Not sig.
Ubr4	0.398345	-0.478116	0.129	0.139	1	EP_M_C	Not sig.
Srsf1	0.39839	-0.627961	0.129	0.153	1	EP_M_C	Not sig.
Cracdl	0.399497	0.744585	0.118	0.042	1	EP_M_C	Not sig.
Rps6ka3	0.399654	-0.385214	0.141	0.153	1	EP_M_C	Not sig.
Yes1	0.400703	0.376354	0.141	0.056	1	EP_M_C	Not sig.
Tmem65	0.401785	-0.746635	0.094	0.125	1	EP_M_C	Not sig.
Alpl	0.403047	0.280861	0.118	0.042	1	EP_M_C	Not sig.
Atrn	0.403703	0.443826	0.188	0.097	1	EP_M_C	Not sig.
Adam22	0.404844	-0.677999	0.212	0.25	1	EP_M_C	Not sig.
Ano3	0.406779	0.84019	0.118	0.042	1	EP_M_C	Not sig.
Ttll7	0.407588	-0.765942	0.106	0.125	1	EP_M_C	Not sig.
Itfg1	0.407786	-0.646129	0.165	0.167	1	EP_M_C	Not sig.
Mrtfa	0.408448	-0.572724	0.082	0.111	1	EP_M_C	Not sig.
Specc1l	0.408557	0.417229	0.118	0.056	1	EP_M_C	Not sig.
ENSRNOG00000065506	0.409506	0.610504	0.118	0.042	1	EP_M_C	Not sig.
Pde10a	0.409958	-0.396761	0.176	0.236	1	EP_M_C	Not sig.
Pnp	0.409979	0.545486	0.118	0.056	1	EP_M_C	Not sig.
Psme4	0.410357	0.450376	0.341	0.194	1	EP_M_C	Not sig.
Pals2	0.411316	-0.665705	0.118	0.125	1	EP_M_C	Not sig.
AABR07028902.1	0.412118	0.486885	0.329	0.167	1	EP_M_C	Not sig.
Zfpm2	0.414617	0.681546	0.259	0.153	1	EP_M_C	Not sig.
Rock1	0.414834	-0.555624	0.259	0.222	1	EP_M_C	Not sig.
Slx4ip	0.415212	0.541981	0.106	0.042	1	EP_M_C	Not sig.
Ddb1	0.415809	-0.845732	0.118	0.111	1	EP_M_C	Not sig.
Churc1	0.417476	-0.371587	0.188	0.153	1	EP_M_C	Not sig.
Pex5l	0.418236	-0.680558	0.082	0.125	1	EP_M_C	Not sig.
Fgfr2	0.418261	-0.295141	0.153	0.125	1	EP_M_C	Not sig.
ENSRNOG00000019655	0.418605	0.332564	0.106	0.042	1	EP_M_C	Not sig.
ENSRNOG00000067240	0.41916	-0.54394	0.141	0.167	1	EP_M_C	Not sig.
Srsf2	0.419568	0.391079	0.129	0.056	1	EP_M_C	Not sig.
Sec24b	0.420563	0.508928	0.129	0.056	1	EP_M_C	Not sig.
Fgd6	0.420952	0.277975	0.106	0.042	1	EP_M_C	Not sig.
Nf2	0.423012	0.422053	0.153	0.069	1	EP_M_C	Not sig.
Traf3	0.423408	0.258751	0.153	0.069	1	EP_M_C	Not sig.
Tab2	0.423642	-0.598173	0.106	0.167	1	EP_M_C	Not sig.
Rbpj	0.425414	0.296764	0.165	0.083	1	EP_M_C	Not sig.
Efna5	0.426089	-0.275837	0.224	0.208	1	EP_M_C	Not sig.
Nup58	0.427156	0.335416	0.118	0.042	1	EP_M_C	Not sig.
Stag2	0.430632	0.273532	0.176	0.097	1	EP_M_C	Not sig.
Atad2b	0.431064	0.278573	0.306	0.181	1	EP_M_C	Not sig.
Kcmf1	0.431615	0.609713	0.118	0.042	1	EP_M_C	Not sig.
Oga	0.431842	0.474257	0.235	0.125	1	EP_M_C	Not sig.
Caap1	0.432095	0.519587	0.165	0.083	1	EP_M_C	Not sig.
Atg4c	0.432336	0.31733	0.141	0.069	1	EP_M_C	Not sig.
Iqce	0.432887	0.341788	0.106	0.042	1	EP_M_C	Not sig.
Ide	0.433438	-0.275942	0.118	0.083	1	EP_M_C	Not sig.
Zmym2	0.433566	-0.351111	0.176	0.167	1	EP_M_C	Not sig.
Wdr20	0.434526	0.305518	0.153	0.069	1	EP_M_C	Not sig.
Amph	0.434975	-0.700408	0.153	0.181	1	EP_M_C	Not sig.
Micu1	0.435882	0.794478	0.118	0.042	1	EP_M_C	Not sig.
Lrrc1	0.436144	-0.60095	0.082	0.111	1	EP_M_C	Not sig.
Cfap20dc	0.43649	0.395196	0.106	0.042	1	EP_M_C	Not sig.
Ccser2	0.437789	0.361369	0.153	0.083	1	EP_M_C	Not sig.
Tssc4	0.438226	0.488398	0.129	0.056	1	EP_M_C	Not sig.
St6galnac3	0.439023	-0.542146	0.106	0.125	1	EP_M_C	Not sig.
Pwwp2a	0.439098	0.753749	0.176	0.056	1	EP_M_C	Not sig.
Nrf1	0.439167	-0.542764	0.129	0.139	1	EP_M_C	Not sig.
Zfp385d	0.440267	-0.686203	0.129	0.153	1	EP_M_C	Not sig.
Taf15	0.44126	0.330465	0.212	0.139	1	EP_M_C	Not sig.
Bptf	0.442051	-0.336791	0.141	0.194	1	EP_M_C	Not sig.
Kif21a	0.443841	0.522542	0.259	0.139	1	EP_M_C	Not sig.
Mink1	0.44514	-0.749368	0.082	0.111	1	EP_M_C	Not sig.
Chd2	0.445886	-0.285248	0.271	0.264	1	EP_M_C	Not sig.
Sned1	0.447855	-0.80537	0.153	0.208	1	EP_M_C	Not sig.
Pdia3	0.447942	0.520759	0.141	0.056	1	EP_M_C	Not sig.
Add1	0.448488	-0.315708	0.141	0.097	1	EP_M_C	Not sig.
Ranbp2	0.448728	-0.25507	0.259	0.194	1	EP_M_C	Not sig.
Pls3	0.448959	-0.45667	0.094	0.125	1	EP_M_C	Not sig.
Lrig2	0.449685	-0.623593	0.118	0.111	1	EP_M_C	Not sig.
Cert1	0.450267	-0.702461	0.082	0.111	1	EP_M_C	Not sig.
Gng12	0.451024	0.388998	0.153	0.056	1	EP_M_C	Not sig.
Lama2	0.451141	-0.681484	0.282	0.319	1	EP_M_C	Not sig.
Wdfy3	0.451726	0.497332	0.235	0.153	1	EP_M_C	Not sig.
Peli2	0.452509	0.338678	0.106	0.042	1	EP_M_C	Not sig.
Nxn	0.453554	0.314816	0.329	0.181	1	EP_M_C	Not sig.
Zbtb16	0.453591	-0.446532	0.118	0.125	1	EP_M_C	Not sig.
Fam76b	0.453742	0.638623	0.129	0.056	1	EP_M_C	Not sig.
Pik3ca	0.453869	-0.577658	0.153	0.153	1	EP_M_C	Not sig.
ENSRNOG00000065954	0.455096	-0.399023	0.165	0.194	1	EP_M_C	Not sig.
Ift80	0.455432	0.428707	0.176	0.097	1	EP_M_C	Not sig.
Tmem87a	0.456192	-0.667314	0.106	0.083	1	EP_M_C	Not sig.
Lrif1	0.456512	-0.813056	0.118	0.139	1	EP_M_C	Not sig.
Fnbp1l	0.456538	-0.316268	0.118	0.097	1	EP_M_C	Not sig.
Tcf7l1	0.457462	-1.02091	0.106	0.181	1	EP_M_C	Not sig.
Ndufs4	0.457646	0.427371	0.165	0.083	1	EP_M_C	Not sig.
Ankrd10	0.457696	-0.593276	0.082	0.125	1	EP_M_C	Not sig.
ENSRNOG00000066115	0.458439	0.321075	0.318	0.194	1	EP_M_C	Not sig.
Smurf2	0.462309	0.38204	0.271	0.167	1	EP_M_C	Not sig.
Parn	0.462637	0.407759	0.106	0.042	1	EP_M_C	Not sig.
Adk	0.463015	0.443154	0.329	0.208	1	EP_M_C	Not sig.
Arpc2	0.463022	-0.627693	0.106	0.125	1	EP_M_C	Not sig.
Scai	0.464653	0.455993	0.212	0.111	1	EP_M_C	Not sig.
Ccny	0.467214	-0.415596	0.094	0.125	1	EP_M_C	Not sig.
Rnf13	0.468057	0.352011	0.188	0.097	1	EP_M_C	Not sig.
Cntrl	0.46873	0.420589	0.153	0.083	1	EP_M_C	Not sig.
Atf2	0.468776	-0.457125	0.153	0.153	1	EP_M_C	Not sig.
Bmp5	0.469609	0.405759	0.106	0.042	1	EP_M_C	Not sig.
Atp2c1	0.469825	0.342698	0.247	0.111	1	EP_M_C	Not sig.
Prrc2c	0.471527	0.505879	0.2	0.097	1	EP_M_C	Not sig.
Slc24a2	0.472105	-0.520982	0.118	0.167	1	EP_M_C	Not sig.
Skic3	0.472435	-0.309731	0.165	0.153	1	EP_M_C	Not sig.
Asb3	0.474262	-0.529619	0.153	0.181	1	EP_M_C	Not sig.
Fam184a	0.47443	0.32104	0.224	0.125	1	EP_M_C	Not sig.
Ptprn2	0.47594	-0.528419	0.129	0.153	1	EP_M_C	Not sig.
Arhgap24	0.476373	-0.544603	0.082	0.125	1	EP_M_C	Not sig.
Trpc1	0.4777	-0.668435	0.118	0.167	1	EP_M_C	Not sig.
Agap3	0.477862	0.273216	0.129	0.056	1	EP_M_C	Not sig.
Cast	0.478605	-0.430998	0.235	0.181	1	EP_M_C	Not sig.
Gli3	0.481054	-0.536575	0.129	0.153	1	EP_M_C	Not sig.
Map3k7	0.481949	-0.328242	0.118	0.069	1	EP_M_C	Not sig.
Prrx1	0.483201	0.341493	0.153	0.083	1	EP_M_C	Not sig.
Alpk1	0.484915	0.383193	0.106	0.042	1	EP_M_C	Not sig.
Asap1	0.485027	0.416877	0.329	0.153	1	EP_M_C	Not sig.
Sema3c	0.486471	-0.810104	0.141	0.194	1	EP_M_C	Not sig.
Zdhhc17	0.487186	0.267536	0.165	0.083	1	EP_M_C	Not sig.
Megf8	0.487693	-0.542418	0.094	0.111	1	EP_M_C	Not sig.
P4ha1	0.487724	-0.920166	0.082	0.125	1	EP_M_C	Not sig.
Ppp2r5e	0.490164	0.475512	0.188	0.097	1	EP_M_C	Not sig.
Fcho2	0.490286	-0.30997	0.318	0.236	1	EP_M_C	Not sig.
Slc25a14	0.490493	0.353133	0.118	0.056	1	EP_M_C	Not sig.
Tbcd	0.4912	-0.598885	0.118	0.097	1	EP_M_C	Not sig.
Pkn2	0.49133	-0.49209	0.118	0.139	1	EP_M_C	Not sig.
Dzank1	0.491667	-0.654229	0.129	0.167	1	EP_M_C	Not sig.
Dennd5a	0.49189	0.450963	0.165	0.083	1	EP_M_C	Not sig.
Cstf3	0.493296	-0.28896	0.224	0.167	1	EP_M_C	Not sig.
Adarb2	0.494191	-0.477904	0.118	0.153	1	EP_M_C	Not sig.
Gab2	0.494257	0.78449	0.235	0.097	1	EP_M_C	Not sig.
Rb1cc1	0.495977	-0.41282	0.224	0.25	1	EP_M_C	Not sig.
Zfp532	0.496564	0.448715	0.2	0.097	1	EP_M_C	Not sig.
Herc3	0.496594	0.337775	0.129	0.056	1	EP_M_C	Not sig.
Rapgef5	0.498682	-0.408429	0.141	0.139	1	EP_M_C	Not sig.
Srsf4	0.498951	-0.454569	0.106	0.125	1	EP_M_C	Not sig.
Wls	0.499492	-0.5644	0.212	0.181	1	EP_M_C	Not sig.
Wwc1	0.499865	0.333849	0.306	0.236	1	EP_M_C	Not sig.
ENSRNOG00000063966	0.500185	0.601363	0.106	0.042	1	EP_M_C	Not sig.
Septin7	0.501225	-0.605167	0.188	0.194	1	EP_M_C	Not sig.
Tbce	0.501844	-0.658334	0.118	0.153	1	EP_M_C	Not sig.
Clmp	0.501907	0.310662	0.153	0.083	1	EP_M_C	Not sig.
Gja1	0.502328	0.523475	0.235	0.139	1	EP_M_C	Not sig.
Syncrip	0.503047	0.586287	0.106	0.042	1	EP_M_C	Not sig.
Cpeb2	0.503177	-0.562533	0.141	0.139	1	EP_M_C	Not sig.
Nr1d2	0.504112	-0.914264	0.047	0.111	1	EP_M_C	Not sig.
Spata7	0.504378	-1.08343	0.129	0.194	1	EP_M_C	Not sig.
Rit1	0.506472	-0.936407	0.082	0.111	1	EP_M_C	Not sig.
Tenm4	0.506848	-0.27183	0.165	0.167	1	EP_M_C	Not sig.
Scaf4	0.509456	0.82043	0.176	0.069	1	EP_M_C	Not sig.
Itpr2	0.510168	-0.291542	0.153	0.111	1	EP_M_C	Not sig.
Pja2	0.510304	-0.403618	0.118	0.125	1	EP_M_C	Not sig.
Cdh18	0.51037	-0.331338	0.082	0.125	1	EP_M_C	Not sig.
Ola1	0.511233	-0.42459	0.106	0.125	1	EP_M_C	Not sig.
Cep162	0.511285	-0.510826	0.094	0.111	1	EP_M_C	Not sig.
Rap1a	0.511416	-0.311355	0.094	0.125	1	EP_M_C	Not sig.
Mon2	0.511659	-0.298086	0.176	0.111	1	EP_M_C	Not sig.
Wdr19	0.51185	-0.376578	0.129	0.181	1	EP_M_C	Not sig.
Zhx2	0.511899	0.521534	0.294	0.139	1	EP_M_C	Not sig.
Sdcbp	0.512752	0.295495	0.212	0.111	1	EP_M_C	Not sig.
Fam168a	0.512973	-0.342014	0.129	0.125	1	EP_M_C	Not sig.
Trerf1	0.513197	-0.34791	0.129	0.111	1	EP_M_C	Not sig.
Vti1a	0.514007	-0.322605	0.212	0.167	1	EP_M_C	Not sig.
Pitpnm2	0.514722	0.660145	0.235	0.125	1	EP_M_C	Not sig.
Itgb1	0.515149	0.517356	0.153	0.056	1	EP_M_C	Not sig.
Zwint	0.515414	-0.358495	0.118	0.097	1	EP_M_C	Not sig.
Ptges3	0.517631	-0.30541	0.129	0.083	1	EP_M_C	Not sig.
Uqcrc2	0.518869	-0.527244	0.118	0.111	1	EP_M_C	Not sig.
Myh9	0.519221	0.397747	0.165	0.083	1	EP_M_C	Not sig.
ENSRNOG00000065308	0.520407	0.407401	0.106	0.042	1	EP_M_C	Not sig.
Patl1	0.520998	-0.440994	0.071	0.111	1	EP_M_C	Not sig.
N4bp1	0.521179	-0.66177	0.094	0.111	1	EP_M_C	Not sig.
Washc3	0.522232	-0.280955	0.153	0.097	1	EP_M_C	Not sig.
Ptprs	0.522301	-0.428336	0.141	0.139	1	EP_M_C	Not sig.
Snx13	0.522712	-0.253813	0.165	0.111	1	EP_M_C	Not sig.
Dock9	0.523889	-0.502478	0.141	0.181	1	EP_M_C	Not sig.
Rufy3	0.523909	-0.366925	0.141	0.153	1	EP_M_C	Not sig.
Swt1	0.524142	0.314135	0.259	0.153	1	EP_M_C	Not sig.
Rnf32	0.525436	0.408736	0.118	0.056	1	EP_M_C	Not sig.
Cdk11b	0.525879	-0.761524	0.094	0.125	1	EP_M_C	Not sig.
Usp48	0.527671	-0.4154	0.118	0.097	1	EP_M_C	Not sig.
Srcap	0.528775	-0.337086	0.141	0.125	1	EP_M_C	Not sig.
Ap4e1	0.530149	0.350689	0.153	0.083	1	EP_M_C	Not sig.
Smurf1	0.532403	0.335489	0.129	0.056	1	EP_M_C	Not sig.
Kif2a	0.533109	0.263286	0.188	0.111	1	EP_M_C	Not sig.
Lepr	0.533532	0.253936	0.2	0.125	1	EP_M_C	Not sig.
Mindy2	0.534276	-0.643492	0.082	0.111	1	EP_M_C	Not sig.
Hectd4	0.535475	-0.572115	0.141	0.153	1	EP_M_C	Not sig.
Nrg1	0.536425	0.560963	0.541	0.472	1	EP_M_C	Not sig.
AABR07035338.1	0.537091	-0.50983	0.106	0.139	1	EP_M_C	Not sig.
Zhx3	0.537262	0.283616	0.106	0.042	1	EP_M_C	Not sig.
Nav2	0.53748	0.276902	0.376	0.264	1	EP_M_C	Not sig.
Cnot4	0.538694	-0.325101	0.176	0.181	1	EP_M_C	Not sig.
Wdr33	0.538863	0.527639	0.106	0.042	1	EP_M_C	Not sig.
Hadha	0.539574	-0.465877	0.118	0.125	1	EP_M_C	Not sig.
Chrm5	0.539971	-0.914539	0.082	0.111	1	EP_M_C	Not sig.
Slc44a1	0.540232	-0.54641	0.153	0.139	1	EP_M_C	Not sig.
Golim4	0.540317	-0.559912	0.082	0.111	1	EP_M_C	Not sig.
Npepps	0.540919	-0.353833	0.165	0.167	1	EP_M_C	Not sig.
Elf1	0.541203	-0.253851	0.129	0.097	1	EP_M_C	Not sig.
Dcaf6	0.543342	-0.292162	0.188	0.167	1	EP_M_C	Not sig.
Med13	0.544839	-0.344323	0.235	0.194	1	EP_M_C	Not sig.
Disp1	0.545514	-0.328208	0.106	0.083	1	EP_M_C	Not sig.
Rnf135	0.546386	-0.804698	0.118	0.139	1	EP_M_C	Not sig.
Scfd2	0.547388	-0.511311	0.082	0.111	1	EP_M_C	Not sig.
Trpc4ap	0.548375	0.275319	0.106	0.042	1	EP_M_C	Not sig.
Pik3r3	0.550265	-0.308574	0.2	0.167	1	EP_M_C	Not sig.
Kmt5a	0.55044	0.464425	0.153	0.083	1	EP_M_C	Not sig.
Brd7	0.550587	0.30837	0.141	0.056	1	EP_M_C	Not sig.
Acer3	0.550981	-0.585095	0.118	0.125	1	EP_M_C	Not sig.
Arl3	0.551208	-0.589988	0.082	0.111	1	EP_M_C	Not sig.
ENSRNOG00000068054	0.55316	-0.273816	0.118	0.097	1	EP_M_C	Not sig.
Fkbp5	0.553551	-0.767375	0.106	0.097	1	EP_M_C	Not sig.
Adrb2	0.554558	-1.03885	0.094	0.139	1	EP_M_C	Not sig.
Slc9a2	0.558163	-0.776156	0.118	0.153	1	EP_M_C	Not sig.
Ubn2	0.558202	0.254072	0.376	0.222	1	EP_M_C	Not sig.
Abcg3l4	0.56007	-0.862398	0.059	0.111	1	EP_M_C	Not sig.
Sik2	0.560628	-0.273982	0.141	0.097	1	EP_M_C	Not sig.
Eif4g2	0.560692	-0.269291	0.141	0.083	1	EP_M_C	Not sig.
Acvr2a	0.56074	0.264313	0.118	0.056	1	EP_M_C	Not sig.
Vkorc1l1	0.562399	0.322284	0.153	0.056	1	EP_M_C	Not sig.
Kdm5d	0.562634	-0.508779	0.129	0.125	1	EP_M_C	Not sig.
Nova1	0.56295	0.316958	0.235	0.139	1	EP_M_C	Not sig.
Map3k3	0.563091	-0.406723	0.153	0.125	1	EP_M_C	Not sig.
Zfc3h1	0.56323	-0.30267	0.247	0.208	1	EP_M_C	Not sig.
ENSRNOG00000065867	0.563907	0.480125	0.106	0.042	1	EP_M_C	Not sig.
Nbr1	0.563999	-0.252879	0.153	0.125	1	EP_M_C	Not sig.
Cep85l	0.564869	0.342785	0.141	0.069	1	EP_M_C	Not sig.
Dicer1	0.565249	-0.631523	0.141	0.139	1	EP_M_C	Not sig.
Rmdn1	0.565391	-0.274653	0.165	0.125	1	EP_M_C	Not sig.
Fhl2	0.56609	0.534085	0.118	0.056	1	EP_M_C	Not sig.
Kifap3	0.566909	0.517578	0.329	0.208	1	EP_M_C	Not sig.
Cep63	0.567517	-0.850774	0.082	0.111	1	EP_M_C	Not sig.
Anks1a	0.568076	0.418279	0.106	0.042	1	EP_M_C	Not sig.
Sfpq	0.568277	-0.366075	0.212	0.222	1	EP_M_C	Not sig.
Clic4	0.568521	-0.638595	0.129	0.097	1	EP_M_C	Not sig.
Clec2g	0.568621	0.341518	0.176	0.097	1	EP_M_C	Not sig.
Anxa5	0.569752	0.275644	0.153	0.083	1	EP_M_C	Not sig.
Dag1	0.570069	0.514411	0.165	0.069	1	EP_M_C	Not sig.
Gfm2	0.570694	-0.364756	0.106	0.056	1	EP_M_C	Not sig.
Kpnb1	0.572581	0.287665	0.153	0.069	1	EP_M_C	Not sig.
Opa1	0.572762	-0.405067	0.118	0.111	1	EP_M_C	Not sig.
Sbf2	0.573194	-0.464557	0.247	0.222	1	EP_M_C	Not sig.
Pds5a	0.57417	-0.252538	0.2	0.139	1	EP_M_C	Not sig.
Col4a6	0.574623	-0.394106	0.2	0.153	1	EP_M_C	Not sig.
Adamts12	0.574967	-0.62611	0.282	0.361	1	EP_M_C	Not sig.
Ercc5	0.575451	-0.587396	0.106	0.125	1	EP_M_C	Not sig.
Ulk4	0.576547	0.479498	0.153	0.083	1	EP_M_C	Not sig.
Naa15	0.576941	-0.482263	0.153	0.181	1	EP_M_C	Not sig.
Ogt	0.578728	0.332114	0.4	0.306	1	EP_M_C	Not sig.
Atf7	0.581181	-0.397532	0.129	0.167	1	EP_M_C	Not sig.
Tuba1b	0.581678	0.918448	0.118	0.042	1	EP_M_C	Not sig.
Myo6	0.582426	-0.350522	0.129	0.125	1	EP_M_C	Not sig.
Grk5	0.584283	0.643189	0.212	0.111	1	EP_M_C	Not sig.
Eml4	0.585758	-0.41436	0.176	0.139	1	EP_M_C	Not sig.
Senp7	0.587212	0.365438	0.153	0.083	1	EP_M_C	Not sig.
Bcat1	0.588846	0.544776	0.106	0.042	1	EP_M_C	Not sig.
Cep170	0.589556	-0.478462	0.141	0.194	1	EP_M_C	Not sig.
Mia2	0.59019	-0.327373	0.129	0.111	1	EP_M_C	Not sig.
Pip4p2	0.593331	-0.422333	0.129	0.125	1	EP_M_C	Not sig.
Arhgap20	0.593683	-0.599435	0.118	0.139	1	EP_M_C	Not sig.
Dhx36	0.594799	-0.319955	0.176	0.139	1	EP_M_C	Not sig.
Lmo7	0.596392	-0.342416	0.129	0.125	1	EP_M_C	Not sig.
Ttll11	0.597159	-0.45278	0.118	0.153	1	EP_M_C	Not sig.
Zfp182	0.597616	0.314442	0.165	0.097	1	EP_M_C	Not sig.
Pign	0.597967	-0.456069	0.106	0.111	1	EP_M_C	Not sig.
Desi2	0.598191	0.264479	0.118	0.069	1	EP_M_C	Not sig.
Pyroxd2	0.60335	0.334436	0.118	0.056	1	EP_M_C	Not sig.
Xpo4	0.603785	0.479308	0.141	0.056	1	EP_M_C	Not sig.
Cdkal1	0.604001	0.355946	0.259	0.139	1	EP_M_C	Not sig.
Cpq	0.604195	-0.261796	0.212	0.153	1	EP_M_C	Not sig.
Slc7a11	0.604699	-0.49671	0.141	0.097	1	EP_M_C	Not sig.
AABR07029581.1	0.606667	-0.342476	0.141	0.111	1	EP_M_C	Not sig.
Gabrg2	0.608231	-0.254992	0.153	0.153	1	EP_M_C	Not sig.
Mrps28	0.612173	0.490772	0.141	0.083	1	EP_M_C	Not sig.
Smyd3	0.613413	0.399664	0.294	0.153	1	EP_M_C	Not sig.
Arnt	0.61449	-0.250839	0.165	0.125	1	EP_M_C	Not sig.
Arhgef33	0.614971	-0.514797	0.106	0.069	1	EP_M_C	Not sig.
Cadm1	0.615142	0.384333	0.318	0.208	1	EP_M_C	Not sig.
Cacna1b	0.616131	-0.457671	0.082	0.111	1	EP_M_C	Not sig.
RGD1310951	0.616706	0.387523	0.2	0.097	1	EP_M_C	Not sig.
Rictor	0.61805	0.36048	0.212	0.125	1	EP_M_C	Not sig.
Dhx40	0.622078	0.554663	0.118	0.056	1	EP_M_C	Not sig.
Cnot1	0.623003	-0.421101	0.176	0.167	1	EP_M_C	Not sig.
Hnrnpm	0.623043	-0.354994	0.118	0.083	1	EP_M_C	Not sig.
Rnf115	0.624271	-0.515336	0.094	0.125	1	EP_M_C	Not sig.
Efl1	0.624859	0.296855	0.106	0.056	1	EP_M_C	Not sig.
Hmgcll1	0.626042	-0.342062	0.094	0.111	1	EP_M_C	Not sig.
Ahnak	0.627024	-0.736647	0.129	0.125	1	EP_M_C	Not sig.
Ccnl1	0.628444	-0.676642	0.129	0.167	1	EP_M_C	Not sig.
RGD1311595	0.630517	-0.374807	0.129	0.097	1	EP_M_C	Not sig.
Kcnb1	0.631036	0.360255	0.106	0.056	1	EP_M_C	Not sig.
Gxylt1	0.631363	-0.31686	0.118	0.139	1	EP_M_C	Not sig.
Setx	0.631964	-0.34708	0.141	0.111	1	EP_M_C	Not sig.
Top2b	0.634726	-0.547657	0.129	0.125	1	EP_M_C	Not sig.
Spen	0.635211	0.396127	0.106	0.056	1	EP_M_C	Not sig.
Adam9	0.635571	-0.417582	0.118	0.111	1	EP_M_C	Not sig.
Atf1	0.637757	-0.388064	0.106	0.083	1	EP_M_C	Not sig.
Hibadh	0.638039	-0.432978	0.129	0.083	1	EP_M_C	Not sig.
Ctr9	0.639264	0.485748	0.106	0.042	1	EP_M_C	Not sig.
Abr	0.640023	0.551535	0.176	0.069	1	EP_M_C	Not sig.
Flnb	0.640631	-0.472135	0.141	0.153	1	EP_M_C	Not sig.
Rfc1	0.641224	-0.478963	0.118	0.097	1	EP_M_C	Not sig.
Clk4	0.642042	-0.53978	0.106	0.125	1	EP_M_C	Not sig.
Pias1	0.642627	-0.287508	0.153	0.153	1	EP_M_C	Not sig.
Rrbp1	0.643549	-0.400954	0.141	0.097	1	EP_M_C	Not sig.
Atxn3	0.644198	-0.431651	0.106	0.083	1	EP_M_C	Not sig.
Ppfibp1	0.645627	-0.535502	0.176	0.181	1	EP_M_C	Not sig.
Abhd6	0.645785	0.257502	0.118	0.056	1	EP_M_C	Not sig.
Phlpp1	0.648171	0.257098	0.235	0.139	1	EP_M_C	Not sig.
Cdh4	0.648397	-0.433571	0.141	0.167	1	EP_M_C	Not sig.
Txndc11	0.649559	-0.354879	0.106	0.069	1	EP_M_C	Not sig.
Igsf3	0.652083	-0.365396	0.118	0.069	1	EP_M_C	Not sig.
Pde7b	0.652737	0.306972	0.318	0.319	1	EP_M_C	Not sig.
Zfp709l1	0.654271	0.563505	0.106	0.056	1	EP_M_C	Not sig.
Cul5	0.656429	-0.391961	0.165	0.153	1	EP_M_C	Not sig.
Zzef1	0.657501	-0.609186	0.141	0.167	1	EP_M_C	Not sig.
Sntb2	0.659885	-0.586753	0.106	0.125	1	EP_M_C	Not sig.
Fyttd1	0.661159	-0.276106	0.141	0.111	1	EP_M_C	Not sig.
Cyrib	0.662199	0.493048	0.235	0.097	1	EP_M_C	Not sig.
Kif16b	0.663484	0.405454	0.129	0.069	1	EP_M_C	Not sig.
Rsrc2	0.664531	0.51012	0.118	0.042	1	EP_M_C	Not sig.
Ckap5	0.664732	0.328942	0.118	0.056	1	EP_M_C	Not sig.
Ahcyl1	0.664829	-0.380946	0.106	0.111	1	EP_M_C	Not sig.
Rb1	0.666273	-0.341545	0.212	0.181	1	EP_M_C	Not sig.
Acadsb	0.667402	0.368996	0.153	0.097	1	EP_M_C	Not sig.
Uaca	0.667552	-0.594404	0.188	0.153	1	EP_M_C	Not sig.
Actb	0.667966	-0.35391	0.094	0.111	1	EP_M_C	Not sig.
Clybl	0.668299	0.516834	0.165	0.097	1	EP_M_C	Not sig.
Ino80	0.668487	-0.432289	0.106	0.097	1	EP_M_C	Not sig.
Vcl	0.67068	-0.384087	0.141	0.125	1	EP_M_C	Not sig.
Nup153	0.671629	0.332975	0.165	0.097	1	EP_M_C	Not sig.
MGC94199	0.671964	0.322945	0.118	0.069	1	EP_M_C	Not sig.
Ptpra	0.671992	-0.339783	0.141	0.111	1	EP_M_C	Not sig.
Rbmx	0.672074	-0.315766	0.141	0.097	1	EP_M_C	Not sig.
Cradd	0.67236	0.401117	0.118	0.056	1	EP_M_C	Not sig.
Dctn4	0.672506	-0.252696	0.118	0.125	1	EP_M_C	Not sig.
Plpp3	0.673671	-0.402607	0.176	0.194	1	EP_M_C	Not sig.
Mlc1	0.674308	0.457622	0.118	0.056	1	EP_M_C	Not sig.
Eif2ak3	0.677289	-0.511904	0.118	0.097	1	EP_M_C	Not sig.
Runx1t1	0.677937	0.52378	0.129	0.069	1	EP_M_C	Not sig.
Ubac2	0.678775	-0.28155	0.141	0.125	1	EP_M_C	Not sig.
Mga	0.678878	0.61511	0.212	0.125	1	EP_M_C	Not sig.
Hapstr1	0.68065	-0.583174	0.141	0.111	1	EP_M_C	Not sig.
Itprid2	0.681452	-0.335787	0.141	0.097	1	EP_M_C	Not sig.
Cox16	0.682394	-0.614106	0.212	0.236	1	EP_M_C	Not sig.
Marf1	0.684282	-0.488429	0.129	0.125	1	EP_M_C	Not sig.
Casc3	0.685053	0.300172	0.106	0.042	1	EP_M_C	Not sig.
Itgbl1	0.687883	-0.497445	0.235	0.264	1	EP_M_C	Not sig.
Sos1	0.690111	-0.3115	0.2	0.153	1	EP_M_C	Not sig.
Phf20	0.690513	-0.859365	0.094	0.125	1	EP_M_C	Not sig.
Gcn1	0.690624	0.544032	0.106	0.042	1	EP_M_C	Not sig.
Aplp2	0.690727	-0.432162	0.141	0.139	1	EP_M_C	Not sig.
ENSRNOG00000067595	0.691217	-0.349625	0.2	0.181	1	EP_M_C	Not sig.
Zfp207	0.692215	-0.584124	0.129	0.153	1	EP_M_C	Not sig.
Tmtc2	0.693966	0.421589	0.188	0.139	1	EP_M_C	Not sig.
Mast2	0.694102	0.654	0.188	0.069	1	EP_M_C	Not sig.
Chn2	0.694908	-0.338353	0.106	0.083	1	EP_M_C	Not sig.
Neo1	0.695323	-0.455293	0.176	0.194	1	EP_M_C	Not sig.
Polr2a	0.695515	-0.535457	0.094	0.111	1	EP_M_C	Not sig.
Synj1	0.69607	-0.443546	0.176	0.167	1	EP_M_C	Not sig.
Lamp2	0.699269	0.268625	0.141	0.083	1	EP_M_C	Not sig.
Txnl1	0.70112	-0.432933	0.106	0.097	1	EP_M_C	Not sig.
Secisbp2l	0.701178	-0.296225	0.118	0.097	1	EP_M_C	Not sig.
Tex2	0.701828	-0.306137	0.129	0.139	1	EP_M_C	Not sig.
Pacs1	0.703107	-0.340658	0.118	0.111	1	EP_M_C	Not sig.
Myo9b	0.704318	0.414793	0.106	0.042	1	EP_M_C	Not sig.
Nubpl	0.70754	0.276513	0.188	0.125	1	EP_M_C	Not sig.
Letm2	0.708069	-0.276903	0.106	0.069	1	EP_M_C	Not sig.
Atl1	0.708383	-0.31061	0.106	0.083	1	EP_M_C	Not sig.
Hnrnpr	0.708416	-0.701966	0.106	0.097	1	EP_M_C	Not sig.
Zbtb7c	0.708834	0.296314	0.306	0.208	1	EP_M_C	Not sig.
Zeb2	0.709578	0.309858	0.271	0.167	1	EP_M_C	Not sig.
Zc3h13	0.71002	-0.527862	0.106	0.111	1	EP_M_C	Not sig.
Smad2	0.711107	-0.255655	0.118	0.083	1	EP_M_C	Not sig.
Kdm3a	0.711455	0.324797	0.118	0.056	1	EP_M_C	Not sig.
Fbxo3	0.712052	-0.491705	0.129	0.125	1	EP_M_C	Not sig.
Wdr26	0.712995	-0.38532	0.165	0.153	1	EP_M_C	Not sig.
Ppp6r3	0.713827	0.554112	0.235	0.125	1	EP_M_C	Not sig.
Soga3	0.716588	0.311477	0.259	0.167	1	EP_M_C	Not sig.
Tcf4	0.718561	0.405358	0.588	0.389	1	EP_M_C	Not sig.
Foxp2	0.719128	-0.367396	0.365	0.375	1	EP_M_C	Not sig.
Mkln1	0.720063	-0.361442	0.2	0.194	1	EP_M_C	Not sig.
Ptpn9	0.721924	-0.459571	0.118	0.111	1	EP_M_C	Not sig.
Calm2	0.722166	-0.491521	0.106	0.097	1	EP_M_C	Not sig.
Uggt1	0.723533	-0.299852	0.153	0.139	1	EP_M_C	Not sig.
Tmem30a	0.724734	0.396512	0.129	0.056	1	EP_M_C	Not sig.
Ptgds	0.725306	0.686663	0.118	0.083	1	EP_M_C	Not sig.
Ankh	0.729678	0.643848	0.2	0.111	1	EP_M_C	Not sig.
Atf6	0.730113	0.340987	0.129	0.056	1	EP_M_C	Not sig.
Stxbp5	0.730953	-0.403065	0.106	0.111	1	EP_M_C	Not sig.
Ube2e2	0.731626	0.655228	0.153	0.069	1	EP_M_C	Not sig.
Sdccag8	0.731733	-0.264547	0.271	0.278	1	EP_M_C	Not sig.
Eif2s2	0.732501	0.366284	0.153	0.069	1	EP_M_C	Not sig.
Dse	0.733998	-0.429209	0.094	0.111	1	EP_M_C	Not sig.
Chd6	0.734016	0.257234	0.353	0.222	1	EP_M_C	Not sig.
Lamc1	0.735709	0.509507	0.176	0.097	1	EP_M_C	Not sig.
Apba1	0.736035	-0.258605	0.106	0.111	1	EP_M_C	Not sig.
Tgfbr2	0.737369	-0.718741	0.141	0.153	1	EP_M_C	Not sig.
Dhx30	0.737922	0.370003	0.118	0.069	1	EP_M_C	Not sig.
Ctbp2	0.737999	0.371231	0.118	0.069	1	EP_M_C	Not sig.
Setd3	0.739475	-0.691825	0.118	0.097	1	EP_M_C	Not sig.
Prkacb	0.740149	0.439642	0.129	0.069	1	EP_M_C	Not sig.
LOC679894	0.742938	-0.467511	0.188	0.222	1	EP_M_C	Not sig.
AABR07031491.2	0.74534	0.324268	0.165	0.083	1	EP_M_C	Not sig.
Mrc2	0.745987	-0.494343	0.2	0.208	1	EP_M_C	Not sig.
Kdm7a	0.746011	0.305902	0.141	0.097	1	EP_M_C	Not sig.
Snd1	0.748461	0.359327	0.188	0.111	1	EP_M_C	Not sig.
Mark2	0.749291	-0.525279	0.106	0.111	1	EP_M_C	Not sig.
Aox1	0.749411	0.491176	0.129	0.069	1	EP_M_C	Not sig.
Armh3	0.7497	-0.803099	0.106	0.153	1	EP_M_C	Not sig.
Hbs1l	0.750555	-0.622061	0.094	0.125	1	EP_M_C	Not sig.
Tent4b	0.75087	0.742281	0.106	0.042	1	EP_M_C	Not sig.
Nrp2	0.75164	-0.356859	0.141	0.125	1	EP_M_C	Not sig.
Chm	0.753341	0.421877	0.106	0.056	1	EP_M_C	Not sig.
Fermt2	0.753668	0.255313	0.141	0.069	1	EP_M_C	Not sig.
Sncaip	0.75531	-0.25565	0.188	0.167	1	EP_M_C	Not sig.
Usp14	0.756076	0.318036	0.129	0.083	1	EP_M_C	Not sig.
Tbc1d19	0.75726	-0.77404	0.106	0.153	1	EP_M_C	Not sig.
Kansl1l	0.760046	-0.6415	0.176	0.181	1	EP_M_C	Not sig.
Boc	0.760811	-0.388841	0.176	0.208	1	EP_M_C	Not sig.
Sec24a	0.761401	-0.323595	0.106	0.083	1	EP_M_C	Not sig.
Gpatch2	0.762725	-0.292831	0.106	0.111	1	EP_M_C	Not sig.
Crocc	0.763122	0.387311	0.129	0.083	1	EP_M_C	Not sig.
Nin	0.765508	0.357077	0.2	0.125	1	EP_M_C	Not sig.
Immt	0.765652	0.260365	0.106	0.069	1	EP_M_C	Not sig.
Zc3h12b	0.767397	-0.540913	0.165	0.194	1	EP_M_C	Not sig.
Htt	0.769606	0.503532	0.294	0.153	1	EP_M_C	Not sig.
Prkdc	0.773703	-0.847519	0.141	0.181	1	EP_M_C	Not sig.
Mllt10	0.774257	0.359411	0.353	0.25	1	EP_M_C	Not sig.
Abl1	0.774436	-0.830038	0.153	0.167	1	EP_M_C	Not sig.
Map4	0.777062	0.446127	0.247	0.153	1	EP_M_C	Not sig.
Dennd2b	0.77932	-0.443406	0.294	0.264	1	EP_M_C	Not sig.
Rnf213	0.780602	-0.298684	0.106	0.097	1	EP_M_C	Not sig.
Camk2g	0.781771	-0.421824	0.2	0.208	1	EP_M_C	Not sig.
Nr3c1	0.783309	0.270133	0.247	0.153	1	EP_M_C	Not sig.
Zfp638	0.785031	0.263504	0.282	0.222	1	EP_M_C	Not sig.
Atp2b4	0.786977	-0.32346	0.118	0.097	1	EP_M_C	Not sig.
Xpo6	0.792265	0.313374	0.129	0.069	1	EP_M_C	Not sig.
Mitf	0.793001	0.28955	0.129	0.069	1	EP_M_C	Not sig.
Sema3a	0.794722	-0.700453	0.153	0.167	1	EP_M_C	Not sig.
Med23	0.795807	-0.737687	0.094	0.111	1	EP_M_C	Not sig.
Ilf2	0.798862	-0.483331	0.082	0.111	1	EP_M_C	Not sig.
Xpo1	0.801194	-0.404971	0.106	0.125	1	EP_M_C	Not sig.
Ankrd26	0.802646	-0.420973	0.106	0.069	1	EP_M_C	Not sig.
Zscan26	0.803293	-0.32281	0.118	0.097	1	EP_M_C	Not sig.
Ghr	0.803935	-0.365301	0.141	0.125	1	EP_M_C	Not sig.
Golm2	0.80491	0.424476	0.224	0.125	1	EP_M_C	Not sig.
Rbm33	0.805957	0.45453	0.188	0.083	1	EP_M_C	Not sig.
Diaph1	0.806197	0.459274	0.106	0.069	1	EP_M_C	Not sig.
Syne2	0.806849	-0.466006	0.235	0.181	1	EP_M_C	Not sig.
Zfyve16	0.80773	-0.482412	0.094	0.125	1	EP_M_C	Not sig.
Agtpbp1	0.81133	0.395843	0.129	0.056	1	EP_M_C	Not sig.
Matn2	0.811487	0.3993	0.118	0.069	1	EP_M_C	Not sig.
Atp1a2	0.811861	-0.821999	0.106	0.097	1	EP_M_C	Not sig.
Adcy9	0.813252	-0.302014	0.129	0.125	1	EP_M_C	Not sig.
Tmtc1	0.814727	-0.454282	0.224	0.208	1	EP_M_C	Not sig.
Tmem135	0.818467	-0.390895	0.165	0.139	1	EP_M_C	Not sig.
Me1	0.820985	-0.344824	0.129	0.125	1	EP_M_C	Not sig.
Trappc9	0.824232	0.552123	0.129	0.069	1	EP_M_C	Not sig.
Mbp	0.826996	0.425539	0.106	0.097	1	EP_M_C	Not sig.
Spred2	0.827446	-0.342148	0.106	0.083	1	EP_M_C	Not sig.
Gclc	0.830289	0.268667	0.141	0.083	1	EP_M_C	Not sig.
Ncoa7	0.831319	-0.397641	0.141	0.125	1	EP_M_C	Not sig.
Atp1a1	0.831329	-0.519852	0.094	0.125	1	EP_M_C	Not sig.
Ddx24	0.833234	0.287902	0.106	0.069	1	EP_M_C	Not sig.
Smg7	0.838938	-0.340346	0.129	0.097	1	EP_M_C	Not sig.
Stim1	0.839572	-0.251742	0.106	0.097	1	EP_M_C	Not sig.
Zmym4	0.841827	0.297248	0.341	0.222	1	EP_M_C	Not sig.
Trps1	0.842837	0.33524	0.388	0.292	1	EP_M_C	Not sig.
Gnaq	0.842879	0.483301	0.306	0.222	1	EP_M_C	Not sig.
ST7	0.844223	-0.339746	0.165	0.125	1	EP_M_C	Not sig.
Cpsf6	0.844565	-0.335145	0.247	0.208	1	EP_M_C	Not sig.
Dennd2a	0.849	0.318634	0.2	0.111	1	EP_M_C	Not sig.
Notch2	0.849465	-0.545458	0.176	0.167	1	EP_M_C	Not sig.
Upf3b	0.849554	0.357874	0.118	0.083	1	EP_M_C	Not sig.
Acbd5	0.852729	-0.25441	0.106	0.069	1	EP_M_C	Not sig.
Rhoa	0.852983	-0.346921	0.129	0.111	1	EP_M_C	Not sig.
Fbn1	0.853113	0.341361	0.212	0.111	1	EP_M_C	Not sig.
Oxct1	0.853942	-0.523771	0.118	0.097	1	EP_M_C	Not sig.
Akap12	0.854898	-0.702538	0.118	0.083	1	EP_M_C	Not sig.
Insr	0.855999	-0.292058	0.129	0.111	1	EP_M_C	Not sig.
Yap1	0.85678	-0.311187	0.129	0.097	1	EP_M_C	Not sig.
Cnn3	0.858715	-0.538642	0.082	0.111	1	EP_M_C	Not sig.
Itgav	0.859776	-0.253815	0.118	0.111	1	EP_M_C	Not sig.
Scd2	0.860867	-0.265932	0.153	0.139	1	EP_M_C	Not sig.
Dync1i2	0.861002	0.408513	0.118	0.069	1	EP_M_C	Not sig.
Dab2	0.862702	-0.35907	0.271	0.222	1	EP_M_C	Not sig.
Rai14	0.863092	-0.548035	0.106	0.097	1	EP_M_C	Not sig.
Eif2ak4	0.865058	-0.28153	0.118	0.097	1	EP_M_C	Not sig.
Phf3	0.86757	-0.302883	0.176	0.153	1	EP_M_C	Not sig.
Mysm1	0.867749	-0.607671	0.165	0.153	1	EP_M_C	Not sig.
Bmp6	0.868099	0.268665	0.365	0.292	1	EP_M_C	Not sig.
Cdk19	0.86905	-0.311265	0.106	0.083	1	EP_M_C	Not sig.
Trip4	0.870963	-0.502196	0.129	0.111	1	EP_M_C	Not sig.
Arid5b	0.872146	-0.478313	0.165	0.153	1	EP_M_C	Not sig.
Usp32	0.873374	-0.398783	0.176	0.167	1	EP_M_C	Not sig.
Lrrc8d	0.873865	-0.328382	0.141	0.125	1	EP_M_C	Not sig.
Nadk2	0.874571	-0.307409	0.129	0.111	1	EP_M_C	Not sig.
Pabpc1	0.876065	0.500088	0.129	0.056	1	EP_M_C	Not sig.
Pcbp2	0.877042	-0.551701	0.141	0.153	1	EP_M_C	Not sig.
Luc7l	0.87707	0.383397	0.129	0.083	1	EP_M_C	Not sig.
Slc12a2	0.880946	-0.250271	0.141	0.139	1	EP_M_C	Not sig.
Scp2	0.88344	-0.283876	0.118	0.125	1	EP_M_C	Not sig.
Vps13d	0.883473	-0.672782	0.106	0.111	1	EP_M_C	Not sig.
Ube2d2	0.884362	-0.894205	0.165	0.181	1	EP_M_C	Not sig.
Chd4	0.885558	-0.255951	0.129	0.097	1	EP_M_C	Not sig.
Hmg20a	0.887028	-0.615777	0.106	0.125	1	EP_M_C	Not sig.
Upf2	0.889668	-0.272259	0.165	0.153	1	EP_M_C	Not sig.
Lrch1	0.890325	-0.488368	0.106	0.097	1	EP_M_C	Not sig.
Smarca4	0.892542	0.561574	0.129	0.069	1	EP_M_C	Not sig.
Iws1	0.893005	0.262598	0.141	0.083	1	EP_M_C	Not sig.
Atg7	0.894768	0.387828	0.118	0.069	1	EP_M_C	Not sig.
Ankrd6	0.896801	0.465763	0.165	0.111	1	EP_M_C	Not sig.
Plekha6	0.900306	-0.313719	0.176	0.181	1	EP_M_C	Not sig.
Rnf220	0.901464	0.46851	0.106	0.069	1	EP_M_C	Not sig.
Phldb2	0.903236	-0.603579	0.153	0.167	1	EP_M_C	Not sig.
Mapk8	0.9052	0.403845	0.129	0.083	1	EP_M_C	Not sig.
Wbp1l	0.909137	0.389276	0.153	0.097	1	EP_M_C	Not sig.
Xpo7	0.909191	-0.262407	0.129	0.125	1	EP_M_C	Not sig.
Dennd4c	0.909315	-0.604296	0.141	0.153	1	EP_M_C	Not sig.
Rspo3	0.911854	-0.354474	0.118	0.111	1	EP_M_C	Not sig.
Lima1	0.911998	-0.557769	0.129	0.125	1	EP_M_C	Not sig.
Mllt3	0.912124	-0.406426	0.235	0.208	1	EP_M_C	Not sig.
Ensa	0.917759	-0.361181	0.118	0.111	1	EP_M_C	Not sig.
Ncoa3	0.931061	-0.510056	0.106	0.097	1	EP_M_C	Not sig.
Dars1	0.932086	-0.298174	0.106	0.097	1	EP_M_C	Not sig.
AABR07019403.1	0.937384	-0.437339	0.176	0.153	1	EP_M_C	Not sig.
Nfix	0.940732	-0.410888	0.106	0.111	1	EP_M_C	Not sig.
Brd8	0.941954	-0.436964	0.118	0.111	1	EP_M_C	Not sig.
Ppp1r10	0.943298	-0.275815	0.118	0.097	1	EP_M_C	Not sig.
Ivns1abp	0.947295	-0.286276	0.129	0.125	1	EP_M_C	Not sig.
Eif4a2	0.948304	-0.474603	0.106	0.097	1	EP_M_C	Not sig.
Adam12	0.950497	0.497572	0.106	0.069	1	EP_M_C	Not sig.
Adamts10	0.950879	-0.725943	0.118	0.125	1	EP_M_C	Not sig.
Rit2	0.954533	0.303614	0.106	0.069	1	EP_M_C	Not sig.
Septin4	0.959645	0.31739	0.118	0.097	1	EP_M_C	Not sig.
Helz	0.972696	-0.307392	0.153	0.139	1	EP_M_C	Not sig.
Sf1	0.972825	0.296861	0.165	0.111	1	EP_M_C	Not sig.
Ercc6l2	0.974265	-0.261228	0.2	0.181	1	EP_M_C	Not sig.
Dnmt3a	0.976214	-0.317635	0.118	0.097	1	EP_M_C	Not sig.
Dnajc6	0.980634	0.270444	0.106	0.083	1	EP_M_C	Not sig.
Vwa5b1	0.981737	-0.265864	0.106	0.111	1	EP_M_C	Not sig.
Tbx15	0.989036	-0.408991	0.212	0.181	1	EP_M_C	Not sig.
Bdp1	0.992015	0.305051	0.141	0.069	1	EP_M_C	Not sig.
Srebf2	0.992856	-0.429142	0.094	0.111	1	EP_M_C	Not sig.
Trim37	0.993642	-0.373717	0.176	0.181	1	EP_M_C	Not sig.
Prtfdc1	0.996744	-0.456439	0.176	0.167	1	EP_M_C	Not sig.
AABR07007032.1	1	0.510367	0.129	0.056	1	EP_M_C	Not sig.
Pola1	7.75922e-05	1.46276	0.263	0	1	VASC	Not sig.
Sf3b4	8.51401e-05	1.23115	0.263	0	1	VASC	Not sig.
Sbf1	0.00017428	1.10736	0.158	0	1	VASC	Not sig.
Med27	0.000254109	-1.0732	0	0.154	1	VASC	Not sig.
Edn1	0.000266317	1.4108	0.211	0	1	VASC	Not sig.
ENSRNOG00000068307	0.000277301	-1.30471	0.816	0.923	1	VASC	Not sig.
Ptprc	0.000376429	1.46789	0.158	0	1	VASC	Not sig.
Sulf2	0.000389981	1.02564	0.132	0	1	VASC	Not sig.
Il1rapl2	0.000394587	-1.61106	0	0.2	1	VASC	Not sig.
Pja2	0.000492708	0.766804	0.632	0.215	1	VASC	Not sig.
Ncoa7	0.000502723	1.29346	0.395	0.092	1	VASC	Not sig.
Oaz1	0.000565489	0.995453	0.526	0.123	1	VASC	Not sig.
Rab28	0.0006035	1.46731	0.263	0.015	1	VASC	Not sig.
Itgav	0.000638805	1.41683	0.316	0.015	1	VASC	Not sig.
Prr14l	0.000954787	1.11504	0.289	0.031	1	VASC	Not sig.
Ctsc	0.000978111	1.11429	0.184	0	1	VASC	Not sig.
MGC108823	0.00115856	0.879084	0.184	0	1	VASC	Not sig.
Hipk1	0.00118007	1.42396	0.5	0.092	1	VASC	Not sig.
Fam111a	0.0012137	1.17044	0.289	0.031	1	VASC	Not sig.
ENSRNOG00000069140	0.00132157	1.55008	0.526	0.123	1	VASC	Not sig.
Usp31	0.00143923	0.681759	0.158	0	1	VASC	Not sig.
Efr3a	0.00144444	1.23884	0.421	0.092	1	VASC	Not sig.
Eci1	0.00146139	0.892659	0.158	0	1	VASC	Not sig.
Nol7	0.00147635	1.2605	0.368	0.062	1	VASC	Not sig.
Fxyd5	0.00156925	1.11148	0.421	0.077	1	VASC	Not sig.
Mtif2	0.00162088	0.893317	0.132	0	1	VASC	Not sig.
Phf8	0.00164839	0.989974	0.342	0.062	1	VASC	Not sig.
Elf1	0.00167595	0.875039	0.474	0.123	1	VASC	Not sig.
Rpl28	0.00184951	1.46626	0.421	0.062	1	VASC	Not sig.
Eef2	0.00187243	1.02725	0.526	0.123	1	VASC	Not sig.
Dbn1	0.00188027	0.751794	0.158	0	1	VASC	Not sig.
Fbxo6	0.00206801	0.912747	0.263	0.015	1	VASC	Not sig.
Pfdn2	0.0022734	-1.04703	0.026	0.185	1	VASC	Not sig.
AABR07064719.2	0.00231556	0.942157	0.368	0.077	1	VASC	Not sig.
Dock2	0.00235956	0.682433	0.132	0	1	VASC	Not sig.
Atp5pf	0.00250437	0.879851	0.447	0.092	1	VASC	Not sig.
Pisd	0.00259104	-0.683288	0	0.108	1	VASC	Not sig.
Rps2	0.00267775	1.12249	0.526	0.123	1	VASC	Not sig.
Pawr	0.00268382	1.05196	0.263	0.031	1	VASC	Not sig.
Tent4b	0.00292103	0.812736	0.237	0.015	1	VASC	Not sig.
Pigf	0.00303079	0.792098	0.132	0	1	VASC	Not sig.
Dnaja3	0.00328372	0.776798	0.158	0	1	VASC	Not sig.
Clec2l	0.00332081	0.892119	0.132	0	1	VASC	Not sig.
Klhl5	0.0033849	0.621902	0.132	0	1	VASC	Not sig.
RGD1311745	0.0037461	-0.982672	0	0.123	1	VASC	Not sig.
Epm2aip1	0.00389663	0.953916	0.105	0	1	VASC	Not sig.
Fbxo8	0.00397063	0.61151	0.132	0	1	VASC	Not sig.
Dnajb14	0.00399135	1.08637	0.237	0.031	1	VASC	Not sig.
Cibar1	0.0040496	0.803133	0.132	0	1	VASC	Not sig.
Ptpn18	0.00430509	0.522156	0.132	0	1	VASC	Not sig.
Ipmk	0.00434765	0.92909	0.237	0.015	1	VASC	Not sig.
Dzip1	0.0045618	0.3319	0.105	0	1	VASC	Not sig.
Taf11	0.00482413	0.841762	0.132	0	1	VASC	Not sig.
Unc13b	0.00491076	1.16274	0.395	0.092	1	VASC	Not sig.
Irgm	0.00513251	0.798895	0.105	0	1	VASC	Not sig.
Ctdnep1	0.00517894	0.645534	0.132	0	1	VASC	Not sig.
Tmem134	0.00522341	0.650218	0.132	0	1	VASC	Not sig.
Tp53bp2	0.00527167	0.798449	0.105	0	1	VASC	Not sig.
Rreb1	0.00536406	0.886115	0.395	0.092	1	VASC	Not sig.
ENSRNOG00000001465	0.0053809	0.654409	0.342	0.062	1	VASC	Not sig.
Mthfs	0.00555396	0.823149	0.132	0	1	VASC	Not sig.
Gga3	0.00557492	0.592245	0.105	0	1	VASC	Not sig.
Tfrc	0.00579142	0.835644	0.684	0.323	1	VASC	Not sig.
Nqo2	0.0058586	0.638483	0.132	0	1	VASC	Not sig.
RGD1304624	0.0058739	0.764314	0.211	0.015	1	VASC	Not sig.
Odf2l	0.00592906	0.646533	0.105	0	1	VASC	Not sig.
Cstf3	0.00597118	1.0903	0.421	0.092	1	VASC	Not sig.
Tiam1	0.00598199	0.692969	0.132	0	1	VASC	Not sig.
Unc93b1	0.00599456	0.804326	0.105	0	1	VASC	Not sig.
Rps27a	0.00605936	0.933139	0.632	0.2	1	VASC	Not sig.
G2e3	0.00617436	0.891432	0.158	0.015	1	VASC	Not sig.
ENSRNOG00000064545	0.00626295	1.42869	0.526	0.138	1	VASC	Not sig.
Cfdp1	0.00628596	-1.5359	0.053	0.246	1	VASC	Not sig.
Plin2	0.00629569	0.784686	0.184	0.015	1	VASC	Not sig.
Specc1	0.00641725	0.78734	0.289	0.077	1	VASC	Not sig.
Actn1	0.00643301	1.07668	0.553	0.185	1	VASC	Not sig.
Rnf181	0.00673804	0.636295	0.132	0	1	VASC	Not sig.
Spidr	0.0067826	-1.11712	0	0.108	1	VASC	Not sig.
Hnrnph1	0.0068261	-0.911284	0.158	0.308	1	VASC	Not sig.
Fstl4	0.00691539	-1.07783	0	0.123	1	VASC	Not sig.
Zranb2	0.00692057	-1.30115	0.184	0.338	1	VASC	Not sig.
Ndrg2	0.00698525	0.715302	0.105	0	1	VASC	Not sig.
Mt2A	0.00698889	0.943026	0.132	0	1	VASC	Not sig.
Ccnd1	0.00715467	0.713578	0.132	0	1	VASC	Not sig.
Hnrnpu	0.00716228	-1.18173	0.368	0.538	1	VASC	Not sig.
Aopep	0.00723361	0.949272	0.553	0.185	1	VASC	Not sig.
Entpd1	0.00743978	1.18189	0.395	0.077	1	VASC	Not sig.
ENSRNOG00000069627	0.00752859	0.834333	0.184	0.015	1	VASC	Not sig.
Gmpr	0.00757666	0.585896	0.132	0	1	VASC	Not sig.
Pxdn	0.00757741	0.365483	0.105	0	1	VASC	Not sig.
Slit3	0.00757964	-1.57065	0.184	0.415	1	VASC	Not sig.
Tp53	0.00763497	1.14967	0.237	0.015	1	VASC	Not sig.
ENSRNOG00000063179	0.00783718	0.719787	0.105	0	1	VASC	Not sig.
Sf3b6	0.00792668	0.465555	0.105	0	1	VASC	Not sig.
Plppr5	0.00801072	-1.09555	0	0.123	1	VASC	Not sig.
Phactr1	0.00807657	-0.507472	0.605	0.385	1	VASC	Not sig.
Zfta	0.00807867	0.601902	0.105	0	1	VASC	Not sig.
Tshz3	0.00812528	0.627573	0.105	0	1	VASC	Not sig.
Arhgap26	0.0081714	-0.624041	0.368	0.415	1	VASC	Not sig.
Prkar2a	0.00827298	0.738454	0.211	0.031	1	VASC	Not sig.
Galnt1	0.0084586	1.15118	0.421	0.092	1	VASC	Not sig.
Hibadh	0.00854699	1.03537	0.211	0.031	1	VASC	Not sig.
Tpm1	0.00855208	1.05222	0.632	0.215	1	VASC	Not sig.
Znfx1	0.00856583	-0.813106	0	0.108	1	VASC	Not sig.
Ipo9	0.00883189	0.720339	0.395	0.123	1	VASC	Not sig.
Wbp11	0.00884146	0.735225	0.132	0	1	VASC	Not sig.
Ddx39a	0.00885334	0.779221	0.105	0	1	VASC	Not sig.
Bmp1	0.00894016	0.764175	0.105	0	1	VASC	Not sig.
Rilpl2	0.00914879	0.374481	0.105	0	1	VASC	Not sig.
Cilk1	0.0093028	0.67627	0.105	0	1	VASC	Not sig.
Ksr1	0.00940482	1.03876	0.158	0.015	1	VASC	Not sig.
Lrrc8c	0.009466	0.659118	0.289	0.062	1	VASC	Not sig.
Cacng3	0.00954911	0.605041	0.105	0	1	VASC	Not sig.
Prr3	0.00969108	0.47723	0.105	0	1	VASC	Not sig.
Wdpcp	0.00980897	-1.05722	0.026	0.185	1	VASC	Not sig.
Cog7	0.00992488	0.631116	0.105	0	1	VASC	Not sig.
C8g	0.0101374	0.548117	0.105	0	1	VASC	Not sig.
Polr3e	0.010151	0.607277	0.105	0	1	VASC	Not sig.
Jmy	0.0101753	0.728824	0.342	0.092	1	VASC	Not sig.
Tstd2	0.0102302	0.700993	0.132	0	1	VASC	Not sig.
Bbs4	0.0103277	0.591513	0.105	0	1	VASC	Not sig.
Pigp	0.0107545	0.897348	0.211	0.015	1	VASC	Not sig.
Dapk1	0.0113267	0.712341	0.263	0.062	1	VASC	Not sig.
Rgs10	0.0114179	0.518742	0.105	0	1	VASC	Not sig.
Hipk2	0.0114365	1.04433	0.368	0.092	1	VASC	Not sig.
Pced1a	0.0114433	-1.03169	0	0.108	1	VASC	Not sig.
Sae1	0.0114444	1.20228	0.289	0.046	1	VASC	Not sig.
Hsd3b7	0.0114516	0.622845	0.105	0	1	VASC	Not sig.
AC121415.1	0.0114693	0.745941	0.132	0	1	VASC	Not sig.
Odr4	0.0114769	0.841252	0.237	0.031	1	VASC	Not sig.
ENSRNOG00000066854	0.0116432	1.05121	0.237	0.015	1	VASC	Not sig.
Abca8a	0.0117384	1.3264	0.158	0.015	1	VASC	Not sig.
Crebzf	0.0117484	1.08346	0.289	0.046	1	VASC	Not sig.
Il15	0.0119479	0.667598	0.289	0.046	1	VASC	Not sig.
Plcl1	0.0119991	-1.16168	0.5	0.615	1	VASC	Not sig.
Cmtr1	0.0120228	0.765358	0.237	0.031	1	VASC	Not sig.
C3h9orf78	0.0120272	0.477503	0.105	0	1	VASC	Not sig.
Kctd13	0.0120827	0.709994	0.105	0	1	VASC	Not sig.
ENSRNOG00000064120	0.0123255	-0.870229	0	0.108	1	VASC	Not sig.
Scap	0.012421	0.748828	0.211	0.031	1	VASC	Not sig.
Thsd1	0.0124358	1.11875	0.421	0.092	1	VASC	Not sig.
Ppt1	0.0125966	0.479272	0.105	0	1	VASC	Not sig.
Il13ra1	0.0126741	0.770645	0.105	0	1	VASC	Not sig.
Eri2	0.0127764	0.666564	0.184	0.015	1	VASC	Not sig.
Csde1	0.0127835	1.05177	0.368	0.108	1	VASC	Not sig.
Cyb5r3	0.0127876	0.743223	0.211	0.031	1	VASC	Not sig.
Col4a4	0.0128298	0.604145	0.447	0.169	1	VASC	Not sig.
Rbis	0.0128499	0.644636	0.105	0.015	1	VASC	Not sig.
Thyn1	0.0130904	0.467046	0.105	0	1	VASC	Not sig.
Eps15	0.0133493	1.12828	0.5	0.169	1	VASC	Not sig.
Mat2b	0.0135408	1.00795	0.263	0.031	1	VASC	Not sig.
Sec31a	0.0136648	-0.965705	0.053	0.185	1	VASC	Not sig.
Abhd12	0.0137477	0.755424	0.184	0.015	1	VASC	Not sig.
Mtmr6	0.0139686	0.951148	0.263	0.031	1	VASC	Not sig.
Slc38a5	0.0139997	0.478887	0.105	0	1	VASC	Not sig.
Tmbim1	0.0141181	0.541686	0.105	0	1	VASC	Not sig.
Zfp277	0.0142837	-1.12801	0.053	0.2	1	VASC	Not sig.
Commd1	0.0143756	0.936527	0.395	0.108	1	VASC	Not sig.
Rps27l	0.0143896	0.58247	0.105	0	1	VASC	Not sig.
S1pr1	0.0144079	0.419023	0.526	0.231	1	VASC	Not sig.
Hlx	0.0144541	0.695101	0.105	0	1	VASC	Not sig.
Sipa1	0.0145006	1.17199	0.237	0.015	1	VASC	Not sig.
Rpl23	0.0145386	0.716411	0.5	0.154	1	VASC	Not sig.
Ctnna2	0.0146204	-1.70321	0.158	0.385	1	VASC	Not sig.
Naca	0.0146949	0.840431	0.368	0.092	1	VASC	Not sig.
Tango6	0.0148842	0.510158	0.105	0	1	VASC	Not sig.
Pdlim7	0.0149709	0.558821	0.105	0	1	VASC	Not sig.
Srp19	0.0150024	0.537184	0.105	0	1	VASC	Not sig.
LOC679149	0.01538	0.70165	0.105	0	1	VASC	Not sig.
Itgam	0.0154734	0.621439	0.105	0	1	VASC	Not sig.
Ccdc66	0.0156335	-0.755465	0.053	0.154	1	VASC	Not sig.
Elovl7	0.0159204	-1.29971	0.079	0.231	1	VASC	Not sig.
Ndufc1	0.0160733	0.795225	0.105	0.015	1	VASC	Not sig.
Megf8	0.0163181	0.616466	0.105	0	1	VASC	Not sig.
Alg6	0.0163676	0.519944	0.105	0	1	VASC	Not sig.
Sirt7	0.0164104	0.521726	0.105	0	1	VASC	Not sig.
AC113910.1	0.0164557	0.520985	0.105	0	1	VASC	Not sig.
AABR07029605.1	0.0164797	0.94569	0.447	0.154	1	VASC	Not sig.
Supt6h	0.0167328	0.264991	0.447	0.138	1	VASC	Not sig.
Anxa2	0.0168477	0.579693	0.105	0	1	VASC	Not sig.
Map4k3	0.0169131	0.529952	0.526	0.215	1	VASC	Not sig.
Sparc	0.0169757	0.916848	0.868	0.785	1	VASC	Not sig.
Anxa4	0.017168	0.970851	0.184	0.015	1	VASC	Not sig.
Ppa2	0.0173054	0.459585	0.105	0	1	VASC	Not sig.
Hspe1	0.0173949	0.60168	0.105	0	1	VASC	Not sig.
Usp5	0.0173968	0.573713	0.105	0	1	VASC	Not sig.
Mrpl30	0.0174367	0.550075	0.105	0	1	VASC	Not sig.
Cand1	0.0175817	-1.05073	0.079	0.185	1	VASC	Not sig.
Cox7c	0.017609	0.982429	0.237	0.031	1	VASC	Not sig.
Enpp2	0.0176846	1.04302	0.474	0.108	1	VASC	Not sig.
Litaf	0.017696	0.921963	0.289	0.077	1	VASC	Not sig.
Capg	0.017865	0.415021	0.105	0	1	VASC	Not sig.
Ppp4r1	0.0179939	-0.984965	0.158	0.262	1	VASC	Not sig.
Pcif1	0.0181401	0.755856	0.105	0.015	1	VASC	Not sig.
Ptpre	0.0182593	0.928739	0.158	0.015	1	VASC	Not sig.
Gadd45g	0.0183219	0.609207	0.105	0	1	VASC	Not sig.
Rtl6	0.0186146	0.524229	0.105	0	1	VASC	Not sig.
ENSRNOG00000067998	0.0187048	-1.42938	0.105	0.246	1	VASC	Not sig.
ENSRNOG00000067579	0.0187375	0.779537	0.105	0	1	VASC	Not sig.
Elmo1	0.0188374	0.755801	0.447	0.2	1	VASC	Not sig.
Snx17	0.0190182	-0.691638	0.026	0.138	1	VASC	Not sig.
Jagn1	0.0191054	0.508147	0.105	0	1	VASC	Not sig.
Mpdu1	0.0191272	0.621786	0.105	0	1	VASC	Not sig.
Snn	0.0193418	0.683385	0.105	0	1	VASC	Not sig.
Rps12	0.0195214	0.62956	0.395	0.123	1	VASC	Not sig.
Anxa1	0.0196551	0.578905	0.105	0	1	VASC	Not sig.
Fryl	0.0196968	1.06092	0.5	0.154	1	VASC	Not sig.
B3galnt1	0.0198397	0.900769	0.184	0.015	1	VASC	Not sig.
Mtmr1	0.0202849	0.828849	0.211	0.031	1	VASC	Not sig.
Usp47	0.0204695	0.720817	0.447	0.215	1	VASC	Not sig.
Ncbp2as2	0.0207621	0.512192	0.105	0	1	VASC	Not sig.
Des	0.0208676	0.597459	0.105	0	1	VASC	Not sig.
Timp1	0.0210131	0.987014	0.105	0	1	VASC	Not sig.
Btbd3	0.0214507	0.692346	0.184	0.015	1	VASC	Not sig.
Hapstr1	0.0216311	0.886081	0.368	0.077	1	VASC	Not sig.
Trim3	0.0216396	-1.09406	0.026	0.154	1	VASC	Not sig.
Pitpnb	0.0216398	0.798678	0.211	0.031	1	VASC	Not sig.
Trappc6b	0.0216994	0.77981	0.184	0.015	1	VASC	Not sig.
Zbtb20	0.0218334	-0.264494	0.921	0.769	1	VASC	Not sig.
Vwf	0.0219752	1.10341	0.763	0.4	1	VASC	Not sig.
Nln	0.0220666	0.540732	0.237	0.046	1	VASC	Not sig.
Emc7	0.0221095	0.567777	0.105	0	1	VASC	Not sig.
Gucy1a2	0.0223031	-0.548676	0.342	0.492	1	VASC	Not sig.
Mef2a	0.0223351	0.452546	0.842	0.538	1	VASC	Not sig.
Brap	0.0223367	0.752433	0.184	0.015	1	VASC	Not sig.
Zfp110	0.0224784	-1.47645	0.053	0.231	1	VASC	Not sig.
Gpatch2	0.0227304	-0.542007	0.026	0.108	1	VASC	Not sig.
Mrpl22	0.0228143	0.658525	0.105	0.015	1	VASC	Not sig.
Aggf1	0.0229352	0.891415	0.237	0.031	1	VASC	Not sig.
Mpv17	0.0230076	0.878972	0.132	0.015	1	VASC	Not sig.
Nucb1	0.0234165	1.24016	0.342	0.062	1	VASC	Not sig.
Vat1l	0.0235895	0.55846	0.105	0	1	VASC	Not sig.
Acly	0.0236074	-1.01404	0	0.123	1	VASC	Not sig.
Zfp385d	0.0236522	-1.57281	0.079	0.246	1	VASC	Not sig.
Ip6k2	0.024003	0.819399	0.289	0.062	1	VASC	Not sig.
Igfbp7	0.0241855	0.8762	0.895	0.631	1	VASC	Not sig.
Eif4e2	0.0244984	0.526745	0.105	0.015	1	VASC	Not sig.
Cdc42	0.0245456	0.708108	0.763	0.431	1	VASC	Not sig.
Rabif	0.0245504	0.729466	0.158	0.015	1	VASC	Not sig.
Negr1	0.024672	-0.725401	0.158	0.246	1	VASC	Not sig.
Pkn3	0.0247923	0.981087	0.316	0.062	1	VASC	Not sig.
Rps15	0.0251161	1.17234	0.421	0.123	1	VASC	Not sig.
Ifitm1	0.0252373	0.751325	0.105	0	1	VASC	Not sig.
Smim10l1	0.0255001	0.941627	0.237	0.031	1	VASC	Not sig.
Pgrmc2	0.0256491	0.873073	0.263	0.046	1	VASC	Not sig.
Calm1.1	0.0256527	0.340817	0.842	0.508	1	VASC	Not sig.
Ppp1r11	0.025826	0.497962	0.184	0.031	1	VASC	Not sig.
Arid4b	0.0258964	0.829829	0.553	0.246	1	VASC	Not sig.
Tubb6	0.0260356	1.02992	0.263	0.046	1	VASC	Not sig.
Dnaja1	0.0260648	-1.1771	0.158	0.354	1	VASC	Not sig.
Ifitm3	0.0264827	0.860176	0.5	0.169	1	VASC	Not sig.
Ptar1	0.0268134	0.971058	0.474	0.185	1	VASC	Not sig.
Ypel5	0.0268184	0.498814	0.237	0.046	1	VASC	Not sig.
Bcas3	0.0268439	-1.23094	0.184	0.354	1	VASC	Not sig.
Dnajb11	0.0268825	0.902604	0.184	0.015	1	VASC	Not sig.
Xpnpep1	0.0271212	1.1944	0.211	0.062	1	VASC	Not sig.
Zfp521	0.0271305	1.02387	0.447	0.123	1	VASC	Not sig.
Arhgap24	0.0273252	1.29303	0.211	0.031	1	VASC	Not sig.
Kmt2d	0.0282942	0.986462	0.184	0.015	1	VASC	Not sig.
Rsbn1l	0.0284092	0.668388	0.316	0.077	1	VASC	Not sig.
Srsf3	0.0284403	0.855888	0.211	0.062	1	VASC	Not sig.
Ugcg	0.0286354	0.620149	0.158	0.015	1	VASC	Not sig.
Tnfrsf11a	0.0289598	0.776488	0.105	0	1	VASC	Not sig.
Rpl9.2	0.02901	0.92622	0.447	0.138	1	VASC	Not sig.
Lrrk1	0.0290363	0.512457	0.237	0.046	1	VASC	Not sig.
Apold1	0.0290589	-0.949666	0.316	0.492	1	VASC	Not sig.
Cntn5	0.0294127	-1.88127	0.053	0.246	1	VASC	Not sig.
Cnnm1	0.029978	-1.09379	0	0.108	1	VASC	Not sig.
Rbm45	0.0300676	0.54195	0.105	0.015	1	VASC	Not sig.
Scyl2	0.0303298	0.468138	0.158	0.046	1	VASC	Not sig.
Ahcyl2	0.0312056	0.580528	0.368	0.138	1	VASC	Not sig.
Bche	0.0313494	0.852131	0.368	0.123	1	VASC	Not sig.
Adck1	0.0316391	0.356382	0.105	0.015	1	VASC	Not sig.
Hp1bp3	0.0319537	0.368747	0.447	0.185	1	VASC	Not sig.
Col4a3	0.0319809	-1.38925	0.316	0.508	1	VASC	Not sig.
Crk	0.0320151	0.828558	0.342	0.108	1	VASC	Not sig.
Rpl11	0.0321456	0.797196	0.368	0.092	1	VASC	Not sig.
Cep83	0.0322915	0.326163	0.342	0.123	1	VASC	Not sig.
Eps8	0.0328665	0.765585	0.421	0.138	1	VASC	Not sig.
Epas1	0.0329947	-0.609848	0.763	0.754	1	VASC	Not sig.
ENSRNOG00000062931	0.0333785	0.792737	0.184	0.015	1	VASC	Not sig.
Wdr59	0.0334752	0.824765	0.211	0.046	1	VASC	Not sig.
Cfh	0.0334817	1.84782	0.184	0.015	1	VASC	Not sig.
Megf9	0.0335124	-0.839404	0.026	0.138	1	VASC	Not sig.
Ttyh2	0.0339058	-0.89627	0.158	0.338	1	VASC	Not sig.
Cert1	0.0341059	-1.00696	0.632	0.723	1	VASC	Not sig.
Cnot6	0.0341437	0.577596	0.5	0.215	1	VASC	Not sig.
Ddhd2	0.0342681	0.695539	0.211	0.031	1	VASC	Not sig.
Tnks1bp1	0.0344819	0.907713	0.184	0.015	1	VASC	Not sig.
Map2k5	0.0344989	1.02888	0.316	0.077	1	VASC	Not sig.
C1qtnf2	0.0346093	0.893277	0.132	0.015	1	VASC	Not sig.
Fau	0.034687	1.00638	0.553	0.185	1	VASC	Not sig.
Mpdz	0.0350844	-0.715536	0.132	0.292	1	VASC	Not sig.
Prep	0.0353101	0.296522	0.105	0.015	1	VASC	Not sig.
Tmpo	0.0372868	0.703854	0.474	0.169	1	VASC	Not sig.
Wrn	0.037465	0.479037	0.316	0.092	1	VASC	Not sig.
Arf4	0.0374886	0.934286	0.342	0.077	1	VASC	Not sig.
Ankib1	0.0375423	0.424162	0.342	0.092	1	VASC	Not sig.
Glod4	0.0380422	0.592461	0.184	0.046	1	VASC	Not sig.
Elp1	0.0382086	0.314635	0.184	0.031	1	VASC	Not sig.
Ubr7	0.0382574	0.614261	0.105	0.015	1	VASC	Not sig.
Rpl36a	0.0383657	0.973285	0.184	0.015	1	VASC	Not sig.
Wnk1	0.0383738	0.276141	0.711	0.446	1	VASC	Not sig.
Filip1l	0.0386393	0.784	0.474	0.185	1	VASC	Not sig.
Shisa5	0.0386817	0.893948	0.158	0.015	1	VASC	Not sig.
ENSRNOG00000064309	0.038759	0.459373	0.105	0.015	1	VASC	Not sig.
Flrt2	0.0388246	0.448216	0.421	0.138	1	VASC	Not sig.
Mtrr	0.039177	0.466778	0.105	0.015	1	VASC	Not sig.
Slc9a3r2	0.0393227	-1.1004	0.263	0.462	1	VASC	Not sig.
Tspan7	0.0393668	0.570322	0.316	0.077	1	VASC	Not sig.
Prr5l	0.0395031	0.84614	0.184	0.015	1	VASC	Not sig.
ENSRNOG00000067131	0.0397537	0.941287	0.421	0.123	1	VASC	Not sig.
Pcgf5	0.0407733	1.04767	0.263	0.046	1	VASC	Not sig.
Auts2l1	0.0410833	-0.600948	0.421	0.538	1	VASC	Not sig.
Picalm	0.0412524	0.909179	0.658	0.354	1	VASC	Not sig.
Nudt7	0.0413259	0.510755	0.105	0.015	1	VASC	Not sig.
Trmt1l	0.0415264	0.62874	0.132	0.015	1	VASC	Not sig.
Myzap	0.0415729	0.595365	0.158	0.015	1	VASC	Not sig.
Lrrc7	0.0421891	-1.38622	0.237	0.4	1	VASC	Not sig.
Cul5	0.0423093	0.626401	0.395	0.154	1	VASC	Not sig.
Lama2	0.0427631	-1.13141	0.158	0.308	1	VASC	Not sig.
B3gnt2	0.0429595	-0.829671	0.316	0.462	1	VASC	Not sig.
Nfkbia	0.043139	-0.30431	0.553	0.369	1	VASC	Not sig.
Itm2a	0.043199	0.801759	0.816	0.646	1	VASC	Not sig.
Gramd1a	0.0432304	0.503203	0.158	0.031	1	VASC	Not sig.
Hs2st1	0.04434	-1.21486	0.053	0.215	1	VASC	Not sig.
Tm4sf1	0.0445306	1.19567	0.289	0.062	1	VASC	Not sig.
Mid1	0.0445422	0.433052	0.105	0.015	1	VASC	Not sig.
Acox3	0.0445908	0.653459	0.132	0.015	1	VASC	Not sig.
Ppp5c	0.0449768	0.372058	0.132	0.015	1	VASC	Not sig.
Aff1	0.0451206	0.836301	0.421	0.154	1	VASC	Not sig.
Gemin2	0.0454215	0.485484	0.132	0.015	1	VASC	Not sig.
Skap2	0.0466463	0.753313	0.184	0.031	1	VASC	Not sig.
Nrgn	0.0469209	0.456661	0.105	0.015	1	VASC	Not sig.
Srsf2	0.0469347	0.451494	0.289	0.077	1	VASC	Not sig.
Ttc28	0.0472359	0.809172	0.579	0.262	1	VASC	Not sig.
Csnk1a1	0.0472954	0.796646	0.684	0.277	1	VASC	Not sig.
Tpm2	0.0473085	0.427067	0.105	0.015	1	VASC	Not sig.
Agps	0.047671	0.829145	0.316	0.062	1	VASC	Not sig.
Sypl1	0.0477957	0.676652	0.447	0.154	1	VASC	Not sig.
Usp32	0.0478922	0.60868	0.395	0.169	1	VASC	Not sig.
Tm2d1	0.0479482	0.715271	0.158	0.015	1	VASC	Not sig.
Stx8	0.0487436	1.01995	0.342	0.092	1	VASC	Not sig.
Trpt1	0.0488535	0.454105	0.105	0.015	1	VASC	Not sig.
Osbpl8	0.04914	0.706164	0.526	0.215	1	VASC	Not sig.
Git2	0.0492545	-0.90795	0.289	0.415	1	VASC	Not sig.
Fgf14	0.0494792	-1.03262	0.237	0.354	1	VASC	Not sig.
Nmt1	0.0499463	0.656533	0.184	0.015	1	VASC	Not sig.
ENSRNOG00000065409	0.0500687	0.720559	0.105	0.015	1	VASC	Not sig.
Rab6b	0.0501182	-0.690731	0.026	0.138	1	VASC	Not sig.
Mllt6	0.0503023	-0.643726	0.026	0.123	1	VASC	Not sig.
Rtn4rl1	0.0503468	0.712117	0.158	0.015	1	VASC	Not sig.
Ctsl	0.0506097	0.704795	0.605	0.262	1	VASC	Not sig.
Nedd9	0.0507963	0.306172	0.421	0.185	1	VASC	Not sig.
Edem1	0.0520042	0.794574	0.263	0.077	1	VASC	Not sig.
Gulp1	0.0520881	0.64319	0.289	0.077	1	VASC	Not sig.
Oaz2	0.0523455	0.60403	0.316	0.092	1	VASC	Not sig.
Ddx42	0.0529104	0.732595	0.368	0.108	1	VASC	Not sig.
Stat3	0.0531119	0.480004	0.474	0.185	1	VASC	Not sig.
Rab5c	0.0531642	0.696361	0.237	0.046	1	VASC	Not sig.
Lmf2	0.0531849	0.556561	0.132	0.015	1	VASC	Not sig.
Glud1	0.0533106	0.64705	0.316	0.077	1	VASC	Not sig.
Pip5k1b	0.0533168	0.899775	0.395	0.123	1	VASC	Not sig.
Gatd3a	0.0536052	0.575715	0.132	0.015	1	VASC	Not sig.
Ggcx	0.053688	0.359906	0.105	0.015	1	VASC	Not sig.
Spryd3	0.0537675	0.350573	0.105	0.015	1	VASC	Not sig.
Coa8	0.0539018	0.59338	0.184	0.031	1	VASC	Not sig.
Dmtf1	0.0541687	0.358702	0.368	0.154	1	VASC	Not sig.
Cep43	0.054432	0.624702	0.211	0.062	1	VASC	Not sig.
Rnf40	0.0544812	0.650536	0.158	0.015	1	VASC	Not sig.
Man1a2	0.054654	0.294031	0.237	0.077	1	VASC	Not sig.
Foxo1	0.054686	0.875796	0.368	0.123	1	VASC	Not sig.
Dennd4b	0.0547841	0.306865	0.132	0.015	1	VASC	Not sig.
F2rl1	0.055269	0.664024	0.105	0.015	1	VASC	Not sig.
Tmtc4	0.0553409	0.610962	0.211	0.031	1	VASC	Not sig.
Nenf	0.0553892	0.878025	0.184	0.015	1	VASC	Not sig.
Traf6	0.0558761	0.351963	0.237	0.062	1	VASC	Not sig.
Ccdc85a	0.0560508	-0.577533	0.5	0.523	1	VASC	Not sig.
Plat	0.0560565	-0.983926	0.553	0.662	1	VASC	Not sig.
Slc4a7	0.0560602	0.743133	0.237	0.046	1	VASC	Not sig.
Vps37b	0.0561388	-0.973447	0.053	0.169	1	VASC	Not sig.
Atg2b	0.0562891	0.53226	0.184	0.031	1	VASC	Not sig.
Mta2	0.0563457	0.702503	0.211	0.046	1	VASC	Not sig.
Klhdc2	0.0563832	0.436119	0.184	0.031	1	VASC	Not sig.
Dennd1a	0.0563872	-0.805421	0.368	0.415	1	VASC	Not sig.
Gcfc2	0.0565619	0.605401	0.158	0.015	1	VASC	Not sig.
Usp1	0.0566701	0.518309	0.105	0.015	1	VASC	Not sig.
Atp2a2	0.0567715	0.7058	0.395	0.108	1	VASC	Not sig.
Tjp2	0.0568657	0.356758	0.526	0.246	1	VASC	Not sig.
Cope	0.0571234	0.483106	0.132	0.015	1	VASC	Not sig.
Mdfic	0.0571908	0.716337	0.184	0.031	1	VASC	Not sig.
Eef1b2	0.0574002	0.771884	0.316	0.062	1	VASC	Not sig.
Vezf1	0.0574571	0.932851	0.211	0.031	1	VASC	Not sig.
Krcc1	0.0575732	0.69379	0.316	0.077	1	VASC	Not sig.
Mrps21	0.0578823	0.343881	0.105	0.015	1	VASC	Not sig.
Eif4a3	0.0583074	0.411183	0.105	0.015	1	VASC	Not sig.
Zfp827	0.0590202	0.532525	0.105	0.015	1	VASC	Not sig.
Zfp444	0.059021	0.422235	0.105	0.015	1	VASC	Not sig.
Slc25a24	0.0591572	0.475292	0.158	0.015	1	VASC	Not sig.
Inpp5d	0.0601257	0.503002	0.263	0.077	1	VASC	Not sig.
Cfl1	0.0603827	0.405096	0.395	0.154	1	VASC	Not sig.
Dpp10	0.0604198	-1.01803	0.316	0.354	1	VASC	Not sig.
Ror1	0.0606662	-1.31108	0.105	0.262	1	VASC	Not sig.
Egfem1	0.0609068	-1.16458	0.053	0.2	1	VASC	Not sig.
Elob	0.0611355	0.271657	0.316	0.108	1	VASC	Not sig.
Mfng	0.0617292	0.444241	0.132	0.031	1	VASC	Not sig.
Inpp5k	0.0620369	0.363848	0.105	0.015	1	VASC	Not sig.
Pam16	0.0621492	0.338106	0.105	0.015	1	VASC	Not sig.
Sdcbp	0.0626079	0.386174	0.553	0.262	1	VASC	Not sig.
Dennd4c	0.0629615	0.590333	0.421	0.154	1	VASC	Not sig.
Plekhg1	0.0633463	0.682798	0.421	0.154	1	VASC	Not sig.
Cacnb4	0.0633922	-0.858194	0.053	0.2	1	VASC	Not sig.
Tnfrsf11b	0.0635202	0.533246	0.421	0.185	1	VASC	Not sig.
Dnpep	0.0636236	0.847796	0.132	0.015	1	VASC	Not sig.
Rpa3	0.0640954	0.529944	0.105	0.015	1	VASC	Not sig.
Ptprd	0.0642326	-0.331617	0.605	0.523	1	VASC	Not sig.
Pdia6	0.0642635	0.410946	0.105	0.015	1	VASC	Not sig.
Fth1	0.0642682	1.03643	0.605	0.231	1	VASC	Not sig.
Tmem106b	0.0646908	0.753206	0.184	0.031	1	VASC	Not sig.
Cst3	0.0650271	1.10043	0.789	0.492	1	VASC	Not sig.
Tti1	0.0653952	0.76591	0.132	0.015	1	VASC	Not sig.
Lpar6	0.0654932	0.901302	0.211	0.031	1	VASC	Not sig.
Lmbrd1	0.0657621	-0.982523	0.105	0.231	1	VASC	Not sig.
Twf1	0.066187	0.959471	0.211	0.046	1	VASC	Not sig.
Ptprt	0.0662993	-1.12315	0.053	0.169	1	VASC	Not sig.
ENSRNOG00000069961	0.0665662	1.00973	0.395	0.108	1	VASC	Not sig.
Sgpp1	0.0665939	0.587522	0.105	0.015	1	VASC	Not sig.
Asap3	0.0667269	0.623208	0.158	0.015	1	VASC	Not sig.
Snrnp40	0.0668965	0.715529	0.105	0.015	1	VASC	Not sig.
Sppl3	0.0672522	0.924289	0.263	0.077	1	VASC	Not sig.
Sugp2	0.0678111	0.592169	0.132	0.015	1	VASC	Not sig.
Runx1	0.0682284	0.721293	0.132	0.015	1	VASC	Not sig.
Fbxo28	0.0682944	0.609015	0.105	0.015	1	VASC	Not sig.
Tmem47	0.0683376	0.731073	0.158	0.015	1	VASC	Not sig.
Tmc7	0.068352	-0.708812	0.026	0.123	1	VASC	Not sig.
Rps3	0.0685104	0.953147	0.447	0.138	1	VASC	Not sig.
Son	0.0687174	0.356449	0.868	0.523	1	VASC	Not sig.
Thada	0.0691007	-0.936935	0.132	0.215	1	VASC	Not sig.
Mrps9	0.0691029	0.577291	0.105	0.015	1	VASC	Not sig.
Phyh	0.0692262	1.03008	0.211	0.031	1	VASC	Not sig.
Psmc2	0.0694575	0.815277	0.105	0.015	1	VASC	Not sig.
Zfp182	0.0696616	0.877701	0.368	0.123	1	VASC	Not sig.
Pfdn6	0.0699956	0.450602	0.105	0.015	1	VASC	Not sig.
Shb	0.0701409	0.719752	0.158	0.031	1	VASC	Not sig.
Armh4	0.0701939	0.66523	0.132	0.015	1	VASC	Not sig.
Ccn2	0.0703076	1.1297	0.447	0.215	1	VASC	Not sig.
Mitf	0.0706847	0.352406	0.132	0.015	1	VASC	Not sig.
Akap2	0.0706908	-0.690415	0.684	0.785	1	VASC	Not sig.
Mvb12b	0.0708053	-1.002	0.053	0.169	1	VASC	Not sig.
Baz1a	0.0708691	-0.926071	0.053	0.154	1	VASC	Not sig.
Stom	0.0709949	0.715825	0.184	0.031	1	VASC	Not sig.
Lzts1	0.0710764	0.7432	0.158	0.015	1	VASC	Not sig.
Eny2	0.0713546	0.543089	0.211	0.046	1	VASC	Not sig.
Elmod2	0.0716436	0.303682	0.105	0.015	1	VASC	Not sig.
Myo9b	0.0718864	0.421139	0.316	0.092	1	VASC	Not sig.
Eif3l	0.0723642	0.654225	0.158	0.031	1	VASC	Not sig.
Agpat3	0.0725664	0.729658	0.132	0.031	1	VASC	Not sig.
Cct8	0.0726658	0.487539	0.263	0.077	1	VASC	Not sig.
C10h5orf15	0.0728665	0.67684	0.105	0.015	1	VASC	Not sig.
Acaa2	0.0729146	0.731158	0.158	0.015	1	VASC	Not sig.
Ets2	0.0729953	0.752057	0.263	0.046	1	VASC	Not sig.
Acsl1	0.07346	0.589063	0.184	0.031	1	VASC	Not sig.
Rpl18a	0.0736403	0.771461	0.395	0.154	1	VASC	Not sig.
Snx27	0.0738988	0.749858	0.237	0.046	1	VASC	Not sig.
Hpf1	0.0739616	0.476995	0.158	0.031	1	VASC	Not sig.
Chkb	0.0739645	0.584073	0.105	0.015	1	VASC	Not sig.
Spen	0.074204	-0.442987	0.079	0.185	1	VASC	Not sig.
Dgkg	0.0742429	0.504494	0.132	0.031	1	VASC	Not sig.
Eif3f	0.074311	0.4612	0.105	0.015	1	VASC	Not sig.
Cpne3	0.0746363	0.817215	0.158	0.031	1	VASC	Not sig.
Emc2	0.0749436	0.472378	0.184	0.031	1	VASC	Not sig.
Ndufa5	0.0750898	0.531915	0.211	0.046	1	VASC	Not sig.
Cdc123	0.0751432	0.6093	0.132	0.015	1	VASC	Not sig.
Atf4	0.0753197	-1.04606	0.026	0.123	1	VASC	Not sig.
Chd8	0.0759859	0.71359	0.289	0.092	1	VASC	Not sig.
Tnfrsf21	0.0763999	0.505988	0.158	0.015	1	VASC	Not sig.
Oxr1	0.0765405	-0.847974	0.316	0.462	1	VASC	Not sig.
Mtpn	0.0771387	0.508321	0.184	0.031	1	VASC	Not sig.
Ttc21b	0.0776897	0.509954	0.105	0.015	1	VASC	Not sig.
P4ha2	0.0777553	-1.10489	0.079	0.169	1	VASC	Not sig.
Skic8	0.0779947	0.527323	0.105	0.015	1	VASC	Not sig.
Stard9	0.0780476	0.522822	0.263	0.108	1	VASC	Not sig.
Tmed4	0.0782659	0.649449	0.132	0.015	1	VASC	Not sig.
Tmem260	0.0784021	0.666191	0.211	0.046	1	VASC	Not sig.
Efcc1	0.0785129	-0.91251	0.026	0.108	1	VASC	Not sig.
Ptbp2	0.0786645	0.377928	0.553	0.277	1	VASC	Not sig.
Sh3gl2	0.079466	-0.702414	0.105	0.215	1	VASC	Not sig.
Dusp7	0.0795486	0.484771	0.105	0.015	1	VASC	Not sig.
Uqcc3	0.0797587	0.621762	0.132	0.015	1	VASC	Not sig.
Adprs	0.0807065	0.884707	0.184	0.031	1	VASC	Not sig.
Snx4	0.0808445	0.612086	0.289	0.077	1	VASC	Not sig.
Notch3	0.080884	0.939096	0.263	0.062	1	VASC	Not sig.
Tfam	0.0814707	0.415779	0.105	0.015	1	VASC	Not sig.
Kpna4	0.0816665	-0.600117	0.289	0.323	1	VASC	Not sig.
NEWGENE-1306714	0.0817482	0.430153	0.132	0.015	1	VASC	Not sig.
ENSRNOG00000066023	0.081774	0.674571	0.184	0.046	1	VASC	Not sig.
Ywhab	0.0826083	0.549425	0.421	0.154	1	VASC	Not sig.
Tbk1	0.0830936	0.599113	0.158	0.031	1	VASC	Not sig.
Wbp4	0.0834895	0.934513	0.368	0.123	1	VASC	Not sig.
Sox17	0.0835853	0.421197	0.395	0.185	1	VASC	Not sig.
Endod1	0.0837315	0.476846	0.132	0.015	1	VASC	Not sig.
Thrap3	0.0837476	0.614202	0.395	0.138	1	VASC	Not sig.
Ankrd44	0.0837546	0.426277	0.526	0.262	1	VASC	Not sig.
Klhl11	0.0838992	0.418311	0.105	0.015	1	VASC	Not sig.
Ndufv2	0.0840855	1.00827	0.263	0.062	1	VASC	Not sig.
Tnfsf12	0.0846258	0.490268	0.132	0.015	1	VASC	Not sig.
Hid1	0.084841	0.666454	0.132	0.015	1	VASC	Not sig.
Got2	0.0855432	0.838148	0.237	0.046	1	VASC	Not sig.
Gsta6	0.0856677	0.378239	0.105	0.015	1	VASC	Not sig.
ENSRNOG00000065988	0.0858405	-1.06937	0.079	0.185	1	VASC	Not sig.
Rcor1	0.0861095	0.48379	0.263	0.092	1	VASC	Not sig.
Pdhx	0.0861098	0.355875	0.105	0.015	1	VASC	Not sig.
Btbd9	0.0864351	-0.59612	0.105	0.185	1	VASC	Not sig.
Arsl	0.0865529	0.379121	0.105	0.015	1	VASC	Not sig.
Btbd7	0.0867429	0.747906	0.237	0.062	1	VASC	Not sig.
Rnf19b	0.0869358	0.603605	0.132	0.015	1	VASC	Not sig.
Pitpnc1	0.0870798	-0.745148	0.526	0.554	1	VASC	Not sig.
Acrbp	0.0872074	0.481572	0.105	0.015	1	VASC	Not sig.
Gata2	0.0873147	0.83282	0.237	0.062	1	VASC	Not sig.
Kif21a	0.0874547	-1.07128	0.053	0.154	1	VASC	Not sig.
Sntb2	0.0875627	0.3102	0.184	0.031	1	VASC	Not sig.
Ginm1	0.0877187	0.984734	0.211	0.031	1	VASC	Not sig.
Mgat4a	0.0878328	0.886889	0.237	0.046	1	VASC	Not sig.
Rbm42	0.0879983	-0.810154	0.026	0.123	1	VASC	Not sig.
Atg10	0.0886394	0.770734	0.316	0.092	1	VASC	Not sig.
Pex1	0.0887071	0.531953	0.105	0.015	1	VASC	Not sig.
Psmd4	0.0887868	0.765781	0.237	0.062	1	VASC	Not sig.
Pgap2	0.0888942	0.612984	0.158	0.031	1	VASC	Not sig.
Tank	0.0889907	0.697844	0.132	0.015	1	VASC	Not sig.
Irak4	0.0891321	0.665234	0.132	0.015	1	VASC	Not sig.
Gk	0.0891373	-0.736921	0.026	0.123	1	VASC	Not sig.
Klf10	0.0891563	0.867097	0.184	0.031	1	VASC	Not sig.
Slc38a9	0.08949	0.666348	0.184	0.031	1	VASC	Not sig.
Il1r1	0.0897872	1.43581	0.474	0.138	1	VASC	Not sig.
F11r	0.0900398	0.697533	0.158	0.015	1	VASC	Not sig.
Pccb	0.0902575	0.436974	0.105	0.015	1	VASC	Not sig.
Erc1	0.0909179	0.303027	0.526	0.246	1	VASC	Not sig.
Erlin1	0.0909892	0.406196	0.105	0.015	1	VASC	Not sig.
Ptpn13	0.0913244	-0.602085	0.026	0.108	1	VASC	Not sig.
Cacnb2	0.0913869	-0.9662	0.342	0.477	1	VASC	Not sig.
Zfp598	0.0914051	0.628228	0.105	0.015	1	VASC	Not sig.
Nob1	0.0917326	0.34749	0.105	0.015	1	VASC	Not sig.
Dnm3	0.0917822	0.332337	0.816	0.523	1	VASC	Not sig.
Mcc	0.0922678	0.305881	0.605	0.369	1	VASC	Not sig.
Caln1	0.0926751	-0.959784	0.026	0.108	1	VASC	Not sig.
Swt1	0.0928357	1.0306	0.263	0.062	1	VASC	Not sig.
Suz12	0.0929242	0.263361	0.342	0.123	1	VASC	Not sig.
Lrba	0.0929323	-0.869706	0.316	0.385	1	VASC	Not sig.
Stub1	0.0930538	0.677247	0.211	0.046	1	VASC	Not sig.
B4galt5	0.0930797	0.863555	0.263	0.062	1	VASC	Not sig.
Fam107a	0.0936538	-1.05784	0.132	0.231	1	VASC	Not sig.
Pde4d	0.0939486	0.578005	0.658	0.431	1	VASC	Not sig.
Itm2c	0.0941644	0.34426	0.237	0.077	1	VASC	Not sig.
Srek1	0.094339	0.916308	0.211	0.046	1	VASC	Not sig.
Fem1b	0.0946487	0.637382	0.132	0.015	1	VASC	Not sig.
Dnm2	0.0950926	-1.01479	0.237	0.308	1	VASC	Not sig.
Swap70	0.0955184	0.577966	0.289	0.108	1	VASC	Not sig.
Sbno1	0.0955283	0.505865	0.368	0.154	1	VASC	Not sig.
Mgat5	0.0955434	0.648637	0.184	0.046	1	VASC	Not sig.
Snapc3	0.095659	0.267433	0.158	0.031	1	VASC	Not sig.
Crtap	0.0957147	0.522577	0.132	0.015	1	VASC	Not sig.
Ephb4	0.0958381	0.526021	0.184	0.062	1	VASC	Not sig.
Iws1	0.0958487	0.695499	0.421	0.169	1	VASC	Not sig.
ENSRNOG00000067332	0.095937	0.567763	0.158	0.015	1	VASC	Not sig.
Papolg	0.0960812	0.254343	0.105	0.015	1	VASC	Not sig.
Psmd1	0.0962191	0.659943	0.184	0.046	1	VASC	Not sig.
Strn4	0.0970601	0.830546	0.184	0.031	1	VASC	Not sig.
Klhl28	0.0970816	0.501339	0.132	0.015	1	VASC	Not sig.
ENSRNOG00000062880	0.0971659	0.691791	0.132	0.015	1	VASC	Not sig.
Pikfyve	0.0971894	0.871607	0.316	0.092	1	VASC	Not sig.
Med13	0.0972746	-0.319066	0.526	0.338	1	VASC	Not sig.
Psma1	0.0980049	0.531778	0.184	0.046	1	VASC	Not sig.
Tmx1	0.0982841	0.36126	0.132	0.031	1	VASC	Not sig.
Rpl6	0.0987185	0.595227	0.316	0.108	1	VASC	Not sig.
Slc35b3	0.099391	0.47718	0.158	0.031	1	VASC	Not sig.
Maf1	0.0994622	0.700353	0.132	0.031	1	VASC	Not sig.
Smu1	0.100126	0.64391	0.184	0.046	1	VASC	Not sig.
Sap18.1	0.100577	0.635168	0.105	0.015	1	VASC	Not sig.
Marchf6	0.100948	0.607164	0.421	0.169	1	VASC	Not sig.
Epb41l4a	0.101045	0.816397	0.158	0.031	1	VASC	Not sig.
Abcb1b	0.10136	-0.422158	0.842	0.723	1	VASC	Not sig.
Ppib	0.102048	0.416402	0.184	0.031	1	VASC	Not sig.
Cyba	0.102139	0.938945	0.158	0.015	1	VASC	Not sig.
Tmem176b	0.102361	0.775648	0.237	0.046	1	VASC	Not sig.
Ssr2	0.102912	0.258023	0.105	0.015	1	VASC	Not sig.
Nup153	0.102949	0.70321	0.342	0.108	1	VASC	Not sig.
Cers5	0.103123	0.71067	0.184	0.031	1	VASC	Not sig.
Snrpc	0.103145	0.512263	0.105	0.015	1	VASC	Not sig.
Nvl	0.103179	0.659436	0.237	0.092	1	VASC	Not sig.
Lgmn	0.103885	0.646681	0.158	0.015	1	VASC	Not sig.
Ndufb5	0.10419	0.725454	0.158	0.031	1	VASC	Not sig.
Nav3	0.104247	-0.737622	0.211	0.4	1	VASC	Not sig.
Lrg1	0.105487	1.1171	0.158	0.015	1	VASC	Not sig.
Ube2n	0.105832	0.548493	0.184	0.046	1	VASC	Not sig.
Trpc4ap	0.105868	0.695959	0.289	0.092	1	VASC	Not sig.
Itga9	0.106721	0.66054	0.132	0.015	1	VASC	Not sig.
G3bp1	0.106895	0.612199	0.237	0.077	1	VASC	Not sig.
Cpne2	0.106917	0.263287	0.132	0.015	1	VASC	Not sig.
Neto2	0.107012	0.359128	0.105	0.015	1	VASC	Not sig.
Foxj2	0.107197	-0.678742	0.026	0.123	1	VASC	Not sig.
Smg6	0.107323	0.293411	0.395	0.2	1	VASC	Not sig.
Adam23	0.107971	-0.894631	0.053	0.123	1	VASC	Not sig.
Srsf6	0.108224	0.625973	0.237	0.062	1	VASC	Not sig.
Vps35l	0.108707	0.642492	0.158	0.031	1	VASC	Not sig.
Arpc1b	0.108827	0.948566	0.316	0.092	1	VASC	Not sig.
Smg7	0.10895	-0.809457	0.105	0.2	1	VASC	Not sig.
Mydgf	0.109211	0.423036	0.105	0.015	1	VASC	Not sig.
Nup155	0.109709	0.28641	0.105	0.015	1	VASC	Not sig.
ENSRNOG00000066309	0.109721	0.485104	0.132	0.015	1	VASC	Not sig.
Acadl	0.109967	0.892689	0.158	0.031	1	VASC	Not sig.
Tspan9	0.110242	0.453768	0.289	0.108	1	VASC	Not sig.
ENSRNOG00000070284	0.110811	-0.486765	0.816	0.569	1	VASC	Not sig.
Btaf1	0.110927	1.06907	0.342	0.123	1	VASC	Not sig.
Rptor	0.111055	0.596189	0.342	0.138	1	VASC	Not sig.
Rab4b	0.111218	0.566609	0.105	0.015	1	VASC	Not sig.
Rpl30.1	0.111487	0.59948	0.158	0.015	1	VASC	Not sig.
Ranbp10	0.111911	-0.542726	0.053	0.138	1	VASC	Not sig.
Ptprg	0.111957	-0.517597	0.921	0.938	1	VASC	Not sig.
Irf1	0.112433	0.707115	0.105	0.015	1	VASC	Not sig.
Lap3	0.112547	0.737886	0.263	0.092	1	VASC	Not sig.
Prrc2c	0.112848	0.836342	0.474	0.2	1	VASC	Not sig.
Slc30a7	0.113468	0.386453	0.211	0.046	1	VASC	Not sig.
Dipk1b	0.113603	0.305533	0.263	0.108	1	VASC	Not sig.
Plxna4	0.11373	0.289568	0.184	0.062	1	VASC	Not sig.
Rfx3	0.113816	-0.509538	0.211	0.277	1	VASC	Not sig.
Kcnip4	0.113883	-0.808696	0.289	0.415	1	VASC	Not sig.
Dlg2	0.113884	-0.807793	0.342	0.415	1	VASC	Not sig.
Dok6	0.114248	-1.06402	0.079	0.2	1	VASC	Not sig.
Rps3a	0.11505	0.839629	0.395	0.123	1	VASC	Not sig.
Apcdd1	0.115591	0.54618	0.447	0.2	1	VASC	Not sig.
Hdac4	0.116333	0.409863	0.211	0.062	1	VASC	Not sig.
Rpl15	0.116696	0.301745	0.211	0.077	1	VASC	Not sig.
Zfp709l1	0.117526	-0.618275	0.026	0.108	1	VASC	Not sig.
Btg3	0.117583	0.342207	0.263	0.108	1	VASC	Not sig.
Anks1b	0.117671	-0.900304	0.132	0.246	1	VASC	Not sig.
Slc39a10	0.117751	0.558633	0.868	0.646	1	VASC	Not sig.
Dnajc21	0.117797	0.516029	0.105	0.015	1	VASC	Not sig.
Fam234a	0.118808	0.317091	0.105	0.015	1	VASC	Not sig.
Otub1	0.118872	0.580548	0.105	0.015	1	VASC	Not sig.
Cnn2	0.118964	0.916882	0.263	0.077	1	VASC	Not sig.
Rbfox3	0.119783	-0.842015	0.026	0.108	1	VASC	Not sig.
Wipf1	0.120056	0.488957	0.105	0.015	1	VASC	Not sig.
Ehd4	0.120144	0.451256	0.447	0.215	1	VASC	Not sig.
Clint1	0.120817	0.441622	0.289	0.092	1	VASC	Not sig.
Zfp638	0.120995	-0.714802	0.289	0.4	1	VASC	Not sig.
Foxk2	0.121061	0.975695	0.237	0.062	1	VASC	Not sig.
Stam2	0.121064	-0.788575	0.079	0.169	1	VASC	Not sig.
Helz	0.121335	-0.580677	0.237	0.262	1	VASC	Not sig.
Fmr1	0.121433	-0.828024	0.053	0.154	1	VASC	Not sig.
Secisbp2l	0.121566	0.332806	0.368	0.185	1	VASC	Not sig.
Cnpy2	0.121854	0.663504	0.211	0.046	1	VASC	Not sig.
Cd34	0.122132	-1.13411	0.053	0.2	1	VASC	Not sig.
Parp8	0.122182	0.69036	0.184	0.031	1	VASC	Not sig.
Zfp804a	0.122288	-0.848878	0.026	0.108	1	VASC	Not sig.
Spint2	0.122368	0.46182	0.184	0.031	1	VASC	Not sig.
Gabrb1	0.122395	-1.34778	0.158	0.277	1	VASC	Not sig.
Rpl3	0.122636	0.940555	0.316	0.108	1	VASC	Not sig.
Gnl1	0.122849	0.629238	0.132	0.015	1	VASC	Not sig.
Cav1	0.123998	0.821827	0.368	0.138	1	VASC	Not sig.
Slc39a1	0.124337	0.724291	0.158	0.015	1	VASC	Not sig.
Yipf1	0.124411	0.587733	0.105	0.015	1	VASC	Not sig.
Rpl19	0.124713	1.02639	0.684	0.292	1	VASC	Not sig.
Uhrf2	0.125075	0.316973	0.342	0.169	1	VASC	Not sig.
Synj1	0.125202	0.483458	0.342	0.169	1	VASC	Not sig.
Pdgfra	0.125252	0.372313	0.105	0.015	1	VASC	Not sig.
Cfap36	0.125278	0.583685	0.237	0.077	1	VASC	Not sig.
Nsmce2	0.125329	0.57163	0.368	0.154	1	VASC	Not sig.
Washc5	0.125535	0.619061	0.184	0.031	1	VASC	Not sig.
Cct2	0.125539	-0.538453	0.105	0.2	1	VASC	Not sig.
Pcnx1	0.125767	0.591393	0.684	0.385	1	VASC	Not sig.
Ankrd40	0.126058	-0.633368	0.079	0.169	1	VASC	Not sig.
Clns1a	0.126589	0.300041	0.105	0.015	1	VASC	Not sig.
Arfgap2	0.126686	-0.792418	0.026	0.123	1	VASC	Not sig.
Tmem175	0.126761	0.515597	0.184	0.046	1	VASC	Not sig.
Ccdc47	0.127018	0.870314	0.474	0.185	1	VASC	Not sig.
Gpnmb	0.127631	0.847454	0.132	0.015	1	VASC	Not sig.
Eng	0.127666	0.475738	0.763	0.492	1	VASC	Not sig.
Anapc11	0.127963	0.503661	0.105	0.015	1	VASC	Not sig.
Zfp608	0.128046	0.580988	0.237	0.092	1	VASC	Not sig.
Lyn	0.128392	0.564666	0.5	0.2	1	VASC	Not sig.
Ephx1	0.128649	0.36223	0.132	0.031	1	VASC	Not sig.
ENSRNOG00000068039	0.128757	-0.751681	0.132	0.262	1	VASC	Not sig.
Nme2	0.129569	0.698608	0.211	0.046	1	VASC	Not sig.
Napg	0.129627	0.866797	0.105	0.015	1	VASC	Not sig.
Thy1	0.129666	0.547195	0.105	0.015	1	VASC	Not sig.
Brox	0.129896	0.715513	0.184	0.046	1	VASC	Not sig.
Rraga	0.130149	0.557242	0.132	0.015	1	VASC	Not sig.
Tmem170b	0.130171	0.406101	0.289	0.108	1	VASC	Not sig.
ENSRNOG00000066647	0.130206	0.546733	0.158	0.031	1	VASC	Not sig.
Ap1g1	0.130722	0.614339	0.289	0.123	1	VASC	Not sig.
Ntrk3	0.131065	-0.921119	0.105	0.2	1	VASC	Not sig.
Cdc25a	0.131097	0.576589	0.105	0.015	1	VASC	Not sig.
Marchf8	0.131554	0.522333	0.105	0.015	1	VASC	Not sig.
Ep400	0.132206	-0.290398	0.211	0.277	1	VASC	Not sig.
Herc4	0.132449	0.326555	0.342	0.185	1	VASC	Not sig.
Slc3a2	0.132464	0.905543	0.474	0.2	1	VASC	Not sig.
Amotl1	0.132492	-0.723072	0.079	0.154	1	VASC	Not sig.
Apool	0.13277	0.544168	0.105	0.015	1	VASC	Not sig.
Atad3a	0.132988	-0.517495	0.026	0.108	1	VASC	Not sig.
Cul2	0.133009	0.605799	0.158	0.031	1	VASC	Not sig.
Brcc3	0.133574	0.358124	0.158	0.031	1	VASC	Not sig.
Tspan14	0.133951	-0.973028	0.053	0.138	1	VASC	Not sig.
Dpf2	0.134445	0.420488	0.211	0.062	1	VASC	Not sig.
Cp	0.134903	1.11268	0.184	0.031	1	VASC	Not sig.
Rpl7a	0.134984	0.932846	0.316	0.077	1	VASC	Not sig.
Rpl13	0.135207	0.809649	0.579	0.262	1	VASC	Not sig.
Sec24a	0.135233	0.838709	0.237	0.046	1	VASC	Not sig.
Afap1	0.136209	0.527509	0.263	0.108	1	VASC	Not sig.
Id1	0.136436	0.738482	0.684	0.462	1	VASC	Not sig.
Sox18	0.136442	0.367188	0.421	0.185	1	VASC	Not sig.
Mrpl17	0.136557	0.404918	0.158	0.031	1	VASC	Not sig.
Gsta4	0.137005	0.662417	0.184	0.046	1	VASC	Not sig.
Cdc16	0.1371	0.615324	0.132	0.015	1	VASC	Not sig.
Dst	0.137144	0.266047	0.737	0.477	1	VASC	Not sig.
Zc3h10	0.137485	1.09329	0.605	0.246	1	VASC	Not sig.
Atxn7l3b	0.137836	0.554096	0.342	0.123	1	VASC	Not sig.
Lcp1	0.138274	0.274164	0.105	0.015	1	VASC	Not sig.
Cnih4	0.138357	0.321656	0.184	0.046	1	VASC	Not sig.
Cped1	0.138729	-0.695756	0.053	0.123	1	VASC	Not sig.
Msi2	0.138795	-0.308418	0.579	0.492	1	VASC	Not sig.
Rps29	0.139115	0.66439	0.447	0.215	1	VASC	Not sig.
Fzd6	0.139204	0.394885	0.263	0.108	1	VASC	Not sig.
S100a11	0.139529	0.585071	0.105	0.015	1	VASC	Not sig.
Snx5	0.140141	0.643221	0.158	0.031	1	VASC	Not sig.
Churc1	0.140164	-0.560253	0.105	0.185	1	VASC	Not sig.
Tasor2	0.140321	-0.587812	0.053	0.123	1	VASC	Not sig.
Ctr9	0.140466	0.653737	0.263	0.062	1	VASC	Not sig.
Armc9	0.14066	0.43856	0.132	0.015	1	VASC	Not sig.
Sorcs3	0.140828	0.528546	0.237	0.062	1	VASC	Not sig.
Tatdn2	0.140916	0.508072	0.105	0.015	1	VASC	Not sig.
Ube4b	0.142106	0.25035	0.184	0.046	1	VASC	Not sig.
Stxbp5	0.142222	0.609447	0.447	0.246	1	VASC	Not sig.
Atrx	0.142241	0.364086	0.632	0.369	1	VASC	Not sig.
Heyl	0.142605	-0.771447	0.053	0.138	1	VASC	Not sig.
Mgat1	0.142754	0.780019	0.158	0.031	1	VASC	Not sig.
Lamtor4	0.142886	0.642525	0.158	0.031	1	VASC	Not sig.
Tram1	0.143826	0.26687	0.237	0.092	1	VASC	Not sig.
Rora	0.144381	-0.817351	0.526	0.569	1	VASC	Not sig.
Sncaip	0.1446	0.600792	0.132	0.031	1	VASC	Not sig.
Bclaf1	0.144856	-0.864111	0.395	0.462	1	VASC	Not sig.
Pik3r3	0.145196	-0.472906	0.079	0.154	1	VASC	Not sig.
Man1a1	0.146048	0.433583	0.263	0.092	1	VASC	Not sig.
Cep192	0.14612	0.730011	0.289	0.077	1	VASC	Not sig.
Usp12	0.146482	0.607185	0.211	0.046	1	VASC	Not sig.
Tnfaip8	0.146799	0.896334	0.184	0.031	1	VASC	Not sig.
Anxa7	0.14701	0.580445	0.105	0.031	1	VASC	Not sig.
Uxs1	0.147589	0.650667	0.263	0.077	1	VASC	Not sig.
Bcap29	0.147806	0.45524	0.132	0.015	1	VASC	Not sig.
Peli1	0.147936	1.04205	0.289	0.092	1	VASC	Not sig.
Tanc1	0.14798	0.706459	0.368	0.108	1	VASC	Not sig.
Cpe	0.148393	0.979946	0.632	0.354	1	VASC	Not sig.
Egln2	0.148508	0.337485	0.105	0.015	1	VASC	Not sig.
Nrf1	0.148845	0.42106	0.368	0.154	1	VASC	Not sig.
Pllp	0.149384	0.814923	0.263	0.077	1	VASC	Not sig.
Agl	0.149798	-1.0851	0.026	0.123	1	VASC	Not sig.
Nbn	0.150004	-0.67983	0.105	0.2	1	VASC	Not sig.
Dnal1	0.150518	-0.902332	0.026	0.123	1	VASC	Not sig.
Pgm5	0.15053	-0.716043	0.105	0.2	1	VASC	Not sig.
Emc6	0.150616	0.404942	0.105	0.015	1	VASC	Not sig.
Mrpl1	0.15067	0.488852	0.132	0.031	1	VASC	Not sig.
Sec61a2	0.150827	0.292393	0.289	0.108	1	VASC	Not sig.
Trim44	0.151002	0.58761	0.263	0.108	1	VASC	Not sig.
Sccpdh	0.151282	0.809107	0.132	0.015	1	VASC	Not sig.
Trabd2b	0.151545	-0.561047	0.079	0.154	1	VASC	Not sig.
Fuca1	0.151635	0.391293	0.132	0.031	1	VASC	Not sig.
Septin9	0.151652	-0.323691	0.132	0.138	1	VASC	Not sig.
Med30	0.15181	0.480161	0.158	0.031	1	VASC	Not sig.
Hs6st3	0.152014	-0.670842	0.053	0.154	1	VASC	Not sig.
Cct7	0.152077	0.580615	0.184	0.046	1	VASC	Not sig.
Clec2g	0.152445	0.74919	0.684	0.385	1	VASC	Not sig.
Scn2a	0.153013	-0.756136	0.079	0.185	1	VASC	Not sig.
Dach1	0.153088	0.261525	0.684	0.431	1	VASC	Not sig.
Tcf25	0.153102	0.467368	0.368	0.123	1	VASC	Not sig.
Lrmda	0.15457	1.11825	0.5	0.231	1	VASC	Not sig.
Rplp0	0.154684	0.657056	0.368	0.138	1	VASC	Not sig.
Polr1h	0.154735	0.640412	0.132	0.031	1	VASC	Not sig.
Cggbp1	0.154881	0.93666	0.132	0.015	1	VASC	Not sig.
NEWGENE-620180	0.155525	0.766687	0.289	0.092	1	VASC	Not sig.
Cabp1	0.155574	-0.450992	0.053	0.123	1	VASC	Not sig.
Tcf12	0.15593	0.664522	0.684	0.354	1	VASC	Not sig.
Furin	0.15611	0.756891	0.211	0.046	1	VASC	Not sig.
Noc3l	0.156277	0.496363	0.132	0.031	1	VASC	Not sig.
Rbpms	0.156372	0.426427	0.605	0.308	1	VASC	Not sig.
Helz2	0.156663	-0.676861	0.026	0.108	1	VASC	Not sig.
Hspb1	0.156776	1.08829	0.237	0.077	1	VASC	Not sig.
Prkcb	0.157138	-0.555065	0.237	0.338	1	VASC	Not sig.
Kxd1	0.157351	0.656723	0.474	0.2	1	VASC	Not sig.
Pfkl	0.157695	0.31284	0.158	0.046	1	VASC	Not sig.
Kalrn	0.157733	-0.714154	0.289	0.369	1	VASC	Not sig.
Brd9	0.158776	0.47544	0.105	0.015	1	VASC	Not sig.
Mat2a	0.159463	1.02131	0.237	0.062	1	VASC	Not sig.
Gabrb2	0.159712	-0.653915	0.053	0.154	1	VASC	Not sig.
Maip1	0.160039	0.798972	0.158	0.015	1	VASC	Not sig.
Gatad2b	0.160076	0.287352	0.421	0.246	1	VASC	Not sig.
Ano2	0.160098	0.762142	0.132	0.015	1	VASC	Not sig.
Tpp1	0.16016	0.484908	0.184	0.046	1	VASC	Not sig.
Mga	0.160192	0.701985	0.342	0.123	1	VASC	Not sig.
Arhgap17	0.160243	0.432587	0.395	0.169	1	VASC	Not sig.
B2m	0.160352	0.724822	0.816	0.538	1	VASC	Not sig.
Arfip1	0.160439	0.424461	0.132	0.015	1	VASC	Not sig.
Atp1a1	0.160671	0.468394	0.289	0.092	1	VASC	Not sig.
Dcc	0.162138	-0.984092	0.158	0.246	1	VASC	Not sig.
C8h11orf54	0.162425	0.497372	0.105	0.015	1	VASC	Not sig.
Cyp51	0.162588	-0.532339	0.053	0.138	1	VASC	Not sig.
Golim4	0.163914	1.07316	0.474	0.262	1	VASC	Not sig.
Ube2h	0.163993	0.591104	0.395	0.2	1	VASC	Not sig.
ENSRNOG00000069588	0.164314	-0.632123	0.211	0.323	1	VASC	Not sig.
Btg1	0.165063	0.321288	0.105	0.015	1	VASC	Not sig.
Fars2	0.165382	-1.03441	0.158	0.246	1	VASC	Not sig.
Erc2	0.165652	-0.74284	0.132	0.246	1	VASC	Not sig.
Tubb2a	0.165898	0.545898	0.158	0.031	1	VASC	Not sig.
Nipa2	0.166222	-0.904766	0.026	0.108	1	VASC	Not sig.
Mphosph8	0.166311	0.41504	0.447	0.215	1	VASC	Not sig.
Nsrp1	0.166616	0.804239	0.237	0.062	1	VASC	Not sig.
Kcnma1	0.166719	-0.989495	0.105	0.215	1	VASC	Not sig.
Hnrnpf	0.167863	-0.582677	0.211	0.292	1	VASC	Not sig.
Clk1	0.168046	-0.715264	0.237	0.369	1	VASC	Not sig.
Arfgap3	0.168066	0.615317	0.158	0.031	1	VASC	Not sig.
Slc38a2	0.168256	0.447182	0.342	0.138	1	VASC	Not sig.
Ndufa4	0.168958	0.801834	0.263	0.077	1	VASC	Not sig.
Etv6	0.168959	0.667439	0.526	0.308	1	VASC	Not sig.
Zc3h7a	0.16916	0.49472	0.421	0.185	1	VASC	Not sig.
Nod1	0.169441	0.466339	0.132	0.031	1	VASC	Not sig.
Rps9	0.169584	0.916454	0.316	0.077	1	VASC	Not sig.
Tenm3	0.169659	-1.34086	0.132	0.2	1	VASC	Not sig.
Cox6b1	0.169766	0.494569	0.105	0.031	1	VASC	Not sig.
H2az2	0.169774	0.383042	0.237	0.077	1	VASC	Not sig.
Slc25a42	0.170599	0.903997	0.132	0.031	1	VASC	Not sig.
Dlc1	0.170681	-0.447728	0.789	0.723	1	VASC	Not sig.
Brd4	0.170791	0.375909	0.395	0.2	1	VASC	Not sig.
Bola2	0.171509	0.770487	0.158	0.031	1	VASC	Not sig.
Tpcn1	0.171716	-0.471413	0.079	0.138	1	VASC	Not sig.
Arl5b	0.172126	0.66737	0.237	0.062	1	VASC	Not sig.
Akap9	0.172413	-0.677762	0.342	0.4	1	VASC	Not sig.
Ube2r2	0.172689	-0.894259	0.105	0.231	1	VASC	Not sig.
Tsc22d1	0.172757	0.429964	0.789	0.492	1	VASC	Not sig.
Zbtb16	0.173205	-0.920885	0.211	0.277	1	VASC	Not sig.
Tmem59	0.173427	0.571979	0.368	0.154	1	VASC	Not sig.
AABR07035218.1	0.173646	0.630072	0.342	0.108	1	VASC	Not sig.
Rpl12	0.173766	0.581781	0.342	0.123	1	VASC	Not sig.
Ice1	0.174111	0.823217	0.263	0.077	1	VASC	Not sig.
Mdh2	0.174142	0.535602	0.132	0.015	1	VASC	Not sig.
Rapgef2	0.175784	-0.578074	0.132	0.2	1	VASC	Not sig.
Scd2	0.176505	0.546299	0.211	0.062	1	VASC	Not sig.
Kmt5b	0.176555	0.314376	0.421	0.185	1	VASC	Not sig.
ENSRNOG00000064824	0.176583	-0.364742	0.684	0.554	1	VASC	Not sig.
Zbtb21	0.176586	0.589281	0.132	0.046	1	VASC	Not sig.
Soga3	0.176705	-0.618297	0.053	0.123	1	VASC	Not sig.
Ndufb8	0.177389	0.839534	0.211	0.046	1	VASC	Not sig.
Cdc40	0.177963	0.416394	0.158	0.031	1	VASC	Not sig.
Ccdc9	0.17845	-0.538681	0.053	0.123	1	VASC	Not sig.
Trap1	0.178458	0.533668	0.132	0.031	1	VASC	Not sig.
Rngtt	0.17857	0.569678	0.395	0.169	1	VASC	Not sig.
Ercc6l2	0.178651	-0.866098	0.132	0.2	1	VASC	Not sig.
Smarca5	0.178972	0.407754	0.316	0.138	1	VASC	Not sig.
Prdx6	0.179742	0.656639	0.237	0.062	1	VASC	Not sig.
Bzw2	0.17992	0.673315	0.184	0.046	1	VASC	Not sig.
Adamts6	0.180089	0.268745	0.237	0.092	1	VASC	Not sig.
Zmynd8	0.18032	0.418908	0.368	0.169	1	VASC	Not sig.
Tspan13	0.180735	-0.399398	0.211	0.246	1	VASC	Not sig.
Fam172a	0.180769	-0.997558	0.211	0.262	1	VASC	Not sig.
Dpy19l3	0.18087	0.589977	0.158	0.046	1	VASC	Not sig.
Leprot	0.180903	0.34136	0.237	0.077	1	VASC	Not sig.
Slc4a10	0.181069	-0.505125	0.105	0.2	1	VASC	Not sig.
Nrxn3	0.18145	-0.502922	0.342	0.508	1	VASC	Not sig.
Rps10	0.18183	0.752072	0.237	0.062	1	VASC	Not sig.
Tasor	0.182369	0.524472	0.447	0.185	1	VASC	Not sig.
Marchf3	0.182842	-0.625024	0.079	0.154	1	VASC	Not sig.
Rbfox1	0.183405	-1.13774	0.184	0.323	1	VASC	Not sig.
Nbas	0.183996	-0.568242	0.132	0.169	1	VASC	Not sig.
Dyrk2	0.184027	0.682937	0.132	0.015	1	VASC	Not sig.
Crip2	0.18417	-0.481776	0.184	0.292	1	VASC	Not sig.
Gpatch1	0.184295	0.492035	0.158	0.031	1	VASC	Not sig.
Spcs3	0.184435	0.594825	0.184	0.046	1	VASC	Not sig.
Gabpb1	0.184524	0.506582	0.237	0.092	1	VASC	Not sig.
Plscr4	0.184746	0.57938	0.237	0.077	1	VASC	Not sig.
Dad1	0.185012	0.634618	0.211	0.062	1	VASC	Not sig.
AABR07029581.1	0.185835	0.279238	0.342	0.154	1	VASC	Not sig.
Pea15	0.186019	0.723766	0.184	0.046	1	VASC	Not sig.
Tmtc2	0.186159	0.69546	0.158	0.031	1	VASC	Not sig.
Crkl	0.186624	0.365132	0.158	0.046	1	VASC	Not sig.
Ndufs4	0.186629	-0.743512	0.079	0.169	1	VASC	Not sig.
Jun	0.18677	-1.10426	0.263	0.477	1	VASC	Not sig.
Cox16	0.187383	-0.406226	0.211	0.262	1	VASC	Not sig.
Agap3	0.187597	0.453615	0.158	0.062	1	VASC	Not sig.
Slc35f4	0.187703	-0.478374	0.079	0.138	1	VASC	Not sig.
Dab2	0.187725	0.521628	0.421	0.169	1	VASC	Not sig.
Tgfb1i1	0.187988	0.56062	0.132	0.031	1	VASC	Not sig.
Ahcyl1	0.189438	-0.698589	0.184	0.246	1	VASC	Not sig.
Sgcz	0.1897	-0.996556	0.263	0.308	1	VASC	Not sig.
Eif4ebp3	0.189905	-0.801217	0.237	0.385	1	VASC	Not sig.
Tbck	0.189917	-0.375408	0.053	0.108	1	VASC	Not sig.
Ndufv1	0.190276	0.709702	0.184	0.046	1	VASC	Not sig.
Tmem97	0.190585	0.25932	0.474	0.262	1	VASC	Not sig.
Pgap4	0.190874	0.276483	0.105	0.031	1	VASC	Not sig.
Car10	0.191738	-0.562126	0.079	0.185	1	VASC	Not sig.
Pank2	0.192537	0.770006	0.263	0.092	1	VASC	Not sig.
Ripk2	0.19285	0.569041	0.132	0.031	1	VASC	Not sig.
Dtd1	0.193032	0.280295	0.132	0.031	1	VASC	Not sig.
Dmxl2	0.193341	0.314185	0.237	0.092	1	VASC	Not sig.
Ctbs	0.193445	0.557157	0.158	0.031	1	VASC	Not sig.
Ccpg1	0.193652	0.600219	0.132	0.046	1	VASC	Not sig.
Tmem68	0.194014	0.624472	0.132	0.031	1	VASC	Not sig.
Zranb1	0.19414	-0.752501	0.105	0.2	1	VASC	Not sig.
Hpcal1	0.19446	-0.751557	0.184	0.246	1	VASC	Not sig.
Rnf213	0.195061	-0.708529	0.053	0.138	1	VASC	Not sig.
Tsen34	0.195113	0.558053	0.132	0.015	1	VASC	Not sig.
Sgms1	0.19528	-0.539475	0.816	0.723	1	VASC	Not sig.
Dync1li1	0.19536	-0.971185	0.026	0.108	1	VASC	Not sig.
Lpcat3	0.195365	-1.06959	0.184	0.231	1	VASC	Not sig.
Cops4	0.195399	0.527297	0.263	0.108	1	VASC	Not sig.
Smim3	0.195558	0.481493	0.132	0.031	1	VASC	Not sig.
Gabarap	0.196418	0.961291	0.237	0.062	1	VASC	Not sig.
Jam2	0.196851	0.407961	0.605	0.338	1	VASC	Not sig.
Nbeal1	0.196896	-0.37865	0.395	0.4	1	VASC	Not sig.
Wwtr1	0.197162	0.675087	0.5	0.246	1	VASC	Not sig.
Shisa9	0.197328	0.992996	0.211	0.077	1	VASC	Not sig.
Mcrip1	0.197943	0.456177	0.132	0.031	1	VASC	Not sig.
Commd9	0.198093	0.516	0.132	0.031	1	VASC	Not sig.
Arpp21	0.198255	-1.02623	0.079	0.185	1	VASC	Not sig.
Snca	0.198808	-0.651658	0.026	0.108	1	VASC	Not sig.
Tmem87b	0.199131	0.935476	0.184	0.046	1	VASC	Not sig.
Togaram1	0.199279	0.373474	0.237	0.092	1	VASC	Not sig.
Gucy1b1	0.199548	0.463706	0.237	0.077	1	VASC	Not sig.
Eef1a1	0.199783	0.942585	0.605	0.262	1	VASC	Not sig.
Cib1	0.200082	0.485893	0.105	0.031	1	VASC	Not sig.
Efcab14	0.200186	0.614381	0.237	0.077	1	VASC	Not sig.
Zfp148	0.200484	-1.08731	0.237	0.323	1	VASC	Not sig.
Ccp110	0.201074	0.502244	0.105	0.031	1	VASC	Not sig.
LOC100366030	0.201895	0.293161	0.132	0.031	1	VASC	Not sig.
Plekha2	0.202189	-0.92734	0.079	0.123	1	VASC	Not sig.
Cntn1	0.202425	-0.646734	0.026	0.108	1	VASC	Not sig.
ENSRNOG00000070508	0.202787	-1.22779	0.079	0.2	1	VASC	Not sig.
Abi3bp	0.202913	0.649277	0.132	0.015	1	VASC	Not sig.
Brwd1	0.202993	-0.884994	0.158	0.292	1	VASC	Not sig.
Arfgef1	0.203558	0.389244	0.526	0.292	1	VASC	Not sig.
Ube3c	0.203688	0.431044	0.342	0.169	1	VASC	Not sig.
Dhx29	0.203944	0.42866	0.158	0.046	1	VASC	Not sig.
Polr3b	0.204156	-0.84992	0.026	0.108	1	VASC	Not sig.
Piezo1	0.204283	0.433166	0.237	0.077	1	VASC	Not sig.
Jak2	0.204297	0.264876	0.237	0.092	1	VASC	Not sig.
Yaf2	0.204709	0.591207	0.316	0.123	1	VASC	Not sig.
Mrrf	0.204924	0.334412	0.158	0.046	1	VASC	Not sig.
Vim	0.204944	0.756477	0.553	0.323	1	VASC	Not sig.
Lrfn5	0.205729	-0.581026	0.105	0.215	1	VASC	Not sig.
Ncam1	0.205931	-0.83747	0.053	0.138	1	VASC	Not sig.
Ezh2	0.206042	0.580133	0.132	0.031	1	VASC	Not sig.
Tfdp2	0.206067	-0.749957	0.158	0.185	1	VASC	Not sig.
Txn1	0.20613	0.627288	0.316	0.138	1	VASC	Not sig.
Colgalt2	0.20744	0.427286	0.237	0.092	1	VASC	Not sig.
Dctn1	0.207479	1.06934	0.184	0.046	1	VASC	Not sig.
Plcb4	0.207587	-0.515149	0.632	0.615	1	VASC	Not sig.
Ptges3	0.207661	0.451486	0.263	0.123	1	VASC	Not sig.
Slc16a4	0.209348	0.548948	0.237	0.077	1	VASC	Not sig.
Casc3	0.20961	0.388826	0.211	0.062	1	VASC	Not sig.
Uqcrb.1	0.210555	0.266114	0.132	0.031	1	VASC	Not sig.
Tmem183a	0.21064	0.55172	0.158	0.046	1	VASC	Not sig.
Terf1	0.211179	0.460281	0.132	0.031	1	VASC	Not sig.
Epb41	0.211393	-0.836205	0.421	0.431	1	VASC	Not sig.
Epb41l1	0.211443	-1.05906	0.105	0.185	1	VASC	Not sig.
Foxp2	0.211562	1.05502	0.211	0.062	1	VASC	Not sig.
Rybp	0.211739	0.372394	0.211	0.062	1	VASC	Not sig.
Sdad1	0.211946	0.510868	0.105	0.031	1	VASC	Not sig.
Efr3b	0.212182	-0.650395	0.079	0.169	1	VASC	Not sig.
Hlcs	0.213148	-0.757853	0.053	0.123	1	VASC	Not sig.
Aff2	0.213386	0.543828	0.105	0.031	1	VASC	Not sig.
Naa30	0.213561	0.527006	0.184	0.046	1	VASC	Not sig.
Wdr7	0.213884	0.357456	0.342	0.154	1	VASC	Not sig.
Laptm4a	0.213996	0.591781	0.368	0.138	1	VASC	Not sig.
Pacs1	0.214928	0.696291	0.237	0.092	1	VASC	Not sig.
Tmtc3	0.215123	0.699021	0.184	0.046	1	VASC	Not sig.
Kif26b	0.215174	-0.991157	0.105	0.2	1	VASC	Not sig.
Fkbp9	0.21537	0.783614	0.237	0.062	1	VASC	Not sig.
Insig2	0.215677	0.299725	0.132	0.031	1	VASC	Not sig.
Fnbp4	0.215908	-0.639265	0.158	0.215	1	VASC	Not sig.
Map1b	0.216102	-0.851041	0.105	0.2	1	VASC	Not sig.
Cnksr3	0.216295	0.912109	0.316	0.108	1	VASC	Not sig.
LOC108348302	0.216382	0.399319	0.105	0.031	1	VASC	Not sig.
Pik3c2a	0.216711	-0.632286	0.632	0.523	1	VASC	Not sig.
Cnot9	0.217655	1.04626	0.263	0.077	1	VASC	Not sig.
Homer1	0.217689	-0.98507	0.105	0.2	1	VASC	Not sig.
Baz1b	0.217838	0.469529	0.263	0.092	1	VASC	Not sig.
Tspan2	0.217945	0.657137	0.211	0.077	1	VASC	Not sig.
ENSRNOG00000065497	0.217965	-1.04111	0.053	0.169	1	VASC	Not sig.
Zfp74	0.218523	0.639537	0.105	0.031	1	VASC	Not sig.
Arnt	0.218554	-0.507617	0.158	0.231	1	VASC	Not sig.
Parn	0.218692	0.500601	0.158	0.046	1	VASC	Not sig.
Copa	0.218882	0.658953	0.368	0.123	1	VASC	Not sig.
Tia1	0.220109	0.761731	0.237	0.077	1	VASC	Not sig.
Zc3h14	0.220589	0.368294	0.184	0.046	1	VASC	Not sig.
Hira	0.221555	-0.370421	0.184	0.185	1	VASC	Not sig.
Plekhb2	0.222734	0.463254	0.237	0.077	1	VASC	Not sig.
Rab11a	0.222904	0.666357	0.263	0.077	1	VASC	Not sig.
Sort1	0.223006	0.392798	0.263	0.123	1	VASC	Not sig.
Trim25	0.223142	0.45349	0.211	0.077	1	VASC	Not sig.
ENSRNOG00000069024	0.223295	-0.511445	0.105	0.185	1	VASC	Not sig.
Rsrp1	0.223623	0.478273	0.395	0.2	1	VASC	Not sig.
Tsnax	0.224219	0.394551	0.132	0.031	1	VASC	Not sig.
Mknk2	0.224235	0.463443	0.184	0.046	1	VASC	Not sig.
Acsf2	0.225105	0.355589	0.105	0.046	1	VASC	Not sig.
Smad6	0.225577	-0.45099	0.316	0.215	1	VASC	Not sig.
Ganc	0.226566	0.706325	0.132	0.046	1	VASC	Not sig.
Il1rapl1	0.22677	-0.440705	0.211	0.292	1	VASC	Not sig.
Nap1l1	0.226812	0.505709	0.5	0.231	1	VASC	Not sig.
Nr6a1	0.226913	-0.641383	0.421	0.369	1	VASC	Not sig.
Cdh12	0.227006	-0.730947	0.158	0.262	1	VASC	Not sig.
Cept1	0.227024	0.385125	0.237	0.108	1	VASC	Not sig.
Nptn	0.227087	-0.591832	0.342	0.415	1	VASC	Not sig.
Lrch1	0.227361	0.253976	0.395	0.215	1	VASC	Not sig.
Lcorl	0.227425	0.547418	0.5	0.215	1	VASC	Not sig.
Abhd2	0.227758	-0.443181	0.5	0.462	1	VASC	Not sig.
ENSRNOG00000063014	0.228095	0.266236	0.211	0.062	1	VASC	Not sig.
Snx7	0.228302	0.424842	0.158	0.077	1	VASC	Not sig.
C1galt1c1	0.229653	0.286466	0.132	0.031	1	VASC	Not sig.
Ttll5	0.22982	0.562008	0.237	0.123	1	VASC	Not sig.
Comt	0.230606	0.769376	0.158	0.046	1	VASC	Not sig.
Zfp260	0.231427	0.367969	0.184	0.046	1	VASC	Not sig.
Khdrbs2	0.231836	-0.982807	0.053	0.138	1	VASC	Not sig.
Cop1	0.233317	0.61504	0.263	0.108	1	VASC	Not sig.
Eif4h	0.233626	0.293082	0.263	0.123	1	VASC	Not sig.
Tenm2	0.233658	-0.597072	0.289	0.215	1	VASC	Not sig.
Tmsb10	0.235238	1.06989	0.342	0.123	1	VASC	Not sig.
Atp11c	0.235452	-0.816752	0.184	0.292	1	VASC	Not sig.
Atp6v1g1	0.235496	0.319553	0.368	0.154	1	VASC	Not sig.
Pde1a	0.235527	-0.684901	0.237	0.277	1	VASC	Not sig.
Prpf18	0.235607	-0.530638	0.053	0.123	1	VASC	Not sig.
Axin1	0.236433	0.490421	0.158	0.046	1	VASC	Not sig.
Slc2a1	0.236618	-0.483895	0.816	0.769	1	VASC	Not sig.
Tnip2	0.236919	0.458458	0.158	0.062	1	VASC	Not sig.
Irak1	0.237243	0.437021	0.105	0.046	1	VASC	Not sig.
Wapl	0.237271	0.423837	0.526	0.292	1	VASC	Not sig.
Gria1	0.238329	-0.685741	0.105	0.185	1	VASC	Not sig.
Rsf1	0.238573	0.322225	0.474	0.246	1	VASC	Not sig.
Pgr	0.238615	0.703044	0.132	0.015	1	VASC	Not sig.
Arhgap18	0.238648	0.563275	0.263	0.108	1	VASC	Not sig.
Mdga2	0.239164	-0.752539	0.263	0.354	1	VASC	Not sig.
Rps6kb1	0.239381	-0.689803	0.132	0.2	1	VASC	Not sig.
Iars2	0.239799	0.411667	0.184	0.062	1	VASC	Not sig.
Nalf1	0.239827	-0.825385	0.184	0.338	1	VASC	Not sig.
Gnai3	0.240518	-0.840968	0.395	0.415	1	VASC	Not sig.
Actb	0.240632	0.761008	0.868	0.769	1	VASC	Not sig.
Tatdn1	0.240886	0.298248	0.132	0.031	1	VASC	Not sig.
ENSRNOG00000070442	0.240953	-0.674607	0.263	0.323	1	VASC	Not sig.
Bfar	0.240959	0.54013	0.211	0.062	1	VASC	Not sig.
Pdia3	0.241151	0.691348	0.421	0.215	1	VASC	Not sig.
Memo1	0.241612	0.375337	0.421	0.2	1	VASC	Not sig.
Vapa	0.242049	0.270434	0.289	0.123	1	VASC	Not sig.
Pdgfb	0.242347	0.586149	0.211	0.092	1	VASC	Not sig.
Pde10a	0.242682	-0.815577	0.289	0.308	1	VASC	Not sig.
Emcn	0.242728	0.529983	0.526	0.262	1	VASC	Not sig.
Cers2	0.244219	0.467166	0.184	0.062	1	VASC	Not sig.
Herc1	0.245302	-0.837746	0.342	0.354	1	VASC	Not sig.
Abce1	0.245541	0.979174	0.211	0.046	1	VASC	Not sig.
Adcy9	0.245548	-0.834222	0.158	0.262	1	VASC	Not sig.
Ube2q1	0.245724	0.331477	0.184	0.062	1	VASC	Not sig.
Opcml	0.245785	-0.298283	0.289	0.338	1	VASC	Not sig.
Maf	0.245957	1.04033	0.132	0.031	1	VASC	Not sig.
Glyr1	0.246417	0.630263	0.237	0.062	1	VASC	Not sig.
Man2b2	0.246623	0.418679	0.289	0.123	1	VASC	Not sig.
Plekhh1	0.247174	0.352056	0.184	0.077	1	VASC	Not sig.
Bcor	0.247429	0.377792	0.184	0.062	1	VASC	Not sig.
Lrp1b	0.248704	-0.484762	0.395	0.354	1	VASC	Not sig.
Tmem176a	0.248903	0.67142	0.132	0.015	1	VASC	Not sig.
Cers4	0.248915	-0.344198	0.105	0.108	1	VASC	Not sig.
Khdc4	0.249172	-0.773529	0.211	0.292	1	VASC	Not sig.
Apc	0.249715	-0.94793	0.184	0.277	1	VASC	Not sig.
Ist1	0.249984	0.412924	0.211	0.077	1	VASC	Not sig.
Cep170	0.250202	0.466816	0.368	0.185	1	VASC	Not sig.
Coq8b	0.251094	-0.651061	0.053	0.108	1	VASC	Not sig.
Pam	0.251127	0.331302	0.395	0.185	1	VASC	Not sig.
Rps15a	0.251706	0.568651	0.316	0.108	1	VASC	Not sig.
Sox13	0.252415	-0.436919	0.132	0.215	1	VASC	Not sig.
Pgd	0.253196	-0.523497	0.342	0.308	1	VASC	Not sig.
Arpp19.1	0.253636	0.567273	0.211	0.062	1	VASC	Not sig.
Bcl7b	0.25382	0.746247	0.184	0.046	1	VASC	Not sig.
Rpsa	0.254147	0.781321	0.395	0.169	1	VASC	Not sig.
Hdac5	0.254832	0.398363	0.211	0.077	1	VASC	Not sig.
Vdac3	0.255345	0.405011	0.184	0.077	1	VASC	Not sig.
Ermp1	0.255657	0.407054	0.132	0.031	1	VASC	Not sig.
Lars1	0.255815	-0.499381	0.053	0.138	1	VASC	Not sig.
Wwc3	0.25586	-0.763022	0.079	0.169	1	VASC	Not sig.
Ryr2	0.256239	-0.27259	0.105	0.185	1	VASC	Not sig.
LOC100362814	0.25657	-0.643762	0.053	0.123	1	VASC	Not sig.
Ubac2	0.256865	0.510047	0.158	0.046	1	VASC	Not sig.
Sufu	0.257218	0.469241	0.132	0.031	1	VASC	Not sig.
Zfp748	0.257384	0.396514	0.105	0.031	1	VASC	Not sig.
Ier3	0.257924	0.775046	0.158	0.046	1	VASC	Not sig.
Pcgf3	0.258125	0.264079	0.132	0.031	1	VASC	Not sig.
Btg2	0.258601	-0.827557	0.368	0.431	1	VASC	Not sig.
Asap1	0.258786	-0.652109	0.395	0.308	1	VASC	Not sig.
Tgfa	0.258912	-0.525415	0.105	0.169	1	VASC	Not sig.
Msn	0.259084	0.269345	0.553	0.338	1	VASC	Not sig.
Letm2	0.259725	0.768547	0.158	0.031	1	VASC	Not sig.
Dvl1	0.260077	-0.798657	0.026	0.108	1	VASC	Not sig.
Nkain2	0.260331	-0.76786	0.289	0.492	1	VASC	Not sig.
Usp28	0.260445	-0.498873	0.053	0.108	1	VASC	Not sig.
Anks1a	0.260857	0.299878	0.263	0.123	1	VASC	Not sig.
Srsf1	0.261212	0.463625	0.237	0.092	1	VASC	Not sig.
AABR07040855.1	0.261605	0.290655	0.132	0.031	1	VASC	Not sig.
Rps8	0.261682	1.39214	0.579	0.308	1	VASC	Not sig.
Rps17	0.262104	0.712982	0.211	0.046	1	VASC	Not sig.
Srgn	0.262331	0.442648	0.632	0.4	1	VASC	Not sig.
Tmem123	0.26235	0.403145	0.184	0.046	1	VASC	Not sig.
Ppp1cb	0.262422	0.603491	0.368	0.169	1	VASC	Not sig.
Camk1	0.262925	0.638439	0.158	0.031	1	VASC	Not sig.
Gtf2e2	0.262958	0.458892	0.184	0.062	1	VASC	Not sig.
Arhgef9	0.263189	0.654002	0.184	0.062	1	VASC	Not sig.
Rad50	0.263248	0.399563	0.211	0.062	1	VASC	Not sig.
Dcbld1	0.263338	0.616485	0.237	0.077	1	VASC	Not sig.
Grid1	0.263348	-0.3485	0.053	0.123	1	VASC	Not sig.
Orc4	0.263609	-0.576101	0.053	0.123	1	VASC	Not sig.
ENSRNOG00000069406	0.263944	-0.584955	0.211	0.246	1	VASC	Not sig.
Zhx1	0.264238	0.254435	0.211	0.062	1	VASC	Not sig.
Ubn2	0.264271	0.385827	0.237	0.108	1	VASC	Not sig.
Atp1b1	0.264418	0.358635	0.158	0.062	1	VASC	Not sig.
Rplp2	0.264427	0.324487	0.342	0.138	1	VASC	Not sig.
Fscn1	0.264513	0.532174	0.132	0.031	1	VASC	Not sig.
Pros1	0.264598	0.789951	0.237	0.077	1	VASC	Not sig.
Morf4l1	0.264989	0.310585	0.447	0.185	1	VASC	Not sig.
Tbl1xr1	0.265035	0.462599	0.368	0.169	1	VASC	Not sig.
Rnls	0.266065	0.472037	0.237	0.062	1	VASC	Not sig.
Msmo1	0.266123	0.483511	0.132	0.046	1	VASC	Not sig.
Gdi1	0.266132	-0.992238	0.079	0.154	1	VASC	Not sig.
Rras	0.266295	0.389697	0.184	0.062	1	VASC	Not sig.
Cmas	0.266385	0.760049	0.237	0.077	1	VASC	Not sig.
Gramd1b	0.266778	0.358254	0.184	0.062	1	VASC	Not sig.
Adamts9	0.266784	0.725322	0.447	0.323	1	VASC	Not sig.
Tgds	0.266796	0.26982	0.132	0.031	1	VASC	Not sig.
Kidins220	0.26698	-0.582483	0.158	0.231	1	VASC	Not sig.
Tbce	0.2671	0.410922	0.211	0.046	1	VASC	Not sig.
Vamp2	0.267554	-0.806907	0.053	0.123	1	VASC	Not sig.
Ndfip2	0.267827	-0.472907	0.105	0.154	1	VASC	Not sig.
Hnrnpd	0.267975	-0.628563	0.237	0.308	1	VASC	Not sig.
Metap2	0.267975	0.805907	0.132	0.031	1	VASC	Not sig.
Syn3	0.268365	0.607686	0.158	0.062	1	VASC	Not sig.
Kcnab1	0.268397	-0.58003	0.158	0.231	1	VASC	Not sig.
Zc3h15	0.268482	-0.477642	0.105	0.169	1	VASC	Not sig.
Rab31	0.26937	0.427942	0.158	0.062	1	VASC	Not sig.
AC099450.1	0.269805	0.545539	0.553	0.292	1	VASC	Not sig.
Rab11b	0.270912	0.948166	0.237	0.062	1	VASC	Not sig.
Pdcd6	0.270917	-0.825233	0.053	0.108	1	VASC	Not sig.
Plekhh2	0.2711	-0.347833	0.079	0.108	1	VASC	Not sig.
Selenow	0.271303	0.400401	0.289	0.123	1	VASC	Not sig.
AABR07000398.1	0.271304	-0.268155	0.053	0.108	1	VASC	Not sig.
Plcg1	0.271694	-0.913939	0.053	0.138	1	VASC	Not sig.
Myrip	0.271813	-0.677843	0.421	0.415	1	VASC	Not sig.
Isca1	0.272025	0.748652	0.132	0.031	1	VASC	Not sig.
Gpcpd1	0.272329	0.456673	0.868	0.708	1	VASC	Not sig.
AABR07006724.1	0.272546	-0.349052	0.605	0.662	1	VASC	Not sig.
Ell	0.272571	0.310303	0.132	0.031	1	VASC	Not sig.
Arpc5	0.273856	0.693106	0.158	0.046	1	VASC	Not sig.
Tsc22d2	0.27482	0.445467	0.263	0.092	1	VASC	Not sig.
Cox4i1	0.274825	0.715117	0.447	0.2	1	VASC	Not sig.
Shroom4	0.274851	0.512369	0.211	0.077	1	VASC	Not sig.
Ncstn	0.275227	0.50104	0.184	0.031	1	VASC	Not sig.
Trim21	0.275753	-0.820185	0.053	0.108	1	VASC	Not sig.
Acot7	0.275763	-0.612915	0.079	0.123	1	VASC	Not sig.
Tcf20	0.276942	0.70257	0.263	0.108	1	VASC	Not sig.
Btbd1	0.277954	0.487042	0.421	0.169	1	VASC	Not sig.
Rps21	0.278225	0.577307	0.395	0.169	1	VASC	Not sig.
Myo1b	0.278235	-0.327618	0.474	0.338	1	VASC	Not sig.
Grm7	0.279141	-0.797947	0.289	0.354	1	VASC	Not sig.
Tmem263	0.279285	0.691916	0.132	0.031	1	VASC	Not sig.
Ralgapb	0.279346	0.267512	0.368	0.169	1	VASC	Not sig.
Csnk1g3	0.279412	0.626082	0.447	0.246	1	VASC	Not sig.
Zfp52	0.280905	0.780245	0.158	0.046	1	VASC	Not sig.
Nfyc	0.280934	-0.87598	0.105	0.2	1	VASC	Not sig.
Nkap	0.280993	0.401034	0.184	0.077	1	VASC	Not sig.
Psap	0.281016	0.589968	0.579	0.308	1	VASC	Not sig.
Zfp397	0.281238	0.809224	0.158	0.046	1	VASC	Not sig.
Rnmt	0.281345	0.369707	0.105	0.031	1	VASC	Not sig.
Sec22a	0.281353	0.558343	0.342	0.123	1	VASC	Not sig.
Sp1	0.281402	0.889838	0.289	0.108	1	VASC	Not sig.
Luzp2	0.281432	0.291774	0.132	0.031	1	VASC	Not sig.
Zng1a	0.281897	0.450971	0.132	0.031	1	VASC	Not sig.
Tmem248	0.281902	0.635729	0.158	0.046	1	VASC	Not sig.
Peg3	0.282961	-1.09014	0.132	0.215	1	VASC	Not sig.
Phc2	0.283337	0.478769	0.263	0.108	1	VASC	Not sig.
Fbxl14	0.283398	0.346434	0.184	0.062	1	VASC	Not sig.
Pear1	0.28344	-0.641365	0.105	0.154	1	VASC	Not sig.
Mcts1	0.283884	0.781766	0.263	0.092	1	VASC	Not sig.
LOC691170	0.284575	0.264125	0.158	0.046	1	VASC	Not sig.
Mia3	0.284763	-0.781022	0.132	0.215	1	VASC	Not sig.
Cdk12	0.284895	0.309573	0.421	0.231	1	VASC	Not sig.
AABR07028902.1	0.285236	0.413624	0.526	0.277	1	VASC	Not sig.
Sh3bgrl	0.285468	0.437256	0.421	0.231	1	VASC	Not sig.
Prkacb	0.285724	0.479837	0.211	0.092	1	VASC	Not sig.
Ddb1	0.285876	0.516322	0.368	0.138	1	VASC	Not sig.
Mfsd14b	0.286434	0.49979	0.158	0.046	1	VASC	Not sig.
Tmed7	0.286725	-0.380757	0.105	0.123	1	VASC	Not sig.
Pnisr	0.287342	0.315404	0.553	0.323	1	VASC	Not sig.
Cpeb4	0.28782	0.481414	0.368	0.169	1	VASC	Not sig.
Pde6d	0.288082	-0.41601	0.079	0.123	1	VASC	Not sig.
Safb2	0.289587	-0.685854	0.105	0.154	1	VASC	Not sig.
Zfp618	0.289937	0.342682	0.158	0.046	1	VASC	Not sig.
Rrbp1	0.291089	-0.433334	0.447	0.323	1	VASC	Not sig.
Prpsap1	0.291109	0.617113	0.289	0.092	1	VASC	Not sig.
AABR07028769.1	0.29157	0.687288	0.289	0.092	1	VASC	Not sig.
Psme1	0.291859	0.73857	0.263	0.077	1	VASC	Not sig.
Eif3h	0.291943	0.308924	0.263	0.138	1	VASC	Not sig.
Hdac7	0.292113	0.5855	0.237	0.092	1	VASC	Not sig.
Snx12	0.293211	0.331097	0.211	0.108	1	VASC	Not sig.
ENSRNOG00000070039	0.29355	-0.848455	0.026	0.123	1	VASC	Not sig.
Csrp2	0.29373	0.727308	0.605	0.431	1	VASC	Not sig.
Pcdh9	0.293734	-0.671348	0.316	0.462	1	VASC	Not sig.
Ppp1ca	0.294076	-0.518849	0.053	0.108	1	VASC	Not sig.
Calcrl	0.294133	0.340124	0.368	0.185	1	VASC	Not sig.
Rgcc	0.294149	0.595352	0.395	0.246	1	VASC	Not sig.
Pals2	0.295056	-0.570983	0.079	0.138	1	VASC	Not sig.
Ctnnd2	0.29635	-0.841626	0.132	0.2	1	VASC	Not sig.
Irak2	0.296355	-0.250717	0.053	0.123	1	VASC	Not sig.
Tet2	0.296789	0.767472	0.316	0.138	1	VASC	Not sig.
Psmb2	0.297109	0.595038	0.316	0.108	1	VASC	Not sig.
Actg1.1	0.297467	0.54853	0.447	0.2	1	VASC	Not sig.
Ppm1a	0.297602	0.277566	0.237	0.092	1	VASC	Not sig.
Usf3	0.297637	-0.52872	0.105	0.138	1	VASC	Not sig.
Plscr2.1	0.297788	-1.02295	0.184	0.292	1	VASC	Not sig.
Cadm2	0.298015	-0.746337	0.368	0.492	1	VASC	Not sig.
Dnttip2	0.298035	-0.4969	0.053	0.123	1	VASC	Not sig.
Schip1	0.298403	-0.500866	0.553	0.462	1	VASC	Not sig.
Gfod2	0.298578	0.312963	0.132	0.031	1	VASC	Not sig.
Rimoc1	0.29902	0.498076	0.184	0.062	1	VASC	Not sig.
Cbl	0.300282	0.326412	0.263	0.123	1	VASC	Not sig.
Prmt9	0.300317	0.457442	0.132	0.031	1	VASC	Not sig.
Ctbp1	0.301028	0.566906	0.211	0.092	1	VASC	Not sig.
Taf4	0.301308	0.432547	0.132	0.046	1	VASC	Not sig.
Yme1l1	0.301813	-0.361005	0.316	0.277	1	VASC	Not sig.
Dele1	0.301983	0.590255	0.132	0.031	1	VASC	Not sig.
Nsa2	0.302054	0.420795	0.237	0.108	1	VASC	Not sig.
Bcl7c	0.302553	-0.780398	0.053	0.123	1	VASC	Not sig.
Dhx9	0.302682	0.337115	0.184	0.062	1	VASC	Not sig.
Kif3b	0.303165	0.45433	0.158	0.031	1	VASC	Not sig.
Rhoj	0.303489	0.510914	0.526	0.323	1	VASC	Not sig.
Exoc1	0.303779	0.335997	0.158	0.077	1	VASC	Not sig.
Gng2	0.303892	0.757618	0.158	0.062	1	VASC	Not sig.
Arhgap15	0.304051	0.713528	0.342	0.138	1	VASC	Not sig.
Tet3	0.304167	-0.708022	0.105	0.169	1	VASC	Not sig.
Galnt17	0.304426	-0.580105	0.053	0.108	1	VASC	Not sig.
RGD1562608	0.305097	-0.29745	0.263	0.277	1	VASC	Not sig.
Hcfc1	0.305413	0.670765	0.158	0.031	1	VASC	Not sig.
Maob	0.306629	0.308127	0.421	0.215	1	VASC	Not sig.
Tmem50a	0.306695	0.263267	0.211	0.077	1	VASC	Not sig.
Oga	0.306772	0.473217	0.421	0.2	1	VASC	Not sig.
Heatr5a	0.30727	-0.558607	0.053	0.123	1	VASC	Not sig.
Pdcl3	0.307659	0.379215	0.211	0.077	1	VASC	Not sig.
Tspan5	0.307752	0.340941	0.842	0.569	1	VASC	Not sig.
Unc79	0.307921	-1.05458	0.105	0.185	1	VASC	Not sig.
Atp10a	0.307983	-0.658028	0.474	0.462	1	VASC	Not sig.
ENSRNOG00000060956	0.308548	0.740009	0.211	0.062	1	VASC	Not sig.
Rps6ka2	0.309111	0.550019	0.211	0.108	1	VASC	Not sig.
Dnaaf9	0.309867	0.702309	0.368	0.154	1	VASC	Not sig.
Shoc2	0.3099	0.601242	0.421	0.185	1	VASC	Not sig.
Myo6	0.309992	-0.560591	0.211	0.262	1	VASC	Not sig.
Cnksr2	0.310461	-1.23268	0.079	0.185	1	VASC	Not sig.
Tgfbr3	0.310606	0.778674	0.368	0.138	1	VASC	Not sig.
Ncl	0.310705	-0.553915	0.184	0.231	1	VASC	Not sig.
Apeh	0.310812	0.451137	0.132	0.031	1	VASC	Not sig.
Mapk6	0.311461	0.504445	0.132	0.046	1	VASC	Not sig.
Mapkap1	0.311538	0.472739	0.263	0.108	1	VASC	Not sig.
Map4	0.311769	0.499068	0.763	0.415	1	VASC	Not sig.
Slc12a2	0.312134	0.661848	0.316	0.138	1	VASC	Not sig.
Cntrl	0.312494	0.592331	0.132	0.031	1	VASC	Not sig.
Nck2	0.312517	0.591944	0.237	0.077	1	VASC	Not sig.
Erg	0.312706	-0.284557	0.579	0.477	1	VASC	Not sig.
Micos10	0.313279	0.650473	0.211	0.062	1	VASC	Not sig.
Fgf12	0.313466	0.452483	0.316	0.154	1	VASC	Not sig.
Sorbs1	0.313773	-0.419413	0.763	0.692	1	VASC	Not sig.
Mtdh	0.313802	0.361916	0.5	0.246	1	VASC	Not sig.
Zbtb46	0.31381	0.301142	0.316	0.169	1	VASC	Not sig.
Aida	0.313902	0.446585	0.158	0.046	1	VASC	Not sig.
Nipal2	0.313953	0.666491	0.342	0.185	1	VASC	Not sig.
Phlda1	0.314147	0.254411	0.211	0.092	1	VASC	Not sig.
Rasa1	0.314471	0.298773	0.447	0.215	1	VASC	Not sig.
Pex5	0.314709	0.259692	0.132	0.031	1	VASC	Not sig.
LOC100359668	0.314952	0.81625	0.158	0.046	1	VASC	Not sig.
Ank2	0.315041	-0.504131	0.395	0.385	1	VASC	Not sig.
Kctd20	0.315992	0.649254	0.105	0.031	1	VASC	Not sig.
Tmlhe	0.316294	0.61941	0.132	0.031	1	VASC	Not sig.
Sap130	0.31688	0.747535	0.132	0.031	1	VASC	Not sig.
Suco	0.317043	-0.648935	0.184	0.231	1	VASC	Not sig.
Dock6	0.317336	0.448068	0.316	0.154	1	VASC	Not sig.
Fcgrt	0.317363	0.626037	0.316	0.138	1	VASC	Not sig.
Tgfbr1	0.317748	0.340332	0.263	0.108	1	VASC	Not sig.
Triobp	0.31781	0.46088	0.289	0.138	1	VASC	Not sig.
Serpinb6a	0.31826	0.372152	0.105	0.031	1	VASC	Not sig.
Atp6v0c	0.318656	0.620239	0.263	0.077	1	VASC	Not sig.
Pnn	0.319214	0.626013	0.368	0.169	1	VASC	Not sig.
Cd151	0.319927	0.265054	0.263	0.138	1	VASC	Not sig.
Tgm2	0.320105	-0.329731	0.079	0.123	1	VASC	Not sig.
Eva1b	0.320266	0.577051	0.132	0.031	1	VASC	Not sig.
Upf3b	0.320491	-0.864172	0.053	0.138	1	VASC	Not sig.
Emp3	0.32056	0.499209	0.132	0.031	1	VASC	Not sig.
Rps4x.1	0.321222	0.729802	0.342	0.108	1	VASC	Not sig.
Lhfpl2	0.3218	0.576492	0.211	0.062	1	VASC	Not sig.
Srcap	0.322522	-0.414906	0.211	0.231	1	VASC	Not sig.
Ndufc2	0.322826	0.324195	0.237	0.092	1	VASC	Not sig.
Nebl	0.322957	-0.520731	0.842	0.846	1	VASC	Not sig.
Col4a1	0.323124	0.956266	0.737	0.508	1	VASC	Not sig.
Rpn2	0.323328	0.295223	0.184	0.062	1	VASC	Not sig.
Mcmbp	0.323371	0.641254	0.132	0.031	1	VASC	Not sig.
Astn2	0.323774	-0.76454	0.105	0.169	1	VASC	Not sig.
Cdkl5	0.324166	0.346029	0.211	0.092	1	VASC	Not sig.
Nrxn1	0.325182	-0.814846	0.289	0.369	1	VASC	Not sig.
Tomm70	0.325464	0.762988	0.263	0.108	1	VASC	Not sig.
Npm1	0.325564	0.845124	0.289	0.092	1	VASC	Not sig.
Myh9	0.326143	0.404741	0.579	0.323	1	VASC	Not sig.
Wac	0.326147	0.411094	0.526	0.323	1	VASC	Not sig.
Uggt1	0.326696	0.398297	0.132	0.062	1	VASC	Not sig.
Bcl11a	0.326796	0.433396	0.132	0.046	1	VASC	Not sig.
Arhgap42	0.327028	-0.807983	0.237	0.308	1	VASC	Not sig.
Crybg3	0.327496	-0.360997	0.316	0.2	1	VASC	Not sig.
Grip1	0.327674	0.499256	0.421	0.262	1	VASC	Not sig.
Trim8	0.327759	0.736314	0.132	0.031	1	VASC	Not sig.
Raly	0.327808	0.386413	0.289	0.123	1	VASC	Not sig.
Zc3h12c	0.328299	0.405728	0.132	0.031	1	VASC	Not sig.
Zfp366	0.328456	-0.552731	0.184	0.246	1	VASC	Not sig.
Hcfc1r1	0.328501	0.419918	0.158	0.046	1	VASC	Not sig.
Prdm10	0.329363	0.460183	0.158	0.046	1	VASC	Not sig.
Cdk2ap1	0.32942	0.498282	0.132	0.031	1	VASC	Not sig.
Sclt1	0.329463	0.392153	0.263	0.108	1	VASC	Not sig.
Dock9	0.329549	-0.313689	0.816	0.677	1	VASC	Not sig.
Ankle2	0.330157	0.411298	0.316	0.138	1	VASC	Not sig.
Usp19	0.330215	0.394844	0.132	0.031	1	VASC	Not sig.
Fip1l1	0.330601	0.448228	0.237	0.123	1	VASC	Not sig.
Stx6	0.330717	0.557631	0.105	0.031	1	VASC	Not sig.
Chmp2a	0.331217	0.352359	0.184	0.062	1	VASC	Not sig.
Dennd4a	0.331822	0.583615	0.316	0.138	1	VASC	Not sig.
Ola1	0.331899	-0.774781	0.079	0.138	1	VASC	Not sig.
Rufy2	0.331948	-1.09261	0.158	0.246	1	VASC	Not sig.
NEWGENE-1582771	0.332314	0.290896	0.132	0.031	1	VASC	Not sig.
Fcf1	0.332543	0.446037	0.132	0.031	1	VASC	Not sig.
Klf7	0.332876	-0.45422	0.474	0.462	1	VASC	Not sig.
Cacna1d	0.33335	-0.627752	0.079	0.154	1	VASC	Not sig.
Ace	0.333441	0.787578	0.158	0.031	1	VASC	Not sig.
Dpysl2	0.333786	-0.570283	0.237	0.277	1	VASC	Not sig.
Degs2	0.334734	0.396776	0.184	0.062	1	VASC	Not sig.
Sntg1	0.335202	-0.635552	0.132	0.231	1	VASC	Not sig.
Hdac2	0.335886	-0.741959	0.079	0.154	1	VASC	Not sig.
Jam3	0.337037	0.488109	0.211	0.077	1	VASC	Not sig.
H2az1	0.337147	0.503935	0.132	0.031	1	VASC	Not sig.
Paqr8	0.337275	-0.804803	0.079	0.154	1	VASC	Not sig.
Kcnh7	0.337311	-0.854922	0.105	0.215	1	VASC	Not sig.
AABR07026291.1	0.337977	-0.346857	0.395	0.338	1	VASC	Not sig.
Csmd3	0.338481	-1.06122	0.158	0.2	1	VASC	Not sig.
Ago3	0.340341	0.345032	0.184	0.062	1	VASC	Not sig.
Ube2d2	0.340847	0.718184	0.447	0.2	1	VASC	Not sig.
Gas6	0.3413	0.444696	0.316	0.123	1	VASC	Not sig.
Pals1	0.341579	-0.509132	0.184	0.231	1	VASC	Not sig.
Ppm1h	0.34228	0.455611	0.263	0.138	1	VASC	Not sig.
RT1-CE16	0.343547	0.441915	0.158	0.062	1	VASC	Not sig.
Golgb1	0.34401	0.449471	0.316	0.138	1	VASC	Not sig.
Syndig1	0.344562	0.323141	0.105	0.031	1	VASC	Not sig.
Mdk	0.346583	0.356371	0.158	0.062	1	VASC	Not sig.
Rnf139	0.347064	-0.575942	0.158	0.2	1	VASC	Not sig.
Ubn1	0.34711	0.388855	0.211	0.077	1	VASC	Not sig.
Retreg3	0.34735	0.406283	0.184	0.077	1	VASC	Not sig.
Klhl7	0.34735	-0.37264	0.132	0.169	1	VASC	Not sig.
Rpl8.1	0.347445	0.316335	0.263	0.123	1	VASC	Not sig.
Hbb-b1	0.347499	-2.5058	0.237	0.323	1	VASC	Not sig.
Map1lc3a	0.348789	0.441302	0.263	0.108	1	VASC	Not sig.
Bcar3	0.348971	-0.964936	0.237	0.323	1	VASC	Not sig.
Ctif	0.349766	-0.648989	0.158	0.2	1	VASC	Not sig.
Dennd5a	0.350212	0.359914	0.421	0.2	1	VASC	Not sig.
Grik2	0.350574	-0.743511	0.289	0.323	1	VASC	Not sig.
Nrdc	0.350747	0.461963	0.316	0.123	1	VASC	Not sig.
Diaph2	0.350892	-0.344919	0.711	0.554	1	VASC	Not sig.
Phkb	0.351682	-0.563604	0.132	0.185	1	VASC	Not sig.
Elk4	0.351684	-0.924277	0.079	0.154	1	VASC	Not sig.
Zfp385b	0.351709	-0.697429	0.053	0.123	1	VASC	Not sig.
Ddi2	0.351802	0.452564	0.132	0.031	1	VASC	Not sig.
Dclk1	0.352668	-0.445708	0.211	0.246	1	VASC	Not sig.
Npc2	0.352905	0.386659	0.184	0.062	1	VASC	Not sig.
Fbxw2	0.353019	0.582763	0.211	0.108	1	VASC	Not sig.
Fbxo32	0.353061	0.676085	0.105	0.031	1	VASC	Not sig.
Ssrp1	0.353543	-1.04342	0.026	0.138	1	VASC	Not sig.
Cntnap2	0.353593	-1.03134	0.211	0.262	1	VASC	Not sig.
Cyth3	0.353725	-0.541781	0.184	0.262	1	VASC	Not sig.
Plce1	0.353811	-0.781295	0.211	0.292	1	VASC	Not sig.
Arhgap21	0.354239	0.475029	0.342	0.169	1	VASC	Not sig.
Tm7sf3	0.354588	0.45202	0.105	0.031	1	VASC	Not sig.
Igbp1	0.354853	0.613791	0.211	0.046	1	VASC	Not sig.
Ehmt1	0.355464	0.326807	0.316	0.154	1	VASC	Not sig.
Slco1c1	0.35553	0.316248	0.789	0.615	1	VASC	Not sig.
Slc8a1	0.356836	-0.565025	0.211	0.292	1	VASC	Not sig.
Tmf1	0.357012	0.488322	0.316	0.138	1	VASC	Not sig.
Lamtor2	0.357143	0.454216	0.132	0.031	1	VASC	Not sig.
Nolc1	0.35769	0.342239	0.158	0.062	1	VASC	Not sig.
Ahdc1	0.357929	0.405923	0.211	0.092	1	VASC	Not sig.
Tmtc1	0.35807	-0.264097	0.184	0.231	1	VASC	Not sig.
Ppp2r2d	0.358277	0.436186	0.211	0.077	1	VASC	Not sig.
Uba2	0.358727	0.470936	0.158	0.031	1	VASC	Not sig.
Tmsb4x	0.359433	0.451458	0.816	0.615	1	VASC	Not sig.
Mecp2	0.359742	-0.770514	0.158	0.215	1	VASC	Not sig.
Timp3	0.360613	-0.512552	0.447	0.354	1	VASC	Not sig.
Smg1	0.360919	-0.348938	0.289	0.292	1	VASC	Not sig.
Map3k13	0.360984	0.963801	0.132	0.031	1	VASC	Not sig.
Lsm12	0.361298	0.393331	0.237	0.092	1	VASC	Not sig.
Cdc45.1	0.361465	0.395607	0.816	0.631	1	VASC	Not sig.
Fstl5	0.36218	0.336748	0.158	0.046	1	VASC	Not sig.
Pkn2	0.362348	0.450127	0.342	0.2	1	VASC	Not sig.
Plxdc1	0.362359	0.494919	0.132	0.031	1	VASC	Not sig.
Enah	0.362502	-0.32713	0.105	0.154	1	VASC	Not sig.
Rmdn1	0.363457	0.336781	0.211	0.077	1	VASC	Not sig.
Gpm6b	0.364193	-0.815446	0.053	0.108	1	VASC	Not sig.
Sgk3	0.364271	-0.472314	0.105	0.154	1	VASC	Not sig.
Ktn1	0.365119	0.518177	0.658	0.415	1	VASC	Not sig.
Brk1	0.365205	-0.421505	0.079	0.108	1	VASC	Not sig.
Tm9sf3	0.365283	0.339368	0.553	0.308	1	VASC	Not sig.
Frmd5	0.365305	-0.425321	0.737	0.723	1	VASC	Not sig.
Srpra	0.365487	0.266581	0.368	0.185	1	VASC	Not sig.
Rps13	0.365663	0.405903	0.263	0.108	1	VASC	Not sig.
Flnb	0.365705	-0.260319	0.658	0.492	1	VASC	Not sig.
Mkrn1	0.366243	0.307302	0.132	0.046	1	VASC	Not sig.
Dkc1	0.366457	-0.557667	0.053	0.108	1	VASC	Not sig.
Afap1l1	0.368323	-0.937061	0.237	0.354	1	VASC	Not sig.
RGD1565158	0.368492	0.447152	0.105	0.031	1	VASC	Not sig.
Ccnt1	0.36923	0.535941	0.132	0.062	1	VASC	Not sig.
AC120594.1	0.369623	-0.397431	0.105	0.169	1	VASC	Not sig.
Atp5po	0.370104	0.294389	0.105	0.062	1	VASC	Not sig.
Robo2	0.370195	-0.725732	0.237	0.292	1	VASC	Not sig.
Prickle1	0.370409	0.253585	0.158	0.062	1	VASC	Not sig.
Polk	0.370672	-0.794015	0.211	0.308	1	VASC	Not sig.
Pdss2	0.3707	0.312442	0.184	0.062	1	VASC	Not sig.
Inpp5f	0.37078	0.47535	0.184	0.092	1	VASC	Not sig.
Yipf4	0.371	0.550179	0.132	0.031	1	VASC	Not sig.
Anp32b	0.371256	0.273586	0.184	0.077	1	VASC	Not sig.
Rsu1	0.371356	-0.503633	0.316	0.354	1	VASC	Not sig.
Pbxip1	0.37185	0.540396	0.132	0.031	1	VASC	Not sig.
Vti1a	0.372214	0.511539	0.474	0.262	1	VASC	Not sig.
RGD1311595	0.373067	-0.398778	0.079	0.138	1	VASC	Not sig.
Ubtf	0.373235	-0.870809	0.105	0.169	1	VASC	Not sig.
Zfp61	0.373868	0.27024	0.184	0.077	1	VASC	Not sig.
Tpr	0.374366	-0.394762	0.342	0.277	1	VASC	Not sig.
Snx6	0.374864	0.32235	0.316	0.154	1	VASC	Not sig.
Atp1a2	0.375478	-0.660863	0.316	0.338	1	VASC	Not sig.
Arhgef12	0.375509	-0.514975	0.579	0.462	1	VASC	Not sig.
Ranbp17	0.375934	-0.560849	0.158	0.215	1	VASC	Not sig.
Fdft1	0.376222	0.273852	0.079	0.108	1	VASC	Not sig.
Smarcad1	0.376552	0.47637	0.184	0.046	1	VASC	Not sig.
Rab5b	0.376581	0.641464	0.184	0.062	1	VASC	Not sig.
Appl1	0.37702	-0.391516	0.158	0.2	1	VASC	Not sig.
Vps50	0.377163	0.525885	0.211	0.077	1	VASC	Not sig.
Sltm	0.379684	0.657058	0.395	0.138	1	VASC	Not sig.
Rc3h1	0.379829	0.582004	0.289	0.123	1	VASC	Not sig.
Sf3b2	0.380182	0.347611	0.237	0.108	1	VASC	Not sig.
Cntnap5a	0.380319	-0.284027	0.105	0.154	1	VASC	Not sig.
Pole4	0.380916	-0.687925	0.079	0.138	1	VASC	Not sig.
Cops7a	0.381354	0.412392	0.158	0.046	1	VASC	Not sig.
ENSRNOG00000069492	0.381377	0.335596	0.132	0.031	1	VASC	Not sig.
Zkscan8	0.381714	0.295736	0.132	0.031	1	VASC	Not sig.
Pard3b	0.381855	-0.41433	0.342	0.277	1	VASC	Not sig.
Prex1	0.382274	0.717957	0.105	0.031	1	VASC	Not sig.
Ssr1	0.382353	-0.664197	0.158	0.215	1	VASC	Not sig.
Ddx39b	0.38238	-0.439074	0.237	0.262	1	VASC	Not sig.
Tpm4	0.382524	-0.465617	0.474	0.554	1	VASC	Not sig.
Nudt21	0.383359	0.799975	0.158	0.031	1	VASC	Not sig.
Angptl4	0.383386	0.338356	0.211	0.077	1	VASC	Not sig.
Zfp282	0.383454	0.464272	0.132	0.031	1	VASC	Not sig.
Slc7a11	0.383527	0.3839	0.132	0.031	1	VASC	Not sig.
Grk4	0.383821	0.381975	0.184	0.077	1	VASC	Not sig.
Tns2	0.384196	-0.560838	0.368	0.292	1	VASC	Not sig.
Kansl1	0.384828	-0.291458	0.395	0.354	1	VASC	Not sig.
Mars1	0.384893	-0.418447	0.053	0.108	1	VASC	Not sig.
Ltbp1	0.384928	-0.940111	0.132	0.246	1	VASC	Not sig.
Igf1r	0.38576	-0.664632	0.711	0.8	1	VASC	Not sig.
ENSRNOG00000062721	0.386315	-0.279272	0.421	0.338	1	VASC	Not sig.
Asic2	0.386333	-0.494095	0.211	0.2	1	VASC	Not sig.
Dync1h1	0.386956	-0.57061	0.289	0.323	1	VASC	Not sig.
Ryk	0.386961	0.418809	0.237	0.108	1	VASC	Not sig.
Fxr2	0.387498	0.477962	0.211	0.077	1	VASC	Not sig.
Psmd12	0.387975	0.329096	0.211	0.092	1	VASC	Not sig.
C4a	0.388028	0.674775	0.211	0.046	1	VASC	Not sig.
Ppp4c	0.388443	-0.258681	0.079	0.108	1	VASC	Not sig.
Rpl26	0.388514	0.539905	0.263	0.092	1	VASC	Not sig.
Tmem33	0.38854	-0.897141	0.079	0.138	1	VASC	Not sig.
AABR07002969.1	0.388663	0.790651	0.105	0.031	1	VASC	Not sig.
Osbpl9	0.388847	0.300626	0.263	0.154	1	VASC	Not sig.
Otud7a	0.389306	-0.878562	0.105	0.185	1	VASC	Not sig.
Trhde	0.389684	-0.323238	0.079	0.108	1	VASC	Not sig.
Commd10	0.389737	0.493159	0.132	0.031	1	VASC	Not sig.
ENSRNOG00000063994	0.390322	-0.661533	0.053	0.108	1	VASC	Not sig.
Mllt3	0.390584	0.440798	0.553	0.277	1	VASC	Not sig.
Uaca	0.39164	-0.594829	0.447	0.4	1	VASC	Not sig.
Akt1	0.39194	0.374956	0.158	0.046	1	VASC	Not sig.
Zfhx3	0.392668	-0.379452	0.158	0.231	1	VASC	Not sig.
Ccdc148	0.392692	0.684452	0.132	0.062	1	VASC	Not sig.
RGD1566359	0.39278	0.814416	0.289	0.108	1	VASC	Not sig.
Tln2	0.392806	-0.539665	0.184	0.185	1	VASC	Not sig.
Sh3rf1	0.393553	0.272553	0.447	0.246	1	VASC	Not sig.
Tmem245	0.394252	0.54552	0.342	0.138	1	VASC	Not sig.
Klhdc10	0.394638	-0.563083	0.158	0.169	1	VASC	Not sig.
Celf2	0.394769	-0.440179	0.342	0.308	1	VASC	Not sig.
Rab18	0.394894	0.911368	0.316	0.108	1	VASC	Not sig.
Pxn	0.395056	-0.645385	0.263	0.262	1	VASC	Not sig.
Sh3d19	0.395094	0.911233	0.184	0.062	1	VASC	Not sig.
Raf1	0.395375	0.289484	0.211	0.092	1	VASC	Not sig.
Rab22a	0.395846	0.522384	0.132	0.031	1	VASC	Not sig.
Hmg20a	0.396462	0.457089	0.158	0.062	1	VASC	Not sig.
Ppargc1b	0.396669	-0.467293	0.132	0.154	1	VASC	Not sig.
Chd3	0.396953	0.409111	0.132	0.031	1	VASC	Not sig.
Dtnb	0.397348	-0.501689	0.079	0.108	1	VASC	Not sig.
Tbc1d4	0.397397	-0.588164	0.605	0.662	1	VASC	Not sig.
Vps13b	0.397591	0.46492	0.579	0.308	1	VASC	Not sig.
Ralyl	0.397849	-0.410411	0.211	0.231	1	VASC	Not sig.
Il6st	0.397928	0.616773	0.289	0.108	1	VASC	Not sig.
Pxk	0.398102	-0.845089	0.211	0.292	1	VASC	Not sig.
Mmut	0.398159	0.402629	0.132	0.031	1	VASC	Not sig.
Tmem132b	0.398184	0.257867	0.105	0.031	1	VASC	Not sig.
ENSRNOG00000069589	0.398243	0.310675	0.105	0.031	1	VASC	Not sig.
Nr1h3	0.398632	0.33584	0.105	0.031	1	VASC	Not sig.
Dcaf11	0.398761	-0.401256	0.184	0.215	1	VASC	Not sig.
Pcdh11x	0.399642	-0.470616	0.053	0.108	1	VASC	Not sig.
Dlat	0.399985	-0.518725	0.079	0.138	1	VASC	Not sig.
Galt	0.400128	0.601949	0.132	0.046	1	VASC	Not sig.
Twsg1	0.400667	0.564445	0.211	0.062	1	VASC	Not sig.
Atp5mc2	0.400719	0.401704	0.289	0.138	1	VASC	Not sig.
Bltp1	0.402026	-0.250303	0.684	0.585	1	VASC	Not sig.
Mctp1	0.40215	-1.13125	0.105	0.185	1	VASC	Not sig.
Setdb1	0.402403	0.277779	0.158	0.062	1	VASC	Not sig.
Sfswap	0.403212	0.254871	0.316	0.154	1	VASC	Not sig.
Usp48	0.40322	0.636795	0.316	0.123	1	VASC	Not sig.
Ap2m1	0.403896	0.288654	0.342	0.169	1	VASC	Not sig.
Uty	0.403905	0.333875	0.421	0.262	1	VASC	Not sig.
Inpp4b	0.403997	-0.328095	0.289	0.292	1	VASC	Not sig.
Gnai2	0.404248	-0.59208	0.553	0.554	1	VASC	Not sig.
Ahi1	0.404569	-0.640266	0.316	0.369	1	VASC	Not sig.
Trip11	0.404701	-0.817873	0.184	0.231	1	VASC	Not sig.
Anxa6	0.40612	0.288647	0.211	0.062	1	VASC	Not sig.
Atp13a5	0.406473	-0.545153	0.395	0.492	1	VASC	Not sig.
Abcc4	0.406915	-0.415088	0.474	0.369	1	VASC	Not sig.
Ogt	0.407408	0.284553	0.447	0.308	1	VASC	Not sig.
ENSRNOG00000070379	0.407827	-0.754463	0.053	0.138	1	VASC	Not sig.
Fam133b	0.408341	-0.473273	0.105	0.138	1	VASC	Not sig.
ENSRNOG00000062972	0.408401	0.472579	0.105	0.031	1	VASC	Not sig.
Phtf1	0.408511	0.636499	0.132	0.046	1	VASC	Not sig.
Sgip1	0.408603	-0.709601	0.263	0.246	1	VASC	Not sig.
Oasl2	0.408722	0.566586	0.132	0.046	1	VASC	Not sig.
Tsc1	0.409086	0.26765	0.105	0.031	1	VASC	Not sig.
ENSRNOG00000069297	0.409844	0.314428	0.211	0.092	1	VASC	Not sig.
ENSRNOG00000069594	0.4102	-0.449732	0.158	0.169	1	VASC	Not sig.
Bub3	0.410308	0.347886	0.105	0.031	1	VASC	Not sig.
Atp6v1h	0.410883	0.312135	0.263	0.108	1	VASC	Not sig.
Adamts1	0.41125	0.793734	0.289	0.123	1	VASC	Not sig.
Thoc1	0.411887	-0.927946	0.079	0.138	1	VASC	Not sig.
Atp1b2	0.411997	0.551298	0.263	0.108	1	VASC	Not sig.
Nit2	0.41253	0.344469	0.158	0.046	1	VASC	Not sig.
Frmd4a	0.412697	-0.670745	0.342	0.369	1	VASC	Not sig.
Ccnd3	0.413105	0.830535	0.263	0.092	1	VASC	Not sig.
Eif4a2	0.413173	0.288142	0.342	0.169	1	VASC	Not sig.
Orc2	0.413643	0.293529	0.263	0.138	1	VASC	Not sig.
Acadsb	0.414064	-0.781141	0.079	0.138	1	VASC	Not sig.
Adarb2	0.41436	-0.540353	0.184	0.123	1	VASC	Not sig.
Abi2	0.414693	-0.749197	0.184	0.231	1	VASC	Not sig.
Adamts10	0.415234	-0.354096	0.132	0.154	1	VASC	Not sig.
Nlrx1	0.416515	0.513719	0.105	0.031	1	VASC	Not sig.
Gmds	0.416774	0.734305	0.711	0.385	1	VASC	Not sig.
Lrrc49	0.417088	-0.926733	0.079	0.138	1	VASC	Not sig.
Ggps1	0.417513	-0.480839	0.053	0.108	1	VASC	Not sig.
Ndufa6	0.417567	0.40304	0.158	0.062	1	VASC	Not sig.
Pdpk1	0.418036	-0.37667	0.132	0.154	1	VASC	Not sig.
Chl1	0.418112	-0.364765	0.053	0.108	1	VASC	Not sig.
Mfsd6	0.418281	0.507288	0.184	0.077	1	VASC	Not sig.
Foxq1.1	0.418462	0.402249	0.184	0.077	1	VASC	Not sig.
Serinc1	0.418524	0.42533	0.342	0.185	1	VASC	Not sig.
Cyb5r4	0.418662	0.38769	0.105	0.031	1	VASC	Not sig.
Trappc9	0.418867	-0.664494	0.211	0.185	1	VASC	Not sig.
St8sia4	0.419109	0.653123	0.263	0.169	1	VASC	Not sig.
Rfx7	0.419226	-0.616565	0.158	0.215	1	VASC	Not sig.
Egfl7	0.419375	0.463471	0.684	0.4	1	VASC	Not sig.
Bicra	0.419655	0.413041	0.105	0.031	1	VASC	Not sig.
Slc10a7	0.419728	0.39423	0.105	0.031	1	VASC	Not sig.
B3gat3	0.419921	0.518559	0.132	0.046	1	VASC	Not sig.
Ubb	0.420218	0.384447	0.421	0.215	1	VASC	Not sig.
Zfp36l2	0.420698	0.398652	0.184	0.062	1	VASC	Not sig.
Cdk13	0.420735	-0.713409	0.289	0.292	1	VASC	Not sig.
Rpl35a.2	0.420864	0.497207	0.158	0.062	1	VASC	Not sig.
Grin1	0.420903	-0.53891	0.053	0.123	1	VASC	Not sig.
Elavl1	0.420983	0.381137	0.316	0.123	1	VASC	Not sig.
Srgap2	0.421732	-0.322797	0.474	0.446	1	VASC	Not sig.
Fis1	0.422001	0.291261	0.211	0.108	1	VASC	Not sig.
Surf2	0.422116	0.308309	0.105	0.046	1	VASC	Not sig.
Eif4g3	0.422754	-0.58176	0.368	0.415	1	VASC	Not sig.
Zcrb1	0.422774	-0.544903	0.053	0.108	1	VASC	Not sig.
Pbx3	0.423262	-0.646785	0.342	0.385	1	VASC	Not sig.
Ndufv3	0.423308	0.360424	0.158	0.046	1	VASC	Not sig.
Pkig	0.424603	0.404989	0.184	0.077	1	VASC	Not sig.
Syne1	0.424659	-0.421284	0.868	0.831	1	VASC	Not sig.
Unc5c	0.424862	-0.599581	0.105	0.154	1	VASC	Not sig.
Actr1a	0.425776	-0.552082	0.079	0.123	1	VASC	Not sig.
Mettl26	0.426236	0.481336	0.105	0.031	1	VASC	Not sig.
Braf	0.426433	0.448412	0.421	0.2	1	VASC	Not sig.
Mosmo	0.427471	-1.17124	0.053	0.123	1	VASC	Not sig.
Rtf1	0.429618	-0.258211	0.211	0.231	1	VASC	Not sig.
Gpr4	0.430146	0.282524	0.316	0.169	1	VASC	Not sig.
Gfm2	0.430259	0.502735	0.132	0.031	1	VASC	Not sig.
Swi5	0.430516	0.336039	0.289	0.123	1	VASC	Not sig.
Taok2	0.430544	0.518366	0.263	0.092	1	VASC	Not sig.
Wdr37	0.431164	-0.440866	0.105	0.169	1	VASC	Not sig.
Col3a1	0.431671	0.963615	0.237	0.062	1	VASC	Not sig.
Tdp2	0.431724	-0.42616	0.079	0.108	1	VASC	Not sig.
Rapgef1	0.432107	-0.582789	0.421	0.415	1	VASC	Not sig.
Bicd2	0.432123	-0.269979	0.237	0.138	1	VASC	Not sig.
Nktr	0.432404	-0.64634	0.368	0.338	1	VASC	Not sig.
Slc35f1	0.432658	-0.651481	0.158	0.2	1	VASC	Not sig.
Grb10	0.433449	-0.917476	0.289	0.354	1	VASC	Not sig.
Psma2	0.433594	0.509457	0.263	0.092	1	VASC	Not sig.
Spop	0.434246	0.507715	0.316	0.154	1	VASC	Not sig.
Simc1	0.434272	0.304611	0.105	0.031	1	VASC	Not sig.
Arhgef28	0.434465	-0.593483	0.053	0.123	1	VASC	Not sig.
Eipr1	0.434583	0.357704	0.132	0.046	1	VASC	Not sig.
Car4	0.434765	0.482537	0.395	0.215	1	VASC	Not sig.
Hs3st1	0.434973	0.369869	0.132	0.031	1	VASC	Not sig.
RGD1561327	0.435304	-0.55016	0.211	0.292	1	VASC	Not sig.
LOC498154	0.435316	0.3056	0.132	0.062	1	VASC	Not sig.
Cuta	0.436432	0.316052	0.132	0.031	1	VASC	Not sig.
Tnrc6a	0.437009	-0.426188	0.474	0.4	1	VASC	Not sig.
Tardbp	0.437655	0.254396	0.342	0.154	1	VASC	Not sig.
Adgra2	0.43805	0.752511	0.263	0.092	1	VASC	Not sig.
Tnfrsf19	0.438585	0.302562	0.184	0.092	1	VASC	Not sig.
Anapc4	0.438642	-0.82885	0.132	0.169	1	VASC	Not sig.
Cdh10	0.439431	-0.447829	0.053	0.108	1	VASC	Not sig.
Mea1	0.439909	0.2796	0.132	0.031	1	VASC	Not sig.
Mtmr3	0.440093	-0.33712	0.368	0.292	1	VASC	Not sig.
Vps41	0.440322	-0.374707	0.158	0.215	1	VASC	Not sig.
Uba3	0.440477	-0.422812	0.079	0.123	1	VASC	Not sig.
Fbxl17	0.440499	-0.344571	0.5	0.446	1	VASC	Not sig.
Znf740	0.441033	0.522558	0.132	0.046	1	VASC	Not sig.
Cacul1	0.441208	0.296087	0.237	0.123	1	VASC	Not sig.
Plp1	0.441404	-0.412255	0.079	0.108	1	VASC	Not sig.
Skp1	0.441488	0.319745	0.263	0.123	1	VASC	Not sig.
Pak2	0.44156	0.43915	0.474	0.292	1	VASC	Not sig.
Senp1	0.441603	0.279965	0.158	0.062	1	VASC	Not sig.
Taf9	0.441694	0.458081	0.132	0.046	1	VASC	Not sig.
Rarg	0.441916	0.627647	0.158	0.046	1	VASC	Not sig.
Dscam	0.441931	-0.673736	0.105	0.123	1	VASC	Not sig.
Wdr70	0.442112	-0.255686	0.237	0.215	1	VASC	Not sig.
Sec23ip	0.442577	0.545428	0.105	0.031	1	VASC	Not sig.
Rpl38.3	0.442858	-0.80518	0.158	0.2	1	VASC	Not sig.
Mrps5	0.443648	0.595124	0.105	0.031	1	VASC	Not sig.
Camta1	0.443738	-0.312085	0.368	0.323	1	VASC	Not sig.
Paip1	0.444019	0.303588	0.211	0.077	1	VASC	Not sig.
Ctnnb1	0.444207	0.491084	0.368	0.2	1	VASC	Not sig.
Fam91a1	0.444692	-0.387858	0.079	0.108	1	VASC	Not sig.
Hyou1	0.444703	0.538749	0.158	0.046	1	VASC	Not sig.
Map3k20	0.445064	0.341255	0.632	0.492	1	VASC	Not sig.
Rack1	0.445306	0.671029	0.237	0.092	1	VASC	Not sig.
Chmp2b	0.445997	-0.50323	0.105	0.123	1	VASC	Not sig.
Brd8	0.446935	0.618106	0.237	0.108	1	VASC	Not sig.
Ppp4r2	0.446963	0.367234	0.289	0.123	1	VASC	Not sig.
Plekha3	0.447497	0.625359	0.105	0.031	1	VASC	Not sig.
Slc38a6	0.447662	0.5283	0.184	0.062	1	VASC	Not sig.
Ccdc88a	0.447946	0.582875	0.342	0.169	1	VASC	Not sig.
Ndufb10	0.448101	-0.434984	0.079	0.123	1	VASC	Not sig.
Ilk	0.448115	-0.608292	0.105	0.169	1	VASC	Not sig.
Plxnb2	0.448618	0.655182	0.132	0.046	1	VASC	Not sig.
Atp8a2	0.449063	-0.395552	0.105	0.154	1	VASC	Not sig.
Inpp4a	0.44911	-0.546763	0.132	0.2	1	VASC	Not sig.
Stxbp1	0.449724	-0.463295	0.395	0.292	1	VASC	Not sig.
Rpn1	0.449876	0.306277	0.105	0.031	1	VASC	Not sig.
Pan3	0.44997	0.398218	0.684	0.415	1	VASC	Not sig.
Foxn3	0.450103	0.3487	0.5	0.323	1	VASC	Not sig.
Pcdha4	0.450639	-0.57874	0.184	0.231	1	VASC	Not sig.
Prkce	0.450672	0.279397	0.5	0.277	1	VASC	Not sig.
Iqsec1	0.450932	-0.563637	0.158	0.215	1	VASC	Not sig.
Parp9	0.450999	0.478356	0.184	0.077	1	VASC	Not sig.
Cdk10	0.451242	0.28084	0.105	0.031	1	VASC	Not sig.
Tnik	0.451497	-0.839348	0.132	0.2	1	VASC	Not sig.
Fat4	0.451684	0.585464	0.211	0.077	1	VASC	Not sig.
Rnf169	0.452388	0.4143	0.237	0.092	1	VASC	Not sig.
Rrp1b	0.452555	0.382534	0.105	0.031	1	VASC	Not sig.
Epha7	0.452761	0.360446	0.105	0.031	1	VASC	Not sig.
Lmbr1	0.452813	-0.645974	0.105	0.123	1	VASC	Not sig.
Ap2a2	0.452867	0.430236	0.184	0.077	1	VASC	Not sig.
Rpl32	0.454032	0.963312	0.237	0.077	1	VASC	Not sig.
Enpep	0.455337	-1.05439	0.105	0.231	1	VASC	Not sig.
Cdc42bpb	0.455537	-0.493463	0.184	0.215	1	VASC	Not sig.
Ccnd2	0.455693	0.502175	0.158	0.046	1	VASC	Not sig.
Xrn1	0.455958	-0.505801	0.447	0.415	1	VASC	Not sig.
Hiat1-ps1	0.455977	-0.576688	0.184	0.215	1	VASC	Not sig.
Fmnl2	0.456009	-0.514685	0.289	0.369	1	VASC	Not sig.
Rusc1	0.456594	-0.678836	0.237	0.292	1	VASC	Not sig.
Zfp207	0.457097	0.269034	0.184	0.077	1	VASC	Not sig.
Mideas	0.457235	0.262079	0.105	0.031	1	VASC	Not sig.
ENSRNOG00000064200	0.457326	0.541217	0.289	0.108	1	VASC	Not sig.
Olfm3	0.457401	-0.628973	0.079	0.138	1	VASC	Not sig.
Frmd4b	0.457552	-0.444016	0.579	0.523	1	VASC	Not sig.
Ambra1	0.457766	-0.517254	0.289	0.246	1	VASC	Not sig.
Gimap5	0.457993	0.361292	0.132	0.046	1	VASC	Not sig.
Ifit2	0.458349	-0.761486	0.053	0.123	1	VASC	Not sig.
Sf3a1	0.458466	0.705368	0.105	0.031	1	VASC	Not sig.
Map2	0.458521	-0.826896	0.132	0.185	1	VASC	Not sig.
Fam171a1	0.459074	0.428887	0.132	0.046	1	VASC	Not sig.
Ascc2	0.459128	-0.569861	0.053	0.108	1	VASC	Not sig.
Elf2	0.459164	0.627153	0.447	0.246	1	VASC	Not sig.
Ccnl1	0.459456	-0.45283	0.579	0.554	1	VASC	Not sig.
Ppial4d.1	0.459881	0.311815	0.526	0.277	1	VASC	Not sig.
Mbtd1	0.459984	-0.540141	0.211	0.246	1	VASC	Not sig.
Sub1	0.461198	0.457686	0.184	0.092	1	VASC	Not sig.
RGD1306556	0.461775	0.529775	0.184	0.077	1	VASC	Not sig.
Ubr4	0.461876	0.274915	0.237	0.123	1	VASC	Not sig.
Lypla1	0.462294	0.521351	0.132	0.046	1	VASC	Not sig.
Apba1	0.462396	-0.600283	0.105	0.169	1	VASC	Not sig.
Bloc1s1	0.462659	-0.518819	0.079	0.108	1	VASC	Not sig.
Ncoa2	0.462841	0.274114	0.289	0.169	1	VASC	Not sig.
Brd7	0.462946	0.60368	0.237	0.092	1	VASC	Not sig.
Otulin	0.464059	0.313148	0.132	0.046	1	VASC	Not sig.
Ptprn2	0.464165	-0.58949	0.079	0.138	1	VASC	Not sig.
Pdha1	0.464519	0.57844	0.132	0.031	1	VASC	Not sig.
Efna5	0.464752	0.52436	0.132	0.046	1	VASC	Not sig.
Lef1	0.465074	0.326533	0.895	0.723	1	VASC	Not sig.
Heca	0.465374	-0.958723	0.132	0.2	1	VASC	Not sig.
Bbx	0.465432	-0.519987	0.211	0.2	1	VASC	Not sig.
Cdkn1b	0.465789	0.527491	0.184	0.062	1	VASC	Not sig.
Kcnq5	0.466484	-0.764261	0.237	0.215	1	VASC	Not sig.
Cul1	0.466528	0.274868	0.342	0.169	1	VASC	Not sig.
Steep1	0.466678	0.570295	0.132	0.031	1	VASC	Not sig.
Lrrtm4	0.467075	-0.437248	0.316	0.277	1	VASC	Not sig.
Resf1	0.467172	0.286824	0.316	0.185	1	VASC	Not sig.
Nupl2	0.467452	0.439733	0.158	0.062	1	VASC	Not sig.
Eml1	0.467777	-0.435079	0.158	0.2	1	VASC	Not sig.
Eif3c	0.467955	0.376211	0.316	0.154	1	VASC	Not sig.
Etf1	0.46861	-0.448567	0.132	0.154	1	VASC	Not sig.
Rsrc1	0.468803	-0.719937	0.211	0.292	1	VASC	Not sig.
Cbx5	0.469037	0.63079	0.237	0.092	1	VASC	Not sig.
Ntm	0.469549	-0.827891	0.237	0.292	1	VASC	Not sig.
U2surp	0.469597	-0.681383	0.211	0.262	1	VASC	Not sig.
Grid2	0.470501	-1.0046	0.184	0.246	1	VASC	Not sig.
Uchl1	0.470855	0.510423	0.105	0.046	1	VASC	Not sig.
Rpl18	0.470989	0.357533	0.395	0.2	1	VASC	Not sig.
Psma3	0.472035	0.565735	0.211	0.077	1	VASC	Not sig.
Snx29	0.472654	0.705974	0.263	0.138	1	VASC	Not sig.
Gjc1	0.47313	-0.69977	0.158	0.231	1	VASC	Not sig.
Rab11fip2	0.47359	0.885811	0.158	0.062	1	VASC	Not sig.
ENSRNOG00000068238	0.47362	-0.556619	0.158	0.185	1	VASC	Not sig.
Sptbn1	0.473723	-0.36572	0.921	0.892	1	VASC	Not sig.
Pknox1	0.474938	0.25723	0.132	0.046	1	VASC	Not sig.
Ppargc1a	0.475705	-0.766281	0.184	0.262	1	VASC	Not sig.
Pgk1	0.476306	0.338685	0.105	0.046	1	VASC	Not sig.
Nxn	0.476348	-0.511984	0.184	0.215	1	VASC	Not sig.
Fmn2	0.476495	-0.374233	0.079	0.108	1	VASC	Not sig.
Mcam	0.477605	-0.613757	0.105	0.154	1	VASC	Not sig.
Tnfaip1	0.478202	0.456779	0.184	0.077	1	VASC	Not sig.
Clock	0.479118	-0.333637	0.211	0.231	1	VASC	Not sig.
Synj2bp	0.479787	-0.375727	0.105	0.123	1	VASC	Not sig.
Myadm	0.47994	0.369636	0.132	0.046	1	VASC	Not sig.
Msl3	0.480431	0.551561	0.132	0.046	1	VASC	Not sig.
Sox15	0.480432	0.397258	0.105	0.031	1	VASC	Not sig.
Zcchc17	0.480588	-0.658535	0.053	0.108	1	VASC	Not sig.
Exoc2	0.480971	-0.337166	0.5	0.446	1	VASC	Not sig.
Lrrc57	0.481729	0.463479	0.132	0.031	1	VASC	Not sig.
Zdhhc14	0.482064	0.261346	0.184	0.092	1	VASC	Not sig.
Plekhg5	0.482107	0.320733	0.289	0.138	1	VASC	Not sig.
Cntnap5c	0.482134	-0.975777	0.079	0.154	1	VASC	Not sig.
ENSRNOG00000066582	0.482177	0.611082	0.158	0.046	1	VASC	Not sig.
Rbm3	0.482199	0.253266	0.211	0.092	1	VASC	Not sig.
Anpep	0.482514	0.409923	0.105	0.031	1	VASC	Not sig.
Ica1	0.482813	-0.367511	0.211	0.231	1	VASC	Not sig.
RGD1306271	0.482863	0.322831	0.184	0.077	1	VASC	Not sig.
Bend5	0.483136	-0.960225	0.132	0.169	1	VASC	Not sig.
Mtmr10	0.483236	0.381787	0.158	0.077	1	VASC	Not sig.
Gria4	0.483842	-0.64367	0.158	0.215	1	VASC	Not sig.
Tbc1d23	0.483974	0.525208	0.184	0.062	1	VASC	Not sig.
Ric1	0.484023	-0.602377	0.289	0.277	1	VASC	Not sig.
Eya3	0.484261	0.422055	0.237	0.108	1	VASC	Not sig.
Spcs1	0.484367	0.472287	0.158	0.046	1	VASC	Not sig.
Cmpk1	0.484383	0.591208	0.184	0.062	1	VASC	Not sig.
Cdk19	0.485954	0.490958	0.237	0.108	1	VASC	Not sig.
Kazn	0.48679	-0.89843	0.105	0.138	1	VASC	Not sig.
Fut8	0.48713	-0.371548	0.474	0.338	1	VASC	Not sig.
Chm	0.487772	0.324244	0.105	0.046	1	VASC	Not sig.
Atf7ip	0.48801	0.352704	0.342	0.169	1	VASC	Not sig.
Agrn	0.488107	0.305608	0.342	0.215	1	VASC	Not sig.
Mprip	0.488166	-0.258174	0.553	0.431	1	VASC	Not sig.
Lamc1	0.488426	0.384775	0.579	0.354	1	VASC	Not sig.
Stxbp6	0.489035	-0.300225	0.421	0.323	1	VASC	Not sig.
Zfp318	0.490035	-0.546277	0.079	0.138	1	VASC	Not sig.
ENSRNOG00000065954	0.491035	-0.497105	0.105	0.138	1	VASC	Not sig.
Pced1b	0.491208	0.773788	0.184	0.062	1	VASC	Not sig.
Pdlim5	0.491214	0.489851	0.579	0.385	1	VASC	Not sig.
Ccdc68	0.49135	0.253093	0.105	0.062	1	VASC	Not sig.
Nudt9	0.491713	0.336411	0.105	0.031	1	VASC	Not sig.
Sema6a	0.4918	0.421866	0.5	0.292	1	VASC	Not sig.
Ppp3cb	0.492083	0.264349	0.421	0.246	1	VASC	Not sig.
Tf	0.492304	0.428596	0.158	0.077	1	VASC	Not sig.
Adk	0.492406	-0.407333	0.289	0.246	1	VASC	Not sig.
Psip1	0.492433	0.549869	0.237	0.108	1	VASC	Not sig.
Pcm1	0.493368	-0.518109	0.421	0.4	1	VASC	Not sig.
Tle5	0.493563	-0.427856	0.105	0.123	1	VASC	Not sig.
Grin2b	0.49419	-0.760323	0.132	0.215	1	VASC	Not sig.
Arhgdib	0.495738	0.56734	0.158	0.046	1	VASC	Not sig.
Bltp3b	0.495996	-0.788498	0.053	0.123	1	VASC	Not sig.
Mob3b	0.496896	0.313689	0.132	0.046	1	VASC	Not sig.
Atp6v1a	0.49735	0.427333	0.184	0.077	1	VASC	Not sig.
Ezr	0.49796	0.475537	0.158	0.046	1	VASC	Not sig.
Pcf11	0.498119	0.297181	0.211	0.092	1	VASC	Not sig.
Grm5	0.498431	-1.06757	0.237	0.308	1	VASC	Not sig.
Rpl34	0.498603	0.51005	0.342	0.169	1	VASC	Not sig.
Actr2	0.49863	-0.474458	0.237	0.169	1	VASC	Not sig.
Robo1	0.498754	-0.541503	0.237	0.277	1	VASC	Not sig.
Epha5	0.499651	-0.438074	0.132	0.169	1	VASC	Not sig.
Itga6	0.499727	-0.373621	0.579	0.492	1	VASC	Not sig.
Ttf1	0.500405	0.648007	0.132	0.046	1	VASC	Not sig.
Ext2	0.500871	0.326844	0.184	0.092	1	VASC	Not sig.
Klf4	0.500984	-0.507389	0.368	0.323	1	VASC	Not sig.
Lrrc8d	0.501741	0.327328	0.184	0.092	1	VASC	Not sig.
Ldlrad4	0.501855	0.424615	0.605	0.446	1	VASC	Not sig.
Ccnt2	0.502139	0.794199	0.342	0.154	1	VASC	Not sig.
Fbxw7	0.502179	0.854076	0.289	0.108	1	VASC	Not sig.
Erh	0.5022	0.519521	0.211	0.077	1	VASC	Not sig.
Ndfip1	0.502345	0.466949	0.421	0.246	1	VASC	Not sig.
Polb	0.50273	-0.759985	0.079	0.138	1	VASC	Not sig.
Ankrd28	0.503032	-0.302217	0.421	0.323	1	VASC	Not sig.
Tcerg1	0.503228	-0.465464	0.211	0.215	1	VASC	Not sig.
Klf6	0.503826	-0.402424	0.395	0.292	1	VASC	Not sig.
Mboat2	0.50385	-0.530411	0.105	0.123	1	VASC	Not sig.
Carm1	0.504344	-0.295816	0.105	0.123	1	VASC	Not sig.
Tbkbp1	0.504541	0.287061	0.105	0.031	1	VASC	Not sig.
Alkbh8	0.505263	-0.679862	0.079	0.123	1	VASC	Not sig.
Qrich1	0.505694	-0.696562	0.053	0.108	1	VASC	Not sig.
Id3	0.505823	0.318305	0.421	0.215	1	VASC	Not sig.
Gpd2	0.506003	-0.292529	0.474	0.354	1	VASC	Not sig.
Scai	0.50696	1.00251	0.237	0.077	1	VASC	Not sig.
Hsp90aa1	0.507307	-0.826016	0.237	0.277	1	VASC	Not sig.
Dock1	0.50754	-0.353063	0.447	0.415	1	VASC	Not sig.
Purg	0.507841	-0.732107	0.053	0.108	1	VASC	Not sig.
Psmb7	0.507889	-0.862231	0.105	0.154	1	VASC	Not sig.
Zfp420.1	0.508315	0.409623	0.105	0.031	1	VASC	Not sig.
Syt1	0.508359	-0.426205	0.263	0.338	1	VASC	Not sig.
Dynlrb1	0.509007	0.378706	0.132	0.062	1	VASC	Not sig.
Ralb	0.510134	0.360968	0.158	0.062	1	VASC	Not sig.
Cdc37l1	0.510203	-0.540677	0.158	0.215	1	VASC	Not sig.
Sgpp2	0.510265	-0.461143	0.263	0.215	1	VASC	Not sig.
Adcy4	0.510267	0.56011	0.211	0.092	1	VASC	Not sig.
Kank1	0.510458	0.263795	0.105	0.031	1	VASC	Not sig.
Xkr4	0.510624	0.307904	0.474	0.277	1	VASC	Not sig.
Nup88	0.511268	0.331926	0.158	0.062	1	VASC	Not sig.
Ndufa8	0.511433	0.461063	0.184	0.062	1	VASC	Not sig.
Bag6	0.511542	0.350177	0.158	0.062	1	VASC	Not sig.
Pphln1	0.511901	-0.630699	0.132	0.169	1	VASC	Not sig.
ENSRNOG00000065902	0.512109	-0.404764	0.132	0.169	1	VASC	Not sig.
Faxdc2	0.512257	0.646108	0.184	0.062	1	VASC	Not sig.
Iqgap1	0.512737	0.364176	0.474	0.277	1	VASC	Not sig.
Hgsnat	0.512854	0.398903	0.158	0.046	1	VASC	Not sig.
ENSRNOG00000065457	0.512932	-0.802963	0.079	0.138	1	VASC	Not sig.
Ezh1	0.513222	-0.251556	0.158	0.169	1	VASC	Not sig.
Notum	0.514239	0.627776	0.105	0.031	1	VASC	Not sig.
C2cd5	0.514356	0.295925	0.132	0.062	1	VASC	Not sig.
Dync2h1	0.515847	-0.302263	0.132	0.138	1	VASC	Not sig.
Arhgef3	0.516247	0.577711	0.211	0.077	1	VASC	Not sig.
Hdgfl3	0.516385	0.258447	0.158	0.062	1	VASC	Not sig.
Brinp1	0.517831	-0.710891	0.105	0.154	1	VASC	Not sig.
Clstn2	0.517908	-0.946738	0.132	0.169	1	VASC	Not sig.
Ywhag	0.5182	0.352596	0.158	0.077	1	VASC	Not sig.
Fam76b	0.518248	0.540954	0.421	0.185	1	VASC	Not sig.
Tshz1	0.519354	0.483351	0.132	0.031	1	VASC	Not sig.
Col4a5	0.519458	0.348253	0.395	0.308	1	VASC	Not sig.
Specc1l	0.519465	0.391914	0.263	0.123	1	VASC	Not sig.
Rpl31	0.519964	0.496334	0.105	0.031	1	VASC	Not sig.
Phactr2	0.5203	0.320484	0.263	0.123	1	VASC	Not sig.
Prdm2	0.520338	-0.599329	0.158	0.215	1	VASC	Not sig.
Mesd	0.521105	0.530775	0.132	0.046	1	VASC	Not sig.
Vps25	0.521218	0.815828	0.579	0.369	1	VASC	Not sig.
Flna	0.521266	0.286369	0.421	0.262	1	VASC	Not sig.
Slc23a2	0.521268	-0.624057	0.105	0.169	1	VASC	Not sig.
Srp9	0.521376	0.280773	0.132	0.031	1	VASC	Not sig.
Septin7	0.521711	0.804674	0.5	0.323	1	VASC	Not sig.
Arl15	0.521715	-0.579558	0.526	0.569	1	VASC	Not sig.
Arhgap35	0.522138	-0.576472	0.158	0.2	1	VASC	Not sig.
Epn1	0.522972	0.480755	0.105	0.031	1	VASC	Not sig.
Cdh2	0.523041	0.336834	0.395	0.231	1	VASC	Not sig.
Shprh	0.523392	-0.679522	0.184	0.231	1	VASC	Not sig.
Htatsf1	0.523479	0.504183	0.158	0.062	1	VASC	Not sig.
Rgs12	0.523873	0.33892	0.263	0.154	1	VASC	Not sig.
Ccdc141	0.524222	-0.280144	0.526	0.477	1	VASC	Not sig.
Gsk3b	0.524677	0.308337	0.553	0.338	1	VASC	Not sig.
Dnajc8	0.525318	0.332305	0.158	0.062	1	VASC	Not sig.
Cacna1e	0.52596	-0.712688	0.079	0.123	1	VASC	Not sig.
Cox6c	0.526218	0.494554	0.184	0.077	1	VASC	Not sig.
Pde4b	0.526536	-0.468935	0.342	0.277	1	VASC	Not sig.
Arl6ip5	0.526615	-0.310506	0.105	0.138	1	VASC	Not sig.
ENSRNOG00000067240	0.52695	-0.529954	0.105	0.123	1	VASC	Not sig.
Sptlc1	0.526983	0.260706	0.158	0.077	1	VASC	Not sig.
Limk2	0.527944	0.665244	0.105	0.031	1	VASC	Not sig.
Nop58	0.528035	-0.363048	0.132	0.185	1	VASC	Not sig.
Pmepa1	0.528067	0.44015	0.105	0.031	1	VASC	Not sig.
Cmss1	0.528183	-0.308386	0.158	0.154	1	VASC	Not sig.
Actn4	0.529039	-0.306808	0.368	0.354	1	VASC	Not sig.
AC125757.1	0.529181	0.316751	0.158	0.077	1	VASC	Not sig.
Ptms	0.529882	-0.526683	0.289	0.231	1	VASC	Not sig.
Orc3	0.530533	0.32161	0.158	0.062	1	VASC	Not sig.
Tns1	0.531202	-0.514702	0.342	0.415	1	VASC	Not sig.
Scaper	0.531281	-0.434095	0.342	0.338	1	VASC	Not sig.
Auh	0.532353	0.422161	0.132	0.031	1	VASC	Not sig.
Rpf1	0.532672	-0.873245	0.053	0.108	1	VASC	Not sig.
Hacd3	0.533479	0.369261	0.105	0.031	1	VASC	Not sig.
Cspp1	0.534568	-0.272973	0.342	0.323	1	VASC	Not sig.
Ctnnd1	0.534982	-0.419188	0.316	0.308	1	VASC	Not sig.
Ube2l3	0.53552	0.255295	0.132	0.046	1	VASC	Not sig.
Hspg2	0.535714	0.598838	0.263	0.108	1	VASC	Not sig.
Smad1	0.535858	0.424401	0.237	0.123	1	VASC	Not sig.
Rcn2	0.53595	0.874671	0.158	0.046	1	VASC	Not sig.
Hdac9	0.536912	0.77832	0.289	0.185	1	VASC	Not sig.
Me2	0.537417	0.267435	0.105	0.046	1	VASC	Not sig.
Nol10	0.537675	-0.990082	0.132	0.231	1	VASC	Not sig.
Bbs7	0.537828	0.267877	0.237	0.092	1	VASC	Not sig.
Slco1a4	0.538256	0.262679	0.895	0.862	1	VASC	Not sig.
Eif3a	0.538292	-0.512852	0.289	0.292	1	VASC	Not sig.
Apoe	0.538323	0.663852	0.816	0.646	1	VASC	Not sig.
ENSRNOG00000063679	0.53886	0.441077	0.211	0.077	1	VASC	Not sig.
Rmc1	0.538923	0.319281	0.105	0.031	1	VASC	Not sig.
Cab39	0.53921	0.402654	0.289	0.169	1	VASC	Not sig.
Rnf145	0.539348	0.438701	0.105	0.031	1	VASC	Not sig.
Slc25a12	0.539523	0.337271	0.237	0.108	1	VASC	Not sig.
Tnrc6b	0.540121	0.265568	0.474	0.4	1	VASC	Not sig.
ENSRNOG00000067595	0.540853	-0.259132	0.289	0.169	1	VASC	Not sig.
Pcca	0.541028	-0.52939	0.316	0.246	1	VASC	Not sig.
Erp29	0.541038	0.284015	0.105	0.031	1	VASC	Not sig.
Rfc1	0.541357	0.333359	0.237	0.138	1	VASC	Not sig.
Zbtb4	0.541439	-0.300403	0.184	0.108	1	VASC	Not sig.
Pnrc1	0.542258	0.298248	0.211	0.108	1	VASC	Not sig.
Iqcb1	0.542544	0.295826	0.132	0.062	1	VASC	Not sig.
Mbtps1	0.543325	-0.649295	0.105	0.138	1	VASC	Not sig.
Arhgap12	0.543654	0.279393	0.237	0.108	1	VASC	Not sig.
Birc2	0.544013	0.511069	0.105	0.031	1	VASC	Not sig.
Maml1	0.544103	0.268806	0.105	0.046	1	VASC	Not sig.
ENSRNOG00000070978	0.545268	0.34348	0.132	0.062	1	VASC	Not sig.
Atrn	0.545611	-0.26077	0.211	0.2	1	VASC	Not sig.
Erp44	0.545743	-0.40269	0.132	0.169	1	VASC	Not sig.
Stmn1	0.545804	0.641686	0.237	0.108	1	VASC	Not sig.
Ncald	0.546134	0.412764	0.263	0.123	1	VASC	Not sig.
Tie1	0.546204	0.252722	0.368	0.246	1	VASC	Not sig.
Tmed5	0.546213	0.342088	0.237	0.123	1	VASC	Not sig.
Coro1c	0.547314	0.60313	0.342	0.154	1	VASC	Not sig.
Cdc42ep1	0.548093	0.451116	0.158	0.077	1	VASC	Not sig.
Prkar2b	0.548437	0.44729	0.158	0.092	1	VASC	Not sig.
Bcl6b	0.548889	-0.568178	0.184	0.246	1	VASC	Not sig.
Rnf10	0.549214	-0.270733	0.105	0.123	1	VASC	Not sig.
Sptlc2	0.549294	0.366439	0.395	0.231	1	VASC	Not sig.
Ybx3	0.549305	0.532799	0.158	0.046	1	VASC	Not sig.
Tfdp1	0.549343	0.320479	0.105	0.062	1	VASC	Not sig.
Slc25a51	0.549387	0.291605	0.105	0.031	1	VASC	Not sig.
Smc1a	0.549637	-0.421956	0.316	0.354	1	VASC	Not sig.
Macroh2a1	0.549693	-0.859628	0.079	0.154	1	VASC	Not sig.
Tpi1	0.549787	0.265225	0.132	0.031	1	VASC	Not sig.
Hmg20b	0.549788	-0.420628	0.079	0.108	1	VASC	Not sig.
Serinc5	0.549927	0.362105	0.211	0.092	1	VASC	Not sig.
Mmp16	0.550076	-0.918369	0.053	0.108	1	VASC	Not sig.
Dag1	0.550507	0.516771	0.289	0.108	1	VASC	Not sig.
Anapc2	0.550971	0.499021	0.105	0.031	1	VASC	Not sig.
Card6	0.551216	0.291181	0.105	0.031	1	VASC	Not sig.
Ubr2	0.551293	-0.326923	0.368	0.354	1	VASC	Not sig.
Rbms2	0.551879	0.261521	0.132	0.062	1	VASC	Not sig.
Il6r	0.551946	0.542567	0.211	0.077	1	VASC	Not sig.
Jag1	0.552021	0.344799	0.105	0.046	1	VASC	Not sig.
Usp37	0.552268	-0.814568	0.105	0.154	1	VASC	Not sig.
Ncoa1	0.552748	0.490302	0.553	0.323	1	VASC	Not sig.
Kdm7a	0.554094	-0.821471	0.105	0.169	1	VASC	Not sig.
Csmd1	0.554216	-0.431588	0.316	0.338	1	VASC	Not sig.
Khdrbs1	0.554355	-0.772503	0.158	0.215	1	VASC	Not sig.
Serbp1	0.55487	-0.533733	0.342	0.292	1	VASC	Not sig.
Luc7l3	0.555056	-0.38865	0.342	0.292	1	VASC	Not sig.
Anp32a	0.556127	-0.568791	0.132	0.185	1	VASC	Not sig.
Sbf2	0.556247	-0.25324	0.553	0.554	1	VASC	Not sig.
Cgnl1	0.556582	0.379034	0.632	0.431	1	VASC	Not sig.
Nr3c2	0.557102	-0.298237	0.395	0.323	1	VASC	Not sig.
Nkain3	0.557774	-0.615745	0.079	0.108	1	VASC	Not sig.
Zw10	0.557815	0.305797	0.105	0.031	1	VASC	Not sig.
Hnrnpdl	0.558037	-0.449418	0.237	0.231	1	VASC	Not sig.
Chmp3	0.558808	0.45215	0.184	0.077	1	VASC	Not sig.
Tmem87a	0.559797	0.34143	0.263	0.138	1	VASC	Not sig.
Ppp4r3b	0.559946	-0.503122	0.184	0.185	1	VASC	Not sig.
Hhex	0.560177	0.51227	0.132	0.031	1	VASC	Not sig.
Notch1	0.560343	0.330513	0.368	0.231	1	VASC	Not sig.
Rev3l	0.561033	0.366919	0.342	0.185	1	VASC	Not sig.
Arhgdia	0.561365	-0.692315	0.237	0.169	1	VASC	Not sig.
Sec62	0.561429	-0.416989	0.316	0.277	1	VASC	Not sig.
Sparcl1	0.562303	0.714262	0.711	0.4	1	VASC	Not sig.
R3hdm2	0.562548	-0.527267	0.237	0.215	1	VASC	Not sig.
Gap43	0.563431	-0.544511	0.079	0.108	1	VASC	Not sig.
Hdlbp	0.564163	0.551126	0.421	0.215	1	VASC	Not sig.
Ubxn4	0.564245	0.439261	0.263	0.108	1	VASC	Not sig.
Acaca	0.564332	-0.393138	0.237	0.2	1	VASC	Not sig.
Tubgcp5	0.564491	0.256178	0.158	0.077	1	VASC	Not sig.
Fbxo7	0.56557	0.391549	0.105	0.031	1	VASC	Not sig.
Acbd5	0.565689	-0.483165	0.079	0.169	1	VASC	Not sig.
Depdc5	0.566111	0.293494	0.211	0.077	1	VASC	Not sig.
Il1rap	0.566879	0.510055	0.105	0.031	1	VASC	Not sig.
Zfp37	0.567236	0.386383	0.132	0.046	1	VASC	Not sig.
Sin3b	0.567474	0.349474	0.158	0.062	1	VASC	Not sig.
Zfp68	0.567894	0.673428	0.158	0.046	1	VASC	Not sig.
Ppp2cb	0.567954	0.488951	0.184	0.092	1	VASC	Not sig.
ENSRNOG00000063458	0.567996	-0.492001	0.132	0.169	1	VASC	Not sig.
Ripor1	0.56807	-0.400766	0.211	0.2	1	VASC	Not sig.
Ppp1r12c	0.568187	-0.543832	0.053	0.123	1	VASC	Not sig.
Nr1h2	0.569064	-0.537816	0.079	0.123	1	VASC	Not sig.
Rtn1	0.569224	-0.348107	0.079	0.123	1	VASC	Not sig.
Hycc1	0.5693	0.391125	0.105	0.031	1	VASC	Not sig.
Rev1	0.569539	0.553854	0.132	0.046	1	VASC	Not sig.
Pafah1b1	0.569574	-0.293864	0.526	0.431	1	VASC	Not sig.
Hspa4	0.569861	-0.336871	0.211	0.246	1	VASC	Not sig.
Gpx1	0.570171	0.387243	0.105	0.046	1	VASC	Not sig.
Psmc3	0.570718	-0.383136	0.158	0.154	1	VASC	Not sig.
Nfe2l2	0.570766	0.363826	0.158	0.077	1	VASC	Not sig.
Tbp	0.571743	0.376873	0.105	0.046	1	VASC	Not sig.
ENSRNOG00000070695	0.572003	-0.321263	0.211	0.231	1	VASC	Not sig.
Nr4a1	0.57236	-0.338958	0.263	0.185	1	VASC	Not sig.
Atf7	0.572447	-0.297101	0.237	0.246	1	VASC	Not sig.
LOC102546572	0.572824	0.367921	0.184	0.092	1	VASC	Not sig.
Adgrb3	0.573074	-0.311984	0.342	0.338	1	VASC	Not sig.
Fem1c	0.573538	-0.562375	0.079	0.138	1	VASC	Not sig.
Eif5b	0.573572	-0.379231	0.237	0.277	1	VASC	Not sig.
Tbx18	0.573583	-0.559704	0.105	0.123	1	VASC	Not sig.
Eid1	0.57406	0.258554	0.263	0.138	1	VASC	Not sig.
ENSRNOG00000065229	0.574323	0.267515	0.211	0.092	1	VASC	Not sig.
Bptf	0.57497	-0.754999	0.289	0.323	1	VASC	Not sig.
Szrd1	0.575677	0.548157	0.158	0.062	1	VASC	Not sig.
Hsp90b1	0.575892	0.430179	0.289	0.138	1	VASC	Not sig.
ST7	0.57599	-0.407372	0.105	0.123	1	VASC	Not sig.
Tmod2	0.576092	0.357494	0.132	0.046	1	VASC	Not sig.
Trim5	0.576396	0.464056	0.184	0.077	1	VASC	Not sig.
Tsn	0.576496	0.325934	0.105	0.046	1	VASC	Not sig.
Vegfc	0.576521	0.598865	0.105	0.031	1	VASC	Not sig.
Trim56	0.576905	-0.550407	0.053	0.108	1	VASC	Not sig.
Slc22a8	0.577676	-0.510847	0.263	0.354	1	VASC	Not sig.
Cnot6l	0.577732	0.578803	0.421	0.215	1	VASC	Not sig.
Pank3	0.578512	-0.42458	0.105	0.123	1	VASC	Not sig.
Mdm4	0.579121	1.02354	0.289	0.123	1	VASC	Not sig.
Gcn1	0.579169	-0.829599	0.105	0.154	1	VASC	Not sig.
Pla2g4a	0.579667	0.358722	0.211	0.108	1	VASC	Not sig.
Syf2	0.580061	-0.259598	0.105	0.123	1	VASC	Not sig.
Gria2	0.580516	-0.438194	0.342	0.354	1	VASC	Not sig.
Myo1c	0.580648	-0.508649	0.079	0.123	1	VASC	Not sig.
Msl1	0.581466	0.309802	0.158	0.062	1	VASC	Not sig.
Dop1a	0.582182	0.417776	0.158	0.077	1	VASC	Not sig.
Tacc1	0.582565	0.379003	0.368	0.215	1	VASC	Not sig.
Ptn	0.582816	0.534272	0.605	0.538	1	VASC	Not sig.
Ccdc62	0.58295	0.434847	0.158	0.062	1	VASC	Not sig.
Lpp	0.585093	0.487685	0.421	0.246	1	VASC	Not sig.
Sidt2	0.585117	0.380769	0.211	0.092	1	VASC	Not sig.
Dhrsx	0.585136	0.559873	0.105	0.031	1	VASC	Not sig.
Enpp4	0.585512	0.640997	0.105	0.031	1	VASC	Not sig.
Vav3	0.585721	0.406936	0.211	0.062	1	VASC	Not sig.
Nfatc3	0.585848	0.314719	0.211	0.108	1	VASC	Not sig.
Canx	0.58627	0.574374	0.526	0.369	1	VASC	Not sig.
Apbb2	0.586605	-0.304006	0.816	0.754	1	VASC	Not sig.
Rttn	0.587037	-0.776652	0.053	0.108	1	VASC	Not sig.
Prpf4b	0.587582	-0.263368	0.421	0.308	1	VASC	Not sig.
Fbxl3	0.587597	0.637975	0.237	0.092	1	VASC	Not sig.
Qk	0.587731	0.360973	0.711	0.554	1	VASC	Not sig.
Tmem131	0.588115	-0.473964	0.158	0.2	1	VASC	Not sig.
Scp2	0.588912	-0.358179	0.211	0.215	1	VASC	Not sig.
Osbpl1a	0.589058	-0.499733	0.342	0.369	1	VASC	Not sig.
Akap12	0.589898	0.463573	0.184	0.108	1	VASC	Not sig.
Lmo7	0.59018	-0.501575	0.263	0.338	1	VASC	Not sig.
Ptpra	0.59034	0.292969	0.368	0.185	1	VASC	Not sig.
Hmces	0.591768	0.421257	0.105	0.031	1	VASC	Not sig.
Dnajb6	0.592276	-0.674701	0.132	0.215	1	VASC	Not sig.
Usp8	0.592397	0.617573	0.289	0.123	1	VASC	Not sig.
Pard3	0.592422	-0.586473	0.342	0.354	1	VASC	Not sig.
Utp20	0.592438	0.382694	0.105	0.031	1	VASC	Not sig.
Dennd2b	0.592801	-0.305074	0.158	0.185	1	VASC	Not sig.
Ets1	0.593046	-0.462586	0.632	0.538	1	VASC	Not sig.
Nrcam	0.593654	-0.542556	0.132	0.169	1	VASC	Not sig.
AABR07029195.1	0.594271	0.448568	0.158	0.046	1	VASC	Not sig.
Icoslg	0.594428	-0.7565	0.053	0.123	1	VASC	Not sig.
Stk17b	0.594672	0.451275	0.105	0.031	1	VASC	Not sig.
Nit1	0.595273	0.425897	0.105	0.031	1	VASC	Not sig.
Pcsk2	0.595908	0.498248	0.105	0.046	1	VASC	Not sig.
Dnajc1	0.596405	0.545834	0.237	0.108	1	VASC	Not sig.
Supt5h	0.596815	-0.422864	0.132	0.169	1	VASC	Not sig.
Abca1	0.59683	0.809136	0.158	0.062	1	VASC	Not sig.
Zc3h11a	0.597309	0.542292	0.526	0.277	1	VASC	Not sig.
Clk2	0.597465	-0.514764	0.105	0.138	1	VASC	Not sig.
Tnrc18	0.597891	0.272934	0.237	0.108	1	VASC	Not sig.
Ppfia2	0.597986	-0.63825	0.184	0.215	1	VASC	Not sig.
Rgs3	0.59824	0.260939	0.105	0.046	1	VASC	Not sig.
Phaf1	0.599506	-0.266819	0.132	0.077	1	VASC	Not sig.
Zfp236	0.599795	-0.584956	0.079	0.123	1	VASC	Not sig.
Rc3h2	0.600751	0.308428	0.211	0.108	1	VASC	Not sig.
Rps23	0.601069	0.259562	0.5	0.277	1	VASC	Not sig.
Rassf9	0.601417	-0.370165	0.263	0.308	1	VASC	Not sig.
Cdh6	0.601487	0.551947	0.184	0.077	1	VASC	Not sig.
Hspa5	0.602881	0.681363	0.184	0.092	1	VASC	Not sig.
Rubcn	0.603287	0.374551	0.132	0.062	1	VASC	Not sig.
Thbd	0.60337	0.571515	0.105	0.031	1	VASC	Not sig.
Agbl1	0.603613	-0.834926	0.105	0.108	1	VASC	Not sig.
Phip	0.603704	-0.255991	0.263	0.231	1	VASC	Not sig.
Sepsecs	0.604027	0.251284	0.132	0.046	1	VASC	Not sig.
Ece1	0.60438	0.460834	0.368	0.169	1	VASC	Not sig.
Ctps2	0.604404	-0.694174	0.132	0.154	1	VASC	Not sig.
Plaa	0.604489	0.434748	0.105	0.031	1	VASC	Not sig.
Amotl2	0.604678	0.710014	0.158	0.062	1	VASC	Not sig.
Pcdhga7	0.606495	-0.300834	0.5	0.4	1	VASC	Not sig.
Kpna5	0.606592	-0.369106	0.237	0.154	1	VASC	Not sig.
Lars2	0.607068	0.414187	0.132	0.046	1	VASC	Not sig.
Fnbp1l	0.608527	-0.366537	0.395	0.385	1	VASC	Not sig.
Zfp821	0.608686	0.250807	0.132	0.077	1	VASC	Not sig.
Pigu	0.610301	0.715706	0.105	0.031	1	VASC	Not sig.
Mettl15	0.610445	0.423979	0.158	0.046	1	VASC	Not sig.
Ano4	0.610648	-0.647545	0.237	0.323	1	VASC	Not sig.
Cdk17	0.610863	0.825511	0.579	0.292	1	VASC	Not sig.
Med14	0.611741	-0.267376	0.184	0.2	1	VASC	Not sig.
Ppp2r3a	0.612003	-0.573176	0.184	0.185	1	VASC	Not sig.
Rab3gap1	0.612324	-0.700257	0.132	0.2	1	VASC	Not sig.
Zdhhc3	0.613117	-0.778235	0.079	0.123	1	VASC	Not sig.
Ankrd42	0.61313	0.274599	0.105	0.031	1	VASC	Not sig.
Kat6a	0.613155	-0.277418	0.316	0.292	1	VASC	Not sig.
Socs4	0.61328	0.498656	0.105	0.031	1	VASC	Not sig.
Tm6sf1	0.613366	-0.409498	0.079	0.108	1	VASC	Not sig.
Stard8	0.613413	0.287909	0.158	0.077	1	VASC	Not sig.
Cds2	0.613467	-0.335613	0.132	0.138	1	VASC	Not sig.
Dnai7	0.613667	0.637489	0.105	0.031	1	VASC	Not sig.
AABR07045431.1	0.614272	0.277653	0.184	0.108	1	VASC	Not sig.
Mapk1ip1l	0.614465	0.28183	0.184	0.108	1	VASC	Not sig.
Atrnl1	0.614596	-0.280443	0.474	0.4	1	VASC	Not sig.
Arid2	0.614628	0.482703	0.368	0.262	1	VASC	Not sig.
Ptpn2	0.614916	0.424045	0.132	0.046	1	VASC	Not sig.
Ccdc30	0.615464	0.396117	0.105	0.077	1	VASC	Not sig.
P4hb	0.615592	0.321028	0.158	0.046	1	VASC	Not sig.
Pvr	0.616136	-0.60098	0.132	0.154	1	VASC	Not sig.
Ube2v1	0.616776	-0.399185	0.105	0.123	1	VASC	Not sig.
Vwa1	0.61748	0.543605	0.395	0.262	1	VASC	Not sig.
Etl4	0.619194	0.340482	0.474	0.292	1	VASC	Not sig.
Dynll1	0.61973	0.353208	0.289	0.154	1	VASC	Not sig.
Sugt1	0.620131	0.636205	0.184	0.092	1	VASC	Not sig.
Tec	0.620188	0.446124	0.211	0.092	1	VASC	Not sig.
Zfyve16	0.620323	0.388736	0.158	0.077	1	VASC	Not sig.
Dner	0.620587	0.408454	0.132	0.046	1	VASC	Not sig.
Slc2a13	0.621096	-0.694863	0.079	0.108	1	VASC	Not sig.
Tprg1l	0.622346	0.640793	0.158	0.062	1	VASC	Not sig.
AABR07001519.1	0.622412	-0.291997	0.237	0.231	1	VASC	Not sig.
Sdc3	0.622625	-0.667949	0.053	0.108	1	VASC	Not sig.
Osbpl6	0.623695	-0.43844	0.132	0.138	1	VASC	Not sig.
Pdzd8	0.624116	0.260262	0.237	0.138	1	VASC	Not sig.
Dnttip1	0.625002	-0.280717	0.132	0.077	1	VASC	Not sig.
Ifngr1	0.625238	0.601878	0.342	0.154	1	VASC	Not sig.
Bach2	0.625899	-0.32107	0.211	0.123	1	VASC	Not sig.
Vps8	0.626182	-0.449666	0.105	0.138	1	VASC	Not sig.
Enc1	0.626299	-0.482089	0.079	0.108	1	VASC	Not sig.
Dctn3	0.626489	0.498152	0.105	0.031	1	VASC	Not sig.
Ndufb4	0.627023	0.358683	0.132	0.046	1	VASC	Not sig.
Zhx3	0.627034	0.352513	0.342	0.215	1	VASC	Not sig.
C2cd2	0.627884	0.791847	0.263	0.092	1	VASC	Not sig.
Lemd2	0.628213	0.300867	0.105	0.031	1	VASC	Not sig.
Map3k7	0.628363	0.313077	0.211	0.108	1	VASC	Not sig.
Eprs	0.629015	-0.378718	0.237	0.169	1	VASC	Not sig.
Spag1	0.629304	0.325395	0.105	0.046	1	VASC	Not sig.
Ptpn9	0.629628	-0.775942	0.237	0.277	1	VASC	Not sig.
Vps54	0.630395	0.412367	0.342	0.231	1	VASC	Not sig.
Kif26a	0.63078	0.327162	0.105	0.031	1	VASC	Not sig.
Cd47	0.631868	-0.407617	0.079	0.123	1	VASC	Not sig.
Sf1	0.632108	-0.348501	0.184	0.185	1	VASC	Not sig.
Cdc42ep3	0.633199	-0.410522	0.079	0.108	1	VASC	Not sig.
Myo5a	0.634213	-0.279402	0.158	0.185	1	VASC	Not sig.
Nek9	0.634263	-0.519077	0.105	0.123	1	VASC	Not sig.
Cep68	0.634762	0.26451	0.158	0.077	1	VASC	Not sig.
Acer2	0.6354	-0.485037	0.553	0.508	1	VASC	Not sig.
Cd93	0.635576	0.458008	0.447	0.277	1	VASC	Not sig.
Mink1	0.636237	-0.569577	0.263	0.323	1	VASC	Not sig.
Marchf2	0.636478	0.591849	0.184	0.077	1	VASC	Not sig.
Klhl2	0.636594	0.438263	0.211	0.077	1	VASC	Not sig.
C2h4orf33	0.638351	0.330722	0.105	0.031	1	VASC	Not sig.
Ccdc50	0.638381	0.433979	0.395	0.2	1	VASC	Not sig.
Aff3	0.63868	-0.721019	0.158	0.185	1	VASC	Not sig.
Spast	0.639135	-0.271468	0.105	0.108	1	VASC	Not sig.
Filip1	0.640169	-0.55321	0.184	0.2	1	VASC	Not sig.
Fndc3a	0.640306	-0.279012	0.395	0.277	1	VASC	Not sig.
Usp30	0.641508	0.503143	0.105	0.031	1	VASC	Not sig.
Gxylt1	0.643012	-0.391916	0.158	0.2	1	VASC	Not sig.
Sp100	0.643014	-0.38985	0.368	0.338	1	VASC	Not sig.
Arf5	0.643553	0.335773	0.184	0.108	1	VASC	Not sig.
Ccn1	0.643746	0.706907	0.237	0.123	1	VASC	Not sig.
Cry2	0.644356	-0.600443	0.053	0.123	1	VASC	Not sig.
Prex2	0.644552	-0.473725	0.763	0.723	1	VASC	Not sig.
N4bp2l2	0.645479	0.508691	0.316	0.185	1	VASC	Not sig.
Btd	0.645655	0.351397	0.132	0.046	1	VASC	Not sig.
Stox2	0.645719	-0.275243	0.447	0.415	1	VASC	Not sig.
Ythdc1	0.646157	-0.293163	0.395	0.292	1	VASC	Not sig.
Wfdc1	0.647046	-0.512409	0.342	0.369	1	VASC	Not sig.
Plec	0.647785	0.309959	0.184	0.077	1	VASC	Not sig.
Man1b1	0.64821	-0.317428	0.079	0.123	1	VASC	Not sig.
Uso1	0.64833	0.538259	0.263	0.108	1	VASC	Not sig.
S100a16	0.648438	0.319581	0.158	0.077	1	VASC	Not sig.
Shank3	0.648442	-0.508111	0.211	0.215	1	VASC	Not sig.
Rps19	0.648608	0.755215	0.368	0.169	1	VASC	Not sig.
Ppp6c	0.648753	-0.308899	0.132	0.154	1	VASC	Not sig.
Fut9	0.648974	-0.541246	0.105	0.138	1	VASC	Not sig.
Cul3	0.649126	-0.499536	0.263	0.231	1	VASC	Not sig.
Kcnt2	0.649473	-0.637049	0.132	0.169	1	VASC	Not sig.
Btbd10	0.65004	0.454253	0.289	0.154	1	VASC	Not sig.
Myo18a	0.650636	-0.750869	0.105	0.123	1	VASC	Not sig.
Rnaset2	0.65065	0.308558	0.184	0.077	1	VASC	Not sig.
Nedd4l	0.650754	-0.310177	0.421	0.446	1	VASC	Not sig.
Lrp10	0.65163	0.458946	0.132	0.062	1	VASC	Not sig.
Cacna2d3	0.651684	-0.610722	0.211	0.2	1	VASC	Not sig.
LOC498750	0.652189	0.376897	0.263	0.138	1	VASC	Not sig.
Sh3gl1	0.6529	0.337575	0.132	0.046	1	VASC	Not sig.
Nt5c2	0.653108	-0.931658	0.158	0.2	1	VASC	Not sig.
Plekhm1	0.653919	0.269173	0.105	0.046	1	VASC	Not sig.
Gpc6	0.654027	-0.485291	0.132	0.185	1	VASC	Not sig.
Map3k2	0.654323	0.275733	0.211	0.154	1	VASC	Not sig.
Pde5a	0.654492	0.318815	0.368	0.215	1	VASC	Not sig.
Dram2	0.655849	0.49237	0.211	0.108	1	VASC	Not sig.
Pde3b	0.656296	0.854603	0.132	0.077	1	VASC	Not sig.
Col1a2	0.656513	0.875292	0.132	0.031	1	VASC	Not sig.
Clic4	0.657567	0.27474	0.816	0.6	1	VASC	Not sig.
Impdh1	0.65822	0.431377	0.158	0.077	1	VASC	Not sig.
Mettl6	0.658344	0.478268	0.395	0.169	1	VASC	Not sig.
Tmco1	0.658713	0.261012	0.105	0.046	1	VASC	Not sig.
Tbc1d2b	0.658814	-0.449524	0.079	0.108	1	VASC	Not sig.
Macrod2	0.659324	-0.523815	0.316	0.262	1	VASC	Not sig.
Anp32e	0.661003	-0.652939	0.158	0.2	1	VASC	Not sig.
Bhlhe40	0.661684	-0.419511	0.211	0.2	1	VASC	Not sig.
Pcdh15	0.661821	-0.591541	0.105	0.123	1	VASC	Not sig.
Cbll1	0.661908	0.361706	0.132	0.062	1	VASC	Not sig.
Sos1	0.662359	0.442688	0.421	0.262	1	VASC	Not sig.
Apod	0.662834	1.48236	0.184	0.062	1	VASC	Not sig.
Map2k2	0.66463	0.704428	0.184	0.092	1	VASC	Not sig.
Colec11	0.664757	1.02134	0.342	0.169	1	VASC	Not sig.
Taf1	0.664863	0.571457	0.289	0.138	1	VASC	Not sig.
N4bp2	0.664984	-0.455677	0.158	0.123	1	VASC	Not sig.
Hsf1	0.665088	0.304104	0.132	0.046	1	VASC	Not sig.
Setd7	0.666809	-0.435662	0.105	0.138	1	VASC	Not sig.
Marf1	0.667756	0.445323	0.263	0.138	1	VASC	Not sig.
Ppard	0.668891	-1.01453	0.079	0.123	1	VASC	Not sig.
Susd6	0.669315	-0.279807	0.263	0.277	1	VASC	Not sig.
Ctbp2	0.670051	0.343754	0.342	0.185	1	VASC	Not sig.
Adap2	0.670137	-0.475713	0.158	0.169	1	VASC	Not sig.
Scoc	0.670357	0.501753	0.237	0.077	1	VASC	Not sig.
Ctdspl2	0.67064	0.554297	0.237	0.108	1	VASC	Not sig.
Prkd3	0.671155	0.298766	0.316	0.185	1	VASC	Not sig.
Rbbp7	0.671177	-0.352259	0.132	0.123	1	VASC	Not sig.
Usp6nl	0.671195	-0.47038	0.263	0.246	1	VASC	Not sig.
Dysf	0.671219	0.291932	0.105	0.046	1	VASC	Not sig.
Sgta	0.67159	0.459629	0.105	0.031	1	VASC	Not sig.
Carhsp1	0.672346	0.43425	0.132	0.046	1	VASC	Not sig.
Cflar	0.672388	-0.271054	0.342	0.323	1	VASC	Not sig.
Rufy3	0.672534	-0.363444	0.105	0.108	1	VASC	Not sig.
Leng8	0.672684	-0.548159	0.132	0.154	1	VASC	Not sig.
Scfd2	0.67271	0.403096	0.105	0.031	1	VASC	Not sig.
Rgs6	0.673161	-0.499678	0.289	0.308	1	VASC	Not sig.
Txnl1	0.673447	-0.510985	0.132	0.154	1	VASC	Not sig.
Hmgn1	0.673835	0.4447	0.211	0.092	1	VASC	Not sig.
Atp11b	0.674797	0.397267	0.237	0.077	1	VASC	Not sig.
Ddx17	0.67508	-0.312533	0.474	0.431	1	VASC	Not sig.
Prickle2	0.675718	-0.700775	0.211	0.277	1	VASC	Not sig.
Ptp4a3	0.676341	0.271921	0.105	0.077	1	VASC	Not sig.
Ddx5	0.677106	-0.485476	0.658	0.615	1	VASC	Not sig.
Uqcrc2	0.677637	0.335924	0.237	0.123	1	VASC	Not sig.
Apex2	0.678446	0.42323	0.105	0.031	1	VASC	Not sig.
Usp53	0.678651	0.355068	0.395	0.277	1	VASC	Not sig.
Usp15	0.679164	-0.278178	0.289	0.231	1	VASC	Not sig.
Ikzf4	0.67955	0.803017	0.342	0.138	1	VASC	Not sig.
ENSRNOG00000064552	0.679831	-0.691118	0.184	0.2	1	VASC	Not sig.
Fnbp1	0.680101	0.430727	0.289	0.169	1	VASC	Not sig.
Eif4enif1	0.681011	-0.3008	0.105	0.123	1	VASC	Not sig.
Tmem178b	0.682092	-0.674588	0.184	0.169	1	VASC	Not sig.
Fyn	0.682179	-0.646176	0.237	0.246	1	VASC	Not sig.
Nfia	0.68224	0.371552	0.5	0.246	1	VASC	Not sig.
Yeats2	0.682734	0.488146	0.132	0.062	1	VASC	Not sig.
Arf2	0.682798	1.01518	0.184	0.062	1	VASC	Not sig.
Lmcd1	0.683475	0.673635	0.421	0.2	1	VASC	Not sig.
Jund	0.68416	-0.584265	0.211	0.246	1	VASC	Not sig.
Sptan1	0.684235	-0.279839	0.421	0.354	1	VASC	Not sig.
AABR07031491.2	0.684416	-0.698509	0.158	0.138	1	VASC	Not sig.
Flii	0.684872	0.576047	0.158	0.062	1	VASC	Not sig.
Ints6l	0.685139	-0.286168	0.132	0.077	1	VASC	Not sig.
Lims2	0.685757	-0.651709	0.105	0.154	1	VASC	Not sig.
Rcsd1	0.686202	0.396867	0.237	0.108	1	VASC	Not sig.
Hnrnpul2	0.686595	0.523402	0.211	0.108	1	VASC	Not sig.
Rit1	0.686675	-0.329645	0.105	0.108	1	VASC	Not sig.
Cetn3	0.686808	0.504833	0.105	0.031	1	VASC	Not sig.
Tshz2	0.687256	0.359277	0.605	0.477	1	VASC	Not sig.
Mindy2	0.687355	0.260234	0.289	0.138	1	VASC	Not sig.
Pabpn1	0.68796	0.401876	0.316	0.185	1	VASC	Not sig.
Tafa1	0.688093	-0.61828	0.079	0.123	1	VASC	Not sig.
Adcy5	0.688509	0.430892	0.105	0.046	1	VASC	Not sig.
Atf3	0.689043	-0.420019	0.079	0.138	1	VASC	Not sig.
Tra2b	0.689122	-0.299608	0.289	0.246	1	VASC	Not sig.
Xrcc1	0.690545	-0.689791	0.053	0.108	1	VASC	Not sig.
Clec14a	0.690865	0.614798	0.132	0.046	1	VASC	Not sig.
Gstp1	0.691555	-0.329809	0.316	0.246	1	VASC	Not sig.
Nploc4	0.691658	-0.675331	0.132	0.169	1	VASC	Not sig.
Ppp2r5a	0.692286	0.406218	0.316	0.154	1	VASC	Not sig.
Rbbp5	0.692713	-0.753985	0.132	0.154	1	VASC	Not sig.
Npdc1	0.692942	-0.320111	0.237	0.154	1	VASC	Not sig.
Fat3	0.692953	-0.335136	0.132	0.138	1	VASC	Not sig.
Eps15l1	0.69305	-0.258535	0.184	0.108	1	VASC	Not sig.
RGD1308601	0.69358	-0.418013	0.132	0.138	1	VASC	Not sig.
Trim2	0.694722	0.369145	0.132	0.092	1	VASC	Not sig.
Srsf5	0.695269	-0.58545	0.368	0.385	1	VASC	Not sig.
Kansl3	0.69544	0.306408	0.184	0.077	1	VASC	Not sig.
Dusp16	0.695607	-0.509734	0.263	0.246	1	VASC	Not sig.
Slc25a11	0.696057	0.316228	0.158	0.062	1	VASC	Not sig.
Kpnb1	0.697074	-0.781865	0.158	0.169	1	VASC	Not sig.
Dars1	0.697426	-0.327543	0.079	0.108	1	VASC	Not sig.
Pi4ka	0.697702	0.369024	0.289	0.138	1	VASC	Not sig.
Ppp1r15b	0.697762	-0.470948	0.105	0.138	1	VASC	Not sig.
Rab8a	0.698064	0.311478	0.132	0.062	1	VASC	Not sig.
Ap2a1	0.698512	-0.521156	0.158	0.169	1	VASC	Not sig.
Xrcc5	0.699034	0.270025	0.105	0.046	1	VASC	Not sig.
ENSRNOG00000071138	0.699189	0.27499	0.211	0.108	1	VASC	Not sig.
Slc30a4	0.699384	0.361125	0.158	0.077	1	VASC	Not sig.
Dnajc7	0.699513	0.337171	0.211	0.108	1	VASC	Not sig.
Dync1i1	0.700247	-0.445935	0.289	0.277	1	VASC	Not sig.
Acsl3	0.700429	-0.405386	0.237	0.154	1	VASC	Not sig.
Gem	0.700662	0.315503	0.211	0.092	1	VASC	Not sig.
Psmd13	0.700997	0.333532	0.132	0.062	1	VASC	Not sig.
Asb3	0.702238	-0.668692	0.079	0.123	1	VASC	Not sig.
Dctn2	0.702886	-0.371911	0.158	0.169	1	VASC	Not sig.
Ube2w	0.703488	-0.694039	0.079	0.108	1	VASC	Not sig.
Rapgef5	0.704233	0.250771	0.474	0.323	1	VASC	Not sig.
Lig4	0.704929	-0.313829	0.132	0.077	1	VASC	Not sig.
Zmym1	0.705238	0.263056	0.105	0.031	1	VASC	Not sig.
Smap2	0.705352	0.323675	0.184	0.092	1	VASC	Not sig.
Slco2b1	0.705411	0.462582	0.342	0.215	1	VASC	Not sig.
Ndufa4l2	0.70559	0.504179	0.132	0.046	1	VASC	Not sig.
AC128848.1	0.706595	0.745042	0.158	0.077	1	VASC	Not sig.
Bpnt2	0.707749	0.443372	0.184	0.077	1	VASC	Not sig.
Dlgap2	0.707889	-0.427134	0.132	0.185	1	VASC	Not sig.
Nes	0.70797	-1.04738	0.105	0.169	1	VASC	Not sig.
Glg1	0.707992	-0.467777	0.184	0.2	1	VASC	Not sig.
Ptprk	0.708045	-0.427383	0.211	0.2	1	VASC	Not sig.
Grb2	0.708912	0.534147	0.237	0.154	1	VASC	Not sig.
Itch	0.70927	-0.294477	0.184	0.138	1	VASC	Not sig.
Ints6	0.709539	-0.588658	0.184	0.138	1	VASC	Not sig.
Fkbp8	0.709759	-0.649602	0.105	0.123	1	VASC	Not sig.
Crebbp	0.710084	-0.387295	0.368	0.338	1	VASC	Not sig.
Hnrnpl	0.71018	-0.422385	0.132	0.123	1	VASC	Not sig.
Esam	0.710513	0.257649	0.5	0.4	1	VASC	Not sig.
Pgrmc1	0.710833	0.314543	0.132	0.062	1	VASC	Not sig.
Trpm7	0.711583	-0.468522	0.368	0.4	1	VASC	Not sig.
Nfe2l1	0.712172	-0.378361	0.105	0.092	1	VASC	Not sig.
Clip1	0.712776	-0.279786	0.316	0.262	1	VASC	Not sig.
Rapgef4	0.713118	-0.569479	0.447	0.492	1	VASC	Not sig.
Mtarc1	0.71312	0.291768	0.105	0.046	1	VASC	Not sig.
Gnas	0.713972	-0.295147	0.526	0.492	1	VASC	Not sig.
ENSRNOG00000067560	0.714327	0.561287	0.211	0.092	1	VASC	Not sig.
Pdzd2	0.714766	-0.915874	0.211	0.215	1	VASC	Not sig.
Supt16h	0.714817	-0.647167	0.237	0.169	1	VASC	Not sig.
Atp6v1c1	0.714829	-0.384542	0.211	0.138	1	VASC	Not sig.
Arhgap32	0.714952	-0.31184	0.342	0.277	1	VASC	Not sig.
Sbno2	0.715241	0.349346	0.105	0.046	1	VASC	Not sig.
Ldhb	0.715886	0.545447	0.211	0.092	1	VASC	Not sig.
Mcm9	0.71599	0.44852	0.132	0.062	1	VASC	Not sig.
Ppp2r2b	0.716853	-0.436957	0.158	0.215	1	VASC	Not sig.
Cdk6	0.717319	-0.420074	0.132	0.154	1	VASC	Not sig.
Sgms2	0.717788	-0.496332	0.184	0.108	1	VASC	Not sig.
Chtop	0.718228	0.794192	0.211	0.092	1	VASC	Not sig.
Abcg2	0.718259	-0.434066	0.421	0.446	1	VASC	Not sig.
Rab35	0.719483	0.62643	0.132	0.062	1	VASC	Not sig.
Adamts12	0.72019	0.537875	0.184	0.062	1	VASC	Not sig.
Top1	0.720322	0.437779	0.447	0.246	1	VASC	Not sig.
Hnrnpm	0.720938	0.385942	0.342	0.231	1	VASC	Not sig.
Ank3	0.7212	-0.642039	0.184	0.2	1	VASC	Not sig.
Ubxn1	0.721551	-0.394398	0.211	0.154	1	VASC	Not sig.
Plxdc2	0.722954	-0.346344	0.447	0.415	1	VASC	Not sig.
Dgkz	0.72298	-0.28591	0.132	0.154	1	VASC	Not sig.
Hyal2	0.723791	0.336273	0.184	0.077	1	VASC	Not sig.
Tmem184b	0.72387	-0.353178	0.184	0.215	1	VASC	Not sig.
Zfp266	0.723921	-0.439147	0.132	0.123	1	VASC	Not sig.
Btrc	0.723955	-0.383473	0.316	0.262	1	VASC	Not sig.
Lrig2	0.724534	0.506329	0.105	0.062	1	VASC	Not sig.
Taf2	0.724929	-0.421285	0.105	0.123	1	VASC	Not sig.
Ccni	0.724958	0.347355	0.263	0.123	1	VASC	Not sig.
Rnps1	0.725123	-0.538644	0.184	0.2	1	VASC	Not sig.
Lamp1	0.725306	0.479716	0.237	0.185	1	VASC	Not sig.
Ifi44	0.725326	-0.358231	0.105	0.092	1	VASC	Not sig.
Tfg	0.725792	-0.702725	0.132	0.123	1	VASC	Not sig.
Zfp451	0.725816	-0.520997	0.158	0.185	1	VASC	Not sig.
Ndrg1	0.725941	-0.384643	0.395	0.4	1	VASC	Not sig.
Tssc4	0.726082	0.408024	0.263	0.123	1	VASC	Not sig.
Kdelr1	0.726291	-0.525706	0.079	0.123	1	VASC	Not sig.
Gnai1	0.727923	-0.438712	0.158	0.169	1	VASC	Not sig.
Atp5pb	0.727927	0.341689	0.237	0.123	1	VASC	Not sig.
Trak1	0.728191	-0.3179	0.289	0.215	1	VASC	Not sig.
Atxn1l	0.72876	0.517552	0.105	0.031	1	VASC	Not sig.
Slc25a36	0.729711	-0.296512	0.132	0.154	1	VASC	Not sig.
Lifr	0.729751	-0.399422	0.105	0.169	1	VASC	Not sig.
Pip5k1a	0.729793	0.274411	0.237	0.138	1	VASC	Not sig.
Trpm3	0.730305	-0.816215	0.105	0.138	1	VASC	Not sig.
Cpq	0.731492	0.553614	0.105	0.046	1	VASC	Not sig.
Erbb4	0.732187	-1.00234	0.132	0.185	1	VASC	Not sig.
Chd1	0.732518	-0.285521	0.263	0.2	1	VASC	Not sig.
Tbc1d8b	0.732584	0.489627	0.132	0.046	1	VASC	Not sig.
Slc6a6	0.733187	0.338672	0.421	0.262	1	VASC	Not sig.
Atf6	0.733612	-0.526881	0.184	0.138	1	VASC	Not sig.
Slco3a1	0.73378	-0.378095	0.184	0.185	1	VASC	Not sig.
Mdm2	0.73386	-0.481118	0.184	0.123	1	VASC	Not sig.
Sfpq	0.734273	-0.364797	0.447	0.369	1	VASC	Not sig.
Rabgap1l	0.734802	0.545206	0.368	0.246	1	VASC	Not sig.
Bdp1	0.735046	-0.310143	0.237	0.231	1	VASC	Not sig.
Anxa3	0.735074	-0.383424	0.395	0.4	1	VASC	Not sig.
Gabrb3	0.735553	-0.596311	0.158	0.169	1	VASC	Not sig.
Zfp362	0.735622	0.404609	0.105	0.031	1	VASC	Not sig.
Dnajc6	0.735887	-0.285876	0.105	0.092	1	VASC	Not sig.
Lgals8	0.735935	-0.36505	0.132	0.154	1	VASC	Not sig.
Cs	0.736381	0.537418	0.184	0.077	1	VASC	Not sig.
Ifrd1	0.737104	-0.484714	0.105	0.123	1	VASC	Not sig.
Exoc5	0.737723	-0.409473	0.158	0.138	1	VASC	Not sig.
Arf1	0.738117	-0.306861	0.158	0.138	1	VASC	Not sig.
Dcun1d5	0.738942	0.42564	0.158	0.062	1	VASC	Not sig.
Ing2	0.739037	-0.678648	0.079	0.123	1	VASC	Not sig.
Uqcrh	0.739385	0.355156	0.184	0.077	1	VASC	Not sig.
Ntn1	0.739988	-0.258046	0.105	0.123	1	VASC	Not sig.
Gramd4	0.740341	0.504225	0.105	0.046	1	VASC	Not sig.
Dmxl1	0.74064	-0.293537	0.368	0.308	1	VASC	Not sig.
Tomm20	0.740723	0.317411	0.158	0.108	1	VASC	Not sig.
Brinp3	0.740815	-0.527567	0.105	0.154	1	VASC	Not sig.
Pclo	0.740872	-0.633962	0.132	0.138	1	VASC	Not sig.
Nr2c1	0.741344	0.330162	0.184	0.092	1	VASC	Not sig.
Fyttd1	0.74147	-0.313731	0.289	0.185	1	VASC	Not sig.
Aup1	0.741603	0.413797	0.105	0.046	1	VASC	Not sig.
Snd1	0.74172	-0.292611	0.184	0.169	1	VASC	Not sig.
Glul	0.742096	0.649719	0.289	0.154	1	VASC	Not sig.
Lcor	0.74218	-0.294041	0.316	0.231	1	VASC	Not sig.
Huwe1	0.742291	-0.357895	0.421	0.415	1	VASC	Not sig.
Nup98	0.742512	0.52112	0.395	0.215	1	VASC	Not sig.
Nop53	0.742576	0.25548	0.132	0.092	1	VASC	Not sig.
Gopc	0.742583	-0.711906	0.105	0.138	1	VASC	Not sig.
Sel1l	0.742885	-0.648617	0.132	0.138	1	VASC	Not sig.
Arhgap10	0.742941	-0.254764	0.184	0.2	1	VASC	Not sig.
Galntl6	0.74299	-0.306541	0.132	0.2	1	VASC	Not sig.
Lrrc4c	0.743438	-0.386773	0.237	0.2	1	VASC	Not sig.
Smarca2	0.743439	-0.354794	0.526	0.523	1	VASC	Not sig.
Ranbp3l	0.745585	0.802712	0.132	0.046	1	VASC	Not sig.
Sf3b1	0.745677	0.261239	0.605	0.4	1	VASC	Not sig.
Mcu	0.746123	0.592212	0.263	0.092	1	VASC	Not sig.
Tdrp	0.746393	-0.389977	0.237	0.246	1	VASC	Not sig.
Rnf20	0.74687	0.359114	0.263	0.154	1	VASC	Not sig.
Tmem117	0.747322	-0.325539	0.289	0.231	1	VASC	Not sig.
Nkd2	0.748371	-0.42499	0.105	0.062	1	VASC	Not sig.
Sik2	0.748739	0.381973	0.211	0.108	1	VASC	Not sig.
Pnpla2	0.749886	0.491845	0.132	0.062	1	VASC	Not sig.
Pias1	0.750234	0.322152	0.211	0.123	1	VASC	Not sig.
Wdr47	0.750443	-0.338468	0.132	0.077	1	VASC	Not sig.
Rbm26	0.750542	-0.389092	0.421	0.338	1	VASC	Not sig.
H1f2	0.750568	0.572077	0.342	0.185	1	VASC	Not sig.
Atad2b	0.750835	0.600866	0.316	0.2	1	VASC	Not sig.
Ralbp1	0.75102	-0.307294	0.237	0.169	1	VASC	Not sig.
Ctnna1	0.751865	0.272473	0.526	0.323	1	VASC	Not sig.
Ric8b	0.751899	-0.30055	0.132	0.154	1	VASC	Not sig.
Rock1	0.752719	-0.326174	0.447	0.462	1	VASC	Not sig.
Acvr1	0.753002	0.35508	0.289	0.154	1	VASC	Not sig.
Nsf	0.753102	-0.476916	0.211	0.2	1	VASC	Not sig.
Plekhm2	0.753182	0.341592	0.132	0.062	1	VASC	Not sig.
Smc5	0.753449	-0.274441	0.316	0.231	1	VASC	Not sig.
Wtap	0.75391	-0.258196	0.158	0.154	1	VASC	Not sig.
Mfsd1	0.754449	-0.365083	0.079	0.108	1	VASC	Not sig.
Polr2a	0.755485	0.412934	0.237	0.138	1	VASC	Not sig.
Sirt5	0.755717	-0.599414	0.079	0.108	1	VASC	Not sig.
Txnip	0.755789	0.261043	0.105	0.046	1	VASC	Not sig.
Akirin2	0.755818	0.543111	0.105	0.046	1	VASC	Not sig.
Slc16a12	0.755872	0.385108	0.184	0.077	1	VASC	Not sig.
Wdr48	0.7565	-0.318746	0.105	0.123	1	VASC	Not sig.
Tnks	0.758646	-0.473637	0.289	0.215	1	VASC	Not sig.
Ibtk	0.758868	-0.367175	0.158	0.123	1	VASC	Not sig.
Acp1	0.758881	-0.669573	0.105	0.154	1	VASC	Not sig.
Nwd2	0.759027	-0.449776	0.184	0.138	1	VASC	Not sig.
Ube2b	0.759154	-0.341883	0.395	0.308	1	VASC	Not sig.
Atg5	0.759244	-0.450864	0.105	0.092	1	VASC	Not sig.
Pak5	0.759828	0.677316	0.132	0.092	1	VASC	Not sig.
Slc25a4	0.759973	0.368584	0.158	0.077	1	VASC	Not sig.
Kif13b	0.760164	-0.316872	0.158	0.154	1	VASC	Not sig.
Rsrc2	0.76037	-0.61409	0.184	0.2	1	VASC	Not sig.
Samd4a	0.760785	0.424414	0.211	0.092	1	VASC	Not sig.
Col7a1	0.760917	0.250028	0.105	0.046	1	VASC	Not sig.
Skil	0.761176	-0.386176	0.553	0.523	1	VASC	Not sig.
Tbc1d8	0.761888	0.444171	0.158	0.062	1	VASC	Not sig.
Asxl1	0.761953	-0.295632	0.289	0.2	1	VASC	Not sig.
Extl3	0.762489	-0.636437	0.105	0.138	1	VASC	Not sig.
Agap1	0.762598	0.286096	0.421	0.231	1	VASC	Not sig.
Fstl1	0.7626	0.253469	0.316	0.154	1	VASC	Not sig.
Slmap	0.763304	-0.512273	0.263	0.277	1	VASC	Not sig.
Ddx3	0.763607	-0.409745	0.237	0.231	1	VASC	Not sig.
Eif2ak2	0.763861	0.349693	0.158	0.062	1	VASC	Not sig.
Nxpe1	0.764355	-0.470541	0.237	0.215	1	VASC	Not sig.
Virma	0.764885	0.353175	0.211	0.123	1	VASC	Not sig.
Fcho2	0.764985	0.459576	0.605	0.431	1	VASC	Not sig.
Tiprl	0.765292	-0.290102	0.132	0.123	1	VASC	Not sig.
Zbtb11	0.76596	-0.260159	0.105	0.108	1	VASC	Not sig.
Nell2	0.766208	-0.313019	0.105	0.123	1	VASC	Not sig.
Phf5a	0.766307	0.273705	0.105	0.046	1	VASC	Not sig.
Epha6	0.766391	-0.536246	0.237	0.246	1	VASC	Not sig.
Ywhah	0.766454	0.356669	0.211	0.123	1	VASC	Not sig.
Scarf1	0.766933	-0.376068	0.289	0.231	1	VASC	Not sig.
Rras2	0.767785	-0.625808	0.132	0.154	1	VASC	Not sig.
ENSRNOG00000066325	0.767946	-0.617552	0.079	0.108	1	VASC	Not sig.
Mycbp2	0.768244	0.407567	0.395	0.231	1	VASC	Not sig.
Naaladl2	0.768392	0.306646	0.237	0.185	1	VASC	Not sig.
Zbtb10	0.770154	0.604376	0.158	0.092	1	VASC	Not sig.
Dennd3	0.770403	-0.944308	0.158	0.185	1	VASC	Not sig.
Sestd1	0.770557	0.491671	0.211	0.123	1	VASC	Not sig.
Rbbp6	0.771122	-0.3809	0.211	0.215	1	VASC	Not sig.
Eif2s1	0.771374	-0.583006	0.158	0.123	1	VASC	Not sig.
Adam10	0.771396	0.445676	0.605	0.369	1	VASC	Not sig.
Zmynd11	0.771734	0.664164	0.5	0.231	1	VASC	Not sig.
Zwint	0.772796	-0.425978	0.105	0.123	1	VASC	Not sig.
Mrps28	0.773277	-0.469742	0.079	0.108	1	VASC	Not sig.
Dstyk	0.773513	0.332517	0.105	0.062	1	VASC	Not sig.
Dym	0.773908	-0.251049	0.211	0.154	1	VASC	Not sig.
AABR07040864.1	0.774109	0.303887	0.132	0.077	1	VASC	Not sig.
Snx25	0.774125	-0.369733	0.158	0.138	1	VASC	Not sig.
Ipo7	0.774888	0.295042	0.184	0.092	1	VASC	Not sig.
Cox4i2	0.775998	0.335485	0.237	0.169	1	VASC	Not sig.
Lgr4	0.776455	-0.349078	0.079	0.108	1	VASC	Not sig.
Sik3	0.776477	-0.325311	0.474	0.446	1	VASC	Not sig.
Spock3	0.777333	-0.797842	0.132	0.154	1	VASC	Not sig.
Serpinh1	0.778712	0.550073	0.289	0.154	1	VASC	Not sig.
Nek1	0.778935	-0.406747	0.158	0.154	1	VASC	Not sig.
Mysm1	0.779042	0.649805	0.316	0.123	1	VASC	Not sig.
Kif2a	0.779432	0.311766	0.289	0.169	1	VASC	Not sig.
Pum1	0.779527	0.352794	0.289	0.154	1	VASC	Not sig.
Tpk1	0.779601	-0.468047	0.211	0.185	1	VASC	Not sig.
Ythdf3	0.779995	-0.36921	0.237	0.185	1	VASC	Not sig.
Abcc5	0.782664	0.43724	0.289	0.138	1	VASC	Not sig.
Jade3	0.782853	0.672878	0.105	0.046	1	VASC	Not sig.
Fam13b	0.782895	-0.285446	0.211	0.215	1	VASC	Not sig.
Usp16	0.783323	-0.307903	0.132	0.123	1	VASC	Not sig.
Ryr3	0.783686	-0.359451	0.105	0.062	1	VASC	Not sig.
Atg9a	0.784584	0.351415	0.132	0.062	1	VASC	Not sig.
Spata13	0.784645	0.260043	0.132	0.092	1	VASC	Not sig.
Capns1	0.785188	0.283599	0.184	0.108	1	VASC	Not sig.
Usp14	0.785214	-0.420319	0.132	0.123	1	VASC	Not sig.
Cdc23	0.785762	0.365506	0.105	0.046	1	VASC	Not sig.
Znrf1	0.785823	0.273687	0.342	0.215	1	VASC	Not sig.
Calm2	0.786211	0.282254	0.263	0.123	1	VASC	Not sig.
Ctsh	0.786633	0.25625	0.158	0.062	1	VASC	Not sig.
Pde8b	0.786882	-0.275508	0.342	0.308	1	VASC	Not sig.
Dnajc3	0.787442	-0.516379	0.158	0.123	1	VASC	Not sig.
Zfp62	0.788314	0.280392	0.105	0.092	1	VASC	Not sig.
Atxn7	0.789085	-0.827593	0.158	0.2	1	VASC	Not sig.
RT1-T24-4	0.789799	-0.850276	0.105	0.138	1	VASC	Not sig.
Cmip	0.790595	0.268676	0.368	0.246	1	VASC	Not sig.
Srp68	0.790619	-0.35383	0.079	0.108	1	VASC	Not sig.
Cul4a	0.791215	-0.566425	0.105	0.123	1	VASC	Not sig.
ENSRNOG00000009950	0.79132	-0.502638	0.105	0.138	1	VASC	Not sig.
Nasp	0.79214	0.303734	0.105	0.046	1	VASC	Not sig.
Smarcc2	0.792184	0.282749	0.211	0.138	1	VASC	Not sig.
Rnf41	0.792415	-0.34121	0.105	0.123	1	VASC	Not sig.
Arhgap39	0.792972	0.337388	0.105	0.046	1	VASC	Not sig.
Stxbp5l	0.79328	-0.513898	0.184	0.2	1	VASC	Not sig.
Bnip2	0.793894	-0.631562	0.158	0.215	1	VASC	Not sig.
Ppp6r3	0.794511	0.264565	0.368	0.231	1	VASC	Not sig.
Pfdn1	0.794876	-0.569316	0.132	0.169	1	VASC	Not sig.
Tmem135	0.794922	-0.581627	0.211	0.231	1	VASC	Not sig.
Nampt	0.795532	0.328282	0.237	0.138	1	VASC	Not sig.
Rgs7	0.796453	-0.293418	0.105	0.123	1	VASC	Not sig.
Xpo1	0.796456	-0.300822	0.184	0.138	1	VASC	Not sig.
Cul4b	0.796747	-0.335975	0.132	0.108	1	VASC	Not sig.
Api5	0.79721	0.301861	0.158	0.092	1	VASC	Not sig.
Rb1cc1	0.797321	-0.348871	0.421	0.338	1	VASC	Not sig.
Nmnat2	0.798553	-0.595026	0.132	0.138	1	VASC	Not sig.
Cald1	0.798664	0.396882	0.842	0.662	1	VASC	Not sig.
Ascc3	0.79899	0.56974	0.553	0.323	1	VASC	Not sig.
Rps20.1	0.799263	0.358272	0.263	0.2	1	VASC	Not sig.
Tlk2	0.799354	-0.331038	0.316	0.277	1	VASC	Not sig.
Rnf167	0.799993	0.490986	0.132	0.062	1	VASC	Not sig.
Eif2s2	0.800353	-0.294606	0.289	0.2	1	VASC	Not sig.
Acin1	0.800571	0.426477	0.395	0.231	1	VASC	Not sig.
Me3	0.800647	-0.289239	0.132	0.092	1	VASC	Not sig.
Tmed2	0.800831	-0.444259	0.211	0.154	1	VASC	Not sig.
Gnao1	0.800993	-0.315204	0.158	0.169	1	VASC	Not sig.
Psmd11	0.801052	0.279469	0.211	0.123	1	VASC	Not sig.
ENSRNOG00000068480	0.801122	0.499209	0.211	0.108	1	VASC	Not sig.
Smc2	0.802028	-0.261236	0.105	0.092	1	VASC	Not sig.
Hadhb	0.802107	0.30446	0.158	0.092	1	VASC	Not sig.
Alas1	0.802514	-0.270239	0.158	0.123	1	VASC	Not sig.
Crtc3	0.802561	-0.326117	0.105	0.108	1	VASC	Not sig.
Csnk1e	0.803657	-0.358615	0.132	0.077	1	VASC	Not sig.
Cntn4	0.803877	-0.531858	0.132	0.185	1	VASC	Not sig.
Sema7a	0.804288	-0.406365	0.263	0.277	1	VASC	Not sig.
Smarce1	0.804357	-0.284443	0.237	0.169	1	VASC	Not sig.
Dusp6	0.804639	-0.791751	0.053	0.108	1	VASC	Not sig.
Fbxw11	0.805122	0.480111	0.263	0.138	1	VASC	Not sig.
Gnpda2	0.805181	0.403871	0.105	0.062	1	VASC	Not sig.
Xrcc4	0.805712	0.520446	0.132	0.077	1	VASC	Not sig.
Casp8ap2	0.806645	0.484038	0.184	0.077	1	VASC	Not sig.
Rasgrp3	0.806884	-0.388628	0.289	0.308	1	VASC	Not sig.
Dsp	0.80689	-0.27082	0.132	0.077	1	VASC	Not sig.
Sft2d1	0.806975	-0.396568	0.105	0.108	1	VASC	Not sig.
Chst11	0.807224	0.266495	0.211	0.092	1	VASC	Not sig.
Mcl1	0.807522	-0.445437	0.211	0.231	1	VASC	Not sig.
Msra	0.808268	0.300134	0.132	0.062	1	VASC	Not sig.
Atad1	0.808638	-0.527938	0.132	0.169	1	VASC	Not sig.
Rab7a	0.808676	-0.617447	0.158	0.169	1	VASC	Not sig.
Fer	0.808753	-0.283737	0.368	0.323	1	VASC	Not sig.
Fam117b	0.808887	-0.668113	0.263	0.262	1	VASC	Not sig.
Ubap1	0.808952	0.264767	0.132	0.077	1	VASC	Not sig.
Micu2	0.809919	-0.365694	0.263	0.2	1	VASC	Not sig.
Pdap1	0.810732	0.310827	0.132	0.062	1	VASC	Not sig.
Fbxo38	0.811424	-0.29874	0.132	0.092	1	VASC	Not sig.
Mical3	0.811466	0.255622	0.211	0.123	1	VASC	Not sig.
G3bp2	0.811633	-0.319145	0.237	0.185	1	VASC	Not sig.
Chka	0.813165	0.329467	0.184	0.169	1	VASC	Not sig.
Usp54	0.813421	-0.46101	0.447	0.446	1	VASC	Not sig.
Bsdc1	0.813526	-0.276785	0.184	0.123	1	VASC	Not sig.
Wdr1	0.813595	0.300358	0.289	0.185	1	VASC	Not sig.
Srp14	0.813618	0.634974	0.211	0.108	1	VASC	Not sig.
Rala	0.813868	-0.305582	0.211	0.169	1	VASC	Not sig.
Kdm4c	0.814763	-0.266401	0.289	0.262	1	VASC	Not sig.
Akap10	0.814792	-0.292919	0.289	0.2	1	VASC	Not sig.
Trim37	0.815756	0.289542	0.105	0.077	1	VASC	Not sig.
Upp1	0.815907	0.297597	0.289	0.2	1	VASC	Not sig.
ENSRNOG00000070985	0.816329	0.484705	0.158	0.077	1	VASC	Not sig.
Slain2	0.816924	-0.269201	0.263	0.169	1	VASC	Not sig.
Ythdf2	0.817389	0.277818	0.132	0.077	1	VASC	Not sig.
Mast4	0.817477	-0.340006	0.605	0.508	1	VASC	Not sig.
St3gal5	0.818553	-0.709958	0.105	0.123	1	VASC	Not sig.
Wiz	0.819008	0.267188	0.105	0.046	1	VASC	Not sig.
Sppl2a	0.819151	0.543945	0.184	0.077	1	VASC	Not sig.
Tfeb	0.819455	-0.673276	0.105	0.123	1	VASC	Not sig.
Slc6a20a	0.82045	0.705235	0.342	0.2	1	VASC	Not sig.
Net1	0.820879	-0.314704	0.184	0.154	1	VASC	Not sig.
Cbfa2t2	0.822919	-0.311102	0.263	0.2	1	VASC	Not sig.
Fto	0.823025	-0.532609	0.289	0.246	1	VASC	Not sig.
Tbc1d12	0.823988	-0.299625	0.184	0.185	1	VASC	Not sig.
Ei24	0.824063	0.378028	0.105	0.077	1	VASC	Not sig.
Mtor	0.824151	0.436303	0.184	0.077	1	VASC	Not sig.
Pcnp	0.824262	-0.446173	0.237	0.215	1	VASC	Not sig.
Becn1	0.824666	-0.525229	0.211	0.2	1	VASC	Not sig.
Ncor1	0.825294	-0.275032	0.421	0.354	1	VASC	Not sig.
Cap2	0.825364	-0.415901	0.105	0.123	1	VASC	Not sig.
RGD1310951	0.825697	-0.517696	0.158	0.108	1	VASC	Not sig.
Gls	0.826515	-0.337012	0.368	0.323	1	VASC	Not sig.
Nup214	0.826731	-0.360591	0.237	0.185	1	VASC	Not sig.
Pcbp2	0.826932	-0.66614	0.158	0.2	1	VASC	Not sig.
Elmo2	0.829022	0.353001	0.158	0.077	1	VASC	Not sig.
Ankh	0.829574	-0.455907	0.132	0.138	1	VASC	Not sig.
Stau1	0.830336	0.300205	0.105	0.062	1	VASC	Not sig.
Pik3r6	0.830987	-0.646021	0.105	0.138	1	VASC	Not sig.
Hnrnph2	0.831229	-0.414723	0.132	0.154	1	VASC	Not sig.
Mafk	0.831348	0.289602	0.132	0.077	1	VASC	Not sig.
Rab14	0.832018	0.340049	0.368	0.231	1	VASC	Not sig.
ENSRNOG00000065205	0.832659	0.273574	0.105	0.031	1	VASC	Not sig.
Ipp	0.833263	-0.285632	0.105	0.062	1	VASC	Not sig.
Cep128	0.834306	0.39731	0.132	0.108	1	VASC	Not sig.
Mipol1	0.834772	-0.456986	0.132	0.138	1	VASC	Not sig.
AABR07021536.1	0.835241	-0.339707	0.105	0.108	1	VASC	Not sig.
Sqle	0.835503	0.381536	0.105	0.062	1	VASC	Not sig.
Zeb2	0.836047	0.444064	0.421	0.262	1	VASC	Not sig.
Mdn1	0.836343	-0.493914	0.105	0.138	1	VASC	Not sig.
Dazap2	0.836524	0.306698	0.211	0.138	1	VASC	Not sig.
Tab2	0.836758	-0.487496	0.184	0.154	1	VASC	Not sig.
Dcp1a	0.837038	-0.301864	0.184	0.169	1	VASC	Not sig.
Pitpnm2	0.837263	-0.507521	0.158	0.185	1	VASC	Not sig.
Itpkb	0.837412	-0.420242	0.132	0.154	1	VASC	Not sig.
Ap3b1	0.837678	0.345559	0.289	0.154	1	VASC	Not sig.
Nomo1	0.837779	-0.339418	0.105	0.108	1	VASC	Not sig.
Arhgef10	0.838007	-0.760514	0.079	0.108	1	VASC	Not sig.
Sos2	0.838108	-0.287448	0.289	0.277	1	VASC	Not sig.
Foxn2	0.83846	-0.535306	0.158	0.123	1	VASC	Not sig.
Tal1	0.839102	-0.251796	0.105	0.092	1	VASC	Not sig.
Tmem165	0.839189	-0.576786	0.105	0.092	1	VASC	Not sig.
Mff	0.840119	-0.303623	0.211	0.231	1	VASC	Not sig.
Glcci1	0.840372	-0.355952	0.211	0.231	1	VASC	Not sig.
Greb1l	0.84107	-0.263879	0.105	0.062	1	VASC	Not sig.
Parp14	0.841501	-0.274285	0.158	0.138	1	VASC	Not sig.
Pde4dip	0.841757	-0.38911	0.184	0.138	1	VASC	Not sig.
Ehbp1l1	0.842246	-0.393524	0.079	0.123	1	VASC	Not sig.
Tm9sf2	0.842548	0.287713	0.211	0.123	1	VASC	Not sig.
Hba-a2	0.843422	-2.23993	0.211	0.277	1	VASC	Not sig.
Asah1	0.843525	-0.656829	0.105	0.108	1	VASC	Not sig.
Prkd1	0.843941	-0.330047	0.263	0.262	1	VASC	Not sig.
Vps4a	0.844433	-0.442603	0.105	0.108	1	VASC	Not sig.
Eif3k	0.844876	0.395639	0.132	0.062	1	VASC	Not sig.
Rassf3	0.845794	-0.273831	0.316	0.246	1	VASC	Not sig.
Stim2	0.845842	0.263766	0.158	0.108	1	VASC	Not sig.
Slc44a1	0.84588	0.359555	0.263	0.185	1	VASC	Not sig.
Itgb1	0.846341	0.544676	0.632	0.4	1	VASC	Not sig.
Hes1	0.84774	-0.680258	0.184	0.231	1	VASC	Not sig.
Rbms3	0.847864	0.327791	0.421	0.246	1	VASC	Not sig.
Mtmr2	0.848207	-0.738228	0.158	0.123	1	VASC	Not sig.
Mid2	0.84832	0.53181	0.132	0.062	1	VASC	Not sig.
Acbd3	0.848579	-0.482421	0.132	0.154	1	VASC	Not sig.
Erlec1	0.849306	0.413135	0.158	0.092	1	VASC	Not sig.
Ptprj	0.849498	-0.362228	0.184	0.154	1	VASC	Not sig.
LOC100294508	0.850527	0.328813	0.263	0.154	1	VASC	Not sig.
Sod1	0.850632	-0.557222	0.105	0.123	1	VASC	Not sig.
Ppme1	0.85082	-0.460914	0.105	0.062	1	VASC	Not sig.
Lasp1	0.850842	-0.752892	0.105	0.123	1	VASC	Not sig.
Arap2	0.850937	-0.288758	0.368	0.354	1	VASC	Not sig.
Col1a1	0.850996	0.805682	0.105	0.031	1	VASC	Not sig.
Lman2	0.851179	0.252319	0.184	0.092	1	VASC	Not sig.
Gbf1	0.851475	-0.302851	0.342	0.277	1	VASC	Not sig.
Ttbk2	0.851759	-0.584778	0.079	0.123	1	VASC	Not sig.
Ociad1	0.85183	-0.46825	0.158	0.169	1	VASC	Not sig.
Plxnd1	0.852053	-0.469631	0.132	0.138	1	VASC	Not sig.
Tnfrsf1a	0.852353	0.428891	0.105	0.046	1	VASC	Not sig.
Ctcf	0.852963	0.528773	0.237	0.138	1	VASC	Not sig.
Lmna	0.853282	0.373913	0.132	0.062	1	VASC	Not sig.
Coq10b	0.853719	-0.404986	0.105	0.123	1	VASC	Not sig.
Hecw1	0.853831	-0.51698	0.132	0.138	1	VASC	Not sig.
Lrrc8a	0.854393	-0.298139	0.158	0.154	1	VASC	Not sig.
Ctdsp2	0.854535	-0.3264	0.158	0.138	1	VASC	Not sig.
Jazf1	0.854547	-0.391014	0.158	0.154	1	VASC	Not sig.
Dnajb4	0.854846	-0.382873	0.105	0.062	1	VASC	Not sig.
Crip1	0.855226	0.668738	0.105	0.062	1	VASC	Not sig.
Ptpn21	0.855444	0.433544	0.158	0.077	1	VASC	Not sig.
Diaph1	0.856474	-0.270992	0.184	0.138	1	VASC	Not sig.
Cpeb2	0.857263	-0.490622	0.211	0.215	1	VASC	Not sig.
Spred2	0.85729	-0.543007	0.184	0.2	1	VASC	Not sig.
Atox1	0.857601	-0.498357	0.132	0.108	1	VASC	Not sig.
Usp25	0.858072	-0.278994	0.184	0.185	1	VASC	Not sig.
Cbx7	0.858378	-0.631744	0.105	0.123	1	VASC	Not sig.
Enox2	0.85939	-0.490738	0.132	0.092	1	VASC	Not sig.
Zfp40	0.859829	-0.314596	0.105	0.077	1	VASC	Not sig.
Slc16a2	0.859991	-0.354051	0.184	0.154	1	VASC	Not sig.
Cdc14a	0.860047	-0.632146	0.263	0.2	1	VASC	Not sig.
Nap1l4	0.860061	-0.334174	0.263	0.246	1	VASC	Not sig.
Trps1	0.860301	-0.492995	0.263	0.292	1	VASC	Not sig.
Dock11	0.861239	0.384074	0.158	0.077	1	VASC	Not sig.
Stt3a	0.863413	-0.309598	0.105	0.077	1	VASC	Not sig.
Adnp	0.863577	-0.331226	0.237	0.231	1	VASC	Not sig.
Acat1	0.863735	-0.341016	0.105	0.092	1	VASC	Not sig.
Lonp2	0.864678	-0.67696	0.132	0.138	1	VASC	Not sig.
Hcfc2	0.865104	0.307448	0.105	0.046	1	VASC	Not sig.
Bcap31	0.866283	-0.525421	0.158	0.138	1	VASC	Not sig.
ENSRNOG00000068226	0.866353	-0.301726	0.158	0.123	1	VASC	Not sig.
Zfp326	0.866673	-0.517144	0.132	0.138	1	VASC	Not sig.
Phf14	0.866996	-0.302288	0.342	0.308	1	VASC	Not sig.
Lama5	0.867334	-0.287414	0.184	0.169	1	VASC	Not sig.
LOC680039	0.86775	0.536708	0.289	0.123	1	VASC	Not sig.
Aebp1	0.86851	0.289351	0.105	0.031	1	VASC	Not sig.
Herc3	0.868975	-0.513459	0.105	0.123	1	VASC	Not sig.
Tmem120a	0.869489	0.253955	0.105	0.046	1	VASC	Not sig.
Map7d1	0.870732	-0.474674	0.211	0.2	1	VASC	Not sig.
Slc7a5	0.871137	0.298644	0.447	0.308	1	VASC	Not sig.
LOC679894	0.871638	-0.300767	0.132	0.092	1	VASC	Not sig.
Crlf3	0.871795	-0.360379	0.105	0.092	1	VASC	Not sig.
Coro2b	0.872018	0.500411	0.158	0.108	1	VASC	Not sig.
Hrct1	0.872081	0.332098	0.105	0.046	1	VASC	Not sig.
Ino80d	0.872101	-0.447727	0.132	0.123	1	VASC	Not sig.
Kcnc2	0.872804	0.449133	0.132	0.092	1	VASC	Not sig.
Golga1	0.872874	-0.424541	0.158	0.138	1	VASC	Not sig.
Smarcc1	0.872942	-0.560834	0.132	0.154	1	VASC	Not sig.
Stradb	0.873441	0.256791	0.105	0.062	1	VASC	Not sig.
ENSRNOG00000062454	0.87478	0.329895	0.158	0.092	1	VASC	Not sig.
Mrtfa	0.874851	0.252704	0.184	0.123	1	VASC	Not sig.
Hnrnph3	0.875509	-0.468429	0.132	0.154	1	VASC	Not sig.
Abcd3	0.875963	-0.28145	0.184	0.169	1	VASC	Not sig.
Rab3gap2	0.876159	-0.516403	0.105	0.108	1	VASC	Not sig.
Pds5b	0.876303	-0.40727	0.237	0.215	1	VASC	Not sig.
Smarca4	0.877078	-0.698172	0.105	0.138	1	VASC	Not sig.
Supt20h	0.877725	-0.255224	0.158	0.123	1	VASC	Not sig.
Trerf1	0.878146	-0.286325	0.184	0.154	1	VASC	Not sig.
Nars1	0.879074	-0.52045	0.105	0.108	1	VASC	Not sig.
Abcc1	0.879327	-0.37325	0.132	0.108	1	VASC	Not sig.
Rps14	0.879341	0.595047	0.289	0.185	1	VASC	Not sig.
Ppp2r5e	0.8802	0.255435	0.342	0.231	1	VASC	Not sig.
Snx10	0.880567	0.260039	0.184	0.123	1	VASC	Not sig.
Ints8	0.881331	-0.280625	0.289	0.246	1	VASC	Not sig.
Cdk4	0.881794	-0.294939	0.105	0.108	1	VASC	Not sig.
Galnt13	0.88204	-0.362631	0.079	0.108	1	VASC	Not sig.
Rapgef6	0.882166	-0.469303	0.263	0.262	1	VASC	Not sig.
Ubl3	0.882171	-0.301865	0.237	0.185	1	VASC	Not sig.
Mob2	0.882961	-0.364721	0.105	0.123	1	VASC	Not sig.
Ube2f	0.884	-0.404514	0.105	0.077	1	VASC	Not sig.
Tnfrsf25	0.884336	-0.300614	0.132	0.092	1	VASC	Not sig.
Gbe1	0.884762	-0.375964	0.158	0.169	1	VASC	Not sig.
Frs2	0.885698	-0.487836	0.132	0.108	1	VASC	Not sig.
Sgpl1	0.886635	-0.302646	0.237	0.215	1	VASC	Not sig.
Pex13	0.886763	0.35174	0.105	0.062	1	VASC	Not sig.
Adgre5	0.886764	0.581313	0.316	0.169	1	VASC	Not sig.
Nufip2	0.886798	0.498872	0.263	0.169	1	VASC	Not sig.
Denr	0.886846	0.297493	0.158	0.077	1	VASC	Not sig.
Trmt13	0.887155	0.312603	0.184	0.092	1	VASC	Not sig.
Vdac2	0.887722	0.273158	0.211	0.108	1	VASC	Not sig.
AABR07053185.1	0.88798	-0.803928	0.132	0.154	1	VASC	Not sig.
Trappc13	0.889266	0.413437	0.105	0.062	1	VASC	Not sig.
Man2b1	0.889278	0.621057	0.132	0.062	1	VASC	Not sig.
Tom1l2	0.889424	-0.509079	0.184	0.154	1	VASC	Not sig.
Kdm5a	0.890057	-0.323542	0.316	0.262	1	VASC	Not sig.
Dync1li2	0.890126	-0.283989	0.184	0.138	1	VASC	Not sig.
Ntrk2	0.891393	-0.428328	0.132	0.123	1	VASC	Not sig.
Smco4	0.891438	0.413707	0.132	0.046	1	VASC	Not sig.
Guk1	0.891981	0.365624	0.132	0.062	1	VASC	Not sig.
Mia2	0.893979	-0.498182	0.105	0.108	1	VASC	Not sig.
Pip4p2	0.894672	0.269194	0.132	0.077	1	VASC	Not sig.
Prpf40a	0.894861	0.266552	0.263	0.154	1	VASC	Not sig.
Nubpl	0.895401	-0.266472	0.132	0.123	1	VASC	Not sig.
Aldh7a1	0.89546	0.322489	0.132	0.077	1	VASC	Not sig.
Ushbp1	0.895843	-0.626939	0.184	0.169	1	VASC	Not sig.
Map3k5	0.896448	-0.357121	0.158	0.123	1	VASC	Not sig.
Snrpn	0.896715	-0.722838	0.132	0.138	1	VASC	Not sig.
Isyna1	0.897004	0.409151	0.263	0.138	1	VASC	Not sig.
Klf13	0.897374	-0.285624	0.158	0.154	1	VASC	Not sig.
Npat	0.89796	-0.320766	0.184	0.138	1	VASC	Not sig.
Ctdspl	0.897986	0.306881	0.132	0.123	1	VASC	Not sig.
Cap1	0.898071	0.293464	0.263	0.138	1	VASC	Not sig.
Rims2	0.898361	-0.276392	0.132	0.154	1	VASC	Not sig.
Hectd4	0.899021	0.295798	0.263	0.2	1	VASC	Not sig.
Atp2b1	0.899962	-0.403958	0.316	0.323	1	VASC	Not sig.
Tle1	0.900128	-0.429173	0.105	0.077	1	VASC	Not sig.
Impact	0.90033	-0.329647	0.184	0.154	1	VASC	Not sig.
Mapt	0.900364	-0.545594	0.079	0.108	1	VASC	Not sig.
Sned1	0.900697	-0.472298	0.132	0.092	1	VASC	Not sig.
Iars1	0.900895	0.53556	0.105	0.077	1	VASC	Not sig.
Anapc5	0.900969	-0.258884	0.105	0.123	1	VASC	Not sig.
Wwp2	0.901097	-0.474972	0.132	0.138	1	VASC	Not sig.
Nid1	0.902324	0.591565	0.368	0.215	1	VASC	Not sig.
Sdha	0.902462	-0.277556	0.105	0.092	1	VASC	Not sig.
Slc12a6	0.902542	0.384686	0.184	0.123	1	VASC	Not sig.
Ptprr	0.903047	-0.336003	0.237	0.169	1	VASC	Not sig.
Rps5	0.904041	0.630905	0.316	0.185	1	VASC	Not sig.
Sacm1l	0.904147	-0.508628	0.211	0.169	1	VASC	Not sig.
Parg	0.904761	0.296705	0.211	0.108	1	VASC	Not sig.
Eogt	0.905299	-0.441004	0.289	0.262	1	VASC	Not sig.
Rpap3	0.905416	-0.372007	0.105	0.108	1	VASC	Not sig.
Mrpl52	0.907277	-0.411495	0.132	0.108	1	VASC	Not sig.
Spry1	0.90775	0.473708	0.132	0.046	1	VASC	Not sig.
Man1c1	0.907977	-0.669334	0.105	0.077	1	VASC	Not sig.
Mpped2	0.908325	-0.314675	0.184	0.185	1	VASC	Not sig.
Hif1a	0.908435	0.360935	0.237	0.138	1	VASC	Not sig.
Wwc2	0.908446	0.279714	0.316	0.185	1	VASC	Not sig.
Mapk9	0.908658	-0.39644	0.132	0.123	1	VASC	Not sig.
Pcsk7	0.909121	-0.706472	0.211	0.215	1	VASC	Not sig.
Itga4	0.909853	0.399291	0.132	0.062	1	VASC	Not sig.
Mfap1a	0.910011	-0.264291	0.105	0.062	1	VASC	Not sig.
Enoph1	0.910293	0.301757	0.105	0.046	1	VASC	Not sig.
Tinagl1	0.910423	-0.301153	0.132	0.138	1	VASC	Not sig.
ENSRNOG00000064648	0.910549	0.411555	0.105	0.062	1	VASC	Not sig.
Sipa1l2	0.910618	-0.412257	0.237	0.2	1	VASC	Not sig.
Selenop	0.910629	0.264574	0.711	0.6	1	VASC	Not sig.
Enox1	0.910987	-0.347505	0.105	0.108	1	VASC	Not sig.
Nipsnap2	0.911714	-0.367415	0.105	0.092	1	VASC	Not sig.
Eif1ax	0.912071	-0.394707	0.105	0.138	1	VASC	Not sig.
Taf15	0.912159	-0.513789	0.263	0.231	1	VASC	Not sig.
Gnal	0.912884	-0.471913	0.158	0.138	1	VASC	Not sig.
Zfp445	0.913189	-0.385697	0.132	0.123	1	VASC	Not sig.
Cavin2	0.913352	-0.51953	0.158	0.185	1	VASC	Not sig.
Lnpk	0.913678	0.250137	0.158	0.092	1	VASC	Not sig.
Lemd3	0.913787	-0.728288	0.132	0.154	1	VASC	Not sig.
Lgals9	0.913802	-0.378379	0.237	0.246	1	VASC	Not sig.
Srsf11	0.913918	-0.477216	0.263	0.2	1	VASC	Not sig.
Trim9	0.914908	-0.400008	0.105	0.077	1	VASC	Not sig.
Foxj3	0.915643	0.297664	0.158	0.092	1	VASC	Not sig.
Lrif1	0.915883	-0.289061	0.158	0.138	1	VASC	Not sig.
Cdc42ep2	0.916095	0.468645	0.105	0.046	1	VASC	Not sig.
Ptpn4	0.916392	-0.486298	0.184	0.2	1	VASC	Not sig.
Atp5pd	0.917121	0.293148	0.132	0.092	1	VASC	Not sig.
RGD1565166	0.917135	-0.456935	0.079	0.108	1	VASC	Not sig.
Nr2c2	0.917412	-0.478155	0.079	0.108	1	VASC	Not sig.
Clpb	0.917438	-0.257607	0.105	0.108	1	VASC	Not sig.
Mgat3	0.917574	0.310814	0.132	0.046	1	VASC	Not sig.
Cbfb	0.917691	0.537729	0.211	0.123	1	VASC	Not sig.
Cyb5b	0.91803	-0.297054	0.105	0.108	1	VASC	Not sig.
Megf6	0.918038	-0.515824	0.132	0.138	1	VASC	Not sig.
Entrep2	0.918765	-0.42505	0.105	0.077	1	VASC	Not sig.
Lsm14a	0.919146	0.57756	0.289	0.2	1	VASC	Not sig.
Eif2s3y	0.919391	-0.404576	0.105	0.062	1	VASC	Not sig.
Erap1	0.920087	0.25121	0.184	0.092	1	VASC	Not sig.
Cdc5l	0.920104	0.299462	0.132	0.092	1	VASC	Not sig.
Dgki	0.920425	-0.468288	0.237	0.231	1	VASC	Not sig.
Vasp	0.920444	-0.34247	0.132	0.138	1	VASC	Not sig.
Rbm25	0.920975	0.271624	0.474	0.308	1	VASC	Not sig.
Zc3hav1	0.921531	-0.398176	0.158	0.138	1	VASC	Not sig.
Hnrnpc	0.92159	0.478406	0.237	0.123	1	VASC	Not sig.
Timm23	0.921962	-0.255386	0.158	0.108	1	VASC	Not sig.
Setbp1	0.922231	0.703096	0.421	0.215	1	VASC	Not sig.
Banp	0.922381	-0.517018	0.132	0.138	1	VASC	Not sig.
Daam1	0.922447	0.441019	0.5	0.369	1	VASC	Not sig.
ENSRNOG00000067812	0.922586	-0.511393	0.158	0.154	1	VASC	Not sig.
Abcf1	0.923334	-0.486126	0.132	0.092	1	VASC	Not sig.
Taok1	0.92335	-0.332029	0.474	0.385	1	VASC	Not sig.
Psmb1	0.923532	0.267624	0.184	0.108	1	VASC	Not sig.
Nrxn2	0.923797	0.283068	0.105	0.062	1	VASC	Not sig.
Kcnh5	0.923908	-0.547213	0.105	0.077	1	VASC	Not sig.
Tmem65	0.924616	-0.382099	0.237	0.2	1	VASC	Not sig.
Luzp1	0.9247	0.277849	0.526	0.446	1	VASC	Not sig.
Rab10	0.925228	-0.425765	0.342	0.308	1	VASC	Not sig.
Sec14l1	0.926021	0.420565	0.263	0.185	1	VASC	Not sig.
Nol4l	0.926439	-0.496813	0.105	0.108	1	VASC	Not sig.
Itm2b	0.926452	0.541827	0.842	0.6	1	VASC	Not sig.
Edil3	0.926558	-0.319245	0.132	0.154	1	VASC	Not sig.
Zfp644	0.92669	-0.399204	0.316	0.262	1	VASC	Not sig.
Dtnbp1	0.926846	-0.28897	0.132	0.108	1	VASC	Not sig.
Abl2	0.926857	-0.498681	0.158	0.169	1	VASC	Not sig.
Akap8l	0.927061	-0.483639	0.211	0.231	1	VASC	Not sig.
Jpt1	0.927136	0.742599	0.289	0.123	1	VASC	Not sig.
Desi2	0.927485	-0.599541	0.132	0.138	1	VASC	Not sig.
Atp2b2	0.928221	-0.453974	0.132	0.154	1	VASC	Not sig.
Capn7	0.928598	-0.265771	0.132	0.108	1	VASC	Not sig.
Ythdf1	0.928791	0.255761	0.105	0.077	1	VASC	Not sig.
Pde2a	0.928932	-0.339743	0.289	0.262	1	VASC	Not sig.
Dgcr2	0.929334	-0.387646	0.105	0.077	1	VASC	Not sig.
Dennd2a	0.929522	-0.278546	0.158	0.138	1	VASC	Not sig.
Plxna2	0.929646	-0.312085	0.658	0.6	1	VASC	Not sig.
Arhgef1	0.929722	0.372173	0.158	0.092	1	VASC	Not sig.
Tbcd	0.930335	0.364049	0.105	0.077	1	VASC	Not sig.
Gpi	0.930581	0.273983	0.184	0.092	1	VASC	Not sig.
Elmod1	0.930803	-0.305795	0.132	0.123	1	VASC	Not sig.
Sh3bp4	0.931073	-0.273532	0.132	0.169	1	VASC	Not sig.
Brd1	0.932127	-0.489542	0.158	0.185	1	VASC	Not sig.
Atp1b3	0.933299	0.532123	0.289	0.2	1	VASC	Not sig.
Camk2a	0.933345	-0.304607	0.079	0.108	1	VASC	Not sig.
Ero1b	0.933374	0.534689	0.132	0.077	1	VASC	Not sig.
Thra	0.933643	0.55334	0.158	0.108	1	VASC	Not sig.
Casd1	0.934472	0.361173	0.184	0.092	1	VASC	Not sig.
Tox3	0.935336	-0.321005	0.237	0.231	1	VASC	Not sig.
Col6a1	0.936593	-0.586789	0.105	0.092	1	VASC	Not sig.
Arih1	0.936604	0.33866	0.395	0.277	1	VASC	Not sig.
Stk38	0.936741	-0.364344	0.105	0.108	1	VASC	Not sig.
Trip10	0.937877	-0.429448	0.105	0.108	1	VASC	Not sig.
Ptp4a2	0.938702	-0.356289	0.237	0.185	1	VASC	Not sig.
Rell1	0.938703	0.369645	0.263	0.138	1	VASC	Not sig.
Xdh	0.938786	-0.596013	0.184	0.2	1	VASC	Not sig.
Usp29	0.939311	-0.336716	0.105	0.077	1	VASC	Not sig.
Snx1	0.939475	-0.485756	0.105	0.092	1	VASC	Not sig.
Dpp6	0.939512	-0.315045	0.158	0.154	1	VASC	Not sig.
ENSRNOG00000067986	0.940059	-0.523216	0.132	0.138	1	VASC	Not sig.
Pacsin2	0.940241	0.302081	0.237	0.123	1	VASC	Not sig.
Trpc3	0.940703	-0.951091	0.079	0.123	1	VASC	Not sig.
ENSRNOG00000066567	0.94074	-0.860784	0.105	0.123	1	VASC	Not sig.
Acsl5	0.940936	0.298732	0.237	0.154	1	VASC	Not sig.
Gspt1	0.940956	0.519189	0.263	0.154	1	VASC	Not sig.
Ncoa6	0.940983	0.419244	0.263	0.169	1	VASC	Not sig.
Arid4a	0.941741	-0.584378	0.184	0.215	1	VASC	Not sig.
Tnks2	0.941845	0.497922	0.316	0.215	1	VASC	Not sig.
Opa1	0.942267	-0.386798	0.184	0.185	1	VASC	Not sig.
Paxbp1	0.942624	0.345332	0.184	0.138	1	VASC	Not sig.
Ptcd3	0.942745	-0.3708	0.105	0.123	1	VASC	Not sig.
Ccdc186	0.942942	0.286562	0.158	0.092	1	VASC	Not sig.
Cdc42se2	0.942965	0.45575	0.132	0.062	1	VASC	Not sig.
Caprin1	0.943081	0.426368	0.237	0.154	1	VASC	Not sig.
Stim1	0.943926	-0.363313	0.184	0.169	1	VASC	Not sig.
Rgs7bp	0.944004	-0.409989	0.105	0.123	1	VASC	Not sig.
Bmp6	0.944262	0.866886	0.158	0.077	1	VASC	Not sig.
C1h11orf58	0.944871	-0.355168	0.184	0.154	1	VASC	Not sig.
Hspa9	0.945096	-0.363689	0.158	0.092	1	VASC	Not sig.
Ogdh	0.945322	-0.318978	0.211	0.2	1	VASC	Not sig.
Qser1	0.945423	-0.31765	0.211	0.154	1	VASC	Not sig.
Srf	0.945667	0.307829	0.105	0.062	1	VASC	Not sig.
Slc31a1	0.947282	0.410761	0.263	0.138	1	VASC	Not sig.
Lrp6	0.947319	-0.264212	0.184	0.154	1	VASC	Not sig.
Oxct1	0.947343	-0.393596	0.105	0.123	1	VASC	Not sig.
Acvr2a	0.947754	-0.481287	0.158	0.123	1	VASC	Not sig.
Yap1	0.947929	0.315452	0.184	0.108	1	VASC	Not sig.
Dpy19l4	0.948067	0.353612	0.105	0.046	1	VASC	Not sig.
Eif1	0.948116	-0.388382	0.184	0.169	1	VASC	Not sig.
Nrip1	0.948417	0.383276	0.132	0.077	1	VASC	Not sig.
Epc2	0.948709	-0.425595	0.184	0.169	1	VASC	Not sig.
Asph	0.950605	-0.546137	0.105	0.123	1	VASC	Not sig.
Luc7l	0.951577	-0.370343	0.158	0.169	1	VASC	Not sig.
Acot9	0.951771	-0.491288	0.105	0.123	1	VASC	Not sig.
Dock3	0.951934	-0.374918	0.184	0.185	1	VASC	Not sig.
Mapkapk2	0.952201	-0.269227	0.105	0.092	1	VASC	Not sig.
Zscan26	0.953071	0.283566	0.184	0.138	1	VASC	Not sig.
Ttc27	0.953449	-0.271334	0.132	0.108	1	VASC	Not sig.
Csnk2a2	0.953691	-0.498112	0.158	0.185	1	VASC	Not sig.
Aco2	0.954044	-0.251681	0.105	0.062	1	VASC	Not sig.
Ucp2	0.954538	-0.408275	0.211	0.185	1	VASC	Not sig.
Cr1l	0.954995	0.347919	0.395	0.277	1	VASC	Not sig.
Sdhb	0.958051	-0.332072	0.158	0.123	1	VASC	Not sig.
Dbp	0.958974	-0.290912	0.105	0.092	1	VASC	Not sig.
Dnajc18	0.958992	-0.360587	0.105	0.092	1	VASC	Not sig.
Hmbox1	0.959172	-0.334503	0.211	0.169	1	VASC	Not sig.
Ube2i.1	0.959341	0.299784	0.158	0.092	1	VASC	Not sig.
Tent2	0.959734	-0.629461	0.184	0.169	1	VASC	Not sig.
Mbd2	0.959901	0.276114	0.211	0.138	1	VASC	Not sig.
Arf6	0.960078	-0.293256	0.158	0.154	1	VASC	Not sig.
Prepl	0.960098	-0.334237	0.132	0.092	1	VASC	Not sig.
Ankrd10	0.960507	0.335204	0.105	0.062	1	VASC	Not sig.
Clybl	0.961167	0.461219	0.105	0.077	1	VASC	Not sig.
Ythdc2	0.961427	0.269038	0.158	0.092	1	VASC	Not sig.
Gabrg3	0.962098	-0.549574	0.158	0.138	1	VASC	Not sig.
Eri3	0.962127	0.428365	0.211	0.092	1	VASC	Not sig.
Rbbp8	0.962354	-0.294299	0.105	0.092	1	VASC	Not sig.
Tspan12	0.962494	-0.290769	0.158	0.108	1	VASC	Not sig.
Cgrrf1	0.9628	-0.330756	0.105	0.108	1	VASC	Not sig.
Sec61a1	0.963429	-0.282269	0.079	0.108	1	VASC	Not sig.
Notch4	0.963899	-0.626979	0.237	0.246	1	VASC	Not sig.
Safb	0.96433	-0.486218	0.132	0.123	1	VASC	Not sig.
Hadha	0.96434	-0.480009	0.132	0.138	1	VASC	Not sig.
ENSRNOG00000065340	0.964415	-0.427702	0.132	0.123	1	VASC	Not sig.
Vps26b	0.966111	-0.498692	0.105	0.123	1	VASC	Not sig.
Angpt2	0.966311	0.453142	0.105	0.077	1	VASC	Not sig.
Hps5	0.9664	-0.541012	0.132	0.108	1	VASC	Not sig.
Lin54	0.967026	-0.282744	0.132	0.108	1	VASC	Not sig.
Psmc1	0.96732	0.367787	0.105	0.077	1	VASC	Not sig.
Phf20	0.967342	-0.289337	0.211	0.215	1	VASC	Not sig.
Gpx4	0.968532	-0.325343	0.184	0.185	1	VASC	Not sig.
Zfp612	0.968607	-0.491163	0.105	0.092	1	VASC	Not sig.
Pcdh7	0.968765	0.665353	0.263	0.185	1	VASC	Not sig.
Ssr3	0.968931	-0.580743	0.158	0.154	1	VASC	Not sig.
LOC361985	0.969489	-0.395693	0.105	0.092	1	VASC	Not sig.
Atp5mg	0.969578	-0.280525	0.105	0.092	1	VASC	Not sig.
Xylt1	0.969728	-0.341675	0.105	0.077	1	VASC	Not sig.
Atad2	0.970095	0.339381	0.105	0.046	1	VASC	Not sig.
Faf2	0.970261	0.282112	0.105	0.077	1	VASC	Not sig.
Prpf6	0.970848	0.449137	0.316	0.215	1	VASC	Not sig.
Ppp1r9b	0.970879	0.551109	0.132	0.062	1	VASC	Not sig.
Utp18	0.971484	-0.413406	0.105	0.092	1	VASC	Not sig.
ENSRNOG00000063966	0.97162	0.31178	0.132	0.108	1	VASC	Not sig.
Wls	0.973623	0.374795	0.158	0.077	1	VASC	Not sig.
Tnk2	0.973861	0.252071	0.132	0.092	1	VASC	Not sig.
Dmd	0.973926	0.373632	0.368	0.262	1	VASC	Not sig.
Ddx24	0.97393	-0.422023	0.158	0.185	1	VASC	Not sig.
Mss51	0.974636	0.579958	0.105	0.062	1	VASC	Not sig.
Inpp5b	0.974954	-0.457538	0.132	0.108	1	VASC	Not sig.
Cnbp	0.975308	-0.41554	0.263	0.262	1	VASC	Not sig.
Clic5	0.975343	-0.478254	0.237	0.246	1	VASC	Not sig.
Rplp1	0.975886	0.296659	0.474	0.369	1	VASC	Not sig.
Tap2	0.976018	0.409549	0.105	0.046	1	VASC	Not sig.
Eva1c	0.976153	0.270906	0.132	0.092	1	VASC	Not sig.
Pc	0.976751	-0.348714	0.105	0.077	1	VASC	Not sig.
Plekhg3	0.97686	-0.288806	0.105	0.077	1	VASC	Not sig.
Drosha	0.977051	-0.280388	0.132	0.123	1	VASC	Not sig.
Prrc2a	0.977572	-0.262316	0.105	0.092	1	VASC	Not sig.
Fkbp2	0.977765	0.293229	0.105	0.062	1	VASC	Not sig.
Cd82	0.97779	0.37335	0.105	0.046	1	VASC	Not sig.
Zmpste24	0.978011	0.288174	0.105	0.062	1	VASC	Not sig.
Lpgat1	0.978976	-0.364118	0.132	0.108	1	VASC	Not sig.
Fkbp1a	0.979225	-0.448525	0.184	0.169	1	VASC	Not sig.
Gtf3c1	0.979921	-0.312173	0.132	0.138	1	VASC	Not sig.
Add1	0.979935	0.259919	0.263	0.185	1	VASC	Not sig.
Psmd14	0.980221	-0.491963	0.105	0.092	1	VASC	Not sig.
Ssh1	0.980634	0.266949	0.105	0.062	1	VASC	Not sig.
Xpo6	0.980662	-0.361672	0.132	0.108	1	VASC	Not sig.
Pkp4	0.980711	0.26863	0.289	0.185	1	VASC	Not sig.
Grik5	0.980813	-0.267864	0.105	0.077	1	VASC	Not sig.
Eefsec	0.981083	0.354789	0.105	0.062	1	VASC	Not sig.
Zzz3	0.982217	-0.44344	0.211	0.185	1	VASC	Not sig.
Sgk1	0.982343	-0.255431	0.237	0.185	1	VASC	Not sig.
Gnb2	0.982386	-0.480587	0.158	0.138	1	VASC	Not sig.
Rgl1	0.982606	-0.294764	0.158	0.108	1	VASC	Not sig.
Phtf2	0.982827	-0.293384	0.132	0.123	1	VASC	Not sig.
Lamp2	0.98283	0.317003	0.342	0.2	1	VASC	Not sig.
Cwc15	0.983108	-0.284834	0.105	0.092	1	VASC	Not sig.
Zfp512	0.984122	-0.349952	0.105	0.108	1	VASC	Not sig.
Zdhhc5	0.984141	-0.254233	0.105	0.092	1	VASC	Not sig.
Zfand5	0.984153	-0.388326	0.132	0.138	1	VASC	Not sig.
Smim14	0.984338	-0.335847	0.158	0.138	1	VASC	Not sig.
Snx24	0.984357	0.579437	0.132	0.092	1	VASC	Not sig.
Kdm3b	0.984755	0.528034	0.263	0.138	1	VASC	Not sig.
Usp7	0.984934	-0.373187	0.158	0.154	1	VASC	Not sig.
Wipi1	0.985362	0.298761	0.132	0.077	1	VASC	Not sig.
Uba1	0.985723	-0.388988	0.132	0.108	1	VASC	Not sig.
Ift74	0.985791	-0.267331	0.105	0.092	1	VASC	Not sig.
Septin8	0.98625	-0.310768	0.132	0.138	1	VASC	Not sig.
Nxf1	0.986348	-0.38594	0.132	0.108	1	VASC	Not sig.
Mfn1	0.986642	-0.442794	0.237	0.215	1	VASC	Not sig.
Lmo2	0.987611	-0.307499	0.158	0.138	1	VASC	Not sig.
Vwa8	0.988567	0.314631	0.158	0.092	1	VASC	Not sig.
Nhs	0.98866	-0.344901	0.184	0.154	1	VASC	Not sig.
Skic3	0.989015	0.355232	0.184	0.108	1	VASC	Not sig.
Sanbr	0.989059	0.295154	0.158	0.108	1	VASC	Not sig.
Foxf2	0.989113	-0.452856	0.132	0.108	1	VASC	Not sig.
Rasa2	0.989188	-0.368774	0.184	0.154	1	VASC	Not sig.
Scarb2	0.989531	0.322551	0.211	0.138	1	VASC	Not sig.
Ints3	0.989771	-0.269422	0.158	0.138	1	VASC	Not sig.
Sfxn3	0.990319	-0.326995	0.105	0.092	1	VASC	Not sig.
Prxl2c	0.990553	0.348424	0.132	0.108	1	VASC	Not sig.
Ube2j2	0.990714	-0.501336	0.079	0.108	1	VASC	Not sig.
Dcaf5	0.990722	-0.255838	0.105	0.092	1	VASC	Not sig.
Pcnt	0.991103	0.534087	0.105	0.062	1	VASC	Not sig.
Tfpi	0.991272	0.548964	0.395	0.308	1	VASC	Not sig.
Micos13	0.991382	0.342566	0.105	0.062	1	VASC	Not sig.
Srpk1	0.991907	0.415216	0.132	0.092	1	VASC	Not sig.
Alkbh1	0.99275	-0.597928	0.132	0.123	1	VASC	Not sig.
Msl2	0.993476	-0.27376	0.158	0.154	1	VASC	Not sig.
Nisch	0.993981	0.700664	0.237	0.123	1	VASC	Not sig.
Rarb	0.994561	-0.278922	0.132	0.123	1	VASC	Not sig.
Cep63	0.994786	-0.330871	0.105	0.108	1	VASC	Not sig.
Fkbp4	0.995032	0.492169	0.132	0.077	1	VASC	Not sig.
Cacna2d1	0.996002	0.328104	0.263	0.185	1	VASC	Not sig.
Tmem161b	0.996043	-0.765702	0.132	0.138	1	VASC	Not sig.
Rasgrp2	0.99632	0.310791	0.105	0.062	1	VASC	Not sig.
Cav2	0.996778	0.307734	0.184	0.138	1	VASC	Not sig.
Sumo3	0.997639	-0.67729	0.105	0.123	1	VASC	Not sig.
Hmgxb3	0.997652	-0.255456	0.105	0.077	1	VASC	Not sig.
Nsmaf	0.99872	-0.268805	0.237	0.231	1	VASC	Not sig.
Odf2	0.998961	-0.371127	0.105	0.108	1	VASC	Not sig.
Foxp1	0.99937	0.509881	0.789	0.569	1	VASC	Not sig.
Ppp1r14a	0.99975	0.258084	0.132	0.092	1	VASC	Not sig.
Fubp1	0.999863	0.253293	0.237	0.185	1	VASC	Not sig.
Dcaf1	1	0.274701	0.211	0.108	1	VASC	Not sig.
Ero1a	1	0.340923	0.105	0.046	1	VASC	Not sig.
Gba2	1	-0.323655	0.132	0.154	1	VASC	Not sig.
Nup160	1	0.438247	0.132	0.077	1	VASC	Not sig.
Pycr3	1	0.465821	0.158	0.077	1	VASC	Not sig.
Ubfd1	1	0.461463	0.105	0.062	1	VASC	Not sig.
Urgcp	1	0.328037	0.237	0.123	1	VASC	Not sig.
Runx1t1	5.82023e-08	-2.15837	0.041	0.429	0.00131002	MC	DOWN p_val_adj & log2(FC)
Hcn1	3.97041e-07	-2.02289	0.088	0.571	0.00893659	MC	DOWN p_val_adj & log2(FC)
Lgmn	1.506e-06	3.35683	0.492	0	0.0338971	MC	UP p_val_adj & log2(FC)
Schip1	1.93647e-06	-2.37829	0.15	0.619	0.0435861	MC	DOWN p_val_adj & log2(FC)
Abca1	7.77479e-06	3.31044	0.442	0	0.174995	MC	Not sig.
Nbea	8.61559e-06	-1.86908	0.193	0.667	0.19392	MC	Not sig.
Zeb2	1.08582e-05	2.54115	0.745	0.19	0.244396	MC	Not sig.
Syt1	1.34329e-05	-1.92513	0.271	0.714	0.302348	MC	Not sig.
Lyn	1.77818e-05	2.78827	0.703	0.095	0.400233	MC	Not sig.
Ralyl	1.89976e-05	-2.09899	0.198	0.571	0.427599	MC	Not sig.
Dlg2	2.74386e-05	-1.63483	0.374	0.667	0.617588	MC	Not sig.
Rims1	4.38388e-05	-1.93032	0.124	0.476	0.986725	MC	Not sig.
Trps1	5.37352e-05	1.97351	0.466	0.095	1	MC	Not sig.
Gab2	6.86272e-05	2.18083	0.588	0.143	1	MC	Not sig.
Dock8	7.28635e-05	2.23001	0.651	0.095	1	MC	Not sig.
Nrxn1	8.01549e-05	-1.92251	0.374	0.762	1	MC	Not sig.
Ncam1	8.43247e-05	-1.71048	0.108	0.476	1	MC	Not sig.
Mapt	9.39337e-05	-2.43536	0.043	0.381	1	MC	Not sig.
Chd5	9.4472e-05	-1.55999	0.008	0.19	1	MC	Not sig.
Abr	0.000104714	2.5018	0.665	0.238	1	MC	Not sig.
Ptprd	0.000113284	-1.79003	0.457	0.619	1	MC	Not sig.
Kcnip4	0.000114979	-1.83387	0.414	0.524	1	MC	Not sig.
Arhgap25	0.000127164	2.58892	0.337	0	1	MC	Not sig.
Cacna1a	0.000134392	-2.17145	0.07	0.476	1	MC	Not sig.
Cyp4x1	0.0001753	-1.30672	0.017	0.238	1	MC	Not sig.
Robo1	0.000190084	-1.97601	0.157	0.524	1	MC	Not sig.
Ptbp3	0.000196054	2.64567	0.338	0	1	MC	Not sig.
Rph3a	0.000213733	-0.593476	0.002	0.143	1	MC	Not sig.
Atad2b	0.000222299	1.29529	0.328	0.048	1	MC	Not sig.
Hs6st3	0.000251747	-2.20546	0.091	0.476	1	MC	Not sig.
Pard3	0.000350009	-2.11477	0.054	0.381	1	MC	Not sig.
Gna12	0.000355875	2.61473	0.339	0	1	MC	Not sig.
Adgrl3	0.000422196	-1.4982	0.268	0.667	1	MC	Not sig.
Gpnmb	0.000520206	2.68919	0.251	0	1	MC	Not sig.
Kalrn	0.000542288	-1.81475	0.156	0.524	1	MC	Not sig.
Rbpj	0.000605393	3.09615	0.39	0.048	1	MC	Not sig.
Cfh	0.000671423	1.79799	0.641	0.143	1	MC	Not sig.
Apobec1	0.000691286	2.87272	0.347	0	1	MC	Not sig.
Tmem178b	0.000753574	-1.68746	0.089	0.381	1	MC	Not sig.
Ppm1h	0.000790606	2.37834	0.392	0.095	1	MC	Not sig.
St8sia4	0.000795935	2.37689	0.237	0	1	MC	Not sig.
Slit3	0.000797902	-1.78124	0.064	0.333	1	MC	Not sig.
Pcdh9	0.000833338	-1.47434	0.45	0.619	1	MC	Not sig.
Astn1	0.000833511	-1.34319	0.215	0.476	1	MC	Not sig.
Fmnl2	0.000857113	2.47348	0.633	0.238	1	MC	Not sig.
Nkain2	0.000922901	-1.57692	0.338	0.571	1	MC	Not sig.
Tafa5	0.000979434	-2.21443	0.024	0.286	1	MC	Not sig.
Asic2	0.00100114	-2.03374	0.153	0.429	1	MC	Not sig.
Tbc1d5	0.00111137	0.996079	0.606	0.19	1	MC	Not sig.
Nell1	0.00115197	-1.83936	0.025	0.286	1	MC	Not sig.
Lrmda	0.00118405	2.21857	0.724	0.333	1	MC	Not sig.
Kcnq5	0.00127633	-1.82582	0.187	0.429	1	MC	Not sig.
Pde10a	0.00128886	-2.44328	0.057	0.429	1	MC	Not sig.
Plcl1	0.00131973	-1.89849	0.108	0.381	1	MC	Not sig.
Neurl1	0.00136396	-1.85765	0.01	0.238	1	MC	Not sig.
Pitpnc1	0.00139787	2.84574	0.557	0.19	1	MC	Not sig.
Nebl	0.00141528	-1.92429	0.095	0.429	1	MC	Not sig.
Rbfox1	0.0014221	-2.18793	0.283	0.571	1	MC	Not sig.
Cbl	0.00143602	2.2334	0.266	0	1	MC	Not sig.
Ctnna2	0.00146497	-1.45327	0.238	0.571	1	MC	Not sig.
Nrxn3	0.00149841	-1.63533	0.382	0.714	1	MC	Not sig.
Tbc1d1	0.00168018	2.18632	0.242	0	1	MC	Not sig.
Phactr1	0.00169673	-1.79621	0.292	0.571	1	MC	Not sig.
Kcnk13	0.00177894	2.48986	0.316	0	1	MC	Not sig.
Uaca	0.00192371	-1.86608	0.014	0.19	1	MC	Not sig.
Mier1	0.00193385	1.9849	0.226	0	1	MC	Not sig.
Jmjd8	0.00199817	-1.92321	0.012	0.238	1	MC	Not sig.
Prkcg	0.00203077	-0.790941	0.01	0.143	1	MC	Not sig.
Npl	0.00209656	2.21991	0.256	0	1	MC	Not sig.
Man1a1	0.0020983	1.93293	0.206	0	1	MC	Not sig.
Apbb1ip	0.00212387	-0.471574	0.419	0.238	1	MC	Not sig.
Trim2	0.00214026	-1.62356	0.068	0.333	1	MC	Not sig.
Snph	0.00214803	-2.09346	0.013	0.238	1	MC	Not sig.
Tgfbr2	0.0022148	2.30312	0.282	0	1	MC	Not sig.
Peg3	0.0023861	-1.71074	0.079	0.381	1	MC	Not sig.
Ank3	0.00240568	-1.6286	0.143	0.429	1	MC	Not sig.
Vps50	0.00240654	1.75692	0.194	0	1	MC	Not sig.
Ubash3b	0.00242836	2.18186	0.261	0	1	MC	Not sig.
Tcf12	0.00259426	1.5584	0.558	0.19	1	MC	Not sig.
Ankrd55	0.00261566	-1.51144	0.072	0.286	1	MC	Not sig.
Tenm2	0.00262195	-1.7676	0.183	0.476	1	MC	Not sig.
Elf1	0.00264018	2.08482	0.245	0	1	MC	Not sig.
Map2	0.00268698	-2.25692	0.121	0.476	1	MC	Not sig.
Cadm2	0.00270428	-1.70354	0.374	0.619	1	MC	Not sig.
ENSRNOG00000062721	0.00321572	1.26102	0.124	0	1	MC	Not sig.
Slc8a3	0.00338458	-1.52415	0.028	0.238	1	MC	Not sig.
Fstl5	0.00349293	-1.03959	0.042	0.238	1	MC	Not sig.
Osbpl11	0.00352173	2.17541	0.248	0	1	MC	Not sig.
Rnf13	0.00356145	2.06577	0.231	0	1	MC	Not sig.
Fmnl3	0.00360308	2.24192	0.266	0	1	MC	Not sig.
Fyb1	0.00368153	2.1525	0.44	0.048	1	MC	Not sig.
Pde8b	0.0037691	-1.98516	0.05	0.238	1	MC	Not sig.
Ank2	0.00383815	-1.94836	0.205	0.571	1	MC	Not sig.
Slc4a10	0.00387417	-1.55223	0.078	0.333	1	MC	Not sig.
Lrrk1	0.00393471	2.00737	0.235	0	1	MC	Not sig.
Ell2	0.0040024	1.45736	0.135	0	1	MC	Not sig.
Rgs10	0.00403301	2.40675	0.294	0	1	MC	Not sig.
Dclk1	0.00411373	-1.82427	0.108	0.381	1	MC	Not sig.
Ankrd11	0.00413181	1.83784	0.416	0.095	1	MC	Not sig.
Grip1	0.00423816	-1.91656	0.139	0.429	1	MC	Not sig.
Vmp1	0.00432043	2.1142	0.241	0	1	MC	Not sig.
Spock1	0.00440344	-1.95283	0.06	0.286	1	MC	Not sig.
Fam13b	0.00444086	1.59191	0.345	0.048	1	MC	Not sig.
Pik3c2a	0.00463791	1.83034	0.195	0	1	MC	Not sig.
Rab8b	0.00476338	2.15273	0.252	0	1	MC	Not sig.
Igdcc4	0.00483926	-1.23474	0.009	0.143	1	MC	Not sig.
Ntm	0.00493371	-1.99991	0.147	0.381	1	MC	Not sig.
Eef1a2	0.00500251	-1.51297	0.022	0.238	1	MC	Not sig.
Iqce	0.0050505	-1.08888	0.012	0.19	1	MC	Not sig.
Ahi1	0.00537294	-1.67722	0.147	0.476	1	MC	Not sig.
Negr1	0.00553702	-1.60275	0.194	0.524	1	MC	Not sig.
Noa1	0.00580588	-0.641722	0.013	0.143	1	MC	Not sig.
Arhgap24	0.00585361	1.47857	0.741	0.381	1	MC	Not sig.
Gpc6	0.00585944	-2.58653	0.083	0.429	1	MC	Not sig.
Ehd4	0.0061642	2.11646	0.235	0	1	MC	Not sig.
Apba2	0.00619432	-1.93265	0.034	0.286	1	MC	Not sig.
Itgam	0.00629158	2.047	0.217	0	1	MC	Not sig.
Bcar3	0.00631316	2.02941	0.21	0	1	MC	Not sig.
Map2k1	0.00634021	1.60425	0.161	0	1	MC	Not sig.
Ptprc	0.00638972	1.99849	0.544	0.143	1	MC	Not sig.
ENSRNOG00000063458	0.00642262	-1.17666	0.003	0.143	1	MC	Not sig.
ENSRNOG00000066582	0.00655688	1.6943	0.17	0	1	MC	Not sig.
Dmd	0.00674539	-2.17845	0.164	0.619	1	MC	Not sig.
Tenm3	0.00674801	-2.18025	0.134	0.476	1	MC	Not sig.
Pde4dip	0.00677367	-1.51047	0.09	0.381	1	MC	Not sig.
Bin2	0.00691453	2.16564	0.239	0	1	MC	Not sig.
Zfp804a	0.00698924	-1.36022	0.059	0.286	1	MC	Not sig.
Tafa1	0.00703922	-1.95153	0.059	0.238	1	MC	Not sig.
Runx1	0.0072181	1.85329	0.363	0.048	1	MC	Not sig.
Inpp5d	0.0072916	1.60233	0.591	0.143	1	MC	Not sig.
Cntn2	0.00737076	-1.57274	0.003	0.143	1	MC	Not sig.
Clec2g	0.0074002	1.72819	0.166	0	1	MC	Not sig.
Rev3l	0.007424	-1.13173	0.15	0.429	1	MC	Not sig.
Atf7	0.00750728	1.52555	0.166	0	1	MC	Not sig.
Usp29	0.00761918	-1.44894	0.058	0.286	1	MC	Not sig.
Ryr2	0.00763082	-1.628	0.093	0.381	1	MC	Not sig.
Gabrb1	0.00784297	-1.57788	0.105	0.381	1	MC	Not sig.
Unc5d	0.00788338	-1.79278	0.063	0.333	1	MC	Not sig.
Rbfox2	0.007987	-1.59307	0.088	0.381	1	MC	Not sig.
Rapgef1	0.00802595	-1.22069	0.122	0.333	1	MC	Not sig.
Dst	0.00823918	-0.602732	0.571	0.762	1	MC	Not sig.
Eps15	0.00833691	2.37207	0.329	0.048	1	MC	Not sig.
Smarca1	0.00838051	-0.898853	0.02	0.143	1	MC	Not sig.
Dhx9	0.0084171	1.85236	0.2	0	1	MC	Not sig.
Enah	0.00845368	-1.54381	0.035	0.286	1	MC	Not sig.
Ttll7	0.00845996	-1.63638	0.032	0.286	1	MC	Not sig.
Nnt	0.00855099	1.80529	0.195	0	1	MC	Not sig.
Clec12a	0.00863401	1.73811	0.184	0	1	MC	Not sig.
Nova2	0.0087626	-0.57486	0.012	0.143	1	MC	Not sig.
AABR07002969.1	0.00882168	2.01071	0.227	0	1	MC	Not sig.
Lrrc4c	0.00898892	-1.37231	0.079	0.333	1	MC	Not sig.
Dmxl1	0.00903383	1.61756	0.41	0.095	1	MC	Not sig.
Dab2	0.00924691	2.17535	0.21	0	1	MC	Not sig.
Tbc1d22a	0.00942217	1.67557	0.173	0	1	MC	Not sig.
Ube2d3	0.00944883	1.39053	0.145	0	1	MC	Not sig.
Tbc1d4	0.00957437	1.70941	0.172	0	1	MC	Not sig.
Sorcs1	0.00963679	-1.45589	0.11	0.429	1	MC	Not sig.
Anks1b	0.00963919	-1.31271	0.205	0.476	1	MC	Not sig.
Myo1e	0.0100091	2.14743	0.366	0.048	1	MC	Not sig.
Tmem176b	0.0100321	1.97112	0.218	0	1	MC	Not sig.
Sh3glb1	0.0102706	1.64382	0.167	0	1	MC	Not sig.
Phf21a	0.0103458	0.620232	0.337	0.095	1	MC	Not sig.
Scn2a	0.0103824	-1.16631	0.079	0.333	1	MC	Not sig.
Pik3r1	0.0103865	1.6964	0.181	0	1	MC	Not sig.
Hspa12a	0.0104518	-1.04811	0.024	0.19	1	MC	Not sig.
Wdfy4	0.0106153	1.99521	0.211	0	1	MC	Not sig.
Lrrc4b	0.0106516	-0.886977	0.016	0.143	1	MC	Not sig.
Chga	0.0107052	-1.08231	0.01	0.143	1	MC	Not sig.
AC105531.1	0.0107082	1.34552	0.14	0	1	MC	Not sig.
Zfp652	0.0107155	1.27616	0.127	0	1	MC	Not sig.
Entpd1	0.0107165	2.00168	0.212	0	1	MC	Not sig.
Cep128	0.0109662	1.18621	0.331	0.095	1	MC	Not sig.
Ctbp2	0.0110392	1.60544	0.163	0	1	MC	Not sig.
ENSRNOG00000067240	0.0110762	-1.66699	0.057	0.286	1	MC	Not sig.
Gria2	0.0110874	-1.54255	0.186	0.476	1	MC	Not sig.
Mdga2	0.0112182	-1.66591	0.231	0.524	1	MC	Not sig.
Gatad2b	0.0112801	2.11382	0.269	0.048	1	MC	Not sig.
Lrrtm3	0.0112872	-1.29092	0.061	0.286	1	MC	Not sig.
Nlgn1	0.0114007	-1.48957	0.279	0.619	1	MC	Not sig.
Cacnb4	0.0115289	-1.52402	0.073	0.333	1	MC	Not sig.
Anxa3	0.0115393	2.31763	0.429	0.048	1	MC	Not sig.
Zdhhc17	0.0116217	1.45021	0.145	0	1	MC	Not sig.
Epb41	0.0116288	1.23969	0.261	0.048	1	MC	Not sig.
Mbnl1	0.0116396	1.46237	0.693	0.333	1	MC	Not sig.
AABR07006724.1	0.0117483	-1.01883	0.108	0.333	1	MC	Not sig.
Stxbp6	0.0117953	-1.40337	0.047	0.238	1	MC	Not sig.
Tenm4	0.011816	-1.87286	0.06	0.333	1	MC	Not sig.
Gkn1	0.0118249	-1.40256	0.012	0.19	1	MC	Not sig.
Tec	0.0121108	1.5321	0.139	0	1	MC	Not sig.
Snd1	0.0122215	1.91512	0.364	0.048	1	MC	Not sig.
Esco1	0.0122758	1.57713	0.159	0	1	MC	Not sig.
Phlpp2	0.0123966	-1.0991	0.058	0.238	1	MC	Not sig.
AABR07029581.1	0.0125437	1.90511	0.336	0.095	1	MC	Not sig.
Neto1	0.0125835	-1.29114	0.064	0.286	1	MC	Not sig.
Susd6	0.012804	1.76744	0.177	0	1	MC	Not sig.
Nol4	0.0128055	-1.16547	0.06	0.238	1	MC	Not sig.
Adgrb1	0.012823	-1.48591	0.027	0.238	1	MC	Not sig.
Mboat1	0.0129105	1.74093	0.165	0	1	MC	Not sig.
Slc35f3	0.0129436	-1.53853	0.039	0.238	1	MC	Not sig.
Pak5	0.0130119	-1.28044	0.058	0.238	1	MC	Not sig.
Cop1	0.0130811	1.59183	0.163	0	1	MC	Not sig.
Ccser1	0.0131161	-1.28648	0.145	0.381	1	MC	Not sig.
Sptbn1	0.0133013	-1.27244	0.091	0.381	1	MC	Not sig.
Ctnnd1	0.0133474	1.28802	0.125	0	1	MC	Not sig.
Rimbp2	0.013442	-1.50109	0.039	0.238	1	MC	Not sig.
Snx5	0.0136513	1.78909	0.192	0	1	MC	Not sig.
Mgll	0.0137611	-1.01255	0.047	0.19	1	MC	Not sig.
Mtus2	0.0138515	-1.35707	0.051	0.238	1	MC	Not sig.
Trip12	0.0138764	1.28303	0.317	0.095	1	MC	Not sig.
Lpar6	0.0138776	1.3431	0.123	0	1	MC	Not sig.
ENSRNOG00000062454	0.0140844	-1.38164	0.074	0.333	1	MC	Not sig.
Slc25a17	0.0140906	1.19504	0.12	0	1	MC	Not sig.
Kirrel3	0.014181	-2.0412	0.09	0.286	1	MC	Not sig.
ENSRNOG00000069031	0.0142967	1.57395	0.16	0	1	MC	Not sig.
Celf4	0.0143077	-1.55826	0.072	0.333	1	MC	Not sig.
Auts2l1	0.0143657	-1.21323	0.196	0.476	1	MC	Not sig.
Gns	0.0144136	1.30101	0.136	0	1	MC	Not sig.
Adam22	0.014478	-1.71336	0.06	0.333	1	MC	Not sig.
Nr2c1	0.0146899	1.19865	0.114	0	1	MC	Not sig.
Map3k1	0.0148314	1.55502	0.153	0	1	MC	Not sig.
Rad51b	0.0148764	1.74083	0.47	0.095	1	MC	Not sig.
ENSRNOG00000069588	0.0149696	-1.5611	0.202	0.524	1	MC	Not sig.
Klra2	0.0149698	2.14164	0.224	0	1	MC	Not sig.
Tsg101	0.0149941	1.15417	0.101	0	1	MC	Not sig.
Celf3	0.0150979	-1.10478	0.013	0.143	1	MC	Not sig.
Cttnbp2	0.0151478	-1.38971	0.086	0.286	1	MC	Not sig.
ENSRNOG00000066491	0.0152572	-1.13779	0.142	0.381	1	MC	Not sig.
Fchsd2	0.0152779	1.67677	0.623	0.286	1	MC	Not sig.
Mettl6	0.0153312	1.25314	0.124	0	1	MC	Not sig.
Pnpla7	0.0153568	1.70879	0.185	0	1	MC	Not sig.
Tgfbr1	0.0156212	1.84201	0.697	0.333	1	MC	Not sig.
Taok1	0.0161988	1.4084	0.267	0.048	1	MC	Not sig.
Arhgap20	0.0162028	-1.13604	0.069	0.286	1	MC	Not sig.
Tns3	0.0163115	0.497005	0.303	0.095	1	MC	Not sig.
Atxn10	0.0163171	1.11314	0.103	0	1	MC	Not sig.
Hip1	0.0165622	1.80979	0.194	0	1	MC	Not sig.
ENSRNOG00000067013	0.0165936	-0.918446	0.018	0.19	1	MC	Not sig.
Fnbp1	0.0166602	1.92505	0.226	0.048	1	MC	Not sig.
P2ry12	0.0167326	2.1216	0.356	0.048	1	MC	Not sig.
Dclre1c	0.0167388	1.82285	0.187	0	1	MC	Not sig.
Med12l	0.0168117	-1.37109	0.195	0.381	1	MC	Not sig.
Sez6	0.0170974	-1.37814	0.029	0.19	1	MC	Not sig.
Map3k2	0.0174231	1.67813	0.173	0	1	MC	Not sig.
Nfatc3	0.0175376	1.28776	0.13	0	1	MC	Not sig.
Syt16	0.0177684	-1.63149	0.024	0.19	1	MC	Not sig.
Bmp2k	0.0182587	1.5173	0.578	0.19	1	MC	Not sig.
Prrt2	0.0187334	-1.60031	0.029	0.19	1	MC	Not sig.
Ctsd	0.0187659	1.56814	0.145	0	1	MC	Not sig.
Epha3	0.0189218	-1.47308	0.07	0.238	1	MC	Not sig.
Rufy3	0.0191208	1.39444	0.167	0.048	1	MC	Not sig.
Kcnma1	0.0195146	-1.45531	0.109	0.333	1	MC	Not sig.
Sptlc2	0.0195291	1.43353	0.145	0	1	MC	Not sig.
Ophn1	0.0195857	0.703965	0.618	0.238	1	MC	Not sig.
Grik4	0.0196299	-0.562757	0.023	0.143	1	MC	Not sig.
Htr2c	0.0196661	-0.74035	0.018	0.143	1	MC	Not sig.
Ryr3	0.0198679	-1.28815	0.034	0.238	1	MC	Not sig.
Ldlrad3	0.0198951	1.58576	0.152	0	1	MC	Not sig.
Stk39	0.0201519	-1.07938	0.053	0.238	1	MC	Not sig.
Kcnd2	0.0202106	-1.71343	0.211	0.476	1	MC	Not sig.
Trim24	0.0202967	1.70047	0.175	0	1	MC	Not sig.
Adgra1	0.0204625	-1.92326	0.012	0.238	1	MC	Not sig.
Tmpo	0.02072	1.50436	0.282	0.048	1	MC	Not sig.
Lin52	0.0209392	1.27441	0.125	0	1	MC	Not sig.
Fgf12	0.0209655	-1.63651	0.198	0.476	1	MC	Not sig.
Grin2a	0.0211092	-1.6817	0.059	0.238	1	MC	Not sig.
Zbtb16	0.0214464	-0.945645	0.023	0.143	1	MC	Not sig.
Rnf149	0.02146	1.48426	0.141	0	1	MC	Not sig.
Grm7	0.0214697	-1.62638	0.187	0.429	1	MC	Not sig.
Htr4	0.0216429	-1.52262	0.018	0.143	1	MC	Not sig.
Sgpl1	0.0216491	1.70685	0.216	0.048	1	MC	Not sig.
Jph3	0.0216739	-1.20617	0.01	0.143	1	MC	Not sig.
Tbxas1	0.0216798	1.8423	0.33	0.048	1	MC	Not sig.
LOC102555672	0.021759	-0.539731	0.024	0.143	1	MC	Not sig.
ENSRNOG00000067970	0.0221761	-1.96734	0.039	0.19	1	MC	Not sig.
Blnk	0.0222009	1.73773	0.455	0.095	1	MC	Not sig.
Ptpn12	0.0222173	1.24767	0.122	0	1	MC	Not sig.
Gabbr1	0.022232	-1.55041	0.05	0.286	1	MC	Not sig.
ENSRNOG00000066023	0.0225106	1.13526	0.108	0	1	MC	Not sig.
Ate1	0.0225251	1.34763	0.259	0.048	1	MC	Not sig.
Rbm27	0.0225444	1.22632	0.121	0	1	MC	Not sig.
Ccr5	0.0227999	1.87119	0.182	0	1	MC	Not sig.
Nek7	0.0229534	1.71415	0.181	0	1	MC	Not sig.
Kctd8	0.0229586	-1.81125	0.038	0.238	1	MC	Not sig.
Dpp6	0.0232574	-0.779324	0.127	0.333	1	MC	Not sig.
Nalf1	0.0232642	-1.43482	0.216	0.381	1	MC	Not sig.
Stxbp3	0.0233772	1.42479	0.139	0	1	MC	Not sig.
Fam102b	0.0236828	1.86865	0.404	0.095	1	MC	Not sig.
LOC100362814	0.0237889	-1.61201	0.054	0.19	1	MC	Not sig.
Unc80	0.023833	-1.55538	0.055	0.286	1	MC	Not sig.
Rnf111	0.0238949	1.32592	0.131	0	1	MC	Not sig.
Bnip2	0.0244813	1.25622	0.114	0	1	MC	Not sig.
Usp3	0.024575	1.65856	0.163	0	1	MC	Not sig.
Knl1	0.0247209	1.64961	0.174	0	1	MC	Not sig.
Adcy6	0.0248719	-1.21939	0.027	0.143	1	MC	Not sig.
Cntnap5a	0.0249101	-1.65846	0.065	0.238	1	MC	Not sig.
ENSRNOG00000066325	0.0250272	-1.67218	0.033	0.19	1	MC	Not sig.
Atp1b3	0.0250345	1.4463	0.137	0	1	MC	Not sig.
Zfp36l2	0.0252516	1.56844	0.153	0	1	MC	Not sig.
Gria3	0.0252646	-1.6625	0.096	0.333	1	MC	Not sig.
Pdss2	0.025319	1.22147	0.112	0	1	MC	Not sig.
Pla2g4a	0.0253228	1.95832	0.389	0.048	1	MC	Not sig.
Zcchc8	0.0253754	1.34713	0.134	0	1	MC	Not sig.
Mitf	0.0253853	1.36909	0.256	0.048	1	MC	Not sig.
Togaram1	0.0255266	1.17285	0.11	0	1	MC	Not sig.
Rnf115	0.0256453	1.38465	0.135	0	1	MC	Not sig.
Dpp10	0.0256669	-1.56449	0.399	0.619	1	MC	Not sig.
Gnb2	0.0258455	-1.21555	0.023	0.143	1	MC	Not sig.
Skap2	0.026069	1.39897	0.39	0.095	1	MC	Not sig.
Gng12	0.0261174	1.16352	0.105	0	1	MC	Not sig.
Spp1	0.026132	2.1446	0.13	0	1	MC	Not sig.
Mtg2	0.0263752	-1.30309	0.065	0.238	1	MC	Not sig.
Fam81a	0.0264085	-1.41729	0.01	0.143	1	MC	Not sig.
Fermt2	0.0266361	-1.7653	0.033	0.238	1	MC	Not sig.
Daglb	0.0267774	1.33337	0.124	0	1	MC	Not sig.
Adam9	0.0272516	1.26425	0.124	0	1	MC	Not sig.
Frmd5	0.0272722	-1.53114	0.104	0.381	1	MC	Not sig.
Rasal2	0.0276403	1.67546	0.5	0.19	1	MC	Not sig.
Nat10	0.0277547	-1.33966	0.021	0.19	1	MC	Not sig.
Gtf2f2	0.0281553	1.20851	0.113	0	1	MC	Not sig.
Tcirg1	0.0283374	1.33907	0.121	0	1	MC	Not sig.
Grm8	0.0285388	-1.7897	0.064	0.333	1	MC	Not sig.
Tbk1	0.0285781	1.14002	0.104	0	1	MC	Not sig.
Trim55	0.0287467	1.50103	0.149	0	1	MC	Not sig.
Prim2	0.0290518	1.64419	0.163	0	1	MC	Not sig.
Macrod2	0.0293051	-1.42883	0.178	0.381	1	MC	Not sig.
Nrg3	0.0296787	-1.11095	0.401	0.571	1	MC	Not sig.
Gabrg3	0.0300893	-1.80249	0.105	0.333	1	MC	Not sig.
Sgcz	0.0301581	-1.23379	0.244	0.524	1	MC	Not sig.
ENSRNOG00000070383	0.0301928	1.32406	0.116	0	1	MC	Not sig.
ENSRNOG00000063994	0.0302919	-1.22485	0.054	0.238	1	MC	Not sig.
Brd1	0.0304891	1.35252	0.124	0	1	MC	Not sig.
Rab1a	0.0305489	1.48725	0.142	0	1	MC	Not sig.
Rbm5	0.0306132	1.24921	0.297	0.095	1	MC	Not sig.
Plch2	0.0311536	-1.04751	0.004	0.143	1	MC	Not sig.
Cbarp	0.0313905	-0.877038	0.016	0.19	1	MC	Not sig.
Arhgef6	0.0314014	1.39634	0.13	0	1	MC	Not sig.
G2e3	0.0315522	1.15279	0.111	0	1	MC	Not sig.
Atp10d	0.0316645	1.31975	0.126	0	1	MC	Not sig.
Nalcn	0.0317153	-0.633003	0.063	0.238	1	MC	Not sig.
Mtss1	0.0319337	1.98379	0.276	0.048	1	MC	Not sig.
Heca	0.0319781	1.49469	0.152	0	1	MC	Not sig.
Wapl	0.0322683	1.75838	0.377	0.095	1	MC	Not sig.
Ctsc	0.0323427	1.58905	0.15	0	1	MC	Not sig.
Ncoa3	0.0324484	0.307707	0.277	0.095	1	MC	Not sig.
Itpkb	0.0325112	1.67263	0.157	0	1	MC	Not sig.
Rbl1	0.0325943	1.48897	0.147	0	1	MC	Not sig.
P2ry6	0.0326588	1.66728	0.167	0	1	MC	Not sig.
Mettl22	0.0328781	-1.38282	0.017	0.143	1	MC	Not sig.
Otulinl	0.0330967	1.94067	0.297	0.048	1	MC	Not sig.
Ralgapa2	0.0331785	2.0857	0.328	0.095	1	MC	Not sig.
Cp	0.0333197	1.80583	0.364	0.095	1	MC	Not sig.
Rrbp1	0.0334779	1.72438	0.252	0.095	1	MC	Not sig.
Vps35	0.033623	1.4316	0.136	0	1	MC	Not sig.
Mical2	0.0337535	-1.72182	0.057	0.238	1	MC	Not sig.
Dcx	0.0338467	-1.8408	0.038	0.143	1	MC	Not sig.
Rab6b	0.0339727	-1.64684	0.031	0.238	1	MC	Not sig.
Akap6	0.0342549	-1.31093	0.127	0.381	1	MC	Not sig.
Swap70	0.0345474	1.46093	0.141	0	1	MC	Not sig.
Madd	0.0351262	-1.11502	0.109	0.333	1	MC	Not sig.
ENSRNOG00000068953	0.0354525	-0.817414	0.017	0.143	1	MC	Not sig.
Dab2ip	0.0356148	-0.5136	0.012	0.143	1	MC	Not sig.
Odf2	0.0356794	1.13671	0.11	0	1	MC	Not sig.
Dner	0.0357682	-0.44942	0.025	0.143	1	MC	Not sig.
Bsn	0.035904	-1.34303	0.021	0.19	1	MC	Not sig.
Pclo	0.0361301	-1.15312	0.109	0.333	1	MC	Not sig.
Npas3	0.0362582	-2.94697	0.093	0.381	1	MC	Not sig.
Rpl11	0.0362868	-1.2485	0.025	0.143	1	MC	Not sig.
Tmem132d	0.0363098	-1.74435	0.053	0.238	1	MC	Not sig.
Unc13b	0.0364884	-1.18968	0.02	0.19	1	MC	Not sig.
Ccdc57	0.0365922	-1.30022	0.057	0.238	1	MC	Not sig.
Stx1b	0.0368353	-1.10427	0.023	0.19	1	MC	Not sig.
Wdfy1	0.0369619	1.63915	0.324	0.048	1	MC	Not sig.
Naa16	0.0370489	1.37017	0.132	0	1	MC	Not sig.
Zhx2	0.0372116	-1.51222	0.033	0.19	1	MC	Not sig.
Rbfox3	0.0376207	-1.97671	0.041	0.286	1	MC	Not sig.
Epha5	0.0376957	-1.24757	0.116	0.381	1	MC	Not sig.
Scpep1	0.0380388	1.35452	0.132	0	1	MC	Not sig.
Mllt10	0.0382654	1.2004	0.312	0.095	1	MC	Not sig.
Raph1	0.0387139	1.43999	0.147	0	1	MC	Not sig.
Il1rapl1	0.0387321	-1.13899	0.284	0.524	1	MC	Not sig.
Taok3	0.0390367	1.48534	0.14	0	1	MC	Not sig.
Dennd1a	0.0390524	1.32433	0.391	0.143	1	MC	Not sig.
Pik3cd	0.039434	1.47728	0.14	0	1	MC	Not sig.
Ppfia2	0.0394748	-0.886521	0.13	0.333	1	MC	Not sig.
Cdkl5	0.0398744	-1.23942	0.047	0.19	1	MC	Not sig.
Edf1	0.0398983	-1.3769	0.028	0.143	1	MC	Not sig.
Caln1	0.039949	-1.5178	0.067	0.238	1	MC	Not sig.
ENSRNOG00000067467	0.0401195	1.37327	0.129	0	1	MC	Not sig.
ENSRNOG00000062888	0.0402191	-0.566698	0.022	0.143	1	MC	Not sig.
Kif21a	0.040323	-1.90249	0.055	0.333	1	MC	Not sig.
St6galnac5	0.0403962	-2.04375	0.025	0.19	1	MC	Not sig.
Pten	0.0406059	1.49166	0.192	0.048	1	MC	Not sig.
Ptpn1	0.0408969	1.51688	0.146	0	1	MC	Not sig.
Nrip1	0.0409477	1.2325	0.119	0	1	MC	Not sig.
Ndel1	0.0410997	1.30399	0.129	0	1	MC	Not sig.
Plcb1	0.0414764	-1.8228	0.208	0.429	1	MC	Not sig.
Smc4	0.0414939	1.56891	0.164	0	1	MC	Not sig.
Zfp804b	0.0415283	-1.91613	0.042	0.19	1	MC	Not sig.
Grm5	0.0415816	-1.17734	0.212	0.429	1	MC	Not sig.
Wdr17	0.0418146	-1.19843	0.022	0.143	1	MC	Not sig.
RGD1561327	0.0418754	-1.96733	0.151	0.429	1	MC	Not sig.
Pcdh7	0.0421358	-0.373949	0.364	0.524	1	MC	Not sig.
Dync1i1	0.0422372	-1.61717	0.067	0.333	1	MC	Not sig.
Rgs8	0.0423325	-1.02528	0.009	0.143	1	MC	Not sig.
Prepl	0.0429072	-1.57145	0.039	0.238	1	MC	Not sig.
Atg7	0.0429551	1.24376	0.263	0.048	1	MC	Not sig.
Chst10	0.0430272	-1.16766	0.007	0.143	1	MC	Not sig.
Cap2	0.0433238	-1.14893	0.02	0.19	1	MC	Not sig.
Exoc2	0.0434463	1.1399	0.316	0.143	1	MC	Not sig.
Cux1	0.0437211	1.34275	0.743	0.381	1	MC	Not sig.
Lcp2	0.0438472	1.60557	0.298	0.048	1	MC	Not sig.
Man2b1	0.0441236	1.33534	0.126	0	1	MC	Not sig.
Cd48	0.0443467	1.29771	0.118	0	1	MC	Not sig.
Gramd1b	0.044682	1.37887	0.276	0.048	1	MC	Not sig.
Syn3	0.0450838	-1.36798	0.054	0.238	1	MC	Not sig.
Fcrl2	0.0452296	1.49315	0.143	0	1	MC	Not sig.
Rnf213	0.0453911	1.57816	0.151	0	1	MC	Not sig.
Gpatch11	0.0454343	-0.725922	0.023	0.143	1	MC	Not sig.
Pbx1	0.0454794	-0.826056	0.277	0.476	1	MC	Not sig.
ENSRNOG00000065954	0.0456245	-1.66307	0.053	0.333	1	MC	Not sig.
Ncf1	0.0456505	1.58477	0.146	0	1	MC	Not sig.
Fgfr1op2	0.045674	1.17294	0.113	0	1	MC	Not sig.
Gpr63	0.0457296	1.73182	0.163	0	1	MC	Not sig.
Slf2	0.0457672	1.60725	0.185	0.048	1	MC	Not sig.
Psmd11	0.0461605	1.15221	0.105	0	1	MC	Not sig.
Fgf14	0.0463564	-1.44643	0.259	0.571	1	MC	Not sig.
Frrs1l	0.0464277	-0.976408	0.029	0.19	1	MC	Not sig.
Mapkap1	0.0467287	1.75496	0.202	0.048	1	MC	Not sig.
Plekhm3	0.0468451	1.38746	0.44	0.19	1	MC	Not sig.
Relch	0.0468863	1.79876	0.232	0.048	1	MC	Not sig.
Nedd4	0.0472471	-1.81022	0.078	0.381	1	MC	Not sig.
Kif1a	0.0473563	-0.562972	0.023	0.143	1	MC	Not sig.
Lnpk	0.048334	1.34318	0.12	0	1	MC	Not sig.
Hecw1	0.0484102	-0.671247	0.067	0.238	1	MC	Not sig.
Klf9	0.0485461	-1.87046	0.011	0.19	1	MC	Not sig.
Il15	0.0485659	1.20521	0.105	0	1	MC	Not sig.
Bltp3a	0.0486547	1.4989	0.146	0	1	MC	Not sig.
Cntnap5c	0.048721	-1.03674	0.089	0.238	1	MC	Not sig.
Dbnl	0.0487904	1.33152	0.133	0	1	MC	Not sig.
Xrcc4	0.0489242	1.22824	0.116	0	1	MC	Not sig.
Galnt17	0.0491143	-1.46682	0.029	0.19	1	MC	Not sig.
Myh10	0.0493421	-1.74705	0.049	0.286	1	MC	Not sig.
Nkd1	0.0494044	-1.66663	0.009	0.143	1	MC	Not sig.
Arfgef1	0.0495723	-1.06416	0.215	0.381	1	MC	Not sig.
Morf4l2	0.049657	-1.21852	0.1	0.286	1	MC	Not sig.
Svil	0.0499134	1.41927	0.127	0	1	MC	Not sig.
LOC679894	0.050078	0.253431	0.176	0.048	1	MC	Not sig.
Capzb	0.0504053	1.4005	0.132	0	1	MC	Not sig.
Pex5l	0.0504638	-1.79125	0.063	0.286	1	MC	Not sig.
Nnat	0.0505559	-2.07065	0.017	0.19	1	MC	Not sig.
Prc1	0.0506554	1.05893	0.104	0	1	MC	Not sig.
Slc25a40	0.0508388	1.03625	0.101	0	1	MC	Not sig.
Samd5	0.0508613	-1.64173	0.078	0.286	1	MC	Not sig.
Ctsb	0.0509724	1.77197	0.295	0.048	1	MC	Not sig.
Ipcef1	0.0509774	1.63885	0.16	0	1	MC	Not sig.
Lrrc49	0.0510956	-1.40003	0.074	0.286	1	MC	Not sig.
ENSRNOG00000070508	0.0516365	-1.88562	0.085	0.19	1	MC	Not sig.
Igf1	0.0519388	1.53402	0.133	0	1	MC	Not sig.
Gli3	0.0521472	-2.13758	0.012	0.19	1	MC	Not sig.
Nwd2	0.0522178	-1.2499	0.028	0.143	1	MC	Not sig.
Lars1	0.0522239	1.20203	0.108	0	1	MC	Not sig.
Tmem156	0.052366	1.5395	0.143	0	1	MC	Not sig.
Fam107b	0.0524142	1.22097	0.106	0	1	MC	Not sig.
Cab39	0.0529216	1.00068	0.206	0.048	1	MC	Not sig.
Rassf4	0.0533124	1.40935	0.13	0	1	MC	Not sig.
Nrros	0.0533661	1.42426	0.129	0	1	MC	Not sig.
Fam169a	0.0535853	-0.861064	0.016	0.143	1	MC	Not sig.
Sdhb	0.0536794	1.25036	0.122	0	1	MC	Not sig.
Slc2a5	0.0538821	1.55194	0.145	0	1	MC	Not sig.
Prkce	0.0539279	-1.29135	0.118	0.333	1	MC	Not sig.
Sufu	0.0540898	1.22196	0.119	0	1	MC	Not sig.
Fstl4	0.0541978	-1.5708	0.043	0.238	1	MC	Not sig.
Adgre1	0.0542001	1.4387	0.122	0	1	MC	Not sig.
Ptprz1	0.0544011	-1.98184	0.073	0.333	1	MC	Not sig.
Pias1	0.054729	1.51898	0.277	0.048	1	MC	Not sig.
Snx30	0.0548501	1.79465	0.213	0.048	1	MC	Not sig.
Nsg2	0.0548771	-0.924378	0.025	0.143	1	MC	Not sig.
AABR07035218.1	0.0553422	-1.1455	0.044	0.238	1	MC	Not sig.
Adipor2	0.0553773	1.17047	0.105	0	1	MC	Not sig.
Rps6ka5	0.0558483	0.697991	0.344	0.286	1	MC	Not sig.
Atg4c	0.0559245	1.6043	0.208	0.048	1	MC	Not sig.
Paqr8	0.0559854	1.24459	0.112	0	1	MC	Not sig.
Pank2	0.0561888	1.36194	0.133	0	1	MC	Not sig.
Rtn1	0.0563328	-1.15281	0.156	0.333	1	MC	Not sig.
Psap	0.0567415	1.92886	0.207	0.048	1	MC	Not sig.
Ankrd13d	0.056749	-1.11906	0.065	0.19	1	MC	Not sig.
Sema4b	0.0571262	-1.24366	0.034	0.143	1	MC	Not sig.
Slc9a9	0.0572445	1.52996	0.613	0.333	1	MC	Not sig.
Sorbs2	0.05731	-1.81544	0.104	0.381	1	MC	Not sig.
Dlgap1	0.0573139	-1.2828	0.112	0.381	1	MC	Not sig.
Asap1	0.0573221	0.606229	0.377	0.19	1	MC	Not sig.
Lsamp	0.0575044	-1.44199	0.42	0.619	1	MC	Not sig.
Zcchc7	0.0575584	0.732607	0.461	0.19	1	MC	Not sig.
Aff3	0.057973	-1.16266	0.08	0.286	1	MC	Not sig.
Senp8	0.0580373	-1.06554	0.032	0.143	1	MC	Not sig.
Grin2b	0.0582252	-1.68248	0.1	0.286	1	MC	Not sig.
Shc3	0.0585531	-1.42517	0.009	0.143	1	MC	Not sig.
Elf2	0.0589125	1.98308	0.272	0.095	1	MC	Not sig.
Trim8	0.0589255	-1.28409	0.028	0.143	1	MC	Not sig.
Celf2	0.0590028	0.530501	0.618	0.333	1	MC	Not sig.
Pik3cb	0.0590737	1.32881	0.248	0.048	1	MC	Not sig.
Peak1	0.0593601	1.78655	0.382	0.143	1	MC	Not sig.
Numa1	0.0593752	-0.665285	0.091	0.238	1	MC	Not sig.
Scn3a	0.0596849	-1.17835	0.047	0.238	1	MC	Not sig.
R3hcc1l	0.0601621	1.28822	0.112	0	1	MC	Not sig.
Numb	0.0601713	1.29088	0.29	0.095	1	MC	Not sig.
Cert1	0.0605907	1.06948	0.228	0.048	1	MC	Not sig.
Nfe2l2	0.0610872	1.18768	0.103	0	1	MC	Not sig.
Dock2	0.0611214	1.15177	0.553	0.19	1	MC	Not sig.
Ust	0.061183	0.951337	0.166	0.048	1	MC	Not sig.
Dcp1a	0.0613441	1.23416	0.118	0	1	MC	Not sig.
Mapk10	0.0614077	-1.55332	0.091	0.381	1	MC	Not sig.
Fam111a	0.0614817	0.537364	0.225	0.048	1	MC	Not sig.
Galnt1	0.0615995	1.34555	0.129	0	1	MC	Not sig.
St3gal6	0.0620886	1.39884	0.134	0	1	MC	Not sig.
Brip1	0.0622937	1.35053	0.132	0	1	MC	Not sig.
Nmnat2	0.062407	-1.23056	0.055	0.238	1	MC	Not sig.
Msi2	0.0625421	-1.81826	0.254	0.571	1	MC	Not sig.
Pard3b	0.0627704	-1.33936	0.05	0.238	1	MC	Not sig.
Cenpe	0.0629993	1.3735	0.125	0	1	MC	Not sig.
Tmsb10	0.0630231	1.38533	0.133	0	1	MC	Not sig.
Ivns1abp	0.0631823	1.135	0.243	0.048	1	MC	Not sig.
Dkk3	0.0632376	-1.06142	0.014	0.143	1	MC	Not sig.
Cep57l1	0.0633375	1.10022	0.104	0	1	MC	Not sig.
Grid1	0.063442	-1.11635	0.08	0.238	1	MC	Not sig.
Ifngr1	0.0635813	0.782511	0.442	0.143	1	MC	Not sig.
Tm6sf1	0.0638065	1.41326	0.141	0	1	MC	Not sig.
Elp5	0.0638776	-0.955272	0.048	0.143	1	MC	Not sig.
Sgce	0.0639619	1.25587	0.119	0	1	MC	Not sig.
Eif2s1	0.0641244	1.11735	0.103	0	1	MC	Not sig.
Tgfbr3	0.0642033	-1.12819	0.021	0.19	1	MC	Not sig.
Raly	0.0643922	1.23792	0.122	0	1	MC	Not sig.
Xpo6	0.0647683	1.1216	0.103	0	1	MC	Not sig.
Ntrk3	0.0648492	-1.1701	0.064	0.238	1	MC	Not sig.
Fcgr2a	0.0650609	1.19414	0.103	0	1	MC	Not sig.
Tspan7	0.0652017	-1.53456	0.064	0.238	1	MC	Not sig.
Prr14l	0.0653355	1.67019	0.187	0.048	1	MC	Not sig.
Smc2	0.0654372	1.39814	0.14	0	1	MC	Not sig.
Lgi1	0.0655649	-1.92668	0.023	0.19	1	MC	Not sig.
Bicd1	0.0656548	-1.13354	0.063	0.286	1	MC	Not sig.
Efcab14	0.0658043	1.28842	0.124	0	1	MC	Not sig.
Pi4kb	0.0658808	1.20443	0.113	0	1	MC	Not sig.
Cdh20	0.0659526	-0.717089	0.028	0.143	1	MC	Not sig.
Fkbp3	0.0660464	-1.27628	0.027	0.143	1	MC	Not sig.
Megf8	0.0661598	-0.820741	0.052	0.19	1	MC	Not sig.
Slc1a3	0.0662273	1.65226	0.316	0.048	1	MC	Not sig.
Magi2	0.0662778	-1.60025	0.235	0.524	1	MC	Not sig.
Sec24a	0.0663139	1.15584	0.1	0	1	MC	Not sig.
Ect2	0.0663512	1.36572	0.132	0	1	MC	Not sig.
Tpx2	0.0669025	1.28862	0.122	0	1	MC	Not sig.
Sh3gl2	0.0670082	-1.07889	0.044	0.19	1	MC	Not sig.
Meis2	0.0677268	-2.00207	0.086	0.238	1	MC	Not sig.
Pnp	0.0677413	1.27399	0.123	0	1	MC	Not sig.
Ifngr2	0.067843	1.25909	0.11	0	1	MC	Not sig.
Slc35f1	0.0679361	-1.41891	0.105	0.333	1	MC	Not sig.
Mgat5	0.0680386	1.09239	0.4	0.238	1	MC	Not sig.
Ncapd3	0.0680789	-0.576178	0.108	0.238	1	MC	Not sig.
Suclg2	0.0681419	1.233	0.116	0	1	MC	Not sig.
Cdyl	0.0685152	1.23722	0.123	0	1	MC	Not sig.
Dip2c	0.0685943	-0.708489	0.33	0.524	1	MC	Not sig.
Trpm3	0.0687308	-2.61099	0.099	0.286	1	MC	Not sig.
Bmerb1	0.0687325	-0.73353	0.035	0.19	1	MC	Not sig.
Rfc1	0.069016	1.34666	0.127	0	1	MC	Not sig.
Mcph1	0.0691722	1.13992	0.112	0	1	MC	Not sig.
Neo1	0.0694312	-0.840767	0.07	0.238	1	MC	Not sig.
Ezh2	0.0695799	1.20678	0.115	0	1	MC	Not sig.
ENSRNOG00000064973	0.0697995	1.14985	0.111	0	1	MC	Not sig.
Cenpj	0.069945	1.1159	0.1	0	1	MC	Not sig.
Ywhah	0.0702525	0.277716	0.283	0.143	1	MC	Not sig.
Aspm	0.0703078	1.26744	0.121	0	1	MC	Not sig.
Nrxn2	0.0703232	-0.856682	0.033	0.19	1	MC	Not sig.
Dgkh	0.0704124	-0.576495	0.111	0.286	1	MC	Not sig.
Tacc3	0.0705864	1.24572	0.127	0	1	MC	Not sig.
Plcg1	0.070616	-0.804526	0.033	0.19	1	MC	Not sig.
Itprid2	0.0706813	1.29752	0.123	0	1	MC	Not sig.
Fkbp5	0.0709071	1.13605	0.102	0	1	MC	Not sig.
Kazn	0.0709736	-1.70012	0.06	0.286	1	MC	Not sig.
Magi3	0.0710058	1.195	0.149	0.048	1	MC	Not sig.
Eea1	0.071255	1.54634	0.284	0.048	1	MC	Not sig.
Fcgr2b	0.0713522	1.38006	0.108	0	1	MC	Not sig.
Apoe	0.0714168	1.10764	0.174	0.048	1	MC	Not sig.
Ncoa1	0.0717856	-0.918669	0.211	0.429	1	MC	Not sig.
Syt14	0.0718073	-1.31364	0.043	0.238	1	MC	Not sig.
Fbxo38	0.0718611	1.24446	0.106	0	1	MC	Not sig.
Olfm3	0.0718668	-1.68416	0.043	0.238	1	MC	Not sig.
Glul	0.0719798	1.22108	0.105	0	1	MC	Not sig.
Slc10a6	0.0723778	1.33198	0.129	0	1	MC	Not sig.
Chl1	0.0725027	-1.39871	0.076	0.286	1	MC	Not sig.
Fli1	0.0728116	1.41939	0.395	0.095	1	MC	Not sig.
Tnfaip8	0.0729235	1.41392	0.12	0	1	MC	Not sig.
Mms19	0.0730686	1.21225	0.108	0	1	MC	Not sig.
Nfatc1	0.0731877	1.26635	0.106	0	1	MC	Not sig.
Noc2l	0.07333	-0.950455	0.024	0.143	1	MC	Not sig.
Kmt5a	0.0734689	1.19114	0.104	0	1	MC	Not sig.
Adcy5	0.0735427	-1.0702	0.032	0.19	1	MC	Not sig.
Grin1	0.0740564	-1.2905	0.049	0.238	1	MC	Not sig.
Commd6	0.074143	-0.906135	0.037	0.143	1	MC	Not sig.
Ankh	0.0744478	1.41766	0.192	0.048	1	MC	Not sig.
ENSRNOG00000067004	0.0751966	1.82065	0.4	0.095	1	MC	Not sig.
Otud7a	0.0753652	-2.02388	0.067	0.238	1	MC	Not sig.
P2ry14	0.0760117	1.32037	0.127	0	1	MC	Not sig.
Ngly1	0.0761237	1.13571	0.106	0	1	MC	Not sig.
Pld1	0.0767142	1.57807	0.305	0.048	1	MC	Not sig.
Wsb1	0.0767659	1.65039	0.214	0.048	1	MC	Not sig.
Rufy1	0.0769373	1.11333	0.1	0	1	MC	Not sig.
Mapkapk2	0.0774175	1.38648	0.124	0	1	MC	Not sig.
Clvs1	0.0776173	-1.36038	0.021	0.143	1	MC	Not sig.
Ggnbp2	0.0778364	-0.459098	0.152	0.286	1	MC	Not sig.
Tbl1x	0.0779612	1.61527	0.237	0.095	1	MC	Not sig.
Dnajc7	0.07813	-1.25954	0.116	0.143	1	MC	Not sig.
Ppp1r13b	0.0781581	-0.761901	0.075	0.19	1	MC	Not sig.
Lrrc7	0.0783609	-1.4027	0.143	0.333	1	MC	Not sig.
Pstpip1	0.0785745	1.17577	0.102	0	1	MC	Not sig.
Map1a	0.0786521	-1.30318	0.021	0.143	1	MC	Not sig.
Tnrc6c	0.0786553	-0.600166	0.237	0.429	1	MC	Not sig.
Palldl1	0.0786675	-1.68791	0.051	0.238	1	MC	Not sig.
Csnk1g2	0.0786919	-0.359879	0.034	0.143	1	MC	Not sig.
Tef	0.0790552	-0.682365	0.052	0.19	1	MC	Not sig.
Slco2b1	0.0792696	-0.513999	0.34	0.286	1	MC	Not sig.
Psmd1	0.079573	-0.950803	0.13	0.286	1	MC	Not sig.
Nrp1	0.079691	1.59497	0.171	0.048	1	MC	Not sig.
Susd4	0.0799744	-0.910453	0.021	0.143	1	MC	Not sig.
Arhgef28	0.0800037	-1.22032	0.013	0.143	1	MC	Not sig.
Fat3	0.0805158	-2.63685	0.075	0.19	1	MC	Not sig.
Fhit	0.0807184	-0.501965	0.3	0.476	1	MC	Not sig.
Gria4	0.080802	-1.12858	0.129	0.333	1	MC	Not sig.
Lcp1	0.0809406	1.28251	0.263	0.048	1	MC	Not sig.
Brca1	0.0810939	1.29012	0.124	0	1	MC	Not sig.
Taf1	0.0811237	1.1218	0.106	0	1	MC	Not sig.
ENSRNOG00000070905	0.0815124	-1.28088	0.023	0.19	1	MC	Not sig.
Safb	0.0816257	-1.1545	0.088	0.238	1	MC	Not sig.
Snap25	0.0822925	-1.31418	0.122	0.381	1	MC	Not sig.
Polq	0.0824064	1.2432	0.119	0	1	MC	Not sig.
Aspa	0.0824312	0.817199	0.261	0.048	1	MC	Not sig.
Sorbs1	0.0826565	-1.36049	0.084	0.333	1	MC	Not sig.
Cacna1c	0.0827546	-1.91244	0.082	0.381	1	MC	Not sig.
ENSRNOG00000068039	0.0829316	1.17805	0.241	0.048	1	MC	Not sig.
Cd180	0.0834054	1.31218	0.12	0	1	MC	Not sig.
Mdm2	0.0840283	0.442487	0.111	0.048	1	MC	Not sig.
Adgrb3	0.0845141	-0.844172	0.294	0.286	1	MC	Not sig.
Wdr35	0.0846009	-1.01675	0.022	0.143	1	MC	Not sig.
Rora	0.0847701	-2.07337	0.14	0.381	1	MC	Not sig.
Snx4	0.085183	1.19132	0.143	0.048	1	MC	Not sig.
Btbd9	0.0855523	0.788138	0.327	0.143	1	MC	Not sig.
Myo1b	0.0856044	-1.35834	0.024	0.143	1	MC	Not sig.
Pcdh11x	0.0859457	-1.96967	0.051	0.19	1	MC	Not sig.
Kcne2	0.0861212	-0.559643	0.033	0.143	1	MC	Not sig.
Mef2a	0.0862434	1.52355	0.523	0.238	1	MC	Not sig.
Slc30a5	0.0864393	-0.377843	0.054	0.19	1	MC	Not sig.
Vps53	0.0866724	-1.09259	0.142	0.286	1	MC	Not sig.
LOC498368	0.0870926	1.80927	0.429	0.143	1	MC	Not sig.
AABR07028769.1	0.087132	1.11593	0.392	0.143	1	MC	Not sig.
Cd37	0.0876589	1.23303	0.113	0	1	MC	Not sig.
Cmtm7	0.0877557	1.20776	0.102	0	1	MC	Not sig.
Thrb	0.0880004	-1.44192	0.043	0.238	1	MC	Not sig.
Galnt18	0.0883778	-0.988555	0.05	0.19	1	MC	Not sig.
Sh3kbp1	0.0887944	1.72866	0.279	0.095	1	MC	Not sig.
Wasf2	0.0890125	1.31633	0.358	0.095	1	MC	Not sig.
Ilkap	0.0891381	1.20826	0.116	0	1	MC	Not sig.
Pdgfa	0.0892262	-1.06219	0.023	0.143	1	MC	Not sig.
Ice1	0.0893161	-0.708383	0.1	0.238	1	MC	Not sig.
Ddx10	0.0895268	-1.33514	0.093	0.238	1	MC	Not sig.
Kcnj6	0.089679	-1.37651	0.038	0.19	1	MC	Not sig.
Zmiz1	0.0901316	1.21704	0.343	0.143	1	MC	Not sig.
Pros1	0.0902755	1.3579	0.131	0	1	MC	Not sig.
Csrnp3	0.0907384	-0.519047	0.061	0.19	1	MC	Not sig.
Rsrc1	0.0908188	0.787653	0.263	0.095	1	MC	Not sig.
Ptprg	0.0908636	-1.43749	0.09	0.238	1	MC	Not sig.
Syk	0.0908919	1.35411	0.121	0	1	MC	Not sig.
Cep164	0.0912576	-1.32284	0.045	0.19	1	MC	Not sig.
Rims2	0.091657	-1.51344	0.15	0.429	1	MC	Not sig.
Vrk2	0.0919538	1.05077	0.104	0	1	MC	Not sig.
Sdcbp	0.0921133	0.556066	0.133	0.048	1	MC	Not sig.
Sez6l	0.0924191	-1.10891	0.023	0.19	1	MC	Not sig.
Mtus1	0.0927426	1.25047	0.12	0	1	MC	Not sig.
Rit1	0.0929646	1.17818	0.114	0	1	MC	Not sig.
Cltc	0.0930789	1.06269	0.258	0.143	1	MC	Not sig.
Stat4	0.0931694	1.17796	0.102	0	1	MC	Not sig.
Ccdc85a	0.0936743	-0.97724	0.053	0.19	1	MC	Not sig.
Trpc5	0.0937253	-0.731433	0.021	0.143	1	MC	Not sig.
Card11	0.0939822	2.07806	0.267	0.048	1	MC	Not sig.
Cmklr1	0.0941814	1.25013	0.105	0	1	MC	Not sig.
Bub1	0.0942089	1.05366	0.102	0	1	MC	Not sig.
Hectd2	0.0942274	1.21698	0.144	0.048	1	MC	Not sig.
Slc12a6	0.0943116	1.42938	0.302	0.095	1	MC	Not sig.
Vav3	0.0944299	1.35155	0.341	0.095	1	MC	Not sig.
Ptprn2	0.0949557	-1.08161	0.085	0.286	1	MC	Not sig.
Phldb2	0.0949564	-1.98908	0.008	0.143	1	MC	Not sig.
Nrcam	0.0957865	-1.27983	0.145	0.381	1	MC	Not sig.
Casp8	0.0958677	1.1655	0.11	0	1	MC	Not sig.
Pdia3	0.0963705	1.11877	0.122	0.048	1	MC	Not sig.
Reep1	0.0971375	-1.39025	0.025	0.19	1	MC	Not sig.
Prrt1	0.0976967	-0.86105	0.013	0.143	1	MC	Not sig.
C1qb	0.0979613	1.0872	0.102	0	1	MC	Not sig.
Litaf	0.0982945	1.40944	0.125	0	1	MC	Not sig.
Gpr158	0.0989417	-1.73103	0.069	0.286	1	MC	Not sig.
Ube2b	0.0994443	0.48065	0.127	0.048	1	MC	Not sig.
Ap3b2	0.0998517	-0.833706	0.014	0.143	1	MC	Not sig.
Ngef	0.100014	-1.64317	0.027	0.19	1	MC	Not sig.
Lpcat2	0.100067	1.34631	0.385	0.143	1	MC	Not sig.
Itsn1	0.100507	1.18894	0.201	0.048	1	MC	Not sig.
Ggt7	0.100558	-1.02464	0.016	0.143	1	MC	Not sig.
Tank	0.101077	1.28178	0.121	0	1	MC	Not sig.
ENSRNOG00000063332	0.1015	1.11571	0.103	0	1	MC	Not sig.
Dmtf1	0.101641	1.71818	0.194	0.048	1	MC	Not sig.
Dnm1l	0.101739	1.31367	0.238	0.095	1	MC	Not sig.
Ube2q2	0.101874	1.17502	0.112	0	1	MC	Not sig.
Sfpq	0.102099	1.36109	0.31	0.143	1	MC	Not sig.
Ksr1	0.102958	-0.430833	0.134	0.286	1	MC	Not sig.
Klhdc3	0.103151	-0.735284	0.051	0.143	1	MC	Not sig.
Sult4a1	0.103256	-1.06739	0.013	0.143	1	MC	Not sig.
U2surp	0.103548	0.810158	0.187	0.048	1	MC	Not sig.
Pcsk2	0.103878	-1.05172	0.06	0.238	1	MC	Not sig.
Stx5	0.104069	-1.12307	0.044	0.143	1	MC	Not sig.
Fanca	0.104283	1.21077	0.115	0	1	MC	Not sig.
Fez2	0.105654	-1.22512	0.049	0.143	1	MC	Not sig.
Blvrb	0.105782	-0.439372	0.035	0.143	1	MC	Not sig.
Ryk	0.107119	-0.789131	0.075	0.19	1	MC	Not sig.
Lmtk2	0.107792	-1.49017	0.03	0.19	1	MC	Not sig.
Rnpc3	0.107876	-0.577226	0.126	0.238	1	MC	Not sig.
Gse1	0.107881	-1.03977	0.052	0.19	1	MC	Not sig.
Adcy7	0.108161	1.14472	0.103	0	1	MC	Not sig.
RGD1306271	0.10821	-0.905406	0.073	0.238	1	MC	Not sig.
Gnai1	0.108234	-0.979293	0.016	0.143	1	MC	Not sig.
Zmym4	0.10853	-0.763453	0.264	0.429	1	MC	Not sig.
Npc1	0.109746	1.13671	0.101	0	1	MC	Not sig.
Apbb2	0.110291	-0.533769	0.116	0.238	1	MC	Not sig.
Tm7sf3	0.111293	-0.448077	0.037	0.143	1	MC	Not sig.
Zc3h7b	0.111313	-0.73018	0.029	0.143	1	MC	Not sig.
Fez1	0.111708	-1.7798	0.02	0.19	1	MC	Not sig.
Csnk2a1	0.111905	1.34566	0.144	0.048	1	MC	Not sig.
Gpr137b	0.112046	1.14819	0.1	0	1	MC	Not sig.
ENSRNOG00000067530	0.112244	-1.34517	0.032	0.143	1	MC	Not sig.
Prkar1a	0.112293	-1.09394	0.053	0.19	1	MC	Not sig.
Trank1	0.112544	-1.28477	0.03	0.19	1	MC	Not sig.
Eif4g3	0.112758	0.974993	0.522	0.286	1	MC	Not sig.
Rere	0.11278	-0.806361	0.395	0.619	1	MC	Not sig.
Itgb5	0.113011	1.23516	0.108	0	1	MC	Not sig.
Cyria	0.114196	-1.12724	0.086	0.286	1	MC	Not sig.
Arhgef9	0.114604	-0.710172	0.057	0.19	1	MC	Not sig.
Wipf1	0.114908	1.30881	0.277	0.048	1	MC	Not sig.
Cenpc	0.115558	1.06185	0.1	0	1	MC	Not sig.
Arglu1	0.115923	-0.723069	0.266	0.333	1	MC	Not sig.
Lgr4	0.116085	-1.68407	0.038	0.238	1	MC	Not sig.
Fgd3	0.11681	1.11031	0.1	0	1	MC	Not sig.
Galns	0.11691	1.21952	0.108	0	1	MC	Not sig.
Lrrtm4	0.117289	-1.28201	0.273	0.524	1	MC	Not sig.
Jmjd1c	0.117542	1.27511	0.379	0.143	1	MC	Not sig.
Tmem87b	0.11776	1.16093	0.103	0	1	MC	Not sig.
Ext1	0.118187	-0.992336	0.211	0.476	1	MC	Not sig.
Epha4	0.1182	-1.5928	0.048	0.238	1	MC	Not sig.
Garem1	0.118501	-0.852062	0.016	0.143	1	MC	Not sig.
Hdac9	0.118663	1.12143	0.718	0.476	1	MC	Not sig.
Chd2	0.118902	1.30709	0.335	0.143	1	MC	Not sig.
Dzank1	0.119444	-1.52495	0.033	0.19	1	MC	Not sig.
Cwc27	0.119499	1.34878	0.202	0.048	1	MC	Not sig.
Ikzf1	0.119576	1.39569	0.381	0.095	1	MC	Not sig.
Ttyh2	0.12029	1.16459	0.101	0	1	MC	Not sig.
Tnip2	0.120827	1.11173	0.109	0	1	MC	Not sig.
Erc2	0.12148	-1.57764	0.152	0.333	1	MC	Not sig.
Ube2e2	0.121491	-0.712699	0.089	0.238	1	MC	Not sig.
Pde4b	0.1222	-1.09736	0.162	0.381	1	MC	Not sig.
Arvcf	0.122265	-1.13745	0.027	0.143	1	MC	Not sig.
Kif5c	0.122418	-1.73637	0.057	0.286	1	MC	Not sig.
Bach2	0.122551	-1.27847	0.094	0.238	1	MC	Not sig.
Peli1	0.12333	1.46013	0.238	0.048	1	MC	Not sig.
Cnksr2	0.123648	-0.821932	0.119	0.286	1	MC	Not sig.
Gen1	0.12365	1.10159	0.109	0	1	MC	Not sig.
Wrn	0.123909	0.867555	0.214	0.048	1	MC	Not sig.
Per3	0.12409	-1.25954	0.104	0.286	1	MC	Not sig.
Agps	0.124174	1.24128	0.261	0.048	1	MC	Not sig.
Tp53bp1	0.125396	-0.519794	0.079	0.19	1	MC	Not sig.
Osbpl8	0.125415	1.08048	0.235	0.19	1	MC	Not sig.
Atp2b2	0.125434	-1.56742	0.07	0.286	1	MC	Not sig.
Fam131a	0.125764	-0.69985	0.022	0.143	1	MC	Not sig.
Nipbl	0.125779	0.837038	0.45	0.238	1	MC	Not sig.
Dnaja3	0.12584	-1.28086	0.05	0.19	1	MC	Not sig.
Fbxo33	0.125899	-0.787314	0.044	0.143	1	MC	Not sig.
Arhgef12	0.126225	-0.442434	0.06	0.19	1	MC	Not sig.
Ifnar1	0.126295	1.51158	0.187	0.048	1	MC	Not sig.
Wasf3	0.126378	-1.27732	0.018	0.143	1	MC	Not sig.
Col25a1	0.126802	-2.79606	0.092	0.19	1	MC	Not sig.
Xkr4	0.127051	-1.3156	0.14	0.333	1	MC	Not sig.
Diaph2	0.127872	0.965801	0.742	0.429	1	MC	Not sig.
Arhgap23	0.128036	-0.845298	0.028	0.143	1	MC	Not sig.
Epb41l4b	0.129398	-1.26029	0.018	0.143	1	MC	Not sig.
Sh3bgrl	0.129932	0.928629	0.215	0.048	1	MC	Not sig.
Abi2	0.13034	-0.892905	0.129	0.286	1	MC	Not sig.
Gtf2h2	0.130433	-0.999911	0.071	0.19	1	MC	Not sig.
Scn8a	0.130899	-0.96936	0.048	0.238	1	MC	Not sig.
Dazap1	0.131402	-1.09586	0.11	0.238	1	MC	Not sig.
Ptpre	0.131745	0.84588	0.353	0.143	1	MC	Not sig.
Smarcb1	0.131831	-0.529084	0.034	0.143	1	MC	Not sig.
