## Supplementary material for "Single nucleus RNA sequencing reveals glial cell type-specific responses to ischemic stroke": Suppl.data.file.3 (part 3 of 3)

### Sheet: 3. DEG mMCAO ipsi vs Sham (continued)
gene	p_val	avg_log2FC	pct.1	pct.2	p_val_adj	celltype	Threshold_met
Kif11	0.132197	1.1499	0.112	0	1	MC	Not sig.
Ylpm1	0.132687	1.50545	0.208	0.095	1	MC	Not sig.
Mxd1	0.132911	-1.39432	0.029	0.143	1	MC	Not sig.
Lrch1	0.132974	1.46782	0.295	0.095	1	MC	Not sig.
Aff1	0.133726	0.583276	0.15	0.048	1	MC	Not sig.
Mib1	0.134219	0.892412	0.166	0.095	1	MC	Not sig.
Mettl9	0.134802	-1.08349	0.074	0.143	1	MC	Not sig.
Senp6	0.135088	0.964315	0.248	0.095	1	MC	Not sig.
Snx18	0.135162	1.23727	0.106	0	1	MC	Not sig.
Chd8	0.135173	-0.742601	0.132	0.333	1	MC	Not sig.
Tmsb4x	0.135329	1.14798	0.225	0.048	1	MC	Not sig.
Sirt3	0.13606	-1.51175	0.024	0.143	1	MC	Not sig.
Ddx39a	0.136223	-1.12262	0.04	0.19	1	MC	Not sig.
Brms1l	0.136298	-1.41151	0.061	0.19	1	MC	Not sig.
Lrp1	0.136405	1.65938	0.231	0.095	1	MC	Not sig.
Klhl29	0.136757	-0.858839	0.057	0.19	1	MC	Not sig.
Ppp1r12b	0.136826	0.346359	0.188	0.095	1	MC	Not sig.
Chic1	0.136998	-0.284771	0.028	0.143	1	MC	Not sig.
ENSRNOG00000054475	0.13733	-1.39036	0.011	0.238	1	MC	Not sig.
Rapgef5	0.137484	0.725986	0.818	0.667	1	MC	Not sig.
Zfp407	0.137548	1.17125	0.351	0.19	1	MC	Not sig.
Slc22a17	0.138678	-1.15285	0.079	0.238	1	MC	Not sig.
Cacna2d3	0.138851	-1.45353	0.13	0.238	1	MC	Not sig.
Phactr3	0.139181	-0.729599	0.024	0.143	1	MC	Not sig.
Tmem59	0.13946	-0.580937	0.126	0.238	1	MC	Not sig.
Cntnap5b	0.139692	-1.26962	0.05	0.238	1	MC	Not sig.
Tlr7	0.14095	1.15677	0.238	0.048	1	MC	Not sig.
Ttyh1	0.142381	-1.66249	0.022	0.19	1	MC	Not sig.
Hspbp1	0.142964	-1.51316	0.023	0.143	1	MC	Not sig.
Shisa9	0.143021	-1.18626	0.064	0.19	1	MC	Not sig.
Naaladl2	0.143892	-1.10624	0.054	0.238	1	MC	Not sig.
Dscaml1	0.144016	-0.272133	0.044	0.143	1	MC	Not sig.
Wnk2	0.144257	-1.46098	0.031	0.19	1	MC	Not sig.
Il16	0.14484	-0.747512	0.061	0.143	1	MC	Not sig.
Wnk1	0.145547	0.747571	0.481	0.238	1	MC	Not sig.
Pacsin2	0.145966	1.44013	0.287	0.095	1	MC	Not sig.
Slc20a2	0.146154	-1.05412	0.029	0.143	1	MC	Not sig.
Dnmt3a	0.146693	-0.75958	0.153	0.286	1	MC	Not sig.
Araf	0.147378	-0.322027	0.061	0.143	1	MC	Not sig.
LOC498750	0.1474	-1.1189	0.14	0.286	1	MC	Not sig.
Sgip1	0.147467	-1.36575	0.079	0.286	1	MC	Not sig.
Ptprs	0.14804	-0.551962	0.071	0.19	1	MC	Not sig.
Ak5	0.148828	-0.671397	0.04	0.143	1	MC	Not sig.
Cacna1e	0.148924	-1.68629	0.063	0.286	1	MC	Not sig.
Spata5	0.149225	1.48845	0.157	0.048	1	MC	Not sig.
Spock3	0.149441	-1.4657	0.082	0.238	1	MC	Not sig.
Dnajc10	0.149463	-0.350056	0.075	0.19	1	MC	Not sig.
Fkbp15	0.149506	1.34455	0.157	0.048	1	MC	Not sig.
Pank3	0.149707	-0.679742	0.05	0.143	1	MC	Not sig.
Crocc2	0.150169	-1.88329	0.002	0.143	1	MC	Not sig.
Epha6	0.150382	-1.29178	0.159	0.381	1	MC	Not sig.
Rfx1	0.150675	-0.633807	0.039	0.143	1	MC	Not sig.
Gnao1	0.150678	-1.21633	0.07	0.238	1	MC	Not sig.
Vps13c	0.151237	0.813247	0.489	0.333	1	MC	Not sig.
Iqsec1	0.151439	-1.00042	0.086	0.286	1	MC	Not sig.
Arpp21	0.15146	-1.45763	0.12	0.238	1	MC	Not sig.
Zmat4	0.151762	-0.781507	0.05	0.19	1	MC	Not sig.
Cdkal1	0.151915	0.838795	0.323	0.143	1	MC	Not sig.
Elavl3	0.1523	-1.19858	0.028	0.143	1	MC	Not sig.
Cept1	0.152428	1.40426	0.164	0.048	1	MC	Not sig.
Focad	0.152818	-0.83246	0.202	0.333	1	MC	Not sig.
Scg5	0.152988	-0.750895	0.029	0.143	1	MC	Not sig.
Luc7l2	0.153277	0.884024	0.417	0.238	1	MC	Not sig.
Slc7a14	0.153431	-1.06624	0.023	0.143	1	MC	Not sig.
Setd5	0.154041	-0.718163	0.335	0.476	1	MC	Not sig.
Arhgap17	0.154144	0.830572	0.265	0.095	1	MC	Not sig.
Tbcd	0.154883	1.48318	0.16	0.048	1	MC	Not sig.
Ttll4	0.155432	-0.847886	0.028	0.143	1	MC	Not sig.
Rsu1	0.155801	1.09375	0.296	0.095	1	MC	Not sig.
Lmo7	0.156614	-1.43082	0.03	0.19	1	MC	Not sig.
AABR07064719.2	0.158008	-0.763699	0.139	0.286	1	MC	Not sig.
Ptpn3	0.158478	-1.34109	0.008	0.143	1	MC	Not sig.
Sanbr	0.158512	-0.956222	0.11	0.286	1	MC	Not sig.
Snx27	0.159243	1.26281	0.149	0.048	1	MC	Not sig.
Atp13a3	0.159315	1.72038	0.217	0.048	1	MC	Not sig.
Cd2ap	0.159352	0.958439	0.213	0.048	1	MC	Not sig.
Arhgef11	0.159422	0.749419	0.156	0.048	1	MC	Not sig.
Itgb1	0.159716	1.02366	0.151	0.048	1	MC	Not sig.
Ndufa5	0.159864	-0.840932	0.037	0.143	1	MC	Not sig.
Unc13a	0.159961	-0.992671	0.014	0.143	1	MC	Not sig.
Pak2	0.160397	0.746043	0.187	0.048	1	MC	Not sig.
Eif2ak4	0.160574	-0.579604	0.08	0.238	1	MC	Not sig.
Zfp385b	0.160607	-1.4352	0.061	0.19	1	MC	Not sig.
Hdac5	0.160737	-0.700665	0.038	0.143	1	MC	Not sig.
Arhgap15	0.161034	1.04969	0.768	0.429	1	MC	Not sig.
Spon1	0.162385	-1.62471	0.027	0.143	1	MC	Not sig.
Ncor1	0.163344	-0.536096	0.318	0.476	1	MC	Not sig.
Mertk	0.164247	1.32091	0.507	0.19	1	MC	Not sig.
Neto2	0.164723	-1.08679	0.031	0.143	1	MC	Not sig.
Kcnc1	0.165012	-0.97164	0.014	0.143	1	MC	Not sig.
Ankrd46	0.165423	-0.597862	0.027	0.143	1	MC	Not sig.
Ptprr	0.165703	-1.07178	0.023	0.19	1	MC	Not sig.
ENSRNOG00000066092	0.166006	-1.46487	0.037	0.143	1	MC	Not sig.
Actr3	0.166414	1.63498	0.18	0.048	1	MC	Not sig.
Fndc3b	0.166711	0.91158	0.215	0.143	1	MC	Not sig.
Prpf40a	0.167633	0.65624	0.155	0.048	1	MC	Not sig.
Cct3	0.167813	-0.759292	0.057	0.143	1	MC	Not sig.
Sobp	0.16791	-1.61984	0.04	0.238	1	MC	Not sig.
Qk	0.168316	1.0372	0.785	0.476	1	MC	Not sig.
Zfp62	0.16907	-1.20914	0.084	0.19	1	MC	Not sig.
NEWGENE-1359268	0.169124	-0.599855	0.04	0.143	1	MC	Not sig.
Nfu1	0.169392	-1.01387	0.095	0.238	1	MC	Not sig.
Large1	0.169747	-1.41489	0.118	0.333	1	MC	Not sig.
Zc3h7a	0.170047	1.11676	0.226	0.048	1	MC	Not sig.
Tra2b	0.170154	0.92855	0.192	0.048	1	MC	Not sig.
Usp31	0.17106	-0.524699	0.049	0.143	1	MC	Not sig.
Brinp1	0.171587	-0.795732	0.04	0.19	1	MC	Not sig.
Mtmr12	0.171696	1.21295	0.249	0.048	1	MC	Not sig.
Edc3	0.171724	-0.438515	0.057	0.143	1	MC	Not sig.
Smc6	0.171939	0.96948	0.205	0.048	1	MC	Not sig.
Myo9b	0.172037	0.270289	0.272	0.286	1	MC	Not sig.
Rps6ka2	0.173063	1.29081	0.366	0.143	1	MC	Not sig.
Gucy1a2	0.173363	-1.24189	0.062	0.238	1	MC	Not sig.
Lekr1	0.173911	-1.68442	0.085	0.333	1	MC	Not sig.
Clk4	0.174354	1.51487	0.206	0.095	1	MC	Not sig.
Scaf8	0.174733	1.20432	0.15	0.048	1	MC	Not sig.
Anapc4	0.175019	-0.419407	0.106	0.19	1	MC	Not sig.
Ppargc1a	0.176912	-1.73657	0.136	0.429	1	MC	Not sig.
Nup98	0.177503	-0.57334	0.184	0.333	1	MC	Not sig.
Lynx1	0.178433	-1.44348	0.004	0.143	1	MC	Not sig.
Arih2	0.17844	1.1101	0.191	0.048	1	MC	Not sig.
Lrrfip1	0.178556	1.56073	0.19	0.048	1	MC	Not sig.
Rdx	0.179159	-1.22015	0.088	0.238	1	MC	Not sig.
Kdm1a	0.179531	-1.05996	0.084	0.19	1	MC	Not sig.
Klf12	0.179857	-1.53698	0.124	0.286	1	MC	Not sig.
Rtn3	0.182891	-0.53794	0.237	0.429	1	MC	Not sig.
Strn3	0.183242	-0.324711	0.35	0.333	1	MC	Not sig.
Arhgap21	0.183365	0.833295	0.163	0.048	1	MC	Not sig.
Luc7l3	0.183452	0.86237	0.278	0.143	1	MC	Not sig.
Sacs	0.183587	0.779744	0.106	0.048	1	MC	Not sig.
Clpx	0.185033	-1.02582	0.063	0.19	1	MC	Not sig.
Samd12	0.185425	-0.599443	0.132	0.286	1	MC	Not sig.
Scn1a	0.185445	-0.830739	0.064	0.238	1	MC	Not sig.
Acer3	0.185874	1.04786	0.153	0.095	1	MC	Not sig.
Hibadh	0.186007	1.18651	0.144	0.048	1	MC	Not sig.
Usp7	0.186058	-0.805727	0.086	0.238	1	MC	Not sig.
Fam172a	0.186196	0.437008	0.319	0.19	1	MC	Not sig.
Pgap1	0.186953	1.04483	0.129	0.048	1	MC	Not sig.
AABR07000398.1	0.187147	1.58565	0.193	0.048	1	MC	Not sig.
Megf9	0.187241	-1.36576	0.054	0.19	1	MC	Not sig.
Cst3	0.187572	1.35761	0.256	0.048	1	MC	Not sig.
Capn7	0.187642	-1.17958	0.067	0.143	1	MC	Not sig.
P2rx7	0.187666	1.11566	0.224	0.048	1	MC	Not sig.
ST7	0.187829	-0.610035	0.133	0.286	1	MC	Not sig.
Trappc8	0.187925	1.10346	0.195	0.095	1	MC	Not sig.
Tnr	0.188023	-0.862208	0.022	0.143	1	MC	Not sig.
Ube2z	0.188176	-0.314637	0.049	0.143	1	MC	Not sig.
Ube3a	0.188254	1.30593	0.255	0.095	1	MC	Not sig.
Acsl3	0.188558	-1.11207	0.043	0.19	1	MC	Not sig.
Efr3a	0.188874	0.511605	0.129	0.048	1	MC	Not sig.
Foxn3	0.188905	-0.446739	0.439	0.524	1	MC	Not sig.
Ggps1	0.188951	-0.845688	0.062	0.19	1	MC	Not sig.
Stk10	0.189617	1.22121	0.182	0.048	1	MC	Not sig.
Kif5a	0.190052	-1.64878	0.04	0.238	1	MC	Not sig.
Mtmr3	0.190464	0.72576	0.256	0.19	1	MC	Not sig.
Rnf14	0.190879	0.741542	0.17	0.048	1	MC	Not sig.
Arhgap22	0.190881	1.23061	0.397	0.19	1	MC	Not sig.
Max	0.191397	-1.38153	0.042	0.143	1	MC	Not sig.
Stox2	0.191402	-1.59816	0.09	0.333	1	MC	Not sig.
Snrnp70	0.191933	-0.271991	0.317	0.429	1	MC	Not sig.
Zbtb20	0.193181	-1.1621	0.31	0.524	1	MC	Not sig.
Dpagt1	0.193556	-0.921418	0.032	0.143	1	MC	Not sig.
RGD1564053	0.193593	-1.17028	0.076	0.238	1	MC	Not sig.
Foxo3	0.193734	1.14531	0.115	0.048	1	MC	Not sig.
Zdhhc13	0.193929	-0.652096	0.055	0.143	1	MC	Not sig.
Cntn5	0.194303	-1.42151	0.172	0.333	1	MC	Not sig.
Pcm1	0.194735	-0.488032	0.353	0.476	1	MC	Not sig.
ENSRNOG00000067595	0.195954	-1.16209	0.033	0.143	1	MC	Not sig.
ENSRNOG00000067913	0.196535	-1.90109	0.002	0.143	1	MC	Not sig.
Agtpbp1	0.19749	0.783519	0.16	0.095	1	MC	Not sig.
Agfg1	0.197948	-1.03263	0.112	0.286	1	MC	Not sig.
Anapc5	0.198401	-0.945264	0.093	0.238	1	MC	Not sig.
Mapk4	0.198506	-1.05041	0.021	0.143	1	MC	Not sig.
Wdr25	0.199213	-0.99699	0.039	0.143	1	MC	Not sig.
Matcap2	0.200616	-0.585466	0.023	0.143	1	MC	Not sig.
Syn2	0.201186	-0.97153	0.08	0.238	1	MC	Not sig.
Rapgef4	0.201388	-1.35517	0.067	0.19	1	MC	Not sig.
Cobl	0.201493	-1.09895	0.042	0.19	1	MC	Not sig.
Cux2	0.201822	-1.42023	0.079	0.238	1	MC	Not sig.
Gsk3b	0.202068	0.932944	0.277	0.19	1	MC	Not sig.
Ipo9	0.202148	1.31792	0.152	0.048	1	MC	Not sig.
Wdfy3	0.20315	0.683516	0.408	0.19	1	MC	Not sig.
Cadps	0.203183	-1.09561	0.109	0.286	1	MC	Not sig.
Vps8	0.203301	0.968962	0.118	0.048	1	MC	Not sig.
Hspa4	0.203497	0.955475	0.17	0.048	1	MC	Not sig.
Shank3	0.203769	-1.10666	0.021	0.143	1	MC	Not sig.
Atp8a2	0.2044	-0.490259	0.156	0.19	1	MC	Not sig.
Erbin	0.205095	1.03278	0.205	0.048	1	MC	Not sig.
Cdc37l1	0.205216	-0.771497	0.15	0.143	1	MC	Not sig.
Selplg	0.206023	-0.412724	0.126	0.19	1	MC	Not sig.
Ica1	0.206216	-0.323478	0.028	0.143	1	MC	Not sig.
Rreb1	0.206372	0.940057	0.28	0.095	1	MC	Not sig.
Cttnbp2nl	0.206444	1.67071	0.228	0.095	1	MC	Not sig.
Nckap1l	0.206573	0.521742	0.341	0.143	1	MC	Not sig.
B3galt1	0.207154	-0.774211	0.125	0.238	1	MC	Not sig.
Gabrb3	0.207282	-1.17742	0.118	0.286	1	MC	Not sig.
Ugt1a3	0.207441	1.06801	0.221	0.048	1	MC	Not sig.
Phlpp1	0.207715	-0.956064	0.17	0.333	1	MC	Not sig.
Zfp958	0.207742	-1.24506	0.079	0.238	1	MC	Not sig.
Ankrd28	0.207825	0.924822	0.113	0.095	1	MC	Not sig.
Unc5c	0.208073	-1.07902	0.074	0.238	1	MC	Not sig.
Ccpg1	0.208113	-1.06354	0.04	0.143	1	MC	Not sig.
Fggy	0.208159	1.1908	0.207	0.143	1	MC	Not sig.
Ly86	0.208199	1.36703	0.295	0.095	1	MC	Not sig.
Tasor	0.208215	-0.878283	0.166	0.333	1	MC	Not sig.
Sel1l	0.208795	1.45808	0.159	0.048	1	MC	Not sig.
Zfhx4	0.208873	-1.37661	0.024	0.19	1	MC	Not sig.
Phf14	0.208969	1.06392	0.28	0.143	1	MC	Not sig.
Camta1	0.209642	-0.687609	0.19	0.333	1	MC	Not sig.
Antxr1	0.209979	-1.00328	0.017	0.143	1	MC	Not sig.
Nudcd3	0.210014	1.35136	0.163	0.048	1	MC	Not sig.
Plpp1	0.211486	0.309239	0.113	0.048	1	MC	Not sig.
Kcmf1	0.211652	0.754716	0.153	0.048	1	MC	Not sig.
AABR07028902.1	0.211779	0.929358	0.359	0.19	1	MC	Not sig.
Gnb1	0.211833	0.958469	0.282	0.19	1	MC	Not sig.
Zranb2	0.212092	-0.324853	0.225	0.333	1	MC	Not sig.
Wdr33	0.212211	0.400281	0.089	0.143	1	MC	Not sig.
Braf	0.212674	0.561256	0.173	0.143	1	MC	Not sig.
Hook1	0.212937	-0.37906	0.023	0.143	1	MC	Not sig.
AABR07019403.1	0.212975	-1.2948	0.035	0.19	1	MC	Not sig.
Synj1	0.213328	1.20512	0.317	0.143	1	MC	Not sig.
Myh9	0.21333	1.1675	0.141	0.048	1	MC	Not sig.
St6galnac3	0.213549	-0.753393	0.054	0.19	1	MC	Not sig.
Gpc5	0.213714	-1.02457	0.081	0.19	1	MC	Not sig.
Pygb	0.213961	-0.884	0.068	0.19	1	MC	Not sig.
Cnot6l	0.214003	0.797941	0.182	0.048	1	MC	Not sig.
Kcnt2	0.214942	0.259368	0.231	0.286	1	MC	Not sig.
Sh3pxd2b	0.215213	-1.15099	0.047	0.143	1	MC	Not sig.
Hps5	0.215252	1.45792	0.159	0.048	1	MC	Not sig.
Erlec1	0.215348	-0.779443	0.075	0.143	1	MC	Not sig.
Kif2a	0.215514	-0.923695	0.137	0.286	1	MC	Not sig.
Oxr1	0.215952	-0.386335	0.606	0.619	1	MC	Not sig.
Slc24a2	0.216222	-0.73156	0.096	0.238	1	MC	Not sig.
Atxn7	0.216644	1.4205	0.181	0.095	1	MC	Not sig.
ENSRNOG00000064228	0.21715	0.568401	0.191	0.048	1	MC	Not sig.
Usp40	0.217583	0.745997	0.222	0.095	1	MC	Not sig.
Camkmt	0.217852	0.647185	0.248	0.19	1	MC	Not sig.
Rarb	0.218084	-1.76169	0.045	0.143	1	MC	Not sig.
Fbxw11	0.218221	0.72951	0.224	0.095	1	MC	Not sig.
Scmh1	0.218442	1.11219	0.187	0.143	1	MC	Not sig.
Snx29	0.219141	1.06381	0.558	0.333	1	MC	Not sig.
Tmcc3	0.219163	1.18244	0.729	0.429	1	MC	Not sig.
Pola1	0.219574	0.938401	0.181	0.048	1	MC	Not sig.
Uggt1	0.219948	1.24896	0.166	0.095	1	MC	Not sig.
Myt1l	0.220127	-1.33023	0.053	0.19	1	MC	Not sig.
RGD1310951	0.220195	-0.84637	0.095	0.19	1	MC	Not sig.
Epc1	0.220647	0.299883	0.216	0.095	1	MC	Not sig.
Eloa	0.221332	-1.08945	0.067	0.143	1	MC	Not sig.
Map2k6	0.221724	1.22203	0.147	0.048	1	MC	Not sig.
Dcc	0.222051	-1.45576	0.141	0.238	1	MC	Not sig.
Pcnx1	0.222141	0.82465	0.118	0.095	1	MC	Not sig.
Ddhd2	0.222453	-0.576973	0.123	0.238	1	MC	Not sig.
Phc3	0.222466	-0.649164	0.181	0.286	1	MC	Not sig.
Dlgap2	0.223785	-0.912662	0.086	0.238	1	MC	Not sig.
Rnf170	0.224126	-1.17971	0.042	0.143	1	MC	Not sig.
Cep295nl	0.224632	-1.18876	0.034	0.19	1	MC	Not sig.
Tnrc6b	0.225164	1.08409	0.402	0.286	1	MC	Not sig.
Galnt13	0.225594	-1.3762	0.099	0.238	1	MC	Not sig.
Cep126	0.225653	-1.41396	0.025	0.19	1	MC	Not sig.
Cobll1	0.225915	-1.55951	0.017	0.143	1	MC	Not sig.
Alpk1	0.226592	-0.291826	0.217	0.143	1	MC	Not sig.
Trim5	0.22771	1.45127	0.213	0.048	1	MC	Not sig.
Hectd1	0.2278	0.495444	0.278	0.143	1	MC	Not sig.
Camk2b	0.22785	-1.45443	0.039	0.19	1	MC	Not sig.
Erbb4	0.228189	-1.25436	0.169	0.286	1	MC	Not sig.
Syne1	0.229036	-2.87321	0.136	0.429	1	MC	Not sig.
Mrtfa	0.229132	0.95469	0.173	0.048	1	MC	Not sig.
Hdac8	0.229414	-0.869264	0.194	0.381	1	MC	Not sig.
Adcy9	0.229591	0.969568	0.298	0.143	1	MC	Not sig.
Celf5	0.230062	-0.994238	0.022	0.143	1	MC	Not sig.
Pde1a	0.230807	-1.1251	0.108	0.286	1	MC	Not sig.
Pcca	0.230816	1.14075	0.155	0.095	1	MC	Not sig.
Nrg2	0.230893	-0.758167	0.037	0.19	1	MC	Not sig.
Zdhhc20	0.230995	1.06819	0.125	0.048	1	MC	Not sig.
Ap2a1	0.231937	1.15347	0.123	0.048	1	MC	Not sig.
Znrf2	0.232052	0.718766	0.184	0.048	1	MC	Not sig.
Usp24	0.23213	1.00847	0.337	0.238	1	MC	Not sig.
Mef2d	0.232823	-0.852075	0.067	0.19	1	MC	Not sig.
Vsir	0.233362	1.30298	0.146	0.048	1	MC	Not sig.
Grm3	0.233901	-1.24846	0.065	0.19	1	MC	Not sig.
Rnf157	0.233972	-0.57661	0.092	0.238	1	MC	Not sig.
Adgrl1	0.235253	-0.681674	0.025	0.143	1	MC	Not sig.
Pltp	0.235702	0.800537	0.16	0.048	1	MC	Not sig.
Hp1bp3	0.235716	1.33256	0.195	0.095	1	MC	Not sig.
Nup214	0.236409	-0.528534	0.135	0.238	1	MC	Not sig.
Phf12	0.236414	1.23878	0.142	0.048	1	MC	Not sig.
Tmem108	0.237143	-1.74215	0.033	0.238	1	MC	Not sig.
Lpin2	0.23728	1.40802	0.156	0.048	1	MC	Not sig.
Ubr5	0.237425	0.477172	0.339	0.19	1	MC	Not sig.
Fryl	0.238759	0.540299	0.221	0.095	1	MC	Not sig.
Glg1	0.238915	-0.84282	0.131	0.286	1	MC	Not sig.
Acvr1b	0.238999	-1.20845	0.023	0.143	1	MC	Not sig.
Ubr3	0.23903	0.881386	0.302	0.19	1	MC	Not sig.
Zfand6	0.239921	-0.780069	0.236	0.238	1	MC	Not sig.
Kcna2	0.240493	-1.18318	0.031	0.143	1	MC	Not sig.
Chd7	0.240681	0.761154	0.262	0.095	1	MC	Not sig.
AABR07001519.1	0.241125	-1.42163	0.16	0.333	1	MC	Not sig.
Tcerg1	0.241885	0.880675	0.237	0.143	1	MC	Not sig.
Cdh2	0.242442	-1.37776	0.08	0.286	1	MC	Not sig.
Chrm3	0.242455	-0.77047	0.058	0.19	1	MC	Not sig.
Rapgef6	0.243364	1.03954	0.411	0.19	1	MC	Not sig.
Psmd14	0.244602	0.58526	0.16	0.048	1	MC	Not sig.
Stk40	0.24466	-0.778213	0.034	0.143	1	MC	Not sig.
Rgs7	0.244881	-0.980413	0.096	0.238	1	MC	Not sig.
Tcf25	0.244932	0.256031	0.191	0.238	1	MC	Not sig.
RGD1307443	0.245378	-0.722064	0.017	0.143	1	MC	Not sig.
Scp2	0.245654	-0.738662	0.068	0.143	1	MC	Not sig.
Tmem67	0.245936	-1.34604	0.048	0.19	1	MC	Not sig.
Ppp3ca	0.246214	0.784746	0.537	0.333	1	MC	Not sig.
Krit1	0.246275	-0.855107	0.123	0.19	1	MC	Not sig.
Edil3	0.246849	-0.482344	0.122	0.238	1	MC	Not sig.
Pam	0.247257	-1.5061	0.062	0.238	1	MC	Not sig.
Phf20	0.248571	0.801961	0.206	0.143	1	MC	Not sig.
Arhgap39	0.248626	1.02255	0.224	0.143	1	MC	Not sig.
Gpm6b	0.248679	-1.20933	0.095	0.238	1	MC	Not sig.
Gabbr2	0.24924	-0.936329	0.054	0.19	1	MC	Not sig.
Zcchc2	0.249523	0.963995	0.111	0.048	1	MC	Not sig.
Atxn2	0.250119	1.34826	0.162	0.048	1	MC	Not sig.
Bicra	0.25052	0.607137	0.147	0.048	1	MC	Not sig.
Ttll11	0.250842	-1.17962	0.028	0.143	1	MC	Not sig.
Mtdh	0.251281	0.530318	0.175	0.095	1	MC	Not sig.
Dhx29	0.252624	-0.780138	0.067	0.143	1	MC	Not sig.
Ppp6r3	0.252908	0.637698	0.185	0.095	1	MC	Not sig.
Kcnab1	0.253352	-1.40051	0.07	0.143	1	MC	Not sig.
Ahctf1	0.254358	-0.814004	0.105	0.19	1	MC	Not sig.
Shank2	0.25443	-1.94345	0.044	0.286	1	MC	Not sig.
Brd7	0.254621	1.44577	0.171	0.048	1	MC	Not sig.
Nfib	0.254858	-0.886203	0.084	0.19	1	MC	Not sig.
Hist1h2bq	0.25492	-1.29849	0.025	0.143	1	MC	Not sig.
Zbed4	0.25508	-0.511449	0.055	0.143	1	MC	Not sig.
Zfp532	0.255212	-0.59402	0.165	0.286	1	MC	Not sig.
Cdh13	0.255264	-1.14917	0.039	0.143	1	MC	Not sig.
Knop1	0.255472	-0.503252	0.038	0.143	1	MC	Not sig.
Trafd1	0.256057	-0.361856	0.104	0.19	1	MC	Not sig.
Ift74	0.256114	0.295284	0.121	0.048	1	MC	Not sig.
ENSRNOG00000068307	0.256759	0.442557	0.601	0.524	1	MC	Not sig.
Slc35f4	0.256862	-1.03475	0.029	0.143	1	MC	Not sig.
Nr1d2	0.257552	-1.0892	0.035	0.143	1	MC	Not sig.
Abl2	0.257678	-0.555391	0.17	0.286	1	MC	Not sig.
Frmd4b	0.258955	0.955966	0.353	0.238	1	MC	Not sig.
Copa	0.25937	1.35388	0.137	0.048	1	MC	Not sig.
Slit2	0.260029	0.543591	0.302	0.286	1	MC	Not sig.
Sos1	0.260089	1.1775	0.123	0.048	1	MC	Not sig.
Cdc27	0.261967	1.33107	0.15	0.048	1	MC	Not sig.
Dna2	0.26285	-0.982747	0.069	0.143	1	MC	Not sig.
Ppp4r1	0.262899	1.34488	0.146	0.048	1	MC	Not sig.
Coro2b	0.263056	-0.81914	0.028	0.143	1	MC	Not sig.
Zmym3	0.263172	-1.11961	0.071	0.19	1	MC	Not sig.
Rabgap1l	0.263878	0.468367	0.296	0.286	1	MC	Not sig.
Larp4b	0.264446	1.14925	0.141	0.048	1	MC	Not sig.
Hexb	0.26674	1.22373	0.216	0.048	1	MC	Not sig.
Commd1	0.267703	0.838303	0.134	0.048	1	MC	Not sig.
Ints10	0.268419	-0.5597	0.074	0.143	1	MC	Not sig.
Carm1	0.269124	-1.07039	0.058	0.143	1	MC	Not sig.
Acap2	0.269326	0.852566	0.355	0.238	1	MC	Not sig.
Sp100	0.270031	0.959881	0.297	0.095	1	MC	Not sig.
Me3	0.270157	-1.12312	0.051	0.19	1	MC	Not sig.
Dnajc5	0.271059	1.35219	0.145	0.048	1	MC	Not sig.
Sf3b1	0.271167	0.445376	0.326	0.333	1	MC	Not sig.
Heatr3	0.2716	-1.28962	0.04	0.143	1	MC	Not sig.
Vps13d	0.272195	1.00266	0.224	0.095	1	MC	Not sig.
RGD1359108	0.272815	0.920766	0.307	0.095	1	MC	Not sig.
Sacm1l	0.272884	1.17863	0.137	0.048	1	MC	Not sig.
Mia2	0.273581	0.593898	0.171	0.048	1	MC	Not sig.
Slc2a13	0.273703	-0.829757	0.043	0.143	1	MC	Not sig.
Bend5	0.273821	-1.74538	0.106	0.381	1	MC	Not sig.
Dnajc6	0.274114	-0.266057	0.052	0.143	1	MC	Not sig.
Kansl1	0.274213	0.919556	0.376	0.238	1	MC	Not sig.
Klhl6	0.274468	0.953335	0.202	0.048	1	MC	Not sig.
Fbxl5	0.275416	0.948821	0.178	0.048	1	MC	Not sig.
Mroh1	0.275597	-0.688752	0.101	0.238	1	MC	Not sig.
Ubr4	0.276256	-1.09626	0.133	0.286	1	MC	Not sig.
Kif16b	0.277022	1.00052	0.118	0.048	1	MC	Not sig.
Galc	0.277326	0.385161	0.129	0.048	1	MC	Not sig.
Dyrk1a	0.277729	0.888781	0.328	0.143	1	MC	Not sig.
Hdac4	0.278361	-0.461442	0.147	0.238	1	MC	Not sig.
Garnl3	0.278473	-0.783524	0.045	0.143	1	MC	Not sig.
Pacs1	0.279491	1.06423	0.121	0.048	1	MC	Not sig.
Zup1	0.28006	0.896116	0.14	0.048	1	MC	Not sig.
Tbce	0.280902	0.974991	0.113	0.048	1	MC	Not sig.
Ctnnd2	0.280902	-0.684446	0.16	0.286	1	MC	Not sig.
Baiap2	0.280975	-1.15411	0.133	0.286	1	MC	Not sig.
ENSRNOG00000064622	0.281026	-1.53852	0.004	0.143	1	MC	Not sig.
Exoc4	0.281779	0.624785	0.572	0.429	1	MC	Not sig.
Ndfip2	0.282249	-0.254472	0.07	0.143	1	MC	Not sig.
Jazf1	0.282425	-1.40742	0.055	0.238	1	MC	Not sig.
Fubp1	0.282887	0.808427	0.183	0.095	1	MC	Not sig.
Zfp182	0.283324	-1.25029	0.137	0.286	1	MC	Not sig.
Cradd	0.283411	1.15965	0.184	0.048	1	MC	Not sig.
Swt1	0.283431	0.502808	0.114	0.048	1	MC	Not sig.
Bbx	0.283592	1.29593	0.232	0.143	1	MC	Not sig.
Fam13a	0.284236	-1.15086	0.051	0.143	1	MC	Not sig.
ENSRNOG00000065902	0.284678	-0.866706	0.041	0.143	1	MC	Not sig.
Hnrnpk	0.284889	1.17748	0.112	0.048	1	MC	Not sig.
Ddx6	0.28535	1.16018	0.222	0.095	1	MC	Not sig.
Srgap3	0.285411	-2.14737	0.052	0.238	1	MC	Not sig.
Ankfy1	0.285528	0.643968	0.162	0.19	1	MC	Not sig.
Fbxo15	0.286331	-0.652439	0.032	0.143	1	MC	Not sig.
Dram2	0.28648	0.666609	0.15	0.048	1	MC	Not sig.
Thrap3	0.286984	0.731063	0.203	0.095	1	MC	Not sig.
Stag2	0.287004	0.88414	0.221	0.095	1	MC	Not sig.
Rap1a	0.287186	0.952875	0.231	0.095	1	MC	Not sig.
Soga1	0.287365	1.40961	0.218	0.048	1	MC	Not sig.
Dhrsx	0.287427	-1.39151	0.052	0.143	1	MC	Not sig.
Snx6	0.287865	1.3634	0.167	0.048	1	MC	Not sig.
Capza2	0.28847	1.10617	0.206	0.143	1	MC	Not sig.
Immp2l	0.289316	-0.6608	0.253	0.238	1	MC	Not sig.
Ppp1r9a	0.289589	-0.572154	0.07	0.19	1	MC	Not sig.
Tiam2	0.289908	-1.40038	0.035	0.143	1	MC	Not sig.
Cblb	0.291322	0.997198	0.235	0.143	1	MC	Not sig.
Terf2	0.291394	-0.570224	0.068	0.143	1	MC	Not sig.
Pde7a	0.291717	0.829916	0.122	0.095	1	MC	Not sig.
Dgkb	0.29343	-0.952614	0.149	0.286	1	MC	Not sig.
Zwint	0.293492	-0.719771	0.055	0.19	1	MC	Not sig.
Disc1	0.294217	1.32618	0.271	0.095	1	MC	Not sig.
Fut8	0.294265	0.467004	0.144	0.048	1	MC	Not sig.
Pcnp	0.294672	-0.606261	0.103	0.19	1	MC	Not sig.
Ptar1	0.29572	-0.738758	0.12	0.143	1	MC	Not sig.
Mosmo	0.296244	-0.836097	0.104	0.095	1	MC	Not sig.
Nek6	0.2964	1.54745	0.171	0.048	1	MC	Not sig.
Edem3	0.296702	-1.16847	0.081	0.19	1	MC	Not sig.
Gls	0.297305	0.638016	0.28	0.238	1	MC	Not sig.
Gon4l	0.297655	1.02132	0.124	0.048	1	MC	Not sig.
Ap2b1	0.29797	0.688923	0.154	0.048	1	MC	Not sig.
Ndfip1	0.298636	0.786005	0.166	0.095	1	MC	Not sig.
Fnbp1l	0.298736	0.956992	0.123	0.048	1	MC	Not sig.
Scaf11	0.299748	0.806339	0.171	0.048	1	MC	Not sig.
Cdc42bpa	0.300059	-0.690978	0.188	0.333	1	MC	Not sig.
Hecw2	0.300431	-0.443793	0.059	0.143	1	MC	Not sig.
Mphosph8	0.300554	-0.885771	0.298	0.429	1	MC	Not sig.
Kdm4a	0.301626	-0.775666	0.079	0.19	1	MC	Not sig.
Naa15	0.302049	-0.798882	0.194	0.333	1	MC	Not sig.
Atp11b	0.302425	-0.545982	0.113	0.19	1	MC	Not sig.
Rufy2	0.303359	-0.51965	0.114	0.238	1	MC	Not sig.
Dcaf6	0.303788	-0.88553	0.184	0.333	1	MC	Not sig.
Gmds	0.30491	0.612932	0.185	0.143	1	MC	Not sig.
Aopep	0.304979	-0.874475	0.171	0.19	1	MC	Not sig.
Atp2c1	0.305224	0.283812	0.201	0.095	1	MC	Not sig.
Agap2	0.306163	-1.12677	0.021	0.143	1	MC	Not sig.
Rab5a	0.30624	-0.720204	0.071	0.143	1	MC	Not sig.
Ppp1r16b	0.30628	-0.995413	0.057	0.19	1	MC	Not sig.
Hipk2	0.306624	0.856792	0.264	0.095	1	MC	Not sig.
Sorl1	0.307205	-1.58771	0.031	0.238	1	MC	Not sig.
Tmem260	0.308295	-0.81723	0.089	0.19	1	MC	Not sig.
Camk2a	0.309961	-0.726399	0.043	0.143	1	MC	Not sig.
Kcnc3	0.310146	-0.78853	0.014	0.143	1	MC	Not sig.
Ctss	0.310201	-0.443518	0.309	0.238	1	MC	Not sig.
Sbno1	0.31096	-0.779566	0.135	0.19	1	MC	Not sig.
Adrb2	0.311034	-0.256792	0.194	0.238	1	MC	Not sig.
Nyap2	0.311102	-0.644809	0.054	0.143	1	MC	Not sig.
Erc1	0.311102	0.371468	0.126	0.048	1	MC	Not sig.
Bclaf1	0.311176	0.561304	0.31	0.19	1	MC	Not sig.
Rasgef1b	0.311204	-1.10698	0.04	0.143	1	MC	Not sig.
Ncoa2	0.311609	0.645148	0.252	0.143	1	MC	Not sig.
Hspbap1	0.312344	-0.467152	0.084	0.19	1	MC	Not sig.
Upf2	0.312598	1.01185	0.211	0.095	1	MC	Not sig.
Sirpa	0.312694	0.870772	0.174	0.048	1	MC	Not sig.
Nt5c2	0.313032	1.11203	0.231	0.095	1	MC	Not sig.
Bend6	0.313346	-0.348855	0.057	0.143	1	MC	Not sig.
Cipc	0.314334	-0.853266	0.041	0.143	1	MC	Not sig.
Med13l	0.314633	0.786618	0.247	0.143	1	MC	Not sig.
Esyt2	0.314708	0.80299	0.166	0.095	1	MC	Not sig.
Rnf180	0.316071	-0.718891	0.03	0.143	1	MC	Not sig.
RGD1304728	0.316104	-0.834731	0.074	0.19	1	MC	Not sig.
Wdr13	0.316252	-0.696061	0.043	0.143	1	MC	Not sig.
Ptpn4	0.318186	0.628082	0.133	0.048	1	MC	Not sig.
ENSRNOG00000065988	0.318207	-0.682799	0.02	0.143	1	MC	Not sig.
Rgs22	0.318998	-2.40666	0.017	0.238	1	MC	Not sig.
Wdr7	0.319073	1.14253	0.225	0.095	1	MC	Not sig.
Dzip3	0.319247	1.26343	0.154	0.048	1	MC	Not sig.
Smc5	0.319472	-0.670402	0.162	0.286	1	MC	Not sig.
Exoc5	0.319586	0.57009	0.137	0.048	1	MC	Not sig.
Ubr1	0.319594	1.09391	0.195	0.095	1	MC	Not sig.
Slc7a7	0.320058	0.471147	0.14	0.048	1	MC	Not sig.
Arpc2	0.321356	1.40662	0.174	0.048	1	MC	Not sig.
Hadha	0.321705	-1.03862	0.094	0.19	1	MC	Not sig.
Herc3	0.321947	-0.616293	0.102	0.19	1	MC	Not sig.
Mlf2	0.322932	-1.00541	0.023	0.143	1	MC	Not sig.
Socs6	0.323811	-0.682703	0.071	0.143	1	MC	Not sig.
Rcor1	0.324619	0.860134	0.173	0.095	1	MC	Not sig.
Coq8b	0.324704	-1.37417	0.04	0.19	1	MC	Not sig.
Bmpr2	0.326863	0.650046	0.202	0.095	1	MC	Not sig.
Pja2	0.327008	-0.427034	0.108	0.238	1	MC	Not sig.
Farp1	0.327135	-1.05977	0.034	0.143	1	MC	Not sig.
Camk4	0.327523	-0.904107	0.042	0.143	1	MC	Not sig.
Smg5	0.327839	-0.998299	0.064	0.143	1	MC	Not sig.
Tln2	0.327869	-0.30629	0.14	0.238	1	MC	Not sig.
Kdm3b	0.327937	0.653614	0.151	0.143	1	MC	Not sig.
Pptc7	0.3283	-0.354151	0.088	0.143	1	MC	Not sig.
Ncoa7	0.328675	0.76273	0.205	0.095	1	MC	Not sig.
Ash1l	0.32906	-0.329726	0.407	0.524	1	MC	Not sig.
Srsf4	0.329278	0.502549	0.144	0.048	1	MC	Not sig.
Dis3l2	0.329346	-0.751903	0.206	0.381	1	MC	Not sig.
Gfpt1	0.330114	0.908328	0.19	0.048	1	MC	Not sig.
Tmem132b	0.330235	-1.49739	0.054	0.238	1	MC	Not sig.
Cers6	0.330387	0.568622	0.211	0.238	1	MC	Not sig.
Pcbp2	0.330664	-0.547944	0.145	0.238	1	MC	Not sig.
Camk2g	0.332325	0.273086	0.103	0.048	1	MC	Not sig.
Plcl2	0.332544	1.18642	0.376	0.19	1	MC	Not sig.
Dpyd	0.332629	-1.82471	0.057	0.19	1	MC	Not sig.
Supt3h	0.332929	1.09226	0.242	0.095	1	MC	Not sig.
Ubac2	0.333164	1.42608	0.156	0.048	1	MC	Not sig.
Ddx5	0.333321	-0.553613	0.32	0.381	1	MC	Not sig.
Cntnap2	0.333605	-0.880072	0.235	0.333	1	MC	Not sig.
Pwwp2a	0.333708	0.988183	0.129	0.095	1	MC	Not sig.
Ddb1	0.334116	-0.812862	0.073	0.143	1	MC	Not sig.
Kxd1	0.334437	0.348805	0.11	0.048	1	MC	Not sig.
Wwp2	0.334793	1.01658	0.106	0.048	1	MC	Not sig.
Itga6	0.334979	0.481946	0.314	0.143	1	MC	Not sig.
Map3k20	0.335089	0.535857	0.133	0.048	1	MC	Not sig.
Gsr	0.335688	-0.326311	0.061	0.143	1	MC	Not sig.
Ripk2	0.336443	1.74887	0.2	0.048	1	MC	Not sig.
Xpo7	0.33686	0.561849	0.141	0.048	1	MC	Not sig.
NEWGENE-619861	0.336931	0.793333	0.126	0.048	1	MC	Not sig.
Gria1	0.337766	-0.969748	0.111	0.238	1	MC	Not sig.
Abhd12	0.338318	0.416328	0.295	0.143	1	MC	Not sig.
Naa20	0.338505	0.953631	0.112	0.048	1	MC	Not sig.
L1cam	0.339032	-0.749966	0.017	0.143	1	MC	Not sig.
Insr	0.339363	-1.01489	0.104	0.19	1	MC	Not sig.
Ubqln1	0.341981	-0.353245	0.095	0.19	1	MC	Not sig.
Akap11	0.342277	-0.502496	0.121	0.286	1	MC	Not sig.
Mnat1	0.343011	0.645201	0.108	0.048	1	MC	Not sig.
Csmd1	0.343801	-0.933271	0.299	0.429	1	MC	Not sig.
Ap1g1	0.344005	0.774879	0.162	0.095	1	MC	Not sig.
Dnm2	0.344435	1.10594	0.248	0.143	1	MC	Not sig.
Anks1a	0.344853	0.785783	0.134	0.048	1	MC	Not sig.
Rbm26	0.345597	0.631797	0.338	0.238	1	MC	Not sig.
Man1c1	0.3456	0.875967	0.39	0.19	1	MC	Not sig.
Zfr	0.34601	0.777078	0.265	0.143	1	MC	Not sig.
Itgav	0.346337	0.584241	0.231	0.095	1	MC	Not sig.
Ino80	0.346819	-0.745863	0.165	0.286	1	MC	Not sig.
Stt3a	0.347564	-0.346384	0.061	0.143	1	MC	Not sig.
ENSRNOG00000070442	0.347569	0.889217	0.177	0.095	1	MC	Not sig.
Caprin1	0.347665	0.336196	0.204	0.238	1	MC	Not sig.
Hbs1l	0.3484	1.13449	0.143	0.048	1	MC	Not sig.
Golm2	0.349769	-1.37798	0.048	0.19	1	MC	Not sig.
Spred1	0.3499	0.299724	0.269	0.143	1	MC	Not sig.
Cx3cr1	0.350942	0.978953	0.287	0.095	1	MC	Not sig.
Pabpc1	0.351847	1.02039	0.102	0.048	1	MC	Not sig.
Clasp1	0.352283	0.385764	0.2	0.095	1	MC	Not sig.
Zfp622	0.353076	1.05717	0.398	0.238	1	MC	Not sig.
Cacna1b	0.353416	-0.352412	0.054	0.143	1	MC	Not sig.
Sipa1l1	0.353602	0.277299	0.153	0.095	1	MC	Not sig.
Rab31	0.353888	1.05715	0.306	0.143	1	MC	Not sig.
Syndig1	0.35551	-1.03495	0.029	0.143	1	MC	Not sig.
Maml3	0.357429	0.807056	0.481	0.286	1	MC	Not sig.
Cpne3	0.357461	-0.475646	0.075	0.143	1	MC	Not sig.
Farp2	0.357489	-0.642211	0.037	0.143	1	MC	Not sig.
Kat2b	0.357794	0.678655	0.163	0.048	1	MC	Not sig.
Grm1	0.357864	-1.27332	0.068	0.19	1	MC	Not sig.
Arhgap45	0.357977	0.710996	0.241	0.095	1	MC	Not sig.
Plekha6	0.358033	-0.393024	0.033	0.143	1	MC	Not sig.
Pan3	0.358347	0.900351	0.438	0.238	1	MC	Not sig.
Asah1	0.358873	1.30646	0.131	0.048	1	MC	Not sig.
Trit1	0.359714	0.55357	0.144	0.048	1	MC	Not sig.
Vipas39	0.360002	-0.519426	0.064	0.143	1	MC	Not sig.
Vti1a	0.360246	0.940834	0.398	0.238	1	MC	Not sig.
Irag2	0.361009	1.124	0.21	0.048	1	MC	Not sig.
Nck1	0.361504	0.533237	0.153	0.048	1	MC	Not sig.
Tcf7l2	0.361697	-0.404496	0.136	0.095	1	MC	Not sig.
Ankle2	0.361845	0.439759	0.139	0.048	1	MC	Not sig.
R3hdm1	0.362175	0.567491	0.257	0.19	1	MC	Not sig.
Kif5b	0.362343	-0.671714	0.145	0.143	1	MC	Not sig.
Actb	0.36437	0.75145	0.184	0.143	1	MC	Not sig.
Gna13	0.364875	0.552589	0.139	0.048	1	MC	Not sig.
ENSRNOG00000065497	0.365424	-1.11041	0.063	0.19	1	MC	Not sig.
Mia3	0.365874	-0.921113	0.105	0.238	1	MC	Not sig.
Galntl6	0.366475	-0.935921	0.13	0.238	1	MC	Not sig.
Prrc2c	0.36717	0.969375	0.265	0.143	1	MC	Not sig.
Strn	0.367361	0.382301	0.13	0.048	1	MC	Not sig.
Cast	0.368494	1.0886	0.265	0.143	1	MC	Not sig.
B4galt6	0.369061	1.10113	0.228	0.095	1	MC	Not sig.
Actr2	0.370494	1.00522	0.216	0.095	1	MC	Not sig.
RGD735065	0.370721	-0.449554	0.04	0.143	1	MC	Not sig.
Ubl3	0.371114	0.347564	0.13	0.048	1	MC	Not sig.
Nsmce2	0.371446	0.752387	0.249	0.143	1	MC	Not sig.
Tm9sf4	0.371503	1.04273	0.126	0.048	1	MC	Not sig.
Purg	0.371658	-0.413252	0.051	0.143	1	MC	Not sig.
Dock4	0.371964	0.904473	0.871	0.619	1	MC	Not sig.
Ncoa6	0.371986	0.723074	0.135	0.048	1	MC	Not sig.
Hdhd2	0.37216	-0.324155	0.048	0.143	1	MC	Not sig.
Trpc6	0.372234	1.14912	0.223	0.048	1	MC	Not sig.
Pign	0.372714	0.401753	0.119	0.048	1	MC	Not sig.
Stk3	0.372964	1.11267	0.233	0.143	1	MC	Not sig.
Tanc2	0.373236	0.780787	0.527	0.333	1	MC	Not sig.
Mon2	0.373266	0.51652	0.194	0.19	1	MC	Not sig.
Adam23	0.373702	-1.14416	0.05	0.19	1	MC	Not sig.
Ano6	0.37453	-0.926101	0.124	0.286	1	MC	Not sig.
Aftph	0.374707	-0.290371	0.174	0.238	1	MC	Not sig.
Usp37	0.375292	1.00476	0.109	0.048	1	MC	Not sig.
Cacna1d	0.375469	-0.717026	0.103	0.095	1	MC	Not sig.
Cbfb	0.37552	0.991709	0.162	0.048	1	MC	Not sig.
Fer	0.375548	0.631838	0.243	0.143	1	MC	Not sig.
Itpr1	0.376005	1.05577	0.222	0.143	1	MC	Not sig.
Riok3	0.377021	0.579985	0.147	0.143	1	MC	Not sig.
Nuak1	0.377636	0.726961	0.144	0.048	1	MC	Not sig.
Pdcd4	0.377667	0.744275	0.135	0.048	1	MC	Not sig.
Hk2	0.378698	1.34865	0.157	0.048	1	MC	Not sig.
Arap2	0.378724	0.985292	0.118	0.048	1	MC	Not sig.
Faf2	0.378782	-0.495157	0.079	0.19	1	MC	Not sig.
Whrn	0.379041	-0.731354	0.096	0.143	1	MC	Not sig.
Tep1	0.379769	0.730219	0.173	0.048	1	MC	Not sig.
Sugp1	0.38004	-0.674291	0.042	0.143	1	MC	Not sig.
Oxct1	0.380728	0.921903	0.13	0.095	1	MC	Not sig.
Khdrbs3	0.38386	-0.503862	0.045	0.143	1	MC	Not sig.
Rai1	0.385354	-0.490626	0.091	0.238	1	MC	Not sig.
Afdn	0.385631	-0.38621	0.082	0.19	1	MC	Not sig.
Prpf6	0.386299	0.73874	0.152	0.048	1	MC	Not sig.
Ptcd3	0.386591	-0.518386	0.098	0.19	1	MC	Not sig.
Cfdp1	0.38681	-0.784028	0.086	0.143	1	MC	Not sig.
Usp13	0.387459	-1.05397	0.013	0.143	1	MC	Not sig.
Senp7	0.388642	1.15019	0.246	0.143	1	MC	Not sig.
Mapk8ip3	0.388896	-0.439374	0.134	0.238	1	MC	Not sig.
Idh2	0.389221	-0.692875	0.104	0.19	1	MC	Not sig.
Tra2a	0.389688	0.442419	0.253	0.19	1	MC	Not sig.
Sertad2	0.389777	0.282782	0.113	0.095	1	MC	Not sig.
Ssh2	0.390234	0.827147	0.706	0.524	1	MC	Not sig.
Ksr2	0.39092	-0.597677	0.039	0.143	1	MC	Not sig.
Orc2	0.391454	0.910444	0.113	0.048	1	MC	Not sig.
Ubn2	0.392453	0.49739	0.217	0.143	1	MC	Not sig.
Zmynd11	0.394043	-0.390227	0.188	0.286	1	MC	Not sig.
Rassf3	0.394308	1.26512	0.156	0.048	1	MC	Not sig.
Uty	0.394314	0.63576	0.32	0.19	1	MC	Not sig.
Slc6a6	0.394808	0.580557	0.181	0.095	1	MC	Not sig.
Tmem131	0.39511	1.1525	0.258	0.143	1	MC	Not sig.
Egfem1	0.395225	-0.936511	0.067	0.143	1	MC	Not sig.
Atrx	0.395285	0.41985	0.328	0.19	1	MC	Not sig.
AABR07064804.1	0.395987	-1.51358	0.044	0.19	1	MC	Not sig.
Dync2h1	0.396665	-0.491195	0.112	0.238	1	MC	Not sig.
Creb1	0.397271	0.380205	0.175	0.095	1	MC	Not sig.
Atp1b1	0.398707	0.623639	0.167	0.095	1	MC	Not sig.
Adam10	0.398816	0.867588	0.257	0.143	1	MC	Not sig.
Jakmip2	0.399219	-0.368463	0.059	0.143	1	MC	Not sig.
Mrps28	0.399648	-0.532517	0.092	0.143	1	MC	Not sig.
Tbl1xr1	0.399782	0.490359	0.232	0.143	1	MC	Not sig.
Chd6	0.399869	-0.514775	0.294	0.429	1	MC	Not sig.
Kifap3	0.400397	-0.550408	0.115	0.238	1	MC	Not sig.
Sae1	0.402064	1.48992	0.169	0.048	1	MC	Not sig.
Inpp4a	0.402686	0.988922	0.194	0.143	1	MC	Not sig.
Scamp2	0.402778	-1.01442	0.082	0.19	1	MC	Not sig.
Lrriq1	0.403201	-2.77503	0.012	0.238	1	MC	Not sig.
Zfp386	0.403254	-0.965753	0.096	0.143	1	MC	Not sig.
Acsl4	0.403598	1.32426	0.135	0.048	1	MC	Not sig.
Cr1l	0.40392	-0.384064	0.157	0.238	1	MC	Not sig.
Sntg1	0.404016	-0.59069	0.106	0.143	1	MC	Not sig.
Gfod1	0.404239	-0.372447	0.052	0.143	1	MC	Not sig.
Mtrex	0.404262	0.354348	0.121	0.048	1	MC	Not sig.
Rab3gap2	0.405885	-0.36911	0.132	0.238	1	MC	Not sig.
Rmnd5a	0.406197	-0.459221	0.095	0.143	1	MC	Not sig.
Stim1	0.40638	1.02418	0.123	0.048	1	MC	Not sig.
Kmt2c	0.4069	0.561104	0.361	0.286	1	MC	Not sig.
Sp140	0.407434	0.862963	0.182	0.048	1	MC	Not sig.
Prrc2b	0.407884	-0.901737	0.125	0.19	1	MC	Not sig.
Maco1	0.408294	-0.490876	0.07	0.143	1	MC	Not sig.
Arid4b	0.408894	0.429782	0.226	0.19	1	MC	Not sig.
Gtf2ird1	0.40919	-0.450436	0.054	0.143	1	MC	Not sig.
Ttf1	0.409444	0.395882	0.11	0.095	1	MC	Not sig.
Phkb	0.410736	1.19278	0.205	0.095	1	MC	Not sig.
ENSRNOG00000069652	0.411047	-1.57737	0.021	0.143	1	MC	Not sig.
Nek4	0.411418	-0.782771	0.048	0.143	1	MC	Not sig.
Smad4	0.412112	-0.573823	0.074	0.143	1	MC	Not sig.
Tbc1d14	0.413868	1.04286	0.119	0.048	1	MC	Not sig.
Cacul1	0.414323	0.617823	0.152	0.048	1	MC	Not sig.
Dido1	0.415655	0.625052	0.185	0.095	1	MC	Not sig.
Nf2	0.415693	0.465857	0.13	0.048	1	MC	Not sig.
Kcnq3	0.416688	-0.978091	0.095	0.238	1	MC	Not sig.
Setd2	0.417014	0.396819	0.263	0.19	1	MC	Not sig.
B4galt5	0.417074	1.13395	0.114	0.048	1	MC	Not sig.
Cyrib	0.417133	0.818193	0.38	0.19	1	MC	Not sig.
Jak2	0.417431	0.895702	0.109	0.048	1	MC	Not sig.
Gxylt1	0.417943	0.726366	0.164	0.143	1	MC	Not sig.
Tbc1d12	0.419021	0.673176	0.18	0.095	1	MC	Not sig.
Eif4ebp3	0.419628	0.510086	0.273	0.238	1	MC	Not sig.
Dennd2c	0.419897	-0.314606	0.144	0.19	1	MC	Not sig.
Lrfn5	0.420552	-0.561647	0.142	0.238	1	MC	Not sig.
Med27	0.420917	0.777447	0.112	0.095	1	MC	Not sig.
Hacd2	0.421249	0.831382	0.143	0.048	1	MC	Not sig.
Fbxo42	0.422012	-0.840236	0.068	0.143	1	MC	Not sig.
Uba6	0.422103	0.308553	0.122	0.048	1	MC	Not sig.
Tmeff2	0.422191	-1.07814	0.126	0.286	1	MC	Not sig.
Stk4	0.423024	0.615238	0.147	0.048	1	MC	Not sig.
Fcer1g	0.423335	0.565968	0.153	0.048	1	MC	Not sig.
Cpeb3	0.424218	-0.780499	0.093	0.19	1	MC	Not sig.
Ccar1	0.424276	-0.758821	0.169	0.238	1	MC	Not sig.
Fut9	0.424737	-0.530175	0.095	0.19	1	MC	Not sig.
Sppl2a	0.424925	0.688035	0.153	0.143	1	MC	Not sig.
Vrk1	0.425587	0.51501	0.136	0.048	1	MC	Not sig.
Ptp4a2	0.42581	0.761676	0.193	0.095	1	MC	Not sig.
Hnrnpd	0.42598	0.765676	0.152	0.095	1	MC	Not sig.
Itfg1	0.427222	1.03829	0.126	0.048	1	MC	Not sig.
Ppm1b	0.428664	-0.536629	0.169	0.238	1	MC	Not sig.
Ddx39b	0.428743	0.403165	0.207	0.19	1	MC	Not sig.
Lrp1b	0.428767	-0.998176	0.343	0.524	1	MC	Not sig.
Ppid	0.42877	-0.972172	0.054	0.143	1	MC	Not sig.
Nptxr	0.428898	-0.850119	0.014	0.143	1	MC	Not sig.
Trim33	0.429178	-0.552869	0.164	0.286	1	MC	Not sig.
Stxbp5l	0.430042	-0.374867	0.141	0.238	1	MC	Not sig.
Fbxw7	0.430391	0.671204	0.194	0.143	1	MC	Not sig.
Smurf2	0.430582	-0.725506	0.269	0.333	1	MC	Not sig.
Zfp451	0.430986	1.10069	0.114	0.048	1	MC	Not sig.
Lgals8	0.432016	0.634809	0.121	0.048	1	MC	Not sig.
Myo1f	0.432583	0.859636	0.375	0.19	1	MC	Not sig.
Rps6kb1	0.432889	0.812729	0.165	0.048	1	MC	Not sig.
Zc3h11a	0.433645	0.770639	0.288	0.19	1	MC	Not sig.
RGD1306556	0.433679	-0.582291	0.065	0.143	1	MC	Not sig.
Skil	0.433892	-0.790707	0.153	0.19	1	MC	Not sig.
Sirt5	0.433913	-1.08666	0.049	0.143	1	MC	Not sig.
Fam193b	0.433947	-0.831064	0.109	0.19	1	MC	Not sig.
Erp29	0.434621	0.650194	0.15	0.048	1	MC	Not sig.
Epb41l2	0.434847	0.557189	0.511	0.286	1	MC	Not sig.
Camk1d	0.435348	0.826576	0.38	0.238	1	MC	Not sig.
Cd84	0.435405	0.922245	0.235	0.095	1	MC	Not sig.
Enox1	0.435715	-0.967722	0.105	0.238	1	MC	Not sig.
Tcf20	0.435734	-0.628591	0.144	0.238	1	MC	Not sig.
Tmem30a	0.436366	0.609264	0.135	0.095	1	MC	Not sig.
Nfasc	0.436397	-1.07123	0.045	0.143	1	MC	Not sig.
Scarb2	0.436756	0.806307	0.139	0.048	1	MC	Not sig.
Fmn2	0.437568	-1.34309	0.092	0.286	1	MC	Not sig.
Tmem65	0.437601	0.918438	0.226	0.095	1	MC	Not sig.
Rab40c	0.438656	-1.00696	0.095	0.19	1	MC	Not sig.
Desi2	0.439255	0.395056	0.109	0.048	1	MC	Not sig.
Pum1	0.439336	0.832385	0.197	0.095	1	MC	Not sig.
Npat	0.43986	1.18684	0.122	0.048	1	MC	Not sig.
Osbpl6	0.440348	-1.24538	0.049	0.19	1	MC	Not sig.
Ino80d	0.440749	-0.596764	0.088	0.143	1	MC	Not sig.
Ctsa	0.441106	-0.41518	0.092	0.143	1	MC	Not sig.
Soga3	0.441174	-1.40839	0.048	0.19	1	MC	Not sig.
Pgd	0.441451	-0.528565	0.268	0.381	1	MC	Not sig.
Wdr70	0.442212	0.820067	0.153	0.095	1	MC	Not sig.
Ube2v2	0.442346	-0.973176	0.054	0.143	1	MC	Not sig.
Cul5	0.442757	1.11579	0.145	0.095	1	MC	Not sig.
Acbd6	0.443386	-0.706019	0.154	0.238	1	MC	Not sig.
Hmg20a	0.443627	-0.596623	0.116	0.238	1	MC	Not sig.
Plxdc2	0.444305	0.517474	0.729	0.571	1	MC	Not sig.
Rfxank	0.444985	-1.11025	0.064	0.143	1	MC	Not sig.
Cflar	0.444991	-0.559694	0.093	0.143	1	MC	Not sig.
Dgki	0.445165	-0.7595	0.126	0.286	1	MC	Not sig.
Phf8	0.445335	0.261668	0.123	0.143	1	MC	Not sig.
Edem1	0.445589	0.286762	0.111	0.048	1	MC	Not sig.
Wdr37	0.445633	-0.295775	0.085	0.143	1	MC	Not sig.
Clk2	0.446878	1.21782	0.125	0.048	1	MC	Not sig.
Sat1	0.447294	1.20185	0.324	0.143	1	MC	Not sig.
Pbrm1	0.448537	0.431224	0.247	0.238	1	MC	Not sig.
Bcas3	0.448739	-0.620842	0.231	0.286	1	MC	Not sig.
Ncam2	0.449021	-0.700572	0.2	0.286	1	MC	Not sig.
Plxna2	0.449116	-0.625121	0.142	0.238	1	MC	Not sig.
Tubgcp5	0.449307	-0.925212	0.078	0.143	1	MC	Not sig.
Maml2	0.449719	0.764403	0.53	0.333	1	MC	Not sig.
Usp32	0.450112	0.954842	0.217	0.143	1	MC	Not sig.
Sf1	0.450632	1.33394	0.149	0.048	1	MC	Not sig.
Zfp236	0.45075	0.977438	0.104	0.048	1	MC	Not sig.
Picalm	0.450792	0.868501	0.565	0.381	1	MC	Not sig.
Brd4	0.45088	0.438301	0.201	0.19	1	MC	Not sig.
LOC102546572	0.450996	-1.27541	0.109	0.238	1	MC	Not sig.
Rad23b	0.451509	1.059	0.121	0.048	1	MC	Not sig.
Vgll4	0.452247	-0.556867	0.176	0.143	1	MC	Not sig.
Pik3ap1	0.452266	0.668167	0.155	0.048	1	MC	Not sig.
Srrm1	0.452347	0.512167	0.261	0.143	1	MC	Not sig.
RGD1563400	0.454726	0.261318	0.204	0.095	1	MC	Not sig.
Impact	0.455421	0.595749	0.181	0.19	1	MC	Not sig.
Zfand3	0.455861	1.16969	0.341	0.19	1	MC	Not sig.
Rprd2	0.456481	-0.88654	0.125	0.238	1	MC	Not sig.
Hnrnpc	0.456491	0.432247	0.222	0.095	1	MC	Not sig.
Ube2k	0.457884	-0.409513	0.269	0.381	1	MC	Not sig.
Pitpnm2	0.45806	-1.36817	0.028	0.143	1	MC	Not sig.
Alkbh3	0.458196	-0.782103	0.065	0.143	1	MC	Not sig.
Tnk2	0.458367	-0.478896	0.181	0.19	1	MC	Not sig.
Mcf2l	0.458504	-0.77091	0.04	0.143	1	MC	Not sig.
Ewsr1	0.458895	0.528791	0.234	0.143	1	MC	Not sig.
Ahcyl2	0.459555	0.29917	0.229	0.143	1	MC	Not sig.
Spast	0.460788	0.756979	0.101	0.095	1	MC	Not sig.
Chn1	0.461236	-0.587309	0.099	0.19	1	MC	Not sig.
Slc30a9	0.461518	0.712544	0.188	0.095	1	MC	Not sig.
Cables1	0.462095	1.40021	0.15	0.048	1	MC	Not sig.
Prkca	0.462519	-1.26415	0.052	0.19	1	MC	Not sig.
Crebbp	0.463192	-0.41994	0.275	0.238	1	MC	Not sig.
Csde1	0.463533	-0.383708	0.091	0.143	1	MC	Not sig.
Dpp8	0.463938	0.253271	0.193	0.095	1	MC	Not sig.
Ola1	0.464076	-0.553584	0.118	0.095	1	MC	Not sig.
Kif13b	0.464107	-0.810696	0.145	0.19	1	MC	Not sig.
Ipo7	0.46761	0.8654	0.174	0.095	1	MC	Not sig.
Mtmr6	0.467984	-0.840878	0.057	0.143	1	MC	Not sig.
Xrn1	0.468002	-0.904635	0.278	0.476	1	MC	Not sig.
Rock1	0.468224	-0.348576	0.271	0.381	1	MC	Not sig.
Pik3r5	0.46832	0.52275	0.143	0.048	1	MC	Not sig.
Spats2	0.468519	-0.533463	0.109	0.19	1	MC	Not sig.
Eif2s2	0.468917	0.685067	0.125	0.048	1	MC	Not sig.
Rab30	0.469654	-1.02503	0.043	0.143	1	MC	Not sig.
Pitpna	0.470033	1.25062	0.124	0.048	1	MC	Not sig.
Camkk2	0.470268	-0.89777	0.039	0.143	1	MC	Not sig.
Akap10	0.470439	0.745184	0.297	0.19	1	MC	Not sig.
Usp12	0.470682	0.298689	0.126	0.048	1	MC	Not sig.
Scamp1	0.470689	0.32826	0.103	0.048	1	MC	Not sig.
Trpm2	0.470746	0.905618	0.162	0.048	1	MC	Not sig.
Hsp90b1	0.471585	-0.74095	0.133	0.143	1	MC	Not sig.
Soat1	0.471875	0.526527	0.126	0.048	1	MC	Not sig.
Fmn1	0.472036	-0.786718	0.101	0.19	1	MC	Not sig.
Wdfy2	0.472299	0.850786	0.215	0.095	1	MC	Not sig.
Arhgap12	0.472386	0.462216	0.123	0.095	1	MC	Not sig.
Dhx30	0.472678	-0.26367	0.067	0.143	1	MC	Not sig.
Ap3d1	0.472712	-0.42179	0.076	0.143	1	MC	Not sig.
Csnk1g3	0.472945	-0.537003	0.157	0.238	1	MC	Not sig.
Sin3a	0.473677	0.586158	0.105	0.048	1	MC	Not sig.
Prkdc	0.474509	0.838453	0.226	0.095	1	MC	Not sig.
Sec14l1	0.475354	0.273888	0.113	0.048	1	MC	Not sig.
Sez6l2	0.476601	-0.517669	0.029	0.143	1	MC	Not sig.
Ppp1cb	0.477127	0.926748	0.105	0.048	1	MC	Not sig.
Gabra2	0.477364	-0.599388	0.045	0.143	1	MC	Not sig.
Kdm6a	0.477545	0.418403	0.326	0.19	1	MC	Not sig.
Cnot6	0.4795	0.546599	0.151	0.048	1	MC	Not sig.
Vps54	0.479926	0.784239	0.368	0.19	1	MC	Not sig.
Ttll5	0.479974	-1.01507	0.115	0.238	1	MC	Not sig.
Elavl1	0.480767	0.454122	0.136	0.048	1	MC	Not sig.
Ap2a2	0.482465	0.942742	0.1	0.048	1	MC	Not sig.
Atp8a1	0.482747	0.728646	0.289	0.238	1	MC	Not sig.
Hnrnpl	0.48279	-0.612701	0.111	0.19	1	MC	Not sig.
Bmt2	0.482792	0.967707	0.12	0.048	1	MC	Not sig.
Kansl3	0.483567	0.334872	0.123	0.143	1	MC	Not sig.
Nav1	0.483918	1.17139	0.265	0.143	1	MC	Not sig.
Pigk	0.484028	0.877562	0.106	0.048	1	MC	Not sig.
Zfp644	0.484106	0.61898	0.183	0.095	1	MC	Not sig.
Rtf1	0.484753	-0.473449	0.095	0.143	1	MC	Not sig.
Sash1	0.484758	-1.08085	0.082	0.238	1	MC	Not sig.
Ppig	0.484911	0.87633	0.101	0.048	1	MC	Not sig.
Ankrd6	0.485061	1.08214	0.243	0.095	1	MC	Not sig.
Ppp4r3a	0.485303	0.625017	0.18	0.095	1	MC	Not sig.
Atrn	0.485357	0.853479	0.182	0.095	1	MC	Not sig.
Snx1	0.486742	0.895611	0.133	0.048	1	MC	Not sig.
Abl1	0.48694	-0.544163	0.129	0.19	1	MC	Not sig.
Stard3	0.4876	-1.06373	0.071	0.143	1	MC	Not sig.
Prkd3	0.488111	0.413504	0.139	0.048	1	MC	Not sig.
Hdgfl3	0.488886	-0.863761	0.109	0.19	1	MC	Not sig.
Arhgef2	0.489763	0.370136	0.134	0.095	1	MC	Not sig.
Gpr34	0.489949	0.763732	0.157	0.048	1	MC	Not sig.
Herpud2	0.490042	1.13428	0.118	0.048	1	MC	Not sig.
Hnrnpf	0.490873	1.10923	0.146	0.095	1	MC	Not sig.
Phf20l1	0.491537	-0.540798	0.28	0.333	1	MC	Not sig.
Chsy1	0.491669	1.15236	0.142	0.048	1	MC	Not sig.
Ifnar2	0.492067	0.561622	0.121	0.048	1	MC	Not sig.
Srsf10	0.492266	1.02209	0.165	0.048	1	MC	Not sig.
Afg3l2	0.492907	1.04953	0.125	0.095	1	MC	Not sig.
Satb2	0.493552	-1.01737	0.031	0.143	1	MC	Not sig.
Kcnn2	0.493721	-1.34273	0.047	0.19	1	MC	Not sig.
Tsc22d2	0.493939	-0.626514	0.126	0.19	1	MC	Not sig.
G3bp2	0.494486	-0.361914	0.071	0.143	1	MC	Not sig.
Rgs6	0.494706	-0.852621	0.076	0.143	1	MC	Not sig.
Ube2f	0.495286	0.511209	0.125	0.048	1	MC	Not sig.
Atl1	0.495444	-0.950475	0.051	0.143	1	MC	Not sig.
Dennd5a	0.496277	0.370574	0.207	0.095	1	MC	Not sig.
Eri3	0.496284	-0.738885	0.155	0.286	1	MC	Not sig.
Arid2	0.496305	-0.328549	0.237	0.286	1	MC	Not sig.
Npc2	0.496478	0.800382	0.229	0.095	1	MC	Not sig.
Atm	0.496506	1.04451	0.533	0.286	1	MC	Not sig.
Cdc40	0.496632	-0.37912	0.061	0.143	1	MC	Not sig.
Car10	0.496991	-0.846441	0.053	0.143	1	MC	Not sig.
Ube2r2	0.49833	0.54181	0.141	0.048	1	MC	Not sig.
Scaper	0.498934	-0.904443	0.175	0.238	1	MC	Not sig.
Eif3j	0.498996	0.331041	0.108	0.048	1	MC	Not sig.
Dock11	0.499229	-0.347775	0.194	0.238	1	MC	Not sig.
Opcml	0.499292	-0.821205	0.215	0.333	1	MC	Not sig.
Nosip	0.499649	-0.864025	0.058	0.143	1	MC	Not sig.
Sh3bp2	0.500887	0.491381	0.125	0.048	1	MC	Not sig.
Dock1	0.500955	0.673901	0.164	0.095	1	MC	Not sig.
Klhl5	0.500969	0.496715	0.139	0.048	1	MC	Not sig.
Atp1a1	0.501135	-0.78688	0.051	0.143	1	MC	Not sig.
Rnaset2	0.501136	0.601217	0.151	0.048	1	MC	Not sig.
Git2	0.501531	0.723831	0.325	0.238	1	MC	Not sig.
Aurkaip1	0.502521	0.746753	0.18	0.143	1	MC	Not sig.
Pcmtd1	0.503774	0.844723	0.377	0.19	1	MC	Not sig.
Mprip	0.504198	-0.710799	0.116	0.238	1	MC	Not sig.
Il6r	0.504954	0.674241	0.256	0.143	1	MC	Not sig.
Tsga10	0.505715	-1.04412	0.091	0.143	1	MC	Not sig.
Nipa2	0.505726	1.17999	0.153	0.095	1	MC	Not sig.
Rin2	0.50598	0.294479	0.21	0.095	1	MC	Not sig.
Med14	0.507818	0.491402	0.135	0.095	1	MC	Not sig.
Jmy	0.508522	-1.10557	0.035	0.143	1	MC	Not sig.
Zfp106	0.511008	-0.454689	0.16	0.238	1	MC	Not sig.
Maf	0.511283	0.39505	0.2	0.095	1	MC	Not sig.
Dcaf5	0.511344	0.674308	0.139	0.048	1	MC	Not sig.
Stxbp5	0.511698	0.3782	0.314	0.286	1	MC	Not sig.
Dapp1	0.512262	0.864339	0.257	0.095	1	MC	Not sig.
Mapk1ip1l	0.512277	0.641713	0.145	0.048	1	MC	Not sig.
Lpgat1	0.512775	1.12687	0.116	0.048	1	MC	Not sig.
Eed	0.513546	0.54074	0.147	0.048	1	MC	Not sig.
Zfp709l1	0.513711	-0.679338	0.105	0.238	1	MC	Not sig.
Map4	0.513716	0.832662	0.418	0.238	1	MC	Not sig.
Uri1	0.515343	1.00581	0.133	0.048	1	MC	Not sig.
Armh3	0.515393	0.374863	0.139	0.095	1	MC	Not sig.
RGD1308601	0.515726	0.409235	0.118	0.143	1	MC	Not sig.
Wasf1	0.515912	-0.66079	0.042	0.143	1	MC	Not sig.
Nfam1	0.51606	0.594119	0.115	0.048	1	MC	Not sig.
Tspan5	0.516147	-0.610314	0.188	0.238	1	MC	Not sig.
Naip5	0.517005	-0.380428	0.197	0.19	1	MC	Not sig.
Tmem161b	0.517376	1.05782	0.106	0.048	1	MC	Not sig.
Mipol1	0.518477	-0.465532	0.161	0.286	1	MC	Not sig.
Dpp9	0.519025	0.88966	0.106	0.048	1	MC	Not sig.
Lrrcc1	0.519207	-0.811691	0.073	0.143	1	MC	Not sig.
Lrp6	0.519399	0.420394	0.116	0.048	1	MC	Not sig.
Pde3b	0.519741	0.700917	0.634	0.476	1	MC	Not sig.
Cdin1	0.520113	0.387092	0.133	0.048	1	MC	Not sig.
Nav2	0.520796	-1.32803	0.072	0.286	1	MC	Not sig.
Tm9sf2	0.520877	0.312707	0.116	0.095	1	MC	Not sig.
Xrn2	0.521076	0.315963	0.203	0.19	1	MC	Not sig.
Frmd6	0.521314	-1.23123	0.031	0.19	1	MC	Not sig.
Fbh1	0.521585	-0.866169	0.126	0.19	1	MC	Not sig.
Lims1	0.522644	0.518137	0.341	0.19	1	MC	Not sig.
Zfp326	0.523571	1.23156	0.145	0.048	1	MC	Not sig.
Nptn	0.523606	-0.400568	0.243	0.238	1	MC	Not sig.
Cenpf	0.524007	0.862199	0.16	0.048	1	MC	Not sig.
Son	0.524427	0.665856	0.438	0.286	1	MC	Not sig.
Col4a1	0.524574	-1.11865	0.029	0.143	1	MC	Not sig.
Dclk2	0.525133	-1.33807	0.045	0.143	1	MC	Not sig.
Dop1b	0.526176	0.526907	0.131	0.048	1	MC	Not sig.
Hnrnpm	0.526405	0.907725	0.192	0.095	1	MC	Not sig.
Golgb1	0.526542	-0.849529	0.137	0.286	1	MC	Not sig.
Cracd	0.526552	-0.39799	0.034	0.143	1	MC	Not sig.
Kif13a	0.527361	-0.699909	0.121	0.238	1	MC	Not sig.
Pggt1b	0.527563	0.430272	0.105	0.095	1	MC	Not sig.
Slc29a3	0.527805	1.17501	0.123	0.048	1	MC	Not sig.
Sh3gl1	0.528357	-0.816596	0.075	0.143	1	MC	Not sig.
Epm2aip1	0.52838	-0.985425	0.041	0.143	1	MC	Not sig.
Fuca1	0.528778	1.03547	0.112	0.048	1	MC	Not sig.
Cacnb2	0.529976	-0.831893	0.17	0.238	1	MC	Not sig.
Map2k4	0.530108	1.01302	0.156	0.095	1	MC	Not sig.
Clcn5	0.530654	0.495732	0.141	0.048	1	MC	Not sig.
Reps1	0.531119	0.775824	0.1	0.095	1	MC	Not sig.
Dip2b	0.531185	0.821703	0.4	0.238	1	MC	Not sig.
Srrm3	0.532384	-1.21279	0.028	0.143	1	MC	Not sig.
Sdk2	0.532444	-1.06826	0.028	0.143	1	MC	Not sig.
Wwp1	0.532772	1.06171	0.104	0.048	1	MC	Not sig.
Limch1	0.533019	-1.43823	0.057	0.238	1	MC	Not sig.
Cdk6	0.533221	0.368504	0.22	0.143	1	MC	Not sig.
Kcnj3	0.533389	-0.740547	0.074	0.19	1	MC	Not sig.
Cdh12	0.533662	-0.662239	0.143	0.286	1	MC	Not sig.
P3h3	0.533718	-1.1128	0.08	0.19	1	MC	Not sig.
Pkn1	0.534119	0.72171	0.121	0.048	1	MC	Not sig.
Rbms1	0.534197	0.444386	0.298	0.19	1	MC	Not sig.
Rps6kc1	0.534272	0.39257	0.118	0.095	1	MC	Not sig.
Nt5dc1	0.534417	1.00611	0.11	0.048	1	MC	Not sig.
Inpp5b	0.534445	1.15466	0.152	0.095	1	MC	Not sig.
Psma3	0.534621	-0.368062	0.088	0.19	1	MC	Not sig.
Lhfpl2	0.535413	0.740895	0.241	0.095	1	MC	Not sig.
Rbm25	0.535785	0.369535	0.339	0.19	1	MC	Not sig.
Atrnl1	0.536141	-0.279286	0.343	0.333	1	MC	Not sig.
Hlcs	0.536253	-0.97043	0.059	0.19	1	MC	Not sig.
Srsf6	0.536443	0.642502	0.143	0.048	1	MC	Not sig.
ENSRNOG00000067998	0.537208	-0.731462	0.071	0.143	1	MC	Not sig.
Slc25a12	0.537868	-0.54867	0.1	0.19	1	MC	Not sig.
Arhgef1	0.537985	0.812093	0.102	0.048	1	MC	Not sig.
Ndrg4	0.538134	-0.618467	0.05	0.143	1	MC	Not sig.
Ddx50	0.539128	0.341065	0.108	0.048	1	MC	Not sig.
Ptbp2	0.539528	0.453444	0.264	0.19	1	MC	Not sig.
Sos2	0.539942	0.393596	0.193	0.19	1	MC	Not sig.
Filip1	0.540298	0.769521	0.256	0.095	1	MC	Not sig.
Tox	0.541017	-0.929361	0.042	0.143	1	MC	Not sig.
Secisbp2l	0.541049	-0.275335	0.157	0.143	1	MC	Not sig.
Ubap2l	0.541196	0.732232	0.188	0.095	1	MC	Not sig.
Slfn13	0.541562	0.706089	0.162	0.048	1	MC	Not sig.
Nxn	0.541987	-1.38505	0.035	0.143	1	MC	Not sig.
Tial1	0.542345	0.347936	0.165	0.19	1	MC	Not sig.
Med15	0.542361	0.72238	0.231	0.143	1	MC	Not sig.
ENSRNOG00000070388	0.542447	0.53644	0.14	0.048	1	MC	Not sig.
Parg	0.542905	0.979403	0.129	0.095	1	MC	Not sig.
Stag1	0.543798	0.606679	0.447	0.286	1	MC	Not sig.
Eif4e	0.54406	-0.422942	0.09	0.143	1	MC	Not sig.
Znrf3	0.545121	-0.785842	0.08	0.143	1	MC	Not sig.
Usp6nl	0.545269	0.426795	0.137	0.143	1	MC	Not sig.
Ccdc47	0.545401	1.11087	0.108	0.048	1	MC	Not sig.
Ythdc2	0.545616	-0.295444	0.079	0.143	1	MC	Not sig.
Hiat1-ps1	0.545823	0.800049	0.151	0.048	1	MC	Not sig.
Pcdh15	0.545981	-1.07021	0.096	0.19	1	MC	Not sig.
Ptpro	0.546169	-0.398868	0.086	0.143	1	MC	Not sig.
Setbp1	0.546706	-0.979458	0.125	0.238	1	MC	Not sig.
Wbp4	0.546716	0.406629	0.127	0.095	1	MC	Not sig.
Aebp2	0.546957	-0.638345	0.151	0.19	1	MC	Not sig.
Golim4	0.547609	0.949074	0.113	0.048	1	MC	Not sig.
Scai	0.547722	0.409886	0.136	0.048	1	MC	Not sig.
Vps13b	0.548262	0.753546	0.384	0.286	1	MC	Not sig.
Lamp2	0.548475	0.614053	0.255	0.143	1	MC	Not sig.
Chgb	0.548527	-0.446206	0.048	0.143	1	MC	Not sig.
ENSRNOG00000067105	0.550187	0.511772	0.171	0.19	1	MC	Not sig.
Acyp2	0.550922	-0.380404	0.049	0.143	1	MC	Not sig.
ENSRNOG00000069803	0.552437	-0.638	0.042	0.143	1	MC	Not sig.
Mapk14	0.552448	-0.31117	0.14	0.19	1	MC	Not sig.
LOC680039	0.552855	-0.904349	0.125	0.286	1	MC	Not sig.
Rictor	0.553072	0.993102	0.224	0.143	1	MC	Not sig.
Arhgap6	0.553226	-1.14559	0.055	0.19	1	MC	Not sig.
Tln1	0.553336	0.76946	0.143	0.048	1	MC	Not sig.
Top2b	0.553712	0.392904	0.154	0.095	1	MC	Not sig.
Supt6h	0.553966	0.560889	0.121	0.048	1	MC	Not sig.
Ppp2r5e	0.554303	-0.393306	0.221	0.286	1	MC	Not sig.
Kdm5d	0.554451	-0.36501	0.094	0.143	1	MC	Not sig.
Ntrk2	0.554764	-1.27281	0.092	0.286	1	MC	Not sig.
Ano5	0.554766	0.775472	0.125	0.095	1	MC	Not sig.
Ppp2r2b	0.555875	-0.369778	0.125	0.238	1	MC	Not sig.
Mctp1	0.555912	-0.390638	0.18	0.238	1	MC	Not sig.
Dcaf8	0.558395	1.07467	0.132	0.095	1	MC	Not sig.
Zfp292	0.558709	0.515131	0.127	0.095	1	MC	Not sig.
Rnf139	0.558818	-0.312159	0.081	0.143	1	MC	Not sig.
Tdrd3	0.559383	-0.284258	0.067	0.143	1	MC	Not sig.
Mlxip	0.559621	0.367591	0.132	0.048	1	MC	Not sig.
Slc38a9	0.559885	0.650783	0.206	0.143	1	MC	Not sig.
Kdm7a	0.559906	-0.765979	0.111	0.238	1	MC	Not sig.
Zmym2	0.560238	-0.286195	0.21	0.238	1	MC	Not sig.
Grik2	0.560634	-0.708515	0.196	0.333	1	MC	Not sig.
Rock2	0.560836	0.547136	0.345	0.238	1	MC	Not sig.
Tulp3	0.561211	-1.51984	0.029	0.143	1	MC	Not sig.
Stx16	0.56249	-0.900805	0.064	0.143	1	MC	Not sig.
P4ha1	0.562642	0.736124	0.162	0.048	1	MC	Not sig.
Btbd7	0.563275	0.604518	0.111	0.048	1	MC	Not sig.
Gapvd1	0.563615	0.356366	0.172	0.095	1	MC	Not sig.
Taf15	0.565027	-0.425555	0.194	0.19	1	MC	Not sig.
Slain2	0.56526	0.524503	0.132	0.143	1	MC	Not sig.
Blcap	0.565546	-1.37726	0.027	0.143	1	MC	Not sig.
Cap1	0.56581	0.662434	0.118	0.048	1	MC	Not sig.
Eya3	0.565932	0.842143	0.222	0.143	1	MC	Not sig.
Fbxw4	0.565968	-0.332471	0.256	0.333	1	MC	Not sig.
Tmem164	0.566168	0.486878	0.229	0.143	1	MC	Not sig.
Tle4	0.566397	0.293083	0.195	0.143	1	MC	Not sig.
Gtdc1	0.567669	0.656617	0.295	0.19	1	MC	Not sig.
Khdrbs2	0.567845	-0.339249	0.091	0.143	1	MC	Not sig.
S100pbp	0.567864	0.622041	0.16	0.095	1	MC	Not sig.
Tm9sf3	0.568276	0.586191	0.157	0.095	1	MC	Not sig.
Trip11	0.568701	1.00791	0.156	0.095	1	MC	Not sig.
Cops4	0.570475	-0.266695	0.094	0.143	1	MC	Not sig.
Prickle2	0.571685	-0.321421	0.438	0.476	1	MC	Not sig.
Lrrc9	0.572348	-1.81734	0.011	0.143	1	MC	Not sig.
Slc4a4	0.572961	-1.12026	0.049	0.143	1	MC	Not sig.
Kif26b	0.573493	1.39783	0.121	0.048	1	MC	Not sig.
Il10ra	0.573545	0.289752	0.106	0.048	1	MC	Not sig.
Zfp385d	0.573942	-0.974621	0.029	0.143	1	MC	Not sig.
Dync1li2	0.575025	-0.37235	0.075	0.143	1	MC	Not sig.
Epc2	0.575146	-0.530422	0.115	0.095	1	MC	Not sig.
Eml5	0.575599	-0.795439	0.041	0.143	1	MC	Not sig.
Pde7b	0.578064	-1.7081	0.084	0.238	1	MC	Not sig.
Amph	0.578283	-0.339789	0.061	0.143	1	MC	Not sig.
Ambra1	0.578287	-0.386445	0.183	0.286	1	MC	Not sig.
Sema4d	0.578405	0.866781	0.13	0.048	1	MC	Not sig.
Aak1	0.578545	-0.812699	0.244	0.381	1	MC	Not sig.
Snx24	0.578657	0.311636	0.271	0.19	1	MC	Not sig.
Epsti1	0.578659	0.386203	0.208	0.095	1	MC	Not sig.
Gpm6a	0.578675	-0.272697	0.118	0.19	1	MC	Not sig.
Arl13b	0.578829	-0.825301	0.07	0.19	1	MC	Not sig.
Polr2a	0.579153	1.10234	0.131	0.048	1	MC	Not sig.
Rasgrp3	0.580507	0.663341	0.14	0.048	1	MC	Not sig.
Zdhhc14	0.580511	0.600735	0.28	0.19	1	MC	Not sig.
Nf1	0.582684	0.658784	0.365	0.238	1	MC	Not sig.
Plcg2	0.583052	0.707236	0.113	0.048	1	MC	Not sig.
Eif5b	0.583378	1.17551	0.118	0.048	1	MC	Not sig.
Ypel2	0.58356	1.01413	0.1	0.048	1	MC	Not sig.
Gabrb2	0.583879	-0.444937	0.051	0.143	1	MC	Not sig.
ENSRNOG00000068238	0.584101	0.335076	0.118	0.095	1	MC	Not sig.
Mtcl1	0.585817	-0.771033	0.035	0.143	1	MC	Not sig.
Col4a6	0.586022	-1.56779	0.016	0.143	1	MC	Not sig.
Mycbp2	0.586302	0.309899	0.479	0.381	1	MC	Not sig.
Mfn1	0.586455	-0.826043	0.109	0.19	1	MC	Not sig.
Nr3c1	0.586917	0.829709	0.299	0.19	1	MC	Not sig.
Rif1	0.586917	0.555993	0.126	0.048	1	MC	Not sig.
Nedd9	0.587082	0.742472	0.19	0.095	1	MC	Not sig.
Ptprm	0.588231	0.633565	0.22	0.143	1	MC	Not sig.
Cdh10	0.588463	-0.965248	0.06	0.143	1	MC	Not sig.
Septin7	0.588619	0.34647	0.211	0.19	1	MC	Not sig.
Ythdc1	0.588903	0.661448	0.172	0.095	1	MC	Not sig.
Bora	0.590002	1.11837	0.115	0.048	1	MC	Not sig.
Ncor2	0.590334	0.399612	0.116	0.143	1	MC	Not sig.
Mysm1	0.590655	-0.43751	0.178	0.238	1	MC	Not sig.
Gpbp1	0.590968	0.607448	0.161	0.095	1	MC	Not sig.
Map3k5	0.59152	0.651643	0.167	0.095	1	MC	Not sig.
Gigyf2	0.59285	0.769265	0.171	0.143	1	MC	Not sig.
Smarcad1	0.593166	-0.352629	0.139	0.19	1	MC	Not sig.
Skic3	0.593376	-0.494379	0.177	0.238	1	MC	Not sig.
Ranbp2	0.594138	0.411863	0.244	0.19	1	MC	Not sig.
Cerk	0.596129	0.291405	0.167	0.095	1	MC	Not sig.
Atf7ip	0.596268	0.591734	0.251	0.143	1	MC	Not sig.
Specc1	0.598197	0.56114	0.483	0.286	1	MC	Not sig.
Sp3	0.598989	0.797993	0.198	0.095	1	MC	Not sig.
Sltm	0.599588	0.319933	0.183	0.19	1	MC	Not sig.
Ildr2	0.600083	-0.985353	0.021	0.143	1	MC	Not sig.
Pgrmc1	0.60018	-0.77036	0.034	0.143	1	MC	Not sig.
Adgrv1	0.601601	-1.91236	0.03	0.19	1	MC	Not sig.
Ckb	0.60176	-0.515282	0.08	0.143	1	MC	Not sig.
Rap1b	0.601943	0.540994	0.181	0.095	1	MC	Not sig.
Fnip2	0.602459	0.363435	0.267	0.238	1	MC	Not sig.
Samd4a	0.602894	-0.954527	0.112	0.19	1	MC	Not sig.
Chic2	0.602898	-0.607052	0.102	0.143	1	MC	Not sig.
RGD1309104	0.60316	0.866228	0.329	0.19	1	MC	Not sig.
Sparc	0.603814	-0.821461	0.088	0.143	1	MC	Not sig.
Actn4	0.604009	-0.526084	0.096	0.19	1	MC	Not sig.
Cstf3	0.604385	0.527731	0.238	0.143	1	MC	Not sig.
Slc8a1	0.605297	1.09904	0.717	0.429	1	MC	Not sig.
Srek1	0.605496	0.279293	0.162	0.095	1	MC	Not sig.
Cdk13	0.60596	0.514131	0.254	0.143	1	MC	Not sig.
Ttc7b	0.606256	-0.274688	0.152	0.238	1	MC	Not sig.
Tbc1d9	0.606271	0.71351	0.135	0.048	1	MC	Not sig.
Ssbp3	0.606353	-0.424393	0.102	0.19	1	MC	Not sig.
Kdm5a	0.607658	0.379772	0.18	0.095	1	MC	Not sig.
Cpsf6	0.607721	0.389346	0.205	0.143	1	MC	Not sig.
Gatad2a	0.608135	0.34405	0.111	0.048	1	MC	Not sig.
Rptor	0.609247	0.757911	0.194	0.095	1	MC	Not sig.
Mylip	0.610124	0.357814	0.184	0.095	1	MC	Not sig.
Erp44	0.610526	0.310617	0.11	0.048	1	MC	Not sig.
Klhl2	0.611157	0.79277	0.134	0.095	1	MC	Not sig.
Ubap2	0.61172	0.873047	0.149	0.095	1	MC	Not sig.
Rcsd1	0.611997	0.437269	0.127	0.048	1	MC	Not sig.
Prune2	0.612647	0.47369	0.115	0.143	1	MC	Not sig.
Myef2	0.612984	0.325294	0.137	0.143	1	MC	Not sig.
Taf1d	0.613089	0.724109	0.187	0.095	1	MC	Not sig.
Mki67	0.613716	0.670267	0.232	0.095	1	MC	Not sig.
Arfip1	0.61652	0.932203	0.111	0.048	1	MC	Not sig.
Cebpg	0.616644	0.657812	0.1	0.095	1	MC	Not sig.
Abhd17b	0.616757	1.1928	0.122	0.048	1	MC	Not sig.
Cped1	0.617126	-0.290994	0.15	0.143	1	MC	Not sig.
Vapa	0.61715	0.330131	0.112	0.048	1	MC	Not sig.
Daam1	0.617364	-0.85331	0.079	0.143	1	MC	Not sig.
Lrig2	0.617472	0.406549	0.134	0.095	1	MC	Not sig.
Zscan26	0.618176	0.772056	0.106	0.095	1	MC	Not sig.
Mkrn1	0.618223	-0.617448	0.079	0.143	1	MC	Not sig.
Top1	0.6183	0.389151	0.286	0.238	1	MC	Not sig.
Cep43	0.618942	0.791428	0.226	0.143	1	MC	Not sig.
Srebf2	0.619633	-0.317071	0.081	0.143	1	MC	Not sig.
Tnik	0.619854	-0.982871	0.106	0.286	1	MC	Not sig.
Rbm33	0.620379	0.780846	0.221	0.143	1	MC	Not sig.
Nrf1	0.621037	0.346699	0.227	0.19	1	MC	Not sig.
Cep290	0.622486	-0.422059	0.108	0.19	1	MC	Not sig.
Mtmr2	0.623157	-0.866624	0.079	0.143	1	MC	Not sig.
Rasa4	0.623356	1.10159	0.114	0.048	1	MC	Not sig.
Depdc5	0.62348	0.299724	0.191	0.095	1	MC	Not sig.
Wbp1l	0.623553	1.04553	0.119	0.048	1	MC	Not sig.
Chchd3	0.623889	0.34244	0.239	0.19	1	MC	Not sig.
Smg7	0.624396	-0.499092	0.127	0.143	1	MC	Not sig.
Zfp207	0.625777	0.653641	0.14	0.095	1	MC	Not sig.
Hectd4	0.626447	0.262829	0.198	0.143	1	MC	Not sig.
Wasl	0.62646	0.427077	0.131	0.095	1	MC	Not sig.
Lsm14a	0.627529	0.638378	0.156	0.095	1	MC	Not sig.
Ctdspl2	0.62756	0.596487	0.165	0.095	1	MC	Not sig.
Ccnc	0.6282	-1.11655	0.043	0.143	1	MC	Not sig.
Sall1	0.628277	0.39686	0.131	0.048	1	MC	Not sig.
E2f3	0.628756	0.942746	0.15	0.095	1	MC	Not sig.
Kcnh1	0.629121	-0.745881	0.041	0.143	1	MC	Not sig.
Marf1	0.629365	0.99977	0.214	0.095	1	MC	Not sig.
Trpm7	0.630078	0.626456	0.298	0.238	1	MC	Not sig.
Ppme1	0.630762	-0.734217	0.059	0.143	1	MC	Not sig.
Abcc1	0.630985	0.522687	0.104	0.048	1	MC	Not sig.
Heatr5a	0.631648	0.59801	0.162	0.095	1	MC	Not sig.
Adgra3	0.632169	-0.319939	0.105	0.143	1	MC	Not sig.
Nfat5	0.63248	0.422675	0.28	0.19	1	MC	Not sig.
Setx	0.632494	0.324886	0.208	0.19	1	MC	Not sig.
Ube4b	0.633227	0.680437	0.113	0.048	1	MC	Not sig.
Nmt2	0.633859	0.31353	0.112	0.048	1	MC	Not sig.
ENSRNOG00000066703	0.633967	-0.656697	0.105	0.19	1	MC	Not sig.
Crk	0.636076	0.310509	0.112	0.048	1	MC	Not sig.
Atad2	0.636083	0.298025	0.169	0.19	1	MC	Not sig.
Uvrag	0.636512	-0.274533	0.28	0.286	1	MC	Not sig.
Enpp2	0.636895	0.676046	0.135	0.048	1	MC	Not sig.
Sik2	0.637261	-0.280613	0.141	0.19	1	MC	Not sig.
Abi3	0.637275	-0.250737	0.105	0.095	1	MC	Not sig.
Nr3c2	0.637607	-0.255181	0.067	0.143	1	MC	Not sig.
Lyrm4	0.637839	-0.694661	0.08	0.143	1	MC	Not sig.
Pnn	0.63811	0.48907	0.273	0.143	1	MC	Not sig.
Map2k5	0.638321	0.833093	0.225	0.19	1	MC	Not sig.
Chn2	0.6387	0.780845	0.415	0.238	1	MC	Not sig.
Fmnl1	0.638953	0.304091	0.119	0.048	1	MC	Not sig.
Itpr2	0.639405	0.543111	0.377	0.238	1	MC	Not sig.
Atf1	0.639407	0.452938	0.101	0.095	1	MC	Not sig.
Gabrg2	0.639722	-0.28927	0.118	0.143	1	MC	Not sig.
Dock3	0.640219	-0.963168	0.112	0.238	1	MC	Not sig.
Ralgapb	0.641796	-0.308854	0.143	0.19	1	MC	Not sig.
Btaf1	0.642018	0.323101	0.181	0.19	1	MC	Not sig.
Tab2	0.642283	0.275892	0.236	0.143	1	MC	Not sig.
Ogt	0.642367	-0.685974	0.294	0.333	1	MC	Not sig.
Sox5	0.645132	-1.16164	0.079	0.19	1	MC	Not sig.
Ppp3cc	0.645713	0.454433	0.164	0.095	1	MC	Not sig.
Ubr2	0.647961	-0.262239	0.242	0.333	1	MC	Not sig.
Pced1b	0.647988	0.296969	0.122	0.143	1	MC	Not sig.
Sppl3	0.650047	0.769407	0.18	0.095	1	MC	Not sig.
Ppp2r3a	0.650181	-0.585705	0.07	0.143	1	MC	Not sig.
Rab14	0.650288	0.696947	0.152	0.095	1	MC	Not sig.
Eml4	0.652738	0.653124	0.356	0.19	1	MC	Not sig.
Arhgap26	0.652772	0.698095	0.361	0.238	1	MC	Not sig.
Syne2	0.653834	-0.586351	0.116	0.143	1	MC	Not sig.
Rap1gds1	0.654088	-0.46257	0.137	0.19	1	MC	Not sig.
Ppp1cc	0.654249	-0.266748	0.11	0.143	1	MC	Not sig.
Fam3c	0.656139	1.24536	0.123	0.048	1	MC	Not sig.
RGD1565158	0.656371	-0.365327	0.088	0.143	1	MC	Not sig.
Cyfip1	0.656905	-0.362767	0.247	0.286	1	MC	Not sig.
Zc3hav1	0.65735	-0.281756	0.116	0.095	1	MC	Not sig.
ENSRNOG00000069594	0.657493	0.462309	0.202	0.19	1	MC	Not sig.
Dcaf11	0.657526	0.384215	0.123	0.048	1	MC	Not sig.
Ankrd12	0.657997	0.471185	0.161	0.143	1	MC	Not sig.
Micu2	0.658258	0.505365	0.145	0.095	1	MC	Not sig.
Kcnh7	0.659039	-0.935389	0.129	0.238	1	MC	Not sig.
Tns2	0.659568	0.310076	0.104	0.048	1	MC	Not sig.
Npepps	0.661036	-0.545957	0.206	0.286	1	MC	Not sig.
Crebrf	0.661211	0.656303	0.156	0.095	1	MC	Not sig.
Adk	0.663148	-0.327078	0.218	0.333	1	MC	Not sig.
Mbd2	0.66374	0.270231	0.113	0.048	1	MC	Not sig.
Baz1a	0.665906	0.492431	0.137	0.048	1	MC	Not sig.
Pou2f2	0.666188	0.696739	0.14	0.048	1	MC	Not sig.
Nsmaf	0.666235	0.391385	0.1	0.048	1	MC	Not sig.
Ttc1	0.666767	-0.345941	0.068	0.143	1	MC	Not sig.
Cfap69	0.667199	-0.456755	0.058	0.143	1	MC	Not sig.
Tapt1	0.667233	-0.832812	0.065	0.143	1	MC	Not sig.
Ptprj	0.668163	0.400994	0.359	0.238	1	MC	Not sig.
Abcd3	0.668502	-0.586416	0.074	0.143	1	MC	Not sig.
Hapstr1	0.669657	0.548365	0.129	0.095	1	MC	Not sig.
Casc3	0.669786	-0.723369	0.06	0.143	1	MC	Not sig.
Fars2	0.669933	0.515526	0.232	0.19	1	MC	Not sig.
Ahcyl1	0.670084	0.447545	0.111	0.048	1	MC	Not sig.
Nfx1	0.670215	-0.420864	0.126	0.19	1	MC	Not sig.
Ankrd10	0.670685	0.368869	0.116	0.048	1	MC	Not sig.
Cnst	0.671233	1.19686	0.136	0.048	1	MC	Not sig.
Safb2	0.672587	-0.264349	0.169	0.19	1	MC	Not sig.
Glcci1	0.672723	-0.537008	0.19	0.238	1	MC	Not sig.
Hace1	0.673134	-0.588713	0.078	0.143	1	MC	Not sig.
Celf1	0.67405	0.632887	0.277	0.19	1	MC	Not sig.
Kdm2a	0.675494	0.834301	0.248	0.143	1	MC	Not sig.
Dhx36	0.675555	-0.431949	0.141	0.238	1	MC	Not sig.
Cdk5rap2	0.67599	0.45848	0.135	0.048	1	MC	Not sig.
Nedd4l	0.676354	-0.395492	0.254	0.333	1	MC	Not sig.
Pot1b	0.676417	-1.00392	0.112	0.143	1	MC	Not sig.
Dgkd	0.67837	0.33865	0.118	0.048	1	MC	Not sig.
Csf1r	0.678453	0.88713	0.355	0.19	1	MC	Not sig.
Wdpcp	0.679666	-0.390898	0.16	0.143	1	MC	Not sig.
Mmp16	0.679671	-1.39174	0.098	0.238	1	MC	Not sig.
Yme1l1	0.679739	-0.488205	0.162	0.143	1	MC	Not sig.
Mbtps2	0.679786	-0.897735	0.074	0.143	1	MC	Not sig.
Pogz	0.680336	-0.569887	0.109	0.19	1	MC	Not sig.
Cask	0.680562	0.519872	0.227	0.19	1	MC	Not sig.
Supt20h	0.680605	0.325008	0.185	0.095	1	MC	Not sig.
Ehbp1l1	0.680689	0.28508	0.104	0.048	1	MC	Not sig.
Cdhr4	0.681425	-2.20015	0.008	0.19	1	MC	Not sig.
Snap29	0.681794	-0.489507	0.103	0.143	1	MC	Not sig.
Apc	0.682074	-0.371433	0.177	0.286	1	MC	Not sig.
Nmnat3	0.682744	0.32943	0.103	0.048	1	MC	Not sig.
Kpna1	0.682873	0.333957	0.119	0.095	1	MC	Not sig.
Suz12	0.684982	0.552261	0.159	0.095	1	MC	Not sig.
Gbf1	0.685023	-0.665587	0.214	0.333	1	MC	Not sig.
Zfp612	0.686245	-0.553123	0.057	0.143	1	MC	Not sig.
Arnt	0.686366	0.856432	0.118	0.095	1	MC	Not sig.
Krcc1	0.686806	0.841844	0.14	0.048	1	MC	Not sig.
Mapk1	0.686822	-0.319647	0.213	0.286	1	MC	Not sig.
Smc1a	0.686962	0.650677	0.14	0.048	1	MC	Not sig.
Fam133b	0.687657	0.851558	0.109	0.095	1	MC	Not sig.
Nop58	0.687841	0.622034	0.121	0.143	1	MC	Not sig.
Ldah	0.688129	-0.401985	0.059	0.143	1	MC	Not sig.
Prkcq	0.689911	0.943014	0.16	0.048	1	MC	Not sig.
Dtna	0.690256	-1.12503	0.086	0.238	1	MC	Not sig.
Phf3	0.690505	-0.25035	0.173	0.238	1	MC	Not sig.
Sema3c	0.690587	-0.500766	0.131	0.19	1	MC	Not sig.
Opa1	0.690885	0.373424	0.136	0.095	1	MC	Not sig.
Shprh	0.691575	-0.408803	0.132	0.19	1	MC	Not sig.
Uxs1	0.693007	0.765185	0.157	0.095	1	MC	Not sig.
Nln	0.693435	0.371834	0.192	0.143	1	MC	Not sig.
Ubp1	0.69394	0.829174	0.132	0.095	1	MC	Not sig.
Tia1	0.694506	1.13629	0.173	0.095	1	MC	Not sig.
Stx8	0.69481	0.624964	0.202	0.095	1	MC	Not sig.
Myo9a	0.694941	0.521598	0.305	0.286	1	MC	Not sig.
Tbc1d2b	0.695958	0.978283	0.129	0.095	1	MC	Not sig.
Zeb1	0.696556	-0.81955	0.12	0.19	1	MC	Not sig.
Cdk11b	0.696767	0.375006	0.115	0.048	1	MC	Not sig.
Mark3	0.696978	-0.521572	0.221	0.238	1	MC	Not sig.
Lpp	0.699095	0.632307	0.354	0.238	1	MC	Not sig.
Prim1	0.699185	0.97716	0.1	0.048	1	MC	Not sig.
Ptprt	0.700041	-0.374588	0.104	0.19	1	MC	Not sig.
Cpsf7	0.700145	1.03627	0.112	0.048	1	MC	Not sig.
AABR07021536.1	0.70022	-1.04605	0.059	0.19	1	MC	Not sig.
Tet3	0.70101	0.661448	0.221	0.143	1	MC	Not sig.
Atp6v1b2	0.701313	0.344588	0.104	0.143	1	MC	Not sig.
Vps9d1	0.701486	0.625754	0.141	0.048	1	MC	Not sig.
St7l	0.702072	-0.700191	0.134	0.19	1	MC	Not sig.
Akap2	0.702768	-1.02417	0.063	0.19	1	MC	Not sig.
AABR07031491.2	0.703509	-0.297582	0.123	0.19	1	MC	Not sig.
Raf1	0.703786	0.253759	0.16	0.095	1	MC	Not sig.
Ltc4s	0.704678	0.756442	0.13	0.048	1	MC	Not sig.
Cdk14	0.704968	0.456829	0.203	0.19	1	MC	Not sig.
Ptafr	0.705027	0.325051	0.116	0.048	1	MC	Not sig.
Cpne4	0.705029	0.259878	0.123	0.143	1	MC	Not sig.
Cox16	0.705432	-0.81444	0.142	0.238	1	MC	Not sig.
Kmt2e	0.705538	-0.404887	0.318	0.429	1	MC	Not sig.
Nktr	0.706346	-0.585813	0.28	0.381	1	MC	Not sig.
Prkcb	0.707906	0.299568	0.461	0.333	1	MC	Not sig.
Hnrnpu	0.707959	-0.307289	0.239	0.238	1	MC	Not sig.
Xkr6	0.709003	-0.983663	0.061	0.19	1	MC	Not sig.
Pcmtd2	0.710923	-0.290403	0.112	0.143	1	MC	Not sig.
Rabgap1	0.710949	-0.402272	0.217	0.333	1	MC	Not sig.
ENSRNOG00000063418	0.711459	-0.415132	0.081	0.143	1	MC	Not sig.
Ttc14	0.711516	0.483711	0.122	0.048	1	MC	Not sig.
Lig4	0.712999	-0.777485	0.08	0.143	1	MC	Not sig.
Ptpra	0.714759	0.770812	0.242	0.143	1	MC	Not sig.
Gripap1	0.714972	-0.658519	0.085	0.143	1	MC	Not sig.
Nbeal1	0.716135	-0.375005	0.173	0.19	1	MC	Not sig.
Elmo1	0.716468	0.438629	0.68	0.476	1	MC	Not sig.
Klhdc10	0.717428	0.751358	0.125	0.095	1	MC	Not sig.
Pspc1	0.717478	-0.517249	0.235	0.286	1	MC	Not sig.
Dennd1b	0.717729	0.625996	0.18	0.143	1	MC	Not sig.
Ibtk	0.717886	0.28059	0.101	0.048	1	MC	Not sig.
Srsf1	0.718697	-0.583443	0.102	0.143	1	MC	Not sig.
Add3	0.718848	-0.58353	0.086	0.143	1	MC	Not sig.
Dscam	0.718951	0.795362	0.404	0.286	1	MC	Not sig.
Fnbp4	0.719172	0.560844	0.325	0.19	1	MC	Not sig.
Cep170	0.721049	0.56481	0.368	0.238	1	MC	Not sig.
Dgkz	0.721764	0.413443	0.191	0.19	1	MC	Not sig.
Appbp2	0.722178	0.41207	0.131	0.095	1	MC	Not sig.
Mef2c	0.723767	0.560859	0.636	0.429	1	MC	Not sig.
Grid2	0.72418	-0.712039	0.176	0.238	1	MC	Not sig.
Ppm1e	0.724841	0.470766	0.317	0.286	1	MC	Not sig.
Taf3	0.725248	0.656251	0.202	0.143	1	MC	Not sig.
Homer1	0.725497	0.578023	0.113	0.095	1	MC	Not sig.
Usp9x	0.72613	-0.456036	0.349	0.381	1	MC	Not sig.
Gabpb1	0.726505	0.760985	0.101	0.095	1	MC	Not sig.
Tnpo1	0.72666	0.350526	0.216	0.143	1	MC	Not sig.
Smg6	0.727159	0.356127	0.328	0.286	1	MC	Not sig.
Baz2b	0.727518	0.3772	0.461	0.429	1	MC	Not sig.
Setd7	0.727603	-0.810894	0.081	0.143	1	MC	Not sig.
Usp25	0.728124	0.431194	0.134	0.095	1	MC	Not sig.
Apba1	0.729184	-0.421833	0.143	0.19	1	MC	Not sig.
Nhlrc2	0.730008	0.25755	0.102	0.048	1	MC	Not sig.
Slc38a1	0.730323	-0.602148	0.034	0.143	1	MC	Not sig.
Pikfyve	0.730443	-0.285194	0.144	0.19	1	MC	Not sig.
Rab7a	0.730841	0.446278	0.163	0.095	1	MC	Not sig.
Kidins220	0.730996	0.636218	0.175	0.143	1	MC	Not sig.
Acin1	0.731205	0.387929	0.237	0.19	1	MC	Not sig.
Cdc42se2	0.731401	0.343578	0.122	0.095	1	MC	Not sig.
Rgs7bp	0.731604	-1.22204	0.048	0.143	1	MC	Not sig.
Cdc42	0.732356	0.871009	0.205	0.143	1	MC	Not sig.
Aco2	0.733195	-1.18548	0.07	0.19	1	MC	Not sig.
Cep295	0.734206	0.734516	0.135	0.048	1	MC	Not sig.
Crybg3	0.734484	0.568219	0.108	0.048	1	MC	Not sig.
Leng8	0.734552	0.604001	0.16	0.095	1	MC	Not sig.
Tet2	0.734851	-0.891094	0.113	0.19	1	MC	Not sig.
Smad2	0.73546	0.6946	0.112	0.048	1	MC	Not sig.
Srgap2	0.735597	0.358779	0.799	0.524	1	MC	Not sig.
Resf1	0.736439	-0.252677	0.174	0.19	1	MC	Not sig.
Sel1l3	0.737115	-0.984077	0.024	0.143	1	MC	Not sig.
Ptk2	0.73721	-0.306462	0.108	0.19	1	MC	Not sig.
Mga	0.737465	0.288184	0.175	0.19	1	MC	Not sig.
Clstn2	0.737532	0.323534	0.122	0.095	1	MC	Not sig.
Larp1	0.737879	-0.502678	0.135	0.19	1	MC	Not sig.
Arhgap5	0.738146	0.71493	0.102	0.095	1	MC	Not sig.
Ptpn9	0.738608	0.597492	0.153	0.095	1	MC	Not sig.
Trmt1l	0.739212	0.304141	0.103	0.095	1	MC	Not sig.
Btrc	0.739534	0.543091	0.171	0.143	1	MC	Not sig.
Iws1	0.741034	0.295189	0.16	0.095	1	MC	Not sig.
Psme4	0.741782	0.508942	0.343	0.286	1	MC	Not sig.
Vav1	0.741782	0.354657	0.121	0.048	1	MC	Not sig.
Sipa1	0.742376	0.456091	0.116	0.048	1	MC	Not sig.
Sfmbt1	0.742825	0.510056	0.163	0.143	1	MC	Not sig.
Slc38a6	0.743615	0.483923	0.151	0.095	1	MC	Not sig.
Ccdc30	0.74593	-1.31136	0.041	0.143	1	MC	Not sig.
Stk38	0.746306	0.391876	0.162	0.143	1	MC	Not sig.
Elp3	0.746785	-0.539754	0.068	0.143	1	MC	Not sig.
Ppil6	0.747668	-0.941034	0.019	0.143	1	MC	Not sig.
Atp2a2	0.7477	0.344178	0.222	0.19	1	MC	Not sig.
Arhgap31	0.747703	0.267541	0.167	0.095	1	MC	Not sig.
Vav2	0.748125	0.482495	0.119	0.048	1	MC	Not sig.
Spata7	0.748605	-0.934325	0.057	0.143	1	MC	Not sig.
Faf1	0.74863	0.254336	0.3	0.238	1	MC	Not sig.
Zfp638	0.74873	-0.268187	0.292	0.238	1	MC	Not sig.
Hydin	0.749085	-2.15282	0.012	0.19	1	MC	Not sig.
Armc9	0.749209	-0.511622	0.08	0.143	1	MC	Not sig.
Tnrc18	0.749849	-0.349283	0.143	0.143	1	MC	Not sig.
Fam120a	0.750028	0.499462	0.213	0.143	1	MC	Not sig.
Atp6v1a	0.750498	0.332598	0.119	0.095	1	MC	Not sig.
Golph3l	0.750969	-0.567024	0.065	0.143	1	MC	Not sig.
Asb3	0.752202	-0.302825	0.095	0.143	1	MC	Not sig.
Hivep3	0.7536	-0.437192	0.082	0.143	1	MC	Not sig.
Rab3gap1	0.753736	0.588633	0.136	0.095	1	MC	Not sig.
Septin9	0.753877	-0.449753	0.072	0.143	1	MC	Not sig.
Ctnna1	0.753975	0.364111	0.194	0.095	1	MC	Not sig.
Il18	0.754016	0.629905	0.295	0.143	1	MC	Not sig.
Dync2i1	0.754192	-0.79421	0.063	0.143	1	MC	Not sig.
Psen1	0.756024	0.394357	0.149	0.095	1	MC	Not sig.
Ythdf3	0.756425	0.436212	0.169	0.143	1	MC	Not sig.
Tbc1d23	0.75703	0.426608	0.13	0.095	1	MC	Not sig.
Ptpn2	0.757179	0.489762	0.1	0.048	1	MC	Not sig.
Grb2	0.758432	0.690858	0.315	0.19	1	MC	Not sig.
Adar	0.75877	-0.30711	0.14	0.143	1	MC	Not sig.
Slmap	0.759356	0.334178	0.197	0.19	1	MC	Not sig.
Slco3a1	0.760062	-0.975138	0.04	0.143	1	MC	Not sig.
Morc3	0.760587	-0.327954	0.146	0.143	1	MC	Not sig.
Nploc4	0.761286	0.252893	0.1	0.048	1	MC	Not sig.
C11h3orf70	0.761474	0.289891	0.167	0.095	1	MC	Not sig.
Oplah	0.761481	0.759606	0.305	0.19	1	MC	Not sig.
Tnrc6a	0.761797	-0.272755	0.247	0.333	1	MC	Not sig.
Cwf19l2	0.762841	0.62779	0.119	0.095	1	MC	Not sig.
Crebzf	0.763128	-0.778742	0.083	0.143	1	MC	Not sig.
Osbpl1a	0.764083	0.342218	0.275	0.19	1	MC	Not sig.
Srsf2	0.764853	0.367776	0.207	0.143	1	MC	Not sig.
Brinp2	0.765476	0.553731	0.166	0.143	1	MC	Not sig.
Ap3b1	0.765808	0.386739	0.29	0.19	1	MC	Not sig.
Pdzd8	0.765944	0.497326	0.119	0.095	1	MC	Not sig.
Ccdc148	0.767081	-0.849019	0.03	0.143	1	MC	Not sig.
Robo2	0.767733	-0.467714	0.141	0.19	1	MC	Not sig.
Ski	0.768141	0.577461	0.334	0.238	1	MC	Not sig.
Spidr	0.768242	0.334138	0.105	0.048	1	MC	Not sig.
Prpf38b	0.76852	-0.278989	0.114	0.095	1	MC	Not sig.
Trappc9	0.76859	0.365699	0.192	0.143	1	MC	Not sig.
Tmcc1	0.76977	0.398151	0.318	0.238	1	MC	Not sig.
Arhgap32	0.769984	-0.867817	0.134	0.238	1	MC	Not sig.
Fam193a	0.770153	0.446772	0.284	0.238	1	MC	Not sig.
LOC690035	0.771129	0.496854	0.12	0.095	1	MC	Not sig.
Frmpd4	0.771535	0.364019	0.149	0.143	1	MC	Not sig.
Ireb2	0.771891	0.322341	0.151	0.095	1	MC	Not sig.
Inpp5f	0.772187	-0.321463	0.129	0.19	1	MC	Not sig.
Rnf145	0.773035	-0.412425	0.106	0.143	1	MC	Not sig.
Rps6ka3	0.773913	0.636433	0.277	0.19	1	MC	Not sig.
Pigu	0.774055	0.253651	0.105	0.048	1	MC	Not sig.
Man2a1	0.77422	0.555815	0.105	0.095	1	MC	Not sig.
Prex1	0.775012	0.34023	0.32	0.19	1	MC	Not sig.
Pds5b	0.77515	-0.274254	0.127	0.19	1	MC	Not sig.
Prtfdc1	0.775283	0.829755	0.263	0.143	1	MC	Not sig.
Fgd2	0.775508	0.651647	0.146	0.095	1	MC	Not sig.
Chsy3	0.776552	-0.269041	0.095	0.143	1	MC	Not sig.
Nup153	0.776637	0.346649	0.136	0.095	1	MC	Not sig.
Qrich1	0.776964	0.442854	0.122	0.095	1	MC	Not sig.
Map3k3	0.777453	0.449588	0.236	0.143	1	MC	Not sig.
Hm13	0.778465	0.618794	0.1	0.095	1	MC	Not sig.
Evl	0.778925	0.560767	0.177	0.143	1	MC	Not sig.
Antxr2	0.779853	-0.338283	0.1	0.095	1	MC	Not sig.
Sec22a	0.780696	0.342314	0.119	0.048	1	MC	Not sig.
Cdh8	0.780958	-0.635181	0.06	0.143	1	MC	Not sig.
Etl4	0.781752	-0.811229	0.104	0.19	1	MC	Not sig.
Washc2c	0.782036	-0.404942	0.133	0.19	1	MC	Not sig.
R3hdm2	0.783409	0.544063	0.222	0.143	1	MC	Not sig.
Eps15l1	0.7837	0.420132	0.16	0.143	1	MC	Not sig.
Fam117b	0.784297	-0.257633	0.178	0.19	1	MC	Not sig.
ENSRNOG00000070695	0.785809	0.261294	0.134	0.143	1	MC	Not sig.
Wdr27	0.785943	-1.46897	0.028	0.143	1	MC	Not sig.
Asxl1	0.786095	0.513334	0.254	0.143	1	MC	Not sig.
Dicer1	0.786699	0.4244	0.12	0.143	1	MC	Not sig.
Uimc1	0.787911	-0.271744	0.108	0.143	1	MC	Not sig.
Cul3	0.787947	0.605942	0.2	0.143	1	MC	Not sig.
Csmd3	0.788403	-0.718376	0.188	0.286	1	MC	Not sig.
Rnf217	0.789358	0.73697	0.176	0.095	1	MC	Not sig.
Bcl2l1	0.789926	0.613146	0.163	0.143	1	MC	Not sig.
Rab6a	0.790405	-0.59144	0.11	0.238	1	MC	Not sig.
Trpc4ap	0.790497	0.525288	0.2	0.143	1	MC	Not sig.
Trak2	0.791834	0.552633	0.1	0.048	1	MC	Not sig.
Brd8	0.794008	-0.275039	0.133	0.143	1	MC	Not sig.
RGD1562608	0.794439	0.301161	0.201	0.143	1	MC	Not sig.
Khdc4	0.794439	0.342772	0.167	0.143	1	MC	Not sig.
Tsc22d1	0.794864	0.410163	0.343	0.238	1	MC	Not sig.
Ythdf2	0.795856	0.333625	0.1	0.048	1	MC	Not sig.
Arl15	0.795864	0.287225	0.338	0.238	1	MC	Not sig.
Gnai2	0.795893	-0.442066	0.102	0.143	1	MC	Not sig.
Ccdc50	0.795934	-0.321439	0.268	0.333	1	MC	Not sig.
Rprd1a	0.796268	-0.584462	0.083	0.143	1	MC	Not sig.
Rpgr	0.797196	-1.06328	0.053	0.143	1	MC	Not sig.
Tctn2	0.798082	-0.582473	0.054	0.143	1	MC	Not sig.
Luzp2	0.798578	-0.602569	0.059	0.143	1	MC	Not sig.
Mbtps1	0.799568	-0.28704	0.099	0.143	1	MC	Not sig.
Coro1c	0.799723	0.372385	0.105	0.048	1	MC	Not sig.
Wdr26	0.800633	0.637632	0.195	0.143	1	MC	Not sig.
Cnot4	0.800833	0.495004	0.221	0.143	1	MC	Not sig.
Fgd4	0.801348	-0.316624	0.238	0.286	1	MC	Not sig.
Rubcnl	0.801514	0.702633	0.136	0.048	1	MC	Not sig.
Dcun1d4	0.801658	0.624843	0.167	0.095	1	MC	Not sig.
Usp47	0.80188	-0.258952	0.166	0.19	1	MC	Not sig.
Marchf6	0.80234	0.715544	0.14	0.095	1	MC	Not sig.
Csnk1g1	0.80289	0.274886	0.224	0.19	1	MC	Not sig.
Pik3r6	0.803764	0.327565	0.112	0.048	1	MC	Not sig.
Fam222b	0.806692	0.306166	0.167	0.095	1	MC	Not sig.
Rasa1	0.807144	-0.351316	0.177	0.238	1	MC	Not sig.
Rp1	0.807827	-2.38623	0.01	0.19	1	MC	Not sig.
Macf1	0.809671	-0.296	0.663	0.714	1	MC	Not sig.
Map6	0.810788	-0.255108	0.088	0.143	1	MC	Not sig.
Bin1	0.811546	0.422747	0.131	0.095	1	MC	Not sig.
Cfap46	0.811698	-1.98355	0.009	0.143	1	MC	Not sig.
Fth1	0.811727	0.258432	0.103	0.095	1	MC	Not sig.
Anxa6	0.811791	-0.401008	0.076	0.143	1	MC	Not sig.
Chd4	0.811902	-0.33683	0.135	0.143	1	MC	Not sig.
Srrt	0.812739	0.517937	0.126	0.048	1	MC	Not sig.
Akap13	0.813018	0.618314	0.314	0.238	1	MC	Not sig.
Ywhab	0.813099	0.304215	0.137	0.095	1	MC	Not sig.
Xpo4	0.813269	0.304959	0.123	0.143	1	MC	Not sig.
Pde4d	0.81342	-0.937499	0.248	0.476	1	MC	Not sig.
Sec61a2	0.813598	-0.281574	0.094	0.143	1	MC	Not sig.
Atp6v1h	0.814634	0.284396	0.204	0.143	1	MC	Not sig.
Sbf2	0.816226	0.340917	0.461	0.381	1	MC	Not sig.
Slc11a1	0.816703	0.25161	0.101	0.048	1	MC	Not sig.
Setdb1	0.818568	0.622573	0.106	0.048	1	MC	Not sig.
Znrf1	0.823132	0.78603	0.193	0.095	1	MC	Not sig.
Kdm2b	0.824253	0.629126	0.104	0.048	1	MC	Not sig.
Nrg1	0.824546	-0.967491	0.255	0.333	1	MC	Not sig.
AABR07053185.1	0.824974	0.340036	0.12	0.095	1	MC	Not sig.
Rgl1	0.825392	-0.584266	0.132	0.238	1	MC	Not sig.
Ppp2r2d	0.825442	0.882962	0.101	0.048	1	MC	Not sig.
Brwd1	0.825647	-0.283037	0.187	0.238	1	MC	Not sig.
Ddhd1	0.82623	-0.818452	0.065	0.143	1	MC	Not sig.
Eml6	0.826896	-0.669271	0.048	0.143	1	MC	Not sig.
Psd3	0.827195	-0.99918	0.091	0.238	1	MC	Not sig.
Kat7	0.827287	-0.300818	0.099	0.143	1	MC	Not sig.
Il6st	0.827317	-0.332233	0.14	0.19	1	MC	Not sig.
Cnbp	0.827816	-0.266002	0.101	0.095	1	MC	Not sig.
Birc6	0.82788	0.302851	0.397	0.333	1	MC	Not sig.
Fastkd1	0.828801	0.331797	0.109	0.095	1	MC	Not sig.
Pabpn1	0.829007	-0.388381	0.163	0.143	1	MC	Not sig.
Hnrnpa3	0.830749	0.609281	0.18	0.095	1	MC	Not sig.
Fam227a	0.831877	-1.5466	0.018	0.143	1	MC	Not sig.
Tmem135	0.832418	-0.346932	0.227	0.19	1	MC	Not sig.
Casd1	0.832655	0.325892	0.143	0.095	1	MC	Not sig.
Cnot2	0.833373	0.402454	0.233	0.143	1	MC	Not sig.
Rabep1	0.834048	0.465763	0.191	0.143	1	MC	Not sig.
Etv6	0.834537	0.405511	0.461	0.333	1	MC	Not sig.
Kpna4	0.834793	0.269272	0.285	0.19	1	MC	Not sig.
Supt5h	0.837487	-0.578932	0.086	0.143	1	MC	Not sig.
Prkag2	0.838377	0.496196	0.113	0.095	1	MC	Not sig.
Vps35l	0.838713	-0.63859	0.098	0.143	1	MC	Not sig.
Txndc11	0.840383	-0.34385	0.098	0.143	1	MC	Not sig.
Septin2	0.840942	-0.303008	0.134	0.19	1	MC	Not sig.
Fbxo34	0.841219	-0.455294	0.092	0.143	1	MC	Not sig.
Tmem131l	0.841864	-0.303772	0.125	0.143	1	MC	Not sig.
RGD1560883	0.843178	-0.790898	0.172	0.286	1	MC	Not sig.
Cdk17	0.843231	-0.563375	0.13	0.19	1	MC	Not sig.
Cplane1	0.843277	-0.478434	0.078	0.143	1	MC	Not sig.
Abcc5	0.844526	0.287553	0.28	0.19	1	MC	Not sig.
Ccser2	0.844954	0.44299	0.12	0.095	1	MC	Not sig.
Usp15	0.84539	0.508131	0.216	0.143	1	MC	Not sig.
Eef1akmt2	0.845457	-0.573952	0.086	0.143	1	MC	Not sig.
Pafah1b1	0.84594	-0.371917	0.384	0.429	1	MC	Not sig.
Atp7a	0.846162	0.457189	0.145	0.095	1	MC	Not sig.
Gtf3c2	0.848022	1.08613	0.115	0.048	1	MC	Not sig.
Dennd4c	0.849575	0.422031	0.154	0.095	1	MC	Not sig.
Mpdz	0.849867	-1.05026	0.04	0.143	1	MC	Not sig.
Lrpprc	0.850532	-0.60493	0.103	0.143	1	MC	Not sig.
Rsrp1	0.851613	-0.383287	0.279	0.333	1	MC	Not sig.
Tcea1	0.853054	0.354858	0.114	0.095	1	MC	Not sig.
Nckap1	0.853129	-0.996526	0.092	0.19	1	MC	Not sig.
Nfyc	0.853334	0.531253	0.131	0.095	1	MC	Not sig.
Plin2	0.853635	0.436326	0.101	0.048	1	MC	Not sig.
Etnk1	0.854693	0.534713	0.186	0.143	1	MC	Not sig.
Sarnp	0.856056	-0.351953	0.11	0.143	1	MC	Not sig.
Mta3	0.856595	0.58729	0.155	0.095	1	MC	Not sig.
Prkacb	0.857191	0.64235	0.187	0.095	1	MC	Not sig.
Foxn2	0.858659	-0.759915	0.079	0.143	1	MC	Not sig.
Nrdc	0.858873	-0.3926	0.173	0.19	1	MC	Not sig.
Zfp91	0.859674	0.448545	0.124	0.095	1	MC	Not sig.
Dennd4a	0.860388	0.643209	0.458	0.333	1	MC	Not sig.
ENSRNOG00000066115	0.861375	-0.323535	0.217	0.238	1	MC	Not sig.
Rnf20	0.862585	-0.482866	0.089	0.143	1	MC	Not sig.
Tspan14	0.863355	0.483258	0.162	0.095	1	MC	Not sig.
Itch	0.863385	0.466779	0.196	0.143	1	MC	Not sig.
Pi4ka	0.863406	0.624283	0.12	0.095	1	MC	Not sig.
Kif4a	0.864926	0.404333	0.115	0.048	1	MC	Not sig.
Cep350	0.866719	-0.56754	0.211	0.333	1	MC	Not sig.
AC125757.1	0.867427	-0.428843	0.085	0.143	1	MC	Not sig.
Ero1b	0.867461	-0.466458	0.112	0.143	1	MC	Not sig.
Yaf2	0.868088	-0.360627	0.081	0.143	1	MC	Not sig.
Tpp2	0.868293	0.427822	0.223	0.143	1	MC	Not sig.
Xrcc5	0.869411	-0.663151	0.076	0.143	1	MC	Not sig.
Suco	0.869847	-0.272803	0.183	0.19	1	MC	Not sig.
Tpk1	0.870343	0.307817	0.126	0.095	1	MC	Not sig.
Trak1	0.871194	0.406826	0.136	0.095	1	MC	Not sig.
Slc4a7	0.87223	0.714525	0.265	0.143	1	MC	Not sig.
Ppp2r2a	0.872908	-0.452117	0.166	0.238	1	MC	Not sig.
ENSRNOG00000068054	0.87294	-0.524855	0.055	0.143	1	MC	Not sig.
Rap1gap2	0.87298	0.415593	0.134	0.095	1	MC	Not sig.
Ccdc82	0.873515	-0.402975	0.116	0.143	1	MC	Not sig.
Gng2	0.873571	0.31398	0.28	0.238	1	MC	Not sig.
Mvb12b	0.87584	0.366028	0.231	0.19	1	MC	Not sig.
Map4k4	0.876314	0.382249	0.264	0.238	1	MC	Not sig.
Gpatch2	0.877236	0.528949	0.126	0.095	1	MC	Not sig.
Hipk1	0.879755	-0.511652	0.088	0.143	1	MC	Not sig.
Clk1	0.880142	0.323581	0.207	0.19	1	MC	Not sig.
Ulk2	0.880324	-0.743017	0.154	0.286	1	MC	Not sig.
Kdm5b	0.880685	-0.269451	0.1	0.095	1	MC	Not sig.
Csmd2	0.880779	-0.473848	0.106	0.19	1	MC	Not sig.
Srsf11	0.883345	0.361682	0.248	0.19	1	MC	Not sig.
Cyth1	0.883695	0.456134	0.176	0.143	1	MC	Not sig.
Ints13	0.884194	0.33543	0.133	0.095	1	MC	Not sig.
Dennd6a	0.885752	0.409562	0.182	0.143	1	MC	Not sig.
Bod1l1	0.886424	0.314075	0.125	0.095	1	MC	Not sig.
C2cd5	0.887088	-0.474507	0.112	0.143	1	MC	Not sig.
Mast4	0.887193	0.494887	0.348	0.286	1	MC	Not sig.
Mapk9	0.88751	-0.400913	0.089	0.143	1	MC	Not sig.
Pdxdc1	0.887931	0.470758	0.159	0.143	1	MC	Not sig.
Map4k3	0.888077	0.287579	0.341	0.238	1	MC	Not sig.
Cyfip2	0.888924	-0.260678	0.073	0.143	1	MC	Not sig.
Adamts6	0.889469	-0.498296	0.067	0.143	1	MC	Not sig.
Lrrfip2	0.891343	-0.303001	0.149	0.19	1	MC	Not sig.
Cald1	0.891517	-0.928561	0.039	0.143	1	MC	Not sig.
Sybu	0.893513	-0.465961	0.055	0.143	1	MC	Not sig.
Prpf39	0.894117	-0.525477	0.254	0.333	1	MC	Not sig.
Srsf7	0.894155	0.53597	0.114	0.048	1	MC	Not sig.
Ccni	0.895982	0.436843	0.102	0.048	1	MC	Not sig.
Elmod1	0.896143	-0.392519	0.079	0.143	1	MC	Not sig.
Sec63	0.896391	-0.579439	0.109	0.143	1	MC	Not sig.
Pcf11	0.896779	-0.385344	0.163	0.19	1	MC	Not sig.
Ppargc1b	0.898539	-0.614247	0.073	0.143	1	MC	Not sig.
Chka	0.899241	-0.462969	0.114	0.095	1	MC	Not sig.
Agbl3	0.899382	-1.10601	0.063	0.19	1	MC	Not sig.
Kat6b	0.900487	0.255964	0.112	0.095	1	MC	Not sig.
Cfap54	0.901248	-2.22572	0.031	0.19	1	MC	Not sig.
Slk	0.902641	0.254723	0.106	0.095	1	MC	Not sig.
Crtc3	0.902831	-1.19634	0.057	0.143	1	MC	Not sig.
Ppip5k2	0.903789	0.364917	0.136	0.095	1	MC	Not sig.
Adarb2	0.904935	0.648875	0.379	0.238	1	MC	Not sig.
Akap9	0.906014	-0.380861	0.271	0.286	1	MC	Not sig.
Ktn1	0.906711	0.358259	0.318	0.238	1	MC	Not sig.
Morf4l1	0.90764	0.330944	0.127	0.143	1	MC	Not sig.
Lhfpl6	0.90838	-0.513245	0.076	0.143	1	MC	Not sig.
Xylt1	0.908944	0.365899	0.133	0.143	1	MC	Not sig.
Ankfn1	0.909122	-2.07381	0.021	0.143	1	MC	Not sig.
Rttn	0.910476	0.465269	0.141	0.095	1	MC	Not sig.
Rad50	0.914028	0.521774	0.136	0.095	1	MC	Not sig.
Atp6v0d1	0.914831	0.501836	0.113	0.095	1	MC	Not sig.
Zfhx3	0.916365	0.330334	0.504	0.381	1	MC	Not sig.
Cmss1	0.917705	-0.388771	0.144	0.19	1	MC	Not sig.
Rsbn1	0.918513	0.258044	0.111	0.095	1	MC	Not sig.
Jak1	0.919862	0.603855	0.228	0.19	1	MC	Not sig.
Cpe	0.920109	-0.529328	0.091	0.143	1	MC	Not sig.
Rc3h2	0.920937	0.351343	0.129	0.095	1	MC	Not sig.
Zbtb11	0.921479	0.459961	0.11	0.095	1	MC	Not sig.
Dnai4	0.922324	-1.556	0.027	0.19	1	MC	Not sig.
Mapk8	0.922393	0.26772	0.143	0.095	1	MC	Not sig.
Rmdn1	0.922783	0.311908	0.135	0.095	1	MC	Not sig.
Dse	0.922971	0.342837	0.211	0.143	1	MC	Not sig.
Spag6l	0.923257	-1.58605	0.014	0.143	1	MC	Not sig.
Fam168a	0.923551	0.319737	0.182	0.143	1	MC	Not sig.
Dnah12	0.924317	-2.79566	0.014	0.19	1	MC	Not sig.
AABR07037995.1	0.925564	0.436442	0.101	0.095	1	MC	Not sig.
Ehbp1	0.927526	-1.13132	0.095	0.19	1	MC	Not sig.
App	0.927547	-0.852934	0.231	0.286	1	MC	Not sig.
Stxbp1	0.927799	-0.340484	0.096	0.143	1	MC	Not sig.
Sh3rf1	0.928132	0.366818	0.325	0.238	1	MC	Not sig.
Calm1.1	0.928945	-0.362491	0.115	0.143	1	MC	Not sig.
Mbtd1	0.929505	0.271216	0.173	0.143	1	MC	Not sig.
Dcaf1	0.929557	0.422291	0.113	0.095	1	MC	Not sig.
Dnm3	0.930108	-0.268866	0.094	0.143	1	MC	Not sig.
Ap1b1	0.930748	0.447835	0.135	0.095	1	MC	Not sig.
Oga	0.931131	0.466769	0.22	0.19	1	MC	Not sig.
Ppm1l	0.93194	0.409217	0.262	0.19	1	MC	Not sig.
St3gal5	0.932458	0.511741	0.136	0.095	1	MC	Not sig.
Hnrnpa1	0.933163	0.317754	0.154	0.143	1	MC	Not sig.
Dek	0.933476	0.367724	0.163	0.095	1	MC	Not sig.
Cspp1	0.933526	-0.843573	0.289	0.333	1	MC	Not sig.
Xpr1	0.933761	0.366908	0.157	0.143	1	MC	Not sig.
Emsy	0.934142	-0.28565	0.103	0.095	1	MC	Not sig.
Pip5k1a	0.934727	-0.264745	0.136	0.143	1	MC	Not sig.
RGD1562029	0.934778	-2.6384	0.013	0.19	1	MC	Not sig.
Exoc6	0.934855	0.286704	0.13	0.143	1	MC	Not sig.
Fbxl13	0.93594	-1.84971	0.012	0.143	1	MC	Not sig.
Rasa2	0.935959	0.266804	0.126	0.095	1	MC	Not sig.
Srbd1	0.936212	-0.323619	0.166	0.19	1	MC	Not sig.
Mindy2	0.937029	0.319596	0.12	0.095	1	MC	Not sig.
Tbc1d20	0.937227	0.378442	0.1	0.095	1	MC	Not sig.
Dnah6	0.93744	-1.89949	0.01	0.143	1	MC	Not sig.
Glis3	0.939982	-1.62262	0.059	0.19	1	MC	Not sig.
Ctcf	0.94075	0.448781	0.151	0.095	1	MC	Not sig.
Atxn7l1	0.941659	0.273377	0.182	0.19	1	MC	Not sig.
Capza1	0.944127	0.33133	0.132	0.095	1	MC	Not sig.
Rnf169	0.944522	0.266124	0.173	0.143	1	MC	Not sig.
Calcrl	0.945178	0.39813	0.202	0.143	1	MC	Not sig.
Ric1	0.946356	0.446169	0.154	0.095	1	MC	Not sig.
Fyn	0.946589	-0.47696	0.096	0.19	1	MC	Not sig.
Adgb	0.946602	-0.851617	0.101	0.143	1	MC	Not sig.
Dync1h1	0.947365	0.257735	0.126	0.143	1	MC	Not sig.
Rnf38	0.947907	1.1528	0.157	0.095	1	MC	Not sig.
Ube2d2	0.948072	0.337449	0.202	0.143	1	MC	Not sig.
Thada	0.948238	0.319818	0.226	0.19	1	MC	Not sig.
Mark2	0.948697	-0.390495	0.17	0.19	1	MC	Not sig.
Arid4a	0.949146	0.295593	0.154	0.095	1	MC	Not sig.
Ppp2r5c	0.952259	-0.304933	0.242	0.286	1	MC	Not sig.
Dnah9	0.952466	-1.7446	0.025	0.19	1	MC	Not sig.
Gpcpd1	0.952556	0.321348	0.19	0.143	1	MC	Not sig.
Dync1i2	0.954947	-0.392311	0.153	0.19	1	MC	Not sig.
Snx13	0.956633	0.379168	0.224	0.19	1	MC	Not sig.
Inpp4b	0.957541	0.260596	0.182	0.143	1	MC	Not sig.
Atp6v1c1	0.958773	0.28246	0.356	0.286	1	MC	Not sig.
Plcb4	0.959186	-0.788349	0.195	0.286	1	MC	Not sig.
Ldlrad4	0.961182	0.577032	0.688	0.571	1	MC	Not sig.
Rpgrip1l	0.961805	-0.743981	0.085	0.143	1	MC	Not sig.
Map1b	0.964964	-0.417905	0.088	0.143	1	MC	Not sig.
Cdc42bpb	0.968187	0.296608	0.124	0.095	1	MC	Not sig.
Rhoa	0.968218	0.254258	0.152	0.143	1	MC	Not sig.
Ccdc162	0.968395	-3.00856	0.013	0.143	1	MC	Not sig.
Akap8l	0.968665	-0.650377	0.186	0.238	1	MC	Not sig.
Dnaaf9	0.969557	-0.882353	0.157	0.238	1	MC	Not sig.
Copg2	0.969786	-0.852625	0.156	0.19	1	MC	Not sig.
Lrp4	0.97001	0.416431	0.232	0.143	1	MC	Not sig.
Sdk1	0.970017	0.716386	0.611	0.429	1	MC	Not sig.
Slc43a2	0.971497	0.443847	0.106	0.095	1	MC	Not sig.
Supt16h	0.971805	0.633469	0.166	0.095	1	MC	Not sig.
Mrtfb	0.973386	-0.269755	0.156	0.238	1	MC	Not sig.
Cab39l	0.97363	-0.320589	0.126	0.143	1	MC	Not sig.
Cyth4	0.973999	0.495671	0.238	0.143	1	MC	Not sig.
Nova1	0.976745	-0.58559	0.099	0.143	1	MC	Not sig.
Wwc1	0.977376	-1.07329	0.022	0.143	1	MC	Not sig.
Atxn1	0.977767	-0.836106	0.137	0.333	1	MC	Not sig.
Slc30a7	0.979701	-0.25617	0.1	0.095	1	MC	Not sig.
Mecp2	0.980245	-0.446557	0.113	0.143	1	MC	Not sig.
Plxna4	0.980421	0.282361	0.147	0.143	1	MC	Not sig.
Zmym5	0.981623	0.289858	0.121	0.095	1	MC	Not sig.
Ddx46	0.982419	-0.396752	0.144	0.143	1	MC	Not sig.
Klhl32	0.982429	0.373273	0.223	0.143	1	MC	Not sig.
Fhad1	0.982497	-1.77298	0.013	0.143	1	MC	Not sig.
Cfap43	0.98422	-1.6294	0.009	0.143	1	MC	Not sig.
Gna15	0.987064	0.282416	0.146	0.095	1	MC	Not sig.
RGD1311595	0.988293	0.300581	0.12	0.095	1	MC	Not sig.
Jpt1	0.988557	-0.287383	0.12	0.143	1	MC	Not sig.
Slc39a11	0.988597	-0.38751	0.089	0.143	1	MC	Not sig.
Ttc17	0.989144	0.31505	0.156	0.143	1	MC	Not sig.
Ttc28	0.989685	-0.346751	0.272	0.286	1	MC	Not sig.
Tmtc2	0.990198	-0.514192	0.078	0.143	1	MC	Not sig.
Chd1	0.990997	0.328372	0.198	0.143	1	MC	Not sig.
Baz1b	0.991488	0.579485	0.257	0.19	1	MC	Not sig.
Parp1	0.994802	0.269734	0.119	0.095	1	MC	Not sig.
Plec	0.996947	-1.08782	0.023	0.143	1	MC	Not sig.
Nek1	0.997373	-0.311462	0.101	0.143	1	MC	Not sig.
Pcdhga7	0.997549	-0.399646	0.1	0.143	1	MC	Not sig.
Cfap99	0.998007	-1.59343	0.013	0.143	1	MC	Not sig.
Ppp4r2	0.999106	0.300596	0.12	0.095	1	MC	Not sig.
Serbp1	0.999606	-0.313406	0.101	0.095	1	MC	Not sig.
Pde10a	2.82151e-152	-1.73822	0.647	0.822	6.35066e-148	GLU_Satb2+_1	DOWN p_val_adj & log2(FC)
Edil3	4.34607e-113	1.32706	0.953	0.644	9.78214e-109	GLU_Satb2+_1	UP p_val_adj & log2(FC)
Tafa1	1.91795e-104	-1.36875	0.747	0.881	4.31693e-100	GLU_Satb2+_1	DOWN p_val_adj & log2(FC)
Atrnl1	3.53188e-101	-0.816416	0.933	0.953	7.94956e-97	GLU_Satb2+_1	DOWN p_val_adj & log2(FC)
Col5a3	4.46531e-101	1.38627	0.333	0.001	1.00505e-96	GLU_Satb2+_1	UP p_val_adj & log2(FC)
Dlg2	6.57409e-88	-0.44305	0.999	0.999	1.4797e-83	GLU_Satb2+_1	DOWN p_val_adj
Anks1b	2.83961e-86	-0.547235	0.996	0.994	6.39139e-82	GLU_Satb2+_1	DOWN p_val_adj
Syt1	2.84944e-83	0.579443	1	0.996	6.41351e-79	GLU_Satb2+_1	UP p_val_adj
Phactr1	2.27725e-78	-0.469848	0.999	1	5.12563e-74	GLU_Satb2+_1	DOWN p_val_adj
Grin2a	8.6276e-77	-0.680955	0.965	0.964	1.9419e-72	GLU_Satb2+_1	DOWN p_val_adj & log2(FC)
Fgf12	2.80094e-72	0.729408	0.999	0.98	6.30436e-68	GLU_Satb2+_1	UP p_val_adj & log2(FC)
Spock1	1.58101e-71	-0.821533	0.72	0.809	3.55854e-67	GLU_Satb2+_1	DOWN p_val_adj & log2(FC)
Abi3bp	7.13028e-64	1.83799	0.277	0.022	1.60488e-59	GLU_Satb2+_1	UP p_val_adj & log2(FC)
ENSRNOG00000070284	1.60675e-62	0.711942	0.179	0.001	3.61648e-58	GLU_Satb2+_1	UP p_val_adj & log2(FC)
Adarb2	4.70564e-62	1.38758	0.235	0.003	1.05914e-57	GLU_Satb2+_1	UP p_val_adj & log2(FC)
Camk2a	1.02068e-60	-0.722719	0.779	0.865	2.29734e-56	GLU_Satb2+_1	DOWN p_val_adj & log2(FC)
Lrrtm3	2.97572e-60	-0.815267	0.66	0.821	6.69774e-56	GLU_Satb2+_1	DOWN p_val_adj & log2(FC)
ENSRNOG00000066703	7.65166e-60	1.04051	0.54	0.176	1.72224e-55	GLU_Satb2+_1	UP p_val_adj & log2(FC)
Kcnq3	2.24202e-59	-0.749777	0.839	0.888	5.04633e-55	GLU_Satb2+_1	DOWN p_val_adj & log2(FC)
Zfp804b	1.86362e-56	-1.62684	0.087	0.333	4.19464e-52	GLU_Satb2+_1	DOWN p_val_adj & log2(FC)
Kalrn	2.31809e-55	-0.416057	0.997	0.996	5.21755e-51	GLU_Satb2+_1	DOWN p_val_adj
Pde1a	4.18502e-55	0.99043	0.876	0.527	9.41963e-51	GLU_Satb2+_1	UP p_val_adj & log2(FC)
Camk4	3.24663e-54	-0.790661	0.482	0.626	7.30753e-50	GLU_Satb2+_1	DOWN p_val_adj & log2(FC)
Ptprn2	7.04936e-54	-0.653114	0.883	0.913	1.58667e-49	GLU_Satb2+_1	DOWN p_val_adj & log2(FC)
Tmeff2	8.49974e-54	1.02088	0.937	0.733	1.91312e-49	GLU_Satb2+_1	UP p_val_adj & log2(FC)
Palldl1	2.29074e-52	0.581865	0.2	0.002	5.156e-48	GLU_Satb2+_1	UP p_val_adj
Atxn1	9.18075e-52	-0.695103	0.796	0.833	2.0664e-47	GLU_Satb2+_1	DOWN p_val_adj & log2(FC)
Tshz2	6.25816e-51	0.844626	0.36	0.058	1.40859e-46	GLU_Satb2+_1	UP p_val_adj & log2(FC)
Ppargc1a	6.74994e-51	0.930062	0.993	0.943	1.51928e-46	GLU_Satb2+_1	UP p_val_adj & log2(FC)
Tmem117	1.28422e-50	1.02136	0.439	0.097	2.89052e-46	GLU_Satb2+_1	UP p_val_adj & log2(FC)
Slc7a11	1.79912e-50	0.95121	0.262	0.024	4.04947e-46	GLU_Satb2+_1	UP p_val_adj & log2(FC)
Prkce	1.15328e-49	-0.643573	0.826	0.835	2.59581e-45	GLU_Satb2+_1	DOWN p_val_adj & log2(FC)
Cntn3	8.02952e-49	0.787237	0.928	0.673	1.80728e-44	GLU_Satb2+_1	UP p_val_adj & log2(FC)
Mical2	1.12545e-48	-0.813072	0.566	0.688	2.53317e-44	GLU_Satb2+_1	DOWN p_val_adj & log2(FC)
Asic2	1.47071e-48	-0.666976	0.951	0.977	3.31026e-44	GLU_Satb2+_1	DOWN p_val_adj & log2(FC)
Large1	7.2397e-47	-0.562722	0.903	0.901	1.62951e-42	GLU_Satb2+_1	DOWN p_val_adj
Pcdh9	2.41622e-46	0.601919	0.997	0.993	5.43843e-42	GLU_Satb2+_1	UP p_val_adj & log2(FC)
Zfp536	8.11648e-46	0.708989	0.23	0.021	1.82686e-41	GLU_Satb2+_1	UP p_val_adj & log2(FC)
Ptprg	1.4363e-44	-0.601473	0.79	0.814	3.23281e-40	GLU_Satb2+_1	DOWN p_val_adj & log2(FC)
Grin2b	4.31265e-44	-0.410601	0.994	0.992	9.7069e-40	GLU_Satb2+_1	DOWN p_val_adj
Tll1	9.25458e-44	0.699099	0.21	0.01	2.08302e-39	GLU_Satb2+_1	UP p_val_adj & log2(FC)
Prkca	2.54893e-42	-0.686861	0.7	0.743	5.73712e-38	GLU_Satb2+_1	DOWN p_val_adj & log2(FC)
Rbfox1	5.26896e-42	-0.293487	0.999	0.998	1.18594e-37	GLU_Satb2+_1	DOWN p_val_adj
Ablim2	6.14557e-41	-0.71402	0.554	0.657	1.38324e-36	GLU_Satb2+_1	DOWN p_val_adj & log2(FC)
Sez6l	1.37682e-40	-0.696084	0.566	0.647	3.09894e-36	GLU_Satb2+_1	DOWN p_val_adj & log2(FC)
Inpp4b	2.65652e-40	0.728906	0.39	0.096	5.9793e-36	GLU_Satb2+_1	UP p_val_adj & log2(FC)
Klhl1	7.12011e-40	0.821151	0.227	0.027	1.60259e-35	GLU_Satb2+_1	UP p_val_adj & log2(FC)
Rims1	2.47315e-39	-0.459665	0.978	0.956	5.56657e-35	GLU_Satb2+_1	DOWN p_val_adj
Arhgap26	3.77501e-39	-0.744163	0.353	0.497	8.49679e-35	GLU_Satb2+_1	DOWN p_val_adj & log2(FC)
Abca1	5.8396e-39	0.685456	0.26	0.037	1.31438e-34	GLU_Satb2+_1	UP p_val_adj & log2(FC)
Nrg1	6.00888e-39	0.744804	0.999	0.99	1.35248e-34	GLU_Satb2+_1	UP p_val_adj & log2(FC)
Il1r1	1.95805e-37	0.477907	0.154	0.01	4.40717e-33	GLU_Satb2+_1	UP p_val_adj
Sema3c	9.78837e-37	0.547916	0.172	0.012	2.20317e-32	GLU_Satb2+_1	UP p_val_adj
Atp2b2	1.00659e-36	-0.567269	0.809	0.808	2.26564e-32	GLU_Satb2+_1	DOWN p_val_adj
Galnt14	4.00534e-36	0.504069	0.185	0.017	9.01522e-32	GLU_Satb2+_1	UP p_val_adj
Vat1l	1.05254e-35	0.7635	0.4	0.105	2.36905e-31	GLU_Satb2+_1	UP p_val_adj & log2(FC)
Fstl4	1.08926e-35	-0.553201	0.867	0.858	2.45171e-31	GLU_Satb2+_1	DOWN p_val_adj
Rgs6	1.22164e-35	-0.380465	0.978	0.973	2.74967e-31	GLU_Satb2+_1	DOWN p_val_adj
Kirrel3	2.99482e-35	-0.73054	0.872	0.874	6.74075e-31	GLU_Satb2+_1	DOWN p_val_adj & log2(FC)
Pcsk2	5.84605e-35	-0.418239	0.968	0.958	1.31583e-30	GLU_Satb2+_1	DOWN p_val_adj
Hcn1	1.5562e-34	0.640637	0.944	0.739	3.5027e-30	GLU_Satb2+_1	UP p_val_adj & log2(FC)
Clstn2	2.76839e-34	0.684652	0.928	0.738	6.23109e-30	GLU_Satb2+_1	UP p_val_adj & log2(FC)
Iqgap2	7.15104e-34	-0.709435	0.31	0.414	1.60956e-29	GLU_Satb2+_1	DOWN p_val_adj & log2(FC)
Prkcb	7.61275e-34	-0.52741	0.892	0.875	1.71348e-29	GLU_Satb2+_1	DOWN p_val_adj
Trpc7	7.62614e-34	0.468765	0.166	0.006	1.71649e-29	GLU_Satb2+_1	UP p_val_adj
Tenm2	8.51085e-34	-0.532985	0.965	0.98	1.91562e-29	GLU_Satb2+_1	DOWN p_val_adj
Dscaml1	4.09833e-33	-0.619406	0.682	0.725	9.22451e-29	GLU_Satb2+_1	DOWN p_val_adj & log2(FC)
Shank2	4.62189e-33	-0.542447	0.717	0.758	1.0403e-28	GLU_Satb2+_1	DOWN p_val_adj
Ntm	5.36124e-33	-0.465252	0.968	0.97	1.20671e-28	GLU_Satb2+_1	DOWN p_val_adj
Cntnap2	7.17615e-33	-0.465039	0.952	0.944	1.61521e-28	GLU_Satb2+_1	DOWN p_val_adj
Rapgef5	1.17746e-32	0.630027	0.955	0.758	2.65023e-28	GLU_Satb2+_1	UP p_val_adj & log2(FC)
Aff3	1.25985e-32	-0.534552	0.838	0.854	2.83568e-28	GLU_Satb2+_1	DOWN p_val_adj
Prex1	1.82694e-32	-0.766458	0.274	0.434	4.11207e-28	GLU_Satb2+_1	DOWN p_val_adj & log2(FC)
Slc35f4	1.8366e-32	0.752667	0.67	0.314	4.13381e-28	GLU_Satb2+_1	UP p_val_adj & log2(FC)
ENSRNOG00000070383	4.00381e-32	0.640273	0.427	0.144	9.01177e-28	GLU_Satb2+_1	UP p_val_adj & log2(FC)
ENSRNOG00000070508	9.55239e-32	-0.498056	0.91	0.937	2.15005e-27	GLU_Satb2+_1	DOWN p_val_adj
AABR07007642.1	1.43849e-31	-0.577737	0.708	0.761	3.23775e-27	GLU_Satb2+_1	DOWN p_val_adj
Abca8a	3.88863e-31	0.671492	0.315	0.065	8.75252e-27	GLU_Satb2+_1	UP p_val_adj & log2(FC)
Galntl6	4.6617e-31	0.710976	0.247	0.044	1.04925e-26	GLU_Satb2+_1	UP p_val_adj & log2(FC)
Nkain3	1.9801e-30	0.713308	0.248	0.044	4.4568e-26	GLU_Satb2+_1	UP p_val_adj & log2(FC)
AABR07042936.1	2.65993e-30	0.429486	0.154	0.013	5.98696e-26	GLU_Satb2+_1	UP p_val_adj
Dscam	1.14679e-29	-0.481816	0.685	0.679	2.5812e-25	GLU_Satb2+_1	DOWN p_val_adj
Ntrk2	1.40602e-29	-0.584595	0.879	0.814	3.16467e-25	GLU_Satb2+_1	DOWN p_val_adj
Utrn	2.89065e-29	0.657262	0.356	0.103	6.50628e-25	GLU_Satb2+_1	UP p_val_adj & log2(FC)
Frmd4a	4.76556e-29	-0.380626	0.986	0.985	1.07263e-24	GLU_Satb2+_1	DOWN p_val_adj
Brinp2	5.40933e-29	-0.633722	0.555	0.639	1.21753e-24	GLU_Satb2+_1	DOWN p_val_adj & log2(FC)
Slc35f3	9.94266e-29	-0.547107	0.598	0.647	2.23789e-24	GLU_Satb2+_1	DOWN p_val_adj
Akap6	1.0733e-28	0.473038	0.979	0.866	2.41579e-24	GLU_Satb2+_1	UP p_val_adj
Bmal2	1.45738e-28	0.54052	0.307	0.076	3.28028e-24	GLU_Satb2+_1	UP p_val_adj
Gsg1l	2.74679e-28	-0.638559	0.444	0.556	6.18248e-24	GLU_Satb2+_1	DOWN p_val_adj & log2(FC)
Cdh7	1.50635e-27	0.633392	0.485	0.19	3.3905e-23	GLU_Satb2+_1	UP p_val_adj & log2(FC)
Pdzd2	3.23191e-27	-0.468663	0.782	0.791	7.27439e-23	GLU_Satb2+_1	DOWN p_val_adj
Zdhhc14	3.84264e-27	-0.579691	0.616	0.659	8.64902e-23	GLU_Satb2+_1	DOWN p_val_adj
Kcnip4	5.7503e-27	-0.259716	1	0.999	1.29428e-22	GLU_Satb2+_1	DOWN p_val_adj
Tox	7.0168e-27	0.688423	0.23	0.036	1.57934e-22	GLU_Satb2+_1	UP p_val_adj & log2(FC)
Zmat4	1.41688e-26	0.650505	0.558	0.245	3.1891e-22	GLU_Satb2+_1	UP p_val_adj & log2(FC)
Khdrbs3	6.61694e-26	0.599852	0.856	0.603	1.48934e-21	GLU_Satb2+_1	UP p_val_adj
Auts2l1	7.31606e-26	-0.380876	0.987	0.976	1.6467e-21	GLU_Satb2+_1	DOWN p_val_adj
Otud7a	2.1605e-25	-0.371818	0.904	0.88	4.86285e-21	GLU_Satb2+_1	DOWN p_val_adj
Mdga2	2.17238e-25	-0.323362	0.987	0.982	4.88959e-21	GLU_Satb2+_1	DOWN p_val_adj
Dlgap2	2.60175e-25	-0.31549	0.994	0.987	5.85601e-21	GLU_Satb2+_1	DOWN p_val_adj
Pde2a	3.38329e-25	-0.575645	0.58	0.644	7.61511e-21	GLU_Satb2+_1	DOWN p_val_adj
Gria3	4.33383e-25	-0.340197	0.947	0.93	9.75457e-21	GLU_Satb2+_1	DOWN p_val_adj
Cobl	6.00038e-25	-0.466272	0.86	0.852	1.35057e-20	GLU_Satb2+_1	DOWN p_val_adj
Hdac9	7.45751e-25	-0.631568	0.811	0.821	1.67854e-20	GLU_Satb2+_1	DOWN p_val_adj & log2(FC)
Epb41l3	8.13744e-25	-0.556605	0.406	0.459	1.83157e-20	GLU_Satb2+_1	DOWN p_val_adj
Angpt1	1.05184e-24	0.50027	0.15	0.016	2.36747e-20	GLU_Satb2+_1	UP p_val_adj
Ptpn9	2.13796e-24	0.634385	0.413	0.155	4.81211e-20	GLU_Satb2+_1	UP p_val_adj & log2(FC)
Slc1a2	2.59516e-24	-0.558506	0.162	0.281	5.84118e-20	GLU_Satb2+_1	DOWN p_val_adj
Nrcam	4.12413e-24	0.379129	0.992	0.93	9.2826e-20	GLU_Satb2+_1	UP p_val_adj
Slc2a13	6.35816e-24	-0.550459	0.426	0.488	1.4311e-19	GLU_Satb2+_1	DOWN p_val_adj
Gpc5	7.91353e-24	-0.590953	0.512	0.542	1.78118e-19	GLU_Satb2+_1	DOWN p_val_adj
Ltbp1	8.86075e-24	0.648931	0.132	0.013	1.99438e-19	GLU_Satb2+_1	UP p_val_adj & log2(FC)
Nckap5	1.14203e-23	0.560715	0.342	0.122	2.57047e-19	GLU_Satb2+_1	UP p_val_adj
Zfp385b	4.34131e-23	-0.601333	0.389	0.476	9.77142e-19	GLU_Satb2+_1	DOWN p_val_adj & log2(FC)
Shank1	5.40675e-23	-0.533609	0.32	0.402	1.21695e-18	GLU_Satb2+_1	DOWN p_val_adj
Tafa5	5.4936e-23	-0.474016	0.526	0.544	1.2365e-18	GLU_Satb2+_1	DOWN p_val_adj
Naaladl2	5.66463e-23	-0.483705	0.677	0.699	1.275e-18	GLU_Satb2+_1	DOWN p_val_adj
Sphkap	7.46851e-23	0.579733	0.841	0.561	1.68101e-18	GLU_Satb2+_1	UP p_val_adj
Rora	8.46591e-23	-0.368892	0.962	0.926	1.90551e-18	GLU_Satb2+_1	DOWN p_val_adj
Lama2	8.79013e-23	0.760411	0.16	0.025	1.97848e-18	GLU_Satb2+_1	UP p_val_adj & log2(FC)
Adgrl3	8.96681e-23	0.346996	0.997	0.953	2.01825e-18	GLU_Satb2+_1	UP p_val_adj
Tgfb2	1.50754e-22	0.484546	0.216	0.048	3.39316e-18	GLU_Satb2+_1	UP p_val_adj
Lims1	2.49037e-22	0.555768	0.476	0.214	5.60532e-18	GLU_Satb2+_1	UP p_val_adj
Ptprs	3.10909e-22	-0.55157	0.455	0.537	6.99794e-18	GLU_Satb2+_1	DOWN p_val_adj
Klhl29	4.69806e-22	-0.360937	0.822	0.766	1.05744e-17	GLU_Satb2+_1	DOWN p_val_adj
Trim9	5.83767e-22	-0.460552	0.793	0.776	1.31394e-17	GLU_Satb2+_1	DOWN p_val_adj
Brinp1	7.23342e-22	0.525821	0.84	0.563	1.6281e-17	GLU_Satb2+_1	UP p_val_adj
Car10	7.27254e-22	-0.343884	0.974	0.964	1.6369e-17	GLU_Satb2+_1	DOWN p_val_adj
LOC100910088	2.21335e-21	-0.691766	0.159	0.292	4.98182e-17	GLU_Satb2+_1	DOWN p_val_adj & log2(FC)
Grid2	2.81475e-21	0.6003	0.79	0.561	6.33545e-17	GLU_Satb2+_1	UP p_val_adj & log2(FC)
Asph	2.91987e-21	0.573505	0.677	0.374	6.57204e-17	GLU_Satb2+_1	UP p_val_adj
Rspo3	3.59697e-21	0.59364	0.228	0.053	8.09606e-17	GLU_Satb2+_1	UP p_val_adj
Lrrn2	4.08283e-21	-0.49125	0.268	0.359	9.18963e-17	GLU_Satb2+_1	DOWN p_val_adj
Herc6	5.88154e-21	0.533606	0.425	0.177	1.32382e-16	GLU_Satb2+_1	UP p_val_adj
Pde7b	6.74053e-21	-0.549052	0.631	0.586	1.51716e-16	GLU_Satb2+_1	DOWN p_val_adj
Atp9b	9.063e-21	0.472659	0.763	0.533	2.0399e-16	GLU_Satb2+_1	UP p_val_adj
ENSRNOG00000068016	1.25531e-20	0.327344	0.135	0.015	2.82546e-16	GLU_Satb2+_1	UP p_val_adj
Chl1	1.66495e-20	0.683418	0.67	0.374	3.74747e-16	GLU_Satb2+_1	UP p_val_adj & log2(FC)
Cdh9	7.10469e-20	0.752781	0.345	0.188	1.59912e-15	GLU_Satb2+_1	UP p_val_adj & log2(FC)
Fmn1	1.0542e-19	0.627137	0.685	0.377	2.37279e-15	GLU_Satb2+_1	UP p_val_adj & log2(FC)
Cdh18	1.10609e-19	0.522151	0.888	0.735	2.48959e-15	GLU_Satb2+_1	UP p_val_adj
Cd109	1.59471e-19	0.302132	0.137	0.022	3.58937e-15	GLU_Satb2+_1	UP p_val_adj
Gulp1	2.61667e-19	0.473708	0.177	0.031	5.8896e-15	GLU_Satb2+_1	UP p_val_adj
Qk	3.48443e-19	0.487631	0.337	0.134	7.84275e-15	GLU_Satb2+_1	UP p_val_adj
Traf3	4.93496e-19	-0.516812	0.16	0.259	1.11076e-14	GLU_Satb2+_1	DOWN p_val_adj
Samd4a	5.08145e-19	-0.420898	0.061	0.151	1.14373e-14	GLU_Satb2+_1	DOWN p_val_adj
Plekhg3	6.74496e-19	0.400335	0.192	0.036	1.51815e-14	GLU_Satb2+_1	UP p_val_adj
Hspa12a	1.05052e-18	-0.449066	0.529	0.538	2.3645e-14	GLU_Satb2+_1	DOWN p_val_adj
ENSRNOG00000067693	1.07488e-18	-0.455324	0.071	0.155	2.41934e-14	GLU_Satb2+_1	DOWN p_val_adj
Cfap20dc	1.13054e-18	0.409569	0.209	0.048	2.54463e-14	GLU_Satb2+_1	UP p_val_adj
Unc13b	1.29518e-18	0.478226	0.808	0.551	2.9152e-14	GLU_Satb2+_1	UP p_val_adj
Kazn	1.32139e-18	-0.492627	0.513	0.504	2.9742e-14	GLU_Satb2+_1	DOWN p_val_adj
Ndst4	1.43757e-18	0.532203	0.182	0.037	3.23569e-14	GLU_Satb2+_1	UP p_val_adj
Sgcz	1.61158e-18	-0.278615	0.955	0.933	3.62735e-14	GLU_Satb2+_1	DOWN p_val_adj
Dok6	4.46881e-18	0.462931	0.959	0.828	1.00584e-13	GLU_Satb2+_1	UP p_val_adj
Zdhhc17	4.93488e-18	0.446714	0.51	0.239	1.11074e-13	GLU_Satb2+_1	UP p_val_adj
AABR07021536.1	5.97049e-18	-0.507148	0.828	0.835	1.34384e-13	GLU_Satb2+_1	DOWN p_val_adj
Tcf4	8.32873e-18	0.351944	0.958	0.842	1.87463e-13	GLU_Satb2+_1	UP p_val_adj
Man1a1	8.66083e-18	0.605847	0.521	0.289	1.94938e-13	GLU_Satb2+_1	UP p_val_adj & log2(FC)
Sorcs3	1.08182e-17	0.366732	0.807	0.57	2.43496e-13	GLU_Satb2+_1	UP p_val_adj
Mccc2	1.58074e-17	0.550882	0.353	0.129	3.55794e-13	GLU_Satb2+_1	UP p_val_adj
Trerf1	1.82435e-17	-0.373952	0.687	0.682	4.10625e-13	GLU_Satb2+_1	DOWN p_val_adj
Hecw2	2.16511e-17	0.513299	0.833	0.559	4.87323e-13	GLU_Satb2+_1	UP p_val_adj
Tcerg1l	2.5894e-17	-0.54913	0.42	0.504	5.82823e-13	GLU_Satb2+_1	DOWN p_val_adj
Adamts6	2.89735e-17	0.515176	0.333	0.12	6.52136e-13	GLU_Satb2+_1	UP p_val_adj
Fstl5	3.63218e-17	0.304522	0.651	0.39	8.17531e-13	GLU_Satb2+_1	UP p_val_adj
Tspan5	3.98021e-17	0.449745	0.781	0.498	8.95866e-13	GLU_Satb2+_1	UP p_val_adj
Ddx17	4.26868e-17	0.448864	0.814	0.567	9.60794e-13	GLU_Satb2+_1	UP p_val_adj
Rbm20	7.44133e-17	0.498449	0.277	0.086	1.6749e-12	GLU_Satb2+_1	UP p_val_adj
Sat1	8.33241e-17	0.44744	0.328	0.134	1.87546e-12	GLU_Satb2+_1	UP p_val_adj
Tanc1	1.10026e-16	0.294443	0.154	0.035	2.47648e-12	GLU_Satb2+_1	UP p_val_adj
Fyn	1.11558e-16	-0.404615	0.595	0.596	2.51095e-12	GLU_Satb2+_1	DOWN p_val_adj
AABR07006724.1	1.13243e-16	-0.455643	0.869	0.88	2.54887e-12	GLU_Satb2+_1	DOWN p_val_adj
AABR07001519.1	1.42193e-16	0.438332	0.926	0.741	3.20047e-12	GLU_Satb2+_1	UP p_val_adj
Syn3	1.77204e-16	-0.423128	0.703	0.694	3.98851e-12	GLU_Satb2+_1	DOWN p_val_adj
Arhgap31	1.9724e-16	0.320135	0.127	0.022	4.43948e-12	GLU_Satb2+_1	UP p_val_adj
Dync1i1	2.64872e-16	-0.394728	0.849	0.828	5.96174e-12	GLU_Satb2+_1	DOWN p_val_adj
Carmil1	3.1903e-16	-0.46684	0.399	0.485	7.18073e-12	GLU_Satb2+_1	DOWN p_val_adj
Pcdh15	3.99124e-16	0.368549	0.907	0.76	8.98348e-12	GLU_Satb2+_1	UP p_val_adj
Itgb1	3.99941e-16	0.365366	0.236	0.077	9.00187e-12	GLU_Satb2+_1	UP p_val_adj
Snx7	4.06132e-16	0.336777	0.191	0.044	9.14123e-12	GLU_Satb2+_1	UP p_val_adj
AABR07019088.1	4.54359e-16	0.345204	0.44	0.205	1.02267e-11	GLU_Satb2+_1	UP p_val_adj
Adamts19	4.89561e-16	0.393703	0.256	0.09	1.1019e-11	GLU_Satb2+_1	UP p_val_adj
Stxbp5l	5.5456e-16	0.383326	0.973	0.855	1.2482e-11	GLU_Satb2+_1	UP p_val_adj
Cacna1e	5.90005e-16	-0.357754	0.916	0.901	1.32798e-11	GLU_Satb2+_1	DOWN p_val_adj
Cpne4	8.52389e-16	-0.373022	0.503	0.458	1.91856e-11	GLU_Satb2+_1	DOWN p_val_adj
Arhgap24	9.35435e-16	0.294276	0.105	0.018	2.10548e-11	GLU_Satb2+_1	UP p_val_adj
Synpr	9.96124e-16	0.356331	0.647	0.374	2.24208e-11	GLU_Satb2+_1	UP p_val_adj
Dtna	1.14885e-15	-0.367781	0.768	0.729	2.58583e-11	GLU_Satb2+_1	DOWN p_val_adj
Rbms3	1.30437e-15	0.31943	0.141	0.026	2.93588e-11	GLU_Satb2+_1	UP p_val_adj
Gria1	1.36966e-15	-0.478888	0.93	0.899	3.08283e-11	GLU_Satb2+_1	DOWN p_val_adj
Frmd5	1.45145e-15	0.463039	0.928	0.747	3.26693e-11	GLU_Satb2+_1	UP p_val_adj
Strip2	1.49739e-15	0.426579	0.251	0.091	3.37032e-11	GLU_Satb2+_1	UP p_val_adj
Megf11	1.83494e-15	0.51402	0.322	0.124	4.13008e-11	GLU_Satb2+_1	UP p_val_adj
Lhfpl6	1.87938e-15	0.580818	0.85	0.653	4.2301e-11	GLU_Satb2+_1	UP p_val_adj
Rasa1	2.01256e-15	0.4609	0.476	0.224	4.52986e-11	GLU_Satb2+_1	UP p_val_adj
Thtpa	2.06143e-15	0.272101	0.124	0.021	4.63986e-11	GLU_Satb2+_1	UP p_val_adj
Pak5	2.08644e-15	0.482756	0.901	0.706	4.69616e-11	GLU_Satb2+_1	UP p_val_adj
ENSRNOG00000019655	2.2802e-15	0.350785	0.304	0.118	5.13227e-11	GLU_Satb2+_1	UP p_val_adj
Ccdc80	2.59433e-15	0.252931	0.114	0.016	5.83932e-11	GLU_Satb2+_1	UP p_val_adj
Serpini1	3.63577e-15	0.457661	0.349	0.13	8.1834e-11	GLU_Satb2+_1	UP p_val_adj
Kctd1	3.65841e-15	-0.421433	0.633	0.655	8.23434e-11	GLU_Satb2+_1	DOWN p_val_adj
Trdn	3.99867e-15	0.352739	0.108	0.013	9.0002e-11	GLU_Satb2+_1	UP p_val_adj
Hycc2	4.41838e-15	0.503768	0.628	0.331	9.94489e-11	GLU_Satb2+_1	UP p_val_adj
Ppfia2	4.42587e-15	0.35784	0.998	0.944	9.96175e-11	GLU_Satb2+_1	UP p_val_adj
Actn1	6.37028e-15	-0.37302	0.467	0.466	1.43382e-10	GLU_Satb2+_1	DOWN p_val_adj
Ahdc1	6.93388e-15	-0.420177	0.264	0.311	1.56068e-10	GLU_Satb2+_1	DOWN p_val_adj
Pard3b	7.63082e-15	0.331197	0.112	0.015	1.71754e-10	GLU_Satb2+_1	UP p_val_adj
Dpysl3	8.92881e-15	0.259732	0.122	0.024	2.0097e-10	GLU_Satb2+_1	UP p_val_adj
Brinp3	9.30253e-15	0.461867	0.663	0.443	2.09381e-10	GLU_Satb2+_1	UP p_val_adj
Tln2	1.13521e-14	0.41255	0.876	0.655	2.55514e-10	GLU_Satb2+_1	UP p_val_adj
Vps13c	1.31748e-14	0.451071	0.703	0.43	2.96539e-10	GLU_Satb2+_1	UP p_val_adj
Kcnn2	1.33445e-14	-0.431242	0.467	0.475	3.00359e-10	GLU_Satb2+_1	DOWN p_val_adj
Galnt16	1.7048e-14	-0.404658	0.226	0.286	3.83717e-10	GLU_Satb2+_1	DOWN p_val_adj
Epha7	1.88931e-14	0.509063	0.762	0.537	4.25246e-10	GLU_Satb2+_1	UP p_val_adj
Epha3	2.21736e-14	0.605452	0.656	0.402	4.99084e-10	GLU_Satb2+_1	UP p_val_adj & log2(FC)
Slc6a6	2.52828e-14	-0.43352	0.316	0.371	5.69065e-10	GLU_Satb2+_1	DOWN p_val_adj
Kcnk2	2.94211e-14	0.397517	0.206	0.058	6.62211e-10	GLU_Satb2+_1	UP p_val_adj
Kcnd3	3.05379e-14	-0.36239	0.665	0.671	6.87348e-10	GLU_Satb2+_1	DOWN p_val_adj
Slc12a6	3.53799e-14	0.448818	0.617	0.337	7.9633e-10	GLU_Satb2+_1	UP p_val_adj
ENSRNOG00000070905	4.16369e-14	0.436534	0.288	0.108	9.37163e-10	GLU_Satb2+_1	UP p_val_adj
Mast3	4.39902e-14	-0.442937	0.261	0.328	9.9013e-10	GLU_Satb2+_1	DOWN p_val_adj
Akap2	4.75549e-14	-0.253205	0.833	0.763	1.07037e-09	GLU_Satb2+_1	DOWN p_val_adj
Ogt	4.86661e-14	0.38217	0.79	0.554	1.09538e-09	GLU_Satb2+_1	UP p_val_adj
Nwd2	5.51887e-14	-0.369057	0.681	0.677	1.24219e-09	GLU_Satb2+_1	DOWN p_val_adj
Per3	5.79289e-14	0.340911	0.342	0.15	1.30386e-09	GLU_Satb2+_1	UP p_val_adj
Ccser1	5.96442e-14	-0.325416	0.886	0.817	1.34247e-09	GLU_Satb2+_1	DOWN p_val_adj
Arhgap39	6.41954e-14	-0.376831	0.52	0.523	1.44491e-09	GLU_Satb2+_1	DOWN p_val_adj
Akap9	6.50849e-14	0.346359	0.643	0.395	1.46493e-09	GLU_Satb2+_1	UP p_val_adj
Mapt	7.28242e-14	-0.332581	0.771	0.739	1.63913e-09	GLU_Satb2+_1	DOWN p_val_adj
Specc1	1.14349e-13	0.323972	0.778	0.519	2.57377e-09	GLU_Satb2+_1	UP p_val_adj
Nrg2	1.16008e-13	-0.37584	0.593	0.599	2.61112e-09	GLU_Satb2+_1	DOWN p_val_adj
Ptgs2	1.29189e-13	0.278265	0.119	0.015	2.90778e-09	GLU_Satb2+_1	UP p_val_adj
Gnal	1.5164e-13	0.376622	0.386	0.178	3.4131e-09	GLU_Satb2+_1	UP p_val_adj
Glis3	1.68666e-13	0.376505	0.655	0.449	3.79633e-09	GLU_Satb2+_1	UP p_val_adj
Cdh4	1.95349e-13	-0.530266	0.196	0.271	4.39693e-09	GLU_Satb2+_1	DOWN p_val_adj
Dennd4c	2.08358e-13	0.363779	0.268	0.096	4.68973e-09	GLU_Satb2+_1	UP p_val_adj
AABR07000398.1	2.31427e-13	-0.457406	0.316	0.373	5.20896e-09	GLU_Satb2+_1	DOWN p_val_adj
Actn4	2.31491e-13	-0.403888	0.291	0.343	5.21041e-09	GLU_Satb2+_1	DOWN p_val_adj
ENSRNOG00000066115	2.83141e-13	0.311916	0.145	0.034	6.37294e-09	GLU_Satb2+_1	UP p_val_adj
Lzts3	3.28451e-13	-0.378022	0.229	0.282	7.39277e-09	GLU_Satb2+_1	DOWN p_val_adj
Cnr1	3.35988e-13	0.400994	0.395	0.172	7.56242e-09	GLU_Satb2+_1	UP p_val_adj
Dab1	3.55095e-13	-0.284922	0.904	0.869	7.99247e-09	GLU_Satb2+_1	DOWN p_val_adj
Syt17	3.86726e-13	-0.439038	0.301	0.356	8.70443e-09	GLU_Satb2+_1	DOWN p_val_adj
Dgkz	4.24928e-13	-0.436627	0.302	0.352	9.56429e-09	GLU_Satb2+_1	DOWN p_val_adj
Rap1gds1	5.48565e-13	0.390822	0.564	0.311	1.23471e-08	GLU_Satb2+_1	UP p_val_adj
Herc4	5.59617e-13	0.374342	0.5	0.263	1.25959e-08	GLU_Satb2+_1	UP p_val_adj
Nrxn2	5.6606e-13	-0.419538	0.299	0.343	1.27409e-08	GLU_Satb2+_1	DOWN p_val_adj
Grip1	6.13741e-13	0.475418	0.762	0.537	1.38141e-08	GLU_Satb2+_1	UP p_val_adj
Clec16a	6.65112e-13	-0.298941	0.532	0.481	1.49703e-08	GLU_Satb2+_1	DOWN p_val_adj
Kcnj6	6.74392e-13	-0.263634	0.848	0.818	1.51792e-08	GLU_Satb2+_1	DOWN p_val_adj
Magi2	7.18086e-13	0.292922	0.997	0.985	1.61627e-08	GLU_Satb2+_1	UP p_val_adj
Nuak1	8.24602e-13	-0.413039	0.242	0.303	1.85601e-08	GLU_Satb2+_1	DOWN p_val_adj
Colgalt2	8.36838e-13	0.412473	0.248	0.075	1.88355e-08	GLU_Satb2+_1	UP p_val_adj
Cplx2	8.93596e-13	-0.376848	0.307	0.34	2.01131e-08	GLU_Satb2+_1	DOWN p_val_adj
Slit3	8.94887e-13	-0.259797	0.966	0.949	2.01421e-08	GLU_Satb2+_1	DOWN p_val_adj
Gabbr2	1.01116e-12	-0.288599	0.892	0.857	2.27592e-08	GLU_Satb2+_1	DOWN p_val_adj
Rilpl1	1.26608e-12	-0.357633	0.277	0.291	2.84969e-08	GLU_Satb2+_1	DOWN p_val_adj
Sorl1	1.29849e-12	-0.359882	0.308	0.324	2.92263e-08	GLU_Satb2+_1	DOWN p_val_adj
Ccdc85a	1.42662e-12	0.404753	0.7	0.448	3.21105e-08	GLU_Satb2+_1	UP p_val_adj
Stum	1.48972e-12	-0.384545	0.263	0.302	3.35307e-08	GLU_Satb2+_1	DOWN p_val_adj
Abi1	1.603e-12	0.426879	0.631	0.356	3.60802e-08	GLU_Satb2+_1	UP p_val_adj
Fhit	1.75948e-12	0.380002	0.943	0.805	3.96024e-08	GLU_Satb2+_1	UP p_val_adj
Gnao1	1.8083e-12	-0.303454	0.72	0.663	4.07012e-08	GLU_Satb2+_1	DOWN p_val_adj
Mef2c	1.86005e-12	0.277718	0.979	0.906	4.18661e-08	GLU_Satb2+_1	UP p_val_adj
Ncald	1.89664e-12	-0.323727	0.651	0.624	4.26895e-08	GLU_Satb2+_1	DOWN p_val_adj
Camk2d	2.18785e-12	0.47942	0.752	0.528	4.92441e-08	GLU_Satb2+_1	UP p_val_adj
Cdk10	2.18835e-12	0.283552	0.308	0.134	4.92555e-08	GLU_Satb2+_1	UP p_val_adj
Cfap61	2.19806e-12	-0.377234	0.218	0.267	4.9474e-08	GLU_Satb2+_1	DOWN p_val_adj
Rasgrf1	2.1987e-12	0.40062	0.704	0.429	4.94883e-08	GLU_Satb2+_1	UP p_val_adj
Ptk2b	2.27105e-12	-0.322164	0.643	0.592	5.11167e-08	GLU_Satb2+_1	DOWN p_val_adj
Plch1	2.38329e-12	0.297962	0.126	0.029	5.36431e-08	GLU_Satb2+_1	UP p_val_adj
Setbp1	2.39063e-12	0.355629	0.937	0.741	5.38084e-08	GLU_Satb2+_1	UP p_val_adj
Trank1	3.14078e-12	-0.350294	0.782	0.748	7.06927e-08	GLU_Satb2+_1	DOWN p_val_adj
Dock4	3.48452e-12	-0.30849	0.842	0.823	7.84295e-08	GLU_Satb2+_1	DOWN p_val_adj
Septin11	3.9243e-12	-0.428973	0.459	0.489	8.83281e-08	GLU_Satb2+_1	DOWN p_val_adj
Zbtb20	4.27998e-12	0.44877	0.327	0.137	9.63338e-08	GLU_Satb2+_1	UP p_val_adj
Plxna4	4.70678e-12	0.310508	0.963	0.843	1.0594e-07	GLU_Satb2+_1	UP p_val_adj
Grb10	4.71356e-12	0.33716	0.477	0.253	1.06093e-07	GLU_Satb2+_1	UP p_val_adj
Ptpn5	5.00811e-12	0.384781	0.626	0.364	1.12722e-07	GLU_Satb2+_1	UP p_val_adj
Atp8a1	5.27408e-12	-0.294592	0.747	0.75	1.18709e-07	GLU_Satb2+_1	DOWN p_val_adj
Nol4l	6.38051e-12	-0.396764	0.34	0.371	1.43613e-07	GLU_Satb2+_1	DOWN p_val_adj
Magi1	6.91754e-12	-0.264432	0.738	0.669	1.557e-07	GLU_Satb2+_1	DOWN p_val_adj
AABR07032097.1	7.43517e-12	0.378736	0.764	0.606	1.67351e-07	GLU_Satb2+_1	UP p_val_adj
Tub	7.47365e-12	-0.386569	0.244	0.295	1.68217e-07	GLU_Satb2+_1	DOWN p_val_adj
Mbd5	7.80874e-12	0.328676	0.928	0.744	1.75759e-07	GLU_Satb2+_1	UP p_val_adj
Me3	8.08145e-12	0.374573	0.752	0.494	1.81897e-07	GLU_Satb2+_1	UP p_val_adj
Pex5l	8.60703e-12	-0.347632	0.829	0.759	1.93727e-07	GLU_Satb2+_1	DOWN p_val_adj
Gabrg3	8.78933e-12	-0.333869	0.718	0.679	1.9783e-07	GLU_Satb2+_1	DOWN p_val_adj
Camkk2	1.17237e-11	-0.368373	0.188	0.248	2.63877e-07	GLU_Satb2+_1	DOWN p_val_adj
Smad3	1.21842e-11	-0.384033	0.365	0.395	2.74243e-07	GLU_Satb2+_1	DOWN p_val_adj
Atp2b3	1.29014e-11	-0.353084	0.316	0.333	2.90385e-07	GLU_Satb2+_1	DOWN p_val_adj
Hivep2	1.33655e-11	-0.355694	0.808	0.729	3.0083e-07	GLU_Satb2+_1	DOWN p_val_adj
Gse1	1.43292e-11	-0.33487	0.367	0.368	3.22521e-07	GLU_Satb2+_1	DOWN p_val_adj
Npas3	1.50848e-11	-0.431752	0.497	0.539	3.39529e-07	GLU_Satb2+_1	DOWN p_val_adj
Ppp1r16b	1.51238e-11	-0.384345	0.192	0.253	3.40406e-07	GLU_Satb2+_1	DOWN p_val_adj
Fam171b	1.57153e-11	0.398222	0.619	0.368	3.5372e-07	GLU_Satb2+_1	UP p_val_adj
Prtfdc1	1.58025e-11	0.383003	0.261	0.101	3.55683e-07	GLU_Satb2+_1	UP p_val_adj
Cdk14	1.6049e-11	-0.250995	0.855	0.826	3.61232e-07	GLU_Satb2+_1	DOWN p_val_adj
Ssh3	1.6078e-11	0.326974	0.21	0.068	3.61883e-07	GLU_Satb2+_1	UP p_val_adj
Plxnc1	2.14736e-11	-0.391538	0.166	0.222	4.83329e-07	GLU_Satb2+_1	DOWN p_val_adj
Zfhx2	2.18439e-11	-0.375358	0.151	0.215	4.91661e-07	GLU_Satb2+_1	DOWN p_val_adj
Arhgap21	3.21789e-11	0.338974	0.831	0.59	7.24283e-07	GLU_Satb2+_1	UP p_val_adj
Ntrk3	3.2924e-11	-0.321095	0.964	0.937	7.41053e-07	GLU_Satb2+_1	DOWN p_val_adj
Plec	3.56325e-11	-0.364725	0.242	0.284	8.02016e-07	GLU_Satb2+_1	DOWN p_val_adj
Kcnk4	3.63411e-11	-0.346345	0.183	0.221	8.17965e-07	GLU_Satb2+_1	DOWN p_val_adj
Ctif	3.91279e-11	-0.322025	0.339	0.353	8.8069e-07	GLU_Satb2+_1	DOWN p_val_adj
Palmd	3.92212e-11	0.470718	0.377	0.173	8.8279e-07	GLU_Satb2+_1	UP p_val_adj
Fcho1	3.98868e-11	-0.378641	0.268	0.316	8.97772e-07	GLU_Satb2+_1	DOWN p_val_adj
Sesn3	4.09411e-11	0.379434	0.604	0.353	9.21502e-07	GLU_Satb2+_1	UP p_val_adj
Magi3	4.60072e-11	0.368169	0.868	0.657	1.03553e-06	GLU_Satb2+_1	UP p_val_adj
Cit	5.00414e-11	-0.368644	0.342	0.382	1.12633e-06	GLU_Satb2+_1	DOWN p_val_adj
Camk1d	5.67209e-11	-0.271841	0.885	0.81	1.27667e-06	GLU_Satb2+_1	DOWN p_val_adj
Cadm4	6.24828e-11	-0.307	0.055	0.117	1.40636e-06	GLU_Satb2+_1	DOWN p_val_adj
Nubpl	6.56131e-11	0.268428	0.416	0.22	1.47682e-06	GLU_Satb2+_1	UP p_val_adj
Dnajc6	7.89076e-11	0.321074	0.865	0.676	1.77605e-06	GLU_Satb2+_1	UP p_val_adj
Ipcef1	8.52477e-11	0.267049	0.186	0.059	1.91875e-06	GLU_Satb2+_1	UP p_val_adj
Plk2	8.94625e-11	0.342322	0.441	0.21	2.01362e-06	GLU_Satb2+_1	UP p_val_adj
Ncor2	9.01258e-11	-0.254022	0.364	0.327	2.02855e-06	GLU_Satb2+_1	DOWN p_val_adj
Prkcg	9.30508e-11	-0.437715	0.314	0.343	2.09439e-06	GLU_Satb2+_1	DOWN p_val_adj
Afg3l2	1.06177e-10	0.4088	0.461	0.228	2.38984e-06	GLU_Satb2+_1	UP p_val_adj
Ranbp17	1.07899e-10	0.433195	0.37	0.179	2.42859e-06	GLU_Satb2+_1	UP p_val_adj
Cntnap5a	1.16956e-10	-0.27333	0.892	0.845	2.63244e-06	GLU_Satb2+_1	DOWN p_val_adj
Unc13a	1.37143e-10	-0.41265	0.278	0.33	3.08681e-06	GLU_Satb2+_1	DOWN p_val_adj
Phyhipl	1.41087e-10	0.320571	0.234	0.097	3.17558e-06	GLU_Satb2+_1	UP p_val_adj
Olfm2	1.44802e-10	0.367314	0.514	0.269	3.25921e-06	GLU_Satb2+_1	UP p_val_adj
RGD1561327	1.46883e-10	0.252403	0.993	0.931	3.30605e-06	GLU_Satb2+_1	UP p_val_adj
Dlgap3	1.61669e-10	-0.313739	0.537	0.506	3.63885e-06	GLU_Satb2+_1	DOWN p_val_adj
Slc8a2	1.62469e-10	-0.332398	0.434	0.426	3.65685e-06	GLU_Satb2+_1	DOWN p_val_adj
Sel1l3	1.98424e-10	0.405874	0.43	0.209	4.46613e-06	GLU_Satb2+_1	UP p_val_adj
Rasgef1c	2.07552e-10	0.329281	0.309	0.131	4.67157e-06	GLU_Satb2+_1	UP p_val_adj
Srrm2	2.16212e-10	-0.360202	0.827	0.778	4.86649e-06	GLU_Satb2+_1	DOWN p_val_adj
Chgb	2.18888e-10	0.392267	0.469	0.258	4.92674e-06	GLU_Satb2+_1	UP p_val_adj
Rps6ka5	2.55154e-10	0.281172	0.593	0.35	5.74301e-06	GLU_Satb2+_1	UP p_val_adj
Slco3a1	2.62508e-10	-0.369954	0.326	0.365	5.90854e-06	GLU_Satb2+_1	DOWN p_val_adj
Olfm3	3.36059e-10	0.326744	0.252	0.108	7.56402e-06	GLU_Satb2+_1	UP p_val_adj
Csgalnact1	3.47179e-10	0.344902	0.432	0.221	7.81431e-06	GLU_Satb2+_1	UP p_val_adj
Snph	3.57741e-10	-0.284984	0.327	0.302	8.05203e-06	GLU_Satb2+_1	DOWN p_val_adj
Syt7	3.78861e-10	-0.34071	0.359	0.37	8.5274e-06	GLU_Satb2+_1	DOWN p_val_adj
Hlcs	3.94619e-10	-0.28404	0.557	0.515	8.88209e-06	GLU_Satb2+_1	DOWN p_val_adj
Adgrb1	4.15084e-10	-0.386351	0.532	0.515	9.34271e-06	GLU_Satb2+_1	DOWN p_val_adj
Mpp2	4.21635e-10	-0.294299	0.135	0.171	9.49017e-06	GLU_Satb2+_1	DOWN p_val_adj
Gabrg2	4.50715e-10	0.345604	0.803	0.561	1.01447e-05	GLU_Satb2+_1	UP p_val_adj
Tcf12	5.05093e-10	0.31033	0.709	0.468	1.13686e-05	GLU_Satb2+_1	UP p_val_adj
Sh3pxd2a	5.36188e-10	-0.312758	0.317	0.333	1.20685e-05	GLU_Satb2+_1	DOWN p_val_adj
Cald1	5.66489e-10	0.32484	0.503	0.271	1.27505e-05	GLU_Satb2+_1	UP p_val_adj
Csrnp3	5.81231e-10	0.261605	0.757	0.536	1.30823e-05	GLU_Satb2+_1	UP p_val_adj
Slc8a1	6.55573e-10	-0.307739	0.845	0.815	1.47556e-05	GLU_Satb2+_1	DOWN p_val_adj
Ndufc1	6.79576e-10	0.258168	0.186	0.064	1.52959e-05	GLU_Satb2+_1	UP p_val_adj
Ptpn4	7.23397e-10	0.432377	0.642	0.373	1.62822e-05	GLU_Satb2+_1	UP p_val_adj
Scn3a	7.57407e-10	0.331387	0.571	0.354	1.70477e-05	GLU_Satb2+_1	UP p_val_adj
Bltp3b	7.9499e-10	0.376737	0.52	0.317	1.78936e-05	GLU_Satb2+_1	UP p_val_adj
Slc12a5	8.55395e-10	-0.369991	0.43	0.449	1.92532e-05	GLU_Satb2+_1	DOWN p_val_adj
Pacsin1	8.7363e-10	-0.333365	0.499	0.465	1.96637e-05	GLU_Satb2+_1	DOWN p_val_adj
Lpp	8.77679e-10	0.336394	0.345	0.157	1.97548e-05	GLU_Satb2+_1	UP p_val_adj
Chchd3	8.9238e-10	0.260865	0.761	0.535	2.00857e-05	GLU_Satb2+_1	UP p_val_adj
Atxn10	1.05845e-09	0.348821	0.466	0.232	2.38235e-05	GLU_Satb2+_1	UP p_val_adj
Daam1	1.13977e-09	-0.406721	0.347	0.388	2.56539e-05	GLU_Satb2+_1	DOWN p_val_adj
Kcnab2	1.19172e-09	-0.330185	0.462	0.454	2.68233e-05	GLU_Satb2+_1	DOWN p_val_adj
Dapk1	1.21174e-09	-0.329555	0.695	0.659	2.72739e-05	GLU_Satb2+_1	DOWN p_val_adj
Hlf	1.35305e-09	-0.363611	0.315	0.345	3.04545e-05	GLU_Satb2+_1	DOWN p_val_adj
RGD1306556	1.46357e-09	-0.300129	0.066	0.125	3.29421e-05	GLU_Satb2+_1	DOWN p_val_adj
Fmnl1	1.50725e-09	-0.28929	0.054	0.114	3.39251e-05	GLU_Satb2+_1	DOWN p_val_adj
Srebf2	1.66324e-09	-0.309027	0.17	0.209	3.74363e-05	GLU_Satb2+_1	DOWN p_val_adj
Rab31	1.68976e-09	0.309996	0.459	0.243	3.80332e-05	GLU_Satb2+_1	UP p_val_adj
Supt3h	1.96862e-09	0.276712	0.497	0.276	4.43097e-05	GLU_Satb2+_1	UP p_val_adj
Kcnt2	2.05026e-09	-0.309143	0.63	0.606	4.61473e-05	GLU_Satb2+_1	DOWN p_val_adj
Chd2	2.27607e-09	0.260948	0.686	0.446	5.12297e-05	GLU_Satb2+_1	UP p_val_adj
Slc4a10	2.38176e-09	0.254617	0.968	0.857	5.36087e-05	GLU_Satb2+_1	UP p_val_adj
Matk	2.43688e-09	0.305214	0.359	0.181	5.48492e-05	GLU_Satb2+_1	UP p_val_adj
Epb41	2.44598e-09	0.324263	0.295	0.131	5.50541e-05	GLU_Satb2+_1	UP p_val_adj
Gab2	2.88879e-09	0.290141	0.41	0.22	6.5021e-05	GLU_Satb2+_1	UP p_val_adj
Clybl	2.93629e-09	0.338615	0.281	0.108	6.60901e-05	GLU_Satb2+_1	UP p_val_adj
Mpp7	2.99787e-09	0.330846	0.271	0.111	6.7476e-05	GLU_Satb2+_1	UP p_val_adj
Col6a1	3.00002e-09	0.287366	0.235	0.094	6.75246e-05	GLU_Satb2+_1	UP p_val_adj
Fgf13	3.01585e-09	-0.391129	0.328	0.356	6.78807e-05	GLU_Satb2+_1	DOWN p_val_adj
Chd9	3.03678e-09	-0.252173	0.828	0.764	6.83517e-05	GLU_Satb2+_1	DOWN p_val_adj
Dock3	3.03734e-09	0.314316	0.969	0.866	6.83644e-05	GLU_Satb2+_1	UP p_val_adj
Sulf1	3.08955e-09	0.256182	0.143	0.041	6.95395e-05	GLU_Satb2+_1	UP p_val_adj
Ctnnd1	3.19353e-09	-0.356429	0.313	0.353	7.18799e-05	GLU_Satb2+_1	DOWN p_val_adj
Mcf2l	3.31904e-09	-0.318218	0.555	0.526	7.47049e-05	GLU_Satb2+_1	DOWN p_val_adj
Kdm6a	3.3331e-09	0.308752	0.538	0.305	7.50214e-05	GLU_Satb2+_1	UP p_val_adj
Wwc1	3.59637e-09	-0.472685	0.359	0.381	8.0947e-05	GLU_Satb2+_1	DOWN p_val_adj
Nkain2	3.7597e-09	0.25003	0.995	0.942	8.46234e-05	GLU_Satb2+_1	UP p_val_adj
Pwwp2a	3.92047e-09	0.339903	0.411	0.201	8.82421e-05	GLU_Satb2+_1	UP p_val_adj
Flrt1	4.05724e-09	-0.29562	0.153	0.199	9.13204e-05	GLU_Satb2+_1	DOWN p_val_adj
Ajap1	4.31172e-09	-0.346951	0.272	0.309	9.70483e-05	GLU_Satb2+_1	DOWN p_val_adj
Samd5	4.5122e-09	-0.357937	0.26	0.248	0.000101561	GLU_Satb2+_1	DOWN p_val_adj
Fkbp5	5.19028e-09	-0.32298	0.241	0.269	0.000116823	GLU_Satb2+_1	DOWN p_val_adj
Neurl1	5.2601e-09	-0.304094	0.312	0.323	0.000118394	GLU_Satb2+_1	DOWN p_val_adj
Dnajc10	6.06439e-09	0.290382	0.311	0.158	0.000136497	GLU_Satb2+_1	UP p_val_adj
Gbe1	6.07887e-09	0.320434	0.337	0.166	0.000136823	GLU_Satb2+_1	UP p_val_adj
Ankrd28	6.1504e-09	0.306081	0.742	0.507	0.000138433	GLU_Satb2+_1	UP p_val_adj
Lepr	6.2684e-09	0.452649	0.387	0.174	0.000141089	GLU_Satb2+_1	UP p_val_adj
Ube3a	6.9108e-09	0.316358	0.524	0.302	0.000155548	GLU_Satb2+_1	UP p_val_adj
Maml2	8.34785e-09	0.39754	0.294	0.132	0.000187893	GLU_Satb2+_1	UP p_val_adj
Tmx4	9.18908e-09	0.266363	0.378	0.197	0.000206828	GLU_Satb2+_1	UP p_val_adj
Rai1	1.08376e-08	-0.326957	0.281	0.312	0.000243934	GLU_Satb2+_1	DOWN p_val_adj
Dlgap4	1.16161e-08	-0.324725	0.267	0.299	0.000261456	GLU_Satb2+_1	DOWN p_val_adj
Ahi1	1.1791e-08	-0.280682	0.911	0.853	0.000265392	GLU_Satb2+_1	DOWN p_val_adj
Lmo3	1.18046e-08	0.270881	0.141	0.044	0.000265697	GLU_Satb2+_1	UP p_val_adj
Srgap1	1.23375e-08	0.28507	0.225	0.094	0.000277692	GLU_Satb2+_1	UP p_val_adj
Phactr3	1.26377e-08	-0.264063	0.414	0.38	0.00028445	GLU_Satb2+_1	DOWN p_val_adj
AABR07028902.1	1.3651e-08	0.337894	0.886	0.709	0.000307256	GLU_Satb2+_1	UP p_val_adj
Tesc	1.40779e-08	-0.294273	0.204	0.233	0.000316866	GLU_Satb2+_1	DOWN p_val_adj
Mdm2	1.43418e-08	0.263591	0.182	0.063	0.000322804	GLU_Satb2+_1	UP p_val_adj
Arl15	1.45295e-08	0.355294	0.918	0.755	0.000327031	GLU_Satb2+_1	UP p_val_adj
Spats2l	1.49806e-08	0.261016	0.513	0.292	0.000337182	GLU_Satb2+_1	UP p_val_adj
Atosa	1.55762e-08	0.291834	0.449	0.259	0.000350589	GLU_Satb2+_1	UP p_val_adj
Afdn	1.74195e-08	-0.30367	0.436	0.418	0.000392077	GLU_Satb2+_1	DOWN p_val_adj
Slc24a4	1.74966e-08	0.353901	0.636	0.423	0.000393813	GLU_Satb2+_1	UP p_val_adj
Limch1	1.8713e-08	-0.316156	0.754	0.696	0.000421193	GLU_Satb2+_1	DOWN p_val_adj
Asap2	2.29533e-08	-0.427706	0.23	0.293	0.000516633	GLU_Satb2+_1	DOWN p_val_adj
Efr3a	2.57932e-08	0.284862	0.26	0.108	0.000580552	GLU_Satb2+_1	UP p_val_adj
Glra2	2.90954e-08	0.284773	0.127	0.035	0.00065488	GLU_Satb2+_1	UP p_val_adj
Marchf4	2.93126e-08	-0.365953	0.384	0.391	0.000659768	GLU_Satb2+_1	DOWN p_val_adj
Atxn2	3.06135e-08	-0.285829	0.467	0.433	0.000689049	GLU_Satb2+_1	DOWN p_val_adj
Cul3	3.28173e-08	0.289148	0.422	0.222	0.000738653	GLU_Satb2+_1	UP p_val_adj
Ulk4	3.36691e-08	-0.323879	0.263	0.283	0.000757824	GLU_Satb2+_1	DOWN p_val_adj
Ell2	3.37526e-08	0.292513	0.396	0.213	0.000759703	GLU_Satb2+_1	UP p_val_adj
Kifap3	3.39174e-08	0.267503	0.637	0.406	0.000763414	GLU_Satb2+_1	UP p_val_adj
Sgip1	3.70521e-08	0.258858	0.91	0.708	0.000833969	GLU_Satb2+_1	UP p_val_adj
Mylip	4.17417e-08	0.272946	0.184	0.064	0.000939523	GLU_Satb2+_1	UP p_val_adj
Spred1	4.2026e-08	0.259879	0.377	0.208	0.000945922	GLU_Satb2+_1	UP p_val_adj
Sorcs2	4.22015e-08	-0.306033	0.131	0.171	0.000949872	GLU_Satb2+_1	DOWN p_val_adj
Egfem1	4.39072e-08	-0.587626	0.577	0.656	0.000988263	GLU_Satb2+_1	DOWN p_val_adj
Gabra1	4.60007e-08	0.338004	0.564	0.323	0.00103538	GLU_Satb2+_1	UP p_val_adj
Slc12a2	4.8132e-08	0.309123	0.378	0.193	0.00108336	GLU_Satb2+_1	UP p_val_adj
Ncs1	5.25599e-08	-0.288424	0.195	0.216	0.00118302	GLU_Satb2+_1	DOWN p_val_adj
Adgrl1	5.29907e-08	-0.256749	0.333	0.325	0.00119272	GLU_Satb2+_1	DOWN p_val_adj
Celf4	5.62884e-08	-0.287354	0.791	0.715	0.00126694	GLU_Satb2+_1	DOWN p_val_adj
Cdh13	6.2657e-08	-0.60989	0.556	0.587	0.00141028	GLU_Satb2+_1	DOWN p_val_adj & log2(FC)
Cracdl	6.42272e-08	-0.266024	0.674	0.634	0.00144563	GLU_Satb2+_1	DOWN p_val_adj
Etv6	7.34397e-08	-0.45921	0.159	0.228	0.00165298	GLU_Satb2+_1	DOWN p_val_adj
Ubr4	7.62414e-08	-0.265402	0.282	0.26	0.00171604	GLU_Satb2+_1	DOWN p_val_adj
Gas7	7.68876e-08	-0.253053	0.568	0.527	0.00173059	GLU_Satb2+_1	DOWN p_val_adj
Pnisr	7.95768e-08	-0.288836	0.702	0.666	0.00179111	GLU_Satb2+_1	DOWN p_val_adj
Mmd2	8.36341e-08	-0.280523	0.141	0.186	0.00188244	GLU_Satb2+_1	DOWN p_val_adj
Rapgef4	8.73146e-08	-0.253331	0.8	0.74	0.00196528	GLU_Satb2+_1	DOWN p_val_adj
Atg10	8.74728e-08	0.254532	0.264	0.12	0.00196884	GLU_Satb2+_1	UP p_val_adj
Zmiz1	9.07484e-08	0.284591	0.376	0.186	0.00204256	GLU_Satb2+_1	UP p_val_adj
Tspoap1	9.36999e-08	-0.346342	0.444	0.424	0.002109	GLU_Satb2+_1	DOWN p_val_adj
Tmem97	9.6345e-08	0.362954	0.867	0.669	0.00216853	GLU_Satb2+_1	UP p_val_adj
Zcchc7	9.72707e-08	0.27837	0.89	0.7	0.00218937	GLU_Satb2+_1	UP p_val_adj
Klhl3	1.02194e-07	-0.35081	0.296	0.323	0.00230019	GLU_Satb2+_1	DOWN p_val_adj
Kcnh4	1.03992e-07	-0.305072	0.049	0.107	0.00234065	GLU_Satb2+_1	DOWN p_val_adj
Myo1d	1.05675e-07	0.361792	0.466	0.255	0.00237854	GLU_Satb2+_1	UP p_val_adj
Baalc	1.21749e-07	0.329056	0.525	0.304	0.00274033	GLU_Satb2+_1	UP p_val_adj
Atp8b2	1.35994e-07	-0.382439	0.207	0.258	0.00306095	GLU_Satb2+_1	DOWN p_val_adj
Ngef	1.37608e-07	-0.281951	0.458	0.429	0.00309729	GLU_Satb2+_1	DOWN p_val_adj
Mlip	1.39004e-07	0.330687	0.907	0.752	0.0031287	GLU_Satb2+_1	UP p_val_adj
Atp11b	1.43401e-07	0.334014	0.608	0.37	0.00322767	GLU_Satb2+_1	UP p_val_adj
Mdn1	1.4468e-07	-0.304292	0.291	0.297	0.00325646	GLU_Satb2+_1	DOWN p_val_adj
Fam13c	1.5804e-07	0.332263	0.452	0.244	0.00355716	GLU_Satb2+_1	UP p_val_adj
St6gal2	1.63132e-07	0.395749	0.45	0.238	0.00367177	GLU_Satb2+_1	UP p_val_adj
Ppargc1b	1.64631e-07	-0.308946	0.267	0.272	0.00370552	GLU_Satb2+_1	DOWN p_val_adj
Col4a1	1.72844e-07	-0.31821	0.092	0.136	0.00389038	GLU_Satb2+_1	DOWN p_val_adj
Snx2	1.76725e-07	0.284021	0.261	0.122	0.00397773	GLU_Satb2+_1	UP p_val_adj
Pgm2l1	1.80519e-07	0.257412	0.425	0.216	0.00406313	GLU_Satb2+_1	UP p_val_adj
Usp54	1.92137e-07	0.267017	0.325	0.165	0.00432461	GLU_Satb2+_1	UP p_val_adj
Cntnap5c	1.9361e-07	0.791843	0.535	0.337	0.00435776	GLU_Satb2+_1	UP p_val_adj & log2(FC)
ST7	1.95017e-07	-0.275856	0.475	0.439	0.00438945	GLU_Satb2+_1	DOWN p_val_adj
Atp1b1	2.02604e-07	0.335862	0.513	0.302	0.00456022	GLU_Satb2+_1	UP p_val_adj
Ghr	2.17429e-07	0.349678	0.531	0.317	0.0048939	GLU_Satb2+_1	UP p_val_adj
Sclt1	2.19272e-07	0.298164	0.574	0.364	0.00493537	GLU_Satb2+_1	UP p_val_adj
Sdcbp	2.22307e-07	0.335001	0.41	0.2	0.0050037	GLU_Satb2+_1	UP p_val_adj
Dcc	2.28192e-07	-0.346972	0.284	0.288	0.00513615	GLU_Satb2+_1	DOWN p_val_adj
Panx1	2.43748e-07	-0.340898	0.111	0.163	0.00548628	GLU_Satb2+_1	DOWN p_val_adj
Fat3	2.49815e-07	-0.252542	0.658	0.612	0.00562284	GLU_Satb2+_1	DOWN p_val_adj
Tlk1	2.55786e-07	0.28374	0.751	0.532	0.00575724	GLU_Satb2+_1	UP p_val_adj
Secisbp2l	2.60603e-07	-0.301537	0.445	0.425	0.00586565	GLU_Satb2+_1	DOWN p_val_adj
Prkg2	2.62407e-07	-0.255796	0.154	0.179	0.00590625	GLU_Satb2+_1	DOWN p_val_adj
Slc44a1	2.78344e-07	0.34332	0.433	0.229	0.00626496	GLU_Satb2+_1	UP p_val_adj
Mllt3	2.8983e-07	0.342146	0.881	0.712	0.00652349	GLU_Satb2+_1	UP p_val_adj
Prkdc	2.9329e-07	0.258444	0.41	0.218	0.00660137	GLU_Satb2+_1	UP p_val_adj
Chst15	3.2057e-07	-0.303868	0.122	0.172	0.0072154	GLU_Satb2+_1	DOWN p_val_adj
Adamtsl1	3.33437e-07	-0.449118	0.28	0.252	0.007505	GLU_Satb2+_1	DOWN p_val_adj
Trrap	3.4921e-07	-0.290067	0.467	0.444	0.00786001	GLU_Satb2+_1	DOWN p_val_adj
Cdh6	3.72208e-07	0.393389	0.558	0.343	0.00837767	GLU_Satb2+_1	UP p_val_adj
Fam135a	4.1317e-07	0.322331	0.547	0.323	0.00929964	GLU_Satb2+_1	UP p_val_adj
Pld5	4.28564e-07	0.497674	0.257	0.115	0.00964613	GLU_Satb2+_1	UP p_val_adj
ENSRNOG00000067004	4.33916e-07	0.250061	0.333	0.175	0.00976657	GLU_Satb2+_1	UP p_val_adj
Adamts2	4.54417e-07	-0.356257	0.216	0.257	0.010228	GLU_Satb2+_1	DOWN p_val_adj
Pitpnm2	4.66081e-07	-0.285815	0.613	0.593	0.0104906	GLU_Satb2+_1	DOWN p_val_adj
Tgfbr3	4.84227e-07	0.273916	0.422	0.233	0.010899	GLU_Satb2+_1	UP p_val_adj
Cacng3	5.06394e-07	-0.26966	0.619	0.598	0.0113979	GLU_Satb2+_1	DOWN p_val_adj
Mcc	5.19829e-07	0.260129	0.56	0.347	0.0117003	GLU_Satb2+_1	UP p_val_adj
Stk3	5.60392e-07	0.253687	0.321	0.164	0.0126133	GLU_Satb2+_1	UP p_val_adj
Fam102b	5.77749e-07	0.309756	0.244	0.092	0.013004	GLU_Satb2+_1	UP p_val_adj
Cdin1	5.83165e-07	0.260793	0.367	0.191	0.0131259	GLU_Satb2+_1	UP p_val_adj
Ptpn3	5.95526e-07	-0.253226	0.479	0.438	0.0134041	GLU_Satb2+_1	DOWN p_val_adj
Gabra4	6.33499e-07	0.327684	0.833	0.632	0.0142588	GLU_Satb2+_1	UP p_val_adj
Arhgef28	6.44166e-07	-0.284124	0.299	0.285	0.0144989	GLU_Satb2+_1	DOWN p_val_adj
Trhde	6.56114e-07	-0.369209	0.284	0.314	0.0147678	GLU_Satb2+_1	DOWN p_val_adj
Anxa11	6.80318e-07	-0.264665	0.429	0.415	0.0153126	GLU_Satb2+_1	DOWN p_val_adj
Rgs8	7.29681e-07	-0.256643	0.17	0.191	0.0164237	GLU_Satb2+_1	DOWN p_val_adj
Uri1	7.79777e-07	0.299538	0.462	0.257	0.0175512	GLU_Satb2+_1	UP p_val_adj
Nfat5	8.1929e-07	0.271424	0.691	0.463	0.0184406	GLU_Satb2+_1	UP p_val_adj
Spns2	8.37836e-07	-0.275525	0.119	0.155	0.018858	GLU_Satb2+_1	DOWN p_val_adj
Agap1	8.63618e-07	-0.262292	0.515	0.458	0.0194383	GLU_Satb2+_1	DOWN p_val_adj
Sfrp4	8.8049e-07	-0.251937	0.158	0.169	0.0198181	GLU_Satb2+_1	DOWN p_val_adj
RGD1564053	8.87366e-07	0.399173	0.745	0.516	0.0199728	GLU_Satb2+_1	UP p_val_adj
Ddx5	8.90707e-07	-0.280412	0.513	0.463	0.020048	GLU_Satb2+_1	DOWN p_val_adj
Stat3	9.94312e-07	0.250832	0.223	0.104	0.02238	GLU_Satb2+_1	UP p_val_adj
Pfkp	1.01743e-06	-0.269426	0.425	0.381	0.0229004	GLU_Satb2+_1	DOWN p_val_adj
Cacng2	1.08458e-06	-0.349388	0.268	0.291	0.0244117	GLU_Satb2+_1	DOWN p_val_adj
Phf21a	1.09863e-06	0.25624	0.598	0.402	0.0247281	GLU_Satb2+_1	UP p_val_adj
Ttc7a	1.11061e-06	-0.329648	0.278	0.287	0.0249975	GLU_Satb2+_1	DOWN p_val_adj
Dlg4	1.22792e-06	-0.289643	0.26	0.282	0.0276381	GLU_Satb2+_1	DOWN p_val_adj
Gpm6a	1.30653e-06	0.279507	0.783	0.586	0.0294075	GLU_Satb2+_1	UP p_val_adj
Gucy1a2	1.33541e-06	0.266404	0.845	0.677	0.0300574	GLU_Satb2+_1	UP p_val_adj
Nfix	1.4075e-06	-0.296946	0.267	0.276	0.0316799	GLU_Satb2+_1	DOWN p_val_adj
Thsd7b	1.41019e-06	-0.353012	0.151	0.193	0.0317405	GLU_Satb2+_1	DOWN p_val_adj
Uqcrc2	1.41191e-06	0.268529	0.408	0.221	0.0317794	GLU_Satb2+_1	UP p_val_adj
Sdk2	1.41323e-06	-0.299865	0.196	0.212	0.031809	GLU_Satb2+_1	DOWN p_val_adj
Ubxn4	1.51985e-06	0.292077	0.371	0.193	0.0342087	GLU_Satb2+_1	UP p_val_adj
Dnmt3a	1.58436e-06	-0.315072	0.349	0.345	0.0356609	GLU_Satb2+_1	DOWN p_val_adj
Ryr1	1.60914e-06	-0.351346	0.073	0.132	0.0362185	GLU_Satb2+_1	DOWN p_val_adj
Ski	1.63651e-06	-0.283026	0.357	0.34	0.0368347	GLU_Satb2+_1	DOWN p_val_adj
Narf	1.91549e-06	0.250008	0.206	0.091	0.0431139	GLU_Satb2+_1	UP p_val_adj
Ppp2r3a	2.02944e-06	0.258492	0.35	0.186	0.0456787	GLU_Satb2+_1	UP p_val_adj
Rnf169	2.11068e-06	0.300964	0.467	0.253	0.0475072	GLU_Satb2+_1	UP p_val_adj
Pde9a	2.13175e-06	0.289968	0.235	0.096	0.0479815	GLU_Satb2+_1	UP p_val_adj
Dgkg	2.27516e-06	-0.367579	0.285	0.319	0.0512093	GLU_Satb2+_1	Not sig.
Plekhh2	2.28959e-06	0.292347	0.41	0.222	0.0515342	GLU_Satb2+_1	Not sig.
Arid5b	2.36162e-06	0.254481	0.571	0.363	0.0531553	GLU_Satb2+_1	Not sig.
Chd5	2.46283e-06	-0.292725	0.224	0.236	0.0554335	GLU_Satb2+_1	Not sig.
Fam81a	2.82487e-06	-0.332209	0.204	0.247	0.0635821	GLU_Satb2+_1	Not sig.
Slc23a2	2.85999e-06	0.266764	0.682	0.463	0.0643727	GLU_Satb2+_1	Not sig.
Ttyh1	2.92055e-06	-0.283302	0.328	0.338	0.0657358	GLU_Satb2+_1	Not sig.
Matn2	3.02268e-06	-0.282686	0.224	0.234	0.0680345	GLU_Satb2+_1	Not sig.
Sptbn2	3.02719e-06	-0.309712	0.408	0.39	0.0681359	GLU_Satb2+_1	Not sig.
R3hcc1l	3.07206e-06	0.274813	0.26	0.114	0.0691459	GLU_Satb2+_1	Not sig.
Rit2	3.24268e-06	0.258273	0.903	0.753	0.0729862	GLU_Satb2+_1	Not sig.
St6galnac5	3.25648e-06	-0.580905	0.095	0.155	0.0732968	GLU_Satb2+_1	Not sig.
Zfand4	3.64191e-06	-0.254253	0.138	0.165	0.0819721	GLU_Satb2+_1	Not sig.
Bmper	3.6565e-06	0.349677	0.552	0.347	0.0823006	GLU_Satb2+_1	Not sig.
Stmn4	4.21127e-06	-0.268842	0.158	0.189	0.0947873	GLU_Satb2+_1	Not sig.
Sec14l1	4.46144e-06	-0.25676	0.29	0.295	0.100418	GLU_Satb2+_1	Not sig.
Cdh20	4.60217e-06	0.358035	0.457	0.29	0.103586	GLU_Satb2+_1	Not sig.
Med15	5.1432e-06	0.273837	0.625	0.397	0.115763	GLU_Satb2+_1	Not sig.
Flnb	5.14897e-06	-0.272455	0.476	0.447	0.115893	GLU_Satb2+_1	Not sig.
Gpc3	5.16076e-06	-0.536193	0.073	0.151	0.116158	GLU_Satb2+_1	Not sig.
Hnrnpa1	5.58609e-06	-0.287907	0.173	0.194	0.125732	GLU_Satb2+_1	Not sig.
Tmem175	6.43076e-06	0.261593	0.448	0.259	0.144743	GLU_Satb2+_1	Not sig.
Pacs1	6.75882e-06	0.25531	0.648	0.423	0.152128	GLU_Satb2+_1	Not sig.
Pgbd5	7.14655e-06	-0.293816	0.293	0.31	0.160855	GLU_Satb2+_1	Not sig.
Dtnb	8.35471e-06	0.250736	0.783	0.579	0.188048	GLU_Satb2+_1	Not sig.
Epha6	8.36189e-06	0.29937	0.914	0.833	0.18821	GLU_Satb2+_1	Not sig.
Dock1	8.40072e-06	-0.488702	0.217	0.292	0.189083	GLU_Satb2+_1	Not sig.
Nptxr	9.38753e-06	-0.269522	0.237	0.248	0.211295	GLU_Satb2+_1	Not sig.
Usp29	1.00916e-05	-0.262223	0.366	0.334	0.227141	GLU_Satb2+_1	Not sig.
Unc5c	1.20847e-05	0.275957	0.515	0.321	0.272001	GLU_Satb2+_1	Not sig.
ENSRNOG00000066325	1.32585e-05	-0.340342	0.358	0.353	0.298423	GLU_Satb2+_1	Not sig.
ENSRNOG00000065902	1.35849e-05	0.277148	0.751	0.548	0.30577	GLU_Satb2+_1	Not sig.
Cdh11	1.41893e-05	0.289788	0.665	0.46	0.319372	GLU_Satb2+_1	Not sig.
Grk3	1.47787e-05	-0.354073	0.249	0.283	0.33264	GLU_Satb2+_1	Not sig.
Sntg2	1.56965e-05	0.311302	0.458	0.281	0.353297	GLU_Satb2+_1	Not sig.
Srrm4	1.61469e-05	-0.321928	0.505	0.472	0.363434	GLU_Satb2+_1	Not sig.
Speg	1.61987e-05	-0.263445	0.245	0.274	0.3646	GLU_Satb2+_1	Not sig.
Lrp12	1.62597e-05	0.260683	0.275	0.134	0.365973	GLU_Satb2+_1	Not sig.
B3gat1	1.64881e-05	-0.252092	0.137	0.16	0.371114	GLU_Satb2+_1	Not sig.
Grb14	1.69728e-05	-0.320058	0.178	0.215	0.382024	GLU_Satb2+_1	Not sig.
ENSRNOG00000062454	1.80982e-05	0.277196	0.608	0.404	0.407355	GLU_Satb2+_1	Not sig.
Ywhah	1.89166e-05	0.274451	0.511	0.313	0.425774	GLU_Satb2+_1	Not sig.
Fhod3	2.05925e-05	0.251683	0.863	0.669	0.463495	GLU_Satb2+_1	Not sig.
Kitlg	2.0631e-05	-0.258106	0.177	0.192	0.464362	GLU_Satb2+_1	Not sig.
Arpp19.1	2.33335e-05	0.285252	0.321	0.153	0.52519	GLU_Satb2+_1	Not sig.
Setd3	2.33787e-05	-0.251948	0.282	0.281	0.526207	GLU_Satb2+_1	Not sig.
Snap91	2.55234e-05	0.260522	0.767	0.539	0.57448	GLU_Satb2+_1	Not sig.
Bach2	2.60642e-05	-0.296381	0.158	0.176	0.586654	GLU_Satb2+_1	Not sig.
Arhgap5	2.63005e-05	0.287231	0.447	0.242	0.591971	GLU_Satb2+_1	Not sig.
Col25a1	2.9474e-05	-0.285707	0.135	0.148	0.663401	GLU_Satb2+_1	Not sig.
Tmem164	3.02727e-05	0.29952	0.423	0.232	0.681379	GLU_Satb2+_1	Not sig.
Ddx46	3.14863e-05	-0.253521	0.319	0.298	0.708695	GLU_Satb2+_1	Not sig.
Strada	3.35386e-05	0.257379	0.375	0.207	0.754886	GLU_Satb2+_1	Not sig.
Plcb4	3.43392e-05	-0.273459	0.634	0.587	0.772907	GLU_Satb2+_1	Not sig.
Slc4a4	3.55811e-05	0.290428	0.6	0.38	0.800859	GLU_Satb2+_1	Not sig.
Gucy1a1	3.73719e-05	0.302934	0.627	0.412	0.841166	GLU_Satb2+_1	Not sig.
Uchl1	3.99936e-05	-0.259262	0.262	0.255	0.900176	GLU_Satb2+_1	Not sig.
Srgap2	4.06866e-05	-0.2637	0.445	0.433	0.915775	GLU_Satb2+_1	Not sig.
Camk2b	4.17705e-05	-0.308894	0.411	0.405	0.94017	GLU_Satb2+_1	Not sig.
Sorcs1	4.67919e-05	0.330267	0.784	0.594	1	GLU_Satb2+_1	Not sig.
Acss2	4.8684e-05	0.275328	0.386	0.209	1	GLU_Satb2+_1	Not sig.
Tmem200a	5.264e-05	0.253805	0.429	0.249	1	GLU_Satb2+_1	Not sig.
Prune2	5.61908e-05	0.265122	0.389	0.212	1	GLU_Satb2+_1	Not sig.
Col19a1	5.71008e-05	0.345125	0.515	0.332	1	GLU_Satb2+_1	Not sig.
Dkk3	6.13973e-05	-0.309083	0.225	0.241	1	GLU_Satb2+_1	Not sig.
Peg3	7.82635e-05	-0.272535	0.409	0.381	1	GLU_Satb2+_1	Not sig.
Fam135b	7.83783e-05	0.252267	0.757	0.558	1	GLU_Satb2+_1	Not sig.
Mgat5b	8.85958e-05	-0.307667	0.264	0.287	1	GLU_Satb2+_1	Not sig.
Crtac1	9.64979e-05	0.297588	0.375	0.233	1	GLU_Satb2+_1	Not sig.
Otof	9.7914e-05	-0.285539	0.246	0.259	1	GLU_Satb2+_1	Not sig.
Cadps2	0.000102026	-0.312269	0.224	0.223	1	GLU_Satb2+_1	Not sig.
Luzp2	0.000125772	0.378618	0.648	0.456	1	GLU_Satb2+_1	Not sig.
Atf7	0.000150119	0.259671	0.428	0.249	1	GLU_Satb2+_1	Not sig.
Kcnc2	0.000158306	0.264729	0.693	0.493	1	GLU_Satb2+_1	Not sig.
Rcan2	0.000173678	0.288923	0.567	0.363	1	GLU_Satb2+_1	Not sig.
Rbms1	0.000177655	0.252966	0.488	0.308	1	GLU_Satb2+_1	Not sig.
Wls	0.000200743	0.25417	0.249	0.129	1	GLU_Satb2+_1	Not sig.
Astn2	0.000204618	-0.273975	0.482	0.421	1	GLU_Satb2+_1	Not sig.
Kcnj3	0.000205709	0.257344	0.925	0.793	1	GLU_Satb2+_1	Not sig.
Ap3b2	0.000206515	-0.2669	0.326	0.314	1	GLU_Satb2+_1	Not sig.
Tmem132d	0.000206595	0.35411	0.888	0.775	1	GLU_Satb2+_1	Not sig.
Dnm3	0.000217662	-0.256832	0.439	0.393	1	GLU_Satb2+_1	Not sig.
Wdfy2	0.000289696	0.27676	0.412	0.249	1	GLU_Satb2+_1	Not sig.
Shisa6	0.000291551	-0.286047	0.121	0.159	1	GLU_Satb2+_1	Not sig.
Scai	0.000309213	0.277274	0.544	0.338	1	GLU_Satb2+_1	Not sig.
Cdyl2	0.000357576	-0.282565	0.318	0.323	1	GLU_Satb2+_1	Not sig.
Ppp1r37	0.000378646	-0.262937	0.135	0.161	1	GLU_Satb2+_1	Not sig.
Olfm1	0.000437388	-0.259662	0.477	0.476	1	GLU_Satb2+_1	Not sig.
Ankrd6	0.000511888	-0.269812	0.449	0.437	1	GLU_Satb2+_1	Not sig.
Ncam2	0.000572625	0.380863	0.571	0.444	1	GLU_Satb2+_1	Not sig.
Zfpm2	0.000743675	0.285598	0.423	0.279	1	GLU_Satb2+_1	Not sig.
Diaph2	0.00102056	0.251252	0.797	0.622	1	GLU_Satb2+_1	Not sig.
Sox5	0.00119968	0.31604	0.813	0.627	1	GLU_Satb2+_1	Not sig.
Pip5k1c	0.00238529	-0.275252	0.259	0.259	1	GLU_Satb2+_1	Not sig.
Peli1	0.0028347	0.267928	0.309	0.163	1	GLU_Satb2+_1	Not sig.
Col11a1	0.00523768	0.275233	0.169	0.085	1	GLU_Satb2+_1	Not sig.
Ano4	0.00577348	0.301835	0.327	0.209	1	GLU_Satb2+_1	Not sig.
Alcam	0.00592914	0.2561	0.793	0.665	1	GLU_Satb2+_1	Not sig.
ENSRNOG00000066633	0.0160597	-0.373524	0.156	0.177	1	GLU_Satb2+_1	Not sig.
Marchf1	0.106674	0.26761	0.904	0.839	1	GLU_Satb2+_1	Not sig.
Nr3c2	0.374312	0.250983	0.724	0.558	1	GLU_Satb2+_1	Not sig.
Thsd7a	0.424314	0.27719	0.463	0.316	1	GLU_Satb2+_1	Not sig.
Thsd4	0.464404	-0.276947	0.277	0.279	1	GLU_Satb2+_1	Not sig.
Pde10a	2.97205e-87	-1.51777	0.728	0.914	6.68949e-83	GLU_Satb2+_2	DOWN p_val_adj & log2(FC)
ENSRNOG00000070284	3.81112e-33	0.969868	0.18	0	8.57807e-29	GLU_Satb2+_2	UP p_val_adj & log2(FC)
Kcnip4	1.41596e-27	-0.41832	0.991	0.995	3.18704e-23	GLU_Satb2+_2	DOWN p_val_adj
Nrg1	2.92882e-23	0.569433	1	0.991	6.59219e-19	GLU_Satb2+_2	UP p_val_adj
Syt1	4.51164e-23	0.459787	1	0.982	1.01548e-18	GLU_Satb2+_2	UP p_val_adj
Grin2a	2.07533e-22	-0.532522	0.931	0.932	4.67115e-18	GLU_Satb2+_2	DOWN p_val_adj
Pde1a	1.61214e-20	1.06535	0.591	0.206	3.62861e-16	GLU_Satb2+_2	UP p_val_adj & log2(FC)
Phactr1	3.41083e-20	-0.371576	0.995	0.999	7.6771e-16	GLU_Satb2+_2	DOWN p_val_adj
Col5a3	1.71306e-17	0.558026	0.116	0.006	3.85576e-13	GLU_Satb2+_2	UP p_val_adj
Edil3	1.7465e-16	0.827102	0.811	0.525	3.93103e-12	GLU_Satb2+_2	UP p_val_adj & log2(FC)
Antxr2	2.95164e-16	0.45575	0.118	0.004	6.64356e-12	GLU_Satb2+_2	UP p_val_adj
Pde3a	3.26918e-16	0.656479	0.156	0.014	7.35828e-12	GLU_Satb2+_2	UP p_val_adj & log2(FC)
ENSRNOG00000066703	8.05676e-16	1.00926	0.435	0.153	1.81342e-11	GLU_Satb2+_2	UP p_val_adj & log2(FC)
Hdac9	3.96087e-15	-0.299193	0.423	0.411	8.91513e-11	GLU_Satb2+_2	DOWN p_val_adj
Clstn2	4.52767e-15	0.630768	0.879	0.619	1.01909e-10	GLU_Satb2+_2	UP p_val_adj & log2(FC)
Baiap2	1.17153e-14	-0.51599	0.541	0.555	2.63688e-10	GLU_Satb2+_2	DOWN p_val_adj
Magi2	1.18575e-14	0.317724	0.998	0.98	2.66888e-10	GLU_Satb2+_2	UP p_val_adj
Sgcz	2.33304e-13	-0.309337	0.924	0.898	5.25121e-09	GLU_Satb2+_2	DOWN p_val_adj
Ptprt	2.36009e-13	-0.417073	0.801	0.803	5.3121e-09	GLU_Satb2+_2	DOWN p_val_adj
Cntn3	4.49556e-13	0.790956	0.759	0.439	1.01186e-08	GLU_Satb2+_2	UP p_val_adj & log2(FC)
Sdk1	6.36407e-13	0.552603	0.851	0.625	1.43242e-08	GLU_Satb2+_2	UP p_val_adj
Dlgap2	7.44468e-13	-0.296557	0.894	0.842	1.67565e-08	GLU_Satb2+_2	DOWN p_val_adj
Rorb	9.05177e-13	0.282568	0.875	0.716	2.03737e-08	GLU_Satb2+_2	UP p_val_adj
Ppargc1a	1.21428e-12	0.76609	0.82	0.581	2.73309e-08	GLU_Satb2+_2	UP p_val_adj & log2(FC)
Camk2a	1.68623e-12	-0.491005	0.747	0.759	3.79537e-08	GLU_Satb2+_2	DOWN p_val_adj
Tenm2	3.4226e-12	-0.331391	0.993	0.992	7.70359e-08	GLU_Satb2+_2	DOWN p_val_adj
Scn8a	6.44791e-12	-0.463511	0.65	0.613	1.45129e-07	GLU_Satb2+_2	DOWN p_val_adj
Hs3st5	6.46582e-12	0.582293	0.655	0.38	1.45533e-07	GLU_Satb2+_2	UP p_val_adj
Plekhh2	9.95298e-12	0.698304	0.381	0.141	2.24022e-07	GLU_Satb2+_2	UP p_val_adj & log2(FC)
Spred1	1.24413e-11	0.590834	0.338	0.108	2.80028e-07	GLU_Satb2+_2	UP p_val_adj
Dscam	2.58351e-11	-0.422447	0.752	0.697	5.81497e-07	GLU_Satb2+_2	DOWN p_val_adj
Adarb2	2.68877e-11	0.715218	0.147	0.017	6.05189e-07	GLU_Satb2+_2	UP p_val_adj & log2(FC)
Tmem117	3.05606e-11	0.674837	0.258	0.072	6.87858e-07	GLU_Satb2+_2	UP p_val_adj & log2(FC)
Kctd16	5.03291e-11	0.329137	0.991	0.928	1.13281e-06	GLU_Satb2+_2	UP p_val_adj
Plekhg3	9.12323e-11	0.526847	0.17	0.03	2.05346e-06	GLU_Satb2+_2	UP p_val_adj
Slc24a3	1.04007e-10	-0.547532	0.366	0.413	2.34098e-06	GLU_Satb2+_2	DOWN p_val_adj
Kcnq3	2.2396e-10	-0.356567	0.986	0.966	5.0409e-06	GLU_Satb2+_2	DOWN p_val_adj
Ptprs	6.05694e-10	-0.487978	0.442	0.441	1.3633e-05	GLU_Satb2+_2	DOWN p_val_adj
Tgfb2	7.90515e-10	0.403233	0.106	0.012	1.77929e-05	GLU_Satb2+_2	UP p_val_adj
Srrm2	7.90613e-10	-0.424544	0.816	0.784	1.77951e-05	GLU_Satb2+_2	DOWN p_val_adj
Slc35f3	8.51002e-10	-0.363071	0.369	0.338	1.91543e-05	GLU_Satb2+_2	DOWN p_val_adj
Nol4l	8.88958e-10	-0.499542	0.262	0.317	2.00087e-05	GLU_Satb2+_2	DOWN p_val_adj
ENSRNOG00000068016	1.95122e-09	0.365189	0.17	0.047	4.3918e-05	GLU_Satb2+_2	UP p_val_adj
Lrrn2	2.9016e-09	-0.556378	0.27	0.339	6.53093e-05	GLU_Satb2+_2	DOWN p_val_adj
Serinc2	3.55397e-09	0.308228	0.217	0.076	7.99928e-05	GLU_Satb2+_2	UP p_val_adj
Adgrb1	3.86041e-09	-0.486193	0.385	0.427	8.68901e-05	GLU_Satb2+_2	DOWN p_val_adj
Erc2	4.48441e-09	-0.349171	0.998	0.984	0.000100935	GLU_Satb2+_2	DOWN p_val_adj
Dner	4.93997e-09	0.438619	0.281	0.101	0.000111189	GLU_Satb2+_2	UP p_val_adj
Snx25	5.46828e-09	0.278202	0.333	0.159	0.00012308	GLU_Satb2+_2	UP p_val_adj
Lpp	6.12366e-09	0.412042	0.17	0.046	0.000137831	GLU_Satb2+_2	UP p_val_adj
Pitpnm3	6.30672e-09	-0.5107	0.175	0.221	0.000141952	GLU_Satb2+_2	DOWN p_val_adj
Immp2l	7.91388e-09	-0.29925	0.593	0.534	0.000178126	GLU_Satb2+_2	DOWN p_val_adj
Hace1	1.02695e-08	-0.516983	0.234	0.277	0.000231146	GLU_Satb2+_2	DOWN p_val_adj
Adamts6	1.05028e-08	0.386215	0.168	0.041	0.000236396	GLU_Satb2+_2	UP p_val_adj
Scn3a	1.22949e-08	0.346833	0.548	0.289	0.000276734	GLU_Satb2+_2	UP p_val_adj
Uqcrc2	1.88682e-08	0.44801	0.329	0.124	0.000424687	GLU_Satb2+_2	UP p_val_adj
Ywhah	2.38462e-08	0.537765	0.513	0.245	0.00053673	GLU_Satb2+_2	UP p_val_adj
Mapt	3.07277e-08	-0.374787	0.664	0.64	0.000691619	GLU_Satb2+_2	DOWN p_val_adj
Nck2	3.28429e-08	0.521868	0.518	0.249	0.000739228	GLU_Satb2+_2	UP p_val_adj
Bcat1	3.43022e-08	0.389806	0.629	0.347	0.000772075	GLU_Satb2+_2	UP p_val_adj
Pcsk2	3.927e-08	-0.281492	0.896	0.861	0.00088389	GLU_Satb2+_2	DOWN p_val_adj
Nkain2	3.99149e-08	0.348679	0.889	0.691	0.000898405	GLU_Satb2+_2	UP p_val_adj
Prkca	4.166e-08	-0.473783	0.501	0.521	0.000937684	GLU_Satb2+_2	DOWN p_val_adj
Pcdh15	6.8382e-08	0.585044	0.882	0.67	0.00153914	GLU_Satb2+_2	UP p_val_adj
Rap1gds1	6.87054e-08	0.339923	0.485	0.246	0.00154642	GLU_Satb2+_2	UP p_val_adj
Spock1	8.82668e-08	-0.281675	0.809	0.764	0.00198671	GLU_Satb2+_2	DOWN p_val_adj
Unc80	1.04867e-07	-0.3251	0.636	0.576	0.00236035	GLU_Satb2+_2	DOWN p_val_adj
Nckap5	1.12673e-07	0.383224	0.208	0.07	0.00253604	GLU_Satb2+_2	UP p_val_adj
Ptpn5	1.14225e-07	0.389528	0.452	0.232	0.00257097	GLU_Satb2+_2	UP p_val_adj
Adamtsl1	1.1648e-07	-0.584786	0.409	0.499	0.00262173	GLU_Satb2+_2	DOWN p_val_adj
Atp2b2	1.21993e-07	-0.452782	0.754	0.744	0.00274582	GLU_Satb2+_2	DOWN p_val_adj
Pld5	1.29169e-07	0.465434	0.726	0.47	0.00290733	GLU_Satb2+_2	UP p_val_adj
Stxbp5l	1.42485e-07	0.329259	0.924	0.74	0.00320704	GLU_Satb2+_2	UP p_val_adj
Epb41l3	1.54296e-07	-0.411838	0.376	0.378	0.0034729	GLU_Satb2+_2	DOWN p_val_adj
Abca1	1.77649e-07	0.411387	0.182	0.069	0.00399853	GLU_Satb2+_2	UP p_val_adj
Ahdc1	1.88826e-07	-0.444954	0.248	0.266	0.0042501	GLU_Satb2+_2	DOWN p_val_adj
ENSRNOG00000066887	2.38546e-07	0.358257	0.22	0.077	0.00536919	GLU_Satb2+_2	UP p_val_adj
Fam171b	2.7149e-07	0.497514	0.371	0.151	0.00611069	GLU_Satb2+_2	UP p_val_adj
Ptprd	2.85564e-07	-0.296579	1	0.999	0.00642748	GLU_Satb2+_2	DOWN p_val_adj
Unc5c	2.91826e-07	0.297896	0.863	0.692	0.00656841	GLU_Satb2+_2	UP p_val_adj
AABR07019088.1	3.18814e-07	0.398861	0.317	0.135	0.00717588	GLU_Satb2+_2	UP p_val_adj
Ano6	3.46337e-07	0.385129	0.284	0.107	0.00779535	GLU_Satb2+_2	UP p_val_adj
Pnisr	3.48142e-07	-0.351567	0.619	0.567	0.00783598	GLU_Satb2+_2	DOWN p_val_adj
Ulk4	4.44088e-07	-0.469097	0.217	0.27	0.00999554	GLU_Satb2+_2	DOWN p_val_adj
Rfx3	4.5761e-07	0.346892	0.482	0.264	0.0102999	GLU_Satb2+_2	UP p_val_adj
Flrt2	4.75422e-07	0.450584	0.482	0.243	0.0107008	GLU_Satb2+_2	UP p_val_adj
Cemip2	5.2149e-07	0.396068	0.128	0.033	0.0117377	GLU_Satb2+_2	UP p_val_adj
Kcnk2	6.79171e-07	0.360496	0.537	0.332	0.0152868	GLU_Satb2+_2	UP p_val_adj
Ablim2	6.98828e-07	-0.352128	0.442	0.43	0.0157292	GLU_Satb2+_2	DOWN p_val_adj
Gsg1l	7.89236e-07	-0.474054	0.444	0.5	0.0177641	GLU_Satb2+_2	DOWN p_val_adj
Zdhhc14	8.04631e-07	-0.322418	0.324	0.324	0.0181106	GLU_Satb2+_2	DOWN p_val_adj
Mtus2	8.19392e-07	0.336754	0.721	0.49	0.0184429	GLU_Satb2+_2	UP p_val_adj
Kcnk4	8.64139e-07	-0.441296	0.255	0.283	0.01945	GLU_Satb2+_2	DOWN p_val_adj
AABR07000398.1	8.73348e-07	-0.388084	0.217	0.258	0.0196573	GLU_Satb2+_2	DOWN p_val_adj
Trim9	8.81988e-07	-0.301513	0.664	0.607	0.0198518	GLU_Satb2+_2	DOWN p_val_adj
Pde2a	9.18894e-07	-0.446251	0.447	0.462	0.0206825	GLU_Satb2+_2	DOWN p_val_adj
Gabrb1	9.50996e-07	0.390354	0.898	0.707	0.021405	GLU_Satb2+_2	UP p_val_adj
Epha3	9.82085e-07	0.456454	0.468	0.268	0.0221048	GLU_Satb2+_2	UP p_val_adj
Adgrl3	9.87899e-07	0.299783	0.896	0.669	0.0222356	GLU_Satb2+_2	UP p_val_adj
Prkcb	9.98727e-07	-0.329968	0.806	0.786	0.0224794	GLU_Satb2+_2	DOWN p_val_adj
Bsn	1.0172e-06	-0.31655	0.522	0.436	0.0228952	GLU_Satb2+_2	DOWN p_val_adj
Dennd4c	1.03528e-06	0.294611	0.305	0.147	0.0233021	GLU_Satb2+_2	UP p_val_adj
Ubn1	1.03602e-06	0.278395	0.191	0.072	0.0233187	GLU_Satb2+_2	UP p_val_adj
Sptbn2	1.29287e-06	-0.322545	0.348	0.319	0.0291	GLU_Satb2+_2	DOWN p_val_adj
Lrrtm4	1.33658e-06	0.711923	0.771	0.473	0.0300838	GLU_Satb2+_2	UP p_val_adj & log2(FC)
Dcc	1.33854e-06	-0.250093	0.494	0.461	0.0301279	GLU_Satb2+_2	DOWN p_val_adj
Kcnh1	1.42028e-06	-0.402684	0.681	0.669	0.0319676	GLU_Satb2+_2	DOWN p_val_adj
Pde7b	1.66989e-06	-0.337905	0.489	0.45	0.0375858	GLU_Satb2+_2	DOWN p_val_adj
Flnb	1.71076e-06	-0.270581	0.348	0.325	0.0385059	GLU_Satb2+_2	DOWN p_val_adj
Shank1	2.17254e-06	-0.397003	0.265	0.287	0.0488995	GLU_Satb2+_2	DOWN p_val_adj
Trhde	2.46572e-06	-0.549236	0.589	0.642	0.0554985	GLU_Satb2+_2	Not sig.
Hycc2	2.50233e-06	0.363875	0.447	0.22	0.0563224	GLU_Satb2+_2	Not sig.
Mbnl2	2.56118e-06	0.263228	0.693	0.454	0.0576471	GLU_Satb2+_2	Not sig.
Cacna1g	2.93887e-06	-0.466919	0.324	0.34	0.0661481	GLU_Satb2+_2	Not sig.
Caln1	3.04715e-06	0.28186	0.79	0.627	0.0685852	GLU_Satb2+_2	Not sig.
Dgkz	3.14075e-06	-0.488	0.243	0.295	0.070692	GLU_Satb2+_2	Not sig.
Tnk2	3.23274e-06	-0.296203	0.215	0.224	0.0727626	GLU_Satb2+_2	Not sig.
Lhfpl6	3.60609e-06	0.290623	0.903	0.772	0.0811658	GLU_Satb2+_2	Not sig.
Fez1	3.76168e-06	0.260948	0.258	0.117	0.0846678	GLU_Satb2+_2	Not sig.
Zfp804b	3.80087e-06	-0.436944	0.262	0.271	0.0855501	GLU_Satb2+_2	Not sig.
Cers6	3.85977e-06	0.302328	0.683	0.434	0.0868757	GLU_Satb2+_2	Not sig.
Shank2	4.01673e-06	-0.306605	0.629	0.573	0.0904086	GLU_Satb2+_2	Not sig.
Utrn	4.0373e-06	0.293216	0.291	0.145	0.0908715	GLU_Satb2+_2	Not sig.
Nrg2	4.15562e-06	-0.279834	0.388	0.367	0.0935346	GLU_Satb2+_2	Not sig.
Maf	4.60066e-06	0.424117	0.319	0.164	0.103552	GLU_Satb2+_2	Not sig.
Sgtb	4.65411e-06	0.395066	0.234	0.082	0.104755	GLU_Satb2+_2	Not sig.
ENSRNOG00000066582	4.6842e-06	0.300414	0.274	0.118	0.105432	GLU_Satb2+_2	Not sig.
Ptprm	4.98118e-06	-0.406359	0.421	0.379	0.112116	GLU_Satb2+_2	Not sig.
Tspoap1	5.04096e-06	-0.386869	0.31	0.315	0.113462	GLU_Satb2+_2	Not sig.
Slc2a13	5.94335e-06	-0.314255	0.532	0.487	0.133773	GLU_Satb2+_2	Not sig.
Mcc	6.09913e-06	0.410771	0.48	0.251	0.137279	GLU_Satb2+_2	Not sig.
Nfasc	6.11278e-06	-0.382103	0.603	0.562	0.137586	GLU_Satb2+_2	Not sig.
Lgi1	6.70644e-06	0.369839	0.527	0.3	0.150948	GLU_Satb2+_2	Not sig.
Adcy5	6.9962e-06	-0.34438	0.177	0.197	0.15747	GLU_Satb2+_2	Not sig.
Slc41a2	7.57735e-06	0.291836	0.34	0.161	0.170551	GLU_Satb2+_2	Not sig.
Snx7	7.63668e-06	0.333745	0.111	0.029	0.171886	GLU_Satb2+_2	Not sig.
Galnt17	7.65573e-06	-0.255557	0.641	0.596	0.172315	GLU_Satb2+_2	Not sig.
Mast3	7.99162e-06	-0.466575	0.241	0.288	0.179875	GLU_Satb2+_2	Not sig.
Hs3st4	8.00655e-06	-0.599718	0.541	0.619	0.180211	GLU_Satb2+_2	Not sig.
Sorcs2	8.1247e-06	-0.324418	0.104	0.147	0.182871	GLU_Satb2+_2	Not sig.
Dlg4	8.85897e-06	-0.280571	0.177	0.178	0.199398	GLU_Satb2+_2	Not sig.
Syt16	9.66408e-06	-0.250585	0.326	0.285	0.217519	GLU_Satb2+_2	Not sig.
Sirt5	9.67081e-06	0.273064	0.265	0.124	0.217671	GLU_Satb2+_2	Not sig.
Rilpl1	1.01574e-05	-0.336861	0.161	0.195	0.228624	GLU_Satb2+_2	Not sig.
Dapk1	1.10415e-05	-0.251802	0.485	0.433	0.248523	GLU_Satb2+_2	Not sig.
R3hdm1	1.16827e-05	-0.304862	0.849	0.799	0.262955	GLU_Satb2+_2	Not sig.
Sat1	1.20729e-05	0.396057	0.191	0.075	0.271736	GLU_Satb2+_2	Not sig.
Arhgap32	1.24522e-05	0.285802	0.787	0.6	0.280273	GLU_Satb2+_2	Not sig.
Pals2	1.25169e-05	-0.314192	0.21	0.212	0.281731	GLU_Satb2+_2	Not sig.
Chgb	1.5362e-05	0.401708	0.343	0.186	0.345768	GLU_Satb2+_2	Not sig.
Rbfox3	1.86117e-05	-0.384377	0.891	0.871	0.418913	GLU_Satb2+_2	Not sig.
Ddx46	2.16903e-05	-0.373993	0.208	0.237	0.488206	GLU_Satb2+_2	Not sig.
Adamts17	2.20909e-05	-0.260831	0.227	0.228	0.497222	GLU_Satb2+_2	Not sig.
Fstl4	2.21208e-05	-0.344436	0.889	0.878	0.497896	GLU_Satb2+_2	Not sig.
Shank3	2.26987e-05	-0.419171	0.326	0.356	0.510903	GLU_Satb2+_2	Not sig.
Gse1	2.43305e-05	-0.451171	0.307	0.332	0.54763	GLU_Satb2+_2	Not sig.
Secisbp2l	2.49582e-05	-0.361296	0.345	0.342	0.56176	GLU_Satb2+_2	Not sig.
Nrxn2	2.64983e-05	-0.337775	0.158	0.181	0.596423	GLU_Satb2+_2	Not sig.
Pik3r1	2.67622e-05	0.273222	0.267	0.131	0.602364	GLU_Satb2+_2	Not sig.
Me3	2.81458e-05	0.450108	0.395	0.188	0.633505	GLU_Satb2+_2	Not sig.
Sparcl1	2.81568e-05	0.396219	0.286	0.131	0.633754	GLU_Satb2+_2	Not sig.
Neurl1	2.86914e-05	-0.321604	0.163	0.172	0.645787	GLU_Satb2+_2	Not sig.
Chd5	2.89433e-05	-0.296425	0.191	0.198	0.651456	GLU_Satb2+_2	Not sig.
Arhgap25	2.96997e-05	0.261787	0.182	0.079	0.668481	GLU_Satb2+_2	Not sig.
Hs3st2	3.12648e-05	0.420337	0.274	0.12	0.703708	GLU_Satb2+_2	Not sig.
Zmym2	3.24808e-05	-0.256502	0.475	0.406	0.731079	GLU_Satb2+_2	Not sig.
Grip1	3.62386e-05	0.546528	0.508	0.264	0.815658	GLU_Satb2+_2	Not sig.
Tmx4	3.72576e-05	0.318246	0.272	0.124	0.838594	GLU_Satb2+_2	Not sig.
Bckdhb	3.80335e-05	0.385272	0.428	0.226	0.856058	GLU_Satb2+_2	Not sig.
Atp1b1	3.90628e-05	0.326448	0.364	0.199	0.879225	GLU_Satb2+_2	Not sig.
Etl4	3.90946e-05	-0.381689	0.865	0.837	0.879941	GLU_Satb2+_2	Not sig.
Asph	4.14339e-05	0.330104	0.53	0.344	0.932593	GLU_Satb2+_2	Not sig.
Dnmt3a	4.42364e-05	-0.36021	0.281	0.287	0.995672	GLU_Satb2+_2	Not sig.
Brk1	4.4381e-05	-0.295461	0.17	0.172	0.998927	GLU_Satb2+_2	Not sig.
Chl1	4.60859e-05	0.308902	0.407	0.211	1	GLU_Satb2+_2	Not sig.
Fkbp11.1	5.31633e-05	-0.25571	0.234	0.219	1	GLU_Satb2+_2	Not sig.
Hipk2	5.47103e-05	0.272355	0.402	0.219	1	GLU_Satb2+_2	Not sig.
Tafa1	5.57765e-05	-0.335892	0.466	0.447	1	GLU_Satb2+_2	Not sig.
Dlgap4	5.93293e-05	-0.300246	0.222	0.222	1	GLU_Satb2+_2	Not sig.
Sik3	5.98434e-05	0.325294	0.662	0.405	1	GLU_Satb2+_2	Not sig.
Galnt14	6.00758e-05	0.371068	0.13	0.027	1	GLU_Satb2+_2	Not sig.
Magi3	6.06475e-05	0.358159	0.534	0.298	1	GLU_Satb2+_2	Not sig.
Plk2	6.38706e-05	0.359531	0.3	0.139	1	GLU_Satb2+_2	Not sig.
Man1c1	6.75774e-05	-0.325228	0.173	0.189	1	GLU_Satb2+_2	Not sig.
Tnrc6c	7.04758e-05	-0.282456	0.624	0.552	1	GLU_Satb2+_2	Not sig.
Camk4	7.15246e-05	-0.308037	0.624	0.578	1	GLU_Satb2+_2	Not sig.
Fam102b	7.21241e-05	0.293547	0.135	0.048	1	GLU_Satb2+_2	Not sig.
Epha6	7.81513e-05	0.383292	0.809	0.616	1	GLU_Satb2+_2	Not sig.
Sptan1	8.23217e-05	-0.25313	0.593	0.521	1	GLU_Satb2+_2	Not sig.
Nkain3	8.83548e-05	0.411952	0.151	0.041	1	GLU_Satb2+_2	Not sig.
Tub	8.99979e-05	-0.347108	0.243	0.258	1	GLU_Satb2+_2	Not sig.
Pstk	9.7033e-05	0.271586	0.232	0.097	1	GLU_Satb2+_2	Not sig.
Nell2	0.000105523	0.291166	0.92	0.75	1	GLU_Satb2+_2	Not sig.
Trpm3	0.000105626	0.44971	0.825	0.604	1	GLU_Satb2+_2	Not sig.
Ildr2	0.000107764	0.404857	0.426	0.226	1	GLU_Satb2+_2	Not sig.
Samd4a	0.00011156	-0.284993	0.095	0.119	1	GLU_Satb2+_2	Not sig.
Cfap69	0.000120833	0.280756	0.667	0.442	1	GLU_Satb2+_2	Not sig.
Pak5	0.000128009	0.448377	0.695	0.437	1	GLU_Satb2+_2	Not sig.
Gpr149	0.000132292	0.347672	0.189	0.075	1	GLU_Satb2+_2	Not sig.
Cit	0.000132803	-0.295781	0.274	0.254	1	GLU_Satb2+_2	Not sig.
Slco3a1	0.000134206	-0.271216	0.222	0.231	1	GLU_Satb2+_2	Not sig.
Gabra1	0.000134849	0.278879	0.463	0.263	1	GLU_Satb2+_2	Not sig.
Jak1	0.000136859	0.29564	0.376	0.196	1	GLU_Satb2+_2	Not sig.
Colgalt2	0.000137827	0.312409	0.215	0.093	1	GLU_Satb2+_2	Not sig.
Agap1	0.000139033	-0.305393	0.362	0.37	1	GLU_Satb2+_2	Not sig.
Zfhx2	0.00015084	-0.406461	0.139	0.172	1	GLU_Satb2+_2	Not sig.
ENSRNOG00000064399	0.000156149	0.329627	0.3	0.139	1	GLU_Satb2+_2	Not sig.
Dnajc6	0.000164217	0.331903	0.804	0.606	1	GLU_Satb2+_2	Not sig.
Ephx4	0.000164785	0.293848	0.175	0.068	1	GLU_Satb2+_2	Not sig.
Agap3	0.000170335	-0.380598	0.272	0.294	1	GLU_Satb2+_2	Not sig.
Hlcs	0.000174844	-0.304222	0.541	0.489	1	GLU_Satb2+_2	Not sig.
Khdrbs3	0.000176348	0.334185	0.667	0.433	1	GLU_Satb2+_2	Not sig.
Dzip1	0.000177909	-0.345314	0.225	0.249	1	GLU_Satb2+_2	Not sig.
Nrep	0.000194984	0.28776	0.121	0.048	1	GLU_Satb2+_2	Not sig.
Plekha6	0.000195767	-0.316402	0.482	0.439	1	GLU_Satb2+_2	Not sig.
Vps13d	0.0001987	-0.291163	0.47	0.416	1	GLU_Satb2+_2	Not sig.
Fhit	0.000206972	0.372392	0.811	0.578	1	GLU_Satb2+_2	Not sig.
Lzts3	0.000212892	-0.39196	0.125	0.172	1	GLU_Satb2+_2	Not sig.
Nsun7	0.000216983	0.299012	0.199	0.076	1	GLU_Satb2+_2	Not sig.
Cast	0.000255877	0.2958	0.404	0.214	1	GLU_Satb2+_2	Not sig.
Zdhhc17	0.000275277	0.306952	0.404	0.209	1	GLU_Satb2+_2	Not sig.
Tmem97	0.00029273	0.316948	0.79	0.547	1	GLU_Satb2+_2	Not sig.
Samd5	0.000321673	0.284104	0.191	0.086	1	GLU_Satb2+_2	Not sig.
Tmem65	0.000321753	0.288322	0.428	0.259	1	GLU_Satb2+_2	Not sig.
Ncam2	0.000337043	0.389055	0.901	0.789	1	GLU_Satb2+_2	Not sig.
Rb1	0.000348726	-0.278367	0.3	0.293	1	GLU_Satb2+_2	Not sig.
Cdh4	0.000353767	-0.31265	0.3	0.295	1	GLU_Satb2+_2	Not sig.
Ptpn9	0.000361616	0.397207	0.34	0.171	1	GLU_Satb2+_2	Not sig.
Ttll11	0.000389662	-0.30093	0.645	0.592	1	GLU_Satb2+_2	Not sig.
Brinp1	0.000409369	0.421796	0.615	0.39	1	GLU_Satb2+_2	Not sig.
Atp2c1	0.000420225	0.422111	0.397	0.199	1	GLU_Satb2+_2	Not sig.
Cdh18	0.000435647	0.438865	0.775	0.616	1	GLU_Satb2+_2	Not sig.
Cacnb2	0.000439679	0.289006	0.591	0.382	1	GLU_Satb2+_2	Not sig.
Zfp608	0.000489977	0.292387	0.236	0.104	1	GLU_Satb2+_2	Not sig.
Nell1	0.000501077	-0.493174	0.619	0.717	1	GLU_Satb2+_2	Not sig.
Cuedc1	0.000525994	-0.28575	0.08	0.108	1	GLU_Satb2+_2	Not sig.
Lrrn3	0.000526178	0.278237	0.158	0.067	1	GLU_Satb2+_2	Not sig.
Ddx17	0.000541851	0.390624	0.681	0.43	1	GLU_Satb2+_2	Not sig.
ENSRNOG00000067105	0.000551524	0.292174	0.544	0.336	1	GLU_Satb2+_2	Not sig.
Crtc1	0.00056326	-0.295444	0.225	0.235	1	GLU_Satb2+_2	Not sig.
Ubxn4	0.000564704	0.370878	0.241	0.106	1	GLU_Satb2+_2	Not sig.
Matk	0.000567492	0.27001	0.229	0.1	1	GLU_Satb2+_2	Not sig.
Exoc4	0.000567932	0.295183	0.877	0.657	1	GLU_Satb2+_2	Not sig.
Clybl	0.000582591	0.284713	0.118	0.04	1	GLU_Satb2+_2	Not sig.
Stat3	0.000584759	0.253613	0.187	0.08	1	GLU_Satb2+_2	Not sig.
Itpk1	0.000585384	-0.294597	0.234	0.231	1	GLU_Satb2+_2	Not sig.
Cdh7	0.00059142	0.250957	0.21	0.094	1	GLU_Satb2+_2	Not sig.
Ogt	0.000615729	0.257623	0.695	0.501	1	GLU_Satb2+_2	Not sig.
Dkk3	0.000676035	-0.270223	0.286	0.27	1	GLU_Satb2+_2	Not sig.
Syt7	0.000701748	-0.298962	0.182	0.203	1	GLU_Satb2+_2	Not sig.
Hnrnpa1	0.000708107	-0.332246	0.125	0.162	1	GLU_Satb2+_2	Not sig.
Cltc	0.000725314	-0.25783	0.359	0.307	1	GLU_Satb2+_2	Not sig.
Tgfbr1	0.000746649	0.296726	0.104	0.037	1	GLU_Satb2+_2	Not sig.
Ptprg	0.000769438	-0.287	0.638	0.581	1	GLU_Satb2+_2	Not sig.
Chd4	0.000797141	-0.279099	0.281	0.287	1	GLU_Satb2+_2	Not sig.
Kcnb1	0.000805489	-0.330693	0.288	0.306	1	GLU_Satb2+_2	Not sig.
Prune2	0.000829817	0.289892	0.305	0.154	1	GLU_Satb2+_2	Not sig.
Grm1	0.00085355	0.705596	0.355	0.136	1	GLU_Satb2+_2	Not sig.
Sypl1	0.000866428	0.295339	0.3	0.151	1	GLU_Satb2+_2	Not sig.
Rap1a	0.000874052	0.250424	0.274	0.141	1	GLU_Satb2+_2	Not sig.
Ncam1	0.000875248	0.391383	0.775	0.532	1	GLU_Satb2+_2	Not sig.
Atg10	0.000960812	0.260907	0.165	0.065	1	GLU_Satb2+_2	Not sig.
Ints7	0.00114131	0.290562	0.151	0.049	1	GLU_Satb2+_2	Not sig.
Rph3a	0.00114573	-0.296355	0.083	0.106	1	GLU_Satb2+_2	Not sig.
Snrnp27.1	0.00115529	-0.320825	0.203	0.219	1	GLU_Satb2+_2	Not sig.
Kazn	0.00122484	-0.308613	0.494	0.469	1	GLU_Satb2+_2	Not sig.
Epha5	0.00122502	0.364018	0.766	0.544	1	GLU_Satb2+_2	Not sig.
Ext1	0.00129196	0.262406	0.785	0.563	1	GLU_Satb2+_2	Not sig.
Rora	0.00130096	-0.343363	0.983	0.972	1	GLU_Satb2+_2	Not sig.
Rtn4	0.00135597	0.305319	0.272	0.138	1	GLU_Satb2+_2	Not sig.
Fam135a	0.00139605	0.325131	0.447	0.241	1	GLU_Satb2+_2	Not sig.
Epha4	0.00147454	0.298299	0.577	0.371	1	GLU_Satb2+_2	Not sig.
Nptxr	0.00156327	0.261041	0.239	0.117	1	GLU_Satb2+_2	Not sig.
Kcnc3	0.00156355	-0.3876	0.118	0.172	1	GLU_Satb2+_2	Not sig.
Cert1	0.00166583	-0.261364	0.265	0.242	1	GLU_Satb2+_2	Not sig.
Dna2	0.00168207	-0.255077	0.121	0.141	1	GLU_Satb2+_2	Not sig.
Ube2h	0.00170493	0.266429	0.515	0.304	1	GLU_Satb2+_2	Not sig.
Plekhg5	0.00171216	-0.31365	0.161	0.185	1	GLU_Satb2+_2	Not sig.
Ncor2	0.00173384	-0.339326	0.239	0.257	1	GLU_Satb2+_2	Not sig.
Sirpa	0.00174713	-0.298684	0.083	0.116	1	GLU_Satb2+_2	Not sig.
Cyria	0.00182118	0.417497	0.409	0.206	1	GLU_Satb2+_2	Not sig.
Tlk1	0.00186026	0.296324	0.53	0.348	1	GLU_Satb2+_2	Not sig.
Tox	0.00194172	0.636102	0.34	0.151	1	GLU_Satb2+_2	Not sig.
ENSRNOG00000062454	0.00204893	0.344202	0.702	0.483	1	GLU_Satb2+_2	Not sig.
Cep83	0.00218987	-0.279436	0.435	0.399	1	GLU_Satb2+_2	Not sig.
Sel1l3	0.00224782	0.269656	0.584	0.388	1	GLU_Satb2+_2	Not sig.
Ralgapa2	0.00226545	0.292878	0.459	0.259	1	GLU_Satb2+_2	Not sig.
Pibf1	0.00230587	0.344282	0.381	0.193	1	GLU_Satb2+_2	Not sig.
Maml3	0.00266492	-0.423069	0.478	0.479	1	GLU_Satb2+_2	Not sig.
Dnajc10	0.00269673	0.266013	0.229	0.121	1	GLU_Satb2+_2	Not sig.
Ccny	0.0027619	0.258841	0.449	0.254	1	GLU_Satb2+_2	Not sig.
Plec	0.00277775	-0.293286	0.222	0.216	1	GLU_Satb2+_2	Not sig.
Cntnap3	0.00286277	0.279713	0.35	0.19	1	GLU_Satb2+_2	Not sig.
Lrp1	0.00297626	-0.337774	0.267	0.279	1	GLU_Satb2+_2	Not sig.
Elmo1	0.00305029	0.333775	0.333	0.161	1	GLU_Satb2+_2	Not sig.
Safb2	0.00305914	-0.301837	0.284	0.254	1	GLU_Satb2+_2	Not sig.
Tfdp2	0.00309148	-0.292362	0.461	0.423	1	GLU_Satb2+_2	Not sig.
Pacsin1	0.00319751	-0.258344	0.411	0.373	1	GLU_Satb2+_2	Not sig.
Xkr6	0.0033074	0.353884	0.565	0.33	1	GLU_Satb2+_2	Not sig.
Myo1d	0.00333573	0.3403	0.475	0.296	1	GLU_Satb2+_2	Not sig.
Chst15	0.00342051	-0.25474	0.095	0.116	1	GLU_Satb2+_2	Not sig.
Tmtc1	0.0036724	0.252626	0.522	0.318	1	GLU_Satb2+_2	Not sig.
Nfix	0.00373624	-0.260101	0.241	0.217	1	GLU_Satb2+_2	Not sig.
Psd3	0.0037465	0.268755	0.61	0.396	1	GLU_Satb2+_2	Not sig.
LOC100362814	0.00375334	0.267523	0.849	0.706	1	GLU_Satb2+_2	Not sig.
Rims3	0.00402475	-0.321504	0.208	0.229	1	GLU_Satb2+_2	Not sig.
Abhd6	0.00411079	0.279864	0.298	0.146	1	GLU_Satb2+_2	Not sig.
Efna5	0.00415988	-0.275801	0.825	0.776	1	GLU_Satb2+_2	Not sig.
Rapgef5	0.00419954	0.330561	0.761	0.578	1	GLU_Satb2+_2	Not sig.
Taf1	0.00427674	-0.311197	0.232	0.234	1	GLU_Satb2+_2	Not sig.
Cald1	0.00430189	0.302766	0.156	0.055	1	GLU_Satb2+_2	Not sig.
Rnls	0.0044245	-0.290998	0.09	0.115	1	GLU_Satb2+_2	Not sig.
Galntl6	0.00449512	-0.253387	0.534	0.461	1	GLU_Satb2+_2	Not sig.
Rab15	0.0045145	-0.256562	0.144	0.161	1	GLU_Satb2+_2	Not sig.
Ranbp17	0.00462916	0.267988	0.255	0.124	1	GLU_Satb2+_2	Not sig.
Hecw2	0.00466038	0.283867	0.664	0.456	1	GLU_Satb2+_2	Not sig.
Mef2c	0.0047265	0.265117	0.95	0.864	1	GLU_Satb2+_2	Not sig.
Stxbp5	0.00479898	0.270885	0.681	0.463	1	GLU_Satb2+_2	Not sig.
Shisa6	0.00498208	-0.478066	0.374	0.404	1	GLU_Satb2+_2	Not sig.
Vps41	0.00503516	0.254831	0.515	0.32	1	GLU_Satb2+_2	Not sig.
Camk2d	0.0051275	0.408143	0.265	0.114	1	GLU_Satb2+_2	Not sig.
Zbtb11	0.00528841	-0.301857	0.165	0.187	1	GLU_Satb2+_2	Not sig.
Slc7a11	0.00543009	0.355284	0.116	0.04	1	GLU_Satb2+_2	Not sig.
Trpc5	0.00543544	0.345195	0.307	0.157	1	GLU_Satb2+_2	Not sig.
Cpe	0.00602595	0.294202	0.612	0.387	1	GLU_Satb2+_2	Not sig.
Cbfa2t3	0.00625879	-0.271505	0.111	0.132	1	GLU_Satb2+_2	Not sig.
Pde4a	0.00656477	-0.253269	0.165	0.169	1	GLU_Satb2+_2	Not sig.
Chrm2	0.00677215	0.362787	0.433	0.257	1	GLU_Satb2+_2	Not sig.
Supt3h	0.00696029	0.267282	0.326	0.173	1	GLU_Satb2+_2	Not sig.
Ptn	0.0070957	0.251767	0.213	0.104	1	GLU_Satb2+_2	Not sig.
Brsk2	0.00722305	-0.289095	0.095	0.129	1	GLU_Satb2+_2	Not sig.
Cadps2	0.00728757	-0.400803	0.667	0.68	1	GLU_Satb2+_2	Not sig.
Ddx5	0.00811015	-0.276344	0.402	0.378	1	GLU_Satb2+_2	Not sig.
Uimc1	0.00819534	0.250188	0.352	0.183	1	GLU_Satb2+_2	Not sig.
Cyrib	0.00828559	0.287798	0.404	0.226	1	GLU_Satb2+_2	Not sig.
Bltp3b	0.00847591	0.254982	0.371	0.212	1	GLU_Satb2+_2	Not sig.
Lrmda	0.00850738	0.315789	0.111	0.046	1	GLU_Satb2+_2	Not sig.
Lmo4	0.00865896	0.424691	0.307	0.135	1	GLU_Satb2+_2	Not sig.
Ttc33	0.00870871	0.300721	0.3	0.158	1	GLU_Satb2+_2	Not sig.
Msl2	0.00888854	0.262072	0.43	0.258	1	GLU_Satb2+_2	Not sig.
Elavl4	0.0101097	0.254905	0.296	0.157	1	GLU_Satb2+_2	Not sig.
Kcne2	0.0101536	-0.420365	0.26	0.273	1	GLU_Satb2+_2	Not sig.
Calm1.1	0.0101947	0.300159	0.461	0.292	1	GLU_Satb2+_2	Not sig.
Kif21b	0.0103146	-0.318919	0.099	0.128	1	GLU_Satb2+_2	Not sig.
Arhgap5	0.0103389	0.324605	0.279	0.14	1	GLU_Satb2+_2	Not sig.
Numb	0.0103866	0.290682	0.461	0.262	1	GLU_Satb2+_2	Not sig.
St6galnac3	0.010599	-0.27509	0.265	0.25	1	GLU_Satb2+_2	Not sig.
Boc	0.0106422	0.333507	0.537	0.35	1	GLU_Satb2+_2	Not sig.
Il1rap	0.0119119	0.373962	0.355	0.194	1	GLU_Satb2+_2	Not sig.
Dhx57	0.0120777	0.281526	0.331	0.18	1	GLU_Satb2+_2	Not sig.
Trim37	0.0125026	-0.253135	0.435	0.389	1	GLU_Satb2+_2	Not sig.
Fam13c	0.0129537	0.282043	0.253	0.13	1	GLU_Satb2+_2	Not sig.
Hdac8	0.0130639	0.310719	0.501	0.323	1	GLU_Satb2+_2	Not sig.
Arhgap15	0.013079	0.328712	0.357	0.218	1	GLU_Satb2+_2	Not sig.
Cdh12	0.0131013	-0.254466	0.998	0.997	1	GLU_Satb2+_2	Not sig.
Slc44a1	0.0132951	0.282971	0.262	0.127	1	GLU_Satb2+_2	Not sig.
Plxnc1	0.0142403	-0.339376	0.175	0.202	1	GLU_Satb2+_2	Not sig.
Cpne8	0.0148875	0.250107	0.225	0.112	1	GLU_Satb2+_2	Not sig.
Ptchd4	0.0150689	-0.285051	0.177	0.168	1	GLU_Satb2+_2	Not sig.
Grm4	0.015366	-0.352791	0.08	0.117	1	GLU_Satb2+_2	Not sig.
Adra1a	0.0186936	0.273254	0.144	0.05	1	GLU_Satb2+_2	Not sig.
Gtf2i	0.0190903	0.288559	0.454	0.279	1	GLU_Satb2+_2	Not sig.
ENSRNOG00000066598	0.0200799	-0.490738	0.331	0.357	1	GLU_Satb2+_2	Not sig.
Hspa12a	0.0204344	-0.278881	0.47	0.458	1	GLU_Satb2+_2	Not sig.
Tdrd3	0.0244798	0.265466	0.277	0.147	1	GLU_Satb2+_2	Not sig.
Frmd6	0.0254766	0.261489	0.463	0.288	1	GLU_Satb2+_2	Not sig.
Fmn1	0.0257122	0.277649	0.418	0.265	1	GLU_Satb2+_2	Not sig.
Grik4	0.0271686	0.264043	0.243	0.119	1	GLU_Satb2+_2	Not sig.
Herc6	0.0275676	0.296969	0.284	0.14	1	GLU_Satb2+_2	Not sig.
Gfra2	0.0305987	-0.300747	0.085	0.111	1	GLU_Satb2+_2	Not sig.
Zcchc7	0.0309729	0.270599	0.806	0.605	1	GLU_Satb2+_2	Not sig.
Cntnap5b	0.0318958	-0.264479	0.844	0.853	1	GLU_Satb2+_2	Not sig.
Greb1l	0.0343931	0.342683	0.277	0.141	1	GLU_Satb2+_2	Not sig.
Gls2	0.0357543	-0.269008	0.099	0.123	1	GLU_Satb2+_2	Not sig.
Camsap1	0.0360446	-0.257558	0.142	0.153	1	GLU_Satb2+_2	Not sig.
Qk	0.0392916	0.336983	0.217	0.11	1	GLU_Satb2+_2	Not sig.
Ptprr	0.0433695	0.267166	0.456	0.281	1	GLU_Satb2+_2	Not sig.
Tmem94	0.0449291	-0.335795	0.118	0.15	1	GLU_Satb2+_2	Not sig.
Nos1ap	0.0458833	0.258395	0.745	0.522	1	GLU_Satb2+_2	Not sig.
Meis2	0.0462686	0.404062	0.366	0.206	1	GLU_Satb2+_2	Not sig.
Myef2	0.0468491	-0.26117	0.357	0.33	1	GLU_Satb2+_2	Not sig.
Mctp1	0.055687	0.3858	0.362	0.193	1	GLU_Satb2+_2	Not sig.
Celf4	0.0613471	0.260947	0.579	0.385	1	GLU_Satb2+_2	Not sig.
Stxbp6	0.0743251	0.261969	0.277	0.158	1	GLU_Satb2+_2	Not sig.
Ptprk	0.0753092	-0.349698	0.522	0.513	1	GLU_Satb2+_2	Not sig.
ENSRNOG00000064672	0.0756761	-0.255687	0.106	0.118	1	GLU_Satb2+_2	Not sig.
Arl15	0.0770738	0.342524	0.664	0.437	1	GLU_Satb2+_2	Not sig.
ENSRNOG00000068515	0.0808466	-0.260449	0.411	0.404	1	GLU_Satb2+_2	Not sig.
Sphkap	0.0838834	0.309733	0.572	0.354	1	GLU_Satb2+_2	Not sig.
AABR07001519.1	0.090805	0.407996	0.641	0.424	1	GLU_Satb2+_2	Not sig.
Robo1	0.0927641	0.32784	0.605	0.442	1	GLU_Satb2+_2	Not sig.
Elf2	0.106434	-0.28078	0.154	0.172	1	GLU_Satb2+_2	Not sig.
Man1a1	0.115344	0.348686	0.121	0.04	1	GLU_Satb2+_2	Not sig.
Smyd3	0.128363	0.250604	0.707	0.506	1	GLU_Satb2+_2	Not sig.
Kcnj9	0.130074	-0.25024	0.113	0.117	1	GLU_Satb2+_2	Not sig.
Cdh11	0.149009	0.365322	0.352	0.2	1	GLU_Satb2+_2	Not sig.
Tcf12	0.177791	0.264771	0.56	0.372	1	GLU_Satb2+_2	Not sig.
Gabrg3	0.188277	0.367173	0.281	0.163	1	GLU_Satb2+_2	Not sig.
Grik2	0.189958	0.27417	0.801	0.608	1	GLU_Satb2+_2	Not sig.
ENSRNOG00000062889	0.201095	-0.395973	0.274	0.332	1	GLU_Satb2+_2	Not sig.
Zfpm2	0.241802	0.438351	0.236	0.118	1	GLU_Satb2+_2	Not sig.
Usp49	0.259391	-0.250566	0.116	0.125	1	GLU_Satb2+_2	Not sig.
Sv2b	0.279042	0.305428	0.563	0.378	1	GLU_Satb2+_2	Not sig.
Ush2a	0.281321	-0.302047	0.149	0.173	1	GLU_Satb2+_2	Not sig.
Fhl2	0.325627	0.253508	0.241	0.12	1	GLU_Satb2+_2	Not sig.
Egfem1	0.328837	0.544933	0.34	0.208	1	GLU_Satb2+_2	Not sig.
Slit2	0.398078	0.310755	0.47	0.315	1	GLU_Satb2+_2	Not sig.
Grid2	0.449622	0.251026	0.783	0.646	1	GLU_Satb2+_2	Not sig.
Col13a1	0.568801	-0.265285	0.156	0.172	1	GLU_Satb2+_2	Not sig.
Sgcd	0.577157	0.267292	0.225	0.124	1	GLU_Satb2+_2	Not sig.
Ldb2	0.594521	0.366018	0.281	0.178	1	GLU_Satb2+_2	Not sig.
RGD1564053	0.641261	0.295461	0.482	0.331	1	GLU_Satb2+_2	Not sig.
Ndst3	0.676522	0.250975	0.241	0.139	1	GLU_Satb2+_2	Not sig.
Pcsk5	0.704482	0.300305	0.194	0.105	1	GLU_Satb2+_2	Not sig.
Gpc5	0.730125	0.347381	0.364	0.252	1	GLU_Satb2+_2	Not sig.
Fstl5	0.748812	0.255072	0.348	0.222	1	GLU_Satb2+_2	Not sig.
Khdrbs2	0.863661	0.309405	0.733	0.6	1	GLU_Satb2+_2	Not sig.
Pde10a	2.85583e-159	-1.46177	0.905	0.967	6.4279e-155	GLU_Satb2+_3	DOWN p_val_adj & log2(FC)
Grin2a	7.72636e-63	-0.679125	0.976	0.978	1.73905e-58	GLU_Satb2+_3	DOWN p_val_adj & log2(FC)
Kcnip4	1.507e-61	-0.485321	1	1	3.39195e-57	GLU_Satb2+_3	DOWN p_val_adj
Kazn	2.83171e-51	-0.659763	0.754	0.784	6.37361e-47	GLU_Satb2+_3	DOWN p_val_adj & log2(FC)
Col5a3	6.9802e-46	0.689574	0.205	0.005	1.5711e-41	GLU_Satb2+_3	UP p_val_adj & log2(FC)
ENSRNOG00000070284	1.44402e-45	0.556693	0.156	0.001	3.2502e-41	GLU_Satb2+_3	UP p_val_adj
Prkce	2.42146e-41	-0.509372	0.852	0.85	5.45023e-37	GLU_Satb2+_3	DOWN p_val_adj
Phactr1	3.81705e-41	-0.462686	1	1	8.59141e-37	GLU_Satb2+_3	DOWN p_val_adj
Kcnq3	9.05693e-41	-0.444113	0.992	0.991	2.03853e-36	GLU_Satb2+_3	DOWN p_val_adj
Dlgap2	2.90346e-40	-0.42173	0.994	0.981	6.5351e-36	GLU_Satb2+_3	DOWN p_val_adj
Grin2b	1.00411e-39	-0.354084	0.995	0.982	2.26004e-35	GLU_Satb2+_3	DOWN p_val_adj
Syt1	4.54108e-38	0.371008	1	0.999	1.02211e-33	GLU_Satb2+_3	UP p_val_adj
Plekhg3	6.40623e-38	0.741375	0.42	0.098	1.44191e-33	GLU_Satb2+_3	UP p_val_adj & log2(FC)
Adarb2	3.49602e-31	0.627158	0.118	0.001	7.86883e-27	GLU_Satb2+_3	UP p_val_adj & log2(FC)
Plekhh2	4.25512e-30	0.708657	0.551	0.241	9.57742e-26	GLU_Satb2+_3	UP p_val_adj & log2(FC)
Ptprg	4.58832e-30	-0.42331	0.816	0.797	1.03274e-25	GLU_Satb2+_3	DOWN p_val_adj
Tafa1	1.0096e-29	-0.399755	0.853	0.867	2.2724e-25	GLU_Satb2+_3	DOWN p_val_adj
Cntn3	1.15355e-29	0.734528	0.846	0.545	2.5964e-25	GLU_Satb2+_3	UP p_val_adj & log2(FC)
AABR07032097.1	1.69014e-28	0.661451	0.823	0.569	3.80417e-24	GLU_Satb2+_3	UP p_val_adj & log2(FC)
Camk2a	2.01408e-28	-0.528025	0.81	0.802	4.5333e-24	GLU_Satb2+_3	DOWN p_val_adj
Kctd16	1.87299e-27	0.537831	0.97	0.871	4.21572e-23	GLU_Satb2+_3	UP p_val_adj
Sdk1	1.87735e-27	0.577974	0.799	0.513	4.22555e-23	GLU_Satb2+_3	UP p_val_adj
Cntn6	1.95421e-25	0.578933	0.252	0.049	4.39855e-21	GLU_Satb2+_3	UP p_val_adj
Pex5l	1.00834e-23	-0.36456	0.982	0.957	2.26957e-19	GLU_Satb2+_3	DOWN p_val_adj
Spock1	3.06531e-23	-0.38674	0.934	0.922	6.89941e-19	GLU_Satb2+_3	DOWN p_val_adj
Shank2	3.32077e-23	-0.44727	0.829	0.802	7.47439e-19	GLU_Satb2+_3	DOWN p_val_adj
ENSRNOG00000070383	2.14133e-22	0.618213	0.326	0.078	4.81972e-18	GLU_Satb2+_3	UP p_val_adj & log2(FC)
Atp2b2	2.21203e-22	-0.473281	0.819	0.792	4.97883e-18	GLU_Satb2+_3	DOWN p_val_adj
Tenm3	2.26562e-22	0.418491	0.524	0.259	5.09946e-18	GLU_Satb2+_3	UP p_val_adj
Ablim2	2.2669e-22	-0.479905	0.547	0.594	5.10234e-18	GLU_Satb2+_3	DOWN p_val_adj
Kalrn	7.13089e-22	-0.280713	1	0.999	1.60502e-17	GLU_Satb2+_3	DOWN p_val_adj
Edil3	1.03e-20	0.641393	0.931	0.723	2.31832e-16	GLU_Satb2+_3	UP p_val_adj & log2(FC)
Ranbp17	1.48727e-20	0.529526	0.431	0.167	3.34754e-16	GLU_Satb2+_3	UP p_val_adj
Ncam2	1.51684e-20	0.468779	0.994	0.968	3.41411e-16	GLU_Satb2+_3	UP p_val_adj
Pde1a	2.12037e-20	0.602315	0.926	0.714	4.77252e-16	GLU_Satb2+_3	UP p_val_adj & log2(FC)
Gfod1	2.24994e-20	-0.411658	0.583	0.594	5.06416e-16	GLU_Satb2+_3	DOWN p_val_adj
Ptpn9	1.41131e-19	0.490993	0.536	0.253	3.17657e-15	GLU_Satb2+_3	UP p_val_adj
Slc24a3	1.8753e-19	-0.547377	0.853	0.828	4.22093e-15	GLU_Satb2+_3	DOWN p_val_adj
Maf	4.45268e-19	0.460053	0.144	0.019	1.00221e-14	GLU_Satb2+_3	UP p_val_adj
Nkain3	5.75937e-19	0.577042	0.414	0.158	1.29632e-14	GLU_Satb2+_3	UP p_val_adj
Atrnl1	1.18716e-18	-0.360886	0.819	0.757	2.67206e-14	GLU_Satb2+_3	DOWN p_val_adj
Ddx17	1.79552e-18	0.483735	0.754	0.478	4.04136e-14	GLU_Satb2+_3	UP p_val_adj
Ntrk2	2.19975e-18	-0.403292	0.965	0.931	4.95121e-14	GLU_Satb2+_3	DOWN p_val_adj
Rnf150	3.75888e-18	-0.354323	0.745	0.716	8.46048e-14	GLU_Satb2+_3	DOWN p_val_adj
Efr3a	4.73385e-18	0.470519	0.485	0.212	1.06549e-13	GLU_Satb2+_3	UP p_val_adj
Unc5c	5.75075e-18	0.308465	0.902	0.694	1.29438e-13	GLU_Satb2+_3	UP p_val_adj
Kcnn2	6.60524e-18	-0.436431	0.651	0.684	1.48671e-13	GLU_Satb2+_3	DOWN p_val_adj
Baiap2	1.19933e-17	-0.39707	0.705	0.703	2.69944e-13	GLU_Satb2+_3	DOWN p_val_adj
Xylt1	1.44494e-17	-0.324599	0.798	0.759	3.25228e-13	GLU_Satb2+_3	DOWN p_val_adj
Rps6ka5	4.8832e-17	0.32764	0.607	0.333	1.09911e-12	GLU_Satb2+_3	UP p_val_adj
Mast3	6.10693e-17	-0.486807	0.243	0.347	1.37455e-12	GLU_Satb2+_3	DOWN p_val_adj
Atxn1	8.18765e-17	-0.303065	0.944	0.915	1.84288e-12	GLU_Satb2+_3	DOWN p_val_adj
Pde2a	1.01936e-16	-0.368496	0.53	0.519	2.29437e-12	GLU_Satb2+_3	DOWN p_val_adj
Dgkz	1.1516e-16	-0.479136	0.338	0.426	2.59202e-12	GLU_Satb2+_3	DOWN p_val_adj
AABR07000398.1	1.68492e-16	-0.506093	0.372	0.431	3.79241e-12	GLU_Satb2+_3	DOWN p_val_adj
Inpp4b	1.9692e-16	0.497794	0.258	0.062	4.43228e-12	GLU_Satb2+_3	UP p_val_adj
Fgf12	2.14934e-16	0.309008	1	0.995	4.83773e-12	GLU_Satb2+_3	UP p_val_adj
Bckdhb	2.79293e-16	0.566236	0.579	0.296	6.28632e-12	GLU_Satb2+_3	UP p_val_adj
Large1	3.06242e-16	-0.28887	0.938	0.893	6.8929e-12	GLU_Satb2+_3	DOWN p_val_adj
Mctp1	4.00833e-16	0.713121	0.782	0.506	9.02195e-12	GLU_Satb2+_3	UP p_val_adj & log2(FC)
Palldl1	4.0581e-16	0.418741	0.261	0.082	9.13397e-12	GLU_Satb2+_3	UP p_val_adj
Rfx3	4.29992e-16	0.257765	0.577	0.324	9.67826e-12	GLU_Satb2+_3	UP p_val_adj
Fgd4	4.36961e-16	0.425804	0.498	0.229	9.83511e-12	GLU_Satb2+_3	UP p_val_adj
Lpp	4.4663e-16	0.38805	0.261	0.078	1.00528e-11	GLU_Satb2+_3	UP p_val_adj
ENSRNOG00000066703	5.03683e-16	0.511665	0.295	0.125	1.13369e-11	GLU_Satb2+_3	UP p_val_adj
Prkcb	5.08271e-16	-0.259402	0.976	0.947	1.14402e-11	GLU_Satb2+_3	DOWN p_val_adj
Cdk14	5.54628e-16	-0.262533	0.897	0.863	1.24836e-11	GLU_Satb2+_3	DOWN p_val_adj
Vwc2l	5.89411e-16	0.390686	0.585	0.338	1.32665e-11	GLU_Satb2+_3	UP p_val_adj
Galnt17	6.21172e-16	-0.288194	0.918	0.872	1.39813e-11	GLU_Satb2+_3	DOWN p_val_adj
Gabrb1	6.87315e-16	0.368547	0.977	0.883	1.54701e-11	GLU_Satb2+_3	UP p_val_adj
Nol4l	7.11947e-16	-0.429553	0.369	0.419	1.60245e-11	GLU_Satb2+_3	DOWN p_val_adj
ENSRNOG00000068016	1.03819e-15	0.313351	0.239	0.071	2.33676e-11	GLU_Satb2+_3	UP p_val_adj
Rbfox3	1.32575e-15	-0.466779	0.87	0.85	2.98401e-11	GLU_Satb2+_3	DOWN p_val_adj
Trpm3	1.84388e-15	0.468878	0.761	0.53	4.15021e-11	GLU_Satb2+_3	UP p_val_adj
Gulp1	1.94772e-15	0.381085	0.19	0.051	4.38394e-11	GLU_Satb2+_3	UP p_val_adj
Sh3pxd2a	2.15866e-15	-0.386568	0.252	0.313	4.85871e-11	GLU_Satb2+_3	DOWN p_val_adj
Syt7	2.81056e-15	-0.423986	0.347	0.394	6.32601e-11	GLU_Satb2+_3	DOWN p_val_adj
Mical2	4.68211e-15	-0.412604	0.816	0.806	1.05385e-10	GLU_Satb2+_3	DOWN p_val_adj
Hs3st5	4.9716e-15	0.499065	0.471	0.237	1.11901e-10	GLU_Satb2+_3	UP p_val_adj
Arl15	5.47799e-15	0.581271	0.702	0.397	1.23298e-10	GLU_Satb2+_3	UP p_val_adj
Mef2c	6.523e-15	0.287623	0.983	0.898	1.4682e-10	GLU_Satb2+_3	UP p_val_adj
Ncald	8.6652e-15	-0.35023	0.817	0.773	1.95036e-10	GLU_Satb2+_3	DOWN p_val_adj
Hycc2	1.18646e-14	0.437479	0.615	0.334	2.67049e-10	GLU_Satb2+_3	UP p_val_adj
Spock3	1.23238e-14	0.25747	0.458	0.282	2.77383e-10	GLU_Satb2+_3	UP p_val_adj
Zdhhc14	1.41425e-14	-0.312185	0.621	0.59	3.1832e-10	GLU_Satb2+_3	DOWN p_val_adj
Pcdh15	1.80472e-14	0.457488	0.955	0.852	4.06207e-10	GLU_Satb2+_3	UP p_val_adj
Kcnd3	2.4887e-14	-0.398825	0.586	0.611	5.60156e-10	GLU_Satb2+_3	DOWN p_val_adj
Nrxn2	2.49199e-14	-0.451194	0.332	0.415	5.60897e-10	GLU_Satb2+_3	DOWN p_val_adj
Slc35f3	2.81203e-14	-0.39616	0.393	0.418	6.32931e-10	GLU_Satb2+_3	DOWN p_val_adj
Eif1b	3.51703e-14	0.280368	0.177	0.046	7.91613e-10	GLU_Satb2+_3	UP p_val_adj
Unc5d	4.08714e-14	0.282824	0.885	0.705	9.19933e-10	GLU_Satb2+_3	UP p_val_adj
Gabbr2	4.6828e-14	-0.330185	0.941	0.925	1.054e-09	GLU_Satb2+_3	DOWN p_val_adj
Arhgap26	1.11921e-13	-0.300557	0.502	0.484	2.51912e-09	GLU_Satb2+_3	DOWN p_val_adj
Gria4	1.38324e-13	0.299045	0.926	0.8	3.11339e-09	GLU_Satb2+_3	UP p_val_adj
Tcf12	2.01791e-13	0.297744	0.61	0.359	4.54191e-09	GLU_Satb2+_3	UP p_val_adj
Dscam	2.31367e-13	-0.342774	0.973	0.954	5.20761e-09	GLU_Satb2+_3	DOWN p_val_adj
Mcf2l	3.3099e-13	-0.381809	0.656	0.664	7.44993e-09	GLU_Satb2+_3	DOWN p_val_adj
Tmem108	4.57974e-13	-0.277797	0.656	0.605	1.03081e-08	GLU_Satb2+_3	DOWN p_val_adj
Ssh3	4.83411e-13	0.287359	0.245	0.088	1.08806e-08	GLU_Satb2+_3	UP p_val_adj
Pde3a	5.08695e-13	0.283232	0.144	0.036	1.14497e-08	GLU_Satb2+_3	UP p_val_adj
Snx25	5.14024e-13	0.271207	0.251	0.088	1.15696e-08	GLU_Satb2+_3	UP p_val_adj
Pcsk2	6.54434e-13	-0.286155	0.935	0.891	1.473e-08	GLU_Satb2+_3	DOWN p_val_adj
Prkag2	8.46174e-13	-0.320966	0.767	0.744	1.90457e-08	GLU_Satb2+_3	DOWN p_val_adj
Marchf1	1.12259e-12	0.302238	0.701	0.515	2.52672e-08	GLU_Satb2+_3	UP p_val_adj
Sorbs2	1.23454e-12	-0.316886	0.949	0.909	2.77871e-08	GLU_Satb2+_3	DOWN p_val_adj
ENSRNOG00000068307	1.41525e-12	-0.42804	0.184	0.313	3.18545e-08	GLU_Satb2+_3	DOWN p_val_adj
Kcnip3	1.47695e-12	-0.442979	0.364	0.408	3.32432e-08	GLU_Satb2+_3	DOWN p_val_adj
Tmem117	1.5114e-12	0.434541	0.704	0.451	3.40185e-08	GLU_Satb2+_3	UP p_val_adj
Slc8a2	1.8526e-12	-0.34113	0.447	0.453	4.16983e-08	GLU_Satb2+_3	DOWN p_val_adj
ENSRNOG00000068121	1.95726e-12	-0.310552	0.054	0.139	4.4054e-08	GLU_Satb2+_3	DOWN p_val_adj
Lrrn2	2.03847e-12	-0.386735	0.378	0.404	4.58818e-08	GLU_Satb2+_3	DOWN p_val_adj
Brinp3	2.0493e-12	0.56138	0.405	0.233	4.61257e-08	GLU_Satb2+_3	UP p_val_adj
Osbpl10	2.52532e-12	-0.333618	0.479	0.483	5.684e-08	GLU_Satb2+_3	DOWN p_val_adj
Ywhah	2.87409e-12	0.309812	0.598	0.36	6.469e-08	GLU_Satb2+_3	UP p_val_adj
Adgrb1	2.89426e-12	-0.388098	0.434	0.484	6.51441e-08	GLU_Satb2+_3	DOWN p_val_adj
ENSRNOG00000062454	3.71951e-12	0.390723	0.947	0.771	8.37187e-08	GLU_Satb2+_3	UP p_val_adj
Immp2l	4.54588e-12	-0.36635	0.764	0.75	1.02319e-07	GLU_Satb2+_3	DOWN p_val_adj
Rab3gap2	7.68601e-12	-0.324823	0.397	0.413	1.72997e-07	GLU_Satb2+_3	DOWN p_val_adj
Shank1	1.05862e-11	-0.373277	0.379	0.418	2.38274e-07	GLU_Satb2+_3	DOWN p_val_adj
Kcnh1	1.10342e-11	-0.335725	0.843	0.841	2.48359e-07	GLU_Satb2+_3	DOWN p_val_adj
Clstn2	1.11414e-11	0.341789	0.976	0.886	2.5077e-07	GLU_Satb2+_3	UP p_val_adj
Cdh7	1.25911e-11	0.277666	0.13	0.026	2.83401e-07	GLU_Satb2+_3	UP p_val_adj
Utrn	1.28281e-11	0.342961	0.369	0.161	2.88736e-07	GLU_Satb2+_3	UP p_val_adj
Ahdc1	1.29532e-11	-0.384022	0.363	0.402	2.91552e-07	GLU_Satb2+_3	DOWN p_val_adj
Arhgap15	2.14813e-11	0.400983	0.385	0.174	4.835e-07	GLU_Satb2+_3	UP p_val_adj
Tafa2	2.16916e-11	0.355119	0.696	0.513	4.88234e-07	GLU_Satb2+_3	UP p_val_adj
Scn8a	2.18815e-11	-0.290394	0.841	0.804	4.92508e-07	GLU_Satb2+_3	DOWN p_val_adj
Cacnb4	2.43969e-11	-0.295947	0.959	0.913	5.49127e-07	GLU_Satb2+_3	DOWN p_val_adj
ENSRNOG00000064399	2.72287e-11	0.319218	0.412	0.2	6.12864e-07	GLU_Satb2+_3	UP p_val_adj
Zc3h6	3.18823e-11	0.303417	0.376	0.18	7.17607e-07	GLU_Satb2+_3	UP p_val_adj
Supt3h	3.66899e-11	0.286115	0.591	0.347	8.25816e-07	GLU_Satb2+_3	UP p_val_adj
Chl1	4.14691e-11	0.540057	0.692	0.428	9.33386e-07	GLU_Satb2+_3	UP p_val_adj
Cobl	4.75091e-11	-0.278917	0.79	0.736	1.06933e-06	GLU_Satb2+_3	DOWN p_val_adj
AABR07042936.1	5.62569e-11	0.334346	0.234	0.082	1.26623e-06	GLU_Satb2+_3	UP p_val_adj
Arhgap39	6.94144e-11	-0.290759	0.517	0.508	1.56238e-06	GLU_Satb2+_3	DOWN p_val_adj
Lpcat2	8.47714e-11	0.343444	0.636	0.393	1.90803e-06	GLU_Satb2+_3	UP p_val_adj
Kcnk4	9.24209e-11	-0.436776	0.278	0.358	2.08021e-06	GLU_Satb2+_3	DOWN p_val_adj
St6galnac3	9.57307e-11	-0.306618	0.704	0.65	2.15471e-06	GLU_Satb2+_3	DOWN p_val_adj
Fhl2	9.79151e-11	0.412436	0.511	0.261	2.20387e-06	GLU_Satb2+_3	UP p_val_adj
Dkk3	1.08318e-10	-0.415258	0.296	0.359	2.43802e-06	GLU_Satb2+_3	DOWN p_val_adj
Serpini1	1.12338e-10	0.326777	0.292	0.126	2.52851e-06	GLU_Satb2+_3	UP p_val_adj
Tox	1.15603e-10	0.456574	0.767	0.598	2.60199e-06	GLU_Satb2+_3	UP p_val_adj
Camk4	1.21569e-10	-0.322659	0.745	0.712	2.73627e-06	GLU_Satb2+_3	DOWN p_val_adj
Rbms3	1.27854e-10	0.327514	0.153	0.042	2.87774e-06	GLU_Satb2+_3	UP p_val_adj
Cacnb2	1.30347e-10	0.475262	0.772	0.512	2.93386e-06	GLU_Satb2+_3	UP p_val_adj
Stxbp5l	2.39364e-10	0.336272	0.955	0.858	5.38761e-06	GLU_Satb2+_3	UP p_val_adj
Sptan1	2.46997e-10	-0.269484	0.74	0.691	5.5594e-06	GLU_Satb2+_3	DOWN p_val_adj
AABR07028902.1	3.36595e-10	0.328465	0.766	0.561	7.57608e-06	GLU_Satb2+_3	UP p_val_adj
Cntnap4	3.70756e-10	0.253567	0.44	0.248	8.34497e-06	GLU_Satb2+_3	UP p_val_adj
Unc13a	3.74365e-10	-0.296931	0.237	0.277	8.4262e-06	GLU_Satb2+_3	DOWN p_val_adj
Fam171b	3.75004e-10	0.355516	0.464	0.236	8.4406e-06	GLU_Satb2+_3	UP p_val_adj
Hivep3	3.83866e-10	-0.409799	0.379	0.42	8.64005e-06	GLU_Satb2+_3	DOWN p_val_adj
Foxp2	3.98239e-10	0.366412	0.168	0.054	8.96356e-06	GLU_Satb2+_3	UP p_val_adj
Zdhhc17	5.50161e-10	0.364395	0.45	0.237	1.2383e-05	GLU_Satb2+_3	UP p_val_adj
Epha3	5.50969e-10	0.45106	0.503	0.29	1.24012e-05	GLU_Satb2+_3	UP p_val_adj
Slc2a13	6.07353e-10	-0.3612	0.634	0.599	1.36703e-05	GLU_Satb2+_3	DOWN p_val_adj
Magi3	6.16513e-10	0.41224	0.603	0.34	1.38765e-05	GLU_Satb2+_3	UP p_val_adj
Sez6l	6.25484e-10	-0.320284	0.625	0.617	1.40784e-05	GLU_Satb2+_3	DOWN p_val_adj
Adamts6	6.41802e-10	0.301349	0.227	0.084	1.44457e-05	GLU_Satb2+_3	UP p_val_adj
Slc12a6	7.32895e-10	0.262861	0.563	0.33	1.6496e-05	GLU_Satb2+_3	UP p_val_adj
Kcnab2	7.69497e-10	-0.304776	0.347	0.372	1.73198e-05	GLU_Satb2+_3	DOWN p_val_adj
ENSRNOG00000066582	8.12225e-10	0.277912	0.394	0.199	1.82816e-05	GLU_Satb2+_3	UP p_val_adj
ENSRNOG00000066887	1.04581e-09	0.328859	0.356	0.182	2.3539e-05	GLU_Satb2+_3	UP p_val_adj
AABR07027925.1	1.31944e-09	0.256041	0.781	0.577	2.96979e-05	GLU_Satb2+_3	UP p_val_adj
Matk	1.43003e-09	0.335008	0.37	0.181	3.21872e-05	GLU_Satb2+_3	UP p_val_adj
Neurl1	1.65192e-09	-0.305268	0.258	0.29	3.71815e-05	GLU_Satb2+_3	DOWN p_val_adj
Iqsec3	1.66621e-09	-0.369595	0.34	0.378	3.75031e-05	GLU_Satb2+_3	DOWN p_val_adj
Slc44a1	1.7875e-09	0.324077	0.429	0.218	4.02331e-05	GLU_Satb2+_3	UP p_val_adj
Ndufc1	1.91821e-09	0.258654	0.219	0.087	4.3175e-05	GLU_Satb2+_3	UP p_val_adj
Dlg4	2.22251e-09	-0.31429	0.261	0.294	5.00241e-05	GLU_Satb2+_3	DOWN p_val_adj
Kif1a	3.58926e-09	-0.283718	0.5	0.49	8.0787e-05	GLU_Satb2+_3	DOWN p_val_adj
Ghr	3.68985e-09	0.251054	0.219	0.08	8.30512e-05	GLU_Satb2+_3	UP p_val_adj
Syndig1	3.70307e-09	-0.294441	0.628	0.616	8.33488e-05	GLU_Satb2+_3	DOWN p_val_adj
Akap2	3.97561e-09	-0.257346	0.855	0.811	8.94831e-05	GLU_Satb2+_3	DOWN p_val_adj
Agap3	4.21486e-09	-0.250888	0.414	0.383	9.48681e-05	GLU_Satb2+_3	DOWN p_val_adj
Gnao1	4.35923e-09	-0.256351	0.785	0.741	9.81176e-05	GLU_Satb2+_3	DOWN p_val_adj
Rufy1	4.3883e-09	0.254646	0.35	0.189	9.87718e-05	GLU_Satb2+_3	UP p_val_adj
Ptprs	4.54407e-09	-0.313059	0.579	0.569	0.000102278	GLU_Satb2+_3	DOWN p_val_adj
Ogt	4.70356e-09	0.292739	0.802	0.562	0.000105868	GLU_Satb2+_3	UP p_val_adj
Camta1	4.91541e-09	-0.289453	0.856	0.816	0.000110636	GLU_Satb2+_3	DOWN p_val_adj
Cap2	5.23242e-09	-0.272365	0.752	0.715	0.000117771	GLU_Satb2+_3	DOWN p_val_adj
Hspa12a	5.84861e-09	-0.326098	0.542	0.522	0.000131641	GLU_Satb2+_3	DOWN p_val_adj
Sptbn2	6.01382e-09	-0.287697	0.447	0.436	0.000135359	GLU_Satb2+_3	DOWN p_val_adj
Arhgap12	6.17427e-09	0.258561	0.264	0.108	0.000138971	GLU_Satb2+_3	UP p_val_adj
Ddx46	6.45904e-09	-0.328777	0.281	0.316	0.00014538	GLU_Satb2+_3	DOWN p_val_adj
Nfasc	6.94961e-09	-0.287847	0.721	0.653	0.000156422	GLU_Satb2+_3	DOWN p_val_adj
Mtus2	7.1937e-09	0.271588	0.76	0.514	0.000161916	GLU_Satb2+_3	UP p_val_adj
Pfkp	7.66696e-09	-0.274823	0.645	0.603	0.000172568	GLU_Satb2+_3	DOWN p_val_adj
Mmd2	1.05696e-08	-0.279607	0.202	0.237	0.0002379	GLU_Satb2+_3	DOWN p_val_adj
AC125757.1	1.18212e-08	-0.267735	0.962	0.948	0.000266071	GLU_Satb2+_3	DOWN p_val_adj
Pitpnm3	1.22516e-08	-0.286131	0.341	0.352	0.000275759	GLU_Satb2+_3	DOWN p_val_adj
Qk	1.2553e-08	0.399552	0.391	0.206	0.000282542	GLU_Satb2+_3	UP p_val_adj
Lhfpl6	1.42583e-08	0.292259	0.926	0.827	0.000320926	GLU_Satb2+_3	UP p_val_adj
Usp40	1.60348e-08	0.251269	0.559	0.328	0.000360911	GLU_Satb2+_3	UP p_val_adj
Caln1	1.68054e-08	0.274272	0.878	0.702	0.000378255	GLU_Satb2+_3	UP p_val_adj
Spred1	1.68937e-08	0.272364	0.337	0.16	0.000380244	GLU_Satb2+_3	UP p_val_adj
Arid5b	1.94783e-08	0.298052	0.485	0.277	0.000438418	GLU_Satb2+_3	UP p_val_adj
Cdk10	1.98287e-08	0.278763	0.314	0.135	0.000446304	GLU_Satb2+_3	UP p_val_adj
Synpr	2.09642e-08	0.374828	0.243	0.101	0.000471863	GLU_Satb2+_3	UP p_val_adj
Cacna1g	2.13948e-08	-0.326264	0.343	0.351	0.000481555	GLU_Satb2+_3	DOWN p_val_adj
Car10	2.38821e-08	-0.338969	0.941	0.922	0.000537538	GLU_Satb2+_3	DOWN p_val_adj
Atp1b1	2.39625e-08	0.304851	0.421	0.245	0.000539348	GLU_Satb2+_3	UP p_val_adj
Ski	2.50291e-08	-0.259481	0.34	0.352	0.000563356	GLU_Satb2+_3	DOWN p_val_adj
Asph	2.62449e-08	0.29925	0.579	0.35	0.000590721	GLU_Satb2+_3	UP p_val_adj
Epha5	3.04735e-08	0.424754	0.932	0.814	0.000685897	GLU_Satb2+_3	UP p_val_adj
Cdh18	3.47881e-08	0.322958	0.882	0.742	0.00078301	GLU_Satb2+_3	UP p_val_adj
Pten	3.6223e-08	0.269945	0.585	0.359	0.000815308	GLU_Satb2+_3	UP p_val_adj
Ptk2b	4.76833e-08	-0.25592	0.479	0.438	0.00107326	GLU_Satb2+_3	DOWN p_val_adj
Nell1	6.79119e-08	-0.355784	0.536	0.533	0.00152856	GLU_Satb2+_3	DOWN p_val_adj
Fcho1	7.04429e-08	-0.251993	0.287	0.28	0.00158553	GLU_Satb2+_3	DOWN p_val_adj
Ddx5	7.27894e-08	-0.289888	0.458	0.439	0.00163834	GLU_Satb2+_3	DOWN p_val_adj
Kif26b	7.29844e-08	-0.258665	0.278	0.285	0.00164273	GLU_Satb2+_3	DOWN p_val_adj
Wnk1	7.96959e-08	0.266189	0.61	0.383	0.00179379	GLU_Satb2+_3	UP p_val_adj
Grb14	8.28407e-08	0.30491	0.337	0.166	0.00186458	GLU_Satb2+_3	UP p_val_adj
Rps6ka2	8.35373e-08	0.322648	0.251	0.092	0.00188026	GLU_Satb2+_3	UP p_val_adj
Snph	8.62604e-08	-0.316899	0.353	0.371	0.00194155	GLU_Satb2+_3	DOWN p_val_adj
Fus	8.68395e-08	0.296076	0.699	0.485	0.00195458	GLU_Satb2+_3	UP p_val_adj
Tmtc1	9.56505e-08	0.338347	0.548	0.336	0.0021529	GLU_Satb2+_3	UP p_val_adj
Tmtc2	1.01521e-07	0.35685	0.659	0.466	0.00228504	GLU_Satb2+_3	UP p_val_adj
Kcnab1	1.03481e-07	-0.254187	0.863	0.805	0.00232915	GLU_Satb2+_3	DOWN p_val_adj
Slc7a11	1.14317e-07	0.73308	0.331	0.211	0.00257304	GLU_Satb2+_3	UP p_val_adj & log2(FC)
Man1a1	1.20649e-07	0.416967	0.311	0.141	0.00271556	GLU_Satb2+_3	UP p_val_adj
Colgalt2	1.33011e-07	0.281283	0.319	0.148	0.0029938	GLU_Satb2+_3	UP p_val_adj
Grm1	1.54119e-07	0.42182	0.692	0.463	0.00346892	GLU_Satb2+_3	UP p_val_adj
Rapgef5	1.92787e-07	0.259942	0.95	0.827	0.00433925	GLU_Satb2+_3	UP p_val_adj
Srrm2	2.1066e-07	-0.274828	0.896	0.86	0.00474153	GLU_Satb2+_3	DOWN p_val_adj
Dlgap4	2.1652e-07	-0.317372	0.396	0.411	0.00487343	GLU_Satb2+_3	DOWN p_val_adj
Pde7b	2.30633e-07	-0.2944	0.379	0.341	0.00519109	GLU_Satb2+_3	DOWN p_val_adj
RGD1306556	2.56166e-07	-0.280724	0.255	0.289	0.00576579	GLU_Satb2+_3	DOWN p_val_adj
Tub	2.59515e-07	-0.270578	0.32	0.338	0.00584116	GLU_Satb2+_3	DOWN p_val_adj
Mef2d	2.63411e-07	-0.270259	0.181	0.209	0.00592885	GLU_Satb2+_3	DOWN p_val_adj
Atp8b2	2.67623e-07	-0.252105	0.261	0.272	0.00602366	GLU_Satb2+_3	DOWN p_val_adj
Iqgap2	3.08276e-07	-0.314185	0.305	0.29	0.00693868	GLU_Satb2+_3	DOWN p_val_adj
Fam171a1	3.23933e-07	-0.272781	0.432	0.415	0.00729109	GLU_Satb2+_3	DOWN p_val_adj
Slc1a2	3.31149e-07	-0.433882	0.378	0.42	0.0074535	GLU_Satb2+_3	DOWN p_val_adj
Cfap20dc	4.38571e-07	0.273093	0.314	0.153	0.00987136	GLU_Satb2+_3	UP p_val_adj
Atp2c1	4.52537e-07	0.272006	0.571	0.361	0.0101857	GLU_Satb2+_3	UP p_val_adj
Grm8	5.96194e-07	-0.266274	0.707	0.65	0.0134191	GLU_Satb2+_3	DOWN p_val_adj
Chrm3	6.4247e-07	0.267172	0.721	0.545	0.0144607	GLU_Satb2+_3	UP p_val_adj
Sdk2	6.65645e-07	-0.28815	0.37	0.371	0.0149823	GLU_Satb2+_3	DOWN p_val_adj
Ankfn1	6.76329e-07	0.268778	0.211	0.102	0.0152228	GLU_Satb2+_3	UP p_val_adj
RragB	7.10807e-07	0.25738	0.299	0.141	0.0159988	GLU_Satb2+_3	UP p_val_adj
Sel1l3	7.59318e-07	0.261985	0.548	0.351	0.0170907	GLU_Satb2+_3	UP p_val_adj
Prkd2	7.59677e-07	-0.29812	0.159	0.209	0.0170988	GLU_Satb2+_3	DOWN p_val_adj
Plxdc2	8.21153e-07	0.27693	0.798	0.594	0.0184825	GLU_Satb2+_3	UP p_val_adj
Csrnp3	8.67666e-07	0.270145	0.769	0.562	0.0195294	GLU_Satb2+_3	UP p_val_adj
Hs3st4	9.91715e-07	-0.329793	0.577	0.573	0.0223215	GLU_Satb2+_3	DOWN p_val_adj
Ptpre	1.02178e-06	-0.265547	0.246	0.263	0.0229983	GLU_Satb2+_3	DOWN p_val_adj
Nrg2	1.05713e-06	-0.250391	0.588	0.554	0.0237939	GLU_Satb2+_3	DOWN p_val_adj
Alpk1	1.10125e-06	0.291873	0.355	0.184	0.024787	GLU_Satb2+_3	UP p_val_adj
Maml3	1.19569e-06	-0.390929	0.335	0.344	0.0269125	GLU_Satb2+_3	DOWN p_val_adj
Fstl5	1.21063e-06	0.293714	0.733	0.526	0.0272488	GLU_Satb2+_3	UP p_val_adj
Lgi1	1.35557e-06	0.274598	0.634	0.398	0.0305111	GLU_Satb2+_3	UP p_val_adj
Pcsk5	1.38912e-06	0.276293	0.449	0.268	0.0312664	GLU_Satb2+_3	UP p_val_adj
Mgat4c	1.40146e-06	0.410713	0.485	0.266	0.031544	GLU_Satb2+_3	UP p_val_adj
Elmo2	1.48781e-06	-0.255253	0.208	0.243	0.0334876	GLU_Satb2+_3	DOWN p_val_adj
Hs6st2	1.54247e-06	0.282443	0.192	0.073	0.034718	GLU_Satb2+_3	UP p_val_adj
Ncor2	1.70528e-06	-0.251731	0.409	0.41	0.0383825	GLU_Satb2+_3	DOWN p_val_adj
Pde4b	1.79601e-06	0.282539	0.991	0.964	0.0404246	GLU_Satb2+_3	UP p_val_adj
Prkcg	2.12699e-06	-0.270309	0.34	0.347	0.0478742	GLU_Satb2+_3	DOWN p_val_adj
Brinp2	2.26555e-06	-0.317883	0.704	0.694	0.0509929	GLU_Satb2+_3	Not sig.
Cdh4	2.43184e-06	-0.379894	0.39	0.384	0.0547359	GLU_Satb2+_3	Not sig.
Sema7a	2.56728e-06	-0.284333	0.094	0.148	0.0577842	GLU_Satb2+_3	Not sig.
Olfm1	2.75808e-06	-0.254273	0.585	0.54	0.0620788	GLU_Satb2+_3	Not sig.
Nfat5	3.30179e-06	0.283773	0.782	0.579	0.0743168	GLU_Satb2+_3	Not sig.
Cnr1	3.32002e-06	0.38156	0.497	0.281	0.074727	GLU_Satb2+_3	Not sig.
Cdh9	3.37265e-06	0.372452	0.133	0.033	0.0759115	GLU_Satb2+_3	Not sig.
AABR07038477.1	3.70378e-06	-0.252046	0.119	0.16	0.0833646	GLU_Satb2+_3	Not sig.
Zfhx2	3.76552e-06	-0.253246	0.175	0.205	0.0847542	GLU_Satb2+_3	Not sig.
Fstl4	3.99755e-06	-0.336361	0.773	0.735	0.0899769	GLU_Satb2+_3	Not sig.
Osbpl2	4.03853e-06	-0.281868	0.325	0.335	0.0908992	GLU_Satb2+_3	Not sig.
Slc4a4	4.31372e-06	0.298212	0.205	0.079	0.0970933	GLU_Satb2+_3	Not sig.
Tlk1	4.46166e-06	0.259612	0.633	0.437	0.100423	GLU_Satb2+_3	Not sig.
Cacna1i	7.59582e-06	-0.384629	0.344	0.374	0.170967	GLU_Satb2+_3	Not sig.
Syngap1	8.13054e-06	-0.273301	0.234	0.255	0.183002	GLU_Satb2+_3	Not sig.
Sez6	9.38472e-06	-0.261693	0.406	0.388	0.211231	GLU_Satb2+_3	Not sig.
Slc12a5	9.39412e-06	-0.25862	0.409	0.388	0.211443	GLU_Satb2+_3	Not sig.
Flrt1	1.01113e-05	-0.252528	0.218	0.248	0.227586	GLU_Satb2+_3	Not sig.
Me3	1.1683e-05	0.328989	0.702	0.474	0.262962	GLU_Satb2+_3	Not sig.
Chrm2	1.33673e-05	0.269606	0.278	0.15	0.30087	GLU_Satb2+_3	Not sig.
Rora	1.37262e-05	-0.288842	0.988	0.949	0.308949	GLU_Satb2+_3	Not sig.
Picalm	1.38395e-05	0.251329	0.523	0.335	0.311499	GLU_Satb2+_3	Not sig.
Slc8a1	1.56921e-05	0.277778	0.967	0.85	0.353198	GLU_Satb2+_3	Not sig.
Nuak1	1.68649e-05	-0.27484	0.376	0.386	0.379595	GLU_Satb2+_3	Not sig.
Sgip1	1.69697e-05	0.256294	0.909	0.73	0.381953	GLU_Satb2+_3	Not sig.
Bltp3b	2.03029e-05	0.259204	0.523	0.327	0.456978	GLU_Satb2+_3	Not sig.
Gsg1l	2.17998e-05	-0.296155	0.156	0.208	0.490669	GLU_Satb2+_3	Not sig.
Adk	2.72403e-05	0.266234	0.647	0.433	0.613124	GLU_Satb2+_3	Not sig.
Sec61a2	3.23676e-05	0.252565	0.6	0.408	0.72853	GLU_Satb2+_3	Not sig.
St6galnac5	3.29678e-05	-0.253474	0.853	0.832	0.742039	GLU_Satb2+_3	Not sig.
Ccdc85a	3.82343e-05	0.361183	0.876	0.731	0.860577	GLU_Satb2+_3	Not sig.
Tmod3	4.61169e-05	0.260426	0.332	0.174	1	GLU_Satb2+_3	Not sig.
Tenm2	4.84475e-05	-0.254034	0.994	0.985	1	GLU_Satb2+_3	Not sig.
Gfra2	5.05043e-05	-0.300188	0.234	0.27	1	GLU_Satb2+_3	Not sig.
Rilpl1	5.72076e-05	-0.268391	0.19	0.221	1	GLU_Satb2+_3	Not sig.
Zfp804b	6.43215e-05	-0.511089	0.473	0.486	1	GLU_Satb2+_3	Not sig.
Strada	8.91833e-05	0.262624	0.34	0.177	1	GLU_Satb2+_3	Not sig.
Dsel	8.98403e-05	0.31436	0.356	0.18	1	GLU_Satb2+_3	Not sig.
Zfp804a	9.34155e-05	0.319346	0.27	0.135	1	GLU_Satb2+_3	Not sig.
Epha6	0.000101635	0.285226	0.9	0.771	1	GLU_Satb2+_3	Not sig.
Lmo4	0.000167349	0.28925	0.489	0.305	1	GLU_Satb2+_3	Not sig.
Cntnap3	0.000196688	0.298009	0.369	0.216	1	GLU_Satb2+_3	Not sig.
Fam135a	0.000199324	0.278223	0.582	0.377	1	GLU_Satb2+_3	Not sig.
Dpyd	0.000247954	0.346384	0.331	0.168	1	GLU_Satb2+_3	Not sig.
Zeb2	0.000249996	0.300524	0.798	0.628	1	GLU_Satb2+_3	Not sig.
Sorcs2	0.000282055	-0.281633	0.366	0.363	1	GLU_Satb2+_3	Not sig.
Ripor2	0.000289101	0.287112	0.606	0.402	1	GLU_Satb2+_3	Not sig.
Flrt2	0.000298757	0.252183	0.459	0.285	1	GLU_Satb2+_3	Not sig.
Cdh10	0.000369216	0.3066	0.923	0.804	1	GLU_Satb2+_3	Not sig.
Alcam	0.000980482	0.439551	0.406	0.234	1	GLU_Satb2+_3	Not sig.
Ptprt	0.0011117	-0.271003	0.799	0.777	1	GLU_Satb2+_3	Not sig.
Ptchd4	0.0012463	-0.283207	0.208	0.21	1	GLU_Satb2+_3	Not sig.
Grip1	0.00305214	0.357453	0.923	0.797	1	GLU_Satb2+_3	Not sig.
Adamts3	0.00357626	0.269527	0.171	0.071	1	GLU_Satb2+_3	Not sig.
Col25a1	0.00366812	-0.290383	0.183	0.193	1	GLU_Satb2+_3	Not sig.
Smyd3	0.00473326	0.257712	0.891	0.771	1	GLU_Satb2+_3	Not sig.
Ryr3	0.00558101	0.364475	0.505	0.313	1	GLU_Satb2+_3	Not sig.
Postn	0.00667145	-0.350906	0.077	0.13	1	GLU_Satb2+_3	Not sig.
Plch2	0.00744084	-0.260157	0.228	0.257	1	GLU_Satb2+_3	Not sig.
Fmn1	0.0163195	0.380315	0.606	0.409	1	GLU_Satb2+_3	Not sig.
AABR07001519.1	0.0293506	0.268127	0.929	0.835	1	GLU_Satb2+_3	Not sig.
Sphkap	0.0328093	0.264961	0.725	0.542	1	GLU_Satb2+_3	Not sig.
ENSRNOG00000067970	0.0452726	0.293033	0.565	0.369	1	GLU_Satb2+_3	Not sig.
Trpc5	0.116196	0.350535	0.68	0.482	1	GLU_Satb2+_3	Not sig.
Spon1	0.176523	0.290271	0.399	0.245	1	GLU_Satb2+_3	Not sig.
Pde10a	1.47723e-95	-1.24625	0.853	0.913	3.32496e-91	GLU_Satb2+_4	DOWN p_val_adj & log2(FC)
Pdzd2	1.20626e-79	-1.37324	0.712	0.876	2.71504e-75	GLU_Satb2+_4	DOWN p_val_adj & log2(FC)
Grin2a	1.033e-65	-0.698141	0.982	0.99	2.32508e-61	GLU_Satb2+_4	DOWN p_val_adj & log2(FC)
ENSRNOG00000070284	3.95196e-54	0.503243	0.23	0.002	8.89507e-50	GLU_Satb2+_4	UP p_val_adj
Plekhh2	1.7396e-53	1.27458	0.728	0.328	3.9155e-49	GLU_Satb2+_4	UP p_val_adj & log2(FC)
Kalrn	1.03716e-46	-0.429857	1	1	2.33443e-42	GLU_Satb2+_4	DOWN p_val_adj
Kctd16	4.11298e-46	0.870627	0.887	0.46	9.25749e-42	GLU_Satb2+_4	UP p_val_adj & log2(FC)
Prkce	2.15503e-45	-0.701006	0.917	0.955	4.85055e-41	GLU_Satb2+_4	DOWN p_val_adj & log2(FC)
Efr3a	5.72121e-44	0.968865	0.848	0.5	1.28773e-39	GLU_Satb2+_4	UP p_val_adj & log2(FC)
Klhl1	3.23533e-41	1.04162	0.735	0.456	7.28208e-37	GLU_Satb2+_4	UP p_val_adj & log2(FC)
Ptpn9	6.61828e-38	0.83421	0.742	0.355	1.48964e-33	GLU_Satb2+_4	UP p_val_adj & log2(FC)
Asic2	3.16429e-37	-0.478449	0.995	0.989	7.12219e-33	GLU_Satb2+_4	DOWN p_val_adj
Adarb2	1.26892e-35	0.763957	0.237	0.011	2.85609e-31	GLU_Satb2+_4	UP p_val_adj & log2(FC)
Marchf1	6.87396e-35	1.16394	0.597	0.255	1.54719e-30	GLU_Satb2+_4	UP p_val_adj & log2(FC)
Phactr1	3.67481e-32	-0.261758	1	0.999	8.27125e-28	GLU_Satb2+_4	DOWN p_val_adj
Spock1	1.21645e-30	-0.738505	0.85	0.878	2.73798e-26	GLU_Satb2+_4	DOWN p_val_adj & log2(FC)
Dlgap2	2.22404e-30	-0.434682	0.986	0.983	5.00588e-26	GLU_Satb2+_4	DOWN p_val_adj
Rbfox1	7.08232e-29	-0.326628	1	1	1.59409e-24	GLU_Satb2+_4	DOWN p_val_adj
Sez6l	1.04407e-28	-0.62695	0.666	0.769	2.35e-24	GLU_Satb2+_4	DOWN p_val_adj & log2(FC)
Pcdh15	3.37017e-28	1.04512	0.578	0.217	7.58558e-24	GLU_Satb2+_4	UP p_val_adj & log2(FC)
Frmd4a	1.35338e-27	-0.316283	1	0.998	3.04619e-23	GLU_Satb2+_4	DOWN p_val_adj
Nalf1	4.74086e-26	-0.299633	1	1	1.06707e-21	GLU_Satb2+_4	DOWN p_val_adj
Ntrk2	1.03913e-25	-0.488847	0.947	0.945	2.33887e-21	GLU_Satb2+_4	DOWN p_val_adj
Gria4	2.20117e-25	0.657213	0.742	0.38	4.95439e-21	GLU_Satb2+_4	UP p_val_adj & log2(FC)
Pde1a	4.47016e-25	0.598349	0.965	0.851	1.00614e-20	GLU_Satb2+_4	UP p_val_adj
Shank2	3.59505e-24	-0.544406	0.684	0.74	8.09174e-20	GLU_Satb2+_4	DOWN p_val_adj
Slit3	4.21275e-24	-0.416796	0.986	0.987	9.48205e-20	GLU_Satb2+_4	DOWN p_val_adj
Camk2a	1.68227e-22	-0.454825	0.797	0.854	3.78645e-18	GLU_Satb2+_4	DOWN p_val_adj
Ccser1	1.78194e-22	-0.450911	0.984	0.972	4.01078e-18	GLU_Satb2+_4	DOWN p_val_adj
Sdk1	1.96393e-22	0.649082	0.258	0.044	4.42042e-18	GLU_Satb2+_4	UP p_val_adj & log2(FC)
Dscaml1	3.289e-22	-0.571221	0.933	0.952	7.40289e-18	GLU_Satb2+_4	DOWN p_val_adj
Ptprn2	5.42502e-22	-0.348524	0.975	0.98	1.22106e-17	GLU_Satb2+_4	DOWN p_val_adj
Atxn1	5.98258e-22	-0.45706	0.88	0.853	1.34656e-17	GLU_Satb2+_4	DOWN p_val_adj
Gabrb1	9.9077e-22	0.456995	0.942	0.807	2.23002e-17	GLU_Satb2+_4	UP p_val_adj
Dkk3	1.53017e-21	-0.58532	0.173	0.349	3.4441e-17	GLU_Satb2+_4	DOWN p_val_adj
Kcnq3	1.90043e-21	-0.542104	0.869	0.903	4.27749e-17	GLU_Satb2+_4	DOWN p_val_adj
Abca8a	2.69615e-21	0.482464	0.253	0.045	6.06849e-17	GLU_Satb2+_4	UP p_val_adj
Dgkz	9.44177e-21	-0.608402	0.369	0.519	2.12515e-16	GLU_Satb2+_4	DOWN p_val_adj & log2(FC)
Rbfox3	1.75137e-20	-0.359616	0.859	0.843	3.94198e-16	GLU_Satb2+_4	DOWN p_val_adj
Grin2b	1.81308e-20	-0.396654	0.995	0.997	4.08088e-16	GLU_Satb2+_4	DOWN p_val_adj
Kcnj6	2.3641e-20	-0.423735	0.825	0.847	5.32112e-16	GLU_Satb2+_4	DOWN p_val_adj
Atp2b2	2.54077e-20	-0.366133	0.869	0.834	5.71877e-16	GLU_Satb2+_4	DOWN p_val_adj
Hspa12a	3.12567e-20	-0.50464	0.574	0.638	7.03526e-16	GLU_Satb2+_4	DOWN p_val_adj
Stxbp5l	3.24086e-20	0.439839	0.993	0.931	7.29452e-16	GLU_Satb2+_4	UP p_val_adj
Ncam2	4.32337e-20	0.400361	1	0.971	9.73104e-16	GLU_Satb2+_4	UP p_val_adj
ENSRNOG00000068121	7.17175e-20	-0.382901	0.023	0.156	1.61422e-15	GLU_Satb2+_4	DOWN p_val_adj
Grip1	8.74232e-20	0.763902	0.903	0.709	1.96772e-15	GLU_Satb2+_4	UP p_val_adj & log2(FC)
ENSRNOG00000070383	1.39556e-19	0.425003	0.272	0.064	3.14113e-15	GLU_Satb2+_4	UP p_val_adj
Synpr	1.61946e-19	0.611787	0.553	0.255	3.64507e-15	GLU_Satb2+_4	UP p_val_adj & log2(FC)
Camta1	2.44599e-19	-0.31807	0.91	0.897	5.50542e-15	GLU_Satb2+_4	DOWN p_val_adj
Syt1	2.84258e-19	0.306679	1	0.997	6.39807e-15	GLU_Satb2+_4	UP p_val_adj
Trpm3	2.84716e-19	0.63666	0.581	0.244	6.40838e-15	GLU_Satb2+_4	UP p_val_adj & log2(FC)
Nrg1	3.78188e-19	0.887089	0.703	0.363	8.51226e-15	GLU_Satb2+_4	UP p_val_adj & log2(FC)
Slc7a11	5.14487e-19	0.479878	0.143	0.012	1.15801e-14	GLU_Satb2+_4	UP p_val_adj
Mcf2l	7.87952e-19	-0.508638	0.624	0.678	1.77352e-14	GLU_Satb2+_4	DOWN p_val_adj
Herc6	9.68396e-19	0.360859	0.369	0.115	2.17966e-14	GLU_Satb2+_4	UP p_val_adj
Chl1	1.9009e-18	0.48543	0.899	0.685	4.27855e-14	GLU_Satb2+_4	UP p_val_adj
Ddx17	2.11768e-18	0.511736	0.829	0.539	4.76648e-14	GLU_Satb2+_4	UP p_val_adj
Sphkap	2.76362e-18	0.53604	0.832	0.55	6.22035e-14	GLU_Satb2+_4	UP p_val_adj
Gfod1	3.10842e-18	-0.472677	0.608	0.663	6.99642e-14	GLU_Satb2+_4	DOWN p_val_adj
Cacna2d1	7.58187e-18	0.560043	0.915	0.74	1.70653e-13	GLU_Satb2+_4	UP p_val_adj
Tmeff2	1.79568e-17	0.524697	0.979	0.929	4.04172e-13	GLU_Satb2+_4	UP p_val_adj
Dscam	2.17543e-17	-0.367764	0.959	0.943	4.89647e-13	GLU_Satb2+_4	DOWN p_val_adj
Aff3	2.29306e-17	-0.389058	0.965	0.955	5.16123e-13	GLU_Satb2+_4	DOWN p_val_adj
Palldl1	6.57914e-17	0.541301	0.32	0.107	1.48083e-12	GLU_Satb2+_4	UP p_val_adj
Man1a1	8.78086e-17	0.568084	0.578	0.339	1.9764e-12	GLU_Satb2+_4	UP p_val_adj
Nt5dc3	1.04777e-16	-0.53143	0.389	0.506	2.35832e-12	GLU_Satb2+_4	DOWN p_val_adj
Clstn2	3.56233e-16	0.546629	0.938	0.809	8.01809e-12	GLU_Satb2+_4	UP p_val_adj
Xkr4	4.00862e-16	0.368143	0.965	0.826	9.02259e-12	GLU_Satb2+_4	UP p_val_adj
Nfasc	4.84844e-16	-0.388387	0.758	0.736	1.09129e-11	GLU_Satb2+_4	DOWN p_val_adj
Hivep2	9.80202e-16	-0.340149	0.91	0.893	2.20624e-11	GLU_Satb2+_4	DOWN p_val_adj
Mast4	9.80323e-16	-0.376135	0.901	0.91	2.20651e-11	GLU_Satb2+_4	DOWN p_val_adj
Pak5	1.0898e-15	0.513923	0.816	0.575	2.45292e-11	GLU_Satb2+_4	UP p_val_adj
Kazn	1.22832e-15	-0.492499	0.797	0.796	2.76471e-11	GLU_Satb2+_4	DOWN p_val_adj
Kcnab2	1.44461e-15	-0.425397	0.491	0.559	3.25153e-11	GLU_Satb2+_4	DOWN p_val_adj
Cyct	1.91654e-15	0.427807	0.187	0.039	4.31375e-11	GLU_Satb2+_4	UP p_val_adj
Iqsec1	4.01854e-15	-0.329265	0.949	0.909	9.04494e-11	GLU_Satb2+_4	DOWN p_val_adj
Sorl1	4.63086e-15	-0.421278	0.774	0.785	1.04231e-10	GLU_Satb2+_4	DOWN p_val_adj
AABR07000398.1	5.0157e-15	-0.481104	0.422	0.472	1.12893e-10	GLU_Satb2+_4	DOWN p_val_adj
Camk4	5.30581e-15	-0.414637	0.387	0.442	1.19423e-10	GLU_Satb2+_4	DOWN p_val_adj
Inpp4b	6.62853e-15	0.377627	0.196	0.044	1.49195e-10	GLU_Satb2+_4	UP p_val_adj
Ube3a	6.65306e-15	0.40003	0.696	0.405	1.49747e-10	GLU_Satb2+_4	UP p_val_adj
Nebl	8.30262e-15	-0.359148	0.97	0.97	1.86875e-10	GLU_Satb2+_4	DOWN p_val_adj
ENSRNOG00000070508	8.54874e-15	-0.338941	0.998	0.997	1.92415e-10	GLU_Satb2+_4	DOWN p_val_adj
Prkcb	1.40193e-14	-0.283268	0.979	0.969	3.15547e-10	GLU_Satb2+_4	DOWN p_val_adj
Pde7b	1.41704e-14	0.27811	0.164	0.03	3.18947e-10	GLU_Satb2+_4	UP p_val_adj
Tcf4	1.48678e-14	0.43772	0.975	0.843	3.34645e-10	GLU_Satb2+_4	UP p_val_adj
Serpini1	1.53324e-14	0.416245	0.495	0.255	3.45102e-10	GLU_Satb2+_4	UP p_val_adj
Tmem117	1.71076e-14	0.511794	0.707	0.465	3.85059e-10	GLU_Satb2+_4	UP p_val_adj
Prkag2	2.43974e-14	-0.406521	0.583	0.617	5.49136e-10	GLU_Satb2+_4	DOWN p_val_adj
Pde9a	2.95348e-14	-0.465342	0.456	0.544	6.64769e-10	GLU_Satb2+_4	DOWN p_val_adj
Ogt	3.81142e-14	0.461698	0.781	0.479	8.57874e-10	GLU_Satb2+_4	UP p_val_adj
Mical2	7.55575e-14	-0.362502	0.786	0.798	1.70065e-09	GLU_Satb2+_4	DOWN p_val_adj
Atp8a1	1.17399e-13	0.442181	0.853	0.593	2.64241e-09	GLU_Satb2+_4	UP p_val_adj
Atrnl1	1.5585e-13	-0.261428	0.94	0.909	3.50787e-09	GLU_Satb2+_4	DOWN p_val_adj
Igsf21	2.12485e-13	-0.370949	0.7	0.689	4.78262e-09	GLU_Satb2+_4	DOWN p_val_adj
Trerf1	2.75724e-13	-0.380303	0.71	0.722	6.206e-09	GLU_Satb2+_4	DOWN p_val_adj
Dlgap4	2.9401e-13	-0.419683	0.461	0.532	6.61757e-09	GLU_Satb2+_4	DOWN p_val_adj
Map7	3.80621e-13	0.314227	0.417	0.201	8.56701e-09	GLU_Satb2+_4	UP p_val_adj
Arhgap26	3.85386e-13	-0.417097	0.862	0.891	8.67427e-09	GLU_Satb2+_4	DOWN p_val_adj
Slc4a10	4.18509e-13	0.29875	0.986	0.897	9.41981e-09	GLU_Satb2+_4	UP p_val_adj
Fyn	4.30485e-13	-0.337385	0.659	0.66	9.68936e-09	GLU_Satb2+_4	DOWN p_val_adj
Chgb	4.95999e-13	0.40839	0.3	0.104	1.11639e-08	GLU_Satb2+_4	UP p_val_adj
ENSRNOG00000070379	7.18096e-13	0.56816	0.641	0.403	1.61629e-08	GLU_Satb2+_4	UP p_val_adj
Zbtb20	7.99049e-13	0.440159	0.226	0.061	1.7985e-08	GLU_Satb2+_4	UP p_val_adj
Mast3	9.89459e-13	-0.40141	0.182	0.294	2.22708e-08	GLU_Satb2+_4	DOWN p_val_adj
Cnksr2	1.16447e-12	0.32967	0.991	0.948	2.62098e-08	GLU_Satb2+_4	UP p_val_adj
Adamts2	1.24486e-12	-0.557249	0.535	0.648	2.80192e-08	GLU_Satb2+_4	DOWN p_val_adj
Atp2c1	1.47305e-12	0.474202	0.615	0.37	3.31554e-08	GLU_Satb2+_4	UP p_val_adj
Slc8a2	1.66792e-12	-0.423632	0.449	0.514	3.75416e-08	GLU_Satb2+_4	DOWN p_val_adj
Ephb1	1.72874e-12	-0.421585	0.493	0.523	3.89105e-08	GLU_Satb2+_4	DOWN p_val_adj
Cpne8	1.86184e-12	0.49813	0.724	0.468	4.19062e-08	GLU_Satb2+_4	UP p_val_adj
Cacna1a	1.91463e-12	-0.289036	0.903	0.864	4.30946e-08	GLU_Satb2+_4	DOWN p_val_adj
AABR07064584.1	2.01491e-12	0.531388	0.237	0.085	4.53515e-08	GLU_Satb2+_4	UP p_val_adj
Lrrn2	2.55125e-12	-0.387758	0.412	0.472	5.74235e-08	GLU_Satb2+_4	DOWN p_val_adj
Tll1	3.00375e-12	0.417618	0.228	0.053	6.76085e-08	GLU_Satb2+_4	UP p_val_adj
Creb5	3.40812e-12	0.532597	0.283	0.126	7.671e-08	GLU_Satb2+_4	UP p_val_adj
Rapgef6	3.82663e-12	0.400336	0.77	0.524	8.61297e-08	GLU_Satb2+_4	UP p_val_adj
Foxp2	4.00907e-12	0.559388	0.611	0.336	9.02362e-08	GLU_Satb2+_4	UP p_val_adj
Gabbr2	4.4749e-12	-0.31457	0.8	0.773	1.00721e-07	GLU_Satb2+_4	DOWN p_val_adj
Khdrbs3	4.51572e-12	0.364384	0.963	0.892	1.0164e-07	GLU_Satb2+_4	UP p_val_adj
Cdh9	4.99352e-12	0.461868	0.184	0.048	1.12394e-07	GLU_Satb2+_4	UP p_val_adj
Gse1	5.76143e-12	-0.387557	0.272	0.364	1.29678e-07	GLU_Satb2+_4	DOWN p_val_adj
Fam171b	5.91784e-12	0.410602	0.565	0.306	1.33199e-07	GLU_Satb2+_4	UP p_val_adj
Spred1	6.27511e-12	0.357527	0.306	0.13	1.4124e-07	GLU_Satb2+_4	UP p_val_adj
Tet3	6.28815e-12	-0.338892	0.429	0.462	1.41534e-07	GLU_Satb2+_4	DOWN p_val_adj
Gng7	6.98907e-12	-0.410692	0.205	0.315	1.5731e-07	GLU_Satb2+_4	DOWN p_val_adj
Ndufc1	7.42455e-12	0.406214	0.336	0.123	1.67112e-07	GLU_Satb2+_4	UP p_val_adj
Csrnp3	7.43734e-12	0.353773	0.859	0.651	1.674e-07	GLU_Satb2+_4	UP p_val_adj
Mroh5	8.62398e-12	-0.287698	0.507	0.502	1.94108e-07	GLU_Satb2+_4	DOWN p_val_adj
Shank1	9.72849e-12	-0.406491	0.445	0.499	2.18969e-07	GLU_Satb2+_4	DOWN p_val_adj
Herc4	1.06555e-11	0.409039	0.666	0.386	2.39835e-07	GLU_Satb2+_4	UP p_val_adj
Camk1d	1.07017e-11	-0.395328	0.871	0.858	2.40875e-07	GLU_Satb2+_4	DOWN p_val_adj
Ptpn5	1.1747e-11	0.481879	0.68	0.436	2.64403e-07	GLU_Satb2+_4	UP p_val_adj
Pde2a	1.2075e-11	-0.396529	0.449	0.494	2.71784e-07	GLU_Satb2+_4	DOWN p_val_adj
AABR07001519.1	1.28035e-11	0.330527	0.972	0.894	2.88181e-07	GLU_Satb2+_4	UP p_val_adj
Dpy19l3	1.40165e-11	0.3462	0.276	0.098	3.15482e-07	GLU_Satb2+_4	UP p_val_adj
Rapgef5	1.47406e-11	0.275825	0.995	0.958	3.31782e-07	GLU_Satb2+_4	UP p_val_adj
Slc35f3	1.56257e-11	-0.690859	0.797	0.843	3.51703e-07	GLU_Satb2+_4	DOWN p_val_adj & log2(FC)
Ppp1r9a	1.57665e-11	-0.325535	0.783	0.753	3.54873e-07	GLU_Satb2+_4	DOWN p_val_adj
Mef2c	2.13247e-11	0.374969	0.965	0.861	4.79976e-07	GLU_Satb2+_4	UP p_val_adj
Ablim2	2.53958e-11	-0.33809	0.523	0.53	5.71609e-07	GLU_Satb2+_4	DOWN p_val_adj
Nrg2	2.66707e-11	-0.282423	0.493	0.498	6.00303e-07	GLU_Satb2+_4	DOWN p_val_adj
Chsy3	3.10585e-11	-0.253766	0.968	0.917	6.99066e-07	GLU_Satb2+_4	DOWN p_val_adj
LOC100125362	3.79683e-11	0.365477	0.288	0.092	8.5459e-07	GLU_Satb2+_4	UP p_val_adj
Commd4	4.76166e-11	0.327478	0.369	0.147	1.07176e-06	GLU_Satb2+_4	UP p_val_adj
Sec14l1	5.09152e-11	-0.384242	0.406	0.459	1.146e-06	GLU_Satb2+_4	DOWN p_val_adj
Utrn	5.64531e-11	0.502552	0.76	0.527	1.27065e-06	GLU_Satb2+_4	UP p_val_adj
Atp9b	5.66419e-11	0.415821	0.873	0.68	1.2749e-06	GLU_Satb2+_4	UP p_val_adj
Gsg1l	6.09071e-11	-0.383233	0.092	0.198	1.3709e-06	GLU_Satb2+_4	DOWN p_val_adj
Casp3	6.23082e-11	0.302268	0.205	0.055	1.40243e-06	GLU_Satb2+_4	UP p_val_adj
Magi1	7.56363e-11	-0.272719	0.926	0.921	1.70242e-06	GLU_Satb2+_4	DOWN p_val_adj
Ahdc1	7.73122e-11	-0.354969	0.276	0.347	1.74014e-06	GLU_Satb2+_4	DOWN p_val_adj
Tafa5	8.03798e-11	-0.456964	0.327	0.436	1.80919e-06	GLU_Satb2+_4	DOWN p_val_adj
Adgrb1	9.0118e-11	-0.351312	0.518	0.552	2.02838e-06	GLU_Satb2+_4	DOWN p_val_adj
Cntnap4	1.0144e-10	0.330725	0.219	0.076	2.28322e-06	GLU_Satb2+_4	UP p_val_adj
Sntg1	1.04193e-10	0.447309	0.954	0.857	2.34517e-06	GLU_Satb2+_4	UP p_val_adj
Cracdl	1.11875e-10	-0.484473	0.631	0.636	2.51809e-06	GLU_Satb2+_4	DOWN p_val_adj
Luzp2	1.20517e-10	0.279349	0.774	0.576	2.7126e-06	GLU_Satb2+_4	UP p_val_adj
Trim24	1.58542e-10	0.330413	0.539	0.312	3.56845e-06	GLU_Satb2+_4	UP p_val_adj
Nphp4	1.6971e-10	-0.32067	0.242	0.298	3.81983e-06	GLU_Satb2+_4	DOWN p_val_adj
Phactr3	1.75735e-10	-0.348205	0.613	0.623	3.95544e-06	GLU_Satb2+_4	DOWN p_val_adj
Bmal2	1.87997e-10	0.35604	0.302	0.107	4.23143e-06	GLU_Satb2+_4	UP p_val_adj
Ppp1r12a	1.89737e-10	0.322075	0.887	0.705	4.2706e-06	GLU_Satb2+_4	UP p_val_adj
Qk	1.94082e-10	0.37889	0.295	0.122	4.36841e-06	GLU_Satb2+_4	UP p_val_adj
Dzip1	2.42532e-10	-0.388087	0.445	0.49	5.45892e-06	GLU_Satb2+_4	DOWN p_val_adj
Kcng1	2.7887e-10	-0.385169	0.184	0.286	6.27681e-06	GLU_Satb2+_4	DOWN p_val_adj
Mctp1	2.90369e-10	0.278305	0.91	0.819	6.53563e-06	GLU_Satb2+_4	UP p_val_adj
Sorcs2	3.62097e-10	-0.395942	0.721	0.725	8.15008e-06	GLU_Satb2+_4	DOWN p_val_adj
Unc5c	5.21818e-10	0.432044	0.942	0.805	1.17451e-05	GLU_Satb2+_4	UP p_val_adj
Robo3	5.31044e-10	-0.279161	0.157	0.214	1.19527e-05	GLU_Satb2+_4	DOWN p_val_adj
Scn3a	6.33024e-10	0.417168	0.606	0.361	1.42481e-05	GLU_Satb2+_4	UP p_val_adj
Nrxn2	6.47607e-10	-0.366081	0.452	0.495	1.45763e-05	GLU_Satb2+_4	DOWN p_val_adj
ENSRNOG00000069588	7.39799e-10	0.311151	0.993	0.971	1.66514e-05	GLU_Satb2+_4	UP p_val_adj
Pitpnm3	7.66355e-10	-0.310231	0.187	0.265	1.72491e-05	GLU_Satb2+_4	DOWN p_val_adj
Fhit	8.43874e-10	0.360157	0.959	0.878	1.89939e-05	GLU_Satb2+_4	UP p_val_adj
Cttnbp2	8.82158e-10	-0.314461	0.94	0.918	1.98556e-05	GLU_Satb2+_4	DOWN p_val_adj
Ptprj	9.25851e-10	-0.259718	0.634	0.585	2.08391e-05	GLU_Satb2+_4	DOWN p_val_adj
Agfg2	9.95503e-10	-0.288137	0.177	0.24	2.24068e-05	GLU_Satb2+_4	DOWN p_val_adj
Reck	1.0237e-09	0.450071	0.491	0.284	2.30415e-05	GLU_Satb2+_4	UP p_val_adj
Ppp1r16b	1.1245e-09	-0.31633	0.373	0.406	2.53103e-05	GLU_Satb2+_4	DOWN p_val_adj
ENSRNOG00000068307	1.23032e-09	-0.305824	0.316	0.439	2.76921e-05	GLU_Satb2+_4	DOWN p_val_adj
Sdk2	1.29811e-09	-0.366664	0.749	0.724	2.92177e-05	GLU_Satb2+_4	DOWN p_val_adj
Kcnip3	1.30511e-09	-0.401221	0.276	0.362	2.93754e-05	GLU_Satb2+_4	DOWN p_val_adj
Snph	1.3086e-09	-0.296524	0.495	0.485	2.9454e-05	GLU_Satb2+_4	DOWN p_val_adj
Adamts6	1.34483e-09	0.492995	0.479	0.22	3.02695e-05	GLU_Satb2+_4	UP p_val_adj
Ajap1	1.37201e-09	-0.338047	0.21	0.283	3.08812e-05	GLU_Satb2+_4	DOWN p_val_adj
Hivep3	1.39011e-09	-0.352394	0.488	0.52	3.12885e-05	GLU_Satb2+_4	DOWN p_val_adj
Rph3a	1.58329e-09	-0.251993	0.062	0.148	3.56366e-05	GLU_Satb2+_4	DOWN p_val_adj
Cdh7	1.63517e-09	0.430819	0.581	0.327	3.68045e-05	GLU_Satb2+_4	UP p_val_adj
Pam	1.69062e-09	0.286308	0.207	0.062	3.80526e-05	GLU_Satb2+_4	UP p_val_adj
Dpysl2	1.73444e-09	-0.261909	0.68	0.626	3.90387e-05	GLU_Satb2+_4	DOWN p_val_adj
Pcdh9	1.86532e-09	0.515294	0.931	0.707	4.19846e-05	GLU_Satb2+_4	UP p_val_adj
Cfap20dc	1.89955e-09	0.351925	0.364	0.158	4.27552e-05	GLU_Satb2+_4	UP p_val_adj
Me3	2.01071e-09	0.349676	0.848	0.673	4.5257e-05	GLU_Satb2+_4	UP p_val_adj
Ilk	2.1342e-09	0.293941	0.233	0.071	4.80366e-05	GLU_Satb2+_4	UP p_val_adj
Thrb	2.13898e-09	-0.357445	0.859	0.837	4.81442e-05	GLU_Satb2+_4	DOWN p_val_adj
Pfkp	2.23767e-09	-0.330927	0.479	0.503	5.03654e-05	GLU_Satb2+_4	DOWN p_val_adj
Epha5	2.62243e-09	0.289699	0.977	0.878	5.90257e-05	GLU_Satb2+_4	UP p_val_adj
Cobl	2.81784e-09	-0.357665	0.781	0.776	6.3424e-05	GLU_Satb2+_4	DOWN p_val_adj
Galnt9	2.93253e-09	-0.426235	0.509	0.591	6.60054e-05	GLU_Satb2+_4	DOWN p_val_adj
Ppp2r2c	3.30364e-09	-0.309245	0.412	0.429	7.43583e-05	GLU_Satb2+_4	DOWN p_val_adj
Ncor2	3.32713e-09	-0.34526	0.486	0.518	7.4887e-05	GLU_Satb2+_4	DOWN p_val_adj
Synj2	3.36972e-09	0.310926	0.364	0.159	7.58456e-05	GLU_Satb2+_4	UP p_val_adj
Cntn1	3.53008e-09	0.327714	0.94	0.78	7.94551e-05	GLU_Satb2+_4	UP p_val_adj
Plec	3.69647e-09	-0.316402	0.304	0.367	8.32001e-05	GLU_Satb2+_4	DOWN p_val_adj
Magi3	4.11436e-09	0.344548	0.783	0.605	9.26059e-05	GLU_Satb2+_4	UP p_val_adj
Chrm2	4.24603e-09	0.39324	0.274	0.097	9.55695e-05	GLU_Satb2+_4	UP p_val_adj
ENSRNOG00000069594	4.69723e-09	-0.254171	0.832	0.786	0.000105725	GLU_Satb2+_4	DOWN p_val_adj
Cntn6	5.00613e-09	0.558503	0.719	0.502	0.000112678	GLU_Satb2+_4	UP p_val_adj
Met	5.03157e-09	0.327858	0.235	0.068	0.000113251	GLU_Satb2+_4	UP p_val_adj
Ssbp3	5.03184e-09	-0.358181	0.585	0.582	0.000113257	GLU_Satb2+_4	DOWN p_val_adj
Gnao1	5.31919e-09	-0.280455	0.774	0.742	0.000119724	GLU_Satb2+_4	DOWN p_val_adj
Iqsec3	5.5322e-09	-0.260538	0.217	0.258	0.000124519	GLU_Satb2+_4	DOWN p_val_adj
Nckap5	7.17624e-09	0.265783	0.295	0.165	0.000161523	GLU_Satb2+_4	UP p_val_adj
ENSRNOG00000062454	7.35768e-09	0.433574	0.841	0.598	0.000165607	GLU_Satb2+_4	UP p_val_adj
Snapc3	7.43538e-09	0.286242	0.334	0.138	0.000167356	GLU_Satb2+_4	UP p_val_adj
Kif1a	9.06739e-09	-0.296213	0.565	0.548	0.000204089	GLU_Satb2+_4	DOWN p_val_adj
Tmem178a	1.0375e-08	-0.313098	0.486	0.509	0.000233521	GLU_Satb2+_4	DOWN p_val_adj
Rhbdl3	1.32898e-08	-0.376052	0.369	0.457	0.000299128	GLU_Satb2+_4	DOWN p_val_adj
AABR07042936.1	1.51775e-08	0.314629	0.205	0.063	0.000341615	GLU_Satb2+_4	UP p_val_adj
Kcnb1	1.55154e-08	-0.318822	0.482	0.485	0.00034922	GLU_Satb2+_4	DOWN p_val_adj
Carmil1	1.66249e-08	-0.315574	0.698	0.681	0.000374192	GLU_Satb2+_4	DOWN p_val_adj
Epha10	1.79804e-08	-0.284516	0.074	0.161	0.000404703	GLU_Satb2+_4	DOWN p_val_adj
Kcnn2	1.80285e-08	-0.368083	0.938	0.916	0.000405786	GLU_Satb2+_4	DOWN p_val_adj
Dgkb	1.86999e-08	0.301034	0.956	0.827	0.000420898	GLU_Satb2+_4	UP p_val_adj
Clec16a	2.0247e-08	-0.286494	0.594	0.549	0.000455719	GLU_Satb2+_4	DOWN p_val_adj
Baiap2	2.03917e-08	-0.257004	0.714	0.723	0.000458977	GLU_Satb2+_4	DOWN p_val_adj
Hlcs	2.0514e-08	-0.289032	0.539	0.501	0.000461729	GLU_Satb2+_4	DOWN p_val_adj
Pde4a	2.46278e-08	-0.347249	0.401	0.44	0.000554323	GLU_Satb2+_4	DOWN p_val_adj
Lepr	2.46684e-08	0.450656	0.399	0.187	0.000555237	GLU_Satb2+_4	UP p_val_adj
Sv2b	2.71712e-08	-0.336841	0.866	0.854	0.00061157	GLU_Satb2+_4	DOWN p_val_adj
Ubxn4	2.81512e-08	0.338432	0.438	0.231	0.000633628	GLU_Satb2+_4	UP p_val_adj
Alpk1	2.87631e-08	0.408804	0.488	0.262	0.000647401	GLU_Satb2+_4	UP p_val_adj
Neurl1	2.93619e-08	-0.329941	0.27	0.339	0.000660877	GLU_Satb2+_4	DOWN p_val_adj
Nkain3	3.19171e-08	0.269765	0.108	0.025	0.00071839	GLU_Satb2+_4	UP p_val_adj
Htr2c	3.41678e-08	0.508003	0.318	0.135	0.000769049	GLU_Satb2+_4	UP p_val_adj
Tmem26	3.46201e-08	0.282717	0.247	0.1	0.000779229	GLU_Satb2+_4	UP p_val_adj
Bicdl1	3.57895e-08	-0.260193	0.509	0.51	0.000805549	GLU_Satb2+_4	DOWN p_val_adj
Arid5b	3.77825e-08	0.30165	0.793	0.563	0.000850409	GLU_Satb2+_4	UP p_val_adj
Clcn2	4.09901e-08	-0.284799	0.224	0.283	0.000922605	GLU_Satb2+_4	DOWN p_val_adj
Col11a1	4.33654e-08	0.610252	0.447	0.289	0.000976069	GLU_Satb2+_4	UP p_val_adj & log2(FC)
Cntn3	4.41262e-08	0.353379	0.942	0.847	0.000993193	GLU_Satb2+_4	UP p_val_adj
Elovl6	4.52684e-08	-0.338968	0.353	0.403	0.0010189	GLU_Satb2+_4	DOWN p_val_adj
Dab2ip	4.56237e-08	-0.322217	0.256	0.312	0.0010269	GLU_Satb2+_4	DOWN p_val_adj
Zmat4	4.7366e-08	0.458966	0.737	0.474	0.00106611	GLU_Satb2+_4	UP p_val_adj
AABR07021536.1	4.80828e-08	-0.26009	0.892	0.884	0.00108225	GLU_Satb2+_4	DOWN p_val_adj
Pde4b	5.39848e-08	-0.434356	0.567	0.578	0.00121509	GLU_Satb2+_4	DOWN p_val_adj
Cntnap5a	5.44371e-08	0.395672	0.878	0.69	0.00122527	GLU_Satb2+_4	UP p_val_adj
Tnrc6c	5.45973e-08	-0.257935	0.797	0.765	0.00122888	GLU_Satb2+_4	DOWN p_val_adj
Ptk2b	5.6782e-08	-0.390308	0.641	0.667	0.00127805	GLU_Satb2+_4	DOWN p_val_adj
Stat3	5.78728e-08	0.349706	0.297	0.116	0.0013026	GLU_Satb2+_4	UP p_val_adj
Samd12	5.79412e-08	0.253761	0.975	0.921	0.00130414	GLU_Satb2+_4	UP p_val_adj
Nedd4l	5.99748e-08	-0.266604	0.885	0.864	0.00134991	GLU_Satb2+_4	DOWN p_val_adj
Tmem63c	6.11469e-08	-0.307311	0.26	0.339	0.0013763	GLU_Satb2+_4	DOWN p_val_adj
Asap2	6.13447e-08	-0.343171	0.7	0.7	0.00138075	GLU_Satb2+_4	DOWN p_val_adj
Slc4a4	6.60002e-08	0.363785	0.203	0.059	0.00148553	GLU_Satb2+_4	UP p_val_adj
Plcxd3	8.18412e-08	0.425378	0.348	0.157	0.00184208	GLU_Satb2+_4	UP p_val_adj
Kif21b	8.48641e-08	-0.309217	0.267	0.336	0.00191012	GLU_Satb2+_4	DOWN p_val_adj
Pik3r1	8.88671e-08	0.36878	0.544	0.296	0.00200022	GLU_Satb2+_4	UP p_val_adj
Zfp804b	9.36546e-08	-0.656741	0.636	0.688	0.00210798	GLU_Satb2+_4	DOWN p_val_adj & log2(FC)
Cacna1i	1.01836e-07	-0.281782	0.382	0.396	0.00229214	GLU_Satb2+_4	DOWN p_val_adj
Tmtc1	1.02678e-07	0.367558	0.765	0.545	0.00231108	GLU_Satb2+_4	UP p_val_adj
Atg10	1.0457e-07	0.301057	0.385	0.188	0.00235366	GLU_Satb2+_4	UP p_val_adj
Dcc	1.24013e-07	0.536465	0.18	0.064	0.00279128	GLU_Satb2+_4	UP p_val_adj
Scn2a	1.27744e-07	0.304777	0.859	0.657	0.00287527	GLU_Satb2+_4	UP p_val_adj
Slc8a3	1.31296e-07	-0.4014	0.429	0.496	0.00295521	GLU_Satb2+_4	DOWN p_val_adj
Rnf150	1.36218e-07	-0.295553	0.788	0.769	0.003066	GLU_Satb2+_4	DOWN p_val_adj
Hycc2	1.40297e-07	0.3086	0.622	0.402	0.00315782	GLU_Satb2+_4	UP p_val_adj
Osbp2	1.45609e-07	-0.327352	0.465	0.469	0.00327736	GLU_Satb2+_4	DOWN p_val_adj
Tcerg1l	1.45685e-07	-0.330963	0.475	0.51	0.00327907	GLU_Satb2+_4	DOWN p_val_adj
Ddhd2	1.46201e-07	0.251018	0.666	0.427	0.00329068	GLU_Satb2+_4	UP p_val_adj
Disp2	1.55665e-07	0.373498	0.638	0.387	0.00350371	GLU_Satb2+_4	UP p_val_adj
Lingo1	1.65125e-07	-0.286481	0.516	0.501	0.00371663	GLU_Satb2+_4	DOWN p_val_adj
Abcc4	1.69885e-07	-0.316049	0.159	0.217	0.00382378	GLU_Satb2+_4	DOWN p_val_adj
Rimbp2	1.789e-07	-0.275414	0.85	0.796	0.00402669	GLU_Satb2+_4	DOWN p_val_adj
Mlip	1.8175e-07	0.425845	0.836	0.629	0.00409082	GLU_Satb2+_4	UP p_val_adj
Cacna1h	1.85047e-07	-0.33517	0.205	0.29	0.00416503	GLU_Satb2+_4	DOWN p_val_adj
Sema3c	1.8569e-07	0.464861	0.525	0.364	0.00417951	GLU_Satb2+_4	UP p_val_adj
Ankrd6	1.99267e-07	0.35826	0.426	0.221	0.00448511	GLU_Satb2+_4	UP p_val_adj
Cdh6	2.13958e-07	0.40886	0.624	0.383	0.00481577	GLU_Satb2+_4	UP p_val_adj
Tafa2	2.14434e-07	0.513697	0.56	0.38	0.00482648	GLU_Satb2+_4	UP p_val_adj
Hfm1	2.38429e-07	0.252639	0.53	0.328	0.00536657	GLU_Satb2+_4	UP p_val_adj
Atp11b	2.42692e-07	0.335258	0.68	0.458	0.00546252	GLU_Satb2+_4	UP p_val_adj
Nav1	2.55617e-07	-0.278915	0.645	0.618	0.00575342	GLU_Satb2+_4	DOWN p_val_adj
Pcdh11x	2.79089e-07	0.279992	0.502	0.295	0.00628173	GLU_Satb2+_4	UP p_val_adj
Acly	2.90406e-07	-0.29629	0.129	0.202	0.00653645	GLU_Satb2+_4	DOWN p_val_adj
Pcdh17	2.98312e-07	0.343493	0.571	0.376	0.00671441	GLU_Satb2+_4	UP p_val_adj
Sez6	3.01164e-07	-0.327873	0.475	0.517	0.0067786	GLU_Satb2+_4	DOWN p_val_adj
Rassf5	3.09446e-07	-0.257727	0.226	0.268	0.00696502	GLU_Satb2+_4	DOWN p_val_adj
Rps6ka5	3.19068e-07	0.295618	0.472	0.269	0.00718159	GLU_Satb2+_4	UP p_val_adj
Nrp1	3.27345e-07	0.449489	0.641	0.415	0.00736787	GLU_Satb2+_4	UP p_val_adj
Zc3h6	3.64743e-07	0.283455	0.475	0.258	0.00820964	GLU_Satb2+_4	UP p_val_adj
Itpk1	3.68367e-07	-0.264332	0.182	0.237	0.00829121	GLU_Satb2+_4	DOWN p_val_adj
Uqcrc2	3.76683e-07	0.322626	0.523	0.289	0.00847839	GLU_Satb2+_4	UP p_val_adj
Dlg4	4.06794e-07	-0.394705	0.327	0.412	0.00915611	GLU_Satb2+_4	DOWN p_val_adj
Abi3bp	4.25478e-07	0.367779	0.131	0.04	0.00957666	GLU_Satb2+_4	UP p_val_adj
Sulf2	4.79494e-07	-0.345631	0.532	0.569	0.0107924	GLU_Satb2+_4	DOWN p_val_adj
Sh3pxd2a	4.83206e-07	-0.273454	0.256	0.295	0.010876	GLU_Satb2+_4	DOWN p_val_adj
Trak1	4.97605e-07	-0.254992	0.306	0.33	0.0112001	GLU_Satb2+_4	DOWN p_val_adj
Tef	5.2289e-07	-0.250206	0.366	0.407	0.0117692	GLU_Satb2+_4	DOWN p_val_adj
Actn1	5.27817e-07	-0.267672	0.424	0.409	0.0118801	GLU_Satb2+_4	DOWN p_val_adj
Adamtsl3	5.7164e-07	-0.479072	0.311	0.393	0.0128665	GLU_Satb2+_4	DOWN p_val_adj
Cdh4	5.73047e-07	-0.643955	0.309	0.365	0.0128982	GLU_Satb2+_4	DOWN p_val_adj & log2(FC)
St8sia5	5.8421e-07	-0.296745	0.316	0.371	0.0131494	GLU_Satb2+_4	DOWN p_val_adj
Snx4	6.65327e-07	0.314193	0.76	0.525	0.0149752	GLU_Satb2+_4	UP p_val_adj
Ksr1	7.02472e-07	-0.338742	0.429	0.477	0.0158112	GLU_Satb2+_4	DOWN p_val_adj
Cr1l	7.04302e-07	0.308053	0.555	0.347	0.0158524	GLU_Satb2+_4	UP p_val_adj
Unc13a	7.0926e-07	-0.294047	0.293	0.333	0.015964	GLU_Satb2+_4	DOWN p_val_adj
Nuak1	7.35313e-07	-0.305623	0.283	0.343	0.0165504	GLU_Satb2+_4	DOWN p_val_adj
Zdhhc2	7.94363e-07	0.354267	0.382	0.189	0.0178795	GLU_Satb2+_4	UP p_val_adj
Fbxw7	7.95704e-07	-0.283401	0.73	0.703	0.0179097	GLU_Satb2+_4	DOWN p_val_adj
Luc7l2	8.03035e-07	0.279019	0.889	0.724	0.0180747	GLU_Satb2+_4	UP p_val_adj
Sort1	8.23612e-07	-0.271024	0.516	0.509	0.0185379	GLU_Satb2+_4	DOWN p_val_adj
St6galnac5	8.72261e-07	-0.489273	0.505	0.514	0.0196329	GLU_Satb2+_4	DOWN p_val_adj
Gabra1	9.40834e-07	0.297537	0.671	0.497	0.0211763	GLU_Satb2+_4	UP p_val_adj
Trim9	1.02152e-06	-0.266286	0.839	0.809	0.0229925	GLU_Satb2+_4	DOWN p_val_adj
Nfix	1.0469e-06	-0.254974	0.424	0.444	0.0235636	GLU_Satb2+_4	DOWN p_val_adj
Ppargc1b	1.11679e-06	-0.283782	0.353	0.385	0.0251366	GLU_Satb2+_4	DOWN p_val_adj
Cacna1g	1.12862e-06	-0.277264	0.389	0.415	0.025403	GLU_Satb2+_4	DOWN p_val_adj
Cfap61	1.25082e-06	-0.257098	0.297	0.311	0.0281535	GLU_Satb2+_4	DOWN p_val_adj
Sv2c	1.30952e-06	-0.250126	0.18	0.201	0.0294747	GLU_Satb2+_4	DOWN p_val_adj
Ptprg	1.37456e-06	-0.383569	0.823	0.799	0.0309386	GLU_Satb2+_4	DOWN p_val_adj
Bmpr2	1.45777e-06	0.265487	0.698	0.472	0.0328115	GLU_Satb2+_4	UP p_val_adj
Nfat5	1.624e-06	0.327582	0.804	0.622	0.0365529	GLU_Satb2+_4	UP p_val_adj
Slc1a2	1.68497e-06	-0.299058	0.214	0.291	0.0379253	GLU_Satb2+_4	DOWN p_val_adj
Hlf	1.74096e-06	-0.299033	0.313	0.362	0.0391856	GLU_Satb2+_4	DOWN p_val_adj
Vmp1	1.75078e-06	0.341098	0.548	0.33	0.0394067	GLU_Satb2+_4	UP p_val_adj
Acaca	1.79696e-06	-0.295763	0.636	0.633	0.040446	GLU_Satb2+_4	DOWN p_val_adj
Igsf9b	1.83512e-06	-0.250813	0.242	0.292	0.0413049	GLU_Satb2+_4	DOWN p_val_adj
Cyrib	1.85663e-06	0.328722	0.744	0.497	0.041789	GLU_Satb2+_4	UP p_val_adj
Pcdh7	1.86186e-06	0.331591	0.977	0.918	0.0419067	GLU_Satb2+_4	UP p_val_adj
Pced1b	1.89792e-06	0.312485	0.415	0.226	0.0427185	GLU_Satb2+_4	UP p_val_adj
Mdn1	2.10507e-06	-0.26183	0.387	0.417	0.0473809	GLU_Satb2+_4	DOWN p_val_adj
Edil3	2.13086e-06	0.523945	0.88	0.711	0.0479613	GLU_Satb2+_4	UP p_val_adj
Mark2	2.22146e-06	-0.302126	0.562	0.575	0.0500005	GLU_Satb2+_4	Not sig.
Entrep2	2.35287e-06	-0.264915	0.892	0.883	0.0529585	GLU_Satb2+_4	Not sig.
Negr1	2.35345e-06	-0.294872	0.959	0.877	0.0529715	GLU_Satb2+_4	Not sig.
Dlgap3	2.37159e-06	-0.282419	0.507	0.539	0.0533797	GLU_Satb2+_4	Not sig.
Atp1b1	2.76208e-06	0.391047	0.724	0.496	0.0621689	GLU_Satb2+_4	Not sig.
Vav3	3.04384e-06	0.419849	0.5	0.284	0.0685108	GLU_Satb2+_4	Not sig.
Ywhah	3.04409e-06	0.295996	0.571	0.338	0.0685164	GLU_Satb2+_4	Not sig.
Slc12a5	3.10227e-06	-0.293762	0.509	0.533	0.0698259	GLU_Satb2+_4	Not sig.
Hdac9	3.22584e-06	-0.320435	0.931	0.923	0.0726072	GLU_Satb2+_4	Not sig.
Brinp3	3.62621e-06	0.408282	0.908	0.806	0.0816188	GLU_Satb2+_4	Not sig.
Ttyh1	4.45851e-06	-0.294974	0.32	0.347	0.100352	GLU_Satb2+_4	Not sig.
Syt7	4.52946e-06	-0.266674	0.447	0.441	0.101949	GLU_Satb2+_4	Not sig.
Itm2b	4.59643e-06	0.320423	0.392	0.201	0.103456	GLU_Satb2+_4	Not sig.
Scn9a	4.89378e-06	0.26204	0.27	0.155	0.110149	GLU_Satb2+_4	Not sig.
Ppp2r3a	5.23542e-06	0.257976	0.521	0.306	0.117839	GLU_Satb2+_4	Not sig.
Cdh22	5.48013e-06	-0.255203	0.279	0.31	0.123347	GLU_Satb2+_4	Not sig.
Slc35f4	5.49563e-06	-0.329749	0.355	0.362	0.123696	GLU_Satb2+_4	Not sig.
Sparcl1	5.73676e-06	0.444817	0.594	0.354	0.129123	GLU_Satb2+_4	Not sig.
Alcam	5.8127e-06	0.395022	0.357	0.173	0.130832	GLU_Satb2+_4	Not sig.
Arhgap20	5.88929e-06	0.311994	0.71	0.504	0.132556	GLU_Satb2+_4	Not sig.
Cnr1	6.17071e-06	0.295951	0.491	0.28	0.13889	GLU_Satb2+_4	Not sig.
Rps6ka3	6.2659e-06	0.307005	0.717	0.505	0.141033	GLU_Satb2+_4	Not sig.
Bcr	6.29536e-06	-0.301663	0.378	0.424	0.141696	GLU_Satb2+_4	Not sig.
Fhl2	6.34674e-06	0.350756	0.615	0.371	0.142852	GLU_Satb2+_4	Not sig.
Tln2	6.54236e-06	0.264509	0.848	0.679	0.147255	GLU_Satb2+_4	Not sig.
Arhgap23	6.6079e-06	-0.271219	0.417	0.431	0.148731	GLU_Satb2+_4	Not sig.
Cpne4	6.75214e-06	0.296448	0.329	0.195	0.151977	GLU_Satb2+_4	Not sig.
Grik3	6.95756e-06	-0.271279	0.463	0.443	0.156601	GLU_Satb2+_4	Not sig.
Stmn2	7.34288e-06	0.322368	0.59	0.38	0.165273	GLU_Satb2+_4	Not sig.
Cplx2	7.44204e-06	-0.267634	0.253	0.29	0.167505	GLU_Satb2+_4	Not sig.
ENSRNOG00000065457	7.49583e-06	0.301357	0.668	0.454	0.168716	GLU_Satb2+_4	Not sig.
Robo2	7.51622e-06	0.276063	0.991	0.925	0.169175	GLU_Satb2+_4	Not sig.
AABR07032097.1	7.68009e-06	0.344871	0.848	0.712	0.172863	GLU_Satb2+_4	Not sig.
Lpin1	7.71274e-06	-0.296489	0.173	0.238	0.173598	GLU_Satb2+_4	Not sig.
Zdhhc20	8.60468e-06	0.294603	0.535	0.314	0.193674	GLU_Satb2+_4	Not sig.
Tmx4	8.94572e-06	0.319804	0.512	0.309	0.20135	GLU_Satb2+_4	Not sig.
Pcdh10	9.19927e-06	0.253362	0.38	0.202	0.207057	GLU_Satb2+_4	Not sig.
Lsamp	9.22955e-06	-0.383809	0.949	0.889	0.207739	GLU_Satb2+_4	Not sig.
Ncor1	9.45585e-06	0.297549	0.742	0.558	0.212832	GLU_Satb2+_4	Not sig.
Enah	9.76552e-06	-0.254942	0.576	0.587	0.219802	GLU_Satb2+_4	Not sig.
Chd5	1.02588e-05	-0.300213	0.286	0.343	0.230905	GLU_Satb2+_4	Not sig.
Nell1	1.03161e-05	-0.253193	0.899	0.859	0.232196	GLU_Satb2+_4	Not sig.
Dnmt3a	1.04905e-05	-0.278255	0.316	0.376	0.236119	GLU_Satb2+_4	Not sig.
Klhl3	1.05907e-05	-0.294436	0.44	0.499	0.238375	GLU_Satb2+_4	Not sig.
Srebf2	1.06749e-05	-0.316862	0.304	0.344	0.240271	GLU_Satb2+_4	Not sig.
Zfp605	1.09461e-05	0.267573	0.346	0.178	0.246374	GLU_Satb2+_4	Not sig.
Ldb2	1.15861e-05	-0.277076	0.988	0.981	0.26078	GLU_Satb2+_4	Not sig.
Unc5d	1.18547e-05	0.292117	0.161	0.07	0.266825	GLU_Satb2+_4	Not sig.
Slc7a14	1.21645e-05	0.293621	0.569	0.344	0.2738	GLU_Satb2+_4	Not sig.
Chd2	1.29103e-05	0.311173	0.765	0.548	0.290585	GLU_Satb2+_4	Not sig.
Myrip	1.32869e-05	-0.261465	0.634	0.653	0.299062	GLU_Satb2+_4	Not sig.
Maf	1.33699e-05	0.400937	0.212	0.073	0.300929	GLU_Satb2+_4	Not sig.
Cab39l	1.39329e-05	0.256122	0.578	0.348	0.313601	GLU_Satb2+_4	Not sig.
Kif26b	1.43182e-05	-0.27276	0.224	0.24	0.322273	GLU_Satb2+_4	Not sig.
L3mbtl4	1.49389e-05	-0.382973	0.677	0.683	0.336245	GLU_Satb2+_4	Not sig.
Fmn1	1.49393e-05	0.298145	0.809	0.631	0.336253	GLU_Satb2+_4	Not sig.
Gbe1	1.53204e-05	0.287866	0.327	0.144	0.344832	GLU_Satb2+_4	Not sig.
Eif2s2	1.76938e-05	-0.266547	0.341	0.363	0.398253	GLU_Satb2+_4	Not sig.
Col25a1	1.82055e-05	-0.701477	0.645	0.716	0.40977	GLU_Satb2+_4	Not sig.
Chrm3	1.82592e-05	0.2513	0.763	0.555	0.410978	GLU_Satb2+_4	Not sig.
Usp29	1.94415e-05	-0.285058	0.521	0.536	0.437589	GLU_Satb2+_4	Not sig.
Nol4l	1.94556e-05	-0.307008	0.454	0.484	0.437907	GLU_Satb2+_4	Not sig.
Arhgap32	1.9844e-05	0.277219	0.933	0.799	0.446648	GLU_Satb2+_4	Not sig.
Atp2b4	1.99708e-05	-0.385437	0.491	0.51	0.449503	GLU_Satb2+_4	Not sig.
Vstm2l	2.16882e-05	-0.252765	0.141	0.196	0.488158	GLU_Satb2+_4	Not sig.
Skil	2.21776e-05	-0.259729	0.224	0.271	0.499173	GLU_Satb2+_4	Not sig.
Clybl	2.23903e-05	0.251025	0.412	0.224	0.503961	GLU_Satb2+_4	Not sig.
Sema5a	2.41403e-05	0.340344	0.263	0.127	0.543349	GLU_Satb2+_4	Not sig.
Serpine2	2.48123e-05	0.311871	0.459	0.276	0.558475	GLU_Satb2+_4	Not sig.
Slc44a1	2.54144e-05	0.287571	0.671	0.479	0.572028	GLU_Satb2+_4	Not sig.
Rock2	2.58106e-05	0.250782	0.737	0.561	0.580945	GLU_Satb2+_4	Not sig.
Cdh11	2.599e-05	0.33442	0.744	0.579	0.584984	GLU_Satb2+_4	Not sig.
Ptpn4	3.03287e-05	0.284515	0.751	0.565	0.682639	GLU_Satb2+_4	Not sig.
Ncs1	3.18753e-05	-0.288239	0.242	0.286	0.717449	GLU_Satb2+_4	Not sig.
Cdh18	3.41823e-05	0.282914	0.864	0.668	0.769375	GLU_Satb2+_4	Not sig.
Zcchc7	3.72474e-05	0.261456	0.933	0.817	0.838364	GLU_Satb2+_4	Not sig.
Fdft1	4.11676e-05	-0.262652	0.157	0.217	0.926601	GLU_Satb2+_4	Not sig.
Pstk	4.23676e-05	0.271407	0.426	0.241	0.953609	GLU_Satb2+_4	Not sig.
Camkmt	4.31822e-05	-0.254867	0.615	0.559	0.971945	GLU_Satb2+_4	Not sig.
Mier1	4.54987e-05	0.263574	0.514	0.308	1	GLU_Satb2+_4	Not sig.
Cdh13	4.60519e-05	-0.312613	0.906	0.861	1	GLU_Satb2+_4	Not sig.
Zswim6	4.61853e-05	-0.256585	0.509	0.531	1	GLU_Satb2+_4	Not sig.
ENSRNOG00000067013	5.2942e-05	-0.265119	0.26	0.314	1	GLU_Satb2+_4	Not sig.
Hs3st5	5.36203e-05	0.396408	0.288	0.127	1	GLU_Satb2+_4	Not sig.
Scai	5.75572e-05	0.269766	0.733	0.556	1	GLU_Satb2+_4	Not sig.
Strada	6.51243e-05	0.264201	0.353	0.188	1	GLU_Satb2+_4	Not sig.
Tpk1	6.65165e-05	0.267817	0.366	0.204	1	GLU_Satb2+_4	Not sig.
Dbn1	6.72238e-05	-0.308137	0.323	0.377	1	GLU_Satb2+_4	Not sig.
Myo1d	6.72276e-05	0.254874	0.673	0.462	1	GLU_Satb2+_4	Not sig.
Fus	7.40643e-05	0.288459	0.779	0.573	1	GLU_Satb2+_4	Not sig.
Colgalt2	7.73558e-05	0.297599	0.366	0.183	1	GLU_Satb2+_4	Not sig.
Tspan7	7.8674e-05	0.26498	0.652	0.46	1	GLU_Satb2+_4	Not sig.
Slco3a1	8.25694e-05	-0.267905	0.687	0.691	1	GLU_Satb2+_4	Not sig.
Scn1a	8.443e-05	0.292742	0.968	0.857	1	GLU_Satb2+_4	Not sig.
Hecw2	8.92245e-05	0.326728	0.841	0.637	1	GLU_Satb2+_4	Not sig.
Wipf3	9.15109e-05	0.267137	0.191	0.08	1	GLU_Satb2+_4	Not sig.
Slc22a23	9.53784e-05	0.254682	0.684	0.489	1	GLU_Satb2+_4	Not sig.
Prkacb	0.000115571	0.255531	0.578	0.371	1	GLU_Satb2+_4	Not sig.
Zfp804a	0.000119601	0.347382	0.721	0.479	1	GLU_Satb2+_4	Not sig.
Sdcbp	0.000133993	0.268719	0.394	0.217	1	GLU_Satb2+_4	Not sig.
Sash1	0.000141394	0.257137	0.182	0.08	1	GLU_Satb2+_4	Not sig.
Mpped2	0.000148974	0.321422	0.682	0.452	1	GLU_Satb2+_4	Not sig.
Pten	0.000151721	0.257063	0.636	0.417	1	GLU_Satb2+_4	Not sig.
Cdh10	0.000151976	0.567483	0.565	0.329	1	GLU_Satb2+_4	Not sig.
Tenm2	0.000165865	-0.280442	0.988	0.945	1	GLU_Satb2+_4	Not sig.
Flrt2	0.000170423	0.269334	0.585	0.42	1	GLU_Satb2+_4	Not sig.
Trank1	0.000184486	-0.305056	0.652	0.633	1	GLU_Satb2+_4	Not sig.
Rab3c	0.000208815	-0.328991	0.76	0.731	1	GLU_Satb2+_4	Not sig.
Zmym2	0.000353922	-0.26907	0.601	0.611	1	GLU_Satb2+_4	Not sig.
Dzip3	0.000396005	0.25782	0.684	0.491	1	GLU_Satb2+_4	Not sig.
Klf12	0.000470965	0.269706	0.696	0.519	1	GLU_Satb2+_4	Not sig.
Snx12	0.000803146	0.300098	0.408	0.222	1	GLU_Satb2+_4	Not sig.
Hs2st1	0.000819127	0.299895	0.652	0.472	1	GLU_Satb2+_4	Not sig.
Ccdc85a	0.000913615	0.297144	0.933	0.773	1	GLU_Satb2+_4	Not sig.
Syt17	0.00100519	-0.340213	0.297	0.324	1	GLU_Satb2+_4	Not sig.
Lmo3	0.00115637	0.259024	0.463	0.284	1	GLU_Satb2+_4	Not sig.
Arl15	0.0013607	0.369769	0.878	0.736	1	GLU_Satb2+_4	Not sig.
Rxfp1	0.00141336	0.261917	0.242	0.1	1	GLU_Satb2+_4	Not sig.
Gria1	0.00141942	-0.277156	0.988	0.975	1	GLU_Satb2+_4	Not sig.
Slc12a6	0.00158699	0.266227	0.634	0.426	1	GLU_Satb2+_4	Not sig.
Prkcg	0.00167162	-0.286293	0.62	0.641	1	GLU_Satb2+_4	Not sig.
Fstl5	0.00193691	0.334518	0.507	0.366	1	GLU_Satb2+_4	Not sig.
AABR07049060.1	0.00213708	0.321388	0.631	0.422	1	GLU_Satb2+_4	Not sig.
AABR07007642.1	0.00232201	-0.33242	0.378	0.407	1	GLU_Satb2+_4	Not sig.
Grk3	0.0025702	-0.283394	0.281	0.308	1	GLU_Satb2+_4	Not sig.
Rit2	0.0026681	0.274446	0.956	0.858	1	GLU_Satb2+_4	Not sig.
Cntnap5c	0.00289752	0.429931	0.931	0.783	1	GLU_Satb2+_4	Not sig.
Dgkg	0.00299841	-0.412288	0.435	0.476	1	GLU_Satb2+_4	Not sig.
Xylt1	0.00429294	-0.279912	0.825	0.802	1	GLU_Satb2+_4	Not sig.
Myo16	0.00597001	-0.274052	0.392	0.418	1	GLU_Satb2+_4	Not sig.
Adam22	0.00601696	0.301621	0.908	0.761	1	GLU_Satb2+_4	Not sig.
Fbxo3	0.00605289	0.250875	0.53	0.345	1	GLU_Satb2+_4	Not sig.
Olfm3	0.00620472	0.38778	0.671	0.466	1	GLU_Satb2+_4	Not sig.
Tgfbr3	0.00654677	0.294308	0.498	0.313	1	GLU_Satb2+_4	Not sig.
Ppp1r14c	0.0110047	-0.269733	0.212	0.246	1	GLU_Satb2+_4	Not sig.
AABR07027925.1	0.0118945	0.301701	0.152	0.057	1	GLU_Satb2+_4	Not sig.
ENSRNOG00000064891	0.0123896	0.254203	0.431	0.263	1	GLU_Satb2+_4	Not sig.
Ppm1l	0.0157302	0.292406	0.802	0.607	1	GLU_Satb2+_4	Not sig.
Kcnab1	0.0182632	-0.330417	0.516	0.52	1	GLU_Satb2+_4	Not sig.
Ryr1	0.0215965	-0.296115	0.173	0.223	1	GLU_Satb2+_4	Not sig.
Dner	0.0243124	-0.364254	0.454	0.501	1	GLU_Satb2+_4	Not sig.
Arhgap15	0.0420932	0.250801	0.389	0.248	1	GLU_Satb2+_4	Not sig.
Mgat4c	0.042729	-0.30265	0.27	0.323	1	GLU_Satb2+_4	Not sig.
Cadm1	0.046141	-0.445253	0.811	0.805	1	GLU_Satb2+_4	Not sig.
Glra3	0.0731509	-0.274392	0.279	0.292	1	GLU_Satb2+_4	Not sig.
Kcnd3	0.119148	-0.252154	0.535	0.526	1	GLU_Satb2+_4	Not sig.
Postn	0.133286	0.34665	0.141	0.083	1	GLU_Satb2+_4	Not sig.
Smoc1	0.14507	0.254429	0.3	0.194	1	GLU_Satb2+_4	Not sig.
Cdh20	0.200632	0.327783	0.751	0.626	1	GLU_Satb2+_4	Not sig.
Kctd8	0.649492	0.306703	0.565	0.422	1	GLU_Satb2+_4	Not sig.
Stxbp6	0.775014	-0.305857	0.459	0.487	1	GLU_Satb2+_4	Not sig.
Egfem1	0.871536	-0.255605	0.691	0.731	1	GLU_Satb2+_4	Not sig.
Pde10a	1.44711e-31	-1.1055	0.836	0.889	3.25715e-27	GLU_Satb2+_5	DOWN p_val_adj & log2(FC)
ENSRNOG00000070284	3.37683e-29	0.947909	0.264	0	7.60056e-25	GLU_Satb2+_5	UP p_val_adj & log2(FC)
Prkce	8.79427e-15	-0.605598	0.927	0.946	1.97941e-10	GLU_Satb2+_5	DOWN p_val_adj & log2(FC)
Kalrn	7.34238e-14	-0.396826	0.995	0.995	1.65262e-09	GLU_Satb2+_5	DOWN p_val_adj
Synpr	2.55603e-13	0.921919	0.586	0.261	5.75312e-09	GLU_Satb2+_5	UP p_val_adj & log2(FC)
Slc1a2	3.27046e-13	-0.959928	0.45	0.642	7.36115e-09	GLU_Satb2+_5	DOWN p_val_adj & log2(FC)
Gpc5	1.14756e-12	0.821862	0.368	0.105	2.58292e-08	GLU_Satb2+_5	UP p_val_adj & log2(FC)
Nrxn1	6.50648e-12	0.25937	1	1	1.46448e-07	GLU_Satb2+_5	UP p_val_adj
Pfkp	9.85215e-12	-0.835941	0.609	0.693	2.21752e-07	GLU_Satb2+_5	DOWN p_val_adj & log2(FC)
Kazn	1.09295e-11	-0.506834	0.9	0.853	2.46002e-07	GLU_Satb2+_5	DOWN p_val_adj
Dlgap2	1.35965e-11	-0.426688	0.982	0.969	3.0603e-07	GLU_Satb2+_5	DOWN p_val_adj
Nxph1	5.83998e-11	0.328986	0.114	0.014	1.31446e-06	GLU_Satb2+_5	UP p_val_adj
Robo1	6.11709e-11	0.816961	0.727	0.377	1.37684e-06	GLU_Satb2+_5	UP p_val_adj & log2(FC)
Lrrtm4	6.72643e-11	0.807129	0.505	0.209	1.51399e-06	GLU_Satb2+_5	UP p_val_adj & log2(FC)
Grin2a	6.47821e-10	-0.345435	0.686	0.582	1.45812e-05	GLU_Satb2+_5	DOWN p_val_adj
Ilk	1.38407e-09	0.435461	0.2	0.033	3.11526e-05	GLU_Satb2+_5	UP p_val_adj
Ntrk2	8.76367e-09	-0.449365	0.955	0.914	0.000197253	GLU_Satb2+_5	DOWN p_val_adj
Cntn5	2.34864e-08	0.374956	0.673	0.378	0.000528631	GLU_Satb2+_5	UP p_val_adj
Epha5	2.6243e-08	0.294667	0.986	0.91	0.000590678	GLU_Satb2+_5	UP p_val_adj
Khdrbs3	2.72374e-08	-0.436342	0.868	0.888	0.000613059	GLU_Satb2+_5	DOWN p_val_adj
Ptar1	4.06864e-08	0.320044	0.168	0.026	0.000915769	GLU_Satb2+_5	UP p_val_adj
Gnao1	4.94412e-08	-0.374156	0.732	0.689	0.00111282	GLU_Satb2+_5	DOWN p_val_adj
ENSRNOG00000019655	1.22961e-07	0.32398	0.332	0.114	0.0027676	GLU_Satb2+_5	UP p_val_adj
St6galnac5	1.64266e-07	-0.501405	0.218	0.268	0.00369729	GLU_Satb2+_5	DOWN p_val_adj
Il15	1.73593e-07	0.326764	0.164	0.031	0.00390723	GLU_Satb2+_5	UP p_val_adj
Atxn1	2.11824e-07	-0.396944	0.877	0.858	0.00476773	GLU_Satb2+_5	DOWN p_val_adj
Nos1ap	2.97071e-07	-0.436348	0.864	0.862	0.00668648	GLU_Satb2+_5	DOWN p_val_adj
Kctd16	3.08571e-07	0.678598	0.35	0.123	0.00694531	GLU_Satb2+_5	UP p_val_adj & log2(FC)
Actn1	6.02458e-07	-0.408879	0.382	0.39	0.0135601	GLU_Satb2+_5	DOWN p_val_adj
Sdk2	6.0426e-07	-0.553531	0.827	0.876	0.0136007	GLU_Satb2+_5	DOWN p_val_adj
Rbfox3	6.04765e-07	-0.348389	0.814	0.779	0.013612	GLU_Satb2+_5	DOWN p_val_adj
Ak5	7.22538e-07	-0.399514	0.868	0.829	0.0162629	GLU_Satb2+_5	DOWN p_val_adj
Ssh3	1.07403e-06	0.479506	0.223	0.047	0.0241742	GLU_Satb2+_5	UP p_val_adj
AABR07021536.1	1.26997e-06	-0.289331	0.818	0.741	0.0285844	GLU_Satb2+_5	DOWN p_val_adj
Arhgap12	1.31884e-06	0.385687	0.368	0.15	0.0296846	GLU_Satb2+_5	UP p_val_adj
Dip2b	1.53265e-06	-0.500805	0.632	0.665	0.0344968	GLU_Satb2+_5	DOWN p_val_adj
ENSRNOG00000069588	1.58097e-06	0.365692	0.977	0.862	0.0355845	GLU_Satb2+_5	UP p_val_adj
AABR07069611.1	1.63373e-06	0.355714	0.214	0.045	0.036772	GLU_Satb2+_5	UP p_val_adj
Map7	1.66824e-06	0.257043	0.327	0.142	0.0375487	GLU_Satb2+_5	UP p_val_adj
Gsg1l	2.98932e-06	-0.444267	0.5	0.528	0.0672836	GLU_Satb2+_5	Not sig.
Acbd6	3.27002e-06	0.337572	0.709	0.447	0.0736016	GLU_Satb2+_5	Not sig.
AABR07000398.1	3.4805e-06	-0.656628	0.309	0.416	0.0783391	GLU_Satb2+_5	Not sig.
Thsd7b	5.0083e-06	-0.495232	0.818	0.85	0.112727	GLU_Satb2+_5	Not sig.
Tenm3	5.39786e-06	0.325734	0.964	0.934	0.121495	GLU_Satb2+_5	Not sig.
Tmem59	5.90633e-06	0.323203	0.464	0.226	0.13294	GLU_Satb2+_5	Not sig.
Spock3	5.99498e-06	0.658377	0.523	0.266	0.134935	GLU_Satb2+_5	Not sig.
Etl4	7.79531e-06	-0.325874	0.995	1	0.175457	GLU_Satb2+_5	Not sig.
Stk3	9.29551e-06	0.39682	0.291	0.104	0.209223	GLU_Satb2+_5	Not sig.
Shisa6	9.51238e-06	-0.665169	0.264	0.363	0.214105	GLU_Satb2+_5	Not sig.
Afdn	9.58927e-06	-0.364037	0.841	0.815	0.215835	GLU_Satb2+_5	Not sig.
Phf6	9.62483e-06	0.285619	0.386	0.166	0.216636	GLU_Satb2+_5	Not sig.
Uty	1.04375e-05	0.29873	0.691	0.432	0.234928	GLU_Satb2+_5	Not sig.
Septin4	1.04874e-05	0.258442	0.35	0.168	0.236049	GLU_Satb2+_5	Not sig.
AABR07027925.1	1.19495e-05	0.528166	0.591	0.401	0.26896	GLU_Satb2+_5	Not sig.
Mpv17l	1.2698e-05	0.250248	0.227	0.079	0.285806	GLU_Satb2+_5	Not sig.
Lasp1	1.34311e-05	0.307516	0.277	0.112	0.302306	GLU_Satb2+_5	Not sig.
Rps6ka5	1.83683e-05	0.414366	0.445	0.211	0.413434	GLU_Satb2+_5	Not sig.
Sv2b	1.99346e-05	-0.348631	0.727	0.715	0.448689	GLU_Satb2+_5	Not sig.
Dgkz	2.16997e-05	-0.359521	0.191	0.269	0.488417	GLU_Satb2+_5	Not sig.
Plekhg3	2.43171e-05	0.331616	0.327	0.14	0.54733	GLU_Satb2+_5	Not sig.
Slco3a1	2.45012e-05	-0.385607	0.636	0.634	0.551473	GLU_Satb2+_5	Not sig.
R3hcc1l	2.49448e-05	0.274985	0.286	0.119	0.561458	GLU_Satb2+_5	Not sig.
ENSRNOG00000069803	2.54072e-05	-0.299232	0.25	0.285	0.571865	GLU_Satb2+_5	Not sig.
Atp2b2	2.70874e-05	-0.351503	0.814	0.796	0.609683	GLU_Satb2+_5	Not sig.
Zfp385b	2.76721e-05	-0.350645	0.9	0.865	0.622845	GLU_Satb2+_5	Not sig.
Cntn6	2.86348e-05	0.314632	0.636	0.399	0.644513	GLU_Satb2+_5	Not sig.
Palmd	3.00965e-05	0.287413	0.123	0.016	0.677412	GLU_Satb2+_5	Not sig.
Oxct1	3.7771e-05	0.349625	0.536	0.311	0.85015	GLU_Satb2+_5	Not sig.
Gfod1	3.85122e-05	-0.311242	0.427	0.404	0.866833	GLU_Satb2+_5	Not sig.
Spock1	3.91097e-05	-0.385449	0.918	0.889	0.880281	GLU_Satb2+_5	Not sig.
Grid1	4.2333e-05	-0.300764	0.941	0.91	0.952831	GLU_Satb2+_5	Not sig.
Sez6l2	4.31126e-05	0.316709	0.509	0.347	0.970379	GLU_Satb2+_5	Not sig.
Tcf12	4.32634e-05	0.440474	0.709	0.43	0.973772	GLU_Satb2+_5	Not sig.
ENSRNOG00000069811	4.39295e-05	-0.299351	0.118	0.202	0.988765	GLU_Satb2+_5	Not sig.
Mtss1	4.56423e-05	0.267716	0.273	0.112	1	GLU_Satb2+_5	Not sig.
Shank1	4.59303e-05	-0.420026	0.345	0.378	1	GLU_Satb2+_5	Not sig.
Edil3	4.76091e-05	0.662336	0.559	0.314	1	GLU_Satb2+_5	Not sig.
Pdzd2	4.9305e-05	-0.434866	0.323	0.351	1	GLU_Satb2+_5	Not sig.
Celf4	6.01331e-05	-0.266475	1	0.979	1	GLU_Satb2+_5	Not sig.
Nxf1	6.06933e-05	-0.372071	0.195	0.261	1	GLU_Satb2+_5	Not sig.
Mipol1	6.22003e-05	0.391598	0.582	0.306	1	GLU_Satb2+_5	Not sig.
Cpm	6.53307e-05	0.376583	0.177	0.078	1	GLU_Satb2+_5	Not sig.
Hivep2	6.8321e-05	-0.488049	0.927	0.902	1	GLU_Satb2+_5	Not sig.
ST7	7.30532e-05	-0.488363	0.755	0.753	1	GLU_Satb2+_5	Not sig.
Rnf214	7.47603e-05	0.327591	0.355	0.15	1	GLU_Satb2+_5	Not sig.
Cacna1a	9.08466e-05	-0.30231	0.932	0.883	1	GLU_Satb2+_5	Not sig.
Ric8b	9.11037e-05	-0.292439	0.341	0.342	1	GLU_Satb2+_5	Not sig.
ENSRNOG00000068121	9.42947e-05	-0.324543	0.091	0.159	1	GLU_Satb2+_5	Not sig.
Mtmr10	9.47703e-05	0.420928	0.455	0.226	1	GLU_Satb2+_5	Not sig.
Pex5l	9.90356e-05	0.500508	0.386	0.169	1	GLU_Satb2+_5	Not sig.
Kcnip4	0.000100732	0.405825	0.982	0.889	1	GLU_Satb2+_5	Not sig.
Kcnn2	0.000101752	-0.325294	0.618	0.594	1	GLU_Satb2+_5	Not sig.
Cr1l	0.000102631	0.365947	0.555	0.301	1	GLU_Satb2+_5	Not sig.
Atf7ip	0.000103178	0.332685	0.541	0.294	1	GLU_Satb2+_5	Not sig.
Ankrd42	0.000109543	0.306754	0.282	0.111	1	GLU_Satb2+_5	Not sig.
ENSRNOG00000068307	0.000118196	-0.506503	0.25	0.38	1	GLU_Satb2+_5	Not sig.
Elavl4	0.000120299	-0.456832	0.427	0.451	1	GLU_Satb2+_5	Not sig.
Ntm	0.000121135	0.291746	0.9	0.713	1	GLU_Satb2+_5	Not sig.
Sat1	0.000122084	0.292418	0.145	0.043	1	GLU_Satb2+_5	Not sig.
Prkacb	0.000122128	0.264746	0.445	0.237	1	GLU_Satb2+_5	Not sig.
Adamtsl3	0.000125618	-0.381555	0.409	0.454	1	GLU_Satb2+_5	Not sig.
Pnisr	0.000135405	-0.281339	0.636	0.642	1	GLU_Satb2+_5	Not sig.
Luzp2	0.00015379	0.291052	0.655	0.444	1	GLU_Satb2+_5	Not sig.
Adcy5	0.000154259	-0.354042	0.418	0.387	1	GLU_Satb2+_5	Not sig.
Csmd2	0.000170444	-0.372823	0.955	0.938	1	GLU_Satb2+_5	Not sig.
Gas2	0.000175055	0.340074	0.227	0.074	1	GLU_Satb2+_5	Not sig.
Znf740	0.000181761	-0.250746	0.055	0.117	1	GLU_Satb2+_5	Not sig.
Ccn2	0.000184371	0.345439	0.295	0.135	1	GLU_Satb2+_5	Not sig.
Frmd5	0.000185596	0.302131	0.527	0.278	1	GLU_Satb2+_5	Not sig.
Bcat1	0.000201353	-0.272513	0.636	0.572	1	GLU_Satb2+_5	Not sig.
Tshz2	0.000207077	0.335398	0.245	0.162	1	GLU_Satb2+_5	Not sig.
Traf3	0.000208893	-0.307979	0.309	0.323	1	GLU_Satb2+_5	Not sig.
Arhgap26	0.000228464	-0.387317	0.7	0.71	1	GLU_Satb2+_5	Not sig.
Col23a1	0.000235597	-0.357615	0.377	0.34	1	GLU_Satb2+_5	Not sig.
Sntg1	0.00023581	0.30777	0.927	0.784	1	GLU_Satb2+_5	Not sig.
Adcy1	0.000237698	-0.429824	0.545	0.565	1	GLU_Satb2+_5	Not sig.
Nhsl2	0.000237974	-0.363128	0.427	0.47	1	GLU_Satb2+_5	Not sig.
Mdh1	0.00024446	0.302304	0.277	0.13	1	GLU_Satb2+_5	Not sig.
Blvrb	0.000244992	0.320542	0.309	0.138	1	GLU_Satb2+_5	Not sig.
Shprh	0.000246612	-0.290627	0.464	0.459	1	GLU_Satb2+_5	Not sig.
Uri1	0.000252604	0.344785	0.414	0.221	1	GLU_Satb2+_5	Not sig.
Unc5c	0.000260416	0.263129	0.723	0.515	1	GLU_Satb2+_5	Not sig.
Fam171b	0.000264121	0.348357	0.445	0.209	1	GLU_Satb2+_5	Not sig.
RGD1564053	0.000315174	0.327239	0.941	0.862	1	GLU_Satb2+_5	Not sig.
Cpe	0.000330491	-0.339547	0.677	0.675	1	GLU_Satb2+_5	Not sig.
Hs6st3	0.000351512	-0.674103	0.277	0.302	1	GLU_Satb2+_5	Not sig.
Hs6st2	0.000374773	-0.446545	0.255	0.33	1	GLU_Satb2+_5	Not sig.
Slc8a2	0.000377612	-0.364843	0.423	0.47	1	GLU_Satb2+_5	Not sig.
ENSRNOG00000068238	0.000390371	-0.262795	0.714	0.649	1	GLU_Satb2+_5	Not sig.
Scn1a	0.000400723	0.33128	0.805	0.594	1	GLU_Satb2+_5	Not sig.
Pcdh1	0.000419162	-0.299699	0.127	0.178	1	GLU_Satb2+_5	Not sig.
ENSRNOG00000069679	0.000441786	-0.28654	0.15	0.193	1	GLU_Satb2+_5	Not sig.
Kdm4b	0.000447391	-0.289613	0.205	0.231	1	GLU_Satb2+_5	Not sig.
Ankmy2	0.000578626	0.319509	0.227	0.083	1	GLU_Satb2+_5	Not sig.
Syt1	0.000581322	0.310412	1	1	1	GLU_Satb2+_5	Not sig.
Wdr17	0.000620111	-0.350347	0.541	0.522	1	GLU_Satb2+_5	Not sig.
Col11a1	0.000629436	0.435893	0.559	0.358	1	GLU_Satb2+_5	Not sig.
Grik3	0.000637704	-0.334003	0.777	0.744	1	GLU_Satb2+_5	Not sig.
Trhde	0.000699012	0.376984	0.595	0.404	1	GLU_Satb2+_5	Not sig.
Ywhaq	0.000705457	0.295137	0.359	0.176	1	GLU_Satb2+_5	Not sig.
Setd5	0.000715942	0.269014	0.814	0.547	1	GLU_Satb2+_5	Not sig.
Ddx5	0.000747853	-0.302517	0.491	0.501	1	GLU_Satb2+_5	Not sig.
Txnrd1	0.000776495	0.260597	0.314	0.149	1	GLU_Satb2+_5	Not sig.
Col25a1	0.000809296	-0.511107	0.241	0.278	1	GLU_Satb2+_5	Not sig.
Ppp2r2c	0.000817409	-0.26896	0.355	0.333	1	GLU_Satb2+_5	Not sig.
Kcnq5	0.000822903	0.266464	0.4	0.244	1	GLU_Satb2+_5	Not sig.
Qk	0.000827703	0.412732	0.232	0.09	1	GLU_Satb2+_5	Not sig.
Pcsk2	0.000875332	-0.265302	0.909	0.864	1	GLU_Satb2+_5	Not sig.
Mapk4	0.000883909	-0.273771	0.132	0.15	1	GLU_Satb2+_5	Not sig.
ENSRNOG00000066876	0.000945987	-0.286154	0.155	0.202	1	GLU_Satb2+_5	Not sig.
Ptk2b	0.000976551	-0.253525	0.291	0.325	1	GLU_Satb2+_5	Not sig.
Matr3	0.00098241	0.362371	0.527	0.28	1	GLU_Satb2+_5	Not sig.
Tubgcp2	0.00104296	-0.250753	0.073	0.13	1	GLU_Satb2+_5	Not sig.
Sfmbt2	0.00104393	0.328511	0.159	0.054	1	GLU_Satb2+_5	Not sig.
Klhl2	0.00107478	-0.264144	0.505	0.477	1	GLU_Satb2+_5	Not sig.
Itga8	0.00112139	-0.519954	0.186	0.278	1	GLU_Satb2+_5	Not sig.
Cpne4	0.00119054	-0.308822	0.359	0.347	1	GLU_Satb2+_5	Not sig.
Hs3st4	0.00119339	-0.280964	0.977	0.993	1	GLU_Satb2+_5	Not sig.
Atp6v1a	0.00121331	0.299602	0.391	0.202	1	GLU_Satb2+_5	Not sig.
Igsf21	0.00123732	-0.296801	0.636	0.675	1	GLU_Satb2+_5	Not sig.
Far2	0.00144395	-0.254036	0.327	0.332	1	GLU_Satb2+_5	Not sig.
Col24a1	0.00148373	0.428675	0.2	0.086	1	GLU_Satb2+_5	Not sig.
Sema5b	0.00160578	-0.504316	0.568	0.63	1	GLU_Satb2+_5	Not sig.
Hace1	0.00160786	-0.278196	0.359	0.321	1	GLU_Satb2+_5	Not sig.
Dpp8	0.00162425	0.277787	0.336	0.2	1	GLU_Satb2+_5	Not sig.
Disp2	0.00163183	0.273279	0.582	0.345	1	GLU_Satb2+_5	Not sig.
Pnn	0.00164011	-0.336529	0.405	0.396	1	GLU_Satb2+_5	Not sig.
Tle4	0.00172703	0.278823	0.923	0.832	1	GLU_Satb2+_5	Not sig.
Chd5	0.00187754	-0.327721	0.277	0.342	1	GLU_Satb2+_5	Not sig.
Epha6	0.0018827	0.447255	0.45	0.266	1	GLU_Satb2+_5	Not sig.
Serinc1	0.00196099	0.261161	0.241	0.098	1	GLU_Satb2+_5	Not sig.
Sez6l	0.00198317	-0.319472	0.591	0.591	1	GLU_Satb2+_5	Not sig.
Ppfia2	0.00202469	0.264904	0.936	0.824	1	GLU_Satb2+_5	Not sig.
Adcy3	0.00212798	-0.347695	0.168	0.231	1	GLU_Satb2+_5	Not sig.
Ywhah	0.00224939	0.309366	0.377	0.183	1	GLU_Satb2+_5	Not sig.
Dscam	0.00227646	-0.329346	0.977	0.969	1	GLU_Satb2+_5	Not sig.
Pdzrn4	0.0022903	0.292062	0.259	0.116	1	GLU_Satb2+_5	Not sig.
Mcf2l	0.00230005	-0.309535	0.614	0.568	1	GLU_Satb2+_5	Not sig.
Tmx4	0.00236592	0.309336	0.382	0.18	1	GLU_Satb2+_5	Not sig.
Gas7	0.0024297	-0.289143	0.973	0.962	1	GLU_Satb2+_5	Not sig.
Zmat4	0.00242993	0.2554	0.2	0.085	1	GLU_Satb2+_5	Not sig.
Cadm1	0.00251753	-0.280484	0.8	0.739	1	GLU_Satb2+_5	Not sig.
ENSRNOG00000065867	0.00252699	-0.373341	0.118	0.197	1	GLU_Satb2+_5	Not sig.
Ece1	0.00254833	-0.300322	0.041	0.111	1	GLU_Satb2+_5	Not sig.
Plce1	0.00256907	-0.414399	0.055	0.121	1	GLU_Satb2+_5	Not sig.
Ranbp17	0.0028199	0.263036	0.418	0.24	1	GLU_Satb2+_5	Not sig.
Gse1	0.00285777	-0.359389	0.623	0.615	1	GLU_Satb2+_5	Not sig.
Numb	0.00288334	-0.262285	0.5	0.413	1	GLU_Satb2+_5	Not sig.
Shc3	0.00292839	-0.415396	0.145	0.207	1	GLU_Satb2+_5	Not sig.
Nedd4l	0.00293874	-0.291366	0.759	0.689	1	GLU_Satb2+_5	Not sig.
Ulk2	0.00300003	0.280727	0.65	0.416	1	GLU_Satb2+_5	Not sig.
Ncoa7	0.00313014	0.289144	0.768	0.532	1	GLU_Satb2+_5	Not sig.
Fbxl17	0.00321783	-0.348775	0.936	0.922	1	GLU_Satb2+_5	Not sig.
Matk	0.00323845	0.288845	0.373	0.221	1	GLU_Satb2+_5	Not sig.
Dtnb	0.00347228	-0.296662	0.877	0.843	1	GLU_Satb2+_5	Not sig.
Grk3	0.00368267	-0.280086	0.273	0.28	1	GLU_Satb2+_5	Not sig.
Spire1	0.00368844	0.253409	0.768	0.598	1	GLU_Satb2+_5	Not sig.
Adgrb1	0.0037561	-0.285678	0.282	0.297	1	GLU_Satb2+_5	Not sig.
Pkp4	0.00376242	-0.259713	0.918	0.843	1	GLU_Satb2+_5	Not sig.
Galntl6	0.00391087	0.422311	0.768	0.539	1	GLU_Satb2+_5	Not sig.
Unc13a	0.00392557	-0.340926	0.264	0.29	1	GLU_Satb2+_5	Not sig.
Klhl12	0.00394737	0.263818	0.282	0.124	1	GLU_Satb2+_5	Not sig.
Fus	0.00397369	0.304602	0.695	0.459	1	GLU_Satb2+_5	Not sig.
Zc3h6	0.00399444	0.254326	0.377	0.199	1	GLU_Satb2+_5	Not sig.
Ddb1	0.00406674	0.251354	0.259	0.123	1	GLU_Satb2+_5	Not sig.
Coro1c	0.0041752	0.259011	0.273	0.14	1	GLU_Satb2+_5	Not sig.
Uqcrc2	0.0042961	0.264824	0.445	0.235	1	GLU_Satb2+_5	Not sig.
Scaper	0.00433975	0.254098	0.714	0.503	1	GLU_Satb2+_5	Not sig.
Dip2a	0.00438913	-0.284794	0.623	0.613	1	GLU_Satb2+_5	Not sig.
Xylt1	0.00442241	-0.349576	0.845	0.824	1	GLU_Satb2+_5	Not sig.
Rasgrp1	0.00454408	-0.304969	0.636	0.608	1	GLU_Satb2+_5	Not sig.
Sclt1	0.00462276	0.261602	0.632	0.396	1	GLU_Satb2+_5	Not sig.
Zbbx	0.00475329	0.302357	0.218	0.081	1	GLU_Satb2+_5	Not sig.
Pot1b	0.00490301	0.250934	0.227	0.095	1	GLU_Satb2+_5	Not sig.
ENSRNOG00000066732	0.00546565	-0.265732	0.091	0.133	1	GLU_Satb2+_5	Not sig.
Stard13	0.00548822	-0.264007	0.114	0.142	1	GLU_Satb2+_5	Not sig.
Per3	0.00557945	0.26029	0.25	0.102	1	GLU_Satb2+_5	Not sig.
Fam13b	0.00582217	0.278584	0.568	0.335	1	GLU_Satb2+_5	Not sig.
Cpne8	0.00606137	0.277964	0.468	0.314	1	GLU_Satb2+_5	Not sig.
Rapgef4	0.00628445	-0.252673	0.545	0.492	1	GLU_Satb2+_5	Not sig.
Btbd10	0.00642325	0.347129	0.468	0.275	1	GLU_Satb2+_5	Not sig.
Ahdc1	0.00653585	-0.337775	0.418	0.437	1	GLU_Satb2+_5	Not sig.
Abi1	0.00701384	0.298099	0.464	0.257	1	GLU_Satb2+_5	Not sig.
Mctp2	0.0072675	0.256415	0.373	0.235	1	GLU_Satb2+_5	Not sig.
Tbc1d8	0.00753607	-0.286699	0.141	0.185	1	GLU_Satb2+_5	Not sig.
Acyp2	0.00787024	0.282171	0.7	0.456	1	GLU_Satb2+_5	Not sig.
Kmt2d	0.0080588	-0.269414	0.186	0.202	1	GLU_Satb2+_5	Not sig.
Rap1gds1	0.00841862	-0.309158	0.645	0.592	1	GLU_Satb2+_5	Not sig.
Bckdhb	0.00873854	0.28075	0.432	0.242	1	GLU_Satb2+_5	Not sig.
Syt7	0.00921124	-0.288425	0.345	0.359	1	GLU_Satb2+_5	Not sig.
Commd1	0.0109678	0.275019	0.473	0.269	1	GLU_Satb2+_5	Not sig.
Grm8	0.0109734	-0.413812	0.282	0.297	1	GLU_Satb2+_5	Not sig.
Vwc2l	0.0114591	-0.289208	0.673	0.641	1	GLU_Satb2+_5	Not sig.
Ccdc30	0.0115672	0.253645	0.659	0.463	1	GLU_Satb2+_5	Not sig.
Fhit	0.0119237	0.330158	0.891	0.72	1	GLU_Satb2+_5	Not sig.
Hspa12a	0.0119562	-0.253657	0.4	0.389	1	GLU_Satb2+_5	Not sig.
Kif1a	0.0121734	-0.297739	0.645	0.617	1	GLU_Satb2+_5	Not sig.
Mib1	0.0123825	0.27238	0.659	0.413	1	GLU_Satb2+_5	Not sig.
Ergic1	0.0124201	-0.276825	0.205	0.226	1	GLU_Satb2+_5	Not sig.
Hdac8	0.0125429	0.329657	0.618	0.404	1	GLU_Satb2+_5	Not sig.
Angpt1	0.0127872	0.332248	0.227	0.09	1	GLU_Satb2+_5	Not sig.
Lgi1	0.0130848	0.263521	0.564	0.364	1	GLU_Satb2+_5	Not sig.
Kirrel3	0.0131769	-0.362283	0.591	0.516	1	GLU_Satb2+_5	Not sig.
RGD1306556	0.0131831	-0.264515	0.25	0.275	1	GLU_Satb2+_5	Not sig.
Zmiz1	0.0134503	-0.299772	0.423	0.43	1	GLU_Satb2+_5	Not sig.
Cox16	0.0137639	0.381552	0.609	0.364	1	GLU_Satb2+_5	Not sig.
AABR07028902.1	0.0139557	0.281466	0.75	0.547	1	GLU_Satb2+_5	Not sig.
Kcnmb4	0.0142952	-0.271586	0.286	0.294	1	GLU_Satb2+_5	Not sig.
Ccdc28a	0.0148512	0.250749	0.255	0.107	1	GLU_Satb2+_5	Not sig.
Luc7l2	0.0148551	0.323316	0.873	0.667	1	GLU_Satb2+_5	Not sig.
Dixdc1	0.0150991	0.271795	0.564	0.352	1	GLU_Satb2+_5	Not sig.
Lrp1	0.0151459	-0.269669	0.345	0.337	1	GLU_Satb2+_5	Not sig.
Luc7l3	0.0152216	-0.302444	0.55	0.542	1	GLU_Satb2+_5	Not sig.
Srcin1	0.0153269	-0.313718	0.668	0.646	1	GLU_Satb2+_5	Not sig.
Grid2	0.0154295	0.395542	0.905	0.763	1	GLU_Satb2+_5	Not sig.
Trpc1	0.0155605	0.273579	0.377	0.2	1	GLU_Satb2+_5	Not sig.
Pard3b	0.0163511	0.491251	0.141	0.066	1	GLU_Satb2+_5	Not sig.
Kifap3	0.0163546	0.30222	0.736	0.518	1	GLU_Satb2+_5	Not sig.
Map3k5	0.0169118	-0.409931	0.259	0.271	1	GLU_Satb2+_5	Not sig.
Srrm4	0.0173418	-0.308289	0.568	0.542	1	GLU_Satb2+_5	Not sig.
Tmem178a	0.0177882	-0.26508	0.509	0.439	1	GLU_Satb2+_5	Not sig.
Ddx17	0.0189221	0.258787	0.677	0.472	1	GLU_Satb2+_5	Not sig.
Ext1	0.0193159	-0.338047	0.918	0.862	1	GLU_Satb2+_5	Not sig.
Chrm2	0.0199054	-0.399298	0.332	0.299	1	GLU_Satb2+_5	Not sig.
Ube2h	0.0202707	0.295457	0.673	0.453	1	GLU_Satb2+_5	Not sig.
Tbc1d32	0.0215954	0.276956	0.336	0.174	1	GLU_Satb2+_5	Not sig.
Hnrnpa1	0.0232467	-0.254932	0.209	0.235	1	GLU_Satb2+_5	Not sig.
Egfem1	0.0246198	-0.295587	0.75	0.753	1	GLU_Satb2+_5	Not sig.
Hivep1	0.0248923	-0.45465	0.295	0.358	1	GLU_Satb2+_5	Not sig.
Camk1d	0.0252019	-0.282551	0.545	0.544	1	GLU_Satb2+_5	Not sig.
Pcdh15	0.0252288	0.589335	0.573	0.359	1	GLU_Satb2+_5	Not sig.
Mindy2	0.0257262	0.251138	0.618	0.43	1	GLU_Satb2+_5	Not sig.
Asap1	0.0257669	-0.29448	0.914	0.853	1	GLU_Satb2+_5	Not sig.
Rnf13	0.0261956	0.257582	0.341	0.171	1	GLU_Satb2+_5	Not sig.
Ddx46	0.0266455	-0.305771	0.318	0.304	1	GLU_Satb2+_5	Not sig.
ENSRNOG00000071034	0.0273929	0.259047	0.45	0.261	1	GLU_Satb2+_5	Not sig.
Epb41l4b	0.028141	-0.258871	0.241	0.261	1	GLU_Satb2+_5	Not sig.
Vgll4	0.0292275	-0.251746	0.109	0.135	1	GLU_Satb2+_5	Not sig.
Ralgapa2	0.0297935	0.286915	0.714	0.509	1	GLU_Satb2+_5	Not sig.
Rnf165	0.0314708	-0.314969	0.327	0.37	1	GLU_Satb2+_5	Not sig.
Cdh9	0.0318294	0.317031	0.214	0.092	1	GLU_Satb2+_5	Not sig.
Cmya5	0.0318877	0.272012	0.186	0.081	1	GLU_Satb2+_5	Not sig.
Kcnt2	0.0326559	-0.297685	0.877	0.812	1	GLU_Satb2+_5	Not sig.
Ppp2r5e	0.0330559	-0.281049	0.459	0.475	1	GLU_Satb2+_5	Not sig.
Galnt13	0.0330934	0.288507	0.714	0.523	1	GLU_Satb2+_5	Not sig.
LOC102546572	0.0331053	0.257972	0.345	0.173	1	GLU_Satb2+_5	Not sig.
Rabl6	0.0337308	0.278831	0.323	0.154	1	GLU_Satb2+_5	Not sig.
Garnl3	0.0340678	0.268144	0.782	0.553	1	GLU_Satb2+_5	Not sig.
Cyfip1	0.0347012	-0.289366	0.323	0.332	1	GLU_Satb2+_5	Not sig.
Kcna1	0.0353312	0.254271	0.359	0.192	1	GLU_Satb2+_5	Not sig.
Ddr2	0.0356676	-0.256617	0.227	0.252	1	GLU_Satb2+_5	Not sig.
Cdh13	0.0357027	-0.495041	0.668	0.674	1	GLU_Satb2+_5	Not sig.
Adgrl3	0.036418	0.272383	0.991	0.905	1	GLU_Satb2+_5	Not sig.
Shroom3	0.0365378	0.319433	0.2	0.085	1	GLU_Satb2+_5	Not sig.
Gtf3c1	0.0374517	-0.298551	0.464	0.477	1	GLU_Satb2+_5	Not sig.
Jph1	0.0376515	-0.279395	0.3	0.33	1	GLU_Satb2+_5	Not sig.
Pdia5	0.0384247	-0.266055	0.182	0.216	1	GLU_Satb2+_5	Not sig.
Spred2	0.0388995	-0.312003	0.173	0.233	1	GLU_Satb2+_5	Not sig.
Mapk11	0.0393088	-0.253297	0.332	0.32	1	GLU_Satb2+_5	Not sig.
Peli1	0.0395423	0.332876	0.323	0.164	1	GLU_Satb2+_5	Not sig.
Slc1a1	0.0421568	0.262796	0.35	0.199	1	GLU_Satb2+_5	Not sig.
Cd2ap	0.042556	-0.259007	0.414	0.415	1	GLU_Satb2+_5	Not sig.
Ypel2	0.0453147	0.267841	0.341	0.173	1	GLU_Satb2+_5	Not sig.
Iqsec3	0.0462815	-0.268478	0.273	0.29	1	GLU_Satb2+_5	Not sig.
Bach2	0.0470626	-0.324257	0.518	0.485	1	GLU_Satb2+_5	Not sig.
Nfat5	0.0506653	0.362483	0.709	0.47	1	GLU_Satb2+_5	Not sig.
Dok5	0.0511214	-0.260155	0.273	0.306	1	GLU_Satb2+_5	Not sig.
Mpp2	0.0525279	-0.288683	0.155	0.188	1	GLU_Satb2+_5	Not sig.
Mitf	0.0529447	-0.496685	0.445	0.463	1	GLU_Satb2+_5	Not sig.
Osbpl3	0.0541046	-0.266811	0.368	0.356	1	GLU_Satb2+_5	Not sig.
Adam12	0.0556091	0.25529	0.277	0.157	1	GLU_Satb2+_5	Not sig.
Cd47	0.0589669	-0.32013	0.336	0.359	1	GLU_Satb2+_5	Not sig.
Brinp1	0.0624485	-0.278716	0.591	0.566	1	GLU_Satb2+_5	Not sig.
Igf1r	0.0655201	-0.315813	0.841	0.803	1	GLU_Satb2+_5	Not sig.
Glt8d1	0.0696037	0.303905	0.391	0.209	1	GLU_Satb2+_5	Not sig.
Tmem108	0.0696373	-0.295213	0.941	0.907	1	GLU_Satb2+_5	Not sig.
Ptprt	0.0729214	0.283712	0.659	0.534	1	GLU_Satb2+_5	Not sig.
Sidt1	0.0729259	0.301544	0.386	0.193	1	GLU_Satb2+_5	Not sig.
Dync1h1	0.0731539	-0.286285	0.441	0.459	1	GLU_Satb2+_5	Not sig.
Zbtb11	0.0760093	-0.265734	0.227	0.237	1	GLU_Satb2+_5	Not sig.
Plxdc2	0.0776564	0.313962	0.314	0.168	1	GLU_Satb2+_5	Not sig.
Acer3	0.0778711	-0.374076	0.309	0.347	1	GLU_Satb2+_5	Not sig.
Cntnap5b	0.08217	0.256356	0.168	0.074	1	GLU_Satb2+_5	Not sig.
AABR07006724.1	0.0878352	0.311722	0.923	0.779	1	GLU_Satb2+_5	Not sig.
Ncor2	0.0884026	-0.257475	0.277	0.288	1	GLU_Satb2+_5	Not sig.
Uchl1	0.0988537	-0.292928	0.323	0.359	1	GLU_Satb2+_5	Not sig.
Pde4b	0.106437	0.279846	0.814	0.753	1	GLU_Satb2+_5	Not sig.
Acap2	0.119023	0.250287	0.764	0.561	1	GLU_Satb2+_5	Not sig.
Ankrd28	0.125972	0.291384	0.641	0.454	1	GLU_Satb2+_5	Not sig.
Hdac4	0.139357	-0.255759	0.595	0.53	1	GLU_Satb2+_5	Not sig.
Alcam	0.157235	-0.341072	0.8	0.769	1	GLU_Satb2+_5	Not sig.
Zc3h12b	0.157537	0.286717	0.468	0.283	1	GLU_Satb2+_5	Not sig.
Zdhhc20	0.16765	0.29962	0.382	0.206	1	GLU_Satb2+_5	Not sig.
Grik2	0.171488	0.253081	0.836	0.663	1	GLU_Satb2+_5	Not sig.
Trps1	0.178709	0.355685	0.464	0.292	1	GLU_Satb2+_5	Not sig.
Crtac1	0.203054	-0.316459	0.582	0.563	1	GLU_Satb2+_5	Not sig.
Lrrc3b	0.210107	-0.252804	0.327	0.371	1	GLU_Satb2+_5	Not sig.
Schip1	0.219709	0.566374	0.15	0.062	1	GLU_Satb2+_5	Not sig.
Spats2l	0.220002	0.257945	0.291	0.143	1	GLU_Satb2+_5	Not sig.
Brinp3	0.222271	0.412811	0.741	0.558	1	GLU_Satb2+_5	Not sig.
Cdh24	0.229624	-0.30982	0.186	0.221	1	GLU_Satb2+_5	Not sig.
ENSRNOG00000062419	0.253622	-0.280254	0.2	0.23	1	GLU_Satb2+_5	Not sig.
Olfm3	0.264994	-0.3009	0.745	0.718	1	GLU_Satb2+_5	Not sig.
Pbx3	0.312328	0.262012	0.127	0.055	1	GLU_Satb2+_5	Not sig.
Sorcs1	0.38432	0.388902	0.136	0.088	1	GLU_Satb2+_5	Not sig.
Tcf4	0.406302	0.333688	0.264	0.155	1	GLU_Satb2+_5	Not sig.
Satb2	0.407515	-0.2639	0.759	0.741	1	GLU_Satb2+_5	Not sig.
Rdx	0.437697	-0.265653	0.223	0.231	1	GLU_Satb2+_5	Not sig.
Ppp3ca	0.467766	0.255461	0.923	0.774	1	GLU_Satb2+_5	Not sig.
Tafa2	0.483626	0.474653	0.209	0.1	1	GLU_Satb2+_5	Not sig.
Ptchd4	0.562712	-0.27606	0.341	0.325	1	GLU_Satb2+_5	Not sig.
Arl15	0.585865	0.326013	0.414	0.256	1	GLU_Satb2+_5	Not sig.
Gpc6	0.588684	0.371622	0.232	0.143	1	GLU_Satb2+_5	Not sig.
Pde10a	1.56469e-122	-1.2455	0.687	0.805	3.52181e-118	GLU_Satb2+_6	DOWN p_val_adj & log2(FC)
Adarb2	2.36608e-101	1.39821	0.412	0.051	5.32558e-97	GLU_Satb2+_6	UP p_val_adj & log2(FC)
Dlg2	4.59176e-92	-0.320888	0.999	1	1.03351e-87	GLU_Satb2+_6	DOWN p_val_adj
Dpp10	3.18985e-74	-0.271844	0.994	1	7.17972e-70	GLU_Satb2+_6	DOWN p_val_adj
Phactr1	6.37909e-70	-0.401182	1	0.999	1.43581e-65	GLU_Satb2+_6	DOWN p_val_adj
ENSRNOG00000070284	3.61777e-67	0.722236	0.154	0	8.14288e-63	GLU_Satb2+_6	UP p_val_adj & log2(FC)
Schip1	1.79769e-65	0.779547	0.31	0.069	4.04624e-61	GLU_Satb2+_6	UP p_val_adj & log2(FC)
Cacna2d3	1.47442e-59	1.00779	0.439	0.107	3.31862e-55	GLU_Satb2+_6	UP p_val_adj & log2(FC)
Prkce	5.0081e-54	-0.639484	0.855	0.868	1.12722e-49	GLU_Satb2+_6	DOWN p_val_adj & log2(FC)
Creb5	8.54683e-53	0.943537	0.368	0.081	1.92372e-48	GLU_Satb2+_6	UP p_val_adj & log2(FC)
Sdk1	3.02295e-48	0.930976	0.851	0.628	6.80405e-44	GLU_Satb2+_6	UP p_val_adj & log2(FC)
Rbfox3	3.05333e-47	-0.660665	0.786	0.814	6.87243e-43	GLU_Satb2+_6	DOWN p_val_adj & log2(FC)
Me3	6.44907e-47	0.84317	0.798	0.449	1.45156e-42	GLU_Satb2+_6	UP p_val_adj & log2(FC)
Lrrtm4	1.57195e-46	0.937178	0.703	0.345	3.53815e-42	GLU_Satb2+_6	UP p_val_adj & log2(FC)
Hs3st4	4.11676e-44	-0.403045	1	0.999	9.266e-40	GLU_Satb2+_6	DOWN p_val_adj
Plekhh2	1.70969e-43	0.896847	0.565	0.226	3.84818e-39	GLU_Satb2+_6	UP p_val_adj & log2(FC)
Pde1a	6.10837e-42	0.53311	0.991	0.926	1.37487e-37	GLU_Satb2+_6	UP p_val_adj
Anks1b	5.52036e-41	-0.338995	1	0.996	1.24252e-36	GLU_Satb2+_6	DOWN p_val_adj
Atxn1	7.27636e-40	-0.555595	0.778	0.777	1.63776e-35	GLU_Satb2+_6	DOWN p_val_adj
Thsd7b	2.64355e-39	-0.590801	0.906	0.934	5.9501e-35	GLU_Satb2+_6	DOWN p_val_adj
Grip1	8.22552e-39	0.781113	0.933	0.724	1.8514e-34	GLU_Satb2+_6	UP p_val_adj & log2(FC)
Tenm3	4.84702e-38	0.909319	0.27	0.06	1.09097e-33	GLU_Satb2+_6	UP p_val_adj & log2(FC)
Grin2a	7.75248e-38	-0.611056	0.858	0.81	1.74493e-33	GLU_Satb2+_6	DOWN p_val_adj & log2(FC)
Pcdh15	2.74779e-37	0.953327	0.794	0.484	6.18473e-33	GLU_Satb2+_6	UP p_val_adj & log2(FC)
Gpc6	6.3456e-37	0.665123	0.217	0.037	1.42827e-32	GLU_Satb2+_6	UP p_val_adj & log2(FC)
Sdk2	1.79349e-36	-0.654855	0.602	0.655	4.03678e-32	GLU_Satb2+_6	DOWN p_val_adj & log2(FC)
Spock1	5.75013e-34	-0.473519	0.691	0.693	1.29424e-29	GLU_Satb2+_6	DOWN p_val_adj
Igsf21	1.16019e-33	-0.623155	0.591	0.65	2.61136e-29	GLU_Satb2+_6	DOWN p_val_adj & log2(FC)
Ntrk2	4.74405e-33	-0.496359	0.82	0.772	1.06779e-28	GLU_Satb2+_6	DOWN p_val_adj
Bend5	1.58829e-32	-0.385949	0.949	0.922	3.57492e-28	GLU_Satb2+_6	DOWN p_val_adj
Scn8a	1.61478e-32	-0.475627	0.741	0.733	3.63456e-28	GLU_Satb2+_6	DOWN p_val_adj
Syt1	2.56369e-32	0.332668	0.998	0.995	5.77036e-28	GLU_Satb2+_6	UP p_val_adj
Slc7a11	1.57228e-31	0.595377	0.102	0.004	3.53888e-27	GLU_Satb2+_6	UP p_val_adj
Grk3	4.65344e-31	-0.719578	0.252	0.371	1.0474e-26	GLU_Satb2+_6	DOWN p_val_adj & log2(FC)
Scn3a	1.09204e-30	0.644406	0.623	0.321	2.45795e-26	GLU_Satb2+_6	UP p_val_adj & log2(FC)
Rbfox1	2.53441e-30	-0.396415	1	1	5.70446e-26	GLU_Satb2+_6	DOWN p_val_adj
Dpp6	1.42427e-29	0.323866	0.593	0.324	3.20576e-25	GLU_Satb2+_6	UP p_val_adj
Timp3	2.46479e-29	0.395269	0.11	0.01	5.54775e-25	GLU_Satb2+_6	UP p_val_adj
Arpp21	5.64933e-29	-0.336911	0.977	0.966	1.27155e-24	GLU_Satb2+_6	DOWN p_val_adj
Dgkz	6.02188e-29	-0.648912	0.202	0.32	1.3554e-24	GLU_Satb2+_6	DOWN p_val_adj & log2(FC)
Kcnma1	7.3668e-29	-0.346628	0.99	0.978	1.65812e-24	GLU_Satb2+_6	DOWN p_val_adj
Unc13a	2.90776e-28	-0.620659	0.171	0.282	6.54479e-24	GLU_Satb2+_6	DOWN p_val_adj & log2(FC)
Gria1	3.87439e-28	-0.43806	0.937	0.917	8.72048e-24	GLU_Satb2+_6	DOWN p_val_adj
Aff3	4.48903e-28	-0.444436	0.893	0.886	1.01039e-23	GLU_Satb2+_6	DOWN p_val_adj
Kcnab1	4.66961e-28	0.557329	0.195	0.04	1.05104e-23	GLU_Satb2+_6	UP p_val_adj
Ano4	5.41997e-28	0.444337	0.927	0.76	1.21993e-23	GLU_Satb2+_6	UP p_val_adj
Arl15	1.93754e-27	0.491133	0.276	0.085	4.36101e-23	GLU_Satb2+_6	UP p_val_adj
Dlgap2	4.14782e-27	-0.341206	0.976	0.941	9.33592e-23	GLU_Satb2+_6	DOWN p_val_adj
Plcxd3	5.39942e-27	0.687468	0.342	0.116	1.2153e-22	GLU_Satb2+_6	UP p_val_adj & log2(FC)
Grid1	1.61731e-26	-0.415054	0.795	0.785	3.64024e-22	GLU_Satb2+_6	DOWN p_val_adj
Casp3	2.00837e-26	0.374975	0.122	0.013	4.52044e-22	GLU_Satb2+_6	UP p_val_adj
Sntg1	4.737e-26	0.683749	0.601	0.286	1.0662e-21	GLU_Satb2+_6	UP p_val_adj & log2(FC)
ENSRNOG00000070383	8.55649e-26	0.54111	0.223	0.053	1.9259e-21	GLU_Satb2+_6	UP p_val_adj
Kctd16	1.11036e-25	0.469557	0.826	0.568	2.49919e-21	GLU_Satb2+_6	UP p_val_adj
Stmn4	1.12314e-25	0.511438	0.302	0.097	2.52797e-21	GLU_Satb2+_6	UP p_val_adj
Nalf1	1.44507e-25	-0.258915	1	1	3.25256e-21	GLU_Satb2+_6	DOWN p_val_adj
Grik3	1.79302e-25	-0.501983	0.68	0.705	4.03574e-21	GLU_Satb2+_6	DOWN p_val_adj
Camk2a	2.33374e-25	-0.492609	0.545	0.557	5.25278e-21	GLU_Satb2+_6	DOWN p_val_adj
Grin2b	2.91471e-25	-0.341833	0.971	0.953	6.56043e-21	GLU_Satb2+_6	DOWN p_val_adj
Klhl1	1.09714e-24	0.754496	0.366	0.153	2.46945e-20	GLU_Satb2+_6	UP p_val_adj & log2(FC)
Sorcs3	1.25278e-24	0.669422	0.687	0.357	2.81977e-20	GLU_Satb2+_6	UP p_val_adj & log2(FC)
Frmd5	2.12078e-24	0.50221	0.534	0.265	4.77344e-20	GLU_Satb2+_6	UP p_val_adj
Ngef	3.50968e-24	-0.514529	0.513	0.553	7.89958e-20	GLU_Satb2+_6	DOWN p_val_adj
Gas7	4.54191e-24	-0.412541	0.875	0.865	1.02229e-19	GLU_Satb2+_6	DOWN p_val_adj
Sema3c	5.78337e-24	0.773647	0.327	0.133	1.30172e-19	GLU_Satb2+_6	UP p_val_adj & log2(FC)
Dscaml1	6.41406e-24	-0.4955	0.739	0.73	1.44368e-19	GLU_Satb2+_6	DOWN p_val_adj
Spock3	9.44816e-24	0.562161	0.378	0.148	2.12659e-19	GLU_Satb2+_6	UP p_val_adj
Pfkp	9.52425e-24	-0.47504	0.583	0.557	2.14372e-19	GLU_Satb2+_6	DOWN p_val_adj
Atrnl1	1.33082e-23	-0.420479	0.765	0.752	2.99542e-19	GLU_Satb2+_6	DOWN p_val_adj
Kalrn	1.34108e-23	-0.28238	0.995	0.987	3.01851e-19	GLU_Satb2+_6	DOWN p_val_adj
Gabbr2	1.77806e-23	-0.402568	0.827	0.798	4.00207e-19	GLU_Satb2+_6	DOWN p_val_adj
Stxbp5l	1.90837e-23	0.295695	0.989	0.91	4.29536e-19	GLU_Satb2+_6	UP p_val_adj
Nfasc	2.30833e-23	-0.507239	0.687	0.684	5.19559e-19	GLU_Satb2+_6	DOWN p_val_adj
Cnr1	4.58543e-23	0.507992	0.281	0.093	1.03209e-18	GLU_Satb2+_6	UP p_val_adj
Dkk3	6.85859e-23	-0.626567	0.236	0.343	1.54373e-18	GLU_Satb2+_6	DOWN p_val_adj & log2(FC)
Etl4	7.2566e-23	-0.282613	0.999	0.997	1.63331e-18	GLU_Satb2+_6	DOWN p_val_adj
Shank1	1.45485e-22	-0.473953	0.245	0.311	3.27458e-18	GLU_Satb2+_6	DOWN p_val_adj
Adcy1	4.42637e-22	-0.5106	0.423	0.439	9.96287e-18	GLU_Satb2+_6	DOWN p_val_adj
Slco3a1	5.49063e-22	-0.571974	0.383	0.411	1.23583e-17	GLU_Satb2+_6	DOWN p_val_adj
ENSRNOG00000070508	6.89713e-22	-0.355659	0.953	0.951	1.55241e-17	GLU_Satb2+_6	DOWN p_val_adj
Rapgef5	7.48186e-22	0.554087	0.384	0.15	1.68402e-17	GLU_Satb2+_6	UP p_val_adj
Gpc5	1.20485e-21	0.835235	0.45	0.202	2.71188e-17	GLU_Satb2+_6	UP p_val_adj & log2(FC)
Zmat4	1.43966e-21	0.472988	0.716	0.428	3.24038e-17	GLU_Satb2+_6	UP p_val_adj
Kazn	1.80683e-21	-0.508089	0.496	0.518	4.0668e-17	GLU_Satb2+_6	DOWN p_val_adj
Ntm	1.96848e-21	0.369559	0.755	0.502	4.43065e-17	GLU_Satb2+_6	UP p_val_adj
Marchf1	3.04133e-21	0.546652	0.911	0.71	6.84542e-17	GLU_Satb2+_6	UP p_val_adj
Vav3	6.37477e-21	0.539597	0.296	0.115	1.43483e-16	GLU_Satb2+_6	UP p_val_adj
Celf4	7.51622e-21	-0.303414	0.865	0.78	1.69175e-16	GLU_Satb2+_6	DOWN p_val_adj
Kcnc2	1.30711e-20	0.384354	0.244	0.085	2.94204e-16	GLU_Satb2+_6	UP p_val_adj
Dpysl3	1.63989e-20	0.494699	0.238	0.072	3.69106e-16	GLU_Satb2+_6	UP p_val_adj
Csmd2	8.04973e-20	-0.305912	0.861	0.783	1.81183e-15	GLU_Satb2+_6	DOWN p_val_adj
Lrrn2	1.24505e-19	-0.537861	0.336	0.396	2.80236e-15	GLU_Satb2+_6	DOWN p_val_adj
Gpr137c	1.3437e-19	0.527841	0.252	0.075	3.02439e-15	GLU_Satb2+_6	UP p_val_adj
Rims1	2.27892e-19	-0.293788	0.984	0.974	5.12938e-15	GLU_Satb2+_6	DOWN p_val_adj
Camk2d	2.55466e-19	0.67963	0.363	0.127	5.75003e-15	GLU_Satb2+_6	UP p_val_adj & log2(FC)
Ddx17	2.72577e-19	0.539694	0.675	0.381	6.13517e-15	GLU_Satb2+_6	UP p_val_adj
Atp2b2	4.78226e-19	-0.445895	0.714	0.715	1.07639e-14	GLU_Satb2+_6	DOWN p_val_adj
AABR07006724.1	7.13299e-19	0.521669	0.888	0.704	1.60549e-14	GLU_Satb2+_6	UP p_val_adj
Sez6l	7.17174e-19	-0.379965	0.525	0.516	1.61421e-14	GLU_Satb2+_6	DOWN p_val_adj
Ppfia2	9.49206e-19	0.45457	0.902	0.702	2.13647e-14	GLU_Satb2+_6	UP p_val_adj
Itpr1	1.00115e-18	-0.478152	0.661	0.651	2.2534e-14	GLU_Satb2+_6	DOWN p_val_adj
Cadm1	1.00382e-18	-0.357814	0.855	0.752	2.25939e-14	GLU_Satb2+_6	DOWN p_val_adj
RGD1561327	2.27658e-18	0.328582	0.983	0.876	5.12412e-14	GLU_Satb2+_6	UP p_val_adj
Ephb1	2.50255e-18	-0.557881	0.397	0.431	5.63274e-14	GLU_Satb2+_6	DOWN p_val_adj
Srgap3	3.3036e-18	0.461084	0.231	0.072	7.43575e-14	GLU_Satb2+_6	UP p_val_adj
Efr3a	4.32399e-18	0.511729	0.472	0.239	9.73244e-14	GLU_Satb2+_6	UP p_val_adj
Nrg2	7.70764e-18	-0.437329	0.462	0.483	1.73484e-13	GLU_Satb2+_6	DOWN p_val_adj
Fhit	7.72462e-18	0.473428	0.846	0.623	1.73866e-13	GLU_Satb2+_6	UP p_val_adj
Prkag2	8.38096e-18	-0.449272	0.582	0.577	1.88639e-13	GLU_Satb2+_6	DOWN p_val_adj
Alcam	1.5232e-17	0.442117	0.255	0.098	3.42841e-13	GLU_Satb2+_6	UP p_val_adj
Bltp3b	1.73402e-17	0.481621	0.53	0.296	3.90293e-13	GLU_Satb2+_6	UP p_val_adj
Rapgef6	1.9707e-17	0.370933	0.721	0.469	4.43566e-13	GLU_Satb2+_6	UP p_val_adj
Kcnk4	4.11859e-17	-0.471246	0.131	0.195	9.27012e-13	GLU_Satb2+_6	DOWN p_val_adj
Unc5c	4.99108e-17	0.530501	0.31	0.12	1.12339e-12	GLU_Satb2+_6	UP p_val_adj
Eri2	6.29233e-17	0.272685	0.194	0.066	1.41628e-12	GLU_Satb2+_6	UP p_val_adj
Tnip2	6.62418e-17	0.300651	0.126	0.025	1.49097e-12	GLU_Satb2+_6	UP p_val_adj
Akap6	9.41816e-17	0.375313	0.96	0.833	2.11984e-12	GLU_Satb2+_6	UP p_val_adj
Slc1a2	1.28595e-16	-0.475248	0.365	0.381	2.89441e-12	GLU_Satb2+_6	DOWN p_val_adj
Camk4	3.68619e-16	-0.46624	0.405	0.447	8.29687e-12	GLU_Satb2+_6	DOWN p_val_adj
Gsg1l	3.89658e-16	-0.510761	0.264	0.323	8.77043e-12	GLU_Satb2+_6	DOWN p_val_adj
Asic2	4.27143e-16	-0.26318	0.997	0.992	9.61414e-12	GLU_Satb2+_6	DOWN p_val_adj
Sphkap	4.41415e-16	0.530801	0.645	0.404	9.93537e-12	GLU_Satb2+_6	UP p_val_adj
Ppp2r2c	4.74946e-16	-0.37794	0.257	0.288	1.06901e-11	GLU_Satb2+_6	DOWN p_val_adj
Rit2	5.59722e-16	0.434909	0.696	0.438	1.25982e-11	GLU_Satb2+_6	UP p_val_adj
Zfp385d	6.52615e-16	0.293334	0.15	0.045	1.46891e-11	GLU_Satb2+_6	UP p_val_adj
Arsj	8.49207e-16	0.354469	0.12	0.022	1.9114e-11	GLU_Satb2+_6	UP p_val_adj
Ano6	9.66497e-16	0.483669	0.361	0.143	2.17539e-11	GLU_Satb2+_6	UP p_val_adj
Cntn6	1.03868e-15	0.366417	0.125	0.028	2.33786e-11	GLU_Satb2+_6	UP p_val_adj
Mical2	1.44794e-15	-0.367314	0.559	0.553	3.25901e-11	GLU_Satb2+_6	DOWN p_val_adj
Pgd	1.46133e-15	0.369441	0.855	0.634	3.28916e-11	GLU_Satb2+_6	UP p_val_adj
Fam171b	1.83918e-15	0.442122	0.494	0.259	4.13964e-11	GLU_Satb2+_6	UP p_val_adj
Itga8	1.97017e-15	-0.474412	0.185	0.257	4.43445e-11	GLU_Satb2+_6	DOWN p_val_adj
Sv2b	2.65981e-15	-0.334505	0.751	0.723	5.98669e-11	GLU_Satb2+_6	DOWN p_val_adj
Sh3gl2	2.72777e-15	-0.310654	0.834	0.791	6.13967e-11	GLU_Satb2+_6	DOWN p_val_adj
Slc24a3	4.51605e-15	0.352928	0.287	0.126	1.01647e-10	GLU_Satb2+_6	UP p_val_adj
Zfp804b	7.64049e-15	-0.851584	0.341	0.45	1.71972e-10	GLU_Satb2+_6	DOWN p_val_adj & log2(FC)
Sgip1	7.83828e-15	0.41156	0.896	0.717	1.76424e-10	GLU_Satb2+_6	UP p_val_adj
Ogt	1.05157e-14	0.446316	0.575	0.329	2.36688e-10	GLU_Satb2+_6	UP p_val_adj
Nkain2	1.15248e-14	-0.261284	0.983	0.948	2.594e-10	GLU_Satb2+_6	DOWN p_val_adj
Xkr4	1.23066e-14	0.280743	0.992	0.911	2.76997e-10	GLU_Satb2+_6	UP p_val_adj
Prnp	1.99369e-14	0.361285	0.235	0.083	4.4874e-10	GLU_Satb2+_6	UP p_val_adj
Klhl29	2.18827e-14	-0.294554	0.718	0.689	4.92536e-10	GLU_Satb2+_6	DOWN p_val_adj
Ilk	2.43424e-14	0.310379	0.138	0.032	5.47899e-10	GLU_Satb2+_6	UP p_val_adj
Cacna1a	2.47672e-14	-0.288502	0.86	0.797	5.5746e-10	GLU_Satb2+_6	DOWN p_val_adj
Grm8	2.81477e-14	-0.269462	0.987	0.98	6.33547e-10	GLU_Satb2+_6	DOWN p_val_adj
ENSRNOG00000067998	3.16491e-14	-0.282672	0.735	0.704	7.12359e-10	GLU_Satb2+_6	DOWN p_val_adj
Gabrb1	6.15931e-14	0.300411	0.995	0.944	1.38634e-09	GLU_Satb2+_6	UP p_val_adj
Gfod1	7.07958e-14	-0.3822	0.405	0.403	1.59347e-09	GLU_Satb2+_6	DOWN p_val_adj
Sat1	7.09626e-14	0.354854	0.209	0.075	1.59723e-09	GLU_Satb2+_6	UP p_val_adj
Carmil1	7.38038e-14	-0.367535	0.565	0.56	1.66118e-09	GLU_Satb2+_6	DOWN p_val_adj
Dusp16	8.18131e-14	0.252928	0.108	0.024	1.84145e-09	GLU_Satb2+_6	UP p_val_adj
Nol4	1.04853e-13	-0.338444	0.496	0.466	2.36004e-09	GLU_Satb2+_6	DOWN p_val_adj
Ano3	1.41679e-13	-0.284699	0.841	0.84	3.18892e-09	GLU_Satb2+_6	DOWN p_val_adj
Gse1	1.46379e-13	-0.418275	0.371	0.396	3.29469e-09	GLU_Satb2+_6	DOWN p_val_adj
Hectd2	1.47992e-13	0.411225	0.493	0.273	3.33101e-09	GLU_Satb2+_6	UP p_val_adj
Smurf1	1.67737e-13	-0.3932	0.601	0.604	3.77542e-09	GLU_Satb2+_6	DOWN p_val_adj
RGD1564053	1.71692e-13	0.449876	0.798	0.576	3.86445e-09	GLU_Satb2+_6	UP p_val_adj
Uty	2.02135e-13	0.438777	0.577	0.328	4.54965e-09	GLU_Satb2+_6	UP p_val_adj
Tcf12	2.05859e-13	0.426412	0.442	0.223	4.63347e-09	GLU_Satb2+_6	UP p_val_adj
Sytl2	2.1943e-13	0.364278	0.339	0.153	4.93893e-09	GLU_Satb2+_6	UP p_val_adj
Rgs6	2.20957e-13	-0.348609	0.905	0.89	4.9733e-09	GLU_Satb2+_6	DOWN p_val_adj
Rasgrp1	2.57944e-13	-0.323979	0.382	0.372	5.80581e-09	GLU_Satb2+_6	DOWN p_val_adj
Slc41a2	2.63949e-13	0.366236	0.312	0.135	5.94097e-09	GLU_Satb2+_6	UP p_val_adj
Atp1b1	3.5576e-13	0.350051	0.414	0.228	8.00746e-09	GLU_Satb2+_6	UP p_val_adj
Ptprg	3.84638e-13	-0.295909	0.779	0.74	8.65743e-09	GLU_Satb2+_6	DOWN p_val_adj
Ctnnd2	4.41353e-13	0.256976	0.998	0.968	9.93397e-09	GLU_Satb2+_6	UP p_val_adj
Ank2	4.5637e-13	0.265648	0.998	0.985	1.0272e-08	GLU_Satb2+_6	UP p_val_adj
Ablim2	4.98815e-13	-0.364096	0.409	0.402	1.12273e-08	GLU_Satb2+_6	DOWN p_val_adj
Syt11	5.01008e-13	0.317063	0.327	0.145	1.12767e-08	GLU_Satb2+_6	UP p_val_adj
Traf3	5.12063e-13	-0.327859	0.19	0.203	1.15255e-08	GLU_Satb2+_6	DOWN p_val_adj
Kcnh1	5.21992e-13	-0.379588	0.518	0.509	1.1749e-08	GLU_Satb2+_6	DOWN p_val_adj
Rcan2	6.09025e-13	0.307151	0.422	0.22	1.37079e-08	GLU_Satb2+_6	UP p_val_adj
Slit2	7.31503e-13	0.400916	0.206	0.073	1.64647e-08	GLU_Satb2+_6	UP p_val_adj
ENSRNOG00000019655	7.95395e-13	0.30191	0.244	0.1	1.79028e-08	GLU_Satb2+_6	UP p_val_adj
Galnt13	8.4462e-13	0.379645	0.791	0.558	1.90107e-08	GLU_Satb2+_6	UP p_val_adj
Klhl24	9.32573e-13	0.277764	0.457	0.252	2.09903e-08	GLU_Satb2+_6	UP p_val_adj
Pam	9.37875e-13	0.419946	0.442	0.224	2.11097e-08	GLU_Satb2+_6	UP p_val_adj
Abi1	9.83956e-13	0.356735	0.47	0.242	2.21469e-08	GLU_Satb2+_6	UP p_val_adj
Sema5b	1.02932e-12	-0.496963	0.175	0.244	2.31679e-08	GLU_Satb2+_6	DOWN p_val_adj
Zfp612	1.11358e-12	0.394568	0.393	0.19	2.50645e-08	GLU_Satb2+_6	UP p_val_adj
Kcnd3	1.38309e-12	-0.357414	0.482	0.483	3.11305e-08	GLU_Satb2+_6	DOWN p_val_adj
Hlcs	1.4018e-12	-0.337946	0.41	0.417	3.15517e-08	GLU_Satb2+_6	DOWN p_val_adj
Pcsk2	1.46749e-12	-0.252643	0.888	0.813	3.30302e-08	GLU_Satb2+_6	DOWN p_val_adj
Ryr3	1.4876e-12	0.383436	0.533	0.312	3.34828e-08	GLU_Satb2+_6	UP p_val_adj
Kcnab2	2.09174e-12	-0.403598	0.277	0.326	4.70809e-08	GLU_Satb2+_6	DOWN p_val_adj
Rasgrf1	2.17198e-12	0.300577	0.363	0.175	4.8887e-08	GLU_Satb2+_6	UP p_val_adj
Usp29	2.47244e-12	-0.308476	0.606	0.56	5.56498e-08	GLU_Satb2+_6	DOWN p_val_adj
Unc80	2.53136e-12	-0.281494	0.726	0.67	5.69758e-08	GLU_Satb2+_6	DOWN p_val_adj
Syne1	3.69675e-12	0.286852	0.758	0.528	8.32063e-08	GLU_Satb2+_6	UP p_val_adj
ENSRNOG00000066115	4.12644e-12	0.251497	0.188	0.075	9.28779e-08	GLU_Satb2+_6	UP p_val_adj
Bcat1	4.33615e-12	0.446397	0.642	0.42	9.75981e-08	GLU_Satb2+_6	UP p_val_adj
Camk1d	4.45483e-12	-0.345996	0.758	0.724	1.00269e-07	GLU_Satb2+_6	DOWN p_val_adj
Cdh9	4.48782e-12	0.432782	0.54	0.336	1.01012e-07	GLU_Satb2+_6	UP p_val_adj
Npas2	4.87169e-12	0.300574	0.4	0.198	1.09652e-07	GLU_Satb2+_6	UP p_val_adj
Fras1	6.43169e-12	0.351402	0.13	0.03	1.44764e-07	GLU_Satb2+_6	UP p_val_adj
Robo1	6.56882e-12	0.345545	0.909	0.729	1.47851e-07	GLU_Satb2+_6	UP p_val_adj
Cntnap5c	6.5994e-12	0.2806	0.33	0.178	1.48539e-07	GLU_Satb2+_6	UP p_val_adj
Pde2a	7.59379e-12	-0.345583	0.295	0.298	1.70921e-07	GLU_Satb2+_6	DOWN p_val_adj
Fam111a	7.8395e-12	0.325263	0.186	0.068	1.76452e-07	GLU_Satb2+_6	UP p_val_adj
Slc8a2	9.25651e-12	-0.329866	0.358	0.365	2.08345e-07	GLU_Satb2+_6	DOWN p_val_adj
Adamts17	9.63051e-12	-0.441302	0.154	0.206	2.16763e-07	GLU_Satb2+_6	DOWN p_val_adj
Mtmr10	1.07847e-11	0.264544	0.315	0.148	2.42743e-07	GLU_Satb2+_6	UP p_val_adj
Cfap36	1.14639e-11	0.330983	0.31	0.143	2.58029e-07	GLU_Satb2+_6	UP p_val_adj
Nol4l	1.16462e-11	-0.41098	0.273	0.32	2.62132e-07	GLU_Satb2+_6	DOWN p_val_adj
Mdm2	1.23366e-11	0.280645	0.192	0.074	2.77672e-07	GLU_Satb2+_6	UP p_val_adj
Nxph1	1.35435e-11	0.520008	0.449	0.272	3.04837e-07	GLU_Satb2+_6	UP p_val_adj
Snx7	1.4327e-11	0.342808	0.21	0.083	3.22472e-07	GLU_Satb2+_6	UP p_val_adj
Trpc5	1.45358e-11	0.426514	0.41	0.217	3.27172e-07	GLU_Satb2+_6	UP p_val_adj
Chrna7	1.64869e-11	0.477588	0.522	0.3	3.71088e-07	GLU_Satb2+_6	UP p_val_adj
Arl6ip5	1.65013e-11	0.289305	0.13	0.036	3.71411e-07	GLU_Satb2+_6	UP p_val_adj
Vstm2a	1.82116e-11	0.290999	0.186	0.064	4.09907e-07	GLU_Satb2+_6	UP p_val_adj
Afdn	1.86812e-11	-0.31998	0.687	0.642	4.20475e-07	GLU_Satb2+_6	DOWN p_val_adj
ENSRNOG00000065867	2.03396e-11	-0.383386	0.068	0.131	4.57804e-07	GLU_Satb2+_6	DOWN p_val_adj
Tmem63c	2.67685e-11	-0.335312	0.234	0.256	6.02504e-07	GLU_Satb2+_6	DOWN p_val_adj
AABR07027925.1	3.00569e-11	0.404394	0.682	0.505	6.7652e-07	GLU_Satb2+_6	UP p_val_adj
Zdhhc20	3.13412e-11	0.398353	0.428	0.213	7.05427e-07	GLU_Satb2+_6	UP p_val_adj
Adam22	3.3642e-11	0.337974	0.705	0.474	7.57215e-07	GLU_Satb2+_6	UP p_val_adj
Setd7	3.44306e-11	0.269854	0.313	0.154	7.74964e-07	GLU_Satb2+_6	UP p_val_adj
Atg4c	3.66461e-11	0.361832	0.343	0.159	8.2483e-07	GLU_Satb2+_6	UP p_val_adj
Susd4	3.73926e-11	-0.302147	0.329	0.323	8.41634e-07	GLU_Satb2+_6	DOWN p_val_adj
Col25a1	3.818e-11	-0.414703	0.409	0.392	8.59355e-07	GLU_Satb2+_6	DOWN p_val_adj
Dmxl2	3.96423e-11	-0.263394	0.743	0.684	8.92269e-07	GLU_Satb2+_6	DOWN p_val_adj
Bmal2	4.55493e-11	0.289824	0.128	0.035	1.02522e-06	GLU_Satb2+_6	UP p_val_adj
Scg3	4.58499e-11	0.282445	0.146	0.047	1.03199e-06	GLU_Satb2+_6	UP p_val_adj
Chd5	4.75548e-11	-0.399037	0.178	0.228	1.07036e-06	GLU_Satb2+_6	DOWN p_val_adj
Kcnn2	4.8925e-11	-0.28604	0.749	0.697	1.1012e-06	GLU_Satb2+_6	DOWN p_val_adj
Synpr	5.02936e-11	0.497949	0.464	0.274	1.13201e-06	GLU_Satb2+_6	UP p_val_adj
Olfm1	5.23504e-11	-0.396847	0.264	0.301	1.1783e-06	GLU_Satb2+_6	DOWN p_val_adj
Inpp4b	5.69518e-11	0.390428	0.2	0.073	1.28187e-06	GLU_Satb2+_6	UP p_val_adj
Chrm3	5.85019e-11	0.280002	0.792	0.619	1.31676e-06	GLU_Satb2+_6	UP p_val_adj
Ube3a	6.26868e-11	0.308577	0.506	0.283	1.41095e-06	GLU_Satb2+_6	UP p_val_adj
Stxbp6	6.9748e-11	0.298962	0.23	0.104	1.56989e-06	GLU_Satb2+_6	UP p_val_adj
Ywhah	7.10338e-11	0.347592	0.366	0.18	1.59883e-06	GLU_Satb2+_6	UP p_val_adj
Shank2	9.25744e-11	-0.321204	0.51	0.49	2.08366e-06	GLU_Satb2+_6	DOWN p_val_adj
ENSRNOG00000068907	9.40146e-11	-0.393747	0.096	0.147	2.11608e-06	GLU_Satb2+_6	DOWN p_val_adj
Trpm3	9.52682e-11	0.371371	0.658	0.429	2.1443e-06	GLU_Satb2+_6	UP p_val_adj
Fam135b	1.12044e-10	0.411473	0.776	0.524	2.5219e-06	GLU_Satb2+_6	UP p_val_adj
Bcl11a	1.23215e-10	-0.300429	0.421	0.4	2.77332e-06	GLU_Satb2+_6	DOWN p_val_adj
Cadps2	1.27733e-10	-0.416523	0.446	0.476	2.87501e-06	GLU_Satb2+_6	DOWN p_val_adj
Asph	1.28148e-10	0.296021	0.583	0.346	2.88436e-06	GLU_Satb2+_6	UP p_val_adj
Cntnap5b	1.31223e-10	-0.403114	0.523	0.54	2.95356e-06	GLU_Satb2+_6	DOWN p_val_adj
Slc25a27	1.50325e-10	0.338276	0.319	0.15	3.38351e-06	GLU_Satb2+_6	UP p_val_adj
Robo3	1.55205e-10	-0.383493	0.093	0.142	3.49336e-06	GLU_Satb2+_6	DOWN p_val_adj
Ndufc1	1.57771e-10	0.273824	0.176	0.07	3.55111e-06	GLU_Satb2+_6	UP p_val_adj
Wwc1	1.64712e-10	-0.394137	0.373	0.39	3.70733e-06	GLU_Satb2+_6	DOWN p_val_adj
Klhl3	1.66896e-10	-0.325206	0.336	0.325	3.75649e-06	GLU_Satb2+_6	DOWN p_val_adj
Atp6v1a	1.86284e-10	0.268898	0.345	0.188	4.19288e-06	GLU_Satb2+_6	UP p_val_adj
Slc4a10	1.95651e-10	0.279242	0.969	0.88	4.40372e-06	GLU_Satb2+_6	UP p_val_adj
Sez6	2.06955e-10	-0.37805	0.327	0.343	4.65813e-06	GLU_Satb2+_6	DOWN p_val_adj
Ube2h	2.13252e-10	0.382754	0.6	0.358	4.79987e-06	GLU_Satb2+_6	UP p_val_adj
Nfat5	2.16392e-10	0.368407	0.712	0.472	4.87056e-06	GLU_Satb2+_6	UP p_val_adj
Ephb2	2.38382e-10	-0.330046	0.317	0.32	5.3655e-06	GLU_Satb2+_6	DOWN p_val_adj
Adgrb1	2.41856e-10	-0.316031	0.316	0.315	5.44369e-06	GLU_Satb2+_6	DOWN p_val_adj
Dpysl2	2.44689e-10	-0.262279	0.447	0.407	5.50745e-06	GLU_Satb2+_6	DOWN p_val_adj
Phlpp1	2.45461e-10	0.387999	0.606	0.373	5.52484e-06	GLU_Satb2+_6	UP p_val_adj
Ubxn4	2.461e-10	0.351693	0.317	0.147	5.53922e-06	GLU_Satb2+_6	UP p_val_adj
Plxna4	2.53079e-10	0.340425	0.813	0.601	5.69629e-06	GLU_Satb2+_6	UP p_val_adj
Pcdh11x	3.03975e-10	-0.362445	0.583	0.55	6.84187e-06	GLU_Satb2+_6	DOWN p_val_adj
Trrap	3.10696e-10	-0.284386	0.356	0.336	6.99314e-06	GLU_Satb2+_6	DOWN p_val_adj
Slc35f3	3.19498e-10	-0.300658	0.824	0.797	7.19127e-06	GLU_Satb2+_6	DOWN p_val_adj
Fbxo3	3.21962e-10	0.282285	0.471	0.268	7.24672e-06	GLU_Satb2+_6	UP p_val_adj
St6galnac5	3.35962e-10	-0.372782	0.485	0.452	7.56183e-06	GLU_Satb2+_6	DOWN p_val_adj
Oxct1	3.64676e-10	0.280797	0.242	0.106	8.20813e-06	GLU_Satb2+_6	UP p_val_adj
Ddr2	3.76321e-10	-0.422055	0.211	0.265	8.47022e-06	GLU_Satb2+_6	DOWN p_val_adj
Gria4	4.53896e-10	0.400136	0.874	0.677	1.02163e-05	GLU_Satb2+_6	UP p_val_adj
ENSRNOG00000069588	4.91439e-10	0.283888	0.931	0.789	1.10613e-05	GLU_Satb2+_6	UP p_val_adj
Galntl6	5.54515e-10	-0.403626	0.79	0.727	1.2481e-05	GLU_Satb2+_6	DOWN p_val_adj
Arap2	5.78227e-10	-0.274367	0.538	0.503	1.30147e-05	GLU_Satb2+_6	DOWN p_val_adj
Hs3st5	5.8244e-10	0.525645	0.654	0.454	1.31096e-05	GLU_Satb2+_6	UP p_val_adj
Nrxn2	5.83303e-10	-0.3028	0.206	0.218	1.3129e-05	GLU_Satb2+_6	DOWN p_val_adj
Ahdc1	6.00455e-10	-0.292013	0.269	0.268	1.3515e-05	GLU_Satb2+_6	DOWN p_val_adj
Kdm6a	6.06084e-10	0.345649	0.575	0.349	1.36417e-05	GLU_Satb2+_6	UP p_val_adj
Sobp	6.24541e-10	-0.259669	0.679	0.628	1.40572e-05	GLU_Satb2+_6	DOWN p_val_adj
Efcab3	6.26447e-10	-0.367518	0.136	0.181	1.41001e-05	GLU_Satb2+_6	DOWN p_val_adj
Rab27b	6.45014e-10	0.343266	0.289	0.126	1.4518e-05	GLU_Satb2+_6	UP p_val_adj
Grm3	6.80577e-10	-0.29703	0.716	0.652	1.53184e-05	GLU_Satb2+_6	DOWN p_val_adj
Map3k5	7.20723e-10	-0.336379	0.358	0.37	1.6222e-05	GLU_Satb2+_6	DOWN p_val_adj
Syt7	7.56985e-10	-0.397055	0.329	0.355	1.70382e-05	GLU_Satb2+_6	DOWN p_val_adj
Herc2	8.02787e-10	-0.264262	0.581	0.527	1.80691e-05	GLU_Satb2+_6	DOWN p_val_adj
Epb41	8.6231e-10	0.359176	0.34	0.158	1.94089e-05	GLU_Satb2+_6	UP p_val_adj
Mgat4c	8.83927e-10	-0.322585	0.756	0.692	1.98954e-05	GLU_Satb2+_6	DOWN p_val_adj
Galnt17	8.85593e-10	0.278848	0.557	0.333	1.99329e-05	GLU_Satb2+_6	UP p_val_adj
Rnf39	9.03271e-10	0.268089	0.197	0.078	2.03308e-05	GLU_Satb2+_6	UP p_val_adj
Akap13	1.10911e-09	0.282763	0.134	0.04	2.49639e-05	GLU_Satb2+_6	UP p_val_adj
Pde9a	1.11493e-09	-0.376755	0.301	0.311	2.50949e-05	GLU_Satb2+_6	DOWN p_val_adj
Sipa1l1	1.12579e-09	-0.267379	0.828	0.767	2.53393e-05	GLU_Satb2+_6	DOWN p_val_adj
Trim9	1.19809e-09	-0.263646	0.733	0.668	2.69666e-05	GLU_Satb2+_6	DOWN p_val_adj
Srcin1	1.26768e-09	-0.292052	0.334	0.336	2.8533e-05	GLU_Satb2+_6	DOWN p_val_adj
Plxdc2	1.31305e-09	0.357108	0.189	0.073	2.9554e-05	GLU_Satb2+_6	UP p_val_adj
Zmym2	1.36444e-09	-0.257393	0.514	0.456	3.07108e-05	GLU_Satb2+_6	DOWN p_val_adj
Mgat5	1.39532e-09	0.404854	0.468	0.252	3.14059e-05	GLU_Satb2+_6	UP p_val_adj
Cdh20	1.40948e-09	0.285541	0.38	0.216	3.17246e-05	GLU_Satb2+_6	UP p_val_adj
Sh3rf3	1.53106e-09	-0.253957	0.822	0.759	3.4461e-05	GLU_Satb2+_6	DOWN p_val_adj
Garnl3	1.67653e-09	-0.322787	0.789	0.731	3.77354e-05	GLU_Satb2+_6	DOWN p_val_adj
Xkr6	1.67752e-09	0.278304	0.727	0.468	3.77577e-05	GLU_Satb2+_6	UP p_val_adj
Sorl1	1.81637e-09	-0.378053	0.424	0.433	4.08829e-05	GLU_Satb2+_6	DOWN p_val_adj
ENSRNOG00000065736	2.02776e-09	-0.311385	0.065	0.103	4.56407e-05	GLU_Satb2+_6	DOWN p_val_adj
Mamdc2	2.10221e-09	0.262077	0.121	0.039	4.73166e-05	GLU_Satb2+_6	UP p_val_adj
Nwd2	2.10488e-09	-0.40055	0.193	0.221	4.73766e-05	GLU_Satb2+_6	DOWN p_val_adj
Ccdc85a	2.11385e-09	0.379665	0.238	0.099	4.75784e-05	GLU_Satb2+_6	UP p_val_adj
St6gal2	3.16686e-09	-0.269012	0.616	0.556	7.12796e-05	GLU_Satb2+_6	DOWN p_val_adj
Alpk1	3.2368e-09	0.326248	0.306	0.147	7.2854e-05	GLU_Satb2+_6	UP p_val_adj
Fhl2	3.73611e-09	0.37554	0.294	0.133	8.40924e-05	GLU_Satb2+_6	UP p_val_adj
Chst11	3.75811e-09	0.271279	0.254	0.113	8.45877e-05	GLU_Satb2+_6	UP p_val_adj
Cdh4	4.02922e-09	-0.296379	0.141	0.173	9.06898e-05	GLU_Satb2+_6	DOWN p_val_adj
Hspa12a	4.70941e-09	-0.362042	0.278	0.304	0.000105999	GLU_Satb2+_6	DOWN p_val_adj
Rab30	5.1076e-09	0.260714	0.351	0.184	0.000114962	GLU_Satb2+_6	UP p_val_adj
Sec14l1	5.22588e-09	-0.312369	0.171	0.191	0.000117624	GLU_Satb2+_6	DOWN p_val_adj
Cdh10	5.38437e-09	0.255	0.382	0.214	0.000121191	GLU_Satb2+_6	UP p_val_adj
Itm2b	5.48273e-09	0.267186	0.235	0.106	0.000123405	GLU_Satb2+_6	UP p_val_adj
Car10	5.54686e-09	-0.342821	0.791	0.758	0.000124849	GLU_Satb2+_6	DOWN p_val_adj
Cdh11	5.95909e-09	-0.251189	0.805	0.741	0.000134127	GLU_Satb2+_6	DOWN p_val_adj
Dixdc1	6.2799e-09	0.312613	0.481	0.279	0.000141348	GLU_Satb2+_6	UP p_val_adj
Mapk11	6.49644e-09	-0.374141	0.249	0.287	0.000146222	GLU_Satb2+_6	DOWN p_val_adj
Fgd4	6.50533e-09	0.306844	0.48	0.271	0.000146422	GLU_Satb2+_6	UP p_val_adj
Ctdspl	6.60448e-09	-0.275535	0.418	0.386	0.000148654	GLU_Satb2+_6	DOWN p_val_adj
ENSRNOG00000068971	6.76717e-09	-0.36539	0.109	0.159	0.000152315	GLU_Satb2+_6	DOWN p_val_adj
Trps1	7.36506e-09	0.311892	0.311	0.164	0.000165773	GLU_Satb2+_6	UP p_val_adj
Ptprn	9.55953e-09	0.323841	0.332	0.167	0.000215166	GLU_Satb2+_6	UP p_val_adj
Usp13	1.032e-08	0.306163	0.295	0.135	0.000232282	GLU_Satb2+_6	UP p_val_adj
Sptbn2	1.07383e-08	-0.274388	0.371	0.358	0.000241697	GLU_Satb2+_6	DOWN p_val_adj
Ranbp17	1.22712e-08	0.30675	0.143	0.048	0.000276201	GLU_Satb2+_6	UP p_val_adj
Phf24	1.26258e-08	-0.282987	0.332	0.328	0.000284182	GLU_Satb2+_6	DOWN p_val_adj
Dcc	1.34412e-08	-0.381516	0.746	0.764	0.000302535	GLU_Satb2+_6	DOWN p_val_adj
AABR07000398.1	1.4022e-08	-0.30381	0.236	0.252	0.000315607	GLU_Satb2+_6	DOWN p_val_adj
Slc26a8	1.63932e-08	-0.350641	0.138	0.175	0.000368979	GLU_Satb2+_6	DOWN p_val_adj
Cacna1c	1.72435e-08	0.345874	0.851	0.684	0.000388117	GLU_Satb2+_6	UP p_val_adj
Trerf1	2.01348e-08	-0.337076	0.422	0.426	0.000453194	GLU_Satb2+_6	DOWN p_val_adj
Mtmr12	2.12563e-08	-0.312377	0.345	0.336	0.000478437	GLU_Satb2+_6	DOWN p_val_adj
Mettl9	2.13245e-08	0.339984	0.235	0.102	0.000479971	GLU_Satb2+_6	UP p_val_adj
Plec	2.22052e-08	-0.280006	0.17	0.184	0.000499795	GLU_Satb2+_6	DOWN p_val_adj
Zfp605	2.43018e-08	0.272146	0.242	0.109	0.000546985	GLU_Satb2+_6	UP p_val_adj
Basp1	2.44759e-08	0.311371	0.461	0.263	0.000550904	GLU_Satb2+_6	UP p_val_adj
Edil3	2.81975e-08	0.451896	0.737	0.561	0.000634669	GLU_Satb2+_6	UP p_val_adj
Haus3	3.05479e-08	0.320246	0.36	0.192	0.000687572	GLU_Satb2+_6	UP p_val_adj
Palldl1	3.10712e-08	0.340819	0.679	0.463	0.00069935	GLU_Satb2+_6	UP p_val_adj
Cbfa2t3	3.51825e-08	-0.299563	0.074	0.119	0.000791889	GLU_Satb2+_6	DOWN p_val_adj
Fam102b	3.77054e-08	0.308719	0.232	0.101	0.000848673	GLU_Satb2+_6	UP p_val_adj
Prkacb	4.18433e-08	0.296148	0.406	0.209	0.000941809	GLU_Satb2+_6	UP p_val_adj
Zcchc7	4.62472e-08	0.275075	0.846	0.656	0.00104093	GLU_Satb2+_6	UP p_val_adj
Maml3	4.83885e-08	-0.310221	0.522	0.487	0.00108913	GLU_Satb2+_6	DOWN p_val_adj
ENSRNOG00000063045	4.86151e-08	0.253479	0.237	0.118	0.00109423	GLU_Satb2+_6	UP p_val_adj
Slit1	5.08534e-08	-0.289346	0.55	0.521	0.00114461	GLU_Satb2+_6	DOWN p_val_adj
Atp9b	5.52654e-08	0.265913	0.648	0.439	0.00124391	GLU_Satb2+_6	UP p_val_adj
Sema5a	6.1231e-08	0.331272	0.848	0.734	0.00137819	GLU_Satb2+_6	UP p_val_adj
Tnrc6b	6.89562e-08	0.271224	0.731	0.511	0.00155207	GLU_Satb2+_6	UP p_val_adj
Stat3	7.0925e-08	0.257276	0.165	0.063	0.00159638	GLU_Satb2+_6	UP p_val_adj
Shc3	7.19498e-08	-0.266581	0.111	0.14	0.00161945	GLU_Satb2+_6	DOWN p_val_adj
Tmtc2	7.9967e-08	0.310086	0.286	0.136	0.0017999	GLU_Satb2+_6	UP p_val_adj
Adam12	8.23875e-08	0.298442	0.294	0.143	0.00185438	GLU_Satb2+_6	UP p_val_adj
ENSRNOG00000067970	1.02049e-07	0.273127	0.583	0.379	0.00229691	GLU_Satb2+_6	UP p_val_adj
Dok5	1.08053e-07	-0.301317	0.27	0.283	0.00243205	GLU_Satb2+_6	DOWN p_val_adj
Runx1t1	1.20923e-07	-0.250519	0.55	0.499	0.00272172	GLU_Satb2+_6	DOWN p_val_adj
Arhgap18	1.22846e-07	0.357457	0.377	0.205	0.00276501	GLU_Satb2+_6	UP p_val_adj
Pafah1b1	1.25339e-07	0.308592	0.723	0.489	0.00282113	GLU_Satb2+_6	UP p_val_adj
Cyb5r4	1.29869e-07	0.265764	0.311	0.159	0.00292308	GLU_Satb2+_6	UP p_val_adj
Slc4a8	1.30952e-07	-0.278959	0.259	0.258	0.00294746	GLU_Satb2+_6	DOWN p_val_adj
Gabra5	1.54928e-07	-0.278055	0.12	0.139	0.00348711	GLU_Satb2+_6	DOWN p_val_adj
Kif5c	1.59363e-07	0.325337	0.719	0.489	0.00358694	GLU_Satb2+_6	UP p_val_adj
Ubr4	1.76346e-07	-0.283378	0.206	0.219	0.0039692	GLU_Satb2+_6	DOWN p_val_adj
Cntn1	1.82214e-07	0.290306	0.834	0.604	0.00410127	GLU_Satb2+_6	UP p_val_adj
Trio	2.11852e-07	0.312062	0.849	0.647	0.00476835	GLU_Satb2+_6	UP p_val_adj
Mgll	2.29729e-07	-0.275298	0.188	0.205	0.00517074	GLU_Satb2+_6	DOWN p_val_adj
Nfix	2.31214e-07	-0.289799	0.301	0.309	0.00520415	GLU_Satb2+_6	DOWN p_val_adj
Fam135a	2.35798e-07	0.294464	0.523	0.32	0.00530734	GLU_Satb2+_6	UP p_val_adj
Hycc2	2.41594e-07	0.271502	0.42	0.241	0.00543781	GLU_Satb2+_6	UP p_val_adj
Col19a1	2.5124e-07	0.277518	0.302	0.16	0.0056549	GLU_Satb2+_6	UP p_val_adj
Epn2	2.70422e-07	0.277696	0.551	0.347	0.00608666	GLU_Satb2+_6	UP p_val_adj
Sash1	3.09468e-07	0.293133	0.611	0.411	0.00696551	GLU_Satb2+_6	UP p_val_adj
Disp2	3.09766e-07	0.264561	0.353	0.194	0.00697221	GLU_Satb2+_6	UP p_val_adj
AABR07019088.1	3.57138e-07	0.293923	0.313	0.154	0.00803845	GLU_Satb2+_6	UP p_val_adj
ENSRNOG00000070905	3.74544e-07	0.450723	0.266	0.131	0.00843023	GLU_Satb2+_6	UP p_val_adj
Kctd1	3.92385e-07	-0.302201	0.288	0.293	0.0088318	GLU_Satb2+_6	DOWN p_val_adj
ENSRNOG00000067837	4.03391e-07	-0.263751	0.066	0.102	0.00907953	GLU_Satb2+_6	DOWN p_val_adj
Cntnap5a	4.98387e-07	0.389705	0.581	0.371	0.0112177	GLU_Satb2+_6	UP p_val_adj
Aak1	5.14145e-07	0.318089	0.849	0.651	0.0115724	GLU_Satb2+_6	UP p_val_adj
Tet2	5.16878e-07	0.293437	0.275	0.134	0.0116339	GLU_Satb2+_6	UP p_val_adj
Eif2ak3	5.57639e-07	0.266142	0.315	0.168	0.0125513	GLU_Satb2+_6	UP p_val_adj
Dock4	5.82893e-07	0.300707	0.576	0.382	0.0131197	GLU_Satb2+_6	UP p_val_adj
Lnx1	5.91819e-07	0.255003	0.24	0.115	0.0133207	GLU_Satb2+_6	UP p_val_adj
Sec61a2	6.20413e-07	0.28104	0.556	0.335	0.0139642	GLU_Satb2+_6	UP p_val_adj
Dhx57	6.42897e-07	0.256531	0.399	0.228	0.0144703	GLU_Satb2+_6	UP p_val_adj
Cplx2	7.46673e-07	-0.309554	0.243	0.26	0.0168061	GLU_Satb2+_6	DOWN p_val_adj
Antxr1	7.8169e-07	-0.254875	0.572	0.523	0.0175943	GLU_Satb2+_6	DOWN p_val_adj
Chst15	8.15554e-07	-0.319009	0.118	0.151	0.0183565	GLU_Satb2+_6	DOWN p_val_adj
Safb2	8.43843e-07	-0.267185	0.269	0.271	0.0189932	GLU_Satb2+_6	DOWN p_val_adj
Stk32c	8.51557e-07	-0.276215	0.144	0.167	0.0191669	GLU_Satb2+_6	DOWN p_val_adj
Nin	8.54454e-07	-0.305465	0.546	0.535	0.019232	GLU_Satb2+_6	DOWN p_val_adj
Hs3st2	8.56877e-07	0.290828	0.739	0.531	0.0192866	GLU_Satb2+_6	UP p_val_adj
Frrs1l	8.66412e-07	-0.275897	0.273	0.283	0.0195012	GLU_Satb2+_6	DOWN p_val_adj
Ptpru	9.61297e-07	-0.369688	0.122	0.158	0.0216369	GLU_Satb2+_6	DOWN p_val_adj
ENSRNOG00000066868	1.05565e-06	-0.270606	0.072	0.11	0.0237606	GLU_Satb2+_6	DOWN p_val_adj
Adora1	1.10379e-06	0.273489	0.215	0.096	0.0248441	GLU_Satb2+_6	UP p_val_adj
Srebf2	1.27511e-06	-0.266123	0.222	0.226	0.0287003	GLU_Satb2+_6	DOWN p_val_adj
Clasrp	1.61574e-06	-0.250065	0.196	0.199	0.036367	GLU_Satb2+_6	DOWN p_val_adj
Psd3	1.69196e-06	0.351036	0.579	0.364	0.0380827	GLU_Satb2+_6	UP p_val_adj
Itpk1	1.72926e-06	-0.25434	0.132	0.15	0.0389222	GLU_Satb2+_6	DOWN p_val_adj
Atp1b3	1.80637e-06	-0.280565	0.144	0.16	0.0406578	GLU_Satb2+_6	DOWN p_val_adj
Diaph2	1.91627e-06	-0.255834	0.424	0.39	0.0431314	GLU_Satb2+_6	DOWN p_val_adj
Wdfy2	1.92256e-06	0.336768	0.263	0.128	0.0432731	GLU_Satb2+_6	UP p_val_adj
L3mbtl1	1.98856e-06	-0.252437	0.088	0.116	0.0447585	GLU_Satb2+_6	DOWN p_val_adj
Col11a1	2.13643e-06	0.420363	0.23	0.108	0.0480868	GLU_Satb2+_6	UP p_val_adj
Dnajc6	2.36596e-06	0.276814	0.859	0.667	0.053253	GLU_Satb2+_6	Not sig.
Fhod3	2.59014e-06	0.319934	0.531	0.34	0.0582989	GLU_Satb2+_6	Not sig.
Fat3	2.7778e-06	0.351464	0.703	0.491	0.0625228	GLU_Satb2+_6	Not sig.
Astn2	2.81716e-06	-0.302671	0.72	0.685	0.0634087	GLU_Satb2+_6	Not sig.
Fstl5	3.00968e-06	0.370808	0.442	0.258	0.0677418	GLU_Satb2+_6	Not sig.
Fkbp5	3.17003e-06	-0.294711	0.094	0.133	0.0713509	GLU_Satb2+_6	Not sig.
Slc6a17	3.25967e-06	0.281814	0.381	0.208	0.0733686	GLU_Satb2+_6	Not sig.
Cox16	3.92547e-06	0.252497	0.535	0.332	0.0883544	GLU_Satb2+_6	Not sig.
RGD1562608	3.93696e-06	0.277473	0.409	0.24	0.0886131	GLU_Satb2+_6	Not sig.
Tpm1	4.28673e-06	0.320289	0.232	0.108	0.0964856	GLU_Satb2+_6	Not sig.
ENSRNOG00000068307	5.57252e-06	-0.378773	0.225	0.283	0.125426	GLU_Satb2+_6	Not sig.
Epha6	7.26525e-06	0.287816	0.623	0.467	0.163526	GLU_Satb2+_6	Not sig.
Picalm	7.53478e-06	0.270632	0.502	0.319	0.169593	GLU_Satb2+_6	Not sig.
Pde8b	8.67104e-06	-0.263606	0.193	0.194	0.195168	GLU_Satb2+_6	Not sig.
Lims1	1.3741e-05	0.258706	0.342	0.188	0.309283	GLU_Satb2+_6	Not sig.
Hs6st2	1.44457e-05	-0.307612	0.319	0.326	0.325143	GLU_Satb2+_6	Not sig.
Acbd6	1.48772e-05	0.250119	0.628	0.437	0.334855	GLU_Satb2+_6	Not sig.
Ppp2r3a	1.49356e-05	0.294096	0.406	0.223	0.33617	GLU_Satb2+_6	Not sig.
Flrt2	1.62802e-05	0.261319	0.528	0.339	0.366434	GLU_Satb2+_6	Not sig.
Focad	1.75131e-05	0.288248	0.812	0.609	0.394185	GLU_Satb2+_6	Not sig.
Nrp1	1.85272e-05	-0.328136	0.444	0.44	0.417011	GLU_Satb2+_6	Not sig.
Dsel	3.33607e-05	0.259184	0.194	0.086	0.750883	GLU_Satb2+_6	Not sig.
ENSRNOG00000066633	4.95342e-05	0.290566	0.327	0.195	1	GLU_Satb2+_6	Not sig.
Itsn1	5.31851e-05	0.251863	0.499	0.306	1	GLU_Satb2+_6	Not sig.
Clvs1	5.88409e-05	0.272425	0.497	0.31	1	GLU_Satb2+_6	Not sig.
Mast2	9.51807e-05	0.293018	0.529	0.335	1	GLU_Satb2+_6	Not sig.
Adgrl1	0.000134882	-0.274895	0.273	0.267	1	GLU_Satb2+_6	Not sig.
Hivep3	0.000135484	-0.261351	0.205	0.209	1	GLU_Satb2+_6	Not sig.
Fam13b	0.000144146	0.308152	0.409	0.236	1	GLU_Satb2+_6	Not sig.
Zswim6	0.000155387	-0.251472	0.198	0.201	1	GLU_Satb2+_6	Not sig.
Grid2	0.000175762	0.264545	0.868	0.773	1	GLU_Satb2+_6	Not sig.
Chrna5	0.000236892	-0.251066	0.244	0.25	1	GLU_Satb2+_6	Not sig.
Fnip2	0.000277621	0.273524	0.26	0.134	1	GLU_Satb2+_6	Not sig.
Ldb2	0.000302117	0.316044	0.693	0.524	1	GLU_Satb2+_6	Not sig.
Sema3e	0.00040493	0.272411	0.401	0.291	1	GLU_Satb2+_6	Not sig.
Zmynd11	0.000686031	0.25034	0.618	0.427	1	GLU_Satb2+_6	Not sig.
Tspan7	0.00163102	0.26451	0.524	0.342	1	GLU_Satb2+_6	Not sig.
Diras2	0.00332803	-0.257883	0.13	0.143	1	GLU_Satb2+_6	Not sig.
Ptprt	0.00345725	0.315186	0.377	0.253	1	GLU_Satb2+_6	Not sig.
Fbxl7	0.00851863	-0.301939	0.101	0.127	1	GLU_Satb2+_6	Not sig.
Adamtsl1	0.0410263	-0.271228	0.154	0.167	1	GLU_Satb2+_6	Not sig.
ENSRNOG00000070284	5.62879e-13	0.781377	0.176	0	1.26693e-08	GLU_Satb2+_7	UP p_val_adj & log2(FC)
Efcab3	7.25482e-10	-1.47508	0.141	0.426	1.63292e-05	GLU_Satb2+_7	DOWN p_val_adj & log2(FC)
ENSRNOG00000068121	5.32259e-09	-0.843821	0.014	0.169	0.000119801	GLU_Satb2+_7	DOWN p_val_adj & log2(FC)
Grin2a	1.80863e-08	-0.483983	0.93	0.9	0.000407087	GLU_Satb2+_7	DOWN p_val_adj
Iqsec1	4.43178e-07	-0.508945	0.387	0.401	0.00997505	GLU_Satb2+_7	DOWN p_val_adj
B3galt1	4.78352e-07	-0.291488	0.796	0.668	0.0107667	GLU_Satb2+_7	DOWN p_val_adj
Prkca	6.44585e-07	-0.598884	0.592	0.677	0.0145083	GLU_Satb2+_7	DOWN p_val_adj
Pde10a	6.59308e-07	-0.786892	0.5	0.586	0.0148397	GLU_Satb2+_7	DOWN p_val_adj & log2(FC)
Etl4	1.41505e-06	-0.448976	0.972	0.969	0.03185	GLU_Satb2+_7	DOWN p_val_adj
Hmgn3	6.05519e-06	0.482402	0.317	0.103	0.13629	GLU_Satb2+_7	Not sig.
Chga	8.44703e-06	0.575768	0.183	0.041	0.190126	GLU_Satb2+_7	Not sig.
Dhdds	2.03424e-05	0.45388	0.183	0.038	0.457866	GLU_Satb2+_7	Not sig.
Mef2c	2.71869e-05	0.538377	0.852	0.611	0.611922	GLU_Satb2+_7	Not sig.
Dlgap2	3.02885e-05	-0.395654	0.852	0.856	0.681734	GLU_Satb2+_7	Not sig.
Ppp2r2d	3.04301e-05	0.507646	0.183	0.044	0.68492	GLU_Satb2+_7	Not sig.
RGD1560883	3.21317e-05	0.364838	0.894	0.712	0.72322	GLU_Satb2+_7	Not sig.
Scmh1	3.49359e-05	0.34155	0.606	0.323	0.786337	GLU_Satb2+_7	Not sig.
Cpeb4	3.56087e-05	0.556587	0.648	0.317	0.801481	GLU_Satb2+_7	Not sig.
Slit3	4.18775e-05	-0.414055	0.317	0.292	0.942579	GLU_Satb2+_7	Not sig.
Ddo	4.41588e-05	0.35733	0.155	0.031	0.993927	GLU_Satb2+_7	Not sig.
Kcnab1	6.0804e-05	-0.421154	0.873	0.809	1	GLU_Satb2+_7	Not sig.
Dcp1a	6.51002e-05	0.47739	0.366	0.138	1	GLU_Satb2+_7	Not sig.
Itm2c	7.33839e-05	0.448421	0.134	0.022	1	GLU_Satb2+_7	Not sig.
Ube4a	9.37391e-05	0.555829	0.324	0.116	1	GLU_Satb2+_7	Not sig.
Adamts18	0.00010518	0.661744	0.57	0.379	1	GLU_Satb2+_7	Not sig.
Mtmr10	0.000105849	0.405983	0.141	0.025	1	GLU_Satb2+_7	Not sig.
Cadps2	0.000118284	-0.429151	0.401	0.398	1	GLU_Satb2+_7	Not sig.
Ralbp1	0.000119371	0.493247	0.204	0.053	1	GLU_Satb2+_7	Not sig.
Lrrfip1	0.000121114	-0.547802	0.19	0.263	1	GLU_Satb2+_7	Not sig.
Dip2b	0.000128409	-0.525646	0.373	0.404	1	GLU_Satb2+_7	Not sig.
Brd1	0.000155501	0.447047	0.282	0.094	1	GLU_Satb2+_7	Not sig.
Cacna1a	0.000175595	-0.28319	0.838	0.746	1	GLU_Satb2+_7	Not sig.
Arap2	0.000180208	-0.621094	0.19	0.307	1	GLU_Satb2+_7	Not sig.
Syt11	0.000187746	0.576266	0.246	0.088	1	GLU_Satb2+_7	Not sig.
Erbin	0.000190513	0.321319	0.134	0.028	1	GLU_Satb2+_7	Not sig.
Nr3c1	0.000215363	0.306332	0.535	0.31	1	GLU_Satb2+_7	Not sig.
Adamtsl1	0.000220492	-0.4922	0.542	0.442	1	GLU_Satb2+_7	Not sig.
Pibf1	0.000228484	0.669748	0.38	0.166	1	GLU_Satb2+_7	Not sig.
Epha6	0.000234499	0.345539	0.465	0.273	1	GLU_Satb2+_7	Not sig.
Ralgapa2	0.000251411	0.294724	0.338	0.154	1	GLU_Satb2+_7	Not sig.
Ndufc2	0.000252271	0.421411	0.113	0.016	1	GLU_Satb2+_7	Not sig.
ENSRNOG00000066122	0.000258836	0.406572	0.141	0.022	1	GLU_Satb2+_7	Not sig.
Sema5b	0.000265792	-0.886089	0.282	0.455	1	GLU_Satb2+_7	Not sig.
Resp18	0.000274685	0.430392	0.148	0.028	1	GLU_Satb2+_7	Not sig.
Stt3a	0.00027604	0.331717	0.12	0.028	1	GLU_Satb2+_7	Not sig.
Ddx17	0.000284272	0.5807	0.613	0.329	1	GLU_Satb2+_7	Not sig.
Neurod2	0.000290234	0.4529	0.148	0.025	1	GLU_Satb2+_7	Not sig.
Tnik	0.000293662	-0.261159	0.718	0.639	1	GLU_Satb2+_7	Not sig.
Acbd6	0.000329304	0.389248	0.69	0.426	1	GLU_Satb2+_7	Not sig.
Trabd2b	0.000337303	-0.364279	0.859	0.777	1	GLU_Satb2+_7	Not sig.
Kazn	0.000359226	-0.346327	0.965	0.887	1	GLU_Satb2+_7	Not sig.
Arid4a	0.000367005	0.254914	0.282	0.129	1	GLU_Satb2+_7	Not sig.
Ptprk	0.000380696	-0.485168	0.035	0.113	1	GLU_Satb2+_7	Not sig.
Pfkp	0.000395549	-0.267739	0.303	0.276	1	GLU_Satb2+_7	Not sig.
Prpf4b	0.000490803	0.398546	0.57	0.307	1	GLU_Satb2+_7	Not sig.
Gnb1	0.000527449	0.323912	0.507	0.273	1	GLU_Satb2+_7	Not sig.
Grm8	0.000545319	-0.450907	0.887	0.9	1	GLU_Satb2+_7	Not sig.
Tmem30a	0.000562054	0.304778	0.282	0.122	1	GLU_Satb2+_7	Not sig.
ENSRNOG00000067998	0.000575107	-0.310087	0.648	0.639	1	GLU_Satb2+_7	Not sig.
mrpl11	0.000700683	0.367294	0.12	0.022	1	GLU_Satb2+_7	Not sig.
AABR07022144.1	0.000761491	0.450472	0.239	0.082	1	GLU_Satb2+_7	Not sig.
Slc38a2	0.000769885	0.423876	0.225	0.069	1	GLU_Satb2+_7	Not sig.
Wtap	0.000783448	0.487464	0.254	0.078	1	GLU_Satb2+_7	Not sig.
Klhl13	0.000851497	0.33796	0.106	0.016	1	GLU_Satb2+_7	Not sig.
Mmp16	0.000888349	0.287732	0.972	0.806	1	GLU_Satb2+_7	Not sig.
Cntnap2	0.000898911	0.419148	1	0.984	1	GLU_Satb2+_7	Not sig.
Sytl2	0.00091653	0.371874	0.225	0.078	1	GLU_Satb2+_7	Not sig.
Disp2	0.00103328	0.360473	0.43	0.235	1	GLU_Satb2+_7	Not sig.
Lrrtm4	0.00106934	0.46464	0.317	0.157	1	GLU_Satb2+_7	Not sig.
Ablim2	0.00108072	-0.366664	0.331	0.351	1	GLU_Satb2+_7	Not sig.
Mpc2	0.00113168	0.380782	0.239	0.088	1	GLU_Satb2+_7	Not sig.
Fyn	0.00117595	-0.308257	0.359	0.335	1	GLU_Satb2+_7	Not sig.
ENSRNOG00000069400	0.00121708	0.408799	0.211	0.063	1	GLU_Satb2+_7	Not sig.
Lama4	0.00123764	-0.458963	0.514	0.542	1	GLU_Satb2+_7	Not sig.
Ddr2	0.00131114	-0.698771	0.148	0.257	1	GLU_Satb2+_7	Not sig.
Kxd1	0.00144948	0.419448	0.183	0.06	1	GLU_Satb2+_7	Not sig.
Dscam	0.00155516	-0.334511	0.93	0.918	1	GLU_Satb2+_7	Not sig.
Adcy8	0.00157768	-0.533669	0.19	0.304	1	GLU_Satb2+_7	Not sig.
Chrna5	0.00159536	0.540167	0.5	0.273	1	GLU_Satb2+_7	Not sig.
Cacnb4	0.00160757	-0.399443	0.859	0.853	1	GLU_Satb2+_7	Not sig.
Dsel	0.00161769	0.368801	0.183	0.053	1	GLU_Satb2+_7	Not sig.
Ammecr1	0.00162172	0.322119	0.268	0.116	1	GLU_Satb2+_7	Not sig.
ENSRNOG00000062454	0.00172496	0.357261	0.951	0.812	1	GLU_Satb2+_7	Not sig.
Fbxo22	0.00182292	0.402921	0.12	0.028	1	GLU_Satb2+_7	Not sig.
Brwd1	0.00190646	-0.32912	0.373	0.351	1	GLU_Satb2+_7	Not sig.
Cnot6l	0.00194425	-0.484083	0.155	0.251	1	GLU_Satb2+_7	Not sig.
Sorbs1	0.00195939	-0.295266	0.641	0.589	1	GLU_Satb2+_7	Not sig.
Entrep2	0.00199795	-0.257928	0.782	0.696	1	GLU_Satb2+_7	Not sig.
Acsl3	0.00201439	0.446365	0.183	0.05	1	GLU_Satb2+_7	Not sig.
Pdcd11	0.00209797	0.280021	0.254	0.107	1	GLU_Satb2+_7	Not sig.
Cilk1	0.00216887	0.270234	0.239	0.097	1	GLU_Satb2+_7	Not sig.
Fam169a	0.0021804	0.474378	0.352	0.141	1	GLU_Satb2+_7	Not sig.
Kcnb1	0.00218247	-0.418569	0.127	0.179	1	GLU_Satb2+_7	Not sig.
Ywhah	0.00221617	0.287856	0.268	0.11	1	GLU_Satb2+_7	Not sig.
Fam3a	0.00221896	0.326208	0.106	0.019	1	GLU_Satb2+_7	Not sig.
Grik3	0.00223676	-0.300232	0.746	0.69	1	GLU_Satb2+_7	Not sig.
Hdac9	0.0023165	-0.672142	0.43	0.533	1	GLU_Satb2+_7	Not sig.
Slc2a13	0.002364	-0.331006	0.345	0.332	1	GLU_Satb2+_7	Not sig.
ENSRNOG00000067296	0.00240915	0.393728	0.12	0.022	1	GLU_Satb2+_7	Not sig.
Ntn1	0.00259032	-0.612475	0.12	0.182	1	GLU_Satb2+_7	Not sig.
Mical2	0.0026043	-0.297694	0.676	0.633	1	GLU_Satb2+_7	Not sig.
Rptor	0.00269486	-0.309646	0.366	0.348	1	GLU_Satb2+_7	Not sig.
Gpc5	0.00279963	0.290502	0.176	0.082	1	GLU_Satb2+_7	Not sig.
Dlgap1	0.002899	-0.300108	0.754	0.658	1	GLU_Satb2+_7	Not sig.
Cdk11b	0.00296811	0.325022	0.225	0.088	1	GLU_Satb2+_7	Not sig.
Ccdc28a	0.00304081	0.406704	0.225	0.078	1	GLU_Satb2+_7	Not sig.
Actn1	0.00308312	-0.398977	0.176	0.226	1	GLU_Satb2+_7	Not sig.
Syt16	0.00315558	0.319924	0.563	0.32	1	GLU_Satb2+_7	Not sig.
Rnf19a	0.00315827	0.373509	0.183	0.06	1	GLU_Satb2+_7	Not sig.
Tmco1	0.00318075	0.300928	0.106	0.022	1	GLU_Satb2+_7	Not sig.
Plk2	0.00322165	0.550373	0.261	0.103	1	GLU_Satb2+_7	Not sig.
Arid2	0.00345169	-0.419785	0.31	0.351	1	GLU_Satb2+_7	Not sig.
B3galnt1	0.00355232	0.377973	0.148	0.038	1	GLU_Satb2+_7	Not sig.
Rps6ka5	0.00358562	0.343997	0.465	0.26	1	GLU_Satb2+_7	Not sig.
Cep95	0.00359564	0.42735	0.204	0.06	1	GLU_Satb2+_7	Not sig.
Hps5	0.00370105	0.255478	0.162	0.06	1	GLU_Satb2+_7	Not sig.
Acat1	0.00372893	0.466791	0.303	0.122	1	GLU_Satb2+_7	Not sig.
Khdrbs2	0.00387256	0.398234	0.852	0.611	1	GLU_Satb2+_7	Not sig.
Prdm5	0.0039062	-0.471242	0.127	0.194	1	GLU_Satb2+_7	Not sig.
AABR07000398.1	0.00414725	-0.364918	0.211	0.235	1	GLU_Satb2+_7	Not sig.
Ppp2r2a	0.00434186	0.394996	0.331	0.147	1	GLU_Satb2+_7	Not sig.
Epha5	0.00435623	0.288848	0.937	0.818	1	GLU_Satb2+_7	Not sig.
Psap	0.00435697	0.314277	0.232	0.097	1	GLU_Satb2+_7	Not sig.
Me2	0.00441932	0.36485	0.127	0.025	1	GLU_Satb2+_7	Not sig.
AABR07032097.1	0.0044702	-0.412082	0.88	0.862	1	GLU_Satb2+_7	Not sig.
Rprd2	0.00460254	0.311259	0.31	0.141	1	GLU_Satb2+_7	Not sig.
Chrm2	0.00475035	-0.456399	0.549	0.47	1	GLU_Satb2+_7	Not sig.
ENSRNOG00000062721	0.00476007	0.464742	0.43	0.207	1	GLU_Satb2+_7	Not sig.
Ndfip1	0.00478203	0.333932	0.472	0.263	1	GLU_Satb2+_7	Not sig.
Kdm6a	0.00480404	0.419173	0.514	0.279	1	GLU_Satb2+_7	Not sig.
Dnajc13	0.00500322	-0.275858	0.261	0.257	1	GLU_Satb2+_7	Not sig.
Gpr176	0.00520521	0.38272	0.162	0.06	1	GLU_Satb2+_7	Not sig.
Cers5	0.00533529	0.290788	0.19	0.072	1	GLU_Satb2+_7	Not sig.
ENSRNOG00000063153	0.00548345	0.30062	0.106	0.025	1	GLU_Satb2+_7	Not sig.
RGD1564053	0.00565806	-0.274939	0.845	0.777	1	GLU_Satb2+_7	Not sig.
Ogfod1	0.00575215	0.347964	0.148	0.034	1	GLU_Satb2+_7	Not sig.
Cers6	0.00579182	0.525611	0.599	0.354	1	GLU_Satb2+_7	Not sig.
ENSRNOG00000066023	0.00599803	0.358537	0.148	0.044	1	GLU_Satb2+_7	Not sig.
Lrrcc1	0.00602504	0.280751	0.183	0.069	1	GLU_Satb2+_7	Not sig.
Slx4ip	0.00606542	-0.499399	0.077	0.157	1	GLU_Satb2+_7	Not sig.
Arpp21	0.00626688	-0.255475	0.972	0.893	1	GLU_Satb2+_7	Not sig.
Hdgfl3	0.00627259	0.423896	0.472	0.248	1	GLU_Satb2+_7	Not sig.
Ptpn4	0.0064079	0.344983	0.754	0.527	1	GLU_Satb2+_7	Not sig.
ENSRNOG00000064981	0.00649406	-0.445147	0.035	0.107	1	GLU_Satb2+_7	Not sig.
Man2b2	0.00652413	0.322692	0.12	0.028	1	GLU_Satb2+_7	Not sig.
Setd4	0.0065369	0.383335	0.141	0.044	1	GLU_Satb2+_7	Not sig.
Brsk2	0.00655894	-0.326192	0.056	0.122	1	GLU_Satb2+_7	Not sig.
ENSRNOG00000070598	0.00674092	0.385715	0.106	0.019	1	GLU_Satb2+_7	Not sig.
Frmd5	0.00674662	-0.328347	0.725	0.712	1	GLU_Satb2+_7	Not sig.
Ssr1	0.00681174	0.250233	0.204	0.088	1	GLU_Satb2+_7	Not sig.
Plekha7	0.00684651	0.301881	0.127	0.031	1	GLU_Satb2+_7	Not sig.
Bnip3l	0.00721124	0.389024	0.331	0.147	1	GLU_Satb2+_7	Not sig.
Nufip2	0.00732877	0.25471	0.289	0.154	1	GLU_Satb2+_7	Not sig.
Ccdc88a	0.00766053	0.280366	0.711	0.48	1	GLU_Satb2+_7	Not sig.
Dhrs1	0.00767423	0.260345	0.162	0.066	1	GLU_Satb2+_7	Not sig.
Camk2b	0.00821933	-0.320935	0.232	0.279	1	GLU_Satb2+_7	Not sig.
Synpr	0.00833441	0.485172	0.845	0.608	1	GLU_Satb2+_7	Not sig.
Rev3l	0.00846794	-0.302179	0.549	0.473	1	GLU_Satb2+_7	Not sig.
Sema6d	0.0086037	0.317279	0.106	0.022	1	GLU_Satb2+_7	Not sig.
Lgi1	0.00875039	0.345769	0.465	0.266	1	GLU_Satb2+_7	Not sig.
Baz2b	0.00881667	-0.311489	0.338	0.332	1	GLU_Satb2+_7	Not sig.
Tmem50a	0.00883676	0.42359	0.169	0.056	1	GLU_Satb2+_7	Not sig.
Ilk	0.00886753	0.346232	0.113	0.028	1	GLU_Satb2+_7	Not sig.
Grik2	0.00889444	0.297622	0.831	0.627	1	GLU_Satb2+_7	Not sig.
Unc13a	0.00898853	-0.297929	0.085	0.135	1	GLU_Satb2+_7	Not sig.
Psd3	0.00919725	-0.278911	0.93	0.862	1	GLU_Satb2+_7	Not sig.
Dnajc10	0.00919861	0.37203	0.239	0.11	1	GLU_Satb2+_7	Not sig.
Cltc	0.00922061	-0.305373	0.31	0.27	1	GLU_Satb2+_7	Not sig.
Cops3	0.00943013	0.317279	0.225	0.1	1	GLU_Satb2+_7	Not sig.
Csmd2	0.0094741	-0.303275	0.732	0.683	1	GLU_Satb2+_7	Not sig.
ENSRNOG00000065324	0.00954542	-0.377028	0.479	0.451	1	GLU_Satb2+_7	Not sig.
Trhde	0.00966142	-0.28411	0.585	0.505	1	GLU_Satb2+_7	Not sig.
Ly96	0.00971183	0.298715	0.113	0.028	1	GLU_Satb2+_7	Not sig.
Tango2	0.00980182	0.497509	0.444	0.232	1	GLU_Satb2+_7	Not sig.
Rxylt1	0.00982965	0.292752	0.141	0.041	1	GLU_Satb2+_7	Not sig.
Tmod3	0.0100082	0.31505	0.289	0.135	1	GLU_Satb2+_7	Not sig.
Ppip5k2	0.01032	0.294117	0.359	0.185	1	GLU_Satb2+_7	Not sig.
Rab30	0.0103885	0.303389	0.345	0.172	1	GLU_Satb2+_7	Not sig.
Tsen2	0.0104604	0.427731	0.218	0.069	1	GLU_Satb2+_7	Not sig.
Kdm1a	0.0107527	0.298065	0.324	0.157	1	GLU_Satb2+_7	Not sig.
Slc1a2	0.0107705	-0.447521	0.486	0.489	1	GLU_Satb2+_7	Not sig.
Cttnbp2	0.0108117	-0.423517	0.838	0.818	1	GLU_Satb2+_7	Not sig.
Zmym3	0.0111216	0.354328	0.282	0.135	1	GLU_Satb2+_7	Not sig.
Atp2c1	0.011389	0.362398	0.458	0.254	1	GLU_Satb2+_7	Not sig.
ENSRNOG00000060956	0.0114586	0.262534	0.106	0.028	1	GLU_Satb2+_7	Not sig.
Ptprt	0.0115017	0.26085	0.944	0.903	1	GLU_Satb2+_7	Not sig.
Prpsap2	0.0116198	0.27123	0.317	0.166	1	GLU_Satb2+_7	Not sig.
Cbfa2t2	0.0116393	0.262999	0.465	0.257	1	GLU_Satb2+_7	Not sig.
Zdbf2	0.011828	0.382313	0.134	0.041	1	GLU_Satb2+_7	Not sig.
Wdr13	0.011922	0.2531	0.12	0.034	1	GLU_Satb2+_7	Not sig.
Rock1	0.0120029	-0.297484	0.542	0.533	1	GLU_Satb2+_7	Not sig.
AABR07049060.1	0.0120985	0.554563	0.296	0.141	1	GLU_Satb2+_7	Not sig.
Dok5	0.0123172	-0.297354	0.239	0.251	1	GLU_Satb2+_7	Not sig.
Nsmce2	0.0123842	0.318072	0.62	0.382	1	GLU_Satb2+_7	Not sig.
Stxbp3	0.0124179	0.299288	0.148	0.044	1	GLU_Satb2+_7	Not sig.
Kcnt2	0.0124697	-0.342115	0.866	0.878	1	GLU_Satb2+_7	Not sig.
Tmx4	0.0127432	0.480542	0.373	0.179	1	GLU_Satb2+_7	Not sig.
Sh3kbp1	0.0130629	-0.395512	0.352	0.379	1	GLU_Satb2+_7	Not sig.
Olfm3	0.0131998	-0.416645	0.852	0.85	1	GLU_Satb2+_7	Not sig.
Pex3	0.0132472	0.302146	0.162	0.06	1	GLU_Satb2+_7	Not sig.
Zfp386	0.013278	0.275454	0.183	0.069	1	GLU_Satb2+_7	Not sig.
Shank1	0.013301	-0.331091	0.345	0.339	1	GLU_Satb2+_7	Not sig.
Sfmbt2	0.0134598	0.339491	0.303	0.132	1	GLU_Satb2+_7	Not sig.
Plxna2	0.0134758	-0.290906	0.444	0.445	1	GLU_Satb2+_7	Not sig.
Rgs6	0.013714	-0.291718	0.986	0.984	1	GLU_Satb2+_7	Not sig.
Top2b	0.0139076	-0.448508	0.232	0.285	1	GLU_Satb2+_7	Not sig.
Kirrel3	0.013982	-0.287967	0.986	0.987	1	GLU_Satb2+_7	Not sig.
Traf3	0.0140725	-0.387643	0.148	0.191	1	GLU_Satb2+_7	Not sig.
Eipr1	0.0141584	0.364815	0.275	0.125	1	GLU_Satb2+_7	Not sig.
Mast2	0.0142816	-0.391217	0.437	0.411	1	GLU_Satb2+_7	Not sig.
Sec62	0.0145455	0.347482	0.268	0.129	1	GLU_Satb2+_7	Not sig.
Pcbp2	0.0147404	0.284724	0.239	0.103	1	GLU_Satb2+_7	Not sig.
Pacrg	0.0147957	0.416567	0.141	0.047	1	GLU_Satb2+_7	Not sig.
Supt20h	0.0148827	0.314016	0.211	0.085	1	GLU_Satb2+_7	Not sig.
Abl2	0.0149155	-0.30133	0.331	0.304	1	GLU_Satb2+_7	Not sig.
Tbcd	0.0150246	-0.302831	0.268	0.301	1	GLU_Satb2+_7	Not sig.
Zfp385b	0.0155405	-0.277963	0.613	0.586	1	GLU_Satb2+_7	Not sig.
Tafa2	0.0155806	0.285322	0.197	0.107	1	GLU_Satb2+_7	Not sig.
ENSRNOG00000064399	0.0155889	0.261051	0.493	0.273	1	GLU_Satb2+_7	Not sig.
Emc2	0.0156844	0.283252	0.246	0.122	1	GLU_Satb2+_7	Not sig.
Phf24	0.0156887	-0.323668	0.275	0.288	1	GLU_Satb2+_7	Not sig.
Ipcef1	0.0156897	0.295406	0.148	0.05	1	GLU_Satb2+_7	Not sig.
Parp8	0.0163732	-0.263558	0.218	0.213	1	GLU_Satb2+_7	Not sig.
Dpysl5	0.0164163	-0.25372	0.303	0.248	1	GLU_Satb2+_7	Not sig.
Wasl	0.0165397	0.461708	0.373	0.179	1	GLU_Satb2+_7	Not sig.
Hcrtr2	0.0168587	-0.481654	0.092	0.154	1	GLU_Satb2+_7	Not sig.
Snta1	0.0169518	-0.363293	0.099	0.166	1	GLU_Satb2+_7	Not sig.
ENSRNOG00000068127	0.0173686	0.391199	0.134	0.031	1	GLU_Satb2+_7	Not sig.
Ap2a2	0.0177342	0.472458	0.324	0.144	1	GLU_Satb2+_7	Not sig.
Syn1	0.0180262	-0.333379	0.225	0.254	1	GLU_Satb2+_7	Not sig.
Mast4	0.0184067	-0.347469	0.732	0.687	1	GLU_Satb2+_7	Not sig.
Kifc2	0.0186686	0.306245	0.239	0.103	1	GLU_Satb2+_7	Not sig.
Kdm7a	0.01867	-0.349888	0.113	0.166	1	GLU_Satb2+_7	Not sig.
Hmgxb4	0.0186882	0.252829	0.148	0.056	1	GLU_Satb2+_7	Not sig.
Lyrm4	0.0189055	-0.382868	0.211	0.245	1	GLU_Satb2+_7	Not sig.
Pik3c3	0.019223	-0.333373	0.063	0.119	1	GLU_Satb2+_7	Not sig.
Syt14	0.0196318	0.258089	0.514	0.317	1	GLU_Satb2+_7	Not sig.
Rbm5	0.0199196	0.456088	0.627	0.395	1	GLU_Satb2+_7	Not sig.
Klhl1	0.0202297	0.38713	0.148	0.06	1	GLU_Satb2+_7	Not sig.
Mapk9	0.0203634	-0.265361	0.204	0.191	1	GLU_Satb2+_7	Not sig.
Itsn2	0.0206463	-0.399168	0.415	0.451	1	GLU_Satb2+_7	Not sig.
Ano3	0.021112	0.343831	0.62	0.382	1	GLU_Satb2+_7	Not sig.
Gabbr1	0.0211872	0.370301	0.366	0.188	1	GLU_Satb2+_7	Not sig.
Nr2c1	0.0214223	-0.364707	0.134	0.188	1	GLU_Satb2+_7	Not sig.
Ptpra	0.0216171	0.263045	0.401	0.229	1	GLU_Satb2+_7	Not sig.
Fam171a1	0.0216773	-0.320425	0.176	0.179	1	GLU_Satb2+_7	Not sig.
Klf9	0.0222085	0.330058	0.127	0.038	1	GLU_Satb2+_7	Not sig.
Fbxl5	0.0228217	0.273518	0.599	0.386	1	GLU_Satb2+_7	Not sig.
Dimt1	0.0234647	0.266248	0.134	0.047	1	GLU_Satb2+_7	Not sig.
App	0.0241462	0.269606	0.824	0.592	1	GLU_Satb2+_7	Not sig.
Acad8	0.0244603	0.333321	0.183	0.063	1	GLU_Satb2+_7	Not sig.
Crk	0.0248404	0.303962	0.176	0.082	1	GLU_Satb2+_7	Not sig.
Cfap61	0.0248802	-0.316589	0.106	0.144	1	GLU_Satb2+_7	Not sig.
Med15	0.0251372	0.304478	0.408	0.226	1	GLU_Satb2+_7	Not sig.
Trps1	0.0253261	-0.301127	0.211	0.27	1	GLU_Satb2+_7	Not sig.
Itch	0.0255832	-0.423053	0.204	0.241	1	GLU_Satb2+_7	Not sig.
Acsl6	0.025736	-0.357084	0.176	0.197	1	GLU_Satb2+_7	Not sig.
Sidt2	0.0258278	0.292105	0.134	0.044	1	GLU_Satb2+_7	Not sig.
Pde7b	0.0259345	0.547884	0.338	0.157	1	GLU_Satb2+_7	Not sig.
ENSRNOG00000069034	0.0262259	0.325762	0.12	0.038	1	GLU_Satb2+_7	Not sig.
Ap4s1	0.0270055	0.305206	0.141	0.044	1	GLU_Satb2+_7	Not sig.
Rtn4	0.0274292	0.255045	0.282	0.157	1	GLU_Satb2+_7	Not sig.
Xpnpep3	0.0282232	0.252464	0.169	0.072	1	GLU_Satb2+_7	Not sig.
Letm1	0.0282624	0.295782	0.155	0.056	1	GLU_Satb2+_7	Not sig.
Spock1	0.028339	-0.277322	0.592	0.549	1	GLU_Satb2+_7	Not sig.
Neo1	0.0283667	-0.503507	0.296	0.361	1	GLU_Satb2+_7	Not sig.
Rhbdl3	0.0284532	-0.368141	0.127	0.141	1	GLU_Satb2+_7	Not sig.
Gopc	0.0284662	0.359693	0.197	0.097	1	GLU_Satb2+_7	Not sig.
Fam171b	0.0292631	0.345704	0.169	0.056	1	GLU_Satb2+_7	Not sig.
Hspa4	0.029915	-0.264871	0.176	0.179	1	GLU_Satb2+_7	Not sig.
Plcb4	0.0305787	0.308858	0.662	0.448	1	GLU_Satb2+_7	Not sig.
Sulf2	0.0306041	-0.422534	0.085	0.15	1	GLU_Satb2+_7	Not sig.
RGD1565158	0.0310922	-0.363741	0.113	0.154	1	GLU_Satb2+_7	Not sig.
Gse1	0.0311386	-0.338201	0.423	0.433	1	GLU_Satb2+_7	Not sig.
Taf3	0.0311617	-0.380546	0.211	0.282	1	GLU_Satb2+_7	Not sig.
Cog2	0.0316225	0.28014	0.183	0.078	1	GLU_Satb2+_7	Not sig.
Fam20c	0.0319642	-0.344567	0.042	0.1	1	GLU_Satb2+_7	Not sig.
Mapk10	0.0320568	-0.30869	0.915	0.868	1	GLU_Satb2+_7	Not sig.
Ptprs	0.0320802	-0.391968	0.296	0.357	1	GLU_Satb2+_7	Not sig.
Pcsk2	0.0322139	-0.329948	0.796	0.781	1	GLU_Satb2+_7	Not sig.
Rasgrp1	0.0323135	0.290855	0.169	0.063	1	GLU_Satb2+_7	Not sig.
Mtor	0.0324212	-0.400956	0.169	0.21	1	GLU_Satb2+_7	Not sig.
Brox	0.0329278	0.272728	0.183	0.075	1	GLU_Satb2+_7	Not sig.
Ccser1	0.0335743	-0.275623	0.986	0.953	1	GLU_Satb2+_7	Not sig.
Mmd2	0.0335754	-0.30672	0.056	0.11	1	GLU_Satb2+_7	Not sig.
Naa16	0.0336753	-0.371911	0.141	0.194	1	GLU_Satb2+_7	Not sig.
Pcdh10	0.0337064	0.309526	0.303	0.157	1	GLU_Satb2+_7	Not sig.
Flt3	0.0337192	-0.275074	0.063	0.1	1	GLU_Satb2+_7	Not sig.
Nell1	0.0338392	-0.321908	0.845	0.846	1	GLU_Satb2+_7	Not sig.
Meaf6	0.0339093	-0.321203	0.106	0.132	1	GLU_Satb2+_7	Not sig.
Ncam2	0.0341388	0.405909	0.732	0.58	1	GLU_Satb2+_7	Not sig.
Zkscan3	0.0342832	0.291728	0.148	0.056	1	GLU_Satb2+_7	Not sig.
Tmem266	0.034399	-0.258103	0.07	0.113	1	GLU_Satb2+_7	Not sig.
ENSRNOG00000066877	0.0345125	0.282603	0.169	0.069	1	GLU_Satb2+_7	Not sig.
Cfap20dc	0.0350055	0.305597	0.162	0.069	1	GLU_Satb2+_7	Not sig.
Atp1b1	0.0352852	0.315737	0.465	0.285	1	GLU_Satb2+_7	Not sig.
Rusf1	0.0353184	0.271173	0.12	0.034	1	GLU_Satb2+_7	Not sig.
Ncoa5	0.0354463	-0.294815	0.183	0.197	1	GLU_Satb2+_7	Not sig.
Med13	0.0357416	-0.370317	0.352	0.376	1	GLU_Satb2+_7	Not sig.
Zbed4	0.0361148	-0.302107	0.07	0.107	1	GLU_Satb2+_7	Not sig.
Dap3	0.0363026	0.275202	0.211	0.103	1	GLU_Satb2+_7	Not sig.
Ap3b1	0.0365875	-0.423665	0.225	0.273	1	GLU_Satb2+_7	Not sig.
Ice2	0.0373764	0.254453	0.134	0.05	1	GLU_Satb2+_7	Not sig.
Ccdc30	0.037378	0.265674	0.563	0.342	1	GLU_Satb2+_7	Not sig.
Hivep3	0.0373954	-0.443145	0.204	0.26	1	GLU_Satb2+_7	Not sig.
Kmt2d	0.0379039	-0.309232	0.099	0.129	1	GLU_Satb2+_7	Not sig.
Nap1l5	0.0381246	0.257158	0.134	0.05	1	GLU_Satb2+_7	Not sig.
Hivep2	0.0384592	-0.268862	0.676	0.671	1	GLU_Satb2+_7	Not sig.
Tsc2	0.0391945	0.332801	0.127	0.041	1	GLU_Satb2+_7	Not sig.
Cntn5	0.0395566	0.569966	0.289	0.125	1	GLU_Satb2+_7	Not sig.
Tbc1d5	0.0398789	0.279715	0.81	0.58	1	GLU_Satb2+_7	Not sig.
Tspoap1	0.0400823	-0.302182	0.296	0.279	1	GLU_Satb2+_7	Not sig.
Cdkl2	0.0401564	0.342929	0.197	0.085	1	GLU_Satb2+_7	Not sig.
Cdk12	0.0402144	0.290569	0.415	0.251	1	GLU_Satb2+_7	Not sig.
Borcs5	0.0403797	0.28647	0.211	0.082	1	GLU_Satb2+_7	Not sig.
Myo1d	0.0405532	-0.251105	0.451	0.373	1	GLU_Satb2+_7	Not sig.
Dpy19l3	0.0408262	0.25433	0.176	0.088	1	GLU_Satb2+_7	Not sig.
Usp54	0.0408888	-0.565831	0.113	0.194	1	GLU_Satb2+_7	Not sig.
Lepr	0.0409106	0.303939	0.148	0.06	1	GLU_Satb2+_7	Not sig.
Zdhhc20	0.041102	0.389302	0.324	0.169	1	GLU_Satb2+_7	Not sig.
Blvrb	0.041159	0.257367	0.183	0.085	1	GLU_Satb2+_7	Not sig.
Mtpn	0.0411639	0.329374	0.155	0.053	1	GLU_Satb2+_7	Not sig.
Vgll4	0.0412004	-0.314625	0.134	0.172	1	GLU_Satb2+_7	Not sig.
Chmp4b	0.0412718	0.261979	0.19	0.078	1	GLU_Satb2+_7	Not sig.
Paxbp1	0.0414677	-0.412561	0.148	0.185	1	GLU_Satb2+_7	Not sig.
Mxi1	0.0417432	0.343601	0.169	0.056	1	GLU_Satb2+_7	Not sig.
Zc3h6	0.0424127	0.254645	0.303	0.16	1	GLU_Satb2+_7	Not sig.
Lemd3	0.043249	0.322137	0.197	0.094	1	GLU_Satb2+_7	Not sig.
Fancm	0.0434466	-0.279781	0.19	0.219	1	GLU_Satb2+_7	Not sig.
Styx	0.0436356	-0.2669	0.07	0.103	1	GLU_Satb2+_7	Not sig.
ENSRNOG00000069803	0.0437487	-0.260728	0.415	0.398	1	GLU_Satb2+_7	Not sig.
ENSRNOG00000067812	0.0439104	-0.308887	0.183	0.207	1	GLU_Satb2+_7	Not sig.
Zc3h18	0.0441777	-0.289656	0.07	0.113	1	GLU_Satb2+_7	Not sig.
Acbd3	0.0444727	0.312954	0.113	0.041	1	GLU_Satb2+_7	Not sig.
Rassf5	0.0444881	-0.268548	0.106	0.125	1	GLU_Satb2+_7	Not sig.
Igf2r	0.044856	0.279112	0.169	0.082	1	GLU_Satb2+_7	Not sig.
Vav3	0.0452312	0.405477	0.155	0.069	1	GLU_Satb2+_7	Not sig.
Atp5pb	0.0452705	0.295365	0.176	0.072	1	GLU_Satb2+_7	Not sig.
Ube2i.1	0.0452985	0.294056	0.134	0.053	1	GLU_Satb2+_7	Not sig.
Rcbtb1	0.0463566	-0.30746	0.127	0.15	1	GLU_Satb2+_7	Not sig.
Cast	0.0466615	0.433215	0.268	0.113	1	GLU_Satb2+_7	Not sig.
Fcho1	0.0467033	-0.360014	0.113	0.163	1	GLU_Satb2+_7	Not sig.
Scube2	0.0478292	0.355675	0.275	0.125	1	GLU_Satb2+_7	Not sig.
Carmil1	0.0482546	-0.319209	0.373	0.401	1	GLU_Satb2+_7	Not sig.
Ube2w	0.0485328	-0.309727	0.148	0.166	1	GLU_Satb2+_7	Not sig.
Myt1l	0.0486576	0.311133	0.817	0.586	1	GLU_Satb2+_7	Not sig.
Hdgfl2	0.0486709	-0.342018	0.085	0.129	1	GLU_Satb2+_7	Not sig.
Tmem87b	0.0488011	0.326731	0.204	0.088	1	GLU_Satb2+_7	Not sig.
ENSRNOG00000068307	0.0491955	-0.449412	0.331	0.417	1	GLU_Satb2+_7	Not sig.
Rgs7bp	0.0492014	0.326551	0.535	0.348	1	GLU_Satb2+_7	Not sig.
Atrip	0.0494919	-0.258139	0.099	0.132	1	GLU_Satb2+_7	Not sig.
Atp6v1a	0.0497269	0.377363	0.275	0.129	1	GLU_Satb2+_7	Not sig.
Ap3b2	0.0498489	-0.325132	0.141	0.188	1	GLU_Satb2+_7	Not sig.
Eif4g2	0.0499865	-0.360567	0.085	0.125	1	GLU_Satb2+_7	Not sig.
Bach2	0.0505646	-0.454242	0.465	0.445	1	GLU_Satb2+_7	Not sig.
Slc25a36	0.0507211	-0.345042	0.239	0.245	1	GLU_Satb2+_7	Not sig.
Atp6v0a1	0.0507215	0.34668	0.627	0.401	1	GLU_Satb2+_7	Not sig.
Iffo1	0.0508763	0.270493	0.162	0.063	1	GLU_Satb2+_7	Not sig.
Ddi2	0.0512126	0.254277	0.246	0.125	1	GLU_Satb2+_7	Not sig.
Tbc1d23	0.0521169	0.328494	0.303	0.16	1	GLU_Satb2+_7	Not sig.
Zfp61	0.0522546	0.283471	0.232	0.11	1	GLU_Satb2+_7	Not sig.
Hdac8	0.0522973	0.287702	0.563	0.357	1	GLU_Satb2+_7	Not sig.
Zmat4	0.0524852	0.270552	0.754	0.536	1	GLU_Satb2+_7	Not sig.
AABR07028769.1	0.0531096	-0.309913	0.169	0.21	1	GLU_Satb2+_7	Not sig.
Alg13.1	0.0538604	-0.38198	0.049	0.1	1	GLU_Satb2+_7	Not sig.
Cables1	0.0539759	0.272976	0.176	0.069	1	GLU_Satb2+_7	Not sig.
Zfand3	0.0541935	0.284212	0.493	0.301	1	GLU_Satb2+_7	Not sig.
Stambpl1	0.0543163	0.337603	0.394	0.226	1	GLU_Satb2+_7	Not sig.
Socs2	0.0550448	0.341735	0.218	0.094	1	GLU_Satb2+_7	Not sig.
Mindy2	0.0552158	0.255376	0.57	0.357	1	GLU_Satb2+_7	Not sig.
Nol10	0.0557211	-0.299948	0.148	0.16	1	GLU_Satb2+_7	Not sig.
Plcxd2	0.056539	0.331673	0.162	0.103	1	GLU_Satb2+_7	Not sig.
Abi2	0.0569647	0.260415	0.458	0.288	1	GLU_Satb2+_7	Not sig.
Nop58	0.057642	-0.302085	0.176	0.21	1	GLU_Satb2+_7	Not sig.
Klhdc3	0.0577555	0.252944	0.141	0.063	1	GLU_Satb2+_7	Not sig.
Diaph3	0.0586296	-0.638328	0.113	0.179	1	GLU_Satb2+_7	Not sig.
Lrrn3	0.0591876	0.285979	0.218	0.11	1	GLU_Satb2+_7	Not sig.
Ergic2	0.0593177	0.262435	0.218	0.113	1	GLU_Satb2+_7	Not sig.
Matk	0.0599042	0.345886	0.211	0.094	1	GLU_Satb2+_7	Not sig.
Mast3	0.0604061	0.261497	0.12	0.041	1	GLU_Satb2+_7	Not sig.
Pgm2l1	0.0606199	0.276233	0.275	0.144	1	GLU_Satb2+_7	Not sig.
Btbd10	0.0607581	0.281208	0.331	0.207	1	GLU_Satb2+_7	Not sig.
Dzip1	0.0608159	-0.297214	0.261	0.238	1	GLU_Satb2+_7	Not sig.
Mdm4	0.0608676	0.271201	0.451	0.27	1	GLU_Satb2+_7	Not sig.
Usp6nl	0.0612324	0.321041	0.218	0.088	1	GLU_Satb2+_7	Not sig.
Chic1	0.0614853	0.280246	0.225	0.11	1	GLU_Satb2+_7	Not sig.
ENSRNOG00000001465	0.0617058	0.283486	0.169	0.069	1	GLU_Satb2+_7	Not sig.
Rab31	0.0620195	-0.322066	0.077	0.116	1	GLU_Satb2+_7	Not sig.
Nptn	0.0622298	0.372337	0.683	0.445	1	GLU_Satb2+_7	Not sig.
Ubxn4	0.0638147	0.278533	0.275	0.132	1	GLU_Satb2+_7	Not sig.
Kif13b	0.0641794	-0.320552	0.155	0.194	1	GLU_Satb2+_7	Not sig.
Iqub	0.0643461	0.308786	0.197	0.103	1	GLU_Satb2+_7	Not sig.
Alpk1	0.0647348	0.253091	0.169	0.078	1	GLU_Satb2+_7	Not sig.
Snx4	0.0648696	0.292387	0.479	0.292	1	GLU_Satb2+_7	Not sig.
Nell2	0.0649047	0.314879	0.88	0.693	1	GLU_Satb2+_7	Not sig.
Adgrb1	0.0670397	-0.288724	0.19	0.216	1	GLU_Satb2+_7	Not sig.
Baalc	0.067283	-0.291619	0.169	0.176	1	GLU_Satb2+_7	Not sig.
ENSRNOG00000064120	0.0677261	-0.303497	0.613	0.611	1	GLU_Satb2+_7	Not sig.
Myo9b	0.0679911	-0.277852	0.218	0.241	1	GLU_Satb2+_7	Not sig.
AABR07031491.2	0.0686614	0.260263	0.324	0.176	1	GLU_Satb2+_7	Not sig.
Pdxdc1	0.0692405	0.318295	0.282	0.15	1	GLU_Satb2+_7	Not sig.
Galnt11	0.0697625	0.25981	0.225	0.113	1	GLU_Satb2+_7	Not sig.
Ntrk3	0.0698061	0.259384	0.148	0.075	1	GLU_Satb2+_7	Not sig.
Zfp236	0.06981	-0.340655	0.063	0.11	1	GLU_Satb2+_7	Not sig.
Cacul1	0.069821	0.301809	0.197	0.085	1	GLU_Satb2+_7	Not sig.
Asic1	0.0705143	0.257338	0.134	0.063	1	GLU_Satb2+_7	Not sig.
Col5a1	0.0706689	-0.413429	0.113	0.15	1	GLU_Satb2+_7	Not sig.
Eif2ak1	0.0710281	0.331369	0.225	0.107	1	GLU_Satb2+_7	Not sig.
Herc4	0.0714522	0.375672	0.521	0.335	1	GLU_Satb2+_7	Not sig.
Cfap74	0.0715312	0.302628	0.127	0.047	1	GLU_Satb2+_7	Not sig.
Tmem164	0.0721458	0.307755	0.303	0.166	1	GLU_Satb2+_7	Not sig.
Nuak1	0.073466	-0.435412	0.218	0.254	1	GLU_Satb2+_7	Not sig.
Ywhab	0.0734788	0.324989	0.218	0.1	1	GLU_Satb2+_7	Not sig.
Klhl32	0.0738255	-0.307813	0.634	0.567	1	GLU_Satb2+_7	Not sig.
Sin3a	0.0743144	-0.293006	0.077	0.107	1	GLU_Satb2+_7	Not sig.
Elfn1	0.0763122	-0.279979	0.162	0.194	1	GLU_Satb2+_7	Not sig.
Chd5	0.0763914	-0.310546	0.261	0.27	1	GLU_Satb2+_7	Not sig.
Tnip2	0.0771698	0.286278	0.127	0.041	1	GLU_Satb2+_7	Not sig.
Mrps28	0.0773747	0.351297	0.211	0.094	1	GLU_Satb2+_7	Not sig.
Pacsin1	0.0776851	-0.312339	0.282	0.298	1	GLU_Satb2+_7	Not sig.
Ppp1r37	0.0778325	-0.278052	0.063	0.11	1	GLU_Satb2+_7	Not sig.
Hspa5	0.0782986	0.250865	0.148	0.056	1	GLU_Satb2+_7	Not sig.
Zfp709l1	0.0784761	0.251485	0.232	0.138	1	GLU_Satb2+_7	Not sig.
Camkmt	0.0785832	-0.317645	0.345	0.37	1	GLU_Satb2+_7	Not sig.
Tbce	0.0786183	-0.350454	0.183	0.235	1	GLU_Satb2+_7	Not sig.
Utrn	0.0790021	0.281758	0.218	0.1	1	GLU_Satb2+_7	Not sig.
Zfp451	0.0794428	0.297084	0.246	0.119	1	GLU_Satb2+_7	Not sig.
Syt7	0.0796828	-0.254915	0.268	0.241	1	GLU_Satb2+_7	Not sig.
Acadsb	0.0801634	-0.289938	0.296	0.295	1	GLU_Satb2+_7	Not sig.
Fam3c	0.0804042	0.265572	0.12	0.044	1	GLU_Satb2+_7	Not sig.
Ddhd2	0.080595	0.274457	0.493	0.307	1	GLU_Satb2+_7	Not sig.
Rbks	0.0811492	0.256246	0.162	0.066	1	GLU_Satb2+_7	Not sig.
Col4a2	0.081218	0.260527	0.148	0.063	1	GLU_Satb2+_7	Not sig.
Pla2g4e	0.0812962	0.251162	0.106	0.031	1	GLU_Satb2+_7	Not sig.
Trpc4ap	0.0816522	0.274409	0.338	0.219	1	GLU_Satb2+_7	Not sig.
ENSRNOG00000071096	0.0820702	0.312373	0.197	0.091	1	GLU_Satb2+_7	Not sig.
Ppm1h	0.0827647	-0.273016	0.331	0.357	1	GLU_Satb2+_7	Not sig.
Larp4	0.083888	-0.303538	0.12	0.157	1	GLU_Satb2+_7	Not sig.
Arpc2	0.0842536	0.295541	0.232	0.122	1	GLU_Satb2+_7	Not sig.
Chsy1	0.0863743	-0.343066	0.049	0.107	1	GLU_Satb2+_7	Not sig.
Pik3cb	0.0865502	-0.285072	0.162	0.163	1	GLU_Satb2+_7	Not sig.
Prkaa2	0.0867264	0.271855	0.324	0.176	1	GLU_Satb2+_7	Not sig.
Ccdc148	0.0874733	0.308997	0.444	0.26	1	GLU_Satb2+_7	Not sig.
Zfp397	0.0879891	0.271462	0.134	0.053	1	GLU_Satb2+_7	Not sig.
Slc24a3	0.0888473	-0.501144	0.592	0.639	1	GLU_Satb2+_7	Not sig.
Crtc1	0.0888878	-0.280275	0.106	0.15	1	GLU_Satb2+_7	Not sig.
Fam219a	0.0889918	-0.275092	0.19	0.194	1	GLU_Satb2+_7	Not sig.
Tmed8	0.089027	0.327288	0.282	0.138	1	GLU_Satb2+_7	Not sig.
ENSRNOG00000066225	0.0891578	0.29373	0.106	0.028	1	GLU_Satb2+_7	Not sig.
Gpbp1	0.0897	-0.343388	0.155	0.188	1	GLU_Satb2+_7	Not sig.
Lhfpl6	0.0903112	0.31295	0.866	0.693	1	GLU_Satb2+_7	Not sig.
Pde1a	0.0905418	0.635652	0.232	0.103	1	GLU_Satb2+_7	Not sig.
Aqr	0.0905887	-0.404335	0.127	0.163	1	GLU_Satb2+_7	Not sig.
Gatb	0.0918127	0.3907	0.197	0.085	1	GLU_Satb2+_7	Not sig.
Atxn10	0.0918585	0.278982	0.43	0.254	1	GLU_Satb2+_7	Not sig.
Mpdz	0.0921839	-0.274802	0.324	0.342	1	GLU_Satb2+_7	Not sig.
Prlr	0.0931119	0.274599	0.225	0.122	1	GLU_Satb2+_7	Not sig.
Pcdh11x	0.0938153	0.449311	0.141	0.05	1	GLU_Satb2+_7	Not sig.
Pex14	0.0944607	0.343438	0.261	0.119	1	GLU_Satb2+_7	Not sig.
Nckap1	0.094814	0.263512	0.528	0.373	1	GLU_Satb2+_7	Not sig.
Cramp1	0.0956582	-0.280304	0.092	0.122	1	GLU_Satb2+_7	Not sig.
Pde2a	0.0962264	-0.273231	0.38	0.367	1	GLU_Satb2+_7	Not sig.
Tmem132b	0.0976166	-0.296833	0.599	0.58	1	GLU_Satb2+_7	Not sig.
Gfod2	0.098364	0.30296	0.204	0.088	1	GLU_Satb2+_7	Not sig.
Dctn5	0.0996235	0.302621	0.127	0.05	1	GLU_Satb2+_7	Not sig.
Cep83	0.0996422	-0.268481	0.394	0.389	1	GLU_Satb2+_7	Not sig.
Rusc2	0.100537	-0.25371	0.092	0.11	1	GLU_Satb2+_7	Not sig.
Fryl	0.101547	-0.333238	0.282	0.304	1	GLU_Satb2+_7	Not sig.
Mtf2	0.102238	0.286689	0.282	0.176	1	GLU_Satb2+_7	Not sig.
Abat	0.102397	-0.367886	0.127	0.182	1	GLU_Satb2+_7	Not sig.
Prkdc	0.103602	-0.342763	0.303	0.301	1	GLU_Satb2+_7	Not sig.
Eef1akmt2	0.105181	-0.33217	0.19	0.216	1	GLU_Satb2+_7	Not sig.
U2af2	0.105231	0.32033	0.162	0.069	1	GLU_Satb2+_7	Not sig.
Gls2	0.106024	-0.29678	0.07	0.116	1	GLU_Satb2+_7	Not sig.
Gnao1	0.106438	-0.336846	0.472	0.476	1	GLU_Satb2+_7	Not sig.
Ppp2r5a	0.106752	-0.284594	0.12	0.132	1	GLU_Satb2+_7	Not sig.
Map2k6	0.107516	0.308084	0.141	0.063	1	GLU_Satb2+_7	Not sig.
Ppfia2	0.108856	0.329013	0.859	0.668	1	GLU_Satb2+_7	Not sig.
AABR07019403.1	0.109077	-0.335455	0.268	0.251	1	GLU_Satb2+_7	Not sig.
Wdr37	0.11087	-0.345434	0.141	0.182	1	GLU_Satb2+_7	Not sig.
Flrt1	0.111792	-0.287888	0.077	0.11	1	GLU_Satb2+_7	Not sig.
Add1	0.112959	-0.320761	0.183	0.213	1	GLU_Satb2+_7	Not sig.
Dph6	0.11305	0.29283	0.387	0.216	1	GLU_Satb2+_7	Not sig.
Ccnt2	0.113243	-0.320617	0.254	0.266	1	GLU_Satb2+_7	Not sig.
Cdk10	0.113675	0.306126	0.225	0.119	1	GLU_Satb2+_7	Not sig.
Pias1	0.114315	0.341249	0.317	0.163	1	GLU_Satb2+_7	Not sig.
Micu2	0.11469	0.263185	0.296	0.21	1	GLU_Satb2+_7	Not sig.
Lrp11	0.114777	0.269787	0.127	0.047	1	GLU_Satb2+_7	Not sig.
Esyt2	0.115263	-0.34504	0.394	0.42	1	GLU_Satb2+_7	Not sig.
Aldh1a1	0.115317	-0.487147	0.099	0.144	1	GLU_Satb2+_7	Not sig.
Timm9	0.115344	0.323116	0.275	0.144	1	GLU_Satb2+_7	Not sig.
Stx18	0.115551	0.298875	0.176	0.082	1	GLU_Satb2+_7	Not sig.
Chm	0.116469	-0.296676	0.289	0.326	1	GLU_Satb2+_7	Not sig.
Akap8l	0.116871	0.282891	0.62	0.455	1	GLU_Satb2+_7	Not sig.
Osbpl11	0.117165	0.268312	0.134	0.05	1	GLU_Satb2+_7	Not sig.
Mpc1	0.117294	0.260497	0.148	0.069	1	GLU_Satb2+_7	Not sig.
Nptx1	0.117619	0.379641	0.254	0.135	1	GLU_Satb2+_7	Not sig.
Snap91	0.117658	0.300596	0.69	0.495	1	GLU_Satb2+_7	Not sig.
Cox7c	0.117689	0.268686	0.12	0.044	1	GLU_Satb2+_7	Not sig.
Lrrk2	0.11819	-0.265974	0.197	0.226	1	GLU_Satb2+_7	Not sig.
Ppil6	0.118325	0.254718	0.169	0.085	1	GLU_Satb2+_7	Not sig.
Nucb1	0.118427	0.258441	0.183	0.091	1	GLU_Satb2+_7	Not sig.
Opa1	0.118963	-0.275854	0.268	0.263	1	GLU_Satb2+_7	Not sig.
Mapre3	0.120309	0.285228	0.289	0.176	1	GLU_Satb2+_7	Not sig.
Dennd5b	0.121248	-0.275691	0.415	0.376	1	GLU_Satb2+_7	Not sig.
Nsmf	0.121436	0.310678	0.197	0.097	1	GLU_Satb2+_7	Not sig.
Nav2	0.121736	-0.356177	0.838	0.793	1	GLU_Satb2+_7	Not sig.
AABR07069611.1	0.122121	0.281197	0.141	0.063	1	GLU_Satb2+_7	Not sig.
Rph3a	0.123502	-0.260803	0.218	0.254	1	GLU_Satb2+_7	Not sig.
Creld1	0.123733	0.269737	0.155	0.069	1	GLU_Satb2+_7	Not sig.
Thrb	0.123814	-0.418228	0.599	0.605	1	GLU_Satb2+_7	Not sig.
Smyd3	0.123847	0.31332	0.768	0.63	1	GLU_Satb2+_7	Not sig.
Tiam1	0.124608	-0.358515	0.134	0.182	1	GLU_Satb2+_7	Not sig.
Kif13a	0.125672	-0.368819	0.113	0.154	1	GLU_Satb2+_7	Not sig.
Mfsd13a	0.126789	0.281547	0.12	0.038	1	GLU_Satb2+_7	Not sig.
Ptcd3	0.127039	0.293222	0.204	0.11	1	GLU_Satb2+_7	Not sig.
Kif1a	0.127041	-0.25596	0.387	0.351	1	GLU_Satb2+_7	Not sig.
ENSRNOG00000064615	0.127697	-0.2734	0.19	0.219	1	GLU_Satb2+_7	Not sig.
Svil	0.127734	0.25649	0.106	0.044	1	GLU_Satb2+_7	Not sig.
Plpp1	0.127836	0.274195	0.134	0.053	1	GLU_Satb2+_7	Not sig.
Uvrag	0.128705	-0.255935	0.38	0.354	1	GLU_Satb2+_7	Not sig.
Trim33	0.129559	-0.252419	0.338	0.32	1	GLU_Satb2+_7	Not sig.
Immp2l	0.129947	-0.372443	0.549	0.539	1	GLU_Satb2+_7	Not sig.
Hivep1	0.130005	-0.387859	0.141	0.16	1	GLU_Satb2+_7	Not sig.
Per3	0.135407	0.266905	0.268	0.154	1	GLU_Satb2+_7	Not sig.
Myo16	0.135621	0.309676	0.148	0.069	1	GLU_Satb2+_7	Not sig.
Grm4	0.136232	-0.303958	0.092	0.138	1	GLU_Satb2+_7	Not sig.
Trmt1l	0.136904	-0.265132	0.099	0.113	1	GLU_Satb2+_7	Not sig.
Zswim5	0.136997	-0.266256	0.225	0.223	1	GLU_Satb2+_7	Not sig.
Rps6kb1	0.13701	0.317052	0.324	0.21	1	GLU_Satb2+_7	Not sig.
Uso1	0.137485	-0.290475	0.127	0.172	1	GLU_Satb2+_7	Not sig.
Nt5dc1	0.138203	0.2579	0.296	0.166	1	GLU_Satb2+_7	Not sig.
Rbis	0.13878	-0.251143	0.113	0.157	1	GLU_Satb2+_7	Not sig.
Pard3	0.139527	-0.357146	0.246	0.279	1	GLU_Satb2+_7	Not sig.
Dcp1b	0.139585	-0.311851	0.077	0.107	1	GLU_Satb2+_7	Not sig.
Glyr1	0.139636	0.274176	0.19	0.094	1	GLU_Satb2+_7	Not sig.
Hmcn1	0.140955	-0.429076	0.127	0.132	1	GLU_Satb2+_7	Not sig.
Slco3a1	0.141829	-0.307371	0.38	0.392	1	GLU_Satb2+_7	Not sig.
Ddb1	0.142216	0.250869	0.134	0.053	1	GLU_Satb2+_7	Not sig.
Ppp1r10	0.142272	0.316513	0.155	0.066	1	GLU_Satb2+_7	Not sig.
Map9	0.143347	0.271581	0.106	0.034	1	GLU_Satb2+_7	Not sig.
Stk38	0.143574	-0.287066	0.204	0.216	1	GLU_Satb2+_7	Not sig.
Nrp1	0.145273	-0.334839	0.225	0.282	1	GLU_Satb2+_7	Not sig.
Cstf2	0.145709	-0.287471	0.176	0.21	1	GLU_Satb2+_7	Not sig.
AABR07064804.1	0.146183	-0.266003	0.232	0.207	1	GLU_Satb2+_7	Not sig.
Krit1	0.14698	-0.299239	0.197	0.216	1	GLU_Satb2+_7	Not sig.
Dcun1d4	0.149633	-0.286922	0.246	0.263	1	GLU_Satb2+_7	Not sig.
Kcnip1	0.150296	-0.274635	0.563	0.508	1	GLU_Satb2+_7	Not sig.
Pcdh1	0.150457	-0.309604	0.19	0.219	1	GLU_Satb2+_7	Not sig.
Hnrnpm	0.151413	0.29896	0.338	0.194	1	GLU_Satb2+_7	Not sig.
Snrnp27.1	0.1517	-0.305036	0.155	0.182	1	GLU_Satb2+_7	Not sig.
Dhx40	0.151804	0.275496	0.148	0.063	1	GLU_Satb2+_7	Not sig.
Cd47	0.152258	0.320564	0.535	0.357	1	GLU_Satb2+_7	Not sig.
Vezt	0.154783	0.284564	0.352	0.201	1	GLU_Satb2+_7	Not sig.
Ero1b	0.157599	0.341924	0.592	0.379	1	GLU_Satb2+_7	Not sig.
Bmerb1	0.158124	0.258215	0.549	0.367	1	GLU_Satb2+_7	Not sig.
Jkamp	0.159021	0.258329	0.12	0.041	1	GLU_Satb2+_7	Not sig.
Zbtb16	0.159128	-0.404041	0.366	0.398	1	GLU_Satb2+_7	Not sig.
Rab6a	0.159429	0.269453	0.282	0.16	1	GLU_Satb2+_7	Not sig.
Elp3	0.161998	0.324768	0.282	0.141	1	GLU_Satb2+_7	Not sig.
Fam234b	0.162883	0.34819	0.162	0.063	1	GLU_Satb2+_7	Not sig.
Srp72	0.16416	0.296834	0.183	0.088	1	GLU_Satb2+_7	Not sig.
Clasrp	0.16436	-0.305453	0.204	0.207	1	GLU_Satb2+_7	Not sig.
Ppp1r14c	0.164506	-0.393133	0.085	0.132	1	GLU_Satb2+_7	Not sig.
Uggt1	0.166968	-0.363577	0.204	0.219	1	GLU_Satb2+_7	Not sig.
Nol4l	0.168951	-0.312084	0.225	0.266	1	GLU_Satb2+_7	Not sig.
Rtel1	0.168971	0.253685	0.148	0.078	1	GLU_Satb2+_7	Not sig.
Pik3r3	0.169507	-0.455549	0.12	0.185	1	GLU_Satb2+_7	Not sig.
Map3k5	0.169612	-0.36142	0.268	0.27	1	GLU_Satb2+_7	Not sig.
Gabra3	0.170908	0.263685	0.387	0.251	1	GLU_Satb2+_7	Not sig.
Chd4	0.17104	-0.295587	0.141	0.157	1	GLU_Satb2+_7	Not sig.
Mindy3	0.171079	-0.383622	0.12	0.16	1	GLU_Satb2+_7	Not sig.
Cdh10	0.172711	-0.384923	0.092	0.107	1	GLU_Satb2+_7	Not sig.
Tmlhe	0.178773	-0.261604	0.12	0.138	1	GLU_Satb2+_7	Not sig.
Slc6a6	0.18065	-0.302695	0.127	0.163	1	GLU_Satb2+_7	Not sig.
Galnt16	0.181845	-0.258609	0.169	0.201	1	GLU_Satb2+_7	Not sig.
Micu1	0.18314	-0.308469	0.254	0.263	1	GLU_Satb2+_7	Not sig.
Tmem117	0.183253	-0.293077	0.317	0.326	1	GLU_Satb2+_7	Not sig.
Socs7	0.18359	0.275293	0.162	0.075	1	GLU_Satb2+_7	Not sig.
Psmd14	0.184092	0.312924	0.394	0.238	1	GLU_Satb2+_7	Not sig.
Tnrc18	0.185503	0.313033	0.141	0.056	1	GLU_Satb2+_7	Not sig.
Ppp1r16b	0.185861	-0.283747	0.246	0.223	1	GLU_Satb2+_7	Not sig.
Sv2a	0.186126	0.27745	0.197	0.097	1	GLU_Satb2+_7	Not sig.
Nfix	0.188058	-0.266677	0.155	0.182	1	GLU_Satb2+_7	Not sig.
Cdkal1	0.189535	0.346449	0.556	0.339	1	GLU_Satb2+_7	Not sig.
Wdr45b	0.191161	0.273673	0.148	0.069	1	GLU_Satb2+_7	Not sig.
Arhgap24	0.195411	-0.27752	0.077	0.103	1	GLU_Satb2+_7	Not sig.
Zfp945	0.195576	-0.250283	0.155	0.154	1	GLU_Satb2+_7	Not sig.
Iqsec2	0.196838	-0.293938	0.296	0.313	1	GLU_Satb2+_7	Not sig.
Ptpn1	0.19725	-0.250388	0.099	0.119	1	GLU_Satb2+_7	Not sig.
Aebp2	0.197402	0.262217	0.218	0.116	1	GLU_Satb2+_7	Not sig.
Gns	0.199064	0.260591	0.169	0.094	1	GLU_Satb2+_7	Not sig.
Ehmt1	0.199375	-0.322766	0.282	0.295	1	GLU_Satb2+_7	Not sig.
Fer	0.200605	-0.278433	0.394	0.367	1	GLU_Satb2+_7	Not sig.
Rufy2	0.201364	-0.257852	0.606	0.561	1	GLU_Satb2+_7	Not sig.
Sh3glb2	0.202349	0.300511	0.169	0.085	1	GLU_Satb2+_7	Not sig.
Col25a1	0.202533	-0.252786	0.444	0.398	1	GLU_Satb2+_7	Not sig.
Atr	0.203614	-0.309978	0.092	0.138	1	GLU_Satb2+_7	Not sig.
Paip2	0.207409	-0.277069	0.12	0.138	1	GLU_Satb2+_7	Not sig.
Rims4	0.211987	-0.309747	0.07	0.11	1	GLU_Satb2+_7	Not sig.
Gls	0.216774	-0.270107	0.697	0.636	1	GLU_Satb2+_7	Not sig.
Mbtps2	0.224301	-0.251152	0.127	0.147	1	GLU_Satb2+_7	Not sig.
Vps13d	0.225004	-0.279048	0.472	0.461	1	GLU_Satb2+_7	Not sig.
Pik3c2b	0.22687	-0.253901	0.12	0.141	1	GLU_Satb2+_7	Not sig.
Kif3c	0.229333	-0.292883	0.176	0.194	1	GLU_Satb2+_7	Not sig.
Rps6ka2	0.230846	0.27356	0.183	0.097	1	GLU_Satb2+_7	Not sig.
Rpgrip1l	0.23341	0.273611	0.507	0.348	1	GLU_Satb2+_7	Not sig.
Slc8a3	0.234741	-0.291202	0.352	0.37	1	GLU_Satb2+_7	Not sig.
Mia3	0.23715	-0.255855	0.19	0.207	1	GLU_Satb2+_7	Not sig.
Elapor2	0.240387	-0.329193	0.352	0.335	1	GLU_Satb2+_7	Not sig.
Ola1	0.241307	-0.334958	0.331	0.323	1	GLU_Satb2+_7	Not sig.
Rnf182	0.243905	0.267187	0.134	0.056	1	GLU_Satb2+_7	Not sig.
Pphln1	0.247129	0.287942	0.162	0.085	1	GLU_Satb2+_7	Not sig.
Uqcrh	0.249334	0.260119	0.169	0.078	1	GLU_Satb2+_7	Not sig.
Hsph1	0.251821	0.251046	0.254	0.135	1	GLU_Satb2+_7	Not sig.
Cep170	0.252548	0.279818	0.458	0.282	1	GLU_Satb2+_7	Not sig.
Dnajb6	0.254461	-0.282376	0.176	0.191	1	GLU_Satb2+_7	Not sig.
Atp6v0d1	0.254468	-0.333856	0.141	0.172	1	GLU_Satb2+_7	Not sig.
Adra1a	0.254932	-0.267248	0.099	0.113	1	GLU_Satb2+_7	Not sig.
Ppp3cb	0.261203	0.258002	0.437	0.292	1	GLU_Satb2+_7	Not sig.
Eif2s3y	0.262376	-0.288647	0.113	0.135	1	GLU_Satb2+_7	Not sig.
Reck	0.263734	0.26268	0.211	0.107	1	GLU_Satb2+_7	Not sig.
Lasp1	0.26446	0.268676	0.162	0.085	1	GLU_Satb2+_7	Not sig.
Edem3	0.266266	-0.382053	0.183	0.191	1	GLU_Satb2+_7	Not sig.
Dnajc6	0.274311	0.324454	0.746	0.571	1	GLU_Satb2+_7	Not sig.
Dync1li2	0.27452	0.260555	0.218	0.113	1	GLU_Satb2+_7	Not sig.
Dennd2a	0.276727	0.325734	0.12	0.053	1	GLU_Satb2+_7	Not sig.
Zfp329	0.278446	-0.270856	0.077	0.116	1	GLU_Satb2+_7	Not sig.
Pdzd2	0.280913	-0.299131	0.331	0.326	1	GLU_Satb2+_7	Not sig.
Exosc1	0.291494	0.270754	0.12	0.06	1	GLU_Satb2+_7	Not sig.
Crtc3	0.296204	-0.271994	0.246	0.251	1	GLU_Satb2+_7	Not sig.
Fam193b	0.29956	-0.310374	0.254	0.27	1	GLU_Satb2+_7	Not sig.
Kif5a	0.300112	0.320728	0.465	0.282	1	GLU_Satb2+_7	Not sig.
Klhl24	0.306015	0.291141	0.394	0.26	1	GLU_Satb2+_7	Not sig.
Map3k10	0.307408	-0.349392	0.07	0.103	1	GLU_Satb2+_7	Not sig.
Hecw2	0.308785	0.309585	0.577	0.398	1	GLU_Satb2+_7	Not sig.
Rbm39	0.315266	0.252052	0.592	0.442	1	GLU_Satb2+_7	Not sig.
RGD1304728	0.317003	0.272818	0.289	0.172	1	GLU_Satb2+_7	Not sig.
Gna12	0.324499	-0.336087	0.092	0.125	1	GLU_Satb2+_7	Not sig.
Ube3c	0.32566	0.270292	0.43	0.282	1	GLU_Satb2+_7	Not sig.
ENSRNOG00000063531	0.326283	-0.276382	0.19	0.216	1	GLU_Satb2+_7	Not sig.
Gipr	0.327571	-0.333801	0.077	0.11	1	GLU_Satb2+_7	Not sig.
Zfx	0.337589	0.25909	0.141	0.06	1	GLU_Satb2+_7	Not sig.
Tmem170b	0.337855	-0.28624	0.063	0.1	1	GLU_Satb2+_7	Not sig.
Slc25a14	0.340929	-0.332505	0.127	0.169	1	GLU_Satb2+_7	Not sig.
Rspo3	0.357547	0.299387	0.127	0.05	1	GLU_Satb2+_7	Not sig.
Dipk1a	0.357562	0.294878	0.317	0.185	1	GLU_Satb2+_7	Not sig.
Lrrc8c	0.36129	-0.250343	0.092	0.107	1	GLU_Satb2+_7	Not sig.
Plxdc2	0.366402	-0.369866	0.458	0.476	1	GLU_Satb2+_7	Not sig.
ENSRNOG00000070985	0.378576	0.28114	0.12	0.063	1	GLU_Satb2+_7	Not sig.
Ugcg	0.38659	0.272742	0.183	0.094	1	GLU_Satb2+_7	Not sig.
Anapc4	0.390622	0.258313	0.303	0.204	1	GLU_Satb2+_7	Not sig.
Mon2	0.395329	-0.303508	0.197	0.197	1	GLU_Satb2+_7	Not sig.
Taf2	0.419709	-0.309912	0.141	0.16	1	GLU_Satb2+_7	Not sig.
Kansl3	0.432815	-0.253532	0.162	0.166	1	GLU_Satb2+_7	Not sig.
Cacng8	0.444203	-0.349533	0.141	0.166	1	GLU_Satb2+_7	Not sig.
Usp16	0.450591	-0.259424	0.077	0.103	1	GLU_Satb2+_7	Not sig.
Hmbox1	0.45332	0.285373	0.366	0.229	1	GLU_Satb2+_7	Not sig.
Zfp644	0.473396	0.309825	0.387	0.248	1	GLU_Satb2+_7	Not sig.
Cpeb3	0.493309	0.306618	0.655	0.451	1	GLU_Satb2+_7	Not sig.
Mfsd6	0.50076	0.262926	0.275	0.176	1	GLU_Satb2+_7	Not sig.
Maf	0.519591	0.308298	0.366	0.241	1	GLU_Satb2+_7	Not sig.
Eif2ak4	0.533197	-0.268725	0.169	0.182	1	GLU_Satb2+_7	Not sig.
ENSRNOG00000064417	0.536941	0.259556	0.387	0.266	1	GLU_Satb2+_7	Not sig.
Cbl	0.548193	0.301881	0.268	0.16	1	GLU_Satb2+_7	Not sig.
Pip5k1a	0.548586	0.257626	0.408	0.266	1	GLU_Satb2+_7	Not sig.
Uchl3	0.570192	-0.286712	0.197	0.21	1	GLU_Satb2+_7	Not sig.
Slc44a1	0.588645	-0.315169	0.289	0.31	1	GLU_Satb2+_7	Not sig.
Ank1	0.603231	-0.25898	0.211	0.197	1	GLU_Satb2+_7	Not sig.
Pam	0.60644	0.305017	0.563	0.401	1	GLU_Satb2+_7	Not sig.
Ndufa10l1.1	0.60718	-0.276988	0.056	0.1	1	GLU_Satb2+_7	Not sig.
Cntn3	0.62702	0.271394	0.599	0.486	1	GLU_Satb2+_7	Not sig.
Commd10	0.639599	-0.276093	0.12	0.135	1	GLU_Satb2+_7	Not sig.
Ccni	0.642549	0.250819	0.148	0.088	1	GLU_Satb2+_7	Not sig.
Map1a	0.739824	-0.403424	0.07	0.107	1	GLU_Satb2+_7	Not sig.
Jak2	0.824051	-0.265258	0.176	0.172	1	GLU_Satb2+_7	Not sig.
ENSRNOG00000069652	0.846986	-0.31655	0.155	0.179	1	GLU_Satb2+_7	Not sig.
Sgcd	0.857737	-0.317731	0.303	0.332	1	GLU_Satb2+_7	Not sig.
Schip1	2.93536e-31	-0.888522	0.988	1	6.60692e-27	GLU_Satb2+_8	DOWN p_val_adj & log2(FC)
Pde10a	1.33044e-23	-1.28165	0.817	0.876	2.99456e-19	GLU_Satb2+_8	DOWN p_val_adj & log2(FC)
Shisa6	1.23412e-17	-1.24432	0.756	0.934	2.77775e-13	GLU_Satb2+_8	DOWN p_val_adj & log2(FC)
Plekhg3	1.25619e-17	1.19349	0.421	0.047	2.82744e-13	GLU_Satb2+_8	UP p_val_adj & log2(FC)
Kcnq3	7.20372e-17	-0.85366	0.896	0.973	1.62141e-12	GLU_Satb2+_8	DOWN p_val_adj & log2(FC)
Phactr1	2.04054e-15	-0.439629	0.994	0.996	4.59285e-11	GLU_Satb2+_8	DOWN p_val_adj
Kcnma1	3.15776e-13	-0.552747	0.982	0.996	7.10748e-09	GLU_Satb2+_8	DOWN p_val_adj
Csmd2	4.85355e-13	-0.715818	0.933	0.93	1.09244e-08	GLU_Satb2+_8	DOWN p_val_adj & log2(FC)
Ak5	5.27841e-13	-0.922607	0.878	0.965	1.18806e-08	GLU_Satb2+_8	DOWN p_val_adj & log2(FC)
Sorcs3	7.98035e-13	-0.948993	0.732	0.783	1.79622e-08	GLU_Satb2+_8	DOWN p_val_adj & log2(FC)
Gria4	1.29207e-12	0.445269	1	0.992	2.90818e-08	GLU_Satb2+_8	UP p_val_adj
Epha5	5.70598e-12	0.712587	0.994	0.946	1.2843e-07	GLU_Satb2+_8	UP p_val_adj & log2(FC)
Dlgap2	1.25556e-11	-0.580842	0.976	0.969	2.82602e-07	GLU_Satb2+_8	DOWN p_val_adj
Clstn2	4.01012e-11	0.78906	0.994	0.888	9.02598e-07	GLU_Satb2+_8	UP p_val_adj & log2(FC)
Kcnh1	4.39078e-11	-0.715471	0.805	0.891	9.88278e-07	GLU_Satb2+_8	DOWN p_val_adj & log2(FC)
Nxph1	2.57819e-10	0.895577	0.524	0.163	5.80299e-06	GLU_Satb2+_8	UP p_val_adj & log2(FC)
Cdh8	3.71935e-10	0.830398	0.896	0.678	8.37151e-06	GLU_Satb2+_8	UP p_val_adj & log2(FC)
Grin2a	4.70232e-10	-0.713747	0.683	0.686	1.0584e-05	GLU_Satb2+_8	DOWN p_val_adj & log2(FC)
Zdhhc14	6.47588e-10	-0.790157	0.72	0.806	1.45759e-05	GLU_Satb2+_8	DOWN p_val_adj & log2(FC)
Dtna	1.48732e-09	-0.760057	0.744	0.864	3.34765e-05	GLU_Satb2+_8	DOWN p_val_adj & log2(FC)
ENSRNOG00000070284	2.58021e-09	0.68669	0.183	0	5.80754e-05	GLU_Satb2+_8	UP p_val_adj & log2(FC)
Prkce	3.40179e-09	-0.693898	0.89	0.911	7.65675e-05	GLU_Satb2+_8	DOWN p_val_adj & log2(FC)
Galntl6	3.50558e-09	0.713451	0.561	0.186	7.89037e-05	GLU_Satb2+_8	UP p_val_adj & log2(FC)
Atp2b2	4.54053e-09	-0.645993	0.945	0.984	0.000102198	GLU_Satb2+_8	DOWN p_val_adj & log2(FC)
Gabbr2	1.02895e-08	-0.659847	0.841	0.864	0.000231596	GLU_Satb2+_8	DOWN p_val_adj & log2(FC)
Cdh20	1.02948e-08	0.971493	0.701	0.407	0.000231716	GLU_Satb2+_8	UP p_val_adj & log2(FC)
Cap2	1.04125e-08	-0.710757	0.488	0.585	0.000234365	GLU_Satb2+_8	DOWN p_val_adj & log2(FC)
Gpc6	1.09482e-08	1.10618	0.53	0.14	0.000246421	GLU_Satb2+_8	UP p_val_adj & log2(FC)
Kalrn	1.17867e-08	-0.460901	1	0.992	0.000265296	GLU_Satb2+_8	DOWN p_val_adj
Dok5	2.14347e-08	-0.797223	0.366	0.477	0.000482453	GLU_Satb2+_8	DOWN p_val_adj & log2(FC)
Smyd3	2.32507e-08	0.504693	0.951	0.818	0.000523327	GLU_Satb2+_8	UP p_val_adj
Nfasc	4.23276e-08	-0.61281	0.762	0.74	0.000952709	GLU_Satb2+_8	DOWN p_val_adj & log2(FC)
Trank1	5.13346e-08	-0.596129	0.652	0.686	0.00115544	GLU_Satb2+_8	DOWN p_val_adj
Pcsk2	5.94229e-08	-0.573484	0.939	0.922	0.00133749	GLU_Satb2+_8	DOWN p_val_adj
Cacna1e	6.81608e-08	-0.484731	0.939	0.926	0.00153416	GLU_Satb2+_8	DOWN p_val_adj
Kcnd2	1.05522e-07	0.393206	1	0.988	0.00237509	GLU_Satb2+_8	UP p_val_adj
Chl1	1.07977e-07	0.51016	0.53	0.194	0.00243035	GLU_Satb2+_8	UP p_val_adj
ENSRNOG00000062454	1.1747e-07	0.5259	0.945	0.81	0.00264401	GLU_Satb2+_8	UP p_val_adj
Fstl5	1.34478e-07	0.736929	0.555	0.221	0.00302682	GLU_Satb2+_8	UP p_val_adj & log2(FC)
Srrm2	2.35344e-07	-0.560754	0.817	0.884	0.00529712	GLU_Satb2+_8	DOWN p_val_adj
Cttnbp2	2.42453e-07	-0.505258	0.811	0.802	0.00545713	GLU_Satb2+_8	DOWN p_val_adj
Tenm4	5.23948e-07	-0.582194	0.963	0.961	0.011793	GLU_Satb2+_8	DOWN p_val_adj
Stxbp5l	5.33432e-07	0.595829	0.951	0.752	0.0120065	GLU_Satb2+_8	UP p_val_adj
R3hdm1	7.6746e-07	-0.451176	0.829	0.849	0.017274	GLU_Satb2+_8	DOWN p_val_adj
Cdh4	9.47494e-07	-0.82727	0.213	0.368	0.0213262	GLU_Satb2+_8	DOWN p_val_adj & log2(FC)
Ntm	1.06148e-06	0.688592	0.591	0.244	0.0238917	GLU_Satb2+_8	UP p_val_adj & log2(FC)
Galnt13	1.16078e-06	0.634416	0.829	0.461	0.0261268	GLU_Satb2+_8	UP p_val_adj & log2(FC)
Cacna1g	1.16161e-06	-0.819967	0.39	0.523	0.0261454	GLU_Satb2+_8	DOWN p_val_adj & log2(FC)
Csmd3	1.20525e-06	0.376482	0.976	0.899	0.0271277	GLU_Satb2+_8	UP p_val_adj
Ddx5	1.47028e-06	-0.484727	0.555	0.55	0.033093	GLU_Satb2+_8	DOWN p_val_adj
Sash1	1.75701e-06	0.545592	0.854	0.554	0.0395468	GLU_Satb2+_8	UP p_val_adj
Ntrk3	2.20437e-06	-0.472959	0.622	0.628	0.0496159	GLU_Satb2+_8	DOWN p_val_adj
Ntrk2	2.51787e-06	-0.65068	0.774	0.76	0.0566723	GLU_Satb2+_8	Not sig.
Matk	2.62698e-06	0.621263	0.445	0.163	0.0591282	GLU_Satb2+_8	Not sig.
AABR07032097.1	2.8006e-06	0.574464	0.622	0.31	0.0630359	GLU_Satb2+_8	Not sig.
Nrxn3	3.04938e-06	-0.471604	0.957	0.922	0.0686355	GLU_Satb2+_8	Not sig.
Syt7	3.17636e-06	-0.539742	0.146	0.279	0.0714936	GLU_Satb2+_8	Not sig.
Klhl3	3.20188e-06	-0.581548	0.335	0.407	0.0720678	GLU_Satb2+_8	Not sig.
Atxn1	3.22167e-06	-0.544428	0.793	0.767	0.0725133	GLU_Satb2+_8	Not sig.
Adamts2	3.49412e-06	0.508419	0.701	0.442	0.0786457	GLU_Satb2+_8	Not sig.
Ptprg	3.52147e-06	-0.568729	0.799	0.829	0.0792612	GLU_Satb2+_8	Not sig.
Grb14	3.79718e-06	0.696857	0.512	0.194	0.0854669	GLU_Satb2+_8	Not sig.
Cntn5	4.11981e-06	0.544889	0.463	0.171	0.0927288	GLU_Satb2+_8	Not sig.
Cobl	4.4465e-06	-0.500772	0.841	0.806	0.100082	GLU_Satb2+_8	Not sig.
Cacna1a	4.72283e-06	0.659857	0.402	0.105	0.106301	GLU_Satb2+_8	Not sig.
Gsg1l	5.31976e-06	-0.822729	0.396	0.578	0.119737	GLU_Satb2+_8	Not sig.
Dock7	5.32796e-06	0.308245	0.726	0.43	0.119922	GLU_Satb2+_8	Not sig.
Pde1a	6.30762e-06	0.55696	0.939	0.791	0.141972	GLU_Satb2+_8	Not sig.
Arpp21	7.01822e-06	-0.372474	0.97	0.984	0.157966	GLU_Satb2+_8	Not sig.
Cdh18	7.78857e-06	0.582203	0.512	0.194	0.175305	GLU_Satb2+_8	Not sig.
Pitpnm3	7.80835e-06	-0.591898	0.268	0.391	0.17575	GLU_Satb2+_8	Not sig.
Nfat5	8.05452e-06	0.515806	0.774	0.442	0.181291	GLU_Satb2+_8	Not sig.
Nfib	9.3991e-06	0.506989	0.707	0.329	0.211555	GLU_Satb2+_8	Not sig.
Dsel	9.95766e-06	0.571815	0.482	0.182	0.224127	GLU_Satb2+_8	Not sig.
Enox1	1.11587e-05	-0.361505	0.994	0.984	0.25116	GLU_Satb2+_8	Not sig.
Suz12	1.3628e-05	0.525325	0.329	0.085	0.306739	GLU_Satb2+_8	Not sig.
Dip2b	1.43746e-05	-0.52157	0.5	0.57	0.323544	GLU_Satb2+_8	Not sig.
Tmem132d	1.45484e-05	-0.359166	0.982	0.977	0.327455	GLU_Satb2+_8	Not sig.
Grin3a	1.52832e-05	0.87476	0.61	0.341	0.343994	GLU_Satb2+_8	Not sig.
Sorcs1	1.58164e-05	0.950433	0.506	0.182	0.355996	GLU_Satb2+_8	Not sig.
Gprin3	1.58547e-05	0.316257	0.104	0	0.356857	GLU_Satb2+_8	Not sig.
Rbfox3	1.67678e-05	-0.607914	0.689	0.736	0.377409	GLU_Satb2+_8	Not sig.
Acss2	1.70253e-05	0.438015	0.409	0.147	0.383206	GLU_Satb2+_8	Not sig.
ENSRNOG00000065654	1.80478e-05	-0.458998	0.091	0.205	0.406219	GLU_Satb2+_8	Not sig.
Sorbs2	1.8183e-05	-0.487627	0.933	0.895	0.409263	GLU_Satb2+_8	Not sig.
Cacnb4	1.88448e-05	-0.259928	0.994	0.957	0.424158	GLU_Satb2+_8	Not sig.
Gpm6a	2.39857e-05	-0.588201	0.543	0.64	0.539871	GLU_Satb2+_8	Not sig.
Npas3	2.55943e-05	-0.715101	0.488	0.597	0.576076	GLU_Satb2+_8	Not sig.
Serinc5	2.6139e-05	0.481297	0.189	0.031	0.588337	GLU_Satb2+_8	Not sig.
Ncam2	2.70145e-05	0.530815	0.872	0.779	0.608043	GLU_Satb2+_8	Not sig.
Dhtkd1	2.75191e-05	0.42249	0.25	0.05	0.6194	GLU_Satb2+_8	Not sig.
Fhod3	2.85979e-05	-0.429433	0.799	0.849	0.643682	GLU_Satb2+_8	Not sig.
Kctd16	2.99696e-05	-0.306263	1	1	0.674556	GLU_Satb2+_8	Not sig.
Tbc1d12	3.21741e-05	0.504785	0.384	0.128	0.724175	GLU_Satb2+_8	Not sig.
Tmem178b	3.29517e-05	-0.371309	0.982	1	0.741677	GLU_Satb2+_8	Not sig.
Frmpd4	3.49931e-05	0.48596	0.963	0.88	0.787624	GLU_Satb2+_8	Not sig.
Grm1	3.70698e-05	0.415256	0.909	0.764	0.834366	GLU_Satb2+_8	Not sig.
Fhit	3.77798e-05	0.571149	0.97	0.857	0.850347	GLU_Satb2+_8	Not sig.
Pard3b	4.08322e-05	0.588154	0.335	0.151	0.919051	GLU_Satb2+_8	Not sig.
Egfem1	4.08786e-05	0.312164	0.982	0.915	0.920097	GLU_Satb2+_8	Not sig.
Sema5a	4.63276e-05	-0.791158	0.47	0.605	1	GLU_Satb2+_8	Not sig.
Homer1	5.23044e-05	-0.53637	0.793	0.733	1	GLU_Satb2+_8	Not sig.
Slit2	5.2371e-05	0.410327	0.829	0.609	1	GLU_Satb2+_8	Not sig.
Ryr2	5.4516e-05	-0.253181	0.89	0.826	1	GLU_Satb2+_8	Not sig.
Got1	5.8967e-05	-0.477214	0.098	0.198	1	GLU_Satb2+_8	Not sig.
Ablim2	6.18672e-05	-0.451407	0.537	0.535	1	GLU_Satb2+_8	Not sig.
Unc13a	6.40328e-05	-0.515757	0.183	0.267	1	GLU_Satb2+_8	Not sig.
Tmem132e	7.06212e-05	-0.502372	0.098	0.202	1	GLU_Satb2+_8	Not sig.
B3galt1	7.0689e-05	0.593243	0.89	0.624	1	GLU_Satb2+_8	Not sig.
Nkain2	8.50506e-05	0.452369	1	0.996	1	GLU_Satb2+_8	Not sig.
Sypl1	8.67339e-05	0.526815	0.506	0.205	1	GLU_Satb2+_8	Not sig.
Dgki	9.16845e-05	-0.3329	0.988	0.946	1	GLU_Satb2+_8	Not sig.
Robo2	9.82045e-05	0.62441	0.805	0.585	1	GLU_Satb2+_8	Not sig.
Psmd14	0.000100067	0.360791	0.494	0.233	1	GLU_Satb2+_8	Not sig.
Fbn2	0.000106132	-0.634155	0.201	0.295	1	GLU_Satb2+_8	Not sig.
Satb2	0.000107668	0.352082	0.933	0.849	1	GLU_Satb2+_8	Not sig.
Slc6a17	0.000107723	-0.415912	0.293	0.349	1	GLU_Satb2+_8	Not sig.
Kctd1	0.00011163	-0.619909	0.677	0.775	1	GLU_Satb2+_8	Not sig.
Nfia	0.000117023	0.341317	0.549	0.279	1	GLU_Satb2+_8	Not sig.
Msi2	0.000118371	-0.431899	0.457	0.484	1	GLU_Satb2+_8	Not sig.
Cask	0.000129124	0.317413	0.902	0.81	1	GLU_Satb2+_8	Not sig.
Thsd7b	0.000131206	-0.627212	0.896	0.953	1	GLU_Satb2+_8	Not sig.
Lrp1b	0.000132863	0.554316	0.982	0.899	1	GLU_Satb2+_8	Not sig.
Cntnap5b	0.000137918	-0.522501	0.171	0.225	1	GLU_Satb2+_8	Not sig.
Nrg2	0.000151963	-0.563937	0.47	0.558	1	GLU_Satb2+_8	Not sig.
Lzts3	0.000154897	-0.357948	0.091	0.174	1	GLU_Satb2+_8	Not sig.
Ttll11	0.000160021	-0.51894	0.579	0.57	1	GLU_Satb2+_8	Not sig.
Aff3	0.00016215	-0.361753	0.945	0.926	1	GLU_Satb2+_8	Not sig.
Robo1	0.000162642	0.370891	0.28	0.12	1	GLU_Satb2+_8	Not sig.
Atg4d	0.000165873	0.276879	0.116	0.016	1	GLU_Satb2+_8	Not sig.
Osbpl10	0.000182675	-0.592331	0.5	0.585	1	GLU_Satb2+_8	Not sig.
Camta1	0.000191379	-0.399836	0.616	0.597	1	GLU_Satb2+_8	Not sig.
Cpne4	0.00019506	-0.630555	0.713	0.748	1	GLU_Satb2+_8	Not sig.
Tcf12	0.000199588	0.467854	0.689	0.438	1	GLU_Satb2+_8	Not sig.
Shank1	0.000205694	-0.462384	0.287	0.353	1	GLU_Satb2+_8	Not sig.
ENSRNOG00000069588	0.000210383	0.392328	0.976	0.872	1	GLU_Satb2+_8	Not sig.
Ranbp17	0.000224882	0.649413	0.445	0.178	1	GLU_Satb2+_8	Not sig.
Kcnq5	0.000231661	0.355893	0.994	0.926	1	GLU_Satb2+_8	Not sig.
Dock9	0.000232327	-0.576838	0.726	0.76	1	GLU_Satb2+_8	Not sig.
Kcna6	0.000241058	-0.660974	0.287	0.357	1	GLU_Satb2+_8	Not sig.
Hs3st5	0.000241564	0.626975	0.756	0.589	1	GLU_Satb2+_8	Not sig.
Brinp2	0.00024743	-0.504064	0.72	0.729	1	GLU_Satb2+_8	Not sig.
Zbtb20	0.000247994	0.422532	0.36	0.143	1	GLU_Satb2+_8	Not sig.
Nin	0.000266245	-0.532766	0.573	0.667	1	GLU_Satb2+_8	Not sig.
Nsg1	0.000272682	0.331612	0.25	0.085	1	GLU_Satb2+_8	Not sig.
Pafah1b1	0.000280565	0.339737	0.829	0.612	1	GLU_Satb2+_8	Not sig.
ENSRNOG00000066887	0.000297772	0.33458	0.134	0.016	1	GLU_Satb2+_8	Not sig.
St3gal3	0.000311221	0.574079	0.372	0.112	1	GLU_Satb2+_8	Not sig.
Adgrb1	0.000311321	-0.498336	0.287	0.372	1	GLU_Satb2+_8	Not sig.
Sema5b	0.000321921	-0.624316	0.244	0.341	1	GLU_Satb2+_8	Not sig.
Nlgn1	0.000340897	0.491017	1	0.903	1	GLU_Satb2+_8	Not sig.
Phf20l1	0.00035384	-0.372289	0.744	0.729	1	GLU_Satb2+_8	Not sig.
Gpr158	0.00037742	0.632771	0.238	0.05	1	GLU_Satb2+_8	Not sig.
Maml3	0.000387335	-0.375139	0.226	0.295	1	GLU_Satb2+_8	Not sig.
Ptprn2	0.000389105	-0.260761	0.97	0.922	1	GLU_Satb2+_8	Not sig.
Spock2	0.000398079	0.310086	0.177	0.035	1	GLU_Satb2+_8	Not sig.
Cracdl	0.000398287	-0.28049	0.28	0.248	1	GLU_Satb2+_8	Not sig.
ENSRNOG00000068307	0.000403645	-0.608679	0.207	0.322	1	GLU_Satb2+_8	Not sig.
Pfkp	0.000411912	-0.466647	0.518	0.554	1	GLU_Satb2+_8	Not sig.
Sv2b	0.00041552	-0.275533	0.628	0.581	1	GLU_Satb2+_8	Not sig.
Cpne9	0.000423773	-0.406747	0.098	0.159	1	GLU_Satb2+_8	Not sig.
Tafa2	0.000424921	0.545589	0.47	0.233	1	GLU_Satb2+_8	Not sig.
Gria3	0.00042923	-0.305901	0.75	0.698	1	GLU_Satb2+_8	Not sig.
Sh3rf3	0.000432705	-0.45196	0.354	0.407	1	GLU_Satb2+_8	Not sig.
Pde4b	0.000432876	0.537675	0.933	0.705	1	GLU_Satb2+_8	Not sig.
Ryr3	0.000441225	0.268279	0.476	0.248	1	GLU_Satb2+_8	Not sig.
Tlcd3a	0.000461057	0.287627	0.128	0.019	1	GLU_Satb2+_8	Not sig.
Pitpnm2	0.000471382	-0.380111	0.311	0.341	1	GLU_Satb2+_8	Not sig.
Khdrbs3	0.000472421	-0.438086	0.561	0.585	1	GLU_Satb2+_8	Not sig.
Cep170	0.00048812	0.356828	0.494	0.248	1	GLU_Satb2+_8	Not sig.
Rere	0.000494974	0.359206	0.933	0.752	1	GLU_Satb2+_8	Not sig.
Sfswap	0.000498633	-0.622634	0.39	0.469	1	GLU_Satb2+_8	Not sig.
Kdm2a	0.000511817	0.501946	0.372	0.163	1	GLU_Satb2+_8	Not sig.
Ror1	0.000515554	0.508428	0.213	0.12	1	GLU_Satb2+_8	Not sig.
Plekha5	0.000516282	-0.280038	0.872	0.837	1	GLU_Satb2+_8	Not sig.
LOC685668	0.00054121	0.410739	0.543	0.318	1	GLU_Satb2+_8	Not sig.
Slc7a6	0.000545752	0.435614	0.274	0.085	1	GLU_Satb2+_8	Not sig.
Large1	0.000565818	-0.3195	0.878	0.814	1	GLU_Satb2+_8	Not sig.
Sipa1l1	0.000568795	-0.38283	0.793	0.798	1	GLU_Satb2+_8	Not sig.
Sesn3	0.000581978	0.436925	0.47	0.209	1	GLU_Satb2+_8	Not sig.
Tpm1	0.000586326	0.423144	0.329	0.12	1	GLU_Satb2+_8	Not sig.
Ankfy1	0.000590526	0.315511	0.543	0.287	1	GLU_Satb2+_8	Not sig.
ENSRNOG00000065902	0.000594171	0.405431	0.75	0.504	1	GLU_Satb2+_8	Not sig.
Gtf3c1	0.000597827	-0.493017	0.299	0.36	1	GLU_Satb2+_8	Not sig.
Jag2	0.000619877	0.291455	0.189	0.05	1	GLU_Satb2+_8	Not sig.
Slc1a2	0.000662786	-0.428488	0.378	0.446	1	GLU_Satb2+_8	Not sig.
Cacng3	0.000684756	-0.28502	0.22	0.271	1	GLU_Satb2+_8	Not sig.
Plxna2	0.000689535	-0.539765	0.61	0.589	1	GLU_Satb2+_8	Not sig.
Akirin1	0.000690271	-0.386456	0.037	0.128	1	GLU_Satb2+_8	Not sig.
Klhdc2	0.000692146	0.371412	0.244	0.081	1	GLU_Satb2+_8	Not sig.
Spock3	0.000703584	0.511906	0.628	0.376	1	GLU_Satb2+_8	Not sig.
Brinp3	0.00072218	0.259943	0.902	0.798	1	GLU_Satb2+_8	Not sig.
Lrrcc1	0.000736712	0.296621	0.22	0.074	1	GLU_Satb2+_8	Not sig.
Tmsb10	0.000767187	0.2754	0.116	0.016	1	GLU_Satb2+_8	Not sig.
Hivep2	0.000782544	-0.282969	0.854	0.775	1	GLU_Satb2+_8	Not sig.
Rnf150	0.000815958	-0.443263	0.512	0.523	1	GLU_Satb2+_8	Not sig.
Slit3	0.00085508	-0.292765	0.463	0.438	1	GLU_Satb2+_8	Not sig.
AC109048.1	0.000955476	-0.26509	0.055	0.124	1	GLU_Satb2+_8	Not sig.
Hnrnpa1	0.000965815	-0.489885	0.189	0.256	1	GLU_Satb2+_8	Not sig.
Auts2l1	0.000998629	-0.390727	0.988	0.981	1	GLU_Satb2+_8	Not sig.
Slc8a1	0.00100027	0.268609	0.982	0.919	1	GLU_Satb2+_8	Not sig.
Nrxn1	0.00101468	0.256673	1	1	1	GLU_Satb2+_8	Not sig.
Tbc1d23	0.00101807	0.28788	0.378	0.186	1	GLU_Satb2+_8	Not sig.
Nol4l	0.00103376	-0.581682	0.518	0.57	1	GLU_Satb2+_8	Not sig.
Dpp6	0.00104759	0.449762	0.829	0.519	1	GLU_Satb2+_8	Not sig.
Rit2	0.00105203	0.273486	0.732	0.465	1	GLU_Satb2+_8	Not sig.
Arhgap39	0.00110392	-0.442583	0.488	0.523	1	GLU_Satb2+_8	Not sig.
Actn1	0.00110909	-0.454195	0.329	0.38	1	GLU_Satb2+_8	Not sig.
Spock1	0.00113204	-0.438855	0.829	0.798	1	GLU_Satb2+_8	Not sig.
Irak1bp1	0.00117333	0.318705	0.171	0.035	1	GLU_Satb2+_8	Not sig.
Unc5a	0.00118853	-0.275685	0.061	0.14	1	GLU_Satb2+_8	Not sig.
Aimp1	0.00120735	0.271819	0.146	0.023	1	GLU_Satb2+_8	Not sig.
Marchf1	0.00121045	0.489263	0.799	0.519	1	GLU_Satb2+_8	Not sig.
Cdk14	0.00129697	-0.427195	0.835	0.806	1	GLU_Satb2+_8	Not sig.
ENSRNOG00000068779	0.00135992	0.2739	0.213	0.066	1	GLU_Satb2+_8	Not sig.
Tbc1d22a	0.00136727	-0.317811	0.335	0.318	1	GLU_Satb2+_8	Not sig.
Me3	0.00137756	0.403995	0.482	0.213	1	GLU_Satb2+_8	Not sig.
Tspyl4	0.00138829	0.325	0.14	0.023	1	GLU_Satb2+_8	Not sig.
Fam120b	0.0014174	0.347648	0.238	0.085	1	GLU_Satb2+_8	Not sig.
ENSRNOG00000065457	0.00145704	0.354915	0.488	0.306	1	GLU_Satb2+_8	Not sig.
ENSRNOG00000067004	0.00152014	0.286033	0.238	0.089	1	GLU_Satb2+_8	Not sig.
Ptprd	0.00153362	0.257188	0.988	0.891	1	GLU_Satb2+_8	Not sig.
Ebf4	0.00154155	0.347191	0.177	0.043	1	GLU_Satb2+_8	Not sig.
ENSRNOG00000068016	0.00154668	0.258972	0.104	0.019	1	GLU_Satb2+_8	Not sig.
Fgf13	0.00162617	0.66444	0.433	0.194	1	GLU_Satb2+_8	Not sig.
Myef2	0.00162842	-0.435055	0.476	0.496	1	GLU_Satb2+_8	Not sig.
Lrrc4c	0.00167405	0.528315	0.762	0.519	1	GLU_Satb2+_8	Not sig.
Mark2	0.00167442	-0.397777	0.439	0.465	1	GLU_Satb2+_8	Not sig.
ST7	0.00168141	-0.462486	0.47	0.496	1	GLU_Satb2+_8	Not sig.
Eda	0.00169896	0.64045	0.25	0.058	1	GLU_Satb2+_8	Not sig.
Aig1	0.00172197	-0.436133	0.598	0.593	1	GLU_Satb2+_8	Not sig.
Nr3c1	0.00175595	0.550502	0.482	0.236	1	GLU_Satb2+_8	Not sig.
Dgkz	0.001822	-0.501717	0.366	0.434	1	GLU_Satb2+_8	Not sig.
Psip1	0.00183539	-0.30219	0.585	0.562	1	GLU_Satb2+_8	Not sig.
Fry	0.00184329	-0.404368	0.866	0.798	1	GLU_Satb2+_8	Not sig.
Arhgap24	0.0018728	0.378682	0.104	0.012	1	GLU_Satb2+_8	Not sig.
N4bp2	0.00192509	0.34822	0.128	0.012	1	GLU_Satb2+_8	Not sig.
Kdm4c	0.00195457	0.258389	0.701	0.426	1	GLU_Satb2+_8	Not sig.
Pdzrn3	0.00199515	-0.369312	0.11	0.159	1	GLU_Satb2+_8	Not sig.
Kcnd3	0.00206367	-0.312248	0.463	0.395	1	GLU_Satb2+_8	Not sig.
Glt8d1	0.00208211	0.459932	0.476	0.213	1	GLU_Satb2+_8	Not sig.
Rasgrp1	0.0020935	-0.503453	0.543	0.539	1	GLU_Satb2+_8	Not sig.
Tspan5	0.00211244	-0.325659	0.585	0.57	1	GLU_Satb2+_8	Not sig.
Slc44a5	0.00213874	-0.878149	0.348	0.508	1	GLU_Satb2+_8	Not sig.
Plpp1	0.00215516	-0.293545	0.134	0.167	1	GLU_Satb2+_8	Not sig.
Ddhd2	0.0021829	0.291031	0.634	0.36	1	GLU_Satb2+_8	Not sig.
Aldh6a1	0.00218525	0.272953	0.104	0.012	1	GLU_Satb2+_8	Not sig.
Cacna1c	0.00218989	-0.284296	0.963	0.977	1	GLU_Satb2+_8	Not sig.
Setd7	0.00220863	0.306552	0.348	0.167	1	GLU_Satb2+_8	Not sig.
Inpp4a	0.00224359	-0.403106	0.579	0.539	1	GLU_Satb2+_8	Not sig.
Gga3	0.00236357	0.316902	0.146	0.031	1	GLU_Satb2+_8	Not sig.
Kcnab2	0.00240221	-0.385892	0.293	0.295	1	GLU_Satb2+_8	Not sig.
ENSRNOG00000066115	0.00243191	0.464429	0.268	0.085	1	GLU_Satb2+_8	Not sig.
Cblb	0.00246223	0.340496	0.518	0.279	1	GLU_Satb2+_8	Not sig.
Slc9a5	0.0024944	0.251113	0.14	0.023	1	GLU_Satb2+_8	Not sig.
Wdr7	0.00253421	-0.316277	0.665	0.643	1	GLU_Satb2+_8	Not sig.
Cntn6	0.00256768	0.403853	0.213	0.058	1	GLU_Satb2+_8	Not sig.
Rai14	0.0025986	0.419857	0.183	0.05	1	GLU_Satb2+_8	Not sig.
Slc2a13	0.00263032	-0.528762	0.744	0.775	1	GLU_Satb2+_8	Not sig.
Adarb2	0.00268634	-0.600622	0.287	0.295	1	GLU_Satb2+_8	Not sig.
Mllt3	0.00273331	0.427056	0.829	0.671	1	GLU_Satb2+_8	Not sig.
Ptpn3	0.00283146	-0.550606	0.335	0.438	1	GLU_Satb2+_8	Not sig.
Arhgap10	0.00296405	-0.3152	0.445	0.415	1	GLU_Satb2+_8	Not sig.
Gnao1	0.00321304	-0.417773	0.97	0.973	1	GLU_Satb2+_8	Not sig.
Sgpp2	0.00323361	0.423322	0.366	0.171	1	GLU_Satb2+_8	Not sig.
Hcn1	0.00328202	0.466621	0.695	0.403	1	GLU_Satb2+_8	Not sig.
Zfta	0.00339351	0.254132	0.134	0.031	1	GLU_Satb2+_8	Not sig.
Mtcl1	0.00339971	-0.465032	0.329	0.434	1	GLU_Satb2+_8	Not sig.
Clstn1	0.00354403	-0.419383	0.482	0.488	1	GLU_Satb2+_8	Not sig.
Osbp2	0.00356675	-0.278274	0.433	0.488	1	GLU_Satb2+_8	Not sig.
Kremen1	0.00363872	0.387735	0.36	0.167	1	GLU_Satb2+_8	Not sig.
Ctps2	0.00366634	0.311812	0.232	0.074	1	GLU_Satb2+_8	Not sig.
Bsn	0.00370758	-0.527666	0.488	0.55	1	GLU_Satb2+_8	Not sig.
Stk32c	0.00374328	-0.435566	0.787	0.802	1	GLU_Satb2+_8	Not sig.
Srsf7	0.00379326	0.264852	0.299	0.12	1	GLU_Satb2+_8	Not sig.
Gtf2i	0.00396758	-0.338978	0.421	0.372	1	GLU_Satb2+_8	Not sig.
Ttc7a	0.00401338	-0.362712	0.159	0.205	1	GLU_Satb2+_8	Not sig.
Brsk2	0.0041884	-0.273965	0.091	0.151	1	GLU_Satb2+_8	Not sig.
ENSRNOG00000070695	0.00421797	-0.329424	0.518	0.519	1	GLU_Satb2+_8	Not sig.
Nell1	0.00426904	-0.250682	0.457	0.492	1	GLU_Satb2+_8	Not sig.
Cyfip2	0.0043	-0.259623	0.652	0.531	1	GLU_Satb2+_8	Not sig.
AABR07000398.1	0.00435347	-0.517598	0.341	0.407	1	GLU_Satb2+_8	Not sig.
Fstl4	0.00442593	-0.513775	0.659	0.667	1	GLU_Satb2+_8	Not sig.
Numbl	0.00443063	-0.251647	0.213	0.236	1	GLU_Satb2+_8	Not sig.
Dpysl3	0.00462792	0.369965	0.274	0.109	1	GLU_Satb2+_8	Not sig.
Mef2c	0.0046684	0.264694	0.933	0.841	1	GLU_Satb2+_8	Not sig.
Ulk4	0.00482314	-0.436949	0.293	0.329	1	GLU_Satb2+_8	Not sig.
Kpna4	0.00485704	0.25181	0.433	0.252	1	GLU_Satb2+_8	Not sig.
Kcne2	0.0048616	-0.260117	0.171	0.202	1	GLU_Satb2+_8	Not sig.
Clvs2	0.00487068	0.309176	0.482	0.264	1	GLU_Satb2+_8	Not sig.
Marchf11	0.00488636	-0.345346	0.159	0.221	1	GLU_Satb2+_8	Not sig.
Camk2a	0.0049289	-0.427709	0.683	0.705	1	GLU_Satb2+_8	Not sig.
Cdk10	0.00494057	0.301512	0.299	0.128	1	GLU_Satb2+_8	Not sig.
Limch1	0.00494757	0.256055	0.439	0.233	1	GLU_Satb2+_8	Not sig.
Acvr1	0.0050514	-0.42494	0.256	0.318	1	GLU_Satb2+_8	Not sig.
Cbx3	0.00507319	0.390824	0.348	0.12	1	GLU_Satb2+_8	Not sig.
Flot2	0.00509371	0.370211	0.262	0.097	1	GLU_Satb2+_8	Not sig.
Picalm	0.00514099	0.358304	0.591	0.349	1	GLU_Satb2+_8	Not sig.
Kcnk2	0.00518064	0.263315	0.116	0.016	1	GLU_Satb2+_8	Not sig.
Nipa1	0.00520564	0.349153	0.402	0.178	1	GLU_Satb2+_8	Not sig.
Etfdh	0.00535354	0.273542	0.213	0.081	1	GLU_Satb2+_8	Not sig.
Ano4	0.00538528	-0.288462	0.427	0.326	1	GLU_Satb2+_8	Not sig.
Gpm6b	0.00546532	-0.258228	0.872	0.868	1	GLU_Satb2+_8	Not sig.
Prkd2	0.00548379	-0.306449	0.067	0.132	1	GLU_Satb2+_8	Not sig.
Rabgap1l	0.00560407	-0.275144	0.909	0.872	1	GLU_Satb2+_8	Not sig.
Bcr	0.00561354	0.339034	0.36	0.151	1	GLU_Satb2+_8	Not sig.
Nxpe3	0.00571044	0.292995	0.226	0.07	1	GLU_Satb2+_8	Not sig.
Kcnk1	0.00577757	-0.25649	0.079	0.112	1	GLU_Satb2+_8	Not sig.
Fkbp11.1	0.00578607	-0.286138	0.299	0.295	1	GLU_Satb2+_8	Not sig.
Snph	0.00582987	-0.290945	0.335	0.287	1	GLU_Satb2+_8	Not sig.
Gulp1	0.00597308	0.327005	0.128	0.016	1	GLU_Satb2+_8	Not sig.
Susd4	0.00606017	-0.442519	0.5	0.519	1	GLU_Satb2+_8	Not sig.
Purg	0.00606081	-0.323387	0.512	0.492	1	GLU_Satb2+_8	Not sig.
Fchsd2	0.00620632	0.258312	0.579	0.357	1	GLU_Satb2+_8	Not sig.
Lrfn2	0.00622455	-0.421292	0.39	0.411	1	GLU_Satb2+_8	Not sig.
Lpp	0.00623823	0.268197	0.11	0.019	1	GLU_Satb2+_8	Not sig.
Supt3h	0.00626413	0.316115	0.585	0.318	1	GLU_Satb2+_8	Not sig.
Arhgap12	0.00629311	0.301858	0.207	0.066	1	GLU_Satb2+_8	Not sig.
Timm23	0.00630632	0.294485	0.207	0.07	1	GLU_Satb2+_8	Not sig.
Snx15	0.00632651	0.265332	0.11	0.016	1	GLU_Satb2+_8	Not sig.
AABR07053185.1	0.00647987	0.265936	0.506	0.267	1	GLU_Satb2+_8	Not sig.
Cyrib	0.00661838	0.337286	0.665	0.403	1	GLU_Satb2+_8	Not sig.
ENSRNOG00000070850	0.00664575	0.348389	0.287	0.105	1	GLU_Satb2+_8	Not sig.
Dok6	0.00675612	0.337414	0.945	0.725	1	GLU_Satb2+_8	Not sig.
Ptpn9	0.00680505	0.53031	0.427	0.186	1	GLU_Satb2+_8	Not sig.
Tnks1bp1	0.00691371	-0.313745	0.171	0.267	1	GLU_Satb2+_8	Not sig.
Shank2	0.00698285	-0.37569	0.549	0.574	1	GLU_Satb2+_8	Not sig.
Ssh3	0.00702672	0.295202	0.207	0.058	1	GLU_Satb2+_8	Not sig.
Thrb	0.00712231	0.33446	0.177	0.05	1	GLU_Satb2+_8	Not sig.
Ints3	0.00717206	0.295857	0.268	0.097	1	GLU_Satb2+_8	Not sig.
Nr3c2	0.00720742	0.35854	0.573	0.314	1	GLU_Satb2+_8	Not sig.
Gse1	0.00722648	-0.287981	0.28	0.337	1	GLU_Satb2+_8	Not sig.
Fam110b	0.00726713	0.384621	0.244	0.101	1	GLU_Satb2+_8	Not sig.
Pex5l	0.00731946	-0.389137	0.665	0.647	1	GLU_Satb2+_8	Not sig.
Rev3l	0.00737138	0.471754	0.689	0.457	1	GLU_Satb2+_8	Not sig.
Esyt2	0.00750044	0.285051	0.713	0.446	1	GLU_Satb2+_8	Not sig.
Epha4	0.00755606	0.332836	0.274	0.093	1	GLU_Satb2+_8	Not sig.
Pphln1	0.00756199	-0.379518	0.177	0.236	1	GLU_Satb2+_8	Not sig.
Rtn4	0.0076112	0.40677	0.482	0.229	1	GLU_Satb2+_8	Not sig.
Samd5	0.00768628	0.346526	0.963	0.876	1	GLU_Satb2+_8	Not sig.
Pacsin1	0.00769957	-0.405136	0.323	0.38	1	GLU_Satb2+_8	Not sig.
Fap	0.00772607	-0.426559	0.159	0.213	1	GLU_Satb2+_8	Not sig.
Tmem145	0.00778898	0.33363	0.213	0.07	1	GLU_Satb2+_8	Not sig.
Epb41l3	0.00790994	-0.461888	0.268	0.302	1	GLU_Satb2+_8	Not sig.
Emid1	0.00792033	-0.347607	0.213	0.264	1	GLU_Satb2+_8	Not sig.
Tmcc3	0.00797181	-0.567236	0.47	0.492	1	GLU_Satb2+_8	Not sig.
Klf8	0.00816821	0.45813	0.451	0.244	1	GLU_Satb2+_8	Not sig.
Gap43	0.00822166	0.260276	0.665	0.411	1	GLU_Satb2+_8	Not sig.
Jkamp	0.0083005	0.284751	0.128	0.027	1	GLU_Satb2+_8	Not sig.
Ptprs	0.00836583	-0.260603	0.537	0.496	1	GLU_Satb2+_8	Not sig.
Ptpre	0.00844298	-0.269762	0.28	0.256	1	GLU_Satb2+_8	Not sig.
Nek7	0.00844425	0.252086	0.22	0.089	1	GLU_Satb2+_8	Not sig.
Tub	0.00850834	-0.403002	0.177	0.233	1	GLU_Satb2+_8	Not sig.
Ogt	0.00854685	0.331608	0.762	0.55	1	GLU_Satb2+_8	Not sig.
ENSRNOG00000069803	0.00859672	-0.576038	0.817	0.853	1	GLU_Satb2+_8	Not sig.
Angpt1	0.00900695	0.511221	0.439	0.209	1	GLU_Satb2+_8	Not sig.
Rusc2	0.00917614	-0.259209	0.189	0.213	1	GLU_Satb2+_8	Not sig.
Khdrbs2	0.00922155	0.338032	0.47	0.252	1	GLU_Satb2+_8	Not sig.
C11h3orf70	0.00925969	0.295914	0.152	0.031	1	GLU_Satb2+_8	Not sig.
Arhgap26	0.00928299	-0.389287	0.409	0.477	1	GLU_Satb2+_8	Not sig.
Ndufc1	0.00929903	0.251038	0.177	0.047	1	GLU_Satb2+_8	Not sig.
Xylt1	0.00942169	-0.365401	0.567	0.574	1	GLU_Satb2+_8	Not sig.
Mbd5	0.00950129	0.39721	0.909	0.733	1	GLU_Satb2+_8	Not sig.
Snx4	0.00956078	0.349278	0.695	0.434	1	GLU_Satb2+_8	Not sig.
Tmeff1	0.00959417	0.296698	0.201	0.062	1	GLU_Satb2+_8	Not sig.
Kcnt2	0.00966711	0.357865	0.915	0.818	1	GLU_Satb2+_8	Not sig.
Rab11fip4	0.00973219	-0.251239	0.238	0.26	1	GLU_Satb2+_8	Not sig.
Fnbp1l	0.0100579	0.386722	0.665	0.422	1	GLU_Satb2+_8	Not sig.
Nwd2	0.010225	0.517271	0.896	0.717	1	GLU_Satb2+_8	Not sig.
Rgs8	0.0102268	-0.298426	0.171	0.217	1	GLU_Satb2+_8	Not sig.
Epm2a	0.0102846	0.2741	0.299	0.109	1	GLU_Satb2+_8	Not sig.
ENSRNOG00000066703	0.0103032	0.433827	0.689	0.446	1	GLU_Satb2+_8	Not sig.
Mical2	0.0103452	-0.493755	0.433	0.469	1	GLU_Satb2+_8	Not sig.
Mapk4	0.0105333	-0.36559	0.36	0.368	1	GLU_Satb2+_8	Not sig.
Apbb2	0.0107832	-0.493513	0.756	0.779	1	GLU_Satb2+_8	Not sig.
Gpi	0.010785	-0.289489	0.238	0.233	1	GLU_Satb2+_8	Not sig.
Abcc9	0.0108766	0.252504	0.134	0.035	1	GLU_Satb2+_8	Not sig.
Ppp2r2c	0.0109174	-0.372657	0.457	0.457	1	GLU_Satb2+_8	Not sig.
Cacng2	0.0109972	-0.430633	0.262	0.333	1	GLU_Satb2+_8	Not sig.
Cdin1	0.0111456	0.442455	0.366	0.14	1	GLU_Satb2+_8	Not sig.
ENSRNOG00000070619	0.0111634	-0.262127	0.311	0.357	1	GLU_Satb2+_8	Not sig.
Kdm6a	0.0113778	0.288955	0.543	0.329	1	GLU_Satb2+_8	Not sig.
Arl15	0.011449	0.481819	0.927	0.752	1	GLU_Satb2+_8	Not sig.
Ilk	0.0116996	0.272236	0.159	0.058	1	GLU_Satb2+_8	Not sig.
Dscam	0.0117238	-0.316275	0.902	0.853	1	GLU_Satb2+_8	Not sig.
AABR07049060.1	0.0117636	0.358382	0.329	0.147	1	GLU_Satb2+_8	Not sig.
Itga8	0.0119673	-0.406076	0.311	0.337	1	GLU_Satb2+_8	Not sig.
RGD1564053	0.0121392	0.612896	0.689	0.434	1	GLU_Satb2+_8	Not sig.
Lrrn1	0.0121485	0.358876	0.226	0.07	1	GLU_Satb2+_8	Not sig.
Pitpnc1	0.012177	0.338177	0.177	0.058	1	GLU_Satb2+_8	Not sig.
Atad2b	0.0121793	0.296465	0.421	0.256	1	GLU_Satb2+_8	Not sig.
Ephx4	0.0124298	-0.3004	0.11	0.143	1	GLU_Satb2+_8	Not sig.
Slc25a14	0.0124822	-0.36896	0.232	0.275	1	GLU_Satb2+_8	Not sig.
Sntb2	0.0125522	-0.262176	0.689	0.574	1	GLU_Satb2+_8	Not sig.
Lrrn2	0.012899	-0.53903	0.268	0.341	1	GLU_Satb2+_8	Not sig.
Rab3gap2	0.0129313	-0.356102	0.372	0.411	1	GLU_Satb2+_8	Not sig.
Usp33	0.0129779	-0.303661	0.366	0.376	1	GLU_Satb2+_8	Not sig.
Gpr63	0.0131136	-0.253654	0.091	0.143	1	GLU_Satb2+_8	Not sig.
Adgb	0.0133214	0.285358	0.116	0.023	1	GLU_Satb2+_8	Not sig.
Ephb1	0.0134843	-0.292807	0.128	0.174	1	GLU_Satb2+_8	Not sig.
Myo5a	0.0135312	-0.280797	0.799	0.767	1	GLU_Satb2+_8	Not sig.
Camkk2	0.013606	-0.515976	0.287	0.403	1	GLU_Satb2+_8	Not sig.
Ubl3	0.0137064	-0.38601	0.134	0.225	1	GLU_Satb2+_8	Not sig.
Galnt2	0.0138865	-0.380748	0.494	0.531	1	GLU_Satb2+_8	Not sig.
Pcyt1a	0.0139932	0.338649	0.207	0.101	1	GLU_Satb2+_8	Not sig.
Pcgf3	0.0143163	0.384299	0.22	0.062	1	GLU_Satb2+_8	Not sig.
Rps6ka5	0.0147124	0.327891	0.372	0.171	1	GLU_Satb2+_8	Not sig.
Frmd5	0.0155058	-0.339041	0.945	0.884	1	GLU_Satb2+_8	Not sig.
Galnt14	0.0157529	-0.284547	0.963	0.903	1	GLU_Satb2+_8	Not sig.
Itm2b	0.015826	0.251807	0.329	0.163	1	GLU_Satb2+_8	Not sig.
Cbfa2t2	0.0158356	-0.276806	0.427	0.415	1	GLU_Satb2+_8	Not sig.
Rasgef1a	0.0159037	-0.287229	0.268	0.275	1	GLU_Satb2+_8	Not sig.
Map3k3	0.0162623	-0.32041	0.287	0.291	1	GLU_Satb2+_8	Not sig.
Gabrb1	0.0163684	0.322083	0.89	0.694	1	GLU_Satb2+_8	Not sig.
Mphosph8	0.0165157	-0.347238	0.604	0.531	1	GLU_Satb2+_8	Not sig.
Sh3pxd2a	0.016542	-0.449259	0.189	0.256	1	GLU_Satb2+_8	Not sig.
Osbpl1a	0.016779	-0.279446	0.591	0.574	1	GLU_Satb2+_8	Not sig.
Kcnh5	0.0167897	0.296802	0.274	0.136	1	GLU_Satb2+_8	Not sig.
Grid2	0.0167997	0.534007	0.829	0.593	1	GLU_Satb2+_8	Not sig.
Dgkg	0.0168316	-0.500996	0.293	0.357	1	GLU_Satb2+_8	Not sig.
Chd2	0.0168671	-0.285069	0.549	0.547	1	GLU_Satb2+_8	Not sig.
Dcx	0.017241	0.338102	0.317	0.147	1	GLU_Satb2+_8	Not sig.
Ly6h	0.0176008	0.276879	0.317	0.143	1	GLU_Satb2+_8	Not sig.
Igsf21	0.0177485	-0.284831	0.482	0.434	1	GLU_Satb2+_8	Not sig.
Brd9	0.0179224	0.262525	0.287	0.12	1	GLU_Satb2+_8	Not sig.
Marchf3	0.0181581	0.44183	0.372	0.217	1	GLU_Satb2+_8	Not sig.
Rab10	0.0181882	0.458703	0.39	0.174	1	GLU_Satb2+_8	Not sig.
Mrtfb	0.018278	-0.252293	0.805	0.76	1	GLU_Satb2+_8	Not sig.
Tmem117	0.0182802	0.406779	0.293	0.124	1	GLU_Satb2+_8	Not sig.
Ncald	0.0184511	-0.333666	0.579	0.543	1	GLU_Satb2+_8	Not sig.
Sgsm3	0.0185841	-0.26636	0.055	0.101	1	GLU_Satb2+_8	Not sig.
Atf7	0.0187623	0.260295	0.476	0.295	1	GLU_Satb2+_8	Not sig.
Pea15	0.0188808	0.254947	0.317	0.147	1	GLU_Satb2+_8	Not sig.
Naaladl2	0.0189949	0.373943	0.506	0.275	1	GLU_Satb2+_8	Not sig.
Scaf8	0.0192128	0.355074	0.47	0.225	1	GLU_Satb2+_8	Not sig.
Dennd10	0.0199541	0.261296	0.189	0.062	1	GLU_Satb2+_8	Not sig.
Arhgef9	0.020263	-0.336581	0.543	0.539	1	GLU_Satb2+_8	Not sig.
Cds2	0.020296	-0.311762	0.207	0.271	1	GLU_Satb2+_8	Not sig.
Ext1	0.0203512	-0.250178	0.415	0.372	1	GLU_Satb2+_8	Not sig.
Frmd3	0.0204648	0.358355	0.61	0.419	1	GLU_Satb2+_8	Not sig.
Agap3	0.020654	-0.358221	0.366	0.372	1	GLU_Satb2+_8	Not sig.
Plppr1	0.0206748	-0.374317	0.128	0.171	1	GLU_Satb2+_8	Not sig.
Cert1	0.0207024	0.296977	0.366	0.155	1	GLU_Satb2+_8	Not sig.
Kif26b	0.0208331	-0.326113	0.091	0.151	1	GLU_Satb2+_8	Not sig.
Crim1	0.0208952	-0.459672	0.116	0.221	1	GLU_Satb2+_8	Not sig.
Snrpn	0.02093	0.26063	0.701	0.453	1	GLU_Satb2+_8	Not sig.
Gmds	0.0210561	0.523593	0.689	0.465	1	GLU_Satb2+_8	Not sig.
Uba2	0.0210589	-0.378459	0.055	0.132	1	GLU_Satb2+_8	Not sig.
Dnajc17	0.021174	0.250189	0.134	0.035	1	GLU_Satb2+_8	Not sig.
Zfp831	0.0211849	-0.256139	0.165	0.186	1	GLU_Satb2+_8	Not sig.
Xkr4	0.0212277	0.276413	0.976	0.942	1	GLU_Satb2+_8	Not sig.
Pde7b	0.0218202	-0.515164	0.622	0.624	1	GLU_Satb2+_8	Not sig.
Zcchc7	0.0218674	0.26752	0.927	0.818	1	GLU_Satb2+_8	Not sig.
Ppp1r37	0.0229451	-0.250001	0.146	0.171	1	GLU_Satb2+_8	Not sig.
Spg11	0.022992	0.280106	0.25	0.124	1	GLU_Satb2+_8	Not sig.
Safb2	0.0233409	-0.283253	0.335	0.345	1	GLU_Satb2+_8	Not sig.
Chn1	0.0235228	-0.253012	0.537	0.539	1	GLU_Satb2+_8	Not sig.
Tnr	0.0237285	-0.344561	0.646	0.605	1	GLU_Satb2+_8	Not sig.
Pank1	0.0239545	-0.302872	0.11	0.159	1	GLU_Satb2+_8	Not sig.
Trmt13	0.0241109	0.33559	0.311	0.128	1	GLU_Satb2+_8	Not sig.
Tnks	0.0241176	0.353673	0.695	0.411	1	GLU_Satb2+_8	Not sig.
Serpini1	0.0241385	0.297682	0.189	0.062	1	GLU_Satb2+_8	Not sig.
Rab27b	0.0241741	0.366922	0.226	0.085	1	GLU_Satb2+_8	Not sig.
Nos1ap	0.024467	-0.367191	0.701	0.686	1	GLU_Satb2+_8	Not sig.
AABR07028902.1	0.0245679	0.347934	0.805	0.698	1	GLU_Satb2+_8	Not sig.
Mdn1	0.0247085	-0.390531	0.25	0.287	1	GLU_Satb2+_8	Not sig.
Cog7	0.0252214	0.279605	0.207	0.074	1	GLU_Satb2+_8	Not sig.
Olfm1	0.0256798	-0.296151	0.128	0.151	1	GLU_Satb2+_8	Not sig.
Arl13b	0.0261545	0.251778	0.36	0.171	1	GLU_Satb2+_8	Not sig.
Pex3	0.0263331	-0.329625	0.079	0.151	1	GLU_Satb2+_8	Not sig.
Ncor2	0.0264215	-0.379146	0.268	0.333	1	GLU_Satb2+_8	Not sig.
Nxf1	0.0270456	-0.344771	0.171	0.209	1	GLU_Satb2+_8	Not sig.
Tbk1	0.0272575	-0.275561	0.104	0.155	1	GLU_Satb2+_8	Not sig.
Slc22a17	0.0274781	-0.290559	0.159	0.213	1	GLU_Satb2+_8	Not sig.
Med25	0.0278375	0.287834	0.152	0.05	1	GLU_Satb2+_8	Not sig.
Iqsec3	0.0279815	-0.408471	0.378	0.407	1	GLU_Satb2+_8	Not sig.
Clk2	0.0280938	-0.262361	0.085	0.143	1	GLU_Satb2+_8	Not sig.
Gpc5	0.0281315	0.606379	0.463	0.244	1	GLU_Satb2+_8	Not sig.
Rc3h1	0.0289229	0.363614	0.518	0.271	1	GLU_Satb2+_8	Not sig.
Sgsm1	0.0300613	-0.342608	0.299	0.329	1	GLU_Satb2+_8	Not sig.
Slc39a10	0.0303839	-0.349786	0.213	0.24	1	GLU_Satb2+_8	Not sig.
Camk4	0.0304094	-0.535649	0.598	0.612	1	GLU_Satb2+_8	Not sig.
Klhl8	0.0304268	0.292414	0.244	0.093	1	GLU_Satb2+_8	Not sig.
Tnfrsf11b	0.030559	-0.259445	0.073	0.132	1	GLU_Satb2+_8	Not sig.
Cdk15	0.030886	0.267338	0.122	0.039	1	GLU_Satb2+_8	Not sig.
Npas2	0.030944	0.342872	0.726	0.508	1	GLU_Satb2+_8	Not sig.
Tfdp1	0.031038	-0.268777	0.11	0.159	1	GLU_Satb2+_8	Not sig.
Uxs1	0.0312186	-0.304219	0.463	0.457	1	GLU_Satb2+_8	Not sig.
Sec61a2	0.0315363	0.323595	0.451	0.225	1	GLU_Satb2+_8	Not sig.
Kcnc1	0.0316527	-0.389209	0.378	0.399	1	GLU_Satb2+_8	Not sig.
Cntn1	0.0316637	0.426338	0.732	0.523	1	GLU_Satb2+_8	Not sig.
Pde2a	0.0320676	-0.404155	0.299	0.322	1	GLU_Satb2+_8	Not sig.
Naa40	0.0323241	-0.293282	0.055	0.12	1	GLU_Satb2+_8	Not sig.
Trappc9	0.0323529	-0.385135	0.335	0.349	1	GLU_Satb2+_8	Not sig.
ENSRNOG00000067595	0.0328435	0.382614	0.39	0.163	1	GLU_Satb2+_8	Not sig.
Zw10	0.0334818	-0.300925	0.091	0.143	1	GLU_Satb2+_8	Not sig.
Scn9a	0.033889	0.299119	0.22	0.085	1	GLU_Satb2+_8	Not sig.
Mgll	0.0345163	-0.26281	0.226	0.194	1	GLU_Satb2+_8	Not sig.
Abcb7	0.0345541	-0.317117	0.061	0.116	1	GLU_Satb2+_8	Not sig.
Scn1a	0.0347494	0.393666	0.677	0.438	1	GLU_Satb2+_8	Not sig.
Elapor2	0.0348933	0.401184	0.348	0.147	1	GLU_Satb2+_8	Not sig.
Dnpep	0.0349647	0.286051	0.195	0.07	1	GLU_Satb2+_8	Not sig.
Apba1	0.0350876	-0.294881	0.671	0.643	1	GLU_Satb2+_8	Not sig.
Nrdc	0.0351731	-0.318275	0.341	0.326	1	GLU_Satb2+_8	Not sig.
Nipsnap1	0.0352792	0.257824	0.378	0.182	1	GLU_Satb2+_8	Not sig.
Frrs1l	0.0358907	-0.269282	0.476	0.407	1	GLU_Satb2+_8	Not sig.
Bmpr1b	0.0359392	-0.327382	0.171	0.209	1	GLU_Satb2+_8	Not sig.
Nomo1	0.0360408	-0.274652	0.049	0.101	1	GLU_Satb2+_8	Not sig.
Zxdc	0.036135	-0.26393	0.14	0.205	1	GLU_Satb2+_8	Not sig.
Shoc2	0.0362889	0.260621	0.317	0.147	1	GLU_Satb2+_8	Not sig.
Cracd	0.0363579	0.256157	0.396	0.178	1	GLU_Satb2+_8	Not sig.
Scn2a	0.0365825	0.300885	0.799	0.589	1	GLU_Satb2+_8	Not sig.
Kansl1l	0.0366258	0.259656	0.256	0.097	1	GLU_Satb2+_8	Not sig.
Tomm70	0.0370695	0.301761	0.262	0.109	1	GLU_Satb2+_8	Not sig.
Gtf2ird1	0.0375236	0.251833	0.256	0.112	1	GLU_Satb2+_8	Not sig.
Dgka	0.0380514	0.251948	0.293	0.143	1	GLU_Satb2+_8	Not sig.
Msl2	0.0380676	0.28985	0.64	0.391	1	GLU_Satb2+_8	Not sig.
Tp53bp1	0.0382272	-0.357695	0.372	0.419	1	GLU_Satb2+_8	Not sig.
Atp2b3	0.0386599	-0.264691	0.311	0.298	1	GLU_Satb2+_8	Not sig.
Smap2	0.0387586	-0.278226	0.244	0.264	1	GLU_Satb2+_8	Not sig.
Lpgat1	0.0390335	0.450724	0.384	0.178	1	GLU_Satb2+_8	Not sig.
Tmem65	0.039504	0.264854	0.299	0.132	1	GLU_Satb2+_8	Not sig.
Sytl2	0.0404074	0.293908	0.317	0.143	1	GLU_Satb2+_8	Not sig.
Dennd4a	0.0405688	-0.333342	0.543	0.508	1	GLU_Satb2+_8	Not sig.
Morf4l1	0.0406333	0.302714	0.341	0.174	1	GLU_Satb2+_8	Not sig.
Celf6	0.0409078	0.311216	0.159	0.043	1	GLU_Satb2+_8	Not sig.
Per3	0.0411092	-0.462232	0.256	0.302	1	GLU_Satb2+_8	Not sig.
Rimbp2	0.0415029	-0.285587	0.549	0.574	1	GLU_Satb2+_8	Not sig.
Grm7	0.0415699	0.318673	0.988	0.903	1	GLU_Satb2+_8	Not sig.
Mgat5	0.0416149	-0.364302	0.854	0.864	1	GLU_Satb2+_8	Not sig.
Chuk	0.0423559	-0.308994	0.25	0.271	1	GLU_Satb2+_8	Not sig.
Shank3	0.0424243	-0.354154	0.323	0.302	1	GLU_Satb2+_8	Not sig.
Camk1d	0.0426606	-0.286945	0.872	0.829	1	GLU_Satb2+_8	Not sig.
Fdft1	0.0427293	0.282267	0.262	0.124	1	GLU_Satb2+_8	Not sig.
AABR07064719.2	0.0433782	-0.293831	0.287	0.283	1	GLU_Satb2+_8	Not sig.
Ddi2	0.0437571	0.301979	0.329	0.151	1	GLU_Satb2+_8	Not sig.
ENSRNOG00000067240	0.0438222	0.290262	0.915	0.822	1	GLU_Satb2+_8	Not sig.
Plcb4	0.0438354	-0.372155	0.561	0.535	1	GLU_Satb2+_8	Not sig.
Grk3	0.0439376	-0.28279	0.171	0.178	1	GLU_Satb2+_8	Not sig.
LOC102553825	0.0441753	-0.277291	0.098	0.132	1	GLU_Satb2+_8	Not sig.
Cacnb2	0.0444519	0.566459	0.799	0.566	1	GLU_Satb2+_8	Not sig.
Sat1	0.0460104	0.416272	0.183	0.058	1	GLU_Satb2+_8	Not sig.
Dscaml1	0.0463656	-0.377986	0.646	0.671	1	GLU_Satb2+_8	Not sig.
Fbxo11	0.046581	0.250145	0.793	0.566	1	GLU_Satb2+_8	Not sig.
Iqsec1	0.0467207	-0.28491	0.78	0.76	1	GLU_Satb2+_8	Not sig.
L3mbtl1	0.0470324	-0.270943	0.195	0.221	1	GLU_Satb2+_8	Not sig.
Magi1	0.0475733	-0.317232	0.738	0.705	1	GLU_Satb2+_8	Not sig.
Cdh11	0.0485765	-0.288709	0.628	0.574	1	GLU_Satb2+_8	Not sig.
ENSRNOG00000063922	0.0486001	-0.318895	0.104	0.155	1	GLU_Satb2+_8	Not sig.
Btbd1	0.0487761	0.309854	0.28	0.14	1	GLU_Satb2+_8	Not sig.
Mrtfa	0.0488722	0.360241	0.555	0.306	1	GLU_Satb2+_8	Not sig.
Fggy	0.0490222	0.27108	0.366	0.236	1	GLU_Satb2+_8	Not sig.
Slc23a2	0.0496891	-0.260193	0.561	0.5	1	GLU_Satb2+_8	Not sig.
Appl2	0.0499454	0.392491	0.396	0.202	1	GLU_Satb2+_8	Not sig.
Ankfn1	0.0499934	0.33324	0.116	0.027	1	GLU_Satb2+_8	Not sig.
Elapor1	0.0500329	-0.398676	0.244	0.302	1	GLU_Satb2+_8	Not sig.
Slc16a7	0.0509694	-0.27444	0.171	0.163	1	GLU_Satb2+_8	Not sig.
Zbtb38	0.0510232	0.393757	0.567	0.349	1	GLU_Satb2+_8	Not sig.
Dnai4	0.0513388	-0.363752	0.238	0.298	1	GLU_Satb2+_8	Not sig.
Phldb1	0.0516049	-0.30083	0.079	0.124	1	GLU_Satb2+_8	Not sig.
Trim35	0.0517248	-0.293163	0.238	0.26	1	GLU_Satb2+_8	Not sig.
Prrc2a	0.0521634	-0.265635	0.079	0.12	1	GLU_Satb2+_8	Not sig.
Sphkap	0.0522245	0.301102	0.293	0.143	1	GLU_Satb2+_8	Not sig.
Arhgef17	0.0525077	-0.329945	0.146	0.198	1	GLU_Satb2+_8	Not sig.
Zfand6	0.0530524	0.258898	0.268	0.155	1	GLU_Satb2+_8	Not sig.
Tra2a	0.0541161	0.252339	0.61	0.411	1	GLU_Satb2+_8	Not sig.
Usp29	0.0549344	-0.28895	0.787	0.721	1	GLU_Satb2+_8	Not sig.
Golm2	0.055695	0.283103	0.555	0.341	1	GLU_Satb2+_8	Not sig.
Brms1l	0.0566498	0.276155	0.232	0.089	1	GLU_Satb2+_8	Not sig.
Inpp5f	0.0567364	0.292736	0.268	0.112	1	GLU_Satb2+_8	Not sig.
Ccnd3	0.0567759	0.312321	0.159	0.047	1	GLU_Satb2+_8	Not sig.
Lrp1	0.0568511	-0.298562	0.268	0.252	1	GLU_Satb2+_8	Not sig.
Ccdc85a	0.0568688	0.373184	0.909	0.694	1	GLU_Satb2+_8	Not sig.
Tmem245	0.0572759	0.297974	0.482	0.283	1	GLU_Satb2+_8	Not sig.
Mlip	0.0572878	-0.301355	0.774	0.713	1	GLU_Satb2+_8	Not sig.
Lin7a	0.0584345	-0.391546	0.5	0.527	1	GLU_Satb2+_8	Not sig.
Osbpl3	0.0584785	-0.277288	0.177	0.182	1	GLU_Satb2+_8	Not sig.
Rnf123	0.0586713	-0.35791	0.067	0.14	1	GLU_Satb2+_8	Not sig.
Trrap	0.0588193	-0.368848	0.384	0.442	1	GLU_Satb2+_8	Not sig.
Gria2	0.0591299	0.281937	0.982	0.903	1	GLU_Satb2+_8	Not sig.
Mbtps2	0.0594836	0.283436	0.189	0.054	1	GLU_Satb2+_8	Not sig.
Slit1	0.059526	0.316475	0.524	0.302	1	GLU_Satb2+_8	Not sig.
Mapk8ip3	0.0604056	-0.326178	0.427	0.442	1	GLU_Satb2+_8	Not sig.
Cdh9	0.0604062	-0.385464	0.323	0.326	1	GLU_Satb2+_8	Not sig.
Trak1	0.0605654	-0.292267	0.22	0.233	1	GLU_Satb2+_8	Not sig.
Add2	0.0605746	-0.261284	0.073	0.116	1	GLU_Satb2+_8	Not sig.
Dnmt3a	0.0612896	-0.26822	0.262	0.271	1	GLU_Satb2+_8	Not sig.
Pum1	0.0628541	0.377965	0.482	0.271	1	GLU_Satb2+_8	Not sig.
Reps2	0.0638292	0.387951	0.5	0.291	1	GLU_Satb2+_8	Not sig.
Prkca	0.0638968	-0.311729	0.311	0.298	1	GLU_Satb2+_8	Not sig.
Ppil6	0.064435	-0.340779	0.116	0.186	1	GLU_Satb2+_8	Not sig.
Sptan1	0.0645572	-0.348527	0.683	0.713	1	GLU_Satb2+_8	Not sig.
Nyap2	0.0645789	0.32324	0.628	0.403	1	GLU_Satb2+_8	Not sig.
Sh2d4b	0.0657422	-0.368648	0.055	0.116	1	GLU_Satb2+_8	Not sig.
Tcerg1	0.0665204	-0.300589	0.439	0.453	1	GLU_Satb2+_8	Not sig.
Gria1	0.0665452	0.293054	0.976	0.872	1	GLU_Satb2+_8	Not sig.
Adgrl1	0.0669404	-0.281124	0.329	0.326	1	GLU_Satb2+_8	Not sig.
Cracr2a	0.0672858	0.257826	0.238	0.116	1	GLU_Satb2+_8	Not sig.
Cmip	0.0674877	-0.29152	0.591	0.539	1	GLU_Satb2+_8	Not sig.
Sorl1	0.0684304	0.280015	0.152	0.054	1	GLU_Satb2+_8	Not sig.
Kcna1	0.0693545	-0.416967	0.268	0.322	1	GLU_Satb2+_8	Not sig.
Gsk3b	0.0695486	0.259709	0.726	0.481	1	GLU_Satb2+_8	Not sig.
Qk	0.0700251	0.297717	0.427	0.229	1	GLU_Satb2+_8	Not sig.
Ccdc57	0.070285	-0.268394	0.268	0.287	1	GLU_Satb2+_8	Not sig.
Kifap3	0.0706178	0.262282	0.744	0.473	1	GLU_Satb2+_8	Not sig.
Tmem175	0.0714565	0.292026	0.396	0.202	1	GLU_Satb2+_8	Not sig.
Capza2	0.0718074	-0.266871	0.226	0.24	1	GLU_Satb2+_8	Not sig.
Tmem59	0.0720504	0.290035	0.323	0.171	1	GLU_Satb2+_8	Not sig.
Zfpm2	0.0728373	0.375584	0.567	0.372	1	GLU_Satb2+_8	Not sig.
Axin1	0.0734721	0.290377	0.232	0.116	1	GLU_Satb2+_8	Not sig.
Ypel2	0.0744107	0.287755	0.22	0.07	1	GLU_Satb2+_8	Not sig.
Thra	0.0751158	0.277014	0.22	0.109	1	GLU_Satb2+_8	Not sig.
Sec14l1	0.0752217	-0.281952	0.305	0.314	1	GLU_Satb2+_8	Not sig.
Cast	0.0755822	0.305596	0.494	0.279	1	GLU_Satb2+_8	Not sig.
Ambra1	0.0761906	0.264889	0.665	0.403	1	GLU_Satb2+_8	Not sig.
Myo9b	0.0765958	-0.269223	0.14	0.167	1	GLU_Satb2+_8	Not sig.
ENSRNOG00000065867	0.0769409	-0.251048	0.11	0.155	1	GLU_Satb2+_8	Not sig.
Pnisr	0.0772626	-0.348214	0.628	0.632	1	GLU_Satb2+_8	Not sig.
Tmem131	0.0776891	-0.31128	0.354	0.415	1	GLU_Satb2+_8	Not sig.
Pabpn1	0.0781799	0.30951	0.573	0.36	1	GLU_Satb2+_8	Not sig.
Nup160	0.0785173	0.25077	0.22	0.112	1	GLU_Satb2+_8	Not sig.
Pcmtd1	0.079501	0.322009	0.354	0.205	1	GLU_Satb2+_8	Not sig.
Ankrd11	0.0808619	-0.254957	0.573	0.512	1	GLU_Satb2+_8	Not sig.
Lnpep	0.0817905	0.281616	0.409	0.213	1	GLU_Satb2+_8	Not sig.
Sort1	0.0819686	0.30557	0.537	0.31	1	GLU_Satb2+_8	Not sig.
Zfp251	0.0828997	0.268018	0.28	0.116	1	GLU_Satb2+_8	Not sig.
AABR07031491.2	0.0851762	-0.316121	0.341	0.372	1	GLU_Satb2+_8	Not sig.
Ripor2	0.0855684	0.357865	0.213	0.07	1	GLU_Satb2+_8	Not sig.
Stat3	0.0856138	0.324056	0.177	0.066	1	GLU_Satb2+_8	Not sig.
Kcna4	0.0856917	-0.386256	0.116	0.19	1	GLU_Satb2+_8	Not sig.
Zkscan3	0.0860046	-0.287226	0.055	0.116	1	GLU_Satb2+_8	Not sig.
Thoc5	0.0863435	-0.27595	0.116	0.151	1	GLU_Satb2+_8	Not sig.
Mast3	0.0864958	-0.2633	0.14	0.186	1	GLU_Satb2+_8	Not sig.
Slc25a12	0.0873261	0.295757	0.518	0.306	1	GLU_Satb2+_8	Not sig.
Ccdc66	0.0883759	0.30463	0.427	0.252	1	GLU_Satb2+_8	Not sig.
Dbn1	0.0885371	-0.357687	0.189	0.24	1	GLU_Satb2+_8	Not sig.
Pgbd5	0.0889056	-0.360669	0.171	0.221	1	GLU_Satb2+_8	Not sig.
Tbc1d2b	0.0889098	0.274411	0.152	0.043	1	GLU_Satb2+_8	Not sig.
Nfxl1	0.0891497	-0.350478	0.28	0.314	1	GLU_Satb2+_8	Not sig.
Oxr1	0.0892358	0.266077	0.902	0.74	1	GLU_Satb2+_8	Not sig.
Fmn1	0.08967	0.273615	0.622	0.422	1	GLU_Satb2+_8	Not sig.
Ndrg4	0.0908108	0.303919	0.451	0.264	1	GLU_Satb2+_8	Not sig.
Tmem67	0.0908187	-0.366712	0.299	0.333	1	GLU_Satb2+_8	Not sig.
Las1l	0.0919511	-0.302994	0.11	0.136	1	GLU_Satb2+_8	Not sig.
Hsph1	0.0932892	-0.373686	0.159	0.225	1	GLU_Satb2+_8	Not sig.
Ift140	0.0941446	-0.359625	0.159	0.229	1	GLU_Satb2+_8	Not sig.
Slc25a51	0.0943447	0.266521	0.14	0.047	1	GLU_Satb2+_8	Not sig.
Ksr1	0.0943756	-0.28322	0.207	0.209	1	GLU_Satb2+_8	Not sig.
Rgs7	0.0951713	0.587069	0.445	0.24	1	GLU_Satb2+_8	Not sig.
Antxr1	0.0952318	0.294229	0.146	0.066	1	GLU_Satb2+_8	Not sig.
Rfx3	0.0956756	0.533307	0.5	0.264	1	GLU_Satb2+_8	Not sig.
Slc44a2	0.095873	0.288472	0.323	0.163	1	GLU_Satb2+_8	Not sig.
Ric3	0.096257	-0.305875	0.177	0.209	1	GLU_Satb2+_8	Not sig.
Rtn3	0.0970223	0.25224	0.732	0.512	1	GLU_Satb2+_8	Not sig.
Arhgef2	0.0972205	-0.269242	0.11	0.132	1	GLU_Satb2+_8	Not sig.
Ice2	0.0981043	-0.276065	0.11	0.136	1	GLU_Satb2+_8	Not sig.
Rin2	0.0982559	0.260637	0.104	0.019	1	GLU_Satb2+_8	Not sig.
Rgs17	0.0988103	0.330713	0.372	0.178	1	GLU_Satb2+_8	Not sig.
Bcl11b	0.0995268	-0.256466	0.146	0.174	1	GLU_Satb2+_8	Not sig.
Dagla	0.100202	-0.299846	0.122	0.174	1	GLU_Satb2+_8	Not sig.
Myocd	0.10053	-0.513558	0.116	0.202	1	GLU_Satb2+_8	Not sig.
ENSRNOG00000068238	0.100883	-0.255178	0.665	0.62	1	GLU_Satb2+_8	Not sig.
Pdzd8	0.101003	-0.267999	0.244	0.271	1	GLU_Satb2+_8	Not sig.
Kif1a	0.101225	-0.305045	0.537	0.496	1	GLU_Satb2+_8	Not sig.
Atxn2	0.101332	-0.286771	0.561	0.531	1	GLU_Satb2+_8	Not sig.
Maob	0.102578	0.254163	0.14	0.054	1	GLU_Satb2+_8	Not sig.
Prrc2c	0.103566	-0.302927	0.409	0.45	1	GLU_Satb2+_8	Not sig.
ENSRNOG00000070379	0.105654	0.283296	0.226	0.089	1	GLU_Satb2+_8	Not sig.
Trpc5	0.105914	0.462603	0.756	0.578	1	GLU_Satb2+_8	Not sig.
Adamtsl3	0.10634	-0.489984	0.189	0.248	1	GLU_Satb2+_8	Not sig.
Chrm2	0.106357	-0.285717	0.555	0.527	1	GLU_Satb2+_8	Not sig.
Edil3	0.107108	0.604939	0.622	0.391	1	GLU_Satb2+_8	Not sig.
Stk38l	0.107434	-0.261328	0.079	0.12	1	GLU_Satb2+_8	Not sig.
Taf2	0.10836	-0.288329	0.213	0.236	1	GLU_Satb2+_8	Not sig.
Mov10	0.110203	-0.28545	0.14	0.178	1	GLU_Satb2+_8	Not sig.
Ntng2	0.110311	-0.298292	0.451	0.496	1	GLU_Satb2+_8	Not sig.
Parp1	0.110344	-0.342496	0.116	0.155	1	GLU_Satb2+_8	Not sig.
Gabra1	0.110532	-0.304169	0.323	0.333	1	GLU_Satb2+_8	Not sig.
Gnal	0.112156	-0.291258	0.299	0.326	1	GLU_Satb2+_8	Not sig.
Ccpg1	0.112855	-0.36252	0.122	0.178	1	GLU_Satb2+_8	Not sig.
Zmat4	0.113604	0.381007	0.244	0.12	1	GLU_Satb2+_8	Not sig.
Orc3	0.114112	0.258807	0.244	0.116	1	GLU_Satb2+_8	Not sig.
Wdr17	0.114316	-0.283746	0.39	0.372	1	GLU_Satb2+_8	Not sig.
Htr2a	0.114823	-0.370535	0.207	0.256	1	GLU_Satb2+_8	Not sig.
AABR07035218.1	0.115299	-0.327835	0.201	0.279	1	GLU_Satb2+_8	Not sig.
Acin1	0.115412	-0.25819	0.402	0.391	1	GLU_Satb2+_8	Not sig.
Kcnn2	0.1158	-0.344371	0.805	0.822	1	GLU_Satb2+_8	Not sig.
Dnajc6	0.116252	0.335923	0.829	0.647	1	GLU_Satb2+_8	Not sig.
Bicra	0.118426	-0.278137	0.152	0.14	1	GLU_Satb2+_8	Not sig.
Actn4	0.12014	-0.251063	0.226	0.221	1	GLU_Satb2+_8	Not sig.
Rnf115	0.121675	0.250331	0.36	0.198	1	GLU_Satb2+_8	Not sig.
Naf1	0.124802	-0.279085	0.085	0.128	1	GLU_Satb2+_8	Not sig.
Vash1	0.125684	-0.260363	0.061	0.109	1	GLU_Satb2+_8	Not sig.
Cnot1	0.12607	-0.317018	0.366	0.329	1	GLU_Satb2+_8	Not sig.
Flrt1	0.127925	-0.262301	0.134	0.155	1	GLU_Satb2+_8	Not sig.
Plppr4	0.129485	-0.258807	0.335	0.31	1	GLU_Satb2+_8	Not sig.
Adcy8	0.129533	-0.251151	0.244	0.229	1	GLU_Satb2+_8	Not sig.
FAM120C	0.130484	0.32793	0.53	0.318	1	GLU_Satb2+_8	Not sig.
Xrcc5	0.132715	-0.274419	0.226	0.24	1	GLU_Satb2+_8	Not sig.
Cyria	0.13369	0.361559	0.457	0.248	1	GLU_Satb2+_8	Not sig.
Lrrfip1	0.133917	-0.253756	0.427	0.419	1	GLU_Satb2+_8	Not sig.
Lin52	0.134174	0.268022	0.415	0.221	1	GLU_Satb2+_8	Not sig.
Tmeff2	0.135065	0.599747	0.799	0.643	1	GLU_Satb2+_8	Not sig.
Itpr1	0.13576	-0.296457	0.872	0.86	1	GLU_Satb2+_8	Not sig.
Adamts20	0.135974	0.267397	0.28	0.132	1	GLU_Satb2+_8	Not sig.
Cdk6	0.136043	0.343232	0.22	0.093	1	GLU_Satb2+_8	Not sig.
C1galt1	0.136931	0.270631	0.244	0.101	1	GLU_Satb2+_8	Not sig.
Ddx6	0.137423	-0.264263	0.22	0.221	1	GLU_Satb2+_8	Not sig.
Bmp6	0.137465	-0.501182	0.421	0.426	1	GLU_Satb2+_8	Not sig.
Fubp3	0.13895	-0.301066	0.134	0.147	1	GLU_Satb2+_8	Not sig.
Ano3	0.14501	0.268791	0.518	0.333	1	GLU_Satb2+_8	Not sig.
Ccdc174	0.145262	-0.250968	0.134	0.155	1	GLU_Satb2+_8	Not sig.
Kcnj6	0.14845	-0.357325	0.671	0.69	1	GLU_Satb2+_8	Not sig.
Lss	0.152982	0.274531	0.25	0.112	1	GLU_Satb2+_8	Not sig.
Adk	0.155566	0.337046	0.463	0.248	1	GLU_Satb2+_8	Not sig.
Atl3	0.155807	0.274993	0.274	0.116	1	GLU_Satb2+_8	Not sig.
Ttn	0.156048	-0.536801	0.598	0.578	1	GLU_Satb2+_8	Not sig.
Myo1b	0.156153	-0.298326	0.427	0.426	1	GLU_Satb2+_8	Not sig.
Ipo5	0.157917	-0.317543	0.049	0.109	1	GLU_Satb2+_8	Not sig.
Zfp483	0.158854	0.308003	0.341	0.194	1	GLU_Satb2+_8	Not sig.
Slc26a8	0.161256	-0.271209	0.11	0.132	1	GLU_Satb2+_8	Not sig.
Clstn3	0.16287	-0.255269	0.201	0.225	1	GLU_Satb2+_8	Not sig.
Ppme1	0.1644	-0.282912	0.262	0.248	1	GLU_Satb2+_8	Not sig.
Senp7	0.16507	0.356017	0.451	0.244	1	GLU_Satb2+_8	Not sig.
Fam78b	0.167519	-0.262334	0.293	0.283	1	GLU_Satb2+_8	Not sig.
Mettl25	0.169339	0.317506	0.25	0.112	1	GLU_Satb2+_8	Not sig.
Kctd8	0.170006	0.272408	0.11	0.031	1	GLU_Satb2+_8	Not sig.
Bod1l1	0.170936	-0.277943	0.244	0.291	1	GLU_Satb2+_8	Not sig.
Acyp2	0.172056	0.263678	0.61	0.399	1	GLU_Satb2+_8	Not sig.
Srgap2	0.173976	0.293897	0.604	0.364	1	GLU_Satb2+_8	Not sig.
Slc4a10	0.174934	0.256705	0.896	0.733	1	GLU_Satb2+_8	Not sig.
Dync1h1	0.176638	-0.260526	0.421	0.399	1	GLU_Satb2+_8	Not sig.
Dpyd	0.177825	0.277353	0.598	0.38	1	GLU_Satb2+_8	Not sig.
Arhgef10l	0.17918	-0.280655	0.171	0.19	1	GLU_Satb2+_8	Not sig.
Galk2	0.18037	-0.264771	0.171	0.202	1	GLU_Satb2+_8	Not sig.
Pbx3	0.181088	0.294761	0.104	0.019	1	GLU_Satb2+_8	Not sig.
Apba2	0.181721	-0.307767	0.543	0.531	1	GLU_Satb2+_8	Not sig.
Pcnx2	0.18597	-0.312706	0.36	0.384	1	GLU_Satb2+_8	Not sig.
Trps1	0.190801	0.325065	0.524	0.364	1	GLU_Satb2+_8	Not sig.
Gsto1	0.19233	0.255535	0.146	0.054	1	GLU_Satb2+_8	Not sig.
Zc3h6	0.192439	0.295215	0.341	0.19	1	GLU_Satb2+_8	Not sig.
Mthfd1l	0.197696	-0.269304	0.159	0.209	1	GLU_Satb2+_8	Not sig.
Tubb3	0.197792	0.294057	0.177	0.066	1	GLU_Satb2+_8	Not sig.
Zfp266	0.199353	-0.288117	0.183	0.209	1	GLU_Satb2+_8	Not sig.
RGD1562608	0.199364	0.254728	0.53	0.318	1	GLU_Satb2+_8	Not sig.
Luc7l	0.199601	-0.271761	0.311	0.318	1	GLU_Satb2+_8	Not sig.
AABR07001519.1	0.200311	0.276645	0.927	0.787	1	GLU_Satb2+_8	Not sig.
Zmynd8	0.200469	-0.305555	0.494	0.426	1	GLU_Satb2+_8	Not sig.
Fam13c	0.200865	0.270064	0.25	0.132	1	GLU_Satb2+_8	Not sig.
Pcdh7	0.206469	0.3151	0.762	0.539	1	GLU_Satb2+_8	Not sig.
Tmem161b	0.222671	0.254769	0.396	0.24	1	GLU_Satb2+_8	Not sig.
Itga6	0.227089	-0.28449	0.354	0.326	1	GLU_Satb2+_8	Not sig.
Slc35f4	0.227274	0.46053	0.463	0.24	1	GLU_Satb2+_8	Not sig.
Uimc1	0.231192	0.265515	0.409	0.233	1	GLU_Satb2+_8	Not sig.
B3gat1	0.233314	-0.308247	0.372	0.384	1	GLU_Satb2+_8	Not sig.
ENSRNOG00000015699	0.238617	0.287334	0.232	0.109	1	GLU_Satb2+_8	Not sig.
Ophn1	0.239791	-0.256255	0.445	0.426	1	GLU_Satb2+_8	Not sig.
Rc3h2	0.241051	-0.281158	0.28	0.283	1	GLU_Satb2+_8	Not sig.
Kifc2	0.241377	0.252413	0.372	0.202	1	GLU_Satb2+_8	Not sig.
Rtn4rl2	0.242439	-0.301317	0.11	0.132	1	GLU_Satb2+_8	Not sig.
Ptpru	0.245049	-0.403971	0.366	0.415	1	GLU_Satb2+_8	Not sig.
ENSRNOG00000063531	0.247003	0.271885	0.201	0.089	1	GLU_Satb2+_8	Not sig.
Skic3	0.253579	-0.323828	0.439	0.465	1	GLU_Satb2+_8	Not sig.
ENSRNOG00000069530	0.253642	-0.255118	0.098	0.12	1	GLU_Satb2+_8	Not sig.
Pcca	0.255375	0.251672	0.518	0.318	1	GLU_Satb2+_8	Not sig.
Mipol1	0.255755	0.291335	0.512	0.322	1	GLU_Satb2+_8	Not sig.
Ubxn2b	0.257135	-0.278352	0.256	0.275	1	GLU_Satb2+_8	Not sig.
Adra1a	0.264965	-0.356683	0.274	0.279	1	GLU_Satb2+_8	Not sig.
Cpeb4	0.269843	0.328181	0.799	0.601	1	GLU_Satb2+_8	Not sig.
Mtmr7	0.270751	-0.255132	0.506	0.461	1	GLU_Satb2+_8	Not sig.
LOC100174910	0.275232	-0.299	0.14	0.174	1	GLU_Satb2+_8	Not sig.
Dgkd	0.279509	0.264716	0.238	0.105	1	GLU_Satb2+_8	Not sig.
Tacc1	0.28152	-0.327568	0.293	0.298	1	GLU_Satb2+_8	Not sig.
Numa1	0.292425	-0.298467	0.146	0.174	1	GLU_Satb2+_8	Not sig.
Necab1.1	0.310229	0.366695	0.591	0.345	1	GLU_Satb2+_8	Not sig.
Ppm1l	0.322314	-0.33798	0.695	0.678	1	GLU_Satb2+_8	Not sig.
Cux2	0.323542	-0.320027	0.64	0.64	1	GLU_Satb2+_8	Not sig.
Ptk2b	0.329949	-0.251041	0.323	0.306	1	GLU_Satb2+_8	Not sig.
Akap17b	0.354238	-0.309079	0.256	0.298	1	GLU_Satb2+_8	Not sig.
Faah	0.36892	-0.290918	0.073	0.124	1	GLU_Satb2+_8	Not sig.
Commd1	0.395181	-0.361637	0.317	0.341	1	GLU_Satb2+_8	Not sig.
Mecp2	0.39659	0.256014	0.323	0.217	1	GLU_Satb2+_8	Not sig.
Rev1	0.400299	-0.285843	0.14	0.174	1	GLU_Satb2+_8	Not sig.
Ntng1	0.406651	0.364127	0.293	0.136	1	GLU_Satb2+_8	Not sig.
Chst11	0.408837	0.299894	0.579	0.403	1	GLU_Satb2+_8	Not sig.
Gucy1a2	0.412718	0.293258	0.768	0.55	1	GLU_Satb2+_8	Not sig.
Adam9	0.418461	-0.306543	0.256	0.283	1	GLU_Satb2+_8	Not sig.
Oxsr1	0.438901	-0.283271	0.476	0.484	1	GLU_Satb2+_8	Not sig.
Kitlg	0.459343	-0.274093	0.256	0.302	1	GLU_Satb2+_8	Not sig.
Rtn4r	0.460797	-0.309599	0.165	0.205	1	GLU_Satb2+_8	Not sig.
Zbtb16	0.469323	0.260611	0.11	0.043	1	GLU_Satb2+_8	Not sig.
Reep1	0.470015	0.251673	0.585	0.403	1	GLU_Satb2+_8	Not sig.
Tenm3	0.472765	0.331538	0.963	0.88	1	GLU_Satb2+_8	Not sig.
Man1a1	0.472989	0.263618	0.317	0.174	1	GLU_Satb2+_8	Not sig.
Adamts3	0.478654	0.262258	0.506	0.36	1	GLU_Satb2+_8	Not sig.
Zfp280d	0.485701	-0.263128	0.402	0.353	1	GLU_Satb2+_8	Not sig.
Nxn	0.497852	-0.28689	0.213	0.248	1	GLU_Satb2+_8	Not sig.
Rfx1	0.500321	-0.283613	0.11	0.147	1	GLU_Satb2+_8	Not sig.
Gdap1	0.501748	0.269259	0.348	0.202	1	GLU_Satb2+_8	Not sig.
Lmo4	0.511337	0.252072	0.537	0.36	1	GLU_Satb2+_8	Not sig.
Hacd2	0.560006	-0.288979	0.427	0.419	1	GLU_Satb2+_8	Not sig.
Sema6a	0.561047	-0.253333	0.183	0.194	1	GLU_Satb2+_8	Not sig.
Mark1	0.575578	0.267828	0.524	0.329	1	GLU_Satb2+_8	Not sig.
Lrrtm4	0.582331	0.389434	0.945	0.86	1	GLU_Satb2+_8	Not sig.
Gfm2	0.609565	0.277458	0.36	0.198	1	GLU_Satb2+_8	Not sig.
Dlgap3	0.609618	-0.257948	0.47	0.411	1	GLU_Satb2+_8	Not sig.
Golim4	0.619505	-0.256577	0.25	0.267	1	GLU_Satb2+_8	Not sig.
Peak1	0.629197	0.29267	0.372	0.213	1	GLU_Satb2+_8	Not sig.
Prmt9	0.632781	-0.25911	0.104	0.128	1	GLU_Satb2+_8	Not sig.
AABR07052327.1	0.650857	-0.283499	0.445	0.426	1	GLU_Satb2+_8	Not sig.
Fer	0.701708	-0.251751	0.598	0.562	1	GLU_Satb2+_8	Not sig.
Ndst3	0.774329	-0.256018	0.439	0.43	1	GLU_Satb2+_8	Not sig.
Pcsk5	0.815118	0.481645	0.427	0.302	1	GLU_Satb2+_8	Not sig.
Sntg1	0.839671	0.302112	0.707	0.55	1	GLU_Satb2+_8	Not sig.
Ppp4r3b	0.905082	-0.257307	0.25	0.24	1	GLU_Satb2+_8	Not sig.
Cntnap5c	0.919888	0.274048	0.128	0.062	1	GLU_Satb2+_8	Not sig.
Pde10a	2.61204e-109	-1.37051	0.819	0.914	5.87917e-105	GLU_Satb2+_9	DOWN p_val_adj & log2(FC)
Grin2a	1.35478e-62	-0.671539	0.945	0.949	3.04933e-58	GLU_Satb2+_9	DOWN p_val_adj & log2(FC)
Phactr1	3.3691e-54	-0.369071	1	0.997	7.58317e-50	GLU_Satb2+_9	DOWN p_val_adj
Edil3	5.21946e-53	1.05687	0.898	0.576	1.1748e-48	GLU_Satb2+_9	UP p_val_adj & log2(FC)
ENSRNOG00000070284	8.86497e-50	0.778646	0.178	0	1.99533e-45	GLU_Satb2+_9	UP p_val_adj & log2(FC)
Grid2	8.02834e-44	0.488308	0.987	0.936	1.80702e-39	GLU_Satb2+_9	UP p_val_adj
Camk2a	4.3191e-40	-0.589343	0.763	0.765	9.72143e-36	GLU_Satb2+_9	DOWN p_val_adj
Fstl4	3.91189e-39	-0.687609	0.521	0.582	8.80488e-35	GLU_Satb2+_9	DOWN p_val_adj & log2(FC)
Spock1	3.57613e-38	-0.57582	0.772	0.786	8.04915e-34	GLU_Satb2+_9	DOWN p_val_adj
Prkce	4.74822e-38	-0.573951	0.817	0.793	1.06873e-33	GLU_Satb2+_9	DOWN p_val_adj
Kazn	6.27704e-38	-0.632578	0.802	0.78	1.41284e-33	GLU_Satb2+_9	DOWN p_val_adj & log2(FC)
Kcnq3	4.18239e-36	-0.52219	0.921	0.913	9.41373e-32	GLU_Satb2+_9	DOWN p_val_adj
Atrnl1	1.46137e-35	-0.473387	0.868	0.873	3.28926e-31	GLU_Satb2+_9	DOWN p_val_adj
Sdk1	1.33548e-34	0.298105	0.888	0.705	3.0059e-30	GLU_Satb2+_9	UP p_val_adj
Atp2b2	2.84071e-34	-0.560686	0.772	0.754	6.39388e-30	GLU_Satb2+_9	DOWN p_val_adj
Kcnma1	1.21825e-33	-0.342395	0.987	0.981	2.74203e-29	GLU_Satb2+_9	DOWN p_val_adj
Fgf12	2.37476e-32	0.529652	1	0.973	5.3451e-28	GLU_Satb2+_9	UP p_val_adj
Rbfox3	3.04437e-32	-0.519671	0.877	0.864	6.85227e-28	GLU_Satb2+_9	DOWN p_val_adj
Inpp4b	1.08681e-31	0.585304	0.533	0.252	2.44619e-27	GLU_Satb2+_9	UP p_val_adj
Ncam2	1.6308e-30	0.552641	0.976	0.899	3.6706e-26	GLU_Satb2+_9	UP p_val_adj
Tenm3	2.62925e-30	0.272685	0.919	0.755	5.91792e-26	GLU_Satb2+_9	UP p_val_adj
ENSRNOG00000070383	1.24715e-29	0.401545	0.591	0.319	2.80709e-25	GLU_Satb2+_9	UP p_val_adj
Atxn1	4.23947e-28	-0.49492	0.808	0.793	9.54221e-24	GLU_Satb2+_9	DOWN p_val_adj
RGD1564053	1.52149e-27	0.480959	0.963	0.819	3.42457e-23	GLU_Satb2+_9	UP p_val_adj
Adarb2	3.5688e-27	0.531075	0.21	0.052	8.03266e-23	GLU_Satb2+_9	UP p_val_adj
Kalrn	1.36462e-25	-0.304047	0.997	0.989	3.0715e-21	GLU_Satb2+_9	DOWN p_val_adj
Pde1a	2.83208e-25	0.496029	0.96	0.772	6.37444e-21	GLU_Satb2+_9	UP p_val_adj
Col5a3	3.64472e-25	0.417009	0.132	0.003	8.20354e-21	GLU_Satb2+_9	UP p_val_adj
Dlgap2	1.06184e-23	-0.348029	0.99	0.975	2.39e-19	GLU_Satb2+_9	DOWN p_val_adj
Epha3	1.94193e-23	0.464061	0.75	0.51	4.37089e-19	GLU_Satb2+_9	UP p_val_adj
Mical2	5.48328e-23	-0.481078	0.605	0.63	1.23418e-18	GLU_Satb2+_9	DOWN p_val_adj
Tafa1	2.30276e-22	-0.726327	0.214	0.297	5.18306e-18	GLU_Satb2+_9	DOWN p_val_adj & log2(FC)
Mef2c	7.78993e-22	0.392109	0.969	0.85	1.75336e-17	GLU_Satb2+_9	UP p_val_adj
Plekhg3	1.03442e-21	0.611912	0.358	0.111	2.32826e-17	GLU_Satb2+_9	UP p_val_adj & log2(FC)
Slc7a11	1.8897e-21	0.912067	0.32	0.105	4.25334e-17	GLU_Satb2+_9	UP p_val_adj & log2(FC)
Lrrn2	2.40702e-21	-0.566281	0.302	0.401	5.41772e-17	GLU_Satb2+_9	DOWN p_val_adj
AABR07000398.1	7.87591e-20	-0.53078	0.341	0.409	1.77271e-15	GLU_Satb2+_9	DOWN p_val_adj
Kctd1	9.82149e-20	-0.382207	0.46	0.471	2.21062e-15	GLU_Satb2+_9	DOWN p_val_adj
AABR07042936.1	1.34062e-19	0.429276	0.246	0.052	3.01747e-15	GLU_Satb2+_9	UP p_val_adj
Ntrk2	1.05372e-18	-0.541549	0.886	0.835	2.37171e-14	GLU_Satb2+_9	DOWN p_val_adj
Gsg1l	1.35001e-18	-0.514774	0.246	0.34	3.0386e-14	GLU_Satb2+_9	DOWN p_val_adj
Abca8a	1.35675e-18	0.366949	0.174	0.035	3.05377e-14	GLU_Satb2+_9	UP p_val_adj
Bend5	2.32035e-18	-0.258744	0.949	0.904	5.22264e-14	GLU_Satb2+_9	DOWN p_val_adj
Utrn	6.06448e-18	0.402115	0.394	0.172	1.36499e-13	GLU_Satb2+_9	UP p_val_adj
Nkain3	6.19491e-18	0.412391	0.431	0.207	1.39435e-13	GLU_Satb2+_9	UP p_val_adj
Gse1	1.13125e-17	-0.612232	0.421	0.496	2.54621e-13	GLU_Satb2+_9	DOWN p_val_adj & log2(FC)
Syt1	3.8383e-17	0.302316	1	0.996	8.63924e-13	GLU_Satb2+_9	UP p_val_adj
Shank2	3.84125e-17	-0.445718	0.689	0.66	8.64588e-13	GLU_Satb2+_9	DOWN p_val_adj
Nxph1	4.89857e-17	0.614216	0.246	0.076	1.10257e-12	GLU_Satb2+_9	UP p_val_adj & log2(FC)
Prkcb	7.8176e-17	-0.320243	0.961	0.927	1.75959e-12	GLU_Satb2+_9	DOWN p_val_adj
Anks1b	1.23887e-16	-0.253275	1	0.99	2.78844e-12	GLU_Satb2+_9	DOWN p_val_adj
Camta1	1.37703e-16	-0.341658	0.732	0.687	3.09942e-12	GLU_Satb2+_9	DOWN p_val_adj
Tenm4	2.42305e-16	-0.312942	0.958	0.944	5.4538e-12	GLU_Satb2+_9	DOWN p_val_adj
Pcsk2	2.71903e-16	-0.415559	0.945	0.902	6.12e-12	GLU_Satb2+_9	DOWN p_val_adj
Rfx3	4.43704e-16	0.398754	0.639	0.368	9.98689e-12	GLU_Satb2+_9	UP p_val_adj
Zeb2	4.94262e-16	0.283535	0.91	0.75	1.11249e-11	GLU_Satb2+_9	UP p_val_adj
Brinp3	6.7196e-16	0.434722	0.701	0.516	1.51245e-11	GLU_Satb2+_9	UP p_val_adj
Gulp1	1.22375e-15	0.429665	0.223	0.068	2.75442e-11	GLU_Satb2+_9	UP p_val_adj
Synpr	1.98786e-15	0.510305	0.244	0.068	4.47428e-11	GLU_Satb2+_9	UP p_val_adj
Npas3	5.52191e-15	-0.340953	0.374	0.389	1.24287e-10	GLU_Satb2+_9	DOWN p_val_adj
Cadps2	8.77302e-15	-0.365178	0.599	0.594	1.97463e-10	GLU_Satb2+_9	DOWN p_val_adj
Ablim2	1.13788e-14	-0.314716	0.542	0.505	2.56113e-10	GLU_Satb2+_9	DOWN p_val_adj
Mamdc2	1.63756e-14	0.295254	0.181	0.053	3.68582e-10	GLU_Satb2+_9	UP p_val_adj
Shank1	1.73355e-14	-0.477642	0.314	0.371	3.90187e-10	GLU_Satb2+_9	DOWN p_val_adj
Ccdc85a	1.93886e-14	0.455771	0.885	0.662	4.36398e-10	GLU_Satb2+_9	UP p_val_adj
Nfasc	2.40775e-14	-0.320236	0.654	0.621	5.41936e-10	GLU_Satb2+_9	DOWN p_val_adj
Frmpd4	3.16789e-14	0.272237	0.997	0.963	7.13028e-10	GLU_Satb2+_9	UP p_val_adj
Adgrl3	3.28177e-14	0.259938	0.988	0.907	7.38661e-10	GLU_Satb2+_9	UP p_val_adj
ENSRNOG00000062454	3.72237e-14	0.322843	0.91	0.722	8.37832e-10	GLU_Satb2+_9	UP p_val_adj
Dkk3	6.06258e-14	-0.500428	0.323	0.398	1.36457e-09	GLU_Satb2+_9	DOWN p_val_adj
Ahdc1	7.42072e-14	-0.351094	0.274	0.305	1.67026e-09	GLU_Satb2+_9	DOWN p_val_adj
Adamtsl1	8.60401e-14	0.336467	0.335	0.179	1.93659e-09	GLU_Satb2+_9	UP p_val_adj
Ssh3	1.58469e-13	0.423624	0.253	0.072	3.56682e-09	GLU_Satb2+_9	UP p_val_adj
Aff3	1.9254e-13	-0.3122	0.93	0.902	4.3337e-09	GLU_Satb2+_9	DOWN p_val_adj
B3galt1	1.98947e-13	0.264562	0.972	0.866	4.47791e-09	GLU_Satb2+_9	UP p_val_adj
Tll1	2.06128e-13	0.292309	0.106	0.011	4.63954e-09	GLU_Satb2+_9	UP p_val_adj
Col5a2	2.13972e-13	0.280465	0.211	0.095	4.81609e-09	GLU_Satb2+_9	UP p_val_adj
Car10	2.32284e-13	-0.321686	0.96	0.937	5.22824e-09	GLU_Satb2+_9	DOWN p_val_adj
Tcf12	2.35524e-13	0.388975	0.768	0.494	5.30117e-09	GLU_Satb2+_9	UP p_val_adj
Srrm2	2.96628e-13	-0.409891	0.883	0.839	6.67651e-09	GLU_Satb2+_9	DOWN p_val_adj
Zdhhc14	4.44816e-13	-0.314548	0.534	0.487	1.00119e-08	GLU_Satb2+_9	DOWN p_val_adj
Ppp2r2c	4.4886e-13	-0.371905	0.359	0.363	1.01029e-08	GLU_Satb2+_9	DOWN p_val_adj
Rab27b	5.85047e-13	0.45494	0.38	0.162	1.31682e-08	GLU_Satb2+_9	UP p_val_adj
Serpini1	6.26004e-13	0.375174	0.371	0.172	1.40901e-08	GLU_Satb2+_9	UP p_val_adj
Syndig1	7.43789e-13	-0.27502	0.493	0.456	1.67412e-08	GLU_Satb2+_9	DOWN p_val_adj
Hs3st5	8.0599e-13	0.452161	0.467	0.243	1.81412e-08	GLU_Satb2+_9	UP p_val_adj
Spock3	8.99001e-13	0.302721	0.141	0.038	2.02347e-08	GLU_Satb2+_9	UP p_val_adj
Zbtb20	1.09185e-12	0.372084	0.216	0.072	2.45754e-08	GLU_Satb2+_9	UP p_val_adj
Cntnap5b	1.12058e-12	-0.510698	0.537	0.566	2.5222e-08	GLU_Satb2+_9	DOWN p_val_adj
Arhgap26	1.13821e-12	-0.46323	0.531	0.553	2.56188e-08	GLU_Satb2+_9	DOWN p_val_adj
Ntrk3	1.42227e-12	-0.297761	0.801	0.712	3.20126e-08	GLU_Satb2+_9	DOWN p_val_adj
Kcnab2	1.63668e-12	-0.361918	0.392	0.408	3.68383e-08	GLU_Satb2+_9	DOWN p_val_adj
Clic5	2.07745e-12	0.273697	0.157	0.042	4.67593e-08	GLU_Satb2+_9	UP p_val_adj
Magi3	2.08857e-12	0.310683	0.731	0.466	4.70094e-08	GLU_Satb2+_9	UP p_val_adj
Sdk2	2.39317e-12	-0.687211	0.476	0.558	5.38655e-08	GLU_Satb2+_9	DOWN p_val_adj & log2(FC)
Rps6ka5	2.85216e-12	0.358229	0.573	0.316	6.41963e-08	GLU_Satb2+_9	UP p_val_adj
Abi2	3.18969e-12	0.336123	0.599	0.339	7.17935e-08	GLU_Satb2+_9	UP p_val_adj
Rims1	3.47159e-12	-0.25956	0.987	0.97	7.81385e-08	GLU_Satb2+_9	DOWN p_val_adj
Grm1	3.96102e-12	0.34931	0.813	0.575	8.91545e-08	GLU_Satb2+_9	UP p_val_adj
Ano3	4.11918e-12	0.297627	0.903	0.727	9.27144e-08	GLU_Satb2+_9	UP p_val_adj
Pex5l	4.38619e-12	-0.30033	0.93	0.857	9.87244e-08	GLU_Satb2+_9	DOWN p_val_adj
Slc2a13	5.20536e-12	-0.345097	0.53	0.481	1.17162e-07	GLU_Satb2+_9	DOWN p_val_adj
Pde2a	5.22565e-12	-0.394378	0.376	0.399	1.17619e-07	GLU_Satb2+_9	DOWN p_val_adj
Slc35f3	6.22267e-12	-0.367128	0.801	0.762	1.4006e-07	GLU_Satb2+_9	DOWN p_val_adj
Mctp1	7.81166e-12	0.377799	0.81	0.622	1.75825e-07	GLU_Satb2+_9	UP p_val_adj
Chl1	1.24633e-11	0.319633	0.54	0.307	2.80524e-07	GLU_Satb2+_9	UP p_val_adj
Unc5c	1.40233e-11	0.337851	0.907	0.741	3.15637e-07	GLU_Satb2+_9	UP p_val_adj
Scn2a	1.57415e-11	0.269368	0.876	0.643	3.5431e-07	GLU_Satb2+_9	UP p_val_adj
Unc13a	2.48767e-11	-0.399021	0.262	0.295	5.59925e-07	GLU_Satb2+_9	DOWN p_val_adj
Akap2	3.50969e-11	-0.264093	0.759	0.671	7.89962e-07	GLU_Satb2+_9	DOWN p_val_adj
Foxp2	3.77065e-11	0.340244	0.187	0.075	8.48699e-07	GLU_Satb2+_9	UP p_val_adj
Dscam	3.85837e-11	-0.339017	0.88	0.858	8.68441e-07	GLU_Satb2+_9	DOWN p_val_adj
Tmeff2	4.21335e-11	0.346739	0.868	0.703	9.4834e-07	GLU_Satb2+_9	UP p_val_adj
Cobl	4.29888e-11	-0.367929	0.828	0.784	9.67592e-07	GLU_Satb2+_9	DOWN p_val_adj
Sec14l1	4.50253e-11	-0.292963	0.241	0.275	1.01343e-06	GLU_Satb2+_9	DOWN p_val_adj
AABR07028902.1	8.46481e-11	0.310192	0.861	0.667	1.90526e-06	GLU_Satb2+_9	UP p_val_adj
Kcnj6	9.96051e-11	-0.293203	0.749	0.701	2.24191e-06	GLU_Satb2+_9	DOWN p_val_adj
Igsf9b	1.07506e-10	-0.277516	0.229	0.237	2.41974e-06	GLU_Satb2+_9	DOWN p_val_adj
Plekhh2	1.07916e-10	0.46659	0.401	0.183	2.42898e-06	GLU_Satb2+_9	UP p_val_adj
Pde7b	1.12954e-10	-0.368049	0.543	0.493	2.54237e-06	GLU_Satb2+_9	DOWN p_val_adj
Nrg2	1.19603e-10	-0.382569	0.59	0.571	2.69202e-06	GLU_Satb2+_9	DOWN p_val_adj
Fhit	1.3873e-10	0.256879	0.937	0.802	3.12253e-06	GLU_Satb2+_9	UP p_val_adj
Pdzrn3	1.39133e-10	-0.250946	0.5	0.462	3.13162e-06	GLU_Satb2+_9	DOWN p_val_adj
Sez6l	1.40686e-10	-0.44376	0.599	0.589	3.16656e-06	GLU_Satb2+_9	DOWN p_val_adj
Efr3a	1.73237e-10	0.378308	0.504	0.256	3.89921e-06	GLU_Satb2+_9	UP p_val_adj
Ccser1	1.74235e-10	-0.341567	0.961	0.913	3.92169e-06	GLU_Satb2+_9	DOWN p_val_adj
Ywhah	1.85937e-10	0.381313	0.521	0.281	4.18507e-06	GLU_Satb2+_9	UP p_val_adj
Rnf150	4.9278e-10	-0.29379	0.705	0.641	1.10915e-05	GLU_Satb2+_9	DOWN p_val_adj
Gabbr2	5.10669e-10	-0.297872	0.918	0.866	1.14941e-05	GLU_Satb2+_9	DOWN p_val_adj
Osbpl10	5.57129e-10	-0.266112	0.464	0.407	1.25399e-05	GLU_Satb2+_9	DOWN p_val_adj
Cabp1	6.04804e-10	-0.322299	0.338	0.345	1.36129e-05	GLU_Satb2+_9	DOWN p_val_adj
Qk	6.57884e-10	0.287592	0.445	0.267	1.48076e-05	GLU_Satb2+_9	UP p_val_adj
Nell1	7.14603e-10	-0.451459	0.325	0.356	1.60843e-05	GLU_Satb2+_9	DOWN p_val_adj
Cdh22	7.69811e-10	-0.264342	0.139	0.165	1.73269e-05	GLU_Satb2+_9	DOWN p_val_adj
Xylt1	8.25466e-10	-0.376582	0.744	0.689	1.85796e-05	GLU_Satb2+_9	DOWN p_val_adj
Dlgap4	9.59511e-10	-0.361555	0.277	0.3	2.15967e-05	GLU_Satb2+_9	DOWN p_val_adj
Sh3pxd2a	1.10771e-09	-0.338259	0.365	0.367	2.49324e-05	GLU_Satb2+_9	DOWN p_val_adj
Igf1	1.15401e-09	0.262247	0.115	0.033	2.59745e-05	GLU_Satb2+_9	UP p_val_adj
Thsd7b	1.18477e-09	-0.509717	0.756	0.745	2.66669e-05	GLU_Satb2+_9	DOWN p_val_adj
Kif1a	1.75054e-09	-0.303927	0.466	0.434	3.94011e-05	GLU_Satb2+_9	DOWN p_val_adj
Ddx17	2.14883e-09	0.38452	0.723	0.47	4.83659e-05	GLU_Satb2+_9	UP p_val_adj
Arhgap15	2.33824e-09	0.408639	0.516	0.307	5.2629e-05	GLU_Satb2+_9	UP p_val_adj
Slc44a1	2.78177e-09	0.369564	0.424	0.209	6.26121e-05	GLU_Satb2+_9	UP p_val_adj
Iqsec3	3.05394e-09	-0.339772	0.243	0.274	6.87381e-05	GLU_Satb2+_9	DOWN p_val_adj
Vav3	3.0854e-09	0.291253	0.187	0.071	6.94462e-05	GLU_Satb2+_9	UP p_val_adj
Snx7	3.17326e-09	0.338936	0.313	0.135	7.14238e-05	GLU_Satb2+_9	UP p_val_adj
Atp2c1	3.265e-09	0.337332	0.524	0.276	7.34886e-05	GLU_Satb2+_9	UP p_val_adj
Cap2	4.67289e-09	-0.256853	0.666	0.575	0.000105177	GLU_Satb2+_9	DOWN p_val_adj
Alcam	5.23079e-09	0.48877	0.825	0.596	0.000117735	GLU_Satb2+_9	UP p_val_adj
Plcxd3	5.4631e-09	0.338948	0.256	0.132	0.000122963	GLU_Satb2+_9	UP p_val_adj
Prkca	5.49792e-09	-0.317988	0.71	0.64	0.000123747	GLU_Satb2+_9	DOWN p_val_adj
Iqsec1	5.58825e-09	-0.295817	0.844	0.807	0.00012578	GLU_Satb2+_9	DOWN p_val_adj
Kcnn2	5.70976e-09	-0.277247	0.69	0.617	0.000128515	GLU_Satb2+_9	DOWN p_val_adj
ENSRNOG00000019655	9.25075e-09	0.29605	0.283	0.112	0.000208216	GLU_Satb2+_9	UP p_val_adj
Dsel	1.00949e-08	0.363041	0.368	0.162	0.000227216	GLU_Satb2+_9	UP p_val_adj
Mcf2l	1.10556e-08	-0.307099	0.599	0.541	0.00024884	GLU_Satb2+_9	DOWN p_val_adj
Ntng2	1.10623e-08	-0.309241	0.117	0.165	0.000248991	GLU_Satb2+_9	DOWN p_val_adj
Ptprs	1.20666e-08	-0.39935	0.521	0.516	0.000271594	GLU_Satb2+_9	DOWN p_val_adj
Cyrib	1.22415e-08	0.280426	0.531	0.283	0.000275531	GLU_Satb2+_9	UP p_val_adj
Dgkz	1.32893e-08	-0.351796	0.379	0.392	0.000299115	GLU_Satb2+_9	DOWN p_val_adj
Nol4l	1.34597e-08	-0.36175	0.346	0.36	0.000302951	GLU_Satb2+_9	DOWN p_val_adj
ENSRNOG00000068307	1.87183e-08	-0.598199	0.229	0.348	0.000421311	GLU_Satb2+_9	DOWN p_val_adj
Palldl1	2.0819e-08	0.299739	0.109	0.027	0.000468594	GLU_Satb2+_9	UP p_val_adj
Shisa6	2.36718e-08	-0.494908	0.214	0.286	0.000532805	GLU_Satb2+_9	DOWN p_val_adj
Skap1	2.53966e-08	0.292022	0.175	0.065	0.000571626	GLU_Satb2+_9	UP p_val_adj
Nrxn2	2.58289e-08	-0.30643	0.214	0.241	0.000581358	GLU_Satb2+_9	DOWN p_val_adj
ENSRNOG00000065867	2.80147e-08	-0.352297	0.108	0.158	0.000630554	GLU_Satb2+_9	DOWN p_val_adj
Cdh4	2.99539e-08	-0.478853	0.216	0.255	0.000674203	GLU_Satb2+_9	DOWN p_val_adj
Fdft1	3.17826e-08	0.273154	0.183	0.082	0.000715363	GLU_Satb2+_9	UP p_val_adj
Trank1	3.29744e-08	-0.365857	0.659	0.615	0.000742187	GLU_Satb2+_9	DOWN p_val_adj
Igsf21	3.90214e-08	-0.361934	0.611	0.572	0.000878294	GLU_Satb2+_9	DOWN p_val_adj
Camk2d	5.1837e-08	0.263258	0.437	0.274	0.00116675	GLU_Satb2+_9	UP p_val_adj
Sfswap	5.52368e-08	-0.267887	0.364	0.359	0.00124327	GLU_Satb2+_9	DOWN p_val_adj
Camk4	5.74021e-08	-0.279393	0.494	0.449	0.00129201	GLU_Satb2+_9	DOWN p_val_adj
Stk32c	6.21247e-08	-0.267534	0.253	0.252	0.0013983	GLU_Satb2+_9	DOWN p_val_adj
Cnr1	7.05786e-08	0.383693	0.481	0.25	0.00158858	GLU_Satb2+_9	UP p_val_adj
Robo3	7.80844e-08	-0.356915	0.151	0.186	0.00175752	GLU_Satb2+_9	DOWN p_val_adj
Slc4a8	8.45673e-08	-0.325887	0.301	0.309	0.00190344	GLU_Satb2+_9	DOWN p_val_adj
Kctd8	9.06275e-08	-0.270731	0.187	0.194	0.00203984	GLU_Satb2+_9	DOWN p_val_adj
Susd4	1.00663e-07	-0.264754	0.608	0.551	0.00226573	GLU_Satb2+_9	DOWN p_val_adj
Snph	1.02106e-07	-0.319888	0.352	0.34	0.00229819	GLU_Satb2+_9	DOWN p_val_adj
Hs3st4	1.07185e-07	-0.515443	0.133	0.126	0.00241251	GLU_Satb2+_9	DOWN p_val_adj
Tmem117	1.0924e-07	0.461184	0.43	0.196	0.00245878	GLU_Satb2+_9	UP p_val_adj
Kcnk4	1.32571e-07	-0.34073	0.171	0.216	0.0029839	GLU_Satb2+_9	DOWN p_val_adj
Ryr3	1.38029e-07	0.260963	0.419	0.239	0.00310675	GLU_Satb2+_9	UP p_val_adj
Kif21b	1.50983e-07	-0.285601	0.118	0.158	0.00339833	GLU_Satb2+_9	DOWN p_val_adj
Grik3	1.81966e-07	-0.307573	0.528	0.487	0.00409568	GLU_Satb2+_9	DOWN p_val_adj
Arl15	1.90779e-07	0.49989	0.883	0.639	0.00429404	GLU_Satb2+_9	UP p_val_adj
Sphkap	1.98586e-07	0.43795	0.593	0.338	0.00446978	GLU_Satb2+_9	UP p_val_adj
Dtx3	2.31047e-07	0.252399	0.234	0.093	0.00520041	GLU_Satb2+_9	UP p_val_adj
Cdh13	2.55199e-07	-0.295764	0.808	0.71	0.00574401	GLU_Satb2+_9	DOWN p_val_adj
Adgrb1	2.63763e-07	-0.343871	0.451	0.447	0.00593678	GLU_Satb2+_9	DOWN p_val_adj
Fhl2	2.77033e-07	0.281561	0.398	0.207	0.00623546	GLU_Satb2+_9	UP p_val_adj
Pacsin1	2.81501e-07	-0.303863	0.43	0.404	0.00633603	GLU_Satb2+_9	DOWN p_val_adj
Actn4	3.2774e-07	-0.294209	0.241	0.264	0.00737678	GLU_Satb2+_9	DOWN p_val_adj
Cdh9	3.62873e-07	0.369566	0.671	0.441	0.00816755	GLU_Satb2+_9	UP p_val_adj
Alpk1	4.0921e-07	0.285095	0.322	0.146	0.0092105	GLU_Satb2+_9	UP p_val_adj
RGD1562608	4.26811e-07	0.277928	0.49	0.271	0.00960667	GLU_Satb2+_9	UP p_val_adj
Rit2	4.79043e-07	0.284626	0.823	0.625	0.0107823	GLU_Satb2+_9	UP p_val_adj
Dok6	5.24906e-07	0.253383	0.976	0.85	0.0118146	GLU_Satb2+_9	UP p_val_adj
Sptan1	5.80969e-07	-0.26647	0.713	0.622	0.0130764	GLU_Satb2+_9	DOWN p_val_adj
Pstk	5.89887e-07	0.319355	0.329	0.143	0.0132772	GLU_Satb2+_9	UP p_val_adj
Cacna1i	6.02385e-07	-0.265233	0.249	0.251	0.0135585	GLU_Satb2+_9	DOWN p_val_adj
ENSRNOG00000066703	6.21697e-07	0.42293	0.365	0.203	0.0139932	GLU_Satb2+_9	UP p_val_adj
Ddx46	6.24947e-07	-0.304173	0.307	0.311	0.0140663	GLU_Satb2+_9	DOWN p_val_adj
Mast3	6.75579e-07	-0.293569	0.232	0.238	0.0152059	GLU_Satb2+_9	DOWN p_val_adj
Slc1a2	7.09923e-07	-0.351951	0.156	0.181	0.0159789	GLU_Satb2+_9	DOWN p_val_adj
St6galnac5	7.97291e-07	-0.299906	0.539	0.516	0.0179454	GLU_Satb2+_9	DOWN p_val_adj
Ate1	8.46052e-07	0.279414	0.587	0.345	0.0190429	GLU_Satb2+_9	UP p_val_adj
Ngef	8.47006e-07	-0.293888	0.464	0.431	0.0190644	GLU_Satb2+_9	DOWN p_val_adj
Gabrb1	9.27811e-07	0.267549	0.979	0.878	0.0208832	GLU_Satb2+_9	UP p_val_adj
Tub	9.58985e-07	-0.273084	0.246	0.255	0.0215848	GLU_Satb2+_9	DOWN p_val_adj
Atp1a3	1.02245e-06	-0.311324	0.391	0.376	0.0230134	GLU_Satb2+_9	DOWN p_val_adj
Adk	1.0683e-06	0.364226	0.632	0.361	0.0240454	GLU_Satb2+_9	UP p_val_adj
Atg10	1.12021e-06	0.266329	0.262	0.119	0.0252136	GLU_Satb2+_9	UP p_val_adj
Fkbp5	1.13852e-06	-0.266148	0.13	0.177	0.0256258	GLU_Satb2+_9	DOWN p_val_adj
Smap1	1.56531e-06	0.278734	0.618	0.379	0.035232	GLU_Satb2+_9	UP p_val_adj
Tesc	1.64775e-06	-0.30411	0.198	0.227	0.0370876	GLU_Satb2+_9	DOWN p_val_adj
Lsamp	1.67516e-06	0.448451	0.993	0.951	0.0377044	GLU_Satb2+_9	UP p_val_adj
Ptpn9	1.81734e-06	0.348975	0.416	0.205	0.0409048	GLU_Satb2+_9	UP p_val_adj
Ube2h	1.98662e-06	0.259371	0.62	0.38	0.0447148	GLU_Satb2+_9	UP p_val_adj
Safb2	2.01655e-06	-0.265717	0.343	0.309	0.0453886	GLU_Satb2+_9	DOWN p_val_adj
Ncor2	2.06653e-06	-0.273601	0.338	0.325	0.0465135	GLU_Satb2+_9	DOWN p_val_adj
Lgi1	2.3898e-06	0.320306	0.566	0.335	0.0537895	GLU_Satb2+_9	Not sig.
Nin	2.42156e-06	-0.257929	0.735	0.665	0.0545045	GLU_Satb2+_9	Not sig.
Matk	2.86178e-06	0.255375	0.334	0.179	0.0644128	GLU_Satb2+_9	Not sig.
Robo1	3.02857e-06	0.407732	0.844	0.657	0.068167	GLU_Satb2+_9	Not sig.
Cdk10	3.07206e-06	0.264542	0.302	0.13	0.069146	GLU_Satb2+_9	Not sig.
Pfkp	3.40424e-06	-0.336406	0.618	0.603	0.0766227	GLU_Satb2+_9	Not sig.
Mpp7	3.61974e-06	0.265341	0.325	0.151	0.081473	GLU_Satb2+_9	Not sig.
Fam135a	3.72828e-06	0.281162	0.605	0.375	0.0839161	GLU_Satb2+_9	Not sig.
B3gat1	4.2234e-06	-0.276411	0.168	0.204	0.0950604	GLU_Satb2+_9	Not sig.
Trhde	5.28657e-06	-0.335766	0.266	0.273	0.11899	GLU_Satb2+_9	Not sig.
Sec14l2	5.47293e-06	-0.266553	0.171	0.191	0.123185	GLU_Satb2+_9	Not sig.
Tmx4	5.6339e-06	0.259698	0.362	0.188	0.126808	GLU_Satb2+_9	Not sig.
Lingo1	5.69504e-06	-0.263287	0.484	0.454	0.128184	GLU_Satb2+_9	Not sig.
Adamts6	5.85286e-06	0.299476	0.29	0.126	0.131736	GLU_Satb2+_9	Not sig.
ENSRNOG00000064399	6.29431e-06	0.267697	0.38	0.208	0.141672	GLU_Satb2+_9	Not sig.
Klhl3	6.49657e-06	-0.315437	0.355	0.353	0.146225	GLU_Satb2+_9	Not sig.
Tmem63c	6.65327e-06	-0.277729	0.277	0.285	0.149752	GLU_Satb2+_9	Not sig.
Ajap1	7.07011e-06	-0.2942	0.184	0.213	0.159134	GLU_Satb2+_9	Not sig.
Wwc1	7.10168e-06	-0.27515	0.419	0.39	0.159845	GLU_Satb2+_9	Not sig.
Hlcs	7.14626e-06	-0.256111	0.542	0.49	0.160848	GLU_Satb2+_9	Not sig.
Brinp2	7.60228e-06	-0.311693	0.772	0.703	0.171112	GLU_Satb2+_9	Not sig.
Atp1b1	7.73597e-06	0.261358	0.431	0.253	0.174121	GLU_Satb2+_9	Not sig.
Plekhg5	9.65871e-06	-0.281114	0.31	0.297	0.217398	GLU_Satb2+_9	Not sig.
Pnisr	1.08004e-05	-0.273749	0.653	0.598	0.243095	GLU_Satb2+_9	Not sig.
Kcnd3	1.28704e-05	-0.278462	0.6	0.565	0.289686	GLU_Satb2+_9	Not sig.
Sema5b	1.33357e-05	-0.272741	0.064	0.117	0.30016	GLU_Satb2+_9	Not sig.
Cast	1.45085e-05	0.267704	0.496	0.286	0.326558	GLU_Satb2+_9	Not sig.
Ski	1.53722e-05	-0.25575	0.313	0.3	0.345999	GLU_Satb2+_9	Not sig.
Cog5	1.58132e-05	0.295863	0.434	0.241	0.355923	GLU_Satb2+_9	Not sig.
Ptprg	1.62253e-05	-0.352766	0.852	0.805	0.3652	GLU_Satb2+_9	Not sig.
Cntn3	1.6826e-05	0.607339	0.536	0.271	0.378719	GLU_Satb2+_9	Not sig.
Mapk4	1.94501e-05	-0.323984	0.373	0.361	0.437782	GLU_Satb2+_9	Not sig.
Slc8a2	1.99657e-05	-0.273685	0.469	0.437	0.449388	GLU_Satb2+_9	Not sig.
Cacng2	2.46575e-05	-0.272799	0.281	0.276	0.554991	GLU_Satb2+_9	Not sig.
RGD1306556	2.49269e-05	-0.255317	0.183	0.209	0.561054	GLU_Satb2+_9	Not sig.
Snx12	2.4972e-05	0.295047	0.347	0.183	0.562071	GLU_Satb2+_9	Not sig.
Cdh18	2.69712e-05	0.479299	0.874	0.686	0.607067	GLU_Satb2+_9	Not sig.
Ptprt	2.70803e-05	-0.301105	0.952	0.899	0.609524	GLU_Satb2+_9	Not sig.
Cplx2	3.1751e-05	-0.256922	0.219	0.231	0.714651	GLU_Satb2+_9	Not sig.
Nfat5	3.42764e-05	0.282519	0.781	0.546	0.771494	GLU_Satb2+_9	Not sig.
Pgbd5	3.53234e-05	-0.258034	0.278	0.269	0.795058	GLU_Satb2+_9	Not sig.
ST7	3.98849e-05	-0.328419	0.543	0.509	0.89773	GLU_Satb2+_9	Not sig.
Sorcs3	4.64277e-05	-0.260169	0.925	0.84	1	GLU_Satb2+_9	Not sig.
Epha5	5.43468e-05	0.412109	0.888	0.718	1	GLU_Satb2+_9	Not sig.
Pde4b	5.75676e-05	0.353744	0.963	0.887	1	GLU_Satb2+_9	Not sig.
Dgkg	6.60337e-05	-0.267695	0.466	0.417	1	GLU_Satb2+_9	Not sig.
Nrg1	7.38344e-05	0.411736	0.961	0.844	1	GLU_Satb2+_9	Not sig.
Cacna1g	9.55189e-05	-0.281472	0.409	0.404	1	GLU_Satb2+_9	Not sig.
Smg1	0.000107888	-0.266539	0.557	0.496	1	GLU_Satb2+_9	Not sig.
Asap2	0.000132973	-0.26695	0.271	0.269	1	GLU_Satb2+_9	Not sig.
Ptpru	0.000143593	-0.424297	0.222	0.272	1	GLU_Satb2+_9	Not sig.
Disp2	0.000149618	0.263735	0.368	0.187	1	GLU_Satb2+_9	Not sig.
Dscaml1	0.000192978	-0.310376	0.686	0.629	1	GLU_Satb2+_9	Not sig.
Ddx5	0.000193465	-0.329212	0.493	0.456	1	GLU_Satb2+_9	Not sig.
Epha6	0.000207787	0.456165	0.624	0.469	1	GLU_Satb2+_9	Not sig.
Mgat4c	0.000225019	0.310546	0.531	0.307	1	GLU_Satb2+_9	Not sig.
Galnt16	0.000336232	-0.289626	0.286	0.286	1	GLU_Satb2+_9	Not sig.
Lrp1	0.000339831	-0.264538	0.286	0.281	1	GLU_Satb2+_9	Not sig.
Lpcat2	0.000382209	0.291311	0.41	0.221	1	GLU_Satb2+_9	Not sig.
Cntn6	0.00043361	0.39403	0.22	0.091	1	GLU_Satb2+_9	Not sig.
Pdgfc	0.000436472	0.29815	0.208	0.075	1	GLU_Satb2+_9	Not sig.
Lzts3	0.000562592	-0.259378	0.262	0.264	1	GLU_Satb2+_9	Not sig.
Bckdhb	0.000619313	0.336305	0.499	0.27	1	GLU_Satb2+_9	Not sig.
Pdzd2	0.000650957	-0.35777	0.461	0.428	1	GLU_Satb2+_9	Not sig.
Zdhhc17	0.000783464	0.262687	0.443	0.241	1	GLU_Satb2+_9	Not sig.
Crtac1	0.00109318	-0.316505	0.406	0.379	1	GLU_Satb2+_9	Not sig.
Klhl1	0.0011974	0.259906	0.174	0.063	1	GLU_Satb2+_9	Not sig.
Gpc5	0.00136949	0.375964	0.299	0.155	1	GLU_Satb2+_9	Not sig.
Fstl5	0.00168168	0.257477	0.289	0.148	1	GLU_Satb2+_9	Not sig.
ENSRNOG00000069588	0.00195474	0.261194	0.948	0.813	1	GLU_Satb2+_9	Not sig.
Grk3	0.00202827	-0.373364	0.304	0.32	1	GLU_Satb2+_9	Not sig.
Zbtb16	0.00231938	-0.272547	0.337	0.321	1	GLU_Satb2+_9	Not sig.
Eya1	0.00260409	0.294965	0.217	0.11	1	GLU_Satb2+_9	Not sig.
Trrap	0.00547184	-0.266139	0.473	0.43	1	GLU_Satb2+_9	Not sig.
Ssbp3	0.00993888	-0.257582	0.509	0.468	1	GLU_Satb2+_9	Not sig.
Olfm3	0.0120799	0.317369	0.668	0.473	1	GLU_Satb2+_9	Not sig.
Sorcs1	0.014771	0.327087	0.801	0.62	1	GLU_Satb2+_9	Not sig.
Tcf4	0.0219182	0.251396	0.903	0.767	1	GLU_Satb2+_9	Not sig.
Slit2	0.0366548	0.310741	0.566	0.361	1	GLU_Satb2+_9	Not sig.
Fmn1	0.048753	0.375628	0.684	0.466	1	GLU_Satb2+_9	Not sig.
Col23a1	0.0601752	-0.292438	0.147	0.171	1	GLU_Satb2+_9	Not sig.
Nrp1	0.0777211	-0.301239	0.37	0.362	1	GLU_Satb2+_9	Not sig.
Tox	0.0916639	0.342108	0.546	0.412	1	GLU_Satb2+_9	Not sig.
Cntn5	0.0940444	0.431337	0.835	0.681	1	GLU_Satb2+_9	Not sig.
Pcdh7	0.193915	0.312785	0.949	0.86	1	GLU_Satb2+_9	Not sig.
Man1a1	0.260399	0.36448	0.251	0.129	1	GLU_Satb2+_9	Not sig.
Tmtc1	0.445219	0.317518	0.446	0.262	1	GLU_Satb2+_9	Not sig.
AABR07032097.1	0.480755	0.319233	0.665	0.487	1	GLU_Satb2+_9	Not sig.
Pde10a	4.76578e-13	-1.32435	0.662	0.816	1.07268e-08	GLU_Satb2-_1	DOWN p_val_adj & log2(FC)
Schip1	1.8519e-12	-0.608552	1	1	4.16825e-08	GLU_Satb2-_1	DOWN p_val_adj & log2(FC)
ENSRNOG00000070284	3.94609e-11	0.762609	0.221	0	8.88185e-07	GLU_Satb2-_1	UP p_val_adj & log2(FC)
Kcnq5	1.09965e-08	-0.604196	1	1	0.00024751	GLU_Satb2-_1	DOWN p_val_adj & log2(FC)
Grm1	1.25515e-08	0.935516	0.844	0.399	0.000282509	GLU_Satb2-_1	UP p_val_adj & log2(FC)
Galntl6	2.02319e-08	1.242	0.39	0.095	0.000455381	GLU_Satb2-_1	UP p_val_adj & log2(FC)
Cntn5	1.12785e-07	0.56174	1	1	0.00253856	GLU_Satb2-_1	UP p_val_adj
Cacnb2	2.04475e-07	0.811028	0.779	0.378	0.00460233	GLU_Satb2-_1	UP p_val_adj & log2(FC)
Gria2	2.13633e-07	0.569792	0.961	0.869	0.00480846	GLU_Satb2-_1	UP p_val_adj
Rims1	4.49246e-07	-0.378838	1	1	0.0101116	GLU_Satb2-_1	DOWN p_val_adj
Kctd16	6.27218e-07	-1.10664	0.247	0.512	0.0141174	GLU_Satb2-_1	DOWN p_val_adj & log2(FC)
Hs3st4	1.28879e-06	-0.358729	1	0.975	0.0290081	GLU_Satb2-_1	DOWN p_val_adj
Cacna1a	2.46971e-06	-0.548802	0.883	0.848	0.0555882	GLU_Satb2-_1	Not sig.
Caln1	3.57604e-06	0.855007	0.662	0.29	0.0804896	GLU_Satb2-_1	Not sig.
Ablim2	4.35652e-06	-0.782782	0.416	0.569	0.0980565	GLU_Satb2-_1	Not sig.
Mef2c	5.52336e-06	0.63851	0.948	0.657	0.12432	GLU_Satb2-_1	Not sig.
ENSRNOG00000068307	1.05166e-05	-0.930961	0.169	0.35	0.236707	GLU_Satb2-_1	Not sig.
Atxn1	1.14756e-05	-0.605951	0.831	0.887	0.258293	GLU_Satb2-_1	Not sig.
Sorcs1	1.29647e-05	0.708275	0.714	0.346	0.291809	GLU_Satb2-_1	Not sig.
Dync1i1	1.53796e-05	0.66529	0.909	0.633	0.346163	GLU_Satb2-_1	Not sig.
Lsamp	1.55389e-05	0.594682	0.948	0.724	0.34975	GLU_Satb2-_1	Not sig.
Kirrel3	1.9516e-05	-0.695408	0.74	0.777	0.439267	GLU_Satb2-_1	Not sig.
Dpp10	2.1144e-05	0.499752	0.909	0.587	0.47591	GLU_Satb2-_1	Not sig.
Dlgap2	2.17406e-05	-0.506162	1	0.965	0.489338	GLU_Satb2-_1	Not sig.
Ogt	2.79043e-05	0.55549	0.818	0.452	0.62807	GLU_Satb2-_1	Not sig.
Dlgap4	2.94515e-05	-0.690712	0.455	0.548	0.662895	GLU_Satb2-_1	Not sig.
Kcnip3	4.12354e-05	-0.737429	0.325	0.477	0.928127	GLU_Satb2-_1	Not sig.
Kcnip4	4.44479e-05	0.543557	0.987	0.845	1	GLU_Satb2-_1	Not sig.
Rps6ka5	4.52276e-05	0.653823	0.688	0.353	1	GLU_Satb2-_1	Not sig.
Gldc	5.38073e-05	0.8419	0.429	0.173	1	GLU_Satb2-_1	Not sig.
Pdzrn3	5.71559e-05	-0.556687	0.805	0.809	1	GLU_Satb2-_1	Not sig.
ENSRNOG00000065902	5.81417e-05	0.662297	0.662	0.3	1	GLU_Satb2-_1	Not sig.
Prkca	6.09889e-05	-0.566425	0.87	0.869	1	GLU_Satb2-_1	Not sig.
Camk2a	6.93508e-05	-0.643542	0.584	0.657	1	GLU_Satb2-_1	Not sig.
Cpe	7.4141e-05	-0.679616	0.273	0.417	1	GLU_Satb2-_1	Not sig.
Cntn3	7.419e-05	0.872536	0.506	0.226	1	GLU_Satb2-_1	Not sig.
Tcf4	7.95005e-05	0.455844	0.987	0.958	1	GLU_Satb2-_1	Not sig.
Ddr2	9.06789e-05	-0.764181	0.013	0.163	1	GLU_Satb2-_1	Not sig.
Rbfox3	9.93602e-05	-0.424074	0.818	0.742	1	GLU_Satb2-_1	Not sig.
Cacng2	0.000102771	0.31853	0.182	0.138	1	GLU_Satb2-_1	Not sig.
Grm8	0.000135405	-0.502014	0.987	1	1	GLU_Satb2-_1	Not sig.
Galnt13	0.000139	0.546211	0.922	0.837	1	GLU_Satb2-_1	Not sig.
Greb1l	0.000151381	0.641889	0.532	0.237	1	GLU_Satb2-_1	Not sig.
Chsy3	0.000154267	0.596147	0.909	0.678	1	GLU_Satb2-_1	Not sig.
Fam98c	0.000164825	0.310633	0.104	0.011	1	GLU_Satb2-_1	Not sig.
Ext1	0.000166619	-0.700946	0.818	0.859	1	GLU_Satb2-_1	Not sig.
Dscam	0.000178136	-0.459761	1	0.961	1	GLU_Satb2-_1	Not sig.
Nfat5	0.00018047	0.580238	0.753	0.445	1	GLU_Satb2-_1	Not sig.
Slc24a3	0.000225125	-0.39584	0.909	0.82	1	GLU_Satb2-_1	Not sig.
Creb5	0.000238542	-1.02799	0.117	0.346	1	GLU_Satb2-_1	Not sig.
Grik2	0.000248019	0.424596	0.649	0.343	1	GLU_Satb2-_1	Not sig.
Tmeff2	0.000261381	0.592532	0.974	0.873	1	GLU_Satb2-_1	Not sig.
Tmem41b	0.000279201	0.448838	0.156	0.014	1	GLU_Satb2-_1	Not sig.
Disp2	0.000316221	0.357847	0.364	0.131	1	GLU_Satb2-_1	Not sig.
Prnp	0.000319177	0.538239	0.182	0.025	1	GLU_Satb2-_1	Not sig.
Asic2	0.00035167	-0.373038	0.429	0.329	1	GLU_Satb2-_1	Not sig.
Cacna2d3	0.000354936	-0.520272	0.909	0.89	1	GLU_Satb2-_1	Not sig.
Fgf14	0.000388786	0.376362	1	0.986	1	GLU_Satb2-_1	Not sig.
ENSRNOG00000069588	0.000399212	0.296196	0.974	0.929	1	GLU_Satb2-_1	Not sig.
Syt11	0.000414035	0.468131	0.351	0.141	1	GLU_Satb2-_1	Not sig.
Rimbp2	0.000428736	-0.750632	0.286	0.399	1	GLU_Satb2-_1	Not sig.
Nfasc	0.000454325	-0.256324	0.571	0.456	1	GLU_Satb2-_1	Not sig.
Khdrbs2	0.000459675	-0.817707	0.26	0.431	1	GLU_Satb2-_1	Not sig.
ENSRNOG00000068121	0.000478561	-0.49062	0.013	0.117	1	GLU_Satb2-_1	Not sig.
Kcnma1	0.000530887	-0.338877	1	1	1	GLU_Satb2-_1	Not sig.
Ncor2	0.000617058	-0.470117	0.286	0.413	1	GLU_Satb2-_1	Not sig.
Tia1	0.000704265	0.489624	0.377	0.138	1	GLU_Satb2-_1	Not sig.
Mthfd1l	0.000728399	0.363322	0.169	0.046	1	GLU_Satb2-_1	Not sig.
Spock1	0.00076467	-0.737949	0.143	0.304	1	GLU_Satb2-_1	Not sig.
Kcnh7	0.000775226	-0.477124	1	0.982	1	GLU_Satb2-_1	Not sig.
Mipol1	0.000777104	0.528201	0.519	0.247	1	GLU_Satb2-_1	Not sig.
Iqsec1	0.000779436	-0.359467	0.325	0.332	1	GLU_Satb2-_1	Not sig.
Hs6st3	0.000866486	-0.492157	0.961	0.954	1	GLU_Satb2-_1	Not sig.
Erc2	0.000915903	-0.350119	1	1	1	GLU_Satb2-_1	Not sig.
Gng2	0.000916687	0.662179	0.403	0.177	1	GLU_Satb2-_1	Not sig.
Bltp3b	0.000947914	0.470314	0.584	0.314	1	GLU_Satb2-_1	Not sig.
Cpeb3	0.00101308	0.591173	0.623	0.431	1	GLU_Satb2-_1	Not sig.
Sesn1	0.00116418	0.360536	0.325	0.138	1	GLU_Satb2-_1	Not sig.
ENSRNOG00000067998	0.00117569	0.709182	0.922	0.753	1	GLU_Satb2-_1	Not sig.
Gria3	0.00120446	0.262655	0.935	0.71	1	GLU_Satb2-_1	Not sig.
ENSRNOG00000067152	0.00121692	0.46185	0.208	0.053	1	GLU_Satb2-_1	Not sig.
Nalf1	0.00127007	-0.28765	1	1	1	GLU_Satb2-_1	Not sig.
Zeb1	0.00129194	0.359819	0.429	0.194	1	GLU_Satb2-_1	Not sig.
Slc6a7	0.00133163	-0.463753	0.169	0.261	1	GLU_Satb2-_1	Not sig.
Nbea	0.00137233	0.342455	0.987	0.908	1	GLU_Satb2-_1	Not sig.
Epha3	0.00145651	0.56511	0.636	0.322	1	GLU_Satb2-_1	Not sig.
Slc24a2	0.00150901	-0.3837	0.961	0.915	1	GLU_Satb2-_1	Not sig.
Elavl4	0.00157532	0.49967	0.662	0.378	1	GLU_Satb2-_1	Not sig.
Rin2	0.00160132	0.459993	0.195	0.042	1	GLU_Satb2-_1	Not sig.
Syt1	0.00172885	0.340985	1	0.996	1	GLU_Satb2-_1	Not sig.
Nrg3	0.00172896	0.280868	1	1	1	GLU_Satb2-_1	Not sig.
Tmem164	0.00183267	0.584983	0.221	0.039	1	GLU_Satb2-_1	Not sig.
Shoc2	0.00209176	0.402834	0.416	0.177	1	GLU_Satb2-_1	Not sig.
Wdr37	0.00217574	0.330728	0.494	0.233	1	GLU_Satb2-_1	Not sig.
Pde7b	0.00218628	-0.538216	0.351	0.346	1	GLU_Satb2-_1	Not sig.
Dcc	0.00219513	-0.541821	0.247	0.226	1	GLU_Satb2-_1	Not sig.
Slc38a9	0.0022922	0.408903	0.273	0.085	1	GLU_Satb2-_1	Not sig.
Zcchc7	0.00239755	0.51341	0.883	0.661	1	GLU_Satb2-_1	Not sig.
Acsl4	0.00248697	0.419903	0.455	0.191	1	GLU_Satb2-_1	Not sig.
Atp5mk	0.0024882	0.371776	0.13	0.021	1	GLU_Satb2-_1	Not sig.
Esyt2	0.00255808	0.377731	0.714	0.41	1	GLU_Satb2-_1	Not sig.
Samd5	0.0027922	0.443564	0.753	0.636	1	GLU_Satb2-_1	Not sig.
Cdh18	0.00280031	-0.557321	0.078	0.166	1	GLU_Satb2-_1	Not sig.
Entrep2	0.00282156	-0.438735	0.545	0.551	1	GLU_Satb2-_1	Not sig.
Mlycd	0.00286391	0.390967	0.234	0.067	1	GLU_Satb2-_1	Not sig.
Cpeb1	0.00303669	0.302023	0.506	0.251	1	GLU_Satb2-_1	Not sig.
Nrxn2	0.00306336	-0.529064	0.26	0.367	1	GLU_Satb2-_1	Not sig.
Lrfn5	0.0030873	0.316602	1	0.898	1	GLU_Satb2-_1	Not sig.
Arhgap26	0.00322465	-0.612381	0.208	0.304	1	GLU_Satb2-_1	Not sig.
Camk1d	0.00329458	-0.409871	0.714	0.668	1	GLU_Satb2-_1	Not sig.
Tiam2	0.00359466	0.460473	0.26	0.074	1	GLU_Satb2-_1	Not sig.
Abhd17b	0.0036468	0.304008	0.247	0.095	1	GLU_Satb2-_1	Not sig.
Cntn6	0.00369393	0.402178	0.597	0.35	1	GLU_Satb2-_1	Not sig.
Fcho2	0.00370519	0.422673	0.532	0.254	1	GLU_Satb2-_1	Not sig.
Atrnl1	0.00372766	-0.459117	0.961	0.912	1	GLU_Satb2-_1	Not sig.
Srcin1	0.00381966	-0.499816	0.377	0.449	1	GLU_Satb2-_1	Not sig.
Magi2	0.00396152	0.264757	0.987	0.823	1	GLU_Satb2-_1	Not sig.
Slx1b	0.00398567	0.364893	0.169	0.057	1	GLU_Satb2-_1	Not sig.
Tenm4	0.00412157	-0.281122	0.974	0.898	1	GLU_Satb2-_1	Not sig.
Rps6kc1	0.00420237	0.388655	0.649	0.41	1	GLU_Satb2-_1	Not sig.
Cntn4	0.00420804	0.442656	0.909	0.735	1	GLU_Satb2-_1	Not sig.
Myh9	0.00429696	-0.404152	0.052	0.141	1	GLU_Satb2-_1	Not sig.
Nrxn3	0.0043798	0.297799	1	0.996	1	GLU_Satb2-_1	Not sig.
ENSRNOG00000067105	0.0045055	0.401534	0.571	0.329	1	GLU_Satb2-_1	Not sig.
Camta1	0.00468283	-0.331043	0.831	0.777	1	GLU_Satb2-_1	Not sig.
Ccnd3	0.00485245	0.295869	0.104	0.018	1	GLU_Satb2-_1	Not sig.
Edil3	0.00487422	0.323809	0.948	0.728	1	GLU_Satb2-_1	Not sig.
Sgip1	0.00487807	0.283775	0.948	0.777	1	GLU_Satb2-_1	Not sig.
Rab5if	0.00489352	0.303534	0.117	0.018	1	GLU_Satb2-_1	Not sig.
Tafa2	0.00494807	0.303618	0.987	0.996	1	GLU_Satb2-_1	Not sig.
Serpini1	0.00507397	0.350101	0.273	0.11	1	GLU_Satb2-_1	Not sig.
Il1rapl1	0.00509849	0.405373	0.987	0.845	1	GLU_Satb2-_1	Not sig.
Celf2	0.00525366	0.375375	1	0.975	1	GLU_Satb2-_1	Not sig.
Myrip	0.00528808	-0.363103	0.364	0.364	1	GLU_Satb2-_1	Not sig.
ENSRNOG00000070905	0.00533149	0.475861	0.325	0.127	1	GLU_Satb2-_1	Not sig.
Brinp3	0.0053692	-0.425391	0.922	0.845	1	GLU_Satb2-_1	Not sig.
Scaper	0.00541246	0.415218	0.688	0.413	1	GLU_Satb2-_1	Not sig.
Baiap2	0.00543838	-0.505821	0.584	0.611	1	GLU_Satb2-_1	Not sig.
Cachd1	0.00544139	0.49428	0.558	0.276	1	GLU_Satb2-_1	Not sig.
Ntng1	0.00553008	-0.347876	1	1	1	GLU_Satb2-_1	Not sig.
Ptk2	0.00566832	0.390257	0.805	0.527	1	GLU_Satb2-_1	Not sig.
Arhgap32	0.00570982	0.402521	0.896	0.633	1	GLU_Satb2-_1	Not sig.
Grid1	0.00573963	-0.372669	0.987	0.968	1	GLU_Satb2-_1	Not sig.
Nckipsd	0.0057478	0.341855	0.104	0.011	1	GLU_Satb2-_1	Not sig.
Tp53bp1	0.00577554	0.316458	0.597	0.318	1	GLU_Satb2-_1	Not sig.
G6pc3	0.00578732	0.347031	0.143	0.018	1	GLU_Satb2-_1	Not sig.
Pam	0.00593082	-0.484399	0.584	0.576	1	GLU_Satb2-_1	Not sig.
Slc35f1	0.00603005	-0.343382	0.805	0.777	1	GLU_Satb2-_1	Not sig.
Snx3	0.00618524	0.34679	0.156	0.042	1	GLU_Satb2-_1	Not sig.
Tmem108	0.00652897	-0.652812	0.221	0.35	1	GLU_Satb2-_1	Not sig.
Sike1	0.0068284	0.250287	0.117	0.025	1	GLU_Satb2-_1	Not sig.
ENSRNOG00000069594	0.00697252	-0.492735	0.571	0.569	1	GLU_Satb2-_1	Not sig.
Carnmt1	0.00707467	0.425488	0.169	0.032	1	GLU_Satb2-_1	Not sig.
Mpp2	0.0071971	-0.434345	0.039	0.12	1	GLU_Satb2-_1	Not sig.
Lingo2	0.00726301	0.348283	0.909	0.703	1	GLU_Satb2-_1	Not sig.
Plxnc1	0.00734873	-0.425325	0.364	0.367	1	GLU_Satb2-_1	Not sig.
Hcn1	0.00738825	0.470126	0.922	0.739	1	GLU_Satb2-_1	Not sig.
Ralyl	0.00762496	-0.345829	0.961	0.926	1	GLU_Satb2-_1	Not sig.
ENSRNOG00000019655	0.00767412	0.531065	0.325	0.12	1	GLU_Satb2-_1	Not sig.
Marchf4	0.00773601	-0.367548	0.156	0.261	1	GLU_Satb2-_1	Not sig.
Stat3	0.0077575	0.384475	0.221	0.081	1	GLU_Satb2-_1	Not sig.
Mast3	0.0079216	-0.604598	0.169	0.297	1	GLU_Satb2-_1	Not sig.
Apool	0.00807452	0.270941	0.117	0.021	1	GLU_Satb2-_1	Not sig.
Hspa4l	0.00841052	-0.374809	0.221	0.297	1	GLU_Satb2-_1	Not sig.
Cbx1	0.0086736	0.315731	0.13	0.025	1	GLU_Satb2-_1	Not sig.
Map3k3	0.00871128	-0.338096	0.208	0.272	1	GLU_Satb2-_1	Not sig.
Cfl2	0.00887511	0.251794	0.104	0.018	1	GLU_Satb2-_1	Not sig.
Clcn3	0.0091977	0.392975	0.286	0.117	1	GLU_Satb2-_1	Not sig.
Srsf10	0.00934438	0.44035	0.273	0.088	1	GLU_Satb2-_1	Not sig.
ENSRNOG00000066582	0.00990777	0.475861	0.532	0.307	1	GLU_Satb2-_1	Not sig.
Fry	0.0101831	-0.390607	0.857	0.915	1	GLU_Satb2-_1	Not sig.
Lrrtm3	0.010238	-0.377262	0.065	0.127	1	GLU_Satb2-_1	Not sig.
Nuak1	0.0103965	-0.477804	0.065	0.148	1	GLU_Satb2-_1	Not sig.
Hectd2	0.0105695	0.309669	0.545	0.3	1	GLU_Satb2-_1	Not sig.
Arhgap20	0.0107255	0.444076	0.481	0.226	1	GLU_Satb2-_1	Not sig.
Supt16h	0.0108559	-0.295946	0.156	0.237	1	GLU_Satb2-_1	Not sig.
Ppargc1b	0.0109322	-0.569862	0.169	0.293	1	GLU_Satb2-_1	Not sig.
Pcgf5	0.0110015	0.373962	0.182	0.053	1	GLU_Satb2-_1	Not sig.
Ralgps2	0.0112205	0.325767	0.584	0.336	1	GLU_Satb2-_1	Not sig.
Sphkap	0.0112627	0.481406	0.87	0.541	1	GLU_Satb2-_1	Not sig.
Tlcd4	0.0113521	0.297473	0.104	0.018	1	GLU_Satb2-_1	Not sig.
Gabra3	0.0114334	0.656469	0.351	0.138	1	GLU_Satb2-_1	Not sig.
Nrn1	0.0115658	0.260015	0.208	0.078	1	GLU_Satb2-_1	Not sig.
Tln2	0.0117165	0.360804	0.584	0.322	1	GLU_Satb2-_1	Not sig.
Appl1	0.0120081	-0.267776	0.156	0.23	1	GLU_Satb2-_1	Not sig.
Kansl1	0.0124446	0.406063	0.688	0.424	1	GLU_Satb2-_1	Not sig.
Atrx	0.0124915	0.355117	0.688	0.41	1	GLU_Satb2-_1	Not sig.
Tbcd	0.0124979	-0.257705	0.26	0.322	1	GLU_Satb2-_1	Not sig.
Map7d2	0.0125883	-0.525866	0.234	0.35	1	GLU_Satb2-_1	Not sig.
Cobl	0.0127087	-0.412358	0.662	0.717	1	GLU_Satb2-_1	Not sig.
Lrrn2	0.0129417	-0.444683	0.117	0.194	1	GLU_Satb2-_1	Not sig.
Ubr2	0.0130608	-0.51127	0.377	0.445	1	GLU_Satb2-_1	Not sig.
Msra	0.0131114	-0.613471	0.143	0.276	1	GLU_Satb2-_1	Not sig.
Pithd1	0.0132004	0.284907	0.169	0.046	1	GLU_Satb2-_1	Not sig.
Pou2f1	0.0132385	0.303034	0.442	0.223	1	GLU_Satb2-_1	Not sig.
Tmem263	0.0133406	0.427962	0.13	0.018	1	GLU_Satb2-_1	Not sig.
Sdc2	0.0136095	0.322877	0.169	0.046	1	GLU_Satb2-_1	Not sig.
Tspan9	0.0136208	-0.513644	0.182	0.29	1	GLU_Satb2-_1	Not sig.
Adgrb1	0.0137655	-0.542661	0.325	0.399	1	GLU_Satb2-_1	Not sig.
Sfi1	0.013775	0.25236	0.182	0.071	1	GLU_Satb2-_1	Not sig.
Fbxo21	0.0137799	-0.322326	0.065	0.131	1	GLU_Satb2-_1	Not sig.
Cnot11	0.0138395	0.297291	0.117	0.018	1	GLU_Satb2-_1	Not sig.
Sephs1	0.0138681	0.308987	0.169	0.053	1	GLU_Satb2-_1	Not sig.
Gsg1l	0.0139303	-0.323376	0.078	0.12	1	GLU_Satb2-_1	Not sig.
Sash1	0.0140287	0.562052	0.571	0.36	1	GLU_Satb2-_1	Not sig.
Srp14	0.0140551	0.260587	0.104	0.014	1	GLU_Satb2-_1	Not sig.
Dlg1	0.0140713	0.311399	0.844	0.611	1	GLU_Satb2-_1	Not sig.
Itga3	0.0141748	-0.398139	0.039	0.12	1	GLU_Satb2-_1	Not sig.
Lgmn	0.01425	0.316142	0.208	0.074	1	GLU_Satb2-_1	Not sig.
Bend5	0.0142829	0.308972	0.922	0.682	1	GLU_Satb2-_1	Not sig.
Dip2b	0.0143914	-0.371898	0.494	0.449	1	GLU_Satb2-_1	Not sig.
Pcdh15	0.0144472	-0.269316	1	0.986	1	GLU_Satb2-_1	Not sig.
Kcnh1	0.0144518	-0.527882	0.26	0.329	1	GLU_Satb2-_1	Not sig.
Luc7l2	0.0145831	0.263665	0.675	0.576	1	GLU_Satb2-_1	Not sig.
ENSRNOG00000069652	0.0145983	-0.303752	0.065	0.138	1	GLU_Satb2-_1	Not sig.
Gabrb1	0.0146929	0.476639	0.701	0.438	1	GLU_Satb2-_1	Not sig.
Anxa6	0.0147229	-0.345707	0.312	0.339	1	GLU_Satb2-_1	Not sig.
Zbtb7a	0.0150773	0.264089	0.104	0.018	1	GLU_Satb2-_1	Not sig.
Pcdh11x	0.015184	0.342306	0.805	0.58	1	GLU_Satb2-_1	Not sig.
Agap3	0.01521	-0.400429	0.169	0.261	1	GLU_Satb2-_1	Not sig.
Ntrk2	0.0152536	-0.361218	0.935	0.89	1	GLU_Satb2-_1	Not sig.
Celsr3	0.015485	-0.436467	0.052	0.138	1	GLU_Satb2-_1	Not sig.
Mindy2	0.0154868	0.569076	0.364	0.166	1	GLU_Satb2-_1	Not sig.
Slc39a11	0.0156448	0.428291	0.273	0.102	1	GLU_Satb2-_1	Not sig.
Isca1	0.0159669	0.305573	0.117	0.021	1	GLU_Satb2-_1	Not sig.
Purg	0.0160633	0.355069	0.468	0.279	1	GLU_Satb2-_1	Not sig.
Fbxo10	0.0161608	-0.413969	0.039	0.127	1	GLU_Satb2-_1	Not sig.
Dpysl2	0.0161635	-0.484166	0.442	0.488	1	GLU_Satb2-_1	Not sig.
ENSRNOG00000063531	0.0163114	0.50167	0.403	0.173	1	GLU_Satb2-_1	Not sig.
Rbm39	0.0164363	0.486387	0.805	0.481	1	GLU_Satb2-_1	Not sig.
Pkn2	0.0164433	0.44591	0.403	0.201	1	GLU_Satb2-_1	Not sig.
Arhgef11	0.016524	0.274654	0.584	0.322	1	GLU_Satb2-_1	Not sig.
Myo10	0.0166196	-0.464318	0.13	0.187	1	GLU_Satb2-_1	Not sig.
Hspa12a	0.0167229	-0.475334	0.351	0.399	1	GLU_Satb2-_1	Not sig.
Zfp365	0.0167817	0.420798	0.143	0.049	1	GLU_Satb2-_1	Not sig.
Ccne1	0.016783	0.254467	0.13	0.032	1	GLU_Satb2-_1	Not sig.
Xrcc6	0.0169041	0.268592	0.156	0.049	1	GLU_Satb2-_1	Not sig.
Zfp790	0.0169733	0.300294	0.208	0.067	1	GLU_Satb2-_1	Not sig.
Lmo3	0.0169916	0.500475	0.442	0.272	1	GLU_Satb2-_1	Not sig.
ENSRNOG00000063651	0.0170304	-0.312939	0.104	0.138	1	GLU_Satb2-_1	Not sig.
Igf1	0.0170587	0.471382	0.506	0.276	1	GLU_Satb2-_1	Not sig.
Nudt4	0.0170844	0.351778	0.117	0.032	1	GLU_Satb2-_1	Not sig.
Zranb2	0.0171785	-0.370259	0.688	0.717	1	GLU_Satb2-_1	Not sig.
Dnm1	0.0172037	-0.299706	0.481	0.484	1	GLU_Satb2-_1	Not sig.
Cmpk1	0.0172422	0.283036	0.143	0.042	1	GLU_Satb2-_1	Not sig.
Pdcd7	0.0172636	0.26764	0.156	0.046	1	GLU_Satb2-_1	Not sig.
Crim1	0.0175423	0.355418	0.182	0.064	1	GLU_Satb2-_1	Not sig.
Picalm	0.0175444	0.260871	0.532	0.3	1	GLU_Satb2-_1	Not sig.
ENSRNOG00000066877	0.0176469	0.262418	0.273	0.099	1	GLU_Satb2-_1	Not sig.
Map2k1	0.0177493	-0.458596	0.156	0.23	1	GLU_Satb2-_1	Not sig.
Lrp8	0.0178424	-0.34445	0.091	0.145	1	GLU_Satb2-_1	Not sig.
Sh3rf3	0.0178865	-0.459211	0.74	0.717	1	GLU_Satb2-_1	Not sig.
Psip1	0.0179355	0.288862	0.545	0.424	1	GLU_Satb2-_1	Not sig.
Cmtm4	0.0179384	-0.360073	0.052	0.134	1	GLU_Satb2-_1	Not sig.
Xpo6	0.0182331	-0.464484	0.26	0.29	1	GLU_Satb2-_1	Not sig.
Rap1a	0.018277	0.369283	0.377	0.177	1	GLU_Satb2-_1	Not sig.
Ddx21	0.0184407	0.320096	0.13	0.028	1	GLU_Satb2-_1	Not sig.
Dgkz	0.0185817	-0.39275	0.195	0.265	1	GLU_Satb2-_1	Not sig.
ENSRNOG00000066290	0.0188269	0.314388	0.117	0.018	1	GLU_Satb2-_1	Not sig.
Rgs7bp	0.018996	0.427993	0.636	0.367	1	GLU_Satb2-_1	Not sig.
Zdhhc21	0.01923	0.330111	0.403	0.194	1	GLU_Satb2-_1	Not sig.
ENSRNOG00000067013	0.0194443	-0.372477	0.558	0.572	1	GLU_Satb2-_1	Not sig.
Cacnb4	0.0194762	-0.294894	0.948	0.943	1	GLU_Satb2-_1	Not sig.
Csmd3	0.0195841	0.308743	1	0.926	1	GLU_Satb2-_1	Not sig.
Akt2	0.0198209	-0.469326	0.091	0.191	1	GLU_Satb2-_1	Not sig.
Tub	0.0198805	-0.422816	0.143	0.216	1	GLU_Satb2-_1	Not sig.
Setd7	0.0205581	0.276761	0.325	0.198	1	GLU_Satb2-_1	Not sig.
Stat5b	0.0207059	-0.403683	0.078	0.173	1	GLU_Satb2-_1	Not sig.
Memo1	0.0207789	0.427185	0.519	0.247	1	GLU_Satb2-_1	Not sig.
Frmpd4	0.0207803	0.261005	0.481	0.297	1	GLU_Satb2-_1	Not sig.
Tesc	0.021199	-0.30055	0.052	0.12	1	GLU_Satb2-_1	Not sig.
Gabbr2	0.0212872	-0.474931	0.571	0.594	1	GLU_Satb2-_1	Not sig.
Rptor	0.0213843	-0.279434	0.364	0.329	1	GLU_Satb2-_1	Not sig.
Ank1	0.0215988	-0.337137	0.351	0.403	1	GLU_Satb2-_1	Not sig.
Efnb2	0.0217243	0.452744	0.286	0.159	1	GLU_Satb2-_1	Not sig.
Plcxd3	0.0217951	0.422931	0.779	0.558	1	GLU_Satb2-_1	Not sig.
Nol4	0.0218126	-0.540268	0.403	0.484	1	GLU_Satb2-_1	Not sig.
Cdc37	0.0218491	0.303507	0.117	0.025	1	GLU_Satb2-_1	Not sig.
Aldh18a1	0.0223972	0.297725	0.117	0.028	1	GLU_Satb2-_1	Not sig.
Rps6ka3	0.0226729	0.300567	0.455	0.226	1	GLU_Satb2-_1	Not sig.
Celf3	0.0229735	-0.306404	0.221	0.251	1	GLU_Satb2-_1	Not sig.
Pigk	0.0230312	0.380633	0.455	0.216	1	GLU_Satb2-_1	Not sig.
Slc22a15	0.0231629	0.269097	0.247	0.099	1	GLU_Satb2-_1	Not sig.
Myt1l	0.0234022	0.347298	0.727	0.488	1	GLU_Satb2-_1	Not sig.
Nol4l	0.0235041	-0.515003	0.338	0.41	1	GLU_Satb2-_1	Not sig.
Nrcam	0.0236037	0.277729	1	0.873	1	GLU_Satb2-_1	Not sig.
Tapt1	0.0236616	0.292395	0.234	0.099	1	GLU_Satb2-_1	Not sig.
Zfp717	0.0238174	-0.39218	0.065	0.155	1	GLU_Satb2-_1	Not sig.
Abr	0.02396	-0.287699	0.558	0.512	1	GLU_Satb2-_1	Not sig.
Mysm1	0.0240137	-0.320035	0.234	0.286	1	GLU_Satb2-_1	Not sig.
Fcho1	0.0242516	-0.358245	0.208	0.233	1	GLU_Satb2-_1	Not sig.
Adgrb3	0.0244113	0.296493	1	0.986	1	GLU_Satb2-_1	Not sig.
Slc7a1	0.02481	-0.43753	0.104	0.184	1	GLU_Satb2-_1	Not sig.
Plekhm1	0.0249079	0.298196	0.169	0.057	1	GLU_Satb2-_1	Not sig.
Cep83	0.0251997	-0.421878	0.403	0.417	1	GLU_Satb2-_1	Not sig.
Ppa1	0.0255256	-0.315422	0.091	0.155	1	GLU_Satb2-_1	Not sig.
Pus10	0.0256863	-0.359915	0.143	0.219	1	GLU_Satb2-_1	Not sig.
Plekhm2	0.026099	-0.419072	0.052	0.141	1	GLU_Satb2-_1	Not sig.
Btbd10	0.0263762	0.322944	0.39	0.187	1	GLU_Satb2-_1	Not sig.
Trpc5	0.0264801	-0.552666	0.364	0.42	1	GLU_Satb2-_1	Not sig.
Gabrg3	0.0267446	-0.321296	0.766	0.661	1	GLU_Satb2-_1	Not sig.
Mical2	0.0270899	-0.480214	0.545	0.629	1	GLU_Satb2-_1	Not sig.
Rapgefl1	0.0273584	-0.401066	0.065	0.152	1	GLU_Satb2-_1	Not sig.
Snph	0.0273792	-0.391106	0.26	0.283	1	GLU_Satb2-_1	Not sig.
Stx8	0.0276804	-0.295103	0.299	0.336	1	GLU_Satb2-_1	Not sig.
Arid4a	0.027794	0.27636	0.377	0.177	1	GLU_Satb2-_1	Not sig.
Anxa11	0.028121	-0.334122	0.273	0.318	1	GLU_Satb2-_1	Not sig.
Ndufa4	0.0282743	0.272543	0.143	0.035	1	GLU_Satb2-_1	Not sig.
Septin4	0.02857	0.290932	0.182	0.057	1	GLU_Satb2-_1	Not sig.
Osbpl1a	0.0286935	0.362955	0.584	0.403	1	GLU_Satb2-_1	Not sig.
Efr3a	0.0288484	0.445195	0.377	0.155	1	GLU_Satb2-_1	Not sig.
Msi2	0.0289895	-0.350758	0.455	0.41	1	GLU_Satb2-_1	Not sig.
Gabrb2	0.0290509	0.382959	0.805	0.551	1	GLU_Satb2-_1	Not sig.
Frmd5	0.0294978	0.336004	0.896	0.71	1	GLU_Satb2-_1	Not sig.
Sh3pxd2a	0.0295099	-0.397663	0.065	0.134	1	GLU_Satb2-_1	Not sig.
Arvcf	0.0296788	-0.366121	0.039	0.117	1	GLU_Satb2-_1	Not sig.
Mctp1	0.029689	-0.431601	0.247	0.314	1	GLU_Satb2-_1	Not sig.
ENSRNOG00000066633	0.0303875	0.387837	0.143	0.032	1	GLU_Satb2-_1	Not sig.
Atg10	0.0304289	0.348562	0.221	0.085	1	GLU_Satb2-_1	Not sig.
Rnf149	0.03061	0.312852	0.351	0.159	1	GLU_Satb2-_1	Not sig.
Slc38a2	0.0307666	0.329216	0.208	0.081	1	GLU_Satb2-_1	Not sig.
Lrrn3	0.0308498	0.281533	0.156	0.046	1	GLU_Satb2-_1	Not sig.
Hivep3	0.0308538	-0.404151	0.221	0.332	1	GLU_Satb2-_1	Not sig.
Znrf2	0.0312139	0.28294	0.247	0.099	1	GLU_Satb2-_1	Not sig.
Cap2	0.0312306	-0.421431	0.338	0.392	1	GLU_Satb2-_1	Not sig.
Ppp1r12b	0.0315466	0.320341	0.727	0.431	1	GLU_Satb2-_1	Not sig.
Ints10	0.0317914	-0.368291	0.234	0.258	1	GLU_Satb2-_1	Not sig.
Zfp483	0.0319705	0.314791	0.312	0.138	1	GLU_Satb2-_1	Not sig.
ENSRNOG00000066823	0.0319729	-0.540908	0.169	0.276	1	GLU_Satb2-_1	Not sig.
Cdh7	0.0321496	0.350931	0.156	0.042	1	GLU_Satb2-_1	Not sig.
Rasal2	0.0321566	0.297398	0.844	0.618	1	GLU_Satb2-_1	Not sig.
Ankrd6	0.0322718	-0.330505	0.234	0.272	1	GLU_Satb2-_1	Not sig.
Klhl15	0.0324701	0.372395	0.169	0.057	1	GLU_Satb2-_1	Not sig.
Pfkfb3	0.0325768	-0.382028	0.078	0.138	1	GLU_Satb2-_1	Not sig.
Dnmt3a	0.0328402	-0.325866	0.325	0.318	1	GLU_Satb2-_1	Not sig.
Sfswap	0.0328412	-0.33557	0.195	0.23	1	GLU_Satb2-_1	Not sig.
ENSRNOG00000068016	0.0329169	0.355462	0.169	0.049	1	GLU_Satb2-_1	Not sig.
Chpt1	0.0331398	0.267278	0.442	0.251	1	GLU_Satb2-_1	Not sig.
Sorbs2	0.0333485	0.327466	0.844	0.622	1	GLU_Satb2-_1	Not sig.
Mthfd1	0.0333999	-0.377403	0.039	0.117	1	GLU_Satb2-_1	Not sig.
Mapk4	0.0335079	-0.266219	0.078	0.117	1	GLU_Satb2-_1	Not sig.
Pnma8b	0.0336899	0.394009	0.13	0.049	1	GLU_Satb2-_1	Not sig.
Rtn3	0.0339297	0.33558	0.662	0.477	1	GLU_Satb2-_1	Not sig.
Srcap	0.034388	-0.447293	0.143	0.212	1	GLU_Satb2-_1	Not sig.
Ccdc148	0.0345244	-0.467634	0.143	0.201	1	GLU_Satb2-_1	Not sig.
Zfp704	0.0346523	-0.286329	0.143	0.198	1	GLU_Satb2-_1	Not sig.
Cnksr2	0.0346967	0.31079	0.935	0.784	1	GLU_Satb2-_1	Not sig.
Heca	0.0350197	0.295165	0.143	0.049	1	GLU_Satb2-_1	Not sig.
Ano6	0.0354316	-0.439688	0.286	0.375	1	GLU_Satb2-_1	Not sig.
Kcnab2	0.0354629	-0.427112	0.273	0.307	1	GLU_Satb2-_1	Not sig.
Homer1	0.0359213	-0.259654	0.506	0.392	1	GLU_Satb2-_1	Not sig.
Sdk1	0.0359792	-0.650886	0.13	0.216	1	GLU_Satb2-_1	Not sig.
Flrt2	0.0360777	0.372238	0.468	0.297	1	GLU_Satb2-_1	Not sig.
Rgs7	0.036581	-0.278947	0.909	0.862	1	GLU_Satb2-_1	Not sig.
AABR07053185.1	0.0371164	0.415689	0.364	0.198	1	GLU_Satb2-_1	Not sig.
Enox1	0.0378974	0.354459	0.974	0.88	1	GLU_Satb2-_1	Not sig.
Tiam1	0.0380925	-0.277235	0.662	0.629	1	GLU_Satb2-_1	Not sig.
Rap1gds1	0.0387694	0.423754	0.416	0.233	1	GLU_Satb2-_1	Not sig.
Ssh1	0.0390552	-0.338332	0.091	0.163	1	GLU_Satb2-_1	Not sig.
Syngap1	0.0391647	-0.434139	0.091	0.163	1	GLU_Satb2-_1	Not sig.
Kcnq3	0.0393368	-0.34704	0.961	0.958	1	GLU_Satb2-_1	Not sig.
Sez6l	0.0396339	-0.505346	0.312	0.367	1	GLU_Satb2-_1	Not sig.
Elmod1	0.0398641	0.298213	0.649	0.466	1	GLU_Satb2-_1	Not sig.
Ralgapa2	0.0400025	0.41955	0.74	0.495	1	GLU_Satb2-_1	Not sig.
Fam204a	0.0403311	0.341154	0.143	0.032	1	GLU_Satb2-_1	Not sig.
Efemp1	0.0404114	-0.602083	0.117	0.244	1	GLU_Satb2-_1	Not sig.
Marchf2	0.0410537	0.280666	0.156	0.049	1	GLU_Satb2-_1	Not sig.
Vps50	0.0414281	-0.3152	0.169	0.208	1	GLU_Satb2-_1	Not sig.
Dpp9	0.0415365	0.262117	0.182	0.057	1	GLU_Satb2-_1	Not sig.
Btbd7	0.0417084	0.27	0.286	0.127	1	GLU_Satb2-_1	Not sig.
Ahdc1	0.0417249	-0.315122	0.221	0.247	1	GLU_Satb2-_1	Not sig.
Iqsec3	0.0420229	-0.336956	0.117	0.18	1	GLU_Satb2-_1	Not sig.
Thsd7b	0.0423539	-0.46418	0.156	0.212	1	GLU_Satb2-_1	Not sig.
Cnrip1	0.0425516	0.282976	0.299	0.131	1	GLU_Satb2-_1	Not sig.
Phtf2	0.042669	-0.35333	0.078	0.152	1	GLU_Satb2-_1	Not sig.
Ptdss1	0.0431908	-0.286022	0.195	0.219	1	GLU_Satb2-_1	Not sig.
Ndufaf7	0.0433406	0.282545	0.117	0.028	1	GLU_Satb2-_1	Not sig.
Cacna1i	0.0439282	-0.443842	0.208	0.276	1	GLU_Satb2-_1	Not sig.
Clcn6	0.0443875	-0.335365	0.052	0.12	1	GLU_Satb2-_1	Not sig.
St7l	0.0444078	-0.414069	0.26	0.314	1	GLU_Satb2-_1	Not sig.
Pcsk2	0.0444471	-0.318215	0.584	0.65	1	GLU_Satb2-_1	Not sig.
Plcl1	0.0444837	-0.400008	0.545	0.555	1	GLU_Satb2-_1	Not sig.
Psap	0.0449092	0.380227	0.169	0.046	1	GLU_Satb2-_1	Not sig.
Tmem145	0.0449305	0.268664	0.169	0.071	1	GLU_Satb2-_1	Not sig.
Hsd17b4	0.0450226	0.265346	0.195	0.078	1	GLU_Satb2-_1	Not sig.
Ptpn3	0.0453962	-0.388091	0.078	0.145	1	GLU_Satb2-_1	Not sig.
Alg6	0.0455575	0.26359	0.104	0.014	1	GLU_Satb2-_1	Not sig.
Tmx4	0.0459142	0.325077	0.377	0.219	1	GLU_Satb2-_1	Not sig.
Fnbp1l	0.0459981	0.453519	0.727	0.459	1	GLU_Satb2-_1	Not sig.
Ephb1	0.046054	-0.406252	0.091	0.198	1	GLU_Satb2-_1	Not sig.
Heg1	0.0468262	0.31305	0.13	0.025	1	GLU_Satb2-_1	Not sig.
Tex15	0.0471571	0.312623	0.117	0.021	1	GLU_Satb2-_1	Not sig.
Scn2a	0.0474829	0.369502	0.779	0.611	1	GLU_Satb2-_1	Not sig.
Ndst4	0.0482068	0.357185	0.727	0.527	1	GLU_Satb2-_1	Not sig.
Rasgef1a	0.0483494	-0.452719	0.143	0.24	1	GLU_Satb2-_1	Not sig.
Slc25a12	0.0484878	0.440781	0.584	0.307	1	GLU_Satb2-_1	Not sig.
Large1	0.0486248	-0.294755	0.688	0.668	1	GLU_Satb2-_1	Not sig.
Tfdp1	0.0486355	-0.295101	0.052	0.11	1	GLU_Satb2-_1	Not sig.
Uxs1	0.0487201	-0.352179	0.416	0.417	1	GLU_Satb2-_1	Not sig.
Ubash3b	0.049221	0.255513	0.857	0.615	1	GLU_Satb2-_1	Not sig.
Tmem62	0.0495387	-0.333183	0.065	0.124	1	GLU_Satb2-_1	Not sig.
Hif1a	0.0497509	0.32376	0.208	0.095	1	GLU_Satb2-_1	Not sig.
Numbl	0.0502171	-0.35368	0.182	0.223	1	GLU_Satb2-_1	Not sig.
Cd200	0.0514643	0.307722	0.26	0.113	1	GLU_Satb2-_1	Not sig.
Clstn3	0.0528431	-0.454292	0.182	0.311	1	GLU_Satb2-_1	Not sig.
Ubxn4	0.052905	0.34366	0.247	0.117	1	GLU_Satb2-_1	Not sig.
Rtn4rl1	0.053664	-0.407411	0.117	0.177	1	GLU_Satb2-_1	Not sig.
Fhit	0.0538023	0.379382	0.844	0.618	1	GLU_Satb2-_1	Not sig.
Tll1	0.053829	-0.392496	0.182	0.24	1	GLU_Satb2-_1	Not sig.
Jak2	0.0538429	-0.328575	0.182	0.24	1	GLU_Satb2-_1	Not sig.
Usp9x	0.0540684	0.377978	0.74	0.541	1	GLU_Satb2-_1	Not sig.
Ybx3	0.0542111	-0.324923	0.039	0.11	1	GLU_Satb2-_1	Not sig.
Idh3a	0.0549328	0.359427	0.195	0.064	1	GLU_Satb2-_1	Not sig.
Gak	0.0553246	-0.321118	0.416	0.385	1	GLU_Satb2-_1	Not sig.
Mical2.1	0.0558536	-0.350311	0.052	0.12	1	GLU_Satb2-_1	Not sig.
Peli1	0.0564266	0.357706	0.312	0.141	1	GLU_Satb2-_1	Not sig.
Smurf1	0.0565647	-0.286405	0.195	0.265	1	GLU_Satb2-_1	Not sig.
Nup50	0.0566491	0.264022	0.169	0.057	1	GLU_Satb2-_1	Not sig.
Grm7	0.0566758	-0.254017	1	1	1	GLU_Satb2-_1	Not sig.
Zdhhc14	0.0569391	-0.35233	0.623	0.611	1	GLU_Satb2-_1	Not sig.
Rpl6	0.0573741	0.255586	0.104	0.014	1	GLU_Satb2-_1	Not sig.
Etv1	0.0575101	0.26905	0.143	0.032	1	GLU_Satb2-_1	Not sig.
Ezh1	0.0580251	-0.375891	0.052	0.12	1	GLU_Satb2-_1	Not sig.
Kcna4	0.0582782	0.438912	0.39	0.18	1	GLU_Satb2-_1	Not sig.
Atp8a2	0.0587768	-0.254226	0.623	0.534	1	GLU_Satb2-_1	Not sig.
ENSRNOG00000069679	0.0590515	-0.300604	0.052	0.113	1	GLU_Satb2-_1	Not sig.
Dcaf12	0.0597154	0.284393	0.117	0.028	1	GLU_Satb2-_1	Not sig.
Nfxl1	0.0603358	-0.374156	0.117	0.187	1	GLU_Satb2-_1	Not sig.
Icam5	0.0605739	0.278576	0.156	0.053	1	GLU_Satb2-_1	Not sig.
Pip5k1a	0.0606017	-0.334212	0.234	0.265	1	GLU_Satb2-_1	Not sig.
Vti1b	0.0607848	0.269572	0.117	0.032	1	GLU_Satb2-_1	Not sig.
Smc6	0.0619553	-0.354548	0.234	0.254	1	GLU_Satb2-_1	Not sig.
LOC100360856	0.0625424	0.322341	0.208	0.081	1	GLU_Satb2-_1	Not sig.
Cdh22	0.0629614	-0.433623	0.156	0.223	1	GLU_Satb2-_1	Not sig.
Usp16	0.0631853	-0.322484	0.104	0.155	1	GLU_Satb2-_1	Not sig.
Glmn	0.0637717	-0.250181	0.208	0.265	1	GLU_Satb2-_1	Not sig.
Ccser1	0.0640958	-0.259273	0.896	0.859	1	GLU_Satb2-_1	Not sig.
Sh3bgrl	0.0651645	0.301977	0.13	0.035	1	GLU_Satb2-_1	Not sig.
ENSRNOG00000065458	0.0651714	-0.351318	0.078	0.138	1	GLU_Satb2-_1	Not sig.
Brsk2	0.0654957	-0.359528	0.091	0.152	1	GLU_Satb2-_1	Not sig.
Ccdc191	0.0655462	0.286406	0.13	0.049	1	GLU_Satb2-_1	Not sig.
Map2k5	0.066044	0.330243	0.468	0.269	1	GLU_Satb2-_1	Not sig.
Tet3	0.0664205	-0.454687	0.26	0.353	1	GLU_Satb2-_1	Not sig.
Adrb2	0.0665705	0.355951	0.104	0.021	1	GLU_Satb2-_1	Not sig.
Gdpd1	0.0667102	-0.267514	0.273	0.24	1	GLU_Satb2-_1	Not sig.
Hnrnpl	0.0668934	-0.278624	0.13	0.159	1	GLU_Satb2-_1	Not sig.
Grik1	0.0671993	0.452915	0.948	0.852	1	GLU_Satb2-_1	Not sig.
Rab6b	0.0672998	-0.39086	0.39	0.477	1	GLU_Satb2-_1	Not sig.
Mlxip	0.0673666	0.383071	0.325	0.148	1	GLU_Satb2-_1	Not sig.
Adcyap1r1	0.0676856	0.255139	0.234	0.102	1	GLU_Satb2-_1	Not sig.
Myl12a	0.0684561	0.265045	0.143	0.046	1	GLU_Satb2-_1	Not sig.
Ercc6l2	0.0691818	0.391102	0.364	0.177	1	GLU_Satb2-_1	Not sig.
Bcr	0.0693647	-0.501062	0.416	0.463	1	GLU_Satb2-_1	Not sig.
Apaf1	0.0699425	-0.464744	0.221	0.325	1	GLU_Satb2-_1	Not sig.
Psmd12	0.0704862	-0.286435	0.091	0.141	1	GLU_Satb2-_1	Not sig.
Eif3j	0.070929	-0.305075	0.078	0.138	1	GLU_Satb2-_1	Not sig.
Grb14	0.0712366	0.266429	0.519	0.329	1	GLU_Satb2-_1	Not sig.
ENSRNOG00000068180	0.0715155	0.331481	0.273	0.117	1	GLU_Satb2-_1	Not sig.
ENSRNOG00000062721	0.0718298	0.36999	0.325	0.152	1	GLU_Satb2-_1	Not sig.
Rufy3	0.0719415	0.255656	0.494	0.3	1	GLU_Satb2-_1	Not sig.
Gnptg	0.0719603	0.256783	0.104	0.042	1	GLU_Satb2-_1	Not sig.
Carmil3	0.0724228	-0.370717	0.104	0.166	1	GLU_Satb2-_1	Not sig.
Speg	0.0725283	-0.340059	0.195	0.261	1	GLU_Satb2-_1	Not sig.
Nceh1	0.0726926	0.276142	0.221	0.106	1	GLU_Satb2-_1	Not sig.
Usp47	0.072938	0.309322	0.455	0.233	1	GLU_Satb2-_1	Not sig.
Gse1	0.0735779	-0.387687	0.455	0.516	1	GLU_Satb2-_1	Not sig.
Zcchc17	0.0742912	0.349341	0.169	0.049	1	GLU_Satb2-_1	Not sig.
Slc30a7	0.0743249	0.266371	0.247	0.102	1	GLU_Satb2-_1	Not sig.
Adk	0.0744052	0.363628	0.442	0.251	1	GLU_Satb2-_1	Not sig.
Vsnl1	0.07449	0.379148	0.429	0.194	1	GLU_Satb2-_1	Not sig.
Oxr1	0.0745328	-0.268447	0.987	0.989	1	GLU_Satb2-_1	Not sig.
ENSRNOG00000063014	0.0746115	0.253502	0.182	0.074	1	GLU_Satb2-_1	Not sig.
Scg3	0.0757619	0.318451	0.143	0.032	1	GLU_Satb2-_1	Not sig.
Susd6	0.0759711	-0.279973	0.078	0.134	1	GLU_Satb2-_1	Not sig.
Tmbim6	0.0759763	0.351034	0.156	0.057	1	GLU_Satb2-_1	Not sig.
Cdk10	0.076087	0.322757	0.208	0.081	1	GLU_Satb2-_1	Not sig.
Slc6a15	0.0761507	0.297153	0.273	0.117	1	GLU_Satb2-_1	Not sig.
Kmt2e	0.0762799	0.324772	0.74	0.537	1	GLU_Satb2-_1	Not sig.
Xpo7	0.0764936	0.444718	0.468	0.237	1	GLU_Satb2-_1	Not sig.
Coro1c	0.0778178	0.317698	0.273	0.141	1	GLU_Satb2-_1	Not sig.
Gpm6a	0.0779167	0.317784	0.727	0.495	1	GLU_Satb2-_1	Not sig.
Ccdc136	0.0780051	0.268974	0.636	0.435	1	GLU_Satb2-_1	Not sig.
Stk39	0.0784799	0.304692	0.662	0.459	1	GLU_Satb2-_1	Not sig.
ENSRNOG00000065867	0.0784907	-0.361868	0.091	0.163	1	GLU_Satb2-_1	Not sig.
Ryr3	0.078531	-0.327795	0.26	0.29	1	GLU_Satb2-_1	Not sig.
Slc3a2	0.0791016	0.33637	0.143	0.042	1	GLU_Satb2-_1	Not sig.
Trrap	0.0796397	-0.315493	0.312	0.307	1	GLU_Satb2-_1	Not sig.
Rabgap1l	0.079967	0.33469	0.714	0.477	1	GLU_Satb2-_1	Not sig.
Top2b	0.0801158	-0.432975	0.221	0.272	1	GLU_Satb2-_1	Not sig.
Dach1	0.0809525	0.491841	0.286	0.138	1	GLU_Satb2-_1	Not sig.
Ankrd45	0.0819733	0.314048	0.169	0.057	1	GLU_Satb2-_1	Not sig.
Kcnk2	0.082461	0.291031	0.519	0.286	1	GLU_Satb2-_1	Not sig.
Numb	0.0827564	0.344265	0.558	0.36	1	GLU_Satb2-_1	Not sig.
Kif2a	0.0832295	0.297557	0.403	0.219	1	GLU_Satb2-_1	Not sig.
Kdm4b	0.0833325	-0.264271	0.143	0.187	1	GLU_Satb2-_1	Not sig.
Mmd	0.0841585	0.252977	0.195	0.102	1	GLU_Satb2-_1	Not sig.
Abhd6	0.0845067	0.256961	0.403	0.216	1	GLU_Satb2-_1	Not sig.
Kcnt2	0.0845163	0.376829	0.909	0.76	1	GLU_Satb2-_1	Not sig.
Ndfip2	0.0847638	0.431434	0.26	0.113	1	GLU_Satb2-_1	Not sig.
Lamb1	0.0852918	-0.32529	0.117	0.152	1	GLU_Satb2-_1	Not sig.
Rnf38	0.0857631	-0.290028	0.091	0.141	1	GLU_Satb2-_1	Not sig.
Slc38a1	0.0865082	-0.281077	0.377	0.353	1	GLU_Satb2-_1	Not sig.
Apex2	0.0868574	0.26484	0.143	0.049	1	GLU_Satb2-_1	Not sig.
Ptpn9	0.0868923	0.42066	0.442	0.233	1	GLU_Satb2-_1	Not sig.
Camk2d	0.0873624	0.293847	0.844	0.618	1	GLU_Satb2-_1	Not sig.
Epha7	0.0878469	0.318345	0.61	0.385	1	GLU_Satb2-_1	Not sig.
Atp9b	0.0878813	-0.370745	0.455	0.442	1	GLU_Satb2-_1	Not sig.
Fgf13	0.0879534	-0.33286	0.506	0.594	1	GLU_Satb2-_1	Not sig.
Cdc123	0.0882982	0.311682	0.221	0.081	1	GLU_Satb2-_1	Not sig.
Pus7	0.0884301	0.307183	0.182	0.074	1	GLU_Satb2-_1	Not sig.
Sgsm1	0.0894749	-0.40183	0.442	0.481	1	GLU_Satb2-_1	Not sig.
Brd7	0.0897071	-0.271224	0.143	0.152	1	GLU_Satb2-_1	Not sig.
Tspan7	0.0898439	0.448549	0.468	0.247	1	GLU_Satb2-_1	Not sig.
Btbd3	0.0902064	0.258197	0.117	0.025	1	GLU_Satb2-_1	Not sig.
Mylip	0.0915873	0.503046	0.195	0.067	1	GLU_Satb2-_1	Not sig.
Ap1s1	0.0917054	0.261656	0.117	0.035	1	GLU_Satb2-_1	Not sig.
Afap1	0.0927503	-0.312651	0.078	0.127	1	GLU_Satb2-_1	Not sig.
Mfsd8	0.0932266	0.304669	0.156	0.053	1	GLU_Satb2-_1	Not sig.
Klhl8	0.0933355	0.280867	0.286	0.138	1	GLU_Satb2-_1	Not sig.
Tab2	0.0937589	0.266832	0.26	0.11	1	GLU_Satb2-_1	Not sig.
Ski	0.0937836	-0.320538	0.156	0.191	1	GLU_Satb2-_1	Not sig.
Gfm1	0.0939733	0.348779	0.221	0.085	1	GLU_Satb2-_1	Not sig.
N4bp1	0.0941715	-0.34247	0.078	0.152	1	GLU_Satb2-_1	Not sig.
Ndufv2	0.0946732	0.344803	0.221	0.088	1	GLU_Satb2-_1	Not sig.
Slc25a42	0.0948849	0.275007	0.169	0.053	1	GLU_Satb2-_1	Not sig.
Spred1	0.0950987	0.361347	0.195	0.06	1	GLU_Satb2-_1	Not sig.
Plxnd1	0.0951873	-0.32162	0.208	0.297	1	GLU_Satb2-_1	Not sig.
Sik3	0.0958001	-0.253402	0.74	0.693	1	GLU_Satb2-_1	Not sig.
Clasp2	0.0962075	0.255706	0.883	0.671	1	GLU_Satb2-_1	Not sig.
Pdzd2	0.0965322	-0.4706	0.208	0.276	1	GLU_Satb2-_1	Not sig.
Slc7a8	0.0967297	-0.460814	0.182	0.254	1	GLU_Satb2-_1	Not sig.
Atf6	0.0976316	-0.289835	0.195	0.251	1	GLU_Satb2-_1	Not sig.
Stambpl1	0.0990035	0.474094	0.286	0.106	1	GLU_Satb2-_1	Not sig.
Sorcs2	0.0993495	-0.446233	0.273	0.336	1	GLU_Satb2-_1	Not sig.
Rfx7	0.0994939	0.361226	0.558	0.353	1	GLU_Satb2-_1	Not sig.
Supt3h	0.0999625	0.305733	0.325	0.155	1	GLU_Satb2-_1	Not sig.
Rnf217	0.100061	-0.435108	0.234	0.329	1	GLU_Satb2-_1	Not sig.
Map3k2	0.100475	0.309756	0.299	0.148	1	GLU_Satb2-_1	Not sig.
Herc4	0.100527	0.300416	0.364	0.212	1	GLU_Satb2-_1	Not sig.
Atxn2	0.100538	-0.373674	0.416	0.445	1	GLU_Satb2-_1	Not sig.
Fggy	0.100889	0.377789	0.286	0.152	1	GLU_Satb2-_1	Not sig.
Mark2	0.102106	-0.320856	0.494	0.473	1	GLU_Satb2-_1	Not sig.
G6pd	0.102185	0.332321	0.169	0.049	1	GLU_Satb2-_1	Not sig.
Ppp2r2b	0.102736	0.337373	0.961	0.862	1	GLU_Satb2-_1	Not sig.
Arhgef12	0.103421	-0.307199	0.325	0.325	1	GLU_Satb2-_1	Not sig.
Pnkd	0.103708	-0.410331	0.182	0.216	1	GLU_Satb2-_1	Not sig.
Map3k9	0.104101	-0.376988	0.065	0.131	1	GLU_Satb2-_1	Not sig.
Vcp	0.104372	-0.263592	0.052	0.102	1	GLU_Satb2-_1	Not sig.
Tomm70	0.104509	-0.281207	0.065	0.131	1	GLU_Satb2-_1	Not sig.
Osbp	0.105	0.311887	0.221	0.085	1	GLU_Satb2-_1	Not sig.
Kpnb1	0.105416	0.317644	0.208	0.099	1	GLU_Satb2-_1	Not sig.
Jup	0.105933	-0.357178	0.052	0.12	1	GLU_Satb2-_1	Not sig.
Grin2a	0.106524	-0.284373	0.831	0.845	1	GLU_Satb2-_1	Not sig.
Stx6	0.108058	-0.277179	0.13	0.177	1	GLU_Satb2-_1	Not sig.
Hmgn3	0.108491	0.338738	0.442	0.23	1	GLU_Satb2-_1	Not sig.
Snx24	0.108984	0.358786	0.325	0.141	1	GLU_Satb2-_1	Not sig.
Alg9	0.109226	0.303715	0.234	0.099	1	GLU_Satb2-_1	Not sig.
Copa	0.109476	-0.290835	0.143	0.173	1	GLU_Satb2-_1	Not sig.
Arhgef7	0.110765	-0.420946	0.325	0.367	1	GLU_Satb2-_1	Not sig.
Crkl	0.111331	-0.364229	0.065	0.131	1	GLU_Satb2-_1	Not sig.
Cntnap4	0.11342	0.297441	0.662	0.466	1	GLU_Satb2-_1	Not sig.
Hycc2	0.11359	0.487219	0.455	0.304	1	GLU_Satb2-_1	Not sig.
Tnfrsf21	0.113897	0.277146	0.195	0.099	1	GLU_Satb2-_1	Not sig.
Cd2ap	0.114217	-0.322575	0.455	0.512	1	GLU_Satb2-_1	Not sig.
Wnk1	0.114565	0.314362	0.429	0.223	1	GLU_Satb2-_1	Not sig.
Foxo3	0.114643	-0.291708	0.104	0.134	1	GLU_Satb2-_1	Not sig.
Pde4d	0.115054	-0.31013	0.662	0.65	1	GLU_Satb2-_1	Not sig.
Reep5	0.115412	0.362972	0.247	0.106	1	GLU_Satb2-_1	Not sig.
Gdi1	0.115836	-0.34932	0.117	0.191	1	GLU_Satb2-_1	Not sig.
Sqle	0.118182	0.270796	0.182	0.067	1	GLU_Satb2-_1	Not sig.
Usp13	0.118322	-0.405745	0.247	0.3	1	GLU_Satb2-_1	Not sig.
Tesk2	0.118717	0.315922	0.13	0.046	1	GLU_Satb2-_1	Not sig.
Otud5	0.118887	0.313501	0.182	0.071	1	GLU_Satb2-_1	Not sig.
Hmgcll1	0.119445	0.308637	0.545	0.375	1	GLU_Satb2-_1	Not sig.
Elf2	0.120094	-0.345669	0.052	0.12	1	GLU_Satb2-_1	Not sig.
Zfp608	0.121079	0.290755	0.26	0.148	1	GLU_Satb2-_1	Not sig.
B3galt1	0.123002	0.435719	0.909	0.795	1	GLU_Satb2-_1	Not sig.
Htr2c	0.123477	0.349194	0.403	0.244	1	GLU_Satb2-_1	Not sig.
Dhx30	0.123619	0.345478	0.299	0.148	1	GLU_Satb2-_1	Not sig.
Mios	0.123709	0.313762	0.156	0.067	1	GLU_Satb2-_1	Not sig.
Ddhd1	0.124606	-0.263853	0.104	0.152	1	GLU_Satb2-_1	Not sig.
Pcdh7	0.124769	0.394415	0.675	0.558	1	GLU_Satb2-_1	Not sig.
ENSRNOG00000065497	0.125509	0.297125	0.727	0.505	1	GLU_Satb2-_1	Not sig.
Tcf25	0.125853	-0.299017	0.299	0.318	1	GLU_Satb2-_1	Not sig.
Wnk2	0.126056	-0.288919	0.377	0.396	1	GLU_Satb2-_1	Not sig.
Ints7	0.127038	0.329598	0.221	0.081	1	GLU_Satb2-_1	Not sig.
Spire1	0.127676	-0.417449	0.753	0.753	1	GLU_Satb2-_1	Not sig.
Ehbp1	0.128141	-0.320633	0.403	0.431	1	GLU_Satb2-_1	Not sig.
Hook1	0.129867	0.354026	0.286	0.17	1	GLU_Satb2-_1	Not sig.
Arl6ip6	0.130174	0.302517	0.156	0.046	1	GLU_Satb2-_1	Not sig.
Npepps	0.130816	0.306002	0.675	0.488	1	GLU_Satb2-_1	Not sig.
Npas3	0.131592	0.343222	0.922	0.802	1	GLU_Satb2-_1	Not sig.
ENSRNOG00000065457	0.132116	0.253275	0.494	0.332	1	GLU_Satb2-_1	Not sig.
Ajap1	0.133234	-0.370688	0.117	0.177	1	GLU_Satb2-_1	Not sig.
Gdpd5	0.134084	-0.442575	0.221	0.3	1	GLU_Satb2-_1	Not sig.
Cdyl	0.134242	-0.267326	0.078	0.113	1	GLU_Satb2-_1	Not sig.
Rbm6	0.134523	0.411462	0.623	0.367	1	GLU_Satb2-_1	Not sig.
Spock3	0.135951	0.330177	0.494	0.3	1	GLU_Satb2-_1	Not sig.
Pcmt1	0.135996	-0.363119	0.091	0.141	1	GLU_Satb2-_1	Not sig.
Fras1	0.136085	-0.344788	0.987	0.958	1	GLU_Satb2-_1	Not sig.
Sirt5	0.13669	0.310482	0.429	0.24	1	GLU_Satb2-_1	Not sig.
Uchl1	0.137178	-0.277648	0.26	0.269	1	GLU_Satb2-_1	Not sig.
Sec14l1	0.137327	0.275468	0.247	0.138	1	GLU_Satb2-_1	Not sig.
Gpr89b	0.138878	0.257807	0.273	0.131	1	GLU_Satb2-_1	Not sig.
Atp8a1	0.139107	-0.270507	0.753	0.731	1	GLU_Satb2-_1	Not sig.
Fstl5	0.139526	0.351892	0.312	0.18	1	GLU_Satb2-_1	Not sig.
Rab6a	0.139557	0.276088	0.338	0.198	1	GLU_Satb2-_1	Not sig.
Pde1a	0.139724	0.468501	0.416	0.244	1	GLU_Satb2-_1	Not sig.
Nipsnap2	0.140307	0.27779	0.169	0.074	1	GLU_Satb2-_1	Not sig.
Ist1	0.141334	0.335865	0.286	0.166	1	GLU_Satb2-_1	Not sig.
Aagab	0.141382	0.29356	0.169	0.081	1	GLU_Satb2-_1	Not sig.
Ube2q2	0.14142	-0.309789	0.117	0.152	1	GLU_Satb2-_1	Not sig.
Spop	0.142348	0.279456	0.351	0.184	1	GLU_Satb2-_1	Not sig.
Akap8l	0.142744	0.356805	0.597	0.367	1	GLU_Satb2-_1	Not sig.
Wbp1l	0.142952	0.290409	0.156	0.064	1	GLU_Satb2-_1	Not sig.
Dnajc15	0.143396	0.30883	0.338	0.187	1	GLU_Satb2-_1	Not sig.
Vwa5b2	0.146046	0.288435	0.234	0.117	1	GLU_Satb2-_1	Not sig.
Snx4	0.146543	0.279146	0.481	0.283	1	GLU_Satb2-_1	Not sig.
Taok3	0.147094	-0.422032	0.117	0.187	1	GLU_Satb2-_1	Not sig.
Mccc2	0.14797	0.26935	0.156	0.053	1	GLU_Satb2-_1	Not sig.
Ppp1r10	0.148927	-0.284776	0.065	0.106	1	GLU_Satb2-_1	Not sig.
Dipk1a	0.150317	0.253839	0.273	0.138	1	GLU_Satb2-_1	Not sig.
Olfm2	0.150338	-0.295863	0.649	0.625	1	GLU_Satb2-_1	Not sig.
Hdac9	0.151037	-0.305275	1	0.989	1	GLU_Satb2-_1	Not sig.
Zfp398	0.151774	-0.292746	0.117	0.173	1	GLU_Satb2-_1	Not sig.
Septin8	0.153545	-0.374299	0.091	0.148	1	GLU_Satb2-_1	Not sig.
Ptk2b	0.154011	-0.296581	0.494	0.523	1	GLU_Satb2-_1	Not sig.
Syt14	0.154398	-0.447749	0.429	0.484	1	GLU_Satb2-_1	Not sig.
AABR07000398.1	0.155116	-0.306352	0.247	0.286	1	GLU_Satb2-_1	Not sig.
Armc8	0.155394	-0.379066	0.195	0.261	1	GLU_Satb2-_1	Not sig.
Nup214	0.155517	-0.274166	0.169	0.201	1	GLU_Satb2-_1	Not sig.
Nptn	0.155954	0.392534	0.779	0.576	1	GLU_Satb2-_1	Not sig.
Pitpnm2	0.156015	-0.294891	0.221	0.261	1	GLU_Satb2-_1	Not sig.
Taf4b	0.156452	-0.352647	0.065	0.12	1	GLU_Satb2-_1	Not sig.
Cplx2	0.156646	-0.399176	0.208	0.254	1	GLU_Satb2-_1	Not sig.
Sod2	0.157235	0.309454	0.104	0.025	1	GLU_Satb2-_1	Not sig.
Kif1a	0.157436	-0.367481	0.442	0.473	1	GLU_Satb2-_1	Not sig.
Tmlhe	0.157727	-0.318137	0.052	0.113	1	GLU_Satb2-_1	Not sig.
Stx1a	0.158327	0.257272	0.39	0.223	1	GLU_Satb2-_1	Not sig.
Atf2	0.158345	0.293562	0.416	0.244	1	GLU_Satb2-_1	Not sig.
Vstm2a	0.158674	0.283006	0.182	0.067	1	GLU_Satb2-_1	Not sig.
Mef2d	0.159526	-0.341046	0.195	0.208	1	GLU_Satb2-_1	Not sig.
Phf6	0.15957	0.266217	0.312	0.17	1	GLU_Satb2-_1	Not sig.
Wdr35	0.15984	0.337151	0.182	0.067	1	GLU_Satb2-_1	Not sig.
Mrs2	0.160616	-0.269684	0.065	0.102	1	GLU_Satb2-_1	Not sig.
Rab27b	0.161008	0.326626	0.247	0.11	1	GLU_Satb2-_1	Not sig.
Tbc1d31	0.163101	-0.275681	0.078	0.124	1	GLU_Satb2-_1	Not sig.
Agk	0.163325	-0.26524	0.104	0.145	1	GLU_Satb2-_1	Not sig.
Frrs1l	0.163447	0.364695	0.26	0.148	1	GLU_Satb2-_1	Not sig.
Cstf3	0.163875	0.295596	0.403	0.226	1	GLU_Satb2-_1	Not sig.
Osbpl8	0.164975	0.414393	0.506	0.297	1	GLU_Satb2-_1	Not sig.
Pfdn2	0.165491	0.26026	0.182	0.067	1	GLU_Satb2-_1	Not sig.
Aopep	0.166973	-0.258564	0.416	0.417	1	GLU_Satb2-_1	Not sig.
Rnpc3	0.167166	0.262659	0.286	0.145	1	GLU_Satb2-_1	Not sig.
Edrf1	0.167412	-0.318088	0.13	0.173	1	GLU_Satb2-_1	Not sig.
Pibf1	0.168187	0.286455	0.351	0.184	1	GLU_Satb2-_1	Not sig.
Ap3b2	0.168915	-0.352058	0.208	0.272	1	GLU_Satb2-_1	Not sig.
Txndc11	0.170132	-0.376806	0.169	0.223	1	GLU_Satb2-_1	Not sig.
Wwox	0.170207	0.313673	0.662	0.502	1	GLU_Satb2-_1	Not sig.
Cdh10	0.170566	0.461214	0.584	0.431	1	GLU_Satb2-_1	Not sig.
Gfod1	0.171468	-0.338952	0.416	0.392	1	GLU_Satb2-_1	Not sig.
Grb10	0.17175	0.294788	0.169	0.046	1	GLU_Satb2-_1	Not sig.
AABR07019088.1	0.17297	0.25319	0.351	0.223	1	GLU_Satb2-_1	Not sig.
Nyap2	0.173442	0.355513	0.584	0.378	1	GLU_Satb2-_1	Not sig.
Tmem38a	0.173468	-0.347711	0.052	0.113	1	GLU_Satb2-_1	Not sig.
Sgcz	0.173757	0.306383	0.987	0.947	1	GLU_Satb2-_1	Not sig.
Arhgap23	0.173915	-0.350337	0.208	0.254	1	GLU_Satb2-_1	Not sig.
Ptprm	0.174192	-0.283533	0.208	0.208	1	GLU_Satb2-_1	Not sig.
Acat1	0.175414	0.258727	0.299	0.145	1	GLU_Satb2-_1	Not sig.
Appbp2	0.176125	-0.26654	0.104	0.155	1	GLU_Satb2-_1	Not sig.
Zfp536	0.177194	-0.358748	0.779	0.721	1	GLU_Satb2-_1	Not sig.
Arhgap18	0.177288	0.411913	0.351	0.163	1	GLU_Satb2-_1	Not sig.
Dnah5	0.177455	-0.365135	0.091	0.148	1	GLU_Satb2-_1	Not sig.
Itm2b	0.177685	0.271248	0.26	0.117	1	GLU_Satb2-_1	Not sig.
Srrm1	0.178109	-0.358512	0.286	0.286	1	GLU_Satb2-_1	Not sig.
Kxd1	0.180414	-0.316564	0.065	0.12	1	GLU_Satb2-_1	Not sig.
Tmpo	0.181057	0.265562	0.299	0.145	1	GLU_Satb2-_1	Not sig.
Pcnx2	0.181482	-0.256718	0.325	0.346	1	GLU_Satb2-_1	Not sig.
Fsd1l	0.183512	-0.34154	0.221	0.244	1	GLU_Satb2-_1	Not sig.
Snx14	0.183725	0.284845	0.545	0.332	1	GLU_Satb2-_1	Not sig.
Ndst3	0.184156	0.366178	0.571	0.371	1	GLU_Satb2-_1	Not sig.
Actr2	0.184236	0.290285	0.377	0.191	1	GLU_Satb2-_1	Not sig.
Magi3	0.184555	0.373285	0.39	0.194	1	GLU_Satb2-_1	Not sig.
Pbx3	0.184604	0.393357	0.208	0.092	1	GLU_Satb2-_1	Not sig.
Sae1	0.184666	0.375314	0.338	0.191	1	GLU_Satb2-_1	Not sig.
Snd1	0.185377	0.252652	0.519	0.322	1	GLU_Satb2-_1	Not sig.
Olfm3	0.185554	-0.381784	0.065	0.102	1	GLU_Satb2-_1	Not sig.
Rbm5	0.185767	0.30395	0.662	0.459	1	GLU_Satb2-_1	Not sig.
Mbnl1	0.186527	0.348372	0.377	0.233	1	GLU_Satb2-_1	Not sig.
Add2	0.18681	-0.311019	0.091	0.152	1	GLU_Satb2-_1	Not sig.
Eri2	0.187604	0.255136	0.169	0.064	1	GLU_Satb2-_1	Not sig.
Tnrc6b	0.187828	0.347281	0.727	0.505	1	GLU_Satb2-_1	Not sig.
Fbxw4	0.188898	0.291315	0.468	0.261	1	GLU_Satb2-_1	Not sig.
Fstl4	0.189134	-0.542492	0.312	0.389	1	GLU_Satb2-_1	Not sig.
Ttc26	0.190206	-0.348297	0.195	0.237	1	GLU_Satb2-_1	Not sig.
Tafazzin	0.190425	0.274553	0.169	0.064	1	GLU_Satb2-_1	Not sig.
Fam193b	0.190426	-0.323992	0.312	0.322	1	GLU_Satb2-_1	Not sig.
RGD1311595	0.192604	0.279219	0.299	0.155	1	GLU_Satb2-_1	Not sig.
Zc3h12b	0.193853	0.266973	0.364	0.205	1	GLU_Satb2-_1	Not sig.
Uso1	0.19416	-0.327668	0.091	0.145	1	GLU_Satb2-_1	Not sig.
Maml3	0.195236	-0.271719	0.597	0.523	1	GLU_Satb2-_1	Not sig.
Usp24	0.196965	-0.314965	0.429	0.459	1	GLU_Satb2-_1	Not sig.
Btbd19	0.197883	0.259666	0.13	0.039	1	GLU_Satb2-_1	Not sig.
Ankrd33b	0.198066	-0.285629	0.208	0.233	1	GLU_Satb2-_1	Not sig.
Golim4	0.2003	-0.465406	0.117	0.223	1	GLU_Satb2-_1	Not sig.
Dusp11	0.200615	-0.252169	0.078	0.113	1	GLU_Satb2-_1	Not sig.
Kitlg	0.201489	0.293033	0.156	0.078	1	GLU_Satb2-_1	Not sig.
Commd6	0.202149	0.253547	0.117	0.028	1	GLU_Satb2-_1	Not sig.
Spon1	0.202552	0.281556	0.13	0.039	1	GLU_Satb2-_1	Not sig.
Adamtsl1	0.20296	0.421531	0.636	0.473	1	GLU_Satb2-_1	Not sig.
Dop1b	0.204086	0.255003	0.377	0.208	1	GLU_Satb2-_1	Not sig.
ENSRNOG00000062454	0.204378	0.441036	0.883	0.661	1	GLU_Satb2-_1	Not sig.
Epb41l4b	0.204588	-0.250727	0.169	0.163	1	GLU_Satb2-_1	Not sig.
Mcf2l	0.204912	-0.269145	0.468	0.42	1	GLU_Satb2-_1	Not sig.
Slx4	0.2055	-0.291973	0.052	0.102	1	GLU_Satb2-_1	Not sig.
Mprip	0.208927	-0.308806	0.519	0.473	1	GLU_Satb2-_1	Not sig.
Asap2	0.208975	0.284443	0.234	0.11	1	GLU_Satb2-_1	Not sig.
Zfp266	0.209359	-0.292156	0.13	0.155	1	GLU_Satb2-_1	Not sig.
Faf2	0.209725	0.308885	0.195	0.088	1	GLU_Satb2-_1	Not sig.
Resf1	0.212106	-0.254464	0.078	0.124	1	GLU_Satb2-_1	Not sig.
Ptprn2	0.212126	0.272488	0.844	0.654	1	GLU_Satb2-_1	Not sig.
Pgm2l1	0.213782	0.35992	0.338	0.173	1	GLU_Satb2-_1	Not sig.
Senp2	0.214166	0.284464	0.234	0.11	1	GLU_Satb2-_1	Not sig.
Nrxn1	0.214358	0.260745	1	1	1	GLU_Satb2-_1	Not sig.
RGD1306271	0.214797	-0.296013	0.312	0.329	1	GLU_Satb2-_1	Not sig.
Pnpla8	0.215416	0.312581	0.182	0.067	1	GLU_Satb2-_1	Not sig.
Cpne9	0.21614	-0.34977	0.078	0.131	1	GLU_Satb2-_1	Not sig.
Mpped2	0.216962	0.25554	0.312	0.166	1	GLU_Satb2-_1	Not sig.
Unc13c	0.218826	0.474245	0.636	0.463	1	GLU_Satb2-_1	Not sig.
Reck	0.219698	0.294231	0.416	0.244	1	GLU_Satb2-_1	Not sig.
Sv2a	0.227628	0.33395	0.26	0.117	1	GLU_Satb2-_1	Not sig.
Herc6	0.228134	-0.275826	0.26	0.265	1	GLU_Satb2-_1	Not sig.
Psmb7	0.229317	-0.253253	0.078	0.127	1	GLU_Satb2-_1	Not sig.
Ssr1	0.230098	0.325234	0.247	0.138	1	GLU_Satb2-_1	Not sig.
Syt7	0.230424	-0.471782	0.416	0.463	1	GLU_Satb2-_1	Not sig.
Cbfa2t3	0.231544	-0.300511	0.039	0.106	1	GLU_Satb2-_1	Not sig.
Plaa	0.232491	0.273431	0.195	0.095	1	GLU_Satb2-_1	Not sig.
Pbdc1	0.233422	-0.272119	0.078	0.11	1	GLU_Satb2-_1	Not sig.
Cnot6l	0.234462	0.342997	0.351	0.18	1	GLU_Satb2-_1	Not sig.
Nom1	0.234693	0.263226	0.195	0.081	1	GLU_Satb2-_1	Not sig.
RGD1565685	0.235045	-0.281004	0.065	0.106	1	GLU_Satb2-_1	Not sig.
Abcf1	0.236291	-0.307319	0.091	0.138	1	GLU_Satb2-_1	Not sig.
Zfp652	0.237323	0.252893	0.286	0.155	1	GLU_Satb2-_1	Not sig.
Nf2	0.237391	-0.399857	0.169	0.205	1	GLU_Satb2-_1	Not sig.
Pcdhga7	0.237605	0.347731	0.636	0.396	1	GLU_Satb2-_1	Not sig.
Kcnd2	0.238816	-0.266851	1	0.996	1	GLU_Satb2-_1	Not sig.
Nudt3	0.239471	-0.296168	0.325	0.304	1	GLU_Satb2-_1	Not sig.
Erp44	0.242433	0.344161	0.351	0.18	1	GLU_Satb2-_1	Not sig.
Txndc16	0.243099	0.277152	0.273	0.191	1	GLU_Satb2-_1	Not sig.
Slc9a9	0.243572	0.34425	0.377	0.223	1	GLU_Satb2-_1	Not sig.
Neo1	0.245925	0.250429	0.662	0.456	1	GLU_Satb2-_1	Not sig.
Fkbp11.1	0.246134	-0.304173	0.182	0.226	1	GLU_Satb2-_1	Not sig.
Rab40b	0.247089	-0.360375	0.052	0.113	1	GLU_Satb2-_1	Not sig.
Trpc4ap	0.248791	0.296317	0.429	0.23	1	GLU_Satb2-_1	Not sig.
Trpm7	0.251008	-0.360572	0.416	0.417	1	GLU_Satb2-_1	Not sig.
Uqcc1	0.251995	-0.378977	0.091	0.148	1	GLU_Satb2-_1	Not sig.
Ptprj	0.252517	-0.428575	0.558	0.562	1	GLU_Satb2-_1	Not sig.
Tusc3	0.253135	0.265656	0.506	0.332	1	GLU_Satb2-_1	Not sig.
Sfmbt1	0.25363	0.282835	0.286	0.166	1	GLU_Satb2-_1	Not sig.
Tyro3	0.254331	-0.255512	0.117	0.148	1	GLU_Satb2-_1	Not sig.
Snx6	0.255125	-0.286365	0.169	0.205	1	GLU_Satb2-_1	Not sig.
Svop	0.255958	-0.285127	0.182	0.233	1	GLU_Satb2-_1	Not sig.
Igsf11	0.256163	-0.394679	0.779	0.714	1	GLU_Satb2-_1	Not sig.
Gga2	0.256332	-0.312922	0.052	0.11	1	GLU_Satb2-_1	Not sig.
Clip1	0.25687	0.283294	0.636	0.413	1	GLU_Satb2-_1	Not sig.
Sidt1	0.25726	0.2624	0.338	0.18	1	GLU_Satb2-_1	Not sig.
Rtn1	0.257584	0.292	0.831	0.611	1	GLU_Satb2-_1	Not sig.
ENSRNOG00000066309	0.259297	0.33863	0.299	0.131	1	GLU_Satb2-_1	Not sig.
St6galnac5	0.262554	0.397939	0.26	0.11	1	GLU_Satb2-_1	Not sig.
Cog4	0.263208	0.252483	0.156	0.06	1	GLU_Satb2-_1	Not sig.
Trhde	0.264261	-0.280649	0.948	0.922	1	GLU_Satb2-_1	Not sig.
Nrg2	0.265071	-0.28689	0.532	0.519	1	GLU_Satb2-_1	Not sig.
Snx7	0.265296	0.279662	0.104	0.028	1	GLU_Satb2-_1	Not sig.
Erap1	0.265808	0.275046	0.156	0.067	1	GLU_Satb2-_1	Not sig.
Brwd1	0.267687	-0.3001	0.286	0.307	1	GLU_Satb2-_1	Not sig.
Ccar1	0.268305	-0.280646	0.325	0.29	1	GLU_Satb2-_1	Not sig.
Dok6	0.26908	0.285128	0.857	0.664	1	GLU_Satb2-_1	Not sig.
Samd4a	0.269443	-0.471035	0.299	0.322	1	GLU_Satb2-_1	Not sig.
LOC679894	0.269457	-0.358301	0.338	0.371	1	GLU_Satb2-_1	Not sig.
Cracdl	0.270061	-0.385018	0.74	0.703	1	GLU_Satb2-_1	Not sig.
Cacng3	0.272618	0.343312	0.325	0.194	1	GLU_Satb2-_1	Not sig.
AABR07031491.2	0.273102	0.315955	0.416	0.244	1	GLU_Satb2-_1	Not sig.
Xrn2	0.275039	-0.2613	0.273	0.261	1	GLU_Satb2-_1	Not sig.
Atp5f1a	0.275821	0.306278	0.156	0.064	1	GLU_Satb2-_1	Not sig.
P4htm	0.277752	0.264747	0.182	0.071	1	GLU_Satb2-_1	Not sig.
Kcnab1	0.277916	-0.491718	0.519	0.512	1	GLU_Satb2-_1	Not sig.
Ssbp3	0.280182	-0.301204	0.377	0.389	1	GLU_Satb2-_1	Not sig.
Cadm4	0.280426	-0.272574	0.156	0.194	1	GLU_Satb2-_1	Not sig.
Elavl3	0.281389	-0.251059	0.364	0.36	1	GLU_Satb2-_1	Not sig.
AABR07046707.1	0.283566	0.336924	0.818	0.629	1	GLU_Satb2-_1	Not sig.
Zfp236	0.283578	0.327026	0.234	0.106	1	GLU_Satb2-_1	Not sig.
Dennd1b	0.283691	0.395306	0.61	0.392	1	GLU_Satb2-_1	Not sig.
Thra	0.284145	0.367487	0.221	0.088	1	GLU_Satb2-_1	Not sig.
Thoc1	0.284659	0.259243	0.273	0.163	1	GLU_Satb2-_1	Not sig.
Pik3ca	0.286044	0.259152	0.429	0.254	1	GLU_Satb2-_1	Not sig.
Pc	0.290235	0.265784	0.104	0.035	1	GLU_Satb2-_1	Not sig.
Dpyd	0.295271	0.285078	0.234	0.145	1	GLU_Satb2-_1	Not sig.
Nck2	0.296536	0.278536	0.377	0.223	1	GLU_Satb2-_1	Not sig.
Hnrnpm	0.298008	0.325315	0.312	0.166	1	GLU_Satb2-_1	Not sig.
Rnls	0.298994	0.262571	0.26	0.155	1	GLU_Satb2-_1	Not sig.
Ypel2	0.302289	-0.33363	0.208	0.247	1	GLU_Satb2-_1	Not sig.
Dido1	0.305772	-0.263658	0.221	0.226	1	GLU_Satb2-_1	Not sig.
Me3	0.306112	0.403823	0.506	0.35	1	GLU_Satb2-_1	Not sig.
Ogfrl1	0.306218	0.260359	0.143	0.057	1	GLU_Satb2-_1	Not sig.
Sptb	0.308821	-0.252278	0.208	0.201	1	GLU_Satb2-_1	Not sig.
Elk1	0.309006	0.290095	0.182	0.085	1	GLU_Satb2-_1	Not sig.
Cacnb1	0.310112	-0.325881	0.104	0.141	1	GLU_Satb2-_1	Not sig.
Dapk1	0.312294	-0.271675	0.74	0.735	1	GLU_Satb2-_1	Not sig.
Larp1	0.313989	-0.339449	0.169	0.223	1	GLU_Satb2-_1	Not sig.
Kcnn2	0.314219	-0.293583	0.468	0.484	1	GLU_Satb2-_1	Not sig.
Ptprr	0.322197	0.329206	0.649	0.456	1	GLU_Satb2-_1	Not sig.
Kcnn3	0.322623	-0.341057	0.26	0.286	1	GLU_Satb2-_1	Not sig.
Trerf1	0.322819	-0.25734	0.649	0.608	1	GLU_Satb2-_1	Not sig.
Tox	0.323077	0.304007	0.584	0.403	1	GLU_Satb2-_1	Not sig.
Arhgap24	0.324022	0.260899	0.234	0.106	1	GLU_Satb2-_1	Not sig.
Itfg1	0.324369	-0.284925	0.247	0.283	1	GLU_Satb2-_1	Not sig.
Dctn4	0.325168	0.334095	0.299	0.152	1	GLU_Satb2-_1	Not sig.
Uba6	0.325732	0.358182	0.351	0.184	1	GLU_Satb2-_1	Not sig.
Slc20a1	0.327957	0.412348	0.221	0.081	1	GLU_Satb2-_1	Not sig.
Fam184a	0.328552	0.318279	0.377	0.219	1	GLU_Satb2-_1	Not sig.
Atp5me	0.329405	0.34541	0.13	0.049	1	GLU_Satb2-_1	Not sig.
Hnrnpa1	0.330728	-0.291506	0.182	0.201	1	GLU_Satb2-_1	Not sig.
Prkag2	0.332221	-0.280403	0.312	0.311	1	GLU_Satb2-_1	Not sig.
Pcdh17	0.332825	0.409453	0.26	0.11	1	GLU_Satb2-_1	Not sig.
Mapk8	0.334257	0.31254	0.571	0.396	1	GLU_Satb2-_1	Not sig.
Nin	0.334712	-0.41685	0.273	0.332	1	GLU_Satb2-_1	Not sig.
Tex9	0.348907	0.257775	0.143	0.049	1	GLU_Satb2-_1	Not sig.
Sema6a	0.349224	0.270998	0.325	0.177	1	GLU_Satb2-_1	Not sig.
Tlk2	0.349244	-0.26015	0.273	0.272	1	GLU_Satb2-_1	Not sig.
Vkorc1l1	0.351351	-0.250504	0.208	0.226	1	GLU_Satb2-_1	Not sig.
Disp3	0.353818	-0.335332	0.286	0.297	1	GLU_Satb2-_1	Not sig.
Ric1	0.354315	0.275472	0.325	0.191	1	GLU_Satb2-_1	Not sig.
Raf1	0.356711	-0.466472	0.208	0.279	1	GLU_Satb2-_1	Not sig.
Tns2	0.357359	-0.291081	0.143	0.198	1	GLU_Satb2-_1	Not sig.
Srsf6	0.359555	-0.270589	0.117	0.155	1	GLU_Satb2-_1	Not sig.
Cdc73	0.364705	0.262157	0.273	0.152	1	GLU_Satb2-_1	Not sig.
Ndufa10l1.1	0.368826	-0.266523	0.143	0.17	1	GLU_Satb2-_1	Not sig.
Carm1	0.368994	-0.284162	0.091	0.124	1	GLU_Satb2-_1	Not sig.
Elavl2	0.369768	0.321586	0.481	0.318	1	GLU_Satb2-_1	Not sig.
Cdc40	0.370791	-0.273286	0.117	0.145	1	GLU_Satb2-_1	Not sig.
Pspc1	0.372204	0.257525	0.506	0.36	1	GLU_Satb2-_1	Not sig.
Ccdc62	0.37486	-0.281278	0.065	0.106	1	GLU_Satb2-_1	Not sig.
Zc3h3	0.379627	-0.254803	0.104	0.134	1	GLU_Satb2-_1	Not sig.
Cdh20	0.381293	-0.280547	0.338	0.353	1	GLU_Satb2-_1	Not sig.
Zfp318	0.385537	0.279741	0.286	0.131	1	GLU_Satb2-_1	Not sig.
Ppfia3	0.388878	-0.258177	0.091	0.127	1	GLU_Satb2-_1	Not sig.
Fbn1	0.392155	0.303951	0.169	0.078	1	GLU_Satb2-_1	Not sig.
Hacd2	0.392771	-0.263407	0.208	0.24	1	GLU_Satb2-_1	Not sig.
Tbc1d1	0.395521	-0.286498	0.429	0.449	1	GLU_Satb2-_1	Not sig.
Dennd5a	0.396466	0.292214	0.234	0.127	1	GLU_Satb2-_1	Not sig.
Ppp1r14c	0.400603	-0.272487	0.169	0.18	1	GLU_Satb2-_1	Not sig.
Jak1	0.400903	-0.299115	0.312	0.322	1	GLU_Satb2-_1	Not sig.
Ireb2	0.402172	-0.293685	0.156	0.198	1	GLU_Satb2-_1	Not sig.
Arhgef2	0.404682	-0.269544	0.169	0.198	1	GLU_Satb2-_1	Not sig.
Ap2b1	0.408289	-0.262165	0.312	0.325	1	GLU_Satb2-_1	Not sig.
Dcun1d4	0.409457	-0.258043	0.325	0.336	1	GLU_Satb2-_1	Not sig.
Nxf1	0.415498	-0.265447	0.156	0.184	1	GLU_Satb2-_1	Not sig.
Ahcyl1	0.416842	-0.333249	0.247	0.251	1	GLU_Satb2-_1	Not sig.
Kif13b	0.431459	-0.317753	0.169	0.191	1	GLU_Satb2-_1	Not sig.
Ptchd4	0.43311	-0.251983	0.922	0.834	1	GLU_Satb2-_1	Not sig.
Atrip	0.433274	-0.399852	0.078	0.152	1	GLU_Satb2-_1	Not sig.
Casp3	0.435087	-0.283339	0.117	0.145	1	GLU_Satb2-_1	Not sig.
Thumpd2	0.43937	0.275463	0.195	0.088	1	GLU_Satb2-_1	Not sig.
Rit2	0.446703	-0.418753	0.571	0.555	1	GLU_Satb2-_1	Not sig.
Cacng8	0.455983	-0.32408	0.156	0.194	1	GLU_Satb2-_1	Not sig.
Wasf3	0.456881	0.331111	0.325	0.163	1	GLU_Satb2-_1	Not sig.
Eps15	0.46888	-0.2595	0.091	0.106	1	GLU_Satb2-_1	Not sig.
Kctd1	0.472575	-0.308587	0.208	0.205	1	GLU_Satb2-_1	Not sig.
AABR07019403.1	0.491208	-0.269936	0.325	0.293	1	GLU_Satb2-_1	Not sig.
Ubr4	0.498772	-0.372663	0.195	0.247	1	GLU_Satb2-_1	Not sig.
Wwc1	0.500021	-0.294055	0.208	0.208	1	GLU_Satb2-_1	Not sig.
Med23	0.518891	-0.266945	0.078	0.113	1	GLU_Satb2-_1	Not sig.
Tacc2	0.54838	-0.281869	0.13	0.148	1	GLU_Satb2-_1	Not sig.
Alcam	0.549075	0.353985	0.104	0.064	1	GLU_Satb2-_1	Not sig.
B3gat1	0.566506	-0.276576	0.169	0.194	1	GLU_Satb2-_1	Not sig.
Eif2ak3	0.568931	0.264913	0.351	0.233	1	GLU_Satb2-_1	Not sig.
Faf1	0.569214	0.260376	0.649	0.502	1	GLU_Satb2-_1	Not sig.
Rusc2	0.572452	-0.303392	0.117	0.152	1	GLU_Satb2-_1	Not sig.
Eogt	0.586149	-0.295218	0.052	0.102	1	GLU_Satb2-_1	Not sig.
Dag1	0.588758	-0.334188	0.104	0.145	1	GLU_Satb2-_1	Not sig.
Arid3b	0.590795	-0.263301	0.091	0.131	1	GLU_Satb2-_1	Not sig.
Fam3c	0.591959	0.293824	0.26	0.127	1	GLU_Satb2-_1	Not sig.
Sik2	0.597211	0.257135	0.506	0.367	1	GLU_Satb2-_1	Not sig.
Nup98	0.597592	0.30493	0.403	0.261	1	GLU_Satb2-_1	Not sig.
Jdp2	0.606608	0.255596	0.325	0.201	1	GLU_Satb2-_1	Not sig.
Gspt1	0.617694	-0.270458	0.195	0.208	1	GLU_Satb2-_1	Not sig.
Spats2	0.628494	-0.256871	0.091	0.124	1	GLU_Satb2-_1	Not sig.
Kmt2c	0.648631	-0.274637	0.545	0.516	1	GLU_Satb2-_1	Not sig.
Hsp90b1	0.648884	-0.340818	0.078	0.127	1	GLU_Satb2-_1	Not sig.
Dmd	0.666103	0.265398	0.922	0.855	1	GLU_Satb2-_1	Not sig.
Tmcc3	0.673171	-0.285268	0.091	0.124	1	GLU_Satb2-_1	Not sig.
Pnisr	0.676046	-0.266028	0.455	0.502	1	GLU_Satb2-_1	Not sig.
Rab15	0.686185	-0.289072	0.182	0.191	1	GLU_Satb2-_1	Not sig.
Dip2a	0.686358	0.255189	0.325	0.194	1	GLU_Satb2-_1	Not sig.
St6gal2	0.688555	0.310894	0.286	0.159	1	GLU_Satb2-_1	Not sig.
Hdac8	0.690565	-0.28254	0.364	0.371	1	GLU_Satb2-_1	Not sig.
Pced1b	0.697198	0.279305	0.221	0.134	1	GLU_Satb2-_1	Not sig.
Ncam2	0.704346	0.428885	0.247	0.131	1	GLU_Satb2-_1	Not sig.
Parp8	0.715277	-0.295236	0.377	0.367	1	GLU_Satb2-_1	Not sig.
Ptpn14	0.724527	-0.298834	0.221	0.226	1	GLU_Satb2-_1	Not sig.
Cnot2	0.727967	-0.275884	0.325	0.318	1	GLU_Satb2-_1	Not sig.
Pcm1	0.734042	-0.264741	0.506	0.495	1	GLU_Satb2-_1	Not sig.
Camk2n1	0.736499	-0.250554	0.065	0.102	1	GLU_Satb2-_1	Not sig.
Smarcc1	0.744451	-0.278504	0.208	0.219	1	GLU_Satb2-_1	Not sig.
Zfp385a	0.744461	-0.25537	0.13	0.152	1	GLU_Satb2-_1	Not sig.
Syn1	0.751018	-0.28578	0.182	0.201	1	GLU_Satb2-_1	Not sig.
Wdr17	0.765336	0.251842	0.312	0.17	1	GLU_Satb2-_1	Not sig.
Sybu	0.775688	0.258761	0.636	0.477	1	GLU_Satb2-_1	Not sig.
Pard3b	0.79528	0.269561	0.169	0.088	1	GLU_Satb2-_1	Not sig.
Rgs6	0.804434	0.319551	0.299	0.198	1	GLU_Satb2-_1	Not sig.
Gria1	0.852854	0.297275	0.818	0.625	1	GLU_Satb2-_1	Not sig.
Baalc	0.874983	-0.307082	0.182	0.177	1	GLU_Satb2-_1	Not sig.
Alk	0.883213	-0.324125	0.208	0.265	1	GLU_Satb2-_1	Not sig.
Pde10a	7.89618e-85	-1.67843	0.709	0.833	1.77727e-80	GLU_Satb2-_2	DOWN p_val_adj & log2(FC)
Col5a3	3.1558e-78	2.05674	0.395	0.007	7.10308e-74	GLU_Satb2-_2	UP p_val_adj & log2(FC)
Edil3	6.26995e-66	0.990681	0.963	0.709	1.41124e-61	GLU_Satb2-_2	UP p_val_adj & log2(FC)
Cdh9	9.78324e-55	1.80626	0.658	0.209	2.20201e-50	GLU_Satb2-_2	UP p_val_adj & log2(FC)
Grin2a	2.83779e-52	-0.549023	0.878	0.846	6.38729e-48	GLU_Satb2-_2	DOWN p_val_adj
Tafa1	7.93482e-52	-0.745143	0.984	0.986	1.78597e-47	GLU_Satb2-_2	DOWN p_val_adj & log2(FC)
ENSRNOG00000070284	1.03086e-46	0.837558	0.204	0	2.32026e-42	GLU_Satb2-_2	UP p_val_adj & log2(FC)
Dlg2	3.69111e-44	-0.323787	0.998	0.996	8.30795e-40	GLU_Satb2-_2	DOWN p_val_adj
Fgf12	4.31028e-39	0.619213	1	0.969	9.70159e-35	GLU_Satb2-_2	UP p_val_adj & log2(FC)
Dlgap2	1.6208e-38	-0.407483	0.969	0.928	3.6481e-34	GLU_Satb2-_2	DOWN p_val_adj
Pde1a	1.1951e-35	0.849475	0.925	0.694	2.68994e-31	GLU_Satb2-_2	UP p_val_adj & log2(FC)
Kalrn	1.92562e-35	-0.452597	0.992	0.971	4.33419e-31	GLU_Satb2-_2	DOWN p_val_adj
Sorcs1	1.20034e-33	0.904079	0.921	0.727	2.70172e-29	GLU_Satb2-_2	UP p_val_adj & log2(FC)
Camk2a	3.07586e-32	-0.656671	0.804	0.825	6.92314e-28	GLU_Satb2-_2	DOWN p_val_adj & log2(FC)
Asic2	4.69382e-32	-0.394769	0.831	0.753	1.05648e-27	GLU_Satb2-_2	DOWN p_val_adj
Tmeff2	5.71547e-32	0.680101	0.967	0.921	1.28644e-27	GLU_Satb2-_2	UP p_val_adj & log2(FC)
Pcdh9	9.56346e-31	0.653356	1	0.976	2.15254e-26	GLU_Satb2-_2	UP p_val_adj & log2(FC)
Ntrk2	1.01978e-30	-0.715666	0.868	0.84	2.29533e-26	GLU_Satb2-_2	DOWN p_val_adj & log2(FC)
Prkce	1.47857e-30	-0.477042	0.939	0.904	3.32797e-26	GLU_Satb2-_2	DOWN p_val_adj
Kirrel3	2.42711e-30	-0.639112	0.835	0.824	5.46293e-26	GLU_Satb2-_2	DOWN p_val_adj & log2(FC)
Rbfox3	1.63895e-28	-0.664096	0.894	0.914	3.68895e-24	GLU_Satb2-_2	DOWN p_val_adj & log2(FC)
Prkca	5.45032e-28	-0.601275	0.688	0.696	1.22676e-23	GLU_Satb2-_2	DOWN p_val_adj & log2(FC)
Tmem117	7.38821e-28	0.755783	0.709	0.377	1.66294e-23	GLU_Satb2-_2	UP p_val_adj & log2(FC)
Syt1	9.39964e-28	0.342765	0.998	0.995	2.11567e-23	GLU_Satb2-_2	UP p_val_adj
Phactr1	1.80375e-27	-0.352741	0.996	0.991	4.05989e-23	GLU_Satb2-_2	DOWN p_val_adj
Abca1	9.93013e-26	0.506343	0.232	0.038	2.23507e-21	GLU_Satb2-_2	UP p_val_adj
Hcn1	2.78494e-25	0.608332	0.939	0.737	6.26835e-21	GLU_Satb2-_2	UP p_val_adj & log2(FC)
Chgb	1.48857e-24	0.77652	0.642	0.339	3.35047e-20	GLU_Satb2-_2	UP p_val_adj & log2(FC)
Camk4	1.19947e-23	-0.825359	0.587	0.704	2.69978e-19	GLU_Satb2-_2	DOWN p_val_adj & log2(FC)
Spock1	3.93947e-23	-0.711121	0.468	0.562	8.86695e-19	GLU_Satb2-_2	DOWN p_val_adj & log2(FC)
Palmd	4.67313e-23	0.915196	0.572	0.217	1.05183e-18	GLU_Satb2-_2	UP p_val_adj & log2(FC)
Ablim2	6.69102e-23	-0.648589	0.42	0.498	1.50601e-18	GLU_Satb2-_2	DOWN p_val_adj & log2(FC)
Oxr1	9.99019e-23	-0.379299	0.945	0.913	2.24859e-18	GLU_Satb2-_2	DOWN p_val_adj
Anks1b	1.48651e-22	-0.278402	0.994	0.985	3.34584e-18	GLU_Satb2-_2	DOWN p_val_adj
Abi3bp	3.52146e-22	0.320841	0.692	0.418	7.9261e-18	GLU_Satb2-_2	UP p_val_adj
Baiap2	7.12241e-22	-0.458613	0.743	0.724	1.60311e-17	GLU_Satb2-_2	DOWN p_val_adj
Ptprn2	1.56092e-20	-0.352699	0.882	0.835	3.51332e-16	GLU_Satb2-_2	DOWN p_val_adj
ENSRNOG00000070508	5.10993e-20	-0.304859	0.945	0.936	1.15014e-15	GLU_Satb2-_2	DOWN p_val_adj
Kctd1	5.12552e-20	-0.593052	0.44	0.485	1.15365e-15	GLU_Satb2-_2	DOWN p_val_adj
Kcnma1	6.06511e-20	-0.441695	0.996	0.995	1.36513e-15	GLU_Satb2-_2	DOWN p_val_adj
Grik2	9.20377e-20	0.837559	0.965	0.835	2.07158e-15	GLU_Satb2-_2	UP p_val_adj & log2(FC)
Cracdl	3.22745e-19	-0.438455	0.754	0.731	7.26435e-15	GLU_Satb2-_2	DOWN p_val_adj
Fat3	3.26571e-19	-0.715704	0.695	0.77	7.35046e-15	GLU_Satb2-_2	DOWN p_val_adj & log2(FC)
Slc35f3	4.6358e-19	-0.540377	0.625	0.613	1.04343e-14	GLU_Satb2-_2	DOWN p_val_adj
Cacna1a	6.61213e-19	-0.530864	0.815	0.816	1.48826e-14	GLU_Satb2-_2	DOWN p_val_adj
Atrnl1	8.16017e-19	-0.539581	0.933	0.905	1.83669e-14	GLU_Satb2-_2	DOWN p_val_adj
Adgrb3	1.14078e-18	0.364986	0.996	0.987	2.56767e-14	GLU_Satb2-_2	UP p_val_adj
Large1	2.05208e-18	-0.386391	0.866	0.834	4.61883e-14	GLU_Satb2-_2	DOWN p_val_adj
Slc7a11	3.03152e-18	0.623535	0.177	0.017	6.82335e-14	GLU_Satb2-_2	UP p_val_adj & log2(FC)
Shank2	4.28992e-18	-0.41928	0.721	0.698	9.65576e-14	GLU_Satb2-_2	DOWN p_val_adj
Cntn3	4.54247e-18	0.579938	0.89	0.642	1.02242e-13	GLU_Satb2-_2	UP p_val_adj
Rims1	1.58935e-17	-0.444235	0.996	0.994	3.5773e-13	GLU_Satb2-_2	DOWN p_val_adj
Cdh7	1.70305e-17	0.667029	0.326	0.085	3.83322e-13	GLU_Satb2-_2	UP p_val_adj & log2(FC)
ENSRNOG00000068016	2.40159e-17	0.574745	0.257	0.052	5.4055e-13	GLU_Satb2-_2	UP p_val_adj
Atxn1	3.16434e-17	-0.456802	0.868	0.828	7.1223e-13	GLU_Satb2-_2	DOWN p_val_adj
Frmpd4	7.19914e-17	0.314188	0.894	0.631	1.62038e-12	GLU_Satb2-_2	UP p_val_adj
Mical2	3.98778e-16	-0.560679	0.564	0.591	8.9757e-12	GLU_Satb2-_2	DOWN p_val_adj
Caln1	5.41002e-16	0.690441	0.717	0.373	1.21769e-11	GLU_Satb2-_2	UP p_val_adj & log2(FC)
Sez6l	6.66779e-16	-0.493734	0.466	0.505	1.50079e-11	GLU_Satb2-_2	DOWN p_val_adj
Sorcs2	7.11117e-16	-0.60615	0.155	0.29	1.60058e-11	GLU_Satb2-_2	DOWN p_val_adj & log2(FC)
Trerf1	8.4923e-16	-0.423483	0.699	0.643	1.91145e-11	GLU_Satb2-_2	DOWN p_val_adj
Pak5	9.50623e-16	0.441136	0.872	0.626	2.13966e-11	GLU_Satb2-_2	UP p_val_adj
Galntl6	1.10669e-15	0.582973	0.206	0.06	2.49094e-11	GLU_Satb2-_2	UP p_val_adj
Sema3a	2.90817e-15	0.489347	0.483	0.201	6.54572e-11	GLU_Satb2-_2	UP p_val_adj
Ppfia2	3.59016e-15	0.456404	0.986	0.95	8.08073e-11	GLU_Satb2-_2	UP p_val_adj
Dscaml1	3.89905e-15	-0.447852	0.813	0.786	8.77597e-11	GLU_Satb2-_2	DOWN p_val_adj
Dach1	5.28148e-15	0.41889	0.371	0.19	1.18875e-10	GLU_Satb2-_2	UP p_val_adj
Adgb	7.33179e-15	-0.325603	0.047	0.115	1.65024e-10	GLU_Satb2-_2	DOWN p_val_adj
Prex1	8.08298e-15	-0.455204	0.251	0.289	1.81932e-10	GLU_Satb2-_2	DOWN p_val_adj
Lrrn2	1.00477e-14	-0.541897	0.297	0.376	2.26154e-10	GLU_Satb2-_2	DOWN p_val_adj
Gsg1l	1.82808e-14	-0.588268	0.42	0.501	4.11463e-10	GLU_Satb2-_2	DOWN p_val_adj
Dtna	2.51686e-14	-0.541644	0.839	0.83	5.66495e-10	GLU_Satb2-_2	DOWN p_val_adj
Rassf8	3.28577e-14	0.329572	0.122	0.011	7.3956e-10	GLU_Satb2-_2	UP p_val_adj
Ptk2b	4.19241e-14	-0.390085	0.686	0.657	9.43629e-10	GLU_Satb2-_2	DOWN p_val_adj
Pde7b	4.60721e-14	-0.570482	0.525	0.53	1.03699e-09	GLU_Satb2-_2	DOWN p_val_adj
AABR07042936.1	5.48816e-14	0.312434	0.122	0.015	1.23528e-09	GLU_Satb2-_2	UP p_val_adj
Megf11	5.83324e-14	0.412676	0.47	0.228	1.31295e-09	GLU_Satb2-_2	UP p_val_adj
Cdh4	6.40307e-14	-0.519337	0.354	0.397	1.4412e-09	GLU_Satb2-_2	DOWN p_val_adj
Arhgap26	7.89183e-14	-0.53662	0.206	0.276	1.77629e-09	GLU_Satb2-_2	DOWN p_val_adj
Atp1b1	1.3396e-13	0.441485	0.66	0.39	3.01516e-09	GLU_Satb2-_2	UP p_val_adj
Otud7a	1.81969e-13	-0.299462	0.914	0.859	4.09576e-09	GLU_Satb2-_2	DOWN p_val_adj
Grik4	2.40442e-13	0.711383	0.383	0.125	5.41187e-09	GLU_Satb2-_2	UP p_val_adj & log2(FC)
Ctdspl	2.49072e-13	-0.321751	0.595	0.528	5.60612e-09	GLU_Satb2-_2	DOWN p_val_adj
Dgkz	2.54781e-13	-0.54082	0.316	0.404	5.73462e-09	GLU_Satb2-_2	DOWN p_val_adj
Tgfb2	3.19522e-13	0.489495	0.238	0.056	7.19181e-09	GLU_Satb2-_2	UP p_val_adj
Pdzrn3	3.25954e-13	-0.49605	0.772	0.78	7.33657e-09	GLU_Satb2-_2	DOWN p_val_adj
Kcnd2	3.65563e-13	-0.398652	0.974	0.97	8.2281e-09	GLU_Satb2-_2	DOWN p_val_adj
Pde2a	4.02724e-13	-0.395239	0.45	0.444	9.06451e-09	GLU_Satb2-_2	DOWN p_val_adj
Mctp1	4.94627e-13	-0.275541	0.511	0.5	1.11331e-08	GLU_Satb2-_2	DOWN p_val_adj
Pdzd2	1.16345e-12	-0.292567	0.635	0.569	2.61869e-08	GLU_Satb2-_2	DOWN p_val_adj
Mapt	1.22404e-12	-0.396793	0.752	0.713	2.75506e-08	GLU_Satb2-_2	DOWN p_val_adj
Hspa12a	1.36192e-12	-0.369415	0.532	0.519	3.06542e-08	GLU_Satb2-_2	DOWN p_val_adj
Ptprg	1.44294e-12	-0.350938	0.892	0.875	3.24778e-08	GLU_Satb2-_2	DOWN p_val_adj
Stxbp5l	1.47477e-12	0.478088	0.957	0.858	3.3194e-08	GLU_Satb2-_2	UP p_val_adj
Kcnq3	1.78003e-12	-0.356439	0.943	0.908	4.00648e-08	GLU_Satb2-_2	DOWN p_val_adj
Diaph2	2.45953e-12	0.557023	0.87	0.679	5.53592e-08	GLU_Satb2-_2	UP p_val_adj
Frmd6	3.00482e-12	0.491408	0.344	0.118	6.76324e-08	GLU_Satb2-_2	UP p_val_adj
Pcdh17	3.83032e-12	0.534683	0.289	0.097	8.62128e-08	GLU_Satb2-_2	UP p_val_adj
Rora	4.15063e-12	-0.701711	0.969	0.974	9.34224e-08	GLU_Satb2-_2	DOWN p_val_adj & log2(FC)
Grid1	4.44016e-12	-0.449477	0.829	0.82	9.99392e-08	GLU_Satb2-_2	DOWN p_val_adj
Kcnd3	5.46247e-12	-0.450654	0.821	0.806	1.22949e-07	GLU_Satb2-_2	DOWN p_val_adj
Gabrg2	1.11953e-11	0.409384	0.792	0.531	2.51984e-07	GLU_Satb2-_2	UP p_val_adj
Dlgap4	1.13047e-11	-0.542814	0.424	0.466	2.54445e-07	GLU_Satb2-_2	DOWN p_val_adj
Brinp1	1.44746e-11	0.271749	0.831	0.582	3.25794e-07	GLU_Satb2-_2	UP p_val_adj
Pde4b	1.44955e-11	-0.47231	0.908	0.932	3.26264e-07	GLU_Satb2-_2	DOWN p_val_adj
Tmtc1	1.75601e-11	-0.308552	0.297	0.318	3.95243e-07	GLU_Satb2-_2	DOWN p_val_adj
Lsamp	2.02077e-11	0.457711	0.902	0.68	4.54834e-07	GLU_Satb2-_2	UP p_val_adj
Srrm2	2.07207e-11	-0.467276	0.839	0.812	4.66382e-07	GLU_Satb2-_2	DOWN p_val_adj
Nkain3	2.69641e-11	0.414222	0.473	0.283	6.06909e-07	GLU_Satb2-_2	UP p_val_adj
Camk2d	2.76279e-11	0.527622	0.919	0.717	6.21848e-07	GLU_Satb2-_2	UP p_val_adj
Trim9	2.85656e-11	-0.34327	0.892	0.827	6.42954e-07	GLU_Satb2-_2	DOWN p_val_adj
RGD1561327	3.39834e-11	0.343916	0.961	0.868	7.64899e-07	GLU_Satb2-_2	UP p_val_adj
Ptpn5	3.45009e-11	0.582405	0.548	0.263	7.76546e-07	GLU_Satb2-_2	UP p_val_adj
Sptbn2	5.14472e-11	-0.428467	0.287	0.33	1.15797e-06	GLU_Satb2-_2	DOWN p_val_adj
Dapk1	6.43803e-11	-0.38759	0.717	0.682	1.44907e-06	GLU_Satb2-_2	DOWN p_val_adj
Cstf3	9.66282e-11	0.315288	0.509	0.263	2.17491e-06	GLU_Satb2-_2	UP p_val_adj
Ssbp2	9.78891e-11	0.315572	0.77	0.515	2.20329e-06	GLU_Satb2-_2	UP p_val_adj
Hs6st3	1.01277e-10	-0.793106	0.762	0.808	2.27954e-06	GLU_Satb2-_2	DOWN p_val_adj & log2(FC)
Usp40	1.06745e-10	0.342791	0.519	0.268	2.40261e-06	GLU_Satb2-_2	UP p_val_adj
Me3	1.069e-10	0.533148	0.804	0.498	2.4061e-06	GLU_Satb2-_2	UP p_val_adj
Nrg2	1.13103e-10	-0.447325	0.597	0.614	2.54572e-06	GLU_Satb2-_2	DOWN p_val_adj
Klhl29	1.13638e-10	-0.279267	0.772	0.68	2.55776e-06	GLU_Satb2-_2	DOWN p_val_adj
Pxdn	1.31076e-10	0.384062	0.175	0.035	2.95027e-06	GLU_Satb2-_2	UP p_val_adj
Ctnna2	1.41389e-10	0.319125	0.998	0.954	3.18239e-06	GLU_Satb2-_2	UP p_val_adj
Dab1	2.4599e-10	-0.273442	0.908	0.855	5.53674e-06	GLU_Satb2-_2	DOWN p_val_adj
Bmal2	3.04789e-10	0.412721	0.198	0.046	6.8602e-06	GLU_Satb2-_2	UP p_val_adj
Agap1	3.08059e-10	-0.432917	0.668	0.644	6.9338e-06	GLU_Satb2-_2	DOWN p_val_adj
Etl4	3.38691e-10	0.472281	0.509	0.253	7.62326e-06	GLU_Satb2-_2	UP p_val_adj
Nol4l	3.41024e-10	-0.448334	0.409	0.429	7.67576e-06	GLU_Satb2-_2	DOWN p_val_adj
Scn8a	3.42092e-10	-0.261269	0.819	0.721	7.6998e-06	GLU_Satb2-_2	DOWN p_val_adj
Pnisr	3.47328e-10	-0.345968	0.668	0.593	7.81767e-06	GLU_Satb2-_2	DOWN p_val_adj
Kcnab2	3.73425e-10	-0.351954	0.344	0.374	8.40504e-06	GLU_Satb2-_2	DOWN p_val_adj
Ahdc1	3.74371e-10	-0.391937	0.228	0.275	8.42635e-06	GLU_Satb2-_2	DOWN p_val_adj
Vav3	4.42376e-10	0.490168	0.196	0.046	9.957e-06	GLU_Satb2-_2	UP p_val_adj
Zfp536	4.99299e-10	-0.533558	0.505	0.564	1.12382e-05	GLU_Satb2-_2	DOWN p_val_adj
Hmgcll1	5.51594e-10	0.280269	0.587	0.334	1.24153e-05	GLU_Satb2-_2	UP p_val_adj
Man1a1	5.71303e-10	0.743628	0.301	0.088	1.28589e-05	GLU_Satb2-_2	UP p_val_adj & log2(FC)
Atp8b2	6.49221e-10	-0.450846	0.145	0.214	1.46127e-05	GLU_Satb2-_2	DOWN p_val_adj
Atp2b2	7.40038e-10	-0.408034	0.686	0.652	1.66568e-05	GLU_Satb2-_2	DOWN p_val_adj
Traf3	8.68647e-10	-0.39091	0.189	0.245	1.95515e-05	GLU_Satb2-_2	DOWN p_val_adj
Slc24a3	8.99909e-10	-0.578532	0.776	0.789	2.02551e-05	GLU_Satb2-_2	DOWN p_val_adj
AABR07000398.1	9.06039e-10	-0.407008	0.312	0.334	2.03931e-05	GLU_Satb2-_2	DOWN p_val_adj
Dnah5	9.11147e-10	0.319454	0.161	0.051	2.05081e-05	GLU_Satb2-_2	UP p_val_adj
Cit	1.08517e-09	-0.447431	0.21	0.262	2.4425e-05	GLU_Satb2-_2	DOWN p_val_adj
Samd4a	1.08844e-09	-0.50453	0.126	0.217	2.44986e-05	GLU_Satb2-_2	DOWN p_val_adj
Scn3a	1.16128e-09	0.368175	0.69	0.449	2.61381e-05	GLU_Satb2-_2	UP p_val_adj
Gse1	1.1676e-09	-0.407368	0.466	0.459	2.62802e-05	GLU_Satb2-_2	DOWN p_val_adj
Rbms3	1.30061e-09	0.376301	0.157	0.032	2.92741e-05	GLU_Satb2-_2	UP p_val_adj
Actn4	1.34005e-09	-0.309363	0.305	0.325	3.01618e-05	GLU_Satb2-_2	DOWN p_val_adj
Syt7	1.59671e-09	-0.399316	0.401	0.397	3.59387e-05	GLU_Satb2-_2	DOWN p_val_adj
Vwc2l	1.60917e-09	0.471565	0.263	0.089	3.62192e-05	GLU_Satb2-_2	UP p_val_adj
ENSRNOG00000068307	1.79651e-09	-0.562095	0.206	0.332	4.04359e-05	GLU_Satb2-_2	DOWN p_val_adj
Setd5	2.02297e-09	0.329291	0.727	0.462	4.55329e-05	GLU_Satb2-_2	UP p_val_adj
Ncald	2.19045e-09	-0.382077	0.837	0.778	4.93027e-05	GLU_Satb2-_2	DOWN p_val_adj
ENSRNOG00000064120	3.57803e-09	-0.250406	0.367	0.345	8.05343e-05	GLU_Satb2-_2	DOWN p_val_adj
Phactr3	3.76668e-09	-0.289571	0.487	0.46	8.47804e-05	GLU_Satb2-_2	DOWN p_val_adj
Ptpn9	4.0329e-09	0.365499	0.373	0.151	9.07725e-05	GLU_Satb2-_2	UP p_val_adj
ENSRNOG00000019655	4.16969e-09	0.311631	0.281	0.108	9.38514e-05	GLU_Satb2-_2	UP p_val_adj
Yes1	4.34213e-09	0.347512	0.238	0.071	9.77326e-05	GLU_Satb2-_2	UP p_val_adj
Ptpn3	4.64978e-09	-0.30417	0.391	0.378	0.000104657	GLU_Satb2-_2	DOWN p_val_adj
Nnat	5.07771e-09	0.397402	0.161	0.04	0.000114289	GLU_Satb2-_2	UP p_val_adj
Gabra3	5.67484e-09	0.380819	0.395	0.16	0.000127729	GLU_Satb2-_2	UP p_val_adj
Ssh3	6.1362e-09	0.388325	0.183	0.048	0.000138114	GLU_Satb2-_2	UP p_val_adj
Mcf2l	7.26731e-09	-0.406392	0.521	0.503	0.000163573	GLU_Satb2-_2	DOWN p_val_adj
Nfasc	7.78835e-09	-0.270355	0.578	0.5	0.0001753	GLU_Satb2-_2	DOWN p_val_adj
Ccser1	7.8499e-09	-0.298606	0.747	0.701	0.000176686	GLU_Satb2-_2	DOWN p_val_adj
Cntn6	8.36769e-09	0.681361	0.631	0.387	0.00018834	GLU_Satb2-_2	UP p_val_adj & log2(FC)
Utrn	8.80945e-09	0.327091	0.21	0.057	0.000198283	GLU_Satb2-_2	UP p_val_adj
Unc13b	1.10203e-08	0.424651	0.837	0.627	0.000248045	GLU_Satb2-_2	UP p_val_adj
Olfm1	1.25058e-08	-0.416224	0.456	0.497	0.00028148	GLU_Satb2-_2	DOWN p_val_adj
Ddx5	1.26292e-08	-0.362655	0.521	0.495	0.000284258	GLU_Satb2-_2	DOWN p_val_adj
Synpr	1.30828e-08	0.274591	0.134	0.028	0.000294468	GLU_Satb2-_2	UP p_val_adj
Cap2	1.48541e-08	-0.268252	0.566	0.521	0.000334337	GLU_Satb2-_2	DOWN p_val_adj
Ccdc57	1.62919e-08	-0.374951	0.224	0.263	0.000366699	GLU_Satb2-_2	DOWN p_val_adj
Sptan1	1.62943e-08	-0.306531	0.66	0.61	0.000366752	GLU_Satb2-_2	DOWN p_val_adj
Slc12a5	1.68611e-08	-0.443395	0.369	0.408	0.00037951	GLU_Satb2-_2	DOWN p_val_adj
Ube3a	1.75274e-08	0.284281	0.542	0.297	0.000394506	GLU_Satb2-_2	UP p_val_adj
Syt17	1.99539e-08	-0.327768	0.338	0.364	0.000449121	GLU_Satb2-_2	DOWN p_val_adj
Hlcs	2.25442e-08	-0.316125	0.409	0.391	0.000507425	GLU_Satb2-_2	DOWN p_val_adj
Mpp2	2.26023e-08	-0.36904	0.108	0.176	0.000508732	GLU_Satb2-_2	DOWN p_val_adj
Akap6	2.26551e-08	0.345236	0.98	0.864	0.000509921	GLU_Satb2-_2	UP p_val_adj
Prtfdc1	2.28202e-08	0.324335	0.224	0.069	0.000513637	GLU_Satb2-_2	UP p_val_adj
Slc4a10	2.29599e-08	0.33065	0.955	0.801	0.000516782	GLU_Satb2-_2	UP p_val_adj
Galnt13	3.11426e-08	0.331929	0.845	0.634	0.000700957	GLU_Satb2-_2	UP p_val_adj
Atp8a1	3.13532e-08	-0.408641	0.762	0.789	0.000705697	GLU_Satb2-_2	DOWN p_val_adj
Klhl1	3.23841e-08	0.308556	0.106	0.016	0.000728901	GLU_Satb2-_2	UP p_val_adj
Plxnc1	3.76946e-08	-0.470343	0.149	0.217	0.00084843	GLU_Satb2-_2	DOWN p_val_adj
Ntm	3.91692e-08	-0.265834	0.923	0.868	0.000881621	GLU_Satb2-_2	DOWN p_val_adj
Zfyve28	4.01515e-08	-0.412211	0.637	0.621	0.00090373	GLU_Satb2-_2	DOWN p_val_adj
Cnr1	4.1476e-08	0.425095	0.332	0.115	0.000933541	GLU_Satb2-_2	UP p_val_adj
Lnx2	4.44229e-08	0.297173	0.187	0.057	0.000999871	GLU_Satb2-_2	UP p_val_adj
Arhgap24	4.72343e-08	0.378118	0.136	0.036	0.00106315	GLU_Satb2-_2	UP p_val_adj
Galnt14	5.16729e-08	0.275538	0.265	0.113	0.00116305	GLU_Satb2-_2	UP p_val_adj
Tmem266	5.57427e-08	-0.399047	0.193	0.251	0.00125466	GLU_Satb2-_2	DOWN p_val_adj
Pfkp	5.97768e-08	-0.476283	0.511	0.531	0.00134546	GLU_Satb2-_2	DOWN p_val_adj
Sorcs3	6.60763e-08	0.600805	0.55	0.249	0.00148725	GLU_Satb2-_2	UP p_val_adj & log2(FC)
Antxr2	6.74315e-08	0.300177	0.136	0.046	0.00151775	GLU_Satb2-_2	UP p_val_adj
Disp2	6.80377e-08	0.404136	0.411	0.191	0.00153139	GLU_Satb2-_2	UP p_val_adj
Gtf3c1	7.76174e-08	-0.296508	0.332	0.297	0.00174701	GLU_Satb2-_2	DOWN p_val_adj
Rasgef1b	8.26844e-08	-0.292487	0.862	0.785	0.00186106	GLU_Satb2-_2	DOWN p_val_adj
Adamts6	8.46802e-08	0.335476	0.248	0.086	0.00190598	GLU_Satb2-_2	UP p_val_adj
Ogt	8.53802e-08	0.400457	0.784	0.537	0.00192174	GLU_Satb2-_2	UP p_val_adj
Dab2	8.63208e-08	0.370895	0.206	0.067	0.00194291	GLU_Satb2-_2	UP p_val_adj
Snx7	9.38328e-08	0.289275	0.222	0.075	0.00211199	GLU_Satb2-_2	UP p_val_adj
Nrxn2	9.69205e-08	-0.421987	0.375	0.398	0.00218149	GLU_Satb2-_2	DOWN p_val_adj
Hdac9	1.02029e-07	-0.56478	0.619	0.686	0.00229647	GLU_Satb2-_2	DOWN p_val_adj
Trip12	1.06324e-07	0.306381	0.721	0.45	0.00239314	GLU_Satb2-_2	UP p_val_adj
Unc13a	1.15057e-07	-0.380291	0.261	0.281	0.00258969	GLU_Satb2-_2	DOWN p_val_adj
Pgbd5	1.16402e-07	-0.327097	0.299	0.322	0.00261998	GLU_Satb2-_2	DOWN p_val_adj
Dcc	1.2179e-07	-0.49731	0.468	0.517	0.00274125	GLU_Satb2-_2	DOWN p_val_adj
Slc35f1	1.32098e-07	-0.320361	0.648	0.616	0.00297326	GLU_Satb2-_2	DOWN p_val_adj
Adgrl3	1.42389e-07	0.377651	0.988	0.94	0.00320489	GLU_Satb2-_2	UP p_val_adj
Pacsin1	1.53987e-07	-0.435779	0.483	0.485	0.00346595	GLU_Satb2-_2	DOWN p_val_adj
Zranb2	1.56266e-07	-0.267891	0.802	0.725	0.00351723	GLU_Satb2-_2	DOWN p_val_adj
Rnf165	1.62893e-07	-0.29812	0.291	0.316	0.00366639	GLU_Satb2-_2	DOWN p_val_adj
Tmx4	1.66325e-07	0.294034	0.403	0.197	0.00374364	GLU_Satb2-_2	UP p_val_adj
Fam171b	1.74555e-07	0.326346	0.564	0.325	0.00392888	GLU_Satb2-_2	UP p_val_adj
Rbm3	1.78272e-07	0.292548	0.238	0.091	0.00401254	GLU_Satb2-_2	UP p_val_adj
Ttc28	1.85e-07	0.275406	0.352	0.169	0.00416397	GLU_Satb2-_2	UP p_val_adj
Rai1	1.89729e-07	-0.307754	0.379	0.39	0.00427042	GLU_Satb2-_2	DOWN p_val_adj
Ajap1	1.97732e-07	-0.285859	0.177	0.222	0.00445056	GLU_Satb2-_2	DOWN p_val_adj
Sh3pxd2a	2.05515e-07	-0.302608	0.332	0.311	0.00462574	GLU_Satb2-_2	DOWN p_val_adj
Mast4	2.13004e-07	-0.274075	0.841	0.759	0.00479428	GLU_Satb2-_2	DOWN p_val_adj
Il1rapl2	2.13421e-07	0.51117	0.161	0.083	0.00480367	GLU_Satb2-_2	UP p_val_adj
Camta1	2.18882e-07	-0.365193	0.835	0.772	0.00492659	GLU_Satb2-_2	DOWN p_val_adj
Rit2	2.2218e-07	-0.346746	0.701	0.659	0.00500083	GLU_Satb2-_2	DOWN p_val_adj
Rasa1	2.36523e-07	0.383096	0.513	0.295	0.00532367	GLU_Satb2-_2	UP p_val_adj
Ncor2	2.45069e-07	-0.326023	0.346	0.336	0.00551601	GLU_Satb2-_2	DOWN p_val_adj
Cdk10	3.02317e-07	0.280714	0.295	0.125	0.00680454	GLU_Satb2-_2	UP p_val_adj
Fyn	3.16627e-07	-0.26866	0.582	0.531	0.00712663	GLU_Satb2-_2	DOWN p_val_adj
Ncam2	3.82605e-07	1.09992	0.815	0.561	0.00861166	GLU_Satb2-_2	UP p_val_adj & log2(FC)
Stk3	4.04261e-07	0.252416	0.251	0.099	0.00909911	GLU_Satb2-_2	UP p_val_adj
Atosa	4.14969e-07	0.336199	0.566	0.325	0.00934012	GLU_Satb2-_2	UP p_val_adj
Hace1	4.52697e-07	-0.336807	0.499	0.485	0.0101893	GLU_Satb2-_2	DOWN p_val_adj
Ahcyl1	4.67574e-07	0.276787	0.454	0.225	0.0105241	GLU_Satb2-_2	UP p_val_adj
Limch1	4.91073e-07	-0.279475	0.925	0.888	0.0110531	GLU_Satb2-_2	DOWN p_val_adj
Shank1	4.93239e-07	-0.324602	0.281	0.299	0.0111018	GLU_Satb2-_2	DOWN p_val_adj
Tbc1d5	5.52008e-07	0.363457	0.784	0.527	0.0124246	GLU_Satb2-_2	UP p_val_adj
Fam135a	5.52295e-07	0.320366	0.623	0.375	0.0124311	GLU_Satb2-_2	UP p_val_adj
Specc1l	5.57797e-07	-0.332641	0.277	0.283	0.0125549	GLU_Satb2-_2	DOWN p_val_adj
Kcnk4	6.01168e-07	-0.327759	0.134	0.183	0.0135311	GLU_Satb2-_2	DOWN p_val_adj
Lmo3	6.19155e-07	0.323638	0.593	0.369	0.0139359	GLU_Satb2-_2	UP p_val_adj
Abcc8	6.59835e-07	-0.332304	0.088	0.151	0.0148516	GLU_Satb2-_2	DOWN p_val_adj
Cdh12	7.44271e-07	-0.372876	0.906	0.931	0.0167521	GLU_Satb2-_2	DOWN p_val_adj
Septin11	8.76345e-07	-0.323155	0.481	0.448	0.0197248	GLU_Satb2-_2	DOWN p_val_adj
Astn2	8.91095e-07	-0.282791	0.582	0.552	0.0200568	GLU_Satb2-_2	DOWN p_val_adj
Camk2b	9.25356e-07	-0.316348	0.53	0.484	0.0208279	GLU_Satb2-_2	DOWN p_val_adj
ENSRNOG00000067152	9.27751e-07	0.320625	0.181	0.057	0.0208818	GLU_Satb2-_2	UP p_val_adj
Cacna1i	9.41824e-07	-0.404281	0.299	0.325	0.0211986	GLU_Satb2-_2	DOWN p_val_adj
Abcb9	1.0119e-06	-0.284284	0.106	0.155	0.0227759	GLU_Satb2-_2	DOWN p_val_adj
Kctd16	1.13352e-06	-0.258085	0.965	0.926	0.0255133	GLU_Satb2-_2	DOWN p_val_adj
Mast3	1.24155e-06	-0.403682	0.22	0.284	0.0279449	GLU_Satb2-_2	DOWN p_val_adj
Matk	1.2637e-06	0.37843	0.344	0.142	0.0284434	GLU_Satb2-_2	UP p_val_adj
Eif2s2	1.28405e-06	-0.349643	0.189	0.235	0.0289014	GLU_Satb2-_2	DOWN p_val_adj
Epb41l3	1.30565e-06	-0.372732	0.389	0.41	0.0293876	GLU_Satb2-_2	DOWN p_val_adj
Mgat5b	1.32392e-06	-0.339766	0.206	0.25	0.0297989	GLU_Satb2-_2	DOWN p_val_adj
Ldlrad4	1.36061e-06	-0.257821	0.776	0.726	0.0306245	GLU_Satb2-_2	DOWN p_val_adj
Grb14	1.42964e-06	-0.295786	0.106	0.149	0.0321784	GLU_Satb2-_2	DOWN p_val_adj
AC125757.1	1.43307e-06	0.281807	0.963	0.878	0.0322555	GLU_Satb2-_2	UP p_val_adj
Scaper	1.45535e-06	0.279356	0.65	0.417	0.032757	GLU_Satb2-_2	UP p_val_adj
Lzts3	1.51598e-06	-0.259608	0.132	0.159	0.0341216	GLU_Satb2-_2	DOWN p_val_adj
Ranbp17	1.67583e-06	0.272872	0.33	0.155	0.0377196	GLU_Satb2-_2	UP p_val_adj
Mbd5	1.95525e-06	0.314275	0.908	0.733	0.0440089	GLU_Satb2-_2	UP p_val_adj
Chst9	1.98089e-06	0.293849	0.11	0.023	0.044586	GLU_Satb2-_2	UP p_val_adj
Gria2	2.06034e-06	0.261395	0.984	0.917	0.046374	GLU_Satb2-_2	UP p_val_adj
Cab39l	2.11332e-06	0.352643	0.383	0.186	0.0475666	GLU_Satb2-_2	UP p_val_adj
Slc25a27	2.16536e-06	0.329879	0.383	0.181	0.048738	GLU_Satb2-_2	UP p_val_adj
Lcorl	2.19775e-06	0.469853	0.344	0.16	0.049467	GLU_Satb2-_2	UP p_val_adj
Kcnh1	2.76266e-06	-0.351918	0.64	0.62	0.0621821	GLU_Satb2-_2	Not sig.
Pcdh10	2.92534e-06	0.255803	0.257	0.109	0.0658435	GLU_Satb2-_2	Not sig.
Wwc1	3.18731e-06	-0.289976	0.371	0.376	0.07174	GLU_Satb2-_2	Not sig.
Kif21b	3.2689e-06	-0.408095	0.244	0.282	0.0735764	GLU_Satb2-_2	Not sig.
Igsf11	3.44605e-06	-0.273026	0.752	0.7	0.0775636	GLU_Satb2-_2	Not sig.
AABR07049060.1	3.63717e-06	0.280389	0.216	0.08	0.0818653	GLU_Satb2-_2	Not sig.
Slc24a2	4.10693e-06	-0.390908	0.898	0.871	0.0924388	GLU_Satb2-_2	Not sig.
Klhl8	4.51867e-06	0.2609	0.405	0.214	0.101706	GLU_Satb2-_2	Not sig.
Ski	4.67906e-06	-0.270108	0.287	0.294	0.105316	GLU_Satb2-_2	Not sig.
Slc8a2	5.04631e-06	-0.287586	0.342	0.337	0.113582	GLU_Satb2-_2	Not sig.
Cyth1	5.19629e-06	-0.286118	0.267	0.267	0.116958	GLU_Satb2-_2	Not sig.
Thsd7b	5.77482e-06	0.250831	0.495	0.329	0.12998	GLU_Satb2-_2	Not sig.
Ppp1r37	6.05681e-06	-0.322921	0.106	0.155	0.136327	GLU_Satb2-_2	Not sig.
AABR07028902.1	6.09922e-06	0.374599	0.809	0.571	0.137281	GLU_Satb2-_2	Not sig.
Smg1	6.28247e-06	-0.258543	0.544	0.469	0.141406	GLU_Satb2-_2	Not sig.
Sphkap	6.55696e-06	0.395132	0.835	0.614	0.147584	GLU_Satb2-_2	Not sig.
Zmiz1	6.62988e-06	0.275585	0.281	0.125	0.149225	GLU_Satb2-_2	Not sig.
Slc7a14	7.13379e-06	0.63773	0.499	0.258	0.160567	GLU_Satb2-_2	Not sig.
Dpysl3	7.19117e-06	0.262925	0.263	0.125	0.161859	GLU_Satb2-_2	Not sig.
Ccdc85a	7.36282e-06	0.499926	0.697	0.436	0.165722	GLU_Satb2-_2	Not sig.
Osbp2	7.61841e-06	-0.308155	0.448	0.417	0.171475	GLU_Satb2-_2	Not sig.
Rab15	8.38169e-06	-0.2947	0.224	0.227	0.188655	GLU_Satb2-_2	Not sig.
Ap1s1	8.9323e-06	0.294941	0.212	0.078	0.201048	GLU_Satb2-_2	Not sig.
Itpr1	1.03803e-05	-0.350475	0.648	0.609	0.233639	GLU_Satb2-_2	Not sig.
Zfp483	1.07643e-05	0.311464	0.434	0.234	0.242284	GLU_Satb2-_2	Not sig.
Zfp618	1.10823e-05	-0.338423	0.334	0.324	0.249441	GLU_Satb2-_2	Not sig.
ENSRNOG00000070905	1.20947e-05	0.482478	0.318	0.129	0.272227	GLU_Satb2-_2	Not sig.
Ndufc1	1.24055e-05	0.266264	0.21	0.082	0.279224	GLU_Satb2-_2	Not sig.
Deaf1	1.2445e-05	-0.282423	0.124	0.15	0.280112	GLU_Satb2-_2	Not sig.
ENSRNOG00000068722	1.2662e-05	0.294422	0.165	0.052	0.284995	GLU_Satb2-_2	Not sig.
Dnajc1	1.27105e-05	-0.274192	0.466	0.4	0.286087	GLU_Satb2-_2	Not sig.
Lims1	1.61849e-05	0.345405	0.446	0.228	0.36429	GLU_Satb2-_2	Not sig.
Camkk2	1.66157e-05	-0.31862	0.128	0.173	0.373986	GLU_Satb2-_2	Not sig.
Spred1	1.85363e-05	0.251716	0.242	0.095	0.417215	GLU_Satb2-_2	Not sig.
Ccdc136	1.85496e-05	0.273441	0.33	0.162	0.417513	GLU_Satb2-_2	Not sig.
Gpcpd1	2.13279e-05	0.301693	0.495	0.275	0.480048	GLU_Satb2-_2	Not sig.
Gcn1	2.23778e-05	-0.281071	0.13	0.175	0.50368	GLU_Satb2-_2	Not sig.
Abi1	2.27474e-05	0.350116	0.544	0.308	0.511998	GLU_Satb2-_2	Not sig.
Srcin1	2.37022e-05	-0.360133	0.344	0.362	0.53349	GLU_Satb2-_2	Not sig.
Zmat4	2.48496e-05	0.309499	0.356	0.169	0.559314	GLU_Satb2-_2	Not sig.
Kif1a	2.50977e-05	-0.293738	0.367	0.361	0.5649	GLU_Satb2-_2	Not sig.
Zfpm2	2.57366e-05	0.399601	0.236	0.112	0.579279	GLU_Satb2-_2	Not sig.
Fcho1	2.7319e-05	-0.271799	0.301	0.313	0.614895	GLU_Satb2-_2	Not sig.
Scube1	2.73674e-05	-0.468193	0.193	0.263	0.615985	GLU_Satb2-_2	Not sig.
Srebf2	2.87416e-05	-0.307855	0.224	0.243	0.646915	GLU_Satb2-_2	Not sig.
Mef2d	2.87746e-05	-0.320176	0.163	0.2	0.647659	GLU_Satb2-_2	Not sig.
Cdh13	2.9705e-05	-0.294482	0.189	0.155	0.668601	GLU_Satb2-_2	Not sig.
Adcy8	3.06059e-05	-0.365366	0.31	0.303	0.688877	GLU_Satb2-_2	Not sig.
Clybl	3.06991e-05	0.332242	0.173	0.051	0.690975	GLU_Satb2-_2	Not sig.
Hycc2	3.08798e-05	0.258639	0.493	0.285	0.695042	GLU_Satb2-_2	Not sig.
Ap1b1	3.16035e-05	-0.296877	0.183	0.211	0.711331	GLU_Satb2-_2	Not sig.
Cyb5r4	3.35007e-05	0.268492	0.403	0.222	0.754034	GLU_Satb2-_2	Not sig.
Supt3h	3.39779e-05	0.413964	0.507	0.266	0.764774	GLU_Satb2-_2	Not sig.
Ankrd6	3.68999e-05	-0.253811	0.281	0.289	0.830543	GLU_Satb2-_2	Not sig.
Leng8	3.81915e-05	-0.330001	0.332	0.336	0.859613	GLU_Satb2-_2	Not sig.
Plppr5	4.28096e-05	-0.330843	0.312	0.298	0.963558	GLU_Satb2-_2	Not sig.
Shisal1	4.77242e-05	-0.250791	0.159	0.191	1	GLU_Satb2-_2	Not sig.
Nedd9	4.98207e-05	0.369707	0.196	0.062	1	GLU_Satb2-_2	Not sig.
Hlf	5.28005e-05	-0.27596	0.092	0.118	1	GLU_Satb2-_2	Not sig.
Pcdh11x	5.4268e-05	0.280514	0.515	0.356	1	GLU_Satb2-_2	Not sig.
Setbp1	5.45065e-05	0.451742	0.776	0.5	1	GLU_Satb2-_2	Not sig.
Chd5	5.56823e-05	-0.392226	0.218	0.255	1	GLU_Satb2-_2	Not sig.
Tmem164	5.8355e-05	0.331284	0.479	0.263	1	GLU_Satb2-_2	Not sig.
Ldb2	6.03305e-05	0.730905	0.318	0.126	1	GLU_Satb2-_2	Not sig.
Dpyd	6.06061e-05	0.572992	0.756	0.52	1	GLU_Satb2-_2	Not sig.
Nfat5	6.59972e-05	0.313988	0.69	0.448	1	GLU_Satb2-_2	Not sig.
Abca8a	6.66036e-05	0.2618	0.118	0.026	1	GLU_Satb2-_2	Not sig.
Safb2	6.9935e-05	-0.255679	0.34	0.304	1	GLU_Satb2-_2	Not sig.
Sypl1	7.03134e-05	0.279955	0.36	0.181	1	GLU_Satb2-_2	Not sig.
Dbn1	7.34339e-05	-0.256902	0.324	0.291	1	GLU_Satb2-_2	Not sig.
Fam81a	8.3172e-05	-0.255294	0.181	0.192	1	GLU_Satb2-_2	Not sig.
Cplx2	8.81745e-05	-0.393267	0.352	0.366	1	GLU_Satb2-_2	Not sig.
Col6a1	8.92596e-05	0.383539	0.242	0.098	1	GLU_Satb2-_2	Not sig.
Slc4a8	9.44632e-05	-0.258134	0.208	0.217	1	GLU_Satb2-_2	Not sig.
Fam163b	9.94832e-05	-0.34424	0.191	0.235	1	GLU_Satb2-_2	Not sig.
Mmd2	0.000101098	-0.250047	0.228	0.224	1	GLU_Satb2-_2	Not sig.
Haus3	0.000105028	-0.275992	0.314	0.303	1	GLU_Satb2-_2	Not sig.
Inpp4b	0.000107108	0.361693	0.723	0.489	1	GLU_Satb2-_2	Not sig.
Atad1	0.000108119	0.253517	0.251	0.116	1	GLU_Satb2-_2	Not sig.
Serpini1	0.000109789	0.349909	0.299	0.139	1	GLU_Satb2-_2	Not sig.
Apba1	0.00011161	0.282223	0.707	0.479	1	GLU_Satb2-_2	Not sig.
Chd4	0.000112379	-0.330689	0.316	0.31	1	GLU_Satb2-_2	Not sig.
Cers6	0.000113279	0.421536	0.845	0.646	1	GLU_Satb2-_2	Not sig.
Sptbn4	0.000120501	-0.269448	0.572	0.503	1	GLU_Satb2-_2	Not sig.
Nptxr	0.000129807	-0.333057	0.324	0.342	1	GLU_Satb2-_2	Not sig.
Mef2c	0.000137992	0.418493	0.874	0.667	1	GLU_Satb2-_2	Not sig.
Nubpl	0.000143551	0.346603	0.342	0.16	1	GLU_Satb2-_2	Not sig.
Klf12	0.000146339	-0.33363	0.825	0.772	1	GLU_Satb2-_2	Not sig.
Ubxn4	0.000148808	0.286183	0.348	0.176	1	GLU_Satb2-_2	Not sig.
Csgalnact1	0.00015394	0.358039	0.316	0.141	1	GLU_Satb2-_2	Not sig.
Sorbs2	0.000159919	0.43585	0.939	0.807	1	GLU_Satb2-_2	Not sig.
Lrrtm3	0.000160274	-0.25867	0.568	0.524	1	GLU_Satb2-_2	Not sig.
Bsn	0.000165695	-0.322143	0.534	0.487	1	GLU_Satb2-_2	Not sig.
Mgat3	0.000175313	-0.269708	0.2	0.218	1	GLU_Satb2-_2	Not sig.
Hs3st4	0.000179289	-0.704402	0.511	0.678	1	GLU_Satb2-_2	Not sig.
Dok6	0.000191468	0.331543	0.965	0.842	1	GLU_Satb2-_2	Not sig.
Pank2	0.000197429	-0.259138	0.322	0.295	1	GLU_Satb2-_2	Not sig.
Nbr1	0.000199195	0.25842	0.297	0.153	1	GLU_Satb2-_2	Not sig.
Mapk8ip3	0.000199799	-0.287203	0.383	0.352	1	GLU_Satb2-_2	Not sig.
Kcnj3	0.000213734	0.352105	0.916	0.779	1	GLU_Satb2-_2	Not sig.
Wls	0.000217157	0.283476	0.165	0.057	1	GLU_Satb2-_2	Not sig.
Pdss2	0.000220007	0.282635	0.418	0.219	1	GLU_Satb2-_2	Not sig.
Mdn1	0.000246287	-0.255658	0.291	0.285	1	GLU_Satb2-_2	Not sig.
Neurl1	0.000269801	-0.273644	0.299	0.309	1	GLU_Satb2-_2	Not sig.
Syn1	0.000280097	-0.329163	0.369	0.345	1	GLU_Satb2-_2	Not sig.
Gucy1a1	0.000281588	0.490086	0.371	0.176	1	GLU_Satb2-_2	Not sig.
Sdcbp	0.0003075	0.278546	0.312	0.16	1	GLU_Satb2-_2	Not sig.
Pitpnc1	0.000317865	0.325867	0.234	0.105	1	GLU_Satb2-_2	Not sig.
Ccbe1	0.00036262	0.383365	0.279	0.125	1	GLU_Satb2-_2	Not sig.
Grk3	0.00041674	-0.254024	0.149	0.164	1	GLU_Satb2-_2	Not sig.
Ngef	0.000431784	-0.352624	0.322	0.307	1	GLU_Satb2-_2	Not sig.
Pde4a	0.000438852	-0.250224	0.202	0.197	1	GLU_Satb2-_2	Not sig.
Strada	0.000497848	0.292761	0.373	0.188	1	GLU_Satb2-_2	Not sig.
Srpk3	0.000515512	-0.292757	0.063	0.11	1	GLU_Satb2-_2	Not sig.
Cdin1	0.000541585	0.307209	0.409	0.219	1	GLU_Satb2-_2	Not sig.
Anxa11	0.000570283	-0.330856	0.454	0.431	1	GLU_Satb2-_2	Not sig.
Cacng2	0.000597824	-0.303423	0.116	0.154	1	GLU_Satb2-_2	Not sig.
Ywhah	0.000680201	0.264024	0.426	0.249	1	GLU_Satb2-_2	Not sig.
ENSRNOG00000067013	0.000717723	-0.299147	0.491	0.461	1	GLU_Satb2-_2	Not sig.
Hivep3	0.000794123	-0.272718	0.228	0.233	1	GLU_Satb2-_2	Not sig.
ENSRNOG00000065867	0.000799621	-0.27007	0.124	0.149	1	GLU_Satb2-_2	Not sig.
Plxdc2	0.000824869	0.523824	0.578	0.354	1	GLU_Satb2-_2	Not sig.
Sfpq	0.000849312	-0.263803	0.611	0.531	1	GLU_Satb2-_2	Not sig.
Cep83	0.000870979	-0.358438	0.352	0.348	1	GLU_Satb2-_2	Not sig.
Mical3	0.000890457	-0.284603	0.446	0.411	1	GLU_Satb2-_2	Not sig.
Tox3	0.000938013	0.258077	0.68	0.451	1	GLU_Satb2-_2	Not sig.
Eda	0.000970933	0.423955	0.385	0.19	1	GLU_Satb2-_2	Not sig.
Vwa3a	0.000995006	-0.283155	0.212	0.222	1	GLU_Satb2-_2	Not sig.
Chl1	0.00100583	0.348379	0.635	0.418	1	GLU_Satb2-_2	Not sig.
Ptprs	0.00109296	-0.313112	0.452	0.437	1	GLU_Satb2-_2	Not sig.
Plxnd1	0.0010983	-0.33673	0.165	0.207	1	GLU_Satb2-_2	Not sig.
Plk5	0.00121751	-0.323621	0.063	0.117	1	GLU_Satb2-_2	Not sig.
Anxa6	0.00124318	-0.276625	0.348	0.328	1	GLU_Satb2-_2	Not sig.
Plch2	0.00148607	-0.333966	0.232	0.272	1	GLU_Satb2-_2	Not sig.
Ntng1	0.0016436	-0.653472	0.253	0.322	1	GLU_Satb2-_2	Not sig.
Epb41l2	0.00179027	0.264002	0.328	0.161	1	GLU_Satb2-_2	Not sig.
Lpp	0.00200867	0.345323	0.34	0.153	1	GLU_Satb2-_2	Not sig.
Sorbs1	0.00203798	-0.29988	0.745	0.695	1	GLU_Satb2-_2	Not sig.
Fhit	0.00215951	0.392167	0.894	0.717	1	GLU_Satb2-_2	Not sig.
Ddx17	0.00227081	0.289296	0.786	0.544	1	GLU_Satb2-_2	Not sig.
Plk2	0.00238525	0.282128	0.334	0.163	1	GLU_Satb2-_2	Not sig.
Eftud2	0.00241048	-0.26806	0.151	0.171	1	GLU_Satb2-_2	Not sig.
Adamts3	0.00254812	0.30166	0.191	0.08	1	GLU_Satb2-_2	Not sig.
Shisa6	0.00273606	0.329198	0.173	0.078	1	GLU_Satb2-_2	Not sig.
Gpr158	0.00276483	-0.291274	0.902	0.871	1	GLU_Satb2-_2	Not sig.
Asap1	0.00291566	-0.268957	0.576	0.508	1	GLU_Satb2-_2	Not sig.
Atp9b	0.0029345	0.266551	0.701	0.476	1	GLU_Satb2-_2	Not sig.
Fstl4	0.00306029	-0.300779	0.703	0.703	1	GLU_Satb2-_2	Not sig.
Rgs7bp	0.00312207	0.29501	0.735	0.492	1	GLU_Satb2-_2	Not sig.
Arpp19.1	0.00326468	0.257717	0.204	0.09	1	GLU_Satb2-_2	Not sig.
Vstm2a	0.0034122	0.314466	0.403	0.218	1	GLU_Satb2-_2	Not sig.
Fgf13	0.00346255	-0.431973	0.487	0.494	1	GLU_Satb2-_2	Not sig.
Wscd2	0.00358531	-0.252722	0.124	0.153	1	GLU_Satb2-_2	Not sig.
Cacng5	0.00359252	-0.29914	0.118	0.154	1	GLU_Satb2-_2	Not sig.
Ryr3	0.00372046	0.317859	0.668	0.446	1	GLU_Satb2-_2	Not sig.
Ankfn1	0.00407653	0.255412	0.277	0.164	1	GLU_Satb2-_2	Not sig.
Dgkg	0.00418329	0.300911	0.234	0.107	1	GLU_Satb2-_2	Not sig.
ENSRNOG00000069811	0.00424241	-0.255291	0.12	0.149	1	GLU_Satb2-_2	Not sig.
Adarb2	0.00427693	0.319907	0.43	0.309	1	GLU_Satb2-_2	Not sig.
St6galnac3	0.00433326	0.271653	0.481	0.298	1	GLU_Satb2-_2	Not sig.
Nrg1	0.00470289	0.452378	0.982	0.955	1	GLU_Satb2-_2	Not sig.
Bach2	0.00488272	-0.318321	0.277	0.258	1	GLU_Satb2-_2	Not sig.
Tox	0.0051119	0.381678	0.346	0.195	1	GLU_Satb2-_2	Not sig.
Gpr137c	0.00522675	-0.358383	0.236	0.239	1	GLU_Satb2-_2	Not sig.
Ano3	0.00532886	0.33883	0.505	0.296	1	GLU_Satb2-_2	Not sig.
Rasgrf1	0.00541648	0.284703	0.66	0.447	1	GLU_Satb2-_2	Not sig.
Wasf3	0.00572813	0.351352	0.369	0.18	1	GLU_Satb2-_2	Not sig.
Asph	0.00596262	0.268248	0.587	0.379	1	GLU_Satb2-_2	Not sig.
Luzp2	0.00656944	0.413587	0.238	0.103	1	GLU_Satb2-_2	Not sig.
Map3k5	0.00658088	-0.273238	0.375	0.353	1	GLU_Satb2-_2	Not sig.
Dab2ip	0.00687795	-0.254254	0.126	0.147	1	GLU_Satb2-_2	Not sig.
Cabp1	0.00718177	-0.338284	0.379	0.377	1	GLU_Satb2-_2	Not sig.
Nuak1	0.00718777	-0.258583	0.157	0.165	1	GLU_Satb2-_2	Not sig.
Magi3	0.00741009	0.451245	0.697	0.445	1	GLU_Satb2-_2	Not sig.
Glis3	0.00808727	0.46459	0.322	0.139	1	GLU_Satb2-_2	Not sig.
Osbpl6	0.00887531	-0.254834	0.495	0.444	1	GLU_Satb2-_2	Not sig.
Slc8a3	0.00894036	-0.343637	0.599	0.575	1	GLU_Satb2-_2	Not sig.
Spon1	0.0093562	0.268998	0.224	0.104	1	GLU_Satb2-_2	Not sig.
Dlg4	0.00987985	-0.274987	0.228	0.222	1	GLU_Satb2-_2	Not sig.
Hnrnpa1	0.0102739	-0.277723	0.22	0.232	1	GLU_Satb2-_2	Not sig.
Fry	0.010572	-0.272082	0.739	0.705	1	GLU_Satb2-_2	Not sig.
Kcnb1	0.0107638	-0.259704	0.324	0.301	1	GLU_Satb2-_2	Not sig.
Stmn4	0.0114286	-0.258118	0.12	0.147	1	GLU_Satb2-_2	Not sig.
Adgrb1	0.0119122	-0.287274	0.513	0.465	1	GLU_Satb2-_2	Not sig.
Atp2b1	0.0122944	0.291892	0.8	0.568	1	GLU_Satb2-_2	Not sig.
Cpne9	0.0125412	-0.327672	0.102	0.139	1	GLU_Satb2-_2	Not sig.
Cdh11	0.0126802	0.282663	0.401	0.249	1	GLU_Satb2-_2	Not sig.
Ltn1	0.0141984	-0.259502	0.167	0.179	1	GLU_Satb2-_2	Not sig.
Marchf1	0.0145999	0.420818	0.947	0.859	1	GLU_Satb2-_2	Not sig.
Kcnip3	0.0166419	-0.269652	0.34	0.333	1	GLU_Satb2-_2	Not sig.
Grid2	0.0167154	0.51084	0.58	0.426	1	GLU_Satb2-_2	Not sig.
Nsun7	0.0172047	0.292175	0.338	0.164	1	GLU_Satb2-_2	Not sig.
Khdrbs2	0.0175651	0.466514	0.479	0.273	1	GLU_Satb2-_2	Not sig.
Dync1h1	0.0179084	-0.276366	0.32	0.33	1	GLU_Satb2-_2	Not sig.
MAST1	0.0187502	-0.261968	0.267	0.269	1	GLU_Satb2-_2	Not sig.
Prkd2	0.0198923	-0.259738	0.155	0.17	1	GLU_Satb2-_2	Not sig.
Ggt7	0.0215751	-0.250529	0.273	0.266	1	GLU_Satb2-_2	Not sig.
Pdzrn4	0.021735	0.333888	0.324	0.17	1	GLU_Satb2-_2	Not sig.
Ap2a2	0.0226063	-0.294855	0.399	0.383	1	GLU_Satb2-_2	Not sig.
ENSRNOG00000067970	0.0230406	0.258283	0.717	0.487	1	GLU_Satb2-_2	Not sig.
Nos1ap	0.0249505	0.267631	0.676	0.486	1	GLU_Satb2-_2	Not sig.
Sox5	0.0255765	0.301155	0.393	0.265	1	GLU_Satb2-_2	Not sig.
Mlip	0.0285592	0.276159	0.884	0.73	1	GLU_Satb2-_2	Not sig.
Mllt3	0.0285833	0.266691	0.792	0.587	1	GLU_Satb2-_2	Not sig.
Kcnh5	0.0353819	-0.440639	0.585	0.604	1	GLU_Satb2-_2	Not sig.
Zeb2	0.0368581	0.276554	0.662	0.486	1	GLU_Satb2-_2	Not sig.
Rapgef5	0.043446	0.524703	0.78	0.557	1	GLU_Satb2-_2	Not sig.
Rab3c	0.043953	-0.270025	0.422	0.414	1	GLU_Satb2-_2	Not sig.
Epha6	0.044267	0.33964	0.982	0.937	1	GLU_Satb2-_2	Not sig.
Pbx3	0.0445333	0.365269	0.35	0.202	1	GLU_Satb2-_2	Not sig.
Cacnb2	0.0497442	0.307697	0.79	0.578	1	GLU_Satb2-_2	Not sig.
Grm1	0.0596786	0.324598	0.841	0.642	1	GLU_Satb2-_2	Not sig.
Ncam1	0.0611331	0.262644	0.76	0.543	1	GLU_Satb2-_2	Not sig.
Ptprd	0.0667118	-0.341143	1	1	1	GLU_Satb2-_2	Not sig.
Alcam	0.0707967	0.350389	0.466	0.341	1	GLU_Satb2-_2	Not sig.
Cdh18	0.070994	0.284088	0.684	0.49	1	GLU_Satb2-_2	Not sig.
Necab1.1	0.0722	-0.343072	0.157	0.162	1	GLU_Satb2-_2	Not sig.
Meis2	0.0765082	0.365142	0.513	0.362	1	GLU_Satb2-_2	Not sig.
AABR07001519.1	0.105283	0.304125	0.843	0.671	1	GLU_Satb2-_2	Not sig.
Rgs6	0.109855	0.299229	0.898	0.758	1	GLU_Satb2-_2	Not sig.
Ntrk3	0.112604	0.41314	0.752	0.51	1	GLU_Satb2-_2	Not sig.
Khdrbs3	0.115558	0.453428	0.456	0.256	1	GLU_Satb2-_2	Not sig.
Ubash3b	0.116386	-0.440897	0.193	0.242	1	GLU_Satb2-_2	Not sig.
Pid1	0.123146	-0.259702	0.507	0.508	1	GLU_Satb2-_2	Not sig.
Sntg2	0.130966	0.273598	0.218	0.129	1	GLU_Satb2-_2	Not sig.
Trabd2b	0.138021	0.359252	0.348	0.185	1	GLU_Satb2-_2	Not sig.
Epha7	0.139908	0.376364	0.707	0.528	1	GLU_Satb2-_2	Not sig.
Cntnap5c	0.150708	-0.397303	0.778	0.788	1	GLU_Satb2-_2	Not sig.
Efna5	0.213373	0.260585	0.232	0.124	1	GLU_Satb2-_2	Not sig.
Car12	0.218766	0.258849	0.206	0.103	1	GLU_Satb2-_2	Not sig.
Gabrb1	0.221927	0.391365	0.894	0.696	1	GLU_Satb2-_2	Not sig.
Kcnab1	0.32316	0.360489	0.265	0.146	1	GLU_Satb2-_2	Not sig.
AABR07032097.1	0.342679	0.390725	0.513	0.314	1	GLU_Satb2-_2	Not sig.
Cntnap5b	0.351752	-0.347894	0.959	0.93	1	GLU_Satb2-_2	Not sig.
Thrb	0.383993	0.276072	0.466	0.303	1	GLU_Satb2-_2	Not sig.
Gtf2ird1	0.384297	-0.414853	0.466	0.484	1	GLU_Satb2-_2	Not sig.
Grm8	0.385719	-0.575857	0.499	0.577	1	GLU_Satb2-_2	Not sig.
Il1rapl1	0.386888	0.252564	0.998	0.976	1	GLU_Satb2-_2	Not sig.
Hmgcr	0.400257	-0.250864	0.126	0.136	1	GLU_Satb2-_2	Not sig.
Fstl5	0.407997	0.360966	0.562	0.38	1	GLU_Satb2-_2	Not sig.
Fras1	0.541847	-0.35462	0.729	0.708	1	GLU_Satb2-_2	Not sig.
Htr2c	0.559468	-0.264451	0.228	0.239	1	GLU_Satb2-_2	Not sig.
Trps1	0.585235	0.337289	0.699	0.528	1	GLU_Satb2-_2	Not sig.
Ptchd4	0.764607	-0.439722	0.246	0.304	1	GLU_Satb2-_2	Not sig.
Nav3	0.78451	0.292996	0.996	0.972	1	GLU_Satb2-_2	Not sig.
Tenm3	0.854095	-0.774736	0.65	0.695	1	GLU_Satb2-_2	Not sig.
Nfib	0.915389	0.451537	0.475	0.296	1	GLU_Satb2-_2	Not sig.
Rfx3	0.969867	0.392778	0.837	0.645	1	GLU_Satb2-_2	Not sig.
Nell1	0.97186	0.365387	0.411	0.264	1	GLU_Satb2-_2	Not sig.
Pigb	0.000488561	1.07804	0.429	0	1	GLU_Satb2-_3	Not sig.
Pbdc1	0.000988421	1.30082	0.571	0.031	1	GLU_Satb2-_3	Not sig.
Ephx4	0.00102533	1.23712	0.571	0	1	GLU_Satb2-_3	Not sig.
Napg	0.00109232	0.587707	0.714	0.188	1	GLU_Satb2-_3	Not sig.
Sfswap	0.00170495	-1.48807	0	0.5	1	GLU_Satb2-_3	Not sig.
Bmyc	0.00197502	1.04776	0.429	0	1	GLU_Satb2-_3	Not sig.
Plpbp	0.00197502	1.04776	0.429	0	1	GLU_Satb2-_3	Not sig.
Thrap3	0.00219118	1.25013	0.571	0.031	1	GLU_Satb2-_3	Not sig.
Tmem219	0.00226403	1.16603	0.429	0.031	1	GLU_Satb2-_3	Not sig.
Kdm5d	0.00228623	-0.940618	0	0.281	1	GLU_Satb2-_3	Not sig.
Rspo2	0.00248661	1.18042	0.429	0.031	1	GLU_Satb2-_3	Not sig.
Zfpm2	0.00264685	-1.2424	0.143	0.469	1	GLU_Satb2-_3	Not sig.
Spred2	0.00267635	-0.785283	0	0.188	1	GLU_Satb2-_3	Not sig.
Fbxo11	0.00291658	-1.57755	0.286	0.656	1	GLU_Satb2-_3	Not sig.
Traf3	0.00313964	-1.47887	0	0.5	1	GLU_Satb2-_3	Not sig.
Ildr2	0.00339398	-1.41863	0	0.438	1	GLU_Satb2-_3	Not sig.
ENSRNOG00000062647	0.00349241	0.918968	0.429	0.031	1	GLU_Satb2-_3	Not sig.
Vti1a	0.00357903	0.329763	0.571	0.438	1	GLU_Satb2-_3	Not sig.
Vti1b	0.00368282	1.12812	0.429	0.031	1	GLU_Satb2-_3	Not sig.
Twf1	0.00373561	0.961459	0.429	0.031	1	GLU_Satb2-_3	Not sig.
Mast2	0.00379219	0.939287	0.857	0.219	1	GLU_Satb2-_3	Not sig.
Atp11c	0.00411406	0.772324	0.714	0.156	1	GLU_Satb2-_3	Not sig.
Sbno2	0.00411861	1.00582	0.429	0	1	GLU_Satb2-_3	Not sig.
Cbll1	0.00423914	0.839023	0.286	0	1	GLU_Satb2-_3	Not sig.
Kctd20	0.00423914	0.839023	0.286	0	1	GLU_Satb2-_3	Not sig.
Mzf1	0.00423914	1.10678	0.286	0	1	GLU_Satb2-_3	Not sig.
Bckdhb	0.00521933	1.20585	0.857	0.125	1	GLU_Satb2-_3	Not sig.
Gmip	0.00531305	0.901842	0.429	0.031	1	GLU_Satb2-_3	Not sig.
Gpatch2l	0.00582769	0.627126	0.429	0.062	1	GLU_Satb2-_3	Not sig.
Ttll7	0.00636127	-1.59507	0.286	0.781	1	GLU_Satb2-_3	Not sig.
Magi3	0.00654451	-0.958199	0	0.25	1	GLU_Satb2-_3	Not sig.
Nsd2	0.00672689	1.29608	1	0.281	1	GLU_Satb2-_3	Not sig.
Prkce	0.00692153	-0.843099	1	0.938	1	GLU_Satb2-_3	Not sig.
Mcm8	0.00693779	0.926145	0.429	0.031	1	GLU_Satb2-_3	Not sig.
Med13	0.00711547	1.04244	1	0.406	1	GLU_Satb2-_3	Not sig.
Pnisr	0.00718425	-0.862559	0.857	0.719	1	GLU_Satb2-_3	Not sig.
Ankrd28	0.00758527	0.599067	1	0.375	1	GLU_Satb2-_3	Not sig.
Galntl6	0.00797986	1.27456	0.714	0.062	1	GLU_Satb2-_3	Not sig.
Dhx36	0.00816863	-0.351376	0.143	0.438	1	GLU_Satb2-_3	Not sig.
Enc1	0.00828625	-1.47367	0	0.344	1	GLU_Satb2-_3	Not sig.
Vps13c	0.0083484	-1.67665	0.571	0.938	1	GLU_Satb2-_3	Not sig.
Bzw1	0.00835247	0.804355	0.286	0	1	GLU_Satb2-_3	Not sig.
LOC102549842	0.00835247	1.04872	0.286	0	1	GLU_Satb2-_3	Not sig.
Selenoi	0.00842067	0.842306	0.429	0.031	1	GLU_Satb2-_3	Not sig.
Zbtb11	0.00848043	1.48038	0.857	0.062	1	GLU_Satb2-_3	Not sig.
Rfx3	0.00920772	-0.492048	1	0.906	1	GLU_Satb2-_3	Not sig.
Rbm18	0.0100019	0.998306	0.429	0	1	GLU_Satb2-_3	Not sig.
Med15	0.0100667	0.795516	1	0.344	1	GLU_Satb2-_3	Not sig.
Lpcat4	0.0100783	0.671	0.286	0.031	1	GLU_Satb2-_3	Not sig.
Cntn1	0.0102004	0.808596	1	0.375	1	GLU_Satb2-_3	Not sig.
Cert1	0.0102721	0.406575	0.286	0.281	1	GLU_Satb2-_3	Not sig.
Dzip3	0.0103619	0.976138	1	0.312	1	GLU_Satb2-_3	Not sig.
Srp72	0.0107711	0.527481	0.286	0.031	1	GLU_Satb2-_3	Not sig.
Hivep3	0.0109149	-1.12565	0	0.281	1	GLU_Satb2-_3	Not sig.
Cc2d2a	0.0110036	-0.905083	0.429	0.719	1	GLU_Satb2-_3	Not sig.
Mtx3	0.0110742	0.983373	0.429	0	1	GLU_Satb2-_3	Not sig.
Usp24	0.0118888	0.793548	0.429	0.344	1	GLU_Satb2-_3	Not sig.
Sec23b	0.0119703	0.741009	0.286	0.031	1	GLU_Satb2-_3	Not sig.
Robo1	0.0130819	0.354372	0.857	0.812	1	GLU_Satb2-_3	Not sig.
Slc66a2	0.0131287	0.612327	0.286	0.031	1	GLU_Satb2-_3	Not sig.
Cnih2	0.0132164	0.754122	0.429	0.062	1	GLU_Satb2-_3	Not sig.
Ccdc157	0.0135037	0.993767	0.286	0	1	GLU_Satb2-_3	Not sig.
Arhgap17	0.0138958	0.935377	0.429	0	1	GLU_Satb2-_3	Not sig.
Tbck	0.0138958	0.935377	0.429	0	1	GLU_Satb2-_3	Not sig.
Cnot1	0.0139994	-0.835483	0.143	0.5	1	GLU_Satb2-_3	Not sig.
Madd	0.0141448	1.15723	0.857	0.125	1	GLU_Satb2-_3	Not sig.
Il1rap	0.0144488	-0.542094	0.714	0.438	1	GLU_Satb2-_3	Not sig.
Usp25	0.0144826	0.979248	0.429	0.062	1	GLU_Satb2-_3	Not sig.
Bphl	0.0149127	0.754575	0.286	0	1	GLU_Satb2-_3	Not sig.
Dennd2c	0.0149127	1.22144	0.286	0	1	GLU_Satb2-_3	Not sig.
ENSRNOG00000066591	0.0149127	0.754575	0.286	0	1	GLU_Satb2-_3	Not sig.
Gtf2h2	0.0149127	0.754575	0.286	0	1	GLU_Satb2-_3	Not sig.
Magt1	0.0149127	0.754575	0.286	0	1	GLU_Satb2-_3	Not sig.
Sipa1l2	0.0149127	0.754575	0.286	0	1	GLU_Satb2-_3	Not sig.
Stat2	0.0149127	0.754575	0.286	0	1	GLU_Satb2-_3	Not sig.
Ubxn1	0.0149798	-0.47397	0	0.156	1	GLU_Satb2-_3	Not sig.
Mmp24	0.0155505	0.493341	0.286	0.062	1	GLU_Satb2-_3	Not sig.
Adss	0.0156625	0.883801	0.286	0.062	1	GLU_Satb2-_3	Not sig.
Prpsap2	0.0158557	0.833169	0.429	0.031	1	GLU_Satb2-_3	Not sig.
Entpd4	0.0159752	-0.555289	0	0.188	1	GLU_Satb2-_3	Not sig.
Prp2l1	0.0164187	0.689287	0.857	0.312	1	GLU_Satb2-_3	Not sig.
Cntn5	0.0165501	0.840703	1	0.969	1	GLU_Satb2-_3	Not sig.
Rap1a	0.016753	-1.0463	0	0.312	1	GLU_Satb2-_3	Not sig.
Brpf1	0.0168852	-0.570396	0	0.188	1	GLU_Satb2-_3	Not sig.
Ssrp1	0.0168904	-0.620168	0	0.188	1	GLU_Satb2-_3	Not sig.
Rttn	0.0169127	0.749266	0.429	0.062	1	GLU_Satb2-_3	Not sig.
Fnbp4	0.0174287	-1.33944	0	0.312	1	GLU_Satb2-_3	Not sig.
Cacna1g	0.0175335	0.704194	0.286	0.031	1	GLU_Satb2-_3	Not sig.
Dcp2	0.0176508	0.972272	0.286	0.031	1	GLU_Satb2-_3	Not sig.
Ankrd6	0.0185495	0.774895	0.429	0.062	1	GLU_Satb2-_3	Not sig.
Clta	0.0196695	0.36601	0.286	0.062	1	GLU_Satb2-_3	Not sig.
Msh6	0.0199492	0.874167	0.429	0.031	1	GLU_Satb2-_3	Not sig.
Mysm1	0.02011	0.95206	0.571	0.094	1	GLU_Satb2-_3	Not sig.
ENSRNOG00000062888	0.020228	-0.908154	0	0.281	1	GLU_Satb2-_3	Not sig.
Spop	0.0204979	1.00832	0.857	0.25	1	GLU_Satb2-_3	Not sig.
RGD1310951	0.0206341	0.723175	0.429	0.062	1	GLU_Satb2-_3	Not sig.
Magi1	0.0210353	0.618892	0.286	0.281	1	GLU_Satb2-_3	Not sig.
Rnf19b	0.0213941	0.721133	0.286	0	1	GLU_Satb2-_3	Not sig.
Zc3h18	0.0215579	0.895311	0.429	0.125	1	GLU_Satb2-_3	Not sig.
Gtf2i	0.0216775	1.09033	0.857	0.438	1	GLU_Satb2-_3	Not sig.
Selenot	0.0220551	0.358335	0.286	0.062	1	GLU_Satb2-_3	Not sig.
Spryd7	0.0222204	0.849221	0.429	0.031	1	GLU_Satb2-_3	Not sig.
RGD1564053	0.0223786	-0.592599	0.286	0.625	1	GLU_Satb2-_3	Not sig.
Cdyl	0.0225804	0.973696	0.714	0.094	1	GLU_Satb2-_3	Not sig.
Ktn1	0.0226405	1.20981	0.857	0.438	1	GLU_Satb2-_3	Not sig.
Ube2h	0.0228288	0.699227	1	0.469	1	GLU_Satb2-_3	Not sig.
Kcnh1	0.0228383	-1.00257	0.286	0.562	1	GLU_Satb2-_3	Not sig.
Dock9	0.0231807	-1.65442	0.429	0.75	1	GLU_Satb2-_3	Not sig.
Sugp2	0.0233846	0.818917	0.571	0.094	1	GLU_Satb2-_3	Not sig.
Unc80	0.023591	-0.806097	1	0.688	1	GLU_Satb2-_3	Not sig.
Slc25a12	0.0237451	0.553172	0.714	0.469	1	GLU_Satb2-_3	Not sig.
Rbm17	0.0242229	0.667782	0.429	0.062	1	GLU_Satb2-_3	Not sig.
Cstf3	0.0243987	1.06494	1	0.344	1	GLU_Satb2-_3	Not sig.
Fmnl2	0.0245758	-0.657385	0.857	0.75	1	GLU_Satb2-_3	Not sig.
Klf12	0.0247172	1.56976	0.857	0.344	1	GLU_Satb2-_3	Not sig.
Mtpn	0.0247205	0.84618	0.429	0.031	1	GLU_Satb2-_3	Not sig.
Apip	0.0251606	0.753398	0.286	0	1	GLU_Satb2-_3	Not sig.
Ciao2b	0.0251606	1.03602	0.286	0	1	GLU_Satb2-_3	Not sig.
ENSRNOG00000071051	0.0251606	0.753398	0.286	0	1	GLU_Satb2-_3	Not sig.
Plcxd2	0.0251606	0.753398	0.286	0	1	GLU_Satb2-_3	Not sig.
Polr2d	0.0251606	0.753398	0.286	0	1	GLU_Satb2-_3	Not sig.
Tppp	0.0251606	0.753398	0.286	0	1	GLU_Satb2-_3	Not sig.
Vrk1	0.0251905	-0.73764	0	0.219	1	GLU_Satb2-_3	Not sig.
Gpc5	0.0252246	0.548476	0.571	0.156	1	GLU_Satb2-_3	Not sig.
Cadps	0.0252755	0.53848	1	0.938	1	GLU_Satb2-_3	Not sig.
Mfsd13a	0.0255642	0.550182	0.714	0.188	1	GLU_Satb2-_3	Not sig.
Arhgef18	0.0258258	0.647181	0.286	0.031	1	GLU_Satb2-_3	Not sig.
Tmem200a	0.026035	-1.14072	0	0.344	1	GLU_Satb2-_3	Not sig.
Crebzf	0.026103	0.989498	0.286	0.031	1	GLU_Satb2-_3	Not sig.
Epc1	0.0263164	0.577442	0.429	0.344	1	GLU_Satb2-_3	Not sig.
Tmem39b	0.0263943	0.872836	0.429	0	1	GLU_Satb2-_3	Not sig.
Scai	0.0265515	0.426711	0.429	0.406	1	GLU_Satb2-_3	Not sig.
Arhgap33	0.0265619	0.72244	0.286	0.031	1	GLU_Satb2-_3	Not sig.
Rbm34	0.0267117	-0.573156	0	0.188	1	GLU_Satb2-_3	Not sig.
Prmt2	0.026884	0.573513	0.286	0.031	1	GLU_Satb2-_3	Not sig.
Kif5b	0.0271669	-0.906915	0	0.25	1	GLU_Satb2-_3	Not sig.
Skp2	0.027243	0.797357	0.429	0.062	1	GLU_Satb2-_3	Not sig.
Ptar1	0.0274474	0.885652	0.429	0.031	1	GLU_Satb2-_3	Not sig.
Dpy19l4	0.0278717	0.954936	0.429	0.031	1	GLU_Satb2-_3	Not sig.
Sfpq	0.0280484	0.289236	0.857	0.375	1	GLU_Satb2-_3	Not sig.
Inka2	0.0284857	-0.605935	0	0.188	1	GLU_Satb2-_3	Not sig.
Ddhd1	0.0296166	-0.762138	0	0.219	1	GLU_Satb2-_3	Not sig.
Sec16a	0.0297242	-0.760379	0	0.219	1	GLU_Satb2-_3	Not sig.
AABR07032097.1	0.0300803	0.3838	0.429	0.312	1	GLU_Satb2-_3	Not sig.
Tp53inp1	0.0301409	0.952771	0.429	0.031	1	GLU_Satb2-_3	Not sig.
Eef1a1	0.0304867	0.671944	0.286	0.031	1	GLU_Satb2-_3	Not sig.
Senp7	0.0305027	0.382786	0.714	0.281	1	GLU_Satb2-_3	Not sig.
ENSRNOG00000069594	0.0306245	-0.371142	0.571	0.719	1	GLU_Satb2-_3	Not sig.
Syp	0.0306537	-0.749314	0	0.219	1	GLU_Satb2-_3	Not sig.
Rad54l2	0.0307729	-0.868534	0	0.219	1	GLU_Satb2-_3	Not sig.
Grhl1	0.0309867	0.394321	0.286	0.094	1	GLU_Satb2-_3	Not sig.
Bptf	0.0311966	0.316289	0.857	0.375	1	GLU_Satb2-_3	Not sig.
Prmt8	0.0313266	-0.957604	0	0.281	1	GLU_Satb2-_3	Not sig.
Cdc42	0.0313723	0.436246	0.714	0.219	1	GLU_Satb2-_3	Not sig.
RGD1306063	0.0314755	0.607895	0.286	0.031	1	GLU_Satb2-_3	Not sig.
Med14	0.0315968	1.17923	0.714	0.344	1	GLU_Satb2-_3	Not sig.
Rprd2	0.0318086	-0.869074	0	0.219	1	GLU_Satb2-_3	Not sig.
ENSRNOG00000066318	0.0322637	0.777352	0.286	0	1	GLU_Satb2-_3	Not sig.
Elac2	0.0322637	1.09627	0.286	0	1	GLU_Satb2-_3	Not sig.
Stt3a	0.0325401	0.786861	0.429	0.031	1	GLU_Satb2-_3	Not sig.
Atp13a1	0.0329243	0.714611	0.429	0.062	1	GLU_Satb2-_3	Not sig.
Ap1b1	0.0333198	-0.407295	0	0.125	1	GLU_Satb2-_3	Not sig.
Dpyd	0.0336086	0.847336	1	0.5	1	GLU_Satb2-_3	Not sig.
Mgat1	0.0337652	0.882622	0.429	0.062	1	GLU_Satb2-_3	Not sig.
Nploc4	0.0337654	-0.863739	0	0.188	1	GLU_Satb2-_3	Not sig.
Ggh	0.0338369	0.646044	0.286	0.031	1	GLU_Satb2-_3	Not sig.
Cry2	0.0341428	-0.865697	0	0.219	1	GLU_Satb2-_3	Not sig.
Scap	0.0346049	-0.433004	0	0.125	1	GLU_Satb2-_3	Not sig.
Ecpas	0.0346088	1.00276	1	0.375	1	GLU_Satb2-_3	Not sig.
Dscaml1	0.0348113	-0.938694	0.857	0.906	1	GLU_Satb2-_3	Not sig.
Mtmr3	0.0353564	-0.673967	0.143	0.469	1	GLU_Satb2-_3	Not sig.
Atf7	0.0356018	1.13898	0.571	0.094	1	GLU_Satb2-_3	Not sig.
Ctbs	0.0356403	0.951016	0.429	0	1	GLU_Satb2-_3	Not sig.
Qrich1	0.0357026	0.925713	0.571	0.125	1	GLU_Satb2-_3	Not sig.
Ddx50	0.0358071	1.28419	0.571	0.156	1	GLU_Satb2-_3	Not sig.
Dnajc7	0.0358805	0.346094	0.429	0.094	1	GLU_Satb2-_3	Not sig.
Rapgef6	0.035971	1.30527	0.714	0.188	1	GLU_Satb2-_3	Not sig.
Kpna1	0.0361245	0.604145	0.429	0.156	1	GLU_Satb2-_3	Not sig.
Gtf3c3	0.0361376	0.784403	0.857	0.188	1	GLU_Satb2-_3	Not sig.
Asphd2	0.0364646	-0.380653	0	0.125	1	GLU_Satb2-_3	Not sig.
Xpo5	0.036597	-0.615573	0	0.156	1	GLU_Satb2-_3	Not sig.
Vps72	0.0366265	0.734403	0.286	0.031	1	GLU_Satb2-_3	Not sig.
Zfp202	0.0366265	0.636861	0.286	0.031	1	GLU_Satb2-_3	Not sig.
Nol11	0.0370119	0.758176	0.286	0.031	1	GLU_Satb2-_3	Not sig.
Avl9	0.0370489	0.920025	0.714	0.094	1	GLU_Satb2-_3	Not sig.
Luzp2	0.0371501	1.07231	0.429	0.062	1	GLU_Satb2-_3	Not sig.
Fbxw2	0.0378058	-0.683614	0	0.219	1	GLU_Satb2-_3	Not sig.
Osbpl6	0.0379236	0.483604	0.429	0.375	1	GLU_Satb2-_3	Not sig.
Agap1	0.0383886	-0.413219	0.429	0.375	1	GLU_Satb2-_3	Not sig.
Rbsn	0.0384845	-0.723255	0	0.219	1	GLU_Satb2-_3	Not sig.
Ets2	0.0387734	0.497702	0.286	0.062	1	GLU_Satb2-_3	Not sig.
Dse	0.0395082	0.683475	0.286	0	1	GLU_Satb2-_3	Not sig.
Echdc2	0.0395082	0.683475	0.286	0	1	GLU_Satb2-_3	Not sig.
Mppe1	0.0395082	0.683475	0.286	0	1	GLU_Satb2-_3	Not sig.
Rfc3	0.0395082	0.683475	0.286	0	1	GLU_Satb2-_3	Not sig.
Rrm1	0.0395082	0.683475	0.286	0	1	GLU_Satb2-_3	Not sig.
Ythdf2	0.0395082	0.683475	0.286	0	1	GLU_Satb2-_3	Not sig.
Ncapd3	0.0397046	-0.695994	0	0.219	1	GLU_Satb2-_3	Not sig.
Clstn3	0.0401075	0.42432	0.286	0.062	1	GLU_Satb2-_3	Not sig.
Cog2	0.0403641	-0.387918	0.143	0.188	1	GLU_Satb2-_3	Not sig.
Gpr158	0.0407522	-1.14942	0.857	0.875	1	GLU_Satb2-_3	Not sig.
Csnk1g2	0.0409651	0.596289	0.286	0.031	1	GLU_Satb2-_3	Not sig.
Dlg4	0.0410694	-0.602672	0	0.188	1	GLU_Satb2-_3	Not sig.
Ccdc186	0.0412105	-0.857539	0	0.25	1	GLU_Satb2-_3	Not sig.
Ndufb5	0.0412216	0.598064	0.286	0.031	1	GLU_Satb2-_3	Not sig.
Nae1	0.0413324	0.811651	0.714	0.219	1	GLU_Satb2-_3	Not sig.
Entpd3	0.0414003	-0.450039	0	0.125	1	GLU_Satb2-_3	Not sig.
Copz1	0.041634	0.508429	0.286	0.062	1	GLU_Satb2-_3	Not sig.
Clasp2	0.0416855	0.283244	1	0.562	1	GLU_Satb2-_3	Not sig.
Skp1	0.0421512	1.09578	0.429	0.062	1	GLU_Satb2-_3	Not sig.
Lrrcc1	0.0424553	0.300725	0.286	0.062	1	GLU_Satb2-_3	Not sig.
Por	0.0428028	-0.578622	0	0.188	1	GLU_Satb2-_3	Not sig.
Carmil2	0.0428761	0.687075	0.286	0.031	1	GLU_Satb2-_3	Not sig.
Gcn1	0.0430352	-0.33315	0.143	0.219	1	GLU_Satb2-_3	Not sig.
Cse1l	0.0431618	-0.555964	0	0.156	1	GLU_Satb2-_3	Not sig.
Tub	0.0431977	-1.27947	0	0.406	1	GLU_Satb2-_3	Not sig.
Zc3h6	0.0434359	-1.03962	0	0.281	1	GLU_Satb2-_3	Not sig.
Anxa6	0.0437318	0.736053	0.286	0.031	1	GLU_Satb2-_3	Not sig.
Polh	0.0437318	0.736053	0.286	0.031	1	GLU_Satb2-_3	Not sig.
Arhgap32	0.0437744	-1.02721	0.429	0.562	1	GLU_Satb2-_3	Not sig.
Nsd1	0.0439554	0.719004	1	0.562	1	GLU_Satb2-_3	Not sig.
Fam171a1	0.0439853	-0.807506	0	0.219	1	GLU_Satb2-_3	Not sig.
Upf3a	0.0445724	0.567234	0.286	0.031	1	GLU_Satb2-_3	Not sig.
Trrap	0.0453661	1.18712	0.714	0.156	1	GLU_Satb2-_3	Not sig.
LOC100362814	0.0457688	-1.68427	0.286	0.656	1	GLU_Satb2-_3	Not sig.
ENSRNOG00000070106	0.0459544	-0.456315	0	0.125	1	GLU_Satb2-_3	Not sig.
Slc4a7	0.0463646	0.649532	0.714	0.219	1	GLU_Satb2-_3	Not sig.
Ik	0.0464405	0.622164	0.286	0.031	1	GLU_Satb2-_3	Not sig.
Igf1r	0.0464506	0.472432	0.429	0.469	1	GLU_Satb2-_3	Not sig.
Sike1	0.0467055	0.519564	0.286	0.062	1	GLU_Satb2-_3	Not sig.
Aagab	0.047722	-0.416165	0	0.125	1	GLU_Satb2-_3	Not sig.
Ndufv2	0.0478228	0.871856	0.286	0.031	1	GLU_Satb2-_3	Not sig.
Ttc21b	0.047828	-0.486507	0	0.156	1	GLU_Satb2-_3	Not sig.
Lims1	0.0483381	0.773499	0.857	0.219	1	GLU_Satb2-_3	Not sig.
Mrpl47	0.0484157	0.674661	0.286	0.031	1	GLU_Satb2-_3	Not sig.
Lypla2	0.0485355	0.584201	0.286	0.062	1	GLU_Satb2-_3	Not sig.
Rab7a	0.0485832	-0.659424	0	0.156	1	GLU_Satb2-_3	Not sig.
Wdr70	0.0489858	0.386772	0.571	0.375	1	GLU_Satb2-_3	Not sig.
Robo2	0.0490635	1.95243	0.857	0.25	1	GLU_Satb2-_3	Not sig.
MAST1	0.0493462	0.533763	0.286	0.062	1	GLU_Satb2-_3	Not sig.
Adck1	0.049539	-0.982305	0	0.281	1	GLU_Satb2-_3	Not sig.
Blvra	0.0498455	-0.526491	0	0.156	1	GLU_Satb2-_3	Not sig.
Abcc8	0.0499537	-0.632587	0.429	0.562	1	GLU_Satb2-_3	Not sig.
Bace1	0.0500092	0.626018	0.286	0.031	1	GLU_Satb2-_3	Not sig.
ENSRNOG00000062316	0.0500092	0.626018	0.286	0.031	1	GLU_Satb2-_3	Not sig.
Agpat4	0.0501925	-1.12088	0.143	0.469	1	GLU_Satb2-_3	Not sig.
Eml6	0.0504473	0.51046	1	0.438	1	GLU_Satb2-_3	Not sig.
Tpcn1	0.0511744	1.06524	0.429	0.031	1	GLU_Satb2-_3	Not sig.
Htr7	0.0519035	-1.65885	0.429	0.688	1	GLU_Satb2-_3	Not sig.
Mtmr6	0.0519338	0.844987	0.571	0.125	1	GLU_Satb2-_3	Not sig.
Dhcr7	0.0521351	0.721845	0.286	0	1	GLU_Satb2-_3	Not sig.
ENSRNOG00000066225	0.0521351	0.721845	0.286	0	1	GLU_Satb2-_3	Not sig.
Igdcc3	0.0521351	0.721845	0.286	0	1	GLU_Satb2-_3	Not sig.
Frg1	0.0523637	0.955489	0.429	0	1	GLU_Satb2-_3	Not sig.
Ccdc39	0.0530656	-0.49982	0	0.156	1	GLU_Satb2-_3	Not sig.
Rab15	0.0530795	-0.67818	0	0.188	1	GLU_Satb2-_3	Not sig.
Schip1	0.0530806	-0.929805	1	0.969	1	GLU_Satb2-_3	Not sig.
Stxbp5	0.0531623	-0.698546	0.714	0.781	1	GLU_Satb2-_3	Not sig.
Atp5pd	0.0535132	0.716584	0.286	0	1	GLU_Satb2-_3	Not sig.
Eif5a	0.0535132	0.716584	0.286	0	1	GLU_Satb2-_3	Not sig.
Pms1	0.0535132	0.716584	0.286	0	1	GLU_Satb2-_3	Not sig.
Polk	0.0535132	0.716584	0.286	0	1	GLU_Satb2-_3	Not sig.
Rps2	0.0535132	0.716584	0.286	0	1	GLU_Satb2-_3	Not sig.
Xrcc1	0.0535132	0.716584	0.286	0	1	GLU_Satb2-_3	Not sig.
Sestd1	0.0536165	-1.59506	0	0.344	1	GLU_Satb2-_3	Not sig.
Camta2	0.0537212	-0.674353	0	0.188	1	GLU_Satb2-_3	Not sig.
Cadm1	0.0539714	-0.943847	0.857	0.719	1	GLU_Satb2-_3	Not sig.
Zfp384	0.0540922	0.267616	0.286	0.062	1	GLU_Satb2-_3	Not sig.
Gabrb2	0.0541736	1.02146	0.857	0.281	1	GLU_Satb2-_3	Not sig.
Eps15	0.0542084	0.737668	0.714	0.219	1	GLU_Satb2-_3	Not sig.
Tfdp2	0.0544903	0.441486	0.429	0.156	1	GLU_Satb2-_3	Not sig.
Pafah1b1	0.0546903	0.873958	0.857	0.562	1	GLU_Satb2-_3	Not sig.
Dgke	0.0549876	0.577791	0.286	0.062	1	GLU_Satb2-_3	Not sig.
Spast	0.0550591	-0.581136	0.143	0.281	1	GLU_Satb2-_3	Not sig.
Commd4	0.0552261	0.949165	0.571	0.062	1	GLU_Satb2-_3	Not sig.
Synj1	0.0552266	0.385341	0.857	0.469	1	GLU_Satb2-_3	Not sig.
Cacna1i	0.0555799	-0.916366	0	0.219	1	GLU_Satb2-_3	Not sig.
Acss2	0.0556291	-0.856766	0.143	0.375	1	GLU_Satb2-_3	Not sig.
Kcnd3	0.0556494	-1.3427	0.143	0.562	1	GLU_Satb2-_3	Not sig.
Ip6k2	0.0556559	0.975777	0.714	0.25	1	GLU_Satb2-_3	Not sig.
Ipcef1	0.0560212	1.01051	0.286	0.031	1	GLU_Satb2-_3	Not sig.
Snapin	0.0560212	0.533905	0.286	0.031	1	GLU_Satb2-_3	Not sig.
Map3k5	0.0563688	-0.720118	0.143	0.5	1	GLU_Satb2-_3	Not sig.
ENSRNOG00000063621	0.0564031	0.740117	0.143	0.188	1	GLU_Satb2-_3	Not sig.
Eloa	0.0566837	-0.52725	0	0.125	1	GLU_Satb2-_3	Not sig.
Cdh22	0.0568577	-0.745806	0	0.219	1	GLU_Satb2-_3	Not sig.
Rsu1	0.0569946	1.34672	0.714	0.094	1	GLU_Satb2-_3	Not sig.
Myo9a	0.0571142	0.888342	0.857	0.469	1	GLU_Satb2-_3	Not sig.
Usf3	0.0582001	0.423859	0.286	0.094	1	GLU_Satb2-_3	Not sig.
Dync1li1	0.0586058	-0.556457	0	0.156	1	GLU_Satb2-_3	Not sig.
Cenpp	0.0588544	1.04931	0.429	0.062	1	GLU_Satb2-_3	Not sig.
Ssbp3	0.0589314	0.264344	0.286	0.281	1	GLU_Satb2-_3	Not sig.
Nos1ap	0.0590742	-0.520941	0.571	0.688	1	GLU_Satb2-_3	Not sig.
Clasp1	0.0593902	0.878153	0.857	0.25	1	GLU_Satb2-_3	Not sig.
AABR07049134.1	0.0595726	0.509984	0.143	0	1	GLU_Satb2-_3	Not sig.
Abhd1	0.0595726	0.509984	0.143	0	1	GLU_Satb2-_3	Not sig.
Abhd17c	0.0595726	0.509984	0.143	0	1	GLU_Satb2-_3	Not sig.
Adgra1	0.0595726	0.509984	0.143	0	1	GLU_Satb2-_3	Not sig.
Ankrd16	0.0595726	0.509984	0.143	0	1	GLU_Satb2-_3	Not sig.
Bspry	0.0595726	0.509984	0.143	0	1	GLU_Satb2-_3	Not sig.
Cbx6	0.0595726	0.509984	0.143	0	1	GLU_Satb2-_3	Not sig.
Cdc37	0.0595726	0.509984	0.143	0	1	GLU_Satb2-_3	Not sig.
Cmas	0.0595726	0.509984	0.143	0	1	GLU_Satb2-_3	Not sig.
Ctc1	0.0595726	0.509984	0.143	0	1	GLU_Satb2-_3	Not sig.
ENSRNOG00000063268	0.0595726	0.509984	0.143	0	1	GLU_Satb2-_3	Not sig.
ENSRNOG00000065127	0.0595726	0.509984	0.143	0	1	GLU_Satb2-_3	Not sig.
ENSRNOG00000067426	0.0595726	0.509984	0.143	0	1	GLU_Satb2-_3	Not sig.
Eif5a2	0.0595726	0.509984	0.143	0	1	GLU_Satb2-_3	Not sig.
Emc4	0.0595726	0.509984	0.143	0	1	GLU_Satb2-_3	Not sig.
Erh	0.0595726	0.509984	0.143	0	1	GLU_Satb2-_3	Not sig.
Gla	0.0595726	0.509984	0.143	0	1	GLU_Satb2-_3	Not sig.
Gli3	0.0595726	0.509984	0.143	0	1	GLU_Satb2-_3	Not sig.
Gtpbp2	0.0595726	0.509984	0.143	0	1	GLU_Satb2-_3	Not sig.
Haus8	0.0595726	0.509984	0.143	0	1	GLU_Satb2-_3	Not sig.
Igf2bp2	0.0595726	0.509984	0.143	0	1	GLU_Satb2-_3	Not sig.
Itga6	0.0595726	0.509984	0.143	0	1	GLU_Satb2-_3	Not sig.
Kif7	0.0595726	0.509984	0.143	0	1	GLU_Satb2-_3	Not sig.
Laptm4b	0.0595726	0.509984	0.143	0	1	GLU_Satb2-_3	Not sig.
Lcp1	0.0595726	0.509984	0.143	0	1	GLU_Satb2-_3	Not sig.
Lrp10	0.0595726	0.509984	0.143	0	1	GLU_Satb2-_3	Not sig.
Mbd1	0.0595726	0.509984	0.143	0	1	GLU_Satb2-_3	Not sig.
Mrps21	0.0595726	0.509984	0.143	0	1	GLU_Satb2-_3	Not sig.
Mrps6	0.0595726	0.509984	0.143	0	1	GLU_Satb2-_3	Not sig.
Myl12a	0.0595726	0.509984	0.143	0	1	GLU_Satb2-_3	Not sig.
Nap1l4	0.0595726	0.509984	0.143	0	1	GLU_Satb2-_3	Not sig.
Nosip	0.0595726	0.509984	0.143	0	1	GLU_Satb2-_3	Not sig.
Nr1h2	0.0595726	0.509984	0.143	0	1	GLU_Satb2-_3	Not sig.
Parp12	0.0595726	0.509984	0.143	0	1	GLU_Satb2-_3	Not sig.
Pno1	0.0595726	0.509984	0.143	0	1	GLU_Satb2-_3	Not sig.
Prdx6	0.0595726	0.509984	0.143	0	1	GLU_Satb2-_3	Not sig.
Ptch2	0.0595726	0.509984	0.143	0	1	GLU_Satb2-_3	Not sig.
RGD1564409	0.0595726	0.509984	0.143	0	1	GLU_Satb2-_3	Not sig.
RGD1565071	0.0595726	0.509984	0.143	0	1	GLU_Satb2-_3	Not sig.
Rab8a	0.0595726	0.509984	0.143	0	1	GLU_Satb2-_3	Not sig.
Ramac	0.0595726	0.509984	0.143	0	1	GLU_Satb2-_3	Not sig.
Rif1	0.0595726	0.509984	0.143	0	1	GLU_Satb2-_3	Not sig.
Rnf39	0.0595726	0.886018	0.143	0	1	GLU_Satb2-_3	Not sig.
Rtl4	0.0595726	0.509984	0.143	0	1	GLU_Satb2-_3	Not sig.
Scg3	0.0595726	0.509984	0.143	0	1	GLU_Satb2-_3	Not sig.
Sh2b3	0.0595726	0.509984	0.143	0	1	GLU_Satb2-_3	Not sig.
Slc20a1	0.0595726	0.509984	0.143	0	1	GLU_Satb2-_3	Not sig.
Slc47a2	0.0595726	0.509984	0.143	0	1	GLU_Satb2-_3	Not sig.
Slc5a3	0.0595726	0.509984	0.143	0	1	GLU_Satb2-_3	Not sig.
Smarcd2	0.0595726	0.509984	0.143	0	1	GLU_Satb2-_3	Not sig.
Tbc1d8b	0.0595726	0.509984	0.143	0	1	GLU_Satb2-_3	Not sig.
Tbp	0.0595726	0.509984	0.143	0	1	GLU_Satb2-_3	Not sig.
Tmbim6	0.0595726	0.509984	0.143	0	1	GLU_Satb2-_3	Not sig.
Tnfrsf11a	0.0595726	0.509984	0.143	0	1	GLU_Satb2-_3	Not sig.
Tpra1	0.0595726	0.509984	0.143	0	1	GLU_Satb2-_3	Not sig.
Trappc2	0.0595726	0.509984	0.143	0	1	GLU_Satb2-_3	Not sig.
Trdn	0.0595726	0.509984	0.143	0	1	GLU_Satb2-_3	Not sig.
Trmt11	0.0595726	0.509984	0.143	0	1	GLU_Satb2-_3	Not sig.
Ttc4	0.0595726	0.509984	0.143	0	1	GLU_Satb2-_3	Not sig.
Unk	0.0595726	0.509984	0.143	0	1	GLU_Satb2-_3	Not sig.
Vac14	0.0595726	0.509984	0.143	0	1	GLU_Satb2-_3	Not sig.
Zfp219	0.0595726	0.509984	0.143	0	1	GLU_Satb2-_3	Not sig.
Zfp397	0.0595726	0.509984	0.143	0	1	GLU_Satb2-_3	Not sig.
Fra10ac1	0.0601127	0.768484	0.429	0.062	1	GLU_Satb2-_3	Not sig.
Mlxip	0.0601766	0.615243	0.286	0.031	1	GLU_Satb2-_3	Not sig.
Zfp426	0.0601848	-0.519581	0	0.156	1	GLU_Satb2-_3	Not sig.
Tra2a	0.0603107	0.474099	0.857	0.344	1	GLU_Satb2-_3	Not sig.
Itpka	0.060529	-0.565827	0	0.156	1	GLU_Satb2-_3	Not sig.
Lrp11	0.0608227	-0.413205	0	0.125	1	GLU_Satb2-_3	Not sig.
Jph3	0.0613594	-0.510766	0	0.156	1	GLU_Satb2-_3	Not sig.
Nsdhl	0.0614915	-0.382071	0	0.125	1	GLU_Satb2-_3	Not sig.
Numa1	0.0614983	-0.368088	0	0.125	1	GLU_Satb2-_3	Not sig.
Bicc1	0.0615339	1.39669	0.429	0.188	1	GLU_Satb2-_3	Not sig.
Aopep	0.0617263	-0.903806	0.429	0.75	1	GLU_Satb2-_3	Not sig.
Ephb2	0.0624545	-0.694897	0	0.188	1	GLU_Satb2-_3	Not sig.
Srgap1	0.0624628	-0.95477	0	0.25	1	GLU_Satb2-_3	Not sig.
Ddx3	0.0625207	0.559773	0.429	0.125	1	GLU_Satb2-_3	Not sig.
Rps18	0.0626244	0.543936	0.286	0.031	1	GLU_Satb2-_3	Not sig.
Fhit	0.0626387	0.579591	1	0.75	1	GLU_Satb2-_3	Not sig.
ENSRNOG00000065745	0.0628365	1.06612	0.429	0	1	GLU_Satb2-_3	Not sig.
Farsb	0.0628365	0.901913	0.429	0	1	GLU_Satb2-_3	Not sig.
Rexo2	0.062889	-0.649004	0	0.125	1	GLU_Satb2-_3	Not sig.
Rangap1	0.0629642	0.455319	0.286	0.062	1	GLU_Satb2-_3	Not sig.
Uxs1	0.0629832	-0.892599	0.286	0.469	1	GLU_Satb2-_3	Not sig.
AABR07024442.1	0.0634083	1.16428	0.571	0.031	1	GLU_Satb2-_3	Not sig.
Add1	0.0634189	-0.799323	0.286	0.438	1	GLU_Satb2-_3	Not sig.
Ryr2	0.0635938	-0.303366	1	0.969	1	GLU_Satb2-_3	Not sig.
Stub1	0.0638122	0.894147	0.429	0.031	1	GLU_Satb2-_3	Not sig.
Ppil3	0.0639298	0.596223	0.286	0.031	1	GLU_Satb2-_3	Not sig.
Ankrd13c	0.0642517	0.667866	0.571	0.156	1	GLU_Satb2-_3	Not sig.
Cgref1	0.064263	0.726614	0.286	0	1	GLU_Satb2-_3	Not sig.
Crybg3	0.064263	0.726614	0.286	0	1	GLU_Satb2-_3	Not sig.
LOC102549817	0.064263	0.726614	0.286	0	1	GLU_Satb2-_3	Not sig.
Leo1	0.064263	0.726614	0.286	0	1	GLU_Satb2-_3	Not sig.
Psma2	0.064263	0.726614	0.286	0	1	GLU_Satb2-_3	Not sig.
Rps4x.1	0.064263	0.726614	0.286	0	1	GLU_Satb2-_3	Not sig.
Smpd5	0.064263	0.726614	0.286	0	1	GLU_Satb2-_3	Not sig.
Zfp169	0.0642773	0.637993	0.286	0.031	1	GLU_Satb2-_3	Not sig.
Pwwp2a	0.0643167	-0.61019	0.286	0.562	1	GLU_Satb2-_3	Not sig.
Atp6v1a	0.0650139	0.483899	0.571	0.156	1	GLU_Satb2-_3	Not sig.
Lrriq1	0.0651765	0.321993	0.286	0.062	1	GLU_Satb2-_3	Not sig.
Kat8	0.0652681	0.73872	0.429	0.062	1	GLU_Satb2-_3	Not sig.
Tbc1d16	0.0653987	-0.859986	0	0.219	1	GLU_Satb2-_3	Not sig.
Eif3h	0.0660132	-0.632959	0	0.188	1	GLU_Satb2-_3	Not sig.
Dok6	0.0661106	0.69276	1	0.938	1	GLU_Satb2-_3	Not sig.
Lrp1	0.0663084	-0.529561	0.143	0.219	1	GLU_Satb2-_3	Not sig.
Camk4	0.0663856	-1.04271	0.429	0.562	1	GLU_Satb2-_3	Not sig.
Aimp1	0.0666671	0.921874	0.429	0	1	GLU_Satb2-_3	Not sig.
Vgll4	0.0666891	0.396176	0.714	0.188	1	GLU_Satb2-_3	Not sig.
Fbxw11	0.0672581	0.498859	0.857	0.25	1	GLU_Satb2-_3	Not sig.
Ralgapa1	0.067699	-0.799903	0.429	0.625	1	GLU_Satb2-_3	Not sig.
Stard3nl	0.0679485	-0.610231	0	0.188	1	GLU_Satb2-_3	Not sig.
Cdkal1	0.0680567	0.919285	0.571	0.156	1	GLU_Satb2-_3	Not sig.
Aim2	0.0686248	0.279739	0.143	0.031	1	GLU_Satb2-_3	Not sig.
Snapc3	0.068795	-0.869509	0	0.219	1	GLU_Satb2-_3	Not sig.
Eml5	0.0695713	-0.296226	0.429	0.656	1	GLU_Satb2-_3	Not sig.
Dut	0.0697054	-0.622505	0	0.188	1	GLU_Satb2-_3	Not sig.
Zkscan8	0.0698741	0.572872	0.429	0.062	1	GLU_Satb2-_3	Not sig.
Heg1	0.0698993	-0.824488	0	0.188	1	GLU_Satb2-_3	Not sig.
Ppip5k2	0.0700202	-0.902229	0	0.25	1	GLU_Satb2-_3	Not sig.
Abhd12	0.0706154	0.327216	0.571	0.312	1	GLU_Satb2-_3	Not sig.
Zng1a	0.0709075	-0.730645	0	0.188	1	GLU_Satb2-_3	Not sig.
Trim23	0.0709158	-0.384806	0	0.125	1	GLU_Satb2-_3	Not sig.
Tpgs2	0.0713322	0.841522	0.286	0.062	1	GLU_Satb2-_3	Not sig.
Atad2b	0.0716016	0.902784	0.857	0.281	1	GLU_Satb2-_3	Not sig.
Gabra2	0.0716037	-1.21953	0.286	0.625	1	GLU_Satb2-_3	Not sig.
Atp8a1	0.0717171	-0.520378	1	1	1	GLU_Satb2-_3	Not sig.
Map2k1	0.0720297	-0.534816	0.143	0.281	1	GLU_Satb2-_3	Not sig.
Mosmo	0.0721359	0.920295	0.571	0.312	1	GLU_Satb2-_3	Not sig.
Scn8a	0.0726501	-0.937767	0.714	0.844	1	GLU_Satb2-_3	Not sig.
Cox7c	0.0726704	0.620177	0.286	0.031	1	GLU_Satb2-_3	Not sig.
Nup88	0.0728476	0.860574	0.571	0.125	1	GLU_Satb2-_3	Not sig.
Btbd3	0.0729199	-0.86994	0	0.25	1	GLU_Satb2-_3	Not sig.
Zfp444	0.0730498	0.593271	0.429	0.062	1	GLU_Satb2-_3	Not sig.
Dgkb	0.0731044	0.464699	1	0.844	1	GLU_Satb2-_3	Not sig.
Sema4d	0.0731184	-0.639028	0	0.188	1	GLU_Satb2-_3	Not sig.
Brd4	0.0738635	0.48891	0.571	0.344	1	GLU_Satb2-_3	Not sig.
Nudt3	0.0741617	1.37354	0.571	0.031	1	GLU_Satb2-_3	Not sig.
Ap1s1	0.074201	0.603483	0.286	0.062	1	GLU_Satb2-_3	Not sig.
Qtrt1	0.0744173	-0.605593	0	0.188	1	GLU_Satb2-_3	Not sig.
P3h1	0.0748579	0.510671	0.286	0.062	1	GLU_Satb2-_3	Not sig.
Atxn3	0.0750026	0.670593	0.429	0.062	1	GLU_Satb2-_3	Not sig.
Nrip3	0.075016	-0.48762	0.714	0.438	1	GLU_Satb2-_3	Not sig.
AABR07028769.1	0.0750384	-0.620701	0	0.156	1	GLU_Satb2-_3	Not sig.
Rap1gap	0.0750558	0.842165	0.429	0.031	1	GLU_Satb2-_3	Not sig.
Cdc42se2	0.0751597	0.629359	0.571	0.219	1	GLU_Satb2-_3	Not sig.
Wasf1	0.0752463	-1.42729	0.286	0.656	1	GLU_Satb2-_3	Not sig.
Gabrb1	0.0752985	-0.542574	1	0.969	1	GLU_Satb2-_3	Not sig.
Prpf8	0.075403	-0.471377	0	0.125	1	GLU_Satb2-_3	Not sig.
Mkrn2	0.0755509	0.532167	0.286	0.062	1	GLU_Satb2-_3	Not sig.
Zfp618	0.0757845	-0.851174	0	0.188	1	GLU_Satb2-_3	Not sig.
Tm9sf4	0.0760395	0.476637	0.286	0.062	1	GLU_Satb2-_3	Not sig.
Abhd17b	0.0760594	-0.508165	0	0.156	1	GLU_Satb2-_3	Not sig.
Tnfrsf19	0.0761166	1.0333	0.429	0.062	1	GLU_Satb2-_3	Not sig.
Fbxl13	0.07616	0.669081	0.286	0	1	GLU_Satb2-_3	Not sig.
Klhl13	0.07616	0.669081	0.286	0	1	GLU_Satb2-_3	Not sig.
Mapk8ip2	0.07616	0.669081	0.286	0	1	GLU_Satb2-_3	Not sig.
Slx1b	0.07616	0.669081	0.286	0	1	GLU_Satb2-_3	Not sig.
Snx13	0.0766189	0.458661	0.429	0.25	1	GLU_Satb2-_3	Not sig.
Crim1	0.0766459	-0.695228	0	0.188	1	GLU_Satb2-_3	Not sig.
Arhgef6	0.0767408	-0.554327	0	0.156	1	GLU_Satb2-_3	Not sig.
Prpf38b	0.0767894	0.435111	0.286	0.031	1	GLU_Satb2-_3	Not sig.
Trim2	0.0770487	-0.730424	0.857	0.875	1	GLU_Satb2-_3	Not sig.
Slc16a2	0.077263	-0.95787	0.286	0.375	1	GLU_Satb2-_3	Not sig.
Stxbp1	0.0778478	1.03412	0.571	0.281	1	GLU_Satb2-_3	Not sig.
Snrk	0.0779426	-0.872474	0	0.25	1	GLU_Satb2-_3	Not sig.
LOC100366030	0.0784651	-0.487296	0	0.125	1	GLU_Satb2-_3	Not sig.
Dhx32	0.0785383	-0.863116	0	0.219	1	GLU_Satb2-_3	Not sig.
Hipk2	0.0788322	0.255156	0.857	0.406	1	GLU_Satb2-_3	Not sig.
ENSRNOG00000069480	0.0789669	0.682238	0.286	0	1	GLU_Satb2-_3	Not sig.
Wwox	0.0790858	-0.587449	0.429	0.375	1	GLU_Satb2-_3	Not sig.
Dennd5b	0.079774	0.314521	0.714	0.312	1	GLU_Satb2-_3	Not sig.
Ube3c	0.0797911	-0.732254	0.143	0.438	1	GLU_Satb2-_3	Not sig.
Caap1	0.0802955	0.612203	0.429	0.188	1	GLU_Satb2-_3	Not sig.
Ctnnbl1	0.0803424	-0.997911	0	0.219	1	GLU_Satb2-_3	Not sig.
Rsrc2	0.0805035	0.273575	0.286	0.062	1	GLU_Satb2-_3	Not sig.
Stag1	0.0805666	0.598308	1	0.375	1	GLU_Satb2-_3	Not sig.
Yaf2	0.0806761	1.10364	0.714	0.125	1	GLU_Satb2-_3	Not sig.
AABR07040864.1	0.0809029	0.63371	0.286	0.094	1	GLU_Satb2-_3	Not sig.
Ppfia3	0.0810746	-0.889064	0	0.219	1	GLU_Satb2-_3	Not sig.
Mcph1	0.0811382	0.776713	0.429	0.062	1	GLU_Satb2-_3	Not sig.
Fgf9	0.081577	0.526751	0.286	0.062	1	GLU_Satb2-_3	Not sig.
Zfp655	0.0820295	0.991227	0.286	0.031	1	GLU_Satb2-_3	Not sig.
Xrcc4	0.0821102	-0.879737	0	0.25	1	GLU_Satb2-_3	Not sig.
Lrp12	0.0824323	0.770193	0.571	0.219	1	GLU_Satb2-_3	Not sig.
Shfl	0.0827993	0.756109	0.429	0.094	1	GLU_Satb2-_3	Not sig.
Atxn1	0.0832889	-0.480173	0.857	0.906	1	GLU_Satb2-_3	Not sig.
Asap2	0.0833782	-0.777438	0	0.188	1	GLU_Satb2-_3	Not sig.
Ankib1	0.0836165	-1.01094	0.286	0.469	1	GLU_Satb2-_3	Not sig.
Mcm4	0.0847266	0.317955	0.143	0.031	1	GLU_Satb2-_3	Not sig.
Pde7a	0.0850853	0.896822	0.429	0.031	1	GLU_Satb2-_3	Not sig.
Atcay	0.0852003	-0.631103	0	0.188	1	GLU_Satb2-_3	Not sig.
Ttll1	0.0852765	-0.407002	0	0.125	1	GLU_Satb2-_3	Not sig.
Nwd2	0.0855306	-0.575498	0.143	0.375	1	GLU_Satb2-_3	Not sig.
Zfp709l1	0.0862398	0.727022	0.714	0.219	1	GLU_Satb2-_3	Not sig.
ENSRNOG00000069650	0.086588	-0.566433	0	0.156	1	GLU_Satb2-_3	Not sig.
Ndst1	0.0866121	-0.469567	0	0.125	1	GLU_Satb2-_3	Not sig.
Sema7a	0.0866235	-0.521855	0	0.156	1	GLU_Satb2-_3	Not sig.
Taok2	0.0867227	0.650415	0.286	0.031	1	GLU_Satb2-_3	Not sig.
Aven	0.0869611	-0.753571	0	0.188	1	GLU_Satb2-_3	Not sig.
Ctbp2	0.0874065	0.927907	0.857	0.312	1	GLU_Satb2-_3	Not sig.
Prnp	0.0875591	0.852118	0.429	0.062	1	GLU_Satb2-_3	Not sig.
Arrb1	0.0875855	-0.546321	0	0.156	1	GLU_Satb2-_3	Not sig.
Zfp654	0.0875965	-0.756605	0	0.219	1	GLU_Satb2-_3	Not sig.
Mcu	0.0878805	0.646816	0.857	0.531	1	GLU_Satb2-_3	Not sig.
Thsd7a	0.0878975	-0.367901	0.429	0.688	1	GLU_Satb2-_3	Not sig.
Cntn2	0.0879017	0.88051	0.286	0.062	1	GLU_Satb2-_3	Not sig.
Gab2	0.0880005	1.36838	0.429	0.031	1	GLU_Satb2-_3	Not sig.
Tenm4	0.0883009	1.4597	0.714	0.219	1	GLU_Satb2-_3	Not sig.
Ppig	0.0884283	0.779248	0.571	0.125	1	GLU_Satb2-_3	Not sig.
Capn10	0.0885417	-0.449267	0	0.125	1	GLU_Satb2-_3	Not sig.
Ranbp17	0.0887643	0.52029	0.714	0.188	1	GLU_Satb2-_3	Not sig.
Ddx3x	0.0888002	-0.55582	0	0.156	1	GLU_Satb2-_3	Not sig.
Rbbp6	0.0889556	0.943312	0.857	0.188	1	GLU_Satb2-_3	Not sig.
Vps39	0.0891629	-0.436189	0	0.125	1	GLU_Satb2-_3	Not sig.
Mrps18c	0.0899792	-0.59531	0	0.156	1	GLU_Satb2-_3	Not sig.
ENSRNOG00000066282	0.0900232	0.537686	0.143	0.031	1	GLU_Satb2-_3	Not sig.
Brwd1	0.0904717	0.367127	0.571	0.469	1	GLU_Satb2-_3	Not sig.
Ccdc149	0.0905484	-1.04764	0	0.25	1	GLU_Satb2-_3	Not sig.
Celf5	0.0907662	0.625447	0.571	0.219	1	GLU_Satb2-_3	Not sig.
Phf8	0.090775	0.479244	0.286	0.062	1	GLU_Satb2-_3	Not sig.
Prkaa1	0.0911459	-0.386267	0	0.125	1	GLU_Satb2-_3	Not sig.
Fat4	0.0915756	-0.656015	0	0.188	1	GLU_Satb2-_3	Not sig.
Kiz	0.0916359	-0.672638	0	0.156	1	GLU_Satb2-_3	Not sig.
Lamc1	0.0916483	1.09523	0.714	0.219	1	GLU_Satb2-_3	Not sig.
Ipo7	0.091676	0.531581	0.286	0.062	1	GLU_Satb2-_3	Not sig.
Rnf139	0.0917166	-0.900565	0	0.188	1	GLU_Satb2-_3	Not sig.
Ubap2l	0.091963	0.952494	0.571	0.219	1	GLU_Satb2-_3	Not sig.
Mbd5	0.0920562	0.628307	0.857	0.656	1	GLU_Satb2-_3	Not sig.
Cyfip1	0.0923638	1.03236	0.714	0.125	1	GLU_Satb2-_3	Not sig.
Ankrd11	0.0927174	0.568855	0.857	0.406	1	GLU_Satb2-_3	Not sig.
Celf3	0.0930334	-0.650161	0	0.156	1	GLU_Satb2-_3	Not sig.
Csmd2	0.0937652	-0.48687	1	0.969	1	GLU_Satb2-_3	Not sig.
Ppa2	0.0943029	1.16814	0.714	0.062	1	GLU_Satb2-_3	Not sig.
AABR07002870.2	0.094387	0.448694	0.143	0	1	GLU_Satb2-_3	Not sig.
AABR07007068.1	0.094387	0.448694	0.143	0	1	GLU_Satb2-_3	Not sig.
AABR07029596.1	0.094387	0.448694	0.143	0	1	GLU_Satb2-_3	Not sig.
Adamtsl3	0.094387	0.448694	0.143	0	1	GLU_Satb2-_3	Not sig.
Adcy3	0.094387	0.448694	0.143	0	1	GLU_Satb2-_3	Not sig.
Agrp	0.094387	0.448694	0.143	0	1	GLU_Satb2-_3	Not sig.
Akt1s1	0.094387	0.448694	0.143	0	1	GLU_Satb2-_3	Not sig.
Arl1	0.094387	0.448694	0.143	0	1	GLU_Satb2-_3	Not sig.
B4galnt4	0.094387	0.448694	0.143	0	1	GLU_Satb2-_3	Not sig.
Baat	0.094387	0.448694	0.143	0	1	GLU_Satb2-_3	Not sig.
Blmh	0.094387	0.448694	0.143	0	1	GLU_Satb2-_3	Not sig.
Colec11	0.094387	0.448694	0.143	0	1	GLU_Satb2-_3	Not sig.
Csrnp2	0.094387	0.448694	0.143	0	1	GLU_Satb2-_3	Not sig.
Dad1	0.094387	0.448694	0.143	0	1	GLU_Satb2-_3	Not sig.
Dpysl3	0.094387	0.448694	0.143	0	1	GLU_Satb2-_3	Not sig.
ENSRNOG00000062889	0.094387	0.448694	0.143	0	1	GLU_Satb2-_3	Not sig.
ENSRNOG00000064132	0.094387	0.448694	0.143	0	1	GLU_Satb2-_3	Not sig.
ENSRNOG00000065068	0.094387	0.448694	0.143	0	1	GLU_Satb2-_3	Not sig.
ENSRNOG00000065340	0.094387	0.448694	0.143	0	1	GLU_Satb2-_3	Not sig.
ENSRNOG00000065985	0.094387	0.448694	0.143	0	1	GLU_Satb2-_3	Not sig.
ENSRNOG00000067004	0.094387	0.448694	0.143	0	1	GLU_Satb2-_3	Not sig.
ENSRNOG00000067467	0.094387	0.448694	0.143	0	1	GLU_Satb2-_3	Not sig.
ENSRNOG00000069130	0.094387	0.448694	0.143	0	1	GLU_Satb2-_3	Not sig.
ENSRNOG00000071170	0.094387	0.790445	0.143	0	1	GLU_Satb2-_3	Not sig.
Efnb1	0.094387	0.448694	0.143	0	1	GLU_Satb2-_3	Not sig.
Eif1ad	0.094387	0.448694	0.143	0	1	GLU_Satb2-_3	Not sig.
Fam174a	0.094387	0.448694	0.143	0	1	GLU_Satb2-_3	Not sig.
Fancg	0.094387	0.448694	0.143	0	1	GLU_Satb2-_3	Not sig.
Gatd1	0.094387	0.448694	0.143	0	1	GLU_Satb2-_3	Not sig.
Hfe	0.094387	0.448694	0.143	0	1	GLU_Satb2-_3	Not sig.
Il18bp	0.094387	0.448694	0.143	0	1	GLU_Satb2-_3	Not sig.
Junb	0.094387	0.448694	0.143	0	1	GLU_Satb2-_3	Not sig.
LOC682206	0.094387	0.448694	0.143	0	1	GLU_Satb2-_3	Not sig.
Mcrip1	0.094387	0.790445	0.143	0	1	GLU_Satb2-_3	Not sig.
Mettl2	0.094387	0.448694	0.143	0	1	GLU_Satb2-_3	Not sig.
Micos13	0.094387	0.448694	0.143	0	1	GLU_Satb2-_3	Not sig.
Mir6331	0.094387	0.448694	0.143	0	1	GLU_Satb2-_3	Not sig.
Morc4	0.094387	0.448694	0.143	0	1	GLU_Satb2-_3	Not sig.
Mpv17	0.094387	0.448694	0.143	0	1	GLU_Satb2-_3	Not sig.
Ncl	0.094387	0.448694	0.143	0	1	GLU_Satb2-_3	Not sig.
Ndufb8	0.094387	0.448694	0.143	0	1	GLU_Satb2-_3	Not sig.
Nub1	0.094387	0.448694	0.143	0	1	GLU_Satb2-_3	Not sig.
Pccb	0.094387	0.448694	0.143	0	1	GLU_Satb2-_3	Not sig.
Pex11a	0.094387	0.448694	0.143	0	1	GLU_Satb2-_3	Not sig.
Ppil1	0.094387	0.448694	0.143	0	1	GLU_Satb2-_3	Not sig.
RGD1565989	0.094387	0.448694	0.143	0	1	GLU_Satb2-_3	Not sig.
Repin1	0.094387	0.448694	0.143	0	1	GLU_Satb2-_3	Not sig.
Rpl31	0.094387	0.448694	0.143	0	1	GLU_Satb2-_3	Not sig.
Rpl5	0.094387	0.448694	0.143	0	1	GLU_Satb2-_3	Not sig.
Sik1	0.094387	0.448694	0.143	0	1	GLU_Satb2-_3	Not sig.
Smim27	0.094387	0.448694	0.143	0	1	GLU_Satb2-_3	Not sig.
Snn	0.094387	0.448694	0.143	0	1	GLU_Satb2-_3	Not sig.
Stpg4	0.094387	0.448694	0.143	0	1	GLU_Satb2-_3	Not sig.
Tbxas1	0.094387	0.448694	0.143	0	1	GLU_Satb2-_3	Not sig.
Tfip11	0.094387	0.448694	0.143	0	1	GLU_Satb2-_3	Not sig.
Thumpd3	0.094387	0.448694	0.143	0	1	GLU_Satb2-_3	Not sig.
Tmem242	0.094387	0.448694	0.143	0	1	GLU_Satb2-_3	Not sig.
Vmac	0.094387	0.448694	0.143	0	1	GLU_Satb2-_3	Not sig.
Zfp367	0.094387	0.448694	0.143	0	1	GLU_Satb2-_3	Not sig.
Zfp41	0.094387	0.448694	0.143	0	1	GLU_Satb2-_3	Not sig.
Zfp583	0.094387	0.448694	0.143	0	1	GLU_Satb2-_3	Not sig.
Baalc	0.0950764	-1.17461	0	0.344	1	GLU_Satb2-_3	Not sig.
Ralgapa2	0.0953934	-1.27835	0.143	0.469	1	GLU_Satb2-_3	Not sig.
Dph5	0.0957107	0.328921	0.143	0.031	1	GLU_Satb2-_3	Not sig.
Pcdh10	0.0957363	0.617814	0.429	0.062	1	GLU_Satb2-_3	Not sig.
Cops5	0.0958352	-0.554485	0	0.156	1	GLU_Satb2-_3	Not sig.
Rapgef2	0.0958712	0.539686	0.286	0.156	1	GLU_Satb2-_3	Not sig.
Tuba1b	0.0959061	0.784389	0.286	0.031	1	GLU_Satb2-_3	Not sig.
Btbd9	0.0965588	0.341305	0.714	0.531	1	GLU_Satb2-_3	Not sig.
Ptpra	0.0968911	0.716085	0.857	0.25	1	GLU_Satb2-_3	Not sig.
Scyl2	0.0969324	-0.573089	0	0.156	1	GLU_Satb2-_3	Not sig.
Lamb1	0.0974774	0.758269	0.571	0.062	1	GLU_Satb2-_3	Not sig.
Ubfd1	0.0977911	0.572716	0.286	0.031	1	GLU_Satb2-_3	Not sig.
Zdhhc23	0.0982389	-0.378437	0	0.125	1	GLU_Satb2-_3	Not sig.
Stac	0.0982465	-0.813383	0	0.188	1	GLU_Satb2-_3	Not sig.
Ranbp2	0.0983141	-0.846363	0.286	0.469	1	GLU_Satb2-_3	Not sig.
Samd8.1	0.0986329	0.620045	0.429	0.062	1	GLU_Satb2-_3	Not sig.
Aff1	0.0987542	-0.2539	0.714	0.469	1	GLU_Satb2-_3	Not sig.
Kat5	0.0988279	0.327305	0.143	0.031	1	GLU_Satb2-_3	Not sig.
Mfsd1	0.0988582	0.561765	0.429	0.062	1	GLU_Satb2-_3	Not sig.
Resf1	0.0989481	0.729509	0.429	0.062	1	GLU_Satb2-_3	Not sig.
Ajm1	0.0992824	-0.453354	0	0.125	1	GLU_Satb2-_3	Not sig.
Zeb2	0.0996358	0.330409	0.857	0.781	1	GLU_Satb2-_3	Not sig.
Slit3	0.0997154	-0.673014	1	1	1	GLU_Satb2-_3	Not sig.
Fam193b	0.0998837	-0.645655	0	0.188	1	GLU_Satb2-_3	Not sig.
Trip12	0.100019	0.835556	0.714	0.406	1	GLU_Satb2-_3	Not sig.
Trnau1ap	0.100106	0.384234	0.286	0.062	1	GLU_Satb2-_3	Not sig.
Tmem67	0.100137	-0.550242	0	0.156	1	GLU_Satb2-_3	Not sig.
Rasa1	0.100204	0.399342	0.429	0.312	1	GLU_Satb2-_3	Not sig.
Atp6v0d1	0.100404	1.05603	0.714	0.188	1	GLU_Satb2-_3	Not sig.
Nt5dc3	0.10041	-1.27954	0.143	0.469	1	GLU_Satb2-_3	Not sig.
Ftsj1	0.100502	0.648794	0.286	0.031	1	GLU_Satb2-_3	Not sig.
Ppat	0.100563	-1.04932	0	0.281	1	GLU_Satb2-_3	Not sig.
Myl6	0.101682	0.551209	0.286	0.062	1	GLU_Satb2-_3	Not sig.
Tmtc3	0.10185	1.20093	0.429	0.031	1	GLU_Satb2-_3	Not sig.
Itpkb	0.101868	-0.528896	0.143	0.219	1	GLU_Satb2-_3	Not sig.
Ank3	0.1022	-0.539644	1	0.969	1	GLU_Satb2-_3	Not sig.
Smad2	0.102244	-0.733815	0	0.156	1	GLU_Satb2-_3	Not sig.
Necab2	0.102259	0.616973	0.286	0.031	1	GLU_Satb2-_3	Not sig.
Gpr107	0.102264	-0.628722	0	0.188	1	GLU_Satb2-_3	Not sig.
Gps2	0.10252	-0.544404	0	0.156	1	GLU_Satb2-_3	Not sig.
Ddx6	0.102871	0.332891	0.286	0.094	1	GLU_Satb2-_3	Not sig.
Zbtb18	0.103005	0.76795	0.286	0.062	1	GLU_Satb2-_3	Not sig.
Tial1	0.103165	1.20732	0.571	0.094	1	GLU_Satb2-_3	Not sig.
Necab3	0.103199	-0.985075	0	0.281	1	GLU_Satb2-_3	Not sig.
Cyrib	0.10336	0.508025	0.429	0.344	1	GLU_Satb2-_3	Not sig.
Rab2a	0.103669	0.77898	0.714	0.375	1	GLU_Satb2-_3	Not sig.
Nab1	0.104672	0.405881	0.286	0.094	1	GLU_Satb2-_3	Not sig.
Ntm	0.104816	-0.538004	0.857	0.781	1	GLU_Satb2-_3	Not sig.
Ckb	0.104841	-0.519163	0	0.156	1	GLU_Satb2-_3	Not sig.
Ppp1r9a	0.105433	-0.804001	0.571	0.594	1	GLU_Satb2-_3	Not sig.
Rbm5	0.106276	-1.22693	0.143	0.438	1	GLU_Satb2-_3	Not sig.
Vps41	0.106433	-0.286966	0.429	0.312	1	GLU_Satb2-_3	Not sig.
Meis2	0.106538	0.280685	0.571	0.5	1	GLU_Satb2-_3	Not sig.
Mnat1	0.106857	-0.375789	0.143	0.312	1	GLU_Satb2-_3	Not sig.
ENSRNOG00000068054	0.106911	1.15527	0.714	0.125	1	GLU_Satb2-_3	Not sig.
Csmd3	0.106937	0.456951	1	0.938	1	GLU_Satb2-_3	Not sig.
Acot7	0.107343	0.651605	0.286	0.031	1	GLU_Satb2-_3	Not sig.
Ipo8	0.107343	0.903842	0.286	0.031	1	GLU_Satb2-_3	Not sig.
Mccc2	0.107343	-0.761959	0	0.188	1	GLU_Satb2-_3	Not sig.
Idua	0.107657	-0.505392	0	0.156	1	GLU_Satb2-_3	Not sig.
Mtch1	0.108113	0.895411	0.429	0.062	1	GLU_Satb2-_3	Not sig.
Pias2	0.108382	0.628109	0.571	0.406	1	GLU_Satb2-_3	Not sig.
Setd7	0.108463	-1.1885	0	0.281	1	GLU_Satb2-_3	Not sig.
Htt	0.109004	0.419319	0.857	0.531	1	GLU_Satb2-_3	Not sig.
Slc9a2	0.109197	-0.434091	0.143	0.188	1	GLU_Satb2-_3	Not sig.
Cbx3	0.109224	0.487498	0.286	0.062	1	GLU_Satb2-_3	Not sig.
Pde6d	0.109804	0.70995	0.429	0.125	1	GLU_Satb2-_3	Not sig.
Agfg2	0.109853	-1.1984	0	0.312	1	GLU_Satb2-_3	Not sig.
G3bp2	0.109868	0.616439	0.429	0.094	1	GLU_Satb2-_3	Not sig.
Mprip	0.109914	0.408171	1	0.531	1	GLU_Satb2-_3	Not sig.
Sppl2a	0.109974	-0.635425	0	0.156	1	GLU_Satb2-_3	Not sig.
Ndufa5	0.110014	0.591503	0.571	0.281	1	GLU_Satb2-_3	Not sig.
Cop1	0.110345	0.671044	0.714	0.219	1	GLU_Satb2-_3	Not sig.
Sobp	0.11054	-0.768478	0.571	0.594	1	GLU_Satb2-_3	Not sig.
Cxxc5	0.110802	0.520108	0.286	0.031	1	GLU_Satb2-_3	Not sig.
Lrrc49	0.110805	-0.320802	0.429	0.375	1	GLU_Satb2-_3	Not sig.
Nectin3	0.110901	0.335271	0.429	0.25	1	GLU_Satb2-_3	Not sig.
Smarcad1	0.111042	-0.937961	0	0.188	1	GLU_Satb2-_3	Not sig.
Senp8	0.111411	0.939396	0.429	0.031	1	GLU_Satb2-_3	Not sig.
Gdap1	0.111613	-1.04197	0.286	0.594	1	GLU_Satb2-_3	Not sig.
Dmxl1	0.111696	0.561301	0.857	0.562	1	GLU_Satb2-_3	Not sig.
Rab28	0.111719	0.362999	0.714	0.312	1	GLU_Satb2-_3	Not sig.
Blzf1	0.111841	0.341961	0.143	0.031	1	GLU_Satb2-_3	Not sig.
Faxc	0.112245	-0.877102	0	0.25	1	GLU_Satb2-_3	Not sig.
Zfyve28	0.112376	-0.5654	0.429	0.625	1	GLU_Satb2-_3	Not sig.
Rev3l	0.11279	0.551212	1	0.469	1	GLU_Satb2-_3	Not sig.
Ap4m1	0.112817	0.799976	0.286	0.031	1	GLU_Satb2-_3	Not sig.
Plekhh2	0.113216	-0.419886	0.143	0.406	1	GLU_Satb2-_3	Not sig.
Plppr2	0.113321	-0.738343	0	0.219	1	GLU_Satb2-_3	Not sig.
Ptk2b	0.113518	0.403884	1	0.875	1	GLU_Satb2-_3	Not sig.
Ripk2	0.113617	0.857759	0.429	0.156	1	GLU_Satb2-_3	Not sig.
Mipep	0.113878	-0.6419	0	0.156	1	GLU_Satb2-_3	Not sig.
Astn2	0.115099	-0.998701	0.143	0.25	1	GLU_Satb2-_3	Not sig.
Rcor1	0.115336	0.312022	0.286	0.281	1	GLU_Satb2-_3	Not sig.
Akap17b	0.115871	-0.782772	0	0.188	1	GLU_Satb2-_3	Not sig.
Rabgef1	0.115934	0.335988	0.143	0.031	1	GLU_Satb2-_3	Not sig.
Tspan18	0.116095	0.882759	0.286	0.156	1	GLU_Satb2-_3	Not sig.
ENSRNOG00000057706	0.116251	-0.432445	0	0.125	1	GLU_Satb2-_3	Not sig.
Hdac6	0.116261	-0.422967	0	0.125	1	GLU_Satb2-_3	Not sig.
Smpdl3b	0.116816	-0.520079	0	0.125	1	GLU_Satb2-_3	Not sig.
Ttyh1	0.116859	0.664536	0.571	0.156	1	GLU_Satb2-_3	Not sig.
Carm1	0.117263	0.659947	0.571	0.125	1	GLU_Satb2-_3	Not sig.
St6galnac5	0.117312	-0.63765	0.857	0.875	1	GLU_Satb2-_3	Not sig.
Rcl1	0.117417	0.429688	0.143	0.031	1	GLU_Satb2-_3	Not sig.
Arl3	0.118222	0.414839	0.286	0.156	1	GLU_Satb2-_3	Not sig.
Map6	0.118752	0.668367	0.429	0.062	1	GLU_Satb2-_3	Not sig.
Urgcp	0.118868	-0.556798	0	0.156	1	GLU_Satb2-_3	Not sig.
ENSRNOG00000064973	0.119018	-0.526029	0	0.125	1	GLU_Satb2-_3	Not sig.
Kcnq5	0.119368	-0.439394	1	1	1	GLU_Satb2-_3	Not sig.
Cep83	0.119921	-0.27145	0.286	0.281	1	GLU_Satb2-_3	Not sig.
Rab4a	0.120242	0.581755	0.286	0.031	1	GLU_Satb2-_3	Not sig.
Bin3	0.120527	0.977198	0.429	0.062	1	GLU_Satb2-_3	Not sig.
Cracd	0.121006	0.582077	0.286	0.031	1	GLU_Satb2-_3	Not sig.
Inpp5f	0.12129	-0.550157	0	0.156	1	GLU_Satb2-_3	Not sig.
Naa25	0.121386	0.714828	0.429	0.062	1	GLU_Satb2-_3	Not sig.
Abcb9	0.121559	-0.419055	0	0.125	1	GLU_Satb2-_3	Not sig.
Adcy1	0.122348	-0.409117	0.857	0.719	1	GLU_Satb2-_3	Not sig.
Rnf168	0.122383	0.40783	0.286	0.062	1	GLU_Satb2-_3	Not sig.
Fbxw4	0.122524	0.38976	0.571	0.375	1	GLU_Satb2-_3	Not sig.
Pip4k2b	0.122723	-0.385833	0	0.125	1	GLU_Satb2-_3	Not sig.
Cebpz	0.122904	-0.61141	0	0.156	1	GLU_Satb2-_3	Not sig.
Psmb7	0.12295	0.84449	0.429	0.094	1	GLU_Satb2-_3	Not sig.
Spice1	0.123721	-0.607521	0	0.156	1	GLU_Satb2-_3	Not sig.
Tet3	0.124143	-0.936934	0.143	0.375	1	GLU_Satb2-_3	Not sig.
Ints2	0.124158	-0.679852	0	0.156	1	GLU_Satb2-_3	Not sig.
Psma1	0.124169	-0.386412	0	0.125	1	GLU_Satb2-_3	Not sig.
Lpp	0.124192	0.798772	0.714	0.25	1	GLU_Satb2-_3	Not sig.
Uqcc1	0.12444	0.412613	0.286	0.062	1	GLU_Satb2-_3	Not sig.
Cotl1	0.124517	0.942862	0.429	0.094	1	GLU_Satb2-_3	Not sig.
Guk1	0.124611	0.350415	0.143	0.031	1	GLU_Satb2-_3	Not sig.
Lcmt1	0.124719	-0.623421	0	0.188	1	GLU_Satb2-_3	Not sig.
Wdr3	0.124756	0.395037	0.286	0.062	1	GLU_Satb2-_3	Not sig.
Rora	0.124758	0.489214	0.143	0.188	1	GLU_Satb2-_3	Not sig.
Plxdc2	0.125986	0.469647	0.286	0.469	1	GLU_Satb2-_3	Not sig.
Tctn2	0.126057	0.79859	0.571	0.125	1	GLU_Satb2-_3	Not sig.
Sptb	0.126114	-0.540928	0.286	0.469	1	GLU_Satb2-_3	Not sig.
Fam20b	0.126132	0.566879	0.429	0.094	1	GLU_Satb2-_3	Not sig.
Qtrt2	0.126363	0.566194	0.286	0.031	1	GLU_Satb2-_3	Not sig.
Arl6ip5	0.126425	0.510536	0.286	0.062	1	GLU_Satb2-_3	Not sig.
Serinc5	0.126478	0.572911	0.286	0.188	1	GLU_Satb2-_3	Not sig.
Ippk	0.126664	-0.588597	0.143	0.344	1	GLU_Satb2-_3	Not sig.
LOC691170	0.126849	0.477448	0.286	0.094	1	GLU_Satb2-_3	Not sig.
Atxn10	0.127059	-0.650404	0.143	0.375	1	GLU_Satb2-_3	Not sig.
Nat10	0.12716	0.559695	0.286	0.062	1	GLU_Satb2-_3	Not sig.
Nol4l	0.127553	-1.17492	0	0.312	1	GLU_Satb2-_3	Not sig.
Src	0.127709	0.477133	0.286	0.062	1	GLU_Satb2-_3	Not sig.
Rapgefl1	0.127842	-0.796197	0	0.156	1	GLU_Satb2-_3	Not sig.
Nlgn2	0.128	0.566892	0.286	0.031	1	GLU_Satb2-_3	Not sig.
Psma7	0.128	0.566892	0.286	0.031	1	GLU_Satb2-_3	Not sig.
Asap1	0.128059	0.706852	0.857	0.375	1	GLU_Satb2-_3	Not sig.
Ruvbl1	0.128242	0.584985	0.286	0.031	1	GLU_Satb2-_3	Not sig.
Lats1	0.128398	0.603373	0.286	0.094	1	GLU_Satb2-_3	Not sig.
Actr10	0.129135	0.541558	0.286	0.062	1	GLU_Satb2-_3	Not sig.
Sema3e	0.129147	0.923388	0.286	0.031	1	GLU_Satb2-_3	Not sig.
Spock2	0.129205	-0.820515	0	0.219	1	GLU_Satb2-_3	Not sig.
Znhit3	0.129793	0.479108	0.286	0.062	1	GLU_Satb2-_3	Not sig.
Sik2	0.130443	-0.873289	0.143	0.375	1	GLU_Satb2-_3	Not sig.
Actn4	0.130478	-0.943921	0.143	0.406	1	GLU_Satb2-_3	Not sig.
Khdrbs2	0.130939	0.927604	0.714	0.375	1	GLU_Satb2-_3	Not sig.
Rprml	0.131046	-0.574077	0	0.156	1	GLU_Satb2-_3	Not sig.
Uqcrfs1	0.131101	0.342816	0.286	0.094	1	GLU_Satb2-_3	Not sig.
Smpd3	0.131144	0.270167	0.714	0.5	1	GLU_Satb2-_3	Not sig.
Hapstr1	0.131378	-0.639951	0	0.188	1	GLU_Satb2-_3	Not sig.
Ggps1	0.13165	-0.689026	0	0.156	1	GLU_Satb2-_3	Not sig.
AABR07000398.1	0.131805	-0.674946	0.286	0.469	1	GLU_Satb2-_3	Not sig.
Zfp148	0.132009	0.750215	1	0.375	1	GLU_Satb2-_3	Not sig.
Capza1	0.132058	0.572506	0.286	0.125	1	GLU_Satb2-_3	Not sig.
Tmx1	0.132393	0.512034	0.286	0.062	1	GLU_Satb2-_3	Not sig.
ENSRNOG00000070003	0.132864	0.256665	0.143	0.031	1	GLU_Satb2-_3	Not sig.
Gtf2h1	0.132922	-0.531445	0	0.156	1	GLU_Satb2-_3	Not sig.
Anapc7	0.132938	0.356085	0.143	0.031	1	GLU_Satb2-_3	Not sig.
ENSRNOG00000066142	0.132938	0.356085	0.143	0.031	1	GLU_Satb2-_3	Not sig.
Igsf8	0.132938	0.356085	0.143	0.031	1	GLU_Satb2-_3	Not sig.
Gpc6	0.132982	0.939886	0.143	0.062	1	GLU_Satb2-_3	Not sig.
Rfx1	0.132982	0.694814	0.143	0.062	1	GLU_Satb2-_3	Not sig.
Eea1	0.13304	0.667086	0.571	0.125	1	GLU_Satb2-_3	Not sig.
Utp20	0.13322	-0.689737	0	0.156	1	GLU_Satb2-_3	Not sig.
Fbxl5	0.133466	0.601702	0.714	0.312	1	GLU_Satb2-_3	Not sig.
Eed	0.134052	-0.595945	0	0.156	1	GLU_Satb2-_3	Not sig.
Cpsf3	0.134114	-0.873072	0	0.188	1	GLU_Satb2-_3	Not sig.
Dis3l	0.134998	-0.633989	0	0.188	1	GLU_Satb2-_3	Not sig.
AABR07026002.1	0.135	0.689101	0.286	0	1	GLU_Satb2-_3	Not sig.
Abca1	0.135	1.34874	0.286	0	1	GLU_Satb2-_3	Not sig.
Ankra2	0.135	0.927689	0.286	0	1	GLU_Satb2-_3	Not sig.
ENSRNOG00000062645	0.135	0.689101	0.286	0	1	GLU_Satb2-_3	Not sig.
Fam111a	0.135	0.689101	0.286	0	1	GLU_Satb2-_3	Not sig.
Fli1	0.135	0.689101	0.286	0	1	GLU_Satb2-_3	Not sig.
Gas2l3	0.135	0.689101	0.286	0	1	GLU_Satb2-_3	Not sig.
Mms22l	0.135	0.689101	0.286	0	1	GLU_Satb2-_3	Not sig.
Rassf9	0.135	0.689101	0.286	0	1	GLU_Satb2-_3	Not sig.
Slc25a5	0.135	0.689101	0.286	0	1	GLU_Satb2-_3	Not sig.
Sp140	0.135	0.689101	0.286	0	1	GLU_Satb2-_3	Not sig.
Ssr4	0.135	0.689101	0.286	0	1	GLU_Satb2-_3	Not sig.
Nipbl	0.135224	0.563526	0.571	0.438	1	GLU_Satb2-_3	Not sig.
Epha5	0.135668	0.605014	1	1	1	GLU_Satb2-_3	Not sig.
Cdc27	0.136215	-0.848351	0	0.219	1	GLU_Satb2-_3	Not sig.
Atad1	0.13645	-0.763115	0	0.188	1	GLU_Satb2-_3	Not sig.
Mettl3	0.136518	0.588026	0.286	0.031	1	GLU_Satb2-_3	Not sig.
Trmt1	0.136557	0.428958	0.286	0.062	1	GLU_Satb2-_3	Not sig.
Smurf1	0.136564	0.8309	0.571	0.312	1	GLU_Satb2-_3	Not sig.
AC119332.1	0.136689	-0.762203	0	0.156	1	GLU_Satb2-_3	Not sig.
Ankdd1a	0.136937	0.63002	0.286	0	1	GLU_Satb2-_3	Not sig.
Cbx5	0.136937	0.63002	0.286	0	1	GLU_Satb2-_3	Not sig.
Dhx8	0.136937	0.63002	0.286	0	1	GLU_Satb2-_3	Not sig.
ENSRNOG00000062817	0.136937	0.902975	0.286	0	1	GLU_Satb2-_3	Not sig.
Kcnk4	0.136937	0.63002	0.286	0	1	GLU_Satb2-_3	Not sig.
LOC498368	0.136937	0.63002	0.286	0	1	GLU_Satb2-_3	Not sig.
Ndel1	0.136937	0.63002	0.286	0	1	GLU_Satb2-_3	Not sig.
Rims3	0.136937	0.902975	0.286	0	1	GLU_Satb2-_3	Not sig.
Rwdd4	0.136937	0.63002	0.286	0	1	GLU_Satb2-_3	Not sig.
Npat	0.136943	1.18486	0.714	0.156	1	GLU_Satb2-_3	Not sig.
ENSRNOG00000066582	0.137394	-0.785179	0	0.188	1	GLU_Satb2-_3	Not sig.
Caskin1	0.137426	-0.429781	0	0.125	1	GLU_Satb2-_3	Not sig.
NEWGENE-1309446	0.137486	1.00947	0.286	0.031	1	GLU_Satb2-_3	Not sig.
RGD1306271	0.138078	-1.34314	0	0.344	1	GLU_Satb2-_3	Not sig.
Chd6	0.138418	0.350255	0.857	0.375	1	GLU_Satb2-_3	Not sig.
Smarca2	0.138453	0.554196	0.571	0.188	1	GLU_Satb2-_3	Not sig.
Jakmip2	0.138518	-0.470789	0.571	0.562	1	GLU_Satb2-_3	Not sig.
Washc4	0.138748	-0.949887	0	0.25	1	GLU_Satb2-_3	Not sig.
Gucy1b1	0.138998	-0.525373	0.143	0.188	1	GLU_Satb2-_3	Not sig.
Pik3cb	0.139022	-0.807594	0	0.188	1	GLU_Satb2-_3	Not sig.
Rtn1	0.139957	-0.401216	1	0.75	1	GLU_Satb2-_3	Not sig.
Ppil2	0.140065	0.266015	0.143	0.031	1	GLU_Satb2-_3	Not sig.
Ppp1r1a	0.140065	0.266015	0.143	0.031	1	GLU_Satb2-_3	Not sig.
Rnf126	0.140065	0.266015	0.143	0.031	1	GLU_Satb2-_3	Not sig.
Ptpn5	0.140217	0.326032	0.857	0.906	1	GLU_Satb2-_3	Not sig.
Vmp1	0.140239	1.21716	0.714	0.188	1	GLU_Satb2-_3	Not sig.
Cecr2	0.140691	0.593524	0.286	0	1	GLU_Satb2-_3	Not sig.
ENSRNOG00000062863	0.140691	0.794256	0.286	0	1	GLU_Satb2-_3	Not sig.
ENSRNOG00000068841	0.140691	0.593524	0.286	0	1	GLU_Satb2-_3	Not sig.
Hexa	0.140691	0.593524	0.286	0	1	GLU_Satb2-_3	Not sig.
MGC95210	0.140691	0.593524	0.286	0	1	GLU_Satb2-_3	Not sig.
Meak7	0.140691	0.970441	0.286	0	1	GLU_Satb2-_3	Not sig.
Opn4	0.140691	0.593524	0.286	0	1	GLU_Satb2-_3	Not sig.
Col11a1	0.140919	-0.554185	0	0.125	1	GLU_Satb2-_3	Not sig.
Pcsk2	0.14103	-0.484757	1	0.938	1	GLU_Satb2-_3	Not sig.
Ccnd3	0.141106	0.419081	0.429	0.125	1	GLU_Satb2-_3	Not sig.
Cdo1	0.141141	-0.795076	0	0.219	1	GLU_Satb2-_3	Not sig.
Bivm	0.141342	0.601638	0.429	0.094	1	GLU_Satb2-_3	Not sig.
Abcg1	0.14144	0.487546	0.143	0.031	1	GLU_Satb2-_3	Not sig.
Rbis	0.141503	-0.495981	0	0.125	1	GLU_Satb2-_3	Not sig.
Ccl27	0.141562	-0.571254	0	0.156	1	GLU_Satb2-_3	Not sig.
Slc35b4	0.141736	0.522669	0.286	0.031	1	GLU_Satb2-_3	Not sig.
Zfp53	0.142014	0.870259	0.429	0.062	1	GLU_Satb2-_3	Not sig.
Ptpn13	0.142223	0.393193	0.571	0.344	1	GLU_Satb2-_3	Not sig.
Eif3i	0.14236	-0.440582	0	0.125	1	GLU_Satb2-_3	Not sig.
Ppp1r13b	0.142756	0.785841	0.714	0.344	1	GLU_Satb2-_3	Not sig.
Shtn1	0.143108	-0.493126	0.429	0.438	1	GLU_Satb2-_3	Not sig.
Rnf115	0.143433	-0.807869	0	0.219	1	GLU_Satb2-_3	Not sig.
Appl1	0.143958	0.696309	0.429	0.062	1	GLU_Satb2-_3	Not sig.
Rab3gap1	0.144123	-0.65381	0	0.156	1	GLU_Satb2-_3	Not sig.
Mfn1	0.144597	0.269623	0.714	0.344	1	GLU_Satb2-_3	Not sig.
Nalf1	0.14468	-0.529016	1	1	1	GLU_Satb2-_3	Not sig.
Klhdc10	0.14469	0.367195	0.429	0.125	1	GLU_Satb2-_3	Not sig.
Mxi1	0.145162	-0.625575	0	0.125	1	GLU_Satb2-_3	Not sig.
Katnip	0.145551	-0.790681	0	0.188	1	GLU_Satb2-_3	Not sig.
Agtpbp1	0.145776	-0.749843	1	0.781	1	GLU_Satb2-_3	Not sig.
Fem1b	0.145787	-0.509401	0	0.125	1	GLU_Satb2-_3	Not sig.
Fbrs	0.145929	0.481979	0.286	0.062	1	GLU_Satb2-_3	Not sig.
Upf2	0.146235	-0.509938	0.143	0.312	1	GLU_Satb2-_3	Not sig.
Tcf4	0.146657	-0.561982	1	0.969	1	GLU_Satb2-_3	Not sig.
Uba1	0.146933	-0.578484	0	0.156	1	GLU_Satb2-_3	Not sig.
Gnpda1	0.14703	0.610771	0.286	0.062	1	GLU_Satb2-_3	Not sig.
Kcnab1	0.147173	-1.45442	0.286	0.75	1	GLU_Satb2-_3	Not sig.
E2f6	0.147186	0.310557	0.286	0.062	1	GLU_Satb2-_3	Not sig.
ENSRNOG00000065306	0.147291	0.267631	0.143	0.031	1	GLU_Satb2-_3	Not sig.
Polr3d	0.147291	0.267631	0.143	0.031	1	GLU_Satb2-_3	Not sig.
Sacm1l	0.147487	0.482203	0.429	0.094	1	GLU_Satb2-_3	Not sig.
Fnbp1	0.147789	0.286078	0.714	0.344	1	GLU_Satb2-_3	Not sig.
Hmgxb4	0.148084	0.562119	0.286	0.031	1	GLU_Satb2-_3	Not sig.
Wbp1l	0.148241	-0.645785	0	0.188	1	GLU_Satb2-_3	Not sig.
Tnk2	0.148625	0.340492	0.857	0.438	1	GLU_Satb2-_3	Not sig.
Aldh6a1	0.148846	0.365374	0.143	0.031	1	GLU_Satb2-_3	Not sig.
Prmt1	0.148846	0.365374	0.143	0.031	1	GLU_Satb2-_3	Not sig.
Srrm1	0.149036	0.644836	0.714	0.188	1	GLU_Satb2-_3	Not sig.
Cacng3	0.149116	-0.688105	0	0.188	1	GLU_Satb2-_3	Not sig.
Dact3	0.149505	0.652117	0.286	0.031	1	GLU_Satb2-_3	Not sig.
Wdr82	0.149555	0.543156	0.286	0.062	1	GLU_Satb2-_3	Not sig.
Wdr19	0.149632	0.859847	0.429	0.125	1	GLU_Satb2-_3	Not sig.
Mpdz	0.149744	-1.137	0.286	0.438	1	GLU_Satb2-_3	Not sig.
Btg3	0.149893	-0.435687	0	0.125	1	GLU_Satb2-_3	Not sig.
Abcb10	0.150093	0.595015	0.286	0.031	1	GLU_Satb2-_3	Not sig.
Ift20	0.150093	0.595015	0.286	0.031	1	GLU_Satb2-_3	Not sig.
Zhx3	0.1502	-0.381392	0.286	0.469	1	GLU_Satb2-_3	Not sig.
AABR07035338.1	0.150232	0.639892	0.857	0.469	1	GLU_Satb2-_3	Not sig.
Ap1ar	0.150627	-0.443229	0	0.125	1	GLU_Satb2-_3	Not sig.
Fam13c	0.150705	-0.406206	0.429	0.406	1	GLU_Satb2-_3	Not sig.
Fbxl17	0.151003	-0.251649	1	0.719	1	GLU_Satb2-_3	Not sig.
Wipf2	0.151009	0.793316	0.429	0.031	1	GLU_Satb2-_3	Not sig.
Coro2b	0.151062	-0.700656	0.143	0.406	1	GLU_Satb2-_3	Not sig.
Med30	0.151229	-0.449922	0	0.125	1	GLU_Satb2-_3	Not sig.
Grk4	0.152354	0.530435	0.286	0.031	1	GLU_Satb2-_3	Not sig.
ENSRNOG00000069652	0.15257	-0.433248	0	0.125	1	GLU_Satb2-_3	Not sig.
Smap2	0.152615	0.577274	0.286	0.125	1	GLU_Satb2-_3	Not sig.
Tulp4	0.152756	-0.671659	0.286	0.469	1	GLU_Satb2-_3	Not sig.
Luc7l2	0.152792	0.297274	1	0.688	1	GLU_Satb2-_3	Not sig.
Slc8a3	0.152918	-0.658348	0.143	0.25	1	GLU_Satb2-_3	Not sig.
Arhgap10	0.152957	-0.947051	0.429	0.5	1	GLU_Satb2-_3	Not sig.
Azin1	0.153089	-0.542346	0	0.125	1	GLU_Satb2-_3	Not sig.
Itpa	0.153208	-0.423043	0	0.125	1	GLU_Satb2-_3	Not sig.
Cuedc1	0.153255	-0.462291	0	0.125	1	GLU_Satb2-_3	Not sig.
Kdm4a	0.153371	-0.60044	0	0.156	1	GLU_Satb2-_3	Not sig.
Wdr7	0.153466	-0.404116	1	0.719	1	GLU_Satb2-_3	Not sig.
Btrc	0.153702	-1.15246	0.429	0.625	1	GLU_Satb2-_3	Not sig.
Sumf1	0.154031	0.388889	0.286	0.062	1	GLU_Satb2-_3	Not sig.
Arhgap21	0.154125	0.540236	1	0.438	1	GLU_Satb2-_3	Not sig.
Pde1a	0.15426	0.750056	1	0.812	1	GLU_Satb2-_3	Not sig.
Cfap36	0.154322	0.85736	0.429	0.062	1	GLU_Satb2-_3	Not sig.
Rps6.1	0.155364	-0.419401	0	0.125	1	GLU_Satb2-_3	Not sig.
Arcn1	0.155464	0.94268	0.429	0.094	1	GLU_Satb2-_3	Not sig.
Mat2b	0.15565	-0.423871	0	0.125	1	GLU_Satb2-_3	Not sig.
Slc6a15	0.155919	0.591194	0.429	0.156	1	GLU_Satb2-_3	Not sig.
Slco4c1	0.156168	0.604564	0.286	0.031	1	GLU_Satb2-_3	Not sig.
Zmym5	0.156223	-0.800579	0	0.219	1	GLU_Satb2-_3	Not sig.
Sap30bp	0.156403	-0.623722	0	0.156	1	GLU_Satb2-_3	Not sig.
Tmem161b	0.156584	0.650208	0.571	0.312	1	GLU_Satb2-_3	Not sig.
Kpna5	0.157005	-0.414133	0.143	0.188	1	GLU_Satb2-_3	Not sig.
Dcaf13	0.15703	-0.737008	0	0.188	1	GLU_Satb2-_3	Not sig.
Heatr1	0.157725	-0.539059	0	0.156	1	GLU_Satb2-_3	Not sig.
Specc1l	0.157787	-0.517458	0.143	0.25	1	GLU_Satb2-_3	Not sig.
Aebp2	0.157948	0.558486	0.286	0.062	1	GLU_Satb2-_3	Not sig.
Setd5	0.158267	0.577636	0.857	0.438	1	GLU_Satb2-_3	Not sig.
Etnk1	0.158509	0.633439	1	0.406	1	GLU_Satb2-_3	Not sig.
Fam102b	0.158666	0.452187	0.429	0.156	1	GLU_Satb2-_3	Not sig.
Gpi	0.158683	-0.751961	0	0.188	1	GLU_Satb2-_3	Not sig.
Ufl1	0.158935	-0.545441	0	0.156	1	GLU_Satb2-_3	Not sig.
Arpc2	0.159538	-1.01299	0.286	0.594	1	GLU_Satb2-_3	Not sig.
Pkd2	0.15964	0.943162	0.286	0.156	1	GLU_Satb2-_3	Not sig.
Chd1	0.160153	0.252342	0.429	0.188	1	GLU_Satb2-_3	Not sig.
Ulk2	0.160191	0.910541	0.714	0.375	1	GLU_Satb2-_3	Not sig.
Plgrkt	0.160219	0.534252	0.286	0.031	1	GLU_Satb2-_3	Not sig.
Mob4	0.160416	-0.541562	0	0.156	1	GLU_Satb2-_3	Not sig.
Tnik	0.160687	-0.644423	1	0.875	1	GLU_Satb2-_3	Not sig.
Zfp758	0.160706	-0.591611	0	0.125	1	GLU_Satb2-_3	Not sig.
Adam19	0.160869	-0.602735	0	0.156	1	GLU_Satb2-_3	Not sig.
Cacnb4	0.160921	0.317102	0.857	0.5	1	GLU_Satb2-_3	Not sig.
ENSRNOG00000069226	0.160932	0.371338	0.143	0.031	1	GLU_Satb2-_3	Not sig.
Pheta1	0.160932	0.371338	0.143	0.031	1	GLU_Satb2-_3	Not sig.
Pdpr	0.161132	-0.458714	0	0.125	1	GLU_Satb2-_3	Not sig.
Usp29	0.161171	0.633775	0.571	0.281	1	GLU_Satb2-_3	Not sig.
Tank	0.161204	0.694136	0.286	0.062	1	GLU_Satb2-_3	Not sig.
Fsd1l	0.161499	0.390048	0.429	0.156	1	GLU_Satb2-_3	Not sig.
Camta1	0.161524	0.485638	1	0.594	1	GLU_Satb2-_3	Not sig.
Pdzd8	0.161534	0.351847	0.143	0.188	1	GLU_Satb2-_3	Not sig.
Zfp704	0.161709	-0.925217	0	0.219	1	GLU_Satb2-_3	Not sig.
Usp36	0.161722	-0.453093	0	0.125	1	GLU_Satb2-_3	Not sig.
AABR07035839.1	0.161939	0.403083	0.143	0	1	GLU_Satb2-_3	Not sig.
Aarsd1	0.161939	0.403083	0.143	0	1	GLU_Satb2-_3	Not sig.
Abcg3l4	0.161939	0.403083	0.143	0	1	GLU_Satb2-_3	Not sig.
Abraxas1	0.161939	0.403083	0.143	0	1	GLU_Satb2-_3	Not sig.
Ache	0.161939	0.403083	0.143	0	1	GLU_Satb2-_3	Not sig.
Aldh16a1	0.161939	0.403083	0.143	0	1	GLU_Satb2-_3	Not sig.
Angptl2	0.161939	0.403083	0.143	0	1	GLU_Satb2-_3	Not sig.
Ano5	0.161939	0.717791	0.143	0	1	GLU_Satb2-_3	Not sig.
Anxa3	0.161939	0.403083	0.143	0	1	GLU_Satb2-_3	Not sig.
Apbb1ip	0.161939	0.403083	0.143	0	1	GLU_Satb2-_3	Not sig.
Apobec1	0.161939	0.403083	0.143	0	1	GLU_Satb2-_3	Not sig.
Apoe	0.161939	0.403083	0.143	0	1	GLU_Satb2-_3	Not sig.
Apool	0.161939	0.403083	0.143	0	1	GLU_Satb2-_3	Not sig.
Arhgap24	0.161939	1.55286	0.143	0	1	GLU_Satb2-_3	Not sig.
Arhgap31	0.161939	0.975992	0.143	0	1	GLU_Satb2-_3	Not sig.
Arpc1b	0.161939	0.403083	0.143	0	1	GLU_Satb2-_3	Not sig.
Aspa	0.161939	0.403083	0.143	0	1	GLU_Satb2-_3	Not sig.
B3galt2	0.161939	0.403083	0.143	0	1	GLU_Satb2-_3	Not sig.
B4galt1	0.161939	0.403083	0.143	0	1	GLU_Satb2-_3	Not sig.
Bap1	0.161939	0.403083	0.143	0	1	GLU_Satb2-_3	Not sig.
Bcl6b	0.161939	0.403083	0.143	0	1	GLU_Satb2-_3	Not sig.
Bcor	0.161939	0.403083	0.143	0	1	GLU_Satb2-_3	Not sig.
Blnk	0.161939	0.403083	0.143	0	1	GLU_Satb2-_3	Not sig.
Bloc1s3	0.161939	0.403083	0.143	0	1	GLU_Satb2-_3	Not sig.
Bloc1s6	0.161939	0.403083	0.143	0	1	GLU_Satb2-_3	Not sig.
Brca1	0.161939	0.403083	0.143	0	1	GLU_Satb2-_3	Not sig.
Calm1	0.161939	0.403083	0.143	0	1	GLU_Satb2-_3	Not sig.
Camkv	0.161939	0.403083	0.143	0	1	GLU_Satb2-_3	Not sig.
Card11	0.161939	0.403083	0.143	0	1	GLU_Satb2-_3	Not sig.
Carhsp1	0.161939	0.403083	0.143	0	1	GLU_Satb2-_3	Not sig.
Casp8	0.161939	0.717791	0.143	0	1	GLU_Satb2-_3	Not sig.
Cd300a	0.161939	0.403083	0.143	0	1	GLU_Satb2-_3	Not sig.
Cd84	0.161939	0.403083	0.143	0	1	GLU_Satb2-_3	Not sig.
Cdc34	0.161939	0.403083	0.143	0	1	GLU_Satb2-_3	Not sig.
Ch25h	0.161939	0.403083	0.143	0	1	GLU_Satb2-_3	Not sig.
Chaf1a	0.161939	0.403083	0.143	0	1	GLU_Satb2-_3	Not sig.
Chmp2a	0.161939	0.403083	0.143	0	1	GLU_Satb2-_3	Not sig.
Clec4a3	0.161939	0.403083	0.143	0	1	GLU_Satb2-_3	Not sig.
Cnksr3	0.161939	0.403083	0.143	0	1	GLU_Satb2-_3	Not sig.
Cp	0.161939	0.403083	0.143	0	1	GLU_Satb2-_3	Not sig.
Cped1	0.161939	0.403083	0.143	0	1	GLU_Satb2-_3	Not sig.
Csf1r	0.161939	0.403083	0.143	0	1	GLU_Satb2-_3	Not sig.
Csf2rb	0.161939	0.403083	0.143	0	1	GLU_Satb2-_3	Not sig.
Ctss	0.161939	0.403083	0.143	0	1	GLU_Satb2-_3	Not sig.
Cyren	0.161939	0.403083	0.143	0	1	GLU_Satb2-_3	Not sig.
Dapp1	0.161939	0.403083	0.143	0	1	GLU_Satb2-_3	Not sig.
Dnajc4	0.161939	0.403083	0.143	0	1	GLU_Satb2-_3	Not sig.
Dock8	0.161939	0.717791	0.143	0	1	GLU_Satb2-_3	Not sig.
ENSRNOG00000062598	0.161939	0.403083	0.143	0	1	GLU_Satb2-_3	Not sig.
ENSRNOG00000062661	0.161939	0.403083	0.143	0	1	GLU_Satb2-_3	Not sig.
ENSRNOG00000062927	0.161939	0.403083	0.143	0	1	GLU_Satb2-_3	Not sig.
ENSRNOG00000064749	0.161939	0.403083	0.143	0	1	GLU_Satb2-_3	Not sig.
ENSRNOG00000066747	0.161939	0.403083	0.143	0	1	GLU_Satb2-_3	Not sig.
ENSRNOG00000067254	0.161939	0.403083	0.143	0	1	GLU_Satb2-_3	Not sig.
ENSRNOG00000067714	0.161939	0.403083	0.143	0	1	GLU_Satb2-_3	Not sig.
ENSRNOG00000069031	0.161939	0.717791	0.143	0	1	GLU_Satb2-_3	Not sig.
ENSRNOG00000070561	0.161939	0.403083	0.143	0	1	GLU_Satb2-_3	Not sig.
ENSRNOG00000070624	0.161939	0.403083	0.143	0	1	GLU_Satb2-_3	Not sig.
Eif2b1	0.161939	0.403083	0.143	0	1	GLU_Satb2-_3	Not sig.
Eif4ebp2	0.161939	0.717791	0.143	0	1	GLU_Satb2-_3	Not sig.
Elf1	0.161939	0.717791	0.143	0	1	GLU_Satb2-_3	Not sig.
Epsti1	0.161939	0.403083	0.143	0	1	GLU_Satb2-_3	Not sig.
Erbb4	0.161939	0.403083	0.143	0	1	GLU_Satb2-_3	Not sig.
Etv6	0.161939	0.403083	0.143	0	1	GLU_Satb2-_3	Not sig.
Eva1a	0.161939	0.403083	0.143	0	1	GLU_Satb2-_3	Not sig.
Fancb	0.161939	0.403083	0.143	0	1	GLU_Satb2-_3	Not sig.
Fkbp4	0.161939	0.403083	0.143	0	1	GLU_Satb2-_3	Not sig.
Gad1	0.161939	0.403083	0.143	0	1	GLU_Satb2-_3	Not sig.
Gask1b	0.161939	0.403083	0.143	0	1	GLU_Satb2-_3	Not sig.
Gcnt1	0.161939	0.403083	0.143	0	1	GLU_Satb2-_3	Not sig.
Gin1	0.161939	0.717791	0.143	0	1	GLU_Satb2-_3	Not sig.
Gins1	0.161939	0.403083	0.143	0	1	GLU_Satb2-_3	Not sig.
Glipr1	0.161939	0.717791	0.143	0	1	GLU_Satb2-_3	Not sig.
Gon7	0.161939	0.403083	0.143	0	1	GLU_Satb2-_3	Not sig.
Gpat4	0.161939	0.403083	0.143	0	1	GLU_Satb2-_3	Not sig.
Gulp1	0.161939	0.717791	0.143	0	1	GLU_Satb2-_3	Not sig.
H1f0	0.161939	0.403083	0.143	0	1	GLU_Satb2-_3	Not sig.
Hax1	0.161939	0.403083	0.143	0	1	GLU_Satb2-_3	Not sig.
Hells	0.161939	0.403083	0.143	0	1	GLU_Satb2-_3	Not sig.
Hsd11b1	0.161939	0.403083	0.143	0	1	GLU_Satb2-_3	Not sig.
Ikzf1	0.161939	0.717791	0.143	0	1	GLU_Satb2-_3	Not sig.
Il1rl1	0.161939	0.403083	0.143	0	1	GLU_Satb2-_3	Not sig.
Irgm	0.161939	0.403083	0.143	0	1	GLU_Satb2-_3	Not sig.
Iscu	0.161939	0.403083	0.143	0	1	GLU_Satb2-_3	Not sig.
Kat2b	0.161939	0.403083	0.143	0	1	GLU_Satb2-_3	Not sig.
Kcnk13	0.161939	0.975992	0.143	0	1	GLU_Satb2-_3	Not sig.
Kctd2	0.161939	0.403083	0.143	0	1	GLU_Satb2-_3	Not sig.
Kctd7	0.161939	0.403083	0.143	0	1	GLU_Satb2-_3	Not sig.
Klhl6	0.161939	0.403083	0.143	0	1	GLU_Satb2-_3	Not sig.
Kntc1	0.161939	0.403083	0.143	0	1	GLU_Satb2-_3	Not sig.
LOC103691005	0.161939	0.403083	0.143	0	1	GLU_Satb2-_3	Not sig.
LOC120101240	0.161939	0.403083	0.143	0	1	GLU_Satb2-_3	Not sig.
LOC689229	0.161939	0.403083	0.143	0	1	GLU_Satb2-_3	Not sig.
Laptm5	0.161939	0.403083	0.143	0	1	GLU_Satb2-_3	Not sig.
Lgmn	0.161939	1.19492	0.143	0	1	GLU_Satb2-_3	Not sig.
Lyn	0.161939	1.19492	0.143	0	1	GLU_Satb2-_3	Not sig.
M6pr	0.161939	0.403083	0.143	0	1	GLU_Satb2-_3	Not sig.
Map3k8	0.161939	0.403083	0.143	0	1	GLU_Satb2-_3	Not sig.
Mapkapk3	0.161939	0.403083	0.143	0	1	GLU_Satb2-_3	Not sig.
Mcl1	0.161939	0.403083	0.143	0	1	GLU_Satb2-_3	Not sig.
Mctp2	0.161939	0.403083	0.143	0	1	GLU_Satb2-_3	Not sig.
Mdfic	0.161939	0.403083	0.143	0	1	GLU_Satb2-_3	Not sig.
Mertk	0.161939	0.717791	0.143	0	1	GLU_Satb2-_3	Not sig.
Mki67	0.161939	0.403083	0.143	0	1	GLU_Satb2-_3	Not sig.
Mob1a	0.161939	0.403083	0.143	0	1	GLU_Satb2-_3	Not sig.
Mrgprx3	0.161939	0.403083	0.143	0	1	GLU_Satb2-_3	Not sig.
Mrpl12	0.161939	0.403083	0.143	0	1	GLU_Satb2-_3	Not sig.
Mtfr1l	0.161939	0.403083	0.143	0	1	GLU_Satb2-_3	Not sig.
Mthfd1	0.161939	0.403083	0.143	0	1	GLU_Satb2-_3	Not sig.
Mutyh	0.161939	0.403083	0.143	0	1	GLU_Satb2-_3	Not sig.
Myo1e	0.161939	0.403083	0.143	0	1	GLU_Satb2-_3	Not sig.
Myo1f	0.161939	0.975992	0.143	0	1	GLU_Satb2-_3	Not sig.
Nipsnap3b	0.161939	0.403083	0.143	0	1	GLU_Satb2-_3	Not sig.
Nit2	0.161939	0.403083	0.143	0	1	GLU_Satb2-_3	Not sig.
Npc2	0.161939	0.403083	0.143	0	1	GLU_Satb2-_3	Not sig.
Nrros	0.161939	0.403083	0.143	0	1	GLU_Satb2-_3	Not sig.
Ntsr1	0.161939	0.403083	0.143	0	1	GLU_Satb2-_3	Not sig.
Nudt2	0.161939	0.403083	0.143	0	1	GLU_Satb2-_3	Not sig.
Nxph1	0.161939	2.46274	0.143	0	1	GLU_Satb2-_3	Not sig.
Ogfrl1	0.161939	0.403083	0.143	0	1	GLU_Satb2-_3	Not sig.
Oplah	0.161939	0.403083	0.143	0	1	GLU_Satb2-_3	Not sig.
Ostm1	0.161939	0.403083	0.143	0	1	GLU_Satb2-_3	Not sig.
P2rx7	0.161939	0.717791	0.143	0	1	GLU_Satb2-_3	Not sig.
P2ry12	0.161939	0.403083	0.143	0	1	GLU_Satb2-_3	Not sig.
P2ry6	0.161939	0.403083	0.143	0	1	GLU_Satb2-_3	Not sig.
Pard3b	0.161939	0.403083	0.143	0	1	GLU_Satb2-_3	Not sig.
Pdzd7	0.161939	0.403083	0.143	0	1	GLU_Satb2-_3	Not sig.
Per1	0.161939	0.403083	0.143	0	1	GLU_Satb2-_3	Not sig.
Per2	0.161939	0.403083	0.143	0	1	GLU_Satb2-_3	Not sig.
Pfdn4	0.161939	0.403083	0.143	0	1	GLU_Satb2-_3	Not sig.
Pgm2	0.161939	0.403083	0.143	0	1	GLU_Satb2-_3	Not sig.
Pik3ap1	0.161939	0.403083	0.143	0	1	GLU_Satb2-_3	Not sig.
Pkmyt1	0.161939	0.403083	0.143	0	1	GLU_Satb2-_3	Not sig.
Pla2g4b	0.161939	0.403083	0.143	0	1	GLU_Satb2-_3	Not sig.
Plekho1	0.161939	0.403083	0.143	0	1	GLU_Satb2-_3	Not sig.
Pm20d2	0.161939	0.403083	0.143	0	1	GLU_Satb2-_3	Not sig.
Pms2	0.161939	0.403083	0.143	0	1	GLU_Satb2-_3	Not sig.
Ppial4d.1	0.161939	0.403083	0.143	0	1	GLU_Satb2-_3	Not sig.
Prdx3	0.161939	0.403083	0.143	0	1	GLU_Satb2-_3	Not sig.
Prkra	0.161939	0.403083	0.143	0	1	GLU_Satb2-_3	Not sig.
Prtfdc1	0.161939	0.717791	0.143	0	1	GLU_Satb2-_3	Not sig.
Psma4	0.161939	0.403083	0.143	0	1	GLU_Satb2-_3	Not sig.
Psmg3	0.161939	0.403083	0.143	0	1	GLU_Satb2-_3	Not sig.
Ptafr	0.161939	0.403083	0.143	0	1	GLU_Satb2-_3	Not sig.
Ptprc	0.161939	0.403083	0.143	0	1	GLU_Satb2-_3	Not sig.
Pxmp2	0.161939	0.403083	0.143	0	1	GLU_Satb2-_3	Not sig.
RT1-CE15	0.161939	0.403083	0.143	0	1	GLU_Satb2-_3	Not sig.
RT1-DMb	0.161939	0.403083	0.143	0	1	GLU_Satb2-_3	Not sig.
Rad51b	0.161939	0.717791	0.143	0	1	GLU_Satb2-_3	Not sig.
Rars2	0.161939	0.403083	0.143	0	1	GLU_Satb2-_3	Not sig.
Rasgrp3	0.161939	0.403083	0.143	0	1	GLU_Satb2-_3	Not sig.
Rbm42	0.161939	0.403083	0.143	0	1	GLU_Satb2-_3	Not sig.
Retsat	0.161939	0.403083	0.143	0	1	GLU_Satb2-_3	Not sig.
Rex2	0.161939	0.403083	0.143	0	1	GLU_Satb2-_3	Not sig.
Rnf128	0.161939	0.403083	0.143	0	1	GLU_Satb2-_3	Not sig.
Rnf215	0.161939	0.403083	0.143	0	1	GLU_Satb2-_3	Not sig.
Rorb	0.161939	0.403083	0.143	0	1	GLU_Satb2-_3	Not sig.
Rpl24	0.161939	0.717791	0.143	0	1	GLU_Satb2-_3	Not sig.
Rpusd4	0.161939	0.403083	0.143	0	1	GLU_Satb2-_3	Not sig.
Sall1	0.161939	0.403083	0.143	0	1	GLU_Satb2-_3	Not sig.
Scpep1	0.161939	0.403083	0.143	0	1	GLU_Satb2-_3	Not sig.
Sdf2l1	0.161939	0.403083	0.143	0	1	GLU_Satb2-_3	Not sig.
Sdk1	0.161939	0.717791	0.143	0	1	GLU_Satb2-_3	Not sig.
Sh3bp1	0.161939	0.403083	0.143	0	1	GLU_Satb2-_3	Not sig.
Shpk	0.161939	0.403083	0.143	0	1	GLU_Satb2-_3	Not sig.
Skap2	0.161939	0.403083	0.143	0	1	GLU_Satb2-_3	Not sig.
Slc10a6	0.161939	0.717791	0.143	0	1	GLU_Satb2-_3	Not sig.
Slc5a6	0.161939	0.403083	0.143	0	1	GLU_Satb2-_3	Not sig.
Slco2b1	0.161939	0.717791	0.143	0	1	GLU_Satb2-_3	Not sig.
Slfn13	0.161939	0.403083	0.143	0	1	GLU_Satb2-_3	Not sig.
Snapc1	0.161939	0.403083	0.143	0	1	GLU_Satb2-_3	Not sig.
Snu13.1	0.161939	0.403083	0.143	0	1	GLU_Satb2-_3	Not sig.
Ssr2	0.161939	0.403083	0.143	0	1	GLU_Satb2-_3	Not sig.
Sstr4	0.161939	0.403083	0.143	0	1	GLU_Satb2-_3	Not sig.
Tcf7l2	0.161939	0.717791	0.143	0	1	GLU_Satb2-_3	Not sig.
Tdp1	0.161939	0.403083	0.143	0	1	GLU_Satb2-_3	Not sig.
Tdp2	0.161939	0.403083	0.143	0	1	GLU_Satb2-_3	Not sig.
Tfcp2l1	0.161939	0.403083	0.143	0	1	GLU_Satb2-_3	Not sig.
Tgfbr1	0.161939	0.717791	0.143	0	1	GLU_Satb2-_3	Not sig.
Themis2	0.161939	0.403083	0.143	0	1	GLU_Satb2-_3	Not sig.
Tmc6	0.161939	0.403083	0.143	0	1	GLU_Satb2-_3	Not sig.
Tmed5	0.161939	0.403083	0.143	0	1	GLU_Satb2-_3	Not sig.
Tmem115	0.161939	0.403083	0.143	0	1	GLU_Satb2-_3	Not sig.
Tns3	0.161939	0.717791	0.143	0	1	GLU_Satb2-_3	Not sig.
Tpi1	0.161939	0.403083	0.143	0	1	GLU_Satb2-_3	Not sig.
Traf3ip3	0.161939	0.403083	0.143	0	1	GLU_Satb2-_3	Not sig.
Trib2	0.161939	0.403083	0.143	0	1	GLU_Satb2-_3	Not sig.
Trim21	0.161939	0.403083	0.143	0	1	GLU_Satb2-_3	Not sig.
Trim32	0.161939	0.403083	0.143	0	1	GLU_Satb2-_3	Not sig.
Ttyh2	0.161939	0.403083	0.143	0	1	GLU_Satb2-_3	Not sig.
Ubb	0.161939	0.403083	0.143	0	1	GLU_Satb2-_3	Not sig.
Vasp	0.161939	0.403083	0.143	0	1	GLU_Satb2-_3	Not sig.
Vrk2	0.161939	0.403083	0.143	0	1	GLU_Satb2-_3	Not sig.
Wdcp	0.161939	0.403083	0.143	0	1	GLU_Satb2-_3	Not sig.
Wdr31	0.161939	0.403083	0.143	0	1	GLU_Satb2-_3	Not sig.
Wtip	0.161939	0.403083	0.143	0	1	GLU_Satb2-_3	Not sig.
Zfp316	0.161939	0.403083	0.143	0	1	GLU_Satb2-_3	Not sig.
Zfp791	0.161939	0.403083	0.143	0	1	GLU_Satb2-_3	Not sig.
Zfp90	0.161939	0.403083	0.143	0	1	GLU_Satb2-_3	Not sig.
Zscan29	0.161939	0.403083	0.143	0	1	GLU_Satb2-_3	Not sig.
Dtx3	0.162275	0.727065	0.429	0.094	1	GLU_Satb2-_3	Not sig.
Elk4	0.162328	0.578855	0.286	0.031	1	GLU_Satb2-_3	Not sig.
Ncoa3	0.162328	0.578855	0.286	0.031	1	GLU_Satb2-_3	Not sig.
Vps13a	0.162844	0.390822	0.571	0.469	1	GLU_Satb2-_3	Not sig.
Rasgef1a	0.163144	0.835141	0.429	0.156	1	GLU_Satb2-_3	Not sig.
Naaladl2	0.163357	0.360548	0.143	0.281	1	GLU_Satb2-_3	Not sig.
Iglon5	0.163605	0.441666	0.286	0.062	1	GLU_Satb2-_3	Not sig.
Pfkfb2	0.163851	-0.543226	0	0.125	1	GLU_Satb2-_3	Not sig.
Dnmt1	0.163929	0.482171	0.286	0.031	1	GLU_Satb2-_3	Not sig.
Scg5	0.163942	-0.435473	0.143	0.312	1	GLU_Satb2-_3	Not sig.
Plxnc1	0.164663	-1.06669	0.286	0.531	1	GLU_Satb2-_3	Not sig.
Ccdc47	0.164765	-0.338352	0.286	0.312	1	GLU_Satb2-_3	Not sig.
Phf14	0.164819	0.53679	0.571	0.5	1	GLU_Satb2-_3	Not sig.
Ppp1r9b	0.164945	0.672015	0.286	0.031	1	GLU_Satb2-_3	Not sig.
Camk2d	0.165151	2.2033	0.429	0.031	1	GLU_Satb2-_3	Not sig.
Septin11	0.165591	0.523711	0.714	0.344	1	GLU_Satb2-_3	Not sig.
Gpm6b	0.165731	-0.815059	0.429	0.438	1	GLU_Satb2-_3	Not sig.
Camk2n1	0.165797	-0.406638	0	0.125	1	GLU_Satb2-_3	Not sig.
Kifbp	0.165945	-0.842644	0	0.219	1	GLU_Satb2-_3	Not sig.
Zdhhc5	0.166012	0.505191	0.286	0.031	1	GLU_Satb2-_3	Not sig.
Pcca	0.166422	0.531928	1	0.5	1	GLU_Satb2-_3	Not sig.
Dmtf1	0.166478	-0.812719	0.143	0.375	1	GLU_Satb2-_3	Not sig.
Bora	0.167455	0.537482	0.286	0.031	1	GLU_Satb2-_3	Not sig.
Zmat4	0.167499	-0.510392	0	0.125	1	GLU_Satb2-_3	Not sig.
ENSRNOG00000063418	0.168119	0.280671	0.143	0.031	1	GLU_Satb2-_3	Not sig.
Paf1	0.168119	0.280671	0.143	0.031	1	GLU_Satb2-_3	Not sig.
Taok3	0.168147	-0.809499	0	0.219	1	GLU_Satb2-_3	Not sig.
Cyb5a.1	0.168154	-0.43911	0	0.125	1	GLU_Satb2-_3	Not sig.
Vps33b	0.168189	-0.426155	0	0.125	1	GLU_Satb2-_3	Not sig.
Kcnt1	0.1682	-0.532575	0	0.125	1	GLU_Satb2-_3	Not sig.
Arhgef25	0.168314	-0.785919	0	0.219	1	GLU_Satb2-_3	Not sig.
Ddx39b	0.168646	-0.302792	0.571	0.406	1	GLU_Satb2-_3	Not sig.
Epb41l4b	0.169344	-0.326664	0.143	0.188	1	GLU_Satb2-_3	Not sig.
Myo1b	0.169601	0.375155	0.143	0.031	1	GLU_Satb2-_3	Not sig.
Ogfr	0.169601	0.375155	0.143	0.031	1	GLU_Satb2-_3	Not sig.
Psma3	0.169852	0.578671	0.286	0.062	1	GLU_Satb2-_3	Not sig.
Psmd1	0.170484	1.06502	0.857	0.219	1	GLU_Satb2-_3	Not sig.
Rnf4	0.170568	0.370467	0.286	0.094	1	GLU_Satb2-_3	Not sig.
Hbs1l	0.170956	0.477185	0.429	0.125	1	GLU_Satb2-_3	Not sig.
Pde10a	0.171012	-1.16012	0.429	0.594	1	GLU_Satb2-_3	Not sig.
Ddx25	0.171013	0.471408	0.286	0.031	1	GLU_Satb2-_3	Not sig.
Galnt13	0.171415	1.30074	0.429	0.312	1	GLU_Satb2-_3	Not sig.
Stam2	0.17151	-0.763934	0	0.188	1	GLU_Satb2-_3	Not sig.
Fras1	0.171866	-0.838823	0.714	0.781	1	GLU_Satb2-_3	Not sig.
Snrpa1	0.172351	0.52848	0.571	0.156	1	GLU_Satb2-_3	Not sig.
Gabrg2	0.172517	0.541307	1	0.531	1	GLU_Satb2-_3	Not sig.
Mtf2	0.172616	0.661826	0.429	0.094	1	GLU_Satb2-_3	Not sig.
Pak1	0.172631	0.831369	0.429	0.031	1	GLU_Satb2-_3	Not sig.
Tomm70	0.17335	-0.684455	0	0.188	1	GLU_Satb2-_3	Not sig.
Fstl4	0.173674	-1.67842	0.571	0.75	1	GLU_Satb2-_3	Not sig.
Slc17a7	0.174007	0.41265	0.571	0.469	1	GLU_Satb2-_3	Not sig.
Dcaf7	0.174371	0.68778	0.429	0.062	1	GLU_Satb2-_3	Not sig.
Armc10	0.174379	0.847095	0.429	0	1	GLU_Satb2-_3	Not sig.
Ywhaz	0.174679	-0.579623	0.143	0.25	1	GLU_Satb2-_3	Not sig.
Mettl14	0.174714	0.55824	0.286	0.031	1	GLU_Satb2-_3	Not sig.
C11h3orf70	0.175243	0.284529	0.143	0.031	1	GLU_Satb2-_3	Not sig.
Sec14l5	0.175243	0.284529	0.143	0.031	1	GLU_Satb2-_3	Not sig.
Fktn	0.175266	-0.660034	0	0.188	1	GLU_Satb2-_3	Not sig.
Nsmf	0.175434	0.689215	0.429	0.156	1	GLU_Satb2-_3	Not sig.
Iqsec2	0.175443	-0.967261	0.286	0.5	1	GLU_Satb2-_3	Not sig.
C4bpb	0.175519	0.377572	0.143	0.031	1	GLU_Satb2-_3	Not sig.
Manba	0.175604	0.646024	0.429	0.062	1	GLU_Satb2-_3	Not sig.
Cntrl	0.175721	0.383823	0.286	0.094	1	GLU_Satb2-_3	Not sig.
Rimbp2	0.175813	-0.883145	0.714	0.688	1	GLU_Satb2-_3	Not sig.
Ncstn	0.176397	0.58267	0.286	0.031	1	GLU_Satb2-_3	Not sig.
Phtf2	0.176617	0.443159	0.714	0.219	1	GLU_Satb2-_3	Not sig.
Ccdc27	0.177063	0.542603	0.429	0.156	1	GLU_Satb2-_3	Not sig.
Zdhhc4	0.177125	0.638572	0.286	0.031	1	GLU_Satb2-_3	Not sig.
Aacs	0.177588	0.378385	0.143	0.031	1	GLU_Satb2-_3	Not sig.
Hook1	0.1776	-1.15172	0	0.281	1	GLU_Satb2-_3	Not sig.
Dnajc16	0.177751	0.741486	0.429	0.062	1	GLU_Satb2-_3	Not sig.
Gorab	0.177796	-0.580166	0	0.156	1	GLU_Satb2-_3	Not sig.
Ttc27	0.177806	0.574771	0.429	0.156	1	GLU_Satb2-_3	Not sig.
Clptm1l	0.177909	0.55425	0.286	0.062	1	GLU_Satb2-_3	Not sig.
Usp20	0.178209	-0.893469	0	0.25	1	GLU_Satb2-_3	Not sig.
Xylt1	0.178441	-0.943821	0.286	0.531	1	GLU_Satb2-_3	Not sig.
Mlh1	0.178762	0.650428	0.286	0.031	1	GLU_Satb2-_3	Not sig.
Mrps16	0.179217	-0.437664	0	0.125	1	GLU_Satb2-_3	Not sig.
Usp8	0.179299	0.380317	0.429	0.156	1	GLU_Satb2-_3	Not sig.
Lrrtm3	0.179319	0.259962	0.429	0.312	1	GLU_Satb2-_3	Not sig.
Prkar1b	0.179324	-0.679345	0	0.125	1	GLU_Satb2-_3	Not sig.
B3gat3	0.17999	-0.407241	0	0.125	1	GLU_Satb2-_3	Not sig.
Cr1l	0.180494	1.42756	0.714	0.188	1	GLU_Satb2-_3	Not sig.
Zbtb1	0.180875	0.703524	0.429	0.062	1	GLU_Satb2-_3	Not sig.
Cilk1	0.180881	-0.73316	0	0.188	1	GLU_Satb2-_3	Not sig.
Setbp1	0.180893	-0.904076	0.571	0.875	1	GLU_Satb2-_3	Not sig.
Slc1a2	0.180958	0.66617	0.286	0.094	1	GLU_Satb2-_3	Not sig.
Spata6l	0.181162	-0.662135	0.143	0.312	1	GLU_Satb2-_3	Not sig.
Add2	0.18133	-0.77152	0.143	0.312	1	GLU_Satb2-_3	Not sig.
Shisal1	0.181359	-0.989505	0	0.25	1	GLU_Satb2-_3	Not sig.
Zfp267	0.181692	0.370652	0.143	0.031	1	GLU_Satb2-_3	Not sig.
Cntnap2	0.181741	-0.380982	1	1	1	GLU_Satb2-_3	Not sig.
Clk4	0.182081	0.886499	0.571	0.156	1	GLU_Satb2-_3	Not sig.
Elapor2	0.18218	-0.540459	0	0.125	1	GLU_Satb2-_3	Not sig.
Rabl6	0.182353	-1.01255	0	0.219	1	GLU_Satb2-_3	Not sig.
Zfp334	0.182681	0.294795	0.143	0.031	1	GLU_Satb2-_3	Not sig.
ENSRNOG00000066877	0.183263	0.697309	0.429	0.062	1	GLU_Satb2-_3	Not sig.
Sltm	0.183789	-0.942379	0.286	0.531	1	GLU_Satb2-_3	Not sig.
Slc12a3	0.183941	-0.476329	0	0.125	1	GLU_Satb2-_3	Not sig.
Gal3st3	0.184331	0.724599	0.429	0.094	1	GLU_Satb2-_3	Not sig.
Adcy8	0.184405	0.289124	0.143	0.031	1	GLU_Satb2-_3	Not sig.
Man2a1	0.184456	-0.569703	0	0.125	1	GLU_Satb2-_3	Not sig.
ENSRNOG00000064841	0.184556	-0.818077	0	0.156	1	GLU_Satb2-_3	Not sig.
Exoc1	0.184629	0.940834	0.429	0.062	1	GLU_Satb2-_3	Not sig.
Fam98c	0.185018	0.524937	0.286	0.031	1	GLU_Satb2-_3	Not sig.
Ablim3	0.185384	-0.727447	0	0.156	1	GLU_Satb2-_3	Not sig.
Dpy19l1	0.185723	0.381426	0.143	0.031	1	GLU_Satb2-_3	Not sig.
Nyap1	0.185723	0.757461	0.143	0.031	1	GLU_Satb2-_3	Not sig.
Ring1	0.185723	0.381426	0.143	0.031	1	GLU_Satb2-_3	Not sig.
Uckl1	0.1862	-0.5021	0	0.125	1	GLU_Satb2-_3	Not sig.
Ube3a	0.186243	1.07273	0.714	0.188	1	GLU_Satb2-_3	Not sig.
Bzw2	0.186478	0.650234	0.429	0.094	1	GLU_Satb2-_3	Not sig.
Vps25	0.186534	-0.528876	0	0.156	1	GLU_Satb2-_3	Not sig.
Pex13	0.187123	-0.462701	0	0.125	1	GLU_Satb2-_3	Not sig.
Lrch1	0.187789	0.948004	0.429	0.031	1	GLU_Satb2-_3	Not sig.
AABR07037995.1	0.187915	0.284472	0.286	0.062	1	GLU_Satb2-_3	Not sig.
Dgkz	0.18808	-0.921311	0.429	0.656	1	GLU_Satb2-_3	Not sig.
Nptn	0.188576	-0.313047	0.857	0.625	1	GLU_Satb2-_3	Not sig.
Hnrnph1	0.188907	0.332753	0.429	0.094	1	GLU_Satb2-_3	Not sig.
Pnpt1	0.189181	-0.685689	0	0.188	1	GLU_Satb2-_3	Not sig.
Dock7	0.189508	0.465825	0.857	0.406	1	GLU_Satb2-_3	Not sig.
Ntf3	0.189722	0.26032	0.714	0.594	1	GLU_Satb2-_3	Not sig.
RGD1565685	0.189849	-0.544025	0	0.156	1	GLU_Satb2-_3	Not sig.
Fbxo31	0.190052	-0.551439	0	0.156	1	GLU_Satb2-_3	Not sig.
AABR07029605.1	0.190285	-1.01437	0	0.25	1	GLU_Satb2-_3	Not sig.
Stx6	0.190421	0.286284	0.286	0.094	1	GLU_Satb2-_3	Not sig.
Ankrd46	0.190422	-0.422193	0	0.125	1	GLU_Satb2-_3	Not sig.
Plekhg3	0.190807	-0.422443	0	0.125	1	GLU_Satb2-_3	Not sig.
Zmpste24	0.190987	-0.540655	0	0.125	1	GLU_Satb2-_3	Not sig.
Chst10	0.191213	-0.431405	0	0.125	1	GLU_Satb2-_3	Not sig.
Uxt	0.191734	-0.434976	0	0.125	1	GLU_Satb2-_3	Not sig.
Arhgap5	0.19179	1.26634	0.714	0.094	1	GLU_Satb2-_3	Not sig.
Ccdc142	0.191846	0.658234	0.286	0.031	1	GLU_Satb2-_3	Not sig.
Dennd2b	0.192109	0.310603	0.286	0.062	1	GLU_Satb2-_3	Not sig.
Rnf144a	0.192375	-0.666667	0	0.156	1	GLU_Satb2-_3	Not sig.
ENSRNOG00000068809	0.192542	0.595229	0.286	0.031	1	GLU_Satb2-_3	Not sig.
Mia3	0.192659	-0.905144	0	0.219	1	GLU_Satb2-_3	Not sig.
Cmip	0.192671	-0.711557	0.286	0.531	1	GLU_Satb2-_3	Not sig.
Mapk10	0.192769	-0.439056	1	0.938	1	GLU_Satb2-_3	Not sig.
Spin1	0.192795	-0.566957	0	0.156	1	GLU_Satb2-_3	Not sig.
Wapl	0.193495	0.355116	0.571	0.344	1	GLU_Satb2-_3	Not sig.
Prune1	0.193955	0.531783	0.286	0.062	1	GLU_Satb2-_3	Not sig.
Tmem38a	0.194018	0.621884	0.429	0.094	1	GLU_Satb2-_3	Not sig.
Eps15l1	0.194348	0.364842	0.571	0.375	1	GLU_Satb2-_3	Not sig.
Fbxo34	0.194683	-0.440118	0.286	0.25	1	GLU_Satb2-_3	Not sig.
Fam184a	0.194758	0.411638	0.286	0.094	1	GLU_Satb2-_3	Not sig.
Slc25a25	0.194981	-0.550206	0	0.156	1	GLU_Satb2-_3	Not sig.
Hmgxb3	0.195102	-0.555592	0	0.156	1	GLU_Satb2-_3	Not sig.
Med26	0.195403	0.991653	0.286	0.031	1	GLU_Satb2-_3	Not sig.
Col5a3	0.195694	2.49387	0.286	0	1	GLU_Satb2-_3	Not sig.
Edf1	0.195694	0.654087	0.286	0	1	GLU_Satb2-_3	Not sig.
Fahd1	0.195694	0.654087	0.286	0	1	GLU_Satb2-_3	Not sig.
Nol6	0.195694	0.654087	0.286	0	1	GLU_Satb2-_3	Not sig.
Rbms1	0.195694	1.10669	0.286	0	1	GLU_Satb2-_3	Not sig.
Tcf7l1	0.195694	1.10669	0.286	0	1	GLU_Satb2-_3	Not sig.
Casp8ap2	0.195708	-0.445249	0	0.125	1	GLU_Satb2-_3	Not sig.
Ergic1	0.195855	-0.539041	0	0.156	1	GLU_Satb2-_3	Not sig.
Rybp	0.196071	1.19386	0.571	0.062	1	GLU_Satb2-_3	Not sig.
Far2	0.196146	-0.88167	0	0.219	1	GLU_Satb2-_3	Not sig.
Fbxl20	0.196383	0.466705	0.571	0.281	1	GLU_Satb2-_3	Not sig.
Trim9	0.196528	0.256686	1	0.562	1	GLU_Satb2-_3	Not sig.
Dnajc13	0.196961	-0.416359	0.143	0.25	1	GLU_Satb2-_3	Not sig.
Kdm6a	0.197395	0.461107	0.714	0.281	1	GLU_Satb2-_3	Not sig.
Hunk	0.197499	1.0965	0.286	0.062	1	GLU_Satb2-_3	Not sig.
Idh2	0.197524	0.529532	0.286	0.031	1	GLU_Satb2-_3	Not sig.
Hnrnph3	0.197762	-0.850058	0	0.219	1	GLU_Satb2-_3	Not sig.
Inpp5j	0.19796	0.804717	0.429	0.062	1	GLU_Satb2-_3	Not sig.
Arid1b	0.198202	0.751034	1	0.812	1	GLU_Satb2-_3	Not sig.
Fam124a	0.198286	0.62023	0.571	0.125	1	GLU_Satb2-_3	Not sig.
Cluh	0.198372	-0.481716	0	0.125	1	GLU_Satb2-_3	Not sig.
Aifm1	0.198402	0.625401	0.429	0.094	1	GLU_Satb2-_3	Not sig.
Pxn	0.199048	0.362402	0.429	0.156	1	GLU_Satb2-_3	Not sig.
Dtx4	0.199089	-0.809746	0	0.188	1	GLU_Satb2-_3	Not sig.
Stk24	0.199259	-0.472996	0	0.125	1	GLU_Satb2-_3	Not sig.
Nol10	0.199545	-0.285425	0.429	0.188	1	GLU_Satb2-_3	Not sig.
Ndst4	0.199868	0.504316	0.571	0.219	1	GLU_Satb2-_3	Not sig.
Stk25	0.200339	-0.585092	0	0.156	1	GLU_Satb2-_3	Not sig.
Phrf1	0.200474	-0.444716	0	0.125	1	GLU_Satb2-_3	Not sig.
Mrtfb	0.200737	-0.35091	0.857	0.844	1	GLU_Satb2-_3	Not sig.
Ppp2r5c	0.200741	-0.679806	0.429	0.562	1	GLU_Satb2-_3	Not sig.
AABR07053516.1	0.201052	-0.480515	0	0.125	1	GLU_Satb2-_3	Not sig.
Gpr176	0.201219	-0.256762	0.429	0.375	1	GLU_Satb2-_3	Not sig.
Rit1	0.201228	0.426899	0.286	0.062	1	GLU_Satb2-_3	Not sig.
Srgap3	0.201291	0.664415	1	0.844	1	GLU_Satb2-_3	Not sig.
Cdk5rap1	0.201379	-0.541863	0	0.156	1	GLU_Satb2-_3	Not sig.
Gpam	0.202081	-0.445767	0	0.125	1	GLU_Satb2-_3	Not sig.
Gdi1	0.202185	-0.583853	0.143	0.25	1	GLU_Satb2-_3	Not sig.
Prelid3a	0.202305	0.580296	0.143	0.094	1	GLU_Satb2-_3	Not sig.
Men1	0.202312	0.304083	0.143	0.031	1	GLU_Satb2-_3	Not sig.
Mylip	0.202312	0.304083	0.143	0.031	1	GLU_Satb2-_3	Not sig.
Rnmt	0.202795	-0.452852	0	0.125	1	GLU_Satb2-_3	Not sig.
Marchf1	0.203198	0.733496	1	0.875	1	GLU_Satb2-_3	Not sig.
Acadsb	0.203562	0.31478	0.429	0.125	1	GLU_Satb2-_3	Not sig.
Dnaja3	0.203819	-0.458902	0	0.125	1	GLU_Satb2-_3	Not sig.
Stx4	0.204001	0.470738	0.286	0.062	1	GLU_Satb2-_3	Not sig.
Ago2	0.204129	0.311682	0.286	0.125	1	GLU_Satb2-_3	Not sig.
ENSRNOG00000070519	0.204163	0.274698	0.143	0.031	1	GLU_Satb2-_3	Not sig.
Rdh13	0.204163	0.274698	0.143	0.031	1	GLU_Satb2-_3	Not sig.
St8sia1	0.204298	-0.827305	0.143	0.375	1	GLU_Satb2-_3	Not sig.
Chd9	0.204447	0.354168	1	0.75	1	GLU_Satb2-_3	Not sig.
Yme1l1	0.204485	0.699752	0.429	0.219	1	GLU_Satb2-_3	Not sig.
Cnep1r1	0.205083	-0.580241	0	0.156	1	GLU_Satb2-_3	Not sig.
Fam171b	0.205327	0.754611	0.429	0.188	1	GLU_Satb2-_3	Not sig.
Ptpn3	0.206437	-0.91971	0.429	0.531	1	GLU_Satb2-_3	Not sig.
Trpc5	0.206701	0.662401	0.714	0.469	1	GLU_Satb2-_3	Not sig.
Ralgapb	0.20687	-0.395798	0.571	0.406	1	GLU_Satb2-_3	Not sig.
AABR07042733.2	0.206924	0.360276	0.143	0	1	GLU_Satb2-_3	Not sig.
AC131360.1	0.206924	0.360276	0.143	0	1	GLU_Satb2-_3	Not sig.
Acot8	0.206924	0.360276	0.143	0	1	GLU_Satb2-_3	Not sig.
Acrbp	0.206924	0.360276	0.143	0	1	GLU_Satb2-_3	Not sig.
Adrm1	0.206924	0.360276	0.143	0	1	GLU_Satb2-_3	Not sig.
Alkbh7	0.206924	0.360276	0.143	0	1	GLU_Satb2-_3	Not sig.
Alyref	0.206924	0.360276	0.143	0	1	GLU_Satb2-_3	Not sig.
Arl8b	0.206924	0.648322	0.143	0	1	GLU_Satb2-_3	Not sig.
Atp5mf	0.206924	0.360276	0.143	0	1	GLU_Satb2-_3	Not sig.
Bche	0.206924	0.360276	0.143	0	1	GLU_Satb2-_3	Not sig.
Ccdc115	0.206924	0.360276	0.143	0	1	GLU_Satb2-_3	Not sig.
Cd276	0.206924	0.360276	0.143	0	1	GLU_Satb2-_3	Not sig.
Cdc45	0.206924	0.360276	0.143	0	1	GLU_Satb2-_3	Not sig.
Cenpb	0.206924	0.360276	0.143	0	1	GLU_Satb2-_3	Not sig.
Commd7	0.206924	0.360276	0.143	0	1	GLU_Satb2-_3	Not sig.
Dbndd1	0.206924	0.360276	0.143	0	1	GLU_Satb2-_3	Not sig.
Dbndd2	0.206924	0.360276	0.143	0	1	GLU_Satb2-_3	Not sig.
Dffb	0.206924	0.360276	0.143	0	1	GLU_Satb2-_3	Not sig.
Donson	0.206924	0.360276	0.143	0	1	GLU_Satb2-_3	Not sig.
ENSRNOG00000050318	0.206924	0.360276	0.143	0	1	GLU_Satb2-_3	Not sig.
ENSRNOG00000063978	0.206924	0.360276	0.143	0	1	GLU_Satb2-_3	Not sig.
ENSRNOG00000064699	0.206924	0.360276	0.143	0	1	GLU_Satb2-_3	Not sig.
ENSRNOG00000066399	0.206924	0.360276	0.143	0	1	GLU_Satb2-_3	Not sig.
ENSRNOG00000067181	0.206924	0.360276	0.143	0	1	GLU_Satb2-_3	Not sig.
ENSRNOG00000067713	0.206924	0.360276	0.143	0	1	GLU_Satb2-_3	Not sig.
ENSRNOG00000068481	0.206924	0.360276	0.143	0	1	GLU_Satb2-_3	Not sig.
ENSRNOG00000069627	0.206924	0.360276	0.143	0	1	GLU_Satb2-_3	Not sig.
ENSRNOG00000071054	0.206924	0.360276	0.143	0	1	GLU_Satb2-_3	Not sig.
Eef1e1	0.206924	0.360276	0.143	0	1	GLU_Satb2-_3	Not sig.
Efna3	0.206924	0.360276	0.143	0	1	GLU_Satb2-_3	Not sig.
Epn1	0.206924	0.360276	0.143	0	1	GLU_Satb2-_3	Not sig.
Esrrg	0.206924	0.360276	0.143	0	1	GLU_Satb2-_3	Not sig.
Foxa1	0.206924	0.360276	0.143	0	1	GLU_Satb2-_3	Not sig.
Gale	0.206924	0.360276	0.143	0	1	GLU_Satb2-_3	Not sig.
Galt	0.206924	0.360276	0.143	0	1	GLU_Satb2-_3	Not sig.
Gimap9	0.206924	0.360276	0.143	0	1	GLU_Satb2-_3	Not sig.
Gng7	0.206924	0.360276	0.143	0	1	GLU_Satb2-_3	Not sig.
Grm6	0.206924	0.360276	0.143	0	1	GLU_Satb2-_3	Not sig.
Hdac7	0.206924	0.360276	0.143	0	1	GLU_Satb2-_3	Not sig.
Hif1an	0.206924	0.360276	0.143	0	1	GLU_Satb2-_3	Not sig.
Hinfp	0.206924	0.360276	0.143	0	1	GLU_Satb2-_3	Not sig.
Ighmbp2	0.206924	0.360276	0.143	0	1	GLU_Satb2-_3	Not sig.
Kremen1	0.206924	0.360276	0.143	0	1	GLU_Satb2-_3	Not sig.
LOC120103321	0.206924	0.360276	0.143	0	1	GLU_Satb2-_3	Not sig.
Lrrc40	0.206924	0.360276	0.143	0	1	GLU_Satb2-_3	Not sig.
Lsm10	0.206924	0.360276	0.143	0	1	GLU_Satb2-_3	Not sig.
Map1lc3b	0.206924	0.360276	0.143	0	1	GLU_Satb2-_3	Not sig.
Mgme1	0.206924	0.360276	0.143	0	1	GLU_Satb2-_3	Not sig.
Mov10	0.206924	0.360276	0.143	0	1	GLU_Satb2-_3	Not sig.
Mup4l2	0.206924	0.360276	0.143	0	1	GLU_Satb2-_3	Not sig.
Ndufs5.1	0.206924	0.360276	0.143	0	1	GLU_Satb2-_3	Not sig.
Nup54	0.206924	0.360276	0.143	0	1	GLU_Satb2-_3	Not sig.
Osbpl7	0.206924	0.360276	0.143	0	1	GLU_Satb2-_3	Not sig.
Pebp1	0.206924	0.360276	0.143	0	1	GLU_Satb2-_3	Not sig.
Pkd1l1	0.206924	0.360276	0.143	0	1	GLU_Satb2-_3	Not sig.
Pop1	0.206924	0.360276	0.143	0	1	GLU_Satb2-_3	Not sig.
Pradc1	0.206924	0.360276	0.143	0	1	GLU_Satb2-_3	Not sig.
Psmc3	0.206924	0.360276	0.143	0	1	GLU_Satb2-_3	Not sig.
Pxylp1	0.206924	0.360276	0.143	0	1	GLU_Satb2-_3	Not sig.
RGD1565355	0.206924	0.360276	0.143	0	1	GLU_Satb2-_3	Not sig.
Rab27b	0.206924	0.360276	0.143	0	1	GLU_Satb2-_3	Not sig.
Rdh14	0.206924	0.360276	0.143	0	1	GLU_Satb2-_3	Not sig.
Rps27	0.206924	0.360276	0.143	0	1	GLU_Satb2-_3	Not sig.
Rps3	0.206924	0.360276	0.143	0	1	GLU_Satb2-_3	Not sig.
Rtn2	0.206924	0.360276	0.143	0	1	GLU_Satb2-_3	Not sig.
Slc35e1	0.206924	0.360276	0.143	0	1	GLU_Satb2-_3	Not sig.
Smim26	0.206924	0.360276	0.143	0	1	GLU_Satb2-_3	Not sig.
St8sia3	0.206924	0.360276	0.143	0	1	GLU_Satb2-_3	Not sig.
Stx5	0.206924	0.360276	0.143	0	1	GLU_Satb2-_3	Not sig.
Tefm	0.206924	0.360276	0.143	0	1	GLU_Satb2-_3	Not sig.
Thap1	0.206924	0.360276	0.143	0	1	GLU_Satb2-_3	Not sig.
Tigd3	0.206924	0.360276	0.143	0	1	GLU_Satb2-_3	Not sig.
Timm21	0.206924	0.360276	0.143	0	1	GLU_Satb2-_3	Not sig.
Tmem209	0.206924	0.360276	0.143	0	1	GLU_Satb2-_3	Not sig.
Tmem8b	0.206924	0.360276	0.143	0	1	GLU_Satb2-_3	Not sig.
Tube1	0.206924	0.360276	0.143	0	1	GLU_Satb2-_3	Not sig.
Tut1	0.206924	0.360276	0.143	0	1	GLU_Satb2-_3	Not sig.
Txn1	0.206924	0.360276	0.143	0	1	GLU_Satb2-_3	Not sig.
Ulk1	0.206924	0.360276	0.143	0	1	GLU_Satb2-_3	Not sig.
Uqcrq	0.206924	0.360276	0.143	0	1	GLU_Satb2-_3	Not sig.
Usp43	0.206924	0.360276	0.143	0	1	GLU_Satb2-_3	Not sig.
Vom1r42	0.206924	0.360276	0.143	0	1	GLU_Satb2-_3	Not sig.
Wdr53	0.206924	0.360276	0.143	0	1	GLU_Satb2-_3	Not sig.
Zbtb21	0.206924	0.360276	0.143	0	1	GLU_Satb2-_3	Not sig.
Zfp541	0.206924	0.360276	0.143	0	1	GLU_Satb2-_3	Not sig.
Zfp629	0.206924	0.360276	0.143	0	1	GLU_Satb2-_3	Not sig.
Parp11	0.207494	0.604165	0.286	0.062	1	GLU_Satb2-_3	Not sig.
Gdpd5	0.207691	-0.301157	0.143	0.25	1	GLU_Satb2-_3	Not sig.
Sirt2	0.207779	0.609334	0.286	0.031	1	GLU_Satb2-_3	Not sig.
Creb1	0.208566	-0.862176	0	0.156	1	GLU_Satb2-_3	Not sig.
Acadvl	0.208581	-0.419158	0	0.125	1	GLU_Satb2-_3	Not sig.
Nbas	0.208748	0.626427	0.857	0.312	1	GLU_Satb2-_3	Not sig.
Polr2a	0.208805	1.158	0.571	0.062	1	GLU_Satb2-_3	Not sig.
Shisa9	0.208831	-0.964913	0.714	0.781	1	GLU_Satb2-_3	Not sig.
ENSRNOG00000070905	0.208956	0.604386	0.286	0.094	1	GLU_Satb2-_3	Not sig.
Hsf1	0.208981	0.494792	0.286	0.062	1	GLU_Satb2-_3	Not sig.
Tmx3	0.208987	-0.250246	0.143	0.125	1	GLU_Satb2-_3	Not sig.
Brinp1	0.209098	-0.834268	0.429	0.531	1	GLU_Satb2-_3	Not sig.
Psmd5	0.209435	-0.549556	0	0.156	1	GLU_Satb2-_3	Not sig.
Uspl1	0.209458	-0.49162	0	0.125	1	GLU_Satb2-_3	Not sig.
Acaca	0.209631	-0.352598	0.429	0.469	1	GLU_Satb2-_3	Not sig.
Mkln1	0.20984	0.451293	0.571	0.219	1	GLU_Satb2-_3	Not sig.
ENSRNOG00000002073	0.210064	0.552498	0.286	0.031	1	GLU_Satb2-_3	Not sig.
Cdh18	0.210863	0.671199	0.571	0.125	1	GLU_Satb2-_3	Not sig.
Cdc40	0.210994	-0.79662	0.286	0.406	1	GLU_Satb2-_3	Not sig.
Dcp1b	0.211147	0.47981	0.286	0.125	1	GLU_Satb2-_3	Not sig.
Pitpnb	0.212009	-0.549049	0	0.125	1	GLU_Satb2-_3	Not sig.
Hnrnpl	0.21249	-0.691079	0	0.188	1	GLU_Satb2-_3	Not sig.
Gabrg3	0.212739	-0.987114	0.143	0.281	1	GLU_Satb2-_3	Not sig.
Bin1	0.212747	0.29477	0.571	0.219	1	GLU_Satb2-_3	Not sig.
ENSRNOG00000064200	0.213156	0.5369	0.286	0.062	1	GLU_Satb2-_3	Not sig.
Lrp1b	0.21342	0.820368	0.714	0.531	1	GLU_Satb2-_3	Not sig.
Ccdc136	0.213465	-0.427076	0	0.125	1	GLU_Satb2-_3	Not sig.
Dgkg	0.213639	0.276871	0.714	0.781	1	GLU_Satb2-_3	Not sig.
Pdia6	0.21366	0.573898	0.286	0.062	1	GLU_Satb2-_3	Not sig.
Synpr	0.213727	0.598574	0.714	0.281	1	GLU_Satb2-_3	Not sig.
Pkn1	0.2141	0.447305	0.286	0.062	1	GLU_Satb2-_3	Not sig.
Kcnn3	0.214359	-0.683943	0	0.156	1	GLU_Satb2-_3	Not sig.
Dync1h1	0.215246	-0.82043	0.143	0.312	1	GLU_Satb2-_3	Not sig.
Fam234b	0.21527	0.444727	0.286	0.062	1	GLU_Satb2-_3	Not sig.
Bcl2l13	0.215438	0.291519	0.143	0.031	1	GLU_Satb2-_3	Not sig.
Zpr1	0.215438	0.291519	0.143	0.031	1	GLU_Satb2-_3	Not sig.
Abca3	0.215981	-0.804697	0.143	0.281	1	GLU_Satb2-_3	Not sig.
Me3	0.216	-0.706295	1	0.906	1	GLU_Satb2-_3	Not sig.
Cnot2	0.216006	0.783062	0.857	0.344	1	GLU_Satb2-_3	Not sig.
Hpca	0.216894	-0.450529	0	0.125	1	GLU_Satb2-_3	Not sig.
Dalrd3	0.217147	0.310047	0.143	0.031	1	GLU_Satb2-_3	Not sig.
Tubg2	0.217147	0.310047	0.143	0.031	1	GLU_Satb2-_3	Not sig.
Rapgef5	0.217208	0.57621	0.857	0.625	1	GLU_Satb2-_3	Not sig.
Gpr155	0.217535	0.868612	0.857	0.5	1	GLU_Satb2-_3	Not sig.
Rab3gap2	0.217537	-0.455777	0.429	0.406	1	GLU_Satb2-_3	Not sig.
Ankle2	0.217823	-0.732449	0	0.156	1	GLU_Satb2-_3	Not sig.
ENSRNOG00000063194	0.217831	0.489596	0.286	0.062	1	GLU_Satb2-_3	Not sig.
ENSRNOG00000062387	0.217871	0.606936	0.429	0.094	1	GLU_Satb2-_3	Not sig.
Pdlim7	0.218012	0.40884	0.286	0.094	1	GLU_Satb2-_3	Not sig.
Adamts6	0.218083	1.04769	0.571	0.094	1	GLU_Satb2-_3	Not sig.
Cpeb2	0.218554	-0.58787	0.143	0.25	1	GLU_Satb2-_3	Not sig.
Slc16a7	0.218555	0.717623	0.714	0.188	1	GLU_Satb2-_3	Not sig.
Mroh1	0.218739	0.583978	0.286	0.031	1	GLU_Satb2-_3	Not sig.
Smurf2	0.218797	0.969758	0.571	0.125	1	GLU_Satb2-_3	Not sig.
Crtc1	0.218799	-0.255405	0.286	0.219	1	GLU_Satb2-_3	Not sig.
Sh3gl2	0.219067	0.295874	1	0.594	1	GLU_Satb2-_3	Not sig.
Ago4	0.219076	-0.538717	0	0.125	1	GLU_Satb2-_3	Not sig.
Acp2	0.219126	0.687869	0.286	0	1	GLU_Satb2-_3	Not sig.
Anp32b	0.219126	0.687869	0.286	0	1	GLU_Satb2-_3	Not sig.
Fem1c	0.219126	0.687869	0.286	0	1	GLU_Satb2-_3	Not sig.
Mettl21a	0.219126	0.949989	0.286	0	1	GLU_Satb2-_3	Not sig.
Mis18bp1	0.219126	1.13146	0.286	0	1	GLU_Satb2-_3	Not sig.
Parva	0.219126	1.74441	0.286	0	1	GLU_Satb2-_3	Not sig.
Slc7a2	0.219126	0.687869	0.286	0	1	GLU_Satb2-_3	Not sig.
Trub1	0.219126	0.687869	0.286	0	1	GLU_Satb2-_3	Not sig.
Nr2c2	0.220121	0.601171	0.429	0.188	1	GLU_Satb2-_3	Not sig.
Gsg1l	0.220248	0.391409	0.286	0.062	1	GLU_Satb2-_3	Not sig.
Rel	0.220412	0.277664	0.286	0.094	1	GLU_Satb2-_3	Not sig.
Lactb	0.220532	0.676547	0.286	0.031	1	GLU_Satb2-_3	Not sig.
Il16	0.22065	-0.62426	0.429	0.625	1	GLU_Satb2-_3	Not sig.
Ankfy1	0.220896	0.317369	0.571	0.281	1	GLU_Satb2-_3	Not sig.
Acsl6	0.221304	-0.295336	0.143	0.188	1	GLU_Satb2-_3	Not sig.
Rnf169	0.221357	0.921124	0.429	0.031	1	GLU_Satb2-_3	Not sig.
Ergic2	0.221609	0.460844	0.429	0.188	1	GLU_Satb2-_3	Not sig.
Kctd15	0.221695	-0.439171	0	0.125	1	GLU_Satb2-_3	Not sig.
Usp28	0.222103	-0.747021	0	0.188	1	GLU_Satb2-_3	Not sig.
Fth1	0.22229	0.392703	0.143	0.031	1	GLU_Satb2-_3	Not sig.
Galc	0.22235	-0.500059	0	0.125	1	GLU_Satb2-_3	Not sig.
Nup188	0.222377	-0.686981	0	0.156	1	GLU_Satb2-_3	Not sig.
Rsrc1	0.222506	1.36879	0.571	0.094	1	GLU_Satb2-_3	Not sig.
Sgms1	0.222946	0.899173	0.857	0.375	1	GLU_Satb2-_3	Not sig.
AABR07064719.2	0.223116	-0.791562	0	0.188	1	GLU_Satb2-_3	Not sig.
Rragd	0.223149	0.388629	0.143	0.031	1	GLU_Satb2-_3	Not sig.
Zcchc18	0.223149	0.388629	0.143	0.031	1	GLU_Satb2-_3	Not sig.
Itga4	0.223364	-1.15556	0	0.312	1	GLU_Satb2-_3	Not sig.
Zfp37	0.223638	-0.469363	0	0.125	1	GLU_Satb2-_3	Not sig.
Pdcd7	0.223894	0.682276	0.286	0.062	1	GLU_Satb2-_3	Not sig.
Ggcx	0.223973	-0.495391	0	0.125	1	GLU_Satb2-_3	Not sig.
Hspbap1	0.224165	-0.564815	0	0.125	1	GLU_Satb2-_3	Not sig.
Syt12	0.224447	0.290463	0.429	0.156	1	GLU_Satb2-_3	Not sig.
Micu3	0.224605	-0.975262	0.143	0.406	1	GLU_Satb2-_3	Not sig.
Septin4	0.22485	-0.479648	0	0.125	1	GLU_Satb2-_3	Not sig.
Scrn1	0.224931	0.558562	0.571	0.281	1	GLU_Satb2-_3	Not sig.
Cdkl1	0.224951	0.393401	0.143	0.031	1	GLU_Satb2-_3	Not sig.
Plxna1	0.224951	0.393401	0.143	0.031	1	GLU_Satb2-_3	Not sig.
Prdm2	0.225131	-0.632629	0.286	0.281	1	GLU_Satb2-_3	Not sig.
Zfp386	0.225168	0.475273	0.286	0.125	1	GLU_Satb2-_3	Not sig.
Klhl32	0.225205	0.726711	0.429	0.156	1	GLU_Satb2-_3	Not sig.
Efl1	0.225326	-0.610491	0.143	0.312	1	GLU_Satb2-_3	Not sig.
Sfxn1	0.225375	-0.503451	0	0.125	1	GLU_Satb2-_3	Not sig.
Ulk4	0.225625	0.365478	0.143	0.094	1	GLU_Satb2-_3	Not sig.
Camsap1	0.225676	-0.660591	0.143	0.312	1	GLU_Satb2-_3	Not sig.
Serinc1	0.226134	-0.799062	0	0.188	1	GLU_Satb2-_3	Not sig.
Zbtb7c	0.226161	-0.573536	0	0.125	1	GLU_Satb2-_3	Not sig.
Slc35c2	0.226728	-0.456012	0	0.125	1	GLU_Satb2-_3	Not sig.
Znrf2	0.226945	-0.275413	0.286	0.219	1	GLU_Satb2-_3	Not sig.
Serac1	0.227301	-0.505159	0	0.125	1	GLU_Satb2-_3	Not sig.
Gnl3	0.227583	-0.626026	0	0.156	1	GLU_Satb2-_3	Not sig.
Hibch	0.22775	0.313865	0.143	0.031	1	GLU_Satb2-_3	Not sig.
Dennd3	0.227965	0.321956	0.286	0.094	1	GLU_Satb2-_3	Not sig.
Rnf103	0.228493	-0.67219	0	0.156	1	GLU_Satb2-_3	Not sig.
ENSRNOG00000067207	0.228689	0.314187	0.143	0.031	1	GLU_Satb2-_3	Not sig.
Tab2	0.228861	0.568114	0.429	0.062	1	GLU_Satb2-_3	Not sig.
Pdia4	0.228924	0.394418	0.143	0.031	1	GLU_Satb2-_3	Not sig.
Ywhaq	0.22902	0.423272	0.571	0.219	1	GLU_Satb2-_3	Not sig.
Tmem108	0.229033	-0.583001	0.571	0.75	1	GLU_Satb2-_3	Not sig.
Hfm1	0.22907	0.753412	0.143	0.031	1	GLU_Satb2-_3	Not sig.
Ripor1	0.229107	-0.421612	0	0.125	1	GLU_Satb2-_3	Not sig.
Entr1	0.229132	-0.461166	0	0.125	1	GLU_Satb2-_3	Not sig.
Ift122	0.229134	0.528115	0.286	0.188	1	GLU_Satb2-_3	Not sig.
Gnptab	0.229141	-0.39496	0.143	0.219	1	GLU_Satb2-_3	Not sig.
Cpne1.1	0.22921	0.566672	0.286	0.031	1	GLU_Satb2-_3	Not sig.
Ubac2	0.229553	-0.673999	0.571	0.562	1	GLU_Satb2-_3	Not sig.
Xpo1	0.229805	0.781623	0.571	0.156	1	GLU_Satb2-_3	Not sig.
Vav3	0.229975	-0.398814	0.286	0.344	1	GLU_Satb2-_3	Not sig.
Oxsr1	0.230147	-0.54274	0.286	0.406	1	GLU_Satb2-_3	Not sig.
Kcna4	0.230812	-0.280633	0.143	0.094	1	GLU_Satb2-_3	Not sig.
Mlf2	0.230945	0.575995	0.429	0.094	1	GLU_Satb2-_3	Not sig.
Cep112	0.231155	0.616368	0.857	0.625	1	GLU_Satb2-_3	Not sig.
LOC499573	0.231703	0.38475	0.143	0.031	1	GLU_Satb2-_3	Not sig.
Tasor	0.232468	-0.380617	0.286	0.438	1	GLU_Satb2-_3	Not sig.
Hikeshi	0.232696	-0.58958	0	0.125	1	GLU_Satb2-_3	Not sig.
Slc38a6	0.233038	0.371431	0.286	0.094	1	GLU_Satb2-_3	Not sig.
Xrn1	0.233387	0.821092	0.857	0.375	1	GLU_Satb2-_3	Not sig.
Ppm1a	0.233842	0.521265	0.286	0.062	1	GLU_Satb2-_3	Not sig.
Galk2	0.233938	0.541982	0.429	0.094	1	GLU_Satb2-_3	Not sig.
Trit1	0.234021	0.403996	0.714	0.344	1	GLU_Satb2-_3	Not sig.
Ptdss2	0.234376	-0.441481	0.143	0.25	1	GLU_Satb2-_3	Not sig.
Mdm4	0.234593	0.366687	0.429	0.312	1	GLU_Satb2-_3	Not sig.
Slc25a26	0.234768	-0.687489	0	0.188	1	GLU_Satb2-_3	Not sig.
Chp1	0.234972	0.316282	0.143	0.031	1	GLU_Satb2-_3	Not sig.
Gdf1	0.234972	0.316282	0.143	0.031	1	GLU_Satb2-_3	Not sig.
LOC102547287	0.234972	0.316282	0.143	0.031	1	GLU_Satb2-_3	Not sig.
Blvrb	0.235102	-0.518397	0	0.125	1	GLU_Satb2-_3	Not sig.
Usp33	0.236261	0.517511	0.429	0.156	1	GLU_Satb2-_3	Not sig.
ENSRNOG00000067974	0.236276	-0.424412	0	0.125	1	GLU_Satb2-_3	Not sig.
Ctnnd1	0.236347	0.497726	0.286	0.188	1	GLU_Satb2-_3	Not sig.
Nedd4l	0.2366	-0.603586	1	0.938	1	GLU_Satb2-_3	Not sig.
Zbtb38	0.236971	0.413191	0.571	0.281	1	GLU_Satb2-_3	Not sig.
Frs2	0.237132	0.250855	0.571	0.25	1	GLU_Satb2-_3	Not sig.
Qk	0.237178	0.620828	0.429	0.219	1	GLU_Satb2-_3	Not sig.
Ccp110	0.237395	0.854181	0.571	0.125	1	GLU_Satb2-_3	Not sig.
Klhdc8a	0.237495	0.317094	0.143	0.031	1	GLU_Satb2-_3	Not sig.
Hs3st2	0.237741	-0.266832	0.286	0.469	1	GLU_Satb2-_3	Not sig.
Lekr1	0.239025	-0.624453	0.143	0.188	1	GLU_Satb2-_3	Not sig.
ENSRNOG00000066567	0.239543	0.637871	0.429	0.062	1	GLU_Satb2-_3	Not sig.
Ica1	0.239896	0.459778	0.857	0.406	1	GLU_Satb2-_3	Not sig.
Dgkh	0.240131	0.347973	0.714	0.406	1	GLU_Satb2-_3	Not sig.
Nhlrc3	0.240799	0.406993	0.286	0.062	1	GLU_Satb2-_3	Not sig.
Slc43a2	0.240904	-0.714282	0	0.156	1	GLU_Satb2-_3	Not sig.
Srsf7	0.241264	0.500188	0.286	0.031	1	GLU_Satb2-_3	Not sig.
Myrip	0.242261	0.506722	0.571	0.188	1	GLU_Satb2-_3	Not sig.
Gpd2	0.242597	-0.742221	0	0.188	1	GLU_Satb2-_3	Not sig.
Rap1gds1	0.243096	0.58786	0.571	0.281	1	GLU_Satb2-_3	Not sig.
Tmem59l	0.243164	0.869812	0.286	0.031	1	GLU_Satb2-_3	Not sig.
Hdgfl3	0.243372	0.535002	0.571	0.156	1	GLU_Satb2-_3	Not sig.
Scrn3	0.243448	-0.251308	0.143	0.094	1	GLU_Satb2-_3	Not sig.
Zfp398	0.243478	0.764314	0.571	0.188	1	GLU_Satb2-_3	Not sig.
Itch	0.24384	-0.513736	0	0.125	1	GLU_Satb2-_3	Not sig.
Zfp804a	0.243982	-0.673208	0.571	0.531	1	GLU_Satb2-_3	Not sig.
Ptpn4	0.243986	0.686266	0.714	0.281	1	GLU_Satb2-_3	Not sig.
Tusc3	0.244004	-1.37293	0.286	0.594	1	GLU_Satb2-_3	Not sig.
Jade3	0.244436	0.370891	0.571	0.25	1	GLU_Satb2-_3	Not sig.
Kcnq3	0.24451	-0.836096	0.571	0.688	1	GLU_Satb2-_3	Not sig.
Acad10	0.24456	-0.472431	0	0.125	1	GLU_Satb2-_3	Not sig.
Efr3a	0.245047	-0.942714	0	0.219	1	GLU_Satb2-_3	Not sig.
Dhx35	0.245207	0.811377	0.286	0.031	1	GLU_Satb2-_3	Not sig.
Sec61a2	0.245413	-0.4642	0.571	0.5	1	GLU_Satb2-_3	Not sig.
ENSRNOG00000065324	0.245981	0.350168	0.857	0.719	1	GLU_Satb2-_3	Not sig.
Vps4b	0.246299	0.461997	0.286	0.031	1	GLU_Satb2-_3	Not sig.
Itfg1	0.246382	0.881431	0.286	0.031	1	GLU_Satb2-_3	Not sig.
Gsr	0.24642	0.819328	0.714	0.188	1	GLU_Satb2-_3	Not sig.
Ndfip2	0.246667	-0.978714	0	0.188	1	GLU_Satb2-_3	Not sig.
Rgs7bp	0.247158	0.326071	0.714	0.312	1	GLU_Satb2-_3	Not sig.
Arhgap35	0.247294	0.891928	0.429	0.156	1	GLU_Satb2-_3	Not sig.
ENSRNOG00000067724	0.247396	0.320136	0.143	0.031	1	GLU_Satb2-_3	Not sig.
Zdhhc18	0.247396	0.320136	0.143	0.031	1	GLU_Satb2-_3	Not sig.
Sri	0.247601	-0.451958	0	0.125	1	GLU_Satb2-_3	Not sig.
Hacd1	0.247705	0.531926	0.286	0.031	1	GLU_Satb2-_3	Not sig.
Ncln	0.247969	-0.587064	0	0.156	1	GLU_Satb2-_3	Not sig.
Foxg1	0.248443	0.646013	0.429	0.094	1	GLU_Satb2-_3	Not sig.
Atg2b	0.24845	-1.09355	0	0.281	1	GLU_Satb2-_3	Not sig.
Polr3f	0.249115	-0.599446	0	0.125	1	GLU_Satb2-_3	Not sig.
Golga1	0.249156	-0.602859	0.143	0.281	1	GLU_Satb2-_3	Not sig.
Unc13a	0.249502	-0.751568	0.143	0.312	1	GLU_Satb2-_3	Not sig.
rnf141	0.249572	0.351159	0.286	0.094	1	GLU_Satb2-_3	Not sig.
Flot2	0.250646	-0.517015	0	0.125	1	GLU_Satb2-_3	Not sig.
Snx5	0.25066	0.600487	0.286	0.125	1	GLU_Satb2-_3	Not sig.
Ttf1	0.250707	-0.573089	0	0.125	1	GLU_Satb2-_3	Not sig.
Pank1	0.250961	-0.640106	0	0.156	1	GLU_Satb2-_3	Not sig.
Med1	0.251198	-0.440184	0	0.125	1	GLU_Satb2-_3	Not sig.
Tafa5	0.2512	-0.428228	0.857	0.969	1	GLU_Satb2-_3	Not sig.
Mapk9	0.251204	0.330728	0.429	0.156	1	GLU_Satb2-_3	Not sig.
ENSRNOG00000066703	0.252035	1.49152	0.429	0.094	1	GLU_Satb2-_3	Not sig.
Sorbs2	0.252098	-0.478896	1	0.844	1	GLU_Satb2-_3	Not sig.
Tars3	0.252167	-0.655977	0	0.125	1	GLU_Satb2-_3	Not sig.
Mchr1	0.252278	0.401495	0.286	0.031	1	GLU_Satb2-_3	Not sig.
Pign	0.252864	0.323699	0.286	0.125	1	GLU_Satb2-_3	Not sig.
Nim1k	0.253408	-0.572113	0	0.125	1	GLU_Satb2-_3	Not sig.
Rfc1	0.253604	0.663542	0.286	0.094	1	GLU_Satb2-_3	Not sig.
Wipf3	0.253816	-1.18978	0.714	0.844	1	GLU_Satb2-_3	Not sig.
Kcng2	0.253847	0.977596	0.429	0.125	1	GLU_Satb2-_3	Not sig.
Hsph1	0.254299	-0.735073	0.143	0.281	1	GLU_Satb2-_3	Not sig.
Tmem62	0.25444	0.663058	0.429	0.125	1	GLU_Satb2-_3	Not sig.
Map4k3	0.255178	0.531624	1	0.844	1	GLU_Satb2-_3	Not sig.
Supt5h	0.255462	0.600189	0.571	0.219	1	GLU_Satb2-_3	Not sig.
Mfn2	0.255605	0.400579	0.286	0.062	1	GLU_Satb2-_3	Not sig.
Clec16a	0.256295	-1.31426	0.286	0.5	1	GLU_Satb2-_3	Not sig.
Lig3	0.256419	0.495192	0.286	0.031	1	GLU_Satb2-_3	Not sig.
St8sia5	0.256488	-0.70236	0	0.188	1	GLU_Satb2-_3	Not sig.
AABR07001519.1	0.256639	-0.727692	0.857	0.906	1	GLU_Satb2-_3	Not sig.
Nomo1	0.257001	0.291407	0.286	0.062	1	GLU_Satb2-_3	Not sig.
Mtmr10	0.257464	0.495514	0.286	0.031	1	GLU_Satb2-_3	Not sig.
AABR07042936.1	0.257534	0.563893	0.143	0.031	1	GLU_Satb2-_3	Not sig.
Sgf29	0.257704	0.465643	0.143	0.031	1	GLU_Satb2-_3	Not sig.
Plcb1	0.257742	0.536616	1	0.5	1	GLU_Satb2-_3	Not sig.
Cspp1	0.257884	0.709867	0.857	0.5	1	GLU_Satb2-_3	Not sig.
Cltc	0.25791	-0.314598	0.143	0.312	1	GLU_Satb2-_3	Not sig.
Thada	0.257967	-0.604808	0.714	0.562	1	GLU_Satb2-_3	Not sig.
Cab39l	0.258221	-0.932243	0.143	0.375	1	GLU_Satb2-_3	Not sig.
Gcfc2	0.258273	0.425933	0.286	0.094	1	GLU_Satb2-_3	Not sig.
Siah1	0.258296	-0.546522	0.143	0.281	1	GLU_Satb2-_3	Not sig.
ENSRNOG00000064392	0.258462	0.557502	0.286	0.031	1	GLU_Satb2-_3	Not sig.
RGD1304884	0.258462	0.557502	0.286	0.031	1	GLU_Satb2-_3	Not sig.
Aars1	0.258481	0.83624	0.429	0.031	1	GLU_Satb2-_3	Not sig.
Gap43	0.258481	0.666033	0.429	0.031	1	GLU_Satb2-_3	Not sig.
Cntnap5c	0.258725	-0.829681	0	0.188	1	GLU_Satb2-_3	Not sig.
Ift57	0.259157	-0.533102	0	0.125	1	GLU_Satb2-_3	Not sig.
Ell	0.259434	-0.645517	0	0.156	1	GLU_Satb2-_3	Not sig.
Mat2a	0.259973	0.38604	0.286	0.062	1	GLU_Satb2-_3	Not sig.
Mms19	0.260286	-0.790484	0	0.188	1	GLU_Satb2-_3	Not sig.
Mast4	0.260447	0.446124	0.857	0.688	1	GLU_Satb2-_3	Not sig.
Saraf	0.26115	-0.544999	0	0.125	1	GLU_Satb2-_3	Not sig.
Gtf3c2	0.261201	0.276614	0.286	0.094	1	GLU_Satb2-_3	Not sig.
Slc7a1	0.261662	0.629634	0.429	0.094	1	GLU_Satb2-_3	Not sig.
Abcf1	0.262374	-0.717858	0	0.188	1	GLU_Satb2-_3	Not sig.
U2surp	0.263491	-0.750543	0.143	0.312	1	GLU_Satb2-_3	Not sig.
Mtmr2	0.264022	-0.984796	0	0.188	1	GLU_Satb2-_3	Not sig.
Ppp2cb	0.264092	0.478379	0.286	0.062	1	GLU_Satb2-_3	Not sig.
Prxl2c	0.264451	-0.564051	0	0.125	1	GLU_Satb2-_3	Not sig.
Hmgn3	0.264626	0.925995	0.571	0.156	1	GLU_Satb2-_3	Not sig.
Ppfia2	0.264868	0.38996	1	1	1	GLU_Satb2-_3	Not sig.
Pik3r4	0.264941	0.499694	0.286	0.062	1	GLU_Satb2-_3	Not sig.
Cyp46a1	0.264968	-0.435458	0	0.125	1	GLU_Satb2-_3	Not sig.
Coq8b	0.26554	0.441255	0.429	0.156	1	GLU_Satb2-_3	Not sig.
Clock	0.266204	0.676798	0.571	0.344	1	GLU_Satb2-_3	Not sig.
Dctn4	0.266348	0.405676	0.286	0.094	1	GLU_Satb2-_3	Not sig.
Cct6a	0.266392	-0.589454	0	0.156	1	GLU_Satb2-_3	Not sig.
Luc7l	0.266661	0.638347	0.429	0.062	1	GLU_Satb2-_3	Not sig.
Rgl1	0.267095	-1.09773	0.571	0.562	1	GLU_Satb2-_3	Not sig.
RGD1306502	0.267258	0.498421	0.286	0.031	1	GLU_Satb2-_3	Not sig.
Sirt7	0.267258	0.935471	0.286	0.031	1	GLU_Satb2-_3	Not sig.
Fryl	0.267822	0.540438	0.571	0.406	1	GLU_Satb2-_3	Not sig.
Cep350	0.267855	0.369674	0.857	0.375	1	GLU_Satb2-_3	Not sig.
Smg7	0.268072	0.677971	0.571	0.219	1	GLU_Satb2-_3	Not sig.
Nup93	0.268333	-1.3238	0.286	0.625	1	GLU_Satb2-_3	Not sig.
Rcor3	0.268917	0.363545	0.429	0.125	1	GLU_Satb2-_3	Not sig.
Alkbh8	0.269001	0.459935	0.571	0.188	1	GLU_Satb2-_3	Not sig.
Snrnp27.1	0.270895	0.526667	0.286	0.094	1	GLU_Satb2-_3	Not sig.
Zfp592	0.270941	-0.639543	0	0.156	1	GLU_Satb2-_3	Not sig.
Mgat4c	0.271157	1.01227	0.714	0.344	1	GLU_Satb2-_3	Not sig.
Ppib	0.271171	0.553627	0.143	0.031	1	GLU_Satb2-_3	Not sig.
Slc22a23	0.271343	0.660637	0.714	0.25	1	GLU_Satb2-_3	Not sig.
Jkamp	0.271541	0.629483	0.429	0.094	1	GLU_Satb2-_3	Not sig.
Itsn1	0.272035	-0.296251	0.857	0.594	1	GLU_Satb2-_3	Not sig.
Rrn3	0.272375	0.538104	0.429	0.062	1	GLU_Satb2-_3	Not sig.
Ppp2r5e	0.273057	-0.474375	0.429	0.531	1	GLU_Satb2-_3	Not sig.
Tmcc1	0.273247	-0.45177	0.714	0.5	1	GLU_Satb2-_3	Not sig.
Esyt2	0.273424	0.36679	0.429	0.188	1	GLU_Satb2-_3	Not sig.
Nnt	0.273444	-0.460487	0	0.125	1	GLU_Satb2-_3	Not sig.
Elavl4	0.273484	-0.466179	0	0.125	1	GLU_Satb2-_3	Not sig.
Sec24a	0.273954	0.905665	0.429	0.25	1	GLU_Satb2-_3	Not sig.
Edrf1	0.274097	-0.754509	0.286	0.5	1	GLU_Satb2-_3	Not sig.
Ccnh	0.27425	-0.465138	0	0.125	1	GLU_Satb2-_3	Not sig.
Slc44a2	0.274386	0.363828	0.286	0.062	1	GLU_Satb2-_3	Not sig.
Prpsap1	0.274904	0.509477	0.286	0.031	1	GLU_Satb2-_3	Not sig.
Klhl29	0.275029	-0.585735	0.714	0.875	1	GLU_Satb2-_3	Not sig.
Rnpc3	0.275066	0.486111	0.286	0.094	1	GLU_Satb2-_3	Not sig.
Macf1	0.275145	-0.374634	0.857	0.969	1	GLU_Satb2-_3	Not sig.
Rhbdl3	0.275827	-1.42055	0.143	0.469	1	GLU_Satb2-_3	Not sig.
Clmp	0.275886	0.337101	0.429	0.188	1	GLU_Satb2-_3	Not sig.
Tti1	0.277158	-0.575264	0	0.125	1	GLU_Satb2-_3	Not sig.
Akap7	0.277835	0.600914	0.286	0.031	1	GLU_Satb2-_3	Not sig.
Ybey	0.278233	0.501463	0.286	0.031	1	GLU_Satb2-_3	Not sig.
Arpp21	0.278633	-0.694541	0.857	0.688	1	GLU_Satb2-_3	Not sig.
Nipa1	0.279088	0.81133	0.429	0.062	1	GLU_Satb2-_3	Not sig.
Nipsnap2	0.27911	-0.558051	0	0.125	1	GLU_Satb2-_3	Not sig.
Tbc1d9	0.27933	0.388035	0.286	0.062	1	GLU_Satb2-_3	Not sig.
Ube2k	0.279379	0.549988	0.429	0.375	1	GLU_Satb2-_3	Not sig.
Ssbp2	0.280627	-0.4577	0.286	0.375	1	GLU_Satb2-_3	Not sig.
Phf3	0.280752	0.614563	0.429	0.125	1	GLU_Satb2-_3	Not sig.
Usp15	0.280888	0.614548	0.571	0.188	1	GLU_Satb2-_3	Not sig.
Sybu	0.281005	0.274286	0.857	0.469	1	GLU_Satb2-_3	Not sig.
Dpp10	0.281079	0.908451	0.286	0.094	1	GLU_Satb2-_3	Not sig.
Arel1	0.281198	-0.78104	0	0.188	1	GLU_Satb2-_3	Not sig.
Btf3	0.28127	0.5283	0.286	0.031	1	GLU_Satb2-_3	Not sig.
Zfp14	0.281361	-0.466551	0	0.125	1	GLU_Satb2-_3	Not sig.
Slc25a27	0.281706	-1.06298	0	0.219	1	GLU_Satb2-_3	Not sig.
Chd2	0.281857	0.481615	0.714	0.312	1	GLU_Satb2-_3	Not sig.
Reep2	0.282183	-0.739952	0	0.125	1	GLU_Satb2-_3	Not sig.
Pinx1	0.282202	0.369568	0.286	0.062	1	GLU_Satb2-_3	Not sig.
Glt8d1	0.282348	-0.468616	0	0.125	1	GLU_Satb2-_3	Not sig.
Tbkbp1	0.282681	-0.256952	0.143	0.125	1	GLU_Satb2-_3	Not sig.
Cand1	0.282777	0.675047	0.429	0.156	1	GLU_Satb2-_3	Not sig.
Mdga1	0.282864	-0.823978	0.143	0.312	1	GLU_Satb2-_3	Not sig.
Atp2a2	0.282967	-0.282105	0.571	0.281	1	GLU_Satb2-_3	Not sig.
Cdr2l	0.282984	0.405824	0.143	0.031	1	GLU_Satb2-_3	Not sig.
Csad	0.282984	0.405824	0.143	0.031	1	GLU_Satb2-_3	Not sig.
Kctd10	0.282984	0.405824	0.143	0.031	1	GLU_Satb2-_3	Not sig.
Necab1	0.282984	0.405824	0.143	0.031	1	GLU_Satb2-_3	Not sig.
Sart3	0.282984	0.308681	0.143	0.031	1	GLU_Satb2-_3	Not sig.
Tbx19	0.282984	0.405824	0.143	0.031	1	GLU_Satb2-_3	Not sig.
Efna5	0.283553	-0.660317	0	0.125	1	GLU_Satb2-_3	Not sig.
Sdk2	0.283677	0.431067	0.429	0.156	1	GLU_Satb2-_3	Not sig.
Scaf4	0.283794	-0.795429	0.143	0.344	1	GLU_Satb2-_3	Not sig.
Wdr11	0.283829	0.355344	0.143	0.094	1	GLU_Satb2-_3	Not sig.
Glrx3	0.284056	-0.496267	0	0.125	1	GLU_Satb2-_3	Not sig.
Raly	0.284299	-0.760889	0	0.156	1	GLU_Satb2-_3	Not sig.
Gucy1a2	0.28438	0.464435	1	0.812	1	GLU_Satb2-_3	Not sig.
Nptx1	0.284894	-0.60746	0	0.156	1	GLU_Satb2-_3	Not sig.
Ints6l	0.285135	-0.958158	0	0.219	1	GLU_Satb2-_3	Not sig.
Lancl2	0.285329	0.518767	0.286	0.062	1	GLU_Satb2-_3	Not sig.
Samd14	0.285866	0.258473	0.143	0.031	1	GLU_Satb2-_3	Not sig.
Rint1	0.28611	-0.447169	0	0.125	1	GLU_Satb2-_3	Not sig.
Ldhb	0.286564	0.377429	0.286	0.062	1	GLU_Satb2-_3	Not sig.
Fstl5	0.286599	-0.721782	0.429	0.625	1	GLU_Satb2-_3	Not sig.
Naa60	0.286733	0.484889	0.286	0.062	1	GLU_Satb2-_3	Not sig.
Trappc9	0.286785	-0.825243	0.143	0.281	1	GLU_Satb2-_3	Not sig.
Bbof1	0.28696	0.313824	0.286	0.031	1	GLU_Satb2-_3	Not sig.
Hdx	0.28696	0.313824	0.286	0.031	1	GLU_Satb2-_3	Not sig.
Ube2a	0.28696	0.313824	0.286	0.031	1	GLU_Satb2-_3	Not sig.
Usp16	0.287608	0.415406	0.286	0.094	1	GLU_Satb2-_3	Not sig.
LOC690035	0.287651	-0.82632	0.143	0.344	1	GLU_Satb2-_3	Not sig.
Ddx31	0.287963	0.994456	0.429	0.094	1	GLU_Satb2-_3	Not sig.
Pcnx2	0.28811	-1.02719	0.143	0.375	1	GLU_Satb2-_3	Not sig.
Naa35	0.288371	-0.752786	0	0.188	1	GLU_Satb2-_3	Not sig.
Snx27	0.289135	-0.293613	0.286	0.375	1	GLU_Satb2-_3	Not sig.
Naa16	0.289341	0.5078	0.429	0.094	1	GLU_Satb2-_3	Not sig.
Prkar2b	0.289356	-0.801291	0	0.188	1	GLU_Satb2-_3	Not sig.
Zbtb44	0.289608	-0.299729	0.143	0.125	1	GLU_Satb2-_3	Not sig.
Add3	0.289696	0.66431	0.714	0.25	1	GLU_Satb2-_3	Not sig.
Efcab2	0.289737	0.528017	0.286	0.156	1	GLU_Satb2-_3	Not sig.
Mcf2l	0.289801	-0.354858	0.143	0.219	1	GLU_Satb2-_3	Not sig.
AABR07002848.1	0.289825	0.401581	0.143	0	1	GLU_Satb2-_3	Not sig.
Axdnd1	0.289825	0.401581	0.143	0	1	GLU_Satb2-_3	Not sig.
B3galt5	0.289825	0.401581	0.143	0	1	GLU_Satb2-_3	Not sig.
B4galt7	0.289825	0.715375	0.143	0	1	GLU_Satb2-_3	Not sig.
Brme1	0.289825	0.401581	0.143	0	1	GLU_Satb2-_3	Not sig.
Bud23	0.289825	0.401581	0.143	0	1	GLU_Satb2-_3	Not sig.
Cacnb3	0.289825	0.401581	0.143	0	1	GLU_Satb2-_3	Not sig.
Ccdc74a	0.289825	0.401581	0.143	0	1	GLU_Satb2-_3	Not sig.
Cenpf	0.289825	0.401581	0.143	0	1	GLU_Satb2-_3	Not sig.
Cep164	0.289825	0.401581	0.143	0	1	GLU_Satb2-_3	Not sig.
Cep76	0.289825	0.401581	0.143	0	1	GLU_Satb2-_3	Not sig.
Creb5	0.289825	0.401581	0.143	0	1	GLU_Satb2-_3	Not sig.
Ctnnal1	0.289825	0.401581	0.143	0	1	GLU_Satb2-_3	Not sig.
ENSRNOG00000062924	0.289825	0.401581	0.143	0	1	GLU_Satb2-_3	Not sig.
ENSRNOG00000064526	0.289825	0.401581	0.143	0	1	GLU_Satb2-_3	Not sig.
ENSRNOG00000065449	0.289825	0.401581	0.143	0	1	GLU_Satb2-_3	Not sig.
ENSRNOG00000067874	0.289825	0.715375	0.143	0	1	GLU_Satb2-_3	Not sig.
ENSRNOG00000068601	0.289825	0.401581	0.143	0	1	GLU_Satb2-_3	Not sig.
ENSRNOG00000069355	0.289825	0.401581	0.143	0	1	GLU_Satb2-_3	Not sig.
ENSRNOG00000070273	0.289825	0.401581	0.143	0	1	GLU_Satb2-_3	Not sig.
ENSRNOG00000071081	0.289825	0.401581	0.143	0	1	GLU_Satb2-_3	Not sig.
Giot1	0.289825	0.401581	0.143	0	1	GLU_Satb2-_3	Not sig.
H2az2	0.289825	0.401581	0.143	0	1	GLU_Satb2-_3	Not sig.
Hagh	0.289825	0.401581	0.143	0	1	GLU_Satb2-_3	Not sig.
Hgs	0.289825	0.401581	0.143	0	1	GLU_Satb2-_3	Not sig.
Homer3	0.289825	0.401581	0.143	0	1	GLU_Satb2-_3	Not sig.
Htr4	0.289825	0.401581	0.143	0	1	GLU_Satb2-_3	Not sig.
Isca1	0.289825	0.401581	0.143	0	1	GLU_Satb2-_3	Not sig.
Leprot	0.289825	0.401581	0.143	0	1	GLU_Satb2-_3	Not sig.
Maob	0.289825	0.401581	0.143	0	1	GLU_Satb2-_3	Not sig.
Marchf2	0.289825	0.401581	0.143	0	1	GLU_Satb2-_3	Not sig.
Med8	0.289825	0.401581	0.143	0	1	GLU_Satb2-_3	Not sig.
Mri1	0.289825	0.401581	0.143	0	1	GLU_Satb2-_3	Not sig.
Mroh5	0.289825	0.401581	0.143	0	1	GLU_Satb2-_3	Not sig.
Mrpl55	0.289825	0.401581	0.143	0	1	GLU_Satb2-_3	Not sig.
Nr4a3	0.289825	0.401581	0.143	0	1	GLU_Satb2-_3	Not sig.
Oaz2	0.289825	0.715375	0.143	0	1	GLU_Satb2-_3	Not sig.
Olfm1	0.289825	0.401581	0.143	0	1	GLU_Satb2-_3	Not sig.
P2ry4	0.289825	0.401581	0.143	0	1	GLU_Satb2-_3	Not sig.
Pank4	0.289825	0.401581	0.143	0	1	GLU_Satb2-_3	Not sig.
Pbx2	0.289825	0.401581	0.143	0	1	GLU_Satb2-_3	Not sig.
Pcsk1n	0.289825	0.401581	0.143	0	1	GLU_Satb2-_3	Not sig.
Plpp7	0.289825	0.401581	0.143	0	1	GLU_Satb2-_3	Not sig.
Prdm11	0.289825	0.401581	0.143	0	1	GLU_Satb2-_3	Not sig.
Sf3a2	0.289825	0.401581	0.143	0	1	GLU_Satb2-_3	Not sig.
Shq1	0.289825	0.401581	0.143	0	1	GLU_Satb2-_3	Not sig.
Slc25a10	0.289825	0.401581	0.143	0	1	GLU_Satb2-_3	Not sig.
Slc7a11	0.289825	0.401581	0.143	0	1	GLU_Satb2-_3	Not sig.
Snapc5	0.289825	0.401581	0.143	0	1	GLU_Satb2-_3	Not sig.
Snf8	0.289825	0.401581	0.143	0	1	GLU_Satb2-_3	Not sig.
Snord17	0.289825	0.401581	0.143	0	1	GLU_Satb2-_3	Not sig.
Srp9	0.289825	0.401581	0.143	0	1	GLU_Satb2-_3	Not sig.
Tac3	0.289825	0.401581	0.143	0	1	GLU_Satb2-_3	Not sig.
Tex30	0.289825	0.401581	0.143	0	1	GLU_Satb2-_3	Not sig.
Tlcd3b	0.289825	0.401581	0.143	0	1	GLU_Satb2-_3	Not sig.
Tmem140	0.289825	0.401581	0.143	0	1	GLU_Satb2-_3	Not sig.
Trim39	0.289825	0.401581	0.143	0	1	GLU_Satb2-_3	Not sig.
Tspyl5	0.289825	0.401581	0.143	0	1	GLU_Satb2-_3	Not sig.
Ttc5	0.289825	0.401581	0.143	0	1	GLU_Satb2-_3	Not sig.
Zbtb48	0.289825	0.401581	0.143	0	1	GLU_Satb2-_3	Not sig.
Zfp775	0.289825	0.401581	0.143	0	1	GLU_Satb2-_3	Not sig.
Zfp955a	0.289825	0.401581	0.143	0	1	GLU_Satb2-_3	Not sig.
Mdh1	0.290154	-0.571893	0.143	0.281	1	GLU_Satb2-_3	Not sig.
Arhgef28	0.290324	0.30478	0.571	0.469	1	GLU_Satb2-_3	Not sig.
Ccdc6	0.29074	-0.605336	0	0.156	1	GLU_Satb2-_3	Not sig.
Trio	0.291528	0.373114	0.857	0.875	1	GLU_Satb2-_3	Not sig.
ENSRNOG00000062369	0.291635	0.331413	0.143	0.031	1	GLU_Satb2-_3	Not sig.
Commd1	0.29194	0.322007	0.429	0.125	1	GLU_Satb2-_3	Not sig.
Commd10	0.292473	0.402731	0.286	0.25	1	GLU_Satb2-_3	Not sig.
Ubap1	0.292659	0.638732	0.429	0.094	1	GLU_Satb2-_3	Not sig.
Nxn	0.292693	-0.747292	0	0.156	1	GLU_Satb2-_3	Not sig.
Brms1l	0.292897	-0.441995	0	0.125	1	GLU_Satb2-_3	Not sig.
Arhgef37	0.293044	-0.776561	0.286	0.406	1	GLU_Satb2-_3	Not sig.
Ube2e2	0.293329	0.596916	1	0.75	1	GLU_Satb2-_3	Not sig.
Ccdc82	0.293744	0.997634	0.286	0	1	GLU_Satb2-_3	Not sig.
Coq4	0.293744	0.628737	0.286	0	1	GLU_Satb2-_3	Not sig.
Cpne5	0.293744	0.628737	0.286	0	1	GLU_Satb2-_3	Not sig.
Gpc4	0.293744	0.628737	0.286	0	1	GLU_Satb2-_3	Not sig.
Laptm4a	0.293744	0.628737	0.286	0	1	GLU_Satb2-_3	Not sig.
Poldip2	0.293744	1.12969	0.286	0	1	GLU_Satb2-_3	Not sig.
Rab3d	0.293744	0.628737	0.286	0	1	GLU_Satb2-_3	Not sig.
Smarcd3	0.293744	0.628737	0.286	0	1	GLU_Satb2-_3	Not sig.
Sec31a	0.294077	0.480935	0.286	0.031	1	GLU_Satb2-_3	Not sig.
Pds5a	0.294339	0.845597	0.571	0.219	1	GLU_Satb2-_3	Not sig.
Fmn1	0.29444	-0.570892	0.286	0.406	1	GLU_Satb2-_3	Not sig.
Helz	0.294512	0.396099	0.571	0.344	1	GLU_Satb2-_3	Not sig.
Setdb2	0.294648	-0.471422	0	0.125	1	GLU_Satb2-_3	Not sig.
Tbc1d30	0.29481	-0.371435	0.143	0.156	1	GLU_Satb2-_3	Not sig.
Ccndbp1	0.294839	0.332111	0.143	0.031	1	GLU_Satb2-_3	Not sig.
LOC100361655	0.294839	0.332111	0.143	0.031	1	GLU_Satb2-_3	Not sig.
Prps1	0.294839	0.332111	0.143	0.031	1	GLU_Satb2-_3	Not sig.
Hspa12a	0.29518	-0.993838	0.143	0.406	1	GLU_Satb2-_3	Not sig.
Tnrc6b	0.295299	-0.88226	0.429	0.656	1	GLU_Satb2-_3	Not sig.
Psmd11	0.295704	-0.469201	0	0.125	1	GLU_Satb2-_3	Not sig.
Adgrl3	0.295714	1.0083	0.857	0.531	1	GLU_Satb2-_3	Not sig.
Pptc7	0.295778	-0.44961	0	0.125	1	GLU_Satb2-_3	Not sig.
Kcnip4	0.295977	-0.326248	1	1	1	GLU_Satb2-_3	Not sig.
Vdac2	0.296183	1.01932	0.571	0.094	1	GLU_Satb2-_3	Not sig.
Hsp90b1	0.296422	0.410429	0.286	0.062	1	GLU_Satb2-_3	Not sig.
Wdfy3	0.296799	0.560614	0.571	0.406	1	GLU_Satb2-_3	Not sig.
Tada1	0.297604	0.571743	0.429	0.062	1	GLU_Satb2-_3	Not sig.
Ppil6	0.297694	-0.296428	0.286	0.312	1	GLU_Satb2-_3	Not sig.
Entpd6	0.298065	0.595301	0.286	0.062	1	GLU_Satb2-_3	Not sig.
Trim46	0.298384	0.585014	0.571	0.156	1	GLU_Satb2-_3	Not sig.
Clip2	0.298423	1.2524	0.429	0	1	GLU_Satb2-_3	Not sig.
Man1b1	0.298423	1.1091	0.429	0	1	GLU_Satb2-_3	Not sig.
Zeb1	0.298423	1.08821	0.429	0	1	GLU_Satb2-_3	Not sig.
Pcyt1a	0.299248	-0.560721	0	0.125	1	GLU_Satb2-_3	Not sig.
Wdr20	0.299307	-0.592604	0	0.156	1	GLU_Satb2-_3	Not sig.
Abcc10	0.299617	0.333127	0.143	0.031	1	GLU_Satb2-_3	Not sig.
Oxa1l	0.299617	0.333127	0.143	0.031	1	GLU_Satb2-_3	Not sig.
Smad1	0.299617	0.333127	0.143	0.031	1	GLU_Satb2-_3	Not sig.
Zfp622	0.299722	0.822012	0.571	0.219	1	GLU_Satb2-_3	Not sig.
Eipr1	0.299749	-0.746083	0.143	0.281	1	GLU_Satb2-_3	Not sig.
Adamts20	0.299986	0.343288	0.286	0.094	1	GLU_Satb2-_3	Not sig.
Fgf2	0.300196	0.799377	0.714	0.281	1	GLU_Satb2-_3	Not sig.
Bmpr2	0.30045	0.368092	0.714	0.281	1	GLU_Satb2-_3	Not sig.
Rps6ka5	0.300559	-0.308623	0.143	0.25	1	GLU_Satb2-_3	Not sig.
Farp2	0.300581	-0.505332	0	0.125	1	GLU_Satb2-_3	Not sig.
Dab2	0.300581	0.543846	0.286	0.031	1	GLU_Satb2-_3	Not sig.
Slc22a15	0.300992	0.427188	0.286	0.062	1	GLU_Satb2-_3	Not sig.
LOC100910088	0.301009	0.295793	0.286	0.094	1	GLU_Satb2-_3	Not sig.
Bckdha	0.301125	-0.460637	0	0.125	1	GLU_Satb2-_3	Not sig.
Ncam2	0.301226	1.27058	0.714	0.281	1	GLU_Satb2-_3	Not sig.
Cibar1	0.302108	-0.490804	0	0.125	1	GLU_Satb2-_3	Not sig.
Ccnl1	0.302204	-0.659468	0.286	0.312	1	GLU_Satb2-_3	Not sig.
Usp54	0.302842	-0.281952	0.143	0.188	1	GLU_Satb2-_3	Not sig.
Zfp462	0.302969	-0.647619	0.286	0.312	1	GLU_Satb2-_3	Not sig.
ENSRNOG00000066012	0.303022	0.409179	0.143	0.031	1	GLU_Satb2-_3	Not sig.
Krba1	0.303022	0.409179	0.143	0.031	1	GLU_Satb2-_3	Not sig.
Rft1	0.303022	0.409179	0.143	0.031	1	GLU_Satb2-_3	Not sig.
Pcgf3	0.303039	0.582142	0.286	0.125	1	GLU_Satb2-_3	Not sig.
Ankrd33b	0.303041	-0.986421	0.143	0.344	1	GLU_Satb2-_3	Not sig.
Mblac2	0.303198	-0.481002	0	0.125	1	GLU_Satb2-_3	Not sig.
Sik3	0.303228	0.403671	0.714	0.656	1	GLU_Satb2-_3	Not sig.
Auh	0.303419	-0.53113	0.143	0.25	1	GLU_Satb2-_3	Not sig.
Fam107b	0.303504	0.301732	0.286	0.094	1	GLU_Satb2-_3	Not sig.
E2f4	0.303924	0.543259	0.286	0.031	1	GLU_Satb2-_3	Not sig.
Mdh1b	0.30469	-0.838536	0	0.188	1	GLU_Satb2-_3	Not sig.
Gxylt1	0.304886	-0.585014	0	0.156	1	GLU_Satb2-_3	Not sig.
Pcdh1	0.305093	-0.541162	0.286	0.281	1	GLU_Satb2-_3	Not sig.
Adgrb1	0.305874	-0.310881	0.143	0.219	1	GLU_Satb2-_3	Not sig.
Nop56	0.305909	0.928183	0.429	0.031	1	GLU_Satb2-_3	Not sig.
Stx12	0.306076	0.250247	0.143	0.062	1	GLU_Satb2-_3	Not sig.
Cmya5	0.306194	0.327338	0.143	0.031	1	GLU_Satb2-_3	Not sig.
Tox4	0.306194	0.327338	0.143	0.031	1	GLU_Satb2-_3	Not sig.
Ypel3	0.306194	0.327338	0.143	0.031	1	GLU_Satb2-_3	Not sig.
Dscam	0.306338	0.387097	1	0.688	1	GLU_Satb2-_3	Not sig.
Ppp1r10	0.306409	-0.252853	0.143	0.156	1	GLU_Satb2-_3	Not sig.
Rab40c	0.306546	0.255118	0.143	0.062	1	GLU_Satb2-_3	Not sig.
Zscan26	0.306864	0.43255	0.286	0.062	1	GLU_Satb2-_3	Not sig.
Slc25a36	0.307019	-0.307626	0.429	0.281	1	GLU_Satb2-_3	Not sig.
Mbd3	0.307299	0.264437	0.143	0.031	1	GLU_Satb2-_3	Not sig.
Usp42	0.307299	0.264437	0.143	0.031	1	GLU_Satb2-_3	Not sig.
Nfat5	0.30758	0.468127	1	0.75	1	GLU_Satb2-_3	Not sig.
Sfxn3	0.307877	-0.493604	0	0.125	1	GLU_Satb2-_3	Not sig.
Sergef	0.308071	0.509649	0.714	0.344	1	GLU_Satb2-_3	Not sig.
Sgsm1	0.308546	-0.328914	0.143	0.25	1	GLU_Satb2-_3	Not sig.
ENSRNOG00000065259	0.308743	0.669201	0.429	0.125	1	GLU_Satb2-_3	Not sig.
Fam78a	0.308764	-0.508949	0	0.125	1	GLU_Satb2-_3	Not sig.
Khdrbs1	0.308809	0.43352	0.286	0.062	1	GLU_Satb2-_3	Not sig.
Wdfy1	0.308815	0.407397	0.429	0.156	1	GLU_Satb2-_3	Not sig.
Ptprt	0.309277	0.301735	0.143	0.156	1	GLU_Satb2-_3	Not sig.
Syn1	0.309322	-0.723718	0.143	0.344	1	GLU_Satb2-_3	Not sig.
Stx1a	0.309506	0.344691	0.286	0.094	1	GLU_Satb2-_3	Not sig.
Gmds	0.309619	-0.259315	0.714	0.469	1	GLU_Satb2-_3	Not sig.
Cnbp	0.310204	0.677472	0.286	0.156	1	GLU_Satb2-_3	Not sig.
Dhx9	0.310277	-0.56162	0	0.125	1	GLU_Satb2-_3	Not sig.
Fn3k	0.310343	-0.699454	0	0.156	1	GLU_Satb2-_3	Not sig.
Nmd3	0.310985	-0.741921	0	0.156	1	GLU_Satb2-_3	Not sig.
Tspoap1	0.311092	-0.635801	0.143	0.281	1	GLU_Satb2-_3	Not sig.
Taf15	0.311714	0.651708	0.714	0.25	1	GLU_Satb2-_3	Not sig.
Herc3	0.311834	1.09918	0.571	0.188	1	GLU_Satb2-_3	Not sig.
Lmf1	0.311898	0.573917	0.286	0.031	1	GLU_Satb2-_3	Not sig.
Ttc13	0.312681	-0.393322	0.143	0.25	1	GLU_Satb2-_3	Not sig.
Sypl1	0.312911	-0.491542	0	0.125	1	GLU_Satb2-_3	Not sig.
Emc9	0.313081	0.532147	0.286	0.031	1	GLU_Satb2-_3	Not sig.
Vps50	0.313507	1.05582	0.571	0.156	1	GLU_Satb2-_3	Not sig.
Sh3bp4	0.313516	-0.524914	0	0.125	1	GLU_Satb2-_3	Not sig.
Abi2	0.313892	-0.420075	0.571	0.406	1	GLU_Satb2-_3	Not sig.
Aig1	0.314217	-0.360613	0.857	0.469	1	GLU_Satb2-_3	Not sig.
Septin3	0.314721	-0.552261	0.286	0.406	1	GLU_Satb2-_3	Not sig.
Bahd1	0.314917	-0.467884	0	0.125	1	GLU_Satb2-_3	Not sig.
Jmjd6	0.315232	-0.472509	0	0.125	1	GLU_Satb2-_3	Not sig.
Slc41a1	0.316444	0.465522	0.286	0.062	1	GLU_Satb2-_3	Not sig.
Gnptg	0.31665	0.583055	0.286	0.094	1	GLU_Satb2-_3	Not sig.
Cep192	0.31668	-1.12928	0.286	0.594	1	GLU_Satb2-_3	Not sig.
Dnajc24	0.316792	-0.481356	0	0.125	1	GLU_Satb2-_3	Not sig.
Arl14ep	0.316859	0.556712	0.571	0.188	1	GLU_Satb2-_3	Not sig.
Gpr137b	0.316867	0.698915	0.429	0.062	1	GLU_Satb2-_3	Not sig.
Zzz3	0.316988	0.387849	0.429	0.281	1	GLU_Satb2-_3	Not sig.
RGD1359108	0.317065	0.466391	0.286	0.094	1	GLU_Satb2-_3	Not sig.
Zfp831	0.317191	-0.73104	0.143	0.344	1	GLU_Satb2-_3	Not sig.
Rnft1	0.318058	0.452218	0.286	0.062	1	GLU_Satb2-_3	Not sig.
Ilkap	0.318074	0.773298	0.429	0.062	1	GLU_Satb2-_3	Not sig.
Fdft1	0.318867	-0.605019	0	0.156	1	GLU_Satb2-_3	Not sig.
Hsf2	0.319103	-0.468631	0	0.125	1	GLU_Satb2-_3	Not sig.
Slc9a6	0.319379	0.407014	0.143	0.031	1	GLU_Satb2-_3	Not sig.
Mapkap1	0.319618	0.26092	0.857	0.562	1	GLU_Satb2-_3	Not sig.
Apex2	0.321554	0.481796	0.286	0.062	1	GLU_Satb2-_3	Not sig.
Cope	0.321786	0.444548	0.286	0.062	1	GLU_Satb2-_3	Not sig.
Ppp2r3a	0.321873	-0.570106	0.143	0.219	1	GLU_Satb2-_3	Not sig.
Lcorl	0.32193	0.472309	0.571	0.219	1	GLU_Satb2-_3	Not sig.
Btaf1	0.322419	-1.15033	0	0.25	1	GLU_Satb2-_3	Not sig.
Akt2	0.322607	0.39319	0.286	0.062	1	GLU_Satb2-_3	Not sig.
Dr1	0.322621	0.268255	0.143	0.031	1	GLU_Satb2-_3	Not sig.
Gdpd3	0.322621	0.268255	0.143	0.031	1	GLU_Satb2-_3	Not sig.
Tada3	0.322621	0.268255	0.143	0.031	1	GLU_Satb2-_3	Not sig.
Ttll3	0.322621	0.268255	0.143	0.031	1	GLU_Satb2-_3	Not sig.
Galns	0.322771	0.380343	0.286	0.062	1	GLU_Satb2-_3	Not sig.
Mllt10	0.322921	0.677973	0.857	0.406	1	GLU_Satb2-_3	Not sig.
Vps13d	0.323626	0.27319	0.714	0.375	1	GLU_Satb2-_3	Not sig.
Alkbh5	0.323977	0.268577	0.143	0.031	1	GLU_Satb2-_3	Not sig.
Ermard	0.323977	0.583285	0.143	0.031	1	GLU_Satb2-_3	Not sig.
Syndig1	0.324012	0.293919	0.714	0.312	1	GLU_Satb2-_3	Not sig.
Kalrn	0.324942	-0.311834	1	1	1	GLU_Satb2-_3	Not sig.
Fip1l1	0.325042	0.676148	0.571	0.156	1	GLU_Satb2-_3	Not sig.
Mast3	0.32515	-0.803563	0.143	0.375	1	GLU_Satb2-_3	Not sig.
Stau1	0.325539	-0.627448	0	0.156	1	GLU_Satb2-_3	Not sig.
Orc5	0.325924	-0.458242	0	0.125	1	GLU_Satb2-_3	Not sig.
Ncs1	0.32604	0.549769	0.286	0.031	1	GLU_Satb2-_3	Not sig.
RGD1304624	0.32604	0.788357	0.286	0.031	1	GLU_Satb2-_3	Not sig.
Faf2	0.326185	0.661142	0.571	0.125	1	GLU_Satb2-_3	Not sig.
Xpnpep3	0.327635	0.30069	0.286	0.094	1	GLU_Satb2-_3	Not sig.
Gon4l	0.327757	0.573915	0.286	0.094	1	GLU_Satb2-_3	Not sig.
Pex14	0.328334	-0.609619	0	0.156	1	GLU_Satb2-_3	Not sig.
Alas1	0.328657	0.258877	0.143	0.062	1	GLU_Satb2-_3	Not sig.
Lgals8	0.328865	-0.611743	0.143	0.219	1	GLU_Satb2-_3	Not sig.
Fbxo8	0.329332	0.720393	0.286	0.062	1	GLU_Satb2-_3	Not sig.
Dmd	0.329471	0.382915	1	0.906	1	GLU_Satb2-_3	Not sig.
Git2	0.330025	-0.813529	0.143	0.406	1	GLU_Satb2-_3	Not sig.
Grm8	0.330033	1.1432	0.286	0.094	1	GLU_Satb2-_3	Not sig.
Zfp780b.1	0.330169	0.357587	0.143	0.094	1	GLU_Satb2-_3	Not sig.
Lemd3	0.330343	0.471964	0.143	0.062	1	GLU_Satb2-_3	Not sig.
Calm2	0.330829	-0.745312	0	0.188	1	GLU_Satb2-_3	Not sig.
Emc1	0.331387	0.718537	0.429	0.031	1	GLU_Satb2-_3	Not sig.
Kansl1	0.331679	0.398178	0.857	0.438	1	GLU_Satb2-_3	Not sig.
Irf2	0.331692	-0.530234	0.429	0.5	1	GLU_Satb2-_3	Not sig.
Camsap3	0.331844	0.323459	0.143	0.031	1	GLU_Satb2-_3	Not sig.
Pigl	0.332193	0.676963	0.429	0.094	1	GLU_Satb2-_3	Not sig.
Papola	0.332204	0.715634	0.857	0.531	1	GLU_Satb2-_3	Not sig.
Slc6a17	0.332929	-0.368772	0.429	0.312	1	GLU_Satb2-_3	Not sig.
ENSRNOG00000064372	0.333056	0.270672	0.143	0.031	1	GLU_Satb2-_3	Not sig.
Gas2	0.333056	0.270672	0.143	0.031	1	GLU_Satb2-_3	Not sig.
Gba2	0.333056	0.270672	0.143	0.031	1	GLU_Satb2-_3	Not sig.
Otud4	0.333056	0.270672	0.143	0.031	1	GLU_Satb2-_3	Not sig.
Pabir1	0.333056	0.270672	0.143	0.031	1	GLU_Satb2-_3	Not sig.
Sepsecs	0.333056	0.270672	0.143	0.031	1	GLU_Satb2-_3	Not sig.
Dars1	0.333302	-0.560839	0	0.125	1	GLU_Satb2-_3	Not sig.
Ccdc191	0.333491	0.322632	0.286	0.094	1	GLU_Satb2-_3	Not sig.
Metap1d	0.333644	-0.640111	0.143	0.219	1	GLU_Satb2-_3	Not sig.
Pitpnm1	0.333734	-0.461895	0	0.125	1	GLU_Satb2-_3	Not sig.
Zfp821	0.333916	1.08693	0.714	0.156	1	GLU_Satb2-_3	Not sig.
Fancm	0.334586	0.449798	0.429	0.125	1	GLU_Satb2-_3	Not sig.
Sap130	0.334639	0.358343	0.571	0.219	1	GLU_Satb2-_3	Not sig.
Ube2o	0.334943	0.645888	0.429	0.094	1	GLU_Satb2-_3	Not sig.
Psmg2	0.335082	0.639285	0.286	0.031	1	GLU_Satb2-_3	Not sig.
Tbl2	0.335082	0.639285	0.286	0.031	1	GLU_Satb2-_3	Not sig.
Lancl1	0.3353	0.514454	0.286	0.031	1	GLU_Satb2-_3	Not sig.
Kiaa0408L	0.335655	-0.550281	0	0.125	1	GLU_Satb2-_3	Not sig.
ENSRNOG00000071050	0.336099	0.374339	0.286	0.125	1	GLU_Satb2-_3	Not sig.
Matr3	0.336464	0.276364	0.429	0.156	1	GLU_Satb2-_3	Not sig.
Srrd	0.336699	0.271484	0.143	0.031	1	GLU_Satb2-_3	Not sig.
Zmym1	0.336699	0.271484	0.143	0.031	1	GLU_Satb2-_3	Not sig.
Sh3rf3	0.336704	-0.900866	0.429	0.688	1	GLU_Satb2-_3	Not sig.
Rgs7	0.336744	0.608947	1	0.75	1	GLU_Satb2-_3	Not sig.
Ints10	0.336756	-0.512846	0.286	0.375	1	GLU_Satb2-_3	Not sig.
Mto1	0.33682	-0.784027	0	0.188	1	GLU_Satb2-_3	Not sig.
Zdhhc20	0.337217	0.708754	0.429	0.094	1	GLU_Satb2-_3	Not sig.
Ints6	0.337791	-1.11541	0.286	0.469	1	GLU_Satb2-_3	Not sig.
Trank1	0.338534	-0.360836	0.571	0.625	1	GLU_Satb2-_3	Not sig.
Atg2a	0.33884	-0.519007	0	0.125	1	GLU_Satb2-_3	Not sig.
Flrt2	0.339267	-0.513715	0.143	0.188	1	GLU_Satb2-_3	Not sig.
Rps12	0.339938	0.549223	0.286	0.031	1	GLU_Satb2-_3	Not sig.
Acap2	0.340018	0.335341	0.857	0.688	1	GLU_Satb2-_3	Not sig.
Usp3	0.340346	0.346917	0.571	0.25	1	GLU_Satb2-_3	Not sig.
Nell2	0.341258	-0.558841	1	0.906	1	GLU_Satb2-_3	Not sig.
Rundc3a	0.341518	-0.613146	0	0.156	1	GLU_Satb2-_3	Not sig.
Fkbp3	0.341706	-0.652826	0	0.156	1	GLU_Satb2-_3	Not sig.
Cog4	0.341869	0.901091	0.571	0.062	1	GLU_Satb2-_3	Not sig.
Focad	0.342278	0.311061	0.857	0.75	1	GLU_Satb2-_3	Not sig.
Ndufb4	0.342394	0.41482	0.143	0.031	1	GLU_Satb2-_3	Not sig.
Trim41	0.342394	0.41482	0.143	0.031	1	GLU_Satb2-_3	Not sig.
LOC361985	0.342957	-0.477273	0.143	0.219	1	GLU_Satb2-_3	Not sig.
Abl2	0.34387	-0.974054	0.286	0.625	1	GLU_Satb2-_3	Not sig.
Apoo	0.344661	0.530695	0.286	0.031	1	GLU_Satb2-_3	Not sig.
Frmpd4	0.345042	0.304726	0.857	0.875	1	GLU_Satb2-_3	Not sig.
Arhgef11	0.345384	-0.389043	0.857	0.562	1	GLU_Satb2-_3	Not sig.
Ntrk3	0.345386	-0.262896	1	0.906	1	GLU_Satb2-_3	Not sig.
Slc24a3	0.345435	0.254391	0.857	0.844	1	GLU_Satb2-_3	Not sig.
Ubxn4	0.34591	-0.45297	0.286	0.281	1	GLU_Satb2-_3	Not sig.
Ripor2	0.346488	-0.618646	0	0.125	1	GLU_Satb2-_3	Not sig.
Mtarc1	0.347956	-0.478445	0	0.125	1	GLU_Satb2-_3	Not sig.
Lpin2	0.348098	0.330401	0.429	0.188	1	GLU_Satb2-_3	Not sig.
Ints9	0.348181	0.73154	0.429	0.062	1	GLU_Satb2-_3	Not sig.
Kmt5a	0.348392	-0.523569	0	0.125	1	GLU_Satb2-_3	Not sig.
Herc1	0.348781	-0.363495	0.571	0.688	1	GLU_Satb2-_3	Not sig.
Crtc3	0.349164	-0.294493	0.143	0.219	1	GLU_Satb2-_3	Not sig.
AABR07046707.1	0.349777	-0.959501	0.714	0.75	1	GLU_Satb2-_3	Not sig.
Dlgap4	0.349929	0.31098	0.429	0.344	1	GLU_Satb2-_3	Not sig.
Jak2	0.349997	0.924516	0.429	0.125	1	GLU_Satb2-_3	Not sig.
Tspan5	0.35013	0.369489	0.429	0.25	1	GLU_Satb2-_3	Not sig.
LOC498750	0.350159	-0.53427	0.143	0.188	1	GLU_Satb2-_3	Not sig.
Sdc2	0.350512	-0.304927	0.143	0.156	1	GLU_Satb2-_3	Not sig.
Gsto2	0.350996	0.274526	0.143	0.031	1	GLU_Satb2-_3	Not sig.
Tmem14c	0.350996	0.274526	0.143	0.031	1	GLU_Satb2-_3	Not sig.
Txn2	0.350996	0.274526	0.143	0.031	1	GLU_Satb2-_3	Not sig.
Grin2a	0.35138	-0.488831	1	1	1	GLU_Satb2-_3	Not sig.
Cers5	0.352105	0.507154	0.143	0.062	1	GLU_Satb2-_3	Not sig.
Nabp2	0.352243	-0.528473	0	0.125	1	GLU_Satb2-_3	Not sig.
C5h1orf159	0.352254	-0.759454	0	0.125	1	GLU_Satb2-_3	Not sig.
Tmem87b	0.352254	-0.555343	0	0.125	1	GLU_Satb2-_3	Not sig.
Git1	0.352361	0.429125	0.286	0.062	1	GLU_Satb2-_3	Not sig.
Pola1	0.352465	0.514143	0.429	0.156	1	GLU_Satb2-_3	Not sig.
Mtrex	0.352778	0.572518	0.286	0.031	1	GLU_Satb2-_3	Not sig.
Tbc1d17	0.352778	0.572518	0.286	0.031	1	GLU_Satb2-_3	Not sig.
Lsamp	0.35279	-0.295626	1	1	1	GLU_Satb2-_3	Not sig.
Nt5c2	0.352799	-0.676733	0.286	0.375	1	GLU_Satb2-_3	Not sig.
Frrs1l	0.353024	0.392278	0.714	0.406	1	GLU_Satb2-_3	Not sig.
Crebrf	0.353552	-0.675646	0.143	0.219	1	GLU_Satb2-_3	Not sig.
Rbck1	0.354182	0.623645	0.286	0.031	1	GLU_Satb2-_3	Not sig.
Ncam1	0.354331	-0.581266	0.571	0.719	1	GLU_Satb2-_3	Not sig.
Kcnt2	0.354718	-0.426485	0.571	0.562	1	GLU_Satb2-_3	Not sig.
Gria1	0.354816	-0.675041	0.857	1	1	GLU_Satb2-_3	Not sig.
Mrpl37	0.354961	-0.512708	0	0.125	1	GLU_Satb2-_3	Not sig.
Pck2	0.355058	0.529056	0.143	0.062	1	GLU_Satb2-_3	Not sig.
Map1s	0.355077	-0.526711	0	0.125	1	GLU_Satb2-_3	Not sig.
Ctnnb1	0.35511	0.779974	0.429	0.062	1	GLU_Satb2-_3	Not sig.
Pip5k1a	0.355315	0.709974	0.857	0.406	1	GLU_Satb2-_3	Not sig.
Ola1	0.355378	-0.75273	0.429	0.562	1	GLU_Satb2-_3	Not sig.
Eif4ebp3	0.356497	-0.439154	0.286	0.438	1	GLU_Satb2-_3	Not sig.
Tcof1	0.356992	-0.567979	0	0.125	1	GLU_Satb2-_3	Not sig.
Cul4a	0.357625	-0.921814	0	0.188	1	GLU_Satb2-_3	Not sig.
Cds2	0.357885	0.709086	0.429	0.062	1	GLU_Satb2-_3	Not sig.
Glra2	0.357954	-0.45553	0.286	0.25	1	GLU_Satb2-_3	Not sig.
Prkaa2	0.358088	0.35102	0.286	0.219	1	GLU_Satb2-_3	Not sig.
Slc30a9	0.358122	0.949582	0.714	0.219	1	GLU_Satb2-_3	Not sig.
Erbin	0.358401	0.75136	0.429	0.094	1	GLU_Satb2-_3	Not sig.
Galnt9	0.359038	0.617516	0.429	0.25	1	GLU_Satb2-_3	Not sig.
Ric8a	0.359053	-0.653705	0	0.156	1	GLU_Satb2-_3	Not sig.
Rbbp5	0.359166	-0.555633	0	0.125	1	GLU_Satb2-_3	Not sig.
Supt16h	0.359553	0.408369	0.143	0.156	1	GLU_Satb2-_3	Not sig.
Fam227a	0.359664	0.644539	0.429	0.094	1	GLU_Satb2-_3	Not sig.
Arih1	0.35971	0.29638	0.857	0.375	1	GLU_Satb2-_3	Not sig.
Lnpk	0.359842	0.453882	0.571	0.281	1	GLU_Satb2-_3	Not sig.
Dcun1d5	0.360175	-0.606421	0	0.156	1	GLU_Satb2-_3	Not sig.
Fbxl6	0.36021	0.762205	0.429	0.031	1	GLU_Satb2-_3	Not sig.
Lypd1	0.360272	-0.63455	0	0.156	1	GLU_Satb2-_3	Not sig.
Slc25a46	0.360788	0.288721	0.286	0.094	1	GLU_Satb2-_3	Not sig.
Ptk7	0.360883	0.573535	0.286	0.031	1	GLU_Satb2-_3	Not sig.
Mrpl48	0.361615	0.371461	0.429	0.156	1	GLU_Satb2-_3	Not sig.
R3hcc1l	0.362396	0.638967	0.286	0.094	1	GLU_Satb2-_3	Not sig.
Narf	0.362487	0.364486	0.286	0.125	1	GLU_Satb2-_3	Not sig.
Acbd5	0.362531	-0.545576	0	0.125	1	GLU_Satb2-_3	Not sig.
Rab6a	0.362553	-0.410624	0.286	0.375	1	GLU_Satb2-_3	Not sig.
Srek1	0.362787	-0.3025	0.429	0.438	1	GLU_Satb2-_3	Not sig.
Coro1c	0.36335	0.275728	0.571	0.25	1	GLU_Satb2-_3	Not sig.
Sez6l	0.363465	-0.637507	0.429	0.656	1	GLU_Satb2-_3	Not sig.
Dnajc11	0.363693	0.71801	0.286	0.031	1	GLU_Satb2-_3	Not sig.
Ccdc61	0.36421	0.344534	0.143	0.031	1	GLU_Satb2-_3	Not sig.
Nop53	0.36421	0.344534	0.143	0.031	1	GLU_Satb2-_3	Not sig.
Phaf1	0.36421	0.344534	0.143	0.031	1	GLU_Satb2-_3	Not sig.
Ptch1	0.36421	0.344534	0.143	0.031	1	GLU_Satb2-_3	Not sig.
Kif1a	0.364809	-0.696787	0	0.156	1	GLU_Satb2-_3	Not sig.
Acyp2	0.364899	-0.717438	0.429	0.688	1	GLU_Satb2-_3	Not sig.
Tbc1d23	0.365139	0.378153	0.571	0.188	1	GLU_Satb2-_3	Not sig.
Ranbp9	0.365213	-0.668214	0.429	0.5	1	GLU_Satb2-_3	Not sig.
Spns1	0.365367	-0.530275	0	0.125	1	GLU_Satb2-_3	Not sig.
Fxr1	0.365969	0.377409	0.857	0.438	1	GLU_Satb2-_3	Not sig.
Neurl1	0.366331	-0.379196	0.143	0.188	1	GLU_Satb2-_3	Not sig.
Nom1	0.367277	0.429447	0.429	0.188	1	GLU_Satb2-_3	Not sig.
Atp6v0a1	0.367561	-0.542835	0.714	0.625	1	GLU_Satb2-_3	Not sig.
ENSRNOG00000070442	0.367575	-0.803194	0.429	0.531	1	GLU_Satb2-_3	Not sig.
Clk2	0.367592	0.391996	0.429	0.156	1	GLU_Satb2-_3	Not sig.
Mau2	0.367953	-0.679846	0	0.156	1	GLU_Satb2-_3	Not sig.
Xpc	0.368055	-0.759986	0	0.188	1	GLU_Satb2-_3	Not sig.
Oxct1	0.368601	-0.62425	0.143	0.25	1	GLU_Satb2-_3	Not sig.
Alg8	0.368877	0.383226	0.286	0.062	1	GLU_Satb2-_3	Not sig.
Snx24	0.369683	-0.555193	0.143	0.25	1	GLU_Satb2-_3	Not sig.
Prkar2a	0.369814	-1.10468	0	0.188	1	GLU_Satb2-_3	Not sig.
ENSRNOG00000066325	0.370449	-0.623537	0	0.125	1	GLU_Satb2-_3	Not sig.
Ppp1cc	0.370856	-0.365698	0.143	0.219	1	GLU_Satb2-_3	Not sig.
Pik3cd	0.371359	0.509675	0.143	0.031	1	GLU_Satb2-_3	Not sig.
Pard3	0.371715	0.671174	0.429	0.094	1	GLU_Satb2-_3	Not sig.
Nudt5	0.371794	0.351496	0.143	0.094	1	GLU_Satb2-_3	Not sig.
Gfod1	0.372773	-0.431273	0.571	0.688	1	GLU_Satb2-_3	Not sig.
Rbm24	0.372894	0.41296	0.143	0.094	1	GLU_Satb2-_3	Not sig.
Psmf1	0.373478	-0.50068	0	0.125	1	GLU_Satb2-_3	Not sig.
Mbnl1	0.373768	-0.587311	0.571	0.469	1	GLU_Satb2-_3	Not sig.
Cep43	0.374067	0.367168	0.286	0.094	1	GLU_Satb2-_3	Not sig.
Ube2e3	0.375263	0.454037	0.429	0.125	1	GLU_Satb2-_3	Not sig.
Rin1	0.37536	0.272533	0.143	0.062	1	GLU_Satb2-_3	Not sig.
Ptpn1	0.375672	-0.577966	0.143	0.219	1	GLU_Satb2-_3	Not sig.
Sez6	0.376135	0.329449	0.286	0.156	1	GLU_Satb2-_3	Not sig.
Marchf6	0.376668	-0.337445	0.286	0.344	1	GLU_Satb2-_3	Not sig.
Slc30a6	0.376812	0.402141	0.286	0.062	1	GLU_Satb2-_3	Not sig.
Tmem97	0.377928	0.289516	0.857	0.688	1	GLU_Satb2-_3	Not sig.
Thsd7b	0.378029	-0.786962	0.143	0.406	1	GLU_Satb2-_3	Not sig.
Spindoc	0.378274	0.777815	0.429	0.125	1	GLU_Satb2-_3	Not sig.
Ntn1	0.378441	-0.574046	0	0.125	1	GLU_Satb2-_3	Not sig.
ENSRNOG00000069893	0.37937	0.403833	0.143	0.031	1	GLU_Satb2-_3	Not sig.
Tbl1x	0.379417	-0.508874	0	0.125	1	GLU_Satb2-_3	Not sig.
Snrnp70	0.379523	-0.407614	0.857	0.688	1	GLU_Satb2-_3	Not sig.
Ubac1	0.37982	0.262789	0.286	0.094	1	GLU_Satb2-_3	Not sig.
Hdhd2	0.380048	0.567746	0.286	0.031	1	GLU_Satb2-_3	Not sig.
Pik3r3	0.38021	0.287609	0.286	0.094	1	GLU_Satb2-_3	Not sig.
Prrc2c	0.380257	1.07987	0.714	0.25	1	GLU_Satb2-_3	Not sig.
Ltn1	0.380633	-0.597148	0	0.125	1	GLU_Satb2-_3	Not sig.
Bcorl1	0.380763	-0.533527	0	0.125	1	GLU_Satb2-_3	Not sig.
ENSRNOG00000066850	0.381034	0.490308	0.286	0.062	1	GLU_Satb2-_3	Not sig.
Vps26b	0.381173	0.334419	0.286	0.062	1	GLU_Satb2-_3	Not sig.
Nptxr	0.381701	-0.514078	0.286	0.406	1	GLU_Satb2-_3	Not sig.
Dgcr2	0.381777	0.392086	0.429	0.219	1	GLU_Satb2-_3	Not sig.
Lrsam1	0.381877	-0.512288	0	0.125	1	GLU_Satb2-_3	Not sig.
Sptan1	0.383307	-0.597479	0.571	0.594	1	GLU_Satb2-_3	Not sig.
Vkorc1l1	0.383516	-0.556512	0.143	0.188	1	GLU_Satb2-_3	Not sig.
Shisa7	0.383921	-0.503716	0.286	0.344	1	GLU_Satb2-_3	Not sig.
Map2k6	0.383972	0.643063	0.429	0.094	1	GLU_Satb2-_3	Not sig.
Fam13b	0.384094	0.411744	0.429	0.375	1	GLU_Satb2-_3	Not sig.
Ncbp1	0.384612	-0.982332	0	0.219	1	GLU_Satb2-_3	Not sig.
Fgfr1	0.384712	1.01194	0.429	0.094	1	GLU_Satb2-_3	Not sig.
Atp9a	0.38499	-0.305875	0.143	0.188	1	GLU_Satb2-_3	Not sig.
Gpm6a	0.385063	-0.491026	0.714	0.656	1	GLU_Satb2-_3	Not sig.
Smarce1	0.3854	0.392698	0.286	0.062	1	GLU_Satb2-_3	Not sig.
Iars1	0.385674	-0.478953	0	0.125	1	GLU_Satb2-_3	Not sig.
Alkbh6	0.385904	0.27917	0.286	0.094	1	GLU_Satb2-_3	Not sig.
Pten	0.386082	-0.391078	0.286	0.281	1	GLU_Satb2-_3	Not sig.
Bpnt2	0.38625	0.27536	0.143	0.062	1	GLU_Satb2-_3	Not sig.
Slitrk3	0.387144	-0.413186	0.143	0.25	1	GLU_Satb2-_3	Not sig.
Cds1	0.387956	0.347889	0.143	0.031	1	GLU_Satb2-_3	Not sig.
Ddn	0.387956	0.347889	0.143	0.031	1	GLU_Satb2-_3	Not sig.
Jade2	0.387956	0.347889	0.143	0.031	1	GLU_Satb2-_3	Not sig.
Pla2g4e	0.387956	0.347889	0.143	0.031	1	GLU_Satb2-_3	Not sig.
Spry3	0.387956	0.25367	0.143	0.031	1	GLU_Satb2-_3	Not sig.
Trim8	0.387956	0.347889	0.143	0.031	1	GLU_Satb2-_3	Not sig.
Camkk2	0.388323	0.355707	0.429	0.188	1	GLU_Satb2-_3	Not sig.
Zfp59	0.388411	-0.651066	0	0.156	1	GLU_Satb2-_3	Not sig.
Ahcyl2	0.388615	-0.38548	0.714	0.75	1	GLU_Satb2-_3	Not sig.
Zfp266	0.388982	-0.5232	0.143	0.344	1	GLU_Satb2-_3	Not sig.
Zfp354a	0.389403	-0.594862	0	0.125	1	GLU_Satb2-_3	Not sig.
Caln1	0.389513	0.959922	0.571	0.375	1	GLU_Satb2-_3	Not sig.
Lin37	0.389947	0.503113	0.286	0.062	1	GLU_Satb2-_3	Not sig.
Vcpip1	0.390162	-0.690337	0	0.156	1	GLU_Satb2-_3	Not sig.
Csgalnact1	0.390191	0.26464	0.143	0.062	1	GLU_Satb2-_3	Not sig.
Myo5a	0.390928	-0.514773	0.429	0.438	1	GLU_Satb2-_3	Not sig.
Bmt2	0.391021	0.502247	0.429	0.094	1	GLU_Satb2-_3	Not sig.
Aga	0.391031	0.284752	0.143	0.031	1	GLU_Satb2-_3	Not sig.
ENSRNOG00000064399	0.391031	0.742266	0.143	0.031	1	GLU_Satb2-_3	Not sig.
Gabrg1	0.391031	0.577268	0.143	0.031	1	GLU_Satb2-_3	Not sig.
Mrpl52	0.391031	0.820356	0.143	0.031	1	GLU_Satb2-_3	Not sig.
Nadk2	0.391031	0.284752	0.143	0.031	1	GLU_Satb2-_3	Not sig.
Nnat	0.391031	0.284752	0.143	0.031	1	GLU_Satb2-_3	Not sig.
Parp8	0.391031	0.284752	0.143	0.031	1	GLU_Satb2-_3	Not sig.
Plxnb2	0.391031	0.284752	0.143	0.031	1	GLU_Satb2-_3	Not sig.
Rad23a	0.391031	0.284752	0.143	0.031	1	GLU_Satb2-_3	Not sig.
Reep5	0.391031	0.284752	0.143	0.031	1	GLU_Satb2-_3	Not sig.
Slc16a13	0.391031	0.284752	0.143	0.031	1	GLU_Satb2-_3	Not sig.
C2cd5	0.391228	-0.357742	0.571	0.5	1	GLU_Satb2-_3	Not sig.
Esco1	0.391275	0.277211	0.429	0.188	1	GLU_Satb2-_3	Not sig.
Fnip2	0.391659	0.359228	0.571	0.312	1	GLU_Satb2-_3	Not sig.
Ppp1r12a	0.392315	0.410196	0.857	0.625	1	GLU_Satb2-_3	Not sig.
Tcerg1	0.392719	-0.336587	0.429	0.406	1	GLU_Satb2-_3	Not sig.
Cntn4	0.392822	-0.687196	0.857	0.625	1	GLU_Satb2-_3	Not sig.
Tecr	0.393254	0.276599	0.286	0.125	1	GLU_Satb2-_3	Not sig.
Plekha7	0.393736	0.255525	0.143	0.062	1	GLU_Satb2-_3	Not sig.
Dennd4c	0.39412	0.428411	0.429	0.281	1	GLU_Satb2-_3	Not sig.
Specc1	0.394863	-0.704177	0.714	0.656	1	GLU_Satb2-_3	Not sig.
Uhrf2	0.395361	0.678077	0.571	0.281	1	GLU_Satb2-_3	Not sig.
St3gal4	0.395648	0.442147	0.143	0.062	1	GLU_Satb2-_3	Not sig.
Canx	0.396582	0.500588	0.429	0.094	1	GLU_Satb2-_3	Not sig.
Ankh	0.396894	-0.940011	0.286	0.656	1	GLU_Satb2-_3	Not sig.
Gapvd1	0.39804	0.333775	0.571	0.375	1	GLU_Satb2-_3	Not sig.
Npas3	0.39933	0.292392	0.143	0.188	1	GLU_Satb2-_3	Not sig.
Dgkd	0.399353	-0.54902	0.286	0.406	1	GLU_Satb2-_3	Not sig.
Srgap2	0.399481	0.770067	0.857	0.406	1	GLU_Satb2-_3	Not sig.
Brd8	0.399511	1.01483	0.714	0.094	1	GLU_Satb2-_3	Not sig.
ENSRNOG00000065630	0.400368	-0.524243	0	0.125	1	GLU_Satb2-_3	Not sig.
Pla2g4a	0.400726	0.893732	0.429	0.094	1	GLU_Satb2-_3	Not sig.
Eif2d	0.40073	-0.563731	0	0.125	1	GLU_Satb2-_3	Not sig.
Cntn3	0.400822	-0.364114	0.143	0.25	1	GLU_Satb2-_3	Not sig.
Atp11a	0.401311	-0.518417	0	0.125	1	GLU_Satb2-_3	Not sig.
Xpr1	0.401367	-0.392375	0.143	0.25	1	GLU_Satb2-_3	Not sig.
Atp6v1h	0.401864	-0.727405	0.143	0.281	1	GLU_Satb2-_3	Not sig.
Hspa5	0.401956	0.623245	0.286	0.062	1	GLU_Satb2-_3	Not sig.
Osbp2	0.403711	0.273417	0.857	0.688	1	GLU_Satb2-_3	Not sig.
Tmem44	0.403858	-0.494986	0	0.125	1	GLU_Satb2-_3	Not sig.
Adra1a	0.404172	-0.730121	0.286	0.344	1	GLU_Satb2-_3	Not sig.
Cpeb4	0.404197	-0.386612	0.714	0.531	1	GLU_Satb2-_3	Not sig.
Mettl15	0.404373	0.483841	0.143	0.094	1	GLU_Satb2-_3	Not sig.
Camkmt	0.404962	0.452933	0.571	0.406	1	GLU_Satb2-_3	Not sig.
Cir1	0.405005	0.774515	0.286	0.062	1	GLU_Satb2-_3	Not sig.
Chmp1a	0.405859	0.256971	0.143	0.031	1	GLU_Satb2-_3	Not sig.
Ptpn11	0.406198	0.520112	0.286	0.062	1	GLU_Satb2-_3	Not sig.
Rictor	0.406882	-0.806557	0.286	0.438	1	GLU_Satb2-_3	Not sig.
Rab11b	0.407357	0.275995	0.143	0.062	1	GLU_Satb2-_3	Not sig.
Gprasp2	0.407498	-0.331314	0.143	0.188	1	GLU_Satb2-_3	Not sig.
Mbp	0.407622	0.346335	0.286	0.094	1	GLU_Satb2-_3	Not sig.
Lrig1	0.408367	0.428374	0.286	0.062	1	GLU_Satb2-_3	Not sig.
Eif2s2	0.408879	-0.617941	0	0.125	1	GLU_Satb2-_3	Not sig.
Cs	0.408975	-0.402346	0.143	0.219	1	GLU_Satb2-_3	Not sig.
E2f3	0.409213	-0.358451	0.286	0.406	1	GLU_Satb2-_3	Not sig.
Cfap20	0.409255	-0.54362	0	0.125	1	GLU_Satb2-_3	Not sig.
Sgce	0.409342	-0.443144	0.286	0.312	1	GLU_Satb2-_3	Not sig.
Phf21a	0.409618	-0.600003	0.429	0.469	1	GLU_Satb2-_3	Not sig.
Dgat2	0.409927	-0.338354	0.143	0.156	1	GLU_Satb2-_3	Not sig.
Tspan13	0.410028	0.276415	0.143	0.062	1	GLU_Satb2-_3	Not sig.
Tasp1	0.410287	0.403965	0.571	0.281	1	GLU_Satb2-_3	Not sig.
Syt11	0.410323	-0.528312	0.143	0.25	1	GLU_Satb2-_3	Not sig.
Snd1	0.410791	0.736072	0.714	0.375	1	GLU_Satb2-_3	Not sig.
Pkd1	0.411272	-0.438351	0.286	0.312	1	GLU_Satb2-_3	Not sig.
Oxnad1	0.411571	0.444171	0.286	0.062	1	GLU_Satb2-_3	Not sig.
Tmod2	0.411664	-0.279927	0.429	0.25	1	GLU_Satb2-_3	Not sig.
Phip	0.411762	0.630593	0.571	0.188	1	GLU_Satb2-_3	Not sig.
Ntng1	0.411831	-0.505955	0	0.125	1	GLU_Satb2-_3	Not sig.
Asxl1	0.412148	0.488954	0.857	0.531	1	GLU_Satb2-_3	Not sig.
Szrd1	0.41228	-0.678625	0	0.156	1	GLU_Satb2-_3	Not sig.
Dnhd1	0.413575	-0.563392	0	0.125	1	GLU_Satb2-_3	Not sig.
Tlk2	0.413694	-0.666388	0.143	0.281	1	GLU_Satb2-_3	Not sig.
Cdc42ep3	0.414713	0.285803	0.143	0.031	1	GLU_Satb2-_3	Not sig.
Paqr8	0.414713	0.600511	0.143	0.031	1	GLU_Satb2-_3	Not sig.
Smc4	0.414713	0.285803	0.143	0.031	1	GLU_Satb2-_3	Not sig.
Slit1	0.415816	-0.574661	0.571	0.938	1	GLU_Satb2-_3	Not sig.
Capn15	0.416287	0.559312	0.286	0.031	1	GLU_Satb2-_3	Not sig.
Jmjd1c	0.416508	-0.684015	0.429	0.531	1	GLU_Satb2-_3	Not sig.
Cyc1	0.416639	-0.565787	0	0.125	1	GLU_Satb2-_3	Not sig.
Pde3b	0.417179	-0.417394	0.429	0.406	1	GLU_Satb2-_3	Not sig.
Dnm3	0.417263	0.673244	0.714	0.219	1	GLU_Satb2-_3	Not sig.
Slc20a2	0.417291	0.318515	0.286	0.094	1	GLU_Satb2-_3	Not sig.
Actr2	0.418127	-0.263881	0.143	0.219	1	GLU_Satb2-_3	Not sig.
Arfgef3	0.418305	-0.870046	0.429	0.625	1	GLU_Satb2-_3	Not sig.
Eif2ak1	0.41839	0.656987	0.429	0.094	1	GLU_Satb2-_3	Not sig.
Zfr	0.418402	0.796007	0.714	0.312	1	GLU_Satb2-_3	Not sig.
Nckap5l	0.418424	-0.568371	0	0.125	1	GLU_Satb2-_3	Not sig.
F8	0.418487	-0.58058	0	0.125	1	GLU_Satb2-_3	Not sig.
Lrig2	0.41861	-0.540548	0.286	0.375	1	GLU_Satb2-_3	Not sig.
Zfp251	0.418612	0.59764	0.429	0.188	1	GLU_Satb2-_3	Not sig.
Lepr	0.418682	-0.541077	0	0.125	1	GLU_Satb2-_3	Not sig.
Dtnbp1	0.419312	0.286501	0.143	0.031	1	GLU_Satb2-_3	Not sig.
Slc37a1	0.419312	0.286501	0.143	0.031	1	GLU_Satb2-_3	Not sig.
Tmem170b	0.419312	0.286501	0.143	0.031	1	GLU_Satb2-_3	Not sig.
Tmem42	0.419312	0.286501	0.143	0.031	1	GLU_Satb2-_3	Not sig.
Gorasp2	0.419889	-0.704175	0	0.156	1	GLU_Satb2-_3	Not sig.
Slc37a3	0.420485	-1.13198	0	0.281	1	GLU_Satb2-_3	Not sig.
Mkrn1	0.420763	0.513587	0.286	0.094	1	GLU_Satb2-_3	Not sig.
B4galt5	0.420908	0.345724	0.143	0.031	1	GLU_Satb2-_3	Not sig.
Nfu1	0.420972	0.381749	0.286	0.062	1	GLU_Satb2-_3	Not sig.
Mpv17l	0.42108	-0.642808	0	0.156	1	GLU_Satb2-_3	Not sig.
Unc79	0.421117	-0.289507	1	0.906	1	GLU_Satb2-_3	Not sig.
ENSRNOG00000067700	0.421468	-0.769642	0	0.188	1	GLU_Satb2-_3	Not sig.
Taf1d	0.421502	-0.440562	0.286	0.344	1	GLU_Satb2-_3	Not sig.
Ap2a1	0.421956	-0.792954	0.143	0.312	1	GLU_Satb2-_3	Not sig.
Agl	0.422399	-0.6945	0	0.156	1	GLU_Satb2-_3	Not sig.
ENSRNOG00000065458	0.422775	0.883803	0.286	0.062	1	GLU_Satb2-_3	Not sig.
Clcn4	0.42295	0.522522	0.286	0.156	1	GLU_Satb2-_3	Not sig.
Nek9	0.423148	0.330618	0.286	0.062	1	GLU_Satb2-_3	Not sig.
Icam5	0.423355	-0.318395	0.143	0.125	1	GLU_Satb2-_3	Not sig.
Gkn1	0.423449	0.649888	0.429	0.281	1	GLU_Satb2-_3	Not sig.
Peli2	0.423937	0.295129	0.286	0.094	1	GLU_Satb2-_3	Not sig.
Dixdc1	0.424179	-0.27654	0.143	0.281	1	GLU_Satb2-_3	Not sig.
Cnr1	0.424951	0.741385	0.714	0.156	1	GLU_Satb2-_3	Not sig.
Socs7	0.425063	0.42808	0.429	0.156	1	GLU_Satb2-_3	Not sig.
Btbd10	0.426051	1.05095	0.571	0.219	1	GLU_Satb2-_3	Not sig.
Mtif3	0.42617	0.287517	0.143	0.031	1	GLU_Satb2-_3	Not sig.
Gria3	0.426184	-0.695923	0.714	0.781	1	GLU_Satb2-_3	Not sig.
Axin1	0.426499	0.408389	0.429	0.219	1	GLU_Satb2-_3	Not sig.
Marf1	0.426544	1.13308	0.429	0.094	1	GLU_Satb2-_3	Not sig.
Rnaseh2b	0.426975	0.263751	0.143	0.031	1	GLU_Satb2-_3	Not sig.
Pcbp2	0.427056	0.491383	0.429	0.094	1	GLU_Satb2-_3	Not sig.
Slc9a1	0.427574	0.822082	0.429	0.156	1	GLU_Satb2-_3	Not sig.
Rras2	0.427677	-0.383205	0.429	0.375	1	GLU_Satb2-_3	Not sig.
ENSRNOG00000067240	0.428034	-0.712939	0.571	0.688	1	GLU_Satb2-_3	Not sig.
ENSRNOG00000070170	0.428301	-0.504708	0	0.125	1	GLU_Satb2-_3	Not sig.
Sertad2	0.428468	-0.379651	0.143	0.188	1	GLU_Satb2-_3	Not sig.
Colq	0.42913	-0.539652	0	0.125	1	GLU_Satb2-_3	Not sig.
Mbtps1	0.4294	0.518238	0.286	0.156	1	GLU_Satb2-_3	Not sig.
Fhip2b	0.42941	-0.695676	0	0.156	1	GLU_Satb2-_3	Not sig.
RGD1311164	0.430714	-0.745074	0	0.156	1	GLU_Satb2-_3	Not sig.
Pacs2	0.430826	-0.546212	0	0.125	1	GLU_Satb2-_3	Not sig.
Sap18.1	0.431152	0.586531	0.571	0.094	1	GLU_Satb2-_3	Not sig.
Nasp	0.43151	-0.698823	0	0.156	1	GLU_Satb2-_3	Not sig.
Med12l	0.431519	0.352255	0.714	0.344	1	GLU_Satb2-_3	Not sig.
Rnf43	0.431723	-0.549533	0	0.125	1	GLU_Satb2-_3	Not sig.
Dhx30	0.431895	0.373765	0.571	0.25	1	GLU_Satb2-_3	Not sig.
Bmp2k	0.431951	0.556495	0.286	0.031	1	GLU_Satb2-_3	Not sig.
Galnt7	0.431951	0.999756	0.286	0.031	1	GLU_Satb2-_3	Not sig.
Nrg1	0.431951	2.5817	0.286	0.031	1	GLU_Satb2-_3	Not sig.
Emsy	0.432314	0.651851	0.429	0.219	1	GLU_Satb2-_3	Not sig.
Gnao1	0.43246	-1.40582	0.286	0.656	1	GLU_Satb2-_3	Not sig.
Fam219a	0.432505	-0.486095	0.143	0.281	1	GLU_Satb2-_3	Not sig.
Skic3	0.432943	-0.312175	0.571	0.375	1	GLU_Satb2-_3	Not sig.
Prickle1	0.432958	-0.532899	0	0.125	1	GLU_Satb2-_3	Not sig.
Trappc8	0.432967	-0.361868	0.286	0.344	1	GLU_Satb2-_3	Not sig.
Snph	0.433161	-0.522786	0.286	0.375	1	GLU_Satb2-_3	Not sig.
Gpatch1	0.433187	0.276985	0.286	0.125	1	GLU_Satb2-_3	Not sig.
Limk2	0.433772	-0.513538	0.143	0.188	1	GLU_Satb2-_3	Not sig.
Os9	0.434006	-0.514059	0	0.125	1	GLU_Satb2-_3	Not sig.
Rbfox1	0.434048	0.830238	0.857	0.812	1	GLU_Satb2-_3	Not sig.
Cnst	0.434151	0.293067	0.429	0.25	1	GLU_Satb2-_3	Not sig.
ENSRNOG00000064562	0.43432	0.35353	0.143	0.031	1	GLU_Satb2-_3	Not sig.
Ly6h	0.43432	0.35353	0.143	0.031	1	GLU_Satb2-_3	Not sig.
Bnip2	0.434473	0.60445	0.429	0.062	1	GLU_Satb2-_3	Not sig.
Orc3	0.435838	0.449923	0.143	0.062	1	GLU_Satb2-_3	Not sig.
Safb2	0.436405	-0.589472	0.143	0.281	1	GLU_Satb2-_3	Not sig.
Nono	0.43699	0.666266	0.429	0.125	1	GLU_Satb2-_3	Not sig.
Tmem132d	0.437068	-0.555495	0.286	0.312	1	GLU_Satb2-_3	Not sig.
Ehmt2	0.437347	0.877907	0.571	0.062	1	GLU_Satb2-_3	Not sig.
Jam3	0.438725	-0.435095	0.143	0.219	1	GLU_Satb2-_3	Not sig.
Ncor2	0.438728	0.512878	0.571	0.312	1	GLU_Satb2-_3	Not sig.
Tasor2	0.439073	0.475423	0.429	0.188	1	GLU_Satb2-_3	Not sig.
Sgcd	0.439076	-0.79563	0.286	0.406	1	GLU_Satb2-_3	Not sig.
Sarnp	0.439473	0.57584	0.714	0.406	1	GLU_Satb2-_3	Not sig.
Prkaca	0.439897	-0.634454	0	0.156	1	GLU_Satb2-_3	Not sig.
Foxk2	0.439928	-0.56985	0.143	0.281	1	GLU_Satb2-_3	Not sig.
Denr	0.440079	0.637122	0.429	0.125	1	GLU_Satb2-_3	Not sig.
Cpeb1	0.440488	-0.383898	0.286	0.312	1	GLU_Satb2-_3	Not sig.
Ints8	0.440687	-0.43628	0.143	0.188	1	GLU_Satb2-_3	Not sig.
Palm	0.441284	-0.740524	0.143	0.281	1	GLU_Satb2-_3	Not sig.
Fubp3	0.441506	-0.42576	0.143	0.219	1	GLU_Satb2-_3	Not sig.
Kcnc4	0.441766	-0.580415	0	0.125	1	GLU_Satb2-_3	Not sig.
Vps35l	0.441994	0.294465	0.286	0.125	1	GLU_Satb2-_3	Not sig.
Atp5f1b	0.442239	0.262935	0.143	0.031	1	GLU_Satb2-_3	Not sig.
Nphp3	0.442239	0.262935	0.143	0.031	1	GLU_Satb2-_3	Not sig.
Dennd4a	0.442414	-0.828743	0.286	0.406	1	GLU_Satb2-_3	Not sig.
Ppp1r37	0.44285	-0.455468	0.143	0.25	1	GLU_Satb2-_3	Not sig.
Zfp385b	0.443449	-0.549391	0.571	0.75	1	GLU_Satb2-_3	Not sig.
Fam110b	0.444435	-1.07508	0.143	0.406	1	GLU_Satb2-_3	Not sig.
Ric1	0.44516	-0.840864	0.143	0.344	1	GLU_Satb2-_3	Not sig.
Bicdl1	0.446872	0.365923	0.714	0.469	1	GLU_Satb2-_3	Not sig.
Rapgef1	0.44713	-0.371088	0.143	0.219	1	GLU_Satb2-_3	Not sig.
Mthfr	0.447463	-0.581657	0	0.125	1	GLU_Satb2-_3	Not sig.
Nrdc	0.447655	0.781554	0.714	0.281	1	GLU_Satb2-_3	Not sig.
Rprd1b	0.447759	-0.66372	0	0.125	1	GLU_Satb2-_3	Not sig.
Ppargc1b	0.448176	-0.424714	0.143	0.188	1	GLU_Satb2-_3	Not sig.
Mars1	0.448224	-0.692468	0	0.125	1	GLU_Satb2-_3	Not sig.
Ldha	0.448247	0.493908	0.286	0.031	1	GLU_Satb2-_3	Not sig.
Tbrg4	0.44858	0.538521	0.286	0.031	1	GLU_Satb2-_3	Not sig.
ENSRNOG00000065954	0.448635	-0.305866	0.571	0.438	1	GLU_Satb2-_3	Not sig.
Arl5a	0.449515	0.912035	0.429	0.031	1	GLU_Satb2-_3	Not sig.
Atf7ip	0.449634	0.335238	0.286	0.125	1	GLU_Satb2-_3	Not sig.
Tiam2	0.449646	0.41084	0.429	0.312	1	GLU_Satb2-_3	Not sig.
Tmod1	0.450169	0.690438	0.286	0.031	1	GLU_Satb2-_3	Not sig.
Mpp2	0.450285	-0.250149	0.143	0.156	1	GLU_Satb2-_3	Not sig.
Pds5b	0.450472	0.641039	0.429	0.156	1	GLU_Satb2-_3	Not sig.
Zfp346	0.450735	0.342505	0.286	0.062	1	GLU_Satb2-_3	Not sig.
Dis3l2	0.450851	0.439213	0.571	0.406	1	GLU_Satb2-_3	Not sig.
Prkca	0.451274	-0.611413	1	1	1	GLU_Satb2-_3	Not sig.
Zfp326	0.451899	1.15607	0.714	0.125	1	GLU_Satb2-_3	Not sig.
Rbm3	0.452543	0.87546	0.571	0.156	1	GLU_Satb2-_3	Not sig.
Ccdc93	0.452793	0.406789	0.143	0.062	1	GLU_Satb2-_3	Not sig.
ENSRNOG00000070379	0.453072	-0.275934	0.286	0.188	1	GLU_Satb2-_3	Not sig.
Rab3c	0.453504	-0.937246	0	0.188	1	GLU_Satb2-_3	Not sig.
Atad3a	0.453775	0.339648	0.143	0.094	1	GLU_Satb2-_3	Not sig.
Ppp2r2b	0.454515	0.266372	1	0.75	1	GLU_Satb2-_3	Not sig.
Snrnp200	0.455089	0.431313	0.286	0.062	1	GLU_Satb2-_3	Not sig.
Eef1a2	0.455739	-0.765072	0.286	0.375	1	GLU_Satb2-_3	Not sig.
Crppa	0.456213	0.752965	0.429	0.188	1	GLU_Satb2-_3	Not sig.
Stxbp5l	0.45655	0.444642	1	0.875	1	GLU_Satb2-_3	Not sig.
Txlna	0.458368	0.429868	0.286	0.094	1	GLU_Satb2-_3	Not sig.
Stk40	0.458743	0.374308	0.143	0.062	1	GLU_Satb2-_3	Not sig.
Cdon	0.459644	-0.881977	0.143	0.25	1	GLU_Satb2-_3	Not sig.
Msi2	0.459674	0.675635	0.714	0.25	1	GLU_Satb2-_3	Not sig.
Wasl	0.459936	-0.584643	0.286	0.5	1	GLU_Satb2-_3	Not sig.
Map3k10	0.460421	0.347607	0.286	0.125	1	GLU_Satb2-_3	Not sig.
Jpt1	0.460558	0.761635	0.571	0.156	1	GLU_Satb2-_3	Not sig.
Bcan	0.460561	-0.322802	0.143	0.312	1	GLU_Satb2-_3	Not sig.
Xrcc6	0.460825	0.297935	0.286	0.094	1	GLU_Satb2-_3	Not sig.
Agps	0.460939	-1.02238	0.143	0.344	1	GLU_Satb2-_3	Not sig.
Sec62	0.462324	0.61495	0.429	0.094	1	GLU_Satb2-_3	Not sig.
Epha4	0.462348	-0.576683	0.571	0.562	1	GLU_Satb2-_3	Not sig.
Ahdc1	0.462373	-0.558093	0.286	0.375	1	GLU_Satb2-_3	Not sig.
Ilf3	0.462839	-0.672836	0.143	0.219	1	GLU_Satb2-_3	Not sig.
Ccnc	0.462962	-0.346968	0.143	0.188	1	GLU_Satb2-_3	Not sig.
Inpp1	0.463392	-0.754135	0	0.156	1	GLU_Satb2-_3	Not sig.
Ehbp1	0.463927	-0.476886	0.714	0.594	1	GLU_Satb2-_3	Not sig.
Atp5if1	0.464437	0.406031	0.143	0.062	1	GLU_Satb2-_3	Not sig.
Epg5	0.464525	-0.255215	0.429	0.344	1	GLU_Satb2-_3	Not sig.
Rtn3	0.464733	0.591305	0.857	0.5	1	GLU_Satb2-_3	Not sig.
Ccdc66	0.464782	0.468117	0.429	0.281	1	GLU_Satb2-_3	Not sig.
Ikbkb	0.464923	0.461945	0.429	0.125	1	GLU_Satb2-_3	Not sig.
Ankrd13d	0.465181	-0.316065	0.286	0.281	1	GLU_Satb2-_3	Not sig.
Ptpru	0.465269	0.422763	0.286	0.094	1	GLU_Satb2-_3	Not sig.
Ewsr1	0.46535	-0.82369	0.286	0.5	1	GLU_Satb2-_3	Not sig.
Abcb7	0.465516	-0.691623	0	0.156	1	GLU_Satb2-_3	Not sig.
Serf2	0.465645	0.849437	0.429	0.062	1	GLU_Satb2-_3	Not sig.
Mier1	0.46597	0.358598	0.429	0.188	1	GLU_Satb2-_3	Not sig.
Dync1i1	0.466476	0.804367	0.857	0.469	1	GLU_Satb2-_3	Not sig.
Cdc16	0.467047	0.416991	0.429	0.125	1	GLU_Satb2-_3	Not sig.
Epb41l5	0.467053	0.427424	0.143	0.031	1	GLU_Satb2-_3	Not sig.
Ccdc174	0.467117	0.687248	0.429	0.094	1	GLU_Satb2-_3	Not sig.
Senp6	0.467142	0.427086	0.714	0.438	1	GLU_Satb2-_3	Not sig.
Morn1	0.467469	-0.597271	0	0.125	1	GLU_Satb2-_3	Not sig.
Arap2	0.467539	-0.401805	0.286	0.438	1	GLU_Satb2-_3	Not sig.
Ccnt2	0.467542	0.399959	0.286	0.156	1	GLU_Satb2-_3	Not sig.
Usp6nl	0.467773	-0.569308	0.143	0.219	1	GLU_Satb2-_3	Not sig.
Setd3	0.467777	-0.575112	0.143	0.25	1	GLU_Satb2-_3	Not sig.
Hcn1	0.467788	1.03428	0.857	0.594	1	GLU_Satb2-_3	Not sig.
Lingo1	0.467839	-0.280648	0.429	0.281	1	GLU_Satb2-_3	Not sig.
Ttc9c	0.46795	0.584482	0.286	0.031	1	GLU_Satb2-_3	Not sig.
Ssh2	0.468111	0.382776	0.857	0.625	1	GLU_Satb2-_3	Not sig.
ENSRNOG00000062880	0.468274	0.266753	0.143	0.031	1	GLU_Satb2-_3	Not sig.
Pnma3	0.468274	0.266753	0.143	0.031	1	GLU_Satb2-_3	Not sig.
Tbc1d22b	0.468274	0.266753	0.143	0.031	1	GLU_Satb2-_3	Not sig.
Cep126	0.468597	0.350827	0.286	0.156	1	GLU_Satb2-_3	Not sig.
Rad18	0.468687	0.288946	0.143	0.062	1	GLU_Satb2-_3	Not sig.
Alg9	0.469392	0.327075	0.286	0.094	1	GLU_Satb2-_3	Not sig.
Myo9b	0.470032	-0.329868	0.143	0.312	1	GLU_Satb2-_3	Not sig.
Cbl	0.470126	0.342745	0.429	0.25	1	GLU_Satb2-_3	Not sig.
Dhdds	0.470338	0.804402	0.429	0.094	1	GLU_Satb2-_3	Not sig.
Slc25a40	0.470452	-0.521941	0	0.125	1	GLU_Satb2-_3	Not sig.
Snx4	0.47051	-0.783458	0.286	0.438	1	GLU_Satb2-_3	Not sig.
Wbp2	0.470579	0.267075	0.143	0.031	1	GLU_Satb2-_3	Not sig.
Pik3c3	0.471195	0.50556	0.286	0.062	1	GLU_Satb2-_3	Not sig.
Srrm3	0.471251	0.398361	0.857	0.469	1	GLU_Satb2-_3	Not sig.
Rp9	0.471256	-0.580876	0	0.125	1	GLU_Satb2-_3	Not sig.
Nebl	0.471259	-0.60916	1	0.969	1	GLU_Satb2-_3	Not sig.
Clvs1	0.4733	-0.278789	0.429	0.375	1	GLU_Satb2-_3	Not sig.
Gba	0.473393	0.584941	0.286	0.031	1	GLU_Satb2-_3	Not sig.
Styx	0.4736	-0.533983	0	0.125	1	GLU_Satb2-_3	Not sig.
Khsrp	0.473864	0.534856	0.286	0.031	1	GLU_Satb2-_3	Not sig.
Eef1g	0.474122	-0.582082	0	0.125	1	GLU_Satb2-_3	Not sig.
Igdcc4	0.47527	-0.410731	0.143	0.219	1	GLU_Satb2-_3	Not sig.
LOC100910996	0.476113	0.311413	0.286	0.062	1	GLU_Satb2-_3	Not sig.
Zfp507	0.479001	0.639335	0.429	0.094	1	GLU_Satb2-_3	Not sig.
Zbtb40	0.479969	0.651122	0.286	0.062	1	GLU_Satb2-_3	Not sig.
Trpm3	0.48042	0.280619	1	1	1	GLU_Satb2-_3	Not sig.
Pspc1	0.480495	0.705658	0.429	0.188	1	GLU_Satb2-_3	Not sig.
Wasf3	0.480703	0.27291	0.429	0.281	1	GLU_Satb2-_3	Not sig.
Spef2	0.48114	-1.1272	0.143	0.406	1	GLU_Satb2-_3	Not sig.
Arfgap2	0.481151	-0.424527	0.143	0.156	1	GLU_Satb2-_3	Not sig.
Cttnbp2	0.481324	-1.05423	0.571	0.75	1	GLU_Satb2-_3	Not sig.
Sipa1l3	0.48138	-0.313224	0.429	0.406	1	GLU_Satb2-_3	Not sig.
Rerg	0.481401	-0.993886	0.429	0.625	1	GLU_Satb2-_3	Not sig.
Dock4	0.481489	-0.544295	1	1	1	GLU_Satb2-_3	Not sig.
Pdzd4	0.48149	-0.762645	0.143	0.344	1	GLU_Satb2-_3	Not sig.
Trps1	0.482564	0.69637	0.714	0.438	1	GLU_Satb2-_3	Not sig.
Dip2b	0.483237	0.775983	0.571	0.25	1	GLU_Satb2-_3	Not sig.
Pdlim3	0.483375	0.332941	0.286	0.156	1	GLU_Satb2-_3	Not sig.
Mtch2	0.483384	-0.602063	0	0.125	1	GLU_Satb2-_3	Not sig.
Zfp532	0.483462	0.741762	0.714	0.344	1	GLU_Satb2-_3	Not sig.
Tspan7	0.485283	0.726703	0.571	0.375	1	GLU_Satb2-_3	Not sig.
Itpr1	0.485982	-0.559806	0.714	0.875	1	GLU_Satb2-_3	Not sig.
Arl2bp	0.48601	0.26917	0.143	0.031	1	GLU_Satb2-_3	Not sig.
Bfar	0.48601	0.26917	0.143	0.031	1	GLU_Satb2-_3	Not sig.
Esr1	0.48601	0.26917	0.143	0.031	1	GLU_Satb2-_3	Not sig.
Gga1	0.48601	0.26917	0.143	0.031	1	GLU_Satb2-_3	Not sig.
Slf1	0.48601	0.26917	0.143	0.031	1	GLU_Satb2-_3	Not sig.
Chst15	0.487016	-0.716143	0	0.156	1	GLU_Satb2-_3	Not sig.
Cep170b	0.487082	-0.59775	0	0.125	1	GLU_Satb2-_3	Not sig.
Kif26b	0.487095	0.756063	0.429	0.281	1	GLU_Satb2-_3	Not sig.
Fermt2	0.487464	-0.547398	0.143	0.281	1	GLU_Satb2-_3	Not sig.
Tmem117	0.487807	0.745021	0.286	0.094	1	GLU_Satb2-_3	Not sig.
Cox10	0.488089	-0.734371	0	0.125	1	GLU_Satb2-_3	Not sig.
Bcat2	0.488291	0.405949	0.286	0.062	1	GLU_Satb2-_3	Not sig.
Arsk	0.488413	0.50018	0.286	0.031	1	GLU_Satb2-_3	Not sig.
Usp31	0.489801	-0.763303	0.143	0.281	1	GLU_Satb2-_3	Not sig.
Spock1	0.489836	-0.597146	0.571	0.844	1	GLU_Satb2-_3	Not sig.
Phf12	0.490016	0.452414	0.571	0.219	1	GLU_Satb2-_3	Not sig.
Tia1	0.490164	-0.355849	0.429	0.312	1	GLU_Satb2-_3	Not sig.
Ttc1	0.490926	-0.749744	0	0.125	1	GLU_Satb2-_3	Not sig.
Ensa	0.491041	0.526749	0.286	0.094	1	GLU_Satb2-_3	Not sig.
Kif3a	0.491194	-0.47398	0.286	0.312	1	GLU_Satb2-_3	Not sig.
Dhx40	0.491218	0.674256	0.286	0.062	1	GLU_Satb2-_3	Not sig.
Arhgap15	0.491536	-0.2774	0.143	0.188	1	GLU_Satb2-_3	Not sig.
Entrep2	0.491741	-0.345858	0.571	0.719	1	GLU_Satb2-_3	Not sig.
Tbce	0.492114	-0.997038	0	0.219	1	GLU_Satb2-_3	Not sig.
Chchd5	0.492203	0.269982	0.143	0.031	1	GLU_Satb2-_3	Not sig.
ENSRNOG00000065378	0.492203	0.583776	0.143	0.031	1	GLU_Satb2-_3	Not sig.
Ndufv3	0.492203	0.269982	0.143	0.031	1	GLU_Satb2-_3	Not sig.
Cacng8	0.492266	-0.286285	0.429	0.438	1	GLU_Satb2-_3	Not sig.
Ssna1	0.493404	0.520471	0.143	0.062	1	GLU_Satb2-_3	Not sig.
RGD1561327	0.493429	-0.458594	1	0.812	1	GLU_Satb2-_3	Not sig.
Msl1	0.493699	0.405915	0.286	0.094	1	GLU_Satb2-_3	Not sig.
Atp5f1a	0.493916	-0.303625	0.143	0.094	1	GLU_Satb2-_3	Not sig.
Shisa6	0.493945	-0.498397	0.857	0.969	1	GLU_Satb2-_3	Not sig.
Gpr137	0.494095	0.290507	0.143	0.062	1	GLU_Satb2-_3	Not sig.
Itpk1	0.494512	-0.867603	0.143	0.25	1	GLU_Satb2-_3	Not sig.
Supt6h	0.495226	0.708952	0.429	0.25	1	GLU_Satb2-_3	Not sig.
Arl2	0.495231	0.558201	0.143	0.031	1	GLU_Satb2-_3	Not sig.
Ap4e1	0.495534	-0.532302	0.143	0.219	1	GLU_Satb2-_3	Not sig.
Actl6b	0.495563	-0.6808	0	0.125	1	GLU_Satb2-_3	Not sig.
ENSRNOG00000069366	0.495736	0.344227	0.286	0.062	1	GLU_Satb2-_3	Not sig.
Zhx2	0.495835	-0.771827	0.143	0.312	1	GLU_Satb2-_3	Not sig.
Mtrf1l	0.497441	0.343123	0.286	0.094	1	GLU_Satb2-_3	Not sig.
Lmbr1	0.497832	-0.345376	0.286	0.312	1	GLU_Satb2-_3	Not sig.
C1h11orf58	0.499107	0.298482	0.286	0.125	1	GLU_Satb2-_3	Not sig.
Gpr137c	0.49935	-0.452488	0.143	0.125	1	GLU_Satb2-_3	Not sig.
Nvl	0.500039	0.280897	0.286	0.125	1	GLU_Satb2-_3	Not sig.
Zfp945	0.500445	0.367105	0.286	0.062	1	GLU_Satb2-_3	Not sig.
Zdhhc6	0.5008	0.859152	0.429	0.062	1	GLU_Satb2-_3	Not sig.
Arhgap39	0.501022	-0.533558	0.429	0.438	1	GLU_Satb2-_3	Not sig.
Morc2	0.502253	-0.631503	0	0.125	1	GLU_Satb2-_3	Not sig.
Ppil4	0.502474	0.328452	0.429	0.156	1	GLU_Satb2-_3	Not sig.
Dlgap2	0.502627	-0.490857	1	1	1	GLU_Satb2-_3	Not sig.
Ptprg	0.503489	-0.597255	0.857	0.844	1	GLU_Satb2-_3	Not sig.
Farsa	0.503844	-0.382836	0.143	0.156	1	GLU_Satb2-_3	Not sig.
Kmt5c	0.504697	0.352521	0.286	0.094	1	GLU_Satb2-_3	Not sig.
Dtnb	0.505667	-0.295446	0.857	0.719	1	GLU_Satb2-_3	Not sig.
ENSRNOG00000009950	0.505674	0.407202	0.429	0.25	1	GLU_Satb2-_3	Not sig.
Edil3	0.506024	1.59465	0.429	0.094	1	GLU_Satb2-_3	Not sig.
Parn	0.506055	-0.815951	0.143	0.312	1	GLU_Satb2-_3	Not sig.
Atg4c	0.50618	0.698549	0.429	0.094	1	GLU_Satb2-_3	Not sig.
Jazf1	0.506455	-0.51345	0.857	0.812	1	GLU_Satb2-_3	Not sig.
Plch2	0.50685	-0.660733	0.286	0.438	1	GLU_Satb2-_3	Not sig.
Stim2	0.507091	-1.00413	0.143	0.344	1	GLU_Satb2-_3	Not sig.
Casd1	0.507261	-0.667559	0	0.156	1	GLU_Satb2-_3	Not sig.
Lpcat2	0.507302	-0.611821	0.571	0.531	1	GLU_Satb2-_3	Not sig.
Yipf5	0.507744	-0.567054	0	0.125	1	GLU_Satb2-_3	Not sig.
Ogt	0.508326	0.431976	0.571	0.281	1	GLU_Satb2-_3	Not sig.
Rab8b	0.50885	0.667294	0.571	0.125	1	GLU_Satb2-_3	Not sig.
Nfyc	0.508915	0.382077	0.571	0.25	1	GLU_Satb2-_3	Not sig.
Ankmy2	0.508941	0.396601	0.286	0.156	1	GLU_Satb2-_3	Not sig.
AABR07051450.1	0.509048	-0.353319	0.143	0.125	1	GLU_Satb2-_3	Not sig.
Jmy	0.509212	-0.548261	0.143	0.219	1	GLU_Satb2-_3	Not sig.
Fam118b	0.509721	0.340084	0.714	0.25	1	GLU_Satb2-_3	Not sig.
Fam149b1	0.509832	-0.260958	0.143	0.125	1	GLU_Satb2-_3	Not sig.
Snx9	0.509867	-0.537125	0	0.125	1	GLU_Satb2-_3	Not sig.
Mtr	0.509928	-0.327473	0.143	0.188	1	GLU_Satb2-_3	Not sig.
Msl2	0.510116	-0.353373	0.571	0.375	1	GLU_Satb2-_3	Not sig.
Ccni	0.510417	0.463907	0.429	0.094	1	GLU_Satb2-_3	Not sig.
Top3b	0.51045	-0.323785	0.143	0.219	1	GLU_Satb2-_3	Not sig.
Chn2	0.510528	-0.330366	0.571	0.438	1	GLU_Satb2-_3	Not sig.
Neo1	0.510646	-0.524246	0.429	0.531	1	GLU_Satb2-_3	Not sig.
Sdf2	0.51092	0.33806	0.286	0.062	1	GLU_Satb2-_3	Not sig.
Catspere	0.511152	0.277849	0.143	0.031	1	GLU_Satb2-_3	Not sig.
LOC100362342	0.511152	0.277849	0.143	0.031	1	GLU_Satb2-_3	Not sig.
Pop4	0.511152	0.277849	0.143	0.031	1	GLU_Satb2-_3	Not sig.
Scp2	0.511152	0.277849	0.143	0.031	1	GLU_Satb2-_3	Not sig.
Mef2c	0.51124	-0.259619	0.571	0.688	1	GLU_Satb2-_3	Not sig.
MGC116121	0.511255	0.528283	0.286	0.062	1	GLU_Satb2-_3	Not sig.
Zfhx2	0.512052	-0.653328	0.143	0.25	1	GLU_Satb2-_3	Not sig.
Lrrc8d	0.512554	0.661839	0.571	0.312	1	GLU_Satb2-_3	Not sig.
Acin1	0.512847	-0.546986	0.286	0.375	1	GLU_Satb2-_3	Not sig.
Pmm2	0.512933	-0.471585	0.143	0.25	1	GLU_Satb2-_3	Not sig.
Dnpep	0.513237	-0.578373	0	0.125	1	GLU_Satb2-_3	Not sig.
Rgs14	0.513869	0.440919	0.143	0.094	1	GLU_Satb2-_3	Not sig.
Ap3m2	0.513968	0.613172	0.143	0.031	1	GLU_Satb2-_3	Not sig.
Arf5	0.513968	0.298464	0.143	0.031	1	GLU_Satb2-_3	Not sig.
Kif13a	0.513968	0.515629	0.143	0.031	1	GLU_Satb2-_3	Not sig.
Sdr39u1	0.513968	0.298464	0.143	0.031	1	GLU_Satb2-_3	Not sig.
Noc3l	0.514006	-0.598033	0	0.125	1	GLU_Satb2-_3	Not sig.
Kxd1	0.515024	0.272191	0.286	0.094	1	GLU_Satb2-_3	Not sig.
Atp6v1c1	0.515177	-0.768104	0.143	0.312	1	GLU_Satb2-_3	Not sig.
Togaram1	0.515278	-0.373073	0.286	0.281	1	GLU_Satb2-_3	Not sig.
Zdhhc1	0.515383	0.458215	0.286	0.062	1	GLU_Satb2-_3	Not sig.
Vcp	0.515829	-0.512309	0.143	0.25	1	GLU_Satb2-_3	Not sig.
Arfgap3	0.516513	0.273024	0.143	0.031	1	GLU_Satb2-_3	Not sig.
ENSRNOG00000065346	0.516513	0.273024	0.143	0.031	1	GLU_Satb2-_3	Not sig.
Nfic	0.516513	0.273024	0.143	0.031	1	GLU_Satb2-_3	Not sig.
Cstf2	0.516581	-0.521252	0.143	0.219	1	GLU_Satb2-_3	Not sig.
Flrt1	0.51661	0.544877	0.143	0.062	1	GLU_Satb2-_3	Not sig.
LOC100294508	0.516654	-0.64541	0.143	0.281	1	GLU_Satb2-_3	Not sig.
Clec2l	0.516778	0.599678	0.286	0.031	1	GLU_Satb2-_3	Not sig.
Fars2	0.517043	0.471031	0.714	0.312	1	GLU_Satb2-_3	Not sig.
Nck2	0.517093	0.699571	0.571	0.438	1	GLU_Satb2-_3	Not sig.
Wbp4	0.517389	0.490671	0.429	0.156	1	GLU_Satb2-_3	Not sig.
Tspan3	0.518019	-0.7861	0	0.125	1	GLU_Satb2-_3	Not sig.
Zmym3	0.518095	0.354711	0.429	0.125	1	GLU_Satb2-_3	Not sig.
ENSRNOG00000068672	0.518306	0.298924	0.143	0.031	1	GLU_Satb2-_3	Not sig.
Mapt	0.51858	-0.384943	0.714	0.656	1	GLU_Satb2-_3	Not sig.
Ino80	0.518718	0.429786	0.429	0.312	1	GLU_Satb2-_3	Not sig.
Slc39a11	0.519018	-0.272277	0.143	0.156	1	GLU_Satb2-_3	Not sig.
Zfp322a	0.5191	0.517871	0.286	0.125	1	GLU_Satb2-_3	Not sig.
Vat1l	0.519152	0.38723	0.286	0.062	1	GLU_Satb2-_3	Not sig.
Klhdc2	0.519265	0.493931	0.286	0.062	1	GLU_Satb2-_3	Not sig.
Sptbn2	0.51929	-0.468593	0.286	0.281	1	GLU_Satb2-_3	Not sig.
Suds3	0.519575	0.457044	0.429	0.156	1	GLU_Satb2-_3	Not sig.
Med20	0.519741	0.419219	0.286	0.062	1	GLU_Satb2-_3	Not sig.
Casc3	0.520257	0.550734	0.429	0.125	1	GLU_Satb2-_3	Not sig.
Rad51d	0.520335	0.442918	0.286	0.062	1	GLU_Satb2-_3	Not sig.
Kcnab2	0.520888	-0.541654	0.571	0.562	1	GLU_Satb2-_3	Not sig.
Bicra	0.520911	0.567502	0.286	0.125	1	GLU_Satb2-_3	Not sig.
Hpcal4	0.521437	0.419528	0.286	0.031	1	GLU_Satb2-_3	Not sig.
Eprs	0.521634	0.323384	0.429	0.156	1	GLU_Satb2-_3	Not sig.
Galnt18	0.521798	-0.811187	0.714	0.781	1	GLU_Satb2-_3	Not sig.
Raver2	0.521929	0.250986	0.286	0.125	1	GLU_Satb2-_3	Not sig.
Hecw1	0.522655	-0.939851	0.571	0.719	1	GLU_Satb2-_3	Not sig.
Errfi1	0.522734	0.468289	0.286	0.031	1	GLU_Satb2-_3	Not sig.
N4bp2l2	0.522852	0.387289	0.571	0.219	1	GLU_Satb2-_3	Not sig.
Ralgps1	0.523308	-0.883751	0.143	0.312	1	GLU_Satb2-_3	Not sig.
AC105531.1	0.523789	0.387811	0.571	0.312	1	GLU_Satb2-_3	Not sig.
Ctdspl2	0.523872	-0.391726	0.286	0.219	1	GLU_Satb2-_3	Not sig.
Tmem164	0.524152	0.319783	0.286	0.188	1	GLU_Satb2-_3	Not sig.
Nkain3	0.524504	0.582965	0.429	0.188	1	GLU_Satb2-_3	Not sig.
Rmnd5a	0.524514	-0.289681	0.143	0.156	1	GLU_Satb2-_3	Not sig.
Fat3	0.525214	-0.710762	0.857	0.969	1	GLU_Satb2-_3	Not sig.
Tns2	0.525243	0.419144	0.143	0.062	1	GLU_Satb2-_3	Not sig.
Exoc2	0.527214	0.406198	0.714	0.5	1	GLU_Satb2-_3	Not sig.
Glce	0.527452	0.308586	0.286	0.094	1	GLU_Satb2-_3	Not sig.
Snap47	0.527602	-0.593196	0	0.125	1	GLU_Satb2-_3	Not sig.
Dhx57	0.527988	0.997326	0.571	0.25	1	GLU_Satb2-_3	Not sig.
Tll2	0.528019	-0.674342	0.143	0.281	1	GLU_Satb2-_3	Not sig.
Tafa1	0.530612	-0.446413	1	1	1	GLU_Satb2-_3	Not sig.
Kcnk10	0.530879	-0.528495	0.143	0.25	1	GLU_Satb2-_3	Not sig.
Mapk8	0.531416	0.492388	0.429	0.188	1	GLU_Satb2-_3	Not sig.
Arhgap6	0.5318	-0.577628	1	1	1	GLU_Satb2-_3	Not sig.
Zfp236	0.531909	0.646654	0.571	0.125	1	GLU_Satb2-_3	Not sig.
Grk2	0.532313	0.645702	0.429	0.094	1	GLU_Satb2-_3	Not sig.
Rbmx	0.533073	0.337114	0.286	0.156	1	GLU_Satb2-_3	Not sig.
Tmem175	0.533292	0.530801	0.286	0.094	1	GLU_Satb2-_3	Not sig.
Dnah5	0.534398	0.281667	0.143	0.062	1	GLU_Satb2-_3	Not sig.
ENSRNOG00000069811	0.53452	0.38412	0.143	0.125	1	GLU_Satb2-_3	Not sig.
Elk1	0.535497	-0.582177	0	0.125	1	GLU_Satb2-_3	Not sig.
Slc12a6	0.535738	-0.870041	0.143	0.281	1	GLU_Satb2-_3	Not sig.
Me1	0.535894	-0.280597	0.143	0.188	1	GLU_Satb2-_3	Not sig.
Atg16l1	0.537684	0.3573	0.429	0.156	1	GLU_Satb2-_3	Not sig.
Kctd16	0.537961	-0.29927	1	1	1	GLU_Satb2-_3	Not sig.
Mgll	0.538242	-0.36848	0.143	0.188	1	GLU_Satb2-_3	Not sig.
Klhl8	0.538667	-0.355504	0.143	0.188	1	GLU_Satb2-_3	Not sig.
Ube2w	0.539346	0.285658	0.286	0.219	1	GLU_Satb2-_3	Not sig.
Psmd13	0.539405	-0.600372	0	0.125	1	GLU_Satb2-_3	Not sig.
Got1	0.540349	-0.653156	0.143	0.281	1	GLU_Satb2-_3	Not sig.
Grk5	0.540376	0.774356	0.429	0.062	1	GLU_Satb2-_3	Not sig.
Rnpep	0.540554	0.357832	0.286	0.062	1	GLU_Satb2-_3	Not sig.
Klf7	0.540559	-0.434571	0.286	0.281	1	GLU_Satb2-_3	Not sig.
Grb14	0.540675	0.486594	0.571	0.312	1	GLU_Satb2-_3	Not sig.
Phykpl	0.540688	-0.552557	0	0.125	1	GLU_Satb2-_3	Not sig.
Rmc1	0.541136	0.332857	0.286	0.094	1	GLU_Satb2-_3	Not sig.
Tbc1d1	0.541939	0.659	0.429	0.094	1	GLU_Satb2-_3	Not sig.
ENSRNOG00000067998	0.542549	0.281448	1	0.875	1	GLU_Satb2-_3	Not sig.
Nipsnap1	0.543938	0.532346	0.571	0.125	1	GLU_Satb2-_3	Not sig.
Zbbx	0.5443	0.425618	0.143	0.062	1	GLU_Satb2-_3	Not sig.
Elp5	0.544873	0.3807	0.286	0.062	1	GLU_Satb2-_3	Not sig.
P4ha2	0.544873	0.576744	0.286	0.062	1	GLU_Satb2-_3	Not sig.
Kifap3	0.545402	-0.364892	0.429	0.375	1	GLU_Satb2-_3	Not sig.
Marchf7	0.545827	-0.529684	0.143	0.219	1	GLU_Satb2-_3	Not sig.
Ttbk1	0.546184	-0.735143	0	0.156	1	GLU_Satb2-_3	Not sig.
Ptbp2	0.546422	0.479362	0.714	0.469	1	GLU_Satb2-_3	Not sig.
Gak	0.546678	0.440361	0.571	0.25	1	GLU_Satb2-_3	Not sig.
Slc16a14	0.546731	0.34984	0.286	0.094	1	GLU_Satb2-_3	Not sig.
Rbm6	0.546949	-0.637094	0.429	0.406	1	GLU_Satb2-_3	Not sig.
Grin2b	0.547351	-0.539516	1	1	1	GLU_Satb2-_3	Not sig.
P4htm	0.547477	0.459961	0.286	0.094	1	GLU_Satb2-_3	Not sig.
Akt3	0.547527	-0.485874	1	1	1	GLU_Satb2-_3	Not sig.
Strada	0.547807	0.827876	0.429	0.156	1	GLU_Satb2-_3	Not sig.
Ctcf	0.548712	0.267549	0.429	0.188	1	GLU_Satb2-_3	Not sig.
Ncoa6	0.549099	0.268213	0.429	0.219	1	GLU_Satb2-_3	Not sig.
Vps4a	0.54927	0.434253	0.429	0.188	1	GLU_Satb2-_3	Not sig.
Fto	0.549406	0.305492	0.857	0.531	1	GLU_Satb2-_3	Not sig.
Rbm39	0.549717	0.288897	0.714	0.5	1	GLU_Satb2-_3	Not sig.
Tmem50b	0.549907	0.950643	0.571	0.062	1	GLU_Satb2-_3	Not sig.
Stim1	0.550139	0.632457	0.571	0.219	1	GLU_Satb2-_3	Not sig.
ENSRNOG00000062866	0.550362	0.656584	0.286	0.094	1	GLU_Satb2-_3	Not sig.
Tmsb4x	0.550994	0.391181	0.286	0.094	1	GLU_Satb2-_3	Not sig.
Bbs2	0.551101	0.270477	0.143	0.031	1	GLU_Satb2-_3	Not sig.
Pdcd6ip	0.551101	0.270477	0.143	0.031	1	GLU_Satb2-_3	Not sig.
Pfas	0.551101	0.270477	0.143	0.031	1	GLU_Satb2-_3	Not sig.
Ift140	0.551287	-0.550907	0	0.125	1	GLU_Satb2-_3	Not sig.
Rpap2	0.551903	0.302279	0.143	0.031	1	GLU_Satb2-_3	Not sig.
Sanbr	0.551971	-0.507972	0.286	0.375	1	GLU_Satb2-_3	Not sig.
Mta1	0.552017	0.2957	0.143	0.062	1	GLU_Satb2-_3	Not sig.
Clvs2	0.552031	-0.521548	0.429	0.5	1	GLU_Satb2-_3	Not sig.
Bmerb1	0.552306	-0.251304	0.429	0.375	1	GLU_Satb2-_3	Not sig.
Prex1	0.552495	-0.26017	0.143	0.156	1	GLU_Satb2-_3	Not sig.
Eepd1	0.552512	-0.423671	0.143	0.25	1	GLU_Satb2-_3	Not sig.
Plec	0.552532	0.741456	0.286	0.094	1	GLU_Satb2-_3	Not sig.
Abca9	0.553946	-0.562002	0.143	0.219	1	GLU_Satb2-_3	Not sig.
Acp1	0.554226	0.467789	0.286	0.094	1	GLU_Satb2-_3	Not sig.
Grik5	0.556055	0.322966	0.857	0.562	1	GLU_Satb2-_3	Not sig.
Hnrnpa2b1	0.557016	0.702101	0.714	0.312	1	GLU_Satb2-_3	Not sig.
Dnaaf9	0.558174	0.66545	0.857	0.438	1	GLU_Satb2-_3	Not sig.
Rps6kl1	0.558419	0.515419	0.429	0.125	1	GLU_Satb2-_3	Not sig.
Fyn	0.558479	0.4073	0.857	0.562	1	GLU_Satb2-_3	Not sig.
Churc1	0.558686	-0.366441	0.143	0.125	1	GLU_Satb2-_3	Not sig.
Rab12	0.560289	0.588868	0.571	0.125	1	GLU_Satb2-_3	Not sig.
Epb41l1	0.560553	0.280317	0.571	0.25	1	GLU_Satb2-_3	Not sig.
Cep170	0.560659	-0.357545	0.286	0.281	1	GLU_Satb2-_3	Not sig.
Cdadc1	0.560663	0.299119	0.143	0.062	1	GLU_Satb2-_3	Not sig.
Megf11	0.560771	0.353883	0.143	0.031	1	GLU_Satb2-_3	Not sig.
Adcy2	0.561535	-0.259946	0.143	0.125	1	GLU_Satb2-_3	Not sig.
Fndc3b	0.561841	0.573852	0.429	0.125	1	GLU_Satb2-_3	Not sig.
Nol4	0.563086	0.350576	0.857	0.594	1	GLU_Satb2-_3	Not sig.
Nfatc3	0.563238	0.300543	0.429	0.156	1	GLU_Satb2-_3	Not sig.
Thumpd1	0.563521	0.381898	0.286	0.062	1	GLU_Satb2-_3	Not sig.
Dtd1	0.56393	-0.437683	0.429	0.344	1	GLU_Satb2-_3	Not sig.
Gle1	0.564714	0.6873	0.143	0.094	1	GLU_Satb2-_3	Not sig.
Syn3	0.565106	-0.472554	0.286	0.312	1	GLU_Satb2-_3	Not sig.
Grb2	0.565324	-0.332974	0.286	0.281	1	GLU_Satb2-_3	Not sig.
Map4	0.566405	0.553086	0.714	0.25	1	GLU_Satb2-_3	Not sig.
Mef2a	0.566726	0.491091	0.714	0.375	1	GLU_Satb2-_3	Not sig.
Asah1	0.56676	0.55188	0.429	0.188	1	GLU_Satb2-_3	Not sig.
Tnr	0.568815	0.487366	0.429	0.25	1	GLU_Satb2-_3	Not sig.
Gabpb1	0.568873	0.625358	0.429	0.094	1	GLU_Satb2-_3	Not sig.
Wdr17	0.569149	0.271898	0.286	0.125	1	GLU_Satb2-_3	Not sig.
Prdm10	0.569493	-0.335081	0.143	0.188	1	GLU_Satb2-_3	Not sig.
Rnf157	0.569626	0.378813	0.429	0.156	1	GLU_Satb2-_3	Not sig.
Abat	0.569968	-0.478969	0.143	0.156	1	GLU_Satb2-_3	Not sig.
Zer1	0.570072	0.448066	0.286	0.062	1	GLU_Satb2-_3	Not sig.
Glrb	0.570815	0.495736	0.429	0.219	1	GLU_Satb2-_3	Not sig.
Dab1	0.5712	-0.38514	1	0.969	1	GLU_Satb2-_3	Not sig.
Nlgn3	0.571444	0.565964	0.286	0.031	1	GLU_Satb2-_3	Not sig.
Commd9	0.572157	0.255657	0.143	0.031	1	GLU_Satb2-_3	Not sig.
Sumf2	0.572157	0.255657	0.143	0.031	1	GLU_Satb2-_3	Not sig.
Grik4	0.573922	-0.366234	0.429	0.469	1	GLU_Satb2-_3	Not sig.
Chd8	0.57518	0.254289	0.571	0.312	1	GLU_Satb2-_3	Not sig.
Actr1b	0.576292	0.256117	0.143	0.031	1	GLU_Satb2-_3	Not sig.
Amer2	0.576292	0.256117	0.143	0.031	1	GLU_Satb2-_3	Not sig.
Nek4	0.576292	0.256117	0.143	0.031	1	GLU_Satb2-_3	Not sig.
Prss12	0.576292	0.256117	0.143	0.031	1	GLU_Satb2-_3	Not sig.
Rpl32	0.576292	0.256117	0.143	0.031	1	GLU_Satb2-_3	Not sig.
Wnt2	0.576292	0.256117	0.143	0.031	1	GLU_Satb2-_3	Not sig.
Ypel4	0.576292	0.256117	0.143	0.031	1	GLU_Satb2-_3	Not sig.
Gtf2ird1	0.576538	0.308251	0.143	0.062	1	GLU_Satb2-_3	Not sig.
Abcc4	0.576882	0.293083	0.143	0	1	GLU_Satb2-_3	Not sig.
Abtb1	0.576882	0.293083	0.143	0	1	GLU_Satb2-_3	Not sig.
Ampd3	0.576882	0.293083	0.143	0	1	GLU_Satb2-_3	Not sig.
Aph1a	0.576882	0.293083	0.143	0	1	GLU_Satb2-_3	Not sig.
Atp5mc3	0.576882	0.293083	0.143	0	1	GLU_Satb2-_3	Not sig.
Atp5mk	0.576882	0.293083	0.143	0	1	GLU_Satb2-_3	Not sig.
C16h19orf44	0.576882	0.293083	0.143	0	1	GLU_Satb2-_3	Not sig.
C1galt1	0.576882	0.293083	0.143	0	1	GLU_Satb2-_3	Not sig.
C1r	0.576882	0.293083	0.143	0	1	GLU_Satb2-_3	Not sig.
Cadps2	0.576882	0.293083	0.143	0	1	GLU_Satb2-_3	Not sig.
Clgn	0.576882	0.293083	0.143	0	1	GLU_Satb2-_3	Not sig.
Cox7b2	0.576882	0.293083	0.143	0	1	GLU_Satb2-_3	Not sig.
Cul7	0.576882	0.293083	0.143	0	1	GLU_Satb2-_3	Not sig.
Cyp4f6	0.576882	0.293083	0.143	0	1	GLU_Satb2-_3	Not sig.
Dbr1	0.576882	0.293083	0.143	0	1	GLU_Satb2-_3	Not sig.
Ddt	0.576882	0.293083	0.143	0	1	GLU_Satb2-_3	Not sig.
Diaph3	0.576882	0.293083	0.143	0	1	GLU_Satb2-_3	Not sig.
Dnajc28	0.576882	0.293083	0.143	0	1	GLU_Satb2-_3	Not sig.
ENSRNOG00000062599	0.576882	0.293083	0.143	0	1	GLU_Satb2-_3	Not sig.
ENSRNOG00000062604	0.576882	0.293083	0.143	0	1	GLU_Satb2-_3	Not sig.
ENSRNOG00000062942	0.576882	0.293083	0.143	0	1	GLU_Satb2-_3	Not sig.
ENSRNOG00000063991	0.576882	0.536562	0.143	0	1	GLU_Satb2-_3	Not sig.
ENSRNOG00000064438	0.576882	0.293083	0.143	0	1	GLU_Satb2-_3	Not sig.
ENSRNOG00000064602	0.576882	0.293083	0.143	0	1	GLU_Satb2-_3	Not sig.
ENSRNOG00000065882	0.576882	0.293083	0.143	0	1	GLU_Satb2-_3	Not sig.
ENSRNOG00000066846	0.576882	0.293083	0.143	0	1	GLU_Satb2-_3	Not sig.
ENSRNOG00000067100	0.576882	0.293083	0.143	0	1	GLU_Satb2-_3	Not sig.
ENSRNOG00000067102	0.576882	0.293083	0.143	0	1	GLU_Satb2-_3	Not sig.
ENSRNOG00000067347	0.576882	0.293083	0.143	0	1	GLU_Satb2-_3	Not sig.
ENSRNOG00000067609	0.576882	0.293083	0.143	0	1	GLU_Satb2-_3	Not sig.
ENSRNOG00000068241	0.576882	0.293083	0.143	0	1	GLU_Satb2-_3	Not sig.
ENSRNOG00000068608	0.576882	0.293083	0.143	0	1	GLU_Satb2-_3	Not sig.
ENSRNOG00000068779	0.576882	0.293083	0.143	0	1	GLU_Satb2-_3	Not sig.
ENSRNOG00000070669	0.576882	0.293083	0.143	0	1	GLU_Satb2-_3	Not sig.
Eif2b2	0.576882	0.293083	0.143	0	1	GLU_Satb2-_3	Not sig.
Eif2s3	0.576882	0.293083	0.143	0	1	GLU_Satb2-_3	Not sig.
Emc7	0.576882	0.293083	0.143	0	1	GLU_Satb2-_3	Not sig.
Fuom	0.576882	0.293083	0.143	0	1	GLU_Satb2-_3	Not sig.
Gabrd	0.576882	0.293083	0.143	0	1	GLU_Satb2-_3	Not sig.
Galnt10	0.576882	0.293083	0.143	0	1	GLU_Satb2-_3	Not sig.
Gpbp1l1	0.576882	0.293083	0.143	0	1	GLU_Satb2-_3	Not sig.
Gpr180	0.576882	0.293083	0.143	0	1	GLU_Satb2-_3	Not sig.
H1f2	0.576882	0.293083	0.143	0	1	GLU_Satb2-_3	Not sig.
H1f5	0.576882	0.293083	0.143	0	1	GLU_Satb2-_3	Not sig.
H4f3	0.576882	0.293083	0.143	0	1	GLU_Satb2-_3	Not sig.
Klhl23	0.576882	0.293083	0.143	0	1	GLU_Satb2-_3	Not sig.
Krt10	0.576882	0.293083	0.143	0	1	GLU_Satb2-_3	Not sig.
LOC498460	0.576882	0.293083	0.143	0	1	GLU_Satb2-_3	Not sig.
LOC689840	0.576882	0.293083	0.143	0	1	GLU_Satb2-_3	Not sig.
Lrpap1	0.576882	0.293083	0.143	0	1	GLU_Satb2-_3	Not sig.
Map2k3	0.576882	0.293083	0.143	0	1	GLU_Satb2-_3	Not sig.
Mical2.1	0.576882	0.293083	0.143	0	1	GLU_Satb2-_3	Not sig.
Mpv17l2	0.576882	0.293083	0.143	0	1	GLU_Satb2-_3	Not sig.
Neurod1	0.576882	0.293083	0.143	0	1	GLU_Satb2-_3	Not sig.
Nopchap1	0.576882	0.293083	0.143	0	1	GLU_Satb2-_3	Not sig.
Nudt6	0.576882	0.293083	0.143	0	1	GLU_Satb2-_3	Not sig.
Nynrin	0.576882	0.293083	0.143	0	1	GLU_Satb2-_3	Not sig.
Pnma2	0.576882	0.293083	0.143	0	1	GLU_Satb2-_3	Not sig.
Poc5	0.576882	0.293083	0.143	0	1	GLU_Satb2-_3	Not sig.
Psma6	0.576882	0.293083	0.143	0	1	GLU_Satb2-_3	Not sig.
Psme3	0.576882	0.293083	0.143	0	1	GLU_Satb2-_3	Not sig.
Rbmx2	0.576882	0.293083	0.143	0	1	GLU_Satb2-_3	Not sig.
Riok1	0.576882	0.293083	0.143	0	1	GLU_Satb2-_3	Not sig.
Rps15a	0.576882	0.293083	0.143	0	1	GLU_Satb2-_3	Not sig.
Sarm1	0.576882	0.293083	0.143	0	1	GLU_Satb2-_3	Not sig.
Satb2	0.576882	0.293083	0.143	0	1	GLU_Satb2-_3	Not sig.
Sertad4	0.576882	0.293083	0.143	0	1	GLU_Satb2-_3	Not sig.
Sh2d3c	0.576882	0.293083	0.143	0	1	GLU_Satb2-_3	Not sig.
Slc39a13	0.576882	0.293083	0.143	0	1	GLU_Satb2-_3	Not sig.
Smndc1	0.576882	0.293083	0.143	0	1	GLU_Satb2-_3	Not sig.
Snora22c	0.576882	0.293083	0.143	0	1	GLU_Satb2-_3	Not sig.
Spata13	0.576882	0.293083	0.143	0	1	GLU_Satb2-_3	Not sig.
Sptssa	0.576882	0.293083	0.143	0	1	GLU_Satb2-_3	Not sig.
Syvn1	0.576882	0.293083	0.143	0	1	GLU_Satb2-_3	Not sig.
Tex9	0.576882	0.293083	0.143	0	1	GLU_Satb2-_3	Not sig.
Thap4	0.576882	0.293083	0.143	0	1	GLU_Satb2-_3	Not sig.
Thbs4	0.576882	0.293083	0.143	0	1	GLU_Satb2-_3	Not sig.
Tmed2	0.576882	0.293083	0.143	0	1	GLU_Satb2-_3	Not sig.
Tmem161a	0.576882	0.293083	0.143	0	1	GLU_Satb2-_3	Not sig.
Tmem202	0.576882	0.293083	0.143	0	1	GLU_Satb2-_3	Not sig.
Tmem218	0.576882	0.293083	0.143	0	1	GLU_Satb2-_3	Not sig.
Tnfaip1	0.576882	0.293083	0.143	0	1	GLU_Satb2-_3	Not sig.
Tp53i11	0.576882	0.293083	0.143	0	1	GLU_Satb2-_3	Not sig.
U2.60	0.576882	0.293083	0.143	0	1	GLU_Satb2-_3	Not sig.
Vipas39	0.576882	0.293083	0.143	0	1	GLU_Satb2-_3	Not sig.
Wbp11	0.576882	0.293083	0.143	0	1	GLU_Satb2-_3	Not sig.
Zfp777	0.576882	0.293083	0.143	0	1	GLU_Satb2-_3	Not sig.
Zfp839	0.576882	0.293083	0.143	0	1	GLU_Satb2-_3	Not sig.
Zik1	0.576882	0.293083	0.143	0	1	GLU_Satb2-_3	Not sig.
Zfp142	0.577397	0.348914	0.286	0.094	1	GLU_Satb2-_3	Not sig.
Gng12	0.57767	0.604926	0.143	0.062	1	GLU_Satb2-_3	Not sig.
Eri3	0.577935	-0.802571	0.286	0.344	1	GLU_Satb2-_3	Not sig.
Sdccag8	0.578246	-0.275849	0.286	0.344	1	GLU_Satb2-_3	Not sig.
Ap4s1	0.578914	0.707884	0.143	0.031	1	GLU_Satb2-_3	Not sig.
ENSRNOG00000070731	0.578914	0.366133	0.143	0.031	1	GLU_Satb2-_3	Not sig.
Pex3	0.578914	0.366133	0.143	0.031	1	GLU_Satb2-_3	Not sig.
Taf7	0.578914	0.366133	0.143	0.031	1	GLU_Satb2-_3	Not sig.
Fam174b	0.579004	-0.31215	0.143	0.156	1	GLU_Satb2-_3	Not sig.
Nsf	0.57917	-0.74544	0.571	0.719	1	GLU_Satb2-_3	Not sig.
Pdxdc1	0.579268	0.330296	0.429	0.188	1	GLU_Satb2-_3	Not sig.
Spns2	0.579943	-0.504525	0.143	0.188	1	GLU_Satb2-_3	Not sig.
Pdpk1	0.580584	-0.691629	0.143	0.25	1	GLU_Satb2-_3	Not sig.
Kif5a	0.58114	0.435151	0.429	0.188	1	GLU_Satb2-_3	Not sig.
Herpud2	0.581431	-0.282913	0.143	0.188	1	GLU_Satb2-_3	Not sig.
Bod1l1	0.581516	0.364891	0.571	0.156	1	GLU_Satb2-_3	Not sig.
Atxn7	0.583688	0.280946	0.429	0.25	1	GLU_Satb2-_3	Not sig.
Nf2	0.583741	-0.62789	0.429	0.406	1	GLU_Satb2-_3	Not sig.
Cyfip2	0.584136	-0.423546	0.714	0.781	1	GLU_Satb2-_3	Not sig.
Mtrf1	0.584384	0.526139	0.286	0.062	1	GLU_Satb2-_3	Not sig.
Maml3	0.584632	-0.456988	0.714	0.812	1	GLU_Satb2-_3	Not sig.
Picalm	0.585315	0.448792	0.571	0.281	1	GLU_Satb2-_3	Not sig.
Unc5c	0.586731	-0.430294	1	0.844	1	GLU_Satb2-_3	Not sig.
Stx17	0.586881	-0.412863	0.143	0.156	1	GLU_Satb2-_3	Not sig.
Prkcz	0.588419	0.31082	0.286	0.188	1	GLU_Satb2-_3	Not sig.
Fbxl4	0.588723	-0.608818	0	0.125	1	GLU_Satb2-_3	Not sig.
Usp47	0.58915	0.507642	0.714	0.344	1	GLU_Satb2-_3	Not sig.
Srcap	0.589268	1.03129	0.571	0.188	1	GLU_Satb2-_3	Not sig.
Acbd4	0.589744	0.777327	0.286	0.062	1	GLU_Satb2-_3	Not sig.
Afdn	0.590008	-0.449049	0.429	0.531	1	GLU_Satb2-_3	Not sig.
Atp8b2	0.590634	0.398146	0.429	0.125	1	GLU_Satb2-_3	Not sig.
Ncoa7	0.590767	0.501844	0.714	0.5	1	GLU_Satb2-_3	Not sig.
Zfhx4	0.591009	-0.379476	0.429	0.375	1	GLU_Satb2-_3	Not sig.
Mmut	0.591021	0.657682	0.143	0.062	1	GLU_Satb2-_3	Not sig.
Ube2d3	0.59135	-0.487128	0.143	0.156	1	GLU_Satb2-_3	Not sig.
ENSRNOG00000068008	0.59318	0.352703	0.286	0.094	1	GLU_Satb2-_3	Not sig.
Susd4	0.593991	-0.254283	0.429	0.312	1	GLU_Satb2-_3	Not sig.
Mpp3	0.594181	0.294487	0.429	0.281	1	GLU_Satb2-_3	Not sig.
Rcan2	0.594241	-0.338357	0.286	0.219	1	GLU_Satb2-_3	Not sig.
Med23	0.595424	0.298054	0.286	0.094	1	GLU_Satb2-_3	Not sig.
Syn2	0.596053	-0.311165	0.714	0.75	1	GLU_Satb2-_3	Not sig.
AABR07064804.1	0.596123	0.630969	0.571	0.188	1	GLU_Satb2-_3	Not sig.
RGD1306556	0.59699	-0.392515	0.286	0.469	1	GLU_Satb2-_3	Not sig.
Cd47	0.597612	0.627538	0.429	0.125	1	GLU_Satb2-_3	Not sig.
Tmem59	0.597849	-0.367688	0.143	0.219	1	GLU_Satb2-_3	Not sig.
Nupl2	0.599004	-0.28608	0.143	0.156	1	GLU_Satb2-_3	Not sig.
Smim14	0.59945	0.302175	0.286	0.094	1	GLU_Satb2-_3	Not sig.
Lin54	0.599486	0.52148	0.286	0.031	1	GLU_Satb2-_3	Not sig.
Rgs6	0.599486	2.26919	0.286	0.031	1	GLU_Satb2-_3	Not sig.
Adnp	0.599766	0.275208	0.429	0.25	1	GLU_Satb2-_3	Not sig.
Zfp26	0.600476	-0.755318	0	0.156	1	GLU_Satb2-_3	Not sig.
Txndc16	0.601461	-0.631753	0.143	0.25	1	GLU_Satb2-_3	Not sig.
Cep85	0.601909	0.250637	0.286	0.094	1	GLU_Satb2-_3	Not sig.
Abhd6	0.602439	-0.760985	0.286	0.344	1	GLU_Satb2-_3	Not sig.
Kcnip3	0.602461	-0.441611	0.143	0.25	1	GLU_Satb2-_3	Not sig.
Mta3	0.602686	-0.466784	0.429	0.406	1	GLU_Satb2-_3	Not sig.
Ank2	0.602916	-0.32518	1	1	1	GLU_Satb2-_3	Not sig.
AABR07026565.1	0.603086	0.532597	0.286	0.094	1	GLU_Satb2-_3	Not sig.
Iqgap2	0.60342	-0.742016	0	0.125	1	GLU_Satb2-_3	Not sig.
Mvb12b	0.603679	-0.713379	0.429	0.531	1	GLU_Satb2-_3	Not sig.
Wdr43	0.604032	0.743504	0.286	0.031	1	GLU_Satb2-_3	Not sig.
Taf4b	0.604257	-0.435751	0.143	0.219	1	GLU_Satb2-_3	Not sig.
Rufy3	0.604742	0.358004	0.571	0.344	1	GLU_Satb2-_3	Not sig.
Trpc6	0.605067	0.277438	0.429	0.219	1	GLU_Satb2-_3	Not sig.
ENSRNOG00000070383	0.60566	-0.294792	0.429	0.375	1	GLU_Satb2-_3	Not sig.
Ttll5	0.605748	0.542358	0.571	0.281	1	GLU_Satb2-_3	Not sig.
Ext1	0.605886	-0.881553	0.714	0.75	1	GLU_Satb2-_3	Not sig.
Got2	0.60605	0.372679	0.143	0.094	1	GLU_Satb2-_3	Not sig.
Ifnar1	0.606516	0.462354	0.429	0.125	1	GLU_Satb2-_3	Not sig.
Kif13b	0.607143	0.6877	0.571	0.188	1	GLU_Satb2-_3	Not sig.
AABR07035218.1	0.608263	0.259472	0.143	0.031	1	GLU_Satb2-_3	Not sig.
Fbxo46	0.608263	0.259472	0.143	0.031	1	GLU_Satb2-_3	Not sig.
Hgf	0.608263	0.259472	0.143	0.031	1	GLU_Satb2-_3	Not sig.
Slc10a7	0.608263	0.259472	0.143	0.031	1	GLU_Satb2-_3	Not sig.
Dusp11	0.608308	-0.253275	0.286	0.25	1	GLU_Satb2-_3	Not sig.
Peg3	0.608524	-0.347502	0.286	0.344	1	GLU_Satb2-_3	Not sig.
Dagla	0.609294	0.436064	0.286	0.062	1	GLU_Satb2-_3	Not sig.
Sugp1	0.609299	-0.512626	0.286	0.375	1	GLU_Satb2-_3	Not sig.
Ube4a	0.610303	0.423173	0.571	0.188	1	GLU_Satb2-_3	Not sig.
Dstyk	0.610984	-0.453561	0.143	0.219	1	GLU_Satb2-_3	Not sig.
Prickle2	0.611102	-0.494295	0.857	0.875	1	GLU_Satb2-_3	Not sig.
Ireb2	0.61152	0.428988	0.429	0.125	1	GLU_Satb2-_3	Not sig.
Cstpp1	0.611967	-0.825163	0.143	0.344	1	GLU_Satb2-_3	Not sig.
Rock1	0.613106	-0.443689	0.571	0.562	1	GLU_Satb2-_3	Not sig.
Dbnl	0.613388	0.524043	0.429	0.094	1	GLU_Satb2-_3	Not sig.
Pld3	0.613476	-0.256233	0.143	0.125	1	GLU_Satb2-_3	Not sig.
Prkag2	0.613527	-0.575596	0.857	0.812	1	GLU_Satb2-_3	Not sig.
Fbxo28	0.613944	0.295167	0.286	0.125	1	GLU_Satb2-_3	Not sig.
Actg1.1	0.614038	-0.289344	0.143	0.188	1	GLU_Satb2-_3	Not sig.
Akap10	0.614051	-0.302591	0.286	0.281	1	GLU_Satb2-_3	Not sig.
Cnih4	0.61435	0.300554	0.286	0.094	1	GLU_Satb2-_3	Not sig.
Mtdh	0.614443	-0.336724	0.429	0.312	1	GLU_Satb2-_3	Not sig.
Nek11	0.61479	0.789313	0.571	0.125	1	GLU_Satb2-_3	Not sig.
Actn2	0.615783	-0.518661	0.143	0.156	1	GLU_Satb2-_3	Not sig.
Ube2e1	0.615899	-0.292279	0.143	0.125	1	GLU_Satb2-_3	Not sig.
Gemin2	0.615922	0.300114	0.143	0.031	1	GLU_Satb2-_3	Not sig.
Ifngr1	0.615922	0.614821	0.143	0.031	1	GLU_Satb2-_3	Not sig.
Ilrun	0.615922	0.614821	0.143	0.031	1	GLU_Satb2-_3	Not sig.
Pik3r1	0.615922	0.300114	0.143	0.031	1	GLU_Satb2-_3	Not sig.
Tcea2	0.615922	0.300114	0.143	0.031	1	GLU_Satb2-_3	Not sig.
Arid1a	0.616588	-0.879499	0.143	0.281	1	GLU_Satb2-_3	Not sig.
Bud13	0.617124	0.30792	0.143	0.031	1	GLU_Satb2-_3	Not sig.
Cerk	0.617124	0.30792	0.143	0.031	1	GLU_Satb2-_3	Not sig.
Scarb2	0.617124	0.30792	0.143	0.031	1	GLU_Satb2-_3	Not sig.
Slc33a1	0.617148	0.405063	0.286	0.062	1	GLU_Satb2-_3	Not sig.
Fam184b	0.617299	0.391855	0.286	0.094	1	GLU_Satb2-_3	Not sig.
Rock2	0.617637	-0.564605	0.571	0.531	1	GLU_Satb2-_3	Not sig.
Cnrip1	0.617812	0.394295	0.429	0.156	1	GLU_Satb2-_3	Not sig.
Pgbd5	0.618278	-0.699863	0.571	0.531	1	GLU_Satb2-_3	Not sig.
Herc4	0.618368	-0.510564	0.429	0.344	1	GLU_Satb2-_3	Not sig.
Ide	0.61869	-0.559878	0.143	0.188	1	GLU_Satb2-_3	Not sig.
Ppp2r2a	0.618756	0.7478	0.286	0.156	1	GLU_Satb2-_3	Not sig.
Tle5	0.619094	0.310066	0.286	0.125	1	GLU_Satb2-_3	Not sig.
Luzp1	0.619209	-0.684309	0.143	0.25	1	GLU_Satb2-_3	Not sig.
Negr1	0.619315	0.621405	1	1	1	GLU_Satb2-_3	Not sig.
Psmd4	0.61943	1.0791	0.429	0.062	1	GLU_Satb2-_3	Not sig.
Slc9a7	0.620188	-0.803268	0.286	0.438	1	GLU_Satb2-_3	Not sig.
Unc45a	0.620395	0.262249	0.143	0.031	1	GLU_Satb2-_3	Not sig.
Iqub	0.621017	-0.514509	0.286	0.406	1	GLU_Satb2-_3	Not sig.
Map4k2	0.622136	-0.596839	0	0.125	1	GLU_Satb2-_3	Not sig.
Rims2	0.622162	-0.260321	1	0.875	1	GLU_Satb2-_3	Not sig.
Map7d2	0.622231	0.256242	0.571	0.469	1	GLU_Satb2-_3	Not sig.
Sec23a	0.624694	-0.266001	0.286	0.25	1	GLU_Satb2-_3	Not sig.
Kirrel3	0.624812	0.751603	0.571	0.469	1	GLU_Satb2-_3	Not sig.
Dele1	0.624977	0.284301	0.143	0.031	1	GLU_Satb2-_3	Not sig.
ENSRNOG00000066805	0.624977	0.284301	0.143	0.031	1	GLU_Satb2-_3	Not sig.
Trnp1	0.624977	0.284301	0.143	0.031	1	GLU_Satb2-_3	Not sig.
RGD1565158	0.625005	0.657943	0.857	0.5	1	GLU_Satb2-_3	Not sig.
Cramp1	0.625814	0.545261	0.429	0.094	1	GLU_Satb2-_3	Not sig.
Ttc14	0.626237	0.770432	0.429	0.125	1	GLU_Satb2-_3	Not sig.
Atat1	0.626278	0.603239	0.429	0.094	1	GLU_Satb2-_3	Not sig.
Bbx	0.626825	0.76076	0.571	0.156	1	GLU_Satb2-_3	Not sig.
Mmd	0.627621	0.454345	0.429	0.156	1	GLU_Satb2-_3	Not sig.
Mcm3ap	0.62772	0.559341	0.429	0.094	1	GLU_Satb2-_3	Not sig.
Hnrnpa1	0.627842	0.382895	0.429	0.156	1	GLU_Satb2-_3	Not sig.
AC125757.1	0.628117	0.328154	0.714	0.406	1	GLU_Satb2-_3	Not sig.
Top1	0.62908	0.509853	0.714	0.406	1	GLU_Satb2-_3	Not sig.
Rpap3	0.629448	-0.491767	0.143	0.219	1	GLU_Satb2-_3	Not sig.
LOC685668	0.629546	-0.656371	0.143	0.25	1	GLU_Satb2-_3	Not sig.
Tcf20	0.629665	-0.476158	0.429	0.406	1	GLU_Satb2-_3	Not sig.
Cdh9	0.630665	0.551907	0.571	0.156	1	GLU_Satb2-_3	Not sig.
Ube2g2	0.631407	0.517544	0.286	0.062	1	GLU_Satb2-_3	Not sig.
Plekha1	0.631416	0.427842	0.429	0.25	1	GLU_Satb2-_3	Not sig.
ENSRNOG00000063014	0.63193	0.460917	0.286	0.031	1	GLU_Satb2-_3	Not sig.
Rtraf	0.63193	0.460917	0.286	0.031	1	GLU_Satb2-_3	Not sig.
Slitrk2	0.63283	0.284999	0.143	0.031	1	GLU_Satb2-_3	Not sig.
Arhgap20	0.633468	-0.855314	0.286	0.344	1	GLU_Satb2-_3	Not sig.
Zcchc12	0.633519	0.285149	0.143	0.062	1	GLU_Satb2-_3	Not sig.
Smg6	0.633813	0.428059	0.571	0.344	1	GLU_Satb2-_3	Not sig.
Grid2	0.63396	1.08185	0.714	0.188	1	GLU_Satb2-_3	Not sig.
Ube2f	0.634199	0.320126	0.286	0.062	1	GLU_Satb2-_3	Not sig.
Ankrd10	0.635626	-0.687284	0.143	0.344	1	GLU_Satb2-_3	Not sig.
Ppp3cc	0.635657	-0.342317	0.143	0.25	1	GLU_Satb2-_3	Not sig.
Fam168a	0.636857	-0.30263	0.714	0.562	1	GLU_Satb2-_3	Not sig.
Rad52	0.6371	0.410116	0.143	0.062	1	GLU_Satb2-_3	Not sig.
Zmym4	0.637153	0.714974	0.714	0.281	1	GLU_Satb2-_3	Not sig.
Camk2a	0.637471	-0.618167	1	0.969	1	GLU_Satb2-_3	Not sig.
Adam12	0.638042	0.268968	0.143	0.125	1	GLU_Satb2-_3	Not sig.
Arfgef2	0.638259	-0.364428	0.286	0.312	1	GLU_Satb2-_3	Not sig.
AABR07059232.1	0.638785	-0.344731	0.143	0.25	1	GLU_Satb2-_3	Not sig.
Brd9	0.638799	-0.317855	0.143	0.188	1	GLU_Satb2-_3	Not sig.
Zmym2	0.638929	-0.56103	0.571	0.406	1	GLU_Satb2-_3	Not sig.
Mtg2	0.640355	-0.317015	0.286	0.219	1	GLU_Satb2-_3	Not sig.
Nmt1	0.640458	-0.343811	0.286	0.312	1	GLU_Satb2-_3	Not sig.
Hspb11	0.641525	0.374498	0.143	0.062	1	GLU_Satb2-_3	Not sig.
Setd2	0.641968	-0.325841	0.286	0.25	1	GLU_Satb2-_3	Not sig.
Ipo9	0.642294	-0.645039	0.143	0.188	1	GLU_Satb2-_3	Not sig.
Epha7	0.642358	-0.346634	0.286	0.25	1	GLU_Satb2-_3	Not sig.
Pan3	0.643797	0.682321	0.714	0.438	1	GLU_Satb2-_3	Not sig.
Cnot6	0.644383	-0.506707	0.143	0.219	1	GLU_Satb2-_3	Not sig.
Nmnat2	0.644507	-0.582009	0.714	0.688	1	GLU_Satb2-_3	Not sig.
Kin	0.644552	0.286015	0.143	0.031	1	GLU_Satb2-_3	Not sig.
Phyh	0.644552	0.286015	0.143	0.031	1	GLU_Satb2-_3	Not sig.
Pi4k2a	0.644685	-0.337098	0.143	0.125	1	GLU_Satb2-_3	Not sig.
Zfp410	0.644882	0.468825	0.429	0.125	1	GLU_Satb2-_3	Not sig.
Zfp207	0.645479	0.547574	0.429	0.125	1	GLU_Satb2-_3	Not sig.
Kif21a	0.645517	-0.523394	0.286	0.344	1	GLU_Satb2-_3	Not sig.
Prdm5	0.645531	-0.277905	0.143	0.156	1	GLU_Satb2-_3	Not sig.
Vps45	0.645714	-0.270118	0.286	0.219	1	GLU_Satb2-_3	Not sig.
Tcf12	0.64612	0.591709	1	0.719	1	GLU_Satb2-_3	Not sig.
ST7	0.646536	-0.262568	0.429	0.469	1	GLU_Satb2-_3	Not sig.
Pcdh11x	0.646792	0.657583	0.286	0.094	1	GLU_Satb2-_3	Not sig.
Tnfsf15	0.646882	0.454741	0.286	0.031	1	GLU_Satb2-_3	Not sig.
Cdkl3	0.647024	-0.76172	0.143	0.312	1	GLU_Satb2-_3	Not sig.
Hmbox1	0.647212	-0.689621	0.571	0.656	1	GLU_Satb2-_3	Not sig.
Syt13	0.647383	-0.285025	0.143	0.156	1	GLU_Satb2-_3	Not sig.
Eif4g1	0.64759	0.490962	0.429	0.125	1	GLU_Satb2-_3	Not sig.
Exoc6	0.648808	0.4281	0.857	0.469	1	GLU_Satb2-_3	Not sig.
Actr3	0.649083	-0.405366	0.429	0.469	1	GLU_Satb2-_3	Not sig.
Trmt10b	0.649153	0.47893	0.429	0.125	1	GLU_Satb2-_3	Not sig.
Acad8	0.649197	0.272148	0.143	0.031	1	GLU_Satb2-_3	Not sig.
Ehd1	0.649197	0.564665	0.143	0.031	1	GLU_Satb2-_3	Not sig.
Gab1	0.649197	0.272148	0.143	0.031	1	GLU_Satb2-_3	Not sig.
Myo1c	0.649197	0.272148	0.143	0.031	1	GLU_Satb2-_3	Not sig.
Slc3a2	0.649197	0.272148	0.143	0.031	1	GLU_Satb2-_3	Not sig.
Tmem234	0.649197	0.272148	0.143	0.031	1	GLU_Satb2-_3	Not sig.
Ctsa	0.649222	0.749018	0.143	0.031	1	GLU_Satb2-_3	Not sig.
Tcp11l1	0.649288	0.471092	0.429	0.094	1	GLU_Satb2-_3	Not sig.
Rb1cc1	0.649477	0.483951	0.571	0.375	1	GLU_Satb2-_3	Not sig.
Arpp19.1	0.649539	0.585576	0.286	0.062	1	GLU_Satb2-_3	Not sig.
Aftph	0.650545	-0.724891	0.143	0.281	1	GLU_Satb2-_3	Not sig.
Dzip1	0.651913	-0.538319	0.143	0.25	1	GLU_Satb2-_3	Not sig.
Reps1	0.652469	-0.814652	0.143	0.312	1	GLU_Satb2-_3	Not sig.
Acsl5	0.652562	0.431815	0.143	0.094	1	GLU_Satb2-_3	Not sig.
Slc9a9	0.653085	0.609846	0.714	0.438	1	GLU_Satb2-_3	Not sig.
Lrrfip2	0.653112	-0.409298	0.143	0.312	1	GLU_Satb2-_3	Not sig.
Slc49a4	0.653342	0.441031	0.143	0.094	1	GLU_Satb2-_3	Not sig.
Gmps	0.653427	0.424007	0.429	0.156	1	GLU_Satb2-_3	Not sig.
Rdx	0.653658	0.534369	0.571	0.188	1	GLU_Satb2-_3	Not sig.
Tmed8	0.654103	-0.396536	0.143	0.25	1	GLU_Satb2-_3	Not sig.
Supv3l1	0.654121	0.375558	0.286	0.125	1	GLU_Satb2-_3	Not sig.
Rc3h2	0.654874	0.250087	0.429	0.219	1	GLU_Satb2-_3	Not sig.
Ap2a2	0.655488	0.710293	0.429	0.188	1	GLU_Satb2-_3	Not sig.
Ccdc110	0.656093	0.298926	0.286	0.25	1	GLU_Satb2-_3	Not sig.
Brix1	0.656318	0.467652	0.286	0.062	1	GLU_Satb2-_3	Not sig.
Cpsf6	0.656899	-0.337082	0.429	0.344	1	GLU_Satb2-_3	Not sig.
Trip11	0.65804	-0.379221	0.143	0.219	1	GLU_Satb2-_3	Not sig.
Slc4a8	0.658695	-0.28251	0.429	0.312	1	GLU_Satb2-_3	Not sig.
Prdm15	0.659864	0.516951	0.286	0.031	1	GLU_Satb2-_3	Not sig.
Plppr4	0.659916	-0.521763	0.714	0.688	1	GLU_Satb2-_3	Not sig.
ENSRNOG00000067579	0.660391	0.487289	0.143	0.062	1	GLU_Satb2-_3	Not sig.
Nipal2	0.660829	0.63741	0.286	0.062	1	GLU_Satb2-_3	Not sig.
Zc3h11a	0.661001	0.508296	0.857	0.594	1	GLU_Satb2-_3	Not sig.
Gls	0.661172	0.269242	0.857	0.531	1	GLU_Satb2-_3	Not sig.
Fry	0.662046	0.397733	0.714	0.688	1	GLU_Satb2-_3	Not sig.
Ptpdc1	0.662976	-0.602151	0	0.125	1	GLU_Satb2-_3	Not sig.
Pigu	0.663192	0.352706	0.286	0.094	1	GLU_Satb2-_3	Not sig.
Dcp1a	0.66376	0.276346	0.286	0.062	1	GLU_Satb2-_3	Not sig.
RGD1565057	0.66385	0.430448	0.143	0.062	1	GLU_Satb2-_3	Not sig.
Golga7	0.663872	0.264343	0.143	0.031	1	GLU_Satb2-_3	Not sig.
Ncapg2	0.663872	0.264343	0.143	0.031	1	GLU_Satb2-_3	Not sig.
Snapc4	0.663872	0.264343	0.143	0.031	1	GLU_Satb2-_3	Not sig.
Uchl3	0.663872	0.556859	0.143	0.031	1	GLU_Satb2-_3	Not sig.
Wdtc1	0.663872	0.264343	0.143	0.031	1	GLU_Satb2-_3	Not sig.
Zmat5	0.663872	0.264343	0.143	0.031	1	GLU_Satb2-_3	Not sig.
Sh3kbp1	0.664446	0.638528	0.571	0.188	1	GLU_Satb2-_3	Not sig.
Atp13a3	0.664469	-0.755823	0.143	0.312	1	GLU_Satb2-_3	Not sig.
Shprh	0.664471	0.278929	0.571	0.438	1	GLU_Satb2-_3	Not sig.
Copa	0.66476	-0.435365	0.143	0.188	1	GLU_Satb2-_3	Not sig.
Fam104b	0.665192	0.396901	0.286	0.062	1	GLU_Satb2-_3	Not sig.
Dnah9	0.665246	0.290445	0.714	0.688	1	GLU_Satb2-_3	Not sig.
Marchf4	0.66537	0.39067	0.429	0.219	1	GLU_Satb2-_3	Not sig.
Ercc8	0.66622	-0.587612	0.143	0.281	1	GLU_Satb2-_3	Not sig.
Hlcs	0.666528	0.704505	0.571	0.188	1	GLU_Satb2-_3	Not sig.
Scn2a	0.667174	-0.53283	0.571	0.75	1	GLU_Satb2-_3	Not sig.
ENSRNOG00000065506	0.668038	0.30168	0.429	0.156	1	GLU_Satb2-_3	Not sig.
Abtb3	0.668501	0.367312	0.143	0	1	GLU_Satb2-_3	Not sig.
Acad11	0.668501	0.367312	0.143	0	1	GLU_Satb2-_3	Not sig.
Acadl	0.668501	0.367312	0.143	0	1	GLU_Satb2-_3	Not sig.
Ahcy	0.668501	0.659829	0.143	0	1	GLU_Satb2-_3	Not sig.
Akain1	0.668501	0.367312	0.143	0	1	GLU_Satb2-_3	Not sig.
Akap12	0.668501	0.902917	0.143	0	1	GLU_Satb2-_3	Not sig.
Angptl4	0.668501	0.367312	0.143	0	1	GLU_Satb2-_3	Not sig.
Ank1	0.668501	0.367312	0.143	0	1	GLU_Satb2-_3	Not sig.
Ankfn1	0.668501	0.367312	0.143	0	1	GLU_Satb2-_3	Not sig.
Anks6	0.668501	0.367312	0.143	0	1	GLU_Satb2-_3	Not sig.
Anxa2	0.668501	0.367312	0.143	0	1	GLU_Satb2-_3	Not sig.
Arhgap11a	0.668501	0.367312	0.143	0	1	GLU_Satb2-_3	Not sig.
Arhgap22	0.668501	0.367312	0.143	0	1	GLU_Satb2-_3	Not sig.
Arl4a	0.668501	0.659829	0.143	0	1	GLU_Satb2-_3	Not sig.
B3galnt1	0.668501	0.367312	0.143	0	1	GLU_Satb2-_3	Not sig.
Birc5	0.668501	0.367312	0.143	0	1	GLU_Satb2-_3	Not sig.
Bmp1	0.668501	0.659829	0.143	0	1	GLU_Satb2-_3	Not sig.
Brca2	0.668501	0.367312	0.143	0	1	GLU_Satb2-_3	Not sig.
C10h16orf91	0.668501	0.367312	0.143	0	1	GLU_Satb2-_3	Not sig.
C1galt1c1	0.668501	0.367312	0.143	0	1	GLU_Satb2-_3	Not sig.
C1h19orf81	0.668501	0.367312	0.143	0	1	GLU_Satb2-_3	Not sig.
Car12	0.668501	0.659829	0.143	0	1	GLU_Satb2-_3	Not sig.
Cast	0.668501	0.367312	0.143	0	1	GLU_Satb2-_3	Not sig.
Ccdc168	0.668501	0.367312	0.143	0	1	GLU_Satb2-_3	Not sig.
Ccdc33	0.668501	0.367312	0.143	0	1	GLU_Satb2-_3	Not sig.
Ccdc34	0.668501	0.367312	0.143	0	1	GLU_Satb2-_3	Not sig.
Ccdc59	0.668501	0.367312	0.143	0	1	GLU_Satb2-_3	Not sig.
Ccdc88c	0.668501	0.367312	0.143	0	1	GLU_Satb2-_3	Not sig.
Cd151	0.668501	0.367312	0.143	0	1	GLU_Satb2-_3	Not sig.
Cdh7	0.668501	0.367312	0.143	0	1	GLU_Satb2-_3	Not sig.
Cenpe	0.668501	0.367312	0.143	0	1	GLU_Satb2-_3	Not sig.
Cenpi	0.668501	0.367312	0.143	0	1	GLU_Satb2-_3	Not sig.
Cenpm	0.668501	0.367312	0.143	0	1	GLU_Satb2-_3	Not sig.
Chmp3	0.668501	0.367312	0.143	0	1	GLU_Satb2-_3	Not sig.
Cnppd1	0.668501	0.367312	0.143	0	1	GLU_Satb2-_3	Not sig.
Cog6	0.668501	0.367312	0.143	0	1	GLU_Satb2-_3	Not sig.
Col18a1	0.668501	0.367312	0.143	0	1	GLU_Satb2-_3	Not sig.
Col1a2	0.668501	0.902917	0.143	0	1	GLU_Satb2-_3	Not sig.
Col3a1	0.668501	0.659829	0.143	0	1	GLU_Satb2-_3	Not sig.
Col6a1	0.668501	0.659829	0.143	0	1	GLU_Satb2-_3	Not sig.
Col9a1	0.668501	0.367312	0.143	0	1	GLU_Satb2-_3	Not sig.
Colec12	0.668501	1.11089	0.143	0	1	GLU_Satb2-_3	Not sig.
Commd2	0.668501	0.367312	0.143	0	1	GLU_Satb2-_3	Not sig.
Crls1	0.668501	0.367312	0.143	0	1	GLU_Satb2-_3	Not sig.
D2hgdh	0.668501	0.367312	0.143	0	1	GLU_Satb2-_3	Not sig.
Ddr2	0.668501	0.367312	0.143	0	1	GLU_Satb2-_3	Not sig.
Dnaaf4	0.668501	0.367312	0.143	0	1	GLU_Satb2-_3	Not sig.
Dpp7	0.668501	0.659829	0.143	0	1	GLU_Satb2-_3	Not sig.
Dram1	0.668501	0.367312	0.143	0	1	GLU_Satb2-_3	Not sig.
Dux4	0.668501	0.367312	0.143	0	1	GLU_Satb2-_3	Not sig.
ENSRNOG00000063207	0.668501	0.367312	0.143	0	1	GLU_Satb2-_3	Not sig.
ENSRNOG00000063700	0.668501	0.367312	0.143	0	1	GLU_Satb2-_3	Not sig.
ENSRNOG00000063922	0.668501	0.367312	0.143	0	1	GLU_Satb2-_3	Not sig.
ENSRNOG00000064282	0.668501	0.367312	0.143	0	1	GLU_Satb2-_3	Not sig.
ENSRNOG00000064309	0.668501	0.367312	0.143	0	1	GLU_Satb2-_3	Not sig.
ENSRNOG00000064568	0.668501	0.659829	0.143	0	1	GLU_Satb2-_3	Not sig.
ENSRNOG00000064716	0.668501	0.367312	0.143	0	1	GLU_Satb2-_3	Not sig.
ENSRNOG00000065658	0.668501	0.367312	0.143	0	1	GLU_Satb2-_3	Not sig.
ENSRNOG00000065856	0.668501	0.367312	0.143	0	1	GLU_Satb2-_3	Not sig.
ENSRNOG00000065862	0.668501	0.367312	0.143	0	1	GLU_Satb2-_3	Not sig.
ENSRNOG00000066024	0.668501	0.367312	0.143	0	1	GLU_Satb2-_3	Not sig.
ENSRNOG00000066647	0.668501	0.367312	0.143	0	1	GLU_Satb2-_3	Not sig.
ENSRNOG00000067318	0.668501	0.367312	0.143	0	1	GLU_Satb2-_3	Not sig.
ENSRNOG00000068419	0.668501	0.367312	0.143	0	1	GLU_Satb2-_3	Not sig.
ENSRNOG00000070284	0.668501	0.367312	0.143	0	1	GLU_Satb2-_3	Not sig.
ENSRNOG00000070479	0.668501	0.367312	0.143	0	1	GLU_Satb2-_3	Not sig.
ENSRNOG00000070503	0.668501	0.367312	0.143	0	1	GLU_Satb2-_3	Not sig.
ENSRNOG00000070643	0.668501	0.367312	0.143	0	1	GLU_Satb2-_3	Not sig.
Efcab7	0.668501	0.659829	0.143	0	1	GLU_Satb2-_3	Not sig.
Eif2ak2	0.668501	0.367312	0.143	0	1	GLU_Satb2-_3	Not sig.
Elovl2	0.668501	0.367312	0.143	0	1	GLU_Satb2-_3	Not sig.
Emg1	0.668501	0.367312	0.143	0	1	GLU_Satb2-_3	Not sig.
Enpp1	0.668501	0.367312	0.143	0	1	GLU_Satb2-_3	Not sig.
Epas1	0.668501	0.367312	0.143	0	1	GLU_Satb2-_3	Not sig.
Fap	0.668501	0.367312	0.143	0	1	GLU_Satb2-_3	Not sig.
Fat1	0.668501	0.367312	0.143	0	1	GLU_Satb2-_3	Not sig.
Fkbp11	0.668501	0.367312	0.143	0	1	GLU_Satb2-_3	Not sig.
Fkbpl	0.668501	0.367312	0.143	0	1	GLU_Satb2-_3	Not sig.
Fyco1	0.668501	0.367312	0.143	0	1	GLU_Satb2-_3	Not sig.
Gfra4	0.668501	0.367312	0.143	0	1	GLU_Satb2-_3	Not sig.
Gnai2	0.668501	0.367312	0.143	0	1	GLU_Satb2-_3	Not sig.
Gnal	0.668501	0.367312	0.143	0	1	GLU_Satb2-_3	Not sig.
Gnas.1	0.668501	0.367312	0.143	0	1	GLU_Satb2-_3	Not sig.
Gng5-ps4	0.668501	0.367312	0.143	0	1	GLU_Satb2-_3	Not sig.
Gnrh1.1	0.668501	0.367312	0.143	0	1	GLU_Satb2-_3	Not sig.
Gsap	0.668501	0.367312	0.143	0	1	GLU_Satb2-_3	Not sig.
Hars1	0.668501	0.367312	0.143	0	1	GLU_Satb2-_3	Not sig.
Hebp1	0.668501	0.367312	0.143	0	1	GLU_Satb2-_3	Not sig.
Hmmr	0.668501	0.902917	0.143	0	1	GLU_Satb2-_3	Not sig.
Hrh2	0.668501	0.367312	0.143	0	1	GLU_Satb2-_3	Not sig.
Hrob	0.668501	0.367312	0.143	0	1	GLU_Satb2-_3	Not sig.
Htra3	0.668501	0.367312	0.143	0	1	GLU_Satb2-_3	Not sig.
Id3	0.668501	0.367312	0.143	0	1	GLU_Satb2-_3	Not sig.
Ifi27	0.668501	0.367312	0.143	0	1	GLU_Satb2-_3	Not sig.
Igfbp7	0.668501	1.11089	0.143	0	1	GLU_Satb2-_3	Not sig.
Impdh1	0.668501	0.367312	0.143	0	1	GLU_Satb2-_3	Not sig.
Ino80e	0.668501	0.367312	0.143	0	1	GLU_Satb2-_3	Not sig.
Insyn2a	0.668501	0.367312	0.143	0	1	GLU_Satb2-_3	Not sig.
Itga1	0.668501	0.367312	0.143	0	1	GLU_Satb2-_3	Not sig.
Kdelr1	0.668501	0.659829	0.143	0	1	GLU_Satb2-_3	Not sig.
Kif11	0.668501	0.367312	0.143	0	1	GLU_Satb2-_3	Not sig.
Kif14	0.668501	0.659829	0.143	0	1	GLU_Satb2-_3	Not sig.
Kif23	0.668501	0.367312	0.143	0	1	GLU_Satb2-_3	Not sig.
Kif4a	0.668501	0.367312	0.143	0	1	GLU_Satb2-_3	Not sig.
Kirrel1	0.668501	0.367312	0.143	0	1	GLU_Satb2-_3	Not sig.
Klf3	0.668501	0.367312	0.143	0	1	GLU_Satb2-_3	Not sig.
LOC100302372	0.668501	0.367312	0.143	0	1	GLU_Satb2-_3	Not sig.
LOC103690528	0.668501	0.367312	0.143	0	1	GLU_Satb2-_3	Not sig.
LOC288978	0.668501	0.367312	0.143	0	1	GLU_Satb2-_3	Not sig.
Lama4	0.668501	0.367312	0.143	0	1	GLU_Satb2-_3	Not sig.
Lasp1	0.668501	0.367312	0.143	0	1	GLU_Satb2-_3	Not sig.
Lmna	0.668501	0.367312	0.143	0	1	GLU_Satb2-_3	Not sig.
Lmnb1	0.668501	0.367312	0.143	0	1	GLU_Satb2-_3	Not sig.
Lnp1	0.668501	0.367312	0.143	0	1	GLU_Satb2-_3	Not sig.
Lrrc1	0.668501	0.367312	0.143	0	1	GLU_Satb2-_3	Not sig.
Lrrc58	0.668501	0.367312	0.143	0	1	GLU_Satb2-_3	Not sig.
Lrrk1	0.668501	0.367312	0.143	0	1	GLU_Satb2-_3	Not sig.
Ltbp3	0.668501	0.367312	0.143	0	1	GLU_Satb2-_3	Not sig.
Maf	0.668501	0.659829	0.143	0	1	GLU_Satb2-_3	Not sig.
Marcksl1	0.668501	0.367312	0.143	0	1	GLU_Satb2-_3	Not sig.
Matn2	0.668501	0.367312	0.143	0	1	GLU_Satb2-_3	Not sig.
Med29	0.668501	0.367312	0.143	0	1	GLU_Satb2-_3	Not sig.
Melk	0.668501	0.367312	0.143	0	1	GLU_Satb2-_3	Not sig.
Mir137	0.668501	0.367312	0.143	0	1	GLU_Satb2-_3	Not sig.
Mrps14	0.668501	0.367312	0.143	0	1	GLU_Satb2-_3	Not sig.
NEWGENE-1559832	0.668501	0.367312	0.143	0	1	GLU_Satb2-_3	Not sig.
Naxe	0.668501	0.367312	0.143	0	1	GLU_Satb2-_3	Not sig.
Ncapd2	0.668501	0.367312	0.143	0	1	GLU_Satb2-_3	Not sig.
Necap1	0.668501	0.367312	0.143	0	1	GLU_Satb2-_3	Not sig.
Nfkbiz	0.668501	0.659829	0.143	0	1	GLU_Satb2-_3	Not sig.
Niban2	0.668501	0.367312	0.143	0	1	GLU_Satb2-_3	Not sig.
Nnmt	0.668501	0.367312	0.143	0	1	GLU_Satb2-_3	Not sig.
Nudt18	0.668501	0.367312	0.143	0	1	GLU_Satb2-_3	Not sig.
Oat	0.668501	0.367312	0.143	0	1	GLU_Satb2-_3	Not sig.
Oaz1	0.668501	0.659829	0.143	0	1	GLU_Satb2-_3	Not sig.
Obi1	0.668501	0.367312	0.143	0	1	GLU_Satb2-_3	Not sig.
Osmr	0.668501	0.659829	0.143	0	1	GLU_Satb2-_3	Not sig.
P4hb	0.668501	0.659829	0.143	0	1	GLU_Satb2-_3	Not sig.
Pcgf1	0.668501	0.367312	0.143	0	1	GLU_Satb2-_3	Not sig.
Pdgfrb	0.668501	0.367312	0.143	0	1	GLU_Satb2-_3	Not sig.
Pgm5	0.668501	0.367312	0.143	0	1	GLU_Satb2-_3	Not sig.
Pianp	0.668501	0.367312	0.143	0	1	GLU_Satb2-_3	Not sig.
Pkdcc	0.668501	0.367312	0.143	0	1	GLU_Satb2-_3	Not sig.
Pld2	0.668501	0.367312	0.143	0	1	GLU_Satb2-_3	Not sig.
Plpp4	0.668501	0.367312	0.143	0	1	GLU_Satb2-_3	Not sig.
Pofut1	0.668501	0.367312	0.143	0	1	GLU_Satb2-_3	Not sig.
Pola2	0.668501	0.367312	0.143	0	1	GLU_Satb2-_3	Not sig.
Pou3f3	0.668501	0.367312	0.143	0	1	GLU_Satb2-_3	Not sig.
Prcp	0.668501	0.367312	0.143	0	1	GLU_Satb2-_3	Not sig.
Pros1	0.668501	0.367312	0.143	0	1	GLU_Satb2-_3	Not sig.
Prrg1	0.668501	0.659829	0.143	0	1	GLU_Satb2-_3	Not sig.
Prrx1	0.668501	1.45401	0.143	0	1	GLU_Satb2-_3	Not sig.
Ptgs2	0.668501	0.367312	0.143	0	1	GLU_Satb2-_3	Not sig.
Ptpn18	0.668501	0.367312	0.143	0	1	GLU_Satb2-_3	Not sig.
Pttg1ip	0.668501	0.367312	0.143	0	1	GLU_Satb2-_3	Not sig.
RGD1307621	0.668501	0.367312	0.143	0	1	GLU_Satb2-_3	Not sig.
RGD1310429	0.668501	0.367312	0.143	0	1	GLU_Satb2-_3	Not sig.
RGD1311345	0.668501	0.367312	0.143	0	1	GLU_Satb2-_3	Not sig.
RGD1563888	0.668501	0.367312	0.143	0	1	GLU_Satb2-_3	Not sig.
Rabif	0.668501	0.659829	0.143	0	1	GLU_Satb2-_3	Not sig.
Rad54b	0.668501	0.367312	0.143	0	1	GLU_Satb2-_3	Not sig.
Rbak	0.668501	0.367312	0.143	0	1	GLU_Satb2-_3	Not sig.
Rbbp4	0.668501	0.367312	0.143	0	1	GLU_Satb2-_3	Not sig.
Rbm20	0.668501	0.367312	0.143	0	1	GLU_Satb2-_3	Not sig.
Rmdn3	0.668501	0.367312	0.143	0	1	GLU_Satb2-_3	Not sig.
Rnaseh2c	0.668501	0.367312	0.143	0	1	GLU_Satb2-_3	Not sig.
Rnf181	0.668501	0.367312	0.143	0	1	GLU_Satb2-_3	Not sig.
Rpain	0.668501	0.367312	0.143	0	1	GLU_Satb2-_3	Not sig.
Rpl12	0.668501	0.367312	0.143	0	1	GLU_Satb2-_3	Not sig.
Rpl22l1	0.668501	0.367312	0.143	0	1	GLU_Satb2-_3	Not sig.
Rps21	0.668501	0.367312	0.143	0	1	GLU_Satb2-_3	Not sig.
Rtp4	0.668501	0.367312	0.143	0	1	GLU_Satb2-_3	Not sig.
Samd4a	0.668501	0.367312	0.143	0	1	GLU_Satb2-_3	Not sig.
Sco1	0.668501	0.367312	0.143	0	1	GLU_Satb2-_3	Not sig.
Serpine1	0.668501	0.659829	0.143	0	1	GLU_Satb2-_3	Not sig.
Sf3b4	0.668501	0.367312	0.143	0	1	GLU_Satb2-_3	Not sig.
Sfrp1	0.668501	0.367312	0.143	0	1	GLU_Satb2-_3	Not sig.
Sft2d2	0.668501	0.367312	0.143	0	1	GLU_Satb2-_3	Not sig.
Sirt4	0.668501	0.367312	0.143	0	1	GLU_Satb2-_3	Not sig.
Ska1	0.668501	0.367312	0.143	0	1	GLU_Satb2-_3	Not sig.
Slc25a32	0.668501	0.367312	0.143	0	1	GLU_Satb2-_3	Not sig.
Slc7a7	0.668501	0.367312	0.143	0	1	GLU_Satb2-_3	Not sig.
Smim10l1	0.668501	0.367312	0.143	0	1	GLU_Satb2-_3	Not sig.
Snx17	0.668501	0.367312	0.143	0	1	GLU_Satb2-_3	Not sig.
Snx21	0.668501	0.367312	0.143	0	1	GLU_Satb2-_3	Not sig.
Sod2	0.668501	0.367312	0.143	0	1	GLU_Satb2-_3	Not sig.
Spats2l	0.668501	0.367312	0.143	0	1	GLU_Satb2-_3	Not sig.
Sprtn	0.668501	0.367312	0.143	0	1	GLU_Satb2-_3	Not sig.
Sspn	0.668501	0.367312	0.143	0	1	GLU_Satb2-_3	Not sig.
Stard8	0.668501	0.367312	0.143	0	1	GLU_Satb2-_3	Not sig.
Strap	0.668501	0.659829	0.143	0	1	GLU_Satb2-_3	Not sig.
Sulf1	0.668501	0.367312	0.143	0	1	GLU_Satb2-_3	Not sig.
Tapt1	0.668501	0.367312	0.143	0	1	GLU_Satb2-_3	Not sig.
Tead1	0.668501	0.902917	0.143	0	1	GLU_Satb2-_3	Not sig.
Tgfb1i1	0.668501	0.367312	0.143	0	1	GLU_Satb2-_3	Not sig.
Tifa	0.668501	0.367312	0.143	0	1	GLU_Satb2-_3	Not sig.
Timp3	0.668501	0.367312	0.143	0	1	GLU_Satb2-_3	Not sig.
Tmem168	0.668501	0.367312	0.143	0	1	GLU_Satb2-_3	Not sig.
Tmem186	0.668501	0.367312	0.143	0	1	GLU_Satb2-_3	Not sig.
Tmem39a	0.668501	0.659829	0.143	0	1	GLU_Satb2-_3	Not sig.
Tnc	0.668501	0.659829	0.143	0	1	GLU_Satb2-_3	Not sig.
Tnfaip8	0.668501	0.367312	0.143	0	1	GLU_Satb2-_3	Not sig.
Tnfrsf1a	0.668501	0.367312	0.143	0	1	GLU_Satb2-_3	Not sig.
Top2a	0.668501	0.367312	0.143	0	1	GLU_Satb2-_3	Not sig.
Troap	0.668501	0.367312	0.143	0	1	GLU_Satb2-_3	Not sig.
Tsn	0.668501	0.367312	0.143	0	1	GLU_Satb2-_3	Not sig.
Tspan12	0.668501	0.367312	0.143	0	1	GLU_Satb2-_3	Not sig.
Tspan2	0.668501	0.659829	0.143	0	1	GLU_Satb2-_3	Not sig.
Ttf2	0.668501	0.367312	0.143	0	1	GLU_Satb2-_3	Not sig.
Txnrd2	0.668501	0.367312	0.143	0	1	GLU_Satb2-_3	Not sig.
Uap1	0.668501	0.367312	0.143	0	1	GLU_Satb2-_3	Not sig.
Ubald2	0.668501	0.367312	0.143	0	1	GLU_Satb2-_3	Not sig.
Ube2j1	0.668501	0.367312	0.143	0	1	GLU_Satb2-_3	Not sig.
Ugt1a3	0.668501	0.367312	0.143	0	1	GLU_Satb2-_3	Not sig.
Vangl1	0.668501	0.367312	0.143	0	1	GLU_Satb2-_3	Not sig.
Vcan	0.668501	0.367312	0.143	0	1	GLU_Satb2-_3	Not sig.
Vgll3	0.668501	0.367312	0.143	0	1	GLU_Satb2-_3	Not sig.
Wdr90	0.668501	0.367312	0.143	0	1	GLU_Satb2-_3	Not sig.
Wls	0.668501	0.367312	0.143	0	1	GLU_Satb2-_3	Not sig.
Zfp347	0.668501	0.367312	0.143	0	1	GLU_Satb2-_3	Not sig.
Zfp617	0.668501	0.367312	0.143	0	1	GLU_Satb2-_3	Not sig.
Zfp687	0.668501	0.367312	0.143	0	1	GLU_Satb2-_3	Not sig.
Zfp799	0.668501	0.367312	0.143	0	1	GLU_Satb2-_3	Not sig.
Zfp84.1	0.668501	0.367312	0.143	0	1	GLU_Satb2-_3	Not sig.
Zfp865	0.668501	0.367312	0.143	0	1	GLU_Satb2-_3	Not sig.
Zfp949	0.668501	0.367312	0.143	0	1	GLU_Satb2-_3	Not sig.
Zfyve19	0.668501	0.367312	0.143	0	1	GLU_Satb2-_3	Not sig.
Zwilch	0.668501	0.367312	0.143	0	1	GLU_Satb2-_3	Not sig.
Hs6st1	0.669027	0.308781	0.143	0.125	1	GLU_Satb2-_3	Not sig.
Gfod2	0.669271	0.320835	0.286	0.094	1	GLU_Satb2-_3	Not sig.
Atf2	0.669294	0.947901	0.571	0.188	1	GLU_Satb2-_3	Not sig.
Usp45	0.669623	-0.698237	0.143	0.281	1	GLU_Satb2-_3	Not sig.
Gpr22	0.670104	0.265113	0.143	0.031	1	GLU_Satb2-_3	Not sig.
Lrtm2	0.670104	0.265113	0.143	0.031	1	GLU_Satb2-_3	Not sig.
Ndufaf2	0.670104	0.265113	0.143	0.031	1	GLU_Satb2-_3	Not sig.
Nup107	0.670104	0.265113	0.143	0.031	1	GLU_Satb2-_3	Not sig.
Slc25a33	0.670104	0.265113	0.143	0.031	1	GLU_Satb2-_3	Not sig.
Ngef	0.670528	-0.355845	0.143	0.125	1	GLU_Satb2-_3	Not sig.
Purg	0.670648	-0.291811	0.286	0.406	1	GLU_Satb2-_3	Not sig.
Dcbld1	0.671423	-0.51404	0.143	0.188	1	GLU_Satb2-_3	Not sig.
Eif2s3y	0.671572	0.391318	0.286	0.094	1	GLU_Satb2-_3	Not sig.
Gse1	0.671677	0.624301	0.714	0.344	1	GLU_Satb2-_3	Not sig.
ENSRNOG00000063994	0.671873	0.376792	0.857	0.5	1	GLU_Satb2-_3	Not sig.
Epha6	0.67265	0.42917	1	1	1	GLU_Satb2-_3	Not sig.
Tanc2	0.672687	-0.431187	1	0.812	1	GLU_Satb2-_3	Not sig.
Snta1	0.672741	-1.03242	0.143	0.406	1	GLU_Satb2-_3	Not sig.
Secisbp2l	0.673044	-0.493826	0.143	0.25	1	GLU_Satb2-_3	Not sig.
Diaph2	0.673597	-0.555935	0.714	0.594	1	GLU_Satb2-_3	Not sig.
Dctn1	0.673625	-0.465721	0.143	0.219	1	GLU_Satb2-_3	Not sig.
Nhs	0.673973	0.322153	0.143	0.062	1	GLU_Satb2-_3	Not sig.
Klf8	0.674588	0.585334	0.429	0.094	1	GLU_Satb2-_3	Not sig.
Trim3	0.674721	0.323237	0.429	0.219	1	GLU_Satb2-_3	Not sig.
Arhgap42	0.674739	0.491806	0.143	0.031	1	GLU_Satb2-_3	Not sig.
Asl	0.674739	0.491806	0.143	0.031	1	GLU_Satb2-_3	Not sig.
Srcin1	0.674834	-0.718837	0.143	0.312	1	GLU_Satb2-_3	Not sig.
Cntnap4	0.675331	0.362352	0.286	0.031	1	GLU_Satb2-_3	Not sig.
Arhgap12	0.676042	-0.42444	0.143	0.219	1	GLU_Satb2-_3	Not sig.
Olfml2b	0.676617	-0.508048	0.143	0.312	1	GLU_Satb2-_3	Not sig.
Plxna2	0.676648	-0.681577	0.714	0.688	1	GLU_Satb2-_3	Not sig.
Dpp8	0.676659	-0.80071	0.143	0.344	1	GLU_Satb2-_3	Not sig.
Gprasp1	0.676739	0.650535	0.286	0.156	1	GLU_Satb2-_3	Not sig.
Nsmce2	0.676852	0.338439	0.714	0.406	1	GLU_Satb2-_3	Not sig.
Stard13	0.677442	0.610743	0.429	0.156	1	GLU_Satb2-_3	Not sig.
Nedd4	0.677597	0.930743	0.714	0.344	1	GLU_Satb2-_3	Not sig.
AABR07038355.1	0.678058	1.41954	0.286	0	1	GLU_Satb2-_3	Not sig.
Acd	0.678058	0.599511	0.286	0	1	GLU_Satb2-_3	Not sig.
Atox1	0.678058	0.599511	0.286	0	1	GLU_Satb2-_3	Not sig.
Ednrb	0.678058	0.799468	0.286	0	1	GLU_Satb2-_3	Not sig.
Flna	0.678058	1.21434	0.286	0	1	GLU_Satb2-_3	Not sig.
Htra1	0.678058	0.599511	0.286	0	1	GLU_Satb2-_3	Not sig.
Jmjd8	0.678058	0.599511	0.286	0	1	GLU_Satb2-_3	Not sig.
Lsm7	0.678058	0.599511	0.286	0	1	GLU_Satb2-_3	Not sig.
Mtf1	0.678058	0.599511	0.286	0	1	GLU_Satb2-_3	Not sig.
Rnf220	0.678058	0.599511	0.286	0	1	GLU_Satb2-_3	Not sig.
Stxbp4	0.678058	0.599511	0.286	0	1	GLU_Satb2-_3	Not sig.
Wnt5a	0.678058	0.799468	0.286	0	1	GLU_Satb2-_3	Not sig.
Phkg2	0.678159	0.578702	0.429	0.094	1	GLU_Satb2-_3	Not sig.
Uba6	0.678207	0.717333	0.571	0.156	1	GLU_Satb2-_3	Not sig.
Pcnx1	0.678439	0.747151	0.714	0.344	1	GLU_Satb2-_3	Not sig.
Alms1	0.679376	-0.27976	0.429	0.219	1	GLU_Satb2-_3	Not sig.
Naa40	0.681451	0.254454	0.429	0.156	1	GLU_Satb2-_3	Not sig.
Psd3	0.682066	0.524735	0.571	0.406	1	GLU_Satb2-_3	Not sig.
Soga1	0.68218	-0.50177	0.143	0.25	1	GLU_Satb2-_3	Not sig.
Sv2a	0.683126	0.464629	0.286	0.125	1	GLU_Satb2-_3	Not sig.
Lrch3	0.683925	0.354284	0.429	0.281	1	GLU_Satb2-_3	Not sig.
Kcnj6	0.684436	-0.465483	0.857	1	1	GLU_Satb2-_3	Not sig.
Iws1	0.684479	-0.263101	0.143	0.219	1	GLU_Satb2-_3	Not sig.
Mfsd4a	0.684964	-0.31175	0.571	0.5	1	GLU_Satb2-_3	Not sig.
Ipo5	0.685036	0.380014	0.286	0.062	1	GLU_Satb2-_3	Not sig.
Cul3	0.685595	-0.481541	0.286	0.344	1	GLU_Satb2-_3	Not sig.
Tex261	0.685937	0.280226	0.143	0.031	1	GLU_Satb2-_3	Not sig.
Tpst1	0.685937	0.280226	0.143	0.031	1	GLU_Satb2-_3	Not sig.
Gbe1	0.686169	-0.460999	0.143	0.156	1	GLU_Satb2-_3	Not sig.
Tnpo1	0.686614	-0.342598	0.571	0.406	1	GLU_Satb2-_3	Not sig.
Asb13	0.686711	0.257307	0.143	0.031	1	GLU_Satb2-_3	Not sig.
ENSRNOG00000065338	0.686711	0.257307	0.143	0.031	1	GLU_Satb2-_3	Not sig.
Dlgap3	0.68701	0.841356	0.857	0.344	1	GLU_Satb2-_3	Not sig.
Chrm3	0.687548	-0.260815	0.857	0.688	1	GLU_Satb2-_3	Not sig.
Ccpg1	0.688082	-0.269416	0.143	0.156	1	GLU_Satb2-_3	Not sig.
Fam120a	0.688199	0.786296	0.571	0.281	1	GLU_Satb2-_3	Not sig.
Eif3c	0.688274	0.465831	0.143	0.062	1	GLU_Satb2-_3	Not sig.
Srsf2	0.688397	-0.321627	0.143	0.094	1	GLU_Satb2-_3	Not sig.
Mgat5	0.689246	-0.271758	0.429	0.312	1	GLU_Satb2-_3	Not sig.
Trhde	0.689402	0.532224	1	0.781	1	GLU_Satb2-_3	Not sig.
Prkcg	0.689448	0.392192	0.571	0.406	1	GLU_Satb2-_3	Not sig.
Lrfn5	0.689843	-0.681523	0.857	1	1	GLU_Satb2-_3	Not sig.
Pbx4	0.691272	-0.398411	0.143	0.188	1	GLU_Satb2-_3	Not sig.
Ipo13	0.69149	-0.634052	0	0.125	1	GLU_Satb2-_3	Not sig.
Tm9sf2	0.692054	0.436403	0.286	0.094	1	GLU_Satb2-_3	Not sig.
Disp2	0.692572	0.34966	0.286	0.156	1	GLU_Satb2-_3	Not sig.
Memo1	0.69434	-0.341601	0.429	0.469	1	GLU_Satb2-_3	Not sig.
N4bp1	0.694344	0.336605	0.286	0.156	1	GLU_Satb2-_3	Not sig.
Zfp182	0.694817	-0.374819	0.429	0.438	1	GLU_Satb2-_3	Not sig.
Zfp451	0.695055	-0.583518	0.143	0.281	1	GLU_Satb2-_3	Not sig.
Gspt1	0.695145	-0.475929	0.143	0.219	1	GLU_Satb2-_3	Not sig.
Kctd17	0.695245	0.333688	0.429	0.281	1	GLU_Satb2-_3	Not sig.
Scn3b	0.695727	-0.354831	0.571	0.562	1	GLU_Satb2-_3	Not sig.
Abca8a	0.696118	-0.657839	0.143	0.25	1	GLU_Satb2-_3	Not sig.
Foxk1	0.696307	-0.356911	0.143	0.156	1	GLU_Satb2-_3	Not sig.
Pcmtd1	0.696457	0.519894	0.714	0.469	1	GLU_Satb2-_3	Not sig.
Nkain2	0.696612	0.303702	1	1	1	GLU_Satb2-_3	Not sig.
Sar1b	0.697465	0.296069	0.286	0.125	1	GLU_Satb2-_3	Not sig.
ENSRNOG00000070388	0.698337	0.355932	0.429	0.219	1	GLU_Satb2-_3	Not sig.
Large1	0.698834	-0.255648	0.714	0.75	1	GLU_Satb2-_3	Not sig.
Akap9	0.700094	0.27798	0.714	0.469	1	GLU_Satb2-_3	Not sig.
Drp2	0.700313	0.268431	0.429	0.125	1	GLU_Satb2-_3	Not sig.
Wrn	0.701043	0.404165	0.143	0.062	1	GLU_Satb2-_3	Not sig.
Efcab14	0.701242	0.278555	0.143	0.062	1	GLU_Satb2-_3	Not sig.
Arhgef7	0.70185	-0.55208	0.286	0.469	1	GLU_Satb2-_3	Not sig.
Cfap69	0.701983	0.379565	0.571	0.438	1	GLU_Satb2-_3	Not sig.
Tpm1	0.702221	-0.350766	0.286	0.344	1	GLU_Satb2-_3	Not sig.
Rnf34	0.702597	0.495664	0.143	0.031	1	GLU_Satb2-_3	Not sig.
Ralyl	0.703008	0.296206	0.571	0.594	1	GLU_Satb2-_3	Not sig.
G6pd	0.703594	0.362175	0.429	0.125	1	GLU_Satb2-_3	Not sig.
Dph7	0.703796	0.466705	0.286	0.094	1	GLU_Satb2-_3	Not sig.
Ccnt1	0.703943	0.293908	0.286	0.156	1	GLU_Satb2-_3	Not sig.
Arhgef17	0.704259	0.281306	0.143	0.094	1	GLU_Satb2-_3	Not sig.
Zc3h7b	0.704955	-0.369616	0.143	0.188	1	GLU_Satb2-_3	Not sig.
Hdac8	0.705794	-0.261184	0.571	0.562	1	GLU_Satb2-_3	Not sig.
Sec22a	0.706103	-0.466779	0.143	0.188	1	GLU_Satb2-_3	Not sig.
Cep85l	0.706701	0.253526	0.286	0.125	1	GLU_Satb2-_3	Not sig.
Tle1	0.706825	0.26946	0.429	0.188	1	GLU_Satb2-_3	Not sig.
Agk	0.70692	0.379688	0.286	0.062	1	GLU_Satb2-_3	Not sig.
Slc22a17	0.707112	0.551441	0.429	0.188	1	GLU_Satb2-_3	Not sig.
Cdyl2	0.70745	-0.516629	0.143	0.25	1	GLU_Satb2-_3	Not sig.
Timm44	0.70771	0.25249	0.286	0.094	1	GLU_Satb2-_3	Not sig.
Ift81	0.708033	-0.629546	0	0.125	1	GLU_Satb2-_3	Not sig.
Als2	0.708076	0.27433	0.429	0.25	1	GLU_Satb2-_3	Not sig.
Hnrnpul1	0.708313	0.447396	0.429	0.156	1	GLU_Satb2-_3	Not sig.
Coro7	0.708597	0.322676	0.286	0.25	1	GLU_Satb2-_3	Not sig.
Nufip2	0.709653	0.301825	0.429	0.188	1	GLU_Satb2-_3	Not sig.
Son	0.711731	-0.337199	0.429	0.406	1	GLU_Satb2-_3	Not sig.
Slc7a14	0.711916	1.57226	0.429	0.125	1	GLU_Satb2-_3	Not sig.
Fgd4	0.712277	0.302329	0.571	0.406	1	GLU_Satb2-_3	Not sig.
Dyrk1a	0.713587	-0.300424	0.571	0.469	1	GLU_Satb2-_3	Not sig.
Slc44a1	0.71361	-0.499735	0.286	0.375	1	GLU_Satb2-_3	Not sig.
Pum1	0.713901	0.409701	0.571	0.312	1	GLU_Satb2-_3	Not sig.
Sidt1	0.714008	-0.386978	0.143	0.219	1	GLU_Satb2-_3	Not sig.
Insr	0.714453	0.309055	0.286	0.156	1	GLU_Satb2-_3	Not sig.
Grm7	0.714794	-0.354989	1	1	1	GLU_Satb2-_3	Not sig.
Mapkbp1	0.715015	-0.253259	0.143	0.125	1	GLU_Satb2-_3	Not sig.
Slc25a14	0.71528	-0.718551	0.286	0.438	1	GLU_Satb2-_3	Not sig.
Galnt2	0.716047	0.779138	0.429	0.094	1	GLU_Satb2-_3	Not sig.
Lmtk2	0.716164	0.34936	0.286	0.188	1	GLU_Satb2-_3	Not sig.
Fbxo7	0.716296	0.495458	0.143	0.062	1	GLU_Satb2-_3	Not sig.
LOC688613	0.716795	-0.802965	0	0.156	1	GLU_Satb2-_3	Not sig.
Basp1	0.717033	0.344809	0.286	0.219	1	GLU_Satb2-_3	Not sig.
Rnf10	0.71717	0.32293	0.286	0.219	1	GLU_Satb2-_3	Not sig.
Tesc	0.717171	-0.354284	0.143	0.156	1	GLU_Satb2-_3	Not sig.
Lonp2	0.717261	0.29181	0.429	0.188	1	GLU_Satb2-_3	Not sig.
Pxk	0.71833	0.607663	0.286	0.062	1	GLU_Satb2-_3	Not sig.
Scn9a	0.718436	0.878177	0.286	0.062	1	GLU_Satb2-_3	Not sig.
Ccdc85a	0.718596	1.36048	0.714	0.188	1	GLU_Satb2-_3	Not sig.
Eya3	0.718743	0.488368	0.429	0.125	1	GLU_Satb2-_3	Not sig.
Ttc3	0.719314	-0.262722	0.857	0.844	1	GLU_Satb2-_3	Not sig.
Ss18l1	0.720327	-0.330483	0.143	0.125	1	GLU_Satb2-_3	Not sig.
Shank2	0.720492	-0.46007	0.857	0.906	1	GLU_Satb2-_3	Not sig.
Spon1	0.720573	-0.555131	0.571	0.719	1	GLU_Satb2-_3	Not sig.
Ube2ql1	0.72129	-0.755475	0.143	0.344	1	GLU_Satb2-_3	Not sig.
Clmn	0.72148	-0.667968	0.143	0.25	1	GLU_Satb2-_3	Not sig.
Cpeb3	0.721812	0.290103	0.714	0.531	1	GLU_Satb2-_3	Not sig.
Swi5	0.722062	0.40854	0.286	0.094	1	GLU_Satb2-_3	Not sig.
Hps5	0.722413	0.310846	0.286	0.125	1	GLU_Satb2-_3	Not sig.
Fbf1	0.723573	-0.254516	0.143	0.125	1	GLU_Satb2-_3	Not sig.
Sorl1	0.723726	-0.6725	0.429	0.469	1	GLU_Satb2-_3	Not sig.
Cdip1	0.723948	-0.349658	0.286	0.281	1	GLU_Satb2-_3	Not sig.
Krit1	0.724398	0.421952	0.429	0.281	1	GLU_Satb2-_3	Not sig.
Txnl1	0.724525	0.429785	0.429	0.125	1	GLU_Satb2-_3	Not sig.
Plekha2	0.724752	-0.471416	0.143	0.188	1	GLU_Satb2-_3	Not sig.
Rnf11	0.725114	0.361049	0.286	0.062	1	GLU_Satb2-_3	Not sig.
Dnajc10	0.72553	0.450999	0.429	0.156	1	GLU_Satb2-_3	Not sig.
Cog3	0.72568	0.339027	0.571	0.281	1	GLU_Satb2-_3	Not sig.
Ubr3	0.725814	0.606122	0.714	0.406	1	GLU_Satb2-_3	Not sig.
Igsf11	0.726754	0.698369	0.286	0.094	1	GLU_Satb2-_3	Not sig.
Smarca5	0.727338	-0.368833	0.143	0.156	1	GLU_Satb2-_3	Not sig.
Edem3	0.72736	0.398484	0.429	0.156	1	GLU_Satb2-_3	Not sig.
Capzb	0.727532	-0.43915	0.286	0.375	1	GLU_Satb2-_3	Not sig.
Cd200	0.727875	0.79669	0.286	0.031	1	GLU_Satb2-_3	Not sig.
Spred1	0.728331	0.256542	0.143	0.094	1	GLU_Satb2-_3	Not sig.
Nav1	0.728521	0.492651	0.714	0.406	1	GLU_Satb2-_3	Not sig.
Aplp2	0.728653	-0.744699	0.143	0.281	1	GLU_Satb2-_3	Not sig.
Appbp2	0.729018	-0.397682	0.143	0.156	1	GLU_Satb2-_3	Not sig.
Egfem1	0.729433	1.27162	0.429	0.156	1	GLU_Satb2-_3	Not sig.
Klhdc1	0.729975	-0.275657	0.143	0.188	1	GLU_Satb2-_3	Not sig.
Slmap	0.730785	-0.492531	0.286	0.312	1	GLU_Satb2-_3	Not sig.
Pbx3	0.731141	0.972065	0.429	0.188	1	GLU_Satb2-_3	Not sig.
Zcchc8	0.731343	0.634019	0.571	0.125	1	GLU_Satb2-_3	Not sig.
Grm4	0.731843	-0.293137	0.143	0.156	1	GLU_Satb2-_3	Not sig.
Fam169a	0.731992	0.40387	0.571	0.281	1	GLU_Satb2-_3	Not sig.
ENSRNOG00000065909	0.732056	-0.625992	0.143	0.281	1	GLU_Satb2-_3	Not sig.
Tmem183a	0.732429	-0.750456	0	0.156	1	GLU_Satb2-_3	Not sig.
Sat1	0.732569	0.435704	0.143	0.062	1	GLU_Satb2-_3	Not sig.
Tbcd	0.732645	0.305276	0.571	0.25	1	GLU_Satb2-_3	Not sig.
Tsc22d1	0.732901	-0.313356	0.429	0.469	1	GLU_Satb2-_3	Not sig.
Oga	0.733436	-0.841607	0.286	0.406	1	GLU_Satb2-_3	Not sig.
Osbpl1a	0.7336	-0.261825	0.143	0.188	1	GLU_Satb2-_3	Not sig.
Rnf19a	0.733843	0.269242	0.429	0.156	1	GLU_Satb2-_3	Not sig.
Maco1	0.73385	0.506593	0.286	0.156	1	GLU_Satb2-_3	Not sig.
Mlip	0.733899	0.583717	0.571	0.438	1	GLU_Satb2-_3	Not sig.
Phactr3	0.73392	-1.05442	0.429	0.562	1	GLU_Satb2-_3	Not sig.
Rsf1	0.734712	0.453654	0.571	0.375	1	GLU_Satb2-_3	Not sig.
Ttc7b	0.735409	-0.388047	0.571	0.375	1	GLU_Satb2-_3	Not sig.
Epm2a	0.73562	0.658023	0.429	0.094	1	GLU_Satb2-_3	Not sig.
Efhd2	0.735776	0.336958	0.143	0.062	1	GLU_Satb2-_3	Not sig.
Hmgcll1	0.738038	-0.479265	0.286	0.312	1	GLU_Satb2-_3	Not sig.
Numbl	0.73839	0.496563	0.429	0.125	1	GLU_Satb2-_3	Not sig.
Washc2c	0.73845	-0.30029	0.286	0.25	1	GLU_Satb2-_3	Not sig.
Prpf4b	0.738465	0.321457	0.857	0.406	1	GLU_Satb2-_3	Not sig.
Gpatch8	0.738618	-0.322181	0.571	0.594	1	GLU_Satb2-_3	Not sig.
Ddo	0.738664	0.500259	0.143	0.031	1	GLU_Satb2-_3	Not sig.
Rbm45	0.738664	0.356595	0.143	0.031	1	GLU_Satb2-_3	Not sig.
Shank1	0.738901	-0.596298	0.286	0.344	1	GLU_Satb2-_3	Not sig.
Zfp106	0.738912	-0.733648	0.286	0.406	1	GLU_Satb2-_3	Not sig.
Ngly1	0.739167	0.295492	0.286	0.188	1	GLU_Satb2-_3	Not sig.
Rps6ka3	0.739512	0.766609	0.571	0.219	1	GLU_Satb2-_3	Not sig.
Rcan1	0.740423	0.319377	0.286	0.125	1	GLU_Satb2-_3	Not sig.
Ubl5	0.740477	0.4163	0.143	0.062	1	GLU_Satb2-_3	Not sig.
Zfp131	0.74103	0.58325	0.286	0.031	1	GLU_Satb2-_3	Not sig.
Nars2	0.741802	0.424231	0.286	0.094	1	GLU_Satb2-_3	Not sig.
Dclre1c	0.742113	-0.625106	0.143	0.25	1	GLU_Satb2-_3	Not sig.
Nktr	0.74236	-0.365208	0.571	0.562	1	GLU_Satb2-_3	Not sig.
Sec63	0.74249	0.802853	0.429	0.156	1	GLU_Satb2-_3	Not sig.
Sulf2	0.742929	-0.3744	0.143	0.25	1	GLU_Satb2-_3	Not sig.
Slain2	0.743145	-0.356249	0.286	0.281	1	GLU_Satb2-_3	Not sig.
Wdr45b	0.743644	0.373708	0.429	0.156	1	GLU_Satb2-_3	Not sig.
Tada2a	0.743727	0.685185	0.571	0.156	1	GLU_Satb2-_3	Not sig.
Strn	0.744231	0.30186	0.429	0.25	1	GLU_Satb2-_3	Not sig.
Luc7l3	0.74493	0.45618	0.857	0.562	1	GLU_Satb2-_3	Not sig.
Angpt1	0.74538	-0.665332	0.429	0.438	1	GLU_Satb2-_3	Not sig.
Ptpn9	0.745584	-0.282709	0.286	0.219	1	GLU_Satb2-_3	Not sig.
Elmod1	0.746045	-0.582471	0.857	0.781	1	GLU_Satb2-_3	Not sig.
Raf1	0.746136	-0.765271	0.143	0.219	1	GLU_Satb2-_3	Not sig.
Hnrnpll	0.746391	0.678601	0.429	0.156	1	GLU_Satb2-_3	Not sig.
Braf	0.746497	-0.283151	0.857	0.719	1	GLU_Satb2-_3	Not sig.
Snx10	0.746713	0.381174	0.429	0.219	1	GLU_Satb2-_3	Not sig.
Pde7b	0.746883	-0.793124	0.286	0.344	1	GLU_Satb2-_3	Not sig.
Acox1	0.747037	0.426503	0.286	0.125	1	GLU_Satb2-_3	Not sig.
Gpbp1	0.747185	0.449022	0.429	0.188	1	GLU_Satb2-_3	Not sig.
Fech	0.747232	0.437771	0.286	0.094	1	GLU_Satb2-_3	Not sig.
Serpini1	0.747256	-1.09894	0.286	0.469	1	GLU_Satb2-_3	Not sig.
Ube2d2	0.747394	-0.352943	0.571	0.469	1	GLU_Satb2-_3	Not sig.
Tbc1d14	0.747439	-0.250343	0.286	0.219	1	GLU_Satb2-_3	Not sig.
Nckap5	0.747609	0.355499	0.143	0.031	1	GLU_Satb2-_3	Not sig.
Plppr5	0.747678	-0.551932	0.429	0.531	1	GLU_Satb2-_3	Not sig.
Iqcb1	0.747757	-0.349077	0.143	0.188	1	GLU_Satb2-_3	Not sig.
Utp25	0.747955	-0.348444	0.143	0.188	1	GLU_Satb2-_3	Not sig.
Cux1	0.748549	0.25931	0.286	0.188	1	GLU_Satb2-_3	Not sig.
Matcap2	0.748927	-0.736262	0.143	0.312	1	GLU_Satb2-_3	Not sig.
Ate1	0.749034	0.900496	0.714	0.469	1	GLU_Satb2-_3	Not sig.
Miga1	0.749256	-0.501369	0.143	0.281	1	GLU_Satb2-_3	Not sig.
Brd7	0.751219	0.277509	0.286	0.125	1	GLU_Satb2-_3	Not sig.
Grid1	0.751267	0.430407	1	0.875	1	GLU_Satb2-_3	Not sig.
Prepl	0.751372	-0.391882	0.143	0.188	1	GLU_Satb2-_3	Not sig.
ENSRNOG00000062864	0.751853	-0.402945	0.286	0.312	1	GLU_Satb2-_3	Not sig.
Ddx17	0.75191	-0.483888	0.857	0.812	1	GLU_Satb2-_3	Not sig.
Mbnl2	0.752874	0.486907	0.857	0.562	1	GLU_Satb2-_3	Not sig.
Dab2ip	0.753008	0.252146	0.286	0.125	1	GLU_Satb2-_3	Not sig.
Srbd1	0.753324	0.425899	0.571	0.281	1	GLU_Satb2-_3	Not sig.
Ptges3	0.753328	0.468907	0.286	0.125	1	GLU_Satb2-_3	Not sig.
Spock3	0.753499	-0.392661	0.143	0.125	1	GLU_Satb2-_3	Not sig.
Chka	0.753772	-0.377927	0.286	0.312	1	GLU_Satb2-_3	Not sig.
Prim1	0.7541	0.361718	0.286	0.094	1	GLU_Satb2-_3	Not sig.
Adgrb2	0.754148	-0.586899	0.286	0.469	1	GLU_Satb2-_3	Not sig.
Cmss1	0.754786	0.539697	0.429	0.219	1	GLU_Satb2-_3	Not sig.
Chst11	0.754938	-0.697124	0.143	0.188	1	GLU_Satb2-_3	Not sig.
ENSRNOG00000066876	0.755604	-0.350633	0.143	0.219	1	GLU_Satb2-_3	Not sig.
Dtymk	0.755979	0.683116	0.286	0.062	1	GLU_Satb2-_3	Not sig.
Erap1	0.75622	0.286396	0.429	0.156	1	GLU_Satb2-_3	Not sig.
Stx8	0.756841	0.417795	0.714	0.344	1	GLU_Satb2-_3	Not sig.
Ptbp3	0.7569	0.922836	0.429	0.094	1	GLU_Satb2-_3	Not sig.
Scn1a	0.758305	0.52021	0.857	0.594	1	GLU_Satb2-_3	Not sig.
Fbxw9	0.758695	0.321999	0.143	0.062	1	GLU_Satb2-_3	Not sig.
Greb1	0.759386	0.276347	0.143	0.031	1	GLU_Satb2-_3	Not sig.
LOC100909688	0.759386	0.276347	0.143	0.031	1	GLU_Satb2-_3	Not sig.
Tnrc6a	0.759969	0.396408	0.857	0.562	1	GLU_Satb2-_3	Not sig.
Bhlhb9	0.760146	-0.341204	0.143	0.188	1	GLU_Satb2-_3	Not sig.
Reep1	0.760147	-0.919178	0.143	0.312	1	GLU_Satb2-_3	Not sig.
Elavl1	0.76027	0.253055	0.429	0.188	1	GLU_Satb2-_3	Not sig.
Cnot10	0.760559	0.45948	0.429	0.125	1	GLU_Satb2-_3	Not sig.
Trappc12	0.760898	-0.285845	0.143	0.156	1	GLU_Satb2-_3	Not sig.
Ywhag	0.761552	-0.326453	0.286	0.156	1	GLU_Satb2-_3	Not sig.
Taok1	0.762433	-0.654441	0.429	0.375	1	GLU_Satb2-_3	Not sig.
Shank3	0.762654	-0.441353	0.286	0.312	1	GLU_Satb2-_3	Not sig.
Meig1	0.762666	0.255799	0.143	0.062	1	GLU_Satb2-_3	Not sig.
Unc5d	0.762711	-0.852348	0.571	0.75	1	GLU_Satb2-_3	Not sig.
Ism1	0.763095	-0.669244	0.429	0.438	1	GLU_Satb2-_3	Not sig.
Clk1	0.76364	0.372754	0.429	0.219	1	GLU_Satb2-_3	Not sig.
Myt1	0.763684	0.312556	0.143	0.062	1	GLU_Satb2-_3	Not sig.
Smchd1	0.763797	0.552805	0.143	0.125	1	GLU_Satb2-_3	Not sig.
Tbc1d19	0.763842	-0.405716	0.143	0.125	1	GLU_Satb2-_3	Not sig.
Clpb	0.764063	-0.385104	0.143	0.25	1	GLU_Satb2-_3	Not sig.
Cradd	0.764699	0.390949	0.286	0.125	1	GLU_Satb2-_3	Not sig.
Adam9	0.764758	-0.425658	0.143	0.219	1	GLU_Satb2-_3	Not sig.
Csnk1a1	0.76529	-0.588234	0.429	0.594	1	GLU_Satb2-_3	Not sig.
AC109048.1	0.765487	-0.298047	0.143	0.156	1	GLU_Satb2-_3	Not sig.
Trim37	0.765863	-0.383607	0.429	0.375	1	GLU_Satb2-_3	Not sig.
Acvr2a	0.765914	-0.351794	0.286	0.281	1	GLU_Satb2-_3	Not sig.
Eif5b	0.765979	-0.338506	0.286	0.25	1	GLU_Satb2-_3	Not sig.
Hirip3	0.766144	0.266508	0.143	0.031	1	GLU_Satb2-_3	Not sig.
Mitf	0.766144	0.266508	0.143	0.031	1	GLU_Satb2-_3	Not sig.
Mrap2	0.766144	0.266508	0.143	0.031	1	GLU_Satb2-_3	Not sig.
Notch2	0.766144	0.266508	0.143	0.031	1	GLU_Satb2-_3	Not sig.
Smim11	0.766144	0.464805	0.143	0.031	1	GLU_Satb2-_3	Not sig.
Tmem214	0.766144	0.266508	0.143	0.031	1	GLU_Satb2-_3	Not sig.
Plcxd3	0.766482	-0.312212	0.571	0.688	1	GLU_Satb2-_3	Not sig.
Guf1	0.766549	0.4463	0.286	0.062	1	GLU_Satb2-_3	Not sig.
Prpf4	0.766817	0.384477	0.143	0.062	1	GLU_Satb2-_3	Not sig.
Dennd1a	0.768627	-0.445126	1	0.844	1	GLU_Satb2-_3	Not sig.
Pfkfb3	0.768687	0.594159	0.286	0.062	1	GLU_Satb2-_3	Not sig.
Cobl	0.769204	-0.275323	0.429	0.344	1	GLU_Satb2-_3	Not sig.
LOC679894	0.769838	0.573815	0.714	0.438	1	GLU_Satb2-_3	Not sig.
Ddx46	0.77165	0.501785	0.714	0.344	1	GLU_Satb2-_3	Not sig.
Myo1d	0.772301	-0.352783	0.429	0.281	1	GLU_Satb2-_3	Not sig.
Epn2	0.772451	0.407719	0.714	0.562	1	GLU_Satb2-_3	Not sig.
Fkbp11.1	0.772524	0.381122	0.571	0.281	1	GLU_Satb2-_3	Not sig.
Ccdc65	0.773501	0.448155	0.286	0.062	1	GLU_Satb2-_3	Not sig.
Fcho2	0.775009	0.515699	0.714	0.344	1	GLU_Satb2-_3	Not sig.
Baz1b	0.77502	-0.58739	0.429	0.469	1	GLU_Satb2-_3	Not sig.
Dclk2	0.775139	-0.325204	0.857	0.75	1	GLU_Satb2-_3	Not sig.
Pak3	0.776393	0.531765	0.429	0.125	1	GLU_Satb2-_3	Not sig.
Trub2	0.777014	0.273858	0.286	0.094	1	GLU_Satb2-_3	Not sig.
Pced1a	0.77729	0.391952	0.286	0.062	1	GLU_Satb2-_3	Not sig.
Dnmt3a	0.778258	-0.70988	0.143	0.312	1	GLU_Satb2-_3	Not sig.
Zfp692	0.77863	-0.420396	0.143	0.156	1	GLU_Satb2-_3	Not sig.
Fubp1	0.778921	-0.284568	0.571	0.438	1	GLU_Satb2-_3	Not sig.
Chm	0.779329	-0.254851	0.429	0.406	1	GLU_Satb2-_3	Not sig.
Csnk1g3	0.779404	0.40473	0.429	0.25	1	GLU_Satb2-_3	Not sig.
ENSRNOG00000067013	0.779576	-0.893677	0.143	0.312	1	GLU_Satb2-_3	Not sig.
Gnb1	0.780642	-0.582506	0.286	0.312	1	GLU_Satb2-_3	Not sig.
Usp9x	0.781719	0.262205	0.857	0.594	1	GLU_Satb2-_3	Not sig.
Ly96	0.781976	0.420968	0.286	0.062	1	GLU_Satb2-_3	Not sig.
Lmbrd2	0.781989	0.367631	0.286	0.094	1	GLU_Satb2-_3	Not sig.
Pfkfb4	0.782188	-0.311852	0.143	0.156	1	GLU_Satb2-_3	Not sig.
Plpp3	0.783569	-0.337319	0.429	0.562	1	GLU_Satb2-_3	Not sig.
Sbno1	0.783751	0.283537	0.286	0.156	1	GLU_Satb2-_3	Not sig.
Mbd2	0.784324	-0.365536	0.286	0.25	1	GLU_Satb2-_3	Not sig.
Sdha	0.784468	0.331388	0.286	0.125	1	GLU_Satb2-_3	Not sig.
Zfc3h1	0.785012	0.672016	0.857	0.375	1	GLU_Satb2-_3	Not sig.
Atrnl1	0.785398	-0.494141	1	0.906	1	GLU_Satb2-_3	Not sig.
Scaf8	0.785772	0.690291	0.571	0.188	1	GLU_Satb2-_3	Not sig.
Nceh1	0.786198	0.556926	0.286	0.094	1	GLU_Satb2-_3	Not sig.
Stx3	0.786424	0.458353	0.286	0.094	1	GLU_Satb2-_3	Not sig.
Col4a2	0.786593	0.38781	0.286	0.188	1	GLU_Satb2-_3	Not sig.
Sil1	0.787172	-0.362748	0.286	0.312	1	GLU_Satb2-_3	Not sig.
Xrn2	0.787702	-0.313907	0.286	0.281	1	GLU_Satb2-_3	Not sig.
Shc2	0.787804	-0.509386	0.143	0.188	1	GLU_Satb2-_3	Not sig.
Kcnn2	0.787843	-0.594539	0.714	0.812	1	GLU_Satb2-_3	Not sig.
Ppp1r16b	0.788644	-0.457554	0.143	0.188	1	GLU_Satb2-_3	Not sig.
Lin7a	0.788817	-0.870104	0.286	0.469	1	GLU_Satb2-_3	Not sig.
Pdzd2	0.788841	0.679823	0.571	0.25	1	GLU_Satb2-_3	Not sig.
Grik2	0.789296	0.838278	1	0.781	1	GLU_Satb2-_3	Not sig.
Usp34	0.789378	-0.490104	0.857	0.719	1	GLU_Satb2-_3	Not sig.
Arnt	0.789709	0.480976	0.571	0.219	1	GLU_Satb2-_3	Not sig.
Morf4l1	0.78984	0.491819	0.286	0.125	1	GLU_Satb2-_3	Not sig.
Ccnk	0.78995	-0.259932	0.143	0.156	1	GLU_Satb2-_3	Not sig.
Dcaf1	0.790071	0.645567	0.714	0.281	1	GLU_Satb2-_3	Not sig.
Tmem131l	0.790798	0.330961	0.429	0.156	1	GLU_Satb2-_3	Not sig.
Map4k4	0.790846	0.266976	0.571	0.25	1	GLU_Satb2-_3	Not sig.
Phc3	0.791261	-0.539695	0.571	0.5	1	GLU_Satb2-_3	Not sig.
Uba3	0.791765	0.326896	0.286	0.094	1	GLU_Satb2-_3	Not sig.
Ndrg4	0.791901	-0.547001	0.571	0.5	1	GLU_Satb2-_3	Not sig.
Ldb2	0.792348	0.432938	0.143	0.031	1	GLU_Satb2-_3	Not sig.
Pea15	0.792348	0.527222	0.143	0.031	1	GLU_Satb2-_3	Not sig.
Tshz2	0.792348	0.536869	0.143	0.031	1	GLU_Satb2-_3	Not sig.
Cblb	0.792438	0.563258	0.429	0.25	1	GLU_Satb2-_3	Not sig.
Dcbld2	0.792623	0.348172	0.286	0.062	1	GLU_Satb2-_3	Not sig.
Hadha	0.792845	0.273052	0.286	0.125	1	GLU_Satb2-_3	Not sig.
Apba2	0.792883	-0.332731	0.429	0.469	1	GLU_Satb2-_3	Not sig.
ENSRNOG00000063651	0.793049	-0.293516	0.143	0.156	1	GLU_Satb2-_3	Not sig.
Plcl2	0.793099	-0.326546	0.429	0.375	1	GLU_Satb2-_3	Not sig.
Mphosph8	0.79375	0.34778	0.571	0.281	1	GLU_Satb2-_3	Not sig.
Hectd1	0.794588	0.529103	0.571	0.25	1	GLU_Satb2-_3	Not sig.
Tnks2	0.795009	-0.32229	0.286	0.25	1	GLU_Satb2-_3	Not sig.
Trpc4	0.795576	0.335709	0.429	0.219	1	GLU_Satb2-_3	Not sig.
Dnajc14	0.795646	0.521183	0.143	0.031	1	GLU_Satb2-_3	Not sig.
Rfx7	0.796293	0.489003	0.714	0.438	1	GLU_Satb2-_3	Not sig.
Kat7	0.797147	-0.593954	0.143	0.188	1	GLU_Satb2-_3	Not sig.
Tmem260	0.797661	-0.463551	0.286	0.281	1	GLU_Satb2-_3	Not sig.
Ccdc92	0.798818	0.513213	0.143	0.031	1	GLU_Satb2-_3	Not sig.
Ccdc92b	0.798818	0.296962	0.143	0.031	1	GLU_Satb2-_3	Not sig.
Dnaaf11	0.798818	0.296962	0.143	0.031	1	GLU_Satb2-_3	Not sig.
Manbal	0.798818	0.296962	0.143	0.031	1	GLU_Satb2-_3	Not sig.
Pla2g12a	0.798818	0.296962	0.143	0.031	1	GLU_Satb2-_3	Not sig.
Sdf4	0.798818	0.296962	0.143	0.031	1	GLU_Satb2-_3	Not sig.
Dlat	0.801136	-0.604569	0.143	0.25	1	GLU_Satb2-_3	Not sig.
Aco2	0.801341	-0.342988	0.143	0.156	1	GLU_Satb2-_3	Not sig.
Pcdh7	0.801418	0.251233	0.714	0.5	1	GLU_Satb2-_3	Not sig.
Sorcs1	0.801499	2.03848	0.571	0.219	1	GLU_Satb2-_3	Not sig.
Jarid2	0.801875	-1.01406	0.429	0.438	1	GLU_Satb2-_3	Not sig.
Palmd	0.802126	-0.651922	0.286	0.344	1	GLU_Satb2-_3	Not sig.
Sugt1	0.802353	0.474817	0.286	0.062	1	GLU_Satb2-_3	Not sig.
Pcdhga7	0.802721	0.290113	0.714	0.5	1	GLU_Satb2-_3	Not sig.
Trmt13	0.803119	0.886333	0.429	0.125	1	GLU_Satb2-_3	Not sig.
Dnm1l	0.804814	0.499195	0.714	0.281	1	GLU_Satb2-_3	Not sig.
Cnksr2	0.80554	0.410147	1	0.938	1	GLU_Satb2-_3	Not sig.
Amph	0.806121	-0.627031	0.714	0.625	1	GLU_Satb2-_3	Not sig.
Afap1l1	0.80627	-0.366332	0.143	0.219	1	GLU_Satb2-_3	Not sig.
Gtpbp1	0.806923	0.297422	0.143	0.031	1	GLU_Satb2-_3	Not sig.
Lin7b	0.806923	0.297422	0.143	0.031	1	GLU_Satb2-_3	Not sig.
Srsf6	0.807203	0.309387	0.286	0.062	1	GLU_Satb2-_3	Not sig.
Mettl6	0.807932	-0.335173	0.429	0.438	1	GLU_Satb2-_3	Not sig.
Birc6	0.810018	-0.408695	0.714	0.688	1	GLU_Satb2-_3	Not sig.
Slx4ip	0.810302	0.256706	0.286	0.094	1	GLU_Satb2-_3	Not sig.
Pcdh9	0.810418	0.464779	1	1	1	GLU_Satb2-_3	Not sig.
Phc1	0.810913	-0.433578	0.143	0.156	1	GLU_Satb2-_3	Not sig.
Shroom4	0.811131	0.313539	0.286	0.125	1	GLU_Satb2-_3	Not sig.
Larp1	0.81125	-0.738267	0.143	0.219	1	GLU_Satb2-_3	Not sig.
Gdap2	0.81175	0.375522	0.143	0.062	1	GLU_Satb2-_3	Not sig.
Bbs9	0.81219	-0.607882	0.286	0.312	1	GLU_Satb2-_3	Not sig.
Lhfpl6	0.812566	0.363902	0.143	0.062	1	GLU_Satb2-_3	Not sig.
Cerkl	0.812782	0.489835	0.429	0.125	1	GLU_Satb2-_3	Not sig.
Slc9c2	0.812979	0.402055	0.143	0.031	1	GLU_Satb2-_3	Not sig.
Eif4a2	0.813017	-0.386184	0.143	0.188	1	GLU_Satb2-_3	Not sig.
Txndc5	0.813326	0.287969	0.286	0.031	1	GLU_Satb2-_3	Not sig.
Rabgap1	0.813443	-0.307247	0.714	0.656	1	GLU_Satb2-_3	Not sig.
Dhtkd1	0.813664	-0.723845	0.143	0.281	1	GLU_Satb2-_3	Not sig.
Mical3	0.813851	-0.542575	0.286	0.5	1	GLU_Satb2-_3	Not sig.
Erp29	0.814045	-0.259319	0.143	0.156	1	GLU_Satb2-_3	Not sig.
Klf9	0.814848	0.63294	0.429	0.188	1	GLU_Satb2-_3	Not sig.
Crlf3	0.814883	-0.391253	0.143	0.156	1	GLU_Satb2-_3	Not sig.
Disp3	0.816262	0.41822	0.429	0.156	1	GLU_Satb2-_3	Not sig.
Zzef1	0.816464	-0.433098	0.429	0.406	1	GLU_Satb2-_3	Not sig.
Cyth3	0.817494	-0.319071	0.429	0.438	1	GLU_Satb2-_3	Not sig.
Zc3h3	0.818123	0.254723	0.286	0.125	1	GLU_Satb2-_3	Not sig.
Mob1b	0.819318	0.299977	0.429	0.188	1	GLU_Satb2-_3	Not sig.
Wdr59	0.819855	0.3302	0.143	0.094	1	GLU_Satb2-_3	Not sig.
RGD1307443	0.819905	0.283129	0.429	0.25	1	GLU_Satb2-_3	Not sig.
Rev1	0.820315	0.313481	0.286	0.125	1	GLU_Satb2-_3	Not sig.
Dnajc1	0.820548	0.475082	0.714	0.406	1	GLU_Satb2-_3	Not sig.
Hectd2	0.820607	0.296567	0.571	0.344	1	GLU_Satb2-_3	Not sig.
Nfrkb	0.820636	0.310608	0.429	0.156	1	GLU_Satb2-_3	Not sig.
Tox	0.820717	-0.320996	0.143	0.125	1	GLU_Satb2-_3	Not sig.
Ptprn	0.820976	0.272344	0.429	0.125	1	GLU_Satb2-_3	Not sig.
RGD1308601	0.821099	0.403386	0.429	0.25	1	GLU_Satb2-_3	Not sig.
Cox16	0.821447	0.351653	0.143	0.094	1	GLU_Satb2-_3	Not sig.
Tmtc2	0.82238	0.5326	0.429	0.156	1	GLU_Satb2-_3	Not sig.
Dennd6b	0.822475	0.320523	0.143	0.031	1	GLU_Satb2-_3	Not sig.
ENSRNOG00000064682	0.822475	0.320523	0.143	0.031	1	GLU_Satb2-_3	Not sig.
Ift46	0.822475	0.635231	0.143	0.031	1	GLU_Satb2-_3	Not sig.
Pdzrn4	0.822475	0.320523	0.143	0.031	1	GLU_Satb2-_3	Not sig.
Phospho2	0.822475	0.320523	0.143	0.031	1	GLU_Satb2-_3	Not sig.
Psen1	0.822475	0.635231	0.143	0.031	1	GLU_Satb2-_3	Not sig.
Rtf1	0.822475	0.320523	0.143	0.031	1	GLU_Satb2-_3	Not sig.
Slc38a1	0.822767	0.34234	0.143	0.094	1	GLU_Satb2-_3	Not sig.
ENSRNOG00000067105	0.822997	-0.750493	0.143	0.219	1	GLU_Satb2-_3	Not sig.
Osbpl3	0.8231	-0.399979	0.143	0.188	1	GLU_Satb2-_3	Not sig.
Fbn1	0.823208	-0.317051	0.429	0.406	1	GLU_Satb2-_3	Not sig.
Ythdc2	0.823668	-0.521725	0.143	0.25	1	GLU_Satb2-_3	Not sig.
Wdr13	0.823826	0.385938	0.286	0.062	1	GLU_Satb2-_3	Not sig.
Taf1	0.825247	0.290859	0.429	0.156	1	GLU_Satb2-_3	Not sig.
Odf2	0.82577	0.251048	0.143	0.094	1	GLU_Satb2-_3	Not sig.
Nsun7	0.826961	-0.592885	0.143	0.188	1	GLU_Satb2-_3	Not sig.
Exosc10	0.827058	-0.420628	0.143	0.156	1	GLU_Satb2-_3	Not sig.
Slc2a13	0.828439	-0.706105	0.286	0.406	1	GLU_Satb2-_3	Not sig.
Tfb1m	0.828952	0.313926	0.286	0.094	1	GLU_Satb2-_3	Not sig.
Dot1l	0.829001	0.356644	0.286	0.062	1	GLU_Satb2-_3	Not sig.
ENSRNOG00000015699	0.829102	-0.564059	0.143	0.281	1	GLU_Satb2-_3	Not sig.
Tmem132b	0.829707	-0.571013	0.714	0.719	1	GLU_Satb2-_3	Not sig.
Alpk1	0.829886	-0.48514	0.143	0.188	1	GLU_Satb2-_3	Not sig.
Pcnp	0.830106	-0.335878	0.143	0.125	1	GLU_Satb2-_3	Not sig.
Yeats2	0.831882	0.537568	0.429	0.156	1	GLU_Satb2-_3	Not sig.
Zcwpw2	0.832819	-0.544335	0.143	0.219	1	GLU_Satb2-_3	Not sig.
Pank2	0.833305	-0.654913	0.143	0.281	1	GLU_Satb2-_3	Not sig.
ENSRNOG00000066471	0.833417	0.392651	0.286	0.125	1	GLU_Satb2-_3	Not sig.
Map3k7	0.833493	0.281028	0.429	0.156	1	GLU_Satb2-_3	Not sig.
Tbc1d10b	0.83392	-0.475258	0.143	0.219	1	GLU_Satb2-_3	Not sig.
ENSRNOG00000066491	0.834204	-0.562065	0.571	0.469	1	GLU_Satb2-_3	Not sig.
Mrpl1	0.834691	-0.514792	0.143	0.25	1	GLU_Satb2-_3	Not sig.
Arhgap26	0.834868	-0.53756	0.429	0.5	1	GLU_Satb2-_3	Not sig.
Hk1	0.836069	-0.386776	0.143	0.156	1	GLU_Satb2-_3	Not sig.
Cdc14b	0.836147	0.441286	0.571	0.312	1	GLU_Satb2-_3	Not sig.
Hps3	0.836357	0.806842	0.286	0.062	1	GLU_Satb2-_3	Not sig.
Syne1	0.836426	0.272221	0.571	0.375	1	GLU_Satb2-_3	Not sig.
Pbrm1	0.83648	0.581149	0.714	0.281	1	GLU_Satb2-_3	Not sig.
Csde1	0.836771	-0.440106	0.143	0.188	1	GLU_Satb2-_3	Not sig.
Plekhg5	0.83759	-0.611026	0.143	0.219	1	GLU_Satb2-_3	Not sig.
Pstk	0.837591	-0.5058	0.143	0.188	1	GLU_Satb2-_3	Not sig.
Klhl24	0.837763	0.5579	0.429	0.125	1	GLU_Satb2-_3	Not sig.
Fggy	0.83815	0.379274	0.429	0.094	1	GLU_Satb2-_3	Not sig.
Cacna2d3	0.838282	-0.274865	0.857	1	1	GLU_Satb2-_3	Not sig.
Golgb1	0.838618	0.299367	0.429	0.281	1	GLU_Satb2-_3	Not sig.
Ago3	0.838687	0.54527	0.429	0.281	1	GLU_Satb2-_3	Not sig.
Tbc1d22a	0.838851	-0.434892	0.286	0.375	1	GLU_Satb2-_3	Not sig.
Ckap5	0.839293	0.330773	0.714	0.344	1	GLU_Satb2-_3	Not sig.
Ap1m1	0.83931	0.555669	0.143	0.031	1	GLU_Satb2-_3	Not sig.
Lhpp	0.83931	0.263153	0.143	0.031	1	GLU_Satb2-_3	Not sig.
Pla2g15	0.83931	0.263153	0.143	0.031	1	GLU_Satb2-_3	Not sig.
Rai14	0.83931	0.555669	0.143	0.031	1	GLU_Satb2-_3	Not sig.
Rpl17	0.83931	0.263153	0.143	0.031	1	GLU_Satb2-_3	Not sig.
Slc25a38	0.83931	0.263153	0.143	0.031	1	GLU_Satb2-_3	Not sig.
Arl6ip6	0.840281	0.355335	0.286	0.094	1	GLU_Satb2-_3	Not sig.
Nfasc	0.841364	0.290825	0.857	0.656	1	GLU_Satb2-_3	Not sig.
Sorcs2	0.841819	-0.501324	0.429	0.531	1	GLU_Satb2-_3	Not sig.
Speg	0.841927	-0.427466	0.143	0.219	1	GLU_Satb2-_3	Not sig.
Lrrc23	0.842114	0.705366	0.286	0.094	1	GLU_Satb2-_3	Not sig.
Paip2	0.842681	0.447921	0.429	0.188	1	GLU_Satb2-_3	Not sig.
Wdr26	0.844037	0.318099	0.286	0.094	1	GLU_Satb2-_3	Not sig.
Atp7a	0.844114	-0.396671	0.143	0.188	1	GLU_Satb2-_3	Not sig.
Sh3gl3	0.84428	0.39921	0.286	0.156	1	GLU_Satb2-_3	Not sig.
Rbfox3	0.844325	-0.314718	0.857	0.906	1	GLU_Satb2-_3	Not sig.
Phf20l1	0.844762	0.6755	0.857	0.594	1	GLU_Satb2-_3	Not sig.
Sufu	0.846275	0.47792	0.429	0.125	1	GLU_Satb2-_3	Not sig.
Ttc39c	0.846854	-0.276033	0.286	0.375	1	GLU_Satb2-_3	Not sig.
Tbc1d9b	0.847179	-0.284194	0.143	0.188	1	GLU_Satb2-_3	Not sig.
Atp6v1d	0.847777	-0.280403	0.143	0.125	1	GLU_Satb2-_3	Not sig.
AABR07031480.1	0.848733	0.344888	0.429	0.156	1	GLU_Satb2-_3	Not sig.
Akr1a1	0.849015	0.525322	0.143	0.031	1	GLU_Satb2-_3	Not sig.
Septin10	0.849015	0.525322	0.143	0.031	1	GLU_Satb2-_3	Not sig.
Cntnap1	0.849548	0.42577	0.286	0.062	1	GLU_Satb2-_3	Not sig.
Bri3bp	0.849999	0.262693	0.143	0.031	1	GLU_Satb2-_3	Not sig.
Crot	0.849999	0.262693	0.143	0.031	1	GLU_Satb2-_3	Not sig.
Dnajb11	0.849999	0.262693	0.143	0.031	1	GLU_Satb2-_3	Not sig.
Eif2b5	0.849999	0.262693	0.143	0.031	1	GLU_Satb2-_3	Not sig.
Pip5k1c	0.850618	-0.662581	0.143	0.281	1	GLU_Satb2-_3	Not sig.
Hacd3	0.850938	-0.573998	0.143	0.281	1	GLU_Satb2-_3	Not sig.
Dazap1	0.851154	0.957033	0.429	0.062	1	GLU_Satb2-_3	Not sig.
Mtcl1	0.851771	-0.33636	0.143	0.156	1	GLU_Satb2-_3	Not sig.
Lgr4	0.853032	0.41548	0.286	0.125	1	GLU_Satb2-_3	Not sig.
Rrbp1	0.854643	0.292111	0.286	0.125	1	GLU_Satb2-_3	Not sig.
Plpp5	0.854692	0.251765	0.286	0.094	1	GLU_Satb2-_3	Not sig.
Cdk10	0.855066	-0.286454	0.143	0.188	1	GLU_Satb2-_3	Not sig.
Myo19	0.856275	-0.255424	0.143	0.125	1	GLU_Satb2-_3	Not sig.
Csnk2a2	0.856347	0.354406	0.286	0.156	1	GLU_Satb2-_3	Not sig.
Mtx2	0.856453	-0.429137	0.143	0.188	1	GLU_Satb2-_3	Not sig.
Ano4	0.856814	0.424857	0.571	0.312	1	GLU_Satb2-_3	Not sig.
Phlpp1	0.857313	-0.380165	0.714	0.594	1	GLU_Satb2-_3	Not sig.
Rab11fip4	0.85736	-0.299548	0.286	0.25	1	GLU_Satb2-_3	Not sig.
Ubr4	0.860634	-0.389828	0.286	0.312	1	GLU_Satb2-_3	Not sig.
Stard7	0.863035	0.647757	0.286	0.125	1	GLU_Satb2-_3	Not sig.
Capza2	0.863147	0.52458	0.571	0.25	1	GLU_Satb2-_3	Not sig.
Tmem131	0.863435	0.592086	0.571	0.219	1	GLU_Satb2-_3	Not sig.
Mtmr4	0.863457	-0.536689	0.143	0.25	1	GLU_Satb2-_3	Not sig.
Pcf11	0.863484	0.729187	0.429	0.094	1	GLU_Satb2-_3	Not sig.
Wdr36	0.863648	-0.272949	0.143	0.125	1	GLU_Satb2-_3	Not sig.
Cdh2	0.863978	-0.398917	0.714	0.656	1	GLU_Satb2-_3	Not sig.
Limch1	0.864072	-0.422956	0.714	0.875	1	GLU_Satb2-_3	Not sig.
Dnajc15	0.864498	-0.325133	0.429	0.406	1	GLU_Satb2-_3	Not sig.
Sult4a1	0.864681	-0.538802	0.143	0.219	1	GLU_Satb2-_3	Not sig.
Chd3	0.865571	0.332161	0.429	0.219	1	GLU_Satb2-_3	Not sig.
Ext2	0.865712	-0.43995	0.286	0.281	1	GLU_Satb2-_3	Not sig.
Tpr	0.86607	0.679235	0.571	0.188	1	GLU_Satb2-_3	Not sig.
RGD1562608	0.8661	0.263409	0.429	0.219	1	GLU_Satb2-_3	Not sig.
ENSRNOG00000066983	0.866549	0.277716	0.143	0.031	1	GLU_Satb2-_3	Not sig.
Zswim4	0.866549	0.277716	0.143	0.031	1	GLU_Satb2-_3	Not sig.
Iqsec1	0.86709	-0.636513	0.571	0.594	1	GLU_Satb2-_3	Not sig.
Clcn3	0.867123	-0.399068	0.429	0.312	1	GLU_Satb2-_3	Not sig.
Nxpe3	0.867181	0.505974	0.143	0.062	1	GLU_Satb2-_3	Not sig.
Zcchc9	0.867353	-0.272929	0.143	0.188	1	GLU_Satb2-_3	Not sig.
Slain1	0.867442	-0.275455	0.143	0.188	1	GLU_Satb2-_3	Not sig.
Ercc5	0.867812	0.336623	0.143	0.094	1	GLU_Satb2-_3	Not sig.
Evi5l	0.868007	-0.379634	0.143	0.156	1	GLU_Satb2-_3	Not sig.
Lats2	0.868316	-0.356559	0.143	0.25	1	GLU_Satb2-_3	Not sig.
Ptpre	0.868801	-0.375	0.286	0.312	1	GLU_Satb2-_3	Not sig.
Lars1	0.86897	0.255492	0.286	0.156	1	GLU_Satb2-_3	Not sig.
Rnls	0.868971	1.11263	0.429	0.188	1	GLU_Satb2-_3	Not sig.
Nrg2	0.869457	-0.784445	0.286	0.438	1	GLU_Satb2-_3	Not sig.
Rab11fip2	0.870312	0.611285	0.571	0.219	1	GLU_Satb2-_3	Not sig.
Snx6	0.871197	0.253944	0.286	0.25	1	GLU_Satb2-_3	Not sig.
Rgs10	0.87124	0.503305	0.143	0.062	1	GLU_Satb2-_3	Not sig.
Zdbf2	0.872052	0.324633	0.286	0.094	1	GLU_Satb2-_3	Not sig.
Brox	0.873095	-0.427133	0.143	0.219	1	GLU_Satb2-_3	Not sig.
Mapk11	0.873442	0.334391	0.286	0.094	1	GLU_Satb2-_3	Not sig.
Nadk	0.874385	0.271166	0.286	0.125	1	GLU_Satb2-_3	Not sig.
Nudcd3	0.874728	0.385344	0.429	0.188	1	GLU_Satb2-_3	Not sig.
Cdc42se1	0.874749	0.300777	0.143	0.031	1	GLU_Satb2-_3	Not sig.
Fhl1	0.874749	0.300777	0.143	0.031	1	GLU_Satb2-_3	Not sig.
Nprl3	0.874749	0.300777	0.143	0.031	1	GLU_Satb2-_3	Not sig.
Zfp563	0.874749	0.300777	0.143	0.031	1	GLU_Satb2-_3	Not sig.
Cmtm4	0.875034	-0.333834	0.143	0.188	1	GLU_Satb2-_3	Not sig.
Spire1	0.875572	0.371025	0.429	0.344	1	GLU_Satb2-_3	Not sig.
Fam81a	0.875621	-0.554585	0.286	0.406	1	GLU_Satb2-_3	Not sig.
Fig4	0.875722	0.491086	0.571	0.156	1	GLU_Satb2-_3	Not sig.
Erc1	0.876715	-0.475806	0.714	0.562	1	GLU_Satb2-_3	Not sig.
Tbc1d15	0.876899	-0.31049	0.143	0.188	1	GLU_Satb2-_3	Not sig.
Kpna4	0.877214	0.606257	0.429	0.188	1	GLU_Satb2-_3	Not sig.
Dnaja1	0.877354	-0.316233	0.143	0.125	1	GLU_Satb2-_3	Not sig.
Prrc2a	0.878232	-0.375562	0.143	0.156	1	GLU_Satb2-_3	Not sig.
Uvrag	0.87844	-0.774176	0.429	0.625	1	GLU_Satb2-_3	Not sig.
Adamtsl1	0.878657	0.641834	0.571	0.312	1	GLU_Satb2-_3	Not sig.
Wdr47	0.879152	0.379505	0.714	0.438	1	GLU_Satb2-_3	Not sig.
Osbpl11	0.879323	0.461496	0.429	0.125	1	GLU_Satb2-_3	Not sig.
Dpp6	0.879656	-0.48125	1	1	1	GLU_Satb2-_3	Not sig.
Ppp6r2	0.880532	-0.36091	0.571	0.406	1	GLU_Satb2-_3	Not sig.
Rbl2	0.8807	0.491612	0.571	0.219	1	GLU_Satb2-_3	Not sig.
Ampd2	0.881713	-0.306239	0.143	0.188	1	GLU_Satb2-_3	Not sig.
ENSRNOG00000065308	0.881851	-0.326556	0.143	0.219	1	GLU_Satb2-_3	Not sig.
Lzts1	0.882773	-0.651462	0.429	0.438	1	GLU_Satb2-_3	Not sig.
Mtor	0.882977	-0.480137	0.286	0.312	1	GLU_Satb2-_3	Not sig.
Dysf	0.883697	-0.298932	0.143	0.156	1	GLU_Satb2-_3	Not sig.
Sel1l	0.884386	0.326661	0.571	0.281	1	GLU_Satb2-_3	Not sig.
Cntnap5b	0.884565	0.780141	0.429	0.25	1	GLU_Satb2-_3	Not sig.
Cep63	0.884829	0.299862	0.286	0.062	1	GLU_Satb2-_3	Not sig.
Wdfy2	0.884915	-0.52494	0.429	0.469	1	GLU_Satb2-_3	Not sig.
Ero1b	0.885326	0.28422	0.571	0.438	1	GLU_Satb2-_3	Not sig.
Rab10	0.885682	-1.03484	0.143	0.375	1	GLU_Satb2-_3	Not sig.
Ppp1r12b	0.886287	-0.275217	0.714	0.5	1	GLU_Satb2-_3	Not sig.
Ppp3cb	0.886879	0.675885	0.714	0.406	1	GLU_Satb2-_3	Not sig.
Cyp4x1	0.886995	0.339336	0.429	0.219	1	GLU_Satb2-_3	Not sig.
Prune2	0.887477	0.400806	0.429	0.188	1	GLU_Satb2-_3	Not sig.
Rap1b	0.887612	0.526551	0.429	0.125	1	GLU_Satb2-_3	Not sig.
Tmem130	0.888163	0.268656	0.286	0.219	1	GLU_Satb2-_3	Not sig.
Pkp4	0.889142	0.436218	0.714	0.375	1	GLU_Satb2-_3	Not sig.
Ss18	0.889726	0.710977	0.429	0.125	1	GLU_Satb2-_3	Not sig.
Ralbp1	0.889835	0.322393	0.286	0.094	1	GLU_Satb2-_3	Not sig.
Fyttd1	0.89016	0.311392	0.571	0.375	1	GLU_Satb2-_3	Not sig.
Clstn2	0.890502	-0.365058	1	1	1	GLU_Satb2-_3	Not sig.
Cnnm1	0.89067	-0.519102	0.286	0.344	1	GLU_Satb2-_3	Not sig.
Xpo7	0.891123	0.672964	0.571	0.281	1	GLU_Satb2-_3	Not sig.
Irs1	0.891227	0.464683	0.286	0.031	1	GLU_Satb2-_3	Not sig.
Aldh4a1	0.891253	0.393606	0.286	0.094	1	GLU_Satb2-_3	Not sig.
Nipa2	0.891267	-0.250848	0.143	0.156	1	GLU_Satb2-_3	Not sig.
Dcaf10	0.892049	-0.288624	0.143	0.188	1	GLU_Satb2-_3	Not sig.
Fbxo9	0.892258	0.56856	0.286	0.125	1	GLU_Satb2-_3	Not sig.
Ryk	0.893184	0.531517	0.286	0.125	1	GLU_Satb2-_3	Not sig.
Phf24	0.894125	-0.546069	0.286	0.375	1	GLU_Satb2-_3	Not sig.
Sfi1	0.894225	-0.340295	0.143	0.156	1	GLU_Satb2-_3	Not sig.
Copg2	0.89438	-0.464592	0.286	0.281	1	GLU_Satb2-_3	Not sig.
Nrip1	0.894942	0.508963	0.286	0.156	1	GLU_Satb2-_3	Not sig.
Stx16	0.895474	0.334715	0.286	0.156	1	GLU_Satb2-_3	Not sig.
Gopc	0.89555	0.660592	0.429	0.094	1	GLU_Satb2-_3	Not sig.
Socs5	0.895596	0.52823	0.143	0.031	1	GLU_Satb2-_3	Not sig.
Ralgps2	0.897472	0.28555	0.714	0.406	1	GLU_Satb2-_3	Not sig.
Ankrd12	0.897691	-0.569657	0.571	0.625	1	GLU_Satb2-_3	Not sig.
Cwf19l1	0.898118	0.574335	0.429	0.094	1	GLU_Satb2-_3	Not sig.
G3bp1	0.898395	-0.315512	0.143	0.156	1	GLU_Satb2-_3	Not sig.
Pgam5	0.898998	0.329221	0.143	0.094	1	GLU_Satb2-_3	Not sig.
Epha8	0.899623	-0.614226	0.143	0.188	1	GLU_Satb2-_3	Not sig.
Vps54	0.899683	0.433038	0.571	0.312	1	GLU_Satb2-_3	Not sig.
Cpe	0.90004	-0.531829	0.571	0.656	1	GLU_Satb2-_3	Not sig.
Dennd5a	0.90037	-0.380996	0.143	0.156	1	GLU_Satb2-_3	Not sig.
Mipol1	0.900443	0.512051	0.571	0.344	1	GLU_Satb2-_3	Not sig.
Smyd3	0.900821	0.283818	0.714	0.531	1	GLU_Satb2-_3	Not sig.
Sec24b	0.90132	0.548423	0.571	0.188	1	GLU_Satb2-_3	Not sig.
Zc3h13	0.901327	0.551015	0.429	0.125	1	GLU_Satb2-_3	Not sig.
Usp12	0.90139	-0.406848	0.143	0.25	1	GLU_Satb2-_3	Not sig.
Mga	0.901408	-0.47008	0.286	0.281	1	GLU_Satb2-_3	Not sig.
Micu2	0.902537	0.413874	0.429	0.25	1	GLU_Satb2-_3	Not sig.
Aqr	0.902975	0.268743	0.286	0.125	1	GLU_Satb2-_3	Not sig.
Syt16	0.903237	-0.528019	0.571	0.531	1	GLU_Satb2-_3	Not sig.
Kdm2a	0.903563	0.818954	0.714	0.156	1	GLU_Satb2-_3	Not sig.
Sgcz	0.90359	2.11607	0.429	0.188	1	GLU_Satb2-_3	Not sig.
Dpy19l3	0.903619	-0.382869	0.143	0.156	1	GLU_Satb2-_3	Not sig.
Megf9	0.904182	0.831033	0.571	0.438	1	GLU_Satb2-_3	Not sig.
St6gal2	0.904461	-0.306563	0.143	0.156	1	GLU_Satb2-_3	Not sig.
Nln	0.904893	-0.540942	0.143	0.25	1	GLU_Satb2-_3	Not sig.
Rnf217	0.905847	-0.500991	0.143	0.219	1	GLU_Satb2-_3	Not sig.
Fkbp1a	0.905989	0.606265	0.429	0.125	1	GLU_Satb2-_3	Not sig.
Map1a	0.906782	-0.281137	0.143	0.125	1	GLU_Satb2-_3	Not sig.
Pde4dip	0.906789	-0.252362	0.714	0.719	1	GLU_Satb2-_3	Not sig.
Ccdc138	0.906918	0.777562	0.286	0.156	1	GLU_Satb2-_3	Not sig.
Cryzl1	0.907528	-0.298681	0.429	0.344	1	GLU_Satb2-_3	Not sig.
Rab40b	0.907578	0.356995	0.571	0.25	1	GLU_Satb2-_3	Not sig.
Ldlrad4	0.907841	-0.255802	0.857	0.844	1	GLU_Satb2-_3	Not sig.
Gemin5	0.908322	-0.386754	0.143	0.188	1	GLU_Satb2-_3	Not sig.
Nr2c1	0.908523	0.533979	0.286	0.125	1	GLU_Satb2-_3	Not sig.
Wdr44	0.908666	0.387508	0.143	0.094	1	GLU_Satb2-_3	Not sig.
Rbm25	0.909086	1.00966	0.714	0.25	1	GLU_Satb2-_3	Not sig.
Pdcd11	0.909112	-0.413591	0.143	0.188	1	GLU_Satb2-_3	Not sig.
Pus10	0.909177	0.518841	0.429	0.094	1	GLU_Satb2-_3	Not sig.
Frmd5	0.910723	-0.920774	0.143	0.281	1	GLU_Satb2-_3	Not sig.
Abhd18	0.910962	0.319021	0.143	0.031	1	GLU_Satb2-_3	Not sig.
Adat1	0.910962	0.319021	0.143	0.031	1	GLU_Satb2-_3	Not sig.
Amigo2	0.910962	0.319021	0.143	0.031	1	GLU_Satb2-_3	Not sig.
Ttc9b	0.910962	0.319021	0.143	0.031	1	GLU_Satb2-_3	Not sig.
Cenpc	0.911273	-0.484999	0.143	0.219	1	GLU_Satb2-_3	Not sig.
Hnrnpr	0.911382	0.373729	0.429	0.188	1	GLU_Satb2-_3	Not sig.
Ptprd	0.911502	0.299116	1	0.938	1	GLU_Satb2-_3	Not sig.
Trabd2b	0.912046	0.506517	0.429	0.281	1	GLU_Satb2-_3	Not sig.
Cpne4	0.912391	-0.369227	0.857	1	1	GLU_Satb2-_3	Not sig.
Mpp7	0.913132	0.377804	0.143	0.125	1	GLU_Satb2-_3	Not sig.
Stk38l	0.913365	-0.388055	0.143	0.219	1	GLU_Satb2-_3	Not sig.
Ddx10	0.913527	-0.330923	0.143	0.156	1	GLU_Satb2-_3	Not sig.
Sugct	0.913661	0.405112	0.429	0.125	1	GLU_Satb2-_3	Not sig.
Rprd1a	0.915096	-0.451473	0.286	0.344	1	GLU_Satb2-_3	Not sig.
Hdlbp	0.915215	0.309967	0.714	0.5	1	GLU_Satb2-_3	Not sig.
Dpp9	0.915819	-0.386452	0.143	0.156	1	GLU_Satb2-_3	Not sig.
Zdhhc15	0.91593	-0.51422	0.143	0.219	1	GLU_Satb2-_3	Not sig.
Cept1	0.916949	0.360421	0.286	0.094	1	GLU_Satb2-_3	Not sig.
Kdm5a	0.917046	-0.509359	0.286	0.281	1	GLU_Satb2-_3	Not sig.
Zdhhc21	0.91777	-0.606979	0.143	0.25	1	GLU_Satb2-_3	Not sig.
Zfp536	0.918227	-0.763835	0.857	0.969	1	GLU_Satb2-_3	Not sig.
Sh3pxd2a	0.918814	-0.516152	0.143	0.219	1	GLU_Satb2-_3	Not sig.
Ttc17	0.919095	-0.391847	0.429	0.438	1	GLU_Satb2-_3	Not sig.
Klhl3	0.919212	-0.596678	0.286	0.344	1	GLU_Satb2-_3	Not sig.
Ptpa	0.91948	0.478889	0.286	0.062	1	GLU_Satb2-_3	Not sig.
Numb	0.919588	0.317709	0.429	0.25	1	GLU_Satb2-_3	Not sig.
Ppp4r1	0.919726	-0.350993	0.286	0.312	1	GLU_Satb2-_3	Not sig.
Ahsa2	0.919999	0.267138	0.143	0.062	1	GLU_Satb2-_3	Not sig.
Kdm3b	0.920042	-0.2801	0.143	0.156	1	GLU_Satb2-_3	Not sig.
Fam131a	0.921671	0.408129	0.286	0.094	1	GLU_Satb2-_3	Not sig.
Arid5b	0.921704	0.814965	0.429	0.125	1	GLU_Satb2-_3	Not sig.
ENSRNOG00000066003	0.922311	-0.336645	0.571	0.688	1	GLU_Satb2-_3	Not sig.
Cd2ap	0.922411	-0.595841	0.429	0.406	1	GLU_Satb2-_3	Not sig.
Akap6	0.922919	0.357222	1	0.812	1	GLU_Satb2-_3	Not sig.
Ivd	0.923225	0.285504	0.286	0.125	1	GLU_Satb2-_3	Not sig.
Rps6kb2	0.92335	0.256807	0.286	0.094	1	GLU_Satb2-_3	Not sig.
Paxip1	0.923665	-0.333385	0.143	0.156	1	GLU_Satb2-_3	Not sig.
Lrrc4c	0.92423	0.295993	0.857	0.688	1	GLU_Satb2-_3	Not sig.
Scamp1	0.92437	-0.531705	0.143	0.25	1	GLU_Satb2-_3	Not sig.
Ryr1	0.924427	-0.35855	0.571	0.625	1	GLU_Satb2-_3	Not sig.
Kcnn1	0.924837	0.267573	0.143	0.062	1	GLU_Satb2-_3	Not sig.
Ubl3	0.924851	-0.533963	0.143	0.219	1	GLU_Satb2-_3	Not sig.
Ryr3	0.925175	-0.474103	0.857	0.719	1	GLU_Satb2-_3	Not sig.
Zbtb34	0.92605	-0.465368	0.143	0.188	1	GLU_Satb2-_3	Not sig.
Fgf13	0.926168	0.675633	0.571	0.281	1	GLU_Satb2-_3	Not sig.
Zfp382	0.926553	0.66161	0.429	0.125	1	GLU_Satb2-_3	Not sig.
Znrf3	0.926625	-0.506942	0.286	0.281	1	GLU_Satb2-_3	Not sig.
Tex10	0.92699	0.274962	0.143	0.094	1	GLU_Satb2-_3	Not sig.
Ptcd3	0.927271	-0.303589	0.143	0.188	1	GLU_Satb2-_3	Not sig.
Lmbr1l	0.927819	0.281696	0.143	0.062	1	GLU_Satb2-_3	Not sig.
Vsnl1	0.927925	-0.409281	0.429	0.375	1	GLU_Satb2-_3	Not sig.
Lyrm4	0.928371	0.385447	0.286	0.125	1	GLU_Satb2-_3	Not sig.
Rai1	0.928944	-0.259673	0.286	0.25	1	GLU_Satb2-_3	Not sig.
Myh9	0.929479	0.632583	0.429	0.156	1	GLU_Satb2-_3	Not sig.
Zmynd11	0.929514	0.633488	0.857	0.438	1	GLU_Satb2-_3	Not sig.
Atg3	0.929524	0.263581	0.143	0.062	1	GLU_Satb2-_3	Not sig.
Rnf216	0.929616	0.311433	0.286	0.094	1	GLU_Satb2-_3	Not sig.
Armc8	0.930499	0.301115	0.429	0.156	1	GLU_Satb2-_3	Not sig.
ENSRNOG00000067844	0.930569	-0.292735	0.286	0.219	1	GLU_Satb2-_3	Not sig.
Elovl5	0.931355	-0.286046	0.143	0.156	1	GLU_Satb2-_3	Not sig.
Tmeff1	0.931482	-0.654262	0.143	0.188	1	GLU_Satb2-_3	Not sig.
Psmd14	0.931718	0.324614	0.286	0.156	1	GLU_Satb2-_3	Not sig.
Stimate	0.931935	0.308485	0.143	0.094	1	GLU_Satb2-_3	Not sig.
LOC680039	0.932066	0.650941	0.429	0.281	1	GLU_Satb2-_3	Not sig.
Mtif2	0.932692	0.263241	0.143	0.062	1	GLU_Satb2-_3	Not sig.
Mpped2	0.932882	-0.533343	0.714	0.625	1	GLU_Satb2-_3	Not sig.
Begain	0.935437	0.364375	0.429	0.219	1	GLU_Satb2-_3	Not sig.
Mindy4	0.936325	-0.282957	0.143	0.156	1	GLU_Satb2-_3	Not sig.
Msl3	0.936484	0.642747	0.429	0.125	1	GLU_Satb2-_3	Not sig.
Adipor2	0.936667	0.307987	0.286	0.062	1	GLU_Satb2-_3	Not sig.
Sfxn4	0.936667	0.307987	0.286	0.062	1	GLU_Satb2-_3	Not sig.
Slc30a7	0.936944	0.363763	0.143	0.094	1	GLU_Satb2-_3	Not sig.
Zfx	0.937047	-0.281458	0.143	0.156	1	GLU_Satb2-_3	Not sig.
Nalcn	0.937265	0.307255	0.714	0.406	1	GLU_Satb2-_3	Not sig.
Ttll11	0.938691	-0.274577	0.571	0.469	1	GLU_Satb2-_3	Not sig.
Hid1	0.938691	0.323715	0.286	0.156	1	GLU_Satb2-_3	Not sig.
Cdh13	0.938995	-0.527534	0.714	0.906	1	GLU_Satb2-_3	Not sig.
Ints13	0.939787	0.390978	0.571	0.312	1	GLU_Satb2-_3	Not sig.
Usp49	0.940041	0.501108	0.286	0.156	1	GLU_Satb2-_3	Not sig.
Hnrnpc	0.940114	-0.402203	0.286	0.375	1	GLU_Satb2-_3	Not sig.
Ppm1h	0.940311	-0.445955	0.571	0.344	1	GLU_Satb2-_3	Not sig.
Fbxo15	0.940971	0.4906	0.286	0.125	1	GLU_Satb2-_3	Not sig.
Itprid2	0.941987	0.434038	0.143	0.062	1	GLU_Satb2-_3	Not sig.
Rapgef4	0.942846	-0.32466	0.857	0.781	1	GLU_Satb2-_3	Not sig.
ENSRNOG00000065902	0.943011	0.502654	0.143	0.031	1	GLU_Satb2-_3	Not sig.
Fbxo38	0.943297	0.459504	0.429	0.188	1	GLU_Satb2-_3	Not sig.
Cbfa2t2	0.943331	-0.277373	0.571	0.406	1	GLU_Satb2-_3	Not sig.
Bsn	0.94336	-0.638564	0.429	0.531	1	GLU_Satb2-_3	Not sig.
Csnk1g1	0.943424	-0.351455	0.429	0.438	1	GLU_Satb2-_3	Not sig.
Abce1	0.94347	0.33017	0.286	0.125	1	GLU_Satb2-_3	Not sig.
Ptpn12	0.943539	0.405314	0.429	0.188	1	GLU_Satb2-_3	Not sig.
ENSRNOG00000069406	0.943757	-0.596853	0.143	0.219	1	GLU_Satb2-_3	Not sig.
Rlf	0.943893	0.437338	0.429	0.219	1	GLU_Satb2-_3	Not sig.
Megf8	0.943912	-0.580682	0.143	0.188	1	GLU_Satb2-_3	Not sig.
Vwa8	0.944543	-0.342043	0.143	0.156	1	GLU_Satb2-_3	Not sig.
Nop58	0.944605	0.275036	0.429	0.281	1	GLU_Satb2-_3	Not sig.
Ttyh3	0.944864	0.428031	0.429	0.156	1	GLU_Satb2-_3	Not sig.
Spaca6	0.94523	0.363257	0.571	0.281	1	GLU_Satb2-_3	Not sig.
Atxn2l	0.94555	0.251429	0.286	0.125	1	GLU_Satb2-_3	Not sig.
ENSRNOG00000066774	0.946055	0.40314	0.286	0.125	1	GLU_Satb2-_3	Not sig.
Cacnb1	0.946935	-0.336992	0.143	0.156	1	GLU_Satb2-_3	Not sig.
Fmnl1	0.947159	-0.284855	0.143	0.156	1	GLU_Satb2-_3	Not sig.
Oxr1	0.94761	-0.337434	0.714	0.719	1	GLU_Satb2-_3	Not sig.
Pik3ca	0.947664	0.334967	0.571	0.375	1	GLU_Satb2-_3	Not sig.
Bcl11b	0.948304	-0.448214	0.429	0.531	1	GLU_Satb2-_3	Not sig.
Ubn1	0.94872	-0.530322	0.143	0.156	1	GLU_Satb2-_3	Not sig.
Thsd4	0.949174	-1.06004	0.286	0.312	1	GLU_Satb2-_3	Not sig.
Dgka	0.949706	-0.286875	0.143	0.188	1	GLU_Satb2-_3	Not sig.
Ssh3	0.950123	-0.317478	0.143	0.156	1	GLU_Satb2-_3	Not sig.
Sort1	0.950631	-0.300648	0.286	0.312	1	GLU_Satb2-_3	Not sig.
Tut4	0.95081	0.279683	0.429	0.344	1	GLU_Satb2-_3	Not sig.
Rasgrp1	0.951267	-0.589266	0.429	0.469	1	GLU_Satb2-_3	Not sig.
Slc45a4	0.952759	0.684785	0.286	0.094	1	GLU_Satb2-_3	Not sig.
Psme4	0.952763	0.386485	0.571	0.344	1	GLU_Satb2-_3	Not sig.
Uqcrc2	0.952978	-0.267938	0.286	0.25	1	GLU_Satb2-_3	Not sig.
Hdgfl2	0.953178	-0.25166	0.143	0.125	1	GLU_Satb2-_3	Not sig.
Pot1b	0.953773	0.305689	0.286	0.125	1	GLU_Satb2-_3	Not sig.
Tsen2	0.953911	0.278395	0.286	0.125	1	GLU_Satb2-_3	Not sig.
Smc6	0.955503	0.304928	0.429	0.188	1	GLU_Satb2-_3	Not sig.
Reep3	0.956046	-0.488341	0.143	0.219	1	GLU_Satb2-_3	Not sig.
Mmp16	0.95612	0.25134	0.857	0.75	1	GLU_Satb2-_3	Not sig.
Elmo2	0.956604	-0.299916	0.143	0.219	1	GLU_Satb2-_3	Not sig.
Dop1b	0.956945	-0.516465	0.429	0.469	1	GLU_Satb2-_3	Not sig.
Sfmbt1	0.95716	-0.292748	0.429	0.312	1	GLU_Satb2-_3	Not sig.
Hspa9	0.957648	0.268493	0.143	0.094	1	GLU_Satb2-_3	Not sig.
Ldah	0.957728	-0.301748	0.143	0.156	1	GLU_Satb2-_3	Not sig.
Usp46	0.957735	-0.455992	0.286	0.344	1	GLU_Satb2-_3	Not sig.
Slc7a6	0.957738	-0.340591	0.143	0.219	1	GLU_Satb2-_3	Not sig.
Armc9	0.958605	0.305148	0.714	0.438	1	GLU_Satb2-_3	Not sig.
Hdac9	0.959063	-0.284677	0.714	0.719	1	GLU_Satb2-_3	Not sig.
Rasa3	0.959963	-0.337023	0.143	0.188	1	GLU_Satb2-_3	Not sig.
Kpna3	0.960277	-0.743809	0.143	0.312	1	GLU_Satb2-_3	Not sig.
Tsga10	0.960878	0.477448	0.571	0.406	1	GLU_Satb2-_3	Not sig.
Gripap1	0.960887	-0.250185	0.286	0.219	1	GLU_Satb2-_3	Not sig.
Hm13	0.961266	-0.276002	0.286	0.281	1	GLU_Satb2-_3	Not sig.
Ddrgk1	0.961593	-0.418784	0.143	0.188	1	GLU_Satb2-_3	Not sig.
Map4k5	0.961615	-0.380651	0.714	0.594	1	GLU_Satb2-_3	Not sig.
Eri2	0.962758	0.4671	0.286	0.031	1	GLU_Satb2-_3	Not sig.
AABR07052327.1	0.96334	0.287434	0.571	0.344	1	GLU_Satb2-_3	Not sig.
N4bp2	0.96388	0.304999	0.143	0.062	1	GLU_Satb2-_3	Not sig.
Ppm1b	0.964009	-0.419073	0.143	0.25	1	GLU_Satb2-_3	Not sig.
Inpp5b	0.964445	0.404473	0.286	0.156	1	GLU_Satb2-_3	Not sig.
Plekhm3	0.964822	-0.714948	0.286	0.312	1	GLU_Satb2-_3	Not sig.
Brinp2	0.965039	0.337465	0.857	0.906	1	GLU_Satb2-_3	Not sig.
Sclt1	0.96577	0.283002	0.571	0.406	1	GLU_Satb2-_3	Not sig.
Hacd2	0.965838	-0.403546	0.429	0.5	1	GLU_Satb2-_3	Not sig.
Fbxo3	0.965905	-0.344216	0.286	0.219	1	GLU_Satb2-_3	Not sig.
Tpp2	0.965954	0.566108	0.714	0.344	1	GLU_Satb2-_3	Not sig.
Mark2	0.966532	-0.412863	0.714	0.531	1	GLU_Satb2-_3	Not sig.
Simc1	0.966814	-0.386039	0.143	0.25	1	GLU_Satb2-_3	Not sig.
Inpp4a	0.966971	-0.590731	0.429	0.438	1	GLU_Satb2-_3	Not sig.
Evi5	0.967031	-0.347721	0.286	0.281	1	GLU_Satb2-_3	Not sig.
Ptk2	0.96845	-0.396562	0.714	0.688	1	GLU_Satb2-_3	Not sig.
Mfsd6	0.969592	-0.595756	0.143	0.219	1	GLU_Satb2-_3	Not sig.
Far1	0.970998	0.478723	0.571	0.219	1	GLU_Satb2-_3	Not sig.
Sp3	0.971053	-0.351036	0.143	0.188	1	GLU_Satb2-_3	Not sig.
Gcnt4	0.971228	0.551825	0.429	0.156	1	GLU_Satb2-_3	Not sig.
Ercc6	0.971282	-0.476528	0.143	0.25	1	GLU_Satb2-_3	Not sig.
Fam135a	0.97134	-0.35255	0.143	0.188	1	GLU_Satb2-_3	Not sig.
Tbc1d5	0.97154	-0.324646	0.714	0.719	1	GLU_Satb2-_3	Not sig.
Dip2a	0.972507	-0.391408	0.143	0.188	1	GLU_Satb2-_3	Not sig.
Pigv	0.972532	0.472531	0.286	0.062	1	GLU_Satb2-_3	Not sig.
Sh3glb2	0.973423	-0.325222	0.143	0.156	1	GLU_Satb2-_3	Not sig.
Anapc1	0.973809	0.6888	0.429	0.125	1	GLU_Satb2-_3	Not sig.
Ilf2	0.97381	0.346566	0.571	0.219	1	GLU_Satb2-_3	Not sig.
Agap2	0.974472	-0.340759	0.286	0.25	1	GLU_Satb2-_3	Not sig.
Tbc1d2b	0.974887	-0.577526	0.143	0.219	1	GLU_Satb2-_3	Not sig.
Trappc11	0.975107	0.263163	0.429	0.156	1	GLU_Satb2-_3	Not sig.
Gns	0.975633	0.36702	0.286	0.125	1	GLU_Satb2-_3	Not sig.
Pik3c2a	0.97601	0.467082	0.429	0.219	1	GLU_Satb2-_3	Not sig.
Slc35e2b	0.976131	0.290884	0.429	0.219	1	GLU_Satb2-_3	Not sig.
Zc3h14	0.976154	-0.393846	0.143	0.219	1	GLU_Satb2-_3	Not sig.
Cdkl2	0.977165	-0.346755	0.143	0.219	1	GLU_Satb2-_3	Not sig.
AABR07029581.1	0.978294	-0.818259	0.429	0.5	1	GLU_Satb2-_3	Not sig.
Zfp638	0.978302	-0.418039	0.571	0.469	1	GLU_Satb2-_3	Not sig.
Eml1	0.978365	0.295709	0.286	0.156	1	GLU_Satb2-_3	Not sig.
ENSRNOG00000063359	0.978501	0.588858	0.429	0.188	1	GLU_Satb2-_3	Not sig.
Ddb1	0.978545	-0.310416	0.143	0.188	1	GLU_Satb2-_3	Not sig.
Cap1	0.978589	0.444074	0.286	0.125	1	GLU_Satb2-_3	Not sig.
Pcmtd2	0.978627	0.287189	0.429	0.156	1	GLU_Satb2-_3	Not sig.
Dpm1	0.978879	-0.432466	0.143	0.219	1	GLU_Satb2-_3	Not sig.
Hnrnpdl	0.979245	-0.297356	0.429	0.312	1	GLU_Satb2-_3	Not sig.
Kcna1	0.979991	-0.300696	0.143	0.188	1	GLU_Satb2-_3	Not sig.
Tlk1	0.980883	-0.494659	0.571	0.562	1	GLU_Satb2-_3	Not sig.
Zfp407	0.981755	-0.32784	0.571	0.406	1	GLU_Satb2-_3	Not sig.
Csnk2a1	0.982029	-0.748293	0.143	0.281	1	GLU_Satb2-_3	Not sig.
Flnb	0.982308	0.484124	0.714	0.375	1	GLU_Satb2-_3	Not sig.
Ywhae	0.982396	0.579299	0.429	0.312	1	GLU_Satb2-_3	Not sig.
Mgat4a	0.982615	-0.298677	0.143	0.188	1	GLU_Satb2-_3	Not sig.
Prkacb	0.982769	-0.526869	0.143	0.156	1	GLU_Satb2-_3	Not sig.
Fbxl12	0.983196	-0.284001	0.143	0.188	1	GLU_Satb2-_3	Not sig.
Arfgef1	0.983794	-0.467069	0.714	0.75	1	GLU_Satb2-_3	Not sig.
Atg7	0.983882	0.871337	0.286	0.062	1	GLU_Satb2-_3	Not sig.
Spats2	0.984609	0.312643	0.286	0.156	1	GLU_Satb2-_3	Not sig.
Api5	0.986253	0.418958	0.429	0.156	1	GLU_Satb2-_3	Not sig.
Gtf2a1	0.986274	-0.267848	0.143	0.156	1	GLU_Satb2-_3	Not sig.
Septin5	0.986392	-0.677786	0.143	0.188	1	GLU_Satb2-_3	Not sig.
Galnt16	0.986799	0.369558	0.714	0.469	1	GLU_Satb2-_3	Not sig.
Depdc5	0.987209	0.407916	0.429	0.125	1	GLU_Satb2-_3	Not sig.
Polr3a	0.987821	0.324533	0.286	0.125	1	GLU_Satb2-_3	Not sig.
Trak1	0.9879	0.388492	0.286	0.156	1	GLU_Satb2-_3	Not sig.
Pid1	0.988226	0.341328	0.286	0.062	1	GLU_Satb2-_3	Not sig.
Dop1a	0.988942	0.447147	0.857	0.5	1	GLU_Satb2-_3	Not sig.
Cpa6	0.989199	-0.250982	0.143	0.125	1	GLU_Satb2-_3	Not sig.
Srsf3	0.989633	0.279831	0.286	0.125	1	GLU_Satb2-_3	Not sig.
Ptp4a2	0.990535	-0.374043	0.286	0.312	1	GLU_Satb2-_3	Not sig.
Zrsr2	0.990737	-0.33163	0.143	0.188	1	GLU_Satb2-_3	Not sig.
Parg	0.990858	-0.434548	0.143	0.219	1	GLU_Satb2-_3	Not sig.
Gatad2b	0.991424	0.446135	0.714	0.344	1	GLU_Satb2-_3	Not sig.
Rps6kc1	0.991885	-0.260164	0.429	0.375	1	GLU_Satb2-_3	Not sig.
Man2b1	0.991978	0.287949	0.286	0.125	1	GLU_Satb2-_3	Not sig.
Cabp7	0.992013	0.276498	0.286	0.156	1	GLU_Satb2-_3	Not sig.
Ddx24	0.992053	0.767132	0.571	0.188	1	GLU_Satb2-_3	Not sig.
LOC361346	0.992919	0.531271	0.143	0.031	1	GLU_Satb2-_3	Not sig.
Lrrn2	0.993182	-0.670032	0.714	0.75	1	GLU_Satb2-_3	Not sig.
Kidins220	0.993934	-0.49958	0.429	0.5	1	GLU_Satb2-_3	Not sig.
Usp7	0.994445	-0.705274	0.143	0.281	1	GLU_Satb2-_3	Not sig.
Hipk3	0.995076	-0.364647	0.286	0.281	1	GLU_Satb2-_3	Not sig.
AABR07019403.1	0.995273	0.252105	0.429	0.219	1	GLU_Satb2-_3	Not sig.
Peli1	0.995364	-0.320133	0.429	0.375	1	GLU_Satb2-_3	Not sig.
Atp2c1	0.99544	-0.44413	0.714	0.625	1	GLU_Satb2-_3	Not sig.
Fchsd2	0.995585	-0.539968	0.143	0.25	1	GLU_Satb2-_3	Not sig.
Setd1b	0.996366	0.29591	0.286	0.094	1	GLU_Satb2-_3	Not sig.
Ap2b1	0.996778	-0.26223	0.286	0.312	1	GLU_Satb2-_3	Not sig.
Pde4d	0.997006	-0.418497	1	1	1	GLU_Satb2-_3	Not sig.
Phf6	0.997244	0.257725	0.429	0.219	1	GLU_Satb2-_3	Not sig.
Slc11a2	0.997416	0.283626	0.286	0.125	1	GLU_Satb2-_3	Not sig.
Sf1	0.997477	0.632642	0.429	0.156	1	GLU_Satb2-_3	Not sig.
Asph	0.997712	0.794793	0.571	0.25	1	GLU_Satb2-_3	Not sig.
Dst	0.998175	0.350007	0.857	0.719	1	GLU_Satb2-_3	Not sig.
Optn	0.998243	-0.274491	0.286	0.281	1	GLU_Satb2-_3	Not sig.
Smad3	0.999137	0.319916	0.429	0.156	1	GLU_Satb2-_3	Not sig.
Nup205	0.999887	-0.401808	0.143	0.156	1	GLU_Satb2-_3	Not sig.
Adamts10	1	0.455489	0.286	0.062	1	GLU_Satb2-_3	Not sig.
Agbl3	1	0.403861	0.143	0.094	1	GLU_Satb2-_3	Not sig.
Aldh5a1	1	0.524229	0.143	0.062	1	GLU_Satb2-_3	Not sig.
Alkbh3	1	0.300359	0.143	0.062	1	GLU_Satb2-_3	Not sig.
Arhgap18	1	0.542548	0.143	0.031	1	GLU_Satb2-_3	Not sig.
Bbs1	1	0.25647	0.286	0.094	1	GLU_Satb2-_3	Not sig.
Bloc1s2	1	0.251746	0.143	0.031	1	GLU_Satb2-_3	Not sig.
Cep135	1	-0.3055	0.143	0.125	1	GLU_Satb2-_3	Not sig.
Cep95	1	0.272176	0.286	0.125	1	GLU_Satb2-_3	Not sig.
Col8a1	1	1.73453	0.143	0.031	1	GLU_Satb2-_3	Not sig.
Dnaja4	1	0.298612	0.143	0.031	1	GLU_Satb2-_3	Not sig.
Dnajb4	1	0.640224	0.429	0.125	1	GLU_Satb2-_3	Not sig.
ENSRNOG00000063392	1	0.521886	0.429	0.125	1	GLU_Satb2-_3	Not sig.
ENSRNOG00000064084	1	0.250032	0.143	0.031	1	GLU_Satb2-_3	Not sig.
ENSRNOG00000065020	1	0.495351	0.286	0.031	1	GLU_Satb2-_3	Not sig.
ENSRNOG00000069400	1	0.298612	0.143	0.031	1	GLU_Satb2-_3	Not sig.
ENSRNOG00000069445	1	0.366701	0.286	0.062	1	GLU_Satb2-_3	Not sig.
ENSRNOG00000070042	1	0.298612	0.143	0.031	1	GLU_Satb2-_3	Not sig.
Efemp2	1	0.300709	0.286	0.125	1	GLU_Satb2-_3	Not sig.
Eif3j	1	0.261684	0.286	0.156	1	GLU_Satb2-_3	Not sig.
Fkbp8	1	0.367293	0.286	0.094	1	GLU_Satb2-_3	Not sig.
Frmd3	1	0.298612	0.143	0.031	1	GLU_Satb2-_3	Not sig.
Fv1	1	0.420995	0.143	0.031	1	GLU_Satb2-_3	Not sig.
Garre1	1	0.287976	0.286	0.094	1	GLU_Satb2-_3	Not sig.
Glyr1	1	0.476132	0.286	0.094	1	GLU_Satb2-_3	Not sig.
Grb10	1	0.655526	0.286	0.094	1	GLU_Satb2-_3	Not sig.
Hdac2	1	0.895887	0.286	0.125	1	GLU_Satb2-_3	Not sig.
Inpp5a	1	0.449644	0.429	0.125	1	GLU_Satb2-_3	Not sig.
Kcna3	1	0.306418	0.143	0.031	1	GLU_Satb2-_3	Not sig.
Man2b2	1	0.47638	0.286	0.062	1	GLU_Satb2-_3	Not sig.
Mark4	1	0.333754	0.286	0.062	1	GLU_Satb2-_3	Not sig.
Med25	1	0.468012	0.286	0.094	1	GLU_Satb2-_3	Not sig.
Msrb3	1	0.250032	0.143	0.031	1	GLU_Satb2-_3	Not sig.
Nphp1	1	0.357833	0.429	0.125	1	GLU_Satb2-_3	Not sig.
Nsfl1c	1	0.554021	0.286	0.062	1	GLU_Satb2-_3	Not sig.
Ntrk2	1	-0.45504	0.714	0.906	1	GLU_Satb2-_3	Not sig.
Otud7b	1	0.578763	0.286	0.094	1	GLU_Satb2-_3	Not sig.
Patj	1	0.498707	0.286	0.031	1	GLU_Satb2-_3	Not sig.
Pdgfc	1	0.538627	0.286	0.094	1	GLU_Satb2-_3	Not sig.
Phyhip	1	-0.258164	0.143	0.125	1	GLU_Satb2-_3	Not sig.
Pigbos1	1	0.250032	0.143	0.031	1	GLU_Satb2-_3	Not sig.
Pnpla8	1	0.662691	0.429	0.062	1	GLU_Satb2-_3	Not sig.
Prorp	1	0.25073	0.143	0.031	1	GLU_Satb2-_3	Not sig.
Ptpro	1	0.552636	0.143	0.062	1	GLU_Satb2-_3	Not sig.
Raph1	1	0.35906	0.286	0.062	1	GLU_Satb2-_3	Not sig.
Rnf146	1	0.431942	0.143	0.031	1	GLU_Satb2-_3	Not sig.
Rpn2	1	0.461991	0.286	0.062	1	GLU_Satb2-_3	Not sig.
Rps6ka6	1	0.434089	0.143	0.031	1	GLU_Satb2-_3	Not sig.
Sgsm2	1	0.268247	0.286	0.094	1	GLU_Satb2-_3	Not sig.
Sh3glb1	1	0.62765	0.286	0.094	1	GLU_Satb2-_3	Not sig.
Slc12a2	1	0.298654	0.286	0.094	1	GLU_Satb2-_3	Not sig.
Snx32	1	0.42528	0.429	0.156	1	GLU_Satb2-_3	Not sig.
Soga3	1	0.307436	0.714	0.5	1	GLU_Satb2-_3	Not sig.
Syt4	1	0.306418	0.143	0.031	1	GLU_Satb2-_3	Not sig.
Tnpo2	1	0.415391	0.286	0.062	1	GLU_Satb2-_3	Not sig.
Trmt6	1	0.717789	0.286	0.062	1	GLU_Satb2-_3	Not sig.
Tsr1	1	0.467912	0.286	0.031	1	GLU_Satb2-_3	Not sig.
Ttc28	1	0.651482	0.429	0.094	1	GLU_Satb2-_3	Not sig.
Tubgcp4	1	0.348036	0.286	0.094	1	GLU_Satb2-_3	Not sig.
Usp5	1	0.498707	0.286	0.031	1	GLU_Satb2-_3	Not sig.
Utp14a	1	0.542125	0.286	0.094	1	GLU_Satb2-_3	Not sig.
Vps52	1	0.683902	0.286	0.031	1	GLU_Satb2-_3	Not sig.
Xbp1	1	0.378608	0.286	0.094	1	GLU_Satb2-_3	Not sig.
Zfp157	1	0.252475	0.286	0.094	1	GLU_Satb2-_3	Not sig.
Zfp483	1	0.477399	0.571	0.188	1	GLU_Satb2-_3	Not sig.
Zfp787	1	0.306418	0.143	0.031	1	GLU_Satb2-_3	Not sig.
Zup1	1	0.398252	0.143	0.094	1	GLU_Satb2-_3	Not sig.
Zw10	1	0.606541	0.286	0.031	1	GLU_Satb2-_3	Not sig.
ENSRNOG00000070284	2.22089e-06	0.762541	0.4	0.03	0.0499877	CHOL_IN	UP p_val_adj & log2(FC)
Tprg1l	3.72214e-06	0.520399	0.2	0.007	0.083778	CHOL_IN	Not sig.
Rbfox1	5.91555e-06	-0.981913	1	0.918	0.133147	CHOL_IN	Not sig.
Ssc5d	2.47566e-05	0.426507	0.2	0	0.557222	CHOL_IN	Not sig.
Snrnp200	0.00016789	0.56873	0.343	0.037	1	CHOL_IN	Not sig.
Oxr1	0.000209127	0.531458	0.657	0.194	1	CHOL_IN	Not sig.
Strip2	0.000286763	0.450124	0.343	0.03	1	CHOL_IN	Not sig.
Mri1	0.00032036	0.333685	0.114	0	1	CHOL_IN	Not sig.
ENSRNOG00000065424	0.000383072	0.301101	0.114	0	1	CHOL_IN	Not sig.
ENSRNOG00000067855	0.000493529	0.428535	0.229	0.015	1	CHOL_IN	Not sig.
Il1rl2	0.000747592	0.420962	0.229	0.007	1	CHOL_IN	Not sig.
Dennd2a	0.000748653	0.479153	0.114	0	1	CHOL_IN	Not sig.
Elmod3	0.00083607	0.550151	0.257	0.03	1	CHOL_IN	Not sig.
Hmgcl	0.00086887	0.356318	0.143	0	1	CHOL_IN	Not sig.
Cacna2d1	0.000878768	0.790028	0.343	0.075	1	CHOL_IN	Not sig.
Cadps2	0.000899537	0.775672	0.714	0.299	1	CHOL_IN	Not sig.
Irgq	0.00102525	0.292293	0.114	0	1	CHOL_IN	Not sig.
Rap1b	0.00105882	0.558397	0.6	0.216	1	CHOL_IN	Not sig.
ENSRNOG00000067998	0.00124014	0.983828	0.486	0.097	1	CHOL_IN	Not sig.
Mdm2	0.00131521	0.410749	0.286	0.082	1	CHOL_IN	Not sig.
Nsdhl	0.00139718	-0.512346	0	0.142	1	CHOL_IN	Not sig.
Hsf2	0.00145471	0.697303	0.457	0.142	1	CHOL_IN	Not sig.
ENSRNOG00000062851	0.00146335	0.28776	0.114	0	1	CHOL_IN	Not sig.
Ildr2	0.00151449	0.525214	0.2	0.015	1	CHOL_IN	Not sig.
ENSRNOG00000064231	0.00168323	0.275523	0.114	0	1	CHOL_IN	Not sig.
Fam107b	0.00170837	0.254735	0.114	0	1	CHOL_IN	Not sig.
Adamtsl2	0.00188913	0.532102	0.229	0.022	1	CHOL_IN	Not sig.
Rpf2	0.00212802	-0.323196	0	0.112	1	CHOL_IN	Not sig.
ENSRNOG00000070952	0.00215283	-0.306567	0	0.104	1	CHOL_IN	Not sig.
Ddi2	0.0022526	0.559167	0.543	0.201	1	CHOL_IN	Not sig.
Cyb5d2	0.00233913	0.351944	0.2	0.052	1	CHOL_IN	Not sig.
Iqsec3	0.00240881	0.264196	0.429	0.44	1	CHOL_IN	Not sig.
Gpc5	0.00253242	-0.343512	0.286	0.172	1	CHOL_IN	Not sig.
Rbbp7	0.00264932	-0.581509	0	0.179	1	CHOL_IN	Not sig.
Zc3h12b	0.00285062	0.774703	0.743	0.388	1	CHOL_IN	Not sig.
Sycp3	0.00286193	0.388085	0.171	0.007	1	CHOL_IN	Not sig.
Prpsap1	0.00296127	-0.35154	0.057	0.149	1	CHOL_IN	Not sig.
ENSRNOG00000067315	0.00299331	0.348364	0.143	0.007	1	CHOL_IN	Not sig.
Pskh1	0.00300517	0.378485	0.171	0.022	1	CHOL_IN	Not sig.
Atp11c	0.0031008	-1.00866	0.171	0.448	1	CHOL_IN	Not sig.
Cnr1	0.00311811	0.276783	0.114	0.127	1	CHOL_IN	Not sig.
ENSRNOG00000064737	0.0033428	0.255853	0.114	0	1	CHOL_IN	Not sig.
Slc44a2	0.00345894	-0.827761	0.171	0.358	1	CHOL_IN	Not sig.
Cep97	0.00349211	0.349805	0.171	0.007	1	CHOL_IN	Not sig.
Tmem240	0.0036993	0.33177	0.143	0.015	1	CHOL_IN	Not sig.
ENSRNOG00000065867	0.00404559	-0.684919	0.086	0.261	1	CHOL_IN	Not sig.
Nlrc5	0.00416936	0.283034	0.143	0	1	CHOL_IN	Not sig.
Slc50a1	0.00444665	0.397014	0.2	0.007	1	CHOL_IN	Not sig.
Pafah2	0.00451311	0.274072	0.114	0.007	1	CHOL_IN	Not sig.
Tnfaip8l3	0.00470192	0.387111	0.4	0.239	1	CHOL_IN	Not sig.
Abcf3	0.0057113	0.359067	0.171	0.022	1	CHOL_IN	Not sig.
ENSRNOG00000068622	0.0058058	0.398652	0.257	0.06	1	CHOL_IN	Not sig.
Socs3	0.00629671	0.258534	0.114	0	1	CHOL_IN	Not sig.
Rora	0.00675166	1.21831	0.743	0.388	1	CHOL_IN	Not sig.
Trpc4	0.00709121	0.856012	0.686	0.373	1	CHOL_IN	Not sig.
Nr6a1	0.00733845	0.473356	0.743	0.328	1	CHOL_IN	Not sig.
Tenm2	0.00751032	-0.548859	0.914	0.97	1	CHOL_IN	Not sig.
Ilk	0.00802804	0.498018	0.229	0.022	1	CHOL_IN	Not sig.
Dync1i2	0.00828452	0.324922	0.943	0.597	1	CHOL_IN	Not sig.
Scyl2	0.00833089	0.408222	0.543	0.209	1	CHOL_IN	Not sig.
Cdh10	0.00837603	0.781844	0.8	0.649	1	CHOL_IN	Not sig.
Csdc2	0.00845709	0.270282	0.2	0.037	1	CHOL_IN	Not sig.
Ptprt	0.0085334	0.840604	0.571	0.201	1	CHOL_IN	Not sig.
Cttnbp2nl	0.00864814	0.462205	0.286	0.082	1	CHOL_IN	Not sig.
ENSRNOG00000065308	0.00871641	-0.574058	0.171	0.291	1	CHOL_IN	Not sig.
Tbc1d32	0.00876282	0.419148	0.486	0.187	1	CHOL_IN	Not sig.
Abl2	0.00888921	0.540206	0.686	0.261	1	CHOL_IN	Not sig.
Hint2	0.0089529	0.303867	0.171	0.022	1	CHOL_IN	Not sig.
Lin54	0.00911107	0.29243	0.2	0.06	1	CHOL_IN	Not sig.
Atg2a	0.00940045	-0.320336	0.029	0.112	1	CHOL_IN	Not sig.
Gulp1	0.00956169	-0.804363	0.029	0.157	1	CHOL_IN	Not sig.
Entpd4	0.0105939	0.453011	0.543	0.209	1	CHOL_IN	Not sig.
Bbx	0.0106006	0.371954	0.629	0.269	1	CHOL_IN	Not sig.
Matr3	0.010608	0.559157	0.657	0.328	1	CHOL_IN	Not sig.
Washc4	0.0107002	0.355878	0.6	0.254	1	CHOL_IN	Not sig.
Synpr	0.0108942	0.773388	0.429	0.09	1	CHOL_IN	Not sig.
Ptprs	0.0109836	-0.651866	0.857	0.888	1	CHOL_IN	Not sig.
Tppp	0.0112771	0.28597	0.114	0.007	1	CHOL_IN	Not sig.
Dnai4	0.0112818	0.506417	0.314	0.104	1	CHOL_IN	Not sig.
Fstl1	0.0113771	0.386758	0.229	0.037	1	CHOL_IN	Not sig.
Pcdh9	0.0115189	-0.476333	0.714	0.619	1	CHOL_IN	Not sig.
Tbc1d9	0.0115443	0.319466	0.657	0.276	1	CHOL_IN	Not sig.
Nrbp1	0.0117859	-0.337579	0.057	0.134	1	CHOL_IN	Not sig.
ENSRNOG00000065844	0.0118985	0.317047	0.171	0.022	1	CHOL_IN	Not sig.
Nalcn	0.0132651	-0.523627	0.714	0.828	1	CHOL_IN	Not sig.
Pcdhga7	0.0135298	0.299719	0.771	0.381	1	CHOL_IN	Not sig.
Fign	0.0135583	0.733338	0.543	0.216	1	CHOL_IN	Not sig.
Hs3st5	0.013785	0.848736	0.343	0.209	1	CHOL_IN	Not sig.
ENSRNOG00000066003	0.0140552	-0.501425	0.114	0.254	1	CHOL_IN	Not sig.
Dcaf8	0.0143424	-0.667287	0.2	0.336	1	CHOL_IN	Not sig.
Ncoa7	0.0144131	0.497747	0.743	0.448	1	CHOL_IN	Not sig.
Zcchc7	0.0144666	0.370969	0.943	0.836	1	CHOL_IN	Not sig.
Grk6	0.0145785	-0.557138	0.057	0.216	1	CHOL_IN	Not sig.
Braf	0.0148416	0.349964	0.771	0.425	1	CHOL_IN	Not sig.
Pank3	0.0148876	-0.436814	0.086	0.209	1	CHOL_IN	Not sig.
Ndel1	0.0151418	0.595976	0.229	0.037	1	CHOL_IN	Not sig.
Iws1	0.015237	0.323546	0.6	0.239	1	CHOL_IN	Not sig.
Urgcp	0.0153507	-0.511014	0.114	0.246	1	CHOL_IN	Not sig.
ENSRNOG00000066582	0.0153779	0.501318	0.343	0.127	1	CHOL_IN	Not sig.
Slitrk4	0.0154467	0.315515	0.229	0.037	1	CHOL_IN	Not sig.
Cul4a	0.0155182	0.373762	0.429	0.157	1	CHOL_IN	Not sig.
Dgki	0.0157352	0.447467	0.886	0.836	1	CHOL_IN	Not sig.
Ppp1r13l	0.0157962	0.260251	0.114	0.007	1	CHOL_IN	Not sig.
Gpr143	0.0159918	-0.341525	0.029	0.142	1	CHOL_IN	Not sig.
Rapgef4	0.0161066	-0.488027	0.629	0.575	1	CHOL_IN	Not sig.
Acrbp	0.0162267	0.33557	0.171	0.015	1	CHOL_IN	Not sig.
Snx9	0.0163004	-0.390699	0.029	0.149	1	CHOL_IN	Not sig.
Snrnp27.1	0.0164032	0.374055	0.514	0.201	1	CHOL_IN	Not sig.
Lamc1	0.016416	0.297632	0.486	0.172	1	CHOL_IN	Not sig.
Ctnna1	0.0164899	0.641145	0.457	0.157	1	CHOL_IN	Not sig.
LOC100362814	0.0166313	-0.331997	0.686	0.5	1	CHOL_IN	Not sig.
Zzz3	0.0166669	0.447937	0.486	0.142	1	CHOL_IN	Not sig.
Parm1	0.0169757	0.365828	0.343	0.104	1	CHOL_IN	Not sig.
Fstl4	0.0170893	-0.51303	0.286	0.276	1	CHOL_IN	Not sig.
AABR07046707.1	0.0173365	0.331655	1	0.709	1	CHOL_IN	Not sig.
Flii	0.0173653	-0.363343	0.029	0.134	1	CHOL_IN	Not sig.
Ptprr	0.0177896	-0.333122	0.743	0.567	1	CHOL_IN	Not sig.
Arap2	0.0178655	-0.318024	0.286	0.201	1	CHOL_IN	Not sig.
Dpp8	0.0181702	-0.463978	0.171	0.299	1	CHOL_IN	Not sig.
Lonrf2	0.0185445	-0.515978	0.343	0.373	1	CHOL_IN	Not sig.
Gcn1	0.0188259	-0.291766	0.029	0.112	1	CHOL_IN	Not sig.
Ece2	0.0190734	0.394398	0.457	0.157	1	CHOL_IN	Not sig.
Csmd3	0.0198052	-0.287988	1	0.955	1	CHOL_IN	Not sig.
Abcg3l1	0.0199334	0.332539	0.343	0.209	1	CHOL_IN	Not sig.
Tcf4	0.0205064	0.325764	0.171	0.231	1	CHOL_IN	Not sig.
Sema6c	0.0207472	0.298408	0.114	0.007	1	CHOL_IN	Not sig.
Otulin	0.0215406	0.260443	0.171	0.022	1	CHOL_IN	Not sig.
Cadm1	0.0216813	-0.503875	0.771	0.627	1	CHOL_IN	Not sig.
Ubb	0.0221169	0.392827	0.171	0.022	1	CHOL_IN	Not sig.
Nrg1	0.0225629	-0.371294	1	0.851	1	CHOL_IN	Not sig.
Cnbp	0.022728	0.437024	0.257	0.067	1	CHOL_IN	Not sig.
LOC498084	0.0227691	0.312641	0.314	0.06	1	CHOL_IN	Not sig.
Dnajb4	0.0237751	0.326831	0.343	0.082	1	CHOL_IN	Not sig.
Samm50	0.0242382	-0.361382	0.029	0.127	1	CHOL_IN	Not sig.
Map4k5	0.0246398	0.467562	0.714	0.381	1	CHOL_IN	Not sig.
Far2	0.0247603	0.425515	0.571	0.239	1	CHOL_IN	Not sig.
Rab5b	0.0248177	0.295106	0.2	0.045	1	CHOL_IN	Not sig.
Rnh1	0.0248696	0.368272	0.171	0.022	1	CHOL_IN	Not sig.
Clybl	0.0250542	-0.384451	0.114	0.231	1	CHOL_IN	Not sig.
Nucks1	0.02516	0.404973	0.286	0.067	1	CHOL_IN	Not sig.
Ptprd	0.025577	0.396635	0.486	0.284	1	CHOL_IN	Not sig.
Dhx9	0.0256479	-0.251667	0.2	0.261	1	CHOL_IN	Not sig.
Pgrmc2	0.0259304	0.318164	0.171	0.022	1	CHOL_IN	Not sig.
Chrm2	0.026242	-0.512747	0.829	0.828	1	CHOL_IN	Not sig.
Rab31	0.0262648	0.413017	0.371	0.104	1	CHOL_IN	Not sig.
Map4k3	0.0263755	0.498092	0.829	0.478	1	CHOL_IN	Not sig.
Wdr36	0.0264294	0.365904	0.4	0.134	1	CHOL_IN	Not sig.
Klhl8	0.0266618	0.332562	0.4	0.104	1	CHOL_IN	Not sig.
Foxj3	0.0269225	-0.272094	0.286	0.321	1	CHOL_IN	Not sig.
Ak5	0.0270562	0.542509	0.4	0.201	1	CHOL_IN	Not sig.
Uri1	0.0275538	0.532101	0.686	0.284	1	CHOL_IN	Not sig.
Map3k20	0.027701	-0.560238	0.2	0.261	1	CHOL_IN	Not sig.
Ctps1	0.0277669	0.412805	0.4	0.119	1	CHOL_IN	Not sig.
Secisbp2l	0.0277978	0.422466	0.514	0.254	1	CHOL_IN	Not sig.
LOC100910996	0.0278344	0.446423	0.429	0.216	1	CHOL_IN	Not sig.
Ctcf	0.0279813	-0.391943	0.2	0.284	1	CHOL_IN	Not sig.
Paip1	0.0280224	0.503418	0.343	0.112	1	CHOL_IN	Not sig.
ENSRNOG00000049849	0.0281507	0.429314	0.257	0.03	1	CHOL_IN	Not sig.
Ercc5	0.0281605	-0.50904	0.057	0.201	1	CHOL_IN	Not sig.
Mcrip1	0.0282025	0.314803	0.257	0.067	1	CHOL_IN	Not sig.
Prkci	0.028224	0.472541	0.514	0.149	1	CHOL_IN	Not sig.
Man2c1	0.0283446	0.336014	0.2	0.045	1	CHOL_IN	Not sig.
Gpr149	0.0285482	0.341066	0.286	0.112	1	CHOL_IN	Not sig.
Arhgef6	0.0286225	-0.341814	0.029	0.149	1	CHOL_IN	Not sig.
Plrg1	0.0289762	0.345083	0.2	0.045	1	CHOL_IN	Not sig.
Nln	0.02919	0.454209	0.571	0.291	1	CHOL_IN	Not sig.
Rasgrp1	0.0296006	0.266545	0.286	0.067	1	CHOL_IN	Not sig.
Pfn2	0.0296429	0.396643	0.257	0.052	1	CHOL_IN	Not sig.
Eif4enif1	0.0298329	0.363648	0.286	0.075	1	CHOL_IN	Not sig.
Zzef1	0.0301172	0.413122	0.686	0.485	1	CHOL_IN	Not sig.
Tbrg1	0.0301341	0.291577	0.171	0.015	1	CHOL_IN	Not sig.
Plce1	0.030201	0.536363	0.314	0.06	1	CHOL_IN	Not sig.
Arhgap6	0.0311694	-1.15087	0.257	0.343	1	CHOL_IN	Not sig.
Trrap	0.0314244	-0.367577	0.571	0.537	1	CHOL_IN	Not sig.
Slc7a6os	0.0315516	0.271011	0.143	0.007	1	CHOL_IN	Not sig.
Rbms3	0.0316495	-0.348237	0.971	0.963	1	CHOL_IN	Not sig.
Cstf3	0.0316754	0.379097	0.457	0.351	1	CHOL_IN	Not sig.
Ext1	0.0318211	-0.30521	0.714	0.545	1	CHOL_IN	Not sig.
Tnks1bp1	0.0319358	-0.31189	0.057	0.142	1	CHOL_IN	Not sig.
Pld5	0.0319581	-1.09836	0.543	0.634	1	CHOL_IN	Not sig.
RGD1311739	0.0321269	0.293685	0.286	0.067	1	CHOL_IN	Not sig.
Csmd2	0.0327338	-0.250153	1	0.925	1	CHOL_IN	Not sig.
Myh10	0.033208	-0.656384	0.514	0.507	1	CHOL_IN	Not sig.
Uevld	0.0333059	0.365712	0.229	0.052	1	CHOL_IN	Not sig.
Cdc37	0.033318	0.293101	0.171	0.022	1	CHOL_IN	Not sig.
Higd2a	0.0333263	0.296394	0.143	0.007	1	CHOL_IN	Not sig.
Nin	0.034023	0.46539	0.543	0.157	1	CHOL_IN	Not sig.
Setx	0.034111	-0.454655	0.429	0.418	1	CHOL_IN	Not sig.
Pex5l	0.0342463	0.298898	0.714	0.336	1	CHOL_IN	Not sig.
Gatad1	0.034324	0.474654	0.257	0.052	1	CHOL_IN	Not sig.
Ctnnbip1	0.0346242	-0.501969	0.057	0.164	1	CHOL_IN	Not sig.
Ube2k	0.0348147	0.353973	0.829	0.612	1	CHOL_IN	Not sig.
Rpl21.1	0.0348829	0.260905	0.143	0.015	1	CHOL_IN	Not sig.
Usp35	0.034952	0.498361	0.314	0.09	1	CHOL_IN	Not sig.
Cdh12	0.0352796	0.455617	0.257	0.09	1	CHOL_IN	Not sig.
Prxl2c	0.0354008	0.269791	0.514	0.172	1	CHOL_IN	Not sig.
Wdr75	0.0359788	0.388327	0.286	0.112	1	CHOL_IN	Not sig.
Sec22b	0.0360836	0.317341	0.257	0.06	1	CHOL_IN	Not sig.
Hp1bp3	0.036263	-0.419639	0.229	0.299	1	CHOL_IN	Not sig.
Panx1	0.0363729	0.315779	0.314	0.104	1	CHOL_IN	Not sig.
Etv6	0.0367798	0.361817	0.314	0.097	1	CHOL_IN	Not sig.
Cfap298	0.0367921	-0.265915	0.029	0.104	1	CHOL_IN	Not sig.
ENSRNOG00000068720	0.0370704	0.301918	0.143	0.007	1	CHOL_IN	Not sig.
Rims2	0.0375123	0.38965	1	0.843	1	CHOL_IN	Not sig.
Ppa1	0.0377505	0.401007	0.457	0.187	1	CHOL_IN	Not sig.
Bhlhb9	0.0378444	0.454277	0.343	0.09	1	CHOL_IN	Not sig.
Zfp407	0.0379848	0.391351	0.657	0.455	1	CHOL_IN	Not sig.
Eed	0.0381142	0.431163	0.314	0.052	1	CHOL_IN	Not sig.
ENSRNOG00000066887	0.0381727	0.312349	0.171	0.015	1	CHOL_IN	Not sig.
ENSRNOG00000069492	0.0386439	0.315903	0.171	0.022	1	CHOL_IN	Not sig.
Trim66	0.0391391	0.291431	0.114	0.03	1	CHOL_IN	Not sig.
ENSRNOG00000064153	0.0393664	0.269926	0.143	0.015	1	CHOL_IN	Not sig.
Mtss1	0.039389	-0.369422	0.6	0.619	1	CHOL_IN	Not sig.
Hdac9	0.0395773	-0.513728	1	0.948	1	CHOL_IN	Not sig.
Huwe1	0.0395927	-0.342173	0.829	0.761	1	CHOL_IN	Not sig.
Slc7a14	0.0397982	0.57121	1	0.903	1	CHOL_IN	Not sig.
Kcnab1	0.0403003	0.371764	0.657	0.291	1	CHOL_IN	Not sig.
Megf10	0.0404846	-0.734956	0.429	0.5	1	CHOL_IN	Not sig.
Serf2	0.0409279	0.449454	0.314	0.052	1	CHOL_IN	Not sig.
Ankrd10	0.0412839	-0.474575	0.343	0.455	1	CHOL_IN	Not sig.
Zcchc2	0.0413686	0.34238	0.457	0.187	1	CHOL_IN	Not sig.
Tmem59	0.0415364	0.375861	0.457	0.172	1	CHOL_IN	Not sig.
Prkaa1	0.0417147	0.322739	0.229	0.06	1	CHOL_IN	Not sig.
Ptchd4	0.0419006	-0.609571	0.829	0.836	1	CHOL_IN	Not sig.
Shf	0.0422527	0.285598	0.171	0.022	1	CHOL_IN	Not sig.
Zfand4	0.042472	0.289614	0.571	0.246	1	CHOL_IN	Not sig.
Gnal	0.0426581	-0.357742	0.486	0.545	1	CHOL_IN	Not sig.
Septin2	0.0426853	0.42468	0.486	0.187	1	CHOL_IN	Not sig.
Matcap2	0.0428916	0.362733	0.4	0.119	1	CHOL_IN	Not sig.
Nrip1	0.0432155	0.629083	0.629	0.321	1	CHOL_IN	Not sig.
Rbbp8	0.0432454	-0.430964	0.229	0.291	1	CHOL_IN	Not sig.
Raly	0.0432604	0.33725	0.229	0.06	1	CHOL_IN	Not sig.
ENSRNOG00000068121	0.0441044	-0.568801	0.114	0.254	1	CHOL_IN	Not sig.
Ssh3	0.0442863	0.394698	0.229	0.082	1	CHOL_IN	Not sig.
ENSRNOG00000069679	0.0443194	-0.389726	0.114	0.194	1	CHOL_IN	Not sig.
Lrrtm4	0.0447067	-0.601071	1	0.896	1	CHOL_IN	Not sig.
Jpt2	0.0453062	0.309727	0.2	0.06	1	CHOL_IN	Not sig.
Pcyt1a	0.0471963	0.382991	0.429	0.172	1	CHOL_IN	Not sig.
Pnpla6	0.0474205	-0.495574	0.086	0.209	1	CHOL_IN	Not sig.
Pstk	0.0477546	0.344463	0.457	0.157	1	CHOL_IN	Not sig.
Eea1	0.047823	0.350245	0.714	0.47	1	CHOL_IN	Not sig.
Rxfp2	0.0483249	0.385035	0.657	0.47	1	CHOL_IN	Not sig.
Dguok	0.0483974	-0.288254	0.143	0.187	1	CHOL_IN	Not sig.
Zfp414	0.0485231	0.279621	0.143	0.015	1	CHOL_IN	Not sig.
Cpeb4	0.0487424	0.412541	0.629	0.493	1	CHOL_IN	Not sig.
Ebf4	0.0488751	-0.85369	0.4	0.522	1	CHOL_IN	Not sig.
Ankrd27	0.0488831	0.395864	0.257	0.06	1	CHOL_IN	Not sig.
Trpm3	0.0490744	-0.317982	0.514	0.284	1	CHOL_IN	Not sig.
Ccdc71	0.0490782	0.321618	0.171	0.03	1	CHOL_IN	Not sig.
Tep1	0.0499204	0.257861	0.143	0.03	1	CHOL_IN	Not sig.
Ahdc1	0.0499355	-0.393486	0.286	0.343	1	CHOL_IN	Not sig.
Bcdin3d	0.0501251	0.381815	0.2	0.045	1	CHOL_IN	Not sig.
Rnf214	0.0501849	-0.43512	0.229	0.321	1	CHOL_IN	Not sig.
Clstn3	0.0503696	-0.491295	0.229	0.351	1	CHOL_IN	Not sig.
Gabrb2	0.0504236	-0.577393	0.457	0.634	1	CHOL_IN	Not sig.
Mdn1	0.0504873	-0.68678	0.343	0.478	1	CHOL_IN	Not sig.
ENSRNOG00000070566	0.0505814	0.46361	0.257	0.037	1	CHOL_IN	Not sig.
Zranb3	0.0511409	-0.35294	0.029	0.127	1	CHOL_IN	Not sig.
Gabbr2	0.051349	-0.284423	0.286	0.284	1	CHOL_IN	Not sig.
Dennd1b	0.0513703	0.432379	0.657	0.388	1	CHOL_IN	Not sig.
Macf1	0.0517332	-0.329859	0.971	0.933	1	CHOL_IN	Not sig.
Tnfrsf21	0.0518008	0.464968	0.4	0.134	1	CHOL_IN	Not sig.
Cdc40	0.0525911	0.292471	0.314	0.09	1	CHOL_IN	Not sig.
Pam	0.0526046	0.72865	0.457	0.097	1	CHOL_IN	Not sig.
Nxph1	0.052669	-0.324928	0.543	0.381	1	CHOL_IN	Not sig.
Sh3gl3	0.0527163	0.404205	0.457	0.239	1	CHOL_IN	Not sig.
Lss	0.0533742	-0.549582	0.314	0.418	1	CHOL_IN	Not sig.
Kansl1	0.0537997	0.457749	0.914	0.649	1	CHOL_IN	Not sig.
Tafa1	0.0539642	-0.291095	0.343	0.216	1	CHOL_IN	Not sig.
Pcgf3	0.0541293	0.283476	0.257	0.097	1	CHOL_IN	Not sig.
Phf14	0.0543351	-0.430673	0.743	0.716	1	CHOL_IN	Not sig.
Trip4	0.0546954	0.399304	0.286	0.112	1	CHOL_IN	Not sig.
Fhit	0.0549767	0.41376	1	0.888	1	CHOL_IN	Not sig.
Skic3	0.0550533	0.587677	0.629	0.358	1	CHOL_IN	Not sig.
Gpr155	0.0556435	0.341878	0.143	0.015	1	CHOL_IN	Not sig.
Cxxc5	0.0564254	-0.282876	0.029	0.104	1	CHOL_IN	Not sig.
Lrrc71	0.056567	0.279187	0.143	0.015	1	CHOL_IN	Not sig.
Efl1	0.0565765	0.262388	0.343	0.172	1	CHOL_IN	Not sig.
Anxa11	0.0566391	0.292163	0.143	0.007	1	CHOL_IN	Not sig.
Zdhhc3	0.0569175	-0.408924	0.057	0.164	1	CHOL_IN	Not sig.
Tasor	0.0569866	-0.260222	0.486	0.381	1	CHOL_IN	Not sig.
Trank1	0.0573379	-0.521064	0.229	0.336	1	CHOL_IN	Not sig.
Parp8	0.0583275	-0.52165	0.771	0.746	1	CHOL_IN	Not sig.
Cdk14	0.0583787	-0.447691	0.943	0.933	1	CHOL_IN	Not sig.
ENSRNOG00000070519	0.0584908	0.381015	0.257	0.082	1	CHOL_IN	Not sig.
Kcnq1	0.0588882	0.251559	0.171	0.037	1	CHOL_IN	Not sig.
Spin1	0.0590648	-0.364597	0.114	0.179	1	CHOL_IN	Not sig.
Vamp7	0.0592774	-0.449412	0.029	0.157	1	CHOL_IN	Not sig.
Smap1	0.0595971	0.432931	0.457	0.239	1	CHOL_IN	Not sig.
Hnrnpdl	0.0597367	-0.321131	0.229	0.216	1	CHOL_IN	Not sig.
Nyap1	0.0601343	0.304421	0.143	0.015	1	CHOL_IN	Not sig.
Prkaca	0.0601476	-0.386635	0.143	0.201	1	CHOL_IN	Not sig.
Ahi1	0.0602712	-0.719882	0.714	0.799	1	CHOL_IN	Not sig.
Tpm1	0.0609659	-0.316163	0.143	0.187	1	CHOL_IN	Not sig.
RGD1309104	0.0611127	-0.568928	0.314	0.455	1	CHOL_IN	Not sig.
ENSRNOG00000064120	0.0611181	-0.309941	0.686	0.567	1	CHOL_IN	Not sig.
Bmpr1a	0.0611831	0.353761	0.257	0.067	1	CHOL_IN	Not sig.
Kcnq3	0.0613964	-0.251292	0.686	0.701	1	CHOL_IN	Not sig.
Ifrd1	0.0616454	0.2919	0.143	0.03	1	CHOL_IN	Not sig.
C2cd5	0.0616506	0.281875	0.857	0.56	1	CHOL_IN	Not sig.
Camk1d	0.0619591	0.50795	0.686	0.597	1	CHOL_IN	Not sig.
Cdh13	0.0621634	-0.311738	0.943	0.933	1	CHOL_IN	Not sig.
Pnn	0.0627399	0.257361	0.6	0.299	1	CHOL_IN	Not sig.
Alkbh3	0.0633782	0.277473	0.286	0.075	1	CHOL_IN	Not sig.
Arid1a	0.0635099	-0.256634	0.4	0.306	1	CHOL_IN	Not sig.
Cbarp	0.0636386	-0.25366	0.114	0.164	1	CHOL_IN	Not sig.
Scg3	0.0636848	0.418543	0.314	0.097	1	CHOL_IN	Not sig.
Serpine2	0.0637213	0.332721	0.771	0.545	1	CHOL_IN	Not sig.
Atxn10	0.0637224	-0.397528	0.571	0.575	1	CHOL_IN	Not sig.
ENSRNOG00000065954	0.0637524	0.289326	1	0.754	1	CHOL_IN	Not sig.
Slc25a21	0.063984	0.579931	0.429	0.194	1	CHOL_IN	Not sig.
Srsf4	0.0648182	0.3583	0.486	0.231	1	CHOL_IN	Not sig.
Zc3h12c	0.0652707	0.409174	0.314	0.097	1	CHOL_IN	Not sig.
ENSRNOG00000070503	0.0653106	0.277977	0.171	0.022	1	CHOL_IN	Not sig.
Phactr1	0.0653983	0.624334	0.943	0.694	1	CHOL_IN	Not sig.
Dip2a	0.0657056	0.440282	0.486	0.254	1	CHOL_IN	Not sig.
Kmt2d	0.0657088	-0.485773	0.143	0.239	1	CHOL_IN	Not sig.
Ero1a	0.0661264	0.523788	0.371	0.134	1	CHOL_IN	Not sig.
Tra2b	0.0662355	-0.264227	0.2	0.187	1	CHOL_IN	Not sig.
Tsg101	0.0664072	0.400869	0.457	0.194	1	CHOL_IN	Not sig.
Dzip1	0.066817	-0.475406	0.457	0.545	1	CHOL_IN	Not sig.
Crtc1	0.0669732	0.427076	0.343	0.075	1	CHOL_IN	Not sig.
Grm5	0.0671836	-0.332202	0.486	0.381	1	CHOL_IN	Not sig.
Acbd6	0.0676257	0.282384	0.829	0.47	1	CHOL_IN	Not sig.
Hsph1	0.0679115	-0.339089	0.114	0.201	1	CHOL_IN	Not sig.
Unc80	0.0684057	-0.308185	0.886	0.709	1	CHOL_IN	Not sig.
Ralgps2	0.0687109	0.391338	0.514	0.321	1	CHOL_IN	Not sig.
Arfrp1	0.0699001	0.333916	0.171	0.022	1	CHOL_IN	Not sig.
Ndufa8	0.0700128	0.354331	0.2	0.045	1	CHOL_IN	Not sig.
Pdpr	0.0701947	-0.336189	0.171	0.254	1	CHOL_IN	Not sig.
Pik3cb	0.0708475	0.265235	0.486	0.231	1	CHOL_IN	Not sig.
Nipbl	0.0708809	-0.317125	0.629	0.53	1	CHOL_IN	Not sig.
Parva	0.0708949	0.260342	0.114	0.015	1	CHOL_IN	Not sig.
Kmt2e	0.0712068	-0.401758	0.629	0.649	1	CHOL_IN	Not sig.
Kcnh7	0.0718696	-0.658724	0.657	0.485	1	CHOL_IN	Not sig.
B4galt4	0.0721803	-0.263522	0.086	0.127	1	CHOL_IN	Not sig.
Ddx55	0.0725122	0.469017	0.229	0.03	1	CHOL_IN	Not sig.
Mvk	0.0725715	-0.280471	0.029	0.112	1	CHOL_IN	Not sig.
Trhr	0.0726531	0.42643	0.171	0.119	1	CHOL_IN	Not sig.
Lap3	0.0727493	0.307979	0.171	0.022	1	CHOL_IN	Not sig.
Ephb1	0.072918	0.280234	0.171	0.037	1	CHOL_IN	Not sig.
Pde3b	0.0730935	0.627255	0.686	0.403	1	CHOL_IN	Not sig.
Btbd7	0.0730956	0.421381	0.371	0.142	1	CHOL_IN	Not sig.
Atp1a3	0.0742645	-0.36706	0.429	0.507	1	CHOL_IN	Not sig.
ENSRNOG00000064841	0.0748183	0.258863	0.286	0.097	1	CHOL_IN	Not sig.
Slc8a1	0.0751624	-0.288456	0.914	0.97	1	CHOL_IN	Not sig.
Gars	0.0751856	0.381765	0.343	0.104	1	CHOL_IN	Not sig.
Zc3h7b	0.0752626	0.300619	0.286	0.082	1	CHOL_IN	Not sig.
RGD1359108	0.0754373	0.330847	0.286	0.082	1	CHOL_IN	Not sig.
ENSRNOG00000064009	0.0756168	0.284022	0.314	0.127	1	CHOL_IN	Not sig.
Cers4	0.0760391	-0.340637	0.114	0.209	1	CHOL_IN	Not sig.
Acat1	0.0760555	-0.33816	0.2	0.306	1	CHOL_IN	Not sig.
Cpd	0.0761173	0.294307	0.343	0.149	1	CHOL_IN	Not sig.
Sema6a	0.0762561	0.304231	0.257	0.179	1	CHOL_IN	Not sig.
Atxn1	0.0766082	-0.310317	0.829	0.813	1	CHOL_IN	Not sig.
Osbpl8	0.07679	-0.273665	0.457	0.478	1	CHOL_IN	Not sig.
Mob2	0.0769487	-0.338071	0.057	0.157	1	CHOL_IN	Not sig.
Hnrnph3	0.0771941	0.342494	0.257	0.06	1	CHOL_IN	Not sig.
Nrg3	0.0775335	0.452859	1	1	1	CHOL_IN	Not sig.
ENSRNOG00000071119	0.0777637	0.510787	0.343	0.112	1	CHOL_IN	Not sig.
ENSRNOG00000064399	0.0782438	0.273422	0.686	0.396	1	CHOL_IN	Not sig.
Cog7	0.0787346	-0.447055	0.057	0.149	1	CHOL_IN	Not sig.
Clic2	0.0794373	0.282433	0.229	0.052	1	CHOL_IN	Not sig.
mrpl11	0.080098	0.261998	0.2	0.067	1	CHOL_IN	Not sig.
Spats2l	0.0806301	0.277087	0.371	0.254	1	CHOL_IN	Not sig.
Sema5a	0.0808303	-0.673581	0.029	0.164	1	CHOL_IN	Not sig.
Gipr	0.0810097	0.564576	0.2	0.037	1	CHOL_IN	Not sig.
Dync1li1	0.0810711	-0.342071	0.114	0.201	1	CHOL_IN	Not sig.
Slc25a46	0.0811092	-0.261576	0.114	0.164	1	CHOL_IN	Not sig.
Nwd2	0.0811694	-0.524985	0.457	0.455	1	CHOL_IN	Not sig.
Cir1	0.081721	0.289999	0.229	0.06	1	CHOL_IN	Not sig.
Mcu	0.0820183	0.282311	0.543	0.269	1	CHOL_IN	Not sig.
Lyplal1	0.0820382	0.356645	0.114	0.022	1	CHOL_IN	Not sig.
Caskin1	0.0821441	-0.409459	0.143	0.224	1	CHOL_IN	Not sig.
Tnip2	0.0828606	0.372796	0.229	0.052	1	CHOL_IN	Not sig.
LOC100365363	0.0832833	0.272088	0.2	0.082	1	CHOL_IN	Not sig.
Slc5a7	0.083417	0.257851	0.886	0.739	1	CHOL_IN	Not sig.
Hpgd	0.0834744	0.5115	0.2	0.052	1	CHOL_IN	Not sig.
Slc25a27	0.0836293	-0.338755	0.714	0.642	1	CHOL_IN	Not sig.
Atxn2l	0.0841291	-0.457288	0.171	0.239	1	CHOL_IN	Not sig.
Wasf3	0.0841732	-0.429696	0.343	0.396	1	CHOL_IN	Not sig.
Twf2	0.084398	0.263258	0.143	0.03	1	CHOL_IN	Not sig.
Ncbp2	0.0844229	0.390631	0.143	0.022	1	CHOL_IN	Not sig.
Lgr4	0.0852373	-0.402862	0.343	0.299	1	CHOL_IN	Not sig.
Ubn2	0.0854151	-0.407381	0.486	0.478	1	CHOL_IN	Not sig.
Rbm25	0.0855462	0.303282	0.914	0.634	1	CHOL_IN	Not sig.
Sdcbp	0.0862334	0.329979	0.229	0.052	1	CHOL_IN	Not sig.
Rnf19a	0.0862989	0.404618	0.371	0.104	1	CHOL_IN	Not sig.
Simc1	0.0872209	-0.353893	0.2	0.246	1	CHOL_IN	Not sig.
Snap29	0.0872244	0.361892	0.229	0.06	1	CHOL_IN	Not sig.
Zfp148	0.087382	0.446128	0.714	0.433	1	CHOL_IN	Not sig.
ENSRNOG00000062629	0.0874127	-0.321284	0.114	0.216	1	CHOL_IN	Not sig.
Aurkc	0.0881606	-0.318577	0.029	0.127	1	CHOL_IN	Not sig.
Actl6a	0.0889233	0.256406	0.2	0.03	1	CHOL_IN	Not sig.
Acvr1	0.0889447	0.272468	0.229	0.082	1	CHOL_IN	Not sig.
Rrm2b	0.0890701	0.358935	0.314	0.097	1	CHOL_IN	Not sig.
Acsl1	0.0890737	0.354599	0.314	0.112	1	CHOL_IN	Not sig.
Etnk1	0.0890887	-0.434164	0.629	0.612	1	CHOL_IN	Not sig.
Nrxn2	0.0890895	-0.424912	0.4	0.44	1	CHOL_IN	Not sig.
Dcbld2	0.089106	0.259307	0.229	0.09	1	CHOL_IN	Not sig.
Pde1a	0.0891646	-0.367776	0.686	0.761	1	CHOL_IN	Not sig.
Dgkk	0.089724	-0.382399	0.029	0.134	1	CHOL_IN	Not sig.
Ppp2r2b	0.0898801	0.528656	0.943	0.843	1	CHOL_IN	Not sig.
Rpap3	0.0900065	-0.372402	0.2	0.291	1	CHOL_IN	Not sig.
Jade3	0.0901805	0.295017	0.4	0.172	1	CHOL_IN	Not sig.
Ythdc1	0.0902034	0.3387	0.457	0.261	1	CHOL_IN	Not sig.
Atxn3	0.0905654	-0.423409	0.143	0.261	1	CHOL_IN	Not sig.
Galnt13	0.0906016	0.328921	1	0.955	1	CHOL_IN	Not sig.
Lmo2	0.0917091	0.278572	0.114	0.015	1	CHOL_IN	Not sig.
Rbl2	0.0917103	-0.302201	0.171	0.239	1	CHOL_IN	Not sig.
Nfkb1	0.0919192	0.363894	0.371	0.164	1	CHOL_IN	Not sig.
RragB	0.0919935	0.277147	0.514	0.254	1	CHOL_IN	Not sig.
Stag1	0.0929426	-0.390372	0.486	0.455	1	CHOL_IN	Not sig.
Rbfox2	0.0931033	0.256392	0.971	0.716	1	CHOL_IN	Not sig.
Tepsin	0.0931955	0.282075	0.2	0.075	1	CHOL_IN	Not sig.
Itsn2	0.0935337	-0.358027	0.629	0.56	1	CHOL_IN	Not sig.
Hsp90aa1	0.0936831	-0.321322	0.029	0.104	1	CHOL_IN	Not sig.
P3h3	0.0939619	0.371312	0.457	0.216	1	CHOL_IN	Not sig.
Aldh7a1	0.0941179	0.280774	0.171	0.03	1	CHOL_IN	Not sig.
Eif4a1	0.0943585	0.268597	0.171	0.037	1	CHOL_IN	Not sig.
Dnajc24	0.0952316	-0.366893	0.086	0.164	1	CHOL_IN	Not sig.
Fbxw7	0.0956646	0.270823	0.6	0.373	1	CHOL_IN	Not sig.
Zfp335	0.0961846	-0.401563	0.114	0.209	1	CHOL_IN	Not sig.
Sbf1	0.0963811	0.377183	0.229	0.06	1	CHOL_IN	Not sig.
Bmyc	0.0974167	0.287016	0.171	0.022	1	CHOL_IN	Not sig.
Rdh10	0.0977699	0.291755	0.2	0.045	1	CHOL_IN	Not sig.
Adamts2	0.0978815	0.758218	0.286	0.037	1	CHOL_IN	Not sig.
Scd2	0.0980327	-0.662199	0.057	0.224	1	CHOL_IN	Not sig.
Casc3	0.0982314	-0.390477	0.057	0.172	1	CHOL_IN	Not sig.
ENSRNOG00000068039	0.0985496	-0.623353	0.4	0.433	1	CHOL_IN	Not sig.
Gls2	0.0986888	0.255247	0.143	0.03	1	CHOL_IN	Not sig.
Spry3	0.0987393	0.311628	0.143	0.03	1	CHOL_IN	Not sig.
Actr1b	0.0990923	0.376186	0.171	0.045	1	CHOL_IN	Not sig.
Plxna4	0.0992894	0.408615	0.857	0.545	1	CHOL_IN	Not sig.
Map1a	0.0993674	-0.274189	0.171	0.201	1	CHOL_IN	Not sig.
Zfp318	0.0994622	-0.591213	0.229	0.328	1	CHOL_IN	Not sig.
Pym1	0.0994801	0.294097	0.286	0.082	1	CHOL_IN	Not sig.
Kcnma1	0.100942	-0.458419	0.886	0.739	1	CHOL_IN	Not sig.
Trps1	0.101569	-0.548416	0.486	0.388	1	CHOL_IN	Not sig.
Snd1	0.10278	0.367	0.743	0.418	1	CHOL_IN	Not sig.
Ubfd1	0.102802	0.462369	0.257	0.052	1	CHOL_IN	Not sig.
Rit2	0.103223	-0.373997	0.857	0.851	1	CHOL_IN	Not sig.
Ranbp2	0.103248	-0.459458	0.486	0.478	1	CHOL_IN	Not sig.
Acp2	0.103656	0.259809	0.2	0.052	1	CHOL_IN	Not sig.
Sgpp2	0.10438	0.309148	0.371	0.097	1	CHOL_IN	Not sig.
Gabra3	0.104456	0.296117	0.457	0.216	1	CHOL_IN	Not sig.
Jmjd6	0.104555	0.281719	0.143	0.015	1	CHOL_IN	Not sig.
Adgrb3	0.105045	0.808786	0.971	0.769	1	CHOL_IN	Not sig.
Ripor1	0.105209	-0.256759	0.057	0.119	1	CHOL_IN	Not sig.
Mkrn2	0.105264	0.301695	0.257	0.082	1	CHOL_IN	Not sig.
Agpat5	0.105662	-0.427759	0.029	0.134	1	CHOL_IN	Not sig.
Dpcd	0.105679	0.372045	0.229	0.06	1	CHOL_IN	Not sig.
Safb2	0.105845	-0.509445	0.371	0.463	1	CHOL_IN	Not sig.
ENSRNOG00000063540	0.106399	0.276936	0.143	0.03	1	CHOL_IN	Not sig.
Cadm2	0.1065	0.668007	1	0.993	1	CHOL_IN	Not sig.
Hook1	0.106704	0.409476	0.429	0.239	1	CHOL_IN	Not sig.
Cdh11	0.107037	0.52772	0.771	0.463	1	CHOL_IN	Not sig.
Gtdc1	0.107039	0.609659	0.8	0.41	1	CHOL_IN	Not sig.
Sorcs1	0.107166	0.831284	0.4	0.149	1	CHOL_IN	Not sig.
Fam171a1	0.107514	-0.573286	0.371	0.41	1	CHOL_IN	Not sig.
Nedd4	0.107998	0.254522	0.857	0.754	1	CHOL_IN	Not sig.
Ntn4	0.108298	0.562877	0.343	0.112	1	CHOL_IN	Not sig.
Ccdc47	0.108431	0.402548	0.514	0.276	1	CHOL_IN	Not sig.
Sult4a1	0.108697	0.362808	0.229	0.045	1	CHOL_IN	Not sig.
Srcin1	0.108826	-0.292823	0.371	0.373	1	CHOL_IN	Not sig.
Ap1ar	0.109029	0.369914	0.343	0.149	1	CHOL_IN	Not sig.
Zfp385a	0.109065	0.319648	0.314	0.127	1	CHOL_IN	Not sig.
Tmem229b	0.109088	-0.291978	0.029	0.104	1	CHOL_IN	Not sig.
Mtch1	0.109098	-0.341384	0.286	0.299	1	CHOL_IN	Not sig.
Cast	0.109424	0.389892	0.543	0.321	1	CHOL_IN	Not sig.
Atp6v0e1	0.109553	-0.380641	0.086	0.194	1	CHOL_IN	Not sig.
Ssu72	0.109624	0.266653	0.371	0.127	1	CHOL_IN	Not sig.
Nkain2	0.1103	0.284497	1	0.851	1	CHOL_IN	Not sig.
Atp10d	0.110383	-0.31996	0.086	0.149	1	CHOL_IN	Not sig.
As3mt	0.110574	-0.474684	0.057	0.179	1	CHOL_IN	Not sig.
ENSRNOG00000068855	0.111136	0.410069	0.2	0.037	1	CHOL_IN	Not sig.
Aqr	0.11227	-0.505416	0.143	0.269	1	CHOL_IN	Not sig.
Ttc1	0.112382	0.317948	0.314	0.127	1	CHOL_IN	Not sig.
Tmcc3	0.112594	-0.66674	0.286	0.373	1	CHOL_IN	Not sig.
Cntnap1	0.112604	0.306335	0.286	0.097	1	CHOL_IN	Not sig.
Tial1	0.11346	-0.674751	0.371	0.478	1	CHOL_IN	Not sig.
Tmem108	0.113588	0.699635	0.8	0.418	1	CHOL_IN	Not sig.
Pnisr	0.114462	-0.286002	0.8	0.687	1	CHOL_IN	Not sig.
Map3k1	0.114984	0.343143	0.343	0.104	1	CHOL_IN	Not sig.
Cdyl	0.115191	0.426748	0.343	0.142	1	CHOL_IN	Not sig.
Kctd8	0.115341	-0.537861	0.143	0.224	1	CHOL_IN	Not sig.
Chsy1	0.115618	-0.368052	0.029	0.112	1	CHOL_IN	Not sig.
Adgrl3	0.11568	0.262752	1	0.896	1	CHOL_IN	Not sig.
AABR07006724.1	0.116133	-0.727004	0.314	0.321	1	CHOL_IN	Not sig.
Crybg2	0.116202	0.253204	0.143	0.015	1	CHOL_IN	Not sig.
Supv3l1	0.117619	0.26844	0.2	0.06	1	CHOL_IN	Not sig.
Ppargc1a	0.117633	0.486828	0.8	0.478	1	CHOL_IN	Not sig.
Gtf3c5	0.118099	0.292969	0.171	0.03	1	CHOL_IN	Not sig.
RGD1310951	0.118372	-0.478181	0.286	0.321	1	CHOL_IN	Not sig.
Scg5	0.118532	0.274109	0.457	0.224	1	CHOL_IN	Not sig.
Lsm14a	0.118863	-0.413555	0.114	0.179	1	CHOL_IN	Not sig.
ENSRNOG00000064788	0.11894	0.31536	0.143	0.015	1	CHOL_IN	Not sig.
Gde1	0.119086	0.334858	0.257	0.067	1	CHOL_IN	Not sig.
Hps5	0.119166	0.323427	0.343	0.149	1	CHOL_IN	Not sig.
Esf1	0.119403	0.323969	0.229	0.06	1	CHOL_IN	Not sig.
Zswim6	0.120138	-0.360596	0.457	0.388	1	CHOL_IN	Not sig.
Ctnnd2	0.120583	-0.260807	0.971	0.963	1	CHOL_IN	Not sig.
AABR07031491.2	0.120624	0.432984	0.657	0.366	1	CHOL_IN	Not sig.
Mipol1	0.121229	0.424936	0.714	0.455	1	CHOL_IN	Not sig.
Por	0.121641	0.292356	0.286	0.082	1	CHOL_IN	Not sig.
Eif3e	0.12236	-0.342896	0.143	0.194	1	CHOL_IN	Not sig.
Ly96	0.122648	0.260939	0.229	0.067	1	CHOL_IN	Not sig.
Nop58	0.122896	-0.33956	0.429	0.373	1	CHOL_IN	Not sig.
Hdlbp	0.123203	-0.277108	0.543	0.53	1	CHOL_IN	Not sig.
Rnf115	0.123701	0.329348	0.543	0.254	1	CHOL_IN	Not sig.
Nfatc3	0.123798	-0.262904	0.143	0.246	1	CHOL_IN	Not sig.
Rnft1	0.123968	0.286865	0.143	0.045	1	CHOL_IN	Not sig.
Nrcam	0.124456	0.638674	0.914	0.716	1	CHOL_IN	Not sig.
Cntn6	0.124567	0.712978	0.457	0.209	1	CHOL_IN	Not sig.
Gnl2	0.124595	-0.252845	0.2	0.216	1	CHOL_IN	Not sig.
Rap1gds1	0.124636	0.26999	0.657	0.478	1	CHOL_IN	Not sig.
Rtl4	0.124765	0.261399	0.2	0.037	1	CHOL_IN	Not sig.
Smim14	0.124936	0.442281	0.457	0.179	1	CHOL_IN	Not sig.
Fam98a	0.124999	0.289783	0.171	0.045	1	CHOL_IN	Not sig.
Atrn	0.125749	0.334089	0.743	0.44	1	CHOL_IN	Not sig.
Kmt2b	0.126153	0.27332	0.2	0.052	1	CHOL_IN	Not sig.
Fam8a1	0.127267	0.455529	0.371	0.097	1	CHOL_IN	Not sig.
Lpp	0.127569	0.457713	0.457	0.179	1	CHOL_IN	Not sig.
Rbbp5	0.127983	0.376422	0.286	0.09	1	CHOL_IN	Not sig.
Dnajb14	0.128056	-0.307024	0.114	0.179	1	CHOL_IN	Not sig.
Gstp1	0.12874	-0.291833	0.057	0.119	1	CHOL_IN	Not sig.
Mapk1	0.128942	0.373192	0.6	0.313	1	CHOL_IN	Not sig.
Svil	0.129131	0.403739	0.229	0.06	1	CHOL_IN	Not sig.
Utrn	0.129775	-0.382076	0.343	0.276	1	CHOL_IN	Not sig.
Hmg20a	0.129986	-0.360809	0.343	0.366	1	CHOL_IN	Not sig.
Cabin1	0.130237	-0.40436	0.143	0.224	1	CHOL_IN	Not sig.
Pikfyve	0.130393	0.35834	0.629	0.299	1	CHOL_IN	Not sig.
Pde7a	0.13083	-0.411967	0.257	0.366	1	CHOL_IN	Not sig.
Aldh5a1	0.130849	0.465965	0.314	0.097	1	CHOL_IN	Not sig.
Pak1	0.130936	0.346959	0.543	0.291	1	CHOL_IN	Not sig.
Thra	0.131184	-0.279004	0.086	0.134	1	CHOL_IN	Not sig.
Sec63	0.13144	-0.279721	0.343	0.306	1	CHOL_IN	Not sig.
Ntrk3	0.131781	-0.369629	0.743	0.761	1	CHOL_IN	Not sig.
Gpr89b	0.132748	-0.295374	0.286	0.291	1	CHOL_IN	Not sig.
Gba	0.132827	0.293029	0.171	0.06	1	CHOL_IN	Not sig.
Actl6b	0.133006	-0.391479	0.114	0.209	1	CHOL_IN	Not sig.
Myef2	0.133529	-0.51802	0.514	0.582	1	CHOL_IN	Not sig.
Fbxl5	0.133938	0.300304	0.629	0.313	1	CHOL_IN	Not sig.
Dlg5	0.134898	-0.269752	0.257	0.261	1	CHOL_IN	Not sig.
Cul1	0.135203	0.263007	0.543	0.299	1	CHOL_IN	Not sig.
Klhl1	0.135283	-0.82771	0.229	0.313	1	CHOL_IN	Not sig.
Mink1	0.135665	-0.315137	0.457	0.418	1	CHOL_IN	Not sig.
Ablim2	0.136501	0.545485	0.486	0.216	1	CHOL_IN	Not sig.
Mat2a	0.136667	0.430843	0.4	0.172	1	CHOL_IN	Not sig.
Dpp10	0.136947	-0.911714	0.657	0.537	1	CHOL_IN	Not sig.
Hmgxb3	0.137503	0.337829	0.429	0.149	1	CHOL_IN	Not sig.
Nup188	0.137828	0.362382	0.257	0.09	1	CHOL_IN	Not sig.
Aff3	0.138245	-0.337816	0.771	0.724	1	CHOL_IN	Not sig.
Asph	0.138374	-0.261646	0.6	0.463	1	CHOL_IN	Not sig.
Cemip	0.138492	0.500741	0.629	0.313	1	CHOL_IN	Not sig.
Thap2	0.138863	0.301704	0.2	0.045	1	CHOL_IN	Not sig.
Kcnc2	0.139291	-0.827918	0.629	0.813	1	CHOL_IN	Not sig.
Pum1	0.139371	0.322332	0.657	0.388	1	CHOL_IN	Not sig.
ENSRNOG00000068307	0.139587	-0.433048	0.543	0.619	1	CHOL_IN	Not sig.
Ddx25	0.139611	-0.272768	0.057	0.104	1	CHOL_IN	Not sig.
Kif21a	0.139613	-0.527103	0.8	0.799	1	CHOL_IN	Not sig.
Zc3h15	0.139834	0.259643	0.343	0.142	1	CHOL_IN	Not sig.
Ripor2	0.139839	0.30866	0.686	0.44	1	CHOL_IN	Not sig.
Zic4	0.14	-0.309045	0.029	0.119	1	CHOL_IN	Not sig.
Ahcyl1	0.140134	0.45319	0.571	0.261	1	CHOL_IN	Not sig.
Dtnb	0.140203	0.282446	0.743	0.433	1	CHOL_IN	Not sig.
Kcnk9	0.140313	-0.399954	0.371	0.373	1	CHOL_IN	Not sig.
Zdhhc14	0.140574	0.370288	0.714	0.373	1	CHOL_IN	Not sig.
Pi4k2a	0.141041	0.293628	0.257	0.082	1	CHOL_IN	Not sig.
Fcho2	0.141293	-0.269804	0.4	0.463	1	CHOL_IN	Not sig.
Wdr7	0.14179	0.335012	0.886	0.59	1	CHOL_IN	Not sig.
Sf1	0.141908	0.406315	0.371	0.149	1	CHOL_IN	Not sig.
Flvcr1	0.142125	0.298136	0.343	0.179	1	CHOL_IN	Not sig.
Iqsec1	0.142588	-0.333758	0.314	0.321	1	CHOL_IN	Not sig.
Erlin1	0.142671	0.267309	0.314	0.104	1	CHOL_IN	Not sig.
Stard7	0.143604	0.466615	0.457	0.187	1	CHOL_IN	Not sig.
Pip5k1b	0.143641	0.643294	0.829	0.425	1	CHOL_IN	Not sig.
Galnt10	0.144008	0.507138	0.371	0.187	1	CHOL_IN	Not sig.
Pou2f1	0.144149	0.326071	0.657	0.403	1	CHOL_IN	Not sig.
Casp3	0.145066	0.336178	0.143	0.03	1	CHOL_IN	Not sig.
Hbs1l	0.145523	0.316441	0.514	0.351	1	CHOL_IN	Not sig.
Grin2a	0.146293	-0.385697	0.257	0.239	1	CHOL_IN	Not sig.
Scn1a	0.147667	0.485903	0.743	0.56	1	CHOL_IN	Not sig.
Cdh8	0.148178	0.559853	0.743	0.627	1	CHOL_IN	Not sig.
Nek11	0.148297	-0.400475	0.371	0.328	1	CHOL_IN	Not sig.
Farp2	0.148647	-0.359744	0.114	0.194	1	CHOL_IN	Not sig.
Ube4b	0.148872	0.355556	0.686	0.366	1	CHOL_IN	Not sig.
Phtf2	0.149051	0.485721	0.686	0.328	1	CHOL_IN	Not sig.
Ptms	0.149272	-0.332371	0.029	0.112	1	CHOL_IN	Not sig.
Stx7	0.149706	0.370272	0.4	0.142	1	CHOL_IN	Not sig.
Kcnq5	0.150282	0.534572	0.429	0.216	1	CHOL_IN	Not sig.
Fbh1	0.150319	0.323336	0.343	0.172	1	CHOL_IN	Not sig.
Tmem65	0.150388	-0.286786	0.8	0.761	1	CHOL_IN	Not sig.
Syn1	0.150596	-0.273154	0.314	0.291	1	CHOL_IN	Not sig.
Lima1	0.15065	-0.358194	0.029	0.119	1	CHOL_IN	Not sig.
Mmgt2	0.15073	0.285607	0.2	0.075	1	CHOL_IN	Not sig.
Rnf43	0.150917	0.338377	0.171	0.037	1	CHOL_IN	Not sig.
Cramp1	0.150923	-0.307582	0.143	0.216	1	CHOL_IN	Not sig.
Nhs	0.151078	0.528441	0.771	0.493	1	CHOL_IN	Not sig.
Rictor	0.151575	0.262757	0.514	0.299	1	CHOL_IN	Not sig.
Creb1	0.152511	0.487043	0.371	0.179	1	CHOL_IN	Not sig.
Epha6	0.153407	-0.599453	0.971	0.94	1	CHOL_IN	Not sig.
Kctd17	0.15345	0.260166	0.143	0.022	1	CHOL_IN	Not sig.
Tfcp2	0.153727	0.294503	0.286	0.134	1	CHOL_IN	Not sig.
Pcsk7	0.154444	0.325784	0.343	0.134	1	CHOL_IN	Not sig.
Ppp4r2	0.15478	-0.453498	0.171	0.224	1	CHOL_IN	Not sig.
Nup88	0.155097	-0.253397	0.143	0.157	1	CHOL_IN	Not sig.
Csgalnact1	0.155815	0.293432	0.2	0.075	1	CHOL_IN	Not sig.
Cbx1	0.155928	-0.264552	0.029	0.104	1	CHOL_IN	Not sig.
Rp9	0.156638	-0.3954	0.229	0.299	1	CHOL_IN	Not sig.
Tlk2	0.157152	-0.278527	0.486	0.418	1	CHOL_IN	Not sig.
Arhgef7	0.158002	0.393574	0.686	0.433	1	CHOL_IN	Not sig.
Stxbp5l	0.158003	0.401971	0.943	0.709	1	CHOL_IN	Not sig.
AABR07001519.1	0.158442	-0.252069	1	0.978	1	CHOL_IN	Not sig.
Ptdss2	0.158458	0.410291	0.257	0.097	1	CHOL_IN	Not sig.
Dpyd	0.158606	-0.570652	0.514	0.664	1	CHOL_IN	Not sig.
Prkar2a	0.159312	-0.289875	0.286	0.239	1	CHOL_IN	Not sig.
Cenpp	0.159344	-0.48837	0.143	0.216	1	CHOL_IN	Not sig.
Enox2	0.159473	-0.36541	0.257	0.269	1	CHOL_IN	Not sig.
Rarb	0.159585	0.604351	0.171	0.03	1	CHOL_IN	Not sig.
Edil3	0.159587	-0.469768	0.914	0.851	1	CHOL_IN	Not sig.
Rc3h2	0.160138	0.326482	0.457	0.231	1	CHOL_IN	Not sig.
Smg5	0.160188	-0.400268	0.086	0.134	1	CHOL_IN	Not sig.
Zfp106	0.160318	-0.257393	0.543	0.418	1	CHOL_IN	Not sig.
Gfod2	0.160464	0.262803	0.4	0.209	1	CHOL_IN	Not sig.
Atp6v1b2	0.160909	-0.376407	0.171	0.231	1	CHOL_IN	Not sig.
Zbtb10	0.160947	0.337233	0.229	0.037	1	CHOL_IN	Not sig.
Dcc	0.16125	-0.84639	0.771	0.828	1	CHOL_IN	Not sig.
Eif2b3	0.161528	0.358928	0.257	0.097	1	CHOL_IN	Not sig.
Olfm2	0.161567	0.440885	0.629	0.351	1	CHOL_IN	Not sig.
Rufy3	0.161608	0.372353	0.771	0.53	1	CHOL_IN	Not sig.
Ccdc50	0.162206	-0.314947	0.457	0.455	1	CHOL_IN	Not sig.
Stmn1	0.162999	-0.399373	0.171	0.209	1	CHOL_IN	Not sig.
Adarb1	0.163716	0.480176	0.6	0.351	1	CHOL_IN	Not sig.
Tmem132d	0.164498	-0.261216	0.229	0.224	1	CHOL_IN	Not sig.
AABR07007642.1	0.164687	0.283963	0.286	0.261	1	CHOL_IN	Not sig.
Phkg2	0.165559	0.374996	0.286	0.127	1	CHOL_IN	Not sig.
Ergic2	0.165628	0.479146	0.429	0.164	1	CHOL_IN	Not sig.
Atr	0.166223	-0.333744	0.171	0.269	1	CHOL_IN	Not sig.
Pgrmc1	0.166333	0.320005	0.314	0.149	1	CHOL_IN	Not sig.
Brf1	0.167065	0.367769	0.257	0.052	1	CHOL_IN	Not sig.
Ptprn2	0.167202	-0.254241	0.971	0.94	1	CHOL_IN	Not sig.
Fbxw4	0.167226	0.397813	0.657	0.425	1	CHOL_IN	Not sig.
Gorasp2	0.168059	0.326676	0.2	0.067	1	CHOL_IN	Not sig.
Gbe1	0.168397	0.468189	0.429	0.254	1	CHOL_IN	Not sig.
Gpatch8	0.16843	0.274005	0.857	0.604	1	CHOL_IN	Not sig.
Raph1	0.168447	-0.330671	0.286	0.351	1	CHOL_IN	Not sig.
P4htm	0.168544	0.305181	0.171	0.045	1	CHOL_IN	Not sig.
ENSRNOG00000065630	0.168576	0.306107	0.257	0.082	1	CHOL_IN	Not sig.
Acap2	0.169672	0.311202	0.629	0.463	1	CHOL_IN	Not sig.
Sel1l3	0.170252	0.381557	0.314	0.104	1	CHOL_IN	Not sig.
Dock7	0.170881	-0.382625	0.657	0.694	1	CHOL_IN	Not sig.
Spop	0.171173	0.296604	0.514	0.328	1	CHOL_IN	Not sig.
Fbrsl1	0.171214	-0.336998	0.171	0.231	1	CHOL_IN	Not sig.
Hsd17b4	0.171231	0.300536	0.457	0.231	1	CHOL_IN	Not sig.
Atp5mg	0.17132	-0.358251	0.086	0.119	1	CHOL_IN	Not sig.
Tln1	0.171352	-0.388773	0.029	0.134	1	CHOL_IN	Not sig.
Gpatch1	0.171354	-0.349452	0.114	0.179	1	CHOL_IN	Not sig.
Mre11	0.171864	0.294851	0.171	0.082	1	CHOL_IN	Not sig.
Zmat4	0.172037	0.346423	0.829	0.761	1	CHOL_IN	Not sig.
ENSRNOG00000065037	0.172139	-0.421029	0.086	0.164	1	CHOL_IN	Not sig.
Pbrm1	0.172433	0.263371	0.657	0.463	1	CHOL_IN	Not sig.
Eml1	0.17272	0.337277	0.2	0.082	1	CHOL_IN	Not sig.
Ldlrad4	0.173735	0.550273	0.6	0.403	1	CHOL_IN	Not sig.
Brsk1	0.174	0.362164	0.343	0.104	1	CHOL_IN	Not sig.
ENSRNOG00000069129	0.174078	-0.316911	0.029	0.104	1	CHOL_IN	Not sig.
Ppp2r2d	0.174293	-0.410628	0.171	0.224	1	CHOL_IN	Not sig.
Vom2r66	0.175281	0.287221	0.229	0.045	1	CHOL_IN	Not sig.
Syt11	0.17539	0.260713	0.257	0.112	1	CHOL_IN	Not sig.
Lrp1b	0.175462	0.381817	1	0.918	1	CHOL_IN	Not sig.
Tmtc3	0.175672	-0.286162	0.143	0.149	1	CHOL_IN	Not sig.
Gga2	0.175752	-0.362298	0.143	0.187	1	CHOL_IN	Not sig.
Tmem38b	0.175834	0.266995	0.229	0.075	1	CHOL_IN	Not sig.
Mef2c	0.176017	0.629934	0.2	0.052	1	CHOL_IN	Not sig.
Ccny	0.176576	0.33961	0.657	0.366	1	CHOL_IN	Not sig.
Elavl4	0.176588	-0.283174	0.629	0.537	1	CHOL_IN	Not sig.
Qser1	0.176836	-0.359986	0.429	0.388	1	CHOL_IN	Not sig.
Bcl7c	0.177342	-0.418219	0.171	0.224	1	CHOL_IN	Not sig.
Ntrk1	0.177489	-0.349325	0.286	0.313	1	CHOL_IN	Not sig.
Pde10a	0.177567	-0.829275	0.486	0.56	1	CHOL_IN	Not sig.
Atp2b2	0.178316	-0.253985	0.771	0.679	1	CHOL_IN	Not sig.
Meis2	0.178889	0.57948	0.143	0.067	1	CHOL_IN	Not sig.
Drd2	0.179503	0.591719	0.6	0.321	1	CHOL_IN	Not sig.
Cep135	0.179799	-0.30003	0.057	0.127	1	CHOL_IN	Not sig.
Rps6ka5	0.180461	-0.283173	0.229	0.261	1	CHOL_IN	Not sig.
Lrrfip2	0.181029	-0.456164	0.4	0.47	1	CHOL_IN	Not sig.
Serinc3	0.182625	0.259756	0.143	0.045	1	CHOL_IN	Not sig.
Tspoap1	0.183047	-0.31378	0.143	0.216	1	CHOL_IN	Not sig.
Kcnj6	0.183156	-0.303985	0.086	0.164	1	CHOL_IN	Not sig.
Plekhh2	0.183452	-0.459175	0.086	0.201	1	CHOL_IN	Not sig.
N4bp1	0.183764	0.363271	0.457	0.216	1	CHOL_IN	Not sig.
Adcy3	0.183814	0.310211	0.171	0.06	1	CHOL_IN	Not sig.
Nek4	0.18525	-0.310855	0.171	0.224	1	CHOL_IN	Not sig.
Ankrd13c	0.185595	-0.38033	0.257	0.269	1	CHOL_IN	Not sig.
Cnksr2	0.187524	0.587891	0.657	0.343	1	CHOL_IN	Not sig.
Trpc4ap	0.187529	0.261208	0.514	0.254	1	CHOL_IN	Not sig.
Rpl14	0.187893	0.303319	0.2	0.06	1	CHOL_IN	Not sig.
Epha7	0.188245	0.365989	0.286	0.104	1	CHOL_IN	Not sig.
Kat2b	0.188296	0.324998	0.229	0.112	1	CHOL_IN	Not sig.
Fubp3	0.188426	0.325931	0.343	0.164	1	CHOL_IN	Not sig.
Mblac2	0.188555	0.329707	0.286	0.134	1	CHOL_IN	Not sig.
Zmym6	0.188587	-0.293192	0.143	0.209	1	CHOL_IN	Not sig.
Lhfpl1	0.18878	0.285781	0.257	0.082	1	CHOL_IN	Not sig.
Stk40	0.188957	-0.464714	0.171	0.224	1	CHOL_IN	Not sig.
Itm2c	0.189182	0.307531	0.143	0.022	1	CHOL_IN	Not sig.
Brwd1	0.189425	-0.467494	0.429	0.53	1	CHOL_IN	Not sig.
Sec24d	0.189862	0.250891	0.171	0.052	1	CHOL_IN	Not sig.
R3hdm2	0.189982	0.420409	0.686	0.373	1	CHOL_IN	Not sig.
Srgap2	0.190923	-0.460814	0.8	0.739	1	CHOL_IN	Not sig.
ENSRNOG00000063418	0.191187	0.319953	0.229	0.06	1	CHOL_IN	Not sig.
Coq8b	0.191257	0.451275	0.343	0.134	1	CHOL_IN	Not sig.
Dna2	0.191582	0.387028	0.286	0.127	1	CHOL_IN	Not sig.
Setbp1	0.192419	-0.279057	0.514	0.403	1	CHOL_IN	Not sig.
Diaph2	0.192499	0.468774	0.657	0.433	1	CHOL_IN	Not sig.
Spock2	0.192803	-0.269573	0.171	0.187	1	CHOL_IN	Not sig.
Tm9sf3	0.192866	0.279675	0.457	0.224	1	CHOL_IN	Not sig.
ENSRNOG00000064084	0.192989	0.260156	0.143	0.037	1	CHOL_IN	Not sig.
Tmbim6	0.193604	0.292088	0.229	0.09	1	CHOL_IN	Not sig.
Zfp248	0.193617	0.283687	0.2	0.082	1	CHOL_IN	Not sig.
Pibf1	0.193656	0.306794	0.714	0.403	1	CHOL_IN	Not sig.
Lgi1	0.194144	0.25378	0.543	0.381	1	CHOL_IN	Not sig.
Retreg3	0.196073	0.297977	0.229	0.052	1	CHOL_IN	Not sig.
Csk	0.196332	0.25283	0.143	0.03	1	CHOL_IN	Not sig.
Med14	0.196541	-0.278972	0.371	0.358	1	CHOL_IN	Not sig.
Dnaja2	0.197595	0.484625	0.229	0.075	1	CHOL_IN	Not sig.
Chpt1	0.198132	0.532278	0.686	0.351	1	CHOL_IN	Not sig.
ENSRNOG00000066732	0.198895	-0.466158	0.029	0.119	1	CHOL_IN	Not sig.
Tenm3	0.1991	-1.15622	0.629	0.649	1	CHOL_IN	Not sig.
Rsu1	0.19999	0.3835	0.4	0.157	1	CHOL_IN	Not sig.
Wbp1	0.200051	0.270268	0.257	0.104	1	CHOL_IN	Not sig.
Cops5	0.200365	0.299352	0.343	0.134	1	CHOL_IN	Not sig.
Ablim3	0.201482	-0.341653	0.371	0.373	1	CHOL_IN	Not sig.
Kctd16	0.201686	0.573521	0.8	0.582	1	CHOL_IN	Not sig.
Usp34	0.202124	-0.339079	0.857	0.896	1	CHOL_IN	Not sig.
Sptb	0.202494	-0.313588	0.086	0.134	1	CHOL_IN	Not sig.
Virma	0.202926	0.396799	0.457	0.194	1	CHOL_IN	Not sig.
Samd4a	0.203054	-0.722027	0.429	0.515	1	CHOL_IN	Not sig.
Cxxc4	0.203607	0.414266	0.343	0.142	1	CHOL_IN	Not sig.
Ppp2r5e	0.203913	0.312867	0.686	0.478	1	CHOL_IN	Not sig.
Lrif1	0.204154	0.375661	0.6	0.269	1	CHOL_IN	Not sig.
Fstl5	0.204595	-0.742197	0.486	0.582	1	CHOL_IN	Not sig.
Sipa1l1	0.204911	0.767074	0.657	0.313	1	CHOL_IN	Not sig.
Psmc3	0.204983	0.267108	0.2	0.052	1	CHOL_IN	Not sig.
Cntn4	0.205259	0.684381	0.657	0.478	1	CHOL_IN	Not sig.
ENSRNOG00000068835	0.205499	-0.409434	0.4	0.396	1	CHOL_IN	Not sig.
Arrb1	0.20605	-0.302167	0.343	0.306	1	CHOL_IN	Not sig.
Grik5	0.20612	-0.343349	0.343	0.433	1	CHOL_IN	Not sig.
Spart	0.20797	0.291632	0.143	0.022	1	CHOL_IN	Not sig.
ENSRNOG00000062866	0.208019	-0.306774	0.314	0.254	1	CHOL_IN	Not sig.
Gigyf2	0.208233	0.281203	0.771	0.582	1	CHOL_IN	Not sig.
Lingo2	0.208535	-0.625655	0.571	0.672	1	CHOL_IN	Not sig.
Prkar2b	0.208574	0.325627	0.343	0.172	1	CHOL_IN	Not sig.
Tbc1d4	0.209083	0.321373	0.314	0.097	1	CHOL_IN	Not sig.
Ttc39b	0.209336	-0.423283	0.114	0.216	1	CHOL_IN	Not sig.
Morc2	0.20946	0.399794	0.4	0.127	1	CHOL_IN	Not sig.
Ctdspl	0.209996	-0.264023	0.429	0.381	1	CHOL_IN	Not sig.
Pnkp	0.210142	0.297031	0.143	0.052	1	CHOL_IN	Not sig.
Cyb5a.1	0.210434	0.352036	0.314	0.112	1	CHOL_IN	Not sig.
Actr2	0.210701	0.4075	0.457	0.261	1	CHOL_IN	Not sig.
Slc44a1	0.211426	0.370518	0.543	0.291	1	CHOL_IN	Not sig.
Rab12	0.211585	-0.26694	0.143	0.149	1	CHOL_IN	Not sig.
Cabp7	0.2116	0.258317	0.2	0.037	1	CHOL_IN	Not sig.
Trmt13	0.211636	0.259057	0.4	0.164	1	CHOL_IN	Not sig.
Fbxo3	0.212346	0.525075	0.657	0.306	1	CHOL_IN	Not sig.
Dysf	0.212996	0.37266	0.6	0.373	1	CHOL_IN	Not sig.
Med29	0.21512	0.271975	0.143	0.03	1	CHOL_IN	Not sig.
Atrx	0.215261	-0.298001	0.6	0.649	1	CHOL_IN	Not sig.
Slc4a3	0.21541	0.271323	0.343	0.216	1	CHOL_IN	Not sig.
Cntnap5c	0.215503	-0.476872	0.971	0.866	1	CHOL_IN	Not sig.
Rnf19b	0.216145	0.39163	0.229	0.052	1	CHOL_IN	Not sig.
Dop1b	0.216311	-0.4564	0.343	0.313	1	CHOL_IN	Not sig.
Uqcc1	0.216689	-0.388108	0.171	0.239	1	CHOL_IN	Not sig.
Akr1e2	0.217322	0.278576	0.143	0.022	1	CHOL_IN	Not sig.
MGC116202	0.217593	-0.311393	0.057	0.142	1	CHOL_IN	Not sig.
Dld	0.217885	-0.258732	0.2	0.246	1	CHOL_IN	Not sig.
Ilkap	0.218522	0.325397	0.371	0.201	1	CHOL_IN	Not sig.
Tmcc1	0.219415	0.331998	0.943	0.657	1	CHOL_IN	Not sig.
Spred2	0.219504	-0.524929	0.143	0.209	1	CHOL_IN	Not sig.
Kcnip4	0.219627	0.282644	1	0.896	1	CHOL_IN	Not sig.
Cc2d2a	0.219699	-0.392701	0.143	0.201	1	CHOL_IN	Not sig.
Anapc5	0.220204	0.496033	0.457	0.172	1	CHOL_IN	Not sig.
Setd1a	0.220377	0.284535	0.257	0.097	1	CHOL_IN	Not sig.
Cttn	0.221075	0.445004	0.257	0.09	1	CHOL_IN	Not sig.
Ercc8	0.221146	0.284695	0.286	0.119	1	CHOL_IN	Not sig.
ENSRNOG00000069162	0.221243	-0.328897	0.229	0.261	1	CHOL_IN	Not sig.
Mcf2l	0.221381	-0.3616	0.657	0.567	1	CHOL_IN	Not sig.
Cep120	0.221408	-0.636266	0.257	0.351	1	CHOL_IN	Not sig.
Ccdc91	0.221416	0.256334	0.343	0.179	1	CHOL_IN	Not sig.
ENSRNOG00000065506	0.222088	-0.310031	0.429	0.388	1	CHOL_IN	Not sig.
Lin28b	0.222368	0.323395	0.457	0.209	1	CHOL_IN	Not sig.
Hrh2	0.222746	-0.505592	0.314	0.328	1	CHOL_IN	Not sig.
Nub1	0.223018	0.422007	0.343	0.179	1	CHOL_IN	Not sig.
Nceh1	0.223308	0.290841	0.286	0.097	1	CHOL_IN	Not sig.
Srsf1	0.223509	0.34641	0.343	0.142	1	CHOL_IN	Not sig.
Slc45a4	0.223863	-0.363952	0.029	0.119	1	CHOL_IN	Not sig.
Vti1a	0.223891	0.357189	0.714	0.493	1	CHOL_IN	Not sig.
Ptprf	0.22424	0.342887	0.6	0.351	1	CHOL_IN	Not sig.
Hs6st2	0.22451	-0.370409	0.514	0.47	1	CHOL_IN	Not sig.
AABR07019403.1	0.225205	-0.368484	0.514	0.463	1	CHOL_IN	Not sig.
Shank1	0.225218	-0.28714	0.286	0.269	1	CHOL_IN	Not sig.
Vav3	0.226555	0.563155	0.143	0.037	1	CHOL_IN	Not sig.
Pkib	0.227281	0.262675	0.114	0.045	1	CHOL_IN	Not sig.
Gng2	0.227293	-0.27644	0.4	0.403	1	CHOL_IN	Not sig.
Podxl2	0.227895	-0.385925	0.057	0.142	1	CHOL_IN	Not sig.
Grm1	0.228019	-0.817585	0.314	0.358	1	CHOL_IN	Not sig.
Ssbp2	0.228577	-0.380504	0.857	0.791	1	CHOL_IN	Not sig.
Atp13a3	0.228612	0.380381	0.457	0.239	1	CHOL_IN	Not sig.
Snap91	0.228652	-0.261793	0.714	0.634	1	CHOL_IN	Not sig.
Lin52	0.229035	0.340148	0.686	0.343	1	CHOL_IN	Not sig.
Smg6	0.229115	-0.298384	0.4	0.47	1	CHOL_IN	Not sig.
Lpcat4	0.229318	0.278035	0.114	0.015	1	CHOL_IN	Not sig.
Ibtk	0.229415	-0.332574	0.257	0.276	1	CHOL_IN	Not sig.
Plpbp	0.229857	0.465294	0.343	0.112	1	CHOL_IN	Not sig.
Unc13c	0.230461	-0.962485	0.371	0.545	1	CHOL_IN	Not sig.
Cep295	0.230815	0.253007	0.314	0.112	1	CHOL_IN	Not sig.
Sh3gl1	0.231083	-0.311148	0.143	0.194	1	CHOL_IN	Not sig.
Pccb	0.232276	-0.399287	0.029	0.134	1	CHOL_IN	Not sig.
Cxadr	0.233027	0.353097	0.429	0.194	1	CHOL_IN	Not sig.
Rfx3	0.234011	0.322736	0.486	0.231	1	CHOL_IN	Not sig.
Parn	0.234378	-0.344522	0.257	0.254	1	CHOL_IN	Not sig.
RGD1559441	0.234463	0.373647	0.657	0.373	1	CHOL_IN	Not sig.
Eif2s2	0.234609	-0.349589	0.457	0.433	1	CHOL_IN	Not sig.
Selenof	0.235809	0.367833	0.314	0.127	1	CHOL_IN	Not sig.
Utp18	0.235961	0.319433	0.257	0.104	1	CHOL_IN	Not sig.
Mier1	0.236574	-0.319953	0.4	0.396	1	CHOL_IN	Not sig.
Slc9b1	0.236812	0.394867	0.371	0.172	1	CHOL_IN	Not sig.
Slit3	0.237046	-0.473782	0.229	0.246	1	CHOL_IN	Not sig.
Wnk3	0.238774	-0.364765	0.143	0.201	1	CHOL_IN	Not sig.
Zfp182	0.23903	0.356859	0.657	0.425	1	CHOL_IN	Not sig.
Cdh7	0.23938	-0.379434	0.2	0.276	1	CHOL_IN	Not sig.
ENSRNOG00000064485	0.240263	-0.306953	0.114	0.172	1	CHOL_IN	Not sig.
Rab14	0.240875	-0.312559	0.2	0.254	1	CHOL_IN	Not sig.
Hnrnpll	0.241605	-0.38282	0.086	0.164	1	CHOL_IN	Not sig.
Nbeal1	0.24161	-0.269426	0.743	0.679	1	CHOL_IN	Not sig.
Frmpd4	0.242256	0.395287	1	0.858	1	CHOL_IN	Not sig.
Epm2a	0.242277	-0.312964	0.057	0.134	1	CHOL_IN	Not sig.
Hfm1	0.242565	-0.353438	0.314	0.261	1	CHOL_IN	Not sig.
Fut8	0.242857	0.292289	0.857	0.56	1	CHOL_IN	Not sig.
Rapgef6	0.244357	0.282285	0.8	0.537	1	CHOL_IN	Not sig.
Sergef	0.244516	-0.35039	0.371	0.366	1	CHOL_IN	Not sig.
Mtg2	0.244882	0.379423	0.286	0.104	1	CHOL_IN	Not sig.
Rimklb	0.245188	-0.392766	0.2	0.276	1	CHOL_IN	Not sig.
Lrrk2	0.245727	0.373021	0.257	0.09	1	CHOL_IN	Not sig.
Erbin	0.246028	-0.326633	0.257	0.306	1	CHOL_IN	Not sig.
Plxdc2	0.246349	0.413723	0.2	0.067	1	CHOL_IN	Not sig.
Celf2	0.24662	0.529297	0.943	0.694	1	CHOL_IN	Not sig.
Herc4	0.247474	0.307645	0.543	0.291	1	CHOL_IN	Not sig.
Emc2	0.248181	0.415594	0.286	0.075	1	CHOL_IN	Not sig.
Ubr4	0.248477	-0.529487	0.429	0.44	1	CHOL_IN	Not sig.
Pfdn2	0.248974	0.345749	0.371	0.142	1	CHOL_IN	Not sig.
Fam219a	0.249133	0.310752	0.629	0.358	1	CHOL_IN	Not sig.
Marchf6	0.249446	0.371657	0.514	0.313	1	CHOL_IN	Not sig.
Tmem97	0.250245	0.375069	0.943	0.724	1	CHOL_IN	Not sig.
Lpcat3	0.251027	-0.384664	0.057	0.149	1	CHOL_IN	Not sig.
Reps1	0.251052	0.505271	0.314	0.112	1	CHOL_IN	Not sig.
Nrxn3	0.252756	0.287887	1	1	1	CHOL_IN	Not sig.
H2az2	0.252776	0.28258	0.171	0.06	1	CHOL_IN	Not sig.
Sema4f	0.253305	0.269238	0.2	0.082	1	CHOL_IN	Not sig.
Tmem192	0.253993	0.254558	0.257	0.09	1	CHOL_IN	Not sig.
Ctnnd1	0.256199	-0.354938	0.171	0.209	1	CHOL_IN	Not sig.
Timm44	0.256898	-0.329217	0.029	0.112	1	CHOL_IN	Not sig.
Dip2b	0.256993	-0.322762	0.714	0.597	1	CHOL_IN	Not sig.
Frmd4b	0.257536	1.03152	0.6	0.336	1	CHOL_IN	Not sig.
Cox7c	0.257834	0.297854	0.2	0.052	1	CHOL_IN	Not sig.
Brms1l	0.257851	0.314319	0.314	0.164	1	CHOL_IN	Not sig.
Tesk2	0.257851	0.389987	0.2	0.03	1	CHOL_IN	Not sig.
Crhr1	0.258198	-0.437544	0.2	0.224	1	CHOL_IN	Not sig.
Mettl16	0.261015	-0.398557	0.171	0.224	1	CHOL_IN	Not sig.
Sash1	0.261039	-0.290077	0.829	0.716	1	CHOL_IN	Not sig.
Noc3l	0.262294	0.326445	0.286	0.142	1	CHOL_IN	Not sig.
Fbxo41	0.262641	-0.31625	0.229	0.254	1	CHOL_IN	Not sig.
Inpp5f	0.262855	-0.401082	0.543	0.433	1	CHOL_IN	Not sig.
Gps2	0.262901	0.274376	0.257	0.067	1	CHOL_IN	Not sig.
Txndc15	0.263341	0.411519	0.314	0.104	1	CHOL_IN	Not sig.
Glrx3	0.263482	0.300161	0.314	0.142	1	CHOL_IN	Not sig.
Eftud2	0.263491	-0.299654	0.057	0.112	1	CHOL_IN	Not sig.
Ano3	0.264455	0.467258	0.143	0.022	1	CHOL_IN	Not sig.
Zfyve28	0.264948	0.317178	0.4	0.187	1	CHOL_IN	Not sig.
Tbl1x	0.265153	-0.291407	0.371	0.381	1	CHOL_IN	Not sig.
ENSRNOG00000070022	0.265193	0.36646	0.171	0.037	1	CHOL_IN	Not sig.
Irs1	0.265543	-0.389385	0.114	0.187	1	CHOL_IN	Not sig.
Aacs	0.266221	-0.328069	0.086	0.142	1	CHOL_IN	Not sig.
Asxl2	0.266542	0.33942	0.486	0.194	1	CHOL_IN	Not sig.
Abi1	0.266946	0.320344	0.571	0.261	1	CHOL_IN	Not sig.
Qrich1	0.267362	-0.41617	0.257	0.284	1	CHOL_IN	Not sig.
Uhrf2	0.267393	-0.388202	0.514	0.455	1	CHOL_IN	Not sig.
Kcnip2	0.267622	0.259742	0.2	0.075	1	CHOL_IN	Not sig.
Ppip5k2	0.267928	-0.264045	0.514	0.47	1	CHOL_IN	Not sig.
Slc12a6	0.267986	0.429595	0.571	0.261	1	CHOL_IN	Not sig.
Dcaf10	0.269021	-0.33198	0.229	0.254	1	CHOL_IN	Not sig.
Nars2	0.269394	0.294064	0.4	0.179	1	CHOL_IN	Not sig.
ENSRNOG00000067095	0.270285	0.265016	0.143	0.037	1	CHOL_IN	Not sig.
Khdrbs2	0.271574	-0.252284	0.343	0.418	1	CHOL_IN	Not sig.
Mettl6	0.272068	0.280875	0.371	0.209	1	CHOL_IN	Not sig.
Grin2b	0.273314	-0.29436	0.943	0.873	1	CHOL_IN	Not sig.
Trim23	0.273934	0.256274	0.257	0.097	1	CHOL_IN	Not sig.
Xpc	0.274003	0.26261	0.2	0.052	1	CHOL_IN	Not sig.
Copb1	0.274593	0.295404	0.314	0.157	1	CHOL_IN	Not sig.
St3gal4	0.275685	0.318101	0.2	0.104	1	CHOL_IN	Not sig.
Pfkfb2	0.275946	-0.309479	0.057	0.134	1	CHOL_IN	Not sig.
Dctn3	0.276071	0.318761	0.229	0.052	1	CHOL_IN	Not sig.
Brwd3	0.276284	0.29065	0.371	0.142	1	CHOL_IN	Not sig.
Calm1	0.276488	-0.33326	0.057	0.127	1	CHOL_IN	Not sig.
ENSRNOG00000064417	0.276744	0.271043	0.343	0.172	1	CHOL_IN	Not sig.
Camsap2	0.277537	-0.506686	0.4	0.425	1	CHOL_IN	Not sig.
Apbb1	0.277543	-0.437368	0.086	0.179	1	CHOL_IN	Not sig.
Sez6	0.277602	0.355592	0.6	0.336	1	CHOL_IN	Not sig.
Ppm1h	0.278	0.274442	0.6	0.328	1	CHOL_IN	Not sig.
Hpcal1	0.283155	-0.385462	0.343	0.388	1	CHOL_IN	Not sig.
Atxn7l3b	0.284285	0.275115	0.143	0.06	1	CHOL_IN	Not sig.
Zfp385d	0.285071	-0.273978	0.8	0.739	1	CHOL_IN	Not sig.
Uimc1	0.285369	0.392948	0.6	0.291	1	CHOL_IN	Not sig.
Vps26a	0.285424	0.279363	0.229	0.052	1	CHOL_IN	Not sig.
Rnf20	0.28602	0.300936	0.371	0.164	1	CHOL_IN	Not sig.
Mrs2	0.28614	0.25762	0.257	0.104	1	CHOL_IN	Not sig.
Ptpra	0.286832	0.2653	0.6	0.336	1	CHOL_IN	Not sig.
Fam216a	0.286858	-0.292703	0.086	0.119	1	CHOL_IN	Not sig.
ENSRNOG00000067844	0.287464	-0.296191	0.171	0.209	1	CHOL_IN	Not sig.
AABR07037489.1	0.287822	0.296831	0.2	0.03	1	CHOL_IN	Not sig.
Lrrc3b	0.288929	-0.507328	0.829	0.799	1	CHOL_IN	Not sig.
Serinc1	0.289117	0.259706	0.286	0.142	1	CHOL_IN	Not sig.
Pds5a	0.289232	0.281875	0.6	0.343	1	CHOL_IN	Not sig.
Grin3a	0.289248	-0.325349	0.686	0.709	1	CHOL_IN	Not sig.
Gys1	0.289501	-0.343177	0.086	0.142	1	CHOL_IN	Not sig.
Tacc1	0.292556	-0.277301	0.343	0.306	1	CHOL_IN	Not sig.
Fam76a	0.292582	0.2784	0.314	0.112	1	CHOL_IN	Not sig.
Lgals8	0.292994	0.254027	0.371	0.187	1	CHOL_IN	Not sig.
Dpysl2	0.293017	-0.452671	0.657	0.694	1	CHOL_IN	Not sig.
Syp	0.293024	0.259026	0.343	0.187	1	CHOL_IN	Not sig.
Iars2	0.293203	0.282704	0.286	0.149	1	CHOL_IN	Not sig.
Pcsk2	0.29433	-0.67026	0.514	0.56	1	CHOL_IN	Not sig.
Srsf2	0.294718	-0.374802	0.4	0.388	1	CHOL_IN	Not sig.
Rab1a	0.295158	0.269604	0.286	0.127	1	CHOL_IN	Not sig.
Cpsf7	0.295617	0.285191	0.229	0.127	1	CHOL_IN	Not sig.
Ttbk1	0.296043	-0.285024	0.057	0.112	1	CHOL_IN	Not sig.
Npas3	0.296088	-0.507165	0.314	0.448	1	CHOL_IN	Not sig.
Ptprj	0.296172	-0.282891	0.486	0.343	1	CHOL_IN	Not sig.
Selenoi	0.297027	0.28633	0.371	0.179	1	CHOL_IN	Not sig.
Arsb	0.298486	-0.386055	0.2	0.254	1	CHOL_IN	Not sig.
Sestd1	0.299523	0.255872	0.6	0.403	1	CHOL_IN	Not sig.
Sbf2	0.299672	-0.254766	0.857	0.739	1	CHOL_IN	Not sig.
Exosc10	0.300553	-0.272306	0.114	0.172	1	CHOL_IN	Not sig.
Map2k3	0.300745	0.355926	0.257	0.082	1	CHOL_IN	Not sig.
Coro1c	0.300962	-0.288684	0.2	0.164	1	CHOL_IN	Not sig.
Ppil2	0.301144	-0.294739	0.114	0.149	1	CHOL_IN	Not sig.
Usp29	0.301332	-0.341311	0.914	0.836	1	CHOL_IN	Not sig.
Scfd1	0.302911	0.259758	0.4	0.172	1	CHOL_IN	Not sig.
Klhl32	0.306456	-0.384012	0.371	0.351	1	CHOL_IN	Not sig.
Amfr	0.306668	-0.392934	0.171	0.209	1	CHOL_IN	Not sig.
Casd1	0.30676	0.29238	0.171	0.075	1	CHOL_IN	Not sig.
ENSRNOG00000019655	0.307302	0.284732	0.257	0.112	1	CHOL_IN	Not sig.
Itm2b	0.307339	0.310499	0.143	0.045	1	CHOL_IN	Not sig.
Ddx10	0.308287	0.442839	0.543	0.269	1	CHOL_IN	Not sig.
P2ry4	0.308998	-0.296273	0.171	0.201	1	CHOL_IN	Not sig.
Arhgef9	0.310027	-0.40663	0.571	0.515	1	CHOL_IN	Not sig.
Tecpr2	0.310461	0.3087	0.457	0.224	1	CHOL_IN	Not sig.
Arhgap18	0.310604	-0.441125	0.686	0.672	1	CHOL_IN	Not sig.
Usp22	0.310764	0.335662	0.457	0.231	1	CHOL_IN	Not sig.
Twf1	0.311898	0.259225	0.2	0.052	1	CHOL_IN	Not sig.
Gnai1	0.312498	-0.599118	0.314	0.403	1	CHOL_IN	Not sig.
Rpgr	0.313691	-0.372693	0.371	0.351	1	CHOL_IN	Not sig.
Stxbp1	0.314279	-0.414886	0.6	0.567	1	CHOL_IN	Not sig.
Fam13c	0.315605	0.301735	0.571	0.276	1	CHOL_IN	Not sig.
Smarcc1	0.316115	-0.264042	0.343	0.313	1	CHOL_IN	Not sig.
Osbpl9	0.316281	0.265243	0.829	0.604	1	CHOL_IN	Not sig.
Nvl	0.316693	-0.396661	0.257	0.321	1	CHOL_IN	Not sig.
Pcbp3	0.318059	0.49726	0.514	0.269	1	CHOL_IN	Not sig.
Atg16l1	0.318096	-0.367942	0.229	0.261	1	CHOL_IN	Not sig.
Xpo6	0.319151	-0.318027	0.486	0.455	1	CHOL_IN	Not sig.
Dmd	0.319526	-0.301452	0.971	0.858	1	CHOL_IN	Not sig.
Slc44a5	0.320604	0.313266	0.886	0.672	1	CHOL_IN	Not sig.
Rala	0.320738	0.260668	0.371	0.194	1	CHOL_IN	Not sig.
Ankrd28	0.321153	0.345729	0.771	0.455	1	CHOL_IN	Not sig.
Tbp	0.321543	0.277082	0.2	0.09	1	CHOL_IN	Not sig.
Sdha	0.321629	-0.312084	0.143	0.164	1	CHOL_IN	Not sig.
Esr1	0.322171	-0.404402	0.057	0.142	1	CHOL_IN	Not sig.
Disp1	0.322621	0.366953	0.371	0.187	1	CHOL_IN	Not sig.
Septin7	0.324638	-0.26467	0.429	0.351	1	CHOL_IN	Not sig.
Ptprm	0.32483	0.548314	0.714	0.537	1	CHOL_IN	Not sig.
Cyrib	0.325556	0.257615	0.743	0.537	1	CHOL_IN	Not sig.
Flcn	0.326383	0.289202	0.2	0.045	1	CHOL_IN	Not sig.
Slc24a3	0.326718	-0.319837	0.857	0.836	1	CHOL_IN	Not sig.
Uchl5	0.326991	-0.416446	0.086	0.134	1	CHOL_IN	Not sig.
Kat6b	0.327021	-0.428361	0.371	0.403	1	CHOL_IN	Not sig.
Ppp4r3b	0.32981	-0.518273	0.229	0.284	1	CHOL_IN	Not sig.
Nfyb	0.329976	0.255026	0.2	0.067	1	CHOL_IN	Not sig.
Rab8b	0.330007	0.335343	0.343	0.194	1	CHOL_IN	Not sig.
Sp4	0.330614	0.262673	0.286	0.142	1	CHOL_IN	Not sig.
Ap3d1	0.33162	-0.302538	0.143	0.187	1	CHOL_IN	Not sig.
Smg5l1	0.332758	-0.361783	0.4	0.381	1	CHOL_IN	Not sig.
Cmip	0.332985	0.29052	0.714	0.5	1	CHOL_IN	Not sig.
Rap1gap2	0.33405	-0.265501	0.286	0.276	1	CHOL_IN	Not sig.
Tmeff2	0.335071	-0.533451	0.486	0.575	1	CHOL_IN	Not sig.
Map2	0.336259	-0.331247	0.971	0.94	1	CHOL_IN	Not sig.
Ddx24	0.337071	0.276855	0.4	0.216	1	CHOL_IN	Not sig.
Ubqln1	0.337302	0.462626	0.429	0.187	1	CHOL_IN	Not sig.
Slc25a17	0.337455	0.256753	0.571	0.313	1	CHOL_IN	Not sig.
Pdia6	0.338769	0.275493	0.314	0.179	1	CHOL_IN	Not sig.
Focad	0.339693	0.309443	0.829	0.597	1	CHOL_IN	Not sig.
Adarb2	0.340618	-0.776341	0.629	0.746	1	CHOL_IN	Not sig.
Pced1b	0.340937	0.274066	0.629	0.448	1	CHOL_IN	Not sig.
Usp36	0.341594	-0.293553	0.2	0.209	1	CHOL_IN	Not sig.
Slc4a10	0.342224	-0.279547	0.743	0.716	1	CHOL_IN	Not sig.
Ust	0.34293	-0.879647	0.371	0.418	1	CHOL_IN	Not sig.
Dlg4	0.342935	-0.290377	0.114	0.149	1	CHOL_IN	Not sig.
Vps45	0.343301	0.471055	0.429	0.179	1	CHOL_IN	Not sig.
Hip1	0.34355	-0.358765	0.2	0.209	1	CHOL_IN	Not sig.
Kirrel3	0.344819	0.651909	0.286	0.284	1	CHOL_IN	Not sig.
Gse1	0.346113	-0.482461	0.429	0.396	1	CHOL_IN	Not sig.
Lepr	0.347536	0.339127	0.171	0.075	1	CHOL_IN	Not sig.
Ice1	0.34842	0.253149	0.543	0.321	1	CHOL_IN	Not sig.
Cs	0.349	-0.286017	0.171	0.209	1	CHOL_IN	Not sig.
Tuba1b	0.349023	0.303675	0.343	0.157	1	CHOL_IN	Not sig.
Erlec1	0.349954	0.347108	0.371	0.164	1	CHOL_IN	Not sig.
Clu	0.350301	-0.289289	0.057	0.119	1	CHOL_IN	Not sig.
Map3k9	0.350546	-0.367401	0.086	0.127	1	CHOL_IN	Not sig.
Peg3	0.350908	0.407521	0.914	0.642	1	CHOL_IN	Not sig.
Zbtb37	0.351253	0.289403	0.2	0.067	1	CHOL_IN	Not sig.
Tia1	0.352864	-0.266106	0.286	0.321	1	CHOL_IN	Not sig.
Rnf14	0.353053	0.277521	0.6	0.41	1	CHOL_IN	Not sig.
Cacng3	0.353227	-0.304765	0.457	0.403	1	CHOL_IN	Not sig.
Adgrl1	0.354846	0.307216	0.457	0.291	1	CHOL_IN	Not sig.
Mtcl1	0.356088	0.302567	0.371	0.209	1	CHOL_IN	Not sig.
Timm23	0.356867	0.355907	0.257	0.112	1	CHOL_IN	Not sig.
Cracd	0.356886	-0.3962	0.8	0.754	1	CHOL_IN	Not sig.
Usp7	0.357702	-0.253895	0.257	0.224	1	CHOL_IN	Not sig.
Serac1	0.357813	0.34315	0.371	0.149	1	CHOL_IN	Not sig.
ENSRNOG00000066703	0.358043	-0.466089	0.857	0.776	1	CHOL_IN	Not sig.
Tmem181	0.35862	0.256971	0.371	0.179	1	CHOL_IN	Not sig.
Epha3	0.360453	-0.426014	0.114	0.134	1	CHOL_IN	Not sig.
Ano10	0.360799	0.268921	0.343	0.164	1	CHOL_IN	Not sig.
Limk2	0.360873	0.31105	0.314	0.119	1	CHOL_IN	Not sig.
C12h12orf43	0.361512	-0.279053	0.2	0.209	1	CHOL_IN	Not sig.
Mmut	0.362697	0.30098	0.229	0.075	1	CHOL_IN	Not sig.
Cntn5	0.362977	0.36668	1	0.918	1	CHOL_IN	Not sig.
Tmem196	0.364178	0.272188	0.514	0.358	1	CHOL_IN	Not sig.
Abhd12	0.364288	-0.470894	0.286	0.291	1	CHOL_IN	Not sig.
AABR07069611.1	0.365325	-0.276902	0.171	0.179	1	CHOL_IN	Not sig.
Mlxip	0.365962	0.262472	0.371	0.149	1	CHOL_IN	Not sig.
Ntng1	0.368023	-0.325818	0.571	0.455	1	CHOL_IN	Not sig.
Acbd5	0.368609	0.272822	0.371	0.269	1	CHOL_IN	Not sig.
Itgb1	0.368865	0.294656	0.4	0.231	1	CHOL_IN	Not sig.
Cnrip1	0.369745	0.295249	0.286	0.09	1	CHOL_IN	Not sig.
Pdcd5	0.37177	0.292117	0.114	0.03	1	CHOL_IN	Not sig.
Wdfy3	0.372225	0.250678	0.857	0.619	1	CHOL_IN	Not sig.
Sirt2	0.37243	-0.266851	0.143	0.164	1	CHOL_IN	Not sig.
FAM120C	0.372717	0.354876	0.629	0.351	1	CHOL_IN	Not sig.
Xpnpep3	0.373319	0.33674	0.257	0.082	1	CHOL_IN	Not sig.
Foxj2	0.373753	-0.285875	0.086	0.119	1	CHOL_IN	Not sig.
Tatdn1	0.374113	-0.338481	0.143	0.194	1	CHOL_IN	Not sig.
Hmcn1	0.375683	0.358452	0.171	0.022	1	CHOL_IN	Not sig.
ENSRNOG00000015699	0.375702	0.355021	0.429	0.179	1	CHOL_IN	Not sig.
Hs2st1	0.376917	0.433455	0.457	0.261	1	CHOL_IN	Not sig.
Enox1	0.37713	0.523998	0.4	0.313	1	CHOL_IN	Not sig.
Grid2	0.377541	0.316843	0.886	0.843	1	CHOL_IN	Not sig.
Sema4a	0.3777	-0.312205	0.114	0.164	1	CHOL_IN	Not sig.
Ndufa9	0.378828	0.438978	0.343	0.127	1	CHOL_IN	Not sig.
Tln2	0.380007	0.35155	0.857	0.687	1	CHOL_IN	Not sig.
Bicd1	0.380101	0.374062	0.857	0.664	1	CHOL_IN	Not sig.
Herc2	0.380144	-0.342807	0.771	0.731	1	CHOL_IN	Not sig.
Hiat1-ps1	0.380593	-0.285336	0.2	0.246	1	CHOL_IN	Not sig.
Hibch	0.381739	0.309436	0.4	0.209	1	CHOL_IN	Not sig.
Celf6	0.381969	-0.328034	0.114	0.187	1	CHOL_IN	Not sig.
Usf3	0.38239	-0.360786	0.086	0.134	1	CHOL_IN	Not sig.
Riok3	0.383954	0.319213	0.6	0.336	1	CHOL_IN	Not sig.
Samd5	0.385458	-0.277861	0.971	0.888	1	CHOL_IN	Not sig.
Fubp1	0.386092	-0.363095	0.429	0.455	1	CHOL_IN	Not sig.
Ppm1l	0.386812	0.542999	0.8	0.582	1	CHOL_IN	Not sig.
Fgfr1op2	0.387429	0.292918	0.2	0.06	1	CHOL_IN	Not sig.
Ano8	0.387488	0.309528	0.229	0.119	1	CHOL_IN	Not sig.
Hs6st3	0.388221	-0.495216	0.514	0.604	1	CHOL_IN	Not sig.
Erbb4	0.388312	-0.743195	0.6	0.59	1	CHOL_IN	Not sig.
Nup58	0.388323	-0.276388	0.229	0.209	1	CHOL_IN	Not sig.
Hace1	0.390107	0.268733	0.371	0.194	1	CHOL_IN	Not sig.
Negr1	0.392499	-0.60797	0.657	0.731	1	CHOL_IN	Not sig.
Bbs9	0.39314	-0.395598	0.314	0.388	1	CHOL_IN	Not sig.
Neto1	0.393414	-0.280501	0.4	0.44	1	CHOL_IN	Not sig.
Cwc22	0.393427	-0.326832	0.086	0.172	1	CHOL_IN	Not sig.
Phf6	0.394666	0.364568	0.486	0.254	1	CHOL_IN	Not sig.
Rgs6	0.394943	0.724329	0.514	0.246	1	CHOL_IN	Not sig.
Ube3a	0.395058	0.294907	0.657	0.448	1	CHOL_IN	Not sig.
Ap3b2	0.395219	-0.345525	0.4	0.388	1	CHOL_IN	Not sig.
Atp2b3	0.395303	-0.255163	0.4	0.403	1	CHOL_IN	Not sig.
Tfdp2	0.395309	0.481974	0.629	0.403	1	CHOL_IN	Not sig.
Slc9a6	0.396205	-0.273386	0.2	0.201	1	CHOL_IN	Not sig.
Ift43	0.396229	0.344972	0.343	0.119	1	CHOL_IN	Not sig.
Sdk1	0.398179	-0.412347	0.971	0.828	1	CHOL_IN	Not sig.
Dgcr2	0.398946	0.279048	0.371	0.142	1	CHOL_IN	Not sig.
Unc13a	0.399151	-0.264503	0.171	0.246	1	CHOL_IN	Not sig.
Las1l	0.399821	0.299287	0.314	0.149	1	CHOL_IN	Not sig.
Trmu	0.400568	0.2709	0.229	0.075	1	CHOL_IN	Not sig.
Acsl4	0.401107	-0.298983	0.486	0.373	1	CHOL_IN	Not sig.
Katnip	0.401919	-0.300927	0.143	0.172	1	CHOL_IN	Not sig.
Morc3	0.405195	-0.328877	0.314	0.284	1	CHOL_IN	Not sig.
Akap11	0.405784	-0.354745	0.286	0.343	1	CHOL_IN	Not sig.
Ntn1	0.406585	-0.263682	0.543	0.493	1	CHOL_IN	Not sig.
Ppip5k1	0.40685	-0.288589	0.257	0.269	1	CHOL_IN	Not sig.
Cux2	0.407062	-0.25664	0.086	0.142	1	CHOL_IN	Not sig.
Tubb2a	0.409579	0.261837	0.257	0.112	1	CHOL_IN	Not sig.
Dock4	0.412487	-0.254886	0.829	0.716	1	CHOL_IN	Not sig.
Rusc1	0.412686	-0.357909	0.286	0.336	1	CHOL_IN	Not sig.
Cyfip2	0.412803	-0.290833	0.543	0.478	1	CHOL_IN	Not sig.
Gspt1	0.412958	-0.37529	0.086	0.172	1	CHOL_IN	Not sig.
Zfp110	0.413188	-0.304443	0.114	0.179	1	CHOL_IN	Not sig.
Prkce	0.415221	-0.351632	0.6	0.642	1	CHOL_IN	Not sig.
Hira	0.417343	-0.366201	0.457	0.44	1	CHOL_IN	Not sig.
Luc7l3	0.417517	-0.405713	0.657	0.627	1	CHOL_IN	Not sig.
Khdrbs1	0.417533	-0.327214	0.257	0.254	1	CHOL_IN	Not sig.
Dlat	0.419987	-0.274957	0.4	0.373	1	CHOL_IN	Not sig.
Zfp622	0.420053	-0.350912	0.543	0.537	1	CHOL_IN	Not sig.
Btg3	0.420333	-0.27327	0.057	0.119	1	CHOL_IN	Not sig.
Dtx3	0.42039	0.274082	0.286	0.127	1	CHOL_IN	Not sig.
Slc35a2	0.420849	0.271754	0.171	0.045	1	CHOL_IN	Not sig.
Kdm7a	0.421285	-0.356845	0.171	0.224	1	CHOL_IN	Not sig.
Dync2i1	0.422178	0.518202	0.543	0.261	1	CHOL_IN	Not sig.
Ap2b1	0.423537	-0.475232	0.371	0.463	1	CHOL_IN	Not sig.
Hnrnpu	0.42382	-0.278711	0.686	0.604	1	CHOL_IN	Not sig.
AABR07000398.1	0.425506	-0.271864	0.543	0.5	1	CHOL_IN	Not sig.
Fam3a	0.425671	-0.356449	0.057	0.127	1	CHOL_IN	Not sig.
Nupl2	0.426252	0.257493	0.2	0.09	1	CHOL_IN	Not sig.
Slc25a12	0.426566	-0.469471	0.514	0.507	1	CHOL_IN	Not sig.
Man1c1	0.427184	0.440234	0.429	0.209	1	CHOL_IN	Not sig.
Pacsin1	0.427558	-0.268252	0.514	0.41	1	CHOL_IN	Not sig.
Tanc1	0.427617	0.307537	0.457	0.261	1	CHOL_IN	Not sig.
Kcnd3	0.427867	-0.296028	0.371	0.351	1	CHOL_IN	Not sig.
Cdh18	0.428698	-0.368553	0.543	0.522	1	CHOL_IN	Not sig.
Mctp1	0.430072	0.290025	0.829	0.59	1	CHOL_IN	Not sig.
Chuk	0.431471	0.40353	0.629	0.373	1	CHOL_IN	Not sig.
Pwwp2a	0.432511	0.387375	0.514	0.261	1	CHOL_IN	Not sig.
Scn9a	0.433334	0.283701	0.686	0.463	1	CHOL_IN	Not sig.
Frs2	0.433871	0.257154	0.429	0.194	1	CHOL_IN	Not sig.
Nav1	0.433884	-0.366313	0.714	0.612	1	CHOL_IN	Not sig.
Atp9a	0.434685	0.285639	0.571	0.343	1	CHOL_IN	Not sig.
Htr7	0.434947	0.319968	0.514	0.261	1	CHOL_IN	Not sig.
Gtf3c1	0.435689	0.272502	0.514	0.343	1	CHOL_IN	Not sig.
Gtf2h1	0.436681	0.299036	0.229	0.112	1	CHOL_IN	Not sig.
Ip6k2	0.436731	0.344519	0.371	0.216	1	CHOL_IN	Not sig.
Kdm3b	0.436986	0.313512	0.4	0.201	1	CHOL_IN	Not sig.
Samd8.1	0.437889	-0.337977	0.143	0.187	1	CHOL_IN	Not sig.
Rimkla	0.439248	0.360238	0.229	0.067	1	CHOL_IN	Not sig.
Ldb2	0.441017	0.250699	0.2	0.06	1	CHOL_IN	Not sig.
Rasal2	0.441339	0.253382	0.829	0.694	1	CHOL_IN	Not sig.
Top1	0.441743	-0.355499	0.514	0.485	1	CHOL_IN	Not sig.
Dnmbp	0.443196	0.262425	0.2	0.09	1	CHOL_IN	Not sig.
Csnk1a1	0.443306	0.324482	0.6	0.321	1	CHOL_IN	Not sig.
Ppp4r1	0.444256	-0.257476	0.171	0.172	1	CHOL_IN	Not sig.
Fer	0.444444	-0.303455	0.629	0.567	1	CHOL_IN	Not sig.
Tbc1d19	0.444571	-0.305669	0.314	0.321	1	CHOL_IN	Not sig.
Rab28	0.447489	0.279306	0.457	0.209	1	CHOL_IN	Not sig.
Nufip2	0.449079	0.398814	0.457	0.291	1	CHOL_IN	Not sig.
Myo16	0.449592	-0.512288	0.429	0.44	1	CHOL_IN	Not sig.
Lrrc29	0.449661	-0.257769	0.171	0.187	1	CHOL_IN	Not sig.
Asic1	0.449784	-0.283472	0.286	0.276	1	CHOL_IN	Not sig.
Nfasc	0.454041	0.391427	0.771	0.507	1	CHOL_IN	Not sig.
Ankib1	0.456465	-0.255203	0.743	0.701	1	CHOL_IN	Not sig.
LOC685668	0.458052	-0.293476	0.657	0.478	1	CHOL_IN	Not sig.
Arhgef3	0.459249	-0.258361	0.143	0.179	1	CHOL_IN	Not sig.
Senp8	0.460031	0.331162	0.429	0.187	1	CHOL_IN	Not sig.
Kbtbd3	0.461179	0.261491	0.171	0.045	1	CHOL_IN	Not sig.
Agfg1	0.461684	-0.256781	0.429	0.358	1	CHOL_IN	Not sig.
Plcg1	0.461742	-0.27131	0.143	0.157	1	CHOL_IN	Not sig.
Spats2	0.462659	0.298039	0.257	0.067	1	CHOL_IN	Not sig.
Nlgn1	0.463067	0.532158	0.914	0.754	1	CHOL_IN	Not sig.
Eefsec	0.463526	-0.26496	0.286	0.187	1	CHOL_IN	Not sig.
Atg4d	0.464069	0.276765	0.2	0.06	1	CHOL_IN	Not sig.
Adar	0.464587	-0.255139	0.4	0.306	1	CHOL_IN	Not sig.
Pi4ka	0.466918	-0.462028	0.457	0.47	1	CHOL_IN	Not sig.
Anks1b	0.468731	-0.280803	0.971	0.978	1	CHOL_IN	Not sig.
Fbxo21	0.468774	-0.330718	0.143	0.216	1	CHOL_IN	Not sig.
Ddah1	0.471681	-0.320604	0.257	0.284	1	CHOL_IN	Not sig.
Tbc1d15	0.472335	0.282486	0.371	0.164	1	CHOL_IN	Not sig.
Tbca	0.473457	-0.324988	0.229	0.246	1	CHOL_IN	Not sig.
Abtb3	0.474468	-0.327755	0.314	0.321	1	CHOL_IN	Not sig.
Scpep1	0.476364	-0.380573	0.086	0.112	1	CHOL_IN	Not sig.
Apc2	0.477383	-0.294444	0.114	0.164	1	CHOL_IN	Not sig.
Parg	0.477568	0.27758	0.457	0.231	1	CHOL_IN	Not sig.
Arfgef2	0.478175	-0.369737	0.257	0.254	1	CHOL_IN	Not sig.
Olfm3	0.478284	0.376911	0.8	0.604	1	CHOL_IN	Not sig.
Zfp326	0.47953	-0.285659	0.371	0.313	1	CHOL_IN	Not sig.
Vti1b	0.479585	0.351216	0.257	0.082	1	CHOL_IN	Not sig.
Luc7l	0.481143	-0.29562	0.343	0.328	1	CHOL_IN	Not sig.
Sfmbt1	0.481607	-0.421715	0.429	0.485	1	CHOL_IN	Not sig.
Cplx2	0.482131	-0.451273	0.286	0.328	1	CHOL_IN	Not sig.
Rab7a	0.483834	0.307156	0.429	0.239	1	CHOL_IN	Not sig.
Hsf1	0.484306	-0.252369	0.086	0.119	1	CHOL_IN	Not sig.
Tnrc6c	0.484366	0.325182	0.714	0.493	1	CHOL_IN	Not sig.
Thsd7a	0.487353	0.501065	0.686	0.507	1	CHOL_IN	Not sig.
Otud7b	0.487755	-0.262104	0.229	0.269	1	CHOL_IN	Not sig.
ENSRNOG00000070148	0.489222	-0.360208	0.057	0.127	1	CHOL_IN	Not sig.
Scai	0.489463	0.332751	0.571	0.381	1	CHOL_IN	Not sig.
Il1rapl2	0.48962	-0.860484	0.343	0.53	1	CHOL_IN	Not sig.
Plekha1	0.489897	0.419731	0.6	0.299	1	CHOL_IN	Not sig.
Rgs17	0.490072	-0.282028	0.543	0.545	1	CHOL_IN	Not sig.
Vps36	0.490629	-0.309301	0.086	0.142	1	CHOL_IN	Not sig.
Alg9	0.491004	0.267712	0.457	0.254	1	CHOL_IN	Not sig.
Txndc16	0.491019	-0.286967	0.257	0.306	1	CHOL_IN	Not sig.
Pard3b	0.492619	-0.991855	0.2	0.269	1	CHOL_IN	Not sig.
Cpne5	0.493301	-0.356149	0.286	0.313	1	CHOL_IN	Not sig.
Arhgap22	0.494751	-0.314116	0.171	0.194	1	CHOL_IN	Not sig.
Drosha	0.497454	-0.320763	0.343	0.291	1	CHOL_IN	Not sig.
Zswim5	0.502883	0.2751	0.6	0.44	1	CHOL_IN	Not sig.
Ppm1a	0.503357	-0.298376	0.229	0.231	1	CHOL_IN	Not sig.
Wac	0.503537	0.303774	0.543	0.358	1	CHOL_IN	Not sig.
Btaf1	0.503794	-0.3841	0.343	0.343	1	CHOL_IN	Not sig.
Mgat4c	0.504814	-0.513968	0.4	0.418	1	CHOL_IN	Not sig.
Aplp2	0.505116	-0.344611	0.371	0.396	1	CHOL_IN	Not sig.
Ccdc174	0.506368	-0.280238	0.2	0.254	1	CHOL_IN	Not sig.
Ano4	0.50867	0.542454	0.629	0.358	1	CHOL_IN	Not sig.
Pcdh7	0.508888	-0.520576	0.571	0.619	1	CHOL_IN	Not sig.
Trappc3l	0.509719	-0.287102	0.286	0.216	1	CHOL_IN	Not sig.
Rspry1	0.509957	-0.329346	0.2	0.216	1	CHOL_IN	Not sig.
ENSRNOG00000068953	0.511007	0.389918	0.229	0.082	1	CHOL_IN	Not sig.
Chchd5	0.511779	0.255048	0.143	0.03	1	CHOL_IN	Not sig.
Lrsam1	0.512338	-0.351395	0.086	0.142	1	CHOL_IN	Not sig.
Dimt1	0.51473	-0.301942	0.086	0.127	1	CHOL_IN	Not sig.
Ercc6	0.514791	-0.28554	0.457	0.478	1	CHOL_IN	Not sig.
Myo1d	0.514837	0.280746	0.714	0.478	1	CHOL_IN	Not sig.
Celf5	0.51622	-0.316615	0.2	0.231	1	CHOL_IN	Not sig.
Sem1	0.516606	0.328418	0.143	0.06	1	CHOL_IN	Not sig.
Psmb7	0.518294	-0.554786	0.143	0.201	1	CHOL_IN	Not sig.
Taf2	0.518778	0.27282	0.343	0.194	1	CHOL_IN	Not sig.
Spring1	0.518806	-0.297372	0.057	0.104	1	CHOL_IN	Not sig.
Dscam	0.519342	-0.28753	1	0.985	1	CHOL_IN	Not sig.
Akap8l	0.519841	-0.449562	0.6	0.619	1	CHOL_IN	Not sig.
Rnf135	0.520022	0.254636	0.457	0.254	1	CHOL_IN	Not sig.
ENSRNOG00000064410	0.520903	0.269558	0.2	0.06	1	CHOL_IN	Not sig.
Hmgcll1	0.522248	-0.327787	0.571	0.575	1	CHOL_IN	Not sig.
Son	0.522454	-0.322921	0.429	0.47	1	CHOL_IN	Not sig.
Mettl15	0.52357	0.328783	0.2	0.06	1	CHOL_IN	Not sig.
Mgat5b	0.524517	-0.302237	0.371	0.358	1	CHOL_IN	Not sig.
Prkra	0.524915	0.257511	0.229	0.067	1	CHOL_IN	Not sig.
Cbl	0.527379	-0.526953	0.229	0.328	1	CHOL_IN	Not sig.
Jag2	0.527384	0.341185	0.2	0.052	1	CHOL_IN	Not sig.
Glt8d1	0.528165	-0.316703	0.286	0.276	1	CHOL_IN	Not sig.
Fam222a	0.528268	-0.250688	0.057	0.104	1	CHOL_IN	Not sig.
Zmym2	0.528737	-0.308811	0.6	0.53	1	CHOL_IN	Not sig.
Cct4	0.528952	-0.315573	0.057	0.134	1	CHOL_IN	Not sig.
Ano1	0.529061	0.294819	0.2	0.112	1	CHOL_IN	Not sig.
Eif3j	0.532049	0.254137	0.343	0.179	1	CHOL_IN	Not sig.
Tomm70	0.53317	0.357942	0.371	0.172	1	CHOL_IN	Not sig.
Rangap1	0.533607	-0.338779	0.057	0.112	1	CHOL_IN	Not sig.
Ctps2	0.53407	-0.450103	0.143	0.201	1	CHOL_IN	Not sig.
Dcun1d1	0.535081	0.346148	0.343	0.164	1	CHOL_IN	Not sig.
Dmtf1	0.535433	0.431671	0.343	0.187	1	CHOL_IN	Not sig.
Smarca2	0.537662	-0.273222	0.4	0.373	1	CHOL_IN	Not sig.
ENSRNOG00000062888	0.539179	-0.256249	0.086	0.104	1	CHOL_IN	Not sig.
Slc4a4	0.541683	0.253629	0.171	0.045	1	CHOL_IN	Not sig.
Gpr158	0.541905	0.29003	0.943	0.881	1	CHOL_IN	Not sig.
C4h3orf20	0.543669	-0.278971	0.171	0.224	1	CHOL_IN	Not sig.
Reep3	0.543881	0.31963	0.171	0.097	1	CHOL_IN	Not sig.
Slc22a23	0.546386	0.277664	0.486	0.291	1	CHOL_IN	Not sig.
Arpc2	0.54674	0.369001	0.543	0.299	1	CHOL_IN	Not sig.
Ell2	0.546743	0.317306	0.286	0.142	1	CHOL_IN	Not sig.
Srrm3	0.547551	0.321501	0.657	0.418	1	CHOL_IN	Not sig.
Sgcd	0.552325	-0.327456	0.571	0.537	1	CHOL_IN	Not sig.
Mrpl3	0.552993	-0.269421	0.086	0.112	1	CHOL_IN	Not sig.
ENSRNOG00000070850	0.553637	0.250979	0.343	0.164	1	CHOL_IN	Not sig.
Deptor	0.553905	-0.338772	0.057	0.127	1	CHOL_IN	Not sig.
ENSRNOG00000067302	0.555595	-0.432362	0.171	0.201	1	CHOL_IN	Not sig.
Eif3h	0.557165	-0.270395	0.229	0.246	1	CHOL_IN	Not sig.
Myt1l	0.557947	-0.256971	0.771	0.746	1	CHOL_IN	Not sig.
Sez6l	0.55795	-0.285353	0.6	0.522	1	CHOL_IN	Not sig.
Ripk1	0.560368	0.306006	0.171	0.037	1	CHOL_IN	Not sig.
Chka	0.561046	-0.403691	0.429	0.433	1	CHOL_IN	Not sig.
Atl2	0.561636	-0.304844	0.114	0.149	1	CHOL_IN	Not sig.
Unc5c	0.561985	-0.457248	0.886	0.858	1	CHOL_IN	Not sig.
Gabrg2	0.562859	-0.335078	0.6	0.545	1	CHOL_IN	Not sig.
ENSRNOG00000063966	0.563023	-0.308878	0.4	0.366	1	CHOL_IN	Not sig.
Lrp1	0.565035	-0.440816	0.257	0.299	1	CHOL_IN	Not sig.
L3mbtl2	0.568138	-0.284175	0.143	0.164	1	CHOL_IN	Not sig.
ENSRNOG00000068016	0.568796	0.29375	0.314	0.172	1	CHOL_IN	Not sig.
Atg7	0.568937	0.355304	0.286	0.134	1	CHOL_IN	Not sig.
Numbl	0.571132	-0.35474	0.257	0.269	1	CHOL_IN	Not sig.
Lrrtm3	0.571994	-0.389183	0.543	0.56	1	CHOL_IN	Not sig.
Ifnar1	0.572726	-0.265239	0.143	0.149	1	CHOL_IN	Not sig.
Ilf2	0.572947	-0.491924	0.257	0.284	1	CHOL_IN	Not sig.
Aldh4a1	0.573397	-0.270279	0.171	0.172	1	CHOL_IN	Not sig.
Lzts1	0.574075	0.402182	0.314	0.112	1	CHOL_IN	Not sig.
Dcx	0.574171	0.311058	0.4	0.239	1	CHOL_IN	Not sig.
ENSRNOG00000066471	0.574805	-0.282002	0.257	0.231	1	CHOL_IN	Not sig.
Camk2a	0.575071	-0.318807	0.429	0.336	1	CHOL_IN	Not sig.
Epb41l4a	0.576086	-0.337995	0.2	0.231	1	CHOL_IN	Not sig.
Cntnap4	0.576461	-0.628607	0.6	0.53	1	CHOL_IN	Not sig.
Hycc2	0.577054	0.281085	0.457	0.261	1	CHOL_IN	Not sig.
Trhde	0.577189	-0.897782	0.143	0.254	1	CHOL_IN	Not sig.
Alk	0.579323	-0.403301	0.857	0.716	1	CHOL_IN	Not sig.
Epc1	0.580782	-0.258039	0.514	0.485	1	CHOL_IN	Not sig.
Hivep1	0.582572	-0.379357	0.143	0.224	1	CHOL_IN	Not sig.
ENSRNOG00000066115	0.58281	-0.38869	0.629	0.575	1	CHOL_IN	Not sig.
Chd1	0.582835	0.310338	0.4	0.194	1	CHOL_IN	Not sig.
Myo9b	0.583283	-0.442339	0.286	0.306	1	CHOL_IN	Not sig.
Ddhd2	0.585595	-0.281264	0.714	0.56	1	CHOL_IN	Not sig.
Got1	0.586607	-0.309486	0.229	0.201	1	CHOL_IN	Not sig.
ENSRNOG00000065324	0.587061	0.423929	0.486	0.299	1	CHOL_IN	Not sig.
Impg2	0.587796	-0.259689	0.086	0.134	1	CHOL_IN	Not sig.
Ap1s2	0.588916	0.269145	0.286	0.134	1	CHOL_IN	Not sig.
Galt	0.591579	0.264348	0.229	0.112	1	CHOL_IN	Not sig.
Ptpn9	0.596233	0.280897	0.6	0.351	1	CHOL_IN	Not sig.
Ppfia1	0.596256	-0.311454	0.314	0.313	1	CHOL_IN	Not sig.
Oxct1	0.596316	0.299632	0.429	0.224	1	CHOL_IN	Not sig.
ENSRNOG00000062590	0.597689	0.253269	0.6	0.336	1	CHOL_IN	Not sig.
Kpna6	0.60014	-0.331245	0.057	0.112	1	CHOL_IN	Not sig.
Gstcd	0.600896	-0.332757	0.171	0.216	1	CHOL_IN	Not sig.
Brd1	0.601237	0.254481	0.429	0.216	1	CHOL_IN	Not sig.
Gtf3c3	0.602184	0.270146	0.371	0.194	1	CHOL_IN	Not sig.
Dock10	0.602569	-0.396842	0.771	0.754	1	CHOL_IN	Not sig.
Prune2	0.603316	0.27605	0.571	0.358	1	CHOL_IN	Not sig.
Rpgrip1l	0.604301	-0.350692	0.486	0.478	1	CHOL_IN	Not sig.
Syt17	0.605766	0.253377	0.114	0.06	1	CHOL_IN	Not sig.
Iqgap1	0.606428	-0.293008	0.257	0.254	1	CHOL_IN	Not sig.
Fnbp4	0.607811	-0.282623	0.457	0.455	1	CHOL_IN	Not sig.
Lrrc1	0.611048	-0.282084	0.486	0.455	1	CHOL_IN	Not sig.
Clip3	0.613722	0.285906	0.314	0.172	1	CHOL_IN	Not sig.
Rasgef1b	0.615548	0.270309	0.771	0.53	1	CHOL_IN	Not sig.
G6pd	0.615811	-0.257731	0.2	0.201	1	CHOL_IN	Not sig.
Gria1	0.615908	0.435316	0.914	0.739	1	CHOL_IN	Not sig.
Acvr2a	0.621387	-0.471662	0.229	0.284	1	CHOL_IN	Not sig.
Tbc1d14	0.622114	0.398406	0.314	0.104	1	CHOL_IN	Not sig.
Vac14	0.622656	-0.283537	0.171	0.224	1	CHOL_IN	Not sig.
Gabrg3	0.62416	0.354761	0.971	0.881	1	CHOL_IN	Not sig.
Foxo1	0.625062	-0.298906	0.057	0.112	1	CHOL_IN	Not sig.
Plcb1	0.628292	-0.47382	0.629	0.56	1	CHOL_IN	Not sig.
Gk5	0.62869	-0.256319	0.114	0.149	1	CHOL_IN	Not sig.
Fkbp15	0.629745	0.263207	0.429	0.209	1	CHOL_IN	Not sig.
Dipk1a	0.629986	-0.258957	0.143	0.194	1	CHOL_IN	Not sig.
Tdp2	0.630407	-0.256804	0.143	0.172	1	CHOL_IN	Not sig.
Zbtb20	0.631205	-0.498378	0.857	0.843	1	CHOL_IN	Not sig.
Fgf13	0.632347	-1.17042	0.457	0.634	1	CHOL_IN	Not sig.
Ralyl	0.632961	0.304425	1	0.948	1	CHOL_IN	Not sig.
Camsap1	0.634542	-0.355784	0.143	0.194	1	CHOL_IN	Not sig.
ENSRNOG00000067004	0.635023	0.276071	0.514	0.284	1	CHOL_IN	Not sig.
ENSRNOG00000070210	0.635376	-0.372197	0.114	0.187	1	CHOL_IN	Not sig.
Sfpq	0.63774	-0.251953	0.657	0.575	1	CHOL_IN	Not sig.
Dhcr24	0.638882	-0.360204	0.2	0.239	1	CHOL_IN	Not sig.
Cct5	0.640113	-0.26193	0.143	0.157	1	CHOL_IN	Not sig.
Raf1	0.643244	-0.316035	0.343	0.313	1	CHOL_IN	Not sig.
Dbn1	0.644317	-0.38259	0.143	0.194	1	CHOL_IN	Not sig.
Rfx5	0.646691	-0.352527	0.057	0.127	1	CHOL_IN	Not sig.
Iqce	0.648449	-0.273108	0.086	0.142	1	CHOL_IN	Not sig.
Canx	0.648608	-0.420466	0.343	0.313	1	CHOL_IN	Not sig.
Nprl3	0.650663	0.28936	0.286	0.127	1	CHOL_IN	Not sig.
Uba6	0.654855	-0.309338	0.514	0.493	1	CHOL_IN	Not sig.
Znhit6	0.656304	-0.282939	0.2	0.231	1	CHOL_IN	Not sig.
Styxl1	0.657382	0.255826	0.229	0.075	1	CHOL_IN	Not sig.
Piga	0.658916	0.286476	0.2	0.067	1	CHOL_IN	Not sig.
ENSRNOG00000070300	0.662948	-0.278133	0.057	0.104	1	CHOL_IN	Not sig.
Zfp462	0.663734	-0.401017	0.314	0.366	1	CHOL_IN	Not sig.
Tafa2	0.663927	0.355645	0.886	0.739	1	CHOL_IN	Not sig.
Fars2	0.665013	0.266664	0.629	0.425	1	CHOL_IN	Not sig.
Abcd3	0.668139	-0.273629	0.314	0.306	1	CHOL_IN	Not sig.
Pigk	0.66949	0.298166	0.514	0.351	1	CHOL_IN	Not sig.
Grik4	0.671308	0.268874	0.771	0.537	1	CHOL_IN	Not sig.
G6pc3	0.67138	0.262721	0.171	0.09	1	CHOL_IN	Not sig.
Arl8b	0.671746	-0.289002	0.086	0.127	1	CHOL_IN	Not sig.
Ppp1r10	0.674006	-0.325576	0.143	0.194	1	CHOL_IN	Not sig.
Dgkz	0.67452	-0.442	0.457	0.418	1	CHOL_IN	Not sig.
ENSRNOG00000067625	0.674962	0.341234	0.371	0.209	1	CHOL_IN	Not sig.
Fxr2	0.676043	0.269961	0.371	0.187	1	CHOL_IN	Not sig.
Gdpd1	0.680896	0.265977	0.457	0.276	1	CHOL_IN	Not sig.
Dhx35	0.681746	-0.293701	0.143	0.157	1	CHOL_IN	Not sig.
Wnk2	0.682238	0.260983	0.571	0.373	1	CHOL_IN	Not sig.
Sos2	0.682607	-0.279008	0.543	0.493	1	CHOL_IN	Not sig.
Cep78	0.682865	-0.268719	0.057	0.119	1	CHOL_IN	Not sig.
Nyap2	0.683114	-0.256967	0.943	0.94	1	CHOL_IN	Not sig.
Rcan2	0.687432	0.257775	0.971	0.784	1	CHOL_IN	Not sig.
Mkln1	0.687659	0.255163	0.743	0.552	1	CHOL_IN	Not sig.
Slc30a6	0.689373	0.2529	0.229	0.097	1	CHOL_IN	Not sig.
Pnma3	0.690157	-0.325236	0.086	0.134	1	CHOL_IN	Not sig.
Clvs2	0.691162	-0.267157	0.314	0.306	1	CHOL_IN	Not sig.
Actr3b	0.691361	0.405928	0.4	0.164	1	CHOL_IN	Not sig.
Cnnm1	0.693002	-0.319114	0.257	0.269	1	CHOL_IN	Not sig.
Camkk2	0.695567	-0.349808	0.086	0.142	1	CHOL_IN	Not sig.
Rbm17	0.696521	0.265841	0.257	0.104	1	CHOL_IN	Not sig.
Usp11	0.69786	-0.257246	0.143	0.149	1	CHOL_IN	Not sig.
Msl2	0.701372	0.271027	0.771	0.552	1	CHOL_IN	Not sig.
Mapk8ip3	0.703429	-0.288337	0.571	0.493	1	CHOL_IN	Not sig.
Plpp4	0.704982	-0.265969	0.714	0.619	1	CHOL_IN	Not sig.
Lhfpl6	0.705445	0.544029	0.143	0.03	1	CHOL_IN	Not sig.
Ano6	0.705912	-0.348295	0.429	0.366	1	CHOL_IN	Not sig.
Cradd	0.706133	0.256963	0.286	0.157	1	CHOL_IN	Not sig.
Rbm3	0.711961	-0.323457	0.229	0.179	1	CHOL_IN	Not sig.
Atg13	0.714152	-0.310559	0.229	0.239	1	CHOL_IN	Not sig.
Prkrip1	0.715847	-0.268929	0.114	0.134	1	CHOL_IN	Not sig.
Exoc2	0.7205	0.362956	0.8	0.567	1	CHOL_IN	Not sig.
Pde7b	0.721387	-0.393151	0.343	0.336	1	CHOL_IN	Not sig.
Nid1	0.722479	-0.277399	0.057	0.112	1	CHOL_IN	Not sig.
Rsbn1	0.724158	0.301588	0.4	0.187	1	CHOL_IN	Not sig.
Fmn1	0.727688	0.371547	0.571	0.313	1	CHOL_IN	Not sig.
Hars2	0.730378	0.255061	0.171	0.067	1	CHOL_IN	Not sig.
Pcdh15	0.732613	-0.421426	0.857	0.828	1	CHOL_IN	Not sig.
Nos1	0.737391	-0.575098	0.057	0.119	1	CHOL_IN	Not sig.
Zfhx3	0.738695	0.475765	0.629	0.321	1	CHOL_IN	Not sig.
Cpne8	0.739766	0.518386	0.429	0.231	1	CHOL_IN	Not sig.
Ppp1r14c	0.739874	0.260884	0.486	0.269	1	CHOL_IN	Not sig.
Fam222b	0.740639	0.273955	0.514	0.284	1	CHOL_IN	Not sig.
Ankzf1	0.742301	-0.32198	0.086	0.149	1	CHOL_IN	Not sig.
Snca	0.742507	-0.322527	0.343	0.366	1	CHOL_IN	Not sig.
Scgn	0.744166	-0.339535	0.114	0.164	1	CHOL_IN	Not sig.
Lonp2	0.750076	-0.305491	0.486	0.485	1	CHOL_IN	Not sig.
Atp6v0c	0.751716	-0.276309	0.086	0.119	1	CHOL_IN	Not sig.
Shisa9	0.753454	-0.321376	0.314	0.269	1	CHOL_IN	Not sig.
ENSRNOG00000068008	0.753868	-0.313134	0.114	0.142	1	CHOL_IN	Not sig.
Slc41a2	0.757127	-0.316655	0.486	0.381	1	CHOL_IN	Not sig.
Syndig1	0.757472	-0.493408	0.229	0.284	1	CHOL_IN	Not sig.
Foxp2	0.759609	0.291111	0.114	0.045	1	CHOL_IN	Not sig.
Snx7	0.76149	0.316937	0.229	0.09	1	CHOL_IN	Not sig.
Bltp3b	0.761572	-0.300657	0.371	0.396	1	CHOL_IN	Not sig.
Cep57	0.761811	-0.325449	0.2	0.201	1	CHOL_IN	Not sig.
Nsmf	0.766911	-0.349875	0.057	0.112	1	CHOL_IN	Not sig.
Sh3rf3	0.767992	0.281956	0.714	0.627	1	CHOL_IN	Not sig.
Tbc1d22a	0.768771	0.386918	0.457	0.231	1	CHOL_IN	Not sig.
Eps15	0.771238	-0.36386	0.343	0.336	1	CHOL_IN	Not sig.
Ncapd3	0.781125	-0.261001	0.143	0.134	1	CHOL_IN	Not sig.
Hnrnpa2b1	0.785267	-0.421378	0.743	0.657	1	CHOL_IN	Not sig.
Galnt16	0.78691	-0.303676	0.4	0.351	1	CHOL_IN	Not sig.
Nsd2	0.792299	0.369849	0.714	0.493	1	CHOL_IN	Not sig.
Gnptab	0.795851	-0.322192	0.171	0.187	1	CHOL_IN	Not sig.
Galnt17	0.799228	0.270627	0.629	0.336	1	CHOL_IN	Not sig.
Clcn6	0.800575	-0.355664	0.171	0.209	1	CHOL_IN	Not sig.
Atp1b3	0.800618	0.461833	0.714	0.537	1	CHOL_IN	Not sig.
Nrip2	0.80103	-0.254374	0.114	0.119	1	CHOL_IN	Not sig.
Kalrn	0.801166	0.714017	0.429	0.321	1	CHOL_IN	Not sig.
Ambra1	0.801394	0.253913	0.714	0.5	1	CHOL_IN	Not sig.
Dnajc1	0.801861	0.285914	0.514	0.351	1	CHOL_IN	Not sig.
Hcn1	0.804864	0.275618	0.429	0.254	1	CHOL_IN	Not sig.
Dot1l	0.807309	-0.379739	0.114	0.142	1	CHOL_IN	Not sig.
Rbm6	0.809018	0.281908	0.771	0.53	1	CHOL_IN	Not sig.
Zfat	0.815858	0.297385	0.343	0.187	1	CHOL_IN	Not sig.
Naaladl2	0.817283	0.273826	0.686	0.463	1	CHOL_IN	Not sig.
Dnm3	0.817798	0.252101	0.971	0.888	1	CHOL_IN	Not sig.
Cpne4	0.821778	0.435792	0.743	0.582	1	CHOL_IN	Not sig.
ENSRNOG00000001465	0.827881	0.308121	0.314	0.142	1	CHOL_IN	Not sig.
Zmym1	0.832088	-0.256928	0.114	0.142	1	CHOL_IN	Not sig.
Atp6ap2	0.835945	-0.307091	0.2	0.157	1	CHOL_IN	Not sig.
ENSRNOG00000062721	0.836369	-0.261382	0.429	0.41	1	CHOL_IN	Not sig.
Ccser1	0.839211	0.325022	1	0.978	1	CHOL_IN	Not sig.
Ccdc82	0.842425	-0.290793	0.171	0.157	1	CHOL_IN	Not sig.
Tnik	0.843585	0.396974	0.771	0.612	1	CHOL_IN	Not sig.
Abhd6	0.844472	-0.269993	0.143	0.157	1	CHOL_IN	Not sig.
Rad50	0.849372	-0.295597	0.086	0.142	1	CHOL_IN	Not sig.
Mpp2	0.854499	-0.266807	0.143	0.172	1	CHOL_IN	Not sig.
Nckap5	0.854963	-0.459108	0.314	0.291	1	CHOL_IN	Not sig.
Taf1d	0.855522	-0.270539	0.657	0.597	1	CHOL_IN	Not sig.
Maml2	0.857142	-0.426683	0.343	0.351	1	CHOL_IN	Not sig.
Dnajc27	0.860907	-0.271492	0.086	0.112	1	CHOL_IN	Not sig.
Castor2	0.861363	-0.250848	0.086	0.142	1	CHOL_IN	Not sig.
Stk24	0.864447	-0.282006	0.143	0.149	1	CHOL_IN	Not sig.
Dynlt1	0.865557	-0.260036	0.086	0.127	1	CHOL_IN	Not sig.
Lrrn1	0.866747	-0.275965	0.2	0.164	1	CHOL_IN	Not sig.
Paxbp1	0.868384	-0.329351	0.343	0.306	1	CHOL_IN	Not sig.
Ublcp1	0.869053	-0.319199	0.2	0.209	1	CHOL_IN	Not sig.
Plekha7	0.873008	-0.271997	0.114	0.134	1	CHOL_IN	Not sig.
Kpna5	0.873946	-0.364191	0.257	0.284	1	CHOL_IN	Not sig.
Vgll4	0.874549	-0.43203	0.4	0.358	1	CHOL_IN	Not sig.
Mef2a	0.879403	0.292224	0.657	0.463	1	CHOL_IN	Not sig.
Ap3s1	0.881508	-0.276976	0.343	0.306	1	CHOL_IN	Not sig.
Magi1	0.882012	0.305514	0.771	0.672	1	CHOL_IN	Not sig.
Tmtc1	0.883515	-0.305576	0.4	0.418	1	CHOL_IN	Not sig.
Cap2	0.88466	0.263692	0.4	0.224	1	CHOL_IN	Not sig.
Crppa	0.886589	-0.260051	0.229	0.179	1	CHOL_IN	Not sig.
Greb1l	0.88691	-0.533928	0.4	0.403	1	CHOL_IN	Not sig.
Mthfd1	0.887461	-0.365051	0.086	0.134	1	CHOL_IN	Not sig.
Glra3	0.887907	0.284482	0.143	0.09	1	CHOL_IN	Not sig.
Ammecr1l	0.890434	-0.268194	0.257	0.231	1	CHOL_IN	Not sig.
Rad51d	0.894102	-0.269366	0.2	0.224	1	CHOL_IN	Not sig.
Aopep	0.897134	0.267073	0.629	0.41	1	CHOL_IN	Not sig.
Grid1	0.897738	-0.259854	0.686	0.627	1	CHOL_IN	Not sig.
Snrpn	0.899614	0.252379	0.743	0.537	1	CHOL_IN	Not sig.
Akap13	0.901185	-0.396685	0.229	0.201	1	CHOL_IN	Not sig.
Hs3st4	0.903703	0.362148	0.829	0.657	1	CHOL_IN	Not sig.
Prcc	0.907194	-0.297814	0.114	0.157	1	CHOL_IN	Not sig.
Ddx5	0.913368	-0.397406	0.457	0.463	1	CHOL_IN	Not sig.
St7l	0.914726	0.258095	0.571	0.336	1	CHOL_IN	Not sig.
Ppp2r2a	0.918673	-0.2663	0.457	0.373	1	CHOL_IN	Not sig.
Arid4a	0.92194	-0.324229	0.2	0.246	1	CHOL_IN	Not sig.
Mast4	0.922365	0.395131	0.343	0.216	1	CHOL_IN	Not sig.
Vcpkmt	0.925358	0.308427	0.2	0.075	1	CHOL_IN	Not sig.
Ttc14	0.933154	-0.265661	0.371	0.366	1	CHOL_IN	Not sig.
Nup214	0.934892	-0.305957	0.286	0.261	1	CHOL_IN	Not sig.
Wdr37	0.934973	-0.379345	0.314	0.313	1	CHOL_IN	Not sig.
Fdft1	0.936979	-0.27618	0.429	0.396	1	CHOL_IN	Not sig.
Ppp3ca	0.937928	0.339643	0.829	0.649	1	CHOL_IN	Not sig.
Thada	0.940082	-0.291129	0.543	0.448	1	CHOL_IN	Not sig.
ENSRNOG00000065458	0.941053	-0.257943	0.257	0.224	1	CHOL_IN	Not sig.
Rbmx	0.943385	-0.264113	0.2	0.172	1	CHOL_IN	Not sig.
Aph1a	0.944094	-0.291517	0.057	0.104	1	CHOL_IN	Not sig.
Nudcd1	0.945949	-0.315608	0.086	0.119	1	CHOL_IN	Not sig.
Il1rapl1	0.948885	0.359138	0.857	0.716	1	CHOL_IN	Not sig.
Brinp1	0.950423	0.301565	0.6	0.358	1	CHOL_IN	Not sig.
Grm3	0.952321	0.533223	0.114	0.03	1	CHOL_IN	Not sig.
Zc3h14	0.954987	0.283284	0.486	0.276	1	CHOL_IN	Not sig.
Baiap2	0.959243	0.287865	0.229	0.104	1	CHOL_IN	Not sig.
Srebf2	0.9598	-0.273104	0.429	0.418	1	CHOL_IN	Not sig.
Carmil1	0.96582	-0.261243	0.914	0.866	1	CHOL_IN	Not sig.
Col11a1	0.976603	0.25791	0.314	0.216	1	CHOL_IN	Not sig.
Ncam2	0.981232	-0.251011	0.943	0.903	1	CHOL_IN	Not sig.
Snrnp48	0.98194	-0.31851	0.343	0.328	1	CHOL_IN	Not sig.
Inpp5b	0.983765	0.252598	0.257	0.142	1	CHOL_IN	Not sig.
Rapgef5	0.994979	-0.298999	0.257	0.299	1	CHOL_IN	Not sig.
Uchl1	0.99698	-0.379712	0.4	0.351	1	CHOL_IN	Not sig.
ENSRNOG00000070284	2.91668e-22	1.07882	0.205	0	6.56487e-18	GABA_IN_Adarb2+_1	UP p_val_adj & log2(FC)
Phactr1	1.22972e-09	0.364493	0.591	0.336	2.76786e-05	GABA_IN_Adarb2+_1	UP p_val_adj
Pde10a	1.50586e-09	-1.11372	0.544	0.662	3.38939e-05	GABA_IN_Adarb2+_1	DOWN p_val_adj & log2(FC)
Kcnt2	1.30997e-07	0.657166	0.836	0.67	0.00294847	GABA_IN_Adarb2+_1	UP p_val_adj & log2(FC)
ENSRNOG00000068121	1.71326e-07	-0.770557	0.053	0.188	0.00385622	GABA_IN_Adarb2+_1	DOWN p_val_adj & log2(FC)
Fstl5	3.04035e-07	0.323304	0.901	0.748	0.00684321	GABA_IN_Adarb2+_1	UP p_val_adj
Abca8a	5.08668e-07	0.519997	0.146	0.025	0.0114491	GABA_IN_Adarb2+_1	UP p_val_adj
Galnt18	1.14271e-06	-0.503587	0.526	0.502	0.02572	GABA_IN_Adarb2+_1	DOWN p_val_adj
Kcnh7	1.15139e-06	0.28394	0.596	0.363	0.0259154	GABA_IN_Adarb2+_1	UP p_val_adj
Epha3	1.16421e-06	0.255106	0.836	0.652	0.026204	GABA_IN_Adarb2+_1	UP p_val_adj
Vip	2.60311e-06	0.673577	0.327	0.199	0.0585909	GABA_IN_Adarb2+_1	Not sig.
Marchf1	4.84619e-06	0.487104	0.69	0.518	0.109078	GABA_IN_Adarb2+_1	Not sig.
Dock4	5.24617e-06	0.362875	0.708	0.432	0.118081	GABA_IN_Adarb2+_1	Not sig.
Kcnip1	9.77136e-06	-0.538777	0.626	0.646	0.219934	GABA_IN_Adarb2+_1	Not sig.
AABR07000398.1	1.73772e-05	-0.765025	0.146	0.229	0.391126	GABA_IN_Adarb2+_1	Not sig.
Cbx3	1.86977e-05	0.382392	0.292	0.105	0.420847	GABA_IN_Adarb2+_1	Not sig.
Sorcs3	2.58998e-05	-0.297538	0.953	0.891	0.582954	GABA_IN_Adarb2+_1	Not sig.
Tnik	3.19084e-05	-0.521307	0.69	0.688	0.718195	GABA_IN_Adarb2+_1	Not sig.
Ilk	4.12263e-05	0.401566	0.135	0.025	0.927922	GABA_IN_Adarb2+_1	Not sig.
Eps15l1	5.05724e-05	-0.549929	0.158	0.229	1	GABA_IN_Adarb2+_1	Not sig.
Herc2	5.76902e-05	-0.492704	0.439	0.414	1	GABA_IN_Adarb2+_1	Not sig.
AABR07021536.1	7.37152e-05	0.319944	0.485	0.268	1	GABA_IN_Adarb2+_1	Not sig.
Dlgap4	8.16954e-05	-0.564034	0.146	0.217	1	GABA_IN_Adarb2+_1	Not sig.
Lrfn5	9.83758e-05	0.383026	0.971	0.785	1	GABA_IN_Adarb2+_1	Not sig.
Gpi	0.00010545	-0.424227	0.082	0.15	1	GABA_IN_Adarb2+_1	Not sig.
Cdh2	0.000122342	-0.369101	0.515	0.521	1	GABA_IN_Adarb2+_1	Not sig.
Mctp2	0.000125962	0.622549	0.146	0.025	1	GABA_IN_Adarb2+_1	Not sig.
Dscaml1	0.000133909	-0.294916	0.497	0.48	1	GABA_IN_Adarb2+_1	Not sig.
Mgat4c	0.000140044	0.316711	0.421	0.207	1	GABA_IN_Adarb2+_1	Not sig.
Disp2	0.000147337	0.504123	0.368	0.143	1	GABA_IN_Adarb2+_1	Not sig.
Grm5	0.000148425	0.330139	0.836	0.629	1	GABA_IN_Adarb2+_1	Not sig.
Shd	0.000180234	0.41895	0.146	0.035	1	GABA_IN_Adarb2+_1	Not sig.
Gabrg2	0.000187604	0.300394	0.678	0.422	1	GABA_IN_Adarb2+_1	Not sig.
Fam171b	0.00019388	0.315644	0.398	0.205	1	GABA_IN_Adarb2+_1	Not sig.
Nrg1	0.000201285	0.736368	0.503	0.289	1	GABA_IN_Adarb2+_1	Not sig.
Edf1	0.000225065	0.447193	0.146	0.029	1	GABA_IN_Adarb2+_1	Not sig.
Car10	0.000226981	0.422255	0.532	0.342	1	GABA_IN_Adarb2+_1	Not sig.
Kcnd3	0.000310386	-0.352046	0.398	0.4	1	GABA_IN_Adarb2+_1	Not sig.
Cadm1	0.000319714	0.385904	0.719	0.459	1	GABA_IN_Adarb2+_1	Not sig.
Prune2	0.000322473	0.443021	0.298	0.125	1	GABA_IN_Adarb2+_1	Not sig.
Matr3	0.00032906	0.38607	0.433	0.219	1	GABA_IN_Adarb2+_1	Not sig.
ENSRNOG00000019655	0.000332357	0.489408	0.181	0.053	1	GABA_IN_Adarb2+_1	Not sig.
Ubash3b	0.000337819	-0.594983	0.322	0.398	1	GABA_IN_Adarb2+_1	Not sig.
Sorcs2	0.000345556	-0.388564	0.234	0.295	1	GABA_IN_Adarb2+_1	Not sig.
Zfp821	0.000355583	0.427812	0.17	0.051	1	GABA_IN_Adarb2+_1	Not sig.
Eif4a2	0.000375798	0.37195	0.123	0.029	1	GABA_IN_Adarb2+_1	Not sig.
Phf6	0.000414346	0.285442	0.263	0.107	1	GABA_IN_Adarb2+_1	Not sig.
Negr1	0.000442769	0.297351	0.977	0.869	1	GABA_IN_Adarb2+_1	Not sig.
Atp1b1	0.000475331	0.385708	0.456	0.229	1	GABA_IN_Adarb2+_1	Not sig.
Hdac9	0.000481802	-0.353139	0.444	0.432	1	GABA_IN_Adarb2+_1	Not sig.
Npas3	0.00050933	-0.270513	0.959	0.971	1	GABA_IN_Adarb2+_1	Not sig.
Tmem164	0.000562911	0.484316	0.316	0.131	1	GABA_IN_Adarb2+_1	Not sig.
Pcdh9	0.00058436	0.283834	0.947	0.812	1	GABA_IN_Adarb2+_1	Not sig.
Shisa9	0.000646994	-0.324174	0.637	0.619	1	GABA_IN_Adarb2+_1	Not sig.
Maf	0.000671976	-0.455972	0.772	0.773	1	GABA_IN_Adarb2+_1	Not sig.
AABR07007642.1	0.00068375	-0.252067	0.316	0.301	1	GABA_IN_Adarb2+_1	Not sig.
Cntnap5b	0.000695247	0.522047	0.333	0.158	1	GABA_IN_Adarb2+_1	Not sig.
Cadm2	0.000755641	0.307436	0.988	0.918	1	GABA_IN_Adarb2+_1	Not sig.
Itm2c	0.000777518	0.256097	0.135	0.035	1	GABA_IN_Adarb2+_1	Not sig.
Cdh10	0.000883106	0.344918	0.626	0.457	1	GABA_IN_Adarb2+_1	Not sig.
Ntrk2	0.000909463	-0.324102	0.784	0.691	1	GABA_IN_Adarb2+_1	Not sig.
Cdh4	0.00100532	-0.588602	0.146	0.193	1	GABA_IN_Adarb2+_1	Not sig.
Cpeb2	0.00104536	0.458065	0.485	0.25	1	GABA_IN_Adarb2+_1	Not sig.
Fyn	0.0013665	-0.429203	0.374	0.396	1	GABA_IN_Adarb2+_1	Not sig.
ENSRNOG00000066012	0.00137567	0.501752	0.129	0.035	1	GABA_IN_Adarb2+_1	Not sig.
Sec61a2	0.00145004	0.343346	0.439	0.232	1	GABA_IN_Adarb2+_1	Not sig.
Tmem200a	0.00151955	0.387743	0.316	0.148	1	GABA_IN_Adarb2+_1	Not sig.
Edil3	0.00178874	0.250587	0.801	0.635	1	GABA_IN_Adarb2+_1	Not sig.
Itm2b	0.00180488	0.507634	0.187	0.062	1	GABA_IN_Adarb2+_1	Not sig.
Clstn1	0.00190158	0.251513	0.275	0.139	1	GABA_IN_Adarb2+_1	Not sig.
Cul4a	0.00197637	0.434279	0.246	0.08	1	GABA_IN_Adarb2+_1	Not sig.
Ociad1	0.00217984	0.335838	0.193	0.076	1	GABA_IN_Adarb2+_1	Not sig.
Gas7	0.00219542	-0.324512	0.316	0.32	1	GABA_IN_Adarb2+_1	Not sig.
Sema3c	0.00232898	0.413119	0.298	0.146	1	GABA_IN_Adarb2+_1	Not sig.
Igsf11	0.00243419	-0.412534	0.345	0.391	1	GABA_IN_Adarb2+_1	Not sig.
Ufl1	0.00254963	0.265147	0.105	0.031	1	GABA_IN_Adarb2+_1	Not sig.
Oaz2	0.0026058	0.30682	0.117	0.033	1	GABA_IN_Adarb2+_1	Not sig.
Pam	0.00269301	-0.472059	0.544	0.51	1	GABA_IN_Adarb2+_1	Not sig.
Ap3b2	0.00288668	-0.376553	0.187	0.225	1	GABA_IN_Adarb2+_1	Not sig.
Epb41l4a	0.00302003	-0.250695	0.175	0.197	1	GABA_IN_Adarb2+_1	Not sig.
Strada	0.00306151	0.29391	0.216	0.084	1	GABA_IN_Adarb2+_1	Not sig.
Slc12a6	0.00318842	0.452077	0.374	0.184	1	GABA_IN_Adarb2+_1	Not sig.
Ogt	0.00328647	0.41349	0.713	0.496	1	GABA_IN_Adarb2+_1	Not sig.
Fbxo8	0.00347299	0.396426	0.287	0.133	1	GABA_IN_Adarb2+_1	Not sig.
Tmem178b	0.00349006	-0.305026	0.86	0.807	1	GABA_IN_Adarb2+_1	Not sig.
Ube2h	0.00350491	0.418928	0.526	0.281	1	GABA_IN_Adarb2+_1	Not sig.
Celf2	0.00357063	0.255278	0.731	0.529	1	GABA_IN_Adarb2+_1	Not sig.
Col19a1	0.00374455	-0.316682	0.363	0.312	1	GABA_IN_Adarb2+_1	Not sig.
Specc1	0.00376797	0.290024	0.532	0.32	1	GABA_IN_Adarb2+_1	Not sig.
Alk	0.00382161	-0.732889	0.228	0.311	1	GABA_IN_Adarb2+_1	Not sig.
Fgf13	0.00400773	-0.450469	0.649	0.66	1	GABA_IN_Adarb2+_1	Not sig.
Pja2	0.00402505	0.286217	0.439	0.229	1	GABA_IN_Adarb2+_1	Not sig.
Ankrd12	0.00431155	0.255577	0.509	0.285	1	GABA_IN_Adarb2+_1	Not sig.
Dlg1	0.00435317	0.406136	0.439	0.223	1	GABA_IN_Adarb2+_1	Not sig.
Lrrc41	0.00437413	0.279521	0.117	0.037	1	GABA_IN_Adarb2+_1	Not sig.
Cdin1	0.00460937	0.48218	0.281	0.1	1	GABA_IN_Adarb2+_1	Not sig.
ENSRNOG00000068016	0.00472225	0.463821	0.181	0.084	1	GABA_IN_Adarb2+_1	Not sig.
Afap1	0.00479784	-0.369702	0.228	0.207	1	GABA_IN_Adarb2+_1	Not sig.
Dock10	0.00480381	-0.53092	0.38	0.371	1	GABA_IN_Adarb2+_1	Not sig.
Tp53bp1	0.00511144	-0.433177	0.322	0.309	1	GABA_IN_Adarb2+_1	Not sig.
Map3k14	0.00511895	0.276404	0.105	0.027	1	GABA_IN_Adarb2+_1	Not sig.
Ube3a	0.00522889	0.276164	0.456	0.252	1	GABA_IN_Adarb2+_1	Not sig.
Bmerb1	0.00526623	0.352706	0.608	0.367	1	GABA_IN_Adarb2+_1	Not sig.
Scrn1	0.00534275	-0.321067	0.088	0.119	1	GABA_IN_Adarb2+_1	Not sig.
Ripk1	0.00542589	0.350929	0.117	0.031	1	GABA_IN_Adarb2+_1	Not sig.
Klhl1	0.00546714	0.404635	0.111	0.045	1	GABA_IN_Adarb2+_1	Not sig.
Gnpnat1	0.00568365	0.319391	0.152	0.045	1	GABA_IN_Adarb2+_1	Not sig.
Ints8	0.00570457	0.267126	0.263	0.111	1	GABA_IN_Adarb2+_1	Not sig.
Gse1	0.00579079	-0.330719	0.275	0.24	1	GABA_IN_Adarb2+_1	Not sig.
Glb1	0.00580867	0.393222	0.123	0.029	1	GABA_IN_Adarb2+_1	Not sig.
Tiam2	0.00584556	0.267099	0.31	0.164	1	GABA_IN_Adarb2+_1	Not sig.
Pck2	0.0058924	0.291525	0.135	0.041	1	GABA_IN_Adarb2+_1	Not sig.
Tom1l2	0.00604307	-0.327001	0.327	0.322	1	GABA_IN_Adarb2+_1	Not sig.
Lrrtm3	0.00606614	-0.309415	0.485	0.441	1	GABA_IN_Adarb2+_1	Not sig.
Hdac2	0.0060989	0.255173	0.14	0.041	1	GABA_IN_Adarb2+_1	Not sig.
Zfand6	0.00610709	0.392442	0.181	0.066	1	GABA_IN_Adarb2+_1	Not sig.
Pcdh7	0.00633058	0.335362	0.684	0.52	1	GABA_IN_Adarb2+_1	Not sig.
Mrpl21	0.00646853	0.400389	0.117	0.027	1	GABA_IN_Adarb2+_1	Not sig.
Dnajc19	0.00647449	0.25637	0.105	0.025	1	GABA_IN_Adarb2+_1	Not sig.
Ago1	0.00648	0.267039	0.24	0.094	1	GABA_IN_Adarb2+_1	Not sig.
Kif1a	0.00659142	-0.405047	0.287	0.311	1	GABA_IN_Adarb2+_1	Not sig.
ENSRNOG00000063392	0.00659979	0.423537	0.216	0.086	1	GABA_IN_Adarb2+_1	Not sig.
Rxfp1	0.0068792	0.552505	0.327	0.203	1	GABA_IN_Adarb2+_1	Not sig.
Vapa	0.00729799	0.436306	0.193	0.059	1	GABA_IN_Adarb2+_1	Not sig.
Pafah1b1	0.00737607	0.362522	0.632	0.391	1	GABA_IN_Adarb2+_1	Not sig.
Frs2	0.00784338	0.297371	0.205	0.09	1	GABA_IN_Adarb2+_1	Not sig.
Elavl3	0.00792277	0.270388	0.386	0.203	1	GABA_IN_Adarb2+_1	Not sig.
Arglu1	0.0081335	-0.255121	0.363	0.314	1	GABA_IN_Adarb2+_1	Not sig.
Atp2b3	0.0082967	-0.30569	0.24	0.201	1	GABA_IN_Adarb2+_1	Not sig.
Slc22a17	0.00833306	0.356256	0.281	0.129	1	GABA_IN_Adarb2+_1	Not sig.
Col24a1	0.00836133	-0.545982	0.17	0.225	1	GABA_IN_Adarb2+_1	Not sig.
Slc38a9	0.00838539	0.302575	0.187	0.076	1	GABA_IN_Adarb2+_1	Not sig.
AABR07032097.1	0.00839412	0.364906	0.427	0.26	1	GABA_IN_Adarb2+_1	Not sig.
Nos1ap	0.00850873	-0.392767	0.187	0.234	1	GABA_IN_Adarb2+_1	Not sig.
Gpm6a	0.00854672	0.266157	0.632	0.424	1	GABA_IN_Adarb2+_1	Not sig.
Lpp	0.00874355	0.398017	0.292	0.15	1	GABA_IN_Adarb2+_1	Not sig.
Klhl5	0.00900144	0.283534	0.199	0.086	1	GABA_IN_Adarb2+_1	Not sig.
Fryl	0.00900536	-0.267444	0.427	0.354	1	GABA_IN_Adarb2+_1	Not sig.
Naaladl2	0.00926648	0.303417	0.538	0.357	1	GABA_IN_Adarb2+_1	Not sig.
Pitpnc1	0.00942009	-0.328759	0.24	0.287	1	GABA_IN_Adarb2+_1	Not sig.
Cep170	0.00975159	0.257276	0.474	0.291	1	GABA_IN_Adarb2+_1	Not sig.
ENSRNOG00000069594	0.0105256	-0.285811	0.374	0.301	1	GABA_IN_Adarb2+_1	Not sig.
ENSRNOG00000068307	0.0106147	-0.514113	0.275	0.354	1	GABA_IN_Adarb2+_1	Not sig.
Slitrk2	0.0107614	0.259172	0.111	0.045	1	GABA_IN_Adarb2+_1	Not sig.
Hipk2	0.0111	0.25866	0.491	0.283	1	GABA_IN_Adarb2+_1	Not sig.
Asph	0.0111922	-0.509021	0.485	0.461	1	GABA_IN_Adarb2+_1	Not sig.
Il6st	0.0121864	0.327393	0.123	0.041	1	GABA_IN_Adarb2+_1	Not sig.
Snrnp70	0.0124796	-0.362583	0.661	0.605	1	GABA_IN_Adarb2+_1	Not sig.
Atp6v0c	0.0126644	0.313876	0.105	0.029	1	GABA_IN_Adarb2+_1	Not sig.
Ddx5	0.0126936	-0.465284	0.316	0.34	1	GABA_IN_Adarb2+_1	Not sig.
Slc1a1	0.0133183	0.311537	0.257	0.123	1	GABA_IN_Adarb2+_1	Not sig.
Nkain3	0.0133705	0.270715	0.503	0.449	1	GABA_IN_Adarb2+_1	Not sig.
Akap8l	0.0142786	0.379471	0.561	0.322	1	GABA_IN_Adarb2+_1	Not sig.
ENSRNOG00000070519	0.0149151	0.422626	0.181	0.068	1	GABA_IN_Adarb2+_1	Not sig.
Trappc9	0.0156283	-0.280121	0.287	0.244	1	GABA_IN_Adarb2+_1	Not sig.
Atp13a3	0.0158166	0.383945	0.263	0.125	1	GABA_IN_Adarb2+_1	Not sig.
Cap2	0.0169113	-0.351721	0.123	0.129	1	GABA_IN_Adarb2+_1	Not sig.
Sergef	0.0170047	-0.259956	0.257	0.23	1	GABA_IN_Adarb2+_1	Not sig.
Usp6nl	0.0174241	0.315023	0.146	0.055	1	GABA_IN_Adarb2+_1	Not sig.
Gxylt2	0.0175166	0.26795	0.117	0.041	1	GABA_IN_Adarb2+_1	Not sig.
Rev3l	0.0175441	-0.301702	0.673	0.588	1	GABA_IN_Adarb2+_1	Not sig.
Scg2	0.0177971	0.268801	0.146	0.055	1	GABA_IN_Adarb2+_1	Not sig.
Mtus2	0.0179535	-0.305823	0.48	0.398	1	GABA_IN_Adarb2+_1	Not sig.
Med13l	0.0180777	-0.264574	0.357	0.312	1	GABA_IN_Adarb2+_1	Not sig.
Mta3	0.018149	0.286941	0.386	0.225	1	GABA_IN_Adarb2+_1	Not sig.
Tfdp2	0.019175	0.45733	0.298	0.148	1	GABA_IN_Adarb2+_1	Not sig.
Ctif	0.0195929	-0.295197	0.275	0.248	1	GABA_IN_Adarb2+_1	Not sig.
Scd2	0.0196242	0.311337	0.117	0.039	1	GABA_IN_Adarb2+_1	Not sig.
Snx6	0.0197523	0.381711	0.199	0.082	1	GABA_IN_Adarb2+_1	Not sig.
Ltn1	0.0199018	0.251466	0.187	0.07	1	GABA_IN_Adarb2+_1	Not sig.
Mlycd	0.0204983	0.307358	0.152	0.051	1	GABA_IN_Adarb2+_1	Not sig.
Fbxo3	0.0205159	0.279714	0.263	0.139	1	GABA_IN_Adarb2+_1	Not sig.
Carmil1	0.02137	-0.428639	0.322	0.365	1	GABA_IN_Adarb2+_1	Not sig.
Tsc22d2	0.0215842	0.309285	0.257	0.123	1	GABA_IN_Adarb2+_1	Not sig.
Gpm6b	0.0216202	0.298575	0.567	0.371	1	GABA_IN_Adarb2+_1	Not sig.
Kcnn2	0.0217482	-0.338264	0.801	0.721	1	GABA_IN_Adarb2+_1	Not sig.
Ptprs	0.022032	-0.272792	0.363	0.318	1	GABA_IN_Adarb2+_1	Not sig.
Slc25a27	0.0232913	0.276421	0.257	0.119	1	GABA_IN_Adarb2+_1	Not sig.
Caap1	0.023512	0.335643	0.275	0.133	1	GABA_IN_Adarb2+_1	Not sig.
Tbc1d15	0.0237355	0.251124	0.24	0.105	1	GABA_IN_Adarb2+_1	Not sig.
Ddah1	0.0237882	-0.39021	0.082	0.129	1	GABA_IN_Adarb2+_1	Not sig.
Tcerg1l	0.0238368	-0.481121	0.24	0.252	1	GABA_IN_Adarb2+_1	Not sig.
Parg	0.0246322	-0.315379	0.135	0.152	1	GABA_IN_Adarb2+_1	Not sig.
Ankfn1	0.0249667	0.474357	0.251	0.117	1	GABA_IN_Adarb2+_1	Not sig.
Mpp2	0.0254723	-0.348989	0.088	0.125	1	GABA_IN_Adarb2+_1	Not sig.
Sparcl1	0.0261308	0.372542	0.152	0.068	1	GABA_IN_Adarb2+_1	Not sig.
Usp29	0.0266418	-0.311133	0.678	0.629	1	GABA_IN_Adarb2+_1	Not sig.
Fam163a	0.026931	-0.375324	0.082	0.104	1	GABA_IN_Adarb2+_1	Not sig.
Top1	0.0270446	-0.266603	0.287	0.266	1	GABA_IN_Adarb2+_1	Not sig.
ENSRNOG00000065867	0.0274273	-0.416072	0.076	0.111	1	GABA_IN_Adarb2+_1	Not sig.
Rsf1	0.028565	0.294602	0.456	0.26	1	GABA_IN_Adarb2+_1	Not sig.
Ola1	0.028888	0.253767	0.386	0.207	1	GABA_IN_Adarb2+_1	Not sig.
Gtdc1	0.0290916	0.317736	0.661	0.48	1	GABA_IN_Adarb2+_1	Not sig.
C12h12orf43	0.0292041	0.266812	0.187	0.076	1	GABA_IN_Adarb2+_1	Not sig.
Sgk1	0.0302293	-0.367359	0.158	0.189	1	GABA_IN_Adarb2+_1	Not sig.
Dtd1	0.0311213	-0.338188	0.205	0.201	1	GABA_IN_Adarb2+_1	Not sig.
Nol4	0.0318169	-0.250114	0.55	0.523	1	GABA_IN_Adarb2+_1	Not sig.
Nop58	0.0319949	-0.509351	0.17	0.189	1	GABA_IN_Adarb2+_1	Not sig.
Alg8	0.032213	0.30815	0.111	0.033	1	GABA_IN_Adarb2+_1	Not sig.
Eml2	0.0350405	-0.328874	0.14	0.162	1	GABA_IN_Adarb2+_1	Not sig.
Syt11	0.0352526	0.321584	0.228	0.107	1	GABA_IN_Adarb2+_1	Not sig.
Pank3	0.0366976	0.281874	0.181	0.07	1	GABA_IN_Adarb2+_1	Not sig.
Cnot1	0.0366985	-0.433783	0.211	0.217	1	GABA_IN_Adarb2+_1	Not sig.
Nisch	0.0367089	-0.263394	0.181	0.166	1	GABA_IN_Adarb2+_1	Not sig.
Drosha	0.0369569	-0.444579	0.17	0.199	1	GABA_IN_Adarb2+_1	Not sig.
Lnx1	0.0379503	0.262288	0.24	0.145	1	GABA_IN_Adarb2+_1	Not sig.
Hsd17b12	0.038064	-0.331178	0.053	0.1	1	GABA_IN_Adarb2+_1	Not sig.
B4galt6	0.0385253	0.255392	0.228	0.105	1	GABA_IN_Adarb2+_1	Not sig.
Itpr1	0.0385941	-0.27722	0.175	0.16	1	GABA_IN_Adarb2+_1	Not sig.
Exoc6b	0.039027	0.251306	0.719	0.494	1	GABA_IN_Adarb2+_1	Not sig.
Mid2	0.0394897	0.331217	0.152	0.066	1	GABA_IN_Adarb2+_1	Not sig.
Apba1	0.03995	-0.286319	0.637	0.592	1	GABA_IN_Adarb2+_1	Not sig.
Cyct	0.0401086	-0.39742	0.216	0.207	1	GABA_IN_Adarb2+_1	Not sig.
Paip1	0.0411188	0.254187	0.135	0.062	1	GABA_IN_Adarb2+_1	Not sig.
Ttc19	0.0413381	-0.32789	0.094	0.119	1	GABA_IN_Adarb2+_1	Not sig.
Cnbp	0.0415849	0.251224	0.111	0.045	1	GABA_IN_Adarb2+_1	Not sig.
Zc3h15	0.0417551	-0.340718	0.094	0.119	1	GABA_IN_Adarb2+_1	Not sig.
Asic2	0.0417797	-0.286456	0.813	0.814	1	GABA_IN_Adarb2+_1	Not sig.
Rsu1	0.0427897	0.26526	0.193	0.078	1	GABA_IN_Adarb2+_1	Not sig.
Luc7l	0.0429552	0.292179	0.287	0.133	1	GABA_IN_Adarb2+_1	Not sig.
Ewsr1	0.0429779	0.294145	0.433	0.27	1	GABA_IN_Adarb2+_1	Not sig.
Satb1	0.0436428	0.308077	0.135	0.043	1	GABA_IN_Adarb2+_1	Not sig.
Caskin1	0.0438833	0.272174	0.164	0.068	1	GABA_IN_Adarb2+_1	Not sig.
Snx29	0.0439617	-0.276074	0.298	0.301	1	GABA_IN_Adarb2+_1	Not sig.
Anks3	0.0443012	0.322808	0.135	0.039	1	GABA_IN_Adarb2+_1	Not sig.
Pik3r4	0.0445329	0.325818	0.111	0.039	1	GABA_IN_Adarb2+_1	Not sig.
Slc49a4	0.0445711	0.363208	0.199	0.084	1	GABA_IN_Adarb2+_1	Not sig.
AABR07053185.1	0.0446469	0.426613	0.363	0.197	1	GABA_IN_Adarb2+_1	Not sig.
Pacsin1	0.0452659	-0.270578	0.269	0.24	1	GABA_IN_Adarb2+_1	Not sig.
Vps25	0.0456673	0.338906	0.117	0.043	1	GABA_IN_Adarb2+_1	Not sig.
Zfp322a	0.0468285	0.312285	0.17	0.072	1	GABA_IN_Adarb2+_1	Not sig.
Tbcel	0.0470018	-0.339658	0.094	0.125	1	GABA_IN_Adarb2+_1	Not sig.
Cnih3	0.0471311	0.308916	0.105	0.041	1	GABA_IN_Adarb2+_1	Not sig.
Pnn	0.0476412	-0.255486	0.322	0.26	1	GABA_IN_Adarb2+_1	Not sig.
Tecr	0.0479868	-0.258251	0.164	0.197	1	GABA_IN_Adarb2+_1	Not sig.
Mgll	0.0484464	0.282639	0.228	0.109	1	GABA_IN_Adarb2+_1	Not sig.
Arhgap23	0.0489216	-0.327289	0.181	0.211	1	GABA_IN_Adarb2+_1	Not sig.
Robo2	0.0489324	0.272109	0.912	0.756	1	GABA_IN_Adarb2+_1	Not sig.
Bcr	0.0498708	-0.367481	0.082	0.127	1	GABA_IN_Adarb2+_1	Not sig.
Nrp2	0.0506853	0.290973	0.24	0.139	1	GABA_IN_Adarb2+_1	Not sig.
Lars1	0.0512543	-0.349455	0.164	0.197	1	GABA_IN_Adarb2+_1	Not sig.
Hdac4	0.0513829	-0.388492	0.234	0.227	1	GABA_IN_Adarb2+_1	Not sig.
Acadsb	0.0516142	-0.287502	0.257	0.26	1	GABA_IN_Adarb2+_1	Not sig.
Plekhm2	0.0523903	-0.300077	0.082	0.102	1	GABA_IN_Adarb2+_1	Not sig.
Tmem230	0.0528155	0.2592	0.117	0.045	1	GABA_IN_Adarb2+_1	Not sig.
Srr	0.0535683	0.261021	0.17	0.068	1	GABA_IN_Adarb2+_1	Not sig.
Nrxn2	0.054068	-0.295264	0.345	0.312	1	GABA_IN_Adarb2+_1	Not sig.
Grm7	0.0540682	-0.284453	0.749	0.738	1	GABA_IN_Adarb2+_1	Not sig.
Eefsec	0.0544408	-0.275081	0.094	0.107	1	GABA_IN_Adarb2+_1	Not sig.
Dzip1	0.054986	-0.371262	0.222	0.246	1	GABA_IN_Adarb2+_1	Not sig.
ENSRNOG00000065458	0.055216	0.333635	0.187	0.078	1	GABA_IN_Adarb2+_1	Not sig.
Ubr2	0.0553167	-0.256425	0.409	0.32	1	GABA_IN_Adarb2+_1	Not sig.
Rnf149	0.0555385	-0.305741	0.099	0.121	1	GABA_IN_Adarb2+_1	Not sig.
Gtf2i	0.0558624	-0.307119	0.281	0.26	1	GABA_IN_Adarb2+_1	Not sig.
Nrip3	0.0561751	0.278956	0.187	0.082	1	GABA_IN_Adarb2+_1	Not sig.
Mcmbp	0.0570463	0.255375	0.135	0.059	1	GABA_IN_Adarb2+_1	Not sig.
Plekhg1	0.0571776	-0.312944	0.164	0.168	1	GABA_IN_Adarb2+_1	Not sig.
Supt5h	0.057305	-0.380678	0.105	0.148	1	GABA_IN_Adarb2+_1	Not sig.
ENSRNOG00000062454	0.0579503	0.285021	0.778	0.623	1	GABA_IN_Adarb2+_1	Not sig.
Baz2b	0.0591588	0.36404	0.333	0.189	1	GABA_IN_Adarb2+_1	Not sig.
As3mt	0.0593341	0.25972	0.105	0.039	1	GABA_IN_Adarb2+_1	Not sig.
Cacng7	0.0609566	0.287243	0.175	0.088	1	GABA_IN_Adarb2+_1	Not sig.
Tmem59	0.0612313	0.318676	0.205	0.102	1	GABA_IN_Adarb2+_1	Not sig.
Itsn1	0.0613558	-0.286544	0.339	0.332	1	GABA_IN_Adarb2+_1	Not sig.
Slc24a2	0.0617948	0.271832	0.398	0.266	1	GABA_IN_Adarb2+_1	Not sig.
Zfp280d	0.0621491	0.277611	0.45	0.26	1	GABA_IN_Adarb2+_1	Not sig.
Huwe1	0.0624773	-0.321407	0.515	0.471	1	GABA_IN_Adarb2+_1	Not sig.
Nbr1	0.063098	0.250522	0.24	0.117	1	GABA_IN_Adarb2+_1	Not sig.
Rgl1	0.0637741	0.271047	0.292	0.154	1	GABA_IN_Adarb2+_1	Not sig.
Ckap5	0.0640805	-0.29921	0.351	0.287	1	GABA_IN_Adarb2+_1	Not sig.
Serinc1	0.0643523	0.332089	0.193	0.086	1	GABA_IN_Adarb2+_1	Not sig.
Rit1	0.064478	0.281191	0.228	0.107	1	GABA_IN_Adarb2+_1	Not sig.
Pard3b	0.0651212	0.306309	0.129	0.041	1	GABA_IN_Adarb2+_1	Not sig.
Dlgap2	0.0656412	-0.294305	0.76	0.709	1	GABA_IN_Adarb2+_1	Not sig.
Cntnap5c	0.065815	0.306521	0.655	0.457	1	GABA_IN_Adarb2+_1	Not sig.
Acin1	0.0660956	-0.298847	0.292	0.271	1	GABA_IN_Adarb2+_1	Not sig.
Actr2	0.067294	0.296414	0.257	0.129	1	GABA_IN_Adarb2+_1	Not sig.
Dock9	0.0695061	-0.310811	0.24	0.215	1	GABA_IN_Adarb2+_1	Not sig.
ENSRNOG00000062629	0.0696685	-0.380592	0.076	0.119	1	GABA_IN_Adarb2+_1	Not sig.
ENSRNOG00000066633	0.0700927	0.43364	0.368	0.195	1	GABA_IN_Adarb2+_1	Not sig.
Wdfy2	0.0702994	-0.263764	0.164	0.178	1	GABA_IN_Adarb2+_1	Not sig.
Morc3	0.0713506	-0.26035	0.14	0.152	1	GABA_IN_Adarb2+_1	Not sig.
Chl1	0.0713519	0.394452	0.667	0.471	1	GABA_IN_Adarb2+_1	Not sig.
Dcaf11	0.0724281	-0.281686	0.088	0.104	1	GABA_IN_Adarb2+_1	Not sig.
Mmaa	0.0730793	0.308499	0.14	0.049	1	GABA_IN_Adarb2+_1	Not sig.
Hgs	0.0731112	0.28154	0.146	0.055	1	GABA_IN_Adarb2+_1	Not sig.
Tln2	0.0736077	0.306486	0.298	0.158	1	GABA_IN_Adarb2+_1	Not sig.
Dcaf7	0.0737632	0.29848	0.123	0.047	1	GABA_IN_Adarb2+_1	Not sig.
Tcp11l1	0.0742151	-0.250275	0.275	0.221	1	GABA_IN_Adarb2+_1	Not sig.
Hnrnpdl	0.0746487	-0.34854	0.129	0.16	1	GABA_IN_Adarb2+_1	Not sig.
Srp72	0.0751851	0.310378	0.146	0.057	1	GABA_IN_Adarb2+_1	Not sig.
Efna5	0.0754882	-0.301024	0.363	0.311	1	GABA_IN_Adarb2+_1	Not sig.
Shank1	0.0761415	-0.39478	0.17	0.184	1	GABA_IN_Adarb2+_1	Not sig.
Fez1	0.077794	-0.353262	0.175	0.211	1	GABA_IN_Adarb2+_1	Not sig.
Adra1b	0.0782413	-0.415573	0.146	0.172	1	GABA_IN_Adarb2+_1	Not sig.
Psd3	0.0788673	0.2855	0.322	0.176	1	GABA_IN_Adarb2+_1	Not sig.
Snx2	0.0797162	0.262646	0.187	0.096	1	GABA_IN_Adarb2+_1	Not sig.
Sphkap	0.0808168	0.368177	0.234	0.098	1	GABA_IN_Adarb2+_1	Not sig.
Snx4	0.0811675	0.33997	0.386	0.213	1	GABA_IN_Adarb2+_1	Not sig.
Usp14	0.0814665	0.308245	0.251	0.113	1	GABA_IN_Adarb2+_1	Not sig.
Htr2c	0.0823914	-0.285029	0.222	0.23	1	GABA_IN_Adarb2+_1	Not sig.
Rtf1	0.0826492	-0.359435	0.152	0.162	1	GABA_IN_Adarb2+_1	Not sig.
St6galnac3	0.0837608	-0.445305	0.158	0.152	1	GABA_IN_Adarb2+_1	Not sig.
Micu1	0.0846181	-0.277229	0.14	0.152	1	GABA_IN_Adarb2+_1	Not sig.
Skic3	0.0853885	-0.25002	0.38	0.309	1	GABA_IN_Adarb2+_1	Not sig.
Il1rapl2	0.085763	0.402794	0.135	0.062	1	GABA_IN_Adarb2+_1	Not sig.
Tcf12	0.086197	0.264388	0.69	0.49	1	GABA_IN_Adarb2+_1	Not sig.
Inpp4a	0.0862087	0.3285	0.333	0.178	1	GABA_IN_Adarb2+_1	Not sig.
Rbm39	0.0864268	0.256769	0.602	0.438	1	GABA_IN_Adarb2+_1	Not sig.
Slc6a17	0.0888628	-0.308718	0.146	0.172	1	GABA_IN_Adarb2+_1	Not sig.
Sf3b1	0.0891832	0.268803	0.503	0.32	1	GABA_IN_Adarb2+_1	Not sig.
Tbc1d32	0.0892338	0.331816	0.199	0.084	1	GABA_IN_Adarb2+_1	Not sig.
Ccdc142	0.0894756	0.287224	0.105	0.039	1	GABA_IN_Adarb2+_1	Not sig.
Scaf8	0.0906211	-0.275856	0.257	0.219	1	GABA_IN_Adarb2+_1	Not sig.
Ppp2r2c	0.0918618	-0.266005	0.14	0.143	1	GABA_IN_Adarb2+_1	Not sig.
Immp2l	0.0927018	0.391023	0.427	0.254	1	GABA_IN_Adarb2+_1	Not sig.
Ap1g1	0.0928679	-0.305787	0.181	0.186	1	GABA_IN_Adarb2+_1	Not sig.
Spred2	0.0928832	-0.45448	0.129	0.176	1	GABA_IN_Adarb2+_1	Not sig.
Hmg20a	0.0942649	0.33737	0.251	0.121	1	GABA_IN_Adarb2+_1	Not sig.
Utrn	0.0945105	0.391245	0.24	0.121	1	GABA_IN_Adarb2+_1	Not sig.
Macrod1	0.0952493	0.301625	0.111	0.037	1	GABA_IN_Adarb2+_1	Not sig.
Lgr4	0.0962536	-0.297292	0.175	0.176	1	GABA_IN_Adarb2+_1	Not sig.
Abce1	0.0963731	-0.260607	0.088	0.121	1	GABA_IN_Adarb2+_1	Not sig.
Zmat1	0.0966285	0.30489	0.216	0.098	1	GABA_IN_Adarb2+_1	Not sig.
Nxf1	0.0967648	-0.330177	0.129	0.141	1	GABA_IN_Adarb2+_1	Not sig.
Ercc6l2	0.0978767	0.258301	0.304	0.162	1	GABA_IN_Adarb2+_1	Not sig.
Epha7	0.100429	0.377667	0.374	0.219	1	GABA_IN_Adarb2+_1	Not sig.
Sfswap	0.103689	-0.335209	0.175	0.174	1	GABA_IN_Adarb2+_1	Not sig.
Kxd1	0.104053	0.25594	0.181	0.08	1	GABA_IN_Adarb2+_1	Not sig.
Slco3a1	0.104568	-0.291577	0.363	0.324	1	GABA_IN_Adarb2+_1	Not sig.
Ankrd45	0.105291	0.302799	0.129	0.047	1	GABA_IN_Adarb2+_1	Not sig.
Rai1	0.106006	-0.301178	0.152	0.16	1	GABA_IN_Adarb2+_1	Not sig.
Lrig2	0.106881	-0.315261	0.281	0.252	1	GABA_IN_Adarb2+_1	Not sig.
Xrcc6	0.106974	0.285398	0.111	0.039	1	GABA_IN_Adarb2+_1	Not sig.
Nrg2	0.107419	-0.316362	0.333	0.295	1	GABA_IN_Adarb2+_1	Not sig.
Clk4	0.108421	-0.366397	0.146	0.168	1	GABA_IN_Adarb2+_1	Not sig.
Gbe1	0.108533	0.257923	0.205	0.086	1	GABA_IN_Adarb2+_1	Not sig.
Prdm10	0.108958	-0.274754	0.094	0.107	1	GABA_IN_Adarb2+_1	Not sig.
Trim2	0.11003	-0.284457	0.386	0.314	1	GABA_IN_Adarb2+_1	Not sig.
Ankrd55	0.110543	-0.534237	0.287	0.311	1	GABA_IN_Adarb2+_1	Not sig.
Arhgap6	0.111347	0.562022	0.14	0.062	1	GABA_IN_Adarb2+_1	Not sig.
Man1a1	0.111388	0.312712	0.164	0.115	1	GABA_IN_Adarb2+_1	Not sig.
Pycr3	0.112831	0.253706	0.105	0.035	1	GABA_IN_Adarb2+_1	Not sig.
Hivep3	0.112944	-0.290807	0.135	0.158	1	GABA_IN_Adarb2+_1	Not sig.
Plppr1	0.114103	0.251944	0.567	0.504	1	GABA_IN_Adarb2+_1	Not sig.
Rnf165	0.114321	-0.276393	0.135	0.15	1	GABA_IN_Adarb2+_1	Not sig.
Ppp1r16b	0.116424	-0.333173	0.129	0.145	1	GABA_IN_Adarb2+_1	Not sig.
Tnrc18	0.11648	-0.292169	0.251	0.256	1	GABA_IN_Adarb2+_1	Not sig.
Gfod1	0.116977	-0.29567	0.117	0.129	1	GABA_IN_Adarb2+_1	Not sig.
Xpo1	0.11814	-0.300593	0.129	0.156	1	GABA_IN_Adarb2+_1	Not sig.
Arl15	0.118461	0.279372	0.357	0.201	1	GABA_IN_Adarb2+_1	Not sig.
Fxr2	0.119604	-0.272453	0.099	0.107	1	GABA_IN_Adarb2+_1	Not sig.
Plekha1	0.120852	-0.357271	0.333	0.311	1	GABA_IN_Adarb2+_1	Not sig.
Dpy19l4	0.121021	0.262164	0.129	0.049	1	GABA_IN_Adarb2+_1	Not sig.
ENSRNOG00000001465	0.122242	0.287657	0.14	0.061	1	GABA_IN_Adarb2+_1	Not sig.
Tsc22d1	0.124375	-0.367544	0.251	0.24	1	GABA_IN_Adarb2+_1	Not sig.
Foxn3	0.126878	-0.290005	0.351	0.283	1	GABA_IN_Adarb2+_1	Not sig.
Dut	0.127798	0.320712	0.111	0.045	1	GABA_IN_Adarb2+_1	Not sig.
Tbc1d14	0.128291	0.299608	0.158	0.051	1	GABA_IN_Adarb2+_1	Not sig.
Iqsec3	0.130732	-0.310758	0.205	0.203	1	GABA_IN_Adarb2+_1	Not sig.
Zfpm2	0.131168	0.577227	0.181	0.096	1	GABA_IN_Adarb2+_1	Not sig.
Srrm2	0.131257	-0.252183	0.76	0.729	1	GABA_IN_Adarb2+_1	Not sig.
Fut9	0.131488	0.285692	0.48	0.295	1	GABA_IN_Adarb2+_1	Not sig.
Cadps2	0.131879	0.467979	0.374	0.289	1	GABA_IN_Adarb2+_1	Not sig.
Relch	0.134361	-0.265582	0.357	0.307	1	GABA_IN_Adarb2+_1	Not sig.
Arid1a	0.134724	-0.33519	0.181	0.186	1	GABA_IN_Adarb2+_1	Not sig.
Flvcr1	0.135454	0.257779	0.158	0.074	1	GABA_IN_Adarb2+_1	Not sig.
Sort1	0.135946	0.284568	0.257	0.131	1	GABA_IN_Adarb2+_1	Not sig.
St3gal5	0.137482	0.272586	0.175	0.092	1	GABA_IN_Adarb2+_1	Not sig.
Kdm2a	0.138184	-0.261936	0.263	0.234	1	GABA_IN_Adarb2+_1	Not sig.
Pnisr	0.139283	-0.262858	0.515	0.441	1	GABA_IN_Adarb2+_1	Not sig.
Cenatac	0.139393	0.308502	0.135	0.055	1	GABA_IN_Adarb2+_1	Not sig.
Shc3	0.140182	-0.488046	0.117	0.17	1	GABA_IN_Adarb2+_1	Not sig.
Kcnab2	0.140962	-0.46513	0.117	0.129	1	GABA_IN_Adarb2+_1	Not sig.
Col4a3	0.141133	-0.266026	0.269	0.244	1	GABA_IN_Adarb2+_1	Not sig.
Nav1	0.142917	-0.295147	0.322	0.303	1	GABA_IN_Adarb2+_1	Not sig.
Pias1	0.143052	-0.318943	0.164	0.172	1	GABA_IN_Adarb2+_1	Not sig.
Grik1	0.143172	0.307361	0.731	0.57	1	GABA_IN_Adarb2+_1	Not sig.
Bicd1	0.145392	0.256531	0.643	0.436	1	GABA_IN_Adarb2+_1	Not sig.
Ncoa2	0.147212	-0.265601	0.398	0.35	1	GABA_IN_Adarb2+_1	Not sig.
Ptprj	0.147748	-0.307167	0.31	0.305	1	GABA_IN_Adarb2+_1	Not sig.
Mpdz	0.151112	-0.25029	0.52	0.484	1	GABA_IN_Adarb2+_1	Not sig.
Bdp1	0.151466	-0.275325	0.269	0.246	1	GABA_IN_Adarb2+_1	Not sig.
Aff4	0.15179	-0.258693	0.304	0.291	1	GABA_IN_Adarb2+_1	Not sig.
ENSRNOG00000066471	0.15409	0.295905	0.152	0.066	1	GABA_IN_Adarb2+_1	Not sig.
Ncor2	0.154452	-0.350026	0.175	0.174	1	GABA_IN_Adarb2+_1	Not sig.
Usp24	0.154637	-0.267793	0.421	0.385	1	GABA_IN_Adarb2+_1	Not sig.
Atxn1	0.15488	-0.263645	0.637	0.623	1	GABA_IN_Adarb2+_1	Not sig.
Gpc3	0.155265	0.297437	0.117	0.066	1	GABA_IN_Adarb2+_1	Not sig.
Ttc14	0.156559	-0.253546	0.234	0.205	1	GABA_IN_Adarb2+_1	Not sig.
Rad54l2	0.157897	-0.250106	0.135	0.123	1	GABA_IN_Adarb2+_1	Not sig.
Pde5a	0.157976	-0.470139	0.462	0.463	1	GABA_IN_Adarb2+_1	Not sig.
Ppp1r14c	0.15828	-0.497699	0.123	0.166	1	GABA_IN_Adarb2+_1	Not sig.
Unc13a	0.158667	-0.281499	0.117	0.117	1	GABA_IN_Adarb2+_1	Not sig.
Rab27b	0.160525	-0.292768	0.345	0.283	1	GABA_IN_Adarb2+_1	Not sig.
Zmym2	0.160926	-0.260715	0.363	0.305	1	GABA_IN_Adarb2+_1	Not sig.
Rab10	0.161229	-0.302342	0.175	0.176	1	GABA_IN_Adarb2+_1	Not sig.
Ube2g1	0.161502	0.267906	0.357	0.203	1	GABA_IN_Adarb2+_1	Not sig.
Ankle2	0.161718	-0.330678	0.164	0.154	1	GABA_IN_Adarb2+_1	Not sig.
Setd2	0.162598	0.335152	0.333	0.197	1	GABA_IN_Adarb2+_1	Not sig.
Fndc3a	0.164209	-0.282778	0.345	0.291	1	GABA_IN_Adarb2+_1	Not sig.
Wdr47	0.166566	0.276731	0.269	0.137	1	GABA_IN_Adarb2+_1	Not sig.
Scyl2	0.167065	-0.346872	0.117	0.135	1	GABA_IN_Adarb2+_1	Not sig.
Akap17b	0.167466	-0.29649	0.17	0.158	1	GABA_IN_Adarb2+_1	Not sig.
Diaph1	0.168798	-0.254317	0.094	0.102	1	GABA_IN_Adarb2+_1	Not sig.
Plxna4	0.169099	-0.256206	0.725	0.666	1	GABA_IN_Adarb2+_1	Not sig.
Gsk3b	0.169492	0.253925	0.509	0.33	1	GABA_IN_Adarb2+_1	Not sig.
Brox	0.172022	0.28157	0.17	0.072	1	GABA_IN_Adarb2+_1	Not sig.
Zfp644	0.180185	0.26292	0.322	0.172	1	GABA_IN_Adarb2+_1	Not sig.
Scaper	0.180237	0.257896	0.515	0.354	1	GABA_IN_Adarb2+_1	Not sig.
Glg1	0.180273	0.267569	0.363	0.217	1	GABA_IN_Adarb2+_1	Not sig.
ENSRNOG00000068835	0.18124	-0.310078	0.251	0.238	1	GABA_IN_Adarb2+_1	Not sig.
Tmem50b	0.181999	-0.286761	0.088	0.102	1	GABA_IN_Adarb2+_1	Not sig.
Sh3gl2	0.18608	0.280215	0.351	0.219	1	GABA_IN_Adarb2+_1	Not sig.
Smarcc1	0.186391	0.319706	0.257	0.133	1	GABA_IN_Adarb2+_1	Not sig.
Mia3	0.186481	0.25319	0.158	0.088	1	GABA_IN_Adarb2+_1	Not sig.
Hcrtr2	0.192071	-0.337082	0.076	0.102	1	GABA_IN_Adarb2+_1	Not sig.
Anapc1	0.193927	-0.318222	0.146	0.143	1	GABA_IN_Adarb2+_1	Not sig.
Fstl4	0.194807	-0.293602	0.45	0.4	1	GABA_IN_Adarb2+_1	Not sig.
Zfp536	0.196325	-0.250958	0.819	0.82	1	GABA_IN_Adarb2+_1	Not sig.
Ddx46	0.197215	-0.280602	0.181	0.186	1	GABA_IN_Adarb2+_1	Not sig.
Srgap3	0.197301	-0.271721	0.532	0.471	1	GABA_IN_Adarb2+_1	Not sig.
AABR07022144.1	0.200301	0.316255	0.146	0.061	1	GABA_IN_Adarb2+_1	Not sig.
Sf1	0.201104	-0.292607	0.123	0.121	1	GABA_IN_Adarb2+_1	Not sig.
Dlc1	0.202519	-0.282934	0.333	0.289	1	GABA_IN_Adarb2+_1	Not sig.
Scap	0.206724	-0.318697	0.088	0.109	1	GABA_IN_Adarb2+_1	Not sig.
Mark2	0.210802	-0.258131	0.193	0.18	1	GABA_IN_Adarb2+_1	Not sig.
Tbc1d1	0.211787	-0.266267	0.181	0.16	1	GABA_IN_Adarb2+_1	Not sig.
Eda	0.213404	0.287753	0.17	0.086	1	GABA_IN_Adarb2+_1	Not sig.
Pikfyve	0.214543	-0.254807	0.24	0.209	1	GABA_IN_Adarb2+_1	Not sig.
Slc7a14	0.215404	0.304415	0.409	0.285	1	GABA_IN_Adarb2+_1	Not sig.
Cadm3	0.217375	-0.292229	0.129	0.119	1	GABA_IN_Adarb2+_1	Not sig.
Gys1	0.217864	-0.275178	0.088	0.102	1	GABA_IN_Adarb2+_1	Not sig.
Mff	0.218316	-0.27578	0.257	0.242	1	GABA_IN_Adarb2+_1	Not sig.
Zswim5	0.219619	0.265078	0.567	0.396	1	GABA_IN_Adarb2+_1	Not sig.
Chd5	0.221239	-0.277293	0.193	0.188	1	GABA_IN_Adarb2+_1	Not sig.
Ube2e2	0.222445	0.264516	0.439	0.287	1	GABA_IN_Adarb2+_1	Not sig.
Map3k13	0.225467	-0.25142	0.199	0.195	1	GABA_IN_Adarb2+_1	Not sig.
Kansl3	0.230046	-0.252559	0.123	0.129	1	GABA_IN_Adarb2+_1	Not sig.
Agpat4	0.230484	0.288518	0.251	0.131	1	GABA_IN_Adarb2+_1	Not sig.
Prrt1	0.231368	0.294196	0.117	0.051	1	GABA_IN_Adarb2+_1	Not sig.
Dgkd	0.232336	-0.297061	0.281	0.26	1	GABA_IN_Adarb2+_1	Not sig.
Cul1	0.234984	-0.388871	0.211	0.207	1	GABA_IN_Adarb2+_1	Not sig.
Rb1	0.237685	-0.320124	0.246	0.254	1	GABA_IN_Adarb2+_1	Not sig.
Mpc2	0.24023	0.390256	0.187	0.086	1	GABA_IN_Adarb2+_1	Not sig.
Atxn2	0.242348	-0.355047	0.386	0.352	1	GABA_IN_Adarb2+_1	Not sig.
Galnt16	0.242625	-0.341314	0.123	0.129	1	GABA_IN_Adarb2+_1	Not sig.
Ntng1	0.244159	0.359463	0.14	0.072	1	GABA_IN_Adarb2+_1	Not sig.
ENSRNOG00000067004	0.246371	0.262409	0.205	0.098	1	GABA_IN_Adarb2+_1	Not sig.
Tax1bp1	0.246627	-0.374603	0.24	0.234	1	GABA_IN_Adarb2+_1	Not sig.
Fam219a	0.249936	-0.28129	0.158	0.143	1	GABA_IN_Adarb2+_1	Not sig.
Cntnap5a	0.254615	0.328877	0.368	0.248	1	GABA_IN_Adarb2+_1	Not sig.
Sgcz	0.254946	0.441261	0.813	0.656	1	GABA_IN_Adarb2+_1	Not sig.
Cul2	0.257246	-0.251473	0.094	0.105	1	GABA_IN_Adarb2+_1	Not sig.
Hacd2	0.257641	0.274395	0.216	0.123	1	GABA_IN_Adarb2+_1	Not sig.
LOC100174910	0.258536	0.26182	0.129	0.047	1	GABA_IN_Adarb2+_1	Not sig.
Uchl1	0.2622	-0.281437	0.146	0.148	1	GABA_IN_Adarb2+_1	Not sig.
Nme7	0.265962	0.315419	0.251	0.127	1	GABA_IN_Adarb2+_1	Not sig.
Uvrag	0.268671	-0.291043	0.327	0.311	1	GABA_IN_Adarb2+_1	Not sig.
Marchf7	0.269582	-0.268828	0.14	0.135	1	GABA_IN_Adarb2+_1	Not sig.
Dapk1	0.274295	-0.285924	0.444	0.418	1	GABA_IN_Adarb2+_1	Not sig.
Oxsr1	0.275658	-0.2624	0.316	0.256	1	GABA_IN_Adarb2+_1	Not sig.
Ap2b1	0.279099	-0.276242	0.251	0.213	1	GABA_IN_Adarb2+_1	Not sig.
Tm9sf4	0.283814	-0.288826	0.123	0.131	1	GABA_IN_Adarb2+_1	Not sig.
Rhobtb3	0.28389	0.258314	0.164	0.086	1	GABA_IN_Adarb2+_1	Not sig.
Adnp	0.287722	-0.29548	0.181	0.172	1	GABA_IN_Adarb2+_1	Not sig.
Coro1c	0.287842	-0.258152	0.129	0.131	1	GABA_IN_Adarb2+_1	Not sig.
Camsap1	0.291539	-0.278834	0.111	0.121	1	GABA_IN_Adarb2+_1	Not sig.
Supt3h	0.292191	0.268737	0.357	0.211	1	GABA_IN_Adarb2+_1	Not sig.
ENSRNOG00000064417	0.293198	0.401843	0.263	0.139	1	GABA_IN_Adarb2+_1	Not sig.
Pdzrn4	0.294185	0.317806	0.322	0.176	1	GABA_IN_Adarb2+_1	Not sig.
Rcor3	0.298193	-0.366483	0.099	0.123	1	GABA_IN_Adarb2+_1	Not sig.
Fkbp5	0.299914	-0.253501	0.129	0.107	1	GABA_IN_Adarb2+_1	Not sig.
Dync1h1	0.304513	-0.305292	0.199	0.203	1	GABA_IN_Adarb2+_1	Not sig.
Plpp4	0.306108	-0.286013	0.094	0.141	1	GABA_IN_Adarb2+_1	Not sig.
Smarca2	0.310048	-0.285831	0.211	0.207	1	GABA_IN_Adarb2+_1	Not sig.
Ppp3cb	0.314679	-0.274269	0.304	0.264	1	GABA_IN_Adarb2+_1	Not sig.
Hace1	0.314812	0.367873	0.246	0.117	1	GABA_IN_Adarb2+_1	Not sig.
Sytl2	0.316175	-0.388145	0.152	0.143	1	GABA_IN_Adarb2+_1	Not sig.
Usp15	0.316372	-0.257674	0.263	0.229	1	GABA_IN_Adarb2+_1	Not sig.
Zdhhc17	0.316974	0.269765	0.251	0.145	1	GABA_IN_Adarb2+_1	Not sig.
Rundc3b	0.317546	-0.255559	0.281	0.244	1	GABA_IN_Adarb2+_1	Not sig.
Gapvd1	0.318439	-0.292751	0.269	0.232	1	GABA_IN_Adarb2+_1	Not sig.
Fbxw7	0.320237	-0.276709	0.251	0.221	1	GABA_IN_Adarb2+_1	Not sig.
Pkd1	0.323327	0.257097	0.269	0.166	1	GABA_IN_Adarb2+_1	Not sig.
Wapl	0.324358	-0.308575	0.193	0.178	1	GABA_IN_Adarb2+_1	Not sig.
Eprs	0.325132	-0.357676	0.193	0.186	1	GABA_IN_Adarb2+_1	Not sig.
Adamts17	0.325273	-0.34604	0.251	0.227	1	GABA_IN_Adarb2+_1	Not sig.
Ophn1	0.326351	0.255417	0.322	0.195	1	GABA_IN_Adarb2+_1	Not sig.
Dpp8	0.326672	-0.271782	0.135	0.133	1	GABA_IN_Adarb2+_1	Not sig.
Nubpl	0.334985	0.255557	0.181	0.09	1	GABA_IN_Adarb2+_1	Not sig.
Mapk11	0.336327	0.279883	0.14	0.068	1	GABA_IN_Adarb2+_1	Not sig.
Cog5	0.345117	0.292345	0.351	0.213	1	GABA_IN_Adarb2+_1	Not sig.
Dgkg	0.34578	-0.325403	0.187	0.193	1	GABA_IN_Adarb2+_1	Not sig.
Ncam2	0.355287	0.49778	0.678	0.506	1	GABA_IN_Adarb2+_1	Not sig.
RGD1311595	0.355463	-0.250407	0.17	0.174	1	GABA_IN_Adarb2+_1	Not sig.
Plppr5	0.356221	0.251831	0.45	0.289	1	GABA_IN_Adarb2+_1	Not sig.
Pik3c2a	0.357455	-0.289071	0.263	0.219	1	GABA_IN_Adarb2+_1	Not sig.
Kdm3b	0.361192	-0.252822	0.193	0.156	1	GABA_IN_Adarb2+_1	Not sig.
ENSRNOG00000064891	0.370406	-0.280797	0.158	0.154	1	GABA_IN_Adarb2+_1	Not sig.
Large1	0.38138	-0.267028	0.69	0.635	1	GABA_IN_Adarb2+_1	Not sig.
B4galt5	0.388826	0.269108	0.135	0.062	1	GABA_IN_Adarb2+_1	Not sig.
Wdr44	0.392167	-0.294621	0.14	0.141	1	GABA_IN_Adarb2+_1	Not sig.
Erlec1	0.393547	-0.280634	0.152	0.158	1	GABA_IN_Adarb2+_1	Not sig.
Hnrnph1	0.395894	-0.27366	0.164	0.172	1	GABA_IN_Adarb2+_1	Not sig.
Rufy3	0.406524	-0.303649	0.368	0.32	1	GABA_IN_Adarb2+_1	Not sig.
Suds3	0.40858	-0.25157	0.099	0.104	1	GABA_IN_Adarb2+_1	Not sig.
Rasgrf1	0.411792	-0.372669	0.281	0.262	1	GABA_IN_Adarb2+_1	Not sig.
Pdss1	0.42176	-0.361512	0.193	0.174	1	GABA_IN_Adarb2+_1	Not sig.
Ext2	0.425464	-0.260278	0.187	0.186	1	GABA_IN_Adarb2+_1	Not sig.
Pdzd2	0.426882	-0.285209	0.275	0.256	1	GABA_IN_Adarb2+_1	Not sig.
Ric1	0.427922	0.255581	0.263	0.152	1	GABA_IN_Adarb2+_1	Not sig.
Setx	0.430467	-0.281339	0.234	0.201	1	GABA_IN_Adarb2+_1	Not sig.
Serinc5	0.432696	0.311215	0.216	0.137	1	GABA_IN_Adarb2+_1	Not sig.
Rgs7bp	0.436532	0.27559	0.48	0.312	1	GABA_IN_Adarb2+_1	Not sig.
Zbtb16	0.440974	-0.325044	0.708	0.674	1	GABA_IN_Adarb2+_1	Not sig.
ENSRNOG00000062419	0.44533	-0.355873	0.07	0.102	1	GABA_IN_Adarb2+_1	Not sig.
Tafa1	0.447686	0.646533	0.351	0.238	1	GABA_IN_Adarb2+_1	Not sig.
Tle2	0.459324	-0.309505	0.123	0.129	1	GABA_IN_Adarb2+_1	Not sig.
Kcnh5	0.467556	0.284051	0.135	0.084	1	GABA_IN_Adarb2+_1	Not sig.
Fam184b	0.47416	-0.38898	0.094	0.1	1	GABA_IN_Adarb2+_1	Not sig.
Mob3b	0.485556	-0.274877	0.269	0.256	1	GABA_IN_Adarb2+_1	Not sig.
Slc25a23	0.495017	-0.265648	0.135	0.125	1	GABA_IN_Adarb2+_1	Not sig.
Clstn2	0.522091	-0.279461	0.877	0.84	1	GABA_IN_Adarb2+_1	Not sig.
Dixdc1	0.523238	0.271702	0.222	0.133	1	GABA_IN_Adarb2+_1	Not sig.
Adra1a	0.525889	-0.449737	0.275	0.285	1	GABA_IN_Adarb2+_1	Not sig.
Cacnb4	0.535922	0.307548	0.532	0.346	1	GABA_IN_Adarb2+_1	Not sig.
Tacc1	0.55634	-0.258482	0.129	0.123	1	GABA_IN_Adarb2+_1	Not sig.
ENSRNOG00000067998	0.559754	0.369493	0.129	0.053	1	GABA_IN_Adarb2+_1	Not sig.
Zwint	0.563087	-0.310385	0.24	0.203	1	GABA_IN_Adarb2+_1	Not sig.
Fam135a	0.577801	-0.26231	0.31	0.27	1	GABA_IN_Adarb2+_1	Not sig.
Sdk1	0.589901	-0.281184	0.684	0.682	1	GABA_IN_Adarb2+_1	Not sig.
ENSRNOG00000070905	0.624349	0.283281	0.251	0.158	1	GABA_IN_Adarb2+_1	Not sig.
Ccdc85a	0.696238	0.369726	0.556	0.375	1	GABA_IN_Adarb2+_1	Not sig.
Thra	0.731559	-0.278449	0.105	0.109	1	GABA_IN_Adarb2+_1	Not sig.
AABR07064719.2	0.744861	-0.262956	0.199	0.182	1	GABA_IN_Adarb2+_1	Not sig.
Aplp2	0.754121	-0.261651	0.263	0.217	1	GABA_IN_Adarb2+_1	Not sig.
Pld5	0.761063	-0.278269	0.222	0.207	1	GABA_IN_Adarb2+_1	Not sig.
Tmem132d	0.764654	0.407854	0.433	0.271	1	GABA_IN_Adarb2+_1	Not sig.
Schip1	0.781893	0.572456	0.444	0.303	1	GABA_IN_Adarb2+_1	Not sig.
ENSRNOG00000067844	0.809735	-0.28947	0.135	0.135	1	GABA_IN_Adarb2+_1	Not sig.
Tmeff2	0.816793	0.285045	0.743	0.596	1	GABA_IN_Adarb2+_1	Not sig.
Rmdn1	0.83267	-0.307531	0.146	0.15	1	GABA_IN_Adarb2+_1	Not sig.
Cdh20	0.859659	-0.323399	0.327	0.338	1	GABA_IN_Adarb2+_1	Not sig.
Nav3	0.877654	0.353645	0.825	0.721	1	GABA_IN_Adarb2+_1	Not sig.
Tut4	0.888728	-0.262931	0.351	0.301	1	GABA_IN_Adarb2+_1	Not sig.
Dcc	0.893721	0.309397	0.632	0.543	1	GABA_IN_Adarb2+_1	Not sig.
Nova1	0.902921	-0.252571	0.246	0.209	1	GABA_IN_Adarb2+_1	Not sig.
Ralyl	0.94465	0.708181	0.567	0.41	1	GABA_IN_Adarb2+_1	Not sig.
Pde1a	0.950961	0.335659	0.363	0.248	1	GABA_IN_Adarb2+_1	Not sig.
Bin1	0.98255	-0.292547	0.234	0.219	1	GABA_IN_Adarb2+_1	Not sig.
ENSRNOG00000070284	1.25976e-11	0.782386	0.175	0	2.83548e-07	GABA_IN_Adarb2+_2	UP p_val_adj & log2(FC)
Erbb4	1.04871e-10	0.28361	1	1	2.36043e-06	GABA_IN_Adarb2+_2	UP p_val_adj
Pde10a	3.22615e-10	-0.982076	0.737	0.844	7.26143e-06	GABA_IN_Adarb2+_2	DOWN p_val_adj & log2(FC)
Ptprd	3.84439e-07	0.265942	0.934	0.698	0.00865295	GABA_IN_Adarb2+_2	UP p_val_adj
Grin2a	1.09658e-06	-0.836797	0.854	0.886	0.0246817	GABA_IN_Adarb2+_2	DOWN p_val_adj & log2(FC)
Dlgap2	2.09166e-06	-0.557845	0.891	0.883	0.0470791	GABA_IN_Adarb2+_2	DOWN p_val_adj
Dgkb	3.16064e-06	0.481635	0.971	0.851	0.0711397	GABA_IN_Adarb2+_2	Not sig.
Lrrtm4	6.65184e-06	0.546994	0.993	0.94	0.14972	GABA_IN_Adarb2+_2	Not sig.
Stxbp5l	7.29639e-06	0.322426	0.869	0.61	0.164227	GABA_IN_Adarb2+_2	Not sig.
Lrrtm3	1.06804e-05	-0.773629	0.657	0.752	0.240395	GABA_IN_Adarb2+_2	Not sig.
Frmd4a	2.24348e-05	-0.295083	0.949	0.908	0.504962	GABA_IN_Adarb2+_2	Not sig.
Gabbr2	2.41291e-05	-0.618082	0.825	0.822	0.543099	GABA_IN_Adarb2+_2	Not sig.
Grik2	2.47518e-05	0.368454	0.985	0.952	0.557113	GABA_IN_Adarb2+_2	Not sig.
Cntnap2	2.76484e-05	0.378638	1	0.994	0.62231	GABA_IN_Adarb2+_2	Not sig.
Ubash3b	2.88474e-05	-0.79265	0.263	0.457	0.649298	GABA_IN_Adarb2+_2	Not sig.
ENSRNOG00000068121	2.97421e-05	-0.779641	0.022	0.152	0.669434	GABA_IN_Adarb2+_2	Not sig.
Magi2	4.44103e-05	0.463618	0.985	0.813	0.999587	GABA_IN_Adarb2+_2	Not sig.
Nptn	7.66201e-05	0.416007	0.628	0.346	1	GABA_IN_Adarb2+_2	Not sig.
Dab1	9.20445e-05	-0.466813	0.818	0.825	1	GABA_IN_Adarb2+_2	Not sig.
Tpte2	0.000107145	0.596259	0.168	0.035	1	GABA_IN_Adarb2+_2	Not sig.
Arhgap26	0.000111222	-0.602231	0.409	0.514	1	GABA_IN_Adarb2+_2	Not sig.
Trim2	0.000123495	-0.451489	0.423	0.41	1	GABA_IN_Adarb2+_2	Not sig.
Mycbp2	0.000133076	-0.449296	0.577	0.632	1	GABA_IN_Adarb2+_2	Not sig.
Fbxo11	0.000141233	0.29585	0.577	0.337	1	GABA_IN_Adarb2+_2	Not sig.
Bicd1	0.00015799	0.328965	0.715	0.46	1	GABA_IN_Adarb2+_2	Not sig.
Ptprs	0.000165864	-0.621937	0.336	0.432	1	GABA_IN_Adarb2+_2	Not sig.
Pcsk1n	0.000194636	0.394808	0.153	0.038	1	GABA_IN_Adarb2+_2	Not sig.
Asb3	0.000212594	0.371901	0.35	0.146	1	GABA_IN_Adarb2+_2	Not sig.
Vps9d1	0.000213766	0.255081	0.212	0.073	1	GABA_IN_Adarb2+_2	Not sig.
Prxl2c	0.000232884	0.496471	0.27	0.102	1	GABA_IN_Adarb2+_2	Not sig.
Etfa	0.000250329	0.435451	0.161	0.041	1	GABA_IN_Adarb2+_2	Not sig.
Dennd2b	0.000366664	0.571327	0.365	0.181	1	GABA_IN_Adarb2+_2	Not sig.
Notch2	0.000487435	0.528224	0.285	0.111	1	GABA_IN_Adarb2+_2	Not sig.
Ogt	0.000542445	0.420063	0.788	0.54	1	GABA_IN_Adarb2+_2	Not sig.
Mink1	0.000574961	-0.543888	0.292	0.375	1	GABA_IN_Adarb2+_2	Not sig.
Dscaml1	0.000642831	-0.537216	0.876	0.908	1	GABA_IN_Adarb2+_2	Not sig.
Gse1	0.00066846	-0.635515	0.328	0.406	1	GABA_IN_Adarb2+_2	Not sig.
Kcnq3	0.000675174	-0.323409	0.606	0.606	1	GABA_IN_Adarb2+_2	Not sig.
Atxn7l3b	0.00070828	0.283016	0.102	0.013	1	GABA_IN_Adarb2+_2	Not sig.
Lonrf1	0.00071829	0.389332	0.161	0.048	1	GABA_IN_Adarb2+_2	Not sig.
Map2k5	0.000749464	0.586878	0.409	0.216	1	GABA_IN_Adarb2+_2	Not sig.
Itsn2	0.000751334	-0.548743	0.438	0.508	1	GABA_IN_Adarb2+_2	Not sig.
Tmx4	0.000809459	0.507912	0.394	0.168	1	GABA_IN_Adarb2+_2	Not sig.
Mpp7	0.000947802	0.287891	0.292	0.13	1	GABA_IN_Adarb2+_2	Not sig.
Nktr	0.000948323	-0.440774	0.504	0.508	1	GABA_IN_Adarb2+_2	Not sig.
Trank1	0.00102152	-0.537063	0.387	0.438	1	GABA_IN_Adarb2+_2	Not sig.
Dock11	0.0010471	0.429591	0.504	0.317	1	GABA_IN_Adarb2+_2	Not sig.
Nlgn1	0.00109168	0.358152	0.978	0.898	1	GABA_IN_Adarb2+_2	Not sig.
Kctd16	0.00113018	-0.511762	1	0.997	1	GABA_IN_Adarb2+_2	Not sig.
Akap8l	0.00120041	0.293215	0.62	0.39	1	GABA_IN_Adarb2+_2	Not sig.
Caskin1	0.00120072	0.49981	0.197	0.06	1	GABA_IN_Adarb2+_2	Not sig.
Gnao1	0.00131554	-0.47352	0.533	0.581	1	GABA_IN_Adarb2+_2	Not sig.
Add1	0.00135912	0.256771	0.358	0.181	1	GABA_IN_Adarb2+_2	Not sig.
Xrcc4	0.00140728	0.383025	0.212	0.076	1	GABA_IN_Adarb2+_2	Not sig.
Tafa5	0.0014144	-0.627507	0.365	0.463	1	GABA_IN_Adarb2+_2	Not sig.
Grik5	0.00173791	0.354058	0.416	0.216	1	GABA_IN_Adarb2+_2	Not sig.
Enox2	0.00175064	0.484012	0.109	0.019	1	GABA_IN_Adarb2+_2	Not sig.
Slc2a13	0.00179991	-0.436477	0.92	0.895	1	GABA_IN_Adarb2+_2	Not sig.
Atp2a2	0.00190463	-0.61698	0.241	0.298	1	GABA_IN_Adarb2+_2	Not sig.
AABR07053185.1	0.00196054	0.26459	0.401	0.213	1	GABA_IN_Adarb2+_2	Not sig.
Dph6	0.00196511	0.496335	0.241	0.089	1	GABA_IN_Adarb2+_2	Not sig.
Chrna7	0.00204035	-0.528023	0.307	0.33	1	GABA_IN_Adarb2+_2	Not sig.
Atosa	0.00205424	0.293686	0.489	0.263	1	GABA_IN_Adarb2+_2	Not sig.
Ncoa2	0.00212953	0.330273	0.613	0.362	1	GABA_IN_Adarb2+_2	Not sig.
Apba1	0.00230286	-0.39653	0.766	0.73	1	GABA_IN_Adarb2+_2	Not sig.
Tspan7	0.00237295	-0.360386	0.401	0.394	1	GABA_IN_Adarb2+_2	Not sig.
Osbpl6	0.00240632	-0.297156	0.416	0.362	1	GABA_IN_Adarb2+_2	Not sig.
ENSRNOG00000066732	0.00251756	-0.31279	0.044	0.102	1	GABA_IN_Adarb2+_2	Not sig.
Sgms1	0.00253258	-0.497752	0.409	0.4	1	GABA_IN_Adarb2+_2	Not sig.
Snx32	0.00254952	0.353437	0.197	0.067	1	GABA_IN_Adarb2+_2	Not sig.
Cadps2	0.00257509	-0.266586	0.058	0.114	1	GABA_IN_Adarb2+_2	Not sig.
Gng2	0.00262175	-0.591523	0.19	0.286	1	GABA_IN_Adarb2+_2	Not sig.
Sulf1	0.00263517	0.464501	0.19	0.057	1	GABA_IN_Adarb2+_2	Not sig.
Peli1	0.00264908	0.29063	0.219	0.079	1	GABA_IN_Adarb2+_2	Not sig.
Rbm39	0.00269591	-0.253238	0.555	0.463	1	GABA_IN_Adarb2+_2	Not sig.
Pank3	0.00286821	0.323377	0.131	0.035	1	GABA_IN_Adarb2+_2	Not sig.
Spock1	0.00322611	-0.323555	0.365	0.321	1	GABA_IN_Adarb2+_2	Not sig.
Rapgef4	0.00324691	-0.471305	0.752	0.737	1	GABA_IN_Adarb2+_2	Not sig.
Sbds	0.00329423	0.26925	0.117	0.029	1	GABA_IN_Adarb2+_2	Not sig.
Nfyc	0.00330189	0.270368	0.307	0.159	1	GABA_IN_Adarb2+_2	Not sig.
Zfand6	0.00354996	0.450765	0.234	0.079	1	GABA_IN_Adarb2+_2	Not sig.
Dlg1	0.00356986	0.303193	0.445	0.257	1	GABA_IN_Adarb2+_2	Not sig.
Gabrg2	0.0036941	0.390188	0.679	0.441	1	GABA_IN_Adarb2+_2	Not sig.
Ahctf1	0.00371064	0.355952	0.219	0.083	1	GABA_IN_Adarb2+_2	Not sig.
Tacc1	0.00374229	0.483485	0.27	0.108	1	GABA_IN_Adarb2+_2	Not sig.
Snrnp70	0.00383756	-0.362624	0.686	0.683	1	GABA_IN_Adarb2+_2	Not sig.
Kdm6a	0.00384055	0.293164	0.401	0.216	1	GABA_IN_Adarb2+_2	Not sig.
Opa1	0.00385205	0.257233	0.35	0.184	1	GABA_IN_Adarb2+_2	Not sig.
Ppargc1a	0.00388595	-0.264321	0.818	0.768	1	GABA_IN_Adarb2+_2	Not sig.
Aurkaip1	0.00389213	0.327563	0.299	0.159	1	GABA_IN_Adarb2+_2	Not sig.
Srgap3	0.00396689	-0.484094	0.774	0.746	1	GABA_IN_Adarb2+_2	Not sig.
Lrch3	0.0041812	0.297791	0.343	0.165	1	GABA_IN_Adarb2+_2	Not sig.
Tsnax	0.00427085	0.307374	0.117	0.025	1	GABA_IN_Adarb2+_2	Not sig.
RGD1561327	0.00429745	0.31918	0.869	0.759	1	GABA_IN_Adarb2+_2	Not sig.
Prelid3a	0.00433166	0.347034	0.204	0.083	1	GABA_IN_Adarb2+_2	Not sig.
Hdac7	0.00437277	-0.345435	0.044	0.108	1	GABA_IN_Adarb2+_2	Not sig.
Ptk2	0.00438473	-0.411501	0.409	0.448	1	GABA_IN_Adarb2+_2	Not sig.
Sytl2	0.0044915	0.326955	0.518	0.311	1	GABA_IN_Adarb2+_2	Not sig.
RGD1311345	0.00451101	0.284469	0.102	0.019	1	GABA_IN_Adarb2+_2	Not sig.
N4bp2	0.00453453	0.495261	0.175	0.063	1	GABA_IN_Adarb2+_2	Not sig.
ENSRNOG00000067657	0.00455035	0.342258	0.168	0.051	1	GABA_IN_Adarb2+_2	Not sig.
Egfr	0.00466171	-0.652461	0.613	0.683	1	GABA_IN_Adarb2+_2	Not sig.
Mpc2	0.00510018	0.354995	0.197	0.079	1	GABA_IN_Adarb2+_2	Not sig.
Csmd2	0.00514587	-0.340527	0.511	0.495	1	GABA_IN_Adarb2+_2	Not sig.
Disp1	0.00575356	-0.46689	0.088	0.159	1	GABA_IN_Adarb2+_2	Not sig.
ENSRNOG00000070905	0.00579025	0.6195	0.343	0.206	1	GABA_IN_Adarb2+_2	Not sig.
Sema3c	0.00592009	0.410704	0.299	0.13	1	GABA_IN_Adarb2+_2	Not sig.
Sorcs3	0.0061135	-0.479926	0.788	0.794	1	GABA_IN_Adarb2+_2	Not sig.
Phf8	0.00616543	-0.399936	0.255	0.273	1	GABA_IN_Adarb2+_2	Not sig.
Mtch1	0.00616954	0.261784	0.27	0.127	1	GABA_IN_Adarb2+_2	Not sig.
Zmat1	0.00618264	0.331761	0.263	0.108	1	GABA_IN_Adarb2+_2	Not sig.
Msl2	0.0062298	0.25805	0.38	0.206	1	GABA_IN_Adarb2+_2	Not sig.
Insig2	0.00623101	0.296962	0.102	0.025	1	GABA_IN_Adarb2+_2	Not sig.
Pclo	0.00630747	-0.289398	0.876	0.835	1	GABA_IN_Adarb2+_2	Not sig.
Osbpl2	0.00630793	-0.492091	0.051	0.137	1	GABA_IN_Adarb2+_2	Not sig.
Cyfip2	0.00641973	-0.452989	0.387	0.448	1	GABA_IN_Adarb2+_2	Not sig.
Klhdc2	0.00649717	0.34386	0.19	0.067	1	GABA_IN_Adarb2+_2	Not sig.
Akap8	0.00683402	0.278623	0.182	0.073	1	GABA_IN_Adarb2+_2	Not sig.
Pigf	0.00687023	0.295588	0.109	0.035	1	GABA_IN_Adarb2+_2	Not sig.
Lsamp	0.00693844	0.370117	0.964	0.838	1	GABA_IN_Adarb2+_2	Not sig.
Mllt3	0.00695493	0.447399	0.657	0.416	1	GABA_IN_Adarb2+_2	Not sig.
ENSRNOG00000065867	0.00720276	-0.420684	0.058	0.127	1	GABA_IN_Adarb2+_2	Not sig.
Sh3kbp1	0.00722297	0.256946	0.416	0.222	1	GABA_IN_Adarb2+_2	Not sig.
Mon2	0.00729662	-0.510254	0.314	0.362	1	GABA_IN_Adarb2+_2	Not sig.
Bach2	0.00730636	-0.276027	0.65	0.559	1	GABA_IN_Adarb2+_2	Not sig.
Clstn3	0.00733365	-0.453493	0.161	0.203	1	GABA_IN_Adarb2+_2	Not sig.
ENSRNOG00000068307	0.00742775	-0.43787	0.263	0.362	1	GABA_IN_Adarb2+_2	Not sig.
Plekhh2	0.00743373	-0.526254	0.431	0.521	1	GABA_IN_Adarb2+_2	Not sig.
Plxna4	0.0075919	-0.414546	0.387	0.403	1	GABA_IN_Adarb2+_2	Not sig.
Chtop	0.00764106	0.395194	0.161	0.038	1	GABA_IN_Adarb2+_2	Not sig.
Foxp1	0.00774375	0.382269	0.569	0.349	1	GABA_IN_Adarb2+_2	Not sig.
Wasf3	0.00785836	-0.450774	0.35	0.403	1	GABA_IN_Adarb2+_2	Not sig.
Prmt8	0.0079389	0.252959	0.27	0.13	1	GABA_IN_Adarb2+_2	Not sig.
Cap2	0.00810373	-0.573163	0.336	0.394	1	GABA_IN_Adarb2+_2	Not sig.
Sh3d19	0.00810569	0.388068	0.161	0.048	1	GABA_IN_Adarb2+_2	Not sig.
Blvra	0.0081436	0.3683	0.102	0.025	1	GABA_IN_Adarb2+_2	Not sig.
Olfm2	0.00824188	-0.466155	0.234	0.324	1	GABA_IN_Adarb2+_2	Not sig.
Cntn3	0.00841687	0.339724	0.759	0.638	1	GABA_IN_Adarb2+_2	Not sig.
Rnf10	0.00877794	-0.391223	0.088	0.143	1	GABA_IN_Adarb2+_2	Not sig.
Prox1	0.00894262	-0.618462	0.117	0.238	1	GABA_IN_Adarb2+_2	Not sig.
AABR07000398.1	0.00913049	-0.362947	0.248	0.248	1	GABA_IN_Adarb2+_2	Not sig.
Flrt1	0.00920741	-0.384591	0.095	0.14	1	GABA_IN_Adarb2+_2	Not sig.
Pkig	0.00962649	0.354591	0.124	0.035	1	GABA_IN_Adarb2+_2	Not sig.
Taf9b	0.00965712	0.299329	0.102	0.016	1	GABA_IN_Adarb2+_2	Not sig.
Tut4	0.009989	0.296187	0.504	0.305	1	GABA_IN_Adarb2+_2	Not sig.
Epha5	0.0102062	0.270136	0.81	0.61	1	GABA_IN_Adarb2+_2	Not sig.
Atp1b1	0.0102302	0.378363	0.489	0.305	1	GABA_IN_Adarb2+_2	Not sig.
Pomgnt1	0.0103876	0.281234	0.109	0.032	1	GABA_IN_Adarb2+_2	Not sig.
Etfdh	0.0103942	0.399089	0.161	0.06	1	GABA_IN_Adarb2+_2	Not sig.
Ttc39b	0.0104486	0.463394	0.248	0.111	1	GABA_IN_Adarb2+_2	Not sig.
Myo16	0.0104542	-0.472898	0.54	0.559	1	GABA_IN_Adarb2+_2	Not sig.
Ksr1	0.0105143	-0.401584	0.175	0.194	1	GABA_IN_Adarb2+_2	Not sig.
Adck1	0.0105221	0.279557	0.139	0.041	1	GABA_IN_Adarb2+_2	Not sig.
Cdh13	0.0106238	-0.300837	0.292	0.333	1	GABA_IN_Adarb2+_2	Not sig.
Cep128	0.0107757	0.475552	0.226	0.092	1	GABA_IN_Adarb2+_2	Not sig.
Abca8	0.0109403	-0.456609	0.058	0.117	1	GABA_IN_Adarb2+_2	Not sig.
Lrp8	0.0111391	-0.632438	0.161	0.267	1	GABA_IN_Adarb2+_2	Not sig.
Kif3a	0.0111691	-0.531931	0.124	0.184	1	GABA_IN_Adarb2+_2	Not sig.
Agap1	0.0113377	-0.393146	0.474	0.533	1	GABA_IN_Adarb2+_2	Not sig.
Hspa12a	0.0113953	-0.423963	0.182	0.238	1	GABA_IN_Adarb2+_2	Not sig.
Rab3gap2	0.0117079	-0.49935	0.321	0.41	1	GABA_IN_Adarb2+_2	Not sig.
Pum3	0.0119793	0.294633	0.117	0.038	1	GABA_IN_Adarb2+_2	Not sig.
Lpgat1	0.0121801	0.257893	0.292	0.146	1	GABA_IN_Adarb2+_2	Not sig.
Col5a2	0.012309	0.368876	0.175	0.073	1	GABA_IN_Adarb2+_2	Not sig.
Kazn	0.0124568	-0.316373	0.715	0.721	1	GABA_IN_Adarb2+_2	Not sig.
Lrch2	0.0126094	0.38038	0.277	0.13	1	GABA_IN_Adarb2+_2	Not sig.
Sorbs1	0.0126293	-0.33726	0.847	0.81	1	GABA_IN_Adarb2+_2	Not sig.
Ctif	0.0126583	-0.271239	0.226	0.244	1	GABA_IN_Adarb2+_2	Not sig.
Slc1a2	0.0127671	-0.539781	0.204	0.257	1	GABA_IN_Adarb2+_2	Not sig.
Tuba1b	0.0130793	0.37503	0.139	0.038	1	GABA_IN_Adarb2+_2	Not sig.
Ptpra	0.0135276	-0.498744	0.234	0.302	1	GABA_IN_Adarb2+_2	Not sig.
Dok6	0.0136691	0.340349	0.766	0.619	1	GABA_IN_Adarb2+_2	Not sig.
C12h12orf43	0.0136885	0.255908	0.168	0.076	1	GABA_IN_Adarb2+_2	Not sig.
Jam3	0.0138031	0.304124	0.139	0.044	1	GABA_IN_Adarb2+_2	Not sig.
Mapk10	0.0142866	-0.318885	0.715	0.686	1	GABA_IN_Adarb2+_2	Not sig.
Ugcg	0.0142873	0.324384	0.161	0.051	1	GABA_IN_Adarb2+_2	Not sig.
Nucb1	0.0143367	0.255159	0.182	0.079	1	GABA_IN_Adarb2+_2	Not sig.
Gkn1	0.0143709	0.324534	0.255	0.143	1	GABA_IN_Adarb2+_2	Not sig.
Sh3rf3	0.0144201	-0.513851	0.737	0.737	1	GABA_IN_Adarb2+_2	Not sig.
Neto1	0.0144504	0.316032	0.65	0.432	1	GABA_IN_Adarb2+_2	Not sig.
Slc39a11	0.0145982	-0.411215	0.124	0.203	1	GABA_IN_Adarb2+_2	Not sig.
St8sia5	0.0148663	-0.278752	0.08	0.14	1	GABA_IN_Adarb2+_2	Not sig.
Rfx7	0.0150558	0.445609	0.628	0.406	1	GABA_IN_Adarb2+_2	Not sig.
Rbfox3	0.0151752	-0.300133	0.752	0.733	1	GABA_IN_Adarb2+_2	Not sig.
Agtpbp1	0.015301	-0.286923	0.416	0.375	1	GABA_IN_Adarb2+_2	Not sig.
Pex5l	0.0155495	-0.276953	0.496	0.483	1	GABA_IN_Adarb2+_2	Not sig.
Ttc27	0.015629	0.431039	0.255	0.114	1	GABA_IN_Adarb2+_2	Not sig.
Wdr59	0.0156811	0.351926	0.248	0.124	1	GABA_IN_Adarb2+_2	Not sig.
Uso1	0.0157364	0.254513	0.255	0.117	1	GABA_IN_Adarb2+_2	Not sig.
Zfpm2	0.0157757	0.573725	0.321	0.175	1	GABA_IN_Adarb2+_2	Not sig.
Arpp19.1	0.0164062	0.250273	0.102	0.022	1	GABA_IN_Adarb2+_2	Not sig.
Cep104	0.0164108	-0.377637	0.051	0.102	1	GABA_IN_Adarb2+_2	Not sig.
Plcxd2	0.0166539	0.272948	0.131	0.044	1	GABA_IN_Adarb2+_2	Not sig.
Rgs6	0.0167183	0.427971	0.832	0.689	1	GABA_IN_Adarb2+_2	Not sig.
Luzp2	0.0168702	-0.372536	0.599	0.597	1	GABA_IN_Adarb2+_2	Not sig.
Baz2b	0.0172225	0.400293	0.387	0.2	1	GABA_IN_Adarb2+_2	Not sig.
Aff3	0.0173288	-0.322651	0.438	0.444	1	GABA_IN_Adarb2+_2	Not sig.
Cit	0.0173588	-0.369447	0.263	0.283	1	GABA_IN_Adarb2+_2	Not sig.
Rnls	0.0174269	0.413742	0.234	0.111	1	GABA_IN_Adarb2+_2	Not sig.
Tubgcp3	0.0175376	-0.422064	0.051	0.105	1	GABA_IN_Adarb2+_2	Not sig.
Ppp1r2	0.0176735	0.290639	0.161	0.057	1	GABA_IN_Adarb2+_2	Not sig.
Syn3	0.0177967	0.439124	0.518	0.314	1	GABA_IN_Adarb2+_2	Not sig.
Dlgap4	0.0179596	-0.388687	0.161	0.206	1	GABA_IN_Adarb2+_2	Not sig.
Synj2	0.0180539	0.384558	0.19	0.063	1	GABA_IN_Adarb2+_2	Not sig.
Dock10	0.0183894	0.406656	0.65	0.463	1	GABA_IN_Adarb2+_2	Not sig.
Kcnip1	0.0193825	-0.478039	0.73	0.787	1	GABA_IN_Adarb2+_2	Not sig.
Sec61a2	0.019517	0.392167	0.416	0.241	1	GABA_IN_Adarb2+_2	Not sig.
Cyfip1	0.0195915	0.390359	0.35	0.171	1	GABA_IN_Adarb2+_2	Not sig.
Col19a1	0.0200137	-0.473148	0.416	0.425	1	GABA_IN_Adarb2+_2	Not sig.
Cul1	0.0200231	-0.513497	0.263	0.308	1	GABA_IN_Adarb2+_2	Not sig.
Idh3a	0.0200237	0.276276	0.139	0.048	1	GABA_IN_Adarb2+_2	Not sig.
Dcx	0.0205017	0.302728	0.328	0.178	1	GABA_IN_Adarb2+_2	Not sig.
Atxn2	0.0205455	-0.299512	0.387	0.359	1	GABA_IN_Adarb2+_2	Not sig.
Mettl16	0.020646	0.332318	0.212	0.086	1	GABA_IN_Adarb2+_2	Not sig.
Ranbp10	0.0207549	0.28543	0.241	0.117	1	GABA_IN_Adarb2+_2	Not sig.
Myo19	0.0208082	-0.412176	0.036	0.102	1	GABA_IN_Adarb2+_2	Not sig.
ENSRNOG00000066491	0.0208581	-0.31466	0.365	0.387	1	GABA_IN_Adarb2+_2	Not sig.
Hmgxb3	0.020973	-0.415958	0.088	0.137	1	GABA_IN_Adarb2+_2	Not sig.
Ywhaz	0.0209799	-0.435347	0.109	0.175	1	GABA_IN_Adarb2+_2	Not sig.
Sptan1	0.0210173	-0.334752	0.599	0.571	1	GABA_IN_Adarb2+_2	Not sig.
Zbtb44	0.0210235	0.330232	0.161	0.057	1	GABA_IN_Adarb2+_2	Not sig.
Adgrl3	0.0212151	0.270992	0.964	0.822	1	GABA_IN_Adarb2+_2	Not sig.
Kif1a	0.0213781	-0.379707	0.336	0.378	1	GABA_IN_Adarb2+_2	Not sig.
Zc3h10	0.0213788	0.253512	0.109	0.038	1	GABA_IN_Adarb2+_2	Not sig.
Wsb1	0.0216533	-0.419577	0.248	0.311	1	GABA_IN_Adarb2+_2	Not sig.
Ipp	0.021655	0.478186	0.131	0.054	1	GABA_IN_Adarb2+_2	Not sig.
Epn2	0.0221006	0.448603	0.299	0.146	1	GABA_IN_Adarb2+_2	Not sig.
Stt3a	0.0221261	0.308499	0.131	0.035	1	GABA_IN_Adarb2+_2	Not sig.
Cadm4	0.0225493	-0.353968	0.153	0.178	1	GABA_IN_Adarb2+_2	Not sig.
Prpf4b	0.0227508	0.275943	0.54	0.34	1	GABA_IN_Adarb2+_2	Not sig.
Rprd2	0.0229756	0.329894	0.285	0.149	1	GABA_IN_Adarb2+_2	Not sig.
Herc2	0.023218	-0.308518	0.482	0.53	1	GABA_IN_Adarb2+_2	Not sig.
Plcl1	0.0233491	-0.465191	0.131	0.165	1	GABA_IN_Adarb2+_2	Not sig.
Prkag2	0.0234533	-0.283031	0.095	0.108	1	GABA_IN_Adarb2+_2	Not sig.
Fhit	0.0235855	0.322099	0.854	0.698	1	GABA_IN_Adarb2+_2	Not sig.
Nipsnap2	0.0241748	0.330427	0.139	0.054	1	GABA_IN_Adarb2+_2	Not sig.
Fus	0.0243534	0.346589	0.518	0.308	1	GABA_IN_Adarb2+_2	Not sig.
Strbp	0.024631	-0.260657	0.453	0.406	1	GABA_IN_Adarb2+_2	Not sig.
Mtss1	0.0249254	-0.413245	0.409	0.479	1	GABA_IN_Adarb2+_2	Not sig.
Mroh5	0.0249663	-0.500583	0.182	0.248	1	GABA_IN_Adarb2+_2	Not sig.
Hs2st1	0.0254047	0.274986	0.321	0.181	1	GABA_IN_Adarb2+_2	Not sig.
Herc4	0.025455	0.332408	0.387	0.216	1	GABA_IN_Adarb2+_2	Not sig.
Ankrd55	0.0257602	-0.489787	0.226	0.263	1	GABA_IN_Adarb2+_2	Not sig.
Zbtb16	0.0259461	-0.47212	0.672	0.771	1	GABA_IN_Adarb2+_2	Not sig.
Kcnip4	0.0261752	-0.260708	0.942	0.898	1	GABA_IN_Adarb2+_2	Not sig.
Wdr26	0.0262035	0.295239	0.27	0.137	1	GABA_IN_Adarb2+_2	Not sig.
Rab11fip3	0.0265018	0.270943	0.35	0.194	1	GABA_IN_Adarb2+_2	Not sig.
Nrdc	0.026734	0.36979	0.423	0.324	1	GABA_IN_Adarb2+_2	Not sig.
Abr	0.0269198	-0.310449	0.27	0.333	1	GABA_IN_Adarb2+_2	Not sig.
Ssh3	0.0270479	0.453769	0.175	0.063	1	GABA_IN_Adarb2+_2	Not sig.
Sgk1	0.0274043	-0.487017	0.336	0.419	1	GABA_IN_Adarb2+_2	Not sig.
Qser1	0.0274374	0.304925	0.358	0.187	1	GABA_IN_Adarb2+_2	Not sig.
Lrrc8d	0.0278595	0.377586	0.197	0.079	1	GABA_IN_Adarb2+_2	Not sig.
Fat1	0.0279905	0.296075	0.109	0.032	1	GABA_IN_Adarb2+_2	Not sig.
Dzip1	0.028029	-0.380967	0.263	0.279	1	GABA_IN_Adarb2+_2	Not sig.
Car10	0.0281879	-0.295107	0.102	0.083	1	GABA_IN_Adarb2+_2	Not sig.
Atp8b2	0.0283477	-0.342719	0.153	0.187	1	GABA_IN_Adarb2+_2	Not sig.
Dmxl2	0.0297924	-0.265463	0.431	0.441	1	GABA_IN_Adarb2+_2	Not sig.
Hs3st4	0.0299873	0.383328	0.299	0.156	1	GABA_IN_Adarb2+_2	Not sig.
Ddx6	0.0300502	0.348135	0.241	0.108	1	GABA_IN_Adarb2+_2	Not sig.
Zfp91	0.030375	0.316933	0.161	0.06	1	GABA_IN_Adarb2+_2	Not sig.
Ccdc91	0.0303847	-0.368508	0.036	0.105	1	GABA_IN_Adarb2+_2	Not sig.
Sntb2	0.0304909	0.258078	0.146	0.054	1	GABA_IN_Adarb2+_2	Not sig.
Fam219a	0.0306331	-0.383385	0.109	0.187	1	GABA_IN_Adarb2+_2	Not sig.
Kcnh7	0.0306699	0.4719	0.54	0.349	1	GABA_IN_Adarb2+_2	Not sig.
Slc35f3	0.0306886	-0.277442	0.175	0.187	1	GABA_IN_Adarb2+_2	Not sig.
Cast	0.0308065	0.292382	0.219	0.102	1	GABA_IN_Adarb2+_2	Not sig.
Usp34	0.0311024	-0.29462	0.65	0.67	1	GABA_IN_Adarb2+_2	Not sig.
Mipol1	0.0311303	0.361823	0.423	0.254	1	GABA_IN_Adarb2+_2	Not sig.
Trappc9	0.031204	-0.417577	0.277	0.337	1	GABA_IN_Adarb2+_2	Not sig.
Ptpn11	0.031368	-0.334816	0.088	0.149	1	GABA_IN_Adarb2+_2	Not sig.
Zmynd8	0.0313795	0.278664	0.555	0.359	1	GABA_IN_Adarb2+_2	Not sig.
Gpr137c	0.0322651	-0.465617	0.124	0.178	1	GABA_IN_Adarb2+_2	Not sig.
Golph3	0.0322786	0.328101	0.124	0.044	1	GABA_IN_Adarb2+_2	Not sig.
Iqsec1	0.0322877	-0.258631	0.591	0.568	1	GABA_IN_Adarb2+_2	Not sig.
ENSRNOG00000068016	0.0323838	0.359479	0.117	0.035	1	GABA_IN_Adarb2+_2	Not sig.
Acaca	0.0325571	-0.258116	0.394	0.359	1	GABA_IN_Adarb2+_2	Not sig.
Dsel	0.0326619	0.373894	0.146	0.051	1	GABA_IN_Adarb2+_2	Not sig.
Cacng2	0.032835	-0.393907	0.19	0.238	1	GABA_IN_Adarb2+_2	Not sig.
Agrn	0.0331338	0.365984	0.226	0.105	1	GABA_IN_Adarb2+_2	Not sig.
Marf1	0.0338284	0.379172	0.219	0.13	1	GABA_IN_Adarb2+_2	Not sig.
Pcdh11x	0.0338862	0.58715	0.255	0.127	1	GABA_IN_Adarb2+_2	Not sig.
Hacd2	0.0340535	0.460974	0.314	0.146	1	GABA_IN_Adarb2+_2	Not sig.
Helz	0.034138	-0.529887	0.226	0.321	1	GABA_IN_Adarb2+_2	Not sig.
Atcay	0.0345594	-0.313143	0.095	0.127	1	GABA_IN_Adarb2+_2	Not sig.
Ripor2	0.0346218	-0.448906	0.285	0.327	1	GABA_IN_Adarb2+_2	Not sig.
Zc3h7a	0.0346255	0.382941	0.277	0.137	1	GABA_IN_Adarb2+_2	Not sig.
Siah1	0.0349929	0.308734	0.168	0.063	1	GABA_IN_Adarb2+_2	Not sig.
Socs2	0.0351353	0.383989	0.146	0.057	1	GABA_IN_Adarb2+_2	Not sig.
Khdrbs3	0.0364886	-0.387132	0.445	0.413	1	GABA_IN_Adarb2+_2	Not sig.
Lima1	0.0364944	-0.300191	0.117	0.175	1	GABA_IN_Adarb2+_2	Not sig.
Tcea2	0.0370085	0.302144	0.102	0.029	1	GABA_IN_Adarb2+_2	Not sig.
Cdk19	0.0374984	0.349883	0.212	0.098	1	GABA_IN_Adarb2+_2	Not sig.
Tmem132b	0.0375263	-0.400044	0.745	0.803	1	GABA_IN_Adarb2+_2	Not sig.
Gramd4	0.0375603	-0.439794	0.088	0.127	1	GABA_IN_Adarb2+_2	Not sig.
Reep2	0.0377461	0.285979	0.117	0.048	1	GABA_IN_Adarb2+_2	Not sig.
Ints4	0.0380114	0.258125	0.117	0.025	1	GABA_IN_Adarb2+_2	Not sig.
Itgav	0.0390057	0.305733	0.102	0.025	1	GABA_IN_Adarb2+_2	Not sig.
Myof	0.0392957	-0.427633	0.066	0.108	1	GABA_IN_Adarb2+_2	Not sig.
Maml2	0.0395652	0.567724	0.518	0.314	1	GABA_IN_Adarb2+_2	Not sig.
Top2b	0.0404638	-0.333278	0.212	0.27	1	GABA_IN_Adarb2+_2	Not sig.
Gak	0.0404739	0.341871	0.336	0.175	1	GABA_IN_Adarb2+_2	Not sig.
Bpnt2	0.0405766	0.288972	0.124	0.038	1	GABA_IN_Adarb2+_2	Not sig.
Aftph	0.0408357	-0.311479	0.161	0.2	1	GABA_IN_Adarb2+_2	Not sig.
Gls2	0.041159	-0.434586	0.073	0.137	1	GABA_IN_Adarb2+_2	Not sig.
LOC680039	0.041263	-0.308157	0.248	0.238	1	GABA_IN_Adarb2+_2	Not sig.
Arl3	0.0413621	0.277829	0.226	0.105	1	GABA_IN_Adarb2+_2	Not sig.
Hsp90b1	0.0416475	0.339412	0.241	0.117	1	GABA_IN_Adarb2+_2	Not sig.
LOC100366030	0.0420004	0.347807	0.182	0.076	1	GABA_IN_Adarb2+_2	Not sig.
Sfpq	0.0421211	-0.332371	0.474	0.489	1	GABA_IN_Adarb2+_2	Not sig.
Crppa	0.0425661	0.385877	0.248	0.146	1	GABA_IN_Adarb2+_2	Not sig.
Safb2	0.0426744	-0.289042	0.314	0.346	1	GABA_IN_Adarb2+_2	Not sig.
Zfp652	0.0427394	0.343795	0.27	0.143	1	GABA_IN_Adarb2+_2	Not sig.
Slc44a1	0.0429642	0.275664	0.387	0.21	1	GABA_IN_Adarb2+_2	Not sig.
Bckdhb	0.0430947	0.437552	0.38	0.203	1	GABA_IN_Adarb2+_2	Not sig.
ENSRNOG00000070695	0.0432657	0.317914	0.292	0.146	1	GABA_IN_Adarb2+_2	Not sig.
Ccnyl1	0.0435033	0.303317	0.117	0.044	1	GABA_IN_Adarb2+_2	Not sig.
Ppp6r3	0.0441071	-0.320678	0.277	0.26	1	GABA_IN_Adarb2+_2	Not sig.
Wdr44	0.0441687	0.300879	0.219	0.098	1	GABA_IN_Adarb2+_2	Not sig.
Iars1	0.0442567	-0.392989	0.175	0.219	1	GABA_IN_Adarb2+_2	Not sig.
ENSRNOG00000065902	0.0442581	0.299935	0.613	0.47	1	GABA_IN_Adarb2+_2	Not sig.
Pcdh10	0.0447758	0.265307	0.197	0.092	1	GABA_IN_Adarb2+_2	Not sig.
LOC498154	0.0457285	-0.365175	0.066	0.114	1	GABA_IN_Adarb2+_2	Not sig.
Cnst	0.0458132	0.268296	0.146	0.054	1	GABA_IN_Adarb2+_2	Not sig.
Cenpc	0.0462352	0.307252	0.161	0.07	1	GABA_IN_Adarb2+_2	Not sig.
Mrtfb	0.0463024	0.305476	0.577	0.378	1	GABA_IN_Adarb2+_2	Not sig.
Ppp2r2b	0.0464402	0.33248	0.905	0.784	1	GABA_IN_Adarb2+_2	Not sig.
Terf1	0.0473554	0.354763	0.197	0.083	1	GABA_IN_Adarb2+_2	Not sig.
Sepsecs	0.0473808	0.319777	0.131	0.041	1	GABA_IN_Adarb2+_2	Not sig.
Bptf	0.0476727	-0.28106	0.277	0.283	1	GABA_IN_Adarb2+_2	Not sig.
Micu2	0.0486282	0.374159	0.343	0.181	1	GABA_IN_Adarb2+_2	Not sig.
Uba6	0.0488171	-0.35393	0.175	0.19	1	GABA_IN_Adarb2+_2	Not sig.
Nucks1	0.0495462	0.288765	0.124	0.041	1	GABA_IN_Adarb2+_2	Not sig.
Zfhx2	0.0495556	-0.371191	0.109	0.168	1	GABA_IN_Adarb2+_2	Not sig.
Pfkp	0.0509191	-0.289413	0.212	0.219	1	GABA_IN_Adarb2+_2	Not sig.
Simc1	0.0512789	-0.307079	0.073	0.108	1	GABA_IN_Adarb2+_2	Not sig.
ENSRNOG00000063363	0.0514072	-0.387611	0.095	0.149	1	GABA_IN_Adarb2+_2	Not sig.
St6galnac5	0.0514323	-0.278426	0.088	0.102	1	GABA_IN_Adarb2+_2	Not sig.
ST7	0.0517119	-0.252689	0.336	0.33	1	GABA_IN_Adarb2+_2	Not sig.
Ddx46	0.051917	-0.26374	0.234	0.225	1	GABA_IN_Adarb2+_2	Not sig.
Sgsm1	0.052169	-0.402769	0.226	0.232	1	GABA_IN_Adarb2+_2	Not sig.
Scg2	0.0522909	0.250011	0.146	0.06	1	GABA_IN_Adarb2+_2	Not sig.
Flrt2	0.0523882	0.323581	0.358	0.216	1	GABA_IN_Adarb2+_2	Not sig.
Pds5a	0.0531222	0.257628	0.299	0.181	1	GABA_IN_Adarb2+_2	Not sig.
Usp22	0.0531737	-0.389152	0.168	0.184	1	GABA_IN_Adarb2+_2	Not sig.
Insr	0.0533149	-0.290991	0.161	0.206	1	GABA_IN_Adarb2+_2	Not sig.
Specc1	0.0534522	0.423396	0.533	0.343	1	GABA_IN_Adarb2+_2	Not sig.
Akap10	0.0535231	0.252825	0.314	0.184	1	GABA_IN_Adarb2+_2	Not sig.
Cadps	0.0535949	-0.269905	0.993	0.978	1	GABA_IN_Adarb2+_2	Not sig.
Usp24	0.0538675	-0.386595	0.416	0.444	1	GABA_IN_Adarb2+_2	Not sig.
Plxnc1	0.054239	-0.376242	0.161	0.222	1	GABA_IN_Adarb2+_2	Not sig.
Sec24b	0.0544349	-0.326183	0.241	0.244	1	GABA_IN_Adarb2+_2	Not sig.
Bmpr2	0.0550616	0.367266	0.365	0.194	1	GABA_IN_Adarb2+_2	Not sig.
Arid5b	0.0552704	0.356487	0.277	0.149	1	GABA_IN_Adarb2+_2	Not sig.
Dok5	0.0554832	-0.403988	0.109	0.165	1	GABA_IN_Adarb2+_2	Not sig.
Kat8	0.0568476	-0.327765	0.088	0.127	1	GABA_IN_Adarb2+_2	Not sig.
Ift74	0.0568953	-0.281457	0.139	0.143	1	GABA_IN_Adarb2+_2	Not sig.
Klc2	0.0570183	-0.40306	0.073	0.143	1	GABA_IN_Adarb2+_2	Not sig.
Tshz2	0.0572528	0.386542	0.416	0.26	1	GABA_IN_Adarb2+_2	Not sig.
Vcan	0.0575225	-0.330863	0.109	0.162	1	GABA_IN_Adarb2+_2	Not sig.
Mpped1	0.0577733	-0.43434	0.095	0.152	1	GABA_IN_Adarb2+_2	Not sig.
Kcnq4	0.0579049	-0.360437	0.08	0.121	1	GABA_IN_Adarb2+_2	Not sig.
Slk	0.0580247	-0.282858	0.073	0.108	1	GABA_IN_Adarb2+_2	Not sig.
Ahi1	0.0580334	-0.262739	0.745	0.756	1	GABA_IN_Adarb2+_2	Not sig.
Col24a1	0.0583998	-0.424018	0.088	0.143	1	GABA_IN_Adarb2+_2	Not sig.
Srrm4	0.0584811	-0.32933	0.394	0.39	1	GABA_IN_Adarb2+_2	Not sig.
Dstyk	0.0588941	0.330116	0.153	0.06	1	GABA_IN_Adarb2+_2	Not sig.
Shank1	0.0590668	-0.46318	0.212	0.302	1	GABA_IN_Adarb2+_2	Not sig.
Dlgap3	0.0591549	-0.577557	0.372	0.457	1	GABA_IN_Adarb2+_2	Not sig.
Chd8	0.0609953	-0.332491	0.168	0.219	1	GABA_IN_Adarb2+_2	Not sig.
Carm1	0.0612049	-0.343259	0.109	0.146	1	GABA_IN_Adarb2+_2	Not sig.
Fez1	0.0615654	-0.357961	0.219	0.248	1	GABA_IN_Adarb2+_2	Not sig.
Ttc7b	0.0620926	-0.341435	0.358	0.371	1	GABA_IN_Adarb2+_2	Not sig.
ENSRNOG00000062454	0.0623089	0.267098	0.788	0.625	1	GABA_IN_Adarb2+_2	Not sig.
Xpo7	0.0623228	-0.286275	0.241	0.222	1	GABA_IN_Adarb2+_2	Not sig.
Nf1	0.0625139	-0.337203	0.577	0.597	1	GABA_IN_Adarb2+_2	Not sig.
AABR07007068.1	0.0631611	-0.404147	0.088	0.124	1	GABA_IN_Adarb2+_2	Not sig.
Dcaf17	0.0633061	0.254554	0.117	0.044	1	GABA_IN_Adarb2+_2	Not sig.
ENSRNOG00000070383	0.06407	-0.301278	0.212	0.235	1	GABA_IN_Adarb2+_2	Not sig.
Thoc5	0.0643113	-0.371872	0.088	0.127	1	GABA_IN_Adarb2+_2	Not sig.
Ablim2	0.0643965	-0.306843	0.204	0.216	1	GABA_IN_Adarb2+_2	Not sig.
Fnbp4	0.0645301	-0.326749	0.263	0.298	1	GABA_IN_Adarb2+_2	Not sig.
Cdin1	0.0653413	0.337384	0.197	0.083	1	GABA_IN_Adarb2+_2	Not sig.
Large1	0.0653715	-0.329664	0.752	0.778	1	GABA_IN_Adarb2+_2	Not sig.
Cryzl1	0.0653838	0.338124	0.321	0.181	1	GABA_IN_Adarb2+_2	Not sig.
Sec23a	0.0660937	0.359571	0.27	0.127	1	GABA_IN_Adarb2+_2	Not sig.
Pcdh17	0.0667536	0.458903	0.19	0.07	1	GABA_IN_Adarb2+_2	Not sig.
Ust	0.0669039	-0.514545	0.314	0.394	1	GABA_IN_Adarb2+_2	Not sig.
Usp12	0.0673734	-0.383168	0.073	0.14	1	GABA_IN_Adarb2+_2	Not sig.
Eif3m	0.0682282	0.307667	0.102	0.035	1	GABA_IN_Adarb2+_2	Not sig.
Farsa	0.0690877	0.310731	0.124	0.041	1	GABA_IN_Adarb2+_2	Not sig.
Atrnl1	0.0694047	-0.31555	0.934	0.883	1	GABA_IN_Adarb2+_2	Not sig.
Lgmn	0.0704928	0.292959	0.117	0.038	1	GABA_IN_Adarb2+_2	Not sig.
Sel1l3	0.0712142	-0.54101	0.409	0.463	1	GABA_IN_Adarb2+_2	Not sig.
Ldb1	0.0715873	0.26509	0.139	0.06	1	GABA_IN_Adarb2+_2	Not sig.
Dpp8	0.0721846	0.262325	0.197	0.083	1	GABA_IN_Adarb2+_2	Not sig.
Zfp608	0.0723105	-0.449537	0.314	0.343	1	GABA_IN_Adarb2+_2	Not sig.
Cfap61	0.0728718	-0.307158	0.066	0.102	1	GABA_IN_Adarb2+_2	Not sig.
Unc13c	0.0728968	-0.649256	0.175	0.241	1	GABA_IN_Adarb2+_2	Not sig.
Epha6	0.0736761	0.325937	0.905	0.813	1	GABA_IN_Adarb2+_2	Not sig.
Gprin3	0.0738031	0.422272	0.204	0.089	1	GABA_IN_Adarb2+_2	Not sig.
Vom2r44	0.0738924	-0.330246	0.066	0.108	1	GABA_IN_Adarb2+_2	Not sig.
Nalf1	0.074038	0.309876	0.934	0.784	1	GABA_IN_Adarb2+_2	Not sig.
Prdm5	0.0742387	0.361032	0.197	0.092	1	GABA_IN_Adarb2+_2	Not sig.
Mbtd1	0.0748002	0.380352	0.307	0.165	1	GABA_IN_Adarb2+_2	Not sig.
Slc26a8	0.0748452	0.278679	0.146	0.06	1	GABA_IN_Adarb2+_2	Not sig.
Ctnna3	0.075741	-0.286178	0.153	0.127	1	GABA_IN_Adarb2+_2	Not sig.
Hadha	0.0760439	-0.383724	0.153	0.19	1	GABA_IN_Adarb2+_2	Not sig.
Hdac4	0.0766899	-0.348079	0.248	0.254	1	GABA_IN_Adarb2+_2	Not sig.
Chd5	0.0776307	-0.422677	0.212	0.27	1	GABA_IN_Adarb2+_2	Not sig.
Cwf19l2	0.078815	0.336151	0.285	0.152	1	GABA_IN_Adarb2+_2	Not sig.
Smg5l1	0.0788745	0.429055	0.204	0.089	1	GABA_IN_Adarb2+_2	Not sig.
Ogfrl1	0.0800138	0.377168	0.175	0.07	1	GABA_IN_Adarb2+_2	Not sig.
AC239701.1	0.0802406	0.280518	0.124	0.041	1	GABA_IN_Adarb2+_2	Not sig.
Senp8	0.0803952	-0.351056	0.051	0.102	1	GABA_IN_Adarb2+_2	Not sig.
Fbh1	0.0806622	-0.334947	0.102	0.14	1	GABA_IN_Adarb2+_2	Not sig.
Sanbr	0.083928	0.336875	0.387	0.229	1	GABA_IN_Adarb2+_2	Not sig.
Ccnt2	0.0842349	-0.279331	0.277	0.26	1	GABA_IN_Adarb2+_2	Not sig.
Arfgef2	0.0843612	-0.300984	0.161	0.184	1	GABA_IN_Adarb2+_2	Not sig.
Fbxo41	0.0850178	-0.372436	0.117	0.165	1	GABA_IN_Adarb2+_2	Not sig.
Parp1	0.085073	-0.27889	0.109	0.137	1	GABA_IN_Adarb2+_2	Not sig.
Adgra1	0.0852623	-0.317657	0.197	0.213	1	GABA_IN_Adarb2+_2	Not sig.
Galnt13	0.0857526	0.279799	0.818	0.66	1	GABA_IN_Adarb2+_2	Not sig.
Actn1	0.0858422	-0.3702	0.131	0.171	1	GABA_IN_Adarb2+_2	Not sig.
Fam171b	0.0858473	0.280585	0.263	0.133	1	GABA_IN_Adarb2+_2	Not sig.
Ndst3	0.0861556	0.263262	0.109	0.038	1	GABA_IN_Adarb2+_2	Not sig.
Crmp1	0.086177	-0.265088	0.117	0.152	1	GABA_IN_Adarb2+_2	Not sig.
ENSRNOG00000065205	0.0871222	0.271958	0.124	0.048	1	GABA_IN_Adarb2+_2	Not sig.
Nrxn2	0.0876421	-0.326378	0.241	0.276	1	GABA_IN_Adarb2+_2	Not sig.
Mlxip	0.0876698	0.272013	0.255	0.137	1	GABA_IN_Adarb2+_2	Not sig.
Ano3	0.0882603	0.37606	0.401	0.276	1	GABA_IN_Adarb2+_2	Not sig.
Zfp638	0.0895959	0.300593	0.489	0.333	1	GABA_IN_Adarb2+_2	Not sig.
Arhgef28	0.0908989	-0.267995	0.526	0.492	1	GABA_IN_Adarb2+_2	Not sig.
Thumpd2	0.0921431	-0.360721	0.066	0.111	1	GABA_IN_Adarb2+_2	Not sig.
Inpp4b	0.0924213	-0.309308	0.182	0.206	1	GABA_IN_Adarb2+_2	Not sig.
Ell2	0.0936724	0.375036	0.445	0.27	1	GABA_IN_Adarb2+_2	Not sig.
Slc25a36	0.0957799	-0.383499	0.255	0.254	1	GABA_IN_Adarb2+_2	Not sig.
Rnf217	0.0959863	-0.320895	0.08	0.137	1	GABA_IN_Adarb2+_2	Not sig.
Pdss2	0.0960507	0.313288	0.241	0.111	1	GABA_IN_Adarb2+_2	Not sig.
Rmnd5a	0.0968947	0.309205	0.175	0.098	1	GABA_IN_Adarb2+_2	Not sig.
Abcd3	0.0969166	0.265983	0.372	0.238	1	GABA_IN_Adarb2+_2	Not sig.
ENSRNOG00000067998	0.0970723	0.474434	0.226	0.117	1	GABA_IN_Adarb2+_2	Not sig.
Hdhd5	0.0979499	0.305492	0.109	0.035	1	GABA_IN_Adarb2+_2	Not sig.
Lamc1	0.0988351	0.251626	0.343	0.206	1	GABA_IN_Adarb2+_2	Not sig.
Kif26b	0.0993478	-0.252595	0.146	0.168	1	GABA_IN_Adarb2+_2	Not sig.
Ano4	0.100031	-0.254208	0.263	0.286	1	GABA_IN_Adarb2+_2	Not sig.
Zfp483	0.100558	0.276968	0.343	0.194	1	GABA_IN_Adarb2+_2	Not sig.
Septin4	0.100649	0.278714	0.255	0.146	1	GABA_IN_Adarb2+_2	Not sig.
Adam19	0.100713	0.317827	0.175	0.086	1	GABA_IN_Adarb2+_2	Not sig.
Cltc	0.100937	-0.260219	0.277	0.289	1	GABA_IN_Adarb2+_2	Not sig.
Prrc2b	0.101563	0.287643	0.263	0.159	1	GABA_IN_Adarb2+_2	Not sig.
Rora	0.10181	-0.340484	0.964	0.93	1	GABA_IN_Adarb2+_2	Not sig.
Dyrk1a	0.101906	0.320963	0.489	0.308	1	GABA_IN_Adarb2+_2	Not sig.
Man2a2	0.102042	-0.343115	0.124	0.165	1	GABA_IN_Adarb2+_2	Not sig.
Copz1	0.104089	-0.316291	0.066	0.111	1	GABA_IN_Adarb2+_2	Not sig.
Tafa1	0.104282	0.51028	0.241	0.13	1	GABA_IN_Adarb2+_2	Not sig.
Sumo1	0.104379	0.289248	0.153	0.07	1	GABA_IN_Adarb2+_2	Not sig.
Rpp30	0.104761	0.305665	0.19	0.098	1	GABA_IN_Adarb2+_2	Not sig.
Fdft1	0.105477	-0.334516	0.117	0.143	1	GABA_IN_Adarb2+_2	Not sig.
Pdhx	0.106327	0.324217	0.146	0.073	1	GABA_IN_Adarb2+_2	Not sig.
Baiap2	0.106566	0.430861	0.139	0.044	1	GABA_IN_Adarb2+_2	Not sig.
Pacsin1	0.107248	-0.333018	0.285	0.311	1	GABA_IN_Adarb2+_2	Not sig.
Stmn4	0.107401	-0.336312	0.073	0.111	1	GABA_IN_Adarb2+_2	Not sig.
Fryl	0.108229	-0.275595	0.445	0.454	1	GABA_IN_Adarb2+_2	Not sig.
AABR07006724.1	0.109087	0.432604	0.299	0.181	1	GABA_IN_Adarb2+_2	Not sig.
Plppr1	0.109272	0.308522	0.577	0.394	1	GABA_IN_Adarb2+_2	Not sig.
Atp2b1	0.109501	0.414426	0.482	0.305	1	GABA_IN_Adarb2+_2	Not sig.
Tmem63b	0.10954	-0.415182	0.102	0.146	1	GABA_IN_Adarb2+_2	Not sig.
Deptor	0.10971	0.375892	0.161	0.083	1	GABA_IN_Adarb2+_2	Not sig.
Pitpna	0.111851	-0.355739	0.226	0.244	1	GABA_IN_Adarb2+_2	Not sig.
Slc37a3	0.112095	0.309231	0.109	0.041	1	GABA_IN_Adarb2+_2	Not sig.
Sfxn3	0.112178	-0.304479	0.058	0.105	1	GABA_IN_Adarb2+_2	Not sig.
Ppat	0.11278	-0.341011	0.066	0.114	1	GABA_IN_Adarb2+_2	Not sig.
Tbc1d5	0.113267	0.30568	0.569	0.378	1	GABA_IN_Adarb2+_2	Not sig.
Frmd3	0.114015	0.262305	0.526	0.352	1	GABA_IN_Adarb2+_2	Not sig.
Kif21b	0.11418	-0.323905	0.073	0.127	1	GABA_IN_Adarb2+_2	Not sig.
Nol4	0.1142	-0.317279	0.584	0.619	1	GABA_IN_Adarb2+_2	Not sig.
Abat	0.114758	-0.364128	0.38	0.406	1	GABA_IN_Adarb2+_2	Not sig.
Slco3a1	0.114793	-0.288153	0.489	0.498	1	GABA_IN_Adarb2+_2	Not sig.
Celf2	0.115941	0.2588	0.905	0.765	1	GABA_IN_Adarb2+_2	Not sig.
Strada	0.115953	0.266816	0.19	0.086	1	GABA_IN_Adarb2+_2	Not sig.
Ylpm1	0.116128	0.270297	0.591	0.394	1	GABA_IN_Adarb2+_2	Not sig.
Slc8a1	0.117264	0.28887	0.708	0.508	1	GABA_IN_Adarb2+_2	Not sig.
Cpsf6	0.117268	-0.25922	0.248	0.27	1	GABA_IN_Adarb2+_2	Not sig.
Rimbp2	0.117826	-0.297112	0.788	0.743	1	GABA_IN_Adarb2+_2	Not sig.
Galntl6	0.118334	0.431589	0.854	0.721	1	GABA_IN_Adarb2+_2	Not sig.
Cfap97	0.118391	0.303111	0.175	0.083	1	GABA_IN_Adarb2+_2	Not sig.
ENSRNOG00000068153	0.118967	0.27608	0.109	0.029	1	GABA_IN_Adarb2+_2	Not sig.
Nbeal1	0.120889	-0.275736	0.299	0.279	1	GABA_IN_Adarb2+_2	Not sig.
Adcy8	0.121814	-0.331518	0.109	0.143	1	GABA_IN_Adarb2+_2	Not sig.
Nfxl1	0.122495	0.327435	0.285	0.143	1	GABA_IN_Adarb2+_2	Not sig.
Abhd2	0.1235	-0.401779	0.168	0.21	1	GABA_IN_Adarb2+_2	Not sig.
Psmd11	0.123675	0.309104	0.234	0.111	1	GABA_IN_Adarb2+_2	Not sig.
Tmem175	0.124177	0.268964	0.248	0.143	1	GABA_IN_Adarb2+_2	Not sig.
Ift122	0.124602	-0.294858	0.088	0.117	1	GABA_IN_Adarb2+_2	Not sig.
Alk	0.125294	-0.503983	0.839	0.87	1	GABA_IN_Adarb2+_2	Not sig.
Cabin1	0.125584	-0.271827	0.139	0.156	1	GABA_IN_Adarb2+_2	Not sig.
Abl1	0.125825	-0.283439	0.08	0.137	1	GABA_IN_Adarb2+_2	Not sig.
Nsun7	0.126111	0.350204	0.139	0.054	1	GABA_IN_Adarb2+_2	Not sig.
Smyd3	0.126587	0.329476	0.664	0.463	1	GABA_IN_Adarb2+_2	Not sig.
Wtap	0.127235	0.266799	0.212	0.108	1	GABA_IN_Adarb2+_2	Not sig.
Tmem30a	0.129235	0.316089	0.219	0.121	1	GABA_IN_Adarb2+_2	Not sig.
Kcnab2	0.129405	-0.278915	0.139	0.171	1	GABA_IN_Adarb2+_2	Not sig.
Cadm2	0.130033	0.371791	0.964	0.889	1	GABA_IN_Adarb2+_2	Not sig.
Sh3bgrl	0.13063	0.256801	0.124	0.048	1	GABA_IN_Adarb2+_2	Not sig.
Sarnp	0.13088	0.347099	0.511	0.333	1	GABA_IN_Adarb2+_2	Not sig.
Hiat1-ps1	0.134311	0.364205	0.255	0.133	1	GABA_IN_Adarb2+_2	Not sig.
Setx	0.134668	-0.329241	0.212	0.257	1	GABA_IN_Adarb2+_2	Not sig.
Ddx5	0.134824	-0.25369	0.38	0.368	1	GABA_IN_Adarb2+_2	Not sig.
Disp3	0.135281	-0.34183	0.401	0.4	1	GABA_IN_Adarb2+_2	Not sig.
Cep290	0.136169	0.276182	0.328	0.225	1	GABA_IN_Adarb2+_2	Not sig.
Cacng8	0.13661	-0.348056	0.219	0.26	1	GABA_IN_Adarb2+_2	Not sig.
Cdk17	0.136906	0.30495	0.584	0.441	1	GABA_IN_Adarb2+_2	Not sig.
Pola1	0.138357	0.309631	0.409	0.267	1	GABA_IN_Adarb2+_2	Not sig.
Cbx3	0.138942	0.351662	0.212	0.13	1	GABA_IN_Adarb2+_2	Not sig.
Tox	0.140442	0.416415	0.124	0.048	1	GABA_IN_Adarb2+_2	Not sig.
Gramd1b	0.141393	-0.290599	0.358	0.397	1	GABA_IN_Adarb2+_2	Not sig.
Trip11	0.141481	-0.302267	0.168	0.206	1	GABA_IN_Adarb2+_2	Not sig.
Kat6b	0.141988	-0.314706	0.372	0.403	1	GABA_IN_Adarb2+_2	Not sig.
Fnbp1	0.142059	-0.2638	0.204	0.238	1	GABA_IN_Adarb2+_2	Not sig.
Mnat1	0.142236	0.281995	0.343	0.2	1	GABA_IN_Adarb2+_2	Not sig.
Dhtkd1	0.1432	-0.260765	0.073	0.114	1	GABA_IN_Adarb2+_2	Not sig.
Pot1	0.144133	0.275929	0.139	0.07	1	GABA_IN_Adarb2+_2	Not sig.
Khdc4	0.144221	0.296671	0.285	0.171	1	GABA_IN_Adarb2+_2	Not sig.
Limk1	0.145259	-0.311279	0.073	0.105	1	GABA_IN_Adarb2+_2	Not sig.
Arhgef12	0.1465	0.305553	0.65	0.489	1	GABA_IN_Adarb2+_2	Not sig.
Lrrc4b	0.147085	-0.256256	0.088	0.108	1	GABA_IN_Adarb2+_2	Not sig.
Frem1	0.148142	0.340734	0.336	0.219	1	GABA_IN_Adarb2+_2	Not sig.
Nrxn3	0.148392	0.403501	0.949	0.848	1	GABA_IN_Adarb2+_2	Not sig.
Usp7	0.148461	-0.406584	0.131	0.149	1	GABA_IN_Adarb2+_2	Not sig.
Tnrc18	0.14915	-0.302446	0.35	0.387	1	GABA_IN_Adarb2+_2	Not sig.
Metap2	0.150058	-0.253291	0.088	0.121	1	GABA_IN_Adarb2+_2	Not sig.
Phf3	0.150229	-0.285965	0.153	0.194	1	GABA_IN_Adarb2+_2	Not sig.
ENSRNOG00000065497	0.150696	0.253922	0.62	0.448	1	GABA_IN_Adarb2+_2	Not sig.
ENSRNOG00000068180	0.150897	0.263948	0.204	0.098	1	GABA_IN_Adarb2+_2	Not sig.
Syngap1	0.152015	-0.293529	0.124	0.146	1	GABA_IN_Adarb2+_2	Not sig.
Sash1	0.152905	-0.391205	0.489	0.495	1	GABA_IN_Adarb2+_2	Not sig.
Zmym2	0.153194	-0.265986	0.423	0.387	1	GABA_IN_Adarb2+_2	Not sig.
Plch2	0.154165	-0.522328	0.219	0.286	1	GABA_IN_Adarb2+_2	Not sig.
Atp1a3	0.154841	-0.321124	0.438	0.438	1	GABA_IN_Adarb2+_2	Not sig.
Dpysl5	0.155133	-0.309116	0.343	0.34	1	GABA_IN_Adarb2+_2	Not sig.
Fbxl2	0.156258	0.259402	0.131	0.051	1	GABA_IN_Adarb2+_2	Not sig.
Srgap2	0.156916	-0.278216	0.511	0.533	1	GABA_IN_Adarb2+_2	Not sig.
Thsd4	0.158019	0.274424	0.248	0.165	1	GABA_IN_Adarb2+_2	Not sig.
Lamp2	0.158163	-0.288389	0.139	0.168	1	GABA_IN_Adarb2+_2	Not sig.
Tpr	0.158513	0.279166	0.314	0.184	1	GABA_IN_Adarb2+_2	Not sig.
Akap13	0.158523	0.274299	0.109	0.041	1	GABA_IN_Adarb2+_2	Not sig.
Lrp11	0.160065	0.272163	0.124	0.073	1	GABA_IN_Adarb2+_2	Not sig.
Map3k12	0.160282	-0.299737	0.066	0.108	1	GABA_IN_Adarb2+_2	Not sig.
Pde4d	0.162551	0.253595	0.723	0.562	1	GABA_IN_Adarb2+_2	Not sig.
Srrm2	0.163548	-0.252417	0.781	0.756	1	GABA_IN_Adarb2+_2	Not sig.
Hbs1l	0.164024	-0.270656	0.153	0.184	1	GABA_IN_Adarb2+_2	Not sig.
ENSRNOG00000070619	0.164144	-0.472408	0.175	0.229	1	GABA_IN_Adarb2+_2	Not sig.
ENSRNOG00000067693	0.164813	-0.371331	0.08	0.121	1	GABA_IN_Adarb2+_2	Not sig.
Marchf4	0.165748	-0.357402	0.467	0.476	1	GABA_IN_Adarb2+_2	Not sig.
Ldb2	0.167133	0.399123	0.277	0.2	1	GABA_IN_Adarb2+_2	Not sig.
Usp54	0.167283	-0.372771	0.146	0.159	1	GABA_IN_Adarb2+_2	Not sig.
Snx30	0.168198	-0.277457	0.124	0.165	1	GABA_IN_Adarb2+_2	Not sig.
Zfp407	0.169457	0.323115	0.35	0.216	1	GABA_IN_Adarb2+_2	Not sig.
Lars1	0.169874	-0.279127	0.219	0.203	1	GABA_IN_Adarb2+_2	Not sig.
Mgat5b	0.1714	-0.334789	0.197	0.244	1	GABA_IN_Adarb2+_2	Not sig.
Vps13c	0.172789	-0.258511	0.474	0.486	1	GABA_IN_Adarb2+_2	Not sig.
Xpo1	0.173515	-0.365241	0.197	0.238	1	GABA_IN_Adarb2+_2	Not sig.
Thsd7b	0.174359	0.635587	0.46	0.292	1	GABA_IN_Adarb2+_2	Not sig.
Mapk1ip1l	0.175899	-0.374878	0.117	0.13	1	GABA_IN_Adarb2+_2	Not sig.
Dync1h1	0.176087	-0.406718	0.204	0.225	1	GABA_IN_Adarb2+_2	Not sig.
Spin1	0.180329	0.260689	0.19	0.092	1	GABA_IN_Adarb2+_2	Not sig.
Rab3c	0.181117	-0.318136	0.92	0.883	1	GABA_IN_Adarb2+_2	Not sig.
Kcnc1	0.181495	-0.329058	0.482	0.463	1	GABA_IN_Adarb2+_2	Not sig.
Rbks	0.185269	-0.259527	0.08	0.114	1	GABA_IN_Adarb2+_2	Not sig.
Cfap74	0.186104	-0.304029	0.073	0.13	1	GABA_IN_Adarb2+_2	Not sig.
Zfp398	0.186732	0.297941	0.255	0.146	1	GABA_IN_Adarb2+_2	Not sig.
Cpeb4	0.186961	0.268486	0.62	0.467	1	GABA_IN_Adarb2+_2	Not sig.
Atp11b	0.188158	-0.302095	0.46	0.438	1	GABA_IN_Adarb2+_2	Not sig.
Adcyap1r1	0.190329	-0.435329	0.226	0.295	1	GABA_IN_Adarb2+_2	Not sig.
Map3k13	0.192642	-0.254181	0.168	0.2	1	GABA_IN_Adarb2+_2	Not sig.
Dhx32	0.193222	-0.298555	0.109	0.133	1	GABA_IN_Adarb2+_2	Not sig.
Tlcd4	0.193723	0.313146	0.131	0.057	1	GABA_IN_Adarb2+_2	Not sig.
Clpb	0.194401	-0.294918	0.139	0.162	1	GABA_IN_Adarb2+_2	Not sig.
Rtn4	0.195785	0.298137	0.299	0.168	1	GABA_IN_Adarb2+_2	Not sig.
Trit1	0.19649	0.274665	0.263	0.162	1	GABA_IN_Adarb2+_2	Not sig.
Brinp2	0.196576	-0.426096	0.518	0.508	1	GABA_IN_Adarb2+_2	Not sig.
Kcnmb2	0.198984	-0.382013	0.058	0.121	1	GABA_IN_Adarb2+_2	Not sig.
AABR07021536.1	0.19914	0.256177	0.555	0.416	1	GABA_IN_Adarb2+_2	Not sig.
Tm7sf3	0.200107	-0.326619	0.117	0.143	1	GABA_IN_Adarb2+_2	Not sig.
Fcho1	0.200251	-0.417495	0.131	0.2	1	GABA_IN_Adarb2+_2	Not sig.
Cdyl	0.201946	-0.362604	0.109	0.149	1	GABA_IN_Adarb2+_2	Not sig.
ENSRNOG00000070388	0.202275	-0.275233	0.307	0.305	1	GABA_IN_Adarb2+_2	Not sig.
Epg5	0.202774	-0.255137	0.314	0.33	1	GABA_IN_Adarb2+_2	Not sig.
Rnf32	0.204094	0.334787	0.124	0.051	1	GABA_IN_Adarb2+_2	Not sig.
Zfp292	0.204463	-0.261634	0.321	0.343	1	GABA_IN_Adarb2+_2	Not sig.
Hibch	0.204524	0.277482	0.182	0.079	1	GABA_IN_Adarb2+_2	Not sig.
Npas3	0.206324	0.264181	0.438	0.422	1	GABA_IN_Adarb2+_2	Not sig.
Fam171a1	0.206651	-0.276888	0.241	0.238	1	GABA_IN_Adarb2+_2	Not sig.
Stag1	0.207804	0.336141	0.518	0.378	1	GABA_IN_Adarb2+_2	Not sig.
Il6st	0.210922	0.26334	0.102	0.044	1	GABA_IN_Adarb2+_2	Not sig.
Elavl4	0.211359	0.462997	0.292	0.187	1	GABA_IN_Adarb2+_2	Not sig.
Chd1	0.215118	0.292781	0.197	0.108	1	GABA_IN_Adarb2+_2	Not sig.
ENSRNOG00000062864	0.215263	0.270413	0.365	0.254	1	GABA_IN_Adarb2+_2	Not sig.
Atxn2l	0.215568	-0.334415	0.131	0.162	1	GABA_IN_Adarb2+_2	Not sig.
Plxna2	0.215628	-0.267993	0.365	0.359	1	GABA_IN_Adarb2+_2	Not sig.
Slc22a17	0.215787	0.284441	0.234	0.137	1	GABA_IN_Adarb2+_2	Not sig.
Elapor1	0.216212	-0.281499	0.299	0.324	1	GABA_IN_Adarb2+_2	Not sig.
Zmym6	0.216243	-0.365343	0.117	0.156	1	GABA_IN_Adarb2+_2	Not sig.
Dhx57	0.216758	-0.260079	0.328	0.33	1	GABA_IN_Adarb2+_2	Not sig.
Rfx1	0.218148	0.254074	0.102	0.038	1	GABA_IN_Adarb2+_2	Not sig.
Sbno1	0.218916	-0.404565	0.109	0.165	1	GABA_IN_Adarb2+_2	Not sig.
Atp6v1c1	0.219226	-0.318704	0.204	0.238	1	GABA_IN_Adarb2+_2	Not sig.
B3gat1	0.220535	-0.293978	0.088	0.114	1	GABA_IN_Adarb2+_2	Not sig.
Abi1	0.221673	0.303939	0.372	0.229	1	GABA_IN_Adarb2+_2	Not sig.
Zcchc14	0.221735	-0.253127	0.095	0.121	1	GABA_IN_Adarb2+_2	Not sig.
Arl15	0.222262	0.325727	0.431	0.295	1	GABA_IN_Adarb2+_2	Not sig.
Ncoa6	0.223306	-0.306697	0.161	0.194	1	GABA_IN_Adarb2+_2	Not sig.
Parp8	0.226436	0.345935	0.263	0.184	1	GABA_IN_Adarb2+_2	Not sig.
Arpc2	0.227886	-0.253891	0.131	0.143	1	GABA_IN_Adarb2+_2	Not sig.
Rap1gds1	0.230565	0.286042	0.474	0.356	1	GABA_IN_Adarb2+_2	Not sig.
Tmod2	0.231013	-0.25411	0.219	0.213	1	GABA_IN_Adarb2+_2	Not sig.
Fbxw4	0.231705	0.317171	0.372	0.222	1	GABA_IN_Adarb2+_2	Not sig.
Odf2	0.234672	-0.328124	0.153	0.168	1	GABA_IN_Adarb2+_2	Not sig.
Rsf1	0.236603	-0.283336	0.343	0.352	1	GABA_IN_Adarb2+_2	Not sig.
Camk2a	0.236665	0.278553	0.416	0.254	1	GABA_IN_Adarb2+_2	Not sig.
Cep162	0.237365	-0.286716	0.08	0.105	1	GABA_IN_Adarb2+_2	Not sig.
Cdk11b	0.237786	-0.299148	0.095	0.124	1	GABA_IN_Adarb2+_2	Not sig.
Hdac6	0.240317	-0.312935	0.109	0.137	1	GABA_IN_Adarb2+_2	Not sig.
Srsf6	0.24056	-0.302123	0.117	0.156	1	GABA_IN_Adarb2+_2	Not sig.
E2f3	0.241087	-0.253168	0.088	0.111	1	GABA_IN_Adarb2+_2	Not sig.
Lrfn5	0.241686	0.410204	0.73	0.546	1	GABA_IN_Adarb2+_2	Not sig.
Kat2b	0.241758	-0.299029	0.161	0.175	1	GABA_IN_Adarb2+_2	Not sig.
Dcp2	0.242098	0.289319	0.139	0.07	1	GABA_IN_Adarb2+_2	Not sig.
Zfc3h1	0.24348	-0.276065	0.292	0.308	1	GABA_IN_Adarb2+_2	Not sig.
Mgll	0.243853	-0.263971	0.387	0.362	1	GABA_IN_Adarb2+_2	Not sig.
Akap9	0.244409	-0.282158	0.365	0.384	1	GABA_IN_Adarb2+_2	Not sig.
Cdc16	0.245508	-0.274953	0.058	0.102	1	GABA_IN_Adarb2+_2	Not sig.
Tpd52	0.247987	-0.270117	0.095	0.13	1	GABA_IN_Adarb2+_2	Not sig.
Nr2c2	0.251135	0.308	0.19	0.108	1	GABA_IN_Adarb2+_2	Not sig.
Grid2	0.253121	0.298118	0.577	0.444	1	GABA_IN_Adarb2+_2	Not sig.
Ddx3	0.253508	0.256272	0.182	0.102	1	GABA_IN_Adarb2+_2	Not sig.
Lmbr1	0.256452	-0.376615	0.234	0.244	1	GABA_IN_Adarb2+_2	Not sig.
Taf2	0.260015	-0.288159	0.131	0.133	1	GABA_IN_Adarb2+_2	Not sig.
Nadk	0.264438	-0.28622	0.117	0.14	1	GABA_IN_Adarb2+_2	Not sig.
Speg	0.264695	-0.268604	0.117	0.13	1	GABA_IN_Adarb2+_2	Not sig.
Dctn1	0.265046	-0.251988	0.124	0.127	1	GABA_IN_Adarb2+_2	Not sig.
Dnaja2	0.266083	0.272048	0.175	0.086	1	GABA_IN_Adarb2+_2	Not sig.
Phyhipl	0.266167	0.29072	0.241	0.133	1	GABA_IN_Adarb2+_2	Not sig.
Washc2c	0.26637	-0.284306	0.175	0.19	1	GABA_IN_Adarb2+_2	Not sig.
Cramp1	0.267421	0.271663	0.175	0.089	1	GABA_IN_Adarb2+_2	Not sig.
Ccnl1	0.270062	-0.331314	0.102	0.14	1	GABA_IN_Adarb2+_2	Not sig.
Dgat1	0.270767	0.254426	0.139	0.07	1	GABA_IN_Adarb2+_2	Not sig.
Clcn3	0.272647	0.264323	0.263	0.149	1	GABA_IN_Adarb2+_2	Not sig.
Acp1	0.272704	0.260706	0.131	0.063	1	GABA_IN_Adarb2+_2	Not sig.
Apba2	0.272985	-0.260806	0.314	0.305	1	GABA_IN_Adarb2+_2	Not sig.
Adgrb1	0.278557	-0.306102	0.307	0.349	1	GABA_IN_Adarb2+_2	Not sig.
Ahdc1	0.28588	-0.336732	0.204	0.21	1	GABA_IN_Adarb2+_2	Not sig.
Pde7b	0.286703	-0.287284	0.307	0.257	1	GABA_IN_Adarb2+_2	Not sig.
Ephb1	0.287515	-0.388297	0.299	0.324	1	GABA_IN_Adarb2+_2	Not sig.
Anapc1	0.288676	-0.262003	0.19	0.203	1	GABA_IN_Adarb2+_2	Not sig.
Serinc5	0.288763	-0.290836	0.175	0.159	1	GABA_IN_Adarb2+_2	Not sig.
Klhl12	0.289802	-0.295651	0.08	0.102	1	GABA_IN_Adarb2+_2	Not sig.
Pced1b	0.290304	-0.252333	0.277	0.263	1	GABA_IN_Adarb2+_2	Not sig.
Tox2	0.293382	-0.41957	0.336	0.371	1	GABA_IN_Adarb2+_2	Not sig.
Rims1	0.296204	-0.282202	1	0.994	1	GABA_IN_Adarb2+_2	Not sig.
Nxpe3	0.299784	0.267581	0.197	0.117	1	GABA_IN_Adarb2+_2	Not sig.
Supt16h	0.300642	-0.252132	0.161	0.178	1	GABA_IN_Adarb2+_2	Not sig.
Bcl11b	0.302817	-0.34424	0.372	0.4	1	GABA_IN_Adarb2+_2	Not sig.
Olfm3	0.305384	0.260196	0.511	0.352	1	GABA_IN_Adarb2+_2	Not sig.
Virma	0.306338	-0.256733	0.117	0.159	1	GABA_IN_Adarb2+_2	Not sig.
Gatad2b	0.306622	0.301409	0.401	0.27	1	GABA_IN_Adarb2+_2	Not sig.
Mgat5	0.307204	-0.265042	0.241	0.26	1	GABA_IN_Adarb2+_2	Not sig.
Me3	0.307871	0.268667	0.241	0.181	1	GABA_IN_Adarb2+_2	Not sig.
Phactr3	0.308603	-0.260491	0.307	0.311	1	GABA_IN_Adarb2+_2	Not sig.
Acbd5	0.308665	-0.365344	0.117	0.149	1	GABA_IN_Adarb2+_2	Not sig.
ENSRNOG00000065324	0.309839	0.317662	0.423	0.298	1	GABA_IN_Adarb2+_2	Not sig.
Homer2	0.310058	-0.265277	0.533	0.492	1	GABA_IN_Adarb2+_2	Not sig.
Lrrfip2	0.310745	0.270027	0.299	0.175	1	GABA_IN_Adarb2+_2	Not sig.
Cux1	0.310842	-0.311506	0.139	0.156	1	GABA_IN_Adarb2+_2	Not sig.
Srsf1	0.311718	0.296052	0.212	0.124	1	GABA_IN_Adarb2+_2	Not sig.
Ttc33	0.312744	0.301709	0.175	0.083	1	GABA_IN_Adarb2+_2	Not sig.
Rgs7	0.312783	-0.28957	0.912	0.921	1	GABA_IN_Adarb2+_2	Not sig.
Cntnap5c	0.31672	0.591216	0.489	0.368	1	GABA_IN_Adarb2+_2	Not sig.
Ttc1	0.318271	-0.26903	0.095	0.133	1	GABA_IN_Adarb2+_2	Not sig.
Hnrnpl	0.31846	-0.270936	0.124	0.143	1	GABA_IN_Adarb2+_2	Not sig.
Ehmt1	0.319012	-0.281573	0.314	0.327	1	GABA_IN_Adarb2+_2	Not sig.
Crtc1	0.321799	-0.29172	0.08	0.108	1	GABA_IN_Adarb2+_2	Not sig.
Taok1	0.32335	0.258847	0.431	0.289	1	GABA_IN_Adarb2+_2	Not sig.
Gcc2	0.325379	-0.258294	0.161	0.181	1	GABA_IN_Adarb2+_2	Not sig.
AABR07032097.1	0.328871	0.452069	0.226	0.14	1	GABA_IN_Adarb2+_2	Not sig.
Cab39l	0.332965	0.271544	0.321	0.2	1	GABA_IN_Adarb2+_2	Not sig.
Gon4l	0.335633	-0.264594	0.161	0.162	1	GABA_IN_Adarb2+_2	Not sig.
Mast2	0.336298	-0.258929	0.504	0.483	1	GABA_IN_Adarb2+_2	Not sig.
Drosha	0.341836	-0.397529	0.175	0.19	1	GABA_IN_Adarb2+_2	Not sig.
Ctnnd1	0.344177	-0.292033	0.109	0.14	1	GABA_IN_Adarb2+_2	Not sig.
Mfsd4a	0.344885	-0.31722	0.182	0.203	1	GABA_IN_Adarb2+_2	Not sig.
Galnt9	0.346787	0.306045	0.219	0.117	1	GABA_IN_Adarb2+_2	Not sig.
Dhx36	0.347585	0.276024	0.467	0.317	1	GABA_IN_Adarb2+_2	Not sig.
Flywch1	0.348245	-0.263114	0.124	0.149	1	GABA_IN_Adarb2+_2	Not sig.
Tnr	0.351501	0.256475	0.241	0.14	1	GABA_IN_Adarb2+_2	Not sig.
Oxct1	0.351756	-0.275423	0.277	0.295	1	GABA_IN_Adarb2+_2	Not sig.
Ehbp1	0.352876	0.290305	0.474	0.356	1	GABA_IN_Adarb2+_2	Not sig.
Cemip	0.353159	-0.262777	0.255	0.251	1	GABA_IN_Adarb2+_2	Not sig.
G6pd	0.363983	0.253959	0.153	0.079	1	GABA_IN_Adarb2+_2	Not sig.
Anks6	0.36814	-0.271372	0.161	0.181	1	GABA_IN_Adarb2+_2	Not sig.
Rgs8	0.368919	-0.259249	0.095	0.114	1	GABA_IN_Adarb2+_2	Not sig.
Rubcn	0.37016	0.276854	0.27	0.171	1	GABA_IN_Adarb2+_2	Not sig.
Mthfd1l	0.375518	-0.398763	0.175	0.197	1	GABA_IN_Adarb2+_2	Not sig.
Robo2	0.378972	0.286295	0.898	0.794	1	GABA_IN_Adarb2+_2	Not sig.
Tent2	0.381951	-0.265684	0.204	0.206	1	GABA_IN_Adarb2+_2	Not sig.
Ccdc136	0.382617	-0.330681	0.219	0.248	1	GABA_IN_Adarb2+_2	Not sig.
Pdxdc1	0.384433	-0.267144	0.161	0.162	1	GABA_IN_Adarb2+_2	Not sig.
Tmem132d	0.388365	0.383145	0.423	0.333	1	GABA_IN_Adarb2+_2	Not sig.
Apex2	0.392963	0.269834	0.168	0.092	1	GABA_IN_Adarb2+_2	Not sig.
Nrg1	0.395516	0.470955	0.248	0.168	1	GABA_IN_Adarb2+_2	Not sig.
Rin2	0.396656	0.290746	0.175	0.098	1	GABA_IN_Adarb2+_2	Not sig.
Ilf2	0.396895	-0.291121	0.182	0.203	1	GABA_IN_Adarb2+_2	Not sig.
Prrt2	0.403552	0.260871	0.204	0.108	1	GABA_IN_Adarb2+_2	Not sig.
Hlcs	0.404273	-0.292959	0.292	0.295	1	GABA_IN_Adarb2+_2	Not sig.
Ddx39b	0.410244	-0.251555	0.277	0.267	1	GABA_IN_Adarb2+_2	Not sig.
Tbc1d23	0.410442	0.254287	0.226	0.124	1	GABA_IN_Adarb2+_2	Not sig.
ENSRNOG00000066115	0.41111	-0.40014	0.139	0.197	1	GABA_IN_Adarb2+_2	Not sig.
Elovl5	0.416063	-0.262471	0.117	0.14	1	GABA_IN_Adarb2+_2	Not sig.
Eif2s2	0.42092	-0.316301	0.234	0.241	1	GABA_IN_Adarb2+_2	Not sig.
Gdpd5	0.425683	-0.254326	0.102	0.105	1	GABA_IN_Adarb2+_2	Not sig.
Tbc1d2b	0.439608	-0.252431	0.139	0.149	1	GABA_IN_Adarb2+_2	Not sig.
Dtna	0.447471	0.311845	0.664	0.543	1	GABA_IN_Adarb2+_2	Not sig.
Zfp536	0.448647	-0.326013	0.971	0.978	1	GABA_IN_Adarb2+_2	Not sig.
ENSRNOG00000019655	0.450298	0.26319	0.131	0.067	1	GABA_IN_Adarb2+_2	Not sig.
Epha10	0.452028	-0.265795	0.124	0.14	1	GABA_IN_Adarb2+_2	Not sig.
Mindy3	0.455091	0.256974	0.234	0.146	1	GABA_IN_Adarb2+_2	Not sig.
Slc6a1	0.465323	-0.258073	0.204	0.222	1	GABA_IN_Adarb2+_2	Not sig.
Dync1i2	0.471444	0.293437	0.555	0.416	1	GABA_IN_Adarb2+_2	Not sig.
Cnr1	0.471971	0.311525	0.336	0.283	1	GABA_IN_Adarb2+_2	Not sig.
Miga2	0.471973	-0.287753	0.095	0.121	1	GABA_IN_Adarb2+_2	Not sig.
Zcchc8	0.472079	-0.274485	0.095	0.127	1	GABA_IN_Adarb2+_2	Not sig.
Trafd1	0.481526	-0.262247	0.19	0.194	1	GABA_IN_Adarb2+_2	Not sig.
Mrpl48	0.483108	-0.251108	0.131	0.14	1	GABA_IN_Adarb2+_2	Not sig.
ENSRNOG00000066703	0.483332	0.315783	0.168	0.13	1	GABA_IN_Adarb2+_2	Not sig.
Adgrl1	0.485951	-0.264304	0.197	0.206	1	GABA_IN_Adarb2+_2	Not sig.
Frmpd4	0.486265	-0.271119	1	1	1	GABA_IN_Adarb2+_2	Not sig.
Tcerg1	0.489075	-0.257743	0.358	0.375	1	GABA_IN_Adarb2+_2	Not sig.
Hacd3	0.490996	-0.30937	0.153	0.175	1	GABA_IN_Adarb2+_2	Not sig.
Usp36	0.494213	-0.259598	0.204	0.2	1	GABA_IN_Adarb2+_2	Not sig.
Usp31	0.495004	-0.255496	0.073	0.102	1	GABA_IN_Adarb2+_2	Not sig.
Fgf13	0.496624	-0.270588	0.978	0.987	1	GABA_IN_Adarb2+_2	Not sig.
Ngf	0.507047	-0.267375	0.139	0.181	1	GABA_IN_Adarb2+_2	Not sig.
ENSRNOG00000066325	0.511218	0.327247	0.241	0.146	1	GABA_IN_Adarb2+_2	Not sig.
Lancl1	0.515563	-0.253397	0.139	0.159	1	GABA_IN_Adarb2+_2	Not sig.
Il1rap	0.515641	-0.364797	0.438	0.467	1	GABA_IN_Adarb2+_2	Not sig.
Arhgap12	0.519988	-0.275836	0.248	0.267	1	GABA_IN_Adarb2+_2	Not sig.
Pde1a	0.520744	0.304349	0.555	0.435	1	GABA_IN_Adarb2+_2	Not sig.
Sphkap	0.541987	0.308318	0.131	0.07	1	GABA_IN_Adarb2+_2	Not sig.
Hcrtr2	0.552388	-0.32997	0.109	0.13	1	GABA_IN_Adarb2+_2	Not sig.
Ncam2	0.561828	0.442478	0.628	0.492	1	GABA_IN_Adarb2+_2	Not sig.
Ints6	0.580786	0.277657	0.277	0.19	1	GABA_IN_Adarb2+_2	Not sig.
Kirrel1	0.593943	-0.317594	0.365	0.378	1	GABA_IN_Adarb2+_2	Not sig.
Fat3	0.599609	0.345131	0.431	0.292	1	GABA_IN_Adarb2+_2	Not sig.
RGD1306271	0.629022	0.26533	0.263	0.168	1	GABA_IN_Adarb2+_2	Not sig.
Gabra2	0.649362	0.270249	0.234	0.159	1	GABA_IN_Adarb2+_2	Not sig.
Slc7a8	0.656652	-0.264889	0.46	0.441	1	GABA_IN_Adarb2+_2	Not sig.
Fn3k	0.661733	-0.260828	0.131	0.143	1	GABA_IN_Adarb2+_2	Not sig.
Entr1	0.74144	0.25367	0.161	0.111	1	GABA_IN_Adarb2+_2	Not sig.
Ndufv2	0.742203	-0.300242	0.088	0.102	1	GABA_IN_Adarb2+_2	Not sig.
Caln1	0.742565	-0.275123	0.547	0.559	1	GABA_IN_Adarb2+_2	Not sig.
Camkv	0.743593	-0.313875	0.161	0.184	1	GABA_IN_Adarb2+_2	Not sig.
Dync1i1	0.749855	0.459785	0.423	0.295	1	GABA_IN_Adarb2+_2	Not sig.
Pbx3	0.763458	0.255421	0.102	0.054	1	GABA_IN_Adarb2+_2	Not sig.
Cntnap5b	0.765005	0.330459	0.109	0.067	1	GABA_IN_Adarb2+_2	Not sig.
Brinp3	0.858491	0.419975	0.358	0.302	1	GABA_IN_Adarb2+_2	Not sig.
Upf3b	0.860667	-0.284988	0.139	0.146	1	GABA_IN_Adarb2+_2	Not sig.
Cdh12	0.882334	0.396493	0.431	0.375	1	GABA_IN_Adarb2+_2	Not sig.
Prkd1	0.882926	0.336662	0.182	0.105	1	GABA_IN_Adarb2+_2	Not sig.
Sv2c	0.942119	-0.324827	0.686	0.721	1	GABA_IN_Adarb2+_2	Not sig.
Nxph1	0.980353	-0.258679	0.891	0.914	1	GABA_IN_Adarb2+_2	Not sig.
Dpp10	1.47753e-08	0.67891	0.571	0.177	0.000332563	GABA_IN_Adarb2-_1	UP p_val_adj & log2(FC)
ENSRNOG00000070284	1.31521e-07	1.42866	0.204	0	0.00296028	GABA_IN_Adarb2-_1	UP p_val_adj & log2(FC)
Kcnip4	6.141e-07	0.432448	0.755	0.378	0.0138222	GABA_IN_Adarb2-_1	UP p_val_adj
Ddx24	1.24015e-05	0.463206	0.49	0.158	0.279132	GABA_IN_Adarb2-_1	Not sig.
Nnat	2.00284e-05	0.625743	0.408	0.129	0.4508	GABA_IN_Adarb2-_1	Not sig.
Eid1	3.75884e-05	0.584412	0.143	0	0.846039	GABA_IN_Adarb2-_1	Not sig.
Pitpnc1	6.128e-05	-1.27225	0.551	0.579	1	GABA_IN_Adarb2-_1	Not sig.
Hmgn3	8.58555e-05	0.711815	0.469	0.124	1	GABA_IN_Adarb2-_1	Not sig.
Pcdh9	0.000166804	0.40239	0.898	0.608	1	GABA_IN_Adarb2-_1	Not sig.
Phactr1	0.000213494	0.290916	0.776	0.397	1	GABA_IN_Adarb2-_1	Not sig.
Bbs2	0.000217571	0.602767	0.184	0.014	1	GABA_IN_Adarb2-_1	Not sig.
Unc79	0.000269099	-0.669379	0.653	0.656	1	GABA_IN_Adarb2-_1	Not sig.
Samd4a	0.000441148	-0.855292	0.265	0.483	1	GABA_IN_Adarb2-_1	Not sig.
Pde10a	0.000446195	-1.11561	0.673	0.751	1	GABA_IN_Adarb2-_1	Not sig.
Gabrb1	0.000694481	0.423773	0.98	0.799	1	GABA_IN_Adarb2-_1	Not sig.
Rims2	0.000750237	-0.329183	0.939	0.856	1	GABA_IN_Adarb2-_1	Not sig.
Slco3a1	0.000768406	-0.461801	0.327	0.316	1	GABA_IN_Adarb2-_1	Not sig.
Zeb2	0.00100525	0.627861	0.102	0	1	GABA_IN_Adarb2-_1	Not sig.
Cpeb4	0.0010203	0.438541	0.673	0.287	1	GABA_IN_Adarb2-_1	Not sig.
Edil3	0.00106876	0.76515	0.367	0.12	1	GABA_IN_Adarb2-_1	Not sig.
Agbl2	0.00112026	0.712816	0.122	0.014	1	GABA_IN_Adarb2-_1	Not sig.
Htr2c	0.00113006	0.408796	0.51	0.45	1	GABA_IN_Adarb2-_1	Not sig.
Spcs2	0.00118339	0.380901	0.102	0	1	GABA_IN_Adarb2-_1	Not sig.
Alk	0.00126388	-0.459807	0.755	0.751	1	GABA_IN_Adarb2-_1	Not sig.
Kcnd2	0.001268	-0.479103	1	0.967	1	GABA_IN_Adarb2-_1	Not sig.
Mbip	0.00148531	0.434276	0.102	0	1	GABA_IN_Adarb2-_1	Not sig.
Dcc	0.00155516	0.520332	0.388	0.201	1	GABA_IN_Adarb2-_1	Not sig.
Ptpn5	0.00178591	0.634198	0.388	0.124	1	GABA_IN_Adarb2-_1	Not sig.
Rab8b	0.00192334	0.661015	0.327	0.091	1	GABA_IN_Adarb2-_1	Not sig.
Ndufc2	0.00219678	0.58924	0.184	0.033	1	GABA_IN_Adarb2-_1	Not sig.
Synpr	0.0022742	0.679406	0.551	0.335	1	GABA_IN_Adarb2-_1	Not sig.
Tapt1	0.00252489	0.515139	0.143	0.005	1	GABA_IN_Adarb2-_1	Not sig.
Ncapg2	0.00258176	0.382352	0.122	0.01	1	GABA_IN_Adarb2-_1	Not sig.
Clip1	0.00291553	-0.834596	0.388	0.517	1	GABA_IN_Adarb2-_1	Not sig.
Med12l	0.00318449	0.28108	0.653	0.34	1	GABA_IN_Adarb2-_1	Not sig.
Aplp1	0.00321483	0.710887	0.286	0.072	1	GABA_IN_Adarb2-_1	Not sig.
Nfkb1	0.0035015	-0.875338	0.082	0.225	1	GABA_IN_Adarb2-_1	Not sig.
Ddx46	0.00358157	-0.759204	0.061	0.206	1	GABA_IN_Adarb2-_1	Not sig.
Nos1	0.00408161	-0.821894	0.714	0.751	1	GABA_IN_Adarb2-_1	Not sig.
Senp2	0.00417808	-0.744727	0.082	0.211	1	GABA_IN_Adarb2-_1	Not sig.
Map3k13	0.00449487	-0.538079	0.102	0.239	1	GABA_IN_Adarb2-_1	Not sig.
Rcor3	0.00463826	-0.615393	0.041	0.134	1	GABA_IN_Adarb2-_1	Not sig.
Stmn4	0.00496177	0.584927	0.327	0.086	1	GABA_IN_Adarb2-_1	Not sig.
Tut4	0.00501496	0.431021	0.592	0.282	1	GABA_IN_Adarb2-_1	Not sig.
Ppfibp1	0.00518503	-0.809006	0.082	0.22	1	GABA_IN_Adarb2-_1	Not sig.
Ercc6l2	0.00535433	0.377164	0.327	0.1	1	GABA_IN_Adarb2-_1	Not sig.
Plaa	0.00559279	-0.558471	0.041	0.124	1	GABA_IN_Adarb2-_1	Not sig.
Uchl3	0.00573714	0.692224	0.408	0.134	1	GABA_IN_Adarb2-_1	Not sig.
Rasgef1b	0.00585118	-0.416361	0.633	0.627	1	GABA_IN_Adarb2-_1	Not sig.
Hipk1	0.00592607	0.415912	0.224	0.057	1	GABA_IN_Adarb2-_1	Not sig.
Mdn1	0.00605933	-0.56039	0.184	0.311	1	GABA_IN_Adarb2-_1	Not sig.
Clstn2	0.00621843	-0.808457	0.327	0.388	1	GABA_IN_Adarb2-_1	Not sig.
Syt1	0.0062488	0.596544	1	0.866	1	GABA_IN_Adarb2-_1	Not sig.
Dach1	0.00681432	-0.472021	0.612	0.541	1	GABA_IN_Adarb2-_1	Not sig.
Kcnq1	0.00700931	0.498403	0.122	0.005	1	GABA_IN_Adarb2-_1	Not sig.
Slc38a2	0.00713853	0.447967	0.265	0.072	1	GABA_IN_Adarb2-_1	Not sig.
Hacd1	0.00728134	0.623807	0.163	0.038	1	GABA_IN_Adarb2-_1	Not sig.
Ranbp9	0.00729798	0.729176	0.49	0.177	1	GABA_IN_Adarb2-_1	Not sig.
Wasf3	0.00826692	-0.32047	0.061	0.167	1	GABA_IN_Adarb2-_1	Not sig.
Hcn1	0.00850741	0.65509	0.918	0.598	1	GABA_IN_Adarb2-_1	Not sig.
Sos2	0.00869362	-0.353514	0.51	0.354	1	GABA_IN_Adarb2-_1	Not sig.
LOC100360380	0.0087626	0.432181	0.204	0.053	1	GABA_IN_Adarb2-_1	Not sig.
Htr4	0.00901694	0.563418	0.163	0.029	1	GABA_IN_Adarb2-_1	Not sig.
Kctd20	0.00915263	0.440897	0.163	0.033	1	GABA_IN_Adarb2-_1	Not sig.
Ewsr1	0.0094519	-0.732253	0.265	0.368	1	GABA_IN_Adarb2-_1	Not sig.
Zfp62	0.00954076	-0.484244	0.02	0.11	1	GABA_IN_Adarb2-_1	Not sig.
Mbnl1	0.00957687	0.603866	0.531	0.239	1	GABA_IN_Adarb2-_1	Not sig.
LOC100294508	0.00963286	-0.517908	0.02	0.11	1	GABA_IN_Adarb2-_1	Not sig.
Stam2	0.0100849	0.349807	0.265	0.077	1	GABA_IN_Adarb2-_1	Not sig.
Rgl1	0.0101438	0.721212	0.408	0.139	1	GABA_IN_Adarb2-_1	Not sig.
Atp6ap2	0.0102017	0.464283	0.122	0.014	1	GABA_IN_Adarb2-_1	Not sig.
Psd3	0.0102472	0.253259	0.714	0.383	1	GABA_IN_Adarb2-_1	Not sig.
Bclaf3	0.0102535	-0.321929	0.041	0.12	1	GABA_IN_Adarb2-_1	Not sig.
ENSRNOG00000062844	0.0103508	0.411272	0.102	0.005	1	GABA_IN_Adarb2-_1	Not sig.
Grik1	0.0110161	1.07254	0.571	0.311	1	GABA_IN_Adarb2-_1	Not sig.
Miga2	0.0112235	0.582794	0.245	0.067	1	GABA_IN_Adarb2-_1	Not sig.
Sst	0.0115621	0.530866	0.367	0.129	1	GABA_IN_Adarb2-_1	Not sig.
Eif4g3	0.0115652	0.314095	0.816	0.488	1	GABA_IN_Adarb2-_1	Not sig.
Ldlrad4	0.0117066	-0.750207	0.327	0.411	1	GABA_IN_Adarb2-_1	Not sig.
Trmt10b	0.0118105	0.291447	0.224	0.072	1	GABA_IN_Adarb2-_1	Not sig.
ENSRNOG00000069893	0.0122721	0.528703	0.286	0.081	1	GABA_IN_Adarb2-_1	Not sig.
Rps6ka5	0.0125483	0.536499	0.224	0.067	1	GABA_IN_Adarb2-_1	Not sig.
Trpc7	0.0129462	-1.07099	0.061	0.23	1	GABA_IN_Adarb2-_1	Not sig.
Ntrk2	0.0130423	-0.482944	0.714	0.722	1	GABA_IN_Adarb2-_1	Not sig.
Ap2a2	0.0133924	0.321687	0.245	0.1	1	GABA_IN_Adarb2-_1	Not sig.
Fign	0.0134575	0.623754	0.122	0.01	1	GABA_IN_Adarb2-_1	Not sig.
Napg	0.0136047	0.414318	0.224	0.053	1	GABA_IN_Adarb2-_1	Not sig.
Setd7	0.0137945	0.288655	0.327	0.144	1	GABA_IN_Adarb2-_1	Not sig.
Ptbp2	0.0138411	0.357816	0.735	0.411	1	GABA_IN_Adarb2-_1	Not sig.
Hnrnpa1	0.0139312	-0.618292	0.061	0.158	1	GABA_IN_Adarb2-_1	Not sig.
Rims4	0.0141057	-0.614622	0.041	0.12	1	GABA_IN_Adarb2-_1	Not sig.
Grm8	0.0143973	0.467454	0.306	0.153	1	GABA_IN_Adarb2-_1	Not sig.
Chmp3	0.0147928	0.361314	0.102	0.014	1	GABA_IN_Adarb2-_1	Not sig.
Dscaml1	0.0148668	-0.701605	0.51	0.598	1	GABA_IN_Adarb2-_1	Not sig.
ENSRNOG00000066876	0.014917	-0.720801	0.02	0.124	1	GABA_IN_Adarb2-_1	Not sig.
RGD1311744	0.0150609	0.417902	0.224	0.057	1	GABA_IN_Adarb2-_1	Not sig.
AABR07000398.1	0.0151997	-0.402531	0.245	0.292	1	GABA_IN_Adarb2-_1	Not sig.
Mib2	0.0152899	0.548759	0.184	0.043	1	GABA_IN_Adarb2-_1	Not sig.
Itgb8	0.0153448	0.46455	0.122	0.019	1	GABA_IN_Adarb2-_1	Not sig.
Slc38a9	0.0156649	0.533933	0.327	0.096	1	GABA_IN_Adarb2-_1	Not sig.
Ints7	0.0164815	0.52479	0.163	0.029	1	GABA_IN_Adarb2-_1	Not sig.
ENSRNOG00000063651	0.0165153	0.673778	0.408	0.134	1	GABA_IN_Adarb2-_1	Not sig.
Col11a1	0.0167352	0.266702	0.265	0.254	1	GABA_IN_Adarb2-_1	Not sig.
Mlip	0.0168459	0.338078	0.102	0.005	1	GABA_IN_Adarb2-_1	Not sig.
Cep85	0.0171436	0.386074	0.143	0.038	1	GABA_IN_Adarb2-_1	Not sig.
Csnk1g1	0.0191007	0.294689	0.592	0.306	1	GABA_IN_Adarb2-_1	Not sig.
Ppp1r12c	0.0191365	0.431513	0.143	0.033	1	GABA_IN_Adarb2-_1	Not sig.
Rfx3	0.0192602	0.411659	0.469	0.22	1	GABA_IN_Adarb2-_1	Not sig.
Gnptg	0.0193047	0.415013	0.122	0.014	1	GABA_IN_Adarb2-_1	Not sig.
Dnajc5	0.019311	0.45656	0.265	0.091	1	GABA_IN_Adarb2-_1	Not sig.
Csmd3	0.0196626	-0.472734	0.755	0.77	1	GABA_IN_Adarb2-_1	Not sig.
AABR07019088.1	0.0201752	0.403466	0.204	0.038	1	GABA_IN_Adarb2-_1	Not sig.
Gatad2b	0.0202476	0.546982	0.449	0.196	1	GABA_IN_Adarb2-_1	Not sig.
Bcas3	0.0202495	0.662009	0.612	0.292	1	GABA_IN_Adarb2-_1	Not sig.
Ube3a	0.0206371	0.331951	0.592	0.282	1	GABA_IN_Adarb2-_1	Not sig.
Blcap	0.0209775	0.467417	0.204	0.048	1	GABA_IN_Adarb2-_1	Not sig.
Crim1	0.0212436	0.574657	0.102	0.005	1	GABA_IN_Adarb2-_1	Not sig.
Rnf208	0.0213415	0.42761	0.102	0.01	1	GABA_IN_Adarb2-_1	Not sig.
Mre11	0.0216084	0.370505	0.122	0.024	1	GABA_IN_Adarb2-_1	Not sig.
Gas2	0.0217301	0.712489	0.204	0.029	1	GABA_IN_Adarb2-_1	Not sig.
Agap1	0.0221971	-0.326124	0.51	0.411	1	GABA_IN_Adarb2-_1	Not sig.
Psma7	0.0222817	0.35097	0.143	0.024	1	GABA_IN_Adarb2-_1	Not sig.
Gtpbp4	0.0224007	0.396434	0.143	0.024	1	GABA_IN_Adarb2-_1	Not sig.
Vwc2l	0.022443	0.800753	0.449	0.206	1	GABA_IN_Adarb2-_1	Not sig.
Zfyve19	0.0225031	0.473953	0.163	0.029	1	GABA_IN_Adarb2-_1	Not sig.
Tns2	0.0226682	0.360537	0.245	0.072	1	GABA_IN_Adarb2-_1	Not sig.
Stag1	0.0226944	0.519188	0.571	0.397	1	GABA_IN_Adarb2-_1	Not sig.
Dipk2a	0.0228554	0.481439	0.102	0.005	1	GABA_IN_Adarb2-_1	Not sig.
Gramd1c	0.0228807	0.404457	0.102	0.014	1	GABA_IN_Adarb2-_1	Not sig.
Kdm4c	0.022882	0.32447	0.633	0.34	1	GABA_IN_Adarb2-_1	Not sig.
Zng1a	0.0232699	0.642194	0.143	0.024	1	GABA_IN_Adarb2-_1	Not sig.
Pcdha4	0.0234996	0.326648	0.633	0.517	1	GABA_IN_Adarb2-_1	Not sig.
Septin3	0.0237287	0.461205	0.265	0.096	1	GABA_IN_Adarb2-_1	Not sig.
Sh3glb2	0.0237799	0.310785	0.143	0.043	1	GABA_IN_Adarb2-_1	Not sig.
ENSRNOG00000065630	0.0241255	0.59144	0.184	0.053	1	GABA_IN_Adarb2-_1	Not sig.
Dmtn	0.024134	0.468981	0.265	0.081	1	GABA_IN_Adarb2-_1	Not sig.
Gramd1b	0.0244157	-0.449074	0.204	0.287	1	GABA_IN_Adarb2-_1	Not sig.
Glod4	0.0245675	0.385219	0.122	0.024	1	GABA_IN_Adarb2-_1	Not sig.
ENSRNOG00000064344	0.0245875	-0.663095	0.02	0.105	1	GABA_IN_Adarb2-_1	Not sig.
Nr3c1	0.0247979	0.528612	0.163	0.029	1	GABA_IN_Adarb2-_1	Not sig.
Tmem128	0.0250539	0.482356	0.143	0.029	1	GABA_IN_Adarb2-_1	Not sig.
ENSRNOG00000066567	0.0258701	0.515888	0.163	0.033	1	GABA_IN_Adarb2-_1	Not sig.
Zfp40	0.0260883	0.781466	0.327	0.124	1	GABA_IN_Adarb2-_1	Not sig.
Arl15	0.0262148	0.477094	0.49	0.196	1	GABA_IN_Adarb2-_1	Not sig.
Atg3	0.0262825	0.391729	0.204	0.062	1	GABA_IN_Adarb2-_1	Not sig.
Shroom2	0.0263951	0.515622	0.122	0.01	1	GABA_IN_Adarb2-_1	Not sig.
Nol4	0.0265849	-0.743478	0.224	0.368	1	GABA_IN_Adarb2-_1	Not sig.
Apbb3	0.0268798	-0.428021	0.02	0.1	1	GABA_IN_Adarb2-_1	Not sig.
Glt8d1	0.0271241	0.798954	0.408	0.105	1	GABA_IN_Adarb2-_1	Not sig.
Frmd4b	0.0277793	0.527854	0.102	0.043	1	GABA_IN_Adarb2-_1	Not sig.
R3hdm2	0.0282467	-0.407842	0.286	0.364	1	GABA_IN_Adarb2-_1	Not sig.
Rab11fip4	0.0284286	-0.474205	0.143	0.187	1	GABA_IN_Adarb2-_1	Not sig.
Cept1	0.0286157	-0.553895	0.041	0.12	1	GABA_IN_Adarb2-_1	Not sig.
ENSRNOG00000065902	0.0288102	0.750003	0.163	0.029	1	GABA_IN_Adarb2-_1	Not sig.
Arhgap26	0.0291113	-0.345803	0.469	0.445	1	GABA_IN_Adarb2-_1	Not sig.
Rgs8	0.0294932	-0.50493	0.02	0.11	1	GABA_IN_Adarb2-_1	Not sig.
Ppm1h	0.0295061	-0.711031	0.531	0.584	1	GABA_IN_Adarb2-_1	Not sig.
Yes1	0.0295254	0.472109	0.204	0.048	1	GABA_IN_Adarb2-_1	Not sig.
Ptprt	0.029797	-0.405214	0.98	0.952	1	GABA_IN_Adarb2-_1	Not sig.
Zfp605	0.0300023	0.55162	0.286	0.081	1	GABA_IN_Adarb2-_1	Not sig.
Flrt2	0.0301964	-0.542314	0.184	0.258	1	GABA_IN_Adarb2-_1	Not sig.
Atp6v0c	0.0304706	0.343214	0.102	0.01	1	GABA_IN_Adarb2-_1	Not sig.
Rnpc3	0.0306445	0.27731	0.408	0.225	1	GABA_IN_Adarb2-_1	Not sig.
Rab27b	0.0308454	-0.672839	0.245	0.301	1	GABA_IN_Adarb2-_1	Not sig.
Prkaa2	0.0308497	0.415593	0.265	0.096	1	GABA_IN_Adarb2-_1	Not sig.
Hs3st2	0.0312991	-0.414377	0.184	0.234	1	GABA_IN_Adarb2-_1	Not sig.
Dap3	0.0313778	0.646273	0.306	0.081	1	GABA_IN_Adarb2-_1	Not sig.
Lsm7	0.0315887	0.342179	0.143	0.024	1	GABA_IN_Adarb2-_1	Not sig.
Strbp	0.0319097	0.476912	0.612	0.306	1	GABA_IN_Adarb2-_1	Not sig.
Erp44	0.0320862	0.580401	0.388	0.134	1	GABA_IN_Adarb2-_1	Not sig.
Scn8a	0.0326212	-0.325683	0.388	0.335	1	GABA_IN_Adarb2-_1	Not sig.
Astn2	0.032819	-0.288602	0.939	0.828	1	GABA_IN_Adarb2-_1	Not sig.
Cdk11b	0.0331473	-0.419092	0.061	0.124	1	GABA_IN_Adarb2-_1	Not sig.
Slc30a7	0.0333166	-0.547422	0.102	0.177	1	GABA_IN_Adarb2-_1	Not sig.
ENSRNOG00000070388	0.0335771	0.508881	0.51	0.22	1	GABA_IN_Adarb2-_1	Not sig.
Polr3d	0.033593	0.348551	0.102	0.01	1	GABA_IN_Adarb2-_1	Not sig.
Cyth3	0.0337131	-0.519929	0.041	0.134	1	GABA_IN_Adarb2-_1	Not sig.
Large1	0.033783	-0.260949	0.653	0.646	1	GABA_IN_Adarb2-_1	Not sig.
AABR07029605.1	0.0337963	0.260904	0.204	0.167	1	GABA_IN_Adarb2-_1	Not sig.
Auts2l1	0.0338238	-0.441571	0.98	0.923	1	GABA_IN_Adarb2-_1	Not sig.
Lims1	0.034124	0.427923	0.408	0.172	1	GABA_IN_Adarb2-_1	Not sig.
Sar1b	0.0341989	0.453082	0.163	0.024	1	GABA_IN_Adarb2-_1	Not sig.
Setd4	0.0343407	-0.434818	0.041	0.115	1	GABA_IN_Adarb2-_1	Not sig.
Zfp451	0.0343419	0.573139	0.367	0.158	1	GABA_IN_Adarb2-_1	Not sig.
AABR07053185.1	0.0343828	0.522255	0.408	0.182	1	GABA_IN_Adarb2-_1	Not sig.
Zbtb25	0.0344254	0.498186	0.163	0.033	1	GABA_IN_Adarb2-_1	Not sig.
Cbarp	0.0344476	0.551931	0.388	0.153	1	GABA_IN_Adarb2-_1	Not sig.
Rapgef1	0.0345932	-0.591984	0.061	0.153	1	GABA_IN_Adarb2-_1	Not sig.
Stxbp5	0.034957	0.411987	0.714	0.388	1	GABA_IN_Adarb2-_1	Not sig.
Lcmt1	0.0350144	0.461348	0.327	0.129	1	GABA_IN_Adarb2-_1	Not sig.
Zfp286a	0.0357109	0.424005	0.102	0.019	1	GABA_IN_Adarb2-_1	Not sig.
Dync1i2	0.0359823	0.438534	0.531	0.321	1	GABA_IN_Adarb2-_1	Not sig.
Gabbr2	0.0359869	-0.876217	0.306	0.44	1	GABA_IN_Adarb2-_1	Not sig.
Slc2a3	0.0364719	0.332323	0.265	0.105	1	GABA_IN_Adarb2-_1	Not sig.
Igf2r	0.0367303	0.471989	0.122	0.019	1	GABA_IN_Adarb2-_1	Not sig.
Tmsb10	0.0370167	0.464165	0.163	0.033	1	GABA_IN_Adarb2-_1	Not sig.
Bcl2l13	0.0371771	0.454565	0.224	0.067	1	GABA_IN_Adarb2-_1	Not sig.
Nudt16l1	0.0373724	0.266957	0.102	0.014	1	GABA_IN_Adarb2-_1	Not sig.
Gria1	0.037782	0.363126	0.939	0.708	1	GABA_IN_Adarb2-_1	Not sig.
AABR07032097.1	0.037911	0.516072	0.49	0.215	1	GABA_IN_Adarb2-_1	Not sig.
Npas3	0.038205	0.66789	0.306	0.148	1	GABA_IN_Adarb2-_1	Not sig.
Nalf1	0.0383549	-0.308228	0.98	0.986	1	GABA_IN_Adarb2-_1	Not sig.
Dgkh	0.0384028	0.432773	0.265	0.096	1	GABA_IN_Adarb2-_1	Not sig.
Appl1	0.0389162	0.260575	0.367	0.167	1	GABA_IN_Adarb2-_1	Not sig.
AABR07021955.1	0.0389759	0.520482	0.184	0.038	1	GABA_IN_Adarb2-_1	Not sig.
Reps1	0.0391035	-0.678701	0.082	0.191	1	GABA_IN_Adarb2-_1	Not sig.
Cadm4	0.0392659	-0.341952	0.041	0.11	1	GABA_IN_Adarb2-_1	Not sig.
Nsf	0.0396163	0.362637	0.633	0.373	1	GABA_IN_Adarb2-_1	Not sig.
Csgalnact2	0.0399176	0.369114	0.102	0.024	1	GABA_IN_Adarb2-_1	Not sig.
Nckap5	0.0400032	-0.394408	0.061	0.115	1	GABA_IN_Adarb2-_1	Not sig.
Sox2	0.0403864	0.424401	0.224	0.077	1	GABA_IN_Adarb2-_1	Not sig.
ENSRNOG00000068238	0.040568	-0.770962	0.449	0.517	1	GABA_IN_Adarb2-_1	Not sig.
Epc1	0.0408385	0.351519	0.469	0.23	1	GABA_IN_Adarb2-_1	Not sig.
Oxct1	0.0408644	-0.686842	0.184	0.239	1	GABA_IN_Adarb2-_1	Not sig.
Srf	0.041031	0.406666	0.102	0.01	1	GABA_IN_Adarb2-_1	Not sig.
Rsrp1	0.0412728	-0.409871	0.49	0.464	1	GABA_IN_Adarb2-_1	Not sig.
Dmc1	0.0419451	0.433095	0.163	0.033	1	GABA_IN_Adarb2-_1	Not sig.
Selenos	0.0419739	0.29843	0.122	0.019	1	GABA_IN_Adarb2-_1	Not sig.
Socs4	0.0420224	0.483767	0.102	0.01	1	GABA_IN_Adarb2-_1	Not sig.
Flywch1	0.0420853	0.447295	0.286	0.1	1	GABA_IN_Adarb2-_1	Not sig.
Cyld	0.042089	0.527348	0.286	0.129	1	GABA_IN_Adarb2-_1	Not sig.
Ccdc124	0.0420985	0.350235	0.102	0.01	1	GABA_IN_Adarb2-_1	Not sig.
Setbp1	0.0422391	0.58764	0.735	0.459	1	GABA_IN_Adarb2-_1	Not sig.
Htr7	0.0424199	0.665861	0.265	0.067	1	GABA_IN_Adarb2-_1	Not sig.
Kdm2a	0.0424948	0.591214	0.429	0.182	1	GABA_IN_Adarb2-_1	Not sig.
Hnrnpu	0.042703	-0.520185	0.367	0.464	1	GABA_IN_Adarb2-_1	Not sig.
Zfp746	0.0427414	0.526282	0.143	0.024	1	GABA_IN_Adarb2-_1	Not sig.
Bdh1	0.042906	0.437097	0.265	0.081	1	GABA_IN_Adarb2-_1	Not sig.
Kcnd3	0.0430644	-0.396553	0.571	0.56	1	GABA_IN_Adarb2-_1	Not sig.
Hsf2	0.0431423	0.552878	0.245	0.081	1	GABA_IN_Adarb2-_1	Not sig.
Ggps1	0.0436081	0.256756	0.204	0.053	1	GABA_IN_Adarb2-_1	Not sig.
Exosc9	0.0438027	0.462894	0.184	0.043	1	GABA_IN_Adarb2-_1	Not sig.
Zfp335	0.0442537	-0.360629	0.061	0.124	1	GABA_IN_Adarb2-_1	Not sig.
Erc1	0.0442929	0.368027	0.735	0.445	1	GABA_IN_Adarb2-_1	Not sig.
Grip2	0.0447613	0.340468	0.163	0.038	1	GABA_IN_Adarb2-_1	Not sig.
Rock2	0.044906	0.396888	0.571	0.297	1	GABA_IN_Adarb2-_1	Not sig.
Epha10	0.0456291	0.733951	0.327	0.081	1	GABA_IN_Adarb2-_1	Not sig.
Dcaf7	0.046102	0.297864	0.143	0.033	1	GABA_IN_Adarb2-_1	Not sig.
Zc3h10	0.0461328	0.322598	0.102	0.014	1	GABA_IN_Adarb2-_1	Not sig.
Drosha	0.0465085	-0.444108	0.102	0.167	1	GABA_IN_Adarb2-_1	Not sig.
Inpp1	0.0468885	0.62695	0.265	0.105	1	GABA_IN_Adarb2-_1	Not sig.
ENSRNOG00000069652	0.0468959	-0.508951	0.122	0.201	1	GABA_IN_Adarb2-_1	Not sig.
Sh3d19	0.0470866	0.266957	0.224	0.086	1	GABA_IN_Adarb2-_1	Not sig.
LOC100362814	0.0474869	-0.49192	0.571	0.536	1	GABA_IN_Adarb2-_1	Not sig.
Top1	0.0477839	-0.639104	0.306	0.392	1	GABA_IN_Adarb2-_1	Not sig.
Nup93	0.0479464	-0.409348	0.245	0.239	1	GABA_IN_Adarb2-_1	Not sig.
Ears2	0.0486618	0.434424	0.143	0.024	1	GABA_IN_Adarb2-_1	Not sig.
Cramp1	0.048742	0.463853	0.184	0.038	1	GABA_IN_Adarb2-_1	Not sig.
Krtcap2	0.0488062	0.389641	0.102	0.014	1	GABA_IN_Adarb2-_1	Not sig.
Celf2	0.0488492	0.409745	0.673	0.421	1	GABA_IN_Adarb2-_1	Not sig.
Efemp2	0.0490557	0.566897	0.184	0.033	1	GABA_IN_Adarb2-_1	Not sig.
Maged1	0.0490669	0.429094	0.143	0.033	1	GABA_IN_Adarb2-_1	Not sig.
Arpp19.1	0.0496116	0.380897	0.163	0.043	1	GABA_IN_Adarb2-_1	Not sig.
Map4k3	0.0496458	0.489473	0.571	0.278	1	GABA_IN_Adarb2-_1	Not sig.
Grm7	0.0497657	0.684217	0.837	0.67	1	GABA_IN_Adarb2-_1	Not sig.
Pcbp4	0.0498464	0.409793	0.102	0.01	1	GABA_IN_Adarb2-_1	Not sig.
Akap5	0.0501761	0.342766	0.143	0.029	1	GABA_IN_Adarb2-_1	Not sig.
Fbxo38	0.0502094	0.603605	0.265	0.072	1	GABA_IN_Adarb2-_1	Not sig.
ENSRNOG00000067071	0.0504238	0.510764	0.163	0.019	1	GABA_IN_Adarb2-_1	Not sig.
Coq8b	0.0506116	0.548978	0.204	0.053	1	GABA_IN_Adarb2-_1	Not sig.
Snx30	0.0506719	0.428555	0.204	0.057	1	GABA_IN_Adarb2-_1	Not sig.
Hsd17b12	0.0510341	-0.639528	0.041	0.139	1	GABA_IN_Adarb2-_1	Not sig.
Slc30a9	0.0515227	0.587176	0.571	0.258	1	GABA_IN_Adarb2-_1	Not sig.
Cyfip2	0.0517745	-0.378586	0.286	0.349	1	GABA_IN_Adarb2-_1	Not sig.
Aff2	0.0519786	0.336609	0.878	0.694	1	GABA_IN_Adarb2-_1	Not sig.
Slc25a23	0.0526164	0.304574	0.184	0.072	1	GABA_IN_Adarb2-_1	Not sig.
Epha3	0.0526478	0.625311	0.51	0.215	1	GABA_IN_Adarb2-_1	Not sig.
Tcf12	0.0533298	0.500326	0.551	0.278	1	GABA_IN_Adarb2-_1	Not sig.
Abhd6	0.0533578	0.503557	0.163	0.029	1	GABA_IN_Adarb2-_1	Not sig.
Fchsd2	0.053865	0.405722	0.776	0.507	1	GABA_IN_Adarb2-_1	Not sig.
Ift57	0.0539238	0.268627	0.163	0.048	1	GABA_IN_Adarb2-_1	Not sig.
Shroom4	0.0540431	0.476164	0.122	0.014	1	GABA_IN_Adarb2-_1	Not sig.
Rnpep	0.0542592	0.387439	0.184	0.062	1	GABA_IN_Adarb2-_1	Not sig.
rnf141	0.054351	0.328357	0.102	0.019	1	GABA_IN_Adarb2-_1	Not sig.
Dlgap1	0.0546143	0.348448	0.959	0.794	1	GABA_IN_Adarb2-_1	Not sig.
ENSRNOG00000067358	0.055859	0.411116	0.122	0.014	1	GABA_IN_Adarb2-_1	Not sig.
Wasl	0.0559276	-0.598949	0.204	0.297	1	GABA_IN_Adarb2-_1	Not sig.
Cct6a	0.05593	0.331334	0.184	0.057	1	GABA_IN_Adarb2-_1	Not sig.
Sirt5	0.0562226	0.352626	0.245	0.139	1	GABA_IN_Adarb2-_1	Not sig.
Cul4a	0.0562463	0.272878	0.204	0.072	1	GABA_IN_Adarb2-_1	Not sig.
Shld2	0.0568597	0.386073	0.224	0.067	1	GABA_IN_Adarb2-_1	Not sig.
ENSRNOG00000064309	0.0570586	0.344312	0.143	0.033	1	GABA_IN_Adarb2-_1	Not sig.
Zdhhc21	0.0581029	0.478108	0.286	0.11	1	GABA_IN_Adarb2-_1	Not sig.
Scarb1	0.0581391	0.298084	0.204	0.077	1	GABA_IN_Adarb2-_1	Not sig.
Pcmt1	0.0582588	0.272534	0.286	0.115	1	GABA_IN_Adarb2-_1	Not sig.
Fus	0.0585497	0.491578	0.571	0.268	1	GABA_IN_Adarb2-_1	Not sig.
Stat3	0.0587123	0.647568	0.245	0.067	1	GABA_IN_Adarb2-_1	Not sig.
Map1a	0.0589434	0.534589	0.224	0.048	1	GABA_IN_Adarb2-_1	Not sig.
Usp6nl	0.0592583	-0.265321	0.122	0.144	1	GABA_IN_Adarb2-_1	Not sig.
Sobp	0.0593151	0.462822	0.551	0.263	1	GABA_IN_Adarb2-_1	Not sig.
Cstf2	0.0597846	-0.531208	0.143	0.211	1	GABA_IN_Adarb2-_1	Not sig.
Trio	0.0598451	-0.377008	0.673	0.612	1	GABA_IN_Adarb2-_1	Not sig.
Kcnk2	0.0598747	0.586914	0.347	0.148	1	GABA_IN_Adarb2-_1	Not sig.
ENSRNOG00000069406	0.0600145	0.438706	0.245	0.067	1	GABA_IN_Adarb2-_1	Not sig.
Thra	0.060235	0.381927	0.184	0.072	1	GABA_IN_Adarb2-_1	Not sig.
Ctnnbl1	0.0603423	-0.337278	0.041	0.11	1	GABA_IN_Adarb2-_1	Not sig.
Gpat3	0.0603678	0.4949	0.143	0.019	1	GABA_IN_Adarb2-_1	Not sig.
Tiam2	0.0604328	0.549127	0.163	0.029	1	GABA_IN_Adarb2-_1	Not sig.
Sntg1	0.0604653	0.520221	0.592	0.392	1	GABA_IN_Adarb2-_1	Not sig.
Macroh2a1	0.0610221	-0.267428	0.102	0.134	1	GABA_IN_Adarb2-_1	Not sig.
Tmbim6	0.0614022	0.289301	0.102	0.019	1	GABA_IN_Adarb2-_1	Not sig.
ENSRNOG00000057706	0.0615078	-0.46773	0.061	0.139	1	GABA_IN_Adarb2-_1	Not sig.
Col5a2	0.0615488	0.984473	0.163	0.019	1	GABA_IN_Adarb2-_1	Not sig.
Gbe1	0.0622118	0.734849	0.327	0.144	1	GABA_IN_Adarb2-_1	Not sig.
Ndufv1	0.0625384	0.341469	0.122	0.01	1	GABA_IN_Adarb2-_1	Not sig.
Grk5	0.0631487	0.471609	0.714	0.411	1	GABA_IN_Adarb2-_1	Not sig.
Prrc2c	0.0632953	0.312002	0.531	0.273	1	GABA_IN_Adarb2-_1	Not sig.
Pum3	0.0640375	0.565246	0.204	0.062	1	GABA_IN_Adarb2-_1	Not sig.
Tmem30a	0.064562	-0.284302	0.102	0.148	1	GABA_IN_Adarb2-_1	Not sig.
Zfp148	0.0652952	0.444537	0.531	0.263	1	GABA_IN_Adarb2-_1	Not sig.
Eef1akmt2	0.0653449	0.467495	0.265	0.144	1	GABA_IN_Adarb2-_1	Not sig.
Zfp280d	0.0657016	0.25932	0.347	0.258	1	GABA_IN_Adarb2-_1	Not sig.
Shtn1	0.0659972	0.472444	0.408	0.177	1	GABA_IN_Adarb2-_1	Not sig.
Tfdp2	0.0666313	0.348532	0.327	0.158	1	GABA_IN_Adarb2-_1	Not sig.
Fam135b	0.0666738	0.378675	0.531	0.239	1	GABA_IN_Adarb2-_1	Not sig.
Kcnip1	0.0672921	-0.255033	0.571	0.426	1	GABA_IN_Adarb2-_1	Not sig.
Dchs2	0.0674236	0.583844	0.265	0.086	1	GABA_IN_Adarb2-_1	Not sig.
Sema3a	0.0680588	0.517105	0.143	0.033	1	GABA_IN_Adarb2-_1	Not sig.
Tox3	0.0682867	-0.803734	0.469	0.56	1	GABA_IN_Adarb2-_1	Not sig.
Kctd18	0.0686755	0.433428	0.122	0.019	1	GABA_IN_Adarb2-_1	Not sig.
Ppp3cb	0.0686796	0.31699	0.429	0.22	1	GABA_IN_Adarb2-_1	Not sig.
Plxdc2	0.0691732	0.412389	0.469	0.254	1	GABA_IN_Adarb2-_1	Not sig.
Fryl	0.0698813	-0.542861	0.163	0.234	1	GABA_IN_Adarb2-_1	Not sig.
Setdb1	0.0701654	-0.428136	0.122	0.172	1	GABA_IN_Adarb2-_1	Not sig.
Ube2e2	0.0702876	0.469995	0.612	0.321	1	GABA_IN_Adarb2-_1	Not sig.
Nfyc	0.0708696	0.332122	0.286	0.11	1	GABA_IN_Adarb2-_1	Not sig.
Ak5	0.0710095	-0.440559	0.347	0.44	1	GABA_IN_Adarb2-_1	Not sig.
Lrrc3b	0.0714007	-0.389963	0.347	0.373	1	GABA_IN_Adarb2-_1	Not sig.
Iqcb1	0.0714249	-0.618441	0.184	0.287	1	GABA_IN_Adarb2-_1	Not sig.
Eif3h	0.0716886	-0.448858	0.041	0.105	1	GABA_IN_Adarb2-_1	Not sig.
Ocrl	0.0718393	-0.405391	0.184	0.187	1	GABA_IN_Adarb2-_1	Not sig.
Ubac2	0.0727942	-0.568677	0.102	0.148	1	GABA_IN_Adarb2-_1	Not sig.
Gabarapl1	0.0728869	0.46633	0.143	0.024	1	GABA_IN_Adarb2-_1	Not sig.
Snx21	0.0735857	0.367594	0.184	0.043	1	GABA_IN_Adarb2-_1	Not sig.
Atrip	0.0737419	0.484961	0.184	0.053	1	GABA_IN_Adarb2-_1	Not sig.
Nfat5	0.0739471	0.455759	0.531	0.297	1	GABA_IN_Adarb2-_1	Not sig.
Bicd1	0.0741162	0.472152	0.755	0.426	1	GABA_IN_Adarb2-_1	Not sig.
Zc3h12c	0.0741554	-0.401248	0.041	0.105	1	GABA_IN_Adarb2-_1	Not sig.
Map3k1	0.0745562	0.353848	0.102	0.01	1	GABA_IN_Adarb2-_1	Not sig.
Nat10	0.0746152	0.447067	0.163	0.043	1	GABA_IN_Adarb2-_1	Not sig.
Tspan5	0.0749283	-0.725945	0.327	0.407	1	GABA_IN_Adarb2-_1	Not sig.
Tmpo	0.075491	0.356251	0.245	0.091	1	GABA_IN_Adarb2-_1	Not sig.
Pcsk2	0.075544	0.619128	0.531	0.325	1	GABA_IN_Adarb2-_1	Not sig.
Hs2st1	0.0755657	0.650339	0.327	0.163	1	GABA_IN_Adarb2-_1	Not sig.
Fkbp8	0.0759683	0.322618	0.102	0.019	1	GABA_IN_Adarb2-_1	Not sig.
Stxbp1	0.0765522	-0.45805	0.327	0.402	1	GABA_IN_Adarb2-_1	Not sig.
Jph3	0.0769075	0.38675	0.122	0.029	1	GABA_IN_Adarb2-_1	Not sig.
Clec2l	0.078325	0.407596	0.122	0.024	1	GABA_IN_Adarb2-_1	Not sig.
Ccbe1	0.0783598	-0.374371	0.122	0.134	1	GABA_IN_Adarb2-_1	Not sig.
Rora	0.0785118	-0.472475	0.918	0.856	1	GABA_IN_Adarb2-_1	Not sig.
Nalcn	0.078764	0.315048	0.755	0.502	1	GABA_IN_Adarb2-_1	Not sig.
C2cd5	0.0788871	0.337239	0.571	0.378	1	GABA_IN_Adarb2-_1	Not sig.
Fry	0.0788906	-0.37898	0.551	0.593	1	GABA_IN_Adarb2-_1	Not sig.
Foxo3	0.0790486	0.43775	0.184	0.053	1	GABA_IN_Adarb2-_1	Not sig.
Lrp1b	0.0791396	0.719679	0.694	0.402	1	GABA_IN_Adarb2-_1	Not sig.
Dop1b	0.0791622	0.55914	0.408	0.163	1	GABA_IN_Adarb2-_1	Not sig.
Larp6	0.0792829	0.406869	0.102	0.014	1	GABA_IN_Adarb2-_1	Not sig.
Zfp622	0.0795931	-0.269741	0.347	0.321	1	GABA_IN_Adarb2-_1	Not sig.
Tmeff1	0.0795935	-0.498551	0.163	0.215	1	GABA_IN_Adarb2-_1	Not sig.
Rad51d	0.0805472	-0.536768	0.102	0.163	1	GABA_IN_Adarb2-_1	Not sig.
ENSRNOG00000062931	0.0805617	0.438983	0.245	0.077	1	GABA_IN_Adarb2-_1	Not sig.
Rbm26	0.0809744	0.501208	0.551	0.325	1	GABA_IN_Adarb2-_1	Not sig.
Cpne4	0.0815136	-0.672495	0.143	0.273	1	GABA_IN_Adarb2-_1	Not sig.
Eif2b3	0.081738	0.31439	0.163	0.033	1	GABA_IN_Adarb2-_1	Not sig.
Bloc1s2	0.0819013	0.343181	0.102	0.029	1	GABA_IN_Adarb2-_1	Not sig.
Bbs4	0.082376	0.364207	0.306	0.182	1	GABA_IN_Adarb2-_1	Not sig.
Hmg20a	0.0828972	0.423957	0.327	0.139	1	GABA_IN_Adarb2-_1	Not sig.
Spock2	0.0829071	0.40595	0.306	0.144	1	GABA_IN_Adarb2-_1	Not sig.
Rgs6	0.0830192	0.481109	0.265	0.081	1	GABA_IN_Adarb2-_1	Not sig.
Mettl3	0.0836014	0.385581	0.184	0.062	1	GABA_IN_Adarb2-_1	Not sig.
Fndc3b	0.0836645	0.355099	0.143	0.033	1	GABA_IN_Adarb2-_1	Not sig.
Trappc9	0.0838453	-0.437262	0.327	0.311	1	GABA_IN_Adarb2-_1	Not sig.
Trappc11	0.0838543	0.301133	0.265	0.115	1	GABA_IN_Adarb2-_1	Not sig.
Atp11b	0.0840258	-0.497484	0.286	0.311	1	GABA_IN_Adarb2-_1	Not sig.
Dnajc7	0.084094	-0.679551	0.061	0.144	1	GABA_IN_Adarb2-_1	Not sig.
Spcs3	0.084323	0.379624	0.122	0.024	1	GABA_IN_Adarb2-_1	Not sig.
Lrrtm3	0.0850207	-0.589269	0.347	0.316	1	GABA_IN_Adarb2-_1	Not sig.
Ensa	0.0851993	0.325899	0.184	0.048	1	GABA_IN_Adarb2-_1	Not sig.
Armh3	0.0859934	0.43402	0.388	0.187	1	GABA_IN_Adarb2-_1	Not sig.
Acbd6	0.0863217	0.337667	0.612	0.325	1	GABA_IN_Adarb2-_1	Not sig.
Mapk8ip3	0.0865963	-0.392653	0.286	0.316	1	GABA_IN_Adarb2-_1	Not sig.
Adcy5	0.0870959	-0.423928	0.184	0.249	1	GABA_IN_Adarb2-_1	Not sig.
Mier1	0.087147	0.53191	0.367	0.163	1	GABA_IN_Adarb2-_1	Not sig.
Cfap20dc	0.0872084	0.373152	0.102	0.024	1	GABA_IN_Adarb2-_1	Not sig.
ENSRNOG00000063014	0.0872713	0.496057	0.245	0.105	1	GABA_IN_Adarb2-_1	Not sig.
Unc13a	0.0873445	-0.377008	0.122	0.158	1	GABA_IN_Adarb2-_1	Not sig.
Ndufa13	0.087357	0.335977	0.143	0.024	1	GABA_IN_Adarb2-_1	Not sig.
Tenm3	0.087754	-0.404487	0.98	0.976	1	GABA_IN_Adarb2-_1	Not sig.
Rsf1	0.0879282	-0.553002	0.245	0.316	1	GABA_IN_Adarb2-_1	Not sig.
Pex5l	0.0880963	0.507129	0.673	0.378	1	GABA_IN_Adarb2-_1	Not sig.
Casp3	0.0881071	0.341651	0.102	0.014	1	GABA_IN_Adarb2-_1	Not sig.
Npat	0.0881305	0.385283	0.286	0.11	1	GABA_IN_Adarb2-_1	Not sig.
Rps6ka3	0.0882334	0.395896	0.429	0.206	1	GABA_IN_Adarb2-_1	Not sig.
Robo2	0.0885642	0.395068	0.776	0.689	1	GABA_IN_Adarb2-_1	Not sig.
FAM120C	0.0886706	0.429606	0.408	0.163	1	GABA_IN_Adarb2-_1	Not sig.
Lpp	0.0889179	0.520776	0.224	0.057	1	GABA_IN_Adarb2-_1	Not sig.
Gpr158	0.088943	0.335139	0.612	0.368	1	GABA_IN_Adarb2-_1	Not sig.
Poc5	0.088994	0.401963	0.102	0.01	1	GABA_IN_Adarb2-_1	Not sig.
Dctn1	0.0899176	0.44448	0.245	0.067	1	GABA_IN_Adarb2-_1	Not sig.
RGD1308706	0.0902256	-0.751538	0.02	0.11	1	GABA_IN_Adarb2-_1	Not sig.
Arsb	0.0902584	0.54999	0.184	0.057	1	GABA_IN_Adarb2-_1	Not sig.
Fstl4	0.0908265	0.446161	0.245	0.11	1	GABA_IN_Adarb2-_1	Not sig.
Sipa1l2	0.0910458	-0.835582	0.041	0.167	1	GABA_IN_Adarb2-_1	Not sig.
Ak3	0.0911199	0.305567	0.102	0.024	1	GABA_IN_Adarb2-_1	Not sig.
Atp11a	0.0911822	-0.422448	0.061	0.1	1	GABA_IN_Adarb2-_1	Not sig.
Grik3	0.091638	-0.508834	0.327	0.325	1	GABA_IN_Adarb2-_1	Not sig.
Fam133b	0.0923511	0.489048	0.184	0.053	1	GABA_IN_Adarb2-_1	Not sig.
Arhgap28	0.0928201	0.31581	0.102	0.019	1	GABA_IN_Adarb2-_1	Not sig.
Snrnp70	0.0939461	-0.509636	0.694	0.636	1	GABA_IN_Adarb2-_1	Not sig.
Stxbp3	0.094023	0.405639	0.184	0.043	1	GABA_IN_Adarb2-_1	Not sig.
Tmem132d	0.0944499	0.531368	0.245	0.072	1	GABA_IN_Adarb2-_1	Not sig.
Nyap2	0.0945484	-0.313429	0.49	0.565	1	GABA_IN_Adarb2-_1	Not sig.
Slc3a2	0.0946139	0.414268	0.122	0.01	1	GABA_IN_Adarb2-_1	Not sig.
Slc6a6	0.0947537	-0.535307	0.061	0.115	1	GABA_IN_Adarb2-_1	Not sig.
Ece2	0.0947691	-0.354025	0.082	0.134	1	GABA_IN_Adarb2-_1	Not sig.
ENSRNOG00000067530	0.0949898	-0.38019	0.816	0.756	1	GABA_IN_Adarb2-_1	Not sig.
Kif5a	0.0950625	-0.36485	0.327	0.301	1	GABA_IN_Adarb2-_1	Not sig.
Clvs2	0.0951014	-0.453791	0.204	0.206	1	GABA_IN_Adarb2-_1	Not sig.
ENSRNOG00000064562	0.09539	0.316476	0.102	0.014	1	GABA_IN_Adarb2-_1	Not sig.
Syncrip	0.0955912	-0.573612	0.061	0.153	1	GABA_IN_Adarb2-_1	Not sig.
Zfp106	0.0958375	-0.264745	0.245	0.273	1	GABA_IN_Adarb2-_1	Not sig.
Pfkl	0.0959931	0.496056	0.102	0.01	1	GABA_IN_Adarb2-_1	Not sig.
Exosc1	0.0962146	0.695561	0.184	0.038	1	GABA_IN_Adarb2-_1	Not sig.
Lrpprc	0.0963222	-0.342071	0.204	0.258	1	GABA_IN_Adarb2-_1	Not sig.
Tmtc2	0.0965133	0.38257	0.408	0.191	1	GABA_IN_Adarb2-_1	Not sig.
Ank1	0.0966001	-0.476068	0.327	0.316	1	GABA_IN_Adarb2-_1	Not sig.
LOC688286	0.0973373	0.364974	0.102	0.019	1	GABA_IN_Adarb2-_1	Not sig.
Shc3	0.0975612	-0.291295	0.245	0.254	1	GABA_IN_Adarb2-_1	Not sig.
Slc30a4	0.098202	0.404787	0.143	0.043	1	GABA_IN_Adarb2-_1	Not sig.
Dnajc18	0.0991147	0.703498	0.286	0.096	1	GABA_IN_Adarb2-_1	Not sig.
Letm2	0.0996393	-0.616604	0.041	0.12	1	GABA_IN_Adarb2-_1	Not sig.
Scfd1	0.099647	-0.386249	0.082	0.139	1	GABA_IN_Adarb2-_1	Not sig.
Ccnk	0.0998869	0.471283	0.143	0.053	1	GABA_IN_Adarb2-_1	Not sig.
Nanp	0.100065	0.277178	0.102	0.019	1	GABA_IN_Adarb2-_1	Not sig.
Atad2b	0.100253	-0.447154	0.265	0.306	1	GABA_IN_Adarb2-_1	Not sig.
Fam13c	0.101446	-0.626365	0.143	0.206	1	GABA_IN_Adarb2-_1	Not sig.
Tafa2	0.101515	0.350111	0.429	0.244	1	GABA_IN_Adarb2-_1	Not sig.
Ctdspl2	0.101705	-0.676353	0.061	0.148	1	GABA_IN_Adarb2-_1	Not sig.
Cacnb2	0.102438	-0.357894	0.673	0.55	1	GABA_IN_Adarb2-_1	Not sig.
Map2	0.102839	0.391148	0.939	0.713	1	GABA_IN_Adarb2-_1	Not sig.
Dhx9	0.102859	-0.528288	0.082	0.167	1	GABA_IN_Adarb2-_1	Not sig.
Cadm1	0.103098	0.535145	0.755	0.526	1	GABA_IN_Adarb2-_1	Not sig.
Zscan26	0.103361	0.47846	0.265	0.081	1	GABA_IN_Adarb2-_1	Not sig.
Tbce	0.103439	-0.375988	0.204	0.211	1	GABA_IN_Adarb2-_1	Not sig.
Grin2a	0.103812	-0.325252	0.878	0.9	1	GABA_IN_Adarb2-_1	Not sig.
Hp1bp3	0.104224	0.300065	0.367	0.158	1	GABA_IN_Adarb2-_1	Not sig.
Eml2	0.104716	0.355627	0.306	0.12	1	GABA_IN_Adarb2-_1	Not sig.
Etv6	0.104825	0.312	0.143	0.019	1	GABA_IN_Adarb2-_1	Not sig.
Hibch	0.105024	0.460471	0.224	0.081	1	GABA_IN_Adarb2-_1	Not sig.
Etaa1l1	0.105038	0.276247	0.143	0.029	1	GABA_IN_Adarb2-_1	Not sig.
Cul3	0.10509	0.287163	0.408	0.196	1	GABA_IN_Adarb2-_1	Not sig.
Dok6	0.105121	0.340627	0.837	0.675	1	GABA_IN_Adarb2-_1	Not sig.
Slc18b1	0.105811	0.369653	0.122	0.024	1	GABA_IN_Adarb2-_1	Not sig.
Nkain1	0.106412	0.287444	0.122	0.033	1	GABA_IN_Adarb2-_1	Not sig.
Cbx1	0.106793	0.459407	0.184	0.053	1	GABA_IN_Adarb2-_1	Not sig.
Nkapd1	0.106825	0.251229	0.122	0.029	1	GABA_IN_Adarb2-_1	Not sig.
Yeats2	0.106934	0.339009	0.327	0.153	1	GABA_IN_Adarb2-_1	Not sig.
Ank2	0.10708	0.306154	1	0.938	1	GABA_IN_Adarb2-_1	Not sig.
Stx1b	0.107459	0.575738	0.245	0.1	1	GABA_IN_Adarb2-_1	Not sig.
Pcnx2	0.107927	0.377412	0.327	0.153	1	GABA_IN_Adarb2-_1	Not sig.
Rhot2	0.108081	0.368261	0.143	0.043	1	GABA_IN_Adarb2-_1	Not sig.
Rit1	0.108216	0.295384	0.204	0.072	1	GABA_IN_Adarb2-_1	Not sig.
Ndufv2	0.108301	0.446816	0.224	0.067	1	GABA_IN_Adarb2-_1	Not sig.
Carnmt1	0.108599	0.333455	0.143	0.043	1	GABA_IN_Adarb2-_1	Not sig.
Zfp507	0.109103	-0.427631	0.061	0.1	1	GABA_IN_Adarb2-_1	Not sig.
Map3k14	0.109424	0.605771	0.184	0.048	1	GABA_IN_Adarb2-_1	Not sig.
Arl6ip1	0.109813	0.373908	0.122	0.033	1	GABA_IN_Adarb2-_1	Not sig.
Tmx2	0.110559	0.358308	0.122	0.033	1	GABA_IN_Adarb2-_1	Not sig.
Kcnn3	0.110859	-0.529476	0.061	0.12	1	GABA_IN_Adarb2-_1	Not sig.
Grb14	0.110891	0.513062	0.245	0.081	1	GABA_IN_Adarb2-_1	Not sig.
Cntnap5c	0.110992	0.55686	0.286	0.12	1	GABA_IN_Adarb2-_1	Not sig.
Ggt7	0.111004	0.257099	0.224	0.072	1	GABA_IN_Adarb2-_1	Not sig.
ENSRNOG00000064417	0.111085	0.384657	0.265	0.115	1	GABA_IN_Adarb2-_1	Not sig.
Arglu1	0.112398	-0.528674	0.306	0.349	1	GABA_IN_Adarb2-_1	Not sig.
Dock7	0.112748	-0.25928	0.408	0.459	1	GABA_IN_Adarb2-_1	Not sig.
Uqcrc1	0.112923	0.344996	0.102	0.024	1	GABA_IN_Adarb2-_1	Not sig.
Adck5	0.113001	0.380956	0.102	0.019	1	GABA_IN_Adarb2-_1	Not sig.
ST7	0.113466	-0.48071	0.429	0.435	1	GABA_IN_Adarb2-_1	Not sig.
Dst	0.113531	-0.290953	0.796	0.737	1	GABA_IN_Adarb2-_1	Not sig.
Bbs7	0.114041	0.407891	0.204	0.067	1	GABA_IN_Adarb2-_1	Not sig.
Socs2	0.115178	0.46809	0.245	0.086	1	GABA_IN_Adarb2-_1	Not sig.
Tmem50a	0.11611	0.310892	0.184	0.077	1	GABA_IN_Adarb2-_1	Not sig.
Pigk	0.116237	0.573318	0.265	0.1	1	GABA_IN_Adarb2-_1	Not sig.
St6galnac5	0.116484	0.287843	0.388	0.306	1	GABA_IN_Adarb2-_1	Not sig.
Rilpl1	0.11704	0.294701	0.102	0.024	1	GABA_IN_Adarb2-_1	Not sig.
Ebag9	0.118165	0.266835	0.163	0.043	1	GABA_IN_Adarb2-_1	Not sig.
Wwox	0.11819	-0.629743	0.306	0.368	1	GABA_IN_Adarb2-_1	Not sig.
Sestd1	0.118477	-0.41966	0.184	0.244	1	GABA_IN_Adarb2-_1	Not sig.
ENSRNOG00000066325	0.119008	0.594992	0.265	0.115	1	GABA_IN_Adarb2-_1	Not sig.
Lasp1	0.119042	0.473008	0.163	0.053	1	GABA_IN_Adarb2-_1	Not sig.
Tial1	0.119638	-0.403368	0.224	0.282	1	GABA_IN_Adarb2-_1	Not sig.
Gpd2	0.120252	0.3557	0.204	0.062	1	GABA_IN_Adarb2-_1	Not sig.
Osbpl9	0.120343	0.464109	0.531	0.268	1	GABA_IN_Adarb2-_1	Not sig.
Ralgapb	0.120631	-0.592921	0.286	0.34	1	GABA_IN_Adarb2-_1	Not sig.
Garre1	0.121295	0.4181	0.347	0.172	1	GABA_IN_Adarb2-_1	Not sig.
Acox3	0.121512	0.366053	0.163	0.048	1	GABA_IN_Adarb2-_1	Not sig.
ENSRNOG00000070905	0.121849	0.594876	0.653	0.335	1	GABA_IN_Adarb2-_1	Not sig.
Tmx1	0.122782	0.262728	0.184	0.062	1	GABA_IN_Adarb2-_1	Not sig.
Ralgapa2	0.123275	-0.273678	0.429	0.335	1	GABA_IN_Adarb2-_1	Not sig.
Uhrf2	0.123361	0.407647	0.429	0.215	1	GABA_IN_Adarb2-_1	Not sig.
Pcnp	0.123556	0.374761	0.429	0.196	1	GABA_IN_Adarb2-_1	Not sig.
Shank3	0.123687	-0.511642	0.102	0.167	1	GABA_IN_Adarb2-_1	Not sig.
Maf	0.123904	0.278893	0.551	0.325	1	GABA_IN_Adarb2-_1	Not sig.
Commd3	0.124133	0.380211	0.122	0.033	1	GABA_IN_Adarb2-_1	Not sig.
Mettl25	0.125361	0.359609	0.163	0.053	1	GABA_IN_Adarb2-_1	Not sig.
Pdcd11	0.125618	-0.482533	0.061	0.12	1	GABA_IN_Adarb2-_1	Not sig.
Galnt13	0.125889	-0.339966	0.735	0.617	1	GABA_IN_Adarb2-_1	Not sig.
Akap9	0.126011	-0.447322	0.551	0.517	1	GABA_IN_Adarb2-_1	Not sig.
Ubash3b	0.126306	-0.368667	0.184	0.215	1	GABA_IN_Adarb2-_1	Not sig.
Zfp330	0.12668	0.297902	0.102	0.029	1	GABA_IN_Adarb2-_1	Not sig.
Nipsnap1	0.126697	0.389935	0.204	0.096	1	GABA_IN_Adarb2-_1	Not sig.
Ints6l	0.1271	0.526978	0.306	0.12	1	GABA_IN_Adarb2-_1	Not sig.
Crkl	0.127103	0.361228	0.184	0.072	1	GABA_IN_Adarb2-_1	Not sig.
Tnip2	0.127396	0.289237	0.102	0.014	1	GABA_IN_Adarb2-_1	Not sig.
Rph3a	0.12763	-0.451792	0.245	0.215	1	GABA_IN_Adarb2-_1	Not sig.
Csmd1	0.127784	-0.556676	0.816	0.828	1	GABA_IN_Adarb2-_1	Not sig.
Utrn	0.128204	0.279992	0.531	0.431	1	GABA_IN_Adarb2-_1	Not sig.
Prdm2	0.128265	-0.438089	0.204	0.234	1	GABA_IN_Adarb2-_1	Not sig.
Pxk	0.128489	-0.673646	0.122	0.187	1	GABA_IN_Adarb2-_1	Not sig.
Cbx3	0.129096	0.422056	0.347	0.139	1	GABA_IN_Adarb2-_1	Not sig.
Plekha5	0.129294	-0.665359	0.388	0.507	1	GABA_IN_Adarb2-_1	Not sig.
Cyct	0.129458	-0.348564	0.082	0.1	1	GABA_IN_Adarb2-_1	Not sig.
Zdhhc15	0.12993	0.36867	0.143	0.043	1	GABA_IN_Adarb2-_1	Not sig.
Tmem230	0.130329	0.365868	0.143	0.043	1	GABA_IN_Adarb2-_1	Not sig.
Plxna1	0.130999	0.381654	0.184	0.062	1	GABA_IN_Adarb2-_1	Not sig.
Clstn3	0.13177	-0.573747	0.163	0.182	1	GABA_IN_Adarb2-_1	Not sig.
Zmynd11	0.132756	-0.332114	0.469	0.416	1	GABA_IN_Adarb2-_1	Not sig.
Gldn	0.132963	0.376953	0.102	0.053	1	GABA_IN_Adarb2-_1	Not sig.
Wwp2	0.133161	0.370753	0.224	0.091	1	GABA_IN_Adarb2-_1	Not sig.
Zfp52	0.13341	0.262014	0.102	0.029	1	GABA_IN_Adarb2-_1	Not sig.
Cep250	0.133552	0.331926	0.163	0.057	1	GABA_IN_Adarb2-_1	Not sig.
Rfc1	0.133756	-0.331887	0.061	0.115	1	GABA_IN_Adarb2-_1	Not sig.
Itsn1	0.134065	0.326394	0.429	0.225	1	GABA_IN_Adarb2-_1	Not sig.
Mtrf1	0.134309	0.432558	0.122	0.029	1	GABA_IN_Adarb2-_1	Not sig.
Galnt17	0.13466	-0.409493	0.51	0.445	1	GABA_IN_Adarb2-_1	Not sig.
ENSRNOG00000070519	0.13488	0.342183	0.224	0.072	1	GABA_IN_Adarb2-_1	Not sig.
Trim44	0.13574	0.384464	0.49	0.268	1	GABA_IN_Adarb2-_1	Not sig.
Zyg11b	0.135964	0.335513	0.224	0.081	1	GABA_IN_Adarb2-_1	Not sig.
Spred2	0.136045	-0.25744	0.163	0.22	1	GABA_IN_Adarb2-_1	Not sig.
ENSRNOG00000070383	0.136048	0.326111	0.204	0.115	1	GABA_IN_Adarb2-_1	Not sig.
Stx3	0.137112	0.272473	0.163	0.053	1	GABA_IN_Adarb2-_1	Not sig.
Cracd	0.137127	-0.41576	0.857	0.77	1	GABA_IN_Adarb2-_1	Not sig.
Spen	0.138728	-0.46769	0.061	0.124	1	GABA_IN_Adarb2-_1	Not sig.
Mark2	0.139053	-0.627219	0.143	0.215	1	GABA_IN_Adarb2-_1	Not sig.
Abi2	0.139236	0.409216	0.469	0.254	1	GABA_IN_Adarb2-_1	Not sig.
ENSRNOG00000064120	0.139513	-0.340115	0.592	0.488	1	GABA_IN_Adarb2-_1	Not sig.
Marchf7	0.140307	-0.449027	0.143	0.182	1	GABA_IN_Adarb2-_1	Not sig.
Celf4	0.141875	-0.349109	0.673	0.722	1	GABA_IN_Adarb2-_1	Not sig.
Prkdc	0.141924	0.326102	0.327	0.124	1	GABA_IN_Adarb2-_1	Not sig.
Son	0.142244	-0.515919	0.327	0.344	1	GABA_IN_Adarb2-_1	Not sig.
Brd8	0.143009	0.440031	0.204	0.053	1	GABA_IN_Adarb2-_1	Not sig.
ENSRNOG00000001465	0.143277	0.446204	0.265	0.096	1	GABA_IN_Adarb2-_1	Not sig.
Shprh	0.143389	-0.313028	0.449	0.34	1	GABA_IN_Adarb2-_1	Not sig.
Atr	0.143758	-0.479881	0.102	0.148	1	GABA_IN_Adarb2-_1	Not sig.
Fbh1	0.143986	-0.323386	0.102	0.148	1	GABA_IN_Adarb2-_1	Not sig.
Dgkb	0.143994	0.441415	0.816	0.569	1	GABA_IN_Adarb2-_1	Not sig.
Eif4e3	0.144113	-0.527262	0.102	0.153	1	GABA_IN_Adarb2-_1	Not sig.
Acyp2	0.14427	-0.360386	0.347	0.316	1	GABA_IN_Adarb2-_1	Not sig.
Unc80	0.145192	-0.320219	0.592	0.474	1	GABA_IN_Adarb2-_1	Not sig.
App	0.145735	-0.549297	0.694	0.684	1	GABA_IN_Adarb2-_1	Not sig.
Cacng7	0.146039	-0.375774	0.061	0.11	1	GABA_IN_Adarb2-_1	Not sig.
Rtn3	0.146384	0.281006	0.612	0.431	1	GABA_IN_Adarb2-_1	Not sig.
Fto	0.146743	-0.312015	0.469	0.431	1	GABA_IN_Adarb2-_1	Not sig.
Cemip2	0.14846	0.359495	0.102	0.024	1	GABA_IN_Adarb2-_1	Not sig.
Zcwpw2	0.148492	0.424249	0.224	0.134	1	GABA_IN_Adarb2-_1	Not sig.
Rc3h2	0.148582	0.265527	0.265	0.12	1	GABA_IN_Adarb2-_1	Not sig.
Adk	0.148711	0.275163	0.388	0.234	1	GABA_IN_Adarb2-_1	Not sig.
ENSRNOG00000065346	0.148782	0.459522	0.102	0.01	1	GABA_IN_Adarb2-_1	Not sig.
Ints13	0.148815	0.291591	0.306	0.115	1	GABA_IN_Adarb2-_1	Not sig.
Morf4l1	0.148925	0.323434	0.327	0.148	1	GABA_IN_Adarb2-_1	Not sig.
Wdfy1	0.148988	0.594575	0.265	0.096	1	GABA_IN_Adarb2-_1	Not sig.
Thsd4	0.149097	0.256308	0.122	0.033	1	GABA_IN_Adarb2-_1	Not sig.
Iqgap1	0.149937	-0.405366	0.082	0.144	1	GABA_IN_Adarb2-_1	Not sig.
Gnb1	0.149991	-0.468539	0.327	0.344	1	GABA_IN_Adarb2-_1	Not sig.
Tdrd3	0.150591	0.257487	0.224	0.096	1	GABA_IN_Adarb2-_1	Not sig.
Ppm1l	0.150844	-0.572873	0.184	0.234	1	GABA_IN_Adarb2-_1	Not sig.
Arpp21	0.15129	0.342277	0.143	0.043	1	GABA_IN_Adarb2-_1	Not sig.
Ccdc138	0.151578	-0.41966	0.041	0.115	1	GABA_IN_Adarb2-_1	Not sig.
Mpc1	0.151855	0.506721	0.245	0.081	1	GABA_IN_Adarb2-_1	Not sig.
Pcca	0.151958	0.323017	0.429	0.239	1	GABA_IN_Adarb2-_1	Not sig.
Spire1	0.152341	-0.292929	0.612	0.488	1	GABA_IN_Adarb2-_1	Not sig.
Rdx	0.152575	0.47374	0.265	0.115	1	GABA_IN_Adarb2-_1	Not sig.
Map4k4	0.152899	0.399314	0.49	0.258	1	GABA_IN_Adarb2-_1	Not sig.
Tmem179	0.153775	0.420673	0.143	0.029	1	GABA_IN_Adarb2-_1	Not sig.
Tmem234	0.154729	0.371368	0.102	0.019	1	GABA_IN_Adarb2-_1	Not sig.
Slc24a3	0.155621	-0.409491	0.898	0.823	1	GABA_IN_Adarb2-_1	Not sig.
Dock10	0.155744	-0.492093	0.163	0.167	1	GABA_IN_Adarb2-_1	Not sig.
Ppm1b	0.155965	-0.269017	0.204	0.225	1	GABA_IN_Adarb2-_1	Not sig.
Hs6st2	0.156853	-0.72621	0.286	0.344	1	GABA_IN_Adarb2-_1	Not sig.
Dlg3	0.157396	-0.654715	0.061	0.134	1	GABA_IN_Adarb2-_1	Not sig.
Nup214	0.158209	-0.453819	0.163	0.191	1	GABA_IN_Adarb2-_1	Not sig.
Acsl3	0.158338	0.407161	0.184	0.067	1	GABA_IN_Adarb2-_1	Not sig.
Zfr	0.158532	0.280038	0.49	0.311	1	GABA_IN_Adarb2-_1	Not sig.
Zzef1	0.158907	0.340704	0.551	0.368	1	GABA_IN_Adarb2-_1	Not sig.
Rbm15	0.159071	0.315994	0.102	0.019	1	GABA_IN_Adarb2-_1	Not sig.
Usp29	0.159129	-0.483269	0.857	0.785	1	GABA_IN_Adarb2-_1	Not sig.
Hecw2	0.159739	0.2582	0.551	0.378	1	GABA_IN_Adarb2-_1	Not sig.
Me3	0.160941	0.424781	0.388	0.153	1	GABA_IN_Adarb2-_1	Not sig.
Gap43	0.161485	-0.33935	0.367	0.407	1	GABA_IN_Adarb2-_1	Not sig.
Khdrbs2	0.161566	0.493677	0.265	0.167	1	GABA_IN_Adarb2-_1	Not sig.
Kcnq5	0.161671	0.361672	0.184	0.067	1	GABA_IN_Adarb2-_1	Not sig.
ENSRNOG00000066830	0.162076	0.411056	0.163	0.053	1	GABA_IN_Adarb2-_1	Not sig.
Agrn	0.162105	0.392425	0.204	0.067	1	GABA_IN_Adarb2-_1	Not sig.
Phf14	0.162237	0.262913	0.714	0.493	1	GABA_IN_Adarb2-_1	Not sig.
Eny2	0.162508	0.344556	0.163	0.048	1	GABA_IN_Adarb2-_1	Not sig.
Pus10	0.1628	0.379749	0.265	0.12	1	GABA_IN_Adarb2-_1	Not sig.
G6pd	0.163067	0.270821	0.143	0.043	1	GABA_IN_Adarb2-_1	Not sig.
Ccnl1	0.16332	-0.257997	0.184	0.134	1	GABA_IN_Adarb2-_1	Not sig.
Cyb5a.1	0.163538	0.351608	0.224	0.086	1	GABA_IN_Adarb2-_1	Not sig.
Satb1	0.163663	0.518642	0.388	0.206	1	GABA_IN_Adarb2-_1	Not sig.
Ifnar1	0.164036	0.376401	0.245	0.096	1	GABA_IN_Adarb2-_1	Not sig.
Slc38a1	0.164301	-0.528742	0.204	0.258	1	GABA_IN_Adarb2-_1	Not sig.
Plcb4	0.164605	-0.505291	0.49	0.522	1	GABA_IN_Adarb2-_1	Not sig.
Tln2	0.164612	-0.414908	0.449	0.478	1	GABA_IN_Adarb2-_1	Not sig.
Lrrfip1	0.165138	0.496596	0.286	0.096	1	GABA_IN_Adarb2-_1	Not sig.
Fam98c	0.165288	0.303234	0.122	0.019	1	GABA_IN_Adarb2-_1	Not sig.
Lig4	0.165832	-0.264427	0.082	0.12	1	GABA_IN_Adarb2-_1	Not sig.
Abl2	0.166347	-0.365093	0.204	0.206	1	GABA_IN_Adarb2-_1	Not sig.
Atosa	0.166599	0.378867	0.245	0.167	1	GABA_IN_Adarb2-_1	Not sig.
Ncbp1	0.166617	0.29102	0.265	0.12	1	GABA_IN_Adarb2-_1	Not sig.
Zfand6	0.167262	0.408897	0.184	0.062	1	GABA_IN_Adarb2-_1	Not sig.
Desi1	0.167286	0.307094	0.102	0.033	1	GABA_IN_Adarb2-_1	Not sig.
Rfx7	0.167482	0.328348	0.571	0.335	1	GABA_IN_Adarb2-_1	Not sig.
Rbbp7	0.168353	0.476744	0.204	0.053	1	GABA_IN_Adarb2-_1	Not sig.
Zdhhc13	0.168384	-0.493414	0.041	0.1	1	GABA_IN_Adarb2-_1	Not sig.
Zfp612	0.1697	0.563946	0.51	0.263	1	GABA_IN_Adarb2-_1	Not sig.
Ctnnbip1	0.169782	0.411136	0.143	0.043	1	GABA_IN_Adarb2-_1	Not sig.
Ap3s1	0.170321	0.313081	0.306	0.134	1	GABA_IN_Adarb2-_1	Not sig.
Iars2	0.17051	0.280639	0.184	0.067	1	GABA_IN_Adarb2-_1	Not sig.
Pds5a	0.170822	0.266691	0.429	0.22	1	GABA_IN_Adarb2-_1	Not sig.
Rps6kc1	0.172363	-0.35862	0.327	0.287	1	GABA_IN_Adarb2-_1	Not sig.
Pdk3	0.173367	0.265089	0.143	0.048	1	GABA_IN_Adarb2-_1	Not sig.
Dclk1	0.173509	-0.317907	0.898	0.775	1	GABA_IN_Adarb2-_1	Not sig.
Atf7	0.173832	0.493952	0.245	0.081	1	GABA_IN_Adarb2-_1	Not sig.
Pold3	0.174109	0.349155	0.102	0.019	1	GABA_IN_Adarb2-_1	Not sig.
Cdc42ep3	0.174613	0.372552	0.122	0.029	1	GABA_IN_Adarb2-_1	Not sig.
Cacna1a	0.174865	-0.302301	0.673	0.675	1	GABA_IN_Adarb2-_1	Not sig.
Ttc17	0.175364	-0.272115	0.347	0.278	1	GABA_IN_Adarb2-_1	Not sig.
Pnck	0.175718	0.27659	0.102	0.024	1	GABA_IN_Adarb2-_1	Not sig.
ENSRNOG00000066003	0.17587	-0.327206	0.082	0.134	1	GABA_IN_Adarb2-_1	Not sig.
Klf8	0.1764	0.341792	0.286	0.129	1	GABA_IN_Adarb2-_1	Not sig.
Sdccag8	0.176522	0.578043	0.347	0.148	1	GABA_IN_Adarb2-_1	Not sig.
Cdc42	0.176669	-0.2701	0.204	0.244	1	GABA_IN_Adarb2-_1	Not sig.
Agl	0.177455	0.381868	0.204	0.081	1	GABA_IN_Adarb2-_1	Not sig.
Mras	0.177888	0.389529	0.184	0.067	1	GABA_IN_Adarb2-_1	Not sig.
ENSRNOG00000065867	0.177929	-0.438462	0.143	0.191	1	GABA_IN_Adarb2-_1	Not sig.
Pex3	0.178685	0.284999	0.143	0.048	1	GABA_IN_Adarb2-_1	Not sig.
Dvl1	0.178697	0.433489	0.143	0.053	1	GABA_IN_Adarb2-_1	Not sig.
Rbfox1	0.179803	0.334553	0.959	0.833	1	GABA_IN_Adarb2-_1	Not sig.
Herc3	0.180164	0.382216	0.286	0.134	1	GABA_IN_Adarb2-_1	Not sig.
Nsd1	0.180596	-0.315966	0.469	0.459	1	GABA_IN_Adarb2-_1	Not sig.
Plce1	0.180672	0.373819	0.163	0.038	1	GABA_IN_Adarb2-_1	Not sig.
Rnf13	0.180851	-0.376106	0.102	0.134	1	GABA_IN_Adarb2-_1	Not sig.
Reps2	0.180883	-0.270993	0.265	0.258	1	GABA_IN_Adarb2-_1	Not sig.
Fbxo34	0.181323	0.425554	0.286	0.129	1	GABA_IN_Adarb2-_1	Not sig.
Ulk2	0.18146	0.389202	0.551	0.278	1	GABA_IN_Adarb2-_1	Not sig.
Uqcrc2	0.181782	0.489724	0.286	0.12	1	GABA_IN_Adarb2-_1	Not sig.
Pik3ca	0.181894	0.290144	0.469	0.23	1	GABA_IN_Adarb2-_1	Not sig.
Thsd7b	0.181976	-0.374309	0.143	0.139	1	GABA_IN_Adarb2-_1	Not sig.
Polr3f	0.182599	0.270946	0.122	0.033	1	GABA_IN_Adarb2-_1	Not sig.
Car10	0.183385	0.73493	0.265	0.124	1	GABA_IN_Adarb2-_1	Not sig.
Igfbpl1	0.183588	0.323745	0.184	0.077	1	GABA_IN_Adarb2-_1	Not sig.
Pcbp2	0.184162	0.288871	0.204	0.081	1	GABA_IN_Adarb2-_1	Not sig.
Elavl4	0.184455	0.287073	0.306	0.148	1	GABA_IN_Adarb2-_1	Not sig.
Hira	0.184577	0.251722	0.531	0.297	1	GABA_IN_Adarb2-_1	Not sig.
Pcgf5	0.185337	-0.631674	0.204	0.278	1	GABA_IN_Adarb2-_1	Not sig.
Zdhhc6	0.185521	0.395249	0.122	0.033	1	GABA_IN_Adarb2-_1	Not sig.
Vps8	0.186189	-0.616379	0.143	0.191	1	GABA_IN_Adarb2-_1	Not sig.
Gnas	0.186201	0.276842	0.327	0.139	1	GABA_IN_Adarb2-_1	Not sig.
Dnm3	0.186373	0.466088	0.816	0.589	1	GABA_IN_Adarb2-_1	Not sig.
Kcnc1	0.186657	-0.448165	0.163	0.201	1	GABA_IN_Adarb2-_1	Not sig.
Ngly1	0.186705	0.277319	0.184	0.081	1	GABA_IN_Adarb2-_1	Not sig.
Tubgcp2	0.18677	-0.379201	0.041	0.1	1	GABA_IN_Adarb2-_1	Not sig.
Tent2	0.187381	0.363528	0.347	0.153	1	GABA_IN_Adarb2-_1	Not sig.
Tbc1d4	0.188011	0.316165	0.163	0.057	1	GABA_IN_Adarb2-_1	Not sig.
Ttc39b	0.189208	-0.555371	0.061	0.12	1	GABA_IN_Adarb2-_1	Not sig.
Rpl39	0.190483	0.254829	0.122	0.029	1	GABA_IN_Adarb2-_1	Not sig.
Srpk2	0.190856	-0.260151	0.551	0.459	1	GABA_IN_Adarb2-_1	Not sig.
RGD1563888	0.191112	0.678411	0.245	0.115	1	GABA_IN_Adarb2-_1	Not sig.
Lrp11	0.191666	-0.341124	0.061	0.105	1	GABA_IN_Adarb2-_1	Not sig.
U2af2	0.191689	0.322483	0.143	0.048	1	GABA_IN_Adarb2-_1	Not sig.
Wnk2	0.192221	-0.581108	0.224	0.287	1	GABA_IN_Adarb2-_1	Not sig.
Eif3e	0.192412	-0.301509	0.102	0.134	1	GABA_IN_Adarb2-_1	Not sig.
G3bp2	0.192791	-0.290123	0.122	0.105	1	GABA_IN_Adarb2-_1	Not sig.
Neurl1	0.193291	-0.313961	0.143	0.167	1	GABA_IN_Adarb2-_1	Not sig.
Gsk3b	0.19349	-0.454297	0.429	0.421	1	GABA_IN_Adarb2-_1	Not sig.
Sgip1	0.193573	-0.384555	0.837	0.775	1	GABA_IN_Adarb2-_1	Not sig.
Smarca5	0.193816	-0.34655	0.082	0.139	1	GABA_IN_Adarb2-_1	Not sig.
Lhfpl5	0.194209	0.264623	0.143	0.029	1	GABA_IN_Adarb2-_1	Not sig.
Atp6v1g2	0.195289	0.336818	0.102	0.024	1	GABA_IN_Adarb2-_1	Not sig.
Rap1gds1	0.195296	0.476332	0.265	0.091	1	GABA_IN_Adarb2-_1	Not sig.
Efcab14	0.195469	0.25129	0.163	0.057	1	GABA_IN_Adarb2-_1	Not sig.
Ube3c	0.195912	0.257462	0.429	0.287	1	GABA_IN_Adarb2-_1	Not sig.
Cadm3	0.196855	-0.36988	0.143	0.182	1	GABA_IN_Adarb2-_1	Not sig.
Osbpl8	0.19696	-0.440958	0.306	0.33	1	GABA_IN_Adarb2-_1	Not sig.
Oga	0.197315	-0.511891	0.224	0.258	1	GABA_IN_Adarb2-_1	Not sig.
Cnbp	0.197845	0.41878	0.163	0.062	1	GABA_IN_Adarb2-_1	Not sig.
Mga	0.198235	0.334707	0.367	0.187	1	GABA_IN_Adarb2-_1	Not sig.
Slc45a1	0.199433	0.29058	0.143	0.053	1	GABA_IN_Adarb2-_1	Not sig.
Mcf2l	0.200711	-0.531532	0.265	0.297	1	GABA_IN_Adarb2-_1	Not sig.
Hgs	0.20082	0.426696	0.143	0.053	1	GABA_IN_Adarb2-_1	Not sig.
Vps37a	0.201102	0.549408	0.245	0.086	1	GABA_IN_Adarb2-_1	Not sig.
Ppp2r5b	0.20115	0.363248	0.184	0.067	1	GABA_IN_Adarb2-_1	Not sig.
Aco1	0.20141	0.355122	0.163	0.053	1	GABA_IN_Adarb2-_1	Not sig.
Thumpd2	0.201434	0.310436	0.204	0.072	1	GABA_IN_Adarb2-_1	Not sig.
Gabra3	0.201782	0.272975	0.265	0.124	1	GABA_IN_Adarb2-_1	Not sig.
Fbn1	0.20186	0.310448	0.184	0.091	1	GABA_IN_Adarb2-_1	Not sig.
Cstf3	0.201931	0.453186	0.49	0.234	1	GABA_IN_Adarb2-_1	Not sig.
Snap25	0.202133	-0.312777	0.612	0.512	1	GABA_IN_Adarb2-_1	Not sig.
Insig2	0.202485	0.296042	0.102	0.019	1	GABA_IN_Adarb2-_1	Not sig.
Tubb3	0.20311	0.373784	0.122	0.029	1	GABA_IN_Adarb2-_1	Not sig.
Ylpm1	0.203812	0.267683	0.612	0.349	1	GABA_IN_Adarb2-_1	Not sig.
Man2a1	0.204199	-0.644128	0.122	0.196	1	GABA_IN_Adarb2-_1	Not sig.
ENSRNOG00000070456	0.204786	0.420478	0.224	0.072	1	GABA_IN_Adarb2-_1	Not sig.
Fcho2	0.205004	0.31857	0.367	0.239	1	GABA_IN_Adarb2-_1	Not sig.
Hmbox1	0.205081	0.590348	0.531	0.234	1	GABA_IN_Adarb2-_1	Not sig.
Mrpl37	0.206768	0.325587	0.102	0.024	1	GABA_IN_Adarb2-_1	Not sig.
Igf1	0.207434	-0.478305	0.245	0.278	1	GABA_IN_Adarb2-_1	Not sig.
Thy1	0.20744	0.259252	0.122	0.038	1	GABA_IN_Adarb2-_1	Not sig.
Ssr3	0.20832	0.383947	0.122	0.029	1	GABA_IN_Adarb2-_1	Not sig.
Ly6h	0.208782	0.292308	0.184	0.057	1	GABA_IN_Adarb2-_1	Not sig.
Atxn1	0.210075	-0.334628	0.571	0.512	1	GABA_IN_Adarb2-_1	Not sig.
ENSRNOG00000070210	0.210271	0.357426	0.184	0.072	1	GABA_IN_Adarb2-_1	Not sig.
Plekhm3	0.210765	0.347088	0.408	0.206	1	GABA_IN_Adarb2-_1	Not sig.
Psd2	0.211056	0.271904	0.122	0.043	1	GABA_IN_Adarb2-_1	Not sig.
AC125757.1	0.211778	-0.284859	0.816	0.761	1	GABA_IN_Adarb2-_1	Not sig.
Ttc1	0.212179	-0.430495	0.102	0.144	1	GABA_IN_Adarb2-_1	Not sig.
AABR07029581.1	0.2122	-0.308378	0.531	0.45	1	GABA_IN_Adarb2-_1	Not sig.
Slc38a6	0.212687	-0.453038	0.102	0.124	1	GABA_IN_Adarb2-_1	Not sig.
Fyn	0.213697	-0.274398	0.469	0.373	1	GABA_IN_Adarb2-_1	Not sig.
Tmem108	0.21453	-0.432804	0.408	0.469	1	GABA_IN_Adarb2-_1	Not sig.
Dnajc12	0.214981	0.493574	0.184	0.038	1	GABA_IN_Adarb2-_1	Not sig.
Ptprs	0.215021	-0.345128	0.327	0.278	1	GABA_IN_Adarb2-_1	Not sig.
Pik3cb	0.215073	-0.295739	0.163	0.187	1	GABA_IN_Adarb2-_1	Not sig.
Phf8	0.215077	0.350911	0.429	0.172	1	GABA_IN_Adarb2-_1	Not sig.
Nrdc	0.215418	-0.555972	0.51	0.469	1	GABA_IN_Adarb2-_1	Not sig.
Myo6	0.215424	-0.339793	0.082	0.1	1	GABA_IN_Adarb2-_1	Not sig.
Ptprn	0.215761	-0.456833	0.265	0.244	1	GABA_IN_Adarb2-_1	Not sig.
Rerg	0.215982	0.479273	0.204	0.067	1	GABA_IN_Adarb2-_1	Not sig.
Klhl29	0.216057	-0.275741	0.694	0.584	1	GABA_IN_Adarb2-_1	Not sig.
Ube2o	0.21687	0.380309	0.306	0.158	1	GABA_IN_Adarb2-_1	Not sig.
Copg2	0.216992	-0.507312	0.347	0.349	1	GABA_IN_Adarb2-_1	Not sig.
Usp38	0.21757	0.348753	0.184	0.062	1	GABA_IN_Adarb2-_1	Not sig.
P4htm	0.217975	0.315173	0.184	0.062	1	GABA_IN_Adarb2-_1	Not sig.
Stox2	0.219498	-0.315485	0.551	0.455	1	GABA_IN_Adarb2-_1	Not sig.
Fam222a	0.219849	-0.453923	0.061	0.129	1	GABA_IN_Adarb2-_1	Not sig.
Itpr1	0.220135	-0.297959	0.163	0.167	1	GABA_IN_Adarb2-_1	Not sig.
Msra	0.220662	-0.40361	0.184	0.196	1	GABA_IN_Adarb2-_1	Not sig.
Frmpd4	0.221768	0.406716	0.878	0.67	1	GABA_IN_Adarb2-_1	Not sig.
Cnnm2	0.221844	0.365529	0.245	0.091	1	GABA_IN_Adarb2-_1	Not sig.
Larp1	0.222307	-0.390938	0.102	0.134	1	GABA_IN_Adarb2-_1	Not sig.
Zfp207	0.223168	-0.32191	0.184	0.215	1	GABA_IN_Adarb2-_1	Not sig.
Zfp958	0.223232	0.409451	0.306	0.129	1	GABA_IN_Adarb2-_1	Not sig.
Cttnbp2	0.223873	-0.440282	0.531	0.507	1	GABA_IN_Adarb2-_1	Not sig.
Vwa5b2	0.224084	0.275525	0.163	0.067	1	GABA_IN_Adarb2-_1	Not sig.
Grk4	0.224734	0.290628	0.265	0.124	1	GABA_IN_Adarb2-_1	Not sig.
Mkrn2	0.225079	0.304899	0.245	0.11	1	GABA_IN_Adarb2-_1	Not sig.
Rad54l2	0.225292	-0.391516	0.122	0.158	1	GABA_IN_Adarb2-_1	Not sig.
Mbd5	0.225859	0.346117	0.796	0.632	1	GABA_IN_Adarb2-_1	Not sig.
Prkag2	0.227128	-0.348546	0.184	0.215	1	GABA_IN_Adarb2-_1	Not sig.
Fundc2	0.227329	0.313989	0.102	0.043	1	GABA_IN_Adarb2-_1	Not sig.
Clstn1	0.227666	-0.370384	0.122	0.163	1	GABA_IN_Adarb2-_1	Not sig.
Skap2	0.228783	0.345771	0.102	0.029	1	GABA_IN_Adarb2-_1	Not sig.
Ift20	0.228996	0.453765	0.143	0.057	1	GABA_IN_Adarb2-_1	Not sig.
Tnks	0.22912	-0.380532	0.612	0.545	1	GABA_IN_Adarb2-_1	Not sig.
Usp53	0.229154	0.510222	0.163	0.043	1	GABA_IN_Adarb2-_1	Not sig.
Nisch	0.229713	0.267512	0.286	0.196	1	GABA_IN_Adarb2-_1	Not sig.
Cdh22	0.23009	-0.383739	0.061	0.1	1	GABA_IN_Adarb2-_1	Not sig.
Slf1	0.230773	0.347624	0.184	0.062	1	GABA_IN_Adarb2-_1	Not sig.
RGD1564053	0.231657	0.360708	0.367	0.182	1	GABA_IN_Adarb2-_1	Not sig.
Evi5l	0.232152	-0.360984	0.245	0.23	1	GABA_IN_Adarb2-_1	Not sig.
Nagk	0.232408	0.35077	0.245	0.105	1	GABA_IN_Adarb2-_1	Not sig.
Cdc27	0.232438	-0.339497	0.143	0.177	1	GABA_IN_Adarb2-_1	Not sig.
Usp20	0.232575	-0.331157	0.102	0.144	1	GABA_IN_Adarb2-_1	Not sig.
Ppil6	0.232914	0.465087	0.102	0.029	1	GABA_IN_Adarb2-_1	Not sig.
Ilk	0.23413	0.314434	0.122	0.033	1	GABA_IN_Adarb2-_1	Not sig.
Tcp11l1	0.234492	0.452502	0.388	0.191	1	GABA_IN_Adarb2-_1	Not sig.
Chn1	0.234557	0.322892	0.388	0.239	1	GABA_IN_Adarb2-_1	Not sig.
Nt5c3b	0.234604	0.264542	0.122	0.053	1	GABA_IN_Adarb2-_1	Not sig.
Dek	0.234867	0.312843	0.143	0.038	1	GABA_IN_Adarb2-_1	Not sig.
ENSRNOG00000062387	0.235216	0.349607	0.184	0.072	1	GABA_IN_Adarb2-_1	Not sig.
Acbd3	0.23651	-0.44166	0.061	0.105	1	GABA_IN_Adarb2-_1	Not sig.
Sdha	0.23655	0.44677	0.102	0.043	1	GABA_IN_Adarb2-_1	Not sig.
Slc26a8	0.236955	0.306811	0.143	0.043	1	GABA_IN_Adarb2-_1	Not sig.
Bmt2	0.237106	-0.48806	0.061	0.115	1	GABA_IN_Adarb2-_1	Not sig.
Creb1	0.237232	-0.437905	0.061	0.115	1	GABA_IN_Adarb2-_1	Not sig.
Cpe	0.237811	-0.368922	0.429	0.407	1	GABA_IN_Adarb2-_1	Not sig.
Bin1	0.237877	-0.326382	0.163	0.215	1	GABA_IN_Adarb2-_1	Not sig.
ENSRNOG00000067657	0.237994	0.410466	0.143	0.057	1	GABA_IN_Adarb2-_1	Not sig.
Far1	0.238096	-0.363753	0.265	0.225	1	GABA_IN_Adarb2-_1	Not sig.
Thoc2	0.238119	-0.402336	0.224	0.249	1	GABA_IN_Adarb2-_1	Not sig.
Pign	0.239573	0.253573	0.102	0.048	1	GABA_IN_Adarb2-_1	Not sig.
Safb2	0.240225	-0.440309	0.245	0.282	1	GABA_IN_Adarb2-_1	Not sig.
Mrpl15	0.240443	0.27663	0.102	0.033	1	GABA_IN_Adarb2-_1	Not sig.
Pld3	0.240661	0.473467	0.204	0.077	1	GABA_IN_Adarb2-_1	Not sig.
Acadsb	0.241391	-0.465971	0.388	0.378	1	GABA_IN_Adarb2-_1	Not sig.
Eya3	0.242127	0.334482	0.265	0.134	1	GABA_IN_Adarb2-_1	Not sig.
Cxadr	0.242138	0.305567	0.408	0.258	1	GABA_IN_Adarb2-_1	Not sig.
Pals2	0.24328	0.309107	0.469	0.263	1	GABA_IN_Adarb2-_1	Not sig.
Atrn	0.244004	-0.431973	0.327	0.321	1	GABA_IN_Adarb2-_1	Not sig.
Naa35	0.245776	0.413775	0.265	0.139	1	GABA_IN_Adarb2-_1	Not sig.
Mcph1	0.246034	-0.385685	0.082	0.105	1	GABA_IN_Adarb2-_1	Not sig.
Stard13	0.246034	-0.318837	0.082	0.105	1	GABA_IN_Adarb2-_1	Not sig.
Nt5c2	0.24604	0.302919	0.408	0.206	1	GABA_IN_Adarb2-_1	Not sig.
Pamr1	0.246582	-0.639451	0.122	0.211	1	GABA_IN_Adarb2-_1	Not sig.
Pgm2	0.246845	0.342626	0.143	0.038	1	GABA_IN_Adarb2-_1	Not sig.
Ppt1	0.247237	0.368918	0.102	0.024	1	GABA_IN_Adarb2-_1	Not sig.
Ambra1	0.247301	0.314424	0.571	0.33	1	GABA_IN_Adarb2-_1	Not sig.
Usp14	0.247451	0.273476	0.306	0.201	1	GABA_IN_Adarb2-_1	Not sig.
Mkln1	0.248451	-0.40582	0.224	0.258	1	GABA_IN_Adarb2-_1	Not sig.
Tspan3	0.249053	-0.267333	0.082	0.1	1	GABA_IN_Adarb2-_1	Not sig.
Pitpnb	0.24973	0.300496	0.286	0.115	1	GABA_IN_Adarb2-_1	Not sig.
Sap130	0.249989	-0.33023	0.143	0.172	1	GABA_IN_Adarb2-_1	Not sig.
Ephb2	0.250685	0.252646	0.184	0.096	1	GABA_IN_Adarb2-_1	Not sig.
Lrp2	0.250869	0.358311	0.102	0.01	1	GABA_IN_Adarb2-_1	Not sig.
Rhbdl1	0.251233	0.316462	0.163	0.062	1	GABA_IN_Adarb2-_1	Not sig.
Epb41	0.25147	-0.252551	0.265	0.254	1	GABA_IN_Adarb2-_1	Not sig.
Aig1	0.251561	0.337946	0.551	0.388	1	GABA_IN_Adarb2-_1	Not sig.
Nucks1	0.251869	-0.250693	0.102	0.1	1	GABA_IN_Adarb2-_1	Not sig.
Gclm	0.252024	0.503709	0.122	0.019	1	GABA_IN_Adarb2-_1	Not sig.
Zcchc8	0.253179	-0.305819	0.061	0.11	1	GABA_IN_Adarb2-_1	Not sig.
Strn	0.253651	-0.418903	0.224	0.196	1	GABA_IN_Adarb2-_1	Not sig.
Wdr59	0.25418	-0.333112	0.184	0.206	1	GABA_IN_Adarb2-_1	Not sig.
Cacng3	0.254965	0.374992	0.531	0.273	1	GABA_IN_Adarb2-_1	Not sig.
Acrbp	0.255525	0.422589	0.143	0.033	1	GABA_IN_Adarb2-_1	Not sig.
Mtr	0.256015	-0.320229	0.143	0.196	1	GABA_IN_Adarb2-_1	Not sig.
Ggcx	0.256083	0.287194	0.102	0.029	1	GABA_IN_Adarb2-_1	Not sig.
Ppp4r3b	0.256545	0.574503	0.306	0.167	1	GABA_IN_Adarb2-_1	Not sig.
Sorcs1	0.256712	0.368621	0.571	0.373	1	GABA_IN_Adarb2-_1	Not sig.
Rfxank	0.257783	-0.426881	0.061	0.1	1	GABA_IN_Adarb2-_1	Not sig.
Jdp2	0.257788	0.493689	0.163	0.043	1	GABA_IN_Adarb2-_1	Not sig.
Epb41l5	0.258031	-0.339053	0.204	0.244	1	GABA_IN_Adarb2-_1	Not sig.
Hnrnpa3	0.258727	-0.394076	0.143	0.158	1	GABA_IN_Adarb2-_1	Not sig.
ENSRNOG00000067595	0.259194	-0.44598	0.245	0.254	1	GABA_IN_Adarb2-_1	Not sig.
Gfm2	0.259392	0.425956	0.184	0.072	1	GABA_IN_Adarb2-_1	Not sig.
Grik4	0.261073	-0.256754	0.571	0.507	1	GABA_IN_Adarb2-_1	Not sig.
ENSRNOG00000070619	0.261511	-0.524461	0.204	0.225	1	GABA_IN_Adarb2-_1	Not sig.
ENSRNOG00000063359	0.261798	-0.53871	0.041	0.1	1	GABA_IN_Adarb2-_1	Not sig.
Mapt	0.261807	-0.282505	0.633	0.478	1	GABA_IN_Adarb2-_1	Not sig.
Cd47	0.262691	-0.507705	0.163	0.206	1	GABA_IN_Adarb2-_1	Not sig.
Gnao1	0.263018	-0.3354	0.49	0.56	1	GABA_IN_Adarb2-_1	Not sig.
Csnk2a2	0.263145	-0.430543	0.122	0.153	1	GABA_IN_Adarb2-_1	Not sig.
Csnk1g3	0.263351	0.399824	0.469	0.239	1	GABA_IN_Adarb2-_1	Not sig.
Whamm	0.263561	0.30601	0.122	0.043	1	GABA_IN_Adarb2-_1	Not sig.
Mak16	0.264063	0.366089	0.102	0.014	1	GABA_IN_Adarb2-_1	Not sig.
Sgtb	0.264566	-0.339988	0.122	0.144	1	GABA_IN_Adarb2-_1	Not sig.
Tspoap1	0.265161	-0.423728	0.102	0.144	1	GABA_IN_Adarb2-_1	Not sig.
Ptprz1	0.265656	0.367241	0.449	0.23	1	GABA_IN_Adarb2-_1	Not sig.
Hltf	0.266776	0.263006	0.184	0.067	1	GABA_IN_Adarb2-_1	Not sig.
Hnrnpr	0.267223	0.283115	0.245	0.115	1	GABA_IN_Adarb2-_1	Not sig.
Ptpru	0.267472	-0.341203	0.204	0.22	1	GABA_IN_Adarb2-_1	Not sig.
Rundc3b	0.267704	0.481379	0.531	0.316	1	GABA_IN_Adarb2-_1	Not sig.
Usp15	0.268268	-0.352206	0.367	0.292	1	GABA_IN_Adarb2-_1	Not sig.
Mlycd	0.26846	0.42582	0.163	0.053	1	GABA_IN_Adarb2-_1	Not sig.
Rp9	0.269333	0.279719	0.245	0.1	1	GABA_IN_Adarb2-_1	Not sig.
Apoo	0.269345	0.273702	0.184	0.081	1	GABA_IN_Adarb2-_1	Not sig.
Mtch1	0.26954	0.282744	0.163	0.1	1	GABA_IN_Adarb2-_1	Not sig.
Phkb	0.270194	0.268231	0.531	0.321	1	GABA_IN_Adarb2-_1	Not sig.
Clint1	0.270783	-0.327118	0.102	0.129	1	GABA_IN_Adarb2-_1	Not sig.
Fhod3	0.27116	-0.300373	0.429	0.378	1	GABA_IN_Adarb2-_1	Not sig.
Cdk17	0.271529	-0.461045	0.184	0.187	1	GABA_IN_Adarb2-_1	Not sig.
Ppp1r8	0.271681	0.30521	0.102	0.024	1	GABA_IN_Adarb2-_1	Not sig.
Fbxo42	0.272153	-0.364369	0.122	0.139	1	GABA_IN_Adarb2-_1	Not sig.
Hs3st5	0.272316	0.685402	0.224	0.139	1	GABA_IN_Adarb2-_1	Not sig.
Osbpl6	0.273142	0.462608	0.51	0.292	1	GABA_IN_Adarb2-_1	Not sig.
Alcam	0.273242	0.51495	0.224	0.105	1	GABA_IN_Adarb2-_1	Not sig.
Sfpq	0.273315	-0.313888	0.469	0.407	1	GABA_IN_Adarb2-_1	Not sig.
Pank2	0.273848	0.324902	0.286	0.153	1	GABA_IN_Adarb2-_1	Not sig.
Enox1	0.273908	0.326673	0.551	0.392	1	GABA_IN_Adarb2-_1	Not sig.
Ago3	0.273978	-0.640556	0.286	0.306	1	GABA_IN_Adarb2-_1	Not sig.
Arhgap35	0.274392	0.413867	0.469	0.23	1	GABA_IN_Adarb2-_1	Not sig.
Alg9	0.27518	0.381793	0.306	0.12	1	GABA_IN_Adarb2-_1	Not sig.
Larp4b	0.27524	0.419705	0.306	0.144	1	GABA_IN_Adarb2-_1	Not sig.
ENSRNOG00000063596	0.275607	0.381016	0.102	0.024	1	GABA_IN_Adarb2-_1	Not sig.
Kif1a	0.276225	-0.311425	0.449	0.378	1	GABA_IN_Adarb2-_1	Not sig.
Atxn3	0.277066	0.342487	0.224	0.11	1	GABA_IN_Adarb2-_1	Not sig.
Gpi	0.277956	-0.295501	0.163	0.187	1	GABA_IN_Adarb2-_1	Not sig.
Tspan13	0.278192	-0.352353	0.102	0.153	1	GABA_IN_Adarb2-_1	Not sig.
Galnt11	0.278242	0.327051	0.265	0.144	1	GABA_IN_Adarb2-_1	Not sig.
Ubtd2	0.278413	0.273124	0.102	0.024	1	GABA_IN_Adarb2-_1	Not sig.
Maml3	0.279106	-0.66372	0.184	0.254	1	GABA_IN_Adarb2-_1	Not sig.
Nrxn2	0.280391	-0.397332	0.224	0.239	1	GABA_IN_Adarb2-_1	Not sig.
Map3k5	0.281629	0.49072	0.102	0.067	1	GABA_IN_Adarb2-_1	Not sig.
Fmn1	0.282333	0.326726	0.122	0.072	1	GABA_IN_Adarb2-_1	Not sig.
Ptpn4	0.282683	0.29478	0.469	0.311	1	GABA_IN_Adarb2-_1	Not sig.
Ppfia3	0.283653	0.265279	0.122	0.053	1	GABA_IN_Adarb2-_1	Not sig.
Camk1	0.284097	-0.53187	0.041	0.1	1	GABA_IN_Adarb2-_1	Not sig.
Mtcl1	0.284739	-0.433444	0.204	0.22	1	GABA_IN_Adarb2-_1	Not sig.
Agpat3	0.286575	0.252075	0.122	0.029	1	GABA_IN_Adarb2-_1	Not sig.
Lta4h	0.287724	0.378832	0.102	0.019	1	GABA_IN_Adarb2-_1	Not sig.
Smarca1	0.288078	-0.407855	0.163	0.172	1	GABA_IN_Adarb2-_1	Not sig.
Rnf149	0.288671	-0.27641	0.163	0.182	1	GABA_IN_Adarb2-_1	Not sig.
Brinp2	0.288806	0.26955	0.694	0.45	1	GABA_IN_Adarb2-_1	Not sig.
Atf2	0.28976	0.332771	0.449	0.22	1	GABA_IN_Adarb2-_1	Not sig.
Gspt2	0.290941	0.255255	0.122	0.033	1	GABA_IN_Adarb2-_1	Not sig.
Cdh12	0.291166	0.898092	0.388	0.206	1	GABA_IN_Adarb2-_1	Not sig.
Lnx1	0.292106	0.269311	0.224	0.086	1	GABA_IN_Adarb2-_1	Not sig.
Agpat5	0.292614	-0.338073	0.082	0.12	1	GABA_IN_Adarb2-_1	Not sig.
Fbxl17	0.292801	-0.34144	0.633	0.598	1	GABA_IN_Adarb2-_1	Not sig.
Rnf19a	0.292904	-0.426406	0.082	0.129	1	GABA_IN_Adarb2-_1	Not sig.
Tuba1b	0.29295	0.304089	0.224	0.091	1	GABA_IN_Adarb2-_1	Not sig.
Rps6kb1	0.293001	-0.442969	0.265	0.287	1	GABA_IN_Adarb2-_1	Not sig.
Stac	0.293029	-0.388616	0.082	0.115	1	GABA_IN_Adarb2-_1	Not sig.
Pten	0.293319	0.277297	0.327	0.191	1	GABA_IN_Adarb2-_1	Not sig.
Hmgcr	0.293327	-0.534454	0.041	0.105	1	GABA_IN_Adarb2-_1	Not sig.
Med14	0.29446	0.371294	0.265	0.211	1	GABA_IN_Adarb2-_1	Not sig.
Slc6a17	0.294896	-0.396035	0.184	0.215	1	GABA_IN_Adarb2-_1	Not sig.
Mrpl58	0.295567	0.273041	0.102	0.024	1	GABA_IN_Adarb2-_1	Not sig.
Etnk1	0.296259	-0.393035	0.286	0.325	1	GABA_IN_Adarb2-_1	Not sig.
Plrg1	0.29755	0.355512	0.122	0.029	1	GABA_IN_Adarb2-_1	Not sig.
Nmt2	0.297607	-0.311943	0.286	0.268	1	GABA_IN_Adarb2-_1	Not sig.
Lrpap1	0.297803	0.273005	0.143	0.038	1	GABA_IN_Adarb2-_1	Not sig.
Hbs1l	0.29948	-0.433763	0.224	0.22	1	GABA_IN_Adarb2-_1	Not sig.
Pspc1	0.299978	-0.45313	0.306	0.297	1	GABA_IN_Adarb2-_1	Not sig.
Tmed8	0.300689	0.317416	0.245	0.086	1	GABA_IN_Adarb2-_1	Not sig.
Anks1a	0.300841	-0.424368	0.122	0.153	1	GABA_IN_Adarb2-_1	Not sig.
Ankrd13a	0.301337	-0.307972	0.082	0.115	1	GABA_IN_Adarb2-_1	Not sig.
Ccdc50	0.301819	0.304708	0.429	0.22	1	GABA_IN_Adarb2-_1	Not sig.
Spata5	0.302416	-0.486499	0.265	0.301	1	GABA_IN_Adarb2-_1	Not sig.
Pde7b	0.302689	0.287576	0.102	0.043	1	GABA_IN_Adarb2-_1	Not sig.
Gng4	0.302988	-0.481648	0.102	0.134	1	GABA_IN_Adarb2-_1	Not sig.
Zmym1	0.305081	0.260264	0.102	0.033	1	GABA_IN_Adarb2-_1	Not sig.
Exoc6	0.305621	-0.267998	0.163	0.158	1	GABA_IN_Adarb2-_1	Not sig.
Tacr1	0.306094	-0.302707	0.837	0.809	1	GABA_IN_Adarb2-_1	Not sig.
Btbd9	0.306368	-0.520033	0.327	0.292	1	GABA_IN_Adarb2-_1	Not sig.
As3mt	0.306646	0.270533	0.245	0.134	1	GABA_IN_Adarb2-_1	Not sig.
Atp6v1a	0.308576	0.458669	0.327	0.153	1	GABA_IN_Adarb2-_1	Not sig.
Mob1b	0.308651	-0.300628	0.082	0.11	1	GABA_IN_Adarb2-_1	Not sig.
Zc3h7b	0.308934	0.567831	0.163	0.067	1	GABA_IN_Adarb2-_1	Not sig.
Nus1	0.310478	0.302953	0.204	0.081	1	GABA_IN_Adarb2-_1	Not sig.
Rsrc2	0.311569	-0.312649	0.122	0.158	1	GABA_IN_Adarb2-_1	Not sig.
Map3k9	0.314059	0.33789	0.163	0.048	1	GABA_IN_Adarb2-_1	Not sig.
ENSRNOG00000067100	0.314306	0.328181	0.102	0.024	1	GABA_IN_Adarb2-_1	Not sig.
Tiprl	0.314392	-0.505107	0.184	0.22	1	GABA_IN_Adarb2-_1	Not sig.
Bmp2k	0.31477	0.377832	0.163	0.057	1	GABA_IN_Adarb2-_1	Not sig.
Adgrl1	0.314778	-0.435064	0.102	0.182	1	GABA_IN_Adarb2-_1	Not sig.
Tmf1	0.315673	0.353336	0.163	0.048	1	GABA_IN_Adarb2-_1	Not sig.
Pik3c2b	0.31752	-0.447066	0.082	0.139	1	GABA_IN_Adarb2-_1	Not sig.
Dna2	0.317787	-0.424481	0.122	0.158	1	GABA_IN_Adarb2-_1	Not sig.
Arhgap18	0.317942	-0.489103	0.347	0.349	1	GABA_IN_Adarb2-_1	Not sig.
Eqtn	0.318195	0.336956	0.224	0.077	1	GABA_IN_Adarb2-_1	Not sig.
Aasdh	0.318368	0.303212	0.163	0.062	1	GABA_IN_Adarb2-_1	Not sig.
Elf2	0.318435	0.37833	0.204	0.091	1	GABA_IN_Adarb2-_1	Not sig.
Slc9a8	0.318591	0.263966	0.163	0.057	1	GABA_IN_Adarb2-_1	Not sig.
Mgat4c	0.31909	0.254984	0.796	0.651	1	GABA_IN_Adarb2-_1	Not sig.
Sash1	0.319197	-0.282089	0.571	0.545	1	GABA_IN_Adarb2-_1	Not sig.
Papss1	0.319713	0.291596	0.224	0.096	1	GABA_IN_Adarb2-_1	Not sig.
Usp16	0.319726	-0.333441	0.102	0.139	1	GABA_IN_Adarb2-_1	Not sig.
Gopc	0.320177	0.359562	0.204	0.096	1	GABA_IN_Adarb2-_1	Not sig.
Bbx	0.321653	-0.280337	0.224	0.215	1	GABA_IN_Adarb2-_1	Not sig.
Lrif1	0.321806	-0.33742	0.102	0.158	1	GABA_IN_Adarb2-_1	Not sig.
Ddhd1	0.322079	0.32199	0.306	0.177	1	GABA_IN_Adarb2-_1	Not sig.
Ube2d3	0.322144	-0.405398	0.102	0.153	1	GABA_IN_Adarb2-_1	Not sig.
Snx10	0.322207	0.276219	0.245	0.086	1	GABA_IN_Adarb2-_1	Not sig.
Pan2	0.32292	0.250135	0.102	0.019	1	GABA_IN_Adarb2-_1	Not sig.
Zfp717	0.323594	-0.285524	0.122	0.144	1	GABA_IN_Adarb2-_1	Not sig.
Cpq	0.323617	0.526419	0.388	0.22	1	GABA_IN_Adarb2-_1	Not sig.
Agk	0.323661	0.309658	0.184	0.081	1	GABA_IN_Adarb2-_1	Not sig.
Mpp4	0.323708	0.25655	0.102	0.038	1	GABA_IN_Adarb2-_1	Not sig.
Rgs9	0.32417	-0.522988	0.082	0.129	1	GABA_IN_Adarb2-_1	Not sig.
Ncoa5	0.324809	-0.358708	0.163	0.191	1	GABA_IN_Adarb2-_1	Not sig.
Il1rapl1	0.32489	0.385602	0.816	0.617	1	GABA_IN_Adarb2-_1	Not sig.
Zcchc9	0.325635	0.3306	0.286	0.153	1	GABA_IN_Adarb2-_1	Not sig.
Patj	0.325857	-0.395482	0.163	0.196	1	GABA_IN_Adarb2-_1	Not sig.
Sox5	0.32596	0.265474	0.102	0.019	1	GABA_IN_Adarb2-_1	Not sig.
Slc25a12	0.326207	0.334747	0.306	0.144	1	GABA_IN_Adarb2-_1	Not sig.
AABR07049060.1	0.326247	0.465462	0.367	0.167	1	GABA_IN_Adarb2-_1	Not sig.
Kiz	0.326389	0.284219	0.143	0.048	1	GABA_IN_Adarb2-_1	Not sig.
Rexo2	0.328556	0.342134	0.143	0.053	1	GABA_IN_Adarb2-_1	Not sig.
Tank	0.328563	0.262272	0.143	0.053	1	GABA_IN_Adarb2-_1	Not sig.
Pbdc1	0.329003	0.38981	0.163	0.057	1	GABA_IN_Adarb2-_1	Not sig.
Trmt13	0.329424	0.322457	0.245	0.124	1	GABA_IN_Adarb2-_1	Not sig.
ENSRNOG00000066633	0.32962	0.269863	0.367	0.201	1	GABA_IN_Adarb2-_1	Not sig.
Kcnab2	0.329669	-0.439939	0.082	0.11	1	GABA_IN_Adarb2-_1	Not sig.
Sytl5	0.330803	-0.32184	0.612	0.56	1	GABA_IN_Adarb2-_1	Not sig.
Map4k5	0.330876	0.391407	0.51	0.268	1	GABA_IN_Adarb2-_1	Not sig.
Zfp317	0.331086	0.308761	0.102	0.019	1	GABA_IN_Adarb2-_1	Not sig.
Tmem131l	0.331159	0.259817	0.388	0.211	1	GABA_IN_Adarb2-_1	Not sig.
Grm3	0.331967	0.250593	0.184	0.067	1	GABA_IN_Adarb2-_1	Not sig.
Nap1l5	0.33229	0.624185	0.245	0.096	1	GABA_IN_Adarb2-_1	Not sig.
Atp2b4	0.332296	-0.473316	0.122	0.158	1	GABA_IN_Adarb2-_1	Not sig.
Tmtc1	0.332507	-0.395705	0.286	0.254	1	GABA_IN_Adarb2-_1	Not sig.
Slc12a6	0.33347	0.466503	0.367	0.187	1	GABA_IN_Adarb2-_1	Not sig.
Nek1	0.333679	-0.336121	0.265	0.23	1	GABA_IN_Adarb2-_1	Not sig.
Glra3	0.335714	-0.262863	0.102	0.105	1	GABA_IN_Adarb2-_1	Not sig.
Lig3	0.335921	0.255469	0.102	0.043	1	GABA_IN_Adarb2-_1	Not sig.
Myo5b	0.336099	-0.61243	0.245	0.278	1	GABA_IN_Adarb2-_1	Not sig.
Lrrc42	0.336145	0.272408	0.122	0.062	1	GABA_IN_Adarb2-_1	Not sig.
Cltb	0.33649	-0.410122	0.082	0.124	1	GABA_IN_Adarb2-_1	Not sig.
Lpcat1	0.336513	0.357053	0.102	0.033	1	GABA_IN_Adarb2-_1	Not sig.
Trafd1	0.337731	0.286494	0.204	0.115	1	GABA_IN_Adarb2-_1	Not sig.
Prpf4b	0.338031	-0.259233	0.429	0.354	1	GABA_IN_Adarb2-_1	Not sig.
Hectd1	0.338259	-0.495057	0.184	0.239	1	GABA_IN_Adarb2-_1	Not sig.
Washc4	0.3388	-0.273469	0.184	0.177	1	GABA_IN_Adarb2-_1	Not sig.
Myo3a	0.339516	0.46752	0.122	0.029	1	GABA_IN_Adarb2-_1	Not sig.
LOC361985	0.339762	0.354247	0.204	0.067	1	GABA_IN_Adarb2-_1	Not sig.
Tmem131	0.339954	-0.291688	0.286	0.268	1	GABA_IN_Adarb2-_1	Not sig.
Tmem222	0.340019	0.304473	0.102	0.024	1	GABA_IN_Adarb2-_1	Not sig.
Bcr	0.340723	-0.387677	0.204	0.234	1	GABA_IN_Adarb2-_1	Not sig.
Sgta	0.340831	0.381475	0.143	0.062	1	GABA_IN_Adarb2-_1	Not sig.
Rdh11	0.341391	0.349604	0.102	0.019	1	GABA_IN_Adarb2-_1	Not sig.
Adap1	0.341808	-0.397782	0.061	0.105	1	GABA_IN_Adarb2-_1	Not sig.
Ccdc66	0.342428	0.399683	0.367	0.249	1	GABA_IN_Adarb2-_1	Not sig.
Pdhx	0.342497	0.260998	0.143	0.053	1	GABA_IN_Adarb2-_1	Not sig.
Tmem260	0.343713	0.326775	0.143	0.038	1	GABA_IN_Adarb2-_1	Not sig.
Mtus1	0.344006	0.626679	0.204	0.062	1	GABA_IN_Adarb2-_1	Not sig.
Dhx40	0.344016	0.375915	0.122	0.033	1	GABA_IN_Adarb2-_1	Not sig.
Rab6a	0.344881	0.358982	0.245	0.11	1	GABA_IN_Adarb2-_1	Not sig.
Reln	0.345202	0.275751	0.469	0.292	1	GABA_IN_Adarb2-_1	Not sig.
Cdip1	0.345391	0.430767	0.224	0.081	1	GABA_IN_Adarb2-_1	Not sig.
Emsy	0.34562	0.37259	0.367	0.163	1	GABA_IN_Adarb2-_1	Not sig.
Anapc4	0.345787	0.447764	0.408	0.196	1	GABA_IN_Adarb2-_1	Not sig.
Sv2a	0.347021	0.329902	0.163	0.072	1	GABA_IN_Adarb2-_1	Not sig.
Gsto1	0.34781	0.260962	0.122	0.053	1	GABA_IN_Adarb2-_1	Not sig.
Rbm6	0.348252	0.271637	0.531	0.33	1	GABA_IN_Adarb2-_1	Not sig.
LOC100360856	0.348472	0.424075	0.367	0.182	1	GABA_IN_Adarb2-_1	Not sig.
Tcf25	0.34892	-0.38208	0.204	0.234	1	GABA_IN_Adarb2-_1	Not sig.
Sqstm1	0.351414	0.252793	0.184	0.062	1	GABA_IN_Adarb2-_1	Not sig.
Ptpro	0.351686	0.297859	0.51	0.321	1	GABA_IN_Adarb2-_1	Not sig.
Bmp6	0.35181	-0.379119	0.122	0.158	1	GABA_IN_Adarb2-_1	Not sig.
Syne1	0.352502	-0.437179	0.776	0.775	1	GABA_IN_Adarb2-_1	Not sig.
Vdac1	0.352908	0.323745	0.184	0.077	1	GABA_IN_Adarb2-_1	Not sig.
Fkbp11.1	0.353395	-0.408839	0.082	0.124	1	GABA_IN_Adarb2-_1	Not sig.
Lgi1	0.356637	0.615291	0.306	0.129	1	GABA_IN_Adarb2-_1	Not sig.
LOC690035	0.356955	-0.459512	0.143	0.177	1	GABA_IN_Adarb2-_1	Not sig.
Scap	0.357172	0.421629	0.204	0.077	1	GABA_IN_Adarb2-_1	Not sig.
Ppp6r3	0.357243	0.258445	0.388	0.234	1	GABA_IN_Adarb2-_1	Not sig.
LOC685668	0.358138	0.417003	0.449	0.211	1	GABA_IN_Adarb2-_1	Not sig.
Scg2	0.358237	-0.792332	0.122	0.177	1	GABA_IN_Adarb2-_1	Not sig.
Atl3	0.35971	0.324835	0.122	0.043	1	GABA_IN_Adarb2-_1	Not sig.
Cnot6	0.360234	-0.635851	0.102	0.167	1	GABA_IN_Adarb2-_1	Not sig.
Fosl2	0.360836	-0.575525	0.041	0.1	1	GABA_IN_Adarb2-_1	Not sig.
Fbxl21	0.362378	0.414486	0.265	0.124	1	GABA_IN_Adarb2-_1	Not sig.
Mettl6	0.362489	0.292731	0.245	0.1	1	GABA_IN_Adarb2-_1	Not sig.
Epg5	0.362594	-0.510145	0.204	0.234	1	GABA_IN_Adarb2-_1	Not sig.
Cntn5	0.36284	-0.336525	0.714	0.694	1	GABA_IN_Adarb2-_1	Not sig.
Zfp248	0.363263	0.315985	0.184	0.057	1	GABA_IN_Adarb2-_1	Not sig.
Sema6d	0.363875	-0.490985	0.163	0.225	1	GABA_IN_Adarb2-_1	Not sig.
ENSRNOG00000015699	0.364029	-0.314241	0.122	0.148	1	GABA_IN_Adarb2-_1	Not sig.
Kcnb1	0.364232	-0.47834	0.122	0.163	1	GABA_IN_Adarb2-_1	Not sig.
Vcl	0.365936	0.42666	0.245	0.077	1	GABA_IN_Adarb2-_1	Not sig.
Plekha7	0.365995	-0.393145	0.122	0.167	1	GABA_IN_Adarb2-_1	Not sig.
Ldah	0.366432	0.371951	0.184	0.077	1	GABA_IN_Adarb2-_1	Not sig.
Zfc3h1	0.367288	-0.397849	0.347	0.325	1	GABA_IN_Adarb2-_1	Not sig.
Cntn6	0.36763	0.44086	0.306	0.144	1	GABA_IN_Adarb2-_1	Not sig.
Tmtc3	0.368872	0.315557	0.143	0.062	1	GABA_IN_Adarb2-_1	Not sig.
Sidt1	0.369152	0.251621	0.286	0.139	1	GABA_IN_Adarb2-_1	Not sig.
Fyttd1	0.369218	-0.367897	0.245	0.297	1	GABA_IN_Adarb2-_1	Not sig.
Cln3	0.369334	0.281721	0.102	0.029	1	GABA_IN_Adarb2-_1	Not sig.
Zfp438	0.371699	0.384471	0.102	0.029	1	GABA_IN_Adarb2-_1	Not sig.
Hdac4	0.372692	-0.428068	0.531	0.579	1	GABA_IN_Adarb2-_1	Not sig.
Slc6a15	0.372897	-0.256005	0.102	0.091	1	GABA_IN_Adarb2-_1	Not sig.
Erich3	0.373202	-0.358079	0.082	0.115	1	GABA_IN_Adarb2-_1	Not sig.
Tmcc1	0.374152	0.374634	0.592	0.397	1	GABA_IN_Adarb2-_1	Not sig.
Colec12	0.374724	0.312311	0.102	0.029	1	GABA_IN_Adarb2-_1	Not sig.
Hnrnpll	0.375518	-0.303827	0.082	0.144	1	GABA_IN_Adarb2-_1	Not sig.
Elapor1	0.37555	0.256457	0.306	0.196	1	GABA_IN_Adarb2-_1	Not sig.
Cdc14b	0.376254	0.296691	0.245	0.115	1	GABA_IN_Adarb2-_1	Not sig.
Mapk9	0.376537	-0.377847	0.163	0.172	1	GABA_IN_Adarb2-_1	Not sig.
Dennd4c	0.377076	0.334911	0.469	0.249	1	GABA_IN_Adarb2-_1	Not sig.
Dcp1b	0.377388	-0.284998	0.082	0.105	1	GABA_IN_Adarb2-_1	Not sig.
Mdh2	0.378133	0.311014	0.122	0.038	1	GABA_IN_Adarb2-_1	Not sig.
Soga1	0.378281	0.314125	0.184	0.105	1	GABA_IN_Adarb2-_1	Not sig.
Mindy2	0.379407	-0.432957	0.245	0.249	1	GABA_IN_Adarb2-_1	Not sig.
Nipa2	0.379594	-0.251177	0.082	0.11	1	GABA_IN_Adarb2-_1	Not sig.
Scamp1	0.379655	0.333779	0.265	0.144	1	GABA_IN_Adarb2-_1	Not sig.
Med13	0.380515	-0.553076	0.388	0.411	1	GABA_IN_Adarb2-_1	Not sig.
Zfp532	0.381403	-0.252931	0.347	0.34	1	GABA_IN_Adarb2-_1	Not sig.
Insr	0.381812	0.371008	0.245	0.1	1	GABA_IN_Adarb2-_1	Not sig.
Pias2	0.382057	-0.308481	0.388	0.354	1	GABA_IN_Adarb2-_1	Not sig.
Atp5f1a	0.38274	0.307536	0.122	0.033	1	GABA_IN_Adarb2-_1	Not sig.
Fubp3	0.382953	-0.466397	0.061	0.105	1	GABA_IN_Adarb2-_1	Not sig.
Fras1	0.383523	-0.641265	0.163	0.148	1	GABA_IN_Adarb2-_1	Not sig.
Ppp2r5e	0.385524	-0.315365	0.347	0.373	1	GABA_IN_Adarb2-_1	Not sig.
Wbp4	0.385651	0.294715	0.224	0.11	1	GABA_IN_Adarb2-_1	Not sig.
Taf1	0.386393	-0.270446	0.184	0.158	1	GABA_IN_Adarb2-_1	Not sig.
Sap30bp	0.386502	0.380458	0.163	0.048	1	GABA_IN_Adarb2-_1	Not sig.
Zfp652	0.387485	0.255764	0.245	0.105	1	GABA_IN_Adarb2-_1	Not sig.
Actr3	0.387821	0.430136	0.204	0.062	1	GABA_IN_Adarb2-_1	Not sig.
Arf4	0.387965	0.282633	0.163	0.067	1	GABA_IN_Adarb2-_1	Not sig.
Chl1	0.388365	0.321447	0.592	0.388	1	GABA_IN_Adarb2-_1	Not sig.
Specc1l	0.388629	-0.429827	0.184	0.211	1	GABA_IN_Adarb2-_1	Not sig.
Rb1	0.389436	0.316685	0.51	0.297	1	GABA_IN_Adarb2-_1	Not sig.
Tram1	0.389555	0.350483	0.143	0.067	1	GABA_IN_Adarb2-_1	Not sig.
Slitrk5	0.390402	0.379061	0.122	0.033	1	GABA_IN_Adarb2-_1	Not sig.
Pkn1	0.390918	0.308545	0.245	0.086	1	GABA_IN_Adarb2-_1	Not sig.
Ubn2	0.391607	-0.264888	0.408	0.34	1	GABA_IN_Adarb2-_1	Not sig.
Ankrd11	0.391754	-0.400659	0.429	0.407	1	GABA_IN_Adarb2-_1	Not sig.
Cox18	0.393212	-0.326544	0.102	0.115	1	GABA_IN_Adarb2-_1	Not sig.
Mapk10	0.393288	-0.287171	0.776	0.67	1	GABA_IN_Adarb2-_1	Not sig.
Mpp2	0.394756	-0.299315	0.082	0.1	1	GABA_IN_Adarb2-_1	Not sig.
ENSRNOG00000065506	0.395023	-0.510441	0.245	0.273	1	GABA_IN_Adarb2-_1	Not sig.
Dgcr6	0.395545	-0.332256	0.061	0.105	1	GABA_IN_Adarb2-_1	Not sig.
Adgra1	0.39564	0.485248	0.204	0.096	1	GABA_IN_Adarb2-_1	Not sig.
ENSRNOG00000065509	0.395947	-0.252181	0.143	0.124	1	GABA_IN_Adarb2-_1	Not sig.
Pcmtd2	0.396233	0.356769	0.286	0.129	1	GABA_IN_Adarb2-_1	Not sig.
Snap29	0.396326	0.280134	0.143	0.048	1	GABA_IN_Adarb2-_1	Not sig.
Pde9a	0.397863	0.37359	0.163	0.072	1	GABA_IN_Adarb2-_1	Not sig.
Aftph	0.399026	0.317836	0.347	0.177	1	GABA_IN_Adarb2-_1	Not sig.
Gtf2i	0.400739	0.264114	0.286	0.177	1	GABA_IN_Adarb2-_1	Not sig.
Acer2	0.401702	0.264977	0.163	0.038	1	GABA_IN_Adarb2-_1	Not sig.
Abhd17b	0.403154	0.389256	0.204	0.086	1	GABA_IN_Adarb2-_1	Not sig.
Ache	0.403356	0.279595	0.163	0.067	1	GABA_IN_Adarb2-_1	Not sig.
Tmem170b	0.403448	-0.265838	0.102	0.096	1	GABA_IN_Adarb2-_1	Not sig.
Usp33	0.404089	-0.395928	0.286	0.301	1	GABA_IN_Adarb2-_1	Not sig.
Bmpr2	0.404569	0.255944	0.51	0.344	1	GABA_IN_Adarb2-_1	Not sig.
Clns1a	0.405353	0.254217	0.143	0.057	1	GABA_IN_Adarb2-_1	Not sig.
Sik2	0.407453	-0.312048	0.245	0.258	1	GABA_IN_Adarb2-_1	Not sig.
Adar	0.407728	0.272737	0.367	0.22	1	GABA_IN_Adarb2-_1	Not sig.
Vkorc1l1	0.408259	-0.342187	0.245	0.211	1	GABA_IN_Adarb2-_1	Not sig.
Fam172a	0.408543	0.281324	0.592	0.34	1	GABA_IN_Adarb2-_1	Not sig.
Abcd3	0.408875	-0.359209	0.122	0.167	1	GABA_IN_Adarb2-_1	Not sig.
Upf2	0.409336	-0.450167	0.184	0.191	1	GABA_IN_Adarb2-_1	Not sig.
Ddx50	0.409486	-0.261798	0.184	0.211	1	GABA_IN_Adarb2-_1	Not sig.
P2ry4	0.411037	-0.316787	0.102	0.12	1	GABA_IN_Adarb2-_1	Not sig.
Mtx2	0.411306	0.421339	0.265	0.115	1	GABA_IN_Adarb2-_1	Not sig.
Clpx	0.411608	0.253548	0.224	0.096	1	GABA_IN_Adarb2-_1	Not sig.
Efna5	0.412274	-0.548201	0.571	0.589	1	GABA_IN_Adarb2-_1	Not sig.
ENSRNOG00000066115	0.412643	-0.335723	0.224	0.254	1	GABA_IN_Adarb2-_1	Not sig.
Srcin1	0.412861	0.263614	0.265	0.139	1	GABA_IN_Adarb2-_1	Not sig.
ENSRNOG00000063145	0.413063	0.376584	0.388	0.211	1	GABA_IN_Adarb2-_1	Not sig.
Tshz2	0.414364	-0.404045	0.388	0.388	1	GABA_IN_Adarb2-_1	Not sig.
ENSRNOG00000068835	0.415144	-0.468245	0.245	0.301	1	GABA_IN_Adarb2-_1	Not sig.
Ccny	0.416331	0.25381	0.429	0.287	1	GABA_IN_Adarb2-_1	Not sig.
Slc8a3	0.418322	-0.382091	0.306	0.34	1	GABA_IN_Adarb2-_1	Not sig.
Gria3	0.419008	0.420207	0.327	0.206	1	GABA_IN_Adarb2-_1	Not sig.
Mtch2	0.419127	0.252767	0.204	0.086	1	GABA_IN_Adarb2-_1	Not sig.
[truncated: 8,196,014 more chars]
