## Supplementary material for "Single nucleus RNA sequencing reveals glial cell type-specific responses to ischemic stroke": Suppl.data.file.4 (part 1 of 2)

### Sheet: 1.DEG OPC_1 vs OPC_0
gene	p_val	avg_log2FC	pct.1	pct.2	p_val_adj	Threshold_met
Top2a	1.14305e-72	2.32484	0.522	0.025	2.57277e-68	UP p_val_adj & log2(FC)
Cenpf	6.01944e-67	2.44317	0.493	0.023	1.35486e-62	UP p_val_adj & log2(FC)
Hmga2	1.90544e-65	3.85254	0.405	0.005	4.28877e-61	UP p_val_adj & log2(FC)
Diaph3	1.29749e-64	2.28516	0.666	0.081	2.92038e-60	UP p_val_adj & log2(FC)
Mki67	4.60385e-61	2.02236	0.474	0.024	1.03623e-56	UP p_val_adj & log2(FC)
Reln	4.07639e-55	2.91948	0.399	0.014	9.17513e-51	UP p_val_adj & log2(FC)
Kif11	7.26228e-54	1.82208	0.382	0.013	1.63459e-49	UP p_val_adj & log2(FC)
Rad51b	7.77099e-49	1.99789	0.589	0.079	1.74909e-44	UP p_val_adj & log2(FC)
Kif4a	5.68385e-47	1.82853	0.422	0.029	1.27932e-42	UP p_val_adj & log2(FC)
Knl1	5.9185e-44	1.76032	0.372	0.022	1.33214e-39	UP p_val_adj & log2(FC)
Sgo2	7.33191e-43	1.82481	0.361	0.017	1.65027e-38	UP p_val_adj & log2(FC)
Kif18a	1.24108e-41	1.62351	0.342	0.018	2.79342e-37	UP p_val_adj & log2(FC)
Smc4	2.03083e-41	1.65461	0.407	0.035	4.571e-37	UP p_val_adj & log2(FC)
Prc1	2.79878e-41	1.7053	0.328	0.012	6.29949e-37	UP p_val_adj & log2(FC)
Stil	1.93558e-39	1.36623	0.271	0.007	4.35659e-35	UP p_val_adj & log2(FC)
Ndc80	4.02067e-38	1.56902	0.33	0.017	9.04972e-34	UP p_val_adj & log2(FC)
Aspm	4.30323e-38	1.75221	0.332	0.018	9.68571e-34	UP p_val_adj & log2(FC)
Cenpp	1.54713e-37	1.5923	0.484	0.065	3.48229e-33	UP p_val_adj & log2(FC)
Ect2	1.75323e-37	1.74029	0.334	0.017	3.94617e-33	UP p_val_adj & log2(FC)
Tnc	4.41578e-37	2.71708	0.453	0.053	9.93905e-33	UP p_val_adj & log2(FC)
Kif14	4.59727e-36	1.53145	0.288	0.014	1.03475e-31	UP p_val_adj & log2(FC)
Ezh2	1.01117e-35	1.63719	0.572	0.097	2.27595e-31	UP p_val_adj & log2(FC)
Rexo5	5.11005e-35	1.5418	0.317	0.019	1.15017e-30	UP p_val_adj & log2(FC)
Nusap1	9.6866e-35	1.51204	0.292	0.014	2.18026e-30	UP p_val_adj & log2(FC)
Bub1b	1.28772e-34	1.32259	0.251	0.006	2.89839e-30	UP p_val_adj & log2(FC)
Parpbp	4.19539e-34	1.33633	0.244	0.005	9.44299e-30	UP p_val_adj & log2(FC)
Adamts9	8.13338e-34	2.2425	0.282	0.008	1.83066e-29	UP p_val_adj & log2(FC)
Fanci	4.75892e-33	1.3272	0.288	0.017	1.07114e-28	UP p_val_adj & log2(FC)
Pola1	5.50765e-33	1.41526	0.616	0.144	1.23966e-28	UP p_val_adj & log2(FC)
Kif15	1.80631e-32	1.40991	0.344	0.03	4.06565e-28	UP p_val_adj & log2(FC)
Bub1	2.21881e-32	1.4296	0.278	0.01	4.9941e-28	UP p_val_adj & log2(FC)
Dclk1	2.97228e-32	2.05141	0.687	0.248	6.69001e-28	UP p_val_adj & log2(FC)
Sh3pxd2a	4.93048e-32	1.74593	0.482	0.071	1.10975e-27	UP p_val_adj & log2(FC)
Kcnq5	6.28297e-31	1.23091	0.858	0.618	1.41417e-26	UP p_val_adj & log2(FC)
Cenpe	9.37524e-31	1.65687	0.324	0.02	2.11018e-26	UP p_val_adj & log2(FC)
Troap	1.68353e-30	1.3028	0.219	0.005	3.78929e-26	UP p_val_adj & log2(FC)
Gen1	3.84327e-30	1.1431	0.244	0.015	8.65043e-26	UP p_val_adj & log2(FC)
Ckap2l	4.25246e-30	1.3815	0.28	0.017	9.57144e-26	UP p_val_adj & log2(FC)
Tpx2	4.58574e-30	1.62567	0.322	0.02	1.03216e-25	UP p_val_adj & log2(FC)
Vim	1.78831e-29	1.63896	0.34	0.021	4.02514e-25	UP p_val_adj & log2(FC)
Ccnf	1.98271e-29	1.26032	0.234	0.006	4.46268e-25	UP p_val_adj & log2(FC)
Kif18b	2.40901e-29	1.26335	0.23	0.01	5.4222e-25	UP p_val_adj & log2(FC)
Hmmr	1.03133e-28	1.38535	0.28	0.018	2.32132e-24	UP p_val_adj & log2(FC)
E2f7	1.38082e-28	1.10276	0.209	0.008	3.10794e-24	UP p_val_adj & log2(FC)
Ankle1	2.48303e-28	1.3387	0.265	0.011	5.58881e-24	UP p_val_adj & log2(FC)
Depdc1	2.85771e-28	1.29015	0.225	0.009	6.43214e-24	UP p_val_adj & log2(FC)
Ska1	3.20519e-28	1.23116	0.225	0.011	7.21424e-24	UP p_val_adj & log2(FC)
Maml3	3.48625e-28	1.25798	0.749	0.411	7.84686e-24	UP p_val_adj & log2(FC)
Nuf2	4.13176e-28	1.26582	0.265	0.014	9.29976e-24	UP p_val_adj & log2(FC)
Brca1	4.14135e-28	1.22708	0.326	0.037	9.32134e-24	UP p_val_adj & log2(FC)
Cd44	5.6398e-28	1.54585	0.294	0.016	1.26941e-23	UP p_val_adj & log2(FC)
Arhgap11a	8.10456e-28	1.16061	0.228	0.011	1.82417e-23	UP p_val_adj & log2(FC)
Iqgap3	9.81418e-28	1.3457	0.255	0.011	2.20898e-23	UP p_val_adj & log2(FC)
Cep128	1.19964e-27	1.56578	0.522	0.09	2.70016e-23	UP p_val_adj & log2(FC)
Il1rap	1.4562e-27	1.53814	0.691	0.227	3.2776e-23	UP p_val_adj & log2(FC)
Adam19	1.62171e-27	1.52495	0.361	0.041	3.65014e-23	UP p_val_adj & log2(FC)
Dlgap5	1.70874e-27	1.3261	0.255	0.012	3.84603e-23	UP p_val_adj & log2(FC)
Nfia	3.05062e-27	1.0454	0.894	0.552	6.86634e-23	UP p_val_adj & log2(FC)
Mastl	5.14464e-27	1.22974	0.244	0.012	1.15796e-22	UP p_val_adj & log2(FC)
ENSRNOG00000068039	6.38542e-27	1.76867	0.551	0.115	1.43723e-22	UP p_val_adj & log2(FC)
Hjurp	3.22511e-26	1.06333	0.203	0.007	7.25908e-22	UP p_val_adj & log2(FC)
Npas3	5.40497e-26	0.954052	0.977	0.81	1.21655e-21	UP p_val_adj & log2(FC)
Mis18bp1	1.2072e-25	1.15755	0.228	0.012	2.71717e-21	UP p_val_adj & log2(FC)
Brip1	1.29141e-25	1.38565	0.342	0.039	2.90671e-21	UP p_val_adj & log2(FC)
Cdk6	2.0179e-25	1.47337	0.296	0.022	4.5419e-21	UP p_val_adj & log2(FC)
Polq	3.00481e-25	1.2732	0.286	0.022	6.76324e-21	UP p_val_adj & log2(FC)
Cdk5rap2	3.0106e-25	1.15204	0.587	0.172	6.77626e-21	UP p_val_adj & log2(FC)
Kif20b	5.74485e-25	1.3558	0.294	0.026	1.29305e-20	UP p_val_adj & log2(FC)
Smc2	7.90281e-25	1.18012	0.307	0.041	1.77876e-20	UP p_val_adj & log2(FC)
Plcb1	7.9406e-25	1.69497	0.733	0.37	1.78727e-20	UP p_val_adj & log2(FC)
ENSRNOG00000064568	7.99058e-25	1.33247	0.246	0.008	1.79852e-20	UP p_val_adj & log2(FC)
Melk	1.07316e-24	1.15598	0.232	0.017	2.41548e-20	UP p_val_adj & log2(FC)
Racgap1	1.7608e-24	0.985502	0.186	0.008	3.96321e-20	UP p_val_adj & log2(FC)
Ubash3b	2.27918e-24	1.49251	0.505	0.099	5.12997e-20	UP p_val_adj & log2(FC)
Lmnb1	2.3682e-24	1.18878	0.307	0.028	5.33034e-20	UP p_val_adj & log2(FC)
Kif23	4.26588e-24	1.23411	0.232	0.01	9.60164e-20	UP p_val_adj & log2(FC)
Tacc3	4.40348e-24	1.1749	0.23	0.012	9.91135e-20	UP p_val_adj & log2(FC)
Depdc1b	7.18554e-24	0.980674	0.167	0.005	1.61732e-19	UP p_val_adj & log2(FC)
Ckap5	1.39669e-23	1.34383	0.574	0.157	3.14366e-19	UP p_val_adj & log2(FC)
Cep55	2.17893e-23	1.08706	0.186	0.005	4.90434e-19	UP p_val_adj & log2(FC)
Cdca2	3.372e-23	1.15514	0.246	0.014	7.58969e-19	UP p_val_adj & log2(FC)
Ncapg	7.67114e-23	1.1252	0.203	0.011	1.72662e-18	UP p_val_adj & log2(FC)
Espl1	1.58203e-22	0.948267	0.184	0.01	3.56083e-18	UP p_val_adj & log2(FC)
Bora	1.65182e-22	1.37564	0.29	0.03	3.71792e-18	UP p_val_adj & log2(FC)
Kif2c	2.13843e-22	0.896913	0.159	0.004	4.81318e-18	UP p_val_adj & log2(FC)
Cenpa	2.19406e-22	0.921595	0.146	0.001	4.9384e-18	UP p_val_adj & log2(FC)
Axl	2.50956e-22	1.35149	0.311	0.023	5.64852e-18	UP p_val_adj & log2(FC)
Kntc1	3.30942e-22	1.173	0.271	0.026	7.44883e-18	UP p_val_adj & log2(FC)
Bard1	4.11745e-22	1.04584	0.209	0.017	9.26755e-18	UP p_val_adj & log2(FC)
Trim37	5.63349e-22	1.17766	0.461	0.106	1.26799e-17	UP p_val_adj & log2(FC)
Ttk	5.97336e-22	1.15762	0.223	0.014	1.34448e-17	UP p_val_adj & log2(FC)
Tead1	2.06259e-21	1.364	0.388	0.055	4.64248e-17	UP p_val_adj & log2(FC)
Scfd2	8.34687e-21	1.40216	0.616	0.232	1.87871e-16	UP p_val_adj & log2(FC)
Atad5	1.19943e-20	1.13309	0.313	0.044	2.69967e-16	UP p_val_adj & log2(FC)
Gtse1	3.18345e-20	0.780191	0.125	0.004	7.16532e-16	UP p_val_adj & log2(FC)
Gas2l3	1.04557e-19	1.04123	0.184	0.008	2.35337e-15	UP p_val_adj & log2(FC)
Rad54b	1.07957e-19	1.12122	0.259	0.032	2.42989e-15	UP p_val_adj & log2(FC)
ENSRNOG00000065867	1.63879e-19	1.15006	0.322	0.053	3.68859e-15	UP p_val_adj & log2(FC)
Knstrn	1.94651e-19	0.896811	0.165	0.005	4.3812e-15	UP p_val_adj & log2(FC)
ENSRNOG00000070963	3.67061e-19	1.28206	0.278	0.027	8.26181e-15	UP p_val_adj & log2(FC)
Ckap2	6.88176e-19	0.789685	0.121	0.002	1.54895e-14	UP p_val_adj & log2(FC)
Ncapd3	7.03254e-19	0.994135	0.311	0.052	1.58288e-14	UP p_val_adj & log2(FC)
Ncaph	8.93995e-19	0.991261	0.263	0.033	2.0122e-14	UP p_val_adj & log2(FC)
Ccna2	9.21146e-19	0.846609	0.148	0.005	2.07332e-14	UP p_val_adj & log2(FC)
Mms22l	2.30722e-18	1.06756	0.259	0.037	5.1931e-14	UP p_val_adj & log2(FC)
ENSRNOG00000070284	2.35849e-18	1.60234	0.503	0.132	5.30849e-14	UP p_val_adj & log2(FC)
Zwilch	2.37737e-18	1.10933	0.271	0.023	5.351e-14	UP p_val_adj & log2(FC)
Ccnb1	2.42051e-18	0.690962	0.111	0.001	5.44809e-14	UP p_val_adj & log2(FC)
Mcm10	3.04216e-18	0.925326	0.169	0.011	6.8473e-14	UP p_val_adj & log2(FC)
Ccdc18	3.05995e-18	1.06571	0.28	0.044	6.88732e-14	UP p_val_adj & log2(FC)
Hs3st5	3.5194e-18	1.79585	0.248	0.024	7.92146e-14	UP p_val_adj & log2(FC)
Neil3	7.41307e-18	0.845161	0.144	0.006	1.66853e-13	UP p_val_adj & log2(FC)
Atad2	1.08738e-17	1.12779	0.299	0.052	2.44747e-13	UP p_val_adj & log2(FC)
Met	1.19607e-17	0.994473	0.171	0.007	2.69211e-13	UP p_val_adj & log2(FC)
Wdhd1	1.22952e-17	1.0286	0.269	0.045	2.76741e-13	UP p_val_adj & log2(FC)
Kif20a	1.38458e-17	0.79272	0.142	0.004	3.11642e-13	UP p_val_adj & log2(FC)
Shcbp1	2.21263e-17	0.838738	0.132	0.006	4.98019e-13	UP p_val_adj & log2(FC)
Sv2c	2.48076e-17	1.24826	0.307	0.046	5.58369e-13	UP p_val_adj & log2(FC)
Ticrr	2.71993e-17	0.911262	0.18	0.014	6.12201e-13	UP p_val_adj & log2(FC)
Mcph1	3.46023e-17	1.04912	0.365	0.078	7.78828e-13	UP p_val_adj & log2(FC)
Rad18	3.47765e-17	1.03904	0.261	0.036	7.82749e-13	UP p_val_adj & log2(FC)
Sdk2	3.66622e-17	0.987522	0.299	0.057	8.25194e-13	UP p_val_adj & log2(FC)
Dut	3.79585e-17	1.06486	0.319	0.053	8.5437e-13	UP p_val_adj & log2(FC)
Tmpo	4.55402e-17	1.0642	0.468	0.122	1.02502e-12	UP p_val_adj & log2(FC)
Birc5	5.49045e-17	0.704911	0.121	0.002	1.23579e-12	UP p_val_adj & log2(FC)
Vrk1	6.13147e-17	1.00252	0.267	0.039	1.38007e-12	UP p_val_adj & log2(FC)
Fancd2	1.20176e-16	1.11339	0.267	0.033	2.70492e-12	UP p_val_adj & log2(FC)
Kpna2	1.20657e-16	0.69636	0.111	0.002	2.71574e-12	UP p_val_adj & log2(FC)
Cep295	1.31794e-16	1.0231	0.301	0.049	2.96642e-12	UP p_val_adj & log2(FC)
Cenpi	2.09633e-16	0.946677	0.188	0.015	4.71843e-12	UP p_val_adj & log2(FC)
Map3k20	3.19411e-16	1.08033	0.282	0.04	7.1893e-12	UP p_val_adj & log2(FC)
Oip5	3.82641e-16	0.739287	0.121	0.004	8.61247e-12	UP p_val_adj & log2(FC)
Dbf4	4.33477e-16	0.855852	0.157	0.007	9.7567e-12	UP p_val_adj & log2(FC)
Plk4	4.5168e-16	0.865726	0.171	0.015	1.01664e-11	UP p_val_adj & log2(FC)
Cit	5.63496e-16	0.991502	0.43	0.114	1.26832e-11	UP p_val_adj & log2(FC)
Anln	6.42386e-16	1.03281	0.215	0.019	1.44588e-11	UP p_val_adj & log2(FC)
Blm	7.57984e-16	0.814236	0.188	0.026	1.70607e-11	UP p_val_adj & log2(FC)
Pbk	9.83213e-16	0.62234	0.104	0.003	2.21302e-11	UP p_val_adj & log2(FC)
Poc1a	1.27879e-15	0.722607	0.127	0.008	2.87829e-11	UP p_val_adj & log2(FC)
Pole	2.17865e-15	0.84107	0.177	0.025	4.9037e-11	UP p_val_adj & log2(FC)
Sgo1	2.30878e-15	0.770917	0.134	0.003	5.19661e-11	UP p_val_adj & log2(FC)
Wdpcp	2.43823e-15	1.18051	0.466	0.134	5.48797e-11	UP p_val_adj & log2(FC)
Runx2	3.14698e-15	1.15768	0.171	0.011	7.08323e-11	UP p_val_adj & log2(FC)
Ube2t	3.44861e-15	0.648003	0.117	0.005	7.76212e-11	UP p_val_adj & log2(FC)
Adam12	3.96894e-15	1.26207	0.528	0.19	8.93329e-11	UP p_val_adj & log2(FC)
Prr11	4.18815e-15	0.84435	0.144	0.008	9.42668e-11	UP p_val_adj & log2(FC)
Piezo1	5.36666e-15	0.828901	0.154	0.005	1.20793e-10	UP p_val_adj & log2(FC)
Kifc1	1.25484e-14	0.845377	0.146	0.008	2.82439e-10	UP p_val_adj & log2(FC)
Cdkn3	1.41956e-14	0.808351	0.129	0.006	3.19515e-10	UP p_val_adj & log2(FC)
Ccnb2	1.46741e-14	0.666915	0.102	0.004	3.30285e-10	UP p_val_adj & log2(FC)
Chl1	1.53746e-14	0.697295	0.779	0.472	3.46051e-10	UP p_val_adj & log2(FC)
Zmiz1	1.86546e-14	1.27659	0.597	0.217	4.19878e-10	UP p_val_adj & log2(FC)
Fancc	1.8737e-14	0.731378	0.203	0.035	4.21731e-10	UP p_val_adj & log2(FC)
Ccnd1	2.08601e-14	1.06884	0.344	0.07	4.69518e-10	UP p_val_adj & log2(FC)
Pclaf	2.28348e-14	0.895485	0.169	0.018	5.13966e-10	UP p_val_adj & log2(FC)
Vgf	2.48513e-14	1.10012	0.171	0.009	5.59352e-10	UP p_val_adj & log2(FC)
Calca	2.7198e-14	1.03411	0.119	0.003	6.12172e-10	UP p_val_adj & log2(FC)
Rrm2	3.05063e-14	0.630032	0.109	0.003	6.86636e-10	UP p_val_adj & log2(FC)
Incenp	5.49094e-14	0.779306	0.152	0.011	1.2359e-09	UP p_val_adj & log2(FC)
Dnmt1	5.96843e-14	0.775557	0.215	0.035	1.34337e-09	UP p_val_adj & log2(FC)
Tmem100	6.81896e-14	1.15947	0.418	0.093	1.53481e-09	UP p_val_adj & log2(FC)
Cenpu	7.58618e-14	0.745428	0.132	0.008	1.7075e-09	UP p_val_adj & log2(FC)
Nasp	1.45437e-13	0.831854	0.361	0.091	3.2735e-09	UP p_val_adj & log2(FC)
Dtl	1.84098e-13	0.932196	0.211	0.023	4.14367e-09	UP p_val_adj & log2(FC)
Mtap	2.36116e-13	0.964086	0.299	0.053	5.31449e-09	UP p_val_adj & log2(FC)
Sema3c	2.87466e-13	1.23956	0.223	0.025	6.47029e-09	UP p_val_adj & log2(FC)
LOC690035	4.55755e-13	0.684446	0.344	0.096	1.02581e-08	UP p_val_adj & log2(FC)
Map1b	5.1804e-13	0.971	0.347	0.092	1.16601e-08	UP p_val_adj & log2(FC)
Cdk1	5.40077e-13	0.660889	0.113	0.004	1.2156e-08	UP p_val_adj & log2(FC)
RT1-T24-1	7.3783e-13	0.687664	0.117	0.011	1.66071e-08	UP p_val_adj & log2(FC)
Esco2	7.74894e-13	0.758392	0.134	0.012	1.74413e-08	UP p_val_adj & log2(FC)
ENSRNOG00000069594	8.38609e-13	1.05218	0.455	0.121	1.88754e-08	UP p_val_adj & log2(FC)
Col6a3	8.50453e-13	0.806018	0.115	0.004	1.9142e-08	UP p_val_adj & log2(FC)
Ncapg2	8.59258e-13	1.11446	0.24	0.031	1.93402e-08	UP p_val_adj & log2(FC)
Cip2a	9.21395e-13	0.71412	0.125	0.011	2.07388e-08	UP p_val_adj & log2(FC)
Cenpk	1.0113e-12	0.784029	0.173	0.021	2.27624e-08	UP p_val_adj & log2(FC)
Trabd2b	1.14385e-12	0.932911	0.121	0.005	2.57457e-08	UP p_val_adj & log2(FC)
Ska3	1.18713e-12	0.616944	0.117	0.01	2.67199e-08	UP p_val_adj & log2(FC)
Slfn13	1.26761e-12	0.790206	0.192	0.023	2.85314e-08	UP p_val_adj & log2(FC)
Cdh2	1.31284e-12	1.1166	0.645	0.28	2.95494e-08	UP p_val_adj & log2(FC)
Srgap2	3.76772e-12	1.04268	0.643	0.254	8.48038e-08	UP p_val_adj & log2(FC)
Slc41a2	4.46166e-12	0.828981	0.263	0.048	1.00423e-07	UP p_val_adj & log2(FC)
Dscc1	5.00288e-12	0.693561	0.129	0.015	1.12605e-07	UP p_val_adj & log2(FC)
Hs2st1	5.73854e-12	0.920119	0.418	0.114	1.29163e-07	UP p_val_adj & log2(FC)
Rbl1	6.06999e-12	0.775266	0.203	0.034	1.36623e-07	UP p_val_adj & log2(FC)
Nsd2	6.34647e-12	1.02108	0.574	0.185	1.42846e-07	UP p_val_adj & log2(FC)
Arsj	6.83966e-12	0.765305	0.209	0.032	1.53947e-07	UP p_val_adj & log2(FC)
ENSRNOG00000064399	7.12633e-12	1.16545	0.559	0.193	1.60399e-07	UP p_val_adj & log2(FC)
Cep120	8.17025e-12	0.608179	0.313	0.079	1.83896e-07	UP p_val_adj & log2(FC)
Pole2	9.50086e-12	0.627815	0.129	0.011	2.13845e-07	UP p_val_adj & log2(FC)
Mybl2	1.01642e-11	0.68588	0.129	0.008	2.28776e-07	UP p_val_adj & log2(FC)
Lig1	1.05273e-11	0.824491	0.236	0.046	2.36949e-07	UP p_val_adj & log2(FC)
Pard3b	1.12575e-11	1.19834	0.392	0.095	2.53384e-07	UP p_val_adj & log2(FC)
Plpp1	1.12781e-11	0.99341	0.324	0.078	2.53848e-07	UP p_val_adj & log2(FC)
Asxl1	1.15175e-11	0.829365	0.418	0.132	2.59237e-07	UP p_val_adj & log2(FC)
Cenph	1.24616e-11	0.813758	0.177	0.021	2.80485e-07	UP p_val_adj & log2(FC)
Cdca8	1.4665e-11	0.648536	0.127	0.008	3.30079e-07	UP p_val_adj & log2(FC)
Chrm3	1.64732e-11	1.10204	0.334	0.151	3.70779e-07	UP p_val_adj & log2(FC)
Cep112	1.74109e-11	0.893871	0.428	0.139	3.91884e-07	UP p_val_adj & log2(FC)
Ncapd2	2.23117e-11	0.770184	0.186	0.02	5.02192e-07	UP p_val_adj & log2(FC)
Rbfox1	2.34726e-11	0.792482	0.919	0.746	5.28322e-07	UP p_val_adj & log2(FC)
Pdzrn3	2.48909e-11	1.08858	0.294	0.062	5.60245e-07	UP p_val_adj & log2(FC)
Atp2b1	2.50844e-11	0.889752	0.459	0.15	5.646e-07	UP p_val_adj & log2(FC)
Syne2	2.74777e-11	0.891389	0.474	0.157	6.18469e-07	UP p_val_adj & log2(FC)
Runx1	2.75265e-11	1.00856	0.161	0.017	6.19565e-07	UP p_val_adj & log2(FC)
Xpo1	3.01185e-11	0.678146	0.38	0.119	6.77908e-07	UP p_val_adj & log2(FC)
Mtmr12	3.09257e-11	0.930022	0.313	0.079	6.96076e-07	UP p_val_adj & log2(FC)
Nap1l1	3.24504e-11	0.767445	0.28	0.065	7.30393e-07	UP p_val_adj & log2(FC)
Haus3	3.72333e-11	0.730415	0.248	0.051	8.38047e-07	UP p_val_adj & log2(FC)
Kif24	3.74171e-11	0.831787	0.184	0.018	8.42185e-07	UP p_val_adj & log2(FC)
Cdc25c	4.03055e-11	0.719322	0.136	0.012	9.07196e-07	UP p_val_adj & log2(FC)
LOC498265	4.17215e-11	0.692669	0.15	0.017	9.39068e-07	UP p_val_adj & log2(FC)
Nop58	4.54216e-11	0.775561	0.347	0.106	1.02235e-06	UP p_val_adj & log2(FC)
Dek	4.63252e-11	0.809083	0.309	0.076	1.04269e-06	UP p_val_adj & log2(FC)
Nup93	5.10339e-11	0.607426	0.192	0.038	1.14867e-06	UP p_val_adj & log2(FC)
Cep89	5.18219e-11	0.774432	0.154	0.019	1.16641e-06	UP p_val_adj & log2(FC)
Gap43	5.61906e-11	1.19257	0.438	0.121	1.26474e-06	UP p_val_adj & log2(FC)
Pmepa1	7.46756e-11	1.02788	0.242	0.037	1.6808e-06	UP p_val_adj & log2(FC)
Wee1	8.23818e-11	0.776337	0.171	0.018	1.85425e-06	UP p_val_adj & log2(FC)
Tiam2	8.58886e-11	0.842575	0.167	0.014	1.93318e-06	UP p_val_adj & log2(FC)
Sae1	9.26148e-11	0.710285	0.351	0.099	2.08457e-06	UP p_val_adj & log2(FC)
Zgrf1	1.08443e-10	0.768162	0.19	0.03	2.44085e-06	UP p_val_adj & log2(FC)
Mcm4	1.10646e-10	0.7004	0.148	0.027	2.49042e-06	UP p_val_adj & log2(FC)
AABR07000398.1	1.16177e-10	0.947627	0.326	0.078	2.61491e-06	UP p_val_adj & log2(FC)
Odf2	1.23755e-10	0.722806	0.303	0.078	2.78548e-06	UP p_val_adj & log2(FC)
Spata5	1.24841e-10	0.74504	0.432	0.135	2.80992e-06	UP p_val_adj & log2(FC)
Hectd2	1.24855e-10	0.898636	0.476	0.175	2.81024e-06	UP p_val_adj & log2(FC)
Prim2	1.27562e-10	1.04981	0.317	0.064	2.87117e-06	UP p_val_adj & log2(FC)
Cacna1h	1.29786e-10	0.662499	0.136	0.011	2.92122e-06	UP p_val_adj & log2(FC)
Pctp	1.37232e-10	0.620878	0.117	0.009	3.08882e-06	UP p_val_adj & log2(FC)
Camk1d	1.43703e-10	0.87004	0.497	0.172	3.23446e-06	UP p_val_adj & log2(FC)
Prrg4	1.69881e-10	0.703332	0.125	0.008	3.82368e-06	UP p_val_adj & log2(FC)
Ska2	1.71113e-10	0.847979	0.23	0.038	3.8514e-06	UP p_val_adj & log2(FC)
Myof	1.96795e-10	0.898848	0.163	0.017	4.42947e-06	UP p_val_adj & log2(FC)
Zfand4	2.03219e-10	0.9	0.203	0.027	4.57405e-06	UP p_val_adj & log2(FC)
H1f4	2.11327e-10	0.735998	0.159	0.018	4.75655e-06	UP p_val_adj & log2(FC)
Fsip1	2.44482e-10	0.628877	0.106	0.008	5.50281e-06	UP p_val_adj & log2(FC)
Cep135	2.50571e-10	0.708976	0.18	0.027	5.63985e-06	UP p_val_adj & log2(FC)
Tmem117	2.8461e-10	0.78676	0.695	0.397	6.406e-06	UP p_val_adj & log2(FC)
Gab2	2.97602e-10	0.672038	0.641	0.293	6.69844e-06	UP p_val_adj & log2(FC)
Cmss1	3.55606e-10	0.934049	0.432	0.132	8.00398e-06	UP p_val_adj & log2(FC)
Ybx3	3.87973e-10	0.916225	0.257	0.049	8.73249e-06	UP p_val_adj & log2(FC)
Pcbp3	3.95354e-10	0.873693	0.292	0.071	8.89863e-06	UP p_val_adj & log2(FC)
Cenpc	4.33006e-10	0.797851	0.261	0.062	9.74611e-06	UP p_val_adj & log2(FC)
Polh	4.56365e-10	0.779044	0.205	0.031	1.02719e-05	UP p_val_adj & log2(FC)
Cdc45	5.02349e-10	0.770407	0.144	0.016	1.13069e-05	UP p_val_adj & log2(FC)
Atm	5.80595e-10	0.684933	0.363	0.119	1.3068e-05	UP p_val_adj & log2(FC)
Rfc4	6.26561e-10	0.632537	0.119	0.011	1.41026e-05	UP p_val_adj & log2(FC)
Fip1l1	6.57488e-10	0.803268	0.524	0.202	1.47987e-05	UP p_val_adj & log2(FC)
Cracd	7.80567e-10	0.749545	0.532	0.228	1.7569e-05	UP p_val_adj & log2(FC)
P4ha3	8.45561e-10	0.645992	0.111	0.005	1.90319e-05	UP p_val_adj & log2(FC)
Hells	9.85466e-10	0.788662	0.221	0.041	2.21809e-05	UP p_val_adj & log2(FC)
Terf1	1.0307e-09	0.745634	0.336	0.108	2.3199e-05	UP p_val_adj & log2(FC)
Fkbp5	1.10937e-09	0.712315	0.175	0.031	2.49696e-05	UP p_val_adj & log2(FC)
Bmal2	1.11053e-09	0.727447	0.127	0.008	2.49958e-05	UP p_val_adj & log2(FC)
Clic1	1.19808e-09	0.645814	0.138	0.01	2.69663e-05	UP p_val_adj & log2(FC)
Pkp4	1.2293e-09	0.865849	0.576	0.221	2.76692e-05	UP p_val_adj & log2(FC)
Iqgap1	1.31157e-09	0.768618	0.228	0.041	2.95209e-05	UP p_val_adj & log2(FC)
Rangap1	1.34155e-09	0.685981	0.161	0.017	3.01957e-05	UP p_val_adj & log2(FC)
Sh3pxd2b	1.42081e-09	0.900697	0.324	0.076	3.19795e-05	UP p_val_adj & log2(FC)
Aldh4a1	1.48866e-09	0.898924	0.209	0.03	3.35067e-05	UP p_val_adj & log2(FC)
Tk1	1.49116e-09	0.610724	0.104	0.008	3.3563e-05	UP p_val_adj & log2(FC)
Rap1gds1	1.56467e-09	0.702355	0.361	0.111	3.52176e-05	UP p_val_adj & log2(FC)
Supt16h	1.57345e-09	0.70755	0.284	0.084	3.54152e-05	UP p_val_adj & log2(FC)
Arhgap42	1.67539e-09	0.799913	0.651	0.338	3.77097e-05	UP p_val_adj & log2(FC)
Gabrg3	1.72409e-09	1.41987	0.455	0.241	3.88059e-05	UP p_val_adj & log2(FC)
Msn	1.95146e-09	0.720353	0.138	0.008	4.39234e-05	UP p_val_adj & log2(FC)
Phlda1	2.21052e-09	0.77033	0.154	0.017	4.97544e-05	UP p_val_adj & log2(FC)
B4galt6	2.2798e-09	0.710307	0.342	0.095	5.13138e-05	UP p_val_adj & log2(FC)
Cep152	2.38688e-09	0.640033	0.211	0.05	5.37239e-05	UP p_val_adj & log2(FC)
Cep85	2.50765e-09	0.721194	0.188	0.033	5.64423e-05	UP p_val_adj & log2(FC)
Nedd4l	2.85644e-09	0.914144	0.367	0.135	6.42927e-05	UP p_val_adj & log2(FC)
G2e3	3.15746e-09	0.89258	0.296	0.074	7.10682e-05	UP p_val_adj & log2(FC)
Prim1	3.23185e-09	0.682611	0.324	0.096	7.27426e-05	UP p_val_adj & log2(FC)
Atp2b4	3.65614e-09	0.771091	0.221	0.041	8.22924e-05	UP p_val_adj & log2(FC)
Nfib	3.77977e-09	0.613159	0.737	0.397	8.50752e-05	UP p_val_adj & log2(FC)
Bcat1	4.03224e-09	0.753251	0.365	0.11	9.07577e-05	UP p_val_adj & log2(FC)
Il33	4.43587e-09	1.0279	0.173	0.025	9.98427e-05	UP p_val_adj & log2(FC)
Dclk2	4.78052e-09	0.818781	0.499	0.205	0.0001076	UP p_val_adj & log2(FC)
Fyn	4.96285e-09	0.801782	0.731	0.354	0.000111704	UP p_val_adj & log2(FC)
Peak1	5.12476e-09	0.965229	0.482	0.159	0.000115348	UP p_val_adj & log2(FC)
Mmp15	5.71409e-09	0.601916	0.209	0.049	0.000128613	UP p_val_adj & log2(FC)
Frmpd1	5.77029e-09	0.814212	0.294	0.084	0.000129878	UP p_val_adj & log2(FC)
Efcab11	5.83176e-09	0.663489	0.125	0.012	0.000131261	UP p_val_adj & log2(FC)
Glis3	6.62326e-09	1.11893	0.207	0.032	0.000149076	UP p_val_adj & log2(FC)
Cdk19	6.63962e-09	0.822758	0.357	0.107	0.000149445	UP p_val_adj & log2(FC)
Ano6	6.93125e-09	0.937416	0.319	0.074	0.000156009	UP p_val_adj & log2(FC)
Fnbp4	8.24628e-09	0.776258	0.543	0.221	0.000185607	UP p_val_adj & log2(FC)
Hnrnpa2b1	8.74356e-09	0.611743	0.82	0.502	0.0001968	UP p_val_adj & log2(FC)
Trip13	8.87989e-09	0.62096	0.125	0.009	0.000199868	UP p_val_adj & log2(FC)
Papss1	9.06173e-09	0.719275	0.296	0.083	0.000203961	UP p_val_adj & log2(FC)
Phip	1.24132e-08	0.609877	0.532	0.226	0.000279395	UP p_val_adj & log2(FC)
Lef1	1.27921e-08	0.70387	0.106	0.011	0.000287925	UP p_val_adj & log2(FC)
Sf3b3	1.2974e-08	0.618008	0.261	0.071	0.00029202	UP p_val_adj & log2(FC)
Cep57l1	1.3592e-08	0.659571	0.219	0.049	0.00030593	UP p_val_adj & log2(FC)
Mipol1	1.36314e-08	0.67878	0.438	0.171	0.000306816	UP p_val_adj & log2(FC)
Rttn	1.37984e-08	0.679386	0.263	0.062	0.000310573	UP p_val_adj & log2(FC)
Vat1l	1.41993e-08	0.831081	0.438	0.155	0.000319598	UP p_val_adj & log2(FC)
Arid5b	1.77035e-08	0.752781	0.37	0.125	0.00039847	UP p_val_adj & log2(FC)
Adgra1	1.93154e-08	0.636128	0.15	0.022	0.000434752	UP p_val_adj & log2(FC)
Taf1d	2.16151e-08	0.88005	0.413	0.131	0.000486512	UP p_val_adj & log2(FC)
Arl6ip1	2.23834e-08	0.819748	0.194	0.032	0.000503806	UP p_val_adj & log2(FC)
Jpt1	2.40534e-08	0.778621	0.251	0.06	0.000541395	UP p_val_adj & log2(FC)
Brd8	2.8083e-08	0.654883	0.324	0.098	0.000632091	UP p_val_adj & log2(FC)
Myh9	2.84398e-08	0.736418	0.225	0.049	0.000640122	UP p_val_adj & log2(FC)
Fam111a	3.5445e-08	0.858642	0.261	0.054	0.000797796	UP p_val_adj & log2(FC)
H1f5	3.61716e-08	0.602172	0.104	0.011	0.00081415	UP p_val_adj & log2(FC)
Rab8b	3.66745e-08	0.726191	0.405	0.133	0.00082547	UP p_val_adj & log2(FC)
Lrrc8d	4.31786e-08	0.807769	0.359	0.107	0.000971865	UP p_val_adj & log2(FC)
Rabggtb	4.87754e-08	0.610633	0.2	0.039	0.00109784	UP p_val_adj & log2(FC)
Pnn	4.9543e-08	0.611392	0.461	0.176	0.00111511	UP p_val_adj & log2(FC)
Baz1b	6.28502e-08	0.707195	0.376	0.117	0.00141463	UP p_val_adj & log2(FC)
Ttf2	6.66024e-08	0.674085	0.152	0.022	0.00149909	UP p_val_adj & log2(FC)
Cep192	7.70013e-08	0.68567	0.29	0.083	0.00173314	UP p_val_adj & log2(FC)
Pdss1	8.59036e-08	0.60753	0.246	0.071	0.00193352	UP p_val_adj & log2(FC)
Vmp1	8.80188e-08	0.766853	0.344	0.101	0.00198113	UP p_val_adj & log2(FC)
Stox2	1.09344e-07	0.701941	0.633	0.289	0.00246111	UP p_val_adj & log2(FC)
Fgf2	1.24039e-07	0.726007	0.136	0.013	0.00279188	UP p_val_adj & log2(FC)
Iqgap2	1.24159e-07	0.866312	0.163	0.021	0.00279458	UP p_val_adj & log2(FC)
Eef1g	1.40748e-07	0.60443	0.154	0.027	0.00316795	UP p_val_adj & log2(FC)
Selenof	1.43551e-07	0.684643	0.263	0.071	0.00323104	UP p_val_adj & log2(FC)
Schip1	1.45512e-07	0.604525	0.407	0.165	0.00327519	UP p_val_adj & log2(FC)
Ccdc77	1.58128e-07	0.620964	0.161	0.026	0.00355914	UP p_val_adj & log2(FC)
Syncrip	1.60061e-07	0.635158	0.34	0.119	0.00360265	UP p_val_adj & log2(FC)
Ptp4a2	1.62669e-07	0.606581	0.192	0.046	0.00366136	UP p_val_adj & log2(FC)
Eprs	1.74693e-07	0.665947	0.278	0.075	0.00393198	UP p_val_adj & log2(FC)
Kpnb1	1.81448e-07	0.625692	0.236	0.054	0.00408404	UP p_val_adj & log2(FC)
Atr	1.82294e-07	0.603304	0.288	0.084	0.00410307	UP p_val_adj & log2(FC)
Rab31	2.27139e-07	0.753576	0.549	0.228	0.00511244	UP p_val_adj & log2(FC)
Nkain1	2.5181e-07	0.746092	0.173	0.023	0.00566774	UP p_val_adj & log2(FC)
Morf4l2	2.59214e-07	0.723483	0.269	0.066	0.0058344	UP p_val_adj & log2(FC)
Adamts1	3.03583e-07	0.721568	0.132	0.011	0.00683306	UP p_val_adj & log2(FC)
Tshz1	3.5637e-07	0.757712	0.303	0.081	0.00802117	UP p_val_adj & log2(FC)
Npas2	3.88504e-07	0.787723	0.165	0.023	0.00874444	UP p_val_adj & log2(FC)
Shc3	4.75136e-07	0.652301	0.453	0.182	0.0106944	UP p_val_adj & log2(FC)
Map4	6.8883e-07	0.872309	0.534	0.199	0.0155042	UP p_val_adj & log2(FC)
Ranbp9	7.19126e-07	0.646524	0.388	0.15	0.0161861	UP p_val_adj & log2(FC)
Gad1	8.71825e-07	0.947555	0.119	0.021	0.019623	UP p_val_adj & log2(FC)
Asap2	9.136e-07	0.793256	0.403	0.137	0.0205633	UP p_val_adj & log2(FC)
Pbx3	9.30904e-07	0.662208	0.265	0.078	0.0209528	UP p_val_adj & log2(FC)
Hnrnpd	1.11501e-06	0.612568	0.271	0.082	0.0250966	UP p_val_adj & log2(FC)
Gas7	1.24418e-06	0.84529	0.217	0.059	0.0280041	UP p_val_adj & log2(FC)
Rbbp8	1.25643e-06	0.642849	0.284	0.09	0.0282798	UP p_val_adj & log2(FC)
Rad21	1.48655e-06	0.669686	0.184	0.038	0.0334594	UP p_val_adj & log2(FC)
Nup160	1.55237e-06	0.642325	0.221	0.059	0.0349407	UP p_val_adj & log2(FC)
Sema3a	1.62319e-06	0.733265	0.177	0.046	0.0365347	UP p_val_adj & log2(FC)
Myo10	2.06759e-06	0.808748	0.353	0.127	0.0465372	UP p_val_adj & log2(FC)
Sipa1l2	2.07082e-06	0.629436	0.332	0.112	0.0466099	UP p_val_adj & log2(FC)
Rbm3	2.16587e-06	0.728797	0.273	0.068	0.0487494	UP p_val_adj & log2(FC)
Slc25a40	2.17644e-06	0.618375	0.194	0.048	0.0489874	UP p_val_adj & log2(FC)
Dock7	2.21418e-06	0.877982	0.28	0.074	0.0498368	UP p_val_adj & log2(FC)
Phf19	4.66115e-14	0.581355	0.104	0.005	1.04913e-09	UP p_val_adj
Gle1	9.31794e-10	0.572833	0.152	0.023	2.09728e-05	UP p_val_adj
Rhoa	1.56993e-09	0.592962	0.221	0.054	3.53359e-05	UP p_val_adj
Usp1	1.98456e-09	0.526626	0.109	0.01	4.46684e-05	UP p_val_adj
E2f5	2.04348e-09	0.576871	0.132	0.017	4.59948e-05	UP p_val_adj
Nup205	3.25605e-09	0.58879	0.18	0.038	7.32873e-05	UP p_val_adj
Traf3	3.4045e-09	0.305643	0.255	0.084	7.66284e-05	UP p_val_adj
Nde1	4.11462e-09	0.595077	0.117	0.011	9.26118e-05	UP p_val_adj
Smc1a	5.63513e-09	0.595771	0.307	0.087	0.000126835	UP p_val_adj
Nsl1	7.20453e-09	0.551981	0.117	0.011	0.000162159	UP p_val_adj
ENSRNOG00000070938	8.07628e-09	0.470209	0.106	0.009	0.000181781	UP p_val_adj
Copg2	9.75402e-09	0.303199	0.299	0.12	0.000219543	UP p_val_adj
Dsn1	9.87179e-09	0.556053	0.106	0.01	0.000222194	UP p_val_adj
Ttc9	1.00297e-08	0.489211	0.138	0.027	0.000225748	UP p_val_adj
Nptxr	1.79151e-08	0.580803	0.117	0.015	0.000403232	UP p_val_adj
Nfix	1.85152e-08	0.52114	0.294	0.096	0.00041674	UP p_val_adj
Smc6	2.11736e-08	0.435858	0.29	0.104	0.000476576	UP p_val_adj
Ddah1	2.4688e-08	0.520443	0.209	0.056	0.000555678	UP p_val_adj
Trim27	3.35385e-08	0.369662	0.111	0.017	0.000754886	UP p_val_adj
U2surp	3.40292e-08	0.584694	0.392	0.172	0.000765928	UP p_val_adj
Cnbp	3.86296e-08	0.582329	0.173	0.035	0.000869474	UP p_val_adj
Sardh	4.44289e-08	0.491299	0.125	0.018	0.00100001	UP p_val_adj
Rfwd3	5.61653e-08	0.487736	0.14	0.024	0.00126417	UP p_val_adj
Dgcr8	5.88327e-08	0.579206	0.225	0.057	0.00132421	UP p_val_adj
ENSRNOG00000068307	6.25074e-08	0.596624	0.511	0.275	0.00140692	UP p_val_adj
Pfas	6.58328e-08	0.541695	0.117	0.019	0.00148176	UP p_val_adj
Utp14a	7.38653e-08	0.55994	0.163	0.033	0.00166256	UP p_val_adj
Vrk2	8.39675e-08	0.535469	0.132	0.022	0.00188994	UP p_val_adj
Tmem209	8.48158e-08	0.597262	0.159	0.032	0.00190903	UP p_val_adj
Dock3	9.45625e-08	0.3325	0.614	0.337	0.00212841	UP p_val_adj
C5h1orf159	9.51101e-08	0.560058	0.119	0.019	0.00214074	UP p_val_adj
Cenpn	1.00347e-07	0.539173	0.104	0.01	0.00225862	UP p_val_adj
Spred3	1.13892e-07	0.505973	0.18	0.038	0.00256347	UP p_val_adj
Sacs	1.32945e-07	0.433882	0.292	0.105	0.00299233	UP p_val_adj
Wnt7b	1.6496e-07	0.50115	0.106	0.017	0.00371293	UP p_val_adj
Spry2	1.90264e-07	0.588215	0.146	0.023	0.00428247	UP p_val_adj
Psmg2	2.13152e-07	0.393294	0.148	0.04	0.00479763	UP p_val_adj
Ints13	2.15774e-07	0.426799	0.313	0.113	0.00485664	UP p_val_adj
Polk	2.27484e-07	0.559568	0.163	0.028	0.0051202	UP p_val_adj
Tfdp1	2.36453e-07	0.482061	0.159	0.031	0.0053221	UP p_val_adj
Myef2	2.64417e-07	0.575629	0.489	0.209	0.00595151	UP p_val_adj
Npm1	2.85349e-07	0.5614	0.138	0.023	0.00642264	UP p_val_adj
Pinx1	2.91337e-07	0.408943	0.115	0.024	0.00655742	UP p_val_adj
Zranb3	3.07089e-07	0.596308	0.169	0.035	0.00691195	UP p_val_adj
Uck2	3.25768e-07	0.481479	0.144	0.032	0.00733237	UP p_val_adj
Parg	3.39334e-07	0.339029	0.267	0.095	0.00763772	UP p_val_adj
Kmt2a	3.41629e-07	0.580019	0.463	0.187	0.00768939	UP p_val_adj
ENSRNOG00000067105	3.68938e-07	0.379667	0.311	0.114	0.00830406	UP p_val_adj
Ppp4r1	3.85987e-07	0.538502	0.351	0.124	0.00868779	UP p_val_adj
Hdgf	3.96814e-07	0.45813	0.113	0.018	0.00893149	UP p_val_adj
Entpd1	4.46321e-07	0.529161	0.186	0.05	0.0100458	UP p_val_adj
Snx5	4.66746e-07	0.465799	0.15	0.029	0.0105055	UP p_val_adj
Ndc1	5.08181e-07	0.461439	0.121	0.017	0.0114381	UP p_val_adj
Washc4	5.29447e-07	0.455986	0.263	0.09	0.0119168	UP p_val_adj
Fat1	5.33347e-07	0.594467	0.271	0.081	0.0120046	UP p_val_adj
Dnmbp	5.87761e-07	0.477806	0.136	0.029	0.0132293	UP p_val_adj
Supt20h	7.65904e-07	0.578873	0.363	0.135	0.017239	UP p_val_adj
Wnk1	7.97145e-07	0.460244	0.522	0.245	0.0179421	UP p_val_adj
Rrm1	8.1625e-07	0.530649	0.115	0.021	0.0183722	UP p_val_adj
Nup133	8.2733e-07	0.445597	0.14	0.032	0.0186215	UP p_val_adj
Zfp386	8.54668e-07	0.48858	0.278	0.09	0.0192369	UP p_val_adj
Huwe1	8.82535e-07	0.487755	0.553	0.261	0.0198641	UP p_val_adj
Fanca	9.71632e-07	0.594235	0.154	0.024	0.0218695	UP p_val_adj
Cenpj	9.77968e-07	0.489083	0.173	0.037	0.0220121	UP p_val_adj
Siah3	1.00824e-06	0.426558	0.14	0.03	0.0226935	UP p_val_adj
Wdr90	1.09015e-06	0.578592	0.123	0.014	0.0245372	UP p_val_adj
Fv1	1.12905e-06	0.456855	0.144	0.029	0.0254126	UP p_val_adj
Fads1	1.13818e-06	0.496488	0.109	0.015	0.0256182	UP p_val_adj
Lin9	1.14025e-06	0.557274	0.129	0.022	0.0256648	UP p_val_adj
Ggnbp2	1.2472e-06	0.535141	0.276	0.094	0.028072	UP p_val_adj
Rad54l	1.37214e-06	0.584907	0.129	0.014	0.0308841	UP p_val_adj
Fam76b	1.41186e-06	0.581347	0.276	0.082	0.0317782	UP p_val_adj
Dhx9	1.43976e-06	0.502186	0.265	0.09	0.0324061	UP p_val_adj
Spon1	1.57408e-06	0.519258	0.747	0.494	0.0354294	UP p_val_adj
Maml2	1.6224e-06	0.508261	0.942	0.769	0.0365169	UP p_val_adj
Depdc5	1.87399e-06	0.451179	0.265	0.091	0.0421797	UP p_val_adj
Phc2	1.90425e-06	0.541046	0.228	0.064	0.0428608	UP p_val_adj
Spag5	1.91814e-06	0.544018	0.119	0.016	0.0431735	UP p_val_adj
AABR07037995.1	1.96662e-06	0.512666	0.113	0.023	0.0442647	UP p_val_adj
Lars1	2.15179e-06	0.39184	0.286	0.099	0.0484325	UP p_val_adj
ENSRNOG00000067892	2.17378e-06	0.465006	0.152	0.038	0.0489275	UP p_val_adj
Anxa6	2.2348e-06	0.53485	0.215	0.055	0.0503008	Not sig.
NEWGENE-1306714	2.24133e-06	0.612693	0.132	0.017	0.0504479	Not sig.
Acadsb	2.26206e-06	-0.696449	0.065	0.11	0.0509144	Not sig.
Tmem131l	2.28709e-06	0.407776	0.261	0.09	0.0514779	Not sig.
Psmd14	2.29483e-06	0.533151	0.242	0.074	0.0516521	Not sig.
Slain1	2.31464e-06	-0.534418	0.098	0.11	0.0520978	Not sig.
Ccdc15	2.37793e-06	0.384128	0.154	0.041	0.0535225	Not sig.
Ilf3	2.42707e-06	0.614839	0.269	0.075	0.0546285	Not sig.
Cmip	2.43654e-06	0.519817	0.42	0.175	0.0548416	Not sig.
Ccdc14	2.44225e-06	0.459939	0.115	0.017	0.0549702	Not sig.
Zbtb38	2.61004e-06	0.677854	0.276	0.081	0.0587467	Not sig.
Ago3	2.6497e-06	-0.678019	0.134	0.161	0.0596395	Not sig.
Lhfpl2	2.71276e-06	0.604758	0.248	0.062	0.0610587	Not sig.
Cbl	2.76715e-06	0.586495	0.253	0.069	0.0622831	Not sig.
Dock1	2.84015e-06	0.706236	0.712	0.471	0.0639261	Not sig.
Camk2d	2.94595e-06	0.566131	0.547	0.245	0.0663074	Not sig.
Dcx	3.09738e-06	-0.624292	0.063	0.114	0.0697158	Not sig.
Nono	3.21329e-06	0.605466	0.228	0.056	0.0723248	Not sig.
Mrtfa	3.22433e-06	0.53609	0.24	0.07	0.0725731	Not sig.
Cdc25a	3.36024e-06	0.462009	0.132	0.028	0.0756324	Not sig.
Itgb3bp	3.58428e-06	0.427683	0.219	0.064	0.080675	Not sig.
Dlc1	3.62165e-06	-0.861947	0.044	0.112	0.0815161	Not sig.
ENSRNOG00000063720	3.63552e-06	0.487903	0.106	0.012	0.0818284	Not sig.
Lrfn5	3.63696e-06	-0.947514	0.234	0.37	0.0818606	Not sig.
Brca2	3.65598e-06	0.659888	0.148	0.028	0.0822888	Not sig.
Tlcd4	3.66025e-06	0.398769	0.188	0.062	0.082385	Not sig.
Rapgef6	3.70032e-06	0.420161	0.301	0.094	0.0832869	Not sig.
Kctd16	3.71595e-06	-0.863012	0.134	0.19	0.0836386	Not sig.
Eif4a2	3.8627e-06	0.503124	0.223	0.063	0.0869416	Not sig.
Casp8ap2	3.92989e-06	0.555863	0.173	0.038	0.088454	Not sig.
Tafa2	3.97259e-06	0.995321	0.234	0.083	0.0894151	Not sig.
Slf1	4.00939e-06	0.361714	0.205	0.062	0.0902434	Not sig.
Ipo5	4.04633e-06	0.540362	0.14	0.026	0.0910748	Not sig.
Slc4a10	4.26362e-06	-0.885061	0.152	0.222	0.0959657	Not sig.
Ptpn12	4.31068e-06	0.710906	0.324	0.096	0.0970248	Not sig.
Pde4dip	4.38573e-06	-0.550008	0.284	0.264	0.098714	Not sig.
Samd11	4.48244e-06	0.408787	0.1	0.024	0.100891	Not sig.
Arfgef3	4.50217e-06	-0.781464	0.092	0.141	0.101335	Not sig.
Kcnc2	4.53606e-06	-0.861335	0.044	0.112	0.102098	Not sig.
Taf15	4.76078e-06	0.466752	0.388	0.157	0.107156	Not sig.
Tbc1d1	4.79148e-06	0.550245	0.251	0.079	0.107847	Not sig.
Rfx3	4.83791e-06	0.663025	0.545	0.237	0.108892	Not sig.
Aurkaip1	4.87814e-06	0.311523	0.313	0.129	0.109797	Not sig.
Nufip2	4.90901e-06	0.39413	0.271	0.095	0.110492	Not sig.
Tox	4.91698e-06	-0.600818	0.491	0.494	0.110671	Not sig.
Uhrf2	4.936e-06	0.606825	0.397	0.149	0.111099	Not sig.
Ulk4	5.09835e-06	0.505321	0.117	0.017	0.114754	Not sig.
Mdm1	5.10348e-06	0.539515	0.136	0.021	0.114869	Not sig.
Rnf168	5.24354e-06	0.340905	0.144	0.038	0.118022	Not sig.
Cdyl	5.26861e-06	0.654696	0.251	0.07	0.118586	Not sig.
Ptges3	5.28135e-06	0.510153	0.163	0.036	0.118873	Not sig.
Smad3	5.54177e-06	0.525113	0.125	0.02	0.124734	Not sig.
Rbm15	5.77717e-06	0.383585	0.148	0.036	0.130033	Not sig.
Rnls	5.79725e-06	-0.463458	0.098	0.13	0.130484	Not sig.
Gpsm2	6.10082e-06	0.330052	0.228	0.09	0.137317	Not sig.
Adss	6.12522e-06	0.390694	0.142	0.035	0.137867	Not sig.
Smarca2	6.50773e-06	-0.811763	0.119	0.183	0.146476	Not sig.
Ctnna3	6.5939e-06	-0.577333	0.152	0.135	0.148416	Not sig.
Usp14	6.84327e-06	0.556601	0.236	0.067	0.154028	Not sig.
Cct4	6.93491e-06	0.420996	0.228	0.071	0.156091	Not sig.
Dna2	7.06232e-06	0.476197	0.18	0.055	0.158959	Not sig.
Zfr	7.19627e-06	0.46161	0.497	0.224	0.161974	Not sig.
Cbx5	7.63509e-06	0.571041	0.296	0.101	0.171851	Not sig.
Ccne2	7.72508e-06	0.429496	0.1	0.02	0.173876	Not sig.
Slc4a7	8.09954e-06	0.883416	0.365	0.141	0.182304	Not sig.
Suz12	8.22402e-06	0.566282	0.261	0.08	0.185106	Not sig.
Tmsb10	8.3102e-06	0.507702	0.157	0.042	0.187046	Not sig.
Lrrfip2	8.65265e-06	0.551759	0.353	0.124	0.194754	Not sig.
Phldb1	8.89535e-06	-0.620274	0.253	0.273	0.200217	Not sig.
Vav3	9.05685e-06	0.945529	0.205	0.045	0.203852	Not sig.
Nemp1	9.20171e-06	0.448894	0.119	0.02	0.207112	Not sig.
Lrrc4c	9.97665e-06	-0.411139	0.589	0.56	0.224555	Not sig.
Lims1	9.98886e-06	0.504649	0.351	0.144	0.224829	Not sig.
Arhgap10	1.01075e-05	0.39555	0.102	0.019	0.227499	Not sig.
Ctcf	1.01218e-05	0.442895	0.248	0.082	0.227822	Not sig.
Rpl3	1.02084e-05	0.502609	0.171	0.043	0.229771	Not sig.
Blmh	1.02156e-05	0.596489	0.192	0.051	0.229932	Not sig.
Map7	1.02481e-05	-0.467035	0.198	0.216	0.230664	Not sig.
Fmn2	1.03434e-05	-0.486903	0.382	0.361	0.232808	Not sig.
Ldlrad4	1.05537e-05	0.753226	0.541	0.254	0.237542	Not sig.
Sorcs3	1.08801e-05	-0.475204	0.589	0.558	0.24489	Not sig.
Nsun6	1.09261e-05	0.412802	0.125	0.027	0.245925	Not sig.
Srrt	1.09496e-05	0.529384	0.188	0.056	0.246454	Not sig.
Stmn1	1.09773e-05	0.509889	0.117	0.024	0.247078	Not sig.
Hnrnpab	1.09828e-05	0.351705	0.1	0.019	0.2472	Not sig.
Arhgef12	1.12046e-05	0.448706	0.534	0.26	0.252192	Not sig.
Prkca	1.12334e-05	-0.514782	0.259	0.248	0.252842	Not sig.
Pum2	1.14285e-05	0.549181	0.461	0.187	0.257234	Not sig.
Atp8a1	1.14353e-05	-0.31104	0.351	0.27	0.257385	Not sig.
Bend5	1.21115e-05	-0.812728	0.058	0.108	0.272605	Not sig.
Neto2	1.23931e-05	0.357146	0.342	0.158	0.278943	Not sig.
Crebrf	1.25361e-05	-0.625289	0.094	0.144	0.282162	Not sig.
Slf2	1.27443e-05	0.37435	0.311	0.124	0.286848	Not sig.
Elf2	1.28679e-05	0.413803	0.355	0.141	0.289632	Not sig.
Slc25a13	1.28858e-05	-0.585897	0.157	0.178	0.290034	Not sig.
Me3	1.31267e-05	-0.79531	0.063	0.132	0.295455	Not sig.
Cdh20	1.36066e-05	-0.435148	0.57	0.597	0.306257	Not sig.
Fgfr1	1.36141e-05	0.550134	0.271	0.087	0.306427	Not sig.
Chd7	1.36503e-05	0.524689	0.662	0.341	0.30724	Not sig.
Daam1	1.3683e-05	-0.450664	0.248	0.225	0.307977	Not sig.
Mllt10	1.3957e-05	0.492401	0.539	0.259	0.314145	Not sig.
Rpn2	1.39979e-05	0.50028	0.173	0.041	0.315064	Not sig.
Itgb1	1.42484e-05	0.570804	0.248	0.071	0.320702	Not sig.
Ubr7	1.42815e-05	0.400653	0.142	0.041	0.321448	Not sig.
Khdrbs1	1.43388e-05	0.446453	0.221	0.065	0.322737	Not sig.
Bcan	1.47872e-05	-0.575252	0.104	0.148	0.332829	Not sig.
Ric8b	1.53003e-05	0.351052	0.288	0.111	0.344379	Not sig.
Tdg	1.56139e-05	0.295599	0.14	0.038	0.351437	Not sig.
Rngtt	1.56497e-05	0.507191	0.376	0.157	0.352244	Not sig.
Ptpre	1.56537e-05	-0.562239	0.15	0.181	0.352334	Not sig.
Rgs12	1.57205e-05	0.461986	0.111	0.015	0.353836	Not sig.
Igsf11	1.60269e-05	0.947322	0.294	0.074	0.360732	Not sig.
ENSRNOG00000070508	1.61117e-05	-1.08207	0.09	0.187	0.362643	Not sig.
Cdh4	1.63599e-05	0.691172	0.324	0.131	0.368229	Not sig.
Cnot1	1.66032e-05	0.518834	0.361	0.148	0.373704	Not sig.
Arhgap24	1.72689e-05	-0.640369	0.096	0.123	0.388687	Not sig.
Ctnna2	1.77659e-05	-0.44138	0.833	0.843	0.399876	Not sig.
Klc1	1.83567e-05	0.586537	0.255	0.076	0.413173	Not sig.
Btbd1	1.88394e-05	0.41847	0.24	0.081	0.424038	Not sig.
Aak1	1.88438e-05	0.381193	0.422	0.194	0.424137	Not sig.
Tfg	1.90601e-05	0.388531	0.136	0.032	0.429005	Not sig.
Haus6	1.90615e-05	0.495034	0.144	0.032	0.429036	Not sig.
Creb1	1.91226e-05	0.591563	0.317	0.108	0.430411	Not sig.
Chst11	1.94427e-05	0.661535	0.814	0.52	0.437617	Not sig.
Suv39h1l1	1.96585e-05	0.369762	0.111	0.023	0.442473	Not sig.
Lrba	1.96608e-05	-0.608354	0.28	0.29	0.442525	Not sig.
Plxdc2	1.97901e-05	-0.498345	0.232	0.233	0.445435	Not sig.
Ssbp3	2.00217e-05	0.403273	0.186	0.059	0.450649	Not sig.
Septin9	2.08015e-05	0.558904	0.144	0.029	0.468199	Not sig.
Thsd4	2.09712e-05	-0.751042	0.209	0.264	0.472019	Not sig.
Cbfb	2.14218e-05	0.510274	0.228	0.071	0.482162	Not sig.
Atosa	2.14835e-05	-0.567428	0.09	0.122	0.483551	Not sig.
Gria4	2.16865e-05	-0.392331	0.797	0.713	0.48812	Not sig.
Col25a1	2.17756e-05	-1.00522	0.05	0.135	0.490125	Not sig.
Gstcd	2.19459e-05	0.39241	0.196	0.057	0.493958	Not sig.
Bdp1	2.23093e-05	0.485561	0.305	0.112	0.502137	Not sig.
Vxn	2.23457e-05	-0.79084	0.102	0.153	0.502957	Not sig.
Cttnbp2nl	2.23588e-05	0.51092	0.173	0.046	0.503251	Not sig.
Grid1	2.25701e-05	-0.401293	0.699	0.653	0.508009	Not sig.
Macroh2a1	2.2995e-05	0.413626	0.148	0.044	0.517572	Not sig.
Ptprn	2.34153e-05	0.600149	0.215	0.052	0.527032	Not sig.
Map3k1	2.34686e-05	0.351002	0.313	0.131	0.52823	Not sig.
Ddx50	2.38435e-05	0.527417	0.257	0.091	0.53667	Not sig.
Fsd1l	2.40368e-05	0.460845	0.317	0.119	0.54102	Not sig.
LOC498368	2.4245e-05	-0.783793	0.121	0.172	0.545708	Not sig.
Pex14	2.44804e-05	0.338926	0.157	0.037	0.551005	Not sig.
Kcnh8	2.48462e-05	-0.792831	0.154	0.224	0.559239	Not sig.
Adamtsl3	2.49071e-05	0.616336	0.152	0.038	0.560608	Not sig.
Hecw1	2.58842e-05	-0.847627	0.142	0.193	0.582601	Not sig.
Impact	2.59456e-05	-0.563787	0.236	0.229	0.583983	Not sig.
Srsf3	2.63437e-05	0.464122	0.211	0.059	0.592943	Not sig.
AC125757.1	2.69787e-05	-0.856572	0.113	0.187	0.607237	Not sig.
Eif4ebp3	2.72738e-05	0.633502	0.455	0.19	0.613878	Not sig.
Kcna3	2.81404e-05	0.409212	0.104	0.026	0.633385	Not sig.
Myh10	3.0343e-05	0.382173	0.265	0.102	0.68296	Not sig.
Camta1	3.05498e-05	-0.542411	0.47	0.433	0.687615	Not sig.
Zfp462	3.07247e-05	-0.502009	0.405	0.359	0.691551	Not sig.
Ctbp2	3.17649e-05	0.358336	0.276	0.099	0.714965	Not sig.
Atxn2	3.1909e-05	0.335934	0.424	0.19	0.718207	Not sig.
Adgrl3	3.23985e-05	0.34445	0.962	0.874	0.729225	Not sig.
Nup155	3.27005e-05	0.400416	0.136	0.033	0.736024	Not sig.
Cdan1	3.30521e-05	0.383609	0.125	0.027	0.743936	Not sig.
Tmtc2	3.38169e-05	-0.42673	0.434	0.422	0.76115	Not sig.
Tacc2	3.40819e-05	-0.598765	0.276	0.284	0.767116	Not sig.
Sox6	3.41581e-05	0.363353	0.958	0.832	0.768831	Not sig.
Mbd5	3.41611e-05	-0.407155	0.507	0.414	0.768898	Not sig.
Carmil1	3.43415e-05	-0.491493	0.081	0.12	0.772958	Not sig.
Hp1bp3	3.45208e-05	0.517716	0.338	0.122	0.776995	Not sig.
Ptprj	3.45882e-05	0.463581	0.53	0.254	0.778511	Not sig.
Rcan2	3.49407e-05	-0.609574	0.132	0.156	0.786446	Not sig.
Arpp21	3.65505e-05	-1.06319	0.106	0.205	0.82268	Not sig.
Rad50	3.68424e-05	0.556139	0.213	0.061	0.82925	Not sig.
Igdcc4	3.72515e-05	0.322505	0.163	0.056	0.838457	Not sig.
Epc1	3.76851e-05	0.497986	0.449	0.199	0.848216	Not sig.
Ikzf2	3.77908e-05	-0.638496	0.115	0.162	0.850596	Not sig.
Zfp367	3.84011e-05	0.568779	0.125	0.019	0.864333	Not sig.
Ascc3	3.95816e-05	0.469767	0.432	0.187	0.890902	Not sig.
Evi5l	3.9995e-05	-0.694457	0.196	0.214	0.900207	Not sig.
Smarcc1	4.00331e-05	0.556432	0.441	0.186	0.901065	Not sig.
Dip2c	4.01514e-05	0.591406	0.766	0.494	0.903727	Not sig.
Phactr4	4.01732e-05	0.497328	0.238	0.079	0.904219	Not sig.
Cbx3	4.03124e-05	0.422881	0.363	0.148	0.907351	Not sig.
Ncaph2	4.09672e-05	0.347033	0.1	0.024	0.922089	Not sig.
Bmp1	4.22844e-05	0.38038	0.154	0.041	0.951738	Not sig.
Septin10	4.452e-05	0.537356	0.163	0.043	1	Not sig.
Dcaf1	4.58396e-05	0.397076	0.194	0.071	1	Not sig.
Ptpn9	4.64702e-05	0.567221	0.461	0.208	1	Not sig.
Hnrnpr	4.82365e-05	0.452019	0.301	0.117	1	Not sig.
Mms19	4.8452e-05	0.383886	0.173	0.055	1	Not sig.
Gmds	4.90201e-05	-0.261622	0.428	0.33	1	Not sig.
Rpa1	4.9193e-05	0.367602	0.119	0.029	1	Not sig.
Lrrcc1	4.96571e-05	0.396609	0.165	0.056	1	Not sig.
Gpr176	5.01417e-05	0.623776	0.15	0.029	1	Not sig.
Recql	5.15389e-05	0.420069	0.1	0.021	1	Not sig.
Topbp1	5.24675e-05	0.589565	0.18	0.038	1	Not sig.
Itih5	5.26028e-05	-0.818734	0.056	0.12	1	Not sig.
Cpe	5.33597e-05	0.736088	0.649	0.334	1	Not sig.
Nav3	5.35246e-05	-0.422461	0.622	0.583	1	Not sig.
Rnf43	5.44072e-05	-0.535792	0.196	0.194	1	Not sig.
Nup37	5.45259e-05	0.345668	0.148	0.038	1	Not sig.
Myo6	5.83294e-05	-0.454279	0.096	0.111	1	Not sig.
Tra2b	5.85794e-05	0.73138	0.338	0.109	1	Not sig.
Zzz3	5.93773e-05	0.432522	0.251	0.094	1	Not sig.
Hsp90b1	5.97565e-05	0.654937	0.215	0.053	1	Not sig.
Lin52	5.99455e-05	0.402951	0.319	0.136	1	Not sig.
Med15	5.99722e-05	0.552982	0.319	0.108	1	Not sig.
Pphln1	6.07794e-05	0.35458	0.182	0.057	1	Not sig.
Ube2i.1	6.09698e-05	0.512821	0.18	0.047	1	Not sig.
Srpk1	6.09818e-05	0.470031	0.152	0.036	1	Not sig.
Tbl1x	6.14547e-05	0.493395	0.37	0.147	1	Not sig.
Zmym4	6.2063e-05	0.267963	0.472	0.24	1	Not sig.
Ppig	6.2148e-05	0.416152	0.24	0.086	1	Not sig.
Agbl3	6.23201e-05	-0.364615	0.106	0.124	1	Not sig.
Tenm3	6.29345e-05	0.751156	0.532	0.299	1	Not sig.
Dtymk	6.35989e-05	0.506533	0.186	0.048	1	Not sig.
Hnrnpa1	6.48198e-05	0.563721	0.319	0.111	1	Not sig.
Ddx21	6.48556e-05	0.425234	0.115	0.024	1	Not sig.
Col4a1	6.51604e-05	0.441327	0.134	0.036	1	Not sig.
Tmem132b	6.54078e-05	-0.64825	0.309	0.319	1	Not sig.
Ppp4r3a	6.56315e-05	0.387044	0.276	0.102	1	Not sig.
Flot2	6.61975e-05	0.575173	0.146	0.029	1	Not sig.
Slc16a2	6.6205e-05	0.342518	0.161	0.06	1	Not sig.
Pgap1	6.63813e-05	0.410521	0.311	0.129	1	Not sig.
Sema4c	6.66524e-05	0.401964	0.111	0.02	1	Not sig.
Yeats2	6.69528e-05	0.442713	0.234	0.085	1	Not sig.
Actn4	6.74886e-05	0.51639	0.242	0.073	1	Not sig.
Ppp2r3a	6.77132e-05	-0.423652	0.157	0.147	1	Not sig.
Sez6l	6.8808e-05	-0.583104	0.205	0.242	1	Not sig.
Chsy3	6.88166e-05	-0.825045	0.117	0.183	1	Not sig.
Rsu1	6.9462e-05	0.430183	0.395	0.173	1	Not sig.
Disc1	7.03755e-05	0.406627	0.397	0.188	1	Not sig.
Afdn	7.06728e-05	-0.509891	0.219	0.218	1	Not sig.
Gabrb3	7.21937e-05	-0.731366	0.211	0.264	1	Not sig.
Lin54	7.28505e-05	0.448166	0.167	0.044	1	Not sig.
Cdk11b	7.36001e-05	0.270601	0.19	0.073	1	Not sig.
Pde1a	7.41388e-05	-0.803091	0.225	0.32	1	Not sig.
Ttll7	7.51545e-05	-0.407848	0.154	0.139	1	Not sig.
Tsen2	7.5462e-05	0.314569	0.138	0.045	1	Not sig.
Lrrfip1	7.8088e-05	0.638481	0.317	0.099	1	Not sig.
Qser1	7.90545e-05	0.578027	0.361	0.132	1	Not sig.
Pomt1	7.96039e-05	0.41226	0.106	0.021	1	Not sig.
Meis2	7.96228e-05	0.53073	0.555	0.286	1	Not sig.
Srsf7	8.11099e-05	0.439875	0.276	0.102	1	Not sig.
Zfpm2	8.12957e-05	0.48875	0.668	0.391	1	Not sig.
Phf20	8.17978e-05	0.517672	0.309	0.103	1	Not sig.
Arhgef7	8.31206e-05	0.35982	0.265	0.108	1	Not sig.
Sestd1	8.37395e-05	0.581191	0.246	0.074	1	Not sig.
Top1	8.57928e-05	0.465733	0.42	0.181	1	Not sig.
Cramp1	8.66363e-05	0.34915	0.18	0.064	1	Not sig.
Usp24	8.84067e-05	-0.570182	0.639	0.592	1	Not sig.
Snx24	8.87927e-05	-0.333168	0.232	0.214	1	Not sig.
Akt3	9.09703e-05	0.413124	0.764	0.482	1	Not sig.
Cnot9	9.13852e-05	0.384511	0.154	0.046	1	Not sig.
Pkm	9.18037e-05	0.395127	0.132	0.035	1	Not sig.
Usp15	9.18962e-05	0.485737	0.326	0.131	1	Not sig.
Ctnnb1	9.20138e-05	0.424623	0.207	0.059	1	Not sig.
Fam13b	9.27971e-05	0.444312	0.413	0.181	1	Not sig.
Megf10	9.34004e-05	0.59131	0.269	0.093	1	Not sig.
Psip1	9.39699e-05	0.558756	0.357	0.145	1	Not sig.
Magi1	9.50877e-05	0.525463	0.674	0.379	1	Not sig.
Cnih4	9.73005e-05	0.283063	0.109	0.033	1	Not sig.
Arid1b	9.73884e-05	0.573173	0.622	0.316	1	Not sig.
H1f0	9.82291e-05	0.535031	0.111	0.019	1	Not sig.
Alms1	9.89001e-05	0.432426	0.317	0.122	1	Not sig.
Ubap2	0.000101472	0.577693	0.269	0.085	1	Not sig.
Sbno2	0.000101754	0.401954	0.123	0.021	1	Not sig.
Wapl	0.000101842	0.466255	0.309	0.118	1	Not sig.
Rab3gap2	0.000103173	0.293711	0.269	0.116	1	Not sig.
Snap25	0.000103381	-0.77586	0.186	0.251	1	Not sig.
Tardbp	0.000104193	0.521203	0.301	0.102	1	Not sig.
Sema3e	0.000104211	0.500171	0.273	0.126	1	Not sig.
Gdi2	0.000105721	0.41672	0.171	0.053	1	Not sig.
Pcgf5	0.000106022	0.510986	0.225	0.069	1	Not sig.
Ttc21b	0.000107488	0.4584	0.238	0.08	1	Not sig.
Apba1	0.000109552	-0.450665	0.234	0.227	1	Not sig.
Cux1	0.000109764	0.621061	0.493	0.204	1	Not sig.
Mapk1	0.000110727	0.383703	0.347	0.143	1	Not sig.
Rfc1	0.000114647	0.399338	0.194	0.066	1	Not sig.
Gria3	0.000115064	0.41039	0.71	0.485	1	Not sig.
Srsf10	0.000115692	0.567544	0.326	0.117	1	Not sig.
AABR07035218.1	0.000116589	0.560616	0.184	0.051	1	Not sig.
Gpcpd1	0.000117788	-0.592047	0.154	0.172	1	Not sig.
Ttc9c	0.000117821	0.343183	0.104	0.023	1	Not sig.
Agtpbp1	0.000118444	0.400079	0.294	0.111	1	Not sig.
Vps50	0.000119633	0.327435	0.255	0.102	1	Not sig.
Synj2	0.000122612	0.674058	0.167	0.032	1	Not sig.
Robo2	0.000124845	-1.02253	0.098	0.208	1	Not sig.
Eri2	0.000124975	0.592127	0.244	0.075	1	Not sig.
Atp1a2	0.00012517	-0.605777	0.109	0.135	1	Not sig.
Wdr44	0.000125271	0.362816	0.154	0.039	1	Not sig.
Gnl3	0.000126726	0.348145	0.125	0.036	1	Not sig.
Pkig	0.000129055	0.457522	0.194	0.053	1	Not sig.
Hat1	0.000129504	0.382142	0.127	0.03	1	Not sig.
Zfp207	0.000129923	0.32275	0.307	0.132	1	Not sig.
Map3k4	0.000130883	0.271684	0.167	0.058	1	Not sig.
Usp37	0.000132101	0.592345	0.261	0.079	1	Not sig.
Nebl	0.000133555	-0.339948	0.415	0.342	1	Not sig.
Kmt5a	0.000134206	0.462769	0.159	0.041	1	Not sig.
Nwd2	0.000135595	0.620897	0.144	0.045	1	Not sig.
Gsap	0.000135995	0.539434	0.121	0.02	1	Not sig.
Rock2	0.000136796	0.468258	0.384	0.156	1	Not sig.
Tcerg1	0.00013701	0.463811	0.493	0.229	1	Not sig.
Chm	0.000138788	-0.501871	0.129	0.147	1	Not sig.
Metap2	0.000139314	0.269401	0.175	0.065	1	Not sig.
Chpt1	0.000140071	-0.557042	0.119	0.145	1	Not sig.
Smchd1	0.000141018	0.426802	0.349	0.133	1	Not sig.
Pxn	0.000143933	0.255042	0.119	0.029	1	Not sig.
Neurl1	0.000144024	0.363058	0.18	0.056	1	Not sig.
Shisa9	0.000144473	-0.66588	0.081	0.14	1	Not sig.
Msh2	0.000144548	0.510014	0.129	0.028	1	Not sig.
Fbn1	0.000144846	0.389838	0.244	0.094	1	Not sig.
Kcnip4	0.000146221	-1.51669	0.127	0.253	1	Not sig.
Rad54l2	0.000148813	0.453202	0.217	0.071	1	Not sig.
Cstf3	0.00015136	0.619403	0.405	0.155	1	Not sig.
Mast2	0.000153168	0.415447	0.395	0.181	1	Not sig.
Etf1	0.00015348	0.364526	0.119	0.03	1	Not sig.
Dyrk1a	0.000154282	0.346536	0.459	0.211	1	Not sig.
Thoc2	0.000154668	0.3408	0.349	0.147	1	Not sig.
Dpy19l1	0.000155404	0.843481	0.288	0.08	1	Not sig.
Abtb2	0.000157564	-0.334028	0.395	0.33	1	Not sig.
Zdhhc6	0.000162128	0.355809	0.144	0.04	1	Not sig.
Eef2	0.000164	0.362517	0.121	0.026	1	Not sig.
Zfp184	0.000165431	0.347117	0.119	0.035	1	Not sig.
Kif13a	0.000167905	-0.344323	0.514	0.433	1	Not sig.
Stat3	0.000168749	0.676493	0.278	0.085	1	Not sig.
Nmnat2	0.000169179	-0.705571	0.255	0.273	1	Not sig.
Oxr1	0.000169525	0.616465	0.382	0.19	1	Not sig.
Arhgap22	0.000170451	0.66921	0.144	0.029	1	Not sig.
Phkb	0.000170687	-0.401698	0.251	0.226	1	Not sig.
Megf8	0.000172429	0.592475	0.246	0.072	1	Not sig.
Kxd1	0.000172797	0.315552	0.146	0.055	1	Not sig.
Ptpn2	0.00017642	0.310621	0.1	0.023	1	Not sig.
Cd63	0.000177843	0.518021	0.113	0.024	1	Not sig.
Ccdc57	0.000179892	0.304034	0.15	0.051	1	Not sig.
Alg6	0.000180222	0.390689	0.117	0.033	1	Not sig.
Hdac9	0.000181479	-0.573273	0.403	0.439	1	Not sig.
Golph3	0.000182396	0.401387	0.111	0.023	1	Not sig.
Rgs7bp	0.000182617	0.457321	0.278	0.125	1	Not sig.
Thada	0.000183833	0.307271	0.451	0.212	1	Not sig.
Ankrd11	0.000184663	-0.341557	0.541	0.421	1	Not sig.
Stip1	0.000186913	0.284065	0.129	0.035	1	Not sig.
Unc79	0.000196422	-0.550989	0.357	0.36	1	Not sig.
Odf2l	0.00019943	0.357858	0.132	0.03	1	Not sig.
Spen	0.000201507	0.451568	0.234	0.082	1	Not sig.
Irak3	0.000202747	0.477978	0.104	0.018	1	Not sig.
Snd1	0.000204074	0.661617	0.418	0.16	1	Not sig.
Dlgap2	0.000204117	-0.936622	0.038	0.111	1	Not sig.
Usp48	0.00020533	0.327278	0.257	0.096	1	Not sig.
Ptprs	0.00020621	0.298089	0.365	0.175	1	Not sig.
Lnpk	0.000206941	0.284622	0.244	0.095	1	Not sig.
Zfp827	0.0002085	-0.379854	0.361	0.307	1	Not sig.
Snrnp70	0.000212616	-0.452883	0.463	0.409	1	Not sig.
Tube1	0.00021337	0.492882	0.142	0.032	1	Not sig.
Bclaf1	0.000213484	0.342576	0.484	0.252	1	Not sig.
Fbxw11	0.00021358	0.367103	0.251	0.088	1	Not sig.
Tubgcp5	0.000215157	0.321231	0.157	0.057	1	Not sig.
Foxk2	0.000216944	0.407287	0.184	0.056	1	Not sig.
Hsp90ab1	0.000217151	0.452121	0.157	0.041	1	Not sig.
Tdp1	0.000221368	0.335589	0.1	0.021	1	Not sig.
Cspg5	0.000222412	-0.507728	0.088	0.106	1	Not sig.
Nedd4	0.000223433	0.563699	0.678	0.357	1	Not sig.
Pde3b	0.000224148	0.610938	0.474	0.218	1	Not sig.
Map4k3	0.000224379	0.56933	0.472	0.222	1	Not sig.
Fndc3b	0.000224771	0.385439	0.219	0.073	1	Not sig.
Nisch	0.000225598	0.420287	0.317	0.124	1	Not sig.
Zfhx3	0.000226355	0.545488	0.311	0.116	1	Not sig.
Ptprk	0.000226513	-0.531902	0.159	0.167	1	Not sig.
Tmed8	0.000226565	0.255172	0.154	0.061	1	Not sig.
Sh3gl3	0.000228334	-0.355395	0.132	0.12	1	Not sig.
Zwint	0.000230414	0.416298	0.196	0.065	1	Not sig.
Ptpn4	0.000231692	-0.552588	0.273	0.263	1	Not sig.
Ilf2	0.000232884	0.424259	0.207	0.073	1	Not sig.
H2az2	0.000233718	0.541084	0.211	0.068	1	Not sig.
Klf6	0.000234878	0.491125	0.119	0.017	1	Not sig.
Dcaf8	0.000236435	-0.329718	0.161	0.143	1	Not sig.
ENSRNOG00000020452	0.000240103	0.304422	0.115	0.03	1	Not sig.
Hspa4	0.000243138	0.30692	0.294	0.113	1	Not sig.
Nxph2	0.000243295	0.424294	0.1	0.036	1	Not sig.
Ppm1d	0.000246833	0.363871	0.123	0.038	1	Not sig.
Cobll1	0.000246847	0.384505	0.424	0.201	1	Not sig.
Ap3b1	0.000248187	0.413092	0.39	0.169	1	Not sig.
Rapgef4	0.000253177	0.307442	0.33	0.178	1	Not sig.
Luc7l	0.00025955	0.2588	0.311	0.137	1	Not sig.
Wdr76	0.000265038	0.355345	0.1	0.023	1	Not sig.
Socs5	0.000267335	0.405066	0.127	0.029	1	Not sig.
AABR07032097.1	0.000270984	-0.683404	0.084	0.129	1	Not sig.
Nacc1	0.000271577	0.340407	0.113	0.025	1	Not sig.
Desi2	0.00027287	0.250178	0.217	0.087	1	Not sig.
Ntrk3	0.000274738	-0.492596	0.526	0.486	1	Not sig.
Fam133b	0.000275457	0.318255	0.196	0.076	1	Not sig.
Hmgn3	0.000288217	0.39519	0.234	0.09	1	Not sig.
Esf1	0.000290422	0.365079	0.123	0.032	1	Not sig.
Ppm1g	0.000292467	0.43776	0.148	0.031	1	Not sig.
AABR07021955.1	0.000292554	0.449583	0.165	0.05	1	Not sig.
Fbn2	0.000293149	0.611505	0.173	0.053	1	Not sig.
Csnk2a2	0.000297189	0.374172	0.198	0.059	1	Not sig.
ENSRNOG00000067530	0.000298723	-0.316337	0.37	0.314	1	Not sig.
Mfn1	0.000300282	-0.361092	0.203	0.168	1	Not sig.
Rcan1	0.000301877	0.377077	0.257	0.099	1	Not sig.
Prickle2	0.000303777	-0.370827	0.397	0.338	1	Not sig.
Pcbp2	0.000304795	0.258725	0.255	0.112	1	Not sig.
Pde4d	0.000308987	-0.401756	0.656	0.602	1	Not sig.
Sgcd	0.00031173	-0.561162	0.392	0.373	1	Not sig.
Ppm1h	0.0003126	-0.5918	0.115	0.142	1	Not sig.
Zfp280d	0.000314352	0.455086	0.397	0.171	1	Not sig.
Rps2	0.000318681	0.385424	0.106	0.023	1	Not sig.
Ephb2	0.000321735	0.329995	0.113	0.032	1	Not sig.
Eif4e	0.000323214	0.384289	0.165	0.059	1	Not sig.
Ptprm	0.000323451	0.657705	0.474	0.234	1	Not sig.
Cspg4	0.000326579	-0.604238	0.215	0.226	1	Not sig.
Atrn	0.000352148	-0.349159	0.29	0.229	1	Not sig.
Rptor	0.000352359	0.437634	0.361	0.15	1	Not sig.
Ddx42	0.000353176	0.442911	0.228	0.085	1	Not sig.
Sapcd1	0.000356112	0.362137	0.113	0.031	1	Not sig.
Shroom4	0.000360175	0.372983	0.248	0.092	1	Not sig.
Mad1l1	0.000362216	0.53611	0.165	0.041	1	Not sig.
Fbxl7	0.000366647	0.295953	0.322	0.15	1	Not sig.
Gemin5	0.00036782	0.334303	0.129	0.033	1	Not sig.
Bclaf3	0.000368332	0.400148	0.165	0.05	1	Not sig.
Tmem178b	0.000379713	-0.486102	0.463	0.454	1	Not sig.
Stard7	0.000393113	0.437056	0.182	0.059	1	Not sig.
Cdr2l	0.000393114	0.502079	0.196	0.056	1	Not sig.
Kansl2	0.000398283	0.289441	0.134	0.044	1	Not sig.
Arhgap32	0.00040569	0.413058	0.566	0.305	1	Not sig.
RGD1566359	0.000406545	0.362719	0.161	0.05	1	Not sig.
Caprin1	0.000409468	0.550658	0.351	0.129	1	Not sig.
Fat3	0.000414779	0.256409	0.576	0.354	1	Not sig.
Gse1	0.000414825	0.616646	0.175	0.043	1	Not sig.
Paics	0.000424286	0.328923	0.117	0.032	1	Not sig.
LOC498154	0.000428247	0.36665	0.111	0.024	1	Not sig.
Pros1	0.0004347	0.361629	0.119	0.032	1	Not sig.
Pias1	0.00043519	0.296248	0.301	0.145	1	Not sig.
Sorbs1	0.00043686	0.583801	0.541	0.283	1	Not sig.
Spidr	0.000436987	0.533143	0.273	0.099	1	Not sig.
Suclg2	0.000443025	-0.338959	0.15	0.142	1	Not sig.
Yars1	0.000455003	0.397138	0.142	0.037	1	Not sig.
Brd7	0.000455249	0.282842	0.23	0.095	1	Not sig.
Ddhd2	0.000458511	-0.643499	0.171	0.185	1	Not sig.
Inka2	0.000464578	0.347864	0.223	0.09	1	Not sig.
Ubqln1	0.000466669	0.470148	0.196	0.057	1	Not sig.
Hnrnpa3	0.000467764	0.542665	0.284	0.096	1	Not sig.
Rabgap1	0.000469881	-0.289131	0.294	0.219	1	Not sig.
C1ql1	0.000470796	-0.629261	0.165	0.191	1	Not sig.
Mpzl1	0.000476153	-0.388085	0.159	0.138	1	Not sig.
Ildr2	0.000483424	0.341264	0.144	0.048	1	Not sig.
Stxbp6	0.000486555	-0.564518	0.167	0.183	1	Not sig.
Mapk1ip1l	0.000491227	0.540249	0.265	0.083	1	Not sig.
Tns3	0.000493232	-0.396642	0.37	0.292	1	Not sig.
Gsk3b	0.000507194	0.657876	0.501	0.226	1	Not sig.
Rcor3	0.000516318	0.295604	0.19	0.062	1	Not sig.
Ptar1	0.00052818	0.281731	0.18	0.061	1	Not sig.
Anp32e	0.00053235	0.38307	0.113	0.023	1	Not sig.
Glis1	0.000534505	0.360396	0.129	0.037	1	Not sig.
Sash1	0.000535015	-0.367301	0.219	0.198	1	Not sig.
Tp53	0.000542517	0.446779	0.144	0.035	1	Not sig.
Kcnt1	0.000543221	0.399356	0.182	0.053	1	Not sig.
Mthfd1l	0.000548119	0.377039	0.213	0.072	1	Not sig.
U2af1	0.000548935	0.316704	0.117	0.032	1	Not sig.
E2f3	0.000553007	0.40404	0.255	0.094	1	Not sig.
Cdh8	0.000570426	-0.897731	0.033	0.106	1	Not sig.
Dock11	0.000571701	0.251892	0.198	0.081	1	Not sig.
Chd2	0.000573841	0.359718	0.478	0.226	1	Not sig.
Scaper	0.000575783	-0.518059	0.244	0.248	1	Not sig.
Mdm2	0.000580543	0.50168	0.188	0.056	1	Not sig.
Ctif	0.000588664	0.357264	0.319	0.14	1	Not sig.
Usp25	0.00059025	0.529936	0.228	0.074	1	Not sig.
Ulk2	0.000594339	-0.402069	0.186	0.17	1	Not sig.
Fkbp1a	0.000598922	0.382448	0.123	0.034	1	Not sig.
RGD1304728	0.000612009	0.296174	0.175	0.065	1	Not sig.
Ccar1	0.000616233	0.297757	0.309	0.137	1	Not sig.
Rcor1	0.000621122	0.37679	0.228	0.081	1	Not sig.
Actb	0.000639865	0.419789	0.261	0.099	1	Not sig.
Clip4	0.000650912	0.251273	0.109	0.041	1	Not sig.
Kpna3	0.000659732	0.260822	0.221	0.094	1	Not sig.
Sorbs2	0.000662186	-0.500296	0.338	0.321	1	Not sig.
ENSRNOG00000067495	0.000664534	0.382258	0.148	0.044	1	Not sig.
Rlbp1	0.000671211	-0.53334	0.18	0.209	1	Not sig.
Cpeb2	0.000673336	-0.501707	0.207	0.197	1	Not sig.
Tmem132d	0.000680573	-0.545885	0.461	0.528	1	Not sig.
Prrc2b	0.000682206	0.363131	0.219	0.086	1	Not sig.
Itga8	0.00068664	0.464577	0.117	0.036	1	Not sig.
Smc5	0.000693366	0.452909	0.326	0.131	1	Not sig.
Ppp2r5e	0.000693488	0.334775	0.372	0.165	1	Not sig.
Nap1l4	0.000696528	0.470723	0.167	0.049	1	Not sig.
Cacng4	0.000703166	-0.620494	0.232	0.257	1	Not sig.
Ywhaq	0.000717089	0.423789	0.232	0.081	1	Not sig.
Srsf2	0.000717744	0.48347	0.386	0.166	1	Not sig.
Acvr1	0.000718771	0.443266	0.207	0.069	1	Not sig.
Dlgap4	0.000721576	-0.415725	0.092	0.106	1	Not sig.
Cdc27	0.000739194	0.435658	0.242	0.08	1	Not sig.
Lix1l	0.00074347	0.373349	0.125	0.031	1	Not sig.
Gpc6	0.000749803	0.550847	0.699	0.464	1	Not sig.
Abhd2	0.000750553	0.428346	0.322	0.134	1	Not sig.
Reck	0.000751641	-0.459422	0.19	0.179	1	Not sig.
Mapre1	0.000758176	0.325889	0.119	0.034	1	Not sig.
Gramd1a	0.000760482	0.41529	0.169	0.055	1	Not sig.
Nup153	0.000769474	0.502156	0.248	0.079	1	Not sig.
Rgs7	0.000780706	-0.436691	0.401	0.385	1	Not sig.
Btaf1	0.000781243	0.36818	0.29	0.117	1	Not sig.
Epdr1	0.000787881	0.367249	0.182	0.056	1	Not sig.
Tbc1d31	0.000788175	0.522027	0.23	0.081	1	Not sig.
Vapb	0.000799589	0.294629	0.102	0.023	1	Not sig.
Tnk2	0.000805236	-0.29721	0.336	0.26	1	Not sig.
Tyw1	0.000809603	0.289515	0.123	0.038	1	Not sig.
Nup35	0.000813396	0.328486	0.106	0.026	1	Not sig.
NEWGENE-1582771	0.000821333	0.41666	0.186	0.063	1	Not sig.
Arih1	0.000829697	0.486643	0.39	0.169	1	Not sig.
Cfap20	0.000837804	0.374943	0.219	0.084	1	Not sig.
Ugt8	0.000846747	-0.457956	0.1	0.12	1	Not sig.
Jazf1	0.000851427	-0.49609	0.388	0.332	1	Not sig.
Spop	0.000854359	0.355976	0.263	0.106	1	Not sig.
Tdrkh	0.00085629	0.383587	0.104	0.029	1	Not sig.
Eml5	0.000863654	-0.641453	0.086	0.121	1	Not sig.
Ankrd26	0.000875006	0.360062	0.15	0.047	1	Not sig.
Ddx5	0.000879296	0.447553	0.499	0.245	1	Not sig.
Cdh22	0.000883597	0.471296	0.127	0.03	1	Not sig.
Eif3a	0.000888207	0.481574	0.246	0.08	1	Not sig.
Trerf1	0.000891196	0.368856	0.309	0.142	1	Not sig.
Myo9b	0.000892064	0.469478	0.234	0.084	1	Not sig.
Snap91	0.000900273	-0.477604	0.246	0.205	1	Not sig.
Poc1b	0.00090038	0.414961	0.154	0.049	1	Not sig.
Zfp131	0.00092437	0.317554	0.123	0.039	1	Not sig.
Ttl	0.00092509	0.433674	0.125	0.028	1	Not sig.
Cers5	0.000927417	0.253541	0.148	0.056	1	Not sig.
Agps	0.000937785	0.263014	0.255	0.108	1	Not sig.
Hnrnph1	0.000938303	0.488824	0.355	0.142	1	Not sig.
Raly	0.00095062	0.417719	0.186	0.052	1	Not sig.
Pitpnb	0.000952182	0.481207	0.154	0.043	1	Not sig.
Itgb8	0.000985246	-0.417986	0.215	0.193	1	Not sig.
Itsn2	0.000991052	-0.444595	0.278	0.229	1	Not sig.
Tspan7	0.00100893	-0.347328	0.367	0.284	1	Not sig.
Mcmbp	0.001017	0.392414	0.142	0.044	1	Not sig.
Map6	0.0010177	0.411189	0.184	0.054	1	Not sig.
Gad2	0.00101909	0.584874	0.1	0.019	1	Not sig.
Rapgef5	0.00101964	0.506219	0.29	0.131	1	Not sig.
Ppp1cb	0.00102049	0.423742	0.217	0.078	1	Not sig.
Ccm2	0.00102136	0.439622	0.1	0.02	1	Not sig.
Nfkb1	0.00104645	0.352532	0.244	0.097	1	Not sig.
Basp1	0.00107011	0.360916	0.215	0.079	1	Not sig.
Clip2	0.0010771	0.288815	0.248	0.11	1	Not sig.
Larp1	0.00107971	0.324506	0.234	0.081	1	Not sig.
Anp32b	0.00108114	0.392294	0.121	0.025	1	Not sig.
Gatad2a	0.00108381	0.460798	0.119	0.023	1	Not sig.
Rbbp4	0.00109006	0.327119	0.119	0.037	1	Not sig.
Tmem108	0.00109365	0.456023	0.253	0.09	1	Not sig.
Knop1	0.00109427	0.391815	0.14	0.038	1	Not sig.
Iws1	0.00112158	0.36667	0.29	0.116	1	Not sig.
Cpeb3	0.00112344	-0.489629	0.225	0.215	1	Not sig.
Arl6ip6	0.00112573	0.427667	0.144	0.037	1	Not sig.
Hdgfl2	0.00113356	0.345113	0.142	0.04	1	Not sig.
Pfkfb3	0.0011562	0.556234	0.198	0.054	1	Not sig.
Ilk	0.00116559	0.310119	0.138	0.05	1	Not sig.
Ahdc1	0.00116996	0.287608	0.159	0.053	1	Not sig.
Cs	0.00117255	0.287413	0.157	0.05	1	Not sig.
Smpd3	0.00118026	0.313142	0.171	0.059	1	Not sig.
Phtf2	0.00118854	0.290954	0.159	0.056	1	Not sig.
Colgalt2	0.00120919	0.354307	0.177	0.07	1	Not sig.
Med14	0.00121731	0.516214	0.292	0.104	1	Not sig.
RGD1308601	0.00123146	0.298395	0.198	0.075	1	Not sig.
Ube2o	0.00124358	0.338804	0.1	0.026	1	Not sig.
Zfp148	0.00125445	0.327899	0.37	0.173	1	Not sig.
Abl1	0.00125545	0.262039	0.219	0.092	1	Not sig.
Grb2	0.00126701	0.382393	0.23	0.084	1	Not sig.
Cse1l	0.00127115	0.314316	0.171	0.053	1	Not sig.
Zfp804a	0.00127464	-0.622802	0.123	0.161	1	Not sig.
Dlgap1	0.00127861	-0.344495	0.752	0.705	1	Not sig.
Klhl24	0.00128255	-0.424518	0.127	0.134	1	Not sig.
Arhgap20	0.0012854	-0.520751	0.177	0.181	1	Not sig.
Abce1	0.00128566	0.366325	0.173	0.053	1	Not sig.
Rufy1	0.00129127	0.282003	0.207	0.084	1	Not sig.
Stard9	0.00129136	-0.575642	0.253	0.292	1	Not sig.
Calm2	0.00129394	0.329355	0.104	0.032	1	Not sig.
Suco	0.00130711	0.321375	0.299	0.138	1	Not sig.
Slit3	0.00131571	-0.803647	0.061	0.111	1	Not sig.
Trim59	0.00133589	0.452593	0.104	0.019	1	Not sig.
Chn2	0.0013512	-0.619992	0.182	0.202	1	Not sig.
Vac14	0.00136008	0.322147	0.129	0.038	1	Not sig.
Soga3	0.00136889	0.449667	0.355	0.163	1	Not sig.
Qrich1	0.00137554	0.28729	0.217	0.088	1	Not sig.
Ninj2	0.00138417	-0.60319	0.134	0.16	1	Not sig.
Slc20a1	0.00138565	0.467186	0.161	0.036	1	Not sig.
Ewsr1	0.0014037	0.277415	0.378	0.172	1	Not sig.
Cct6a	0.00140934	0.387937	0.146	0.041	1	Not sig.
Gpr137c	0.00143708	-0.589178	0.248	0.239	1	Not sig.
Sec14l1	0.00144844	0.364173	0.171	0.056	1	Not sig.
Tulp4	0.0014596	0.451204	0.397	0.169	1	Not sig.
Ythdf2	0.00148685	0.360441	0.15	0.042	1	Not sig.
Psmc6	0.00149657	0.259974	0.111	0.034	1	Not sig.
Dok5	0.00150722	0.519837	0.106	0.02	1	Not sig.
Taok1	0.00153792	0.330973	0.43	0.208	1	Not sig.
Ube2k	0.00154077	0.37622	0.445	0.215	1	Not sig.
Lrrc40	0.00158134	0.322746	0.127	0.04	1	Not sig.
Pcdh11x	0.00158517	-0.470681	0.551	0.552	1	Not sig.
Magi3	0.00160135	0.286108	0.217	0.087	1	Not sig.
Ttyh1	0.0016067	-0.419142	0.119	0.129	1	Not sig.
Fkbp15	0.00161601	0.296138	0.184	0.074	1	Not sig.
Skil	0.00163568	0.391002	0.167	0.049	1	Not sig.
Casc3	0.00167911	0.270373	0.144	0.049	1	Not sig.
Dctn4	0.00168176	0.363167	0.207	0.072	1	Not sig.
Zc3h18	0.00169044	0.303616	0.175	0.064	1	Not sig.
Efemp2	0.00169903	0.300079	0.123	0.041	1	Not sig.
Pacsin2	0.00169922	0.385537	0.15	0.054	1	Not sig.
Ppp2r5c	0.00170191	0.336725	0.382	0.178	1	Not sig.
Wtap	0.00170368	0.312185	0.207	0.08	1	Not sig.
Cep57	0.00170579	0.306603	0.165	0.057	1	Not sig.
Asic2	0.00172714	-0.447499	0.422	0.367	1	Not sig.
Tmeff2	0.00174561	-0.308834	0.626	0.533	1	Not sig.
Ncbp1	0.00177986	0.268363	0.186	0.068	1	Not sig.
Npat	0.00178412	0.474321	0.255	0.096	1	Not sig.
Tnpo2	0.00179712	0.418701	0.123	0.029	1	Not sig.
Arhgef40	0.00179872	0.367503	0.271	0.121	1	Not sig.
Kcnk10	0.00182791	0.463554	0.347	0.156	1	Not sig.
Hnrnpul2	0.00185081	0.291038	0.115	0.03	1	Not sig.
Dpp8	0.00186699	0.351663	0.223	0.091	1	Not sig.
Gspt1	0.00187055	0.257874	0.148	0.056	1	Not sig.
Hsf2	0.00189626	0.406827	0.24	0.081	1	Not sig.
Rev3l	0.00189671	-0.269814	0.582	0.484	1	Not sig.
Mid2	0.00191338	0.528417	0.138	0.023	1	Not sig.
RGD1308706	0.00191496	0.463033	0.225	0.084	1	Not sig.
ENSRNOG00000067004	0.00191802	0.304547	0.24	0.091	1	Not sig.
Pcf11	0.00194068	0.311774	0.192	0.077	1	Not sig.
Ank1	0.00194422	-0.57572	0.088	0.124	1	Not sig.
AABR07026291.1	0.00194579	-0.299164	0.317	0.249	1	Not sig.
Prpf38b	0.00195237	0.373348	0.167	0.052	1	Not sig.
Soat1	0.00199365	0.475617	0.144	0.029	1	Not sig.
Fstl1	0.00200432	0.267368	0.165	0.058	1	Not sig.
Rif1	0.00201714	0.355258	0.24	0.093	1	Not sig.
Snx7	0.00203366	0.385272	0.117	0.03	1	Not sig.
Rad17	0.00205132	0.277348	0.111	0.033	1	Not sig.
Zfp142	0.0020573	0.365515	0.171	0.054	1	Not sig.
Nhsl1	0.00205743	0.444754	0.386	0.169	1	Not sig.
ENSRNOG00000066115	0.00207006	-0.293364	0.532	0.457	1	Not sig.
Wbp11	0.00209229	0.350233	0.102	0.026	1	Not sig.
Akap8l	0.00210853	-0.482722	0.246	0.247	1	Not sig.
Baz1a	0.00211701	0.376579	0.129	0.032	1	Not sig.
Nup88	0.00215631	0.306958	0.129	0.04	1	Not sig.
Arsb	0.00216944	-0.306927	0.18	0.164	1	Not sig.
Setd2	0.00220028	0.353977	0.349	0.151	1	Not sig.
Txnrd1	0.0022166	0.433596	0.15	0.039	1	Not sig.
Cdc14a	0.00227293	0.334046	0.182	0.062	1	Not sig.
Rad51d	0.00227571	-0.264589	0.115	0.092	1	Not sig.
Gna12	0.00227624	0.288365	0.196	0.074	1	Not sig.
Mapk8ip3	0.00227826	0.506299	0.315	0.126	1	Not sig.
Gnb1	0.00230889	0.577693	0.426	0.184	1	Not sig.
Mbnl1	0.00231523	0.385555	0.407	0.187	1	Not sig.
Astn1	0.00232534	-0.289734	0.413	0.344	1	Not sig.
Bbs9	0.00232879	-0.375755	0.157	0.123	1	Not sig.
Usp5	0.0023342	0.271193	0.123	0.041	1	Not sig.
Mat2a	0.00235007	0.420643	0.19	0.056	1	Not sig.
Yy1	0.00235313	0.319405	0.14	0.041	1	Not sig.
Ahctf1	0.00239804	0.317851	0.184	0.075	1	Not sig.
Matr3	0.00240848	0.532995	0.407	0.167	1	Not sig.
Prkdc	0.00242494	0.395642	0.382	0.172	1	Not sig.
Dtd1	0.00242531	0.297797	0.167	0.068	1	Not sig.
Plpp5	0.0024301	0.287401	0.104	0.03	1	Not sig.
Pid1	0.00246546	-0.44994	0.407	0.388	1	Not sig.
Ssh1	0.00248912	0.261787	0.123	0.046	1	Not sig.
Sp3	0.00250466	0.401453	0.238	0.087	1	Not sig.
Ipo7	0.00253502	0.42626	0.267	0.092	1	Not sig.
Scaf8	0.00253923	0.306251	0.305	0.125	1	Not sig.
Rpp30	0.00254504	0.373949	0.157	0.055	1	Not sig.
Cdh12	0.0025491	-1.05989	0.042	0.129	1	Not sig.
Msmo1	0.00255769	0.315983	0.106	0.027	1	Not sig.
Xrn2	0.0025738	0.383301	0.357	0.16	1	Not sig.
Stam	0.00258732	0.30062	0.186	0.067	1	Not sig.
Rsrc2	0.00259179	0.477266	0.259	0.096	1	Not sig.
Vps41	0.0026444	-0.336906	0.194	0.155	1	Not sig.
Slc35e3	0.00264669	0.281338	0.109	0.029	1	Not sig.
Dcaf6	0.00265592	-0.332323	0.246	0.211	1	Not sig.
Lrch1	0.00267246	0.578435	0.273	0.105	1	Not sig.
Dennd4a	0.00269396	-0.29895	0.399	0.311	1	Not sig.
Nrg1	0.00271749	-1.10307	0.079	0.173	1	Not sig.
Serinc5	0.00273129	-0.310388	0.194	0.156	1	Not sig.
Litaf	0.00274207	0.293733	0.123	0.046	1	Not sig.
Dennd2b	0.00278292	-0.384926	0.117	0.121	1	Not sig.
Ddhd1	0.00280024	0.371559	0.288	0.117	1	Not sig.
Fam120a	0.00281084	0.407852	0.244	0.093	1	Not sig.
Churc1	0.00281693	0.251487	0.144	0.047	1	Not sig.
Kank1	0.00281967	-0.360729	0.344	0.302	1	Not sig.
Gnai3	0.00283172	0.268789	0.146	0.044	1	Not sig.
G3bp1	0.00285433	0.430275	0.198	0.062	1	Not sig.
Fxr2	0.00286721	0.299747	0.163	0.057	1	Not sig.
Vegfa	0.00289359	-0.516891	0.132	0.135	1	Not sig.
Larp4b	0.00297128	0.340561	0.242	0.09	1	Not sig.
Acbd3	0.00298491	0.263432	0.136	0.047	1	Not sig.
Grk4	0.00299878	-0.546946	0.299	0.29	1	Not sig.
Cep63	0.00300591	0.274356	0.152	0.057	1	Not sig.
Wsb1	0.00300776	-0.255328	0.292	0.218	1	Not sig.
Reep3	0.00302621	0.348648	0.19	0.064	1	Not sig.
Fam117b	0.00303805	-0.499705	0.117	0.117	1	Not sig.
Fry	0.00303926	-0.434059	0.248	0.228	1	Not sig.
Rnf150	0.00305997	-0.52666	0.104	0.134	1	Not sig.
Arpc2	0.00308332	0.293157	0.18	0.068	1	Not sig.
Sh3bp4	0.00308528	-0.46415	0.15	0.154	1	Not sig.
Cert1	0.00310155	0.496713	0.363	0.147	1	Not sig.
Maoa	0.00315743	0.317765	0.104	0.032	1	Not sig.
Slc7a1	0.00319136	0.511428	0.104	0.021	1	Not sig.
Lsm7	0.00322986	0.394921	0.119	0.031	1	Not sig.
Nvl	0.00328279	0.304192	0.169	0.059	1	Not sig.
RGD1310951	0.00329769	-0.260575	0.361	0.269	1	Not sig.
ST7	0.00331655	0.3452	0.255	0.108	1	Not sig.
Kcmf1	0.00332571	0.264544	0.207	0.083	1	Not sig.
Smyd3	0.00334681	0.257907	0.401	0.219	1	Not sig.
Tgfbr1	0.00335124	0.434784	0.23	0.085	1	Not sig.
Srsf4	0.00338381	0.318009	0.301	0.127	1	Not sig.
ENSRNOG00000070850	0.00339885	0.297849	0.207	0.074	1	Not sig.
Ddx31	0.00342653	0.255487	0.121	0.041	1	Not sig.
Scn2a	0.00343399	-0.323251	0.236	0.178	1	Not sig.
Add1	0.00343913	-0.391449	0.115	0.108	1	Not sig.
Brd2	0.00344231	0.259881	0.109	0.032	1	Not sig.
Cd276	0.00346454	0.472592	0.159	0.039	1	Not sig.
Etv6	0.00350213	0.428758	0.403	0.198	1	Not sig.
Rbbp7	0.0035632	0.314424	0.134	0.042	1	Not sig.
Tmem65	0.00357312	0.251939	0.242	0.102	1	Not sig.
Smurf1	0.00357407	0.343371	0.203	0.069	1	Not sig.
Otud4	0.00363314	0.361949	0.188	0.062	1	Not sig.
Cfap69	0.00369024	-0.453194	0.113	0.116	1	Not sig.
Dmxl2	0.00369404	-0.555765	0.228	0.226	1	Not sig.
Prmt7	0.00377628	0.283061	0.121	0.039	1	Not sig.
Vapa	0.00378522	0.291587	0.232	0.09	1	Not sig.
Wdr45b	0.00397464	0.326293	0.14	0.048	1	Not sig.
Pxk	0.00402777	0.465884	0.299	0.117	1	Not sig.
Faf1	0.00408418	0.310786	0.574	0.308	1	Not sig.
Cdh18	0.00411217	-0.705081	0.257	0.282	1	Not sig.
Acyp2	0.00412458	-0.601297	0.081	0.114	1	Not sig.
Atp7a	0.00420573	0.395527	0.196	0.076	1	Not sig.
Xpo5	0.0042865	0.255711	0.127	0.043	1	Not sig.
Snx6	0.00429672	0.267414	0.188	0.079	1	Not sig.
Sptbn1	0.00431124	0.303032	0.428	0.217	1	Not sig.
Hnrnpu	0.00433186	0.377321	0.447	0.227	1	Not sig.
Dtnb	0.00439221	-0.432659	0.219	0.196	1	Not sig.
Sfmbt1	0.00444247	0.282026	0.426	0.199	1	Not sig.
Lcorl	0.00444944	0.44562	0.614	0.351	1	Not sig.
Axin1	0.00446957	0.271439	0.125	0.042	1	Not sig.
Thrap3	0.00451934	0.5209	0.303	0.115	1	Not sig.
Dner	0.00460463	-0.491371	0.115	0.145	1	Not sig.
Mre11	0.00460814	0.290032	0.123	0.041	1	Not sig.
Ccdc82	0.00463018	0.365677	0.167	0.053	1	Not sig.
Nsd1	0.00464256	0.417083	0.543	0.282	1	Not sig.
F3	0.00467964	0.568329	0.136	0.026	1	Not sig.
Sh3gl1	0.00472595	0.33008	0.134	0.043	1	Not sig.
Eif4g3	0.00487196	0.583405	0.633	0.354	1	Not sig.
Hectd4	0.00489096	-0.407501	0.319	0.27	1	Not sig.
Cops2	0.00490312	0.330564	0.159	0.051	1	Not sig.
Eif3h	0.00495123	0.273984	0.146	0.05	1	Not sig.
Usp10	0.00510795	0.269545	0.111	0.03	1	Not sig.
Ywhae	0.0051653	0.411937	0.336	0.144	1	Not sig.
Fdft1	0.00519192	0.371845	0.146	0.05	1	Not sig.
Trps1	0.00522701	0.256132	0.557	0.329	1	Not sig.
Hspa4l	0.00530304	0.334118	0.15	0.045	1	Not sig.
Tuba1b	0.0053131	0.529388	0.276	0.102	1	Not sig.
Ercc6	0.00534163	-0.279864	0.167	0.138	1	Not sig.
Flna	0.00539258	0.361488	0.14	0.039	1	Not sig.
Dync1h1	0.00543229	0.321064	0.23	0.102	1	Not sig.
Brinp3	0.00543512	-0.270595	0.797	0.794	1	Not sig.
Heg1	0.00545669	0.274401	0.119	0.032	1	Not sig.
B3galnt1	0.00546001	0.330904	0.102	0.021	1	Not sig.
Slain2	0.00550291	0.279214	0.192	0.074	1	Not sig.
Ubtd2	0.00550481	0.411806	0.125	0.036	1	Not sig.
Pum1	0.00555493	0.501202	0.438	0.19	1	Not sig.
Disp1	0.00565453	0.393363	0.353	0.159	1	Not sig.
Cables1	0.00567745	-0.516029	0.152	0.153	1	Not sig.
Emsy	0.00576051	0.325594	0.253	0.105	1	Not sig.
Ctc1	0.00584248	0.308965	0.123	0.044	1	Not sig.
Slc10a7	0.00584317	0.436233	0.267	0.103	1	Not sig.
Dpysl2	0.00584682	0.289913	0.28	0.133	1	Not sig.
Atad3a	0.00585465	0.280286	0.1	0.03	1	Not sig.
ENSRNOG00000068054	0.00589895	0.372854	0.194	0.081	1	Not sig.
Rab3c	0.00596399	-0.606369	0.063	0.105	1	Not sig.
ENSRNOG00000063577	0.0060085	0.253583	0.129	0.046	1	Not sig.
Hmgxb3	0.00601281	0.315621	0.123	0.036	1	Not sig.
Ago2	0.00604004	0.432978	0.169	0.051	1	Not sig.
Nploc4	0.0060795	0.321488	0.157	0.049	1	Not sig.
Rap1a	0.00616026	0.340699	0.305	0.137	1	Not sig.
Gpsm1	0.00620633	0.265394	0.104	0.031	1	Not sig.
Hnrnpul1	0.00621195	0.344427	0.196	0.076	1	Not sig.
Tpm1	0.00621523	-0.44482	0.365	0.324	1	Not sig.
Snx25	0.0062407	-0.41732	0.299	0.256	1	Not sig.
Arid1a	0.00632103	0.358019	0.336	0.153	1	Not sig.
Dag1	0.00636367	0.269451	0.165	0.065	1	Not sig.
Sapcd2	0.00643487	0.298642	0.109	0.032	1	Not sig.
Tpst1	0.00654224	0.411258	0.127	0.035	1	Not sig.
Ppp1r9a	0.00655682	-0.493795	0.273	0.27	1	Not sig.
Xpo4	0.00665199	0.40576	0.213	0.079	1	Not sig.
Rad23b	0.00665422	0.47716	0.19	0.058	1	Not sig.
Nol7	0.00667722	0.325863	0.121	0.04	1	Not sig.
Cnot6	0.0068628	0.254767	0.234	0.098	1	Not sig.
Dennd10	0.00687304	-0.335372	0.104	0.096	1	Not sig.
Zc3h10	0.00687609	0.344062	0.129	0.053	1	Not sig.
Ptn	0.00694193	0.456174	0.489	0.26	1	Not sig.
Naa25	0.00698662	0.342803	0.14	0.051	1	Not sig.
Rtn4	0.00702677	0.521084	0.378	0.159	1	Not sig.
Pkd2	0.0070765	0.255308	0.24	0.106	1	Not sig.
Secisbp2l	0.00709088	-0.253608	0.169	0.127	1	Not sig.
ENSRNOG00000067240	0.00720218	-0.464017	0.138	0.138	1	Not sig.
Zc3h15	0.00722036	0.251777	0.19	0.07	1	Not sig.
Setx	0.00725767	0.291553	0.238	0.109	1	Not sig.
Aopep	0.00738045	0.276124	0.351	0.168	1	Not sig.
Tpm3	0.0074044	0.297105	0.109	0.031	1	Not sig.
Aars1	0.00746334	0.291816	0.119	0.032	1	Not sig.
Smad2	0.0074798	0.260375	0.18	0.065	1	Not sig.
Glmn	0.00748584	-0.280474	0.123	0.107	1	Not sig.
Eps15l1	0.00752871	0.405001	0.319	0.129	1	Not sig.
Rsbn1l	0.00757263	0.275801	0.165	0.06	1	Not sig.
Glyr1	0.00757777	0.400973	0.188	0.074	1	Not sig.
C2cd3	0.00758105	0.300021	0.14	0.046	1	Not sig.
Tbcd	0.00766307	0.382719	0.269	0.109	1	Not sig.
Tubgcp2	0.00772349	0.264927	0.119	0.036	1	Not sig.
Abcf1	0.00775633	0.318358	0.138	0.048	1	Not sig.
Skp2	0.00776293	0.321146	0.102	0.026	1	Not sig.
Zfp91	0.00782729	0.255286	0.188	0.078	1	Not sig.
Rps24	0.00790508	0.353699	0.109	0.029	1	Not sig.
Strn3	0.00790741	0.325334	0.543	0.291	1	Not sig.
Tbca	0.00793214	0.283471	0.148	0.053	1	Not sig.
Rufy2	0.00796847	-0.300588	0.211	0.155	1	Not sig.
Ctps1	0.00806424	0.371915	0.154	0.048	1	Not sig.
Afap1	0.0080778	0.343336	0.213	0.09	1	Not sig.
Nsmf	0.00812403	-0.422151	0.106	0.127	1	Not sig.
Glrb	0.00826349	-0.399893	0.086	0.105	1	Not sig.
Phf8	0.00827823	-0.320535	0.144	0.12	1	Not sig.
Tipin	0.0082983	0.305887	0.104	0.032	1	Not sig.
Ssh2	0.00833297	0.429884	0.635	0.353	1	Not sig.
Vav2	0.0083628	0.348699	0.127	0.04	1	Not sig.
Arhgap18	0.00837672	0.328756	0.161	0.064	1	Not sig.
Pcdh17	0.00839647	-0.391219	0.257	0.215	1	Not sig.
Txndc16	0.00850057	-0.398936	0.109	0.117	1	Not sig.
Cdv3	0.00851414	0.278655	0.117	0.037	1	Not sig.
Mdn1	0.00857567	0.369285	0.238	0.102	1	Not sig.
Cap1	0.00863014	0.306004	0.102	0.035	1	Not sig.
Prpf3	0.0087017	0.253578	0.148	0.05	1	Not sig.
Cdk10	0.00874188	0.299364	0.157	0.062	1	Not sig.
Tax1bp1	0.00878211	0.321563	0.336	0.16	1	Not sig.
Tmod2	0.00881625	-0.397853	0.152	0.151	1	Not sig.
Eif4e2	0.00885861	0.302408	0.111	0.033	1	Not sig.
Ipo9	0.00886812	0.399124	0.415	0.183	1	Not sig.
Itprid2	0.00894641	0.309903	0.309	0.145	1	Not sig.
Zfp426	0.00900342	0.272029	0.198	0.078	1	Not sig.
Ube2h	0.00902159	-0.355585	0.269	0.229	1	Not sig.
Soga1	0.00905233	0.421145	0.303	0.127	1	Not sig.
Nucks1	0.00909219	0.382288	0.171	0.06	1	Not sig.
Stk38l	0.00916938	0.361684	0.104	0.023	1	Not sig.
Neto1	0.00922286	-0.430981	0.457	0.394	1	Not sig.
Atp2b2	0.00926699	-0.451676	0.115	0.127	1	Not sig.
Hdac5	0.00927661	0.316987	0.167	0.055	1	Not sig.
Fbxl4	0.00932264	-0.262041	0.115	0.1	1	Not sig.
Plcxd3	0.00945044	0.582216	0.113	0.034	1	Not sig.
Arhgef17	0.00947888	0.257947	0.109	0.035	1	Not sig.
Usp29	0.00952043	-0.301617	0.355	0.296	1	Not sig.
Calcrl	0.00952718	0.254428	0.518	0.354	1	Not sig.
Limd1	0.0096317	0.3369	0.146	0.055	1	Not sig.
Itfg1	0.00971987	-0.379329	0.225	0.187	1	Not sig.
Als2	0.00976837	0.324235	0.109	0.035	1	Not sig.
Sf3a3	0.00989801	0.255204	0.152	0.065	1	Not sig.
Kdm3b	0.00992284	-0.273589	0.169	0.129	1	Not sig.
Pabpc1	0.00998005	0.402508	0.113	0.025	1	Not sig.
Npdc1	0.0100722	0.34891	0.14	0.05	1	Not sig.
Myt1	0.0100864	-0.421914	0.585	0.536	1	Not sig.
Spred1	0.0101126	0.338901	0.37	0.172	1	Not sig.
Strada	0.0101389	0.330478	0.14	0.051	1	Not sig.
Ehmt1	0.0101469	0.410406	0.388	0.178	1	Not sig.
Enah	0.0102189	0.320109	0.401	0.193	1	Not sig.
Gatad2b	0.0103476	0.253896	0.37	0.181	1	Not sig.
Kcnh1	0.010547	0.267004	0.15	0.052	1	Not sig.
Ddx1	0.0106632	0.304714	0.136	0.055	1	Not sig.
Nr2c2	0.0107101	0.349614	0.213	0.085	1	Not sig.
Sdk1	0.0107695	0.341143	0.495	0.313	1	Not sig.
Frmd4a	0.0108256	-0.253922	0.388	0.32	1	Not sig.
Top3a	0.010948	0.333927	0.115	0.033	1	Not sig.
Mettl9	0.0110219	0.275885	0.14	0.05	1	Not sig.
Cnot10	0.011147	0.282216	0.192	0.074	1	Not sig.
Sfpq	0.0111541	0.336675	0.585	0.33	1	Not sig.
Srsf11	0.0111615	0.319256	0.351	0.165	1	Not sig.
Gon4l	0.0112975	0.273359	0.238	0.103	1	Not sig.
Luc7l2	0.0114144	0.282819	0.557	0.315	1	Not sig.
Per3	0.0114655	-0.461607	0.154	0.161	1	Not sig.
Senp1	0.0115092	0.276066	0.184	0.081	1	Not sig.
Lrrc8c	0.0115345	0.384842	0.102	0.026	1	Not sig.
Phactr1	0.0115694	-0.386771	0.514	0.426	1	Not sig.
Scaf11	0.0115701	0.303947	0.228	0.091	1	Not sig.
Ddx24	0.0116701	0.368452	0.213	0.074	1	Not sig.
Exoc5	0.0117244	0.344802	0.221	0.085	1	Not sig.
Irf3	0.0117659	0.299089	0.14	0.04	1	Not sig.
Hnrnpdl	0.011811	0.375465	0.309	0.124	1	Not sig.
Tmem131	0.0118414	-0.377908	0.186	0.148	1	Not sig.
Ankrd28	0.0118428	0.320822	0.837	0.658	1	Not sig.
Cep85l	0.0119093	0.26656	0.19	0.083	1	Not sig.
Fbxw4	0.0121213	-0.304943	0.19	0.16	1	Not sig.
Gabrb2	0.01216	-0.64965	0.067	0.116	1	Not sig.
Dok6	0.0122066	-0.409839	0.428	0.379	1	Not sig.
Rgs20	0.012208	-0.261186	0.213	0.175	1	Not sig.
Csnk1g1	0.012236	0.287688	0.365	0.184	1	Not sig.
Hepacam	0.0122517	-0.376419	0.098	0.107	1	Not sig.
Cfdp1	0.012252	0.451679	0.259	0.093	1	Not sig.
Lima1	0.0122739	0.250678	0.248	0.114	1	Not sig.
LOC100366030	0.0122855	-0.271417	0.142	0.12	1	Not sig.
ENSRNOG00000070388	0.0123243	0.383669	0.19	0.072	1	Not sig.
Ogt	0.0127078	-0.289025	0.42	0.326	1	Not sig.
Atxn2l	0.0127566	0.323912	0.177	0.06	1	Not sig.
Rorb	0.0130971	0.848024	0.292	0.099	1	Not sig.
Ints7	0.0133081	0.417509	0.15	0.045	1	Not sig.
Fus	0.0134834	0.263801	0.434	0.218	1	Not sig.
Gopc	0.0135553	0.355476	0.129	0.044	1	Not sig.
Adgrb2	0.0136515	0.276762	0.102	0.035	1	Not sig.
Mmd2	0.0136992	-0.417367	0.084	0.102	1	Not sig.
Zfp266	0.0137828	0.321024	0.263	0.123	1	Not sig.
Acot7	0.0138562	0.286534	0.117	0.037	1	Not sig.
Tubgcp4	0.0139188	0.347704	0.132	0.05	1	Not sig.
Zfp608	0.0141079	-0.26225	0.309	0.253	1	Not sig.
Col27a1	0.0143532	-0.304348	0.142	0.113	1	Not sig.
Wdfy2	0.0144573	-0.268694	0.127	0.091	1	Not sig.
Mtch2	0.014462	0.284473	0.152	0.056	1	Not sig.
ENSRNOG00000067625	0.0145137	0.340224	0.1	0.034	1	Not sig.
Triobp	0.0146512	0.310197	0.1	0.021	1	Not sig.
Galnt1	0.0146953	0.26301	0.211	0.093	1	Not sig.
Aig1	0.0147627	-0.366809	0.23	0.202	1	Not sig.
Cand1	0.0148887	0.413871	0.196	0.071	1	Not sig.
Pdgfra	0.014993	-0.371741	0.495	0.432	1	Not sig.
Gmeb1	0.0151117	0.306135	0.127	0.038	1	Not sig.
Capn2	0.0155343	0.440111	0.18	0.059	1	Not sig.
Srsf1	0.0156193	0.32438	0.261	0.114	1	Not sig.
Rassf8	0.0157588	0.351575	0.171	0.058	1	Not sig.
Pdia6	0.0157891	0.310575	0.121	0.041	1	Not sig.
Prtfdc1	0.0158537	0.445613	0.543	0.276	1	Not sig.
Hif1a	0.0159971	0.352577	0.234	0.101	1	Not sig.
Tfrc	0.0161907	0.274564	0.129	0.053	1	Not sig.
Nol4	0.0161922	-0.419776	0.326	0.313	1	Not sig.
Bcl2l13	0.0163036	0.253275	0.104	0.032	1	Not sig.
Tet3	0.0166517	0.29638	0.23	0.098	1	Not sig.
Msi2	0.0167356	0.503259	0.562	0.296	1	Not sig.
Dnajc2	0.0168085	0.250216	0.102	0.035	1	Not sig.
Slc8a1	0.0170811	-0.357864	0.626	0.559	1	Not sig.
ENSRNOG00000062864	0.0172569	0.330222	0.365	0.172	1	Not sig.
Cmpk1	0.0172664	0.290657	0.129	0.043	1	Not sig.
Phyhipl	0.0173385	-0.257663	0.2	0.157	1	Not sig.
ENSRNOG00000063437	0.0173515	0.301992	0.127	0.043	1	Not sig.
Plekha5	0.0173686	0.286388	0.486	0.26	1	Not sig.
Ivns1abp	0.0174351	0.404216	0.2	0.066	1	Not sig.
Adgrg1	0.0178233	0.289555	0.159	0.057	1	Not sig.
Hnrnpk	0.0179019	0.25935	0.19	0.069	1	Not sig.
Dcakd	0.0179436	0.345621	0.121	0.032	1	Not sig.
Mboat2	0.0182045	-0.486886	0.188	0.177	1	Not sig.
Erp44	0.018221	0.282364	0.182	0.078	1	Not sig.
Rplp0	0.0182853	0.416378	0.106	0.026	1	Not sig.
Ttc13	0.0183735	0.37039	0.127	0.04	1	Not sig.
Rabgap1l	0.0184347	-0.359777	0.436	0.363	1	Not sig.
Gpt2	0.0187186	-0.467545	0.175	0.163	1	Not sig.
Canx	0.0187296	0.352224	0.261	0.107	1	Not sig.
Sox2	0.0187704	0.258828	0.127	0.049	1	Not sig.
Ublcp1	0.0188171	0.283482	0.163	0.067	1	Not sig.
Smoc1	0.0188447	-0.377669	0.221	0.203	1	Not sig.
Rere	0.0189248	0.388415	0.741	0.471	1	Not sig.
Rsrp1	0.019144	-0.286737	0.228	0.176	1	Not sig.
Zcchc8	0.0194182	0.277522	0.165	0.07	1	Not sig.
Cacna1c	0.0196354	-0.268855	0.399	0.329	1	Not sig.
Galnt7	0.0196614	0.256313	0.19	0.084	1	Not sig.
Cdh6	0.0196929	-0.273987	0.188	0.17	1	Not sig.
Akirin2	0.0198083	0.293943	0.125	0.041	1	Not sig.
Lrrn1	0.0199473	-0.344103	0.182	0.163	1	Not sig.
Adam22	0.020222	-0.505701	0.271	0.262	1	Not sig.
Smarca5	0.0203341	0.44146	0.182	0.06	1	Not sig.
Rgcc	0.0204312	-0.324414	0.098	0.109	1	Not sig.
Scamp2	0.0205643	0.25378	0.1	0.035	1	Not sig.
Psmd4	0.0207508	0.307566	0.121	0.041	1	Not sig.
Ddx3x	0.0208704	0.294477	0.186	0.067	1	Not sig.
Pigu	0.0215875	0.286067	0.169	0.062	1	Not sig.
RGD1562608	0.0221817	0.403547	0.415	0.202	1	Not sig.
Etv4	0.0221883	-0.391592	0.104	0.096	1	Not sig.
Kcnma1	0.0222823	-0.297878	0.537	0.449	1	Not sig.
Klhl2	0.0222988	0.327066	0.276	0.121	1	Not sig.
Zfand5	0.0224946	0.32484	0.106	0.029	1	Not sig.
Ube3a	0.0226196	0.315397	0.449	0.22	1	Not sig.
Cct3	0.0227126	0.250899	0.157	0.054	1	Not sig.
Rb1	0.0227879	0.258537	0.307	0.154	1	Not sig.
Tmed10	0.022814	0.296663	0.134	0.046	1	Not sig.
Rac1	0.0229033	0.292999	0.134	0.049	1	Not sig.
Dcaf10	0.0233242	0.383513	0.186	0.074	1	Not sig.
Lnx2	0.0233359	0.287265	0.104	0.03	1	Not sig.
Pik3r3	0.0234439	0.335472	0.134	0.048	1	Not sig.
Vps13c	0.0238291	-0.290562	0.42	0.33	1	Not sig.
Lurap1l	0.0239017	0.304934	0.104	0.026	1	Not sig.
Mecp2	0.0239202	0.268116	0.217	0.089	1	Not sig.
Sdcbp	0.0241275	0.38593	0.175	0.057	1	Not sig.
Antkmt	0.0241763	0.264893	0.106	0.034	1	Not sig.
Ttc28	0.0243724	0.445719	0.478	0.26	1	Not sig.
Rnf180	0.024626	-0.308056	0.223	0.189	1	Not sig.
Kifap3	0.0249853	-0.256276	0.236	0.175	1	Not sig.
Cep170	0.0250645	0.341319	0.428	0.203	1	Not sig.
Nav1	0.0250917	0.300328	0.741	0.487	1	Not sig.
Abhd17b	0.0250964	-0.260903	0.255	0.194	1	Not sig.
Cntn4	0.0251079	-0.432014	0.363	0.359	1	Not sig.
Atp11a	0.0251949	-0.270461	0.117	0.09	1	Not sig.
Tpp2	0.0252107	0.300958	0.305	0.135	1	Not sig.
Antxr1	0.0252223	-0.305772	0.146	0.118	1	Not sig.
Actr2	0.025357	0.307905	0.146	0.053	1	Not sig.
Galnt10	0.0255649	-0.365637	0.242	0.211	1	Not sig.
Helz	0.0257613	-0.499552	0.24	0.229	1	Not sig.
Fut10	0.025765	0.313666	0.123	0.046	1	Not sig.
Nln	0.0258622	0.436148	0.196	0.078	1	Not sig.
RGD1560883	0.0259279	-0.308313	0.338	0.275	1	Not sig.
Mindy2	0.0260446	-0.458244	0.115	0.124	1	Not sig.
Heatr3	0.0261545	0.3283	0.144	0.05	1	Not sig.
Tmem196	0.0262549	-0.457967	0.182	0.181	1	Not sig.
Nsrp1	0.0263838	0.253704	0.106	0.037	1	Not sig.
Fbxw2	0.0264698	0.27414	0.127	0.047	1	Not sig.
Morc3	0.0269375	0.282651	0.236	0.107	1	Not sig.
Runx1t1	0.0274247	-0.512252	0.127	0.143	1	Not sig.
Sgms1	0.0275229	-0.329464	0.257	0.211	1	Not sig.
Lrch2	0.0285013	-0.279381	0.129	0.094	1	Not sig.
Ctdspl2	0.0286793	0.3037	0.24	0.099	1	Not sig.
Gcn1	0.0287817	0.270446	0.146	0.052	1	Not sig.
LOC361346	0.0291299	0.326456	0.349	0.171	1	Not sig.
Crk	0.0291424	0.259718	0.111	0.044	1	Not sig.
Lrrc7	0.0293795	-0.360264	0.37	0.354	1	Not sig.
Osbp2	0.0295785	0.354646	0.129	0.039	1	Not sig.
Itpr2	0.0297243	-0.381498	0.37	0.324	1	Not sig.
Ddx39b	0.0297496	0.386931	0.395	0.192	1	Not sig.
Tnrc6a	0.0298539	0.257343	0.495	0.268	1	Not sig.
Tsc22d2	0.029942	0.416999	0.269	0.105	1	Not sig.
Cald1	0.0299786	0.349041	0.282	0.125	1	Not sig.
Nell2	0.0304956	-0.609231	0.167	0.201	1	Not sig.
Ift80	0.0313213	0.334538	0.169	0.07	1	Not sig.
Sh3gl2	0.0320393	-0.342049	0.175	0.166	1	Not sig.
Ybx1	0.0324385	0.280939	0.132	0.048	1	Not sig.
Glg1	0.032486	0.282481	0.261	0.128	1	Not sig.
Vps37b	0.0325927	0.345037	0.148	0.048	1	Not sig.
Map4k4	0.0329709	0.260834	0.624	0.383	1	Not sig.
Cstpp1	0.0336728	-0.342654	0.29	0.218	1	Not sig.
Yaf2	0.0339473	0.274043	0.184	0.068	1	Not sig.
Mbnl2	0.0344737	0.528875	0.526	0.259	1	Not sig.
Xylt1	0.0349906	-0.258665	0.883	0.819	1	Not sig.
Ptbp3	0.0350067	-0.276355	0.251	0.186	1	Not sig.
Taf3	0.035659	0.301795	0.301	0.143	1	Not sig.
Tcf12	0.0365742	0.313094	0.808	0.535	1	Not sig.
Sytl5	0.0367324	0.40081	0.225	0.105	1	Not sig.
Cct5	0.0368079	0.296256	0.134	0.041	1	Not sig.
Sephs1	0.0372219	0.361743	0.106	0.029	1	Not sig.
Brwd3	0.0372611	-0.297743	0.109	0.093	1	Not sig.
Naa15	0.0374578	0.374004	0.311	0.136	1	Not sig.
ENSRNOG00000069530	0.0374822	0.298816	0.134	0.046	1	Not sig.
Strn	0.0378007	-0.26559	0.194	0.15	1	Not sig.
RGD1309104	0.0381179	0.363473	0.53	0.293	1	Not sig.
Syt1	0.0383838	-0.71692	0.305	0.345	1	Not sig.
Ralgapa2	0.0385653	0.291108	0.271	0.126	1	Not sig.
Zbtb16	0.0387808	-0.482398	0.106	0.117	1	Not sig.
Stxbp5l	0.0388056	-0.603674	0.198	0.219	1	Not sig.
Ptbp2	0.0389614	0.388565	0.568	0.303	1	Not sig.
Golim4	0.0390285	0.284229	0.188	0.078	1	Not sig.
Fam89a	0.0397844	-0.467347	0.182	0.188	1	Not sig.
Xkr6	0.0413017	-0.336653	0.221	0.193	1	Not sig.
Pcm1	0.0430096	0.412547	0.58	0.315	1	Not sig.
Uty	0.0434613	0.36345	0.457	0.236	1	Not sig.
Pcgf3	0.043519	0.292088	0.106	0.038	1	Not sig.
Dhx15	0.0435693	0.345255	0.326	0.142	1	Not sig.
Cyld	0.0441096	-0.516218	0.09	0.107	1	Not sig.
Usp32	0.0441755	0.285907	0.395	0.208	1	Not sig.
Khdrbs3	0.0449141	-0.447276	0.094	0.11	1	Not sig.
Susd4	0.0450299	-0.392568	0.119	0.105	1	Not sig.
Pigf	0.0455268	0.294411	0.104	0.032	1	Not sig.
Col16a1	0.0456034	0.334887	0.317	0.15	1	Not sig.
Hspa5	0.0478157	0.28031	0.109	0.035	1	Not sig.
Eed	0.0478273	0.366422	0.111	0.034	1	Not sig.
Lrrc42	0.0481302	0.276141	0.154	0.07	1	Not sig.
Dync1li2	0.0482953	-0.326942	0.173	0.138	1	Not sig.
Tmeff1	0.0484438	-0.341527	0.127	0.123	1	Not sig.
Jmjd1c	0.0489437	0.437623	0.597	0.353	1	Not sig.
Dennd4c	0.0490268	-0.299006	0.194	0.146	1	Not sig.
Gtf2f2	0.0493709	0.332877	0.2	0.084	1	Not sig.
Ppip5k2	0.0496847	-0.274855	0.142	0.12	1	Not sig.
Usp45	0.0501078	-0.32726	0.117	0.095	1	Not sig.
Grip1	0.0508741	0.266301	0.737	0.575	1	Not sig.
Sobp	0.0515888	-0.414407	0.23	0.208	1	Not sig.
Naa50	0.0517321	0.374592	0.125	0.035	1	Not sig.
Ddb1	0.051833	0.269218	0.169	0.061	1	Not sig.
Prag1	0.0521458	0.260085	0.142	0.059	1	Not sig.
Lpcat2	0.0532368	-0.392475	0.084	0.105	1	Not sig.
Csgalnact1	0.0533142	0.29307	0.159	0.066	1	Not sig.
Elovl5	0.0536622	0.323612	0.104	0.033	1	Not sig.
Clcn5	0.0536726	0.287573	0.123	0.041	1	Not sig.
Gprasp1	0.0544573	-0.343923	0.169	0.138	1	Not sig.
Nipa2	0.0545387	0.254805	0.138	0.044	1	Not sig.
Caln1	0.0546306	-0.465143	0.194	0.211	1	Not sig.
Trit1	0.0547451	0.285911	0.232	0.099	1	Not sig.
Marchf7	0.0548111	0.353751	0.273	0.113	1	Not sig.
Tpr	0.0549229	0.252111	0.259	0.126	1	Not sig.
Rpap3	0.0549588	-0.29704	0.102	0.094	1	Not sig.
Scn1a	0.0553856	-0.602227	0.207	0.229	1	Not sig.
Tgfbr2	0.0558699	0.330462	0.125	0.038	1	Not sig.
ENSRNOG00000068835	0.0569818	-0.364276	0.15	0.141	1	Not sig.
Slc23a2	0.0578894	0.324993	0.242	0.105	1	Not sig.
Hip1	0.0585628	-0.357811	0.319	0.258	1	Not sig.
Krit1	0.0587147	-0.254651	0.167	0.124	1	Not sig.
Flrt2	0.0593298	-0.41515	0.154	0.149	1	Not sig.
Snx9	0.0600327	0.355493	0.355	0.174	1	Not sig.
Ints6l	0.0601418	-0.260083	0.115	0.086	1	Not sig.
Gabra2	0.0601529	-0.303918	0.167	0.147	1	Not sig.
Sugp2	0.0602511	0.399594	0.127	0.041	1	Not sig.
Dnttip1	0.0603217	0.2678	0.138	0.056	1	Not sig.
Notch1	0.0611366	0.383193	0.253	0.11	1	Not sig.
Cdin1	0.0612715	0.258929	0.24	0.123	1	Not sig.
Scn3a	0.0615126	-0.376171	0.234	0.196	1	Not sig.
Tmem87a	0.0616406	0.31141	0.142	0.048	1	Not sig.
Eml4	0.0629399	0.314251	0.378	0.19	1	Not sig.
Prkar2a	0.0630946	0.250913	0.19	0.083	1	Not sig.
Tjp2	0.063144	0.278895	0.19	0.084	1	Not sig.
Dab1	0.0637143	-0.251488	0.491	0.404	1	Not sig.
Pak3	0.0642477	0.299596	0.253	0.126	1	Not sig.
Pitpnc1	0.0647934	0.57488	0.334	0.147	1	Not sig.
Gramd1c	0.0649717	0.301954	0.182	0.074	1	Not sig.
Stxbp5	0.0651381	-0.299906	0.238	0.181	1	Not sig.
Cdkal1	0.0659038	0.29956	0.447	0.239	1	Not sig.
Cers6	0.0659432	0.333815	0.248	0.117	1	Not sig.
Igsf21	0.0662267	-0.331265	0.144	0.153	1	Not sig.
Elapor2	0.0673488	-0.29159	0.161	0.138	1	Not sig.
Cacna1d	0.0673547	-0.471838	0.23	0.214	1	Not sig.
Atp6v1h	0.0675073	-0.268321	0.232	0.183	1	Not sig.
Uchl3	0.0686097	-0.310818	0.1	0.096	1	Not sig.
Nipsnap1	0.0688395	0.286347	0.117	0.052	1	Not sig.
Galnt16	0.0699323	-0.251239	0.14	0.111	1	Not sig.
Ltbp4	0.0704099	0.355173	0.138	0.045	1	Not sig.
Dhrs7b	0.0706269	0.328348	0.1	0.027	1	Not sig.
Eftud2	0.0712009	0.310545	0.129	0.043	1	Not sig.
Nudcd3	0.071607	0.325128	0.211	0.081	1	Not sig.
Prkg2	0.0719356	-0.403309	0.121	0.132	1	Not sig.
Ppp1r12a	0.0720345	0.273721	0.484	0.26	1	Not sig.
Ppp1r14c	0.0723003	-0.252636	0.154	0.131	1	Not sig.
Lyn	0.0726889	-0.422149	0.119	0.113	1	Not sig.
Hmgcr	0.0727516	0.279679	0.123	0.041	1	Not sig.
Cachd1	0.0728943	0.302589	0.209	0.087	1	Not sig.
Nphp1	0.0734198	0.256481	0.106	0.038	1	Not sig.
Csnk1g3	0.0738121	0.270986	0.326	0.163	1	Not sig.
Cyb5b	0.0744125	0.316513	0.165	0.059	1	Not sig.
Armh3	0.074829	-0.282914	0.113	0.102	1	Not sig.
Septin8	0.075674	-0.365606	0.203	0.187	1	Not sig.
Hmgxb4	0.0762592	0.262132	0.129	0.053	1	Not sig.
Zfand3	0.0764761	0.320065	0.438	0.229	1	Not sig.
Elavl1	0.0768104	0.323035	0.338	0.166	1	Not sig.
U2af2	0.0776369	0.344104	0.161	0.062	1	Not sig.
Lrif1	0.0779001	-0.312206	0.127	0.12	1	Not sig.
Focad	0.0798729	-0.372305	0.219	0.187	1	Not sig.
Tfb1m	0.0798733	0.266919	0.109	0.042	1	Not sig.
Prpf4b	0.0799348	0.336231	0.551	0.301	1	Not sig.
Slc9a9	0.0799636	-0.327278	0.39	0.339	1	Not sig.
Polr2a	0.0811976	0.287507	0.144	0.053	1	Not sig.
Map3k13	0.08245	-0.319145	0.121	0.108	1	Not sig.
Smarce1	0.0829432	0.343786	0.15	0.057	1	Not sig.
Dot1l	0.0860066	0.331323	0.19	0.08	1	Not sig.
Prpf40a	0.0866845	0.352992	0.263	0.105	1	Not sig.
Psma3	0.0875205	0.366429	0.157	0.055	1	Not sig.
Actr1a	0.0888308	0.335921	0.127	0.041	1	Not sig.
Syt14	0.0904852	-0.343667	0.154	0.141	1	Not sig.
Spats2	0.0908508	0.296267	0.177	0.074	1	Not sig.
Stard13	0.0922114	0.310534	0.447	0.251	1	Not sig.
Memo1	0.0922695	0.279948	0.338	0.178	1	Not sig.
Rubcn	0.0933069	-0.269689	0.119	0.096	1	Not sig.
Noc3l	0.0935372	0.252686	0.109	0.041	1	Not sig.
Epha5	0.0961744	-0.377122	0.267	0.266	1	Not sig.
Prdm5	0.0968863	-0.260255	0.113	0.093	1	Not sig.
Tmem59	0.0973357	-0.259794	0.138	0.102	1	Not sig.
Slc9a7	0.098422	-0.33253	0.232	0.212	1	Not sig.
Lpp	0.0992345	0.470831	0.434	0.211	1	Not sig.
Zmynd8	0.0999588	0.313155	0.361	0.182	1	Not sig.
Sos1	0.10059	0.294052	0.23	0.101	1	Not sig.
Col11a1	0.101149	0.580931	0.221	0.099	1	Not sig.
Cdh11	0.1017	-0.297787	0.236	0.205	1	Not sig.
Esco1	0.101764	-0.262395	0.182	0.152	1	Not sig.
Sgsm2	0.102499	0.339966	0.129	0.047	1	Not sig.
Cntn1	0.104151	-0.28776	0.704	0.637	1	Not sig.
Rb1cc1	0.10457	-0.381193	0.223	0.184	1	Not sig.
Srgap1	0.106864	0.301521	0.568	0.336	1	Not sig.
Hnrnpf	0.107058	0.403507	0.186	0.068	1	Not sig.
Zc3h12b	0.10784	-0.387233	0.205	0.178	1	Not sig.
Ywhaz	0.108794	0.251371	0.171	0.071	1	Not sig.
Hdgfl3	0.10891	0.282657	0.301	0.145	1	Not sig.
Bmp2k	0.11256	0.344405	0.165	0.057	1	Not sig.
Cdk14	0.113704	0.284277	0.438	0.231	1	Not sig.
Vgll4	0.114412	0.279014	0.205	0.083	1	Not sig.
Asrgl1	0.116134	-0.306969	0.144	0.128	1	Not sig.
Ppp6r3	0.11714	0.308893	0.357	0.169	1	Not sig.
Nup58	0.118842	0.312316	0.169	0.068	1	Not sig.
Krcc1	0.119148	0.258818	0.148	0.059	1	Not sig.
Usp16	0.12032	0.27718	0.138	0.058	1	Not sig.
Tbc1d23	0.12125	-0.329814	0.109	0.096	1	Not sig.
Tmlhe	0.122292	-0.277345	0.167	0.14	1	Not sig.
Tsga10	0.12454	-0.390586	0.106	0.115	1	Not sig.
Tcf4	0.125574	0.321223	0.852	0.664	1	Not sig.
Cntnap2	0.128138	-0.621861	0.198	0.289	1	Not sig.
Grk5	0.129289	-0.254246	0.184	0.141	1	Not sig.
Sik3	0.13043	0.450053	0.605	0.342	1	Not sig.
Ktn1	0.132524	0.31106	0.415	0.22	1	Not sig.
Pogz	0.132725	-0.293478	0.169	0.135	1	Not sig.
Sin3a	0.133462	0.303497	0.144	0.054	1	Not sig.
Hlcs	0.134105	-0.258043	0.127	0.104	1	Not sig.
Gpbp1	0.134761	0.312001	0.234	0.103	1	Not sig.
Uggt1	0.136128	0.270608	0.219	0.093	1	Not sig.
Arhgef3	0.138227	0.358476	0.238	0.118	1	Not sig.
Sltm	0.138616	0.265577	0.349	0.175	1	Not sig.
Tti1	0.13881	0.261849	0.119	0.042	1	Not sig.
Lclat1	0.138937	0.289189	0.18	0.065	1	Not sig.
Ermard	0.140894	-0.287489	0.117	0.09	1	Not sig.
Fancm	0.14099	0.344163	0.213	0.096	1	Not sig.
Dazap1	0.144221	0.290987	0.209	0.097	1	Not sig.
Gfpt1	0.144969	-0.262141	0.177	0.136	1	Not sig.
Rbm25	0.150418	0.259926	0.449	0.236	1	Not sig.
Rasal2	0.151871	0.428421	0.43	0.22	1	Not sig.
Edil3	0.153224	0.392931	0.772	0.567	1	Not sig.
Ica1	0.153277	-0.406892	0.106	0.109	1	Not sig.
Slc25a17	0.153817	0.292876	0.286	0.126	1	Not sig.
Gabrg1	0.153891	-0.332129	0.28	0.248	1	Not sig.
Snrpn	0.154989	-0.317144	0.113	0.086	1	Not sig.
Slc1a1	0.156021	0.313359	0.405	0.223	1	Not sig.
Cacnb4	0.156478	-0.370765	0.261	0.233	1	Not sig.
Rbm6	0.159107	0.316076	0.388	0.199	1	Not sig.
Pdia3	0.160338	0.298273	0.192	0.074	1	Not sig.
Nrf1	0.160615	0.299736	0.29	0.132	1	Not sig.
Frmd6	0.166033	-0.361939	0.117	0.116	1	Not sig.
Ttc14	0.167532	-0.258829	0.173	0.112	1	Not sig.
Tmem255a	0.170324	-0.360785	0.098	0.105	1	Not sig.
Zdhhc21	0.170328	0.263046	0.15	0.062	1	Not sig.
Brd4	0.170853	0.267689	0.276	0.141	1	Not sig.
Atl2	0.170939	0.272241	0.109	0.041	1	Not sig.
Dipk1a	0.17149	-0.348722	0.106	0.102	1	Not sig.
Spred2	0.172438	0.371562	0.334	0.146	1	Not sig.
Acap3	0.174057	-0.320176	0.15	0.126	1	Not sig.
ENSRNOG00000069650	0.174085	0.349346	0.173	0.062	1	Not sig.
Csnk1d	0.174192	0.298741	0.207	0.09	1	Not sig.
App	0.174298	0.398462	0.528	0.297	1	Not sig.
Adgrl1	0.175424	0.283268	0.186	0.079	1	Not sig.
Frmpd4	0.177157	-0.791581	0.102	0.158	1	Not sig.
Slc30a7	0.179524	0.288747	0.132	0.051	1	Not sig.
Tmem245	0.181055	-0.255981	0.109	0.096	1	Not sig.
Wwc2	0.181325	0.289565	0.171	0.067	1	Not sig.
Kcnab1	0.184225	0.318578	0.257	0.126	1	Not sig.
Ubxn2b	0.18843	-0.30217	0.104	0.09	1	Not sig.
Cobl	0.1887	-0.254009	0.207	0.171	1	Not sig.
Akap6	0.188882	0.399601	0.737	0.504	1	Not sig.
Myo1e	0.193027	0.627828	0.152	0.035	1	Not sig.
Tanc1	0.195446	-0.259249	0.173	0.15	1	Not sig.
Nsmaf	0.196577	-0.398282	0.121	0.118	1	Not sig.
Znrf3	0.198751	0.252178	0.273	0.145	1	Not sig.
Hnrnpc	0.198892	0.299657	0.273	0.124	1	Not sig.
NEWGENE-619861	0.201738	0.32819	0.161	0.066	1	Not sig.
Ralgps2	0.201955	-0.271494	0.144	0.112	1	Not sig.
Septin2	0.207253	0.388997	0.242	0.104	1	Not sig.
Alk	0.218783	0.309596	0.104	0.05	1	Not sig.
Mybl1	0.22909	-0.255469	0.338	0.247	1	Not sig.
Enox1	0.229687	0.471634	0.539	0.309	1	Not sig.
Ist1	0.234851	0.280821	0.194	0.082	1	Not sig.
Nktr	0.2381	0.270573	0.443	0.248	1	Not sig.
Iqcb1	0.238467	-0.310111	0.106	0.092	1	Not sig.
Plcd1	0.240315	0.27068	0.106	0.03	1	Not sig.
Acaca	0.242638	0.317712	0.434	0.244	1	Not sig.
Lrp4	0.244446	0.260187	0.238	0.116	1	Not sig.
Grb14	0.246866	-0.353757	0.132	0.123	1	Not sig.
RGD1561327	0.253385	-0.293549	0.405	0.348	1	Not sig.
Rbms1	0.26365	0.42302	0.261	0.109	1	Not sig.
Adamts20	0.269949	-0.335854	0.313	0.274	1	Not sig.
Zc3h7a	0.27272	0.295906	0.236	0.106	1	Not sig.
Sytl2	0.276943	0.465194	0.102	0.05	1	Not sig.
Lin7a	0.278805	-0.352131	0.106	0.096	1	Not sig.
Rbfox2	0.285597	0.282603	0.572	0.33	1	Not sig.
Kcnt2	0.287919	-0.451627	0.09	0.1	1	Not sig.
Peli2	0.290399	-0.329773	0.109	0.09	1	Not sig.
Rbm26	0.291845	0.285315	0.539	0.332	1	Not sig.
Ppm1e	0.292504	-0.258439	0.307	0.254	1	Not sig.
Erlec1	0.303168	-0.286594	0.125	0.101	1	Not sig.
Nrg2	0.303772	-0.404633	0.109	0.114	1	Not sig.
Pptc7	0.306755	0.252759	0.109	0.045	1	Not sig.
Rai1	0.308407	0.323366	0.138	0.052	1	Not sig.
Abl2	0.314745	0.292279	0.311	0.144	1	Not sig.
Rap1gap	0.32299	-0.390615	0.129	0.128	1	Not sig.
Kif5c	0.324119	0.255009	0.324	0.168	1	Not sig.
Shisal1	0.32436	-0.389742	0.148	0.149	1	Not sig.
Zfp532	0.325022	0.341448	0.276	0.126	1	Not sig.
Lbh	0.326414	0.482757	0.169	0.064	1	Not sig.
Crppa	0.330601	-0.335384	0.157	0.129	1	Not sig.
Me2	0.335408	0.261056	0.106	0.041	1	Not sig.
Msl2	0.366641	0.340547	0.284	0.147	1	Not sig.
Arid2	0.37469	0.263122	0.401	0.217	1	Not sig.
Ttc39c	0.389143	0.275616	0.161	0.066	1	Not sig.
Specc1	0.390689	0.332651	0.53	0.321	1	Not sig.
Znrf1	0.394217	0.353779	0.284	0.126	1	Not sig.
Zfp407	0.395462	0.342139	0.422	0.217	1	Not sig.
Prune2	0.403191	0.287393	0.278	0.151	1	Not sig.
ENSRNOG00000069588	0.419101	-0.761317	0.052	0.105	1	Not sig.
Gnaq	0.430765	0.288219	0.476	0.268	1	Not sig.
Pds5b	0.436727	0.380093	0.282	0.133	1	Not sig.
Shisa6	0.446094	-0.266995	0.225	0.197	1	Not sig.
Tgfa	0.448403	-0.351857	0.127	0.128	1	Not sig.
Olfm2	0.45437	-0.398996	0.196	0.169	1	Not sig.
Arhgef26	0.476086	0.34268	0.104	0.039	1	Not sig.
Aff3	0.481756	-0.292038	0.186	0.16	1	Not sig.
Akap13	0.494157	0.334266	0.466	0.271	1	Not sig.
Cc2d2a	0.536847	-0.326098	0.14	0.121	1	Not sig.
Mgat5	0.551603	0.392942	0.286	0.132	1	Not sig.
Gabrg2	0.561184	-0.313828	0.146	0.131	1	Not sig.
Ssbp2	0.588202	-0.282151	0.213	0.178	1	Not sig.
Zfp329	0.602895	0.260172	0.117	0.05	1	Not sig.
Immp2l	0.635227	-0.304891	0.246	0.197	1	Not sig.
Pdzrn4	0.644153	-0.276985	0.234	0.211	1	Not sig.
Setd3	0.647273	0.319697	0.159	0.062	1	Not sig.
Abr	0.693835	0.424034	0.161	0.062	1	Not sig.
Pgd	0.694202	0.256573	0.593	0.381	1	Not sig.
Src	0.759358	-0.255485	0.104	0.083	1	Not sig.
B3gat2	0.769734	-0.315912	0.113	0.11	1	Not sig.
Ralyl	0.869126	-0.572339	0.104	0.159	1	Not sig.
Cacnb2	0.919203	0.293106	0.351	0.248	1	Not sig.
Slc8a2	0.920545	-0.256125	0.111	0.101	1	Not sig.
Tnik	0.953047	0.277664	0.622	0.418	1	Not sig.
Csmd1	3.20446e-81	-1.3834	0.829	0.969	7.21259e-77	DOWN p_val_adj & log2(FC)
Lsamp	6.69145e-77	-0.878034	0.942	0.999	1.50611e-72	DOWN p_val_adj & log2(FC)
Ptprt	2.11555e-74	-1.87823	0.422	0.792	4.76169e-70	DOWN p_val_adj & log2(FC)
Csmd3	7.41545e-61	-1.3992	0.722	0.921	1.66907e-56	DOWN p_val_adj & log2(FC)
Ntm	3.38242e-58	-1.37811	0.678	0.907	7.61315e-54	DOWN p_val_adj & log2(FC)
Dscam	1.04416e-56	-1.36683	0.762	0.897	2.35019e-52	DOWN p_val_adj & log2(FC)
Rora	3.53834e-55	-1.40968	0.639	0.844	7.96409e-51	DOWN p_val_adj & log2(FC)
Gpc5	5.03315e-49	-1.85038	0.39	0.761	1.13286e-44	DOWN p_val_adj & log2(FC)
Il1rapl1	1.06995e-47	-0.832862	0.9	0.963	2.40825e-43	DOWN p_val_adj & log2(FC)
Fhit	3.02102e-43	-1.59392	0.336	0.585	6.79972e-39	DOWN p_val_adj & log2(FC)
Kazn	6.53506e-43	-1.59904	0.451	0.709	1.47091e-38	DOWN p_val_adj & log2(FC)
Bcas1	2.09176e-42	-1.23814	0.651	0.717	4.70813e-38	DOWN p_val_adj & log2(FC)
Dpp6	8.72414e-41	-1.47828	0.61	0.833	1.96363e-36	DOWN p_val_adj & log2(FC)
Epn2	9.96052e-41	-1.43826	0.478	0.657	2.24191e-36	DOWN p_val_adj & log2(FC)
Sgcz	1.38747e-40	-1.65509	0.384	0.734	3.12292e-36	DOWN p_val_adj & log2(FC)
Lrrtm4	3.64688e-40	-1.44286	0.61	0.853	8.20841e-36	DOWN p_val_adj & log2(FC)
Pcdh15	1.18426e-39	-0.965112	0.896	0.975	2.66554e-35	DOWN p_val_adj & log2(FC)
Kcnd2	3.05451e-39	-1.43744	0.543	0.836	6.87509e-35	DOWN p_val_adj & log2(FC)
Dmd	8.11063e-38	-1.3837	0.441	0.724	1.82554e-33	DOWN p_val_adj & log2(FC)
Fgf14	5.60292e-35	-1.66864	0.451	0.696	1.26111e-30	DOWN p_val_adj & log2(FC)
Dnm3	7.30525e-35	-1.16663	0.539	0.698	1.64427e-30	DOWN p_val_adj & log2(FC)
Pcdh9	2.66749e-34	-0.630565	0.965	0.98	6.00398e-30	DOWN p_val_adj & log2(FC)
Nlgn1	1.78533e-33	-0.774937	0.921	0.968	4.01842e-29	DOWN p_val_adj & log2(FC)
Sema5a	4.29366e-31	-1.73247	0.134	0.389	9.66416e-27	DOWN p_val_adj & log2(FC)
Adarb2	4.8333e-30	-0.709057	0.891	0.946	1.08788e-25	DOWN p_val_adj & log2(FC)
Cntn6	2.79694e-29	-1.69605	0.173	0.451	6.29535e-25	DOWN p_val_adj & log2(FC)
Nrg3	3.41498e-29	-1.15145	0.635	0.8	7.68644e-25	DOWN p_val_adj & log2(FC)
Abca8a	3.72322e-29	-1.57567	0.111	0.329	8.38022e-25	DOWN p_val_adj & log2(FC)
Luzp2	5.00151e-29	-1.084	0.574	0.758	1.12574e-24	DOWN p_val_adj & log2(FC)
AABR07001519.1	1.26799e-28	-1.11935	0.507	0.673	2.85399e-24	DOWN p_val_adj & log2(FC)
Nalf1	1.94707e-27	-1.22467	0.597	0.749	4.38247e-23	DOWN p_val_adj & log2(FC)
Ryr3	1.93141e-26	-1.4376	0.324	0.535	4.34723e-22	DOWN p_val_adj & log2(FC)
Magi2	3.25903e-26	-0.675559	0.877	0.888	7.33543e-22	DOWN p_val_adj & log2(FC)
Ppp2r2b	5.74661e-26	-0.775216	0.818	0.885	1.29345e-21	DOWN p_val_adj & log2(FC)
Nrxn1	3.3259e-25	-0.603927	0.946	0.981	7.48594e-21	DOWN p_val_adj & log2(FC)
Anks1b	3.24447e-24	-0.632417	0.967	0.959	7.30265e-20	DOWN p_val_adj & log2(FC)
Agmo	5.64401e-24	-1.4645	0.173	0.391	1.27035e-19	DOWN p_val_adj & log2(FC)
Sntg1	1.05953e-22	-0.890352	0.649	0.819	2.38479e-18	DOWN p_val_adj & log2(FC)
Samd12	2.65818e-22	-1.16344	0.311	0.428	5.98303e-18	DOWN p_val_adj & log2(FC)
Lrmda	5.13675e-22	-1.28152	0.23	0.445	1.15618e-17	DOWN p_val_adj & log2(FC)
Naaladl2	5.99797e-22	-1.68591	0.067	0.253	1.35002e-17	DOWN p_val_adj & log2(FC)
Spock3	1.30098e-21	-1.60227	0.106	0.313	2.92825e-17	DOWN p_val_adj & log2(FC)
Macrod2	1.57963e-21	-1.04712	0.516	0.695	3.55543e-17	DOWN p_val_adj & log2(FC)
Gria2	5.88237e-21	-1.10864	0.518	0.655	1.324e-16	DOWN p_val_adj & log2(FC)
Robo1	2.44877e-20	-1.13013	0.545	0.713	5.51169e-16	DOWN p_val_adj & log2(FC)
ENSRNOG00000070379	4.973e-20	-1.23498	0.328	0.573	1.11932e-15	DOWN p_val_adj & log2(FC)
Grm7	7.89415e-20	-0.913706	0.591	0.69	1.77682e-15	DOWN p_val_adj & log2(FC)
Megf11	1.6584e-19	-0.943157	0.704	0.747	3.73273e-15	DOWN p_val_adj & log2(FC)
Thsd7b	2.78459e-19	-1.44496	0.04	0.201	6.26757e-15	DOWN p_val_adj & log2(FC)
Prex2	1.82289e-18	-1.12918	0.046	0.148	4.10295e-14	DOWN p_val_adj & log2(FC)
Itga9	1.84329e-18	-1.11792	0.315	0.45	4.14888e-14	DOWN p_val_adj & log2(FC)
Lrp1b	1.92949e-18	-0.673542	0.814	0.898	4.34291e-14	DOWN p_val_adj & log2(FC)
Grid2	2.29371e-18	-0.614468	0.894	0.916	5.16267e-14	DOWN p_val_adj & log2(FC)
Dlg2	8.78794e-18	-0.821228	0.729	0.837	1.97799e-13	DOWN p_val_adj & log2(FC)
Dock9	1.04859e-17	-1.29284	0.106	0.268	2.36018e-13	DOWN p_val_adj & log2(FC)
Dgkb	1.14827e-17	-1.041	0.363	0.554	2.58453e-13	DOWN p_val_adj & log2(FC)
Dpp10	1.66285e-17	-1.39417	0.401	0.603	3.74275e-13	DOWN p_val_adj & log2(FC)
Kctd8	2.07751e-17	-1.31378	0.196	0.405	4.67605e-13	DOWN p_val_adj & log2(FC)
Gabrb1	2.56193e-17	-1.46677	0.096	0.268	5.76638e-13	DOWN p_val_adj & log2(FC)
Fstl4	3.23888e-17	-1.37651	0.019	0.153	7.29008e-13	DOWN p_val_adj & log2(FC)
Rit2	4.20137e-16	-1.13848	0.192	0.355	9.45644e-12	DOWN p_val_adj & log2(FC)
Septin7	4.4255e-16	-0.682906	0.432	0.389	9.96091e-12	DOWN p_val_adj & log2(FC)
Grm3	7.95367e-16	-1.30152	0.058	0.149	1.79021e-11	DOWN p_val_adj & log2(FC)
Grin3a	1.00005e-15	-1.24454	0.188	0.374	2.25092e-11	DOWN p_val_adj & log2(FC)
Ank3	1.11589e-15	-0.802659	0.463	0.494	2.51164e-11	DOWN p_val_adj & log2(FC)
Ptprd	1.18645e-15	-1.36964	0.322	0.503	2.67046e-11	DOWN p_val_adj & log2(FC)
Nxph1	1.31248e-15	-0.617105	0.939	0.96	2.95414e-11	DOWN p_val_adj & log2(FC)
Ppargc1a	1.57128e-15	-1.14463	0.392	0.56	3.53665e-11	DOWN p_val_adj & log2(FC)
Thsd7a	1.89134e-15	-1.27458	0.236	0.404	4.25703e-11	DOWN p_val_adj & log2(FC)
Nalcn	4.25918e-15	-1.08648	0.196	0.347	9.58656e-11	DOWN p_val_adj & log2(FC)
Cacna1e	4.34882e-15	-1.37484	0.136	0.336	9.78832e-11	DOWN p_val_adj & log2(FC)
ENSRNOG00000067970	5.07456e-15	-0.985338	0.411	0.541	1.14218e-10	DOWN p_val_adj & log2(FC)
Astn2	5.86491e-15	-1.02071	0.372	0.487	1.32007e-10	DOWN p_val_adj & log2(FC)
Ppfia2	9.73392e-15	-0.826668	0.541	0.606	2.19091e-10	DOWN p_val_adj & log2(FC)
Gramd1b	1.04202e-14	-1.0456	0.221	0.325	2.34538e-10	DOWN p_val_adj & log2(FC)
ENSRNOG00000062454	2.3069e-13	-1.33543	0.134	0.302	5.19238e-09	DOWN p_val_adj & log2(FC)
Elmo1	2.57815e-13	-0.842277	0.38	0.443	5.80289e-09	DOWN p_val_adj & log2(FC)
Psd3	5.91237e-13	-0.800505	0.317	0.378	1.33076e-08	DOWN p_val_adj & log2(FC)
Vcan	7.59888e-13	-0.652062	0.756	0.755	1.71036e-08	DOWN p_val_adj & log2(FC)
Ryr2	1.01714e-12	-1.53099	0.077	0.266	2.28938e-08	DOWN p_val_adj & log2(FC)
Mbp	1.12105e-12	-1.06156	0.077	0.136	2.52325e-08	DOWN p_val_adj & log2(FC)
Enpp2	1.20043e-12	-1.06474	0.142	0.26	2.70192e-08	DOWN p_val_adj & log2(FC)
Dock4	1.26471e-12	-0.76545	0.422	0.478	2.8466e-08	DOWN p_val_adj & log2(FC)
Phactr3	1.667e-12	-0.955681	0.242	0.343	3.75209e-08	DOWN p_val_adj & log2(FC)
Atp8a2	4.23988e-12	-1.16748	0.067	0.193	9.54312e-08	DOWN p_val_adj & log2(FC)
Ccser1	6.68998e-12	-0.829797	0.499	0.563	1.50578e-07	DOWN p_val_adj & log2(FC)
Dnah5	1.06222e-11	-1.20203	0.144	0.259	2.39085e-07	DOWN p_val_adj & log2(FC)
Mtss2	1.1622e-11	-0.898986	0.182	0.259	2.61589e-07	DOWN p_val_adj & log2(FC)
Grik1	1.20449e-11	-1.14196	0.196	0.394	2.71107e-07	DOWN p_val_adj & log2(FC)
Ccbe1	2.56853e-11	-1.53836	0.123	0.281	5.78124e-07	DOWN p_val_adj & log2(FC)
Emid1	2.67114e-11	-0.985991	0.163	0.288	6.01221e-07	DOWN p_val_adj & log2(FC)
Fnbp1	4.27771e-11	-0.724	0.134	0.147	9.62826e-07	DOWN p_val_adj & log2(FC)
Tenm2	5.1827e-11	-1.50058	0.19	0.384	1.16652e-06	DOWN p_val_adj & log2(FC)
Unc80	5.95636e-11	-1.12631	0.077	0.195	1.34066e-06	DOWN p_val_adj & log2(FC)
Armh4	6.49342e-11	-0.810345	0.163	0.221	1.46154e-06	DOWN p_val_adj & log2(FC)
Kcnq3	9.46883e-11	-0.830244	0.422	0.485	2.13124e-06	DOWN p_val_adj & log2(FC)
Nr3c2	1.0446e-10	-0.865495	0.046	0.126	2.35118e-06	DOWN p_val_adj & log2(FC)
Ptpro	1.62684e-10	-0.858437	0.077	0.165	3.6617e-06	DOWN p_val_adj & log2(FC)
Sulf2	1.69423e-10	-1.00275	0.319	0.404	3.81337e-06	DOWN p_val_adj & log2(FC)
Fa2h	1.98965e-10	-0.787789	0.042	0.114	4.47831e-06	DOWN p_val_adj & log2(FC)
Trpm3	2.30803e-10	-1.15849	0.069	0.168	5.1949e-06	DOWN p_val_adj & log2(FC)
Chst9	3.60606e-10	-0.8396	0.056	0.127	8.11653e-06	DOWN p_val_adj & log2(FC)
Rin2	3.76302e-10	-0.925709	0.134	0.208	8.4698e-06	DOWN p_val_adj & log2(FC)
Fgf12	3.84228e-10	-0.661188	0.678	0.711	8.6482e-06	DOWN p_val_adj & log2(FC)
Sema3d	5.0506e-10	-0.673966	0.338	0.355	1.13679e-05	DOWN p_val_adj & log2(FC)
Nkain3	5.1175e-10	-1.29391	0.111	0.246	1.15185e-05	DOWN p_val_adj & log2(FC)
Rbpjl	5.13491e-10	-0.946326	0.048	0.137	1.15576e-05	DOWN p_val_adj & log2(FC)
Folh1	5.32853e-10	-0.871674	0.052	0.136	1.19934e-05	DOWN p_val_adj & log2(FC)
Ak5	5.37798e-10	-0.858465	0.234	0.353	1.21048e-05	DOWN p_val_adj & log2(FC)
Pclo	5.56027e-10	-1.11596	0.24	0.353	1.25151e-05	DOWN p_val_adj & log2(FC)
Nrcam	5.70586e-10	-0.716466	0.499	0.53	1.28427e-05	DOWN p_val_adj & log2(FC)
Gpm6a	7.51501e-10	-0.673354	0.413	0.433	1.69148e-05	DOWN p_val_adj & log2(FC)
Gucy1a2	8.82722e-10	-1.01798	0.238	0.32	1.98683e-05	DOWN p_val_adj & log2(FC)
Cyfip2	9.75414e-10	-0.806044	0.29	0.339	2.19546e-05	DOWN p_val_adj & log2(FC)
Nkain2	1.00227e-09	-1.16092	0.188	0.308	2.2559e-05	DOWN p_val_adj & log2(FC)
Kcnip3	1.15077e-09	-0.958518	0.094	0.185	2.59016e-05	DOWN p_val_adj & log2(FC)
Cacna2d3	1.18378e-09	-0.732303	0.344	0.375	2.66445e-05	DOWN p_val_adj & log2(FC)
Srgap3	1.27231e-09	-0.684199	0.269	0.31	2.86371e-05	DOWN p_val_adj & log2(FC)
Vps13b	2.26284e-09	-0.681334	0.359	0.363	5.0932e-05	DOWN p_val_adj & log2(FC)
Cdh10	2.66275e-09	-0.716211	0.386	0.451	5.99332e-05	DOWN p_val_adj & log2(FC)
Ppp1r16b	2.69855e-09	-0.759267	0.159	0.189	6.0739e-05	DOWN p_val_adj & log2(FC)
Epb41l4b	4.60213e-09	-0.76839	0.054	0.122	0.000103585	DOWN p_val_adj & log2(FC)
Fchsd2	4.60225e-09	-0.612555	0.574	0.561	0.000103587	DOWN p_val_adj & log2(FC)
Col5a3	4.87032e-09	-0.915972	0.374	0.445	0.000109621	DOWN p_val_adj & log2(FC)
Negr1	5.09689e-09	-0.689186	0.503	0.549	0.000114721	DOWN p_val_adj & log2(FC)
Ophn1	5.38871e-09	-0.687268	0.184	0.214	0.000121289	DOWN p_val_adj & log2(FC)
Nrxn2	5.71921e-09	-0.794181	0.292	0.363	0.000128728	DOWN p_val_adj & log2(FC)
Grik4	8.85578e-09	-0.856097	0.215	0.272	0.000199326	DOWN p_val_adj & log2(FC)
Pak5	9.24809e-09	-0.805906	0.211	0.257	0.000208156	DOWN p_val_adj & log2(FC)
Bcas3	9.75869e-09	-0.753907	0.207	0.246	0.000219649	DOWN p_val_adj & log2(FC)
Xkr4	1.83777e-08	-0.71738	0.484	0.586	0.000413646	DOWN p_val_adj & log2(FC)
Plcl1	1.90698e-08	-0.663297	0.436	0.454	0.000429222	DOWN p_val_adj & log2(FC)
Plp1	1.9406e-08	-0.860705	0.077	0.146	0.00043679	DOWN p_val_adj & log2(FC)
Kcnh7	2.40088e-08	-1.02017	0.242	0.381	0.000540391	DOWN p_val_adj & log2(FC)
Tnr	2.80878e-08	-0.717283	0.384	0.434	0.000632201	DOWN p_val_adj & log2(FC)
Slc24a2	3.61196e-08	-0.849246	0.079	0.129	0.000812979	DOWN p_val_adj & log2(FC)
Mtmr10	3.71961e-08	-0.843092	0.113	0.175	0.000837209	DOWN p_val_adj & log2(FC)
Cadps	6.26323e-08	-0.862225	0.332	0.455	0.00140973	DOWN p_val_adj & log2(FC)
Brinp1	6.45001e-08	-0.822034	0.225	0.306	0.00145177	DOWN p_val_adj & log2(FC)
Pex5l	7.17848e-08	-1.02692	0.063	0.127	0.00161573	DOWN p_val_adj & log2(FC)
Grm5	8.23574e-08	-0.795374	0.336	0.444	0.0018537	DOWN p_val_adj & log2(FC)
Rundc3b	8.70184e-08	-0.854878	0.033	0.111	0.00195861	DOWN p_val_adj & log2(FC)
Ghr	9.22289e-08	-0.792147	0.102	0.154	0.00207589	DOWN p_val_adj & log2(FC)
Khdrbs2	1.12062e-07	-0.995298	0.246	0.362	0.00252229	DOWN p_val_adj & log2(FC)
Pde3a	1.13584e-07	-0.901844	0.106	0.19	0.00255654	DOWN p_val_adj & log2(FC)
Kcnn2	1.23191e-07	-0.898535	0.271	0.326	0.00277279	DOWN p_val_adj & log2(FC)
Pcmtd2	1.24692e-07	-0.657753	0.459	0.472	0.00280657	DOWN p_val_adj & log2(FC)
Galnt13	1.56952e-07	-0.6733	0.432	0.444	0.00353267	DOWN p_val_adj & log2(FC)
Plppr1	1.594e-07	-0.67835	0.359	0.469	0.00358778	DOWN p_val_adj & log2(FC)
Tspan2	2.02865e-07	-0.601055	0.127	0.149	0.00456608	DOWN p_val_adj & log2(FC)
Klhl5	3.44858e-07	-0.682433	0.223	0.239	0.00776206	DOWN p_val_adj & log2(FC)
Pcdha4	3.49072e-07	-0.768458	0.263	0.336	0.00785692	DOWN p_val_adj & log2(FC)
Ncald	3.67449e-07	-0.666507	0.332	0.363	0.00827055	DOWN p_val_adj & log2(FC)
Rapgef3	3.79402e-07	-0.698269	0.048	0.111	0.00853958	DOWN p_val_adj & log2(FC)
Lrp1	3.83007e-07	-0.640858	0.265	0.29	0.00862072	DOWN p_val_adj & log2(FC)
Pcsk2	4.43811e-07	-1.09468	0.084	0.179	0.00998929	DOWN p_val_adj & log2(FC)
Syne1	4.60883e-07	-0.607647	0.219	0.248	0.0103736	DOWN p_val_adj & log2(FC)
Slc1a2	5.5749e-07	-0.613315	0.19	0.181	0.012548	DOWN p_val_adj & log2(FC)
Adamts17	5.64283e-07	-0.809636	0.044	0.102	0.0127009	DOWN p_val_adj & log2(FC)
Gabbr2	7.21e-07	-0.782738	0.033	0.107	0.0162283	DOWN p_val_adj & log2(FC)
Prkd1	1.11822e-06	-0.683165	0.319	0.345	0.0251689	DOWN p_val_adj & log2(FC)
Neu4	1.18789e-06	-0.885436	0.031	0.108	0.026737	DOWN p_val_adj & log2(FC)
Utrn	1.24372e-06	-0.656845	0.278	0.294	0.0279937	DOWN p_val_adj & log2(FC)
Prkcq	1.37332e-06	-0.648997	0.081	0.129	0.0309107	DOWN p_val_adj & log2(FC)
Tmem163	1.65475e-06	-0.67527	0.121	0.175	0.0372451	DOWN p_val_adj & log2(FC)
Hecw2	1.70714e-06	-0.697662	0.154	0.19	0.0384243	DOWN p_val_adj & log2(FC)
Kcnip1	1.91964e-06	-0.92325	0.19	0.291	0.0432072	DOWN p_val_adj & log2(FC)
Egfem1	1.93542e-06	-1.13934	0.088	0.181	0.0435623	DOWN p_val_adj & log2(FC)
Erbb4	1.76778e-19	-0.560838	0.856	0.91	3.97892e-15	DOWN p_val_adj
Cadm2	5.31866e-15	-0.572034	0.875	0.91	1.19712e-10	DOWN p_val_adj
Nrxn3	2.85811e-14	-0.38707	0.712	0.807	6.43303e-10	DOWN p_val_adj
Grik2	8.0425e-12	-0.54599	0.793	0.772	1.81021e-07	DOWN p_val_adj
Zbtb20	1.80308e-11	-0.485642	0.835	0.783	4.05838e-07	DOWN p_val_adj
Usp54	5.81907e-11	-0.462632	0.608	0.533	1.30976e-06	DOWN p_val_adj
Opcml	4.37997e-09	-0.313538	0.939	0.97	9.85845e-05	DOWN p_val_adj
Fut9	2.89834e-08	-0.553823	0.449	0.399	0.000652359	DOWN p_val_adj
St6galnac3	3.09337e-08	-0.331616	0.303	0.225	0.000696255	DOWN p_val_adj
Mast4	6.10007e-08	-0.368113	0.292	0.225	0.001373	DOWN p_val_adj
Zfp423	1.16828e-07	-0.59067	0.079	0.12	0.00262956	DOWN p_val_adj
B3galt1	1.40542e-07	-0.375349	0.351	0.29	0.00316332	DOWN p_val_adj
Auts2l1	1.58764e-07	-0.437049	0.574	0.529	0.00357346	DOWN p_val_adj
Slc1a3	2.40957e-07	-0.53485	0.263	0.263	0.00542346	DOWN p_val_adj
Frmd5	4.04814e-07	-0.319212	0.708	0.643	0.00911155	DOWN p_val_adj
Pbx1	1.06875e-06	-0.484218	0.505	0.481	0.0240555	DOWN p_val_adj
Sox5	1.59584e-06	-0.488415	0.691	0.671	0.0359192	DOWN p_val_adj
Rbms3	1.72896e-06	-0.557216	0.378	0.377	0.0389153	DOWN p_val_adj

### Sheet: 2.DEG MOLIGO_1 vs MOLIGO_2
gene	p_val	avg_log2FC	pct.1	pct.2	p_val_adj	Threshold_met
Ankrd28	2.61545e-130	1.59279	0.946	0.573	5.88686e-126	UP p_val_adj & log2(FC)
ENSRNOG00000066703	8.70646e-98	2.4756	0.687	0.135	1.95965e-93	UP p_val_adj & log2(FC)
Tmem117	2.60785e-80	1.87842	0.814	0.418	5.86974e-76	UP p_val_adj & log2(FC)
Picalm	4.80279e-78	1.23117	0.926	0.639	1.08101e-73	UP p_val_adj & log2(FC)
Wdfy1	3.24956e-71	2.04563	0.537	0.082	7.31411e-67	UP p_val_adj & log2(FC)
App	2.37005e-68	1.56172	0.832	0.402	5.33451e-64	UP p_val_adj & log2(FC)
Ybx3	7.78083e-67	2.15484	0.461	0.064	1.75131e-62	UP p_val_adj & log2(FC)
Adgrb3	1.02345e-64	1.60801	0.888	0.58	2.30358e-60	UP p_val_adj & log2(FC)
Maml2	1.09088e-62	2.53932	0.351	0.022	2.45535e-58	UP p_val_adj & log2(FC)
Rhoj	1.88127e-48	2.09318	0.251	0.014	4.23436e-44	UP p_val_adj & log2(FC)
Nav2	1.90963e-48	2.59833	0.357	0.049	4.29819e-44	UP p_val_adj & log2(FC)
Nkain1	2.72112e-48	1.86663	0.297	0.019	6.1247e-44	UP p_val_adj & log2(FC)
Bcas1	5.97485e-48	1.0442	0.917	0.707	1.34482e-43	UP p_val_adj & log2(FC)
Col5a3	6.00243e-48	1.88186	0.371	0.05	1.35103e-43	UP p_val_adj & log2(FC)
Adgrl3	1.06141e-47	1.20697	0.867	0.579	2.38902e-43	UP p_val_adj & log2(FC)
Macf1	2.64434e-47	1.23868	0.856	0.578	5.95187e-43	UP p_val_adj & log2(FC)
Ano4	1.61003e-45	0.814347	0.956	0.785	3.62386e-41	UP p_val_adj & log2(FC)
Stat3	5.68919e-45	1.7706	0.448	0.084	1.28052e-40	UP p_val_adj & log2(FC)
Fyn	9.18067e-45	1.79652	0.419	0.073	2.06638e-40	UP p_val_adj & log2(FC)
Ubash3b	1.22076e-44	1.87411	0.331	0.035	2.74769e-40	UP p_val_adj & log2(FC)
Arap2	1.43117e-44	1.08977	0.762	0.423	3.22127e-40	UP p_val_adj & log2(FC)
Fmnl2	2.75563e-44	1.03944	0.924	0.702	6.20237e-40	UP p_val_adj & log2(FC)
Zeb1	2.92302e-44	1.94502	0.421	0.068	6.57913e-40	UP p_val_adj & log2(FC)
Scube1	4.54127e-44	1.88238	0.357	0.037	1.02215e-39	UP p_val_adj & log2(FC)
Sv2c	2.88725e-43	1.96614	0.215	0.007	6.49863e-39	UP p_val_adj & log2(FC)
Syne2	2.71624e-42	1.70663	0.342	0.05	6.11371e-38	UP p_val_adj & log2(FC)
Ncam2	4.78678e-42	0.876235	0.935	0.771	1.07741e-37	UP p_val_adj & log2(FC)
Srgap1	2.04796e-40	1.87343	0.274	0.024	4.60955e-36	UP p_val_adj & log2(FC)
Stox2	2.13408e-38	1.31199	0.667	0.3	4.80338e-34	UP p_val_adj & log2(FC)
Gpd1	7.05774e-38	1.73639	0.395	0.105	1.58856e-33	UP p_val_adj & log2(FC)
Tf	8.42969e-38	1.2346	0.802	0.632	1.89736e-33	UP p_val_adj & log2(FC)
Sema5b	4.83308e-37	1.99115	0.3	0.033	1.08783e-32	UP p_val_adj & log2(FC)
Sytl2	3.73651e-36	1.23931	0.723	0.414	8.41013e-32	UP p_val_adj & log2(FC)
Cadm1	1.60811e-35	1.34145	0.71	0.356	3.61952e-31	UP p_val_adj & log2(FC)
Itprid2	2.20557e-35	1.5797	0.274	0.033	4.96429e-31	UP p_val_adj & log2(FC)
Lsamp	1.6997e-34	1.11349	0.753	0.502	3.82568e-30	UP p_val_adj & log2(FC)
Iqsec1	5.02152e-34	1.37548	0.569	0.198	1.13024e-29	UP p_val_adj & log2(FC)
Hs2st1	1.51441e-33	1.54921	0.411	0.087	3.40864e-29	UP p_val_adj & log2(FC)
Mdga2	1.274e-32	1.16487	0.749	0.441	2.86753e-28	UP p_val_adj & log2(FC)
Plppr5	4.77195e-32	1.65564	0.322	0.056	1.07407e-27	UP p_val_adj & log2(FC)
Erbin	7.08112e-31	0.937665	0.829	0.509	1.59382e-26	UP p_val_adj & log2(FC)
Csmd2	1.76863e-30	1.44243	0.416	0.11	3.98084e-26	UP p_val_adj & log2(FC)
Gabrg1	3.21018e-30	1.74802	0.277	0.044	7.22547e-26	UP p_val_adj & log2(FC)
Nedd4l	1.34743e-29	1.87377	0.336	0.067	3.0328e-25	UP p_val_adj & log2(FC)
Dlg1	2.4254e-29	1.14516	0.643	0.288	5.45909e-25	UP p_val_adj & log2(FC)
Limch1	4.3488e-29	0.973973	0.77	0.435	9.78829e-25	UP p_val_adj & log2(FC)
Gas7	9.41763e-28	1.53501	0.395	0.09	2.11972e-23	UP p_val_adj & log2(FC)
Cd63	4.27037e-27	1.27274	0.197	0.02	9.61174e-23	UP p_val_adj & log2(FC)
Sgk1	5.29964e-27	1.22528	0.374	0.097	1.19284e-22	UP p_val_adj & log2(FC)
Gfod1	5.75996e-27	1.47278	0.321	0.073	1.29645e-22	UP p_val_adj & log2(FC)
Abca8a	6.36336e-27	1.06419	0.64	0.351	1.43227e-22	UP p_val_adj & log2(FC)
Sppl2b	1.08414e-26	1.28465	0.23	0.034	2.44019e-22	UP p_val_adj & log2(FC)
Ece1	2.73081e-26	1.56778	0.204	0.016	6.14651e-22	UP p_val_adj & log2(FC)
Jmjd1c	2.95478e-25	1.21919	0.448	0.146	6.65062e-21	UP p_val_adj & log2(FC)
Mcam	7.83032e-25	1.28031	0.177	0.018	1.76245e-20	UP p_val_adj & log2(FC)
Plpp1	2.48279e-24	1.50249	0.283	0.054	5.58827e-20	UP p_val_adj & log2(FC)
Nfasc	5.27099e-24	1.06266	0.634	0.303	1.18639e-19	UP p_val_adj & log2(FC)
Tmod1	7.05735e-24	1.17563	0.343	0.089	1.58847e-19	UP p_val_adj & log2(FC)
Zfp608	1.12589e-23	1.19053	0.499	0.181	2.53416e-19	UP p_val_adj & log2(FC)
Samd4a	1.65465e-23	1.33436	0.478	0.167	3.72429e-19	UP p_val_adj & log2(FC)
Clic4	3.74847e-23	1.14951	0.455	0.169	8.43706e-19	UP p_val_adj & log2(FC)
Ubl7	4.96162e-23	1.5203	0.315	0.073	1.11676e-18	UP p_val_adj & log2(FC)
Cit	5.97519e-23	1.16975	0.138	0.01	1.3449e-18	UP p_val_adj & log2(FC)
Twf1	9.12637e-23	1.54839	0.253	0.044	2.05416e-18	UP p_val_adj & log2(FC)
Efhd1	1.71598e-22	1.17138	0.175	0.021	3.86233e-18	UP p_val_adj & log2(FC)
Col16a1	2.19834e-22	1.20008	0.362	0.095	4.94802e-18	UP p_val_adj & log2(FC)
Auts2l1	8.45175e-22	0.872288	0.759	0.557	1.90232e-17	UP p_val_adj & log2(FC)
Mdga1	1.45992e-21	1.31786	0.16	0.018	3.28598e-17	UP p_val_adj & log2(FC)
Igf1r	2.29943e-21	1.20319	0.483	0.195	5.17556e-17	UP p_val_adj & log2(FC)
Notch1	2.75578e-21	1.04541	0.124	0.006	6.20272e-17	UP p_val_adj & log2(FC)
Ttc9	3.08355e-21	0.95848	0.12	0.006	6.94047e-17	UP p_val_adj & log2(FC)
Vcan	3.51484e-21	1.27453	0.307	0.077	7.9112e-17	UP p_val_adj & log2(FC)
Dgka	9.74592e-21	1.11869	0.408	0.127	2.19361e-16	UP p_val_adj & log2(FC)
Cd9	1.06518e-19	1.32067	0.33	0.081	2.39752e-15	UP p_val_adj & log2(FC)
Pfkfb4	1.32189e-19	1.17839	0.16	0.014	2.9753e-15	UP p_val_adj & log2(FC)
Sh3pxd2b	1.53572e-19	1.25668	0.174	0.017	3.4566e-15	UP p_val_adj & log2(FC)
Arid5b	1.56707e-19	1.2341	0.34	0.099	3.52715e-15	UP p_val_adj & log2(FC)
Lhfpl2	9.20867e-19	1.36702	0.275	0.052	2.07269e-14	UP p_val_adj & log2(FC)
Spred3	1.36045e-18	1.02693	0.144	0.014	3.06211e-14	UP p_val_adj & log2(FC)
Atp13a3	2.27656e-18	1.11289	0.428	0.152	5.12408e-14	UP p_val_adj & log2(FC)
Npas3	2.99065e-18	0.816544	0.79	0.513	6.73135e-14	UP p_val_adj & log2(FC)
Mdm2	6.17604e-18	1.24122	0.3	0.086	1.3901e-13	UP p_val_adj & log2(FC)
Akap6	6.19735e-18	0.906141	0.663	0.335	1.3949e-13	UP p_val_adj & log2(FC)
Arhgef12	6.59923e-18	0.947647	0.517	0.209	1.48535e-13	UP p_val_adj & log2(FC)
Plcb4	9.41156e-18	1.13379	0.278	0.074	2.11835e-13	UP p_val_adj & log2(FC)
Npdc1	1.0331e-17	1.15312	0.209	0.041	2.32529e-13	UP p_val_adj & log2(FC)
Spry2	1.19539e-17	1.05252	0.144	0.015	2.69057e-13	UP p_val_adj & log2(FC)
Svep1	1.90731e-17	0.887211	0.113	0.012	4.29297e-13	UP p_val_adj & log2(FC)
Abr	1.95026e-17	1.4659	0.162	0.026	4.38965e-13	UP p_val_adj & log2(FC)
Cadm2	2.831e-17	0.623098	0.787	0.554	6.37201e-13	UP p_val_adj & log2(FC)
ENSRNOG00000067560	3.63611e-17	0.974539	0.127	0.01	8.18416e-13	UP p_val_adj & log2(FC)
Adamts1	7.86473e-17	0.978444	0.104	0.006	1.77019e-12	UP p_val_adj & log2(FC)
Cttnbp2nl	1.26908e-16	1.12657	0.162	0.022	2.85645e-12	UP p_val_adj & log2(FC)
Il6st	1.70131e-16	0.947261	0.153	0.024	3.82932e-12	UP p_val_adj & log2(FC)
Dclk1	2.0389e-16	1.17837	0.349	0.12	4.58915e-12	UP p_val_adj & log2(FC)
Fermt2	6.76887e-16	0.97072	0.467	0.198	1.52354e-11	UP p_val_adj & log2(FC)
Arhgap42	1.1014e-15	1.15881	0.154	0.016	2.47903e-11	UP p_val_adj & log2(FC)
Lifr	1.41195e-15	0.978023	0.121	0.016	3.17802e-11	UP p_val_adj & log2(FC)
Hs3st1	1.44727e-15	0.946143	0.416	0.166	3.25753e-11	UP p_val_adj & log2(FC)
Pfkfb3	1.60981e-15	1.08258	0.192	0.037	3.62335e-11	UP p_val_adj & log2(FC)
Tnik	1.76886e-15	1.05514	0.241	0.064	3.98135e-11	UP p_val_adj & log2(FC)
ENSRNOG00000070284	2.04792e-15	1.05692	0.304	0.098	4.60947e-11	UP p_val_adj & log2(FC)
Tpm3	3.01374e-15	0.93602	0.182	0.036	6.78332e-11	UP p_val_adj & log2(FC)
Tafa5	3.19099e-15	1.02877	0.254	0.067	7.18229e-11	UP p_val_adj & log2(FC)
Zmiz1	4.62504e-15	1.09222	0.236	0.054	1.041e-10	UP p_val_adj & log2(FC)
Slc1a1	5.43148e-15	0.979589	0.133	0.014	1.22252e-10	UP p_val_adj & log2(FC)
ENSRNOG00000067004	7.41752e-15	0.984868	0.189	0.037	1.66953e-10	UP p_val_adj & log2(FC)
Add3	1.10078e-14	0.937878	0.342	0.128	2.47764e-10	UP p_val_adj & log2(FC)
Elapor2	1.31009e-14	0.851026	0.593	0.301	2.94875e-10	UP p_val_adj & log2(FC)
Ppfibp2	2.74912e-14	0.896858	0.38	0.158	6.18771e-10	UP p_val_adj & log2(FC)
Dock1	3.44755e-14	0.686248	0.663	0.369	7.75975e-10	UP p_val_adj & log2(FC)
Cdc14a	4.52873e-14	1.15859	0.179	0.031	1.01933e-09	UP p_val_adj & log2(FC)
Agap1	4.75249e-14	0.661266	0.814	0.602	1.06969e-09	UP p_val_adj & log2(FC)
Pcgf5	8.51442e-14	0.960294	0.189	0.044	1.91643e-09	UP p_val_adj & log2(FC)
Ptpn2	1.33032e-13	1.02662	0.207	0.05	2.99427e-09	UP p_val_adj & log2(FC)
Chd7	2.03684e-13	0.863906	0.531	0.256	4.58453e-09	UP p_val_adj & log2(FC)
Mical3	2.36949e-13	0.973225	0.349	0.122	5.33325e-09	UP p_val_adj & log2(FC)
Sh3gl2	2.60125e-13	0.857773	0.265	0.105	5.85489e-09	UP p_val_adj & log2(FC)
Cystm1	3.27317e-13	0.938707	0.132	0.018	7.36726e-09	UP p_val_adj & log2(FC)
Sema7a	3.72377e-13	0.923587	0.25	0.077	8.38145e-09	UP p_val_adj & log2(FC)
Snx7	4.97807e-13	0.942686	0.157	0.027	1.12046e-08	UP p_val_adj & log2(FC)
Adarb2	5.07341e-13	0.632957	0.817	0.616	1.14192e-08	UP p_val_adj & log2(FC)
Cdr2l	1.92812e-12	0.925511	0.148	0.024	4.33981e-08	UP p_val_adj & log2(FC)
Eya4	2.30924e-12	0.636131	0.64	0.39	5.19764e-08	UP p_val_adj & log2(FC)
Lsm7	3.31993e-12	0.840575	0.11	0.016	7.47249e-08	UP p_val_adj & log2(FC)
Man1a1	4.83904e-12	0.851378	0.159	0.04	1.08917e-07	UP p_val_adj & log2(FC)
Tshz2	5.87905e-12	0.902346	0.107	0.015	1.32326e-07	UP p_val_adj & log2(FC)
Sdk1	7.37799e-12	1.26305	0.171	0.04	1.66064e-07	UP p_val_adj & log2(FC)
Ust	1.17783e-11	0.860082	0.179	0.049	2.65107e-07	UP p_val_adj & log2(FC)
Myof	1.23404e-11	0.95796	0.256	0.073	2.77758e-07	UP p_val_adj & log2(FC)
Dusp10	1.34894e-11	0.849313	0.175	0.041	3.03618e-07	UP p_val_adj & log2(FC)
Sh3d19	1.36118e-11	0.933507	0.377	0.159	3.06375e-07	UP p_val_adj & log2(FC)
Pkp4	1.46524e-11	0.725332	0.761	0.532	3.29797e-07	UP p_val_adj & log2(FC)
Dpy19l1	1.48376e-11	0.671416	0.705	0.404	3.33965e-07	UP p_val_adj & log2(FC)
Ephb1	1.6876e-11	0.797764	0.422	0.209	3.79845e-07	UP p_val_adj & log2(FC)
Fam219b	1.78464e-11	0.779645	0.127	0.024	4.01686e-07	UP p_val_adj & log2(FC)
Gatm	1.85135e-11	0.958716	0.454	0.202	4.16702e-07	UP p_val_adj & log2(FC)
Mpzl1	2.22677e-11	1.0127	0.268	0.077	5.01202e-07	UP p_val_adj & log2(FC)
Ywhaq	2.53165e-11	0.756926	0.477	0.257	5.69823e-07	UP p_val_adj & log2(FC)
Ppfibp1	2.76296e-11	0.906816	0.144	0.025	6.21886e-07	UP p_val_adj & log2(FC)
Sbno2	3.06811e-11	0.953528	0.138	0.022	6.9057e-07	UP p_val_adj & log2(FC)
Lamc1	3.65288e-11	1.13889	0.236	0.06	8.22191e-07	UP p_val_adj & log2(FC)
Camk2d	4.72911e-11	0.807732	0.319	0.118	1.06443e-06	UP p_val_adj & log2(FC)
Lpp	6.43378e-11	0.777983	0.11	0.02	1.44812e-06	UP p_val_adj & log2(FC)
Atosa	7.52462e-11	1.06321	0.257	0.086	1.69364e-06	UP p_val_adj & log2(FC)
Wdr59	8.52561e-11	0.963922	0.275	0.086	1.91894e-06	UP p_val_adj & log2(FC)
Arhgap31	9.22209e-11	0.790388	0.1	0.011	2.07571e-06	UP p_val_adj & log2(FC)
Rsu1	9.8985e-11	0.825777	0.269	0.096	2.22795e-06	UP p_val_adj & log2(FC)
Ccdc88c	1.21391e-10	0.73133	0.531	0.268	2.73227e-06	UP p_val_adj & log2(FC)
Tbc1d1	1.38182e-10	0.831291	0.145	0.027	3.1102e-06	UP p_val_adj & log2(FC)
Creb5	1.79655e-10	0.767847	0.508	0.283	4.04367e-06	UP p_val_adj & log2(FC)
Ppp1r12a	1.88214e-10	0.770618	0.433	0.21	4.23631e-06	UP p_val_adj & log2(FC)
Tmsb4x	1.89393e-10	0.774448	0.165	0.05	4.26286e-06	UP p_val_adj & log2(FC)
Myo18a	2.00733e-10	0.863895	0.218	0.074	4.51809e-06	UP p_val_adj & log2(FC)
Nav1	2.41625e-10	0.755191	0.549	0.29	5.4385e-06	UP p_val_adj & log2(FC)
Mapk10	2.83019e-10	0.861584	0.357	0.148	6.37019e-06	UP p_val_adj & log2(FC)
Kank1	3.41149e-10	0.784897	0.251	0.084	7.67859e-06	UP p_val_adj & log2(FC)
Lap3	3.5236e-10	0.729346	0.455	0.222	7.93092e-06	UP p_val_adj & log2(FC)
Qdpr	4.90406e-10	0.751492	0.188	0.057	1.10381e-05	UP p_val_adj & log2(FC)
Xylt1	6.74284e-10	0.771041	0.138	0.033	1.51768e-05	UP p_val_adj & log2(FC)
Galnt6	1.62337e-09	0.718836	0.215	0.074	3.65387e-05	UP p_val_adj & log2(FC)
Pim3	1.68222e-09	0.840962	0.177	0.049	3.78634e-05	UP p_val_adj & log2(FC)
Msn	1.78389e-09	0.803061	0.112	0.021	4.01518e-05	UP p_val_adj & log2(FC)
Flot2	2.00519e-09	0.743935	0.109	0.024	4.51328e-05	UP p_val_adj & log2(FC)
Ncor2	2.33302e-09	0.657013	0.218	0.08	5.25115e-05	UP p_val_adj & log2(FC)
Dclk2	3.54307e-09	0.750886	0.224	0.074	7.97474e-05	UP p_val_adj & log2(FC)
Trpv3	3.57191e-09	0.712724	0.116	0.024	8.03967e-05	UP p_val_adj & log2(FC)
Klf7	3.83491e-09	0.866621	0.416	0.19	8.63161e-05	UP p_val_adj & log2(FC)
Ppp1r9a	4.68677e-09	0.647396	0.43	0.221	0.00010549	UP p_val_adj & log2(FC)
Psme4	4.77284e-09	0.699354	0.536	0.273	0.000107427	UP p_val_adj & log2(FC)
Kndc1	5.02168e-09	0.672739	0.732	0.51	0.000113028	UP p_val_adj & log2(FC)
Atp6v1h	5.22364e-09	0.810094	0.28	0.111	0.000117574	UP p_val_adj & log2(FC)
ENSRNOG00000068039	6.36107e-09	0.734655	0.212	0.071	0.000143175	UP p_val_adj & log2(FC)
Rasal2	7.65731e-09	0.877191	0.437	0.247	0.000172351	UP p_val_adj & log2(FC)
Coro1c	1.24219e-08	0.705254	0.316	0.126	0.000279593	UP p_val_adj & log2(FC)
Cdk17	1.2468e-08	0.786125	0.349	0.162	0.000280629	UP p_val_adj & log2(FC)
Napepld	1.43579e-08	0.75016	0.183	0.063	0.000323168	UP p_val_adj & log2(FC)
Sulf2	2.06673e-08	0.777587	0.271	0.113	0.00046518	UP p_val_adj & log2(FC)
Slc26a2	2.58967e-08	0.72389	0.104	0.021	0.000582882	UP p_val_adj & log2(FC)
Uty	3.0026e-08	0.703318	0.418	0.226	0.000675826	UP p_val_adj & log2(FC)
Adam12	3.44301e-08	0.904213	0.207	0.063	0.000774953	UP p_val_adj & log2(FC)
Sema6a	3.6628e-08	0.634759	0.303	0.131	0.000824424	UP p_val_adj & log2(FC)
Oca2	4.65338e-08	1.02237	0.225	0.071	0.00104738	UP p_val_adj & log2(FC)
Sgip1	5.98443e-08	0.626403	0.287	0.114	0.00134697	UP p_val_adj & log2(FC)
Sema3e	6.12007e-08	0.660788	0.281	0.123	0.00137751	UP p_val_adj & log2(FC)
Zdhhc14	6.69574e-08	0.710384	0.617	0.349	0.00150708	UP p_val_adj & log2(FC)
Mindy4	7.87738e-08	0.727507	0.123	0.032	0.00177304	UP p_val_adj & log2(FC)
Smurf1	9.0822e-08	0.697433	0.227	0.083	0.00204422	UP p_val_adj & log2(FC)
Cdyl	1.01025e-07	0.697936	0.289	0.12	0.00227388	UP p_val_adj & log2(FC)
Mat2a	1.02483e-07	0.835367	0.144	0.04	0.00230669	UP p_val_adj & log2(FC)
Gng12	1.05392e-07	0.753912	0.408	0.194	0.00237216	UP p_val_adj & log2(FC)
RGD1309104	1.24716e-07	0.715622	0.225	0.081	0.00280711	UP p_val_adj & log2(FC)
Bmp2k	1.27089e-07	0.666327	0.392	0.19	0.00286051	UP p_val_adj & log2(FC)
Cdh19	1.3687e-07	0.694061	0.185	0.072	0.00308066	UP p_val_adj & log2(FC)
Stk40	1.70961e-07	0.756356	0.145	0.035	0.00384799	UP p_val_adj & log2(FC)
Peak1	1.72397e-07	0.785484	0.177	0.053	0.00388031	UP p_val_adj & log2(FC)
Gmds	1.79095e-07	0.882229	0.38	0.172	0.00403106	UP p_val_adj & log2(FC)
Tgfbr2	2.22793e-07	0.821893	0.271	0.104	0.00501462	UP p_val_adj & log2(FC)
Fut8	2.35225e-07	0.618608	0.346	0.167	0.00529443	UP p_val_adj & log2(FC)
Rps6ka3	2.42691e-07	0.693938	0.281	0.125	0.00546248	UP p_val_adj & log2(FC)
LOC680039	2.49991e-07	0.738925	0.393	0.199	0.0056268	UP p_val_adj & log2(FC)
Morf4l2	3.08854e-07	0.698673	0.166	0.056	0.00695168	UP p_val_adj & log2(FC)
Actb	4.06821e-07	0.793266	0.327	0.127	0.00915672	UP p_val_adj & log2(FC)
Arhgap28	4.62686e-07	0.663093	0.106	0.022	0.0104141	UP p_val_adj & log2(FC)
Pcdhga7	4.77672e-07	0.670439	0.242	0.097	0.0107514	UP p_val_adj & log2(FC)
Herc3	5.39777e-07	0.759477	0.165	0.045	0.0121493	UP p_val_adj & log2(FC)
ENSRNOG00000069594	5.60171e-07	0.683628	0.234	0.103	0.0126083	UP p_val_adj & log2(FC)
Tgfbr3	5.93635e-07	0.666601	0.103	0.022	0.0133615	UP p_val_adj & log2(FC)
Rasa3	5.93944e-07	0.731939	0.219	0.082	0.0133685	UP p_val_adj & log2(FC)
Zfp827	6.30578e-07	0.69307	0.169	0.059	0.0141931	UP p_val_adj & log2(FC)
Zbtb38	8.35764e-07	0.713306	0.301	0.126	0.0188114	UP p_val_adj & log2(FC)
Snx25	8.91989e-07	0.636696	0.163	0.055	0.0200769	UP p_val_adj & log2(FC)
Sqle	9.38664e-07	0.862247	0.204	0.068	0.0211275	UP p_val_adj & log2(FC)
Znrf1	1.03062e-06	0.712688	0.169	0.061	0.0231972	UP p_val_adj & log2(FC)
Actg1.1	1.05053e-06	0.81174	0.151	0.035	0.0236454	UP p_val_adj & log2(FC)
L3mbtl4	1.38691e-06	0.652854	0.113	0.035	0.0312166	UP p_val_adj & log2(FC)

### Sheet: 3.DEG counts conserved clusters
#DEG MCAO ipsi vs MCAO contra				#DEG MCAO ipsi vs Sham				#DEG MCAO contra vs Sham
Celltype	UP_DEG	DOWN_DEG		Celltype	UP_DEG	DOWN_DEG		Celltype	UP_DEG	DOWN_DEG
OPC_0	3	10		OPC_0	14	36		OPC_0	7	38
COP	1	1		COP	2	3		COP	1	4
NFOLIGO	0	0		NFOLIGO	1	1		NFOLIGO	0	4
MFOLIGO_1	1	1		MFOLIGO_1	0	0		MFOLIGO_1	0	1
MFOLIGO_2	6	2		MFOLIGO_2	3	14		MFOLIGO_2	1	42
MOLIGO_0	6	1		MOLIGO_0	31	154		MOLIGO_0	18	148
MOLIGO_2	7	1		MOLIGO_2	3	36		MOLIGO_2	5	80
MC_OLIGO	21	6		MC_OLIGO	63	35		MC_OLIGO	3	10

### Sheet: 4.DEG MCAO ipsi vs contra
gene	p_val	avg_log2FC	pct.1	pct.2	p_val_adj	celltype	Threshold_met
Gpc5	3.08987e-17	-0.782951	0.658	0.82	6.95468e-13	OPC_0	DOWN p_val_adj & log2(FC)
ENSRNOG00000070284	4.94699e-12	1.38159	0.283	0.086	1.11347e-07	OPC_0	UP p_val_adj & log2(FC)
Dpp10	5.96479e-12	0.359526	0.698	0.452	1.34256e-07	OPC_0	UP p_val_adj
Col5a3	6.63161e-11	-0.997905	0.372	0.546	1.49264e-06	OPC_0	DOWN p_val_adj & log2(FC)
Grm3	1.13463e-09	-0.948434	0.077	0.141	2.55383e-05	OPC_0	DOWN p_val_adj & log2(FC)
Opcml	1.6344e-09	0.377	0.984	0.97	3.67871e-05	OPC_0	UP p_val_adj
Fnbp1	2.40216e-09	-0.666591	0.102	0.152	5.40678e-05	OPC_0	DOWN p_val_adj & log2(FC)
Ptprd	3.57723e-09	0.545359	0.574	0.327	8.05163e-05	OPC_0	UP p_val_adj
Ccbe1	3.73655e-09	-1.10999	0.172	0.343	8.41022e-05	OPC_0	DOWN p_val_adj & log2(FC)
St6galnac3	5.3465e-09	-0.734608	0.172	0.25	0.000120339	OPC_0	DOWN p_val_adj & log2(FC)
AABR07021536.1	9.36472e-09	0.475773	0.834	0.684	0.000210781	OPC_0	UP p_val_adj
Kazn	3.1707e-08	-0.583669	0.685	0.754	0.000713662	OPC_0	DOWN p_val_adj
Kcnip1	3.54207e-08	-0.793473	0.224	0.354	0.000797249	OPC_0	DOWN p_val_adj & log2(FC)
Ptprz1	4.03835e-08	0.336681	0.98	0.938	0.000908952	OPC_0	UP p_val_adj
Rora	5.42946e-08	-0.403418	0.848	0.868	0.00122206	OPC_0	DOWN p_val_adj
Nkain3	6.37383e-08	-0.951974	0.181	0.332	0.00143462	OPC_0	DOWN p_val_adj & log2(FC)
Adgrl3	7.22401e-08	0.33665	0.95	0.873	0.00162598	OPC_0	UP p_val_adj
Pcdh15	8.1739e-08	-0.344343	0.966	0.986	0.00183978	OPC_0	DOWN p_val_adj
Arhgap42	8.50226e-08	0.712653	0.494	0.282	0.00191369	OPC_0	UP p_val_adj & log2(FC)
Mbp	2.03621e-07	-0.87296	0.091	0.129	0.00458311	OPC_0	DOWN p_val_adj & log2(FC)
Rnf220	3.60571e-07	-0.573385	0.061	0.105	0.00811574	OPC_0	DOWN p_val_adj
Glcci1	4.17809e-07	0.606527	0.569	0.382	0.00940405	OPC_0	UP p_val_adj & log2(FC)
Maml2	4.40727e-07	0.36873	0.882	0.782	0.00991987	OPC_0	UP p_val_adj
Zfp536	1.15198e-06	-0.576571	0.177	0.243	0.0259287	OPC_0	DOWN p_val_adj
Thsd7a	1.53423e-06	-0.692275	0.356	0.489	0.0345324	OPC_0	DOWN p_val_adj & log2(FC)
Epn2	1.71493e-06	-0.510558	0.658	0.739	0.0385998	OPC_0	DOWN p_val_adj
Ctnna3	8.68292e-06	-0.754241	0.098	0.139	0.195435	OPC_0	Not sig.
Fstl4	1.0423e-05	-0.75679	0.109	0.205	0.234601	OPC_0	Not sig.
Dmd	1.31317e-05	-0.436999	0.707	0.766	0.295569	OPC_0	Not sig.
Ntm	1.41222e-05	-0.280669	0.937	0.912	0.317863	OPC_0	Not sig.
Sema3d	1.61618e-05	0.449005	0.497	0.341	0.363771	OPC_0	Not sig.
Macrod2	1.71775e-05	-0.422269	0.712	0.727	0.38663	OPC_0	Not sig.
Thsd7b	1.97812e-05	-0.580038	0.147	0.248	0.445236	OPC_0	Not sig.
Mmp16	1.99126e-05	0.354929	0.785	0.632	0.448192	OPC_0	Not sig.
Naaladl2	2.04726e-05	-0.69424	0.193	0.295	0.460797	OPC_0	Not sig.
Kcnh8	3.03149e-05	-0.641742	0.184	0.293	0.682327	OPC_0	Not sig.
Matr3	4.20367e-05	0.617473	0.254	0.104	0.946161	OPC_0	Not sig.
Slc24a2	4.2759e-05	-0.466467	0.084	0.13	0.96242	OPC_0	Not sig.
Kcnip4	4.37191e-05	0.614825	0.2	0.125	0.984029	OPC_0	Not sig.
Mfn1	6.13444e-05	-0.611606	0.143	0.184	1	OPC_0	Not sig.
Robo1	7.23572e-05	-0.434209	0.689	0.748	1	OPC_0	Not sig.
Trim2	7.43962e-05	-0.456981	0.188	0.184	1	OPC_0	Not sig.
Chn2	7.68283e-05	-0.31745	0.175	0.241	1	OPC_0	Not sig.
Sox6	7.75035e-05	0.256128	0.925	0.857	1	OPC_0	Not sig.
Dock7	8.1642e-05	0.751204	0.132	0.034	1	OPC_0	Not sig.
Gria1	8.86555e-05	0.767609	0.324	0.184	1	OPC_0	Not sig.
Plcl1	9.072e-05	-0.450449	0.451	0.43	1	OPC_0	Not sig.
Kcnd2	9.28263e-05	-0.405766	0.839	0.852	1	OPC_0	Not sig.
Ppargc1a	0.00011165	-0.465008	0.535	0.596	1	OPC_0	Not sig.
Atp11a	0.000115918	-0.58024	0.059	0.118	1	OPC_0	Not sig.
Chst9	0.000131316	0.676286	0.22	0.107	1	OPC_0	Not sig.
Vcan	0.000141779	0.30433	0.846	0.734	1	OPC_0	Not sig.
Ttll7	0.000163544	-0.514313	0.104	0.157	1	OPC_0	Not sig.
Stard13	0.000192137	-0.387394	0.238	0.271	1	OPC_0	Not sig.
Auts2l1	0.000193302	-0.293603	0.508	0.529	1	OPC_0	Not sig.
Slc25a13	0.000234357	-0.401496	0.145	0.202	1	OPC_0	Not sig.
Gria3	0.00023994	0.314903	0.599	0.45	1	OPC_0	Not sig.
Ttll5	0.000240155	-0.44174	0.156	0.159	1	OPC_0	Not sig.
Cbx3	0.000242762	0.634174	0.215	0.111	1	OPC_0	Not sig.
Tgfbr1	0.000245095	0.620154	0.138	0.052	1	OPC_0	Not sig.
Dclk1	0.000288761	0.556423	0.345	0.191	1	OPC_0	Not sig.
Pex5l	0.00029021	-0.642381	0.07	0.116	1	OPC_0	Not sig.
Fam111a	0.000318468	0.606997	0.102	0.023	1	OPC_0	Not sig.
Lrrtm4	0.000336995	-0.365893	0.828	0.864	1	OPC_0	Not sig.
Hmcn1	0.000348587	-0.463907	0.043	0.1	1	OPC_0	Not sig.
Cnksr2	0.000350924	0.481115	0.154	0.075	1	OPC_0	Not sig.
Syt1	0.000357472	0.364678	0.374	0.246	1	OPC_0	Not sig.
Cenpp	0.000358994	0.62543	0.12	0.032	1	OPC_0	Not sig.
Prex2	0.0003674	-0.302397	0.111	0.157	1	OPC_0	Not sig.
Glce	0.000461067	0.574995	0.218	0.105	1	OPC_0	Not sig.
Npas3	0.000461369	0.365766	0.884	0.836	1	OPC_0	Not sig.
Grm5	0.000482649	0.479069	0.526	0.359	1	OPC_0	Not sig.
Bmpr2	0.000497531	0.300995	0.277	0.159	1	OPC_0	Not sig.
Chsy3	0.000524645	-0.677095	0.132	0.209	1	OPC_0	Not sig.
Fut9	0.000580263	-0.413554	0.381	0.441	1	OPC_0	Not sig.
Sdk2	0.0006014	0.56261	0.102	0.03	1	OPC_0	Not sig.
Xylt1	0.000612687	-0.322712	0.85	0.866	1	OPC_0	Not sig.
Hif1a	0.000617347	0.653424	0.175	0.064	1	OPC_0	Not sig.
Kcnq5	0.000631343	0.357372	0.705	0.582	1	OPC_0	Not sig.
Bin1	0.000653882	-0.380037	0.127	0.155	1	OPC_0	Not sig.
ENSRNOG00000068307	0.000660991	0.57937	0.324	0.198	1	OPC_0	Not sig.
Ercc6	0.000665337	0.568654	0.222	0.114	1	OPC_0	Not sig.
Lrrtm3	0.000668121	0.325737	0.596	0.462	1	OPC_0	Not sig.
Qk	0.000685097	0.349279	0.889	0.768	1	OPC_0	Not sig.
Arglu1	0.000799621	0.544572	0.317	0.171	1	OPC_0	Not sig.
Rapgef5	0.000845989	0.600898	0.202	0.086	1	OPC_0	Not sig.
Kcnma1	0.000909932	-0.319676	0.467	0.457	1	OPC_0	Not sig.
Usp24	0.000963353	-0.396538	0.569	0.648	1	OPC_0	Not sig.
Lrmda	0.00103506	-0.41094	0.424	0.502	1	OPC_0	Not sig.
Prkd1	0.00104133	-0.422021	0.324	0.38	1	OPC_0	Not sig.
Slain1	0.00106891	-0.338847	0.088	0.12	1	OPC_0	Not sig.
Rapgef3	0.00112239	-0.414679	0.098	0.146	1	OPC_0	Not sig.
Rin2	0.0011394	-0.507794	0.19	0.238	1	OPC_0	Not sig.
Meis2	0.00118474	0.393938	0.381	0.25	1	OPC_0	Not sig.
Erc2	0.00127869	0.286707	0.295	0.177	1	OPC_0	Not sig.
Dscam	0.00136474	-0.279834	0.923	0.918	1	OPC_0	Not sig.
Ccser1	0.00140972	-0.433895	0.571	0.591	1	OPC_0	Not sig.
Phlpp1	0.00145695	-0.267702	0.456	0.436	1	OPC_0	Not sig.
Dpp6	0.00149475	-0.355901	0.864	0.863	1	OPC_0	Not sig.
Mat2a	0.00155839	0.520632	0.104	0.025	1	OPC_0	Not sig.
Camkmt	0.00156103	-0.437167	0.265	0.325	1	OPC_0	Not sig.
Erbin	0.00164967	0.609487	0.261	0.129	1	OPC_0	Not sig.
Rfx3	0.00171566	0.557154	0.32	0.184	1	OPC_0	Not sig.
Ipo9	0.0017219	0.316888	0.274	0.148	1	OPC_0	Not sig.
Dclk2	0.00178521	0.35064	0.288	0.166	1	OPC_0	Not sig.
Nr3c2	0.00181266	-0.404195	0.104	0.146	1	OPC_0	Not sig.
Cacna2d3	0.00184541	0.563952	0.46	0.309	1	OPC_0	Not sig.
Smarcad1	0.00191892	0.395558	0.193	0.1	1	OPC_0	Not sig.
Ppp1r16b	0.00195768	-0.406748	0.172	0.198	1	OPC_0	Not sig.
Pik3c2a	0.00199556	0.253808	0.202	0.102	1	OPC_0	Not sig.
Fyn	0.00202393	0.441077	0.481	0.325	1	OPC_0	Not sig.
Slc44a1	0.00210264	0.364388	0.533	0.357	1	OPC_0	Not sig.
Pak5	0.0022626	-0.329364	0.229	0.27	1	OPC_0	Not sig.
Schip1	0.00235235	0.444022	0.202	0.105	1	OPC_0	Not sig.
Dnm3	0.00235914	-0.269667	0.739	0.723	1	OPC_0	Not sig.
Pde8a	0.00236158	-0.387473	0.118	0.152	1	OPC_0	Not sig.
Cdr2l	0.00237382	0.401803	0.1	0.036	1	OPC_0	Not sig.
Col11a1	0.00240713	0.606282	0.17	0.073	1	OPC_0	Not sig.
Sorcs3	0.00244995	0.31814	0.664	0.559	1	OPC_0	Not sig.
Col25a1	0.00275202	-0.538621	0.095	0.168	1	OPC_0	Not sig.
Cltc	0.00282628	0.412526	0.159	0.079	1	OPC_0	Not sig.
Hnrnpc	0.00286814	0.564925	0.181	0.082	1	OPC_0	Not sig.
Spock3	0.00315182	-0.54109	0.261	0.332	1	OPC_0	Not sig.
Sema3e	0.00330191	0.530452	0.193	0.1	1	OPC_0	Not sig.
Phactr3	0.00333316	-0.456559	0.349	0.405	1	OPC_0	Not sig.
Sgcz	0.00358147	-0.362008	0.712	0.746	1	OPC_0	Not sig.
Tuba1b	0.00362144	0.52235	0.17	0.071	1	OPC_0	Not sig.
Akap13	0.00377816	0.391601	0.388	0.234	1	OPC_0	Not sig.
Chst2	0.00390812	0.436426	0.134	0.054	1	OPC_0	Not sig.
Pdgfra	0.0040422	-0.338756	0.492	0.5	1	OPC_0	Not sig.
Creb5	0.00407672	-0.393889	0.195	0.241	1	OPC_0	Not sig.
Plpp1	0.00407715	0.564804	0.136	0.048	1	OPC_0	Not sig.
Itprid2	0.00433636	0.515652	0.227	0.112	1	OPC_0	Not sig.
Sdk1	0.00434746	-0.437787	0.283	0.354	1	OPC_0	Not sig.
Dlc1	0.00458956	-0.540424	0.091	0.145	1	OPC_0	Not sig.
Ptprr	0.00460203	0.510541	0.136	0.079	1	OPC_0	Not sig.
Kcnk10	0.00482529	0.605224	0.238	0.121	1	OPC_0	Not sig.
Tmem255b	0.00512287	0.401709	0.147	0.073	1	OPC_0	Not sig.
Tmem108	0.00562967	-0.433316	0.086	0.104	1	OPC_0	Not sig.
Vgll4	0.00567304	-0.36321	0.082	0.109	1	OPC_0	Not sig.
Ralgps1	0.00571398	-0.505147	0.079	0.107	1	OPC_0	Not sig.
Cabin1	0.0057849	-0.515123	0.063	0.105	1	OPC_0	Not sig.
Atxn2	0.00623577	-0.393438	0.17	0.204	1	OPC_0	Not sig.
Sanbr	0.0065386	-0.457795	0.077	0.121	1	OPC_0	Not sig.
Zfx	0.00665747	0.531861	0.113	0.048	1	OPC_0	Not sig.
Invs	0.00713878	0.453836	0.152	0.07	1	OPC_0	Not sig.
Fubp1	0.00742984	0.359544	0.299	0.177	1	OPC_0	Not sig.
Camta1	0.00751775	-0.308609	0.426	0.466	1	OPC_0	Not sig.
Plce1	0.00753399	0.549038	0.374	0.254	1	OPC_0	Not sig.
Pdia3	0.00773377	0.495744	0.127	0.048	1	OPC_0	Not sig.
Tmem178b	0.00777147	-0.258513	0.488	0.464	1	OPC_0	Not sig.
Mettl15	0.00780138	0.570067	0.122	0.057	1	OPC_0	Not sig.
Zbtb16	0.0079501	-0.524096	0.082	0.132	1	OPC_0	Not sig.
Kctd16	0.0082881	-0.320599	0.143	0.191	1	OPC_0	Not sig.
Sgms1	0.00842708	-0.460602	0.2	0.236	1	OPC_0	Not sig.
Stim2	0.00861164	0.45797	0.211	0.12	1	OPC_0	Not sig.
Npepps	0.00862001	0.500178	0.268	0.139	1	OPC_0	Not sig.
Sema5b	0.00871331	0.347327	0.383	0.282	1	OPC_0	Not sig.
RragB	0.00882516	0.319922	0.141	0.07	1	OPC_0	Not sig.
ENSRNOG00000070388	0.00892479	0.302672	0.12	0.052	1	OPC_0	Not sig.
Tenm3	0.00920338	-0.351419	0.29	0.268	1	OPC_0	Not sig.
Gpc6	0.00926403	-0.324514	0.463	0.486	1	OPC_0	Not sig.
Samd4a	0.00936757	-0.353656	0.365	0.404	1	OPC_0	Not sig.
Prkca	0.00961194	-0.314659	0.259	0.268	1	OPC_0	Not sig.
Chrm3	0.0098824	0.405062	0.213	0.123	1	OPC_0	Not sig.
Dazap1	0.00988605	-0.307537	0.093	0.123	1	OPC_0	Not sig.
Ptprj	0.0100345	0.44944	0.354	0.232	1	OPC_0	Not sig.
Kcnq3	0.0102769	-0.288714	0.485	0.525	1	OPC_0	Not sig.
Gabrb1	0.0103254	-0.42109	0.22	0.25	1	OPC_0	Not sig.
Enpp2	0.0106267	-0.4025	0.249	0.277	1	OPC_0	Not sig.
Sntg1	0.0107301	-0.261639	0.816	0.857	1	OPC_0	Not sig.
Cdh2	0.0107396	0.327719	0.39	0.254	1	OPC_0	Not sig.
Grid2	0.0107507	-0.252245	0.932	0.943	1	OPC_0	Not sig.
Mertk	0.0108312	-0.356485	0.077	0.111	1	OPC_0	Not sig.
Sh3d19	0.0113323	0.37183	0.535	0.404	1	OPC_0	Not sig.
Rad23b	0.0114363	0.435523	0.1	0.034	1	OPC_0	Not sig.
Grik1	0.0115422	-0.436967	0.392	0.414	1	OPC_0	Not sig.
Tnr	0.0120862	0.330966	0.553	0.423	1	OPC_0	Not sig.
Mapkap1	0.0127839	-0.289855	0.159	0.182	1	OPC_0	Not sig.
Sash1	0.0130954	-0.388667	0.206	0.227	1	OPC_0	Not sig.
Ppfia2	0.0135385	-0.293887	0.619	0.618	1	OPC_0	Not sig.
Tspan7	0.0135798	-0.368207	0.286	0.325	1	OPC_0	Not sig.
Serpine2	0.0137302	-0.477742	0.122	0.159	1	OPC_0	Not sig.
Nalf1	0.014012	-0.274739	0.771	0.732	1	OPC_0	Not sig.
Rasa2	0.0140665	-0.447464	0.136	0.189	1	OPC_0	Not sig.
Cpeb2	0.0141448	0.388888	0.27	0.155	1	OPC_0	Not sig.
Col27a1	0.014366	-0.465643	0.111	0.143	1	OPC_0	Not sig.
Xkr6	0.0145399	-0.394787	0.195	0.221	1	OPC_0	Not sig.
Syne2	0.0147141	0.31969	0.231	0.129	1	OPC_0	Not sig.
Ghr	0.0154651	-0.328619	0.15	0.177	1	OPC_0	Not sig.
Dgkb	0.0158693	-0.286909	0.558	0.588	1	OPC_0	Not sig.
Rbm6	0.0161339	0.383554	0.279	0.161	1	OPC_0	Not sig.
Rgs7	0.0163709	-0.347659	0.376	0.393	1	OPC_0	Not sig.
ENSRNOG00000070508	0.0166045	-0.545461	0.134	0.202	1	OPC_0	Not sig.
Ntn1	0.0166698	-0.411596	0.268	0.296	1	OPC_0	Not sig.
B4galt6	0.0166865	0.335753	0.152	0.079	1	OPC_0	Not sig.
Marchf1	0.0169276	-0.267985	0.839	0.854	1	OPC_0	Not sig.
Osbpl8	0.0170713	0.377094	0.206	0.118	1	OPC_0	Not sig.
Sulf2	0.0170803	-0.416345	0.401	0.427	1	OPC_0	Not sig.
Ubxn4	0.0172079	-0.490849	0.077	0.12	1	OPC_0	Not sig.
ENSRNOG00000064399	0.0174222	0.59165	0.281	0.157	1	OPC_0	Not sig.
Vdac2	0.0189436	0.397306	0.107	0.046	1	OPC_0	Not sig.
Cadps2	0.0192534	-0.582035	0.063	0.111	1	OPC_0	Not sig.
Vps13d	0.0194576	0.423992	0.204	0.114	1	OPC_0	Not sig.
Spag9	0.0194963	0.27061	0.503	0.355	1	OPC_0	Not sig.
Tmem241	0.0197471	0.453647	0.116	0.052	1	OPC_0	Not sig.
Adamts20	0.0197979	-0.379567	0.268	0.309	1	OPC_0	Not sig.
Lrfn5	0.0200872	-0.409503	0.342	0.398	1	OPC_0	Not sig.
Cstf3	0.0202021	0.449039	0.234	0.13	1	OPC_0	Not sig.
Tra2a	0.0202501	0.31123	0.46	0.307	1	OPC_0	Not sig.
Snrnp70	0.0205939	-0.27325	0.424	0.418	1	OPC_0	Not sig.
Atr	0.0209015	0.38709	0.122	0.052	1	OPC_0	Not sig.
Tspan2	0.0209977	-0.295543	0.138	0.148	1	OPC_0	Not sig.
Dock9	0.0213003	-0.476887	0.263	0.296	1	OPC_0	Not sig.
Stard9	0.021416	-0.334948	0.295	0.316	1	OPC_0	Not sig.
Smyd3	0.0215315	-0.322496	0.227	0.241	1	OPC_0	Not sig.
Cacna1e	0.0216003	-0.431627	0.311	0.379	1	OPC_0	Not sig.
Ranbp17	0.021742	-0.358246	0.17	0.193	1	OPC_0	Not sig.
ENSRNOG00000065902	0.0219686	0.358302	0.168	0.091	1	OPC_0	Not sig.
AABR07035338.1	0.0219985	-0.426833	0.265	0.284	1	OPC_0	Not sig.
AABR07019403.1	0.0221642	-0.325295	0.272	0.302	1	OPC_0	Not sig.
Reep3	0.0224178	0.365146	0.102	0.05	1	OPC_0	Not sig.
Plxdc2	0.022426	-0.319223	0.229	0.257	1	OPC_0	Not sig.
Cep290	0.0225011	0.478068	0.136	0.064	1	OPC_0	Not sig.
Ppm1b	0.0227141	-0.401444	0.095	0.139	1	OPC_0	Not sig.
Grip1	0.0227345	-0.254897	0.587	0.573	1	OPC_0	Not sig.
Ireb2	0.0227662	0.3464	0.136	0.07	1	OPC_0	Not sig.
Plcb1	0.0231429	0.518056	0.442	0.296	1	OPC_0	Not sig.
Sh3kbp1	0.023189	-0.368947	0.1	0.116	1	OPC_0	Not sig.
Btaf1	0.0233446	-0.370553	0.1	0.136	1	OPC_0	Not sig.
Arl2bp	0.0233744	0.315769	0.141	0.08	1	OPC_0	Not sig.
Tanc1	0.023767	-0.428046	0.138	0.177	1	OPC_0	Not sig.
Impact	0.0238596	-0.329829	0.211	0.239	1	OPC_0	Not sig.
Lrba	0.0238795	-0.325311	0.302	0.305	1	OPC_0	Not sig.
Utrn	0.0245457	-0.303143	0.322	0.311	1	OPC_0	Not sig.
Myo6	0.0247636	-0.407381	0.109	0.12	1	OPC_0	Not sig.
Mapk1ip1l	0.0248899	0.443717	0.134	0.057	1	OPC_0	Not sig.
Abca1	0.0257903	-0.308476	0.088	0.123	1	OPC_0	Not sig.
Tmem167a	0.0258311	0.368766	0.122	0.061	1	OPC_0	Not sig.
Eya3	0.0264317	-0.440455	0.077	0.104	1	OPC_0	Not sig.
Ankrd28	0.0265253	0.294726	0.751	0.661	1	OPC_0	Not sig.
ENSRNOG00000067703	0.0270703	0.464297	0.156	0.08	1	OPC_0	Not sig.
Cntnap2	0.0276299	-0.339917	0.236	0.232	1	OPC_0	Not sig.
Fam171b	0.027778	0.365303	0.111	0.061	1	OPC_0	Not sig.
Ddx50	0.0279443	0.332049	0.134	0.066	1	OPC_0	Not sig.
Srgap2	0.0286493	0.447537	0.358	0.211	1	OPC_0	Not sig.
Pola1	0.0290022	0.463104	0.204	0.107	1	OPC_0	Not sig.
Mkln1	0.0293105	0.325745	0.336	0.212	1	OPC_0	Not sig.
Cdk13	0.0296403	0.273106	0.265	0.186	1	OPC_0	Not sig.
Tom1l2	0.0302516	-0.433751	0.154	0.188	1	OPC_0	Not sig.
Diaph3	0.0319841	0.454879	0.134	0.055	1	OPC_0	Not sig.
Cstf2	0.0320235	0.313064	0.181	0.109	1	OPC_0	Not sig.
Smc6	0.0321624	0.417175	0.138	0.075	1	OPC_0	Not sig.
Selenof	0.032408	0.278133	0.107	0.055	1	OPC_0	Not sig.
Marcks	0.0325188	0.309396	0.109	0.059	1	OPC_0	Not sig.
Col16a1	0.0332341	0.37636	0.227	0.123	1	OPC_0	Not sig.
Sez6	0.0337523	0.296665	0.166	0.093	1	OPC_0	Not sig.
Acin1	0.0338746	-0.262369	0.193	0.204	1	OPC_0	Not sig.
ENSRNOG00000070379	0.0348297	-0.349564	0.605	0.657	1	OPC_0	Not sig.
Tmem100	0.0348458	0.423165	0.163	0.082	1	OPC_0	Not sig.
Phldb1	0.0355985	-0.321162	0.281	0.305	1	OPC_0	Not sig.
Nmnat2	0.0358171	-0.430469	0.281	0.28	1	OPC_0	Not sig.
Zfp207	0.0359288	0.393403	0.188	0.109	1	OPC_0	Not sig.
Tesk2	0.0366775	-0.443821	0.088	0.123	1	OPC_0	Not sig.
Khdrbs2	0.0367892	-0.339538	0.349	0.405	1	OPC_0	Not sig.
Nhsl1	0.0371096	0.347088	0.252	0.146	1	OPC_0	Not sig.
Me3	0.0386227	-0.399822	0.118	0.146	1	OPC_0	Not sig.
ENSRNOG00000067004	0.0386411	0.386024	0.129	0.068	1	OPC_0	Not sig.
Cog4	0.0387093	0.395456	0.1	0.041	1	OPC_0	Not sig.
Lin52	0.038717	-0.446161	0.125	0.159	1	OPC_0	Not sig.
Edil3	0.0390227	0.272536	0.683	0.555	1	OPC_0	Not sig.
Cd9	0.0391606	0.416957	0.209	0.116	1	OPC_0	Not sig.
Cacna1b	0.0393054	-0.524441	0.075	0.109	1	OPC_0	Not sig.
Atg7	0.0397963	-0.386859	0.086	0.111	1	OPC_0	Not sig.
Tpm1	0.0400886	-0.439533	0.34	0.348	1	OPC_0	Not sig.
Lonrf2	0.0405115	-0.461842	0.086	0.114	1	OPC_0	Not sig.
Mpped2	0.0407667	0.288252	0.32	0.227	1	OPC_0	Not sig.
Plcb4	0.041374	0.282023	0.254	0.155	1	OPC_0	Not sig.
Map2k4	0.0415802	-0.41087	0.138	0.157	1	OPC_0	Not sig.
Git2	0.0417419	0.38626	0.145	0.073	1	OPC_0	Not sig.
Cdh4	0.0422252	0.518508	0.188	0.107	1	OPC_0	Not sig.
Rnf43	0.0430153	-0.262321	0.22	0.205	1	OPC_0	Not sig.
Acsl6	0.043474	0.324296	0.118	0.057	1	OPC_0	Not sig.
Syn3	0.0446206	-0.371327	0.206	0.241	1	OPC_0	Not sig.
Sec61a2	0.0448908	0.265144	0.17	0.095	1	OPC_0	Not sig.
Snx4	0.0453495	-0.42447	0.113	0.134	1	OPC_0	Not sig.
Ddx42	0.0458912	0.353041	0.129	0.064	1	OPC_0	Not sig.
Arfgef1	0.0460143	-0.367818	0.211	0.246	1	OPC_0	Not sig.
Aig1	0.0471945	-0.349641	0.204	0.221	1	OPC_0	Not sig.
Flrt2	0.0472399	0.283917	0.19	0.134	1	OPC_0	Not sig.
Arhgef4	0.0476722	0.385006	0.109	0.045	1	OPC_0	Not sig.
Etnk1	0.0478249	0.253767	0.22	0.136	1	OPC_0	Not sig.
Olfm2	0.0480436	-0.531591	0.161	0.205	1	OPC_0	Not sig.
Stk32a	0.0512346	0.353547	0.288	0.195	1	OPC_0	Not sig.
Nasp	0.0518033	-0.370819	0.088	0.107	1	OPC_0	Not sig.
Fbxl4	0.0519361	0.327862	0.143	0.073	1	OPC_0	Not sig.
Ktn1	0.0523677	0.342066	0.288	0.177	1	OPC_0	Not sig.
Itih5	0.0527405	-0.419967	0.116	0.15	1	OPC_0	Not sig.
Plppr1	0.0528341	-0.315861	0.49	0.521	1	OPC_0	Not sig.
Zfp326	0.0529373	0.346976	0.177	0.104	1	OPC_0	Not sig.
Hnrnpdl	0.0532093	0.33357	0.184	0.093	1	OPC_0	Not sig.
Tnrc6a	0.0533705	0.262786	0.345	0.229	1	OPC_0	Not sig.
C1ql1	0.0543091	0.281753	0.265	0.193	1	OPC_0	Not sig.
Sh3glb1	0.0545574	-0.296023	0.1	0.105	1	OPC_0	Not sig.
Il1rap	0.0546983	0.5879	0.302	0.207	1	OPC_0	Not sig.
Tex2	0.0547636	-0.394201	0.086	0.105	1	OPC_0	Not sig.
Eif4g3	0.0549375	0.286656	0.444	0.341	1	OPC_0	Not sig.
Slc8a1	0.0552261	-0.273289	0.583	0.586	1	OPC_0	Not sig.
Kdm5a	0.0552929	0.367493	0.159	0.088	1	OPC_0	Not sig.
Zfp521	0.0556603	-0.34263	0.283	0.305	1	OPC_0	Not sig.
Kmt5b	0.0581808	-0.355999	0.161	0.175	1	OPC_0	Not sig.
Cnot1	0.0582164	0.293184	0.204	0.123	1	OPC_0	Not sig.
Helz	0.0582275	-0.430691	0.22	0.252	1	OPC_0	Not sig.
Agfg1	0.0591296	0.373336	0.345	0.227	1	OPC_0	Not sig.
Stat3	0.0593058	0.482718	0.154	0.07	1	OPC_0	Not sig.
Prex1	0.0605704	-0.325141	0.295	0.304	1	OPC_0	Not sig.
ENSRNOG00000067105	0.0628183	0.284649	0.143	0.082	1	OPC_0	Not sig.
Hnrnpl	0.0643996	-0.330559	0.075	0.102	1	OPC_0	Not sig.
St3gal3	0.0649894	-0.251893	0.17	0.171	1	OPC_0	Not sig.
Mapk8ip3	0.0655054	0.409404	0.195	0.096	1	OPC_0	Not sig.
Rab2a	0.0662919	-0.266853	0.147	0.141	1	OPC_0	Not sig.
Hdac4	0.0669985	-0.42165	0.113	0.132	1	OPC_0	Not sig.
Pip5k1b	0.0672148	-0.280451	0.143	0.146	1	OPC_0	Not sig.
Cnot6	0.0678596	0.28335	0.132	0.071	1	OPC_0	Not sig.
ENSRNOG00000066877	0.0681187	0.357951	0.104	0.048	1	OPC_0	Not sig.
Zfp386	0.0683821	0.329869	0.127	0.064	1	OPC_0	Not sig.
Rap1gds1	0.0693381	0.276308	0.152	0.084	1	OPC_0	Not sig.
Robo2	0.0696795	-0.485499	0.154	0.207	1	OPC_0	Not sig.
Atp11c	0.0697362	-0.42273	0.102	0.121	1	OPC_0	Not sig.
Tsc22d2	0.0707411	0.2629	0.147	0.08	1	OPC_0	Not sig.
Akap8l	0.0721902	-0.260808	0.254	0.273	1	OPC_0	Not sig.
Txndc11	0.0722327	0.34545	0.107	0.05	1	OPC_0	Not sig.
Cab39l	0.07282	-0.278074	0.136	0.129	1	OPC_0	Not sig.
Trio	0.0747061	-0.296259	0.531	0.523	1	OPC_0	Not sig.
Pik3r1	0.0751508	-0.350475	0.229	0.248	1	OPC_0	Not sig.
Scn3a	0.0760392	0.290894	0.247	0.177	1	OPC_0	Not sig.
Folh1	0.0763408	-0.337595	0.141	0.154	1	OPC_0	Not sig.
RGD1308601	0.0764356	0.38939	0.111	0.05	1	OPC_0	Not sig.
Zswim5	0.0770138	-0.290121	0.304	0.307	1	OPC_0	Not sig.
Jazf1	0.077475	-0.341602	0.333	0.373	1	OPC_0	Not sig.
Nrdc	0.0782608	0.35403	0.22	0.13	1	OPC_0	Not sig.
Rtn4	0.0789294	0.268121	0.222	0.134	1	OPC_0	Not sig.
Nktr	0.0793446	0.25654	0.322	0.221	1	OPC_0	Not sig.
Sh3rf1	0.0795367	0.359284	0.299	0.209	1	OPC_0	Not sig.
Smarca2	0.079682	-0.396174	0.172	0.191	1	OPC_0	Not sig.
Med27	0.0799048	-0.270789	0.088	0.111	1	OPC_0	Not sig.
Scn1a	0.0808529	-0.430703	0.206	0.246	1	OPC_0	Not sig.
Nrxn2	0.0809536	-0.297654	0.41	0.402	1	OPC_0	Not sig.
Acsl4	0.0817859	0.266058	0.147	0.093	1	OPC_0	Not sig.
Ppp4r3b	0.0818001	0.317018	0.17	0.102	1	OPC_0	Not sig.
Ralyl	0.0819737	0.283201	0.138	0.096	1	OPC_0	Not sig.
Ube2b	0.0832687	0.28784	0.172	0.093	1	OPC_0	Not sig.
Rbm3	0.0832899	0.287977	0.104	0.052	1	OPC_0	Not sig.
Micu1	0.0881924	-0.317327	0.107	0.111	1	OPC_0	Not sig.
Xkr4	0.0883411	-0.312114	0.596	0.591	1	OPC_0	Not sig.
Eps15l1	0.0895523	-0.317118	0.136	0.136	1	OPC_0	Not sig.
Rbm33	0.0896886	0.312911	0.243	0.15	1	OPC_0	Not sig.
Kif13a	0.0897143	-0.251104	0.467	0.454	1	OPC_0	Not sig.
Ppp1r9a	0.0907425	-0.262245	0.281	0.289	1	OPC_0	Not sig.
AABR07045431.1	0.0913084	0.353331	0.154	0.084	1	OPC_0	Not sig.
Map4k3	0.0929084	-0.332681	0.227	0.241	1	OPC_0	Not sig.
Cntn6	0.0935676	-0.263377	0.465	0.505	1	OPC_0	Not sig.
Srsf10	0.0958159	0.354528	0.175	0.096	1	OPC_0	Not sig.
Rundc3b	0.0959535	-0.413809	0.088	0.123	1	OPC_0	Not sig.
Med13	0.0964718	0.316227	0.265	0.175	1	OPC_0	Not sig.
Cpe	0.0980026	0.344964	0.429	0.304	1	OPC_0	Not sig.
Qser1	0.0981787	0.310165	0.188	0.102	1	OPC_0	Not sig.
Ankrd11	0.0985431	-0.296548	0.458	0.454	1	OPC_0	Not sig.
Nfyc	0.100653	-0.309408	0.113	0.121	1	OPC_0	Not sig.
Atp7a	0.101599	0.340418	0.111	0.054	1	OPC_0	Not sig.
Mbnl2	0.101653	0.418931	0.342	0.207	1	OPC_0	Not sig.
Arhgap35	0.102965	0.254529	0.333	0.264	1	OPC_0	Not sig.
ENSRNOG00000062864	0.103503	0.286491	0.24	0.154	1	OPC_0	Not sig.
Gdap1	0.105333	0.254001	0.113	0.064	1	OPC_0	Not sig.
Ranbp2	0.105508	0.35274	0.202	0.121	1	OPC_0	Not sig.
Cdh8	0.108311	-0.444129	0.077	0.112	1	OPC_0	Not sig.
Ctnnd1	0.11029	0.2949	0.159	0.093	1	OPC_0	Not sig.
Macf1	0.110634	0.250784	0.696	0.561	1	OPC_0	Not sig.
Eef1akmt2	0.110668	-0.303905	0.095	0.109	1	OPC_0	Not sig.
Rapgef4	0.112503	-0.363162	0.175	0.179	1	OPC_0	Not sig.
Dnmt3a	0.114627	-0.354992	0.084	0.111	1	OPC_0	Not sig.
Tmem163	0.116154	-0.252746	0.197	0.189	1	OPC_0	Not sig.
Ank1	0.11696	-0.398667	0.118	0.143	1	OPC_0	Not sig.
Sh3bp4	0.118965	-0.271226	0.168	0.177	1	OPC_0	Not sig.
Suz12	0.119511	0.269385	0.12	0.062	1	OPC_0	Not sig.
Bod1l1	0.119896	0.309206	0.116	0.064	1	OPC_0	Not sig.
Hip1	0.121327	-0.329024	0.272	0.268	1	OPC_0	Not sig.
Meis1	0.121756	-0.313418	0.116	0.116	1	OPC_0	Not sig.
Adk	0.122107	-0.263492	0.118	0.127	1	OPC_0	Not sig.
Mtmr10	0.125289	-0.340373	0.184	0.196	1	OPC_0	Not sig.
Rgcc	0.125628	0.377244	0.159	0.095	1	OPC_0	Not sig.
Shisal1	0.125809	-0.352963	0.154	0.166	1	OPC_0	Not sig.
Pkn2	0.126699	0.443139	0.247	0.143	1	OPC_0	Not sig.
Zranb1	0.127057	-0.294385	0.109	0.125	1	OPC_0	Not sig.
Rab27b	0.128758	-0.338977	0.236	0.266	1	OPC_0	Not sig.
Syt14	0.129077	0.254138	0.186	0.12	1	OPC_0	Not sig.
Erc1	0.129979	0.340725	0.213	0.132	1	OPC_0	Not sig.
Neto2	0.132713	-0.33844	0.166	0.18	1	OPC_0	Not sig.
Lin7a	0.133181	-0.446413	0.086	0.123	1	OPC_0	Not sig.
Epb41l4b	0.134972	-0.286269	0.122	0.127	1	OPC_0	Not sig.
Rasa1	0.135829	0.250488	0.188	0.118	1	OPC_0	Not sig.
Ptprm	0.13626	-0.306337	0.245	0.262	1	OPC_0	Not sig.
Rcan2	0.136314	-0.331023	0.156	0.168	1	OPC_0	Not sig.
Mnat1	0.140495	0.27025	0.116	0.055	1	OPC_0	Not sig.
Morf4l2	0.142407	0.306913	0.113	0.055	1	OPC_0	Not sig.
Mark1	0.148702	-0.250528	0.134	0.157	1	OPC_0	Not sig.
Sybu	0.151703	0.266216	0.147	0.084	1	OPC_0	Not sig.
Hnrnph1	0.153382	0.319369	0.204	0.111	1	OPC_0	Not sig.
AC125757.1	0.153479	-0.296	0.159	0.186	1	OPC_0	Not sig.
Agbl3	0.159118	0.332289	0.177	0.096	1	OPC_0	Not sig.
Map4	0.160384	0.376281	0.277	0.166	1	OPC_0	Not sig.
Homer1	0.16103	-0.348486	0.147	0.146	1	OPC_0	Not sig.
Atp8a2	0.161975	-0.322595	0.188	0.221	1	OPC_0	Not sig.
Fa2h	0.16208	-0.261935	0.113	0.12	1	OPC_0	Not sig.
Snx1	0.162776	0.265059	0.145	0.098	1	OPC_0	Not sig.
Ddx46	0.1653	0.269893	0.141	0.086	1	OPC_0	Not sig.
Neu4	0.168119	-0.437484	0.104	0.148	1	OPC_0	Not sig.
Supt20h	0.16826	0.32536	0.175	0.109	1	OPC_0	Not sig.
Gabra3	0.169981	0.253589	0.107	0.062	1	OPC_0	Not sig.
Pspc1	0.170545	0.276781	0.272	0.179	1	OPC_0	Not sig.
Frmd6	0.17156	-0.40465	0.109	0.138	1	OPC_0	Not sig.
Otud7a	0.174813	-0.261962	0.263	0.273	1	OPC_0	Not sig.
Fgfr1op2	0.175994	0.284801	0.109	0.062	1	OPC_0	Not sig.
Tasor	0.178306	-0.27682	0.188	0.191	1	OPC_0	Not sig.
Creb1	0.179825	0.279991	0.15	0.093	1	OPC_0	Not sig.
Capza2	0.183354	0.2625	0.116	0.064	1	OPC_0	Not sig.
Vps53	0.185246	0.271834	0.17	0.104	1	OPC_0	Not sig.
Hmces	0.185275	0.288963	0.109	0.066	1	OPC_0	Not sig.
Slc1a3	0.186394	0.296013	0.331	0.243	1	OPC_0	Not sig.
Dhx36	0.187393	0.271317	0.245	0.168	1	OPC_0	Not sig.
Tmem132d	0.189567	-0.294782	0.56	0.554	1	OPC_0	Not sig.
Ica1	0.192457	-0.389282	0.109	0.129	1	OPC_0	Not sig.
Tacc2	0.192974	-0.290499	0.327	0.327	1	OPC_0	Not sig.
Kdm7a	0.196348	0.277862	0.104	0.061	1	OPC_0	Not sig.
Dhx9	0.196835	0.358971	0.127	0.059	1	OPC_0	Not sig.
Sat1	0.200618	0.341918	0.116	0.079	1	OPC_0	Not sig.
Pde8b	0.201457	0.30642	0.245	0.17	1	OPC_0	Not sig.
Xrcc4	0.202126	0.275145	0.249	0.168	1	OPC_0	Not sig.
Hp1bp3	0.203339	0.2715	0.17	0.114	1	OPC_0	Not sig.
ENSRNOG00000063966	0.206666	0.308832	0.104	0.057	1	OPC_0	Not sig.
Ankle2	0.207767	0.25036	0.136	0.079	1	OPC_0	Not sig.
Cables1	0.210706	-0.297768	0.147	0.166	1	OPC_0	Not sig.
Slc8a3	0.21136	-0.262335	0.166	0.171	1	OPC_0	Not sig.
Larp1	0.212417	0.390895	0.118	0.07	1	OPC_0	Not sig.
Trrap	0.213096	-0.347937	0.1	0.116	1	OPC_0	Not sig.
AABR07028769.1	0.220067	-0.274137	0.127	0.129	1	OPC_0	Not sig.
Taf2	0.222615	0.317543	0.107	0.061	1	OPC_0	Not sig.
Smc1a	0.222729	0.290406	0.125	0.068	1	OPC_0	Not sig.
Rnf157	0.223213	-0.288835	0.12	0.125	1	OPC_0	Not sig.
ENSRNOG00000068039	0.223764	0.280195	0.179	0.098	1	OPC_0	Not sig.
Ibtk	0.224418	0.272622	0.17	0.104	1	OPC_0	Not sig.
Bach2	0.225478	-0.265832	0.288	0.277	1	OPC_0	Not sig.
Sf3b3	0.227412	0.296959	0.107	0.055	1	OPC_0	Not sig.
Wasl	0.230112	0.276074	0.147	0.102	1	OPC_0	Not sig.
Cyrib	0.231416	-0.262427	0.211	0.198	1	OPC_0	Not sig.
Gpr158	0.24057	-0.353591	0.1	0.12	1	OPC_0	Not sig.
Htt	0.241602	-0.257626	0.277	0.27	1	OPC_0	Not sig.
Entr1	0.241703	0.271284	0.1	0.057	1	OPC_0	Not sig.
Nf2	0.244912	-0.272415	0.127	0.132	1	OPC_0	Not sig.
Cacna2d1	0.247685	0.253234	0.215	0.15	1	OPC_0	Not sig.
Zfp91	0.25026	0.250141	0.109	0.062	1	OPC_0	Not sig.
RGD1308706	0.251032	0.304803	0.129	0.068	1	OPC_0	Not sig.
Cspg4	0.252851	-0.254144	0.27	0.25	1	OPC_0	Not sig.
Kctd8	0.254099	-0.299979	0.426	0.466	1	OPC_0	Not sig.
Hdac8	0.254122	0.250514	0.308	0.229	1	OPC_0	Not sig.
Nsd2	0.254528	0.279482	0.249	0.155	1	OPC_0	Not sig.
Gpr137c	0.255164	-0.273218	0.265	0.266	1	OPC_0	Not sig.
Aff2	0.25918	-0.266234	0.17	0.182	1	OPC_0	Not sig.
Rnpc3	0.259463	-0.30826	0.12	0.123	1	OPC_0	Not sig.
Wnk1	0.261739	0.252313	0.302	0.229	1	OPC_0	Not sig.
Ptbp3	0.264733	-0.305384	0.195	0.204	1	OPC_0	Not sig.
Phf8	0.278561	-0.256392	0.134	0.132	1	OPC_0	Not sig.
Arfgef3	0.281516	-0.270242	0.136	0.15	1	OPC_0	Not sig.
Elapor2	0.2818	-0.256149	0.136	0.148	1	OPC_0	Not sig.
Scrn1	0.290224	0.291597	0.161	0.105	1	OPC_0	Not sig.
Pdzd2	0.297604	0.285287	0.116	0.073	1	OPC_0	Not sig.
Pcdha4	0.306568	-0.273996	0.333	0.359	1	OPC_0	Not sig.
Tmeff1	0.308419	-0.27752	0.125	0.141	1	OPC_0	Not sig.
Mboat2	0.30961	-0.280437	0.179	0.184	1	OPC_0	Not sig.
Taf3	0.318537	0.261247	0.195	0.127	1	OPC_0	Not sig.
Lrp4	0.323279	0.280472	0.159	0.096	1	OPC_0	Not sig.
Rnf13	0.331076	-0.252719	0.12	0.127	1	OPC_0	Not sig.
Soga3	0.331744	0.266922	0.202	0.13	1	OPC_0	Not sig.
Pi4kb	0.34155	0.255487	0.12	0.07	1	OPC_0	Not sig.
Pde1a	0.341963	-0.338154	0.324	0.35	1	OPC_0	Not sig.
Ldah	0.342935	-0.300329	0.091	0.102	1	OPC_0	Not sig.
Ext2	0.354383	0.254346	0.118	0.073	1	OPC_0	Not sig.
ENSRNOG00000066309	0.357101	-0.279785	0.138	0.154	1	OPC_0	Not sig.
Zfp704	0.360515	-0.309599	0.093	0.114	1	OPC_0	Not sig.
C11h3orf70	0.36595	0.250954	0.109	0.061	1	OPC_0	Not sig.
Cpsf7	0.376509	0.265518	0.116	0.075	1	OPC_0	Not sig.
Clint1	0.379707	0.270575	0.111	0.066	1	OPC_0	Not sig.
Ncald	0.380481	-0.252544	0.399	0.405	1	OPC_0	Not sig.
Bdp1	0.383379	0.345463	0.134	0.084	1	OPC_0	Not sig.
Atp2b1	0.392467	0.277271	0.184	0.123	1	OPC_0	Not sig.
Gdpd1	0.396084	-0.315708	0.088	0.102	1	OPC_0	Not sig.
Kcnip3	0.402548	-0.279392	0.193	0.205	1	OPC_0	Not sig.
Cit	0.404329	-0.263833	0.118	0.121	1	OPC_0	Not sig.
Krit1	0.404477	0.282951	0.161	0.096	1	OPC_0	Not sig.
Asap2	0.407421	0.283091	0.184	0.114	1	OPC_0	Not sig.
Pi4ka	0.413985	-0.250241	0.111	0.109	1	OPC_0	Not sig.
Ppp2r2a	0.422466	0.402952	0.247	0.184	1	OPC_0	Not sig.
Trit1	0.423815	0.265402	0.136	0.086	1	OPC_0	Not sig.
Rgs7bp	0.477143	-0.337056	0.12	0.136	1	OPC_0	Not sig.
Sorbs1	0.510845	0.310986	0.354	0.271	1	OPC_0	Not sig.
Dync1li2	0.519229	-0.279377	0.132	0.145	1	OPC_0	Not sig.
Ldb2	0.519842	-0.265673	0.107	0.12	1	OPC_0	Not sig.
Tet2	0.533007	-0.251634	0.129	0.129	1	OPC_0	Not sig.
Slit3	0.533641	-0.26758	0.1	0.116	1	OPC_0	Not sig.
Glmn	0.706263	0.276287	0.136	0.082	1	OPC_0	Not sig.
Hnrnpa1	0.720366	0.256173	0.132	0.089	1	OPC_0	Not sig.
Nrg3	1.13675e-09	1.85554	0.704	0.278	2.5586e-05	COP	UP p_val_adj & log2(FC)
Dock9	4.36355e-08	-1.19644	0.363	0.704	0.000982149	COP	DOWN p_val_adj & log2(FC)
Elmo1	5.5172e-06	-0.654801	0.815	0.963	0.124181	COP	Not sig.
Tjp1	1.65903e-05	-0.790795	0.541	0.657	0.373416	COP	Not sig.
Nav3	2.20735e-05	1.36226	0.489	0.194	0.496829	COP	Not sig.
Tns3	2.21038e-05	-0.649446	0.83	0.926	0.497513	COP	Not sig.
RGD1310951	2.51353e-05	-0.785255	0.496	0.704	0.565746	COP	Not sig.
Dpp10	3.16097e-05	0.977481	0.593	0.287	0.711472	COP	Not sig.
Nrxn3	4.38758e-05	0.720055	0.593	0.306	0.987557	COP	Not sig.
Col11a1	5.8356e-05	1.48938	0.607	0.324	1	COP	Not sig.
Stk32a	6.13386e-05	1.38908	0.2	0.009	1	COP	Not sig.
Ggt7	0.000100321	0.730907	0.111	0	1	COP	Not sig.
Opcml	0.000114082	-0.354734	1	1	1	COP	Not sig.
Sdk2	0.000125861	1.19914	0.17	0.009	1	COP	Not sig.
Plcb1	0.00013979	1.34548	0.356	0.102	1	COP	Not sig.
Dlg2	0.000141599	0.657867	0.57	0.296	1	COP	Not sig.
Tmem108	0.000220966	-0.443074	0.652	0.843	1	COP	Not sig.
Agpat4	0.000226452	-0.819719	0.259	0.426	1	COP	Not sig.
Epb41l2	0.000339179	-0.549084	0.667	0.852	1	COP	Not sig.
Sema3d	0.00036593	0.294151	0.556	0.324	1	COP	Not sig.
Larp6	0.000462496	-0.849367	0.007	0.12	1	COP	Not sig.
Edil3	0.00054153	1.0776	0.585	0.37	1	COP	Not sig.
Cdyl	0.000600886	-0.728462	0.363	0.546	1	COP	Not sig.
Rassf10	0.000610629	-0.625398	0.015	0.102	1	COP	Not sig.
RGD1306271	0.000858545	-0.804114	0.259	0.481	1	COP	Not sig.
Dock10	0.000908566	-0.637547	0.674	0.833	1	COP	Not sig.
Lrp1b	0.000987034	0.420124	0.726	0.491	1	COP	Not sig.
Cntnap3	0.00104793	0.863132	0.111	0	1	COP	Not sig.
Kif21a	0.00147985	-0.906612	0.289	0.481	1	COP	Not sig.
Slc22a23	0.00179141	-0.57463	0.652	0.704	1	COP	Not sig.
Ptpre	0.00186596	-0.638691	0.511	0.713	1	COP	Not sig.
Rasgef1b	0.00193609	-0.739375	0.259	0.463	1	COP	Not sig.
Atrn	0.00206774	-0.694945	0.511	0.694	1	COP	Not sig.
Schip1	0.00208336	0.931106	0.237	0.065	1	COP	Not sig.
Ttll5	0.00211123	-0.877496	0.296	0.37	1	COP	Not sig.
Kcnq5	0.0021512	1.07398	0.496	0.269	1	COP	Not sig.
Ptprd	0.00220711	0.821005	0.4	0.185	1	COP	Not sig.
Baz2b	0.0022116	-0.64227	0.444	0.611	1	COP	Not sig.
Hdac9	0.00223393	1.31897	0.326	0.139	1	COP	Not sig.
Asxl3	0.00232318	-0.873037	0.059	0.194	1	COP	Not sig.
Sirt2	0.00232333	-0.600185	0.526	0.713	1	COP	Not sig.
Dclk1	0.0025758	1.28281	0.304	0.093	1	COP	Not sig.
Bcas1	0.00270038	-0.358003	0.963	0.991	1	COP	Not sig.
Astn1	0.00282389	0.859403	0.356	0.148	1	COP	Not sig.
Adgrl3	0.00288332	0.88081	0.733	0.611	1	COP	Not sig.
Sh3d19	0.00296158	0.454826	0.748	0.722	1	COP	Not sig.
Sgms1	0.0030481	0.503503	0.259	0.093	1	COP	Not sig.
ENSRNOG00000067004	0.00326097	0.863473	0.252	0.065	1	COP	Not sig.
Cdh13	0.00327159	-0.542411	0.637	0.722	1	COP	Not sig.
Gpm6a	0.00338489	0.780467	0.326	0.13	1	COP	Not sig.
Nrxn1	0.00348251	0.709784	0.667	0.444	1	COP	Not sig.
Usp34	0.00424578	0.45175	0.548	0.296	1	COP	Not sig.
Wdr20	0.00432977	-0.911125	0.133	0.278	1	COP	Not sig.
Ptprz1	0.00463282	0.98249	0.563	0.426	1	COP	Not sig.
RGD1309104	0.0046837	0.710128	0.363	0.157	1	COP	Not sig.
Mbp	0.00477662	-0.596884	0.481	0.611	1	COP	Not sig.
Arpp21	0.00498002	-0.681286	0.17	0.343	1	COP	Not sig.
Tgfbr3	0.00504874	1.08984	0.215	0.046	1	COP	Not sig.
Grm3	0.00513797	-1.36148	0.067	0.167	1	COP	Not sig.
Gria3	0.00521529	0.698494	0.43	0.231	1	COP	Not sig.
Cacna2d3	0.00523109	0.751982	0.23	0.083	1	COP	Not sig.
Sema5a	0.0054285	-0.419966	0.852	0.898	1	COP	Not sig.
Serinc5	0.00548143	-0.676974	0.533	0.62	1	COP	Not sig.
Vdac2	0.00598647	0.740611	0.111	0.019	1	COP	Not sig.
Enpp6	0.00610472	-0.407892	0.4	0.574	1	COP	Not sig.
Plekhm3	0.00647037	0.825419	0.23	0.065	1	COP	Not sig.
Sema4d	0.00651452	-0.794837	0.148	0.259	1	COP	Not sig.
ENSRNOG00000070284	0.006555	1.20604	0.363	0.167	1	COP	Not sig.
Celf2	0.00660735	0.492033	0.326	0.176	1	COP	Not sig.
Dock7	0.00675811	0.920247	0.311	0.13	1	COP	Not sig.
Enox1	0.00705066	1.27527	0.37	0.148	1	COP	Not sig.
Iqsec2	0.00743866	0.735164	0.119	0.019	1	COP	Not sig.
Trio	0.00750043	-0.395343	0.778	0.815	1	COP	Not sig.
Clk2	0.00752054	0.706417	0.215	0.065	1	COP	Not sig.
Mdga2	0.00801288	0.65227	0.763	0.574	1	COP	Not sig.
Marchf7	0.00804055	0.819878	0.267	0.093	1	COP	Not sig.
Ctnnd2	0.00820962	0.68524	0.704	0.481	1	COP	Not sig.
Kcna1	0.00832853	-0.809531	0.067	0.185	1	COP	Not sig.
Mrtfb	0.00835126	0.89484	0.348	0.148	1	COP	Not sig.
Ttll7	0.00838926	-0.643212	0.089	0.204	1	COP	Not sig.
Gng12	0.00843144	-0.318667	0.467	0.611	1	COP	Not sig.
Snrnp70	0.00877152	-0.613782	0.43	0.528	1	COP	Not sig.
St3gal3	0.00887675	-0.704335	0.126	0.25	1	COP	Not sig.
Kifap3	0.00916769	0.439936	0.319	0.148	1	COP	Not sig.
Fbxo25	0.0096641	0.661337	0.104	0.009	1	COP	Not sig.
Arhgap24	0.00973444	-0.606002	0.63	0.787	1	COP	Not sig.
St6galnac3	0.0105219	-0.886527	0.156	0.25	1	COP	Not sig.
Tmem131l	0.0108643	0.609786	0.126	0.028	1	COP	Not sig.
Mitf	0.0110988	-0.851071	0.193	0.324	1	COP	Not sig.
Sulf2	0.0111175	-0.694727	0.333	0.491	1	COP	Not sig.
ENSRNOG00000067530	0.0112771	-0.593435	0.556	0.556	1	COP	Not sig.
Ppfibp1	0.0113228	-0.488656	0.563	0.704	1	COP	Not sig.
Nrg1	0.0113255	0.483404	0.104	0.028	1	COP	Not sig.
Itpr2	0.0115114	-0.393146	0.733	0.722	1	COP	Not sig.
Canx	0.0115446	0.704024	0.185	0.056	1	COP	Not sig.
Tppp	0.0117985	-0.454067	0.03	0.111	1	COP	Not sig.
Mast4	0.0118902	-1.07244	0.17	0.241	1	COP	Not sig.
Akap6	0.0119191	0.891641	0.437	0.259	1	COP	Not sig.
Phactr3	0.0120105	-0.646561	0.178	0.306	1	COP	Not sig.
Tnr	0.012602	-0.48049	0.859	0.926	1	COP	Not sig.
Asap1	0.0128532	0.618965	0.57	0.426	1	COP	Not sig.
Mog	0.0128817	-0.384267	0.037	0.12	1	COP	Not sig.
Dclre1c	0.0131959	0.858077	0.104	0.019	1	COP	Not sig.
Lyrm4	0.0143661	0.825283	0.111	0.019	1	COP	Not sig.
Map7d1	0.0149205	-0.47049	0.059	0.148	1	COP	Not sig.
ENSRNOG00000070508	0.0149854	-0.8304	0.022	0.102	1	COP	Not sig.
Shprh	0.0153205	0.637973	0.296	0.13	1	COP	Not sig.
Klf9	0.0154196	-0.513953	0.03	0.102	1	COP	Not sig.
Zfp606	0.0155642	-0.619815	0.03	0.111	1	COP	Not sig.
Eml4	0.0157981	-0.506652	0.126	0.222	1	COP	Not sig.
Sema3e	0.0160565	0.890112	0.548	0.38	1	COP	Not sig.
Arap2	0.0167786	-0.838476	0.052	0.13	1	COP	Not sig.
Thumpd3	0.0167938	0.652373	0.104	0.009	1	COP	Not sig.
Map1b	0.0171648	-0.670178	0.326	0.463	1	COP	Not sig.
ENSRNOG00000066233	0.0172455	-1.04363	0.104	0.222	1	COP	Not sig.
Sntg2	0.0174057	0.527056	0.111	0.019	1	COP	Not sig.
Gnb4	0.0174062	-1.05283	0.17	0.296	1	COP	Not sig.
Stx8	0.0176394	-0.636383	0.2	0.343	1	COP	Not sig.
Fyn	0.0176416	-0.420764	0.867	0.898	1	COP	Not sig.
Fam168a	0.0176543	0.842917	0.319	0.148	1	COP	Not sig.
Chn2	0.0178229	-0.45123	0.681	0.741	1	COP	Not sig.
Cdc27	0.0179	0.621769	0.185	0.046	1	COP	Not sig.
Mtss1	0.0179602	-0.666296	0.37	0.5	1	COP	Not sig.
Foxn3	0.0185178	-0.566846	0.481	0.611	1	COP	Not sig.
Ncam1	0.0187774	-0.370181	0.852	0.935	1	COP	Not sig.
Wnk1	0.0189592	0.62442	0.444	0.241	1	COP	Not sig.
Ptar1	0.0190572	0.717291	0.156	0.037	1	COP	Not sig.
Atp6v0a1	0.0196027	0.783811	0.222	0.093	1	COP	Not sig.
Rnps1	0.0196962	0.571559	0.133	0.028	1	COP	Not sig.
Dusp15	0.0198543	-0.715655	0.133	0.259	1	COP	Not sig.
Brinp3	0.0204809	0.753653	0.519	0.389	1	COP	Not sig.
Myh14	0.0208832	-0.564183	0.037	0.12	1	COP	Not sig.
Myzap	0.0209071	0.612861	0.104	0.019	1	COP	Not sig.
Kcnk10	0.0212191	0.85941	0.133	0.028	1	COP	Not sig.
Akap13	0.0214729	0.626683	0.385	0.194	1	COP	Not sig.
Hipk2	0.0215293	-0.637686	0.496	0.611	1	COP	Not sig.
Cwc27	0.021632	0.749489	0.185	0.065	1	COP	Not sig.
Zfp207	0.0221787	0.755213	0.341	0.167	1	COP	Not sig.
Aatf	0.0223877	-0.773019	0.037	0.12	1	COP	Not sig.
Hdac5	0.0224686	0.678398	0.141	0.028	1	COP	Not sig.
Clstn2	0.0228272	1.22299	0.207	0.065	1	COP	Not sig.
Rbfox1	0.0228375	0.759027	0.37	0.204	1	COP	Not sig.
Suco	0.0229395	-0.659753	0.156	0.241	1	COP	Not sig.
Arpc1a	0.0233104	-0.515898	0.059	0.13	1	COP	Not sig.
Lpp	0.0233441	0.628899	0.222	0.083	1	COP	Not sig.
ENSRNOG00000062721	0.0235762	-0.823122	0.163	0.259	1	COP	Not sig.
Plekhg3	0.0235848	-0.613888	0.215	0.352	1	COP	Not sig.
Arhgap42	0.0236343	0.395988	0.644	0.63	1	COP	Not sig.
RGD1565158	0.023863	0.663687	0.126	0.028	1	COP	Not sig.
Ppp1r16b	0.0240517	-0.440491	0.541	0.611	1	COP	Not sig.
Zup1	0.0241445	0.823851	0.156	0.037	1	COP	Not sig.
Zfp536	0.0242138	-0.528961	0.304	0.324	1	COP	Not sig.
Slc25a36	0.024775	0.652669	0.252	0.102	1	COP	Not sig.
Abcc5	0.02519	0.45071	0.289	0.13	1	COP	Not sig.
Myo16	0.025285	0.608518	0.178	0.056	1	COP	Not sig.
Faf2	0.0254501	0.577876	0.148	0.037	1	COP	Not sig.
Lima1	0.0258256	0.318583	0.356	0.204	1	COP	Not sig.
Morf4l2	0.0258884	0.583679	0.148	0.028	1	COP	Not sig.
Ibtk	0.0259311	0.792338	0.252	0.111	1	COP	Not sig.
Hdac1	0.0263861	0.295377	0.104	0.019	1	COP	Not sig.
Lrrc8d	0.0267107	0.4389	0.304	0.139	1	COP	Not sig.
Chst9	0.0274456	0.873503	0.133	0.037	1	COP	Not sig.
Kcnj12	0.0275029	0.575174	0.126	0.028	1	COP	Not sig.
Usp12	0.0278314	-0.497018	0.059	0.13	1	COP	Not sig.
Mapt	0.0281142	-0.44959	0.548	0.63	1	COP	Not sig.
Thsd7b	0.0282528	-0.486193	0.407	0.574	1	COP	Not sig.
Ppp2r2d	0.0283398	-0.303809	0.104	0.194	1	COP	Not sig.
Rnf217	0.0283866	0.602204	0.104	0.019	1	COP	Not sig.
Lrp4	0.0290368	0.989306	0.23	0.074	1	COP	Not sig.
Rab31	0.0295296	0.475587	0.2	0.074	1	COP	Not sig.
Cwf19l2	0.0295467	0.649262	0.207	0.083	1	COP	Not sig.
Lmtk2	0.0306787	0.676653	0.104	0.019	1	COP	Not sig.
Kdm4a	0.0308372	-0.727242	0.096	0.204	1	COP	Not sig.
Hipk3	0.031121	0.495771	0.119	0.028	1	COP	Not sig.
Skil	0.0312554	0.388275	0.141	0.037	1	COP	Not sig.
Tmbim6	0.0326072	0.717455	0.126	0.028	1	COP	Not sig.
Rap2a	0.0330448	-0.446361	0.044	0.111	1	COP	Not sig.
Bin1	0.033345	-0.587413	0.356	0.417	1	COP	Not sig.
Maml3	0.0336207	0.748491	0.467	0.278	1	COP	Not sig.
Scfd2	0.0341216	0.617841	0.281	0.13	1	COP	Not sig.
Plp1	0.0345245	-0.45929	0.615	0.75	1	COP	Not sig.
Ahi1	0.0346646	0.494851	0.415	0.241	1	COP	Not sig.
Pcdh11x	0.034666	1.18199	0.281	0.139	1	COP	Not sig.
Tanc2	0.034749	0.390585	0.689	0.593	1	COP	Not sig.
Huwe1	0.0351841	0.457421	0.467	0.278	1	COP	Not sig.
Dock6	0.0352185	-0.537415	0.222	0.343	1	COP	Not sig.
Khdc4	0.0367179	0.773886	0.267	0.12	1	COP	Not sig.
Rcor1	0.0370374	-0.706572	0.081	0.167	1	COP	Not sig.
Mettl15	0.0379253	0.252154	0.111	0.037	1	COP	Not sig.
Dbi	0.0383644	-0.489079	0.037	0.12	1	COP	Not sig.
Aff2	0.0387142	-0.591307	0.03	0.102	1	COP	Not sig.
Tctn2	0.0397212	-0.622988	0.259	0.37	1	COP	Not sig.
Phyhipl	0.0398331	-0.476827	0.637	0.676	1	COP	Not sig.
Macroh2a1	0.0403813	-0.652766	0.037	0.102	1	COP	Not sig.
Apbb3	0.0406578	0.469738	0.104	0.019	1	COP	Not sig.
Olig2	0.0422331	0.598783	0.119	0.037	1	COP	Not sig.
Mtmr2	0.0422831	0.583342	0.244	0.102	1	COP	Not sig.
Scrg1	0.0424625	0.646161	0.126	0.037	1	COP	Not sig.
Zfx	0.0425099	0.521499	0.163	0.056	1	COP	Not sig.
Stt3b	0.0427954	0.623267	0.104	0.019	1	COP	Not sig.
Pcdha4	0.0449152	-0.368205	0.185	0.278	1	COP	Not sig.
Iffo1	0.0453396	-0.458964	0.459	0.5	1	COP	Not sig.
Akap11	0.0455678	0.69612	0.23	0.102	1	COP	Not sig.
Tspan2	0.0455821	-0.502455	0.459	0.546	1	COP	Not sig.
Akap2	0.0456718	-0.478135	0.378	0.491	1	COP	Not sig.
Ptpn11	0.0456988	-0.616392	0.081	0.167	1	COP	Not sig.
Sfi1	0.0458649	-0.551448	0.074	0.12	1	COP	Not sig.
Lgi3	0.0465048	0.316454	0.148	0.046	1	COP	Not sig.
Kif5c	0.046879	0.463533	0.193	0.065	1	COP	Not sig.
Cast	0.0469437	0.754052	0.222	0.093	1	COP	Not sig.
Pogz	0.0470154	0.517098	0.178	0.065	1	COP	Not sig.
Cfap69	0.0473467	0.79288	0.17	0.065	1	COP	Not sig.
Lnx1	0.047609	0.704548	0.148	0.046	1	COP	Not sig.
Wasf3	0.04812	-0.671296	0.081	0.194	1	COP	Not sig.
Sytl2	0.0482192	0.872218	0.37	0.278	1	COP	Not sig.
Zwint	0.0497047	0.610576	0.126	0.019	1	COP	Not sig.
Pde4d	0.0500219	0.265868	0.556	0.38	1	COP	Not sig.
Elovl6	0.0501027	-0.46449	0.193	0.287	1	COP	Not sig.
Ywhae	0.050345	0.570203	0.296	0.148	1	COP	Not sig.
Mmp16	0.0503648	0.665054	0.378	0.204	1	COP	Not sig.
Psd3	0.0503704	-0.323949	0.756	0.806	1	COP	Not sig.
Lrrtm4	0.0504176	0.447023	0.733	0.63	1	COP	Not sig.
Klhl24	0.0506678	-0.623678	0.156	0.259	1	COP	Not sig.
Kat7	0.0508778	0.492656	0.156	0.056	1	COP	Not sig.
Adam23	0.0510578	0.510961	0.17	0.056	1	COP	Not sig.
Zeb1	0.0514369	0.384416	0.659	0.593	1	COP	Not sig.
Dlat	0.0515592	0.506465	0.133	0.046	1	COP	Not sig.
Ctdspl	0.0528029	0.43885	0.148	0.056	1	COP	Not sig.
Ankrd44	0.0532103	-0.320101	0.837	0.889	1	COP	Not sig.
Cttnbp2	0.0536319	0.680008	0.378	0.259	1	COP	Not sig.
Dcaf10	0.0537243	-0.332663	0.148	0.25	1	COP	Not sig.
Lrrtm3	0.0537526	0.702687	0.385	0.269	1	COP	Not sig.
Ttc3	0.05421	0.327072	0.652	0.472	1	COP	Not sig.
Dscaml1	0.0542811	-0.434328	0.556	0.537	1	COP	Not sig.
Slc20a1	0.0543148	-0.508321	0.044	0.111	1	COP	Not sig.
Ccnjl	0.0544289	-0.448261	0.17	0.269	1	COP	Not sig.
Dock1	0.0545708	-0.494107	0.533	0.667	1	COP	Not sig.
Thada	0.0548519	0.433324	0.4	0.231	1	COP	Not sig.
Syt1	0.0549064	0.715646	0.289	0.204	1	COP	Not sig.
Sez6l	0.0551854	-0.442064	0.474	0.481	1	COP	Not sig.
Fkbp11.1	0.056279	-0.487166	0.037	0.102	1	COP	Not sig.
Rab28	0.0564145	0.339367	0.207	0.204	1	COP	Not sig.
Frs2	0.0566373	0.511771	0.163	0.056	1	COP	Not sig.
Megf11	0.0567395	-0.325046	0.385	0.306	1	COP	Not sig.
Syn2	0.0582548	-0.651612	0.03	0.102	1	COP	Not sig.
Arhgap35	0.0583286	-0.342529	0.756	0.843	1	COP	Not sig.
Exoc6b	0.0585674	-0.552067	0.341	0.38	1	COP	Not sig.
Fam102a	0.058851	-0.726515	0.081	0.167	1	COP	Not sig.
Usp40	0.0590801	0.49333	0.444	0.278	1	COP	Not sig.
Camta1	0.0591011	-0.547349	0.333	0.444	1	COP	Not sig.
Pik3c2b	0.0593258	-0.863229	0.03	0.102	1	COP	Not sig.
Fam110b	0.0593616	0.443029	0.237	0.12	1	COP	Not sig.
Rims1	0.0593911	0.397605	0.407	0.231	1	COP	Not sig.
Pot1	0.0600401	0.547922	0.119	0.037	1	COP	Not sig.
Lars1	0.0606367	0.640188	0.252	0.12	1	COP	Not sig.
Tlk2	0.0610717	0.379911	0.341	0.204	1	COP	Not sig.
Mob3b	0.0611238	-0.491904	0.222	0.296	1	COP	Not sig.
Zfp280d	0.0614869	0.460383	0.422	0.269	1	COP	Not sig.
Clk1	0.061567	0.537357	0.319	0.157	1	COP	Not sig.
Vxn	0.0616279	0.458764	0.2	0.074	1	COP	Not sig.
Pde8b	0.0620244	0.762546	0.2	0.065	1	COP	Not sig.
Immp2l	0.0624948	0.460213	0.237	0.222	1	COP	Not sig.
Tex22	0.0625023	-0.356983	0.059	0.12	1	COP	Not sig.
Atic	0.0627228	-0.58117	0.03	0.111	1	COP	Not sig.
Rnf220	0.0635195	-0.654073	0.074	0.139	1	COP	Not sig.
Rpgrip1l	0.0635562	0.58937	0.119	0.037	1	COP	Not sig.
Cdc37l1	0.0638448	-0.488141	0.444	0.528	1	COP	Not sig.
Rad51b	0.0647804	0.76647	0.156	0.046	1	COP	Not sig.
Grm7	0.065086	0.429414	0.474	0.306	1	COP	Not sig.
Ntm	0.0656094	0.556728	0.481	0.333	1	COP	Not sig.
Sema6a	0.0658328	-0.2713	0.252	0.352	1	COP	Not sig.
Mapk8	0.0660139	0.286762	0.207	0.093	1	COP	Not sig.
Trim44	0.0661747	0.356385	0.274	0.13	1	COP	Not sig.
Usp47	0.0667634	-0.389466	0.289	0.287	1	COP	Not sig.
Pdpk1	0.0671675	-0.437602	0.126	0.222	1	COP	Not sig.
Prnp	0.0672634	0.411684	0.178	0.074	1	COP	Not sig.
Scn3a	0.0673024	0.466896	0.148	0.056	1	COP	Not sig.
Ewsr1	0.0680129	0.306687	0.407	0.25	1	COP	Not sig.
Tmeff1	0.0681177	-0.550917	0.178	0.278	1	COP	Not sig.
Pafah1b1	0.0688968	0.430166	0.548	0.417	1	COP	Not sig.
Smc5	0.0689621	0.489311	0.281	0.25	1	COP	Not sig.
Plce1	0.0691602	0.904443	0.2	0.093	1	COP	Not sig.
Ppp3ca	0.069668	0.324242	0.526	0.352	1	COP	Not sig.
Slc25a17	0.0699429	0.462232	0.259	0.13	1	COP	Not sig.
Auts2l1	0.070097	-0.592138	0.526	0.574	1	COP	Not sig.
Pld1	0.070335	-0.564493	0.296	0.398	1	COP	Not sig.
Zfr	0.0705201	0.269177	0.4	0.25	1	COP	Not sig.
Pbx1	0.0710793	0.523369	0.459	0.296	1	COP	Not sig.
Wscd1	0.0711755	-0.648693	0.207	0.296	1	COP	Not sig.
Gstcd	0.0715621	0.438613	0.133	0.037	1	COP	Not sig.
Tgfb2	0.071721	-0.570267	0.104	0.194	1	COP	Not sig.
Cpm	0.0722936	-0.572129	0.17	0.287	1	COP	Not sig.
Ptma	0.0724062	-0.461346	0.074	0.139	1	COP	Not sig.
Mgll	0.0726775	-0.361102	0.185	0.306	1	COP	Not sig.
Tgds	0.0729156	-0.622721	0.037	0.111	1	COP	Not sig.
Tgfbr2	0.073233	0.725706	0.156	0.056	1	COP	Not sig.
Wwox	0.0732709	-0.598524	0.378	0.472	1	COP	Not sig.
Scp2	0.0732818	-0.594371	0.037	0.102	1	COP	Not sig.
Il1rapl1	0.0734049	0.313805	0.919	0.824	1	COP	Not sig.
Chd7	0.07353	0.50542	0.6	0.5	1	COP	Not sig.
Arid2	0.0735382	0.494431	0.37	0.231	1	COP	Not sig.
Gan	0.0736672	-0.62769	0.044	0.111	1	COP	Not sig.
Srrm2	0.074023	0.308742	0.704	0.537	1	COP	Not sig.
Septin5	0.0741998	-0.713868	0.156	0.259	1	COP	Not sig.
Nup50	0.0743619	-0.264016	0.044	0.102	1	COP	Not sig.
Rora	0.074549	-0.669386	0.326	0.352	1	COP	Not sig.
Caap1	0.0753878	0.605844	0.126	0.046	1	COP	Not sig.
Afap1	0.0759183	-0.556054	0.267	0.398	1	COP	Not sig.
Fam162a	0.0759812	-0.589454	0.052	0.111	1	COP	Not sig.
Oxr1	0.0763596	-0.609659	0.111	0.194	1	COP	Not sig.
Mapk14	0.0769697	0.394757	0.148	0.046	1	COP	Not sig.
Wdfy2	0.0769992	-0.574706	0.215	0.278	1	COP	Not sig.
Syncrip	0.0773004	-0.520335	0.141	0.25	1	COP	Not sig.
Wls	0.0773098	0.561768	0.163	0.056	1	COP	Not sig.
ENSRNOG00000067812	0.0778563	0.483684	0.296	0.157	1	COP	Not sig.
Gab2	0.0787858	0.629956	0.407	0.25	1	COP	Not sig.
Acbd5	0.0790907	0.391586	0.2	0.102	1	COP	Not sig.
Plcl1	0.0791756	-0.416231	0.585	0.556	1	COP	Not sig.
Vps4b	0.0802947	0.379254	0.133	0.046	1	COP	Not sig.
Zmym4	0.0804606	0.389035	0.393	0.231	1	COP	Not sig.
Nrxn2	0.0808201	-0.704692	0.319	0.37	1	COP	Not sig.
Spred2	0.0815209	0.708036	0.133	0.037	1	COP	Not sig.
Gjc3	0.0815898	-0.541776	0.156	0.25	1	COP	Not sig.
Tf	0.0821048	-0.638597	0.067	0.148	1	COP	Not sig.
Cit	0.0833471	0.514494	0.17	0.056	1	COP	Not sig.
Nxph1	0.0837263	0.521289	0.6	0.546	1	COP	Not sig.
Pus10	0.0847106	-0.617285	0.089	0.148	1	COP	Not sig.
Arglu1	0.084749	0.339688	0.452	0.269	1	COP	Not sig.
Usp6nl	0.085095	-0.384456	0.081	0.13	1	COP	Not sig.
Ckap5	0.0857174	0.578931	0.296	0.157	1	COP	Not sig.
Ywhah	0.0859096	0.581647	0.104	0.028	1	COP	Not sig.
Prrc2b	0.0860429	0.527846	0.163	0.046	1	COP	Not sig.
Cfap20dc	0.0861438	-0.449508	0.326	0.407	1	COP	Not sig.
ENSRNOG00000069594	0.0867592	0.559104	0.193	0.074	1	COP	Not sig.
Pex5l	0.0867726	-0.682411	0.074	0.157	1	COP	Not sig.
Dnajc7	0.0868664	0.477205	0.244	0.102	1	COP	Not sig.
Plcb4	0.086877	0.528574	0.378	0.25	1	COP	Not sig.
Slc6a6	0.0869694	0.44068	0.133	0.046	1	COP	Not sig.
Rnf157	0.0871697	0.477774	0.178	0.074	1	COP	Not sig.
Ywhaq	0.0872805	-0.502111	0.119	0.204	1	COP	Not sig.
Pspc1	0.087733	-0.379384	0.244	0.343	1	COP	Not sig.
Specc1	0.0891628	0.507217	0.452	0.37	1	COP	Not sig.
Asap2	0.0894268	0.554095	0.222	0.083	1	COP	Not sig.
Glcci1	0.0912205	0.445328	0.556	0.463	1	COP	Not sig.
Slain1	0.091477	-0.539957	0.111	0.194	1	COP	Not sig.
Pde6d	0.0920276	-0.678068	0.052	0.13	1	COP	Not sig.
Adgrb1	0.0926028	-0.485277	0.067	0.139	1	COP	Not sig.
Syde2	0.0930052	-0.257414	0.067	0.12	1	COP	Not sig.
Nsmce2	0.0930737	0.473439	0.333	0.231	1	COP	Not sig.
Mprip	0.0936366	-0.60096	0.081	0.148	1	COP	Not sig.
Smurf2	0.0945928	-0.523387	0.17	0.213	1	COP	Not sig.
Apod	0.0949324	-0.512657	0.052	0.13	1	COP	Not sig.
Tnrc18	0.0959663	-0.497469	0.17	0.241	1	COP	Not sig.
Pdss1	0.096344	0.461001	0.156	0.065	1	COP	Not sig.
Frmd4b	0.0964504	-0.266844	0.637	0.639	1	COP	Not sig.
Ntrk3	0.096544	0.696607	0.244	0.12	1	COP	Not sig.
Syt11	0.0972065	-0.643984	0.089	0.148	1	COP	Not sig.
Marchf5	0.0973962	0.377871	0.119	0.037	1	COP	Not sig.
Sik2	0.0976135	-0.37356	0.311	0.38	1	COP	Not sig.
Aurkaip1	0.0978379	0.472646	0.281	0.176	1	COP	Not sig.
Sin3a	0.0981359	0.506003	0.163	0.056	1	COP	Not sig.
Efcab2	0.0983174	-0.588831	0.052	0.111	1	COP	Not sig.
ENSRNOG00000009950	0.09858	0.525169	0.267	0.139	1	COP	Not sig.
Spata5	0.0987656	-0.578087	0.2	0.287	1	COP	Not sig.
Npepps	0.0988411	0.628351	0.259	0.139	1	COP	Not sig.
Csmd2	0.0989851	0.503597	0.541	0.352	1	COP	Not sig.
Ddx24	0.0992203	0.519	0.178	0.065	1	COP	Not sig.
Terf1	0.0992267	0.541408	0.178	0.074	1	COP	Not sig.
Usp45	0.0994793	0.386666	0.126	0.046	1	COP	Not sig.
Sat1	0.100234	0.758085	0.17	0.111	1	COP	Not sig.
Smc6	0.100461	0.590588	0.156	0.056	1	COP	Not sig.
Nipsnap1	0.100479	-0.434337	0.081	0.139	1	COP	Not sig.
Trim35	0.100509	0.465842	0.185	0.074	1	COP	Not sig.
Vcan	0.101073	0.45733	0.867	0.843	1	COP	Not sig.
Scai	0.101261	-0.696707	0.111	0.185	1	COP	Not sig.
Zfp40	0.101808	0.441829	0.163	0.074	1	COP	Not sig.
Epha5	0.102592	0.321583	0.148	0.065	1	COP	Not sig.
Carmil1	0.102596	-0.251487	0.059	0.102	1	COP	Not sig.
Mrs2	0.102757	-0.61946	0.059	0.111	1	COP	Not sig.
Psme4	0.103466	0.461211	0.526	0.398	1	COP	Not sig.
Kank2	0.104861	-0.529429	0.104	0.167	1	COP	Not sig.
ENSRNOG00000067240	0.105353	0.495098	0.178	0.074	1	COP	Not sig.
Ccdc107	0.105835	-0.481693	0.178	0.259	1	COP	Not sig.
Mycbp2	0.105978	0.346058	0.563	0.389	1	COP	Not sig.
Amd1	0.107029	-0.391277	0.044	0.12	1	COP	Not sig.
Shroom2	0.107337	-0.502161	0.237	0.315	1	COP	Not sig.
Top2b	0.107521	0.331633	0.363	0.204	1	COP	Not sig.
AABR07040864.1	0.107658	0.515198	0.156	0.065	1	COP	Not sig.
Dusp16	0.10771	0.357275	0.119	0.037	1	COP	Not sig.
Zfp84.1	0.107953	-0.491522	0.059	0.111	1	COP	Not sig.
Clip2	0.108102	-0.401794	0.126	0.185	1	COP	Not sig.
Ankrd28	0.110205	0.363715	0.711	0.62	1	COP	Not sig.
Helz	0.110393	-0.50862	0.215	0.333	1	COP	Not sig.
Zfpm2	0.110745	-0.350102	0.156	0.241	1	COP	Not sig.
Rngtt	0.110763	0.461664	0.281	0.157	1	COP	Not sig.
Fbxo7	0.110971	-0.586554	0.104	0.185	1	COP	Not sig.
Rps6kb1	0.111117	0.301588	0.326	0.185	1	COP	Not sig.
Mipol1	0.111509	0.628206	0.267	0.167	1	COP	Not sig.
Snx1	0.111997	-0.361864	0.222	0.306	1	COP	Not sig.
Ric8b	0.112636	-0.589263	0.096	0.167	1	COP	Not sig.
Sp3	0.11355	0.460695	0.185	0.074	1	COP	Not sig.
Atg16l1	0.113643	-0.502355	0.111	0.185	1	COP	Not sig.
Entpd4	0.114572	-0.592065	0.052	0.13	1	COP	Not sig.
Nedd4	0.116039	0.377118	0.644	0.519	1	COP	Not sig.
Myo10	0.116875	0.377468	0.104	0.028	1	COP	Not sig.
Dennd10	0.11731	0.601852	0.193	0.102	1	COP	Not sig.
Pias2	0.117581	0.545406	0.37	0.222	1	COP	Not sig.
Prima1	0.11784	-0.538957	0.119	0.185	1	COP	Not sig.
Thra	0.118169	-0.383968	0.215	0.315	1	COP	Not sig.
Atxn2	0.11831	-0.421044	0.296	0.389	1	COP	Not sig.
Hdhd2	0.119113	-0.30474	0.052	0.111	1	COP	Not sig.
Mast2	0.120439	0.605507	0.163	0.083	1	COP	Not sig.
Prag1	0.120588	0.272786	0.104	0.037	1	COP	Not sig.
Srbd1	0.121566	0.550461	0.222	0.111	1	COP	Not sig.
Litaf	0.121666	0.666813	0.133	0.046	1	COP	Not sig.
Cpe	0.122051	0.77373	0.23	0.102	1	COP	Not sig.
Tatdn1	0.122205	0.461265	0.104	0.028	1	COP	Not sig.
Smc3	0.122288	-0.629686	0.067	0.139	1	COP	Not sig.
Mios	0.122376	0.499642	0.111	0.028	1	COP	Not sig.
Pclo	0.122542	0.483019	0.215	0.102	1	COP	Not sig.
Ptprg	0.122637	0.330302	0.659	0.546	1	COP	Not sig.
Efl1	0.124447	0.456493	0.17	0.056	1	COP	Not sig.
Acyp2	0.124944	0.324095	0.185	0.093	1	COP	Not sig.
Sox4	0.125485	0.54566	0.119	0.037	1	COP	Not sig.
Gpm6b	0.125858	0.331341	0.785	0.685	1	COP	Not sig.
Dnajc17	0.126245	-0.514569	0.044	0.102	1	COP	Not sig.
Mef2d	0.126374	0.347912	0.104	0.028	1	COP	Not sig.
Igf2r	0.126393	0.426812	0.126	0.046	1	COP	Not sig.
Slc23a2	0.126445	0.506871	0.23	0.102	1	COP	Not sig.
Slc6a8	0.127562	-0.398331	0.081	0.148	1	COP	Not sig.
Phaf1	0.127786	-0.653943	0.037	0.111	1	COP	Not sig.
Supt3h	0.128211	0.580116	0.326	0.185	1	COP	Not sig.
G3bp2	0.129085	0.442133	0.111	0.037	1	COP	Not sig.
Lrrc28	0.12922	0.406717	0.126	0.046	1	COP	Not sig.
Acer3	0.129494	0.374524	0.126	0.046	1	COP	Not sig.
Asxl2	0.129529	0.371592	0.259	0.139	1	COP	Not sig.
Pfdn1	0.130946	-0.636643	0.074	0.139	1	COP	Not sig.
Ercc6	0.131357	0.32594	0.244	0.13	1	COP	Not sig.
Tfdp2	0.131482	0.363665	0.163	0.074	1	COP	Not sig.
Rftn2	0.131489	0.539468	0.193	0.102	1	COP	Not sig.
Ppargc1a	0.131501	-0.753625	0.281	0.324	1	COP	Not sig.
Arfip2	0.131898	-0.414251	0.059	0.139	1	COP	Not sig.
Bicc1	0.131913	0.485666	0.133	0.046	1	COP	Not sig.
Rfx3	0.132239	0.379427	0.348	0.278	1	COP	Not sig.
Exoc4	0.132403	0.484766	0.541	0.38	1	COP	Not sig.
Rc3h1	0.133763	0.323501	0.37	0.25	1	COP	Not sig.
Ubn2	0.133817	-0.393504	0.215	0.231	1	COP	Not sig.
Asxl1	0.133871	0.573164	0.281	0.148	1	COP	Not sig.
Pinx1	0.134029	0.450698	0.104	0.046	1	COP	Not sig.
Ntrk2	0.134185	-0.585079	0.178	0.167	1	COP	Not sig.
Stimate	0.134895	-0.578703	0.133	0.185	1	COP	Not sig.
Chd6	0.135281	0.331305	0.541	0.38	1	COP	Not sig.
Aftph	0.135419	0.628326	0.141	0.065	1	COP	Not sig.
Atp11a	0.135488	-0.535991	0.207	0.278	1	COP	Not sig.
Pak2	0.135587	-0.329916	0.089	0.111	1	COP	Not sig.
Ube2k	0.136385	-0.36978	0.259	0.343	1	COP	Not sig.
Pde7a	0.137199	-0.467293	0.074	0.12	1	COP	Not sig.
Dram2	0.137472	0.586453	0.156	0.065	1	COP	Not sig.
Abcg3l1	0.137827	0.605461	0.156	0.056	1	COP	Not sig.
Arel1	0.13825	0.454203	0.104	0.037	1	COP	Not sig.
Acly	0.138689	-0.653023	0.096	0.167	1	COP	Not sig.
Pde10a	0.139712	0.49413	0.296	0.157	1	COP	Not sig.
Rbpj	0.139919	-0.330848	0.17	0.259	1	COP	Not sig.
Zmynd11	0.140272	-0.490583	0.281	0.37	1	COP	Not sig.
Cnksr3	0.14051	-0.412481	0.17	0.241	1	COP	Not sig.
Glce	0.140843	0.584242	0.156	0.065	1	COP	Not sig.
Sypl1	0.141	0.636162	0.111	0.046	1	COP	Not sig.
Nrdc	0.141805	0.387034	0.244	0.167	1	COP	Not sig.
Dock4	0.141826	-0.287544	0.815	0.815	1	COP	Not sig.
Ago2	0.141987	-0.378039	0.096	0.157	1	COP	Not sig.
Strn4	0.143025	-0.508971	0.148	0.194	1	COP	Not sig.
Cdk14	0.143513	-0.341041	0.541	0.611	1	COP	Not sig.
Dlgap4	0.143802	-0.461538	0.326	0.426	1	COP	Not sig.
Cmip	0.143874	0.31709	0.341	0.213	1	COP	Not sig.
Dek	0.144732	0.470441	0.119	0.037	1	COP	Not sig.
Pik3r3	0.144816	-0.337468	0.163	0.231	1	COP	Not sig.
ENSRNOG00000063014	0.144831	-0.424164	0.119	0.185	1	COP	Not sig.
Parg	0.145021	0.696351	0.252	0.12	1	COP	Not sig.
ENSRNOG00000066307	0.145276	-0.551262	0.052	0.111	1	COP	Not sig.
Mthfr	0.145909	-0.368356	0.052	0.102	1	COP	Not sig.
Sgcd	0.145986	0.29882	0.215	0.213	1	COP	Not sig.
Rabgap1	0.146057	0.480015	0.319	0.185	1	COP	Not sig.
Tenm3	0.1461	0.942197	0.23	0.102	1	COP	Not sig.
Max	0.146281	-0.536734	0.052	0.111	1	COP	Not sig.
Prex2	0.14657	-0.552346	0.081	0.157	1	COP	Not sig.
Crim1	0.147032	-0.583583	0.104	0.194	1	COP	Not sig.
Ccny	0.147181	-0.298905	0.4	0.491	1	COP	Not sig.
Zfp804a	0.147921	-0.501207	0.178	0.278	1	COP	Not sig.
Slc24a2	0.147983	-0.702315	0.119	0.157	1	COP	Not sig.
Map2	0.148153	-0.258994	0.881	0.88	1	COP	Not sig.
Ptprt	0.148561	-0.283383	0.911	0.926	1	COP	Not sig.
Tulp4	0.148651	0.459699	0.489	0.315	1	COP	Not sig.
Wdr13	0.148781	0.528819	0.133	0.056	1	COP	Not sig.
Hmcn1	0.149281	-0.640012	0.111	0.213	1	COP	Not sig.
Mllt3	0.149461	0.539521	0.393	0.25	1	COP	Not sig.
Septin7	0.149675	-0.377683	0.607	0.694	1	COP	Not sig.
Kansl1l	0.150132	0.518967	0.178	0.093	1	COP	Not sig.
Spsb1	0.150185	-0.299762	0.126	0.194	1	COP	Not sig.
Bmp4	0.150203	-0.369522	0.259	0.324	1	COP	Not sig.
Sorcs1	0.150459	-0.507014	0.259	0.278	1	COP	Not sig.
Cyfip2	0.150853	-0.331427	0.63	0.593	1	COP	Not sig.
Ubqln1	0.151004	0.391408	0.156	0.065	1	COP	Not sig.
Soga1	0.15125	-0.472783	0.385	0.407	1	COP	Not sig.
Ophn1	0.151295	-0.297674	0.496	0.574	1	COP	Not sig.
Hook1	0.151304	0.557712	0.104	0.037	1	COP	Not sig.
Ube3b	0.151494	0.307721	0.104	0.037	1	COP	Not sig.
Ptp4a2	0.151627	-0.401362	0.081	0.139	1	COP	Not sig.
Zfp106	0.152125	0.492997	0.141	0.065	1	COP	Not sig.
Sec22a	0.15333	0.604806	0.141	0.056	1	COP	Not sig.
Senp7	0.153617	0.412802	0.326	0.185	1	COP	Not sig.
Aplf	0.153822	0.574324	0.111	0.037	1	COP	Not sig.
Etv6	0.15419	-0.311336	0.496	0.537	1	COP	Not sig.
Gria1	0.15482	0.71732	0.185	0.083	1	COP	Not sig.
Antxr1	0.154839	-0.553109	0.059	0.13	1	COP	Not sig.
Usp25	0.155056	0.699209	0.185	0.083	1	COP	Not sig.
LOC690035	0.155216	0.417667	0.133	0.046	1	COP	Not sig.
Eri2	0.15802	0.551476	0.215	0.111	1	COP	Not sig.
Ric3	0.158361	0.407454	0.111	0.028	1	COP	Not sig.
Trdmt1	0.158514	0.378399	0.111	0.037	1	COP	Not sig.
Rnmt	0.158796	0.446901	0.111	0.046	1	COP	Not sig.
Kmt2a	0.159597	-0.269413	0.215	0.269	1	COP	Not sig.
Ptpn12	0.160591	0.494975	0.141	0.056	1	COP	Not sig.
NEWGENE-619861	0.160615	0.501261	0.148	0.065	1	COP	Not sig.
Pja2	0.160908	0.319197	0.222	0.12	1	COP	Not sig.
Orc3	0.161883	0.619792	0.17	0.093	1	COP	Not sig.
Dst	0.162667	0.405476	0.83	0.75	1	COP	Not sig.
Gtf3c3	0.162882	0.474419	0.163	0.065	1	COP	Not sig.
Add3	0.162997	0.351645	0.252	0.12	1	COP	Not sig.
Parp8	0.163737	0.515031	0.281	0.148	1	COP	Not sig.
Abca1	0.163767	0.488469	0.163	0.111	1	COP	Not sig.
AC095693.1	0.163773	-0.586283	0.081	0.12	1	COP	Not sig.
Srgap1	0.164201	0.515746	0.333	0.194	1	COP	Not sig.
Fgf12	0.164388	0.364593	0.467	0.333	1	COP	Not sig.
Mllt10	0.164438	0.256762	0.481	0.333	1	COP	Not sig.
Bltp3a	0.164703	-0.442072	0.104	0.157	1	COP	Not sig.
Sgce	0.164916	0.503296	0.222	0.111	1	COP	Not sig.
Fv1	0.165288	-0.624642	0.044	0.102	1	COP	Not sig.
Phc2	0.166482	-0.333673	0.096	0.139	1	COP	Not sig.
Pak5	0.166767	-0.471876	0.222	0.306	1	COP	Not sig.
Cspp1	0.166977	0.394742	0.437	0.278	1	COP	Not sig.
Abcd3	0.166997	-0.472515	0.163	0.231	1	COP	Not sig.
Cep290	0.168148	0.60045	0.148	0.056	1	COP	Not sig.
ENSRNOG00000067595	0.168699	0.556359	0.156	0.074	1	COP	Not sig.
Supt20h	0.169428	0.522116	0.259	0.139	1	COP	Not sig.
Snx13	0.169977	0.545382	0.222	0.13	1	COP	Not sig.
Prickle1	0.17134	-0.3587	0.059	0.12	1	COP	Not sig.
Fgfr1	0.171375	0.637208	0.163	0.056	1	COP	Not sig.
Clk4	0.17176	0.390071	0.178	0.083	1	COP	Not sig.
ENSRNOG00000070442	0.17192	-0.537235	0.17	0.194	1	COP	Not sig.
Map4k4	0.172249	-0.366265	0.704	0.731	1	COP	Not sig.
Ctdsp2	0.172824	0.42048	0.141	0.056	1	COP	Not sig.
Irf2	0.173128	-0.50485	0.119	0.157	1	COP	Not sig.
Astn2	0.17346	-0.603651	0.296	0.389	1	COP	Not sig.
Ube2e3	0.173808	0.303431	0.126	0.046	1	COP	Not sig.
Hbs1l	0.174202	0.49423	0.185	0.093	1	COP	Not sig.
Cux1	0.174476	0.382028	0.37	0.269	1	COP	Not sig.
Slc30a9	0.174777	0.513207	0.363	0.231	1	COP	Not sig.
Naa35	0.175238	-0.356221	0.141	0.185	1	COP	Not sig.
Zer1	0.175391	-0.478274	0.052	0.12	1	COP	Not sig.
Slc30a7	0.175667	-0.510561	0.074	0.12	1	COP	Not sig.
Pde3a	0.176488	0.460494	0.252	0.204	1	COP	Not sig.
Myrf	0.176523	-0.49464	0.244	0.352	1	COP	Not sig.
Gatad2b	0.176635	-0.399698	0.193	0.259	1	COP	Not sig.
Amotl2	0.17699	-0.607152	0.059	0.12	1	COP	Not sig.
Kpna4	0.177073	0.355685	0.267	0.148	1	COP	Not sig.
Acss1	0.178022	-0.254385	0.133	0.213	1	COP	Not sig.
Cnp	0.178257	-0.563393	0.133	0.185	1	COP	Not sig.
Krit1	0.179277	0.289353	0.207	0.111	1	COP	Not sig.
Tjp2	0.179328	-0.274128	0.059	0.102	1	COP	Not sig.
Mycl	0.179491	-0.362858	0.044	0.111	1	COP	Not sig.
Ano6	0.179628	0.51711	0.119	0.028	1	COP	Not sig.
Atp11c	0.181174	-0.550956	0.067	0.13	1	COP	Not sig.
Atp2c1	0.181398	0.408257	0.23	0.13	1	COP	Not sig.
Glyr1	0.181516	0.538767	0.215	0.102	1	COP	Not sig.
Fbxl17	0.181761	-0.411759	0.504	0.583	1	COP	Not sig.
Phrf1	0.181829	-0.423676	0.052	0.102	1	COP	Not sig.
LOC100174910	0.182844	0.569321	0.111	0.046	1	COP	Not sig.
Negr1	0.183092	-0.299789	0.422	0.37	1	COP	Not sig.
Ralyl	0.183449	-0.557434	0.089	0.111	1	COP	Not sig.
Sox10	0.183953	-0.382859	0.274	0.352	1	COP	Not sig.
Osbpl1a	0.185529	-0.374595	0.237	0.269	1	COP	Not sig.
Ythdf3	0.185551	0.410696	0.237	0.13	1	COP	Not sig.
Sec23ip	0.186392	0.380498	0.133	0.056	1	COP	Not sig.
Asb3	0.186442	0.517586	0.23	0.13	1	COP	Not sig.
Actr2	0.186871	0.409878	0.126	0.056	1	COP	Not sig.
LOC679894	0.187502	0.310364	0.348	0.222	1	COP	Not sig.
Plekha1	0.187519	-0.551734	0.281	0.352	1	COP	Not sig.
Tbc1d5	0.18796	-0.357512	0.57	0.639	1	COP	Not sig.
Ncald	0.188157	0.304223	0.459	0.296	1	COP	Not sig.
Sfmbt1	0.188191	-0.293063	0.222	0.287	1	COP	Not sig.
Snrpd1	0.188356	-0.40894	0.111	0.185	1	COP	Not sig.
Srsf11	0.189303	0.514293	0.341	0.222	1	COP	Not sig.
Slc15a4	0.18957	-0.439598	0.148	0.241	1	COP	Not sig.
Fam117b	0.190037	0.524135	0.215	0.111	1	COP	Not sig.
Paxbp1	0.191453	0.410302	0.237	0.12	1	COP	Not sig.
Kirrel3	0.191537	-0.388369	0.674	0.676	1	COP	Not sig.
Khdrbs2	0.191658	0.35348	0.119	0.102	1	COP	Not sig.
B4galt6	0.193215	0.456945	0.126	0.037	1	COP	Not sig.
Osbpl8	0.193425	0.593185	0.244	0.12	1	COP	Not sig.
Tspan5	0.193741	-0.436204	0.059	0.111	1	COP	Not sig.
Ptprk	0.194366	-0.576126	0.178	0.194	1	COP	Not sig.
Ostf1	0.194644	-0.574858	0.089	0.157	1	COP	Not sig.
Vps41	0.195059	0.384983	0.267	0.157	1	COP	Not sig.
Acad8	0.195668	0.28419	0.111	0.046	1	COP	Not sig.
Smg6	0.196168	0.290738	0.296	0.185	1	COP	Not sig.
Rilpl1	0.196187	-0.556149	0.052	0.111	1	COP	Not sig.
Sec24b	0.196554	0.401195	0.111	0.046	1	COP	Not sig.
Kazn	0.197246	-0.301316	0.852	0.926	1	COP	Not sig.
Pcbp2	0.197832	0.362686	0.215	0.111	1	COP	Not sig.
Secisbp2l	0.198227	-0.43545	0.222	0.25	1	COP	Not sig.
Ubap1	0.199596	-0.384709	0.067	0.12	1	COP	Not sig.
Prpf38b	0.199629	0.504592	0.163	0.056	1	COP	Not sig.
Dynlt1	0.200599	-0.463882	0.081	0.139	1	COP	Not sig.
Cdc42se2	0.202269	-0.378212	0.319	0.407	1	COP	Not sig.
Srpk2	0.20357	-0.323819	0.422	0.454	1	COP	Not sig.
Ranbp9	0.203813	0.422999	0.252	0.157	1	COP	Not sig.
Lbh	0.20412	-0.43325	0.067	0.13	1	COP	Not sig.
Dock3	0.204162	0.50209	0.296	0.204	1	COP	Not sig.
Stard9	0.204503	-0.46406	0.407	0.454	1	COP	Not sig.
Tle4	0.204646	0.392442	0.23	0.13	1	COP	Not sig.
Sh3pxd2b	0.205494	0.507453	0.2	0.093	1	COP	Not sig.
Cntn1	0.205549	0.450055	0.4	0.287	1	COP	Not sig.
Rmnd5a	0.205685	-0.27619	0.089	0.139	1	COP	Not sig.
Ammecr1	0.206167	0.735904	0.281	0.157	1	COP	Not sig.
Mbd2	0.206312	0.455747	0.148	0.074	1	COP	Not sig.
Hecw2	0.206431	-0.434408	0.081	0.157	1	COP	Not sig.
Dzip3	0.206572	0.283119	0.252	0.148	1	COP	Not sig.
Mink1	0.206651	-0.368155	0.074	0.139	1	COP	Not sig.
Depdc5	0.206653	-0.46158	0.141	0.194	1	COP	Not sig.
Wdr1	0.208043	0.561059	0.141	0.065	1	COP	Not sig.
Csnk1g3	0.208186	0.307805	0.289	0.167	1	COP	Not sig.
Zswim5	0.208565	-0.286773	0.341	0.407	1	COP	Not sig.
Selenot	0.208836	0.423143	0.111	0.037	1	COP	Not sig.
Syne2	0.209256	0.589477	0.163	0.065	1	COP	Not sig.
Med12l	0.209267	0.599554	0.348	0.259	1	COP	Not sig.
Cables1	0.209353	0.397811	0.119	0.056	1	COP	Not sig.
Limd1	0.209517	-0.483603	0.43	0.5	1	COP	Not sig.
Yme1l1	0.210095	0.561484	0.207	0.111	1	COP	Not sig.
Sfpq	0.210199	0.320289	0.548	0.417	1	COP	Not sig.
Numa1	0.210586	0.290772	0.163	0.083	1	COP	Not sig.
Zfp945	0.210821	0.501242	0.111	0.028	1	COP	Not sig.
AABR07028769.1	0.211886	-0.310334	0.2	0.204	1	COP	Not sig.
Sorcs3	0.211922	0.264178	0.341	0.222	1	COP	Not sig.
Robo2	0.212866	-0.619924	0.319	0.426	1	COP	Not sig.
Mapk1ip1	0.212987	-0.362437	0.081	0.13	1	COP	Not sig.
Yes1	0.213037	0.281199	0.185	0.111	1	COP	Not sig.
Sacm1l	0.213279	-0.443161	0.237	0.315	1	COP	Not sig.
Phf20	0.214322	0.498757	0.2	0.093	1	COP	Not sig.
Slc29a3	0.214906	-0.467868	0.081	0.148	1	COP	Not sig.
Cstf3	0.216933	-0.437777	0.193	0.213	1	COP	Not sig.
Smarcd1	0.217653	-0.314247	0.052	0.102	1	COP	Not sig.
Dhx57	0.218168	-0.415715	0.259	0.306	1	COP	Not sig.
Gpat4	0.218472	-0.299584	0.044	0.102	1	COP	Not sig.
Prim1	0.21927	0.580998	0.104	0.037	1	COP	Not sig.
Cse1l	0.219795	-0.358852	0.104	0.148	1	COP	Not sig.
Ankrd13c	0.220019	-0.29915	0.096	0.167	1	COP	Not sig.
Ppp2r2b	0.220803	0.369333	0.926	0.88	1	COP	Not sig.
Fut9	0.221136	-0.486575	0.341	0.435	1	COP	Not sig.
Gria2	0.221786	0.303207	0.563	0.491	1	COP	Not sig.
Kif19	0.223842	-0.447323	0.067	0.111	1	COP	Not sig.
Cox16	0.224116	-0.475851	0.319	0.352	1	COP	Not sig.
AABR07035218.1	0.2243	0.339585	0.133	0.056	1	COP	Not sig.
Cs	0.224578	0.527398	0.111	0.037	1	COP	Not sig.
Nktr	0.224738	0.413762	0.467	0.324	1	COP	Not sig.
Rps6ka2	0.225048	0.308826	0.222	0.13	1	COP	Not sig.
Hlcs	0.225688	-0.653611	0.111	0.194	1	COP	Not sig.
Wdr45b	0.225689	-0.290004	0.059	0.111	1	COP	Not sig.
Dgkz	0.225774	0.450482	0.104	0.046	1	COP	Not sig.
Eps15	0.226229	0.644067	0.289	0.167	1	COP	Not sig.
Megf8	0.226991	-0.422452	0.148	0.185	1	COP	Not sig.
Tmem30a	0.227849	0.425307	0.111	0.037	1	COP	Not sig.
Tmpo	0.229154	0.630395	0.178	0.074	1	COP	Not sig.
Ube2e2	0.230072	-0.341693	0.452	0.528	1	COP	Not sig.
Virma	0.231255	0.284412	0.119	0.046	1	COP	Not sig.
Eml5	0.231804	-0.41776	0.081	0.157	1	COP	Not sig.
Sarnp	0.231835	0.431033	0.281	0.167	1	COP	Not sig.
Eif4g3	0.232167	0.563289	0.444	0.296	1	COP	Not sig.
Tacc2	0.232598	0.25177	0.148	0.074	1	COP	Not sig.
Rapgef1	0.232823	-0.309565	0.37	0.37	1	COP	Not sig.
Tspan7	0.233146	0.445437	0.222	0.139	1	COP	Not sig.
Itgav	0.233713	-0.329466	0.126	0.157	1	COP	Not sig.
Usf2	0.233933	-0.310999	0.059	0.102	1	COP	Not sig.
Ero1b	0.234724	-0.542455	0.067	0.139	1	COP	Not sig.
Zfp609	0.234837	0.68298	0.296	0.231	1	COP	Not sig.
Trim33	0.235056	0.360957	0.393	0.259	1	COP	Not sig.
Rb1	0.23515	0.524562	0.252	0.185	1	COP	Not sig.
Vac14	0.235285	-0.302322	0.074	0.12	1	COP	Not sig.
Ola1	0.23704	0.322576	0.156	0.074	1	COP	Not sig.
G2e3	0.237618	0.270715	0.141	0.065	1	COP	Not sig.
Hnrnpk	0.238204	-0.384701	0.17	0.185	1	COP	Not sig.
Washc5	0.23899	-0.42736	0.059	0.111	1	COP	Not sig.
Nek7	0.239018	0.439557	0.281	0.176	1	COP	Not sig.
Fxr2	0.239606	0.283773	0.111	0.046	1	COP	Not sig.
Shc3	0.240417	0.492297	0.119	0.037	1	COP	Not sig.
Tcp11x2	0.240683	0.38875	0.111	0.056	1	COP	Not sig.
Gdpd1	0.241021	-0.620669	0.193	0.278	1	COP	Not sig.
Atosa	0.24104	0.532082	0.141	0.065	1	COP	Not sig.
Tmtc2	0.241102	0.587746	0.341	0.241	1	COP	Not sig.
Eif2s3y	0.241186	0.276668	0.126	0.074	1	COP	Not sig.
Ttc14	0.241539	0.404059	0.2	0.111	1	COP	Not sig.
Kank1	0.242145	0.35567	0.481	0.352	1	COP	Not sig.
Neto1	0.242204	0.367993	0.289	0.259	1	COP	Not sig.
Ptges3	0.242313	0.389377	0.104	0.046	1	COP	Not sig.
Kiz	0.242566	0.515049	0.148	0.074	1	COP	Not sig.
Pak1	0.244993	-0.420287	0.133	0.157	1	COP	Not sig.
Vipas39	0.245101	-0.360355	0.074	0.12	1	COP	Not sig.
Septin2	0.245116	0.304688	0.215	0.13	1	COP	Not sig.
Atp7a	0.245673	0.381152	0.17	0.083	1	COP	Not sig.
Apba2	0.246991	-0.25073	0.296	0.352	1	COP	Not sig.
Reep5	0.247076	-0.289888	0.126	0.176	1	COP	Not sig.
Adam11	0.248162	-0.31023	0.096	0.148	1	COP	Not sig.
Supt16h	0.248833	-0.418145	0.089	0.13	1	COP	Not sig.
Ptdss1	0.24929	0.312104	0.104	0.037	1	COP	Not sig.
ENSRNOG00000067105	0.249535	0.250744	0.193	0.102	1	COP	Not sig.
Fgfr1op2	0.250169	0.4989	0.163	0.074	1	COP	Not sig.
Rnf180	0.250886	-0.452908	0.074	0.12	1	COP	Not sig.
Atg7	0.251241	-0.551621	0.185	0.213	1	COP	Not sig.
Marchf1	0.251321	0.342409	0.326	0.231	1	COP	Not sig.
Me3	0.251907	-0.512321	0.111	0.148	1	COP	Not sig.
Trrap	0.252305	0.290834	0.2	0.102	1	COP	Not sig.
Kpnb1	0.253207	0.394876	0.104	0.028	1	COP	Not sig.
Rtn3	0.253296	0.28062	0.23	0.13	1	COP	Not sig.
Myef2	0.253843	-0.332519	0.215	0.287	1	COP	Not sig.
Ttc7b	0.254303	-0.385531	0.104	0.148	1	COP	Not sig.
Cacna2d1	0.25466	0.435101	0.207	0.13	1	COP	Not sig.
Tasor2	0.255432	0.35558	0.133	0.065	1	COP	Not sig.
Rfx7	0.257452	-0.415522	0.267	0.333	1	COP	Not sig.
Apbb2	0.257519	-0.472334	0.274	0.343	1	COP	Not sig.
Dgki	0.258311	0.634856	0.148	0.102	1	COP	Not sig.
Ift80	0.259313	0.491732	0.141	0.056	1	COP	Not sig.
Aig1	0.259474	-0.342921	0.23	0.231	1	COP	Not sig.
Snx30	0.259967	-0.665705	0.207	0.278	1	COP	Not sig.
Cep83	0.260088	0.270757	0.2	0.12	1	COP	Not sig.
Dync2h1	0.26049	0.537437	0.296	0.194	1	COP	Not sig.
Atp13a3	0.260859	0.405868	0.237	0.148	1	COP	Not sig.
Dym	0.261361	-0.500201	0.119	0.157	1	COP	Not sig.
Dyrk1a	0.261838	0.262006	0.356	0.222	1	COP	Not sig.
Ipo9	0.262362	-0.346344	0.244	0.296	1	COP	Not sig.
Mtmr4	0.262984	0.416144	0.126	0.046	1	COP	Not sig.
Clcn3	0.263375	-0.446653	0.156	0.204	1	COP	Not sig.
Arsb	0.263928	0.393869	0.563	0.546	1	COP	Not sig.
Hps5	0.263977	0.334516	0.156	0.083	1	COP	Not sig.
Ptbp2	0.264262	0.252048	0.541	0.417	1	COP	Not sig.
Zfp512	0.264972	0.401517	0.148	0.065	1	COP	Not sig.
Zc3h11a	0.265427	0.294964	0.43	0.324	1	COP	Not sig.
Map6	0.265487	0.298819	0.2	0.111	1	COP	Not sig.
Cep85l	0.265552	0.418841	0.133	0.065	1	COP	Not sig.
Dnaja1	0.26577	0.482145	0.104	0.046	1	COP	Not sig.
Galnt16	0.266238	-0.310711	0.074	0.13	1	COP	Not sig.
Dnm1l	0.26668	-0.342585	0.207	0.222	1	COP	Not sig.
Invs	0.26707	0.353387	0.178	0.102	1	COP	Not sig.
Gabrg1	0.267831	0.412291	0.207	0.111	1	COP	Not sig.
Arhgef11	0.269104	0.506583	0.289	0.185	1	COP	Not sig.
Plxdc2	0.269166	-0.442197	0.156	0.204	1	COP	Not sig.
Zcchc7	0.269273	0.280431	0.615	0.481	1	COP	Not sig.
Dpp8	0.270273	-0.603089	0.17	0.222	1	COP	Not sig.
Mbnl2	0.27127	0.421385	0.363	0.269	1	COP	Not sig.
Elapor2	0.271412	-0.257742	0.474	0.491	1	COP	Not sig.
Heg1	0.271777	-0.37288	0.067	0.102	1	COP	Not sig.
Cct4	0.272438	0.435557	0.148	0.083	1	COP	Not sig.
Sos2	0.272698	0.362269	0.326	0.204	1	COP	Not sig.
Psma3	0.272912	0.282503	0.111	0.056	1	COP	Not sig.
Adgrl1	0.274091	-0.59359	0.104	0.148	1	COP	Not sig.
Sucla2	0.275271	0.308197	0.111	0.056	1	COP	Not sig.
Ctps1	0.275288	0.469346	0.133	0.083	1	COP	Not sig.
Nup160	0.275292	-0.354571	0.067	0.102	1	COP	Not sig.
Dhx40	0.275484	0.28864	0.104	0.046	1	COP	Not sig.
Frmpd4	0.275839	0.651583	0.104	0.065	1	COP	Not sig.
Rcan2	0.27602	0.382306	0.274	0.157	1	COP	Not sig.
Phf8	0.276238	-0.46966	0.141	0.204	1	COP	Not sig.
Igsf9b	0.277084	-0.540352	0.096	0.148	1	COP	Not sig.
Srsf3	0.277972	0.452425	0.148	0.083	1	COP	Not sig.
Trim24	0.278542	-0.394323	0.163	0.167	1	COP	Not sig.
Efs	0.278726	-0.39704	0.104	0.167	1	COP	Not sig.
Sorbs2	0.279003	0.415615	0.333	0.241	1	COP	Not sig.
RGD1308601	0.279231	0.466853	0.133	0.065	1	COP	Not sig.
Xrcc5	0.279632	0.414488	0.111	0.046	1	COP	Not sig.
Wbp1	0.280366	0.300999	0.23	0.12	1	COP	Not sig.
Elmod2	0.2806	-0.26834	0.089	0.12	1	COP	Not sig.
Dennd4c	0.282856	-0.388208	0.141	0.194	1	COP	Not sig.
Fnbp4	0.28313	0.35617	0.326	0.25	1	COP	Not sig.
Mrpl3	0.283408	-0.295419	0.104	0.148	1	COP	Not sig.
Atp8a1	0.284525	-0.258256	0.244	0.296	1	COP	Not sig.
Rgs7	0.284785	-0.545749	0.067	0.12	1	COP	Not sig.
Mapk1	0.286132	0.372649	0.237	0.139	1	COP	Not sig.
Inava	0.286345	0.542049	0.193	0.083	1	COP	Not sig.
Washc2c	0.28665	-0.493642	0.111	0.157	1	COP	Not sig.
Tmem132b	0.286882	-0.369859	0.615	0.657	1	COP	Not sig.
Mfsd6	0.28691	0.281738	0.126	0.056	1	COP	Not sig.
C1ql1	0.287127	0.400209	0.252	0.157	1	COP	Not sig.
Prkdc	0.2878	0.386284	0.311	0.213	1	COP	Not sig.
Hsp90ab1	0.288542	0.401585	0.133	0.065	1	COP	Not sig.
Ppp1r9a	0.289271	-0.378257	0.185	0.231	1	COP	Not sig.
Tbce	0.28944	-0.521412	0.126	0.185	1	COP	Not sig.
Kidins220	0.289698	0.275024	0.4	0.315	1	COP	Not sig.
Gnl3	0.289762	-0.373314	0.059	0.111	1	COP	Not sig.
Dag1	0.290082	-0.29984	0.059	0.111	1	COP	Not sig.
Selenoi	0.290523	-0.329721	0.17	0.231	1	COP	Not sig.
Sf3b1	0.290908	-0.31096	0.326	0.343	1	COP	Not sig.
Pola1	0.292129	0.551926	0.104	0.037	1	COP	Not sig.
Kcnma1	0.29245	-0.491483	0.274	0.287	1	COP	Not sig.
Vamp7	0.292694	0.365517	0.111	0.046	1	COP	Not sig.
Taf15	0.293276	0.388797	0.2	0.111	1	COP	Not sig.
Ate1	0.29346	0.67001	0.326	0.204	1	COP	Not sig.
Cdk17	0.293804	-0.306211	0.104	0.139	1	COP	Not sig.
Tank	0.294086	0.473358	0.119	0.046	1	COP	Not sig.
Cyp20a1	0.294233	-0.402641	0.074	0.12	1	COP	Not sig.
Cpsf6	0.295015	-0.333295	0.37	0.352	1	COP	Not sig.
Sun1	0.295376	-0.546257	0.081	0.139	1	COP	Not sig.
Rbbp8	0.296033	0.540181	0.104	0.046	1	COP	Not sig.
Ctcf	0.296147	0.272487	0.17	0.102	1	COP	Not sig.
Naa20	0.296785	-0.368905	0.104	0.157	1	COP	Not sig.
Xkr6	0.29723	-0.385922	0.126	0.185	1	COP	Not sig.
Pot1b	0.297641	-0.423278	0.104	0.157	1	COP	Not sig.
Stard7	0.298427	0.393066	0.126	0.074	1	COP	Not sig.
Abca3	0.29897	-0.302629	0.059	0.102	1	COP	Not sig.
Smarcc2	0.298992	0.286059	0.185	0.111	1	COP	Not sig.
Nin	0.299865	-0.59201	0.052	0.102	1	COP	Not sig.
Acap3	0.29998	-0.534038	0.163	0.241	1	COP	Not sig.
Osbp2	0.300039	-0.264316	0.4	0.463	1	COP	Not sig.
Mboat2	0.300207	-0.485368	0.319	0.407	1	COP	Not sig.
ENSRNOG00000065308	0.300359	0.515819	0.111	0.056	1	COP	Not sig.
Nap1l4	0.300696	-0.427652	0.067	0.102	1	COP	Not sig.
Grik4	0.30077	-0.416273	0.319	0.343	1	COP	Not sig.
Mtmr10	0.300839	-0.490292	0.178	0.213	1	COP	Not sig.
Rps6ka5	0.300869	-0.36418	0.23	0.315	1	COP	Not sig.
Zfp148	0.30196	-0.436349	0.259	0.315	1	COP	Not sig.
ENSRNOG00000064399	0.302804	0.621175	0.17	0.083	1	COP	Not sig.
Rlf	0.303023	-0.375181	0.074	0.111	1	COP	Not sig.
Hacd3	0.303623	0.432021	0.133	0.056	1	COP	Not sig.
Brd1	0.303742	-0.290584	0.133	0.194	1	COP	Not sig.
Xpo1	0.304888	-0.263571	0.148	0.185	1	COP	Not sig.
Enpp2	0.305667	-0.540692	0.193	0.222	1	COP	Not sig.
Cdk13	0.305806	-0.353754	0.267	0.315	1	COP	Not sig.
Ube3a	0.30633	-0.389148	0.304	0.343	1	COP	Not sig.
Phf3	0.308025	0.394965	0.185	0.102	1	COP	Not sig.
Prickle2	0.308378	0.572102	0.304	0.194	1	COP	Not sig.
Lrrc1	0.308386	-0.523753	0.126	0.185	1	COP	Not sig.
Col16a1	0.308641	0.332581	0.341	0.204	1	COP	Not sig.
Mff	0.309217	0.266638	0.333	0.231	1	COP	Not sig.
Kat2a	0.309429	-0.49537	0.089	0.12	1	COP	Not sig.
Pcyt1a	0.309744	-0.355173	0.081	0.13	1	COP	Not sig.
Rin2	0.310774	-0.331493	0.378	0.454	1	COP	Not sig.
Rbl2	0.311131	-0.428348	0.096	0.13	1	COP	Not sig.
Ptbp3	0.311559	0.338486	0.237	0.139	1	COP	Not sig.
Slf2	0.31209	0.434814	0.237	0.13	1	COP	Not sig.
Plpp1	0.312143	0.722948	0.111	0.037	1	COP	Not sig.
Dennd2b	0.312544	-0.644643	0.096	0.176	1	COP	Not sig.
Tns1	0.312739	-0.283866	0.111	0.13	1	COP	Not sig.
Lrrn1	0.313404	-0.452122	0.126	0.157	1	COP	Not sig.
Ezh2	0.314184	0.25873	0.119	0.046	1	COP	Not sig.
Bace1	0.314465	0.270635	0.126	0.065	1	COP	Not sig.
Gak	0.315086	0.387135	0.156	0.083	1	COP	Not sig.
Itga9	0.315497	0.374471	0.4	0.278	1	COP	Not sig.
Nasp	0.315551	0.483959	0.156	0.093	1	COP	Not sig.
R3hdm1	0.315781	-0.312465	0.304	0.315	1	COP	Not sig.
Ppp1r12b	0.31592	-0.281109	0.193	0.241	1	COP	Not sig.
Chsy3	0.31669	-0.388341	0.289	0.37	1	COP	Not sig.
AABR07007068.1	0.316904	0.363673	0.148	0.083	1	COP	Not sig.
Map2k4	0.317082	-0.383138	0.178	0.194	1	COP	Not sig.
Stxbp4	0.317899	0.276717	0.178	0.111	1	COP	Not sig.
Pcm1	0.318903	0.3432	0.489	0.361	1	COP	Not sig.
Atm	0.319001	0.481723	0.193	0.12	1	COP	Not sig.
Nfat5	0.319683	0.308726	0.415	0.296	1	COP	Not sig.
Nckap5	0.321606	0.391258	0.296	0.194	1	COP	Not sig.
Chn1	0.321802	-0.423312	0.074	0.12	1	COP	Not sig.
Zzz3	0.322673	-0.405414	0.178	0.204	1	COP	Not sig.
Ppp3cb	0.323054	-0.281554	0.326	0.352	1	COP	Not sig.
Prtfdc1	0.323929	0.316727	0.281	0.185	1	COP	Not sig.
Col11a2	0.325115	-0.603534	0.111	0.185	1	COP	Not sig.
Lamp2	0.32521	0.434701	0.193	0.111	1	COP	Not sig.
Actb	0.326094	-0.341457	0.193	0.25	1	COP	Not sig.
Fam91a1	0.326364	0.263287	0.141	0.083	1	COP	Not sig.
Lgr5	0.326494	-0.588118	0.059	0.12	1	COP	Not sig.
Cadps	0.327107	0.458055	0.267	0.167	1	COP	Not sig.
Bbs4	0.328424	-0.35143	0.081	0.13	1	COP	Not sig.
Cntnap2	0.328784	0.526315	0.126	0.083	1	COP	Not sig.
Tjap1	0.328914	-0.392064	0.252	0.269	1	COP	Not sig.
Trpm7	0.33021	0.409532	0.304	0.213	1	COP	Not sig.
FAM120C	0.331553	-0.41909	0.156	0.139	1	COP	Not sig.
Ndfip1	0.332884	0.425121	0.222	0.13	1	COP	Not sig.
Sccpdh	0.334072	-0.379735	0.081	0.12	1	COP	Not sig.
Spata7	0.334287	0.348629	0.111	0.056	1	COP	Not sig.
ENSRNOG00000057706	0.334491	-0.27014	0.104	0.13	1	COP	Not sig.
Dcbld2	0.335801	-0.382524	0.089	0.148	1	COP	Not sig.
Vgll4	0.336209	-0.381361	0.17	0.222	1	COP	Not sig.
Atp2a2	0.336241	0.376265	0.207	0.111	1	COP	Not sig.
Pank2	0.336852	-0.359572	0.104	0.148	1	COP	Not sig.
Pan3	0.337642	-0.250505	0.319	0.343	1	COP	Not sig.
Arhgap22	0.337948	-0.47099	0.081	0.139	1	COP	Not sig.
Pcnx1	0.338451	0.535881	0.252	0.176	1	COP	Not sig.
ENSRNOG00000063577	0.338903	0.3763	0.111	0.056	1	COP	Not sig.
Dzip1	0.339218	-0.251452	0.274	0.315	1	COP	Not sig.
RGD1562608	0.339642	0.530865	0.259	0.139	1	COP	Not sig.
Gpc5	0.34053	-0.93703	0.244	0.269	1	COP	Not sig.
Rfc1	0.340586	-0.314199	0.081	0.12	1	COP	Not sig.
Dpy19l1	0.341329	0.789088	0.141	0.065	1	COP	Not sig.
Ascc3	0.34161	0.430664	0.311	0.194	1	COP	Not sig.
Ash1l	0.34186	0.312674	0.511	0.38	1	COP	Not sig.
Arid5b	0.342316	0.607376	0.133	0.056	1	COP	Not sig.
Tmeff2	0.343502	-0.341466	0.481	0.528	1	COP	Not sig.
Gpbp1	0.344522	-0.380564	0.119	0.176	1	COP	Not sig.
Kdm2a	0.345397	0.499553	0.185	0.12	1	COP	Not sig.
Ywhaz	0.345687	0.378829	0.119	0.056	1	COP	Not sig.
Nova1	0.346018	0.348262	0.393	0.296	1	COP	Not sig.
Kifc3	0.346458	0.288125	0.237	0.185	1	COP	Not sig.
ENSRNOG00000066023	0.347028	0.43686	0.133	0.056	1	COP	Not sig.
Spop	0.347203	0.365033	0.23	0.13	1	COP	Not sig.
Kat6a	0.347732	-0.267192	0.207	0.231	1	COP	Not sig.
Rhoa	0.348297	0.415239	0.141	0.065	1	COP	Not sig.
Rasa3	0.348302	-0.359398	0.207	0.259	1	COP	Not sig.
ENSRNOG00000068855	0.34831	0.433629	0.111	0.046	1	COP	Not sig.
Chmp7	0.348505	-0.303177	0.089	0.13	1	COP	Not sig.
Carhsp1	0.348574	-0.362592	0.081	0.12	1	COP	Not sig.
Tmem117	0.348734	0.528697	0.496	0.38	1	COP	Not sig.
Myo5a	0.349492	-0.284546	0.17	0.222	1	COP	Not sig.
Erlec1	0.349968	-0.356197	0.126	0.157	1	COP	Not sig.
Ddx5	0.351145	-0.311586	0.363	0.426	1	COP	Not sig.
Reck	0.351304	0.359388	0.163	0.102	1	COP	Not sig.
Atat1	0.351331	0.374755	0.193	0.12	1	COP	Not sig.
Cbfb	0.352926	0.34171	0.156	0.074	1	COP	Not sig.
Fbxl12	0.353166	0.502927	0.148	0.083	1	COP	Not sig.
Xpo7	0.353651	-0.469243	0.17	0.185	1	COP	Not sig.
Ppp6c	0.354105	-0.415265	0.059	0.111	1	COP	Not sig.
Zfp426	0.354982	-0.29803	0.089	0.12	1	COP	Not sig.
Cdc123	0.35634	0.261156	0.126	0.056	1	COP	Not sig.
Rab10	0.358378	-0.334983	0.289	0.324	1	COP	Not sig.
Cul4a	0.358577	-0.264175	0.133	0.111	1	COP	Not sig.
Acsl1	0.359187	-0.259171	0.148	0.204	1	COP	Not sig.
Ryr3	0.3592	0.259579	0.2	0.157	1	COP	Not sig.
Naca	0.359557	0.32856	0.133	0.074	1	COP	Not sig.
Gramd1b	0.360591	-0.410925	0.467	0.537	1	COP	Not sig.
Myl12a	0.361691	-0.401862	0.059	0.102	1	COP	Not sig.
Herpud2	0.36244	0.352504	0.111	0.056	1	COP	Not sig.
Naaladl2	0.362853	-0.306148	0.104	0.167	1	COP	Not sig.
Ehbp1	0.363427	-0.390021	0.304	0.352	1	COP	Not sig.
Phlpp2	0.36369	0.538806	0.156	0.083	1	COP	Not sig.
Uba6	0.364734	0.433587	0.148	0.074	1	COP	Not sig.
Twf1	0.365476	0.406892	0.126	0.046	1	COP	Not sig.
Scmh1	0.366032	0.267588	0.319	0.213	1	COP	Not sig.
Hip1	0.366191	-0.263973	0.237	0.231	1	COP	Not sig.
ENSRNOG00000015699	0.367556	0.578722	0.133	0.056	1	COP	Not sig.
Cdc14b	0.368243	-0.275818	0.067	0.102	1	COP	Not sig.
Cpsf7	0.369344	-0.380355	0.111	0.157	1	COP	Not sig.
Dip2c	0.369724	0.352281	0.533	0.426	1	COP	Not sig.
Zfp612	0.370126	0.474291	0.111	0.056	1	COP	Not sig.
Zfp958	0.370907	0.29845	0.119	0.056	1	COP	Not sig.
Tmem237	0.371919	0.347216	0.17	0.093	1	COP	Not sig.
Hecw1	0.371933	-0.320878	0.074	0.12	1	COP	Not sig.
Acaca	0.373358	-0.323463	0.281	0.315	1	COP	Not sig.
Ppm1b	0.374602	0.461846	0.178	0.102	1	COP	Not sig.
AABR07029581.1	0.375681	0.433036	0.274	0.167	1	COP	Not sig.
Camk2d	0.37575	0.419583	0.319	0.213	1	COP	Not sig.
Agtpbp1	0.375834	-0.33168	0.133	0.167	1	COP	Not sig.
Trappc13	0.376406	-0.39721	0.17	0.185	1	COP	Not sig.
Gabrb1	0.37646	-0.338201	0.081	0.102	1	COP	Not sig.
Adam10	0.378552	0.325964	0.193	0.12	1	COP	Not sig.
Kpna3	0.37879	-0.488239	0.104	0.157	1	COP	Not sig.
Zfp507	0.379292	-0.500385	0.067	0.111	1	COP	Not sig.
Scn8a	0.379631	0.398719	0.133	0.065	1	COP	Not sig.
Lrpprc	0.380002	-0.460948	0.096	0.167	1	COP	Not sig.
Map3k3	0.380086	0.286199	0.222	0.139	1	COP	Not sig.
Spats2	0.381133	0.400557	0.111	0.056	1	COP	Not sig.
Pitpnc1	0.381606	0.530739	0.133	0.065	1	COP	Not sig.
Epn2	0.381763	-0.302967	0.37	0.426	1	COP	Not sig.
Slc8a3	0.382656	-0.449106	0.141	0.176	1	COP	Not sig.
Snap25	0.383066	-0.386758	0.074	0.13	1	COP	Not sig.
Zbtb38	0.384603	0.343627	0.141	0.074	1	COP	Not sig.
Afap1l2	0.386132	-0.281496	0.452	0.417	1	COP	Not sig.
Caprin1	0.388281	0.337334	0.23	0.13	1	COP	Not sig.
Bcl2l1	0.388381	-0.474102	0.096	0.13	1	COP	Not sig.
Pxk	0.388511	-0.328881	0.17	0.204	1	COP	Not sig.
Srsf10	0.388625	0.387022	0.141	0.102	1	COP	Not sig.
Itprid2	0.389101	0.319758	0.281	0.157	1	COP	Not sig.
Swt1	0.389133	0.255786	0.156	0.102	1	COP	Not sig.
Plekhm1	0.3892	-0.412142	0.081	0.13	1	COP	Not sig.
ENSRNOG00000065909	0.390466	0.361978	0.133	0.074	1	COP	Not sig.
Stx6	0.39057	-0.417909	0.081	0.12	1	COP	Not sig.
Igsf11	0.391226	0.597574	0.348	0.241	1	COP	Not sig.
St18	0.391636	-0.345177	0.178	0.213	1	COP	Not sig.
Clasp1	0.391978	0.307807	0.244	0.167	1	COP	Not sig.
Abcc4	0.392898	-0.602752	0.141	0.185	1	COP	Not sig.
Gucy1a2	0.393298	-0.633009	0.156	0.213	1	COP	Not sig.
Mphosph8	0.393321	0.381378	0.274	0.194	1	COP	Not sig.
Ank2	0.393409	0.373042	0.667	0.537	1	COP	Not sig.
Abca2	0.393832	-0.358577	0.089	0.139	1	COP	Not sig.
Dhx35	0.394276	0.416214	0.111	0.056	1	COP	Not sig.
Eef1akmt2	0.394491	-0.353236	0.126	0.176	1	COP	Not sig.
Prex1	0.394558	0.320382	0.274	0.176	1	COP	Not sig.
Ext2	0.395045	0.258113	0.156	0.093	1	COP	Not sig.
Thrb	0.395426	-0.354934	0.096	0.13	1	COP	Not sig.
Rars2	0.395473	0.306449	0.126	0.056	1	COP	Not sig.
Smc1a	0.397119	0.262103	0.185	0.111	1	COP	Not sig.
Golgb1	0.398469	0.425093	0.17	0.083	1	COP	Not sig.
Tbl1xr1	0.398577	-0.315321	0.281	0.296	1	COP	Not sig.
Tcea1	0.398594	0.299655	0.148	0.093	1	COP	Not sig.
Ddx39b	0.398735	0.306354	0.341	0.241	1	COP	Not sig.
Usp9x	0.401687	-0.316048	0.356	0.407	1	COP	Not sig.
Usp15	0.401761	-0.274051	0.2	0.222	1	COP	Not sig.
Cacna1c	0.401842	-0.455786	0.178	0.213	1	COP	Not sig.
Cep128	0.402462	0.411472	0.126	0.074	1	COP	Not sig.
E2f3	0.402879	-0.419774	0.133	0.157	1	COP	Not sig.
AABR07049060.1	0.403602	0.407433	0.126	0.074	1	COP	Not sig.
Cers6	0.403992	-0.413248	0.089	0.12	1	COP	Not sig.
Prune2	0.404799	0.651428	0.215	0.13	1	COP	Not sig.
Usp53	0.405415	0.452783	0.296	0.231	1	COP	Not sig.
Arid1b	0.406017	0.290651	0.504	0.398	1	COP	Not sig.
Hif1a	0.406898	0.295817	0.207	0.13	1	COP	Not sig.
ENSRNOG00000066309	0.408027	0.321989	0.126	0.056	1	COP	Not sig.
Nol4	0.408803	0.274657	0.2	0.12	1	COP	Not sig.
Siah1	0.408858	0.383316	0.119	0.074	1	COP	Not sig.
Rbm6	0.410643	0.316758	0.319	0.259	1	COP	Not sig.
Pard3b	0.410686	0.317909	0.111	0.056	1	COP	Not sig.
Pdcd11	0.411251	-0.287389	0.096	0.12	1	COP	Not sig.
Rap1gds1	0.411685	0.257915	0.311	0.213	1	COP	Not sig.
Ncoa1	0.411706	0.314665	0.474	0.361	1	COP	Not sig.
Gmds	0.411904	-0.363373	0.452	0.528	1	COP	Not sig.
Hectd2	0.412932	0.330477	0.133	0.056	1	COP	Not sig.
Sf3b3	0.413401	0.284378	0.148	0.093	1	COP	Not sig.
Arhgef7	0.415133	-0.345423	0.148	0.185	1	COP	Not sig.
Cyld	0.416931	0.410786	0.207	0.167	1	COP	Not sig.
Prim2	0.417175	0.305091	0.126	0.065	1	COP	Not sig.
Sipa1l2	0.417783	-0.340382	0.207	0.222	1	COP	Not sig.
Gabbr1	0.417874	0.314138	0.156	0.083	1	COP	Not sig.
Setdb2	0.418305	-0.291493	0.111	0.148	1	COP	Not sig.
Slc1a3	0.418672	0.429167	0.133	0.074	1	COP	Not sig.
Zfp322a	0.419161	-0.27627	0.074	0.102	1	COP	Not sig.
Camkmt	0.419249	-0.293964	0.267	0.278	1	COP	Not sig.
Wdfy3	0.419276	-0.25146	0.378	0.352	1	COP	Not sig.
Cacnb2	0.419665	-0.660889	0.074	0.12	1	COP	Not sig.
Ccdc62	0.419708	-0.345021	0.067	0.102	1	COP	Not sig.
Npas3	0.420305	0.305346	0.748	0.676	1	COP	Not sig.
Med27	0.420339	-0.319552	0.163	0.194	1	COP	Not sig.
Ralgps1	0.420363	-0.278555	0.096	0.148	1	COP	Not sig.
ENSRNOG00000065844	0.42062	0.288729	0.111	0.056	1	COP	Not sig.
Tusc3	0.421766	-0.362985	0.111	0.167	1	COP	Not sig.
Glt1d1	0.422835	-0.489496	0.059	0.111	1	COP	Not sig.
Ralbp1	0.422903	0.329602	0.133	0.065	1	COP	Not sig.
Braf	0.423686	0.403868	0.304	0.222	1	COP	Not sig.
Prpf40a	0.423789	0.439763	0.2	0.13	1	COP	Not sig.
Arhgef28	0.423828	-0.271268	0.622	0.648	1	COP	Not sig.
Tnfrsf19	0.424538	-0.258727	0.267	0.315	1	COP	Not sig.
Hnrnpdl	0.425676	0.333167	0.244	0.167	1	COP	Not sig.
Nisch	0.4261	0.279882	0.237	0.157	1	COP	Not sig.
Mark1	0.426568	0.408981	0.133	0.093	1	COP	Not sig.
Chka	0.426842	0.302596	0.296	0.204	1	COP	Not sig.
Nhsl2	0.427776	-0.44999	0.267	0.343	1	COP	Not sig.
Ep300	0.427864	-0.428768	0.126	0.176	1	COP	Not sig.
Fgfr2	0.428036	-0.4102	0.119	0.167	1	COP	Not sig.
Myo9b	0.428087	-0.308429	0.289	0.296	1	COP	Not sig.
Septin4	0.428206	0.629836	0.185	0.102	1	COP	Not sig.
Mysm1	0.428309	0.408947	0.333	0.213	1	COP	Not sig.
Golim4	0.428965	-0.317413	0.089	0.13	1	COP	Not sig.
Setbp1	0.428973	0.516653	0.215	0.148	1	COP	Not sig.
Kat8	0.429451	-0.39559	0.074	0.111	1	COP	Not sig.
Kcnab1	0.429477	0.537802	0.111	0.046	1	COP	Not sig.
Mxi1	0.429486	0.606205	0.156	0.093	1	COP	Not sig.
Neto2	0.429795	0.40197	0.111	0.074	1	COP	Not sig.
Pcmtd1	0.430011	0.373733	0.2	0.13	1	COP	Not sig.
Coro1c	0.43036	-0.291845	0.126	0.139	1	COP	Not sig.
Appl2	0.430548	-0.343262	0.148	0.176	1	COP	Not sig.
Chd2	0.430721	0.352698	0.407	0.278	1	COP	Not sig.
Kif3c	0.430827	0.33861	0.104	0.037	1	COP	Not sig.
Micu2	0.431702	0.36582	0.207	0.12	1	COP	Not sig.
Gpr137c	0.433189	0.254062	0.17	0.12	1	COP	Not sig.
Ahcyl1	0.434147	0.313189	0.126	0.074	1	COP	Not sig.
Commd1	0.434243	0.421736	0.193	0.111	1	COP	Not sig.
Txndc11	0.434988	-0.305035	0.096	0.12	1	COP	Not sig.
Tbc1d1	0.43501	0.316345	0.156	0.074	1	COP	Not sig.
Elavl1	0.435771	-0.271825	0.222	0.231	1	COP	Not sig.
Ubap2l	0.436279	-0.391571	0.2	0.25	1	COP	Not sig.
Prpf4b	0.436737	-0.264045	0.467	0.463	1	COP	Not sig.
Trpc1	0.437237	-0.399254	0.096	0.148	1	COP	Not sig.
Hnrnph3	0.437239	0.259354	0.141	0.065	1	COP	Not sig.
Ganc	0.437393	0.361904	0.119	0.065	1	COP	Not sig.
Cep120	0.4378	0.402279	0.119	0.065	1	COP	Not sig.
Pacs1	0.438104	-0.53566	0.133	0.185	1	COP	Not sig.
Stxbp5	0.438889	0.328922	0.2	0.139	1	COP	Not sig.
ST7	0.44076	0.318475	0.156	0.083	1	COP	Not sig.
Kif16b	0.440774	0.41451	0.104	0.083	1	COP	Not sig.
Nubpl	0.441502	-0.318295	0.111	0.157	1	COP	Not sig.
Specc1l	0.442262	0.266105	0.193	0.111	1	COP	Not sig.
Prpf6	0.442415	-0.419867	0.207	0.241	1	COP	Not sig.
Chst11	0.443101	0.460471	0.326	0.231	1	COP	Not sig.
Rsrc2	0.443299	-0.354705	0.193	0.213	1	COP	Not sig.
Dlg1	0.44406	0.319669	0.393	0.306	1	COP	Not sig.
Strbp	0.444401	-0.576543	0.111	0.167	1	COP	Not sig.
Gabrb3	0.446208	0.377924	0.178	0.12	1	COP	Not sig.
Mfn1	0.446767	-0.40283	0.193	0.241	1	COP	Not sig.
Fign	0.447373	0.314592	0.252	0.176	1	COP	Not sig.
Hnrnpd	0.447855	0.36751	0.141	0.074	1	COP	Not sig.
Dcp1a	0.448164	0.448776	0.185	0.111	1	COP	Not sig.
Kmt5b	0.449035	0.274166	0.237	0.157	1	COP	Not sig.
Kif1a	0.449905	-0.334244	0.215	0.241	1	COP	Not sig.
Ppp3cc	0.451097	-0.358242	0.17	0.204	1	COP	Not sig.
Smg1	0.4514	0.356651	0.281	0.185	1	COP	Not sig.
Tshz2	0.451719	-0.32807	0.274	0.278	1	COP	Not sig.
Paip2	0.451975	0.357401	0.141	0.074	1	COP	Not sig.
Brwd1	0.452766	-0.327159	0.319	0.38	1	COP	Not sig.
Rbm25	0.452932	0.272362	0.43	0.333	1	COP	Not sig.
Syn3	0.453251	0.405455	0.2	0.157	1	COP	Not sig.
ENSRNOG00000065867	0.453817	-0.358996	0.141	0.176	1	COP	Not sig.
Ddx3x	0.453924	0.299915	0.119	0.065	1	COP	Not sig.
Rgcc	0.454305	0.328732	0.119	0.083	1	COP	Not sig.
Eif4a2	0.454655	0.290138	0.156	0.083	1	COP	Not sig.
Ivns1abp	0.455432	0.373826	0.163	0.111	1	COP	Not sig.
Stmn4	0.456308	-0.262339	0.185	0.222	1	COP	Not sig.
Tesk2	0.456849	-0.303838	0.193	0.231	1	COP	Not sig.
Aopep	0.458674	0.332912	0.341	0.231	1	COP	Not sig.
Osbpl9	0.459029	0.308253	0.252	0.185	1	COP	Not sig.
Abhd12	0.45968	0.3417	0.156	0.102	1	COP	Not sig.
Stag1	0.460999	0.308893	0.393	0.287	1	COP	Not sig.
Mdm2	0.463	0.508097	0.178	0.093	1	COP	Not sig.
Cnot2	0.463341	-0.376935	0.437	0.481	1	COP	Not sig.
Asah1	0.463744	-0.311256	0.096	0.139	1	COP	Not sig.
Plppr5	0.464929	0.300628	0.333	0.296	1	COP	Not sig.
Rrbp1	0.465105	0.324791	0.252	0.185	1	COP	Not sig.
Arhgef1	0.465802	-0.359784	0.104	0.093	1	COP	Not sig.
Ccnh	0.466168	0.330311	0.119	0.074	1	COP	Not sig.
Kcne2	0.466329	-0.307107	0.148	0.194	1	COP	Not sig.
Gls	0.466466	0.310347	0.311	0.25	1	COP	Not sig.
Bptf	0.466758	-0.269409	0.281	0.287	1	COP	Not sig.
Mvb12b	0.468041	-0.273248	0.215	0.25	1	COP	Not sig.
Hycc1	0.46856	-0.36578	0.096	0.13	1	COP	Not sig.
Rab5b	0.468644	-0.433359	0.081	0.102	1	COP	Not sig.
Cacng4	0.468824	-0.45644	0.089	0.12	1	COP	Not sig.
Dync2i1	0.469379	-0.408973	0.059	0.102	1	COP	Not sig.
Cd9	0.470606	-0.255036	0.444	0.444	1	COP	Not sig.
P3h3	0.471615	0.374463	0.215	0.12	1	COP	Not sig.
Rsf1	0.471925	0.349675	0.341	0.25	1	COP	Not sig.
Gxylt1	0.471995	-0.400652	0.096	0.111	1	COP	Not sig.
Ap3b1	0.472133	-0.328347	0.244	0.278	1	COP	Not sig.
Inpp5b	0.473331	0.3293	0.111	0.056	1	COP	Not sig.
Rbbp5	0.473701	-0.435234	0.119	0.167	1	COP	Not sig.
Col20a1	0.473705	-0.256945	0.385	0.407	1	COP	Not sig.
Zfp280c	0.473883	0.301515	0.207	0.13	1	COP	Not sig.
Brsk2	0.47453	0.322575	0.104	0.046	1	COP	Not sig.
Arhgef10l	0.476258	-0.468405	0.259	0.306	1	COP	Not sig.
Wdr59	0.476401	0.28655	0.104	0.046	1	COP	Not sig.
Cdv3	0.476554	-0.387716	0.126	0.176	1	COP	Not sig.
Arl13b	0.478437	-0.296779	0.178	0.157	1	COP	Not sig.
Sh3bp4	0.479997	-0.408533	0.304	0.398	1	COP	Not sig.
Tmem163	0.48105	-0.300842	0.385	0.417	1	COP	Not sig.
Calcrl	0.481174	0.438339	0.178	0.102	1	COP	Not sig.
Meis2	0.483221	0.422519	0.215	0.12	1	COP	Not sig.
Plcl2	0.484254	0.405867	0.104	0.065	1	COP	Not sig.
Parp6	0.484258	0.378145	0.185	0.111	1	COP	Not sig.
Srgap2	0.486214	0.470941	0.467	0.37	1	COP	Not sig.
Nfs1	0.486403	0.326325	0.126	0.074	1	COP	Not sig.
Kansl1	0.488008	0.267425	0.4	0.315	1	COP	Not sig.
Ddx6	0.488312	0.482005	0.222	0.13	1	COP	Not sig.
Igsf21	0.488335	0.254733	0.111	0.065	1	COP	Not sig.
Ncoa5	0.488705	-0.252721	0.148	0.185	1	COP	Not sig.
LOC498368	0.48875	0.500172	0.126	0.074	1	COP	Not sig.
Upf2	0.488934	-0.32069	0.222	0.25	1	COP	Not sig.
Ptch1	0.489028	0.299795	0.111	0.093	1	COP	Not sig.
Oca2	0.48914	0.375528	0.104	0.065	1	COP	Not sig.
Cab39l	0.490812	-0.273172	0.215	0.222	1	COP	Not sig.
Anks1a	0.491243	-0.268912	0.089	0.13	1	COP	Not sig.
Nek1	0.491573	0.348261	0.178	0.102	1	COP	Not sig.
Hnrnpul1	0.492127	0.278496	0.119	0.065	1	COP	Not sig.
Cnksr2	0.492916	0.294674	0.111	0.065	1	COP	Not sig.
Arnt	0.494393	0.323746	0.237	0.176	1	COP	Not sig.
Blmh	0.494856	0.372451	0.141	0.102	1	COP	Not sig.
Spred1	0.495578	0.390792	0.141	0.111	1	COP	Not sig.
Snx9	0.496618	0.346509	0.141	0.065	1	COP	Not sig.
Usp14	0.497001	-0.540672	0.081	0.111	1	COP	Not sig.
Rptor	0.497516	0.260664	0.244	0.176	1	COP	Not sig.
LOC100294508	0.49812	-0.289901	0.104	0.148	1	COP	Not sig.
Fyttd1	0.499214	-0.250379	0.222	0.25	1	COP	Not sig.
Stat3	0.499502	0.339182	0.111	0.056	1	COP	Not sig.
Ncoa6	0.500477	-0.355042	0.126	0.148	1	COP	Not sig.
Trappc8	0.500811	-0.281617	0.141	0.148	1	COP	Not sig.
Ubr1	0.501425	0.277007	0.319	0.269	1	COP	Not sig.
Anapc1	0.501487	0.288431	0.2	0.13	1	COP	Not sig.
Phf2	0.502021	0.347074	0.141	0.065	1	COP	Not sig.
Fscn1	0.502591	-0.398241	0.074	0.111	1	COP	Not sig.
Basp1	0.503164	0.364974	0.133	0.065	1	COP	Not sig.
Arid4b	0.50501	-0.252417	0.4	0.389	1	COP	Not sig.
Pard3	0.505377	-0.275611	0.319	0.343	1	COP	Not sig.
Rmnd1	0.50554	0.303462	0.119	0.065	1	COP	Not sig.
Cep295	0.505555	0.312432	0.104	0.037	1	COP	Not sig.
Lrp6	0.505941	0.309325	0.23	0.148	1	COP	Not sig.
Hapstr1	0.506941	-0.297039	0.119	0.167	1	COP	Not sig.
Vapa	0.507082	0.269599	0.178	0.102	1	COP	Not sig.
Cops4	0.507281	0.273392	0.126	0.074	1	COP	Not sig.
Lnpep	0.507376	-0.387084	0.096	0.139	1	COP	Not sig.
Mcts1	0.507722	0.269839	0.111	0.065	1	COP	Not sig.
AABR07034438.1	0.507858	0.443902	0.141	0.102	1	COP	Not sig.
Irs2	0.508433	-0.435591	0.104	0.13	1	COP	Not sig.
Etv1	0.510033	0.596574	0.104	0.056	1	COP	Not sig.
Strn	0.510089	-0.313127	0.407	0.481	1	COP	Not sig.
Entrep2	0.510232	-0.367051	0.119	0.148	1	COP	Not sig.
Pik3c3	0.510902	-0.259966	0.126	0.139	1	COP	Not sig.
Camsap2	0.512086	0.304877	0.578	0.472	1	COP	Not sig.
Slc1a1	0.513482	-0.318727	0.407	0.454	1	COP	Not sig.
Evi5	0.514989	-0.260748	0.089	0.111	1	COP	Not sig.
Supt5h	0.515504	-0.426147	0.104	0.12	1	COP	Not sig.
Scamp2	0.515768	0.328835	0.126	0.074	1	COP	Not sig.
Tet3	0.516449	-0.304156	0.163	0.176	1	COP	Not sig.
Tut4	0.51963	-0.257121	0.296	0.296	1	COP	Not sig.
Pip5k1a	0.521092	-0.386499	0.185	0.204	1	COP	Not sig.
Kcnd2	0.521645	0.302665	0.378	0.296	1	COP	Not sig.
Sf1	0.521906	0.287039	0.23	0.148	1	COP	Not sig.
Pde7b	0.522277	0.336292	0.237	0.185	1	COP	Not sig.
Lpcat2	0.522375	0.349741	0.237	0.167	1	COP	Not sig.
Galnt13	0.525188	0.295099	0.333	0.269	1	COP	Not sig.
Serpine2	0.526488	0.321438	0.119	0.065	1	COP	Not sig.
Sec14l1	0.526702	0.338548	0.148	0.074	1	COP	Not sig.
Galnt1	0.526911	0.259863	0.111	0.056	1	COP	Not sig.
Capn2	0.527232	0.410312	0.111	0.056	1	COP	Not sig.
Polr3a	0.529507	0.278354	0.133	0.083	1	COP	Not sig.
Ube4b	0.52997	0.259432	0.2	0.167	1	COP	Not sig.
Map3k7	0.531223	-0.324435	0.126	0.139	1	COP	Not sig.
Kdm3b	0.531465	0.330565	0.244	0.167	1	COP	Not sig.
Plaa	0.532278	-0.436749	0.067	0.102	1	COP	Not sig.
Snrpn	0.532637	0.315196	0.104	0.056	1	COP	Not sig.
Tubgcp5	0.53296	0.252784	0.163	0.111	1	COP	Not sig.
Adam22	0.535432	0.294902	0.237	0.167	1	COP	Not sig.
Ccdc191	0.537983	-0.268412	0.081	0.102	1	COP	Not sig.
Kif21b	0.539296	0.336274	0.148	0.093	1	COP	Not sig.
Aak1	0.539637	0.269502	0.274	0.204	1	COP	Not sig.
Birc2	0.542176	0.262655	0.119	0.065	1	COP	Not sig.
Dclk2	0.542376	0.28694	0.341	0.269	1	COP	Not sig.
Cacnb4	0.542419	-0.324428	0.207	0.25	1	COP	Not sig.
Phf12	0.542774	-0.293308	0.126	0.157	1	COP	Not sig.
St6gal1	0.543073	0.335365	0.178	0.102	1	COP	Not sig.
Dpysl3	0.543285	0.400534	0.126	0.074	1	COP	Not sig.
Chd9	0.543856	0.388737	0.407	0.315	1	COP	Not sig.
Sltm	0.545306	-0.254284	0.222	0.231	1	COP	Not sig.
Syt14	0.5454	-0.281521	0.163	0.194	1	COP	Not sig.
ENSRNOG00000069650	0.547862	0.352452	0.178	0.102	1	COP	Not sig.
Spock3	0.550463	-0.428624	0.081	0.13	1	COP	Not sig.
Cdr2l	0.553344	0.353793	0.119	0.056	1	COP	Not sig.
Eif4e	0.553935	-0.317101	0.096	0.13	1	COP	Not sig.
Thsd7a	0.553975	0.269576	0.207	0.194	1	COP	Not sig.
Pdgfra	0.554646	-0.36458	0.081	0.111	1	COP	Not sig.
Chordc1	0.557986	0.274935	0.111	0.056	1	COP	Not sig.
Taok1	0.5588	0.270618	0.37	0.269	1	COP	Not sig.
Slc8a2	0.559225	-0.286519	0.067	0.102	1	COP	Not sig.
Lrfn5	0.559332	-0.29968	0.141	0.148	1	COP	Not sig.
Kctd8	0.560105	0.30061	0.281	0.259	1	COP	Not sig.
Dmtf1	0.563872	0.268733	0.2	0.13	1	COP	Not sig.
Tnpo3	0.564037	0.257898	0.17	0.139	1	COP	Not sig.
Grm5	0.56454	0.377855	0.17	0.139	1	COP	Not sig.
Tax1bp1	0.565416	0.332263	0.215	0.157	1	COP	Not sig.
Vps45	0.565628	0.408277	0.119	0.074	1	COP	Not sig.
Lrrfip2	0.566362	0.377148	0.163	0.083	1	COP	Not sig.
Hp1bp3	0.567196	-0.296947	0.2	0.194	1	COP	Not sig.
Tmem178b	0.569247	-0.260619	0.296	0.287	1	COP	Not sig.
Ccdc66	0.569381	-0.276439	0.119	0.167	1	COP	Not sig.
Slc22a17	0.570974	-0.337317	0.141	0.157	1	COP	Not sig.
ENSRNOG00000063621	0.571172	0.263312	0.193	0.13	1	COP	Not sig.
Wdr47	0.571411	0.322972	0.104	0.065	1	COP	Not sig.
Hmgcr	0.573097	0.349678	0.104	0.065	1	COP	Not sig.
Fgf14	0.57315	0.324677	0.363	0.296	1	COP	Not sig.
Zfp384	0.573498	0.26808	0.119	0.074	1	COP	Not sig.
Dgkb	0.575158	0.256566	0.237	0.185	1	COP	Not sig.
Bmt2	0.575774	0.30967	0.141	0.083	1	COP	Not sig.
Mthfd1l	0.576238	0.309672	0.163	0.13	1	COP	Not sig.
Afg3l2	0.578087	0.294186	0.163	0.102	1	COP	Not sig.
Ccdc91	0.578651	-0.454665	0.074	0.111	1	COP	Not sig.
Arhgap20	0.578916	-0.42362	0.207	0.231	1	COP	Not sig.
Sp4	0.579711	0.435261	0.111	0.065	1	COP	Not sig.
Ddx42	0.580218	-0.370061	0.104	0.102	1	COP	Not sig.
Med14	0.580741	0.258753	0.193	0.13	1	COP	Not sig.
Dot1l	0.5833	-0.271583	0.163	0.194	1	COP	Not sig.
Grb14	0.587199	0.283113	0.119	0.074	1	COP	Not sig.
Zfyve9	0.587365	0.318996	0.237	0.167	1	COP	Not sig.
Atp2b2	0.587467	-0.434677	0.067	0.102	1	COP	Not sig.
R3hdm2	0.587629	-0.27393	0.2	0.204	1	COP	Not sig.
Shc4	0.589293	0.345795	0.104	0.037	1	COP	Not sig.
Tcp11l1	0.589559	-0.277771	0.178	0.185	1	COP	Not sig.
Mphosph9	0.592571	-0.318356	0.096	0.102	1	COP	Not sig.
Rab2a	0.593069	0.254698	0.252	0.176	1	COP	Not sig.
Ptpa	0.593863	-0.288911	0.089	0.102	1	COP	Not sig.
Disc1	0.595109	0.30131	0.111	0.056	1	COP	Not sig.
Focad	0.596129	-0.298867	0.244	0.241	1	COP	Not sig.
ENSRNOG00000067970	0.59624	-0.339429	0.141	0.194	1	COP	Not sig.
Nmnat2	0.597641	-0.286269	0.126	0.157	1	COP	Not sig.
Lama4	0.598156	0.270946	0.415	0.37	1	COP	Not sig.
Ubash3b	0.600004	0.376075	0.148	0.074	1	COP	Not sig.
Vmp1	0.600099	0.274123	0.207	0.139	1	COP	Not sig.
Prkcz	0.600441	-0.324181	0.104	0.12	1	COP	Not sig.
Smap1	0.601031	0.273059	0.17	0.13	1	COP	Not sig.
Zfp398	0.601948	-0.265437	0.104	0.111	1	COP	Not sig.
Myo18a	0.602453	-0.45121	0.111	0.111	1	COP	Not sig.
Wapl	0.603143	0.308607	0.193	0.13	1	COP	Not sig.
Ubn1	0.60325	0.318424	0.119	0.093	1	COP	Not sig.
Gnaq	0.606384	0.277896	0.415	0.324	1	COP	Not sig.
Suclg2	0.607735	0.356666	0.178	0.102	1	COP	Not sig.
Dcaf8	0.608309	-0.423368	0.141	0.167	1	COP	Not sig.
Ppp2r3a	0.609263	0.317375	0.222	0.157	1	COP	Not sig.
Wasl	0.609485	-0.263026	0.148	0.157	1	COP	Not sig.
Cdkl3	0.610052	0.336741	0.111	0.074	1	COP	Not sig.
Myo6	0.613442	0.314841	0.2	0.13	1	COP	Not sig.
Klf13	0.614386	-0.305107	0.074	0.111	1	COP	Not sig.
Zfp386	0.616038	0.304491	0.237	0.157	1	COP	Not sig.
Ist1	0.617655	-0.269579	0.215	0.194	1	COP	Not sig.
Polr2a	0.618792	-0.327664	0.081	0.102	1	COP	Not sig.
Zfp236	0.618971	-0.302673	0.081	0.12	1	COP	Not sig.
Rnf13	0.620118	-0.27717	0.319	0.333	1	COP	Not sig.
Rnls	0.620202	0.3875	0.178	0.13	1	COP	Not sig.
Zfp644	0.620453	0.361118	0.237	0.148	1	COP	Not sig.
Prkaa1	0.620941	-0.307417	0.111	0.12	1	COP	Not sig.
Foxp1	0.621128	0.377886	0.281	0.194	1	COP	Not sig.
Yy1	0.625897	0.286624	0.133	0.074	1	COP	Not sig.
Tgfa	0.626615	-0.318484	0.141	0.157	1	COP	Not sig.
Nell2	0.626758	-0.41821	0.089	0.102	1	COP	Not sig.
Zmym6	0.62676	-0.25415	0.096	0.12	1	COP	Not sig.
Dtnb	0.62763	-0.410251	0.141	0.185	1	COP	Not sig.
Iqsec1	0.628195	0.392309	0.119	0.065	1	COP	Not sig.
Ppip5k2	0.628297	-0.290005	0.104	0.13	1	COP	Not sig.
Rbbp6	0.629786	-0.366002	0.185	0.204	1	COP	Not sig.
Tlk1	0.630363	-0.352535	0.185	0.213	1	COP	Not sig.
Ilf2	0.633383	0.323595	0.141	0.083	1	COP	Not sig.
Dph6	0.633672	-0.268178	0.074	0.102	1	COP	Not sig.
Dis3l2	0.633956	0.304841	0.304	0.222	1	COP	Not sig.
Golga5	0.63397	0.459903	0.104	0.056	1	COP	Not sig.
Cnot10	0.635569	0.277291	0.156	0.102	1	COP	Not sig.
Safb	0.635929	-0.277804	0.074	0.102	1	COP	Not sig.
Slc24a3	0.637877	-0.265626	0.156	0.185	1	COP	Not sig.
App	0.641434	0.403948	0.533	0.417	1	COP	Not sig.
Dynll2	0.642691	-0.269879	0.163	0.204	1	COP	Not sig.
Atp9a	0.644153	-0.287653	0.126	0.157	1	COP	Not sig.
Rbis	0.645663	-0.278666	0.081	0.102	1	COP	Not sig.
Gpcpd1	0.646158	-0.268014	0.2	0.241	1	COP	Not sig.
Klhl15	0.64672	0.253863	0.141	0.083	1	COP	Not sig.
Ilf3	0.649599	-0.305183	0.111	0.148	1	COP	Not sig.
Srcin1	0.650273	0.292807	0.356	0.306	1	COP	Not sig.
Uggt1	0.651488	-0.324474	0.126	0.157	1	COP	Not sig.
Hnrnpl	0.65168	-0.315133	0.178	0.194	1	COP	Not sig.
Rab11fip2	0.652047	0.263894	0.119	0.12	1	COP	Not sig.
Ube2i.1	0.653647	0.267574	0.126	0.083	1	COP	Not sig.
Elf2	0.653808	0.282286	0.304	0.222	1	COP	Not sig.
Prrx1	0.654817	-0.355395	0.111	0.157	1	COP	Not sig.
Rbms3	0.657399	0.454194	0.215	0.139	1	COP	Not sig.
Rsrc1	0.657428	-0.295246	0.244	0.259	1	COP	Not sig.
Styx	0.658807	0.258479	0.111	0.065	1	COP	Not sig.
Foxj3	0.659102	0.273029	0.133	0.083	1	COP	Not sig.
Klf7	0.659356	0.255388	0.267	0.176	1	COP	Not sig.
Shisal1	0.659658	-0.358088	0.259	0.278	1	COP	Not sig.
Fam13b	0.662998	0.321802	0.311	0.231	1	COP	Not sig.
Zkscan8	0.663183	0.258518	0.104	0.056	1	COP	Not sig.
Zbtb11	0.664266	-0.294935	0.133	0.139	1	COP	Not sig.
Rmdn1	0.666589	0.260867	0.156	0.102	1	COP	Not sig.
Itch	0.667226	0.368192	0.23	0.148	1	COP	Not sig.
Lyn	0.668867	0.269289	0.163	0.12	1	COP	Not sig.
Rab1a	0.670561	0.279778	0.119	0.065	1	COP	Not sig.
Lats1	0.674439	0.258746	0.119	0.083	1	COP	Not sig.
Hacd2	0.674887	0.277808	0.2	0.13	1	COP	Not sig.
Zfp622	0.675615	0.390494	0.289	0.204	1	COP	Not sig.
Phactr4	0.677574	0.334073	0.148	0.093	1	COP	Not sig.
Rit2	0.678605	0.436882	0.252	0.194	1	COP	Not sig.
Hadhb	0.679789	0.254157	0.119	0.074	1	COP	Not sig.
Mcph1	0.679791	-0.271096	0.104	0.12	1	COP	Not sig.
Emsy	0.679912	0.267796	0.193	0.13	1	COP	Not sig.
Mad1l1	0.681748	-0.303904	0.089	0.102	1	COP	Not sig.
Hibadh	0.683935	-0.262838	0.133	0.157	1	COP	Not sig.
Mtus1	0.688453	0.275819	0.119	0.083	1	COP	Not sig.
Tnpo1	0.68883	-0.299449	0.2	0.213	1	COP	Not sig.
Mtss2	0.690795	-0.327733	0.2	0.222	1	COP	Not sig.
Gltp	0.690949	-0.335686	0.096	0.13	1	COP	Not sig.
Cdc42bpb	0.691385	0.254755	0.133	0.093	1	COP	Not sig.
Bbs9	0.691906	0.337621	0.185	0.139	1	COP	Not sig.
Acin1	0.69377	0.255886	0.267	0.213	1	COP	Not sig.
Sertad2	0.694427	0.274924	0.141	0.083	1	COP	Not sig.
Fut8	0.696688	0.381498	0.178	0.13	1	COP	Not sig.
Ap4e1	0.698143	0.253582	0.126	0.074	1	COP	Not sig.
Scd2	0.698172	-0.380635	0.081	0.102	1	COP	Not sig.
Taf3	0.700391	0.356564	0.252	0.176	1	COP	Not sig.
Cct3	0.702591	0.255485	0.126	0.083	1	COP	Not sig.
Sgcb	0.705666	0.276331	0.111	0.083	1	COP	Not sig.
Trim23	0.707188	0.26235	0.119	0.083	1	COP	Not sig.
LOC361346	0.708124	0.296513	0.156	0.102	1	COP	Not sig.
Lmf1	0.70826	-0.25094	0.185	0.176	1	COP	Not sig.
Hnrnpll	0.713643	-0.335529	0.096	0.111	1	COP	Not sig.
Btrc	0.715284	0.261227	0.296	0.213	1	COP	Not sig.
Cux2	0.71546	-0.385402	0.119	0.139	1	COP	Not sig.
Fbxl7	0.715863	0.281645	0.148	0.093	1	COP	Not sig.
Dner	0.715907	-0.443655	0.185	0.222	1	COP	Not sig.
Banp	0.716586	0.255814	0.104	0.083	1	COP	Not sig.
Srsf1	0.722684	-0.26866	0.163	0.148	1	COP	Not sig.
Nbr1	0.722951	-0.33557	0.148	0.157	1	COP	Not sig.
Pum3	0.722957	-0.263191	0.104	0.12	1	COP	Not sig.
Dync1li2	0.723034	0.298586	0.185	0.12	1	COP	Not sig.
Ift74	0.723589	0.261898	0.156	0.093	1	COP	Not sig.
Nae1	0.724442	0.465189	0.111	0.083	1	COP	Not sig.
Dhx15	0.725564	0.256704	0.237	0.167	1	COP	Not sig.
Snph	0.728076	0.311244	0.119	0.083	1	COP	Not sig.
Chl1	0.728092	0.346882	0.222	0.148	1	COP	Not sig.
Ube2r2	0.731596	0.335974	0.163	0.102	1	COP	Not sig.
Ccnt1	0.737013	0.259026	0.133	0.074	1	COP	Not sig.
Capza1	0.738213	-0.254982	0.148	0.148	1	COP	Not sig.
Ppp1r12a	0.740106	0.255945	0.326	0.259	1	COP	Not sig.
Zc3h12b	0.742753	0.282958	0.156	0.111	1	COP	Not sig.
Usp7	0.74321	0.262509	0.104	0.074	1	COP	Not sig.
Trappc10	0.744723	0.323937	0.111	0.074	1	COP	Not sig.
Rap1a	0.747686	0.359652	0.274	0.204	1	COP	Not sig.
Wipf1	0.751428	0.279912	0.385	0.324	1	COP	Not sig.
Gap43	0.755689	0.387812	0.104	0.046	1	COP	Not sig.
Tanc1	0.756314	-0.409635	0.111	0.13	1	COP	Not sig.
Cdh10	0.756888	0.370527	0.237	0.185	1	COP	Not sig.
Pde8a	0.761585	0.281463	0.126	0.093	1	COP	Not sig.
Tars3	0.76273	-0.279948	0.111	0.148	1	COP	Not sig.
Add1	0.763225	0.25075	0.148	0.083	1	COP	Not sig.
LOC498750	0.764606	0.286575	0.185	0.13	1	COP	Not sig.
Erbin	0.766351	0.267739	0.281	0.204	1	COP	Not sig.
Gabrg2	0.767405	0.293213	0.133	0.111	1	COP	Not sig.
Rad51d	0.768624	0.251894	0.267	0.194	1	COP	Not sig.
Ppp4r1	0.77672	-0.344815	0.119	0.13	1	COP	Not sig.
Prr14l	0.777137	-0.289181	0.252	0.278	1	COP	Not sig.
Abhd3	0.778555	-0.338385	0.104	0.13	1	COP	Not sig.
Cbl	0.779241	0.312612	0.133	0.074	1	COP	Not sig.
Fnbp1l	0.781277	-0.340203	0.111	0.139	1	COP	Not sig.
Il1rap	0.783045	0.401755	0.259	0.194	1	COP	Not sig.
Ikbkb	0.783691	-0.295652	0.096	0.102	1	COP	Not sig.
Cradd	0.785637	0.305304	0.193	0.13	1	COP	Not sig.
Ppp2ca	0.794751	0.366826	0.104	0.074	1	COP	Not sig.
Pmm2	0.797482	-0.26575	0.119	0.12	1	COP	Not sig.
Nedd4l	0.798152	0.34544	0.17	0.139	1	COP	Not sig.
Tmem167a	0.803887	0.292606	0.267	0.213	1	COP	Not sig.
Psmd1	0.811074	-0.406994	0.126	0.148	1	COP	Not sig.
Tpcn2	0.814687	-0.288126	0.207	0.241	1	COP	Not sig.
Thsd4	0.81682	0.313715	0.148	0.12	1	COP	Not sig.
Psen1	0.820316	-0.353292	0.096	0.111	1	COP	Not sig.
Azin1	0.82041	0.257857	0.133	0.093	1	COP	Not sig.
Kdm5d	0.82444	0.296153	0.2	0.157	1	COP	Not sig.
Hace1	0.831051	-0.261795	0.104	0.12	1	COP	Not sig.
Vps9d1	0.83706	-0.292348	0.089	0.111	1	COP	Not sig.
Zfyve16	0.842253	0.262388	0.119	0.083	1	COP	Not sig.
Ap3s1	0.843135	-0.256121	0.126	0.139	1	COP	Not sig.
Ap1g1	0.848352	-0.277687	0.215	0.222	1	COP	Not sig.
Sgcz	0.851747	0.275594	0.252	0.213	1	COP	Not sig.
Plxna3	0.857907	-0.28729	0.096	0.12	1	COP	Not sig.
Usp13	0.858983	-0.269841	0.081	0.102	1	COP	Not sig.
Zc3h10	0.86523	0.270034	0.119	0.083	1	COP	Not sig.
Cacna1d	0.871103	-0.277375	0.178	0.185	1	COP	Not sig.
Vamp1	0.879382	-0.349463	0.119	0.13	1	COP	Not sig.
Lrrfip1	0.887274	0.259303	0.111	0.074	1	COP	Not sig.
Dcaf1	0.912868	0.272037	0.126	0.093	1	COP	Not sig.
Gnptab	0.913057	0.25993	0.104	0.083	1	COP	Not sig.
Kif3a	0.930483	-0.27274	0.096	0.102	1	COP	Not sig.
Dnmt3a	0.935121	-0.260854	0.096	0.111	1	COP	Not sig.
Hmces	0.93598	-0.361743	0.126	0.12	1	COP	Not sig.
Rp9	0.939225	-0.335991	0.081	0.102	1	COP	Not sig.
Eif3h	0.964555	0.356598	0.104	0.083	1	COP	Not sig.
Kcnh7	0.997167	-0.268056	0.133	0.139	1	COP	Not sig.
Carmil1	8.09442e-05	-0.937142	0.545	0.862	1	NFOLIGO	Not sig.
Pex5l	0.000117732	-1.66806	0.227	0.598	1	NFOLIGO	Not sig.
Elovl7	0.000125935	-1.5428	0.068	0.333	1	NFOLIGO	Not sig.
Nrg3	0.000165814	2.57699	0.364	0.08	1	NFOLIGO	Not sig.
Timm23	0.000171658	0.97118	0.227	0.011	1	NFOLIGO	Not sig.
Ano6	0.000196151	0.770628	0.136	0	1	NFOLIGO	Not sig.
Cemip2	0.000349156	-1.37371	0.273	0.632	1	NFOLIGO	Not sig.
Stx12	0.000371256	0.847912	0.136	0	1	NFOLIGO	Not sig.
Prkrip1	0.000958579	0.684807	0.114	0	1	NFOLIGO	Not sig.
RGD1306271	0.00109834	-0.386607	0.432	0.724	1	NFOLIGO	Not sig.
Peg3	0.00126023	-0.791282	0	0.149	1	NFOLIGO	Not sig.
Grm3	0.00146876	-1.45449	0	0.138	1	NFOLIGO	Not sig.
Zfp821	0.00147362	-0.939683	0	0.149	1	NFOLIGO	Not sig.
Grm7	0.00168631	2.44452	0.386	0.172	1	NFOLIGO	Not sig.
Adamts3	0.0017635	-1.50428	0.091	0.356	1	NFOLIGO	Not sig.
Ctsl	0.0019502	-0.950355	0	0.149	1	NFOLIGO	Not sig.
Il1rapl1	0.00195982	1.06312	0.659	0.368	1	NFOLIGO	Not sig.
Cr1l	0.00197419	-0.681929	0	0.138	1	NFOLIGO	Not sig.
Sgk2	0.00203907	-0.850544	0	0.149	1	NFOLIGO	Not sig.
Myrf	0.00209863	-0.859129	0.295	0.621	1	NFOLIGO	Not sig.
Stk39	0.00235251	-0.900123	0.295	0.621	1	NFOLIGO	Not sig.
Carf	0.00268036	0.869894	0.182	0.023	1	NFOLIGO	Not sig.
Grk4	0.00291239	-0.745289	0.386	0.644	1	NFOLIGO	Not sig.
Selenoo	0.00333177	-0.708379	0	0.126	1	NFOLIGO	Not sig.
Ano4	0.00338333	-0.485229	0.841	0.977	1	NFOLIGO	Not sig.
Cul3	0.0042973	0.900768	0.318	0.103	1	NFOLIGO	Not sig.
Rfxank	0.00444114	-0.795288	0	0.126	1	NFOLIGO	Not sig.
Togaram1	0.00448759	-0.552565	0.091	0.264	1	NFOLIGO	Not sig.
Acss2	0.00453248	-0.656697	0.205	0.506	1	NFOLIGO	Not sig.
Hnrnpa2b1	0.0045363	0.675381	0.864	0.713	1	NFOLIGO	Not sig.
Actn4	0.00470512	-0.987153	0.114	0.368	1	NFOLIGO	Not sig.
Adgrb3	0.00475261	1.56873	0.545	0.276	1	NFOLIGO	Not sig.
Bach2	0.00504903	-0.956666	0.182	0.448	1	NFOLIGO	Not sig.
Rpap2	0.00527818	0.960732	0.182	0.023	1	NFOLIGO	Not sig.
Mtss1	0.00534494	0.992134	0.227	0.103	1	NFOLIGO	Not sig.
Col16a1	0.00542491	1.39678	0.25	0.057	1	NFOLIGO	Not sig.
Rin3	0.00542833	0.786935	0.182	0.023	1	NFOLIGO	Not sig.
Psma4	0.005632	0.542117	0.114	0.011	1	NFOLIGO	Not sig.
Dock7	0.00563402	0.835512	0.341	0.115	1	NFOLIGO	Not sig.
Arhgef18	0.0056595	-0.84562	0	0.115	1	NFOLIGO	Not sig.
AABR07037995.1	0.005664	-0.340104	0.023	0.149	1	NFOLIGO	Not sig.
Zfp608	0.00578568	-0.556505	0.705	0.713	1	NFOLIGO	Not sig.
Atg14	0.0059361	-0.5857	0	0.103	1	NFOLIGO	Not sig.
Kank1	0.00618546	-0.687083	0.568	0.851	1	NFOLIGO	Not sig.
Grpel2	0.0063957	0.753226	0.114	0	1	NFOLIGO	Not sig.
Fstl4	0.00664987	0.679607	0.136	0.011	1	NFOLIGO	Not sig.
Dazap2	0.00670974	0.679285	0.136	0.011	1	NFOLIGO	Not sig.
ENSRNOG00000063437	0.00681188	-0.779707	0.25	0.552	1	NFOLIGO	Not sig.
Auts2l1	0.0069628	-0.374367	0.977	1	1	NFOLIGO	Not sig.
Dock9	0.00702413	-0.708121	0.841	0.92	1	NFOLIGO	Not sig.
Atp10b	0.0070587	-0.973131	0.523	0.759	1	NFOLIGO	Not sig.
Rbm39	0.00716698	0.552517	0.568	0.483	1	NFOLIGO	Not sig.
Phf20l1	0.00722526	0.720172	0.477	0.322	1	NFOLIGO	Not sig.
Hsf2	0.00746041	0.731075	0.25	0.057	1	NFOLIGO	Not sig.
Dcun1d4	0.00757627	-0.702953	0.227	0.437	1	NFOLIGO	Not sig.
Rplp0	0.00804294	0.694906	0.136	0.011	1	NFOLIGO	Not sig.
Zfand6	0.00814516	0.795744	0.591	0.379	1	NFOLIGO	Not sig.
Ppfibp2	0.00819491	0.533058	0.386	0.322	1	NFOLIGO	Not sig.
Cttnbp2	0.0084463	-1.05339	0.341	0.586	1	NFOLIGO	Not sig.
Cfap20dc	0.00849084	-1.1151	0.455	0.69	1	NFOLIGO	Not sig.
Ccdc47	0.00853433	0.788045	0.227	0.046	1	NFOLIGO	Not sig.
Hdlbp	0.00853552	-0.371633	0.068	0.241	1	NFOLIGO	Not sig.
Rsbn1	0.00865981	1.06543	0.295	0.115	1	NFOLIGO	Not sig.
ENSRNOG00000067530	0.00882704	-0.580158	0.909	0.977	1	NFOLIGO	Not sig.
Sema4d	0.00896205	-0.543378	0.955	1	1	NFOLIGO	Not sig.
Npepps	0.00900671	0.853558	0.25	0.138	1	NFOLIGO	Not sig.
St6galnac3	0.0092774	-1.02671	0.273	0.529	1	NFOLIGO	Not sig.
Sulf2	0.00932239	0.981418	0.386	0.149	1	NFOLIGO	Not sig.
Myo1d	0.00933744	-0.838025	0.523	0.713	1	NFOLIGO	Not sig.
Zfand4	0.00962147	0.463967	0.273	0.276	1	NFOLIGO	Not sig.
Plp1	0.0102052	-0.34151	0.909	0.977	1	NFOLIGO	Not sig.
Epm2a	0.0102348	-0.541133	0	0.103	1	NFOLIGO	Not sig.
Stat3	0.0105028	0.915199	0.205	0.046	1	NFOLIGO	Not sig.
Fam172a	0.0106719	0.825346	0.523	0.402	1	NFOLIGO	Not sig.
Hnrnph1	0.0107743	0.92995	0.318	0.161	1	NFOLIGO	Not sig.
Grin2a	0.0108629	-0.436118	0.023	0.103	1	NFOLIGO	Not sig.
ENSRNOG00000066703	0.0111836	1.20446	0.5	0.356	1	NFOLIGO	Not sig.
Gpm6b	0.0111918	0.832279	0.273	0.299	1	NFOLIGO	Not sig.
Ensa	0.0112293	0.680555	0.136	0.011	1	NFOLIGO	Not sig.
Rsrp1	0.0113579	0.511678	0.455	0.333	1	NFOLIGO	Not sig.
Brwd1	0.0114503	-1.10168	0.159	0.414	1	NFOLIGO	Not sig.
Mta1	0.0114735	-0.554622	0	0.103	1	NFOLIGO	Not sig.
Ankrd17	0.0120018	0.710646	0.545	0.299	1	NFOLIGO	Not sig.
Gak	0.0120051	-0.851444	0.068	0.23	1	NFOLIGO	Not sig.
Zfp157	0.0120284	-0.662051	0	0.103	1	NFOLIGO	Not sig.
Rbfox1	0.0121466	0.587688	0.318	0.103	1	NFOLIGO	Not sig.
Pdia4	0.0122807	-0.630951	0	0.103	1	NFOLIGO	Not sig.
Cep162	0.0123225	-0.731001	0	0.103	1	NFOLIGO	Not sig.
Mbp	0.012446	-0.251924	1	1	1	NFOLIGO	Not sig.
Sox13	0.0126639	-0.711585	0	0.103	1	NFOLIGO	Not sig.
Ndst4	0.0127742	-1.22041	0	0.103	1	NFOLIGO	Not sig.
Gtf2h2	0.0127765	-0.624847	0	0.103	1	NFOLIGO	Not sig.
Kirrel3	0.012809	-0.371749	1	1	1	NFOLIGO	Not sig.
Frmd4b	0.0130878	-0.472958	0.886	0.931	1	NFOLIGO	Not sig.
Farp2	0.0131103	-0.888598	0.045	0.207	1	NFOLIGO	Not sig.
Cdc42bpa	0.0131827	0.794882	0.409	0.287	1	NFOLIGO	Not sig.
Anks1a	0.0136048	-0.924209	0.023	0.195	1	NFOLIGO	Not sig.
Sec23a	0.0136797	-0.899071	0.114	0.356	1	NFOLIGO	Not sig.
RGD1310951	0.0142148	-0.921057	0.364	0.621	1	NFOLIGO	Not sig.
Foxn3	0.0157745	-0.423136	0.773	0.954	1	NFOLIGO	Not sig.
Snx24	0.0157994	-0.737212	0.386	0.621	1	NFOLIGO	Not sig.
Zfp488	0.0159486	-0.89228	0.091	0.23	1	NFOLIGO	Not sig.
Abcc1	0.0163683	-0.759762	0.045	0.207	1	NFOLIGO	Not sig.
Cd9	0.0165702	0.608942	0.409	0.172	1	NFOLIGO	Not sig.
Ankrd12	0.0167173	0.704054	0.341	0.264	1	NFOLIGO	Not sig.
Ptn	0.016977	-1.04717	0.205	0.402	1	NFOLIGO	Not sig.
Rbm26	0.0174446	0.657289	0.455	0.322	1	NFOLIGO	Not sig.
Plxdc2	0.017487	0.772482	0.205	0.253	1	NFOLIGO	Not sig.
Sema6a	0.0180307	-0.352289	0.773	0.954	1	NFOLIGO	Not sig.
Raly	0.0185096	-0.765605	0.114	0.253	1	NFOLIGO	Not sig.
Taf1d	0.0189397	0.501593	0.386	0.195	1	NFOLIGO	Not sig.
Prickle2	0.0190526	-0.79434	0.159	0.368	1	NFOLIGO	Not sig.
Cog3	0.0190615	0.666616	0.227	0.069	1	NFOLIGO	Not sig.
Zfp638	0.0191742	0.521239	0.727	0.494	1	NFOLIGO	Not sig.
Slain1	0.0194881	-0.822899	0.114	0.322	1	NFOLIGO	Not sig.
Atg4c	0.0201335	-0.789366	0.023	0.161	1	NFOLIGO	Not sig.
Ell2	0.0204094	-0.908916	0.341	0.575	1	NFOLIGO	Not sig.
Gab2	0.0209735	0.955847	0.25	0.103	1	NFOLIGO	Not sig.
Ctdspl2	0.0209928	-0.655336	0.023	0.161	1	NFOLIGO	Not sig.
Zfp61	0.0211235	0.722146	0.273	0.08	1	NFOLIGO	Not sig.
Cdc73	0.0223084	-0.558911	0.068	0.23	1	NFOLIGO	Not sig.
Akt3	0.0232001	0.4334	0.523	0.322	1	NFOLIGO	Not sig.
Map2	0.0234484	1.04154	0.614	0.425	1	NFOLIGO	Not sig.
ENSRNOG00000067703	0.0234627	-0.819794	0.273	0.494	1	NFOLIGO	Not sig.
Luc7l2	0.0234674	0.5625	0.773	0.54	1	NFOLIGO	Not sig.
Krit1	0.0235916	0.894267	0.273	0.092	1	NFOLIGO	Not sig.
Kdm7a	0.0235971	-0.480044	0.045	0.149	1	NFOLIGO	Not sig.
Enpp6	0.0237765	0.449583	0.864	0.713	1	NFOLIGO	Not sig.
Pmepa1	0.0238459	-0.354108	0.045	0.138	1	NFOLIGO	Not sig.
Sbf2	0.0239402	0.656987	0.432	0.241	1	NFOLIGO	Not sig.
Snx3	0.0240108	0.597445	0.114	0.011	1	NFOLIGO	Not sig.
Kazn	0.0241255	-0.401048	0.818	0.77	1	NFOLIGO	Not sig.
Osbpl9	0.0243028	0.773906	0.477	0.253	1	NFOLIGO	Not sig.
Mettl3	0.0243219	0.500492	0.136	0.023	1	NFOLIGO	Not sig.
Dek	0.0250128	0.77372	0.205	0.057	1	NFOLIGO	Not sig.
Dennd5a	0.025065	-0.482779	0.364	0.621	1	NFOLIGO	Not sig.
Nudt21	0.0256098	0.498476	0.114	0.011	1	NFOLIGO	Not sig.
RGD1304694	0.0261424	-0.815793	0.114	0.276	1	NFOLIGO	Not sig.
Csmd1	0.0262306	-0.458716	1	0.989	1	NFOLIGO	Not sig.
Col11a1	0.0263183	1.23145	0.182	0.046	1	NFOLIGO	Not sig.
Tspyl2	0.0264535	0.609717	0.114	0.011	1	NFOLIGO	Not sig.
Fscn1	0.0265042	-0.996819	0.091	0.31	1	NFOLIGO	Not sig.
Mllt3	0.0265565	0.434545	0.523	0.322	1	NFOLIGO	Not sig.
Zfp384	0.0266522	-0.715473	0.045	0.138	1	NFOLIGO	Not sig.
Adam23	0.0275477	-0.601508	0.045	0.172	1	NFOLIGO	Not sig.
Tns1	0.0277451	-0.620666	0.545	0.747	1	NFOLIGO	Not sig.
Dhx15	0.027892	0.801998	0.318	0.138	1	NFOLIGO	Not sig.
Rmc1	0.0279939	0.721518	0.136	0.023	1	NFOLIGO	Not sig.
Plppr5	0.028499	-0.730367	0.205	0.448	1	NFOLIGO	Not sig.
Ankrd10	0.0285956	0.849421	0.318	0.126	1	NFOLIGO	Not sig.
Dhx32	0.0290373	0.536171	0.114	0.011	1	NFOLIGO	Not sig.
Lhfpl2	0.0292453	0.723469	0.591	0.494	1	NFOLIGO	Not sig.
Tfdp2	0.0295519	0.496262	0.386	0.195	1	NFOLIGO	Not sig.
Manba	0.0300942	0.710098	0.136	0.023	1	NFOLIGO	Not sig.
Tspan2	0.0302318	-0.399501	0.864	0.954	1	NFOLIGO	Not sig.
Coro1c	0.0305332	-0.433155	0.068	0.207	1	NFOLIGO	Not sig.
Aplp2	0.0305857	-0.42316	0.045	0.149	1	NFOLIGO	Not sig.
Hdac8	0.030879	-0.960662	0.295	0.46	1	NFOLIGO	Not sig.
Vps11	0.0312352	0.606602	0.136	0.023	1	NFOLIGO	Not sig.
Cntn1	0.0312681	-0.477025	0.864	0.897	1	NFOLIGO	Not sig.
Mpzl1	0.0315231	0.265247	0.477	0.552	1	NFOLIGO	Not sig.
Bcas1	0.0316483	0.563785	0.864	0.874	1	NFOLIGO	Not sig.
Sacm1l	0.0321961	1.03401	0.341	0.138	1	NFOLIGO	Not sig.
Elovl6	0.032691	-0.520823	0.614	0.816	1	NFOLIGO	Not sig.
Acsl1	0.0328521	-0.576005	0.091	0.253	1	NFOLIGO	Not sig.
Atrx	0.0328819	0.910366	0.409	0.207	1	NFOLIGO	Not sig.
Cux2	0.0338609	0.657903	0.159	0.034	1	NFOLIGO	Not sig.
Xpnpep3	0.0340665	0.576502	0.159	0.034	1	NFOLIGO	Not sig.
Fubp3	0.0341859	0.864196	0.227	0.057	1	NFOLIGO	Not sig.
ENSRNOG00000064009	0.0342174	0.668454	0.182	0.046	1	NFOLIGO	Not sig.
Ankh	0.034904	-0.904197	0.295	0.437	1	NFOLIGO	Not sig.
Dusp10	0.0350486	-0.966942	0.023	0.172	1	NFOLIGO	Not sig.
Phf12	0.035178	-0.729225	0.091	0.299	1	NFOLIGO	Not sig.
Gpr63	0.0353899	0.637549	0.114	0.011	1	NFOLIGO	Not sig.
Rab1a	0.0354262	0.704412	0.227	0.069	1	NFOLIGO	Not sig.
Ywhaq	0.0357848	0.877521	0.477	0.333	1	NFOLIGO	Not sig.
Arglu1	0.036274	0.659899	0.318	0.161	1	NFOLIGO	Not sig.
Ankrd13b	0.0365629	0.527706	0.136	0.023	1	NFOLIGO	Not sig.
Suclg2	0.0367698	-0.294825	0.091	0.218	1	NFOLIGO	Not sig.
Spag9	0.0368852	0.804652	0.545	0.368	1	NFOLIGO	Not sig.
Trpm7	0.0369373	0.251203	0.273	0.402	1	NFOLIGO	Not sig.
Syde2	0.0371904	0.577742	0.705	0.54	1	NFOLIGO	Not sig.
Wdr12	0.0372287	0.801072	0.182	0.057	1	NFOLIGO	Not sig.
Rapgef4	0.0376429	0.910948	0.295	0.126	1	NFOLIGO	Not sig.
Ppm1a	0.0382234	-0.851575	0.068	0.23	1	NFOLIGO	Not sig.
Pcdh9	0.0391282	-0.362273	0.818	0.885	1	NFOLIGO	Not sig.
Cntnap2	0.0391455	0.884562	0.159	0.034	1	NFOLIGO	Not sig.
Myef2	0.0392183	0.647414	0.295	0.161	1	NFOLIGO	Not sig.
Zfp462	0.0395241	-0.89841	0.182	0.379	1	NFOLIGO	Not sig.
Cct5	0.0400974	0.87086	0.182	0.046	1	NFOLIGO	Not sig.
Adgrl3	0.0407535	1.00172	0.341	0.218	1	NFOLIGO	Not sig.
Agap1	0.0409444	-0.451695	0.886	0.966	1	NFOLIGO	Not sig.
Gnaq	0.0415481	-0.666062	0.364	0.586	1	NFOLIGO	Not sig.
Mob3b	0.0418276	-0.505653	0.727	0.897	1	NFOLIGO	Not sig.
Ext1	0.0420841	-0.779052	0.295	0.552	1	NFOLIGO	Not sig.
Herc1	0.0428753	0.664811	0.477	0.287	1	NFOLIGO	Not sig.
Tbcb	0.0437557	-0.661981	0.023	0.149	1	NFOLIGO	Not sig.
Nhsl2	0.0439128	0.814656	0.318	0.172	1	NFOLIGO	Not sig.
Ift74	0.0443097	0.597389	0.455	0.299	1	NFOLIGO	Not sig.
Apba1	0.044624	0.547911	0.455	0.253	1	NFOLIGO	Not sig.
Lyrm4	0.0448587	-0.604771	0.023	0.149	1	NFOLIGO	Not sig.
Akap11	0.0451974	0.807862	0.386	0.172	1	NFOLIGO	Not sig.
Myo9a	0.0453804	0.660335	0.318	0.149	1	NFOLIGO	Not sig.
Thsd7b	0.0465426	-0.821179	0.5	0.701	1	NFOLIGO	Not sig.
Ssr3	0.0467481	0.522977	0.114	0.011	1	NFOLIGO	Not sig.
Nktr	0.0478292	0.521335	0.636	0.414	1	NFOLIGO	Not sig.
Stmn4	0.0481485	-0.45435	0.409	0.621	1	NFOLIGO	Not sig.
Rsu1	0.0487463	0.827315	0.182	0.046	1	NFOLIGO	Not sig.
Ewsr1	0.0488477	0.667604	0.455	0.299	1	NFOLIGO	Not sig.
Prkcb	0.0490379	-0.738783	0.295	0.517	1	NFOLIGO	Not sig.
Asb3	0.0492168	0.762558	0.182	0.057	1	NFOLIGO	Not sig.
Map4k5	0.0492459	0.644814	0.568	0.345	1	NFOLIGO	Not sig.
Pum1	0.0493718	0.516601	0.545	0.345	1	NFOLIGO	Not sig.
Leng8	0.0499253	0.725971	0.341	0.23	1	NFOLIGO	Not sig.
Mfsd14b	0.0499479	0.811953	0.182	0.046	1	NFOLIGO	Not sig.
Trim23	0.0500195	0.726901	0.227	0.08	1	NFOLIGO	Not sig.
Prkca	0.0507869	-0.772416	0.227	0.368	1	NFOLIGO	Not sig.
Pde8b	0.0511195	-0.454266	0.045	0.126	1	NFOLIGO	Not sig.
Sema5b	0.0512178	0.779008	0.364	0.276	1	NFOLIGO	Not sig.
Cep83	0.0514317	-0.631368	0.023	0.161	1	NFOLIGO	Not sig.
Zfp53	0.0515316	0.398062	0.114	0.023	1	NFOLIGO	Not sig.
Gfpt1	0.0516371	-0.751503	0.023	0.161	1	NFOLIGO	Not sig.
Clptm1	0.0516661	0.750427	0.114	0.011	1	NFOLIGO	Not sig.
Aldh5a1	0.0518644	0.331748	0.159	0.046	1	NFOLIGO	Not sig.
Erp29	0.0519285	0.891671	0.205	0.046	1	NFOLIGO	Not sig.
Ankrd13a	0.0519896	0.84724	0.182	0.046	1	NFOLIGO	Not sig.
Cd2ap	0.0521579	-0.744238	0.091	0.276	1	NFOLIGO	Not sig.
Ash1l	0.0523703	0.574347	0.477	0.379	1	NFOLIGO	Not sig.
Edem3	0.0530687	-0.299152	0.068	0.184	1	NFOLIGO	Not sig.
Shisal1	0.0533567	-0.700495	0.136	0.287	1	NFOLIGO	Not sig.
Rbm6	0.0541555	0.447922	0.409	0.23	1	NFOLIGO	Not sig.
Wdr59	0.0550317	-0.510412	0.091	0.195	1	NFOLIGO	Not sig.
Wtap	0.0553953	0.762422	0.227	0.08	1	NFOLIGO	Not sig.
AABR07021536.1	0.0560201	1.00784	0.614	0.437	1	NFOLIGO	Not sig.
Stag1	0.0563182	0.849016	0.477	0.333	1	NFOLIGO	Not sig.
Trpc4ap	0.0564391	0.428969	0.295	0.161	1	NFOLIGO	Not sig.
Focad	0.0570226	0.879089	0.318	0.149	1	NFOLIGO	Not sig.
Acsl3	0.0571279	-0.351992	0.545	0.724	1	NFOLIGO	Not sig.
Cbx5	0.0572664	0.763106	0.227	0.08	1	NFOLIGO	Not sig.
Dcbld2	0.0574769	0.468599	0.273	0.23	1	NFOLIGO	Not sig.
Gjc3	0.0579047	-0.546636	0.386	0.598	1	NFOLIGO	Not sig.
Nrcam	0.0583147	1.01818	0.295	0.103	1	NFOLIGO	Not sig.
Neto1	0.0583516	-0.564063	0.023	0.126	1	NFOLIGO	Not sig.
Eif4a2	0.0590153	0.747928	0.136	0.023	1	NFOLIGO	Not sig.
Matr3	0.0590805	0.51196	0.318	0.207	1	NFOLIGO	Not sig.
Agbl3	0.0591641	0.533205	0.318	0.126	1	NFOLIGO	Not sig.
Ptpre	0.0593145	1.07874	0.295	0.115	1	NFOLIGO	Not sig.
Tasor	0.0601451	0.617998	0.455	0.356	1	NFOLIGO	Not sig.
Gpr180	0.0604282	-0.739351	0.023	0.138	1	NFOLIGO	Not sig.
Dis3l2	0.060431	0.293499	0.614	0.437	1	NFOLIGO	Not sig.
Pdcd4	0.0617196	0.679114	0.455	0.391	1	NFOLIGO	Not sig.
Zfp655	0.0625715	-0.899918	0.023	0.149	1	NFOLIGO	Not sig.
Cadm2	0.0626507	0.391118	0.909	0.954	1	NFOLIGO	Not sig.
Glg1	0.0628203	0.501291	0.295	0.138	1	NFOLIGO	Not sig.
Mtss2	0.0631661	0.570558	0.159	0.046	1	NFOLIGO	Not sig.
Ddx10	0.0634749	0.66252	0.182	0.057	1	NFOLIGO	Not sig.
Xpo6	0.0642953	-0.66558	0.045	0.184	1	NFOLIGO	Not sig.
Usp30	0.0651564	-0.859582	0.045	0.161	1	NFOLIGO	Not sig.
Htatsf1	0.0651653	0.842979	0.205	0.057	1	NFOLIGO	Not sig.
Tnr	0.0655591	0.566703	0.523	0.322	1	NFOLIGO	Not sig.
Malt1	0.0656447	-0.735255	0.159	0.345	1	NFOLIGO	Not sig.
Lss	0.0656925	-0.327173	0.114	0.253	1	NFOLIGO	Not sig.
Rchy1	0.0660945	0.708331	0.136	0.023	1	NFOLIGO	Not sig.
Zmym2	0.0661491	0.488605	0.432	0.264	1	NFOLIGO	Not sig.
Abce1	0.0661895	0.866718	0.159	0.046	1	NFOLIGO	Not sig.
Me2	0.0671664	0.668105	0.182	0.069	1	NFOLIGO	Not sig.
Gnb1	0.0676185	0.626136	0.568	0.391	1	NFOLIGO	Not sig.
Cnnm2	0.0679233	-0.536505	0.023	0.126	1	NFOLIGO	Not sig.
Bcap31	0.0680128	0.458702	0.114	0.023	1	NFOLIGO	Not sig.
Rbpj	0.0680814	-0.733705	0.25	0.437	1	NFOLIGO	Not sig.
Cdin1	0.0681726	-0.690958	0.023	0.138	1	NFOLIGO	Not sig.
Cacna1e	0.0682595	-0.577487	0.023	0.138	1	NFOLIGO	Not sig.
Ireb2	0.0689965	0.544436	0.295	0.149	1	NFOLIGO	Not sig.
Vps13a	0.0694444	-0.728814	0.205	0.322	1	NFOLIGO	Not sig.
FAM120C	0.0700085	0.678961	0.386	0.218	1	NFOLIGO	Not sig.
Rapgef1	0.0705671	-0.707786	0.432	0.667	1	NFOLIGO	Not sig.
Cspp1	0.0707961	0.735149	0.432	0.241	1	NFOLIGO	Not sig.
Rap2c	0.0709853	-0.829859	0.023	0.149	1	NFOLIGO	Not sig.
LOC100360380	0.0711113	0.62887	0.205	0.057	1	NFOLIGO	Not sig.
ENSRNOG00000070284	0.0711125	0.71095	0.386	0.207	1	NFOLIGO	Not sig.
Nr1d2	0.0715546	0.685312	0.136	0.023	1	NFOLIGO	Not sig.
Tasp1	0.0717098	-0.839855	0.023	0.149	1	NFOLIGO	Not sig.
C11h3orf70	0.0718369	0.761481	0.227	0.115	1	NFOLIGO	Not sig.
Gmds	0.0719493	0.5419	0.386	0.276	1	NFOLIGO	Not sig.
Fzd3	0.0719573	0.525626	0.273	0.103	1	NFOLIGO	Not sig.
Tra2a	0.0719803	0.308743	0.682	0.517	1	NFOLIGO	Not sig.
Xrn1	0.0725323	0.4703	0.318	0.356	1	NFOLIGO	Not sig.
Entpd4	0.073231	-0.885377	0.068	0.23	1	NFOLIGO	Not sig.
Lcmt1	0.0738617	0.587098	0.159	0.046	1	NFOLIGO	Not sig.
Creb5	0.0740559	-0.71295	0.477	0.632	1	NFOLIGO	Not sig.
Bmp4	0.074171	0.772292	0.227	0.092	1	NFOLIGO	Not sig.
Prdm2	0.0742182	-0.833961	0.068	0.195	1	NFOLIGO	Not sig.
AABR07049060.1	0.0743735	0.608343	0.159	0.046	1	NFOLIGO	Not sig.
Nprl3	0.0744188	-0.861392	0.045	0.184	1	NFOLIGO	Not sig.
Adcy1	0.0748437	0.7208	0.114	0.023	1	NFOLIGO	Not sig.
Slc25a14	0.0752695	-0.28372	0.023	0.115	1	NFOLIGO	Not sig.
Eloc	0.0756486	0.606894	0.136	0.034	1	NFOLIGO	Not sig.
Dmd	0.0758265	0.705596	0.455	0.356	1	NFOLIGO	Not sig.
Eif3k	0.0759286	0.440507	0.114	0.023	1	NFOLIGO	Not sig.
Cop1	0.076095	0.271734	0.364	0.218	1	NFOLIGO	Not sig.
Dcun1d3	0.0768827	-0.479584	0.023	0.115	1	NFOLIGO	Not sig.
Sntg2	0.0769665	0.881084	0.114	0.023	1	NFOLIGO	Not sig.
Camsap2	0.0769785	0.377414	0.318	0.299	1	NFOLIGO	Not sig.
Tcp11l2	0.0770501	-0.863585	0.023	0.149	1	NFOLIGO	Not sig.
Pwwp2a	0.0777053	0.830778	0.295	0.115	1	NFOLIGO	Not sig.
Cdr2l	0.0781103	-0.690819	0.091	0.253	1	NFOLIGO	Not sig.
Snx18	0.0784302	-0.85053	0.068	0.218	1	NFOLIGO	Not sig.
Gstcd	0.0784528	0.54292	0.114	0.023	1	NFOLIGO	Not sig.
Phf3	0.078618	0.565503	0.341	0.184	1	NFOLIGO	Not sig.
Kcnb1	0.0786925	-0.559708	0.023	0.138	1	NFOLIGO	Not sig.
Ap2a1	0.0792095	0.654215	0.205	0.069	1	NFOLIGO	Not sig.
Ercc6l2	0.0794319	0.416389	0.455	0.483	1	NFOLIGO	Not sig.
Pcdh7	0.0794357	-0.3239	0.977	0.966	1	NFOLIGO	Not sig.
Scube1	0.0795155	0.743689	0.114	0.011	1	NFOLIGO	Not sig.
Usp12	0.0797056	-0.65185	0.023	0.138	1	NFOLIGO	Not sig.
Lrrfip2	0.079847	0.472081	0.25	0.103	1	NFOLIGO	Not sig.
Gtf2ird2	0.0801153	-0.686915	0.136	0.299	1	NFOLIGO	Not sig.
Sgcd	0.0804528	-0.681417	0.386	0.575	1	NFOLIGO	Not sig.
Nrg1	0.0804764	0.765662	0.114	0.023	1	NFOLIGO	Not sig.
Lrrc8d	0.0804786	0.599864	0.273	0.138	1	NFOLIGO	Not sig.
Stx7	0.0805386	0.501028	0.114	0.023	1	NFOLIGO	Not sig.
Snx30	0.0807625	-0.632459	0.364	0.586	1	NFOLIGO	Not sig.
Rcn2	0.0809728	0.516746	0.114	0.023	1	NFOLIGO	Not sig.
Mast2	0.0810306	-0.557532	0.023	0.115	1	NFOLIGO	Not sig.
Herc2	0.0811991	-0.55621	0.273	0.46	1	NFOLIGO	Not sig.
Lima1	0.0814182	0.552077	0.136	0.034	1	NFOLIGO	Not sig.
Wbp4	0.0823453	-0.377372	0.159	0.31	1	NFOLIGO	Not sig.
Wdr20	0.0834367	-0.650292	0.227	0.391	1	NFOLIGO	Not sig.
Arhgef9	0.0835304	-0.813768	0.045	0.138	1	NFOLIGO	Not sig.
Cep135	0.0838101	0.433357	0.136	0.034	1	NFOLIGO	Not sig.
Dcun1d1	0.0841034	0.705532	0.273	0.126	1	NFOLIGO	Not sig.
Lrp1b	0.0842377	1.1182	0.205	0.126	1	NFOLIGO	Not sig.
Nek9	0.0843986	0.746319	0.205	0.08	1	NFOLIGO	Not sig.
Setd7	0.0845645	0.627707	0.295	0.161	1	NFOLIGO	Not sig.
Nf2	0.0856354	0.493393	0.182	0.161	1	NFOLIGO	Not sig.
Tgs1	0.0862289	0.387506	0.114	0.023	1	NFOLIGO	Not sig.
Dpp7	0.0863353	-0.534418	0.045	0.138	1	NFOLIGO	Not sig.
Rbm3	0.0871949	0.77788	0.25	0.08	1	NFOLIGO	Not sig.
ENSRNOG00000063871	0.0873847	-0.663736	0.023	0.138	1	NFOLIGO	Not sig.
Tmod3	0.087584	-0.678969	0.068	0.184	1	NFOLIGO	Not sig.
Dlgap4	0.087864	-0.448346	0.318	0.506	1	NFOLIGO	Not sig.
Rybp	0.0883995	-0.55828	0.318	0.517	1	NFOLIGO	Not sig.
Kank2	0.0886654	-0.353229	0.386	0.598	1	NFOLIGO	Not sig.
Lpcat3	0.088924	-0.671313	0.023	0.126	1	NFOLIGO	Not sig.
Atxn2l	0.0890799	-0.807721	0.068	0.207	1	NFOLIGO	Not sig.
Arhgap20	0.0896187	-0.535762	0.023	0.138	1	NFOLIGO	Not sig.
ENSRNOG00000067892	0.0898706	-0.421109	0.045	0.103	1	NFOLIGO	Not sig.
Gtdc1	0.0903711	0.389844	0.477	0.31	1	NFOLIGO	Not sig.
Rras2	0.0905396	-0.526694	0.909	0.966	1	NFOLIGO	Not sig.
Srsf5	0.090564	0.699354	0.386	0.264	1	NFOLIGO	Not sig.
Trappc11	0.0909814	0.52341	0.114	0.023	1	NFOLIGO	Not sig.
Rab33a	0.0912252	-0.872445	0.091	0.241	1	NFOLIGO	Not sig.
Cand1	0.0914764	-0.559728	0.068	0.207	1	NFOLIGO	Not sig.
Kcnj3	0.0917099	0.752764	0.114	0.023	1	NFOLIGO	Not sig.
Eml4	0.0918176	-0.502082	0.136	0.299	1	NFOLIGO	Not sig.
Cadps	0.0919033	0.486009	0.114	0.023	1	NFOLIGO	Not sig.
Nrxn1	0.0919328	0.61305	0.273	0.126	1	NFOLIGO	Not sig.
Dot1l	0.0921138	-0.624442	0.136	0.287	1	NFOLIGO	Not sig.
Shb	0.09214	0.393258	0.114	0.092	1	NFOLIGO	Not sig.
Slc35b1	0.0924207	0.432202	0.136	0.034	1	NFOLIGO	Not sig.
Mag	0.0930877	-0.485172	0.636	0.805	1	NFOLIGO	Not sig.
Bcl7a	0.0931848	-0.748935	0.023	0.126	1	NFOLIGO	Not sig.
Phactr1	0.0935253	0.351042	0.795	0.667	1	NFOLIGO	Not sig.
Ammecr1l	0.0936028	0.745567	0.205	0.069	1	NFOLIGO	Not sig.
Col9a3	0.0939751	-0.454865	0.159	0.333	1	NFOLIGO	Not sig.
Chd7	0.0939937	-0.478031	0.659	0.713	1	NFOLIGO	Not sig.
Pak1	0.0946933	-0.704407	0.091	0.218	1	NFOLIGO	Not sig.
Shprh	0.0952155	0.617071	0.25	0.161	1	NFOLIGO	Not sig.
Ttll5	0.0957183	-0.312986	0.773	0.92	1	NFOLIGO	Not sig.
Usf3	0.0958157	-0.510405	0.023	0.115	1	NFOLIGO	Not sig.
Etf1	0.0959661	-0.621276	0.023	0.138	1	NFOLIGO	Not sig.
Clptm1l	0.0963845	0.342826	0.114	0.023	1	NFOLIGO	Not sig.
Nlgn1	0.096527	0.768536	0.659	0.563	1	NFOLIGO	Not sig.
AABR07040864.1	0.0970465	0.321083	0.295	0.172	1	NFOLIGO	Not sig.
Tafa5	0.0970524	-0.759689	0.227	0.391	1	NFOLIGO	Not sig.
Acer3	0.0972535	-0.732876	0.023	0.138	1	NFOLIGO	Not sig.
Jazf1	0.0975601	-0.326063	0.705	0.862	1	NFOLIGO	Not sig.
Lrmda	0.0985492	-0.420939	0.227	0.414	1	NFOLIGO	Not sig.
Ccp110	0.0986349	-0.595897	0.114	0.276	1	NFOLIGO	Not sig.
Gng12	0.0990721	-0.58489	0.795	0.92	1	NFOLIGO	Not sig.
Ogdh	0.0990943	-0.489206	0.068	0.195	1	NFOLIGO	Not sig.
Tmem41b	0.0993654	0.57091	0.114	0.023	1	NFOLIGO	Not sig.
Insig1	0.0994373	-0.466711	0.091	0.253	1	NFOLIGO	Not sig.
Tle1	0.099724	0.576199	0.159	0.057	1	NFOLIGO	Not sig.
Ppip5k2	0.100278	-0.631032	0.023	0.126	1	NFOLIGO	Not sig.
Tcp11x2	0.10043	0.622448	0.114	0.023	1	NFOLIGO	Not sig.
Myo5a	0.101159	0.38322	0.25	0.207	1	NFOLIGO	Not sig.
Ppp3cb	0.101259	0.477232	0.409	0.287	1	NFOLIGO	Not sig.
Pcm1	0.10153	-0.591755	0.364	0.483	1	NFOLIGO	Not sig.
Caln1	0.101577	-0.4213	0.023	0.103	1	NFOLIGO	Not sig.
Smarca4	0.101983	-0.847533	0.091	0.218	1	NFOLIGO	Not sig.
Pdia6	0.102632	0.707632	0.114	0.023	1	NFOLIGO	Not sig.
Ppm1b	0.102901	-0.637849	0.091	0.241	1	NFOLIGO	Not sig.
Marf1	0.103507	0.502972	0.295	0.195	1	NFOLIGO	Not sig.
Tmeff2	0.103657	-0.508547	0.705	0.874	1	NFOLIGO	Not sig.
Rb1	0.104015	-0.552231	0.295	0.494	1	NFOLIGO	Not sig.
Zmiz1	0.104218	0.438936	0.273	0.218	1	NFOLIGO	Not sig.
Wasf1	0.105011	-0.587389	0.114	0.264	1	NFOLIGO	Not sig.
Nckap5	0.105124	-0.395006	0.841	0.954	1	NFOLIGO	Not sig.
Smox	0.105147	-0.670402	0.068	0.218	1	NFOLIGO	Not sig.
Lamp2	0.105364	0.764876	0.318	0.161	1	NFOLIGO	Not sig.
Ywhaz	0.105784	-0.570998	0.068	0.172	1	NFOLIGO	Not sig.
Papss2	0.107112	0.528087	0.159	0.126	1	NFOLIGO	Not sig.
Vcan	0.107411	1.02542	0.295	0.149	1	NFOLIGO	Not sig.
LOC691113	0.107693	0.577353	0.114	0.023	1	NFOLIGO	Not sig.
Map3k20	0.107898	0.777751	0.159	0.057	1	NFOLIGO	Not sig.
Agbl1	0.108131	-0.353314	0.341	0.552	1	NFOLIGO	Not sig.
Grik4	0.108272	-0.531808	0.364	0.494	1	NFOLIGO	Not sig.
Acp1	0.108381	0.629814	0.114	0.023	1	NFOLIGO	Not sig.
Caprin1	0.108665	0.72135	0.318	0.172	1	NFOLIGO	Not sig.
Ptprt	0.109177	-0.712678	0.659	0.816	1	NFOLIGO	Not sig.
Son	0.10984	0.436981	0.727	0.586	1	NFOLIGO	Not sig.
Cacna2d3	0.109895	-0.732025	0.045	0.161	1	NFOLIGO	Not sig.
Map3k7	0.11005	0.801629	0.182	0.046	1	NFOLIGO	Not sig.
Tmem167a	0.110279	0.476096	0.25	0.126	1	NFOLIGO	Not sig.
Pbx3	0.111032	0.457067	0.477	0.517	1	NFOLIGO	Not sig.
Rasgef1b	0.111068	-0.386896	0.5	0.644	1	NFOLIGO	Not sig.
Add3	0.111266	0.48212	0.364	0.31	1	NFOLIGO	Not sig.
Kcnq5	0.111341	0.337265	0.136	0.184	1	NFOLIGO	Not sig.
Aatk	0.111342	-0.763321	0.341	0.54	1	NFOLIGO	Not sig.
Rapgef2	0.111452	0.374886	0.182	0.057	1	NFOLIGO	Not sig.
Cpsf6	0.111917	0.554404	0.455	0.276	1	NFOLIGO	Not sig.
Tomm70	0.112455	0.489391	0.182	0.069	1	NFOLIGO	Not sig.
Morf4l2	0.112684	0.309421	0.295	0.161	1	NFOLIGO	Not sig.
Vps13b	0.113072	0.568209	0.591	0.46	1	NFOLIGO	Not sig.
Bin1	0.114488	0.333596	0.682	0.713	1	NFOLIGO	Not sig.
Naa16	0.114672	0.489174	0.227	0.126	1	NFOLIGO	Not sig.
Kmt5c	0.116055	0.752872	0.114	0.023	1	NFOLIGO	Not sig.
Daam1	0.116208	-0.638583	0.386	0.586	1	NFOLIGO	Not sig.
Med1	0.116602	-0.538155	0.045	0.161	1	NFOLIGO	Not sig.
Scrn1	0.116712	-0.544121	0.5	0.667	1	NFOLIGO	Not sig.
Smc1a	0.117812	0.574403	0.273	0.161	1	NFOLIGO	Not sig.
Sema5a	0.118053	0.679952	0.682	0.517	1	NFOLIGO	Not sig.
Gabrg1	0.118165	0.765468	0.136	0.046	1	NFOLIGO	Not sig.
Cdyl	0.11834	-0.665492	0.636	0.782	1	NFOLIGO	Not sig.
Dst	0.118539	0.388082	0.773	0.69	1	NFOLIGO	Not sig.
Csmd2	0.119105	-0.369629	0.364	0.563	1	NFOLIGO	Not sig.
Mre11	0.11928	0.543935	0.159	0.057	1	NFOLIGO	Not sig.
Chd4	0.119464	0.363353	0.273	0.149	1	NFOLIGO	Not sig.
Phyhipl	0.119515	0.442142	0.659	0.494	1	NFOLIGO	Not sig.
Rabgef1	0.119556	-0.567333	0.023	0.115	1	NFOLIGO	Not sig.
Zranb2	0.12016	0.459005	0.477	0.333	1	NFOLIGO	Not sig.
Lpgat1	0.120573	0.655391	0.25	0.184	1	NFOLIGO	Not sig.
Bcl2l1	0.120941	-0.44148	0.091	0.241	1	NFOLIGO	Not sig.
Coro2b	0.121981	-0.644914	0.091	0.207	1	NFOLIGO	Not sig.
Map1b	0.122252	-0.632719	0.455	0.632	1	NFOLIGO	Not sig.
Ddr1	0.12255	-0.701829	0.045	0.161	1	NFOLIGO	Not sig.
Stk38	0.123333	0.416238	0.205	0.092	1	NFOLIGO	Not sig.
Uimc1	0.123429	0.474418	0.273	0.126	1	NFOLIGO	Not sig.
Wdr47	0.123517	0.695867	0.25	0.103	1	NFOLIGO	Not sig.
Bnip3l	0.123947	0.624195	0.227	0.103	1	NFOLIGO	Not sig.
Gna13	0.124014	0.469464	0.136	0.034	1	NFOLIGO	Not sig.
Sec14l1	0.12451	0.277345	0.227	0.115	1	NFOLIGO	Not sig.
Grb2	0.125481	-0.638355	0.091	0.195	1	NFOLIGO	Not sig.
Bicral	0.125793	-0.562851	0.023	0.115	1	NFOLIGO	Not sig.
Lpar1	0.126231	-0.439303	0.386	0.598	1	NFOLIGO	Not sig.
Nalf1	0.126567	1.22502	0.341	0.333	1	NFOLIGO	Not sig.
Usp34	0.126767	0.345048	0.568	0.575	1	NFOLIGO	Not sig.
Sox5	0.127443	-0.782007	0.045	0.161	1	NFOLIGO	Not sig.
Rdx	0.127486	-0.841509	0.182	0.333	1	NFOLIGO	Not sig.
AABR07034438.1	0.127688	-0.657489	0.045	0.172	1	NFOLIGO	Not sig.
Psd3	0.127731	-0.623267	0.727	0.862	1	NFOLIGO	Not sig.
Aplp1	0.127906	-0.388434	0.182	0.345	1	NFOLIGO	Not sig.
Htt	0.128643	-0.449185	0.477	0.494	1	NFOLIGO	Not sig.
Gramd2b	0.129857	-0.667374	0.341	0.494	1	NFOLIGO	Not sig.
Thrb	0.129975	-0.563005	0.477	0.586	1	NFOLIGO	Not sig.
Bpnt2	0.130126	0.497844	0.136	0.046	1	NFOLIGO	Not sig.
Ehmt2	0.130611	-0.649631	0.045	0.161	1	NFOLIGO	Not sig.
Bdh1	0.130641	-0.451973	0.023	0.126	1	NFOLIGO	Not sig.
Crebbp	0.131041	0.639758	0.432	0.287	1	NFOLIGO	Not sig.
Macrod2	0.131623	-0.652073	0.432	0.632	1	NFOLIGO	Not sig.
Sox6	0.131751	0.372402	0.409	0.253	1	NFOLIGO	Not sig.
Cenpc	0.132603	-0.531024	0.023	0.115	1	NFOLIGO	Not sig.
Samd5	0.132725	1.04955	0.273	0.126	1	NFOLIGO	Not sig.
Scrib	0.132731	-0.813803	0.091	0.241	1	NFOLIGO	Not sig.
Zswim6	0.132917	-0.586921	0.432	0.586	1	NFOLIGO	Not sig.
Itga9	0.133001	0.654863	0.25	0.115	1	NFOLIGO	Not sig.
Colgalt2	0.133861	-0.482721	0.068	0.184	1	NFOLIGO	Not sig.
Slc30a9	0.133948	0.616684	0.364	0.253	1	NFOLIGO	Not sig.
Txndc15	0.134088	-0.603549	0.023	0.126	1	NFOLIGO	Not sig.
Ubqln1	0.134717	0.508837	0.136	0.046	1	NFOLIGO	Not sig.
Naaladl2	0.135507	-0.766804	0.295	0.414	1	NFOLIGO	Not sig.
Safb2	0.13554	0.343332	0.295	0.184	1	NFOLIGO	Not sig.
ENSRNOG00000069588	0.135917	0.944878	0.114	0.023	1	NFOLIGO	Not sig.
Rngtt	0.136044	0.618669	0.455	0.299	1	NFOLIGO	Not sig.
Lamp1	0.136324	-0.78256	0.136	0.287	1	NFOLIGO	Not sig.
Ints3	0.13685	0.688792	0.182	0.08	1	NFOLIGO	Not sig.
Zmynd8	0.137779	0.620346	0.455	0.264	1	NFOLIGO	Not sig.
Amph	0.13795	-0.36316	0.295	0.494	1	NFOLIGO	Not sig.
Dnm1l	0.137952	0.54382	0.227	0.103	1	NFOLIGO	Not sig.
Tex10	0.138068	0.611305	0.114	0.034	1	NFOLIGO	Not sig.
Ehbp1	0.13832	-0.607112	0.023	0.126	1	NFOLIGO	Not sig.
Parp6	0.139007	0.592799	0.182	0.08	1	NFOLIGO	Not sig.
Rit1	0.141633	0.516557	0.136	0.046	1	NFOLIGO	Not sig.
Terf2	0.141639	-0.659753	0.023	0.115	1	NFOLIGO	Not sig.
Dnm2	0.141834	-0.408148	0.568	0.747	1	NFOLIGO	Not sig.
Cse1l	0.141963	0.435201	0.114	0.034	1	NFOLIGO	Not sig.
Ppp4r3a	0.142997	-0.564038	0.136	0.241	1	NFOLIGO	Not sig.
Grk5	0.143299	-0.831746	0.091	0.207	1	NFOLIGO	Not sig.
Uvrag	0.143466	-0.485919	0.341	0.425	1	NFOLIGO	Not sig.
Dnajb14	0.143779	-0.32528	0.068	0.195	1	NFOLIGO	Not sig.
Cfap69	0.144118	0.454275	0.159	0.092	1	NFOLIGO	Not sig.
Ganab	0.144191	0.366227	0.114	0.023	1	NFOLIGO	Not sig.
Epb41l5	0.144581	-0.528746	0.023	0.103	1	NFOLIGO	Not sig.
Smg1	0.144616	0.305116	0.318	0.195	1	NFOLIGO	Not sig.
Ahdc1	0.144761	-0.377889	0.045	0.149	1	NFOLIGO	Not sig.
Usp33	0.144954	0.587305	0.273	0.241	1	NFOLIGO	Not sig.
Srgap2	0.145242	0.383875	0.591	0.414	1	NFOLIGO	Not sig.
Arl8b	0.14611	0.414242	0.114	0.034	1	NFOLIGO	Not sig.
H3f3a	0.146498	0.34434	0.182	0.08	1	NFOLIGO	Not sig.
Adk	0.146558	-0.300041	0.045	0.126	1	NFOLIGO	Not sig.
Ust	0.146638	0.526386	0.386	0.264	1	NFOLIGO	Not sig.
Usp15	0.146815	0.517331	0.273	0.138	1	NFOLIGO	Not sig.
Nop14	0.146857	-0.712448	0.136	0.253	1	NFOLIGO	Not sig.
Ap1g2	0.146923	-0.770849	0.023	0.115	1	NFOLIGO	Not sig.
Xpo4	0.147582	0.466315	0.182	0.069	1	NFOLIGO	Not sig.
Gria1	0.147824	-0.490692	0.023	0.115	1	NFOLIGO	Not sig.
Sertad2	0.14814	-0.40444	0.136	0.276	1	NFOLIGO	Not sig.
Cwc22	0.148207	-0.675844	0.045	0.161	1	NFOLIGO	Not sig.
Ntrk2	0.148333	0.700121	0.136	0.069	1	NFOLIGO	Not sig.
Suz12	0.148483	0.567984	0.295	0.149	1	NFOLIGO	Not sig.
Baz2a	0.14863	0.404661	0.114	0.034	1	NFOLIGO	Not sig.
Nedd4	0.148791	-0.461568	0.432	0.586	1	NFOLIGO	Not sig.
Dennd5b	0.149152	0.558289	0.273	0.115	1	NFOLIGO	Not sig.
Klhl32	0.150281	0.493549	0.114	0.034	1	NFOLIGO	Not sig.
Ank3	0.150306	-0.371756	0.977	0.966	1	NFOLIGO	Not sig.
Pnpla6	0.150327	-0.687366	0.068	0.172	1	NFOLIGO	Not sig.
Tnfrsf21	0.150506	-0.829151	0.114	0.207	1	NFOLIGO	Not sig.
Tbc1d22b	0.151249	-0.591291	0.023	0.103	1	NFOLIGO	Not sig.
Ogt	0.15159	0.285305	0.545	0.391	1	NFOLIGO	Not sig.
Cbx3	0.151736	0.299318	0.273	0.149	1	NFOLIGO	Not sig.
ENSRNOG00000066582	0.151962	-0.532278	0.614	0.77	1	NFOLIGO	Not sig.
LOC690035	0.152981	0.469872	0.136	0.057	1	NFOLIGO	Not sig.
Pikfyve	0.153026	-0.399997	0.273	0.287	1	NFOLIGO	Not sig.
Gfod1	0.153547	-0.402576	0.25	0.425	1	NFOLIGO	Not sig.
Ebag9	0.153784	0.413909	0.114	0.034	1	NFOLIGO	Not sig.
Ldlrad4	0.153838	1.08723	0.159	0.092	1	NFOLIGO	Not sig.
Mynn	0.15483	-0.579795	0.023	0.115	1	NFOLIGO	Not sig.
Cdh13	0.154951	-0.664762	0.091	0.149	1	NFOLIGO	Not sig.
Psmb7	0.155173	0.450678	0.182	0.08	1	NFOLIGO	Not sig.
ENSRNOG00000065696	0.155449	0.587445	0.114	0.034	1	NFOLIGO	Not sig.
Eml1	0.156045	-0.516971	0.432	0.621	1	NFOLIGO	Not sig.
Jmjd1c	0.15635	0.476887	0.591	0.425	1	NFOLIGO	Not sig.
Ppargc1a	0.156573	0.767133	0.136	0.103	1	NFOLIGO	Not sig.
Slc12a2	0.156809	-0.345514	0.318	0.529	1	NFOLIGO	Not sig.
Ric8b	0.157509	0.480554	0.205	0.092	1	NFOLIGO	Not sig.
B3galnt2	0.158569	-0.573837	0.205	0.322	1	NFOLIGO	Not sig.
Gspt2	0.158817	0.512578	0.114	0.034	1	NFOLIGO	Not sig.
Srebf2	0.159107	-0.41463	0.182	0.31	1	NFOLIGO	Not sig.
Sdk2	0.159249	0.529031	0.114	0.023	1	NFOLIGO	Not sig.
Plcl1	0.159615	0.250765	0.727	0.851	1	NFOLIGO	Not sig.
Prpf40a	0.159687	0.670542	0.318	0.195	1	NFOLIGO	Not sig.
Qser1	0.159984	0.477726	0.136	0.057	1	NFOLIGO	Not sig.
Mdm4	0.160488	-0.513497	0.5	0.598	1	NFOLIGO	Not sig.
Uggt1	0.160599	-0.662965	0.068	0.195	1	NFOLIGO	Not sig.
Arsb	0.160682	0.651785	0.318	0.241	1	NFOLIGO	Not sig.
Cdh20	0.161773	0.307601	0.955	0.885	1	NFOLIGO	Not sig.
Gnal	0.162017	0.522052	0.227	0.103	1	NFOLIGO	Not sig.
Kndc1	0.162226	-0.46766	0.591	0.713	1	NFOLIGO	Not sig.
Gorab	0.162633	0.586416	0.114	0.034	1	NFOLIGO	Not sig.
Wdr26	0.162756	0.797755	0.295	0.161	1	NFOLIGO	Not sig.
Map4	0.162941	-0.422523	0.386	0.448	1	NFOLIGO	Not sig.
Kalrn	0.162969	-0.454727	0.114	0.138	1	NFOLIGO	Not sig.
Yju2b	0.163108	-0.419756	0.023	0.103	1	NFOLIGO	Not sig.
Nisch	0.163152	-0.269112	0.159	0.299	1	NFOLIGO	Not sig.
Smarca5	0.163196	0.670434	0.205	0.08	1	NFOLIGO	Not sig.
Zkscan8	0.163372	0.64497	0.114	0.034	1	NFOLIGO	Not sig.
Psap	0.163447	0.542039	0.114	0.034	1	NFOLIGO	Not sig.
Zfp709l1	0.163691	-0.539718	0.091	0.207	1	NFOLIGO	Not sig.
Aff4	0.163846	0.638415	0.432	0.264	1	NFOLIGO	Not sig.
Rims2	0.165803	0.598859	0.341	0.23	1	NFOLIGO	Not sig.
Ckap5	0.166144	0.477793	0.318	0.218	1	NFOLIGO	Not sig.
RragB	0.166553	0.520817	0.182	0.069	1	NFOLIGO	Not sig.
Ppil2	0.167827	0.491804	0.159	0.069	1	NFOLIGO	Not sig.
Mia3	0.168026	0.524063	0.136	0.046	1	NFOLIGO	Not sig.
Tmcc2	0.168952	0.362279	0.386	0.322	1	NFOLIGO	Not sig.
Ccdc66	0.169136	0.30716	0.159	0.161	1	NFOLIGO	Not sig.
Atm	0.16927	0.643086	0.318	0.195	1	NFOLIGO	Not sig.
Sqle	0.16963	0.640705	0.25	0.138	1	NFOLIGO	Not sig.
Ube2o	0.170152	0.526638	0.136	0.046	1	NFOLIGO	Not sig.
Nsd2	0.17018	0.255687	0.318	0.207	1	NFOLIGO	Not sig.
Dgkb	0.170545	0.697882	0.114	0.046	1	NFOLIGO	Not sig.
Entpd5	0.170615	-0.648814	0.045	0.138	1	NFOLIGO	Not sig.
Baz1a	0.170804	0.445094	0.114	0.034	1	NFOLIGO	Not sig.
Hip1r	0.170958	-0.814062	0.114	0.264	1	NFOLIGO	Not sig.
Daam2	0.171376	-0.475175	0.068	0.195	1	NFOLIGO	Not sig.
Mok	0.171491	0.5314	0.114	0.034	1	NFOLIGO	Not sig.
Socs7	0.172	0.516777	0.136	0.046	1	NFOLIGO	Not sig.
Yme1l1	0.17233	0.413846	0.227	0.149	1	NFOLIGO	Not sig.
Apaf1	0.172644	0.498146	0.114	0.034	1	NFOLIGO	Not sig.
Tspan11	0.173452	0.896105	0.114	0.023	1	NFOLIGO	Not sig.
Rbbp7	0.174206	0.773205	0.182	0.069	1	NFOLIGO	Not sig.
Abr	0.175111	-0.376195	0.727	0.839	1	NFOLIGO	Not sig.
Blmh	0.176104	0.660852	0.182	0.069	1	NFOLIGO	Not sig.
Utrn	0.176145	0.685826	0.182	0.103	1	NFOLIGO	Not sig.
Arhgef10l	0.176672	-0.341797	0.386	0.552	1	NFOLIGO	Not sig.
Palldl1	0.177183	-0.764984	0.114	0.23	1	NFOLIGO	Not sig.
Prkcq	0.177284	-0.621263	0.227	0.379	1	NFOLIGO	Not sig.
Gse1	0.177495	0.777782	0.205	0.069	1	NFOLIGO	Not sig.
Dip2a	0.177563	-0.651321	0.159	0.264	1	NFOLIGO	Not sig.
Canx	0.178083	0.799168	0.205	0.149	1	NFOLIGO	Not sig.
Arhgap21	0.17861	-0.324848	0.136	0.241	1	NFOLIGO	Not sig.
Tf	0.179037	0.607341	0.114	0.069	1	NFOLIGO	Not sig.
Snx29	0.179595	-0.553653	0.386	0.552	1	NFOLIGO	Not sig.
Pacs1	0.179758	-0.584968	0.023	0.103	1	NFOLIGO	Not sig.
Wls	0.179773	0.702851	0.227	0.092	1	NFOLIGO	Not sig.
Mettl15	0.180071	0.659198	0.136	0.034	1	NFOLIGO	Not sig.
Gins4	0.180709	-0.671509	0.045	0.138	1	NFOLIGO	Not sig.
Ift43	0.18091	0.511132	0.114	0.023	1	NFOLIGO	Not sig.
Nfat5	0.181206	0.410912	0.477	0.379	1	NFOLIGO	Not sig.
Tbc1d14	0.181323	-0.494254	0.045	0.149	1	NFOLIGO	Not sig.
Bcas3	0.181552	-0.584865	0.545	0.701	1	NFOLIGO	Not sig.
ENSRNOG00000067657	0.181588	0.587929	0.136	0.046	1	NFOLIGO	Not sig.
Kat2b	0.181992	0.7534	0.136	0.057	1	NFOLIGO	Not sig.
LOC498368	0.182242	0.491054	0.114	0.034	1	NFOLIGO	Not sig.
Arl15	0.182405	-0.613317	0.227	0.333	1	NFOLIGO	Not sig.
Snrnp27.1	0.182661	-0.582869	0.045	0.126	1	NFOLIGO	Not sig.
Unc5c	0.182967	-0.314148	0.727	0.816	1	NFOLIGO	Not sig.
Edil3	0.183913	0.651656	0.25	0.149	1	NFOLIGO	Not sig.
Selenot	0.184774	0.44428	0.136	0.046	1	NFOLIGO	Not sig.
Usp7	0.185033	0.431802	0.136	0.057	1	NFOLIGO	Not sig.
Tango2	0.185294	-0.406444	0.023	0.103	1	NFOLIGO	Not sig.
Camk2d	0.185431	0.4771	0.341	0.218	1	NFOLIGO	Not sig.
Ptbp3	0.185714	0.41812	0.205	0.161	1	NFOLIGO	Not sig.
Abcf2	0.186114	-0.456573	0.023	0.115	1	NFOLIGO	Not sig.
Zfp598	0.186333	-0.436285	0.045	0.161	1	NFOLIGO	Not sig.
Gna12	0.186559	-0.598436	0.182	0.322	1	NFOLIGO	Not sig.
Slc24a2	0.186599	0.259096	0.182	0.218	1	NFOLIGO	Not sig.
Cwc27	0.18664	0.370696	0.227	0.126	1	NFOLIGO	Not sig.
ENSRNOG00000068307	0.186693	1.49795	0.295	0.138	1	NFOLIGO	Not sig.
Hist3h2a	0.18693	-0.562281	0.023	0.115	1	NFOLIGO	Not sig.
ENSRNOG00000065597	0.186969	0.473685	0.114	0.034	1	NFOLIGO	Not sig.
Mettl6	0.187206	-0.346023	0.068	0.138	1	NFOLIGO	Not sig.
Ulk2	0.18726	-0.284909	0.295	0.437	1	NFOLIGO	Not sig.
Lancl1	0.187267	-0.266472	0.045	0.103	1	NFOLIGO	Not sig.
ENSRNOG00000064399	0.187332	0.501252	0.159	0.069	1	NFOLIGO	Not sig.
Osbp2	0.187342	-0.386728	0.341	0.517	1	NFOLIGO	Not sig.
Strada	0.187451	-0.57696	0.045	0.149	1	NFOLIGO	Not sig.
Csnk1g3	0.188037	0.501119	0.318	0.184	1	NFOLIGO	Not sig.
Bmpr2	0.188377	-0.362645	0.136	0.23	1	NFOLIGO	Not sig.
Rabgap1	0.188726	0.263558	0.341	0.218	1	NFOLIGO	Not sig.
Panx1	0.190156	0.565978	0.182	0.115	1	NFOLIGO	Not sig.
Zfc3h1	0.190358	-0.266165	0.227	0.368	1	NFOLIGO	Not sig.
Kpna1	0.191073	-0.642128	0.068	0.161	1	NFOLIGO	Not sig.
Cep85l	0.192366	0.724174	0.182	0.057	1	NFOLIGO	Not sig.
Zfp40	0.193654	0.411579	0.159	0.069	1	NFOLIGO	Not sig.
Rgs7	0.194087	0.744598	0.182	0.08	1	NFOLIGO	Not sig.
Dixdc1	0.194538	-0.335295	0.068	0.149	1	NFOLIGO	Not sig.
Adam11	0.19473	-0.391716	0.409	0.586	1	NFOLIGO	Not sig.
Cmtm8	0.19478	0.730272	0.136	0.057	1	NFOLIGO	Not sig.
Snap91	0.194907	-0.724709	0.091	0.195	1	NFOLIGO	Not sig.
Kif1a	0.195833	-0.448666	0.227	0.333	1	NFOLIGO	Not sig.
Iars2	0.196045	0.663462	0.159	0.046	1	NFOLIGO	Not sig.
Mprip	0.196129	0.567152	0.205	0.103	1	NFOLIGO	Not sig.
Plekha5	0.196568	0.638873	0.25	0.115	1	NFOLIGO	Not sig.
Atp9a	0.19702	0.313288	0.114	0.034	1	NFOLIGO	Not sig.
Arhgap42	0.197176	0.521243	0.318	0.299	1	NFOLIGO	Not sig.
Plpbp	0.1978	0.348459	0.114	0.034	1	NFOLIGO	Not sig.
Arhgef12	0.198159	0.542491	0.409	0.299	1	NFOLIGO	Not sig.
Gfm2	0.198562	0.50447	0.159	0.08	1	NFOLIGO	Not sig.
Surf2	0.198937	0.472963	0.136	0.034	1	NFOLIGO	Not sig.
Arpc1b	0.199117	0.431704	0.205	0.103	1	NFOLIGO	Not sig.
Ift81	0.199955	0.570147	0.182	0.092	1	NFOLIGO	Not sig.
Dnajc13	0.200198	0.665354	0.182	0.103	1	NFOLIGO	Not sig.
Fam135a	0.200288	0.291356	0.409	0.299	1	NFOLIGO	Not sig.
Dmxl2	0.200314	0.372417	0.364	0.253	1	NFOLIGO	Not sig.
Zfp958	0.200449	0.404344	0.136	0.057	1	NFOLIGO	Not sig.
Dclk2	0.200744	0.368152	0.159	0.069	1	NFOLIGO	Not sig.
C2cd5	0.201108	-0.486274	0.159	0.253	1	NFOLIGO	Not sig.
Safb	0.201298	-0.675663	0.068	0.184	1	NFOLIGO	Not sig.
Zfhx3	0.201522	0.475311	0.136	0.057	1	NFOLIGO	Not sig.
Marchf8	0.201718	0.400654	0.364	0.253	1	NFOLIGO	Not sig.
Txlng	0.202203	0.595852	0.136	0.046	1	NFOLIGO	Not sig.
Specc1l	0.202301	-0.567245	0.205	0.299	1	NFOLIGO	Not sig.
Anapc5	0.202783	0.619154	0.182	0.069	1	NFOLIGO	Not sig.
Snx14	0.204211	0.483877	0.273	0.161	1	NFOLIGO	Not sig.
Akap13	0.20458	0.266678	0.159	0.08	1	NFOLIGO	Not sig.
Lcorl	0.204607	0.2766	0.795	0.874	1	NFOLIGO	Not sig.
ENSRNOG00000063540	0.20463	0.604293	0.114	0.034	1	NFOLIGO	Not sig.
Tmcc3	0.20573	0.336197	0.568	0.437	1	NFOLIGO	Not sig.
Taok3	0.206513	0.39844	0.136	0.046	1	NFOLIGO	Not sig.
Glyr1	0.206563	-0.519987	0.159	0.299	1	NFOLIGO	Not sig.
Ifnar2	0.206873	0.355929	0.114	0.034	1	NFOLIGO	Not sig.
Pan3	0.207328	0.583996	0.523	0.402	1	NFOLIGO	Not sig.
Egln1	0.207414	0.613601	0.114	0.034	1	NFOLIGO	Not sig.
Sppl3	0.207874	-0.362831	0.364	0.517	1	NFOLIGO	Not sig.
Chd9	0.207878	-0.52065	0.227	0.368	1	NFOLIGO	Not sig.
Slc24a3	0.209018	0.365041	0.136	0.103	1	NFOLIGO	Not sig.
Vapb	0.209098	-0.416914	0.045	0.149	1	NFOLIGO	Not sig.
Dclk1	0.209325	1.05159	0.159	0.092	1	NFOLIGO	Not sig.
Samd4a	0.211293	-0.697294	0.136	0.253	1	NFOLIGO	Not sig.
Ldlrad3	0.2119	0.807332	0.182	0.069	1	NFOLIGO	Not sig.
Frg1	0.21192	0.670443	0.159	0.057	1	NFOLIGO	Not sig.
Cpeb2	0.212856	-0.41504	0.205	0.379	1	NFOLIGO	Not sig.
Nmt1	0.213058	0.443239	0.159	0.057	1	NFOLIGO	Not sig.
Ago2	0.213579	-0.588533	0.045	0.149	1	NFOLIGO	Not sig.
Erbin	0.213728	0.344716	0.455	0.483	1	NFOLIGO	Not sig.
AABR07006724.1	0.213976	0.811544	0.136	0.046	1	NFOLIGO	Not sig.
Gnb5	0.214488	0.58537	0.136	0.046	1	NFOLIGO	Not sig.
Gbf1	0.214554	-0.336924	0.386	0.414	1	NFOLIGO	Not sig.
Styx	0.214844	0.424167	0.114	0.046	1	NFOLIGO	Not sig.
Zdhhc20	0.214995	0.555496	0.227	0.126	1	NFOLIGO	Not sig.
Ninj2	0.215008	-0.717834	0.045	0.149	1	NFOLIGO	Not sig.
Dcc	0.215177	0.695864	0.182	0.161	1	NFOLIGO	Not sig.
Golga1	0.216535	-0.640947	0.114	0.241	1	NFOLIGO	Not sig.
Psen1	0.217487	0.476809	0.205	0.115	1	NFOLIGO	Not sig.
Ddx17	0.217675	0.367389	0.682	0.575	1	NFOLIGO	Not sig.
Mobp	0.218001	-0.989543	0.205	0.356	1	NFOLIGO	Not sig.
AABR07035218.1	0.220029	0.598555	0.114	0.034	1	NFOLIGO	Not sig.
Vti1a	0.220226	-0.398272	0.318	0.471	1	NFOLIGO	Not sig.
Ppp6c	0.220675	0.366222	0.136	0.057	1	NFOLIGO	Not sig.
Eya3	0.221058	-0.428143	0.068	0.149	1	NFOLIGO	Not sig.
Zfp68	0.221256	0.701235	0.136	0.046	1	NFOLIGO	Not sig.
Schip1	0.221291	0.448996	0.364	0.299	1	NFOLIGO	Not sig.
Cbfa2t2	0.221642	0.432625	0.295	0.184	1	NFOLIGO	Not sig.
Ilk	0.222135	-0.349778	0.364	0.506	1	NFOLIGO	Not sig.
Cpox	0.223281	-0.76956	0.068	0.184	1	NFOLIGO	Not sig.
Ptpn9	0.223848	-0.48953	0.159	0.23	1	NFOLIGO	Not sig.
Ywhah	0.224918	-0.349234	0.045	0.115	1	NFOLIGO	Not sig.
Tbl1xr1	0.225155	-0.263327	0.386	0.529	1	NFOLIGO	Not sig.
Dhx9	0.226484	0.480042	0.25	0.103	1	NFOLIGO	Not sig.
Dpp10	0.22663	1.02572	0.205	0.092	1	NFOLIGO	Not sig.
ENSRNOG00000068855	0.226788	-0.530136	0.205	0.322	1	NFOLIGO	Not sig.
Hdac2	0.226953	0.536431	0.273	0.149	1	NFOLIGO	Not sig.
Polr2b	0.226992	0.488492	0.205	0.092	1	NFOLIGO	Not sig.
Vps39	0.227189	0.565844	0.114	0.046	1	NFOLIGO	Not sig.
Dnajb6	0.228124	0.310082	0.273	0.149	1	NFOLIGO	Not sig.
Timm9	0.228193	0.568596	0.114	0.034	1	NFOLIGO	Not sig.
Rabep1	0.228297	-0.451538	0.159	0.172	1	NFOLIGO	Not sig.
Mycbp2	0.228428	0.263958	0.5	0.368	1	NFOLIGO	Not sig.
Vkorc1l1	0.228928	-0.633435	0.045	0.138	1	NFOLIGO	Not sig.
Sqstm1	0.228976	0.459735	0.114	0.034	1	NFOLIGO	Not sig.
Ubxn4	0.229561	0.582865	0.182	0.103	1	NFOLIGO	Not sig.
Cramp1	0.229677	0.322795	0.227	0.172	1	NFOLIGO	Not sig.
Tecr	0.229912	-0.314462	0.182	0.299	1	NFOLIGO	Not sig.
Pspc1	0.230303	0.443252	0.25	0.138	1	NFOLIGO	Not sig.
Fbxl12	0.231123	0.458478	0.182	0.092	1	NFOLIGO	Not sig.
Tet3	0.231638	-0.323317	0.159	0.276	1	NFOLIGO	Not sig.
Znrf2	0.233378	0.652723	0.273	0.149	1	NFOLIGO	Not sig.
Wdr13	0.233917	-0.393762	0.023	0.103	1	NFOLIGO	Not sig.
Gtf3c3	0.234456	0.437273	0.182	0.08	1	NFOLIGO	Not sig.
Nsmaf	0.234466	0.456848	0.114	0.046	1	NFOLIGO	Not sig.
Rpap3	0.235548	0.413701	0.159	0.069	1	NFOLIGO	Not sig.
Elf1	0.235759	0.474613	0.318	0.23	1	NFOLIGO	Not sig.
Otulin	0.235906	0.480948	0.114	0.046	1	NFOLIGO	Not sig.
Zftraf1	0.236252	-0.480115	0.023	0.103	1	NFOLIGO	Not sig.
Bsdc1	0.2364	-0.40392	0.023	0.103	1	NFOLIGO	Not sig.
Sf3b2	0.236537	0.393708	0.114	0.046	1	NFOLIGO	Not sig.
Kctd18	0.237052	-0.631751	0.045	0.138	1	NFOLIGO	Not sig.
Rnf216	0.237105	0.770071	0.205	0.115	1	NFOLIGO	Not sig.
Ezh1	0.237504	0.310602	0.136	0.057	1	NFOLIGO	Not sig.
Kpna4	0.237555	-0.612834	0.25	0.379	1	NFOLIGO	Not sig.
Ubl3	0.237995	-0.266208	0.5	0.667	1	NFOLIGO	Not sig.
Psmd1	0.23848	-0.618131	0.091	0.207	1	NFOLIGO	Not sig.
Ctxnd1	0.239441	-0.286548	0.068	0.149	1	NFOLIGO	Not sig.
Csnk2a1	0.239905	0.355291	0.341	0.241	1	NFOLIGO	Not sig.
Wdr11	0.240411	-0.629332	0.045	0.138	1	NFOLIGO	Not sig.
Vcpip1	0.240435	0.505375	0.136	0.057	1	NFOLIGO	Not sig.
Chd6	0.240731	-0.326774	0.432	0.494	1	NFOLIGO	Not sig.
Cdh12	0.241582	0.706807	0.114	0.023	1	NFOLIGO	Not sig.
ENSRNOG00000071119	0.242211	0.396041	0.136	0.046	1	NFOLIGO	Not sig.
Jam3	0.242594	-0.406799	0.568	0.655	1	NFOLIGO	Not sig.
Arpc1a	0.242925	-0.528459	0.159	0.276	1	NFOLIGO	Not sig.
Nudc	0.243001	0.538975	0.114	0.046	1	NFOLIGO	Not sig.
ENSRNOG00000064973	0.243737	0.388882	0.136	0.057	1	NFOLIGO	Not sig.
Copg2	0.243763	0.339452	0.273	0.195	1	NFOLIGO	Not sig.
Zfat	0.244052	0.616549	0.182	0.069	1	NFOLIGO	Not sig.
Ssbp2	0.244146	0.731642	0.227	0.138	1	NFOLIGO	Not sig.
Sik3	0.245341	-0.306704	0.955	0.977	1	NFOLIGO	Not sig.
Fbxl20	0.245353	0.521745	0.227	0.115	1	NFOLIGO	Not sig.
Trip11	0.245417	-0.475707	0.114	0.195	1	NFOLIGO	Not sig.
Sptbn4	0.245473	0.459271	0.25	0.149	1	NFOLIGO	Not sig.
Zfp438	0.245971	0.541142	0.227	0.115	1	NFOLIGO	Not sig.
Pex14	0.246096	-0.44459	0.068	0.161	1	NFOLIGO	Not sig.
Kcnd2	0.246567	0.689429	0.227	0.103	1	NFOLIGO	Not sig.
Klhl7	0.246571	-0.478857	0.114	0.184	1	NFOLIGO	Not sig.
Lrp6	0.246601	-0.461258	0.091	0.207	1	NFOLIGO	Not sig.
Zfp330	0.247399	0.444122	0.114	0.046	1	NFOLIGO	Not sig.
Idh1	0.248133	-0.803499	0.068	0.184	1	NFOLIGO	Not sig.
Ppm1l	0.249357	0.313113	0.386	0.264	1	NFOLIGO	Not sig.
Prpf8	0.249687	-0.467994	0.045	0.138	1	NFOLIGO	Not sig.
Ascc2	0.250417	0.677916	0.136	0.046	1	NFOLIGO	Not sig.
Nr2c2	0.250546	0.647552	0.205	0.115	1	NFOLIGO	Not sig.
Larp4	0.252313	0.531576	0.182	0.115	1	NFOLIGO	Not sig.
ENSRNOG00000066307	0.252324	0.359242	0.182	0.092	1	NFOLIGO	Not sig.
Becn1	0.253195	-0.621277	0.023	0.103	1	NFOLIGO	Not sig.
Rtn1	0.253196	0.582134	0.386	0.253	1	NFOLIGO	Not sig.
Igsf3	0.253426	0.661315	0.114	0.069	1	NFOLIGO	Not sig.
Mrtfb	0.253525	0.581971	0.386	0.287	1	NFOLIGO	Not sig.
Pcmt1	0.254208	0.585697	0.182	0.08	1	NFOLIGO	Not sig.
Hist1h2bo	0.254807	-0.578694	0.136	0.241	1	NFOLIGO	Not sig.
Inpp5a	0.254891	0.305272	0.182	0.092	1	NFOLIGO	Not sig.
Rac1	0.255357	-0.451966	0.114	0.195	1	NFOLIGO	Not sig.
Supt16h	0.256081	0.499479	0.227	0.126	1	NFOLIGO	Not sig.
Spon1	0.256435	-0.483158	0.023	0.103	1	NFOLIGO	Not sig.
Ncoa2	0.256471	-0.626841	0.318	0.425	1	NFOLIGO	Not sig.
Wdr7	0.256474	0.447337	0.477	0.333	1	NFOLIGO	Not sig.
Acad8	0.256717	-0.45115	0.023	0.103	1	NFOLIGO	Not sig.
Negr1	0.256839	0.388639	0.295	0.161	1	NFOLIGO	Not sig.
Dync2h1	0.257672	0.571054	0.205	0.115	1	NFOLIGO	Not sig.
Hhip	0.257698	-0.423305	0.045	0.103	1	NFOLIGO	Not sig.
Ptprk	0.258128	-0.542011	0.023	0.103	1	NFOLIGO	Not sig.
Tmtc1	0.258811	-0.503253	0.091	0.195	1	NFOLIGO	Not sig.
Ccdc107	0.259317	0.419224	0.364	0.23	1	NFOLIGO	Not sig.
Hsp90ab1	0.259319	0.652124	0.159	0.057	1	NFOLIGO	Not sig.
Alkbh3	0.260201	-0.422083	0.045	0.115	1	NFOLIGO	Not sig.
Zfp606	0.261057	0.489767	0.136	0.057	1	NFOLIGO	Not sig.
Atrn	0.261312	-0.391473	0.795	0.897	1	NFOLIGO	Not sig.
Aatf	0.261496	-0.517869	0.023	0.103	1	NFOLIGO	Not sig.
Klhl22	0.261566	-0.489957	0.045	0.115	1	NFOLIGO	Not sig.
Plekhg1	0.261638	-0.363109	0.409	0.552	1	NFOLIGO	Not sig.
Fnbp1	0.26199	-0.554999	0.227	0.356	1	NFOLIGO	Not sig.
Agtpbp1	0.262062	-0.535258	0.091	0.184	1	NFOLIGO	Not sig.
Afdn	0.262332	-0.591912	0.091	0.195	1	NFOLIGO	Not sig.
Ebp	0.262356	-0.440211	0.023	0.103	1	NFOLIGO	Not sig.
Aacs	0.262543	-0.393649	0.114	0.207	1	NFOLIGO	Not sig.
Dbndd2	0.263195	-0.622966	0.091	0.207	1	NFOLIGO	Not sig.
Spns1	0.263416	-0.400866	0.023	0.103	1	NFOLIGO	Not sig.
AABR07053185.1	0.264025	-0.514608	0.318	0.483	1	NFOLIGO	Not sig.
Hacd1	0.264549	-0.276818	0.045	0.138	1	NFOLIGO	Not sig.
Wdr75	0.26496	-0.420756	0.023	0.103	1	NFOLIGO	Not sig.
Rab3gap2	0.265435	0.410758	0.205	0.103	1	NFOLIGO	Not sig.
Spata5	0.267107	0.477252	0.364	0.276	1	NFOLIGO	Not sig.
Dgcr2	0.267926	-0.603718	0.045	0.138	1	NFOLIGO	Not sig.
Atf6	0.268034	0.623479	0.182	0.103	1	NFOLIGO	Not sig.
Mdga2	0.26813	-0.55378	0.545	0.667	1	NFOLIGO	Not sig.
Ubr3	0.268555	-0.48828	0.25	0.414	1	NFOLIGO	Not sig.
Rimbp2	0.269701	-0.387543	0.091	0.184	1	NFOLIGO	Not sig.
Ube2b	0.26988	0.456402	0.159	0.057	1	NFOLIGO	Not sig.
Celf2	0.270071	0.469922	0.25	0.138	1	NFOLIGO	Not sig.
AABR07022144.1	0.270412	0.358485	0.114	0.046	1	NFOLIGO	Not sig.
Abi2	0.271547	-0.449118	0.068	0.172	1	NFOLIGO	Not sig.
Golga5	0.271697	0.561922	0.159	0.092	1	NFOLIGO	Not sig.
Wscd1	0.271929	-0.458115	0.364	0.506	1	NFOLIGO	Not sig.
Cisd1	0.272591	0.523234	0.114	0.046	1	NFOLIGO	Not sig.
Cog4	0.272887	0.458343	0.114	0.046	1	NFOLIGO	Not sig.
Fcho2	0.273277	0.287835	0.227	0.149	1	NFOLIGO	Not sig.
Shroom2	0.27358	0.495684	0.273	0.195	1	NFOLIGO	Not sig.
Tm9sf3	0.274179	-0.61928	0.091	0.207	1	NFOLIGO	Not sig.
Exoc1	0.274366	-0.267336	0.136	0.23	1	NFOLIGO	Not sig.
Aak1	0.274389	0.504044	0.295	0.207	1	NFOLIGO	Not sig.
Tcf7l1	0.27443	-0.373884	0.045	0.115	1	NFOLIGO	Not sig.
Ubap2l	0.274997	0.375129	0.25	0.195	1	NFOLIGO	Not sig.
Gnpda2	0.275281	0.368886	0.136	0.046	1	NFOLIGO	Not sig.
Hnrnpu	0.276133	0.442087	0.455	0.379	1	NFOLIGO	Not sig.
Lrp12	0.276698	-0.485867	0.045	0.138	1	NFOLIGO	Not sig.
Tm7sf3	0.276809	-0.505209	0.273	0.425	1	NFOLIGO	Not sig.
Mtmr3	0.276851	0.47915	0.386	0.276	1	NFOLIGO	Not sig.
Cep57l1	0.276913	0.392329	0.114	0.046	1	NFOLIGO	Not sig.
Srpk3	0.277149	-0.304249	0.045	0.126	1	NFOLIGO	Not sig.
Rhog	0.277713	0.278128	0.136	0.057	1	NFOLIGO	Not sig.
Zfand3	0.278598	0.405247	0.523	0.494	1	NFOLIGO	Not sig.
Nrxn3	0.278888	0.773724	0.25	0.138	1	NFOLIGO	Not sig.
Ice2	0.279083	0.506138	0.25	0.126	1	NFOLIGO	Not sig.
Lig3	0.279357	0.309664	0.205	0.126	1	NFOLIGO	Not sig.
Phkb	0.279746	-0.545956	0.227	0.322	1	NFOLIGO	Not sig.
Dpp8	0.280002	0.485896	0.227	0.23	1	NFOLIGO	Not sig.
Jcad	0.280524	-0.401166	0.045	0.115	1	NFOLIGO	Not sig.
Ceacam4	0.280615	0.733798	0.114	0.069	1	NFOLIGO	Not sig.
Zfp347	0.280983	0.486365	0.159	0.08	1	NFOLIGO	Not sig.
P3h1	0.28119	-0.595359	0.045	0.138	1	NFOLIGO	Not sig.
Casr	0.281313	-0.459601	0.318	0.46	1	NFOLIGO	Not sig.
Grik1	0.282063	-0.673781	0.182	0.276	1	NFOLIGO	Not sig.
Vps8	0.282177	-0.639255	0.159	0.287	1	NFOLIGO	Not sig.
Rtn4	0.282633	0.317697	0.636	0.506	1	NFOLIGO	Not sig.
Dym	0.283019	0.664257	0.227	0.126	1	NFOLIGO	Not sig.
Pcbp4	0.283637	-0.543357	0.068	0.161	1	NFOLIGO	Not sig.
Tbcel	0.283737	-0.392755	0.205	0.333	1	NFOLIGO	Not sig.
Rbpjl	0.283839	0.360556	0.114	0.046	1	NFOLIGO	Not sig.
Insc	0.284042	-0.563975	0.182	0.31	1	NFOLIGO	Not sig.
Kdm5d	0.284049	0.446975	0.25	0.138	1	NFOLIGO	Not sig.
Marchf1	0.284168	0.342236	0.136	0.103	1	NFOLIGO	Not sig.
Ccni	0.284194	0.365108	0.136	0.057	1	NFOLIGO	Not sig.
Xrcc4	0.284512	0.504335	0.318	0.218	1	NFOLIGO	Not sig.
Adsl	0.285176	0.557344	0.159	0.069	1	NFOLIGO	Not sig.
Gtf3c1	0.285178	-0.482893	0.068	0.149	1	NFOLIGO	Not sig.
C1h10orf88	0.285314	0.489178	0.114	0.046	1	NFOLIGO	Not sig.
Plekha6	0.285896	0.257913	0.841	0.736	1	NFOLIGO	Not sig.
Prr14l	0.28657	0.416454	0.273	0.172	1	NFOLIGO	Not sig.
Fam124a	0.286855	-0.463552	0.182	0.276	1	NFOLIGO	Not sig.
Klhl18	0.287	-0.367108	0.114	0.172	1	NFOLIGO	Not sig.
Cmtm7	0.288944	0.278539	0.432	0.368	1	NFOLIGO	Not sig.
Rufy2	0.289345	0.337556	0.25	0.161	1	NFOLIGO	Not sig.
Cmtm5	0.289391	-0.578947	0.227	0.368	1	NFOLIGO	Not sig.
Abi1	0.28994	0.601161	0.273	0.172	1	NFOLIGO	Not sig.
Plekha1	0.290211	-0.250042	0.909	0.966	1	NFOLIGO	Not sig.
ENSRNOG00000069893	0.291551	0.51885	0.227	0.103	1	NFOLIGO	Not sig.
Trim41	0.29254	0.667287	0.136	0.069	1	NFOLIGO	Not sig.
Prepl	0.293696	0.6081	0.136	0.057	1	NFOLIGO	Not sig.
Bnip2	0.293711	0.458853	0.114	0.069	1	NFOLIGO	Not sig.
Ube2d3	0.293872	0.521517	0.386	0.264	1	NFOLIGO	Not sig.
Rabgap1l	0.294716	-0.335388	0.477	0.586	1	NFOLIGO	Not sig.
Spns2	0.294943	0.539847	0.114	0.046	1	NFOLIGO	Not sig.
Spast	0.295671	0.575853	0.136	0.057	1	NFOLIGO	Not sig.
Tars3	0.295698	-0.377195	0.227	0.264	1	NFOLIGO	Not sig.
Itgb3bp	0.296061	0.480784	0.114	0.046	1	NFOLIGO	Not sig.
Pi4ka	0.296845	-0.452796	0.114	0.207	1	NFOLIGO	Not sig.
Ube2h	0.29714	0.397262	0.341	0.253	1	NFOLIGO	Not sig.
Retreg3	0.297742	0.529679	0.159	0.08	1	NFOLIGO	Not sig.
Mapk8ip3	0.297752	0.32921	0.205	0.115	1	NFOLIGO	Not sig.
Rcbtb1	0.298267	0.374567	0.114	0.046	1	NFOLIGO	Not sig.
Kif26a	0.298665	-0.509443	0.136	0.264	1	NFOLIGO	Not sig.
Prpf18	0.299004	-0.671136	0.091	0.195	1	NFOLIGO	Not sig.
Lca5	0.299163	-0.480515	0.091	0.161	1	NFOLIGO	Not sig.
Cep43	0.299891	-0.431677	0.045	0.115	1	NFOLIGO	Not sig.
Yaf2	0.300486	0.90073	0.159	0.08	1	NFOLIGO	Not sig.
Srrm2	0.300676	0.398615	0.659	0.621	1	NFOLIGO	Not sig.
Tiprl	0.300864	0.50377	0.136	0.046	1	NFOLIGO	Not sig.
Rtraf	0.30104	0.588934	0.136	0.057	1	NFOLIGO	Not sig.
Ddx46	0.301169	0.268314	0.227	0.138	1	NFOLIGO	Not sig.
Cox16	0.301236	-0.343601	0.295	0.437	1	NFOLIGO	Not sig.
Abca2	0.301651	-0.464029	0.341	0.448	1	NFOLIGO	Not sig.
Rpgr	0.301965	-0.471592	0.114	0.172	1	NFOLIGO	Not sig.
Commd4	0.302937	0.461248	0.136	0.057	1	NFOLIGO	Not sig.
Ldlr	0.303081	-0.384985	0.068	0.161	1	NFOLIGO	Not sig.
Sil1	0.303166	-0.73812	0.068	0.161	1	NFOLIGO	Not sig.
Ppp2r2c	0.303237	-0.563069	0.045	0.138	1	NFOLIGO	Not sig.
ENSRNOG00000065497	0.30356	0.916568	0.159	0.069	1	NFOLIGO	Not sig.
Asah1	0.303983	0.441185	0.227	0.138	1	NFOLIGO	Not sig.
Sarnp	0.304067	0.539085	0.386	0.345	1	NFOLIGO	Not sig.
Gemin2	0.304504	0.429356	0.341	0.241	1	NFOLIGO	Not sig.
Sipa1l1	0.304565	0.630314	0.136	0.057	1	NFOLIGO	Not sig.
Setx	0.304845	-0.6148	0.136	0.276	1	NFOLIGO	Not sig.
Gprasp1	0.305984	0.411227	0.136	0.057	1	NFOLIGO	Not sig.
Nipbl	0.30703	0.26864	0.477	0.414	1	NFOLIGO	Not sig.
Kmt2e	0.307105	-0.489749	0.386	0.494	1	NFOLIGO	Not sig.
Usp5	0.307316	0.303188	0.114	0.046	1	NFOLIGO	Not sig.
Rpsa	0.307857	0.763608	0.114	0.034	1	NFOLIGO	Not sig.
Taf1	0.307956	-0.613175	0.068	0.161	1	NFOLIGO	Not sig.
Zc3h7b	0.30797	-0.434058	0.045	0.138	1	NFOLIGO	Not sig.
Unc79	0.307989	0.428863	0.159	0.08	1	NFOLIGO	Not sig.
Ctnna3	0.308951	-0.530169	0.045	0.126	1	NFOLIGO	Not sig.
Hivep1	0.309066	-0.260012	0.045	0.115	1	NFOLIGO	Not sig.
Nectin3	0.309272	-0.799782	0.091	0.195	1	NFOLIGO	Not sig.
H4f3	0.309436	-0.594778	0.114	0.172	1	NFOLIGO	Not sig.
Alkbh1	0.309446	-0.54813	0.068	0.149	1	NFOLIGO	Not sig.
Rab11fip3	0.309611	-0.40989	0.091	0.172	1	NFOLIGO	Not sig.
Zfp326	0.310292	0.435865	0.364	0.253	1	NFOLIGO	Not sig.
Arhgap24	0.31055	0.541204	0.227	0.172	1	NFOLIGO	Not sig.
Nono	0.310843	0.344528	0.114	0.046	1	NFOLIGO	Not sig.
Msi2	0.311042	-0.49673	0.364	0.46	1	NFOLIGO	Not sig.
Atp11c	0.31106	0.473405	0.114	0.057	1	NFOLIGO	Not sig.
Tmem175	0.311085	-0.475228	0.068	0.149	1	NFOLIGO	Not sig.
Dido1	0.312837	0.407384	0.227	0.195	1	NFOLIGO	Not sig.
Rad51b	0.313825	0.649764	0.205	0.103	1	NFOLIGO	Not sig.
Clk4	0.314491	0.270243	0.182	0.115	1	NFOLIGO	Not sig.
Map3k4	0.314678	0.419468	0.159	0.08	1	NFOLIGO	Not sig.
Ypel2	0.315019	0.467091	0.273	0.195	1	NFOLIGO	Not sig.
Flcn	0.315104	-0.275069	0.068	0.126	1	NFOLIGO	Not sig.
Sanbr	0.315186	0.451568	0.182	0.103	1	NFOLIGO	Not sig.
Wdr44	0.315637	0.638461	0.136	0.057	1	NFOLIGO	Not sig.
Sorcs1	0.316029	-0.667545	0.227	0.322	1	NFOLIGO	Not sig.
Mapk1	0.316114	-0.314863	0.205	0.287	1	NFOLIGO	Not sig.
Arhgap12	0.316372	0.289152	0.114	0.046	1	NFOLIGO	Not sig.
Atxn2	0.316925	-0.389558	0.25	0.379	1	NFOLIGO	Not sig.
Actb	0.317947	-0.312928	0.205	0.31	1	NFOLIGO	Not sig.
Tpd52	0.318459	-0.460677	0.318	0.414	1	NFOLIGO	Not sig.
Kat7	0.319545	0.414614	0.114	0.057	1	NFOLIGO	Not sig.
Kcnip4	0.319775	0.399925	0.114	0.046	1	NFOLIGO	Not sig.
Ctnna2	0.319847	0.386868	0.25	0.172	1	NFOLIGO	Not sig.
Tnk2	0.320152	0.423067	0.318	0.218	1	NFOLIGO	Not sig.
Agmo	0.320435	-0.710593	0.068	0.172	1	NFOLIGO	Not sig.
Snx32	0.320721	-0.364248	0.068	0.126	1	NFOLIGO	Not sig.
Gria2	0.321	0.3766	0.227	0.126	1	NFOLIGO	Not sig.
Fam120a	0.322012	-0.334428	0.295	0.448	1	NFOLIGO	Not sig.
Sec11a	0.322053	0.391154	0.114	0.046	1	NFOLIGO	Not sig.
Zfp717	0.323314	-0.70083	0.091	0.207	1	NFOLIGO	Not sig.
RGD1308601	0.324334	0.252528	0.159	0.161	1	NFOLIGO	Not sig.
Sltm	0.32569	-0.304395	0.205	0.276	1	NFOLIGO	Not sig.
Rsrc1	0.325736	0.461062	0.477	0.322	1	NFOLIGO	Not sig.
Atad5	0.326565	0.495613	0.114	0.046	1	NFOLIGO	Not sig.
Msl2	0.328227	0.33176	0.25	0.161	1	NFOLIGO	Not sig.
Hnrnpa3	0.328315	0.638541	0.227	0.126	1	NFOLIGO	Not sig.
Ccdc186	0.328498	0.371965	0.227	0.138	1	NFOLIGO	Not sig.
Eif2ak4	0.328939	0.371661	0.136	0.069	1	NFOLIGO	Not sig.
Tmem67	0.32911	0.357992	0.136	0.069	1	NFOLIGO	Not sig.
Mtx3	0.329895	0.286388	0.136	0.069	1	NFOLIGO	Not sig.
Scfd1	0.329955	0.361771	0.182	0.103	1	NFOLIGO	Not sig.
Taf15	0.330537	0.425272	0.205	0.138	1	NFOLIGO	Not sig.
Ambra1	0.331054	0.336775	0.455	0.425	1	NFOLIGO	Not sig.
Glcci1	0.331188	-0.555405	0.25	0.391	1	NFOLIGO	Not sig.
Nmnat1	0.331334	-0.266795	0.409	0.425	1	NFOLIGO	Not sig.
Yeats2	0.331482	-0.333649	0.182	0.253	1	NFOLIGO	Not sig.
Mbnl1	0.331576	0.424958	0.295	0.184	1	NFOLIGO	Not sig.
Rab2a	0.331594	-0.298932	0.227	0.333	1	NFOLIGO	Not sig.
Txnip	0.331673	0.544982	0.182	0.092	1	NFOLIGO	Not sig.
Dock6	0.33349	-0.386716	0.568	0.736	1	NFOLIGO	Not sig.
B3gat3	0.33369	-0.467611	0.068	0.138	1	NFOLIGO	Not sig.
Ppfibp1	0.333714	-0.744098	0.364	0.483	1	NFOLIGO	Not sig.
Atp13a3	0.334195	0.445241	0.318	0.276	1	NFOLIGO	Not sig.
AABR07029581.1	0.3345	-0.490144	0.364	0.425	1	NFOLIGO	Not sig.
Mbd5	0.335375	-0.354573	0.545	0.667	1	NFOLIGO	Not sig.
Frmd4a	0.335386	0.266305	1	1	1	NFOLIGO	Not sig.
Slc29a3	0.335412	-0.262094	0.227	0.31	1	NFOLIGO	Not sig.
Enpp2	0.335704	-0.334725	0.25	0.379	1	NFOLIGO	Not sig.
Tmem117	0.336895	0.516389	0.182	0.115	1	NFOLIGO	Not sig.
Gatad2b	0.33753	0.438974	0.455	0.31	1	NFOLIGO	Not sig.
Wasf2	0.338025	-0.2592	0.045	0.115	1	NFOLIGO	Not sig.
Iws1	0.338144	-0.396243	0.136	0.23	1	NFOLIGO	Not sig.
Xpo5	0.339078	0.578231	0.136	0.08	1	NFOLIGO	Not sig.
Fam102a	0.339837	-0.437523	0.091	0.172	1	NFOLIGO	Not sig.
Mcam	0.339944	0.335551	0.341	0.264	1	NFOLIGO	Not sig.
Ncor1	0.340008	0.321414	0.364	0.276	1	NFOLIGO	Not sig.
Exoc5	0.340186	0.44512	0.205	0.115	1	NFOLIGO	Not sig.
Dach2	0.34033	0.701281	0.523	0.448	1	NFOLIGO	Not sig.
Nsd1	0.340389	0.3103	0.591	0.494	1	NFOLIGO	Not sig.
Dpy19l4	0.340686	0.321446	0.159	0.08	1	NFOLIGO	Not sig.
Nsrp1	0.34085	0.337146	0.114	0.046	1	NFOLIGO	Not sig.
Xkr4	0.34133	-0.370634	0.432	0.494	1	NFOLIGO	Not sig.
Aspa	0.342023	-0.321851	0.477	0.598	1	NFOLIGO	Not sig.
Dnah17	0.342079	0.542197	0.318	0.207	1	NFOLIGO	Not sig.
Rad51d	0.342654	0.34345	0.545	0.517	1	NFOLIGO	Not sig.
Dnajc2	0.342819	0.44296	0.114	0.046	1	NFOLIGO	Not sig.
Ube2i.1	0.343297	0.435894	0.136	0.046	1	NFOLIGO	Not sig.
Tmem132d	0.343741	0.666578	0.114	0.057	1	NFOLIGO	Not sig.
Bbs4	0.344967	0.454467	0.136	0.057	1	NFOLIGO	Not sig.
Snx7	0.345386	-0.495828	0.045	0.126	1	NFOLIGO	Not sig.
Asxl1	0.346065	0.290525	0.205	0.218	1	NFOLIGO	Not sig.
Rps6ka2	0.346251	-0.346896	0.25	0.402	1	NFOLIGO	Not sig.
Pcdha4	0.346835	-0.256721	0.205	0.218	1	NFOLIGO	Not sig.
Birc6	0.347387	0.28515	0.591	0.506	1	NFOLIGO	Not sig.
Cpsf7	0.347459	0.574407	0.182	0.08	1	NFOLIGO	Not sig.
Mapk1ip1	0.347825	-0.325714	0.068	0.149	1	NFOLIGO	Not sig.
Hycc1	0.348161	-0.613554	0.091	0.195	1	NFOLIGO	Not sig.
Pdpk1	0.348798	-0.464433	0.159	0.241	1	NFOLIGO	Not sig.
Nfkb1	0.350163	0.456186	0.182	0.103	1	NFOLIGO	Not sig.
Esf1	0.350683	-0.437941	0.045	0.115	1	NFOLIGO	Not sig.
Pdcd6ip	0.350773	-0.39904	0.318	0.437	1	NFOLIGO	Not sig.
Cdk14	0.351033	0.275985	0.477	0.356	1	NFOLIGO	Not sig.
Aurkaip1	0.351103	0.382942	0.341	0.218	1	NFOLIGO	Not sig.
Tnks2	0.351554	0.265507	0.205	0.115	1	NFOLIGO	Not sig.
Fchsd2	0.351866	0.436978	0.341	0.264	1	NFOLIGO	Not sig.
Stag2	0.352794	-0.374725	0.159	0.207	1	NFOLIGO	Not sig.
Zfr	0.35286	-0.353154	0.364	0.414	1	NFOLIGO	Not sig.
Evi5l	0.3537	-0.506972	0.25	0.333	1	NFOLIGO	Not sig.
Elp1	0.35416	0.407016	0.159	0.08	1	NFOLIGO	Not sig.
Csnk1g2	0.354451	-0.532912	0.045	0.115	1	NFOLIGO	Not sig.
Fbxo32	0.355368	0.460269	0.409	0.31	1	NFOLIGO	Not sig.
Rab11fip2	0.355779	0.473625	0.364	0.241	1	NFOLIGO	Not sig.
Gpd2	0.356452	0.397261	0.114	0.046	1	NFOLIGO	Not sig.
Astn2	0.357626	-0.530273	0.182	0.253	1	NFOLIGO	Not sig.
Limch1	0.358616	0.590587	0.136	0.115	1	NFOLIGO	Not sig.
Gamt	0.358856	-0.45362	0.068	0.126	1	NFOLIGO	Not sig.
Fut8	0.359353	0.254891	0.295	0.218	1	NFOLIGO	Not sig.
Snrnp48	0.35937	0.401306	0.227	0.195	1	NFOLIGO	Not sig.
Tcea1	0.360184	-0.288206	0.136	0.195	1	NFOLIGO	Not sig.
Sdhd	0.360561	0.269891	0.114	0.046	1	NFOLIGO	Not sig.
Syt11	0.360617	-0.577292	0.045	0.115	1	NFOLIGO	Not sig.
Brd1	0.360796	-0.509679	0.227	0.356	1	NFOLIGO	Not sig.
Secisbp2l	0.360834	-0.302139	0.523	0.621	1	NFOLIGO	Not sig.
Abca1	0.360898	0.612407	0.114	0.046	1	NFOLIGO	Not sig.
Jph3	0.362723	0.527305	0.136	0.046	1	NFOLIGO	Not sig.
Hmgxb4	0.362856	-0.524485	0.091	0.195	1	NFOLIGO	Not sig.
Sclt1	0.364066	-0.539222	0.114	0.218	1	NFOLIGO	Not sig.
Pard3	0.365075	-0.251829	0.341	0.46	1	NFOLIGO	Not sig.
Smc6	0.365226	-0.291571	0.068	0.149	1	NFOLIGO	Not sig.
Rnf122	0.365748	0.295303	0.341	0.241	1	NFOLIGO	Not sig.
Nek7	0.365839	0.49426	0.341	0.218	1	NFOLIGO	Not sig.
Api5	0.365839	-0.404206	0.045	0.126	1	NFOLIGO	Not sig.
Zfp612	0.365852	-0.404172	0.114	0.195	1	NFOLIGO	Not sig.
Dock4	0.36619	0.311932	0.818	0.828	1	NFOLIGO	Not sig.
Gtf2ird1	0.366269	0.447368	0.136	0.057	1	NFOLIGO	Not sig.
Ttc3	0.366278	0.489352	0.386	0.345	1	NFOLIGO	Not sig.
Prkar2a	0.366478	0.329681	0.136	0.057	1	NFOLIGO	Not sig.
Arhgef7	0.366848	-0.557552	0.295	0.402	1	NFOLIGO	Not sig.
Ubap2	0.367142	0.437586	0.136	0.069	1	NFOLIGO	Not sig.
Hip1	0.367197	-0.576975	0.295	0.379	1	NFOLIGO	Not sig.
Mrtfa	0.367538	-0.627195	0.068	0.138	1	NFOLIGO	Not sig.
Atf7ip	0.368498	0.371669	0.432	0.391	1	NFOLIGO	Not sig.
Arid4a	0.369064	0.280526	0.25	0.149	1	NFOLIGO	Not sig.
Gmps	0.369621	0.595411	0.114	0.046	1	NFOLIGO	Not sig.
Snd1	0.369655	0.332725	0.705	0.644	1	NFOLIGO	Not sig.
Cog2	0.370402	-0.485413	0.045	0.115	1	NFOLIGO	Not sig.
Dctn2	0.370468	0.314069	0.182	0.08	1	NFOLIGO	Not sig.
Kpna3	0.3716	0.536414	0.205	0.115	1	NFOLIGO	Not sig.
Zfpm2	0.371794	0.379219	0.364	0.264	1	NFOLIGO	Not sig.
Utp18	0.37209	0.341604	0.136	0.046	1	NFOLIGO	Not sig.
Ppm1h	0.372854	0.381573	0.136	0.08	1	NFOLIGO	Not sig.
Wdpcp	0.372917	-0.366783	0.136	0.207	1	NFOLIGO	Not sig.
Dgka	0.372968	-0.459622	0.205	0.276	1	NFOLIGO	Not sig.
Lrrc4c	0.373916	0.298236	0.568	0.448	1	NFOLIGO	Not sig.
Mapre3	0.374224	-0.539881	0.136	0.241	1	NFOLIGO	Not sig.
Xylt1	0.374966	0.290674	0.114	0.092	1	NFOLIGO	Not sig.
Dop1a	0.375344	0.25194	0.205	0.138	1	NFOLIGO	Not sig.
Adipor2	0.375449	0.487597	0.114	0.046	1	NFOLIGO	Not sig.
Nkapd1	0.376392	0.38287	0.114	0.046	1	NFOLIGO	Not sig.
Hnrnph3	0.376564	-0.400447	0.045	0.126	1	NFOLIGO	Not sig.
Csrnp3	0.376576	-0.476397	0.091	0.161	1	NFOLIGO	Not sig.
Rpl31	0.377008	-0.348878	0.068	0.115	1	NFOLIGO	Not sig.
Dusp16	0.377454	-0.370529	0.114	0.195	1	NFOLIGO	Not sig.
Calcoco1	0.377722	0.483253	0.136	0.057	1	NFOLIGO	Not sig.
Supt20h	0.377943	-0.516476	0.136	0.218	1	NFOLIGO	Not sig.
Parl	0.379769	0.316547	0.114	0.057	1	NFOLIGO	Not sig.
Ppid	0.380435	0.273597	0.159	0.149	1	NFOLIGO	Not sig.
Kdm4c	0.381343	-0.261928	0.25	0.356	1	NFOLIGO	Not sig.
Gsn	0.381356	0.386805	0.273	0.241	1	NFOLIGO	Not sig.
Slf2	0.381524	0.515644	0.182	0.103	1	NFOLIGO	Not sig.
Opa1	0.381932	-0.468288	0.114	0.207	1	NFOLIGO	Not sig.
Spock1	0.382668	-0.269237	0.068	0.138	1	NFOLIGO	Not sig.
Dab1	0.382926	-0.448165	0.068	0.149	1	NFOLIGO	Not sig.
Ergic2	0.383081	0.479708	0.159	0.092	1	NFOLIGO	Not sig.
Ncald	0.383085	-0.420697	0.091	0.184	1	NFOLIGO	Not sig.
Fndc3a	0.383182	-0.397079	0.205	0.264	1	NFOLIGO	Not sig.
Snx2	0.383245	-0.476751	0.114	0.207	1	NFOLIGO	Not sig.
Dcaf5	0.384796	0.63243	0.205	0.115	1	NFOLIGO	Not sig.
B3galt1	0.384842	-0.415196	0.341	0.506	1	NFOLIGO	Not sig.
Gnptab	0.385893	0.433207	0.227	0.149	1	NFOLIGO	Not sig.
Naa25	0.386259	0.293145	0.136	0.069	1	NFOLIGO	Not sig.
Pea15	0.386531	0.294626	0.182	0.092	1	NFOLIGO	Not sig.
Atp6v0c	0.386793	0.736443	0.114	0.034	1	NFOLIGO	Not sig.
Ap2a2	0.387771	-0.487242	0.159	0.23	1	NFOLIGO	Not sig.
Prima1	0.388178	-0.352957	0.273	0.333	1	NFOLIGO	Not sig.
Dtnb	0.388283	0.452788	0.227	0.149	1	NFOLIGO	Not sig.
Afap1l2	0.389094	-0.336523	0.25	0.345	1	NFOLIGO	Not sig.
Cap1	0.389833	-0.371812	0.068	0.149	1	NFOLIGO	Not sig.
Gnb4	0.389943	-0.276713	0.25	0.345	1	NFOLIGO	Not sig.
Ppp1r10	0.390113	0.286972	0.136	0.138	1	NFOLIGO	Not sig.
Ptprz1	0.390536	0.674347	0.136	0.103	1	NFOLIGO	Not sig.
rnf141	0.391099	-0.392241	0.045	0.126	1	NFOLIGO	Not sig.
Mtus1	0.391383	0.257463	0.227	0.172	1	NFOLIGO	Not sig.
Aurkc	0.391798	0.55194	0.136	0.057	1	NFOLIGO	Not sig.
Hapstr1	0.392229	-0.474767	0.136	0.207	1	NFOLIGO	Not sig.
Apc	0.392392	0.416787	0.705	0.586	1	NFOLIGO	Not sig.
Mdm2	0.394	0.425425	0.227	0.184	1	NFOLIGO	Not sig.
Celf1	0.394256	-0.312758	0.091	0.161	1	NFOLIGO	Not sig.
AABR07019403.1	0.394568	0.400566	0.364	0.276	1	NFOLIGO	Not sig.
Fam91a1	0.394917	-0.474582	0.045	0.115	1	NFOLIGO	Not sig.
Pds5a	0.39528	0.283562	0.295	0.195	1	NFOLIGO	Not sig.
Meis2	0.397816	0.469938	0.159	0.092	1	NFOLIGO	Not sig.
Mosmo	0.398827	-0.297649	0.091	0.149	1	NFOLIGO	Not sig.
Atp8a1	0.399051	-0.470104	0.25	0.356	1	NFOLIGO	Not sig.
Cwf19l2	0.399248	0.61872	0.205	0.126	1	NFOLIGO	Not sig.
Tfeb	0.399353	-0.393891	0.182	0.264	1	NFOLIGO	Not sig.
Thsd7a	0.400271	-0.315387	0.159	0.276	1	NFOLIGO	Not sig.
Evi5	0.40034	-0.438723	0.068	0.161	1	NFOLIGO	Not sig.
Cdh6	0.400718	-0.388727	0.386	0.471	1	NFOLIGO	Not sig.
Ttc28	0.400946	0.910262	0.273	0.161	1	NFOLIGO	Not sig.
Trpc1	0.401962	-0.426973	0.159	0.264	1	NFOLIGO	Not sig.
Ptpra	0.402911	-0.367931	0.432	0.483	1	NFOLIGO	Not sig.
Rab22a	0.404364	-0.358931	0.068	0.149	1	NFOLIGO	Not sig.
Serinc1	0.404784	0.406723	0.136	0.103	1	NFOLIGO	Not sig.
Micu2	0.404874	0.489149	0.136	0.149	1	NFOLIGO	Not sig.
Jak2	0.405082	0.408427	0.114	0.057	1	NFOLIGO	Not sig.
Ero1b	0.405739	-0.374383	0.045	0.115	1	NFOLIGO	Not sig.
Slc39a9	0.406098	0.34579	0.114	0.057	1	NFOLIGO	Not sig.
Car2	0.406683	-0.48166	0.045	0.126	1	NFOLIGO	Not sig.
Selenof	0.407873	0.568534	0.159	0.092	1	NFOLIGO	Not sig.
Rap1gds1	0.408209	0.378051	0.318	0.218	1	NFOLIGO	Not sig.
Il17ra	0.409367	-0.343156	0.045	0.115	1	NFOLIGO	Not sig.
Map4k4	0.409434	0.321955	0.841	0.816	1	NFOLIGO	Not sig.
Appl2	0.40988	-0.338499	0.205	0.253	1	NFOLIGO	Not sig.
Slc10a7	0.409907	-0.72883	0.25	0.322	1	NFOLIGO	Not sig.
Nbas	0.410112	-0.305897	0.364	0.506	1	NFOLIGO	Not sig.
Tbce	0.410402	0.572349	0.182	0.103	1	NFOLIGO	Not sig.
Rbm46	0.410898	0.315603	0.114	0.046	1	NFOLIGO	Not sig.
Ears2	0.411412	0.412282	0.114	0.057	1	NFOLIGO	Not sig.
Cdc42se2	0.411977	0.403368	0.318	0.264	1	NFOLIGO	Not sig.
Rasa1	0.412066	0.32466	0.227	0.161	1	NFOLIGO	Not sig.
ENSRNOG00000009950	0.41237	0.338717	0.25	0.161	1	NFOLIGO	Not sig.
Zbtb11	0.414071	0.448994	0.182	0.172	1	NFOLIGO	Not sig.
Usp47	0.414435	0.474476	0.386	0.299	1	NFOLIGO	Not sig.
Zfp609	0.415026	0.45142	0.318	0.287	1	NFOLIGO	Not sig.
Sos2	0.41521	0.346333	0.205	0.172	1	NFOLIGO	Not sig.
Atad2b	0.416608	-0.308872	0.455	0.483	1	NFOLIGO	Not sig.
Cdk5rap1	0.416996	0.395613	0.205	0.138	1	NFOLIGO	Not sig.
Cnksr2	0.417487	0.656785	0.136	0.069	1	NFOLIGO	Not sig.
Fhit	0.417793	0.354175	0.591	0.483	1	NFOLIGO	Not sig.
Kdm2a	0.418198	0.384416	0.25	0.195	1	NFOLIGO	Not sig.
Haus3	0.418532	0.281527	0.114	0.057	1	NFOLIGO	Not sig.
Csmd3	0.418744	0.385023	0.205	0.138	1	NFOLIGO	Not sig.
Tbc1d12	0.419067	0.406196	0.205	0.126	1	NFOLIGO	Not sig.
Bet1	0.41949	0.539721	0.114	0.057	1	NFOLIGO	Not sig.
Akap8l	0.419513	-0.311645	0.295	0.402	1	NFOLIGO	Not sig.
Gpcpd1	0.419564	-0.538547	0.091	0.184	1	NFOLIGO	Not sig.
Ext2	0.419889	0.608586	0.227	0.161	1	NFOLIGO	Not sig.
Kif3b	0.419893	0.36178	0.159	0.092	1	NFOLIGO	Not sig.
Ube2r2	0.420639	-0.354825	0.205	0.322	1	NFOLIGO	Not sig.
Ddi2	0.42122	0.427583	0.114	0.046	1	NFOLIGO	Not sig.
Zfp386	0.421692	0.502814	0.227	0.161	1	NFOLIGO	Not sig.
Cul2	0.422135	0.594795	0.114	0.057	1	NFOLIGO	Not sig.
Fasn	0.422159	-0.708164	0.068	0.138	1	NFOLIGO	Not sig.
Brd9	0.422725	-0.330368	0.045	0.103	1	NFOLIGO	Not sig.
Zmynd11	0.423335	-0.352934	0.295	0.31	1	NFOLIGO	Not sig.
ENSRNOG00000063359	0.423705	0.568449	0.136	0.069	1	NFOLIGO	Not sig.
Rnd2	0.424324	-0.423001	0.114	0.172	1	NFOLIGO	Not sig.
Fat3	0.424349	0.518819	0.205	0.126	1	NFOLIGO	Not sig.
Supt5h	0.425285	0.326734	0.205	0.138	1	NFOLIGO	Not sig.
ENSRNOG00000067240	0.425563	0.645103	0.295	0.241	1	NFOLIGO	Not sig.
Dnajb4	0.426428	-0.295465	0.068	0.103	1	NFOLIGO	Not sig.
Prim1	0.427476	0.389719	0.136	0.057	1	NFOLIGO	Not sig.
Rps6ka3	0.428225	-0.346508	0.114	0.161	1	NFOLIGO	Not sig.
Gramd1b	0.428338	-0.461151	0.068	0.126	1	NFOLIGO	Not sig.
Spg11	0.428632	-0.310236	0.091	0.184	1	NFOLIGO	Not sig.
Zfp790	0.429443	0.303329	0.114	0.046	1	NFOLIGO	Not sig.
Nsmce2	0.43123	0.479183	0.477	0.402	1	NFOLIGO	Not sig.
Rufy3	0.431278	0.439117	0.341	0.23	1	NFOLIGO	Not sig.
Srsf4	0.431349	0.252324	0.205	0.126	1	NFOLIGO	Not sig.
Sec31a	0.431675	-0.254684	0.045	0.103	1	NFOLIGO	Not sig.
Gabrg2	0.431757	0.284156	0.114	0.057	1	NFOLIGO	Not sig.
Dtymk	0.431995	0.417902	0.114	0.046	1	NFOLIGO	Not sig.
Stt3b	0.432064	-0.50294	0.045	0.115	1	NFOLIGO	Not sig.
Mipep	0.43212	0.410922	0.159	0.092	1	NFOLIGO	Not sig.
Rnf13	0.433998	0.255831	0.364	0.379	1	NFOLIGO	Not sig.
Trappc3	0.43442	0.359687	0.114	0.057	1	NFOLIGO	Not sig.
Tcf4	0.43565	0.29279	0.636	0.54	1	NFOLIGO	Not sig.
Fam13c	0.435913	0.399521	0.341	0.322	1	NFOLIGO	Not sig.
AABR07064719.2	0.436071	-0.274919	0.091	0.184	1	NFOLIGO	Not sig.
Ncoa1	0.436349	0.321921	0.364	0.31	1	NFOLIGO	Not sig.
AC125757.1	0.436457	-0.396725	0.068	0.103	1	NFOLIGO	Not sig.
Gigyf2	0.436471	0.329699	0.25	0.184	1	NFOLIGO	Not sig.
Sugp1	0.437059	-0.338271	0.045	0.115	1	NFOLIGO	Not sig.
Acbd6	0.437107	-0.256939	0.136	0.184	1	NFOLIGO	Not sig.
Map1a	0.437113	0.280805	0.25	0.195	1	NFOLIGO	Not sig.
RGD735065	0.43721	0.252547	0.114	0.057	1	NFOLIGO	Not sig.
AABR07045431.1	0.437259	-0.313032	0.091	0.149	1	NFOLIGO	Not sig.
Dpy19l1	0.437604	0.58195	0.114	0.08	1	NFOLIGO	Not sig.
Mthfd1l	0.437767	0.484768	0.205	0.115	1	NFOLIGO	Not sig.
Trir	0.4379	0.530118	0.114	0.034	1	NFOLIGO	Not sig.
Tpr	0.437913	0.639308	0.227	0.126	1	NFOLIGO	Not sig.
Mtx2	0.438498	-0.268953	0.114	0.195	1	NFOLIGO	Not sig.
Wac	0.438871	0.331885	0.386	0.299	1	NFOLIGO	Not sig.
Atf7	0.43904	0.459049	0.341	0.264	1	NFOLIGO	Not sig.
Cdc123	0.439088	0.400013	0.136	0.08	1	NFOLIGO	Not sig.
Wwp2	0.439107	-0.483483	0.045	0.115	1	NFOLIGO	Not sig.
Pias2	0.439522	-0.378387	0.25	0.31	1	NFOLIGO	Not sig.
Nipa1	0.440443	-0.275882	0.045	0.115	1	NFOLIGO	Not sig.
C12h12orf43	0.440686	-0.365877	0.068	0.126	1	NFOLIGO	Not sig.
Kansl1l	0.440919	0.582104	0.205	0.103	1	NFOLIGO	Not sig.
Wdfy3	0.441095	-0.354836	0.386	0.483	1	NFOLIGO	Not sig.
Pgap1	0.441559	-0.376632	0.045	0.115	1	NFOLIGO	Not sig.
Fmn2	0.442081	-0.596849	0.068	0.126	1	NFOLIGO	Not sig.
Fa2h	0.443075	-0.402547	0.318	0.437	1	NFOLIGO	Not sig.
Snx1	0.443478	0.310035	0.114	0.046	1	NFOLIGO	Not sig.
Rc3h2	0.443849	-0.528018	0.205	0.287	1	NFOLIGO	Not sig.
Mnat1	0.444017	0.524126	0.136	0.069	1	NFOLIGO	Not sig.
Mical2	0.444325	0.586645	0.25	0.149	1	NFOLIGO	Not sig.
Rnf144a	0.444442	0.510034	0.386	0.276	1	NFOLIGO	Not sig.
Ankle2	0.44471	-0.327122	0.068	0.138	1	NFOLIGO	Not sig.
AABR07021955.1	0.444826	-0.324141	0.045	0.115	1	NFOLIGO	Not sig.
Nfx1	0.447018	-0.460157	0.114	0.207	1	NFOLIGO	Not sig.
Greb1l	0.447125	-0.444796	0.114	0.138	1	NFOLIGO	Not sig.
Luzp2	0.448643	-0.367157	0.182	0.264	1	NFOLIGO	Not sig.
Tsnax	0.44965	-0.362808	0.159	0.218	1	NFOLIGO	Not sig.
Ap1g1	0.44979	-0.398048	0.182	0.276	1	NFOLIGO	Not sig.
Brk1	0.450677	-0.345631	0.068	0.126	1	NFOLIGO	Not sig.
Cldn11	0.451583	0.348934	0.705	0.724	1	NFOLIGO	Not sig.
Ddhd1	0.451712	-0.394177	0.114	0.207	1	NFOLIGO	Not sig.
Lamc1	0.451759	-0.254135	0.068	0.138	1	NFOLIGO	Not sig.
Zup1	0.452151	0.266925	0.182	0.115	1	NFOLIGO	Not sig.
Ccar1	0.452354	-0.480129	0.136	0.241	1	NFOLIGO	Not sig.
Rsf1	0.452789	-0.372925	0.227	0.264	1	NFOLIGO	Not sig.
Tesk2	0.452824	-0.559132	0.182	0.276	1	NFOLIGO	Not sig.
Enox1	0.453012	0.547697	0.182	0.103	1	NFOLIGO	Not sig.
Eif4a1	0.453153	0.350035	0.136	0.069	1	NFOLIGO	Not sig.
Tnrc18	0.453249	-0.364255	0.295	0.391	1	NFOLIGO	Not sig.
Wdr36	0.453461	-0.433946	0.045	0.115	1	NFOLIGO	Not sig.
Ampd3	0.453842	0.261076	0.182	0.115	1	NFOLIGO	Not sig.
Pnisr	0.454377	0.514391	0.432	0.391	1	NFOLIGO	Not sig.
Dhx57	0.454861	0.499599	0.341	0.207	1	NFOLIGO	Not sig.
Wwc2	0.45504	-0.347007	0.614	0.713	1	NFOLIGO	Not sig.
Cct6a	0.455503	0.466513	0.136	0.08	1	NFOLIGO	Not sig.
Hsph1	0.455506	0.848961	0.159	0.057	1	NFOLIGO	Not sig.
Map2k1	0.455984	-0.279981	0.045	0.115	1	NFOLIGO	Not sig.
Map7d1	0.456721	-0.582319	0.091	0.172	1	NFOLIGO	Not sig.
Dok6	0.456784	0.405003	0.182	0.149	1	NFOLIGO	Not sig.
Galnt1	0.457686	-0.412029	0.045	0.103	1	NFOLIGO	Not sig.
AABR07000398.1	0.457755	0.455829	0.227	0.126	1	NFOLIGO	Not sig.
Hdac9	0.458124	0.477564	0.114	0.115	1	NFOLIGO	Not sig.
Ccnl1	0.458164	0.330349	0.227	0.23	1	NFOLIGO	Not sig.
Lepr	0.458263	-0.476527	0.045	0.103	1	NFOLIGO	Not sig.
Chic2	0.458362	-0.275308	0.068	0.126	1	NFOLIGO	Not sig.
Dnaja2	0.458692	0.37898	0.136	0.057	1	NFOLIGO	Not sig.
Trmt1l	0.459796	-0.697808	0.091	0.184	1	NFOLIGO	Not sig.
Cdk10	0.45989	0.45517	0.182	0.115	1	NFOLIGO	Not sig.
Hspb11	0.460567	0.604276	0.159	0.057	1	NFOLIGO	Not sig.
Irf3	0.460664	-0.377435	0.045	0.115	1	NFOLIGO	Not sig.
Klc1	0.46086	-0.283167	0.068	0.149	1	NFOLIGO	Not sig.
Smchd1	0.461185	0.267383	0.273	0.207	1	NFOLIGO	Not sig.
Sema6d	0.461627	0.277533	0.682	0.575	1	NFOLIGO	Not sig.
Hdac11	0.462043	-0.449495	0.045	0.103	1	NFOLIGO	Not sig.
Vcp	0.462921	0.436971	0.159	0.092	1	NFOLIGO	Not sig.
Atp5pb	0.463201	-0.429166	0.068	0.149	1	NFOLIGO	Not sig.
Cyfip2	0.464015	-0.475903	0.341	0.483	1	NFOLIGO	Not sig.
Cpeb3	0.46411	0.588297	0.159	0.115	1	NFOLIGO	Not sig.
Ints10	0.46435	-0.303496	0.136	0.23	1	NFOLIGO	Not sig.
Dhx36	0.464958	0.301434	0.295	0.218	1	NFOLIGO	Not sig.
Rab31	0.465285	-0.253604	0.091	0.161	1	NFOLIGO	Not sig.
Senp6	0.465774	0.381025	0.364	0.241	1	NFOLIGO	Not sig.
Spop	0.466672	0.25573	0.25	0.172	1	NFOLIGO	Not sig.
Zfp142	0.466944	0.581579	0.159	0.08	1	NFOLIGO	Not sig.
Lpin1	0.467485	0.282214	0.114	0.069	1	NFOLIGO	Not sig.
Ppp2r5c	0.468542	-0.375165	0.25	0.368	1	NFOLIGO	Not sig.
Inppl1	0.469453	0.490598	0.273	0.184	1	NFOLIGO	Not sig.
Hsd17b4	0.47005	0.372891	0.114	0.057	1	NFOLIGO	Not sig.
Synj1	0.470081	-0.56374	0.205	0.299	1	NFOLIGO	Not sig.
Gatb	0.470731	-0.369272	0.091	0.149	1	NFOLIGO	Not sig.
Tmem161b	0.471327	-0.433976	0.159	0.207	1	NFOLIGO	Not sig.
Mbd2	0.471426	0.376394	0.182	0.103	1	NFOLIGO	Not sig.
Foxj3	0.471601	0.371274	0.182	0.126	1	NFOLIGO	Not sig.
Eif4g3	0.472294	-0.372184	0.5	0.632	1	NFOLIGO	Not sig.
Sh3d19	0.473494	0.319703	0.75	0.678	1	NFOLIGO	Not sig.
Nfyc	0.473544	-0.438166	0.068	0.149	1	NFOLIGO	Not sig.
Dpp9	0.47385	0.306627	0.114	0.069	1	NFOLIGO	Not sig.
Dipk2a	0.474198	0.385316	0.114	0.046	1	NFOLIGO	Not sig.
Nedd1	0.474856	-0.320099	0.045	0.103	1	NFOLIGO	Not sig.
Acin1	0.475142	-0.565346	0.227	0.31	1	NFOLIGO	Not sig.
Morf4l1	0.475847	0.288836	0.25	0.195	1	NFOLIGO	Not sig.
Tmem237	0.475917	0.425382	0.273	0.195	1	NFOLIGO	Not sig.
Rab40c	0.477275	-0.323183	0.523	0.598	1	NFOLIGO	Not sig.
Arhgap5	0.477582	0.417221	0.5	0.425	1	NFOLIGO	Not sig.
Pld1	0.477633	0.38261	0.364	0.345	1	NFOLIGO	Not sig.
Timmdc1	0.478948	-0.265831	0.045	0.103	1	NFOLIGO	Not sig.
Hs2st1	0.479651	0.720403	0.341	0.276	1	NFOLIGO	Not sig.
Rfc1	0.481027	-0.387991	0.068	0.126	1	NFOLIGO	Not sig.
Atg2b	0.481868	-0.414634	0.091	0.115	1	NFOLIGO	Not sig.
Pik3r3	0.483142	-0.351494	0.682	0.77	1	NFOLIGO	Not sig.
Kdm1a	0.483798	0.550268	0.114	0.069	1	NFOLIGO	Not sig.
Pbdc1	0.483817	0.286779	0.136	0.069	1	NFOLIGO	Not sig.
Spsb1	0.484417	-0.539711	0.364	0.483	1	NFOLIGO	Not sig.
Srgap3	0.484451	0.262531	0.182	0.149	1	NFOLIGO	Not sig.
Rab5a	0.485334	-0.280894	0.045	0.115	1	NFOLIGO	Not sig.
Emsy	0.485469	0.326726	0.159	0.115	1	NFOLIGO	Not sig.
Epc1	0.485865	-0.373505	0.205	0.276	1	NFOLIGO	Not sig.
Cradd	0.487663	0.408652	0.25	0.161	1	NFOLIGO	Not sig.
Mindy3	0.487924	-0.316449	0.068	0.126	1	NFOLIGO	Not sig.
ENSRNOG00000067302	0.489068	-0.379545	0.045	0.103	1	NFOLIGO	Not sig.
Pde8a	0.489182	-0.612146	0.091	0.126	1	NFOLIGO	Not sig.
Dtna	0.490401	0.572901	0.455	0.414	1	NFOLIGO	Not sig.
App	0.490453	0.310938	0.705	0.632	1	NFOLIGO	Not sig.
Hsbp1	0.49071	0.766226	0.114	0.034	1	NFOLIGO	Not sig.
Rbis	0.490778	0.33716	0.182	0.138	1	NFOLIGO	Not sig.
Hivep2	0.491318	0.274746	0.136	0.115	1	NFOLIGO	Not sig.
Lnpep	0.491898	-0.368611	0.159	0.253	1	NFOLIGO	Not sig.
Atg10	0.492259	-0.312572	0.136	0.161	1	NFOLIGO	Not sig.
Cnp	0.492331	-0.317513	0.25	0.345	1	NFOLIGO	Not sig.
Fbxo31	0.492662	-0.575905	0.045	0.103	1	NFOLIGO	Not sig.
Hmces	0.493157	0.462358	0.159	0.103	1	NFOLIGO	Not sig.
Sec24d	0.49324	-0.532817	0.045	0.103	1	NFOLIGO	Not sig.
Klf7	0.493783	-0.280799	0.273	0.333	1	NFOLIGO	Not sig.
Taf3	0.493834	-0.532333	0.136	0.241	1	NFOLIGO	Not sig.
Hdgfl3	0.494736	-0.455116	0.091	0.126	1	NFOLIGO	Not sig.
Tacc1	0.496151	-0.479402	0.182	0.276	1	NFOLIGO	Not sig.
Acly	0.496382	-0.388497	0.227	0.356	1	NFOLIGO	Not sig.
Braf	0.496972	0.637064	0.295	0.218	1	NFOLIGO	Not sig.
Slc7a1	0.498742	0.399079	0.136	0.08	1	NFOLIGO	Not sig.
Fbxl7	0.499205	-0.522197	0.091	0.172	1	NFOLIGO	Not sig.
Ptprj	0.499281	-0.386797	0.523	0.598	1	NFOLIGO	Not sig.
Sh3kbp1	0.500148	0.486205	0.114	0.057	1	NFOLIGO	Not sig.
Zfp605	0.500412	-0.333358	0.045	0.103	1	NFOLIGO	Not sig.
Cdc42	0.500938	-0.455206	0.159	0.218	1	NFOLIGO	Not sig.
Upf3b	0.501354	0.560266	0.159	0.092	1	NFOLIGO	Not sig.
Txndc11	0.501842	0.342471	0.182	0.103	1	NFOLIGO	Not sig.
Atf2	0.501852	-0.468779	0.159	0.241	1	NFOLIGO	Not sig.
Mtmr6	0.502018	0.431688	0.114	0.057	1	NFOLIGO	Not sig.
Dhcr7	0.502575	-0.276425	0.045	0.103	1	NFOLIGO	Not sig.
Atxn10	0.503396	-0.297149	0.318	0.414	1	NFOLIGO	Not sig.
Gdi1	0.503486	-0.380036	0.318	0.322	1	NFOLIGO	Not sig.
Csnk1d	0.504155	0.293172	0.182	0.126	1	NFOLIGO	Not sig.
Hectd1	0.504233	0.328775	0.295	0.207	1	NFOLIGO	Not sig.
Fam133b	0.505342	-0.396091	0.045	0.115	1	NFOLIGO	Not sig.
Enoph1	0.506044	-0.446945	0.205	0.253	1	NFOLIGO	Not sig.
Ttc1	0.507235	-0.383514	0.045	0.115	1	NFOLIGO	Not sig.
Scamp2	0.508272	0.409396	0.114	0.069	1	NFOLIGO	Not sig.
Mtmr4	0.508416	0.255682	0.182	0.126	1	NFOLIGO	Not sig.
Trio	0.50912	-0.285525	0.727	0.851	1	NFOLIGO	Not sig.
Chmp3	0.510652	0.257844	0.114	0.057	1	NFOLIGO	Not sig.
Mef2a	0.511085	-0.338319	0.227	0.322	1	NFOLIGO	Not sig.
Zfp148	0.511401	0.582594	0.273	0.172	1	NFOLIGO	Not sig.
Iqsec1	0.511583	0.620128	0.114	0.046	1	NFOLIGO	Not sig.
Ppp2ca	0.51265	-0.287766	0.114	0.207	1	NFOLIGO	Not sig.
Ncoa7	0.512829	0.335861	0.159	0.103	1	NFOLIGO	Not sig.
Sox10	0.51312	0.323548	0.455	0.402	1	NFOLIGO	Not sig.
Abl1	0.514694	-0.269317	0.636	0.77	1	NFOLIGO	Not sig.
Nebl	0.514767	0.54361	0.114	0.046	1	NFOLIGO	Not sig.
Odf2l	0.514791	0.284233	0.114	0.057	1	NFOLIGO	Not sig.
Sec61a2	0.514987	0.398165	0.136	0.069	1	NFOLIGO	Not sig.
Map4k3	0.516634	0.457489	0.273	0.218	1	NFOLIGO	Not sig.
Smc4	0.516868	0.305048	0.114	0.057	1	NFOLIGO	Not sig.
Notch2	0.517521	-0.419984	0.114	0.207	1	NFOLIGO	Not sig.
Itprid2	0.517664	-0.413234	0.045	0.103	1	NFOLIGO	Not sig.
Zfp318	0.517961	-0.429446	0.091	0.161	1	NFOLIGO	Not sig.
Sec22c	0.51892	-0.494375	0.045	0.115	1	NFOLIGO	Not sig.
Bfar	0.520102	0.255692	0.114	0.046	1	NFOLIGO	Not sig.
Kifc3	0.520959	0.378737	0.205	0.138	1	NFOLIGO	Not sig.
Stim1	0.52262	-0.280454	0.136	0.207	1	NFOLIGO	Not sig.
Bclaf1	0.522823	0.319401	0.477	0.391	1	NFOLIGO	Not sig.
Phf20	0.523461	-0.577461	0.091	0.172	1	NFOLIGO	Not sig.
Igf1r	0.523472	0.596408	0.205	0.138	1	NFOLIGO	Not sig.
Trerf1	0.524085	-0.46434	0.136	0.207	1	NFOLIGO	Not sig.
Mrpl3	0.52413	0.379077	0.182	0.115	1	NFOLIGO	Not sig.
Dnaja3	0.524747	-0.363701	0.045	0.103	1	NFOLIGO	Not sig.
Vwa3a	0.524895	-0.301912	0.045	0.103	1	NFOLIGO	Not sig.
Ilrun	0.525906	-0.486789	0.045	0.103	1	NFOLIGO	Not sig.
Tmem260	0.526347	-0.55353	0.182	0.241	1	NFOLIGO	Not sig.
Tbck	0.526647	-0.363987	0.091	0.149	1	NFOLIGO	Not sig.
Ndufv2	0.527599	0.39879	0.114	0.057	1	NFOLIGO	Not sig.
Ncam2	0.527634	-0.400647	0.455	0.483	1	NFOLIGO	Not sig.
Cdk11b	0.527809	0.297821	0.205	0.207	1	NFOLIGO	Not sig.
Tshz1	0.528567	0.345959	0.136	0.069	1	NFOLIGO	Not sig.
Arhgef10	0.529024	-0.37121	0.318	0.425	1	NFOLIGO	Not sig.
Zc3h10	0.530209	0.437712	0.091	0.115	1	NFOLIGO	Not sig.
Cstf3	0.530222	-0.264964	0.182	0.253	1	NFOLIGO	Not sig.
Naa15	0.530239	0.347437	0.25	0.207	1	NFOLIGO	Not sig.
Eif3h	0.530649	-0.269493	0.045	0.103	1	NFOLIGO	Not sig.
Hipk1	0.532382	-0.45238	0.136	0.218	1	NFOLIGO	Not sig.
Glrb	0.532853	0.273047	0.386	0.391	1	NFOLIGO	Not sig.
Farp1	0.532889	-0.384481	0.068	0.138	1	NFOLIGO	Not sig.
Lemd3	0.533369	-0.410078	0.091	0.161	1	NFOLIGO	Not sig.
Nufip2	0.533546	0.439995	0.25	0.149	1	NFOLIGO	Not sig.
LOC102546572	0.535074	0.377843	0.136	0.069	1	NFOLIGO	Not sig.
AABR07007068.1	0.535182	-0.329846	0.091	0.172	1	NFOLIGO	Not sig.
Megf8	0.535627	-0.445559	0.091	0.172	1	NFOLIGO	Not sig.
Ralgapa1	0.535834	0.339781	0.5	0.414	1	NFOLIGO	Not sig.
Mpped2	0.535885	0.3637	0.386	0.287	1	NFOLIGO	Not sig.
Adamts17	0.536247	0.524048	0.114	0.057	1	NFOLIGO	Not sig.
Zer1	0.536914	0.303202	0.273	0.207	1	NFOLIGO	Not sig.
Creb3l2	0.537347	0.432296	0.295	0.23	1	NFOLIGO	Not sig.
Wbp1	0.53791	0.510871	0.273	0.184	1	NFOLIGO	Not sig.
Fermt2	0.53848	-0.324885	0.227	0.345	1	NFOLIGO	Not sig.
Ints2	0.540021	0.35849	0.136	0.092	1	NFOLIGO	Not sig.
Riok2	0.540622	0.260165	0.159	0.103	1	NFOLIGO	Not sig.
Trrap	0.540687	0.305883	0.159	0.103	1	NFOLIGO	Not sig.
Tmem87b	0.540921	0.273284	0.114	0.057	1	NFOLIGO	Not sig.
Trit1	0.541283	-0.281414	0.386	0.448	1	NFOLIGO	Not sig.
Ppp6r3	0.541917	0.426766	0.295	0.207	1	NFOLIGO	Not sig.
Epn2	0.542268	-0.256434	0.318	0.437	1	NFOLIGO	Not sig.
Prrc2c	0.542408	-0.360696	0.227	0.299	1	NFOLIGO	Not sig.
Myo18a	0.542863	-0.362373	0.432	0.506	1	NFOLIGO	Not sig.
Carhsp1	0.543289	-0.256407	0.136	0.23	1	NFOLIGO	Not sig.
Sufu	0.54371	-0.416052	0.182	0.287	1	NFOLIGO	Not sig.
Reep3	0.544498	-0.688325	0.114	0.184	1	NFOLIGO	Not sig.
Vps35	0.545132	-0.465479	0.091	0.126	1	NFOLIGO	Not sig.
ENSRNOG00000068541	0.547211	0.316854	0.114	0.057	1	NFOLIGO	Not sig.
Tmem135	0.547374	0.351582	0.318	0.23	1	NFOLIGO	Not sig.
Abca8a	0.547669	0.520816	0.432	0.333	1	NFOLIGO	Not sig.
Ttc13	0.548101	0.2901	0.136	0.092	1	NFOLIGO	Not sig.
Pcca	0.54837	0.288156	0.341	0.322	1	NFOLIGO	Not sig.
Armh3	0.548986	-0.433839	0.159	0.218	1	NFOLIGO	Not sig.
Atp6v1c1	0.549195	0.281769	0.159	0.115	1	NFOLIGO	Not sig.
Ppp2r2b	0.549585	-0.407954	0.455	0.552	1	NFOLIGO	Not sig.
Zfp365	0.550011	0.383602	0.273	0.253	1	NFOLIGO	Not sig.
Sptlc2	0.550169	-0.399561	0.068	0.138	1	NFOLIGO	Not sig.
Lzic	0.550554	0.294867	0.136	0.08	1	NFOLIGO	Not sig.
RGD1304728	0.551383	-0.40676	0.045	0.103	1	NFOLIGO	Not sig.
Acat1	0.552575	-0.521808	0.045	0.103	1	NFOLIGO	Not sig.
Mob4	0.554365	-0.35553	0.068	0.115	1	NFOLIGO	Not sig.
Gpr158	0.554778	0.724498	0.136	0.034	1	NFOLIGO	Not sig.
Arhgap26	0.555751	-0.379254	0.068	0.126	1	NFOLIGO	Not sig.
Niban1	0.556186	0.508966	0.295	0.195	1	NFOLIGO	Not sig.
Senp2	0.556376	0.319726	0.136	0.08	1	NFOLIGO	Not sig.
Mog	0.556506	-0.33972	0.25	0.333	1	NFOLIGO	Not sig.
Crtc3	0.557256	0.466846	0.182	0.092	1	NFOLIGO	Not sig.
Mtcl1	0.55774	-0.410278	0.068	0.103	1	NFOLIGO	Not sig.
Tbc1d23	0.557975	-0.475678	0.182	0.253	1	NFOLIGO	Not sig.
Mtmr1	0.558028	-0.267843	0.045	0.103	1	NFOLIGO	Not sig.
Fbxl3	0.558225	0.378357	0.182	0.103	1	NFOLIGO	Not sig.
Mettl25	0.558533	0.401931	0.159	0.115	1	NFOLIGO	Not sig.
Mtmr10	0.558546	0.346463	0.205	0.149	1	NFOLIGO	Not sig.
Tmem132b	0.558563	0.471938	0.227	0.149	1	NFOLIGO	Not sig.
Cab39l	0.558611	0.930159	0.25	0.161	1	NFOLIGO	Not sig.
Atad1	0.558684	-0.274482	0.091	0.126	1	NFOLIGO	Not sig.
Thra	0.558989	-0.29541	0.318	0.391	1	NFOLIGO	Not sig.
Tmx1	0.559906	0.350412	0.114	0.057	1	NFOLIGO	Not sig.
Dock10	0.560194	0.289434	0.523	0.471	1	NFOLIGO	Not sig.
Aebp2	0.560549	-0.505296	0.182	0.264	1	NFOLIGO	Not sig.
Fbxo28	0.561389	0.372566	0.159	0.092	1	NFOLIGO	Not sig.
Gns	0.562329	0.294491	0.136	0.08	1	NFOLIGO	Not sig.
Dap3	0.562456	0.32946	0.136	0.08	1	NFOLIGO	Not sig.
Dock3	0.562654	-0.404396	0.205	0.241	1	NFOLIGO	Not sig.
Actr10	0.562727	0.28017	0.114	0.069	1	NFOLIGO	Not sig.
Hgs	0.563269	-0.374564	0.068	0.138	1	NFOLIGO	Not sig.
Alms1	0.564203	0.304058	0.182	0.103	1	NFOLIGO	Not sig.
Anp32b	0.564854	0.488877	0.136	0.057	1	NFOLIGO	Not sig.
Dync1h1	0.565106	0.669798	0.205	0.149	1	NFOLIGO	Not sig.
Phrf1	0.566842	0.35032	0.136	0.069	1	NFOLIGO	Not sig.
Paip1	0.567437	0.273438	0.114	0.069	1	NFOLIGO	Not sig.
Hsp90b1	0.567624	0.600141	0.114	0.046	1	NFOLIGO	Not sig.
Rbmx	0.568425	0.301425	0.227	0.161	1	NFOLIGO	Not sig.
Dcaf1	0.568823	0.493984	0.159	0.115	1	NFOLIGO	Not sig.
Top2b	0.568994	0.38544	0.318	0.23	1	NFOLIGO	Not sig.
Ddx31	0.570026	0.537558	0.182	0.126	1	NFOLIGO	Not sig.
Bicd2	0.57062	0.385539	0.159	0.138	1	NFOLIGO	Not sig.
Ehhadh	0.570699	0.283219	0.227	0.195	1	NFOLIGO	Not sig.
Fkbp15	0.570863	-0.451574	0.136	0.207	1	NFOLIGO	Not sig.
Cep128	0.571053	-0.395343	0.045	0.103	1	NFOLIGO	Not sig.
Zfp276	0.571599	0.392906	0.159	0.069	1	NFOLIGO	Not sig.
Pde4dip	0.572662	-0.404307	0.364	0.448	1	NFOLIGO	Not sig.
Thtpa	0.573423	-0.315674	0.136	0.184	1	NFOLIGO	Not sig.
Eipr1	0.574241	0.616953	0.159	0.103	1	NFOLIGO	Not sig.
Hif1a	0.574844	-0.470015	0.114	0.172	1	NFOLIGO	Not sig.
Cops5	0.5757	-0.371781	0.045	0.103	1	NFOLIGO	Not sig.
Rif1	0.579046	0.300754	0.114	0.069	1	NFOLIGO	Not sig.
Rab18	0.579693	0.376763	0.136	0.092	1	NFOLIGO	Not sig.
ENSRNOG00000066115	0.580166	0.286509	0.364	0.276	1	NFOLIGO	Not sig.
Scaf4	0.580389	-0.34377	0.114	0.195	1	NFOLIGO	Not sig.
Apba2	0.580846	-0.290319	0.568	0.632	1	NFOLIGO	Not sig.
Prkar1a	0.582222	-0.310336	0.045	0.103	1	NFOLIGO	Not sig.
Fktn	0.58311	0.438776	0.182	0.103	1	NFOLIGO	Not sig.
Ppm1e	0.583751	0.425477	0.227	0.161	1	NFOLIGO	Not sig.
Gabpb1	0.587172	0.546411	0.159	0.08	1	NFOLIGO	Not sig.
Nubpl	0.587307	0.472306	0.227	0.149	1	NFOLIGO	Not sig.
Tent4b	0.587604	0.374428	0.114	0.08	1	NFOLIGO	Not sig.
Mfn1	0.587694	-0.277095	0.523	0.54	1	NFOLIGO	Not sig.
Eif3a	0.587724	-0.358101	0.136	0.195	1	NFOLIGO	Not sig.
Kctd8	0.587776	-0.284499	0.114	0.161	1	NFOLIGO	Not sig.
Vps45	0.588421	0.558641	0.159	0.08	1	NFOLIGO	Not sig.
Glt8d1	0.588441	0.392841	0.114	0.057	1	NFOLIGO	Not sig.
Tulp4	0.588678	-0.29672	0.364	0.494	1	NFOLIGO	Not sig.
Gabrb3	0.588992	0.508195	0.136	0.069	1	NFOLIGO	Not sig.
Homer1	0.589379	-0.271058	0.182	0.253	1	NFOLIGO	Not sig.
Marchf6	0.590794	0.312062	0.273	0.264	1	NFOLIGO	Not sig.
Litaf	0.591379	0.333371	0.114	0.103	1	NFOLIGO	Not sig.
Prkd1	0.591468	-0.284053	0.136	0.218	1	NFOLIGO	Not sig.
Pcnx1	0.592789	-0.307861	0.114	0.126	1	NFOLIGO	Not sig.
Cops3	0.59297	0.337921	0.136	0.092	1	NFOLIGO	Not sig.
Rps6kc1	0.593124	0.485571	0.205	0.126	1	NFOLIGO	Not sig.
Rnf146	0.59393	0.456087	0.136	0.069	1	NFOLIGO	Not sig.
Trmt10b	0.594045	0.345808	0.159	0.115	1	NFOLIGO	Not sig.
Herc4	0.594218	-0.366091	0.136	0.218	1	NFOLIGO	Not sig.
Ybx3	0.594328	0.423601	0.136	0.08	1	NFOLIGO	Not sig.
Fus	0.595631	0.27392	0.318	0.276	1	NFOLIGO	Not sig.
Stard3nl	0.596359	-0.42306	0.045	0.103	1	NFOLIGO	Not sig.
Macf1	0.596473	0.423448	0.727	0.69	1	NFOLIGO	Not sig.
Ywhae	0.597074	0.293706	0.295	0.218	1	NFOLIGO	Not sig.
Slc25a51	0.598758	0.371983	0.136	0.092	1	NFOLIGO	Not sig.
Nup37	0.599426	0.253806	0.159	0.08	1	NFOLIGO	Not sig.
Asb7	0.602242	-0.404422	0.091	0.138	1	NFOLIGO	Not sig.
Arih2	0.603149	0.389936	0.182	0.149	1	NFOLIGO	Not sig.
Tmed10	0.603212	-0.398832	0.091	0.138	1	NFOLIGO	Not sig.
Mga	0.603598	-0.253419	0.318	0.402	1	NFOLIGO	Not sig.
Anapc2	0.604335	-0.457086	0.045	0.103	1	NFOLIGO	Not sig.
Kansl1	0.604434	0.284395	0.409	0.356	1	NFOLIGO	Not sig.
Zfp292	0.604723	-0.457081	0.318	0.356	1	NFOLIGO	Not sig.
Cbx1	0.60488	-0.392031	0.045	0.103	1	NFOLIGO	Not sig.
Fdft1	0.605154	0.286318	0.364	0.368	1	NFOLIGO	Not sig.
Fars2	0.607869	0.336878	0.364	0.264	1	NFOLIGO	Not sig.
Pkd2	0.608465	0.466131	0.182	0.126	1	NFOLIGO	Not sig.
Sash1	0.608574	-0.303184	0.341	0.356	1	NFOLIGO	Not sig.
Ctnnbip1	0.608741	-0.430992	0.091	0.161	1	NFOLIGO	Not sig.
Vps37b	0.609022	0.451335	0.114	0.138	1	NFOLIGO	Not sig.
Smg6	0.60934	0.256104	0.227	0.184	1	NFOLIGO	Not sig.
Pdgfa	0.610028	-0.467185	0.045	0.103	1	NFOLIGO	Not sig.
Spock3	0.610478	-0.496242	0.136	0.23	1	NFOLIGO	Not sig.
Aco2	0.610934	0.31696	0.205	0.161	1	NFOLIGO	Not sig.
Pllp	0.611593	-0.3696	0.136	0.184	1	NFOLIGO	Not sig.
Sema4c	0.612186	-0.293025	0.045	0.103	1	NFOLIGO	Not sig.
Aftph	0.612263	-0.339674	0.136	0.161	1	NFOLIGO	Not sig.
Cry2	0.61264	-0.390945	0.068	0.103	1	NFOLIGO	Not sig.
Elovl1	0.613701	0.305153	0.205	0.149	1	NFOLIGO	Not sig.
Hmg20a	0.613836	-0.268018	0.205	0.299	1	NFOLIGO	Not sig.
Astn1	0.614639	0.429634	0.25	0.184	1	NFOLIGO	Not sig.
Rmi1	0.617075	0.405388	0.182	0.103	1	NFOLIGO	Not sig.
Atp2b1	0.617287	0.25719	0.136	0.092	1	NFOLIGO	Not sig.
Rcor1	0.61738	-0.388947	0.182	0.241	1	NFOLIGO	Not sig.
Lcor	0.61744	-0.353628	0.227	0.253	1	NFOLIGO	Not sig.
Megf9	0.617539	0.392587	0.25	0.184	1	NFOLIGO	Not sig.
Snrpd1	0.617835	-0.469801	0.25	0.287	1	NFOLIGO	Not sig.
Fam117b	0.617851	-0.275015	0.091	0.126	1	NFOLIGO	Not sig.
Babam2	0.619389	-0.460461	0.341	0.425	1	NFOLIGO	Not sig.
Rabl6	0.62074	-0.471634	0.114	0.172	1	NFOLIGO	Not sig.
Rrbp1	0.621276	-0.326819	0.364	0.425	1	NFOLIGO	Not sig.
Cast	0.622258	0.448135	0.114	0.069	1	NFOLIGO	Not sig.
Llgl1	0.623216	-0.394766	0.068	0.126	1	NFOLIGO	Not sig.
Frmpd4	0.623782	0.299745	0.114	0.08	1	NFOLIGO	Not sig.
Rb1cc1	0.623893	-0.397872	0.205	0.287	1	NFOLIGO	Not sig.
Cacna2d1	0.624117	0.47556	0.227	0.172	1	NFOLIGO	Not sig.
Zfp111	0.624894	-0.353819	0.068	0.115	1	NFOLIGO	Not sig.
Ngly1	0.627473	-0.278126	0.182	0.195	1	NFOLIGO	Not sig.
Dgkd	0.627497	-0.300236	0.159	0.23	1	NFOLIGO	Not sig.
Mark3	0.62766	-0.398914	0.159	0.253	1	NFOLIGO	Not sig.
Epm2aip1	0.627706	0.319285	0.114	0.08	1	NFOLIGO	Not sig.
Nr2c1	0.628343	-0.318128	0.227	0.276	1	NFOLIGO	Not sig.
Cep290	0.629094	-0.491648	0.068	0.115	1	NFOLIGO	Not sig.
Mta3	0.629663	0.327565	0.341	0.264	1	NFOLIGO	Not sig.
Adcy9	0.62971	-0.325783	0.182	0.23	1	NFOLIGO	Not sig.
Atl1	0.630117	0.275429	0.136	0.092	1	NFOLIGO	Not sig.
Atat1	0.631019	-0.386968	0.25	0.287	1	NFOLIGO	Not sig.
Sat1	0.632813	0.460043	0.136	0.069	1	NFOLIGO	Not sig.
Jarid2	0.634055	-0.312985	0.227	0.333	1	NFOLIGO	Not sig.
Soga3	0.634241	0.433933	0.182	0.161	1	NFOLIGO	Not sig.
Galnt7	0.636351	-0.4881	0.091	0.161	1	NFOLIGO	Not sig.
Arel1	0.636811	-0.300896	0.068	0.115	1	NFOLIGO	Not sig.
Erg28	0.637584	-0.280871	0.068	0.115	1	NFOLIGO	Not sig.
Oxct1	0.63778	-0.346713	0.068	0.103	1	NFOLIGO	Not sig.
Eprs	0.638223	0.399866	0.273	0.207	1	NFOLIGO	Not sig.
Nol4l	0.639486	-0.292797	0.114	0.184	1	NFOLIGO	Not sig.
Ankfy1	0.640521	-0.498448	0.295	0.379	1	NFOLIGO	Not sig.
Tardbp	0.640604	-0.300103	0.182	0.218	1	NFOLIGO	Not sig.
Herpud2	0.640684	-0.363196	0.159	0.218	1	NFOLIGO	Not sig.
Aldh16a1	0.641028	0.586159	0.114	0.046	1	NFOLIGO	Not sig.
Senp1	0.641271	0.349051	0.136	0.08	1	NFOLIGO	Not sig.
Orc5	0.641593	-0.416312	0.136	0.218	1	NFOLIGO	Not sig.
Fxr1	0.641781	-0.285963	0.25	0.23	1	NFOLIGO	Not sig.
Smarcc2	0.641816	-0.376937	0.114	0.161	1	NFOLIGO	Not sig.
Senp8	0.642418	-0.388078	0.068	0.126	1	NFOLIGO	Not sig.
Kmt2d	0.643019	-0.306456	0.068	0.126	1	NFOLIGO	Not sig.
Uqcc1	0.643279	-0.387571	0.091	0.149	1	NFOLIGO	Not sig.
Sort1	0.643885	0.281063	0.273	0.195	1	NFOLIGO	Not sig.
Tenm2	0.644672	0.531735	0.136	0.092	1	NFOLIGO	Not sig.
Yy1	0.646031	0.32828	0.182	0.115	1	NFOLIGO	Not sig.
Edc3	0.646529	0.297989	0.205	0.149	1	NFOLIGO	Not sig.
Ssu72	0.646597	0.323353	0.159	0.092	1	NFOLIGO	Not sig.
U2surp	0.646692	0.405716	0.25	0.195	1	NFOLIGO	Not sig.
Kmt5b	0.649275	-0.365039	0.205	0.299	1	NFOLIGO	Not sig.
Arhgap31	0.649444	0.265536	0.205	0.207	1	NFOLIGO	Not sig.
Rps6kb1	0.65041	0.274764	0.295	0.299	1	NFOLIGO	Not sig.
Wdfy2	0.651431	-0.356188	0.5	0.586	1	NFOLIGO	Not sig.
ENSRNOG00000071170	0.652354	0.284562	0.114	0.069	1	NFOLIGO	Not sig.
Vps50	0.65239	0.318595	0.136	0.092	1	NFOLIGO	Not sig.
Rap1b	0.65277	-0.331366	0.068	0.115	1	NFOLIGO	Not sig.
Ssbp3	0.653363	0.315017	0.136	0.103	1	NFOLIGO	Not sig.
Cep120	0.653846	-0.302633	0.114	0.149	1	NFOLIGO	Not sig.
Psmd11	0.654023	-0.300438	0.114	0.149	1	NFOLIGO	Not sig.
Sec23ip	0.655961	0.448379	0.227	0.184	1	NFOLIGO	Not sig.
Psmd12	0.656226	0.261854	0.114	0.08	1	NFOLIGO	Not sig.
Ttf1	0.659106	-0.338541	0.114	0.184	1	NFOLIGO	Not sig.
Adam10	0.659371	0.263417	0.205	0.172	1	NFOLIGO	Not sig.
Ctcf	0.660646	-0.267943	0.091	0.161	1	NFOLIGO	Not sig.
ENSRNOG00000065458	0.663197	0.356756	0.25	0.184	1	NFOLIGO	Not sig.
Trim44	0.663721	0.385697	0.159	0.115	1	NFOLIGO	Not sig.
Jun	0.664099	0.272514	0.114	0.08	1	NFOLIGO	Not sig.
Cdk18	0.664665	-0.330514	0.159	0.218	1	NFOLIGO	Not sig.
Sh3glb2	0.665231	0.299465	0.114	0.069	1	NFOLIGO	Not sig.
Ube2k	0.665779	0.289213	0.273	0.195	1	NFOLIGO	Not sig.
Serinc3	0.666211	-0.384477	0.114	0.161	1	NFOLIGO	Not sig.
Ophn1	0.666697	-0.282548	0.136	0.172	1	NFOLIGO	Not sig.
Mtor	0.666848	-0.373559	0.159	0.241	1	NFOLIGO	Not sig.
Wipf2	0.667328	-0.40074	0.068	0.103	1	NFOLIGO	Not sig.
Kansl3	0.667884	0.480085	0.182	0.08	1	NFOLIGO	Not sig.
Wipf1	0.667981	0.347097	0.614	0.552	1	NFOLIGO	Not sig.
Cd22	0.668107	0.310058	0.136	0.092	1	NFOLIGO	Not sig.
Atg13	0.669164	0.276969	0.136	0.103	1	NFOLIGO	Not sig.
Cdkal1	0.66932	0.355443	0.341	0.23	1	NFOLIGO	Not sig.
Birc2	0.66972	0.251497	0.182	0.126	1	NFOLIGO	Not sig.
Pds5b	0.671034	0.285976	0.136	0.092	1	NFOLIGO	Not sig.
Ube2f	0.672185	0.324882	0.136	0.115	1	NFOLIGO	Not sig.
Parg	0.673514	0.326213	0.182	0.138	1	NFOLIGO	Not sig.
Rbm18	0.674067	-0.313185	0.068	0.115	1	NFOLIGO	Not sig.
Ric1	0.674123	-0.275603	0.159	0.207	1	NFOLIGO	Not sig.
Foxk2	0.675281	-0.357218	0.091	0.149	1	NFOLIGO	Not sig.
Taok1	0.675448	-0.292664	0.409	0.506	1	NFOLIGO	Not sig.
Dcun1d5	0.676609	-0.266404	0.114	0.172	1	NFOLIGO	Not sig.
Tubb4a	0.677348	-0.347173	0.432	0.483	1	NFOLIGO	Not sig.
Rap2a	0.678066	-0.304981	0.205	0.184	1	NFOLIGO	Not sig.
Grip1	0.678755	-0.410467	0.182	0.276	1	NFOLIGO	Not sig.
Lmbrd1	0.67908	-0.32486	0.159	0.23	1	NFOLIGO	Not sig.
Plekhm1	0.680059	-0.369406	0.068	0.115	1	NFOLIGO	Not sig.
Mid2	0.680307	-0.343285	0.091	0.126	1	NFOLIGO	Not sig.
Naa35	0.681977	0.421586	0.227	0.138	1	NFOLIGO	Not sig.
Sel1l	0.68379	-0.269456	0.159	0.207	1	NFOLIGO	Not sig.
Mast4	0.684538	-0.676354	0.114	0.172	1	NFOLIGO	Not sig.
Usp8	0.686527	0.325898	0.136	0.092	1	NFOLIGO	Not sig.
Epb41l4b	0.687057	0.485678	0.25	0.172	1	NFOLIGO	Not sig.
Zkscan3	0.687613	-0.295116	0.068	0.115	1	NFOLIGO	Not sig.
Rassf10	0.689036	-0.254584	0.091	0.149	1	NFOLIGO	Not sig.
Nek1	0.68905	-0.397113	0.091	0.138	1	NFOLIGO	Not sig.
Nosip	0.6899	0.387826	0.136	0.069	1	NFOLIGO	Not sig.
Thumpd2	0.690697	0.346427	0.114	0.069	1	NFOLIGO	Not sig.
Fggy	0.690861	-0.348715	0.068	0.115	1	NFOLIGO	Not sig.
Cltc	0.691058	0.300584	0.205	0.23	1	NFOLIGO	Not sig.
Pdxdc1	0.691719	0.291599	0.341	0.276	1	NFOLIGO	Not sig.
Larp4b	0.692499	0.383401	0.25	0.195	1	NFOLIGO	Not sig.
Osbpl8	0.692724	0.408715	0.227	0.184	1	NFOLIGO	Not sig.
Sh3tc1	0.69361	0.394312	0.114	0.069	1	NFOLIGO	Not sig.
Crlf3	0.693614	-0.281409	0.068	0.103	1	NFOLIGO	Not sig.
Tmprss5	0.693668	-0.516838	0.068	0.126	1	NFOLIGO	Not sig.
Cacna1a	0.69401	-0.253193	0.091	0.115	1	NFOLIGO	Not sig.
Hmgcr	0.694391	-0.265341	0.205	0.287	1	NFOLIGO	Not sig.
Cep44	0.695183	0.284845	0.136	0.092	1	NFOLIGO	Not sig.
Fbxw7	0.698077	0.603304	0.205	0.126	1	NFOLIGO	Not sig.
Fnbp1l	0.699421	0.371207	0.136	0.08	1	NFOLIGO	Not sig.
Gtf3c2	0.699476	-0.280761	0.091	0.149	1	NFOLIGO	Not sig.
Orc4	0.700146	0.406533	0.205	0.115	1	NFOLIGO	Not sig.
Kmt2c	0.700941	-0.251305	0.386	0.448	1	NFOLIGO	Not sig.
Stxbp6	0.701771	-0.585415	0.205	0.276	1	NFOLIGO	Not sig.
Fez1	0.702	0.427823	0.205	0.172	1	NFOLIGO	Not sig.
Mapkap1	0.702369	0.309657	0.318	0.333	1	NFOLIGO	Not sig.
Nrf1	0.702511	0.268973	0.227	0.195	1	NFOLIGO	Not sig.
Ppp1r16b	0.703561	-0.309198	0.75	0.839	1	NFOLIGO	Not sig.
Pigu	0.703741	-0.518615	0.091	0.149	1	NFOLIGO	Not sig.
Elavl3	0.70447	-0.290081	0.364	0.448	1	NFOLIGO	Not sig.
Clybl	0.704613	0.260978	0.114	0.069	1	NFOLIGO	Not sig.
LOC691141	0.705005	-0.316846	0.205	0.276	1	NFOLIGO	Not sig.
Dpp6	0.705821	0.331119	0.159	0.126	1	NFOLIGO	Not sig.
Polr2a	0.706805	-0.38579	0.091	0.115	1	NFOLIGO	Not sig.
Prdm10	0.710258	-0.277697	0.068	0.126	1	NFOLIGO	Not sig.
Smurf1	0.710474	-0.264886	0.523	0.598	1	NFOLIGO	Not sig.
Dip2c	0.71117	-0.29915	0.477	0.494	1	NFOLIGO	Not sig.
Adarb1	0.71143	-0.262641	0.136	0.172	1	NFOLIGO	Not sig.
Ctps1	0.712754	0.309193	0.25	0.241	1	NFOLIGO	Not sig.
Rbbp6	0.714305	0.377916	0.227	0.207	1	NFOLIGO	Not sig.
Gab1	0.714481	-0.28933	0.705	0.759	1	NFOLIGO	Not sig.
Tsc22d2	0.714687	0.394534	0.227	0.149	1	NFOLIGO	Not sig.
Ino80d	0.715325	0.276654	0.136	0.08	1	NFOLIGO	Not sig.
Tnks	0.715544	-0.300446	0.341	0.437	1	NFOLIGO	Not sig.
Cnot6l	0.717221	-0.323697	0.136	0.218	1	NFOLIGO	Not sig.
Ranbp10	0.71795	-0.345522	0.091	0.138	1	NFOLIGO	Not sig.
Ddx39b	0.718009	-0.320819	0.182	0.253	1	NFOLIGO	Not sig.
Ranbp17	0.718406	0.272127	0.5	0.425	1	NFOLIGO	Not sig.
Zfp62	0.720292	-0.256407	0.182	0.253	1	NFOLIGO	Not sig.
Notch1	0.723144	-0.339394	0.159	0.241	1	NFOLIGO	Not sig.
Miga1	0.723862	0.2593	0.136	0.092	1	NFOLIGO	Not sig.
AABR07046707.1	0.724711	0.720167	0.159	0.08	1	NFOLIGO	Not sig.
Fyn	0.724954	-0.295269	0.818	0.828	1	NFOLIGO	Not sig.
Psmd14	0.726221	0.390501	0.159	0.138	1	NFOLIGO	Not sig.
Wipi1	0.726373	-0.327696	0.091	0.126	1	NFOLIGO	Not sig.
Ahctf1	0.726704	0.358008	0.114	0.057	1	NFOLIGO	Not sig.
Ror1	0.727572	-0.284778	0.068	0.115	1	NFOLIGO	Not sig.
Tbcd	0.72762	0.453172	0.273	0.207	1	NFOLIGO	Not sig.
Rnls	0.729337	-0.559297	0.136	0.207	1	NFOLIGO	Not sig.
Brd7	0.729501	0.458502	0.114	0.08	1	NFOLIGO	Not sig.
Pcf11	0.733103	0.265968	0.182	0.126	1	NFOLIGO	Not sig.
Hnrnpul1	0.734759	0.385254	0.205	0.115	1	NFOLIGO	Not sig.
Hbs1l	0.735224	-0.404791	0.159	0.207	1	NFOLIGO	Not sig.
Tcaim	0.735513	-0.253768	0.091	0.138	1	NFOLIGO	Not sig.
Pip4p2	0.736424	-0.296404	0.159	0.184	1	NFOLIGO	Not sig.
Ythdc2	0.736799	0.468399	0.136	0.092	1	NFOLIGO	Not sig.
ENSRNOG00000068039	0.736813	0.296266	0.295	0.23	1	NFOLIGO	Not sig.
Ptprs	0.736828	-0.298007	0.136	0.207	1	NFOLIGO	Not sig.
AABR07028769.1	0.737439	-0.304041	0.182	0.23	1	NFOLIGO	Not sig.
Ldb1	0.738907	-0.280216	0.068	0.115	1	NFOLIGO	Not sig.
Dync1i2	0.739015	0.316873	0.205	0.161	1	NFOLIGO	Not sig.
Clip2	0.739338	0.276262	0.136	0.103	1	NFOLIGO	Not sig.
Pde6d	0.739424	0.326871	0.159	0.126	1	NFOLIGO	Not sig.
Sh3gl1	0.739617	-0.462435	0.068	0.115	1	NFOLIGO	Not sig.
Gls	0.739725	0.454173	0.364	0.299	1	NFOLIGO	Not sig.
Upf2	0.739738	-0.312282	0.114	0.149	1	NFOLIGO	Not sig.
Med8	0.742422	-0.304991	0.068	0.115	1	NFOLIGO	Not sig.
Gtf2f2	0.742934	-0.576514	0.114	0.184	1	NFOLIGO	Not sig.
Csad	0.745066	-0.322813	0.227	0.23	1	NFOLIGO	Not sig.
Papola	0.74619	-0.422892	0.136	0.195	1	NFOLIGO	Not sig.
Uqcrc2	0.746327	0.31785	0.136	0.149	1	NFOLIGO	Not sig.
Pdcd10	0.747944	-0.29687	0.114	0.149	1	NFOLIGO	Not sig.
Mrps9	0.752225	0.345845	0.136	0.092	1	NFOLIGO	Not sig.
Ppp1r7	0.753419	-0.274293	0.068	0.103	1	NFOLIGO	Not sig.
Snx25	0.755276	-0.274989	0.091	0.103	1	NFOLIGO	Not sig.
Spred1	0.755501	-0.260339	0.091	0.138	1	NFOLIGO	Not sig.
Armc8	0.758232	-0.34892	0.205	0.253	1	NFOLIGO	Not sig.
Bicd1	0.758507	0.388367	0.159	0.115	1	NFOLIGO	Not sig.
Slc35f1	0.758974	0.398242	0.159	0.126	1	NFOLIGO	Not sig.
RGD1304624	0.759339	0.392434	0.182	0.126	1	NFOLIGO	Not sig.
Lin52	0.759712	0.343081	0.25	0.218	1	NFOLIGO	Not sig.
Ccdc191	0.759745	-0.31444	0.091	0.103	1	NFOLIGO	Not sig.
Selenoi	0.761469	0.289002	0.364	0.31	1	NFOLIGO	Not sig.
Ep300	0.762128	0.399996	0.159	0.103	1	NFOLIGO	Not sig.
Eya4	0.762247	-0.257961	0.545	0.644	1	NFOLIGO	Not sig.
Gadd45a	0.762963	-0.418881	0.068	0.103	1	NFOLIGO	Not sig.
Stat5b	0.764961	0.386951	0.114	0.08	1	NFOLIGO	Not sig.
Dlg2	0.766066	0.282509	0.227	0.172	1	NFOLIGO	Not sig.
Igbp1	0.766271	-0.259005	0.068	0.115	1	NFOLIGO	Not sig.
Washc3	0.766404	0.509755	0.136	0.08	1	NFOLIGO	Not sig.
Tnfrsf19	0.766855	-0.496283	0.159	0.207	1	NFOLIGO	Not sig.
Ctdp1	0.767575	-0.316007	0.091	0.138	1	NFOLIGO	Not sig.
Adar	0.768887	0.325239	0.182	0.115	1	NFOLIGO	Not sig.
Scarb1	0.77059	0.287274	0.159	0.103	1	NFOLIGO	Not sig.
Cyp20a1	0.770628	0.476855	0.114	0.08	1	NFOLIGO	Not sig.
Pip5k1b	0.773197	-0.256749	0.182	0.184	1	NFOLIGO	Not sig.
Eid1	0.773441	-0.283682	0.091	0.138	1	NFOLIGO	Not sig.
Tmf1	0.773576	0.252184	0.114	0.08	1	NFOLIGO	Not sig.
Lrba	0.775135	-0.258515	0.205	0.264	1	NFOLIGO	Not sig.
Zfp91	0.775257	0.3715	0.182	0.138	1	NFOLIGO	Not sig.
Ttbk2	0.776667	-0.356953	0.114	0.161	1	NFOLIGO	Not sig.
Ap5m1	0.777411	0.34841	0.114	0.08	1	NFOLIGO	Not sig.
Zfyve26	0.777443	0.390208	0.136	0.069	1	NFOLIGO	Not sig.
Npc2	0.77776	-0.336773	0.068	0.103	1	NFOLIGO	Not sig.
Nvl	0.780197	-0.294947	0.136	0.161	1	NFOLIGO	Not sig.
Rabggtb	0.78058	0.335185	0.136	0.08	1	NFOLIGO	Not sig.
Oxr1	0.783025	0.431598	0.159	0.161	1	NFOLIGO	Not sig.
Bahcc1	0.783968	-0.319119	0.068	0.115	1	NFOLIGO	Not sig.
Pdk2	0.785115	-0.3399	0.136	0.195	1	NFOLIGO	Not sig.
Arsa	0.788331	0.373734	0.114	0.08	1	NFOLIGO	Not sig.
Nod1	0.789233	0.262857	0.114	0.149	1	NFOLIGO	Not sig.
Gpr107	0.791168	-0.313116	0.114	0.115	1	NFOLIGO	Not sig.
Sorbs2	0.792121	0.535219	0.227	0.161	1	NFOLIGO	Not sig.
Rpgrip1l	0.792212	-0.484049	0.068	0.115	1	NFOLIGO	Not sig.
Edrf1	0.792317	-0.404484	0.091	0.138	1	NFOLIGO	Not sig.
Clstn2	0.792718	0.461527	0.114	0.092	1	NFOLIGO	Not sig.
Cdip1	0.795288	-0.262746	0.182	0.161	1	NFOLIGO	Not sig.
Trpv3	0.796033	-0.305228	0.068	0.115	1	NFOLIGO	Not sig.
Flywch1	0.797003	-0.264114	0.091	0.138	1	NFOLIGO	Not sig.
Prpf6	0.802405	0.397226	0.273	0.207	1	NFOLIGO	Not sig.
Aida	0.803862	-0.323671	0.136	0.172	1	NFOLIGO	Not sig.
Ccnjl	0.80486	-0.264548	0.227	0.287	1	NFOLIGO	Not sig.
Elmod3	0.806127	0.296992	0.114	0.092	1	NFOLIGO	Not sig.
Zfp182	0.807169	-0.310491	0.159	0.23	1	NFOLIGO	Not sig.
Ttc39c	0.807891	-0.259502	0.136	0.172	1	NFOLIGO	Not sig.
Itgav	0.808069	-0.374961	0.091	0.138	1	NFOLIGO	Not sig.
Syncrip	0.809539	-0.553183	0.159	0.207	1	NFOLIGO	Not sig.
Tex9	0.809778	0.267792	0.182	0.126	1	NFOLIGO	Not sig.
Cask	0.809879	-0.281022	0.273	0.356	1	NFOLIGO	Not sig.
Tspan3	0.809986	-0.257388	0.068	0.103	1	NFOLIGO	Not sig.
Chpt1	0.812776	0.263711	0.114	0.069	1	NFOLIGO	Not sig.
Ippk	0.813861	-0.273245	0.159	0.172	1	NFOLIGO	Not sig.
Ndel1	0.815408	0.252933	0.182	0.126	1	NFOLIGO	Not sig.
Taf2	0.815738	-0.260077	0.182	0.161	1	NFOLIGO	Not sig.
Hira	0.816321	-0.275763	0.114	0.149	1	NFOLIGO	Not sig.
Znf740	0.817674	-0.368257	0.182	0.253	1	NFOLIGO	Not sig.
Tbc1d10b	0.820314	-0.335946	0.091	0.115	1	NFOLIGO	Not sig.
Cyp2u1	0.820764	0.279306	0.136	0.103	1	NFOLIGO	Not sig.
Brinp3	0.820768	0.270171	0.136	0.126	1	NFOLIGO	Not sig.
Lhfpl6	0.822418	-0.326923	0.136	0.184	1	NFOLIGO	Not sig.
Rheb	0.824274	-0.267939	0.068	0.103	1	NFOLIGO	Not sig.
Reps1	0.82466	0.304694	0.182	0.172	1	NFOLIGO	Not sig.
Ranbp2	0.824832	0.277977	0.25	0.207	1	NFOLIGO	Not sig.
Zfyve1	0.825331	0.305306	0.136	0.115	1	NFOLIGO	Not sig.
Coro1b	0.827858	-0.388188	0.068	0.103	1	NFOLIGO	Not sig.
Mfsd11	0.829358	0.295348	0.114	0.08	1	NFOLIGO	Not sig.
Xpr1	0.83105	0.330525	0.136	0.126	1	NFOLIGO	Not sig.
Opcml	0.831695	0.342657	0.523	0.46	1	NFOLIGO	Not sig.
Sap30bp	0.832378	-0.262386	0.068	0.103	1	NFOLIGO	Not sig.
Apbb2	0.834329	-0.318444	0.205	0.276	1	NFOLIGO	Not sig.
Npdc1	0.83518	-0.272581	0.136	0.172	1	NFOLIGO	Not sig.
P2rx4	0.835243	-0.371238	0.091	0.126	1	NFOLIGO	Not sig.
Acat2	0.836396	-0.31158	0.114	0.126	1	NFOLIGO	Not sig.
Ppp6r2	0.836692	-0.333567	0.114	0.161	1	NFOLIGO	Not sig.
LOC100294508	0.836716	0.320753	0.205	0.195	1	NFOLIGO	Not sig.
Stox2	0.837801	0.278086	0.341	0.322	1	NFOLIGO	Not sig.
Pcmtd1	0.839533	-0.267519	0.227	0.299	1	NFOLIGO	Not sig.
Htra1	0.840847	0.348906	0.136	0.103	1	NFOLIGO	Not sig.
Naf1	0.840858	0.350243	0.114	0.069	1	NFOLIGO	Not sig.
Gria4	0.840906	-0.369732	0.114	0.161	1	NFOLIGO	Not sig.
Sdk1	0.84387	0.671517	0.409	0.379	1	NFOLIGO	Not sig.
Raf1	0.845305	0.308733	0.205	0.138	1	NFOLIGO	Not sig.
Rnf139	0.847309	-0.286819	0.091	0.126	1	NFOLIGO	Not sig.
Arhgef2	0.848911	0.271584	0.273	0.218	1	NFOLIGO	Not sig.
Peds1	0.851843	-0.275558	0.068	0.103	1	NFOLIGO	Not sig.
Impact	0.851941	-0.251955	0.5	0.529	1	NFOLIGO	Not sig.
Rab3gap1	0.853992	0.356864	0.273	0.195	1	NFOLIGO	Not sig.
Cdc16	0.855826	0.257743	0.114	0.092	1	NFOLIGO	Not sig.
RGD1311595	0.855861	-0.42242	0.136	0.172	1	NFOLIGO	Not sig.
Man1a1	0.858594	0.287069	0.523	0.563	1	NFOLIGO	Not sig.
Srsf7	0.859939	-0.302479	0.068	0.103	1	NFOLIGO	Not sig.
Klf12	0.859962	-0.279128	0.068	0.103	1	NFOLIGO	Not sig.
Evl	0.860069	-0.266605	0.182	0.218	1	NFOLIGO	Not sig.
Mtmr2	0.860817	-0.308908	0.205	0.264	1	NFOLIGO	Not sig.
Exosc10	0.862712	0.294295	0.114	0.115	1	NFOLIGO	Not sig.
Ccdc174	0.863965	-0.252998	0.091	0.126	1	NFOLIGO	Not sig.
Pabpc1	0.86596	0.312153	0.182	0.138	1	NFOLIGO	Not sig.
Ppp2r2d	0.866814	-0.36506	0.159	0.195	1	NFOLIGO	Not sig.
Utp20	0.868331	0.384423	0.114	0.103	1	NFOLIGO	Not sig.
Shtn1	0.872268	-0.37285	0.091	0.126	1	NFOLIGO	Not sig.
Sh3bp4	0.873538	0.364976	0.136	0.092	1	NFOLIGO	Not sig.
Pxk	0.874731	-0.27179	0.114	0.161	1	NFOLIGO	Not sig.
Fnta	0.876503	0.262603	0.341	0.333	1	NFOLIGO	Not sig.
Phf6	0.87823	0.378492	0.136	0.115	1	NFOLIGO	Not sig.
Rps6kb2	0.880651	-0.264695	0.114	0.138	1	NFOLIGO	Not sig.
Frs2	0.881489	0.296776	0.182	0.138	1	NFOLIGO	Not sig.
Rmdn1	0.88216	0.392733	0.159	0.126	1	NFOLIGO	Not sig.
Spidr	0.883337	-0.269462	0.091	0.115	1	NFOLIGO	Not sig.
Srsf3	0.88538	-0.336201	0.091	0.126	1	NFOLIGO	Not sig.
Galnt13	0.88685	0.300171	0.205	0.172	1	NFOLIGO	Not sig.
Dzip3	0.887569	-0.314559	0.205	0.253	1	NFOLIGO	Not sig.
Cyb5b	0.891612	0.317116	0.159	0.126	1	NFOLIGO	Not sig.
Pik3c2a	0.894352	-0.27147	0.159	0.207	1	NFOLIGO	Not sig.
Pinx1	0.894655	-0.273454	0.068	0.103	1	NFOLIGO	Not sig.
Rttn	0.89474	-0.351453	0.091	0.115	1	NFOLIGO	Not sig.
Ppp2r1b	0.897887	-0.352	0.091	0.126	1	NFOLIGO	Not sig.
Nhlrc2	0.898205	-0.407421	0.136	0.172	1	NFOLIGO	Not sig.
Trip4	0.898206	-0.308966	0.136	0.161	1	NFOLIGO	Not sig.
Micu3	0.898562	-0.319717	0.136	0.184	1	NFOLIGO	Not sig.
Cnot1	0.900648	0.34046	0.25	0.207	1	NFOLIGO	Not sig.
Eif2s2	0.900897	0.523816	0.227	0.184	1	NFOLIGO	Not sig.
Tmpo	0.902545	0.371057	0.159	0.138	1	NFOLIGO	Not sig.
Fam222b	0.903427	0.260539	0.205	0.195	1	NFOLIGO	Not sig.
Purg	0.905084	0.273848	0.182	0.126	1	NFOLIGO	Not sig.
Pum2	0.906674	0.295452	0.341	0.276	1	NFOLIGO	Not sig.
Zc3h13	0.907124	0.279666	0.227	0.172	1	NFOLIGO	Not sig.
Heatr5b	0.909173	-0.354721	0.114	0.149	1	NFOLIGO	Not sig.
Mtf2	0.910019	0.261178	0.159	0.149	1	NFOLIGO	Not sig.
Ubr1	0.912337	0.555428	0.318	0.264	1	NFOLIGO	Not sig.
Rab10	0.913168	0.301866	0.5	0.46	1	NFOLIGO	Not sig.
Sdhb	0.91446	0.307049	0.159	0.138	1	NFOLIGO	Not sig.
Chd1	0.917338	0.338979	0.136	0.126	1	NFOLIGO	Not sig.
Mysm1	0.929754	-0.31061	0.295	0.345	1	NFOLIGO	Not sig.
Rnf214	0.934274	-0.322413	0.091	0.115	1	NFOLIGO	Not sig.
Elf2	0.938609	-0.394034	0.25	0.31	1	NFOLIGO	Not sig.
Zbtb43	0.938735	-0.290665	0.136	0.172	1	NFOLIGO	Not sig.
Galnt11	0.943991	0.267469	0.114	0.103	1	NFOLIGO	Not sig.
Sbf1	0.950625	0.289137	0.25	0.241	1	NFOLIGO	Not sig.
Cat	0.954107	-0.254498	0.091	0.103	1	NFOLIGO	Not sig.
ENSRNOG00000070850	0.963131	0.272961	0.136	0.138	1	NFOLIGO	Not sig.
Kif16b	0.967488	0.268072	0.114	0.069	1	NFOLIGO	Not sig.
Trim24	0.970789	0.263628	0.205	0.172	1	NFOLIGO	Not sig.
Pde10a	0.976652	0.337981	0.114	0.08	1	NFOLIGO	Not sig.
Dusp7	0.978614	-0.307551	0.114	0.126	1	NFOLIGO	Not sig.
Aim2	0.979175	-0.256272	0.136	0.161	1	NFOLIGO	Not sig.
Mcm9	0.984198	0.367	0.114	0.08	1	NFOLIGO	Not sig.
Zfp536	2.80591e-07	-0.452554	1	0.983	0.00631555	MFOLIGO_1	DOWN p_val_adj
Col27a1	8.67881e-07	-1.21188	0.139	0.425	0.0195343	MFOLIGO_1	DOWN p_val_adj & log2(FC)
Dlg2	1.09592e-06	1.16698	0.625	0.225	0.0246669	MFOLIGO_1	UP p_val_adj & log2(FC)
Adgrb3	9.05055e-06	2.12633	0.653	0.317	0.20371	MFOLIGO_1	Not sig.
Elapor2	1.16696e-05	-1.14768	0.389	0.667	0.26266	MFOLIGO_1	Not sig.
Cntnap2	1.51067e-05	1.44866	0.278	0.058	0.340022	MFOLIGO_1	Not sig.
Fam13c	1.89223e-05	1.56858	0.25	0.033	0.425904	MFOLIGO_1	Not sig.
Pex5l	3.17585e-05	-1.10472	0.569	0.792	0.714821	MFOLIGO_1	Not sig.
Ank3	8.45519e-05	-0.407541	1	0.992	1	MFOLIGO_1	Not sig.
Mcam	0.000122078	-0.916902	0.431	0.675	1	MFOLIGO_1	Not sig.
Clcn4	0.000128218	-0.993432	0	0.133	1	MFOLIGO_1	Not sig.
NEWGENE-619861	0.000139961	0.921595	0.125	0	1	MFOLIGO_1	Not sig.
Nav3	0.00024988	1.55108	0.181	0.025	1	MFOLIGO_1	Not sig.
Adgrl3	0.00028135	1.78585	0.417	0.125	1	MFOLIGO_1	Not sig.
Trim2	0.000301948	-0.63018	0.917	0.975	1	MFOLIGO_1	Not sig.
Urgcp	0.000347271	-0.841992	0	0.108	1	MFOLIGO_1	Not sig.
Kirrel3	0.000368108	-0.553305	0.931	0.975	1	MFOLIGO_1	Not sig.
Asic2	0.000388836	0.318027	0.139	0.025	1	MFOLIGO_1	Not sig.
Tox4	0.000448986	0.768655	0.111	0	1	MFOLIGO_1	Not sig.
Tspan15	0.000547565	-0.647802	0.153	0.317	1	MFOLIGO_1	Not sig.
Creb5	0.000596336	-0.409141	0.986	0.967	1	MFOLIGO_1	Not sig.
Nfasc	0.000657188	-0.39474	0.986	0.975	1	MFOLIGO_1	Not sig.
Acaca	0.000677118	1.01656	0.403	0.142	1	MFOLIGO_1	Not sig.
Casp8ap2	0.000697023	-0.595984	0.028	0.108	1	MFOLIGO_1	Not sig.
Septin7	0.000703087	0.372699	0.917	0.942	1	MFOLIGO_1	Not sig.
Abl1	0.000984355	-0.925789	0.306	0.508	1	MFOLIGO_1	Not sig.
Ythdc2	0.00107944	-0.605751	0.014	0.117	1	MFOLIGO_1	Not sig.
Lsamp	0.00108651	0.486674	0.958	0.858	1	MFOLIGO_1	Not sig.
Smchd1	0.00126094	1.11501	0.278	0.058	1	MFOLIGO_1	Not sig.
Kcnip1	0.00137363	-1.14733	0.194	0.375	1	MFOLIGO_1	Not sig.
Prkca	0.00159483	-0.722426	0.542	0.742	1	MFOLIGO_1	Not sig.
Abca8a	0.00161382	0.915534	0.444	0.267	1	MFOLIGO_1	Not sig.
Akap2	0.00172777	-0.88978	0.306	0.475	1	MFOLIGO_1	Not sig.
Nalf1	0.00209879	1.63072	0.403	0.233	1	MFOLIGO_1	Not sig.
Lrig2	0.00212712	0.785616	0.389	0.133	1	MFOLIGO_1	Not sig.
Mgat5	0.00222586	-0.716659	0.556	0.625	1	MFOLIGO_1	Not sig.
Agfg1	0.00233286	1.07984	0.306	0.075	1	MFOLIGO_1	Not sig.
Nrg3	0.00275268	1.5305	0.361	0.133	1	MFOLIGO_1	Not sig.
Tmeff2	0.00282024	-0.428364	0.986	0.992	1	MFOLIGO_1	Not sig.
Bicc1	0.00305907	1.08649	0.264	0.083	1	MFOLIGO_1	Not sig.
Synj1	0.00309124	-0.747018	0.139	0.308	1	MFOLIGO_1	Not sig.
AABR07007068.1	0.00317374	-0.380409	0.167	0.267	1	MFOLIGO_1	Not sig.
Sema4d	0.00323095	-0.474436	0.431	0.617	1	MFOLIGO_1	Not sig.
Dusp16	0.0032566	-0.95455	0.361	0.517	1	MFOLIGO_1	Not sig.
Tmem117	0.00352802	0.926589	0.486	0.258	1	MFOLIGO_1	Not sig.
Auts2l1	0.00361542	-0.360258	1	1	1	MFOLIGO_1	Not sig.
Frmd4b	0.00371635	-0.519721	0.708	0.825	1	MFOLIGO_1	Not sig.
Gns	0.00376083	0.780523	0.111	0.008	1	MFOLIGO_1	Not sig.
Adipor2	0.00395933	0.929972	0.139	0.008	1	MFOLIGO_1	Not sig.
Pcyt1a	0.00398199	0.977108	0.264	0.075	1	MFOLIGO_1	Not sig.
Afap1l2	0.00459253	-0.834293	0.153	0.275	1	MFOLIGO_1	Not sig.
Usp9x	0.00478571	0.636917	0.625	0.333	1	MFOLIGO_1	Not sig.
Hs2st1	0.00500451	0.871714	0.5	0.208	1	MFOLIGO_1	Not sig.
Wsb1	0.00509994	0.883911	0.472	0.217	1	MFOLIGO_1	Not sig.
Faah	0.00517333	-0.581591	0.236	0.4	1	MFOLIGO_1	Not sig.
Grm7	0.00534844	-1.2577	0.5	0.625	1	MFOLIGO_1	Not sig.
Sbf1	0.00546338	-0.75899	0.236	0.392	1	MFOLIGO_1	Not sig.
AABR07040864.1	0.00553967	0.553276	0.306	0.117	1	MFOLIGO_1	Not sig.
Sgcz	0.00567891	0.859942	0.181	0.042	1	MFOLIGO_1	Not sig.
Cntln	0.00588122	0.795326	0.264	0.067	1	MFOLIGO_1	Not sig.
Mlycd	0.00610976	0.739632	0.153	0.025	1	MFOLIGO_1	Not sig.
Luc7l2	0.00666512	0.564905	0.681	0.575	1	MFOLIGO_1	Not sig.
Cir1	0.00679154	0.885015	0.139	0.017	1	MFOLIGO_1	Not sig.
Ubr5	0.00764764	-0.478137	0.222	0.333	1	MFOLIGO_1	Not sig.
Cntn2	0.00771304	0.776089	0.153	0.033	1	MFOLIGO_1	Not sig.
Mag	0.00785727	-0.47318	0.861	0.85	1	MFOLIGO_1	Not sig.
Ythdf3	0.00876999	0.593376	0.278	0.1	1	MFOLIGO_1	Not sig.
Jcad	0.00891326	-0.495432	0.444	0.6	1	MFOLIGO_1	Not sig.
Dock6	0.00911487	-1.16129	0.042	0.183	1	MFOLIGO_1	Not sig.
Man1a1	0.00911654	1.04699	0.569	0.35	1	MFOLIGO_1	Not sig.
Negr1	0.00921019	0.620359	0.194	0.058	1	MFOLIGO_1	Not sig.
Osgin2	0.00934672	-0.787245	0.181	0.3	1	MFOLIGO_1	Not sig.
Mtch1	0.0095438	0.875481	0.389	0.142	1	MFOLIGO_1	Not sig.
Tmtc1	0.00980739	-1.02623	0.375	0.533	1	MFOLIGO_1	Not sig.
Med1	0.0101683	-0.539521	0.042	0.1	1	MFOLIGO_1	Not sig.
Haus3	0.0101897	0.663954	0.208	0.05	1	MFOLIGO_1	Not sig.
Rab8b	0.0102368	-0.843014	0.167	0.267	1	MFOLIGO_1	Not sig.
Acap2	0.0102393	-0.545241	0.542	0.675	1	MFOLIGO_1	Not sig.
Kcnq3	0.0106141	0.431526	0.819	0.808	1	MFOLIGO_1	Not sig.
Atp10b	0.0107501	-0.771834	0.319	0.45	1	MFOLIGO_1	Not sig.
Vrk3	0.010851	0.753499	0.167	0.017	1	MFOLIGO_1	Not sig.
Nsf	0.0113894	0.688926	0.125	0.017	1	MFOLIGO_1	Not sig.
Serinc5	0.0115418	-0.618709	0.764	0.8	1	MFOLIGO_1	Not sig.
Zfp397	0.0119758	0.637729	0.125	0.008	1	MFOLIGO_1	Not sig.
Hibadh	0.0121629	0.810891	0.292	0.083	1	MFOLIGO_1	Not sig.
Lrp1b	0.0122207	0.782107	0.167	0.042	1	MFOLIGO_1	Not sig.
Ctnnd2	0.0123623	1.09208	0.236	0.108	1	MFOLIGO_1	Not sig.
Nedd4l	0.0125062	1.14857	0.153	0.05	1	MFOLIGO_1	Not sig.
Ktn1	0.0127774	0.932755	0.458	0.233	1	MFOLIGO_1	Not sig.
Trpc1	0.0132139	0.260642	0.569	0.35	1	MFOLIGO_1	Not sig.
Ano4	0.0133938	-0.25191	1	1	1	MFOLIGO_1	Not sig.
ENSRNOG00000068307	0.0135092	0.920021	0.319	0.125	1	MFOLIGO_1	Not sig.
Senp8	0.0137262	0.54201	0.111	0.017	1	MFOLIGO_1	Not sig.
Wdfy1	0.0145776	0.629691	0.125	0.017	1	MFOLIGO_1	Not sig.
Tars3	0.0146313	0.608196	0.569	0.3	1	MFOLIGO_1	Not sig.
Traf3	0.0153643	0.517436	0.125	0.017	1	MFOLIGO_1	Not sig.
Wdr1	0.0156716	-0.582435	0.056	0.142	1	MFOLIGO_1	Not sig.
Slc4a2	0.0157441	-0.792144	0.014	0.117	1	MFOLIGO_1	Not sig.
Picalm	0.015858	0.610169	0.694	0.558	1	MFOLIGO_1	Not sig.
Mtrf1l	0.0159425	0.666124	0.111	0.008	1	MFOLIGO_1	Not sig.
Trim33	0.0165228	0.802878	0.333	0.15	1	MFOLIGO_1	Not sig.
Xkr6	0.0169174	-0.571668	0.139	0.267	1	MFOLIGO_1	Not sig.
Smc4	0.0171478	0.646564	0.139	0.017	1	MFOLIGO_1	Not sig.
Wdr25	0.0176117	-0.443068	0.028	0.1	1	MFOLIGO_1	Not sig.
Tcf20	0.0177115	0.754095	0.222	0.058	1	MFOLIGO_1	Not sig.
Plekha5	0.0184375	-0.890828	0.167	0.3	1	MFOLIGO_1	Not sig.
Nrip2	0.0184489	0.595887	0.111	0.017	1	MFOLIGO_1	Not sig.
Zfp110	0.018908	-0.667203	0.083	0.183	1	MFOLIGO_1	Not sig.
Kat7	0.0190676	0.695806	0.194	0.05	1	MFOLIGO_1	Not sig.
Dpp10	0.0191772	1.00877	0.25	0.075	1	MFOLIGO_1	Not sig.
Ssbp2	0.0197977	0.626278	0.278	0.1	1	MFOLIGO_1	Not sig.
Ddx51	0.0203739	-0.39929	0.042	0.117	1	MFOLIGO_1	Not sig.
Kcnip4	0.0203764	1.01567	0.153	0.05	1	MFOLIGO_1	Not sig.
Msra	0.0204399	0.747378	0.167	0.042	1	MFOLIGO_1	Not sig.
Tnrc6a	0.0204665	0.635357	0.458	0.233	1	MFOLIGO_1	Not sig.
Gfod1	0.0207086	-0.683711	0.542	0.608	1	MFOLIGO_1	Not sig.
Ssbp3	0.0207601	-0.303385	0.111	0.142	1	MFOLIGO_1	Not sig.
Ppp3ca	0.0209796	0.4681	0.806	0.6	1	MFOLIGO_1	Not sig.
ENSRNOG00000063377	0.0220659	0.714955	0.139	0.025	1	MFOLIGO_1	Not sig.
Ttc27	0.0221726	-0.659965	0.056	0.142	1	MFOLIGO_1	Not sig.
H2az2	0.0222845	0.746762	0.111	0.017	1	MFOLIGO_1	Not sig.
Zeb1	0.0223032	1.07864	0.292	0.092	1	MFOLIGO_1	Not sig.
Pstpip2	0.0223229	0.781529	0.139	0.008	1	MFOLIGO_1	Not sig.
Dnaaf9	0.0223654	0.529408	0.792	0.55	1	MFOLIGO_1	Not sig.
Mtrex	0.0227795	-0.723344	0.111	0.225	1	MFOLIGO_1	Not sig.
Aak1	0.0227804	0.707552	0.319	0.158	1	MFOLIGO_1	Not sig.
Padi2	0.0234933	-0.787026	0.056	0.158	1	MFOLIGO_1	Not sig.
Cntn5	0.024055	-0.69024	0.028	0.117	1	MFOLIGO_1	Not sig.
Rtn1	0.0241266	-0.379445	0.125	0.175	1	MFOLIGO_1	Not sig.
Atp11b	0.025361	0.724242	0.181	0.042	1	MFOLIGO_1	Not sig.
Hipk2	0.0254989	-0.41686	0.5	0.633	1	MFOLIGO_1	Not sig.
Smarca2	0.0255636	0.885913	0.292	0.117	1	MFOLIGO_1	Not sig.
Ctsl	0.0260045	0.987681	0.139	0.033	1	MFOLIGO_1	Not sig.
Hadhb	0.0261906	-0.584124	0.028	0.1	1	MFOLIGO_1	Not sig.
Clic4	0.026677	-0.487229	0.722	0.792	1	MFOLIGO_1	Not sig.
Ubr3	0.02694	0.609073	0.458	0.317	1	MFOLIGO_1	Not sig.
Myl6	0.0271666	0.644829	0.361	0.167	1	MFOLIGO_1	Not sig.
Cadm2	0.0272424	0.697035	0.625	0.367	1	MFOLIGO_1	Not sig.
Mal	0.0275421	-0.666703	0.319	0.417	1	MFOLIGO_1	Not sig.
Brinp3	0.0275681	0.897586	0.139	0.017	1	MFOLIGO_1	Not sig.
C12h12orf43	0.0279197	-0.597121	0.014	0.1	1	MFOLIGO_1	Not sig.
Rbl2	0.027974	0.647491	0.222	0.058	1	MFOLIGO_1	Not sig.
Btrc	0.0281609	0.955207	0.375	0.167	1	MFOLIGO_1	Not sig.
Thrb	0.0283081	-0.732298	0.264	0.4	1	MFOLIGO_1	Not sig.
Cdkl5	0.0285906	-0.704173	0.208	0.3	1	MFOLIGO_1	Not sig.
Npas3	0.0287295	0.939808	0.542	0.317	1	MFOLIGO_1	Not sig.
Ecpas	0.0290091	0.532751	0.542	0.283	1	MFOLIGO_1	Not sig.
ENSRNOG00000070442	0.0291499	-0.295303	0.097	0.183	1	MFOLIGO_1	Not sig.
Setd5	0.029559	0.682554	0.583	0.333	1	MFOLIGO_1	Not sig.
ENSRNOG00000065188	0.0298698	0.647806	0.125	0.025	1	MFOLIGO_1	Not sig.
Atp9b	0.0300632	0.460123	0.472	0.383	1	MFOLIGO_1	Not sig.
Erbin	0.0300701	0.545535	0.583	0.433	1	MFOLIGO_1	Not sig.
Magi1	0.0305864	-0.346238	0.222	0.292	1	MFOLIGO_1	Not sig.
Mapre3	0.0316113	-0.941789	0.153	0.275	1	MFOLIGO_1	Not sig.
Srgap2	0.0322777	0.865022	0.333	0.15	1	MFOLIGO_1	Not sig.
Macf1	0.0334006	0.633366	0.597	0.45	1	MFOLIGO_1	Not sig.
Marchf7	0.0335302	0.609166	0.236	0.067	1	MFOLIGO_1	Not sig.
Itga9	0.0347353	-0.448142	0.292	0.45	1	MFOLIGO_1	Not sig.
U2surp	0.0351472	0.488584	0.361	0.175	1	MFOLIGO_1	Not sig.
Cyfip2	0.0355478	-0.596244	0.556	0.608	1	MFOLIGO_1	Not sig.
Mrap2	0.0358288	-0.845078	0.111	0.225	1	MFOLIGO_1	Not sig.
Rpe65	0.0362726	0.4814	0.542	0.367	1	MFOLIGO_1	Not sig.
Slc15a4	0.0366428	-0.417742	0.042	0.117	1	MFOLIGO_1	Not sig.
Tnfrsf19	0.0367812	-0.828165	0.25	0.417	1	MFOLIGO_1	Not sig.
Slc25a14	0.036925	0.906808	0.181	0.042	1	MFOLIGO_1	Not sig.
Mms19	0.0373183	0.658045	0.125	0.017	1	MFOLIGO_1	Not sig.
Gal3st1	0.0374451	-0.708756	0.056	0.142	1	MFOLIGO_1	Not sig.
Mark3	0.0374998	-0.590509	0.222	0.342	1	MFOLIGO_1	Not sig.
Slc44a5	0.0375319	-1.00875	0.181	0.283	1	MFOLIGO_1	Not sig.
Ppfibp2	0.0377313	0.408178	0.167	0.05	1	MFOLIGO_1	Not sig.
Mbd5	0.0380168	0.298107	0.639	0.592	1	MFOLIGO_1	Not sig.
Dip2b	0.0387854	-0.382209	0.639	0.75	1	MFOLIGO_1	Not sig.
Gpd1	0.0388202	0.906232	0.222	0.067	1	MFOLIGO_1	Not sig.
Aifm1	0.0388601	0.674533	0.278	0.108	1	MFOLIGO_1	Not sig.
Mdga2	0.0393415	0.680797	0.625	0.383	1	MFOLIGO_1	Not sig.
Nlgn1	0.0401374	0.556205	0.722	0.55	1	MFOLIGO_1	Not sig.
Stag2	0.040476	0.664719	0.389	0.175	1	MFOLIGO_1	Not sig.
Hmgn2	0.0408394	0.647702	0.111	0.025	1	MFOLIGO_1	Not sig.
Slc1a1	0.0414529	0.507475	0.139	0.033	1	MFOLIGO_1	Not sig.
Zfr	0.0414807	0.358089	0.403	0.308	1	MFOLIGO_1	Not sig.
Sik3	0.0417227	-0.255665	1	0.983	1	MFOLIGO_1	Not sig.
Zc3h12b	0.0417925	0.731009	0.278	0.1	1	MFOLIGO_1	Not sig.
Ppfia2	0.0422598	0.775361	0.486	0.283	1	MFOLIGO_1	Not sig.
Arap2	0.0423299	0.431297	0.861	0.742	1	MFOLIGO_1	Not sig.
Ergic1	0.0426434	-0.366196	0.097	0.183	1	MFOLIGO_1	Not sig.
Sdf2	0.042649	0.671967	0.111	0.017	1	MFOLIGO_1	Not sig.
Irak3	0.0426765	-0.313627	0.153	0.242	1	MFOLIGO_1	Not sig.
Npr1	0.0428042	-0.776645	0.111	0.217	1	MFOLIGO_1	Not sig.
Ahcyl1	0.0430516	0.519799	0.208	0.067	1	MFOLIGO_1	Not sig.
Ino80	0.0435166	-0.501509	0.139	0.225	1	MFOLIGO_1	Not sig.
Klhl7	0.0439976	0.622397	0.319	0.175	1	MFOLIGO_1	Not sig.
Zswim5	0.0441895	0.343827	0.597	0.525	1	MFOLIGO_1	Not sig.
ENSRNOG00000067703	0.0442753	-0.304096	0.444	0.408	1	MFOLIGO_1	Not sig.
Shisal1	0.0446336	-0.924453	0.111	0.217	1	MFOLIGO_1	Not sig.
Txndc15	0.0448092	-0.550975	0.042	0.108	1	MFOLIGO_1	Not sig.
Dusp10	0.0452056	-0.653929	0.486	0.675	1	MFOLIGO_1	Not sig.
Pcdh15	0.0458448	1.3616	0.139	0.025	1	MFOLIGO_1	Not sig.
Asxl1	0.0458581	-0.540938	0.181	0.217	1	MFOLIGO_1	Not sig.
ENSRNOG00000066003	0.0464974	-0.741963	0.028	0.1	1	MFOLIGO_1	Not sig.
Erbb4	0.0467236	-0.339191	0.917	0.967	1	MFOLIGO_1	Not sig.
Hcfc2	0.0473623	-0.552308	0.028	0.108	1	MFOLIGO_1	Not sig.
Arpc1a	0.0474772	-0.736058	0.042	0.133	1	MFOLIGO_1	Not sig.
Ganc	0.0475877	0.631021	0.208	0.083	1	MFOLIGO_1	Not sig.
Crebzf	0.0478843	0.754176	0.167	0.05	1	MFOLIGO_1	Not sig.
Sox2	0.0481732	-1.00285	0.208	0.375	1	MFOLIGO_1	Not sig.
Fmnl2	0.0485343	0.595194	0.653	0.458	1	MFOLIGO_1	Not sig.
Dpm1	0.0486331	0.818946	0.222	0.075	1	MFOLIGO_1	Not sig.
Rb1	0.0487151	0.720034	0.556	0.367	1	MFOLIGO_1	Not sig.
Auh	0.049071	0.672911	0.236	0.075	1	MFOLIGO_1	Not sig.
Cisd1	0.0497688	-0.690052	0.042	0.117	1	MFOLIGO_1	Not sig.
Mical2	0.0498396	0.750874	0.125	0.025	1	MFOLIGO_1	Not sig.
Ndfip2	0.0502826	-0.614388	0.028	0.117	1	MFOLIGO_1	Not sig.
Acadl	0.0503299	0.478531	0.111	0.025	1	MFOLIGO_1	Not sig.
Adam19	0.0507214	-0.25939	0.25	0.35	1	MFOLIGO_1	Not sig.
Lrrtm2	0.0507233	0.70036	0.167	0.033	1	MFOLIGO_1	Not sig.
Acly	0.0511157	-0.622591	0.167	0.267	1	MFOLIGO_1	Not sig.
Suclg2	0.0514014	0.61926	0.139	0.033	1	MFOLIGO_1	Not sig.
Pak3	0.0514068	-0.464055	0.236	0.375	1	MFOLIGO_1	Not sig.
Slc22a23	0.0516735	0.510618	0.639	0.425	1	MFOLIGO_1	Not sig.
ENSRNOG00000069276	0.0521415	0.420616	0.139	0.017	1	MFOLIGO_1	Not sig.
Dctn4	0.0523505	0.676975	0.222	0.058	1	MFOLIGO_1	Not sig.
Epc2	0.0524447	0.627375	0.25	0.108	1	MFOLIGO_1	Not sig.
Dnajc14	0.0529742	0.525268	0.111	0.017	1	MFOLIGO_1	Not sig.
Ell2	0.0535758	0.481867	0.583	0.442	1	MFOLIGO_1	Not sig.
Ccpg1	0.0542032	0.568241	0.111	0.017	1	MFOLIGO_1	Not sig.
Rprd2	0.0548092	0.78202	0.167	0.05	1	MFOLIGO_1	Not sig.
Eapp	0.0551496	-0.380988	0.028	0.1	1	MFOLIGO_1	Not sig.
Sh2d4b	0.055361	0.624269	0.181	0.05	1	MFOLIGO_1	Not sig.
Atf6	0.0560329	0.69415	0.208	0.058	1	MFOLIGO_1	Not sig.
Apbb2	0.0560958	-0.54928	0.542	0.642	1	MFOLIGO_1	Not sig.
Msmo1	0.0571415	-0.723424	0.083	0.167	1	MFOLIGO_1	Not sig.
Cdc42ep1	0.0575852	-0.664929	0.069	0.15	1	MFOLIGO_1	Not sig.
Gng12	0.0583196	-0.584425	0.458	0.567	1	MFOLIGO_1	Not sig.
Zfyve26	0.0583763	-0.499363	0.111	0.208	1	MFOLIGO_1	Not sig.
Hnrnpc	0.0584915	-0.360464	0.125	0.192	1	MFOLIGO_1	Not sig.
Stx6	0.0591925	-0.640922	0.111	0.2	1	MFOLIGO_1	Not sig.
Zfp280d	0.0593751	0.481384	0.556	0.333	1	MFOLIGO_1	Not sig.
Ralgapb	0.0596095	-0.292226	0.208	0.267	1	MFOLIGO_1	Not sig.
Pcdh7	0.0596211	-0.402044	0.903	0.908	1	MFOLIGO_1	Not sig.
Myrf	0.0598378	-0.420006	0.194	0.217	1	MFOLIGO_1	Not sig.
Sox5	0.0602044	0.737679	0.111	0.017	1	MFOLIGO_1	Not sig.
Arhgap42	0.0605198	0.927146	0.139	0.017	1	MFOLIGO_1	Not sig.
Dync1li2	0.0608703	-0.378036	0.111	0.183	1	MFOLIGO_1	Not sig.
Pacs2	0.0613374	-0.323838	0.361	0.425	1	MFOLIGO_1	Not sig.
Spata13	0.0614794	-0.43655	0.111	0.208	1	MFOLIGO_1	Not sig.
LOC100302465	0.0621282	-0.66596	0.444	0.592	1	MFOLIGO_1	Not sig.
Rbfox1	0.06221	-0.258817	0.375	0.25	1	MFOLIGO_1	Not sig.
Ddx1	0.062494	-0.671491	0.042	0.142	1	MFOLIGO_1	Not sig.
Slk	0.0625191	-0.498019	0.25	0.317	1	MFOLIGO_1	Not sig.
Aatk	0.0626863	-0.473323	0.542	0.575	1	MFOLIGO_1	Not sig.
Slc20a2	0.0633978	0.857606	0.181	0.058	1	MFOLIGO_1	Not sig.
Sh3gl2	0.0637858	-0.405515	0.069	0.15	1	MFOLIGO_1	Not sig.
Afg3l2	0.0638681	0.61671	0.139	0.033	1	MFOLIGO_1	Not sig.
Wnk1	0.0649697	-0.38762	0.625	0.625	1	MFOLIGO_1	Not sig.
Atxn7l1	0.0650367	-0.601268	0.167	0.258	1	MFOLIGO_1	Not sig.
Septin10	0.0651056	0.757857	0.333	0.142	1	MFOLIGO_1	Not sig.
Sap30bp	0.0651153	0.586509	0.139	0.042	1	MFOLIGO_1	Not sig.
Pak5	0.0655981	-0.2558	1	0.992	1	MFOLIGO_1	Not sig.
Tafa5	0.0665	-0.640759	0.264	0.367	1	MFOLIGO_1	Not sig.
Rbmx	0.0682618	0.570408	0.306	0.15	1	MFOLIGO_1	Not sig.
Rufy1	0.068745	0.542556	0.333	0.225	1	MFOLIGO_1	Not sig.
Pan3	0.0687928	0.280436	0.361	0.3	1	MFOLIGO_1	Not sig.
Son	0.0696905	0.533943	0.597	0.4	1	MFOLIGO_1	Not sig.
Gls	0.0700632	0.581398	0.375	0.208	1	MFOLIGO_1	Not sig.
Lhfpl6	0.0704987	0.424914	0.542	0.417	1	MFOLIGO_1	Not sig.
Ankrd13a	0.0710499	-0.800751	0.042	0.133	1	MFOLIGO_1	Not sig.
Ldlr	0.071482	-0.538215	0.069	0.15	1	MFOLIGO_1	Not sig.
Wipf2	0.0719087	0.593597	0.111	0.017	1	MFOLIGO_1	Not sig.
Ext1	0.0721106	0.507184	0.583	0.342	1	MFOLIGO_1	Not sig.
Sap130	0.072305	0.821725	0.236	0.075	1	MFOLIGO_1	Not sig.
Syt14	0.0726268	-0.706549	0.097	0.192	1	MFOLIGO_1	Not sig.
Jmjd1c	0.0737152	-0.466233	0.611	0.6	1	MFOLIGO_1	Not sig.
Wwp2	0.0740807	-0.369758	0.069	0.133	1	MFOLIGO_1	Not sig.
Utp14a	0.0742072	0.592972	0.111	0.033	1	MFOLIGO_1	Not sig.
Szrd1	0.0743503	-0.589653	0.028	0.1	1	MFOLIGO_1	Not sig.
Pard3	0.0743659	0.439318	0.597	0.383	1	MFOLIGO_1	Not sig.
Ddhd1	0.0746566	0.643323	0.236	0.083	1	MFOLIGO_1	Not sig.
Sdk1	0.0757168	1.47747	0.222	0.092	1	MFOLIGO_1	Not sig.
Rnf220	0.0757547	-0.282291	0.917	0.975	1	MFOLIGO_1	Not sig.
Stard7	0.0765159	0.58099	0.167	0.042	1	MFOLIGO_1	Not sig.
Ibtk	0.0769497	0.485776	0.361	0.3	1	MFOLIGO_1	Not sig.
Ubap1	0.0772709	0.575015	0.194	0.075	1	MFOLIGO_1	Not sig.
Apoo	0.078856	0.522225	0.139	0.058	1	MFOLIGO_1	Not sig.
Ubap2l	0.0796793	0.530425	0.25	0.117	1	MFOLIGO_1	Not sig.
Otud7b	0.0800612	0.439635	0.583	0.375	1	MFOLIGO_1	Not sig.
Rnf103	0.0803524	0.64655	0.139	0.05	1	MFOLIGO_1	Not sig.
Pcnx1	0.0805242	-0.416408	0.056	0.133	1	MFOLIGO_1	Not sig.
Rbms3	0.0805359	0.579532	0.125	0.025	1	MFOLIGO_1	Not sig.
Kank1	0.0810825	-0.38809	0.597	0.675	1	MFOLIGO_1	Not sig.
Krcc1	0.0812425	0.609068	0.167	0.067	1	MFOLIGO_1	Not sig.
Srrm2	0.0825004	0.504943	0.569	0.358	1	MFOLIGO_1	Not sig.
Fbxo28	0.0828201	-0.553121	0.042	0.108	1	MFOLIGO_1	Not sig.
Ccar1	0.0831256	-0.659944	0.153	0.242	1	MFOLIGO_1	Not sig.
Grm3	0.0838106	-0.384536	0.764	0.733	1	MFOLIGO_1	Not sig.
Eri3	0.0838674	-0.416148	0.222	0.275	1	MFOLIGO_1	Not sig.
Akt3	0.0840951	0.570374	0.486	0.275	1	MFOLIGO_1	Not sig.
Klhl22	0.0842005	0.624971	0.153	0.042	1	MFOLIGO_1	Not sig.
Agmo	0.0844476	-0.612365	0.333	0.45	1	MFOLIGO_1	Not sig.
Frmd4a	0.0845817	2.07144	0.264	0.192	1	MFOLIGO_1	Not sig.
ENSRNOG00000070284	0.0846312	0.909745	0.264	0.117	1	MFOLIGO_1	Not sig.
Spire1	0.0846459	0.709005	0.181	0.067	1	MFOLIGO_1	Not sig.
Hdac8	0.0846539	-0.317599	0.528	0.608	1	MFOLIGO_1	Not sig.
Tbcel	0.0849018	0.434309	0.403	0.233	1	MFOLIGO_1	Not sig.
Ankrd12	0.0850049	0.540667	0.417	0.267	1	MFOLIGO_1	Not sig.
Dnajc13	0.0854001	0.684286	0.236	0.1	1	MFOLIGO_1	Not sig.
Fam163a	0.0862307	-0.596	0.181	0.25	1	MFOLIGO_1	Not sig.
Tpcn2	0.0863096	-0.272406	0.111	0.15	1	MFOLIGO_1	Not sig.
Zfp827	0.0863629	-0.563323	0.319	0.392	1	MFOLIGO_1	Not sig.
Pik3r3	0.0872964	0.379617	0.319	0.275	1	MFOLIGO_1	Not sig.
Kdm5a	0.0875892	-0.486166	0.292	0.417	1	MFOLIGO_1	Not sig.
Cd164	0.0880166	-0.330105	0.097	0.142	1	MFOLIGO_1	Not sig.
Entpd5	0.0886	0.633899	0.125	0.033	1	MFOLIGO_1	Not sig.
Cttn	0.0886384	0.462701	0.153	0.05	1	MFOLIGO_1	Not sig.
Mtmr2	0.0901952	0.612459	0.472	0.25	1	MFOLIGO_1	Not sig.
Atr	0.0915349	0.346318	0.153	0.058	1	MFOLIGO_1	Not sig.
Etv6	0.0926097	0.42986	0.264	0.125	1	MFOLIGO_1	Not sig.
Aplp1	0.0926274	-0.352774	0.236	0.325	1	MFOLIGO_1	Not sig.
Galnt2	0.0935193	-0.579926	0.125	0.208	1	MFOLIGO_1	Not sig.
Tlk1	0.0943209	0.475229	0.347	0.208	1	MFOLIGO_1	Not sig.
Msi2	0.0948204	-0.514063	0.153	0.225	1	MFOLIGO_1	Not sig.
Usp34	0.095957	0.315494	0.569	0.35	1	MFOLIGO_1	Not sig.
Tax1bp1	0.0964874	0.463878	0.403	0.242	1	MFOLIGO_1	Not sig.
Bcat1	0.096664	-0.626946	0.208	0.283	1	MFOLIGO_1	Not sig.
Fndc3b	0.0969338	0.471289	0.125	0.033	1	MFOLIGO_1	Not sig.
Vps4b	0.0971563	0.537422	0.125	0.033	1	MFOLIGO_1	Not sig.
Atp6v0d1	0.0976655	0.740623	0.153	0.058	1	MFOLIGO_1	Not sig.
Nedd4	0.0985587	0.326424	0.472	0.367	1	MFOLIGO_1	Not sig.
Nsd2	0.0992396	-0.490836	0.111	0.2	1	MFOLIGO_1	Not sig.
Adcy5	0.0994199	-0.460566	0.083	0.142	1	MFOLIGO_1	Not sig.
Rps6kb1	0.0996084	0.330348	0.208	0.125	1	MFOLIGO_1	Not sig.
Cdc37l1	0.0998059	0.434369	0.583	0.367	1	MFOLIGO_1	Not sig.
Rab3c	0.0999171	-0.588938	0.25	0.358	1	MFOLIGO_1	Not sig.
RGD1560883	0.101388	0.511255	0.431	0.233	1	MFOLIGO_1	Not sig.
Knop1	0.101538	-0.449845	0.056	0.108	1	MFOLIGO_1	Not sig.
Fam177a1	0.101644	0.487564	0.111	0.025	1	MFOLIGO_1	Not sig.
Cyp51	0.101914	-0.43252	0.097	0.158	1	MFOLIGO_1	Not sig.
Ube2h	0.102476	0.320222	0.569	0.408	1	MFOLIGO_1	Not sig.
Nfx1	0.103003	0.568629	0.153	0.058	1	MFOLIGO_1	Not sig.
Tsc22d2	0.103555	0.62767	0.139	0.042	1	MFOLIGO_1	Not sig.
Dcun1d5	0.104697	0.556312	0.167	0.058	1	MFOLIGO_1	Not sig.
Nckap5	0.104734	-0.341639	0.167	0.25	1	MFOLIGO_1	Not sig.
Afap1	0.104747	-0.608783	0.319	0.383	1	MFOLIGO_1	Not sig.
Ercc6	0.104777	0.590246	0.208	0.092	1	MFOLIGO_1	Not sig.
Senp6	0.105104	0.548522	0.333	0.217	1	MFOLIGO_1	Not sig.
Arih1	0.105165	0.274024	0.361	0.325	1	MFOLIGO_1	Not sig.
Pde4dip	0.105418	0.514528	0.528	0.333	1	MFOLIGO_1	Not sig.
Akap10	0.105694	-0.755815	0.139	0.225	1	MFOLIGO_1	Not sig.
Birc6	0.105813	0.430641	0.569	0.358	1	MFOLIGO_1	Not sig.
Csmd2	0.106148	-0.582403	0.167	0.25	1	MFOLIGO_1	Not sig.
Osbp	0.106587	-0.531221	0.042	0.108	1	MFOLIGO_1	Not sig.
ENSRNOG00000066703	0.106935	1.34848	0.347	0.167	1	MFOLIGO_1	Not sig.
Hnrnpdl	0.107258	0.298385	0.236	0.117	1	MFOLIGO_1	Not sig.
Chmp4b	0.107466	0.501079	0.153	0.042	1	MFOLIGO_1	Not sig.
Tnpo1	0.107633	0.642105	0.153	0.042	1	MFOLIGO_1	Not sig.
Thsd7a	0.108166	0.566117	0.5	0.275	1	MFOLIGO_1	Not sig.
Lpgat1	0.109226	0.636958	0.528	0.342	1	MFOLIGO_1	Not sig.
Dlgap4	0.109814	-0.755227	0.069	0.15	1	MFOLIGO_1	Not sig.
Plekha1	0.109952	0.333242	0.903	0.8	1	MFOLIGO_1	Not sig.
Col11a2	0.110742	-0.456102	0.069	0.133	1	MFOLIGO_1	Not sig.
Kcnd2	0.111133	0.542963	0.181	0.067	1	MFOLIGO_1	Not sig.
Nsrp1	0.111225	-0.499456	0.056	0.1	1	MFOLIGO_1	Not sig.
Xkr4	0.111655	-0.250933	0.833	0.783	1	MFOLIGO_1	Not sig.
Garre1	0.111713	0.555596	0.194	0.058	1	MFOLIGO_1	Not sig.
Kansl1	0.112177	0.443	0.472	0.275	1	MFOLIGO_1	Not sig.
Samd12	0.112202	-0.417987	0.847	0.883	1	MFOLIGO_1	Not sig.
Appbp2	0.112388	0.595441	0.194	0.1	1	MFOLIGO_1	Not sig.
Dync1i1	0.112883	-0.545285	0.028	0.1	1	MFOLIGO_1	Not sig.
Trerf1	0.113679	0.69735	0.194	0.083	1	MFOLIGO_1	Not sig.
Dach2	0.114133	-0.755529	0.111	0.183	1	MFOLIGO_1	Not sig.
Senp1	0.114578	0.482186	0.111	0.033	1	MFOLIGO_1	Not sig.
LOC100366030	0.114922	-0.629592	0.056	0.133	1	MFOLIGO_1	Not sig.
Itfg2	0.11504	-0.307885	0.069	0.1	1	MFOLIGO_1	Not sig.
Soga3	0.11532	-0.572072	0.347	0.4	1	MFOLIGO_1	Not sig.
Ints8	0.116018	0.400056	0.306	0.158	1	MFOLIGO_1	Not sig.
Usp6nl	0.116909	0.360891	0.542	0.367	1	MFOLIGO_1	Not sig.
Mtf1	0.116972	0.433506	0.167	0.058	1	MFOLIGO_1	Not sig.
Rnf157	0.118369	-0.645288	0.097	0.167	1	MFOLIGO_1	Not sig.
Slc8a1	0.118498	-0.446537	0.861	0.825	1	MFOLIGO_1	Not sig.
Ski	0.119364	-0.420903	0.097	0.125	1	MFOLIGO_1	Not sig.
Gas7	0.119653	-0.3167	0.639	0.692	1	MFOLIGO_1	Not sig.
Fgf14	0.120211	0.694935	0.153	0.075	1	MFOLIGO_1	Not sig.
Pds5b	0.121153	0.59293	0.222	0.083	1	MFOLIGO_1	Not sig.
Rbfox2	0.12241	0.648962	0.236	0.1	1	MFOLIGO_1	Not sig.
Ptp4a2	0.122815	0.704531	0.181	0.05	1	MFOLIGO_1	Not sig.
Wdr81	0.123045	-0.554923	0.042	0.108	1	MFOLIGO_1	Not sig.
Fbxo15	0.123171	0.655754	0.236	0.083	1	MFOLIGO_1	Not sig.
Impact	0.123901	0.33628	0.736	0.617	1	MFOLIGO_1	Not sig.
Cdh20	0.124076	0.629128	0.5	0.425	1	MFOLIGO_1	Not sig.
Zscan26	0.1246	0.366538	0.236	0.092	1	MFOLIGO_1	Not sig.
ENSRNOG00000069652	0.124633	0.594445	0.111	0.033	1	MFOLIGO_1	Not sig.
Ccdc47	0.124678	0.558978	0.153	0.075	1	MFOLIGO_1	Not sig.
Prrc2c	0.124727	0.54479	0.278	0.192	1	MFOLIGO_1	Not sig.
RGD1304694	0.124896	-0.750804	0.167	0.258	1	MFOLIGO_1	Not sig.
Arhgef28	0.125014	0.530406	0.139	0.033	1	MFOLIGO_1	Not sig.
Aspa	0.125116	0.381116	0.681	0.533	1	MFOLIGO_1	Not sig.
Vps13a	0.125895	0.545447	0.444	0.258	1	MFOLIGO_1	Not sig.
Zfp148	0.126166	-0.477738	0.111	0.192	1	MFOLIGO_1	Not sig.
Zmynd8	0.126365	0.439802	0.431	0.275	1	MFOLIGO_1	Not sig.
Coro1c	0.126631	-0.28677	0.181	0.242	1	MFOLIGO_1	Not sig.
Sh3gl1	0.126851	-0.536263	0.056	0.125	1	MFOLIGO_1	Not sig.
Phactr3	0.127058	-0.575461	0.361	0.425	1	MFOLIGO_1	Not sig.
Tjap1	0.127239	-0.475225	0.389	0.45	1	MFOLIGO_1	Not sig.
Dhx57	0.127815	0.253461	0.292	0.25	1	MFOLIGO_1	Not sig.
Arglu1	0.128295	0.597538	0.292	0.133	1	MFOLIGO_1	Not sig.
Smg1	0.129802	0.609144	0.264	0.133	1	MFOLIGO_1	Not sig.
Zcchc2	0.130542	0.5595	0.167	0.067	1	MFOLIGO_1	Not sig.
Cux1	0.131318	0.559086	0.347	0.183	1	MFOLIGO_1	Not sig.
Brd8	0.131436	0.564386	0.181	0.058	1	MFOLIGO_1	Not sig.
Pip4p2	0.132676	0.610686	0.181	0.075	1	MFOLIGO_1	Not sig.
Zfp318	0.132915	0.463967	0.153	0.05	1	MFOLIGO_1	Not sig.
Agpat4	0.132929	-0.49229	0.417	0.517	1	MFOLIGO_1	Not sig.
Zc3h7b	0.132987	-0.335119	0.042	0.1	1	MFOLIGO_1	Not sig.
Spata6l	0.133339	0.559665	0.111	0.033	1	MFOLIGO_1	Not sig.
Cdc16	0.133932	-0.571139	0.042	0.1	1	MFOLIGO_1	Not sig.
Cldn11	0.13403	0.419932	0.569	0.467	1	MFOLIGO_1	Not sig.
RGD1566359	0.134478	0.449588	0.125	0.042	1	MFOLIGO_1	Not sig.
Pak1	0.13519	-0.42533	0.889	0.917	1	MFOLIGO_1	Not sig.
Fus	0.135628	0.599727	0.361	0.225	1	MFOLIGO_1	Not sig.
Dip2a	0.135976	0.424774	0.486	0.333	1	MFOLIGO_1	Not sig.
LOC306766	0.136055	0.400492	0.125	0.042	1	MFOLIGO_1	Not sig.
Cep164	0.136517	-0.629897	0.042	0.108	1	MFOLIGO_1	Not sig.
Tsc22d1	0.136776	0.689265	0.264	0.133	1	MFOLIGO_1	Not sig.
Scaf8	0.137025	0.381484	0.208	0.083	1	MFOLIGO_1	Not sig.
Rmdn1	0.137105	0.638808	0.25	0.117	1	MFOLIGO_1	Not sig.
Alg9	0.137414	0.63226	0.111	0.025	1	MFOLIGO_1	Not sig.
Blm	0.137439	-0.480124	0.042	0.1	1	MFOLIGO_1	Not sig.
Tf	0.137688	0.479124	0.431	0.283	1	MFOLIGO_1	Not sig.
Sos2	0.137881	0.454345	0.306	0.133	1	MFOLIGO_1	Not sig.
Cdc27	0.137963	-0.390728	0.028	0.1	1	MFOLIGO_1	Not sig.
Npdc1	0.139077	0.577903	0.139	0.05	1	MFOLIGO_1	Not sig.
Lmbrd1	0.139439	0.558854	0.333	0.175	1	MFOLIGO_1	Not sig.
Kpna1	0.140091	-0.62616	0.042	0.108	1	MFOLIGO_1	Not sig.
Nfatc3	0.140517	0.342702	0.181	0.083	1	MFOLIGO_1	Not sig.
Man2a1	0.140703	-0.353264	0.153	0.15	1	MFOLIGO_1	Not sig.
Kdm6a	0.140913	0.318996	0.486	0.292	1	MFOLIGO_1	Not sig.
Bicd1	0.141801	0.663435	0.194	0.092	1	MFOLIGO_1	Not sig.
Rps6kc1	0.14205	-0.508638	0.056	0.133	1	MFOLIGO_1	Not sig.
Snx2	0.142054	0.552636	0.222	0.075	1	MFOLIGO_1	Not sig.
LOC679894	0.142174	0.394134	0.458	0.242	1	MFOLIGO_1	Not sig.
Gprc5b	0.142235	-0.638842	0.125	0.183	1	MFOLIGO_1	Not sig.
Sec14l1	0.14282	-0.343777	0.153	0.233	1	MFOLIGO_1	Not sig.
Pign	0.143717	-0.487716	0.042	0.108	1	MFOLIGO_1	Not sig.
Cyb5r4	0.144479	-0.525958	0.083	0.125	1	MFOLIGO_1	Not sig.
Cdc42ep2	0.144678	-0.633833	0.042	0.1	1	MFOLIGO_1	Not sig.
Rcor1	0.145221	0.457034	0.222	0.1	1	MFOLIGO_1	Not sig.
Bach2	0.145865	0.435276	0.236	0.167	1	MFOLIGO_1	Not sig.
Coq10a	0.146186	-0.269259	0.069	0.1	1	MFOLIGO_1	Not sig.
Prim2	0.146726	-0.51019	0.042	0.108	1	MFOLIGO_1	Not sig.
Smarca4	0.14799	0.342367	0.194	0.092	1	MFOLIGO_1	Not sig.
Gab2	0.148108	0.764358	0.125	0.017	1	MFOLIGO_1	Not sig.
Kdm4c	0.148346	-0.318419	0.306	0.367	1	MFOLIGO_1	Not sig.
Rtn3	0.14837	0.461047	0.319	0.175	1	MFOLIGO_1	Not sig.
Adar	0.148674	-0.601032	0.347	0.45	1	MFOLIGO_1	Not sig.
Rnf13	0.149508	0.36609	0.403	0.308	1	MFOLIGO_1	Not sig.
Psma3	0.149546	-0.640799	0.056	0.117	1	MFOLIGO_1	Not sig.
Emsy	0.149962	0.584318	0.236	0.092	1	MFOLIGO_1	Not sig.
Thtpa	0.150682	-0.681769	0.194	0.258	1	MFOLIGO_1	Not sig.
Phf12	0.150799	-0.363483	0.153	0.217	1	MFOLIGO_1	Not sig.
Ilk	0.15182	0.530276	0.361	0.217	1	MFOLIGO_1	Not sig.
Smap1	0.152123	0.441742	0.264	0.192	1	MFOLIGO_1	Not sig.
L3mbtl4	0.152758	0.563722	0.167	0.067	1	MFOLIGO_1	Not sig.
Ube2k	0.152787	0.52867	0.361	0.192	1	MFOLIGO_1	Not sig.
Rab14	0.152935	0.571188	0.278	0.117	1	MFOLIGO_1	Not sig.
Lrch1	0.154226	-0.499319	0.083	0.133	1	MFOLIGO_1	Not sig.
Cul3	0.15431	-0.46174	0.153	0.217	1	MFOLIGO_1	Not sig.
Atp13a3	0.154581	-0.486336	0.167	0.242	1	MFOLIGO_1	Not sig.
Arid2	0.154734	0.492292	0.417	0.233	1	MFOLIGO_1	Not sig.
Matr3	0.155671	0.714479	0.278	0.125	1	MFOLIGO_1	Not sig.
Cdk13	0.155932	0.437294	0.444	0.283	1	MFOLIGO_1	Not sig.
Foxn3	0.15596	-0.380456	0.875	0.917	1	MFOLIGO_1	Not sig.
Lekr1	0.157366	0.327068	0.139	0.05	1	MFOLIGO_1	Not sig.
Prpf6	0.157692	0.490564	0.292	0.158	1	MFOLIGO_1	Not sig.
Nectin1	0.157755	-0.602587	0.069	0.142	1	MFOLIGO_1	Not sig.
Rbm41	0.15776	0.33892	0.125	0.05	1	MFOLIGO_1	Not sig.
Spop	0.159511	0.433812	0.181	0.125	1	MFOLIGO_1	Not sig.
Add1	0.159531	-0.385054	0.639	0.7	1	MFOLIGO_1	Not sig.
Akr1c19	0.160682	-0.431881	0.069	0.125	1	MFOLIGO_1	Not sig.
Pnn	0.16146	-0.540694	0.319	0.367	1	MFOLIGO_1	Not sig.
Exoc4	0.161756	0.508292	0.556	0.325	1	MFOLIGO_1	Not sig.
Wdr37	0.162452	0.509715	0.181	0.092	1	MFOLIGO_1	Not sig.
Tspan5	0.162489	0.722721	0.153	0.05	1	MFOLIGO_1	Not sig.
Hectd2	0.163041	0.571071	0.167	0.058	1	MFOLIGO_1	Not sig.
Rbm6	0.163713	0.286614	0.347	0.208	1	MFOLIGO_1	Not sig.
Rbm3	0.164234	0.581956	0.236	0.117	1	MFOLIGO_1	Not sig.
AABR07035218.1	0.164591	0.313085	0.139	0.058	1	MFOLIGO_1	Not sig.
Cdc42bpa	0.164962	0.285032	0.694	0.517	1	MFOLIGO_1	Not sig.
Lrp6	0.165159	0.474575	0.167	0.1	1	MFOLIGO_1	Not sig.
Srpk2	0.165439	-0.563596	0.292	0.342	1	MFOLIGO_1	Not sig.
Rfesd	0.166252	0.349205	0.111	0.025	1	MFOLIGO_1	Not sig.
Hycc2	0.166345	0.520478	0.153	0.058	1	MFOLIGO_1	Not sig.
Sqle	0.166553	0.595856	0.167	0.092	1	MFOLIGO_1	Not sig.
Zfp322a	0.16717	0.529706	0.125	0.05	1	MFOLIGO_1	Not sig.
Dis3l2	0.167472	0.356089	0.486	0.325	1	MFOLIGO_1	Not sig.
Nsmce2	0.167671	0.445824	0.389	0.267	1	MFOLIGO_1	Not sig.
Diaph2	0.167734	0.567293	0.222	0.125	1	MFOLIGO_1	Not sig.
Snx9	0.167805	-0.595219	0.042	0.1	1	MFOLIGO_1	Not sig.
Mcts1	0.168516	0.409765	0.111	0.033	1	MFOLIGO_1	Not sig.
Tmem175	0.168794	0.483457	0.167	0.067	1	MFOLIGO_1	Not sig.
Lnx1	0.169375	0.258165	0.111	0.025	1	MFOLIGO_1	Not sig.
Dusp3	0.169719	0.510473	0.181	0.083	1	MFOLIGO_1	Not sig.
Tbce	0.169872	0.497677	0.25	0.117	1	MFOLIGO_1	Not sig.
Psmd11	0.170725	-0.379481	0.083	0.15	1	MFOLIGO_1	Not sig.
Zhx2	0.170817	-0.631467	0.333	0.408	1	MFOLIGO_1	Not sig.
Cdkal1	0.171261	0.271327	0.417	0.25	1	MFOLIGO_1	Not sig.
Dcun1d3	0.171777	0.504857	0.125	0.042	1	MFOLIGO_1	Not sig.
LOC102549842	0.171857	0.524611	0.139	0.05	1	MFOLIGO_1	Not sig.
Igf1r	0.172776	0.689178	0.111	0.042	1	MFOLIGO_1	Not sig.
Exoc6b	0.174988	-0.314031	0.792	0.817	1	MFOLIGO_1	Not sig.
Cmtm5	0.175056	-0.358062	0.222	0.258	1	MFOLIGO_1	Not sig.
Xpo6	0.175452	0.362366	0.167	0.075	1	MFOLIGO_1	Not sig.
Sgk2	0.175568	-0.541879	0.111	0.192	1	MFOLIGO_1	Not sig.
Dock4	0.177528	0.409214	0.389	0.3	1	MFOLIGO_1	Not sig.
Eif5b	0.178263	0.624935	0.208	0.108	1	MFOLIGO_1	Not sig.
Mapkap1	0.178357	-0.452216	0.208	0.275	1	MFOLIGO_1	Not sig.
RGD1304622	0.178605	-0.503392	0.069	0.125	1	MFOLIGO_1	Not sig.
Lpcat2	0.179378	0.510045	0.125	0.042	1	MFOLIGO_1	Not sig.
Rhoa	0.179484	0.371596	0.139	0.05	1	MFOLIGO_1	Not sig.
Fmr1	0.1803	-0.540168	0.097	0.167	1	MFOLIGO_1	Not sig.
Usp33	0.180462	-0.429282	0.222	0.292	1	MFOLIGO_1	Not sig.
Wdpcp	0.181387	0.535966	0.236	0.142	1	MFOLIGO_1	Not sig.
Stxbp3	0.18144	0.386878	0.375	0.242	1	MFOLIGO_1	Not sig.
Mog	0.181691	-0.363362	0.736	0.783	1	MFOLIGO_1	Not sig.
Malsu1	0.18209	-0.328265	0.069	0.125	1	MFOLIGO_1	Not sig.
Prpf39	0.183163	0.276603	0.444	0.308	1	MFOLIGO_1	Not sig.
Zcchc9	0.183772	0.478742	0.125	0.05	1	MFOLIGO_1	Not sig.
Slc35f3	0.183912	-0.727897	0.056	0.125	1	MFOLIGO_1	Not sig.
Svep1	0.184434	-0.548857	0.125	0.175	1	MFOLIGO_1	Not sig.
Cd9	0.185072	-0.534239	0.222	0.308	1	MFOLIGO_1	Not sig.
Srsf7	0.186063	0.546436	0.111	0.042	1	MFOLIGO_1	Not sig.
Snx29	0.186619	0.541087	0.431	0.25	1	MFOLIGO_1	Not sig.
Nbr1	0.187201	0.434462	0.194	0.092	1	MFOLIGO_1	Not sig.
Eml1	0.188169	-0.255909	0.819	0.842	1	MFOLIGO_1	Not sig.
Slc38a10	0.188563	0.598439	0.125	0.058	1	MFOLIGO_1	Not sig.
Pkd2	0.188698	0.347268	0.139	0.05	1	MFOLIGO_1	Not sig.
Pip5k1b	0.189561	-0.484245	0.236	0.292	1	MFOLIGO_1	Not sig.
RGD1309104	0.190346	0.580518	0.181	0.075	1	MFOLIGO_1	Not sig.
Grik2	0.190546	0.484955	0.861	0.783	1	MFOLIGO_1	Not sig.
Erp29	0.191302	0.38168	0.181	0.067	1	MFOLIGO_1	Not sig.
Rasgef1b	0.191717	-0.306116	0.181	0.258	1	MFOLIGO_1	Not sig.
Nfkb1	0.191911	0.524401	0.153	0.05	1	MFOLIGO_1	Not sig.
St6gal1	0.192277	-0.332678	0.222	0.225	1	MFOLIGO_1	Not sig.
Phf14	0.192686	0.345014	0.639	0.467	1	MFOLIGO_1	Not sig.
Htt	0.19275	-0.390913	0.347	0.425	1	MFOLIGO_1	Not sig.
Dtna	0.192939	-0.327755	0.625	0.708	1	MFOLIGO_1	Not sig.
Megf9	0.192993	-0.317958	0.458	0.4	1	MFOLIGO_1	Not sig.
Yaf2	0.193182	-0.505468	0.056	0.108	1	MFOLIGO_1	Not sig.
Eri2	0.193257	0.629443	0.167	0.05	1	MFOLIGO_1	Not sig.
Gkn1	0.193304	0.51529	0.111	0.033	1	MFOLIGO_1	Not sig.
Pgap1	0.193383	-0.433237	0.069	0.125	1	MFOLIGO_1	Not sig.
Baz2b	0.193438	0.330499	0.778	0.667	1	MFOLIGO_1	Not sig.
Tbc1d12	0.194215	-0.28501	0.111	0.15	1	MFOLIGO_1	Not sig.
Dbndd2	0.194751	0.388666	0.153	0.067	1	MFOLIGO_1	Not sig.
Dcun1d4	0.194856	0.544894	0.333	0.175	1	MFOLIGO_1	Not sig.
Luzp2	0.195777	0.37737	0.458	0.392	1	MFOLIGO_1	Not sig.
Pum1	0.197156	-0.385962	0.278	0.342	1	MFOLIGO_1	Not sig.
Api5	0.197397	-0.6001	0.056	0.108	1	MFOLIGO_1	Not sig.
Galnt7	0.198354	0.603606	0.125	0.042	1	MFOLIGO_1	Not sig.
Arhgap35	0.198535	-0.497273	0.153	0.208	1	MFOLIGO_1	Not sig.
Tbl1xr1	0.199064	0.432542	0.486	0.317	1	MFOLIGO_1	Not sig.
Vps53	0.199073	0.547083	0.292	0.158	1	MFOLIGO_1	Not sig.
Pip5k1a	0.199333	0.545611	0.222	0.1	1	MFOLIGO_1	Not sig.
Vezf1	0.199542	0.361894	0.125	0.033	1	MFOLIGO_1	Not sig.
Alg14	0.199562	-0.606253	0.069	0.125	1	MFOLIGO_1	Not sig.
Cep63	0.199707	0.388539	0.194	0.075	1	MFOLIGO_1	Not sig.
Sae1	0.199708	-0.343496	0.083	0.125	1	MFOLIGO_1	Not sig.
Mcc	0.199963	0.633351	0.361	0.175	1	MFOLIGO_1	Not sig.
Lima1	0.200029	-0.678233	0.181	0.292	1	MFOLIGO_1	Not sig.
Sipa1l1	0.20074	-0.36283	0.125	0.158	1	MFOLIGO_1	Not sig.
Ttbk2	0.200863	0.257749	0.208	0.108	1	MFOLIGO_1	Not sig.
Calm1.1	0.201341	-0.457693	0.181	0.25	1	MFOLIGO_1	Not sig.
Ugt8	0.201409	0.35455	0.611	0.475	1	MFOLIGO_1	Not sig.
Masp1	0.201672	0.482907	0.278	0.142	1	MFOLIGO_1	Not sig.
Pitpnb	0.202075	-0.558362	0.056	0.117	1	MFOLIGO_1	Not sig.
Pla2g6	0.202722	-0.448626	0.097	0.15	1	MFOLIGO_1	Not sig.
Gatad2b	0.202937	-0.540283	0.292	0.367	1	MFOLIGO_1	Not sig.
Rtf1	0.203247	-0.524339	0.056	0.1	1	MFOLIGO_1	Not sig.
Gria4	0.203494	0.494334	0.139	0.058	1	MFOLIGO_1	Not sig.
Anks1a	0.205829	-0.382767	0.097	0.142	1	MFOLIGO_1	Not sig.
Oxr1	0.207351	0.517251	0.361	0.233	1	MFOLIGO_1	Not sig.
Ttc7a	0.207981	0.489487	0.153	0.058	1	MFOLIGO_1	Not sig.
Ahi1	0.208425	0.539217	0.347	0.175	1	MFOLIGO_1	Not sig.
Dgkd	0.208738	0.368143	0.278	0.15	1	MFOLIGO_1	Not sig.
Oga	0.208989	0.260871	0.347	0.2	1	MFOLIGO_1	Not sig.
Mtdh	0.209117	0.427381	0.222	0.1	1	MFOLIGO_1	Not sig.
Hhip	0.209528	-0.427187	0.403	0.475	1	MFOLIGO_1	Not sig.
Ppp1r9a	0.209731	-0.366616	0.431	0.483	1	MFOLIGO_1	Not sig.
Tia1	0.209854	0.434506	0.208	0.092	1	MFOLIGO_1	Not sig.
Anapc1	0.21045	0.504619	0.181	0.083	1	MFOLIGO_1	Not sig.
Wdr13	0.210523	0.374007	0.111	0.033	1	MFOLIGO_1	Not sig.
Clasrp	0.211409	-0.527059	0.056	0.108	1	MFOLIGO_1	Not sig.
Nup214	0.212297	0.528007	0.278	0.117	1	MFOLIGO_1	Not sig.
Spag9	0.212346	0.372668	0.542	0.358	1	MFOLIGO_1	Not sig.
LOC102555672	0.212472	-0.529077	0.042	0.117	1	MFOLIGO_1	Not sig.
Wdr33	0.212569	0.548894	0.167	0.067	1	MFOLIGO_1	Not sig.
Adgrg6	0.212793	0.573169	0.194	0.075	1	MFOLIGO_1	Not sig.
Lamp1	0.213356	-0.414055	0.069	0.133	1	MFOLIGO_1	Not sig.
Tmed8	0.21342	0.342137	0.167	0.075	1	MFOLIGO_1	Not sig.
Tmem181	0.213563	-0.405969	0.111	0.167	1	MFOLIGO_1	Not sig.
Acat2	0.21378	0.377291	0.139	0.058	1	MFOLIGO_1	Not sig.
Cnot9	0.214409	0.500562	0.139	0.042	1	MFOLIGO_1	Not sig.
Phactr1	0.214441	0.422485	0.722	0.625	1	MFOLIGO_1	Not sig.
Tfg	0.215494	0.561032	0.153	0.05	1	MFOLIGO_1	Not sig.
Capza1	0.2157	-0.400504	0.069	0.125	1	MFOLIGO_1	Not sig.
Rars2	0.216221	0.451518	0.125	0.05	1	MFOLIGO_1	Not sig.
Cfl2	0.216235	0.454593	0.194	0.092	1	MFOLIGO_1	Not sig.
Ddi2	0.217213	0.457745	0.153	0.05	1	MFOLIGO_1	Not sig.
Zfp608	0.217244	-0.437179	0.653	0.717	1	MFOLIGO_1	Not sig.
Ttll5	0.217384	-0.263435	0.972	0.967	1	MFOLIGO_1	Not sig.
Trmt13	0.219456	0.525412	0.111	0.05	1	MFOLIGO_1	Not sig.
Fkbp15	0.220212	-0.318668	0.153	0.2	1	MFOLIGO_1	Not sig.
ENSRNOG00000066282	0.22075	-0.417255	0.375	0.475	1	MFOLIGO_1	Not sig.
Astn1	0.221242	0.518336	0.125	0.067	1	MFOLIGO_1	Not sig.
Copg2	0.221701	0.307586	0.333	0.217	1	MFOLIGO_1	Not sig.
Fktn	0.222148	0.396151	0.194	0.092	1	MFOLIGO_1	Not sig.
Sh3d19	0.222654	-0.398011	0.514	0.558	1	MFOLIGO_1	Not sig.
Nkd1	0.223463	-0.523981	0.139	0.2	1	MFOLIGO_1	Not sig.
Srbd1	0.223711	-0.502005	0.194	0.283	1	MFOLIGO_1	Not sig.
Mta3	0.224256	0.353467	0.375	0.258	1	MFOLIGO_1	Not sig.
Sez6l	0.225342	-0.576129	0.194	0.258	1	MFOLIGO_1	Not sig.
Lrrc7	0.225534	0.397612	0.639	0.475	1	MFOLIGO_1	Not sig.
Frg1	0.225656	-0.397888	0.097	0.142	1	MFOLIGO_1	Not sig.
Ptpra	0.225962	-0.286952	0.375	0.442	1	MFOLIGO_1	Not sig.
Slc22a17	0.226322	-0.606184	0.056	0.1	1	MFOLIGO_1	Not sig.
Zwint	0.22658	-0.334179	0.097	0.167	1	MFOLIGO_1	Not sig.
Mast3	0.226892	-0.320278	0.403	0.458	1	MFOLIGO_1	Not sig.
Tapt1	0.226945	-0.346448	0.056	0.1	1	MFOLIGO_1	Not sig.
Sephs1	0.227237	0.576549	0.125	0.033	1	MFOLIGO_1	Not sig.
Mthfd1l	0.227817	-0.495247	0.056	0.117	1	MFOLIGO_1	Not sig.
Sirt2	0.227983	-0.340603	0.5	0.508	1	MFOLIGO_1	Not sig.
Cep85l	0.228234	-0.464545	0.083	0.158	1	MFOLIGO_1	Not sig.
Opcml	0.228803	1.2947	0.153	0.108	1	MFOLIGO_1	Not sig.
Irf2	0.229266	0.440228	0.153	0.067	1	MFOLIGO_1	Not sig.
Ablim2	0.229717	-0.262885	0.694	0.725	1	MFOLIGO_1	Not sig.
Tanc1	0.230065	-0.481944	0.042	0.108	1	MFOLIGO_1	Not sig.
Mipol1	0.230472	0.560498	0.208	0.142	1	MFOLIGO_1	Not sig.
Ahcyl2	0.231151	-0.29823	0.181	0.2	1	MFOLIGO_1	Not sig.
Tsc1	0.231975	0.568534	0.153	0.075	1	MFOLIGO_1	Not sig.
Fa2h	0.233023	0.251292	0.472	0.4	1	MFOLIGO_1	Not sig.
Dnm1l	0.23325	0.620406	0.194	0.075	1	MFOLIGO_1	Not sig.
Armc8	0.235011	-0.444378	0.153	0.167	1	MFOLIGO_1	Not sig.
Kcnh5	0.235618	-0.544815	0.306	0.35	1	MFOLIGO_1	Not sig.
Sytl5	0.235774	-0.426234	0.056	0.125	1	MFOLIGO_1	Not sig.
Zfp438	0.237999	0.394823	0.181	0.092	1	MFOLIGO_1	Not sig.
ENSRNOG00000066012	0.238045	-0.456363	0.736	0.767	1	MFOLIGO_1	Not sig.
Morf4l2	0.238813	0.394723	0.25	0.175	1	MFOLIGO_1	Not sig.
Golga1	0.238881	-0.426542	0.083	0.133	1	MFOLIGO_1	Not sig.
Galnt13	0.239055	0.55055	0.208	0.117	1	MFOLIGO_1	Not sig.
Pde3b	0.239086	0.64959	0.194	0.075	1	MFOLIGO_1	Not sig.
Mpp2	0.240323	-0.490855	0.194	0.292	1	MFOLIGO_1	Not sig.
Sbf2	0.240478	0.398768	0.375	0.233	1	MFOLIGO_1	Not sig.
Crbn	0.240949	0.472985	0.139	0.058	1	MFOLIGO_1	Not sig.
Hps5	0.241463	0.491755	0.167	0.067	1	MFOLIGO_1	Not sig.
Rab5a	0.241592	0.410608	0.181	0.075	1	MFOLIGO_1	Not sig.
Gsn	0.242431	-0.478259	0.319	0.342	1	MFOLIGO_1	Not sig.
ENSRNOG00000064973	0.242672	0.366952	0.125	0.025	1	MFOLIGO_1	Not sig.
Acvr2a	0.242688	0.615298	0.139	0.025	1	MFOLIGO_1	Not sig.
Ppp2r5c	0.243926	-0.417628	0.25	0.258	1	MFOLIGO_1	Not sig.
Kiaa0408L	0.244801	0.322811	0.153	0.067	1	MFOLIGO_1	Not sig.
Ppp2r5b	0.244884	-0.509771	0.069	0.133	1	MFOLIGO_1	Not sig.
Nxf1	0.245073	0.315501	0.111	0.05	1	MFOLIGO_1	Not sig.
Ddx39b	0.245169	-0.461786	0.097	0.15	1	MFOLIGO_1	Not sig.
Golim4	0.245651	0.371859	0.153	0.067	1	MFOLIGO_1	Not sig.
Huwe1	0.24624	0.312631	0.542	0.35	1	MFOLIGO_1	Not sig.
Heatr5b	0.24626	0.615862	0.222	0.083	1	MFOLIGO_1	Not sig.
Naa35	0.246622	0.47886	0.222	0.108	1	MFOLIGO_1	Not sig.
Clmn	0.246988	-0.410727	0.694	0.742	1	MFOLIGO_1	Not sig.
Tgfbr2	0.247471	0.345306	0.111	0.05	1	MFOLIGO_1	Not sig.
Dclk1	0.249144	0.467082	0.153	0.058	1	MFOLIGO_1	Not sig.
Ust	0.249216	-0.508325	0.417	0.483	1	MFOLIGO_1	Not sig.
Ppig	0.249367	0.415785	0.208	0.083	1	MFOLIGO_1	Not sig.
Sufu	0.249379	-0.582396	0.208	0.267	1	MFOLIGO_1	Not sig.
Atg2b	0.25051	0.38059	0.236	0.167	1	MFOLIGO_1	Not sig.
Cadm4	0.250661	0.386767	0.236	0.158	1	MFOLIGO_1	Not sig.
Sorbs2	0.250741	-0.29435	0.069	0.117	1	MFOLIGO_1	Not sig.
Zfp451	0.25194	0.516188	0.194	0.058	1	MFOLIGO_1	Not sig.
Robo1	0.252074	0.264898	0.292	0.158	1	MFOLIGO_1	Not sig.
Prkcz	0.252542	-0.369966	0.292	0.3	1	MFOLIGO_1	Not sig.
Pgd	0.252688	-0.29241	0.75	0.808	1	MFOLIGO_1	Not sig.
Tnks2	0.253043	0.360058	0.222	0.1	1	MFOLIGO_1	Not sig.
ENSRNOG00000063339	0.253438	0.464864	0.139	0.05	1	MFOLIGO_1	Not sig.
Psen1	0.253793	-0.435996	0.083	0.15	1	MFOLIGO_1	Not sig.
Map2k6	0.254106	-0.456059	0.069	0.15	1	MFOLIGO_1	Not sig.
Synj2	0.254276	0.531303	0.194	0.092	1	MFOLIGO_1	Not sig.
Kif2a	0.255578	0.397048	0.236	0.092	1	MFOLIGO_1	Not sig.
Fnta	0.255974	-0.454769	0.056	0.1	1	MFOLIGO_1	Not sig.
Kat6a	0.256187	0.580913	0.236	0.117	1	MFOLIGO_1	Not sig.
Tardbp	0.256227	0.493135	0.167	0.075	1	MFOLIGO_1	Not sig.
Fam3a	0.256398	0.451466	0.125	0.05	1	MFOLIGO_1	Not sig.
Ddx17	0.256569	-0.351277	0.75	0.783	1	MFOLIGO_1	Not sig.
Cdk11b	0.257493	0.286221	0.167	0.15	1	MFOLIGO_1	Not sig.
Tmx3	0.258259	0.54873	0.125	0.042	1	MFOLIGO_1	Not sig.
Map6	0.25866	0.466407	0.208	0.133	1	MFOLIGO_1	Not sig.
Cept1	0.259157	-0.296167	0.153	0.133	1	MFOLIGO_1	Not sig.
Phyhipl	0.259455	-0.453982	0.681	0.725	1	MFOLIGO_1	Not sig.
Arfip1	0.260205	0.287012	0.236	0.142	1	MFOLIGO_1	Not sig.
Focad	0.260321	0.344402	0.222	0.167	1	MFOLIGO_1	Not sig.
Lonp2	0.261529	0.535763	0.181	0.075	1	MFOLIGO_1	Not sig.
Bfar	0.261902	0.415201	0.111	0.042	1	MFOLIGO_1	Not sig.
Hnrnpl	0.26205	-0.333426	0.111	0.167	1	MFOLIGO_1	Not sig.
Tanc2	0.26219	0.26765	0.278	0.158	1	MFOLIGO_1	Not sig.
Smyd3	0.262389	-0.342414	0.167	0.2	1	MFOLIGO_1	Not sig.
ENSRNOG00000065205	0.263009	-0.266892	0.069	0.1	1	MFOLIGO_1	Not sig.
Clk4	0.263898	0.443436	0.264	0.133	1	MFOLIGO_1	Not sig.
Clock	0.26572	0.493523	0.278	0.183	1	MFOLIGO_1	Not sig.
Akap8l	0.265986	0.262019	0.333	0.292	1	MFOLIGO_1	Not sig.
Plppr5	0.26618	-0.334091	0.264	0.342	1	MFOLIGO_1	Not sig.
Mphosph8	0.266645	0.400819	0.236	0.117	1	MFOLIGO_1	Not sig.
Gpr107	0.266882	0.52005	0.181	0.075	1	MFOLIGO_1	Not sig.
Syne1	0.26698	-0.347096	0.542	0.525	1	MFOLIGO_1	Not sig.
S100pbp	0.267771	0.420397	0.208	0.108	1	MFOLIGO_1	Not sig.
Dock3	0.268671	0.45268	0.333	0.233	1	MFOLIGO_1	Not sig.
Rbm25	0.268972	0.290735	0.472	0.317	1	MFOLIGO_1	Not sig.
Slc23a2	0.269444	0.476215	0.222	0.092	1	MFOLIGO_1	Not sig.
Bptf	0.270063	0.381625	0.361	0.208	1	MFOLIGO_1	Not sig.
Hdlbp	0.271006	0.53137	0.25	0.15	1	MFOLIGO_1	Not sig.
Srsf6	0.271109	-0.458126	0.236	0.267	1	MFOLIGO_1	Not sig.
Nt5e	0.271143	0.423067	0.236	0.125	1	MFOLIGO_1	Not sig.
AABR07045431.1	0.272085	-0.510151	0.097	0.158	1	MFOLIGO_1	Not sig.
Slc29a3	0.2723	0.398809	0.375	0.292	1	MFOLIGO_1	Not sig.
Ube2z	0.273171	0.354454	0.167	0.067	1	MFOLIGO_1	Not sig.
Hipk1	0.274938	0.469407	0.208	0.1	1	MFOLIGO_1	Not sig.
Ank2	0.27512	0.25187	0.833	0.725	1	MFOLIGO_1	Not sig.
Lrrn1	0.276707	0.491601	0.111	0.058	1	MFOLIGO_1	Not sig.
Hiat1-ps1	0.276966	0.428531	0.181	0.083	1	MFOLIGO_1	Not sig.
Ccdc77	0.27707	0.45928	0.111	0.025	1	MFOLIGO_1	Not sig.
Btbd3	0.27766	0.306864	0.278	0.208	1	MFOLIGO_1	Not sig.
ENSRNOG00000067004	0.278643	-0.368573	0.069	0.142	1	MFOLIGO_1	Not sig.
Sema6d	0.278976	-0.442702	0.444	0.45	1	MFOLIGO_1	Not sig.
Ehbp1	0.279397	0.323605	0.111	0.033	1	MFOLIGO_1	Not sig.
LOC102549817	0.27945	0.510842	0.181	0.083	1	MFOLIGO_1	Not sig.
Arfgef1	0.279534	0.32416	0.25	0.192	1	MFOLIGO_1	Not sig.
Eipr1	0.279538	-0.354575	0.056	0.108	1	MFOLIGO_1	Not sig.
Mphosph9	0.27974	0.336766	0.125	0.042	1	MFOLIGO_1	Not sig.
Jakmip3	0.28027	0.373271	0.139	0.067	1	MFOLIGO_1	Not sig.
Enox1	0.281381	0.381996	0.347	0.242	1	MFOLIGO_1	Not sig.
Osbpl8	0.282481	0.486102	0.208	0.117	1	MFOLIGO_1	Not sig.
Fggy	0.282571	0.397749	0.139	0.067	1	MFOLIGO_1	Not sig.
Bbs9	0.282609	0.259674	0.153	0.083	1	MFOLIGO_1	Not sig.
Csnk1a1	0.282714	0.447371	0.472	0.292	1	MFOLIGO_1	Not sig.
Astn2	0.282903	-0.521994	0.167	0.2	1	MFOLIGO_1	Not sig.
Tra2b	0.283148	0.409723	0.278	0.183	1	MFOLIGO_1	Not sig.
Adpgk	0.28332	-0.505403	0.083	0.117	1	MFOLIGO_1	Not sig.
Josd2	0.285485	-0.367611	0.083	0.133	1	MFOLIGO_1	Not sig.
Tdrd7	0.285756	0.592493	0.125	0.058	1	MFOLIGO_1	Not sig.
Map4k4	0.285758	0.261078	0.625	0.475	1	MFOLIGO_1	Not sig.
Yeats2	0.28579	0.539365	0.181	0.092	1	MFOLIGO_1	Not sig.
ENSRNOG00000066582	0.285909	-0.264021	0.667	0.717	1	MFOLIGO_1	Not sig.
Taf15	0.286606	0.34455	0.278	0.158	1	MFOLIGO_1	Not sig.
Ddb1	0.287202	0.426587	0.111	0.042	1	MFOLIGO_1	Not sig.
Pnisr	0.287283	0.39059	0.5	0.342	1	MFOLIGO_1	Not sig.
Ankh	0.287426	0.289041	0.222	0.175	1	MFOLIGO_1	Not sig.
Gnptab	0.288039	0.372899	0.208	0.092	1	MFOLIGO_1	Not sig.
Prkd2	0.288518	-0.38015	0.111	0.125	1	MFOLIGO_1	Not sig.
Zfp711	0.288664	0.407125	0.125	0.042	1	MFOLIGO_1	Not sig.
Atp2a2	0.28874	0.44887	0.181	0.092	1	MFOLIGO_1	Not sig.
Prr5l	0.289307	0.449501	0.222	0.125	1	MFOLIGO_1	Not sig.
Kcna1	0.289413	-0.29178	0.222	0.283	1	MFOLIGO_1	Not sig.
Dop1a	0.289582	-0.347385	0.153	0.167	1	MFOLIGO_1	Not sig.
Grb2	0.289818	0.428074	0.25	0.15	1	MFOLIGO_1	Not sig.
Asap2	0.29018	0.559086	0.194	0.083	1	MFOLIGO_1	Not sig.
Vps13d	0.290587	-0.321953	0.181	0.208	1	MFOLIGO_1	Not sig.
S1pr5	0.290602	-0.401427	0.097	0.125	1	MFOLIGO_1	Not sig.
Jam3	0.291639	0.366647	0.514	0.367	1	MFOLIGO_1	Not sig.
Heatr3	0.29192	-0.41118	0.139	0.2	1	MFOLIGO_1	Not sig.
Mga	0.292291	0.41221	0.389	0.242	1	MFOLIGO_1	Not sig.
ENSRNOG00000067240	0.292382	0.401842	0.25	0.175	1	MFOLIGO_1	Not sig.
Ube3b	0.293439	0.389938	0.139	0.05	1	MFOLIGO_1	Not sig.
Rabgap1	0.293467	0.382269	0.375	0.242	1	MFOLIGO_1	Not sig.
Dmxl1	0.294969	0.252271	0.514	0.433	1	MFOLIGO_1	Not sig.
Rbm33	0.295455	0.358815	0.25	0.183	1	MFOLIGO_1	Not sig.
Zdhhc9	0.295958	-0.296508	0.264	0.267	1	MFOLIGO_1	Not sig.
Ash1l	0.296038	0.371373	0.431	0.333	1	MFOLIGO_1	Not sig.
Ube2q2	0.296128	0.391564	0.111	0.042	1	MFOLIGO_1	Not sig.
Cmip	0.296539	-0.444555	0.153	0.25	1	MFOLIGO_1	Not sig.
Sat1	0.296582	0.574309	0.208	0.108	1	MFOLIGO_1	Not sig.
Gsk3b	0.29763	0.448432	0.306	0.217	1	MFOLIGO_1	Not sig.
Ralgapa1	0.298162	0.262344	0.486	0.367	1	MFOLIGO_1	Not sig.
Lrba	0.298357	0.303754	0.458	0.3	1	MFOLIGO_1	Not sig.
Kdm4a	0.298756	0.271629	0.194	0.092	1	MFOLIGO_1	Not sig.
ENSRNOG00000065746	0.298854	-0.574707	0.125	0.15	1	MFOLIGO_1	Not sig.
Nhlrc2	0.299274	-0.402748	0.167	0.208	1	MFOLIGO_1	Not sig.
Sfswap	0.299646	-0.424016	0.167	0.217	1	MFOLIGO_1	Not sig.
Dcp1a	0.299888	0.455801	0.208	0.117	1	MFOLIGO_1	Not sig.
Eif4ebp3	0.301224	0.287985	0.278	0.208	1	MFOLIGO_1	Not sig.
Nav2	0.302202	0.539024	0.139	0.05	1	MFOLIGO_1	Not sig.
Dhx15	0.303308	0.391404	0.264	0.142	1	MFOLIGO_1	Not sig.
Fam193b	0.303513	0.327118	0.194	0.108	1	MFOLIGO_1	Not sig.
Slc9a9	0.304687	0.325853	0.361	0.283	1	MFOLIGO_1	Not sig.
Srp54a	0.30471	0.472843	0.139	0.083	1	MFOLIGO_1	Not sig.
Xpo7	0.30503	0.555054	0.236	0.117	1	MFOLIGO_1	Not sig.
Zfp326	0.305248	0.311078	0.222	0.133	1	MFOLIGO_1	Not sig.
Ncoa7	0.305471	0.28995	0.181	0.083	1	MFOLIGO_1	Not sig.
Rabl6	0.305686	-0.322391	0.153	0.142	1	MFOLIGO_1	Not sig.
Inpp5f	0.305771	0.481713	0.333	0.192	1	MFOLIGO_1	Not sig.
Lmod1	0.305879	0.427122	0.111	0.05	1	MFOLIGO_1	Not sig.
Trappc13	0.30615	-0.368113	0.111	0.142	1	MFOLIGO_1	Not sig.
Amotl2	0.306228	-0.422067	0.069	0.108	1	MFOLIGO_1	Not sig.
Pspc1	0.306364	0.347218	0.278	0.2	1	MFOLIGO_1	Not sig.
Erlec1	0.306851	0.378442	0.181	0.092	1	MFOLIGO_1	Not sig.
Alkbh8	0.307545	0.434281	0.194	0.075	1	MFOLIGO_1	Not sig.
Itgav	0.307648	0.392004	0.139	0.067	1	MFOLIGO_1	Not sig.
ENSRNOG00000065892	0.308167	-0.459753	0.139	0.175	1	MFOLIGO_1	Not sig.
Acss2	0.308227	-0.298218	0.375	0.325	1	MFOLIGO_1	Not sig.
Arhgap28	0.308367	-0.381515	0.25	0.3	1	MFOLIGO_1	Not sig.
Snx30	0.308832	-0.484959	0.472	0.542	1	MFOLIGO_1	Not sig.
Cdk5rap1	0.309124	0.433558	0.222	0.1	1	MFOLIGO_1	Not sig.
Rims1	0.309543	-0.508492	0.042	0.1	1	MFOLIGO_1	Not sig.
Sumo1	0.310393	0.439705	0.153	0.067	1	MFOLIGO_1	Not sig.
Tm9sf3	0.311231	0.39616	0.125	0.05	1	MFOLIGO_1	Not sig.
Ranbp9	0.311499	0.42348	0.194	0.15	1	MFOLIGO_1	Not sig.
Zfand6	0.312063	0.530701	0.403	0.25	1	MFOLIGO_1	Not sig.
Gigyf2	0.31249	0.409184	0.278	0.142	1	MFOLIGO_1	Not sig.
Zfand4	0.31427	-0.369513	0.111	0.167	1	MFOLIGO_1	Not sig.
Map1b	0.314363	-0.251148	0.347	0.317	1	MFOLIGO_1	Not sig.
Ppp2r5e	0.314405	-0.430782	0.458	0.492	1	MFOLIGO_1	Not sig.
Mthfs	0.3148	0.383199	0.111	0.042	1	MFOLIGO_1	Not sig.
Mapk10	0.314887	0.551185	0.139	0.058	1	MFOLIGO_1	Not sig.
AABR07028902.1	0.315277	-0.407751	0.194	0.258	1	MFOLIGO_1	Not sig.
Tmcc3	0.315935	0.479779	0.264	0.175	1	MFOLIGO_1	Not sig.
Rab7a	0.316902	0.38208	0.167	0.083	1	MFOLIGO_1	Not sig.
RGD1304728	0.317146	0.402579	0.125	0.05	1	MFOLIGO_1	Not sig.
Ppm1l	0.317484	-0.337172	0.167	0.217	1	MFOLIGO_1	Not sig.
Evl	0.317654	-0.384429	0.111	0.125	1	MFOLIGO_1	Not sig.
Arsb	0.317882	0.314503	0.264	0.192	1	MFOLIGO_1	Not sig.
Rnf168	0.318536	0.289442	0.125	0.042	1	MFOLIGO_1	Not sig.
Cdk19	0.319535	0.401527	0.389	0.242	1	MFOLIGO_1	Not sig.
Cyp2j10	0.319866	0.317359	0.181	0.083	1	MFOLIGO_1	Not sig.
Crk	0.319942	0.553254	0.125	0.033	1	MFOLIGO_1	Not sig.
Ddit4	0.320017	0.36989	0.264	0.158	1	MFOLIGO_1	Not sig.
Slc20a1	0.320674	0.514729	0.111	0.042	1	MFOLIGO_1	Not sig.
Pigk	0.321242	-0.391525	0.139	0.183	1	MFOLIGO_1	Not sig.
Ppp4r3b	0.322363	0.398031	0.264	0.175	1	MFOLIGO_1	Not sig.
Stmn1	0.322815	0.405001	0.194	0.1	1	MFOLIGO_1	Not sig.
Lrrfip2	0.323807	-0.43013	0.25	0.283	1	MFOLIGO_1	Not sig.
Pabpn1	0.324843	-0.308158	0.208	0.242	1	MFOLIGO_1	Not sig.
Ctdsp2	0.324844	0.479917	0.153	0.058	1	MFOLIGO_1	Not sig.
Cpsf6	0.325077	0.293878	0.236	0.183	1	MFOLIGO_1	Not sig.
Immt	0.32519	0.269794	0.153	0.075	1	MFOLIGO_1	Not sig.
Tmem161b	0.325254	0.451285	0.236	0.133	1	MFOLIGO_1	Not sig.
Gnai1	0.32539	0.306532	0.194	0.075	1	MFOLIGO_1	Not sig.
Capza2	0.326698	0.553813	0.111	0.058	1	MFOLIGO_1	Not sig.
Mindy3	0.327983	-0.313103	0.139	0.175	1	MFOLIGO_1	Not sig.
Mrps28	0.328144	0.303176	0.194	0.117	1	MFOLIGO_1	Not sig.
Smurf2	0.328538	0.381462	0.25	0.167	1	MFOLIGO_1	Not sig.
Lnpep	0.328751	0.520043	0.208	0.092	1	MFOLIGO_1	Not sig.
Atosa	0.329247	-0.362361	0.875	0.892	1	MFOLIGO_1	Not sig.
Rhoc	0.329419	0.404274	0.125	0.05	1	MFOLIGO_1	Not sig.
Rcan2	0.330273	-0.332651	0.681	0.692	1	MFOLIGO_1	Not sig.
Top1	0.332281	0.313267	0.444	0.317	1	MFOLIGO_1	Not sig.
Anxa2	0.333659	-0.414596	0.083	0.125	1	MFOLIGO_1	Not sig.
Erbb3	0.334255	-0.624655	0.083	0.15	1	MFOLIGO_1	Not sig.
E2f3	0.33523	-0.358945	0.125	0.183	1	MFOLIGO_1	Not sig.
Dot1l	0.335492	-0.480249	0.111	0.142	1	MFOLIGO_1	Not sig.
Hsp90ab1	0.335618	0.328623	0.111	0.05	1	MFOLIGO_1	Not sig.
Uri1	0.336079	0.474719	0.125	0.058	1	MFOLIGO_1	Not sig.
Nck1	0.337083	0.457399	0.111	0.042	1	MFOLIGO_1	Not sig.
Piga	0.337591	-0.268064	0.403	0.467	1	MFOLIGO_1	Not sig.
ENSRNOG00000069880	0.338452	-0.317606	0.083	0.125	1	MFOLIGO_1	Not sig.
Chic1	0.339978	-0.256589	0.083	0.117	1	MFOLIGO_1	Not sig.
Lrrc28	0.340312	0.517363	0.222	0.133	1	MFOLIGO_1	Not sig.
Psme4	0.340439	0.4111	0.597	0.425	1	MFOLIGO_1	Not sig.
Avl9	0.341069	0.307158	0.222	0.125	1	MFOLIGO_1	Not sig.
Homer1	0.341707	0.264443	0.167	0.083	1	MFOLIGO_1	Not sig.
Ino80d	0.342921	-0.446949	0.097	0.175	1	MFOLIGO_1	Not sig.
Srgap1	0.343647	-0.333709	0.292	0.375	1	MFOLIGO_1	Not sig.
Tbc1d5	0.343958	0.250371	0.819	0.7	1	MFOLIGO_1	Not sig.
Phlpp2	0.344407	0.32467	0.139	0.058	1	MFOLIGO_1	Not sig.
Sdha	0.344739	-0.281849	0.083	0.117	1	MFOLIGO_1	Not sig.
Tctn2	0.344933	-0.43162	0.056	0.108	1	MFOLIGO_1	Not sig.
ENSRNOG00000065844	0.345237	0.449398	0.222	0.15	1	MFOLIGO_1	Not sig.
ENSRNOG00000068238	0.345832	-0.414198	0.069	0.117	1	MFOLIGO_1	Not sig.
AABR07037995.1	0.345832	0.563574	0.139	0.033	1	MFOLIGO_1	Not sig.
Cnot4	0.346014	0.250166	0.403	0.35	1	MFOLIGO_1	Not sig.
Ezh1	0.346382	0.430427	0.111	0.042	1	MFOLIGO_1	Not sig.
Atg4c	0.346567	0.396264	0.333	0.217	1	MFOLIGO_1	Not sig.
Anapc4	0.346978	0.452668	0.181	0.1	1	MFOLIGO_1	Not sig.
Prex2	0.347459	0.406439	0.111	0.033	1	MFOLIGO_1	Not sig.
Ddx5	0.347593	0.411448	0.389	0.233	1	MFOLIGO_1	Not sig.
Kcna6	0.348118	-0.490129	0.194	0.225	1	MFOLIGO_1	Not sig.
RGD1310951	0.348573	-0.27763	0.486	0.442	1	MFOLIGO_1	Not sig.
Cop1	0.348596	0.261083	0.25	0.183	1	MFOLIGO_1	Not sig.
Slc12a6	0.348918	0.446028	0.264	0.15	1	MFOLIGO_1	Not sig.
Grk5	0.348923	-0.479742	0.181	0.192	1	MFOLIGO_1	Not sig.
Dpysl2	0.348956	0.263482	0.597	0.542	1	MFOLIGO_1	Not sig.
Cdh19	0.351105	0.445155	0.167	0.083	1	MFOLIGO_1	Not sig.
Wdr59	0.351755	0.484018	0.264	0.175	1	MFOLIGO_1	Not sig.
Pdxdc1	0.352545	0.321896	0.347	0.242	1	MFOLIGO_1	Not sig.
Chd6	0.352816	0.379628	0.528	0.375	1	MFOLIGO_1	Not sig.
Uba5	0.353471	0.328424	0.125	0.05	1	MFOLIGO_1	Not sig.
Mrps9	0.35349	0.322803	0.139	0.05	1	MFOLIGO_1	Not sig.
Cc2d1a	0.353876	0.429805	0.111	0.033	1	MFOLIGO_1	Not sig.
Slc25a12	0.354193	0.334941	0.208	0.15	1	MFOLIGO_1	Not sig.
Zc3h6	0.355341	0.413169	0.236	0.158	1	MFOLIGO_1	Not sig.
Ppp6c	0.355716	0.48953	0.153	0.058	1	MFOLIGO_1	Not sig.
Rab30	0.356019	-0.46108	0.111	0.167	1	MFOLIGO_1	Not sig.
Tsc22d3	0.356342	-0.455152	0.306	0.383	1	MFOLIGO_1	Not sig.
Reck	0.356774	0.465599	0.139	0.05	1	MFOLIGO_1	Not sig.
Tgfbr1	0.357133	0.444253	0.111	0.05	1	MFOLIGO_1	Not sig.
Stimate	0.357412	-0.292655	0.153	0.192	1	MFOLIGO_1	Not sig.
Pou2f1	0.3575	0.414359	0.264	0.2	1	MFOLIGO_1	Not sig.
Rad51d	0.358123	-0.261221	0.569	0.608	1	MFOLIGO_1	Not sig.
Zmiz2	0.358295	0.45086	0.111	0.058	1	MFOLIGO_1	Not sig.
Arid5b	0.359489	0.406741	0.194	0.117	1	MFOLIGO_1	Not sig.
Armh3	0.360324	0.368547	0.264	0.142	1	MFOLIGO_1	Not sig.
Chd8	0.36092	0.379706	0.25	0.158	1	MFOLIGO_1	Not sig.
Tex22	0.361532	-0.472139	0.056	0.108	1	MFOLIGO_1	Not sig.
Chsy3	0.362097	-0.408027	0.375	0.417	1	MFOLIGO_1	Not sig.
Ewsr1	0.363036	-0.328902	0.25	0.283	1	MFOLIGO_1	Not sig.
Arhgap21	0.363081	-0.662507	0.222	0.267	1	MFOLIGO_1	Not sig.
Hectd1	0.363539	0.439406	0.208	0.108	1	MFOLIGO_1	Not sig.
Nup160	0.363584	0.292037	0.111	0.042	1	MFOLIGO_1	Not sig.
Tgds	0.363912	0.300054	0.181	0.092	1	MFOLIGO_1	Not sig.
Mtf2	0.363951	0.334739	0.236	0.133	1	MFOLIGO_1	Not sig.
Smg7	0.364103	-0.421656	0.125	0.183	1	MFOLIGO_1	Not sig.
Gabrg1	0.365391	0.583768	0.236	0.125	1	MFOLIGO_1	Not sig.
Kalrn	0.365926	0.509731	0.125	0.075	1	MFOLIGO_1	Not sig.
Trappc9	0.365956	-0.285464	0.069	0.1	1	MFOLIGO_1	Not sig.
Ube4b	0.366083	-0.382892	0.167	0.217	1	MFOLIGO_1	Not sig.
Atad2b	0.367166	-0.33736	0.486	0.533	1	MFOLIGO_1	Not sig.
Eif2s2	0.368747	-0.479862	0.097	0.142	1	MFOLIGO_1	Not sig.
Slain1	0.369072	-0.3579	0.625	0.675	1	MFOLIGO_1	Not sig.
Tox	0.369528	-0.303442	0.069	0.1	1	MFOLIGO_1	Not sig.
Sort1	0.369597	0.30079	0.403	0.292	1	MFOLIGO_1	Not sig.
Spata7	0.37086	0.367287	0.139	0.058	1	MFOLIGO_1	Not sig.
Arid4b	0.371858	-0.270673	0.583	0.608	1	MFOLIGO_1	Not sig.
Ube2b	0.372392	0.389018	0.208	0.117	1	MFOLIGO_1	Not sig.
Ncam2	0.373961	-0.292859	0.903	0.917	1	MFOLIGO_1	Not sig.
Prkcq	0.374632	-0.666775	0.181	0.192	1	MFOLIGO_1	Not sig.
Herc2	0.374892	0.391083	0.639	0.467	1	MFOLIGO_1	Not sig.
Nfat5	0.37492	0.319338	0.444	0.3	1	MFOLIGO_1	Not sig.
Rbbp6	0.375117	0.303942	0.236	0.108	1	MFOLIGO_1	Not sig.
Cstpp1	0.378007	-0.372889	0.111	0.15	1	MFOLIGO_1	Not sig.
Lrrc4b	0.379123	-0.275563	0.194	0.175	1	MFOLIGO_1	Not sig.
Upf3b	0.379622	-0.428745	0.056	0.108	1	MFOLIGO_1	Not sig.
Wdr19	0.379903	0.383456	0.181	0.092	1	MFOLIGO_1	Not sig.
Dpf2	0.379951	-0.396094	0.083	0.117	1	MFOLIGO_1	Not sig.
Rap1gds1	0.380314	0.330399	0.181	0.083	1	MFOLIGO_1	Not sig.
Atm	0.380915	-0.528299	0.056	0.1	1	MFOLIGO_1	Not sig.
Tbck	0.382038	0.321051	0.222	0.133	1	MFOLIGO_1	Not sig.
Top2b	0.382245	0.340255	0.222	0.108	1	MFOLIGO_1	Not sig.
Osbpl1a	0.382269	-0.278369	0.486	0.525	1	MFOLIGO_1	Not sig.
LOC680039	0.382603	-0.433386	0.347	0.392	1	MFOLIGO_1	Not sig.
Trip4	0.382743	0.521403	0.111	0.05	1	MFOLIGO_1	Not sig.
Wapl	0.383123	-0.261778	0.194	0.167	1	MFOLIGO_1	Not sig.
Zfp62	0.383311	-0.2555	0.069	0.1	1	MFOLIGO_1	Not sig.
Ttc17	0.385219	0.495555	0.194	0.092	1	MFOLIGO_1	Not sig.
Tmem268	0.385888	0.340387	0.125	0.033	1	MFOLIGO_1	Not sig.
Cdk17	0.385912	0.412737	0.375	0.267	1	MFOLIGO_1	Not sig.
Cdon	0.386461	-0.306725	0.069	0.1	1	MFOLIGO_1	Not sig.
Il17ra	0.387264	-0.30947	0.083	0.108	1	MFOLIGO_1	Not sig.
LOC300308	0.38777	0.503969	0.125	0.05	1	MFOLIGO_1	Not sig.
Pld1	0.388269	0.254458	0.222	0.217	1	MFOLIGO_1	Not sig.
Pcbp2	0.389242	0.487002	0.194	0.075	1	MFOLIGO_1	Not sig.
Fam133b	0.390774	0.353733	0.153	0.092	1	MFOLIGO_1	Not sig.
Slc6a6	0.393752	-0.35602	0.236	0.267	1	MFOLIGO_1	Not sig.
Mapt	0.393801	-0.325629	0.806	0.817	1	MFOLIGO_1	Not sig.
Rfx3	0.394289	-0.259267	0.208	0.217	1	MFOLIGO_1	Not sig.
Fnbp4	0.395378	-0.378629	0.222	0.258	1	MFOLIGO_1	Not sig.
Mapk1ip1	0.395503	0.296436	0.167	0.092	1	MFOLIGO_1	Not sig.
Ccdc174	0.395671	-0.325901	0.111	0.125	1	MFOLIGO_1	Not sig.
Trappc10	0.395966	-0.368392	0.097	0.133	1	MFOLIGO_1	Not sig.
Nme7	0.396055	0.309462	0.153	0.067	1	MFOLIGO_1	Not sig.
Camkmt	0.397211	-0.441553	0.333	0.333	1	MFOLIGO_1	Not sig.
Atp2b1	0.397485	0.299761	0.139	0.067	1	MFOLIGO_1	Not sig.
Clip2	0.39895	0.370707	0.167	0.092	1	MFOLIGO_1	Not sig.
Ppp3cc	0.399013	0.275552	0.333	0.217	1	MFOLIGO_1	Not sig.
Emc2	0.40007	0.331224	0.111	0.042	1	MFOLIGO_1	Not sig.
Ubr1	0.400199	0.438844	0.306	0.217	1	MFOLIGO_1	Not sig.
Kctd3	0.400333	0.275234	0.167	0.083	1	MFOLIGO_1	Not sig.
Asb8	0.400415	-0.41875	0.083	0.117	1	MFOLIGO_1	Not sig.
Hycc1	0.400627	0.332271	0.236	0.125	1	MFOLIGO_1	Not sig.
Clint1	0.401288	0.330563	0.111	0.05	1	MFOLIGO_1	Not sig.
Spock3	0.402568	0.371894	0.347	0.317	1	MFOLIGO_1	Not sig.
Dhdh	0.402628	-0.534519	0.069	0.133	1	MFOLIGO_1	Not sig.
Ppp1cb	0.403639	0.438999	0.208	0.108	1	MFOLIGO_1	Not sig.
Chm	0.403954	-0.365858	0.181	0.217	1	MFOLIGO_1	Not sig.
Wdr91	0.404039	0.518019	0.153	0.067	1	MFOLIGO_1	Not sig.
Tmem98	0.405127	0.336885	0.361	0.242	1	MFOLIGO_1	Not sig.
Krit1	0.405745	-0.279903	0.264	0.283	1	MFOLIGO_1	Not sig.
Cplane1	0.406163	-0.323887	0.097	0.117	1	MFOLIGO_1	Not sig.
Ywhah	0.406537	-0.442137	0.056	0.108	1	MFOLIGO_1	Not sig.
Tpr	0.406756	0.524462	0.222	0.108	1	MFOLIGO_1	Not sig.
Rbm27	0.409162	0.510612	0.167	0.067	1	MFOLIGO_1	Not sig.
Cep290	0.409999	0.31591	0.167	0.092	1	MFOLIGO_1	Not sig.
Tkt	0.410902	-0.268265	0.083	0.108	1	MFOLIGO_1	Not sig.
Adarb1	0.41273	0.345395	0.444	0.308	1	MFOLIGO_1	Not sig.
Csrnp3	0.41325	0.27518	0.264	0.158	1	MFOLIGO_1	Not sig.
Scarb2	0.413568	-0.386175	0.264	0.308	1	MFOLIGO_1	Not sig.
Arhgap20	0.413851	0.489069	0.167	0.083	1	MFOLIGO_1	Not sig.
ENSRNOG00000068835	0.413978	0.339544	0.194	0.1	1	MFOLIGO_1	Not sig.
LOC361346	0.41427	0.524406	0.139	0.033	1	MFOLIGO_1	Not sig.
Atrx	0.414887	0.315842	0.222	0.15	1	MFOLIGO_1	Not sig.
Kdm1b	0.41547	-0.319075	0.083	0.117	1	MFOLIGO_1	Not sig.
Alkbh5	0.41664	0.371876	0.111	0.033	1	MFOLIGO_1	Not sig.
Itsn2	0.41686	0.30951	0.458	0.3	1	MFOLIGO_1	Not sig.
Cacna2d1	0.417212	0.428717	0.25	0.142	1	MFOLIGO_1	Not sig.
Mia3	0.418835	0.354373	0.167	0.083	1	MFOLIGO_1	Not sig.
Prpf40a	0.420294	0.432113	0.222	0.125	1	MFOLIGO_1	Not sig.
Asb3	0.420774	-0.360271	0.097	0.15	1	MFOLIGO_1	Not sig.
Ccser2	0.422727	-0.344815	0.278	0.308	1	MFOLIGO_1	Not sig.
Rit1	0.422992	-0.441431	0.111	0.142	1	MFOLIGO_1	Not sig.
Ubr4	0.423566	0.417187	0.25	0.142	1	MFOLIGO_1	Not sig.
Rapgef5	0.424298	0.351566	0.236	0.15	1	MFOLIGO_1	Not sig.
Ddx6	0.424315	0.433922	0.25	0.142	1	MFOLIGO_1	Not sig.
Kif13b	0.424342	-0.384894	0.486	0.483	1	MFOLIGO_1	Not sig.
Utrn	0.425638	0.396021	0.139	0.075	1	MFOLIGO_1	Not sig.
Dcbld2	0.426358	0.329778	0.153	0.1	1	MFOLIGO_1	Not sig.
Hnrnph1	0.426423	-0.368015	0.181	0.225	1	MFOLIGO_1	Not sig.
Ip6k2	0.426834	0.263343	0.222	0.133	1	MFOLIGO_1	Not sig.
Srgap3	0.427644	0.396202	0.347	0.2	1	MFOLIGO_1	Not sig.
Srek1	0.427648	0.254285	0.236	0.15	1	MFOLIGO_1	Not sig.
Prorp	0.429258	0.309607	0.208	0.125	1	MFOLIGO_1	Not sig.
Ppm1b	0.429744	-0.436751	0.264	0.325	1	MFOLIGO_1	Not sig.
Unc5b	0.42992	-0.349121	0.167	0.2	1	MFOLIGO_1	Not sig.
Lrrc4c	0.430799	0.334719	0.444	0.342	1	MFOLIGO_1	Not sig.
Tom1l2	0.431575	-0.301245	0.361	0.458	1	MFOLIGO_1	Not sig.
Ncor2	0.432151	0.349698	0.236	0.133	1	MFOLIGO_1	Not sig.
Mvb12b	0.434899	-0.49857	0.083	0.125	1	MFOLIGO_1	Not sig.
Ralbp1	0.435363	0.297686	0.111	0.042	1	MFOLIGO_1	Not sig.
AC105531.1	0.436123	0.277628	0.306	0.208	1	MFOLIGO_1	Not sig.
Rab1a	0.43625	0.295284	0.125	0.058	1	MFOLIGO_1	Not sig.
Tnfaip6	0.436744	-0.272852	0.139	0.183	1	MFOLIGO_1	Not sig.
Supt16h	0.436814	-0.310222	0.097	0.117	1	MFOLIGO_1	Not sig.
Ddx3	0.43745	-0.287996	0.194	0.175	1	MFOLIGO_1	Not sig.
Cyb5a.1	0.438746	0.541939	0.208	0.125	1	MFOLIGO_1	Not sig.
Per3	0.438774	0.420319	0.125	0.058	1	MFOLIGO_1	Not sig.
Vps35	0.440198	-0.503617	0.069	0.108	1	MFOLIGO_1	Not sig.
Prtg	0.440878	-0.280468	0.208	0.175	1	MFOLIGO_1	Not sig.
Cadm1	0.44095	0.41984	0.306	0.2	1	MFOLIGO_1	Not sig.
Rcor3	0.442284	-0.465366	0.083	0.133	1	MFOLIGO_1	Not sig.
Zfp445	0.442802	-0.549253	0.069	0.133	1	MFOLIGO_1	Not sig.
Phf8	0.443721	0.253893	0.153	0.083	1	MFOLIGO_1	Not sig.
Magi2	0.444284	-0.266879	0.736	0.675	1	MFOLIGO_1	Not sig.
Trip11	0.445085	0.260955	0.222	0.167	1	MFOLIGO_1	Not sig.
AABR07029605.1	0.446818	0.313003	0.444	0.367	1	MFOLIGO_1	Not sig.
Ncoa5	0.447627	0.350403	0.125	0.058	1	MFOLIGO_1	Not sig.
Sos1	0.447731	-0.561926	0.083	0.125	1	MFOLIGO_1	Not sig.
Siah1	0.447994	0.368247	0.111	0.05	1	MFOLIGO_1	Not sig.
Oxsr1	0.448022	0.253402	0.181	0.117	1	MFOLIGO_1	Not sig.
Ift80	0.448665	0.445815	0.181	0.083	1	MFOLIGO_1	Not sig.
Becn1	0.450575	0.359529	0.153	0.067	1	MFOLIGO_1	Not sig.
Ptpn11	0.450664	0.337557	0.222	0.125	1	MFOLIGO_1	Not sig.
Arl15	0.450989	0.321607	0.236	0.142	1	MFOLIGO_1	Not sig.
Cep83	0.451587	0.431156	0.125	0.042	1	MFOLIGO_1	Not sig.
Rtel1	0.451809	0.40657	0.125	0.067	1	MFOLIGO_1	Not sig.
Stx16	0.451863	-0.459617	0.083	0.142	1	MFOLIGO_1	Not sig.
Med12l	0.452652	-0.358455	0.139	0.133	1	MFOLIGO_1	Not sig.
Mcu	0.453847	0.382381	0.125	0.042	1	MFOLIGO_1	Not sig.
Dcaf8	0.454117	-0.264212	0.319	0.308	1	MFOLIGO_1	Not sig.
Trim44	0.455637	0.266803	0.236	0.117	1	MFOLIGO_1	Not sig.
Caprin1	0.455972	0.363309	0.236	0.142	1	MFOLIGO_1	Not sig.
Kmt2a	0.456092	0.265412	0.278	0.158	1	MFOLIGO_1	Not sig.
Hs3st5	0.456888	-0.643366	0.111	0.15	1	MFOLIGO_1	Not sig.
Ric1	0.457037	-0.281829	0.111	0.133	1	MFOLIGO_1	Not sig.
Cdkl3	0.457065	0.309518	0.111	0.05	1	MFOLIGO_1	Not sig.
Micu3	0.457482	-0.501542	0.125	0.167	1	MFOLIGO_1	Not sig.
Thra	0.457984	-0.291633	0.139	0.167	1	MFOLIGO_1	Not sig.
Lcor	0.459425	0.46325	0.306	0.167	1	MFOLIGO_1	Not sig.
ENSRNOG00000068541	0.459915	0.438524	0.167	0.075	1	MFOLIGO_1	Not sig.
Spsb1	0.46	0.337827	0.292	0.183	1	MFOLIGO_1	Not sig.
Faf2	0.461207	0.263034	0.125	0.075	1	MFOLIGO_1	Not sig.
Sgta	0.461318	0.42735	0.139	0.058	1	MFOLIGO_1	Not sig.
Ercc4	0.461817	0.428348	0.111	0.042	1	MFOLIGO_1	Not sig.
Ctnna1	0.461956	0.358552	0.194	0.117	1	MFOLIGO_1	Not sig.
Atxn7	0.462044	-0.26262	0.083	0.117	1	MFOLIGO_1	Not sig.
Gtf2ird2	0.462856	0.33738	0.222	0.158	1	MFOLIGO_1	Not sig.
Dapk2	0.462927	-0.549338	0.111	0.158	1	MFOLIGO_1	Not sig.
Cntn1	0.463267	-0.302065	0.5	0.508	1	MFOLIGO_1	Not sig.
Ints3	0.463975	-0.351278	0.222	0.233	1	MFOLIGO_1	Not sig.
Prnp	0.466085	0.389306	0.208	0.125	1	MFOLIGO_1	Not sig.
Igsf11	0.466852	0.395489	0.611	0.467	1	MFOLIGO_1	Not sig.
ENSRNOG00000009950	0.4671	0.313651	0.167	0.083	1	MFOLIGO_1	Not sig.
Sema6a	0.46799	-0.316303	0.431	0.475	1	MFOLIGO_1	Not sig.
Ywhag	0.469384	-0.282296	0.069	0.1	1	MFOLIGO_1	Not sig.
Peg3	0.469474	0.307648	0.139	0.075	1	MFOLIGO_1	Not sig.
Zfp652	0.469496	0.435268	0.125	0.075	1	MFOLIGO_1	Not sig.
Creb3l2	0.471782	0.31445	0.208	0.092	1	MFOLIGO_1	Not sig.
Psip1	0.47211	0.267007	0.167	0.083	1	MFOLIGO_1	Not sig.
Cnot6l	0.472497	0.324511	0.111	0.05	1	MFOLIGO_1	Not sig.
Strn	0.475444	-0.283843	0.653	0.7	1	MFOLIGO_1	Not sig.
Letm2	0.476493	-0.280787	0.139	0.167	1	MFOLIGO_1	Not sig.
Sf3b3	0.477134	0.456548	0.111	0.058	1	MFOLIGO_1	Not sig.
Nckap1	0.477867	0.342985	0.486	0.358	1	MFOLIGO_1	Not sig.
Mtmr12	0.478927	-0.609154	0.083	0.125	1	MFOLIGO_1	Not sig.
Dscaml1	0.478964	0.271821	0.167	0.117	1	MFOLIGO_1	Not sig.
Akap9	0.480365	-0.303734	0.222	0.233	1	MFOLIGO_1	Not sig.
Gtdc1	0.480912	0.3678	0.486	0.358	1	MFOLIGO_1	Not sig.
Scaf4	0.481577	-0.270652	0.153	0.175	1	MFOLIGO_1	Not sig.
Hnrnph3	0.481986	0.333827	0.125	0.058	1	MFOLIGO_1	Not sig.
Exoc1	0.482284	0.267035	0.194	0.158	1	MFOLIGO_1	Not sig.
Sh3rf1	0.48311	0.336125	0.139	0.083	1	MFOLIGO_1	Not sig.
Mtmr6	0.48324	-0.532461	0.056	0.1	1	MFOLIGO_1	Not sig.
Pigl	0.48458	0.28793	0.139	0.067	1	MFOLIGO_1	Not sig.
Cog5	0.484973	-0.279906	0.194	0.208	1	MFOLIGO_1	Not sig.
Syt1	0.485481	-0.329301	0.125	0.142	1	MFOLIGO_1	Not sig.
Spast	0.485874	0.345955	0.181	0.108	1	MFOLIGO_1	Not sig.
Ppp1r16b	0.486463	-0.267408	0.792	0.825	1	MFOLIGO_1	Not sig.
Ccdc15	0.48656	-0.423752	0.097	0.125	1	MFOLIGO_1	Not sig.
Larp6	0.488166	-0.481483	0.208	0.25	1	MFOLIGO_1	Not sig.
Usp15	0.488457	0.281304	0.194	0.167	1	MFOLIGO_1	Not sig.
Elf2	0.489207	0.333718	0.375	0.25	1	MFOLIGO_1	Not sig.
Mapk8ip1	0.493317	-0.337214	0.097	0.125	1	MFOLIGO_1	Not sig.
Blvra	0.494485	0.368402	0.125	0.058	1	MFOLIGO_1	Not sig.
Efcab14	0.494493	0.37354	0.167	0.125	1	MFOLIGO_1	Not sig.
Trrap	0.495726	0.380298	0.194	0.083	1	MFOLIGO_1	Not sig.
AABR07022144.1	0.496454	0.258024	0.125	0.05	1	MFOLIGO_1	Not sig.
Fbxw11	0.496595	-0.298973	0.153	0.15	1	MFOLIGO_1	Not sig.
Rad50	0.49688	0.287355	0.125	0.05	1	MFOLIGO_1	Not sig.
Stim1	0.498119	0.373718	0.125	0.058	1	MFOLIGO_1	Not sig.
Togaram1	0.498997	0.304591	0.292	0.217	1	MFOLIGO_1	Not sig.
Mysm1	0.499832	0.285271	0.319	0.225	1	MFOLIGO_1	Not sig.
Dpp8	0.50004	-0.260341	0.139	0.167	1	MFOLIGO_1	Not sig.
Cradd	0.501239	0.33001	0.264	0.167	1	MFOLIGO_1	Not sig.
Stam	0.501314	0.257124	0.111	0.067	1	MFOLIGO_1	Not sig.
Dock9	0.501331	-0.309499	0.292	0.325	1	MFOLIGO_1	Not sig.
Tnrc18	0.503234	-0.25216	0.181	0.183	1	MFOLIGO_1	Not sig.
Mark2	0.504579	-0.491315	0.139	0.15	1	MFOLIGO_1	Not sig.
Ndufs4	0.504952	0.454131	0.167	0.092	1	MFOLIGO_1	Not sig.
Eya3	0.505965	-0.286309	0.111	0.142	1	MFOLIGO_1	Not sig.
Xrn1	0.507134	0.294286	0.486	0.325	1	MFOLIGO_1	Not sig.
Mink1	0.50893	0.271384	0.264	0.142	1	MFOLIGO_1	Not sig.
Armc9	0.511608	0.2804	0.153	0.058	1	MFOLIGO_1	Not sig.
Atg4d	0.511672	-0.257645	0.069	0.1	1	MFOLIGO_1	Not sig.
Commd1	0.511725	0.283167	0.111	0.058	1	MFOLIGO_1	Not sig.
Adam10	0.512928	0.373641	0.125	0.075	1	MFOLIGO_1	Not sig.
Rufy2	0.513907	0.351239	0.181	0.108	1	MFOLIGO_1	Not sig.
Wtap	0.514796	0.376335	0.139	0.058	1	MFOLIGO_1	Not sig.
ENSRNOG00000067595	0.514976	0.300869	0.222	0.158	1	MFOLIGO_1	Not sig.
Rab3gap1	0.515363	-0.400373	0.167	0.217	1	MFOLIGO_1	Not sig.
Brms1l	0.515411	-0.340647	0.139	0.167	1	MFOLIGO_1	Not sig.
Ints13	0.516241	-0.419057	0.069	0.108	1	MFOLIGO_1	Not sig.
Sil1	0.516316	-0.3246	0.111	0.142	1	MFOLIGO_1	Not sig.
Dtymk	0.516535	0.412176	0.125	0.058	1	MFOLIGO_1	Not sig.
Afdn	0.517099	-0.327406	0.264	0.267	1	MFOLIGO_1	Not sig.
Kmt2d	0.518783	0.268097	0.139	0.092	1	MFOLIGO_1	Not sig.
Hipk3	0.519152	0.316153	0.181	0.083	1	MFOLIGO_1	Not sig.
ENSRNOG00000065745	0.520504	-0.287802	0.097	0.125	1	MFOLIGO_1	Not sig.
Rbis	0.520578	-0.290742	0.167	0.158	1	MFOLIGO_1	Not sig.
Fbxo34	0.522567	0.329103	0.111	0.058	1	MFOLIGO_1	Not sig.
Wbp1l	0.523691	0.344881	0.153	0.092	1	MFOLIGO_1	Not sig.
Fam135b	0.524201	-0.427711	0.208	0.25	1	MFOLIGO_1	Not sig.
Man2b1	0.524426	0.328739	0.111	0.083	1	MFOLIGO_1	Not sig.
Dennd2a	0.524957	-0.255035	0.153	0.15	1	MFOLIGO_1	Not sig.
Abi1	0.526273	0.381369	0.236	0.133	1	MFOLIGO_1	Not sig.
Ilrun	0.528201	-0.440859	0.097	0.133	1	MFOLIGO_1	Not sig.
Pwwp2a	0.531586	0.384347	0.236	0.142	1	MFOLIGO_1	Not sig.
Tut7	0.53167	0.273567	0.236	0.133	1	MFOLIGO_1	Not sig.
Ccny	0.531927	0.289033	0.264	0.167	1	MFOLIGO_1	Not sig.
Map3k7	0.532478	0.477343	0.208	0.092	1	MFOLIGO_1	Not sig.
Tent2	0.53329	0.34165	0.208	0.125	1	MFOLIGO_1	Not sig.
Farp2	0.53334	-0.329695	0.111	0.15	1	MFOLIGO_1	Not sig.
Cdip1	0.534704	-0.286102	0.125	0.158	1	MFOLIGO_1	Not sig.
Gtf2a1	0.53509	0.32486	0.139	0.1	1	MFOLIGO_1	Not sig.
Pikfyve	0.535098	0.311402	0.208	0.158	1	MFOLIGO_1	Not sig.
Meis1	0.537252	-0.353021	0.403	0.408	1	MFOLIGO_1	Not sig.
Sccpdh	0.537813	-0.385905	0.222	0.275	1	MFOLIGO_1	Not sig.
Actn4	0.538457	0.274706	0.194	0.142	1	MFOLIGO_1	Not sig.
Kdm2a	0.538552	0.289315	0.222	0.15	1	MFOLIGO_1	Not sig.
N4bp2l2	0.540223	-0.281545	0.153	0.175	1	MFOLIGO_1	Not sig.
Tlk2	0.541032	-0.251953	0.236	0.242	1	MFOLIGO_1	Not sig.
Uso1	0.541665	0.38215	0.139	0.075	1	MFOLIGO_1	Not sig.
RGD1563888	0.542079	0.45098	0.153	0.092	1	MFOLIGO_1	Not sig.
Riok3	0.543977	0.317488	0.181	0.117	1	MFOLIGO_1	Not sig.
Slc10a7	0.545553	0.316633	0.292	0.167	1	MFOLIGO_1	Not sig.
Csnk1g3	0.545879	0.328988	0.264	0.15	1	MFOLIGO_1	Not sig.
Zfp266	0.546464	-0.270693	0.139	0.175	1	MFOLIGO_1	Not sig.
Hist1h2bo	0.546559	0.284888	0.236	0.15	1	MFOLIGO_1	Not sig.
Lemd3	0.548676	0.331114	0.139	0.075	1	MFOLIGO_1	Not sig.
Smox	0.551287	-0.270332	0.111	0.125	1	MFOLIGO_1	Not sig.
Carhsp1	0.552325	0.322586	0.111	0.058	1	MFOLIGO_1	Not sig.
Ift81	0.553513	0.316772	0.111	0.058	1	MFOLIGO_1	Not sig.
Tmx4	0.553849	0.30448	0.111	0.075	1	MFOLIGO_1	Not sig.
Micu2	0.55412	-0.267995	0.097	0.125	1	MFOLIGO_1	Not sig.
Trit1	0.554611	0.408016	0.153	0.075	1	MFOLIGO_1	Not sig.
Atp9a	0.555366	-0.256565	0.139	0.158	1	MFOLIGO_1	Not sig.
Atg10	0.555634	-0.41725	0.181	0.208	1	MFOLIGO_1	Not sig.
Uimc1	0.555716	-0.306738	0.208	0.242	1	MFOLIGO_1	Not sig.
Zfp347	0.557448	0.275927	0.181	0.108	1	MFOLIGO_1	Not sig.
Mthfd1	0.557506	-0.288115	0.056	0.1	1	MFOLIGO_1	Not sig.
Ptprk	0.557842	0.25478	0.125	0.058	1	MFOLIGO_1	Not sig.
Zfp106	0.557937	-0.268847	0.319	0.325	1	MFOLIGO_1	Not sig.
Pclo	0.559062	0.2804	0.111	0.058	1	MFOLIGO_1	Not sig.
Orc2	0.559586	0.300927	0.208	0.15	1	MFOLIGO_1	Not sig.
Ccnjl	0.559599	0.282478	0.208	0.133	1	MFOLIGO_1	Not sig.
Atp6v1h	0.561805	0.371138	0.222	0.142	1	MFOLIGO_1	Not sig.
Copz1	0.563168	0.3143	0.125	0.083	1	MFOLIGO_1	Not sig.
ENSRNOG00000065458	0.563679	-0.31512	0.153	0.2	1	MFOLIGO_1	Not sig.
Nufip2	0.563829	-0.253782	0.181	0.2	1	MFOLIGO_1	Not sig.
Nisch	0.565982	0.292374	0.236	0.167	1	MFOLIGO_1	Not sig.
Btaf1	0.566787	0.273133	0.181	0.1	1	MFOLIGO_1	Not sig.
Zfp655	0.567216	0.287741	0.111	0.058	1	MFOLIGO_1	Not sig.
Crebrf	0.568818	0.482972	0.167	0.083	1	MFOLIGO_1	Not sig.
Gfm2	0.568917	-0.361158	0.153	0.15	1	MFOLIGO_1	Not sig.
Ncoa1	0.569251	-0.255265	0.236	0.258	1	MFOLIGO_1	Not sig.
Dync2h1	0.56945	0.617738	0.236	0.108	1	MFOLIGO_1	Not sig.
Kash5	0.570936	0.342229	0.125	0.058	1	MFOLIGO_1	Not sig.
Ide	0.572352	0.320981	0.236	0.167	1	MFOLIGO_1	Not sig.
Dgkz	0.575577	-0.337868	0.167	0.2	1	MFOLIGO_1	Not sig.
Cask	0.575728	0.303373	0.264	0.175	1	MFOLIGO_1	Not sig.
Mkln1	0.576996	-0.294278	0.181	0.175	1	MFOLIGO_1	Not sig.
Clip3	0.577033	-0.264831	0.097	0.125	1	MFOLIGO_1	Not sig.
Prkcb	0.577295	0.408211	0.347	0.25	1	MFOLIGO_1	Not sig.
Ptpn12	0.577323	0.475717	0.167	0.067	1	MFOLIGO_1	Not sig.
Snx33	0.577749	-0.264447	0.125	0.133	1	MFOLIGO_1	Not sig.
Mrpl3	0.577904	0.3665	0.181	0.117	1	MFOLIGO_1	Not sig.
Opn4	0.578359	0.407757	0.139	0.058	1	MFOLIGO_1	Not sig.
Cstf3	0.578426	0.387073	0.208	0.125	1	MFOLIGO_1	Not sig.
Trmt1l	0.581241	-0.392885	0.167	0.175	1	MFOLIGO_1	Not sig.
Apba1	0.584059	0.271366	0.417	0.317	1	MFOLIGO_1	Not sig.
Samd4a	0.584168	-0.351969	0.306	0.35	1	MFOLIGO_1	Not sig.
Eny2	0.585476	0.361499	0.111	0.05	1	MFOLIGO_1	Not sig.
Ankrd13c	0.586055	-0.428985	0.097	0.125	1	MFOLIGO_1	Not sig.
Tmem59	0.5886	0.350808	0.125	0.092	1	MFOLIGO_1	Not sig.
Eps15	0.588943	-0.280122	0.569	0.617	1	MFOLIGO_1	Not sig.
Whrn	0.589813	0.2865	0.111	0.05	1	MFOLIGO_1	Not sig.
Fstl1	0.590698	-0.436816	0.125	0.15	1	MFOLIGO_1	Not sig.
Eif4g3	0.592904	-0.250426	0.375	0.383	1	MFOLIGO_1	Not sig.
Plekha6	0.598378	0.339878	0.181	0.108	1	MFOLIGO_1	Not sig.
Nmnat1	0.598394	0.400641	0.236	0.142	1	MFOLIGO_1	Not sig.
Asap1	0.598847	0.338074	0.264	0.167	1	MFOLIGO_1	Not sig.
Bcar1	0.599164	-0.379667	0.083	0.1	1	MFOLIGO_1	Not sig.
Kiz	0.599638	0.293042	0.111	0.05	1	MFOLIGO_1	Not sig.
Klhl24	0.600077	-0.364933	0.25	0.3	1	MFOLIGO_1	Not sig.
Wasf2	0.600517	-0.301384	0.125	0.15	1	MFOLIGO_1	Not sig.
Dram2	0.600999	0.374396	0.167	0.108	1	MFOLIGO_1	Not sig.
Smim14	0.601531	0.335848	0.153	0.1	1	MFOLIGO_1	Not sig.
Vps35l	0.602274	-0.337697	0.097	0.125	1	MFOLIGO_1	Not sig.
Zmym2	0.602842	0.25645	0.292	0.2	1	MFOLIGO_1	Not sig.
Gabrg2	0.603938	0.253538	0.222	0.15	1	MFOLIGO_1	Not sig.
Taf2	0.606797	-0.286709	0.111	0.133	1	MFOLIGO_1	Not sig.
Exoc5	0.606824	0.25397	0.181	0.117	1	MFOLIGO_1	Not sig.
Stk4	0.607244	-0.389088	0.125	0.15	1	MFOLIGO_1	Not sig.
Tank	0.607391	-0.254902	0.222	0.158	1	MFOLIGO_1	Not sig.
Recql5	0.607599	-0.406924	0.056	0.1	1	MFOLIGO_1	Not sig.
Mpzl1	0.608671	0.374596	0.139	0.067	1	MFOLIGO_1	Not sig.
Agps	0.608912	0.304937	0.264	0.175	1	MFOLIGO_1	Not sig.
Ric8b	0.60903	0.274417	0.153	0.092	1	MFOLIGO_1	Not sig.
Zcchc8	0.609208	0.296934	0.181	0.1	1	MFOLIGO_1	Not sig.
Tmod3	0.610594	0.368228	0.125	0.05	1	MFOLIGO_1	Not sig.
Ercc5	0.611241	0.284915	0.181	0.108	1	MFOLIGO_1	Not sig.
Dctn1	0.611432	0.32929	0.194	0.125	1	MFOLIGO_1	Not sig.
Tbcd	0.611825	0.410093	0.222	0.108	1	MFOLIGO_1	Not sig.
Mef2a	0.61279	0.32917	0.347	0.25	1	MFOLIGO_1	Not sig.
U2af2	0.613628	-0.628532	0.139	0.167	1	MFOLIGO_1	Not sig.
Kif13a	0.614542	-0.480338	0.542	0.575	1	MFOLIGO_1	Not sig.
Aplp2	0.615268	0.388026	0.125	0.05	1	MFOLIGO_1	Not sig.
Ninj2	0.616265	-0.411255	0.444	0.5	1	MFOLIGO_1	Not sig.
Gabbr1	0.616977	-0.295889	0.153	0.158	1	MFOLIGO_1	Not sig.
Hip1r	0.62054	-0.294617	0.194	0.225	1	MFOLIGO_1	Not sig.
Larp4b	0.620982	0.543273	0.139	0.1	1	MFOLIGO_1	Not sig.
Qrich1	0.621784	0.300502	0.139	0.075	1	MFOLIGO_1	Not sig.
Poc1b	0.622074	0.444657	0.139	0.05	1	MFOLIGO_1	Not sig.
Slc25a13	0.622538	-0.360557	0.278	0.275	1	MFOLIGO_1	Not sig.
Aaas	0.623555	0.347955	0.125	0.067	1	MFOLIGO_1	Not sig.
Xpo1	0.624275	-0.350803	0.236	0.233	1	MFOLIGO_1	Not sig.
Strbp	0.625671	0.351458	0.153	0.075	1	MFOLIGO_1	Not sig.
Nrxn1	0.626547	0.768582	0.167	0.083	1	MFOLIGO_1	Not sig.
Tnk2	0.62707	0.343692	0.222	0.158	1	MFOLIGO_1	Not sig.
Dhx36	0.627258	0.283002	0.264	0.167	1	MFOLIGO_1	Not sig.
Ptma	0.629205	0.279876	0.111	0.067	1	MFOLIGO_1	Not sig.
Zfp251	0.629983	0.319258	0.139	0.075	1	MFOLIGO_1	Not sig.
Reep5	0.630131	-0.27619	0.111	0.15	1	MFOLIGO_1	Not sig.
Wdr20	0.631696	-0.268961	0.333	0.333	1	MFOLIGO_1	Not sig.
Ywhaz	0.632465	-0.263868	0.139	0.158	1	MFOLIGO_1	Not sig.
Lrch3	0.632724	0.306847	0.375	0.267	1	MFOLIGO_1	Not sig.
Cpeb2	0.634547	-0.29129	0.444	0.458	1	MFOLIGO_1	Not sig.
Sash1	0.635225	0.329599	0.222	0.108	1	MFOLIGO_1	Not sig.
Lmf1	0.635489	-0.59565	0.181	0.208	1	MFOLIGO_1	Not sig.
ENSRNOG00000069230	0.636146	0.427577	0.181	0.108	1	MFOLIGO_1	Not sig.
Lhfpl2	0.636662	0.260277	0.319	0.2	1	MFOLIGO_1	Not sig.
St3gal3	0.638695	-0.278687	0.417	0.392	1	MFOLIGO_1	Not sig.
Elk4	0.640213	0.46308	0.111	0.017	1	MFOLIGO_1	Not sig.
Fhit	0.641156	-0.304088	0.708	0.683	1	MFOLIGO_1	Not sig.
Mrpl48	0.641368	-0.383319	0.111	0.108	1	MFOLIGO_1	Not sig.
Cdc40	0.642963	-0.334365	0.083	0.108	1	MFOLIGO_1	Not sig.
Capn7	0.64306	0.346858	0.125	0.058	1	MFOLIGO_1	Not sig.
Pak2	0.6431	0.296651	0.125	0.075	1	MFOLIGO_1	Not sig.
Marchf8	0.643587	0.277246	0.125	0.067	1	MFOLIGO_1	Not sig.
Map2k4	0.643717	0.287901	0.292	0.192	1	MFOLIGO_1	Not sig.
Invs	0.643884	0.335313	0.181	0.1	1	MFOLIGO_1	Not sig.
Robo2	0.644441	0.410163	0.319	0.242	1	MFOLIGO_1	Not sig.
Fchsd2	0.644917	0.390697	0.153	0.083	1	MFOLIGO_1	Not sig.
Fbh1	0.645644	0.325938	0.139	0.083	1	MFOLIGO_1	Not sig.
Sec24a	0.645833	0.288345	0.194	0.125	1	MFOLIGO_1	Not sig.
Pcdha4	0.646296	-0.44767	0.139	0.133	1	MFOLIGO_1	Not sig.
Tbc1d30	0.648042	0.312004	0.125	0.075	1	MFOLIGO_1	Not sig.
Hacd3	0.648494	-0.290624	0.083	0.1	1	MFOLIGO_1	Not sig.
Bmp1	0.649296	-0.264482	0.333	0.35	1	MFOLIGO_1	Not sig.
Adarb2	0.649339	-0.323459	0.625	0.642	1	MFOLIGO_1	Not sig.
Mapkapk5	0.649687	0.364045	0.139	0.092	1	MFOLIGO_1	Not sig.
Ola1	0.650515	-0.321555	0.083	0.117	1	MFOLIGO_1	Not sig.
Wdr41	0.650601	0.318745	0.111	0.033	1	MFOLIGO_1	Not sig.
R3hdm2	0.651285	-0.269962	0.181	0.183	1	MFOLIGO_1	Not sig.
Slc9a3r2	0.652541	-0.346717	0.097	0.117	1	MFOLIGO_1	Not sig.
Ubn2	0.652653	0.281325	0.25	0.15	1	MFOLIGO_1	Not sig.
Gon4l	0.65297	-0.255994	0.125	0.125	1	MFOLIGO_1	Not sig.
Wwp1	0.654362	-0.350233	0.208	0.242	1	MFOLIGO_1	Not sig.
Dek	0.655629	0.276171	0.125	0.05	1	MFOLIGO_1	Not sig.
Klf13	0.659865	-0.527405	0.208	0.242	1	MFOLIGO_1	Not sig.
Plekhb2	0.659909	0.257507	0.111	0.058	1	MFOLIGO_1	Not sig.
Lhpp	0.65994	0.273529	0.125	0.075	1	MFOLIGO_1	Not sig.
Htatsf1	0.660941	0.259473	0.167	0.117	1	MFOLIGO_1	Not sig.
Snx32	0.661158	0.273615	0.167	0.1	1	MFOLIGO_1	Not sig.
Ttf1	0.6618	0.383344	0.153	0.083	1	MFOLIGO_1	Not sig.
ENSRNOG00000066293	0.662053	-0.260377	0.139	0.15	1	MFOLIGO_1	Not sig.
Cog2	0.663521	0.282558	0.153	0.083	1	MFOLIGO_1	Not sig.
Ap4e1	0.663844	0.399857	0.153	0.067	1	MFOLIGO_1	Not sig.
Cog6	0.665624	0.264786	0.125	0.075	1	MFOLIGO_1	Not sig.
Kcnq5	0.666682	0.421594	0.153	0.1	1	MFOLIGO_1	Not sig.
Zfp40	0.667566	-0.427946	0.167	0.167	1	MFOLIGO_1	Not sig.
Klhdc10	0.668257	-0.443276	0.125	0.15	1	MFOLIGO_1	Not sig.
AABR07034438.1	0.668875	-0.267851	0.167	0.192	1	MFOLIGO_1	Not sig.
Itpr2	0.672131	0.283756	0.25	0.167	1	MFOLIGO_1	Not sig.
Rev3l	0.672948	0.272923	0.278	0.208	1	MFOLIGO_1	Not sig.
Gpbp1	0.673265	-0.350802	0.139	0.15	1	MFOLIGO_1	Not sig.
Gabpb1	0.673455	0.311322	0.125	0.05	1	MFOLIGO_1	Not sig.
Fry	0.674277	-0.292031	0.153	0.175	1	MFOLIGO_1	Not sig.
Ncald	0.674293	0.386978	0.181	0.1	1	MFOLIGO_1	Not sig.
Erf	0.674787	0.288674	0.111	0.05	1	MFOLIGO_1	Not sig.
Ube2r2	0.675029	0.286908	0.264	0.175	1	MFOLIGO_1	Not sig.
Carmil1	0.676437	0.295573	0.153	0.108	1	MFOLIGO_1	Not sig.
Parn	0.676838	0.328685	0.236	0.125	1	MFOLIGO_1	Not sig.
Arhgef9	0.677068	0.268405	0.125	0.092	1	MFOLIGO_1	Not sig.
Tspan14	0.678409	0.295137	0.139	0.092	1	MFOLIGO_1	Not sig.
Lrrtm4	0.683086	0.347104	0.139	0.092	1	MFOLIGO_1	Not sig.
Rrbp1	0.685879	0.304012	0.25	0.175	1	MFOLIGO_1	Not sig.
LOC102550291	0.686794	0.288441	0.194	0.108	1	MFOLIGO_1	Not sig.
Pea15	0.688765	-0.267151	0.111	0.125	1	MFOLIGO_1	Not sig.
Txndc16	0.689308	-0.282613	0.097	0.117	1	MFOLIGO_1	Not sig.
Zfp507	0.6896	0.256621	0.139	0.075	1	MFOLIGO_1	Not sig.
Ints7	0.689776	0.395771	0.153	0.075	1	MFOLIGO_1	Not sig.
Srcin1	0.692981	-0.26907	0.403	0.367	1	MFOLIGO_1	Not sig.
Zfp61	0.693261	0.298449	0.167	0.092	1	MFOLIGO_1	Not sig.
Marchf1	0.693554	-0.352674	0.167	0.192	1	MFOLIGO_1	Not sig.
Pola1	0.701405	0.325537	0.153	0.083	1	MFOLIGO_1	Not sig.
Zfp800	0.701658	-0.335414	0.097	0.108	1	MFOLIGO_1	Not sig.
Ankrd17	0.702479	0.274787	0.375	0.325	1	MFOLIGO_1	Not sig.
Actr2	0.702721	0.325785	0.111	0.058	1	MFOLIGO_1	Not sig.
Tbcb	0.702769	0.26348	0.153	0.067	1	MFOLIGO_1	Not sig.
Arl2	0.703069	0.254298	0.25	0.192	1	MFOLIGO_1	Not sig.
Alkbh3	0.704114	0.300918	0.153	0.083	1	MFOLIGO_1	Not sig.
C1h11orf58	0.704119	0.261353	0.181	0.133	1	MFOLIGO_1	Not sig.
Faf1	0.70498	-0.266195	0.444	0.417	1	MFOLIGO_1	Not sig.
Ankrd11	0.705787	-0.333613	0.264	0.292	1	MFOLIGO_1	Not sig.
Def8	0.706509	0.29241	0.111	0.058	1	MFOLIGO_1	Not sig.
H4f3	0.707862	0.314537	0.278	0.167	1	MFOLIGO_1	Not sig.
B3gat3	0.70992	0.266047	0.194	0.142	1	MFOLIGO_1	Not sig.
Ranbp17	0.71	0.261695	0.25	0.2	1	MFOLIGO_1	Not sig.
Trak2	0.712148	0.331131	0.153	0.108	1	MFOLIGO_1	Not sig.
Bicra	0.71371	-0.403759	0.167	0.167	1	MFOLIGO_1	Not sig.
Shld2	0.717547	-0.255947	0.111	0.117	1	MFOLIGO_1	Not sig.
Tm7sf3	0.718435	-0.358149	0.194	0.217	1	MFOLIGO_1	Not sig.
Ddx50	0.718922	0.288065	0.181	0.1	1	MFOLIGO_1	Not sig.
Polr3a	0.723521	0.25476	0.125	0.067	1	MFOLIGO_1	Not sig.
Anapc2	0.724441	0.317527	0.125	0.042	1	MFOLIGO_1	Not sig.
Trim35	0.725856	-0.304289	0.139	0.167	1	MFOLIGO_1	Not sig.
Ermard	0.727317	-0.437201	0.097	0.125	1	MFOLIGO_1	Not sig.
Eif3j	0.727641	0.257692	0.125	0.075	1	MFOLIGO_1	Not sig.
Fam76b	0.728281	0.320489	0.222	0.15	1	MFOLIGO_1	Not sig.
Fam117b	0.728866	0.264853	0.167	0.1	1	MFOLIGO_1	Not sig.
Bsdc1	0.729596	-0.256948	0.111	0.133	1	MFOLIGO_1	Not sig.
Tmem87a	0.729729	0.272883	0.139	0.1	1	MFOLIGO_1	Not sig.
Cd2ap	0.730322	0.267507	0.222	0.15	1	MFOLIGO_1	Not sig.
Wls	0.730752	-0.32399	0.208	0.233	1	MFOLIGO_1	Not sig.
Efl1	0.730821	0.335687	0.194	0.1	1	MFOLIGO_1	Not sig.
Fyttd1	0.732979	-0.388159	0.181	0.183	1	MFOLIGO_1	Not sig.
Ankrd10	0.736887	0.299129	0.139	0.092	1	MFOLIGO_1	Not sig.
Hist1h2bq	0.737657	-0.438431	0.083	0.117	1	MFOLIGO_1	Not sig.
Hivep2	0.742151	-0.345498	0.236	0.258	1	MFOLIGO_1	Not sig.
Slc16a1	0.743779	-0.270842	0.083	0.1	1	MFOLIGO_1	Not sig.
Uhrf2	0.74378	0.277785	0.236	0.15	1	MFOLIGO_1	Not sig.
Phldb1	0.744015	-0.281272	0.708	0.683	1	MFOLIGO_1	Not sig.
Actb	0.744582	-0.284113	0.194	0.217	1	MFOLIGO_1	Not sig.
Iws1	0.745384	0.263866	0.153	0.117	1	MFOLIGO_1	Not sig.
Mdm4	0.745594	-0.283614	0.431	0.442	1	MFOLIGO_1	Not sig.
Kif3b	0.745972	0.393046	0.125	0.083	1	MFOLIGO_1	Not sig.
Arhgef1	0.74925	0.301229	0.111	0.05	1	MFOLIGO_1	Not sig.
Wscd1	0.750981	-0.272218	0.417	0.4	1	MFOLIGO_1	Not sig.
Erc1	0.751604	0.273793	0.111	0.083	1	MFOLIGO_1	Not sig.
Dnajb2	0.752117	-0.325782	0.222	0.217	1	MFOLIGO_1	Not sig.
Cdc42	0.753605	0.266876	0.153	0.092	1	MFOLIGO_1	Not sig.
Zfp207	0.754715	0.259322	0.181	0.108	1	MFOLIGO_1	Not sig.
Snapc3	0.758271	0.260225	0.111	0.075	1	MFOLIGO_1	Not sig.
Ice2	0.758347	0.253371	0.125	0.067	1	MFOLIGO_1	Not sig.
Adamts6	0.758419	0.317504	0.153	0.092	1	MFOLIGO_1	Not sig.
Ube2e3	0.7586	-0.286337	0.181	0.192	1	MFOLIGO_1	Not sig.
Ppp3cb	0.758782	-0.473509	0.194	0.233	1	MFOLIGO_1	Not sig.
Luc7l	0.759397	-0.2558	0.208	0.192	1	MFOLIGO_1	Not sig.
Ppip5k2	0.759939	0.250964	0.292	0.183	1	MFOLIGO_1	Not sig.
Cic	0.76121	0.306461	0.111	0.042	1	MFOLIGO_1	Not sig.
Rb1cc1	0.762535	-0.273123	0.236	0.242	1	MFOLIGO_1	Not sig.
Cilk1	0.763556	-0.270072	0.083	0.108	1	MFOLIGO_1	Not sig.
Rc3h1	0.763632	-0.278024	0.236	0.267	1	MFOLIGO_1	Not sig.
Kif3c	0.764804	-0.342644	0.083	0.1	1	MFOLIGO_1	Not sig.
Rsrc2	0.766591	-0.262111	0.139	0.175	1	MFOLIGO_1	Not sig.
Terf1	0.769743	0.25556	0.111	0.05	1	MFOLIGO_1	Not sig.
Rheb	0.772631	-0.328647	0.111	0.133	1	MFOLIGO_1	Not sig.
Vcan	0.773651	0.531949	0.111	0.058	1	MFOLIGO_1	Not sig.
Fig4	0.777543	0.300293	0.111	0.067	1	MFOLIGO_1	Not sig.
Ptpru	0.778226	0.291455	0.125	0.092	1	MFOLIGO_1	Not sig.
Sec23b	0.779009	0.346144	0.111	0.05	1	MFOLIGO_1	Not sig.
Sh3kbp1	0.779077	-0.253973	0.208	0.208	1	MFOLIGO_1	Not sig.
Elovl6	0.78315	-0.288525	0.458	0.442	1	MFOLIGO_1	Not sig.
Syt11	0.783262	-0.301345	0.25	0.258	1	MFOLIGO_1	Not sig.
Map2k5	0.787074	-0.256833	0.208	0.192	1	MFOLIGO_1	Not sig.
Parp8	0.787522	-0.272083	0.083	0.1	1	MFOLIGO_1	Not sig.
Dlgap1	0.789977	0.335276	0.389	0.292	1	MFOLIGO_1	Not sig.
RGD1306271	0.792439	0.266069	0.181	0.117	1	MFOLIGO_1	Not sig.
Tbk1	0.793128	0.250366	0.125	0.1	1	MFOLIGO_1	Not sig.
Spidr	0.793527	-0.297063	0.111	0.117	1	MFOLIGO_1	Not sig.
Tjp2	0.793841	-0.32164	0.264	0.267	1	MFOLIGO_1	Not sig.
Adam23	0.794036	-0.29069	0.167	0.2	1	MFOLIGO_1	Not sig.
Fbxl20	0.794794	0.319985	0.194	0.125	1	MFOLIGO_1	Not sig.
Kazn	0.795703	-0.279342	0.444	0.4	1	MFOLIGO_1	Not sig.
Trmt10b	0.799774	-0.372101	0.097	0.108	1	MFOLIGO_1	Not sig.
Smap2	0.800235	-0.429993	0.083	0.125	1	MFOLIGO_1	Not sig.
Snx1	0.802562	0.255559	0.139	0.075	1	MFOLIGO_1	Not sig.
Fxr1	0.804509	0.395831	0.25	0.142	1	MFOLIGO_1	Not sig.
Psmc6	0.81327	0.321553	0.153	0.075	1	MFOLIGO_1	Not sig.
Pex2	0.823105	0.295785	0.111	0.058	1	MFOLIGO_1	Not sig.
Slc43a2	0.826149	0.277934	0.125	0.075	1	MFOLIGO_1	Not sig.
Cacul1	0.835899	0.278026	0.194	0.108	1	MFOLIGO_1	Not sig.
Tmem135	0.836344	-0.263154	0.139	0.125	1	MFOLIGO_1	Not sig.
Fign	0.836547	0.282876	0.333	0.225	1	MFOLIGO_1	Not sig.
Txnl1	0.836628	0.255703	0.181	0.117	1	MFOLIGO_1	Not sig.
Hp1bp3	0.836848	0.252084	0.194	0.092	1	MFOLIGO_1	Not sig.
Zmym6	0.839662	-0.308273	0.111	0.125	1	MFOLIGO_1	Not sig.
Vps41	0.845705	0.264216	0.333	0.233	1	MFOLIGO_1	Not sig.
Mib1	0.847	-0.303357	0.208	0.225	1	MFOLIGO_1	Not sig.
Abcb7	0.84798	0.277518	0.125	0.067	1	MFOLIGO_1	Not sig.
Hmgcr	0.85073	0.251151	0.139	0.117	1	MFOLIGO_1	Not sig.
Map6d1	0.856847	-0.266068	0.097	0.108	1	MFOLIGO_1	Not sig.
Sirt3	0.857951	-0.398612	0.167	0.183	1	MFOLIGO_1	Not sig.
Usp3	0.865933	0.29986	0.208	0.1	1	MFOLIGO_1	Not sig.
Tnks	0.884759	-0.2932	0.361	0.358	1	MFOLIGO_1	Not sig.
Aurkaip1	0.890136	0.260652	0.278	0.192	1	MFOLIGO_1	Not sig.
Odf2	0.892269	-0.287585	0.111	0.1	1	MFOLIGO_1	Not sig.
Thoc1	0.903874	0.269693	0.125	0.058	1	MFOLIGO_1	Not sig.
Aldh5a1	0.914911	0.277621	0.111	0.05	1	MFOLIGO_1	Not sig.
Csrp1	0.916521	0.329291	0.306	0.208	1	MFOLIGO_1	Not sig.
Usp45	0.918275	-0.288324	0.125	0.142	1	MFOLIGO_1	Not sig.
Rims2	0.938849	0.400345	0.222	0.125	1	MFOLIGO_1	Not sig.
Tmem237	0.971111	0.291086	0.181	0.092	1	MFOLIGO_1	Not sig.
Dlg2	4.50156e-15	0.833613	0.782	0.5	1.01321e-10	MFOLIGO_2	UP p_val_adj & log2(FC)
Kirrel3	5.06199e-14	-0.888912	0.491	0.66	1.13935e-09	MFOLIGO_2	DOWN p_val_adj & log2(FC)
Rbfox1	1.61076e-12	0.654646	0.631	0.348	3.62549e-08	MFOLIGO_2	UP p_val_adj & log2(FC)
Adgrb3	2.82478e-11	1.09612	0.617	0.399	6.35802e-07	MFOLIGO_2	UP p_val_adj & log2(FC)
Auts2l1	5.37145e-11	-0.502654	0.937	0.935	1.20901e-06	MFOLIGO_2	DOWN p_val_adj
Tmeff2	1.0892e-10	-0.487147	0.958	0.98	2.45157e-06	MFOLIGO_2	DOWN p_val_adj
ENSRNOG00000070284	4.19362e-10	1.35076	0.218	0.042	9.439e-06	MFOLIGO_2	UP p_val_adj & log2(FC)
Kcnip4	1.35693e-08	1.0622	0.221	0.09	0.000305418	MFOLIGO_2	UP p_val_adj & log2(FC)
Cadm2	2.78348e-08	0.594018	0.634	0.404	0.000626506	MFOLIGO_2	UP p_val_adj
Nrg3	7.04235e-08	1.07128	0.275	0.118	0.00158509	MFOLIGO_2	UP p_val_adj & log2(FC)
Lsamp	1.8639e-07	-0.414638	0.955	0.969	0.00419527	MFOLIGO_2	DOWN p_val_adj
Kazn	1.12348e-06	-0.815848	0.394	0.469	0.0252873	MFOLIGO_2	DOWN p_val_adj & log2(FC)
Ttll5	1.40696e-06	-0.370003	0.864	0.93	0.0316679	MFOLIGO_2	DOWN p_val_adj
Abca8a	2.23808e-06	0.680385	0.575	0.376	0.0503747	MFOLIGO_2	Not sig.
Lrrtm4	3.96217e-06	0.932601	0.12	0.039	0.0891805	MFOLIGO_2	Not sig.
Ank3	4.09147e-06	-0.273749	0.904	0.874	0.0920909	MFOLIGO_2	Not sig.
Adgrl3	9.66269e-06	0.799132	0.439	0.258	0.217488	MFOLIGO_2	Not sig.
Creb5	1.38569e-05	-0.422945	0.709	0.778	0.311891	MFOLIGO_2	Not sig.
Ctnna2	1.64376e-05	0.61432	0.34	0.185	0.369978	MFOLIGO_2	Not sig.
Zfand6	1.67885e-05	0.695755	0.439	0.261	0.377875	MFOLIGO_2	Not sig.
Ano4	2.27351e-05	-0.263869	0.934	0.975	0.511722	MFOLIGO_2	Not sig.
Add1	3.10329e-05	-0.684425	0.286	0.393	0.698488	MFOLIGO_2	Not sig.
Dpp10	3.15096e-05	0.717394	0.195	0.107	0.709217	MFOLIGO_2	Not sig.
Erbin	5.06417e-05	0.470387	0.561	0.444	1	MFOLIGO_2	Not sig.
Pcdh7	5.44258e-05	-0.679422	0.188	0.289	1	MFOLIGO_2	Not sig.
Kcnd2	5.44781e-05	0.880125	0.127	0.056	1	MFOLIGO_2	Not sig.
Akap2	6.18427e-05	-0.711052	0.232	0.337	1	MFOLIGO_2	Not sig.
Ankrd28	7.13579e-05	0.413705	0.793	0.719	1	MFOLIGO_2	Not sig.
Slc8a1	8.62403e-05	-0.483489	0.505	0.587	1	MFOLIGO_2	Not sig.
Phactr3	8.82007e-05	-0.682215	0.195	0.258	1	MFOLIGO_2	Not sig.
Atg3	9.57667e-05	0.756457	0.124	0.031	1	MFOLIGO_2	Not sig.
Pcsk2	0.000127188	0.90902	0.103	0.025	1	MFOLIGO_2	Not sig.
Tf	0.000130831	0.748935	0.594	0.455	1	MFOLIGO_2	Not sig.
B3galt1	0.000232231	0.470769	0.596	0.435	1	MFOLIGO_2	Not sig.
Psd3	0.000277299	-0.320915	0.812	0.806	1	MFOLIGO_2	Not sig.
Nrxn1	0.000338251	0.672889	0.178	0.079	1	MFOLIGO_2	Not sig.
Ncam2	0.000451568	-0.259801	0.953	0.955	1	MFOLIGO_2	Not sig.
Trim2	0.000492475	-0.341143	0.812	0.851	1	MFOLIGO_2	Not sig.
St6galnac3	0.000508721	-0.316343	0.838	0.868	1	MFOLIGO_2	Not sig.
Zfp536	0.000563148	-0.253911	0.876	0.89	1	MFOLIGO_2	Not sig.
Opcml	0.000576421	0.596082	0.167	0.081	1	MFOLIGO_2	Not sig.
Grm7	0.00061841	-1.22717	0.153	0.261	1	MFOLIGO_2	Not sig.
Cntnap2	0.00063136	0.616353	0.178	0.087	1	MFOLIGO_2	Not sig.
Zfand5	0.000748226	0.547557	0.164	0.065	1	MFOLIGO_2	Not sig.
Gpm6b	0.000774856	0.376891	0.718	0.562	1	MFOLIGO_2	Not sig.
Col16a1	0.000808059	0.747322	0.157	0.062	1	MFOLIGO_2	Not sig.
Rnf13	0.000814704	0.537585	0.448	0.278	1	MFOLIGO_2	Not sig.
Fth1	0.000859299	0.897705	0.127	0.039	1	MFOLIGO_2	Not sig.
Dusp10	0.000975173	-0.574083	0.228	0.306	1	MFOLIGO_2	Not sig.
Pls3	0.000991446	0.388152	0.148	0.062	1	MFOLIGO_2	Not sig.
Fmnl2	0.00102935	0.635534	0.491	0.357	1	MFOLIGO_2	Not sig.
Picalm	0.00129031	0.449266	0.65	0.486	1	MFOLIGO_2	Not sig.
Pak5	0.001382	-0.28609	0.908	0.93	1	MFOLIGO_2	Not sig.
Pex5l	0.00151234	-0.315165	0.653	0.713	1	MFOLIGO_2	Not sig.
Stat3	0.00157206	0.653822	0.106	0.025	1	MFOLIGO_2	Not sig.
Cast	0.00174381	0.620722	0.197	0.098	1	MFOLIGO_2	Not sig.
Myo1e	0.00176235	0.563664	0.164	0.065	1	MFOLIGO_2	Not sig.
Cyp2j10	0.00178003	0.819963	0.225	0.096	1	MFOLIGO_2	Not sig.
Nrxn3	0.00182742	0.702163	0.16	0.104	1	MFOLIGO_2	Not sig.
Tgfbr1	0.00194447	0.698578	0.127	0.048	1	MFOLIGO_2	Not sig.
Osbpl1a	0.00201714	-0.432346	0.486	0.553	1	MFOLIGO_2	Not sig.
Kcnip1	0.00243642	-0.398173	0.164	0.242	1	MFOLIGO_2	Not sig.
St3gal4	0.00244178	0.590235	0.354	0.213	1	MFOLIGO_2	Not sig.
Bin1	0.00246054	-0.341688	0.631	0.694	1	MFOLIGO_2	Not sig.
Faah	0.00258283	-0.654168	0.124	0.202	1	MFOLIGO_2	Not sig.
Ttc3	0.00273956	0.37111	0.359	0.27	1	MFOLIGO_2	Not sig.
Marchf1	0.0027967	-0.747706	0.138	0.213	1	MFOLIGO_2	Not sig.
ENSRNOG00000065844	0.00283375	0.606889	0.171	0.076	1	MFOLIGO_2	Not sig.
Phactr1	0.00300077	0.257959	0.643	0.5	1	MFOLIGO_2	Not sig.
Adam10	0.00311126	0.448051	0.242	0.135	1	MFOLIGO_2	Not sig.
Ddx6	0.00345653	0.536123	0.188	0.09	1	MFOLIGO_2	Not sig.
Lig3	0.00427128	0.640813	0.136	0.053	1	MFOLIGO_2	Not sig.
Phldb1	0.00462787	-0.396595	0.57	0.632	1	MFOLIGO_2	Not sig.
Sik3	0.00473503	-0.272783	0.793	0.84	1	MFOLIGO_2	Not sig.
Asxl3	0.00502362	-0.605286	0.089	0.14	1	MFOLIGO_2	Not sig.
Scd2	0.00516835	-0.522056	0.162	0.208	1	MFOLIGO_2	Not sig.
Glul	0.00534732	0.612013	0.221	0.104	1	MFOLIGO_2	Not sig.
Diaph2	0.00564186	0.462981	0.246	0.126	1	MFOLIGO_2	Not sig.
Tbc1d22a	0.0062438	-0.585082	0.12	0.171	1	MFOLIGO_2	Not sig.
Kcna6	0.0065736	-0.505083	0.169	0.236	1	MFOLIGO_2	Not sig.
Hexa	0.00695118	0.40456	0.103	0.039	1	MFOLIGO_2	Not sig.
Sema4d	0.00699872	-0.292998	0.256	0.309	1	MFOLIGO_2	Not sig.
Fgf12	0.00709197	0.271632	0.343	0.239	1	MFOLIGO_2	Not sig.
Arih1	0.00738241	0.504448	0.282	0.16	1	MFOLIGO_2	Not sig.
Celf2	0.00738382	0.559309	0.221	0.124	1	MFOLIGO_2	Not sig.
Nav3	0.00780131	0.587328	0.138	0.079	1	MFOLIGO_2	Not sig.
Ptpro	0.00832812	-0.401046	0.329	0.393	1	MFOLIGO_2	Not sig.
Dnaaf9	0.00834713	0.373397	0.535	0.388	1	MFOLIGO_2	Not sig.
Mpzl1	0.00855954	0.626998	0.117	0.037	1	MFOLIGO_2	Not sig.
Lima1	0.00868716	-0.440477	0.07	0.101	1	MFOLIGO_2	Not sig.
Lmf1	0.00913188	-0.428048	0.169	0.219	1	MFOLIGO_2	Not sig.
Syt1	0.00935876	0.49444	0.103	0.053	1	MFOLIGO_2	Not sig.
Cop1	0.00952455	-0.557786	0.143	0.183	1	MFOLIGO_2	Not sig.
Atp6v0a1	0.00966591	-0.487817	0.134	0.183	1	MFOLIGO_2	Not sig.
Vps35l	0.00966612	-0.457871	0.082	0.118	1	MFOLIGO_2	Not sig.
Canx	0.00988007	0.568083	0.136	0.056	1	MFOLIGO_2	Not sig.
Tmem30a	0.0104078	0.556694	0.122	0.045	1	MFOLIGO_2	Not sig.
Pak1	0.0107651	-0.264027	0.676	0.691	1	MFOLIGO_2	Not sig.
Wdr26	0.0111667	0.650981	0.153	0.065	1	MFOLIGO_2	Not sig.
Lrp1b	0.0120576	0.596492	0.164	0.107	1	MFOLIGO_2	Not sig.
Supt20h	0.0132219	0.431817	0.129	0.07	1	MFOLIGO_2	Not sig.
Usp40	0.0134912	0.503428	0.225	0.129	1	MFOLIGO_2	Not sig.
Akt3	0.0146063	0.395405	0.343	0.242	1	MFOLIGO_2	Not sig.
Caap1	0.0146779	0.491449	0.101	0.039	1	MFOLIGO_2	Not sig.
Kcne2	0.0147359	-0.491708	0.087	0.135	1	MFOLIGO_2	Not sig.
Negr1	0.0147604	0.607555	0.141	0.07	1	MFOLIGO_2	Not sig.
Vps41	0.0149778	0.467073	0.2	0.124	1	MFOLIGO_2	Not sig.
Rtn4	0.0150077	0.411862	0.444	0.323	1	MFOLIGO_2	Not sig.
Adamts4	0.0154637	-0.486045	0.077	0.124	1	MFOLIGO_2	Not sig.
Enox1	0.0158224	0.333057	0.545	0.447	1	MFOLIGO_2	Not sig.
Spsb1	0.0160221	-0.433555	0.136	0.185	1	MFOLIGO_2	Not sig.
Agmo	0.0163617	-0.390202	0.251	0.326	1	MFOLIGO_2	Not sig.
Cacna2d1	0.0163672	0.446617	0.127	0.056	1	MFOLIGO_2	Not sig.
Tbcd	0.0163936	0.531961	0.16	0.081	1	MFOLIGO_2	Not sig.
Spag9	0.0168536	0.375425	0.352	0.239	1	MFOLIGO_2	Not sig.
Glcci1	0.0169096	-0.535595	0.251	0.326	1	MFOLIGO_2	Not sig.
Dclk1	0.0170217	0.484869	0.103	0.051	1	MFOLIGO_2	Not sig.
Kcnh5	0.0180491	-0.460943	0.063	0.11	1	MFOLIGO_2	Not sig.
Gfod1	0.0180725	-0.443264	0.254	0.315	1	MFOLIGO_2	Not sig.
Psap	0.0184504	0.615373	0.164	0.079	1	MFOLIGO_2	Not sig.
Carns1	0.0189769	0.251172	0.305	0.197	1	MFOLIGO_2	Not sig.
Tbcb	0.0195367	0.418381	0.103	0.042	1	MFOLIGO_2	Not sig.
Fryl	0.0196466	-0.338785	0.484	0.511	1	MFOLIGO_2	Not sig.
Macf1	0.0198648	0.320674	0.521	0.371	1	MFOLIGO_2	Not sig.
Srgap3	0.0213094	0.436443	0.272	0.183	1	MFOLIGO_2	Not sig.
Hepacam	0.0216327	-0.363217	0.134	0.183	1	MFOLIGO_2	Not sig.
Cpd	0.0224229	0.484891	0.162	0.084	1	MFOLIGO_2	Not sig.
Lpgat1	0.0230316	0.342347	0.455	0.329	1	MFOLIGO_2	Not sig.
Stard9	0.0233985	-0.405363	0.138	0.183	1	MFOLIGO_2	Not sig.
Snrnp48	0.025075	-0.451842	0.174	0.236	1	MFOLIGO_2	Not sig.
Gpd1	0.0259231	0.492313	0.329	0.213	1	MFOLIGO_2	Not sig.
Mindy3	0.0261922	0.448864	0.108	0.045	1	MFOLIGO_2	Not sig.
Txndc16	0.0262359	0.449949	0.131	0.065	1	MFOLIGO_2	Not sig.
Sort1	0.0268919	0.3688	0.373	0.258	1	MFOLIGO_2	Not sig.
Aurkaip1	0.0270166	0.497754	0.277	0.174	1	MFOLIGO_2	Not sig.
Map4k4	0.0272042	0.265149	0.521	0.379	1	MFOLIGO_2	Not sig.
Pnn	0.0276998	0.334546	0.286	0.18	1	MFOLIGO_2	Not sig.
Elovl6	0.0278496	-0.415827	0.23	0.261	1	MFOLIGO_2	Not sig.
Cdkl5	0.0280199	-0.373038	0.134	0.177	1	MFOLIGO_2	Not sig.
Ablim2	0.0297984	-0.325954	0.319	0.371	1	MFOLIGO_2	Not sig.
Appl1	0.0300252	-0.456174	0.063	0.107	1	MFOLIGO_2	Not sig.
Apod	0.0328016	-0.268583	0.312	0.36	1	MFOLIGO_2	Not sig.
Rbbp6	0.032933	0.513921	0.155	0.079	1	MFOLIGO_2	Not sig.
Slc20a2	0.0329949	0.453677	0.164	0.079	1	MFOLIGO_2	Not sig.
Epb41l4b	0.0341479	-0.279954	0.326	0.382	1	MFOLIGO_2	Not sig.
Rasal2	0.0349296	0.330833	0.275	0.177	1	MFOLIGO_2	Not sig.
Top1	0.0350433	0.347354	0.246	0.16	1	MFOLIGO_2	Not sig.
Rbm39	0.0350751	0.329567	0.472	0.337	1	MFOLIGO_2	Not sig.
Fbxw11	0.037039	-0.419007	0.077	0.118	1	MFOLIGO_2	Not sig.
Eea1	0.0370642	0.376894	0.174	0.093	1	MFOLIGO_2	Not sig.
LOC685203	0.0400187	-0.441184	0.101	0.149	1	MFOLIGO_2	Not sig.
Ppp3cc	0.0401755	-0.336942	0.146	0.188	1	MFOLIGO_2	Not sig.
Atosa	0.0403406	-0.362879	0.345	0.374	1	MFOLIGO_2	Not sig.
Tmem87b	0.0407998	0.295565	0.12	0.065	1	MFOLIGO_2	Not sig.
Itgav	0.0417959	0.379509	0.171	0.096	1	MFOLIGO_2	Not sig.
Dym	0.0419877	-0.327841	0.073	0.104	1	MFOLIGO_2	Not sig.
Stxbp5l	0.0420401	0.367542	0.244	0.169	1	MFOLIGO_2	Not sig.
Tafa5	0.0426488	0.526476	0.188	0.101	1	MFOLIGO_2	Not sig.
Yme1l1	0.0427642	0.521935	0.127	0.073	1	MFOLIGO_2	Not sig.
Adnp	0.0428386	-0.341791	0.134	0.18	1	MFOLIGO_2	Not sig.
Ipo7	0.0428793	0.531882	0.106	0.045	1	MFOLIGO_2	Not sig.
Fdft1	0.0438636	0.414763	0.221	0.152	1	MFOLIGO_2	Not sig.
Fbxl20	0.0445512	-0.419409	0.113	0.157	1	MFOLIGO_2	Not sig.
Ppip5k2	0.0449161	0.341994	0.225	0.16	1	MFOLIGO_2	Not sig.
Atp10b	0.0452297	-0.349052	0.207	0.242	1	MFOLIGO_2	Not sig.
Egln1	0.0452687	-0.522542	0.08	0.121	1	MFOLIGO_2	Not sig.
RGD1561327	0.0455138	-0.351175	0.141	0.177	1	MFOLIGO_2	Not sig.
Apbb1	0.0455849	0.445076	0.169	0.098	1	MFOLIGO_2	Not sig.
Adcy9	0.0456975	-0.40037	0.19	0.242	1	MFOLIGO_2	Not sig.
Atp2b1	0.0464354	0.41018	0.129	0.067	1	MFOLIGO_2	Not sig.
Mgat5	0.0469235	-0.456107	0.178	0.211	1	MFOLIGO_2	Not sig.
Elmod2	0.0475679	0.318966	0.15	0.084	1	MFOLIGO_2	Not sig.
Adamtsl3	0.0482626	-0.351726	0.087	0.121	1	MFOLIGO_2	Not sig.
Setd2	0.0483451	0.365096	0.192	0.11	1	MFOLIGO_2	Not sig.
Sh3gl3	0.049069	-0.258256	0.615	0.629	1	MFOLIGO_2	Not sig.
Dync2h1	0.0521044	0.34487	0.138	0.079	1	MFOLIGO_2	Not sig.
Hspa4	0.0522399	0.412296	0.108	0.053	1	MFOLIGO_2	Not sig.
Tmem132b	0.0524229	-0.399701	0.094	0.132	1	MFOLIGO_2	Not sig.
Iws1	0.0525784	0.311949	0.134	0.081	1	MFOLIGO_2	Not sig.
Mycbp2	0.0528554	0.375773	0.338	0.247	1	MFOLIGO_2	Not sig.
Ncoa7	0.0528654	0.534233	0.138	0.079	1	MFOLIGO_2	Not sig.
Slain2	0.0534968	0.471388	0.106	0.051	1	MFOLIGO_2	Not sig.
Rsf1	0.0550086	0.409173	0.204	0.121	1	MFOLIGO_2	Not sig.
Ppp3ca	0.0551611	0.353274	0.467	0.357	1	MFOLIGO_2	Not sig.
Adamts6	0.0552777	-0.313791	0.146	0.185	1	MFOLIGO_2	Not sig.
Dip2b	0.0560773	-0.326021	0.479	0.5	1	MFOLIGO_2	Not sig.
Appbp2	0.0571398	0.384319	0.131	0.065	1	MFOLIGO_2	Not sig.
Arap2	0.0577424	0.287381	0.711	0.626	1	MFOLIGO_2	Not sig.
Ncor1	0.059438	0.350943	0.293	0.197	1	MFOLIGO_2	Not sig.
Prkcz	0.0606999	-0.459029	0.153	0.177	1	MFOLIGO_2	Not sig.
Ralgapa2	0.0615371	0.372433	0.146	0.076	1	MFOLIGO_2	Not sig.
Tmem97	0.0636561	-0.38171	0.289	0.309	1	MFOLIGO_2	Not sig.
Camkmt	0.0638767	-0.270333	0.181	0.211	1	MFOLIGO_2	Not sig.
Robo2	0.0651876	0.382059	0.127	0.073	1	MFOLIGO_2	Not sig.
Inpp5a	0.0655757	-0.389857	0.08	0.107	1	MFOLIGO_2	Not sig.
ENSRNOG00000068307	0.0668136	0.735392	0.235	0.14	1	MFOLIGO_2	Not sig.
Arrdc3	0.0669831	0.477408	0.197	0.112	1	MFOLIGO_2	Not sig.
Soga3	0.0674518	0.289957	0.254	0.208	1	MFOLIGO_2	Not sig.
Arid1b	0.0674797	-0.423969	0.263	0.303	1	MFOLIGO_2	Not sig.
Chm	0.0689124	-0.30801	0.101	0.126	1	MFOLIGO_2	Not sig.
Myo5a	0.0723799	0.306888	0.11	0.062	1	MFOLIGO_2	Not sig.
Hectd1	0.0739955	0.334242	0.2	0.115	1	MFOLIGO_2	Not sig.
Marchf7	0.0743958	0.426916	0.127	0.067	1	MFOLIGO_2	Not sig.
Plxnb3	0.0744873	0.292218	0.134	0.076	1	MFOLIGO_2	Not sig.
Rnf14	0.0759232	0.349003	0.298	0.213	1	MFOLIGO_2	Not sig.
Elapor2	0.0763806	-0.299294	0.352	0.376	1	MFOLIGO_2	Not sig.
Akap6	0.0772884	0.353372	0.415	0.32	1	MFOLIGO_2	Not sig.
Lhfpl2	0.0774188	0.424701	0.12	0.051	1	MFOLIGO_2	Not sig.
Cldn11	0.0794555	0.341657	0.575	0.444	1	MFOLIGO_2	Not sig.
ENSRNOG00000062600	0.0805281	-0.355733	0.096	0.132	1	MFOLIGO_2	Not sig.
St3gal3	0.0808115	-0.303294	0.366	0.385	1	MFOLIGO_2	Not sig.
Osbpl8	0.0811899	0.41603	0.185	0.107	1	MFOLIGO_2	Not sig.
ENSRNOG00000063651	0.0824167	-0.445521	0.103	0.14	1	MFOLIGO_2	Not sig.
Trim35	0.0828767	0.448473	0.124	0.059	1	MFOLIGO_2	Not sig.
Sytl2	0.0829074	0.376368	0.486	0.376	1	MFOLIGO_2	Not sig.
Letm2	0.0829362	-0.446119	0.108	0.14	1	MFOLIGO_2	Not sig.
Scrn1	0.0831685	-0.382926	0.092	0.132	1	MFOLIGO_2	Not sig.
Zfp609	0.0842347	-0.395857	0.122	0.152	1	MFOLIGO_2	Not sig.
Prpf40a	0.0848168	-0.327802	0.103	0.132	1	MFOLIGO_2	Not sig.
Cdc42bpa	0.0855444	0.29614	0.643	0.534	1	MFOLIGO_2	Not sig.
Thada	0.0861532	-0.289013	0.15	0.171	1	MFOLIGO_2	Not sig.
RGD1562608	0.0896097	0.407719	0.164	0.115	1	MFOLIGO_2	Not sig.
Mast3	0.0909155	-0.2784	0.329	0.343	1	MFOLIGO_2	Not sig.
Fam163a	0.0913233	-0.365579	0.143	0.174	1	MFOLIGO_2	Not sig.
Ncoa1	0.0914766	0.306329	0.277	0.194	1	MFOLIGO_2	Not sig.
Hipk1	0.0931038	-0.257054	0.082	0.101	1	MFOLIGO_2	Not sig.
Phf14	0.0950017	-0.254614	0.324	0.323	1	MFOLIGO_2	Not sig.
Zfp644	0.0950876	0.288567	0.171	0.124	1	MFOLIGO_2	Not sig.
Nubpl	0.0953492	0.255674	0.131	0.087	1	MFOLIGO_2	Not sig.
Tlk1	0.0970406	0.253455	0.256	0.202	1	MFOLIGO_2	Not sig.
Fbxo31	0.0987817	0.385502	0.138	0.073	1	MFOLIGO_2	Not sig.
Hsp90aa1	0.0989674	0.592134	0.106	0.051	1	MFOLIGO_2	Not sig.
Gtdc1	0.101899	0.29311	0.35	0.247	1	MFOLIGO_2	Not sig.
Zranb1	0.103563	0.480871	0.124	0.067	1	MFOLIGO_2	Not sig.
Mapk1ip1	0.103896	0.351554	0.117	0.062	1	MFOLIGO_2	Not sig.
Camsap2	0.105158	-0.320299	0.148	0.171	1	MFOLIGO_2	Not sig.
Mosmo	0.106693	0.405808	0.106	0.053	1	MFOLIGO_2	Not sig.
Top2b	0.111769	0.396774	0.127	0.084	1	MFOLIGO_2	Not sig.
Fam219a	0.112267	0.39593	0.106	0.053	1	MFOLIGO_2	Not sig.
Kif5b	0.112938	0.292499	0.148	0.09	1	MFOLIGO_2	Not sig.
Zfp386	0.113661	0.411808	0.12	0.059	1	MFOLIGO_2	Not sig.
Etnk1	0.113743	-0.310206	0.143	0.171	1	MFOLIGO_2	Not sig.
Nav1	0.114272	0.300359	0.373	0.298	1	MFOLIGO_2	Not sig.
Myrf	0.114318	0.393635	0.275	0.183	1	MFOLIGO_2	Not sig.
Fam13b	0.114752	0.351983	0.261	0.171	1	MFOLIGO_2	Not sig.
Prkca	0.114782	-0.27275	0.413	0.43	1	MFOLIGO_2	Not sig.
Ankrd44	0.115863	-0.250001	0.437	0.463	1	MFOLIGO_2	Not sig.
Pspc1	0.11653	0.300629	0.15	0.093	1	MFOLIGO_2	Not sig.
Ccnt2	0.116771	0.270456	0.23	0.152	1	MFOLIGO_2	Not sig.
Rdx	0.117054	0.345554	0.298	0.211	1	MFOLIGO_2	Not sig.
Syncrip	0.117229	0.309662	0.124	0.067	1	MFOLIGO_2	Not sig.
Nktr	0.117847	0.283469	0.39	0.278	1	MFOLIGO_2	Not sig.
Herc1	0.119149	0.268419	0.324	0.233	1	MFOLIGO_2	Not sig.
Tnks	0.120879	0.270877	0.261	0.18	1	MFOLIGO_2	Not sig.
Cept1	0.121044	0.271843	0.131	0.079	1	MFOLIGO_2	Not sig.
Hibadh	0.121103	0.412939	0.136	0.073	1	MFOLIGO_2	Not sig.
Dusp16	0.121781	-0.325288	0.19	0.213	1	MFOLIGO_2	Not sig.
Prtg	0.123751	-0.338508	0.146	0.18	1	MFOLIGO_2	Not sig.
ENSRNOG00000066703	0.124897	0.29846	0.336	0.242	1	MFOLIGO_2	Not sig.
Trps1	0.125763	0.294085	0.317	0.213	1	MFOLIGO_2	Not sig.
Atp9a	0.125814	-0.389029	0.101	0.135	1	MFOLIGO_2	Not sig.
Arhgef28	0.125866	0.413662	0.115	0.065	1	MFOLIGO_2	Not sig.
Ppfia2	0.126357	0.29867	0.265	0.18	1	MFOLIGO_2	Not sig.
Otud7a	0.129507	0.340778	0.181	0.107	1	MFOLIGO_2	Not sig.
Cdr2l	0.129726	-0.276765	0.094	0.112	1	MFOLIGO_2	Not sig.
Cul3	0.129741	-0.351671	0.146	0.163	1	MFOLIGO_2	Not sig.
Aak1	0.130581	0.414112	0.174	0.11	1	MFOLIGO_2	Not sig.
Tnik	0.13434	0.379983	0.16	0.112	1	MFOLIGO_2	Not sig.
Rasa2	0.135933	-0.443673	0.122	0.146	1	MFOLIGO_2	Not sig.
Acbd6	0.136271	-0.377167	0.103	0.124	1	MFOLIGO_2	Not sig.
Slc10a7	0.137178	0.257392	0.117	0.065	1	MFOLIGO_2	Not sig.
Atrx	0.137993	0.334408	0.223	0.146	1	MFOLIGO_2	Not sig.
Taok3	0.13907	-0.410588	0.085	0.115	1	MFOLIGO_2	Not sig.
Map3k2	0.140393	0.350268	0.12	0.073	1	MFOLIGO_2	Not sig.
Ptbp3	0.140453	0.371391	0.115	0.067	1	MFOLIGO_2	Not sig.
Rab7a	0.14069	0.34396	0.113	0.065	1	MFOLIGO_2	Not sig.
Zswim5	0.142405	0.261174	0.467	0.374	1	MFOLIGO_2	Not sig.
Farp2	0.143353	-0.343293	0.115	0.149	1	MFOLIGO_2	Not sig.
Tuba1b	0.143645	0.307127	0.106	0.056	1	MFOLIGO_2	Not sig.
Cdk19	0.14501	0.357906	0.282	0.199	1	MFOLIGO_2	Not sig.
Eif3j	0.14665	-0.342929	0.087	0.118	1	MFOLIGO_2	Not sig.
Ppp2r5c	0.146918	-0.379268	0.153	0.188	1	MFOLIGO_2	Not sig.
Nbeal1	0.146957	0.28831	0.235	0.154	1	MFOLIGO_2	Not sig.
Trappc10	0.147252	0.292124	0.134	0.09	1	MFOLIGO_2	Not sig.
Rb1cc1	0.151011	0.252045	0.204	0.16	1	MFOLIGO_2	Not sig.
Itm2b	0.151786	0.46734	0.113	0.056	1	MFOLIGO_2	Not sig.
Fam193b	0.152025	-0.468844	0.101	0.135	1	MFOLIGO_2	Not sig.
Zmynd11	0.153009	0.371596	0.221	0.149	1	MFOLIGO_2	Not sig.
Atg2b	0.153021	-0.325468	0.16	0.166	1	MFOLIGO_2	Not sig.
Kif1a	0.153105	0.281899	0.178	0.118	1	MFOLIGO_2	Not sig.
Dpp8	0.155058	0.378629	0.117	0.065	1	MFOLIGO_2	Not sig.
Usp47	0.156115	-0.3013	0.148	0.177	1	MFOLIGO_2	Not sig.
Mapre3	0.157064	-0.417076	0.141	0.185	1	MFOLIGO_2	Not sig.
Syne1	0.15733	-0.263386	0.3	0.331	1	MFOLIGO_2	Not sig.
Fam13c	0.158824	0.428939	0.174	0.112	1	MFOLIGO_2	Not sig.
Gpr37	0.160981	-0.353203	0.204	0.228	1	MFOLIGO_2	Not sig.
ENSRNOG00000067598	0.16223	-0.290367	0.101	0.101	1	MFOLIGO_2	Not sig.
Ncor2	0.16526	0.356244	0.122	0.065	1	MFOLIGO_2	Not sig.
Galnt13	0.167616	0.357225	0.176	0.126	1	MFOLIGO_2	Not sig.
Nup98	0.168065	0.474421	0.15	0.084	1	MFOLIGO_2	Not sig.
Atg4c	0.168847	0.250355	0.261	0.213	1	MFOLIGO_2	Not sig.
Dzip3	0.169707	0.317878	0.15	0.096	1	MFOLIGO_2	Not sig.
Nr3c1	0.171415	0.315066	0.34	0.253	1	MFOLIGO_2	Not sig.
Arglu1	0.173665	0.294559	0.27	0.213	1	MFOLIGO_2	Not sig.
Alms1	0.174133	0.27514	0.108	0.07	1	MFOLIGO_2	Not sig.
Phtf2	0.174211	0.342043	0.103	0.056	1	MFOLIGO_2	Not sig.
Ash1l	0.174213	0.281327	0.322	0.25	1	MFOLIGO_2	Not sig.
Ube2d2	0.174346	-0.3694	0.162	0.199	1	MFOLIGO_2	Not sig.
Wtap	0.175836	0.281405	0.122	0.07	1	MFOLIGO_2	Not sig.
Dock9	0.176668	-0.251085	0.305	0.34	1	MFOLIGO_2	Not sig.
Stxbp5	0.181716	-0.356786	0.143	0.16	1	MFOLIGO_2	Not sig.
Lin52	0.182515	-0.374008	0.141	0.16	1	MFOLIGO_2	Not sig.
Zfp326	0.184755	0.381429	0.155	0.098	1	MFOLIGO_2	Not sig.
Stam	0.186017	0.445746	0.122	0.065	1	MFOLIGO_2	Not sig.
Dgka	0.186308	-0.386964	0.164	0.183	1	MFOLIGO_2	Not sig.
Pdss2	0.18772	-0.368126	0.082	0.107	1	MFOLIGO_2	Not sig.
Nalf1	0.188014	0.385151	0.181	0.126	1	MFOLIGO_2	Not sig.
Sqle	0.191786	0.407075	0.12	0.065	1	MFOLIGO_2	Not sig.
Ube3a	0.191894	0.302383	0.214	0.16	1	MFOLIGO_2	Not sig.
Klhl7	0.192569	-0.30488	0.089	0.115	1	MFOLIGO_2	Not sig.
Grik4	0.193402	-0.304538	0.31	0.337	1	MFOLIGO_2	Not sig.
Rufy1	0.194695	-0.277745	0.136	0.16	1	MFOLIGO_2	Not sig.
Pik3c2a	0.196768	-0.368861	0.138	0.166	1	MFOLIGO_2	Not sig.
Klhl24	0.19982	0.300953	0.216	0.146	1	MFOLIGO_2	Not sig.
Ctnna1	0.203776	0.39136	0.195	0.115	1	MFOLIGO_2	Not sig.
Adgrg6	0.204147	0.304702	0.303	0.225	1	MFOLIGO_2	Not sig.
Cadm4	0.205836	-0.276285	0.106	0.135	1	MFOLIGO_2	Not sig.
Prpsap2	0.207112	0.351258	0.12	0.07	1	MFOLIGO_2	Not sig.
Arhgap5	0.20725	0.257199	0.164	0.115	1	MFOLIGO_2	Not sig.
Gria2	0.208407	0.262177	0.129	0.104	1	MFOLIGO_2	Not sig.
Dgat2	0.208509	-0.388132	0.087	0.11	1	MFOLIGO_2	Not sig.
Slc25a13	0.21872	0.258785	0.462	0.365	1	MFOLIGO_2	Not sig.
Tulp4	0.219935	0.321864	0.268	0.208	1	MFOLIGO_2	Not sig.
Pdpk1	0.221196	0.330265	0.11	0.065	1	MFOLIGO_2	Not sig.
Atp1b1	0.222933	0.341302	0.101	0.056	1	MFOLIGO_2	Not sig.
Hmgcs1	0.224049	0.481315	0.146	0.09	1	MFOLIGO_2	Not sig.
Ncald	0.225091	0.397827	0.167	0.096	1	MFOLIGO_2	Not sig.
Setd7	0.225157	-0.274786	0.122	0.146	1	MFOLIGO_2	Not sig.
Dmtf1	0.225953	0.345148	0.169	0.107	1	MFOLIGO_2	Not sig.
Vps13d	0.226671	0.302909	0.138	0.079	1	MFOLIGO_2	Not sig.
Celf1	0.227603	0.251577	0.115	0.081	1	MFOLIGO_2	Not sig.
Tmem117	0.227948	0.31201	0.333	0.267	1	MFOLIGO_2	Not sig.
Spidr	0.228113	0.284276	0.124	0.079	1	MFOLIGO_2	Not sig.
Pak3	0.230475	-0.25196	0.157	0.177	1	MFOLIGO_2	Not sig.
Adk	0.230485	-0.431168	0.103	0.129	1	MFOLIGO_2	Not sig.
Pds5a	0.231698	0.305587	0.127	0.079	1	MFOLIGO_2	Not sig.
Purg	0.233022	-0.300855	0.117	0.143	1	MFOLIGO_2	Not sig.
Sox2	0.236282	-0.345952	0.183	0.213	1	MFOLIGO_2	Not sig.
Sec11c	0.23877	0.336014	0.195	0.121	1	MFOLIGO_2	Not sig.
Bcl2l1	0.239096	0.297143	0.364	0.27	1	MFOLIGO_2	Not sig.
Ap1g1	0.241254	0.288631	0.131	0.081	1	MFOLIGO_2	Not sig.
Acer3	0.24337	0.288035	0.268	0.208	1	MFOLIGO_2	Not sig.
Tex9	0.246505	0.263677	0.138	0.104	1	MFOLIGO_2	Not sig.
Vldlr	0.246613	-0.282748	0.169	0.185	1	MFOLIGO_2	Not sig.
Tnfrsf19	0.250665	-0.325917	0.141	0.163	1	MFOLIGO_2	Not sig.
Evi5l	0.251471	-0.301512	0.15	0.18	1	MFOLIGO_2	Not sig.
Sorbs1	0.253129	-0.292819	0.082	0.112	1	MFOLIGO_2	Not sig.
Wsb1	0.253862	0.320733	0.2	0.138	1	MFOLIGO_2	Not sig.
Copg2	0.256842	0.261009	0.146	0.084	1	MFOLIGO_2	Not sig.
Yeats2	0.257871	-0.364309	0.075	0.101	1	MFOLIGO_2	Not sig.
Pbrm1	0.259136	-0.270377	0.211	0.225	1	MFOLIGO_2	Not sig.
Ranbp9	0.260378	0.26225	0.157	0.104	1	MFOLIGO_2	Not sig.
Znf740	0.264243	0.367212	0.106	0.056	1	MFOLIGO_2	Not sig.
Srgap2	0.266889	-0.288729	0.157	0.169	1	MFOLIGO_2	Not sig.
Fam172a	0.273091	0.252265	0.369	0.278	1	MFOLIGO_2	Not sig.
Arhgap35	0.274099	-0.335018	0.12	0.149	1	MFOLIGO_2	Not sig.
Rbm6	0.275444	-0.306922	0.228	0.247	1	MFOLIGO_2	Not sig.
Armc8	0.279103	0.263699	0.131	0.084	1	MFOLIGO_2	Not sig.
Ube2r2	0.285087	0.319318	0.153	0.093	1	MFOLIGO_2	Not sig.
Tnrc6a	0.289648	0.287674	0.315	0.233	1	MFOLIGO_2	Not sig.
RGD1304624	0.294768	0.284328	0.108	0.065	1	MFOLIGO_2	Not sig.
Actn4	0.299091	-0.266789	0.122	0.132	1	MFOLIGO_2	Not sig.
Clk2	0.302475	0.311924	0.113	0.065	1	MFOLIGO_2	Not sig.
Ercc8	0.303055	-0.255245	0.087	0.11	1	MFOLIGO_2	Not sig.
Sh3gl2	0.312325	0.270299	0.103	0.059	1	MFOLIGO_2	Not sig.
Kdm5b	0.317997	-0.388663	0.089	0.101	1	MFOLIGO_2	Not sig.
Hbp1	0.321989	0.27151	0.141	0.093	1	MFOLIGO_2	Not sig.
Gng12	0.323599	0.304116	0.214	0.135	1	MFOLIGO_2	Not sig.
Arhgap39	0.324486	-0.262637	0.176	0.177	1	MFOLIGO_2	Not sig.
Tasor	0.326248	0.303423	0.258	0.183	1	MFOLIGO_2	Not sig.
Mtmr4	0.331616	-0.269092	0.092	0.107	1	MFOLIGO_2	Not sig.
Zmynd8	0.332195	-0.295056	0.169	0.191	1	MFOLIGO_2	Not sig.
Matr3	0.335288	0.251317	0.207	0.149	1	MFOLIGO_2	Not sig.
Mapk1ip1l	0.339148	0.358094	0.108	0.059	1	MFOLIGO_2	Not sig.
Sptbn1	0.342187	0.30461	0.308	0.233	1	MFOLIGO_2	Not sig.
Zc3h6	0.344281	0.25824	0.148	0.104	1	MFOLIGO_2	Not sig.
Eprs	0.349647	0.348441	0.117	0.073	1	MFOLIGO_2	Not sig.
Agfg1	0.351124	0.255723	0.134	0.081	1	MFOLIGO_2	Not sig.
Wdr70	0.354981	-0.356893	0.113	0.143	1	MFOLIGO_2	Not sig.
Mboat2	0.355822	-0.253263	0.148	0.169	1	MFOLIGO_2	Not sig.
Grk5	0.356747	-0.252233	0.089	0.112	1	MFOLIGO_2	Not sig.
Focad	0.358771	0.254128	0.115	0.079	1	MFOLIGO_2	Not sig.
Zfp266	0.364147	0.288528	0.174	0.118	1	MFOLIGO_2	Not sig.
Ybx3	0.36877	0.410617	0.12	0.07	1	MFOLIGO_2	Not sig.
Cnksr3	0.370171	0.31269	0.148	0.093	1	MFOLIGO_2	Not sig.
Zfp827	0.37342	-0.250647	0.143	0.14	1	MFOLIGO_2	Not sig.
Ythdc2	0.373637	0.286099	0.101	0.065	1	MFOLIGO_2	Not sig.
Srsf11	0.375814	0.250228	0.214	0.149	1	MFOLIGO_2	Not sig.
Ppp2r5a	0.381427	0.309957	0.192	0.129	1	MFOLIGO_2	Not sig.
Ninj2	0.382506	-0.272647	0.322	0.326	1	MFOLIGO_2	Not sig.
Tmod1	0.382667	0.258582	0.223	0.154	1	MFOLIGO_2	Not sig.
Arl15	0.389223	0.300567	0.117	0.076	1	MFOLIGO_2	Not sig.
Ubac2	0.398947	-0.258864	0.117	0.135	1	MFOLIGO_2	Not sig.
Depdc5	0.405022	-0.261365	0.11	0.126	1	MFOLIGO_2	Not sig.
Taf1d	0.410012	-0.271108	0.108	0.107	1	MFOLIGO_2	Not sig.
Dixdc1	0.41477	-0.271792	0.207	0.216	1	MFOLIGO_2	Not sig.
Ugt8	0.415664	0.265819	0.448	0.354	1	MFOLIGO_2	Not sig.
Msmo1	0.42408	0.430471	0.103	0.062	1	MFOLIGO_2	Not sig.
Npc1	0.425019	0.319614	0.169	0.118	1	MFOLIGO_2	Not sig.
Med13	0.425909	-0.309039	0.209	0.233	1	MFOLIGO_2	Not sig.
Hnrnph1	0.426197	0.266987	0.178	0.129	1	MFOLIGO_2	Not sig.
Hapln2	0.430541	0.285729	0.108	0.067	1	MFOLIGO_2	Not sig.
Esyt2	0.431902	-0.314266	0.127	0.146	1	MFOLIGO_2	Not sig.
Desi1	0.432096	-0.259944	0.113	0.124	1	MFOLIGO_2	Not sig.
Gng7	0.436758	-0.261932	0.085	0.107	1	MFOLIGO_2	Not sig.
Rabl6	0.441474	-0.283635	0.094	0.112	1	MFOLIGO_2	Not sig.
ENSRNOG00000068238	0.44215	0.250146	0.138	0.096	1	MFOLIGO_2	Not sig.
Ddhd1	0.443169	0.293537	0.129	0.084	1	MFOLIGO_2	Not sig.
Cwf19l2	0.447961	0.266056	0.106	0.084	1	MFOLIGO_2	Not sig.
Gak	0.451197	-0.25572	0.106	0.126	1	MFOLIGO_2	Not sig.
Cep97	0.451505	-0.254202	0.096	0.107	1	MFOLIGO_2	Not sig.
Dennd4c	0.469232	0.294952	0.167	0.107	1	MFOLIGO_2	Not sig.
Pik3ca	0.483589	-0.250205	0.185	0.194	1	MFOLIGO_2	Not sig.
Syde2	0.48526	0.276398	0.129	0.084	1	MFOLIGO_2	Not sig.
ENSRNOG00000066491	0.498035	0.278596	0.153	0.126	1	MFOLIGO_2	Not sig.
Erp29	0.499929	-0.25827	0.094	0.101	1	MFOLIGO_2	Not sig.
Prr14l	0.504386	0.27612	0.129	0.093	1	MFOLIGO_2	Not sig.
Abcc5	0.523789	-0.264343	0.176	0.183	1	MFOLIGO_2	Not sig.
Tm7sf3	0.525904	0.377953	0.115	0.11	1	MFOLIGO_2	Not sig.
Tecr	0.528123	0.529101	0.16	0.121	1	MFOLIGO_2	Not sig.
Rapgef5	0.528849	0.274278	0.127	0.093	1	MFOLIGO_2	Not sig.
Btbd3	0.536379	0.254349	0.141	0.107	1	MFOLIGO_2	Not sig.
Ssbp2	0.540697	-0.29426	0.164	0.18	1	MFOLIGO_2	Not sig.
Arhgef2	0.541189	-0.296517	0.174	0.191	1	MFOLIGO_2	Not sig.
Nfatc3	0.569776	-0.251935	0.087	0.101	1	MFOLIGO_2	Not sig.
Ints6	0.586013	0.250325	0.148	0.124	1	MFOLIGO_2	Not sig.
Dennd2a	0.588008	-0.25206	0.23	0.239	1	MFOLIGO_2	Not sig.
Gpatch2	0.600949	-0.262472	0.146	0.16	1	MFOLIGO_2	Not sig.
Maml2	0.605841	0.260329	0.12	0.079	1	MFOLIGO_2	Not sig.
Tspan14	0.614374	-0.282088	0.122	0.129	1	MFOLIGO_2	Not sig.
Fyn	0.645017	0.252351	0.138	0.104	1	MFOLIGO_2	Not sig.
Osbp	0.656181	0.309513	0.108	0.067	1	MFOLIGO_2	Not sig.
Srsf2	0.671424	0.25097	0.162	0.121	1	MFOLIGO_2	Not sig.
Xpo1	0.672759	0.362209	0.117	0.076	1	MFOLIGO_2	Not sig.
Tmcc3	0.690597	0.260902	0.192	0.138	1	MFOLIGO_2	Not sig.
Hnrnpl	0.779769	-0.283167	0.099	0.101	1	MFOLIGO_2	Not sig.
ENSRNOG00000070284	1.38e-25	1.84387	0.248	0.069	3.1061e-21	MOLIGO_0	UP p_val_adj & log2(FC)
Grm3	2.55374e-18	-0.421904	0.878	0.95	5.74796e-14	MOLIGO_0	DOWN p_val_adj
Adgrb3	4.87867e-16	0.529798	0.607	0.417	1.09809e-11	MOLIGO_0	UP p_val_adj
Akap2	6.32654e-15	-0.814285	0.139	0.236	1.42398e-10	MOLIGO_0	DOWN p_val_adj & log2(FC)
Trim2	2.21688e-14	-0.475167	0.559	0.626	4.98976e-10	MOLIGO_0	DOWN p_val_adj
Magi2	6.64185e-14	-0.367008	0.888	0.932	1.49495e-09	MOLIGO_0	DOWN p_val_adj
Samd12	6.29825e-12	-0.435762	0.614	0.693	1.41761e-07	MOLIGO_0	DOWN p_val_adj
St6galnac3	1.6681e-11	-0.3328	0.73	0.787	3.75457e-07	MOLIGO_0	DOWN p_val_adj
Slc44a1	3.0662e-11	0.384753	0.731	0.585	6.90141e-07	MOLIGO_0	UP p_val_adj
Kndc1	4.05311e-11	0.561158	0.539	0.36	9.12275e-07	MOLIGO_0	UP p_val_adj
Fmnl2	4.7144e-11	0.591079	0.569	0.431	1.06112e-06	MOLIGO_0	UP p_val_adj
Ctnna3	5.04609e-11	-0.404162	0.751	0.831	1.13577e-06	MOLIGO_0	DOWN p_val_adj
Ankrd28	6.70816e-11	0.404628	0.7	0.566	1.50987e-06	MOLIGO_0	UP p_val_adj
Clmn	7.10243e-11	-0.469635	0.407	0.484	1.59862e-06	MOLIGO_0	DOWN p_val_adj
Actb	1.49967e-10	0.925598	0.203	0.08	3.37545e-06	MOLIGO_0	UP p_val_adj & log2(FC)
Tmsb4x	5.21385e-10	0.825589	0.105	0.023	1.17353e-05	MOLIGO_0	UP p_val_adj & log2(FC)
Lsamp	2.25335e-09	-0.288106	0.77	0.725	5.07184e-05	MOLIGO_0	DOWN p_val_adj
Cadm2	1.78866e-08	0.358547	0.666	0.542	0.000402592	MOLIGO_0	UP p_val_adj
Rap1a	3.39106e-08	0.496817	0.36	0.222	0.00076326	MOLIGO_0	UP p_val_adj
Abca8a	4.31571e-08	0.364443	0.524	0.382	0.000971379	MOLIGO_0	UP p_val_adj
Tf	5.09213e-08	0.53133	0.614	0.465	0.00114614	MOLIGO_0	UP p_val_adj
Wsb1	6.80702e-08	0.49579	0.193	0.102	0.00153212	MOLIGO_0	UP p_val_adj
Spock3	1.20146e-07	-0.445672	0.481	0.538	0.00270425	MOLIGO_0	DOWN p_val_adj
Hspa8	2.47569e-07	1.43466	0.1	0.023	0.00557229	MOLIGO_0	UP p_val_adj & log2(FC)
Snx29	2.93308e-07	-0.314423	0.217	0.224	0.00660179	MOLIGO_0	DOWN p_val_adj
Col16a1	3.80794e-07	0.582717	0.115	0.047	0.0085709	MOLIGO_0	UP p_val_adj
ENSRNOG00000068307	6.3524e-07	0.891733	0.285	0.174	0.014298	MOLIGO_0	UP p_val_adj & log2(FC)
Apc	8.12942e-07	-0.273871	0.384	0.381	0.0182977	MOLIGO_0	DOWN p_val_adj
Kirrel3	8.20443e-07	-0.328839	0.393	0.414	0.0184665	MOLIGO_0	DOWN p_val_adj
ENSRNOG00000066703	9.27584e-07	0.778637	0.25	0.143	0.020878	MOLIGO_0	UP p_val_adj & log2(FC)
Sgk1	9.7789e-07	0.421516	0.226	0.128	0.0220104	MOLIGO_0	UP p_val_adj
Tmod2	1.06262e-06	-0.29994	0.176	0.177	0.0239174	MOLIGO_0	DOWN p_val_adj
Dip2b	1.23681e-06	-0.343957	0.344	0.369	0.0278382	MOLIGO_0	DOWN p_val_adj
Acaca	1.28994e-06	-0.368144	0.201	0.218	0.029034	MOLIGO_0	DOWN p_val_adj
Fryl	1.60426e-06	-0.347164	0.386	0.418	0.0361088	MOLIGO_0	DOWN p_val_adj
Ubac2	1.76578e-06	-0.390257	0.105	0.116	0.0397442	MOLIGO_0	DOWN p_val_adj
Picalm	1.77138e-06	0.325621	0.649	0.548	0.0398701	MOLIGO_0	UP p_val_adj
Tmc7	2.78073e-06	-0.454508	0.143	0.178	0.0625887	MOLIGO_0	Not sig.
Fermt2	3.00675e-06	0.306611	0.222	0.136	0.0676758	MOLIGO_0	Not sig.
Kazn	3.51981e-06	-0.372297	0.3	0.311	0.0792238	MOLIGO_0	Not sig.
Ncoa2	3.962e-06	-0.299213	0.196	0.195	0.0891768	MOLIGO_0	Not sig.
Macrod2	4.06784e-06	-0.397177	0.424	0.467	0.0915588	MOLIGO_0	Not sig.
Snrnp70	4.21761e-06	-0.327196	0.312	0.342	0.09493	MOLIGO_0	Not sig.
Pak5	5.74593e-06	-0.277648	0.803	0.845	0.129329	MOLIGO_0	Not sig.
Camta1	6.26819e-06	-0.269288	0.231	0.224	0.141084	MOLIGO_0	Not sig.
Tdrd3	6.65893e-06	-0.448926	0.102	0.133	0.149879	MOLIGO_0	Not sig.
Mapt	7.85078e-06	-0.253252	0.514	0.519	0.176705	MOLIGO_0	Not sig.
Erbin	8.15506e-06	0.339276	0.522	0.39	0.183554	MOLIGO_0	Not sig.
Acsl1	9.77521e-06	-0.302153	0.123	0.134	0.220021	MOLIGO_0	Not sig.
Bin1	1.10662e-05	-0.288988	0.432	0.478	0.249079	MOLIGO_0	Not sig.
Mob3b	1.43451e-05	0.432219	0.124	0.06	0.322879	MOLIGO_0	Not sig.
Bcas3	1.52124e-05	-0.28411	0.416	0.426	0.342401	MOLIGO_0	Not sig.
Phldb1	1.62558e-05	-0.263887	0.372	0.373	0.365886	MOLIGO_0	Not sig.
S1pr5	1.8166e-05	0.423514	0.119	0.06	0.40888	MOLIGO_0	Not sig.
Fbxl17	1.82752e-05	-0.289772	0.327	0.34	0.411338	MOLIGO_0	Not sig.
Fth1	2.12166e-05	1.12161	0.141	0.057	0.477543	MOLIGO_0	Not sig.
ENSRNOG00000067530	2.13818e-05	-0.300152	0.608	0.655	0.481262	MOLIGO_0	Not sig.
Slc20a2	2.26298e-05	0.356577	0.156	0.09	0.509352	MOLIGO_0	Not sig.
Nkd1	2.38501e-05	-0.395881	0.095	0.121	0.536818	MOLIGO_0	Not sig.
Kcna6	2.9367e-05	-0.295777	0.168	0.172	0.660993	MOLIGO_0	Not sig.
Msmo1	3.48806e-05	0.551816	0.105	0.044	0.785093	MOLIGO_0	Not sig.
Ppp1r16b	3.6695e-05	-0.275555	0.701	0.725	0.825931	MOLIGO_0	Not sig.
LOC100302465	4.05439e-05	-0.296635	0.536	0.565	0.912562	MOLIGO_0	Not sig.
Myl6	4.06319e-05	0.446795	0.118	0.055	0.914544	MOLIGO_0	Not sig.
Ube2d1	5.00717e-05	-0.275153	0.188	0.192	1	MOLIGO_0	Not sig.
Cldn11	5.33962e-05	0.574741	0.463	0.321	1	MOLIGO_0	Not sig.
Ankub1	5.54239e-05	-0.390999	0.084	0.119	1	MOLIGO_0	Not sig.
Hsph1	7.15056e-05	1.74314	0.125	0.05	1	MOLIGO_0	Not sig.
Stard13	7.2376e-05	-0.262776	0.329	0.323	1	MOLIGO_0	Not sig.
Lap3	7.38649e-05	0.364224	0.279	0.187	1	MOLIGO_0	Not sig.
Mical3	8.42355e-05	-0.313072	0.137	0.146	1	MOLIGO_0	Not sig.
Zfp622	9.13459e-05	-0.254514	0.151	0.15	1	MOLIGO_0	Not sig.
St3gal3	0.000100038	-0.304407	0.301	0.32	1	MOLIGO_0	Not sig.
Slc8a1	0.000114701	-0.278702	0.369	0.383	1	MOLIGO_0	Not sig.
Pias1	0.000116675	-0.385721	0.09	0.109	1	MOLIGO_0	Not sig.
Fbxo32	0.000118121	0.345007	0.133	0.074	1	MOLIGO_0	Not sig.
Sfpq	0.00012036	0.285727	0.211	0.137	1	MOLIGO_0	Not sig.
Rgs3	0.000123337	-0.53028	0.069	0.101	1	MOLIGO_0	Not sig.
Atp13a3	0.000127356	0.32095	0.143	0.083	1	MOLIGO_0	Not sig.
Sort1	0.000131285	-0.270267	0.26	0.271	1	MOLIGO_0	Not sig.
Mgat5	0.000144554	-0.331134	0.098	0.116	1	MOLIGO_0	Not sig.
Adgrl3	0.000160238	0.377991	0.476	0.351	1	MOLIGO_0	Not sig.
Cdc37l1	0.000164845	-0.252253	0.466	0.458	1	MOLIGO_0	Not sig.
Lmf1	0.000172815	-0.341753	0.098	0.118	1	MOLIGO_0	Not sig.
Gng7	0.000179725	-0.436123	0.078	0.108	1	MOLIGO_0	Not sig.
Cyth1	0.000206408	-0.25296	0.209	0.212	1	MOLIGO_0	Not sig.
Mast3	0.000219146	-0.302501	0.197	0.212	1	MOLIGO_0	Not sig.
Plcb4	0.000220287	0.391275	0.125	0.063	1	MOLIGO_0	Not sig.
Creb5	0.000227122	-0.302637	0.381	0.412	1	MOLIGO_0	Not sig.
Cyp2j10	0.000244349	0.357379	0.157	0.096	1	MOLIGO_0	Not sig.
Hnrnpa2b1	0.000244989	0.355432	0.426	0.301	1	MOLIGO_0	Not sig.
Zbtb16	0.000329803	-0.391898	0.102	0.129	1	MOLIGO_0	Not sig.
Rcan2	0.000340556	-0.256652	0.269	0.274	1	MOLIGO_0	Not sig.
Usp22	0.000403282	0.270769	0.127	0.075	1	MOLIGO_0	Not sig.
B4galt5	0.000424111	0.378635	0.121	0.065	1	MOLIGO_0	Not sig.
Cd9	0.000442607	0.413329	0.127	0.067	1	MOLIGO_0	Not sig.
Pnn	0.000453924	0.283058	0.194	0.127	1	MOLIGO_0	Not sig.
Rnf144a	0.000489828	-0.332375	0.132	0.158	1	MOLIGO_0	Not sig.
Kcnd2	0.00049866	-0.447807	0.115	0.161	1	MOLIGO_0	Not sig.
Srsf11	0.000507296	0.278287	0.173	0.108	1	MOLIGO_0	Not sig.
Gatm	0.000507925	0.382378	0.252	0.16	1	MOLIGO_0	Not sig.
Sulf2	0.000521692	0.280604	0.17	0.103	1	MOLIGO_0	Not sig.
Stard9	0.000586093	-0.375314	0.145	0.169	1	MOLIGO_0	Not sig.
Tsc22d3	0.000619119	-0.362134	0.15	0.171	1	MOLIGO_0	Not sig.
Ddx5	0.000620188	0.278869	0.32	0.222	1	MOLIGO_0	Not sig.
Amph	0.000628096	-0.270648	0.189	0.196	1	MOLIGO_0	Not sig.
App	0.000648377	0.260773	0.5	0.37	1	MOLIGO_0	Not sig.
Ugt8	0.000761383	0.361954	0.414	0.296	1	MOLIGO_0	Not sig.
Hs2st1	0.000778794	0.390574	0.119	0.062	1	MOLIGO_0	Not sig.
Hmgcs1	0.000780958	0.687755	0.106	0.052	1	MOLIGO_0	Not sig.
Tmem132b	0.000787404	-0.342036	0.155	0.17	1	MOLIGO_0	Not sig.
Insig1	0.000819557	0.465042	0.108	0.052	1	MOLIGO_0	Not sig.
Clic4	0.000870932	0.474033	0.275	0.169	1	MOLIGO_0	Not sig.
Sntg1	0.000910903	-0.273712	0.599	0.61	1	MOLIGO_0	Not sig.
Atp10b	0.000953772	-0.280888	0.175	0.18	1	MOLIGO_0	Not sig.
Farp2	0.00105442	-0.344228	0.076	0.101	1	MOLIGO_0	Not sig.
Tulp4	0.00108487	0.287084	0.243	0.16	1	MOLIGO_0	Not sig.
Gse1	0.00108865	-0.318081	0.096	0.113	1	MOLIGO_0	Not sig.
Wwox	0.00111989	-0.329022	0.232	0.253	1	MOLIGO_0	Not sig.
Raf1	0.00113884	0.261128	0.115	0.07	1	MOLIGO_0	Not sig.
Rpe65	0.0011927	0.299284	0.145	0.095	1	MOLIGO_0	Not sig.
Dmxl2	0.00124499	-0.353736	0.092	0.117	1	MOLIGO_0	Not sig.
Ppp1r14a	0.0013458	0.369446	0.181	0.115	1	MOLIGO_0	Not sig.
Phf20	0.00141975	0.322393	0.119	0.068	1	MOLIGO_0	Not sig.
Letm2	0.00148537	-0.34439	0.083	0.102	1	MOLIGO_0	Not sig.
Hsp90aa1	0.00158486	1.57518	0.132	0.066	1	MOLIGO_0	Not sig.
Tex22	0.00172521	0.500178	0.111	0.064	1	MOLIGO_0	Not sig.
Cdh6	0.00176543	-0.324253	0.091	0.113	1	MOLIGO_0	Not sig.
Uimc1	0.00178758	0.267611	0.117	0.074	1	MOLIGO_0	Not sig.
Dcc	0.00193035	-0.403863	0.074	0.11	1	MOLIGO_0	Not sig.
Ccser1	0.00197716	-0.337284	0.275	0.298	1	MOLIGO_0	Not sig.
Svep1	0.00198412	-0.527981	0.097	0.132	1	MOLIGO_0	Not sig.
Gpd1	0.00205712	0.399592	0.231	0.166	1	MOLIGO_0	Not sig.
Ccdc47	0.00206433	0.25865	0.11	0.064	1	MOLIGO_0	Not sig.
Grk4	0.00239978	0.257506	0.166	0.107	1	MOLIGO_0	Not sig.
Sh3gl3	0.00247363	-0.265131	0.269	0.292	1	MOLIGO_0	Not sig.
Rbfox2	0.00261851	-0.270317	0.178	0.179	1	MOLIGO_0	Not sig.
Kcnip1	0.00263207	-0.351789	0.091	0.112	1	MOLIGO_0	Not sig.
Dyrk1a	0.00299114	-0.305161	0.179	0.189	1	MOLIGO_0	Not sig.
Kcne2	0.00342812	-0.258095	0.106	0.104	1	MOLIGO_0	Not sig.
Phactr3	0.00348194	-0.362364	0.111	0.129	1	MOLIGO_0	Not sig.
Efcab14	0.00349525	0.367666	0.101	0.054	1	MOLIGO_0	Not sig.
Kif6	0.00356155	-0.266943	0.127	0.13	1	MOLIGO_0	Not sig.
Atp2b1	0.00390896	0.32278	0.133	0.086	1	MOLIGO_0	Not sig.
Zfp292	0.00395668	-0.330878	0.123	0.143	1	MOLIGO_0	Not sig.
Cdk12	0.00401452	-0.286163	0.141	0.157	1	MOLIGO_0	Not sig.
Spred1	0.00405419	0.388042	0.14	0.081	1	MOLIGO_0	Not sig.
Otud7a	0.00409263	-0.31607	0.257	0.282	1	MOLIGO_0	Not sig.
Gpcpd1	0.0041808	0.362769	0.1	0.054	1	MOLIGO_0	Not sig.
Lrrc1	0.00429197	-0.325121	0.163	0.187	1	MOLIGO_0	Not sig.
Dusp10	0.00465856	-0.255048	0.094	0.104	1	MOLIGO_0	Not sig.
Akap8l	0.00477034	-0.326941	0.16	0.175	1	MOLIGO_0	Not sig.
Chd2	0.00522019	-0.266103	0.198	0.208	1	MOLIGO_0	Not sig.
Cdh20	0.00548368	-0.32483	0.196	0.219	1	MOLIGO_0	Not sig.
Pak2	0.00558926	0.339505	0.107	0.06	1	MOLIGO_0	Not sig.
Rusc2	0.00651368	-0.302379	0.11	0.128	1	MOLIGO_0	Not sig.
Mllt3	0.0067839	-0.250719	0.101	0.107	1	MOLIGO_0	Not sig.
RGD1560883	0.00725919	-0.317575	0.144	0.16	1	MOLIGO_0	Not sig.
Ppp3cb	0.00730542	-0.252423	0.321	0.31	1	MOLIGO_0	Not sig.
Akap6	0.0075634	0.370464	0.372	0.283	1	MOLIGO_0	Not sig.
Lrfn5	0.00765752	-0.444401	0.073	0.109	1	MOLIGO_0	Not sig.
Zmiz1	0.00803733	0.287578	0.11	0.061	1	MOLIGO_0	Not sig.
Plekha1	0.00900794	0.251313	0.447	0.344	1	MOLIGO_0	Not sig.
Abca1	0.00925422	-0.267744	0.114	0.121	1	MOLIGO_0	Not sig.
Ywhaq	0.0102696	0.318839	0.335	0.239	1	MOLIGO_0	Not sig.
Ttc3	0.010745	-0.255444	0.308	0.317	1	MOLIGO_0	Not sig.
Synj2	0.0118591	0.261269	0.268	0.198	1	MOLIGO_0	Not sig.
ENSRNOG00000069588	0.0127258	-0.448634	0.08	0.124	1	MOLIGO_0	Not sig.
Tax1bp1	0.0128771	0.33346	0.204	0.136	1	MOLIGO_0	Not sig.
Tpd52	0.014465	0.278554	0.106	0.063	1	MOLIGO_0	Not sig.
Gfod1	0.0152441	-0.315055	0.099	0.127	1	MOLIGO_0	Not sig.
Wdr20	0.0153207	-0.298739	0.181	0.2	1	MOLIGO_0	Not sig.
Glul	0.0159943	0.535251	0.287	0.184	1	MOLIGO_0	Not sig.
Rabgap1l	0.0176789	-0.260097	0.222	0.233	1	MOLIGO_0	Not sig.
Gpr137c	0.0183637	-0.294445	0.096	0.108	1	MOLIGO_0	Not sig.
Apba1	0.0188917	-0.317135	0.208	0.23	1	MOLIGO_0	Not sig.
Calm1.1	0.0221705	0.399093	0.113	0.064	1	MOLIGO_0	Not sig.
Qdpr	0.0229334	0.470729	0.117	0.062	1	MOLIGO_0	Not sig.
Hnrnpdl	0.0240169	0.312236	0.199	0.132	1	MOLIGO_0	Not sig.
Brd4	0.0258309	-0.269203	0.121	0.125	1	MOLIGO_0	Not sig.
Tenm2	0.0270781	-0.357117	0.098	0.13	1	MOLIGO_0	Not sig.
Tcea1	0.0272976	0.712971	0.109	0.069	1	MOLIGO_0	Not sig.
Map2	0.0278495	-0.254791	0.131	0.138	1	MOLIGO_0	Not sig.
Nrf1	0.0290163	-0.286079	0.098	0.107	1	MOLIGO_0	Not sig.
Hsp90ab1	0.0350597	0.922742	0.141	0.071	1	MOLIGO_0	Not sig.
Hnrnpk	0.0374956	0.267516	0.101	0.063	1	MOLIGO_0	Not sig.
Zranb1	0.0410078	-0.284573	0.088	0.1	1	MOLIGO_0	Not sig.
Canx	0.0456044	0.367695	0.133	0.081	1	MOLIGO_0	Not sig.
Rasa2	0.0469151	-0.253908	0.119	0.128	1	MOLIGO_0	Not sig.
Grm7	0.0509619	-0.313479	0.125	0.147	1	MOLIGO_0	Not sig.
Pcdh7	0.0522967	-0.278958	0.092	0.111	1	MOLIGO_0	Not sig.
Cltc	0.0547206	0.328926	0.155	0.098	1	MOLIGO_0	Not sig.
Sox10	0.0555272	0.298509	0.113	0.072	1	MOLIGO_0	Not sig.
Hnrnpa1	0.0580883	0.284214	0.11	0.069	1	MOLIGO_0	Not sig.
ENSRNOG00000066029	0.0647554	0.26222	0.114	0.08	1	MOLIGO_0	Not sig.
Ust	0.0742692	0.286695	0.129	0.083	1	MOLIGO_0	Not sig.
Tafa2	0.0838418	-0.328319	0.118	0.148	1	MOLIGO_0	Not sig.
Nup98	0.0839081	0.255846	0.155	0.108	1	MOLIGO_0	Not sig.
Arid5b	0.089051	0.252527	0.1	0.066	1	MOLIGO_0	Not sig.
Nrxn3	0.1024	0.319773	0.223	0.236	1	MOLIGO_0	Not sig.
Aplp1	0.105266	0.262298	0.277	0.208	1	MOLIGO_0	Not sig.
Sash1	0.109672	0.346509	0.219	0.174	1	MOLIGO_0	Not sig.
Syne2	0.118137	0.330374	0.135	0.082	1	MOLIGO_0	Not sig.
Ralyl	0.137806	-0.302256	0.123	0.152	1	MOLIGO_0	Not sig.
Zfp609	0.144416	0.288479	0.138	0.103	1	MOLIGO_0	Not sig.
AABR07028902.1	0.152848	0.250064	0.199	0.144	1	MOLIGO_0	Not sig.
Fyn	0.173166	0.258996	0.13	0.086	1	MOLIGO_0	Not sig.
Setd5	0.180575	0.608753	0.225	0.177	1	MOLIGO_0	Not sig.
AABR07043711.1	0.195729	0.257086	0.141	0.097	1	MOLIGO_0	Not sig.
Bckdhb	0.223463	-0.3179	0.086	0.1	1	MOLIGO_0	Not sig.
Cnp	0.336689	0.457347	0.139	0.088	1	MOLIGO_0	Not sig.
Plp1	0.3487	0.433369	0.845	0.791	1	MOLIGO_0	Not sig.
Stmn1	0.488741	0.284838	0.167	0.122	1	MOLIGO_0	Not sig.
Epb41l4a	0.799315	0.404671	0.105	0.092	1	MOLIGO_0	Not sig.
Ptma	0.905926	0.321421	0.11	0.079	1	MOLIGO_0	Not sig.
ENSRNOG00000066703	1.4135e-13	2.09468	0.267	0.051	3.18151e-09	MOLIGO_2	UP p_val_adj & log2(FC)
ENSRNOG00000070284	6.37001e-12	1.47742	0.235	0.049	1.43376e-07	MOLIGO_2	UP p_val_adj & log2(FC)
Lsamp	2.75419e-10	0.88459	0.607	0.358	6.19913e-06	MOLIGO_2	UP p_val_adj & log2(FC)
Adgrb3	2.97081e-10	0.828402	0.737	0.462	6.68671e-06	MOLIGO_2	UP p_val_adj & log2(FC)
Lhfpl2	2.56462e-07	0.895508	0.132	0.014	0.00577244	MOLIGO_2	UP p_val_adj & log2(FC)
Nrg3	4.27979e-07	0.566777	0.201	0.105	0.00963295	MOLIGO_2	UP p_val_adj
Scube1	6.74033e-07	1.09186	0.109	0.005	0.0151711	MOLIGO_2	UP p_val_adj & log2(FC)
Abca8a	8.04493e-07	0.651174	0.524	0.298	0.0181075	MOLIGO_2	UP p_val_adj & log2(FC)
Kazn	8.17287e-07	-0.718989	0.355	0.421	0.0183955	MOLIGO_2	DOWN p_val_adj & log2(FC)
Mbp	1.16809e-06	-0.273688	0.985	0.99	0.0262915	MOLIGO_2	DOWN p_val_adj
Tmeff2	2.12517e-06	-0.363136	0.953	0.97	0.0478333	MOLIGO_2	DOWN p_val_adj
Tmem132b	3.69352e-06	-0.728748	0.186	0.272	0.0831337	MOLIGO_2	Not sig.
Cadm2	5.01463e-06	0.508892	0.624	0.428	0.112869	MOLIGO_2	Not sig.
Pex5l	5.12879e-06	-0.424071	0.81	0.855	0.115439	MOLIGO_2	Not sig.
Col5a3	5.37843e-06	0.960151	0.128	0.016	0.121058	MOLIGO_2	Not sig.
Atp11a	1.65041e-05	-0.647401	0.248	0.326	0.371474	MOLIGO_2	Not sig.
Magi2	2.99786e-05	-0.259805	0.974	0.963	0.674759	MOLIGO_2	Not sig.
Ubl7	3.3922e-05	0.988413	0.165	0.033	0.763516	MOLIGO_2	Not sig.
Mast4	4.25247e-05	-0.263639	0.97	0.965	0.957147	MOLIGO_2	Not sig.
Dlg2	4.64035e-05	0.290743	0.818	0.642	1	MOLIGO_2	Not sig.
Erbin	4.95316e-05	0.610299	0.677	0.45	1	MOLIGO_2	Not sig.
Adarb2	7.38142e-05	0.337475	0.759	0.585	1	MOLIGO_2	Not sig.
ENSRNOG00000067240	0.000157941	-0.454335	0.165	0.178	1	MOLIGO_2	Not sig.
Fmnl2	0.000184162	0.664888	0.808	0.695	1	MOLIGO_2	Not sig.
Insr	0.000197469	-0.643637	0.051	0.101	1	MOLIGO_2	Not sig.
Spock3	0.000198607	-0.437347	0.647	0.7	1	MOLIGO_2	Not sig.
Lrmda	0.000237273	-0.549482	0.128	0.19	1	MOLIGO_2	Not sig.
Pde8a	0.000255672	-0.315465	0.462	0.419	1	MOLIGO_2	Not sig.
Oca2	0.000317214	0.811247	0.158	0.04	1	MOLIGO_2	Not sig.
Lrp1b	0.000322145	0.381268	0.226	0.15	1	MOLIGO_2	Not sig.
Scd2	0.000324866	-0.37797	0.201	0.208	1	MOLIGO_2	Not sig.
Picalm	0.000390864	0.55842	0.786	0.606	1	MOLIGO_2	Not sig.
St6galnac3	0.000510224	-0.25655	0.825	0.829	1	MOLIGO_2	Not sig.
Frmd5	0.000531388	-0.282342	0.932	0.944	1	MOLIGO_2	Not sig.
Kctd3	0.00055441	-0.409542	0.248	0.215	1	MOLIGO_2	Not sig.
Ulk2	0.000673327	-0.423981	0.267	0.258	1	MOLIGO_2	Not sig.
Rusc1	0.000677331	0.562866	0.105	0.028	1	MOLIGO_2	Not sig.
Cacna2d1	0.000691555	0.626739	0.158	0.065	1	MOLIGO_2	Not sig.
Pik3c3	0.000788022	-0.666889	0.064	0.106	1	MOLIGO_2	Not sig.
Stat3	0.000863455	0.864178	0.175	0.047	1	MOLIGO_2	Not sig.
St3gal3	0.000880924	-0.353785	0.427	0.393	1	MOLIGO_2	Not sig.
Dip2b	0.00100295	-0.269549	0.44	0.387	1	MOLIGO_2	Not sig.
Dlc1	0.0010646	-0.367603	0.158	0.154	1	MOLIGO_2	Not sig.
Cntnap2	0.00108249	0.567441	0.214	0.127	1	MOLIGO_2	Not sig.
Agmo	0.00117754	-0.568054	0.244	0.281	1	MOLIGO_2	Not sig.
Cyp51	0.0013683	0.649677	0.124	0.038	1	MOLIGO_2	Not sig.
Adgrl3	0.0013817	0.609172	0.699	0.517	1	MOLIGO_2	Not sig.
Rnf43	0.0014056	-0.395769	0.397	0.358	1	MOLIGO_2	Not sig.
Psd3	0.00154157	-0.294391	0.515	0.551	1	MOLIGO_2	Not sig.
Ap3s1	0.00163369	0.497016	0.128	0.045	1	MOLIGO_2	Not sig.
Ankrd28	0.00210059	0.471633	0.714	0.548	1	MOLIGO_2	Not sig.
Nsd2	0.00216141	0.256442	0.233	0.127	1	MOLIGO_2	Not sig.
Col16a1	0.00227053	0.722477	0.182	0.063	1	MOLIGO_2	Not sig.
Grm3	0.00235852	-0.38565	0.803	0.874	1	MOLIGO_2	Not sig.
Sqle	0.00252379	0.611185	0.137	0.038	1	MOLIGO_2	Not sig.
Tmeff1	0.00275823	-0.515854	0.265	0.311	1	MOLIGO_2	Not sig.
Fam120a	0.00288281	0.451883	0.201	0.087	1	MOLIGO_2	Not sig.
Rap1a	0.00337009	0.547602	0.553	0.386	1	MOLIGO_2	Not sig.
App	0.0033733	0.587609	0.534	0.373	1	MOLIGO_2	Not sig.
Hdac4	0.00371028	-0.442092	0.092	0.12	1	MOLIGO_2	Not sig.
Mobp	0.00372206	-0.370895	0.686	0.682	1	MOLIGO_2	Not sig.
Sf3b1	0.00479889	0.402358	0.261	0.148	1	MOLIGO_2	Not sig.
Samd4a	0.00482056	0.365992	0.278	0.134	1	MOLIGO_2	Not sig.
Grb14	0.00486479	-0.504534	0.126	0.168	1	MOLIGO_2	Not sig.
Pak5	0.00511768	-0.287479	0.801	0.815	1	MOLIGO_2	Not sig.
Strn	0.00586317	-0.325321	0.348	0.319	1	MOLIGO_2	Not sig.
Plekhg1	0.00607143	-0.462835	0.31	0.33	1	MOLIGO_2	Not sig.
Trim2	0.00612724	-0.30857	0.462	0.452	1	MOLIGO_2	Not sig.
Tm9sf3	0.00630482	0.408191	0.156	0.07	1	MOLIGO_2	Not sig.
Vmp1	0.00638666	-0.437768	0.321	0.346	1	MOLIGO_2	Not sig.
Sorcs1	0.00753383	0.254394	0.536	0.368	1	MOLIGO_2	Not sig.
Elovl7	0.00753663	-0.290107	0.517	0.538	1	MOLIGO_2	Not sig.
Akap8l	0.00768421	0.372783	0.286	0.159	1	MOLIGO_2	Not sig.
Rock2	0.0086593	-0.316979	0.19	0.178	1	MOLIGO_2	Not sig.
Cdh20	0.00884324	-0.393965	0.393	0.375	1	MOLIGO_2	Not sig.
Lap3	0.00921398	0.391023	0.344	0.19	1	MOLIGO_2	Not sig.
Psmd14	0.00982034	0.323631	0.128	0.065	1	MOLIGO_2	Not sig.
Micall1	0.0101322	0.510281	0.15	0.059	1	MOLIGO_2	Not sig.
ENSRNOG00000067530	0.0102541	-0.316163	0.65	0.625	1	MOLIGO_2	Not sig.
Pum2	0.0103316	0.37908	0.229	0.133	1	MOLIGO_2	Not sig.
Mtmr10	0.0104439	-0.382352	0.177	0.199	1	MOLIGO_2	Not sig.
Lmbrd1	0.0106301	-0.501294	0.248	0.272	1	MOLIGO_2	Not sig.
Slc25a13	0.0107514	-0.364063	0.547	0.538	1	MOLIGO_2	Not sig.
Usp40	0.0116022	-0.311969	0.173	0.173	1	MOLIGO_2	Not sig.
Il1rap	0.01168	0.347202	0.451	0.295	1	MOLIGO_2	Not sig.
Ndrg1	0.0117448	-0.389233	0.192	0.213	1	MOLIGO_2	Not sig.
Cdkl5	0.0118017	-0.451351	0.177	0.199	1	MOLIGO_2	Not sig.
Zfp407	0.0121711	-0.477028	0.197	0.22	1	MOLIGO_2	Not sig.
Sash1	0.0123999	-0.26849	0.378	0.391	1	MOLIGO_2	Not sig.
Prex2	0.0128223	-0.338168	0.425	0.389	1	MOLIGO_2	Not sig.
Ccser1	0.0145923	-0.340233	0.241	0.239	1	MOLIGO_2	Not sig.
Ogt	0.0146441	0.380859	0.397	0.251	1	MOLIGO_2	Not sig.
Bcas3	0.0150432	-0.35305	0.466	0.464	1	MOLIGO_2	Not sig.
Igf1r	0.0153187	0.507205	0.329	0.168	1	MOLIGO_2	Not sig.
Atxn2	0.0163257	-0.316723	0.184	0.18	1	MOLIGO_2	Not sig.
Ube2d2	0.016326	-0.265657	0.173	0.171	1	MOLIGO_2	Not sig.
Plcb4	0.0169255	0.459303	0.115	0.04	1	MOLIGO_2	Not sig.
Eef1akmt2	0.0169377	-0.471961	0.132	0.154	1	MOLIGO_2	Not sig.
Rab30	0.0173637	0.463753	0.261	0.147	1	MOLIGO_2	Not sig.
Gng7	0.0174247	-0.470926	0.083	0.112	1	MOLIGO_2	Not sig.
Wdr20	0.0177801	-0.479865	0.22	0.241	1	MOLIGO_2	Not sig.
Atp13a3	0.0178149	0.664147	0.237	0.108	1	MOLIGO_2	Not sig.
Pafah1b2	0.0178324	0.479155	0.105	0.04	1	MOLIGO_2	Not sig.
Dnajb6	0.0180499	-0.46557	0.1	0.129	1	MOLIGO_2	Not sig.
Sgk1	0.0182276	0.477433	0.156	0.07	1	MOLIGO_2	Not sig.
Cbx3	0.0188709	0.31299	0.135	0.066	1	MOLIGO_2	Not sig.
Camkmt	0.0193014	-0.316152	0.192	0.171	1	MOLIGO_2	Not sig.
Rc3h2	0.020187	-0.517814	0.077	0.105	1	MOLIGO_2	Not sig.
Negr1	0.0221019	0.405777	0.158	0.087	1	MOLIGO_2	Not sig.
Sema4d	0.0226687	-0.329436	0.175	0.202	1	MOLIGO_2	Not sig.
Otud7a	0.0231932	-0.276886	0.551	0.473	1	MOLIGO_2	Not sig.
Pea15	0.0257231	0.612006	0.115	0.038	1	MOLIGO_2	Not sig.
Cpeb2	0.0259868	-0.334065	0.355	0.361	1	MOLIGO_2	Not sig.
Tmcc2	0.0260476	-0.507609	0.162	0.199	1	MOLIGO_2	Not sig.
Arid4a	0.0265694	-0.357108	0.109	0.115	1	MOLIGO_2	Not sig.
ENSRNOG00000066029	0.0266271	-0.309302	0.109	0.136	1	MOLIGO_2	Not sig.
Ctnnd1	0.0272559	0.35148	0.246	0.147	1	MOLIGO_2	Not sig.
Ankub1	0.0275956	-0.704657	0.064	0.122	1	MOLIGO_2	Not sig.
Prrg1	0.0278835	-0.352787	0.175	0.166	1	MOLIGO_2	Not sig.
Col9a3	0.0280367	0.343828	0.122	0.059	1	MOLIGO_2	Not sig.
Myof	0.0284695	0.689271	0.13	0.042	1	MOLIGO_2	Not sig.
Pan3	0.0309649	-0.337609	0.239	0.234	1	MOLIGO_2	Not sig.
Gab1	0.0316183	-0.413733	0.378	0.384	1	MOLIGO_2	Not sig.
Gnaq	0.0328469	0.294934	0.363	0.218	1	MOLIGO_2	Not sig.
Rnf144a	0.033347	-0.385988	0.212	0.215	1	MOLIGO_2	Not sig.
Gtdc1	0.033812	0.351877	0.314	0.209	1	MOLIGO_2	Not sig.
Hspa9	0.0339047	0.348167	0.109	0.045	1	MOLIGO_2	Not sig.
Schip1	0.03413	0.255032	0.278	0.175	1	MOLIGO_2	Not sig.
Clcn3	0.0348472	-0.372687	0.124	0.127	1	MOLIGO_2	Not sig.
Eps15	0.0349874	0.398595	0.357	0.208	1	MOLIGO_2	Not sig.
Arglu1	0.0353307	0.341032	0.282	0.164	1	MOLIGO_2	Not sig.
Kcna6	0.0355554	-0.422973	0.182	0.206	1	MOLIGO_2	Not sig.
Pwwp2a	0.0364325	0.353725	0.137	0.07	1	MOLIGO_2	Not sig.
Nup153	0.0377094	0.325585	0.113	0.061	1	MOLIGO_2	Not sig.
Adam19	0.0385141	0.442556	0.122	0.054	1	MOLIGO_2	Not sig.
Ermn	0.0389582	-0.289699	0.226	0.22	1	MOLIGO_2	Not sig.
Fbxo7	0.0390164	0.366628	0.105	0.038	1	MOLIGO_2	Not sig.
Rad51b	0.0412274	0.363589	0.137	0.068	1	MOLIGO_2	Not sig.
Clmn	0.0414123	-0.503074	0.267	0.304	1	MOLIGO_2	Not sig.
Zeb1	0.0419158	1.02563	0.126	0.026	1	MOLIGO_2	Not sig.
Apc	0.0421495	-0.290655	0.468	0.447	1	MOLIGO_2	Not sig.
Sema7a	0.0424361	0.420575	0.128	0.049	1	MOLIGO_2	Not sig.
Hs2st1	0.0437519	0.44397	0.152	0.061	1	MOLIGO_2	Not sig.
Ttll5	0.044799	-0.295156	0.658	0.623	1	MOLIGO_2	Not sig.
Msi2	0.0461237	-0.305658	0.154	0.141	1	MOLIGO_2	Not sig.
Txnl1	0.0463617	0.415034	0.184	0.094	1	MOLIGO_2	Not sig.
Fbxl20	0.0466102	0.347265	0.182	0.099	1	MOLIGO_2	Not sig.
Slc44a1	0.0470181	0.299803	0.782	0.663	1	MOLIGO_2	Not sig.
Ddr1	0.0471321	0.339357	0.13	0.059	1	MOLIGO_2	Not sig.
Gjc3	0.0473312	-0.397893	0.186	0.206	1	MOLIGO_2	Not sig.
Jam3	0.0473591	-0.267954	0.274	0.265	1	MOLIGO_2	Not sig.
Syde2	0.0490956	0.36934	0.173	0.108	1	MOLIGO_2	Not sig.
AABR07053185.1	0.049215	-0.357426	0.143	0.14	1	MOLIGO_2	Not sig.
Rab8b	0.0496747	0.384252	0.12	0.065	1	MOLIGO_2	Not sig.
Far1	0.0506362	-0.277271	0.237	0.218	1	MOLIGO_2	Not sig.
Tsga10	0.0508887	0.302928	0.135	0.08	1	MOLIGO_2	Not sig.
Numb	0.0521943	0.399436	0.118	0.054	1	MOLIGO_2	Not sig.
Ak5	0.052303	-0.398157	0.207	0.215	1	MOLIGO_2	Not sig.
Dmd	0.0535973	0.255016	0.103	0.065	1	MOLIGO_2	Not sig.
Arrdc3	0.0541705	0.283626	0.15	0.084	1	MOLIGO_2	Not sig.
Zbtb16	0.0544977	-0.423257	0.126	0.148	1	MOLIGO_2	Not sig.
Xkr4	0.0550689	0.311822	0.44	0.318	1	MOLIGO_2	Not sig.
Reps2	0.0554238	-0.356005	0.19	0.19	1	MOLIGO_2	Not sig.
Pabpn1	0.0565849	0.28469	0.231	0.124	1	MOLIGO_2	Not sig.
Trappc8	0.0579426	0.372534	0.135	0.065	1	MOLIGO_2	Not sig.
Csmd3	0.0581167	-0.432357	0.216	0.227	1	MOLIGO_2	Not sig.
Luc7l3	0.0588942	-0.286003	0.22	0.208	1	MOLIGO_2	Not sig.
Hsph1	0.0597584	0.486336	0.103	0.045	1	MOLIGO_2	Not sig.
Gna12	0.0600509	-0.306533	0.169	0.168	1	MOLIGO_2	Not sig.
Lcor	0.0604087	-0.277771	0.214	0.208	1	MOLIGO_2	Not sig.
ENSRNOG00000062721	0.0607063	0.319415	0.165	0.087	1	MOLIGO_2	Not sig.
Hnrnpdl	0.0611729	0.353727	0.254	0.15	1	MOLIGO_2	Not sig.
Uxs1	0.0617445	0.261827	0.1	0.042	1	MOLIGO_2	Not sig.
Atf7ip	0.0617551	0.286793	0.199	0.108	1	MOLIGO_2	Not sig.
Fars2	0.0618036	-0.365081	0.115	0.113	1	MOLIGO_2	Not sig.
Tspan5	0.0618693	-0.300037	0.35	0.356	1	MOLIGO_2	Not sig.
Crebbp	0.0641955	0.262689	0.263	0.154	1	MOLIGO_2	Not sig.
Clic4	0.0652792	0.362531	0.259	0.154	1	MOLIGO_2	Not sig.
Cadm1	0.0656774	0.48212	0.481	0.309	1	MOLIGO_2	Not sig.
Acss2	0.0662419	0.324419	0.226	0.141	1	MOLIGO_2	Not sig.
Txndc16	0.0669219	0.376878	0.128	0.065	1	MOLIGO_2	Not sig.
Ldlr	0.0686767	0.373884	0.111	0.054	1	MOLIGO_2	Not sig.
Tfdp2	0.0690646	-0.254101	0.325	0.302	1	MOLIGO_2	Not sig.
Sytl2	0.0713573	0.540876	0.566	0.393	1	MOLIGO_2	Not sig.
Lrrn1	0.071949	-0.265099	0.145	0.152	1	MOLIGO_2	Not sig.
FAM120C	0.0723495	-0.267086	0.179	0.162	1	MOLIGO_2	Not sig.
Lgi3	0.0741804	0.267857	0.13	0.07	1	MOLIGO_2	Not sig.
Atp2c1	0.0748013	0.3541	0.241	0.145	1	MOLIGO_2	Not sig.
Phactr4	0.0750165	-0.538645	0.107	0.134	1	MOLIGO_2	Not sig.
Mal	0.0752244	-0.256991	0.135	0.127	1	MOLIGO_2	Not sig.
Ddx39b	0.0766622	0.257928	0.171	0.089	1	MOLIGO_2	Not sig.
Mtdh	0.0771082	0.371367	0.167	0.101	1	MOLIGO_2	Not sig.
Ppfia2	0.0773855	0.313394	0.28	0.178	1	MOLIGO_2	Not sig.
Braf	0.0774756	0.328406	0.135	0.075	1	MOLIGO_2	Not sig.
Rad23b	0.0779252	0.304399	0.143	0.077	1	MOLIGO_2	Not sig.
Tf	0.079483	0.524995	0.756	0.616	1	MOLIGO_2	Not sig.
Opa1	0.0795916	0.336382	0.141	0.082	1	MOLIGO_2	Not sig.
Cep170	0.08099	-0.326488	0.282	0.265	1	MOLIGO_2	Not sig.
Itm2b	0.0820035	0.26136	0.1	0.051	1	MOLIGO_2	Not sig.
Arid1b	0.0826654	-0.281914	0.312	0.281	1	MOLIGO_2	Not sig.
Ppp1r16b	0.0828288	-0.308817	0.75	0.754	1	MOLIGO_2	Not sig.
Nr6a1	0.0837958	-0.262907	0.169	0.168	1	MOLIGO_2	Not sig.
Cyrib	0.0842654	0.278257	0.175	0.103	1	MOLIGO_2	Not sig.
Tial1	0.086948	-0.276153	0.139	0.127	1	MOLIGO_2	Not sig.
Cldn11	0.0875945	0.258824	0.515	0.375	1	MOLIGO_2	Not sig.
Tecr	0.0880279	0.272809	0.132	0.07	1	MOLIGO_2	Not sig.
Washc2c	0.0907453	0.258227	0.165	0.091	1	MOLIGO_2	Not sig.
Vps54	0.0913833	0.299112	0.109	0.063	1	MOLIGO_2	Not sig.
Znrf2	0.092742	0.362554	0.132	0.068	1	MOLIGO_2	Not sig.
Plekhg3	0.0928023	-0.39254	0.378	0.375	1	MOLIGO_2	Not sig.
Heg1	0.0931841	-0.280772	0.118	0.112	1	MOLIGO_2	Not sig.
Dpy19l1	0.0934319	0.346165	0.536	0.365	1	MOLIGO_2	Not sig.
Gas7	0.0942263	0.583028	0.147	0.052	1	MOLIGO_2	Not sig.
Gtf2i	0.0951105	-0.271135	0.293	0.276	1	MOLIGO_2	Not sig.
Fth1	0.0955169	0.725888	0.158	0.086	1	MOLIGO_2	Not sig.
Akap10	0.0962194	-0.475331	0.088	0.117	1	MOLIGO_2	Not sig.
Macrod2	0.098936	-0.30974	0.547	0.531	1	MOLIGO_2	Not sig.
Prr14l	0.0991002	0.270828	0.154	0.086	1	MOLIGO_2	Not sig.
RGD1311595	0.0994071	0.254101	0.145	0.082	1	MOLIGO_2	Not sig.
Wwc2	0.101122	0.317718	0.171	0.092	1	MOLIGO_2	Not sig.
Lrrc1	0.101785	-0.360345	0.19	0.192	1	MOLIGO_2	Not sig.
Psme4	0.10273	0.354886	0.387	0.232	1	MOLIGO_2	Not sig.
Pcf11	0.10393	0.358096	0.186	0.101	1	MOLIGO_2	Not sig.
Tyro3	0.10451	0.274448	0.13	0.073	1	MOLIGO_2	Not sig.
Sec24a	0.10567	0.290982	0.171	0.098	1	MOLIGO_2	Not sig.
Cdh13	0.10621	0.309999	0.107	0.063	1	MOLIGO_2	Not sig.
Cdc42	0.106968	0.372352	0.124	0.066	1	MOLIGO_2	Not sig.
Ankrd17	0.107087	-0.250598	0.267	0.239	1	MOLIGO_2	Not sig.
Soga3	0.109937	0.322197	0.22	0.131	1	MOLIGO_2	Not sig.
Tgfbr2	0.114213	0.551556	0.179	0.082	1	MOLIGO_2	Not sig.
Tcea1	0.11423	0.59278	0.135	0.075	1	MOLIGO_2	Not sig.
Fhod3	0.117731	0.323948	0.214	0.122	1	MOLIGO_2	Not sig.
Ddx5	0.119943	0.335344	0.372	0.253	1	MOLIGO_2	Not sig.
Dnajc6	0.12176	-0.3914	0.237	0.258	1	MOLIGO_2	Not sig.
Snrnp48	0.123417	-0.367388	0.103	0.124	1	MOLIGO_2	Not sig.
Insc	0.127303	-0.267424	0.167	0.161	1	MOLIGO_2	Not sig.
Cdh6	0.128184	-0.336432	0.083	0.105	1	MOLIGO_2	Not sig.
Scap	0.132993	-0.458928	0.094	0.119	1	MOLIGO_2	Not sig.
Wdr7	0.13613	-0.310912	0.226	0.208	1	MOLIGO_2	Not sig.
Heatr3	0.136305	0.290133	0.109	0.056	1	MOLIGO_2	Not sig.
Setd7	0.137356	-0.324079	0.143	0.14	1	MOLIGO_2	Not sig.
Usp48	0.13742	-0.292116	0.12	0.127	1	MOLIGO_2	Not sig.
Samd12	0.138127	-0.25046	0.56	0.527	1	MOLIGO_2	Not sig.
Syt11	0.139173	-0.279382	0.122	0.119	1	MOLIGO_2	Not sig.
Morf4l1	0.139695	0.384853	0.179	0.098	1	MOLIGO_2	Not sig.
Rcor3	0.140064	0.268658	0.115	0.058	1	MOLIGO_2	Not sig.
Hipk2	0.140259	-0.251454	0.538	0.518	1	MOLIGO_2	Not sig.
Atg4c	0.142269	-0.457611	0.229	0.244	1	MOLIGO_2	Not sig.
Ube2d1	0.142404	-0.324958	0.173	0.187	1	MOLIGO_2	Not sig.
Huwe1	0.142573	0.298435	0.333	0.206	1	MOLIGO_2	Not sig.
Prkcz	0.142909	0.277337	0.132	0.072	1	MOLIGO_2	Not sig.
Ttc17	0.143067	-0.314152	0.105	0.108	1	MOLIGO_2	Not sig.
Nrxn3	0.143526	0.39989	0.147	0.143	1	MOLIGO_2	Not sig.
Cpsf6	0.144485	-0.329215	0.167	0.171	1	MOLIGO_2	Not sig.
Chchd3	0.144775	-0.273181	0.152	0.143	1	MOLIGO_2	Not sig.
Slc1a3	0.14575	-0.401703	0.126	0.136	1	MOLIGO_2	Not sig.
Sos1	0.1464	0.260331	0.12	0.075	1	MOLIGO_2	Not sig.
Dixdc1	0.147999	0.306084	0.276	0.195	1	MOLIGO_2	Not sig.
Dido1	0.148196	0.304539	0.165	0.084	1	MOLIGO_2	Not sig.
ENSRNOG00000068307	0.150083	0.526051	0.226	0.159	1	MOLIGO_2	Not sig.
Rab28	0.150545	0.269766	0.128	0.073	1	MOLIGO_2	Not sig.
Aopep	0.151104	0.260964	0.331	0.206	1	MOLIGO_2	Not sig.
Ppp2r5c	0.151615	-0.27429	0.143	0.129	1	MOLIGO_2	Not sig.
Zfyve9	0.152886	0.276651	0.152	0.08	1	MOLIGO_2	Not sig.
Kif5b	0.153473	-0.309734	0.12	0.126	1	MOLIGO_2	Not sig.
Diaph2	0.155814	0.287836	0.312	0.199	1	MOLIGO_2	Not sig.
Zranb2	0.156176	0.268502	0.203	0.129	1	MOLIGO_2	Not sig.
Marchf7	0.158989	0.302607	0.132	0.075	1	MOLIGO_2	Not sig.
Mtarc1	0.15965	-0.389122	0.113	0.129	1	MOLIGO_2	Not sig.
Wdfy1	0.161752	0.658025	0.158	0.058	1	MOLIGO_2	Not sig.
Purg	0.161825	-0.340914	0.083	0.101	1	MOLIGO_2	Not sig.
Prtfdc1	0.162489	0.303834	0.357	0.243	1	MOLIGO_2	Not sig.
Spidr	0.163726	0.273043	0.12	0.07	1	MOLIGO_2	Not sig.
Acer3	0.165773	-0.317751	0.205	0.195	1	MOLIGO_2	Not sig.
Wdr33	0.166633	0.312735	0.1	0.049	1	MOLIGO_2	Not sig.
Tmcc3	0.168046	-0.274656	0.325	0.309	1	MOLIGO_2	Not sig.
Cd9	0.168129	0.47184	0.152	0.056	1	MOLIGO_2	Not sig.
AABR07029581.1	0.168526	-0.262604	0.474	0.442	1	MOLIGO_2	Not sig.
Ubap1	0.17	0.338171	0.128	0.056	1	MOLIGO_2	Not sig.
Grk4	0.171595	0.263659	0.239	0.152	1	MOLIGO_2	Not sig.
Auh	0.173573	0.356897	0.137	0.072	1	MOLIGO_2	Not sig.
Otud4	0.174019	0.291656	0.113	0.063	1	MOLIGO_2	Not sig.
Dscaml1	0.176159	-0.290473	0.286	0.271	1	MOLIGO_2	Not sig.
Cnot6	0.176554	0.282878	0.109	0.052	1	MOLIGO_2	Not sig.
Pcmtd1	0.180049	0.360546	0.118	0.063	1	MOLIGO_2	Not sig.
Hnrnpm	0.18095	-0.257242	0.169	0.159	1	MOLIGO_2	Not sig.
Ngly1	0.181411	0.362036	0.132	0.065	1	MOLIGO_2	Not sig.
Htt	0.18505	0.268695	0.259	0.159	1	MOLIGO_2	Not sig.
Trip11	0.186717	-0.314134	0.111	0.113	1	MOLIGO_2	Not sig.
Phldb1	0.186908	-0.271278	0.329	0.305	1	MOLIGO_2	Not sig.
Lrrc8d	0.187412	0.289552	0.126	0.063	1	MOLIGO_2	Not sig.
Pcnp	0.18848	0.294253	0.107	0.058	1	MOLIGO_2	Not sig.
Macf1	0.188583	0.527431	0.673	0.534	1	MOLIGO_2	Not sig.
Gpr137b	0.188875	-0.315695	0.124	0.129	1	MOLIGO_2	Not sig.
Smarcad1	0.190529	0.317928	0.103	0.052	1	MOLIGO_2	Not sig.
Caprin1	0.192675	-0.356971	0.132	0.134	1	MOLIGO_2	Not sig.
Tmcc1	0.193275	-0.265415	0.382	0.365	1	MOLIGO_2	Not sig.
Daam2	0.193595	-0.31407	0.175	0.195	1	MOLIGO_2	Not sig.
Elovl6	0.194522	0.359568	0.145	0.073	1	MOLIGO_2	Not sig.
LOC680039	0.195934	0.373104	0.291	0.168	1	MOLIGO_2	Not sig.
Fdft1	0.196795	0.274084	0.222	0.129	1	MOLIGO_2	Not sig.
Slc25a17	0.198464	-0.414215	0.124	0.134	1	MOLIGO_2	Not sig.
Ctnna1	0.198761	0.345269	0.179	0.115	1	MOLIGO_2	Not sig.
Gsta6	0.201778	-0.331799	0.141	0.145	1	MOLIGO_2	Not sig.
Kmt2a	0.206345	0.256232	0.192	0.127	1	MOLIGO_2	Not sig.
Pcyt2	0.210436	0.282319	0.105	0.047	1	MOLIGO_2	Not sig.
Ppp2r3a	0.21073	-0.251069	0.316	0.291	1	MOLIGO_2	Not sig.
Esyt2	0.212266	0.299149	0.246	0.143	1	MOLIGO_2	Not sig.
Opcml	0.214552	0.285201	0.169	0.134	1	MOLIGO_2	Not sig.
Slc8a1	0.215552	-0.370403	0.231	0.234	1	MOLIGO_2	Not sig.
Rufy1	0.216819	0.292668	0.135	0.072	1	MOLIGO_2	Not sig.
Rabgap1	0.219924	-0.253901	0.197	0.18	1	MOLIGO_2	Not sig.
Ttyh2	0.22104	-0.288073	0.16	0.159	1	MOLIGO_2	Not sig.
Sp3	0.221545	0.261425	0.162	0.096	1	MOLIGO_2	Not sig.
Anln	0.223663	-0.267644	0.226	0.216	1	MOLIGO_2	Not sig.
Mindy2	0.227931	0.262078	0.167	0.117	1	MOLIGO_2	Not sig.
Nt5e	0.228048	-0.258479	0.139	0.122	1	MOLIGO_2	Not sig.
Rdx	0.229342	-0.303605	0.25	0.253	1	MOLIGO_2	Not sig.
Retreg3	0.231424	-0.330418	0.1	0.117	1	MOLIGO_2	Not sig.
ENSRNOG00000067598	0.235128	-0.384815	0.184	0.176	1	MOLIGO_2	Not sig.
Pals1	0.236482	0.306882	0.231	0.141	1	MOLIGO_2	Not sig.
Bcat1	0.243304	0.297891	0.192	0.106	1	MOLIGO_2	Not sig.
Chd9	0.243792	0.257715	0.261	0.168	1	MOLIGO_2	Not sig.
Foxo1	0.244655	0.284043	0.111	0.061	1	MOLIGO_2	Not sig.
Folh1	0.24984	-0.405718	0.105	0.124	1	MOLIGO_2	Not sig.
Cpeb3	0.250193	-0.274483	0.154	0.15	1	MOLIGO_2	Not sig.
Atp9b	0.250403	0.254238	0.368	0.25	1	MOLIGO_2	Not sig.
Ncoa1	0.251595	0.26152	0.314	0.201	1	MOLIGO_2	Not sig.
Adam12	0.252164	0.256284	0.1	0.049	1	MOLIGO_2	Not sig.
Akap13	0.256951	0.34856	0.231	0.124	1	MOLIGO_2	Not sig.
Cul5	0.260531	-0.280437	0.103	0.108	1	MOLIGO_2	Not sig.
Tnks2	0.26239	0.263388	0.143	0.092	1	MOLIGO_2	Not sig.
Btrc	0.262699	-0.316213	0.122	0.108	1	MOLIGO_2	Not sig.
Lamp2	0.262837	0.323185	0.291	0.187	1	MOLIGO_2	Not sig.
Sh3glb1	0.265651	0.336754	0.303	0.206	1	MOLIGO_2	Not sig.
Tmod1	0.267181	0.267221	0.137	0.075	1	MOLIGO_2	Not sig.
Tbcb	0.271692	0.317018	0.105	0.054	1	MOLIGO_2	Not sig.
Rap1gds1	0.272404	0.317969	0.209	0.117	1	MOLIGO_2	Not sig.
Kndc1	0.28218	0.345299	0.626	0.503	1	MOLIGO_2	Not sig.
Kdm2a	0.283512	0.253969	0.12	0.073	1	MOLIGO_2	Not sig.
Nup98	0.286053	0.419326	0.173	0.089	1	MOLIGO_2	Not sig.
Ninj2	0.287316	-0.265286	0.31	0.321	1	MOLIGO_2	Not sig.
Ralgapa2	0.289419	0.254459	0.145	0.087	1	MOLIGO_2	Not sig.
Actn4	0.290571	0.292672	0.169	0.099	1	MOLIGO_2	Not sig.
Git2	0.301731	-0.27558	0.12	0.117	1	MOLIGO_2	Not sig.
Pds5b	0.302031	0.303304	0.135	0.084	1	MOLIGO_2	Not sig.
Itga9	0.316941	0.328392	0.156	0.091	1	MOLIGO_2	Not sig.
Gdi1	0.332286	0.256316	0.246	0.15	1	MOLIGO_2	Not sig.
Bicc1	0.338592	0.513173	0.15	0.066	1	MOLIGO_2	Not sig.
Wdpcp	0.340867	-0.332863	0.098	0.101	1	MOLIGO_2	Not sig.
Rabep1	0.345189	0.266915	0.173	0.106	1	MOLIGO_2	Not sig.
Elapor2	0.350556	0.319077	0.423	0.283	1	MOLIGO_2	Not sig.
Zdhhc20	0.354471	-0.262983	0.44	0.442	1	MOLIGO_2	Not sig.
Apod	0.373412	0.290898	0.671	0.572	1	MOLIGO_2	Not sig.
Spsb1	0.374585	-0.314471	0.1	0.094	1	MOLIGO_2	Not sig.
Rrbp1	0.377193	0.282319	0.158	0.098	1	MOLIGO_2	Not sig.
Bin1	0.390399	-0.316756	0.382	0.387	1	MOLIGO_2	Not sig.
Ppm1b	0.3928	-0.288262	0.167	0.168	1	MOLIGO_2	Not sig.
ENSRNOG00000066023	0.393112	-0.266586	0.105	0.094	1	MOLIGO_2	Not sig.
Ywhaq	0.394049	0.264473	0.342	0.223	1	MOLIGO_2	Not sig.
Cpox	0.395613	-0.253198	0.154	0.154	1	MOLIGO_2	Not sig.
Dusp3	0.39597	-0.282329	0.13	0.129	1	MOLIGO_2	Not sig.
Hmgcs1	0.396487	0.318547	0.126	0.065	1	MOLIGO_2	Not sig.
Zfp608	0.399653	0.347105	0.28	0.164	1	MOLIGO_2	Not sig.
Akap6	0.403701	0.319786	0.436	0.291	1	MOLIGO_2	Not sig.
Mpzl1	0.410941	0.43382	0.13	0.054	1	MOLIGO_2	Not sig.
Wsb1	0.412471	0.413556	0.22	0.122	1	MOLIGO_2	Not sig.
Nr3c2	0.412658	-0.350411	0.096	0.103	1	MOLIGO_2	Not sig.
Dlg1	0.421615	0.315081	0.382	0.264	1	MOLIGO_2	Not sig.
Ermard	0.431789	0.259401	0.109	0.065	1	MOLIGO_2	Not sig.
Rnpc3	0.438686	0.308822	0.122	0.077	1	MOLIGO_2	Not sig.
Msl2	0.451252	-0.285848	0.16	0.148	1	MOLIGO_2	Not sig.
Hnrnph1	0.451474	0.360934	0.201	0.115	1	MOLIGO_2	Not sig.
Fermt2	0.451946	0.264635	0.271	0.166	1	MOLIGO_2	Not sig.
Chd7	0.454285	0.259099	0.359	0.227	1	MOLIGO_2	Not sig.
Ibtk	0.455711	0.295436	0.271	0.161	1	MOLIGO_2	Not sig.
Hbp1	0.459605	-0.264111	0.13	0.12	1	MOLIGO_2	Not sig.
Tuba1b	0.4616	0.325194	0.143	0.079	1	MOLIGO_2	Not sig.
Lgr4	0.467194	-0.272817	0.141	0.136	1	MOLIGO_2	Not sig.
Dicer1	0.467204	0.296154	0.145	0.092	1	MOLIGO_2	Not sig.
S100b	0.484987	0.297213	0.192	0.129	1	MOLIGO_2	Not sig.
Rhoa	0.493445	0.316654	0.115	0.061	1	MOLIGO_2	Not sig.
Wtap	0.513073	0.374723	0.128	0.065	1	MOLIGO_2	Not sig.
Srrm2	0.524758	0.272382	0.457	0.325	1	MOLIGO_2	Not sig.
Map2k4	0.539636	-0.2696	0.103	0.101	1	MOLIGO_2	Not sig.
AABR07043711.1	0.551205	0.25204	0.207	0.133	1	MOLIGO_2	Not sig.
Dyrk1a	0.570175	-0.31652	0.222	0.213	1	MOLIGO_2	Not sig.
Pola1	0.576412	0.293724	0.1	0.051	1	MOLIGO_2	Not sig.
Fam117b	0.613774	-0.260286	0.094	0.103	1	MOLIGO_2	Not sig.
Insig1	0.641955	0.311267	0.103	0.059	1	MOLIGO_2	Not sig.
Gng12	0.659634	0.266725	0.282	0.183	1	MOLIGO_2	Not sig.
Syt14	0.666866	-0.25797	0.135	0.119	1	MOLIGO_2	Not sig.
Hp1bp3	0.691056	-0.258258	0.141	0.133	1	MOLIGO_2	Not sig.
Mitf	0.74314	0.335213	0.4	0.269	1	MOLIGO_2	Not sig.
Abca1	0.76709	-0.255473	0.124	0.126	1	MOLIGO_2	Not sig.
Tspan14	0.773292	0.269481	0.209	0.129	1	MOLIGO_2	Not sig.
Tmem117	0.778238	0.331286	0.513	0.415	1	MOLIGO_2	Not sig.
Chd2	0.791673	-0.252984	0.248	0.222	1	MOLIGO_2	Not sig.
Tns3	0.807881	0.25444	0.378	0.258	1	MOLIGO_2	Not sig.
Gmds	0.918596	0.367477	0.235	0.14	1	MOLIGO_2	Not sig.
Sgip1	0.942474	0.324964	0.147	0.11	1	MOLIGO_2	Not sig.
Etv1	0.946738	0.316454	0.162	0.091	1	MOLIGO_2	Not sig.
Mki67	6.50604e-12	1.19327	0.316	0.053	1.46438e-07	MC_OLIGO	UP p_val_adj & log2(FC)
Rbpj	7.66234e-12	1.69043	0.513	0.166	1.72464e-07	MC_OLIGO	UP p_val_adj & log2(FC)
Top2a	2.62595e-10	1.10762	0.291	0.053	5.91049e-06	MC_OLIGO	UP p_val_adj & log2(FC)
Cux1	2.98474e-10	1.02879	0.794	0.517	6.71805e-06	MC_OLIGO	UP p_val_adj & log2(FC)
Mboat1	1.98215e-09	1.0224	0.225	0.026	4.46142e-05	MC_OLIGO	UP p_val_adj & log2(FC)
Cenpe	3.13403e-09	0.903078	0.228	0.033	7.05408e-05	MC_OLIGO	UP p_val_adj & log2(FC)
Med12l	6.09646e-09	-0.933356	0.367	0.543	0.000137219	MC_OLIGO	DOWN p_val_adj & log2(FC)
Kif11	8.33473e-09	1.14396	0.237	0.04	0.000187598	MC_OLIGO	UP p_val_adj & log2(FC)
ENSRNOG00000068307	8.78279e-09	0.90018	0.592	0.278	0.000197683	MC_OLIGO	UP p_val_adj & log2(FC)
Bub1	1.05047e-08	0.806474	0.18	0.02	0.00023644	MC_OLIGO	UP p_val_adj & log2(FC)
Adrb2	1.44044e-08	-1.0239	0.225	0.417	0.000324214	MC_OLIGO	DOWN p_val_adj & log2(FC)
Kazn	1.66571e-08	-0.947451	0.462	0.57	0.000374917	MC_OLIGO	DOWN p_val_adj & log2(FC)
Selplg	2.39407e-08	-1.07453	0.155	0.358	0.000538857	MC_OLIGO	DOWN p_val_adj & log2(FC)
Lilrb4	1.1448e-07	1.16928	0.155	0.007	0.00257671	MC_OLIGO	UP p_val_adj & log2(FC)
Stat3	1.58168e-07	1.00045	0.32	0.093	0.00356004	MC_OLIGO	UP p_val_adj & log2(FC)
Sgo2	2.08525e-07	0.608108	0.199	0.04	0.00469348	MC_OLIGO	UP p_val_adj & log2(FC)
Vav3	2.74209e-07	0.933124	0.43	0.159	0.00617189	MC_OLIGO	UP p_val_adj & log2(FC)
Fam111a	3.84564e-07	0.812613	0.294	0.086	0.00865577	MC_OLIGO	UP p_val_adj & log2(FC)
Ccnf	4.56943e-07	0.599476	0.139	0.013	0.0102849	MC_OLIGO	UP p_val_adj
Atp8b4	4.90258e-07	0.69698	0.101	0	0.0110347	MC_OLIGO	UP p_val_adj & log2(FC)
Dip2b	5.07408e-07	-0.574083	0.579	0.722	0.0114207	MC_OLIGO	DOWN p_val_adj
Ttk	6.75956e-07	0.625899	0.215	0.046	0.0152144	MC_OLIGO	UP p_val_adj & log2(FC)
Gpnmb	7.36076e-07	1.12599	0.266	0.066	0.0165676	MC_OLIGO	UP p_val_adj & log2(FC)
Depdc1b	8.82481e-07	0.594303	0.139	0.013	0.0198629	MC_OLIGO	UP p_val_adj
Ect2	8.90768e-07	0.94212	0.228	0.053	0.0200494	MC_OLIGO	UP p_val_adj & log2(FC)
Mctp1	9.21466e-07	-1.00597	0.13	0.338	0.0207403	MC_OLIGO	DOWN p_val_adj & log2(FC)
Axl	9.63661e-07	0.642874	0.136	0.013	0.0216901	MC_OLIGO	UP p_val_adj & log2(FC)
Srgap2	1.39784e-06	-0.455878	0.854	0.96	0.0314626	MC_OLIGO	DOWN p_val_adj
Fanci	1.40372e-06	0.567824	0.146	0.02	0.031595	MC_OLIGO	UP p_val_adj
Plcl1	1.49653e-06	-0.771475	0.706	0.788	0.0336839	MC_OLIGO	DOWN p_val_adj & log2(FC)
Knl1	1.76584e-06	0.765645	0.259	0.073	0.0397455	MC_OLIGO	UP p_val_adj & log2(FC)
Parpbp	1.9409e-06	0.604805	0.123	0.013	0.0436857	MC_OLIGO	UP p_val_adj & log2(FC)
Nusap1	2.39891e-06	0.628475	0.152	0.026	0.0539946	MC_OLIGO	Not sig.
Grik4	2.88664e-06	-0.815306	0.25	0.45	0.0649725	MC_OLIGO	Not sig.
Gas2l3	3.6638e-06	0.669722	0.133	0.013	0.0824649	MC_OLIGO	Not sig.
Cep128	4.19806e-06	1.13447	0.443	0.199	0.09449	MC_OLIGO	Not sig.
Zeb2	4.69371e-06	0.446187	0.959	0.821	0.105646	MC_OLIGO	Not sig.
Fcgr2b	5.07962e-06	0.574683	0.13	0.013	0.114332	MC_OLIGO	Not sig.
Kif15	5.61507e-06	0.545659	0.19	0.046	0.126384	MC_OLIGO	Not sig.
Arid5b	6.23339e-06	0.591764	0.399	0.172	0.140301	MC_OLIGO	Not sig.
Avl9	6.30643e-06	0.733803	0.199	0.046	0.141945	MC_OLIGO	Not sig.
Ccna2	6.53081e-06	0.547808	0.104	0.007	0.146996	MC_OLIGO	Not sig.
Dnm3	6.83358e-06	-0.582245	0.677	0.781	0.15381	MC_OLIGO	Not sig.
Rasal2	6.96246e-06	0.893616	0.652	0.411	0.156711	MC_OLIGO	Not sig.
Clec12a	6.97875e-06	0.795155	0.193	0.04	0.157078	MC_OLIGO	Not sig.
Cenpi	7.74886e-06	0.659441	0.12	0.013	0.174411	MC_OLIGO	Not sig.
Apobec1	7.88715e-06	1.12834	0.415	0.179	0.177524	MC_OLIGO	Not sig.
Trim2	8.09556e-06	-0.787019	0.405	0.543	0.182215	MC_OLIGO	Not sig.
Smc4	8.22939e-06	0.700861	0.297	0.099	0.185227	MC_OLIGO	Not sig.
Iqgap3	9.52822e-06	0.444148	0.117	0.013	0.214461	MC_OLIGO	Not sig.
Plekhm3	1.00472e-05	0.839808	0.522	0.258	0.226142	MC_OLIGO	Not sig.
Mast4	1.07059e-05	-0.524592	0.756	0.775	0.240968	MC_OLIGO	Not sig.
ENSRNOG00000070284	1.18741e-05	0.973817	0.396	0.179	0.267263	MC_OLIGO	Not sig.
Hk3	1.20535e-05	0.522553	0.111	0.007	0.271299	MC_OLIGO	Not sig.
Eif4ebp3	1.23758e-05	0.66503	0.5	0.252	0.278554	MC_OLIGO	Not sig.
Brca1	1.46208e-05	0.815194	0.184	0.04	0.329084	MC_OLIGO	Not sig.
Ncam1	1.49116e-05	-0.438788	0.766	0.821	0.335631	MC_OLIGO	Not sig.
Dtna	1.52312e-05	-0.767874	0.449	0.57	0.342823	MC_OLIGO	Not sig.
Pitpnc1	1.5354e-05	0.900756	0.611	0.358	0.345588	MC_OLIGO	Not sig.
Diaph3	1.56821e-05	0.80605	0.203	0.053	0.352972	MC_OLIGO	Not sig.
Fmnl2	1.80084e-05	0.792823	0.81	0.662	0.405334	MC_OLIGO	Not sig.
Aoah	1.80633e-05	0.810234	0.142	0.02	0.406569	MC_OLIGO	Not sig.
Bard1	1.86114e-05	0.482209	0.133	0.02	0.418905	MC_OLIGO	Not sig.
Ptprc	1.9025e-05	0.880371	0.579	0.325	0.428216	MC_OLIGO	Not sig.
ENSRNOG00000069560	2.00623e-05	-0.754829	0.158	0.291	0.451561	MC_OLIGO	Not sig.
Spock3	2.11415e-05	-0.706737	0.348	0.536	0.475853	MC_OLIGO	Not sig.
Kif4a	2.28834e-05	0.65667	0.212	0.06	0.51506	MC_OLIGO	Not sig.
Kntc1	2.32378e-05	0.549843	0.165	0.04	0.523036	MC_OLIGO	Not sig.
Brip1	2.34719e-05	0.682283	0.228	0.073	0.528305	MC_OLIGO	Not sig.
Cenpp	2.65645e-05	1.07348	0.269	0.086	0.597914	MC_OLIGO	Not sig.
Dpp6	2.67582e-05	-0.745064	0.44	0.563	0.602273	MC_OLIGO	Not sig.
Ankrd55	2.73473e-05	-0.921815	0.085	0.245	0.615534	MC_OLIGO	Not sig.
Cdca2	2.76738e-05	0.569173	0.12	0.02	0.622881	MC_OLIGO	Not sig.
Kif18a	2.80756e-05	0.752395	0.158	0.033	0.631927	MC_OLIGO	Not sig.
Cebpb	2.80956e-05	0.377049	0.117	0.013	0.632375	MC_OLIGO	Not sig.
Gpc5	2.90681e-05	-0.891736	0.351	0.47	0.654264	MC_OLIGO	Not sig.
Tmcc3	2.96638e-05	-0.465582	0.807	0.881	0.667672	MC_OLIGO	Not sig.
Cenpf	3.08578e-05	0.949025	0.269	0.093	0.694546	MC_OLIGO	Not sig.
Slc8a1	3.09296e-05	0.625922	0.829	0.629	0.696163	MC_OLIGO	Not sig.
Polq	3.34119e-05	0.670831	0.196	0.053	0.752034	MC_OLIGO	Not sig.
Otulinl	3.38414e-05	0.973944	0.32	0.119	0.761702	MC_OLIGO	Not sig.
Tmeff2	3.51827e-05	-0.715132	0.769	0.781	0.791892	MC_OLIGO	Not sig.
Aspm	3.55092e-05	0.718635	0.196	0.053	0.799241	MC_OLIGO	Not sig.
Frmd5	3.67204e-05	-0.547068	0.759	0.815	0.826503	MC_OLIGO	Not sig.
Galc	3.75898e-05	0.595425	0.199	0.053	0.846071	MC_OLIGO	Not sig.
Septin9	3.82386e-05	0.579488	0.13	0.02	0.860675	MC_OLIGO	Not sig.
Rnf217	3.84223e-05	0.542065	0.234	0.086	0.864809	MC_OLIGO	Not sig.
Nuf2	4.07568e-05	0.457484	0.146	0.033	0.917355	MC_OLIGO	Not sig.
Col5a3	4.1326e-05	-0.864326	0.222	0.358	0.930165	MC_OLIGO	Not sig.
Atad2	4.58727e-05	0.619677	0.231	0.073	1	MC_OLIGO	Not sig.
Gna13	4.79887e-05	0.677407	0.209	0.06	1	MC_OLIGO	Not sig.
Ckap2l	5.46409e-05	0.461735	0.13	0.026	1	MC_OLIGO	Not sig.
Tpx2	5.5737e-05	0.434061	0.199	0.06	1	MC_OLIGO	Not sig.
Trps1	5.79648e-05	0.807921	0.642	0.384	1	MC_OLIGO	Not sig.
Rexo5	5.90619e-05	0.467426	0.158	0.04	1	MC_OLIGO	Not sig.
Mapt	6.14746e-05	-0.624431	0.437	0.53	1	MC_OLIGO	Not sig.
Mms22l	6.24863e-05	0.559214	0.155	0.033	1	MC_OLIGO	Not sig.
ENSRNOG00000067530	6.38226e-05	-0.571299	0.522	0.603	1	MC_OLIGO	Not sig.
Wapl	7.03708e-05	0.689509	0.532	0.278	1	MC_OLIGO	Not sig.
Msr1	7.5642e-05	0.496344	0.127	0.02	1	MC_OLIGO	Not sig.
Tpr	7.88361e-05	0.598218	0.386	0.179	1	MC_OLIGO	Not sig.
Adgb	7.8991e-05	0.508381	0.13	0.02	1	MC_OLIGO	Not sig.
Kcnk10	7.97459e-05	0.62674	0.174	0.046	1	MC_OLIGO	Not sig.
Lrrtm4	8.14593e-05	-0.695227	0.506	0.536	1	MC_OLIGO	Not sig.
Dab2	8.32073e-05	0.840063	0.307	0.119	1	MC_OLIGO	Not sig.
Phactr3	8.54258e-05	-0.687883	0.187	0.344	1	MC_OLIGO	Not sig.
Grm3	8.83277e-05	-0.776337	0.532	0.669	1	MC_OLIGO	Not sig.
Kif23	9.24263e-05	0.416164	0.13	0.026	1	MC_OLIGO	Not sig.
Rps24	9.79595e-05	0.646084	0.127	0.02	1	MC_OLIGO	Not sig.
Efcab11	9.85442e-05	0.377308	0.114	0.02	1	MC_OLIGO	Not sig.
Pten	0.0001126	0.441646	0.316	0.139	1	MC_OLIGO	Not sig.
ENSRNOG00000064568	0.000120502	0.271864	0.111	0.02	1	MC_OLIGO	Not sig.
Folh1	0.000124847	-0.746035	0.085	0.205	1	MC_OLIGO	Not sig.
Bub1b	0.000124985	0.530195	0.142	0.033	1	MC_OLIGO	Not sig.
Fgd4	0.000132642	0.515164	0.342	0.152	1	MC_OLIGO	Not sig.
Prkce	0.000142629	-0.589534	0.304	0.364	1	MC_OLIGO	Not sig.
Kif20b	0.00015002	0.553778	0.18	0.053	1	MC_OLIGO	Not sig.
ENSRNOG00000068039	0.000155011	0.592548	0.386	0.179	1	MC_OLIGO	Not sig.
Itgal	0.000158321	0.437797	0.136	0.026	1	MC_OLIGO	Not sig.
Sfpq	0.00016224	0.264997	0.595	0.384	1	MC_OLIGO	Not sig.
Shcbp1	0.000162426	0.530269	0.13	0.026	1	MC_OLIGO	Not sig.
Atp8a2	0.000175063	-0.721868	0.253	0.404	1	MC_OLIGO	Not sig.
Vav1	0.000180973	0.766659	0.196	0.06	1	MC_OLIGO	Not sig.
Slco2b1	0.000186969	-0.574716	0.402	0.51	1	MC_OLIGO	Not sig.
Rnf220	0.000197149	-0.693035	0.421	0.563	1	MC_OLIGO	Not sig.
Psd3	0.000209889	-0.475067	0.547	0.649	1	MC_OLIGO	Not sig.
Naaladl2	0.000211875	-0.747618	0.149	0.291	1	MC_OLIGO	Not sig.
Ttll5	0.000212002	-0.571963	0.551	0.596	1	MC_OLIGO	Not sig.
Pdia6	0.000217242	0.587813	0.12	0.02	1	MC_OLIGO	Not sig.
Cenpc	0.000218373	0.715722	0.241	0.086	1	MC_OLIGO	Not sig.
Actb	0.000226074	0.391956	0.392	0.205	1	MC_OLIGO	Not sig.
G2e3	0.000236879	0.481309	0.196	0.066	1	MC_OLIGO	Not sig.
Tacc3	0.000241582	0.51676	0.171	0.046	1	MC_OLIGO	Not sig.
Magi2	0.000244235	-0.360539	0.892	0.881	1	MC_OLIGO	Not sig.
Ncapd3	0.00026508	0.599413	0.203	0.066	1	MC_OLIGO	Not sig.
Cdc25c	0.000282225	0.454838	0.108	0.02	1	MC_OLIGO	Not sig.
RGD1359108	0.000282748	0.806159	0.389	0.185	1	MC_OLIGO	Not sig.
Ano6	0.000292776	0.612277	0.269	0.106	1	MC_OLIGO	Not sig.
Nrp2	0.000317786	0.461578	0.13	0.026	1	MC_OLIGO	Not sig.
LOC100302465	0.000320485	-0.750776	0.263	0.397	1	MC_OLIGO	Not sig.
Slc25a13	0.000322927	-0.421303	0.5	0.497	1	MC_OLIGO	Not sig.
Sulf2	0.000335347	-0.698011	0.263	0.384	1	MC_OLIGO	Not sig.
Disc1	0.000340385	-0.600387	0.389	0.503	1	MC_OLIGO	Not sig.
Cwc27	0.000354319	0.795942	0.326	0.146	1	MC_OLIGO	Not sig.
Cers6	0.000363128	0.716988	0.301	0.126	1	MC_OLIGO	Not sig.
Epn2	0.000385417	-0.544631	0.408	0.497	1	MC_OLIGO	Not sig.
Cnot9	0.000388701	0.470044	0.193	0.066	1	MC_OLIGO	Not sig.
Ppm1l	0.000394368	-0.460808	0.392	0.43	1	MC_OLIGO	Not sig.
Aspa	0.000401977	-0.528665	0.434	0.556	1	MC_OLIGO	Not sig.
Unc5c	0.000402068	-0.485788	0.604	0.675	1	MC_OLIGO	Not sig.
Lsamp	0.000407536	-0.390625	0.864	0.815	1	MC_OLIGO	Not sig.
Mbp	0.000451966	-0.616921	0.582	0.656	1	MC_OLIGO	Not sig.
Odf2l	0.0004576	0.411461	0.108	0.02	1	MC_OLIGO	Not sig.
Bin1	0.000470505	-0.592594	0.364	0.477	1	MC_OLIGO	Not sig.
Lmnb1	0.000490086	0.380132	0.139	0.04	1	MC_OLIGO	Not sig.
Brca2	0.000490242	0.453722	0.149	0.04	1	MC_OLIGO	Not sig.
Ppp1r16b	0.000515372	-0.528558	0.491	0.603	1	MC_OLIGO	Not sig.
Ranbp9	0.000521587	0.530882	0.44	0.245	1	MC_OLIGO	Not sig.
Enox1	0.000525878	-0.25982	0.468	0.417	1	MC_OLIGO	Not sig.
Klhdc10	0.000548012	0.297434	0.316	0.166	1	MC_OLIGO	Not sig.
Ndc80	0.000553093	0.554165	0.168	0.053	1	MC_OLIGO	Not sig.
ENSRNOG00000064009	0.000556052	0.476239	0.139	0.033	1	MC_OLIGO	Not sig.
Rasgrp3	0.000583398	-0.717291	0.199	0.311	1	MC_OLIGO	Not sig.
Ncald	0.000598729	-0.405396	0.437	0.457	1	MC_OLIGO	Not sig.
Zfp536	0.000626831	-0.528488	0.513	0.603	1	MC_OLIGO	Not sig.
Cep192	0.000629698	0.682638	0.31	0.139	1	MC_OLIGO	Not sig.
Fnbp1	0.000642636	-0.347566	0.661	0.636	1	MC_OLIGO	Not sig.
Mis18bp1	0.00067619	0.376994	0.139	0.04	1	MC_OLIGO	Not sig.
Ubn2	0.000683365	0.301112	0.399	0.232	1	MC_OLIGO	Not sig.
Mtmr12	0.000701714	0.615232	0.351	0.166	1	MC_OLIGO	Not sig.
Xkr4	0.000704239	-0.53398	0.468	0.596	1	MC_OLIGO	Not sig.
Cbx7	0.000705579	-0.505676	0.025	0.113	1	MC_OLIGO	Not sig.
Lgals3	0.000711738	0.55598	0.108	0.02	1	MC_OLIGO	Not sig.
Prr11	0.000719346	0.384349	0.108	0.026	1	MC_OLIGO	Not sig.
Adarb2	0.000724989	-0.459184	0.899	0.934	1	MC_OLIGO	Not sig.
Sparc	0.000731205	-0.573797	0.098	0.219	1	MC_OLIGO	Not sig.
Fnbp4	0.000736523	0.510466	0.522	0.305	1	MC_OLIGO	Not sig.
Cenpk	0.000768221	0.497303	0.12	0.026	1	MC_OLIGO	Not sig.
Ssr3	0.000771041	0.489821	0.123	0.026	1	MC_OLIGO	Not sig.
Cenpa	0.000773238	0.419436	0.101	0.02	1	MC_OLIGO	Not sig.
Kif24	0.000782572	0.392617	0.117	0.026	1	MC_OLIGO	Not sig.
Kif26b	0.000792806	0.710014	0.206	0.073	1	MC_OLIGO	Not sig.
Usp24	0.00081679	-0.335868	0.582	0.576	1	MC_OLIGO	Not sig.
Lrrcc1	0.000823467	0.677952	0.168	0.053	1	MC_OLIGO	Not sig.
Cdh20	0.000830734	-0.449545	0.43	0.543	1	MC_OLIGO	Not sig.
Blm	0.00085854	0.353537	0.149	0.053	1	MC_OLIGO	Not sig.
Prkca	0.000922152	-0.484486	0.304	0.298	1	MC_OLIGO	Not sig.
Rora	0.000942651	-0.573438	0.472	0.536	1	MC_OLIGO	Not sig.
Fhit	0.000969077	-0.411859	0.674	0.702	1	MC_OLIGO	Not sig.
Gda	0.00098215	0.563022	0.117	0.026	1	MC_OLIGO	Not sig.
Smc5	0.0010013	0.490668	0.335	0.166	1	MC_OLIGO	Not sig.
Astn2	0.00100723	-0.669673	0.247	0.358	1	MC_OLIGO	Not sig.
Pbx1	0.00103032	-0.449801	0.494	0.563	1	MC_OLIGO	Not sig.
Suv39h1l1	0.00107914	0.310393	0.104	0.026	1	MC_OLIGO	Not sig.
Pola1	0.00107926	0.805237	0.339	0.172	1	MC_OLIGO	Not sig.
Stil	0.00110263	0.414956	0.133	0.04	1	MC_OLIGO	Not sig.
Dut	0.00114237	0.348108	0.174	0.06	1	MC_OLIGO	Not sig.
Fancd2	0.00115233	0.635398	0.171	0.06	1	MC_OLIGO	Not sig.
Itgam	0.00116157	0.494809	0.247	0.106	1	MC_OLIGO	Not sig.
Heatr5a	0.00118493	0.498374	0.326	0.159	1	MC_OLIGO	Not sig.
Atad5	0.00118939	0.411894	0.174	0.06	1	MC_OLIGO	Not sig.
Rp2	0.00119682	0.573399	0.139	0.04	1	MC_OLIGO	Not sig.
Akap2	0.00121389	-0.73286	0.155	0.258	1	MC_OLIGO	Not sig.
Bckdhb	0.00126184	-0.568923	0.196	0.258	1	MC_OLIGO	Not sig.
Hck	0.001267	0.547251	0.32	0.166	1	MC_OLIGO	Not sig.
Tmem62	0.00133134	0.394186	0.123	0.033	1	MC_OLIGO	Not sig.
Celf2	0.00134613	0.398333	0.68	0.47	1	MC_OLIGO	Not sig.
Rps6ka2	0.00136612	0.826181	0.465	0.265	1	MC_OLIGO	Not sig.
Cp	0.00140022	0.722328	0.408	0.225	1	MC_OLIGO	Not sig.
Wdhd1	0.00140575	0.571423	0.161	0.053	1	MC_OLIGO	Not sig.
Tor1aip1	0.00142213	0.483931	0.152	0.046	1	MC_OLIGO	Not sig.
Setbp1	0.00144942	-0.625999	0.316	0.43	1	MC_OLIGO	Not sig.
Vps13c	0.00146333	0.435629	0.703	0.477	1	MC_OLIGO	Not sig.
Atp10d	0.00146462	0.552239	0.218	0.086	1	MC_OLIGO	Not sig.
Antxr2	0.00149549	0.672631	0.209	0.079	1	MC_OLIGO	Not sig.
Luzp2	0.00155785	-0.410571	0.642	0.722	1	MC_OLIGO	Not sig.
Zwilch	0.0015595	0.426577	0.142	0.046	1	MC_OLIGO	Not sig.
Ppid	0.00158379	0.694939	0.184	0.066	1	MC_OLIGO	Not sig.
Cacng4	0.00161353	-0.462197	0.098	0.212	1	MC_OLIGO	Not sig.
Sema5a	0.00165943	-0.666325	0.215	0.325	1	MC_OLIGO	Not sig.
Mpp2	0.00167367	-0.625164	0.079	0.179	1	MC_OLIGO	Not sig.
Ric1	0.00168076	0.375105	0.31	0.159	1	MC_OLIGO	Not sig.
Tmem243	0.00171295	-0.525772	0.104	0.219	1	MC_OLIGO	Not sig.
Rreb1	0.00171856	0.52512	0.345	0.172	1	MC_OLIGO	Not sig.
Ccdc47	0.00174733	0.396766	0.222	0.099	1	MC_OLIGO	Not sig.
Tanc1	0.00186715	-0.589763	0.212	0.245	1	MC_OLIGO	Not sig.
ENSRNOG00000064973	0.00187922	0.466679	0.19	0.073	1	MC_OLIGO	Not sig.
Soat1	0.00190336	0.574395	0.161	0.053	1	MC_OLIGO	Not sig.
Snx5	0.00191579	0.667826	0.241	0.106	1	MC_OLIGO	Not sig.
Actr3	0.00196704	0.594762	0.316	0.152	1	MC_OLIGO	Not sig.
Vkorc1l1	0.00202855	0.520265	0.256	0.119	1	MC_OLIGO	Not sig.
Ifngr2	0.00206006	0.471427	0.171	0.06	1	MC_OLIGO	Not sig.
Prc1	0.0020909	0.541214	0.152	0.053	1	MC_OLIGO	Not sig.
Anxa6	0.00211126	0.422315	0.127	0.033	1	MC_OLIGO	Not sig.
Eloa	0.00211216	0.418318	0.136	0.04	1	MC_OLIGO	Not sig.
Arpc2	0.00213499	0.550615	0.297	0.139	1	MC_OLIGO	Not sig.
Tmpo	0.00216345	0.59409	0.456	0.252	1	MC_OLIGO	Not sig.
Plin2	0.00218675	0.41335	0.149	0.046	1	MC_OLIGO	Not sig.
Ptpn2	0.00219218	0.519646	0.212	0.086	1	MC_OLIGO	Not sig.
Ctsc	0.00221953	0.362711	0.199	0.079	1	MC_OLIGO	Not sig.
Araf	0.00224075	0.342654	0.123	0.033	1	MC_OLIGO	Not sig.
Erbb4	0.00224476	-0.354195	0.864	0.887	1	MC_OLIGO	Not sig.
Ctss	0.00227956	-0.423447	0.399	0.477	1	MC_OLIGO	Not sig.
Hdac9	0.00229196	0.513732	0.794	0.649	1	MC_OLIGO	Not sig.
Serinc3	0.00233809	-0.597	0.104	0.199	1	MC_OLIGO	Not sig.
Stk10	0.00237698	0.611888	0.25	0.113	1	MC_OLIGO	Not sig.
Topbp1	0.0024215	0.314628	0.165	0.06	1	MC_OLIGO	Not sig.
Mobp	0.00246426	-0.696167	0.31	0.43	1	MC_OLIGO	Not sig.
Pclo	0.0024682	-0.726665	0.206	0.318	1	MC_OLIGO	Not sig.
Aplf	0.00252471	0.537478	0.155	0.053	1	MC_OLIGO	Not sig.
Stt3b	0.00262421	0.434605	0.222	0.099	1	MC_OLIGO	Not sig.
Ptpre	0.00262424	-0.416699	0.472	0.556	1	MC_OLIGO	Not sig.
Ifnar1	0.00263548	0.663473	0.266	0.126	1	MC_OLIGO	Not sig.
Atp10b	0.00264254	-0.592523	0.12	0.225	1	MC_OLIGO	Not sig.
ENSRNOG00000019655	0.00269173	0.449772	0.196	0.079	1	MC_OLIGO	Not sig.
Oxr1	0.00270006	-0.395059	0.674	0.748	1	MC_OLIGO	Not sig.
Ryr3	0.00270698	-0.558123	0.247	0.331	1	MC_OLIGO	Not sig.
Arl13b	0.00271041	0.501239	0.228	0.099	1	MC_OLIGO	Not sig.
Sgtb	0.00276143	0.284672	0.104	0.026	1	MC_OLIGO	Not sig.
Kif21a	0.00277871	-0.643716	0.139	0.245	1	MC_OLIGO	Not sig.
Cdc37l1	0.00282541	-0.460978	0.459	0.503	1	MC_OLIGO	Not sig.
Mical2	0.00284709	0.352443	0.111	0.026	1	MC_OLIGO	Not sig.
Prkcz	0.00288071	-0.478395	0.079	0.172	1	MC_OLIGO	Not sig.
Adam22	0.00289908	-0.521743	0.13	0.252	1	MC_OLIGO	Not sig.
Tecpr2	0.00295531	0.461085	0.225	0.099	1	MC_OLIGO	Not sig.
Kif14	0.0029581	0.484002	0.123	0.04	1	MC_OLIGO	Not sig.
Slain1	0.00296354	-0.418073	0.405	0.536	1	MC_OLIGO	Not sig.
Adgrb3	0.00299657	0.572459	0.741	0.609	1	MC_OLIGO	Not sig.
Fgfr2	0.0029977	-0.507292	0.313	0.424	1	MC_OLIGO	Not sig.
Mysm1	0.00303444	0.496532	0.335	0.172	1	MC_OLIGO	Not sig.
Bltp1	0.00303575	0.296738	0.544	0.351	1	MC_OLIGO	Not sig.
Ncapg	0.00317103	0.32948	0.123	0.04	1	MC_OLIGO	Not sig.
Ctnna3	0.00317736	-0.463359	0.472	0.623	1	MC_OLIGO	Not sig.
Maz	0.00319635	0.538752	0.117	0.033	1	MC_OLIGO	Not sig.
Pde4b	0.00320085	-0.342446	0.934	0.934	1	MC_OLIGO	Not sig.
Ttll7	0.00325177	-0.46842	0.345	0.464	1	MC_OLIGO	Not sig.
Rbbp8	0.00325667	0.645119	0.253	0.119	1	MC_OLIGO	Not sig.
Acadl	0.00331958	0.474577	0.174	0.066	1	MC_OLIGO	Not sig.
Troap	0.00332927	0.287637	0.117	0.04	1	MC_OLIGO	Not sig.
Rbm25	0.0033548	0.605366	0.566	0.377	1	MC_OLIGO	Not sig.
Haus6	0.0033701	0.310375	0.12	0.033	1	MC_OLIGO	Not sig.
Dgkb	0.00343937	-0.561271	0.297	0.391	1	MC_OLIGO	Not sig.
Dlgap5	0.00348936	0.403925	0.146	0.053	1	MC_OLIGO	Not sig.
Depdc5	0.00349096	0.648524	0.335	0.172	1	MC_OLIGO	Not sig.
Gnai1	0.00349926	-0.56819	0.073	0.172	1	MC_OLIGO	Not sig.
Cst3	0.00352609	-0.703011	0.339	0.43	1	MC_OLIGO	Not sig.
Tubgcp3	0.00359598	0.54093	0.149	0.053	1	MC_OLIGO	Not sig.
Ncapd2	0.00374059	0.447363	0.13	0.04	1	MC_OLIGO	Not sig.
Zmym5	0.00376023	0.449938	0.247	0.119	1	MC_OLIGO	Not sig.
Rapgef4	0.00381358	-0.555641	0.127	0.225	1	MC_OLIGO	Not sig.
St3gal3	0.00382906	-0.513376	0.332	0.417	1	MC_OLIGO	Not sig.
Lrrc1	0.00385012	-0.457973	0.149	0.252	1	MC_OLIGO	Not sig.
Tec	0.00386256	0.577475	0.228	0.099	1	MC_OLIGO	Not sig.
AABR07028902.1	0.00387641	0.381241	0.497	0.305	1	MC_OLIGO	Not sig.
Slc38a7	0.00396646	0.370479	0.108	0.026	1	MC_OLIGO	Not sig.
Rgs10	0.00397457	-0.422005	0.348	0.411	1	MC_OLIGO	Not sig.
Havcr2	0.00398893	-0.470801	0.13	0.232	1	MC_OLIGO	Not sig.
Sh3gl1	0.00406002	0.33054	0.155	0.066	1	MC_OLIGO	Not sig.
Marchf1	0.00406575	-0.419258	0.633	0.675	1	MC_OLIGO	Not sig.
Grik5	0.00415688	-0.536086	0.108	0.219	1	MC_OLIGO	Not sig.
Melk	0.00418537	0.479609	0.114	0.033	1	MC_OLIGO	Not sig.
Lrrc4c	0.00418543	-0.55196	0.402	0.483	1	MC_OLIGO	Not sig.
Samd12	0.00423538	-0.398651	0.551	0.57	1	MC_OLIGO	Not sig.
Ankle1	0.00424067	0.472834	0.133	0.046	1	MC_OLIGO	Not sig.
Itga9	0.00429564	-0.322624	0.437	0.483	1	MC_OLIGO	Not sig.
Zfhx3	0.00433802	-0.421387	0.557	0.642	1	MC_OLIGO	Not sig.
Arpc1b	0.0043556	0.404424	0.123	0.04	1	MC_OLIGO	Not sig.
Gen1	0.00442835	0.421359	0.136	0.046	1	MC_OLIGO	Not sig.
Arpc5	0.00444008	0.491338	0.127	0.04	1	MC_OLIGO	Not sig.
Usp54	0.00449091	-0.326643	0.731	0.781	1	MC_OLIGO	Not sig.
Dscam	0.00452994	-0.446055	0.652	0.722	1	MC_OLIGO	Not sig.
Raf1	0.00455206	0.372971	0.294	0.159	1	MC_OLIGO	Not sig.
Mdfic	0.00456193	0.345011	0.101	0.026	1	MC_OLIGO	Not sig.
Mal	0.00462152	-0.489926	0.098	0.205	1	MC_OLIGO	Not sig.
Negr1	0.0046426	-0.548744	0.415	0.47	1	MC_OLIGO	Not sig.
Prrt1	0.00467479	-0.482178	0.082	0.185	1	MC_OLIGO	Not sig.
Adam12	0.00470246	0.601175	0.25	0.119	1	MC_OLIGO	Not sig.
Ankrd44	0.00479155	-0.31368	0.633	0.616	1	MC_OLIGO	Not sig.
Rbpjl	0.00479766	-0.371405	0.057	0.152	1	MC_OLIGO	Not sig.
Cblb	0.00480302	0.484453	0.354	0.199	1	MC_OLIGO	Not sig.
Dmd	0.00482951	-0.561036	0.373	0.47	1	MC_OLIGO	Not sig.
Shank2	0.00484265	-0.575884	0.054	0.139	1	MC_OLIGO	Not sig.
Klhl22	0.00494295	0.270673	0.114	0.04	1	MC_OLIGO	Not sig.
Atp8a1	0.00504062	-0.354266	0.582	0.656	1	MC_OLIGO	Not sig.
Ccbe1	0.00505084	-0.466651	0.101	0.219	1	MC_OLIGO	Not sig.
Ube2e2	0.00506105	-0.47233	0.396	0.464	1	MC_OLIGO	Not sig.
Smad1	0.00515498	0.419057	0.158	0.06	1	MC_OLIGO	Not sig.
Ccser1	0.00519893	-0.375045	0.408	0.437	1	MC_OLIGO	Not sig.
Cacna2d3	0.00530336	-0.55272	0.199	0.285	1	MC_OLIGO	Not sig.
Cmip	0.005308	-0.393354	0.459	0.483	1	MC_OLIGO	Not sig.
Xpr1	0.00533995	0.459692	0.297	0.166	1	MC_OLIGO	Not sig.
Nfat5	0.00535857	0.449754	0.516	0.338	1	MC_OLIGO	Not sig.
Prkd2	0.00536589	-0.43224	0.051	0.139	1	MC_OLIGO	Not sig.
Nbn	0.00538454	0.419472	0.12	0.04	1	MC_OLIGO	Not sig.
Ikbkb	0.00539048	0.317255	0.209	0.099	1	MC_OLIGO	Not sig.
Cdc27	0.0056454	0.327148	0.237	0.113	1	MC_OLIGO	Not sig.
Nars2	0.00565805	0.46502	0.161	0.06	1	MC_OLIGO	Not sig.
Auts2l1	0.00580058	-0.296761	0.718	0.709	1	MC_OLIGO	Not sig.
Senp1	0.00583027	0.365918	0.19	0.086	1	MC_OLIGO	Not sig.
Ap1b1	0.00589798	0.529531	0.19	0.079	1	MC_OLIGO	Not sig.
ENSRNOG00000070379	0.00592678	-0.56285	0.282	0.397	1	MC_OLIGO	Not sig.
Cd200r1	0.0059806	0.454158	0.12	0.04	1	MC_OLIGO	Not sig.
Wee1	0.00602696	0.370285	0.111	0.033	1	MC_OLIGO	Not sig.
Washc5	0.00604522	0.380407	0.196	0.086	1	MC_OLIGO	Not sig.
Krcc1	0.00608507	0.359867	0.259	0.132	1	MC_OLIGO	Not sig.
Nsun7	0.00612023	-0.540817	0.032	0.106	1	MC_OLIGO	Not sig.
Cdh23	0.00649076	-0.50048	0.044	0.126	1	MC_OLIGO	Not sig.
Map3k1	0.00651778	0.420825	0.272	0.139	1	MC_OLIGO	Not sig.
Gab1	0.00670154	-0.359287	0.443	0.43	1	MC_OLIGO	Not sig.
Rev3l	0.00671716	-0.344058	0.389	0.384	1	MC_OLIGO	Not sig.
Acsl4	0.00672191	0.457611	0.291	0.159	1	MC_OLIGO	Not sig.
H2aj	0.00682952	0.406716	0.114	0.033	1	MC_OLIGO	Not sig.
Klf12	0.00685642	-0.377911	0.405	0.397	1	MC_OLIGO	Not sig.
Sat1	0.00696323	0.697839	0.443	0.245	1	MC_OLIGO	Not sig.
Pkd2	0.00703505	0.363759	0.187	0.086	1	MC_OLIGO	Not sig.
Ncaph	0.00707444	0.589374	0.152	0.06	1	MC_OLIGO	Not sig.
Plppr1	0.00709104	-0.46676	0.171	0.291	1	MC_OLIGO	Not sig.
Chst11	0.00709809	-0.533432	0.291	0.377	1	MC_OLIGO	Not sig.
Pbx3	0.00714569	0.558051	0.478	0.285	1	MC_OLIGO	Not sig.
Hira	0.0071945	0.272242	0.323	0.199	1	MC_OLIGO	Not sig.
Spock1	0.00723026	-0.489518	0.408	0.53	1	MC_OLIGO	Not sig.
Cbl	0.00726814	0.313299	0.434	0.272	1	MC_OLIGO	Not sig.
Phldb1	0.00731268	-0.409514	0.31	0.43	1	MC_OLIGO	Not sig.
Septin7	0.00731916	-0.364962	0.671	0.682	1	MC_OLIGO	Not sig.
Samd4a	0.00732029	-0.473194	0.335	0.444	1	MC_OLIGO	Not sig.
Bend5	0.00732501	-0.563287	0.063	0.152	1	MC_OLIGO	Not sig.
Ttf1	0.00742581	0.427633	0.19	0.079	1	MC_OLIGO	Not sig.
Rbl1	0.00750064	0.543963	0.212	0.099	1	MC_OLIGO	Not sig.
Pcdh15	0.00755822	-0.271791	0.551	0.53	1	MC_OLIGO	Not sig.
Lpar6	0.00757117	0.482615	0.203	0.093	1	MC_OLIGO	Not sig.
Hadha	0.0075912	0.445429	0.231	0.119	1	MC_OLIGO	Not sig.
Fam102b	0.00760733	-0.357727	0.475	0.563	1	MC_OLIGO	Not sig.
Stk17b	0.00761327	0.392083	0.104	0.033	1	MC_OLIGO	Not sig.
Klf6	0.00765709	0.378834	0.133	0.046	1	MC_OLIGO	Not sig.
Rapgef3	0.007777	-0.548318	0.054	0.132	1	MC_OLIGO	Not sig.
Unc79	0.00779901	-0.354629	0.364	0.344	1	MC_OLIGO	Not sig.
ENSRNOG00000064228	0.00784102	-0.542296	0.231	0.331	1	MC_OLIGO	Not sig.
Cep135	0.00784392	0.360014	0.177	0.079	1	MC_OLIGO	Not sig.
Egfem1	0.00788453	-0.639321	0.104	0.212	1	MC_OLIGO	Not sig.
Mrpl3	0.00789421	-0.59694	0.057	0.139	1	MC_OLIGO	Not sig.
Prkdc	0.00789964	0.369495	0.389	0.225	1	MC_OLIGO	Not sig.
Tenm4	0.00791794	-0.606068	0.047	0.126	1	MC_OLIGO	Not sig.
Nhsl1	0.00801294	-0.445519	0.209	0.245	1	MC_OLIGO	Not sig.
Polr2a	0.00808337	0.565168	0.225	0.099	1	MC_OLIGO	Not sig.
Dnaja2	0.00811337	0.526381	0.18	0.079	1	MC_OLIGO	Not sig.
Mapk8ip3	0.00815415	0.312383	0.294	0.166	1	MC_OLIGO	Not sig.
Bach2	0.00816435	-0.394677	0.256	0.351	1	MC_OLIGO	Not sig.
E2f4	0.00828809	0.495023	0.108	0.033	1	MC_OLIGO	Not sig.
Csmd3	0.00830909	-0.493825	0.595	0.636	1	MC_OLIGO	Not sig.
Nalf1	0.00837444	-0.376559	0.44	0.457	1	MC_OLIGO	Not sig.
Filip1	0.00843529	-0.388237	0.291	0.384	1	MC_OLIGO	Not sig.
Spp1	0.00852825	0.979368	0.142	0.053	1	MC_OLIGO	Not sig.
Tmem164	0.00853476	0.437483	0.335	0.192	1	MC_OLIGO	Not sig.
Psma3	0.00856942	0.528225	0.234	0.113	1	MC_OLIGO	Not sig.
Plekha6	0.00857996	-0.537522	0.123	0.212	1	MC_OLIGO	Not sig.
Ppp4r1	0.00868312	0.443006	0.345	0.199	1	MC_OLIGO	Not sig.
Ints13	0.00880968	0.437182	0.285	0.152	1	MC_OLIGO	Not sig.
Senp7	0.00881943	-0.306646	0.411	0.377	1	MC_OLIGO	Not sig.
Cdh13	0.00882183	-0.571057	0.32	0.391	1	MC_OLIGO	Not sig.
Rab43	0.00882587	0.325212	0.108	0.033	1	MC_OLIGO	Not sig.
Elmo1	0.00896514	-0.28154	0.867	0.887	1	MC_OLIGO	Not sig.
Ap1s2	0.00901931	0.412663	0.127	0.04	1	MC_OLIGO	Not sig.
Tmem209	0.00903392	0.453464	0.152	0.06	1	MC_OLIGO	Not sig.
Kcnh8	0.00912302	-0.485685	0.089	0.192	1	MC_OLIGO	Not sig.
Astn1	0.00923143	-0.438336	0.418	0.51	1	MC_OLIGO	Not sig.
Ptges3	0.00923194	0.478272	0.142	0.053	1	MC_OLIGO	Not sig.
Smc2	0.00933111	0.480327	0.218	0.106	1	MC_OLIGO	Not sig.
Rad18	0.00935008	0.461381	0.104	0.033	1	MC_OLIGO	Not sig.
Zbtb34	0.00944651	0.321729	0.111	0.04	1	MC_OLIGO	Not sig.
Tmod3	0.00948	0.334576	0.203	0.099	1	MC_OLIGO	Not sig.
Dscaml1	0.00950824	-0.358994	0.449	0.523	1	MC_OLIGO	Not sig.
Zcchc2	0.00953832	0.440711	0.272	0.139	1	MC_OLIGO	Not sig.
Fyb1	0.00972719	0.452963	0.509	0.338	1	MC_OLIGO	Not sig.
Ralgps1	0.00974142	-0.534434	0.155	0.225	1	MC_OLIGO	Not sig.
ENSRNOG00000066023	0.00999892	0.405932	0.199	0.093	1	MC_OLIGO	Not sig.
Nlgn1	0.0101489	-0.360044	0.68	0.636	1	MC_OLIGO	Not sig.
Uso1	0.0101657	0.593929	0.244	0.119	1	MC_OLIGO	Not sig.
Birc5	0.0102735	0.381526	0.101	0.033	1	MC_OLIGO	Not sig.
Psme4	0.0102969	0.541419	0.617	0.417	1	MC_OLIGO	Not sig.
Septin10	0.0103009	0.387077	0.171	0.073	1	MC_OLIGO	Not sig.
Robo2	0.0103139	-0.457653	0.165	0.285	1	MC_OLIGO	Not sig.
Rnf150	0.0103263	0.428628	0.392	0.238	1	MC_OLIGO	Not sig.
ENSRNOG00000062454	0.0105451	-0.65657	0.136	0.232	1	MC_OLIGO	Not sig.
Ogt	0.0106752	0.341949	0.589	0.417	1	MC_OLIGO	Not sig.
Cul1	0.0108037	-0.353532	0.253	0.344	1	MC_OLIGO	Not sig.
Cit	0.0108771	0.335597	0.247	0.132	1	MC_OLIGO	Not sig.
Sntg1	0.0109095	-0.357054	0.674	0.722	1	MC_OLIGO	Not sig.
Ncapg2	0.0109256	0.496404	0.155	0.066	1	MC_OLIGO	Not sig.
Nop56	0.0110545	0.411548	0.149	0.06	1	MC_OLIGO	Not sig.
Kcnk13	0.0110758	0.44892	0.389	0.232	1	MC_OLIGO	Not sig.
Pign	0.0111216	0.406718	0.228	0.113	1	MC_OLIGO	Not sig.
Vegfa	0.0111529	-0.521273	0.066	0.159	1	MC_OLIGO	Not sig.
Snap29	0.0112188	0.567515	0.171	0.073	1	MC_OLIGO	Not sig.
Sh3bgrl	0.0112308	0.421695	0.316	0.172	1	MC_OLIGO	Not sig.
Pex5l	0.0114231	-0.589627	0.446	0.563	1	MC_OLIGO	Not sig.
Gabrg3	0.0114492	-0.646165	0.139	0.185	1	MC_OLIGO	Not sig.
Lgals8	0.0115649	0.306659	0.215	0.106	1	MC_OLIGO	Not sig.
Kpna3	0.011591	0.330102	0.256	0.139	1	MC_OLIGO	Not sig.
Pld1	0.0116819	0.653758	0.487	0.325	1	MC_OLIGO	Not sig.
Lmbrd1	0.0117264	-0.444163	0.187	0.278	1	MC_OLIGO	Not sig.
Srgap1	0.0118538	-0.383978	0.288	0.331	1	MC_OLIGO	Not sig.
ENSRNOG00000067598	0.0119833	-0.613809	0.079	0.159	1	MC_OLIGO	Not sig.
Arih1	0.0120063	0.328639	0.456	0.298	1	MC_OLIGO	Not sig.
Nckap5l	0.0120595	-0.487506	0.101	0.185	1	MC_OLIGO	Not sig.
Mitf	0.0121918	0.681667	0.424	0.252	1	MC_OLIGO	Not sig.
Myo5a	0.0121958	0.512983	0.44	0.278	1	MC_OLIGO	Not sig.
Vsir	0.0123346	-0.422772	0.133	0.225	1	MC_OLIGO	Not sig.
Lrba	0.0126031	-0.377394	0.421	0.47	1	MC_OLIGO	Not sig.
Gas7	0.0128644	0.463251	0.263	0.146	1	MC_OLIGO	Not sig.
Ctcf	0.012967	0.518099	0.31	0.172	1	MC_OLIGO	Not sig.
Mbd2	0.0129881	0.341865	0.256	0.132	1	MC_OLIGO	Not sig.
Clec2g	0.01305	0.654929	0.247	0.126	1	MC_OLIGO	Not sig.
Bcl2l13	0.0131244	0.319834	0.114	0.046	1	MC_OLIGO	Not sig.
Sema3c	0.0131576	0.423328	0.218	0.113	1	MC_OLIGO	Not sig.
Memo1	0.0132211	0.573907	0.377	0.212	1	MC_OLIGO	Not sig.
Pacsin1	0.0133506	-0.530164	0.073	0.159	1	MC_OLIGO	Not sig.
Iws1	0.0133643	0.275057	0.294	0.172	1	MC_OLIGO	Not sig.
Hecw2	0.0134484	-0.490586	0.231	0.331	1	MC_OLIGO	Not sig.
Ska2	0.0135282	0.397459	0.13	0.053	1	MC_OLIGO	Not sig.
Cd44	0.0135291	0.489311	0.104	0.033	1	MC_OLIGO	Not sig.
St6gal1	0.0136859	0.360099	0.282	0.159	1	MC_OLIGO	Not sig.
Ube2g2	0.0137727	0.269232	0.114	0.04	1	MC_OLIGO	Not sig.
Shc1	0.0137854	0.303584	0.12	0.046	1	MC_OLIGO	Not sig.
Numb	0.013942	-0.3652	0.434	0.45	1	MC_OLIGO	Not sig.
Ap2m1	0.0141218	0.340943	0.104	0.033	1	MC_OLIGO	Not sig.
Dclk1	0.0143057	0.72384	0.275	0.146	1	MC_OLIGO	Not sig.
Vrk2	0.0143309	0.395648	0.165	0.079	1	MC_OLIGO	Not sig.
Xpo4	0.0144147	0.283121	0.215	0.113	1	MC_OLIGO	Not sig.
Fcer1g	0.0145019	0.492507	0.193	0.093	1	MC_OLIGO	Not sig.
Gabrb1	0.014536	-0.604049	0.13	0.219	1	MC_OLIGO	Not sig.
Nsd2	0.0145622	0.596684	0.411	0.252	1	MC_OLIGO	Not sig.
Kcnip1	0.0148516	-0.651351	0.168	0.258	1	MC_OLIGO	Not sig.
Srp72	0.0151129	0.337972	0.101	0.04	1	MC_OLIGO	Not sig.
Actr2	0.0151332	0.354318	0.37	0.219	1	MC_OLIGO	Not sig.
Ptprj	0.0152616	0.458507	0.516	0.338	1	MC_OLIGO	Not sig.
Chp1	0.0152756	0.510652	0.111	0.04	1	MC_OLIGO	Not sig.
Parp6	0.0153011	0.313948	0.203	0.099	1	MC_OLIGO	Not sig.
Scamp1	0.0153778	0.467765	0.203	0.093	1	MC_OLIGO	Not sig.
Dip2a	0.015424	-0.439598	0.278	0.377	1	MC_OLIGO	Not sig.
Prex2	0.015749	-0.60055	0.209	0.318	1	MC_OLIGO	Not sig.
Ttc9c	0.0157992	0.299155	0.146	0.066	1	MC_OLIGO	Not sig.
Trim3	0.0160095	0.3434	0.158	0.073	1	MC_OLIGO	Not sig.
Ncbp1	0.0160287	0.396639	0.165	0.073	1	MC_OLIGO	Not sig.
Tex9	0.0161521	0.441283	0.187	0.086	1	MC_OLIGO	Not sig.
ENSRNOG00000067970	0.0161661	-0.563175	0.25	0.344	1	MC_OLIGO	Not sig.
Hps5	0.0162172	0.310573	0.259	0.139	1	MC_OLIGO	Not sig.
Oser1	0.016326	0.442003	0.104	0.033	1	MC_OLIGO	Not sig.
Tube1	0.0163863	0.380554	0.108	0.04	1	MC_OLIGO	Not sig.
Nek7	0.0168207	-0.472662	0.294	0.318	1	MC_OLIGO	Not sig.
Trerf1	0.0169266	0.423493	0.234	0.119	1	MC_OLIGO	Not sig.
Ptpn1	0.0169368	0.477647	0.225	0.113	1	MC_OLIGO	Not sig.
Asxl1	0.0170007	-0.366792	0.373	0.391	1	MC_OLIGO	Not sig.
Anapc4	0.0170966	0.398077	0.247	0.132	1	MC_OLIGO	Not sig.
Sephs1	0.0172005	0.475707	0.133	0.053	1	MC_OLIGO	Not sig.
Tbc1d22a	0.0172296	-0.332151	0.253	0.298	1	MC_OLIGO	Not sig.
Ksr2	0.0173282	-0.533246	0.054	0.126	1	MC_OLIGO	Not sig.
Ep400	0.0174222	0.403381	0.335	0.192	1	MC_OLIGO	Not sig.
Iqgap1	0.017484	0.416337	0.184	0.086	1	MC_OLIGO	Not sig.
Caprin1	0.0177585	0.476581	0.335	0.192	1	MC_OLIGO	Not sig.
Ctnna2	0.0177647	-0.423324	0.57	0.556	1	MC_OLIGO	Not sig.
Slit3	0.0177829	-0.427995	0.038	0.106	1	MC_OLIGO	Not sig.
Fryl	0.0177856	-0.273409	0.617	0.603	1	MC_OLIGO	Not sig.
Nucks1	0.0178622	0.479109	0.168	0.073	1	MC_OLIGO	Not sig.
Cx3cr1	0.0179832	-0.29282	0.367	0.364	1	MC_OLIGO	Not sig.
Tbc1d4	0.0182134	0.685616	0.275	0.139	1	MC_OLIGO	Not sig.
Srsf6	0.0182356	-0.415347	0.244	0.325	1	MC_OLIGO	Not sig.
Immp2l	0.018253	-0.418188	0.316	0.344	1	MC_OLIGO	Not sig.
Irf3	0.018292	0.597358	0.199	0.099	1	MC_OLIGO	Not sig.
Ube2d1	0.0186873	-0.600285	0.133	0.192	1	MC_OLIGO	Not sig.
Ripk1	0.0188656	0.292275	0.168	0.079	1	MC_OLIGO	Not sig.
Epb41l4b	0.0190145	-0.464301	0.212	0.318	1	MC_OLIGO	Not sig.
Parg	0.0191296	0.417238	0.266	0.139	1	MC_OLIGO	Not sig.
Cd276	0.0192362	0.323747	0.12	0.046	1	MC_OLIGO	Not sig.
Agmo	0.0192621	-0.405221	0.25	0.344	1	MC_OLIGO	Not sig.
Arhgdib	0.0196094	0.270141	0.13	0.06	1	MC_OLIGO	Not sig.
Ano4	0.0196436	-0.326928	0.652	0.748	1	MC_OLIGO	Not sig.
Arglu1	0.019779	-0.399048	0.453	0.457	1	MC_OLIGO	Not sig.
Ncoa7	0.0197962	0.359856	0.332	0.199	1	MC_OLIGO	Not sig.
Nnt	0.0198251	0.574154	0.307	0.172	1	MC_OLIGO	Not sig.
Kmt5b	0.0201762	-0.378102	0.278	0.344	1	MC_OLIGO	Not sig.
Mertk	0.0202207	-0.266313	0.551	0.576	1	MC_OLIGO	Not sig.
Dync1i1	0.0204945	-0.476468	0.054	0.126	1	MC_OLIGO	Not sig.
Nup37	0.0206233	0.273807	0.136	0.06	1	MC_OLIGO	Not sig.
Ldlrad4	0.020726	-0.250826	0.769	0.742	1	MC_OLIGO	Not sig.
Cfap20dc	0.0208131	-0.42451	0.37	0.45	1	MC_OLIGO	Not sig.
Zfyve26	0.0208604	0.571432	0.184	0.086	1	MC_OLIGO	Not sig.
Flot2	0.0211038	0.38019	0.133	0.053	1	MC_OLIGO	Not sig.
H3f3a.1	0.0211933	0.420278	0.123	0.046	1	MC_OLIGO	Not sig.
Mospd2	0.0213523	0.343697	0.206	0.106	1	MC_OLIGO	Not sig.
Cab39l	0.0214125	-0.471231	0.329	0.371	1	MC_OLIGO	Not sig.
Tubb4a	0.0215453	-0.413773	0.171	0.258	1	MC_OLIGO	Not sig.
Usf2	0.0219432	0.449032	0.184	0.093	1	MC_OLIGO	Not sig.
Tnfrsf11a	0.0219569	-0.442417	0.177	0.252	1	MC_OLIGO	Not sig.
Ccdc18	0.0220477	0.488116	0.19	0.093	1	MC_OLIGO	Not sig.
Megf11	0.0220836	-0.484988	0.37	0.45	1	MC_OLIGO	Not sig.
Kif6	0.0221136	-0.750998	0.076	0.159	1	MC_OLIGO	Not sig.
Nfrkb	0.0221862	0.312038	0.18	0.093	1	MC_OLIGO	Not sig.
Fes	0.0222268	0.425682	0.152	0.066	1	MC_OLIGO	Not sig.
Mex3c	0.0222415	0.409555	0.111	0.04	1	MC_OLIGO	Not sig.
Fgf14	0.0222865	-0.343309	0.383	0.364	1	MC_OLIGO	Not sig.
Ttf2	0.0222942	0.323539	0.136	0.06	1	MC_OLIGO	Not sig.
Diaph1	0.0223148	0.474058	0.177	0.086	1	MC_OLIGO	Not sig.
Fggy	0.0223885	0.42986	0.297	0.172	1	MC_OLIGO	Not sig.
Camk1d	0.0224066	-0.34449	0.462	0.543	1	MC_OLIGO	Not sig.
Ppm1a	0.0224421	0.389657	0.193	0.099	1	MC_OLIGO	Not sig.
Chchd3	0.0224497	-0.350608	0.335	0.351	1	MC_OLIGO	Not sig.
Hsd17b4	0.022451	0.363789	0.19	0.093	1	MC_OLIGO	Not sig.
Prex1	0.0225321	-0.325521	0.497	0.536	1	MC_OLIGO	Not sig.
Hip1	0.0227995	-0.275541	0.408	0.464	1	MC_OLIGO	Not sig.
Nrxn2	0.0229644	-0.534911	0.18	0.252	1	MC_OLIGO	Not sig.
Vapa	0.023257	0.280091	0.225	0.119	1	MC_OLIGO	Not sig.
Slc38a9	0.0233087	0.391106	0.291	0.166	1	MC_OLIGO	Not sig.
Nrp1	0.0233548	0.305798	0.165	0.079	1	MC_OLIGO	Not sig.
Ppm1h	0.0234021	0.521049	0.566	0.384	1	MC_OLIGO	Not sig.
St8sia4	0.023431	0.377665	0.323	0.199	1	MC_OLIGO	Not sig.
St6galnac3	0.0234767	-0.312231	0.522	0.57	1	MC_OLIGO	Not sig.
Ranbp10	0.0235314	0.426096	0.168	0.079	1	MC_OLIGO	Not sig.
Emc10	0.0235337	-0.533957	0.057	0.126	1	MC_OLIGO	Not sig.
Sppl2a	0.0235698	0.262478	0.184	0.099	1	MC_OLIGO	Not sig.
Spg11	0.0236021	0.344918	0.187	0.093	1	MC_OLIGO	Not sig.
MGC108823	0.0236621	0.311555	0.123	0.053	1	MC_OLIGO	Not sig.
AABR07035338.1	0.0238539	-0.397526	0.278	0.358	1	MC_OLIGO	Not sig.
Plxnc1	0.0238652	0.471425	0.127	0.053	1	MC_OLIGO	Not sig.
Opalin	0.023935	-0.513295	0.231	0.331	1	MC_OLIGO	Not sig.
Dcbld2	0.0240364	0.409458	0.133	0.06	1	MC_OLIGO	Not sig.
Evi5l	0.0240861	-0.465294	0.222	0.305	1	MC_OLIGO	Not sig.
Kansl1	0.0241219	0.273943	0.604	0.43	1	MC_OLIGO	Not sig.
Fam169b	0.0241291	-0.392044	0.165	0.219	1	MC_OLIGO	Not sig.
ENSRNOG00000063577	0.0242654	0.361565	0.123	0.053	1	MC_OLIGO	Not sig.
Ypel5	0.0243318	0.366314	0.108	0.04	1	MC_OLIGO	Not sig.
Mtf2	0.0246609	0.260256	0.206	0.113	1	MC_OLIGO	Not sig.
Enpp2	0.0246638	-0.358586	0.494	0.576	1	MC_OLIGO	Not sig.
Exoc2	0.0250345	0.28355	0.449	0.298	1	MC_OLIGO	Not sig.
Pfkfb4	0.0250384	0.386047	0.104	0.04	1	MC_OLIGO	Not sig.
Ezh2	0.0252034	0.331813	0.316	0.192	1	MC_OLIGO	Not sig.
Ublcp1	0.0252543	0.367917	0.19	0.099	1	MC_OLIGO	Not sig.
Rab10	0.0252744	0.305813	0.462	0.298	1	MC_OLIGO	Not sig.
Zfp652	0.0253573	-0.42185	0.206	0.232	1	MC_OLIGO	Not sig.
Pcdh10	0.0254088	-0.552715	0.082	0.159	1	MC_OLIGO	Not sig.
Gpm6a	0.0254191	-0.543354	0.244	0.311	1	MC_OLIGO	Not sig.
Tsc22d3	0.0254373	-0.490987	0.098	0.179	1	MC_OLIGO	Not sig.
Fcrl2	0.0257239	0.372033	0.146	0.066	1	MC_OLIGO	Not sig.
Cse1l	0.0257997	0.463159	0.155	0.073	1	MC_OLIGO	Not sig.
Cdk11b	0.0261009	0.295262	0.244	0.132	1	MC_OLIGO	Not sig.
Prpf38b	0.0263537	0.286668	0.222	0.119	1	MC_OLIGO	Not sig.
Rbm3	0.0264611	0.376202	0.256	0.146	1	MC_OLIGO	Not sig.
Fbxo22	0.026484	0.311829	0.117	0.046	1	MC_OLIGO	Not sig.
Tlr3	0.0267398	0.501563	0.13	0.053	1	MC_OLIGO	Not sig.
Ptprt	0.0267929	-0.319262	0.516	0.616	1	MC_OLIGO	Not sig.
Csrp1	0.0268233	-0.504345	0.092	0.166	1	MC_OLIGO	Not sig.
Clmn	0.0268628	-0.382429	0.25	0.285	1	MC_OLIGO	Not sig.
Smpdl3a	0.0268971	0.641103	0.104	0.033	1	MC_OLIGO	Not sig.
U2surp	0.026982	0.568421	0.421	0.252	1	MC_OLIGO	Not sig.
Cnbp	0.0269871	0.435176	0.225	0.119	1	MC_OLIGO	Not sig.
Nuak1	0.0270535	-0.392085	0.193	0.265	1	MC_OLIGO	Not sig.
Fam3c	0.0271661	0.599888	0.206	0.099	1	MC_OLIGO	Not sig.
Hnrnpa2b1	0.0273238	0.37894	0.797	0.636	1	MC_OLIGO	Not sig.
Med13	0.0273301	0.564228	0.472	0.318	1	MC_OLIGO	Not sig.
Mtmr14	0.0273525	0.458572	0.12	0.046	1	MC_OLIGO	Not sig.
Septin4	0.0274039	-0.369027	0.38	0.477	1	MC_OLIGO	Not sig.
Thra	0.0274975	-0.450192	0.108	0.192	1	MC_OLIGO	Not sig.
Acadsb	0.0276952	-0.509651	0.184	0.265	1	MC_OLIGO	Not sig.
Iffo1	0.0278251	-0.473328	0.196	0.245	1	MC_OLIGO	Not sig.
Aatk	0.02783	-0.495937	0.114	0.185	1	MC_OLIGO	Not sig.
Atp6v1b2	0.0280967	0.41515	0.168	0.079	1	MC_OLIGO	Not sig.
Aak1	0.0282646	0.447267	0.418	0.265	1	MC_OLIGO	Not sig.
Cltc	0.0282652	0.345903	0.424	0.278	1	MC_OLIGO	Not sig.
Cul4b	0.0285097	0.33236	0.161	0.079	1	MC_OLIGO	Not sig.
Hmgxb4	0.0286091	0.327459	0.206	0.113	1	MC_OLIGO	Not sig.
Cspg4	0.028758	-0.490403	0.155	0.232	1	MC_OLIGO	Not sig.
Ugdh	0.0289391	0.251762	0.136	0.06	1	MC_OLIGO	Not sig.
Plekhg3	0.0289672	-0.475219	0.288	0.344	1	MC_OLIGO	Not sig.
Gsap	0.0292951	0.26397	0.108	0.04	1	MC_OLIGO	Not sig.
Cnot6	0.0293125	0.446277	0.256	0.139	1	MC_OLIGO	Not sig.
Gramd1b	0.0293657	-0.349952	0.411	0.404	1	MC_OLIGO	Not sig.
Mfn1	0.0294078	-0.269372	0.443	0.53	1	MC_OLIGO	Not sig.
Znf740	0.0294442	-0.38331	0.158	0.166	1	MC_OLIGO	Not sig.
Gdap2	0.0294657	0.265749	0.127	0.053	1	MC_OLIGO	Not sig.
Mylip	0.0294711	0.504742	0.256	0.139	1	MC_OLIGO	Not sig.
Tmem132d	0.0300254	-0.459925	0.291	0.331	1	MC_OLIGO	Not sig.
Pdxdc1	0.0303397	-0.417495	0.285	0.358	1	MC_OLIGO	Not sig.
Tcerg1	0.030534	0.26085	0.415	0.278	1	MC_OLIGO	Not sig.
Kmt5a	0.0305455	0.42173	0.184	0.093	1	MC_OLIGO	Not sig.
LOC498154	0.0306701	0.453523	0.203	0.106	1	MC_OLIGO	Not sig.
AABR07053185.1	0.0308126	0.469679	0.332	0.199	1	MC_OLIGO	Not sig.
Ube2k	0.030818	0.340226	0.446	0.285	1	MC_OLIGO	Not sig.
Srcin1	0.0309136	-0.702886	0.123	0.192	1	MC_OLIGO	Not sig.
Eif4g3	0.0310517	0.52092	0.658	0.483	1	MC_OLIGO	Not sig.
Grb2	0.0311007	0.309233	0.399	0.258	1	MC_OLIGO	Not sig.
Eef1a1	0.0313638	0.428114	0.114	0.04	1	MC_OLIGO	Not sig.
Tpp2	0.0313829	-0.417674	0.32	0.344	1	MC_OLIGO	Not sig.
Prdm2	0.0314018	0.415733	0.32	0.199	1	MC_OLIGO	Not sig.
Pcf11	0.0315147	0.498408	0.304	0.179	1	MC_OLIGO	Not sig.
Stk39	0.0320263	-0.455326	0.244	0.278	1	MC_OLIGO	Not sig.
Hlcs	0.0320377	-0.508841	0.127	0.185	1	MC_OLIGO	Not sig.
Srsf11	0.0321002	0.29488	0.408	0.265	1	MC_OLIGO	Not sig.
Mag	0.0322268	-0.37092	0.25	0.331	1	MC_OLIGO	Not sig.
Tmcc2	0.0323268	-0.417103	0.095	0.172	1	MC_OLIGO	Not sig.
Capza1	0.0323715	0.404095	0.259	0.146	1	MC_OLIGO	Not sig.
Wwc2	0.0324415	-0.294942	0.165	0.245	1	MC_OLIGO	Not sig.
Rgs7	0.0326925	-0.467723	0.196	0.278	1	MC_OLIGO	Not sig.
Camsap2	0.0327344	-0.343585	0.351	0.371	1	MC_OLIGO	Not sig.
Nrg3	0.0329005	0.271995	0.491	0.364	1	MC_OLIGO	Not sig.
Wdr11	0.0332382	0.355074	0.165	0.079	1	MC_OLIGO	Not sig.
Il6st	0.0335416	-0.509866	0.209	0.298	1	MC_OLIGO	Not sig.
Eif3a	0.0335656	0.273607	0.266	0.159	1	MC_OLIGO	Not sig.
RGD1310951	0.033694	-0.295865	0.373	0.397	1	MC_OLIGO	Not sig.
Adam9	0.0337068	0.481527	0.203	0.119	1	MC_OLIGO	Not sig.
Zfp322a	0.0337673	0.263363	0.18	0.093	1	MC_OLIGO	Not sig.
Zfp410	0.0337984	0.319645	0.111	0.046	1	MC_OLIGO	Not sig.
Ncoa3	0.0339489	-0.2865	0.373	0.364	1	MC_OLIGO	Not sig.
Supt16h	0.0341939	0.253137	0.294	0.185	1	MC_OLIGO	Not sig.
LOC102556967	0.0344422	0.260181	0.114	0.053	1	MC_OLIGO	Not sig.
Sumo1	0.0344713	0.380315	0.177	0.086	1	MC_OLIGO	Not sig.
Lrrk1	0.0348469	-0.385419	0.301	0.331	1	MC_OLIGO	Not sig.
Syne2	0.0349843	0.274054	0.282	0.185	1	MC_OLIGO	Not sig.
Slc22a23	0.0349961	-0.306341	0.228	0.291	1	MC_OLIGO	Not sig.
Cfh	0.0350059	0.343077	0.696	0.609	1	MC_OLIGO	Not sig.
Zfp318	0.0350187	0.498438	0.18	0.093	1	MC_OLIGO	Not sig.
Zdhhc13	0.0352895	0.35178	0.114	0.046	1	MC_OLIGO	Not sig.
Mink1	0.0353037	-0.28759	0.206	0.285	1	MC_OLIGO	Not sig.
Klhl28	0.0353148	-0.329903	0.057	0.119	1	MC_OLIGO	Not sig.
Sorcs3	0.0354942	-0.549912	0.259	0.351	1	MC_OLIGO	Not sig.
Cwc22	0.0356619	0.41547	0.133	0.06	1	MC_OLIGO	Not sig.
Elmo2	0.0359478	0.302001	0.155	0.073	1	MC_OLIGO	Not sig.
Nckap5	0.0360096	-0.405239	0.291	0.371	1	MC_OLIGO	Not sig.
Supt20h	0.0360597	0.49042	0.354	0.219	1	MC_OLIGO	Not sig.
Dixdc1	0.0361597	-0.527878	0.18	0.252	1	MC_OLIGO	Not sig.
Arhgap5	0.0361601	-0.359366	0.206	0.285	1	MC_OLIGO	Not sig.
Phip	0.0361974	0.295334	0.57	0.397	1	MC_OLIGO	Not sig.
Mapre3	0.0362775	-0.535414	0.123	0.185	1	MC_OLIGO	Not sig.
Tcf7l2	0.0362887	-0.406835	0.288	0.331	1	MC_OLIGO	Not sig.
Ddx46	0.0363161	0.309769	0.307	0.185	1	MC_OLIGO	Not sig.
Hnrnph1	0.0363624	0.318233	0.402	0.265	1	MC_OLIGO	Not sig.
Purg	0.0367127	-0.350733	0.203	0.225	1	MC_OLIGO	Not sig.
Tmem132b	0.0367437	-0.345017	0.256	0.338	1	MC_OLIGO	Not sig.
Fus	0.0368673	0.261781	0.538	0.384	1	MC_OLIGO	Not sig.
Pycr3	0.0368868	0.427288	0.114	0.046	1	MC_OLIGO	Not sig.
Ddx3x	0.0371134	0.319534	0.278	0.166	1	MC_OLIGO	Not sig.
Efcab14	0.0372267	0.370716	0.272	0.159	1	MC_OLIGO	Not sig.
Tasor	0.0372626	-0.2877	0.358	0.364	1	MC_OLIGO	Not sig.
Antxr1	0.0373097	-0.494185	0.095	0.166	1	MC_OLIGO	Not sig.
RGD1563400	0.0373569	-0.343439	0.291	0.338	1	MC_OLIGO	Not sig.
Rsbn1l	0.037612	0.429906	0.203	0.106	1	MC_OLIGO	Not sig.
P2ry12	0.038025	0.477603	0.411	0.278	1	MC_OLIGO	Not sig.
Galnt16	0.0382258	0.296339	0.104	0.04	1	MC_OLIGO	Not sig.
Pde3b	0.0383077	-0.267169	0.718	0.728	1	MC_OLIGO	Not sig.
Las1l	0.0385273	0.328311	0.13	0.06	1	MC_OLIGO	Not sig.
Map4k5	0.0385946	-0.359471	0.364	0.417	1	MC_OLIGO	Not sig.
Hmmr	0.0387271	0.413245	0.12	0.053	1	MC_OLIGO	Not sig.
Slc37a2	0.0393019	0.332056	0.108	0.046	1	MC_OLIGO	Not sig.
Sipa1l1	0.0393318	-0.289461	0.285	0.258	1	MC_OLIGO	Not sig.
Eml1	0.0393846	-0.363614	0.285	0.364	1	MC_OLIGO	Not sig.
Itgb3bp	0.0394843	0.27208	0.123	0.06	1	MC_OLIGO	Not sig.
Armc9	0.0396018	0.26704	0.212	0.119	1	MC_OLIGO	Not sig.
Ap1g1	0.0396089	0.360234	0.329	0.199	1	MC_OLIGO	Not sig.
Nup133	0.0397295	0.301416	0.123	0.053	1	MC_OLIGO	Not sig.
Irak3	0.0398069	0.360193	0.111	0.046	1	MC_OLIGO	Not sig.
Max	0.0399889	-0.485066	0.123	0.179	1	MC_OLIGO	Not sig.
Jam3	0.0400427	-0.411825	0.149	0.232	1	MC_OLIGO	Not sig.
Cradd	0.0404303	-0.337068	0.297	0.331	1	MC_OLIGO	Not sig.
Osbpl1a	0.0406645	-0.281134	0.535	0.53	1	MC_OLIGO	Not sig.
Gpatch4	0.0407446	-0.33077	0.085	0.159	1	MC_OLIGO	Not sig.
Sh3gl3	0.0409282	-0.432062	0.215	0.291	1	MC_OLIGO	Not sig.
Tmem165	0.0410834	0.255867	0.117	0.053	1	MC_OLIGO	Not sig.
Ywhah	0.0412104	0.336803	0.367	0.252	1	MC_OLIGO	Not sig.
Cab39	0.0413887	0.451745	0.332	0.205	1	MC_OLIGO	Not sig.
Nr3c2	0.0415153	-0.453665	0.12	0.205	1	MC_OLIGO	Not sig.
Tanc2	0.0417096	0.448888	0.725	0.55	1	MC_OLIGO	Not sig.
Tdrd7	0.0417116	0.356448	0.123	0.053	1	MC_OLIGO	Not sig.
Med15	0.0418436	0.278865	0.373	0.245	1	MC_OLIGO	Not sig.
Hnrnpl	0.0421899	0.30415	0.244	0.146	1	MC_OLIGO	Not sig.
Nup188	0.0422944	0.323648	0.127	0.06	1	MC_OLIGO	Not sig.
Lrmda	0.0423646	0.383548	0.829	0.682	1	MC_OLIGO	Not sig.
Grm5	0.0424672	-0.36074	0.25	0.245	1	MC_OLIGO	Not sig.
Ube2r2	0.0425914	-0.275149	0.288	0.272	1	MC_OLIGO	Not sig.
Bag1	0.0427284	0.33335	0.133	0.06	1	MC_OLIGO	Not sig.
Sdk1	0.0427351	-0.260799	0.696	0.755	1	MC_OLIGO	Not sig.
Ccny	0.0430031	-0.31427	0.313	0.318	1	MC_OLIGO	Not sig.
Dgkd	0.0431757	-0.463202	0.184	0.238	1	MC_OLIGO	Not sig.
Cyfip2	0.0433602	-0.456797	0.234	0.285	1	MC_OLIGO	Not sig.
Cuedc1	0.0436816	0.292117	0.199	0.113	1	MC_OLIGO	Not sig.
Jtb	0.0437952	0.298162	0.101	0.046	1	MC_OLIGO	Not sig.
Rab3c	0.043813	-0.525269	0.13	0.205	1	MC_OLIGO	Not sig.
Lrrc4b	0.0439636	-0.44258	0.082	0.152	1	MC_OLIGO	Not sig.
Rad21	0.0440837	0.358795	0.149	0.073	1	MC_OLIGO	Not sig.
Baz1a	0.044162	0.451025	0.241	0.139	1	MC_OLIGO	Not sig.
Il6r	0.0442535	-0.327597	0.351	0.417	1	MC_OLIGO	Not sig.
ENSRNOG00000057706	0.0442932	0.265901	0.158	0.079	1	MC_OLIGO	Not sig.
Tbc1d31	0.0443482	0.327461	0.259	0.152	1	MC_OLIGO	Not sig.
Rnf41	0.044377	0.365121	0.155	0.079	1	MC_OLIGO	Not sig.
Eml4	0.0444755	0.277747	0.541	0.384	1	MC_OLIGO	Not sig.
Pltp	0.0447144	0.322894	0.225	0.126	1	MC_OLIGO	Not sig.
Abcg3l4	0.0454459	0.263997	0.101	0.04	1	MC_OLIGO	Not sig.
Fcho2	0.0455262	0.389459	0.611	0.43	1	MC_OLIGO	Not sig.
Khdrbs3	0.0455334	-0.575556	0.057	0.126	1	MC_OLIGO	Not sig.
ENSRNOG00000067595	0.0456068	-0.390896	0.212	0.265	1	MC_OLIGO	Not sig.
St3gal6	0.045702	-0.277753	0.168	0.238	1	MC_OLIGO	Not sig.
Pcsk2	0.0457424	-0.468576	0.085	0.152	1	MC_OLIGO	Not sig.
Cd2ap	0.0457866	-0.367061	0.282	0.318	1	MC_OLIGO	Not sig.
Lpp	0.0459123	0.365108	0.516	0.364	1	MC_OLIGO	Not sig.
Tjp2	0.0459362	-0.366485	0.136	0.192	1	MC_OLIGO	Not sig.
Hnrnpa3	0.0462424	0.360735	0.332	0.199	1	MC_OLIGO	Not sig.
Ncl	0.0463086	-0.347394	0.136	0.219	1	MC_OLIGO	Not sig.
ENSRNOG00000066877	0.0464573	0.328371	0.108	0.046	1	MC_OLIGO	Not sig.
Srrm2	0.0465682	0.355321	0.816	0.689	1	MC_OLIGO	Not sig.
Cep112	0.0467652	0.423592	0.361	0.225	1	MC_OLIGO	Not sig.
Slc1a2	0.0470846	-0.756041	0.108	0.166	1	MC_OLIGO	Not sig.
Hars2	0.0471217	0.33426	0.114	0.046	1	MC_OLIGO	Not sig.
Rdx	0.0473021	-0.266251	0.301	0.298	1	MC_OLIGO	Not sig.
Srpk2	0.0473714	-0.2911	0.487	0.483	1	MC_OLIGO	Not sig.
Sgcz	0.0476416	-0.459645	0.386	0.43	1	MC_OLIGO	Not sig.
Ifnar2	0.0478033	0.335777	0.212	0.119	1	MC_OLIGO	Not sig.
Bach1	0.0478389	0.346612	0.12	0.053	1	MC_OLIGO	Not sig.
Fndc3b	0.0479013	0.344311	0.345	0.219	1	MC_OLIGO	Not sig.
Sh2b2	0.0480171	0.320794	0.136	0.066	1	MC_OLIGO	Not sig.
Myof	0.0481379	0.517983	0.13	0.053	1	MC_OLIGO	Not sig.
Npc2	0.0482387	0.557852	0.354	0.219	1	MC_OLIGO	Not sig.
Cog2	0.0483191	0.336398	0.196	0.113	1	MC_OLIGO	Not sig.
Tmem144	0.0484486	0.268128	0.101	0.046	1	MC_OLIGO	Not sig.
Nmd3	0.0485573	0.265886	0.108	0.046	1	MC_OLIGO	Not sig.
Zfp608	0.0488342	-0.382269	0.297	0.358	1	MC_OLIGO	Not sig.
Rfx7	0.0491838	-0.343746	0.402	0.411	1	MC_OLIGO	Not sig.
Elavl1	0.0492791	0.26555	0.304	0.192	1	MC_OLIGO	Not sig.
Zfp516	0.049581	0.293992	0.117	0.053	1	MC_OLIGO	Not sig.
Ern1	0.0496271	0.450657	0.161	0.079	1	MC_OLIGO	Not sig.
Eif4g2	0.0499494	0.435631	0.256	0.146	1	MC_OLIGO	Not sig.
ENSRNOG00000063871	0.0499671	0.266804	0.101	0.04	1	MC_OLIGO	Not sig.
Setdb2	0.0500828	0.395465	0.161	0.086	1	MC_OLIGO	Not sig.
Chka	0.0501434	0.300478	0.282	0.179	1	MC_OLIGO	Not sig.
Bcas1	0.050551	-0.271643	0.753	0.762	1	MC_OLIGO	Not sig.
Atxn3	0.0505769	-0.41571	0.139	0.219	1	MC_OLIGO	Not sig.
Eif2s1	0.0506214	0.404446	0.168	0.086	1	MC_OLIGO	Not sig.
Srsf10	0.0507782	0.458452	0.307	0.179	1	MC_OLIGO	Not sig.
Tm7sf3	0.0509635	-0.403136	0.104	0.166	1	MC_OLIGO	Not sig.
Psip1	0.0512121	-0.408323	0.253	0.252	1	MC_OLIGO	Not sig.
Wnk1	0.0512648	0.335003	0.728	0.576	1	MC_OLIGO	Not sig.
Mettl6	0.0513153	-0.323016	0.199	0.232	1	MC_OLIGO	Not sig.
Dock7	0.051332	0.467046	0.342	0.192	1	MC_OLIGO	Not sig.
Otud7a	0.0514627	-0.477229	0.253	0.318	1	MC_OLIGO	Not sig.
Dera	0.0515325	0.326722	0.146	0.073	1	MC_OLIGO	Not sig.
Spred3	0.0515365	0.269126	0.104	0.046	1	MC_OLIGO	Not sig.
Tnfrsf19	0.051746	-0.413324	0.108	0.185	1	MC_OLIGO	Not sig.
Tmco1	0.0518905	0.254648	0.101	0.04	1	MC_OLIGO	Not sig.
Zfp804a	0.0521466	-0.538898	0.085	0.146	1	MC_OLIGO	Not sig.
Sorbs2	0.0521542	-0.540883	0.206	0.291	1	MC_OLIGO	Not sig.
Zmynd8	0.0522043	-0.281228	0.342	0.391	1	MC_OLIGO	Not sig.
Zcchc24	0.0522087	-0.309379	0.256	0.331	1	MC_OLIGO	Not sig.
Relch	0.0523162	0.343464	0.415	0.272	1	MC_OLIGO	Not sig.
Larp4	0.0524616	0.369416	0.196	0.106	1	MC_OLIGO	Not sig.
Ska1	0.0530436	0.389757	0.101	0.046	1	MC_OLIGO	Not sig.
Rab40c	0.0534224	-0.341269	0.241	0.258	1	MC_OLIGO	Not sig.
Marchf7	0.0535453	0.311324	0.304	0.185	1	MC_OLIGO	Not sig.
Odf2	0.0539812	0.471886	0.225	0.126	1	MC_OLIGO	Not sig.
ENSRNOG00000067105	0.0544948	0.433612	0.259	0.152	1	MC_OLIGO	Not sig.
Rala	0.0545771	0.275078	0.174	0.093	1	MC_OLIGO	Not sig.
Cnot6l	0.0547195	0.285463	0.275	0.172	1	MC_OLIGO	Not sig.
Sox10	0.0547364	-0.40735	0.136	0.205	1	MC_OLIGO	Not sig.
Car2	0.0549446	-0.537488	0.25	0.305	1	MC_OLIGO	Not sig.
Oma1	0.0549543	0.370475	0.117	0.053	1	MC_OLIGO	Not sig.
Gab2	0.0549738	0.474953	0.728	0.583	1	MC_OLIGO	Not sig.
Cntn6	0.0552282	-0.477488	0.225	0.278	1	MC_OLIGO	Not sig.
Impact	0.0556065	-0.288583	0.453	0.45	1	MC_OLIGO	Not sig.
Togaram1	0.0556511	-0.429983	0.247	0.285	1	MC_OLIGO	Not sig.
Bclaf1	0.0557811	0.287574	0.544	0.391	1	MC_OLIGO	Not sig.
Pitpnb	0.0557846	0.448781	0.168	0.086	1	MC_OLIGO	Not sig.
Col11a2	0.0561405	-0.384227	0.047	0.106	1	MC_OLIGO	Not sig.
Limk2	0.0563121	0.423562	0.111	0.046	1	MC_OLIGO	Not sig.
Rilpl1	0.0564738	-0.405149	0.07	0.126	1	MC_OLIGO	Not sig.
Pdss1	0.056845	0.323016	0.152	0.079	1	MC_OLIGO	Not sig.
Atp6v0c	0.0573431	0.417293	0.111	0.046	1	MC_OLIGO	Not sig.
Zranb3	0.0574124	0.388341	0.146	0.073	1	MC_OLIGO	Not sig.
Synj2	0.0579229	0.456589	0.244	0.139	1	MC_OLIGO	Not sig.
Slc9a8	0.0581083	0.374659	0.149	0.073	1	MC_OLIGO	Not sig.
Cfap69	0.0581963	-0.379952	0.095	0.159	1	MC_OLIGO	Not sig.
Hltf	0.0583026	0.483693	0.203	0.113	1	MC_OLIGO	Not sig.
Plxnb2	0.0583429	-0.529218	0.07	0.132	1	MC_OLIGO	Not sig.
Acer3	0.0583618	-0.364345	0.304	0.358	1	MC_OLIGO	Not sig.
Rgl1	0.0584478	0.398432	0.203	0.113	1	MC_OLIGO	Not sig.
Gopc	0.0589774	-0.41718	0.165	0.205	1	MC_OLIGO	Not sig.
Acap3	0.0598875	-0.540251	0.104	0.166	1	MC_OLIGO	Not sig.
Arhgap23	0.0601693	-0.399655	0.269	0.325	1	MC_OLIGO	Not sig.
Ehd4	0.0608574	0.526605	0.354	0.212	1	MC_OLIGO	Not sig.
Golm1	0.0608617	-0.317812	0.326	0.384	1	MC_OLIGO	Not sig.
Ptgs1	0.0609081	-0.503622	0.057	0.119	1	MC_OLIGO	Not sig.
Pde7b	0.0614755	-0.286135	0.313	0.397	1	MC_OLIGO	Not sig.
Psmd1	0.0615957	0.368669	0.225	0.126	1	MC_OLIGO	Not sig.
Osbpl6	0.0618066	-0.537251	0.108	0.159	1	MC_OLIGO	Not sig.
Plpp1	0.0618933	0.316405	0.206	0.126	1	MC_OLIGO	Not sig.
Zswim5	0.0620998	-0.28502	0.434	0.477	1	MC_OLIGO	Not sig.
Ypel3	0.0621044	-0.483419	0.089	0.159	1	MC_OLIGO	Not sig.
ENSRNOG00000070277	0.0623454	-0.452051	0.051	0.106	1	MC_OLIGO	Not sig.
Irak2	0.0630497	0.355307	0.155	0.079	1	MC_OLIGO	Not sig.
Tmem98	0.063213	-0.520573	0.108	0.139	1	MC_OLIGO	Not sig.
Arid1b	0.0635218	-0.264727	0.579	0.563	1	MC_OLIGO	Not sig.
Celf4	0.0635437	-0.417678	0.092	0.146	1	MC_OLIGO	Not sig.
Rab30	0.0635851	-0.424783	0.142	0.212	1	MC_OLIGO	Not sig.
Nptn	0.0636395	0.441668	0.31	0.199	1	MC_OLIGO	Not sig.
Fancm	0.0636851	0.416624	0.225	0.126	1	MC_OLIGO	Not sig.
Cntn1	0.0637234	-0.285878	0.345	0.424	1	MC_OLIGO	Not sig.
Rfwd3	0.0637355	0.303918	0.133	0.066	1	MC_OLIGO	Not sig.
Arhgap1	0.0638665	0.338333	0.13	0.066	1	MC_OLIGO	Not sig.
Comt	0.0639654	0.437729	0.139	0.066	1	MC_OLIGO	Not sig.
Tm6sf1	0.0640192	0.421902	0.165	0.086	1	MC_OLIGO	Not sig.
Arhgap11a	0.0640949	0.39368	0.158	0.086	1	MC_OLIGO	Not sig.
Zdhhc14	0.0642041	0.45298	0.566	0.404	1	MC_OLIGO	Not sig.
Pik3c2b	0.0643159	-0.310633	0.259	0.318	1	MC_OLIGO	Not sig.
Fam135b	0.0648344	-0.448388	0.123	0.199	1	MC_OLIGO	Not sig.
Irf8	0.0654176	0.348394	0.203	0.113	1	MC_OLIGO	Not sig.
Rbm33	0.0654289	0.420927	0.358	0.238	1	MC_OLIGO	Not sig.
Shroom4	0.0656009	0.271541	0.101	0.046	1	MC_OLIGO	Not sig.
Specc1l	0.0667812	-0.306237	0.193	0.192	1	MC_OLIGO	Not sig.
Ubqln1	0.0668835	0.359019	0.199	0.113	1	MC_OLIGO	Not sig.
Zfp638	0.0669619	0.534481	0.538	0.364	1	MC_OLIGO	Not sig.
Rmdn1	0.0671979	-0.319135	0.25	0.285	1	MC_OLIGO	Not sig.
Cdyl	0.0673406	0.275638	0.297	0.205	1	MC_OLIGO	Not sig.
Wipi1	0.0675677	-0.425805	0.171	0.225	1	MC_OLIGO	Not sig.
Tardbp	0.0679812	0.329625	0.275	0.172	1	MC_OLIGO	Not sig.
Ppm1b	0.0680355	-0.328746	0.31	0.358	1	MC_OLIGO	Not sig.
Add3	0.0687421	-0.255256	0.304	0.371	1	MC_OLIGO	Not sig.
Frmd3	0.0687606	-0.340724	0.079	0.146	1	MC_OLIGO	Not sig.
Map3k3	0.0688383	0.369956	0.383	0.252	1	MC_OLIGO	Not sig.
Lsm14a	0.0689819	0.32387	0.291	0.185	1	MC_OLIGO	Not sig.
Ppm1e	0.0690686	-0.414763	0.424	0.45	1	MC_OLIGO	Not sig.
Marcks	0.0694233	0.336818	0.199	0.119	1	MC_OLIGO	Not sig.
Cntrl	0.0696782	0.351036	0.367	0.245	1	MC_OLIGO	Not sig.
Clip1	0.0698264	-0.307383	0.228	0.238	1	MC_OLIGO	Not sig.
Wipf1	0.0698953	0.259752	0.465	0.344	1	MC_OLIGO	Not sig.
Hspa5	0.0700981	0.314724	0.108	0.046	1	MC_OLIGO	Not sig.
B3galnt2	0.0702546	-0.346462	0.142	0.205	1	MC_OLIGO	Not sig.
Itpr2	0.0703553	-0.325471	0.506	0.543	1	MC_OLIGO	Not sig.
NEWGENE-1582771	0.0705879	0.318571	0.206	0.126	1	MC_OLIGO	Not sig.
Aldh16a1	0.0709565	0.268596	0.127	0.066	1	MC_OLIGO	Not sig.
Abi3	0.0710175	-0.425099	0.142	0.199	1	MC_OLIGO	Not sig.
Tln2	0.0710993	-0.417232	0.263	0.311	1	MC_OLIGO	Not sig.
Rnaseh2b	0.0711572	0.274535	0.114	0.053	1	MC_OLIGO	Not sig.
Ammecr1l	0.071458	0.341752	0.155	0.079	1	MC_OLIGO	Not sig.
Nfx1	0.0715297	0.337038	0.25	0.146	1	MC_OLIGO	Not sig.
Ndufs4	0.0719169	0.283543	0.234	0.139	1	MC_OLIGO	Not sig.
RGD1560883	0.0722781	-0.423105	0.288	0.351	1	MC_OLIGO	Not sig.
Usp37	0.0722838	0.333863	0.165	0.086	1	MC_OLIGO	Not sig.
Ntrk2	0.0722894	-0.451285	0.206	0.278	1	MC_OLIGO	Not sig.
Tmem192	0.0727097	0.280948	0.123	0.06	1	MC_OLIGO	Not sig.
Dido1	0.0731377	0.26686	0.335	0.232	1	MC_OLIGO	Not sig.
Scaper	0.0732944	-0.286288	0.408	0.377	1	MC_OLIGO	Not sig.
Ubap2l	0.0735879	0.296816	0.351	0.225	1	MC_OLIGO	Not sig.
Meis1	0.0735904	-0.364184	0.142	0.166	1	MC_OLIGO	Not sig.
Wdr82	0.0736255	0.284396	0.215	0.126	1	MC_OLIGO	Not sig.
Kctd8	0.0740514	-0.301711	0.278	0.364	1	MC_OLIGO	Not sig.
Man2b1	0.0742197	0.468666	0.231	0.139	1	MC_OLIGO	Not sig.
Ccdc186	0.0748372	0.272925	0.18	0.099	1	MC_OLIGO	Not sig.
Nbr1	0.075052	-0.301438	0.247	0.258	1	MC_OLIGO	Not sig.
Dync1i2	0.0751473	0.270993	0.285	0.192	1	MC_OLIGO	Not sig.
Terf1	0.075252	0.427291	0.241	0.139	1	MC_OLIGO	Not sig.
Mta1	0.0753904	-0.391253	0.054	0.113	1	MC_OLIGO	Not sig.
Atp11a	0.0754936	-0.267391	0.158	0.232	1	MC_OLIGO	Not sig.
Sesn3	0.0759117	0.266654	0.209	0.126	1	MC_OLIGO	Not sig.
Klf13	0.075948	-0.575258	0.133	0.152	1	MC_OLIGO	Not sig.
Tet3	0.0760732	-0.25824	0.304	0.344	1	MC_OLIGO	Not sig.
Dnajc6	0.0763611	-0.504226	0.098	0.159	1	MC_OLIGO	Not sig.
Dnajb2	0.0765248	-0.435185	0.117	0.179	1	MC_OLIGO	Not sig.
Arhgap42	0.0766855	0.539686	0.313	0.185	1	MC_OLIGO	Not sig.
Igf1	0.0766865	0.316162	0.152	0.079	1	MC_OLIGO	Not sig.
Rundc3b	0.0771488	-0.505098	0.079	0.139	1	MC_OLIGO	Not sig.
Slc8a3	0.0775325	-0.550413	0.095	0.159	1	MC_OLIGO	Not sig.
Prkd1	0.0776742	-0.374627	0.234	0.298	1	MC_OLIGO	Not sig.
Dnajc5	0.0778002	0.439585	0.237	0.139	1	MC_OLIGO	Not sig.
Chic2	0.077836	0.320066	0.18	0.099	1	MC_OLIGO	Not sig.
Lrrc40	0.0780315	0.260857	0.127	0.066	1	MC_OLIGO	Not sig.
Prtg	0.0781419	-0.372647	0.082	0.152	1	MC_OLIGO	Not sig.
Top2b	0.0781998	0.361889	0.326	0.219	1	MC_OLIGO	Not sig.
Cdkl5	0.078586	-0.524852	0.092	0.139	1	MC_OLIGO	Not sig.
Kcnma1	0.0788613	-0.376202	0.231	0.252	1	MC_OLIGO	Not sig.
App	0.0797001	0.261688	0.525	0.384	1	MC_OLIGO	Not sig.
Atp9a	0.0798516	-0.718675	0.085	0.152	1	MC_OLIGO	Not sig.
Lpin2	0.0798915	0.472281	0.326	0.205	1	MC_OLIGO	Not sig.
Tp53bp2	0.0799697	-0.489814	0.079	0.126	1	MC_OLIGO	Not sig.
Got1	0.0806537	-0.486878	0.117	0.179	1	MC_OLIGO	Not sig.
Cables1	0.080654	-0.436758	0.263	0.325	1	MC_OLIGO	Not sig.
Nfix	0.0807571	-0.390255	0.123	0.172	1	MC_OLIGO	Not sig.
Pik3c2a	0.0811006	0.264071	0.358	0.238	1	MC_OLIGO	Not sig.
Rbm27	0.0811707	0.250751	0.222	0.132	1	MC_OLIGO	Not sig.
Ythdf3	0.0812188	-0.298523	0.259	0.285	1	MC_OLIGO	Not sig.
Ahctf1	0.08131	0.302258	0.225	0.139	1	MC_OLIGO	Not sig.
Sh3bp4	0.0813881	-0.361082	0.108	0.179	1	MC_OLIGO	Not sig.
ENSRNOG00000070850	0.0816497	0.254451	0.168	0.093	1	MC_OLIGO	Not sig.
Magt1	0.0821585	0.396637	0.142	0.073	1	MC_OLIGO	Not sig.
Mon2	0.0827315	0.368833	0.453	0.325	1	MC_OLIGO	Not sig.
Lnx2	0.0834305	0.373176	0.12	0.06	1	MC_OLIGO	Not sig.
Atg13	0.0835783	0.64563	0.142	0.073	1	MC_OLIGO	Not sig.
Brinp2	0.0842076	-0.344949	0.187	0.258	1	MC_OLIGO	Not sig.
Dld	0.0849716	0.361477	0.149	0.079	1	MC_OLIGO	Not sig.
Calcoco1	0.0851275	-0.417316	0.104	0.166	1	MC_OLIGO	Not sig.
Nrros	0.0853757	-0.343104	0.158	0.192	1	MC_OLIGO	Not sig.
Erbb3	0.0856589	-0.281007	0.06	0.119	1	MC_OLIGO	Not sig.
Qrich1	0.0857212	-0.340453	0.215	0.272	1	MC_OLIGO	Not sig.
Septin2	0.0860387	0.297409	0.278	0.172	1	MC_OLIGO	Not sig.
Clint1	0.0861251	0.343189	0.256	0.159	1	MC_OLIGO	Not sig.
Afdn	0.0864368	-0.324904	0.256	0.272	1	MC_OLIGO	Not sig.
Ctsb	0.0865533	0.586745	0.291	0.179	1	MC_OLIGO	Not sig.
Kcnd2	0.0868844	-0.295182	0.503	0.51	1	MC_OLIGO	Not sig.
Gdpd1	0.0869776	-0.344904	0.082	0.152	1	MC_OLIGO	Not sig.
Dgkz	0.0869832	-0.299145	0.307	0.331	1	MC_OLIGO	Not sig.
Mctp2	0.0871918	-0.389076	0.117	0.159	1	MC_OLIGO	Not sig.
Fam120a	0.0874908	0.26422	0.335	0.225	1	MC_OLIGO	Not sig.
Suds3	0.0876101	-0.342783	0.076	0.132	1	MC_OLIGO	Not sig.
Wdfy3	0.0877511	0.328579	0.627	0.464	1	MC_OLIGO	Not sig.
Lclat1	0.0880931	0.33109	0.136	0.073	1	MC_OLIGO	Not sig.
Ccdc191	0.0881158	0.418876	0.155	0.079	1	MC_OLIGO	Not sig.
Sik2	0.0881764	-0.274016	0.31	0.325	1	MC_OLIGO	Not sig.
Fermt3	0.0882376	0.294304	0.101	0.046	1	MC_OLIGO	Not sig.
Dhx30	0.0883037	-0.415852	0.152	0.199	1	MC_OLIGO	Not sig.
Sil1	0.0884972	0.291613	0.168	0.093	1	MC_OLIGO	Not sig.
Adamts20	0.0885961	-0.303376	0.19	0.265	1	MC_OLIGO	Not sig.
Rabgef1	0.0891767	0.296715	0.142	0.079	1	MC_OLIGO	Not sig.
Uba2	0.089546	0.33452	0.142	0.073	1	MC_OLIGO	Not sig.
ENSRNOG00000065867	0.0896209	0.297101	0.199	0.113	1	MC_OLIGO	Not sig.
Cat	0.0898582	0.260787	0.104	0.053	1	MC_OLIGO	Not sig.
Carmil1	0.0900517	-0.424571	0.089	0.126	1	MC_OLIGO	Not sig.
Map7	0.0901234	-0.260067	0.585	0.649	1	MC_OLIGO	Not sig.
Grik1	0.0901817	-0.371288	0.165	0.245	1	MC_OLIGO	Not sig.
Slc25a36	0.0903188	0.286827	0.275	0.179	1	MC_OLIGO	Not sig.
Zfp184	0.09032	0.323893	0.108	0.053	1	MC_OLIGO	Not sig.
Xrcc5	0.090455	0.387224	0.187	0.106	1	MC_OLIGO	Not sig.
Slc39a10	0.090558	-0.456485	0.117	0.179	1	MC_OLIGO	Not sig.
Ank3	0.0907134	-0.280084	0.579	0.642	1	MC_OLIGO	Not sig.
Elovl7	0.0909844	-0.442489	0.146	0.205	1	MC_OLIGO	Not sig.
Ctdp1	0.0911896	0.273755	0.127	0.066	1	MC_OLIGO	Not sig.
Snx14	0.0915125	0.312757	0.291	0.192	1	MC_OLIGO	Not sig.
Xylt1	0.0917133	-0.302979	0.506	0.49	1	MC_OLIGO	Not sig.
Slc24a3	0.0924219	-0.269671	0.187	0.185	1	MC_OLIGO	Not sig.
Rbms3	0.0928346	-0.254295	0.44	0.45	1	MC_OLIGO	Not sig.
Calm1.1	0.0930456	0.288552	0.133	0.066	1	MC_OLIGO	Not sig.
Card11	0.0930967	0.298858	0.316	0.219	1	MC_OLIGO	Not sig.
Tenm2	0.093569	-0.289235	0.209	0.212	1	MC_OLIGO	Not sig.
Taf1d	0.0936375	0.371082	0.339	0.219	1	MC_OLIGO	Not sig.
Ephb1	0.0938708	-0.309807	0.253	0.291	1	MC_OLIGO	Not sig.
Mta2	0.0939912	0.271461	0.111	0.06	1	MC_OLIGO	Not sig.
Eea1	0.0940454	0.419819	0.421	0.285	1	MC_OLIGO	Not sig.
Pip5k1a	0.0941057	0.341938	0.297	0.185	1	MC_OLIGO	Not sig.
Ank1	0.0945008	-0.351361	0.054	0.113	1	MC_OLIGO	Not sig.
Sema3e	0.0949106	-0.281592	0.203	0.185	1	MC_OLIGO	Not sig.
Ptp4a2	0.0956494	0.326706	0.307	0.199	1	MC_OLIGO	Not sig.
Commd1	0.0957666	-0.363194	0.196	0.199	1	MC_OLIGO	Not sig.
Vgll4	0.0959026	-0.250728	0.288	0.311	1	MC_OLIGO	Not sig.
Rnf4	0.0961642	0.335972	0.161	0.086	1	MC_OLIGO	Not sig.
Nckap1	0.0961737	-0.323529	0.367	0.424	1	MC_OLIGO	Not sig.
Ntm	0.0966053	-0.323572	0.494	0.543	1	MC_OLIGO	Not sig.
Ghr	0.096683	-0.342271	0.054	0.113	1	MC_OLIGO	Not sig.
RGD1311164	0.0977246	0.355957	0.111	0.053	1	MC_OLIGO	Not sig.
Anapc7	0.0982001	0.250341	0.127	0.066	1	MC_OLIGO	Not sig.
Fut8	0.0987751	-0.318291	0.288	0.358	1	MC_OLIGO	Not sig.
Trim36	0.0987986	0.315441	0.158	0.086	1	MC_OLIGO	Not sig.
Slco3a1	0.0995706	-0.375529	0.117	0.172	1	MC_OLIGO	Not sig.
Rnf146	0.0995727	0.274579	0.101	0.053	1	MC_OLIGO	Not sig.
Gnptab	0.099604	-0.387571	0.174	0.185	1	MC_OLIGO	Not sig.
Ctif	0.0999307	-0.27793	0.174	0.199	1	MC_OLIGO	Not sig.
Arhgef11	0.100099	0.307471	0.329	0.219	1	MC_OLIGO	Not sig.
Terf2	0.100244	0.266743	0.13	0.066	1	MC_OLIGO	Not sig.
AABR07031491.2	0.10041	-0.309418	0.256	0.311	1	MC_OLIGO	Not sig.
Atm	0.100571	0.293562	0.627	0.477	1	MC_OLIGO	Not sig.
Prima1	0.10071	-0.436555	0.06	0.106	1	MC_OLIGO	Not sig.
Kxd1	0.100757	-0.257557	0.18	0.185	1	MC_OLIGO	Not sig.
Mpp7	0.100813	-0.302192	0.073	0.132	1	MC_OLIGO	Not sig.
Dctn4	0.101338	0.331486	0.225	0.139	1	MC_OLIGO	Not sig.
Mindy2	0.101966	-0.487968	0.253	0.298	1	MC_OLIGO	Not sig.
Enpp6	0.103348	-0.306378	0.054	0.106	1	MC_OLIGO	Not sig.
Fam204a	0.103741	0.380398	0.108	0.053	1	MC_OLIGO	Not sig.
Tfeb	0.104191	-0.311089	0.111	0.172	1	MC_OLIGO	Not sig.
Cdh11	0.104528	-0.361914	0.171	0.232	1	MC_OLIGO	Not sig.
Atp1a2	0.104666	-0.325768	0.089	0.152	1	MC_OLIGO	Not sig.
ENSRNOG00000069594	0.104748	-0.321843	0.275	0.311	1	MC_OLIGO	Not sig.
S100pbp	0.104842	0.320484	0.297	0.205	1	MC_OLIGO	Not sig.
Sacs	0.106798	0.354724	0.215	0.132	1	MC_OLIGO	Not sig.
Sipa1l2	0.106846	-0.330844	0.269	0.305	1	MC_OLIGO	Not sig.
Psma6	0.106892	0.331829	0.111	0.053	1	MC_OLIGO	Not sig.
Pcmtd2	0.107237	-0.251511	0.396	0.437	1	MC_OLIGO	Not sig.
AC095693.1	0.107675	-0.336652	0.06	0.113	1	MC_OLIGO	Not sig.
Sclt1	0.108768	0.253189	0.329	0.225	1	MC_OLIGO	Not sig.
Uggt1	0.108799	0.281891	0.272	0.185	1	MC_OLIGO	Not sig.
Nkd1	0.1088	-0.33113	0.089	0.146	1	MC_OLIGO	Not sig.
Smad7	0.109138	-0.435313	0.108	0.159	1	MC_OLIGO	Not sig.
Oaz2	0.109313	0.300108	0.104	0.053	1	MC_OLIGO	Not sig.
Sh3pxd2a	0.109814	0.28699	0.108	0.053	1	MC_OLIGO	Not sig.
Tra2b	0.110831	0.367837	0.386	0.252	1	MC_OLIGO	Not sig.
Dnajc18	0.110971	0.274371	0.149	0.086	1	MC_OLIGO	Not sig.
Tox4	0.11106	0.321418	0.108	0.053	1	MC_OLIGO	Not sig.
Etv1	0.11118	-0.270165	0.247	0.252	1	MC_OLIGO	Not sig.
Xpo6	0.111624	0.401303	0.25	0.159	1	MC_OLIGO	Not sig.
Arhgef9	0.112253	-0.339253	0.142	0.212	1	MC_OLIGO	Not sig.
Cacna1b	0.112456	-0.503589	0.063	0.119	1	MC_OLIGO	Not sig.
Cdc14b	0.112742	-0.284111	0.123	0.185	1	MC_OLIGO	Not sig.
Rap1gap2	0.113051	0.336349	0.155	0.086	1	MC_OLIGO	Not sig.
Osbpl8	0.113638	0.415788	0.37	0.245	1	MC_OLIGO	Not sig.
Lasp1	0.113787	-0.39836	0.082	0.146	1	MC_OLIGO	Not sig.
Rnf19a	0.113842	0.306253	0.139	0.079	1	MC_OLIGO	Not sig.
Nfatc2	0.114297	-0.368702	0.152	0.179	1	MC_OLIGO	Not sig.
Mdh1	0.115498	0.294042	0.136	0.073	1	MC_OLIGO	Not sig.
Plekhg1	0.115526	-0.348579	0.199	0.232	1	MC_OLIGO	Not sig.
Ppfibp2	0.115527	-0.262102	0.231	0.232	1	MC_OLIGO	Not sig.
Syt14	0.115856	-0.379895	0.133	0.185	1	MC_OLIGO	Not sig.
Galnt17	0.116065	0.260185	0.127	0.073	1	MC_OLIGO	Not sig.
Vmp1	0.116119	0.267159	0.465	0.331	1	MC_OLIGO	Not sig.
Rheb	0.11623	0.259795	0.184	0.113	1	MC_OLIGO	Not sig.
Snrnp40	0.117043	0.258224	0.139	0.079	1	MC_OLIGO	Not sig.
Nktr	0.117201	-0.270389	0.475	0.483	1	MC_OLIGO	Not sig.
Arhgap10	0.117452	0.308035	0.123	0.06	1	MC_OLIGO	Not sig.
Ucp2	0.117456	0.309928	0.152	0.086	1	MC_OLIGO	Not sig.
B3gat3	0.117628	-0.41438	0.104	0.126	1	MC_OLIGO	Not sig.
B4galt6	0.117842	0.29807	0.313	0.205	1	MC_OLIGO	Not sig.
Fam76b	0.118755	0.369205	0.335	0.232	1	MC_OLIGO	Not sig.
Sec14l1	0.119094	0.256863	0.187	0.113	1	MC_OLIGO	Not sig.
Cd9	0.119154	0.426716	0.212	0.132	1	MC_OLIGO	Not sig.
Nt5dc1	0.119895	0.251156	0.256	0.166	1	MC_OLIGO	Not sig.
Hsd17b12	0.120295	0.312556	0.139	0.073	1	MC_OLIGO	Not sig.
Rnf43	0.120349	-0.293404	0.31	0.377	1	MC_OLIGO	Not sig.
Kcnt2	0.12054	0.299811	0.329	0.225	1	MC_OLIGO	Not sig.
Slf1	0.120548	0.354617	0.18	0.106	1	MC_OLIGO	Not sig.
Tcp11l1	0.120825	-0.365386	0.222	0.258	1	MC_OLIGO	Not sig.
Fancc	0.121442	0.30936	0.146	0.079	1	MC_OLIGO	Not sig.
Mthfd1l	0.121914	-0.304262	0.117	0.152	1	MC_OLIGO	Not sig.
RGD735065	0.122276	0.296455	0.101	0.046	1	MC_OLIGO	Not sig.
Kat8	0.122481	0.295298	0.161	0.093	1	MC_OLIGO	Not sig.
Mgll	0.122866	-0.30824	0.073	0.126	1	MC_OLIGO	Not sig.
Sae1	0.123269	0.271706	0.278	0.185	1	MC_OLIGO	Not sig.
Capn7	0.123922	-0.291114	0.149	0.205	1	MC_OLIGO	Not sig.
Slx4ip	0.124017	0.295737	0.187	0.113	1	MC_OLIGO	Not sig.
Tm9sf2	0.12412	0.420213	0.171	0.099	1	MC_OLIGO	Not sig.
Eri3	0.125395	-0.279043	0.266	0.311	1	MC_OLIGO	Not sig.
AC097784.1	0.125987	-0.403391	0.076	0.126	1	MC_OLIGO	Not sig.
H4f3	0.12599	0.40849	0.165	0.093	1	MC_OLIGO	Not sig.
Grip1	0.126262	-0.317158	0.377	0.371	1	MC_OLIGO	Not sig.
Mbnl2	0.126756	0.37075	0.566	0.424	1	MC_OLIGO	Not sig.
Hdac5	0.126885	-0.398095	0.139	0.192	1	MC_OLIGO	Not sig.
Myo1e	0.127105	0.336981	0.519	0.364	1	MC_OLIGO	Not sig.
Klhl12	0.127695	-0.323982	0.054	0.106	1	MC_OLIGO	Not sig.
Scarb2	0.128059	0.437807	0.269	0.179	1	MC_OLIGO	Not sig.
Krit1	0.128239	0.328015	0.32	0.212	1	MC_OLIGO	Not sig.
Top1	0.128307	0.258808	0.468	0.351	1	MC_OLIGO	Not sig.
Mynn	0.129231	0.418486	0.111	0.06	1	MC_OLIGO	Not sig.
Itpk1	0.129592	0.29586	0.12	0.066	1	MC_OLIGO	Not sig.
ENSRNOG00000067703	0.129903	0.292922	0.199	0.132	1	MC_OLIGO	Not sig.
Fam89a	0.129979	-0.365868	0.063	0.119	1	MC_OLIGO	Not sig.
Crim1	0.130286	-0.340853	0.152	0.212	1	MC_OLIGO	Not sig.
Ascc1	0.130679	0.277973	0.104	0.053	1	MC_OLIGO	Not sig.
Strada	0.131165	-0.441263	0.127	0.146	1	MC_OLIGO	Not sig.
Map3k8	0.131326	0.333032	0.152	0.086	1	MC_OLIGO	Not sig.
Whamm	0.131403	-0.299513	0.079	0.132	1	MC_OLIGO	Not sig.
Gpatch2l	0.132631	0.404033	0.123	0.066	1	MC_OLIGO	Not sig.
Dicer1	0.13324	-0.343187	0.288	0.325	1	MC_OLIGO	Not sig.
Hivep1	0.133327	-0.367593	0.133	0.199	1	MC_OLIGO	Not sig.
Hnrnpc	0.134585	0.381135	0.329	0.225	1	MC_OLIGO	Not sig.
Adam17	0.134893	0.387312	0.149	0.079	1	MC_OLIGO	Not sig.
Ssb	0.134954	0.331789	0.152	0.086	1	MC_OLIGO	Not sig.
Tia1	0.135211	0.283154	0.339	0.238	1	MC_OLIGO	Not sig.
Ino80	0.136009	0.296301	0.329	0.232	1	MC_OLIGO	Not sig.
Slc10a7	0.136251	0.462461	0.272	0.172	1	MC_OLIGO	Not sig.
Htt	0.136327	-0.274653	0.43	0.43	1	MC_OLIGO	Not sig.
Actn4	0.137032	-0.30742	0.199	0.245	1	MC_OLIGO	Not sig.
Fam91a1	0.137402	0.304505	0.152	0.086	1	MC_OLIGO	Not sig.
Dync1li2	0.137896	-0.292716	0.193	0.185	1	MC_OLIGO	Not sig.
Klhl15	0.137927	0.311913	0.127	0.066	1	MC_OLIGO	Not sig.
Rab8b	0.138278	0.462642	0.389	0.252	1	MC_OLIGO	Not sig.
Slc4a10	0.13844	-0.288294	0.117	0.185	1	MC_OLIGO	Not sig.
Dcaf10	0.138551	-0.44768	0.18	0.232	1	MC_OLIGO	Not sig.
Ppp6r2	0.138856	-0.352313	0.177	0.205	1	MC_OLIGO	Not sig.
Uqcrc2	0.138911	0.289041	0.165	0.099	1	MC_OLIGO	Not sig.
AABR07034438.1	0.139401	0.337029	0.241	0.159	1	MC_OLIGO	Not sig.
Mxi1	0.139797	-0.326644	0.139	0.192	1	MC_OLIGO	Not sig.
Pcbp3	0.140581	0.260873	0.187	0.119	1	MC_OLIGO	Not sig.
Oxsr1	0.141776	0.442556	0.278	0.179	1	MC_OLIGO	Not sig.
Nek1	0.142175	0.310102	0.206	0.126	1	MC_OLIGO	Not sig.
Atp6v0a1	0.142412	-0.25503	0.38	0.364	1	MC_OLIGO	Not sig.
Phlpp2	0.142452	-0.450234	0.101	0.152	1	MC_OLIGO	Not sig.
Pip4k2b	0.142693	-0.420357	0.104	0.166	1	MC_OLIGO	Not sig.
Gba2	0.142704	-0.339239	0.066	0.119	1	MC_OLIGO	Not sig.
Nup214	0.142719	-0.317436	0.234	0.258	1	MC_OLIGO	Not sig.
Tmem59	0.142768	-0.2971	0.199	0.245	1	MC_OLIGO	Not sig.
Mia3	0.142953	0.442867	0.196	0.119	1	MC_OLIGO	Not sig.
Snx12	0.14323	-0.295879	0.215	0.199	1	MC_OLIGO	Not sig.
Brd8	0.143562	0.318364	0.253	0.166	1	MC_OLIGO	Not sig.
Wscd1	0.143968	-0.322701	0.149	0.199	1	MC_OLIGO	Not sig.
Ppp2r2d	0.144398	-0.251654	0.222	0.238	1	MC_OLIGO	Not sig.
Rpe65	0.144845	-0.366138	0.076	0.113	1	MC_OLIGO	Not sig.
Abce1	0.144926	0.314113	0.174	0.099	1	MC_OLIGO	Not sig.
Svep1	0.144975	-0.360545	0.07	0.113	1	MC_OLIGO	Not sig.
Slc24a2	0.145646	-0.274756	0.453	0.51	1	MC_OLIGO	Not sig.
Eps15	0.14641	0.424253	0.506	0.371	1	MC_OLIGO	Not sig.
Uba3	0.146519	0.285299	0.158	0.093	1	MC_OLIGO	Not sig.
Gfm2	0.146541	0.344838	0.165	0.099	1	MC_OLIGO	Not sig.
Prpf39	0.146703	0.378183	0.462	0.325	1	MC_OLIGO	Not sig.
Trnau1ap	0.147623	0.27784	0.101	0.053	1	MC_OLIGO	Not sig.
Tmx4	0.147665	-0.274321	0.12	0.192	1	MC_OLIGO	Not sig.
Spi1	0.148324	0.348411	0.13	0.073	1	MC_OLIGO	Not sig.
Acly	0.148624	-0.296972	0.146	0.199	1	MC_OLIGO	Not sig.
Elk4	0.14865	-0.435665	0.089	0.146	1	MC_OLIGO	Not sig.
Nkain3	0.149144	-0.27662	0.108	0.172	1	MC_OLIGO	Not sig.
Syncrip	0.149512	0.260033	0.272	0.185	1	MC_OLIGO	Not sig.
Cdk6	0.149558	0.333106	0.291	0.192	1	MC_OLIGO	Not sig.
Abca1	0.149618	0.580641	0.465	0.358	1	MC_OLIGO	Not sig.
Igsf11	0.149717	-0.429296	0.307	0.338	1	MC_OLIGO	Not sig.
Xrn1	0.149816	0.282303	0.503	0.371	1	MC_OLIGO	Not sig.
Vezt	0.149919	0.269717	0.187	0.119	1	MC_OLIGO	Not sig.
Dap3	0.150333	-0.343823	0.127	0.159	1	MC_OLIGO	Not sig.
Parp14	0.150545	0.29907	0.142	0.086	1	MC_OLIGO	Not sig.
Ash1l	0.150831	0.291309	0.68	0.523	1	MC_OLIGO	Not sig.
Smarcc2	0.150933	-0.304566	0.19	0.205	1	MC_OLIGO	Not sig.
Nprl3	0.151127	-0.43049	0.117	0.119	1	MC_OLIGO	Not sig.
ENSRNOG00000065287	0.151386	-0.29645	0.057	0.106	1	MC_OLIGO	Not sig.
Eri2	0.1514	0.36915	0.146	0.086	1	MC_OLIGO	Not sig.
Grm7	0.151738	-0.374889	0.418	0.391	1	MC_OLIGO	Not sig.
Psap	0.15178	0.473991	0.294	0.192	1	MC_OLIGO	Not sig.
Cdc73	0.151817	-0.29887	0.25	0.298	1	MC_OLIGO	Not sig.
Gpr37	0.151821	-0.366673	0.098	0.146	1	MC_OLIGO	Not sig.
AABR07035839.1	0.152274	-0.407992	0.12	0.166	1	MC_OLIGO	Not sig.
Pde4dip	0.152412	-0.281124	0.323	0.344	1	MC_OLIGO	Not sig.
Plpp3	0.15254	-0.367467	0.07	0.119	1	MC_OLIGO	Not sig.
Eif2s3y	0.153124	0.308919	0.168	0.106	1	MC_OLIGO	Not sig.
Cep57	0.154297	0.421884	0.171	0.106	1	MC_OLIGO	Not sig.
Rgs3	0.155545	-0.35395	0.111	0.159	1	MC_OLIGO	Not sig.
Lin7a	0.155734	-0.459123	0.057	0.106	1	MC_OLIGO	Not sig.
Sgf29	0.156793	-0.312618	0.06	0.113	1	MC_OLIGO	Not sig.
Fstl4	0.156938	-0.307345	0.06	0.113	1	MC_OLIGO	Not sig.
Glb1	0.157455	0.283235	0.152	0.086	1	MC_OLIGO	Not sig.
Hp1bp3	0.157626	0.319898	0.408	0.298	1	MC_OLIGO	Not sig.
Bmi1	0.157852	0.276488	0.101	0.053	1	MC_OLIGO	Not sig.
Dok6	0.157982	-0.316269	0.225	0.278	1	MC_OLIGO	Not sig.
Glce	0.158336	0.373832	0.184	0.113	1	MC_OLIGO	Not sig.
Abca9	0.158966	-0.262185	0.095	0.159	1	MC_OLIGO	Not sig.
Micu3	0.159125	-0.322918	0.241	0.245	1	MC_OLIGO	Not sig.
Stmn1	0.159276	0.290547	0.13	0.073	1	MC_OLIGO	Not sig.
Nfasc	0.159603	-0.275441	0.297	0.305	1	MC_OLIGO	Not sig.
Ctbp1	0.159649	-0.286981	0.13	0.172	1	MC_OLIGO	Not sig.
LOC690035	0.160518	0.295558	0.241	0.159	1	MC_OLIGO	Not sig.
Ehmt1	0.160908	0.340944	0.392	0.272	1	MC_OLIGO	Not sig.
Pstpip1	0.161023	0.254469	0.104	0.053	1	MC_OLIGO	Not sig.
Plce1	0.161692	0.443253	0.256	0.172	1	MC_OLIGO	Not sig.
Ntn1	0.163232	-0.416595	0.146	0.205	1	MC_OLIGO	Not sig.
Apbb1	0.163316	-0.424073	0.079	0.132	1	MC_OLIGO	Not sig.
Gjc3	0.163364	-0.273181	0.158	0.205	1	MC_OLIGO	Not sig.
Tmem87b	0.163471	0.306988	0.241	0.159	1	MC_OLIGO	Not sig.
Chtop	0.16355	-0.278622	0.158	0.219	1	MC_OLIGO	Not sig.
Adcy7	0.163658	0.303932	0.127	0.073	1	MC_OLIGO	Not sig.
Ppfia1	0.163697	-0.409628	0.168	0.219	1	MC_OLIGO	Not sig.
Tacc2	0.164915	-0.283407	0.161	0.199	1	MC_OLIGO	Not sig.
Kcna3	0.165327	0.289844	0.101	0.053	1	MC_OLIGO	Not sig.
Cecr2	0.165428	-0.296706	0.104	0.152	1	MC_OLIGO	Not sig.
Srbd1	0.165442	0.397139	0.304	0.212	1	MC_OLIGO	Not sig.
Cert1	0.166218	0.334028	0.411	0.278	1	MC_OLIGO	Not sig.
Sec31a	0.166588	-0.312515	0.098	0.159	1	MC_OLIGO	Not sig.
Sec11c	0.166907	-0.447336	0.139	0.192	1	MC_OLIGO	Not sig.
Cbx6	0.167508	-0.460191	0.06	0.106	1	MC_OLIGO	Not sig.
Ncoa1	0.167624	0.271804	0.551	0.424	1	MC_OLIGO	Not sig.
Ankfy1	0.16805	0.417127	0.31	0.219	1	MC_OLIGO	Not sig.
Csf2rb	0.168356	0.327236	0.117	0.06	1	MC_OLIGO	Not sig.
Ablim2	0.168605	0.349691	0.133	0.079	1	MC_OLIGO	Not sig.
Agps	0.168876	0.269491	0.383	0.265	1	MC_OLIGO	Not sig.
Wdr1	0.169764	0.424634	0.13	0.073	1	MC_OLIGO	Not sig.
Ipo5	0.16989	0.272558	0.108	0.06	1	MC_OLIGO	Not sig.
Zkscan3	0.170296	0.256273	0.108	0.06	1	MC_OLIGO	Not sig.
Usp15	0.170327	0.291472	0.415	0.291	1	MC_OLIGO	Not sig.
Sugct	0.170605	-0.3218	0.196	0.212	1	MC_OLIGO	Not sig.
Arih2	0.170606	0.412213	0.313	0.212	1	MC_OLIGO	Not sig.
Nipa1	0.171344	-0.273864	0.215	0.205	1	MC_OLIGO	Not sig.
Sirt2	0.171808	-0.384522	0.203	0.238	1	MC_OLIGO	Not sig.
Mtmr10	0.172136	-0.346608	0.215	0.272	1	MC_OLIGO	Not sig.
Aplp1	0.172274	-0.410411	0.101	0.152	1	MC_OLIGO	Not sig.
Agfg1	0.172603	0.396236	0.304	0.205	1	MC_OLIGO	Not sig.
Gpbp1	0.172696	0.400727	0.32	0.212	1	MC_OLIGO	Not sig.
Ano5	0.17288	-0.276935	0.177	0.225	1	MC_OLIGO	Not sig.
Ube3d	0.173263	0.270829	0.104	0.053	1	MC_OLIGO	Not sig.
Ywhag	0.173324	0.318111	0.165	0.099	1	MC_OLIGO	Not sig.
Fah	0.173553	-0.36065	0.114	0.166	1	MC_OLIGO	Not sig.
Fam107b	0.17429	0.319391	0.111	0.06	1	MC_OLIGO	Not sig.
ENSRNOG00000066582	0.174421	0.275697	0.554	0.437	1	MC_OLIGO	Not sig.
Cyp20a1	0.174876	0.397802	0.19	0.113	1	MC_OLIGO	Not sig.
Atp2b1	0.175492	0.320562	0.38	0.272	1	MC_OLIGO	Not sig.
LOC691170	0.175566	-0.318544	0.098	0.146	1	MC_OLIGO	Not sig.
Samd5	0.175728	-0.447744	0.089	0.113	1	MC_OLIGO	Not sig.
Wasf1	0.176395	-0.42893	0.149	0.179	1	MC_OLIGO	Not sig.
Dnaja1	0.176982	0.52178	0.149	0.093	1	MC_OLIGO	Not sig.
Errfi1	0.177001	-0.351627	0.076	0.126	1	MC_OLIGO	Not sig.
Pja2	0.178187	-0.268086	0.228	0.212	1	MC_OLIGO	Not sig.
Usp28	0.179356	-0.36331	0.142	0.179	1	MC_OLIGO	Not sig.
Ppp2r3a	0.179363	-0.272813	0.269	0.291	1	MC_OLIGO	Not sig.
Rab11fip2	0.179592	-0.461733	0.095	0.146	1	MC_OLIGO	Not sig.
Cerk	0.180923	-0.279235	0.234	0.258	1	MC_OLIGO	Not sig.
Prag1	0.181199	0.347157	0.18	0.113	1	MC_OLIGO	Not sig.
Rab3gap2	0.181203	0.32634	0.285	0.192	1	MC_OLIGO	Not sig.
Kif13b	0.181352	-0.336393	0.402	0.444	1	MC_OLIGO	Not sig.
Adamts6	0.181462	-0.346251	0.171	0.212	1	MC_OLIGO	Not sig.
Trmt13	0.181892	0.315861	0.177	0.113	1	MC_OLIGO	Not sig.
Miga1	0.18277	-0.360161	0.089	0.139	1	MC_OLIGO	Not sig.
Myo1d	0.182905	-0.271571	0.278	0.338	1	MC_OLIGO	Not sig.
Cobl	0.183003	-0.480984	0.117	0.172	1	MC_OLIGO	Not sig.
Arhgap20	0.183195	-0.39676	0.212	0.258	1	MC_OLIGO	Not sig.
Ythdf2	0.183403	0.275358	0.177	0.113	1	MC_OLIGO	Not sig.
Tfg	0.183957	0.254576	0.127	0.073	1	MC_OLIGO	Not sig.
Ipo9	0.184932	0.340231	0.377	0.265	1	MC_OLIGO	Not sig.
Rims2	0.185377	-0.291383	0.383	0.404	1	MC_OLIGO	Not sig.
RGD1306746	0.185711	0.387153	0.114	0.06	1	MC_OLIGO	Not sig.
Ube2g1	0.185873	0.392235	0.418	0.291	1	MC_OLIGO	Not sig.
Scfd2	0.185942	0.470012	0.316	0.212	1	MC_OLIGO	Not sig.
Jakmip2	0.186153	-0.260861	0.228	0.265	1	MC_OLIGO	Not sig.
Wls	0.186248	0.405467	0.222	0.139	1	MC_OLIGO	Not sig.
Zfp438	0.186377	-0.395291	0.073	0.106	1	MC_OLIGO	Not sig.
Cdh10	0.186382	-0.284988	0.241	0.305	1	MC_OLIGO	Not sig.
Stk4	0.186673	0.262885	0.212	0.146	1	MC_OLIGO	Not sig.
Zfp654	0.187005	0.310448	0.123	0.073	1	MC_OLIGO	Not sig.
Ralyl	0.187107	-0.453185	0.133	0.192	1	MC_OLIGO	Not sig.
Elavl4	0.187251	-0.364173	0.098	0.152	1	MC_OLIGO	Not sig.
Gucy1a2	0.187332	-0.32403	0.155	0.212	1	MC_OLIGO	Not sig.
Zfp521	0.187805	-0.328097	0.171	0.225	1	MC_OLIGO	Not sig.
Gpr155	0.187932	-0.329225	0.066	0.113	1	MC_OLIGO	Not sig.
ENSRNOG00000063179	0.188858	0.255196	0.193	0.119	1	MC_OLIGO	Not sig.
Ifi44	0.189447	0.284669	0.108	0.06	1	MC_OLIGO	Not sig.
Nsfl1c	0.190278	0.353384	0.101	0.053	1	MC_OLIGO	Not sig.
Rad51b	0.191267	0.435666	0.589	0.47	1	MC_OLIGO	Not sig.
Cox16	0.193469	0.268878	0.323	0.232	1	MC_OLIGO	Not sig.
Kcnip3	0.193484	-0.345975	0.079	0.132	1	MC_OLIGO	Not sig.
Trip12	0.194037	0.26663	0.484	0.351	1	MC_OLIGO	Not sig.
Ddx10	0.194053	0.276501	0.142	0.086	1	MC_OLIGO	Not sig.
Zfp326	0.194065	0.286383	0.278	0.192	1	MC_OLIGO	Not sig.
Dach1	0.195331	-0.412955	0.076	0.132	1	MC_OLIGO	Not sig.
Cdk12	0.19694	0.367353	0.456	0.325	1	MC_OLIGO	Not sig.
Smim14	0.197161	-0.290533	0.12	0.126	1	MC_OLIGO	Not sig.
Neto1	0.197164	0.263048	0.253	0.185	1	MC_OLIGO	Not sig.
Tmod2	0.197411	-0.312774	0.18	0.238	1	MC_OLIGO	Not sig.
Elf2	0.199107	0.419668	0.481	0.344	1	MC_OLIGO	Not sig.
Dock9	0.199946	-0.26747	0.313	0.364	1	MC_OLIGO	Not sig.
Rexo4	0.20011	-0.382738	0.085	0.132	1	MC_OLIGO	Not sig.
Iqsec1	0.20013	0.527388	0.187	0.126	1	MC_OLIGO	Not sig.
Ptpn18	0.200667	-0.505709	0.089	0.132	1	MC_OLIGO	Not sig.
ENSRNOG00000062931	0.200698	-0.29549	0.139	0.185	1	MC_OLIGO	Not sig.
Sgcd	0.201018	-0.380518	0.203	0.252	1	MC_OLIGO	Not sig.
Cntn2	0.201082	-0.289249	0.111	0.159	1	MC_OLIGO	Not sig.
Mrtfa	0.201227	0.317066	0.253	0.166	1	MC_OLIGO	Not sig.
Kcnq5	0.201705	0.478177	0.396	0.344	1	MC_OLIGO	Not sig.
Khdrbs2	0.202197	-0.309719	0.174	0.219	1	MC_OLIGO	Not sig.
Lpin1	0.203542	0.280999	0.123	0.079	1	MC_OLIGO	Not sig.
Nudcd3	0.204165	-0.315009	0.231	0.265	1	MC_OLIGO	Not sig.
Thada	0.20439	0.49963	0.434	0.305	1	MC_OLIGO	Not sig.
Bmpr2	0.20454	0.261291	0.367	0.265	1	MC_OLIGO	Not sig.
Fam120b	0.20607	-0.480897	0.108	0.152	1	MC_OLIGO	Not sig.
Rcan2	0.206283	-0.362698	0.218	0.258	1	MC_OLIGO	Not sig.
Arhgap26	0.209015	0.312393	0.408	0.298	1	MC_OLIGO	Not sig.
Stk38l	0.210305	0.372534	0.127	0.073	1	MC_OLIGO	Not sig.
Slk	0.21093	0.360302	0.209	0.132	1	MC_OLIGO	Not sig.
Arid2	0.211406	0.444663	0.459	0.331	1	MC_OLIGO	Not sig.
Epb41	0.211473	0.474506	0.399	0.298	1	MC_OLIGO	Not sig.
Sirpa	0.211599	-0.402194	0.165	0.212	1	MC_OLIGO	Not sig.
Ndrg3	0.21218	0.296191	0.114	0.066	1	MC_OLIGO	Not sig.
Thsd4	0.213352	-0.28158	0.158	0.219	1	MC_OLIGO	Not sig.
Dram2	0.213584	0.253997	0.269	0.185	1	MC_OLIGO	Not sig.
Mtss2	0.214194	-0.366343	0.13	0.192	1	MC_OLIGO	Not sig.
Pam	0.214657	0.273106	0.149	0.099	1	MC_OLIGO	Not sig.
Gnl2	0.215028	0.290246	0.123	0.073	1	MC_OLIGO	Not sig.
Dop1a	0.215108	-0.290802	0.263	0.258	1	MC_OLIGO	Not sig.
Ago3	0.215396	-0.282372	0.206	0.238	1	MC_OLIGO	Not sig.
Cacnb2	0.215559	-0.256476	0.231	0.278	1	MC_OLIGO	Not sig.
Sh3rf1	0.215734	0.315772	0.472	0.358	1	MC_OLIGO	Not sig.
Ero1a	0.216418	-0.312382	0.089	0.126	1	MC_OLIGO	Not sig.
Phc1	0.216939	-0.292232	0.101	0.132	1	MC_OLIGO	Not sig.
Mpdz	0.217615	-0.371214	0.165	0.219	1	MC_OLIGO	Not sig.
Inpp5a	0.217682	-0.315286	0.111	0.146	1	MC_OLIGO	Not sig.
Hipk3	0.217699	0.421107	0.212	0.139	1	MC_OLIGO	Not sig.
Pdzrn4	0.217967	-0.384542	0.101	0.146	1	MC_OLIGO	Not sig.
Marchf5	0.218392	-0.331844	0.06	0.106	1	MC_OLIGO	Not sig.
Fam184a	0.218914	-0.328315	0.066	0.113	1	MC_OLIGO	Not sig.
Kif21b	0.219388	-0.292609	0.18	0.185	1	MC_OLIGO	Not sig.
Kpna4	0.220157	0.374635	0.408	0.285	1	MC_OLIGO	Not sig.
Litaf	0.221756	0.369956	0.234	0.152	1	MC_OLIGO	Not sig.
Abhd3	0.222968	-0.277981	0.073	0.113	1	MC_OLIGO	Not sig.
Nfyc	0.223186	-0.278047	0.231	0.238	1	MC_OLIGO	Not sig.
Spring1	0.224761	0.371401	0.142	0.086	1	MC_OLIGO	Not sig.
Lmbrd2	0.22535	0.265328	0.108	0.06	1	MC_OLIGO	Not sig.
Ppargc1a	0.225911	-0.314099	0.269	0.298	1	MC_OLIGO	Not sig.
Eef2k	0.227603	-0.262324	0.199	0.219	1	MC_OLIGO	Not sig.
Orc3	0.228629	0.276086	0.206	0.146	1	MC_OLIGO	Not sig.
Ankrd26	0.228633	-0.311534	0.101	0.132	1	MC_OLIGO	Not sig.
Dync1li1	0.22885	0.333879	0.177	0.119	1	MC_OLIGO	Not sig.
Fkbp15	0.230991	0.268881	0.247	0.166	1	MC_OLIGO	Not sig.
Col9a3	0.231019	-0.308738	0.066	0.113	1	MC_OLIGO	Not sig.
Atp11c	0.231325	-0.434751	0.133	0.185	1	MC_OLIGO	Not sig.
Prpsap2	0.231908	0.355482	0.196	0.126	1	MC_OLIGO	Not sig.
Edem1	0.232113	0.271119	0.136	0.086	1	MC_OLIGO	Not sig.
Tsc22d2	0.232672	-0.283008	0.237	0.245	1	MC_OLIGO	Not sig.
Armh3	0.232757	0.319965	0.25	0.172	1	MC_OLIGO	Not sig.
Mtus1	0.232828	-0.329184	0.231	0.265	1	MC_OLIGO	Not sig.
Dpysl2	0.23302	0.318721	0.5	0.391	1	MC_OLIGO	Not sig.
Kidins220	0.233667	-0.255177	0.345	0.384	1	MC_OLIGO	Not sig.
Enoph1	0.233682	-0.317356	0.114	0.106	1	MC_OLIGO	Not sig.
Mapkapk2	0.233947	-0.308714	0.171	0.212	1	MC_OLIGO	Not sig.
ENSRNOG00000063806	0.235512	0.276608	0.133	0.079	1	MC_OLIGO	Not sig.
Basp1	0.235737	0.265808	0.155	0.099	1	MC_OLIGO	Not sig.
Ppp1r9a	0.237006	-0.291224	0.361	0.364	1	MC_OLIGO	Not sig.
Zfp110	0.237492	-0.30043	0.114	0.146	1	MC_OLIGO	Not sig.
ENSRNOG00000066282	0.23941	-0.369419	0.123	0.172	1	MC_OLIGO	Not sig.
Nol7	0.239497	0.301399	0.12	0.073	1	MC_OLIGO	Not sig.
ENSRNOG00000064841	0.242356	-0.357293	0.076	0.113	1	MC_OLIGO	Not sig.
Slc3a2	0.243653	0.344904	0.108	0.066	1	MC_OLIGO	Not sig.
Lrig3	0.244554	-0.326485	0.07	0.119	1	MC_OLIGO	Not sig.
Cux2	0.244624	-0.379489	0.114	0.166	1	MC_OLIGO	Not sig.
Hmgcll1	0.245976	-0.426634	0.114	0.152	1	MC_OLIGO	Not sig.
Arfip1	0.246188	0.254566	0.25	0.179	1	MC_OLIGO	Not sig.
Akt2	0.246673	-0.328401	0.073	0.106	1	MC_OLIGO	Not sig.
Eefsec	0.247348	0.345551	0.155	0.099	1	MC_OLIGO	Not sig.
Nfatc1	0.247438	-0.28815	0.149	0.159	1	MC_OLIGO	Not sig.
Ktn1	0.247602	0.324473	0.554	0.444	1	MC_OLIGO	Not sig.
Tmem170b	0.24855	-0.331373	0.146	0.172	1	MC_OLIGO	Not sig.
Rit1	0.250387	0.311738	0.168	0.106	1	MC_OLIGO	Not sig.
Ola1	0.250602	0.258856	0.171	0.113	1	MC_OLIGO	Not sig.
Pacs1	0.252463	-0.350278	0.193	0.225	1	MC_OLIGO	Not sig.
Smarce1	0.252486	0.29938	0.139	0.086	1	MC_OLIGO	Not sig.
Atg3	0.252654	-0.276269	0.149	0.179	1	MC_OLIGO	Not sig.
Heatr3	0.253504	-0.451868	0.117	0.146	1	MC_OLIGO	Not sig.
Ralbp1	0.253839	0.283125	0.136	0.086	1	MC_OLIGO	Not sig.
Atp13a1	0.253844	0.289398	0.12	0.073	1	MC_OLIGO	Not sig.
Arhgap24	0.254662	0.323622	0.775	0.669	1	MC_OLIGO	Not sig.
Arhgef40	0.255038	-0.28963	0.212	0.245	1	MC_OLIGO	Not sig.
Cpeb2	0.25512	-0.263094	0.405	0.437	1	MC_OLIGO	Not sig.
Rb1	0.255793	0.292277	0.443	0.331	1	MC_OLIGO	Not sig.
Tmem163	0.256497	-0.305536	0.12	0.159	1	MC_OLIGO	Not sig.
Myo1f	0.25688	0.356515	0.405	0.311	1	MC_OLIGO	Not sig.
Cntn4	0.25703	-0.355784	0.199	0.232	1	MC_OLIGO	Not sig.
Lcp1	0.258861	0.518142	0.32	0.225	1	MC_OLIGO	Not sig.
Ptpn5	0.260232	-0.400081	0.07	0.113	1	MC_OLIGO	Not sig.
Rbm26	0.261437	0.289087	0.573	0.444	1	MC_OLIGO	Not sig.
Wdfy4	0.262382	0.497069	0.253	0.172	1	MC_OLIGO	Not sig.
Fam8a1	0.262624	-0.441305	0.098	0.146	1	MC_OLIGO	Not sig.
Cers5	0.26286	-0.280703	0.111	0.139	1	MC_OLIGO	Not sig.
Tgfa	0.262972	-0.251107	0.098	0.139	1	MC_OLIGO	Not sig.
Spop	0.263182	0.352884	0.342	0.252	1	MC_OLIGO	Not sig.
Ezh1	0.263341	0.274401	0.184	0.119	1	MC_OLIGO	Not sig.
Arhgap17	0.26444	0.367749	0.408	0.311	1	MC_OLIGO	Not sig.
Lpcat2	0.264796	0.391395	0.481	0.364	1	MC_OLIGO	Not sig.
Trim59	0.265288	-0.2861	0.111	0.113	1	MC_OLIGO	Not sig.
Txnl1	0.266047	0.336437	0.209	0.146	1	MC_OLIGO	Not sig.
Mboat2	0.266646	-0.318609	0.155	0.192	1	MC_OLIGO	Not sig.
Tgfbr1	0.266656	0.379044	0.775	0.682	1	MC_OLIGO	Not sig.
Ube2i.1	0.266925	-0.296556	0.127	0.152	1	MC_OLIGO	Not sig.
Usp7	0.267351	-0.299584	0.18	0.199	1	MC_OLIGO	Not sig.
Ccnjl	0.267838	-0.269883	0.066	0.106	1	MC_OLIGO	Not sig.
Ccz1b	0.268133	-0.335097	0.111	0.152	1	MC_OLIGO	Not sig.
Cd300a	0.274148	0.369915	0.117	0.073	1	MC_OLIGO	Not sig.
Zc3h3	0.274158	0.308963	0.127	0.079	1	MC_OLIGO	Not sig.
Jakmip3	0.274421	-0.315143	0.092	0.119	1	MC_OLIGO	Not sig.
Hibadh	0.274642	0.271445	0.263	0.192	1	MC_OLIGO	Not sig.
Itch	0.276005	0.283329	0.396	0.291	1	MC_OLIGO	Not sig.
Dtnbp1	0.277384	0.305475	0.199	0.132	1	MC_OLIGO	Not sig.
Heg1	0.277745	-0.393839	0.095	0.119	1	MC_OLIGO	Not sig.
Ccdc107	0.278052	0.432749	0.146	0.093	1	MC_OLIGO	Not sig.
Zfp821	0.279303	-0.421164	0.101	0.146	1	MC_OLIGO	Not sig.
Trim8	0.280941	-0.306279	0.07	0.113	1	MC_OLIGO	Not sig.
Fra10ac1	0.281861	0.267062	0.127	0.079	1	MC_OLIGO	Not sig.
Csnk1d	0.282982	-0.348157	0.206	0.232	1	MC_OLIGO	Not sig.
Ksr1	0.283015	-0.294796	0.203	0.252	1	MC_OLIGO	Not sig.
Usp31	0.283246	-0.287227	0.108	0.146	1	MC_OLIGO	Not sig.
Ganc	0.283614	-0.283639	0.209	0.199	1	MC_OLIGO	Not sig.
Fyttd1	0.28398	-0.352866	0.234	0.278	1	MC_OLIGO	Not sig.
Zfp704	0.284143	-0.297377	0.082	0.113	1	MC_OLIGO	Not sig.
Cacna1d	0.28592	-0.441151	0.146	0.185	1	MC_OLIGO	Not sig.
Abcg1	0.28662	-0.367089	0.171	0.199	1	MC_OLIGO	Not sig.
Agbl3	0.286633	-0.250037	0.184	0.185	1	MC_OLIGO	Not sig.
Sdhaf2	0.288274	-0.352001	0.076	0.106	1	MC_OLIGO	Not sig.
Erbin	0.289509	0.318163	0.5	0.384	1	MC_OLIGO	Not sig.
Ptprk	0.290249	-0.360051	0.13	0.185	1	MC_OLIGO	Not sig.
Atf7ip	0.291439	0.33178	0.481	0.364	1	MC_OLIGO	Not sig.
RGD1308601	0.291444	0.295295	0.212	0.139	1	MC_OLIGO	Not sig.
Arl14ep	0.291669	-0.316549	0.127	0.139	1	MC_OLIGO	Not sig.
Zfyve1	0.292399	0.348663	0.13	0.079	1	MC_OLIGO	Not sig.
Ppp4r3a	0.292648	0.389455	0.301	0.219	1	MC_OLIGO	Not sig.
Fam117b	0.293119	-0.290874	0.259	0.285	1	MC_OLIGO	Not sig.
Ptprs	0.295456	-0.302947	0.203	0.252	1	MC_OLIGO	Not sig.
Opa1	0.2955	0.30536	0.187	0.126	1	MC_OLIGO	Not sig.
Zcwpw2	0.296832	-0.310674	0.076	0.119	1	MC_OLIGO	Not sig.
Phf2	0.29709	-0.271852	0.12	0.139	1	MC_OLIGO	Not sig.
Exosc10	0.297546	-0.293304	0.104	0.146	1	MC_OLIGO	Not sig.
Hsph1	0.298179	0.268065	0.152	0.099	1	MC_OLIGO	Not sig.
Tnpo1	0.299331	0.269981	0.396	0.291	1	MC_OLIGO	Not sig.
Pak2	0.299874	0.304733	0.32	0.225	1	MC_OLIGO	Not sig.
Xpo5	0.300724	-0.274219	0.085	0.126	1	MC_OLIGO	Not sig.
Hnrnpd	0.300766	-0.293821	0.241	0.265	1	MC_OLIGO	Not sig.
Zbtb44	0.301018	0.310683	0.133	0.086	1	MC_OLIGO	Not sig.
Tial1	0.301563	0.26331	0.339	0.252	1	MC_OLIGO	Not sig.
Stat5b	0.302898	0.265935	0.231	0.166	1	MC_OLIGO	Not sig.
Sema5b	0.303007	0.30075	0.247	0.172	1	MC_OLIGO	Not sig.
Shisa6	0.303578	-0.412016	0.07	0.113	1	MC_OLIGO	Not sig.
Slc8a2	0.304506	-0.261031	0.079	0.126	1	MC_OLIGO	Not sig.
Zfpm2	0.306672	0.380116	0.266	0.212	1	MC_OLIGO	Not sig.
Rp9	0.30714	-0.257902	0.111	0.113	1	MC_OLIGO	Not sig.
Sp3	0.3075	0.357179	0.354	0.265	1	MC_OLIGO	Not sig.
Dot1l	0.307812	-0.472453	0.12	0.166	1	MC_OLIGO	Not sig.
Atn1	0.309245	-0.304553	0.076	0.113	1	MC_OLIGO	Not sig.
Srrt	0.310069	0.500603	0.209	0.139	1	MC_OLIGO	Not sig.
Epb41l5	0.310633	0.32418	0.139	0.093	1	MC_OLIGO	Not sig.
Man1a1	0.311254	0.383345	0.266	0.192	1	MC_OLIGO	Not sig.
Srp54a	0.313522	-0.288924	0.108	0.152	1	MC_OLIGO	Not sig.
Tfdp1	0.313726	0.260018	0.108	0.066	1	MC_OLIGO	Not sig.
Gtf2ird1	0.314044	-0.333297	0.101	0.146	1	MC_OLIGO	Not sig.
Dhdds	0.314409	-0.302011	0.095	0.139	1	MC_OLIGO	Not sig.
Slc43a2	0.314596	0.377349	0.171	0.119	1	MC_OLIGO	Not sig.
Cbfb	0.314911	0.296706	0.294	0.199	1	MC_OLIGO	Not sig.
Zfp945	0.315154	-0.262092	0.092	0.132	1	MC_OLIGO	Not sig.
Ostf1	0.317397	-0.332427	0.155	0.192	1	MC_OLIGO	Not sig.
Sntb2	0.318714	0.257614	0.111	0.073	1	MC_OLIGO	Not sig.
Ncf1	0.320953	0.286546	0.218	0.152	1	MC_OLIGO	Not sig.
Rc3h1	0.321135	0.270829	0.449	0.338	1	MC_OLIGO	Not sig.
Cog4	0.323497	0.261796	0.215	0.152	1	MC_OLIGO	Not sig.
Cdc42bpb	0.323783	-0.320265	0.193	0.219	1	MC_OLIGO	Not sig.
Dgki	0.324662	-0.290428	0.294	0.278	1	MC_OLIGO	Not sig.
Alms1	0.325728	0.274508	0.31	0.219	1	MC_OLIGO	Not sig.
Pds5a	0.326514	0.264662	0.386	0.285	1	MC_OLIGO	Not sig.
Vps39	0.327102	-0.306979	0.114	0.132	1	MC_OLIGO	Not sig.
Uty	0.32837	0.361449	0.535	0.404	1	MC_OLIGO	Not sig.
ENSRNOG00000069880	0.329272	-0.261908	0.184	0.212	1	MC_OLIGO	Not sig.
Ppp1cc	0.329565	-0.312752	0.187	0.185	1	MC_OLIGO	Not sig.
Kdm2a	0.33004	0.300713	0.421	0.311	1	MC_OLIGO	Not sig.
Lrrfip1	0.330104	0.383319	0.288	0.219	1	MC_OLIGO	Not sig.
Pde8a	0.330463	-0.275026	0.364	0.364	1	MC_OLIGO	Not sig.
Slc44a5	0.332061	0.27341	0.101	0.066	1	MC_OLIGO	Not sig.
Armh4	0.332619	-0.340336	0.117	0.132	1	MC_OLIGO	Not sig.
Gpr34	0.332924	0.456822	0.231	0.159	1	MC_OLIGO	Not sig.
Cmtm7	0.333101	0.299243	0.18	0.126	1	MC_OLIGO	Not sig.
Sgpl1	0.333325	0.252711	0.25	0.179	1	MC_OLIGO	Not sig.
Zc3h7a	0.334185	0.298644	0.351	0.258	1	MC_OLIGO	Not sig.
Gabpb1	0.334413	-0.303355	0.149	0.172	1	MC_OLIGO	Not sig.
Evi5	0.334912	-0.275237	0.155	0.159	1	MC_OLIGO	Not sig.
Trim5	0.336001	0.33767	0.275	0.185	1	MC_OLIGO	Not sig.
St3gal5	0.336528	-0.300266	0.158	0.192	1	MC_OLIGO	Not sig.
Sun1	0.33835	-0.26904	0.082	0.126	1	MC_OLIGO	Not sig.
Ash2l	0.33865	0.26499	0.133	0.086	1	MC_OLIGO	Not sig.
Abr	0.341315	0.290389	0.658	0.556	1	MC_OLIGO	Not sig.
Tab2	0.341387	0.375368	0.297	0.219	1	MC_OLIGO	Not sig.
Rit2	0.344278	-0.271501	0.187	0.225	1	MC_OLIGO	Not sig.
Npas3	0.346726	0.291335	0.68	0.689	1	MC_OLIGO	Not sig.
Arhgef10l	0.346974	-0.287213	0.098	0.113	1	MC_OLIGO	Not sig.
Arrb1	0.347327	-0.279591	0.095	0.132	1	MC_OLIGO	Not sig.
Slit2	0.348744	0.317258	0.358	0.265	1	MC_OLIGO	Not sig.
Kcmf1	0.350326	0.266499	0.263	0.192	1	MC_OLIGO	Not sig.
Cep44	0.350777	0.320381	0.133	0.086	1	MC_OLIGO	Not sig.
Itgb5	0.351056	-0.251543	0.155	0.166	1	MC_OLIGO	Not sig.
Gpc6	0.351141	-0.314344	0.269	0.305	1	MC_OLIGO	Not sig.
Capza2	0.351405	0.273994	0.335	0.245	1	MC_OLIGO	Not sig.
Stimate	0.3515	-0.291222	0.12	0.132	1	MC_OLIGO	Not sig.
Plpp4	0.35232	-0.325907	0.082	0.126	1	MC_OLIGO	Not sig.
Elavl3	0.354515	-0.282798	0.12	0.146	1	MC_OLIGO	Not sig.
Dnajc10	0.357425	0.334685	0.139	0.093	1	MC_OLIGO	Not sig.
Rimbp2	0.357446	-0.328374	0.085	0.119	1	MC_OLIGO	Not sig.
AABR07006724.1	0.358512	-0.348634	0.111	0.152	1	MC_OLIGO	Not sig.
Stx12	0.359199	-0.269446	0.18	0.212	1	MC_OLIGO	Not sig.
Sufu	0.359209	0.252251	0.234	0.166	1	MC_OLIGO	Not sig.
Hecw1	0.359815	-0.292551	0.085	0.126	1	MC_OLIGO	Not sig.
Lmtk2	0.360802	-0.320736	0.079	0.106	1	MC_OLIGO	Not sig.
AABR07002969.1	0.360963	0.338002	0.294	0.212	1	MC_OLIGO	Not sig.
Ermn	0.362382	-0.292369	0.108	0.146	1	MC_OLIGO	Not sig.
Gprasp1	0.363083	-0.259379	0.168	0.172	1	MC_OLIGO	Not sig.
Csnk1e	0.363122	-0.354134	0.082	0.113	1	MC_OLIGO	Not sig.
Epha6	0.363823	-0.302615	0.085	0.106	1	MC_OLIGO	Not sig.
ENSRNOG00000064399	0.364904	0.454591	0.275	0.192	1	MC_OLIGO	Not sig.
Galnt7	0.365778	-0.256877	0.282	0.305	1	MC_OLIGO	Not sig.
Cdc14a	0.366439	0.323878	0.12	0.079	1	MC_OLIGO	Not sig.
Cacna1e	0.370243	-0.250768	0.165	0.205	1	MC_OLIGO	Not sig.
Akap17b	0.371496	0.29163	0.123	0.079	1	MC_OLIGO	Not sig.
Rnft1	0.372253	-0.38472	0.095	0.132	1	MC_OLIGO	Not sig.
Nrdc	0.372857	0.321172	0.364	0.285	1	MC_OLIGO	Not sig.
Rab11fip3	0.372917	-0.269844	0.177	0.212	1	MC_OLIGO	Not sig.
Dennd4b	0.373026	0.308232	0.146	0.099	1	MC_OLIGO	Not sig.
ENSRNOG00000066864	0.373097	0.267944	0.12	0.079	1	MC_OLIGO	Not sig.
Ankrd12	0.376365	0.385244	0.472	0.358	1	MC_OLIGO	Not sig.
Cmpk1	0.376569	0.273545	0.13	0.086	1	MC_OLIGO	Not sig.
Ift81	0.378633	-0.265931	0.092	0.119	1	MC_OLIGO	Not sig.
Hormad1	0.37868	-0.250361	0.127	0.146	1	MC_OLIGO	Not sig.
Foxj3	0.378802	-0.367222	0.193	0.219	1	MC_OLIGO	Not sig.
Opcml	0.380159	-0.310552	0.62	0.616	1	MC_OLIGO	Not sig.
Rab2b	0.38228	-0.258718	0.076	0.113	1	MC_OLIGO	Not sig.
Pik3cb	0.385561	0.324502	0.316	0.238	1	MC_OLIGO	Not sig.
Cul4a	0.386668	-0.29281	0.174	0.199	1	MC_OLIGO	Not sig.
Zfyve9	0.386945	-0.276803	0.212	0.245	1	MC_OLIGO	Not sig.
Ints4	0.387352	-0.346826	0.12	0.132	1	MC_OLIGO	Not sig.
Fry	0.391239	0.334922	0.291	0.212	1	MC_OLIGO	Not sig.
LOC100910046	0.394282	-0.289622	0.092	0.106	1	MC_OLIGO	Not sig.
Zscan26	0.39652	0.299347	0.231	0.172	1	MC_OLIGO	Not sig.
RGD1562608	0.397678	0.29223	0.415	0.318	1	MC_OLIGO	Not sig.
Zcchc7	0.398472	0.303385	0.696	0.596	1	MC_OLIGO	Not sig.
Phf14	0.398533	0.339938	0.551	0.437	1	MC_OLIGO	Not sig.
Ints6l	0.40066	-0.252805	0.209	0.245	1	MC_OLIGO	Not sig.
Lgmn	0.401258	0.334475	0.535	0.444	1	MC_OLIGO	Not sig.
Cog3	0.405293	-0.389883	0.133	0.152	1	MC_OLIGO	Not sig.
Cdh19	0.406349	-0.367312	0.089	0.126	1	MC_OLIGO	Not sig.
Sgip1	0.406608	-0.256225	0.278	0.311	1	MC_OLIGO	Not sig.
Gmpr	0.406986	-0.312496	0.082	0.106	1	MC_OLIGO	Not sig.
Nxpe3	0.408579	-0.361643	0.073	0.106	1	MC_OLIGO	Not sig.
Zfand6	0.40911	0.31114	0.449	0.351	1	MC_OLIGO	Not sig.
Stip1	0.409932	-0.28711	0.076	0.106	1	MC_OLIGO	Not sig.
Kctd16	0.412396	-0.274599	0.104	0.146	1	MC_OLIGO	Not sig.
Nol4l	0.41367	-0.310637	0.123	0.159	1	MC_OLIGO	Not sig.
Nipa2	0.415942	0.284134	0.259	0.185	1	MC_OLIGO	Not sig.
Hycc2	0.416216	0.285137	0.13	0.093	1	MC_OLIGO	Not sig.
Nap1l1	0.416368	0.341633	0.209	0.146	1	MC_OLIGO	Not sig.
LOC361346	0.418458	0.307576	0.291	0.219	1	MC_OLIGO	Not sig.
Man2a2	0.418862	0.25817	0.101	0.066	1	MC_OLIGO	Not sig.
Ptbp3	0.422424	0.289043	0.481	0.371	1	MC_OLIGO	Not sig.
Alkbh3	0.432034	-0.341923	0.092	0.119	1	MC_OLIGO	Not sig.
Etv5	0.432887	-0.328864	0.136	0.159	1	MC_OLIGO	Not sig.
Cdk14	0.433689	0.309609	0.329	0.252	1	MC_OLIGO	Not sig.
Mbtps2	0.433897	0.276162	0.123	0.086	1	MC_OLIGO	Not sig.
Pdpk1	0.435017	0.311323	0.266	0.192	1	MC_OLIGO	Not sig.
Mast2	0.436788	0.257571	0.361	0.285	1	MC_OLIGO	Not sig.
Retreg3	0.438338	-0.288067	0.136	0.172	1	MC_OLIGO	Not sig.
ENSRNOG00000065068	0.438803	0.291024	0.146	0.099	1	MC_OLIGO	Not sig.
Cebpg	0.442582	-0.253947	0.104	0.139	1	MC_OLIGO	Not sig.
Vps35l	0.444215	-0.26997	0.142	0.166	1	MC_OLIGO	Not sig.
Slc25a28	0.446062	-0.272016	0.139	0.132	1	MC_OLIGO	Not sig.
Hsf2	0.449772	0.275933	0.104	0.073	1	MC_OLIGO	Not sig.
Pea15	0.449921	0.256041	0.13	0.086	1	MC_OLIGO	Not sig.
Thap6	0.450792	-0.292598	0.092	0.106	1	MC_OLIGO	Not sig.
Mettl9	0.451139	0.299793	0.149	0.099	1	MC_OLIGO	Not sig.
Picalm	0.453166	0.2696	0.759	0.702	1	MC_OLIGO	Not sig.
Rttn	0.454693	0.291198	0.241	0.166	1	MC_OLIGO	Not sig.
Chl1	0.45524	0.335594	0.291	0.265	1	MC_OLIGO	Not sig.
Dclk2	0.456355	0.321008	0.269	0.192	1	MC_OLIGO	Not sig.
Pstpip2	0.457286	0.371812	0.32	0.245	1	MC_OLIGO	Not sig.
Aurkaip1	0.457722	0.284913	0.377	0.291	1	MC_OLIGO	Not sig.
Aif1	0.458101	-0.284292	0.076	0.106	1	MC_OLIGO	Not sig.
Tmem181	0.458823	-0.346059	0.146	0.159	1	MC_OLIGO	Not sig.
Gpr107	0.459679	0.264799	0.127	0.086	1	MC_OLIGO	Not sig.
Adgre1	0.460872	0.272519	0.136	0.099	1	MC_OLIGO	Not sig.
Fip1l1	0.463446	-0.31336	0.291	0.318	1	MC_OLIGO	Not sig.
Pknox1	0.465583	-0.297935	0.101	0.106	1	MC_OLIGO	Not sig.
U2af2	0.468092	-0.271772	0.184	0.205	1	MC_OLIGO	Not sig.
Wdtc1	0.471333	-0.435711	0.082	0.113	1	MC_OLIGO	Not sig.
Ctnnb1	0.47652	0.323838	0.203	0.146	1	MC_OLIGO	Not sig.
Ufd1	0.482624	-0.466195	0.089	0.106	1	MC_OLIGO	Not sig.
Dbnl	0.485181	0.250761	0.196	0.146	1	MC_OLIGO	Not sig.
Supt5h	0.485478	-0.260006	0.152	0.172	1	MC_OLIGO	Not sig.
Tmem245	0.488429	0.355003	0.18	0.126	1	MC_OLIGO	Not sig.
Tef	0.489174	-0.276217	0.114	0.126	1	MC_OLIGO	Not sig.
Marchf3	0.490062	-0.283705	0.108	0.132	1	MC_OLIGO	Not sig.
Gltp	0.493889	0.273534	0.108	0.073	1	MC_OLIGO	Not sig.
Ercc6l2	0.495027	0.310865	0.443	0.351	1	MC_OLIGO	Not sig.
Cep57l1	0.496359	0.370854	0.165	0.119	1	MC_OLIGO	Not sig.
Tbl1x	0.503415	0.346314	0.437	0.338	1	MC_OLIGO	Not sig.
Slc35f1	0.503616	-0.259252	0.506	0.49	1	MC_OLIGO	Not sig.
Ttc13	0.509321	-0.335922	0.111	0.132	1	MC_OLIGO	Not sig.
Spcs2	0.51662	-0.333649	0.085	0.106	1	MC_OLIGO	Not sig.
Fbxo38	0.521085	-0.289729	0.18	0.199	1	MC_OLIGO	Not sig.
Camkmt	0.532389	0.278825	0.468	0.364	1	MC_OLIGO	Not sig.
Hmgn3	0.533057	0.316934	0.206	0.146	1	MC_OLIGO	Not sig.
Txlna	0.533876	0.314224	0.12	0.086	1	MC_OLIGO	Not sig.
Rock1	0.534272	0.271173	0.437	0.344	1	MC_OLIGO	Not sig.
Frmd4b	0.535708	0.354732	0.649	0.536	1	MC_OLIGO	Not sig.
Nxf1	0.542763	-0.260498	0.155	0.152	1	MC_OLIGO	Not sig.
Oplah	0.543842	0.369929	0.354	0.278	1	MC_OLIGO	Not sig.
Erap1	0.546203	0.257479	0.123	0.086	1	MC_OLIGO	Not sig.
Bnip2	0.547174	-0.253789	0.139	0.132	1	MC_OLIGO	Not sig.
Lrrc42	0.548415	0.258454	0.146	0.106	1	MC_OLIGO	Not sig.
Btbd1	0.549239	0.276313	0.326	0.238	1	MC_OLIGO	Not sig.
Prkra	0.550807	-0.312063	0.098	0.126	1	MC_OLIGO	Not sig.
Akna	0.551994	0.26163	0.114	0.079	1	MC_OLIGO	Not sig.
Atrx	0.554227	0.267647	0.56	0.464	1	MC_OLIGO	Not sig.
Trim35	0.554642	0.259783	0.146	0.106	1	MC_OLIGO	Not sig.
Atp2b2	0.558443	-0.287419	0.095	0.113	1	MC_OLIGO	Not sig.
Ly86	0.55888	0.25476	0.342	0.265	1	MC_OLIGO	Not sig.
Cdk17	0.57019	0.299797	0.266	0.199	1	MC_OLIGO	Not sig.
Neto2	0.570774	-0.296784	0.111	0.119	1	MC_OLIGO	Not sig.
Myh10	0.571628	-0.280594	0.082	0.113	1	MC_OLIGO	Not sig.
Rnmt	0.58595	-0.259993	0.13	0.132	1	MC_OLIGO	Not sig.
Tmsb10	0.629288	0.319007	0.171	0.132	1	MC_OLIGO	Not sig.
RGD1309104	0.630067	0.384127	0.506	0.391	1	MC_OLIGO	Not sig.
Wdr45b	0.633802	0.264986	0.152	0.119	1	MC_OLIGO	Not sig.
Chrm3	0.641618	0.29991	0.114	0.093	1	MC_OLIGO	Not sig.
Arhgef12	0.647617	0.39584	0.351	0.278	1	MC_OLIGO	Not sig.
Kcna1	0.647943	-0.317281	0.174	0.179	1	MC_OLIGO	Not sig.
Vdac2	0.651627	0.258253	0.209	0.166	1	MC_OLIGO	Not sig.
Nav1	0.65217	0.303504	0.646	0.576	1	MC_OLIGO	Not sig.
Fnip2	0.65407	0.281589	0.402	0.318	1	MC_OLIGO	Not sig.
Bbs7	0.657464	-0.254831	0.108	0.126	1	MC_OLIGO	Not sig.
Rap1b	0.658862	0.37336	0.237	0.185	1	MC_OLIGO	Not sig.
Lhfpl2	0.661734	0.328041	0.402	0.318	1	MC_OLIGO	Not sig.
Kndc1	0.665939	0.442154	0.288	0.245	1	MC_OLIGO	Not sig.
Mtf1	0.668563	-0.401131	0.123	0.146	1	MC_OLIGO	Not sig.
Tlk2	0.669073	0.323039	0.332	0.245	1	MC_OLIGO	Not sig.
Zfc3h1	0.679395	0.305094	0.437	0.364	1	MC_OLIGO	Not sig.
Cyp2j10	0.682242	0.257495	0.104	0.079	1	MC_OLIGO	Not sig.
ENSRNOG00000066774	0.686766	-0.273804	0.089	0.113	1	MC_OLIGO	Not sig.
Daam2	0.704625	-0.289726	0.101	0.113	1	MC_OLIGO	Not sig.
Tnrc18	0.707585	0.271378	0.348	0.278	1	MC_OLIGO	Not sig.
Ddhd1	0.717053	0.274598	0.241	0.192	1	MC_OLIGO	Not sig.
Rrbp1	0.734284	0.265541	0.389	0.318	1	MC_OLIGO	Not sig.
Nubpl	0.740167	-0.293866	0.161	0.172	1	MC_OLIGO	Not sig.
Galk2	0.758795	0.288755	0.25	0.199	1	MC_OLIGO	Not sig.
Pafah1b2	0.761374	-0.341462	0.092	0.106	1	MC_OLIGO	Not sig.
Camk2d	0.774741	0.267132	0.579	0.483	1	MC_OLIGO	Not sig.
Vcan	0.785717	0.33183	0.563	0.477	1	MC_OLIGO	Not sig.
Hnrnpdl	0.790897	0.256456	0.364	0.291	1	MC_OLIGO	Not sig.
Map4k3	0.795179	0.253785	0.475	0.391	1	MC_OLIGO	Not sig.
Tmem65	0.805922	0.319106	0.38	0.298	1	MC_OLIGO	Not sig.
Fam172a	0.812041	0.250555	0.56	0.464	1	MC_OLIGO	Not sig.
Itga6	0.815962	0.316431	0.361	0.305	1	MC_OLIGO	Not sig.
Map1b	0.842723	0.263931	0.203	0.172	1	MC_OLIGO	Not sig.
Ptn	0.989728	0.256606	0.272	0.245	1	MC_OLIGO	Not sig.

### Sheet: 5.DEG MCAO ipsi vs Sham
genes	p_val	avg_log2FC	pct.1	pct.2	p_val_adj	celltype	Threshold_met
ENSRNOG00000066703	6.58811e-33	0.667419	0.998	0.988	1.48285e-28	OPC_0	UP p_val_adj & log2(FC)
Grm3	3.38869e-24	-1.56261	0.077	0.259	7.62726e-20	OPC_0	DOWN p_val_adj & log2(FC)
ENSRNOG00000070284	7.19429e-22	2.25169	0.283	0.006	1.61929e-17	OPC_0	UP p_val_adj & log2(FC)
Nkain2	2.59302e-21	-1.58257	0.245	0.534	5.83637e-17	OPC_0	DOWN p_val_adj & log2(FC)
Opcml	1.80779e-20	0.687279	0.984	0.951	4.06898e-16	OPC_0	UP p_val_adj & log2(FC)
Ptprd	2.08761e-16	-1.13884	0.574	0.707	4.6988e-12	OPC_0	DOWN p_val_adj & log2(FC)
Sox6	3.30783e-16	0.879922	0.925	0.665	7.44527e-12	OPC_0	UP p_val_adj & log2(FC)
Fnbp1	7.63798e-16	-1.12448	0.102	0.201	1.71916e-11	OPC_0	DOWN p_val_adj & log2(FC)
Mbp	9.20541e-16	-1.16329	0.091	0.21	2.07195e-11	OPC_0	DOWN p_val_adj & log2(FC)
Ptprz1	4.67411e-15	0.659511	0.98	0.829	1.05205e-10	OPC_0	UP p_val_adj & log2(FC)
Adgrl3	1.53123e-14	0.667621	0.95	0.774	3.44649e-10	OPC_0	UP p_val_adj & log2(FC)
Nxph1	6.43956e-14	0.504008	0.973	0.927	1.44942e-09	OPC_0	UP p_val_adj
Kcnip4	3.34378e-13	-1.87109	0.2	0.543	7.52618e-09	OPC_0	DOWN p_val_adj & log2(FC)
Pex5l	5.84653e-13	-1.15073	0.07	0.223	1.31594e-08	OPC_0	DOWN p_val_adj & log2(FC)
Plcl1	1.21526e-12	-0.738195	0.451	0.497	2.73531e-08	OPC_0	DOWN p_val_adj & log2(FC)
Rbfox1	1.55398e-12	-0.74372	0.787	0.808	3.4977e-08	OPC_0	DOWN p_val_adj & log2(FC)
AABR07021536.1	9.09122e-12	0.779279	0.834	0.576	2.04625e-07	OPC_0	UP p_val_adj & log2(FC)
Cntn5	1.51014e-10	-1.62976	0.048	0.232	3.39902e-06	OPC_0	DOWN p_val_adj & log2(FC)
Samd5	3.28151e-10	-0.992308	0.043	0.143	7.38601e-06	OPC_0	DOWN p_val_adj & log2(FC)
Maml2	6.91367e-10	0.737852	0.882	0.595	1.55613e-05	OPC_0	UP p_val_adj & log2(FC)
Dlgap1	9.74501e-10	0.450142	0.832	0.561	2.19341e-05	OPC_0	UP p_val_adj
Slc24a2	1.06509e-09	-0.848119	0.084	0.186	2.39731e-05	OPC_0	DOWN p_val_adj & log2(FC)
St6galnac3	1.22357e-09	-0.805436	0.172	0.253	2.75402e-05	OPC_0	DOWN p_val_adj & log2(FC)
Ctnna3	1.27102e-09	-0.849687	0.098	0.18	2.86082e-05	OPC_0	DOWN p_val_adj & log2(FC)
Cntnap2	1.62751e-09	-1.44853	0.236	0.457	3.66321e-05	OPC_0	DOWN p_val_adj & log2(FC)
Phactr1	2.10194e-09	-0.644943	0.506	0.479	4.73105e-05	OPC_0	DOWN p_val_adj & log2(FC)
Ttll5	2.63696e-09	-0.769668	0.156	0.21	5.93528e-05	OPC_0	DOWN p_val_adj & log2(FC)
Spock1	3.59208e-09	-1.07108	0.048	0.137	8.08506e-05	OPC_0	DOWN p_val_adj & log2(FC)
Gpc5	4.06208e-09	-0.585075	0.658	0.802	9.14294e-05	OPC_0	DOWN p_val_adj
Pdgfra	5.57311e-09	0.523344	0.492	0.235	0.00012544	OPC_0	UP p_val_adj
Chst9	5.60712e-09	1.40437	0.22	0.037	0.000126205	OPC_0	UP p_val_adj & log2(FC)
Gabrb1	5.79892e-09	-1.01049	0.22	0.363	0.000130522	OPC_0	DOWN p_val_adj & log2(FC)
Mast4	8.30354e-09	-0.77625	0.218	0.287	0.000186896	OPC_0	DOWN p_val_adj & log2(FC)
Arap2	8.31239e-09	-0.798807	0.054	0.122	0.000187095	OPC_0	DOWN p_val_adj & log2(FC)
Sema3d	9.90532e-09	0.842518	0.497	0.189	0.000222949	OPC_0	UP p_val_adj & log2(FC)
Tmeff2	1.07775e-08	-0.413725	0.601	0.506	0.000242581	OPC_0	DOWN p_val_adj
Cntnap5a	1.16653e-08	-1.1528	0.02	0.128	0.000262563	OPC_0	DOWN p_val_adj & log2(FC)
Aspa	1.89259e-08	-0.961246	0.036	0.104	0.000425984	OPC_0	DOWN p_val_adj & log2(FC)
Mmp16	1.91327e-08	0.659703	0.785	0.512	0.000430639	OPC_0	UP p_val_adj & log2(FC)
Galntl6	4.14525e-08	-1.52405	0.057	0.216	0.000933012	OPC_0	DOWN p_val_adj & log2(FC)
Auts2l1	4.9323e-08	-0.600492	0.508	0.558	0.00111016	OPC_0	DOWN p_val_adj & log2(FC)
Brinp3	6.71065e-08	0.59245	0.873	0.652	0.00151043	OPC_0	UP p_val_adj
Limch1	7.98073e-08	-0.805935	0.057	0.113	0.0017963	OPC_0	DOWN p_val_adj & log2(FC)
Dlgap2	8.38321e-08	-1.33653	0.077	0.207	0.00188689	OPC_0	DOWN p_val_adj & log2(FC)
Tenm3	1.14094e-07	-0.791253	0.29	0.366	0.00256803	OPC_0	DOWN p_val_adj & log2(FC)
Cntnap5c	1.64449e-07	-1.17143	0.023	0.119	0.00370142	OPC_0	DOWN p_val_adj & log2(FC)
Grin2b	2.32293e-07	-1.13226	0.048	0.152	0.00522844	OPC_0	DOWN p_val_adj & log2(FC)
Grm8	2.54369e-07	-1.22212	0.029	0.131	0.00572534	OPC_0	DOWN p_val_adj & log2(FC)
Tmem100	3.69618e-07	1.00951	0.163	0.018	0.00831936	OPC_0	UP p_val_adj & log2(FC)
Prex2	4.45146e-07	-0.615929	0.111	0.183	0.0100193	OPC_0	DOWN p_val_adj & log2(FC)
Syt1	5.93892e-07	-1.00259	0.374	0.473	0.0133673	OPC_0	DOWN p_val_adj & log2(FC)
Tmem255b	9.46084e-07	0.826807	0.147	0.024	0.0212945	OPC_0	UP p_val_adj & log2(FC)
Sorcs3	1.12342e-06	0.438027	0.664	0.415	0.025286	OPC_0	UP p_val_adj
Mfn1	1.16988e-06	-0.688396	0.143	0.174	0.0263317	OPC_0	DOWN p_val_adj & log2(FC)
Dcc	1.33337e-06	0.285349	0.957	0.881	0.0300116	OPC_0	UP p_val_adj
B3galt1	1.42091e-06	-0.393662	0.302	0.305	0.0319819	OPC_0	DOWN p_val_adj
Spock3	1.80663e-06	-0.849008	0.261	0.351	0.0406635	OPC_0	DOWN p_val_adj & log2(FC)
Oxr1	1.8568e-06	-0.93891	0.175	0.262	0.0417928	OPC_0	DOWN p_val_adj & log2(FC)
Bcas1	1.92375e-06	0.652773	0.796	0.549	0.0432998	OPC_0	UP p_val_adj & log2(FC)
Ccbe1	3.8509e-06	-1.14728	0.172	0.32	0.0866761	OPC_0	Not sig.
Mctp1	4.83579e-06	-0.995076	0.041	0.137	0.108844	OPC_0	Not sig.
Trpm3	5.95057e-06	-0.947056	0.134	0.235	0.133935	OPC_0	Not sig.
Stat3	6.23449e-06	0.92518	0.154	0.018	0.140326	OPC_0	Not sig.
Gap43	7.14035e-06	0.665773	0.19	0.043	0.160715	OPC_0	Not sig.
Tcf4	7.22226e-06	0.780862	0.782	0.485	0.162559	OPC_0	Not sig.
Rps6ka5	8.76574e-06	-0.658538	0.104	0.116	0.197299	OPC_0	Not sig.
Etl4	9.11054e-06	-0.967933	0.032	0.119	0.20506	OPC_0	Not sig.
Chst11	9.17814e-06	0.816796	0.637	0.351	0.206582	OPC_0	Not sig.
C1ql1	1.02482e-05	0.836939	0.265	0.088	0.230666	OPC_0	Not sig.
Ralyl	1.03022e-05	-1.19498	0.138	0.293	0.231882	OPC_0	Not sig.
Robo2	1.06954e-05	-1.16552	0.154	0.28	0.240733	OPC_0	Not sig.
Tnr	1.07767e-05	0.55849	0.553	0.293	0.242562	OPC_0	Not sig.
Nav3	1.17315e-05	-0.410004	0.658	0.573	0.264054	OPC_0	Not sig.
Vcan	1.18665e-05	0.468967	0.846	0.671	0.267091	OPC_0	Not sig.
Ttll7	1.44323e-05	-0.64828	0.104	0.155	0.324843	OPC_0	Not sig.
Zfp385b	1.46025e-05	-1.15915	0.023	0.116	0.328672	OPC_0	Not sig.
Phlpp1	1.65361e-05	-0.39536	0.456	0.442	0.372195	OPC_0	Not sig.
Ano4	1.97811e-05	-0.414782	0.44	0.442	0.445233	OPC_0	Not sig.
Edil3	2.22711e-05	0.464903	0.683	0.43	0.501279	OPC_0	Not sig.
Kctd16	2.4438e-05	-0.893831	0.143	0.25	0.55005	OPC_0	Not sig.
Nav1	2.62553e-05	0.512579	0.599	0.317	0.590955	OPC_0	Not sig.
ENSRNOG00000069588	2.73936e-05	-1.36831	0.082	0.241	0.616576	OPC_0	Not sig.
Ercc6	3.00212e-05	0.717017	0.222	0.064	0.675718	OPC_0	Not sig.
B3gat2	3.40111e-05	0.617181	0.152	0.046	0.765521	OPC_0	Not sig.
Rev3l	3.87931e-05	0.340399	0.592	0.351	0.873155	OPC_0	Not sig.
Npas3	4.17737e-05	0.773666	0.884	0.668	0.940243	OPC_0	Not sig.
Foxp2	4.19999e-05	-0.878153	0.029	0.101	0.945334	OPC_0	Not sig.
Pcf11	4.24718e-05	-0.675044	0.073	0.104	0.955955	OPC_0	Not sig.
Bend5	4.32916e-05	-0.908977	0.086	0.168	0.974408	OPC_0	Not sig.
Zeb1	4.67302e-05	0.29013	0.896	0.713	1	OPC_0	Not sig.
ENSRNOG00000070379	4.85642e-05	0.475994	0.605	0.384	1	OPC_0	Not sig.
Impact	4.87051e-05	-0.668463	0.211	0.238	1	OPC_0	Not sig.
Nav2	5.03031e-05	0.654376	0.744	0.451	1	OPC_0	Not sig.
Tnk2	5.61753e-05	0.693362	0.356	0.14	1	OPC_0	Not sig.
Ptprs	5.74149e-05	0.583754	0.229	0.079	1	OPC_0	Not sig.
Trim2	5.96229e-05	-0.615345	0.188	0.186	1	OPC_0	Not sig.
Kcnma1	6.54369e-05	-0.451105	0.467	0.412	1	OPC_0	Not sig.
Ctnnd2	6.61657e-05	0.510824	0.902	0.692	1	OPC_0	Not sig.
Stk32a	7.4954e-05	0.888363	0.288	0.101	1	OPC_0	Not sig.
Kazn	8.05178e-05	-0.484671	0.685	0.665	1	OPC_0	Not sig.
Tenm2	9.05763e-05	-0.924292	0.365	0.47	1	OPC_0	Not sig.
Itsn2	9.62926e-05	-0.532705	0.249	0.259	1	OPC_0	Not sig.
Dpp10	0.000102291	-0.714763	0.698	0.735	1	OPC_0	Not sig.
Srgap1	0.000113506	0.56738	0.42	0.201	1	OPC_0	Not sig.
Sema5b	0.000122043	0.597326	0.383	0.177	1	OPC_0	Not sig.
Atxn10	0.000124741	0.610331	0.166	0.046	1	OPC_0	Not sig.
Sema5a	0.000124747	0.443083	0.424	0.241	1	OPC_0	Not sig.
Ptprj	0.00012611	0.622944	0.354	0.155	1	OPC_0	Not sig.
Apbb2	0.000134121	-0.389068	0.265	0.262	1	OPC_0	Not sig.
Arl2bp	0.000135059	0.5591	0.141	0.043	1	OPC_0	Not sig.
Hs6st3	0.000150194	-1.11454	0.052	0.152	1	OPC_0	Not sig.
Dip2a	0.000159248	-0.655558	0.082	0.113	1	OPC_0	Not sig.
Nhsl1	0.000161276	0.395768	0.252	0.098	1	OPC_0	Not sig.
Ddx5	0.000162245	-0.409785	0.274	0.25	1	OPC_0	Not sig.
ENSRNOG00000067998	0.000163893	-1.161	0.039	0.149	1	OPC_0	Not sig.
Akap2	0.00016494	-0.59407	0.098	0.137	1	OPC_0	Not sig.
Negr1	0.0001729	-0.439791	0.56	0.573	1	OPC_0	Not sig.
Arhgap23	0.000180142	-0.594783	0.073	0.113	1	OPC_0	Not sig.
Chsy3	0.000183826	-0.718072	0.132	0.207	1	OPC_0	Not sig.
Spire1	0.000185278	-0.54168	0.161	0.168	1	OPC_0	Not sig.
Ank3	0.000190183	-0.27625	0.535	0.451	1	OPC_0	Not sig.
Zfp536	0.000191917	-0.605724	0.177	0.204	1	OPC_0	Not sig.
Dlg2	0.000201297	-0.450924	0.846	0.881	1	OPC_0	Not sig.
Kif21a	0.000205456	-0.57883	0.068	0.104	1	OPC_0	Not sig.
Abtb2	0.000208983	0.640679	0.42	0.189	1	OPC_0	Not sig.
Neto1	0.000210345	0.458666	0.483	0.293	1	OPC_0	Not sig.
Stard13	0.000220639	-0.465687	0.238	0.232	1	OPC_0	Not sig.
Pcmtd2	0.00022808	0.44263	0.569	0.335	1	OPC_0	Not sig.
Cdh12	0.000240095	-1.15046	0.102	0.244	1	OPC_0	Not sig.
Nrg1	0.000279528	-1.22062	0.145	0.28	1	OPC_0	Not sig.
Rcbtb2	0.00029214	0.63437	0.102	0.015	1	OPC_0	Not sig.
Thrb	0.00029865	-0.568645	0.066	0.11	1	OPC_0	Not sig.
Pde10a	0.00030229	-0.364938	0.458	0.363	1	OPC_0	Not sig.
Map7	0.000304392	-0.322608	0.247	0.22	1	OPC_0	Not sig.
Ntn1	0.000316836	0.347616	0.268	0.122	1	OPC_0	Not sig.
Zfp827	0.000321344	0.596587	0.415	0.18	1	OPC_0	Not sig.
Ppp1r16b	0.000323248	-0.582684	0.172	0.195	1	OPC_0	Not sig.
Lrrc7	0.000341132	-0.598391	0.363	0.381	1	OPC_0	Not sig.
Plekha1	0.000370884	-0.463258	0.088	0.11	1	OPC_0	Not sig.
Cttnbp2	0.000427124	0.259478	0.51	0.302	1	OPC_0	Not sig.
Arhgap42	0.000427263	0.81255	0.494	0.223	1	OPC_0	Not sig.
Cask	0.000472911	0.514051	0.655	0.433	1	OPC_0	Not sig.
Slain1	0.000474406	-0.419999	0.088	0.122	1	OPC_0	Not sig.
Frmpd4	0.000481495	-1.1257	0.116	0.25	1	OPC_0	Not sig.
Ptpn4	0.000498567	0.35971	0.324	0.159	1	OPC_0	Not sig.
Plp1	0.000498786	-0.349416	0.143	0.198	1	OPC_0	Not sig.
Fgf14	0.000523041	-0.522396	0.732	0.726	1	OPC_0	Not sig.
Nbea	0.000548467	-0.256878	0.61	0.515	1	OPC_0	Not sig.
Tspan2	0.000561419	-0.548331	0.138	0.165	1	OPC_0	Not sig.
Ttc3	0.000563422	-0.2999	0.556	0.47	1	OPC_0	Not sig.
Ift81	0.000574442	0.494672	0.102	0.021	1	OPC_0	Not sig.
AC125757.1	0.000587078	-0.783703	0.159	0.229	1	OPC_0	Not sig.
Frmd4a	0.000591908	-0.559731	0.361	0.357	1	OPC_0	Not sig.
Qk	0.000596907	0.50815	0.889	0.622	1	OPC_0	Not sig.
Notch1	0.000604167	0.761617	0.172	0.04	1	OPC_0	Not sig.
Jarid2	0.000629987	0.562095	0.243	0.095	1	OPC_0	Not sig.
Cd9	0.000672517	0.733899	0.209	0.061	1	OPC_0	Not sig.
Schip1	0.000681737	-0.582021	0.202	0.216	1	OPC_0	Not sig.
Tmem167a	0.000716017	0.577793	0.122	0.03	1	OPC_0	Not sig.
Slc25a13	0.000735801	-0.553297	0.145	0.18	1	OPC_0	Not sig.
Kalrn	0.000748899	-0.428445	0.454	0.43	1	OPC_0	Not sig.
Arhgef3	0.000757523	0.730398	0.175	0.052	1	OPC_0	Not sig.
Atp8a1	0.000759583	-0.425149	0.304	0.287	1	OPC_0	Not sig.
Morf4l2	0.000774963	0.572179	0.113	0.021	1	OPC_0	Not sig.
Plcb1	0.000784979	-0.275263	0.442	0.399	1	OPC_0	Not sig.
Grin2a	0.000810009	-1.06631	0.029	0.119	1	OPC_0	Not sig.
Kmt2e	0.000815097	-0.371281	0.42	0.375	1	OPC_0	Not sig.
Baz2b	0.000827143	-0.252391	0.331	0.284	1	OPC_0	Not sig.
Cdh2	0.000827463	0.619069	0.39	0.177	1	OPC_0	Not sig.
Pcdh11x	0.000854249	0.598877	0.612	0.433	1	OPC_0	Not sig.
Enpp2	0.000904882	-0.46398	0.249	0.244	1	OPC_0	Not sig.
Naaladl2	0.000905983	-0.720806	0.193	0.262	1	OPC_0	Not sig.
Meis2	0.000953608	0.368817	0.381	0.22	1	OPC_0	Not sig.
Marcks	0.000970061	0.440762	0.109	0.03	1	OPC_0	Not sig.
Pid1	0.000971833	0.38056	0.488	0.277	1	OPC_0	Not sig.
Chd1	0.000977516	-0.776197	0.093	0.137	1	OPC_0	Not sig.
Ppp2r3a	0.00100487	-0.391581	0.145	0.14	1	OPC_0	Not sig.
Ldlrad3	0.00109522	0.819521	0.231	0.079	1	OPC_0	Not sig.
Glcci1	0.0011265	0.421332	0.569	0.32	1	OPC_0	Not sig.
Dock9	0.00119095	-0.322177	0.263	0.226	1	OPC_0	Not sig.
Clstn2	0.00127663	-0.595501	0.093	0.162	1	OPC_0	Not sig.
Ecpas	0.00127969	-0.47582	0.238	0.25	1	OPC_0	Not sig.
AABR07028902.1	0.00128652	-0.294534	0.274	0.216	1	OPC_0	Not sig.
Cstf3	0.00131548	0.531986	0.234	0.091	1	OPC_0	Not sig.
Plce1	0.00133584	0.670786	0.374	0.189	1	OPC_0	Not sig.
Syne1	0.00133836	-0.441753	0.261	0.256	1	OPC_0	Not sig.
Alcam	0.00137608	0.458091	0.703	0.457	1	OPC_0	Not sig.
B4galt6	0.00138543	0.50108	0.152	0.046	1	OPC_0	Not sig.
Ptpn5	0.00141476	0.30122	0.161	0.064	1	OPC_0	Not sig.
Lima1	0.00144246	0.607755	0.17	0.061	1	OPC_0	Not sig.
C11h3orf70	0.00150779	0.483618	0.109	0.024	1	OPC_0	Not sig.
Cdc42bpa	0.00152946	-0.251549	0.42	0.329	1	OPC_0	Not sig.
Rgs7	0.0016643	-0.50923	0.376	0.384	1	OPC_0	Not sig.
Dner	0.00167375	0.35498	0.177	0.07	1	OPC_0	Not sig.
Smoc1	0.00171697	0.539588	0.279	0.122	1	OPC_0	Not sig.
Atxn2	0.00179922	-0.560013	0.17	0.195	1	OPC_0	Not sig.
Zbtb16	0.00186671	-0.781029	0.082	0.137	1	OPC_0	Not sig.
AABR07006724.1	0.00189086	-0.933687	0.048	0.122	1	OPC_0	Not sig.
Rttn	0.00190157	0.548819	0.1	0.018	1	OPC_0	Not sig.
Grip1	0.00190294	-0.432906	0.587	0.561	1	OPC_0	Not sig.
Akap13	0.00193796	0.574628	0.388	0.177	1	OPC_0	Not sig.
Slc9a9	0.00195099	0.31999	0.383	0.216	1	OPC_0	Not sig.
ENSRNOG00000067703	0.00215734	0.523029	0.156	0.052	1	OPC_0	Not sig.
Srsf6	0.002168	0.322638	0.181	0.076	1	OPC_0	Not sig.
Zmynd8	0.00219624	0.330515	0.236	0.101	1	OPC_0	Not sig.
Mpzl1	0.00222488	0.569133	0.172	0.055	1	OPC_0	Not sig.
Nrxn2	0.00225137	0.260441	0.41	0.235	1	OPC_0	Not sig.
Tmem117	0.00230124	0.268566	0.456	0.265	1	OPC_0	Not sig.
Pllp	0.00230613	0.515791	0.113	0.03	1	OPC_0	Not sig.
Dock3	0.00232199	-0.304084	0.381	0.329	1	OPC_0	Not sig.
ENSRNOG00000062864	0.00235176	0.259335	0.24	0.113	1	OPC_0	Not sig.
Srebf2	0.00243795	0.472612	0.136	0.04	1	OPC_0	Not sig.
Kmt2c	0.00250607	-0.309959	0.347	0.296	1	OPC_0	Not sig.
Basp1	0.00262153	0.472554	0.113	0.03	1	OPC_0	Not sig.
Pde4d	0.00276874	-0.367031	0.639	0.585	1	OPC_0	Not sig.
Inpp5f	0.00280623	-0.419916	0.082	0.107	1	OPC_0	Not sig.
Scn1a	0.00282072	-0.666964	0.206	0.232	1	OPC_0	Not sig.
Slc8a2	0.00284522	0.374795	0.136	0.052	1	OPC_0	Not sig.
Dgki	0.00299307	-0.526607	0.268	0.256	1	OPC_0	Not sig.
ENSRNOG00000070508	0.00302471	-0.866442	0.134	0.232	1	OPC_0	Not sig.
Vps13c	0.00303378	-0.419098	0.342	0.323	1	OPC_0	Not sig.
Ust	0.00307358	0.289679	0.27	0.128	1	OPC_0	Not sig.
Ppp2r2a	0.00313657	0.381905	0.247	0.14	1	OPC_0	Not sig.
Itgav	0.00314709	0.383599	0.299	0.159	1	OPC_0	Not sig.
Asic2	0.00319167	-0.432393	0.424	0.381	1	OPC_0	Not sig.
Sanbr	0.00322006	-0.640202	0.077	0.125	1	OPC_0	Not sig.
Dzip3	0.0032284	0.277855	0.211	0.101	1	OPC_0	Not sig.
Tmem241	0.00328923	0.501983	0.116	0.03	1	OPC_0	Not sig.
Dscaml1	0.00334278	0.494931	0.612	0.369	1	OPC_0	Not sig.
Smarca2	0.00338151	-0.563339	0.172	0.183	1	OPC_0	Not sig.
Mef2c	0.00355127	-0.797131	0.059	0.119	1	OPC_0	Not sig.
Srgap3	0.00360113	0.431009	0.399	0.207	1	OPC_0	Not sig.
Ptprg	0.00363593	0.359152	0.739	0.518	1	OPC_0	Not sig.
Hip1	0.00364884	-0.38533	0.272	0.223	1	OPC_0	Not sig.
Xrcc4	0.00366369	0.479534	0.249	0.113	1	OPC_0	Not sig.
Tacc2	0.00372611	0.33353	0.327	0.155	1	OPC_0	Not sig.
Gpm6b	0.00374621	0.463857	0.757	0.503	1	OPC_0	Not sig.
Tlk2	0.00376774	0.425826	0.236	0.104	1	OPC_0	Not sig.
Arhgef4	0.00379812	0.529408	0.109	0.021	1	OPC_0	Not sig.
Cfap20dc	0.00384394	-0.527989	0.134	0.162	1	OPC_0	Not sig.
Cspg4	0.00384979	0.270424	0.27	0.125	1	OPC_0	Not sig.
Itpr1	0.00389951	-0.749777	0.066	0.11	1	OPC_0	Not sig.
Pum2	0.00391335	0.428878	0.252	0.104	1	OPC_0	Not sig.
Kcnip1	0.00396378	-0.671563	0.224	0.274	1	OPC_0	Not sig.
RGD1309104	0.00421698	0.445764	0.361	0.18	1	OPC_0	Not sig.
Sez6	0.00437291	0.352654	0.166	0.067	1	OPC_0	Not sig.
Plekha6	0.00437811	0.502102	0.197	0.076	1	OPC_0	Not sig.
Kcnj3	0.00444183	-0.702611	0.082	0.149	1	OPC_0	Not sig.
Elovl6	0.00444399	0.302408	0.204	0.095	1	OPC_0	Not sig.
Supt5h	0.00452042	0.289425	0.1	0.034	1	OPC_0	Not sig.
Col11a1	0.00452309	0.886728	0.17	0.046	1	OPC_0	Not sig.
Foxp1	0.00456269	-0.400546	0.195	0.201	1	OPC_0	Not sig.
Epha5	0.00458425	-0.454317	0.304	0.284	1	OPC_0	Not sig.
Pak5	0.00458496	-0.527657	0.229	0.271	1	OPC_0	Not sig.
Kdm2a	0.00459401	-0.259881	0.186	0.146	1	OPC_0	Not sig.
Astn1	0.00460048	0.342812	0.424	0.238	1	OPC_0	Not sig.
Itprid2	0.00461592	0.429546	0.227	0.091	1	OPC_0	Not sig.
Armh4	0.00464422	0.337964	0.297	0.149	1	OPC_0	Not sig.
Zfpm2	0.00478882	0.44926	0.483	0.262	1	OPC_0	Not sig.
Myt1	0.00489176	0.340471	0.612	0.393	1	OPC_0	Not sig.
Canx	0.00518747	0.603853	0.161	0.049	1	OPC_0	Not sig.
Braf	0.00526657	-0.337347	0.209	0.18	1	OPC_0	Not sig.
Cadps2	0.00535557	-0.828568	0.063	0.11	1	OPC_0	Not sig.
Nova1	0.00536906	0.362827	0.395	0.223	1	OPC_0	Not sig.
Hcn1	0.00544065	-1.14224	0.041	0.143	1	OPC_0	Not sig.
Ppp4r3a	0.0054616	0.421652	0.15	0.055	1	OPC_0	Not sig.
Tnrc6b	0.00552801	0.280125	0.41	0.244	1	OPC_0	Not sig.
Fut9	0.00563352	-0.314601	0.381	0.351	1	OPC_0	Not sig.
Celf4	0.0056448	-0.759275	0.082	0.131	1	OPC_0	Not sig.
Zcchc7	0.0056712	-0.299803	0.463	0.387	1	OPC_0	Not sig.
Clint1	0.00576914	0.47924	0.111	0.03	1	OPC_0	Not sig.
Rnf13	0.00580604	-0.579369	0.12	0.137	1	OPC_0	Not sig.
Myo6	0.00582452	-0.261603	0.109	0.098	1	OPC_0	Not sig.
Nnat	0.00582681	0.649786	0.125	0.037	1	OPC_0	Not sig.
Ipo9	0.00583929	0.441803	0.274	0.119	1	OPC_0	Not sig.
Atxn7l1	0.00586455	-0.405334	0.086	0.104	1	OPC_0	Not sig.
Ell2	0.00628255	0.373027	0.186	0.079	1	OPC_0	Not sig.
Kirrel3	0.00638291	-0.287621	0.401	0.393	1	OPC_0	Not sig.
Lrp1	0.00650814	0.369338	0.349	0.189	1	OPC_0	Not sig.
Sipa1l1	0.00667111	-0.672505	0.19	0.232	1	OPC_0	Not sig.
Gpc6	0.00681394	-0.34472	0.463	0.43	1	OPC_0	Not sig.
Nrf1	0.00701515	0.383094	0.172	0.061	1	OPC_0	Not sig.
Afdn	0.00702438	-0.259352	0.243	0.189	1	OPC_0	Not sig.
Adcy2	0.00705089	-0.357069	0.444	0.384	1	OPC_0	Not sig.
Mapt	0.00713282	-0.253597	0.297	0.256	1	OPC_0	Not sig.
Cobll1	0.0071602	0.541682	0.259	0.101	1	OPC_0	Not sig.
Slc44a5	0.00731172	0.385722	0.179	0.073	1	OPC_0	Not sig.
Grid1	0.00731575	0.350893	0.735	0.5	1	OPC_0	Not sig.
Elavl4	0.00753149	0.299014	0.213	0.101	1	OPC_0	Not sig.
Tns3	0.00784284	-0.306273	0.313	0.241	1	OPC_0	Not sig.
Trafd1	0.00805286	0.370697	0.166	0.07	1	OPC_0	Not sig.
Homer1	0.00806419	-0.435506	0.147	0.146	1	OPC_0	Not sig.
Asap1	0.00828434	0.298075	0.556	0.348	1	OPC_0	Not sig.
Map2k5	0.00832371	0.255157	0.224	0.107	1	OPC_0	Not sig.
ENSRNOG00000066115	0.00837414	0.452305	0.537	0.311	1	OPC_0	Not sig.
Son	0.0085758	0.280603	0.404	0.232	1	OPC_0	Not sig.
Fchsd2	0.00867947	0.337997	0.655	0.418	1	OPC_0	Not sig.
Cacul1	0.00873784	0.481464	0.175	0.067	1	OPC_0	Not sig.
Aplp2	0.00906665	-0.588459	0.111	0.125	1	OPC_0	Not sig.
RGD1561327	0.00907075	-0.485276	0.376	0.369	1	OPC_0	Not sig.
Kctd8	0.00926165	0.279246	0.426	0.271	1	OPC_0	Not sig.
Pkp4	0.00936389	-0.336836	0.238	0.226	1	OPC_0	Not sig.
Ppp2r2b	0.0094045	0.347796	0.923	0.817	1	OPC_0	Not sig.
Car10	0.00979557	-0.912824	0.063	0.137	1	OPC_0	Not sig.
Ccnt2	0.00984149	-0.385619	0.202	0.183	1	OPC_0	Not sig.
Neu4	0.00986853	0.277972	0.104	0.046	1	OPC_0	Not sig.
Slc12a6	0.0101898	0.251243	0.159	0.073	1	OPC_0	Not sig.
Cnot2	0.0102651	0.385919	0.293	0.146	1	OPC_0	Not sig.
Nfib	0.0103069	0.445106	0.506	0.293	1	OPC_0	Not sig.
Ampd3	0.0103097	0.525889	0.122	0.04	1	OPC_0	Not sig.
Strn	0.0105277	-0.513174	0.145	0.155	1	OPC_0	Not sig.
Plxna4	0.0105429	-0.708429	0.075	0.113	1	OPC_0	Not sig.
Dyrk1a	0.0107513	-0.281906	0.236	0.192	1	OPC_0	Not sig.
Ppfibp1	0.0108648	0.615316	0.379	0.189	1	OPC_0	Not sig.
Zbtb20	0.0109457	0.404275	0.844	0.698	1	OPC_0	Not sig.
Pstpip2	0.0110823	0.302145	0.503	0.317	1	OPC_0	Not sig.
Scrn1	0.0111052	0.393968	0.161	0.067	1	OPC_0	Not sig.
Cyrib	0.0112321	0.323126	0.211	0.091	1	OPC_0	Not sig.
Nedd4	0.0113956	0.27075	0.44	0.259	1	OPC_0	Not sig.
Peli2	0.0118364	0.347272	0.118	0.04	1	OPC_0	Not sig.
ENSRNOG00000068039	0.0118443	0.420833	0.179	0.058	1	OPC_0	Not sig.
Gnao1	0.0118555	-0.282808	0.27	0.226	1	OPC_0	Not sig.
Rapgef6	0.0119003	-0.604489	0.091	0.11	1	OPC_0	Not sig.
Helz	0.0119862	-0.488773	0.22	0.204	1	OPC_0	Not sig.
Ptprn2	0.012174	-0.423616	0.247	0.223	1	OPC_0	Not sig.
Fyn	0.0122047	0.708482	0.481	0.232	1	OPC_0	Not sig.
Atl1	0.0122758	0.380236	0.141	0.058	1	OPC_0	Not sig.
Stxbp6	0.0125086	-0.348656	0.202	0.183	1	OPC_0	Not sig.
Nr3c2	0.0125166	-0.385591	0.104	0.122	1	OPC_0	Not sig.
Dync1i1	0.0126069	-0.780518	0.073	0.128	1	OPC_0	Not sig.
Csnk1g3	0.0126238	0.288463	0.215	0.11	1	OPC_0	Not sig.
Ubr5	0.0127527	-0.296173	0.331	0.293	1	OPC_0	Not sig.
Hecw2	0.0127812	-0.463569	0.206	0.213	1	OPC_0	Not sig.
Med13l	0.0128366	0.479636	0.308	0.131	1	OPC_0	Not sig.
Plppr5	0.0128668	0.42992	0.42	0.25	1	OPC_0	Not sig.
Sytl5	0.0130173	0.528215	0.156	0.055	1	OPC_0	Not sig.
Gpr158	0.0134663	-0.827741	0.1	0.174	1	OPC_0	Not sig.
ENSRNOG00000068307	0.013586	-0.37979	0.324	0.338	1	OPC_0	Not sig.
Prdm2	0.0136614	-0.375672	0.145	0.119	1	OPC_0	Not sig.
Arhgef28	0.0137022	0.435878	0.408	0.235	1	OPC_0	Not sig.
Aff4	0.0137094	-0.417019	0.188	0.177	1	OPC_0	Not sig.
Magi1	0.013798	0.305165	0.483	0.265	1	OPC_0	Not sig.
Abhd2	0.0139879	0.386539	0.17	0.064	1	OPC_0	Not sig.
Lhfpl6	0.0140869	-0.322015	0.154	0.152	1	OPC_0	Not sig.
Ankrd17	0.0142815	-0.350052	0.252	0.232	1	OPC_0	Not sig.
Wasf1	0.0143096	0.285741	0.177	0.088	1	OPC_0	Not sig.
Ccny	0.0144161	-0.401954	0.156	0.155	1	OPC_0	Not sig.
Gnaq	0.0144319	0.406241	0.333	0.155	1	OPC_0	Not sig.
Ext2	0.014768	0.422877	0.118	0.04	1	OPC_0	Not sig.
Dmxl2	0.0151213	-0.399563	0.243	0.235	1	OPC_0	Not sig.
Ascc3	0.0151599	-0.272837	0.211	0.174	1	OPC_0	Not sig.
Zfp207	0.0152445	0.290847	0.188	0.095	1	OPC_0	Not sig.
RGD1310951	0.0154802	0.317941	0.317	0.168	1	OPC_0	Not sig.
Setd7	0.015489	-0.431147	0.088	0.107	1	OPC_0	Not sig.
Dock1	0.0155632	0.590087	0.596	0.32	1	OPC_0	Not sig.
Col5a3	0.0156583	-0.426635	0.372	0.372	1	OPC_0	Not sig.
Sox5	0.0160603	0.353616	0.728	0.527	1	OPC_0	Not sig.
Rnf135	0.0162066	-0.544418	0.147	0.18	1	OPC_0	Not sig.
Reep3	0.0164215	0.42952	0.102	0.037	1	OPC_0	Not sig.
Zmym2	0.0164692	-0.452293	0.224	0.223	1	OPC_0	Not sig.
Slc44a1	0.0165956	0.511968	0.533	0.302	1	OPC_0	Not sig.
Atrnl1	0.016767	-0.637996	0.141	0.171	1	OPC_0	Not sig.
Erc2	0.0167915	-0.534951	0.295	0.323	1	OPC_0	Not sig.
Tmem63b	0.0168644	0.35	0.122	0.04	1	OPC_0	Not sig.
Fam110b	0.0169987	0.369203	0.213	0.104	1	OPC_0	Not sig.
Pkd2	0.0173536	0.401879	0.141	0.055	1	OPC_0	Not sig.
Nedd4l	0.0175903	-0.469799	0.15	0.149	1	OPC_0	Not sig.
Ppp3ca	0.0177965	-0.311356	0.39	0.335	1	OPC_0	Not sig.
Camk2g	0.0178611	-0.365633	0.136	0.11	1	OPC_0	Not sig.
Pip5k1b	0.0183147	-0.279716	0.143	0.113	1	OPC_0	Not sig.
Usp24	0.0183678	-0.346177	0.569	0.527	1	OPC_0	Not sig.
Zfc3h1	0.0184365	-0.307689	0.195	0.168	1	OPC_0	Not sig.
Sestd1	0.0187029	0.437555	0.113	0.034	1	OPC_0	Not sig.
Cdin1	0.0188016	0.665389	0.172	0.061	1	OPC_0	Not sig.
Lrba	0.0190527	-0.286688	0.302	0.25	1	OPC_0	Not sig.
Otud7a	0.0191582	-0.310194	0.263	0.213	1	OPC_0	Not sig.
Grk3	0.019494	0.442007	0.134	0.046	1	OPC_0	Not sig.
Ptprr	0.0194943	0.552903	0.136	0.067	1	OPC_0	Not sig.
Pik3c2a	0.0196249	0.304402	0.202	0.085	1	OPC_0	Not sig.
Mtss1	0.0202819	0.331152	0.204	0.104	1	OPC_0	Not sig.
Tnks	0.0204332	-0.390271	0.218	0.21	1	OPC_0	Not sig.
Smurf2	0.020478	-0.408483	0.168	0.171	1	OPC_0	Not sig.
RGD1560883	0.0207245	-0.415712	0.268	0.305	1	OPC_0	Not sig.
Srgap2	0.0208842	0.336985	0.358	0.186	1	OPC_0	Not sig.
Crebrf	0.0209398	-0.430438	0.15	0.137	1	OPC_0	Not sig.
AABR07045431.1	0.0209895	0.431984	0.154	0.061	1	OPC_0	Not sig.
Zfhx3	0.0214595	0.284064	0.161	0.067	1	OPC_0	Not sig.
Septin8	0.0220309	0.383334	0.227	0.113	1	OPC_0	Not sig.
Ino80	0.0220534	-0.580418	0.141	0.146	1	OPC_0	Not sig.
Ssbp2	0.0221917	-0.548938	0.161	0.198	1	OPC_0	Not sig.
Samd12	0.0222813	-0.33116	0.447	0.415	1	OPC_0	Not sig.
Rab8b	0.022413	0.397219	0.172	0.079	1	OPC_0	Not sig.
Thsd7b	0.0224506	-0.551506	0.147	0.192	1	OPC_0	Not sig.
Grik3	0.0234929	0.559226	0.122	0.037	1	OPC_0	Not sig.
Zfp644	0.0235043	-0.273978	0.15	0.125	1	OPC_0	Not sig.
Npat	0.0238256	0.336052	0.136	0.046	1	OPC_0	Not sig.
Spon1	0.0241246	0.324624	0.556	0.363	1	OPC_0	Not sig.
Dnajc13	0.0241947	0.456826	0.154	0.061	1	OPC_0	Not sig.
Tuba1b	0.0244023	0.508326	0.17	0.064	1	OPC_0	Not sig.
Rundc3b	0.0249184	-0.443569	0.088	0.119	1	OPC_0	Not sig.
Sema6a	0.0249217	0.276778	0.299	0.159	1	OPC_0	Not sig.
Ttc28	0.0251276	0.349553	0.329	0.168	1	OPC_0	Not sig.
Cdr2l	0.0254814	0.463816	0.1	0.03	1	OPC_0	Not sig.
Rgcc	0.0256818	0.449807	0.159	0.067	1	OPC_0	Not sig.
Rin2	0.0260782	-0.416505	0.19	0.18	1	OPC_0	Not sig.
Robo1	0.0265026	-0.375783	0.689	0.683	1	OPC_0	Not sig.
Morc3	0.0267505	-0.387111	0.12	0.119	1	OPC_0	Not sig.
Chn1	0.0267531	-0.610574	0.098	0.116	1	OPC_0	Not sig.
Glce	0.027256	0.311744	0.218	0.113	1	OPC_0	Not sig.
Rcor1	0.0277128	-0.392523	0.091	0.11	1	OPC_0	Not sig.
Adcy9	0.0278401	-0.40205	0.098	0.101	1	OPC_0	Not sig.
Dtna	0.0278465	-0.265774	0.503	0.451	1	OPC_0	Not sig.
Rapgef4	0.028364	-0.485806	0.175	0.18	1	OPC_0	Not sig.
Chrm3	0.0285496	0.266014	0.213	0.116	1	OPC_0	Not sig.
Eml5	0.0285564	-0.573587	0.122	0.152	1	OPC_0	Not sig.
Inka2	0.0285997	0.365601	0.125	0.046	1	OPC_0	Not sig.
Hif1a	0.0288351	0.478944	0.175	0.064	1	OPC_0	Not sig.
Acin1	0.02916	-0.350034	0.193	0.186	1	OPC_0	Not sig.
Itgb8	0.0295741	0.347352	0.259	0.119	1	OPC_0	Not sig.
Rsf1	0.0296609	-0.383697	0.218	0.204	1	OPC_0	Not sig.
Gprasp1	0.0296612	-0.323888	0.143	0.125	1	OPC_0	Not sig.
ENSRNOG00000066877	0.0301342	0.381363	0.104	0.037	1	OPC_0	Not sig.
ENSRNOG00000065308	0.0303918	0.352565	0.109	0.037	1	OPC_0	Not sig.
Ccnd1	0.0304472	0.418736	0.1	0.03	1	OPC_0	Not sig.
Ints13	0.0307903	0.331096	0.152	0.067	1	OPC_0	Not sig.
Kcnt2	0.0308409	-0.614817	0.082	0.131	1	OPC_0	Not sig.
Syn2	0.0308414	-0.569008	0.088	0.134	1	OPC_0	Not sig.
Sema3e	0.0309702	0.602987	0.193	0.082	1	OPC_0	Not sig.
Usp3	0.0310444	0.382085	0.179	0.079	1	OPC_0	Not sig.
Raph1	0.0311394	0.362604	0.122	0.04	1	OPC_0	Not sig.
Slc8a3	0.031264	-0.439096	0.166	0.149	1	OPC_0	Not sig.
Col16a1	0.0313672	0.533453	0.227	0.091	1	OPC_0	Not sig.
Hace1	0.0315075	0.497902	0.116	0.043	1	OPC_0	Not sig.
Hp1bp3	0.0316786	0.542293	0.17	0.07	1	OPC_0	Not sig.
Tox	0.0316907	0.294074	0.549	0.381	1	OPC_0	Not sig.
Camk4	0.0317242	-0.751301	0.05	0.107	1	OPC_0	Not sig.
Gtf3c3	0.0324093	0.423897	0.102	0.034	1	OPC_0	Not sig.
Fto	0.0327848	-0.250102	0.308	0.262	1	OPC_0	Not sig.
Me3	0.032841	-0.452125	0.118	0.125	1	OPC_0	Not sig.
Cnot6l	0.0331126	-0.425552	0.098	0.116	1	OPC_0	Not sig.
Ikzf2	0.0335455	0.515204	0.172	0.076	1	OPC_0	Not sig.
Klhl2	0.0337229	-0.374463	0.145	0.125	1	OPC_0	Not sig.
Rsrc1	0.0339924	-0.314774	0.195	0.165	1	OPC_0	Not sig.
Nmnat2	0.0344616	-0.427515	0.281	0.25	1	OPC_0	Not sig.
Pde7b	0.0345486	0.284851	0.519	0.326	1	OPC_0	Not sig.
Dop1a	0.0349216	-0.359871	0.168	0.152	1	OPC_0	Not sig.
Cnksr2	0.0349273	-0.733909	0.154	0.232	1	OPC_0	Not sig.
Plpp4	0.0351351	0.276191	0.152	0.076	1	OPC_0	Not sig.
Cbx3	0.0352626	0.250421	0.215	0.122	1	OPC_0	Not sig.
Rsrp1	0.0356788	-0.409863	0.181	0.186	1	OPC_0	Not sig.
Pclo	0.0357912	-0.422574	0.361	0.354	1	OPC_0	Not sig.
Commd10	0.0358404	0.305104	0.107	0.04	1	OPC_0	Not sig.
Epha6	0.0360417	-1.06964	0.061	0.162	1	OPC_0	Not sig.
Gabrg1	0.0365321	0.322589	0.288	0.165	1	OPC_0	Not sig.
Pcyt1b	0.036603	0.353356	0.215	0.107	1	OPC_0	Not sig.
Stk39	0.0366079	-0.439179	0.145	0.165	1	OPC_0	Not sig.
Ankrd12	0.0367009	-0.261198	0.279	0.216	1	OPC_0	Not sig.
Kcnk10	0.0369912	0.451423	0.238	0.104	1	OPC_0	Not sig.
Chst2	0.0371646	0.482807	0.134	0.046	1	OPC_0	Not sig.
Tcf12	0.0376972	0.298297	0.608	0.381	1	OPC_0	Not sig.
St7l	0.0383839	0.430425	0.195	0.082	1	OPC_0	Not sig.
Rb1cc1	0.0385065	-0.515897	0.186	0.201	1	OPC_0	Not sig.
Map3k1	0.0392577	0.25296	0.166	0.076	1	OPC_0	Not sig.
Acadsb	0.0397734	-0.364677	0.109	0.122	1	OPC_0	Not sig.
Zfp609	0.039843	0.386057	0.224	0.101	1	OPC_0	Not sig.
Entr1	0.0399497	0.379938	0.1	0.037	1	OPC_0	Not sig.
Vezf1	0.0399918	0.258179	0.116	0.049	1	OPC_0	Not sig.
Galnt17	0.0400191	0.440743	0.188	0.082	1	OPC_0	Not sig.
Cdh8	0.0400473	-0.722306	0.077	0.134	1	OPC_0	Not sig.
Appl2	0.0400668	-0.287216	0.109	0.104	1	OPC_0	Not sig.
Cfap52	0.0401547	0.369163	0.111	0.04	1	OPC_0	Not sig.
Rubcn	0.040723	-0.444756	0.1	0.101	1	OPC_0	Not sig.
Tmpo	0.0413698	0.467777	0.175	0.064	1	OPC_0	Not sig.
Fam135a	0.0416223	-0.265811	0.209	0.18	1	OPC_0	Not sig.
Txndc11	0.0419807	0.425685	0.107	0.037	1	OPC_0	Not sig.
Rps6ka3	0.0420771	-0.285311	0.177	0.134	1	OPC_0	Not sig.
Ptprk	0.0425073	0.343018	0.209	0.101	1	OPC_0	Not sig.
Bcan	0.0428728	0.432354	0.186	0.082	1	OPC_0	Not sig.
Fign	0.0430997	0.346331	0.295	0.152	1	OPC_0	Not sig.
Stag1	0.0436156	-0.257066	0.338	0.311	1	OPC_0	Not sig.
Kif13b	0.0440887	-0.325937	0.134	0.128	1	OPC_0	Not sig.
Scaper	0.0441148	-0.306888	0.243	0.22	1	OPC_0	Not sig.
Paxbp1	0.0443229	-0.315107	0.152	0.149	1	OPC_0	Not sig.
Sh3rf1	0.0444657	0.32318	0.299	0.168	1	OPC_0	Not sig.
Parg	0.044629	-0.335027	0.111	0.104	1	OPC_0	Not sig.
Atrn	0.0446322	-0.261368	0.245	0.201	1	OPC_0	Not sig.
Tbl1xr1	0.0447867	0.31994	0.259	0.131	1	OPC_0	Not sig.
Ncam2	0.0447958	0.344386	0.905	0.777	1	OPC_0	Not sig.
Igsf21	0.0453047	0.318371	0.193	0.095	1	OPC_0	Not sig.
Mtmr3	0.0458762	0.385626	0.243	0.119	1	OPC_0	Not sig.
Appbp2	0.0463524	0.278529	0.1	0.04	1	OPC_0	Not sig.
Pcdha4	0.0466941	-0.317897	0.333	0.299	1	OPC_0	Not sig.
Ireb2	0.0470202	0.359217	0.136	0.058	1	OPC_0	Not sig.
Ttc17	0.0472988	-0.250726	0.184	0.146	1	OPC_0	Not sig.
Runx1t1	0.0480597	-0.391141	0.163	0.149	1	OPC_0	Not sig.
Sgms1	0.048228	-0.387512	0.2	0.183	1	OPC_0	Not sig.
Chn2	0.0485966	-0.335481	0.175	0.171	1	OPC_0	Not sig.
Arhgap21	0.0487165	-0.280325	0.354	0.314	1	OPC_0	Not sig.
Ppfia2	0.0494758	-0.282761	0.619	0.567	1	OPC_0	Not sig.
Hecw1	0.0497759	-0.512204	0.181	0.216	1	OPC_0	Not sig.
Shisa9	0.0500039	-0.474083	0.129	0.159	1	OPC_0	Not sig.
Sez6l	0.0501151	0.371126	0.304	0.159	1	OPC_0	Not sig.
ENSRNOG00000063014	0.0501476	0.410628	0.166	0.067	1	OPC_0	Not sig.
Map4k5	0.0504641	-0.381599	0.184	0.177	1	OPC_0	Not sig.
Pdxdc1	0.0510083	-0.310217	0.136	0.119	1	OPC_0	Not sig.
Cfdp1	0.0520322	-0.299838	0.1	0.088	1	OPC_0	Not sig.
Abhd12	0.0520609	0.327243	0.175	0.088	1	OPC_0	Not sig.
Epb41l4b	0.0521836	-0.311453	0.122	0.113	1	OPC_0	Not sig.
Golgb1	0.0533561	-0.267034	0.118	0.116	1	OPC_0	Not sig.
Commd1	0.0537088	0.316286	0.152	0.07	1	OPC_0	Not sig.
Vdac2	0.0541865	0.373041	0.107	0.04	1	OPC_0	Not sig.
Myo9a	0.0547435	-0.265952	0.249	0.232	1	OPC_0	Not sig.
Hmces	0.054752	0.276097	0.109	0.049	1	OPC_0	Not sig.
Prkd1	0.0549481	-0.36471	0.324	0.311	1	OPC_0	Not sig.
Arhgap35	0.0555504	0.4021	0.333	0.189	1	OPC_0	Not sig.
Adam10	0.0555877	-0.359825	0.118	0.101	1	OPC_0	Not sig.
Ep400	0.0558275	-0.257058	0.147	0.131	1	OPC_0	Not sig.
Rimbp2	0.0563495	-0.289572	0.15	0.113	1	OPC_0	Not sig.
Spidr	0.0563503	0.427496	0.147	0.052	1	OPC_0	Not sig.
ENSRNOG00000063230	0.0563893	0.266414	0.107	0.043	1	OPC_0	Not sig.
Unc5c	0.0569244	0.316764	0.601	0.415	1	OPC_0	Not sig.
Phf3	0.0573996	-0.268396	0.134	0.128	1	OPC_0	Not sig.
Lnpk	0.0579447	-0.290347	0.116	0.095	1	OPC_0	Not sig.
Ncor1	0.058388	0.271385	0.358	0.201	1	OPC_0	Not sig.
Mef2a	0.0585648	-0.315461	0.197	0.174	1	OPC_0	Not sig.
Snrnp70	0.0586584	-0.289582	0.424	0.372	1	OPC_0	Not sig.
Dmd	0.0593994	-0.284079	0.707	0.674	1	OPC_0	Not sig.
Rtn3	0.0605301	0.320353	0.238	0.125	1	OPC_0	Not sig.
ENSRNOG00000066309	0.0608953	0.377361	0.138	0.061	1	OPC_0	Not sig.
Gab2	0.0611434	0.250065	0.367	0.223	1	OPC_0	Not sig.
Abi2	0.0616554	-0.349397	0.209	0.183	1	OPC_0	Not sig.
Grik1	0.0617111	-0.388885	0.392	0.36	1	OPC_0	Not sig.
Mib1	0.0617554	0.343693	0.247	0.137	1	OPC_0	Not sig.
Cep83	0.0617782	-0.298539	0.147	0.149	1	OPC_0	Not sig.
Scn2a	0.0617869	-0.429939	0.195	0.204	1	OPC_0	Not sig.
ENSRNOG00000070388	0.0619672	0.32857	0.12	0.043	1	OPC_0	Not sig.
Mybl1	0.0626677	-0.436515	0.252	0.223	1	OPC_0	Not sig.
Clstn1	0.0627209	-0.447227	0.093	0.116	1	OPC_0	Not sig.
Fermt2	0.0631889	0.306109	0.238	0.116	1	OPC_0	Not sig.
Pcdh10	0.0640508	0.342222	0.168	0.076	1	OPC_0	Not sig.
Tnks2	0.0655323	-0.300283	0.181	0.159	1	OPC_0	Not sig.
Tafa2	0.0660685	-0.521776	0.095	0.143	1	OPC_0	Not sig.
Akap11	0.0671571	-0.37008	0.109	0.11	1	OPC_0	Not sig.
Pcdhga7	0.0677176	0.252525	0.444	0.274	1	OPC_0	Not sig.
Snx4	0.0691472	-0.333902	0.113	0.104	1	OPC_0	Not sig.
Tmem164	0.069632	-0.321021	0.111	0.107	1	OPC_0	Not sig.
Fam89a	0.0712871	0.298134	0.238	0.125	1	OPC_0	Not sig.
Mitf	0.0715948	0.492171	0.129	0.043	1	OPC_0	Not sig.
H2az2	0.0716035	0.300924	0.1	0.04	1	OPC_0	Not sig.
Fat1	0.0729492	0.422791	0.111	0.034	1	OPC_0	Not sig.
Dennd6a	0.0733353	-0.255498	0.122	0.104	1	OPC_0	Not sig.
Bin1	0.0736261	-0.329632	0.127	0.113	1	OPC_0	Not sig.
Wdfy2	0.0758584	-0.445116	0.093	0.101	1	OPC_0	Not sig.
Tafa1	0.0762327	-0.93264	0.041	0.11	1	OPC_0	Not sig.
Sfswap	0.0762489	0.278152	0.186	0.088	1	OPC_0	Not sig.
Desi2	0.0763317	0.385113	0.113	0.046	1	OPC_0	Not sig.
Rrbp1	0.0767264	-0.334173	0.104	0.085	1	OPC_0	Not sig.
Sos2	0.0768415	0.255275	0.213	0.119	1	OPC_0	Not sig.
Acsl4	0.0769513	0.277187	0.147	0.07	1	OPC_0	Not sig.
Entrep2	0.0771783	-0.347595	0.082	0.104	1	OPC_0	Not sig.
Trps1	0.0779401	0.581854	0.415	0.207	1	OPC_0	Not sig.
Peak1	0.078043	0.271105	0.204	0.101	1	OPC_0	Not sig.
Sgcz	0.0780471	-0.337299	0.712	0.741	1	OPC_0	Not sig.
Phkb	0.0794737	-0.257455	0.254	0.216	1	OPC_0	Not sig.
Tmem260	0.0806072	0.380269	0.159	0.07	1	OPC_0	Not sig.
Psip1	0.0806202	0.253655	0.195	0.091	1	OPC_0	Not sig.
Kcnq5	0.0814322	0.252276	0.705	0.561	1	OPC_0	Not sig.
Tshz2	0.0814738	0.368051	0.39	0.244	1	OPC_0	Not sig.
Ppargc1a	0.0822303	-0.284492	0.535	0.53	1	OPC_0	Not sig.
Nr2c1	0.0827886	0.349655	0.127	0.052	1	OPC_0	Not sig.
Arsb	0.0831424	0.300535	0.209	0.101	1	OPC_0	Not sig.
Ccdc107	0.0834884	0.293123	0.109	0.043	1	OPC_0	Not sig.
Galnt13	0.0835418	-0.275157	0.451	0.424	1	OPC_0	Not sig.
Pcsk5	0.0838744	0.340228	0.107	0.049	1	OPC_0	Not sig.
Agfg1	0.084448	0.328711	0.345	0.192	1	OPC_0	Not sig.
Fer	0.0851487	-0.250281	0.209	0.159	1	OPC_0	Not sig.
Srsf10	0.0854428	0.371913	0.175	0.073	1	OPC_0	Not sig.
Cachd1	0.0854957	0.369172	0.12	0.04	1	OPC_0	Not sig.
Bbs9	0.085701	-0.339494	0.136	0.122	1	OPC_0	Not sig.
Naa15	0.0861315	0.36116	0.184	0.091	1	OPC_0	Not sig.
Lama4	0.0868951	0.283793	0.39	0.284	1	OPC_0	Not sig.
Sulf2	0.0873356	-0.399569	0.401	0.369	1	OPC_0	Not sig.
Atxn1	0.0907336	-0.330642	0.252	0.226	1	OPC_0	Not sig.
Mapk1	0.0907374	0.328389	0.197	0.095	1	OPC_0	Not sig.
Klhl24	0.0907559	-0.253651	0.145	0.134	1	OPC_0	Not sig.
Senp7	0.0912495	0.326781	0.261	0.14	1	OPC_0	Not sig.
Tshz1	0.0918257	0.299329	0.118	0.052	1	OPC_0	Not sig.
Afap1l2	0.0919188	0.299653	0.243	0.134	1	OPC_0	Not sig.
Slc25a36	0.092094	-0.367155	0.159	0.14	1	OPC_0	Not sig.
Il1rap	0.0921741	0.586656	0.302	0.162	1	OPC_0	Not sig.
Rbms1	0.0924067	-0.289722	0.127	0.104	1	OPC_0	Not sig.
Sdk2	0.0925482	0.285708	0.102	0.043	1	OPC_0	Not sig.
Dlgap4	0.093818	0.261604	0.125	0.058	1	OPC_0	Not sig.
Atxn7	0.0944099	0.327611	0.138	0.058	1	OPC_0	Not sig.
Crebzf	0.0959967	0.404821	0.116	0.049	1	OPC_0	Not sig.
Zfp277	0.096622	0.285301	0.125	0.058	1	OPC_0	Not sig.
Actb	0.0968201	0.27786	0.152	0.061	1	OPC_0	Not sig.
Klhdc10	0.0969568	-0.286862	0.195	0.159	1	OPC_0	Not sig.
Slc4a10	0.0970233	-0.315024	0.236	0.22	1	OPC_0	Not sig.
Ankrd6	0.0979735	-0.28041	0.1	0.095	1	OPC_0	Not sig.
Gtf2f2	0.098038	0.463805	0.122	0.043	1	OPC_0	Not sig.
Supt3h	0.0980533	0.308012	0.29	0.152	1	OPC_0	Not sig.
Larp1	0.0988184	0.435991	0.118	0.052	1	OPC_0	Not sig.
Disp1	0.0988698	0.470441	0.211	0.104	1	OPC_0	Not sig.
Aff3	0.100256	-0.457917	0.172	0.165	1	OPC_0	Not sig.
Magi3	0.100862	-0.351916	0.104	0.101	1	OPC_0	Not sig.
Hnrnpf	0.101669	0.287977	0.1	0.034	1	OPC_0	Not sig.
Arfgef3	0.105603	-0.380648	0.136	0.131	1	OPC_0	Not sig.
Pde4b	0.106525	0.351878	0.921	0.75	1	OPC_0	Not sig.
Plcl2	0.106725	-0.305236	0.111	0.104	1	OPC_0	Not sig.
Ipo7	0.10744	0.350208	0.136	0.055	1	OPC_0	Not sig.
ENSRNOG00000067240	0.107742	-0.376817	0.147	0.14	1	OPC_0	Not sig.
Lrig2	0.112882	-0.255961	0.15	0.125	1	OPC_0	Not sig.
Tom1l2	0.113973	-0.27726	0.154	0.152	1	OPC_0	Not sig.
Creb5	0.114901	-0.25204	0.195	0.186	1	OPC_0	Not sig.
AABR07028769.1	0.114926	-0.42015	0.127	0.128	1	OPC_0	Not sig.
Lpp	0.115663	0.29014	0.24	0.119	1	OPC_0	Not sig.
Ogdh	0.116678	-0.279005	0.1	0.076	1	OPC_0	Not sig.
Arhgap12	0.117177	0.339423	0.181	0.082	1	OPC_0	Not sig.
Dipk1a	0.117753	0.277199	0.122	0.061	1	OPC_0	Not sig.
Sh3kbp1	0.118935	-0.385564	0.1	0.104	1	OPC_0	Not sig.
Atosa	0.12001	0.328493	0.154	0.073	1	OPC_0	Not sig.
Cuedc1	0.120724	0.40996	0.172	0.079	1	OPC_0	Not sig.
Ugt8	0.121035	-0.265961	0.113	0.116	1	OPC_0	Not sig.
AABR07001519.1	0.121306	0.261892	0.712	0.515	1	OPC_0	Not sig.
Stim1	0.121525	-0.405737	0.088	0.11	1	OPC_0	Not sig.
Cfap69	0.122981	-0.264011	0.125	0.125	1	OPC_0	Not sig.
Ankfy1	0.123057	-0.281245	0.152	0.134	1	OPC_0	Not sig.
Cpsf7	0.123499	0.302017	0.116	0.052	1	OPC_0	Not sig.
ENSRNOG00000064399	0.124119	0.452818	0.281	0.134	1	OPC_0	Not sig.
Nptn	0.12531	-0.293484	0.238	0.198	1	OPC_0	Not sig.
Pam	0.125548	-0.447935	0.095	0.11	1	OPC_0	Not sig.
Zfp608	0.125587	0.330294	0.29	0.165	1	OPC_0	Not sig.
Asxl1	0.126377	0.279735	0.172	0.082	1	OPC_0	Not sig.
Cdc42	0.127097	-0.270284	0.125	0.113	1	OPC_0	Not sig.
Msi2	0.127113	0.481875	0.374	0.201	1	OPC_0	Not sig.
Ube2e3	0.1273	0.261928	0.188	0.098	1	OPC_0	Not sig.
Rufy3	0.129185	-0.257756	0.17	0.146	1	OPC_0	Not sig.
Xpo1	0.1295	-0.291428	0.132	0.125	1	OPC_0	Not sig.
Parp6	0.129616	0.295497	0.102	0.04	1	OPC_0	Not sig.
Arih2	0.129947	0.39989	0.143	0.058	1	OPC_0	Not sig.
Plpp1	0.13055	0.471935	0.136	0.052	1	OPC_0	Not sig.
Mboat2	0.130809	-0.360737	0.179	0.162	1	OPC_0	Not sig.
Mapk1ip1l	0.130853	0.283852	0.134	0.058	1	OPC_0	Not sig.
Ttc7b	0.131119	-0.292313	0.109	0.098	1	OPC_0	Not sig.
Suclg2	0.13149	0.40221	0.184	0.079	1	OPC_0	Not sig.
Gng12	0.131497	0.378833	0.181	0.076	1	OPC_0	Not sig.
Cfap20	0.131673	0.314384	0.118	0.052	1	OPC_0	Not sig.
Snx12	0.132504	0.281759	0.156	0.073	1	OPC_0	Not sig.
Lrrtm4	0.135426	-0.340331	0.828	0.869	1	OPC_0	Not sig.
Gab1	0.135575	0.330847	0.231	0.113	1	OPC_0	Not sig.
Myh10	0.138672	-0.329664	0.118	0.11	1	OPC_0	Not sig.
Adamts6	0.139562	-0.321278	0.147	0.137	1	OPC_0	Not sig.
Adk	0.140984	-0.29372	0.118	0.113	1	OPC_0	Not sig.
Zhx2	0.141454	0.270843	0.17	0.082	1	OPC_0	Not sig.
Dcx	0.142033	0.288238	0.134	0.064	1	OPC_0	Not sig.
Acvr1	0.144363	0.399705	0.1	0.034	1	OPC_0	Not sig.
Tpr	0.145628	-0.26381	0.132	0.128	1	OPC_0	Not sig.
Rbm3	0.147224	0.269075	0.104	0.046	1	OPC_0	Not sig.
Ptpn9	0.148268	0.357008	0.259	0.134	1	OPC_0	Not sig.
Snrpn	0.148871	-0.338476	0.091	0.107	1	OPC_0	Not sig.
Rfxank	0.151838	0.308416	0.104	0.043	1	OPC_0	Not sig.
Pogz	0.152793	-0.409318	0.141	0.134	1	OPC_0	Not sig.
Sorbs1	0.153914	0.499446	0.354	0.207	1	OPC_0	Not sig.
Ryr2	0.154483	-0.771282	0.252	0.323	1	OPC_0	Not sig.
Ppip5k2	0.155921	-0.303116	0.145	0.116	1	OPC_0	Not sig.
Syne2	0.157658	0.502432	0.231	0.107	1	OPC_0	Not sig.
Kcnc2	0.158557	-0.510812	0.104	0.131	1	OPC_0	Not sig.
Ldb2	0.160001	-0.600158	0.107	0.134	1	OPC_0	Not sig.
Sh3d19	0.160754	0.4532	0.535	0.323	1	OPC_0	Not sig.
Slc1a3	0.162629	0.356428	0.331	0.204	1	OPC_0	Not sig.
Tbl1x	0.16328	0.263541	0.186	0.095	1	OPC_0	Not sig.
Lrfn5	0.164534	-0.538454	0.342	0.36	1	OPC_0	Not sig.
Btaf1	0.164697	-0.353111	0.1	0.107	1	OPC_0	Not sig.
Rnpc3	0.164877	-0.336707	0.12	0.104	1	OPC_0	Not sig.
Dync1li2	0.165124	-0.372839	0.132	0.137	1	OPC_0	Not sig.
Atp13a3	0.165465	-0.258251	0.145	0.119	1	OPC_0	Not sig.
Setx	0.166862	-0.29837	0.107	0.116	1	OPC_0	Not sig.
Mcph1	0.167413	0.281406	0.109	0.052	1	OPC_0	Not sig.
Agap1	0.168308	0.281026	0.712	0.524	1	OPC_0	Not sig.
RGD1308706	0.170254	0.414665	0.129	0.049	1	OPC_0	Not sig.
Grk5	0.170392	-0.370696	0.152	0.14	1	OPC_0	Not sig.
Numb	0.17131	-0.289886	0.129	0.119	1	OPC_0	Not sig.
Brwd3	0.17422	-0.325132	0.102	0.085	1	OPC_0	Not sig.
Megf9	0.180102	-0.345472	0.159	0.152	1	OPC_0	Not sig.
Lgr4	0.182324	-0.269585	0.118	0.11	1	OPC_0	Not sig.
Ppp2r2d	0.183022	0.253895	0.104	0.046	1	OPC_0	Not sig.
Dym	0.183231	-0.343041	0.118	0.104	1	OPC_0	Not sig.
Mapk8ip3	0.184101	0.400766	0.195	0.082	1	OPC_0	Not sig.
Ehbp1	0.185478	0.43429	0.32	0.186	1	OPC_0	Not sig.
Bmper	0.186697	0.251875	0.134	0.073	1	OPC_0	Not sig.
Mtmr7	0.187616	-0.289324	0.1	0.095	1	OPC_0	Not sig.
Tspan5	0.187936	-0.326381	0.102	0.101	1	OPC_0	Not sig.
Chd4	0.188598	-0.336321	0.134	0.128	1	OPC_0	Not sig.
Stxbp1	0.190662	-0.335658	0.082	0.101	1	OPC_0	Not sig.
Ncoa5	0.193272	0.292683	0.141	0.067	1	OPC_0	Not sig.
Gon4l	0.193593	-0.339726	0.118	0.095	1	OPC_0	Not sig.
Ankrd28	0.194127	0.469577	0.751	0.527	1	OPC_0	Not sig.
Tcf20	0.194884	-0.450985	0.116	0.107	1	OPC_0	Not sig.
Zfp462	0.195255	0.265394	0.415	0.265	1	OPC_0	Not sig.
Nudcd3	0.195687	0.319071	0.113	0.049	1	OPC_0	Not sig.
ENSRNOG00000066003	0.199231	0.279724	0.17	0.079	1	OPC_0	Not sig.
Rnf150	0.199907	-0.284787	0.122	0.128	1	OPC_0	Not sig.
Cntn4	0.200326	-0.35734	0.363	0.332	1	OPC_0	Not sig.
Uhrf2	0.201299	0.465024	0.195	0.091	1	OPC_0	Not sig.
Osbpl6	0.201976	-0.25111	0.17	0.134	1	OPC_0	Not sig.
Mta3	0.202264	-0.254161	0.104	0.098	1	OPC_0	Not sig.
Scai	0.204093	-0.302608	0.136	0.131	1	OPC_0	Not sig.
Taf3	0.204595	0.331237	0.195	0.101	1	OPC_0	Not sig.
Nos1ap	0.206971	-0.282181	0.104	0.095	1	OPC_0	Not sig.
Ncor2	0.210324	0.316184	0.156	0.076	1	OPC_0	Not sig.
Ophn1	0.212126	0.383847	0.249	0.134	1	OPC_0	Not sig.
Ublcp1	0.213779	0.306482	0.104	0.04	1	OPC_0	Not sig.
Lamp2	0.214035	-0.28232	0.107	0.091	1	OPC_0	Not sig.
Sarnp	0.214282	-0.287087	0.163	0.137	1	OPC_0	Not sig.
Dgkh	0.220088	-0.325606	0.102	0.091	1	OPC_0	Not sig.
Atp2b2	0.220682	-0.343396	0.132	0.125	1	OPC_0	Not sig.
Map1b	0.224239	-0.358523	0.104	0.11	1	OPC_0	Not sig.
Zmiz1	0.225207	0.256066	0.29	0.149	1	OPC_0	Not sig.
Cdkl5	0.22725	-0.308033	0.091	0.101	1	OPC_0	Not sig.
Shc3	0.233178	0.257064	0.231	0.128	1	OPC_0	Not sig.
Rc3h1	0.237284	0.471176	0.231	0.113	1	OPC_0	Not sig.
Rbbp8	0.238615	0.325367	0.111	0.043	1	OPC_0	Not sig.
Nkain3	0.238798	-0.40448	0.181	0.186	1	OPC_0	Not sig.
Diaph3	0.241591	0.392958	0.134	0.052	1	OPC_0	Not sig.
Prrc2b	0.241752	0.30915	0.107	0.058	1	OPC_0	Not sig.
Chd7	0.246474	0.504208	0.42	0.241	1	OPC_0	Not sig.
Ubash3b	0.247085	0.318243	0.134	0.052	1	OPC_0	Not sig.
Cacna2d1	0.247772	-0.415464	0.215	0.235	1	OPC_0	Not sig.
Lrrc49	0.248565	0.255813	0.156	0.082	1	OPC_0	Not sig.
Cc2d2a	0.248583	-0.341852	0.125	0.107	1	OPC_0	Not sig.
Arhgap44	0.250653	-0.51294	0.091	0.122	1	OPC_0	Not sig.
Ppp2r5c	0.253672	0.279423	0.224	0.125	1	OPC_0	Not sig.
Akap10	0.254037	0.290605	0.186	0.104	1	OPC_0	Not sig.
Cenpp	0.254818	0.287201	0.12	0.049	1	OPC_0	Not sig.
Togaram1	0.255793	-0.332784	0.116	0.113	1	OPC_0	Not sig.
Frmpd1	0.25977	0.390226	0.113	0.046	1	OPC_0	Not sig.
Atf7	0.260171	0.280023	0.152	0.079	1	OPC_0	Not sig.
Rab31	0.262988	0.335549	0.299	0.162	1	OPC_0	Not sig.
Lmbr1	0.264975	-0.260986	0.107	0.088	1	OPC_0	Not sig.
Pdia3	0.265502	0.475815	0.127	0.049	1	OPC_0	Not sig.
ENSRNOG00000067105	0.265511	-0.293726	0.143	0.131	1	OPC_0	Not sig.
Dync1h1	0.266228	-0.309549	0.1	0.095	1	OPC_0	Not sig.
Gtf3c2	0.268992	0.395921	0.104	0.046	1	OPC_0	Not sig.
Grb2	0.273039	-0.29186	0.111	0.085	1	OPC_0	Not sig.
Cpe	0.274347	0.433663	0.429	0.259	1	OPC_0	Not sig.
Rlf	0.275135	0.335779	0.1	0.043	1	OPC_0	Not sig.
Kcnh8	0.275859	-0.296701	0.184	0.162	1	OPC_0	Not sig.
Tcf7l2	0.277394	0.321155	0.247	0.134	1	OPC_0	Not sig.
Tanc1	0.278196	-0.257128	0.138	0.122	1	OPC_0	Not sig.
Bdp1	0.283728	-0.2866	0.134	0.131	1	OPC_0	Not sig.
Nalf1	0.284928	-0.333158	0.771	0.75	1	OPC_0	Not sig.
Ptn	0.288216	0.376579	0.304	0.174	1	OPC_0	Not sig.
Cdh4	0.288376	0.504835	0.188	0.095	1	OPC_0	Not sig.
Adam12	0.294353	0.328036	0.231	0.131	1	OPC_0	Not sig.
Klf7	0.294853	0.346703	0.17	0.079	1	OPC_0	Not sig.
Etv4	0.295729	0.257768	0.104	0.055	1	OPC_0	Not sig.
Fstl4	0.296069	-0.425752	0.109	0.125	1	OPC_0	Not sig.
Ssh2	0.296535	0.280355	0.433	0.259	1	OPC_0	Not sig.
Hnrnpr	0.300285	0.272313	0.143	0.073	1	OPC_0	Not sig.
Glyr1	0.300709	0.387003	0.107	0.046	1	OPC_0	Not sig.
Ilkap	0.301778	0.296343	0.109	0.046	1	OPC_0	Not sig.
Tmod2	0.304124	-0.253126	0.163	0.134	1	OPC_0	Not sig.
Sf3b3	0.305157	0.272067	0.107	0.049	1	OPC_0	Not sig.
Anapc5	0.306992	0.257232	0.113	0.058	1	OPC_0	Not sig.
Col25a1	0.307535	-0.659301	0.095	0.134	1	OPC_0	Not sig.
Zc3h12b	0.308801	-0.35622	0.195	0.174	1	OPC_0	Not sig.
Egfem1	0.315637	-0.39635	0.175	0.198	1	OPC_0	Not sig.
Pard3b	0.316282	0.336828	0.132	0.055	1	OPC_0	Not sig.
Ddx42	0.316363	0.325257	0.129	0.061	1	OPC_0	Not sig.
Fam111a	0.320332	0.296534	0.102	0.043	1	OPC_0	Not sig.
Zranb1	0.328014	-0.345785	0.109	0.098	1	OPC_0	Not sig.
Arpp21	0.32846	-0.619893	0.177	0.232	1	OPC_0	Not sig.
Gabrg3	0.330133	-0.261768	0.261	0.256	1	OPC_0	Not sig.
Dcp1a	0.333508	-0.271665	0.109	0.088	1	OPC_0	Not sig.
Nsg2	0.334853	-0.608641	0.104	0.116	1	OPC_0	Not sig.
Peg3	0.340782	0.25187	0.302	0.189	1	OPC_0	Not sig.
AABR07064719.2	0.346985	-0.286879	0.122	0.11	1	OPC_0	Not sig.
Stxbp5l	0.350069	-0.410804	0.22	0.229	1	OPC_0	Not sig.
AABR07053185.1	0.352895	0.284569	0.236	0.137	1	OPC_0	Not sig.
AABR07032097.1	0.35521	-0.310226	0.125	0.134	1	OPC_0	Not sig.
Ankrd44	0.357685	0.413148	0.302	0.152	1	OPC_0	Not sig.
Phtf1	0.357953	0.292164	0.109	0.049	1	OPC_0	Not sig.
Ezh2	0.363908	0.322553	0.145	0.064	1	OPC_0	Not sig.
Slit3	0.364134	-0.495617	0.1	0.119	1	OPC_0	Not sig.
Nsmaf	0.364764	-0.361274	0.12	0.119	1	OPC_0	Not sig.
Cd2ap	0.366945	-0.317927	0.127	0.137	1	OPC_0	Not sig.
Tra2b	0.367677	0.339051	0.145	0.067	1	OPC_0	Not sig.
Rnf216	0.37091	0.333778	0.211	0.116	1	OPC_0	Not sig.
Prim2	0.3713	0.289945	0.102	0.037	1	OPC_0	Not sig.
Fmnl2	0.373152	0.357177	0.356	0.216	1	OPC_0	Not sig.
Stk3	0.374333	0.438353	0.159	0.064	1	OPC_0	Not sig.
Dcaf5	0.374758	0.256177	0.141	0.07	1	OPC_0	Not sig.
ENSRNOG00000069880	0.38172	-0.262761	0.109	0.085	1	OPC_0	Not sig.
Klhl7	0.394641	0.254352	0.154	0.082	1	OPC_0	Not sig.
Caln1	0.397535	-0.310007	0.197	0.192	1	OPC_0	Not sig.
Trip11	0.415544	-0.33023	0.118	0.116	1	OPC_0	Not sig.
Tmcc3	0.418267	0.321169	0.181	0.088	1	OPC_0	Not sig.
Nfia	0.423733	0.371049	0.628	0.421	1	OPC_0	Not sig.
Zeb2	0.426816	0.330263	0.594	0.396	1	OPC_0	Not sig.
Tgfbr1	0.431177	0.347752	0.138	0.07	1	OPC_0	Not sig.
Atp2c1	0.442824	0.307049	0.163	0.085	1	OPC_0	Not sig.
Septin2	0.452391	0.27919	0.15	0.064	1	OPC_0	Not sig.
Crppa	0.461771	-0.297721	0.138	0.125	1	OPC_0	Not sig.
Kcnh7	0.479946	-0.251076	0.415	0.375	1	OPC_0	Not sig.
Kif1a	0.489436	-0.288265	0.104	0.101	1	OPC_0	Not sig.
Eif4g3	0.494082	0.486009	0.444	0.253	1	OPC_0	Not sig.
Esyt2	0.514095	-0.300442	0.129	0.125	1	OPC_0	Not sig.
Tmem65	0.524414	-0.288777	0.109	0.098	1	OPC_0	Not sig.
Cep350	0.53228	-0.335814	0.188	0.155	1	OPC_0	Not sig.
Ubp1	0.536499	-0.293516	0.111	0.104	1	OPC_0	Not sig.
Fbxw7	0.550059	-0.267221	0.1	0.088	1	OPC_0	Not sig.
Rims1	0.575486	-0.324587	0.528	0.515	1	OPC_0	Not sig.
Nckap5	0.603178	0.251583	0.553	0.387	1	OPC_0	Not sig.
Ghr	0.606979	-0.250011	0.15	0.122	1	OPC_0	Not sig.
ENSRNOG00000068054	0.613752	0.335075	0.113	0.055	1	OPC_0	Not sig.
Rad51b	0.643891	0.343998	0.12	0.055	1	OPC_0	Not sig.
Dock7	0.654722	0.258165	0.132	0.067	1	OPC_0	Not sig.
Slc38a9	0.65802	-0.320882	0.109	0.101	1	OPC_0	Not sig.
Kpna5	0.673239	-0.278374	0.102	0.091	1	OPC_0	Not sig.
Scfd2	0.677428	0.399135	0.279	0.155	1	OPC_0	Not sig.
Cacna1e	0.678788	-0.267453	0.311	0.299	1	OPC_0	Not sig.
Pcsk2	0.682685	-0.251376	0.19	0.177	1	OPC_0	Not sig.
Rapgef5	0.687252	0.345571	0.202	0.113	1	OPC_0	Not sig.
Erlec1	0.690602	-0.275745	0.102	0.098	1	OPC_0	Not sig.
Immp2l	0.738461	-0.302735	0.206	0.216	1	OPC_0	Not sig.
Cdh18	0.759932	-0.316115	0.29	0.277	1	OPC_0	Not sig.
Gabrb2	0.792836	-0.42708	0.127	0.137	1	OPC_0	Not sig.
Cyp7b1	0.7985	0.45168	0.109	0.058	1	OPC_0	Not sig.
Gabbr2	0.906087	-0.313298	0.113	0.101	1	OPC_0	Not sig.
ENSRNOG00000070284	1.59642e-11	2.50303	0.363	0.008	3.59323e-07	COP	UP p_val_adj & log2(FC)
Tmem108	9.54587e-10	-0.391536	0.652	0.886	2.14859e-05	COP	DOWN p_val_adj
Kcnip4	2.41355e-08	-2.25826	0.119	0.439	0.000543242	COP	DOWN p_val_adj & log2(FC)
ENSRNOG00000069588	7.85325e-08	-1.93522	0.03	0.273	0.00176761	COP	DOWN p_val_adj & log2(FC)
Nkain2	6.50939e-07	-0.525509	0.659	0.848	0.0146513	COP	DOWN p_val_adj
Mbp	1.2916e-06	-0.605954	0.481	0.667	0.0290713	COP	DOWN p_val_adj & log2(FC)
Zbtb20	1.42935e-06	0.958761	0.874	0.568	0.0321718	COP	UP p_val_adj & log2(FC)
Tns3	3.88478e-06	-0.588704	0.83	0.909	0.0874386	COP	Not sig.
Elmo1	4.41112e-06	-0.669192	0.815	0.917	0.0992856	COP	Not sig.
Pnn	6.20789e-06	-1.05126	0.452	0.606	0.139727	COP	Not sig.
Frmd4a	6.26588e-06	-0.459377	0.733	0.894	0.141032	COP	Not sig.
ENSRNOG00000066703	1.63401e-05	0.56265	1	0.992	0.367784	COP	Not sig.
Auts2l1	2.66391e-05	-0.735929	0.526	0.667	0.599593	COP	Not sig.
Plce1	3.56333e-05	1.37608	0.2	0.015	0.802033	COP	Not sig.
Dock10	3.81792e-05	-0.887996	0.674	0.773	0.859337	COP	Not sig.
Chst9	4.89308e-05	1.3525	0.133	0.008	1	COP	Not sig.
Ptprz1	5.75577e-05	1.62163	0.563	0.22	1	COP	Not sig.
Chn2	6.48343e-05	-0.473121	0.681	0.773	1	COP	Not sig.
Grm3	0.000106863	-1.46073	0.067	0.235	1	COP	Not sig.
Phactr1	0.00011183	-0.840451	0.578	0.598	1	COP	Not sig.
Lima1	0.000116503	0.678611	0.356	0.114	1	COP	Not sig.
Dscam	0.000130763	1.3478	0.526	0.25	1	COP	Not sig.
Susd6	0.000226911	0.953036	0.215	0.023	1	COP	Not sig.
Ralyl	0.00023878	-1.65576	0.089	0.265	1	COP	Not sig.
Nxph1	0.000255697	1.4712	0.6	0.311	1	COP	Not sig.
ENSRNOG00000066115	0.000263411	0.790474	0.696	0.356	1	COP	Not sig.
ENSRNOG00000070508	0.000266497	-1.53425	0.022	0.167	1	COP	Not sig.
Nfasc	0.000320708	-0.533495	0.726	0.811	1	COP	Not sig.
Oxr1	0.000324476	-0.983371	0.111	0.227	1	COP	Not sig.
Mast4	0.000328271	-1.21868	0.17	0.227	1	COP	Not sig.
Pex5l	0.000421334	-1.38391	0.074	0.235	1	COP	Not sig.
Cntn5	0.000439486	-1.82226	0.044	0.212	1	COP	Not sig.
Elapor2	0.000543776	-0.52554	0.474	0.523	1	COP	Not sig.
Tjp1	0.000561361	-0.627345	0.541	0.591	1	COP	Not sig.
Col11a1	0.000570047	1.8749	0.607	0.273	1	COP	Not sig.
Snrnp70	0.000604797	-0.682966	0.43	0.477	1	COP	Not sig.
Ttyh2	0.00062365	0.465463	0.185	0.038	1	COP	Not sig.
Lnpep	0.000633771	-1.01075	0.096	0.22	1	COP	Not sig.
Arnt	0.000640742	0.757529	0.237	0.068	1	COP	Not sig.
ENSRNOG00000067595	0.000652315	0.676268	0.156	0.023	1	COP	Not sig.
Brinp3	0.000659343	1.31067	0.519	0.25	1	COP	Not sig.
Lrp1b	0.000712624	0.597602	0.726	0.485	1	COP	Not sig.
Il1rapl1	0.000727128	0.481952	0.919	0.78	1	COP	Not sig.
Xpo5	0.000807093	-0.966485	0.015	0.114	1	COP	Not sig.
Rftn2	0.000825654	1.09538	0.193	0.03	1	COP	Not sig.
Cdyl	0.000841427	-0.754975	0.363	0.477	1	COP	Not sig.
Tgfbr3	0.000859766	0.779125	0.215	0.038	1	COP	Not sig.
Cast	0.000996826	0.926568	0.222	0.038	1	COP	Not sig.
Emid1	0.00100359	0.710853	0.148	0.03	1	COP	Not sig.
Cntnap5a	0.00110104	-1.51395	0.007	0.136	1	COP	Not sig.
Enpp6	0.00113547	-0.398157	0.4	0.53	1	COP	Not sig.
Slc30a9	0.00115153	0.772799	0.363	0.121	1	COP	Not sig.
Gabrb1	0.00120336	-1.14252	0.081	0.182	1	COP	Not sig.
Baz2b	0.00123492	-0.712064	0.444	0.53	1	COP	Not sig.
Vps13c	0.00136775	-0.780628	0.422	0.485	1	COP	Not sig.
Secisbp2l	0.00141896	-0.712456	0.222	0.25	1	COP	Not sig.
Scfd2	0.00156848	0.728311	0.281	0.076	1	COP	Not sig.
Rgcc	0.00160123	1.01985	0.119	0.015	1	COP	Not sig.
Basp1	0.00171467	0.957354	0.133	0.008	1	COP	Not sig.
Edil3	0.00174396	1.06749	0.585	0.318	1	COP	Not sig.
C1ql1	0.00184596	0.89157	0.252	0.061	1	COP	Not sig.
Samd5	0.00190027	-0.750201	0.081	0.205	1	COP	Not sig.
Sik3	0.00201967	-0.317455	0.519	0.553	1	COP	Not sig.
Impact	0.00204689	0.3426	0.378	0.174	1	COP	Not sig.
Ppp1r16b	0.00206445	-0.581471	0.541	0.523	1	COP	Not sig.
Tspan2	0.00208099	-0.757691	0.459	0.591	1	COP	Not sig.
Dpysl3	0.00208455	1.02413	0.126	0.008	1	COP	Not sig.
Arid1b	0.00213431	0.284202	0.504	0.28	1	COP	Not sig.
Gria3	0.00249557	0.579994	0.43	0.212	1	COP	Not sig.
Ephb1	0.00251357	-0.432477	0.519	0.614	1	COP	Not sig.
St3gal3	0.00264119	-1.0823	0.126	0.235	1	COP	Not sig.
Dock7	0.00268529	1.08444	0.311	0.083	1	COP	Not sig.
Ctnnd2	0.00285394	1.08082	0.704	0.432	1	COP	Not sig.
Spock3	0.00286058	-0.921452	0.081	0.205	1	COP	Not sig.
Pbrm1	0.00286445	0.381797	0.459	0.205	1	COP	Not sig.
Dock9	0.00293501	-0.971192	0.363	0.447	1	COP	Not sig.
Terf1	0.00300374	0.82435	0.178	0.023	1	COP	Not sig.
Cntnap5c	0.00303924	-1.32601	0.037	0.167	1	COP	Not sig.
Ppp2r2b	0.00320773	0.456737	0.926	0.788	1	COP	Not sig.
Bcas1	0.00325279	-0.301453	0.963	1	1	COP	Not sig.
Chst11	0.00327126	1.33514	0.326	0.098	1	COP	Not sig.
Csmd3	0.00338142	0.623535	0.674	0.477	1	COP	Not sig.
Ankrd28	0.0034529	1.00463	0.711	0.417	1	COP	Not sig.
Ampd3	0.00345304	0.811956	0.23	0.045	1	COP	Not sig.
Aftph	0.00350912	0.737447	0.141	0.023	1	COP	Not sig.
Atrn	0.0035623	-0.743641	0.511	0.568	1	COP	Not sig.
Cntn1	0.00357783	0.368023	0.4	0.205	1	COP	Not sig.
Wasf3	0.00357844	-0.977631	0.081	0.205	1	COP	Not sig.
Ncald	0.00375751	0.874722	0.459	0.159	1	COP	Not sig.
ENSRNOG00000064399	0.0038026	1.09843	0.17	0.023	1	COP	Not sig.
Kpna6	0.00399289	0.714744	0.104	0.008	1	COP	Not sig.
Abi1	0.00445512	0.805274	0.407	0.159	1	COP	Not sig.
Rexo2	0.0046986	0.742733	0.148	0.015	1	COP	Not sig.
Mapt	0.00473998	-0.527912	0.548	0.598	1	COP	Not sig.
Sorcs3	0.00484016	1.0601	0.341	0.121	1	COP	Not sig.
Bltp1	0.00485641	-0.292726	0.452	0.333	1	COP	Not sig.
Akap2	0.00487719	-0.488123	0.378	0.447	1	COP	Not sig.
Blmh	0.00522177	0.564631	0.141	0.03	1	COP	Not sig.
Dock4	0.00529601	-0.448531	0.815	0.856	1	COP	Not sig.
Gabrg1	0.00529716	0.982542	0.207	0.045	1	COP	Not sig.
Vcan	0.00537193	0.64315	0.867	0.803	1	COP	Not sig.
Plekha1	0.00579964	-0.800258	0.281	0.288	1	COP	Not sig.
Spock1	0.0058169	-1.19422	0.074	0.152	1	COP	Not sig.
Kank1	0.00616641	0.539531	0.481	0.212	1	COP	Not sig.
LOC361346	0.00628419	0.860891	0.156	0.023	1	COP	Not sig.
Mctp1	0.00630416	-1.25026	0.044	0.152	1	COP	Not sig.
ENSRNOG00000068307	0.00632137	-0.969069	0.289	0.424	1	COP	Not sig.
Itpr2	0.00643478	-0.493158	0.733	0.697	1	COP	Not sig.
Pik3c2b	0.00649888	-0.872113	0.03	0.114	1	COP	Not sig.
Ttll7	0.00663109	-1.01313	0.089	0.189	1	COP	Not sig.
Fmnl2	0.00678306	0.251287	0.652	0.629	1	COP	Not sig.
Kif19	0.00686011	-0.885441	0.067	0.144	1	COP	Not sig.
Syn2	0.00695322	-0.714369	0.03	0.114	1	COP	Not sig.
Top2b	0.00719164	0.344606	0.363	0.144	1	COP	Not sig.
Sirt2	0.00726776	-0.428795	0.526	0.614	1	COP	Not sig.
Vamp7	0.00748153	0.629842	0.111	0.008	1	COP	Not sig.
Kirrel3	0.0075175	-0.304298	0.674	0.652	1	COP	Not sig.
Nrxn1	0.00773806	0.759248	0.667	0.591	1	COP	Not sig.
Tenm2	0.0079842	-1.60415	0.111	0.341	1	COP	Not sig.
Tgfbr2	0.00815142	0.954884	0.156	0.023	1	COP	Not sig.
Hbs1l	0.00838575	0.690319	0.185	0.045	1	COP	Not sig.
Ptprd	0.00841709	-1.00463	0.4	0.538	1	COP	Not sig.
Dlgap4	0.00845727	-0.793569	0.326	0.394	1	COP	Not sig.
Sema4d	0.00846196	-0.605403	0.148	0.189	1	COP	Not sig.
Agpat4	0.00855285	-0.481386	0.259	0.25	1	COP	Not sig.
ENSRNOG00000070379	0.00951371	0.976248	0.222	0.091	1	COP	Not sig.
Nrxn3	0.00971032	0.649878	0.593	0.394	1	COP	Not sig.
Pabpn1	0.00976464	-0.480579	0.341	0.303	1	COP	Not sig.
Zcchc24	0.00978366	0.902829	0.163	0.03	1	COP	Not sig.
Rbfox1	0.0097981	-0.749894	0.37	0.439	1	COP	Not sig.
Slc8a1	0.00986029	-0.703064	0.341	0.432	1	COP	Not sig.
Nfs1	0.00997522	0.613747	0.126	0.023	1	COP	Not sig.
Dlat	0.00997819	0.649411	0.133	0.023	1	COP	Not sig.
Zeb1	0.0107092	0.840746	0.659	0.386	1	COP	Not sig.
Thada	0.0109217	0.521568	0.4	0.159	1	COP	Not sig.
Vdac2	0.0109865	0.64409	0.111	0.023	1	COP	Not sig.
Pou2f1	0.0110344	0.464704	0.304	0.121	1	COP	Not sig.
Tasor	0.0110406	0.538516	0.385	0.167	1	COP	Not sig.
Abca8a	0.0113977	0.511475	0.511	0.242	1	COP	Not sig.
Slc22a23	0.0115226	-0.287663	0.652	0.614	1	COP	Not sig.
Akap13	0.0116829	0.496436	0.385	0.159	1	COP	Not sig.
Dhx35	0.0117102	0.565429	0.111	0.015	1	COP	Not sig.
Pum1	0.0118241	0.814055	0.37	0.129	1	COP	Not sig.
Pld1	0.0119017	-0.687381	0.296	0.348	1	COP	Not sig.
Plekhm3	0.0119399	0.622615	0.23	0.061	1	COP	Not sig.
Col20a1	0.0122788	-0.426113	0.385	0.295	1	COP	Not sig.
Rtraf	0.0122886	0.433919	0.141	0.038	1	COP	Not sig.
Sypl1	0.0122936	0.727455	0.111	0.023	1	COP	Not sig.
Ehd3	0.012464	0.64751	0.111	0.008	1	COP	Not sig.
Tctn2	0.012503	-0.703427	0.259	0.326	1	COP	Not sig.
Wdr13	0.0128616	0.642782	0.133	0.023	1	COP	Not sig.
Stk32a	0.013028	1.23055	0.2	0.023	1	COP	Not sig.
Coro1c	0.0131921	-1.00646	0.126	0.167	1	COP	Not sig.
Myo9b	0.0132023	-0.669383	0.289	0.273	1	COP	Not sig.
Ext2	0.0132639	0.407431	0.156	0.038	1	COP	Not sig.
Ntm	0.0132657	0.868725	0.481	0.303	1	COP	Not sig.
Hif1a	0.0134602	0.950302	0.207	0.045	1	COP	Not sig.
Kdm5d	0.0135871	0.582972	0.2	0.053	1	COP	Not sig.
Fip1l1	0.0136009	0.706492	0.23	0.068	1	COP	Not sig.
Tmbim6	0.0140105	0.702441	0.126	0.023	1	COP	Not sig.
Myt1	0.0141014	1.02376	0.378	0.129	1	COP	Not sig.
Slc25a17	0.0141265	0.847582	0.259	0.076	1	COP	Not sig.
Negr1	0.0141659	-0.666257	0.422	0.402	1	COP	Not sig.
ENSRNOG00000067530	0.0141841	-0.570271	0.556	0.576	1	COP	Not sig.
Nfia	0.0142091	0.26521	0.541	0.311	1	COP	Not sig.
RGD1309104	0.0145354	0.891014	0.363	0.121	1	COP	Not sig.
Aplp1	0.0147246	-0.638977	0.044	0.106	1	COP	Not sig.
Polr3a	0.0147302	0.50831	0.133	0.03	1	COP	Not sig.
Tns2	0.0148137	0.357212	0.222	0.091	1	COP	Not sig.
Xrn1	0.0148636	-0.364507	0.356	0.28	1	COP	Not sig.
Pde3a	0.0148853	0.879769	0.252	0.083	1	COP	Not sig.
Ggt7	0.0153474	0.40013	0.111	0.015	1	COP	Not sig.
Htt	0.0153516	-0.426262	0.341	0.333	1	COP	Not sig.
Sgce	0.0158184	0.482474	0.222	0.061	1	COP	Not sig.
Prnp	0.0160594	0.44777	0.178	0.053	1	COP	Not sig.
Atp6v1c1	0.0162197	0.73922	0.222	0.076	1	COP	Not sig.
Cit	0.0162503	0.631852	0.17	0.03	1	COP	Not sig.
Sgcz	0.0162872	-0.889559	0.252	0.394	1	COP	Not sig.
Asap1	0.0163169	0.36788	0.57	0.333	1	COP	Not sig.
Myo10	0.0164848	0.563012	0.104	0.008	1	COP	Not sig.
Tcf4	0.0167042	0.620048	0.785	0.591	1	COP	Not sig.
Rasgef1b	0.0170286	-0.972508	0.259	0.379	1	COP	Not sig.
Ppargc1a	0.0170364	-0.737128	0.281	0.318	1	COP	Not sig.
Dpp6	0.0177174	0.410162	0.659	0.485	1	COP	Not sig.
Supt3h	0.0177321	0.529609	0.326	0.121	1	COP	Not sig.
AABR07046707.1	0.0178681	-0.697212	0.193	0.273	1	COP	Not sig.
Pid1	0.0180465	1.10676	0.259	0.091	1	COP	Not sig.
Npas3	0.0181288	0.764795	0.748	0.477	1	COP	Not sig.
Pstpip2	0.0184929	1.16751	0.185	0.045	1	COP	Not sig.
Tmem237	0.0186879	0.641251	0.17	0.038	1	COP	Not sig.
Tmem131	0.0187035	0.615185	0.222	0.053	1	COP	Not sig.
Qrich1	0.0189382	0.536153	0.126	0.03	1	COP	Not sig.
Kctd16	0.0189636	-0.905372	0.044	0.144	1	COP	Not sig.
Aspa	0.019237	-1.04885	0.156	0.212	1	COP	Not sig.
Lrrc8d	0.0196901	0.393674	0.304	0.114	1	COP	Not sig.
Kcnk10	0.0197567	0.74495	0.133	0.023	1	COP	Not sig.
Tafa2	0.0203502	-0.883702	0.052	0.136	1	COP	Not sig.
Kmt5b	0.0204497	0.512908	0.237	0.083	1	COP	Not sig.
Arhgap42	0.0206386	0.711916	0.644	0.402	1	COP	Not sig.
Tns1	0.0208343	-0.654472	0.111	0.136	1	COP	Not sig.
Sntg2	0.0208981	0.588932	0.111	0.015	1	COP	Not sig.
Rab31	0.0216368	0.841101	0.2	0.045	1	COP	Not sig.
Lnx1	0.0218541	0.562525	0.148	0.038	1	COP	Not sig.
Smc1a	0.0218576	0.713093	0.185	0.045	1	COP	Not sig.
Zfp462	0.021916	0.63968	0.37	0.159	1	COP	Not sig.
Grin2a	0.0220352	-1.05083	0.022	0.121	1	COP	Not sig.
Tuba1b	0.0220868	0.513345	0.437	0.197	1	COP	Not sig.
Pcdhga7	0.0221376	0.42496	0.444	0.212	1	COP	Not sig.
Cdh11	0.0221956	0.272674	0.252	0.114	1	COP	Not sig.
Ero1b	0.0224871	-0.919036	0.067	0.159	1	COP	Not sig.
Chsy3	0.0232495	-0.831812	0.289	0.402	1	COP	Not sig.
Taok1	0.023491	0.653007	0.37	0.129	1	COP	Not sig.
Adgrl3	0.0237673	0.847836	0.733	0.523	1	COP	Not sig.
Gnb4	0.0238372	-0.783463	0.17	0.227	1	COP	Not sig.
Trrap	0.0240777	-0.551185	0.2	0.189	1	COP	Not sig.
Dync1i2	0.0243091	0.323146	0.207	0.083	1	COP	Not sig.
R3hdm1	0.0243597	-0.484418	0.304	0.295	1	COP	Not sig.
Naca	0.0247318	0.494944	0.133	0.03	1	COP	Not sig.
Zfp407	0.024975	0.888756	0.378	0.129	1	COP	Not sig.
Ttll5	0.0249841	-0.490685	0.296	0.25	1	COP	Not sig.
Dock3	0.0252094	0.258269	0.296	0.152	1	COP	Not sig.
Ibtk	0.0254011	0.269473	0.252	0.098	1	COP	Not sig.
Vezf1	0.0256081	0.612735	0.156	0.03	1	COP	Not sig.
Lrrtm4	0.0259945	0.385699	0.733	0.644	1	COP	Not sig.
Nf1	0.0262114	-0.403086	0.407	0.356	1	COP	Not sig.
Grb14	0.0264949	0.619401	0.119	0.023	1	COP	Not sig.
ENSRNOG00000065844	0.0267033	0.695287	0.111	0.015	1	COP	Not sig.
Wbp1	0.0268188	0.629659	0.23	0.061	1	COP	Not sig.
Megf11	0.0271669	0.759937	0.385	0.189	1	COP	Not sig.
Cep85l	0.0271704	0.639893	0.133	0.03	1	COP	Not sig.
Ywhae	0.0272369	0.594158	0.296	0.114	1	COP	Not sig.
Tacc2	0.0272922	0.841538	0.148	0.03	1	COP	Not sig.
Pde8b	0.0275016	0.629322	0.2	0.053	1	COP	Not sig.
Pdcd4	0.0277483	-0.252145	0.289	0.364	1	COP	Not sig.
Dcc	0.0283095	0.816224	0.511	0.386	1	COP	Not sig.
Hdac1	0.0283232	0.551039	0.104	0.008	1	COP	Not sig.
Txndc16	0.0286822	0.395064	0.126	0.03	1	COP	Not sig.
Tmpo	0.0287917	0.604951	0.178	0.038	1	COP	Not sig.
Fermt2	0.0288274	0.628275	0.4	0.159	1	COP	Not sig.
Zfp148	0.0292454	-0.299958	0.259	0.174	1	COP	Not sig.
Iffo1	0.0292603	-0.324854	0.459	0.364	1	COP	Not sig.
Xylt1	0.0292781	0.488614	0.556	0.348	1	COP	Not sig.
Parg	0.0293676	0.621885	0.252	0.068	1	COP	Not sig.
Ddx42	0.0295367	-0.472398	0.104	0.121	1	COP	Not sig.
Zfp609	0.0306628	0.68546	0.296	0.144	1	COP	Not sig.
Xrn2	0.0308116	-0.513231	0.23	0.22	1	COP	Not sig.
Wdfy3	0.0310616	-0.471349	0.378	0.341	1	COP	Not sig.
Exoc4	0.0313194	0.455553	0.541	0.28	1	COP	Not sig.
Braf	0.0313604	0.409932	0.304	0.129	1	COP	Not sig.
Golga1	0.0313748	-0.875553	0.104	0.174	1	COP	Not sig.
Amph	0.0317791	-0.865438	0.178	0.227	1	COP	Not sig.
Ctdsp2	0.031923	0.394441	0.141	0.03	1	COP	Not sig.
Bicd1	0.0321487	0.404716	0.333	0.144	1	COP	Not sig.
B3galt1	0.0324363	-0.639697	0.17	0.273	1	COP	Not sig.
Smap1	0.0324816	0.540727	0.17	0.061	1	COP	Not sig.
Zfp277	0.0326421	0.629148	0.23	0.076	1	COP	Not sig.
Eps8	0.0329272	0.541776	0.104	0.015	1	COP	Not sig.
Top1	0.0333174	-0.265626	0.348	0.25	1	COP	Not sig.
Notch1	0.0333305	0.357069	0.111	0.03	1	COP	Not sig.
Gas7	0.0334377	-0.250302	0.281	0.25	1	COP	Not sig.
Pak2	0.0337961	-0.404331	0.089	0.106	1	COP	Not sig.
Nckap5	0.0340325	0.890025	0.296	0.106	1	COP	Not sig.
Ago3	0.0340517	0.284658	0.393	0.205	1	COP	Not sig.
Fign	0.0347575	0.841205	0.252	0.083	1	COP	Not sig.
Bcas3	0.0352774	0.520034	0.459	0.25	1	COP	Not sig.
Sox6	0.0353069	0.304973	0.941	0.864	1	COP	Not sig.
Pcdh15	0.0355202	0.587487	0.674	0.5	1	COP	Not sig.
Mtf2	0.0362266	0.308771	0.215	0.098	1	COP	Not sig.
Zmynd8	0.0362544	0.432564	0.415	0.189	1	COP	Not sig.
Tcerg1	0.0363669	-0.396214	0.385	0.295	1	COP	Not sig.
Ubn2	0.0369947	-0.499115	0.215	0.197	1	COP	Not sig.
Bicc1	0.037001	0.795959	0.133	0.015	1	COP	Not sig.
Etl4	0.0372138	-1.3859	0.037	0.167	1	COP	Not sig.
Upf3b	0.0373452	0.392756	0.178	0.061	1	COP	Not sig.
Sertad2	0.0373812	0.694877	0.141	0.023	1	COP	Not sig.
RGD1310951	0.0374177	-0.335889	0.496	0.485	1	COP	Not sig.
Nae1	0.0374291	0.431424	0.111	0.045	1	COP	Not sig.
ENSRNOG00000069650	0.0376163	0.533812	0.178	0.038	1	COP	Not sig.
Ryr3	0.0381938	0.757005	0.2	0.098	1	COP	Not sig.
Rap1gds1	0.0385908	0.808687	0.311	0.098	1	COP	Not sig.
Zfp536	0.0390356	-0.308254	0.304	0.25	1	COP	Not sig.
Ttc28	0.0392955	0.325493	0.341	0.167	1	COP	Not sig.
Rit2	0.0399609	1.17744	0.252	0.106	1	COP	Not sig.
Ccdc47	0.0401695	0.435556	0.163	0.045	1	COP	Not sig.
Mbnl2	0.0402123	0.802444	0.363	0.159	1	COP	Not sig.
Slain1	0.0402434	-0.477828	0.111	0.152	1	COP	Not sig.
Dhx57	0.040378	-0.524752	0.259	0.227	1	COP	Not sig.
RGD1565158	0.0407866	0.385178	0.126	0.03	1	COP	Not sig.
Bin1	0.0419363	-0.624175	0.356	0.326	1	COP	Not sig.
Tut4	0.0420122	0.28603	0.296	0.152	1	COP	Not sig.
Csad	0.042468	0.527448	0.17	0.053	1	COP	Not sig.
Nlgn1	0.0436672	0.599469	0.852	0.689	1	COP	Not sig.
Dpysl2	0.043717	-0.303655	0.43	0.379	1	COP	Not sig.
Tmem117	0.0439146	0.675781	0.496	0.258	1	COP	Not sig.
Rcan1	0.0440596	0.617126	0.163	0.038	1	COP	Not sig.
Tra2b	0.0442988	-0.450755	0.148	0.136	1	COP	Not sig.
Arhgef3	0.0444556	0.50098	0.126	0.03	1	COP	Not sig.
ENSRNOG00000068238	0.0445939	-0.301376	0.133	0.091	1	COP	Not sig.
Igf1r	0.0453203	0.702081	0.304	0.121	1	COP	Not sig.
Arid4b	0.0454322	-0.47115	0.4	0.386	1	COP	Not sig.
Zfr	0.0456568	0.469487	0.4	0.197	1	COP	Not sig.
Orc2	0.0457055	0.329472	0.163	0.053	1	COP	Not sig.
Tmem163	0.0457268	-0.469083	0.385	0.424	1	COP	Not sig.
Col16a1	0.0461438	0.794091	0.341	0.106	1	COP	Not sig.
Cd9	0.0461534	0.355221	0.444	0.235	1	COP	Not sig.
Cyfip2	0.0465273	-0.284713	0.63	0.47	1	COP	Not sig.
Prrc2c	0.0467844	-0.295203	0.319	0.265	1	COP	Not sig.
Dnaaf9	0.0469201	-0.478483	0.696	0.674	1	COP	Not sig.
Sox4	0.0469593	0.526114	0.119	0.023	1	COP	Not sig.
Mitf	0.046972	-0.611745	0.193	0.235	1	COP	Not sig.
R3hdm2	0.0471446	-0.624293	0.2	0.22	1	COP	Not sig.
Itsn2	0.0478688	-0.503806	0.37	0.348	1	COP	Not sig.
Trip11	0.0490087	0.625232	0.23	0.076	1	COP	Not sig.
Mbd2	0.0500122	0.572658	0.148	0.045	1	COP	Not sig.
Caln1	0.0500738	-0.779662	0.044	0.114	1	COP	Not sig.
Pde3b	0.0510252	0.502683	0.304	0.121	1	COP	Not sig.
Prpsap1	0.0512164	-0.604924	0.067	0.114	1	COP	Not sig.
Lrrc1	0.0515916	-0.812041	0.126	0.189	1	COP	Not sig.
Inava	0.0520802	0.787615	0.193	0.045	1	COP	Not sig.
Ptprr	0.0523403	0.726549	0.119	0.038	1	COP	Not sig.
Rnf43	0.0527177	0.267596	0.548	0.333	1	COP	Not sig.
Rngtt	0.0528673	0.470873	0.281	0.121	1	COP	Not sig.
Etv1	0.0531425	0.787812	0.104	0.015	1	COP	Not sig.
Cnksr2	0.0531467	-0.751126	0.111	0.182	1	COP	Not sig.
Micu3	0.053173	0.306432	0.23	0.083	1	COP	Not sig.
Rab8b	0.0542093	0.677175	0.244	0.083	1	COP	Not sig.
Prpf4b	0.0549012	-0.334363	0.467	0.386	1	COP	Not sig.
Shprh	0.0551885	0.490703	0.296	0.129	1	COP	Not sig.
Soga1	0.0553641	-0.696129	0.385	0.386	1	COP	Not sig.
Rnf217	0.0555308	0.647438	0.104	0.015	1	COP	Not sig.
Sort1	0.0567346	-0.584366	0.059	0.121	1	COP	Not sig.
Mdga2	0.0571168	0.628272	0.763	0.659	1	COP	Not sig.
Heatr3	0.057323	0.510517	0.104	0.015	1	COP	Not sig.
Neo1	0.0574664	0.264287	0.43	0.265	1	COP	Not sig.
Trim2	0.0582721	-0.469669	0.341	0.326	1	COP	Not sig.
Map3k3	0.059008	0.267258	0.222	0.091	1	COP	Not sig.
Yes1	0.0592484	0.334394	0.185	0.076	1	COP	Not sig.
Galntl6	0.059819	-1.41233	0.03	0.159	1	COP	Not sig.
Taf3	0.0598668	0.432895	0.252	0.083	1	COP	Not sig.
Tm9sf4	0.0602707	0.400102	0.2	0.076	1	COP	Not sig.
Ehmt1	0.0612381	-0.490495	0.281	0.265	1	COP	Not sig.
ENSRNOG00000065902	0.0614025	0.649333	0.119	0.023	1	COP	Not sig.
Maml3	0.0618427	0.791487	0.467	0.205	1	COP	Not sig.
ENSRNOG00000067812	0.0620797	0.848715	0.296	0.106	1	COP	Not sig.
Pik3r3	0.0622791	-0.72949	0.163	0.227	1	COP	Not sig.
Ctnna2	0.0632715	0.301085	0.711	0.508	1	COP	Not sig.
Abcf1	0.0635807	-0.800558	0.074	0.144	1	COP	Not sig.
Aplp2	0.0638497	0.4877	0.156	0.045	1	COP	Not sig.
Prkdc	0.0638748	0.257434	0.311	0.144	1	COP	Not sig.
Lyrm4	0.0641217	0.713326	0.111	0.023	1	COP	Not sig.
Zfp516	0.0641901	0.3262	0.207	0.083	1	COP	Not sig.
Gpm6b	0.0654243	0.647313	0.785	0.576	1	COP	Not sig.
Trpm3	0.0656449	-1.05914	0.067	0.144	1	COP	Not sig.
Map3k1	0.0663165	0.604442	0.148	0.03	1	COP	Not sig.
ENSRNOG00000067579	0.0669025	0.455468	0.2	0.076	1	COP	Not sig.
Senp7	0.0670186	0.308957	0.326	0.152	1	COP	Not sig.
Atp2c1	0.067095	0.463864	0.23	0.098	1	COP	Not sig.
Trerf1	0.0674728	0.335085	0.237	0.106	1	COP	Not sig.
Macrod2	0.0678922	-0.48297	0.637	0.629	1	COP	Not sig.
Kcnq5	0.0679026	0.690406	0.496	0.311	1	COP	Not sig.
Usp47	0.0687864	0.310354	0.289	0.136	1	COP	Not sig.
Cstf3	0.0689134	-0.591643	0.193	0.189	1	COP	Not sig.
Rnmt	0.0689876	0.434044	0.111	0.038	1	COP	Not sig.
Gab2	0.0690366	0.75544	0.407	0.174	1	COP	Not sig.
Robo2	0.069046	-0.558412	0.319	0.455	1	COP	Not sig.
Tmeff2	0.0691725	-0.280875	0.481	0.477	1	COP	Not sig.
Tbl1x	0.0693979	0.491206	0.378	0.174	1	COP	Not sig.
Fbxl5	0.0695144	-0.736649	0.156	0.182	1	COP	Not sig.
Serpine2	0.0696527	0.509453	0.119	0.03	1	COP	Not sig.
Znf740	0.069653	0.497674	0.185	0.076	1	COP	Not sig.
Peli1	0.0700539	-0.454976	0.274	0.28	1	COP	Not sig.
Ppwd1	0.0711161	0.261352	0.111	0.03	1	COP	Not sig.
RGD1561327	0.0716934	0.303062	0.415	0.25	1	COP	Not sig.
Trps1	0.0723208	0.334176	0.459	0.235	1	COP	Not sig.
Dcaf6	0.0728269	-0.272871	0.378	0.326	1	COP	Not sig.
Sh3pxd2b	0.0731591	0.643328	0.2	0.061	1	COP	Not sig.
Pclo	0.0732274	-0.558965	0.215	0.242	1	COP	Not sig.
Morc3	0.0733156	-0.397084	0.17	0.129	1	COP	Not sig.
Ipo7	0.0735985	0.34221	0.215	0.076	1	COP	Not sig.
Azin1	0.0737374	0.571992	0.133	0.03	1	COP	Not sig.
RGD1564053	0.0737633	-0.6689	0.044	0.114	1	COP	Not sig.
Bend5	0.0747464	-0.876323	0.052	0.129	1	COP	Not sig.
Clip1	0.0752498	-0.622057	0.111	0.144	1	COP	Not sig.
U2surp	0.0754712	-0.489652	0.259	0.235	1	COP	Not sig.
Coq8b	0.0756633	0.495411	0.156	0.045	1	COP	Not sig.
Etv6	0.0760031	-0.339504	0.496	0.417	1	COP	Not sig.
Pip4p2	0.0764932	0.345986	0.185	0.076	1	COP	Not sig.
Sacm1l	0.0767878	-0.498026	0.237	0.22	1	COP	Not sig.
Kif13b	0.0770602	-0.581286	0.163	0.159	1	COP	Not sig.
Map7	0.0780001	-0.265169	0.667	0.659	1	COP	Not sig.
Lpp	0.0785038	0.611388	0.222	0.068	1	COP	Not sig.
Ppfibp1	0.0790653	-0.455139	0.563	0.568	1	COP	Not sig.
Mcts1	0.0793146	0.323575	0.111	0.03	1	COP	Not sig.
AABR07000398.1	0.0794994	-0.477221	0.148	0.167	1	COP	Not sig.
Gdi2	0.0796135	0.270088	0.104	0.023	1	COP	Not sig.
Ddx10	0.0796361	-0.678849	0.067	0.121	1	COP	Not sig.
Kif21a	0.080198	-0.758393	0.289	0.386	1	COP	Not sig.
Snx27	0.080261	0.606227	0.163	0.038	1	COP	Not sig.
Kidins220	0.0803073	0.435039	0.4	0.22	1	COP	Not sig.
Srsf3	0.0809293	0.518645	0.148	0.053	1	COP	Not sig.
Gng12	0.0809975	-0.45784	0.467	0.5	1	COP	Not sig.
Larp4b	0.0816316	0.296246	0.2	0.076	1	COP	Not sig.
Pogz	0.0821576	0.521964	0.178	0.061	1	COP	Not sig.
Eri2	0.0822729	0.400613	0.215	0.083	1	COP	Not sig.
Inppl1	0.0826555	-0.817216	0.067	0.121	1	COP	Not sig.
Pak5	0.0827558	-0.42684	0.222	0.25	1	COP	Not sig.
ENSRNOG00000063621	0.0829236	0.415716	0.193	0.068	1	COP	Not sig.
Egfem1	0.0832044	-0.409367	0.081	0.152	1	COP	Not sig.
Dclk2	0.083301	0.821141	0.341	0.121	1	COP	Not sig.
Wdr7	0.0836858	-0.50285	0.281	0.25	1	COP	Not sig.
St6galnac3	0.0840118	-0.494572	0.156	0.174	1	COP	Not sig.
Myzap	0.0841809	0.284452	0.104	0.03	1	COP	Not sig.
Me3	0.0846479	-0.614826	0.111	0.152	1	COP	Not sig.
Erc2	0.0847261	-0.509115	0.222	0.205	1	COP	Not sig.
Rbm33	0.0851335	0.328536	0.281	0.144	1	COP	Not sig.
Stxbp4	0.0856217	0.460669	0.178	0.068	1	COP	Not sig.
Nav2	0.0857485	0.632231	0.504	0.288	1	COP	Not sig.
Rab11fip2	0.0863312	0.491744	0.119	0.045	1	COP	Not sig.
Cfap20dc	0.086715	-0.408856	0.326	0.318	1	COP	Not sig.
Kdm4a	0.0867507	-0.634856	0.096	0.121	1	COP	Not sig.
Calcrl	0.0873669	1.05187	0.178	0.045	1	COP	Not sig.
Thsd7b	0.0881009	-0.625072	0.407	0.492	1	COP	Not sig.
Chl1	0.0885968	0.832317	0.222	0.076	1	COP	Not sig.
Tlk1	0.0893109	-0.612272	0.185	0.205	1	COP	Not sig.
Ntrk3	0.0893957	0.580244	0.244	0.106	1	COP	Not sig.
Med13l	0.0905448	0.456288	0.304	0.136	1	COP	Not sig.
Actr2	0.0906508	0.436507	0.126	0.038	1	COP	Not sig.
Timm9	0.0912066	0.427159	0.133	0.03	1	COP	Not sig.
Eif5b	0.0916953	0.561916	0.163	0.045	1	COP	Not sig.
Capzb	0.0929452	0.383962	0.148	0.045	1	COP	Not sig.
Cdkl3	0.0930971	0.508816	0.111	0.03	1	COP	Not sig.
Hs6st3	0.0931901	-0.675327	0.037	0.114	1	COP	Not sig.
Ube3b	0.096319	0.43393	0.104	0.023	1	COP	Not sig.
Nsmaf	0.0967703	0.319025	0.104	0.03	1	COP	Not sig.
Rad51b	0.0967928	0.944641	0.156	0.023	1	COP	Not sig.
Map3k7	0.0971708	-0.473293	0.126	0.129	1	COP	Not sig.
Adam23	0.0973627	0.341891	0.17	0.053	1	COP	Not sig.
Csnk1g3	0.0977667	0.455505	0.289	0.114	1	COP	Not sig.
Oxsr1	0.0978413	0.48864	0.222	0.091	1	COP	Not sig.
Ube3a	0.0978664	-0.514207	0.304	0.288	1	COP	Not sig.
Cdc37l1	0.0983039	-0.472978	0.444	0.364	1	COP	Not sig.
Trappc8	0.098425	-0.495848	0.141	0.114	1	COP	Not sig.
Ctps1	0.0985058	0.553774	0.133	0.045	1	COP	Not sig.
Ubxn4	0.0986128	0.418244	0.178	0.053	1	COP	Not sig.
Med14	0.0997135	0.26932	0.193	0.076	1	COP	Not sig.
Sh3rf1	0.10043	-0.437247	0.585	0.561	1	COP	Not sig.
Map2	0.101073	-0.27776	0.881	0.879	1	COP	Not sig.
Wscd1	0.101127	-0.549269	0.207	0.205	1	COP	Not sig.
Lrrc4c	0.101304	0.375658	0.6	0.47	1	COP	Not sig.
Nnt	0.101307	0.443154	0.119	0.03	1	COP	Not sig.
Lrfn5	0.101875	-0.636979	0.141	0.189	1	COP	Not sig.
Fbxo28	0.10195	0.537593	0.126	0.03	1	COP	Not sig.
Mtmr10	0.102399	-0.579377	0.178	0.212	1	COP	Not sig.
Rbm3	0.102506	0.408441	0.193	0.076	1	COP	Not sig.
Acbd6	0.103418	-0.397999	0.222	0.174	1	COP	Not sig.
Sin3a	0.103614	0.560832	0.163	0.038	1	COP	Not sig.
Slc1a3	0.10426	0.381356	0.133	0.053	1	COP	Not sig.
Dusp16	0.104336	0.480345	0.119	0.023	1	COP	Not sig.
Eea1	0.106962	-0.429619	0.222	0.197	1	COP	Not sig.
Phf14	0.109508	0.366562	0.481	0.288	1	COP	Not sig.
Spata7	0.110683	0.583921	0.111	0.03	1	COP	Not sig.
Stard7	0.110811	0.445599	0.126	0.038	1	COP	Not sig.
Herc2	0.110861	-0.412008	0.319	0.295	1	COP	Not sig.
Hivep2	0.111523	0.250839	0.252	0.114	1	COP	Not sig.
Atxn1	0.112514	-0.44936	0.104	0.121	1	COP	Not sig.
Gpr137c	0.11279	0.558396	0.17	0.061	1	COP	Not sig.
Zfp280c	0.112956	-0.475818	0.207	0.22	1	COP	Not sig.
Nlgn3	0.113119	0.484876	0.141	0.045	1	COP	Not sig.
Mtmr2	0.113168	0.370031	0.244	0.098	1	COP	Not sig.
Prkacb	0.113852	0.663536	0.156	0.045	1	COP	Not sig.
Vps8	0.114774	-0.651068	0.156	0.189	1	COP	Not sig.
Pde1a	0.115268	-0.305425	0.319	0.265	1	COP	Not sig.
Brinp1	0.115841	0.332418	0.274	0.136	1	COP	Not sig.
Adamts17	0.116036	0.422955	0.17	0.083	1	COP	Not sig.
Klf7	0.118022	0.342419	0.267	0.106	1	COP	Not sig.
LOC108348302	0.118284	0.354853	0.104	0.03	1	COP	Not sig.
Dmd	0.118391	-0.508909	0.356	0.409	1	COP	Not sig.
Cpsf3	0.118508	-0.732879	0.059	0.114	1	COP	Not sig.
Hs2st1	0.118631	0.519753	0.215	0.068	1	COP	Not sig.
Brd8	0.118687	-0.47439	0.104	0.121	1	COP	Not sig.
Fnbp1	0.119084	-0.531253	0.141	0.174	1	COP	Not sig.
Ankrd12	0.119283	-0.290661	0.259	0.22	1	COP	Not sig.
Erc1	0.11937	-0.417779	0.222	0.22	1	COP	Not sig.
G3bp2	0.119395	0.448369	0.111	0.03	1	COP	Not sig.
Sez6l	0.120196	-0.279107	0.474	0.386	1	COP	Not sig.
Ddhd2	0.120826	0.668734	0.326	0.129	1	COP	Not sig.
Mtss1	0.121728	-0.638662	0.37	0.394	1	COP	Not sig.
Chd6	0.121822	0.369967	0.541	0.295	1	COP	Not sig.
Tspan5	0.121822	-0.544701	0.059	0.106	1	COP	Not sig.
Tmem132b	0.122728	-0.342637	0.615	0.538	1	COP	Not sig.
Picalm	0.123303	-0.303694	0.304	0.28	1	COP	Not sig.
Mark2	0.123358	0.459341	0.222	0.091	1	COP	Not sig.
Dync2h1	0.124336	0.536212	0.296	0.129	1	COP	Not sig.
Suco	0.124831	-0.581337	0.156	0.144	1	COP	Not sig.
Kmt2a	0.125167	-0.281099	0.215	0.205	1	COP	Not sig.
Asxl1	0.126503	0.385244	0.281	0.136	1	COP	Not sig.
Pard3	0.126563	-0.322106	0.319	0.303	1	COP	Not sig.
Ift80	0.12701	0.521417	0.141	0.038	1	COP	Not sig.
Phlpp1	0.127834	0.273082	0.504	0.295	1	COP	Not sig.
Ccnh	0.128316	0.667397	0.119	0.038	1	COP	Not sig.
Uimc1	0.128538	0.407944	0.215	0.076	1	COP	Not sig.
Epg5	0.128576	-0.559582	0.163	0.189	1	COP	Not sig.
Gnaq	0.12859	0.63375	0.415	0.182	1	COP	Not sig.
Cdk13	0.128839	-0.349102	0.267	0.212	1	COP	Not sig.
Acox1	0.129268	0.298557	0.141	0.053	1	COP	Not sig.
Hipk2	0.130234	-0.37497	0.496	0.417	1	COP	Not sig.
Olig2	0.130617	0.335257	0.119	0.045	1	COP	Not sig.
Eml1	0.131418	-0.475447	0.081	0.114	1	COP	Not sig.
Dennd6a	0.131771	0.505027	0.215	0.068	1	COP	Not sig.
Itga9	0.132543	0.368994	0.4	0.235	1	COP	Not sig.
Sel1l	0.132552	0.294698	0.207	0.076	1	COP	Not sig.
Mindy3	0.132702	0.281118	0.141	0.045	1	COP	Not sig.
Marchf1	0.132994	0.735744	0.326	0.22	1	COP	Not sig.
Spred2	0.133584	0.638522	0.133	0.023	1	COP	Not sig.
Ric3	0.134083	0.316994	0.111	0.023	1	COP	Not sig.
Spire1	0.134158	-0.447777	0.23	0.227	1	COP	Not sig.
Rptor	0.13544	0.306349	0.244	0.129	1	COP	Not sig.
Snx14	0.136016	-0.499396	0.185	0.189	1	COP	Not sig.
Stxbp5l	0.137002	-0.587142	0.096	0.174	1	COP	Not sig.
Tpr	0.137099	-0.528905	0.17	0.144	1	COP	Not sig.
Eif3h	0.13824	0.439179	0.104	0.038	1	COP	Not sig.
Dcun1d1	0.138426	0.328815	0.185	0.061	1	COP	Not sig.
Mycbp2	0.1386	0.509033	0.563	0.303	1	COP	Not sig.
Zfp608	0.138851	0.444016	0.511	0.265	1	COP	Not sig.
Slc24a2	0.139481	-0.671371	0.119	0.152	1	COP	Not sig.
Lyn	0.139877	0.494711	0.163	0.045	1	COP	Not sig.
Slc4a7	0.140282	0.325962	0.156	0.053	1	COP	Not sig.
Gabrb3	0.140335	-0.400517	0.178	0.197	1	COP	Not sig.
Cep44	0.140561	0.333036	0.111	0.045	1	COP	Not sig.
Prima1	0.140839	-0.445311	0.119	0.129	1	COP	Not sig.
Mbnl1	0.142172	0.305505	0.296	0.136	1	COP	Not sig.
Prr14l	0.142737	-0.459177	0.252	0.22	1	COP	Not sig.
Igf2r	0.143752	0.30201	0.126	0.045	1	COP	Not sig.
Zfp326	0.143952	0.408995	0.281	0.106	1	COP	Not sig.
Robo1	0.144044	-0.582106	0.267	0.311	1	COP	Not sig.
Ppp3cb	0.144825	-0.50172	0.326	0.379	1	COP	Not sig.
Hnrnpr	0.145263	0.53795	0.237	0.083	1	COP	Not sig.
Cbfb	0.145577	0.612426	0.156	0.038	1	COP	Not sig.
ENSRNOG00000063437	0.145804	-0.497034	0.126	0.129	1	COP	Not sig.
Epc1	0.145993	0.649852	0.348	0.167	1	COP	Not sig.
Cacnb2	0.146696	-0.586641	0.074	0.121	1	COP	Not sig.
Lrmda	0.146768	0.351986	0.489	0.303	1	COP	Not sig.
Rnps1	0.147	0.440535	0.133	0.038	1	COP	Not sig.
Nbas	0.1471	-0.540607	0.385	0.333	1	COP	Not sig.
Xkr6	0.147309	-0.471411	0.126	0.174	1	COP	Not sig.
Stard3nl	0.147557	0.297499	0.141	0.045	1	COP	Not sig.
Pde7b	0.147647	0.844171	0.237	0.106	1	COP	Not sig.
Ube3c	0.148002	0.464261	0.237	0.091	1	COP	Not sig.
Kif13a	0.149185	0.349115	0.326	0.167	1	COP	Not sig.
Rnf220	0.149693	-0.450686	0.074	0.106	1	COP	Not sig.
Map1b	0.149766	-0.519777	0.326	0.326	1	COP	Not sig.
Ktn1	0.149868	-0.413044	0.333	0.341	1	COP	Not sig.
Scaf4	0.150246	0.327048	0.156	0.068	1	COP	Not sig.
Shc4	0.150431	0.538434	0.104	0.008	1	COP	Not sig.
Asap2	0.15141	0.419822	0.222	0.068	1	COP	Not sig.
Pde4dip	0.151652	-0.252191	0.459	0.364	1	COP	Not sig.
Hnrnpa1	0.151857	-0.438163	0.244	0.22	1	COP	Not sig.
Cdk19	0.152834	-0.381335	0.289	0.242	1	COP	Not sig.
Mfn1	0.153348	-0.637865	0.193	0.212	1	COP	Not sig.
Cdk14	0.153531	-0.293738	0.541	0.561	1	COP	Not sig.
Tm9sf3	0.15646	0.502667	0.17	0.053	1	COP	Not sig.
Plekha6	0.156493	-0.43434	0.437	0.455	1	COP	Not sig.
Bms1	0.156924	-0.675527	0.067	0.114	1	COP	Not sig.
Arfgef2	0.156945	0.367041	0.163	0.061	1	COP	Not sig.
Rnf150	0.157045	-0.690802	0.059	0.106	1	COP	Not sig.
Leng8	0.158212	0.340815	0.274	0.129	1	COP	Not sig.
Kazn	0.158263	-0.42641	0.852	0.924	1	COP	Not sig.
Rnf14	0.158658	-0.304981	0.267	0.227	1	COP	Not sig.
Serinc1	0.159169	0.404376	0.111	0.03	1	COP	Not sig.
RGD1562608	0.159601	0.654453	0.259	0.091	1	COP	Not sig.
Prkar2a	0.159828	0.329687	0.111	0.03	1	COP	Not sig.
Jazf1	0.160468	-0.304543	0.363	0.295	1	COP	Not sig.
Banp	0.160635	0.378096	0.104	0.038	1	COP	Not sig.
Dip2b	0.161196	-0.363267	0.333	0.356	1	COP	Not sig.
Tbcd	0.161385	-0.490739	0.178	0.174	1	COP	Not sig.
Luc7l2	0.161659	-0.37661	0.489	0.432	1	COP	Not sig.
Map2k5	0.161709	-0.559308	0.193	0.212	1	COP	Not sig.
Rfx3	0.162356	0.487066	0.348	0.182	1	COP	Not sig.
Focad	0.162412	0.331642	0.244	0.144	1	COP	Not sig.
Hacd2	0.162701	0.372825	0.2	0.076	1	COP	Not sig.
Slc35f1	0.162821	0.537461	0.541	0.356	1	COP	Not sig.
Adam11	0.163373	-0.695649	0.096	0.144	1	COP	Not sig.
Rapgef1	0.16342	-0.37556	0.37	0.295	1	COP	Not sig.
Ttc7b	0.163472	-0.470095	0.104	0.114	1	COP	Not sig.
Rnf216	0.163542	0.485233	0.311	0.129	1	COP	Not sig.
Oca2	0.163999	0.576453	0.104	0.03	1	COP	Not sig.
Cpm	0.164801	-0.526247	0.17	0.22	1	COP	Not sig.
Zcchc7	0.164955	0.408876	0.615	0.364	1	COP	Not sig.
ENSRNOG00000068855	0.165093	0.426872	0.111	0.03	1	COP	Not sig.
Astn1	0.165348	0.594398	0.356	0.167	1	COP	Not sig.
Csnk2a1	0.16716	0.257228	0.207	0.083	1	COP	Not sig.
Cpsf6	0.167564	0.533035	0.37	0.167	1	COP	Not sig.
Tgfb2	0.168208	-0.878567	0.104	0.167	1	COP	Not sig.
Trappc13	0.168223	-0.261894	0.17	0.136	1	COP	Not sig.
Atp7a	0.169103	0.453064	0.17	0.061	1	COP	Not sig.
Cdh13	0.169286	-0.521272	0.637	0.674	1	COP	Not sig.
Arl8b	0.169375	0.350838	0.104	0.045	1	COP	Not sig.
ENSRNOG00000066023	0.169918	0.432684	0.133	0.03	1	COP	Not sig.
Grk4	0.170052	0.253731	0.326	0.182	1	COP	Not sig.
RGD1560883	0.170224	-0.389801	0.333	0.288	1	COP	Not sig.
Dgkd	0.170275	0.417032	0.193	0.083	1	COP	Not sig.
Dicer1	0.171168	-0.489855	0.304	0.28	1	COP	Not sig.
Cltc	0.171562	-0.476193	0.207	0.197	1	COP	Not sig.
Kmt5a	0.17186	0.437314	0.111	0.023	1	COP	Not sig.
Diaph1	0.17205	0.617201	0.104	0.023	1	COP	Not sig.
ENSRNOG00000069652	0.172136	0.314917	0.104	0.038	1	COP	Not sig.
Hcn1	0.172182	-0.80896	0.052	0.121	1	COP	Not sig.
Pi4ka	0.172855	0.317495	0.185	0.083	1	COP	Not sig.
Myo6	0.172932	-0.272496	0.2	0.189	1	COP	Not sig.
Sos2	0.173206	0.57241	0.326	0.136	1	COP	Not sig.
Gstcd	0.173641	0.341251	0.133	0.03	1	COP	Not sig.
LOC100174910	0.174603	0.475314	0.111	0.045	1	COP	Not sig.
Cdk11b	0.174694	0.372344	0.17	0.061	1	COP	Not sig.
LOC102550291	0.175847	0.487868	0.148	0.045	1	COP	Not sig.
Pcdh11x	0.176284	1.11601	0.281	0.129	1	COP	Not sig.
Shld2	0.17631	-0.438604	0.067	0.106	1	COP	Not sig.
Cntn6	0.176647	0.68285	0.252	0.152	1	COP	Not sig.
Sap130	0.177143	0.468967	0.126	0.038	1	COP	Not sig.
Lrp4	0.177501	0.791611	0.23	0.068	1	COP	Not sig.
Gpt2	0.177596	0.551202	0.141	0.053	1	COP	Not sig.
Atxn2l	0.177611	0.324679	0.133	0.045	1	COP	Not sig.
Siah1	0.178361	0.562402	0.119	0.045	1	COP	Not sig.
Mtch1	0.178596	-0.548774	0.193	0.227	1	COP	Not sig.
Slc12a2	0.178775	-0.773586	0.067	0.114	1	COP	Not sig.
Ranbp2	0.180014	-0.665364	0.207	0.25	1	COP	Not sig.
Mapk9	0.180381	-0.514451	0.096	0.121	1	COP	Not sig.
ENSRNOG00000067998	0.180446	-0.944977	0.03	0.106	1	COP	Not sig.
Rab1a	0.181052	0.430505	0.119	0.03	1	COP	Not sig.
Smchd1	0.181869	-0.494429	0.207	0.189	1	COP	Not sig.
Stat3	0.182181	0.373792	0.111	0.03	1	COP	Not sig.
Wdr26	0.182972	0.338574	0.133	0.061	1	COP	Not sig.
Map7d1	0.183137	-0.615923	0.059	0.106	1	COP	Not sig.
Eif2s3y	0.183838	0.522104	0.126	0.053	1	COP	Not sig.
Fam117b	0.184285	0.328248	0.215	0.098	1	COP	Not sig.
Glcci1	0.184467	0.538559	0.556	0.318	1	COP	Not sig.
Zc3h12b	0.185103	-0.589327	0.156	0.159	1	COP	Not sig.
Ipo9	0.185416	-0.339029	0.244	0.242	1	COP	Not sig.
Wdfy2	0.186892	-0.356351	0.215	0.189	1	COP	Not sig.
Dennd2a	0.187648	0.580211	0.163	0.045	1	COP	Not sig.
Ncoa7	0.188471	0.383884	0.141	0.053	1	COP	Not sig.
Fam91a1	0.188727	0.265897	0.141	0.061	1	COP	Not sig.
Serinc5	0.189159	-0.563997	0.533	0.508	1	COP	Not sig.
LOC679894	0.189687	-0.271925	0.348	0.265	1	COP	Not sig.
Ptdss1	0.189724	0.539674	0.104	0.015	1	COP	Not sig.
Entrep2	0.191179	-0.64464	0.119	0.129	1	COP	Not sig.
Zwint	0.191511	0.2503	0.126	0.03	1	COP	Not sig.
Ubxn2b	0.192289	0.272439	0.111	0.038	1	COP	Not sig.
Naa35	0.192976	-0.445628	0.141	0.152	1	COP	Not sig.
Lrrtm3	0.193392	0.773532	0.385	0.174	1	COP	Not sig.
Ctnna3	0.193996	-0.477491	0.185	0.197	1	COP	Not sig.
Rfx7	0.194207	-0.294011	0.267	0.258	1	COP	Not sig.
Sdk2	0.194372	0.903224	0.17	0.03	1	COP	Not sig.
Fbxo11	0.194402	-0.318518	0.333	0.303	1	COP	Not sig.
Efs	0.194626	0.318149	0.104	0.038	1	COP	Not sig.
Kank2	0.195396	-0.543242	0.104	0.121	1	COP	Not sig.
Aak1	0.195947	0.350732	0.274	0.129	1	COP	Not sig.
Psmd11	0.196137	0.33613	0.141	0.053	1	COP	Not sig.
St6gal1	0.196276	0.583422	0.178	0.053	1	COP	Not sig.
Srpk1	0.196668	0.268581	0.126	0.061	1	COP	Not sig.
Sppl3	0.196945	-0.457433	0.252	0.25	1	COP	Not sig.
Dscaml1	0.197385	0.326506	0.556	0.462	1	COP	Not sig.
Foxk2	0.19756	0.457564	0.148	0.053	1	COP	Not sig.
Per3	0.197986	-0.405806	0.126	0.152	1	COP	Not sig.
Mmp16	0.198338	0.853947	0.378	0.212	1	COP	Not sig.
Senp6	0.198704	-0.493694	0.319	0.303	1	COP	Not sig.
Vxn	0.199436	0.271193	0.2	0.076	1	COP	Not sig.
Selenot	0.199544	0.429637	0.111	0.023	1	COP	Not sig.
Csnk1a1	0.200872	-0.25857	0.356	0.311	1	COP	Not sig.
Nt5dc1	0.201411	0.332491	0.222	0.098	1	COP	Not sig.
Lrpprc	0.201745	-0.423058	0.096	0.144	1	COP	Not sig.
Chd8	0.202398	0.25066	0.23	0.098	1	COP	Not sig.
Ilk	0.202901	0.358812	0.126	0.053	1	COP	Not sig.
Igsf11	0.202961	0.423732	0.348	0.258	1	COP	Not sig.
Pbx1	0.203676	0.571406	0.459	0.265	1	COP	Not sig.
Plekhg3	0.203877	-0.344545	0.215	0.197	1	COP	Not sig.
Tnr	0.204065	-0.333426	0.859	0.788	1	COP	Not sig.
Zfyve9	0.204273	-0.371278	0.237	0.205	1	COP	Not sig.
Ckap5	0.20471	0.529802	0.296	0.129	1	COP	Not sig.
Tcea1	0.205109	0.357254	0.148	0.076	1	COP	Not sig.
Tenm3	0.205514	-0.258138	0.23	0.242	1	COP	Not sig.
Plp1	0.206191	-0.396152	0.615	0.674	1	COP	Not sig.
Pan3	0.207326	-0.349876	0.319	0.273	1	COP	Not sig.
B4galt6	0.207461	0.257724	0.126	0.038	1	COP	Not sig.
Lin52	0.20838	-0.250268	0.207	0.152	1	COP	Not sig.
Galnt10	0.20847	0.555615	0.17	0.061	1	COP	Not sig.
Gjc3	0.208653	-0.496204	0.156	0.182	1	COP	Not sig.
Snx13	0.209787	0.323473	0.222	0.114	1	COP	Not sig.
LOC498368	0.209877	0.540736	0.126	0.053	1	COP	Not sig.
Zup1	0.210643	0.365933	0.156	0.061	1	COP	Not sig.
Kcnh8	0.211763	0.549146	0.119	0.03	1	COP	Not sig.
Stx8	0.212569	-0.495815	0.2	0.227	1	COP	Not sig.
Rab3gap1	0.212996	0.507879	0.2	0.083	1	COP	Not sig.
Grm5	0.213118	-0.644047	0.17	0.28	1	COP	Not sig.
Asic2	0.215269	-0.530278	0.207	0.235	1	COP	Not sig.
NEWGENE-619861	0.21629	0.373703	0.148	0.053	1	COP	Not sig.
Ubr1	0.217184	0.521579	0.319	0.152	1	COP	Not sig.
Cntnap2	0.217596	-1.16381	0.126	0.258	1	COP	Not sig.
Mark1	0.217972	0.38985	0.133	0.045	1	COP	Not sig.
Rab40c	0.218485	-0.253028	0.326	0.25	1	COP	Not sig.
Ube2q2	0.21945	0.554085	0.133	0.045	1	COP	Not sig.
Sh3d19	0.219559	0.539681	0.748	0.508	1	COP	Not sig.
Tet3	0.220422	0.386329	0.163	0.061	1	COP	Not sig.
Mxi1	0.220518	0.457507	0.156	0.061	1	COP	Not sig.
Adamts20	0.221246	0.456945	0.119	0.038	1	COP	Not sig.
Alcam	0.221647	0.391043	0.667	0.477	1	COP	Not sig.
Eml4	0.221696	-0.449905	0.126	0.129	1	COP	Not sig.
AABR07049060.1	0.221777	0.498744	0.126	0.053	1	COP	Not sig.
Abr	0.222373	-0.388563	0.237	0.227	1	COP	Not sig.
ENSRNOG00000070695	0.223599	0.41836	0.23	0.114	1	COP	Not sig.
Kcnj12	0.224483	0.549743	0.126	0.03	1	COP	Not sig.
ENSRNOG00000063651	0.225229	-0.479102	0.267	0.288	1	COP	Not sig.
Sae1	0.225602	0.564437	0.163	0.053	1	COP	Not sig.
Mob3b	0.225611	-0.552123	0.222	0.22	1	COP	Not sig.
Hnrnpm	0.225697	0.263883	0.274	0.152	1	COP	Not sig.
Rtn3	0.227162	0.462793	0.23	0.083	1	COP	Not sig.
Fam168a	0.227205	0.62602	0.319	0.152	1	COP	Not sig.
Map2k4	0.227706	-0.490691	0.178	0.174	1	COP	Not sig.
Lrch3	0.228138	-0.341147	0.356	0.333	1	COP	Not sig.
Hecw2	0.228244	-0.342014	0.081	0.121	1	COP	Not sig.
Hook1	0.228359	0.39765	0.104	0.038	1	COP	Not sig.
ENSRNOG00000063392	0.228398	0.298055	0.148	0.061	1	COP	Not sig.
Iqsec2	0.228787	0.460927	0.119	0.045	1	COP	Not sig.
Dcun1d5	0.228981	-0.574334	0.104	0.121	1	COP	Not sig.
Septin5	0.230057	-0.65142	0.156	0.159	1	COP	Not sig.
Gpm6a	0.230184	0.526063	0.326	0.189	1	COP	Not sig.
Kpna4	0.230676	-0.260428	0.267	0.197	1	COP	Not sig.
Cenpc	0.230867	0.366546	0.119	0.038	1	COP	Not sig.
Rsu1	0.231516	0.298384	0.215	0.076	1	COP	Not sig.
Hbp1	0.232364	-0.541691	0.096	0.121	1	COP	Not sig.
Phf20	0.233093	0.312217	0.2	0.083	1	COP	Not sig.
Thrap3	0.233582	0.534228	0.252	0.098	1	COP	Not sig.
Supt6h	0.234647	-0.527259	0.178	0.159	1	COP	Not sig.
Ythdc1	0.234716	0.367481	0.207	0.098	1	COP	Not sig.
Ppm1l	0.235655	-0.283578	0.207	0.189	1	COP	Not sig.
Sf3b1	0.236251	-0.346283	0.326	0.295	1	COP	Not sig.
Eml6	0.236548	0.38586	0.17	0.068	1	COP	Not sig.
Ddrgk1	0.237259	0.392862	0.119	0.045	1	COP	Not sig.
Vmp1	0.238004	0.440851	0.207	0.076	1	COP	Not sig.
Pcmtd1	0.238017	-0.426225	0.2	0.197	1	COP	Not sig.
Mapk1	0.239035	0.273974	0.237	0.121	1	COP	Not sig.
Ska2	0.240327	0.494698	0.104	0.03	1	COP	Not sig.
Prtg	0.240455	0.543467	0.178	0.068	1	COP	Not sig.
Nr2c1	0.240534	0.522611	0.148	0.053	1	COP	Not sig.
Luzp2	0.240911	0.434033	0.681	0.538	1	COP	Not sig.
Cox15	0.241062	0.285574	0.111	0.038	1	COP	Not sig.
Syt1	0.243764	-0.564234	0.289	0.402	1	COP	Not sig.
Atxn7	0.244278	0.534181	0.185	0.076	1	COP	Not sig.
Sdk1	0.24441	0.87754	0.304	0.144	1	COP	Not sig.
Usp32	0.244829	0.398863	0.281	0.129	1	COP	Not sig.
Pigu	0.245484	0.348531	0.133	0.061	1	COP	Not sig.
Rbis	0.245682	-0.568649	0.081	0.121	1	COP	Not sig.
Cep128	0.246098	0.402451	0.126	0.045	1	COP	Not sig.
Tspan11	0.246183	0.392738	0.163	0.068	1	COP	Not sig.
Nptn	0.246786	-0.330386	0.193	0.22	1	COP	Not sig.
Gpc6	0.246887	-0.362198	0.185	0.212	1	COP	Not sig.
Atg3	0.247268	0.551403	0.111	0.03	1	COP	Not sig.
Epha5	0.247445	-0.352808	0.148	0.167	1	COP	Not sig.
Scaf8	0.248671	-0.279614	0.252	0.197	1	COP	Not sig.
Far1	0.24882	-0.523858	0.222	0.235	1	COP	Not sig.
Hm13	0.249455	0.300589	0.133	0.053	1	COP	Not sig.
Washc4	0.249684	0.255951	0.156	0.076	1	COP	Not sig.
Gdi1	0.250218	0.282257	0.178	0.083	1	COP	Not sig.
Golga5	0.250414	0.460162	0.104	0.03	1	COP	Not sig.
Dctn4	0.251767	-0.360393	0.141	0.129	1	COP	Not sig.
Dock6	0.252158	-0.318521	0.222	0.242	1	COP	Not sig.
Ddx17	0.252607	0.439797	0.615	0.424	1	COP	Not sig.
Ablim2	0.253557	-0.317848	0.489	0.477	1	COP	Not sig.
Ppme1	0.254169	0.295472	0.119	0.038	1	COP	Not sig.
Sepsecs	0.254257	-0.689195	0.059	0.106	1	COP	Not sig.
Irf2	0.255033	-0.581777	0.119	0.121	1	COP	Not sig.
Otud5	0.255159	0.431836	0.111	0.038	1	COP	Not sig.
Smarcc1	0.255873	0.5279	0.237	0.114	1	COP	Not sig.
Arfip1	0.257025	0.452437	0.148	0.045	1	COP	Not sig.
Rb1	0.257408	0.337823	0.252	0.144	1	COP	Not sig.
Hipk3	0.258348	0.319351	0.119	0.045	1	COP	Not sig.
Evi5	0.258367	-0.416296	0.089	0.114	1	COP	Not sig.
Pign	0.259526	0.331751	0.126	0.045	1	COP	Not sig.
Eif3a	0.260537	-0.429796	0.156	0.136	1	COP	Not sig.
Zc3h14	0.260676	0.365377	0.126	0.061	1	COP	Not sig.
Kat7	0.262082	0.381799	0.156	0.068	1	COP	Not sig.
Ssbp2	0.26237	-0.545767	0.163	0.182	1	COP	Not sig.
Cbx1	0.262794	0.348636	0.104	0.023	1	COP	Not sig.
Golph3l	0.263157	0.351675	0.104	0.03	1	COP	Not sig.
Spata5	0.263269	-0.379101	0.2	0.174	1	COP	Not sig.
Ankh	0.263415	0.377575	0.244	0.121	1	COP	Not sig.
Usp15	0.26393	0.275488	0.2	0.083	1	COP	Not sig.
Tspan7	0.264766	0.264056	0.222	0.106	1	COP	Not sig.
Bltp3a	0.265583	0.292388	0.104	0.03	1	COP	Not sig.
ENSRNOG00000067560	0.265887	0.725382	0.163	0.045	1	COP	Not sig.
Hectd1	0.266419	0.359577	0.259	0.129	1	COP	Not sig.
Marf1	0.267924	0.31299	0.2	0.091	1	COP	Not sig.
Jakmip2	0.267984	0.470085	0.311	0.144	1	COP	Not sig.
ENSRNOG00000063014	0.268348	0.292443	0.119	0.038	1	COP	Not sig.
Ddx3x	0.268851	0.578109	0.119	0.038	1	COP	Not sig.
Mast2	0.268957	0.425749	0.163	0.076	1	COP	Not sig.
Tulp4	0.27001	0.430274	0.489	0.258	1	COP	Not sig.
Ski	0.270379	0.400846	0.141	0.03	1	COP	Not sig.
Magi2	0.271632	0.30891	0.711	0.53	1	COP	Not sig.
Nrg3	0.271835	0.780528	0.704	0.523	1	COP	Not sig.
Tom1l2	0.272634	-0.262099	0.304	0.258	1	COP	Not sig.
Ift74	0.272675	0.321097	0.156	0.045	1	COP	Not sig.
Wwc2	0.274087	0.279405	0.311	0.242	1	COP	Not sig.
Samd12	0.274137	-0.333495	0.474	0.462	1	COP	Not sig.
Gmps	0.274274	-0.364286	0.096	0.114	1	COP	Not sig.
Tfdp2	0.274345	0.335809	0.163	0.068	1	COP	Not sig.
Arhgap35	0.274492	-0.3204	0.756	0.735	1	COP	Not sig.
Nrg1	0.275116	-1.23389	0.104	0.235	1	COP	Not sig.
Fyttd1	0.275556	-0.405892	0.222	0.212	1	COP	Not sig.
Dram2	0.275729	0.282394	0.156	0.068	1	COP	Not sig.
Fgfr1op2	0.276007	0.315902	0.163	0.061	1	COP	Not sig.
Fsd1l	0.278321	0.38094	0.274	0.136	1	COP	Not sig.
Grm7	0.278761	0.316598	0.474	0.364	1	COP	Not sig.
Osbp2	0.279532	-0.349315	0.4	0.386	1	COP	Not sig.
Nhsl2	0.279823	-0.365344	0.267	0.242	1	COP	Not sig.
Pot1	0.280002	0.333948	0.119	0.053	1	COP	Not sig.
Sbf2	0.281594	0.613069	0.511	0.28	1	COP	Not sig.
Pias2	0.281623	0.263004	0.37	0.212	1	COP	Not sig.
Elp1	0.282271	-0.477967	0.111	0.129	1	COP	Not sig.
Ube2r2	0.282816	0.471506	0.163	0.068	1	COP	Not sig.
Myo16	0.283208	0.27259	0.178	0.083	1	COP	Not sig.
Nipa2	0.283442	-0.362828	0.126	0.129	1	COP	Not sig.
Ugt8	0.284448	0.471737	0.356	0.197	1	COP	Not sig.
Gabbr1	0.285214	-0.476241	0.156	0.167	1	COP	Not sig.
Cnot10	0.285464	0.251789	0.156	0.068	1	COP	Not sig.
Cmip	0.285737	0.295687	0.341	0.174	1	COP	Not sig.
Zfp804a	0.286285	-0.715585	0.178	0.273	1	COP	Not sig.
Mios	0.28643	0.428328	0.111	0.03	1	COP	Not sig.
Fgfr1	0.286875	0.927784	0.163	0.03	1	COP	Not sig.
Akap6	0.287143	0.796335	0.437	0.22	1	COP	Not sig.
Psme4	0.287305	0.555363	0.526	0.273	1	COP	Not sig.
Slmap	0.287505	-0.435755	0.289	0.227	1	COP	Not sig.
Phf3	0.288628	0.296549	0.185	0.083	1	COP	Not sig.
Hdac9	0.288676	1.00698	0.326	0.152	1	COP	Not sig.
Nrxn2	0.289167	-0.33494	0.319	0.258	1	COP	Not sig.
Rab28	0.290093	0.480238	0.207	0.121	1	COP	Not sig.
Grik4	0.290392	-0.280809	0.319	0.25	1	COP	Not sig.
Adarb2	0.290428	0.266202	0.83	0.727	1	COP	Not sig.
Ldah	0.290591	-0.262408	0.178	0.114	1	COP	Not sig.
Rad54l2	0.291221	-0.497663	0.096	0.114	1	COP	Not sig.
Limd1	0.291303	-0.264746	0.43	0.356	1	COP	Not sig.
Atp5pb	0.292474	-0.568154	0.089	0.114	1	COP	Not sig.
Rtkn	0.2926	0.468644	0.148	0.061	1	COP	Not sig.
Sfswap	0.293714	-0.428499	0.156	0.159	1	COP	Not sig.
Tbc1d15	0.294028	0.299912	0.141	0.061	1	COP	Not sig.
Capn2	0.294869	0.323869	0.111	0.03	1	COP	Not sig.
Megf8	0.295076	-0.327922	0.148	0.129	1	COP	Not sig.
Ints6l	0.295259	-0.622793	0.133	0.144	1	COP	Not sig.
Abcd3	0.296861	-0.384674	0.163	0.152	1	COP	Not sig.
Bbx	0.298343	0.259251	0.289	0.136	1	COP	Not sig.
Smurf1	0.299106	-0.275749	0.111	0.106	1	COP	Not sig.
Kif2a	0.300709	0.261102	0.289	0.167	1	COP	Not sig.
Selenof	0.301705	0.514646	0.133	0.045	1	COP	Not sig.
Vapa	0.302609	0.316893	0.178	0.068	1	COP	Not sig.
Gap43	0.302735	0.460171	0.104	0.023	1	COP	Not sig.
Orc3	0.303857	0.300815	0.17	0.076	1	COP	Not sig.
Tab2	0.304409	0.304412	0.163	0.068	1	COP	Not sig.
AABR07007068.1	0.304901	0.714785	0.148	0.053	1	COP	Not sig.
Sptan1	0.30574	-0.485291	0.163	0.167	1	COP	Not sig.
Tmem178b	0.305923	0.456431	0.296	0.167	1	COP	Not sig.
Sgcd	0.306238	0.55317	0.215	0.129	1	COP	Not sig.
Gon4l	0.306734	0.263201	0.17	0.068	1	COP	Not sig.
Smyd3	0.306741	0.548704	0.267	0.121	1	COP	Not sig.
Tmod2	0.306793	-0.289105	0.133	0.121	1	COP	Not sig.
Dek	0.306795	0.414008	0.119	0.03	1	COP	Not sig.
Ehbp1	0.307497	0.361997	0.304	0.144	1	COP	Not sig.
Itpr1	0.308718	-0.706037	0.059	0.114	1	COP	Not sig.
Abca2	0.309245	-0.632836	0.089	0.121	1	COP	Not sig.
Pikfyve	0.309691	0.496702	0.289	0.121	1	COP	Not sig.
Kcnh7	0.310033	-0.733087	0.133	0.205	1	COP	Not sig.
Ccnt1	0.310593	0.332611	0.133	0.038	1	COP	Not sig.
Dazap1	0.311933	-0.578445	0.111	0.129	1	COP	Not sig.
ENSRNOG00000062864	0.311964	0.539344	0.119	0.03	1	COP	Not sig.
Zmym4	0.315256	0.287664	0.393	0.242	1	COP	Not sig.
Lrp6	0.315746	0.668337	0.23	0.083	1	COP	Not sig.
Cep95	0.315859	-0.352955	0.089	0.106	1	COP	Not sig.
Prex1	0.316654	0.641966	0.274	0.121	1	COP	Not sig.
Scamp2	0.317619	0.357498	0.126	0.045	1	COP	Not sig.
Yme1l1	0.319516	-0.526642	0.207	0.212	1	COP	Not sig.
Srcap	0.319662	-0.253191	0.193	0.152	1	COP	Not sig.
Lrif1	0.320077	-0.42517	0.104	0.098	1	COP	Not sig.
Dcaf5	0.320596	-0.647727	0.119	0.114	1	COP	Not sig.
Clstn2	0.321514	0.784618	0.207	0.083	1	COP	Not sig.
Cntnap3	0.321983	0.564419	0.111	0.023	1	COP	Not sig.
Afap1	0.322465	-0.397415	0.267	0.295	1	COP	Not sig.
Zfp652	0.322507	0.296696	0.163	0.068	1	COP	Not sig.
Kat2b	0.322765	0.301575	0.156	0.068	1	COP	Not sig.
Ddx6	0.323511	-0.277997	0.222	0.182	1	COP	Not sig.
Wwp1	0.32371	-0.714019	0.081	0.121	1	COP	Not sig.
Fer	0.323865	-0.277163	0.252	0.205	1	COP	Not sig.
Ptprg	0.324147	0.362663	0.659	0.462	1	COP	Not sig.
Atg7	0.326696	-0.318775	0.185	0.136	1	COP	Not sig.
Efl1	0.326947	0.365442	0.17	0.061	1	COP	Not sig.
ENSRNOG00000015699	0.327495	0.463841	0.133	0.045	1	COP	Not sig.
Csnk1d	0.328057	0.460245	0.148	0.053	1	COP	Not sig.
FAM120C	0.328224	-0.364516	0.156	0.136	1	COP	Not sig.
Emsy	0.328856	0.425461	0.193	0.076	1	COP	Not sig.
Setd2	0.329168	0.412247	0.274	0.152	1	COP	Not sig.
Pstk	0.329211	0.43727	0.104	0.03	1	COP	Not sig.
Nebl	0.329484	0.295761	0.178	0.098	1	COP	Not sig.
Dcbld2	0.329679	-0.347366	0.089	0.114	1	COP	Not sig.
U2af2	0.332403	-0.320203	0.148	0.114	1	COP	Not sig.
Tubgcp5	0.332531	0.274098	0.163	0.076	1	COP	Not sig.
Cab39l	0.332755	-0.398099	0.215	0.174	1	COP	Not sig.
Ubash3b	0.333808	0.636406	0.148	0.03	1	COP	Not sig.
Thumpd3	0.333973	0.315338	0.104	0.03	1	COP	Not sig.
Zcchc2	0.334161	0.279524	0.207	0.129	1	COP	Not sig.
Nedd4l	0.334319	0.362382	0.17	0.129	1	COP	Not sig.
Rps6ka5	0.334646	-0.448006	0.23	0.258	1	COP	Not sig.
Edem3	0.334756	-0.589946	0.111	0.114	1	COP	Not sig.
Slc25a13	0.33476	-0.454426	0.133	0.136	1	COP	Not sig.
AABR07045431.1	0.335072	0.550105	0.163	0.053	1	COP	Not sig.
Wdr1	0.335497	0.377144	0.141	0.068	1	COP	Not sig.
Lgi3	0.337158	-0.320098	0.148	0.121	1	COP	Not sig.
Arhgef11	0.337575	0.489137	0.289	0.152	1	COP	Not sig.
Uqcc1	0.337634	0.330752	0.148	0.053	1	COP	Not sig.
Schip1	0.338155	-0.689249	0.237	0.242	1	COP	Not sig.
Ccnjl	0.338855	0.363888	0.17	0.068	1	COP	Not sig.
Fam222b	0.339079	0.564524	0.244	0.114	1	COP	Not sig.
Lmtk2	0.339575	0.263772	0.104	0.045	1	COP	Not sig.
Xpo1	0.339776	-0.293336	0.148	0.136	1	COP	Not sig.
Cnksr3	0.340189	-0.354478	0.17	0.144	1	COP	Not sig.
Pank2	0.340806	-0.413113	0.104	0.098	1	COP	Not sig.
Zranb2	0.341273	-0.290635	0.333	0.318	1	COP	Not sig.
Trim37	0.341397	-0.323029	0.119	0.098	1	COP	Not sig.
Wdpcp	0.342046	0.295388	0.185	0.068	1	COP	Not sig.
Sacs	0.342413	-0.357454	0.163	0.121	1	COP	Not sig.
Zdhhc20	0.343082	-0.479189	0.133	0.159	1	COP	Not sig.
ENSRNOG00000069880	0.343893	-0.498578	0.17	0.167	1	COP	Not sig.
Smurf2	0.345424	-0.333122	0.17	0.144	1	COP	Not sig.
Trim35	0.34574	-0.280355	0.185	0.159	1	COP	Not sig.
Cdh10	0.347164	0.421128	0.237	0.136	1	COP	Not sig.
Ube2d2	0.347889	0.358572	0.207	0.083	1	COP	Not sig.
Plxdc2	0.348563	-0.484741	0.156	0.159	1	COP	Not sig.
Grin2b	0.348612	-0.599011	0.044	0.106	1	COP	Not sig.
Ammecr1	0.349706	0.329092	0.281	0.159	1	COP	Not sig.
Zfp398	0.352405	-0.354454	0.104	0.091	1	COP	Not sig.
Snx1	0.352791	-0.319884	0.222	0.212	1	COP	Not sig.
Enox1	0.352979	1.03499	0.37	0.144	1	COP	Not sig.
N4bp2l2	0.353123	0.498141	0.2	0.091	1	COP	Not sig.
Iqsec1	0.353911	-0.363772	0.119	0.129	1	COP	Not sig.
Nipbl	0.354214	0.623284	0.459	0.235	1	COP	Not sig.
Arhgap26	0.354369	0.295646	0.133	0.061	1	COP	Not sig.
Atrnl1	0.354416	-0.559468	0.111	0.144	1	COP	Not sig.
ENSRNOG00000057706	0.354895	0.523692	0.104	0.023	1	COP	Not sig.
Ptbp3	0.354899	0.423045	0.237	0.106	1	COP	Not sig.
Arid4a	0.355217	-0.252384	0.126	0.129	1	COP	Not sig.
Eif4a2	0.355369	0.401789	0.156	0.053	1	COP	Not sig.
Scn3a	0.355765	0.446945	0.148	0.061	1	COP	Not sig.
Tmem181	0.356717	-0.625117	0.178	0.212	1	COP	Not sig.
Snx30	0.357274	-0.582056	0.207	0.227	1	COP	Not sig.
Zfp386	0.357508	0.283036	0.237	0.114	1	COP	Not sig.
Srbd1	0.359266	0.435605	0.222	0.106	1	COP	Not sig.
Cdc73	0.359363	0.402603	0.289	0.144	1	COP	Not sig.
Ptges3	0.36055	-0.434345	0.104	0.129	1	COP	Not sig.
Creb1	0.360638	0.387463	0.163	0.053	1	COP	Not sig.
Pde4b	0.361619	0.53648	0.859	0.735	1	COP	Not sig.
Psmd14	0.363176	-0.415214	0.178	0.144	1	COP	Not sig.
Rgs7	0.363346	-0.547803	0.067	0.106	1	COP	Not sig.
Srebf2	0.363762	0.336025	0.215	0.098	1	COP	Not sig.
ENSRNOG00000062454	0.365003	-0.584429	0.081	0.136	1	COP	Not sig.
Myo5a	0.365209	-0.502632	0.17	0.174	1	COP	Not sig.
Ptar1	0.366622	0.563502	0.156	0.061	1	COP	Not sig.
Lrrc7	0.367252	-0.530455	0.163	0.197	1	COP	Not sig.
Washc2c	0.36736	-0.335476	0.111	0.114	1	COP	Not sig.
Golm2	0.367919	0.344877	0.2	0.114	1	COP	Not sig.
Smarca4	0.368744	-0.275468	0.23	0.197	1	COP	Not sig.
Fgfr2	0.368933	-0.299162	0.119	0.129	1	COP	Not sig.
Prim1	0.369248	0.596648	0.104	0.03	1	COP	Not sig.
Smg1	0.369378	0.346578	0.281	0.136	1	COP	Not sig.
Kcnma1	0.370667	-0.431339	0.274	0.311	1	COP	Not sig.
Marcks	0.371269	0.273871	0.141	0.061	1	COP	Not sig.
Pnpla6	0.371296	-0.539474	0.089	0.114	1	COP	Not sig.
Tgfa	0.371761	0.399456	0.141	0.061	1	COP	Not sig.
Mtdh	0.372697	0.359439	0.2	0.106	1	COP	Not sig.
Lamc1	0.37273	0.322423	0.23	0.098	1	COP	Not sig.
Pcyt1a	0.373688	-0.778902	0.081	0.106	1	COP	Not sig.
Trim24	0.376027	-0.33261	0.163	0.144	1	COP	Not sig.
Cep295	0.376504	0.502245	0.104	0.015	1	COP	Not sig.
Ldlrad3	0.37793	0.251305	0.259	0.129	1	COP	Not sig.
Clk2	0.377955	0.471028	0.215	0.091	1	COP	Not sig.
Heatr5a	0.378763	0.421386	0.156	0.053	1	COP	Not sig.
Scarb1	0.380385	-0.781391	0.23	0.295	1	COP	Not sig.
Brd7	0.380837	0.319013	0.156	0.091	1	COP	Not sig.
Srgap3	0.382679	0.37359	0.37	0.25	1	COP	Not sig.
Cux1	0.386125	0.585992	0.37	0.174	1	COP	Not sig.
Zfp451	0.386816	0.426362	0.156	0.053	1	COP	Not sig.
Tp53bp2	0.387614	-0.268525	0.119	0.091	1	COP	Not sig.
Armh3	0.390447	0.272656	0.185	0.076	1	COP	Not sig.
Gpc5	0.391246	-0.311773	0.244	0.25	1	COP	Not sig.
Faf2	0.39182	0.279161	0.148	0.068	1	COP	Not sig.
Atp9a	0.392527	0.269981	0.126	0.053	1	COP	Not sig.
Fnta	0.393115	0.327444	0.193	0.083	1	COP	Not sig.
Sh3glb1	0.393608	-0.262099	0.119	0.144	1	COP	Not sig.
Mtmr6	0.393982	0.317031	0.104	0.038	1	COP	Not sig.
Mccc2	0.394125	0.339713	0.193	0.091	1	COP	Not sig.
Cacul1	0.394216	0.272126	0.281	0.159	1	COP	Not sig.
Ankrd11	0.396175	0.51886	0.407	0.189	1	COP	Not sig.
Agbl3	0.397234	0.294782	0.222	0.114	1	COP	Not sig.
Chchd3	0.399626	0.3103	0.237	0.121	1	COP	Not sig.
Cpe	0.401681	0.780873	0.23	0.098	1	COP	Not sig.
Vps37b	0.404032	-0.357384	0.141	0.114	1	COP	Not sig.
Ube2g1	0.404086	0.382115	0.23	0.129	1	COP	Not sig.
Hadhb	0.404599	0.260593	0.119	0.053	1	COP	Not sig.
Phf2	0.405475	0.343662	0.141	0.045	1	COP	Not sig.
Lama4	0.405568	0.41435	0.415	0.258	1	COP	Not sig.
Hacd3	0.406323	0.311651	0.133	0.053	1	COP	Not sig.
Zranb1	0.406386	-0.257211	0.126	0.091	1	COP	Not sig.
Yipf1	0.406892	-0.549235	0.141	0.144	1	COP	Not sig.
Ecpas	0.407507	-0.286155	0.348	0.295	1	COP	Not sig.
Cblb	0.409603	-0.312059	0.104	0.076	1	COP	Not sig.
Rin2	0.41143	-0.536707	0.378	0.409	1	COP	Not sig.
Scfd1	0.411474	-0.360327	0.126	0.114	1	COP	Not sig.
Zfpm2	0.414287	-0.266979	0.156	0.167	1	COP	Not sig.
Cul5	0.414471	-0.328635	0.178	0.167	1	COP	Not sig.
Sltm	0.415198	-0.301806	0.222	0.205	1	COP	Not sig.
Reep5	0.415734	-0.430457	0.126	0.121	1	COP	Not sig.
Ndel1	0.416607	0.468966	0.104	0.053	1	COP	Not sig.
Exosc10	0.416976	-0.328279	0.074	0.106	1	COP	Not sig.
Gnb1	0.417102	0.274791	0.385	0.197	1	COP	Not sig.
Agap1	0.418343	0.682267	0.578	0.348	1	COP	Not sig.
Hsp90ab1	0.421919	0.258343	0.133	0.076	1	COP	Not sig.
Ptpre	0.422821	-0.360783	0.511	0.561	1	COP	Not sig.
Kdm5a	0.423519	0.30435	0.23	0.121	1	COP	Not sig.
Mtus1	0.425959	0.386111	0.119	0.038	1	COP	Not sig.
Gse1	0.426667	-0.651928	0.089	0.106	1	COP	Not sig.
Irs2	0.429681	-0.50844	0.104	0.129	1	COP	Not sig.
Kansl1l	0.430902	0.435788	0.178	0.091	1	COP	Not sig.
Scrn1	0.431829	-0.263485	0.104	0.076	1	COP	Not sig.
Ilkap	0.433457	0.349079	0.156	0.045	1	COP	Not sig.
Ankle2	0.4382	-0.383131	0.089	0.121	1	COP	Not sig.
Rnf13	0.43997	-0.294377	0.319	0.25	1	COP	Not sig.
Trappc9	0.440527	0.334364	0.267	0.129	1	COP	Not sig.
Anks1b	0.441571	0.399584	0.778	0.606	1	COP	Not sig.
Trpc4ap	0.441823	0.28342	0.163	0.076	1	COP	Not sig.
Shb	0.442592	0.307673	0.156	0.083	1	COP	Not sig.
ENSRNOG00000066233	0.443072	-0.413149	0.104	0.083	1	COP	Not sig.
Hnrnph3	0.443437	0.287592	0.141	0.045	1	COP	Not sig.
Cttnbp2	0.443743	0.352555	0.378	0.242	1	COP	Not sig.
Prorp	0.444213	0.459814	0.163	0.068	1	COP	Not sig.
Gpr137b	0.444349	0.486695	0.119	0.03	1	COP	Not sig.
Pafah1b1	0.444622	0.462506	0.548	0.311	1	COP	Not sig.
Ywhaz	0.444725	0.41078	0.119	0.045	1	COP	Not sig.
Zmiz1	0.445609	0.540704	0.326	0.167	1	COP	Not sig.
Armc9	0.446631	0.313627	0.17	0.076	1	COP	Not sig.
Ubr4	0.446846	-0.331982	0.141	0.114	1	COP	Not sig.
Dpp8	0.446864	-0.318426	0.17	0.159	1	COP	Not sig.
Vezt	0.446997	-0.301723	0.104	0.098	1	COP	Not sig.
Ptpn9	0.44744	0.750969	0.237	0.098	1	COP	Not sig.
Lrrc4b	0.447544	0.463197	0.141	0.053	1	COP	Not sig.
Calm1.1	0.448466	-0.527264	0.074	0.106	1	COP	Not sig.
Ercc6	0.448634	0.502825	0.244	0.106	1	COP	Not sig.
Epb41	0.44864	0.54198	0.156	0.053	1	COP	Not sig.
Atf7	0.449562	0.298653	0.23	0.106	1	COP	Not sig.
Hmg20a	0.450853	-0.350205	0.193	0.197	1	COP	Not sig.
AABR07006724.1	0.450896	-0.619551	0.044	0.106	1	COP	Not sig.
ENSRNOG00000067240	0.451247	-0.327351	0.178	0.167	1	COP	Not sig.
Snrnp48	0.453932	-0.525275	0.081	0.121	1	COP	Not sig.
Btbd9	0.454778	-0.27855	0.237	0.235	1	COP	Not sig.
Klhl24	0.456325	-0.280877	0.156	0.121	1	COP	Not sig.
Clk4	0.458668	-0.287699	0.178	0.159	1	COP	Not sig.
Sgms1	0.461359	0.398489	0.259	0.129	1	COP	Not sig.
Vps35	0.461426	-0.359925	0.096	0.106	1	COP	Not sig.
Rpgrip1l	0.461832	0.277883	0.119	0.068	1	COP	Not sig.
Spop	0.462177	0.258938	0.23	0.106	1	COP	Not sig.
Npat	0.46353	-0.317253	0.126	0.106	1	COP	Not sig.
Lrrn1	0.463964	-0.354123	0.126	0.114	1	COP	Not sig.
Sclt1	0.463969	-0.322811	0.141	0.129	1	COP	Not sig.
Ncor2	0.464549	-0.39374	0.415	0.386	1	COP	Not sig.
Wls	0.465004	0.376042	0.163	0.053	1	COP	Not sig.
Sema5a	0.465138	-0.363464	0.852	0.841	1	COP	Not sig.
Mrps28	0.465826	0.418378	0.17	0.076	1	COP	Not sig.
Zfp61	0.466223	0.298452	0.156	0.061	1	COP	Not sig.
Arhgef12	0.466374	0.284036	0.319	0.159	1	COP	Not sig.
Dnajb2	0.467611	-0.29733	0.126	0.129	1	COP	Not sig.
Arhgap17	0.469935	-0.370965	0.111	0.091	1	COP	Not sig.
Tank	0.470329	0.404081	0.119	0.038	1	COP	Not sig.
Foxj3	0.470951	0.429423	0.133	0.053	1	COP	Not sig.
Ptprm	0.47107	0.36633	0.178	0.098	1	COP	Not sig.
Ccdc66	0.473032	-0.411642	0.119	0.152	1	COP	Not sig.
Cfdp1	0.473631	-0.439627	0.156	0.144	1	COP	Not sig.
Wdr33	0.473856	0.268523	0.141	0.061	1	COP	Not sig.
Hdac5	0.475411	0.387753	0.141	0.053	1	COP	Not sig.
Zdhhc17	0.476107	-0.303656	0.156	0.121	1	COP	Not sig.
ENSRNOG00000063994	0.476761	-0.680021	0.059	0.106	1	COP	Not sig.
Pak3	0.478605	0.406281	0.319	0.152	1	COP	Not sig.
Zmym6	0.478811	-0.45945	0.096	0.114	1	COP	Not sig.
Fbxl7	0.478891	0.493842	0.148	0.061	1	COP	Not sig.
Hnrnpd	0.479857	0.251788	0.141	0.068	1	COP	Not sig.
Fgf12	0.483844	-0.308386	0.467	0.462	1	COP	Not sig.
Gmds	0.48862	-0.27655	0.452	0.432	1	COP	Not sig.
Phlpp2	0.488828	0.304021	0.156	0.083	1	COP	Not sig.
ENSRNOG00000065308	0.48985	0.348652	0.111	0.061	1	COP	Not sig.
Cdh18	0.490609	-0.499413	0.141	0.159	1	COP	Not sig.
Chd4	0.491203	-0.33679	0.163	0.159	1	COP	Not sig.
Smarca2	0.492239	0.286699	0.178	0.091	1	COP	Not sig.
Ldb2	0.495325	-0.323402	0.104	0.076	1	COP	Not sig.
Lrch1	0.495587	0.279692	0.119	0.053	1	COP	Not sig.
Dpy19l1	0.496919	0.556068	0.141	0.083	1	COP	Not sig.
Ahi1	0.497723	0.277077	0.415	0.295	1	COP	Not sig.
Wdr59	0.498176	-0.253882	0.104	0.076	1	COP	Not sig.
Agmo	0.499593	0.318817	0.296	0.182	1	COP	Not sig.
Tbc1d1	0.501135	0.264032	0.156	0.061	1	COP	Not sig.
Wrn	0.502161	-0.306631	0.141	0.129	1	COP	Not sig.
Shc3	0.502242	0.360291	0.119	0.038	1	COP	Not sig.
Ppp2ca	0.502509	0.345529	0.104	0.053	1	COP	Not sig.
Matr3	0.502773	0.335279	0.311	0.159	1	COP	Not sig.
Ercc5	0.503233	0.355534	0.104	0.045	1	COP	Not sig.
Mdm2	0.504844	0.415687	0.178	0.076	1	COP	Not sig.
Upf2	0.506301	0.293284	0.222	0.106	1	COP	Not sig.
Rasa1	0.507189	-0.313863	0.17	0.152	1	COP	Not sig.
Nsd1	0.507677	0.294303	0.444	0.28	1	COP	Not sig.
Prdm10	0.507763	0.350478	0.119	0.053	1	COP	Not sig.
Ccny	0.509995	-0.317794	0.4	0.379	1	COP	Not sig.
Spon1	0.511223	0.739122	0.163	0.091	1	COP	Not sig.
Snx9	0.515156	0.261268	0.141	0.045	1	COP	Not sig.
Copg2	0.515917	0.481324	0.259	0.129	1	COP	Not sig.
Cbl	0.516669	0.35518	0.133	0.045	1	COP	Not sig.
Ak5	0.517162	-0.264507	0.185	0.22	1	COP	Not sig.
Cradd	0.518311	0.282133	0.193	0.083	1	COP	Not sig.
Xpo4	0.518553	0.279416	0.148	0.083	1	COP	Not sig.
Gnal	0.520845	-0.299877	0.148	0.121	1	COP	Not sig.
ENSRNOG00000063966	0.52124	0.403663	0.163	0.061	1	COP	Not sig.
Hp1bp3	0.5224	0.272156	0.2	0.106	1	COP	Not sig.
Rab7a	0.523126	-0.257003	0.119	0.091	1	COP	Not sig.
Pxk	0.523598	-0.333499	0.17	0.144	1	COP	Not sig.
Smoc1	0.523689	0.306181	0.104	0.038	1	COP	Not sig.
Srrm1	0.526293	0.343971	0.304	0.174	1	COP	Not sig.
Bmt2	0.528155	0.438943	0.141	0.061	1	COP	Not sig.
Rps6kb1	0.532637	0.272394	0.326	0.167	1	COP	Not sig.
Spidr	0.53268	0.501456	0.111	0.03	1	COP	Not sig.
Akap11	0.533825	0.348973	0.23	0.106	1	COP	Not sig.
RGD1304694	0.533943	0.297332	0.17	0.091	1	COP	Not sig.
Hibadh	0.535527	-0.257774	0.133	0.121	1	COP	Not sig.
Srsf7	0.536895	-0.292039	0.133	0.129	1	COP	Not sig.
Rcan2	0.537229	0.784313	0.274	0.098	1	COP	Not sig.
Ythdf2	0.538023	-0.285372	0.111	0.098	1	COP	Not sig.
Nova1	0.538711	0.281985	0.393	0.235	1	COP	Not sig.
Cops3	0.539214	0.307278	0.133	0.053	1	COP	Not sig.
Litaf	0.542401	0.413648	0.133	0.053	1	COP	Not sig.
Dcaf1	0.543174	0.456156	0.126	0.053	1	COP	Not sig.
Ube4b	0.543224	0.37297	0.2	0.098	1	COP	Not sig.
Stat5b	0.543416	0.281865	0.104	0.038	1	COP	Not sig.
Hmcn1	0.545921	-0.485151	0.111	0.121	1	COP	Not sig.
Ubap2l	0.547595	-0.327682	0.2	0.182	1	COP	Not sig.
Ppip5k2	0.548406	-0.442116	0.104	0.136	1	COP	Not sig.
Snx4	0.548672	-0.295115	0.185	0.152	1	COP	Not sig.
Agtpbp1	0.548738	-0.338399	0.133	0.121	1	COP	Not sig.
Commd10	0.550468	-0.281136	0.104	0.114	1	COP	Not sig.
Rap1gap	0.551193	0.265391	0.23	0.121	1	COP	Not sig.
Inpp5b	0.551339	-0.451195	0.111	0.091	1	COP	Not sig.
Dcaf8	0.552424	-0.328081	0.141	0.136	1	COP	Not sig.
Fkbp15	0.555467	-0.480837	0.096	0.106	1	COP	Not sig.
Adgrl1	0.557005	-0.310568	0.104	0.076	1	COP	Not sig.
Vgll4	0.557054	-0.493948	0.17	0.159	1	COP	Not sig.
Arid1a	0.561906	-0.32333	0.222	0.205	1	COP	Not sig.
Hnrnpl	0.562106	-0.28567	0.178	0.136	1	COP	Not sig.
Lrba	0.562348	-0.266582	0.289	0.258	1	COP	Not sig.
Ogdh	0.564752	-0.417315	0.119	0.121	1	COP	Not sig.
Fzd3	0.565532	0.327967	0.156	0.068	1	COP	Not sig.
Fbxw7	0.56593	-0.316724	0.141	0.106	1	COP	Not sig.
Gdpd1	0.566026	-0.367634	0.193	0.174	1	COP	Not sig.
Cdh6	0.566478	0.41009	0.104	0.038	1	COP	Not sig.
Vwc2	0.566608	0.390496	0.104	0.038	1	COP	Not sig.
Rbbp5	0.568437	-0.493408	0.119	0.144	1	COP	Not sig.
Thsd4	0.571035	0.603143	0.148	0.076	1	COP	Not sig.
Dcun1d4	0.571333	-0.303678	0.304	0.273	1	COP	Not sig.
Slc22a17	0.573151	-0.428192	0.141	0.114	1	COP	Not sig.
Vps53	0.573467	-0.30524	0.156	0.114	1	COP	Not sig.
Shroom2	0.573728	-0.292413	0.237	0.182	1	COP	Not sig.
Atp8a2	0.575523	-0.42078	0.148	0.174	1	COP	Not sig.
Phf12	0.57615	-0.290082	0.126	0.129	1	COP	Not sig.
ENSRNOG00000070442	0.576811	-0.342376	0.17	0.121	1	COP	Not sig.
Arpp21	0.576824	-0.878007	0.17	0.22	1	COP	Not sig.
Arsb	0.578811	0.472475	0.563	0.432	1	COP	Not sig.
Ncoa3	0.579274	0.290066	0.133	0.053	1	COP	Not sig.
Ryr2	0.58026	-0.668537	0.2	0.273	1	COP	Not sig.
Mrtfb	0.581796	0.438235	0.348	0.22	1	COP	Not sig.
Sfpq	0.582328	0.345615	0.548	0.371	1	COP	Not sig.
Slc6a6	0.583772	0.463366	0.133	0.053	1	COP	Not sig.
Syn3	0.584769	0.302663	0.2	0.121	1	COP	Not sig.
Hlcs	0.587849	-0.525199	0.111	0.129	1	COP	Not sig.
Tial1	0.587873	0.280148	0.289	0.144	1	COP	Not sig.
Pitpnb	0.589896	0.427422	0.119	0.045	1	COP	Not sig.
Nufip2	0.592364	0.465486	0.185	0.076	1	COP	Not sig.
Stmn4	0.5924	-0.334197	0.185	0.182	1	COP	Not sig.
Ttyh1	0.592938	-0.532813	0.096	0.121	1	COP	Not sig.
Nhsl1	0.593706	0.396345	0.148	0.053	1	COP	Not sig.
Syne2	0.594765	0.72449	0.163	0.045	1	COP	Not sig.
Eif2s1	0.59505	0.320986	0.104	0.045	1	COP	Not sig.
Nup98	0.59683	0.513347	0.267	0.114	1	COP	Not sig.
Ptprk	0.599142	0.323765	0.178	0.083	1	COP	Not sig.
Eif4e	0.599364	-0.425654	0.096	0.114	1	COP	Not sig.
Ube2k	0.600277	-0.258364	0.259	0.212	1	COP	Not sig.
Hmgcr	0.600345	0.260289	0.104	0.053	1	COP	Not sig.
Foxn2	0.600458	-0.309926	0.111	0.091	1	COP	Not sig.
Prtfdc1	0.601608	0.475707	0.281	0.159	1	COP	Not sig.
Bcl2l1	0.603053	-0.339708	0.096	0.114	1	COP	Not sig.
Rabep1	0.603716	0.374772	0.259	0.159	1	COP	Not sig.
Gatad2b	0.606093	-0.253313	0.193	0.167	1	COP	Not sig.
Hcfc2	0.606094	-0.283802	0.111	0.106	1	COP	Not sig.
Dennd4c	0.608788	-0.295362	0.141	0.129	1	COP	Not sig.
Prune2	0.610409	0.653283	0.215	0.083	1	COP	Not sig.
Atp11b	0.612517	0.289427	0.193	0.083	1	COP	Not sig.
Rad23b	0.615807	-0.32158	0.104	0.098	1	COP	Not sig.
Cops2	0.616552	-0.256299	0.133	0.121	1	COP	Not sig.
Bbs9	0.619537	0.450047	0.185	0.098	1	COP	Not sig.
Dnmt3a	0.619975	-0.382148	0.096	0.106	1	COP	Not sig.
Slc24a3	0.62157	0.273734	0.156	0.091	1	COP	Not sig.
E2f3	0.623967	-0.287668	0.133	0.098	1	COP	Not sig.
Wtap	0.628823	0.292566	0.163	0.076	1	COP	Not sig.
Pspc1	0.629067	0.341448	0.244	0.129	1	COP	Not sig.
Lonp2	0.629628	-0.381189	0.156	0.129	1	COP	Not sig.
Tnks2	0.629961	-0.404293	0.178	0.159	1	COP	Not sig.
Sntg1	0.630138	0.375035	0.459	0.371	1	COP	Not sig.
ENSRNOG00000065867	0.630532	-0.259617	0.141	0.121	1	COP	Not sig.
Ercc6l2	0.631709	0.332357	0.385	0.235	1	COP	Not sig.
Spast	0.632159	0.275889	0.141	0.068	1	COP	Not sig.
Cntn4	0.634298	-0.420073	0.111	0.136	1	COP	Not sig.
Sos1	0.636141	-0.393951	0.193	0.167	1	COP	Not sig.
Khdrbs2	0.638467	-0.292079	0.119	0.121	1	COP	Not sig.
Gtf2ird2	0.639223	0.351428	0.141	0.068	1	COP	Not sig.
Kif16b	0.641747	0.431979	0.104	0.053	1	COP	Not sig.
Mboat2	0.642309	-0.512055	0.319	0.303	1	COP	Not sig.
Paip2	0.64518	-0.522742	0.141	0.144	1	COP	Not sig.
Kif3c	0.645644	0.439685	0.104	0.03	1	COP	Not sig.
Ube4a	0.645776	0.356323	0.104	0.053	1	COP	Not sig.
Fstl4	0.648568	0.278929	0.148	0.098	1	COP	Not sig.
Nt5c2	0.649643	0.296298	0.185	0.091	1	COP	Not sig.
Acin1	0.651605	-0.456571	0.267	0.273	1	COP	Not sig.
Disp1	0.652564	0.511865	0.141	0.053	1	COP	Not sig.
Epha6	0.653349	-0.859651	0.059	0.144	1	COP	Not sig.
Plxnb3	0.654599	-0.445338	0.393	0.394	1	COP	Not sig.
Bach2	0.655971	0.907449	0.193	0.076	1	COP	Not sig.
Pip5k1b	0.657156	0.544919	0.119	0.061	1	COP	Not sig.
Brd1	0.657359	-0.327121	0.133	0.144	1	COP	Not sig.
Elf1	0.657362	0.405737	0.311	0.144	1	COP	Not sig.
Pdxdc1	0.659386	-0.360622	0.289	0.258	1	COP	Not sig.
Msl2	0.660617	-0.296794	0.222	0.174	1	COP	Not sig.
Scai	0.660938	-0.354026	0.111	0.106	1	COP	Not sig.
Ddx3	0.661163	-0.30138	0.141	0.144	1	COP	Not sig.
Rab27b	0.665977	0.520444	0.111	0.045	1	COP	Not sig.
Naaladl2	0.667302	-0.275434	0.104	0.121	1	COP	Not sig.
Glrb	0.669052	-0.323643	0.43	0.417	1	COP	Not sig.
Pcf11	0.670668	-0.306025	0.133	0.144	1	COP	Not sig.
Maml2	0.67145	0.290979	0.844	0.712	1	COP	Not sig.
Setbp1	0.672313	0.285073	0.215	0.136	1	COP	Not sig.
Rasa2	0.674006	-0.288978	0.133	0.114	1	COP	Not sig.
Vps45	0.674335	0.313811	0.119	0.053	1	COP	Not sig.
Snrpd1	0.675805	-0.339257	0.111	0.121	1	COP	Not sig.
Kpna1	0.676064	-0.540175	0.096	0.114	1	COP	Not sig.
Aurkaip1	0.676741	0.353661	0.281	0.167	1	COP	Not sig.
Taf2	0.680749	-0.629872	0.133	0.136	1	COP	Not sig.
Tgfbr1	0.681153	0.299387	0.178	0.098	1	COP	Not sig.
Plpp1	0.685035	0.799314	0.111	0.03	1	COP	Not sig.
Ints8	0.685506	-0.346489	0.244	0.227	1	COP	Not sig.
Iws1	0.686033	-0.370662	0.156	0.167	1	COP	Not sig.
Supt5h	0.692342	-0.281588	0.104	0.091	1	COP	Not sig.
Ice1	0.692628	-0.261608	0.119	0.098	1	COP	Not sig.
Rif1	0.694181	-0.324934	0.148	0.121	1	COP	Not sig.
Scaper	0.694923	0.334816	0.341	0.182	1	COP	Not sig.
Ncoa2	0.696726	0.388443	0.281	0.144	1	COP	Not sig.
Dnajc1	0.701383	0.543572	0.163	0.068	1	COP	Not sig.
Tut7	0.703398	-0.343683	0.207	0.174	1	COP	Not sig.
Zfyve16	0.705166	0.274613	0.119	0.053	1	COP	Not sig.
Raf1	0.705647	0.279375	0.2	0.114	1	COP	Not sig.
Rbbp8	0.706349	0.36053	0.104	0.045	1	COP	Not sig.
Tomm70	0.707065	-0.291595	0.111	0.083	1	COP	Not sig.
Nrf1	0.708022	-0.300181	0.178	0.159	1	COP	Not sig.
Twf1	0.70855	0.390283	0.126	0.045	1	COP	Not sig.
Dtna	0.711245	0.496872	0.274	0.121	1	COP	Not sig.
Trip12	0.711417	0.333362	0.4	0.25	1	COP	Not sig.
Tafa5	0.712701	0.347095	0.259	0.129	1	COP	Not sig.
Srgap2	0.715044	0.484404	0.467	0.295	1	COP	Not sig.
Eprs	0.716173	-0.346442	0.141	0.129	1	COP	Not sig.
Naa20	0.724	-0.257691	0.104	0.083	1	COP	Not sig.
Strn	0.72648	-0.339703	0.407	0.409	1	COP	Not sig.
Cdin1	0.72691	-0.349913	0.104	0.114	1	COP	Not sig.
Bace1	0.727214	-0.305691	0.126	0.121	1	COP	Not sig.
Ptcd3	0.727795	-0.260325	0.111	0.083	1	COP	Not sig.
Sgms2	0.73412	0.277317	0.215	0.114	1	COP	Not sig.
Helz	0.734822	-0.290684	0.215	0.212	1	COP	Not sig.
Scrg1	0.735256	0.260315	0.126	0.076	1	COP	Not sig.
Pllp	0.738642	-0.278513	0.104	0.098	1	COP	Not sig.
Ppfia1	0.73886	0.359106	0.141	0.068	1	COP	Not sig.
Cdc42	0.73919	-0.264296	0.163	0.136	1	COP	Not sig.
Ccdc186	0.741453	-0.298802	0.111	0.098	1	COP	Not sig.
Usp25	0.744015	0.359759	0.185	0.106	1	COP	Not sig.
Chn1	0.744461	-0.666832	0.074	0.121	1	COP	Not sig.
Chd1	0.748346	0.26809	0.193	0.091	1	COP	Not sig.
Nalf1	0.749902	0.409548	0.467	0.386	1	COP	Not sig.
Cdh12	0.750078	-0.936744	0.074	0.159	1	COP	Not sig.
Ap2a1	0.750797	-0.598428	0.096	0.114	1	COP	Not sig.
Parp6	0.754043	0.385199	0.185	0.106	1	COP	Not sig.
Kpna5	0.754346	0.297328	0.148	0.061	1	COP	Not sig.
Dnaja1	0.755026	0.308255	0.104	0.068	1	COP	Not sig.
Fmn2	0.755913	0.471174	0.141	0.076	1	COP	Not sig.
Fam172a	0.757153	0.266667	0.437	0.28	1	COP	Not sig.
Farp2	0.757844	-0.289917	0.126	0.121	1	COP	Not sig.
Mtmr4	0.763675	0.296288	0.126	0.053	1	COP	Not sig.
Sema3e	0.764502	0.787651	0.548	0.326	1	COP	Not sig.
Gabrg3	0.767067	-0.524115	0.133	0.167	1	COP	Not sig.
Etfa	0.770348	-0.292856	0.089	0.106	1	COP	Not sig.
Samd4a	0.771056	0.435564	0.222	0.121	1	COP	Not sig.
Lpcat2	0.773475	-0.625284	0.237	0.227	1	COP	Not sig.
Arfgef1	0.774215	0.401873	0.319	0.182	1	COP	Not sig.
Chd7	0.774573	0.320484	0.6	0.447	1	COP	Not sig.
Cnp	0.776284	-0.274832	0.133	0.106	1	COP	Not sig.
Sytl2	0.776499	0.551981	0.37	0.265	1	COP	Not sig.
Ints4	0.779458	-0.311297	0.104	0.106	1	COP	Not sig.
Ncam2	0.78049	0.372818	0.644	0.508	1	COP	Not sig.
Dpp10	0.780672	-0.257997	0.593	0.614	1	COP	Not sig.
ENSRNOG00000009950	0.782395	0.386004	0.267	0.136	1	COP	Not sig.
Bod1l1	0.783311	-0.297356	0.156	0.167	1	COP	Not sig.
Brwd1	0.789752	-0.28029	0.319	0.265	1	COP	Not sig.
Frmpd4	0.791997	-0.491887	0.104	0.174	1	COP	Not sig.
Apbb2	0.795559	0.266076	0.274	0.174	1	COP	Not sig.
Luc7l	0.795961	0.323437	0.281	0.159	1	COP	Not sig.
Appbp2	0.796467	-0.382698	0.104	0.098	1	COP	Not sig.
Pals1	0.79654	0.407975	0.215	0.091	1	COP	Not sig.
Fam135a	0.796814	-0.343952	0.267	0.258	1	COP	Not sig.
ENSRNOG00000069594	0.79841	0.492736	0.193	0.076	1	COP	Not sig.
Morf4l1	0.798669	0.251283	0.133	0.053	1	COP	Not sig.
Lhfpl2	0.799715	0.262024	0.585	0.386	1	COP	Not sig.
Tmx3	0.802457	-0.274841	0.119	0.106	1	COP	Not sig.
Ano6	0.803451	0.294421	0.119	0.038	1	COP	Not sig.
Rusc2	0.803606	-0.669931	0.104	0.129	1	COP	Not sig.
Nfix	0.803938	0.322599	0.17	0.091	1	COP	Not sig.
Tmeff1	0.805553	0.256421	0.178	0.098	1	COP	Not sig.
Col11a2	0.807437	-0.480841	0.111	0.129	1	COP	Not sig.
Sesn3	0.809277	0.295478	0.148	0.083	1	COP	Not sig.
Sec23a	0.813958	-0.383521	0.111	0.106	1	COP	Not sig.
Zfp488	0.820579	-0.323791	0.104	0.114	1	COP	Not sig.
Actb	0.82159	-0.385569	0.193	0.189	1	COP	Not sig.
Abhd3	0.823239	-0.362731	0.104	0.091	1	COP	Not sig.
Synj1	0.824566	-0.267579	0.244	0.197	1	COP	Not sig.
AABR07040864.1	0.827105	-0.263339	0.156	0.144	1	COP	Not sig.
Kpna3	0.837272	-0.39255	0.104	0.106	1	COP	Not sig.
Znrf3	0.838663	0.255348	0.126	0.076	1	COP	Not sig.
Rere	0.840933	0.257612	0.622	0.47	1	COP	Not sig.
Rwdd1	0.845559	-0.25844	0.104	0.083	1	COP	Not sig.
Arhgap24	0.846691	-0.469527	0.63	0.652	1	COP	Not sig.
Camsap2	0.848375	0.273484	0.578	0.394	1	COP	Not sig.
Cep290	0.849339	0.380825	0.148	0.076	1	COP	Not sig.
Mapk8ip3	0.850576	-0.320887	0.156	0.129	1	COP	Not sig.
AABR07026291.1	0.854656	0.252249	0.289	0.197	1	COP	Not sig.
Marchf7	0.856735	0.262014	0.267	0.144	1	COP	Not sig.
Csrnp3	0.857644	0.34144	0.148	0.083	1	COP	Not sig.
Cplane1	0.861016	-0.257653	0.126	0.121	1	COP	Not sig.
Dpyd	0.863783	0.510297	0.17	0.083	1	COP	Not sig.
Bicra	0.866246	0.300666	0.141	0.083	1	COP	Not sig.
Xpo6	0.868453	-0.567601	0.096	0.136	1	COP	Not sig.
Arhgap31	0.869028	0.36548	0.57	0.386	1	COP	Not sig.
Tcp11x2	0.87514	-0.460165	0.111	0.121	1	COP	Not sig.
Cdc40	0.875525	-0.353693	0.119	0.121	1	COP	Not sig.
Tbce	0.878204	-0.268255	0.126	0.106	1	COP	Not sig.
Ptn	0.878331	0.378681	0.111	0.053	1	COP	Not sig.
Nxf1	0.878355	-0.336132	0.111	0.091	1	COP	Not sig.
Wdfy1	0.881035	0.45936	0.156	0.061	1	COP	Not sig.
Ngly1	0.881559	-0.344195	0.111	0.091	1	COP	Not sig.
Nsf	0.882919	-0.432272	0.096	0.121	1	COP	Not sig.
Cept1	0.884522	-0.270851	0.104	0.083	1	COP	Not sig.
Spag9	0.884938	0.30454	0.437	0.311	1	COP	Not sig.
Zc3h10	0.885391	0.304516	0.119	0.068	1	COP	Not sig.
RGD1306271	0.886132	-0.411763	0.259	0.273	1	COP	Not sig.
Disc1	0.8874	0.314295	0.111	0.045	1	COP	Not sig.
App	0.890284	0.487974	0.533	0.341	1	COP	Not sig.
Xkr4	0.891255	0.413391	0.304	0.189	1	COP	Not sig.
Fam193a	0.894692	0.287286	0.37	0.258	1	COP	Not sig.
Osbpl9	0.896186	0.376689	0.252	0.144	1	COP	Not sig.
Hace1	0.898565	0.364241	0.104	0.053	1	COP	Not sig.
Prrx1	0.89878	-0.259212	0.111	0.106	1	COP	Not sig.
Col27a1	0.900899	0.286592	0.141	0.076	1	COP	Not sig.
Uxs1	0.900941	0.345855	0.163	0.068	1	COP	Not sig.
Gapvd1	0.901184	0.286008	0.222	0.121	1	COP	Not sig.
Arhgef10l	0.90751	-0.388872	0.259	0.227	1	COP	Not sig.
Dhx15	0.907511	0.416567	0.237	0.129	1	COP	Not sig.
Eef1akmt2	0.908694	0.253168	0.126	0.068	1	COP	Not sig.
Zbtb11	0.910692	-0.350412	0.133	0.114	1	COP	Not sig.
Pitpnc1	0.91257	0.498841	0.133	0.076	1	COP	Not sig.
Pcnx1	0.919083	0.27512	0.252	0.159	1	COP	Not sig.
Cracd	0.919517	0.384623	0.148	0.061	1	COP	Not sig.
ENSRNOG00000067004	0.923663	0.259375	0.252	0.136	1	COP	Not sig.
Slit3	0.925565	-0.393739	0.126	0.129	1	COP	Not sig.
Auh	0.933304	0.413608	0.133	0.045	1	COP	Not sig.
Prpf38b	0.935875	0.284301	0.163	0.068	1	COP	Not sig.
C11h3orf70	0.946328	-0.373911	0.133	0.136	1	COP	Not sig.
Arid5b	0.948048	0.307453	0.133	0.076	1	COP	Not sig.
Adnp	0.949051	0.300538	0.23	0.144	1	COP	Not sig.
Kif3a	0.949663	-0.315826	0.096	0.106	1	COP	Not sig.
Rapgef2	0.953114	0.261773	0.111	0.045	1	COP	Not sig.
Creb5	0.954071	0.266276	0.111	0.038	1	COP	Not sig.
Sbno1	0.95513	-0.364156	0.156	0.121	1	COP	Not sig.
Relch	0.96108	0.252861	0.281	0.189	1	COP	Not sig.
Anapc1	0.966689	0.269541	0.2	0.121	1	COP	Not sig.
Dclk1	0.968779	0.488475	0.304	0.174	1	COP	Not sig.
Sema6d	0.97575	0.329164	0.178	0.098	1	COP	Not sig.
Crim1	0.978413	-0.377338	0.104	0.114	1	COP	Not sig.
Septin4	0.979046	0.558675	0.185	0.091	1	COP	Not sig.
Nbeal1	0.983644	0.338552	0.2	0.098	1	COP	Not sig.
Itprid2	0.98608	0.350787	0.281	0.159	1	COP	Not sig.
Zfp266	0.986349	-0.44637	0.126	0.136	1	COP	Not sig.
Acsl4	0.995644	0.280916	0.17	0.083	1	COP	Not sig.
Il1rap	0.999068	0.679676	0.259	0.129	1	COP	Not sig.
ENSRNOG00000070284	3.51316e-07	2.2334	0.386	0	0.00790743	NFOLIGO	UP p_val_adj & log2(FC)
Grm3	6.61462e-07	-2.00229	0	0.2	0.0148882	NFOLIGO	DOWN p_val_adj & log2(FC)
Peg3	6.39534e-05	-1.48868	0	0.179	1	NFOLIGO	Not sig.
Pex5l	0.000386961	-1.4912	0.227	0.558	1	NFOLIGO	Not sig.
Shisa9	0.000418258	-0.928037	0	0.126	1	NFOLIGO	Not sig.
Sntg1	0.000565747	-0.903961	0.136	0.326	1	NFOLIGO	Not sig.
Stard9	0.000660581	-1.02372	0.045	0.168	1	NFOLIGO	Not sig.
Fam135b	0.000683189	-0.842407	0	0.116	1	NFOLIGO	Not sig.
Ammecr1l	0.000901428	1.08506	0.205	0.011	1	NFOLIGO	Not sig.
Gpr63	0.00109627	0.726805	0.114	0	1	NFOLIGO	Not sig.
Pkp4	0.00120127	0.482454	0.977	0.937	1	NFOLIGO	Not sig.
Elovl7	0.00139873	-1.37603	0.068	0.253	1	NFOLIGO	Not sig.
AABR07001519.1	0.00162239	-0.484	0.727	0.684	1	NFOLIGO	Not sig.
Grm5	0.0023658	-1.91057	0.023	0.274	1	NFOLIGO	Not sig.
Nop14	0.00241712	-1.0965	0.136	0.253	1	NFOLIGO	Not sig.
Fmnl2	0.00252425	0.656907	0.977	0.926	1	NFOLIGO	Not sig.
Stx7	0.00260988	0.668743	0.114	0	1	NFOLIGO	Not sig.
Bet1	0.00330661	0.899544	0.114	0	1	NFOLIGO	Not sig.
Lrrc8d	0.003444	1.01968	0.273	0.042	1	NFOLIGO	Not sig.
Luc7l2	0.00370055	0.748911	0.773	0.379	1	NFOLIGO	Not sig.
Pum1	0.00390464	0.907381	0.545	0.211	1	NFOLIGO	Not sig.
Kcnma1	0.00404329	-1.32152	0.023	0.2	1	NFOLIGO	Not sig.
Bcap31	0.00413534	0.596324	0.114	0	1	NFOLIGO	Not sig.
Lrfn5	0.00448508	-1.7614	0.023	0.221	1	NFOLIGO	Not sig.
Psma4	0.00472293	0.586776	0.114	0	1	NFOLIGO	Not sig.
Kcnip4	0.00473512	-2.13287	0.114	0.295	1	NFOLIGO	Not sig.
Tmem131l	0.00505927	-0.994147	0	0.105	1	NFOLIGO	Not sig.
Rgs6	0.00557998	-1.13969	0	0.116	1	NFOLIGO	Not sig.
Hs6st3	0.0057071	-0.921492	0.023	0.168	1	NFOLIGO	Not sig.
Stimate	0.00603621	0.581201	0.364	0.126	1	NFOLIGO	Not sig.
Lsamp	0.00612447	0.361001	1	1	1	NFOLIGO	Not sig.
Cacna2d3	0.00632496	-1.28519	0.045	0.221	1	NFOLIGO	Not sig.
Kctd16	0.00639605	-1.51658	0.023	0.189	1	NFOLIGO	Not sig.
Sgk2	0.00645153	-0.979525	0	0.116	1	NFOLIGO	Not sig.
Fgf14	0.0069421	-1.63219	0.136	0.295	1	NFOLIGO	Not sig.
Grik5	0.00706209	0.651111	0.114	0	1	NFOLIGO	Not sig.
Sqle	0.00712704	1.09957	0.25	0.053	1	NFOLIGO	Not sig.
Luzp2	0.0071516	-0.944252	0.182	0.284	1	NFOLIGO	Not sig.
Gpr180	0.00728821	-1.34367	0.023	0.179	1	NFOLIGO	Not sig.
Dis3l2	0.00789008	0.36723	0.614	0.295	1	NFOLIGO	Not sig.
Znrf2	0.00800708	1.22958	0.273	0.032	1	NFOLIGO	Not sig.
Cdh13	0.00829695	-1.2187	0.091	0.232	1	NFOLIGO	Not sig.
Rbm6	0.00866541	0.641261	0.409	0.126	1	NFOLIGO	Not sig.
Osbpl9	0.00888066	0.872109	0.477	0.179	1	NFOLIGO	Not sig.
Mpped2	0.0093849	0.853159	0.386	0.095	1	NFOLIGO	Not sig.
Kxd1	0.00939977	0.962996	0.182	0.021	1	NFOLIGO	Not sig.
Supt20h	0.00960695	-0.987241	0.136	0.242	1	NFOLIGO	Not sig.
Ccser1	0.00993145	-0.688894	0.295	0.421	1	NFOLIGO	Not sig.
Qk	0.0104088	0.340399	1	1	1	NFOLIGO	Not sig.
Sdhd	0.0106571	0.633418	0.114	0	1	NFOLIGO	Not sig.
Ctnna3	0.010689	-0.412496	0.045	0.116	1	NFOLIGO	Not sig.
Rnf122	0.0107416	0.835471	0.341	0.105	1	NFOLIGO	Not sig.
Carf	0.0109939	0.687021	0.182	0.032	1	NFOLIGO	Not sig.
Nr1d2	0.0110935	0.923009	0.136	0.011	1	NFOLIGO	Not sig.
Magi2	0.011311	-0.924269	0.432	0.453	1	NFOLIGO	Not sig.
Chd9	0.0116562	-0.690236	0.227	0.337	1	NFOLIGO	Not sig.
Tjap1	0.0117119	0.946377	0.591	0.242	1	NFOLIGO	Not sig.
Ak3	0.0119735	0.486918	0.114	0	1	NFOLIGO	Not sig.
Scube1	0.0123894	0.828602	0.114	0	1	NFOLIGO	Not sig.
Mfsd14b	0.0128403	0.957656	0.182	0.021	1	NFOLIGO	Not sig.
Pbx3	0.0136149	0.288609	0.477	0.579	1	NFOLIGO	Not sig.
Ncam2	0.0143276	-0.65302	0.455	0.484	1	NFOLIGO	Not sig.
Wdr12	0.0148843	0.701532	0.182	0.032	1	NFOLIGO	Not sig.
Atg7	0.0159122	0.719198	0.386	0.137	1	NFOLIGO	Not sig.
Ctnnd2	0.016318	-0.924083	0.295	0.368	1	NFOLIGO	Not sig.
Mrpl48	0.0165837	0.654415	0.182	0.011	1	NFOLIGO	Not sig.
Pde8b	0.0167312	-0.596145	0.045	0.126	1	NFOLIGO	Not sig.
Eif2s3y	0.0167548	-1.028	0.023	0.147	1	NFOLIGO	Not sig.
Spock3	0.0178831	-0.814217	0.136	0.284	1	NFOLIGO	Not sig.
Rin3	0.0181139	0.713545	0.182	0.021	1	NFOLIGO	Not sig.
Phf20	0.0185328	-0.769194	0.091	0.158	1	NFOLIGO	Not sig.
AC125757.1	0.0190621	-1.01272	0.068	0.147	1	NFOLIGO	Not sig.
Cntnap5c	0.0194429	-0.351483	0.023	0.126	1	NFOLIGO	Not sig.
Peli1	0.0195425	0.490673	0.841	0.516	1	NFOLIGO	Not sig.
Ntm	0.0196944	-1.05141	0.114	0.316	1	NFOLIGO	Not sig.
Jakmip3	0.0205137	-0.525167	0.045	0.105	1	NFOLIGO	Not sig.
Socs7	0.020678	0.711953	0.136	0.011	1	NFOLIGO	Not sig.
Tcf7l1	0.0208799	-0.549007	0.045	0.116	1	NFOLIGO	Not sig.
ENSRNOG00000070508	0.0212069	-0.964096	0.023	0.137	1	NFOLIGO	Not sig.
Prkca	0.0213791	-0.88666	0.227	0.347	1	NFOLIGO	Not sig.
Blmh	0.0219463	0.835043	0.182	0.032	1	NFOLIGO	Not sig.
Neto1	0.022517	-0.951956	0.023	0.147	1	NFOLIGO	Not sig.
Dlg2	0.0225331	-1.11125	0.227	0.358	1	NFOLIGO	Not sig.
Mast4	0.0234818	-0.967732	0.114	0.2	1	NFOLIGO	Not sig.
Ybx3	0.0235176	0.591898	0.136	0.032	1	NFOLIGO	Not sig.
Rrn3	0.0236947	-0.752183	0.023	0.105	1	NFOLIGO	Not sig.
Mctp1	0.0243053	-1.03717	0.023	0.137	1	NFOLIGO	Not sig.
Mllt3	0.0249494	0.419503	0.523	0.232	1	NFOLIGO	Not sig.
Gpcpd1	0.0250578	-0.667669	0.091	0.168	1	NFOLIGO	Not sig.
Cldn11	0.0251538	0.755254	0.705	0.421	1	NFOLIGO	Not sig.
Mapk10	0.025778	-0.986395	0.068	0.158	1	NFOLIGO	Not sig.
Fam135a	0.026859	0.357329	0.409	0.158	1	NFOLIGO	Not sig.
Fbxo32	0.0273476	1.06525	0.409	0.126	1	NFOLIGO	Not sig.
Scarb2	0.0274669	0.670338	0.273	0.074	1	NFOLIGO	Not sig.
Arhgap21	0.0275003	-0.397878	0.136	0.189	1	NFOLIGO	Not sig.
Macf1	0.027688	0.258184	0.727	0.516	1	NFOLIGO	Not sig.
Dnaaf9	0.0278446	0.457611	0.841	0.768	1	NFOLIGO	Not sig.
Cntn5	0.027851	-1.7477	0.045	0.211	1	NFOLIGO	Not sig.
Vps13a	0.0278558	-1.04074	0.205	0.274	1	NFOLIGO	Not sig.
Pik3r1	0.027925	-0.284065	0.182	0.253	1	NFOLIGO	Not sig.
Pals1	0.0280293	0.689992	0.432	0.168	1	NFOLIGO	Not sig.
Pcdh17	0.0285364	0.530508	0.636	0.463	1	NFOLIGO	Not sig.
Ppfibp2	0.0287532	0.941897	0.386	0.126	1	NFOLIGO	Not sig.
Pnpla6	0.0287981	-1.09616	0.068	0.211	1	NFOLIGO	Not sig.
Rora	0.029065	-0.542608	0.114	0.221	1	NFOLIGO	Not sig.
Kif17	0.0293777	0.504398	0.364	0.168	1	NFOLIGO	Not sig.
Tmeff2	0.0298462	-0.361397	0.705	0.821	1	NFOLIGO	Not sig.
Ppfia1	0.0302187	-0.844136	0.023	0.137	1	NFOLIGO	Not sig.
Vps11	0.030366	0.67826	0.136	0.011	1	NFOLIGO	Not sig.
Inpp5b	0.032625	-0.511998	0.023	0.105	1	NFOLIGO	Not sig.
Nrxn3	0.0328251	-0.674881	0.25	0.305	1	NFOLIGO	Not sig.
Hsbp1	0.0328383	0.782697	0.114	0.021	1	NFOLIGO	Not sig.
Csrnp3	0.0329732	-0.710565	0.091	0.179	1	NFOLIGO	Not sig.
Plxdc2	0.0334262	0.59478	0.205	0.232	1	NFOLIGO	Not sig.
Ano6	0.033518	0.637101	0.136	0.011	1	NFOLIGO	Not sig.
Ppfibp1	0.0339783	-0.826311	0.364	0.432	1	NFOLIGO	Not sig.
Kalrn	0.0343787	-1.28424	0.114	0.242	1	NFOLIGO	Not sig.
Hacd3	0.0349781	-0.693748	0.023	0.116	1	NFOLIGO	Not sig.
Arsa	0.0350769	0.713856	0.114	0.011	1	NFOLIGO	Not sig.
Nalcn	0.0354018	-0.796629	0.023	0.105	1	NFOLIGO	Not sig.
Pi4ka	0.0354054	-0.701994	0.114	0.189	1	NFOLIGO	Not sig.
Ccser2	0.0358554	0.368685	0.795	0.547	1	NFOLIGO	Not sig.
Luc7l	0.0362691	0.593563	0.341	0.095	1	NFOLIGO	Not sig.
Cfap20dc	0.0372063	-0.857404	0.455	0.547	1	NFOLIGO	Not sig.
Wdr47	0.0373741	0.779286	0.25	0.063	1	NFOLIGO	Not sig.
Zfp386	0.038272	0.84423	0.227	0.053	1	NFOLIGO	Not sig.
Nsd2	0.0385617	0.411634	0.318	0.105	1	NFOLIGO	Not sig.
Ephb1	0.0389434	0.34916	0.727	0.684	1	NFOLIGO	Not sig.
Manba	0.0398519	0.729273	0.136	0.011	1	NFOLIGO	Not sig.
Slc24a2	0.0399951	-0.465992	0.182	0.305	1	NFOLIGO	Not sig.
Thtpa	0.0401067	0.619225	0.136	0.011	1	NFOLIGO	Not sig.
Adamts3	0.0402502	-1.24768	0.091	0.253	1	NFOLIGO	Not sig.
Rplp0	0.0403317	0.753449	0.136	0.011	1	NFOLIGO	Not sig.
Setx	0.0405422	-0.858308	0.136	0.242	1	NFOLIGO	Not sig.
Slain1	0.0406384	-0.89163	0.114	0.168	1	NFOLIGO	Not sig.
Smc1a	0.0407677	0.756065	0.273	0.074	1	NFOLIGO	Not sig.
H3f3a	0.0409825	0.640997	0.182	0.021	1	NFOLIGO	Not sig.
Fubp3	0.041401	0.7598	0.227	0.042	1	NFOLIGO	Not sig.
Brwd1	0.0414042	-1.08058	0.159	0.274	1	NFOLIGO	Not sig.
Calcoco1	0.0414188	0.787056	0.136	0.011	1	NFOLIGO	Not sig.
Txnip	0.0415039	0.70628	0.182	0.042	1	NFOLIGO	Not sig.
Gnb1	0.0420601	0.333591	0.568	0.305	1	NFOLIGO	Not sig.
Ppp3cb	0.0427055	1.05639	0.409	0.105	1	NFOLIGO	Not sig.
Sox10	0.0442467	0.799076	0.455	0.2	1	NFOLIGO	Not sig.
Ezh1	0.0447713	0.485136	0.136	0.011	1	NFOLIGO	Not sig.
Marchf8	0.0450126	0.43827	0.364	0.147	1	NFOLIGO	Not sig.
Togaram1	0.0450279	-0.726393	0.091	0.2	1	NFOLIGO	Not sig.
Ints13	0.0452667	-0.432309	0.159	0.253	1	NFOLIGO	Not sig.
Fam184a	0.0454888	-0.507464	0.045	0.105	1	NFOLIGO	Not sig.
Entpd5	0.0456012	-0.671509	0.045	0.116	1	NFOLIGO	Not sig.
Snx24	0.045956	-0.713326	0.386	0.474	1	NFOLIGO	Not sig.
Nav3	0.0461342	-0.717834	0.205	0.263	1	NFOLIGO	Not sig.
Zfp106	0.046183	-0.536431	0.182	0.242	1	NFOLIGO	Not sig.
Adamts17	0.0470194	0.893046	0.114	0.021	1	NFOLIGO	Not sig.
Tab2	0.0471946	0.54053	0.227	0.063	1	NFOLIGO	Not sig.
Tspyl2	0.0476292	0.534269	0.114	0.011	1	NFOLIGO	Not sig.
Cep135	0.0482048	0.562991	0.136	0.021	1	NFOLIGO	Not sig.
Fam172a	0.0483928	0.633516	0.523	0.368	1	NFOLIGO	Not sig.
Vps35l	0.0500735	-0.74766	0.045	0.126	1	NFOLIGO	Not sig.
Gnpda2	0.0502627	0.617264	0.136	0.011	1	NFOLIGO	Not sig.
Lrmda	0.0502844	-0.626252	0.227	0.358	1	NFOLIGO	Not sig.
Chl1	0.0517656	-0.592884	0.045	0.126	1	NFOLIGO	Not sig.
Top1	0.0518262	-0.371863	0.341	0.358	1	NFOLIGO	Not sig.
Ophn1	0.052058	-0.425591	0.136	0.168	1	NFOLIGO	Not sig.
Bicc1	0.0525482	0.617615	0.136	0.011	1	NFOLIGO	Not sig.
Erc1	0.0525928	-0.595121	0.182	0.274	1	NFOLIGO	Not sig.
Rbm3	0.0527967	0.726008	0.25	0.042	1	NFOLIGO	Not sig.
Niban1	0.0542846	0.810563	0.295	0.126	1	NFOLIGO	Not sig.
Fat3	0.0545461	0.789759	0.205	0.063	1	NFOLIGO	Not sig.
Ctdspl2	0.0548192	-0.745392	0.023	0.116	1	NFOLIGO	Not sig.
Dek	0.0551546	0.588764	0.205	0.053	1	NFOLIGO	Not sig.
ENSRNOG00000064009	0.0561325	0.768063	0.182	0.032	1	NFOLIGO	Not sig.
Tcp11x2	0.0561726	0.474718	0.114	0.021	1	NFOLIGO	Not sig.
Cdc123	0.0565523	0.765478	0.136	0.021	1	NFOLIGO	Not sig.
Sulf2	0.0572821	0.801942	0.386	0.126	1	NFOLIGO	Not sig.
Actn4	0.0581125	-0.912903	0.114	0.263	1	NFOLIGO	Not sig.
Ube2g1	0.0586722	0.440191	0.341	0.158	1	NFOLIGO	Not sig.
Stat3	0.0586725	0.956344	0.205	0.032	1	NFOLIGO	Not sig.
Ust	0.0593041	0.941769	0.386	0.116	1	NFOLIGO	Not sig.
Zfp488	0.0596849	-0.820425	0.091	0.158	1	NFOLIGO	Not sig.
Carm1	0.0598843	-0.576087	0.023	0.105	1	NFOLIGO	Not sig.
Septin4	0.0601297	0.618495	0.705	0.495	1	NFOLIGO	Not sig.
Eya3	0.06015	-0.867797	0.068	0.147	1	NFOLIGO	Not sig.
Gak	0.0602266	-0.675647	0.068	0.147	1	NFOLIGO	Not sig.
Gria1	0.0608434	-0.782871	0.023	0.105	1	NFOLIGO	Not sig.
ENSRNOG00000063359	0.060949	0.940894	0.136	0.011	1	NFOLIGO	Not sig.
Zfat	0.0611727	0.489826	0.182	0.042	1	NFOLIGO	Not sig.
Usp29	0.0614932	-0.853554	0.045	0.179	1	NFOLIGO	Not sig.
Pnn	0.0616292	-0.60135	0.5	0.611	1	NFOLIGO	Not sig.
Supt16h	0.0617449	0.301363	0.227	0.074	1	NFOLIGO	Not sig.
Trim41	0.0621984	0.826926	0.136	0.032	1	NFOLIGO	Not sig.
Gpc5	0.062342	0.331341	0.409	0.589	1	NFOLIGO	Not sig.
Lhfpl2	0.0623807	0.750948	0.591	0.4	1	NFOLIGO	Not sig.
Mark3	0.0646136	-0.996318	0.159	0.274	1	NFOLIGO	Not sig.
Agmo	0.0646832	-0.611159	0.068	0.147	1	NFOLIGO	Not sig.
Grik1	0.0649621	-1.08816	0.182	0.274	1	NFOLIGO	Not sig.
Zfx	0.0650712	-0.970356	0.045	0.158	1	NFOLIGO	Not sig.
L3mbtl2	0.0662729	0.567181	0.114	0.021	1	NFOLIGO	Not sig.
Smarca4	0.0662804	-1.06726	0.091	0.2	1	NFOLIGO	Not sig.
Xpo6	0.0678969	-0.791058	0.045	0.126	1	NFOLIGO	Not sig.
Sirt2	0.0687314	0.338085	0.841	0.684	1	NFOLIGO	Not sig.
Zeb1	0.0691814	0.273019	0.364	0.337	1	NFOLIGO	Not sig.
Sntg2	0.0692292	0.650974	0.114	0.021	1	NFOLIGO	Not sig.
Nucb1	0.069329	0.67917	0.136	0.011	1	NFOLIGO	Not sig.
Pde8a	0.0694106	-0.587153	0.091	0.126	1	NFOLIGO	Not sig.
Kidins220	0.0695689	-0.957407	0.318	0.389	1	NFOLIGO	Not sig.
Kmt2a	0.0698058	-0.258737	0.159	0.2	1	NFOLIGO	Not sig.
Dcaf5	0.0701395	0.457979	0.205	0.074	1	NFOLIGO	Not sig.
Fa2h	0.0702575	-0.412787	0.318	0.379	1	NFOLIGO	Not sig.
Scmh1	0.0703842	-0.642417	0.136	0.2	1	NFOLIGO	Not sig.
Ptprt	0.0704593	-0.729984	0.659	0.832	1	NFOLIGO	Not sig.
ENSRNOG00000065696	0.0705378	0.557072	0.114	0.021	1	NFOLIGO	Not sig.
Htatsf1	0.0706804	0.470676	0.205	0.053	1	NFOLIGO	Not sig.
Slit3	0.0710618	0.375133	0.091	0.116	1	NFOLIGO	Not sig.
Igsf11	0.0714065	0.353354	0.955	0.768	1	NFOLIGO	Not sig.
Rnf115	0.0721461	-0.805588	0.023	0.105	1	NFOLIGO	Not sig.
Gabrb1	0.0721853	-1.07805	0.068	0.189	1	NFOLIGO	Not sig.
Mobp	0.0725674	-1.19127	0.205	0.326	1	NFOLIGO	Not sig.
Ssh2	0.072716	-0.376841	0.591	0.484	1	NFOLIGO	Not sig.
Ccp110	0.0727483	-0.976773	0.114	0.242	1	NFOLIGO	Not sig.
Inpp5f	0.0735868	-0.360006	0.068	0.105	1	NFOLIGO	Not sig.
Ube2d3	0.074196	0.459204	0.386	0.179	1	NFOLIGO	Not sig.
Ap5m1	0.0747725	0.473386	0.114	0.032	1	NFOLIGO	Not sig.
Mapk14	0.0748758	-0.923666	0.114	0.221	1	NFOLIGO	Not sig.
Dguok	0.07495	0.553122	0.25	0.105	1	NFOLIGO	Not sig.
C2cd5	0.0750234	-0.566024	0.159	0.221	1	NFOLIGO	Not sig.
Stt3b	0.0750557	-0.505975	0.045	0.105	1	NFOLIGO	Not sig.
Pten	0.0759271	0.816283	0.205	0.042	1	NFOLIGO	Not sig.
Dpysl5	0.0759877	-0.891583	0.045	0.158	1	NFOLIGO	Not sig.
Dock9	0.0763343	-0.562785	0.841	0.779	1	NFOLIGO	Not sig.
Ktn1	0.0765335	-0.376269	0.523	0.442	1	NFOLIGO	Not sig.
Ptn	0.0775739	-1.03537	0.205	0.358	1	NFOLIGO	Not sig.
Trim2	0.0776296	0.570055	0.705	0.505	1	NFOLIGO	Not sig.
Mettl15	0.0781361	0.695415	0.136	0.011	1	NFOLIGO	Not sig.
Copb1	0.0797851	-0.522406	0.045	0.116	1	NFOLIGO	Not sig.
Nek9	0.0799212	0.765185	0.205	0.053	1	NFOLIGO	Not sig.
Adam23	0.0818497	-0.432636	0.045	0.126	1	NFOLIGO	Not sig.
Astn1	0.0820601	0.757855	0.25	0.084	1	NFOLIGO	Not sig.
Ric8b	0.0826888	0.559591	0.205	0.053	1	NFOLIGO	Not sig.
Zfp609	0.0837575	0.738752	0.318	0.126	1	NFOLIGO	Not sig.
Prpf3	0.0846202	0.644136	0.159	0.032	1	NFOLIGO	Not sig.
Dcc	0.0848562	-0.346745	0.182	0.274	1	NFOLIGO	Not sig.
Ewsr1	0.0851386	0.338825	0.455	0.274	1	NFOLIGO	Not sig.
Adcy1	0.0853035	0.596535	0.114	0.021	1	NFOLIGO	Not sig.
Jmjd1c	0.0856669	0.68944	0.591	0.232	1	NFOLIGO	Not sig.
St6galnac3	0.0866787	-0.651465	0.273	0.463	1	NFOLIGO	Not sig.
Klf7	0.0871566	-0.406386	0.273	0.242	1	NFOLIGO	Not sig.
Elf1	0.0880347	0.806482	0.318	0.137	1	NFOLIGO	Not sig.
N4bp2l2	0.0882676	0.410003	0.227	0.084	1	NFOLIGO	Not sig.
Kazn	0.0884574	-0.402877	0.818	0.747	1	NFOLIGO	Not sig.
Camk1d	0.0896297	-0.580239	0.045	0.105	1	NFOLIGO	Not sig.
Eif4a1	0.0897257	0.479803	0.136	0.021	1	NFOLIGO	Not sig.
Galnt1	0.0897662	-0.71276	0.045	0.116	1	NFOLIGO	Not sig.
Zfc3h1	0.0899006	-0.637724	0.227	0.347	1	NFOLIGO	Not sig.
Tenm3	0.090097	-1.01497	0.159	0.221	1	NFOLIGO	Not sig.
Fars2	0.0902372	0.763209	0.364	0.126	1	NFOLIGO	Not sig.
Stxbp6	0.0904753	-0.840305	0.205	0.284	1	NFOLIGO	Not sig.
Dse	0.0910508	-0.321712	0.205	0.274	1	NFOLIGO	Not sig.
Syde2	0.0922764	0.623677	0.705	0.368	1	NFOLIGO	Not sig.
Hs2st1	0.0925295	0.896147	0.341	0.158	1	NFOLIGO	Not sig.
Zfp330	0.0940662	0.460489	0.114	0.021	1	NFOLIGO	Not sig.
Edem3	0.0941294	-0.557378	0.068	0.137	1	NFOLIGO	Not sig.
Prkcb	0.0945736	-0.425816	0.295	0.379	1	NFOLIGO	Not sig.
Bin1	0.0950442	0.449945	0.682	0.547	1	NFOLIGO	Not sig.
Il1rap	0.0958889	0.665467	0.477	0.211	1	NFOLIGO	Not sig.
Commd4	0.0959448	0.507907	0.136	0.021	1	NFOLIGO	Not sig.
Dock7	0.0959846	0.643385	0.341	0.126	1	NFOLIGO	Not sig.
Asic2	0.0962631	-1.2697	0.045	0.147	1	NFOLIGO	Not sig.
Med14	0.0965725	-0.593239	0.068	0.137	1	NFOLIGO	Not sig.
Rab5a	0.096619	-0.401064	0.045	0.116	1	NFOLIGO	Not sig.
Ube4b	0.0970176	-0.704939	0.159	0.221	1	NFOLIGO	Not sig.
Mrtfb	0.0978134	0.391432	0.386	0.211	1	NFOLIGO	Not sig.
Ncoa2	0.100593	-0.446368	0.318	0.284	1	NFOLIGO	Not sig.
Khdrbs3	0.101392	-0.902512	0.045	0.137	1	NFOLIGO	Not sig.
Herc2	0.101638	-0.926585	0.273	0.347	1	NFOLIGO	Not sig.
Ctnna2	0.102211	-0.941474	0.25	0.379	1	NFOLIGO	Not sig.
Nr3c2	0.102547	-0.917593	0.023	0.116	1	NFOLIGO	Not sig.
Armh4	0.102555	-0.50918	0.091	0.168	1	NFOLIGO	Not sig.
Tmem67	0.102571	0.723924	0.136	0.011	1	NFOLIGO	Not sig.
Dusp10	0.103521	-0.840165	0.023	0.105	1	NFOLIGO	Not sig.
Mrpl1	0.103574	-0.734425	0.023	0.105	1	NFOLIGO	Not sig.
Polr2b	0.103669	0.798635	0.205	0.032	1	NFOLIGO	Not sig.
Slc44a1	0.104331	0.544225	0.909	0.768	1	NFOLIGO	Not sig.
Zfyve1	0.10451	0.822974	0.136	0.021	1	NFOLIGO	Not sig.
Mtss1	0.104895	0.653819	0.227	0.095	1	NFOLIGO	Not sig.
Tango2	0.104988	-0.805604	0.023	0.105	1	NFOLIGO	Not sig.
Gramd1b	0.105369	-0.426013	0.068	0.126	1	NFOLIGO	Not sig.
Lpin1	0.105944	0.768552	0.114	0.011	1	NFOLIGO	Not sig.
Ell2	0.106302	-1.01588	0.341	0.463	1	NFOLIGO	Not sig.
Armh3	0.106557	-0.540032	0.159	0.179	1	NFOLIGO	Not sig.
Bcas3	0.106678	-0.428528	0.545	0.6	1	NFOLIGO	Not sig.
Ebag9	0.106777	0.557966	0.114	0.011	1	NFOLIGO	Not sig.
Dusp3	0.107564	0.709011	0.114	0.011	1	NFOLIGO	Not sig.
Mapkap1	0.107708	0.412135	0.318	0.168	1	NFOLIGO	Not sig.
Ank3	0.108257	-0.325584	0.977	0.863	1	NFOLIGO	Not sig.
Gfpt1	0.108546	-0.840357	0.023	0.116	1	NFOLIGO	Not sig.
Zfp780b-ps1	0.108856	-0.728995	0.023	0.116	1	NFOLIGO	Not sig.
Sgcz	0.10888	-0.965055	0.159	0.242	1	NFOLIGO	Not sig.
Rab18	0.10941	0.642614	0.136	0.021	1	NFOLIGO	Not sig.
Rsrc1	0.109679	0.456094	0.477	0.232	1	NFOLIGO	Not sig.
Cnot2	0.110023	0.627553	0.386	0.221	1	NFOLIGO	Not sig.
Gna13	0.110252	0.5259	0.136	0.011	1	NFOLIGO	Not sig.
Mical2	0.11073	0.780738	0.25	0.084	1	NFOLIGO	Not sig.
Jun	0.111262	0.736878	0.114	0.011	1	NFOLIGO	Not sig.
Mdm4	0.111387	-0.479676	0.5	0.495	1	NFOLIGO	Not sig.
Zfand4	0.111426	0.477187	0.273	0.189	1	NFOLIGO	Not sig.
Grm7	0.111629	1.18545	0.386	0.347	1	NFOLIGO	Not sig.
Selenot	0.112421	0.529588	0.136	0.032	1	NFOLIGO	Not sig.
Hist1h2bo	0.112565	0.381087	0.136	0.032	1	NFOLIGO	Not sig.
Larp4	0.112688	0.776644	0.182	0.042	1	NFOLIGO	Not sig.
Arfip1	0.113012	-0.31895	0.136	0.168	1	NFOLIGO	Not sig.
Man1a1	0.113072	0.874986	0.523	0.358	1	NFOLIGO	Not sig.
Agtpbp1	0.113129	-0.857	0.091	0.168	1	NFOLIGO	Not sig.
Snrnp70	0.113452	-0.428554	0.614	0.6	1	NFOLIGO	Not sig.
Arhgap42	0.114252	0.41611	0.318	0.284	1	NFOLIGO	Not sig.
Cmss1	0.114356	0.481151	0.159	0.074	1	NFOLIGO	Not sig.
Rsbn1	0.114669	0.620956	0.295	0.126	1	NFOLIGO	Not sig.
Sec14l1	0.114914	0.65652	0.227	0.063	1	NFOLIGO	Not sig.
Chn2	0.115216	0.420555	0.932	0.789	1	NFOLIGO	Not sig.
Malt1	0.115571	-0.517608	0.159	0.189	1	NFOLIGO	Not sig.
Abi2	0.115608	-0.465058	0.068	0.126	1	NFOLIGO	Not sig.
Hspa4	0.116536	-0.394462	0.159	0.221	1	NFOLIGO	Not sig.
Akt3	0.117174	0.423511	0.523	0.263	1	NFOLIGO	Not sig.
Rab11fip2	0.117425	0.929925	0.364	0.116	1	NFOLIGO	Not sig.
Clip2	0.117553	0.534452	0.136	0.021	1	NFOLIGO	Not sig.
FAM120C	0.120272	0.626665	0.386	0.179	1	NFOLIGO	Not sig.
Dtnb	0.120349	0.39265	0.227	0.084	1	NFOLIGO	Not sig.
Mdga2	0.120552	-0.434742	0.545	0.526	1	NFOLIGO	Not sig.
Pgap1	0.120571	-0.474969	0.045	0.105	1	NFOLIGO	Not sig.
Ccdc47	0.120593	0.386846	0.227	0.053	1	NFOLIGO	Not sig.
Smarcb1	0.121622	0.590654	0.114	0.011	1	NFOLIGO	Not sig.
Csmd3	0.122065	-0.711984	0.205	0.337	1	NFOLIGO	Not sig.
Grik2	0.122478	0.258625	1	1	1	NFOLIGO	Not sig.
Gnas	0.123861	-0.805066	0.045	0.126	1	NFOLIGO	Not sig.
Atl1	0.123931	0.594748	0.136	0.032	1	NFOLIGO	Not sig.
Atp10b	0.123985	-1.05759	0.523	0.6	1	NFOLIGO	Not sig.
Uqcrc2	0.124468	0.869678	0.136	0.032	1	NFOLIGO	Not sig.
Kdm4c	0.124472	-0.372811	0.25	0.284	1	NFOLIGO	Not sig.
Acp1	0.124545	0.559151	0.114	0.021	1	NFOLIGO	Not sig.
Cadm2	0.124779	0.35541	0.909	0.926	1	NFOLIGO	Not sig.
Cdh20	0.125161	0.493738	0.955	0.768	1	NFOLIGO	Not sig.
Tmcc3	0.125318	0.89585	0.568	0.242	1	NFOLIGO	Not sig.
Mtss2	0.125736	0.556153	0.159	0.042	1	NFOLIGO	Not sig.
ST7	0.126055	-0.537931	0.114	0.189	1	NFOLIGO	Not sig.
Pcmt1	0.126174	0.423199	0.182	0.063	1	NFOLIGO	Not sig.
Hps1	0.127153	0.38961	0.114	0.011	1	NFOLIGO	Not sig.
Fmn2	0.128863	-0.7958	0.068	0.137	1	NFOLIGO	Not sig.
Sema6d	0.130221	0.260436	0.682	0.484	1	NFOLIGO	Not sig.
Suz12	0.130255	0.385803	0.295	0.105	1	NFOLIGO	Not sig.
Ears2	0.13066	0.325307	0.114	0.032	1	NFOLIGO	Not sig.
Spock1	0.131402	-0.580537	0.068	0.105	1	NFOLIGO	Not sig.
Tmem260	0.131914	-0.710195	0.182	0.189	1	NFOLIGO	Not sig.
Plpbp	0.132193	0.424926	0.114	0.011	1	NFOLIGO	Not sig.
Zcchc7	0.132708	0.339331	0.727	0.442	1	NFOLIGO	Not sig.
Cemip2	0.132831	-0.947875	0.273	0.421	1	NFOLIGO	Not sig.
ENSRNOG00000067703	0.133356	-0.910035	0.273	0.337	1	NFOLIGO	Not sig.
Sec16a	0.133544	-0.756758	0.091	0.147	1	NFOLIGO	Not sig.
Clpx	0.13439	-0.373744	0.045	0.116	1	NFOLIGO	Not sig.
Ppp1r9a	0.136348	-0.586844	0.273	0.389	1	NFOLIGO	Not sig.
Ctxnd1	0.136686	-0.306236	0.068	0.116	1	NFOLIGO	Not sig.
Arsb	0.13677	0.857006	0.318	0.105	1	NFOLIGO	Not sig.
Sh3glb2	0.137003	0.661183	0.114	0.011	1	NFOLIGO	Not sig.
Apba2	0.137513	-0.621909	0.568	0.558	1	NFOLIGO	Not sig.
Nrf1	0.137842	0.646661	0.227	0.084	1	NFOLIGO	Not sig.
Lamp2	0.138189	0.610995	0.318	0.116	1	NFOLIGO	Not sig.
Iws1	0.138604	-0.695282	0.136	0.2	1	NFOLIGO	Not sig.
Robo1	0.138687	-1.16589	0.159	0.337	1	NFOLIGO	Not sig.
Bod1l1	0.138776	-0.346829	0.114	0.168	1	NFOLIGO	Not sig.
Fez1	0.139819	0.657671	0.205	0.084	1	NFOLIGO	Not sig.
Lgi3	0.141066	0.673254	0.295	0.116	1	NFOLIGO	Not sig.
Zhx2	0.141228	0.547148	0.182	0.063	1	NFOLIGO	Not sig.
Jam3	0.142867	0.39548	0.568	0.305	1	NFOLIGO	Not sig.
Gabrg1	0.143682	0.993714	0.136	0.032	1	NFOLIGO	Not sig.
Ccni	0.144141	0.565179	0.136	0.021	1	NFOLIGO	Not sig.
Kcnip1	0.144173	-0.810988	0.091	0.168	1	NFOLIGO	Not sig.
AABR07053516.1	0.14501	0.390031	0.114	0.021	1	NFOLIGO	Not sig.
Jakmip2	0.145145	-0.482656	0.182	0.232	1	NFOLIGO	Not sig.
Usp5	0.145353	0.513606	0.114	0.011	1	NFOLIGO	Not sig.
Chd4	0.145368	0.279738	0.273	0.105	1	NFOLIGO	Not sig.
Tmem237	0.145424	0.494326	0.273	0.116	1	NFOLIGO	Not sig.
Ube2k	0.145826	0.314189	0.273	0.126	1	NFOLIGO	Not sig.
Creb3l2	0.146491	0.538796	0.295	0.116	1	NFOLIGO	Not sig.
Slc6a8	0.14878	0.515454	0.341	0.126	1	NFOLIGO	Not sig.
Celf1	0.149773	-0.712104	0.091	0.158	1	NFOLIGO	Not sig.
Dlgap2	0.151151	-1.24531	0.023	0.137	1	NFOLIGO	Not sig.
Ralyl	0.151404	-1.10648	0.068	0.179	1	NFOLIGO	Not sig.
Ist1	0.152084	0.611017	0.205	0.053	1	NFOLIGO	Not sig.
Pik3ca	0.152415	-0.351008	0.159	0.189	1	NFOLIGO	Not sig.
Rsf1	0.152571	-0.819618	0.227	0.284	1	NFOLIGO	Not sig.
Atp2c1	0.153614	0.790471	0.273	0.063	1	NFOLIGO	Not sig.
Snd1	0.153688	0.61661	0.705	0.453	1	NFOLIGO	Not sig.
Hlcs	0.154885	0.625489	0.409	0.168	1	NFOLIGO	Not sig.
Dlgap1	0.154996	-0.556206	0.114	0.179	1	NFOLIGO	Not sig.
Cntnap2	0.157254	-1.08934	0.159	0.274	1	NFOLIGO	Not sig.
Hr	0.158174	0.564352	0.227	0.074	1	NFOLIGO	Not sig.
Peak1	0.158674	0.559442	0.477	0.347	1	NFOLIGO	Not sig.
Sarnp	0.158674	0.811794	0.386	0.221	1	NFOLIGO	Not sig.
Rtraf	0.158677	0.597073	0.136	0.042	1	NFOLIGO	Not sig.
Usp53	0.15907	0.840944	0.386	0.211	1	NFOLIGO	Not sig.
Map4k3	0.161911	0.560015	0.273	0.116	1	NFOLIGO	Not sig.
LOC691113	0.162169	0.682403	0.114	0.011	1	NFOLIGO	Not sig.
Ankrd13c	0.163622	0.528136	0.159	0.042	1	NFOLIGO	Not sig.
Map2k6	0.164291	0.58474	0.159	0.042	1	NFOLIGO	Not sig.
Cacnb2	0.164997	-0.305335	0.091	0.179	1	NFOLIGO	Not sig.
Xpo5	0.165464	0.589144	0.136	0.042	1	NFOLIGO	Not sig.
Gria4	0.165895	-0.556482	0.114	0.2	1	NFOLIGO	Not sig.
Map4k4	0.166058	0.369112	0.841	0.768	1	NFOLIGO	Not sig.
Tex2	0.166355	-0.376039	0.091	0.105	1	NFOLIGO	Not sig.
NEWGENE-1306714	0.166527	0.393854	0.136	0.032	1	NFOLIGO	Not sig.
Atrx	0.167726	0.401277	0.409	0.221	1	NFOLIGO	Not sig.
Tbc1d25	0.16805	0.533466	0.159	0.042	1	NFOLIGO	Not sig.
Paxbp1	0.169198	-0.398694	0.182	0.253	1	NFOLIGO	Not sig.
Rab6a	0.169674	-0.312419	0.159	0.179	1	NFOLIGO	Not sig.
ENSRNOG00000071119	0.1698	0.653255	0.136	0.011	1	NFOLIGO	Not sig.
Ireb2	0.169936	0.620322	0.295	0.084	1	NFOLIGO	Not sig.
Fgf12	0.170099	-0.78614	0.205	0.284	1	NFOLIGO	Not sig.
Phf3	0.170659	0.595706	0.341	0.137	1	NFOLIGO	Not sig.
Sbf1	0.172041	0.47789	0.25	0.116	1	NFOLIGO	Not sig.
Nsfl1c	0.172138	0.589691	0.159	0.032	1	NFOLIGO	Not sig.
Ttc3	0.17241	-0.278285	0.386	0.432	1	NFOLIGO	Not sig.
Add3	0.172987	0.794962	0.364	0.147	1	NFOLIGO	Not sig.
Fnip2	0.173235	0.332517	0.25	0.084	1	NFOLIGO	Not sig.
Rusc1	0.173625	0.709219	0.25	0.095	1	NFOLIGO	Not sig.
Glg1	0.173668	0.517177	0.295	0.095	1	NFOLIGO	Not sig.
Cacna1c	0.175288	-0.686228	0.068	0.137	1	NFOLIGO	Not sig.
Plcb1	0.17568	-0.832208	0.182	0.221	1	NFOLIGO	Not sig.
Sema5b	0.176051	0.305188	0.364	0.316	1	NFOLIGO	Not sig.
Ccar1	0.176916	-0.554503	0.136	0.179	1	NFOLIGO	Not sig.
Usp36	0.177341	-0.569017	0.091	0.126	1	NFOLIGO	Not sig.
Cux1	0.17833	0.640957	0.409	0.158	1	NFOLIGO	Not sig.
Chd6	0.178732	-0.408525	0.432	0.411	1	NFOLIGO	Not sig.
Dnajc18	0.179457	0.479513	0.205	0.063	1	NFOLIGO	Not sig.
ENSRNOG00000067657	0.179458	0.665873	0.136	0.021	1	NFOLIGO	Not sig.
Opcml	0.179555	-0.338908	0.523	0.632	1	NFOLIGO	Not sig.
Cfap36	0.179646	-0.307656	0.205	0.189	1	NFOLIGO	Not sig.
Mrps5	0.180626	-0.589149	0.068	0.126	1	NFOLIGO	Not sig.
Cstf3	0.180656	-0.635988	0.182	0.263	1	NFOLIGO	Not sig.
Med1	0.181482	-0.498293	0.045	0.105	1	NFOLIGO	Not sig.
Rcn2	0.181552	0.455801	0.114	0.021	1	NFOLIGO	Not sig.
Zfp61	0.182404	0.597221	0.273	0.074	1	NFOLIGO	Not sig.
Crebbp	0.182857	0.409668	0.432	0.221	1	NFOLIGO	Not sig.
Plcb4	0.18309	-0.663259	0.068	0.147	1	NFOLIGO	Not sig.
Trpm3	0.185704	-1.28466	0.114	0.158	1	NFOLIGO	Not sig.
ENSRNOG00000063966	0.185707	0.299543	0.136	0.053	1	NFOLIGO	Not sig.
Dab1	0.186141	-0.539331	0.068	0.126	1	NFOLIGO	Not sig.
Mapk1	0.186954	-0.514287	0.205	0.242	1	NFOLIGO	Not sig.
Zdhhc14	0.187784	-0.281594	0.795	0.821	1	NFOLIGO	Not sig.
Elf2	0.188535	-0.388031	0.25	0.284	1	NFOLIGO	Not sig.
Marcks	0.188697	0.641668	0.341	0.147	1	NFOLIGO	Not sig.
Gapvd1	0.188861	-0.462023	0.205	0.211	1	NFOLIGO	Not sig.
Tafa5	0.189768	-0.655763	0.227	0.284	1	NFOLIGO	Not sig.
Anapc5	0.189967	0.436069	0.182	0.063	1	NFOLIGO	Not sig.
ENSRNOG00000069650	0.19035	0.701234	0.114	0.011	1	NFOLIGO	Not sig.
Col11a1	0.190536	1.19088	0.182	0.032	1	NFOLIGO	Not sig.
Flcn	0.191038	-0.855875	0.068	0.137	1	NFOLIGO	Not sig.
ENSRNOG00000071170	0.191417	0.660995	0.114	0.021	1	NFOLIGO	Not sig.
Chchd3	0.192263	0.294996	0.364	0.2	1	NFOLIGO	Not sig.
Yars1	0.192453	0.555135	0.159	0.021	1	NFOLIGO	Not sig.
Tra2a	0.193279	0.392644	0.682	0.474	1	NFOLIGO	Not sig.
Aldh16a1	0.193293	0.559197	0.114	0.021	1	NFOLIGO	Not sig.
ENSRNOG00000063437	0.193334	-0.395613	0.25	0.358	1	NFOLIGO	Not sig.
Dpyd	0.193805	-0.269329	0.091	0.126	1	NFOLIGO	Not sig.
ENSRNOG00000063540	0.194781	0.482309	0.114	0.032	1	NFOLIGO	Not sig.
Enpp2	0.195048	-0.32093	0.25	0.337	1	NFOLIGO	Not sig.
Bmp4	0.195809	0.732211	0.227	0.074	1	NFOLIGO	Not sig.
Eloc	0.195865	0.566112	0.136	0.032	1	NFOLIGO	Not sig.
Zfpm2	0.197086	0.719302	0.364	0.147	1	NFOLIGO	Not sig.
Prickle2	0.197502	-0.768316	0.159	0.263	1	NFOLIGO	Not sig.
Adgrb3	0.197604	0.886495	0.545	0.379	1	NFOLIGO	Not sig.
Btbd10	0.197653	-0.607357	0.068	0.116	1	NFOLIGO	Not sig.
Sema6a	0.198084	-0.35086	0.773	0.832	1	NFOLIGO	Not sig.
Hus1	0.198531	0.250288	0.136	0.021	1	NFOLIGO	Not sig.
Grm8	0.198718	-1.08838	0.045	0.147	1	NFOLIGO	Not sig.
Lig3	0.199243	0.60074	0.205	0.053	1	NFOLIGO	Not sig.
Fhit	0.199616	0.43143	0.591	0.316	1	NFOLIGO	Not sig.
AABR07026291.1	0.199855	-0.267511	0.5	0.558	1	NFOLIGO	Not sig.
Wdr7	0.200885	0.364012	0.477	0.253	1	NFOLIGO	Not sig.
Myh10	0.200925	-0.614848	0.045	0.116	1	NFOLIGO	Not sig.
Nme7	0.201296	0.421255	0.114	0.042	1	NFOLIGO	Not sig.
Eri3	0.201789	0.413843	0.364	0.147	1	NFOLIGO	Not sig.
Dpp8	0.201805	0.474348	0.227	0.126	1	NFOLIGO	Not sig.
Dach2	0.202233	1.01354	0.523	0.274	1	NFOLIGO	Not sig.
Mllt10	0.203034	0.537472	0.455	0.263	1	NFOLIGO	Not sig.
Ptpn4	0.203258	-0.841042	0.136	0.232	1	NFOLIGO	Not sig.
Slc25a51	0.203733	0.575866	0.136	0.053	1	NFOLIGO	Not sig.
Lrrc7	0.204038	-0.901263	0.182	0.284	1	NFOLIGO	Not sig.
Cop1	0.20446	0.638016	0.364	0.147	1	NFOLIGO	Not sig.
Cadps	0.205148	-0.742703	0.114	0.158	1	NFOLIGO	Not sig.
Robo2	0.205248	0.267148	0.636	0.537	1	NFOLIGO	Not sig.
Map1a	0.205299	-0.358414	0.25	0.263	1	NFOLIGO	Not sig.
Dpp10	0.206348	-0.719721	0.205	0.368	1	NFOLIGO	Not sig.
Ncor2	0.206974	0.4765	0.545	0.295	1	NFOLIGO	Not sig.
Grk4	0.207172	-0.523777	0.386	0.389	1	NFOLIGO	Not sig.
Smarca2	0.207543	-0.342881	0.114	0.168	1	NFOLIGO	Not sig.
Mtmr3	0.207701	0.475709	0.386	0.189	1	NFOLIGO	Not sig.
Abcc1	0.20796	-0.708231	0.045	0.105	1	NFOLIGO	Not sig.
Sptlc2	0.208043	-0.956969	0.068	0.168	1	NFOLIGO	Not sig.
Wscd1	0.208174	-0.504221	0.364	0.347	1	NFOLIGO	Not sig.
Gpc6	0.209118	-0.607896	0.068	0.116	1	NFOLIGO	Not sig.
Stmn4	0.210011	-0.274753	0.409	0.411	1	NFOLIGO	Not sig.
Foxk2	0.210051	-0.395355	0.091	0.126	1	NFOLIGO	Not sig.
Hexa	0.210358	-0.262687	0.136	0.158	1	NFOLIGO	Not sig.
Clcn3	0.211576	0.568937	0.318	0.105	1	NFOLIGO	Not sig.
Tasp1	0.212003	-0.710108	0.023	0.105	1	NFOLIGO	Not sig.
Mysm1	0.212153	-0.360878	0.295	0.337	1	NFOLIGO	Not sig.
Arl13b	0.212903	-0.33492	0.182	0.158	1	NFOLIGO	Not sig.
Cbfb	0.213671	0.375674	0.182	0.053	1	NFOLIGO	Not sig.
Akap9	0.213697	-0.585563	0.205	0.295	1	NFOLIGO	Not sig.
Tyro3	0.213826	-0.458043	0.068	0.126	1	NFOLIGO	Not sig.
Mipep	0.213997	0.440582	0.159	0.042	1	NFOLIGO	Not sig.
Rpap2	0.214124	0.624345	0.182	0.053	1	NFOLIGO	Not sig.
Ythdc1	0.214859	-0.511662	0.227	0.221	1	NFOLIGO	Not sig.
Micu3	0.214965	-0.68093	0.136	0.2	1	NFOLIGO	Not sig.
Psmb7	0.216755	0.669956	0.182	0.042	1	NFOLIGO	Not sig.
Picalm	0.217109	0.38364	0.659	0.589	1	NFOLIGO	Not sig.
Msi2	0.21796	-0.502059	0.364	0.326	1	NFOLIGO	Not sig.
Herc4	0.218432	-0.553554	0.136	0.221	1	NFOLIGO	Not sig.
Trip4	0.218763	0.411213	0.136	0.032	1	NFOLIGO	Not sig.
ENSRNOG00000063621	0.21973	0.387232	0.182	0.053	1	NFOLIGO	Not sig.
Mbtps2	0.220039	0.722953	0.114	0.021	1	NFOLIGO	Not sig.
Dnah17	0.220411	0.49972	0.318	0.137	1	NFOLIGO	Not sig.
Stag1	0.221518	0.437436	0.477	0.274	1	NFOLIGO	Not sig.
Sdccag8	0.221567	0.650092	0.568	0.358	1	NFOLIGO	Not sig.
Kcnq5	0.222399	-0.468383	0.136	0.253	1	NFOLIGO	Not sig.
Tmtc1	0.223643	-0.972801	0.091	0.221	1	NFOLIGO	Not sig.
Prkcq	0.224473	-0.64427	0.227	0.284	1	NFOLIGO	Not sig.
Rngtt	0.224881	0.332113	0.455	0.221	1	NFOLIGO	Not sig.
Cdc73	0.225643	-0.372114	0.068	0.147	1	NFOLIGO	Not sig.
Mok	0.227383	0.602632	0.114	0.021	1	NFOLIGO	Not sig.
Pde3b	0.228302	-0.439954	0.114	0.168	1	NFOLIGO	Not sig.
Carmil1	0.228406	-0.813412	0.545	0.684	1	NFOLIGO	Not sig.
Mink1	0.229122	-0.321865	0.091	0.126	1	NFOLIGO	Not sig.
Sdk1	0.229548	0.716003	0.409	0.358	1	NFOLIGO	Not sig.
Phtf2	0.229917	-0.585257	0.068	0.116	1	NFOLIGO	Not sig.
Yaf2	0.230993	0.760455	0.159	0.074	1	NFOLIGO	Not sig.
Gabpb1	0.231725	0.738562	0.159	0.042	1	NFOLIGO	Not sig.
Adarb2	0.233045	-0.287555	0.409	0.389	1	NFOLIGO	Not sig.
Gabrg2	0.233084	-0.742322	0.114	0.189	1	NFOLIGO	Not sig.
Ubxn4	0.233108	0.367372	0.182	0.074	1	NFOLIGO	Not sig.
Canx	0.233554	0.722379	0.205	0.137	1	NFOLIGO	Not sig.
Prpf4b	0.233663	0.251553	0.886	0.684	1	NFOLIGO	Not sig.
Actg1.1	0.234113	0.61386	0.227	0.063	1	NFOLIGO	Not sig.
Dtna	0.235488	0.561016	0.455	0.263	1	NFOLIGO	Not sig.
Fgfr2	0.235752	0.42426	0.705	0.474	1	NFOLIGO	Not sig.
Itch	0.236405	-0.760263	0.205	0.253	1	NFOLIGO	Not sig.
Vldlr	0.237359	0.267385	0.295	0.126	1	NFOLIGO	Not sig.
Homer1	0.237418	-0.525167	0.182	0.221	1	NFOLIGO	Not sig.
Zfp717	0.237552	-0.405953	0.091	0.116	1	NFOLIGO	Not sig.
Xpnpep3	0.23851	0.404536	0.159	0.042	1	NFOLIGO	Not sig.
Cdk10	0.238923	0.573598	0.182	0.042	1	NFOLIGO	Not sig.
Wtap	0.239072	0.386254	0.227	0.084	1	NFOLIGO	Not sig.
Col16a1	0.239522	0.973544	0.25	0.084	1	NFOLIGO	Not sig.
Tfdp2	0.239696	0.290186	0.386	0.179	1	NFOLIGO	Not sig.
Ywhah	0.240229	-0.68794	0.045	0.105	1	NFOLIGO	Not sig.
Erp29	0.240239	0.66066	0.205	0.053	1	NFOLIGO	Not sig.
Sf3b3	0.240266	0.395136	0.136	0.042	1	NFOLIGO	Not sig.
Ptprm	0.240539	0.605005	0.25	0.105	1	NFOLIGO	Not sig.
ENSRNOG00000067240	0.241516	0.489315	0.295	0.211	1	NFOLIGO	Not sig.
Gstcd	0.241709	0.411414	0.114	0.032	1	NFOLIGO	Not sig.
Edc3	0.241785	0.554343	0.205	0.074	1	NFOLIGO	Not sig.
Atp8a2	0.242173	-0.312079	0.068	0.116	1	NFOLIGO	Not sig.
Sh3tc1	0.242469	0.551896	0.114	0.021	1	NFOLIGO	Not sig.
ENSRNOG00000065736	0.24365	-0.571095	0.136	0.189	1	NFOLIGO	Not sig.
Itgb3bp	0.243663	0.719238	0.114	0.021	1	NFOLIGO	Not sig.
Tars3	0.244086	-0.354279	0.227	0.189	1	NFOLIGO	Not sig.
Actr10	0.244587	0.357795	0.114	0.021	1	NFOLIGO	Not sig.
Zmym2	0.244813	0.47329	0.432	0.221	1	NFOLIGO	Not sig.
Sptan1	0.245691	-0.56878	0.136	0.221	1	NFOLIGO	Not sig.
Ppp1r12b	0.245751	-0.306716	0.227	0.253	1	NFOLIGO	Not sig.
Riok2	0.245916	0.449318	0.159	0.042	1	NFOLIGO	Not sig.
Ganab	0.247477	0.509288	0.114	0.011	1	NFOLIGO	Not sig.
Zfp462	0.248084	-0.456105	0.182	0.211	1	NFOLIGO	Not sig.
AABR07035218.1	0.248207	0.376382	0.114	0.042	1	NFOLIGO	Not sig.
Grpel2	0.248596	0.592466	0.114	0.011	1	NFOLIGO	Not sig.
Ddx31	0.248617	0.835496	0.182	0.042	1	NFOLIGO	Not sig.
Setd4	0.248936	0.347088	0.136	0.021	1	NFOLIGO	Not sig.
Wls	0.249099	0.478891	0.227	0.084	1	NFOLIGO	Not sig.
Daam2	0.24977	-0.641822	0.068	0.147	1	NFOLIGO	Not sig.
Mgat1	0.249995	0.367979	0.114	0.042	1	NFOLIGO	Not sig.
Gramd2b	0.250034	-0.499915	0.341	0.368	1	NFOLIGO	Not sig.
Itsn1	0.250337	0.564303	0.205	0.063	1	NFOLIGO	Not sig.
Mid2	0.250523	-0.353856	0.091	0.116	1	NFOLIGO	Not sig.
Cux2	0.250864	0.552693	0.159	0.042	1	NFOLIGO	Not sig.
Plppr5	0.25109	-0.355682	0.205	0.295	1	NFOLIGO	Not sig.
Thsd7b	0.251356	-0.646499	0.5	0.589	1	NFOLIGO	Not sig.
Tpcn1	0.251364	0.449693	0.136	0.032	1	NFOLIGO	Not sig.
Itfg1	0.251612	0.2808	0.273	0.126	1	NFOLIGO	Not sig.
ENSRNOG00000062721	0.252569	0.329958	0.273	0.116	1	NFOLIGO	Not sig.
Pdpk1	0.252668	-0.717155	0.159	0.2	1	NFOLIGO	Not sig.
Cbx5	0.25342	0.74586	0.227	0.063	1	NFOLIGO	Not sig.
Slmap	0.25404	-0.7608	0.318	0.368	1	NFOLIGO	Not sig.
Meis1	0.254626	-0.425024	0.114	0.179	1	NFOLIGO	Not sig.
Snx3	0.255404	0.300426	0.114	0.032	1	NFOLIGO	Not sig.
Fbxl4	0.255929	0.373652	0.136	0.042	1	NFOLIGO	Not sig.
Fbxw4	0.255992	-0.541237	0.25	0.232	1	NFOLIGO	Not sig.
Etl4	0.258739	-0.931669	0.023	0.116	1	NFOLIGO	Not sig.
Cep57l1	0.258813	0.34809	0.114	0.032	1	NFOLIGO	Not sig.
Ext2	0.259925	0.45294	0.227	0.126	1	NFOLIGO	Not sig.
Pde1c	0.260419	-0.260171	0.318	0.295	1	NFOLIGO	Not sig.
Rdx	0.261534	-0.61672	0.182	0.232	1	NFOLIGO	Not sig.
Itsn2	0.261994	-0.633441	0.568	0.526	1	NFOLIGO	Not sig.
Lzic	0.263413	0.488087	0.136	0.042	1	NFOLIGO	Not sig.
Slc29a3	0.264715	-0.290725	0.227	0.242	1	NFOLIGO	Not sig.
Surf2	0.265094	0.47757	0.136	0.021	1	NFOLIGO	Not sig.
Slc25a17	0.265115	-0.512557	0.227	0.284	1	NFOLIGO	Not sig.
Nalf1	0.265264	0.933484	0.341	0.274	1	NFOLIGO	Not sig.
Trip12	0.265429	0.399772	0.545	0.358	1	NFOLIGO	Not sig.
ENSRNOG00000067004	0.265491	0.442202	0.25	0.095	1	NFOLIGO	Not sig.
Irf2	0.265697	0.515337	0.159	0.032	1	NFOLIGO	Not sig.
Atad5	0.266836	0.456246	0.114	0.032	1	NFOLIGO	Not sig.
Adcy5	0.268853	-0.979842	0.068	0.158	1	NFOLIGO	Not sig.
Ccdc88a	0.269703	-0.390854	0.295	0.347	1	NFOLIGO	Not sig.
Slc8a3	0.270092	0.27302	0.159	0.063	1	NFOLIGO	Not sig.
ENSRNOG00000067579	0.271289	0.317739	0.273	0.116	1	NFOLIGO	Not sig.
Kmt2e	0.271941	-0.668326	0.386	0.432	1	NFOLIGO	Not sig.
Trmt1l	0.271953	-0.65772	0.091	0.147	1	NFOLIGO	Not sig.
Hsf2	0.272479	0.870784	0.25	0.053	1	NFOLIGO	Not sig.
Timm23	0.272721	0.606984	0.227	0.053	1	NFOLIGO	Not sig.
Phf20l1	0.27282	0.408813	0.477	0.274	1	NFOLIGO	Not sig.
Ankrd10	0.273008	0.530377	0.318	0.116	1	NFOLIGO	Not sig.
Atp2b1	0.273316	-0.889954	0.136	0.211	1	NFOLIGO	Not sig.
Sptbn4	0.273534	0.596763	0.25	0.105	1	NFOLIGO	Not sig.
Xpo7	0.273968	0.501143	0.227	0.074	1	NFOLIGO	Not sig.
Atg2b	0.274015	-0.473802	0.091	0.116	1	NFOLIGO	Not sig.
Rbfox1	0.27541	-0.655449	0.318	0.316	1	NFOLIGO	Not sig.
Rit1	0.275653	0.520061	0.136	0.032	1	NFOLIGO	Not sig.
Atxn7l1	0.275898	0.30626	0.159	0.147	1	NFOLIGO	Not sig.
Nubpl	0.276184	0.857686	0.227	0.063	1	NFOLIGO	Not sig.
Scrg1	0.276601	0.484968	0.114	0.032	1	NFOLIGO	Not sig.
Prpf40a	0.277074	0.407174	0.318	0.168	1	NFOLIGO	Not sig.
Ywhaq	0.277509	0.392697	0.477	0.347	1	NFOLIGO	Not sig.
Negr1	0.278385	-0.520306	0.295	0.316	1	NFOLIGO	Not sig.
Ttf1	0.278558	-0.605374	0.114	0.179	1	NFOLIGO	Not sig.
Zfp606	0.279082	0.370593	0.136	0.042	1	NFOLIGO	Not sig.
Csmd2	0.279309	-0.267252	0.364	0.411	1	NFOLIGO	Not sig.
Snx9	0.279568	-0.475227	0.068	0.126	1	NFOLIGO	Not sig.
Eif4enif1	0.280313	-0.402006	0.068	0.105	1	NFOLIGO	Not sig.
Wnk1	0.280527	-0.274301	0.409	0.337	1	NFOLIGO	Not sig.
Npepps	0.280758	0.3545	0.25	0.168	1	NFOLIGO	Not sig.
Myo18a	0.280844	-0.564917	0.432	0.421	1	NFOLIGO	Not sig.
Prickle1	0.280878	0.302575	0.432	0.242	1	NFOLIGO	Not sig.
Zfp804a	0.281059	-0.617785	0.045	0.105	1	NFOLIGO	Not sig.
Kcnd2	0.282052	-0.744465	0.227	0.347	1	NFOLIGO	Not sig.
Ldlrad3	0.282442	0.534362	0.182	0.063	1	NFOLIGO	Not sig.
Ago3	0.283046	0.355185	0.273	0.105	1	NFOLIGO	Not sig.
Snrnp48	0.28368	0.543608	0.227	0.095	1	NFOLIGO	Not sig.
Wdr59	0.285561	-0.289597	0.091	0.126	1	NFOLIGO	Not sig.
Faf2	0.285673	0.508565	0.136	0.042	1	NFOLIGO	Not sig.
Gtf2a1	0.286171	0.291453	0.136	0.032	1	NFOLIGO	Not sig.
Cul3	0.287155	0.796045	0.318	0.105	1	NFOLIGO	Not sig.
Gtdc1	0.288157	0.321108	0.477	0.295	1	NFOLIGO	Not sig.
Adgra3	0.288292	0.597013	0.114	0.011	1	NFOLIGO	Not sig.
Ube2f	0.289725	0.412981	0.136	0.063	1	NFOLIGO	Not sig.
Ambra1	0.290179	0.4789	0.455	0.232	1	NFOLIGO	Not sig.
ENSRNOG00000069588	0.290389	-0.399263	0.114	0.189	1	NFOLIGO	Not sig.
Schip1	0.290409	-0.411219	0.364	0.305	1	NFOLIGO	Not sig.
Nudc	0.290551	0.41642	0.114	0.042	1	NFOLIGO	Not sig.
Ctps1	0.290908	0.696769	0.25	0.095	1	NFOLIGO	Not sig.
AABR07000398.1	0.291128	-0.872944	0.227	0.305	1	NFOLIGO	Not sig.
Gorab	0.29155	0.533443	0.114	0.032	1	NFOLIGO	Not sig.
Ppil2	0.292205	0.434329	0.159	0.053	1	NFOLIGO	Not sig.
Cpsf6	0.292699	0.393279	0.455	0.211	1	NFOLIGO	Not sig.
ENSRNOG00000009950	0.292802	0.256426	0.25	0.116	1	NFOLIGO	Not sig.
Zdhhc20	0.293314	0.386981	0.227	0.116	1	NFOLIGO	Not sig.
Mcam	0.293349	0.415291	0.341	0.158	1	NFOLIGO	Not sig.
Rpap3	0.296273	0.299529	0.159	0.053	1	NFOLIGO	Not sig.
Exoc4	0.298122	0.444711	0.568	0.305	1	NFOLIGO	Not sig.
Ddr1	0.298976	-0.612781	0.045	0.116	1	NFOLIGO	Not sig.
Me2	0.29899	0.452622	0.182	0.063	1	NFOLIGO	Not sig.
AABR07049060.1	0.299104	0.419689	0.159	0.042	1	NFOLIGO	Not sig.
Aldh5a1	0.299344	0.470993	0.159	0.032	1	NFOLIGO	Not sig.
Rhoa	0.299602	0.511263	0.205	0.053	1	NFOLIGO	Not sig.
Phc2	0.300571	0.749739	0.159	0.032	1	NFOLIGO	Not sig.
Tmpo	0.30085	0.43524	0.159	0.084	1	NFOLIGO	Not sig.
Dennd6a	0.301112	-0.317492	0.227	0.242	1	NFOLIGO	Not sig.
Tenm2	0.301383	-0.849161	0.136	0.274	1	NFOLIGO	Not sig.
Cyld	0.301612	0.527622	0.25	0.105	1	NFOLIGO	Not sig.
Fhdc1	0.302237	-0.475795	0.114	0.137	1	NFOLIGO	Not sig.
Sugt1	0.302916	-0.370883	0.091	0.147	1	NFOLIGO	Not sig.
Rtn4	0.303598	0.397636	0.636	0.358	1	NFOLIGO	Not sig.
Syne1	0.30402	-0.889864	0.068	0.137	1	NFOLIGO	Not sig.
Ctnna1	0.304365	0.653013	0.205	0.074	1	NFOLIGO	Not sig.
Mettl7a	0.304801	0.461376	0.136	0.063	1	NFOLIGO	Not sig.
Agfg1	0.304928	0.607388	0.455	0.2	1	NFOLIGO	Not sig.
ENSRNOG00000064973	0.305224	0.256233	0.136	0.053	1	NFOLIGO	Not sig.
Ssu72	0.305323	0.558145	0.159	0.032	1	NFOLIGO	Not sig.
Ensa	0.306161	0.323474	0.136	0.042	1	NFOLIGO	Not sig.
Pea15	0.3065	0.333409	0.182	0.053	1	NFOLIGO	Not sig.
Rnf13	0.308134	1.03861	0.364	0.158	1	NFOLIGO	Not sig.
Phc3	0.308407	0.283287	0.409	0.316	1	NFOLIGO	Not sig.
Ift74	0.309088	0.25905	0.455	0.274	1	NFOLIGO	Not sig.
Cttnbp2	0.309655	-0.737988	0.341	0.453	1	NFOLIGO	Not sig.
Cbx3	0.310709	0.381115	0.273	0.126	1	NFOLIGO	Not sig.
Yy1	0.311732	0.38773	0.182	0.063	1	NFOLIGO	Not sig.
Rapgef4	0.312013	0.451438	0.295	0.126	1	NFOLIGO	Not sig.
Rfx3	0.312033	0.688246	0.318	0.116	1	NFOLIGO	Not sig.
Fign	0.312202	0.667349	0.295	0.126	1	NFOLIGO	Not sig.
Trafd1	0.312412	0.487486	0.136	0.021	1	NFOLIGO	Not sig.
Sec62	0.312646	0.264308	0.114	0.042	1	NFOLIGO	Not sig.
Per3	0.313533	0.652798	0.295	0.126	1	NFOLIGO	Not sig.
Edrf1	0.314882	-0.797686	0.091	0.126	1	NFOLIGO	Not sig.
Enoph1	0.316006	-0.590051	0.205	0.232	1	NFOLIGO	Not sig.
Rnf168	0.316488	0.287913	0.136	0.042	1	NFOLIGO	Not sig.
Sf3b2	0.316842	0.361929	0.114	0.032	1	NFOLIGO	Not sig.
Zfand6	0.316996	0.679272	0.591	0.347	1	NFOLIGO	Not sig.
Epha6	0.317411	-0.94786	0.068	0.179	1	NFOLIGO	Not sig.
Rbpj	0.317672	-0.737429	0.25	0.326	1	NFOLIGO	Not sig.
Ncald	0.318023	-0.380838	0.091	0.126	1	NFOLIGO	Not sig.
Dok6	0.318459	0.472881	0.182	0.084	1	NFOLIGO	Not sig.
Kif13a	0.318861	-0.299011	0.159	0.168	1	NFOLIGO	Not sig.
Cox16	0.319283	0.385568	0.295	0.232	1	NFOLIGO	Not sig.
Ypel2	0.319454	0.507266	0.273	0.137	1	NFOLIGO	Not sig.
Mcu	0.319496	-0.29526	0.068	0.105	1	NFOLIGO	Not sig.
Trappc3	0.31982	0.456869	0.114	0.032	1	NFOLIGO	Not sig.
ENSRNOG00000066491	0.319863	-0.691126	0.045	0.116	1	NFOLIGO	Not sig.
Hif1a	0.319871	-0.586865	0.114	0.147	1	NFOLIGO	Not sig.
Phrf1	0.320094	0.412576	0.136	0.032	1	NFOLIGO	Not sig.
Gpd2	0.320341	0.63793	0.114	0.021	1	NFOLIGO	Not sig.
Nrxn1	0.322367	-0.775892	0.273	0.326	1	NFOLIGO	Not sig.
Ccdc66	0.322416	0.641562	0.159	0.074	1	NFOLIGO	Not sig.
Apaf1	0.322451	0.421931	0.114	0.032	1	NFOLIGO	Not sig.
Cadm4	0.322615	0.276055	0.205	0.105	1	NFOLIGO	Not sig.
Stk4	0.322615	0.350747	0.136	0.042	1	NFOLIGO	Not sig.
Ptbp2	0.323242	-0.290188	0.409	0.305	1	NFOLIGO	Not sig.
Naaladl2	0.324099	-0.365765	0.295	0.326	1	NFOLIGO	Not sig.
Rsbn1l	0.325456	-0.259803	0.068	0.105	1	NFOLIGO	Not sig.
Klhl29	0.325812	-0.550199	0.045	0.105	1	NFOLIGO	Not sig.
Rchy1	0.325972	0.773469	0.136	0.021	1	NFOLIGO	Not sig.
Shb	0.327884	-0.383574	0.114	0.147	1	NFOLIGO	Not sig.
Vps37b	0.328068	0.466609	0.114	0.063	1	NFOLIGO	Not sig.
Eml5	0.328246	0.423484	0.114	0.032	1	NFOLIGO	Not sig.
C1h10orf88	0.328384	0.497396	0.114	0.032	1	NFOLIGO	Not sig.
Trit1	0.330151	-0.30282	0.386	0.295	1	NFOLIGO	Not sig.
Rprd1a	0.33028	-0.393059	0.091	0.137	1	NFOLIGO	Not sig.
ENSRNOG00000069893	0.331754	0.6089	0.227	0.053	1	NFOLIGO	Not sig.
Bclaf1	0.332158	0.287526	0.477	0.263	1	NFOLIGO	Not sig.
Nudcd3	0.332793	0.394898	0.136	0.053	1	NFOLIGO	Not sig.
Adcy2	0.332984	-0.334218	0.091	0.116	1	NFOLIGO	Not sig.
Immp1l	0.333341	0.314657	0.205	0.084	1	NFOLIGO	Not sig.
Psme3ip1	0.33358	0.484645	0.136	0.032	1	NFOLIGO	Not sig.
Cul2	0.333603	0.322861	0.114	0.053	1	NFOLIGO	Not sig.
Sec11a	0.334562	0.358093	0.114	0.032	1	NFOLIGO	Not sig.
Exoc5	0.334753	0.654708	0.205	0.074	1	NFOLIGO	Not sig.
Arhgap31	0.335746	0.484196	0.205	0.168	1	NFOLIGO	Not sig.
Pde10a	0.336068	-0.561388	0.114	0.189	1	NFOLIGO	Not sig.
Scai	0.336788	-0.287119	0.045	0.105	1	NFOLIGO	Not sig.
AABR07022144.1	0.337785	0.391409	0.114	0.042	1	NFOLIGO	Not sig.
Aatk	0.33807	-0.616677	0.341	0.4	1	NFOLIGO	Not sig.
Snrpd1	0.339264	-0.75387	0.25	0.295	1	NFOLIGO	Not sig.
Sytl5	0.339696	-0.665194	0.114	0.137	1	NFOLIGO	Not sig.
Syt1	0.339797	-0.574388	0.432	0.4	1	NFOLIGO	Not sig.
Tasor	0.340151	0.53664	0.455	0.253	1	NFOLIGO	Not sig.
Elapor2	0.340331	0.439338	0.614	0.379	1	NFOLIGO	Not sig.
ENSRNOG00000067812	0.340552	0.396981	0.318	0.147	1	NFOLIGO	Not sig.
Dctn4	0.342057	0.457526	0.205	0.084	1	NFOLIGO	Not sig.
Htt	0.342261	-0.440923	0.477	0.347	1	NFOLIGO	Not sig.
Tulp3	0.342609	0.282906	0.114	0.032	1	NFOLIGO	Not sig.
Pi4kb	0.343819	0.463665	0.159	0.063	1	NFOLIGO	Not sig.
Cdk14	0.344073	-0.386719	0.477	0.411	1	NFOLIGO	Not sig.
Coro2b	0.344574	-0.483723	0.091	0.137	1	NFOLIGO	Not sig.
Psmd4	0.344698	-0.373314	0.068	0.116	1	NFOLIGO	Not sig.
Zdhhc17	0.346466	0.382571	0.227	0.095	1	NFOLIGO	Not sig.
Smap1	0.347275	0.38615	0.409	0.2	1	NFOLIGO	Not sig.
Map3k4	0.348854	0.461902	0.159	0.053	1	NFOLIGO	Not sig.
Atp6v1h	0.349414	-0.443666	0.136	0.168	1	NFOLIGO	Not sig.
Hmces	0.349729	0.569342	0.159	0.063	1	NFOLIGO	Not sig.
Sf1	0.350962	0.3919	0.273	0.105	1	NFOLIGO	Not sig.
Apc	0.35121	0.44685	0.705	0.463	1	NFOLIGO	Not sig.
Taf1	0.351521	-0.824577	0.068	0.147	1	NFOLIGO	Not sig.
R3hdm2	0.351661	-0.426832	0.205	0.221	1	NFOLIGO	Not sig.
Fktn	0.353363	0.590865	0.182	0.053	1	NFOLIGO	Not sig.
Rsu1	0.353878	0.434906	0.182	0.084	1	NFOLIGO	Not sig.
Psen1	0.355641	0.643994	0.205	0.063	1	NFOLIGO	Not sig.
Oga	0.357431	-0.445	0.182	0.211	1	NFOLIGO	Not sig.
Dlgap4	0.358622	-0.327698	0.318	0.358	1	NFOLIGO	Not sig.
Sox5	0.358736	-0.568056	0.045	0.105	1	NFOLIGO	Not sig.
Pcmtd1	0.358956	-0.540526	0.227	0.253	1	NFOLIGO	Not sig.
Hnrnpa2b1	0.359416	0.317977	0.864	0.663	1	NFOLIGO	Not sig.
Plaa	0.360547	0.361073	0.227	0.116	1	NFOLIGO	Not sig.
Dctn2	0.360721	0.555413	0.182	0.032	1	NFOLIGO	Not sig.
Gtf3c1	0.361275	-0.810851	0.068	0.116	1	NFOLIGO	Not sig.
Cecr2	0.36136	-0.518865	0.091	0.126	1	NFOLIGO	Not sig.
Nckap5l	0.36162	0.470336	0.159	0.021	1	NFOLIGO	Not sig.
LOC679894	0.363536	-0.332787	0.318	0.221	1	NFOLIGO	Not sig.
Rasa3	0.36394	-0.284135	0.136	0.126	1	NFOLIGO	Not sig.
Mast3	0.364206	-0.58256	0.091	0.126	1	NFOLIGO	Not sig.
Ceacam4	0.364228	0.921163	0.114	0.021	1	NFOLIGO	Not sig.
Gnb5	0.364542	0.27568	0.136	0.063	1	NFOLIGO	Not sig.
Zfp445	0.365074	0.602711	0.159	0.053	1	NFOLIGO	Not sig.
Smurf1	0.365679	0.274874	0.523	0.389	1	NFOLIGO	Not sig.
Cacna1e	0.3659	-1.14394	0.023	0.105	1	NFOLIGO	Not sig.
Dusp15	0.366056	0.44307	0.295	0.137	1	NFOLIGO	Not sig.
Rapgef5	0.366064	0.593941	0.705	0.474	1	NFOLIGO	Not sig.
St3gal4	0.36652	0.364962	0.318	0.158	1	NFOLIGO	Not sig.
Chmp3	0.36657	0.318749	0.114	0.032	1	NFOLIGO	Not sig.
Csnk2a1	0.366598	0.632312	0.341	0.137	1	NFOLIGO	Not sig.
Pde1a	0.367925	-0.65925	0.068	0.137	1	NFOLIGO	Not sig.
Rhog	0.368069	0.517932	0.136	0.032	1	NFOLIGO	Not sig.
Ppip5k2	0.368255	-1.09018	0.023	0.116	1	NFOLIGO	Not sig.
Ppp2r3a	0.369167	0.290483	0.455	0.253	1	NFOLIGO	Not sig.
Caprin1	0.370055	0.349522	0.318	0.168	1	NFOLIGO	Not sig.
Nf2	0.370673	0.378053	0.182	0.105	1	NFOLIGO	Not sig.
Reep5	0.371421	0.289914	0.591	0.368	1	NFOLIGO	Not sig.
Smad7	0.371986	0.630512	0.205	0.084	1	NFOLIGO	Not sig.
Rimbp2	0.372479	-0.523052	0.091	0.126	1	NFOLIGO	Not sig.
Git2	0.372536	-0.281518	0.227	0.2	1	NFOLIGO	Not sig.
Tmem135	0.372862	0.581032	0.318	0.126	1	NFOLIGO	Not sig.
Strn	0.372892	-0.448297	0.636	0.684	1	NFOLIGO	Not sig.
Rb1cc1	0.372985	-0.670641	0.205	0.221	1	NFOLIGO	Not sig.
Nek7	0.373464	0.918712	0.341	0.095	1	NFOLIGO	Not sig.
Cntn1	0.373873	-0.250039	0.864	0.737	1	NFOLIGO	Not sig.
Smc6	0.375037	-0.702916	0.068	0.147	1	NFOLIGO	Not sig.
Nf1	0.375224	-0.574161	0.364	0.358	1	NFOLIGO	Not sig.
Fam13c	0.375517	0.776312	0.341	0.147	1	NFOLIGO	Not sig.
Rab10	0.375761	0.34239	0.5	0.295	1	NFOLIGO	Not sig.
Tomm70	0.376284	0.257733	0.182	0.063	1	NFOLIGO	Not sig.
Ubap2	0.376591	0.304698	0.136	0.053	1	NFOLIGO	Not sig.
Sh3d19	0.376934	0.39376	0.75	0.589	1	NFOLIGO	Not sig.
Mpp2	0.377631	0.27286	0.114	0.053	1	NFOLIGO	Not sig.
Ercc6l2	0.377686	0.780892	0.455	0.274	1	NFOLIGO	Not sig.
Cnot6	0.379258	0.377255	0.182	0.053	1	NFOLIGO	Not sig.
Arf4	0.379881	0.569781	0.182	0.084	1	NFOLIGO	Not sig.
Gabrg3	0.381195	-0.724184	0.068	0.126	1	NFOLIGO	Not sig.
Dhx32	0.381285	0.354312	0.114	0.032	1	NFOLIGO	Not sig.
Csmd1	0.381684	-0.289247	1	1	1	NFOLIGO	Not sig.
Cyfip1	0.382076	-0.713472	0.114	0.158	1	NFOLIGO	Not sig.
Macrod2	0.382324	-0.556149	0.432	0.484	1	NFOLIGO	Not sig.
Gabrb3	0.38261	-0.721007	0.136	0.232	1	NFOLIGO	Not sig.
Mdn1	0.383362	-0.390159	0.114	0.147	1	NFOLIGO	Not sig.
Lrrc1	0.384016	-0.335238	0.091	0.105	1	NFOLIGO	Not sig.
Xpo4	0.384029	0.434984	0.182	0.053	1	NFOLIGO	Not sig.
Pafah1b1	0.384166	0.408287	0.705	0.495	1	NFOLIGO	Not sig.
Nfkb1	0.385426	0.719114	0.182	0.053	1	NFOLIGO	Not sig.
Rev3l	0.385959	-0.301976	0.273	0.295	1	NFOLIGO	Not sig.
Ncoa5	0.386334	0.394061	0.159	0.053	1	NFOLIGO	Not sig.
RGD1564053	0.386806	-0.653228	0.068	0.126	1	NFOLIGO	Not sig.
Rabep1	0.387447	-0.379481	0.159	0.158	1	NFOLIGO	Not sig.
Mbd2	0.387597	0.304981	0.182	0.063	1	NFOLIGO	Not sig.
Taf8	0.387832	0.531975	0.114	0.011	1	NFOLIGO	Not sig.
Ptpre	0.388	0.634747	0.295	0.158	1	NFOLIGO	Not sig.
Sptbn1	0.389237	-0.289049	0.659	0.558	1	NFOLIGO	Not sig.
Nr2c2	0.389313	0.687007	0.205	0.084	1	NFOLIGO	Not sig.
Afdn	0.389471	-0.578694	0.091	0.147	1	NFOLIGO	Not sig.
Hnrnph1	0.389532	0.631061	0.318	0.147	1	NFOLIGO	Not sig.
Abca8a	0.389909	0.685398	0.432	0.211	1	NFOLIGO	Not sig.
Gas7	0.391078	0.264133	0.909	0.842	1	NFOLIGO	Not sig.
Uqcrh	0.393002	0.472839	0.114	0.032	1	NFOLIGO	Not sig.
Grid2	0.393046	0.291297	1	1	1	NFOLIGO	Not sig.
Ldlrad4	0.393115	0.549129	0.159	0.137	1	NFOLIGO	Not sig.
Rabgap1l	0.39404	-0.312566	0.477	0.505	1	NFOLIGO	Not sig.
Urm1	0.394304	0.25272	0.114	0.042	1	NFOLIGO	Not sig.
Kmt2c	0.395665	-0.289069	0.386	0.284	1	NFOLIGO	Not sig.
Pim3	0.395845	0.367508	0.205	0.063	1	NFOLIGO	Not sig.
Cyp2u1	0.39639	0.367012	0.136	0.074	1	NFOLIGO	Not sig.
Sbno1	0.397881	-0.487207	0.114	0.147	1	NFOLIGO	Not sig.
Lims1	0.398224	0.339379	0.295	0.137	1	NFOLIGO	Not sig.
Ankrd44	0.398748	0.26949	0.886	0.832	1	NFOLIGO	Not sig.
Tmem87a	0.399153	0.47241	0.159	0.042	1	NFOLIGO	Not sig.
Ppig	0.399391	-0.262813	0.114	0.158	1	NFOLIGO	Not sig.
Tp53bp1	0.400436	-0.663961	0.273	0.274	1	NFOLIGO	Not sig.
Ppp1r13b	0.401092	-0.473776	0.091	0.147	1	NFOLIGO	Not sig.
Smc5	0.401254	0.343658	0.25	0.189	1	NFOLIGO	Not sig.
Dock3	0.401304	-0.92423	0.205	0.253	1	NFOLIGO	Not sig.
Dld	0.404812	0.316796	0.182	0.074	1	NFOLIGO	Not sig.
Klhdc10	0.40535	0.307042	0.227	0.095	1	NFOLIGO	Not sig.
Rsrp1	0.405464	0.307983	0.455	0.242	1	NFOLIGO	Not sig.
Wdr33	0.40598	0.29806	0.159	0.063	1	NFOLIGO	Not sig.
Ergic2	0.406754	0.570725	0.159	0.053	1	NFOLIGO	Not sig.
Rtn3	0.407283	0.323706	0.25	0.095	1	NFOLIGO	Not sig.
Rab1a	0.407831	0.31947	0.227	0.095	1	NFOLIGO	Not sig.
Ints3	0.408144	0.326196	0.182	0.095	1	NFOLIGO	Not sig.
Dazap2	0.408639	0.385371	0.136	0.042	1	NFOLIGO	Not sig.
Phyhipl	0.409547	0.527973	0.659	0.389	1	NFOLIGO	Not sig.
Srebf2	0.410125	-0.404894	0.182	0.211	1	NFOLIGO	Not sig.
Hecw2	0.410327	-0.372549	0.091	0.168	1	NFOLIGO	Not sig.
Farp1	0.410652	-0.55507	0.068	0.116	1	NFOLIGO	Not sig.
Dpp6	0.411847	-0.37149	0.159	0.221	1	NFOLIGO	Not sig.
Cnp	0.412285	0.357491	0.25	0.105	1	NFOLIGO	Not sig.
Vps13c	0.412944	-0.323967	0.591	0.537	1	NFOLIGO	Not sig.
Ctcf	0.413692	-0.325295	0.091	0.126	1	NFOLIGO	Not sig.
Mdga1	0.414073	-0.519734	0.114	0.147	1	NFOLIGO	Not sig.
Slc25a13	0.414394	-0.294134	0.159	0.158	1	NFOLIGO	Not sig.
Abca1	0.41458	0.64594	0.114	0.032	1	NFOLIGO	Not sig.
Acss2	0.414817	-0.27515	0.205	0.305	1	NFOLIGO	Not sig.
Exoc6b	0.415586	-0.458623	0.364	0.337	1	NFOLIGO	Not sig.
Bmp2k	0.416239	0.620707	0.205	0.137	1	NFOLIGO	Not sig.
Sclt1	0.416416	-0.404705	0.114	0.137	1	NFOLIGO	Not sig.
Alkbh1	0.416433	-0.733319	0.068	0.147	1	NFOLIGO	Not sig.
Pcm1	0.41652	-0.384637	0.364	0.316	1	NFOLIGO	Not sig.
Dzip1l	0.416602	-0.384326	0.091	0.105	1	NFOLIGO	Not sig.
Ndufv2	0.416875	0.332416	0.114	0.032	1	NFOLIGO	Not sig.
Plxnb3	0.417654	-0.427113	0.591	0.568	1	NFOLIGO	Not sig.
Osbp	0.418358	-0.686771	0.045	0.116	1	NFOLIGO	Not sig.
Zhx3	0.418592	0.396818	0.136	0.042	1	NFOLIGO	Not sig.
Ap2a1	0.418778	0.403954	0.205	0.084	1	NFOLIGO	Not sig.
Kank1	0.418798	-0.354668	0.568	0.632	1	NFOLIGO	Not sig.
AABR07035338.1	0.42182	-0.359868	0.114	0.105	1	NFOLIGO	Not sig.
Adsl	0.422241	0.590592	0.159	0.042	1	NFOLIGO	Not sig.
Pde4b	0.422565	0.287576	0.841	0.842	1	NFOLIGO	Not sig.
Cdk13	0.423705	-0.298251	0.341	0.232	1	NFOLIGO	Not sig.
Grip1	0.424525	-0.674265	0.182	0.221	1	NFOLIGO	Not sig.
Prrc2c	0.424725	-0.563628	0.227	0.263	1	NFOLIGO	Not sig.
Sec23ip	0.424962	0.366999	0.227	0.126	1	NFOLIGO	Not sig.
U2af2	0.42529	0.311802	0.182	0.063	1	NFOLIGO	Not sig.
Maco1	0.425434	-0.377418	0.068	0.105	1	NFOLIGO	Not sig.
Trim36	0.425438	-0.274541	0.227	0.242	1	NFOLIGO	Not sig.
Cisd1	0.425609	0.387291	0.114	0.042	1	NFOLIGO	Not sig.
ENSRNOG00000065458	0.426027	0.530398	0.25	0.116	1	NFOLIGO	Not sig.
Dap3	0.426437	0.358066	0.136	0.042	1	NFOLIGO	Not sig.
Pard3	0.4272	-0.522643	0.341	0.305	1	NFOLIGO	Not sig.
Phip	0.427675	-0.830759	0.227	0.253	1	NFOLIGO	Not sig.
RragB	0.427903	0.582768	0.182	0.042	1	NFOLIGO	Not sig.
Zfp111	0.428648	-0.533079	0.068	0.105	1	NFOLIGO	Not sig.
Impact	0.428799	-0.443492	0.5	0.432	1	NFOLIGO	Not sig.
Nav2	0.428989	-0.34726	0.523	0.568	1	NFOLIGO	Not sig.
Atp8a1	0.429146	-0.383546	0.25	0.284	1	NFOLIGO	Not sig.
Metap1d	0.42928	0.268751	0.136	0.074	1	NFOLIGO	Not sig.
Dpysl4	0.430462	0.540527	0.25	0.116	1	NFOLIGO	Not sig.
Akap6	0.432465	-0.339985	0.136	0.211	1	NFOLIGO	Not sig.
Cyth1	0.433153	0.260209	0.227	0.084	1	NFOLIGO	Not sig.
Kirrel3	0.433222	-0.346731	1	1	1	NFOLIGO	Not sig.
Hbp1	0.434605	0.375643	0.182	0.063	1	NFOLIGO	Not sig.
Cwf19l2	0.435793	0.350428	0.205	0.126	1	NFOLIGO	Not sig.
Trps1	0.437208	-0.49249	0.318	0.347	1	NFOLIGO	Not sig.
Frg1	0.438041	0.399703	0.159	0.084	1	NFOLIGO	Not sig.
Kpna4	0.440443	-0.369936	0.25	0.232	1	NFOLIGO	Not sig.
RGD1304622	0.440854	0.903192	0.182	0.042	1	NFOLIGO	Not sig.
Abi1	0.441004	0.420079	0.273	0.179	1	NFOLIGO	Not sig.
ENSRNOG00000067595	0.441045	0.335463	0.182	0.074	1	NFOLIGO	Not sig.
Nop58	0.441316	-0.412181	0.182	0.168	1	NFOLIGO	Not sig.
Dcun1d1	0.441746	0.5543	0.273	0.137	1	NFOLIGO	Not sig.
Upf3b	0.442173	0.697009	0.159	0.063	1	NFOLIGO	Not sig.
Foxp2	0.443628	-0.557751	0.068	0.126	1	NFOLIGO	Not sig.
Bcas1	0.444721	0.359967	0.864	0.674	1	NFOLIGO	Not sig.
Padi2	0.445193	-0.617054	0.114	0.168	1	NFOLIGO	Not sig.
Nmt1	0.445552	0.287714	0.159	0.053	1	NFOLIGO	Not sig.
Faah	0.44579	0.381256	0.159	0.063	1	NFOLIGO	Not sig.
Ube2r2	0.446177	-0.392376	0.205	0.221	1	NFOLIGO	Not sig.
Ezh2	0.447251	0.579235	0.205	0.063	1	NFOLIGO	Not sig.
Slc4a10	0.447272	-0.311127	0.068	0.105	1	NFOLIGO	Not sig.
Stox2	0.447806	0.497467	0.341	0.2	1	NFOLIGO	Not sig.
Cpeb2	0.448102	-0.485424	0.205	0.305	1	NFOLIGO	Not sig.
Grb2	0.448813	-0.60498	0.091	0.116	1	NFOLIGO	Not sig.
Rpgr	0.449489	-0.703482	0.114	0.158	1	NFOLIGO	Not sig.
Ascc2	0.449652	0.327825	0.136	0.063	1	NFOLIGO	Not sig.
Ccnl1	0.44991	0.308246	0.227	0.189	1	NFOLIGO	Not sig.
Ext1	0.451232	-0.335789	0.295	0.326	1	NFOLIGO	Not sig.
Hmgcr	0.451385	-0.496867	0.205	0.263	1	NFOLIGO	Not sig.
Serinc1	0.4518	0.483304	0.136	0.053	1	NFOLIGO	Not sig.
Tmem41b	0.452824	0.362807	0.114	0.042	1	NFOLIGO	Not sig.
Snx29	0.453323	0.304817	0.386	0.221	1	NFOLIGO	Not sig.
Upf2	0.453591	-0.621527	0.114	0.126	1	NFOLIGO	Not sig.
Zfp638	0.453803	0.452173	0.727	0.432	1	NFOLIGO	Not sig.
Hsph1	0.454527	0.406488	0.159	0.105	1	NFOLIGO	Not sig.
Rbm26	0.454537	0.522568	0.455	0.274	1	NFOLIGO	Not sig.
Sorcs1	0.454656	-0.416902	0.227	0.221	1	NFOLIGO	Not sig.
Cdh12	0.454932	-0.64152	0.114	0.126	1	NFOLIGO	Not sig.
Stk39	0.455709	-0.535896	0.295	0.4	1	NFOLIGO	Not sig.
Birc2	0.455787	0.349113	0.182	0.074	1	NFOLIGO	Not sig.
Clptm1	0.456209	0.408077	0.114	0.042	1	NFOLIGO	Not sig.
Wipi1	0.457183	-0.379035	0.091	0.105	1	NFOLIGO	Not sig.
Lpgat1	0.457284	0.498573	0.25	0.126	1	NFOLIGO	Not sig.
Tbck	0.45815	-0.887469	0.091	0.179	1	NFOLIGO	Not sig.
Ppm1e	0.458279	0.444214	0.227	0.126	1	NFOLIGO	Not sig.
Rab3gap1	0.459191	0.531833	0.273	0.105	1	NFOLIGO	Not sig.
Cep170	0.460961	0.403826	0.455	0.295	1	NFOLIGO	Not sig.
Fzd3	0.46177	0.419053	0.273	0.116	1	NFOLIGO	Not sig.
Rasa1	0.461947	0.454755	0.227	0.105	1	NFOLIGO	Not sig.
Adcy9	0.462219	-0.258446	0.182	0.147	1	NFOLIGO	Not sig.
AABR07045431.1	0.464342	-0.309185	0.091	0.105	1	NFOLIGO	Not sig.
Micall1	0.464673	0.376281	0.114	0.074	1	NFOLIGO	Not sig.
Rims1	0.464757	-0.800902	0.455	0.463	1	NFOLIGO	Not sig.
Hdac2	0.465265	0.378421	0.273	0.147	1	NFOLIGO	Not sig.
Wapl	0.465432	-0.344147	0.182	0.211	1	NFOLIGO	Not sig.
ENSRNOG00000062454	0.467979	-0.563179	0.091	0.137	1	NFOLIGO	Not sig.
Galnt13	0.468134	-0.630793	0.205	0.274	1	NFOLIGO	Not sig.
Atp6v0c	0.468654	0.717247	0.114	0.032	1	NFOLIGO	Not sig.
Trir	0.468765	0.381454	0.114	0.032	1	NFOLIGO	Not sig.
Snap25	0.469377	-0.855738	0.045	0.116	1	NFOLIGO	Not sig.
Map2	0.469556	0.402757	0.614	0.442	1	NFOLIGO	Not sig.
Slc25a36	0.469948	0.392724	0.25	0.126	1	NFOLIGO	Not sig.
Zfp532	0.470265	0.537024	0.295	0.105	1	NFOLIGO	Not sig.
Nom1	0.470618	0.460494	0.136	0.021	1	NFOLIGO	Not sig.
Zfp407	0.47062	0.278608	0.273	0.221	1	NFOLIGO	Not sig.
Rad51b	0.472368	0.913598	0.205	0.053	1	NFOLIGO	Not sig.
Arid1b	0.472567	0.282979	0.545	0.337	1	NFOLIGO	Not sig.
Rtel1	0.473614	0.312118	0.159	0.053	1	NFOLIGO	Not sig.
Vps41	0.473922	-0.33684	0.159	0.221	1	NFOLIGO	Not sig.
Ywhag	0.474079	0.263365	0.114	0.042	1	NFOLIGO	Not sig.
Erc2	0.474579	-1.02654	0.114	0.189	1	NFOLIGO	Not sig.
Snx12	0.47545	0.275992	0.159	0.084	1	NFOLIGO	Not sig.
Gria2	0.476313	-0.420621	0.227	0.242	1	NFOLIGO	Not sig.
Setd3	0.477318	0.479183	0.182	0.095	1	NFOLIGO	Not sig.
Vps8	0.477324	-0.536545	0.159	0.211	1	NFOLIGO	Not sig.
Otulin	0.477661	0.4078	0.114	0.053	1	NFOLIGO	Not sig.
Cct5	0.478814	0.390601	0.182	0.074	1	NFOLIGO	Not sig.
Ranbp9	0.479748	-0.282321	0.182	0.168	1	NFOLIGO	Not sig.
Stxbp4	0.480767	0.690085	0.159	0.042	1	NFOLIGO	Not sig.
Txndc11	0.481017	0.304073	0.182	0.105	1	NFOLIGO	Not sig.
Lhfpl6	0.481405	-0.322916	0.136	0.168	1	NFOLIGO	Not sig.
Tbl1x	0.481788	0.330764	0.409	0.232	1	NFOLIGO	Not sig.
Rab11fip3	0.481989	-0.495937	0.091	0.116	1	NFOLIGO	Not sig.
Rab8b	0.482373	0.362158	0.114	0.042	1	NFOLIGO	Not sig.
Casr	0.482476	-0.476238	0.318	0.316	1	NFOLIGO	Not sig.
Xrcc4	0.482549	0.715239	0.318	0.116	1	NFOLIGO	Not sig.
Wbp1	0.482907	0.492995	0.273	0.147	1	NFOLIGO	Not sig.
Pias2	0.482943	-0.42956	0.25	0.2	1	NFOLIGO	Not sig.
Agfg2	0.483043	0.297066	0.114	0.042	1	NFOLIGO	Not sig.
Kcnq3	0.483727	0.330359	0.75	0.579	1	NFOLIGO	Not sig.
Rb1	0.485292	-0.319864	0.295	0.284	1	NFOLIGO	Not sig.
Slc7a1	0.48552	0.565554	0.136	0.032	1	NFOLIGO	Not sig.
Smarcc2	0.48597	-0.49818	0.114	0.137	1	NFOLIGO	Not sig.
Arhgef3	0.487809	-0.322663	0.068	0.105	1	NFOLIGO	Not sig.
Adarb1	0.488439	0.284616	0.136	0.074	1	NFOLIGO	Not sig.
Tcerg1	0.488857	-0.55698	0.295	0.295	1	NFOLIGO	Not sig.
Tmem87b	0.488903	-0.349918	0.114	0.137	1	NFOLIGO	Not sig.
Xkr4	0.489291	0.252636	0.432	0.305	1	NFOLIGO	Not sig.
Tbc1d22a	0.489732	0.648023	0.318	0.147	1	NFOLIGO	Not sig.
Mfn1	0.489768	-0.270124	0.523	0.421	1	NFOLIGO	Not sig.
Trim23	0.490327	0.465492	0.227	0.105	1	NFOLIGO	Not sig.
Son	0.491769	0.492692	0.727	0.442	1	NFOLIGO	Not sig.
Mettl16	0.492022	0.281709	0.182	0.074	1	NFOLIGO	Not sig.
Wsb1	0.492972	0.326562	0.477	0.295	1	NFOLIGO	Not sig.
Nfia	0.493188	0.627392	0.5	0.242	1	NFOLIGO	Not sig.
Fig4	0.493437	0.454907	0.159	0.053	1	NFOLIGO	Not sig.
Map3k3	0.493812	-0.360523	0.136	0.158	1	NFOLIGO	Not sig.
Ptprg	0.494494	-0.568476	0.068	0.137	1	NFOLIGO	Not sig.
Ranbp17	0.494619	0.597853	0.5	0.263	1	NFOLIGO	Not sig.
Atp13a3	0.496025	0.771931	0.318	0.137	1	NFOLIGO	Not sig.
Dgki	0.496095	-0.495415	0.091	0.105	1	NFOLIGO	Not sig.
Thoc2	0.496558	0.533233	0.341	0.158	1	NFOLIGO	Not sig.
Lgr4	0.498042	-0.487818	0.136	0.158	1	NFOLIGO	Not sig.
Frs2	0.498046	0.347904	0.182	0.074	1	NFOLIGO	Not sig.
Ints6	0.498504	0.289039	0.386	0.221	1	NFOLIGO	Not sig.
Itpk1	0.499452	0.388721	0.205	0.084	1	NFOLIGO	Not sig.
Rmc1	0.500304	0.342436	0.136	0.063	1	NFOLIGO	Not sig.
Gtf2f2	0.502342	-0.560853	0.114	0.137	1	NFOLIGO	Not sig.
Csnk1g3	0.502506	0.533536	0.318	0.126	1	NFOLIGO	Not sig.
Eipr1	0.502651	0.503091	0.159	0.074	1	NFOLIGO	Not sig.
Anapc1	0.502946	-0.375461	0.159	0.168	1	NFOLIGO	Not sig.
Cntnap5a	0.503775	-0.363406	0.045	0.105	1	NFOLIGO	Not sig.
Prim1	0.505219	0.296907	0.136	0.042	1	NFOLIGO	Not sig.
Lcorl	0.507226	0.273254	0.795	0.716	1	NFOLIGO	Not sig.
Ppp1r10	0.508177	-0.304248	0.136	0.168	1	NFOLIGO	Not sig.
Polr3a	0.508578	0.340993	0.182	0.084	1	NFOLIGO	Not sig.
Hspb11	0.509377	0.427899	0.159	0.053	1	NFOLIGO	Not sig.
Atf1	0.509969	0.91705	0.205	0.063	1	NFOLIGO	Not sig.
Stard13	0.510369	-0.35978	0.432	0.411	1	NFOLIGO	Not sig.
Snx2	0.511709	-0.395554	0.114	0.147	1	NFOLIGO	Not sig.
Pan3	0.51226	0.343016	0.523	0.368	1	NFOLIGO	Not sig.
Far1	0.513246	0.343069	0.341	0.189	1	NFOLIGO	Not sig.
Lrp1b	0.514724	-0.47078	0.205	0.347	1	NFOLIGO	Not sig.
Washc4	0.514879	0.334614	0.182	0.074	1	NFOLIGO	Not sig.
Ppp2ca	0.515009	-0.400259	0.114	0.168	1	NFOLIGO	Not sig.
Mkln1	0.516886	0.476107	0.295	0.137	1	NFOLIGO	Not sig.
Slc20a2	0.518099	0.658893	0.136	0.063	1	NFOLIGO	Not sig.
Lrpprc	0.51906	-0.357232	0.227	0.211	1	NFOLIGO	Not sig.
Ints4	0.519152	0.479337	0.159	0.074	1	NFOLIGO	Not sig.
Insig1	0.51928	0.276772	0.091	0.116	1	NFOLIGO	Not sig.
Lpar1	0.519736	0.360495	0.386	0.284	1	NFOLIGO	Not sig.
Caap1	0.519944	0.526611	0.136	0.042	1	NFOLIGO	Not sig.
Cnot6l	0.520657	0.595904	0.136	0.053	1	NFOLIGO	Not sig.
Ppp3cc	0.521635	-0.56206	0.159	0.179	1	NFOLIGO	Not sig.
Apbb2	0.521743	-0.474666	0.205	0.2	1	NFOLIGO	Not sig.
Ubn2	0.522904	-0.352073	0.205	0.179	1	NFOLIGO	Not sig.
Map3k20	0.523135	0.582861	0.159	0.053	1	NFOLIGO	Not sig.
Erp44	0.523146	-0.567638	0.114	0.179	1	NFOLIGO	Not sig.
Arid4b	0.523519	0.302673	0.545	0.411	1	NFOLIGO	Not sig.
Bbx	0.523808	-0.467732	0.273	0.242	1	NFOLIGO	Not sig.
Nhsl2	0.525975	0.570905	0.318	0.189	1	NFOLIGO	Not sig.
Cyp3a9	0.527632	-0.658971	0.136	0.189	1	NFOLIGO	Not sig.
Dtymk	0.528673	0.452942	0.114	0.032	1	NFOLIGO	Not sig.
Astn2	0.530361	-0.444629	0.182	0.189	1	NFOLIGO	Not sig.
Ppid	0.531348	0.282165	0.159	0.074	1	NFOLIGO	Not sig.
Tmem63b	0.531902	-0.332617	0.091	0.137	1	NFOLIGO	Not sig.
Rnf38	0.53232	-0.513165	0.091	0.116	1	NFOLIGO	Not sig.
Sox2	0.53327	0.45454	0.432	0.232	1	NFOLIGO	Not sig.
Gnal	0.533573	0.408713	0.227	0.074	1	NFOLIGO	Not sig.
Trim33	0.533981	-0.689564	0.273	0.284	1	NFOLIGO	Not sig.
Crppa	0.535509	0.290069	0.159	0.053	1	NFOLIGO	Not sig.
Cd22	0.536198	0.339341	0.136	0.063	1	NFOLIGO	Not sig.
Chka	0.536737	0.414674	0.364	0.2	1	NFOLIGO	Not sig.
Shroom2	0.536783	0.564929	0.273	0.126	1	NFOLIGO	Not sig.
Hs3st1	0.538048	0.393496	0.341	0.2	1	NFOLIGO	Not sig.
Tmx1	0.5382	0.381587	0.114	0.032	1	NFOLIGO	Not sig.
Prkce	0.538413	-0.64923	0.091	0.168	1	NFOLIGO	Not sig.
Arel1	0.538922	-0.56071	0.068	0.105	1	NFOLIGO	Not sig.
LOC102550291	0.539093	0.403456	0.159	0.074	1	NFOLIGO	Not sig.
Sltm	0.539984	-0.357065	0.205	0.211	1	NFOLIGO	Not sig.
Zkscan8	0.541408	0.396987	0.114	0.053	1	NFOLIGO	Not sig.
Tnfrsf19	0.541771	-0.288182	0.159	0.147	1	NFOLIGO	Not sig.
Otud7a	0.542699	-0.353039	0.091	0.137	1	NFOLIGO	Not sig.
Ube2w	0.543404	-0.254268	0.091	0.126	1	NFOLIGO	Not sig.
Rapgef1	0.543579	-0.462934	0.432	0.432	1	NFOLIGO	Not sig.
ENSRNOG00000065497	0.543641	0.3217	0.159	0.137	1	NFOLIGO	Not sig.
AABR07053185.1	0.544921	-0.528421	0.318	0.368	1	NFOLIGO	Not sig.
Psmd1	0.545353	-0.892424	0.091	0.158	1	NFOLIGO	Not sig.
Usp47	0.545887	0.349527	0.386	0.221	1	NFOLIGO	Not sig.
Pdcd4	0.546873	0.339179	0.455	0.337	1	NFOLIGO	Not sig.
AABR07031491.2	0.547928	0.252551	0.455	0.347	1	NFOLIGO	Not sig.
Mosmo	0.548256	-0.641776	0.091	0.137	1	NFOLIGO	Not sig.
Gse1	0.54826	0.437472	0.205	0.095	1	NFOLIGO	Not sig.
Pik3c2a	0.549941	-0.428491	0.159	0.179	1	NFOLIGO	Not sig.
Lrrtm4	0.550566	-0.416019	0.432	0.516	1	NFOLIGO	Not sig.
Dhcr24	0.551014	0.278978	0.273	0.158	1	NFOLIGO	Not sig.
Ppfia2	0.552147	-0.48417	0.25	0.274	1	NFOLIGO	Not sig.
Npdc1	0.552794	0.335405	0.136	0.042	1	NFOLIGO	Not sig.
Adnp	0.554711	-0.306246	0.364	0.263	1	NFOLIGO	Not sig.
Ppp6c	0.556485	0.299787	0.136	0.032	1	NFOLIGO	Not sig.
Rnf144a	0.557046	0.381987	0.386	0.189	1	NFOLIGO	Not sig.
Uggt1	0.557907	-0.678175	0.068	0.116	1	NFOLIGO	Not sig.
Eif2s2	0.559327	0.666577	0.227	0.147	1	NFOLIGO	Not sig.
Mia3	0.560304	-0.307314	0.136	0.116	1	NFOLIGO	Not sig.
Rps6kc1	0.563272	0.429504	0.205	0.095	1	NFOLIGO	Not sig.
Prpf38b	0.5633	-0.742223	0.068	0.126	1	NFOLIGO	Not sig.
Rbm22	0.563452	0.343626	0.114	0.053	1	NFOLIGO	Not sig.
Pmm2	0.564253	-0.565559	0.091	0.116	1	NFOLIGO	Not sig.
AABR07032097.1	0.565791	-0.484314	0.091	0.147	1	NFOLIGO	Not sig.
Pllp	0.566277	-0.416508	0.136	0.137	1	NFOLIGO	Not sig.
Kat6a	0.566296	-0.337036	0.159	0.158	1	NFOLIGO	Not sig.
Clint1	0.566474	0.291357	0.227	0.095	1	NFOLIGO	Not sig.
Arhgap5	0.567097	0.54029	0.5	0.326	1	NFOLIGO	Not sig.
Rab3gap2	0.568181	-0.57319	0.205	0.232	1	NFOLIGO	Not sig.
Cdh10	0.568615	-0.343705	0.091	0.116	1	NFOLIGO	Not sig.
Zfp276	0.569081	0.514387	0.159	0.032	1	NFOLIGO	Not sig.
Lemd3	0.569095	-0.425228	0.091	0.105	1	NFOLIGO	Not sig.
Mboat2	0.570586	-0.263886	0.432	0.358	1	NFOLIGO	Not sig.
Cdc42bpa	0.571023	0.567307	0.409	0.263	1	NFOLIGO	Not sig.
Map4	0.57127	-0.415767	0.386	0.305	1	NFOLIGO	Not sig.
Agpat4	0.571811	-0.264549	0.386	0.368	1	NFOLIGO	Not sig.
Cnksr2	0.572999	0.307087	0.136	0.095	1	NFOLIGO	Not sig.
Clcn6	0.573068	-0.506639	0.114	0.126	1	NFOLIGO	Not sig.
Zfp438	0.573155	0.55412	0.227	0.084	1	NFOLIGO	Not sig.
Fbxl12	0.573295	0.707454	0.182	0.053	1	NFOLIGO	Not sig.
Srsf4	0.573929	0.357225	0.205	0.074	1	NFOLIGO	Not sig.
Cdc42bpb	0.573966	-0.57206	0.091	0.137	1	NFOLIGO	Not sig.
Dstyk	0.574538	-0.297501	0.205	0.232	1	NFOLIGO	Not sig.
Cnot10	0.574755	0.287383	0.227	0.084	1	NFOLIGO	Not sig.
Sytl2	0.575998	-0.262503	0.5	0.495	1	NFOLIGO	Not sig.
Csgalnact1	0.576018	-0.671782	0.091	0.137	1	NFOLIGO	Not sig.
Galntl6	0.576194	-0.612971	0.068	0.147	1	NFOLIGO	Not sig.
Zbtb43	0.57689	0.275778	0.136	0.053	1	NFOLIGO	Not sig.
Phactr4	0.57746	0.303374	0.136	0.042	1	NFOLIGO	Not sig.
Ttc28	0.578768	0.635301	0.273	0.158	1	NFOLIGO	Not sig.
Prima1	0.579504	-0.523664	0.273	0.274	1	NFOLIGO	Not sig.
Snap29	0.580837	-0.70744	0.091	0.168	1	NFOLIGO	Not sig.
ENSRNOG00000066582	0.58109	-0.369502	0.614	0.558	1	NFOLIGO	Not sig.
Nup205	0.582035	-0.253797	0.114	0.126	1	NFOLIGO	Not sig.
Evi5l	0.58373	-0.80537	0.25	0.274	1	NFOLIGO	Not sig.
Pank2	0.584036	-0.312585	0.136	0.158	1	NFOLIGO	Not sig.
Yme1l1	0.58474	0.287545	0.227	0.116	1	NFOLIGO	Not sig.
Litaf	0.585105	0.27765	0.114	0.063	1	NFOLIGO	Not sig.
RGD1304694	0.585556	-0.668577	0.114	0.137	1	NFOLIGO	Not sig.
Ammecr1	0.586059	0.407065	0.545	0.411	1	NFOLIGO	Not sig.
Sgms2	0.587038	0.414829	0.341	0.147	1	NFOLIGO	Not sig.
Gab2	0.58989	0.844107	0.25	0.084	1	NFOLIGO	Not sig.
Pcgf3	0.589947	0.461363	0.114	0.032	1	NFOLIGO	Not sig.
Rc3h1	0.590407	0.282355	0.341	0.2	1	NFOLIGO	Not sig.
Foxj3	0.590633	0.306323	0.182	0.105	1	NFOLIGO	Not sig.
Usp16	0.591026	-0.692238	0.068	0.105	1	NFOLIGO	Not sig.
Pnisr	0.591437	0.252411	0.432	0.326	1	NFOLIGO	Not sig.
Nrg1	0.591648	-0.62372	0.114	0.189	1	NFOLIGO	Not sig.
Nectin1	0.592883	0.406449	0.136	0.063	1	NFOLIGO	Not sig.
Zfp365	0.594297	0.534919	0.273	0.168	1	NFOLIGO	Not sig.
Fam120a	0.597152	-0.535243	0.295	0.305	1	NFOLIGO	Not sig.
Arhgef12	0.597537	0.296654	0.409	0.284	1	NFOLIGO	Not sig.
Bckdhb	0.597724	0.616488	0.25	0.105	1	NFOLIGO	Not sig.
Nup214	0.598218	-0.409107	0.182	0.179	1	NFOLIGO	Not sig.
Papss1	0.598731	-0.462186	0.182	0.168	1	NFOLIGO	Not sig.
Ddx10	0.599463	0.546034	0.182	0.074	1	NFOLIGO	Not sig.
Dhx57	0.599801	0.257476	0.341	0.168	1	NFOLIGO	Not sig.
Iffo1	0.600993	0.340505	0.523	0.326	1	NFOLIGO	Not sig.
Syncrip	0.601053	-0.755535	0.159	0.179	1	NFOLIGO	Not sig.
Ttc21b	0.601573	-0.316831	0.159	0.168	1	NFOLIGO	Not sig.
Atp6v1a	0.601928	0.33309	0.136	0.063	1	NFOLIGO	Not sig.
Psmd11	0.60277	-0.308952	0.114	0.116	1	NFOLIGO	Not sig.
Mcm9	0.603276	-0.320908	0.114	0.137	1	NFOLIGO	Not sig.
Ogdh	0.603677	-0.471488	0.068	0.116	1	NFOLIGO	Not sig.
Atl3	0.605064	-0.514699	0.159	0.189	1	NFOLIGO	Not sig.
Pum2	0.605092	0.32422	0.341	0.158	1	NFOLIGO	Not sig.
Bicd1	0.605527	-0.404011	0.159	0.189	1	NFOLIGO	Not sig.
Pus10	0.606142	-0.282064	0.114	0.126	1	NFOLIGO	Not sig.
Fbxl3	0.606466	0.329738	0.182	0.084	1	NFOLIGO	Not sig.
Mipol1	0.606596	0.496308	0.205	0.074	1	NFOLIGO	Not sig.
Crtc3	0.607101	0.518342	0.182	0.063	1	NFOLIGO	Not sig.
Mrps9	0.607231	0.715103	0.136	0.032	1	NFOLIGO	Not sig.
Ncoa6	0.60855	0.307743	0.227	0.105	1	NFOLIGO	Not sig.
Tmem132b	0.608647	0.252593	0.227	0.147	1	NFOLIGO	Not sig.
Copa	0.609485	0.275968	0.159	0.084	1	NFOLIGO	Not sig.
Ash1l	0.609514	0.253797	0.477	0.347	1	NFOLIGO	Not sig.
Arhgef2	0.610149	0.33551	0.273	0.137	1	NFOLIGO	Not sig.
Gpm6b	0.612015	0.42806	0.273	0.253	1	NFOLIGO	Not sig.
ENSRNOG00000066023	0.612245	-0.383075	0.159	0.116	1	NFOLIGO	Not sig.
Pbdc1	0.612569	0.31647	0.136	0.053	1	NFOLIGO	Not sig.
Exoc6	0.612725	-0.668068	0.068	0.126	1	NFOLIGO	Not sig.
Arid4a	0.612843	0.511805	0.25	0.084	1	NFOLIGO	Not sig.
Acin1	0.614677	-0.269332	0.227	0.2	1	NFOLIGO	Not sig.
H4f3	0.616462	0.256535	0.114	0.042	1	NFOLIGO	Not sig.
Cdk19	0.616802	0.348827	0.568	0.358	1	NFOLIGO	Not sig.
Srsf11	0.616976	0.348223	0.409	0.2	1	NFOLIGO	Not sig.
Tm9sf3	0.617351	-0.393342	0.091	0.116	1	NFOLIGO	Not sig.
Naa16	0.6175	0.406246	0.227	0.105	1	NFOLIGO	Not sig.
R3hdm1	0.618473	-0.33022	0.432	0.411	1	NFOLIGO	Not sig.
Bmt2	0.618763	0.634495	0.114	0.032	1	NFOLIGO	Not sig.
Cyp51	0.619105	-0.494821	0.159	0.2	1	NFOLIGO	Not sig.
Rab28	0.619268	-0.405242	0.295	0.253	1	NFOLIGO	Not sig.
Ip6k2	0.619299	-0.370592	0.159	0.158	1	NFOLIGO	Not sig.
Mecp2	0.621017	-0.452252	0.159	0.179	1	NFOLIGO	Not sig.
Atat1	0.621463	-0.333205	0.25	0.2	1	NFOLIGO	Not sig.
Ankrd12	0.622156	0.372859	0.341	0.2	1	NFOLIGO	Not sig.
Trappc10	0.622682	0.630609	0.227	0.084	1	NFOLIGO	Not sig.
Samd5	0.624046	0.431925	0.273	0.158	1	NFOLIGO	Not sig.
Kifap3	0.624372	-0.304069	0.159	0.158	1	NFOLIGO	Not sig.
Hira	0.624923	-0.367754	0.114	0.126	1	NFOLIGO	Not sig.
Gatm	0.625196	-0.4837	0.273	0.253	1	NFOLIGO	Not sig.
Wdr26	0.625856	0.385768	0.295	0.2	1	NFOLIGO	Not sig.
Usp38	0.627237	0.265072	0.136	0.042	1	NFOLIGO	Not sig.
Zfyve9	0.627339	0.469278	0.25	0.126	1	NFOLIGO	Not sig.
Usp9x	0.627589	-0.297405	0.568	0.432	1	NFOLIGO	Not sig.
Kmt5b	0.627727	-0.277147	0.205	0.179	1	NFOLIGO	Not sig.
Abr	0.628898	-0.351396	0.727	0.726	1	NFOLIGO	Not sig.
Klf12	0.630227	-0.395544	0.068	0.116	1	NFOLIGO	Not sig.
Srpk1	0.630351	-0.500134	0.091	0.137	1	NFOLIGO	Not sig.
Actr1a	0.630959	-0.388402	0.114	0.137	1	NFOLIGO	Not sig.
Nmnat1	0.631516	-0.581007	0.409	0.316	1	NFOLIGO	Not sig.
Specc1l	0.632771	-0.259759	0.205	0.168	1	NFOLIGO	Not sig.
Zfp709l1	0.632787	-0.475212	0.091	0.116	1	NFOLIGO	Not sig.
Hycc1	0.6332	-0.431885	0.091	0.116	1	NFOLIGO	Not sig.
Spag9	0.633369	0.463652	0.545	0.316	1	NFOLIGO	Not sig.
Lmf1	0.634709	-0.292385	0.159	0.168	1	NFOLIGO	Not sig.
Parl	0.635212	0.279724	0.114	0.053	1	NFOLIGO	Not sig.
Cltc	0.635396	-0.436464	0.205	0.284	1	NFOLIGO	Not sig.
Traf3	0.636071	0.291937	0.114	0.063	1	NFOLIGO	Not sig.
Rabl6	0.637861	-0.347979	0.114	0.116	1	NFOLIGO	Not sig.
Marf1	0.638164	0.889745	0.295	0.095	1	NFOLIGO	Not sig.
Gpm6a	0.639064	-0.458461	0.114	0.137	1	NFOLIGO	Not sig.
Smg6	0.640282	0.313419	0.227	0.116	1	NFOLIGO	Not sig.
Rbm39	0.640965	0.283007	0.568	0.411	1	NFOLIGO	Not sig.
Dock6	0.641071	-0.31261	0.568	0.589	1	NFOLIGO	Not sig.
Tcp11l1	0.641233	0.30856	0.159	0.063	1	NFOLIGO	Not sig.
Acbd3	0.641951	-0.382223	0.114	0.116	1	NFOLIGO	Not sig.
Phf8	0.643148	-0.443623	0.114	0.126	1	NFOLIGO	Not sig.
Iars1	0.643148	0.458348	0.182	0.084	1	NFOLIGO	Not sig.
Arhgap23	0.643584	-0.492471	0.341	0.358	1	NFOLIGO	Not sig.
Pou2f1	0.644622	0.702838	0.205	0.074	1	NFOLIGO	Not sig.
Epg5	0.644856	-0.351904	0.205	0.2	1	NFOLIGO	Not sig.
ENSRNOG00000063205	0.644939	-0.379303	0.091	0.105	1	NFOLIGO	Not sig.
ENSRNOG00000063651	0.646425	-0.332152	0.182	0.147	1	NFOLIGO	Not sig.
Lss	0.647742	-0.254927	0.114	0.147	1	NFOLIGO	Not sig.
Nfib	0.647858	-0.471457	0.136	0.179	1	NFOLIGO	Not sig.
RGD1562608	0.648593	-0.292359	0.136	0.147	1	NFOLIGO	Not sig.
Greb1l	0.648668	-0.490129	0.114	0.126	1	NFOLIGO	Not sig.
Usp32	0.649286	0.288111	0.455	0.242	1	NFOLIGO	Not sig.
Uso1	0.649307	-0.33886	0.068	0.105	1	NFOLIGO	Not sig.
Bmp1	0.649773	-0.305516	0.25	0.253	1	NFOLIGO	Not sig.
Brd7	0.649942	0.33297	0.114	0.063	1	NFOLIGO	Not sig.
Tecr	0.650801	-0.400856	0.182	0.2	1	NFOLIGO	Not sig.
Riok3	0.650832	-0.419145	0.182	0.242	1	NFOLIGO	Not sig.
Sfmbt1	0.651315	0.348614	0.227	0.116	1	NFOLIGO	Not sig.
Map6d1	0.653596	0.505238	0.136	0.074	1	NFOLIGO	Not sig.
Mnat1	0.653691	0.432122	0.136	0.063	1	NFOLIGO	Not sig.
Snapc3	0.654705	0.253953	0.159	0.074	1	NFOLIGO	Not sig.
Srsf1	0.655558	0.370344	0.136	0.074	1	NFOLIGO	Not sig.
Nptn	0.656224	-0.442036	0.205	0.232	1	NFOLIGO	Not sig.
Rcbtb1	0.65648	0.371357	0.114	0.042	1	NFOLIGO	Not sig.
Aff4	0.656605	0.552625	0.432	0.2	1	NFOLIGO	Not sig.
Ptprs	0.658945	-0.356712	0.136	0.168	1	NFOLIGO	Not sig.
Tmem132d	0.659557	0.526526	0.114	0.084	1	NFOLIGO	Not sig.
Larp1	0.660009	-0.488901	0.091	0.137	1	NFOLIGO	Not sig.
Tmc7	0.660138	0.397692	0.227	0.137	1	NFOLIGO	Not sig.
Fermt2	0.661413	-0.635634	0.227	0.263	1	NFOLIGO	Not sig.
Fbxl20	0.661561	0.573156	0.227	0.084	1	NFOLIGO	Not sig.
Paip1	0.66193	0.270499	0.114	0.042	1	NFOLIGO	Not sig.
Avl9	0.662398	-0.562441	0.068	0.126	1	NFOLIGO	Not sig.
Cmtm5	0.664048	-0.571503	0.227	0.253	1	NFOLIGO	Not sig.
Ltn1	0.664405	-0.427938	0.114	0.147	1	NFOLIGO	Not sig.
Ola1	0.666246	-0.598897	0.091	0.147	1	NFOLIGO	Not sig.
Phf6	0.666952	0.543685	0.136	0.074	1	NFOLIGO	Not sig.
Mtf2	0.667554	-0.489447	0.159	0.189	1	NFOLIGO	Not sig.
AABR07029581.1	0.667721	-0.371733	0.364	0.316	1	NFOLIGO	Not sig.
Cdh2	0.667869	0.456067	0.364	0.179	1	NFOLIGO	Not sig.
Bltp1	0.669724	-0.298061	0.364	0.347	1	NFOLIGO	Not sig.
ENSRNOG00000066115	0.671205	0.471298	0.364	0.2	1	NFOLIGO	Not sig.
Dgkb	0.671328	-0.48361	0.114	0.158	1	NFOLIGO	Not sig.
Dzip1	0.671408	-0.25922	0.341	0.232	1	NFOLIGO	Not sig.
Lrrc28	0.671561	-0.283386	0.182	0.105	1	NFOLIGO	Not sig.
Dgkz	0.67256	-0.474019	0.114	0.126	1	NFOLIGO	Not sig.
Shprh	0.672604	0.550397	0.25	0.116	1	NFOLIGO	Not sig.
Kpna1	0.672815	-0.795031	0.068	0.147	1	NFOLIGO	Not sig.
Adam10	0.673888	0.300822	0.205	0.105	1	NFOLIGO	Not sig.
Pcca	0.675266	0.404844	0.341	0.179	1	NFOLIGO	Not sig.
Uimc1	0.675437	0.437778	0.273	0.126	1	NFOLIGO	Not sig.
Nisch	0.675967	0.622801	0.159	0.063	1	NFOLIGO	Not sig.
Frmpd4	0.676538	-0.421946	0.114	0.116	1	NFOLIGO	Not sig.
Cep120	0.677281	-0.338961	0.114	0.095	1	NFOLIGO	Not sig.
Lonp2	0.678365	-0.340893	0.182	0.189	1	NFOLIGO	Not sig.
Gpatch8	0.679054	-0.257462	0.341	0.347	1	NFOLIGO	Not sig.
Mfsd11	0.680782	0.482906	0.114	0.032	1	NFOLIGO	Not sig.
Spast	0.681881	0.360516	0.136	0.053	1	NFOLIGO	Not sig.
Rbm5	0.682169	0.430183	0.568	0.316	1	NFOLIGO	Not sig.
Cic	0.68236	0.262836	0.136	0.053	1	NFOLIGO	Not sig.
Acsl4	0.682562	0.409608	0.136	0.042	1	NFOLIGO	Not sig.
Mtor	0.682963	-0.252911	0.159	0.158	1	NFOLIGO	Not sig.
Nod1	0.683188	0.39461	0.114	0.084	1	NFOLIGO	Not sig.
Ibtk	0.683897	0.426156	0.227	0.126	1	NFOLIGO	Not sig.
Srsf3	0.684212	-0.528204	0.091	0.116	1	NFOLIGO	Not sig.
Spen	0.684578	-0.279657	0.159	0.147	1	NFOLIGO	Not sig.
Creb1	0.684736	0.344932	0.227	0.137	1	NFOLIGO	Not sig.
Taf2	0.68534	-0.376593	0.182	0.168	1	NFOLIGO	Not sig.
Dcaf1	0.685557	0.367243	0.159	0.095	1	NFOLIGO	Not sig.
Qrich1	0.68605	-0.318675	0.182	0.147	1	NFOLIGO	Not sig.
Ywhae	0.686273	0.594372	0.295	0.137	1	NFOLIGO	Not sig.
Adipor2	0.686753	0.503898	0.114	0.042	1	NFOLIGO	Not sig.
Kcnh7	0.686841	-0.371086	0.114	0.147	1	NFOLIGO	Not sig.
Kif1a	0.68754	-0.750734	0.227	0.242	1	NFOLIGO	Not sig.
Aftph	0.687706	-0.395288	0.136	0.137	1	NFOLIGO	Not sig.
Dync1h1	0.687746	0.403316	0.205	0.168	1	NFOLIGO	Not sig.
Nrg3	0.687797	-0.260381	0.364	0.463	1	NFOLIGO	Not sig.
Scrib	0.688085	-0.301526	0.091	0.105	1	NFOLIGO	Not sig.
Btbd9	0.688791	0.350574	0.432	0.274	1	NFOLIGO	Not sig.
Rpsa	0.690149	0.547611	0.114	0.053	1	NFOLIGO	Not sig.
Taok1	0.690372	-0.346144	0.409	0.4	1	NFOLIGO	Not sig.
Dnajc13	0.692713	0.250807	0.182	0.137	1	NFOLIGO	Not sig.
Naa35	0.693676	0.454812	0.227	0.084	1	NFOLIGO	Not sig.
Tmx3	0.694313	0.40637	0.136	0.042	1	NFOLIGO	Not sig.
Myo1d	0.694775	-0.36965	0.523	0.516	1	NFOLIGO	Not sig.
Zbtb40	0.694818	0.330438	0.136	0.042	1	NFOLIGO	Not sig.
Slc23a2	0.695859	0.466998	0.114	0.042	1	NFOLIGO	Not sig.
Med13	0.696675	-0.45479	0.25	0.263	1	NFOLIGO	Not sig.
Fam219a	0.696905	0.291742	0.136	0.053	1	NFOLIGO	Not sig.
Hsp90aa1	0.697094	-0.260039	0.068	0.105	1	NFOLIGO	Not sig.
Micu2	0.697212	0.400456	0.136	0.116	1	NFOLIGO	Not sig.
Ipo7	0.697547	-0.310874	0.205	0.137	1	NFOLIGO	Not sig.
Hnrnpr	0.69787	0.264369	0.159	0.074	1	NFOLIGO	Not sig.
Asb3	0.698579	0.359979	0.182	0.095	1	NFOLIGO	Not sig.
LOC690035	0.700364	0.551996	0.136	0.042	1	NFOLIGO	Not sig.
Adamts4	0.700564	-0.304429	0.227	0.242	1	NFOLIGO	Not sig.
Myrf	0.701016	-0.355085	0.295	0.295	1	NFOLIGO	Not sig.
Mtmr2	0.701242	-0.319254	0.205	0.179	1	NFOLIGO	Not sig.
Stat5b	0.701875	0.623787	0.114	0.032	1	NFOLIGO	Not sig.
Tbce	0.701986	0.313288	0.182	0.105	1	NFOLIGO	Not sig.
Erbin	0.703295	0.523372	0.455	0.337	1	NFOLIGO	Not sig.
Samd4a	0.705173	-0.437005	0.136	0.168	1	NFOLIGO	Not sig.
Rmdn1	0.706211	0.642231	0.159	0.063	1	NFOLIGO	Not sig.
Qser1	0.706585	0.459753	0.136	0.063	1	NFOLIGO	Not sig.
Tle4	0.707766	0.478905	0.227	0.116	1	NFOLIGO	Not sig.
Mmp16	0.708055	-0.51487	0.136	0.137	1	NFOLIGO	Not sig.
Lcmt1	0.708416	0.459164	0.159	0.053	1	NFOLIGO	Not sig.
Tex10	0.709809	0.56845	0.114	0.042	1	NFOLIGO	Not sig.
Mccc2	0.709927	-0.389891	0.227	0.158	1	NFOLIGO	Not sig.
Ddhd1	0.711335	-0.487807	0.114	0.137	1	NFOLIGO	Not sig.
Map7d1	0.712547	-0.516832	0.091	0.116	1	NFOLIGO	Not sig.
Stam	0.71272	-0.456753	0.136	0.147	1	NFOLIGO	Not sig.
Tpp2	0.714047	-0.381544	0.227	0.2	1	NFOLIGO	Not sig.
Mon2	0.714257	0.253961	0.364	0.263	1	NFOLIGO	Not sig.
Tsc22d2	0.7151	0.454453	0.227	0.095	1	NFOLIGO	Not sig.
Elovl6	0.715539	-0.266102	0.614	0.547	1	NFOLIGO	Not sig.
Bbs4	0.716032	0.411445	0.136	0.053	1	NFOLIGO	Not sig.
Rap1gds1	0.716324	0.310154	0.318	0.179	1	NFOLIGO	Not sig.
Cdc40	0.716452	0.286969	0.136	0.042	1	NFOLIGO	Not sig.
Iars2	0.716675	0.720454	0.159	0.053	1	NFOLIGO	Not sig.
Znf740	0.717266	-0.401001	0.182	0.2	1	NFOLIGO	Not sig.
Tpr	0.717629	0.476094	0.227	0.105	1	NFOLIGO	Not sig.
Ckap5	0.71875	0.285388	0.318	0.168	1	NFOLIGO	Not sig.
Ccnjl	0.719166	-0.397966	0.227	0.2	1	NFOLIGO	Not sig.
LOC680039	0.720292	0.343821	0.591	0.453	1	NFOLIGO	Not sig.
Aak1	0.720641	0.351004	0.295	0.168	1	NFOLIGO	Not sig.
Plekha1	0.721009	-0.321815	0.909	0.916	1	NFOLIGO	Not sig.
RGD1304624	0.723374	0.640836	0.182	0.053	1	NFOLIGO	Not sig.
Wdr44	0.723584	0.424489	0.136	0.074	1	NFOLIGO	Not sig.
Xkr6	0.724411	-0.355726	0.273	0.232	1	NFOLIGO	Not sig.
Pdzrn3	0.726068	-0.770522	0.091	0.147	1	NFOLIGO	Not sig.
Eef1akmt2	0.726174	0.337423	0.205	0.084	1	NFOLIGO	Not sig.
Cep85l	0.726243	0.573103	0.182	0.074	1	NFOLIGO	Not sig.
Lrrtm2	0.727083	0.636983	0.136	0.084	1	NFOLIGO	Not sig.
Plcl1	0.72743	0.382063	0.727	0.695	1	NFOLIGO	Not sig.
Slc12a6	0.727846	0.499038	0.136	0.053	1	NFOLIGO	Not sig.
Wasf1	0.727928	-0.402246	0.114	0.147	1	NFOLIGO	Not sig.
Clybl	0.729027	0.423835	0.114	0.053	1	NFOLIGO	Not sig.
Stk3	0.729522	0.266458	0.364	0.189	1	NFOLIGO	Not sig.
Klhl20	0.732671	-0.299236	0.182	0.189	1	NFOLIGO	Not sig.
Nrip1	0.732704	-0.252853	0.136	0.084	1	NFOLIGO	Not sig.
Hs3st5	0.733629	0.389254	0.114	0.084	1	NFOLIGO	Not sig.
Zfand3	0.735476	0.3176	0.523	0.4	1	NFOLIGO	Not sig.
Ube2j2	0.736316	0.392732	0.159	0.053	1	NFOLIGO	Not sig.
Pdcd6ip	0.73652	-0.38728	0.318	0.284	1	NFOLIGO	Not sig.
Sap130	0.738097	-0.315331	0.136	0.147	1	NFOLIGO	Not sig.
ENSRNOG00000065308	0.738684	-0.58779	0.068	0.105	1	NFOLIGO	Not sig.
Nrbp2	0.74031	-0.439257	0.068	0.105	1	NFOLIGO	Not sig.
Rab2a	0.74107	-0.261703	0.227	0.211	1	NFOLIGO	Not sig.
Snap91	0.741219	-0.746933	0.091	0.137	1	NFOLIGO	Not sig.
Hadhb	0.74122	-0.710778	0.114	0.158	1	NFOLIGO	Not sig.
Ankrd11	0.742259	0.3537	0.432	0.263	1	NFOLIGO	Not sig.
Akap7	0.74259	0.405528	0.114	0.053	1	NFOLIGO	Not sig.
Zfp182	0.742729	-0.331723	0.159	0.168	1	NFOLIGO	Not sig.
Csnk1g1	0.743687	0.315932	0.25	0.147	1	NFOLIGO	Not sig.
Erg28	0.746802	-0.505759	0.068	0.105	1	NFOLIGO	Not sig.
Soga3	0.748072	0.457804	0.182	0.116	1	NFOLIGO	Not sig.
Skil	0.748699	0.492402	0.136	0.074	1	NFOLIGO	Not sig.
Tnrc6a	0.749102	-0.266158	0.364	0.305	1	NFOLIGO	Not sig.
Alms1	0.749227	0.307331	0.182	0.074	1	NFOLIGO	Not sig.
Kansl3	0.749678	0.355112	0.182	0.063	1	NFOLIGO	Not sig.
Ankrd13a	0.749789	0.457682	0.182	0.084	1	NFOLIGO	Not sig.
Prpsap2	0.750093	0.329038	0.182	0.105	1	NFOLIGO	Not sig.
ENSRNOG00000065378	0.750525	0.368741	0.114	0.032	1	NFOLIGO	Not sig.
Gnb4	0.751328	-0.269432	0.25	0.221	1	NFOLIGO	Not sig.
Epm2aip1	0.751674	0.34896	0.114	0.053	1	NFOLIGO	Not sig.
Cmtm8	0.752547	0.659605	0.136	0.053	1	NFOLIGO	Not sig.
Ints7	0.752726	0.397479	0.159	0.063	1	NFOLIGO	Not sig.
Sgta	0.753419	0.417995	0.136	0.053	1	NFOLIGO	Not sig.
Rras2	0.754408	-0.31748	0.909	0.863	1	NFOLIGO	Not sig.
Creb5	0.75592	-0.513848	0.477	0.568	1	NFOLIGO	Not sig.
Dnajb2	0.755933	0.38345	0.318	0.221	1	NFOLIGO	Not sig.
Tnfrsf21	0.756501	-0.465789	0.114	0.116	1	NFOLIGO	Not sig.
Srsf5	0.75695	0.393171	0.386	0.242	1	NFOLIGO	Not sig.
Med13l	0.757149	-0.435402	0.227	0.211	1	NFOLIGO	Not sig.
Ddx42	0.758084	-0.289049	0.159	0.137	1	NFOLIGO	Not sig.
Hnrnpm	0.758371	0.435378	0.364	0.158	1	NFOLIGO	Not sig.
Hnrnpc	0.761646	0.545959	0.295	0.147	1	NFOLIGO	Not sig.
Tp53	0.763585	0.429506	0.114	0.021	1	NFOLIGO	Not sig.
Gsr	0.76413	0.30428	0.114	0.042	1	NFOLIGO	Not sig.
Sugct	0.764383	0.380295	0.318	0.179	1	NFOLIGO	Not sig.
Cd9	0.764434	0.505441	0.409	0.179	1	NFOLIGO	Not sig.
Hip1	0.764845	-0.377446	0.295	0.232	1	NFOLIGO	Not sig.
Grik4	0.764946	-0.305873	0.364	0.295	1	NFOLIGO	Not sig.
Pggt1b	0.765797	-0.361562	0.227	0.168	1	NFOLIGO	Not sig.
Rps6ka2	0.767074	-0.413178	0.25	0.263	1	NFOLIGO	Not sig.
Phf12	0.768139	-0.624102	0.091	0.158	1	NFOLIGO	Not sig.
Cacnb4	0.76971	-0.330874	0.159	0.116	1	NFOLIGO	Not sig.
Lrrn1	0.770193	0.494588	0.136	0.074	1	NFOLIGO	Not sig.
Cradd	0.770261	0.406986	0.25	0.116	1	NFOLIGO	Not sig.
Tmem167a	0.770519	0.355062	0.25	0.116	1	NFOLIGO	Not sig.
Rad23b	0.771731	-0.303989	0.205	0.2	1	NFOLIGO	Not sig.
Megf9	0.771826	-0.314509	0.25	0.274	1	NFOLIGO	Not sig.
Mapt	0.772622	0.473641	0.568	0.347	1	NFOLIGO	Not sig.
Zfp426	0.77295	-0.465609	0.091	0.116	1	NFOLIGO	Not sig.
Ppp4r3a	0.773082	-0.332228	0.136	0.105	1	NFOLIGO	Not sig.
Zc3h11a	0.774059	0.35464	0.477	0.242	1	NFOLIGO	Not sig.
Clip1	0.775713	-0.320607	0.25	0.189	1	NFOLIGO	Not sig.
Dusp16	0.776095	-0.434631	0.114	0.137	1	NFOLIGO	Not sig.
Mbnl1	0.778226	0.41349	0.295	0.147	1	NFOLIGO	Not sig.
Rint1	0.778235	0.362972	0.114	0.042	1	NFOLIGO	Not sig.
Opa1	0.778483	-0.695191	0.114	0.168	1	NFOLIGO	Not sig.
Sfpq	0.778937	-0.394776	0.477	0.358	1	NFOLIGO	Not sig.
Sema4d	0.779	-0.284208	0.955	0.926	1	NFOLIGO	Not sig.
Suco	0.780037	-0.420643	0.205	0.2	1	NFOLIGO	Not sig.
Cdh18	0.780058	-0.42985	0.068	0.105	1	NFOLIGO	Not sig.
Eprs	0.78052	0.40629	0.273	0.168	1	NFOLIGO	Not sig.
Cramp1	0.782485	0.439574	0.227	0.105	1	NFOLIGO	Not sig.
Sacm1l	0.782874	0.377042	0.341	0.189	1	NFOLIGO	Not sig.
Dipk1a	0.78294	-0.290879	0.091	0.105	1	NFOLIGO	Not sig.
Zfp68	0.783511	0.46372	0.136	0.063	1	NFOLIGO	Not sig.
Zmynd11	0.784109	0.278962	0.295	0.147	1	NFOLIGO	Not sig.
Calu	0.785359	0.288709	0.114	0.042	1	NFOLIGO	Not sig.
Fer	0.785722	0.418836	0.273	0.126	1	NFOLIGO	Not sig.
Cacna1a	0.788009	-0.499393	0.091	0.116	1	NFOLIGO	Not sig.
Supt6h	0.788334	0.393399	0.227	0.095	1	NFOLIGO	Not sig.
Epha5	0.788381	-0.380429	0.091	0.158	1	NFOLIGO	Not sig.
Tacc1	0.788422	-0.350194	0.182	0.168	1	NFOLIGO	Not sig.
Uvrag	0.788703	-0.255051	0.341	0.274	1	NFOLIGO	Not sig.
Eif5b	0.789452	0.382446	0.182	0.084	1	NFOLIGO	Not sig.
Fbxw7	0.78979	0.354187	0.205	0.105	1	NFOLIGO	Not sig.
Pdcd11	0.791812	-0.357032	0.091	0.116	1	NFOLIGO	Not sig.
Sec23a	0.793181	-0.651074	0.114	0.147	1	NFOLIGO	Not sig.
Vps39	0.793471	0.271726	0.114	0.063	1	NFOLIGO	Not sig.
Bnip2	0.794577	0.348664	0.114	0.063	1	NFOLIGO	Not sig.
Ppp3ca	0.794969	0.291001	0.75	0.611	1	NFOLIGO	Not sig.
Rnls	0.795178	0.255161	0.136	0.063	1	NFOLIGO	Not sig.
Stk38	0.795352	0.366568	0.205	0.095	1	NFOLIGO	Not sig.
Bace1	0.795563	-0.307484	0.25	0.253	1	NFOLIGO	Not sig.
Rbbp7	0.798653	0.531758	0.182	0.084	1	NFOLIGO	Not sig.
Ngly1	0.798695	-0.380398	0.182	0.147	1	NFOLIGO	Not sig.
Styx	0.799601	0.297254	0.114	0.063	1	NFOLIGO	Not sig.
Dcaf10	0.801252	-0.281622	0.341	0.274	1	NFOLIGO	Not sig.
Lmbrd1	0.801333	-0.306551	0.159	0.158	1	NFOLIGO	Not sig.
Gtf2ird2	0.801355	0.27901	0.136	0.063	1	NFOLIGO	Not sig.
Dpy19l1	0.801655	0.569624	0.114	0.063	1	NFOLIGO	Not sig.
Shmt1	0.80479	0.472809	0.114	0.021	1	NFOLIGO	Not sig.
Igf1r	0.805222	0.505884	0.205	0.105	1	NFOLIGO	Not sig.
Ccnyl1	0.805985	-0.632387	0.091	0.158	1	NFOLIGO	Not sig.
Ppp4r2	0.807123	0.282699	0.136	0.084	1	NFOLIGO	Not sig.
Zmynd8	0.808221	0.39723	0.455	0.232	1	NFOLIGO	Not sig.
Kin	0.808589	-0.455514	0.091	0.105	1	NFOLIGO	Not sig.
Pcnx1	0.80865	-0.610208	0.114	0.137	1	NFOLIGO	Not sig.
Tnrc6b	0.808687	0.350471	0.432	0.326	1	NFOLIGO	Not sig.
Golga5	0.808796	0.47849	0.159	0.063	1	NFOLIGO	Not sig.
Abce1	0.809628	0.373621	0.159	0.095	1	NFOLIGO	Not sig.
Rap1gap	0.811875	0.255955	0.205	0.137	1	NFOLIGO	Not sig.
Ate1	0.812305	-0.27035	0.318	0.316	1	NFOLIGO	Not sig.
Kat2b	0.812395	0.434167	0.136	0.084	1	NFOLIGO	Not sig.
Sox6	0.813341	0.329273	0.409	0.253	1	NFOLIGO	Not sig.
ENSRNOG00000068039	0.813461	0.394454	0.295	0.179	1	NFOLIGO	Not sig.
Ptpn9	0.813965	-0.355026	0.159	0.137	1	NFOLIGO	Not sig.
Map3k7	0.814077	0.33113	0.182	0.084	1	NFOLIGO	Not sig.
Vps45	0.814263	0.397901	0.159	0.074	1	NFOLIGO	Not sig.
Gpatch2	0.814502	0.304441	0.114	0.053	1	NFOLIGO	Not sig.
Atrnl1	0.815861	-0.270773	0.136	0.137	1	NFOLIGO	Not sig.
Vcp	0.81636	0.484823	0.159	0.063	1	NFOLIGO	Not sig.
Evl	0.81643	-0.428266	0.182	0.211	1	NFOLIGO	Not sig.
Ubr1	0.816806	0.339855	0.318	0.253	1	NFOLIGO	Not sig.
Tmod2	0.817332	0.469376	0.318	0.211	1	NFOLIGO	Not sig.
Slc8a1	0.81777	0.279698	0.477	0.368	1	NFOLIGO	Not sig.
Anp32b	0.817786	0.314845	0.136	0.074	1	NFOLIGO	Not sig.
Ganc	0.818082	0.328141	0.159	0.074	1	NFOLIGO	Not sig.
Gna12	0.818242	-0.417928	0.182	0.168	1	NFOLIGO	Not sig.
Zng1a	0.818788	0.301008	0.159	0.095	1	NFOLIGO	Not sig.
Aurkc	0.818983	0.340928	0.136	0.063	1	NFOLIGO	Not sig.
Rnf216	0.820818	0.271797	0.205	0.126	1	NFOLIGO	Not sig.
Ahi1	0.822736	-0.35459	0.273	0.284	1	NFOLIGO	Not sig.
Dmtf1	0.822852	0.413041	0.25	0.116	1	NFOLIGO	Not sig.
Ssbp3	0.824625	0.341731	0.136	0.074	1	NFOLIGO	Not sig.
Agbl3	0.825491	0.299568	0.318	0.158	1	NFOLIGO	Not sig.
AABR07006724.1	0.825544	-0.258546	0.136	0.147	1	NFOLIGO	Not sig.
Gmeb1	0.825928	-0.25873	0.114	0.084	1	NFOLIGO	Not sig.
Srsf2	0.826195	0.362563	0.341	0.2	1	NFOLIGO	Not sig.
Scn8a	0.827013	-0.520785	0.091	0.105	1	NFOLIGO	Not sig.
Appl1	0.827364	-0.313774	0.114	0.095	1	NFOLIGO	Not sig.
Fto	0.827619	0.338237	0.341	0.232	1	NFOLIGO	Not sig.
Aig1	0.828462	0.355432	0.341	0.253	1	NFOLIGO	Not sig.
Wasl	0.829673	0.438508	0.205	0.095	1	NFOLIGO	Not sig.
Sel1l	0.830189	-0.442103	0.159	0.126	1	NFOLIGO	Not sig.
Dync1li2	0.831927	-0.338811	0.114	0.137	1	NFOLIGO	Not sig.
Zcchc8	0.83231	0.317119	0.205	0.074	1	NFOLIGO	Not sig.
Tmtc2	0.832696	0.309049	0.477	0.305	1	NFOLIGO	Not sig.
Sema5a	0.834302	0.632806	0.682	0.495	1	NFOLIGO	Not sig.
ENSRNOG00000066703	0.835302	0.252249	0.5	0.389	1	NFOLIGO	Not sig.
Tesk2	0.83698	-0.459674	0.182	0.189	1	NFOLIGO	Not sig.
Igsf3	0.837027	0.303713	0.114	0.084	1	NFOLIGO	Not sig.
Btaf1	0.837222	0.255553	0.136	0.105	1	NFOLIGO	Not sig.
Gatad2b	0.837363	0.368225	0.455	0.274	1	NFOLIGO	Not sig.
Chtop	0.83743	0.277485	0.159	0.095	1	NFOLIGO	Not sig.
Arhgap24	0.837536	0.371846	0.227	0.158	1	NFOLIGO	Not sig.
Scrn1	0.837903	-0.385667	0.5	0.463	1	NFOLIGO	Not sig.
Zbtb11	0.838974	0.290926	0.182	0.137	1	NFOLIGO	Not sig.
Hsp90b1	0.841795	0.326542	0.114	0.053	1	NFOLIGO	Not sig.
Ndufs4	0.842411	0.403799	0.205	0.126	1	NFOLIGO	Not sig.
Mier1	0.842466	0.32862	0.364	0.232	1	NFOLIGO	Not sig.
Map3k2	0.842656	0.40326	0.205	0.084	1	NFOLIGO	Not sig.
Cdc42se2	0.842741	0.345275	0.318	0.2	1	NFOLIGO	Not sig.
Sh3glb1	0.842744	0.30951	0.364	0.211	1	NFOLIGO	Not sig.
Fyttd1	0.844671	-0.350752	0.182	0.179	1	NFOLIGO	Not sig.
Cpeb3	0.845138	0.276526	0.159	0.116	1	NFOLIGO	Not sig.
Cdk18	0.846223	-0.730376	0.159	0.189	1	NFOLIGO	Not sig.
Scarb1	0.849243	0.46035	0.159	0.053	1	NFOLIGO	Not sig.
Palldl1	0.849413	-0.299188	0.114	0.105	1	NFOLIGO	Not sig.
Mroh2a	0.851032	0.27435	0.136	0.074	1	NFOLIGO	Not sig.
Csad	0.851322	-0.336925	0.227	0.147	1	NFOLIGO	Not sig.
Usp15	0.851385	0.314593	0.273	0.137	1	NFOLIGO	Not sig.
LOC100366030	0.852266	0.44216	0.114	0.053	1	NFOLIGO	Not sig.
RGD1308601	0.853736	0.427587	0.159	0.084	1	NFOLIGO	Not sig.
Cep44	0.854428	0.361028	0.136	0.074	1	NFOLIGO	Not sig.
Srrm1	0.856594	0.304183	0.295	0.221	1	NFOLIGO	Not sig.
Rab14	0.859181	-0.266841	0.318	0.242	1	NFOLIGO	Not sig.
Txndc16	0.859402	-0.368483	0.136	0.105	1	NFOLIGO	Not sig.
Fah	0.860267	-0.278263	0.136	0.126	1	NFOLIGO	Not sig.
Hdac8	0.860841	-0.309314	0.295	0.295	1	NFOLIGO	Not sig.
Zfp142	0.862781	0.271453	0.159	0.084	1	NFOLIGO	Not sig.
Lrba	0.863398	-0.60142	0.205	0.242	1	NFOLIGO	Not sig.
Ppp4r3b	0.863832	-0.345985	0.182	0.179	1	NFOLIGO	Not sig.
ENSRNOG00000070442	0.865106	-0.354611	0.136	0.137	1	NFOLIGO	Not sig.
Stxbp5l	0.866136	-0.399156	0.114	0.137	1	NFOLIGO	Not sig.
Aopep	0.867171	0.44926	0.318	0.147	1	NFOLIGO	Not sig.
Gipc1	0.867374	-0.554521	0.159	0.147	1	NFOLIGO	Not sig.
Psd3	0.869719	-0.388129	0.727	0.663	1	NFOLIGO	Not sig.
Helz	0.8702	0.326565	0.25	0.126	1	NFOLIGO	Not sig.
Fry	0.870944	0.266462	0.182	0.137	1	NFOLIGO	Not sig.
Cdc16	0.872716	0.519107	0.114	0.053	1	NFOLIGO	Not sig.
Mef2a	0.873037	0.315613	0.227	0.126	1	NFOLIGO	Not sig.
Jpt1	0.873389	-0.411443	0.114	0.095	1	NFOLIGO	Not sig.
Egln1	0.874312	0.441444	0.114	0.053	1	NFOLIGO	Not sig.
Tns1	0.876605	-0.39273	0.545	0.484	1	NFOLIGO	Not sig.
Pias1	0.877416	-0.426516	0.136	0.158	1	NFOLIGO	Not sig.
Cbfa2t2	0.87811	0.332093	0.295	0.168	1	NFOLIGO	Not sig.
Mtrex	0.878143	-0.625288	0.136	0.168	1	NFOLIGO	Not sig.
Dgka	0.878252	-0.397478	0.205	0.211	1	NFOLIGO	Not sig.
Ubr3	0.87903	-0.494069	0.25	0.284	1	NFOLIGO	Not sig.
Prpf6	0.879125	0.593113	0.273	0.126	1	NFOLIGO	Not sig.
Zfp148	0.879242	0.309581	0.273	0.158	1	NFOLIGO	Not sig.
Marchf1	0.880516	0.272531	0.136	0.116	1	NFOLIGO	Not sig.
Dennd5a	0.881291	-0.268638	0.364	0.368	1	NFOLIGO	Not sig.
Nap1l4	0.881814	-0.331121	0.114	0.126	1	NFOLIGO	Not sig.
Larp4b	0.882072	0.26762	0.25	0.147	1	NFOLIGO	Not sig.
Focad	0.883956	0.299159	0.318	0.2	1	NFOLIGO	Not sig.
Ift43	0.884378	0.311609	0.114	0.042	1	NFOLIGO	Not sig.
Smurf2	0.885435	-0.354996	0.318	0.242	1	NFOLIGO	Not sig.
Foxp1	0.885856	0.341281	0.273	0.2	1	NFOLIGO	Not sig.
Reps1	0.888466	0.34586	0.182	0.126	1	NFOLIGO	Not sig.
Thsd7a	0.888645	-0.347344	0.159	0.168	1	NFOLIGO	Not sig.
Prkacb	0.889229	0.434707	0.227	0.116	1	NFOLIGO	Not sig.
Rbm46	0.889266	0.417602	0.114	0.032	1	NFOLIGO	Not sig.
Rsrc2	0.889392	0.258956	0.227	0.116	1	NFOLIGO	Not sig.
Dpy19l4	0.889736	-0.264883	0.159	0.116	1	NFOLIGO	Not sig.
Cerk	0.891425	-0.264976	0.182	0.105	1	NFOLIGO	Not sig.
Smc4	0.892298	0.534467	0.114	0.032	1	NFOLIGO	Not sig.
Cacna2d1	0.894171	-0.422773	0.227	0.232	1	NFOLIGO	Not sig.
Grid1	0.894173	0.250005	0.932	0.842	1	NFOLIGO	Not sig.
Map2k4	0.894709	-0.258919	0.227	0.189	1	NFOLIGO	Not sig.
Trmt10b	0.894722	0.414921	0.159	0.084	1	NFOLIGO	Not sig.
LOC498368	0.895111	0.277132	0.114	0.053	1	NFOLIGO	Not sig.
Eif2ak4	0.896176	0.421846	0.136	0.063	1	NFOLIGO	Not sig.
Galnt11	0.89657	0.503227	0.114	0.053	1	NFOLIGO	Not sig.
Lamp1	0.897256	-0.410064	0.136	0.126	1	NFOLIGO	Not sig.
Morf4l2	0.897461	-0.387501	0.295	0.242	1	NFOLIGO	Not sig.
Tmem161b	0.899654	-0.314652	0.159	0.137	1	NFOLIGO	Not sig.
Mprip	0.899991	0.388537	0.205	0.116	1	NFOLIGO	Not sig.
Csnk1a1	0.903382	0.250174	0.477	0.305	1	NFOLIGO	Not sig.
Thumpd2	0.904254	0.418762	0.114	0.042	1	NFOLIGO	Not sig.
Rbbp6	0.904623	0.327084	0.227	0.147	1	NFOLIGO	Not sig.
Usp14	0.906162	-0.33929	0.136	0.137	1	NFOLIGO	Not sig.
Pibf1	0.90638	0.298275	0.273	0.189	1	NFOLIGO	Not sig.
Rufy2	0.907517	0.332228	0.25	0.147	1	NFOLIGO	Not sig.
Atp11c	0.907959	0.34635	0.114	0.063	1	NFOLIGO	Not sig.
Gigyf2	0.908306	-0.279645	0.25	0.2	1	NFOLIGO	Not sig.
Ube2e3	0.908427	-0.368727	0.114	0.095	1	NFOLIGO	Not sig.
Ppp2r1b	0.909179	-0.357955	0.091	0.105	1	NFOLIGO	Not sig.
Brd8	0.909695	-0.426745	0.136	0.095	1	NFOLIGO	Not sig.
AABR07021536.1	0.909949	0.83042	0.614	0.442	1	NFOLIGO	Not sig.
Limch1	0.910714	0.348822	0.136	0.116	1	NFOLIGO	Not sig.
Prpsap1	0.910747	0.306925	0.182	0.095	1	NFOLIGO	Not sig.
Tbl1xr1	0.912913	0.298492	0.386	0.253	1	NFOLIGO	Not sig.
Pip5k1b	0.914804	-0.389387	0.182	0.168	1	NFOLIGO	Not sig.
Cstpp1	0.914826	-0.269308	0.182	0.147	1	NFOLIGO	Not sig.
Pak2	0.915927	0.281331	0.159	0.084	1	NFOLIGO	Not sig.
Rif1	0.916415	0.254504	0.114	0.074	1	NFOLIGO	Not sig.
Ralgapb	0.917977	-0.257793	0.273	0.221	1	NFOLIGO	Not sig.
Purg	0.91833	0.42133	0.182	0.105	1	NFOLIGO	Not sig.
Braf	0.91855	0.307368	0.295	0.2	1	NFOLIGO	Not sig.
Klf13	0.919133	-0.308915	0.205	0.158	1	NFOLIGO	Not sig.
Kansl1l	0.919194	0.280486	0.205	0.137	1	NFOLIGO	Not sig.
Daam1	0.920436	-0.48032	0.386	0.411	1	NFOLIGO	Not sig.
Agps	0.920891	-0.253849	0.205	0.2	1	NFOLIGO	Not sig.
Shisal1	0.921099	-0.261095	0.136	0.137	1	NFOLIGO	Not sig.
Tuba1b	0.924475	0.379298	0.273	0.126	1	NFOLIGO	Not sig.
Zfp207	0.926595	-0.346056	0.182	0.179	1	NFOLIGO	Not sig.
Wdfy2	0.929896	-0.278481	0.5	0.421	1	NFOLIGO	Not sig.
Sec22a	0.929904	-0.280745	0.136	0.116	1	NFOLIGO	Not sig.
Hmg20a	0.93113	-0.260096	0.205	0.211	1	NFOLIGO	Not sig.
Washc3	0.931922	0.47423	0.136	0.063	1	NFOLIGO	Not sig.
RGD1311595	0.931955	-0.345556	0.136	0.105	1	NFOLIGO	Not sig.
Soga1	0.932372	0.343409	0.409	0.232	1	NFOLIGO	Not sig.
Rabggtb	0.933296	0.264539	0.136	0.074	1	NFOLIGO	Not sig.
Sf3b1	0.933353	0.267295	0.409	0.263	1	NFOLIGO	Not sig.
Atm	0.934307	0.265331	0.318	0.189	1	NFOLIGO	Not sig.
Tbc1d23	0.934315	-0.385858	0.182	0.147	1	NFOLIGO	Not sig.
Snx13	0.934417	-0.382236	0.273	0.232	1	NFOLIGO	Not sig.
ENSRNOG00000066441	0.934656	0.382933	0.182	0.105	1	NFOLIGO	Not sig.
Tspan11	0.935973	0.45463	0.114	0.063	1	NFOLIGO	Not sig.
Sgce	0.936163	-0.451144	0.091	0.116	1	NFOLIGO	Not sig.
Tmem245	0.937973	0.303197	0.114	0.042	1	NFOLIGO	Not sig.
Orc4	0.938005	0.288226	0.205	0.105	1	NFOLIGO	Not sig.
Ecpas	0.939406	-0.364462	0.295	0.242	1	NFOLIGO	Not sig.
Lrrc4b	0.940134	-0.251581	0.182	0.147	1	NFOLIGO	Not sig.
Bbs9	0.94165	0.32672	0.205	0.084	1	NFOLIGO	Not sig.
Acsl3	0.941743	-0.27407	0.545	0.568	1	NFOLIGO	Not sig.
Fkbp15	0.942579	-0.523455	0.136	0.137	1	NFOLIGO	Not sig.
Abcc5	0.943057	0.365956	0.273	0.158	1	NFOLIGO	Not sig.
Ifnar2	0.943296	0.322942	0.114	0.042	1	NFOLIGO	Not sig.
Vps4b	0.944211	-0.279596	0.114	0.126	1	NFOLIGO	Not sig.
Hapstr1	0.946718	-0.285554	0.136	0.105	1	NFOLIGO	Not sig.
Nt5dc1	0.947514	0.317295	0.205	0.105	1	NFOLIGO	Not sig.
Gmps	0.947902	0.309407	0.114	0.063	1	NFOLIGO	Not sig.
Ttbk2	0.949479	-0.335284	0.114	0.095	1	NFOLIGO	Not sig.
Atxn10	0.950891	-0.273439	0.318	0.274	1	NFOLIGO	Not sig.
Pdia6	0.951129	0.324562	0.114	0.074	1	NFOLIGO	Not sig.
Npat	0.952118	0.332548	0.25	0.137	1	NFOLIGO	Not sig.
Glcci1	0.953951	-0.294712	0.25	0.211	1	NFOLIGO	Not sig.
Pcmtd2	0.954234	0.305944	0.114	0.042	1	NFOLIGO	Not sig.
Zmym6	0.954682	-0.298433	0.159	0.116	1	NFOLIGO	Not sig.
Tmem98	0.955528	0.320831	0.136	0.084	1	NFOLIGO	Not sig.
Gbe1	0.955538	-0.254761	0.114	0.116	1	NFOLIGO	Not sig.
ENSRNOG00000065867	0.956094	-0.286366	0.136	0.126	1	NFOLIGO	Not sig.
Cul4a	0.956706	-0.481293	0.182	0.179	1	NFOLIGO	Not sig.
Cers6	0.957436	-0.411204	0.091	0.105	1	NFOLIGO	Not sig.
Baz1a	0.958199	0.259119	0.114	0.053	1	NFOLIGO	Not sig.
ENSRNOG00000064399	0.959574	0.398873	0.159	0.074	1	NFOLIGO	Not sig.
Cog4	0.960282	0.326029	0.114	0.063	1	NFOLIGO	Not sig.
Zfyve26	0.960803	0.327724	0.136	0.063	1	NFOLIGO	Not sig.
Erlec1	0.961153	-0.257379	0.136	0.147	1	NFOLIGO	Not sig.
Krit1	0.961854	0.448421	0.273	0.126	1	NFOLIGO	Not sig.
ENSRNOG00000068855	0.962834	-0.288622	0.205	0.168	1	NFOLIGO	Not sig.
Ivns1abp	0.963896	-0.340896	0.159	0.179	1	NFOLIGO	Not sig.
Anapc4	0.964377	0.255939	0.159	0.105	1	NFOLIGO	Not sig.
Myl6	0.964538	-0.251618	0.182	0.137	1	NFOLIGO	Not sig.
Btrc	0.96555	0.305693	0.341	0.242	1	NFOLIGO	Not sig.
Exosc10	0.966451	0.271447	0.114	0.084	1	NFOLIGO	Not sig.
Ep300	0.966452	0.322281	0.159	0.095	1	NFOLIGO	Not sig.
Glrb	0.968738	0.36677	0.386	0.242	1	NFOLIGO	Not sig.
Dync1li1	0.969252	0.337276	0.159	0.063	1	NFOLIGO	Not sig.
Tbcel	0.97103	-0.365924	0.205	0.232	1	NFOLIGO	Not sig.
Fbxo28	0.971083	0.367832	0.159	0.084	1	NFOLIGO	Not sig.
Tspan14	0.972859	0.293181	0.114	0.053	1	NFOLIGO	Not sig.
Fnta	0.973074	0.397105	0.341	0.2	1	NFOLIGO	Not sig.
Ankrd13b	0.975753	-0.273592	0.136	0.105	1	NFOLIGO	Not sig.
Nsmaf	0.975906	0.326282	0.114	0.063	1	NFOLIGO	Not sig.
Dnaja2	0.977193	0.260753	0.136	0.063	1	NFOLIGO	Not sig.
Nosip	0.977362	0.396042	0.136	0.063	1	NFOLIGO	Not sig.
Ubap2l	0.978397	0.266941	0.25	0.147	1	NFOLIGO	Not sig.
Utrn	0.978821	0.369405	0.182	0.116	1	NFOLIGO	Not sig.
Brinp3	0.979184	0.461051	0.136	0.074	1	NFOLIGO	Not sig.
Ctbp1	0.98024	0.331811	0.114	0.053	1	NFOLIGO	Not sig.
Tiprl	0.98027	0.461781	0.136	0.053	1	NFOLIGO	Not sig.
Brd1	0.981204	-0.443825	0.227	0.2	1	NFOLIGO	Not sig.
Dido1	0.982834	0.330111	0.227	0.126	1	NFOLIGO	Not sig.
Osbpl8	0.983977	0.291705	0.227	0.158	1	NFOLIGO	Not sig.
Dmxl1	0.984272	0.258237	0.409	0.284	1	NFOLIGO	Not sig.
Sumo1	0.984284	0.298091	0.114	0.053	1	NFOLIGO	Not sig.
Cops2	0.984545	-0.425619	0.091	0.126	1	NFOLIGO	Not sig.
Hivep2	0.986402	-0.357335	0.136	0.147	1	NFOLIGO	Not sig.
Eif3e	0.987751	-0.3338	0.091	0.105	1	NFOLIGO	Not sig.
Trak2	0.988191	-0.506076	0.091	0.126	1	NFOLIGO	Not sig.
Atrip	0.989355	-0.299566	0.114	0.105	1	NFOLIGO	Not sig.
Mdm2	0.990323	0.360715	0.227	0.137	1	NFOLIGO	Not sig.
Camsap1	0.990588	-0.323679	0.114	0.095	1	NFOLIGO	Not sig.
Eef2	0.990602	0.453952	0.114	0.032	1	NFOLIGO	Not sig.
Tex22	0.991149	0.59006	0.159	0.063	1	NFOLIGO	Not sig.
Zmym5	0.991209	-0.284899	0.114	0.105	1	NFOLIGO	Not sig.
Usp22	0.992442	0.259784	0.205	0.116	1	NFOLIGO	Not sig.
Zcchc2	0.993014	0.327349	0.114	0.053	1	NFOLIGO	Not sig.
Kifc3	0.993753	0.360763	0.205	0.095	1	NFOLIGO	Not sig.
Slc9a8	0.995337	0.275977	0.114	0.053	1	NFOLIGO	Not sig.
Scaper	0.995664	-0.372179	0.364	0.368	1	NFOLIGO	Not sig.
Vcan	0.996379	0.515058	0.295	0.179	1	NFOLIGO	Not sig.
Ctnnbl1	0.997036	-0.263032	0.136	0.137	1	NFOLIGO	Not sig.
Fam102a	0.997612	-0.470245	0.091	0.105	1	NFOLIGO	Not sig.
Stx4	0.999329	-0.263857	0.091	0.105	1	NFOLIGO	Not sig.
Golim4	0.999521	-0.291317	0.114	0.105	1	NFOLIGO	Not sig.
Arpc1a	0.999556	-0.28233	0.159	0.158	1	NFOLIGO	Not sig.
Lsamp	1.85569e-05	0.819959	0.958	0.838	0.417679	MFOLIGO_1	Not sig.
Fam13c	2.45318e-05	1.64373	0.25	0.018	0.552161	MFOLIGO_1	Not sig.
ENSRNOG00000070284	8.462e-05	1.62175	0.264	0.018	1	MFOLIGO_1	Not sig.
Masp1	0.000157663	1.10882	0.278	0.027	1	MFOLIGO_1	Not sig.
Tmtc1	0.00018362	-1.4961	0.375	0.577	1	MFOLIGO_1	Not sig.
Gabrb1	0.000281841	-1.34575	0.014	0.153	1	MFOLIGO_1	Not sig.
Kcnq3	0.00033927	0.959197	0.819	0.523	1	MFOLIGO_1	Not sig.
Myrf	0.000364349	-0.869217	0.194	0.225	1	MFOLIGO_1	Not sig.
Celf2	0.000571166	-1.17998	0.181	0.351	1	MFOLIGO_1	Not sig.
Kirrel3	0.00070004	-0.599687	0.931	0.928	1	MFOLIGO_1	Not sig.
ENSRNOG00000062454	0.000922602	-1.20061	0	0.108	1	MFOLIGO_1	Not sig.
Snd1	0.000951368	0.914072	0.667	0.207	1	MFOLIGO_1	Not sig.
Dip2a	0.000980993	0.584898	0.486	0.171	1	MFOLIGO_1	Not sig.
Clic4	0.00101195	-0.549979	0.722	0.748	1	MFOLIGO_1	Not sig.
Trpc1	0.00110812	1.03528	0.569	0.162	1	MFOLIGO_1	Not sig.
Ythdc2	0.00137651	-0.8222	0.014	0.117	1	MFOLIGO_1	Not sig.
Mlycd	0.00146471	0.897831	0.153	0.009	1	MFOLIGO_1	Not sig.
Dock6	0.00152433	-1.37273	0.042	0.207	1	MFOLIGO_1	Not sig.
Zfp451	0.00155421	0.97928	0.194	0	1	MFOLIGO_1	Not sig.
Lmbrd1	0.0017815	0.879415	0.333	0.09	1	MFOLIGO_1	Not sig.
Arid5b	0.00184341	0.753427	0.194	0.036	1	MFOLIGO_1	Not sig.
Nrxn1	0.0018664	-0.873385	0.167	0.351	1	MFOLIGO_1	Not sig.
Syne1	0.00216178	-0.631974	0.542	0.423	1	MFOLIGO_1	Not sig.
Ablim2	0.00258819	-0.544589	0.694	0.649	1	MFOLIGO_1	Not sig.
Slc29a3	0.00260322	0.787013	0.375	0.09	1	MFOLIGO_1	Not sig.
ENSRNOG00000065188	0.00282654	0.701706	0.125	0.009	1	MFOLIGO_1	Not sig.
ENSRNOG00000066293	0.00286204	0.840623	0.139	0	1	MFOLIGO_1	Not sig.
Adarb1	0.00321051	0.92202	0.444	0.144	1	MFOLIGO_1	Not sig.
Sap30bp	0.00351273	0.864975	0.139	0.009	1	MFOLIGO_1	Not sig.
Med12l	0.00371191	-0.740125	0.139	0.189	1	MFOLIGO_1	Not sig.
Plp1	0.00398496	0.543658	0.986	0.919	1	MFOLIGO_1	Not sig.
Ube2j2	0.00416579	0.738408	0.111	0	1	MFOLIGO_1	Not sig.
Ccny	0.00445151	1.17721	0.264	0.027	1	MFOLIGO_1	Not sig.
Rora	0.00448535	-0.997831	0.083	0.171	1	MFOLIGO_1	Not sig.
Igbp1	0.0046365	0.716239	0.153	0.018	1	MFOLIGO_1	Not sig.
Cdkl5	0.00496691	-1.19089	0.208	0.297	1	MFOLIGO_1	Not sig.
Tasor	0.00543839	0.442221	0.389	0.162	1	MFOLIGO_1	Not sig.
Sh3d19	0.00560951	-0.636948	0.514	0.495	1	MFOLIGO_1	Not sig.
Lpar1	0.00577098	0.665572	0.764	0.333	1	MFOLIGO_1	Not sig.
Nfasc	0.00658498	-0.409753	0.986	0.964	1	MFOLIGO_1	Not sig.
Fus	0.0066332	0.910453	0.361	0.126	1	MFOLIGO_1	Not sig.
Niban1	0.00682955	-1.06866	0.028	0.108	1	MFOLIGO_1	Not sig.
Fbxo15	0.00683593	0.871286	0.236	0.027	1	MFOLIGO_1	Not sig.
Bicc1	0.00765993	1.52734	0.264	0.027	1	MFOLIGO_1	Not sig.
Sema4d	0.0086042	-0.471106	0.431	0.541	1	MFOLIGO_1	Not sig.
ENSRNOG00000065844	0.00992139	1.13465	0.222	0.036	1	MFOLIGO_1	Not sig.
Ube2h	0.00996829	0.750777	0.569	0.261	1	MFOLIGO_1	Not sig.
Gtf2ird2	0.0102614	0.760051	0.222	0.054	1	MFOLIGO_1	Not sig.
Pibf1	0.0107781	0.912057	0.319	0.099	1	MFOLIGO_1	Not sig.
Ctsl	0.010976	1.0587	0.139	0.018	1	MFOLIGO_1	Not sig.
Cdh20	0.0110552	1.22785	0.5	0.243	1	MFOLIGO_1	Not sig.
Nectin1	0.0110888	-1.0856	0.069	0.189	1	MFOLIGO_1	Not sig.
Rnf103	0.011243	0.481799	0.139	0.045	1	MFOLIGO_1	Not sig.
Padi2	0.0114337	-0.931366	0.056	0.144	1	MFOLIGO_1	Not sig.
Dcun1d4	0.0115807	0.531309	0.333	0.09	1	MFOLIGO_1	Not sig.
Ube2k	0.0117252	0.657115	0.361	0.117	1	MFOLIGO_1	Not sig.
Nrxn3	0.0119918	-1.3051	0.181	0.27	1	MFOLIGO_1	Not sig.
Mag	0.012109	-0.438795	0.861	0.829	1	MFOLIGO_1	Not sig.
Tax1bp1	0.0122741	0.64092	0.403	0.153	1	MFOLIGO_1	Not sig.
Rbm33	0.0128374	0.58561	0.25	0.09	1	MFOLIGO_1	Not sig.
Prpf39	0.0136841	0.318727	0.444	0.225	1	MFOLIGO_1	Not sig.
Srp54a	0.0138438	0.786012	0.139	0.027	1	MFOLIGO_1	Not sig.
Csmd2	0.0146066	-1.05999	0.167	0.252	1	MFOLIGO_1	Not sig.
Fam168a	0.014847	0.551304	0.528	0.225	1	MFOLIGO_1	Not sig.
Wwp2	0.0157983	-0.642871	0.069	0.135	1	MFOLIGO_1	Not sig.
ENSRNOG00000063339	0.0161268	0.846214	0.139	0.009	1	MFOLIGO_1	Not sig.
Frmd4a	0.0162349	2.13247	0.264	0.189	1	MFOLIGO_1	Not sig.
Reps1	0.0169053	0.563621	0.153	0.027	1	MFOLIGO_1	Not sig.
Slc22a23	0.0169941	0.658706	0.639	0.297	1	MFOLIGO_1	Not sig.
Elapor2	0.01795	-0.74019	0.389	0.495	1	MFOLIGO_1	Not sig.
Tmem117	0.0182969	0.830207	0.486	0.198	1	MFOLIGO_1	Not sig.
Gfod1	0.0185383	-0.660348	0.542	0.441	1	MFOLIGO_1	Not sig.
Sumo1	0.0185816	0.72364	0.153	0.018	1	MFOLIGO_1	Not sig.
Plppr5	0.0189157	-0.7081	0.264	0.387	1	MFOLIGO_1	Not sig.
Syt1	0.0189602	-1.56753	0.125	0.342	1	MFOLIGO_1	Not sig.
Nfib	0.0193365	0.689547	0.264	0.072	1	MFOLIGO_1	Not sig.
Agbl1	0.0193782	-1.10197	0.097	0.216	1	MFOLIGO_1	Not sig.
Rnf214	0.0198522	0.691898	0.194	0.045	1	MFOLIGO_1	Not sig.
Tmem161b	0.0199167	0.839052	0.236	0.054	1	MFOLIGO_1	Not sig.
Grm5	0.0202148	-1.62745	0.028	0.207	1	MFOLIGO_1	Not sig.
Msra	0.0208715	0.665815	0.167	0.036	1	MFOLIGO_1	Not sig.
Scrg1	0.0217045	0.594307	0.125	0.027	1	MFOLIGO_1	Not sig.
Arih2	0.0217683	0.841485	0.181	0.018	1	MFOLIGO_1	Not sig.
Abca8a	0.0218871	1.09641	0.444	0.153	1	MFOLIGO_1	Not sig.
Ank3	0.0218921	-0.370246	1	1	1	MFOLIGO_1	Not sig.
Rtn1	0.0221141	-0.771311	0.125	0.171	1	MFOLIGO_1	Not sig.
Utp14a	0.0231361	0.457728	0.111	0.027	1	MFOLIGO_1	Not sig.
Col27a1	0.0233526	-0.481122	0.139	0.189	1	MFOLIGO_1	Not sig.
RGD1311595	0.0239182	0.608352	0.111	0.009	1	MFOLIGO_1	Not sig.
RGD1561327	0.0241616	-0.921123	0.25	0.369	1	MFOLIGO_1	Not sig.
Mmp16	0.0244706	-0.330302	0.083	0.135	1	MFOLIGO_1	Not sig.
Septin7	0.0245137	0.498721	0.917	0.784	1	MFOLIGO_1	Not sig.
Dclre1c	0.0245712	0.621728	0.139	0.018	1	MFOLIGO_1	Not sig.
Sypl1	0.0245949	0.645525	0.139	0.027	1	MFOLIGO_1	Not sig.
Cdadc1	0.024866	0.640739	0.167	0.027	1	MFOLIGO_1	Not sig.
Ubr5	0.0248758	-0.683309	0.222	0.315	1	MFOLIGO_1	Not sig.
Ythdf3	0.0249745	0.39908	0.278	0.099	1	MFOLIGO_1	Not sig.
Smurf1	0.025017	-0.80241	0.292	0.288	1	MFOLIGO_1	Not sig.
Mtrf1l	0.0251698	0.509589	0.111	0.009	1	MFOLIGO_1	Not sig.
Tafa5	0.0253348	-0.787112	0.264	0.333	1	MFOLIGO_1	Not sig.
Dusp3	0.0253513	0.432778	0.181	0.054	1	MFOLIGO_1	Not sig.
Tmem178b	0.0259994	-0.544694	0.264	0.279	1	MFOLIGO_1	Not sig.
Sptan1	0.0261447	-1.08697	0.028	0.117	1	MFOLIGO_1	Not sig.
Nr3c1	0.0265211	0.456004	0.542	0.243	1	MFOLIGO_1	Not sig.
Pdxdc1	0.0265225	0.475068	0.347	0.153	1	MFOLIGO_1	Not sig.
Fmnl2	0.0268742	0.783569	0.653	0.315	1	MFOLIGO_1	Not sig.
Sqle	0.0271893	0.307446	0.167	0.072	1	MFOLIGO_1	Not sig.
Arfip1	0.0273128	0.609159	0.236	0.072	1	MFOLIGO_1	Not sig.
Chsy3	0.0276005	-0.837308	0.375	0.459	1	MFOLIGO_1	Not sig.
Nckap5	0.0276862	-0.780068	0.167	0.234	1	MFOLIGO_1	Not sig.
Eif5b	0.0277533	0.350741	0.208	0.081	1	MFOLIGO_1	Not sig.
Fam177a1	0.0284042	0.53936	0.111	0.009	1	MFOLIGO_1	Not sig.
Usp54	0.0285076	0.490298	0.792	0.477	1	MFOLIGO_1	Not sig.
U2surp	0.0287554	0.362261	0.361	0.144	1	MFOLIGO_1	Not sig.
Rsrp1	0.0295278	0.306648	0.833	0.523	1	MFOLIGO_1	Not sig.
Xpo7	0.0297716	0.425607	0.236	0.072	1	MFOLIGO_1	Not sig.
Cyp2j10	0.030217	0.820181	0.181	0.027	1	MFOLIGO_1	Not sig.
Bcat1	0.0307908	-0.648451	0.208	0.18	1	MFOLIGO_1	Not sig.
C1h11orf58	0.0308616	0.691866	0.181	0.054	1	MFOLIGO_1	Not sig.
RGD1310951	0.0308945	-0.415443	0.486	0.342	1	MFOLIGO_1	Not sig.
AABR07000398.1	0.0315699	-1.0597	0.083	0.18	1	MFOLIGO_1	Not sig.
Prnp	0.0316521	0.635183	0.208	0.054	1	MFOLIGO_1	Not sig.
Klhl7	0.0316963	0.728053	0.319	0.108	1	MFOLIGO_1	Not sig.
Marchf1	0.0322156	-1.1991	0.167	0.297	1	MFOLIGO_1	Not sig.
Agfg1	0.032494	0.77898	0.306	0.063	1	MFOLIGO_1	Not sig.
Tmed8	0.0325922	0.61098	0.167	0.027	1	MFOLIGO_1	Not sig.
Orc2	0.032673	0.259626	0.208	0.099	1	MFOLIGO_1	Not sig.
Sema3e	0.0328653	-0.560778	0.319	0.405	1	MFOLIGO_1	Not sig.
Pnn	0.0330657	-0.514786	0.319	0.315	1	MFOLIGO_1	Not sig.
Aifm1	0.033209	0.489017	0.278	0.081	1	MFOLIGO_1	Not sig.
Prkca	0.0335446	-0.673481	0.542	0.568	1	MFOLIGO_1	Not sig.
Glcci1	0.0342441	-0.280583	0.625	0.45	1	MFOLIGO_1	Not sig.
Mgat5	0.0343077	-0.517641	0.556	0.468	1	MFOLIGO_1	Not sig.
L3mbtl4	0.0345295	0.939731	0.167	0.027	1	MFOLIGO_1	Not sig.
Phactr3	0.0345757	-0.406505	0.361	0.306	1	MFOLIGO_1	Not sig.
Haus3	0.0349291	0.572259	0.208	0.045	1	MFOLIGO_1	Not sig.
Cfap36	0.0353187	0.433111	0.222	0.081	1	MFOLIGO_1	Not sig.
Lrp1b	0.035679	-1.31353	0.167	0.288	1	MFOLIGO_1	Not sig.
Ddit4	0.0359399	0.603393	0.264	0.09	1	MFOLIGO_1	Not sig.
Dcc	0.036218	-0.392296	0.083	0.126	1	MFOLIGO_1	Not sig.
Trmt1l	0.0364364	-0.559049	0.167	0.162	1	MFOLIGO_1	Not sig.
Nedd4l	0.0365578	1.06792	0.153	0.054	1	MFOLIGO_1	Not sig.
Chd8	0.0367209	0.476733	0.25	0.081	1	MFOLIGO_1	Not sig.
Cdk17	0.0368509	0.761435	0.375	0.153	1	MFOLIGO_1	Not sig.
Cyp2u1	0.0369103	0.651956	0.153	0.018	1	MFOLIGO_1	Not sig.
Tbce	0.0376469	0.635202	0.25	0.063	1	MFOLIGO_1	Not sig.
Tsc1	0.0376748	0.496212	0.153	0.045	1	MFOLIGO_1	Not sig.
Atosa	0.0380137	-0.447385	0.875	0.838	1	MFOLIGO_1	Not sig.
Ssbp3	0.0386181	-0.664166	0.111	0.135	1	MFOLIGO_1	Not sig.
LOC300308	0.0396605	0.788454	0.125	0.018	1	MFOLIGO_1	Not sig.
Exoc5	0.0402924	0.529463	0.181	0.045	1	MFOLIGO_1	Not sig.
Ctnna2	0.0403731	-0.853122	0.292	0.27	1	MFOLIGO_1	Not sig.
Ankrd17	0.0405208	0.39705	0.375	0.189	1	MFOLIGO_1	Not sig.
Zranb1	0.0408477	0.815137	0.167	0.036	1	MFOLIGO_1	Not sig.
Lrrn1	0.0410491	0.702703	0.111	0.027	1	MFOLIGO_1	Not sig.
Smg6	0.0414856	0.313633	0.319	0.108	1	MFOLIGO_1	Not sig.
Gpd1	0.0422687	1.04793	0.222	0.045	1	MFOLIGO_1	Not sig.
Cdk11b	0.0426038	0.548746	0.167	0.063	1	MFOLIGO_1	Not sig.
Atm	0.042637	-0.806806	0.056	0.117	1	MFOLIGO_1	Not sig.
Hdac8	0.0426732	-0.33965	0.528	0.514	1	MFOLIGO_1	Not sig.
Hibadh	0.0433422	0.512124	0.292	0.081	1	MFOLIGO_1	Not sig.
Sdf2	0.0442273	0.666476	0.111	0.009	1	MFOLIGO_1	Not sig.
Arhgap32	0.0444847	0.293454	0.583	0.297	1	MFOLIGO_1	Not sig.
Tf	0.046594	0.672154	0.431	0.207	1	MFOLIGO_1	Not sig.
Robo1	0.0466976	-0.58036	0.292	0.252	1	MFOLIGO_1	Not sig.
Selenoi	0.0468496	0.484955	0.139	0.036	1	MFOLIGO_1	Not sig.
Mitf	0.0478751	0.896067	0.25	0.054	1	MFOLIGO_1	Not sig.
Mapk1ip1	0.0481975	0.670303	0.167	0.036	1	MFOLIGO_1	Not sig.
Zfp322a	0.0484511	0.647045	0.125	0.027	1	MFOLIGO_1	Not sig.
Cep170	0.0496425	-0.460156	0.458	0.342	1	MFOLIGO_1	Not sig.
Arhgef12	0.0497074	-0.569286	0.458	0.505	1	MFOLIGO_1	Not sig.
Alkbh3	0.0503039	0.702753	0.153	0.018	1	MFOLIGO_1	Not sig.
Dtymk	0.0504674	0.745279	0.125	0.009	1	MFOLIGO_1	Not sig.
Dusp16	0.0505951	-0.722398	0.361	0.36	1	MFOLIGO_1	Not sig.
Megf9	0.0506223	-0.322097	0.458	0.36	1	MFOLIGO_1	Not sig.
Rbm39	0.050854	0.312473	0.528	0.297	1	MFOLIGO_1	Not sig.
Vps4b	0.050895	0.524935	0.125	0.027	1	MFOLIGO_1	Not sig.
Stard7	0.0510749	0.631904	0.167	0.027	1	MFOLIGO_1	Not sig.
Hdac5	0.0511705	0.392932	0.153	0.054	1	MFOLIGO_1	Not sig.
Tmem132b	0.0515052	-0.84944	0.097	0.171	1	MFOLIGO_1	Not sig.
Tox	0.052223	-0.903157	0.069	0.126	1	MFOLIGO_1	Not sig.
Afap1l2	0.0524257	-0.92305	0.153	0.216	1	MFOLIGO_1	Not sig.
Ewsr1	0.0527025	-0.488203	0.25	0.243	1	MFOLIGO_1	Not sig.
Tnpo1	0.0527778	0.714042	0.153	0.018	1	MFOLIGO_1	Not sig.
Slk	0.0530833	-0.651409	0.25	0.261	1	MFOLIGO_1	Not sig.
Pias1	0.0532476	0.995094	0.236	0.045	1	MFOLIGO_1	Not sig.
Adar	0.0533309	-0.698757	0.347	0.387	1	MFOLIGO_1	Not sig.
Cntln	0.0538229	0.592544	0.264	0.063	1	MFOLIGO_1	Not sig.
Aaas	0.0538915	0.651556	0.125	0.018	1	MFOLIGO_1	Not sig.
Scaper	0.0540248	-0.523489	0.403	0.396	1	MFOLIGO_1	Not sig.
Magi1	0.0542637	-0.637867	0.222	0.288	1	MFOLIGO_1	Not sig.
Stat3	0.0550401	0.803181	0.111	0.009	1	MFOLIGO_1	Not sig.
Ppfibp2	0.0551343	0.726046	0.167	0.027	1	MFOLIGO_1	Not sig.
Crebzf	0.05532	0.506267	0.167	0.045	1	MFOLIGO_1	Not sig.
Frmpd4	0.0554774	-1.48066	0.014	0.162	1	MFOLIGO_1	Not sig.
Ercc6	0.0554787	0.770608	0.208	0.054	1	MFOLIGO_1	Not sig.
Pcbp2	0.0556059	0.559193	0.194	0.027	1	MFOLIGO_1	Not sig.
Cyb5a.1	0.0559551	0.771962	0.208	0.072	1	MFOLIGO_1	Not sig.
Cacna2d3	0.0563368	-1.08415	0.056	0.171	1	MFOLIGO_1	Not sig.
Cadm2	0.0564948	-0.252006	0.625	0.505	1	MFOLIGO_1	Not sig.
Rcan2	0.0566293	-0.473596	0.681	0.595	1	MFOLIGO_1	Not sig.
Cdk5rap1	0.0574165	0.774074	0.222	0.036	1	MFOLIGO_1	Not sig.
Wdr37	0.0578068	0.482254	0.181	0.072	1	MFOLIGO_1	Not sig.
Naa35	0.0579007	0.449004	0.222	0.072	1	MFOLIGO_1	Not sig.
Atad2b	0.0579873	-0.667314	0.486	0.486	1	MFOLIGO_1	Not sig.
Sema6a	0.0579922	-0.465445	0.431	0.378	1	MFOLIGO_1	Not sig.
Trerf1	0.05864	0.496388	0.194	0.063	1	MFOLIGO_1	Not sig.
Ppp1r9a	0.0587644	-0.377892	0.431	0.414	1	MFOLIGO_1	Not sig.
Dcp1a	0.0588814	0.659006	0.208	0.063	1	MFOLIGO_1	Not sig.
Pde1a	0.0593005	-1.15254	0.014	0.126	1	MFOLIGO_1	Not sig.
Wwc2	0.0593425	0.474294	0.319	0.126	1	MFOLIGO_1	Not sig.
Epha6	0.0594412	-1.20499	0.028	0.162	1	MFOLIGO_1	Not sig.
Atg4c	0.0606366	0.2595	0.333	0.162	1	MFOLIGO_1	Not sig.
Gon4l	0.0612208	-0.461755	0.125	0.135	1	MFOLIGO_1	Not sig.
Supt16h	0.0613828	-0.729056	0.097	0.135	1	MFOLIGO_1	Not sig.
Btbd3	0.0614532	0.845491	0.278	0.09	1	MFOLIGO_1	Not sig.
Myl6	0.0615555	0.44028	0.361	0.153	1	MFOLIGO_1	Not sig.
Iqsec1	0.0617698	0.609442	0.417	0.171	1	MFOLIGO_1	Not sig.
Lars1	0.0624938	-0.923694	0.069	0.153	1	MFOLIGO_1	Not sig.
Mal	0.0626659	-0.372049	0.319	0.297	1	MFOLIGO_1	Not sig.
Pten	0.0626834	0.292806	0.208	0.063	1	MFOLIGO_1	Not sig.
H2az2	0.0631239	0.695604	0.111	0.018	1	MFOLIGO_1	Not sig.
Nfx1	0.0637121	0.449083	0.153	0.045	1	MFOLIGO_1	Not sig.
Nsd2	0.0639433	-0.543292	0.111	0.171	1	MFOLIGO_1	Not sig.
Ctnna3	0.0640145	0.29387	0.583	0.405	1	MFOLIGO_1	Not sig.
Robo2	0.0642297	0.724097	0.319	0.162	1	MFOLIGO_1	Not sig.
Ptprt	0.0651919	-0.57208	0.208	0.252	1	MFOLIGO_1	Not sig.
Etnk1	0.0654172	-0.35568	0.431	0.279	1	MFOLIGO_1	Not sig.
Pcdha4	0.0662284	-0.723107	0.139	0.144	1	MFOLIGO_1	Not sig.
AABR07007032.1	0.0664207	-1.06136	0.042	0.126	1	MFOLIGO_1	Not sig.
Hcn1	0.0695852	-1.01054	0.028	0.135	1	MFOLIGO_1	Not sig.
Smg1	0.0702509	0.413658	0.264	0.108	1	MFOLIGO_1	Not sig.
Tbck	0.0704861	0.460056	0.222	0.081	1	MFOLIGO_1	Not sig.
Fam222b	0.0706012	-0.649567	0.111	0.153	1	MFOLIGO_1	Not sig.
FAM120C	0.0707167	0.800456	0.236	0.063	1	MFOLIGO_1	Not sig.
Rims2	0.0711404	-0.660576	0.222	0.225	1	MFOLIGO_1	Not sig.
Entpd5	0.0716536	0.382335	0.125	0.036	1	MFOLIGO_1	Not sig.
Rtn3	0.0718322	0.313614	0.319	0.144	1	MFOLIGO_1	Not sig.
Kazn	0.0723911	-0.629091	0.444	0.432	1	MFOLIGO_1	Not sig.
Atxn7l1	0.0723944	-0.62726	0.167	0.189	1	MFOLIGO_1	Not sig.
Srrm1	0.0724316	0.597598	0.361	0.09	1	MFOLIGO_1	Not sig.
Ctdsp2	0.0725779	0.488651	0.153	0.027	1	MFOLIGO_1	Not sig.
Shisal1	0.0726069	-1.02141	0.111	0.162	1	MFOLIGO_1	Not sig.
Pcyt1a	0.0726697	0.677826	0.264	0.09	1	MFOLIGO_1	Not sig.
Csmd1	0.0728724	-0.689279	0.528	0.541	1	MFOLIGO_1	Not sig.
Zmiz1	0.0732931	0.340879	0.333	0.135	1	MFOLIGO_1	Not sig.
Eri2	0.0734184	0.734406	0.167	0.027	1	MFOLIGO_1	Not sig.
Tbc1d15	0.0735738	0.345688	0.153	0.054	1	MFOLIGO_1	Not sig.
Tyro3	0.0742759	0.288057	0.139	0.045	1	MFOLIGO_1	Not sig.
Elovl6	0.0748447	-0.4822	0.458	0.351	1	MFOLIGO_1	Not sig.
Plekha1	0.0749066	0.55064	0.903	0.739	1	MFOLIGO_1	Not sig.
Csnk2a2	0.0762086	0.578171	0.125	0.036	1	MFOLIGO_1	Not sig.
Emsy	0.0793657	0.746935	0.236	0.045	1	MFOLIGO_1	Not sig.
Specc1	0.0794826	-0.296601	0.486	0.423	1	MFOLIGO_1	Not sig.
Lrrfip2	0.0814063	-0.637792	0.25	0.279	1	MFOLIGO_1	Not sig.
Nptn	0.0815731	-0.487662	0.125	0.207	1	MFOLIGO_1	Not sig.
Ddb1	0.0816063	0.380949	0.111	0.027	1	MFOLIGO_1	Not sig.
Rims1	0.0816236	-1.43922	0.042	0.198	1	MFOLIGO_1	Not sig.
Sema6d	0.081898	-0.260931	0.444	0.315	1	MFOLIGO_1	Not sig.
Tardbp	0.0822271	0.51562	0.167	0.045	1	MFOLIGO_1	Not sig.
Kif1a	0.0824132	0.640383	0.292	0.09	1	MFOLIGO_1	Not sig.
Dctn1	0.0825148	0.462287	0.194	0.054	1	MFOLIGO_1	Not sig.
RGD1304728	0.0830621	0.418211	0.125	0.027	1	MFOLIGO_1	Not sig.
Crebbp	0.0838144	0.324484	0.319	0.153	1	MFOLIGO_1	Not sig.
Ganc	0.0841426	0.345759	0.208	0.081	1	MFOLIGO_1	Not sig.
Dennd2a	0.0841785	-0.799862	0.153	0.162	1	MFOLIGO_1	Not sig.
Negr1	0.0843223	-0.3266	0.194	0.144	1	MFOLIGO_1	Not sig.
Yeats2	0.08445	0.665113	0.181	0.045	1	MFOLIGO_1	Not sig.
Dpp10	0.0846818	-1.50634	0.25	0.36	1	MFOLIGO_1	Not sig.
Slc20a2	0.0853042	0.91086	0.181	0.036	1	MFOLIGO_1	Not sig.
Epc2	0.0858448	0.487495	0.25	0.09	1	MFOLIGO_1	Not sig.
Fbxo31	0.0858743	0.424803	0.208	0.072	1	MFOLIGO_1	Not sig.
Ppp1r10	0.087495	-0.785679	0.097	0.135	1	MFOLIGO_1	Not sig.
Cstpp1	0.0876183	-0.759916	0.111	0.162	1	MFOLIGO_1	Not sig.
Crbn	0.0879847	0.667484	0.139	0.027	1	MFOLIGO_1	Not sig.
Abcd3	0.0899396	-0.637083	0.153	0.198	1	MFOLIGO_1	Not sig.
Kcnip4	0.0905201	-1.61934	0.153	0.387	1	MFOLIGO_1	Not sig.
ENSRNOG00000067703	0.0905475	-0.489752	0.444	0.378	1	MFOLIGO_1	Not sig.
Tial1	0.0909673	0.668106	0.25	0.063	1	MFOLIGO_1	Not sig.
Eny2	0.0910368	0.619885	0.111	0.009	1	MFOLIGO_1	Not sig.
Kidins220	0.0913365	-0.533981	0.389	0.378	1	MFOLIGO_1	Not sig.
Stmn1	0.091416	0.735058	0.194	0.045	1	MFOLIGO_1	Not sig.
ENSRNOG00000067595	0.0922588	0.66042	0.222	0.063	1	MFOLIGO_1	Not sig.
Aak1	0.0930428	0.307392	0.319	0.171	1	MFOLIGO_1	Not sig.
Wdr7	0.0931218	-0.555629	0.306	0.27	1	MFOLIGO_1	Not sig.
Kank1	0.0931889	0.280498	0.597	0.369	1	MFOLIGO_1	Not sig.
Hist1h2bo	0.0940463	0.681276	0.236	0.063	1	MFOLIGO_1	Not sig.
ENSRNOG00000019655	0.0941284	0.309521	0.125	0.054	1	MFOLIGO_1	Not sig.
Dzip1	0.0943694	-0.568817	0.056	0.117	1	MFOLIGO_1	Not sig.
Ell2	0.0950622	0.617638	0.583	0.279	1	MFOLIGO_1	Not sig.
Akap10	0.0951849	-0.545358	0.139	0.144	1	MFOLIGO_1	Not sig.
Ppp1r14a	0.0956341	0.710319	0.194	0.063	1	MFOLIGO_1	Not sig.
Slc35f3	0.0962397	-1.09164	0.056	0.153	1	MFOLIGO_1	Not sig.
Ubap2l	0.0964238	0.613295	0.25	0.081	1	MFOLIGO_1	Not sig.
Pnpla6	0.0969592	-0.748754	0.042	0.117	1	MFOLIGO_1	Not sig.
Dhx15	0.0970787	0.512438	0.264	0.09	1	MFOLIGO_1	Not sig.
Synj2	0.0974945	0.615008	0.194	0.054	1	MFOLIGO_1	Not sig.
Ccnjl	0.100262	0.473665	0.208	0.072	1	MFOLIGO_1	Not sig.
Elavl3	0.100488	-0.531335	0.222	0.198	1	MFOLIGO_1	Not sig.
Fam163a	0.100675	0.68209	0.181	0.036	1	MFOLIGO_1	Not sig.
Ninj2	0.100964	0.307695	0.444	0.243	1	MFOLIGO_1	Not sig.
Foxo1	0.101754	0.63739	0.125	0.009	1	MFOLIGO_1	Not sig.
Vrk3	0.102417	0.687704	0.167	0.018	1	MFOLIGO_1	Not sig.
Cep290	0.103467	0.433512	0.167	0.054	1	MFOLIGO_1	Not sig.
Smurf2	0.10422	0.460195	0.25	0.081	1	MFOLIGO_1	Not sig.
Snrnp48	0.104396	0.318545	0.431	0.198	1	MFOLIGO_1	Not sig.
Reck	0.104422	0.575677	0.139	0.018	1	MFOLIGO_1	Not sig.
Atp10b	0.104843	-0.874125	0.319	0.378	1	MFOLIGO_1	Not sig.
Dpy19l4	0.105113	0.569077	0.111	0.009	1	MFOLIGO_1	Not sig.
Peak1	0.105557	0.670501	0.153	0.027	1	MFOLIGO_1	Not sig.
Opn4	0.10612	0.476188	0.139	0.018	1	MFOLIGO_1	Not sig.
Cep95	0.106646	0.534863	0.167	0.036	1	MFOLIGO_1	Not sig.
Nalf1	0.107685	0.650556	0.403	0.333	1	MFOLIGO_1	Not sig.
Fah	0.108344	0.328771	0.375	0.189	1	MFOLIGO_1	Not sig.
Emc2	0.108397	0.657613	0.111	0.009	1	MFOLIGO_1	Not sig.
Anks1b	0.108614	0.332957	0.986	0.919	1	MFOLIGO_1	Not sig.
Nova1	0.10913	0.54699	0.444	0.189	1	MFOLIGO_1	Not sig.
Apoo	0.109276	0.332692	0.139	0.063	1	MFOLIGO_1	Not sig.
Cntn5	0.109344	-1.68318	0.028	0.189	1	MFOLIGO_1	Not sig.
Erlec1	0.109846	0.319469	0.181	0.063	1	MFOLIGO_1	Not sig.
Slmap	0.11003	0.343979	0.542	0.27	1	MFOLIGO_1	Not sig.
Birc6	0.110077	0.255889	0.569	0.297	1	MFOLIGO_1	Not sig.
Lrrc4c	0.11063	0.522433	0.444	0.207	1	MFOLIGO_1	Not sig.
Ints3	0.110888	-0.484805	0.222	0.216	1	MFOLIGO_1	Not sig.
Cyfip2	0.110909	-0.26658	0.556	0.387	1	MFOLIGO_1	Not sig.
Pex5l	0.111946	-0.788588	0.569	0.748	1	MFOLIGO_1	Not sig.
Sgcz	0.112104	-1.12696	0.181	0.225	1	MFOLIGO_1	Not sig.
Kcnip1	0.112104	-1.14383	0.194	0.279	1	MFOLIGO_1	Not sig.
Thoc2	0.11214	0.399456	0.361	0.153	1	MFOLIGO_1	Not sig.
ENSRNOG00000065954	0.112628	-0.473681	0.458	0.387	1	MFOLIGO_1	Not sig.
Abtb2	0.112767	0.319876	0.111	0.027	1	MFOLIGO_1	Not sig.
Fndc3b	0.112929	0.678462	0.125	0.018	1	MFOLIGO_1	Not sig.
Ppp1r12a	0.113886	-0.282415	0.542	0.423	1	MFOLIGO_1	Not sig.
Zmynd8	0.114319	0.720748	0.431	0.144	1	MFOLIGO_1	Not sig.
Usp9x	0.114446	0.323369	0.625	0.351	1	MFOLIGO_1	Not sig.
Rprd2	0.114682	0.617567	0.167	0.054	1	MFOLIGO_1	Not sig.
Txnl1	0.114698	0.728193	0.181	0.027	1	MFOLIGO_1	Not sig.
RGD1566359	0.114808	0.443341	0.125	0.027	1	MFOLIGO_1	Not sig.
Osbpl9	0.114838	-0.402123	0.347	0.333	1	MFOLIGO_1	Not sig.
Brd8	0.115085	0.712661	0.181	0.036	1	MFOLIGO_1	Not sig.
Ripk1	0.115663	0.475136	0.125	0.027	1	MFOLIGO_1	Not sig.
Fubp1	0.115832	-0.517947	0.264	0.288	1	MFOLIGO_1	Not sig.
ENSRNOG00000070508	0.115963	-1.06298	0.028	0.135	1	MFOLIGO_1	Not sig.
Trim2	0.116038	-0.350835	0.917	0.883	1	MFOLIGO_1	Not sig.
Hmgn2	0.11676	0.463638	0.111	0.036	1	MFOLIGO_1	Not sig.
Tnrc6c	0.117021	-0.448024	0.431	0.36	1	MFOLIGO_1	Not sig.
Gbf1	0.117311	-0.352709	0.403	0.315	1	MFOLIGO_1	Not sig.
Mcm9	0.118343	0.347588	0.222	0.09	1	MFOLIGO_1	Not sig.
Ncl	0.119802	-0.385498	0.111	0.099	1	MFOLIGO_1	Not sig.
Gabrg1	0.12073	0.765191	0.236	0.054	1	MFOLIGO_1	Not sig.
Arih1	0.121172	0.332636	0.361	0.207	1	MFOLIGO_1	Not sig.
Ibtk	0.121765	0.612959	0.361	0.171	1	MFOLIGO_1	Not sig.
Prkcb	0.122833	0.333791	0.347	0.189	1	MFOLIGO_1	Not sig.
LOC102550291	0.123113	0.549089	0.194	0.045	1	MFOLIGO_1	Not sig.
Tbcel	0.12342	0.480456	0.403	0.18	1	MFOLIGO_1	Not sig.
Kcnd2	0.123649	-0.409208	0.181	0.207	1	MFOLIGO_1	Not sig.
Ascc3	0.123723	0.597306	0.306	0.108	1	MFOLIGO_1	Not sig.
Ss18	0.124252	0.509988	0.264	0.09	1	MFOLIGO_1	Not sig.
Eea1	0.124512	-0.815232	0.111	0.18	1	MFOLIGO_1	Not sig.
Irf2	0.124883	0.722409	0.153	0.036	1	MFOLIGO_1	Not sig.
Zfp62	0.125217	-0.409021	0.069	0.108	1	MFOLIGO_1	Not sig.
Dgka	0.125428	-0.439315	0.403	0.396	1	MFOLIGO_1	Not sig.
Arl2	0.127114	0.791015	0.25	0.063	1	MFOLIGO_1	Not sig.
Nav2	0.127715	0.601967	0.139	0.027	1	MFOLIGO_1	Not sig.
Lrrtm2	0.127816	0.716361	0.167	0.027	1	MFOLIGO_1	Not sig.
Kcnn2	0.128089	0.452101	0.111	0.036	1	MFOLIGO_1	Not sig.
Ctr9	0.128114	-0.564256	0.153	0.171	1	MFOLIGO_1	Not sig.
Fign	0.128339	0.800298	0.333	0.09	1	MFOLIGO_1	Not sig.
Spata6l	0.128578	0.554536	0.111	0.027	1	MFOLIGO_1	Not sig.
Clasp2	0.128841	0.425444	0.708	0.432	1	MFOLIGO_1	Not sig.
Pkd1	0.128929	-0.921051	0.042	0.126	1	MFOLIGO_1	Not sig.
Fam133b	0.128952	0.291665	0.153	0.072	1	MFOLIGO_1	Not sig.
Slc25a14	0.129195	0.711791	0.181	0.036	1	MFOLIGO_1	Not sig.
Hps5	0.12924	0.281348	0.167	0.045	1	MFOLIGO_1	Not sig.
Fermt2	0.129309	-0.494249	0.333	0.306	1	MFOLIGO_1	Not sig.
Naa16	0.129374	0.39712	0.181	0.072	1	MFOLIGO_1	Not sig.
Trpm7	0.13055	-0.673679	0.278	0.306	1	MFOLIGO_1	Not sig.
Grm7	0.130557	-0.833782	0.5	0.631	1	MFOLIGO_1	Not sig.
Tenm2	0.130949	-1.22569	0.069	0.144	1	MFOLIGO_1	Not sig.
Git2	0.131023	0.564978	0.222	0.072	1	MFOLIGO_1	Not sig.
Atp8a1	0.131363	-0.30387	0.681	0.658	1	MFOLIGO_1	Not sig.
Nipa2	0.131656	0.636841	0.111	0.009	1	MFOLIGO_1	Not sig.
Qk	0.13244	0.309421	1	0.973	1	MFOLIGO_1	Not sig.
Setd5	0.132512	0.642684	0.583	0.243	1	MFOLIGO_1	Not sig.
Ppp1cb	0.134384	0.743938	0.208	0.045	1	MFOLIGO_1	Not sig.
Tlk2	0.134754	-0.377196	0.236	0.207	1	MFOLIGO_1	Not sig.
Ube2z	0.135803	0.493111	0.167	0.036	1	MFOLIGO_1	Not sig.
Mpzl1	0.136312	0.629526	0.139	0.018	1	MFOLIGO_1	Not sig.
Ift80	0.136317	0.364177	0.181	0.054	1	MFOLIGO_1	Not sig.
Rpa1	0.136874	0.523152	0.125	0.009	1	MFOLIGO_1	Not sig.
Pola1	0.136875	0.824429	0.153	0.018	1	MFOLIGO_1	Not sig.
Nrip2	0.136933	0.491851	0.111	0.027	1	MFOLIGO_1	Not sig.
Cab39	0.137139	0.311758	0.181	0.054	1	MFOLIGO_1	Not sig.
Nap1l4	0.137382	0.352713	0.125	0.018	1	MFOLIGO_1	Not sig.
Ncor1	0.137395	-0.273666	0.375	0.333	1	MFOLIGO_1	Not sig.
Kiz	0.138722	0.593119	0.111	0.009	1	MFOLIGO_1	Not sig.
Fggy	0.139167	0.384805	0.139	0.045	1	MFOLIGO_1	Not sig.
Anapc4	0.140477	0.630299	0.181	0.054	1	MFOLIGO_1	Not sig.
Capza2	0.140542	0.532941	0.111	0.036	1	MFOLIGO_1	Not sig.
Phf8	0.140821	0.337778	0.153	0.045	1	MFOLIGO_1	Not sig.
Fbh1	0.141298	0.331298	0.139	0.054	1	MFOLIGO_1	Not sig.
Golim4	0.141565	0.526911	0.153	0.036	1	MFOLIGO_1	Not sig.
Acap2	0.141958	-0.545002	0.542	0.523	1	MFOLIGO_1	Not sig.
Bche	0.142006	0.298132	0.319	0.117	1	MFOLIGO_1	Not sig.
Hlcs	0.14227	-0.368813	0.153	0.099	1	MFOLIGO_1	Not sig.
Rars2	0.143778	0.363882	0.125	0.036	1	MFOLIGO_1	Not sig.
Rab3c	0.14383	-0.800991	0.25	0.333	1	MFOLIGO_1	Not sig.
Zfp521	0.145275	0.659708	0.139	0.018	1	MFOLIGO_1	Not sig.
Zfp462	0.145549	-0.813262	0.139	0.207	1	MFOLIGO_1	Not sig.
Wsb1	0.146991	0.796479	0.472	0.189	1	MFOLIGO_1	Not sig.
Tmcc3	0.147674	0.892309	0.264	0.09	1	MFOLIGO_1	Not sig.
Zer1	0.147833	0.463301	0.153	0.036	1	MFOLIGO_1	Not sig.
Spock1	0.148652	0.292942	0.625	0.405	1	MFOLIGO_1	Not sig.
LOC306766	0.148656	0.362014	0.125	0.036	1	MFOLIGO_1	Not sig.
Ccdc47	0.148689	0.415417	0.153	0.072	1	MFOLIGO_1	Not sig.
Dnajc7	0.149139	-0.336193	0.181	0.135	1	MFOLIGO_1	Not sig.
Anxa2	0.149774	-0.729573	0.083	0.144	1	MFOLIGO_1	Not sig.
Adam11	0.149793	-0.829854	0.139	0.18	1	MFOLIGO_1	Not sig.
Ice2	0.150373	-0.376437	0.125	0.126	1	MFOLIGO_1	Not sig.
Vkorc1l1	0.151072	0.546876	0.194	0.054	1	MFOLIGO_1	Not sig.
Igf1r	0.151801	0.535448	0.111	0.036	1	MFOLIGO_1	Not sig.
Heatr5b	0.152739	0.582747	0.222	0.054	1	MFOLIGO_1	Not sig.
Vps13a	0.153174	0.398723	0.444	0.216	1	MFOLIGO_1	Not sig.
Osbpl1a	0.154217	-0.488642	0.486	0.486	1	MFOLIGO_1	Not sig.
Tra2b	0.154894	0.784889	0.278	0.081	1	MFOLIGO_1	Not sig.
Fam3a	0.154967	0.28313	0.125	0.045	1	MFOLIGO_1	Not sig.
Lhfpl2	0.155039	0.799808	0.319	0.072	1	MFOLIGO_1	Not sig.
Ttbk2	0.15574	0.452721	0.208	0.072	1	MFOLIGO_1	Not sig.
Zfp318	0.158786	0.283926	0.153	0.045	1	MFOLIGO_1	Not sig.
Stag2	0.158807	0.446159	0.389	0.153	1	MFOLIGO_1	Not sig.
Man1a1	0.15899	0.550134	0.569	0.342	1	MFOLIGO_1	Not sig.
Dst	0.159233	-0.335602	0.889	0.892	1	MFOLIGO_1	Not sig.
NEWGENE-619861	0.160349	0.541562	0.125	0.027	1	MFOLIGO_1	Not sig.
Wdr33	0.16116	0.256174	0.167	0.063	1	MFOLIGO_1	Not sig.
Cmtm5	0.161391	-0.368713	0.222	0.198	1	MFOLIGO_1	Not sig.
Ahcyl1	0.161598	0.544411	0.208	0.054	1	MFOLIGO_1	Not sig.
Mtmr12	0.162171	-0.74938	0.083	0.144	1	MFOLIGO_1	Not sig.
Kdm4c	0.163044	0.885389	0.306	0.081	1	MFOLIGO_1	Not sig.
Kash5	0.163396	0.44324	0.125	0.027	1	MFOLIGO_1	Not sig.
Lrrc1	0.163409	0.549573	0.236	0.09	1	MFOLIGO_1	Not sig.
Ubp1	0.163616	0.532038	0.181	0.045	1	MFOLIGO_1	Not sig.
Tank	0.164114	0.555913	0.222	0.063	1	MFOLIGO_1	Not sig.
Catsperd	0.164464	-0.571985	0.056	0.108	1	MFOLIGO_1	Not sig.
Cfap69	0.165153	-0.57587	0.111	0.153	1	MFOLIGO_1	Not sig.
Snx33	0.165419	-0.555881	0.125	0.135	1	MFOLIGO_1	Not sig.
Gpr107	0.166757	0.833263	0.181	0.027	1	MFOLIGO_1	Not sig.
ENSRNOG00000067100	0.169234	0.500575	0.111	0.009	1	MFOLIGO_1	Not sig.
Faf2	0.169443	0.331567	0.125	0.045	1	MFOLIGO_1	Not sig.
Snapin	0.170964	0.785591	0.153	0.009	1	MFOLIGO_1	Not sig.
Acat2	0.171017	0.368631	0.139	0.036	1	MFOLIGO_1	Not sig.
Dlg2	0.171381	-0.385297	0.625	0.523	1	MFOLIGO_1	Not sig.
Tmem98	0.17149	0.251968	0.361	0.18	1	MFOLIGO_1	Not sig.
Zdhhc9	0.172201	-0.267883	0.264	0.216	1	MFOLIGO_1	Not sig.
Whrn	0.172245	0.397851	0.111	0.018	1	MFOLIGO_1	Not sig.
Hnrnph3	0.173598	0.580842	0.125	0.018	1	MFOLIGO_1	Not sig.
Man2b1	0.174801	0.620261	0.111	0.036	1	MFOLIGO_1	Not sig.
Ppp3cc	0.174908	0.480241	0.333	0.153	1	MFOLIGO_1	Not sig.
ENSRNOG00000068016	0.175525	0.507493	0.861	0.685	1	MFOLIGO_1	Not sig.
Rbm3	0.176052	0.607908	0.236	0.072	1	MFOLIGO_1	Not sig.
Zfp251	0.176319	0.760464	0.139	0.018	1	MFOLIGO_1	Not sig.
Scp2	0.176345	0.566578	0.167	0.045	1	MFOLIGO_1	Not sig.
Csmd3	0.176442	-0.580226	0.472	0.45	1	MFOLIGO_1	Not sig.
Adgrb3	0.177522	1.15341	0.653	0.432	1	MFOLIGO_1	Not sig.
Gria2	0.178221	-1.17845	0.069	0.189	1	MFOLIGO_1	Not sig.
Etv6	0.179046	0.659854	0.264	0.09	1	MFOLIGO_1	Not sig.
Mkln1	0.179123	-0.861646	0.181	0.243	1	MFOLIGO_1	Not sig.
Zfp609	0.179778	0.470149	0.333	0.144	1	MFOLIGO_1	Not sig.
Parg	0.180039	0.502824	0.194	0.045	1	MFOLIGO_1	Not sig.
Armh3	0.181477	0.3019	0.264	0.108	1	MFOLIGO_1	Not sig.
Slc38a10	0.184135	0.445294	0.125	0.063	1	MFOLIGO_1	Not sig.
Srebf2	0.184537	0.499187	0.361	0.162	1	MFOLIGO_1	Not sig.
Prpf6	0.18573	0.797589	0.292	0.072	1	MFOLIGO_1	Not sig.
Gpc1	0.185783	-0.635938	0.083	0.126	1	MFOLIGO_1	Not sig.
Grik2	0.186323	0.250321	0.861	0.865	1	MFOLIGO_1	Not sig.
Ip6k2	0.187512	0.477315	0.222	0.072	1	MFOLIGO_1	Not sig.
Ext1	0.187694	0.466609	0.583	0.27	1	MFOLIGO_1	Not sig.
Tmem245	0.187778	0.56497	0.181	0.036	1	MFOLIGO_1	Not sig.
Dis3l2	0.188239	0.452073	0.486	0.234	1	MFOLIGO_1	Not sig.
Paip2	0.188847	0.284426	0.264	0.099	1	MFOLIGO_1	Not sig.
AABR07022144.1	0.190592	0.413904	0.125	0.018	1	MFOLIGO_1	Not sig.
Srsf5	0.191446	0.559964	0.389	0.153	1	MFOLIGO_1	Not sig.
Dnajc13	0.192279	0.470233	0.236	0.09	1	MFOLIGO_1	Not sig.
Fancm	0.193061	0.546077	0.153	0.036	1	MFOLIGO_1	Not sig.
Fgf14	0.193851	-0.533506	0.153	0.18	1	MFOLIGO_1	Not sig.
Eml6	0.194408	0.652777	0.139	0.027	1	MFOLIGO_1	Not sig.
Ubn1	0.194426	-0.521866	0.125	0.126	1	MFOLIGO_1	Not sig.
Khdc4	0.195279	0.655964	0.208	0.063	1	MFOLIGO_1	Not sig.
Stk40	0.195767	0.548911	0.139	0.036	1	MFOLIGO_1	Not sig.
Mtmr3	0.196402	0.55723	0.292	0.099	1	MFOLIGO_1	Not sig.
Kcnh5	0.197571	-0.697933	0.306	0.306	1	MFOLIGO_1	Not sig.
RGD1563888	0.198044	0.573198	0.153	0.045	1	MFOLIGO_1	Not sig.
Nrcam	0.198221	-0.844926	0.069	0.135	1	MFOLIGO_1	Not sig.
Gdpd5	0.198604	0.360507	0.125	0.027	1	MFOLIGO_1	Not sig.
Atp6v0d1	0.198863	0.520134	0.153	0.054	1	MFOLIGO_1	Not sig.
Rmdn1	0.199254	0.381682	0.25	0.099	1	MFOLIGO_1	Not sig.
Sec23ip	0.200018	0.684586	0.181	0.027	1	MFOLIGO_1	Not sig.
Spock3	0.200652	0.562027	0.347	0.234	1	MFOLIGO_1	Not sig.
Hiat1-ps1	0.200684	0.584665	0.181	0.054	1	MFOLIGO_1	Not sig.
Vwa8	0.201068	0.76759	0.194	0.045	1	MFOLIGO_1	Not sig.
Nrg1	0.201616	-1.13412	0.097	0.198	1	MFOLIGO_1	Not sig.
Grip1	0.204257	-0.335221	0.083	0.189	1	MFOLIGO_1	Not sig.
Nhlrc2	0.204693	-0.382059	0.167	0.171	1	MFOLIGO_1	Not sig.
Aopep	0.205186	-0.526463	0.319	0.333	1	MFOLIGO_1	Not sig.
Suclg2	0.205759	0.423363	0.139	0.045	1	MFOLIGO_1	Not sig.
Cox16	0.20691	0.364507	0.361	0.144	1	MFOLIGO_1	Not sig.
Spata7	0.207534	0.471431	0.139	0.027	1	MFOLIGO_1	Not sig.
Mta3	0.207642	0.349303	0.375	0.171	1	MFOLIGO_1	Not sig.
Enox1	0.208186	0.489659	0.347	0.18	1	MFOLIGO_1	Not sig.
Plekhb2	0.20825	0.511244	0.111	0.018	1	MFOLIGO_1	Not sig.
Auh	0.208409	0.582467	0.236	0.072	1	MFOLIGO_1	Not sig.
AABR07028769.1	0.208817	-0.269187	0.458	0.333	1	MFOLIGO_1	Not sig.
Rock2	0.210225	-0.425975	0.264	0.225	1	MFOLIGO_1	Not sig.
Acaca	0.210617	0.738297	0.403	0.18	1	MFOLIGO_1	Not sig.
Tmod1	0.211705	0.40742	0.264	0.09	1	MFOLIGO_1	Not sig.
Parn	0.213044	0.277812	0.236	0.081	1	MFOLIGO_1	Not sig.
Hecw2	0.213266	0.339963	0.5	0.279	1	MFOLIGO_1	Not sig.
Hectd2	0.21339	0.568209	0.167	0.045	1	MFOLIGO_1	Not sig.
Exoc4	0.21341	0.373133	0.556	0.261	1	MFOLIGO_1	Not sig.
Prpsap1	0.214063	0.695199	0.125	0.018	1	MFOLIGO_1	Not sig.
Cyb5r4	0.214303	-0.496242	0.083	0.108	1	MFOLIGO_1	Not sig.
Mettl25	0.214703	0.386419	0.153	0.045	1	MFOLIGO_1	Not sig.
Ube3b	0.215076	0.5226	0.139	0.027	1	MFOLIGO_1	Not sig.
Hs3st1	0.215087	0.381198	0.569	0.306	1	MFOLIGO_1	Not sig.
Fam102b	0.215135	-0.604263	0.083	0.108	1	MFOLIGO_1	Not sig.
ENSRNOG00000068835	0.21576	0.562821	0.194	0.054	1	MFOLIGO_1	Not sig.
Bms1	0.216518	-0.605039	0.069	0.108	1	MFOLIGO_1	Not sig.
Dcaf6	0.217522	0.331612	0.347	0.171	1	MFOLIGO_1	Not sig.
Cnot9	0.217844	0.468336	0.139	0.027	1	MFOLIGO_1	Not sig.
Zfp709l1	0.21795	0.375036	0.208	0.081	1	MFOLIGO_1	Not sig.
Nrf1	0.218468	0.564326	0.236	0.072	1	MFOLIGO_1	Not sig.
Sirt2	0.219838	-0.299854	0.5	0.396	1	MFOLIGO_1	Not sig.
Gpm6b	0.221001	-0.314779	0.458	0.405	1	MFOLIGO_1	Not sig.
Siah1	0.22113	0.634894	0.111	0.018	1	MFOLIGO_1	Not sig.
Edc3	0.221375	0.53852	0.111	0.009	1	MFOLIGO_1	Not sig.
Akap9	0.222191	-0.325346	0.222	0.162	1	MFOLIGO_1	Not sig.
Ercc5	0.222326	0.458122	0.181	0.045	1	MFOLIGO_1	Not sig.
Slc44a1	0.222707	0.378914	0.889	0.694	1	MFOLIGO_1	Not sig.
Btrc	0.223754	0.704328	0.375	0.144	1	MFOLIGO_1	Not sig.
Prpf4b	0.223761	0.551049	0.472	0.207	1	MFOLIGO_1	Not sig.
Cfl2	0.224316	0.509577	0.194	0.063	1	MFOLIGO_1	Not sig.
Cplane1	0.224649	-0.83403	0.097	0.144	1	MFOLIGO_1	Not sig.
Ilk	0.225156	0.60519	0.361	0.162	1	MFOLIGO_1	Not sig.
Dipk2a	0.225249	0.414845	0.125	0.027	1	MFOLIGO_1	Not sig.
Pde4b	0.225713	0.305394	0.986	0.955	1	MFOLIGO_1	Not sig.
Slc30a9	0.226297	-0.568505	0.25	0.234	1	MFOLIGO_1	Not sig.
Ncoa1	0.227343	-0.537692	0.236	0.252	1	MFOLIGO_1	Not sig.
Pggt1b	0.230134	0.606449	0.264	0.099	1	MFOLIGO_1	Not sig.
Cadm4	0.23014	0.48713	0.236	0.108	1	MFOLIGO_1	Not sig.
Rbfox1	0.230513	-0.885939	0.375	0.414	1	MFOLIGO_1	Not sig.
Nek9	0.231139	0.658314	0.111	0.018	1	MFOLIGO_1	Not sig.
Il1rap	0.231288	0.440183	0.403	0.198	1	MFOLIGO_1	Not sig.
Pbx3	0.23284	-0.407494	0.097	0.171	1	MFOLIGO_1	Not sig.
Epb41l4b	0.233037	0.590956	0.292	0.117	1	MFOLIGO_1	Not sig.
Xpo1	0.234166	-0.76387	0.236	0.261	1	MFOLIGO_1	Not sig.
Fndc3a	0.234716	0.261192	0.278	0.144	1	MFOLIGO_1	Not sig.
Wls	0.235149	-0.656908	0.208	0.207	1	MFOLIGO_1	Not sig.
Gkn1	0.235282	0.415714	0.111	0.027	1	MFOLIGO_1	Not sig.
Mdm4	0.235857	-0.504316	0.431	0.396	1	MFOLIGO_1	Not sig.
Zcchc9	0.235917	0.390207	0.125	0.045	1	MFOLIGO_1	Not sig.
Cir1	0.236398	0.293198	0.139	0.054	1	MFOLIGO_1	Not sig.
Plekha5	0.236564	-0.491326	0.167	0.135	1	MFOLIGO_1	Not sig.
Blvra	0.236671	0.443461	0.125	0.027	1	MFOLIGO_1	Not sig.
Cradd	0.237021	0.645285	0.264	0.09	1	MFOLIGO_1	Not sig.
Acin1	0.237522	-0.26231	0.236	0.189	1	MFOLIGO_1	Not sig.
Appbp2	0.237599	0.707738	0.194	0.063	1	MFOLIGO_1	Not sig.
Ube2e3	0.237787	-0.603883	0.181	0.216	1	MFOLIGO_1	Not sig.
Tp53bp1	0.238271	-0.306319	0.167	0.144	1	MFOLIGO_1	Not sig.
Pikfyve	0.238448	0.68022	0.208	0.063	1	MFOLIGO_1	Not sig.
Cyb5b	0.238774	0.266809	0.111	0.036	1	MFOLIGO_1	Not sig.
Plcb1	0.238909	-1.23944	0.056	0.153	1	MFOLIGO_1	Not sig.
Kif13a	0.240063	-0.47009	0.542	0.486	1	MFOLIGO_1	Not sig.
Gns	0.240684	0.517457	0.111	0.036	1	MFOLIGO_1	Not sig.
Tspan14	0.241025	0.266914	0.139	0.063	1	MFOLIGO_1	Not sig.
Wdfy1	0.24219	0.357793	0.125	0.036	1	MFOLIGO_1	Not sig.
Rabep1	0.242592	-0.646261	0.139	0.153	1	MFOLIGO_1	Not sig.
Rab28	0.243172	-0.336843	0.194	0.171	1	MFOLIGO_1	Not sig.
Sdk1	0.243958	1.30315	0.222	0.117	1	MFOLIGO_1	Not sig.
AABR07043389.1	0.245203	0.62407	0.167	0.045	1	MFOLIGO_1	Not sig.
Sbf1	0.245613	-0.392281	0.236	0.189	1	MFOLIGO_1	Not sig.
Ntm	0.246331	-0.511105	0.083	0.126	1	MFOLIGO_1	Not sig.
Bbs4	0.247192	-0.567303	0.069	0.126	1	MFOLIGO_1	Not sig.
Vti1a	0.247345	0.332208	0.389	0.171	1	MFOLIGO_1	Not sig.
Arhgef11	0.247884	0.262226	0.333	0.144	1	MFOLIGO_1	Not sig.
Trappc9	0.248204	-0.750477	0.069	0.108	1	MFOLIGO_1	Not sig.
Rhoa	0.248526	0.414231	0.139	0.036	1	MFOLIGO_1	Not sig.
Snx24	0.24881	0.334755	0.458	0.252	1	MFOLIGO_1	Not sig.
Frmd4b	0.248957	-0.300596	0.708	0.721	1	MFOLIGO_1	Not sig.
Irak3	0.24945	-0.501017	0.153	0.189	1	MFOLIGO_1	Not sig.
Uty	0.250271	0.391697	0.681	0.378	1	MFOLIGO_1	Not sig.
Glul	0.250806	0.559312	0.125	0.036	1	MFOLIGO_1	Not sig.
Itga9	0.251277	-0.288725	0.292	0.306	1	MFOLIGO_1	Not sig.
Tanc2	0.252249	-0.308568	0.278	0.171	1	MFOLIGO_1	Not sig.
Eif3j	0.253356	-0.324301	0.125	0.117	1	MFOLIGO_1	Not sig.
Wdr91	0.254138	0.71098	0.153	0.027	1	MFOLIGO_1	Not sig.
Afg3l2	0.254593	0.312662	0.139	0.045	1	MFOLIGO_1	Not sig.
Pnisr	0.255308	-0.276255	0.5	0.378	1	MFOLIGO_1	Not sig.
Plcb4	0.255358	-0.615001	0.167	0.171	1	MFOLIGO_1	Not sig.
Tns1	0.256365	-0.906544	0.083	0.162	1	MFOLIGO_1	Not sig.
Clk1	0.256853	-0.250475	0.625	0.514	1	MFOLIGO_1	Not sig.
Zfp398	0.259779	0.373406	0.111	0.027	1	MFOLIGO_1	Not sig.
Sfpq	0.262217	0.463485	0.417	0.198	1	MFOLIGO_1	Not sig.
Ahcyl2	0.26305	-0.40748	0.181	0.171	1	MFOLIGO_1	Not sig.
Cdh6	0.263309	0.26224	0.181	0.099	1	MFOLIGO_1	Not sig.
Sh3kbp1	0.263336	0.504772	0.208	0.063	1	MFOLIGO_1	Not sig.
Rab5a	0.265139	0.49431	0.181	0.045	1	MFOLIGO_1	Not sig.
Herc1	0.266535	-0.277912	0.347	0.342	1	MFOLIGO_1	Not sig.
Casc3	0.267865	-0.499221	0.083	0.108	1	MFOLIGO_1	Not sig.
Alg9	0.268517	0.295258	0.111	0.036	1	MFOLIGO_1	Not sig.
Trim59	0.269345	0.641826	0.208	0.063	1	MFOLIGO_1	Not sig.
Hmbox1	0.26979	0.497616	0.236	0.09	1	MFOLIGO_1	Not sig.
Usp6nl	0.269977	0.60819	0.542	0.306	1	MFOLIGO_1	Not sig.
Abca1	0.270206	0.465283	0.153	0.054	1	MFOLIGO_1	Not sig.
Vps54	0.27041	0.385543	0.139	0.054	1	MFOLIGO_1	Not sig.
Cblb	0.270734	-0.27869	0.125	0.108	1	MFOLIGO_1	Not sig.
Rab8b	0.272021	-0.393637	0.167	0.108	1	MFOLIGO_1	Not sig.
Fig4	0.272026	0.323369	0.111	0.036	1	MFOLIGO_1	Not sig.
Ralgapb	0.274872	-0.425207	0.208	0.198	1	MFOLIGO_1	Not sig.
Ddhd1	0.275006	0.378993	0.236	0.09	1	MFOLIGO_1	Not sig.
Hipk2	0.275484	-0.334656	0.5	0.45	1	MFOLIGO_1	Not sig.
Mapk6	0.275491	0.491782	0.111	0.018	1	MFOLIGO_1	Not sig.
Dop1a	0.27579	-0.451206	0.153	0.126	1	MFOLIGO_1	Not sig.
Npas3	0.275925	0.650547	0.542	0.324	1	MFOLIGO_1	Not sig.
Mapkapk5	0.275999	0.434586	0.139	0.063	1	MFOLIGO_1	Not sig.
Ccser2	0.277945	-0.302692	0.278	0.198	1	MFOLIGO_1	Not sig.
Dbndd2	0.278371	0.379337	0.153	0.054	1	MFOLIGO_1	Not sig.
Msi2	0.278573	-0.563442	0.153	0.144	1	MFOLIGO_1	Not sig.
Mysm1	0.279453	0.440423	0.319	0.135	1	MFOLIGO_1	Not sig.
ENSRNOG00000066092	0.279699	0.419399	0.292	0.126	1	MFOLIGO_1	Not sig.
Scaf8	0.280543	0.259401	0.208	0.081	1	MFOLIGO_1	Not sig.
Luc7l3	0.281836	0.333047	0.264	0.108	1	MFOLIGO_1	Not sig.
Chchd3	0.282672	0.525574	0.25	0.117	1	MFOLIGO_1	Not sig.
Cog2	0.283698	0.341476	0.153	0.045	1	MFOLIGO_1	Not sig.
Hectd4	0.283927	-0.448397	0.292	0.261	1	MFOLIGO_1	Not sig.
Kansl1	0.284083	0.389257	0.472	0.225	1	MFOLIGO_1	Not sig.
Picalm	0.285241	0.807256	0.694	0.423	1	MFOLIGO_1	Not sig.
Fam118b	0.285323	-0.743958	0.042	0.108	1	MFOLIGO_1	Not sig.
Mink1	0.286162	0.419775	0.264	0.09	1	MFOLIGO_1	Not sig.
Cog4	0.286472	0.647991	0.153	0.018	1	MFOLIGO_1	Not sig.
Pkd2	0.286633	0.289268	0.139	0.045	1	MFOLIGO_1	Not sig.
Sltm	0.286955	-0.359735	0.181	0.153	1	MFOLIGO_1	Not sig.
Dtnb	0.287107	-0.657279	0.125	0.117	1	MFOLIGO_1	Not sig.
Hycc2	0.288146	0.484224	0.153	0.045	1	MFOLIGO_1	Not sig.
Ralgapa2	0.288491	-0.384178	0.125	0.108	1	MFOLIGO_1	Not sig.
Wipi1	0.288532	0.482909	0.486	0.234	1	MFOLIGO_1	Not sig.
Sirt7	0.288665	0.278564	0.111	0.027	1	MFOLIGO_1	Not sig.
Nkd1	0.288799	-0.400594	0.139	0.135	1	MFOLIGO_1	Not sig.
Grk4	0.290251	0.602406	0.5	0.279	1	MFOLIGO_1	Not sig.
Tbc1d10b	0.290974	0.400206	0.111	0.018	1	MFOLIGO_1	Not sig.
Hnrnpu	0.291453	-0.288717	0.347	0.27	1	MFOLIGO_1	Not sig.
Ppp3ca	0.292258	0.405023	0.806	0.532	1	MFOLIGO_1	Not sig.
Bckdhb	0.292836	0.256545	0.181	0.081	1	MFOLIGO_1	Not sig.
Dnaaf9	0.295866	0.433676	0.792	0.459	1	MFOLIGO_1	Not sig.
Rufy3	0.295905	0.436606	0.306	0.144	1	MFOLIGO_1	Not sig.
Far1	0.296247	-0.544855	0.139	0.162	1	MFOLIGO_1	Not sig.
Borcs5	0.296554	0.542609	0.167	0.036	1	MFOLIGO_1	Not sig.
Mcph1	0.298858	0.474936	0.111	0.018	1	MFOLIGO_1	Not sig.
Tmeff1	0.300723	0.273905	0.139	0.054	1	MFOLIGO_1	Not sig.
Evl	0.300849	0.40404	0.111	0.018	1	MFOLIGO_1	Not sig.
Lrrc4b	0.301628	0.312662	0.194	0.072	1	MFOLIGO_1	Not sig.
Msl1	0.302008	0.616845	0.139	0.027	1	MFOLIGO_1	Not sig.
Grb2	0.30213	0.375872	0.25	0.117	1	MFOLIGO_1	Not sig.
Sulf2	0.303103	0.267665	0.264	0.126	1	MFOLIGO_1	Not sig.
Thrb	0.303761	-0.789438	0.264	0.306	1	MFOLIGO_1	Not sig.
Cdk19	0.303879	0.430852	0.389	0.189	1	MFOLIGO_1	Not sig.
Gjc3	0.304113	-0.276352	0.486	0.315	1	MFOLIGO_1	Not sig.
Marchf8	0.30434	0.381564	0.125	0.045	1	MFOLIGO_1	Not sig.
Ube3a	0.305464	0.577151	0.375	0.153	1	MFOLIGO_1	Not sig.
Mapre3	0.30586	-0.700064	0.153	0.189	1	MFOLIGO_1	Not sig.
Magi2	0.305977	-0.542427	0.736	0.694	1	MFOLIGO_1	Not sig.
Cul3	0.306404	-0.27787	0.153	0.144	1	MFOLIGO_1	Not sig.
Spag9	0.306917	0.382932	0.542	0.288	1	MFOLIGO_1	Not sig.
Clock	0.30805	0.722148	0.278	0.117	1	MFOLIGO_1	Not sig.
Ppp2r2a	0.30885	0.291437	0.792	0.55	1	MFOLIGO_1	Not sig.
Dock4	0.309236	0.395558	0.389	0.252	1	MFOLIGO_1	Not sig.
Tmcc2	0.309784	0.29148	0.278	0.153	1	MFOLIGO_1	Not sig.
Adipor2	0.310411	0.768313	0.139	0.027	1	MFOLIGO_1	Not sig.
Jmjd1c	0.310529	-0.425153	0.611	0.514	1	MFOLIGO_1	Not sig.
Tcf25	0.310838	-0.358278	0.278	0.243	1	MFOLIGO_1	Not sig.
Mprip	0.311805	-0.503821	0.153	0.198	1	MFOLIGO_1	Not sig.
Hapstr1	0.311869	0.713737	0.208	0.054	1	MFOLIGO_1	Not sig.
Cdc27	0.312061	-0.715003	0.028	0.108	1	MFOLIGO_1	Not sig.
Itgb8	0.312967	0.38412	0.222	0.09	1	MFOLIGO_1	Not sig.
Afdn	0.313399	-0.409723	0.264	0.243	1	MFOLIGO_1	Not sig.
Sfswap	0.31351	-0.528535	0.167	0.18	1	MFOLIGO_1	Not sig.
ENSRNOG00000069530	0.313561	0.298526	0.139	0.045	1	MFOLIGO_1	Not sig.
Ezh1	0.313757	0.459555	0.111	0.027	1	MFOLIGO_1	Not sig.
Scn1a	0.314207	-0.761027	0.042	0.108	1	MFOLIGO_1	Not sig.
Exoc6	0.314222	-0.457062	0.111	0.117	1	MFOLIGO_1	Not sig.
Efcab14	0.315193	0.516978	0.167	0.09	1	MFOLIGO_1	Not sig.
Deptor	0.315289	-0.272323	0.25	0.234	1	MFOLIGO_1	Not sig.
Cfap20dc	0.31542	0.327543	0.736	0.468	1	MFOLIGO_1	Not sig.
Ppp2r2c	0.315702	-0.64021	0.194	0.216	1	MFOLIGO_1	Not sig.
Ptbp3	0.316145	-0.321372	0.167	0.126	1	MFOLIGO_1	Not sig.
Nfatc3	0.316508	0.560444	0.181	0.063	1	MFOLIGO_1	Not sig.
Tnik	0.316604	-0.289156	0.569	0.477	1	MFOLIGO_1	Not sig.
Apod	0.31714	0.252795	0.264	0.144	1	MFOLIGO_1	Not sig.
Def8	0.317281	0.534384	0.111	0.018	1	MFOLIGO_1	Not sig.
Zswim6	0.318523	0.373422	0.583	0.414	1	MFOLIGO_1	Not sig.
Pspc1	0.319135	0.562617	0.278	0.108	1	MFOLIGO_1	Not sig.
Sec14l1	0.319217	0.321692	0.153	0.054	1	MFOLIGO_1	Not sig.
Smad1	0.319438	-0.623877	0.083	0.126	1	MFOLIGO_1	Not sig.
Csnk1a1	0.319763	0.681517	0.472	0.198	1	MFOLIGO_1	Not sig.
Lrch3	0.320637	0.271438	0.375	0.198	1	MFOLIGO_1	Not sig.
Slf1	0.321042	0.307774	0.125	0.036	1	MFOLIGO_1	Not sig.
Sgta	0.322132	0.40476	0.139	0.045	1	MFOLIGO_1	Not sig.
Zfp384	0.322626	-0.651137	0.069	0.108	1	MFOLIGO_1	Not sig.
Nsmce2	0.323158	0.314701	0.389	0.216	1	MFOLIGO_1	Not sig.
Hnrnpr	0.323438	0.287948	0.111	0.054	1	MFOLIGO_1	Not sig.
Cep44	0.324088	-0.316689	0.139	0.117	1	MFOLIGO_1	Not sig.
Mpp2	0.324659	0.525946	0.194	0.072	1	MFOLIGO_1	Not sig.
Vezf1	0.324915	0.494571	0.125	0.018	1	MFOLIGO_1	Not sig.
Zfc3h1	0.325924	-0.321232	0.417	0.333	1	MFOLIGO_1	Not sig.
Uqcc1	0.325981	0.29453	0.125	0.045	1	MFOLIGO_1	Not sig.
Snx29	0.32707	0.460436	0.431	0.198	1	MFOLIGO_1	Not sig.
Helb	0.327803	-0.604745	0.097	0.135	1	MFOLIGO_1	Not sig.
Ercc6l2	0.328014	0.316617	0.472	0.315	1	MFOLIGO_1	Not sig.
Cdkal1	0.328738	0.256449	0.417	0.198	1	MFOLIGO_1	Not sig.
Vps8	0.328915	-0.448999	0.236	0.243	1	MFOLIGO_1	Not sig.
Epn2	0.328963	-0.309951	0.319	0.297	1	MFOLIGO_1	Not sig.
Brd7	0.329724	0.51522	0.111	0.036	1	MFOLIGO_1	Not sig.
Hexa	0.329874	0.449436	0.125	0.027	1	MFOLIGO_1	Not sig.
Srsf2	0.330117	-0.301673	0.208	0.189	1	MFOLIGO_1	Not sig.
Inpp5a	0.330554	0.256917	0.167	0.063	1	MFOLIGO_1	Not sig.
Cdyl	0.332069	0.702752	0.375	0.18	1	MFOLIGO_1	Not sig.
Acyp2	0.334897	0.310893	0.222	0.072	1	MFOLIGO_1	Not sig.
Atg16l2	0.337193	0.26625	0.125	0.045	1	MFOLIGO_1	Not sig.
Atxn2	0.338238	-0.384015	0.333	0.27	1	MFOLIGO_1	Not sig.
Asxl1	0.33859	-0.411146	0.181	0.126	1	MFOLIGO_1	Not sig.
Sel1l	0.339762	-0.378864	0.167	0.135	1	MFOLIGO_1	Not sig.
Usp15	0.340247	0.36575	0.194	0.108	1	MFOLIGO_1	Not sig.
Lrba	0.340626	0.392915	0.458	0.225	1	MFOLIGO_1	Not sig.
Cdh19	0.34063	0.527107	0.167	0.036	1	MFOLIGO_1	Not sig.
Malt1	0.341055	-0.638616	0.083	0.153	1	MFOLIGO_1	Not sig.
Aff4	0.342157	0.359929	0.375	0.207	1	MFOLIGO_1	Not sig.
Acadl	0.34256	0.377816	0.111	0.036	1	MFOLIGO_1	Not sig.
Dock3	0.343334	0.387041	0.333	0.162	1	MFOLIGO_1	Not sig.
Brwd3	0.344543	0.36931	0.111	0.027	1	MFOLIGO_1	Not sig.
Osgin2	0.344629	-0.759944	0.181	0.216	1	MFOLIGO_1	Not sig.
Gnaq	0.344757	0.32445	0.542	0.333	1	MFOLIGO_1	Not sig.
Galnt2	0.348399	-0.578671	0.125	0.171	1	MFOLIGO_1	Not sig.
Taf3	0.348816	-0.405563	0.264	0.225	1	MFOLIGO_1	Not sig.
Fat3	0.349372	-0.296933	0.097	0.135	1	MFOLIGO_1	Not sig.
Mast4	0.351765	0.573352	0.486	0.297	1	MFOLIGO_1	Not sig.
Rtel1	0.352265	0.314972	0.125	0.054	1	MFOLIGO_1	Not sig.
Nf1	0.352403	-0.284918	0.389	0.378	1	MFOLIGO_1	Not sig.
Prr5l	0.352711	0.298892	0.222	0.09	1	MFOLIGO_1	Not sig.
Rb1cc1	0.35554	-0.473265	0.236	0.234	1	MFOLIGO_1	Not sig.
Jakmip3	0.356618	0.386924	0.139	0.045	1	MFOLIGO_1	Not sig.
Zfp40	0.357013	0.376834	0.167	0.036	1	MFOLIGO_1	Not sig.
Ric1	0.358095	-0.595498	0.111	0.135	1	MFOLIGO_1	Not sig.
Zc3h11a	0.35817	0.359928	0.431	0.207	1	MFOLIGO_1	Not sig.
Itpr2	0.359041	0.486215	0.25	0.099	1	MFOLIGO_1	Not sig.
ENSRNOG00000066703	0.359389	0.673634	0.347	0.252	1	MFOLIGO_1	Not sig.
Agps	0.360349	0.536835	0.264	0.108	1	MFOLIGO_1	Not sig.
Zfp622	0.361981	0.470615	0.264	0.117	1	MFOLIGO_1	Not sig.
Cask	0.362731	0.546577	0.264	0.108	1	MFOLIGO_1	Not sig.
AABR07043711.1	0.363741	0.280867	0.653	0.387	1	MFOLIGO_1	Not sig.
Dapk2	0.363759	-0.733463	0.111	0.162	1	MFOLIGO_1	Not sig.
Adamts4	0.364137	-0.367092	0.153	0.171	1	MFOLIGO_1	Not sig.
Sqstm1	0.364199	0.320209	0.111	0.045	1	MFOLIGO_1	Not sig.
Mrps9	0.364206	0.481278	0.139	0.027	1	MFOLIGO_1	Not sig.
Kdm4b	0.364723	0.265567	0.208	0.09	1	MFOLIGO_1	Not sig.
Macf1	0.364806	0.42284	0.597	0.369	1	MFOLIGO_1	Not sig.
Mthfs	0.36555	0.452728	0.111	0.027	1	MFOLIGO_1	Not sig.
Ash1l	0.36619	0.395814	0.431	0.207	1	MFOLIGO_1	Not sig.
Ankh	0.367214	0.510078	0.222	0.09	1	MFOLIGO_1	Not sig.
Lnpk	0.367405	-0.561545	0.083	0.108	1	MFOLIGO_1	Not sig.
Zfp110	0.367685	-0.51687	0.083	0.108	1	MFOLIGO_1	Not sig.
Macrod2	0.369762	-0.497218	0.417	0.423	1	MFOLIGO_1	Not sig.
Abhd17b	0.370444	0.406157	0.556	0.36	1	MFOLIGO_1	Not sig.
Sephs1	0.37076	0.266054	0.125	0.036	1	MFOLIGO_1	Not sig.
Smarca5	0.371117	0.461893	0.167	0.063	1	MFOLIGO_1	Not sig.
Hmgn3	0.3713	0.520261	0.292	0.108	1	MFOLIGO_1	Not sig.
Poc1b	0.372607	-0.329864	0.139	0.108	1	MFOLIGO_1	Not sig.
Phf14	0.373231	0.292815	0.639	0.387	1	MFOLIGO_1	Not sig.
Clcn3	0.376715	-0.423339	0.208	0.18	1	MFOLIGO_1	Not sig.
Pds5a	0.376888	-0.275784	0.139	0.162	1	MFOLIGO_1	Not sig.
Arfgap2	0.377089	0.456131	0.111	0.018	1	MFOLIGO_1	Not sig.
Ubxn4	0.37802	0.28692	0.181	0.081	1	MFOLIGO_1	Not sig.
Klhl22	0.378154	0.492932	0.153	0.045	1	MFOLIGO_1	Not sig.
Usp48	0.379054	-0.516117	0.139	0.135	1	MFOLIGO_1	Not sig.
Lin52	0.379092	0.59888	0.222	0.09	1	MFOLIGO_1	Not sig.
Lekr1	0.380355	-0.296724	0.139	0.144	1	MFOLIGO_1	Not sig.
Atp13a3	0.380522	-0.427023	0.167	0.162	1	MFOLIGO_1	Not sig.
Uimc1	0.380624	0.272867	0.208	0.09	1	MFOLIGO_1	Not sig.
Smchd1	0.381434	0.771346	0.278	0.09	1	MFOLIGO_1	Not sig.
Ptpdc1	0.382607	-0.460682	0.083	0.108	1	MFOLIGO_1	Not sig.
ENSRNOG00000069652	0.382704	0.342866	0.111	0.045	1	MFOLIGO_1	Not sig.
Abcb7	0.382757	0.427421	0.125	0.027	1	MFOLIGO_1	Not sig.
Rabl6	0.383346	-0.361344	0.153	0.117	1	MFOLIGO_1	Not sig.
Arhgap5	0.385236	-0.416716	0.236	0.234	1	MFOLIGO_1	Not sig.
Rnf135	0.385668	0.439876	0.25	0.108	1	MFOLIGO_1	Not sig.
Grk5	0.388056	-0.501888	0.181	0.18	1	MFOLIGO_1	Not sig.
Lmf1	0.388239	-0.58902	0.181	0.198	1	MFOLIGO_1	Not sig.
Bmp6	0.388277	0.280835	0.125	0.054	1	MFOLIGO_1	Not sig.
Slc43a2	0.388327	0.545248	0.125	0.027	1	MFOLIGO_1	Not sig.
Vgll4	0.388692	0.256641	0.111	0.045	1	MFOLIGO_1	Not sig.
LOC679894	0.388944	0.292361	0.458	0.216	1	MFOLIGO_1	Not sig.
Dclk1	0.389261	0.347638	0.153	0.054	1	MFOLIGO_1	Not sig.
Zzef1	0.389604	-0.410599	0.236	0.216	1	MFOLIGO_1	Not sig.
Myef2	0.390273	-0.410345	0.236	0.216	1	MFOLIGO_1	Not sig.
Ints4	0.391733	-0.607841	0.042	0.108	1	MFOLIGO_1	Not sig.
Rab7a	0.392661	0.578376	0.167	0.054	1	MFOLIGO_1	Not sig.
Akap6	0.392991	0.69366	0.458	0.261	1	MFOLIGO_1	Not sig.
Dgcr8	0.394357	-0.742931	0.111	0.144	1	MFOLIGO_1	Not sig.
Tenm3	0.395473	-0.750843	0.097	0.18	1	MFOLIGO_1	Not sig.
Susd6	0.395498	0.252976	0.181	0.072	1	MFOLIGO_1	Not sig.
Rab33a	0.39718	0.51196	0.153	0.036	1	MFOLIGO_1	Not sig.
Npr1	0.397381	-0.286377	0.111	0.117	1	MFOLIGO_1	Not sig.
Dctn4	0.39839	0.399643	0.222	0.063	1	MFOLIGO_1	Not sig.
Man2a1	0.400335	-0.267931	0.153	0.108	1	MFOLIGO_1	Not sig.
Dgkb	0.400506	-0.789612	0.069	0.108	1	MFOLIGO_1	Not sig.
Zfp711	0.40256	0.302544	0.125	0.036	1	MFOLIGO_1	Not sig.
Adamtsl3	0.40267	0.405859	0.167	0.054	1	MFOLIGO_1	Not sig.
Zdhhc20	0.403994	0.429335	0.194	0.081	1	MFOLIGO_1	Not sig.
Arhgap28	0.40463	-0.442469	0.25	0.243	1	MFOLIGO_1	Not sig.
Thoc1	0.405478	0.504661	0.125	0.018	1	MFOLIGO_1	Not sig.
Col9a3	0.405633	-0.255824	0.319	0.27	1	MFOLIGO_1	Not sig.
Copz1	0.406025	0.507233	0.125	0.036	1	MFOLIGO_1	Not sig.
Leng8	0.406393	-0.509774	0.278	0.306	1	MFOLIGO_1	Not sig.
Calm1.1	0.407022	-0.406853	0.181	0.144	1	MFOLIGO_1	Not sig.
Adam22	0.407485	-0.507535	0.083	0.117	1	MFOLIGO_1	Not sig.
Sez6l	0.410307	-0.454392	0.194	0.216	1	MFOLIGO_1	Not sig.
Akap8l	0.410902	0.287088	0.333	0.198	1	MFOLIGO_1	Not sig.
Tmem135	0.410977	-0.317281	0.139	0.117	1	MFOLIGO_1	Not sig.
Plekha6	0.413346	0.447772	0.181	0.081	1	MFOLIGO_1	Not sig.
Cbl	0.415152	0.46472	0.111	0.045	1	MFOLIGO_1	Not sig.
Rab12	0.415172	0.33533	0.125	0.036	1	MFOLIGO_1	Not sig.
RGD1306271	0.416442	-0.710034	0.181	0.171	1	MFOLIGO_1	Not sig.
Ccnt1	0.418048	0.307294	0.111	0.036	1	MFOLIGO_1	Not sig.
Cep120	0.418332	0.571107	0.181	0.045	1	MFOLIGO_1	Not sig.
Epb41l4a	0.418369	-0.291255	0.139	0.099	1	MFOLIGO_1	Not sig.
Abi1	0.419097	0.541358	0.236	0.09	1	MFOLIGO_1	Not sig.
Dnm1l	0.419632	0.487581	0.194	0.072	1	MFOLIGO_1	Not sig.
Chmp4b	0.421065	0.406095	0.153	0.045	1	MFOLIGO_1	Not sig.
Arfgef1	0.421175	-0.252436	0.25	0.243	1	MFOLIGO_1	Not sig.
Dpm1	0.421446	0.445982	0.222	0.081	1	MFOLIGO_1	Not sig.
Smap1	0.42177	0.475235	0.264	0.126	1	MFOLIGO_1	Not sig.
Arhgap21	0.423157	-0.424038	0.222	0.18	1	MFOLIGO_1	Not sig.
Stim2	0.423164	-0.347036	0.181	0.117	1	MFOLIGO_1	Not sig.
Rbm41	0.42327	0.414727	0.125	0.045	1	MFOLIGO_1	Not sig.
Brf1	0.424721	0.342792	0.139	0.045	1	MFOLIGO_1	Not sig.
Snx15	0.425196	0.408417	0.417	0.207	1	MFOLIGO_1	Not sig.
Arl15	0.425666	0.329957	0.236	0.117	1	MFOLIGO_1	Not sig.
Gabrb3	0.426095	-0.679795	0.069	0.108	1	MFOLIGO_1	Not sig.
Rdx	0.426162	0.577464	0.389	0.18	1	MFOLIGO_1	Not sig.
Acss2	0.426556	-0.258416	0.375	0.36	1	MFOLIGO_1	Not sig.
Ndufs4	0.426847	0.329502	0.167	0.081	1	MFOLIGO_1	Not sig.
Nufip2	0.427273	-0.377665	0.181	0.162	1	MFOLIGO_1	Not sig.
Clip3	0.428169	-0.593599	0.097	0.126	1	MFOLIGO_1	Not sig.
Mia2	0.429258	0.416091	0.236	0.072	1	MFOLIGO_1	Not sig.
Raf1	0.429691	0.332018	0.194	0.072	1	MFOLIGO_1	Not sig.
Dgki	0.431109	-0.436288	0.125	0.135	1	MFOLIGO_1	Not sig.
Nr2c2	0.432398	0.470354	0.153	0.063	1	MFOLIGO_1	Not sig.
Vldlr	0.43254	-0.477024	0.181	0.198	1	MFOLIGO_1	Not sig.
Rfx8	0.434185	0.332255	0.111	0.027	1	MFOLIGO_1	Not sig.
Wbp1l	0.434308	0.392151	0.153	0.063	1	MFOLIGO_1	Not sig.
Ppp6c	0.43475	0.264911	0.153	0.045	1	MFOLIGO_1	Not sig.
Morf4l2	0.435168	0.665208	0.25	0.099	1	MFOLIGO_1	Not sig.
Ppm1e	0.435416	0.470216	0.181	0.099	1	MFOLIGO_1	Not sig.
Gtf3c1	0.435771	-0.545531	0.222	0.189	1	MFOLIGO_1	Not sig.
Sbno1	0.436264	-0.334115	0.083	0.108	1	MFOLIGO_1	Not sig.
Pex19	0.436303	0.358465	0.181	0.063	1	MFOLIGO_1	Not sig.
Wipf2	0.43729	0.27882	0.111	0.036	1	MFOLIGO_1	Not sig.
Setx	0.438575	-0.390559	0.208	0.144	1	MFOLIGO_1	Not sig.
Metap1d	0.439747	-0.320589	0.111	0.081	1	MFOLIGO_1	Not sig.
Pls1	0.440371	0.339731	0.167	0.081	1	MFOLIGO_1	Not sig.
Cast	0.440524	0.299607	0.125	0.063	1	MFOLIGO_1	Not sig.
Lrrtm4	0.441036	-0.862042	0.139	0.216	1	MFOLIGO_1	Not sig.
Aurkaip1	0.441622	-0.321503	0.278	0.243	1	MFOLIGO_1	Not sig.
Hip1	0.441764	0.55588	0.208	0.072	1	MFOLIGO_1	Not sig.
Sh3rf1	0.441922	0.474683	0.139	0.054	1	MFOLIGO_1	Not sig.
Atp9a	0.443434	-0.320168	0.139	0.135	1	MFOLIGO_1	Not sig.
Vps13d	0.443802	-0.351844	0.181	0.153	1	MFOLIGO_1	Not sig.
LOC102549842	0.445139	0.328992	0.139	0.054	1	MFOLIGO_1	Not sig.
Mark2	0.446181	-0.35999	0.139	0.09	1	MFOLIGO_1	Not sig.
Nfia	0.446424	0.49634	0.708	0.477	1	MFOLIGO_1	Not sig.
Lrrc28	0.447332	0.56592	0.222	0.081	1	MFOLIGO_1	Not sig.
E2f3	0.449547	-0.261668	0.125	0.135	1	MFOLIGO_1	Not sig.
ENSRNOG00000069588	0.452002	-0.549005	0.097	0.126	1	MFOLIGO_1	Not sig.
Mboat2	0.453126	0.383451	0.375	0.18	1	MFOLIGO_1	Not sig.
Clint1	0.453844	0.436968	0.111	0.036	1	MFOLIGO_1	Not sig.
Fut9	0.454022	0.373007	0.583	0.36	1	MFOLIGO_1	Not sig.
Lima1	0.454436	-0.367011	0.181	0.153	1	MFOLIGO_1	Not sig.
Inppl1	0.454575	-0.425108	0.125	0.153	1	MFOLIGO_1	Not sig.
Scd2	0.456386	0.391384	0.153	0.054	1	MFOLIGO_1	Not sig.
Pank2	0.457662	0.309178	0.139	0.063	1	MFOLIGO_1	Not sig.
St7l	0.458496	-0.276233	0.222	0.162	1	MFOLIGO_1	Not sig.
Ints6	0.458528	0.266385	0.292	0.153	1	MFOLIGO_1	Not sig.
Strbp	0.458553	-0.289322	0.153	0.108	1	MFOLIGO_1	Not sig.
Tdrd7	0.459001	0.489832	0.125	0.036	1	MFOLIGO_1	Not sig.
Ubac2	0.459505	-0.440703	0.181	0.144	1	MFOLIGO_1	Not sig.
Erbin	0.459676	0.362423	0.583	0.36	1	MFOLIGO_1	Not sig.
Septin10	0.460987	0.320971	0.333	0.135	1	MFOLIGO_1	Not sig.
Ckap5	0.461475	-0.511252	0.167	0.162	1	MFOLIGO_1	Not sig.
Capn7	0.461677	0.462856	0.125	0.027	1	MFOLIGO_1	Not sig.
ENSRNOG00000065497	0.461884	-0.294096	0.125	0.099	1	MFOLIGO_1	Not sig.
Trappc13	0.461988	-0.271662	0.111	0.081	1	MFOLIGO_1	Not sig.
Capzb	0.463116	0.493533	0.153	0.036	1	MFOLIGO_1	Not sig.
Marchf6	0.463144	0.489699	0.361	0.144	1	MFOLIGO_1	Not sig.
Kdm5a	0.463189	-0.492511	0.292	0.27	1	MFOLIGO_1	Not sig.
Dpp8	0.463354	-0.351831	0.139	0.126	1	MFOLIGO_1	Not sig.
AABR07035338.1	0.463581	0.316176	0.181	0.054	1	MFOLIGO_1	Not sig.
Mtss1	0.464901	0.262493	0.181	0.081	1	MFOLIGO_1	Not sig.
AC105531.1	0.467056	0.326079	0.306	0.162	1	MFOLIGO_1	Not sig.
Zfpm2	0.467999	-0.508745	0.097	0.153	1	MFOLIGO_1	Not sig.
Pip5k1a	0.468524	0.559894	0.222	0.081	1	MFOLIGO_1	Not sig.
Mical2	0.468813	0.277832	0.125	0.054	1	MFOLIGO_1	Not sig.
Cldn11	0.469534	0.394246	0.569	0.378	1	MFOLIGO_1	Not sig.
Trrap	0.470159	-0.362296	0.194	0.135	1	MFOLIGO_1	Not sig.
Kif3b	0.471938	0.395064	0.125	0.054	1	MFOLIGO_1	Not sig.
Ranbp9	0.471958	0.346121	0.194	0.108	1	MFOLIGO_1	Not sig.
AABR07001519.1	0.471995	0.267503	0.806	0.532	1	MFOLIGO_1	Not sig.
Rps6ka5	0.473097	-0.29264	0.486	0.351	1	MFOLIGO_1	Not sig.
Tle1	0.473612	0.309538	0.264	0.135	1	MFOLIGO_1	Not sig.
AABR07028902.1	0.47366	-0.335842	0.194	0.171	1	MFOLIGO_1	Not sig.
Clasp1	0.47372	-0.707636	0.153	0.225	1	MFOLIGO_1	Not sig.
Ppp4r3b	0.474593	0.393722	0.264	0.126	1	MFOLIGO_1	Not sig.
Cspp1	0.475009	0.47806	0.333	0.171	1	MFOLIGO_1	Not sig.
Ccdc77	0.476087	0.429786	0.111	0.018	1	MFOLIGO_1	Not sig.
Tmem87a	0.476868	0.278257	0.139	0.063	1	MFOLIGO_1	Not sig.
Pcsk5	0.477064	-0.319041	0.167	0.171	1	MFOLIGO_1	Not sig.
RGD1308706	0.478408	0.319164	0.153	0.054	1	MFOLIGO_1	Not sig.
Tbc1d12	0.479246	-0.359285	0.111	0.117	1	MFOLIGO_1	Not sig.
Bach2	0.479721	0.385522	0.236	0.108	1	MFOLIGO_1	Not sig.
Heatr3	0.479873	-0.866015	0.139	0.225	1	MFOLIGO_1	Not sig.
Sh2d4b	0.480448	0.448466	0.181	0.063	1	MFOLIGO_1	Not sig.
Asap2	0.481945	0.576222	0.194	0.063	1	MFOLIGO_1	Not sig.
Tmod3	0.48201	0.449488	0.125	0.036	1	MFOLIGO_1	Not sig.
Gapvd1	0.482166	-0.489204	0.194	0.171	1	MFOLIGO_1	Not sig.
Rb1	0.482257	0.811322	0.556	0.243	1	MFOLIGO_1	Not sig.
Tom1l2	0.483051	-0.284809	0.361	0.288	1	MFOLIGO_1	Not sig.
Slc1a1	0.483719	0.281815	0.139	0.054	1	MFOLIGO_1	Not sig.
Tia1	0.483744	0.343168	0.208	0.09	1	MFOLIGO_1	Not sig.
Ino80	0.483933	-0.361034	0.139	0.117	1	MFOLIGO_1	Not sig.
Mtor	0.484156	-0.424345	0.167	0.135	1	MFOLIGO_1	Not sig.
Akap2	0.484486	-0.692455	0.306	0.306	1	MFOLIGO_1	Not sig.
Rnf10	0.484695	-0.566148	0.097	0.117	1	MFOLIGO_1	Not sig.
Xkr6	0.484898	-0.348532	0.139	0.153	1	MFOLIGO_1	Not sig.
Acbd5	0.484898	0.260499	0.167	0.09	1	MFOLIGO_1	Not sig.
Shroom2	0.485226	0.268464	0.153	0.054	1	MFOLIGO_1	Not sig.
Ccdc174	0.48603	-0.348469	0.111	0.099	1	MFOLIGO_1	Not sig.
Traf3	0.486366	0.336676	0.125	0.036	1	MFOLIGO_1	Not sig.
Rbks	0.487359	0.412097	0.139	0.045	1	MFOLIGO_1	Not sig.
Ap1g2	0.48748	-0.673655	0.111	0.18	1	MFOLIGO_1	Not sig.
Tbc1d22a	0.487521	-0.263441	0.278	0.189	1	MFOLIGO_1	Not sig.
Grid2	0.488004	0.405806	0.903	0.766	1	MFOLIGO_1	Not sig.
Eri3	0.488136	-0.412338	0.222	0.18	1	MFOLIGO_1	Not sig.
Rtp4	0.489265	0.352549	0.153	0.045	1	MFOLIGO_1	Not sig.
Zfp61	0.489784	0.26008	0.167	0.054	1	MFOLIGO_1	Not sig.
Slc22a15	0.490105	0.254138	0.194	0.072	1	MFOLIGO_1	Not sig.
Afap1	0.490756	-0.57895	0.319	0.27	1	MFOLIGO_1	Not sig.
Ldlr	0.493211	-0.782321	0.069	0.108	1	MFOLIGO_1	Not sig.
Cdip1	0.493893	-0.742899	0.125	0.18	1	MFOLIGO_1	Not sig.
Cers5	0.49606	0.251378	0.111	0.036	1	MFOLIGO_1	Not sig.
Cdh12	0.496413	-0.723682	0.069	0.117	1	MFOLIGO_1	Not sig.
Bdp1	0.496908	-0.300996	0.139	0.099	1	MFOLIGO_1	Not sig.
Wbp1	0.497599	0.319559	0.375	0.207	1	MFOLIGO_1	Not sig.
Samd4a	0.497889	0.254432	0.306	0.189	1	MFOLIGO_1	Not sig.
Sh3gl2	0.498778	-0.479615	0.069	0.108	1	MFOLIGO_1	Not sig.
Exoc2	0.499145	-0.490812	0.167	0.162	1	MFOLIGO_1	Not sig.
Sdccag8	0.499302	0.565335	0.417	0.198	1	MFOLIGO_1	Not sig.
Mtrex	0.499642	-0.401947	0.111	0.099	1	MFOLIGO_1	Not sig.
Ascc1	0.500658	0.511095	0.125	0.027	1	MFOLIGO_1	Not sig.
Gls	0.501151	0.445971	0.375	0.18	1	MFOLIGO_1	Not sig.
Asxl2	0.501212	0.384105	0.292	0.117	1	MFOLIGO_1	Not sig.
ENSRNOG00000068307	0.501626	-0.489533	0.319	0.306	1	MFOLIGO_1	Not sig.
Pwwp2a	0.50174	-0.295425	0.236	0.207	1	MFOLIGO_1	Not sig.
Ep400	0.502108	-0.286073	0.222	0.144	1	MFOLIGO_1	Not sig.
Zfand6	0.502851	0.41827	0.403	0.198	1	MFOLIGO_1	Not sig.
Dennd6a	0.502866	-0.252362	0.222	0.171	1	MFOLIGO_1	Not sig.
Ttc14	0.503815	-0.389023	0.139	0.117	1	MFOLIGO_1	Not sig.
Ralyl	0.504501	-0.757776	0.111	0.171	1	MFOLIGO_1	Not sig.
Sugct	0.505014	0.273564	0.264	0.135	1	MFOLIGO_1	Not sig.
ENSRNOG00000066029	0.505057	0.531787	0.111	0.018	1	MFOLIGO_1	Not sig.
Cep63	0.506582	0.443434	0.194	0.063	1	MFOLIGO_1	Not sig.
Krcc1	0.507555	0.296937	0.167	0.09	1	MFOLIGO_1	Not sig.
Ago3	0.507669	0.259519	0.25	0.135	1	MFOLIGO_1	Not sig.
Kcna6	0.508465	-0.321847	0.194	0.153	1	MFOLIGO_1	Not sig.
Tns3	0.51031	0.46596	0.458	0.234	1	MFOLIGO_1	Not sig.
Dennd4a	0.510386	0.348941	0.389	0.198	1	MFOLIGO_1	Not sig.
ENSRNOG00000062721	0.511142	-0.369709	0.111	0.099	1	MFOLIGO_1	Not sig.
Cstf3	0.51313	0.318913	0.208	0.099	1	MFOLIGO_1	Not sig.
Adgrg6	0.513616	0.529129	0.194	0.054	1	MFOLIGO_1	Not sig.
Tmem67	0.513636	-0.518097	0.083	0.108	1	MFOLIGO_1	Not sig.
Tpcn1	0.513829	-0.305234	0.181	0.117	1	MFOLIGO_1	Not sig.
Kctd3	0.514795	0.50233	0.167	0.054	1	MFOLIGO_1	Not sig.
Snx2	0.515	0.4249	0.222	0.072	1	MFOLIGO_1	Not sig.
Pigu	0.515177	0.527667	0.139	0.045	1	MFOLIGO_1	Not sig.
Cacna1d	0.515602	-0.755351	0.111	0.135	1	MFOLIGO_1	Not sig.
Hmg20a	0.516215	0.254511	0.208	0.117	1	MFOLIGO_1	Not sig.
Asap1	0.517042	0.405104	0.264	0.117	1	MFOLIGO_1	Not sig.
Ilrun	0.518047	-0.489138	0.097	0.117	1	MFOLIGO_1	Not sig.
Orc5	0.518748	-0.335736	0.111	0.099	1	MFOLIGO_1	Not sig.
Dnajc18	0.518992	0.305757	0.139	0.045	1	MFOLIGO_1	Not sig.
Sgk2	0.520551	-0.460125	0.111	0.126	1	MFOLIGO_1	Not sig.
Soga3	0.520713	-0.391105	0.347	0.279	1	MFOLIGO_1	Not sig.
LOC361346	0.520722	0.408965	0.139	0.027	1	MFOLIGO_1	Not sig.
Csnk2a1	0.521262	-0.267251	0.167	0.135	1	MFOLIGO_1	Not sig.
Tox4	0.522161	0.343615	0.111	0.036	1	MFOLIGO_1	Not sig.
ENSRNOG00000066441	0.522964	0.515972	0.139	0.063	1	MFOLIGO_1	Not sig.
Trim36	0.523057	-0.541697	0.264	0.279	1	MFOLIGO_1	Not sig.
Helz	0.524419	-0.334966	0.125	0.108	1	MFOLIGO_1	Not sig.
Aff2	0.524979	0.334658	0.264	0.153	1	MFOLIGO_1	Not sig.
Pabpn1	0.52516	-0.436159	0.208	0.198	1	MFOLIGO_1	Not sig.
Erp29	0.52562	0.445035	0.181	0.054	1	MFOLIGO_1	Not sig.
Csrnp3	0.527587	0.509455	0.264	0.108	1	MFOLIGO_1	Not sig.
Srgap2	0.529375	0.438464	0.333	0.162	1	MFOLIGO_1	Not sig.
Dnajc14	0.52976	0.393934	0.111	0.027	1	MFOLIGO_1	Not sig.
Spire1	0.532226	0.450551	0.181	0.09	1	MFOLIGO_1	Not sig.
Kcnq5	0.533746	-0.735756	0.153	0.234	1	MFOLIGO_1	Not sig.
Kat6b	0.534204	0.650321	0.236	0.063	1	MFOLIGO_1	Not sig.
Rmnd5a	0.537173	-0.513877	0.153	0.153	1	MFOLIGO_1	Not sig.
Nckap1	0.537732	0.256345	0.486	0.324	1	MFOLIGO_1	Not sig.
Ugt8	0.539508	0.297831	0.611	0.414	1	MFOLIGO_1	Not sig.
Impact	0.54239	0.348024	0.736	0.541	1	MFOLIGO_1	Not sig.
Ptprs	0.542893	-0.359309	0.194	0.117	1	MFOLIGO_1	Not sig.
Slc20a1	0.542902	0.652567	0.111	0.027	1	MFOLIGO_1	Not sig.
Atp11b	0.543245	-0.340196	0.181	0.144	1	MFOLIGO_1	Not sig.
Synj1	0.543421	-0.45987	0.139	0.162	1	MFOLIGO_1	Not sig.
ENSRNOG00000070591	0.544471	0.520904	0.111	0.009	1	MFOLIGO_1	Not sig.
Dot1l	0.544701	-0.379022	0.111	0.09	1	MFOLIGO_1	Not sig.
Ddx24	0.546689	0.304916	0.167	0.072	1	MFOLIGO_1	Not sig.
Lrpprc	0.547552	-0.470808	0.139	0.117	1	MFOLIGO_1	Not sig.
Arap1	0.548664	-0.336669	0.111	0.108	1	MFOLIGO_1	Not sig.
LOC680039	0.548756	-0.592816	0.347	0.324	1	MFOLIGO_1	Not sig.
Fam120a	0.549611	-0.260072	0.25	0.171	1	MFOLIGO_1	Not sig.
Tut7	0.550087	-0.401991	0.236	0.18	1	MFOLIGO_1	Not sig.
Inpp5b	0.552795	-0.389966	0.125	0.117	1	MFOLIGO_1	Not sig.
Map3k3	0.552991	0.391244	0.139	0.054	1	MFOLIGO_1	Not sig.
RGD1304694	0.554681	-0.598051	0.167	0.18	1	MFOLIGO_1	Not sig.
Mcc	0.557796	0.490627	0.361	0.162	1	MFOLIGO_1	Not sig.
Mapk8ip3	0.558253	-0.317189	0.139	0.117	1	MFOLIGO_1	Not sig.
Acer3	0.560376	0.383715	0.208	0.081	1	MFOLIGO_1	Not sig.
Thtpa	0.56119	-0.275688	0.194	0.144	1	MFOLIGO_1	Not sig.
Gnb4	0.561453	-0.375445	0.222	0.216	1	MFOLIGO_1	Not sig.
Ehbp1	0.561823	0.363649	0.111	0.027	1	MFOLIGO_1	Not sig.
St3gal3	0.563184	0.308064	0.417	0.18	1	MFOLIGO_1	Not sig.
Tjap1	0.563244	0.566886	0.389	0.171	1	MFOLIGO_1	Not sig.
Ephb1	0.563322	0.380506	0.569	0.333	1	MFOLIGO_1	Not sig.
Pdcd6ip	0.563909	-0.409797	0.319	0.279	1	MFOLIGO_1	Not sig.
Prtfdc1	0.566116	0.491429	0.236	0.081	1	MFOLIGO_1	Not sig.
Cnot4	0.566616	0.723996	0.403	0.171	1	MFOLIGO_1	Not sig.
Strn3	0.567259	0.531065	0.528	0.261	1	MFOLIGO_1	Not sig.
Fry	0.567571	-0.591175	0.153	0.18	1	MFOLIGO_1	Not sig.
Rbm5	0.567615	-0.411645	0.458	0.423	1	MFOLIGO_1	Not sig.
Kcnma1	0.568331	-0.839581	0.069	0.135	1	MFOLIGO_1	Not sig.
Uhrf2	0.568393	0.617493	0.236	0.072	1	MFOLIGO_1	Not sig.
N4bp2l2	0.569532	-0.436697	0.153	0.153	1	MFOLIGO_1	Not sig.
Fam117b	0.57166	0.256817	0.167	0.081	1	MFOLIGO_1	Not sig.
Ube2d3	0.573481	0.431693	0.25	0.081	1	MFOLIGO_1	Not sig.
ENSRNOG00000066582	0.57475	0.317627	0.667	0.468	1	MFOLIGO_1	Not sig.
Fkbp15	0.574828	-0.431625	0.153	0.153	1	MFOLIGO_1	Not sig.
Ube2r2	0.577349	0.518026	0.264	0.108	1	MFOLIGO_1	Not sig.
Dennd5b	0.579398	-0.330404	0.236	0.18	1	MFOLIGO_1	Not sig.
Unc5b	0.580179	-0.305242	0.167	0.153	1	MFOLIGO_1	Not sig.
Pde8a	0.580222	0.487709	0.597	0.324	1	MFOLIGO_1	Not sig.
Cept1	0.581515	-0.694847	0.153	0.171	1	MFOLIGO_1	Not sig.
Tnrc6a	0.581518	0.3353	0.458	0.243	1	MFOLIGO_1	Not sig.
AABR07019403.1	0.584687	-0.367043	0.333	0.279	1	MFOLIGO_1	Not sig.
Mosmo	0.586971	-0.302937	0.139	0.117	1	MFOLIGO_1	Not sig.
Ddx50	0.587285	0.310572	0.181	0.072	1	MFOLIGO_1	Not sig.
Ufsp2	0.588261	0.514173	0.167	0.045	1	MFOLIGO_1	Not sig.
Taok3	0.588689	-0.305961	0.153	0.144	1	MFOLIGO_1	Not sig.
Hdac4	0.588788	0.344291	0.111	0.036	1	MFOLIGO_1	Not sig.
Nbeal1	0.589818	-0.259931	0.264	0.243	1	MFOLIGO_1	Not sig.
Stard13	0.591126	-0.431241	0.417	0.369	1	MFOLIGO_1	Not sig.
Ubl3	0.593722	-0.341545	0.222	0.207	1	MFOLIGO_1	Not sig.
Hbs1l	0.593841	-0.400124	0.139	0.135	1	MFOLIGO_1	Not sig.
Ehmt1	0.594151	-0.507062	0.236	0.207	1	MFOLIGO_1	Not sig.
Prorp	0.594636	0.392902	0.208	0.108	1	MFOLIGO_1	Not sig.
Tnfaip6	0.595545	-0.342712	0.139	0.153	1	MFOLIGO_1	Not sig.
Arel1	0.596911	-0.34984	0.125	0.126	1	MFOLIGO_1	Not sig.
Rtkn	0.597007	0.384897	0.222	0.09	1	MFOLIGO_1	Not sig.
Pstpip2	0.597055	0.666615	0.139	0.018	1	MFOLIGO_1	Not sig.
Scfd2	0.599269	-0.440874	0.125	0.135	1	MFOLIGO_1	Not sig.
Rcor3	0.599342	-0.492181	0.083	0.108	1	MFOLIGO_1	Not sig.
Erc2	0.599881	-0.886828	0.069	0.126	1	MFOLIGO_1	Not sig.
Stx6	0.600339	-0.286731	0.111	0.099	1	MFOLIGO_1	Not sig.
Map1a	0.601023	0.520102	0.236	0.099	1	MFOLIGO_1	Not sig.
Faah	0.601221	-0.364239	0.236	0.216	1	MFOLIGO_1	Not sig.
Mapk1ip1l	0.604292	-0.463202	0.194	0.171	1	MFOLIGO_1	Not sig.
Sil1	0.605686	-0.598536	0.111	0.117	1	MFOLIGO_1	Not sig.
Ryr2	0.607862	-0.793945	0.056	0.117	1	MFOLIGO_1	Not sig.
Ralbp1	0.608958	0.440125	0.111	0.027	1	MFOLIGO_1	Not sig.
Tut4	0.609955	-0.299341	0.236	0.162	1	MFOLIGO_1	Not sig.
Ypel2	0.610796	0.263115	0.306	0.171	1	MFOLIGO_1	Not sig.
Zeb1	0.611513	0.650866	0.292	0.117	1	MFOLIGO_1	Not sig.
Kcna1	0.612381	-0.37418	0.222	0.243	1	MFOLIGO_1	Not sig.
Pum3	0.613378	0.260618	0.111	0.045	1	MFOLIGO_1	Not sig.
Dync2h1	0.614718	0.417889	0.236	0.081	1	MFOLIGO_1	Not sig.
Wscd1	0.614753	-0.416649	0.417	0.342	1	MFOLIGO_1	Not sig.
Sbf2	0.615529	-0.407946	0.375	0.261	1	MFOLIGO_1	Not sig.
Fcho2	0.618271	0.314704	0.222	0.126	1	MFOLIGO_1	Not sig.
ENSRNOG00000065597	0.618974	0.315134	0.125	0.045	1	MFOLIGO_1	Not sig.
Ddi2	0.61951	0.445277	0.153	0.054	1	MFOLIGO_1	Not sig.
Ppm1l	0.619744	0.286448	0.167	0.081	1	MFOLIGO_1	Not sig.
Hnrnpc	0.620129	-0.252208	0.125	0.117	1	MFOLIGO_1	Not sig.
Wasf1	0.620226	-0.393606	0.111	0.144	1	MFOLIGO_1	Not sig.
Cdk13	0.620786	0.41266	0.444	0.261	1	MFOLIGO_1	Not sig.
Hnrnph1	0.62168	-0.398589	0.181	0.162	1	MFOLIGO_1	Not sig.
Cpsf6	0.622055	0.280436	0.236	0.135	1	MFOLIGO_1	Not sig.
Adcy9	0.622716	-0.341424	0.278	0.234	1	MFOLIGO_1	Not sig.
Top2b	0.623325	0.393826	0.222	0.081	1	MFOLIGO_1	Not sig.
Setd7	0.623608	0.357977	0.306	0.18	1	MFOLIGO_1	Not sig.
Ncald	0.624592	-0.412768	0.181	0.171	1	MFOLIGO_1	Not sig.
Pi4ka	0.625583	0.271419	0.167	0.063	1	MFOLIGO_1	Not sig.
Pde10a	0.625841	0.31344	0.111	0.072	1	MFOLIGO_1	Not sig.
Tafa2	0.625975	-0.80769	0.111	0.153	1	MFOLIGO_1	Not sig.
Gsn	0.627001	-0.271308	0.319	0.261	1	MFOLIGO_1	Not sig.
R3hdm2	0.627444	-0.394273	0.181	0.162	1	MFOLIGO_1	Not sig.
Mga	0.629067	0.389895	0.389	0.189	1	MFOLIGO_1	Not sig.
Arnt	0.629603	-0.341267	0.181	0.153	1	MFOLIGO_1	Not sig.
Prkd1	0.629945	-0.521158	0.139	0.126	1	MFOLIGO_1	Not sig.
Inpp4a	0.630646	-0.375061	0.097	0.108	1	MFOLIGO_1	Not sig.
Plpp1	0.630917	0.336594	0.222	0.117	1	MFOLIGO_1	Not sig.
Ubr2	0.631036	-0.402023	0.361	0.324	1	MFOLIGO_1	Not sig.
Rbis	0.633552	-0.261191	0.167	0.09	1	MFOLIGO_1	Not sig.
Pik3c2b	0.636051	0.497805	0.194	0.054	1	MFOLIGO_1	Not sig.
Tsga10	0.636861	-0.364162	0.097	0.108	1	MFOLIGO_1	Not sig.
Ctdspl2	0.637069	-0.32654	0.111	0.099	1	MFOLIGO_1	Not sig.
Trps1	0.637476	0.265445	0.458	0.261	1	MFOLIGO_1	Not sig.
Usp33	0.637724	-0.252045	0.222	0.18	1	MFOLIGO_1	Not sig.
Ptpn12	0.637756	0.366929	0.167	0.054	1	MFOLIGO_1	Not sig.
Eif2s2	0.640547	-0.708282	0.097	0.117	1	MFOLIGO_1	Not sig.
Snx6	0.641935	0.392308	0.167	0.054	1	MFOLIGO_1	Not sig.
Naaladl2	0.642357	0.250556	0.389	0.243	1	MFOLIGO_1	Not sig.
Plxnb3	0.642373	-0.37009	0.25	0.252	1	MFOLIGO_1	Not sig.
Thrap3	0.642721	-0.399019	0.181	0.153	1	MFOLIGO_1	Not sig.
Cttn	0.643823	0.395894	0.153	0.063	1	MFOLIGO_1	Not sig.
Hacd1	0.644131	0.263563	0.125	0.045	1	MFOLIGO_1	Not sig.
Hivep2	0.644161	-0.406133	0.236	0.189	1	MFOLIGO_1	Not sig.
Zfp644	0.644284	0.379541	0.222	0.081	1	MFOLIGO_1	Not sig.
Hipk3	0.644484	0.280264	0.181	0.063	1	MFOLIGO_1	Not sig.
Kat7	0.644776	0.27507	0.194	0.09	1	MFOLIGO_1	Not sig.
Zmiz2	0.646744	-0.316723	0.111	0.126	1	MFOLIGO_1	Not sig.
Klhl24	0.64709	0.260768	0.25	0.135	1	MFOLIGO_1	Not sig.
Ctcf	0.647882	-0.437715	0.111	0.117	1	MFOLIGO_1	Not sig.
Srpk2	0.648195	-0.354051	0.292	0.225	1	MFOLIGO_1	Not sig.
Lhfpl6	0.648779	0.374631	0.542	0.369	1	MFOLIGO_1	Not sig.
Wdfy2	0.651633	0.340022	0.389	0.198	1	MFOLIGO_1	Not sig.
Nbas	0.65191	-0.388809	0.417	0.351	1	MFOLIGO_1	Not sig.
Rc3h2	0.652556	-0.525224	0.139	0.135	1	MFOLIGO_1	Not sig.
Stx16	0.653222	-0.337706	0.083	0.108	1	MFOLIGO_1	Not sig.
Chka	0.655069	-0.290067	0.194	0.18	1	MFOLIGO_1	Not sig.
Htt	0.655237	-0.328472	0.347	0.324	1	MFOLIGO_1	Not sig.
Plxdc2	0.659592	0.256468	0.75	0.559	1	MFOLIGO_1	Not sig.
Csnk1d	0.660921	0.456756	0.153	0.045	1	MFOLIGO_1	Not sig.
Ythdc1	0.662208	-0.291174	0.139	0.126	1	MFOLIGO_1	Not sig.
Tmx4	0.662782	0.296769	0.111	0.045	1	MFOLIGO_1	Not sig.
Btbd9	0.664715	0.327263	0.333	0.144	1	MFOLIGO_1	Not sig.
Suz12	0.665272	0.393113	0.167	0.036	1	MFOLIGO_1	Not sig.
Mapk8	0.665358	-0.449237	0.167	0.135	1	MFOLIGO_1	Not sig.
Epg5	0.66633	0.455945	0.236	0.108	1	MFOLIGO_1	Not sig.
Pcmtd2	0.66743	-0.266649	0.111	0.108	1	MFOLIGO_1	Not sig.
Cntrl	0.668131	-0.459588	0.181	0.162	1	MFOLIGO_1	Not sig.
Rubcn	0.668663	0.280103	0.236	0.117	1	MFOLIGO_1	Not sig.
Micall1	0.671509	0.314172	0.236	0.108	1	MFOLIGO_1	Not sig.
Exosc10	0.672735	0.283426	0.167	0.063	1	MFOLIGO_1	Not sig.
Zhx2	0.674814	-0.259496	0.333	0.261	1	MFOLIGO_1	Not sig.
Abhd3	0.674833	-0.254326	0.153	0.099	1	MFOLIGO_1	Not sig.
Ppfia1	0.676316	0.416573	0.125	0.036	1	MFOLIGO_1	Not sig.
Atg2b	0.676711	0.33936	0.236	0.117	1	MFOLIGO_1	Not sig.
Slc25a17	0.678396	0.253791	0.181	0.126	1	MFOLIGO_1	Not sig.
Orc3	0.679664	-0.473087	0.083	0.117	1	MFOLIGO_1	Not sig.
Eda	0.679752	-0.367592	0.111	0.144	1	MFOLIGO_1	Not sig.
LOC102546572	0.682759	0.289282	0.181	0.081	1	MFOLIGO_1	Not sig.
ENSRNOG00000066282	0.683379	0.555097	0.375	0.225	1	MFOLIGO_1	Not sig.
Rab3gap1	0.684095	-0.321862	0.167	0.153	1	MFOLIGO_1	Not sig.
Plaa	0.687395	-0.254894	0.153	0.117	1	MFOLIGO_1	Not sig.
Pip5k1b	0.688066	-0.525274	0.236	0.261	1	MFOLIGO_1	Not sig.
Cers2	0.689426	0.353701	0.111	0.018	1	MFOLIGO_1	Not sig.
Bicra	0.689981	-0.397968	0.167	0.126	1	MFOLIGO_1	Not sig.
Cdkl3	0.690739	0.255057	0.111	0.045	1	MFOLIGO_1	Not sig.
Lpgat1	0.691059	0.544669	0.528	0.306	1	MFOLIGO_1	Not sig.
Prex2	0.691894	0.48066	0.111	0.027	1	MFOLIGO_1	Not sig.
Fam135b	0.69256	-0.360752	0.208	0.18	1	MFOLIGO_1	Not sig.
Diaph2	0.693196	0.288618	0.222	0.153	1	MFOLIGO_1	Not sig.
Fbxw2	0.693888	0.453078	0.153	0.036	1	MFOLIGO_1	Not sig.
Kdm5d	0.697352	0.459245	0.181	0.063	1	MFOLIGO_1	Not sig.
Wasf3	0.697734	-0.279689	0.111	0.081	1	MFOLIGO_1	Not sig.
Slc6a8	0.698859	0.409712	0.222	0.108	1	MFOLIGO_1	Not sig.
Abl2	0.699023	0.373552	0.125	0.045	1	MFOLIGO_1	Not sig.
Otud7b	0.701976	0.279897	0.583	0.36	1	MFOLIGO_1	Not sig.
Dmd	0.703323	-0.461788	0.125	0.162	1	MFOLIGO_1	Not sig.
Wdr41	0.703364	0.337218	0.111	0.018	1	MFOLIGO_1	Not sig.
Pigk	0.703674	-0.323698	0.139	0.108	1	MFOLIGO_1	Not sig.
Gnai1	0.704571	0.305967	0.194	0.063	1	MFOLIGO_1	Not sig.
St8sia3	0.706524	-0.276654	0.111	0.117	1	MFOLIGO_1	Not sig.
Tmem268	0.706537	0.421048	0.125	0.018	1	MFOLIGO_1	Not sig.
Ergic1	0.707642	-0.419854	0.097	0.126	1	MFOLIGO_1	Not sig.
Utrn	0.709336	0.461087	0.139	0.045	1	MFOLIGO_1	Not sig.
Pex1	0.709454	0.315995	0.153	0.054	1	MFOLIGO_1	Not sig.
Ezh2	0.712249	-0.726573	0.153	0.171	1	MFOLIGO_1	Not sig.
Clip2	0.712647	0.317758	0.167	0.072	1	MFOLIGO_1	Not sig.
Hbp1	0.714305	0.373794	0.153	0.045	1	MFOLIGO_1	Not sig.
Tmem30a	0.71683	-0.306307	0.139	0.099	1	MFOLIGO_1	Not sig.
Trappc8	0.717048	-0.285285	0.139	0.099	1	MFOLIGO_1	Not sig.
Efl1	0.718012	0.313636	0.194	0.072	1	MFOLIGO_1	Not sig.
Dmxl2	0.718523	-0.308818	0.236	0.198	1	MFOLIGO_1	Not sig.
Cdh11	0.719972	-0.608767	0.208	0.216	1	MFOLIGO_1	Not sig.
Luc7l2	0.719985	0.415838	0.681	0.477	1	MFOLIGO_1	Not sig.
Ubap2	0.72083	0.455321	0.167	0.063	1	MFOLIGO_1	Not sig.
Wdr59	0.721663	0.331399	0.264	0.171	1	MFOLIGO_1	Not sig.
Fnbp4	0.721901	-0.25307	0.222	0.162	1	MFOLIGO_1	Not sig.
Fam135a	0.722055	0.269184	0.25	0.126	1	MFOLIGO_1	Not sig.
Rbmx	0.728256	0.448022	0.306	0.144	1	MFOLIGO_1	Not sig.
Atg7	0.729248	-0.346709	0.153	0.099	1	MFOLIGO_1	Not sig.
Rnf43	0.734031	0.490999	0.472	0.225	1	MFOLIGO_1	Not sig.
Zeb2	0.734098	0.252831	0.958	0.856	1	MFOLIGO_1	Not sig.
Coro1c	0.734375	-0.3365	0.181	0.171	1	MFOLIGO_1	Not sig.
Ttc17	0.737187	-0.415876	0.194	0.171	1	MFOLIGO_1	Not sig.
Edil3	0.737549	0.264794	0.778	0.631	1	MFOLIGO_1	Not sig.
Gpbp1	0.738937	-0.284523	0.139	0.099	1	MFOLIGO_1	Not sig.
Ercc8	0.739553	-0.283013	0.125	0.108	1	MFOLIGO_1	Not sig.
Map3k7	0.741265	0.276769	0.208	0.081	1	MFOLIGO_1	Not sig.
Mdn1	0.742466	-0.407117	0.111	0.108	1	MFOLIGO_1	Not sig.
Sppl3	0.743945	0.345288	0.278	0.126	1	MFOLIGO_1	Not sig.
Tspan5	0.747839	0.310705	0.153	0.072	1	MFOLIGO_1	Not sig.
Washc4	0.748035	0.32811	0.139	0.054	1	MFOLIGO_1	Not sig.
Slf2	0.74891	-0.358509	0.139	0.153	1	MFOLIGO_1	Not sig.
Pcdh17	0.751733	0.305368	0.167	0.081	1	MFOLIGO_1	Not sig.
Ap1g1	0.752838	0.444781	0.181	0.072	1	MFOLIGO_1	Not sig.
Zscan26	0.753466	-0.290055	0.236	0.162	1	MFOLIGO_1	Not sig.
Pkp4	0.754365	0.263242	0.903	0.739	1	MFOLIGO_1	Not sig.
Zfp280d	0.755074	0.315608	0.556	0.288	1	MFOLIGO_1	Not sig.
Tmem59	0.760988	0.322997	0.125	0.054	1	MFOLIGO_1	Not sig.
Prrc2c	0.762245	0.317903	0.278	0.171	1	MFOLIGO_1	Not sig.
Ccp110	0.76287	-0.303013	0.514	0.414	1	MFOLIGO_1	Not sig.
Zfp655	0.765315	0.501489	0.111	0.027	1	MFOLIGO_1	Not sig.
Cert1	0.766826	0.277018	0.222	0.135	1	MFOLIGO_1	Not sig.
Lrrc42	0.767466	0.441166	0.111	0.018	1	MFOLIGO_1	Not sig.
Usp47	0.770586	-0.364213	0.167	0.162	1	MFOLIGO_1	Not sig.
Pigl	0.772269	0.395641	0.139	0.054	1	MFOLIGO_1	Not sig.
Pcdh15	0.772756	0.451937	0.139	0.099	1	MFOLIGO_1	Not sig.
Mllt3	0.773199	0.379252	0.222	0.117	1	MFOLIGO_1	Not sig.
Csnk1g3	0.775336	0.283701	0.264	0.135	1	MFOLIGO_1	Not sig.
Eif4g3	0.77563	0.469718	0.375	0.18	1	MFOLIGO_1	Not sig.
Uso1	0.777915	-0.376402	0.139	0.144	1	MFOLIGO_1	Not sig.
Skic3	0.778049	0.321697	0.25	0.117	1	MFOLIGO_1	Not sig.
Kcnh7	0.778868	-1.01284	0.097	0.252	1	MFOLIGO_1	Not sig.
Srrm2	0.780786	0.265438	0.569	0.333	1	MFOLIGO_1	Not sig.
Kif2a	0.781762	0.337305	0.236	0.081	1	MFOLIGO_1	Not sig.
Cic	0.785762	0.460578	0.111	0.018	1	MFOLIGO_1	Not sig.
Hectd1	0.786422	-0.334763	0.208	0.198	1	MFOLIGO_1	Not sig.
ENSRNOG00000067812	0.78694	0.332832	0.347	0.207	1	MFOLIGO_1	Not sig.
Rbbp6	0.787071	0.424378	0.236	0.081	1	MFOLIGO_1	Not sig.
Rusc1	0.788855	-0.33672	0.111	0.108	1	MFOLIGO_1	Not sig.
Per3	0.789861	-0.3931	0.125	0.126	1	MFOLIGO_1	Not sig.
Srbd1	0.791161	-0.281367	0.194	0.153	1	MFOLIGO_1	Not sig.
Spop	0.794432	0.309319	0.181	0.108	1	MFOLIGO_1	Not sig.
Timm9	0.794617	0.363138	0.111	0.036	1	MFOLIGO_1	Not sig.
Gse1	0.795611	-0.29231	0.389	0.36	1	MFOLIGO_1	Not sig.
Ppp2r3a	0.796223	-0.431944	0.431	0.405	1	MFOLIGO_1	Not sig.
Slc44a5	0.796444	-0.343117	0.181	0.162	1	MFOLIGO_1	Not sig.
Kat6a	0.797791	0.446408	0.236	0.099	1	MFOLIGO_1	Not sig.
Crem	0.797873	0.258785	0.125	0.045	1	MFOLIGO_1	Not sig.
Ccdc66	0.800133	-0.411056	0.222	0.171	1	MFOLIGO_1	Not sig.
Meis1	0.800256	0.338369	0.403	0.234	1	MFOLIGO_1	Not sig.
Zng1a	0.800621	-0.418793	0.111	0.09	1	MFOLIGO_1	Not sig.
Lnx1	0.801733	0.272445	0.111	0.036	1	MFOLIGO_1	Not sig.
Lig3	0.802143	-0.500608	0.153	0.126	1	MFOLIGO_1	Not sig.
Myo6	0.802253	0.43592	0.667	0.414	1	MFOLIGO_1	Not sig.
Dgkz	0.8034	-0.601767	0.167	0.189	1	MFOLIGO_1	Not sig.
Ranbp10	0.805292	0.370987	0.111	0.045	1	MFOLIGO_1	Not sig.
Ywhaz	0.805433	-0.45411	0.139	0.117	1	MFOLIGO_1	Not sig.
Usp24	0.806801	0.518575	0.278	0.081	1	MFOLIGO_1	Not sig.
Ddhd2	0.807183	0.292401	0.708	0.423	1	MFOLIGO_1	Not sig.
Cnksr3	0.807243	-0.274633	0.236	0.207	1	MFOLIGO_1	Not sig.
Ube2f	0.809103	0.372291	0.111	0.036	1	MFOLIGO_1	Not sig.
Rpe65	0.810323	0.28447	0.542	0.342	1	MFOLIGO_1	Not sig.
AABR07029605.1	0.811679	0.290701	0.444	0.306	1	MFOLIGO_1	Not sig.
Usp3	0.812808	0.257783	0.208	0.081	1	MFOLIGO_1	Not sig.
ENSRNOG00000064485	0.813781	-0.253115	0.125	0.108	1	MFOLIGO_1	Not sig.
Cnot6l	0.814855	0.2882	0.111	0.045	1	MFOLIGO_1	Not sig.
Fam219a	0.81699	-0.284234	0.139	0.117	1	MFOLIGO_1	Not sig.
Rprd1a	0.818639	-0.325419	0.125	0.135	1	MFOLIGO_1	Not sig.
Lrfn5	0.820635	-0.44632	0.097	0.126	1	MFOLIGO_1	Not sig.
Exoc1	0.824976	0.544294	0.194	0.081	1	MFOLIGO_1	Not sig.
Cep85l	0.825015	-0.474896	0.083	0.108	1	MFOLIGO_1	Not sig.
Cuedc1	0.826196	0.317146	0.181	0.081	1	MFOLIGO_1	Not sig.
Cyth1	0.826369	-0.368997	0.222	0.189	1	MFOLIGO_1	Not sig.
Osbpl6	0.827265	0.36483	0.139	0.045	1	MFOLIGO_1	Not sig.
Mtmr2	0.829496	0.290997	0.472	0.261	1	MFOLIGO_1	Not sig.
Tp53bp2	0.830356	0.378648	0.181	0.063	1	MFOLIGO_1	Not sig.
Dennd1b	0.831892	-0.315773	0.139	0.117	1	MFOLIGO_1	Not sig.
Atrnl1	0.832183	-0.526802	0.083	0.126	1	MFOLIGO_1	Not sig.
Tnfrsf19	0.832498	-0.319882	0.25	0.252	1	MFOLIGO_1	Not sig.
Senp7	0.832587	-0.358391	0.167	0.153	1	MFOLIGO_1	Not sig.
Sat1	0.832776	0.278909	0.208	0.126	1	MFOLIGO_1	Not sig.
Esco1	0.834264	-0.337592	0.167	0.135	1	MFOLIGO_1	Not sig.
Nr2c1	0.83658	-0.274413	0.153	0.135	1	MFOLIGO_1	Not sig.
Akap11	0.837801	-0.413679	0.167	0.171	1	MFOLIGO_1	Not sig.
Cop1	0.837836	0.267315	0.25	0.144	1	MFOLIGO_1	Not sig.
Arid1b	0.838474	0.338324	0.472	0.234	1	MFOLIGO_1	Not sig.
Snx1	0.839489	0.44224	0.139	0.036	1	MFOLIGO_1	Not sig.
Ppp6r3	0.840661	0.292734	0.25	0.117	1	MFOLIGO_1	Not sig.
Nt5dc1	0.840929	-0.415956	0.153	0.126	1	MFOLIGO_1	Not sig.
Wdr70	0.84459	0.306692	0.167	0.063	1	MFOLIGO_1	Not sig.
Taf2	0.844887	-0.349512	0.111	0.099	1	MFOLIGO_1	Not sig.
H4f3	0.846624	0.386944	0.278	0.144	1	MFOLIGO_1	Not sig.
Sugt1	0.846903	-0.45738	0.083	0.108	1	MFOLIGO_1	Not sig.
Palldl1	0.849511	-0.268593	0.111	0.108	1	MFOLIGO_1	Not sig.
Ap2a1	0.850094	-0.407863	0.139	0.144	1	MFOLIGO_1	Not sig.
Brd1	0.851733	0.300611	0.153	0.063	1	MFOLIGO_1	Not sig.
Son	0.853627	0.359888	0.597	0.351	1	MFOLIGO_1	Not sig.
Trak2	0.853865	0.456747	0.153	0.09	1	MFOLIGO_1	Not sig.
Ddx39b	0.854162	-0.45694	0.097	0.108	1	MFOLIGO_1	Not sig.
Trio	0.855723	-0.360566	0.167	0.162	1	MFOLIGO_1	Not sig.
Klf7	0.857752	0.420303	0.319	0.153	1	MFOLIGO_1	Not sig.
Becn1	0.858949	0.402956	0.153	0.054	1	MFOLIGO_1	Not sig.
Acly	0.858985	-0.46279	0.167	0.189	1	MFOLIGO_1	Not sig.
Letm2	0.859332	-0.369578	0.139	0.117	1	MFOLIGO_1	Not sig.
Nisch	0.860006	0.387931	0.236	0.099	1	MFOLIGO_1	Not sig.
Xrn2	0.86175	-0.472806	0.153	0.144	1	MFOLIGO_1	Not sig.
Sorcs1	0.862715	0.69474	0.472	0.234	1	MFOLIGO_1	Not sig.
Rab11fip3	0.865686	0.26688	0.139	0.054	1	MFOLIGO_1	Not sig.
Pdzd8	0.866904	0.345381	0.125	0.045	1	MFOLIGO_1	Not sig.
Srgap1	0.867637	0.331864	0.292	0.207	1	MFOLIGO_1	Not sig.
Tsnax	0.869376	-0.263254	0.222	0.171	1	MFOLIGO_1	Not sig.
LOC100302465	0.869404	-0.281124	0.444	0.423	1	MFOLIGO_1	Not sig.
Eprs	0.870346	-0.314572	0.194	0.189	1	MFOLIGO_1	Not sig.
Taf1	0.872668	-0.303861	0.111	0.072	1	MFOLIGO_1	Not sig.
Gtf2a1	0.873466	0.344723	0.139	0.072	1	MFOLIGO_1	Not sig.
Camk2d	0.874495	0.29668	0.389	0.234	1	MFOLIGO_1	Not sig.
Llgl1	0.875891	0.273654	0.111	0.045	1	MFOLIGO_1	Not sig.
Mia3	0.876472	0.250437	0.167	0.09	1	MFOLIGO_1	Not sig.
Arhgap42	0.877713	0.591375	0.139	0.045	1	MFOLIGO_1	Not sig.
Igsf11	0.878835	0.318963	0.611	0.432	1	MFOLIGO_1	Not sig.
Tbl1xr1	0.883105	0.409888	0.486	0.261	1	MFOLIGO_1	Not sig.
Rab2a	0.883417	-0.304848	0.278	0.234	1	MFOLIGO_1	Not sig.
Galnt7	0.883526	0.257332	0.125	0.063	1	MFOLIGO_1	Not sig.
Smc3	0.885135	0.386727	0.125	0.027	1	MFOLIGO_1	Not sig.
Srsf11	0.886966	0.255392	0.278	0.135	1	MFOLIGO_1	Not sig.
Sobp	0.8879	-0.30851	0.181	0.162	1	MFOLIGO_1	Not sig.
Zfp148	0.887918	-0.45872	0.111	0.117	1	MFOLIGO_1	Not sig.
Atp6v0a1	0.890477	-0.346823	0.167	0.126	1	MFOLIGO_1	Not sig.
Ercc4	0.890963	0.375344	0.111	0.036	1	MFOLIGO_1	Not sig.
Btbd10	0.891538	-0.266027	0.125	0.117	1	MFOLIGO_1	Not sig.
Cwf19l2	0.892441	0.562814	0.181	0.072	1	MFOLIGO_1	Not sig.
Nono	0.892874	0.360431	0.111	0.036	1	MFOLIGO_1	Not sig.
Ncor2	0.893161	-0.298309	0.236	0.216	1	MFOLIGO_1	Not sig.
Nf2	0.893416	0.264389	0.222	0.099	1	MFOLIGO_1	Not sig.
Hs2st1	0.895805	0.414049	0.5	0.279	1	MFOLIGO_1	Not sig.
Rpap2	0.89795	0.305184	0.153	0.036	1	MFOLIGO_1	Not sig.
Ccdc138	0.90018	0.364757	0.111	0.045	1	MFOLIGO_1	Not sig.
Dnajc6	0.900394	-0.268901	0.167	0.153	1	MFOLIGO_1	Not sig.
Nfkb1	0.901205	0.324615	0.153	0.063	1	MFOLIGO_1	Not sig.
Galntl6	0.902546	-0.703391	0.083	0.135	1	MFOLIGO_1	Not sig.
Ankrd10	0.904193	0.386524	0.139	0.063	1	MFOLIGO_1	Not sig.
Dync1h1	0.904403	-0.262316	0.139	0.117	1	MFOLIGO_1	Not sig.
Sec23a	0.905106	0.334205	0.139	0.054	1	MFOLIGO_1	Not sig.
Adgrl3	0.908147	0.406835	0.417	0.288	1	MFOLIGO_1	Not sig.
Prdm2	0.908752	-0.302243	0.125	0.099	1	MFOLIGO_1	Not sig.
Eif4e2	0.911116	-0.348712	0.111	0.081	1	MFOLIGO_1	Not sig.
Setdb1	0.913522	0.294791	0.125	0.045	1	MFOLIGO_1	Not sig.
Sox5	0.914616	0.397962	0.111	0.045	1	MFOLIGO_1	Not sig.
Sgk1	0.915129	0.609097	0.208	0.072	1	MFOLIGO_1	Not sig.
Hnrnpl	0.915449	-0.304567	0.111	0.108	1	MFOLIGO_1	Not sig.
Mmadhc	0.915481	0.390067	0.167	0.063	1	MFOLIGO_1	Not sig.
Thsd7a	0.916312	0.672344	0.5	0.261	1	MFOLIGO_1	Not sig.
Cnot1	0.916443	-0.304985	0.153	0.117	1	MFOLIGO_1	Not sig.
Rit1	0.916857	-0.360093	0.111	0.081	1	MFOLIGO_1	Not sig.
Rnf13	0.916866	0.307704	0.403	0.252	1	MFOLIGO_1	Not sig.
Dscaml1	0.917093	0.315492	0.167	0.045	1	MFOLIGO_1	Not sig.
Immt	0.921621	-0.468923	0.153	0.162	1	MFOLIGO_1	Not sig.
Baz2b	0.923462	0.271954	0.778	0.559	1	MFOLIGO_1	Not sig.
Ubr3	0.924859	0.4463	0.458	0.252	1	MFOLIGO_1	Not sig.
Cyld	0.92493	-0.448008	0.111	0.099	1	MFOLIGO_1	Not sig.
Shisa4	0.929614	0.276885	0.125	0.054	1	MFOLIGO_1	Not sig.
Ncoa5	0.930276	0.325295	0.125	0.063	1	MFOLIGO_1	Not sig.
Fbf1	0.933875	0.311479	0.111	0.027	1	MFOLIGO_1	Not sig.
Edem3	0.937664	-0.331241	0.153	0.126	1	MFOLIGO_1	Not sig.
Phc2	0.938265	0.282497	0.139	0.063	1	MFOLIGO_1	Not sig.
Tpp2	0.938499	0.360496	0.194	0.09	1	MFOLIGO_1	Not sig.
Rap1a	0.939536	0.423044	0.736	0.514	1	MFOLIGO_1	Not sig.
Ppp2ca	0.939781	-0.384373	0.208	0.18	1	MFOLIGO_1	Not sig.
Dcun1d1	0.94145	-0.281687	0.111	0.09	1	MFOLIGO_1	Not sig.
Dtna	0.945231	-0.294142	0.625	0.532	1	MFOLIGO_1	Not sig.
Sptlc2	0.94556	-0.654147	0.097	0.117	1	MFOLIGO_1	Not sig.
Brinp3	0.946457	0.263225	0.139	0.063	1	MFOLIGO_1	Not sig.
Supt5h	0.947335	-0.262977	0.153	0.117	1	MFOLIGO_1	Not sig.
Apba1	0.947519	0.291365	0.417	0.279	1	MFOLIGO_1	Not sig.
Nme7	0.952312	0.258442	0.153	0.063	1	MFOLIGO_1	Not sig.
Ube4b	0.952698	-0.415086	0.167	0.162	1	MFOLIGO_1	Not sig.
Mapk14	0.952701	0.27162	0.125	0.063	1	MFOLIGO_1	Not sig.
Cyp3a9	0.960024	-0.451045	0.111	0.126	1	MFOLIGO_1	Not sig.
Stx4	0.960868	-0.293266	0.167	0.135	1	MFOLIGO_1	Not sig.
Rbms3	0.961741	0.307766	0.125	0.063	1	MFOLIGO_1	Not sig.
Smg7	0.961874	-0.489276	0.125	0.135	1	MFOLIGO_1	Not sig.
Ctnna1	0.964389	-0.450229	0.194	0.189	1	MFOLIGO_1	Not sig.
Trip4	0.964955	-0.252661	0.111	0.108	1	MFOLIGO_1	Not sig.
Mtmr10	0.968479	0.384084	0.181	0.081	1	MFOLIGO_1	Not sig.
Crk	0.96997	0.47436	0.125	0.036	1	MFOLIGO_1	Not sig.
Ppp2r5a	0.970947	0.263057	0.264	0.126	1	MFOLIGO_1	Not sig.
Zfp507	0.972862	0.287934	0.139	0.063	1	MFOLIGO_1	Not sig.
Elp3	0.975583	0.274786	0.125	0.045	1	MFOLIGO_1	Not sig.
AABR07037995.1	0.976308	0.293318	0.139	0.045	1	MFOLIGO_1	Not sig.
Myo5a	0.979095	-0.358258	0.111	0.126	1	MFOLIGO_1	Not sig.
Rtn4	0.979619	0.25109	0.333	0.207	1	MFOLIGO_1	Not sig.
Zbtb20	0.982232	0.360367	0.722	0.486	1	MFOLIGO_1	Not sig.
Ammecr1l	0.982845	0.324195	0.111	0.045	1	MFOLIGO_1	Not sig.
Sorbs1	0.983356	0.505753	0.236	0.072	1	MFOLIGO_1	Not sig.
Rnls	0.985025	0.2618	0.194	0.108	1	MFOLIGO_1	Not sig.
Cmip	0.987255	-0.272858	0.153	0.162	1	MFOLIGO_1	Not sig.
Caap1	0.988997	0.288842	0.111	0.054	1	MFOLIGO_1	Not sig.
Fbxl20	0.989675	-0.265316	0.194	0.153	1	MFOLIGO_1	Not sig.
Kctd8	0.991196	0.294785	0.306	0.18	1	MFOLIGO_1	Not sig.
Mindy3	0.991481	0.341098	0.139	0.054	1	MFOLIGO_1	Not sig.
Cnot10	0.995448	0.250514	0.167	0.081	1	MFOLIGO_1	Not sig.
Cbx3	0.996793	-0.250878	0.153	0.126	1	MFOLIGO_1	Not sig.
Nfxl1	0.997088	0.350425	0.139	0.054	1	MFOLIGO_1	Not sig.
Carns1	0.997603	0.262994	0.347	0.18	1	MFOLIGO_1	Not sig.
Cnksr2	0.998124	-0.506663	0.069	0.117	1	MFOLIGO_1	Not sig.
Cdh2	0.99839	0.310084	0.167	0.063	1	MFOLIGO_1	Not sig.
Zwint	0.999018	-0.475339	0.097	0.135	1	MFOLIGO_1	Not sig.
Arhgef10	0.999795	0.316485	0.375	0.225	1	MFOLIGO_1	Not sig.
Fgfr2	1	0.321142	0.778	0.495	1	MFOLIGO_1	Not sig.
Csmd1	4.78702e-11	-1.46048	0.263	0.565	1.07746e-06	MFOLIGO_2	DOWN p_val_adj & log2(FC)
Qk	1.16161e-10	0.643764	0.979	0.904	2.61456e-06	MFOLIGO_2	UP p_val_adj & log2(FC)
Grm7	2.13733e-10	-1.69944	0.153	0.37	4.81069e-06	MFOLIGO_2	DOWN p_val_adj & log2(FC)
Mast4	6.00941e-10	0.739387	0.918	0.73	1.3526e-05	MFOLIGO_2	UP p_val_adj & log2(FC)
Kcnma1	1.19645e-09	-1.79884	0.028	0.226	2.69296e-05	MFOLIGO_2	DOWN p_val_adj & log2(FC)
Sgcz	5.45239e-09	-1.91159	0.07	0.322	0.000122722	MFOLIGO_2	DOWN p_val_adj & log2(FC)
Kazn	6.82741e-09	-0.984296	0.394	0.457	0.000153671	MFOLIGO_2	DOWN p_val_adj & log2(FC)
Fgf14	1.66525e-08	-1.80891	0.099	0.326	0.000374814	MFOLIGO_2	DOWN p_val_adj & log2(FC)
Nrxn1	2.06028e-08	-1.51848	0.178	0.361	0.000463728	MFOLIGO_2	DOWN p_val_adj & log2(FC)
Kcnip4	3.41663e-08	-1.6633	0.221	0.452	0.000769015	MFOLIGO_2	DOWN p_val_adj & log2(FC)
Kirrel3	4.66979e-08	-0.866436	0.491	0.6	0.00105108	MFOLIGO_2	DOWN p_val_adj & log2(FC)
Marchf1	8.788e-08	-1.33823	0.138	0.33	0.001978	MFOLIGO_2	DOWN p_val_adj & log2(FC)
ENSRNOG00000070284	2.8382e-07	1.52638	0.218	0.035	0.00638821	MFOLIGO_2	UP p_val_adj & log2(FC)
Dpp10	3.25423e-07	-1.71102	0.195	0.478	0.00732463	MFOLIGO_2	DOWN p_val_adj & log2(FC)
Nrxn3	5.82086e-07	-1.65232	0.16	0.452	0.0131016	MFOLIGO_2	DOWN p_val_adj & log2(FC)
Pcdh7	1.4596e-06	-1.01734	0.188	0.33	0.0328527	MFOLIGO_2	DOWN p_val_adj & log2(FC)
Syt1	1.68267e-06	-1.53901	0.103	0.291	0.0378735	MFOLIGO_2	DOWN p_val_adj & log2(FC)
Ralyl	4.68114e-06	-1.62426	0.073	0.283	0.105363	MFOLIGO_2	Not sig.
Tenm2	6.87592e-06	-1.58614	0.08	0.27	0.154763	MFOLIGO_2	Not sig.
AC125757.1	7.94823e-06	-1.28713	0.026	0.143	0.178899	MFOLIGO_2	Not sig.
Adam10	9.13926e-06	0.891474	0.242	0.061	0.205707	MFOLIGO_2	Not sig.
Pde4b	1.33569e-05	0.298612	0.984	0.996	0.300638	MFOLIGO_2	Not sig.
Vps13c	1.67291e-05	-0.446599	0.467	0.47	0.376538	MFOLIGO_2	Not sig.
RGD1561327	1.69939e-05	-0.940762	0.141	0.239	0.382499	MFOLIGO_2	Not sig.
Edil3	1.75904e-05	0.536963	0.901	0.757	0.395925	MFOLIGO_2	Not sig.
Cldn11	1.82491e-05	1.14405	0.575	0.248	0.410752	MFOLIGO_2	Not sig.
Cnksr2	2.08032e-05	-1.26891	0.028	0.135	0.468239	MFOLIGO_2	Not sig.
Foxp2	2.22291e-05	-1.35038	0.019	0.13	0.500333	MFOLIGO_2	Not sig.
Cttnbp2	2.34918e-05	-0.3541	0.585	0.522	0.528754	MFOLIGO_2	Not sig.
Tf	4.3234e-05	1.06135	0.594	0.3	0.973111	MFOLIGO_2	Not sig.
Cyp2j10	4.68165e-05	1.33817	0.225	0.035	1	MFOLIGO_2	Not sig.
Abca8a	5.36161e-05	0.990982	0.575	0.274	1	MFOLIGO_2	Not sig.
Hnrnpu	6.13974e-05	-0.685714	0.286	0.348	1	MFOLIGO_2	Not sig.
Dlgap2	6.27144e-05	-1.07171	0.021	0.122	1	MFOLIGO_2	Not sig.
Gria1	7.7181e-05	-1.17667	0.021	0.122	1	MFOLIGO_2	Not sig.
Frmd4a	8.39144e-05	-1.37855	0.061	0.196	1	MFOLIGO_2	Not sig.
ENSRNOG00000070508	9.65836e-05	-1.25355	0.031	0.143	1	MFOLIGO_2	Not sig.
Mbp	0.000109545	0.390002	0.974	0.922	1	MFOLIGO_2	Not sig.
Tmtc1	0.00011988	-0.935599	0.068	0.148	1	MFOLIGO_2	Not sig.
Rbfox1	0.000122441	-0.632134	0.631	0.704	1	MFOLIGO_2	Not sig.
Kcnip1	0.000144871	-0.876389	0.164	0.274	1	MFOLIGO_2	Not sig.
ENSRNOG00000067240	0.000145718	-0.874024	0.059	0.126	1	MFOLIGO_2	Not sig.
Plp1	0.000164583	0.718017	0.913	0.778	1	MFOLIGO_2	Not sig.
Fth1	0.000205034	1.17104	0.127	0.022	1	MFOLIGO_2	Not sig.
Sacm1l	0.000230607	-0.924478	0.082	0.152	1	MFOLIGO_2	Not sig.
Adgrb3	0.000244218	0.965229	0.617	0.361	1	MFOLIGO_2	Not sig.
Cntnap2	0.000262244	-1.28551	0.178	0.3	1	MFOLIGO_2	Not sig.
Slc8a1	0.000298501	-0.580063	0.505	0.522	1	MFOLIGO_2	Not sig.
Sort1	0.000323144	0.488587	0.373	0.174	1	MFOLIGO_2	Not sig.
Grip1	0.000344921	-1.24746	0.063	0.178	1	MFOLIGO_2	Not sig.
Opcml	0.000386434	-1.16363	0.167	0.33	1	MFOLIGO_2	Not sig.
Dcc	0.000446352	-1.4175	0.038	0.174	1	MFOLIGO_2	Not sig.
AABR07006724.1	0.000455246	-1.19906	0.019	0.113	1	MFOLIGO_2	Not sig.
Neto1	0.000520703	-1.05156	0.021	0.109	1	MFOLIGO_2	Not sig.
Nrg1	0.000645992	-1.49306	0.077	0.261	1	MFOLIGO_2	Not sig.
Nrg3	0.000740987	-0.987953	0.275	0.426	1	MFOLIGO_2	Not sig.
Naaladl2	0.00081824	-0.790576	0.094	0.165	1	MFOLIGO_2	Not sig.
Tenm3	0.000839087	-1.27209	0.045	0.174	1	MFOLIGO_2	Not sig.
Fat3	0.000898715	-1.12472	0.031	0.122	1	MFOLIGO_2	Not sig.
Fmnl2	0.000911216	0.970943	0.491	0.239	1	MFOLIGO_2	Not sig.
Glul	0.000923162	0.977247	0.221	0.057	1	MFOLIGO_2	Not sig.
Ilrun	0.000951894	0.777876	0.134	0.03	1	MFOLIGO_2	Not sig.
Eda	0.000981622	-0.862323	0.113	0.174	1	MFOLIGO_2	Not sig.
Cntn5	0.00104679	-1.34708	0.052	0.174	1	MFOLIGO_2	Not sig.
ENSRNOG00000068016	0.00110128	0.63757	0.592	0.317	1	MFOLIGO_2	Not sig.
Magi2	0.00120359	-0.33891	0.897	0.874	1	MFOLIGO_2	Not sig.
ENSRNOG00000066115	0.00126527	0.549742	0.394	0.191	1	MFOLIGO_2	Not sig.
Magi1	0.00127294	-0.711399	0.066	0.122	1	MFOLIGO_2	Not sig.
ENSRNOG00000065844	0.0013329	0.835621	0.171	0.043	1	MFOLIGO_2	Not sig.
Gabrb1	0.00137607	-1.13586	0.031	0.135	1	MFOLIGO_2	Not sig.
Snap25	0.00139068	-1.18937	0.04	0.157	1	MFOLIGO_2	Not sig.
Rdx	0.00139347	0.294321	0.298	0.161	1	MFOLIGO_2	Not sig.
Mctp1	0.00145711	-1.06988	0.028	0.122	1	MFOLIGO_2	Not sig.
Phactr1	0.00153126	-0.260213	0.643	0.561	1	MFOLIGO_2	Not sig.
Frmpd4	0.00163605	-1.23805	0.061	0.2	1	MFOLIGO_2	Not sig.
Tmem132b	0.00171911	-0.90128	0.094	0.174	1	MFOLIGO_2	Not sig.
Hycc1	0.00174206	0.546256	0.197	0.078	1	MFOLIGO_2	Not sig.
Dmd	0.00198822	-1.04983	0.094	0.222	1	MFOLIGO_2	Not sig.
Frmd5	0.00200502	0.356902	0.948	0.857	1	MFOLIGO_2	Not sig.
Luc7l3	0.00213928	-0.474274	0.19	0.239	1	MFOLIGO_2	Not sig.
Rims2	0.00258424	-0.97319	0.143	0.252	1	MFOLIGO_2	Not sig.
Snx15	0.0026057	0.821403	0.239	0.078	1	MFOLIGO_2	Not sig.
Syne1	0.00263928	-0.530433	0.3	0.343	1	MFOLIGO_2	Not sig.
Slc20a2	0.00276392	0.762882	0.164	0.035	1	MFOLIGO_2	Not sig.
Galnt2	0.00321066	0.577117	0.197	0.078	1	MFOLIGO_2	Not sig.
Erbin	0.0033144	0.80417	0.561	0.317	1	MFOLIGO_2	Not sig.
Col16a1	0.00332535	0.918192	0.157	0.039	1	MFOLIGO_2	Not sig.
Clk1	0.00342968	-0.647198	0.333	0.326	1	MFOLIGO_2	Not sig.
Kctd16	0.00343954	-1.21287	0.056	0.183	1	MFOLIGO_2	Not sig.
Arsb	0.0037966	0.706314	0.235	0.074	1	MFOLIGO_2	Not sig.
Sobp	0.00388237	0.520444	0.169	0.07	1	MFOLIGO_2	Not sig.
Rgs3	0.003915	0.572516	0.15	0.048	1	MFOLIGO_2	Not sig.
Ankib1	0.00398415	0.337657	0.406	0.235	1	MFOLIGO_2	Not sig.
Galntl6	0.00412887	-1.29097	0.038	0.161	1	MFOLIGO_2	Not sig.
Tra2b	0.00430561	0.450524	0.131	0.043	1	MFOLIGO_2	Not sig.
ENSRNOG00000068307	0.00437274	-0.575227	0.235	0.352	1	MFOLIGO_2	Not sig.
Akap2	0.00446618	-0.662641	0.232	0.3	1	MFOLIGO_2	Not sig.
Nsd1	0.00456369	-0.414579	0.3	0.261	1	MFOLIGO_2	Not sig.
Cdh12	0.00479912	-1.04853	0.056	0.152	1	MFOLIGO_2	Not sig.
Grm5	0.00503062	-1.30527	0.08	0.226	1	MFOLIGO_2	Not sig.
Erc2	0.00504808	-1.14399	0.066	0.157	1	MFOLIGO_2	Not sig.
Uvrag	0.00510315	-0.452174	0.204	0.191	1	MFOLIGO_2	Not sig.
Astn2	0.00514407	-0.70618	0.045	0.1	1	MFOLIGO_2	Not sig.
Hapln2	0.00553648	0.520162	0.108	0.026	1	MFOLIGO_2	Not sig.
Negr1	0.00554555	-0.869494	0.141	0.209	1	MFOLIGO_2	Not sig.
Lrrtm4	0.00560238	-1.30598	0.12	0.27	1	MFOLIGO_2	Not sig.
App	0.0057719	0.505959	0.556	0.317	1	MFOLIGO_2	Not sig.
Pcdh15	0.00589071	-1.11182	0.031	0.113	1	MFOLIGO_2	Not sig.
Kcnh5	0.00602072	-0.733287	0.063	0.122	1	MFOLIGO_2	Not sig.
Kcnq5	0.00607173	-1.16198	0.096	0.209	1	MFOLIGO_2	Not sig.
LOC100302465	0.00615237	0.513352	0.641	0.413	1	MFOLIGO_2	Not sig.
Ntm	0.00657913	-1.30391	0.035	0.152	1	MFOLIGO_2	Not sig.
Pik3r1	0.00660005	0.678463	0.23	0.096	1	MFOLIGO_2	Not sig.
Tcp11l1	0.00683143	0.335901	0.164	0.074	1	MFOLIGO_2	Not sig.
Prpf39	0.00693356	-0.382536	0.207	0.174	1	MFOLIGO_2	Not sig.
Nav3	0.00728997	-1.04703	0.138	0.283	1	MFOLIGO_2	Not sig.
Nptn	0.00767815	-0.821026	0.122	0.187	1	MFOLIGO_2	Not sig.
Ctnna3	0.00769174	0.32417	0.812	0.674	1	MFOLIGO_2	Not sig.
Brd4	0.00775267	0.644032	0.162	0.057	1	MFOLIGO_2	Not sig.
Emsy	0.00791673	-0.434928	0.087	0.1	1	MFOLIGO_2	Not sig.
Arpp21	0.00802941	-1.07588	0.038	0.113	1	MFOLIGO_2	Not sig.
Kcnd2	0.00807724	-1.11612	0.127	0.296	1	MFOLIGO_2	Not sig.
Ugt8	0.00829553	0.550606	0.448	0.235	1	MFOLIGO_2	Not sig.
Rab7a	0.00831089	0.737593	0.113	0.03	1	MFOLIGO_2	Not sig.
Gpc6	0.00862311	-0.978185	0.019	0.1	1	MFOLIGO_2	Not sig.
Trpm3	0.0086524	-1.05904	0.038	0.13	1	MFOLIGO_2	Not sig.
Hs3st1	0.00865498	0.763895	0.415	0.196	1	MFOLIGO_2	Not sig.
Rsu1	0.00891225	0.5388	0.115	0.026	1	MFOLIGO_2	Not sig.
Slc25a13	0.0092139	0.312819	0.462	0.283	1	MFOLIGO_2	Not sig.
Canx	0.00979916	0.655875	0.136	0.039	1	MFOLIGO_2	Not sig.
Ppp2r5c	0.00989511	0.678825	0.153	0.048	1	MFOLIGO_2	Not sig.
Picalm	0.00995364	0.701583	0.65	0.4	1	MFOLIGO_2	Not sig.
Add1	0.0103697	-0.58938	0.286	0.3	1	MFOLIGO_2	Not sig.
Asic2	0.0105709	-0.821311	0.035	0.109	1	MFOLIGO_2	Not sig.
Rbm5	0.010586	-0.447337	0.357	0.352	1	MFOLIGO_2	Not sig.
Otud7a	0.0107877	-0.336801	0.181	0.148	1	MFOLIGO_2	Not sig.
Dnaaf9	0.0109155	0.456679	0.535	0.322	1	MFOLIGO_2	Not sig.
Pbx1	0.0109872	-0.561237	0.192	0.209	1	MFOLIGO_2	Not sig.
Thra	0.0111427	0.361714	0.148	0.061	1	MFOLIGO_2	Not sig.
Gpm6b	0.0113819	0.424803	0.718	0.5	1	MFOLIGO_2	Not sig.
Dlgap1	0.0114393	-1.05202	0.176	0.265	1	MFOLIGO_2	Not sig.
Smurf1	0.0115317	0.624359	0.171	0.057	1	MFOLIGO_2	Not sig.
Epn2	0.0121464	0.456389	0.3	0.148	1	MFOLIGO_2	Not sig.
Soga3	0.0122405	0.650504	0.254	0.126	1	MFOLIGO_2	Not sig.
Cacnb2	0.0123955	-0.944641	0.033	0.113	1	MFOLIGO_2	Not sig.
Hectd4	0.0125134	-0.407699	0.237	0.226	1	MFOLIGO_2	Not sig.
Ablim2	0.0135619	-0.43288	0.319	0.365	1	MFOLIGO_2	Not sig.
Myo1e	0.0135749	0.695853	0.164	0.048	1	MFOLIGO_2	Not sig.
Golgb1	0.0136176	-0.537801	0.108	0.135	1	MFOLIGO_2	Not sig.
Plcl1	0.0138187	-0.281016	0.927	0.93	1	MFOLIGO_2	Not sig.
Dgka	0.0142798	-0.64697	0.164	0.2	1	MFOLIGO_2	Not sig.
Pafah1b1	0.0150465	0.340881	0.545	0.343	1	MFOLIGO_2	Not sig.
Trrap	0.0152451	-0.519003	0.096	0.117	1	MFOLIGO_2	Not sig.
Lrp1b	0.0154426	-1.16154	0.164	0.335	1	MFOLIGO_2	Not sig.
Jarid2	0.0154956	0.575357	0.228	0.083	1	MFOLIGO_2	Not sig.
Phlpp1	0.0157478	0.364448	0.854	0.713	1	MFOLIGO_2	Not sig.
Scap	0.0158569	0.550345	0.148	0.048	1	MFOLIGO_2	Not sig.
Sntg1	0.0159052	0.392341	0.502	0.339	1	MFOLIGO_2	Not sig.
ENSRNOG00000066582	0.0159127	0.553066	0.57	0.335	1	MFOLIGO_2	Not sig.
Gprc5b	0.0159747	0.756145	0.202	0.07	1	MFOLIGO_2	Not sig.
Dync1i1	0.0161202	-0.987674	0.026	0.1	1	MFOLIGO_2	Not sig.
Thtpa	0.0164781	0.475638	0.136	0.043	1	MFOLIGO_2	Not sig.
Pcmtd1	0.0167767	0.650946	0.153	0.061	1	MFOLIGO_2	Not sig.
Epha5	0.0169976	-1.02502	0.035	0.117	1	MFOLIGO_2	Not sig.
Dgkb	0.0171671	-0.997932	0.045	0.13	1	MFOLIGO_2	Not sig.
Anks1b	0.0172928	0.381535	0.951	0.865	1	MFOLIGO_2	Not sig.
Man1a1	0.0174732	-0.469017	0.115	0.139	1	MFOLIGO_2	Not sig.
Cfap20dc	0.0176725	0.461572	0.674	0.5	1	MFOLIGO_2	Not sig.
Selenop	0.0179264	0.651865	0.127	0.039	1	MFOLIGO_2	Not sig.
Cblb	0.0180923	0.414148	0.117	0.048	1	MFOLIGO_2	Not sig.
Bend5	0.0184252	-1.11305	0.028	0.117	1	MFOLIGO_2	Not sig.
Elmod2	0.0191761	0.41659	0.15	0.061	1	MFOLIGO_2	Not sig.
Rtn4	0.0194254	0.657771	0.444	0.239	1	MFOLIGO_2	Not sig.
Cast	0.0206445	0.462449	0.197	0.091	1	MFOLIGO_2	Not sig.
Cdkal1	0.0206845	0.594685	0.242	0.104	1	MFOLIGO_2	Not sig.
Sytl2	0.0213759	0.912701	0.486	0.23	1	MFOLIGO_2	Not sig.
Gpm6a	0.0214405	-0.92078	0.033	0.109	1	MFOLIGO_2	Not sig.
Tmod1	0.0222065	0.837562	0.223	0.07	1	MFOLIGO_2	Not sig.
Csnk1g1	0.0227507	-0.481314	0.099	0.13	1	MFOLIGO_2	Not sig.
Fam13c	0.022789	0.795867	0.174	0.057	1	MFOLIGO_2	Not sig.
Cacna2d1	0.0231507	-0.559832	0.127	0.17	1	MFOLIGO_2	Not sig.
Ppp4r3a	0.0239676	0.544034	0.15	0.057	1	MFOLIGO_2	Not sig.
Kalrn	0.0241494	-1.18472	0.059	0.143	1	MFOLIGO_2	Not sig.
Mag	0.0241537	-0.280576	0.5	0.465	1	MFOLIGO_2	Not sig.
Babam2	0.0244271	0.47512	0.284	0.139	1	MFOLIGO_2	Not sig.
Slc44a1	0.0248634	0.367432	0.779	0.63	1	MFOLIGO_2	Not sig.
Zdhhc9	0.0252884	0.373852	0.2	0.096	1	MFOLIGO_2	Not sig.
RGD1563888	0.0253374	0.597586	0.169	0.065	1	MFOLIGO_2	Not sig.
Lig3	0.0256504	0.392175	0.136	0.052	1	MFOLIGO_2	Not sig.
ENSRNOG00000065954	0.0258427	0.303389	0.305	0.157	1	MFOLIGO_2	Not sig.
Trim2	0.0261829	-0.266471	0.812	0.787	1	MFOLIGO_2	Not sig.
Lsamp	0.0265949	-0.256292	0.955	0.978	1	MFOLIGO_2	Not sig.
Cyth1	0.0277436	0.576292	0.261	0.126	1	MFOLIGO_2	Not sig.
Ube2g1	0.027879	0.40204	0.303	0.17	1	MFOLIGO_2	Not sig.
Cdc42bpa	0.0283756	0.29524	0.643	0.422	1	MFOLIGO_2	Not sig.
Trappc10	0.0285345	0.591263	0.134	0.043	1	MFOLIGO_2	Not sig.
Mbnl1	0.0285518	0.49073	0.359	0.183	1	MFOLIGO_2	Not sig.
Arih1	0.0289185	0.572677	0.282	0.13	1	MFOLIGO_2	Not sig.
Tanc2	0.0290801	-0.608414	0.115	0.157	1	MFOLIGO_2	Not sig.
Gatad2b	0.0290857	0.339969	0.256	0.13	1	MFOLIGO_2	Not sig.
Armc8	0.0294378	0.467814	0.131	0.043	1	MFOLIGO_2	Not sig.
Rbm25	0.0295188	-0.276193	0.235	0.243	1	MFOLIGO_2	Not sig.
Mtmr2	0.0296405	-0.328095	0.315	0.283	1	MFOLIGO_2	Not sig.
Serinc3	0.0298031	0.689071	0.131	0.039	1	MFOLIGO_2	Not sig.
Prdm2	0.0298867	0.388339	0.122	0.043	1	MFOLIGO_2	Not sig.
Rcan2	0.0302946	-0.406785	0.378	0.378	1	MFOLIGO_2	Not sig.
Osbpl1a	0.0308833	-0.311114	0.486	0.448	1	MFOLIGO_2	Not sig.
ENSRNOG00000069588	0.0310465	-1.14969	0.056	0.17	1	MFOLIGO_2	Not sig.
Lrrtm3	0.0313514	-0.776991	0.042	0.1	1	MFOLIGO_2	Not sig.
Lamp2	0.0317832	0.807143	0.254	0.1	1	MFOLIGO_2	Not sig.
Ppfibp2	0.0323231	0.615397	0.216	0.096	1	MFOLIGO_2	Not sig.
Gabrg3	0.0325001	-0.826313	0.038	0.104	1	MFOLIGO_2	Not sig.
Cdh11	0.0326947	-0.491418	0.155	0.165	1	MFOLIGO_2	Not sig.
Nbeal1	0.0329434	0.468299	0.235	0.104	1	MFOLIGO_2	Not sig.
Robo1	0.0330132	-0.809275	0.284	0.409	1	MFOLIGO_2	Not sig.
Fhit	0.0334005	0.4666	0.573	0.426	1	MFOLIGO_2	Not sig.
Acer3	0.0339905	0.381723	0.268	0.148	1	MFOLIGO_2	Not sig.
Hmox2	0.0348963	0.386304	0.11	0.039	1	MFOLIGO_2	Not sig.
Zfp445	0.0351706	-0.598238	0.085	0.109	1	MFOLIGO_2	Not sig.
Secisbp2l	0.0357155	0.466677	0.502	0.296	1	MFOLIGO_2	Not sig.
Rgs7	0.0365115	-1.00457	0.045	0.13	1	MFOLIGO_2	Not sig.
Pkp4	0.0367852	0.387551	0.7	0.478	1	MFOLIGO_2	Not sig.
Tuba1b	0.0373615	0.511103	0.106	0.03	1	MFOLIGO_2	Not sig.
Septin7	0.0379462	0.28024	0.911	0.765	1	MFOLIGO_2	Not sig.
Pls1	0.0385322	0.640345	0.216	0.087	1	MFOLIGO_2	Not sig.
Tet2	0.0388528	0.536843	0.141	0.057	1	MFOLIGO_2	Not sig.
Adgrl3	0.0389512	0.335976	0.439	0.274	1	MFOLIGO_2	Not sig.
Tle1	0.0390509	0.601757	0.115	0.035	1	MFOLIGO_2	Not sig.
Lrfn5	0.0390753	-0.994773	0.052	0.152	1	MFOLIGO_2	Not sig.
Adk	0.0392961	-0.412738	0.103	0.109	1	MFOLIGO_2	Not sig.
Fggy	0.0395942	0.442852	0.113	0.043	1	MFOLIGO_2	Not sig.
Gria2	0.0396683	-0.903532	0.129	0.23	1	MFOLIGO_2	Not sig.
Rab11fip3	0.0400178	-0.827629	0.066	0.117	1	MFOLIGO_2	Not sig.
Scmh1	0.0400768	-0.404042	0.254	0.239	1	MFOLIGO_2	Not sig.
Ercc6	0.0405073	-0.525091	0.085	0.104	1	MFOLIGO_2	Not sig.
AABR07000398.1	0.0405995	-0.655876	0.061	0.113	1	MFOLIGO_2	Not sig.
Mpzl1	0.0410595	0.728011	0.117	0.022	1	MFOLIGO_2	Not sig.
Ckap5	0.0419388	-0.318854	0.171	0.148	1	MFOLIGO_2	Not sig.
Pum1	0.0425218	0.477647	0.197	0.096	1	MFOLIGO_2	Not sig.
Washc2c	0.0427212	-0.465317	0.141	0.148	1	MFOLIGO_2	Not sig.
Ibtk	0.0429716	0.463904	0.246	0.122	1	MFOLIGO_2	Not sig.
Adarb2	0.0431035	0.419873	0.789	0.583	1	MFOLIGO_2	Not sig.
Fign	0.0431154	0.612716	0.211	0.083	1	MFOLIGO_2	Not sig.
Plcb1	0.0434017	-1.05971	0.068	0.178	1	MFOLIGO_2	Not sig.
Srsf6	0.0435003	-0.537191	0.108	0.126	1	MFOLIGO_2	Not sig.
Tmem178b	0.0437031	0.338917	0.376	0.235	1	MFOLIGO_2	Not sig.
Luzp2	0.0437346	0.477933	0.542	0.37	1	MFOLIGO_2	Not sig.
Ino80	0.0439833	0.254926	0.141	0.074	1	MFOLIGO_2	Not sig.
Mast2	0.0442883	-0.71388	0.054	0.109	1	MFOLIGO_2	Not sig.
Samd5	0.0459927	-0.617316	0.061	0.113	1	MFOLIGO_2	Not sig.
Gjc3	0.0463132	0.440404	0.329	0.2	1	MFOLIGO_2	Not sig.
Ash1l	0.0464269	0.383768	0.322	0.174	1	MFOLIGO_2	Not sig.
Pabpn1	0.0465152	-0.433492	0.214	0.204	1	MFOLIGO_2	Not sig.
Carns1	0.0466075	0.405331	0.305	0.152	1	MFOLIGO_2	Not sig.
Mitf	0.0466732	0.583279	0.207	0.074	1	MFOLIGO_2	Not sig.
Mob3b	0.0470559	0.638158	0.178	0.057	1	MFOLIGO_2	Not sig.
Dock5	0.047751	0.390427	0.256	0.139	1	MFOLIGO_2	Not sig.
Atp10b	0.048331	-0.332132	0.207	0.2	1	MFOLIGO_2	Not sig.
Zswim5	0.0487659	0.481367	0.467	0.313	1	MFOLIGO_2	Not sig.
Srgap3	0.0491589	0.588619	0.272	0.13	1	MFOLIGO_2	Not sig.
Btbd3	0.0494825	0.61044	0.141	0.057	1	MFOLIGO_2	Not sig.
Strn3	0.0496333	0.358912	0.324	0.165	1	MFOLIGO_2	Not sig.
Arih2	0.0500209	0.428939	0.101	0.039	1	MFOLIGO_2	Not sig.
Bmp2k	0.0500974	0.574582	0.251	0.113	1	MFOLIGO_2	Not sig.
Lrrc7	0.0510641	-0.341156	0.488	0.452	1	MFOLIGO_2	Not sig.
Apbb1	0.0513421	0.496621	0.169	0.074	1	MFOLIGO_2	Not sig.
Csrp1	0.0519513	0.336059	0.211	0.104	1	MFOLIGO_2	Not sig.
Nkd1	0.0520595	0.357453	0.169	0.078	1	MFOLIGO_2	Not sig.
Pcsk2	0.0524161	-0.456513	0.103	0.143	1	MFOLIGO_2	Not sig.
Mapk1ip1	0.0533923	0.468705	0.117	0.039	1	MFOLIGO_2	Not sig.
Prickle2	0.0543748	-0.311272	0.589	0.57	1	MFOLIGO_2	Not sig.
Ptbp3	0.0544925	0.369126	0.115	0.048	1	MFOLIGO_2	Not sig.
Ctps1	0.0550006	-0.37245	0.162	0.148	1	MFOLIGO_2	Not sig.
Gabrb3	0.0552778	-1.06789	0.052	0.143	1	MFOLIGO_2	Not sig.
Il1rapl1	0.0554685	0.255207	0.937	0.83	1	MFOLIGO_2	Not sig.
Zfp386	0.0556596	0.65561	0.12	0.03	1	MFOLIGO_2	Not sig.
Ddhd1	0.0560014	0.60515	0.129	0.043	1	MFOLIGO_2	Not sig.
AABR07064719.2	0.0563394	-0.60958	0.092	0.122	1	MFOLIGO_2	Not sig.
Sec11c	0.056362	0.706744	0.195	0.07	1	MFOLIGO_2	Not sig.
Cdkl5	0.0564605	-0.62681	0.134	0.165	1	MFOLIGO_2	Not sig.
Pde1a	0.0577178	-0.984802	0.031	0.104	1	MFOLIGO_2	Not sig.
Enox1	0.0581239	0.39018	0.545	0.404	1	MFOLIGO_2	Not sig.
Wdpcp	0.0583322	0.569151	0.113	0.039	1	MFOLIGO_2	Not sig.
Nf2	0.0585462	0.375268	0.106	0.035	1	MFOLIGO_2	Not sig.
Cpd	0.0587228	0.343968	0.162	0.074	1	MFOLIGO_2	Not sig.
Adpgk	0.0588415	0.505189	0.204	0.117	1	MFOLIGO_2	Not sig.
Tbcd	0.0602308	0.355652	0.16	0.074	1	MFOLIGO_2	Not sig.
Ehmt1	0.0604676	0.525859	0.19	0.087	1	MFOLIGO_2	Not sig.
Map2	0.0606346	-0.669693	0.183	0.243	1	MFOLIGO_2	Not sig.
Zfp532	0.0607935	0.444249	0.218	0.109	1	MFOLIGO_2	Not sig.
Cpeb2	0.0612496	-0.273253	0.378	0.348	1	MFOLIGO_2	Not sig.
Nfix	0.0615687	0.554958	0.136	0.048	1	MFOLIGO_2	Not sig.
Ctnnd2	0.0627709	-0.858374	0.101	0.17	1	MFOLIGO_2	Not sig.
Arhgap23	0.0628874	-0.301645	0.568	0.517	1	MFOLIGO_2	Not sig.
Thada	0.0630449	-0.37696	0.15	0.148	1	MFOLIGO_2	Not sig.
Ints8	0.0636944	-0.630087	0.12	0.152	1	MFOLIGO_2	Not sig.
Syde2	0.0653988	0.646849	0.129	0.039	1	MFOLIGO_2	Not sig.
Ezh2	0.0662971	-0.384865	0.124	0.13	1	MFOLIGO_2	Not sig.
Prkcz	0.0671135	-0.391681	0.153	0.139	1	MFOLIGO_2	Not sig.
Hdac11	0.0676306	0.494026	0.143	0.061	1	MFOLIGO_2	Not sig.
Csnk1g3	0.0681695	-0.553786	0.12	0.152	1	MFOLIGO_2	Not sig.
Purg	0.0696866	0.538956	0.117	0.039	1	MFOLIGO_2	Not sig.
Med27	0.0698965	0.433911	0.131	0.057	1	MFOLIGO_2	Not sig.
Kmt2c	0.0699675	-0.40472	0.347	0.37	1	MFOLIGO_2	Not sig.
Acbd5	0.0704083	0.563271	0.117	0.039	1	MFOLIGO_2	Not sig.
Ppargc1a	0.0705787	-0.908517	0.08	0.174	1	MFOLIGO_2	Not sig.
Samd4a	0.0721746	0.59771	0.195	0.104	1	MFOLIGO_2	Not sig.
Ankrd28	0.0725587	0.449411	0.793	0.604	1	MFOLIGO_2	Not sig.
Kifap3	0.0740325	-0.426429	0.146	0.135	1	MFOLIGO_2	Not sig.
Anapc1	0.0744863	0.327516	0.12	0.052	1	MFOLIGO_2	Not sig.
Dip2a	0.0745436	0.41216	0.43	0.261	1	MFOLIGO_2	Not sig.
Grin2b	0.074819	-1.06524	0.04	0.117	1	MFOLIGO_2	Not sig.
Pik3c2b	0.0749747	0.369846	0.322	0.187	1	MFOLIGO_2	Not sig.
Usp47	0.0754279	-0.34592	0.148	0.165	1	MFOLIGO_2	Not sig.
Prnp	0.0755682	0.391337	0.106	0.043	1	MFOLIGO_2	Not sig.
Cbx3	0.0760505	0.273367	0.103	0.043	1	MFOLIGO_2	Not sig.
Large1	0.0769114	-0.593388	0.138	0.178	1	MFOLIGO_2	Not sig.
Snrnp48	0.0775643	-0.529758	0.174	0.209	1	MFOLIGO_2	Not sig.
Nlgn1	0.0782222	-0.424089	0.474	0.504	1	MFOLIGO_2	Not sig.
Rims1	0.0782322	-1.00818	0.073	0.165	1	MFOLIGO_2	Not sig.
Tlk1	0.0784447	0.477658	0.256	0.139	1	MFOLIGO_2	Not sig.
Mef2c	0.0794159	-0.855622	0.04	0.113	1	MFOLIGO_2	Not sig.
Srcin1	0.0799779	0.519214	0.284	0.139	1	MFOLIGO_2	Not sig.
Rab10	0.0800383	0.562955	0.2	0.087	1	MFOLIGO_2	Not sig.
Acin1	0.0808257	-0.38554	0.176	0.17	1	MFOLIGO_2	Not sig.
Wdr26	0.0811706	0.38825	0.153	0.065	1	MFOLIGO_2	Not sig.
Pls3	0.0818683	0.533031	0.148	0.057	1	MFOLIGO_2	Not sig.
Galnt13	0.0825477	-0.344993	0.176	0.196	1	MFOLIGO_2	Not sig.
Hexa	0.0828928	0.481724	0.103	0.035	1	MFOLIGO_2	Not sig.
Snx29	0.0838687	0.254776	0.279	0.165	1	MFOLIGO_2	Not sig.
Hist1h2bo	0.0843976	0.375861	0.11	0.035	1	MFOLIGO_2	Not sig.
Ercc6l2	0.0844799	-0.422752	0.23	0.243	1	MFOLIGO_2	Not sig.
Pten	0.0879375	-0.317291	0.103	0.091	1	MFOLIGO_2	Not sig.
Zmat1	0.0885143	-0.377201	0.113	0.104	1	MFOLIGO_2	Not sig.
Smg1	0.0886518	-0.357602	0.16	0.143	1	MFOLIGO_2	Not sig.
Rnf13	0.0892208	0.552336	0.448	0.222	1	MFOLIGO_2	Not sig.
rnf141	0.0901552	0.459018	0.115	0.061	1	MFOLIGO_2	Not sig.
Atg4c	0.0924265	0.485579	0.261	0.148	1	MFOLIGO_2	Not sig.
Sipa1l1	0.0928935	-0.550302	0.146	0.17	1	MFOLIGO_2	Not sig.
Aatk	0.0929805	-0.29322	0.251	0.235	1	MFOLIGO_2	Not sig.
Epc1	0.0931055	-0.366624	0.202	0.174	1	MFOLIGO_2	Not sig.
Tmem97	0.0933619	-0.263788	0.289	0.265	1	MFOLIGO_2	Not sig.
Ralgps1	0.0933871	0.468102	0.232	0.104	1	MFOLIGO_2	Not sig.
Zfp709l1	0.0934042	-0.25801	0.101	0.1	1	MFOLIGO_2	Not sig.
Ptn	0.0937012	-0.254561	0.404	0.378	1	MFOLIGO_2	Not sig.
Celf1	0.0939848	0.28734	0.115	0.057	1	MFOLIGO_2	Not sig.
Nr3c1	0.0944105	0.417228	0.34	0.196	1	MFOLIGO_2	Not sig.
Uty	0.0965541	-0.29495	0.31	0.278	1	MFOLIGO_2	Not sig.
Tjap1	0.0976891	0.487266	0.277	0.148	1	MFOLIGO_2	Not sig.
Dcaf6	0.0980039	-0.579961	0.16	0.157	1	MFOLIGO_2	Not sig.
Josd2	0.0986867	0.480677	0.101	0.039	1	MFOLIGO_2	Not sig.
Fgfr2	0.0988365	0.441105	0.467	0.261	1	MFOLIGO_2	Not sig.
Mindy3	0.0993354	0.571338	0.108	0.035	1	MFOLIGO_2	Not sig.
Rufy3	0.0995058	0.452313	0.148	0.074	1	MFOLIGO_2	Not sig.
Cd9	0.0997834	0.797688	0.228	0.078	1	MFOLIGO_2	Not sig.
Osbpl9	0.100073	-0.585078	0.113	0.148	1	MFOLIGO_2	Not sig.
Add3	0.102106	0.4789	0.312	0.174	1	MFOLIGO_2	Not sig.
Mtor	0.10211	-0.5152	0.07	0.109	1	MFOLIGO_2	Not sig.
Robo2	0.102732	-0.711466	0.127	0.174	1	MFOLIGO_2	Not sig.
Arhgef2	0.102851	-0.600824	0.174	0.196	1	MFOLIGO_2	Not sig.
Cadps	0.104753	-0.954888	0.04	0.113	1	MFOLIGO_2	Not sig.
Ppp1r13b	0.104805	-0.387086	0.106	0.113	1	MFOLIGO_2	Not sig.
Stard13	0.105198	0.301686	0.376	0.209	1	MFOLIGO_2	Not sig.
Rufy2	0.106879	-0.477171	0.106	0.117	1	MFOLIGO_2	Not sig.
Zfp609	0.107084	-0.379851	0.122	0.122	1	MFOLIGO_2	Not sig.
Hsp90aa1	0.107557	0.293797	0.106	0.052	1	MFOLIGO_2	Not sig.
Suco	0.107672	0.39064	0.176	0.078	1	MFOLIGO_2	Not sig.
Abi2	0.107752	0.423244	0.12	0.061	1	MFOLIGO_2	Not sig.
Tln2	0.107985	-0.494026	0.103	0.126	1	MFOLIGO_2	Not sig.
Exoc2	0.108249	0.469952	0.207	0.091	1	MFOLIGO_2	Not sig.
Nav1	0.109399	0.463968	0.373	0.213	1	MFOLIGO_2	Not sig.
St3gal4	0.109406	0.472987	0.354	0.191	1	MFOLIGO_2	Not sig.
Homer1	0.109803	-0.714759	0.082	0.13	1	MFOLIGO_2	Not sig.
Acsl3	0.110108	-0.554015	0.221	0.235	1	MFOLIGO_2	Not sig.
Tbc1d10b	0.110236	0.403875	0.117	0.052	1	MFOLIGO_2	Not sig.
Sox10	0.111915	0.593249	0.15	0.052	1	MFOLIGO_2	Not sig.
Ccser1	0.112812	-0.46509	0.326	0.335	1	MFOLIGO_2	Not sig.
Nedd4	0.113592	0.371517	0.359	0.196	1	MFOLIGO_2	Not sig.
Ccny	0.11375	-0.271128	0.162	0.143	1	MFOLIGO_2	Not sig.
ENSRNOG00000067998	0.114011	-1.01044	0.038	0.113	1	MFOLIGO_2	Not sig.
Jakmip3	0.115473	0.501601	0.185	0.07	1	MFOLIGO_2	Not sig.
Atad2b	0.11582	-0.390264	0.242	0.243	1	MFOLIGO_2	Not sig.
Nrcam	0.1169	-0.893251	0.059	0.143	1	MFOLIGO_2	Not sig.
Ube2e3	0.120024	0.401962	0.164	0.087	1	MFOLIGO_2	Not sig.
Ep300	0.120486	0.348531	0.131	0.057	1	MFOLIGO_2	Not sig.
Tbl1xr1	0.120753	0.410293	0.296	0.157	1	MFOLIGO_2	Not sig.
Tyro3	0.121609	0.316142	0.134	0.065	1	MFOLIGO_2	Not sig.
Taf1	0.122827	-0.354402	0.11	0.117	1	MFOLIGO_2	Not sig.
B3galnt2	0.124312	-0.254721	0.131	0.122	1	MFOLIGO_2	Not sig.
Hnrnpa2b1	0.125228	-0.335336	0.451	0.417	1	MFOLIGO_2	Not sig.
Lpar1	0.125646	0.455545	0.467	0.304	1	MFOLIGO_2	Not sig.
Luc7l2	0.12577	0.302203	0.575	0.417	1	MFOLIGO_2	Not sig.
Wtap	0.126197	0.35889	0.122	0.052	1	MFOLIGO_2	Not sig.
Kif1a	0.126534	0.408917	0.178	0.078	1	MFOLIGO_2	Not sig.
Brinp3	0.126838	-0.768889	0.045	0.109	1	MFOLIGO_2	Not sig.
Cyb5a.1	0.12717	0.421003	0.129	0.057	1	MFOLIGO_2	Not sig.
Kmt2e	0.128681	-0.307827	0.404	0.357	1	MFOLIGO_2	Not sig.
Gsn	0.128921	0.36154	0.246	0.122	1	MFOLIGO_2	Not sig.
Stmn4	0.128984	0.323219	0.268	0.148	1	MFOLIGO_2	Not sig.
Adgrg6	0.129484	0.538183	0.303	0.152	1	MFOLIGO_2	Not sig.
Zmym4	0.130272	0.413139	0.197	0.104	1	MFOLIGO_2	Not sig.
Sgk1	0.13047	0.456188	0.277	0.13	1	MFOLIGO_2	Not sig.
Trip11	0.130678	-0.450462	0.115	0.135	1	MFOLIGO_2	Not sig.
Adcy9	0.13152	-0.300205	0.19	0.165	1	MFOLIGO_2	Not sig.
Pacs2	0.131906	0.297771	0.35	0.204	1	MFOLIGO_2	Not sig.
Eml1	0.13244	0.513247	0.423	0.235	1	MFOLIGO_2	Not sig.
Armh3	0.135215	-0.593064	0.101	0.135	1	MFOLIGO_2	Not sig.
Raf1	0.136748	0.391056	0.127	0.052	1	MFOLIGO_2	Not sig.
Ywhaq	0.137882	0.493639	0.434	0.23	1	MFOLIGO_2	Not sig.
Ubl3	0.139039	0.377937	0.12	0.057	1	MFOLIGO_2	Not sig.
Exoc4	0.139967	0.390007	0.35	0.2	1	MFOLIGO_2	Not sig.
Git2	0.14141	0.494997	0.136	0.048	1	MFOLIGO_2	Not sig.
Aff4	0.141535	0.399333	0.235	0.139	1	MFOLIGO_2	Not sig.
Kcnh7	0.142647	-0.990794	0.063	0.161	1	MFOLIGO_2	Not sig.
Ptbp2	0.144685	0.303996	0.293	0.178	1	MFOLIGO_2	Not sig.
Abcd3	0.144699	-0.284957	0.138	0.113	1	MFOLIGO_2	Not sig.
Mapk10	0.145581	-0.359877	0.131	0.135	1	MFOLIGO_2	Not sig.
Ralgapa2	0.145776	0.460574	0.146	0.061	1	MFOLIGO_2	Not sig.
Slc6a6	0.146813	0.576682	0.188	0.083	1	MFOLIGO_2	Not sig.
Khdrbs2	0.14732	-0.746255	0.056	0.113	1	MFOLIGO_2	Not sig.
Plekhg3	0.148712	-0.250312	0.556	0.509	1	MFOLIGO_2	Not sig.
Setx	0.148777	-0.257676	0.131	0.096	1	MFOLIGO_2	Not sig.
Atg10	0.149199	0.318566	0.143	0.074	1	MFOLIGO_2	Not sig.
Itsn2	0.149756	-0.421403	0.279	0.3	1	MFOLIGO_2	Not sig.
Mbnl2	0.150094	0.435656	0.512	0.357	1	MFOLIGO_2	Not sig.
Spock3	0.150644	-0.399946	0.401	0.404	1	MFOLIGO_2	Not sig.
Arhgef28	0.150676	0.457822	0.115	0.057	1	MFOLIGO_2	Not sig.
Epb41l2	0.151165	0.407329	0.131	0.048	1	MFOLIGO_2	Not sig.
Zdhhc20	0.151564	0.26956	0.202	0.113	1	MFOLIGO_2	Not sig.
Gabbr1	0.152012	-0.341223	0.155	0.143	1	MFOLIGO_2	Not sig.
Eif3a	0.152289	-0.437001	0.077	0.1	1	MFOLIGO_2	Not sig.
Eya4	0.152431	0.331813	0.535	0.365	1	MFOLIGO_2	Not sig.
Ube3a	0.152588	0.339307	0.214	0.122	1	MFOLIGO_2	Not sig.
Ivns1abp	0.152839	-0.516883	0.099	0.122	1	MFOLIGO_2	Not sig.
Alms1	0.153701	0.431901	0.108	0.052	1	MFOLIGO_2	Not sig.
ENSRNOG00000062454	0.155164	-0.66398	0.047	0.109	1	MFOLIGO_2	Not sig.
Ubr3	0.157149	-0.266305	0.331	0.287	1	MFOLIGO_2	Not sig.
Dgki	0.158336	-0.516647	0.096	0.13	1	MFOLIGO_2	Not sig.
Ccar1	0.158564	-0.329722	0.176	0.165	1	MFOLIGO_2	Not sig.
Dtnb	0.159046	-0.308939	0.08	0.1	1	MFOLIGO_2	Not sig.
Ubxn4	0.159603	0.376981	0.115	0.057	1	MFOLIGO_2	Not sig.
Ank2	0.160758	0.286851	0.786	0.63	1	MFOLIGO_2	Not sig.
Bche	0.162096	0.256959	0.101	0.052	1	MFOLIGO_2	Not sig.
Ccnt2	0.16272	0.372113	0.23	0.117	1	MFOLIGO_2	Not sig.
Ppm1b	0.163188	-0.258333	0.202	0.187	1	MFOLIGO_2	Not sig.
Smurf2	0.166045	0.32484	0.16	0.083	1	MFOLIGO_2	Not sig.
Dusp10	0.166241	-0.283162	0.228	0.204	1	MFOLIGO_2	Not sig.
ENSRNOG00000067595	0.166737	0.303952	0.148	0.074	1	MFOLIGO_2	Not sig.
Depdc5	0.170337	-0.416602	0.11	0.13	1	MFOLIGO_2	Not sig.
Gbe1	0.170794	0.408975	0.103	0.039	1	MFOLIGO_2	Not sig.
Tut4	0.171486	0.332753	0.155	0.087	1	MFOLIGO_2	Not sig.
Txndc16	0.172641	0.334418	0.131	0.07	1	MFOLIGO_2	Not sig.
B3galt1	0.172971	0.294334	0.596	0.409	1	MFOLIGO_2	Not sig.
Sp3	0.173208	-0.323402	0.115	0.1	1	MFOLIGO_2	Not sig.
Nek1	0.173359	-0.293539	0.122	0.122	1	MFOLIGO_2	Not sig.
Usp20	0.174746	0.252233	0.131	0.057	1	MFOLIGO_2	Not sig.
Prorp	0.175019	0.348718	0.122	0.052	1	MFOLIGO_2	Not sig.
Rap1a	0.175424	0.47123	0.378	0.222	1	MFOLIGO_2	Not sig.
Hdac8	0.175764	0.368524	0.249	0.135	1	MFOLIGO_2	Not sig.
Tank	0.17592	-0.441246	0.12	0.13	1	MFOLIGO_2	Not sig.
Pnisr	0.176738	-0.376196	0.336	0.335	1	MFOLIGO_2	Not sig.
Atp11a	0.177194	0.520853	0.249	0.135	1	MFOLIGO_2	Not sig.
Stxbp6	0.178187	0.369751	0.289	0.157	1	MFOLIGO_2	Not sig.
Inpp5f	0.178583	0.352281	0.425	0.27	1	MFOLIGO_2	Not sig.
Synj1	0.179026	-0.40564	0.117	0.13	1	MFOLIGO_2	Not sig.
Ppp2r5e	0.179207	-0.297694	0.143	0.135	1	MFOLIGO_2	Not sig.
Dpy19l1	0.180009	0.433224	0.371	0.222	1	MFOLIGO_2	Not sig.
Cab39l	0.180589	0.385552	0.352	0.213	1	MFOLIGO_2	Not sig.
Lhfpl2	0.180743	0.711515	0.12	0.026	1	MFOLIGO_2	Not sig.
Elf1	0.182314	0.362104	0.108	0.043	1	MFOLIGO_2	Not sig.
Aurkaip1	0.182517	0.292246	0.277	0.165	1	MFOLIGO_2	Not sig.
Mog	0.183101	0.369553	0.664	0.461	1	MFOLIGO_2	Not sig.
Mpdz	0.183979	-0.259132	0.131	0.113	1	MFOLIGO_2	Not sig.
Mta3	0.184829	0.532731	0.2	0.096	1	MFOLIGO_2	Not sig.
Smarca2	0.184997	0.26482	0.138	0.065	1	MFOLIGO_2	Not sig.
Xpo1	0.186775	-0.298812	0.117	0.104	1	MFOLIGO_2	Not sig.
Cdadc1	0.187631	0.291853	0.162	0.074	1	MFOLIGO_2	Not sig.
Dnm3	0.188119	0.258082	0.721	0.543	1	MFOLIGO_2	Not sig.
Ssbp2	0.188871	-0.30299	0.164	0.143	1	MFOLIGO_2	Not sig.
Psap	0.1891	0.533092	0.164	0.07	1	MFOLIGO_2	Not sig.
Rnf214	0.191032	-0.367273	0.089	0.1	1	MFOLIGO_2	Not sig.
ENSRNOG00000066012	0.19214	0.27044	0.401	0.235	1	MFOLIGO_2	Not sig.
Hip1	0.192161	0.427661	0.185	0.096	1	MFOLIGO_2	Not sig.
Lonp2	0.193687	0.284597	0.134	0.074	1	MFOLIGO_2	Not sig.
Tmem117	0.193727	0.266073	0.333	0.204	1	MFOLIGO_2	Not sig.
ENSRNOG00000063014	0.193819	-0.376061	0.103	0.109	1	MFOLIGO_2	Not sig.
Snx24	0.194403	0.405053	0.369	0.213	1	MFOLIGO_2	Not sig.
Msl2	0.194644	0.328722	0.167	0.074	1	MFOLIGO_2	Not sig.
ENSRNOG00000066703	0.195195	0.401293	0.336	0.209	1	MFOLIGO_2	Not sig.
Clcn3	0.198228	0.28754	0.11	0.048	1	MFOLIGO_2	Not sig.
Srpk2	0.198814	0.301797	0.329	0.204	1	MFOLIGO_2	Not sig.
Cdk19	0.20022	0.561662	0.282	0.135	1	MFOLIGO_2	Not sig.
Wnk1	0.200474	0.306909	0.479	0.3	1	MFOLIGO_2	Not sig.
Immp2l	0.201196	-0.312608	0.082	0.113	1	MFOLIGO_2	Not sig.
Dusp3	0.201517	0.41576	0.183	0.1	1	MFOLIGO_2	Not sig.
Stard9	0.202055	-0.314836	0.138	0.13	1	MFOLIGO_2	Not sig.
Zup1	0.203307	-0.338148	0.099	0.1	1	MFOLIGO_2	Not sig.
ENSRNOG00000066092	0.20419	0.437288	0.12	0.061	1	MFOLIGO_2	Not sig.
Ubn1	0.20449	0.362535	0.12	0.052	1	MFOLIGO_2	Not sig.
Relch	0.205621	-0.358578	0.148	0.17	1	MFOLIGO_2	Not sig.
Gab1	0.205623	0.409961	0.469	0.322	1	MFOLIGO_2	Not sig.
Ppp2r2a	0.206329	0.318642	0.477	0.304	1	MFOLIGO_2	Not sig.
Sdccag8	0.206426	0.602367	0.308	0.174	1	MFOLIGO_2	Not sig.
Lmf1	0.207827	-0.277975	0.169	0.152	1	MFOLIGO_2	Not sig.
Cop1	0.207923	-0.27231	0.143	0.122	1	MFOLIGO_2	Not sig.
Zfp608	0.208523	0.504101	0.359	0.204	1	MFOLIGO_2	Not sig.
Kcnq3	0.210161	0.285421	0.702	0.57	1	MFOLIGO_2	Not sig.
Tial1	0.216246	-0.320087	0.141	0.139	1	MFOLIGO_2	Not sig.
Chd4	0.216791	-0.394213	0.127	0.139	1	MFOLIGO_2	Not sig.
Vps13d	0.217135	-0.366489	0.138	0.139	1	MFOLIGO_2	Not sig.
Arid2	0.21719	0.251572	0.202	0.117	1	MFOLIGO_2	Not sig.
Tmem30a	0.217319	0.301889	0.122	0.052	1	MFOLIGO_2	Not sig.
Otud7b	0.219092	0.279215	0.434	0.287	1	MFOLIGO_2	Not sig.
Atf7ip	0.219269	0.394173	0.263	0.139	1	MFOLIGO_2	Not sig.
Zmynd11	0.221128	-0.289083	0.221	0.196	1	MFOLIGO_2	Not sig.
ENSRNOG00000068238	0.222183	0.281912	0.138	0.065	1	MFOLIGO_2	Not sig.
Sulf2	0.222582	-0.293167	0.207	0.174	1	MFOLIGO_2	Not sig.
Ppp3cc	0.223755	-0.380836	0.146	0.161	1	MFOLIGO_2	Not sig.
Ctnna1	0.224194	0.420939	0.195	0.087	1	MFOLIGO_2	Not sig.
Dis3l2	0.225416	0.300989	0.246	0.143	1	MFOLIGO_2	Not sig.
Bcl2l1	0.225613	0.298107	0.364	0.23	1	MFOLIGO_2	Not sig.
Clip1	0.22858	-0.451093	0.099	0.113	1	MFOLIGO_2	Not sig.
Zfand6	0.228758	0.406408	0.439	0.274	1	MFOLIGO_2	Not sig.
Foxj3	0.228782	-0.319155	0.129	0.122	1	MFOLIGO_2	Not sig.
Dop1b	0.231166	0.347735	0.134	0.074	1	MFOLIGO_2	Not sig.
Dnajc13	0.231248	-0.260022	0.11	0.096	1	MFOLIGO_2	Not sig.
Pld1	0.231518	0.422791	0.214	0.104	1	MFOLIGO_2	Not sig.
Rab14	0.231619	0.387911	0.143	0.057	1	MFOLIGO_2	Not sig.
Faf1	0.232947	0.286726	0.324	0.2	1	MFOLIGO_2	Not sig.
Lrig2	0.234306	-0.282147	0.134	0.126	1	MFOLIGO_2	Not sig.
Ube3c	0.235986	0.289266	0.146	0.087	1	MFOLIGO_2	Not sig.
Nfia	0.236764	0.358726	0.526	0.335	1	MFOLIGO_2	Not sig.
Camsap2	0.23733	-0.340111	0.148	0.143	1	MFOLIGO_2	Not sig.
Ttc3	0.237587	-0.312655	0.359	0.352	1	MFOLIGO_2	Not sig.
Snx30	0.239489	-0.303806	0.188	0.183	1	MFOLIGO_2	Not sig.
Nalf1	0.239567	-0.311273	0.181	0.226	1	MFOLIGO_2	Not sig.
Med15	0.239835	0.265345	0.153	0.07	1	MFOLIGO_2	Not sig.
Tex9	0.24094	0.523893	0.138	0.057	1	MFOLIGO_2	Not sig.
Sos2	0.241818	-0.27354	0.117	0.113	1	MFOLIGO_2	Not sig.
Arl15	0.241994	-0.396302	0.117	0.135	1	MFOLIGO_2	Not sig.
Snx12	0.245196	-0.520663	0.085	0.104	1	MFOLIGO_2	Not sig.
Epha6	0.245349	-0.923404	0.075	0.152	1	MFOLIGO_2	Not sig.
Ube2b	0.245659	0.325996	0.16	0.078	1	MFOLIGO_2	Not sig.
Tgfbr1	0.247593	0.375202	0.127	0.07	1	MFOLIGO_2	Not sig.
Ambra1	0.248296	-0.345785	0.211	0.209	1	MFOLIGO_2	Not sig.
Anapc4	0.250494	-0.321909	0.101	0.091	1	MFOLIGO_2	Not sig.
Brwd1	0.251418	-0.358732	0.181	0.174	1	MFOLIGO_2	Not sig.
Plcb4	0.253015	0.527482	0.157	0.057	1	MFOLIGO_2	Not sig.
Atf7	0.254924	0.43825	0.19	0.096	1	MFOLIGO_2	Not sig.
Ubr4	0.256001	-0.321262	0.089	0.1	1	MFOLIGO_2	Not sig.
Ubap2l	0.257779	-0.316975	0.117	0.113	1	MFOLIGO_2	Not sig.
Atf1	0.258705	0.490664	0.254	0.117	1	MFOLIGO_2	Not sig.
Lpgat1	0.25898	0.457182	0.455	0.283	1	MFOLIGO_2	Not sig.
Kansl1l	0.259246	-0.37599	0.108	0.113	1	MFOLIGO_2	Not sig.
Pcdha4	0.261065	-0.611591	0.082	0.117	1	MFOLIGO_2	Not sig.
Kif13b	0.261617	0.280814	0.467	0.317	1	MFOLIGO_2	Not sig.
Rab40c	0.26187	0.326703	0.298	0.183	1	MFOLIGO_2	Not sig.
Cul5	0.262911	0.330612	0.113	0.052	1	MFOLIGO_2	Not sig.
Ptprt	0.26335	-0.455583	0.089	0.135	1	MFOLIGO_2	Not sig.
Tet3	0.263843	0.382394	0.122	0.057	1	MFOLIGO_2	Not sig.
Fer	0.264306	-0.327649	0.129	0.122	1	MFOLIGO_2	Not sig.
Map4k5	0.265393	0.414713	0.333	0.183	1	MFOLIGO_2	Not sig.
Mal	0.26579	0.433823	0.531	0.357	1	MFOLIGO_2	Not sig.
Dip2c	0.266296	0.32002	0.538	0.387	1	MFOLIGO_2	Not sig.
Fhdc1	0.266441	0.273713	0.11	0.048	1	MFOLIGO_2	Not sig.
Tsnax	0.266695	0.386297	0.251	0.13	1	MFOLIGO_2	Not sig.
Marchf7	0.267386	0.36151	0.127	0.061	1	MFOLIGO_2	Not sig.
Specc1l	0.271121	-0.335094	0.113	0.109	1	MFOLIGO_2	Not sig.
Pnpla6	0.27225	0.262375	0.103	0.052	1	MFOLIGO_2	Not sig.
Wdfy3	0.272504	-0.263617	0.249	0.235	1	MFOLIGO_2	Not sig.
Ctnna2	0.27259	-0.389594	0.34	0.343	1	MFOLIGO_2	Not sig.
Zfp438	0.273958	0.305355	0.122	0.057	1	MFOLIGO_2	Not sig.
Rab30	0.274651	0.383554	0.12	0.057	1	MFOLIGO_2	Not sig.
Gjc2	0.275011	0.438264	0.155	0.074	1	MFOLIGO_2	Not sig.
Tent4b	0.276786	0.303861	0.101	0.052	1	MFOLIGO_2	Not sig.
ENSRNOG00000069226	0.277254	0.432587	0.237	0.117	1	MFOLIGO_2	Not sig.
Sh3glb1	0.278011	0.255071	0.204	0.113	1	MFOLIGO_2	Not sig.
Vmp1	0.278742	0.309143	0.298	0.187	1	MFOLIGO_2	Not sig.
Arid4b	0.27918	0.262657	0.413	0.261	1	MFOLIGO_2	Not sig.
Dpm1	0.279876	-0.422621	0.087	0.1	1	MFOLIGO_2	Not sig.
Stat3	0.282982	0.557276	0.106	0.03	1	MFOLIGO_2	Not sig.
Tbcel	0.283195	-0.279387	0.117	0.113	1	MFOLIGO_2	Not sig.
Sfpq	0.284398	-0.381619	0.225	0.23	1	MFOLIGO_2	Not sig.
Unc5c	0.284748	0.282261	0.754	0.613	1	MFOLIGO_2	Not sig.
Wrn	0.285451	0.305424	0.164	0.096	1	MFOLIGO_2	Not sig.
Atp9a	0.287694	-0.267586	0.101	0.096	1	MFOLIGO_2	Not sig.
Pik3c2a	0.289459	-0.250975	0.138	0.113	1	MFOLIGO_2	Not sig.
Ccdc85a	0.289994	-0.754451	0.066	0.117	1	MFOLIGO_2	Not sig.
Tmod2	0.296136	-0.341285	0.183	0.178	1	MFOLIGO_2	Not sig.
Ube2d1	0.296162	0.316283	0.197	0.113	1	MFOLIGO_2	Not sig.
Tanc1	0.297023	0.412074	0.176	0.087	1	MFOLIGO_2	Not sig.
Snd1	0.299928	0.326619	0.261	0.143	1	MFOLIGO_2	Not sig.
Clock	0.300834	0.397665	0.246	0.126	1	MFOLIGO_2	Not sig.
Celf2	0.301145	-0.605551	0.221	0.265	1	MFOLIGO_2	Not sig.
Trps1	0.30202	0.268376	0.317	0.191	1	MFOLIGO_2	Not sig.
Dpysl2	0.302436	0.384392	0.446	0.265	1	MFOLIGO_2	Not sig.
Cntn1	0.304681	0.274915	0.181	0.1	1	MFOLIGO_2	Not sig.
Ddx3	0.307975	-0.368693	0.089	0.109	1	MFOLIGO_2	Not sig.
Ttc17	0.310807	-0.428103	0.11	0.126	1	MFOLIGO_2	Not sig.
Efr3a	0.311925	0.265915	0.101	0.052	1	MFOLIGO_2	Not sig.
Adam12	0.314578	0.524657	0.134	0.057	1	MFOLIGO_2	Not sig.
Thrap3	0.315983	0.345259	0.12	0.061	1	MFOLIGO_2	Not sig.
Dync1h1	0.316045	0.301032	0.113	0.057	1	MFOLIGO_2	Not sig.
Synj2	0.316227	0.447648	0.258	0.139	1	MFOLIGO_2	Not sig.
Ola1	0.316456	-0.436537	0.08	0.104	1	MFOLIGO_2	Not sig.
Cacna2d3	0.318137	-0.761439	0.066	0.122	1	MFOLIGO_2	Not sig.
Washc4	0.319736	0.322774	0.131	0.065	1	MFOLIGO_2	Not sig.
Grid2	0.321503	0.257598	0.765	0.648	1	MFOLIGO_2	Not sig.
Focad	0.32254	-0.374629	0.115	0.126	1	MFOLIGO_2	Not sig.
Pak3	0.323754	-0.385859	0.157	0.161	1	MFOLIGO_2	Not sig.
Ybx3	0.326478	0.415057	0.12	0.048	1	MFOLIGO_2	Not sig.
Gria4	0.328201	-0.747972	0.087	0.157	1	MFOLIGO_2	Not sig.
Snx13	0.331009	0.327412	0.12	0.065	1	MFOLIGO_2	Not sig.
Sorbs2	0.331456	-0.504577	0.073	0.1	1	MFOLIGO_2	Not sig.
Pcm1	0.334732	-0.334592	0.284	0.287	1	MFOLIGO_2	Not sig.
Gpcpd1	0.336029	-0.279631	0.115	0.109	1	MFOLIGO_2	Not sig.
Ldlrap1	0.336073	0.362557	0.122	0.048	1	MFOLIGO_2	Not sig.
Sirt2	0.336399	-0.294667	0.232	0.226	1	MFOLIGO_2	Not sig.
Trim24	0.336689	-0.414077	0.085	0.104	1	MFOLIGO_2	Not sig.
Taf1d	0.336962	-0.25666	0.108	0.096	1	MFOLIGO_2	Not sig.
Zmiz1	0.339707	0.393671	0.178	0.083	1	MFOLIGO_2	Not sig.
Ddx42	0.340485	0.270276	0.101	0.048	1	MFOLIGO_2	Not sig.
Dicer1	0.341575	-0.416837	0.122	0.135	1	MFOLIGO_2	Not sig.
Usp6nl	0.34262	0.449434	0.211	0.109	1	MFOLIGO_2	Not sig.
Ilk	0.344098	0.335734	0.157	0.083	1	MFOLIGO_2	Not sig.
Pggt1b	0.34477	-0.408243	0.092	0.109	1	MFOLIGO_2	Not sig.
Prima1	0.345811	0.432771	0.178	0.083	1	MFOLIGO_2	Not sig.
Pcyt1a	0.346619	-0.442263	0.101	0.109	1	MFOLIGO_2	Not sig.
Pcf11	0.347463	-0.293275	0.124	0.135	1	MFOLIGO_2	Not sig.
Tmcc1	0.349351	0.322701	0.404	0.274	1	MFOLIGO_2	Not sig.
Vps41	0.351069	0.416241	0.2	0.117	1	MFOLIGO_2	Not sig.
Fam163a	0.352605	0.347812	0.143	0.065	1	MFOLIGO_2	Not sig.
Kdm5a	0.353114	-0.26863	0.171	0.161	1	MFOLIGO_2	Not sig.
Zfp182	0.353588	0.54228	0.169	0.074	1	MFOLIGO_2	Not sig.
Snx1	0.354476	0.361238	0.115	0.052	1	MFOLIGO_2	Not sig.
Dmxl2	0.355524	-0.473737	0.141	0.161	1	MFOLIGO_2	Not sig.
Ppm1l	0.35596	0.310481	0.108	0.052	1	MFOLIGO_2	Not sig.
Lrrfip2	0.3578	0.321448	0.134	0.065	1	MFOLIGO_2	Not sig.
Trpc4ap	0.358248	-0.299785	0.103	0.104	1	MFOLIGO_2	Not sig.
Arrdc3	0.360039	0.401517	0.197	0.104	1	MFOLIGO_2	Not sig.
Herc1	0.360309	0.324606	0.324	0.217	1	MFOLIGO_2	Not sig.
Heatr5a	0.36455	0.309077	0.113	0.052	1	MFOLIGO_2	Not sig.
Prtfdc1	0.364693	0.345576	0.282	0.165	1	MFOLIGO_2	Not sig.
Gng12	0.365749	0.405786	0.214	0.096	1	MFOLIGO_2	Not sig.
Chd7	0.367867	0.339266	0.465	0.335	1	MFOLIGO_2	Not sig.
Lrrc8d	0.368546	0.418088	0.106	0.043	1	MFOLIGO_2	Not sig.
Adipor2	0.36971	0.384872	0.148	0.07	1	MFOLIGO_2	Not sig.
Etl4	0.3734	-0.869698	0.052	0.104	1	MFOLIGO_2	Not sig.
Micall1	0.375938	0.467025	0.117	0.039	1	MFOLIGO_2	Not sig.
Rad51d	0.376678	0.351765	0.458	0.287	1	MFOLIGO_2	Not sig.
P4ha1	0.376682	-0.382087	0.089	0.1	1	MFOLIGO_2	Not sig.
Zswim6	0.376735	0.470012	0.39	0.235	1	MFOLIGO_2	Not sig.
Mtss1	0.377656	0.293837	0.183	0.113	1	MFOLIGO_2	Not sig.
Larp6	0.381678	0.27313	0.167	0.091	1	MFOLIGO_2	Not sig.
Adnp	0.381703	-0.34173	0.134	0.143	1	MFOLIGO_2	Not sig.
Arl13b	0.382599	0.349457	0.136	0.074	1	MFOLIGO_2	Not sig.
Arfgef1	0.383353	-0.266477	0.192	0.183	1	MFOLIGO_2	Not sig.
Efcab14	0.383477	0.268944	0.103	0.043	1	MFOLIGO_2	Not sig.
Pja2	0.387351	-0.376353	0.113	0.104	1	MFOLIGO_2	Not sig.
Rhbdl3	0.390188	-0.408521	0.089	0.1	1	MFOLIGO_2	Not sig.
Rnf216	0.392768	0.283559	0.134	0.07	1	MFOLIGO_2	Not sig.
Qrich1	0.397421	0.270623	0.108	0.061	1	MFOLIGO_2	Not sig.
Mcc	0.397803	0.404067	0.225	0.109	1	MFOLIGO_2	Not sig.
Ahi1	0.397833	-0.352052	0.181	0.183	1	MFOLIGO_2	Not sig.
Ppp2r5a	0.400145	0.291895	0.192	0.104	1	MFOLIGO_2	Not sig.
Rab8b	0.402674	0.509049	0.113	0.048	1	MFOLIGO_2	Not sig.
Slc35f1	0.40369	-0.619909	0.061	0.104	1	MFOLIGO_2	Not sig.
Sufu	0.405436	0.260062	0.106	0.052	1	MFOLIGO_2	Not sig.
Itgav	0.40701	0.278469	0.171	0.1	1	MFOLIGO_2	Not sig.
Rpe65	0.407255	0.424672	0.275	0.17	1	MFOLIGO_2	Not sig.
Spsb1	0.414148	0.271107	0.136	0.074	1	MFOLIGO_2	Not sig.
ENSRNOG00000070695	0.416175	0.357866	0.146	0.074	1	MFOLIGO_2	Not sig.
Naa16	0.417722	-0.278787	0.131	0.13	1	MFOLIGO_2	Not sig.
Bicra	0.418042	0.283816	0.117	0.057	1	MFOLIGO_2	Not sig.
Tcf12	0.42231	0.284421	0.714	0.552	1	MFOLIGO_2	Not sig.
Heatr3	0.423273	0.283504	0.117	0.061	1	MFOLIGO_2	Not sig.
Garre1	0.42818	0.443663	0.148	0.074	1	MFOLIGO_2	Not sig.
ENSRNOG00000067703	0.430148	0.375832	0.277	0.165	1	MFOLIGO_2	Not sig.
Ulk2	0.431884	0.306939	0.322	0.2	1	MFOLIGO_2	Not sig.
Syn3	0.432394	-0.36066	0.082	0.1	1	MFOLIGO_2	Not sig.
Pspc1	0.43353	-0.326399	0.15	0.152	1	MFOLIGO_2	Not sig.
Zfand3	0.433605	-0.287124	0.204	0.196	1	MFOLIGO_2	Not sig.
Arhgef9	0.43482	-0.515173	0.082	0.1	1	MFOLIGO_2	Not sig.
Lrpprc	0.43596	-0.399378	0.089	0.1	1	MFOLIGO_2	Not sig.
Rbm26	0.436434	-0.261754	0.251	0.222	1	MFOLIGO_2	Not sig.
Strbp	0.437495	-0.547556	0.077	0.109	1	MFOLIGO_2	Not sig.
Appbp2	0.437957	0.295026	0.131	0.065	1	MFOLIGO_2	Not sig.
Akap10	0.438206	0.408332	0.141	0.061	1	MFOLIGO_2	Not sig.
Mapre3	0.438821	-0.34839	0.141	0.139	1	MFOLIGO_2	Not sig.
H4f3	0.440328	0.306858	0.258	0.161	1	MFOLIGO_2	Not sig.
Sfswap	0.441433	-0.295822	0.162	0.152	1	MFOLIGO_2	Not sig.
Hs2st1	0.443822	0.401453	0.164	0.078	1	MFOLIGO_2	Not sig.
Faah	0.4472	-0.422674	0.124	0.13	1	MFOLIGO_2	Not sig.
Shprh	0.447258	-0.414532	0.12	0.152	1	MFOLIGO_2	Not sig.
Aplp1	0.448591	0.26149	0.261	0.178	1	MFOLIGO_2	Not sig.
Dock3	0.450636	-0.322339	0.249	0.222	1	MFOLIGO_2	Not sig.
Tnks2	0.452465	-0.287479	0.117	0.122	1	MFOLIGO_2	Not sig.
Rnf220	0.452702	0.422982	0.744	0.552	1	MFOLIGO_2	Not sig.
Cept1	0.455829	0.324888	0.131	0.074	1	MFOLIGO_2	Not sig.
Clstn2	0.456004	-0.58286	0.061	0.104	1	MFOLIGO_2	Not sig.
Zranb2	0.460368	-0.276507	0.232	0.23	1	MFOLIGO_2	Not sig.
Trim59	0.463515	0.327739	0.138	0.07	1	MFOLIGO_2	Not sig.
Rc3h1	0.463895	0.294499	0.204	0.13	1	MFOLIGO_2	Not sig.
Stx8	0.470146	0.370291	0.181	0.1	1	MFOLIGO_2	Not sig.
Zfp148	0.470336	-0.316777	0.148	0.157	1	MFOLIGO_2	Not sig.
Nipa1	0.474187	0.295945	0.169	0.1	1	MFOLIGO_2	Not sig.
Slc6a8	0.474237	-0.312791	0.096	0.104	1	MFOLIGO_2	Not sig.
Etv6	0.474526	0.270227	0.12	0.057	1	MFOLIGO_2	Not sig.
Plekhh1	0.47517	0.284249	0.61	0.461	1	MFOLIGO_2	Not sig.
Hnrnph1	0.476939	0.310033	0.178	0.096	1	MFOLIGO_2	Not sig.
Stag1	0.477058	0.266347	0.354	0.248	1	MFOLIGO_2	Not sig.
Wipf1	0.483651	0.301424	0.312	0.178	1	MFOLIGO_2	Not sig.
Asah1	0.490081	-0.324031	0.113	0.117	1	MFOLIGO_2	Not sig.
Arhgap39	0.493882	0.263559	0.176	0.109	1	MFOLIGO_2	Not sig.
Rere	0.494972	0.399197	0.512	0.343	1	MFOLIGO_2	Not sig.
Usp3	0.498752	0.39093	0.101	0.043	1	MFOLIGO_2	Not sig.
Map2k4	0.498858	0.290732	0.148	0.091	1	MFOLIGO_2	Not sig.
Rubcn	0.499867	0.256478	0.122	0.074	1	MFOLIGO_2	Not sig.
Abl2	0.500467	0.296348	0.157	0.078	1	MFOLIGO_2	Not sig.
Spidr	0.500808	0.299037	0.124	0.074	1	MFOLIGO_2	Not sig.
Clic4	0.501237	0.43796	0.39	0.257	1	MFOLIGO_2	Not sig.
Tspan15	0.511069	-0.271716	0.113	0.104	1	MFOLIGO_2	Not sig.
Ncald	0.512944	0.303106	0.167	0.083	1	MFOLIGO_2	Not sig.
Tjp2	0.521832	0.367389	0.204	0.109	1	MFOLIGO_2	Not sig.
Mark2	0.524168	-0.310061	0.134	0.122	1	MFOLIGO_2	Not sig.
Phtf2	0.527634	0.344509	0.103	0.048	1	MFOLIGO_2	Not sig.
Slf2	0.528128	-0.26402	0.129	0.117	1	MFOLIGO_2	Not sig.
Creb3l2	0.537889	0.315465	0.117	0.057	1	MFOLIGO_2	Not sig.
Wdr20	0.538375	0.261902	0.237	0.148	1	MFOLIGO_2	Not sig.
Cdc42se2	0.539213	0.305266	0.157	0.078	1	MFOLIGO_2	Not sig.
Rnf43	0.54132	0.253372	0.484	0.335	1	MFOLIGO_2	Not sig.
Macrod2	0.546605	-0.273078	0.474	0.443	1	MFOLIGO_2	Not sig.
Smc1a	0.552923	-0.260976	0.127	0.117	1	MFOLIGO_2	Not sig.
Cert1	0.554727	0.254556	0.178	0.109	1	MFOLIGO_2	Not sig.
Arhgef10	0.563058	0.33849	0.256	0.161	1	MFOLIGO_2	Not sig.
Rab3gap2	0.564499	-0.279628	0.094	0.1	1	MFOLIGO_2	Not sig.
Smg7	0.565777	-0.262104	0.117	0.117	1	MFOLIGO_2	Not sig.
Msmo1	0.566251	0.346124	0.103	0.048	1	MFOLIGO_2	Not sig.
Zfand5	0.569472	0.346167	0.164	0.087	1	MFOLIGO_2	Not sig.
Rabep1	0.575513	-0.284843	0.15	0.122	1	MFOLIGO_2	Not sig.
Rnf144a	0.577592	0.266956	0.207	0.13	1	MFOLIGO_2	Not sig.
Atp2b1	0.587994	-0.318767	0.129	0.122	1	MFOLIGO_2	Not sig.
Pde3b	0.588507	0.350749	0.171	0.1	1	MFOLIGO_2	Not sig.
Nup214	0.590034	0.252492	0.131	0.07	1	MFOLIGO_2	Not sig.
Dop1a	0.605008	0.280606	0.124	0.07	1	MFOLIGO_2	Not sig.
Scrn1	0.606944	-0.364723	0.092	0.104	1	MFOLIGO_2	Not sig.
Ppm1e	0.610578	-0.306129	0.146	0.148	1	MFOLIGO_2	Not sig.
Tm7sf3	0.620433	0.873841	0.115	0.048	1	MFOLIGO_2	Not sig.
Khdc4	0.622582	0.273763	0.12	0.065	1	MFOLIGO_2	Not sig.
RGD1304624	0.624427	0.304513	0.108	0.057	1	MFOLIGO_2	Not sig.
Ncoa6	0.629773	-0.265057	0.117	0.122	1	MFOLIGO_2	Not sig.
AABR07043711.1	0.631064	0.284944	0.286	0.165	1	MFOLIGO_2	Not sig.
Cntn2	0.63392	-0.288194	0.195	0.204	1	MFOLIGO_2	Not sig.
Dync2h1	0.635552	-0.298868	0.138	0.13	1	MFOLIGO_2	Not sig.
Soga1	0.639163	0.343329	0.134	0.07	1	MFOLIGO_2	Not sig.
Fut9	0.642683	0.319581	0.343	0.23	1	MFOLIGO_2	Not sig.
Pxk	0.644184	0.280524	0.263	0.165	1	MFOLIGO_2	Not sig.
Nek7	0.663211	0.405566	0.129	0.061	1	MFOLIGO_2	Not sig.
Gpd1	0.663313	0.453037	0.329	0.2	1	MFOLIGO_2	Not sig.
Cnp	0.665473	0.317191	0.164	0.1	1	MFOLIGO_2	Not sig.
Pibf1	0.671149	0.280506	0.2	0.122	1	MFOLIGO_2	Not sig.
AABR07028902.1	0.674266	0.392967	0.246	0.126	1	MFOLIGO_2	Not sig.
Ubac2	0.676219	-0.282185	0.117	0.122	1	MFOLIGO_2	Not sig.
Evi5l	0.685466	-0.25102	0.15	0.143	1	MFOLIGO_2	Not sig.
Cyld	0.688624	-0.283511	0.124	0.122	1	MFOLIGO_2	Not sig.
Slc9a9	0.690857	0.358797	0.169	0.104	1	MFOLIGO_2	Not sig.
Csmd3	0.691863	-0.274919	0.432	0.422	1	MFOLIGO_2	Not sig.
Aff2	0.694171	-0.254632	0.153	0.139	1	MFOLIGO_2	Not sig.
Mtus1	0.694361	0.275652	0.185	0.109	1	MFOLIGO_2	Not sig.
Klhl24	0.696232	0.253042	0.216	0.139	1	MFOLIGO_2	Not sig.
Slc23a2	0.699035	-0.339599	0.101	0.091	1	MFOLIGO_2	Not sig.
Npc1	0.700628	0.271602	0.169	0.104	1	MFOLIGO_2	Not sig.
ENSRNOG00000068039	0.70612	0.350993	0.106	0.061	1	MFOLIGO_2	Not sig.
Gnai1	0.718818	0.253469	0.103	0.065	1	MFOLIGO_2	Not sig.
Pwwp2a	0.734647	0.26418	0.134	0.07	1	MFOLIGO_2	Not sig.
Agap1	0.739306	0.297931	0.796	0.652	1	MFOLIGO_2	Not sig.
Zdhhc14	0.743657	0.297704	0.444	0.287	1	MFOLIGO_2	Not sig.
Zfp277	0.747117	0.422354	0.103	0.043	1	MFOLIGO_2	Not sig.
Ube2r2	0.760279	0.252884	0.153	0.083	1	MFOLIGO_2	Not sig.
Tmcc3	0.770679	0.26575	0.192	0.117	1	MFOLIGO_2	Not sig.
Tesk2	0.778812	0.309561	0.258	0.161	1	MFOLIGO_2	Not sig.
Herc4	0.784136	0.275495	0.197	0.113	1	MFOLIGO_2	Not sig.
Sqle	0.784742	0.370106	0.12	0.065	1	MFOLIGO_2	Not sig.
Wdr19	0.787636	-0.411902	0.077	0.104	1	MFOLIGO_2	Not sig.
Wscd1	0.801245	0.318473	0.263	0.157	1	MFOLIGO_2	Not sig.
Abl1	0.803198	0.294735	0.202	0.122	1	MFOLIGO_2	Not sig.
Tmem260	0.809655	0.253143	0.127	0.07	1	MFOLIGO_2	Not sig.
Tecr	0.810444	0.481928	0.16	0.096	1	MFOLIGO_2	Not sig.
Ubap1	0.821615	0.288734	0.103	0.043	1	MFOLIGO_2	Not sig.
Cacnb4	0.825622	-0.491062	0.077	0.1	1	MFOLIGO_2	Not sig.
Srbd1	0.834091	0.288733	0.131	0.078	1	MFOLIGO_2	Not sig.
RGD1309104	0.842077	0.438587	0.108	0.035	1	MFOLIGO_2	Not sig.
Atp13a3	0.87515	0.267241	0.143	0.087	1	MFOLIGO_2	Not sig.
Akap6	0.881545	0.303931	0.415	0.309	1	MFOLIGO_2	Not sig.
Adam22	0.887194	-0.29379	0.08	0.1	1	MFOLIGO_2	Not sig.
Insig1	0.894218	0.368418	0.115	0.057	1	MFOLIGO_2	Not sig.
Zfpm2	0.903887	-0.287819	0.106	0.122	1	MFOLIGO_2	Not sig.
ENSRNOG00000065497	0.916041	-0.296965	0.108	0.113	1	MFOLIGO_2	Not sig.
Rps6ka3	0.937827	0.319647	0.354	0.235	1	MFOLIGO_2	Not sig.
Dclk1	0.962955	-0.253108	0.103	0.109	1	MFOLIGO_2	Not sig.
Hmgcs1	0.97024	0.266021	0.146	0.087	1	MFOLIGO_2	Not sig.
Ppp1r14a	0.971535	0.314626	0.2	0.109	1	MFOLIGO_2	Not sig.
Limch1	0.985718	0.310064	0.636	0.5	1	MFOLIGO_2	Not sig.
Kcnip4	3.98032e-72	-2.10684	0.261	0.697	8.95891e-68	MOLIGO_0	DOWN p_val_adj & log2(FC)
Dpp10	1.51701e-67	-1.98219	0.297	0.671	3.41449e-63	MOLIGO_0	DOWN p_val_adj & log2(FC)
Nrxn3	8.18268e-55	-1.49418	0.223	0.609	1.84176e-50	MOLIGO_0	DOWN p_val_adj & log2(FC)
Nrg3	3.98717e-54	-1.8308	0.273	0.608	8.97433e-50	MOLIGO_0	DOWN p_val_adj & log2(FC)
Nrxn1	1.70109e-50	-1.60465	0.262	0.56	3.82881e-46	MOLIGO_0	DOWN p_val_adj & log2(FC)
Kcnd2	1.89134e-45	-1.89435	0.115	0.392	4.25702e-41	MOLIGO_0	DOWN p_val_adj & log2(FC)
ENSRNOG00000070284	6.71718e-43	2.63211	0.248	0.012	1.5119e-38	MOLIGO_0	UP p_val_adj & log2(FC)
Csmd1	5.92799e-40	-1.48891	0.277	0.54	1.33427e-35	MOLIGO_0	DOWN p_val_adj & log2(FC)
Fgf14	1.39972e-37	-1.71922	0.169	0.438	3.1505e-33	MOLIGO_0	DOWN p_val_adj & log2(FC)
Sgcz	6.76609e-37	-1.85506	0.129	0.406	1.52291e-32	MOLIGO_0	DOWN p_val_adj & log2(FC)
Tenm2	1.33905e-33	-1.8957	0.098	0.34	3.01394e-29	MOLIGO_0	DOWN p_val_adj & log2(FC)
Pcdh9	1.635e-33	0.43447	0.971	0.994	3.68006e-29	MOLIGO_0	UP p_val_adj
Grm7	2.51007e-33	-1.58988	0.125	0.34	5.64968e-29	MOLIGO_0	DOWN p_val_adj & log2(FC)
Qk	1.01053e-32	0.521009	0.967	0.903	2.27451e-28	MOLIGO_0	UP p_val_adj
Syt1	2.01523e-32	-1.68871	0.137	0.399	4.53588e-28	MOLIGO_0	DOWN p_val_adj & log2(FC)
Frmpd4	3.09918e-32	-1.82627	0.064	0.281	6.97563e-28	MOLIGO_0	DOWN p_val_adj & log2(FC)
Rbfox1	5.66419e-32	-0.96559	0.574	0.746	1.2749e-27	MOLIGO_0	DOWN p_val_adj & log2(FC)
Ntm	7.78423e-32	-1.5992	0.067	0.254	1.75207e-27	MOLIGO_0	DOWN p_val_adj & log2(FC)
Pde4b	1.09847e-29	0.481649	0.948	0.938	2.47243e-25	MOLIGO_0	UP p_val_adj
Dcc	1.67126e-29	-1.50997	0.074	0.254	3.76167e-25	MOLIGO_0	DOWN p_val_adj & log2(FC)
Kcnma1	2.68642e-29	-1.72532	0.046	0.216	6.04659e-25	MOLIGO_0	DOWN p_val_adj & log2(FC)
Nlgn1	5.67071e-29	-1.10707	0.349	0.528	1.27636e-24	MOLIGO_0	DOWN p_val_adj & log2(FC)
Lrp1b	6.36784e-29	-1.40595	0.231	0.467	1.43327e-24	MOLIGO_0	DOWN p_val_adj & log2(FC)
Grm5	4.30565e-27	-1.58302	0.106	0.305	9.69115e-23	MOLIGO_0	DOWN p_val_adj & log2(FC)
Ctnnd2	6.14275e-27	-1.38205	0.119	0.283	1.38261e-22	MOLIGO_0	DOWN p_val_adj & log2(FC)
Opcml	9.8089e-27	-1.28959	0.189	0.385	2.20779e-22	MOLIGO_0	DOWN p_val_adj & log2(FC)
Mctp1	1.03809e-26	-1.58088	0.029	0.169	2.33652e-22	MOLIGO_0	DOWN p_val_adj & log2(FC)
Kcnq5	1.93174e-26	-1.53214	0.116	0.305	4.34797e-22	MOLIGO_0	DOWN p_val_adj & log2(FC)
Cdh12	2.65827e-26	-1.70038	0.073	0.267	5.98324e-22	MOLIGO_0	DOWN p_val_adj & log2(FC)
Negr1	4.35927e-26	-1.37842	0.13	0.296	9.81184e-22	MOLIGO_0	DOWN p_val_adj & log2(FC)
Dgkb	1.67232e-25	-1.53035	0.058	0.217	3.76405e-21	MOLIGO_0	DOWN p_val_adj & log2(FC)
Cntnap2	2.48748e-25	-1.266	0.253	0.422	5.59882e-21	MOLIGO_0	DOWN p_val_adj & log2(FC)
Erc2	2.63705e-25	-1.52892	0.097	0.266	5.93548e-21	MOLIGO_0	DOWN p_val_adj & log2(FC)
Nrg1	2.67238e-25	-1.55895	0.132	0.355	6.01499e-21	MOLIGO_0	DOWN p_val_adj & log2(FC)
Nav3	3.4349e-25	-1.2763	0.194	0.379	7.73128e-21	MOLIGO_0	DOWN p_val_adj & log2(FC)
Frmd4a	5.15443e-25	-1.4605	0.09	0.251	1.16016e-20	MOLIGO_0	DOWN p_val_adj & log2(FC)
Tenm3	4.04205e-24	-1.50664	0.074	0.221	9.09784e-20	MOLIGO_0	DOWN p_val_adj & log2(FC)
Robo1	4.27689e-24	-1.11374	0.25	0.398	9.62643e-20	MOLIGO_0	DOWN p_val_adj & log2(FC)
Gpc5	6.93544e-24	-1.36509	0.034	0.142	1.56103e-19	MOLIGO_0	DOWN p_val_adj & log2(FC)
Plcb1	4.80099e-23	-1.3601	0.107	0.273	1.08061e-18	MOLIGO_0	DOWN p_val_adj & log2(FC)
Lrfn5	1.17777e-22	-1.47426	0.073	0.245	2.65092e-18	MOLIGO_0	DOWN p_val_adj & log2(FC)
Nalf1	1.72678e-22	-1.27092	0.179	0.349	3.88664e-18	MOLIGO_0	DOWN p_val_adj & log2(FC)
Lrrtm4	3.01768e-22	-1.38018	0.167	0.392	6.79219e-18	MOLIGO_0	DOWN p_val_adj & log2(FC)
Rims1	9.61704e-22	-1.34422	0.1	0.253	2.1646e-17	MOLIGO_0	DOWN p_val_adj & log2(FC)
ENSRNOG00000069588	1.92117e-20	-1.65661	0.08	0.271	4.32418e-16	MOLIGO_0	DOWN p_val_adj & log2(FC)
Ralyl	3.48364e-20	-1.50424	0.123	0.325	7.84099e-16	MOLIGO_0	DOWN p_val_adj & log2(FC)
Pcdh7	6.50178e-20	-1.30268	0.092	0.231	1.46342e-15	MOLIGO_0	DOWN p_val_adj & log2(FC)
Grip1	1.60184e-19	-1.23676	0.102	0.24	3.60541e-15	MOLIGO_0	DOWN p_val_adj & log2(FC)
Epha6	1.87485e-19	-1.40594	0.053	0.192	4.2199e-15	MOLIGO_0	DOWN p_val_adj & log2(FC)
Cnksr2	2.07171e-19	-1.48197	0.055	0.197	4.663e-15	MOLIGO_0	DOWN p_val_adj & log2(FC)
Cacnb2	2.40578e-19	-1.35688	0.048	0.179	5.41494e-15	MOLIGO_0	DOWN p_val_adj & log2(FC)
Dpp6	4.36742e-19	-1.17567	0.046	0.148	9.83019e-15	MOLIGO_0	DOWN p_val_adj & log2(FC)
Astn2	5.32528e-19	-1.21892	0.046	0.142	1.19861e-14	MOLIGO_0	DOWN p_val_adj & log2(FC)
Slc44a1	1.10509e-18	0.728596	0.731	0.453	2.48733e-14	MOLIGO_0	UP p_val_adj & log2(FC)
Gpr158	1.20406e-18	-1.43623	0.029	0.151	2.7101e-14	MOLIGO_0	DOWN p_val_adj & log2(FC)
Cacna2d3	2.14473e-18	-1.14289	0.078	0.192	4.82736e-14	MOLIGO_0	DOWN p_val_adj & log2(FC)
Kctd16	2.65024e-18	-1.43883	0.059	0.206	5.96517e-14	MOLIGO_0	DOWN p_val_adj & log2(FC)
Ugt8	3.49922e-18	0.996119	0.414	0.169	7.87606e-14	MOLIGO_0	UP p_val_adj & log2(FC)
Thsd7b	3.56643e-18	-1.23412	0.024	0.111	8.02732e-14	MOLIGO_0	DOWN p_val_adj & log2(FC)
Gria3	3.64626e-18	-1.26573	0.053	0.168	8.207e-14	MOLIGO_0	DOWN p_val_adj & log2(FC)
Gabrg3	4.22708e-18	-1.36349	0.042	0.16	9.51431e-14	MOLIGO_0	DOWN p_val_adj & log2(FC)
Lrrc7	4.36164e-18	-1.09024	0.204	0.354	9.81718e-14	MOLIGO_0	DOWN p_val_adj & log2(FC)
ENSRNOG00000062454	5.20938e-18	-1.40854	0.038	0.146	1.17253e-13	MOLIGO_0	DOWN p_val_adj & log2(FC)
Cadps	7.59337e-18	-1.39018	0.049	0.185	1.70911e-13	MOLIGO_0	DOWN p_val_adj & log2(FC)
Asic2	2.46284e-17	-1.3381	0.072	0.205	5.54336e-13	MOLIGO_0	DOWN p_val_adj & log2(FC)
Gabrb3	4.39789e-17	-1.34462	0.049	0.172	9.89877e-13	MOLIGO_0	DOWN p_val_adj & log2(FC)
Dscam	4.71328e-17	-1.09915	0.032	0.114	1.06086e-12	MOLIGO_0	DOWN p_val_adj & log2(FC)
Kazn	5.21502e-17	-0.842424	0.3	0.394	1.1738e-12	MOLIGO_0	DOWN p_val_adj & log2(FC)
Arpp21	6.24932e-17	-1.34884	0.048	0.172	1.4066e-12	MOLIGO_0	DOWN p_val_adj & log2(FC)
Map2	2.42894e-16	-1.00663	0.131	0.232	5.46705e-12	MOLIGO_0	DOWN p_val_adj & log2(FC)
ENSRNOG00000070508	2.90289e-16	-1.27812	0.039	0.151	6.53382e-12	MOLIGO_0	DOWN p_val_adj & log2(FC)
Cacna1e	3.39519e-16	-1.17006	0.028	0.113	7.64189e-12	MOLIGO_0	DOWN p_val_adj & log2(FC)
Pkp4	6.20363e-16	0.840274	0.589	0.334	1.39631e-11	MOLIGO_0	UP p_val_adj & log2(FC)
AABR07006724.1	9.32767e-16	-1.2684	0.029	0.129	2.09947e-11	MOLIGO_0	DOWN p_val_adj & log2(FC)
Trpm3	1.27942e-15	-1.37246	0.049	0.157	2.87972e-11	MOLIGO_0	DOWN p_val_adj & log2(FC)
Hs6st3	1.52121e-15	-1.37927	0.049	0.177	3.42394e-11	MOLIGO_0	DOWN p_val_adj & log2(FC)
Ppargc1a	1.54699e-15	-1.21484	0.089	0.223	3.48196e-11	MOLIGO_0	DOWN p_val_adj & log2(FC)
Cldn11	1.55646e-15	1.19878	0.463	0.18	3.50327e-11	MOLIGO_0	UP p_val_adj & log2(FC)
Gria4	2.89914e-15	-1.13016	0.093	0.216	6.52538e-11	MOLIGO_0	DOWN p_val_adj & log2(FC)
Atrnl1	3.94763e-15	-1.07375	0.047	0.131	8.88533e-11	MOLIGO_0	DOWN p_val_adj & log2(FC)
Gria2	4.14755e-15	-1.01261	0.139	0.243	9.33531e-11	MOLIGO_0	DOWN p_val_adj & log2(FC)
Galntl6	5.49746e-15	-1.65703	0.074	0.246	1.23737e-10	MOLIGO_0	DOWN p_val_adj & log2(FC)
Rnf220	5.94001e-15	0.786617	0.686	0.434	1.33698e-10	MOLIGO_0	UP p_val_adj & log2(FC)
Pde10a	6.36145e-15	-1.17735	0.043	0.141	1.43184e-10	MOLIGO_0	DOWN p_val_adj & log2(FC)
Tf	8.71323e-15	1.00532	0.614	0.341	1.96117e-10	MOLIGO_0	UP p_val_adj & log2(FC)
Epha5	1.08067e-14	-1.21252	0.049	0.163	2.43237e-10	MOLIGO_0	DOWN p_val_adj & log2(FC)
Pcdh15	2.03149e-14	-1.06872	0.067	0.156	4.57248e-10	MOLIGO_0	DOWN p_val_adj & log2(FC)
Grin2a	2.32743e-14	-1.41683	0.026	0.14	5.23857e-10	MOLIGO_0	DOWN p_val_adj & log2(FC)
Plp1	2.90624e-14	1.02436	0.845	0.661	6.54136e-10	MOLIGO_0	UP p_val_adj & log2(FC)
Gria1	3.21576e-14	-1.22883	0.04	0.132	7.23802e-10	MOLIGO_0	DOWN p_val_adj & log2(FC)
Tafa1	3.28464e-14	-1.36507	0.029	0.131	7.39306e-10	MOLIGO_0	DOWN p_val_adj & log2(FC)
ENSRNOG00000067998	3.48971e-14	-1.39867	0.033	0.153	7.85464e-10	MOLIGO_0	DOWN p_val_adj & log2(FC)
Tmem132b	3.72366e-14	-0.931705	0.155	0.25	8.38121e-10	MOLIGO_0	DOWN p_val_adj & log2(FC)
Cntn5	4.35767e-14	-1.30981	0.089	0.235	9.80825e-10	MOLIGO_0	DOWN p_val_adj & log2(FC)
Dlgap2	4.46253e-14	-1.35329	0.041	0.162	1.00443e-09	MOLIGO_0	DOWN p_val_adj & log2(FC)
Robo2	4.74657e-14	-1.07282	0.109	0.213	1.06836e-09	MOLIGO_0	DOWN p_val_adj & log2(FC)
Rap1a	5.07119e-14	0.946085	0.36	0.146	1.14142e-09	MOLIGO_0	UP p_val_adj & log2(FC)
Dmd	7.81977e-14	-1.03861	0.127	0.252	1.76007e-09	MOLIGO_0	DOWN p_val_adj & log2(FC)
Ryr2	1.21389e-13	-1.23365	0.062	0.18	2.73223e-09	MOLIGO_0	DOWN p_val_adj & log2(FC)
Gabrb1	1.31649e-13	-1.13095	0.059	0.169	2.96315e-09	MOLIGO_0	DOWN p_val_adj & log2(FC)
Kcnab1	1.34765e-13	-1.14027	0.026	0.105	3.03329e-09	MOLIGO_0	DOWN p_val_adj & log2(FC)
Rims2	1.63768e-13	-1.01289	0.139	0.244	3.68609e-09	MOLIGO_0	DOWN p_val_adj & log2(FC)
Rora	1.73518e-13	-0.947252	0.087	0.169	3.90554e-09	MOLIGO_0	DOWN p_val_adj & log2(FC)
Hcn1	2.79737e-13	-1.2101	0.05	0.15	6.29633e-09	MOLIGO_0	DOWN p_val_adj & log2(FC)
Phactr1	2.84548e-13	-0.586325	0.529	0.569	6.40461e-09	MOLIGO_0	DOWN p_val_adj
Prkcb	2.98612e-13	-1.02582	0.061	0.139	6.72117e-09	MOLIGO_0	DOWN p_val_adj & log2(FC)
Tanc2	3.11273e-13	-0.768811	0.158	0.224	7.00614e-09	MOLIGO_0	DOWN p_val_adj & log2(FC)
Celf2	3.84804e-13	-0.850538	0.219	0.331	8.66117e-09	MOLIGO_0	DOWN p_val_adj & log2(FC)
Kndc1	5.44603e-13	0.812291	0.539	0.277	1.22579e-08	MOLIGO_0	UP p_val_adj & log2(FC)
Akap2	5.87926e-13	-0.89794	0.139	0.22	1.3233e-08	MOLIGO_0	DOWN p_val_adj & log2(FC)
AC125757.1	8.63426e-13	-1.18919	0.036	0.123	1.9434e-08	MOLIGO_0	DOWN p_val_adj & log2(FC)
Neto1	9.31829e-13	-1.12992	0.033	0.11	2.09736e-08	MOLIGO_0	DOWN p_val_adj & log2(FC)
Ctnna2	1.03348e-12	-0.752426	0.288	0.384	2.32615e-08	MOLIGO_0	DOWN p_val_adj & log2(FC)
Grin2b	1.11783e-12	-1.20991	0.05	0.154	2.51602e-08	MOLIGO_0	DOWN p_val_adj & log2(FC)
Marchf1	1.16673e-12	-0.906114	0.117	0.222	2.62608e-08	MOLIGO_0	DOWN p_val_adj & log2(FC)
Foxn3	1.58838e-12	0.766019	0.504	0.255	3.57511e-08	MOLIGO_0	UP p_val_adj & log2(FC)
Schip1	1.73435e-12	-0.690865	0.307	0.363	3.90368e-08	MOLIGO_0	DOWN p_val_adj & log2(FC)
Cdh18	2.222e-12	-1.23223	0.041	0.15	5.00127e-08	MOLIGO_0	DOWN p_val_adj & log2(FC)
Foxp2	2.83672e-12	-1.13158	0.04	0.125	6.38488e-08	MOLIGO_0	DOWN p_val_adj & log2(FC)
Pnisr	2.85116e-12	-0.522652	0.262	0.29	6.4174e-08	MOLIGO_0	DOWN p_val_adj
Kcnh7	2.91254e-12	-1.30427	0.081	0.225	6.55553e-08	MOLIGO_0	DOWN p_val_adj & log2(FC)
Grm8	2.9618e-12	-1.24473	0.026	0.125	6.66641e-08	MOLIGO_0	DOWN p_val_adj & log2(FC)
Slc4a10	3.25382e-12	-1.20554	0.039	0.141	7.32369e-08	MOLIGO_0	DOWN p_val_adj & log2(FC)
Mast4	4.23587e-12	0.360659	0.91	0.839	9.5341e-08	MOLIGO_0	UP p_val_adj
Kalrn	4.29008e-12	-1.03074	0.089	0.198	9.65612e-08	MOLIGO_0	DOWN p_val_adj & log2(FC)
Ntrk2	4.42056e-12	-1.00531	0.044	0.121	9.94981e-08	MOLIGO_0	DOWN p_val_adj & log2(FC)
Mbp	4.50682e-12	0.373116	0.954	0.875	1.0144e-07	MOLIGO_0	UP p_val_adj
Dlgap1	5.08146e-12	-0.904077	0.098	0.17	1.14373e-07	MOLIGO_0	DOWN p_val_adj & log2(FC)
Fmnl2	5.08764e-12	1.00288	0.569	0.318	1.14513e-07	MOLIGO_0	UP p_val_adj & log2(FC)
Bend5	8.06521e-12	-1.25106	0.046	0.146	1.81532e-07	MOLIGO_0	DOWN p_val_adj & log2(FC)
Ptprn2	1.06645e-11	-0.973085	0.043	0.11	2.40036e-07	MOLIGO_0	DOWN p_val_adj & log2(FC)
Lrrtm3	1.08218e-11	-0.956721	0.046	0.112	2.43577e-07	MOLIGO_0	DOWN p_val_adj & log2(FC)
Rgs7	1.22147e-11	-1.13166	0.051	0.151	2.74927e-07	MOLIGO_0	DOWN p_val_adj & log2(FC)
Macrod2	2.08928e-11	-0.632614	0.424	0.51	4.70255e-07	MOLIGO_0	DOWN p_val_adj & log2(FC)
Ppfia2	2.15536e-11	-0.738195	0.182	0.25	4.85129e-07	MOLIGO_0	DOWN p_val_adj & log2(FC)
Fat3	2.46725e-11	-0.990653	0.043	0.118	5.55329e-07	MOLIGO_0	DOWN p_val_adj & log2(FC)
Nrcam	3.29556e-11	-1.05052	0.085	0.194	7.41764e-07	MOLIGO_0	DOWN p_val_adj & log2(FC)
Abca8a	6.00624e-11	0.716139	0.524	0.289	1.35188e-06	MOLIGO_0	UP p_val_adj & log2(FC)
Cntnap5c	7.95863e-11	-1.03763	0.031	0.104	1.79133e-06	MOLIGO_0	DOWN p_val_adj & log2(FC)
Ccser1	9.81648e-11	-0.655447	0.275	0.363	2.20949e-06	MOLIGO_0	DOWN p_val_adj & log2(FC)
Snap25	1.72442e-10	-1.09618	0.064	0.165	3.88132e-06	MOLIGO_0	DOWN p_val_adj & log2(FC)
RGD1561327	1.8305e-10	-0.712623	0.213	0.28	4.1201e-06	MOLIGO_0	DOWN p_val_adj & log2(FC)
Edil3	2.12617e-10	0.515664	0.802	0.605	4.78557e-06	MOLIGO_0	UP p_val_adj
Ppp1r14a	2.14823e-10	0.88594	0.181	0.061	4.83524e-06	MOLIGO_0	UP p_val_adj & log2(FC)
Tmod2	3.78912e-10	-0.423512	0.176	0.184	8.52856e-06	MOLIGO_0	DOWN p_val_adj
Ppp3ca	3.95782e-10	-0.375208	0.355	0.343	8.90826e-06	MOLIGO_0	DOWN p_val_adj
Hecw1	4.39577e-10	-0.996846	0.031	0.103	9.894e-06	MOLIGO_0	DOWN p_val_adj & log2(FC)
Pde1a	4.85681e-10	-1.03688	0.044	0.126	1.09317e-05	MOLIGO_0	DOWN p_val_adj & log2(FC)
Actb	4.94703e-10	1.15486	0.203	0.059	1.11348e-05	MOLIGO_0	UP p_val_adj & log2(FC)
Phlpp1	5.03269e-10	0.341258	0.846	0.688	1.13276e-05	MOLIGO_0	UP p_val_adj
Khdrbs2	5.42426e-10	-1.07292	0.048	0.128	1.22089e-05	MOLIGO_0	DOWN p_val_adj & log2(FC)
Ano4	6.3215e-10	0.303143	0.865	0.755	1.42284e-05	MOLIGO_0	UP p_val_adj
Brinp3	6.84416e-10	-0.916836	0.054	0.125	1.54048e-05	MOLIGO_0	DOWN p_val_adj & log2(FC)
Dync1i1	9.45416e-10	-1.00693	0.039	0.111	2.12794e-05	MOLIGO_0	DOWN p_val_adj & log2(FC)
Myo1d	1.00522e-09	0.66191	0.461	0.252	2.26254e-05	MOLIGO_0	UP p_val_adj & log2(FC)
Rad51d	1.14811e-09	0.730665	0.331	0.161	2.58416e-05	MOLIGO_0	UP p_val_adj & log2(FC)
Csmd3	1.45599e-09	-0.650305	0.333	0.412	3.27715e-05	MOLIGO_0	DOWN p_val_adj & log2(FC)
Fth1	1.50947e-09	1.52245	0.141	0.025	3.39751e-05	MOLIGO_0	UP p_val_adj & log2(FC)
Hs3st4	1.57377e-09	-1.201	0.033	0.123	3.54224e-05	MOLIGO_0	DOWN p_val_adj & log2(FC)
Samd5	1.79361e-09	-0.935617	0.084	0.164	4.03707e-05	MOLIGO_0	DOWN p_val_adj & log2(FC)
Slc35f1	1.82816e-09	-0.765336	0.087	0.148	4.11483e-05	MOLIGO_0	DOWN p_val_adj & log2(FC)
Tmeff2	2.07479e-09	0.264102	0.911	0.91	4.66995e-05	MOLIGO_0	UP p_val_adj
Cntn4	2.25593e-09	-0.989039	0.041	0.121	5.07764e-05	MOLIGO_0	DOWN p_val_adj & log2(FC)
Itpr1	2.36902e-09	-0.959632	0.038	0.105	5.33218e-05	MOLIGO_0	DOWN p_val_adj & log2(FC)
Cntnap5a	3.94881e-09	-1.06993	0.036	0.114	8.88799e-05	MOLIGO_0	DOWN p_val_adj & log2(FC)
Tnik	4.93986e-09	-0.784472	0.078	0.134	0.000111186	MOLIGO_0	DOWN p_val_adj & log2(FC)
Sema6a	7.52025e-09	0.4176	0.166	0.073	0.000169266	MOLIGO_0	UP p_val_adj
Eya4	8.94875e-09	0.580297	0.404	0.228	0.000201418	MOLIGO_0	UP p_val_adj
Dok6	9.22046e-09	-0.912307	0.055	0.128	0.000207534	MOLIGO_0	DOWN p_val_adj & log2(FC)
ENSRNOG00000066029	9.79478e-09	0.745011	0.114	0.035	0.000220461	MOLIGO_0	UP p_val_adj & log2(FC)
Clstn2	9.86133e-09	-0.810944	0.076	0.126	0.000221959	MOLIGO_0	DOWN p_val_adj & log2(FC)
Dmxl1	9.8639e-09	-0.485186	0.249	0.255	0.000222017	MOLIGO_0	DOWN p_val_adj
Ssbp2	9.86837e-09	-0.464392	0.15	0.164	0.000222117	MOLIGO_0	DOWN p_val_adj
Mog	1.05987e-08	0.576003	0.511	0.305	0.000238556	MOLIGO_0	UP p_val_adj
Pbx1	1.20614e-08	-0.567805	0.184	0.225	0.000271477	MOLIGO_0	DOWN p_val_adj
Eml1	1.21674e-08	0.670655	0.423	0.213	0.000273863	MOLIGO_0	UP p_val_adj & log2(FC)
Cacna2d1	1.29034e-08	-0.749373	0.122	0.177	0.000290429	MOLIGO_0	DOWN p_val_adj & log2(FC)
Slc24a2	1.37202e-08	0.391939	0.777	0.652	0.000308813	MOLIGO_0	UP p_val_adj
Clic4	1.68108e-08	0.896534	0.275	0.105	0.000378377	MOLIGO_0	UP p_val_adj & log2(FC)
Septin4	1.72803e-08	0.289047	0.688	0.499	0.000388946	MOLIGO_0	UP p_val_adj
Rbfox2	2.78147e-08	-0.465207	0.178	0.194	0.000626052	MOLIGO_0	DOWN p_val_adj
ENSRNOG00000068016	3.19922e-08	0.617438	0.321	0.161	0.00072008	MOLIGO_0	UP p_val_adj & log2(FC)
Septin7	3.41138e-08	0.350113	0.821	0.674	0.000767834	MOLIGO_0	UP p_val_adj
Gjc2	3.48902e-08	0.75872	0.129	0.038	0.00078531	MOLIGO_0	UP p_val_adj & log2(FC)
Nipa1	3.56648e-08	0.588286	0.166	0.066	0.000802744	MOLIGO_0	UP p_val_adj
Pak5	3.80904e-08	0.285411	0.803	0.667	0.000857338	MOLIGO_0	UP p_val_adj
Focad	3.85455e-08	-0.639734	0.083	0.118	0.000867582	MOLIGO_0	DOWN p_val_adj & log2(FC)
Ecpas	3.89207e-08	-0.469222	0.195	0.212	0.000876026	MOLIGO_0	DOWN p_val_adj
Bmp2k	4.24797e-08	0.371449	0.198	0.103	0.000956133	MOLIGO_0	UP p_val_adj
Slc20a2	4.27214e-08	0.640169	0.156	0.059	0.000961572	MOLIGO_0	UP p_val_adj & log2(FC)
Dlg2	4.30609e-08	-0.391496	0.789	0.788	0.000969216	MOLIGO_0	DOWN p_val_adj
Egfem1	4.46235e-08	-1.02882	0.032	0.106	0.00100439	MOLIGO_0	DOWN p_val_adj & log2(FC)
Cyp2j10	5.62322e-08	0.459563	0.157	0.071	0.00126568	MOLIGO_0	UP p_val_adj
Ldlrap1	5.65806e-08	0.4933	0.136	0.05	0.00127352	MOLIGO_0	UP p_val_adj
Mmp16	6.744e-08	-0.81045	0.056	0.123	0.00151794	MOLIGO_0	DOWN p_val_adj & log2(FC)
Ywhaq	7.67139e-08	0.537302	0.335	0.172	0.00172668	MOLIGO_0	UP p_val_adj
Tex22	8.25597e-08	0.917696	0.111	0.03	0.00185825	MOLIGO_0	UP p_val_adj & log2(FC)
Gpc6	8.63918e-08	-0.760157	0.06	0.12	0.00194451	MOLIGO_0	DOWN p_val_adj & log2(FC)
Picalm	8.68808e-08	0.657361	0.649	0.434	0.00195551	MOLIGO_0	UP p_val_adj & log2(FC)
Prex2	8.69826e-08	-0.70686	0.197	0.229	0.00195781	MOLIGO_0	DOWN p_val_adj & log2(FC)
Zdhhc14	9.56055e-08	0.451721	0.388	0.23	0.00215189	MOLIGO_0	UP p_val_adj
Tspan2	9.70752e-08	0.518201	0.663	0.459	0.00218497	MOLIGO_0	UP p_val_adj
Ankrd28	1.02731e-07	0.575012	0.7	0.509	0.00231226	MOLIGO_0	UP p_val_adj
Magi1	1.25877e-07	-0.573423	0.092	0.126	0.00283325	MOLIGO_0	DOWN p_val_adj
Stox2	1.32099e-07	0.519184	0.322	0.168	0.00297328	MOLIGO_0	UP p_val_adj
Frmd5	1.97013e-07	0.261262	0.9	0.846	0.00443436	MOLIGO_0	UP p_val_adj
RGD1563888	2.06986e-07	0.578052	0.18	0.075	0.00465884	MOLIGO_0	UP p_val_adj
Ptprg	2.09543e-07	-0.565469	0.084	0.118	0.00471639	MOLIGO_0	DOWN p_val_adj
Lpgat1	2.13138e-07	0.48141	0.331	0.177	0.00479732	MOLIGO_0	UP p_val_adj
ENSRNOG00000066012	2.37978e-07	0.593893	0.2	0.089	0.00535641	MOLIGO_0	UP p_val_adj
Fermt2	2.3868e-07	0.382904	0.222	0.112	0.0053722	MOLIGO_0	UP p_val_adj
Gng12	2.49099e-07	0.671076	0.199	0.072	0.00560671	MOLIGO_0	UP p_val_adj & log2(FC)
Scmh1	2.68629e-07	-0.461452	0.176	0.19	0.0060463	MOLIGO_0	DOWN p_val_adj
Etl4	2.69187e-07	-0.928676	0.062	0.145	0.00605886	MOLIGO_0	DOWN p_val_adj & log2(FC)
Adam22	2.86304e-07	-0.842098	0.049	0.112	0.00644414	MOLIGO_0	DOWN p_val_adj & log2(FC)
Agtpbp1	2.95866e-07	-0.367491	0.17	0.165	0.00665936	MOLIGO_0	DOWN p_val_adj
Fign	2.97628e-07	0.551423	0.168	0.073	0.00669901	MOLIGO_0	UP p_val_adj
Fam13c	3.05339e-07	0.291612	0.245	0.146	0.00687257	MOLIGO_0	UP p_val_adj
AABR07031491.2	3.08404e-07	0.556926	0.23	0.102	0.00694155	MOLIGO_0	UP p_val_adj
Zfpm2	3.11287e-07	-0.771343	0.06	0.113	0.00700644	MOLIGO_0	DOWN p_val_adj & log2(FC)
Eda	3.17979e-07	-0.907107	0.052	0.113	0.00715708	MOLIGO_0	DOWN p_val_adj & log2(FC)
Lsamp	3.2892e-07	-0.357168	0.77	0.814	0.00740334	MOLIGO_0	DOWN p_val_adj
Oxr1	3.80678e-07	-0.481719	0.299	0.325	0.00856831	MOLIGO_0	DOWN p_val_adj
Slc8a1	3.89424e-07	-0.473789	0.369	0.392	0.00876516	MOLIGO_0	DOWN p_val_adj
Ppp2r2a	4.12277e-07	0.565352	0.349	0.193	0.00927952	MOLIGO_0	UP p_val_adj
Sorbs1	4.43305e-07	-0.635206	0.083	0.121	0.00997791	MOLIGO_0	DOWN p_val_adj & log2(FC)
Srgap3	6.0866e-07	0.298202	0.227	0.125	0.0136997	MOLIGO_0	UP p_val_adj
Mef2c	6.11172e-07	-0.849245	0.046	0.109	0.0137563	MOLIGO_0	DOWN p_val_adj & log2(FC)
Sytl2	6.30047e-07	0.550006	0.378	0.222	0.0141811	MOLIGO_0	UP p_val_adj
S1pr5	7.14366e-07	0.744003	0.119	0.037	0.016079	MOLIGO_0	UP p_val_adj & log2(FC)
Chn2	7.28326e-07	0.417449	0.294	0.169	0.0163932	MOLIGO_0	UP p_val_adj
Car10	7.5924e-07	-0.978251	0.037	0.108	0.017089	MOLIGO_0	DOWN p_val_adj & log2(FC)
Gls	7.67665e-07	-0.370048	0.206	0.205	0.0172786	MOLIGO_0	DOWN p_val_adj
Map4	8.13606e-07	0.360643	0.256	0.143	0.0183126	MOLIGO_0	UP p_val_adj
Nptn	8.20707e-07	-0.391423	0.156	0.158	0.0184725	MOLIGO_0	DOWN p_val_adj
Pclo	8.55319e-07	-0.447273	0.154	0.169	0.0192515	MOLIGO_0	DOWN p_val_adj
Anks1b	9.05754e-07	0.29393	0.869	0.748	0.0203867	MOLIGO_0	UP p_val_adj
Amph	9.17005e-07	-0.40652	0.189	0.195	0.0206399	MOLIGO_0	DOWN p_val_adj
Kirrel3	1.07026e-06	-0.494009	0.393	0.453	0.0240894	MOLIGO_0	DOWN p_val_adj
Synj2	1.09895e-06	0.439036	0.268	0.153	0.0247352	MOLIGO_0	UP p_val_adj
Unc79	1.10837e-06	-0.642106	0.065	0.103	0.0249472	MOLIGO_0	DOWN p_val_adj & log2(FC)
Plekhh1	1.15591e-06	0.357641	0.586	0.394	0.0260173	MOLIGO_0	UP p_val_adj
Nxph1	1.27122e-06	-0.693221	0.058	0.111	0.0286127	MOLIGO_0	DOWN p_val_adj & log2(FC)
Galnt13	1.32715e-06	-0.682852	0.099	0.16	0.0298714	MOLIGO_0	DOWN p_val_adj & log2(FC)
Bcas1	1.40914e-06	0.47429	0.714	0.542	0.0317169	MOLIGO_0	UP p_val_adj
Zeb2	1.42923e-06	0.300039	0.82	0.668	0.032169	MOLIGO_0	UP p_val_adj
Serinc5	1.57831e-06	0.616706	0.319	0.164	0.0355245	MOLIGO_0	UP p_val_adj & log2(FC)
Mark3	1.5898e-06	0.314634	0.176	0.095	0.0357831	MOLIGO_0	UP p_val_adj
Tulp4	1.64042e-06	0.616883	0.243	0.105	0.0369225	MOLIGO_0	UP p_val_adj & log2(FC)
C2cd5	1.66667e-06	-0.357711	0.12	0.125	0.0375135	MOLIGO_0	DOWN p_val_adj
Ttc3	1.6732e-06	-0.489333	0.308	0.346	0.0376605	MOLIGO_0	DOWN p_val_adj
Adarb2	1.6849e-06	0.472854	0.676	0.566	0.0379237	MOLIGO_0	UP p_val_adj
Krit1	1.69183e-06	-0.257924	0.161	0.145	0.0380797	MOLIGO_0	DOWN p_val_adj
Sipa1l1	1.70643e-06	-0.315413	0.191	0.175	0.0384082	MOLIGO_0	DOWN p_val_adj
Erbin	1.73792e-06	0.482152	0.522	0.329	0.0391171	MOLIGO_0	UP p_val_adj
AABR07028769.1	1.74933e-06	0.552268	0.421	0.249	0.039374	MOLIGO_0	UP p_val_adj
Hmgn3	1.82255e-06	0.33436	0.169	0.088	0.0410221	MOLIGO_0	UP p_val_adj
ENSRNOG00000067530	1.93317e-06	0.4022	0.608	0.438	0.0435117	MOLIGO_0	UP p_val_adj
Snx15	1.96216e-06	0.398282	0.158	0.075	0.0441644	MOLIGO_0	UP p_val_adj
Cfap20dc	2.00864e-06	0.404252	0.578	0.377	0.0452105	MOLIGO_0	UP p_val_adj
Apod	2.02526e-06	0.650793	0.352	0.183	0.0455846	MOLIGO_0	UP p_val_adj & log2(FC)
Kcnj3	2.04388e-06	-1.09387	0.04	0.125	0.0460036	MOLIGO_0	DOWN p_val_adj & log2(FC)
Abl1	2.11279e-06	0.517609	0.164	0.068	0.0475548	MOLIGO_0	UP p_val_adj
H4f3	2.12342e-06	0.555978	0.137	0.054	0.047794	MOLIGO_0	UP p_val_adj
Lrba	2.18708e-06	-0.259756	0.203	0.185	0.0492269	MOLIGO_0	DOWN p_val_adj
Ift80	2.22378e-06	0.323353	0.119	0.057	0.0500528	MOLIGO_0	Not sig.
Dock4	2.54613e-06	-0.287636	0.361	0.349	0.0573084	MOLIGO_0	Not sig.
Kcnq3	2.74517e-06	0.378831	0.633	0.475	0.0617884	MOLIGO_0	Not sig.
Frmd4b	2.76118e-06	0.355087	0.446	0.288	0.0621486	MOLIGO_0	Not sig.
Chd9	2.76978e-06	-0.364983	0.189	0.192	0.0623422	MOLIGO_0	Not sig.
Soga1	2.81994e-06	0.494403	0.109	0.038	0.0634712	MOLIGO_0	Not sig.
Ubr5	2.86477e-06	-0.428878	0.216	0.225	0.0644801	MOLIGO_0	Not sig.
Rnf43	3.16127e-06	0.391276	0.404	0.253	0.0711538	MOLIGO_0	Not sig.
Gpm6a	3.18652e-06	-0.684398	0.06	0.108	0.0717223	MOLIGO_0	Not sig.
Usp32	3.21644e-06	-0.386817	0.163	0.166	0.0723957	MOLIGO_0	Not sig.
RGD1560883	3.33528e-06	-0.566127	0.144	0.183	0.0750704	MOLIGO_0	Not sig.
Herc1	3.34835e-06	-0.338315	0.248	0.237	0.0753648	MOLIGO_0	Not sig.
ENSRNOG00000066582	3.57879e-06	0.39212	0.44	0.279	0.0805515	MOLIGO_0	Not sig.
Dmxl2	3.63549e-06	-0.559364	0.092	0.12	0.0818277	MOLIGO_0	Not sig.
Dgki	3.69803e-06	-0.547855	0.21	0.246	0.0832352	MOLIGO_0	Not sig.
Cdk19	3.7454e-06	0.495136	0.249	0.131	0.0843015	MOLIGO_0	Not sig.
Ppfibp2	3.84847e-06	0.405801	0.245	0.136	0.0866213	MOLIGO_0	Not sig.
Dpy19l1	3.93409e-06	0.475157	0.345	0.201	0.0885485	MOLIGO_0	Not sig.
Cacnb4	3.94016e-06	-0.805648	0.057	0.116	0.0886852	MOLIGO_0	Not sig.
Limch1	4.06755e-06	0.397992	0.534	0.349	0.0915524	MOLIGO_0	Not sig.
Tns3	4.38758e-06	0.493138	0.256	0.134	0.0987557	MOLIGO_0	Not sig.
Zswim5	4.4044e-06	0.292767	0.378	0.247	0.0991342	MOLIGO_0	Not sig.
Aak1	4.51984e-06	-0.500799	0.127	0.157	0.101733	MOLIGO_0	Not sig.
Lpar1	4.54993e-06	0.492977	0.307	0.178	0.10241	MOLIGO_0	Not sig.
Pcsk2	5.00105e-06	-0.791661	0.054	0.116	0.112564	MOLIGO_0	Not sig.
Creb5	5.29394e-06	0.413699	0.381	0.237	0.119156	MOLIGO_0	Not sig.
Nf1	6.64279e-06	-0.25346	0.23	0.215	0.149516	MOLIGO_0	Not sig.
Rasal2	6.78653e-06	-0.319817	0.218	0.206	0.152751	MOLIGO_0	Not sig.
Chsy3	7.21801e-06	-0.622231	0.161	0.203	0.162463	MOLIGO_0	Not sig.
Chd7	7.26757e-06	0.337235	0.351	0.21	0.163578	MOLIGO_0	Not sig.
Ddr1	7.52112e-06	0.333361	0.119	0.058	0.169285	MOLIGO_0	Not sig.
Dclk1	7.91033e-06	-0.45551	0.14	0.166	0.178046	MOLIGO_0	Not sig.
Tspan14	8.02648e-06	0.71542	0.139	0.046	0.18066	MOLIGO_0	Not sig.
Snx29	8.08031e-06	0.34557	0.217	0.117	0.181872	MOLIGO_0	Not sig.
Hapln2	8.73202e-06	0.525884	0.363	0.202	0.19654	MOLIGO_0	Not sig.
Tln2	9.04018e-06	-0.552184	0.08	0.106	0.203476	MOLIGO_0	Not sig.
Csrp1	9.14677e-06	0.556634	0.181	0.086	0.205876	MOLIGO_0	Not sig.
Cd9	9.4097e-06	0.589685	0.127	0.049	0.211794	MOLIGO_0	Not sig.
Naaladl2	9.51734e-06	-0.638389	0.06	0.105	0.214216	MOLIGO_0	Not sig.
Fgf12	9.52526e-06	-0.523666	0.322	0.393	0.214395	MOLIGO_0	Not sig.
Tgfbr2	9.59705e-06	0.498572	0.117	0.038	0.21601	MOLIGO_0	Not sig.
Clmn	9.62819e-06	-0.324401	0.407	0.412	0.216711	MOLIGO_0	Not sig.
Ttll5	1.05036e-05	0.341004	0.746	0.585	0.236416	MOLIGO_0	Not sig.
Prkce	1.10637e-05	-0.431464	0.11	0.118	0.249021	MOLIGO_0	Not sig.
Cacna1d	1.10734e-05	-0.55382	0.066	0.105	0.249241	MOLIGO_0	Not sig.
Lamp2	1.13375e-05	0.560186	0.188	0.086	0.255185	MOLIGO_0	Not sig.
Rab40c	1.14509e-05	0.402861	0.25	0.147	0.257736	MOLIGO_0	Not sig.
Cradd	1.1487e-05	0.476956	0.129	0.058	0.258549	MOLIGO_0	Not sig.
Arhgef2	1.16462e-05	0.304532	0.151	0.082	0.262133	MOLIGO_0	Not sig.
Agap1	1.19442e-05	0.467232	0.638	0.447	0.26884	MOLIGO_0	Not sig.
Apbb2	1.25407e-05	0.447086	0.426	0.257	0.282267	MOLIGO_0	Not sig.
Tcf12	1.31459e-05	0.482088	0.608	0.4	0.295888	MOLIGO_0	Not sig.
Arih1	1.38788e-05	0.336459	0.206	0.114	0.312384	MOLIGO_0	Not sig.
Acer3	1.398e-05	0.269199	0.21	0.127	0.314661	MOLIGO_0	Not sig.
AABR07046707.1	1.46187e-05	-0.355966	0.112	0.111	0.329037	MOLIGO_0	Not sig.
Zfp608	1.48832e-05	0.460431	0.238	0.123	0.334991	MOLIGO_0	Not sig.
Ttc14	1.49835e-05	-0.347159	0.103	0.103	0.337249	MOLIGO_0	Not sig.
Ankrd44	1.58079e-05	0.483213	0.386	0.221	0.355805	MOLIGO_0	Not sig.
Mitf	1.65726e-05	0.300353	0.173	0.095	0.373017	MOLIGO_0	Not sig.
Zbtb16	1.78005e-05	-0.68478	0.102	0.151	0.400654	MOLIGO_0	Not sig.
Cntn2	1.88426e-05	-0.309662	0.186	0.188	0.424108	MOLIGO_0	Not sig.
Sorbs2	1.91805e-05	-0.605106	0.096	0.136	0.431715	MOLIGO_0	Not sig.
Cnp	1.93457e-05	0.961361	0.139	0.042	0.435432	MOLIGO_0	Not sig.
Phf20l1	1.93874e-05	-0.309081	0.221	0.218	0.436371	MOLIGO_0	Not sig.
Elapor2	2.0143e-05	0.412167	0.352	0.222	0.45338	MOLIGO_0	Not sig.
Dnm3	2.06055e-05	0.358918	0.696	0.508	0.463789	MOLIGO_0	Not sig.
AABR07029605.1	2.11368e-05	0.31167	0.242	0.14	0.475746	MOLIGO_0	Not sig.
Ube2e3	2.11475e-05	0.453091	0.155	0.068	0.475988	MOLIGO_0	Not sig.
Insc	2.18016e-05	0.354737	0.167	0.092	0.49071	MOLIGO_0	Not sig.
Rasa2	2.33591e-05	-0.562039	0.119	0.156	0.525767	MOLIGO_0	Not sig.
Arid2	2.36455e-05	-0.284013	0.154	0.15	0.532213	MOLIGO_0	Not sig.
Rcan2	2.47726e-05	-0.32961	0.269	0.273	0.557581	MOLIGO_0	Not sig.
Daam1	2.56352e-05	-0.268436	0.304	0.277	0.576997	MOLIGO_0	Not sig.
LOC680039	2.61999e-05	0.395685	0.181	0.09	0.589707	MOLIGO_0	Not sig.
Spsb1	2.63692e-05	0.409409	0.105	0.044	0.593517	MOLIGO_0	Not sig.
Csmd2	2.64615e-05	-0.305159	0.131	0.124	0.595596	MOLIGO_0	Not sig.
Adam12	2.67425e-05	0.555987	0.105	0.038	0.601919	MOLIGO_0	Not sig.
Papss1	2.83508e-05	0.456633	0.1	0.04	0.638119	MOLIGO_0	Not sig.
Camsap2	2.92815e-05	-0.315159	0.117	0.11	0.659067	MOLIGO_0	Not sig.
Ppm1e	2.97313e-05	-0.667901	0.07	0.116	0.669192	MOLIGO_0	Not sig.
Mdga2	3.04554e-05	-0.336518	0.503	0.534	0.68549	MOLIGO_0	Not sig.
B4galt5	3.11323e-05	0.594463	0.121	0.046	0.700725	MOLIGO_0	Not sig.
Gab1	3.29923e-05	0.517084	0.345	0.214	0.742591	MOLIGO_0	Not sig.
Klf13	3.34227e-05	0.310114	0.139	0.069	0.752279	MOLIGO_0	Not sig.
Spock3	3.39862e-05	-0.391825	0.481	0.49	0.764961	MOLIGO_0	Not sig.
Hdlbp	3.57673e-05	-0.319606	0.124	0.121	0.80505	MOLIGO_0	Not sig.
Mtss1	3.6283e-05	0.445251	0.175	0.084	0.816659	MOLIGO_0	Not sig.
Tmsb4x	3.73299e-05	0.732124	0.105	0.027	0.84022	MOLIGO_0	Not sig.
Cast	4.03016e-05	0.324362	0.141	0.071	0.907108	MOLIGO_0	Not sig.
Ppp2r5e	4.10892e-05	-0.391177	0.096	0.102	0.924836	MOLIGO_0	Not sig.
Klf7	4.11455e-05	0.497162	0.19	0.088	0.926103	MOLIGO_0	Not sig.
Rsrp1	4.26108e-05	-0.259019	0.424	0.387	0.959083	MOLIGO_0	Not sig.
U2surp	4.33578e-05	-0.279866	0.152	0.141	0.975897	MOLIGO_0	Not sig.
Xrn1	4.36983e-05	-0.285412	0.2	0.195	0.983561	MOLIGO_0	Not sig.
Ctr9	4.47352e-05	-0.315805	0.113	0.114	1	MOLIGO_0	Not sig.
AABR07034438.1	4.57553e-05	0.399941	0.103	0.044	1	MOLIGO_0	Not sig.
Neo1	5.05717e-05	0.411626	0.457	0.301	1	MOLIGO_0	Not sig.
Fbxo32	5.1486e-05	0.427007	0.133	0.06	1	MOLIGO_0	Not sig.
Wnk1	5.32976e-05	0.254125	0.385	0.253	1	MOLIGO_0	Not sig.
Ppp2r5a	5.35467e-05	0.281833	0.131	0.072	1	MOLIGO_0	Not sig.
Tmcc2	5.53175e-05	0.472604	0.196	0.101	1	MOLIGO_0	Not sig.
Dtna	5.63325e-05	0.271656	0.394	0.265	1	MOLIGO_0	Not sig.
Pdcd6ip	5.73242e-05	0.442625	0.174	0.086	1	MOLIGO_0	Not sig.
Mtf1	5.79971e-05	0.364315	0.141	0.067	1	MOLIGO_0	Not sig.
Tubb4a	5.81758e-05	0.626691	0.307	0.173	1	MOLIGO_0	Not sig.
Atp2b1	5.84164e-05	-0.523366	0.133	0.169	1	MOLIGO_0	Not sig.
Aspa	5.9315e-05	-0.285668	0.373	0.36	1	MOLIGO_0	Not sig.
Tent2	6.02108e-05	0.291461	0.137	0.073	1	MOLIGO_0	Not sig.
Ptprt	6.25269e-05	-0.548549	0.163	0.227	1	MOLIGO_0	Not sig.
Eml5	6.61129e-05	-0.464672	0.087	0.109	1	MOLIGO_0	Not sig.
Smg1	6.62384e-05	-0.277515	0.149	0.133	1	MOLIGO_0	Not sig.
Peli1	7.04709e-05	0.270696	0.11	0.057	1	MOLIGO_0	Not sig.
Xrn2	7.11641e-05	-0.482832	0.089	0.103	1	MOLIGO_0	Not sig.
Wipf1	7.20586e-05	0.429699	0.238	0.129	1	MOLIGO_0	Not sig.
Mta3	7.35669e-05	0.260183	0.124	0.069	1	MOLIGO_0	Not sig.
Fbxo11	7.4158e-05	-0.291043	0.173	0.164	1	MOLIGO_0	Not sig.
Zfp106	7.5873e-05	0.373407	0.246	0.145	1	MOLIGO_0	Not sig.
Fut9	7.60678e-05	-0.294723	0.205	0.202	1	MOLIGO_0	Not sig.
Mtus1	7.83895e-05	0.484232	0.121	0.051	1	MOLIGO_0	Not sig.
Nckap1	7.92275e-05	0.279959	0.315	0.203	1	MOLIGO_0	Not sig.
Gnao1	8.19419e-05	0.428255	0.525	0.332	1	MOLIGO_0	Not sig.
AABR07043711.1	8.36544e-05	0.55997	0.141	0.059	1	MOLIGO_0	Not sig.
Dcaf6	8.37782e-05	-0.410846	0.15	0.16	1	MOLIGO_0	Not sig.
Kifap3	8.44713e-05	-0.373746	0.106	0.111	1	MOLIGO_0	Not sig.
Rtn4	8.73213e-05	0.496256	0.567	0.366	1	MOLIGO_0	Not sig.
Ddhd2	8.84941e-05	0.337944	0.323	0.195	1	MOLIGO_0	Not sig.
Mob3b	9.62045e-05	0.592756	0.124	0.046	1	MOLIGO_0	Not sig.
App	9.67767e-05	0.567655	0.5	0.298	1	MOLIGO_0	Not sig.
Fbxo31	0.000102033	0.373333	0.107	0.046	1	MOLIGO_0	Not sig.
Pex5l	0.000103485	0.31578	0.807	0.749	1	MOLIGO_0	Not sig.
R3hdm1	0.000108116	-0.374772	0.235	0.246	1	MOLIGO_0	Not sig.
Msmo1	0.000108523	0.497428	0.105	0.039	1	MOLIGO_0	Not sig.
Sdccag8	0.000108523	0.350393	0.255	0.154	1	MOLIGO_0	Not sig.
Myo1e	0.000111117	0.381309	0.184	0.096	1	MOLIGO_0	Not sig.
Ptprd	0.000114411	-0.350401	0.938	0.942	1	MOLIGO_0	Not sig.
Ncl	0.000117695	-0.396997	0.105	0.116	1	MOLIGO_0	Not sig.
Dcaf10	0.000120777	0.292619	0.14	0.074	1	MOLIGO_0	Not sig.
Sox10	0.000124758	0.548511	0.113	0.046	1	MOLIGO_0	Not sig.
Gabrg2	0.000125514	-0.461616	0.105	0.133	1	MOLIGO_0	Not sig.
Cdh2	0.000125955	-0.3823	0.105	0.116	1	MOLIGO_0	Not sig.
Tmem98	0.000128478	0.354639	0.201	0.119	1	MOLIGO_0	Not sig.
Gsn	0.00013491	0.475553	0.156	0.069	1	MOLIGO_0	Not sig.
Peg3	0.000137389	-0.30234	0.125	0.126	1	MOLIGO_0	Not sig.
Dock3	0.000138645	-0.422924	0.213	0.24	1	MOLIGO_0	Not sig.
Il1rap	0.000141139	0.4739	0.314	0.18	1	MOLIGO_0	Not sig.
Adpgk	0.000142473	0.388558	0.141	0.077	1	MOLIGO_0	Not sig.
Lap3	0.000144887	0.513614	0.279	0.168	1	MOLIGO_0	Not sig.
Pacs2	0.000148528	0.295214	0.376	0.24	1	MOLIGO_0	Not sig.
Csrnp3	0.000149037	-0.404165	0.117	0.128	1	MOLIGO_0	Not sig.
Col16a1	0.000150081	0.611808	0.115	0.043	1	MOLIGO_0	Not sig.
Trim36	0.000165204	0.522553	0.195	0.094	1	MOLIGO_0	Not sig.
Prpf39	0.000171009	-0.310661	0.174	0.162	1	MOLIGO_0	Not sig.
Lrrn1	0.00018479	0.451864	0.129	0.058	1	MOLIGO_0	Not sig.
Atf2	0.000189168	0.277316	0.136	0.074	1	MOLIGO_0	Not sig.
Prkca	0.000191007	0.304035	0.295	0.184	1	MOLIGO_0	Not sig.
Fnip2	0.000192333	0.452713	0.108	0.046	1	MOLIGO_0	Not sig.
Ccdc47	0.000199844	0.311547	0.11	0.051	1	MOLIGO_0	Not sig.
Hivep2	0.000213211	-0.38551	0.139	0.155	1	MOLIGO_0	Not sig.
Wapl	0.000221377	0.327109	0.204	0.119	1	MOLIGO_0	Not sig.
Rtn1	0.000223224	-0.28636	0.128	0.125	1	MOLIGO_0	Not sig.
Cdc42	0.000223652	0.311801	0.102	0.053	1	MOLIGO_0	Not sig.
ENSRNOG00000065497	0.000227748	-0.647388	0.078	0.118	1	MOLIGO_0	Not sig.
Reck	0.000227927	0.309243	0.103	0.052	1	MOLIGO_0	Not sig.
Smyd3	0.000230643	-0.493099	0.101	0.125	1	MOLIGO_0	Not sig.
Tafa2	0.000234281	-0.685736	0.118	0.182	1	MOLIGO_0	Not sig.
Hnrnpa2b1	0.000241369	0.27884	0.426	0.289	1	MOLIGO_0	Not sig.
Hira	0.000255343	-0.39936	0.105	0.109	1	MOLIGO_0	Not sig.
Bltp1	0.000258375	-0.263346	0.273	0.265	1	MOLIGO_0	Not sig.
Tcea1	0.000271272	0.791029	0.109	0.053	1	MOLIGO_0	Not sig.
Srek1	0.000272989	-0.403678	0.106	0.123	1	MOLIGO_0	Not sig.
Sf1	0.000275559	0.307736	0.138	0.076	1	MOLIGO_0	Not sig.
Erbb4	0.00027732	0.252856	0.851	0.766	1	MOLIGO_0	Not sig.
Sema6d	0.000281867	0.582375	0.135	0.053	1	MOLIGO_0	Not sig.
Sec11c	0.000285708	0.514469	0.189	0.09	1	MOLIGO_0	Not sig.
Kank1	0.000306404	0.495855	0.161	0.076	1	MOLIGO_0	Not sig.
Elf2	0.000336058	0.400264	0.282	0.161	1	MOLIGO_0	Not sig.
Enpp2	0.000339163	0.35169	0.624	0.475	1	MOLIGO_0	Not sig.
Psme4	0.000366548	0.303047	0.304	0.185	1	MOLIGO_0	Not sig.
Ankib1	0.000396977	0.394445	0.338	0.205	1	MOLIGO_0	Not sig.
Pik3c2b	0.000404459	0.305381	0.287	0.182	1	MOLIGO_0	Not sig.
Pik3r1	0.000413078	0.435202	0.233	0.125	1	MOLIGO_0	Not sig.
Sox2	0.000425018	0.368641	0.118	0.058	1	MOLIGO_0	Not sig.
Larp6	0.000427218	0.268407	0.116	0.058	1	MOLIGO_0	Not sig.
Dnm2	0.000447028	0.303598	0.208	0.12	1	MOLIGO_0	Not sig.
Lgi3	0.000471833	0.327733	0.151	0.087	1	MOLIGO_0	Not sig.
Sh3gl2	0.000474503	-0.48889	0.098	0.119	1	MOLIGO_0	Not sig.
Arhgap5	0.000487456	0.250792	0.155	0.087	1	MOLIGO_0	Not sig.
Nek7	0.000491164	0.267478	0.127	0.072	1	MOLIGO_0	Not sig.
Ehmt1	0.000543053	0.314309	0.16	0.087	1	MOLIGO_0	Not sig.
Paxbp1	0.000553041	-0.282359	0.111	0.112	1	MOLIGO_0	Not sig.
Large1	0.000558653	-0.350625	0.137	0.147	1	MOLIGO_0	Not sig.
Arhgef10	0.000560332	0.340285	0.234	0.139	1	MOLIGO_0	Not sig.
Kat2b	0.000561005	0.343754	0.16	0.09	1	MOLIGO_0	Not sig.
Rufy1	0.000568421	0.268081	0.118	0.061	1	MOLIGO_0	Not sig.
Mtmr2	0.000573578	-0.366687	0.261	0.274	1	MOLIGO_0	Not sig.
Cept1	0.000575269	0.307304	0.121	0.066	1	MOLIGO_0	Not sig.
Klhl24	0.000612943	0.398116	0.182	0.101	1	MOLIGO_0	Not sig.
Phyhipl	0.000639431	0.491737	0.189	0.098	1	MOLIGO_0	Not sig.
Ppp1r12b	0.000661662	-0.278484	0.103	0.099	1	MOLIGO_0	Not sig.
Eps15	0.000692692	0.370233	0.306	0.194	1	MOLIGO_0	Not sig.
Myl6	0.000699989	0.426847	0.118	0.052	1	MOLIGO_0	Not sig.
Rfx7	0.000713801	-0.37648	0.172	0.186	1	MOLIGO_0	Not sig.
Mtdh	0.000719242	0.346425	0.126	0.066	1	MOLIGO_0	Not sig.
Mettl7a	0.000765673	0.422743	0.197	0.104	1	MOLIGO_0	Not sig.
Mapk10	0.000778202	-0.429006	0.111	0.134	1	MOLIGO_0	Not sig.
Hepacam	0.00077835	0.26646	0.135	0.079	1	MOLIGO_0	Not sig.
Tet2	0.00080107	0.279706	0.102	0.057	1	MOLIGO_0	Not sig.
Setd5	0.000844921	0.482342	0.225	0.176	1	MOLIGO_0	Not sig.
Hnrnpa3	0.000885943	0.347434	0.105	0.05	1	MOLIGO_0	Not sig.
Eri3	0.000928952	0.289231	0.136	0.076	1	MOLIGO_0	Not sig.
Prrg1	0.000929082	0.379854	0.124	0.058	1	MOLIGO_0	Not sig.
Secisbp2l	0.000940867	0.261978	0.408	0.273	1	MOLIGO_0	Not sig.
Mcu	0.0009581	0.304098	0.103	0.053	1	MOLIGO_0	Not sig.
Ptn	0.000964628	0.466459	0.307	0.175	1	MOLIGO_0	Not sig.
Myef2	0.000967106	-0.252705	0.124	0.117	1	MOLIGO_0	Not sig.
Rnf13	0.00102739	0.319088	0.332	0.214	1	MOLIGO_0	Not sig.
Sash1	0.0010482	0.584436	0.219	0.129	1	MOLIGO_0	Not sig.
Prkcz	0.00117457	0.340962	0.103	0.052	1	MOLIGO_0	Not sig.
Sirt2	0.00119129	0.46638	0.177	0.086	1	MOLIGO_0	Not sig.
Dop1a	0.00122822	-0.421775	0.087	0.103	1	MOLIGO_0	Not sig.
Piga	0.00126015	0.332158	0.231	0.143	1	MOLIGO_0	Not sig.
Atf7ip	0.00127164	-0.309564	0.145	0.153	1	MOLIGO_0	Not sig.
Trps1	0.00127492	0.406253	0.246	0.148	1	MOLIGO_0	Not sig.
Sik3	0.00127655	0.327015	0.647	0.469	1	MOLIGO_0	Not sig.
Alcam	0.0012872	-0.297293	0.231	0.234	1	MOLIGO_0	Not sig.
Opalin	0.00129356	0.287635	0.448	0.313	1	MOLIGO_0	Not sig.
Rhou	0.00130117	0.429239	0.115	0.052	1	MOLIGO_0	Not sig.
Lin52	0.00131088	-0.29761	0.107	0.108	1	MOLIGO_0	Not sig.
Lrrc4c	0.0013131	-0.284088	0.281	0.29	1	MOLIGO_0	Not sig.
Ddx39b	0.00132386	0.312899	0.129	0.071	1	MOLIGO_0	Not sig.
Tmx3	0.0013843	0.2524	0.101	0.05	1	MOLIGO_0	Not sig.
Nav1	0.00139746	0.379754	0.318	0.194	1	MOLIGO_0	Not sig.
Tpr	0.00139927	0.271867	0.135	0.074	1	MOLIGO_0	Not sig.
Arl15	0.00142758	-0.401474	0.085	0.108	1	MOLIGO_0	Not sig.
Mllt3	0.00145152	-0.454497	0.101	0.126	1	MOLIGO_0	Not sig.
Col9a3	0.00150738	0.392297	0.107	0.053	1	MOLIGO_0	Not sig.
Slc22a23	0.00151892	0.288508	0.209	0.125	1	MOLIGO_0	Not sig.
Ubl3	0.00153977	0.474871	0.108	0.053	1	MOLIGO_0	Not sig.
Cpd	0.00155964	0.411699	0.184	0.101	1	MOLIGO_0	Not sig.
Cecr2	0.00155979	0.324798	0.125	0.064	1	MOLIGO_0	Not sig.
Tank	0.00157457	0.307913	0.119	0.065	1	MOLIGO_0	Not sig.
Nfia	0.00159522	0.27929	0.457	0.316	1	MOLIGO_0	Not sig.
St6galnac3	0.00168125	0.320386	0.73	0.613	1	MOLIGO_0	Not sig.
Mpdz	0.00175075	-0.295469	0.103	0.102	1	MOLIGO_0	Not sig.
Hs3st1	0.00187442	0.292923	0.217	0.133	1	MOLIGO_0	Not sig.
Lcorl	0.00189673	0.270734	0.272	0.182	1	MOLIGO_0	Not sig.
Glul	0.00192703	0.72241	0.287	0.143	1	MOLIGO_0	Not sig.
Gna12	0.00197404	0.542441	0.226	0.117	1	MOLIGO_0	Not sig.
Elovl7	0.00198765	0.345283	0.243	0.149	1	MOLIGO_0	Not sig.
Serinc3	0.00206398	0.350514	0.131	0.071	1	MOLIGO_0	Not sig.
Zdhhc17	0.00215713	0.307569	0.151	0.082	1	MOLIGO_0	Not sig.
Hipk2	0.00217403	0.272436	0.509	0.364	1	MOLIGO_0	Not sig.
Rbpj	0.00218073	0.404898	0.11	0.047	1	MOLIGO_0	Not sig.
Wsb1	0.00224175	0.402003	0.193	0.11	1	MOLIGO_0	Not sig.
Efcab14	0.0022486	0.402022	0.101	0.046	1	MOLIGO_0	Not sig.
Tmcc3	0.0022768	0.309447	0.228	0.139	1	MOLIGO_0	Not sig.
Asah1	0.00231896	0.359851	0.14	0.074	1	MOLIGO_0	Not sig.
Arap2	0.00240404	0.304711	0.547	0.41	1	MOLIGO_0	Not sig.
Ephb1	0.00246203	0.358715	0.301	0.19	1	MOLIGO_0	Not sig.
Grb2	0.00247995	0.353276	0.11	0.053	1	MOLIGO_0	Not sig.
ENSRNOG00000067703	0.00257012	0.459783	0.162	0.081	1	MOLIGO_0	Not sig.
Pum2	0.00263898	0.28053	0.205	0.124	1	MOLIGO_0	Not sig.
Mal	0.00270658	0.486679	0.256	0.16	1	MOLIGO_0	Not sig.
Syne1	0.00272535	-0.30558	0.205	0.223	1	MOLIGO_0	Not sig.
Ablim2	0.00281844	-0.257857	0.123	0.118	1	MOLIGO_0	Not sig.
Top1	0.00289605	-0.252503	0.193	0.182	1	MOLIGO_0	Not sig.
Ubac2	0.00293274	-0.298161	0.105	0.108	1	MOLIGO_0	Not sig.
Syt11	0.0029476	0.368603	0.153	0.082	1	MOLIGO_0	Not sig.
Rapgef6	0.00319586	-0.366443	0.095	0.109	1	MOLIGO_0	Not sig.
Dtnb	0.00320564	-0.404421	0.085	0.103	1	MOLIGO_0	Not sig.
Hmgcs1	0.00322507	0.574164	0.106	0.046	1	MOLIGO_0	Not sig.
Nfatc3	0.00324149	0.257227	0.102	0.057	1	MOLIGO_0	Not sig.
Luzp2	0.00324927	0.270793	0.442	0.327	1	MOLIGO_0	Not sig.
Zfc3h1	0.00326329	-0.286011	0.161	0.165	1	MOLIGO_0	Not sig.
Ust	0.00329884	0.521735	0.129	0.059	1	MOLIGO_0	Not sig.
Cobll1	0.00331709	0.256995	0.107	0.057	1	MOLIGO_0	Not sig.
Sccpdh	0.00340545	0.339256	0.132	0.071	1	MOLIGO_0	Not sig.
Gsta6	0.0034878	-0.260472	0.137	0.128	1	MOLIGO_0	Not sig.
Gprc5b	0.00384166	0.45302	0.133	0.062	1	MOLIGO_0	Not sig.
Cux1	0.00396251	0.305645	0.165	0.095	1	MOLIGO_0	Not sig.
Akap13	0.00397954	0.277366	0.163	0.09	1	MOLIGO_0	Not sig.
Zfp532	0.00407077	0.367106	0.176	0.101	1	MOLIGO_0	Not sig.
Pak2	0.00419896	0.419042	0.107	0.05	1	MOLIGO_0	Not sig.
Sgk1	0.00424147	0.386653	0.226	0.131	1	MOLIGO_0	Not sig.
Inpp5f	0.00426822	0.330078	0.431	0.296	1	MOLIGO_0	Not sig.
Depdc5	0.00431113	0.250595	0.103	0.054	1	MOLIGO_0	Not sig.
Gmds	0.00447788	-0.262171	0.13	0.133	1	MOLIGO_0	Not sig.
Ppp2r3a	0.0046046	-0.303045	0.285	0.28	1	MOLIGO_0	Not sig.
Spred1	0.00463346	0.304074	0.14	0.079	1	MOLIGO_0	Not sig.
Aplp1	0.00465116	0.460608	0.277	0.164	1	MOLIGO_0	Not sig.
Aopep	0.00468265	0.410052	0.285	0.165	1	MOLIGO_0	Not sig.
Ccp110	0.00481058	0.333892	0.315	0.212	1	MOLIGO_0	Not sig.
Tmem117	0.00505357	0.381767	0.298	0.176	1	MOLIGO_0	Not sig.
Samd4a	0.00511581	0.485812	0.163	0.077	1	MOLIGO_0	Not sig.
Stmn4	0.00538677	0.344527	0.243	0.147	1	MOLIGO_0	Not sig.
Slf2	0.00563557	-0.258094	0.124	0.12	1	MOLIGO_0	Not sig.
Pls1	0.00584269	0.296177	0.167	0.105	1	MOLIGO_0	Not sig.
Xrcc5	0.00628771	0.282462	0.101	0.058	1	MOLIGO_0	Not sig.
Kif6	0.00680465	0.344455	0.127	0.069	1	MOLIGO_0	Not sig.
Otud7a	0.00688015	-0.310401	0.257	0.269	1	MOLIGO_0	Not sig.
Smarcc1	0.0073829	-0.307249	0.1	0.103	1	MOLIGO_0	Not sig.
Nup98	0.00749114	0.292319	0.155	0.091	1	MOLIGO_0	Not sig.
Ext1	0.00761653	-0.305803	0.174	0.169	1	MOLIGO_0	Not sig.
Qdpr	0.00785225	0.576112	0.117	0.049	1	MOLIGO_0	Not sig.
Btbd9	0.00785896	-0.266493	0.103	0.103	1	MOLIGO_0	Not sig.
Rybp	0.00880268	0.320889	0.119	0.066	1	MOLIGO_0	Not sig.
Pcdhga7	0.00885505	0.291372	0.14	0.081	1	MOLIGO_0	Not sig.
Csnk1g1	0.00926084	-0.287134	0.107	0.106	1	MOLIGO_0	Not sig.
Psd3	0.00932418	0.266037	0.558	0.432	1	MOLIGO_0	Not sig.
Gjc3	0.00988616	0.305158	0.237	0.157	1	MOLIGO_0	Not sig.
Srebf2	0.0104786	0.337852	0.201	0.119	1	MOLIGO_0	Not sig.
Stmn1	0.0112541	0.428101	0.167	0.092	1	MOLIGO_0	Not sig.
ENSRNOG00000065844	0.011531	0.261185	0.11	0.064	1	MOLIGO_0	Not sig.
Bmpr2	0.0123218	-0.250132	0.11	0.105	1	MOLIGO_0	Not sig.
Canx	0.0131786	0.379372	0.133	0.071	1	MOLIGO_0	Not sig.
Tpd52	0.0152356	0.390489	0.106	0.049	1	MOLIGO_0	Not sig.
Fgfr2	0.0153658	0.360335	0.472	0.333	1	MOLIGO_0	Not sig.
Sh3glb1	0.015494	0.295742	0.18	0.112	1	MOLIGO_0	Not sig.
Gatm	0.0155802	0.282729	0.252	0.16	1	MOLIGO_0	Not sig.
Ube2d3	0.0159654	0.302555	0.108	0.066	1	MOLIGO_0	Not sig.
Zfp609	0.0162754	0.556097	0.138	0.073	1	MOLIGO_0	Not sig.
Selenop	0.0169218	0.459039	0.131	0.064	1	MOLIGO_0	Not sig.
Stxbp5l	0.017001	-0.337441	0.186	0.207	1	MOLIGO_0	Not sig.
Zswim6	0.017256	0.365097	0.374	0.239	1	MOLIGO_0	Not sig.
Astn1	0.0183089	-0.286827	0.135	0.145	1	MOLIGO_0	Not sig.
Rc3h1	0.0201558	0.319554	0.202	0.123	1	MOLIGO_0	Not sig.
Immp2l	0.0206053	-0.420248	0.084	0.105	1	MOLIGO_0	Not sig.
AABR07029581.1	0.0216838	0.313889	0.38	0.254	1	MOLIGO_0	Not sig.
Hhip	0.0231473	0.274766	0.152	0.089	1	MOLIGO_0	Not sig.
Ipo9	0.024324	0.389922	0.126	0.071	1	MOLIGO_0	Not sig.
Bicd1	0.024758	-0.371356	0.098	0.116	1	MOLIGO_0	Not sig.
Trappc10	0.0251243	0.251225	0.101	0.055	1	MOLIGO_0	Not sig.
Ggnbp2	0.0268367	-0.304119	0.099	0.105	1	MOLIGO_0	Not sig.
Slc6a6	0.0301399	0.375302	0.145	0.084	1	MOLIGO_0	Not sig.
Dusp3	0.0304095	0.375141	0.184	0.109	1	MOLIGO_0	Not sig.
Tcf4	0.0304305	0.310867	0.486	0.348	1	MOLIGO_0	Not sig.
Mag	0.0306106	0.251489	0.435	0.303	1	MOLIGO_0	Not sig.
Strn	0.0332149	0.341493	0.293	0.205	1	MOLIGO_0	Not sig.
Insig1	0.0345335	0.332823	0.108	0.057	1	MOLIGO_0	Not sig.
Igf1r	0.0372252	0.404086	0.206	0.119	1	MOLIGO_0	Not sig.
Rpe65	0.0454879	-0.298263	0.145	0.145	1	MOLIGO_0	Not sig.
Sh3d19	0.0481234	0.360269	0.223	0.142	1	MOLIGO_0	Not sig.
ENSRNOG00000066703	0.0609601	0.578038	0.25	0.16	1	MOLIGO_0	Not sig.
Arid5b	0.062065	0.386901	0.1	0.051	1	MOLIGO_0	Not sig.
Fyttd1	0.0641326	-0.264187	0.106	0.104	1	MOLIGO_0	Not sig.
Tnrc6b	0.0773417	0.260989	0.3	0.213	1	MOLIGO_0	Not sig.
Gpd1	0.0825035	0.37386	0.231	0.15	1	MOLIGO_0	Not sig.
Mink1	0.0840829	0.298717	0.138	0.09	1	MOLIGO_0	Not sig.
Acss2	0.0881797	0.270983	0.167	0.11	1	MOLIGO_0	Not sig.
Elmo1	0.0893781	0.251499	0.666	0.546	1	MOLIGO_0	Not sig.
Actn4	0.099584	0.270972	0.113	0.068	1	MOLIGO_0	Not sig.
Prima1	0.131405	0.276747	0.121	0.071	1	MOLIGO_0	Not sig.
Ptma	0.148824	0.491803	0.11	0.055	1	MOLIGO_0	Not sig.
Gpm6b	0.209177	0.354385	0.671	0.526	1	MOLIGO_0	Not sig.
Epb41l4a	0.224357	0.548609	0.105	0.072	1	MOLIGO_0	Not sig.
Hspa8	0.278844	1.0774	0.1	0.042	1	MOLIGO_0	Not sig.
Scd2	0.299478	0.706782	0.163	0.105	1	MOLIGO_0	Not sig.
Hsp90aa1	0.421097	1.42793	0.132	0.073	1	MOLIGO_0	Not sig.
Tecr	0.599893	0.352722	0.101	0.079	1	MOLIGO_0	Not sig.
Hsp90ab1	0.725573	0.595601	0.141	0.092	1	MOLIGO_0	Not sig.
Hsph1	0.897853	1.25175	0.125	0.089	1	MOLIGO_0	Not sig.
ENSRNOG00000070284	1.6635e-18	1.98781	0.235	0.014	3.74419e-14	MOLIGO_2	UP p_val_adj & log2(FC)
Pcdh9	4.67272e-17	0.489455	0.998	0.998	1.05174e-12	MOLIGO_2	UP p_val_adj
Dpp10	3.64172e-16	-1.90342	0.214	0.556	8.19678e-12	MOLIGO_2	DOWN p_val_adj & log2(FC)
Nrxn3	5.10351e-14	-1.85606	0.147	0.507	1.1487e-09	MOLIGO_2	DOWN p_val_adj & log2(FC)
Sgcz	7.80076e-14	-2.01654	0.085	0.388	1.75579e-09	MOLIGO_2	DOWN p_val_adj & log2(FC)
Csmd1	1.00394e-13	-1.75357	0.186	0.44	2.25967e-09	MOLIGO_2	DOWN p_val_adj & log2(FC)
Dlc1	2.80215e-13	-1.03608	0.158	0.253	6.30709e-09	MOLIGO_2	DOWN p_val_adj & log2(FC)
Kcnip4	4.73098e-13	-1.97663	0.201	0.581	1.06485e-08	MOLIGO_2	DOWN p_val_adj & log2(FC)
Fgf14	5.21085e-12	-1.8464	0.109	0.381	1.17286e-07	MOLIGO_2	DOWN p_val_adj & log2(FC)
Kcnd2	2.39093e-11	-1.88047	0.077	0.316	5.38151e-07	MOLIGO_2	DOWN p_val_adj & log2(FC)
Kazn	5.9321e-11	-1.03334	0.355	0.493	1.3352e-06	MOLIGO_2	DOWN p_val_adj & log2(FC)
Rbfox1	6.26027e-11	-1.05819	0.468	0.609	1.40906e-06	MOLIGO_2	DOWN p_val_adj & log2(FC)
Nrxn1	7.42452e-11	-1.45969	0.216	0.43	1.67111e-06	MOLIGO_2	DOWN p_val_adj & log2(FC)
Dcc	2.07792e-10	-1.7374	0.038	0.214	4.67699e-06	MOLIGO_2	DOWN p_val_adj & log2(FC)
Pde4b	2.40607e-10	0.489711	0.989	0.963	5.41559e-06	MOLIGO_2	UP p_val_adj
Nrg3	6.55709e-10	-1.73808	0.201	0.493	1.47587e-05	MOLIGO_2	DOWN p_val_adj & log2(FC)
Nlgn1	7.94492e-10	-1.11624	0.323	0.474	1.78824e-05	MOLIGO_2	DOWN p_val_adj & log2(FC)
Robo1	1.09472e-09	-1.20119	0.173	0.293	2.464e-05	MOLIGO_2	DOWN p_val_adj & log2(FC)
Tenm2	1.96174e-09	-1.75802	0.058	0.274	4.41549e-05	MOLIGO_2	DOWN p_val_adj & log2(FC)
Prex2	2.77464e-09	-0.882727	0.425	0.465	6.24515e-05	MOLIGO_2	DOWN p_val_adj & log2(FC)
Lrrtm4	6.38591e-09	-1.71404	0.092	0.302	0.000143734	MOLIGO_2	DOWN p_val_adj & log2(FC)
Pde10a	8.16743e-09	-1.52418	0.028	0.142	0.000183832	MOLIGO_2	DOWN p_val_adj & log2(FC)
Epha6	2.68223e-08	-1.7712	0.019	0.174	0.000603716	MOLIGO_2	DOWN p_val_adj & log2(FC)
Rora	5.20603e-08	-1.25788	0.066	0.158	0.00117177	MOLIGO_2	DOWN p_val_adj & log2(FC)
Nrg1	5.5075e-08	-1.71585	0.079	0.286	0.00123963	MOLIGO_2	DOWN p_val_adj & log2(FC)
Opcml	7.68772e-08	-1.23653	0.169	0.36	0.00173035	MOLIGO_2	DOWN p_val_adj & log2(FC)
Grm7	8.6622e-08	-1.64147	0.088	0.272	0.00194969	MOLIGO_2	DOWN p_val_adj & log2(FC)
Cldn11	1.0528e-07	0.758967	0.515	0.237	0.00236965	MOLIGO_2	UP p_val_adj & log2(FC)
Thsd7b	1.32756e-07	-1.39724	0.036	0.126	0.00298807	MOLIGO_2	DOWN p_val_adj & log2(FC)
Ccser1	1.43693e-07	-0.882307	0.241	0.314	0.00323425	MOLIGO_2	DOWN p_val_adj & log2(FC)
Syt1	1.48319e-07	-1.70766	0.092	0.323	0.00333836	MOLIGO_2	DOWN p_val_adj & log2(FC)
Tmem132b	1.55514e-07	-1.20403	0.186	0.344	0.00350031	MOLIGO_2	DOWN p_val_adj & log2(FC)
Celf2	1.9046e-07	-1.22093	0.16	0.312	0.00428687	MOLIGO_2	DOWN p_val_adj & log2(FC)
Abca8a	2.23523e-07	0.810573	0.524	0.235	0.00503106	MOLIGO_2	UP p_val_adj & log2(FC)
Plcb1	2.62315e-07	-1.61306	0.062	0.226	0.00590419	MOLIGO_2	DOWN p_val_adj & log2(FC)
Nav3	3.93557e-07	-1.48224	0.118	0.312	0.00885818	MOLIGO_2	DOWN p_val_adj & log2(FC)
Lrp1b	5.97082e-07	-1.38428	0.226	0.456	0.0134391	MOLIGO_2	DOWN p_val_adj & log2(FC)
Qk	6.31827e-07	0.368809	0.985	0.949	0.0142212	MOLIGO_2	UP p_val_adj
Dgkb	6.49036e-07	-1.55119	0.049	0.195	0.0146085	MOLIGO_2	DOWN p_val_adj & log2(FC)
Ctnnd2	9.44917e-07	-1.25022	0.075	0.186	0.0212682	MOLIGO_2	DOWN p_val_adj & log2(FC)
Gabrb1	1.53128e-06	-1.25632	0.024	0.114	0.034466	MOLIGO_2	DOWN p_val_adj & log2(FC)
Rims1	1.6841e-06	-1.56569	0.062	0.235	0.0379057	MOLIGO_2	DOWN p_val_adj & log2(FC)
Tanc2	2.16631e-06	-0.495587	0.53	0.547	0.0487593	MOLIGO_2	DOWN p_val_adj
ENSRNOG00000069588	2.30925e-06	-1.58029	0.056	0.233	0.0519765	MOLIGO_2	Not sig.
Galntl6	2.77218e-06	-1.5785	0.045	0.198	0.0623961	MOLIGO_2	Not sig.
Csmd3	2.83721e-06	-1.08298	0.216	0.344	0.0638599	MOLIGO_2	Not sig.
Cntnap2	3.36677e-06	-1.1002	0.214	0.384	0.0757793	MOLIGO_2	Not sig.
Frmpd4	3.65621e-06	-1.53411	0.053	0.228	0.082294	MOLIGO_2	Not sig.
Kctd3	4.16388e-06	-0.303557	0.248	0.179	0.0937207	MOLIGO_2	Not sig.
Lrfn5	5.02173e-06	-1.39232	0.036	0.181	0.113029	MOLIGO_2	Not sig.
Grip1	7.2611e-06	-1.45186	0.06	0.209	0.163433	MOLIGO_2	Not sig.
Plp1	8.62105e-06	0.653486	0.921	0.747	0.194043	MOLIGO_2	Not sig.
Grm5	1.22024e-05	-1.38794	0.085	0.281	0.274652	MOLIGO_2	Not sig.
Adarb2	1.30559e-05	0.627335	0.759	0.502	0.293862	MOLIGO_2	Not sig.
ENSRNOG00000067998	1.54596e-05	-1.35646	0.028	0.144	0.347964	MOLIGO_2	Not sig.
Tenm3	1.78672e-05	-1.3137	0.053	0.174	0.402154	MOLIGO_2	Not sig.
Oca2	1.80075e-05	1.1148	0.158	0.019	0.405314	MOLIGO_2	Not sig.
ENSRNOG00000066012	1.83761e-05	0.562172	0.303	0.126	0.413609	MOLIGO_2	Not sig.
Schip1	2.22232e-05	-0.689121	0.278	0.302	0.5002	MOLIGO_2	Not sig.
Eya4	2.29117e-05	0.452242	0.479	0.251	0.515698	MOLIGO_2	Not sig.
Sh3glb1	2.32834e-05	0.596504	0.303	0.121	0.524063	MOLIGO_2	Not sig.
Erbb4	2.76119e-05	0.370888	0.87	0.709	0.621489	MOLIGO_2	Not sig.
Zbtb16	2.90023e-05	-0.869008	0.126	0.2	0.652783	MOLIGO_2	Not sig.
Hs6st3	2.91945e-05	-1.2639	0.024	0.121	0.657111	MOLIGO_2	Not sig.
AC125757.1	3.22809e-05	-1.27083	0.019	0.109	0.726578	MOLIGO_2	Not sig.
Nalf1	3.37502e-05	-1.33083	0.105	0.251	0.759649	MOLIGO_2	Not sig.
Scube1	3.87999e-05	1.2018	0.109	0.002	0.873308	MOLIGO_2	Not sig.
Kcnq5	4.30912e-05	-1.4683	0.079	0.219	0.969898	MOLIGO_2	Not sig.
Kcnh7	5.35586e-05	-1.2694	0.051	0.181	1	MOLIGO_2	Not sig.
Fam120a	5.54075e-05	0.519372	0.201	0.065	1	MOLIGO_2	Not sig.
Dmd	6.30202e-05	-1.10469	0.103	0.221	1	MOLIGO_2	Not sig.
Cacna2d3	6.32516e-05	-1.15057	0.06	0.163	1	MOLIGO_2	Not sig.
Kcnma1	6.71492e-05	-1.32063	0.026	0.133	1	MOLIGO_2	Not sig.
ENSRNOG00000070508	6.94983e-05	-1.39115	0.026	0.14	1	MOLIGO_2	Not sig.
Trpm3	6.95874e-05	-1.06309	0.053	0.144	1	MOLIGO_2	Not sig.
Hipk2	7.55539e-05	0.376218	0.538	0.321	1	MOLIGO_2	Not sig.
Samd5	9.23828e-05	-0.730064	0.229	0.344	1	MOLIGO_2	Not sig.
Clic4	9.31915e-05	0.758157	0.259	0.093	1	MOLIGO_2	Not sig.
Frmd4a	9.48678e-05	-1.32182	0.066	0.191	1	MOLIGO_2	Not sig.
Srebf2	0.000104447	0.670357	0.241	0.084	1	MOLIGO_2	Not sig.
Gpc5	0.000109073	-1.18073	0.024	0.1	1	MOLIGO_2	Not sig.
ENSRNOG00000067240	0.000114916	-0.739005	0.165	0.198	1	MOLIGO_2	Not sig.
AABR07000398.1	0.000115464	-0.872366	0.071	0.128	1	MOLIGO_2	Not sig.
Lrrtm3	0.000118115	-0.715757	0.085	0.128	1	MOLIGO_2	Not sig.
Fmnl2	0.000122174	1.01978	0.808	0.595	1	MOLIGO_2	Not sig.
Rock2	0.00013453	-0.424602	0.19	0.174	1	MOLIGO_2	Not sig.
Col5a3	0.000138465	1.0031	0.128	0.012	1	MOLIGO_2	Not sig.
Lap3	0.000151757	0.729743	0.344	0.133	1	MOLIGO_2	Not sig.
Tbl1xr1	0.000159458	0.321802	0.256	0.121	1	MOLIGO_2	Not sig.
Bend5	0.000177009	-1.34629	0.032	0.14	1	MOLIGO_2	Not sig.
Arid1b	0.0001778	0.43204	0.312	0.142	1	MOLIGO_2	Not sig.
Ppp2r2a	0.000196439	0.718527	0.397	0.165	1	MOLIGO_2	Not sig.
Il1rap	0.000204227	0.689283	0.451	0.221	1	MOLIGO_2	Not sig.
Gabrb3	0.000210535	-1.22226	0.034	0.135	1	MOLIGO_2	Not sig.
Enox1	0.000225181	0.448191	0.609	0.367	1	MOLIGO_2	Not sig.
Asic2	0.000227216	-1.43776	0.041	0.156	1	MOLIGO_2	Not sig.
Lrrc7	0.000227222	-1.08231	0.118	0.226	1	MOLIGO_2	Not sig.
Egfem1	0.000230327	-1.12128	0.021	0.105	1	MOLIGO_2	Not sig.
Igf1r	0.000233185	1.19911	0.329	0.086	1	MOLIGO_2	Not sig.
Rrbp1	0.000237517	0.73228	0.158	0.042	1	MOLIGO_2	Not sig.
Ptbp3	0.000241376	0.692025	0.162	0.047	1	MOLIGO_2	Not sig.
Pafah1b2	0.000279091	0.763236	0.105	0.019	1	MOLIGO_2	Not sig.
Gria2	0.000280707	-1.16274	0.085	0.207	1	MOLIGO_2	Not sig.
Fgfr2	0.00030398	0.395874	0.679	0.416	1	MOLIGO_2	Not sig.
Cacnb2	0.00033277	-1.09848	0.034	0.126	1	MOLIGO_2	Not sig.
Magi1	0.000333965	-0.71468	0.071	0.109	1	MOLIGO_2	Not sig.
Phactr1	0.000378767	-0.341941	0.622	0.535	1	MOLIGO_2	Not sig.
Map2	0.000398754	-0.712458	0.124	0.151	1	MOLIGO_2	Not sig.
Adam19	0.000409627	0.786845	0.122	0.026	1	MOLIGO_2	Not sig.
Etl4	0.00045262	-1.2209	0.047	0.156	1	MOLIGO_2	Not sig.
Mindy3	0.000476043	0.62404	0.1	0.023	1	MOLIGO_2	Not sig.
Dnaaf9	0.000530732	0.348772	0.575	0.374	1	MOLIGO_2	Not sig.
Gria1	0.000561843	-1.32876	0.026	0.142	1	MOLIGO_2	Not sig.
Ntm	0.000568103	-1.24403	0.056	0.174	1	MOLIGO_2	Not sig.
Lhfpl2	0.000589785	0.956026	0.132	0.014	1	MOLIGO_2	Not sig.
Pcdh15	0.000641986	-0.918759	0.049	0.13	1	MOLIGO_2	Not sig.
Robo2	0.000655624	-1.15028	0.062	0.17	1	MOLIGO_2	Not sig.
Fbxl17	0.000659637	0.473796	0.47	0.251	1	MOLIGO_2	Not sig.
Dlgap2	0.000660694	-1.28889	0.015	0.112	1	MOLIGO_2	Not sig.
Sytl2	0.000662827	0.923942	0.566	0.277	1	MOLIGO_2	Not sig.
Arpp21	0.000668815	-1.25787	0.051	0.181	1	MOLIGO_2	Not sig.
Mycbp2	0.00066946	-0.6199	0.284	0.309	1	MOLIGO_2	Not sig.
Ubl7	0.000671391	1.0501	0.165	0.026	1	MOLIGO_2	Not sig.
Mdga2	0.000697365	-0.381865	0.504	0.465	1	MOLIGO_2	Not sig.
Opalin	0.00069946	0.440029	0.306	0.151	1	MOLIGO_2	Not sig.
Foxo1	0.000715102	0.717235	0.111	0.026	1	MOLIGO_2	Not sig.
Trim36	0.000720308	0.589756	0.385	0.177	1	MOLIGO_2	Not sig.
Pcdh7	0.000764282	-1.07373	0.073	0.186	1	MOLIGO_2	Not sig.
Ralyl	0.000779251	-1.26871	0.12	0.295	1	MOLIGO_2	Not sig.
Lamp2	0.000797598	0.598908	0.291	0.116	1	MOLIGO_2	Not sig.
Dpp6	0.000829713	-1.04642	0.036	0.119	1	MOLIGO_2	Not sig.
Cntn5	0.000840249	-1.25161	0.068	0.202	1	MOLIGO_2	Not sig.
Arfip1	0.000853106	0.698125	0.111	0.026	1	MOLIGO_2	Not sig.
Rap1a	0.000873543	0.840049	0.553	0.295	1	MOLIGO_2	Not sig.
Kcnab1	0.000896966	-0.996946	0.026	0.102	1	MOLIGO_2	Not sig.
Far1	0.000909441	-0.364205	0.237	0.205	1	MOLIGO_2	Not sig.
Cnksr2	0.000920924	-1.29774	0.049	0.172	1	MOLIGO_2	Not sig.
Syde2	0.00099298	0.599252	0.173	0.07	1	MOLIGO_2	Not sig.
Focad	0.0010371	-0.769029	0.085	0.135	1	MOLIGO_2	Not sig.
Aplp1	0.00106239	0.266617	0.286	0.156	1	MOLIGO_2	Not sig.
Psmd14	0.00109136	0.602628	0.128	0.042	1	MOLIGO_2	Not sig.
Col16a1	0.00115374	0.948543	0.182	0.044	1	MOLIGO_2	Not sig.
Ugt8	0.0011603	0.560382	0.476	0.267	1	MOLIGO_2	Not sig.
Dok6	0.00116085	-1.0303	0.026	0.1	1	MOLIGO_2	Not sig.
Slc25a13	0.00119321	-0.385655	0.547	0.498	1	MOLIGO_2	Not sig.
Zfand6	0.00126828	0.263835	0.385	0.216	1	MOLIGO_2	Not sig.
Pdcd6ip	0.00130541	0.386767	0.226	0.095	1	MOLIGO_2	Not sig.
Sorbs2	0.00131244	-0.785381	0.068	0.121	1	MOLIGO_2	Not sig.
Ephb1	0.00134246	0.681198	0.293	0.121	1	MOLIGO_2	Not sig.
Picalm	0.00137674	0.788128	0.786	0.523	1	MOLIGO_2	Not sig.
Pea15	0.00141163	0.848679	0.115	0.021	1	MOLIGO_2	Not sig.
Sh3d19	0.00143015	0.552483	0.239	0.088	1	MOLIGO_2	Not sig.
Ulk2	0.00149431	-0.354143	0.267	0.223	1	MOLIGO_2	Not sig.
Adam22	0.00160508	-0.793856	0.038	0.107	1	MOLIGO_2	Not sig.
Lrrc28	0.0016796	0.609187	0.118	0.033	1	MOLIGO_2	Not sig.
Mtmr2	0.00176204	-0.533324	0.259	0.267	1	MOLIGO_2	Not sig.
Slc4a10	0.00177793	-1.09897	0.034	0.121	1	MOLIGO_2	Not sig.
Eps15	0.00179409	0.353553	0.357	0.172	1	MOLIGO_2	Not sig.
Elavl3	0.00187316	0.296396	0.25	0.13	1	MOLIGO_2	Not sig.
Npas3	0.00193785	0.572149	0.643	0.388	1	MOLIGO_2	Not sig.
ENSRNOG00000068307	0.00193877	-0.465622	0.226	0.328	1	MOLIGO_2	Not sig.
Dock3	0.0019888	-0.477906	0.216	0.23	1	MOLIGO_2	Not sig.
Add3	0.00201806	0.563193	0.188	0.067	1	MOLIGO_2	Not sig.
Cyp51	0.00224793	0.52347	0.124	0.037	1	MOLIGO_2	Not sig.
Spidr	0.0023483	0.592662	0.12	0.042	1	MOLIGO_2	Not sig.
Dclk1	0.00240813	-0.533234	0.128	0.142	1	MOLIGO_2	Not sig.
Gsn	0.00244689	0.797828	0.278	0.098	1	MOLIGO_2	Not sig.
Dlg2	0.00249169	-0.270661	0.818	0.76	1	MOLIGO_2	Not sig.
Sipa1l1	0.0025084	-0.476461	0.169	0.174	1	MOLIGO_2	Not sig.
AABR07043711.1	0.00250922	0.385907	0.207	0.091	1	MOLIGO_2	Not sig.
Deptor	0.00254909	-0.392228	0.201	0.172	1	MOLIGO_2	Not sig.
Ldlrad3	0.00255196	0.547382	0.205	0.079	1	MOLIGO_2	Not sig.
Wdfy2	0.00269882	0.264908	0.248	0.126	1	MOLIGO_2	Not sig.
Cdh18	0.00291516	-1.07192	0.03	0.116	1	MOLIGO_2	Not sig.
AABR07006724.1	0.00298458	-1.00492	0.034	0.116	1	MOLIGO_2	Not sig.
Ppfibp2	0.00301369	0.635934	0.231	0.088	1	MOLIGO_2	Not sig.
Tenm4	0.00301937	-0.663464	0.073	0.119	1	MOLIGO_2	Not sig.
Dock1	0.00304995	0.512166	0.481	0.258	1	MOLIGO_2	Not sig.
Scn1a	0.00308962	-1.09935	0.024	0.112	1	MOLIGO_2	Not sig.
Cd9	0.00310133	0.586207	0.152	0.037	1	MOLIGO_2	Not sig.
Ano4	0.00316692	0.456898	0.874	0.66	1	MOLIGO_2	Not sig.
Syne1	0.00324391	-0.623685	0.137	0.158	1	MOLIGO_2	Not sig.
Caap1	0.00335478	0.523291	0.103	0.035	1	MOLIGO_2	Not sig.
Zfp608	0.003358	0.7219	0.28	0.095	1	MOLIGO_2	Not sig.
Psme4	0.00338389	0.282185	0.387	0.202	1	MOLIGO_2	Not sig.
Ptprd	0.00341452	-0.265589	0.966	0.895	1	MOLIGO_2	Not sig.
Cdh12	0.00349308	-1.31029	0.073	0.207	1	MOLIGO_2	Not sig.
Nipa1	0.00349601	0.379787	0.158	0.07	1	MOLIGO_2	Not sig.
Sfpq	0.00354902	-0.42004	0.214	0.205	1	MOLIGO_2	Not sig.
Enoph1	0.00358738	0.500777	0.179	0.06	1	MOLIGO_2	Not sig.
Cyp2j10	0.00360668	0.397532	0.35	0.209	1	MOLIGO_2	Not sig.
Phf20l1	0.00384689	-0.41466	0.267	0.247	1	MOLIGO_2	Not sig.
Erbin	0.00386138	0.632107	0.677	0.405	1	MOLIGO_2	Not sig.
Fat3	0.00387314	-0.996739	0.034	0.105	1	MOLIGO_2	Not sig.
Grin2b	0.00390486	-1.12785	0.028	0.107	1	MOLIGO_2	Not sig.
Rab30	0.00393716	0.622641	0.261	0.112	1	MOLIGO_2	Not sig.
Ppargc1a	0.00397267	-1.09191	0.075	0.172	1	MOLIGO_2	Not sig.
Znrf2	0.00398523	0.570165	0.132	0.042	1	MOLIGO_2	Not sig.
ENSRNOG00000067530	0.00399844	0.362654	0.65	0.412	1	MOLIGO_2	Not sig.
Prima1	0.00400175	0.397017	0.263	0.13	1	MOLIGO_2	Not sig.
Kidins220	0.00401389	-0.324681	0.269	0.235	1	MOLIGO_2	Not sig.
Mpdz	0.00401507	-0.502951	0.107	0.112	1	MOLIGO_2	Not sig.
Mast4	0.00403038	0.294312	0.97	0.928	1	MOLIGO_2	Not sig.
Usp34	0.00405653	-0.310265	0.412	0.347	1	MOLIGO_2	Not sig.
Dlg1	0.00407367	0.316059	0.382	0.216	1	MOLIGO_2	Not sig.
Tial1	0.00409262	-0.472399	0.139	0.14	1	MOLIGO_2	Not sig.
Cyth1	0.00411715	0.260727	0.256	0.149	1	MOLIGO_2	Not sig.
Agap1	0.0042466	0.565852	0.718	0.435	1	MOLIGO_2	Not sig.
Tf	0.00433687	0.869313	0.756	0.519	1	MOLIGO_2	Not sig.
Map4	0.00465686	0.350207	0.342	0.174	1	MOLIGO_2	Not sig.
Cdc42	0.00483146	0.543652	0.124	0.044	1	MOLIGO_2	Not sig.
Adcy5	0.00485623	-0.333053	0.15	0.114	1	MOLIGO_2	Not sig.
Sntg1	0.00489939	-0.269015	0.677	0.66	1	MOLIGO_2	Not sig.
Sec24a	0.00499826	0.342226	0.171	0.07	1	MOLIGO_2	Not sig.
Serinc3	0.0050792	0.389586	0.128	0.049	1	MOLIGO_2	Not sig.
Kmt2e	0.00508342	-0.289682	0.412	0.349	1	MOLIGO_2	Not sig.
Ralgapb	0.00511539	0.323628	0.205	0.098	1	MOLIGO_2	Not sig.
Foxn3	0.00519724	0.507041	0.472	0.242	1	MOLIGO_2	Not sig.
Acss2	0.00529107	0.470343	0.226	0.112	1	MOLIGO_2	Not sig.
Dlgap1	0.00534575	-1.04898	0.043	0.126	1	MOLIGO_2	Not sig.
Cadps	0.00537313	-1.04575	0.032	0.116	1	MOLIGO_2	Not sig.
Kcnq3	0.00539041	0.30364	0.722	0.537	1	MOLIGO_2	Not sig.
Ubr1	0.00575164	-0.465099	0.218	0.216	1	MOLIGO_2	Not sig.
Srgap3	0.00579003	0.41464	0.35	0.181	1	MOLIGO_2	Not sig.
Tuba1b	0.00581533	0.742619	0.143	0.04	1	MOLIGO_2	Not sig.
Ankrd44	0.00591765	0.428503	0.468	0.249	1	MOLIGO_2	Not sig.
Rybp	0.00622791	0.523296	0.184	0.07	1	MOLIGO_2	Not sig.
Slc10a7	0.00630149	0.747021	0.115	0.026	1	MOLIGO_2	Not sig.
ENSRNOG00000066703	0.00647623	1.59994	0.267	0.105	1	MOLIGO_2	Not sig.
Ak5	0.00648667	-0.430253	0.207	0.202	1	MOLIGO_2	Not sig.
Sqle	0.00654395	0.640838	0.137	0.033	1	MOLIGO_2	Not sig.
Coro1c	0.00657376	0.526292	0.177	0.067	1	MOLIGO_2	Not sig.
Hcn1	0.00663161	-0.931707	0.038	0.121	1	MOLIGO_2	Not sig.
Mapk10	0.00669255	-0.292452	0.19	0.149	1	MOLIGO_2	Not sig.
Nkain2	0.00674799	0.300056	0.994	0.986	1	MOLIGO_2	Not sig.
Tmcc3	0.00677113	0.521272	0.325	0.147	1	MOLIGO_2	Not sig.
Gabrg3	0.00690931	-1.15077	0.047	0.144	1	MOLIGO_2	Not sig.
Zfp532	0.00698039	0.360994	0.271	0.128	1	MOLIGO_2	Not sig.
Fa2h	0.00705175	0.531337	0.455	0.247	1	MOLIGO_2	Not sig.
Ldlr	0.00706725	0.601747	0.111	0.033	1	MOLIGO_2	Not sig.
Lgmn	0.00710213	0.451169	0.122	0.037	1	MOLIGO_2	Not sig.
Sbf2	0.00718909	-0.252652	0.282	0.221	1	MOLIGO_2	Not sig.
Galnt13	0.00734244	-0.713533	0.111	0.17	1	MOLIGO_2	Not sig.
Stat3	0.0074531	0.996486	0.175	0.035	1	MOLIGO_2	Not sig.
Ankrd28	0.00797986	0.698024	0.714	0.453	1	MOLIGO_2	Not sig.
Hnrnpl	0.00802067	0.298942	0.124	0.049	1	MOLIGO_2	Not sig.
Ctnna1	0.00802944	0.549306	0.179	0.079	1	MOLIGO_2	Not sig.
Ubl3	0.00810215	0.375981	0.118	0.044	1	MOLIGO_2	Not sig.
Samd4a	0.00823651	0.838767	0.278	0.091	1	MOLIGO_2	Not sig.
Mtdh	0.00825164	0.623842	0.167	0.067	1	MOLIGO_2	Not sig.
Pnisr	0.00827947	-0.456065	0.314	0.3	1	MOLIGO_2	Not sig.
Nav1	0.00834125	0.504743	0.406	0.184	1	MOLIGO_2	Not sig.
Plxdc2	0.00838304	0.407039	0.406	0.219	1	MOLIGO_2	Not sig.
Synj2	0.00839593	0.277242	0.479	0.293	1	MOLIGO_2	Not sig.
Prkacb	0.00846956	0.392238	0.265	0.133	1	MOLIGO_2	Not sig.
Gnao1	0.00862234	0.470498	0.622	0.37	1	MOLIGO_2	Not sig.
Sil1	0.0087292	0.391114	0.105	0.033	1	MOLIGO_2	Not sig.
Amph	0.00883719	-0.312868	0.226	0.188	1	MOLIGO_2	Not sig.
App	0.00905971	0.797664	0.534	0.295	1	MOLIGO_2	Not sig.
Greb1l	0.00907658	-0.355565	0.132	0.151	1	MOLIGO_2	Not sig.
Mal	0.00919351	0.606017	0.135	0.047	1	MOLIGO_2	Not sig.
Atp10a	0.00922675	0.423287	0.267	0.133	1	MOLIGO_2	Not sig.
Rabgap1	0.00923052	-0.344667	0.197	0.17	1	MOLIGO_2	Not sig.
Ddr1	0.00925941	0.4338	0.13	0.042	1	MOLIGO_2	Not sig.
Ctnnd1	0.00952484	0.495373	0.246	0.121	1	MOLIGO_2	Not sig.
Megf9	0.00961963	0.443549	0.13	0.044	1	MOLIGO_2	Not sig.
Rad51d	0.00962516	0.462527	0.425	0.214	1	MOLIGO_2	Not sig.
Cadm1	0.00964052	0.444661	0.481	0.281	1	MOLIGO_2	Not sig.
Jmjd1c	0.00990445	-0.405615	0.158	0.153	1	MOLIGO_2	Not sig.
Arhgap23	0.0101275	0.271075	0.511	0.314	1	MOLIGO_2	Not sig.
ENSRNOG00000065954	0.010135	0.260306	0.301	0.158	1	MOLIGO_2	Not sig.
Gng12	0.0102069	0.633577	0.282	0.114	1	MOLIGO_2	Not sig.
Lsm14a	0.0102119	0.51112	0.128	0.044	1	MOLIGO_2	Not sig.
Osbpl1a	0.0104454	-0.363503	0.348	0.3	1	MOLIGO_2	Not sig.
Kalrn	0.0104638	-1.21379	0.062	0.174	1	MOLIGO_2	Not sig.
Fdft1	0.0106148	0.580705	0.222	0.091	1	MOLIGO_2	Not sig.
Fez1	0.0106957	0.284049	0.22	0.116	1	MOLIGO_2	Not sig.
Usp33	0.0108488	-0.391435	0.179	0.17	1	MOLIGO_2	Not sig.
Ttc3	0.0109744	-0.360891	0.397	0.365	1	MOLIGO_2	Not sig.
Tgfbr2	0.0110471	0.763721	0.179	0.051	1	MOLIGO_2	Not sig.
Ankrd11	0.011288	0.312367	0.199	0.091	1	MOLIGO_2	Not sig.
Ttll5	0.0114983	0.400505	0.658	0.402	1	MOLIGO_2	Not sig.
Tmem59	0.011584	0.254583	0.118	0.053	1	MOLIGO_2	Not sig.
Chn2	0.0118363	0.474092	0.419	0.219	1	MOLIGO_2	Not sig.
Map4k4	0.0118937	0.325348	0.447	0.253	1	MOLIGO_2	Not sig.
Pak1	0.0119791	-0.295297	0.335	0.286	1	MOLIGO_2	Not sig.
Fut8	0.011993	0.284069	0.22	0.112	1	MOLIGO_2	Not sig.
Mapk1ip1	0.0123635	0.539216	0.179	0.077	1	MOLIGO_2	Not sig.
Erc2	0.0125786	-1.13201	0.077	0.186	1	MOLIGO_2	Not sig.
Sidt2	0.0126055	0.256362	0.165	0.081	1	MOLIGO_2	Not sig.
Suco	0.0128776	-0.357386	0.152	0.137	1	MOLIGO_2	Not sig.
Rad51b	0.0129647	0.5283	0.137	0.051	1	MOLIGO_2	Not sig.
Cnp	0.0133307	0.731137	0.158	0.053	1	MOLIGO_2	Not sig.
Fam13c	0.0134582	0.537499	0.276	0.123	1	MOLIGO_2	Not sig.
Zfp609	0.0135384	0.291488	0.171	0.072	1	MOLIGO_2	Not sig.
Snx15	0.0136669	0.381197	0.248	0.119	1	MOLIGO_2	Not sig.
Cdk13	0.0137245	0.351598	0.348	0.202	1	MOLIGO_2	Not sig.
Gnai1	0.0137989	0.484024	0.197	0.095	1	MOLIGO_2	Not sig.
Usp54	0.0138501	0.352771	0.84	0.651	1	MOLIGO_2	Not sig.
ENSRNOG00000069226	0.0139565	0.381215	0.177	0.07	1	MOLIGO_2	Not sig.
Slc44a1	0.0144442	0.508747	0.782	0.577	1	MOLIGO_2	Not sig.
RGD1561327	0.0144669	-0.642301	0.233	0.274	1	MOLIGO_2	Not sig.
Clcn3	0.014609	-0.369032	0.124	0.109	1	MOLIGO_2	Not sig.
Micall1	0.0147161	0.44461	0.15	0.056	1	MOLIGO_2	Not sig.
Frmd5	0.0147999	0.289796	0.932	0.853	1	MOLIGO_2	Not sig.
Hnrnpa1	0.0150423	-0.516746	0.122	0.14	1	MOLIGO_2	Not sig.
Chd9	0.0156808	-0.421448	0.261	0.258	1	MOLIGO_2	Not sig.
Phkb	0.015963	-0.329713	0.239	0.205	1	MOLIGO_2	Not sig.
Elapor2	0.0163129	0.794833	0.423	0.193	1	MOLIGO_2	Not sig.
Crybg3	0.0167512	0.293513	0.338	0.179	1	MOLIGO_2	Not sig.
Ppp1r12a	0.0167823	0.279403	0.282	0.158	1	MOLIGO_2	Not sig.
Chd4	0.0168019	-0.3712	0.16	0.14	1	MOLIGO_2	Not sig.
Lgi3	0.0168489	0.372184	0.13	0.053	1	MOLIGO_2	Not sig.
Hapln2	0.0168653	0.33506	0.645	0.419	1	MOLIGO_2	Not sig.
Ddx6	0.0168922	0.26363	0.167	0.084	1	MOLIGO_2	Not sig.
Fign	0.0169868	0.394806	0.16	0.065	1	MOLIGO_2	Not sig.
Ilk	0.0171717	0.428	0.132	0.049	1	MOLIGO_2	Not sig.
Dhx36	0.0172608	-0.313548	0.175	0.144	1	MOLIGO_2	Not sig.
Eea1	0.0177918	-0.343585	0.233	0.195	1	MOLIGO_2	Not sig.
Dgkd	0.0178222	0.258906	0.241	0.126	1	MOLIGO_2	Not sig.
Stx12	0.0182221	0.280433	0.124	0.058	1	MOLIGO_2	Not sig.
Kcnj3	0.0185778	-0.992082	0.03	0.107	1	MOLIGO_2	Not sig.
Creb5	0.0189246	0.463903	0.37	0.193	1	MOLIGO_2	Not sig.
Ctps1	0.0189915	0.344673	0.139	0.058	1	MOLIGO_2	Not sig.
Nkd1	0.0189962	0.343254	0.177	0.086	1	MOLIGO_2	Not sig.
Itsn2	0.0190144	-0.270533	0.346	0.295	1	MOLIGO_2	Not sig.
Fth1	0.0190744	0.845043	0.158	0.065	1	MOLIGO_2	Not sig.
Arsb	0.0192443	0.50263	0.154	0.056	1	MOLIGO_2	Not sig.
Rufy1	0.0194917	0.599239	0.135	0.042	1	MOLIGO_2	Not sig.
Cuedc1	0.0194971	0.314497	0.158	0.072	1	MOLIGO_2	Not sig.
Kpna4	0.0195592	0.384946	0.209	0.1	1	MOLIGO_2	Not sig.
Rere	0.019732	0.279593	0.571	0.365	1	MOLIGO_2	Not sig.
Acin1	0.0197931	-0.499829	0.124	0.135	1	MOLIGO_2	Not sig.
Luzp2	0.0199736	0.339012	0.66	0.481	1	MOLIGO_2	Not sig.
Zbtb38	0.0200264	0.431696	0.19	0.077	1	MOLIGO_2	Not sig.
Gria4	0.0202057	-0.875183	0.107	0.186	1	MOLIGO_2	Not sig.
Itpk1	0.0211892	0.45648	0.126	0.044	1	MOLIGO_2	Not sig.
Negr1	0.021258	-0.7613	0.158	0.212	1	MOLIGO_2	Not sig.
Lsamp	0.0213589	-0.330489	0.607	0.579	1	MOLIGO_2	Not sig.
Hs2st1	0.0215848	0.489194	0.152	0.051	1	MOLIGO_2	Not sig.
Lrrc4b	0.0222234	0.365121	0.145	0.06	1	MOLIGO_2	Not sig.
Fgd3	0.0228062	0.504338	0.156	0.063	1	MOLIGO_2	Not sig.
Nfasc	0.0228831	0.422773	0.408	0.205	1	MOLIGO_2	Not sig.
Glul	0.0229075	0.288237	0.372	0.221	1	MOLIGO_2	Not sig.
Lmbrd1	0.0231983	-0.432314	0.248	0.249	1	MOLIGO_2	Not sig.
Gria3	0.0234105	-0.967132	0.041	0.112	1	MOLIGO_2	Not sig.
Tubb4a	0.023456	0.448802	0.306	0.17	1	MOLIGO_2	Not sig.
Hmox2	0.0236505	0.355136	0.12	0.047	1	MOLIGO_2	Not sig.
Scn2a	0.0236645	-0.8628	0.043	0.1	1	MOLIGO_2	Not sig.
Enpp6	0.0236917	0.354417	0.246	0.116	1	MOLIGO_2	Not sig.
Hdac8	0.0238155	0.288969	0.233	0.119	1	MOLIGO_2	Not sig.
Thada	0.0239497	0.257898	0.169	0.091	1	MOLIGO_2	Not sig.
Plekha5	0.0240199	-0.259781	0.209	0.163	1	MOLIGO_2	Not sig.
Nptn	0.0244194	-0.765966	0.139	0.177	1	MOLIGO_2	Not sig.
R3hdm1	0.0245101	-0.284911	0.284	0.242	1	MOLIGO_2	Not sig.
Pdzrn3	0.0249039	-0.449978	0.169	0.184	1	MOLIGO_2	Not sig.
Rbfox2	0.0249428	-0.36914	0.226	0.205	1	MOLIGO_2	Not sig.
Rab8b	0.025112	0.459182	0.12	0.051	1	MOLIGO_2	Not sig.
Stmn4	0.0251596	0.369784	0.335	0.16	1	MOLIGO_2	Not sig.
Stard13	0.02568	0.31984	0.438	0.258	1	MOLIGO_2	Not sig.
Rnf135	0.0259407	-0.281448	0.152	0.126	1	MOLIGO_2	Not sig.
Relch	0.0260688	-0.330562	0.192	0.165	1	MOLIGO_2	Not sig.
Slc22a23	0.0261377	0.339637	0.342	0.191	1	MOLIGO_2	Not sig.
Kctd16	0.0264857	-1.0287	0.056	0.14	1	MOLIGO_2	Not sig.
Sik3	0.0271406	0.337872	0.654	0.433	1	MOLIGO_2	Not sig.
Mtch1	0.0271509	0.290519	0.197	0.098	1	MOLIGO_2	Not sig.
Kif16b	0.0271863	-0.348628	0.177	0.156	1	MOLIGO_2	Not sig.
Pclo	0.0281357	-0.492941	0.177	0.191	1	MOLIGO_2	Not sig.
Ror1	0.0285098	0.3887	0.252	0.13	1	MOLIGO_2	Not sig.
Sgk3	0.0288284	-0.327925	0.139	0.121	1	MOLIGO_2	Not sig.
Mobp	0.0288498	-0.293474	0.686	0.658	1	MOLIGO_2	Not sig.
Ep400	0.0293582	-0.35027	0.12	0.102	1	MOLIGO_2	Not sig.
Pals1	0.0295065	0.317467	0.231	0.116	1	MOLIGO_2	Not sig.
Sh3gl3	0.0300302	0.305412	0.308	0.172	1	MOLIGO_2	Not sig.
Slc20a2	0.0311223	0.484491	0.175	0.067	1	MOLIGO_2	Not sig.
Gpc6	0.0312284	-1.00384	0.053	0.14	1	MOLIGO_2	Not sig.
Cdyl	0.0312679	0.342904	0.162	0.072	1	MOLIGO_2	Not sig.
AABR07031491.2	0.0313459	0.368497	0.417	0.251	1	MOLIGO_2	Not sig.
Aopep	0.0326633	0.470974	0.331	0.16	1	MOLIGO_2	Not sig.
Bcas1	0.0331533	0.546971	0.797	0.591	1	MOLIGO_2	Not sig.
Atp11a	0.0332367	-0.340731	0.248	0.244	1	MOLIGO_2	Not sig.
Gdi1	0.0334195	0.284333	0.246	0.126	1	MOLIGO_2	Not sig.
Mitf	0.0334768	0.757248	0.4	0.177	1	MOLIGO_2	Not sig.
Tns3	0.0339608	0.619809	0.378	0.172	1	MOLIGO_2	Not sig.
Cacna2d1	0.0340168	-0.626785	0.158	0.202	1	MOLIGO_2	Not sig.
Tbc1d22a	0.0341248	0.283354	0.19	0.086	1	MOLIGO_2	Not sig.
Luc7l3	0.034205	-0.286823	0.22	0.195	1	MOLIGO_2	Not sig.
Numb	0.0343321	0.374654	0.118	0.049	1	MOLIGO_2	Not sig.
Mog	0.034889	0.26712	0.626	0.414	1	MOLIGO_2	Not sig.
Rad23b	0.0350403	0.383681	0.143	0.063	1	MOLIGO_2	Not sig.
Cul3	0.0351201	0.267853	0.167	0.084	1	MOLIGO_2	Not sig.
Rims2	0.0358428	-0.948562	0.083	0.16	1	MOLIGO_2	Not sig.
Adgrb3	0.0360925	0.388122	0.737	0.565	1	MOLIGO_2	Not sig.
Synj1	0.0362555	-0.395371	0.118	0.116	1	MOLIGO_2	Not sig.
Khdrbs2	0.0365352	-0.94832	0.043	0.116	1	MOLIGO_2	Not sig.
Zfp804b	0.0371467	-1.06258	0.024	0.1	1	MOLIGO_2	Not sig.
Ubap1	0.0374863	0.39309	0.128	0.042	1	MOLIGO_2	Not sig.
Opa1	0.037733	0.35506	0.141	0.07	1	MOLIGO_2	Not sig.
Aatk	0.037819	0.52124	0.222	0.088	1	MOLIGO_2	Not sig.
Stx8	0.0390547	0.507229	0.156	0.063	1	MOLIGO_2	Not sig.
Spire1	0.0392593	-0.389114	0.126	0.114	1	MOLIGO_2	Not sig.
Col9a3	0.0395851	0.333495	0.122	0.056	1	MOLIGO_2	Not sig.
Zmym2	0.0396235	-0.292794	0.229	0.177	1	MOLIGO_2	Not sig.
Tbcd	0.0401757	0.340646	0.135	0.06	1	MOLIGO_2	Not sig.
Aspa	0.0403513	-0.338437	0.365	0.337	1	MOLIGO_2	Not sig.
Ube2e3	0.0406637	0.408505	0.171	0.079	1	MOLIGO_2	Not sig.
Peli1	0.041538	0.449893	0.105	0.035	1	MOLIGO_2	Not sig.
Iffo1	0.0418532	0.264586	0.154	0.084	1	MOLIGO_2	Not sig.
Mctp1	0.0420828	-0.975798	0.032	0.105	1	MOLIGO_2	Not sig.
Txnl1	0.0423202	0.269396	0.184	0.095	1	MOLIGO_2	Not sig.
Anln	0.0431958	-0.309606	0.226	0.202	1	MOLIGO_2	Not sig.
Ppp1r12b	0.0432	0.296127	0.15	0.074	1	MOLIGO_2	Not sig.
Slc35d2	0.0433041	0.742199	0.154	0.042	1	MOLIGO_2	Not sig.
Pde4dip	0.0433142	0.298674	0.338	0.198	1	MOLIGO_2	Not sig.
Zswim6	0.0433296	0.421218	0.476	0.291	1	MOLIGO_2	Not sig.
Rusc1	0.0435228	0.509074	0.105	0.033	1	MOLIGO_2	Not sig.
Pkn2	0.0437574	0.317657	0.286	0.158	1	MOLIGO_2	Not sig.
Pcsk6	0.0440855	0.605909	0.152	0.047	1	MOLIGO_2	Not sig.
Sulf2	0.0443206	0.395524	0.173	0.067	1	MOLIGO_2	Not sig.
Sema6a	0.0454368	0.323036	0.173	0.084	1	MOLIGO_2	Not sig.
Npepps	0.0458535	-0.360041	0.209	0.207	1	MOLIGO_2	Not sig.
Chchd3	0.0459464	-0.282771	0.152	0.126	1	MOLIGO_2	Not sig.
Ube2k	0.0461063	-0.338206	0.235	0.193	1	MOLIGO_2	Not sig.
Inpp5f	0.0462409	0.26444	0.511	0.356	1	MOLIGO_2	Not sig.
Gabrg2	0.0467253	-0.406905	0.13	0.123	1	MOLIGO_2	Not sig.
Fam168a	0.0467622	0.341232	0.378	0.202	1	MOLIGO_2	Not sig.
Wac	0.0471157	-0.286571	0.278	0.237	1	MOLIGO_2	Not sig.
Snap25	0.0471301	-0.939318	0.053	0.137	1	MOLIGO_2	Not sig.
Ccar1	0.0472472	-0.336609	0.154	0.126	1	MOLIGO_2	Not sig.
Cbx3	0.0475648	0.29924	0.135	0.063	1	MOLIGO_2	Not sig.
Atp6v1c1	0.0476851	-0.293695	0.124	0.107	1	MOLIGO_2	Not sig.
Sh3glb2	0.0485692	0.31961	0.113	0.044	1	MOLIGO_2	Not sig.
Tent2	0.0489299	0.388486	0.16	0.07	1	MOLIGO_2	Not sig.
Hmbox1	0.0493128	0.372033	0.186	0.084	1	MOLIGO_2	Not sig.
Lmf1	0.0498673	0.255931	0.145	0.067	1	MOLIGO_2	Not sig.
Septin4	0.0502791	0.468823	0.596	0.37	1	MOLIGO_2	Not sig.
Sox2	0.0503573	0.341153	0.128	0.049	1	MOLIGO_2	Not sig.
Tjp2	0.0504247	0.663816	0.229	0.081	1	MOLIGO_2	Not sig.
Hdac4	0.0519111	-0.397687	0.092	0.1	1	MOLIGO_2	Not sig.
Fam171a1	0.052339	0.340932	0.295	0.149	1	MOLIGO_2	Not sig.
Ndrg1	0.0532756	-0.308439	0.192	0.191	1	MOLIGO_2	Not sig.
Prrt1	0.0533166	0.516447	0.158	0.056	1	MOLIGO_2	Not sig.
Grk4	0.0533877	0.365203	0.239	0.128	1	MOLIGO_2	Not sig.
Mast3	0.0547192	0.437999	0.222	0.112	1	MOLIGO_2	Not sig.
Epha5	0.0547834	-0.792915	0.043	0.107	1	MOLIGO_2	Not sig.
Ube2h	0.0550985	0.267127	0.271	0.151	1	MOLIGO_2	Not sig.
Epb41l2	0.0557401	0.283559	0.229	0.116	1	MOLIGO_2	Not sig.
Dync1h1	0.0564682	-0.296717	0.128	0.109	1	MOLIGO_2	Not sig.
Ankib1	0.0564991	0.421042	0.432	0.244	1	MOLIGO_2	Not sig.
Pja2	0.057223	0.317133	0.147	0.079	1	MOLIGO_2	Not sig.
Meis1	0.0574485	-0.265944	0.203	0.184	1	MOLIGO_2	Not sig.
Dnm3	0.0579347	0.371738	0.761	0.553	1	MOLIGO_2	Not sig.
Fgf12	0.0579366	-0.320506	0.404	0.367	1	MOLIGO_2	Not sig.
Dusp3	0.0583323	0.385924	0.13	0.053	1	MOLIGO_2	Not sig.
Dstyk	0.0585708	0.282778	0.162	0.084	1	MOLIGO_2	Not sig.
Ecpas	0.0588399	-0.272815	0.267	0.219	1	MOLIGO_2	Not sig.
Apod	0.0588729	0.800203	0.671	0.421	1	MOLIGO_2	Not sig.
Ylpm1	0.0594827	-0.492568	0.188	0.2	1	MOLIGO_2	Not sig.
Gpr158	0.0597604	-0.986569	0.043	0.114	1	MOLIGO_2	Not sig.
Akap9	0.0600597	-0.345719	0.237	0.207	1	MOLIGO_2	Not sig.
Lrrc8d	0.0602506	0.347287	0.126	0.051	1	MOLIGO_2	Not sig.
Tet3	0.0624099	0.347894	0.113	0.044	1	MOLIGO_2	Not sig.
Nmnat1	0.0630893	-0.371559	0.141	0.144	1	MOLIGO_2	Not sig.
Safb2	0.0635591	-0.314511	0.118	0.109	1	MOLIGO_2	Not sig.
Atxn2	0.0639723	-0.291851	0.184	0.153	1	MOLIGO_2	Not sig.
Caprin1	0.0640355	-0.281852	0.132	0.116	1	MOLIGO_2	Not sig.
Ppp2r5c	0.0646614	-0.255639	0.143	0.116	1	MOLIGO_2	Not sig.
Wwc2	0.0647143	0.473811	0.171	0.072	1	MOLIGO_2	Not sig.
Itpr2	0.066397	0.279112	0.139	0.063	1	MOLIGO_2	Not sig.
Nrcam	0.0671786	-0.684569	0.062	0.128	1	MOLIGO_2	Not sig.
