## Supplementary material for "Single nucleus RNA sequencing reveals glial cell type-specific responses to ischemic stroke": Suppl.data.file.4 (part 2 of 2)

### Sheet: 5.DEG MCAO ipsi vs Sham (continued)
genes	p_val	avg_log2FC	pct.1	pct.2	p_val_adj	celltype	Threshold_met
Hnrnpu	0.0672584	-0.285857	0.241	0.209	1	MOLIGO_2	Not sig.
Lrch1	0.0674987	0.447373	0.177	0.07	1	MOLIGO_2	Not sig.
Cdh19	0.0687327	0.290243	0.109	0.047	1	MOLIGO_2	Not sig.
Ttyh2	0.0687404	-0.369662	0.16	0.142	1	MOLIGO_2	Not sig.
Wdfy1	0.0704369	0.919762	0.158	0.033	1	MOLIGO_2	Not sig.
Bcl2l1	0.0711003	0.434225	0.378	0.202	1	MOLIGO_2	Not sig.
Klhl24	0.0711049	-0.268739	0.197	0.172	1	MOLIGO_2	Not sig.
Skic3	0.0712988	-0.301546	0.137	0.114	1	MOLIGO_2	Not sig.
Elf1	0.0719862	0.378665	0.15	0.063	1	MOLIGO_2	Not sig.
Chd6	0.0722588	0.297654	0.344	0.198	1	MOLIGO_2	Not sig.
Spock3	0.0732784	-0.302116	0.647	0.637	1	MOLIGO_2	Not sig.
Rpe65	0.0747629	-0.446455	0.147	0.137	1	MOLIGO_2	Not sig.
Vps50	0.0761212	-0.354452	0.147	0.135	1	MOLIGO_2	Not sig.
Cttnbp2	0.0768799	-0.250197	0.331	0.291	1	MOLIGO_2	Not sig.
Csnk1g1	0.0774115	-0.332891	0.126	0.112	1	MOLIGO_2	Not sig.
Tjap1	0.0785283	0.397823	0.143	0.063	1	MOLIGO_2	Not sig.
Tet2	0.0796047	0.260248	0.152	0.067	1	MOLIGO_2	Not sig.
Tcf12	0.0796096	0.446513	0.701	0.463	1	MOLIGO_2	Not sig.
Sh3gl2	0.0796878	-0.529513	0.113	0.119	1	MOLIGO_2	Not sig.
Phlpp1	0.079838	0.267601	0.85	0.7	1	MOLIGO_2	Not sig.
Slc35f1	0.0803983	-0.689508	0.056	0.102	1	MOLIGO_2	Not sig.
Evi5l	0.0804285	0.281338	0.156	0.081	1	MOLIGO_2	Not sig.
H4f3	0.0804548	0.384618	0.171	0.079	1	MOLIGO_2	Not sig.
B3galnt2	0.0805139	-0.417662	0.088	0.1	1	MOLIGO_2	Not sig.
Oxr1	0.0806683	-0.390541	0.355	0.344	1	MOLIGO_2	Not sig.
Macrod2	0.0811329	-0.263972	0.547	0.507	1	MOLIGO_2	Not sig.
Ccdc85a	0.0815964	-0.683883	0.058	0.102	1	MOLIGO_2	Not sig.
Tmod1	0.0824487	0.411591	0.137	0.056	1	MOLIGO_2	Not sig.
Wasl	0.0825846	-0.297819	0.111	0.086	1	MOLIGO_2	Not sig.
Gpm6a	0.0827182	-0.879826	0.038	0.1	1	MOLIGO_2	Not sig.
Phc2	0.0835944	0.289506	0.103	0.04	1	MOLIGO_2	Not sig.
Cbfb	0.0839739	0.321267	0.128	0.056	1	MOLIGO_2	Not sig.
Hiat1-ps1	0.0847256	-0.348532	0.158	0.151	1	MOLIGO_2	Not sig.
AABR07040864.1	0.084846	-0.284547	0.158	0.142	1	MOLIGO_2	Not sig.
Ncam2	0.0866299	0.346481	0.868	0.684	1	MOLIGO_2	Not sig.
ENSRNOG00000066582	0.08706	0.363121	0.481	0.298	1	MOLIGO_2	Not sig.
Kif13b	0.089252	0.265857	0.524	0.333	1	MOLIGO_2	Not sig.
Pak2	0.0899324	0.380806	0.115	0.044	1	MOLIGO_2	Not sig.
Dixdc1	0.0905816	0.323284	0.276	0.172	1	MOLIGO_2	Not sig.
ENSRNOG00000067703	0.091426	0.379996	0.233	0.119	1	MOLIGO_2	Not sig.
Mast2	0.0919318	0.289967	0.145	0.065	1	MOLIGO_2	Not sig.
Edil3	0.0921506	0.325573	0.848	0.653	1	MOLIGO_2	Not sig.
Rsu1	0.0922553	0.319797	0.141	0.063	1	MOLIGO_2	Not sig.
Tmem117	0.0926848	0.620364	0.513	0.319	1	MOLIGO_2	Not sig.
Cfap20dc	0.0937521	0.327293	0.66	0.465	1	MOLIGO_2	Not sig.
Clock	0.0939746	0.280894	0.224	0.116	1	MOLIGO_2	Not sig.
Ptprg	0.094017	-0.582382	0.075	0.105	1	MOLIGO_2	Not sig.
Fbxo7	0.0943082	0.290268	0.105	0.04	1	MOLIGO_2	Not sig.
Marchf1	0.0946342	-0.78294	0.066	0.14	1	MOLIGO_2	Not sig.
Pik3c2a	0.0947737	0.333571	0.162	0.07	1	MOLIGO_2	Not sig.
Nfib	0.0951989	0.36922	0.327	0.177	1	MOLIGO_2	Not sig.
Cspp1	0.0960565	-0.258889	0.203	0.167	1	MOLIGO_2	Not sig.
Herc1	0.0961337	-0.268553	0.28	0.247	1	MOLIGO_2	Not sig.
Nup153	0.0963993	0.260437	0.113	0.058	1	MOLIGO_2	Not sig.
Tulp4	0.0997798	0.376452	0.306	0.16	1	MOLIGO_2	Not sig.
Atp2b1	0.100675	-0.670967	0.096	0.137	1	MOLIGO_2	Not sig.
Adgrg6	0.101067	0.283653	0.348	0.188	1	MOLIGO_2	Not sig.
Irf2	0.103528	0.4485	0.224	0.095	1	MOLIGO_2	Not sig.
Ell2	0.104428	-0.277767	0.231	0.195	1	MOLIGO_2	Not sig.
Rhoa	0.104578	0.384905	0.115	0.044	1	MOLIGO_2	Not sig.
Srbd1	0.104583	0.299748	0.113	0.042	1	MOLIGO_2	Not sig.
Btrc	0.106009	-0.397217	0.122	0.116	1	MOLIGO_2	Not sig.
Prkca	0.107025	0.271634	0.344	0.198	1	MOLIGO_2	Not sig.
Papss1	0.107513	0.343642	0.132	0.063	1	MOLIGO_2	Not sig.
Aebp2	0.108654	0.266446	0.137	0.065	1	MOLIGO_2	Not sig.
Creb1	0.109705	0.25338	0.115	0.053	1	MOLIGO_2	Not sig.
Gnaq	0.109781	0.280288	0.363	0.205	1	MOLIGO_2	Not sig.
Ankub1	0.110466	-0.740453	0.064	0.119	1	MOLIGO_2	Not sig.
Dennd4c	0.110809	0.335197	0.12	0.056	1	MOLIGO_2	Not sig.
Agmo	0.1113	-0.252522	0.244	0.198	1	MOLIGO_2	Not sig.
Kif5b	0.112184	-0.262185	0.12	0.105	1	MOLIGO_2	Not sig.
Ctnna2	0.114115	-0.398963	0.282	0.305	1	MOLIGO_2	Not sig.
Pcbp2	0.114485	0.326566	0.132	0.07	1	MOLIGO_2	Not sig.
Csrp1	0.114541	0.398438	0.154	0.081	1	MOLIGO_2	Not sig.
Cask	0.114626	-0.363492	0.173	0.151	1	MOLIGO_2	Not sig.
Sorcs1	0.115723	0.344761	0.536	0.358	1	MOLIGO_2	Not sig.
Sccpdh	0.115888	0.33203	0.152	0.07	1	MOLIGO_2	Not sig.
Fut9	0.115912	-0.25302	0.237	0.202	1	MOLIGO_2	Not sig.
Eps15l1	0.116654	-0.293639	0.105	0.088	1	MOLIGO_2	Not sig.
Hycc1	0.117232	0.531711	0.186	0.077	1	MOLIGO_2	Not sig.
Mapk8ip3	0.117619	-0.325945	0.118	0.119	1	MOLIGO_2	Not sig.
Rapgef6	0.118448	-0.426871	0.107	0.123	1	MOLIGO_2	Not sig.
Spast	0.119903	-0.302637	0.126	0.116	1	MOLIGO_2	Not sig.
Plekhg1	0.119987	-0.337823	0.31	0.291	1	MOLIGO_2	Not sig.
Camk2d	0.121149	0.390699	0.154	0.072	1	MOLIGO_2	Not sig.
Mdm2	0.122029	0.400214	0.132	0.047	1	MOLIGO_2	Not sig.
Zranb2	0.123203	-0.449904	0.203	0.212	1	MOLIGO_2	Not sig.
Cdip1	0.123665	0.273487	0.105	0.044	1	MOLIGO_2	Not sig.
Slc38a2	0.123869	0.396439	0.263	0.133	1	MOLIGO_2	Not sig.
Setx	0.125008	-0.311471	0.147	0.128	1	MOLIGO_2	Not sig.
Crebzf	0.125933	0.407049	0.145	0.067	1	MOLIGO_2	Not sig.
Zscan26	0.126022	0.339238	0.103	0.047	1	MOLIGO_2	Not sig.
Clstn2	0.127745	-0.607536	0.064	0.109	1	MOLIGO_2	Not sig.
Ube2b	0.128129	-0.3191	0.139	0.126	1	MOLIGO_2	Not sig.
Kndc1	0.128453	0.55112	0.626	0.393	1	MOLIGO_2	Not sig.
Dmxl2	0.12857	-0.325625	0.12	0.109	1	MOLIGO_2	Not sig.
Anapc4	0.129598	-0.288755	0.118	0.105	1	MOLIGO_2	Not sig.
Myo1d	0.131701	0.468079	0.491	0.295	1	MOLIGO_2	Not sig.
Dync1i1	0.132774	-0.762717	0.049	0.105	1	MOLIGO_2	Not sig.
Lgr4	0.132882	-0.377284	0.141	0.133	1	MOLIGO_2	Not sig.
Tmem65	0.133031	0.448236	0.105	0.035	1	MOLIGO_2	Not sig.
Slc1a3	0.134306	-0.342574	0.126	0.121	1	MOLIGO_2	Not sig.
Ppp1r14a	0.136463	0.298474	0.201	0.109	1	MOLIGO_2	Not sig.
Cnot1	0.140859	-0.30852	0.135	0.123	1	MOLIGO_2	Not sig.
ENSRNOG00000066491	0.141868	0.272158	0.214	0.121	1	MOLIGO_2	Not sig.
Arhgef2	0.142994	0.256277	0.171	0.093	1	MOLIGO_2	Not sig.
Gpatch4	0.144113	-0.360007	0.16	0.151	1	MOLIGO_2	Not sig.
Sgce	0.14461	0.30227	0.111	0.053	1	MOLIGO_2	Not sig.
Dpy19l1	0.145449	0.50677	0.536	0.314	1	MOLIGO_2	Not sig.
Insig1	0.149251	0.324896	0.103	0.047	1	MOLIGO_2	Not sig.
Churc1	0.149508	0.401501	0.132	0.053	1	MOLIGO_2	Not sig.
Arhgef12	0.151044	0.455967	0.291	0.144	1	MOLIGO_2	Not sig.
Sbno1	0.153249	0.317833	0.113	0.056	1	MOLIGO_2	Not sig.
Fgd4	0.153899	-0.339793	0.085	0.1	1	MOLIGO_2	Not sig.
Prnp	0.154338	0.369648	0.107	0.042	1	MOLIGO_2	Not sig.
Wnk1	0.156665	0.285295	0.496	0.302	1	MOLIGO_2	Not sig.
Bckdhb	0.157508	0.42263	0.165	0.07	1	MOLIGO_2	Not sig.
Dnajb2	0.158439	0.283287	0.182	0.095	1	MOLIGO_2	Not sig.
Snx1	0.160482	0.274374	0.145	0.067	1	MOLIGO_2	Not sig.
AABR07046707.1	0.162802	-0.351341	0.103	0.1	1	MOLIGO_2	Not sig.
Gpr137c	0.163079	-0.284872	0.113	0.102	1	MOLIGO_2	Not sig.
Dmtf1	0.164531	-0.268679	0.13	0.121	1	MOLIGO_2	Not sig.
Ankfy1	0.164718	-0.329541	0.173	0.156	1	MOLIGO_2	Not sig.
AABR07019403.1	0.166803	0.29021	0.107	0.042	1	MOLIGO_2	Not sig.
Ttc14	0.167677	-0.424969	0.107	0.109	1	MOLIGO_2	Not sig.
Kank1	0.167852	0.372875	0.109	0.047	1	MOLIGO_2	Not sig.
Smurf2	0.168188	-0.335463	0.169	0.163	1	MOLIGO_2	Not sig.
Msmo1	0.170266	0.330732	0.13	0.053	1	MOLIGO_2	Not sig.
Prex1	0.170583	0.348059	0.15	0.065	1	MOLIGO_2	Not sig.
Nisch	0.170655	0.344639	0.15	0.067	1	MOLIGO_2	Not sig.
Sgk1	0.171414	0.473267	0.156	0.067	1	MOLIGO_2	Not sig.
Paqr8	0.171428	0.55174	0.111	0.035	1	MOLIGO_2	Not sig.
Jakmip2	0.172001	0.347891	0.205	0.114	1	MOLIGO_2	Not sig.
Ago3	0.174193	-0.582576	0.092	0.112	1	MOLIGO_2	Not sig.
Cdh20	0.1742	0.347902	0.393	0.251	1	MOLIGO_2	Not sig.
Megf10	0.176413	0.318612	0.31	0.179	1	MOLIGO_2	Not sig.
Pard3	0.176507	0.347798	0.421	0.263	1	MOLIGO_2	Not sig.
Prkcq	0.178436	0.305682	0.1	0.042	1	MOLIGO_2	Not sig.
Garre1	0.178895	-0.388518	0.141	0.14	1	MOLIGO_2	Not sig.
Tpr	0.179173	-0.275371	0.113	0.102	1	MOLIGO_2	Not sig.
Zranb1	0.179577	-0.361605	0.115	0.102	1	MOLIGO_2	Not sig.
Ccnjl	0.17968	0.386978	0.113	0.044	1	MOLIGO_2	Not sig.
Wipf1	0.181406	0.41427	0.34	0.174	1	MOLIGO_2	Not sig.
Slc8a1	0.183635	-0.415111	0.231	0.24	1	MOLIGO_2	Not sig.
Ldlrap1	0.183727	0.378823	0.182	0.081	1	MOLIGO_2	Not sig.
Scaf8	0.18488	-0.257053	0.135	0.119	1	MOLIGO_2	Not sig.
LOC680039	0.188589	0.472901	0.291	0.14	1	MOLIGO_2	Not sig.
Papola	0.191833	-0.276624	0.182	0.147	1	MOLIGO_2	Not sig.
Fbxl7	0.193597	0.520828	0.135	0.047	1	MOLIGO_2	Not sig.
Tent4b	0.19447	0.284908	0.122	0.06	1	MOLIGO_2	Not sig.
Ddx5	0.194495	-0.252441	0.372	0.321	1	MOLIGO_2	Not sig.
Ngly1	0.194546	0.339005	0.132	0.058	1	MOLIGO_2	Not sig.
Gprc5b	0.199463	0.386268	0.128	0.06	1	MOLIGO_2	Not sig.
S1pr5	0.203024	0.486025	0.109	0.044	1	MOLIGO_2	Not sig.
Bod1l1	0.203121	-0.388607	0.083	0.109	1	MOLIGO_2	Not sig.
Abl1	0.206046	0.273884	0.209	0.121	1	MOLIGO_2	Not sig.
Vgll4	0.206417	0.266091	0.111	0.053	1	MOLIGO_2	Not sig.
Per3	0.207506	-0.282901	0.169	0.147	1	MOLIGO_2	Not sig.
Slc12a2	0.208419	0.348807	0.532	0.333	1	MOLIGO_2	Not sig.
Rtn4	0.20842	0.315005	0.69	0.519	1	MOLIGO_2	Not sig.
Mospd2	0.214564	0.250774	0.141	0.077	1	MOLIGO_2	Not sig.
Washc4	0.215035	-0.327317	0.105	0.098	1	MOLIGO_2	Not sig.
Slc25a17	0.215575	-0.391863	0.124	0.126	1	MOLIGO_2	Not sig.
Klf13	0.216594	0.43514	0.124	0.051	1	MOLIGO_2	Not sig.
Stxbp5l	0.219044	-0.645355	0.098	0.16	1	MOLIGO_2	Not sig.
Abl2	0.220594	0.261336	0.152	0.088	1	MOLIGO_2	Not sig.
Mapk9	0.22173	0.292629	0.115	0.056	1	MOLIGO_2	Not sig.
ENSRNOG00000067598	0.223032	-0.295465	0.184	0.158	1	MOLIGO_2	Not sig.
Lcor	0.229263	-0.252702	0.214	0.181	1	MOLIGO_2	Not sig.
Ssbp2	0.230103	-0.362069	0.182	0.158	1	MOLIGO_2	Not sig.
Adam12	0.233142	0.364178	0.1	0.04	1	MOLIGO_2	Not sig.
Atp1b3	0.235589	-0.27631	0.128	0.109	1	MOLIGO_2	Not sig.
Elovl6	0.238514	0.411155	0.145	0.065	1	MOLIGO_2	Not sig.
Hdgfl3	0.239547	0.2628	0.152	0.084	1	MOLIGO_2	Not sig.
Gab1	0.239974	0.26198	0.378	0.235	1	MOLIGO_2	Not sig.
Mtss1	0.243913	0.261999	0.286	0.167	1	MOLIGO_2	Not sig.
Apbb2	0.244075	0.294509	0.481	0.298	1	MOLIGO_2	Not sig.
Fyn	0.244225	0.327894	0.105	0.037	1	MOLIGO_2	Not sig.
Hbp1	0.244838	-0.297568	0.13	0.121	1	MOLIGO_2	Not sig.
Sec14l5	0.250936	0.326057	0.22	0.133	1	MOLIGO_2	Not sig.
Taf3	0.25807	0.37413	0.152	0.07	1	MOLIGO_2	Not sig.
Myo9b	0.258971	-0.257517	0.212	0.177	1	MOLIGO_2	Not sig.
Opn4	0.262187	0.462734	0.122	0.051	1	MOLIGO_2	Not sig.
Ptprt	0.262385	-0.332636	0.248	0.251	1	MOLIGO_2	Not sig.
Sufu	0.263124	0.268498	0.113	0.047	1	MOLIGO_2	Not sig.
Eif4g2	0.263617	-0.283988	0.107	0.098	1	MOLIGO_2	Not sig.
Grid2	0.270708	0.389171	0.652	0.465	1	MOLIGO_2	Not sig.
Mtarc1	0.272791	-0.325483	0.113	0.107	1	MOLIGO_2	Not sig.
RGD1308706	0.274701	0.41425	0.109	0.047	1	MOLIGO_2	Not sig.
Mapre3	0.281191	-0.305419	0.118	0.102	1	MOLIGO_2	Not sig.
Cert1	0.281827	-0.329161	0.152	0.14	1	MOLIGO_2	Not sig.
Lnpep	0.283117	-0.253529	0.139	0.116	1	MOLIGO_2	Not sig.
Auh	0.285608	0.305482	0.137	0.07	1	MOLIGO_2	Not sig.
Stox2	0.287309	0.3602	0.382	0.214	1	MOLIGO_2	Not sig.
Sgip1	0.291279	0.437847	0.147	0.084	1	MOLIGO_2	Not sig.
Cast	0.291343	0.313781	0.216	0.114	1	MOLIGO_2	Not sig.
Sema7a	0.293579	0.257222	0.128	0.058	1	MOLIGO_2	Not sig.
Pcdhga7	0.293796	0.324701	0.137	0.065	1	MOLIGO_2	Not sig.
Nhlrc2	0.295942	0.359338	0.12	0.049	1	MOLIGO_2	Not sig.
Nfia	0.298089	0.325277	0.47	0.302	1	MOLIGO_2	Not sig.
Gbf1	0.300075	-0.266303	0.169	0.135	1	MOLIGO_2	Not sig.
Limch1	0.30027	0.408158	0.545	0.335	1	MOLIGO_2	Not sig.
Pcm1	0.301415	-0.310483	0.323	0.302	1	MOLIGO_2	Not sig.
Maml3	0.301599	0.507261	0.487	0.314	1	MOLIGO_2	Not sig.
Zeb1	0.301629	0.411172	0.126	0.06	1	MOLIGO_2	Not sig.
Btaf1	0.303704	-0.367085	0.111	0.105	1	MOLIGO_2	Not sig.
Selenop	0.304035	0.474881	0.143	0.06	1	MOLIGO_2	Not sig.
Sppl3	0.308363	0.285822	0.141	0.077	1	MOLIGO_2	Not sig.
Ino80	0.312577	-0.301448	0.158	0.13	1	MOLIGO_2	Not sig.
Syt14	0.315907	-0.292067	0.135	0.114	1	MOLIGO_2	Not sig.
Abcd3	0.324573	-0.257543	0.239	0.219	1	MOLIGO_2	Not sig.
Tnrc6c	0.325577	-0.254684	0.207	0.193	1	MOLIGO_2	Not sig.
Tm7sf3	0.332737	0.267501	0.107	0.047	1	MOLIGO_2	Not sig.
Ckap5	0.335172	-0.309412	0.154	0.149	1	MOLIGO_2	Not sig.
Wdr59	0.34526	0.382262	0.122	0.051	1	MOLIGO_2	Not sig.
Map6	0.346859	0.312532	0.143	0.056	1	MOLIGO_2	Not sig.
Frmd4b	0.347092	0.390089	0.455	0.265	1	MOLIGO_2	Not sig.
Tjp1	0.347488	0.312866	0.515	0.34	1	MOLIGO_2	Not sig.
Atp13a3	0.35374	0.516734	0.237	0.119	1	MOLIGO_2	Not sig.
Zswim5	0.35725	0.365366	0.462	0.305	1	MOLIGO_2	Not sig.
Plxnb3	0.359534	0.332721	0.137	0.06	1	MOLIGO_2	Not sig.
Map3k13	0.363359	0.336133	0.126	0.058	1	MOLIGO_2	Not sig.
Ero1b	0.370883	-0.268635	0.105	0.093	1	MOLIGO_2	Not sig.
Kif6	0.374212	0.26729	0.132	0.072	1	MOLIGO_2	Not sig.
Serinc5	0.376133	0.328404	0.368	0.223	1	MOLIGO_2	Not sig.
Tspan14	0.379441	0.268796	0.209	0.109	1	MOLIGO_2	Not sig.
Alcam	0.394864	-0.29941	0.203	0.193	1	MOLIGO_2	Not sig.
AABR07064719.2	0.397512	-0.323391	0.103	0.091	1	MOLIGO_2	Not sig.
Gabbr1	0.398125	-0.336356	0.15	0.135	1	MOLIGO_2	Not sig.
Mosmo	0.399503	0.343535	0.111	0.044	1	MOLIGO_2	Not sig.
Tmem245	0.4014	0.319951	0.132	0.063	1	MOLIGO_2	Not sig.
Brinp3	0.402016	-0.614567	0.058	0.102	1	MOLIGO_2	Not sig.
Fam102b	0.403052	0.293818	0.137	0.072	1	MOLIGO_2	Not sig.
Sclt1	0.403606	-0.348772	0.13	0.14	1	MOLIGO_2	Not sig.
Mrtfb	0.410764	-0.297408	0.147	0.126	1	MOLIGO_2	Not sig.
Chd7	0.412841	0.408526	0.359	0.184	1	MOLIGO_2	Not sig.
Cradd	0.416361	0.2903	0.152	0.072	1	MOLIGO_2	Not sig.
Xrcc5	0.417449	0.30081	0.143	0.077	1	MOLIGO_2	Not sig.
Mpzl1	0.418598	0.367538	0.13	0.051	1	MOLIGO_2	Not sig.
Nup98	0.422679	0.307102	0.173	0.084	1	MOLIGO_2	Not sig.
Smyd3	0.426803	-0.291975	0.098	0.107	1	MOLIGO_2	Not sig.
Grb14	0.437847	-0.359071	0.126	0.13	1	MOLIGO_2	Not sig.
Ryr2	0.44032	-0.777033	0.085	0.149	1	MOLIGO_2	Not sig.
Zc3h6	0.441909	-0.272689	0.115	0.107	1	MOLIGO_2	Not sig.
Macf1	0.450198	0.358487	0.673	0.533	1	MOLIGO_2	Not sig.
Akap6	0.451797	0.303066	0.436	0.284	1	MOLIGO_2	Not sig.
Ippk	0.452431	-0.277402	0.111	0.102	1	MOLIGO_2	Not sig.
Zc3h12b	0.464065	-0.411786	0.083	0.105	1	MOLIGO_2	Not sig.
Ivns1abp	0.468535	-0.259339	0.12	0.109	1	MOLIGO_2	Not sig.
Abca1	0.471218	-0.421551	0.124	0.147	1	MOLIGO_2	Not sig.
Pkp4	0.471236	0.500883	0.628	0.405	1	MOLIGO_2	Not sig.
Hdac5	0.47556	0.292598	0.105	0.044	1	MOLIGO_2	Not sig.
Ap3s1	0.489613	0.337722	0.128	0.063	1	MOLIGO_2	Not sig.
Clmn	0.494877	-0.310588	0.267	0.267	1	MOLIGO_2	Not sig.
Usp48	0.496225	-0.345489	0.12	0.107	1	MOLIGO_2	Not sig.
Vps8	0.496341	0.289891	0.244	0.14	1	MOLIGO_2	Not sig.
Chsy3	0.501325	-0.443894	0.182	0.195	1	MOLIGO_2	Not sig.
Rnf220	0.502304	0.354746	0.872	0.742	1	MOLIGO_2	Not sig.
Scd2	0.509131	0.443102	0.201	0.095	1	MOLIGO_2	Not sig.
Myof	0.513855	0.432034	0.13	0.053	1	MOLIGO_2	Not sig.
Eif3a	0.517289	-0.349508	0.111	0.112	1	MOLIGO_2	Not sig.
Rnf38	0.51901	0.401643	0.19	0.095	1	MOLIGO_2	Not sig.
Ubac2	0.523718	-0.268847	0.118	0.109	1	MOLIGO_2	Not sig.
Myo1e	0.524389	0.383529	0.474	0.291	1	MOLIGO_2	Not sig.
Kirrel3	0.525852	-0.28343	0.314	0.302	1	MOLIGO_2	Not sig.
Ranbp3l	0.529072	-0.334986	0.239	0.237	1	MOLIGO_2	Not sig.
Asap1	0.529907	-0.269019	0.15	0.147	1	MOLIGO_2	Not sig.
Vdac2	0.543993	0.322666	0.113	0.051	1	MOLIGO_2	Not sig.
Cdh13	0.54854	-0.294461	0.107	0.119	1	MOLIGO_2	Not sig.
Tle4	0.549401	-0.312756	0.152	0.147	1	MOLIGO_2	Not sig.
Mcc	0.552796	0.350874	0.22	0.116	1	MOLIGO_2	Not sig.
Spata13	0.565087	0.29565	0.175	0.086	1	MOLIGO_2	Not sig.
Atm	0.583421	-0.263242	0.107	0.095	1	MOLIGO_2	Not sig.
Gapvd1	0.584166	0.277915	0.12	0.067	1	MOLIGO_2	Not sig.
Ptpn9	0.590832	0.251584	0.15	0.079	1	MOLIGO_2	Not sig.
Retreg3	0.600513	-0.340127	0.1	0.093	1	MOLIGO_2	Not sig.
Itch	0.605703	-0.277563	0.218	0.2	1	MOLIGO_2	Not sig.
Zfp266	0.608988	0.326878	0.207	0.107	1	MOLIGO_2	Not sig.
Abtb2	0.612673	0.384566	0.107	0.044	1	MOLIGO_2	Not sig.
Taf1d	0.616307	-0.28378	0.115	0.112	1	MOLIGO_2	Not sig.
Prtfdc1	0.618675	0.336215	0.357	0.216	1	MOLIGO_2	Not sig.
ENSRNOG00000068016	0.660213	0.307481	0.451	0.288	1	MOLIGO_2	Not sig.
Ap3b1	0.679915	0.266939	0.184	0.093	1	MOLIGO_2	Not sig.
Zdhhc14	0.685897	0.43858	0.427	0.253	1	MOLIGO_2	Not sig.
Hmgcs1	0.72105	0.386624	0.126	0.058	1	MOLIGO_2	Not sig.
Rngtt	0.729106	0.357083	0.147	0.074	1	MOLIGO_2	Not sig.
Adgrl3	0.762884	0.503524	0.699	0.533	1	MOLIGO_2	Not sig.
Klf7	0.770679	0.270402	0.248	0.147	1	MOLIGO_2	Not sig.
Dzip3	0.781366	-0.323411	0.111	0.102	1	MOLIGO_2	Not sig.
Lhfpl6	0.830685	0.250488	0.316	0.209	1	MOLIGO_2	Not sig.
Gpm6b	0.833904	0.381365	0.799	0.609	1	MOLIGO_2	Not sig.
Pik3r1	0.85556	0.25908	0.252	0.156	1	MOLIGO_2	Not sig.
S100b	0.859589	0.362264	0.192	0.109	1	MOLIGO_2	Not sig.
ENSRNOG00000070284	8.0823e-17	2.10995	0.396	0.009	1.81916e-12	MC_OLIGO	UP p_val_adj & log2(FC)
Kazn	3.28081e-15	-1.29543	0.462	0.614	7.38444e-11	MC_OLIGO	DOWN p_val_adj & log2(FC)
Mki67	4.23158e-14	1.56644	0.316	0.009	9.52444e-10	MC_OLIGO	UP p_val_adj & log2(FC)
Cux1	2.09424e-13	1.49544	0.794	0.333	4.71372e-09	MC_OLIGO	UP p_val_adj & log2(FC)
Cenpe	6.28398e-12	1.14038	0.228	0	1.4144e-07	MC_OLIGO	UP p_val_adj & log2(FC)
Kif4a	1.09578e-11	1.08128	0.212	0	2.46639e-07	MC_OLIGO	UP p_val_adj & log2(FC)
Rbfox1	3.79818e-11	-1.07451	0.598	0.675	8.54894e-07	MC_OLIGO	DOWN p_val_adj & log2(FC)
Apobec1	3.98187e-11	1.17693	0.415	0.061	8.96239e-07	MC_OLIGO	UP p_val_adj & log2(FC)
Cntnap5a	5.06247e-11	-1.54115	0.047	0.246	1.13946e-06	MC_OLIGO	DOWN p_val_adj & log2(FC)
Top2a	5.52757e-11	1.45791	0.291	0.018	1.24415e-06	MC_OLIGO	UP p_val_adj & log2(FC)
Kcnip4	7.65262e-11	-2.08439	0.193	0.491	1.72245e-06	MC_OLIGO	DOWN p_val_adj & log2(FC)
Dlg2	1.26791e-10	-0.87125	0.766	0.746	2.85381e-06	MC_OLIGO	DOWN p_val_adj & log2(FC)
Tpx2	2.20261e-10	0.973411	0.199	0	4.95763e-06	MC_OLIGO	UP p_val_adj & log2(FC)
Ptprc	3.2404e-10	1.41806	0.579	0.158	7.2935e-06	MC_OLIGO	UP p_val_adj & log2(FC)
Trpm3	4.58126e-10	-1.31	0.108	0.342	1.03115e-05	MC_OLIGO	DOWN p_val_adj & log2(FC)
Bub1	5.44771e-10	0.927006	0.18	0	1.22617e-05	MC_OLIGO	UP p_val_adj & log2(FC)
Phactr1	5.99685e-10	-0.991186	0.566	0.579	1.34977e-05	MC_OLIGO	DOWN p_val_adj & log2(FC)
Cntn5	6.89947e-10	-1.81917	0.089	0.325	1.55293e-05	MC_OLIGO	DOWN p_val_adj & log2(FC)
Dock2	7.04323e-10	0.878921	0.633	0.219	1.58529e-05	MC_OLIGO	UP p_val_adj & log2(FC)
Hdac9	8.13102e-10	1.15749	0.794	0.395	1.83013e-05	MC_OLIGO	UP p_val_adj & log2(FC)
Tenm2	1.0047e-09	-1.70395	0.209	0.412	2.26137e-05	MC_OLIGO	DOWN p_val_adj & log2(FC)
Syt1	1.03907e-09	-1.5305	0.237	0.456	2.33874e-05	MC_OLIGO	DOWN p_val_adj & log2(FC)
Fyb1	1.48056e-09	1.06472	0.509	0.123	3.33245e-05	MC_OLIGO	UP p_val_adj & log2(FC)
Spock3	1.5996e-09	-1.22926	0.348	0.561	3.60039e-05	MC_OLIGO	DOWN p_val_adj & log2(FC)
Kif20b	2.09505e-09	0.955823	0.18	0	4.71554e-05	MC_OLIGO	UP p_val_adj & log2(FC)
Clec12a	2.24996e-09	1.07171	0.193	0	5.0642e-05	MC_OLIGO	UP p_val_adj & log2(FC)
Fgf14	2.88881e-09	-1.3119	0.383	0.553	6.50213e-05	MC_OLIGO	DOWN p_val_adj & log2(FC)
Rora	4.6913e-09	-1.09386	0.472	0.553	0.000105592	MC_OLIGO	DOWN p_val_adj & log2(FC)
Robo1	4.93956e-09	-1.0216	0.434	0.605	0.00011118	MC_OLIGO	DOWN p_val_adj & log2(FC)
Plcl1	5.45406e-09	-0.827685	0.706	0.737	0.00012276	MC_OLIGO	DOWN p_val_adj & log2(FC)
RGD1564053	6.55705e-09	-1.48485	0.038	0.228	0.000147586	MC_OLIGO	DOWN p_val_adj & log2(FC)
Mctp1	8.76409e-09	-1.52269	0.13	0.351	0.000197262	MC_OLIGO	DOWN p_val_adj & log2(FC)
Knl1	9.2386e-09	1.27713	0.259	0.018	0.000207942	MC_OLIGO	UP p_val_adj & log2(FC)
Ccser1	1.11721e-08	-1.02938	0.408	0.535	0.000251462	MC_OLIGO	DOWN p_val_adj & log2(FC)
Anxa3	1.18348e-08	1.03928	0.516	0.158	0.000266377	MC_OLIGO	UP p_val_adj & log2(FC)
Stat3	1.23869e-08	1.31486	0.32	0.044	0.000278803	MC_OLIGO	UP p_val_adj & log2(FC)
Negr1	1.51883e-08	-0.930956	0.415	0.482	0.000341859	MC_OLIGO	DOWN p_val_adj & log2(FC)
Cenpf	1.56369e-08	1.3398	0.269	0.026	0.000351956	MC_OLIGO	UP p_val_adj & log2(FC)
Mapt	2.21682e-08	-0.850396	0.437	0.482	0.000498961	MC_OLIGO	DOWN p_val_adj & log2(FC)
Lpp	2.23094e-08	0.885212	0.516	0.158	0.000502139	MC_OLIGO	UP p_val_adj & log2(FC)
Zmat4	2.7611e-08	-0.839226	0.025	0.158	0.000621468	MC_OLIGO	DOWN p_val_adj & log2(FC)
Kif11	3.3298e-08	1.28432	0.237	0.018	0.00074947	MC_OLIGO	UP p_val_adj & log2(FC)
Prc1	3.67059e-08	0.797174	0.152	0	0.000826177	MC_OLIGO	UP p_val_adj & log2(FC)
Pitpnc1	4.32624e-08	1.60833	0.611	0.211	0.00097375	MC_OLIGO	UP p_val_adj & log2(FC)
Ppm1h	4.5577e-08	0.903461	0.566	0.184	0.00102585	MC_OLIGO	UP p_val_adj & log2(FC)
Brip1	6.66778e-08	1.07842	0.228	0.018	0.00150078	MC_OLIGO	UP p_val_adj & log2(FC)
Gpr149	7.47122e-08	-0.657315	0.006	0.114	0.00168162	MC_OLIGO	DOWN p_val_adj & log2(FC)
Ect2	8.31673e-08	1.16756	0.228	0.018	0.00187193	MC_OLIGO	UP p_val_adj & log2(FC)
Abr	9.42717e-08	1.41099	0.658	0.254	0.00212187	MC_OLIGO	UP p_val_adj & log2(FC)
Itpkb	9.46986e-08	1.07079	0.269	0.035	0.00213148	MC_OLIGO	UP p_val_adj & log2(FC)
Sgo2	9.78867e-08	0.879109	0.199	0.009	0.00220323	MC_OLIGO	UP p_val_adj & log2(FC)
Rbpj	9.94901e-08	1.75231	0.513	0.14	0.00223932	MC_OLIGO	UP p_val_adj & log2(FC)
Lilrb4	1.03801e-07	1.27238	0.155	0	0.00233636	MC_OLIGO	UP p_val_adj & log2(FC)
Gpnmb	1.05057e-07	1.3509	0.266	0.026	0.00236462	MC_OLIGO	UP p_val_adj & log2(FC)
Ccnf	1.11884e-07	0.686146	0.139	0	0.00251828	MC_OLIGO	UP p_val_adj & log2(FC)
Dlgap5	1.12893e-07	0.76097	0.146	0	0.00254099	MC_OLIGO	UP p_val_adj & log2(FC)
Fcrl2	1.12997e-07	0.719501	0.146	0	0.00254334	MC_OLIGO	UP p_val_adj & log2(FC)
Cfh	1.32425e-07	1.12511	0.696	0.325	0.00298061	MC_OLIGO	UP p_val_adj & log2(FC)
Rarb	1.36573e-07	-1.19025	0.038	0.193	0.00307399	MC_OLIGO	DOWN p_val_adj & log2(FC)
Psap	1.50278e-07	1.28988	0.294	0.035	0.00338246	MC_OLIGO	UP p_val_adj & log2(FC)
Fes	1.70068e-07	0.742624	0.152	0	0.0038279	MC_OLIGO	UP p_val_adj & log2(FC)
Hfm1	1.83732e-07	-0.69344	0.003	0.105	0.00413543	MC_OLIGO	DOWN p_val_adj & log2(FC)
Ptprj	2.20611e-07	1.34205	0.516	0.158	0.00496551	MC_OLIGO	UP p_val_adj & log2(FC)
Mis18bp1	2.35324e-07	0.698896	0.139	0	0.00529667	MC_OLIGO	UP p_val_adj & log2(FC)
ENSRNOG00000068039	2.35633e-07	1.27326	0.386	0.079	0.00530364	MC_OLIGO	UP p_val_adj & log2(FC)
Sgcz	2.42224e-07	-1.18487	0.386	0.57	0.00545199	MC_OLIGO	DOWN p_val_adj & log2(FC)
Lrrc7	2.5236e-07	-1.07276	0.278	0.439	0.00568012	MC_OLIGO	DOWN p_val_adj & log2(FC)
Itgam	2.55748e-07	1.0308	0.247	0.026	0.00575637	MC_OLIGO	UP p_val_adj & log2(FC)
Dpp10	2.97126e-07	-1.56808	0.415	0.579	0.00668771	MC_OLIGO	DOWN p_val_adj & log2(FC)
Tbl1xr1	3.78302e-07	1.04006	0.484	0.14	0.00851482	MC_OLIGO	UP p_val_adj & log2(FC)
Spp1	3.98961e-07	1.38481	0.142	0	0.00897981	MC_OLIGO	UP p_val_adj & log2(FC)
Bard1	4.24884e-07	0.670485	0.133	0	0.00956329	MC_OLIGO	UP p_val_adj & log2(FC)
Ap3b1	4.51328e-07	0.581596	0.516	0.184	0.0101585	MC_OLIGO	UP p_val_adj
Dpp6	5.06315e-07	-1.03159	0.44	0.509	0.0113961	MC_OLIGO	DOWN p_val_adj & log2(FC)
Rad51b	5.48917e-07	1.27365	0.589	0.211	0.012355	MC_OLIGO	UP p_val_adj & log2(FC)
Kcnd2	6.45919e-07	-0.903327	0.503	0.658	0.0145383	MC_OLIGO	DOWN p_val_adj & log2(FC)
Itgal	7.48757e-07	0.692333	0.136	0	0.016853	MC_OLIGO	UP p_val_adj & log2(FC)
Klhl29	7.94551e-07	-0.881379	0.025	0.14	0.0178838	MC_OLIGO	DOWN p_val_adj & log2(FC)
Kif23	7.94609e-07	0.639022	0.13	0	0.0178851	MC_OLIGO	UP p_val_adj & log2(FC)
Hck	8.01579e-07	0.834513	0.32	0.07	0.0180419	MC_OLIGO	UP p_val_adj & log2(FC)
Gas2l3	8.35744e-07	0.765648	0.133	0	0.0188109	MC_OLIGO	UP p_val_adj & log2(FC)
Ckap2l	8.65168e-07	0.653287	0.13	0	0.0194732	MC_OLIGO	UP p_val_adj & log2(FC)
Snrnp70	8.66817e-07	-0.483027	0.604	0.5	0.0195103	MC_OLIGO	DOWN p_val_adj
Cep128	8.92525e-07	1.19606	0.443	0.114	0.020089	MC_OLIGO	UP p_val_adj & log2(FC)
Diaph3	8.93579e-07	0.994727	0.203	0.018	0.0201127	MC_OLIGO	UP p_val_adj & log2(FC)
Arhgap15	9.27366e-07	0.758775	0.829	0.474	0.0208731	MC_OLIGO	UP p_val_adj & log2(FC)
Fcgr2b	9.29168e-07	0.670084	0.13	0	0.0209137	MC_OLIGO	UP p_val_adj & log2(FC)
Auts2l1	9.99386e-07	-0.549687	0.718	0.667	0.0224942	MC_OLIGO	DOWN p_val_adj
Kif14	1.03158e-06	0.686744	0.123	0	0.0232188	MC_OLIGO	UP p_val_adj & log2(FC)
Npc2	1.07658e-06	0.726357	0.354	0.088	0.0242316	MC_OLIGO	UP p_val_adj & log2(FC)
Aspa	1.09738e-06	-1.04311	0.434	0.526	0.0246998	MC_OLIGO	DOWN p_val_adj & log2(FC)
Nfasc	1.20221e-06	-0.823496	0.297	0.377	0.0270594	MC_OLIGO	DOWN p_val_adj & log2(FC)
Parpbp	1.26539e-06	0.627995	0.123	0	0.0284813	MC_OLIGO	UP p_val_adj & log2(FC)
Piezo1	1.37308e-06	0.713289	0.123	0	0.0309053	MC_OLIGO	UP p_val_adj & log2(FC)
Msr1	1.44266e-06	0.668376	0.127	0	0.0324713	MC_OLIGO	UP p_val_adj & log2(FC)
Plekhm3	1.52664e-06	1.06188	0.522	0.175	0.0343615	MC_OLIGO	UP p_val_adj & log2(FC)
Septin9	1.66533e-06	0.745904	0.13	0	0.0374833	MC_OLIGO	UP p_val_adj & log2(FC)
Nrxn3	1.72649e-06	-0.89223	0.5	0.675	0.0388598	MC_OLIGO	DOWN p_val_adj & log2(FC)
Mbtps2	1.96489e-06	0.721135	0.123	0	0.0442259	MC_OLIGO	UP p_val_adj & log2(FC)
Slc25a13	2.01985e-06	-0.511971	0.5	0.421	0.0454628	MC_OLIGO	DOWN p_val_adj
Med12l	2.12317e-06	-1.1051	0.367	0.456	0.0477883	MC_OLIGO	DOWN p_val_adj & log2(FC)
ENSRNOG00000070508	2.13281e-06	-1.10798	0.111	0.272	0.0480053	MC_OLIGO	DOWN p_val_adj & log2(FC)
Polq	2.27019e-06	0.885615	0.196	0.018	0.0510974	MC_OLIGO	Not sig.
ENSRNOG00000064568	2.61314e-06	0.548804	0.111	0	0.0588165	MC_OLIGO	Not sig.
Inpp5d	2.82841e-06	0.723059	0.658	0.281	0.063662	MC_OLIGO	Not sig.
Ndc80	2.85128e-06	0.922938	0.168	0.009	0.0641765	MC_OLIGO	Not sig.
Rsrp1	2.98172e-06	-0.701975	0.494	0.474	0.0671126	MC_OLIGO	Not sig.
Prdm2	2.99869e-06	0.790691	0.32	0.079	0.0674945	MC_OLIGO	Not sig.
Troap	3.14215e-06	0.581259	0.117	0	0.0707236	MC_OLIGO	Not sig.
Ptprd	3.68289e-06	-1.00756	0.684	0.772	0.0828944	MC_OLIGO	Not sig.
Camk2a	3.70744e-06	-0.735852	0.006	0.105	0.0834471	MC_OLIGO	Not sig.
Iqgap3	3.8378e-06	0.581998	0.117	0	0.0863813	MC_OLIGO	Not sig.
Snd1	4.14013e-06	0.818627	0.579	0.219	0.093186	MC_OLIGO	Not sig.
Arhgap24	4.24093e-06	1.02839	0.775	0.456	0.0954548	MC_OLIGO	Not sig.
Unc5c	4.24608e-06	-0.420653	0.604	0.491	0.0955707	MC_OLIGO	Not sig.
Map4k5	4.45304e-06	-0.859163	0.364	0.404	0.100229	MC_OLIGO	Not sig.
Ttk	4.5553e-06	0.766722	0.215	0.026	0.102531	MC_OLIGO	Not sig.
Rbl1	4.73185e-06	0.902782	0.212	0.026	0.106504	MC_OLIGO	Not sig.
Adrb2	4.76235e-06	-1.23393	0.225	0.368	0.107191	MC_OLIGO	Not sig.
Cebpb	4.8018e-06	0.606546	0.117	0	0.108079	MC_OLIGO	Not sig.
P2ry12	4.88949e-06	1.06783	0.411	0.123	0.110053	MC_OLIGO	Not sig.
Kif26b	4.92881e-06	1.06486	0.206	0.026	0.110938	MC_OLIGO	Not sig.
Melk	5.12228e-06	0.656118	0.114	0	0.115292	MC_OLIGO	Not sig.
Ncf1	5.26881e-06	0.977946	0.218	0.026	0.11859	MC_OLIGO	Not sig.
Prr11	6.33925e-06	0.539562	0.108	0	0.142684	MC_OLIGO	Not sig.
Nusap1	6.39794e-06	0.779345	0.152	0.009	0.144005	MC_OLIGO	Not sig.
Maz	6.4212e-06	0.674093	0.117	0	0.144528	MC_OLIGO	Not sig.
Zeb2	7.07741e-06	0.602332	0.959	0.667	0.159298	MC_OLIGO	Not sig.
Clec2g	7.09041e-06	1.08451	0.247	0.035	0.159591	MC_OLIGO	Not sig.
Slit3	7.22807e-06	-0.704955	0.038	0.167	0.162689	MC_OLIGO	Not sig.
Gpc5	7.56246e-06	-0.956722	0.351	0.439	0.170216	MC_OLIGO	Not sig.
Frmd4a	7.62962e-06	-0.472366	0.775	0.667	0.171727	MC_OLIGO	Not sig.
Kif18a	8.20512e-06	0.871745	0.158	0.009	0.184681	MC_OLIGO	Not sig.
Dgkb	8.51755e-06	-1.06676	0.297	0.412	0.191713	MC_OLIGO	Not sig.
Atic	8.89164e-06	0.639229	0.111	0	0.200133	MC_OLIGO	Not sig.
Cdk6	8.95608e-06	0.837459	0.291	0.061	0.201583	MC_OLIGO	Not sig.
Sufu	8.97079e-06	1.06467	0.234	0.035	0.201915	MC_OLIGO	Not sig.
Atxn7	8.97961e-06	0.68339	0.266	0.053	0.202113	MC_OLIGO	Not sig.
Rexo5	8.99694e-06	0.691959	0.158	0.009	0.202503	MC_OLIGO	Not sig.
RGD1359108	9.14914e-06	1.15686	0.389	0.105	0.205929	MC_OLIGO	Not sig.
Rreb1	9.40197e-06	0.960698	0.345	0.088	0.211619	MC_OLIGO	Not sig.
Zbtb16	9.73279e-06	-1.14959	0.123	0.281	0.219066	MC_OLIGO	Not sig.
Adap2	9.73894e-06	0.729508	0.269	0.061	0.219204	MC_OLIGO	Not sig.
Blnk	9.81304e-06	0.751394	0.547	0.228	0.220872	MC_OLIGO	Not sig.
Brca1	1.00169e-05	0.936131	0.184	0.018	0.225461	MC_OLIGO	Not sig.
Kirrel3	1.04284e-05	-0.700196	0.415	0.474	0.234722	MC_OLIGO	Not sig.
Wdfy4	1.05272e-05	0.871669	0.253	0.044	0.236947	MC_OLIGO	Not sig.
Ambra1	1.08474e-05	0.389027	0.459	0.193	0.244153	MC_OLIGO	Not sig.
Man1c1	1.10014e-05	0.602674	0.434	0.149	0.247619	MC_OLIGO	Not sig.
Capza2	1.1129e-05	0.511384	0.335	0.105	0.250493	MC_OLIGO	Not sig.
Fmnl2	1.12041e-05	1.23407	0.81	0.439	0.252181	MC_OLIGO	Not sig.
Cenpa	1.12487e-05	0.559026	0.101	0	0.253186	MC_OLIGO	Not sig.
Pdlim5	1.1342e-05	0.662499	0.215	0.035	0.255286	MC_OLIGO	Not sig.
Csf2rb	1.13521e-05	0.71184	0.117	0	0.255512	MC_OLIGO	Not sig.
Skap2	1.13573e-05	0.772229	0.443	0.149	0.255631	MC_OLIGO	Not sig.
Soat1	1.14355e-05	0.789696	0.161	0.009	0.257391	MC_OLIGO	Not sig.
Clasp1	1.16304e-05	0.846661	0.354	0.096	0.261777	MC_OLIGO	Not sig.
Foxp1	1.1896e-05	0.410802	0.57	0.272	0.267754	MC_OLIGO	Not sig.
Otulinl	1.22936e-05	0.788036	0.32	0.079	0.276705	MC_OLIGO	Not sig.
Mitf	1.2883e-05	0.860895	0.424	0.132	0.28997	MC_OLIGO	Not sig.
Trim2	1.31486e-05	-0.965475	0.405	0.526	0.295949	MC_OLIGO	Not sig.
RGD1561327	1.32749e-05	-0.962762	0.266	0.342	0.298792	MC_OLIGO	Not sig.
Ppp1r16b	1.34107e-05	-0.708044	0.491	0.526	0.301848	MC_OLIGO	Not sig.
Ctnna3	1.38469e-05	-0.833512	0.472	0.702	0.311666	MC_OLIGO	Not sig.
Lgals3	1.40505e-05	0.650028	0.108	0	0.316249	MC_OLIGO	Not sig.
Fam111a	1.42534e-05	1.01037	0.294	0.07	0.320814	MC_OLIGO	Not sig.
Blm	1.44306e-05	0.522151	0.149	0.009	0.324804	MC_OLIGO	Not sig.
Birc5	1.45507e-05	0.543874	0.101	0	0.327506	MC_OLIGO	Not sig.
Syne1	1.49026e-05	-0.766741	0.332	0.36	0.335427	MC_OLIGO	Not sig.
Lrrfip1	1.5e-05	0.66077	0.288	0.07	0.33762	MC_OLIGO	Not sig.
Casp8	1.51587e-05	0.644298	0.149	0.009	0.341192	MC_OLIGO	Not sig.
Ccna2	1.55402e-05	0.555429	0.104	0	0.349778	MC_OLIGO	Not sig.
Irak2	1.55466e-05	0.905219	0.155	0.009	0.349923	MC_OLIGO	Not sig.
Aspm	1.63646e-05	0.740123	0.196	0.026	0.368334	MC_OLIGO	Not sig.
Nuf2	1.70541e-05	0.649804	0.146	0.009	0.383854	MC_OLIGO	Not sig.
Magi2	1.75633e-05	-0.522062	0.892	0.877	0.395316	MC_OLIGO	Not sig.
Pcsk2	1.75786e-05	-1.03458	0.085	0.246	0.395659	MC_OLIGO	Not sig.
Synj2bp	1.79854e-05	0.795902	0.146	0.009	0.404815	MC_OLIGO	Not sig.
ENSRNOG00000067004	1.80398e-05	0.586608	0.554	0.237	0.406039	MC_OLIGO	Not sig.
Stxbp5	1.83795e-05	0.677809	0.446	0.158	0.413686	MC_OLIGO	Not sig.
Ralyl	1.90731e-05	-1.41972	0.133	0.307	0.429296	MC_OLIGO	Not sig.
Dlgap2	1.93781e-05	-1.17831	0.079	0.219	0.436162	MC_OLIGO	Not sig.
Mef2a	1.95418e-05	0.647585	0.703	0.342	0.439847	MC_OLIGO	Not sig.
Cd44	1.95653e-05	0.686768	0.104	0	0.440376	MC_OLIGO	Not sig.
Cbl	1.96245e-05	0.673673	0.434	0.149	0.441707	MC_OLIGO	Not sig.
Cntnap2	1.97598e-05	-1.33863	0.231	0.43	0.444753	MC_OLIGO	Not sig.
ENSRNOG00000067530	1.99992e-05	-0.622685	0.522	0.535	0.450143	MC_OLIGO	Not sig.
Cadm2	2.15715e-05	-0.406589	0.794	0.711	0.485531	MC_OLIGO	Not sig.
Cd80	2.17374e-05	0.672456	0.101	0	0.489266	MC_OLIGO	Not sig.
Kmt2c	2.25913e-05	-0.257336	0.633	0.482	0.508485	MC_OLIGO	Not sig.
Ncam1	2.31205e-05	-0.516109	0.766	0.746	0.520395	MC_OLIGO	Not sig.
Dnm3	2.32195e-05	-0.26719	0.677	0.518	0.522624	MC_OLIGO	Not sig.
Bub1b	2.38917e-05	0.55718	0.142	0.009	0.537755	MC_OLIGO	Not sig.
Dgki	2.40256e-05	-0.756185	0.294	0.289	0.540768	MC_OLIGO	Not sig.
Grm1	2.44943e-05	-0.80892	0.038	0.149	0.551318	MC_OLIGO	Not sig.
Kntc1	2.53769e-05	0.731546	0.165	0.018	0.571184	MC_OLIGO	Not sig.
Lsm14a	2.58086e-05	0.669443	0.291	0.079	0.5809	MC_OLIGO	Not sig.
ENSRNOG00000064973	2.61103e-05	0.558861	0.19	0.026	0.587691	MC_OLIGO	Not sig.
Depdc1b	2.6729e-05	0.45767	0.139	0.009	0.601616	MC_OLIGO	Not sig.
Spred1	2.70109e-05	0.953879	0.472	0.158	0.607962	MC_OLIGO	Not sig.
Cacna2d3	2.8544e-05	-1.04678	0.199	0.289	0.642468	MC_OLIGO	Not sig.
Irf8	2.89106e-05	0.829462	0.203	0.026	0.650719	MC_OLIGO	Not sig.
Myo1e	2.91403e-05	0.903879	0.519	0.184	0.655889	MC_OLIGO	Not sig.
Atp8b4	3.02107e-05	0.69698	0.101	0	0.679983	MC_OLIGO	Not sig.
Epsti1	3.26248e-05	0.502895	0.272	0.07	0.73432	MC_OLIGO	Not sig.
Axl	3.2976e-05	0.512386	0.136	0.009	0.742225	MC_OLIGO	Not sig.
Pclo	3.40506e-05	-0.984051	0.206	0.333	0.766411	MC_OLIGO	Not sig.
Cx3cr1	3.52968e-05	0.395828	0.367	0.14	0.794459	MC_OLIGO	Not sig.
Pias2	3.55056e-05	0.782669	0.427	0.158	0.799159	MC_OLIGO	Not sig.
Ankrd55	3.66055e-05	-1.29587	0.085	0.254	0.823916	MC_OLIGO	Not sig.
Smc4	3.8219e-05	0.926502	0.297	0.07	0.860234	MC_OLIGO	Not sig.
Agap1	3.95004e-05	-0.398566	0.706	0.623	0.889075	MC_OLIGO	Not sig.
AABR07002969.1	4.14083e-05	0.632062	0.294	0.079	0.932019	MC_OLIGO	Not sig.
Tjp1	4.26469e-05	-0.601189	0.415	0.404	0.959896	MC_OLIGO	Not sig.
Ctsb	4.27316e-05	0.949921	0.291	0.07	0.961804	MC_OLIGO	Not sig.
Akap2	4.41148e-05	-1.08145	0.155	0.254	0.992936	MC_OLIGO	Not sig.
Map6	4.54897e-05	0.732161	0.203	0.035	1	MC_OLIGO	Not sig.
Nfe2l2	4.57857e-05	0.595895	0.142	0.009	1	MC_OLIGO	Not sig.
Vav3	4.59338e-05	1.00772	0.43	0.132	1	MC_OLIGO	Not sig.
Topbp1	4.6055e-05	0.657659	0.165	0.018	1	MC_OLIGO	Not sig.
Dapp1	4.73061e-05	0.521826	0.345	0.114	1	MC_OLIGO	Not sig.
Prkca	4.76666e-05	-0.712043	0.304	0.342	1	MC_OLIGO	Not sig.
Lcp1	4.78292e-05	0.852958	0.32	0.079	1	MC_OLIGO	Not sig.
Sorbs2	4.7958e-05	-1.02073	0.206	0.316	1	MC_OLIGO	Not sig.
C1qb	4.82199e-05	0.610978	0.161	0.018	1	MC_OLIGO	Not sig.
Adcy5	4.83166e-05	-0.778304	0.139	0.228	1	MC_OLIGO	Not sig.
Dnaaf9	5.01121e-05	-0.387698	0.525	0.465	1	MC_OLIGO	Not sig.
Rps6ka2	5.10719e-05	1.02308	0.465	0.184	1	MC_OLIGO	Not sig.
Fnbp1	5.84536e-05	-0.533024	0.661	0.658	1	MC_OLIGO	Not sig.
Vmp1	5.91289e-05	0.280957	0.465	0.211	1	MC_OLIGO	Not sig.
Smap1	5.94563e-05	0.487077	0.256	0.07	1	MC_OLIGO	Not sig.
Rnf13	6.09155e-05	0.636838	0.509	0.228	1	MC_OLIGO	Not sig.
Ugt1a3	6.23925e-05	0.277429	0.253	0.07	1	MC_OLIGO	Not sig.
Macrod2	6.38432e-05	-0.579628	0.611	0.623	1	MC_OLIGO	Not sig.
ENSRNOG00000063621	6.40006e-05	0.621744	0.272	0.07	1	MC_OLIGO	Not sig.
Grm5	6.46178e-05	-1.00829	0.25	0.377	1	MC_OLIGO	Not sig.
Sp100	6.50765e-05	0.660512	0.342	0.105	1	MC_OLIGO	Not sig.
Sh2b2	6.51704e-05	0.646388	0.136	0.009	1	MC_OLIGO	Not sig.
Nrg1	6.53506e-05	-1.19529	0.12	0.263	1	MC_OLIGO	Not sig.
Tenm3	6.69367e-05	-0.913658	0.225	0.325	1	MC_OLIGO	Not sig.
Galc	6.76277e-05	0.604631	0.199	0.035	1	MC_OLIGO	Not sig.
Itga9	6.77883e-05	-0.659857	0.437	0.482	1	MC_OLIGO	Not sig.
Frmpd4	6.77944e-05	-1.52802	0.085	0.246	1	MC_OLIGO	Not sig.
Cep135	7.03759e-05	0.628435	0.177	0.026	1	MC_OLIGO	Not sig.
Lpar6	7.06734e-05	0.714768	0.203	0.035	1	MC_OLIGO	Not sig.
Kcnk13	7.16922e-05	0.278404	0.389	0.158	1	MC_OLIGO	Not sig.
Rgs9	7.2399e-05	-0.617532	0.025	0.123	1	MC_OLIGO	Not sig.
Tbc1d4	7.37225e-05	0.961613	0.275	0.061	1	MC_OLIGO	Not sig.
Grik4	7.38694e-05	-0.925112	0.25	0.325	1	MC_OLIGO	Not sig.
Klra2	7.43739e-05	0.863466	0.269	0.07	1	MC_OLIGO	Not sig.
Selplg	7.4594e-05	-1.24275	0.155	0.254	1	MC_OLIGO	Not sig.
Pik3cd	7.56122e-05	0.858429	0.203	0.035	1	MC_OLIGO	Not sig.
Yaf2	7.74097e-05	0.695048	0.19	0.026	1	MC_OLIGO	Not sig.
Pou2f2	7.74775e-05	0.757624	0.218	0.044	1	MC_OLIGO	Not sig.
Otud7a	8.15241e-05	-0.82809	0.253	0.36	1	MC_OLIGO	Not sig.
Ryr3	8.32587e-05	-0.860695	0.247	0.333	1	MC_OLIGO	Not sig.
Mtss1	8.52222e-05	0.648008	0.5	0.202	1	MC_OLIGO	Not sig.
Epb41	8.54651e-05	0.596824	0.399	0.149	1	MC_OLIGO	Not sig.
Aoah	8.72123e-05	0.823976	0.142	0.009	1	MC_OLIGO	Not sig.
Lgals8	8.85475e-05	0.614897	0.215	0.044	1	MC_OLIGO	Not sig.
Cp	9.02667e-05	1.08051	0.408	0.14	1	MC_OLIGO	Not sig.
Shcbp1	9.06393e-05	0.638225	0.13	0.009	1	MC_OLIGO	Not sig.
Slc4a4	9.1973e-05	-0.616008	0.044	0.149	1	MC_OLIGO	Not sig.
Wdhd1	9.29053e-05	0.579173	0.161	0.018	1	MC_OLIGO	Not sig.
Dab2	9.36105e-05	0.947308	0.307	0.079	1	MC_OLIGO	Not sig.
Ehd4	9.39428e-05	0.683382	0.354	0.105	1	MC_OLIGO	Not sig.
Ddx5	9.61206e-05	-0.441069	0.579	0.5	1	MC_OLIGO	Not sig.
Nrg3	9.74058e-05	-0.917032	0.491	0.632	1	MC_OLIGO	Not sig.
Card11	9.85497e-05	0.627046	0.316	0.105	1	MC_OLIGO	Not sig.
Luzp2	9.91855e-05	-0.477667	0.642	0.561	1	MC_OLIGO	Not sig.
Hs6st3	9.97399e-05	-1.28277	0.063	0.184	1	MC_OLIGO	Not sig.
Adcy7	0.000103042	0.484086	0.127	0.009	1	MC_OLIGO	Not sig.
Lrmda	0.000107441	0.971199	0.829	0.5	1	MC_OLIGO	Not sig.
Ezh2	0.000107493	0.756182	0.316	0.096	1	MC_OLIGO	Not sig.
Psd3	0.000109134	-0.359583	0.547	0.474	1	MC_OLIGO	Not sig.
Nln	0.000113166	0.606813	0.301	0.088	1	MC_OLIGO	Not sig.
P2ry6	0.000114306	0.800646	0.234	0.053	1	MC_OLIGO	Not sig.
Ctsc	0.000115974	0.728725	0.199	0.035	1	MC_OLIGO	Not sig.
Sntg1	0.000116267	-0.543649	0.674	0.64	1	MC_OLIGO	Not sig.
Ss18	0.000119429	0.594553	0.256	0.07	1	MC_OLIGO	Not sig.
Ncapg	0.000122378	0.503743	0.123	0.009	1	MC_OLIGO	Not sig.
C1qa	0.000123047	0.491806	0.127	0.009	1	MC_OLIGO	Not sig.
Hdlbp	0.00012401	0.3618	0.405	0.167	1	MC_OLIGO	Not sig.
St6gal1	0.000130366	0.370623	0.282	0.105	1	MC_OLIGO	Not sig.
Atg7	0.000130463	0.504401	0.367	0.123	1	MC_OLIGO	Not sig.
Tmpo	0.000131007	0.964708	0.456	0.158	1	MC_OLIGO	Not sig.
Ahcyl2	0.00013108	0.365448	0.399	0.175	1	MC_OLIGO	Not sig.
Mms22l	0.000132075	0.699674	0.155	0.018	1	MC_OLIGO	Not sig.
Mboat1	0.000133613	0.744749	0.225	0.044	1	MC_OLIGO	Not sig.
Churc1	0.000136686	0.526329	0.123	0.009	1	MC_OLIGO	Not sig.
Lrrc8d	0.000140733	0.552725	0.332	0.105	1	MC_OLIGO	Not sig.
Nipa2	0.000140962	0.580511	0.259	0.07	1	MC_OLIGO	Not sig.
Fnip2	0.000142236	0.840866	0.402	0.14	1	MC_OLIGO	Not sig.
Ddx39b	0.000142422	0.29956	0.402	0.158	1	MC_OLIGO	Not sig.
Parp14	0.000144178	0.465906	0.142	0.018	1	MC_OLIGO	Not sig.
Il18	0.00014587	0.493137	0.294	0.088	1	MC_OLIGO	Not sig.
Slit2	0.000147362	0.733966	0.358	0.123	1	MC_OLIGO	Not sig.
Pde3b	0.000152164	0.710523	0.718	0.439	1	MC_OLIGO	Not sig.
AABR07034438.1	0.000152358	0.797987	0.241	0.061	1	MC_OLIGO	Not sig.
Heatr5a	0.000157524	0.404257	0.326	0.114	1	MC_OLIGO	Not sig.
Adgb	0.000160309	0.632275	0.13	0.009	1	MC_OLIGO	Not sig.
Stk10	0.000161618	0.753996	0.25	0.061	1	MC_OLIGO	Not sig.
Fancd2	0.000162453	0.716413	0.171	0.026	1	MC_OLIGO	Not sig.
Fam3c	0.000164226	0.855734	0.206	0.035	1	MC_OLIGO	Not sig.
Slc38a6	0.000165248	0.900116	0.222	0.044	1	MC_OLIGO	Not sig.
Dmd	0.000166485	-0.899726	0.373	0.482	1	MC_OLIGO	Not sig.
Peli1	0.000169257	0.491568	0.354	0.132	1	MC_OLIGO	Not sig.
Cit	0.000169328	0.842871	0.247	0.061	1	MC_OLIGO	Not sig.
Hecw1	0.000170525	-1.29532	0.085	0.202	1	MC_OLIGO	Not sig.
Pcdh9	0.000172253	-0.305955	0.965	0.921	1	MC_OLIGO	Not sig.
Efcab11	0.000173	0.461078	0.114	0.009	1	MC_OLIGO	Not sig.
Kif21a	0.000177898	-0.93708	0.139	0.254	1	MC_OLIGO	Not sig.
Atrnl1	0.000178832	0.59401	0.373	0.132	1	MC_OLIGO	Not sig.
Dscaml1	0.000179682	-0.668481	0.449	0.491	1	MC_OLIGO	Not sig.
Atrn	0.000180435	-0.512793	0.421	0.404	1	MC_OLIGO	Not sig.
Lrrtm4	0.000189397	-0.681812	0.506	0.561	1	MC_OLIGO	Not sig.
Plekho1	0.000193576	0.36346	0.114	0.009	1	MC_OLIGO	Not sig.
Arhgap12	0.000194807	0.810968	0.316	0.088	1	MC_OLIGO	Not sig.
Luc7l2	0.00019552	0.430055	0.668	0.351	1	MC_OLIGO	Not sig.
Pcbp3	0.000195974	0.497924	0.187	0.035	1	MC_OLIGO	Not sig.
Tgfbr1	0.000200976	0.862903	0.775	0.465	1	MC_OLIGO	Not sig.
Rai1	0.000201075	0.74432	0.174	0.026	1	MC_OLIGO	Not sig.
Nbea	0.00020322	-0.278147	0.62	0.518	1	MC_OLIGO	Not sig.
Cdca2	0.000219908	0.598102	0.12	0.009	1	MC_OLIGO	Not sig.
Arhgap22	0.000226865	0.434789	0.497	0.228	1	MC_OLIGO	Not sig.
NEWGENE-1582771	0.000229543	0.636737	0.206	0.044	1	MC_OLIGO	Not sig.
Etv6	0.00023054	0.339285	0.573	0.298	1	MC_OLIGO	Not sig.
G3bp1	0.000237141	0.636097	0.152	0.018	1	MC_OLIGO	Not sig.
Lpin2	0.000241939	0.631481	0.326	0.105	1	MC_OLIGO	Not sig.
Picalm	0.000247404	0.831477	0.759	0.456	1	MC_OLIGO	Not sig.
Arglu1	0.000248563	-0.443138	0.453	0.412	1	MC_OLIGO	Not sig.
Celf1	0.00024958	0.708754	0.386	0.14	1	MC_OLIGO	Not sig.
Gnaq	0.000255121	0.381587	0.604	0.298	1	MC_OLIGO	Not sig.
Ndel1	0.000258348	0.749697	0.215	0.044	1	MC_OLIGO	Not sig.
Vrk1	0.000259173	0.574668	0.209	0.053	1	MC_OLIGO	Not sig.
Fndc3b	0.000264767	0.805271	0.345	0.114	1	MC_OLIGO	Not sig.
Cd200r1	0.00026583	0.679087	0.12	0.009	1	MC_OLIGO	Not sig.
Fbxw11	0.000267498	0.256283	0.367	0.149	1	MC_OLIGO	Not sig.
Sema3c	0.00027542	0.699552	0.218	0.053	1	MC_OLIGO	Not sig.
Tkt	0.000275552	0.525361	0.12	0.009	1	MC_OLIGO	Not sig.
Tmeff2	0.000275698	-0.541466	0.769	0.754	1	MC_OLIGO	Not sig.
Trps1	0.000288664	1.04199	0.642	0.289	1	MC_OLIGO	Not sig.
Hecw2	0.000295569	-0.942022	0.231	0.368	1	MC_OLIGO	Not sig.
Acsl4	0.000299066	0.811351	0.291	0.088	1	MC_OLIGO	Not sig.
ENSRNOG00000069588	0.000303589	-1.24429	0.114	0.263	1	MC_OLIGO	Not sig.
Kalrn	0.00030528	-0.524162	0.326	0.272	1	MC_OLIGO	Not sig.
Cenpi	0.000305671	0.710593	0.12	0.009	1	MC_OLIGO	Not sig.
Cnst	0.000306368	0.490794	0.228	0.061	1	MC_OLIGO	Not sig.
Gdap2	0.000316469	0.602289	0.127	0.009	1	MC_OLIGO	Not sig.
Kmt5a	0.000319251	0.773079	0.184	0.035	1	MC_OLIGO	Not sig.
Ipo9	0.000320841	0.859877	0.377	0.132	1	MC_OLIGO	Not sig.
Nr3c1	0.000329526	0.549277	0.541	0.246	1	MC_OLIGO	Not sig.
Prex2	0.000337102	-0.863754	0.209	0.316	1	MC_OLIGO	Not sig.
Ptk2	0.000342823	-0.527219	0.389	0.395	1	MC_OLIGO	Not sig.
Celf2	0.000345723	-0.287514	0.68	0.518	1	MC_OLIGO	Not sig.
Tacc3	0.000358447	0.678851	0.171	0.026	1	MC_OLIGO	Not sig.
Plin2	0.000361249	0.647293	0.149	0.018	1	MC_OLIGO	Not sig.
Cmtm7	0.000364075	0.790746	0.18	0.035	1	MC_OLIGO	Not sig.
Paip1	0.000376617	0.469869	0.184	0.035	1	MC_OLIGO	Not sig.
Rnf217	0.000378702	0.510612	0.234	0.07	1	MC_OLIGO	Not sig.
Dhx9	0.000389345	0.332113	0.345	0.149	1	MC_OLIGO	Not sig.
Dip2b	0.000391251	-0.264051	0.579	0.43	1	MC_OLIGO	Not sig.
Pds5a	0.00039512	0.364533	0.386	0.158	1	MC_OLIGO	Not sig.
Ppp2r3a	0.000400629	-0.66222	0.269	0.342	1	MC_OLIGO	Not sig.
Rbms1	0.000407704	0.423588	0.389	0.158	1	MC_OLIGO	Not sig.
Lyn	0.00041208	0.603398	0.772	0.447	1	MC_OLIGO	Not sig.
Ppargc1a	0.000412372	-0.803212	0.269	0.316	1	MC_OLIGO	Not sig.
Vapa	0.000413454	0.661687	0.225	0.053	1	MC_OLIGO	Not sig.
Abca1	0.000414714	1.214	0.465	0.193	1	MC_OLIGO	Not sig.
Ccnd1	0.000420289	0.554928	0.114	0.009	1	MC_OLIGO	Not sig.
Dock3	0.000421325	-0.879667	0.294	0.36	1	MC_OLIGO	Not sig.
Nr3c2	0.000422374	-0.76116	0.12	0.237	1	MC_OLIGO	Not sig.
Bcl11b	0.000422587	-0.569483	0.022	0.105	1	MC_OLIGO	Not sig.
Hadhb	0.000424323	0.441908	0.136	0.018	1	MC_OLIGO	Not sig.
Gigyf2	0.000452454	-0.355198	0.32	0.228	1	MC_OLIGO	Not sig.
Sp3	0.000456359	0.478377	0.354	0.149	1	MC_OLIGO	Not sig.
Dram2	0.000458094	0.671194	0.269	0.079	1	MC_OLIGO	Not sig.
Kxd1	0.000458669	0.401692	0.18	0.035	1	MC_OLIGO	Not sig.
Smurf1	0.00046118	-0.373898	0.269	0.167	1	MC_OLIGO	Not sig.
Ankle1	0.00046677	0.520678	0.133	0.018	1	MC_OLIGO	Not sig.
Dennd1b	0.000469005	0.633079	0.304	0.096	1	MC_OLIGO	Not sig.
Pltp	0.000473935	0.700719	0.225	0.053	1	MC_OLIGO	Not sig.
Clcn5	0.000475709	0.359234	0.184	0.044	1	MC_OLIGO	Not sig.
Arhgap11a	0.000477009	0.60775	0.158	0.026	1	MC_OLIGO	Not sig.
Zcchc2	0.000480297	0.566774	0.272	0.079	1	MC_OLIGO	Not sig.
Kat14	0.000494736	0.498838	0.114	0.009	1	MC_OLIGO	Not sig.
Sae1	0.000497787	0.547808	0.278	0.088	1	MC_OLIGO	Not sig.
Arhgap17	0.000498113	0.693032	0.408	0.167	1	MC_OLIGO	Not sig.
Il15	0.000499046	0.537392	0.177	0.035	1	MC_OLIGO	Not sig.
Lgmn	0.000506369	0.782374	0.535	0.246	1	MC_OLIGO	Not sig.
Samd12	0.000509146	-0.634756	0.551	0.588	1	MC_OLIGO	Not sig.
ENSRNOG00000064849	0.000510462	0.535521	0.114	0.009	1	MC_OLIGO	Not sig.
Trank1	0.000515919	-0.715781	0.022	0.114	1	MC_OLIGO	Not sig.
Gnal	0.000525863	-0.493663	0.06	0.158	1	MC_OLIGO	Not sig.
Cdc42	0.000530875	0.578101	0.323	0.105	1	MC_OLIGO	Not sig.
Kmt2e	0.000532292	-0.546693	0.557	0.553	1	MC_OLIGO	Not sig.
Ifngr2	0.00053333	0.42281	0.171	0.035	1	MC_OLIGO	Not sig.
Atp10d	0.000550392	0.654719	0.218	0.053	1	MC_OLIGO	Not sig.
Pnn	0.000557005	-0.452285	0.465	0.412	1	MC_OLIGO	Not sig.
Klhl5	0.000562015	-0.660437	0.282	0.289	1	MC_OLIGO	Not sig.
Kdm2b	0.000567807	0.758308	0.237	0.061	1	MC_OLIGO	Not sig.
AC125757.1	0.000568275	-1.21936	0.123	0.263	1	MC_OLIGO	Not sig.
Slc10a7	0.00058145	0.78158	0.272	0.079	1	MC_OLIGO	Not sig.
Rnaset2	0.00058582	0.444336	0.171	0.035	1	MC_OLIGO	Not sig.
Ttc3	0.000596744	-0.374785	0.598	0.491	1	MC_OLIGO	Not sig.
Ctsa	0.000604066	0.589401	0.117	0.009	1	MC_OLIGO	Not sig.
Kif15	0.000605287	0.49287	0.19	0.044	1	MC_OLIGO	Not sig.
Mtmr12	0.000606086	0.66434	0.351	0.123	1	MC_OLIGO	Not sig.
Cep192	0.000606645	0.661864	0.31	0.096	1	MC_OLIGO	Not sig.
Npl	0.000608519	0.769951	0.304	0.096	1	MC_OLIGO	Not sig.
Large1	0.000614064	-0.76832	0.25	0.316	1	MC_OLIGO	Not sig.
Naaladl2	0.000616454	-0.876347	0.149	0.272	1	MC_OLIGO	Not sig.
Nalf1	0.000617927	-0.710386	0.44	0.456	1	MC_OLIGO	Not sig.
Grin2b	0.000618809	-0.829152	0.063	0.167	1	MC_OLIGO	Not sig.
Ryr2	0.000620028	-1.0662	0.142	0.263	1	MC_OLIGO	Not sig.
Slc37a2	0.000620488	0.472631	0.108	0.009	1	MC_OLIGO	Not sig.
Nkain2	0.000630199	-0.489698	0.671	0.772	1	MC_OLIGO	Not sig.
Phldb1	0.000630304	-0.69501	0.31	0.412	1	MC_OLIGO	Not sig.
Herc4	0.000633527	0.693114	0.424	0.175	1	MC_OLIGO	Not sig.
Cenpk	0.000635295	0.59823	0.12	0.009	1	MC_OLIGO	Not sig.
Wbp1l	0.000636659	0.599622	0.158	0.026	1	MC_OLIGO	Not sig.
Sptlc2	0.000642348	0.503342	0.25	0.07	1	MC_OLIGO	Not sig.
Abca3	0.000647975	0.676719	0.187	0.035	1	MC_OLIGO	Not sig.
Crk	0.000651489	0.533691	0.174	0.035	1	MC_OLIGO	Not sig.
Osbpl1a	0.000657609	-0.419469	0.535	0.465	1	MC_OLIGO	Not sig.
Cdc25c	0.000658984	0.534122	0.108	0.009	1	MC_OLIGO	Not sig.
ENSRNOG00000069406	0.000660258	0.563604	0.111	0.009	1	MC_OLIGO	Not sig.
Dhx15	0.000663088	0.44703	0.364	0.158	1	MC_OLIGO	Not sig.
Tcirg1	0.000671092	0.626332	0.18	0.035	1	MC_OLIGO	Not sig.
Cdc37l1	0.000671393	-0.410107	0.459	0.412	1	MC_OLIGO	Not sig.
Erc2	0.00067501	-1.08699	0.187	0.272	1	MC_OLIGO	Not sig.
Rgs7	0.000685747	-1.06227	0.196	0.263	1	MC_OLIGO	Not sig.
Itgav	0.000689416	0.309179	0.513	0.263	1	MC_OLIGO	Not sig.
Mgat4c	0.000691434	-0.959197	0.041	0.14	1	MC_OLIGO	Not sig.
Ube2g2	0.000698886	0.428424	0.114	0.009	1	MC_OLIGO	Not sig.
Adam9	0.000699502	0.634403	0.203	0.053	1	MC_OLIGO	Not sig.
Dip2c	0.000731621	-0.299112	0.684	0.588	1	MC_OLIGO	Not sig.
Kcnh5	0.000732588	-0.678053	0.025	0.105	1	MC_OLIGO	Not sig.
Rassf4	0.000733851	0.405508	0.168	0.035	1	MC_OLIGO	Not sig.
Tbc1d1	0.000738512	0.684151	0.32	0.105	1	MC_OLIGO	Not sig.
Nsd2	0.000740391	0.770594	0.411	0.149	1	MC_OLIGO	Not sig.
Cbfb	0.000744948	0.470836	0.294	0.096	1	MC_OLIGO	Not sig.
Gen1	0.00074715	0.567814	0.136	0.018	1	MC_OLIGO	Not sig.
Haus3	0.000757942	0.280705	0.222	0.061	1	MC_OLIGO	Not sig.
Elf2	0.000776152	0.542579	0.481	0.219	1	MC_OLIGO	Not sig.
Acadl	0.000784491	0.361318	0.174	0.035	1	MC_OLIGO	Not sig.
Fcer1g	0.000785209	0.700911	0.193	0.044	1	MC_OLIGO	Not sig.
Lin28b	0.000788308	0.689803	0.111	0.009	1	MC_OLIGO	Not sig.
Litaf	0.000789195	0.727619	0.234	0.061	1	MC_OLIGO	Not sig.
Manba	0.000800631	0.469979	0.165	0.035	1	MC_OLIGO	Not sig.
Rbm3	0.000803577	0.491502	0.256	0.088	1	MC_OLIGO	Not sig.
Ank2	0.000818368	-0.251709	0.763	0.623	1	MC_OLIGO	Not sig.
Ylpm1	0.000820664	0.490863	0.443	0.193	1	MC_OLIGO	Not sig.
Stk4	0.000823272	0.351773	0.212	0.07	1	MC_OLIGO	Not sig.
Wee1	0.000831314	0.559423	0.111	0.009	1	MC_OLIGO	Not sig.
Stil	0.000834445	0.591525	0.133	0.018	1	MC_OLIGO	Not sig.
Ncapd2	0.000843342	0.417493	0.13	0.018	1	MC_OLIGO	Not sig.
Tbc1d2b	0.000847358	0.442702	0.193	0.044	1	MC_OLIGO	Not sig.
Tiparp	0.000859128	0.470889	0.12	0.009	1	MC_OLIGO	Not sig.
Rnf4	0.000876155	0.598571	0.161	0.026	1	MC_OLIGO	Not sig.
Cenpp	0.000880624	0.746734	0.269	0.079	1	MC_OLIGO	Not sig.
Grik2	0.000889971	-0.279829	0.769	0.667	1	MC_OLIGO	Not sig.
Ctnna2	0.000890165	-0.54592	0.57	0.596	1	MC_OLIGO	Not sig.
Prpsap1	0.000901637	0.531813	0.171	0.035	1	MC_OLIGO	Not sig.
Ntm	0.00090417	-0.701332	0.494	0.526	1	MC_OLIGO	Not sig.
ENSRNOG00000067970	0.000920073	-0.837065	0.25	0.325	1	MC_OLIGO	Not sig.
Eml4	0.000926439	0.741546	0.541	0.237	1	MC_OLIGO	Not sig.
Ucp2	0.000935475	0.47549	0.152	0.026	1	MC_OLIGO	Not sig.
Rab8b	0.000940846	0.847086	0.389	0.132	1	MC_OLIGO	Not sig.
Cstf3	0.00094886	0.46213	0.329	0.123	1	MC_OLIGO	Not sig.
Dtna	0.000949463	-0.339331	0.449	0.386	1	MC_OLIGO	Not sig.
Tgfbr2	0.000957658	0.424556	0.373	0.158	1	MC_OLIGO	Not sig.
Pxk	0.000964471	-0.366458	0.472	0.342	1	MC_OLIGO	Not sig.
Dgkg	0.000983491	-0.39205	0.025	0.105	1	MC_OLIGO	Not sig.
Uggt1	0.000984806	0.459149	0.272	0.096	1	MC_OLIGO	Not sig.
Tmem65	0.00102004	0.792591	0.38	0.14	1	MC_OLIGO	Not sig.
Rad50	0.00102125	0.27625	0.193	0.053	1	MC_OLIGO	Not sig.
ENSRNOG00000069031	0.00103128	0.759027	0.218	0.053	1	MC_OLIGO	Not sig.
Tulp4	0.00103267	0.251432	0.405	0.202	1	MC_OLIGO	Not sig.
Plekhg3	0.00103284	-0.78551	0.288	0.36	1	MC_OLIGO	Not sig.
Gabrb1	0.00104543	-0.836834	0.13	0.211	1	MC_OLIGO	Not sig.
Gtf2i	0.00105242	-0.434206	0.38	0.351	1	MC_OLIGO	Not sig.
Rasgrp3	0.00106855	-0.905924	0.199	0.246	1	MC_OLIGO	Not sig.
Septin7	0.0010706	-0.451214	0.671	0.649	1	MC_OLIGO	Not sig.
Btbd1	0.0010725	0.29727	0.326	0.132	1	MC_OLIGO	Not sig.
Tial1	0.00108435	0.348766	0.339	0.149	1	MC_OLIGO	Not sig.
Gna13	0.00108457	0.699318	0.209	0.053	1	MC_OLIGO	Not sig.
Gng7	0.00108933	-0.786624	0.07	0.167	1	MC_OLIGO	Not sig.
Nup37	0.0011057	0.576512	0.136	0.018	1	MC_OLIGO	Not sig.
Ogt	0.00111243	-0.428995	0.589	0.561	1	MC_OLIGO	Not sig.
Ankrd6	0.00112938	0.359322	0.354	0.149	1	MC_OLIGO	Not sig.
Ccr5	0.00113428	0.752724	0.203	0.053	1	MC_OLIGO	Not sig.
Calcrl	0.00113645	0.900744	0.392	0.158	1	MC_OLIGO	Not sig.
Fhip2a	0.00114616	0.542543	0.108	0.009	1	MC_OLIGO	Not sig.
Klf6	0.00116761	0.598666	0.133	0.018	1	MC_OLIGO	Not sig.
Caap1	0.00118387	0.532805	0.212	0.053	1	MC_OLIGO	Not sig.
Parg	0.00118553	0.747852	0.266	0.079	1	MC_OLIGO	Not sig.
Rasal2	0.00118819	0.908162	0.652	0.325	1	MC_OLIGO	Not sig.
Ifi44	0.00119642	0.477788	0.108	0.009	1	MC_OLIGO	Not sig.
Antxr2	0.00120961	0.598847	0.209	0.053	1	MC_OLIGO	Not sig.
Cttnbp2	0.00122088	-0.531346	0.405	0.421	1	MC_OLIGO	Not sig.
Rnf169	0.00122271	0.438454	0.263	0.088	1	MC_OLIGO	Not sig.
Gpr158	0.00122931	-1.02584	0.047	0.14	1	MC_OLIGO	Not sig.
Tln1	0.00123578	0.293457	0.234	0.079	1	MC_OLIGO	Not sig.
Hnrnpab	0.0012361	0.55198	0.104	0.009	1	MC_OLIGO	Not sig.
Kcnma1	0.00124327	-0.977567	0.231	0.307	1	MC_OLIGO	Not sig.
Zfand3	0.00125562	0.354078	0.535	0.281	1	MC_OLIGO	Not sig.
Lrch1	0.00126924	0.64527	0.446	0.193	1	MC_OLIGO	Not sig.
Tmem209	0.00127189	0.698859	0.152	0.026	1	MC_OLIGO	Not sig.
Zfp36l2	0.00127238	0.399507	0.225	0.07	1	MC_OLIGO	Not sig.
Mdga2	0.00127667	-0.33471	0.725	0.658	1	MC_OLIGO	Not sig.
Sema5a	0.00127937	-0.784602	0.215	0.289	1	MC_OLIGO	Not sig.
Tbc1d20	0.00129329	0.513094	0.108	0.009	1	MC_OLIGO	Not sig.
Adam22	0.00131097	-0.854981	0.13	0.246	1	MC_OLIGO	Not sig.
Wipf1	0.00131148	0.364992	0.465	0.237	1	MC_OLIGO	Not sig.
Abcd1	0.00131252	0.494956	0.101	0.009	1	MC_OLIGO	Not sig.
Smpdl3a	0.00131517	0.676137	0.104	0.009	1	MC_OLIGO	Not sig.
Cacnb4	0.0013189	-0.770383	0.158	0.246	1	MC_OLIGO	Not sig.
Dclre1c	0.00133101	0.639893	0.291	0.096	1	MC_OLIGO	Not sig.
Nmt2	0.00133252	0.447933	0.177	0.044	1	MC_OLIGO	Not sig.
Gria2	0.00134381	-0.585871	0.421	0.447	1	MC_OLIGO	Not sig.
Tnfaip8	0.00134944	0.446853	0.127	0.018	1	MC_OLIGO	Not sig.
Man2b1	0.00136401	0.817957	0.231	0.07	1	MC_OLIGO	Not sig.
Arpc1b	0.00137177	0.555418	0.123	0.018	1	MC_OLIGO	Not sig.
Ska1	0.00137958	0.486058	0.101	0.009	1	MC_OLIGO	Not sig.
Srrm1	0.00141063	-0.517599	0.462	0.404	1	MC_OLIGO	Not sig.
Atp2b1	0.0014114	-0.368388	0.38	0.281	1	MC_OLIGO	Not sig.
Aftph	0.00141349	0.431604	0.288	0.105	1	MC_OLIGO	Not sig.
Enpp2	0.00141925	-0.494957	0.494	0.509	1	MC_OLIGO	Not sig.
ENSRNOG00000066441	0.00143227	0.679368	0.108	0.009	1	MC_OLIGO	Not sig.
Robo2	0.00145257	-0.956507	0.165	0.272	1	MC_OLIGO	Not sig.
RT1-DMb	0.00146892	0.411539	0.13	0.018	1	MC_OLIGO	Not sig.
Actb	0.00147753	0.63232	0.392	0.167	1	MC_OLIGO	Not sig.
Grm3	0.00149077	-0.562368	0.532	0.684	1	MC_OLIGO	Not sig.
Caln1	0.0015038	-0.998134	0.095	0.219	1	MC_OLIGO	Not sig.
Bptf	0.0015391	-0.372463	0.361	0.298	1	MC_OLIGO	Not sig.
Cnih4	0.00153991	0.596458	0.146	0.026	1	MC_OLIGO	Not sig.
Rdx	0.00154402	-0.405836	0.301	0.246	1	MC_OLIGO	Not sig.
Nebl	0.00154703	-0.659313	0.247	0.351	1	MC_OLIGO	Not sig.
Tbc1d31	0.00156083	0.446526	0.259	0.088	1	MC_OLIGO	Not sig.
Tbc1d9	0.00156723	0.678634	0.174	0.035	1	MC_OLIGO	Not sig.
Gga3	0.0015685	0.296147	0.114	0.018	1	MC_OLIGO	Not sig.
Ctcf	0.00157286	0.290595	0.31	0.132	1	MC_OLIGO	Not sig.
Ptpn1	0.00157325	0.300846	0.225	0.07	1	MC_OLIGO	Not sig.
RGD1311345	0.00157656	0.377262	0.18	0.044	1	MC_OLIGO	Not sig.
Rims2	0.00157707	-0.52879	0.383	0.412	1	MC_OLIGO	Not sig.
Ksr2	0.00158092	-0.709915	0.054	0.149	1	MC_OLIGO	Not sig.
Mcmbp	0.00158933	0.407415	0.158	0.035	1	MC_OLIGO	Not sig.
Prim2	0.0016005	0.83863	0.241	0.07	1	MC_OLIGO	Not sig.
Plekha1	0.00160181	-0.66588	0.392	0.421	1	MC_OLIGO	Not sig.
Jtb	0.00162952	0.570389	0.101	0.009	1	MC_OLIGO	Not sig.
Plcb4	0.00166053	-0.406455	0.373	0.272	1	MC_OLIGO	Not sig.
Hapln2	0.00166177	-0.783994	0.19	0.316	1	MC_OLIGO	Not sig.
Apc	0.00166399	-0.363269	0.453	0.395	1	MC_OLIGO	Not sig.
Clic1	0.00166406	0.457032	0.104	0.009	1	MC_OLIGO	Not sig.
Zwilch	0.00169116	0.50025	0.142	0.026	1	MC_OLIGO	Not sig.
Pcnp	0.00169531	0.250269	0.266	0.105	1	MC_OLIGO	Not sig.
Golph3	0.00171054	0.492059	0.104	0.009	1	MC_OLIGO	Not sig.
Srek1ip1	0.00173232	0.490172	0.104	0.009	1	MC_OLIGO	Not sig.
Samd5	0.00173666	-0.814414	0.089	0.184	1	MC_OLIGO	Not sig.
Mbp	0.00174131	-0.522013	0.582	0.693	1	MC_OLIGO	Not sig.
Pde1a	0.00176723	-0.667542	0.212	0.263	1	MC_OLIGO	Not sig.
Vps54	0.00178358	0.599386	0.497	0.228	1	MC_OLIGO	Not sig.
Car2	0.00180435	-0.78161	0.25	0.325	1	MC_OLIGO	Not sig.
Arid5b	0.0018197	0.589679	0.399	0.175	1	MC_OLIGO	Not sig.
Sema6a	0.0018234	-0.565477	0.266	0.254	1	MC_OLIGO	Not sig.
Slc39a11	0.00184119	0.495241	0.161	0.035	1	MC_OLIGO	Not sig.
Gabrb3	0.00184921	-0.900097	0.152	0.246	1	MC_OLIGO	Not sig.
Inpp4a	0.00187415	0.338875	0.301	0.132	1	MC_OLIGO	Not sig.
Lipa	0.00187984	0.720364	0.127	0.018	1	MC_OLIGO	Not sig.
Pde4dip	0.00188082	-0.439667	0.323	0.316	1	MC_OLIGO	Not sig.
Ddx23	0.00189254	0.439339	0.123	0.018	1	MC_OLIGO	Not sig.
Chsy3	0.00190012	-1.03879	0.177	0.281	1	MC_OLIGO	Not sig.
Xkr6	0.00191456	-0.816818	0.212	0.202	1	MC_OLIGO	Not sig.
Vezt	0.0019167	0.300119	0.187	0.053	1	MC_OLIGO	Not sig.
St6galnac3	0.00195362	-0.581227	0.522	0.553	1	MC_OLIGO	Not sig.
Med15	0.00199576	0.375256	0.373	0.158	1	MC_OLIGO	Not sig.
Atxn7l3b	0.00199732	0.621094	0.104	0.009	1	MC_OLIGO	Not sig.
Dpp8	0.00199847	0.258472	0.31	0.14	1	MC_OLIGO	Not sig.
Sh3bgrl	0.00200055	0.820207	0.316	0.105	1	MC_OLIGO	Not sig.
Kcnt2	0.00201879	0.278909	0.329	0.14	1	MC_OLIGO	Not sig.
Tnpo3	0.00202087	0.32278	0.247	0.096	1	MC_OLIGO	Not sig.
Pstpip1	0.00203942	0.576097	0.104	0.009	1	MC_OLIGO	Not sig.
Rhoa	0.00205163	0.380264	0.275	0.105	1	MC_OLIGO	Not sig.
Ubr2	0.00205699	0.393551	0.43	0.219	1	MC_OLIGO	Not sig.
G2e3	0.00205941	0.701522	0.196	0.053	1	MC_OLIGO	Not sig.
Ppfia2	0.00206274	-0.397808	0.465	0.421	1	MC_OLIGO	Not sig.
Efcab14	0.00207394	0.516553	0.272	0.096	1	MC_OLIGO	Not sig.
Bcar3	0.0020864	0.752348	0.231	0.07	1	MC_OLIGO	Not sig.
Cpne3	0.00214392	0.347943	0.139	0.026	1	MC_OLIGO	Not sig.
Ttll7	0.00218282	-0.594144	0.345	0.395	1	MC_OLIGO	Not sig.
Arfip1	0.00218567	0.340073	0.25	0.096	1	MC_OLIGO	Not sig.
ENSRNOG00000063179	0.00220673	0.80522	0.193	0.044	1	MC_OLIGO	Not sig.
Snx2	0.00222641	0.507786	0.31	0.105	1	MC_OLIGO	Not sig.
Galnt10	0.00222763	0.422933	0.177	0.061	1	MC_OLIGO	Not sig.
Galnt13	0.0022277	-0.498537	0.275	0.316	1	MC_OLIGO	Not sig.
Ilrun	0.00223278	0.318861	0.184	0.053	1	MC_OLIGO	Not sig.
Daglb	0.00223728	0.702132	0.187	0.044	1	MC_OLIGO	Not sig.
Ptbp3	0.00223955	0.408721	0.481	0.237	1	MC_OLIGO	Not sig.
Fbxl12	0.00227579	0.58044	0.241	0.07	1	MC_OLIGO	Not sig.
Dock10	0.00228627	-0.252565	0.839	0.737	1	MC_OLIGO	Not sig.
Snx5	0.00229541	0.560622	0.241	0.079	1	MC_OLIGO	Not sig.
Usp54	0.00231445	-0.337998	0.731	0.711	1	MC_OLIGO	Not sig.
Slc35f3	0.0023236	-0.719012	0.025	0.105	1	MC_OLIGO	Not sig.
AABR07001519.1	0.00233209	-0.297729	0.63	0.544	1	MC_OLIGO	Not sig.
Sat1	0.00233746	0.851659	0.443	0.167	1	MC_OLIGO	Not sig.
Ctdspl2	0.00235265	0.536481	0.25	0.079	1	MC_OLIGO	Not sig.
Gng12	0.00235269	0.866391	0.342	0.123	1	MC_OLIGO	Not sig.
Frmd5	0.0023673	-0.345032	0.759	0.719	1	MC_OLIGO	Not sig.
Zfp322a	0.00239124	0.608355	0.18	0.044	1	MC_OLIGO	Not sig.
Ptprn2	0.00241885	-0.907871	0.142	0.228	1	MC_OLIGO	Not sig.
Cmklr1	0.00242812	0.506633	0.165	0.035	1	MC_OLIGO	Not sig.
Haus6	0.00243399	0.37431	0.12	0.018	1	MC_OLIGO	Not sig.
Hmmr	0.00243908	0.621697	0.12	0.018	1	MC_OLIGO	Not sig.
Cr1l	0.00244974	0.712057	0.329	0.123	1	MC_OLIGO	Not sig.
Utrn	0.00245706	-0.33368	0.424	0.36	1	MC_OLIGO	Not sig.
St8sia4	0.002483	0.56314	0.323	0.132	1	MC_OLIGO	Not sig.
Bin1	0.00248399	-0.558902	0.364	0.386	1	MC_OLIGO	Not sig.
Tsc22d1	0.00253987	0.345769	0.484	0.246	1	MC_OLIGO	Not sig.
Rp2	0.00254222	0.719494	0.139	0.026	1	MC_OLIGO	Not sig.
Rpe65	0.00257501	-0.655951	0.076	0.167	1	MC_OLIGO	Not sig.
Brca2	0.0025791	0.299527	0.149	0.035	1	MC_OLIGO	Not sig.
Amph	0.00258786	-0.790555	0.177	0.246	1	MC_OLIGO	Not sig.
Rab2a	0.00261729	0.533455	0.269	0.105	1	MC_OLIGO	Not sig.
Galntl6	0.00262043	-1.03876	0.07	0.184	1	MC_OLIGO	Not sig.
Ttf2	0.0026242	0.521508	0.136	0.026	1	MC_OLIGO	Not sig.
Arhgap42	0.00267232	0.879175	0.313	0.105	1	MC_OLIGO	Not sig.
Sgms1	0.00269918	0.44436	0.434	0.211	1	MC_OLIGO	Not sig.
Pcbp2	0.002724	0.470017	0.291	0.114	1	MC_OLIGO	Not sig.
Slfn13	0.00276408	0.371638	0.228	0.07	1	MC_OLIGO	Not sig.
Cttnbp2nl	0.00281324	0.396255	0.269	0.096	1	MC_OLIGO	Not sig.
Ptpn2	0.0028221	0.527218	0.212	0.061	1	MC_OLIGO	Not sig.
Bicd1	0.00284756	-0.408346	0.237	0.184	1	MC_OLIGO	Not sig.
Kctd16	0.00286267	-0.945287	0.104	0.211	1	MC_OLIGO	Not sig.
St3gal1	0.00286468	0.43234	0.174	0.044	1	MC_OLIGO	Not sig.
Prrc2c	0.00288398	-0.314617	0.446	0.351	1	MC_OLIGO	Not sig.
Nlgn1	0.00288637	-0.530422	0.68	0.675	1	MC_OLIGO	Not sig.
Ptch1	0.00289366	0.462354	0.161	0.035	1	MC_OLIGO	Not sig.
Gpr34	0.00290157	0.686295	0.231	0.07	1	MC_OLIGO	Not sig.
Gng2	0.00291307	0.286493	0.32	0.14	1	MC_OLIGO	Not sig.
Bora	0.00294022	0.565722	0.155	0.035	1	MC_OLIGO	Not sig.
Nrip1	0.00294947	0.38585	0.234	0.079	1	MC_OLIGO	Not sig.
Stk39	0.00295153	-0.639222	0.244	0.246	1	MC_OLIGO	Not sig.
Akap10	0.00295406	0.443934	0.465	0.211	1	MC_OLIGO	Not sig.
Ncoa3	0.00295821	-0.442237	0.373	0.263	1	MC_OLIGO	Not sig.
Lcor	0.00296608	0.630362	0.468	0.219	1	MC_OLIGO	Not sig.
Cblb	0.00297605	0.90747	0.354	0.14	1	MC_OLIGO	Not sig.
Nadk	0.00300102	0.253947	0.161	0.044	1	MC_OLIGO	Not sig.
Gab2	0.00302744	0.742918	0.728	0.404	1	MC_OLIGO	Not sig.
Polr1d	0.00307958	0.481483	0.133	0.026	1	MC_OLIGO	Not sig.
Armc8	0.00309199	-0.508716	0.215	0.149	1	MC_OLIGO	Not sig.
Mdm2	0.00310709	0.787736	0.237	0.07	1	MC_OLIGO	Not sig.
Rap1b	0.00311774	0.77308	0.237	0.079	1	MC_OLIGO	Not sig.
Armh3	0.00314716	0.654402	0.25	0.088	1	MC_OLIGO	Not sig.
Plcb1	0.00316016	-0.532599	0.31	0.333	1	MC_OLIGO	Not sig.
Bmp2k	0.00319802	0.658426	0.671	0.377	1	MC_OLIGO	Not sig.
Ctss	0.00321593	-0.583353	0.399	0.377	1	MC_OLIGO	Not sig.
Nup58	0.00322514	0.403352	0.196	0.061	1	MC_OLIGO	Not sig.
Hcn1	0.00322712	-1.13038	0.089	0.184	1	MC_OLIGO	Not sig.
Wtap	0.00323983	0.382515	0.285	0.105	1	MC_OLIGO	Not sig.
Prkd3	0.00324209	0.298928	0.247	0.088	1	MC_OLIGO	Not sig.
Cfap20dc	0.00325418	-0.576571	0.37	0.412	1	MC_OLIGO	Not sig.
Impact	0.00325952	-0.331219	0.453	0.395	1	MC_OLIGO	Not sig.
Trpm2	0.00326632	0.472753	0.209	0.061	1	MC_OLIGO	Not sig.
ENSRNOG00000066325	0.0032879	-0.800565	0.028	0.114	1	MC_OLIGO	Not sig.
Galns	0.00333456	0.520142	0.12	0.018	1	MC_OLIGO	Not sig.
Cacna1e	0.00336477	-0.735932	0.165	0.246	1	MC_OLIGO	Not sig.
Pld1	0.00341976	0.517174	0.487	0.246	1	MC_OLIGO	Not sig.
Tec	0.00351531	0.508791	0.228	0.07	1	MC_OLIGO	Not sig.
Jakmip2	0.00353863	-0.484509	0.228	0.246	1	MC_OLIGO	Not sig.
Rims1	0.00353907	-0.460181	0.367	0.342	1	MC_OLIGO	Not sig.
Ap1b1	0.00355116	0.536595	0.19	0.053	1	MC_OLIGO	Not sig.
Txndc11	0.0035703	0.329559	0.218	0.07	1	MC_OLIGO	Not sig.
Atad2	0.00357342	0.697023	0.231	0.07	1	MC_OLIGO	Not sig.
Enpp6	0.00358449	-0.525082	0.054	0.123	1	MC_OLIGO	Not sig.
Grik1	0.00359865	-0.57089	0.165	0.289	1	MC_OLIGO	Not sig.
Tmed10	0.00360051	0.600475	0.158	0.035	1	MC_OLIGO	Not sig.
Nrros	0.00363895	0.366448	0.158	0.035	1	MC_OLIGO	Not sig.
Grip1	0.00367364	-0.526974	0.377	0.386	1	MC_OLIGO	Not sig.
Ripor2	0.00369341	-0.475129	0.041	0.123	1	MC_OLIGO	Not sig.
Ccdc18	0.00370657	0.567551	0.19	0.053	1	MC_OLIGO	Not sig.
ENSRNOG00000065287	0.0037165	-0.577469	0.057	0.149	1	MC_OLIGO	Not sig.
Pi4ka	0.00376556	0.446464	0.234	0.088	1	MC_OLIGO	Not sig.
Ifnar1	0.00377036	0.389001	0.266	0.105	1	MC_OLIGO	Not sig.
Nono	0.00381153	0.553775	0.174	0.044	1	MC_OLIGO	Not sig.
Dut	0.00385725	0.487654	0.174	0.044	1	MC_OLIGO	Not sig.
Asic2	0.00385913	-0.910536	0.209	0.254	1	MC_OLIGO	Not sig.
Stt3b	0.00386112	0.380521	0.222	0.079	1	MC_OLIGO	Not sig.
Nrp1	0.00389031	0.54134	0.165	0.044	1	MC_OLIGO	Not sig.
Actr2	0.0038919	0.470832	0.37	0.149	1	MC_OLIGO	Not sig.
Arap2	0.00394496	-0.483745	0.405	0.439	1	MC_OLIGO	Not sig.
Rfwd3	0.00398658	0.341902	0.133	0.026	1	MC_OLIGO	Not sig.
Rin3	0.0040033	0.472982	0.133	0.026	1	MC_OLIGO	Not sig.
Shisa9	0.00400462	-0.775879	0.07	0.167	1	MC_OLIGO	Not sig.
Slc3a2	0.00401278	0.355918	0.108	0.018	1	MC_OLIGO	Not sig.
Pard3	0.00402077	-0.392215	0.402	0.395	1	MC_OLIGO	Not sig.
Grm8	0.00402164	-0.871091	0.047	0.14	1	MC_OLIGO	Not sig.
Pbx1	0.00405869	-0.357773	0.494	0.404	1	MC_OLIGO	Not sig.
Celf4	0.00406896	-0.670809	0.092	0.175	1	MC_OLIGO	Not sig.
Tmcc1	0.00408059	0.343189	0.532	0.298	1	MC_OLIGO	Not sig.
Phc3	0.00408163	0.571914	0.405	0.193	1	MC_OLIGO	Not sig.
Apbb1ip	0.00409022	-0.533822	0.589	0.544	1	MC_OLIGO	Not sig.
Hibadh	0.00414434	0.63906	0.263	0.105	1	MC_OLIGO	Not sig.
Mef2c	0.00414455	0.327075	0.652	0.412	1	MC_OLIGO	Not sig.
Vps41	0.0041708	-0.262465	0.304	0.184	1	MC_OLIGO	Not sig.
Zfp251	0.0041709	0.539841	0.13	0.026	1	MC_OLIGO	Not sig.
Notch1	0.00417459	0.609068	0.152	0.035	1	MC_OLIGO	Not sig.
Arid1a	0.00421349	0.356743	0.418	0.211	1	MC_OLIGO	Not sig.
Ddx46	0.00421676	-0.470369	0.307	0.281	1	MC_OLIGO	Not sig.
Sdccag8	0.00423739	0.42219	0.405	0.193	1	MC_OLIGO	Not sig.
Cep43	0.00425491	0.347896	0.278	0.114	1	MC_OLIGO	Not sig.
Rab31	0.00427563	0.853108	0.519	0.237	1	MC_OLIGO	Not sig.
Slmap	0.00429848	-0.46185	0.389	0.342	1	MC_OLIGO	Not sig.
Stxbp3	0.00431354	-0.307307	0.285	0.193	1	MC_OLIGO	Not sig.
Eif2ak2	0.00432809	0.329206	0.146	0.035	1	MC_OLIGO	Not sig.
Secisbp2l	0.00433019	-0.405865	0.408	0.395	1	MC_OLIGO	Not sig.
Cd37	0.00436431	0.415514	0.174	0.044	1	MC_OLIGO	Not sig.
Rit2	0.00437781	-0.674259	0.187	0.246	1	MC_OLIGO	Not sig.
Srgap3	0.00444286	-0.440679	0.288	0.263	1	MC_OLIGO	Not sig.
Cop1	0.00445403	0.51598	0.304	0.123	1	MC_OLIGO	Not sig.
Cbx3	0.00450869	0.596537	0.329	0.132	1	MC_OLIGO	Not sig.
Tln2	0.0045106	-0.770121	0.263	0.289	1	MC_OLIGO	Not sig.
Jpt1	0.00452034	0.71204	0.241	0.079	1	MC_OLIGO	Not sig.
Stard7	0.00454986	0.380204	0.168	0.044	1	MC_OLIGO	Not sig.
Rbm6	0.00456113	-0.291394	0.427	0.325	1	MC_OLIGO	Not sig.
Scfd2	0.00456647	0.344576	0.316	0.14	1	MC_OLIGO	Not sig.
Cntnap5c	0.00458201	-0.775585	0.092	0.175	1	MC_OLIGO	Not sig.
Mpdz	0.00459464	-0.799605	0.165	0.211	1	MC_OLIGO	Not sig.
Ano6	0.00462205	0.513556	0.269	0.096	1	MC_OLIGO	Not sig.
Mob1b	0.0046477	0.497594	0.111	0.018	1	MC_OLIGO	Not sig.
Rbbp8	0.00467985	0.319878	0.253	0.105	1	MC_OLIGO	Not sig.
Il1rapl2	0.004699	-0.840271	0.025	0.105	1	MC_OLIGO	Not sig.
Grm7	0.00471118	-0.654734	0.418	0.447	1	MC_OLIGO	Not sig.
Slc1a2	0.00472038	-0.945386	0.108	0.158	1	MC_OLIGO	Not sig.
Cers6	0.00472559	0.688017	0.301	0.105	1	MC_OLIGO	Not sig.
Gabrg3	0.00477473	-0.82811	0.139	0.228	1	MC_OLIGO	Not sig.
Aplf	0.00478767	0.608172	0.155	0.035	1	MC_OLIGO	Not sig.
Trim33	0.00480293	0.324388	0.31	0.149	1	MC_OLIGO	Not sig.
Lactb	0.00481352	0.341257	0.127	0.026	1	MC_OLIGO	Not sig.
Lcorl	0.00482124	0.575147	0.614	0.289	1	MC_OLIGO	Not sig.
Chd6	0.00487013	-0.355249	0.538	0.474	1	MC_OLIGO	Not sig.
Snx30	0.00488523	0.362472	0.316	0.14	1	MC_OLIGO	Not sig.
Cntn3	0.00491366	-0.762947	0.044	0.132	1	MC_OLIGO	Not sig.
Parp9	0.00497384	0.476936	0.168	0.044	1	MC_OLIGO	Not sig.
Swap70	0.00497778	0.293972	0.234	0.079	1	MC_OLIGO	Not sig.
Slco2b1	0.00500302	-0.710615	0.402	0.43	1	MC_OLIGO	Not sig.
Pid1	0.00502109	0.408425	0.547	0.281	1	MC_OLIGO	Not sig.
Rnf38	0.00503163	0.451124	0.332	0.149	1	MC_OLIGO	Not sig.
Fbxo34	0.00503391	0.479403	0.139	0.035	1	MC_OLIGO	Not sig.
Casd1	0.0050562	0.261119	0.199	0.07	1	MC_OLIGO	Not sig.
Phactr3	0.0051439	-0.848573	0.187	0.263	1	MC_OLIGO	Not sig.
Itga6	0.00515244	0.833499	0.361	0.158	1	MC_OLIGO	Not sig.
LOC498154	0.00518809	0.588942	0.203	0.061	1	MC_OLIGO	Not sig.
Nrp2	0.00528505	0.656493	0.13	0.026	1	MC_OLIGO	Not sig.
Sergef	0.00529038	0.574946	0.168	0.044	1	MC_OLIGO	Not sig.
Ptpro	0.00531227	-0.270113	0.294	0.263	1	MC_OLIGO	Not sig.
Ppp4r2	0.0053413	0.356791	0.212	0.079	1	MC_OLIGO	Not sig.
Rassf3	0.00542228	0.346543	0.184	0.053	1	MC_OLIGO	Not sig.
Zc3h13	0.00543251	-0.537609	0.259	0.263	1	MC_OLIGO	Not sig.
Tapt1	0.00548841	0.672683	0.139	0.026	1	MC_OLIGO	Not sig.
Aff4	0.00549688	0.346621	0.43	0.202	1	MC_OLIGO	Not sig.
Dennd4c	0.00558283	0.276078	0.326	0.149	1	MC_OLIGO	Not sig.
Ric1	0.00560496	0.383467	0.31	0.132	1	MC_OLIGO	Not sig.
Mff	0.00561619	0.28009	0.342	0.184	1	MC_OLIGO	Not sig.
Myo5a	0.00564727	0.539588	0.44	0.211	1	MC_OLIGO	Not sig.
Adamts20	0.00565503	-0.615068	0.19	0.211	1	MC_OLIGO	Not sig.
Zfp142	0.00581644	0.519231	0.177	0.053	1	MC_OLIGO	Not sig.
Sh3rf3	0.005826	-0.671771	0.032	0.105	1	MC_OLIGO	Not sig.
Hsdl2	0.00583028	0.658077	0.114	0.018	1	MC_OLIGO	Not sig.
Prrc2b	0.00583841	0.436938	0.215	0.07	1	MC_OLIGO	Not sig.
Pde8b	0.00584201	-0.822386	0.158	0.237	1	MC_OLIGO	Not sig.
Acadsb	0.0058555	-0.689213	0.184	0.228	1	MC_OLIGO	Not sig.
Zdhhc14	0.00588926	0.406686	0.566	0.316	1	MC_OLIGO	Not sig.
Tubgcp3	0.005907	0.4815	0.149	0.035	1	MC_OLIGO	Not sig.
Sp140	0.00591112	0.318134	0.25	0.088	1	MC_OLIGO	Not sig.
Dock8	0.00593355	0.64808	0.69	0.395	1	MC_OLIGO	Not sig.
Ube2d3	0.0059522	0.353468	0.272	0.132	1	MC_OLIGO	Not sig.
Aurka	0.0059697	0.304395	0.104	0.018	1	MC_OLIGO	Not sig.
Ly86	0.00601131	0.43136	0.342	0.149	1	MC_OLIGO	Not sig.
Yme1l1	0.00601981	0.359077	0.358	0.175	1	MC_OLIGO	Not sig.
Vti1a	0.00603284	0.557526	0.563	0.298	1	MC_OLIGO	Not sig.
Pxn	0.00604672	0.323366	0.136	0.035	1	MC_OLIGO	Not sig.
Sltm	0.00605536	-0.42024	0.342	0.298	1	MC_OLIGO	Not sig.
Ccdc77	0.00606487	0.390452	0.114	0.018	1	MC_OLIGO	Not sig.
Sephs1	0.00609414	0.458334	0.133	0.026	1	MC_OLIGO	Not sig.
Mre11	0.00613044	0.512146	0.136	0.026	1	MC_OLIGO	Not sig.
Xrcc4	0.00615126	0.328954	0.297	0.132	1	MC_OLIGO	Not sig.
Dnajc13	0.00619482	0.289962	0.364	0.175	1	MC_OLIGO	Not sig.
Map2k1	0.00620128	0.386715	0.237	0.096	1	MC_OLIGO	Not sig.
Rpp30	0.00622066	0.547613	0.127	0.026	1	MC_OLIGO	Not sig.
Hdac8	0.00625888	-0.29006	0.377	0.289	1	MC_OLIGO	Not sig.
Pogz	0.00627859	-0.499164	0.259	0.202	1	MC_OLIGO	Not sig.
Btk	0.00632319	0.514647	0.165	0.044	1	MC_OLIGO	Not sig.
Brinp2	0.0063264	-0.889475	0.187	0.263	1	MC_OLIGO	Not sig.
F8	0.00633658	0.491802	0.203	0.061	1	MC_OLIGO	Not sig.
Cept1	0.00641531	0.634159	0.237	0.079	1	MC_OLIGO	Not sig.
Rsbn1l	0.00647621	-0.286207	0.203	0.114	1	MC_OLIGO	Not sig.
Tmem167a	0.00648116	0.415697	0.142	0.035	1	MC_OLIGO	Not sig.
Specc1	0.00648891	0.545457	0.693	0.386	1	MC_OLIGO	Not sig.
Gatad2a	0.00650575	0.358084	0.19	0.061	1	MC_OLIGO	Not sig.
Sptbn1	0.00650667	-0.339498	0.358	0.307	1	MC_OLIGO	Not sig.
Rnf150	0.00653507	0.776759	0.392	0.167	1	MC_OLIGO	Not sig.
Bend5	0.00655316	-0.910468	0.063	0.158	1	MC_OLIGO	Not sig.
Stxbp5l	0.00660299	-0.666196	0.215	0.289	1	MC_OLIGO	Not sig.
Suz12	0.00662233	0.43876	0.231	0.079	1	MC_OLIGO	Not sig.
Man1a1	0.00665766	0.32471	0.266	0.114	1	MC_OLIGO	Not sig.
Atp6v1c1	0.00667292	0.347105	0.427	0.211	1	MC_OLIGO	Not sig.
Ctsd	0.00668764	0.784251	0.139	0.026	1	MC_OLIGO	Not sig.
Pnpla7	0.00675167	0.468204	0.266	0.105	1	MC_OLIGO	Not sig.
ENSRNOG00000062454	0.00675726	-0.883778	0.136	0.202	1	MC_OLIGO	Not sig.
Pex5l	0.0068389	-0.48828	0.446	0.579	1	MC_OLIGO	Not sig.
Ube2q1	0.00684035	0.425787	0.111	0.018	1	MC_OLIGO	Not sig.
Gria1	0.00686803	-0.527834	0.203	0.184	1	MC_OLIGO	Not sig.
Gns	0.00687798	0.411115	0.228	0.088	1	MC_OLIGO	Not sig.
Myo1f	0.00692605	0.680427	0.405	0.184	1	MC_OLIGO	Not sig.
Arpc2	0.00706066	0.506188	0.297	0.114	1	MC_OLIGO	Not sig.
Htt	0.00709379	-0.337497	0.43	0.377	1	MC_OLIGO	Not sig.
Tab2	0.00709731	0.71468	0.297	0.123	1	MC_OLIGO	Not sig.
Metap1d	0.00711137	0.355163	0.146	0.035	1	MC_OLIGO	Not sig.
Cdyl	0.00716052	0.519089	0.297	0.14	1	MC_OLIGO	Not sig.
Trappc9	0.00717352	0.645502	0.307	0.123	1	MC_OLIGO	Not sig.
Cd53	0.00721622	0.460592	0.165	0.044	1	MC_OLIGO	Not sig.
Ern1	0.00721995	0.433207	0.161	0.044	1	MC_OLIGO	Not sig.
Sgtb	0.00724098	0.539934	0.104	0.018	1	MC_OLIGO	Not sig.
Sdhb	0.00730185	0.430452	0.199	0.061	1	MC_OLIGO	Not sig.
Hycc1	0.00735856	0.623956	0.275	0.105	1	MC_OLIGO	Not sig.
Tuba1b	0.00738641	0.531798	0.19	0.053	1	MC_OLIGO	Not sig.
Slc6a1	0.00739236	-0.697453	0.041	0.114	1	MC_OLIGO	Not sig.
Slc43a2	0.00743364	0.586157	0.171	0.053	1	MC_OLIGO	Not sig.
Rcan1	0.00744285	0.568387	0.231	0.079	1	MC_OLIGO	Not sig.
Csmd3	0.00746925	-0.562967	0.595	0.649	1	MC_OLIGO	Not sig.
Lrrcc1	0.00750118	0.541118	0.168	0.044	1	MC_OLIGO	Not sig.
Atg4c	0.00754957	0.343117	0.31	0.149	1	MC_OLIGO	Not sig.
Depdc5	0.00758468	0.511782	0.335	0.149	1	MC_OLIGO	Not sig.
Pcyt1a	0.00759496	0.747261	0.18	0.053	1	MC_OLIGO	Not sig.
Mia2	0.00759666	-0.425699	0.329	0.263	1	MC_OLIGO	Not sig.
AABR07006724.1	0.00760482	-0.725406	0.111	0.202	1	MC_OLIGO	Not sig.
Cox15	0.00765396	0.617331	0.108	0.018	1	MC_OLIGO	Not sig.
Tmem87a	0.00771352	0.349793	0.215	0.079	1	MC_OLIGO	Not sig.
Ncapg2	0.00771626	0.373989	0.155	0.044	1	MC_OLIGO	Not sig.
Hk3	0.00779728	0.529105	0.111	0.018	1	MC_OLIGO	Not sig.
Anln	0.00784938	0.711878	0.187	0.053	1	MC_OLIGO	Not sig.
Glb1	0.00785824	0.43733	0.152	0.035	1	MC_OLIGO	Not sig.
Txnrd1	0.00796028	0.256295	0.139	0.035	1	MC_OLIGO	Not sig.
RGD1309104	0.00799136	0.691892	0.506	0.228	1	MC_OLIGO	Not sig.
Clip3	0.00801197	-0.574333	0.079	0.149	1	MC_OLIGO	Not sig.
Sipa1l1	0.0080129	-0.476243	0.285	0.254	1	MC_OLIGO	Not sig.
Plekha2	0.00804911	0.396725	0.104	0.018	1	MC_OLIGO	Not sig.
Ankrd11	0.0081722	0.681316	0.611	0.307	1	MC_OLIGO	Not sig.
Supt6h	0.00819408	0.51559	0.259	0.096	1	MC_OLIGO	Not sig.
Ripk2	0.00820258	0.562717	0.241	0.096	1	MC_OLIGO	Not sig.
Rbfox2	0.00820798	-0.53229	0.367	0.395	1	MC_OLIGO	Not sig.
Btd	0.0082616	0.67742	0.108	0.018	1	MC_OLIGO	Not sig.
Nufip2	0.00833618	0.640673	0.326	0.132	1	MC_OLIGO	Not sig.
Clcn7	0.00836418	0.455802	0.139	0.035	1	MC_OLIGO	Not sig.
Rad18	0.00852379	0.344636	0.104	0.018	1	MC_OLIGO	Not sig.
Herc1	0.00853407	-0.408729	0.456	0.395	1	MC_OLIGO	Not sig.
Dse	0.00857149	0.344567	0.241	0.088	1	MC_OLIGO	Not sig.
Tecpr2	0.00859617	0.661085	0.225	0.079	1	MC_OLIGO	Not sig.
Cacnb2	0.00863066	-0.546365	0.231	0.219	1	MC_OLIGO	Not sig.
Plcg2	0.00865707	0.308654	0.174	0.053	1	MC_OLIGO	Not sig.
Col5a3	0.00866589	-0.585061	0.222	0.246	1	MC_OLIGO	Not sig.
Ccny	0.00867854	-0.531431	0.313	0.281	1	MC_OLIGO	Not sig.
Atp8a2	0.00877208	-0.659244	0.253	0.254	1	MC_OLIGO	Not sig.
Pfkfb4	0.0088513	0.552041	0.104	0.018	1	MC_OLIGO	Not sig.
Tns2	0.00890499	0.66901	0.259	0.096	1	MC_OLIGO	Not sig.
Daam1	0.00894497	-0.25496	0.345	0.254	1	MC_OLIGO	Not sig.
Gna12	0.0089553	0.39873	0.487	0.254	1	MC_OLIGO	Not sig.
Smurf2	0.00896146	0.257906	0.449	0.237	1	MC_OLIGO	Not sig.
Cdc42se2	0.00896663	0.259383	0.297	0.158	1	MC_OLIGO	Not sig.
Bltp3a	0.00896743	0.35149	0.228	0.088	1	MC_OLIGO	Not sig.
Dock7	0.00901432	0.446961	0.342	0.132	1	MC_OLIGO	Not sig.
Mtdh	0.00913176	0.664543	0.316	0.123	1	MC_OLIGO	Not sig.
Glcci1	0.00913965	0.41489	0.532	0.289	1	MC_OLIGO	Not sig.
Svep1	0.00914134	-0.810455	0.07	0.158	1	MC_OLIGO	Not sig.
Uso1	0.00917427	0.386791	0.244	0.088	1	MC_OLIGO	Not sig.
Uba3	0.00917511	0.525379	0.158	0.044	1	MC_OLIGO	Not sig.
Akirin2	0.00919855	0.35087	0.139	0.035	1	MC_OLIGO	Not sig.
Meis1	0.00923028	-0.869775	0.142	0.193	1	MC_OLIGO	Not sig.
Plpp1	0.00928051	0.375743	0.206	0.079	1	MC_OLIGO	Not sig.
Secisbp2	0.00930571	0.4966	0.146	0.035	1	MC_OLIGO	Not sig.
Fbxw4	0.00934636	0.570103	0.43	0.202	1	MC_OLIGO	Not sig.
Skil	0.00936794	0.491184	0.244	0.088	1	MC_OLIGO	Not sig.
Ckap5	0.00939005	0.652094	0.472	0.228	1	MC_OLIGO	Not sig.
Kdm2a	0.00940969	0.369666	0.421	0.211	1	MC_OLIGO	Not sig.
Tra2b	0.00942724	0.625822	0.386	0.158	1	MC_OLIGO	Not sig.
Nfatc3	0.00953163	-0.287451	0.272	0.158	1	MC_OLIGO	Not sig.
Ppp1r12c	0.00961236	0.520169	0.123	0.026	1	MC_OLIGO	Not sig.
Memo1	0.00964937	0.583786	0.377	0.158	1	MC_OLIGO	Not sig.
Il6r	0.00970481	0.336525	0.351	0.175	1	MC_OLIGO	Not sig.
Scmh1	0.00972514	-0.299621	0.38	0.298	1	MC_OLIGO	Not sig.
Tmem230	0.00974805	0.267852	0.136	0.035	1	MC_OLIGO	Not sig.
Pak2	0.009892	0.584634	0.32	0.132	1	MC_OLIGO	Not sig.
Mdfic	0.00991191	0.334442	0.101	0.018	1	MC_OLIGO	Not sig.
Kif13b	0.0099136	-0.443315	0.402	0.36	1	MC_OLIGO	Not sig.
Cflar	0.00992546	0.314586	0.187	0.061	1	MC_OLIGO	Not sig.
Adam12	0.0101267	0.509015	0.25	0.096	1	MC_OLIGO	Not sig.
Wscd1	0.0101842	-0.675757	0.149	0.193	1	MC_OLIGO	Not sig.
Bach2	0.0101927	-0.618031	0.256	0.307	1	MC_OLIGO	Not sig.
Stk17b	0.0102488	0.429277	0.104	0.018	1	MC_OLIGO	Not sig.
Rcbtb2	0.0102741	0.456007	0.146	0.035	1	MC_OLIGO	Not sig.
Ubash3b	0.0103197	0.812527	0.386	0.158	1	MC_OLIGO	Not sig.
Klhl2	0.0103781	0.370908	0.282	0.123	1	MC_OLIGO	Not sig.
Cmss1	0.010523	0.523741	0.272	0.105	1	MC_OLIGO	Not sig.
Rsu1	0.0106886	0.447498	0.43	0.193	1	MC_OLIGO	Not sig.
Ino80	0.0106983	-0.326813	0.329	0.263	1	MC_OLIGO	Not sig.
Zfr	0.0107091	0.307459	0.437	0.237	1	MC_OLIGO	Not sig.
Nedd4	0.0107099	-0.279988	0.44	0.368	1	MC_OLIGO	Not sig.
Aak1	0.0107955	0.426731	0.418	0.211	1	MC_OLIGO	Not sig.
Nedd9	0.0107955	0.596766	0.231	0.088	1	MC_OLIGO	Not sig.
Fgf12	0.0108622	-0.499718	0.468	0.5	1	MC_OLIGO	Not sig.
Acsl3	0.0108659	-0.625451	0.149	0.211	1	MC_OLIGO	Not sig.
Ptprm	0.0109113	-0.405219	0.386	0.307	1	MC_OLIGO	Not sig.
Odf2	0.0109982	0.662177	0.225	0.079	1	MC_OLIGO	Not sig.
Mast2	0.0110115	0.334735	0.361	0.175	1	MC_OLIGO	Not sig.
Dbt	0.0110564	0.294753	0.104	0.018	1	MC_OLIGO	Not sig.
Ntrk2	0.0111621	-0.847201	0.206	0.254	1	MC_OLIGO	Not sig.
Fbxo21	0.0111667	-0.794038	0.047	0.114	1	MC_OLIGO	Not sig.
Phf21a	0.0111991	0.405547	0.509	0.263	1	MC_OLIGO	Not sig.
Ap1s2	0.0112718	0.595939	0.127	0.026	1	MC_OLIGO	Not sig.
Pnp	0.0113148	0.345683	0.206	0.07	1	MC_OLIGO	Not sig.
Usp24	0.0113261	-0.30817	0.582	0.491	1	MC_OLIGO	Not sig.
Vcpip1	0.011331	0.514559	0.158	0.044	1	MC_OLIGO	Not sig.
Wdr26	0.0113762	-0.320877	0.342	0.237	1	MC_OLIGO	Not sig.
Dcc	0.0113828	-0.395875	0.535	0.588	1	MC_OLIGO	Not sig.
Tanc1	0.0114013	-0.579819	0.212	0.228	1	MC_OLIGO	Not sig.
Scamp2	0.0115309	0.382063	0.149	0.044	1	MC_OLIGO	Not sig.
Zfp804a	0.0115595	-0.554596	0.085	0.158	1	MC_OLIGO	Not sig.
Cab39	0.0115663	0.454006	0.332	0.149	1	MC_OLIGO	Not sig.
Agtpbp1	0.0117057	-0.515673	0.348	0.307	1	MC_OLIGO	Not sig.
Nup133	0.0117461	0.40128	0.123	0.026	1	MC_OLIGO	Not sig.
Dgcr2	0.0117484	0.591135	0.165	0.044	1	MC_OLIGO	Not sig.
Ube3c	0.0117566	0.430582	0.364	0.184	1	MC_OLIGO	Not sig.
Rhog	0.0117904	0.283692	0.101	0.018	1	MC_OLIGO	Not sig.
Map3k1	0.0118314	0.535313	0.272	0.105	1	MC_OLIGO	Not sig.
Fam133b	0.0118544	0.518917	0.177	0.053	1	MC_OLIGO	Not sig.
Pea15	0.0119019	0.542264	0.13	0.026	1	MC_OLIGO	Not sig.
Myo6	0.0119349	-0.414447	0.247	0.281	1	MC_OLIGO	Not sig.
Csnk1a1	0.0119611	-0.355851	0.459	0.412	1	MC_OLIGO	Not sig.
Arpp21	0.0119924	-0.696861	0.152	0.254	1	MC_OLIGO	Not sig.
Actr1a	0.0120328	0.487881	0.136	0.035	1	MC_OLIGO	Not sig.
Coro7	0.0121141	0.335044	0.127	0.026	1	MC_OLIGO	Not sig.
Slc2a13	0.0121242	-0.556661	0.066	0.132	1	MC_OLIGO	Not sig.
Eefsec	0.0121564	0.458184	0.155	0.044	1	MC_OLIGO	Not sig.
Ubn2	0.0121892	0.283554	0.399	0.219	1	MC_OLIGO	Not sig.
Cdk19	0.0122207	0.331775	0.484	0.254	1	MC_OLIGO	Not sig.
Kpna4	0.0122495	0.545476	0.408	0.184	1	MC_OLIGO	Not sig.
Arhgap27	0.0122727	0.420609	0.101	0.018	1	MC_OLIGO	Not sig.
Spen	0.0123949	0.480959	0.234	0.088	1	MC_OLIGO	Not sig.
Map3k20	0.0124134	0.463973	0.209	0.07	1	MC_OLIGO	Not sig.
Plekhg1	0.012439	-0.646145	0.199	0.289	1	MC_OLIGO	Not sig.
Pi4k2b	0.0124535	0.416627	0.139	0.035	1	MC_OLIGO	Not sig.
Copa	0.0124654	0.325616	0.25	0.105	1	MC_OLIGO	Not sig.
Tmem97	0.0125389	0.31374	0.522	0.298	1	MC_OLIGO	Not sig.
Akap11	0.0125919	-0.392381	0.212	0.149	1	MC_OLIGO	Not sig.
Nrg2	0.0126008	-0.566432	0.044	0.105	1	MC_OLIGO	Not sig.
Daam2	0.012688	-0.743502	0.101	0.175	1	MC_OLIGO	Not sig.
Ppp2r5a	0.0127357	0.418421	0.193	0.07	1	MC_OLIGO	Not sig.
Stk3	0.0128355	-0.262904	0.446	0.333	1	MC_OLIGO	Not sig.
Trpc6	0.0129161	0.307831	0.345	0.158	1	MC_OLIGO	Not sig.
Dnm1l	0.0129276	0.479253	0.358	0.158	1	MC_OLIGO	Not sig.
Ccdc82	0.01296	0.558913	0.174	0.053	1	MC_OLIGO	Not sig.
Fgf13	0.0129623	-0.476287	0.101	0.175	1	MC_OLIGO	Not sig.
ENSRNOG00000066864	0.0129674	0.583652	0.12	0.026	1	MC_OLIGO	Not sig.
Asah1	0.0130063	0.413796	0.278	0.123	1	MC_OLIGO	Not sig.
Fut9	0.0130558	-0.261613	0.367	0.316	1	MC_OLIGO	Not sig.
Zfp536	0.0130655	-0.490723	0.513	0.553	1	MC_OLIGO	Not sig.
Pkn1	0.0130997	0.470002	0.222	0.088	1	MC_OLIGO	Not sig.
Rad21	0.0131385	0.405341	0.149	0.044	1	MC_OLIGO	Not sig.
Arih2	0.013151	0.536896	0.313	0.14	1	MC_OLIGO	Not sig.
Sptbn4	0.013173	-0.479142	0.047	0.114	1	MC_OLIGO	Not sig.
Kif24	0.0132471	0.390435	0.117	0.026	1	MC_OLIGO	Not sig.
Slc12a2	0.0132971	-0.482179	0.266	0.316	1	MC_OLIGO	Not sig.
Nek9	0.0133171	0.551513	0.158	0.044	1	MC_OLIGO	Not sig.
Kcnk10	0.013328	0.594431	0.174	0.053	1	MC_OLIGO	Not sig.
Nup214	0.013336	0.265767	0.234	0.114	1	MC_OLIGO	Not sig.
Tmem132b	0.0134213	-0.521348	0.256	0.289	1	MC_OLIGO	Not sig.
Pcgf5	0.0134486	0.281396	0.136	0.035	1	MC_OLIGO	Not sig.
Pign	0.013465	0.423472	0.228	0.088	1	MC_OLIGO	Not sig.
Vps50	0.0135363	0.395351	0.307	0.14	1	MC_OLIGO	Not sig.
Cped1	0.0135462	0.330559	0.222	0.088	1	MC_OLIGO	Not sig.
Ctnna1	0.0135957	0.291351	0.282	0.14	1	MC_OLIGO	Not sig.
Cdyl2	0.0137127	0.2739	0.244	0.105	1	MC_OLIGO	Not sig.
Unc79	0.0137345	-0.517795	0.364	0.351	1	MC_OLIGO	Not sig.
Tmsb10	0.0137985	0.621883	0.171	0.053	1	MC_OLIGO	Not sig.
Gtf2b	0.0139358	0.43226	0.104	0.018	1	MC_OLIGO	Not sig.
Cuedc1	0.0140212	0.539486	0.199	0.07	1	MC_OLIGO	Not sig.
Cacna2d1	0.0141025	-0.839536	0.177	0.228	1	MC_OLIGO	Not sig.
Mfhas1	0.0142681	0.50395	0.174	0.053	1	MC_OLIGO	Not sig.
Smg6	0.0142835	0.458537	0.456	0.237	1	MC_OLIGO	Not sig.
Clcn3	0.0143457	0.707502	0.241	0.088	1	MC_OLIGO	Not sig.
Luc7l	0.0144493	0.290593	0.326	0.158	1	MC_OLIGO	Not sig.
Slc29a3	0.0145083	-0.477216	0.241	0.219	1	MC_OLIGO	Not sig.
Cep85l	0.014562	0.374143	0.294	0.132	1	MC_OLIGO	Not sig.
Sgip1	0.0146414	-0.433206	0.278	0.263	1	MC_OLIGO	Not sig.
Fli1	0.0146836	0.743427	0.478	0.228	1	MC_OLIGO	Not sig.
Galk2	0.014705	0.323071	0.25	0.105	1	MC_OLIGO	Not sig.
Cd300lf	0.0147411	0.299385	0.114	0.026	1	MC_OLIGO	Not sig.
Tbc1d14	0.014776	0.377712	0.187	0.07	1	MC_OLIGO	Not sig.
Ppm1e	0.0148203	-0.312749	0.424	0.316	1	MC_OLIGO	Not sig.
Zdhhc13	0.0149966	0.560903	0.114	0.026	1	MC_OLIGO	Not sig.
Clk1	0.0150583	-0.4759	0.392	0.412	1	MC_OLIGO	Not sig.
Map4	0.0150839	0.532959	0.585	0.316	1	MC_OLIGO	Not sig.
Kat6a	0.0151571	0.511832	0.335	0.167	1	MC_OLIGO	Not sig.
Tcf12	0.0151631	0.347108	0.842	0.544	1	MC_OLIGO	Not sig.
Mtmr2	0.0152069	-0.568893	0.263	0.298	1	MC_OLIGO	Not sig.
Mcu	0.0152201	0.83581	0.278	0.114	1	MC_OLIGO	Not sig.
Ncaph	0.0152291	0.74152	0.152	0.044	1	MC_OLIGO	Not sig.
Fgd3	0.0153106	0.331444	0.161	0.053	1	MC_OLIGO	Not sig.
Camk2d	0.0154527	0.860752	0.579	0.281	1	MC_OLIGO	Not sig.
Rapgef5	0.0154617	0.458965	0.854	0.658	1	MC_OLIGO	Not sig.
Wipi1	0.0155432	-0.506689	0.171	0.237	1	MC_OLIGO	Not sig.
Hs3st4	0.0155797	-1.12834	0.06	0.132	1	MC_OLIGO	Not sig.
Prag1	0.0156121	0.347237	0.18	0.061	1	MC_OLIGO	Not sig.
Ints8	0.0156335	-0.500966	0.291	0.289	1	MC_OLIGO	Not sig.
Bbs9	0.0158402	0.472559	0.237	0.096	1	MC_OLIGO	Not sig.
Rab1a	0.0158663	0.379104	0.206	0.079	1	MC_OLIGO	Not sig.
Ank3	0.0159211	-0.332664	0.579	0.57	1	MC_OLIGO	Not sig.
Gria4	0.0159655	-0.47771	0.424	0.447	1	MC_OLIGO	Not sig.
Epha3	0.0159797	-0.540196	0.047	0.123	1	MC_OLIGO	Not sig.
Dld	0.0160345	0.468201	0.149	0.044	1	MC_OLIGO	Not sig.
Ahcyl1	0.0160472	-0.414925	0.231	0.246	1	MC_OLIGO	Not sig.
Adam23	0.0161785	-0.58688	0.13	0.193	1	MC_OLIGO	Not sig.
Dop1a	0.0161947	-0.330962	0.263	0.193	1	MC_OLIGO	Not sig.
Sorcs1	0.0162066	-0.383886	0.491	0.456	1	MC_OLIGO	Not sig.
Pot1b	0.0162612	0.450871	0.241	0.105	1	MC_OLIGO	Not sig.
Schip1	0.0163383	-0.923111	0.241	0.307	1	MC_OLIGO	Not sig.
Gsap	0.0164588	0.493047	0.108	0.018	1	MC_OLIGO	Not sig.
Sfpq	0.0164979	0.337841	0.595	0.333	1	MC_OLIGO	Not sig.
Mknk1	0.0165332	0.366785	0.146	0.044	1	MC_OLIGO	Not sig.
Csnk2a2	0.0166304	0.544227	0.165	0.053	1	MC_OLIGO	Not sig.
Apba1	0.0166481	0.351664	0.421	0.228	1	MC_OLIGO	Not sig.
Usp47	0.0168328	-0.583046	0.389	0.351	1	MC_OLIGO	Not sig.
Zmiz1	0.0168687	0.702653	0.497	0.246	1	MC_OLIGO	Not sig.
Arap3	0.0169039	0.432223	0.127	0.035	1	MC_OLIGO	Not sig.
Ldah	0.0169057	0.363379	0.174	0.061	1	MC_OLIGO	Not sig.
Hivep2	0.0169281	0.352731	0.402	0.202	1	MC_OLIGO	Not sig.
Zfp62	0.0169619	0.31632	0.206	0.088	1	MC_OLIGO	Not sig.
Arhgap4	0.0169812	0.478784	0.123	0.026	1	MC_OLIGO	Not sig.
Alg14	0.0169854	0.338212	0.117	0.026	1	MC_OLIGO	Not sig.
Wwp1	0.0170049	-0.481605	0.263	0.263	1	MC_OLIGO	Not sig.
Ssr3	0.0170061	0.381053	0.123	0.035	1	MC_OLIGO	Not sig.
Fgd2	0.017075	0.43267	0.225	0.088	1	MC_OLIGO	Not sig.
Astn1	0.0171237	-0.436944	0.418	0.43	1	MC_OLIGO	Not sig.
Atp6v0a1	0.0171754	-0.333459	0.38	0.307	1	MC_OLIGO	Not sig.
Dync1i2	0.0174609	0.263926	0.285	0.158	1	MC_OLIGO	Not sig.
Tut7	0.0175545	-0.415879	0.37	0.351	1	MC_OLIGO	Not sig.
Ammecr1l	0.0176095	0.568299	0.155	0.044	1	MC_OLIGO	Not sig.
B3galt1	0.0176444	-0.335968	0.459	0.43	1	MC_OLIGO	Not sig.
Hif1a	0.0176534	0.443301	0.231	0.088	1	MC_OLIGO	Not sig.
Inpp5f	0.0176804	-0.436473	0.38	0.342	1	MC_OLIGO	Not sig.
Akap13	0.0177246	0.407655	0.547	0.307	1	MC_OLIGO	Not sig.
Diaph1	0.0177417	0.543433	0.177	0.061	1	MC_OLIGO	Not sig.
Rbfox3	0.0177528	-0.725444	0.051	0.105	1	MC_OLIGO	Not sig.
Ubl3	0.01776	0.547857	0.218	0.079	1	MC_OLIGO	Not sig.
Fgd4	0.0179572	0.696949	0.342	0.149	1	MC_OLIGO	Not sig.
Bltp2	0.0180441	0.31305	0.111	0.026	1	MC_OLIGO	Not sig.
Cep57l1	0.0181315	0.43048	0.165	0.053	1	MC_OLIGO	Not sig.
Crybg3	0.0181923	0.471703	0.269	0.114	1	MC_OLIGO	Not sig.
Enox2	0.0182269	0.600424	0.171	0.053	1	MC_OLIGO	Not sig.
Sec23ip	0.0182829	0.448359	0.133	0.035	1	MC_OLIGO	Not sig.
Nktr	0.018337	-0.252666	0.475	0.377	1	MC_OLIGO	Not sig.
Tspan9	0.0183388	0.48596	0.114	0.026	1	MC_OLIGO	Not sig.
Sqstm1	0.0184095	0.444171	0.108	0.026	1	MC_OLIGO	Not sig.
Lpcat2	0.0184164	0.317357	0.481	0.254	1	MC_OLIGO	Not sig.
Fzd3	0.0184303	0.442818	0.114	0.026	1	MC_OLIGO	Not sig.
Eloa	0.0185358	0.476147	0.136	0.035	1	MC_OLIGO	Not sig.
Lima1	0.0185467	0.467285	0.244	0.096	1	MC_OLIGO	Not sig.
Trip12	0.0185691	0.261174	0.484	0.272	1	MC_OLIGO	Not sig.
Ctbp2	0.0185961	0.540044	0.269	0.105	1	MC_OLIGO	Not sig.
Cadm1	0.0185977	0.340244	0.598	0.351	1	MC_OLIGO	Not sig.
Ralgps1	0.0187023	-0.663228	0.155	0.184	1	MC_OLIGO	Not sig.
Rpe	0.0187746	0.468692	0.111	0.026	1	MC_OLIGO	Not sig.
Ybx3	0.0188085	0.619461	0.152	0.044	1	MC_OLIGO	Not sig.
Dnhd1	0.0188189	0.492787	0.133	0.035	1	MC_OLIGO	Not sig.
Ncapd3	0.0189158	0.432359	0.203	0.07	1	MC_OLIGO	Not sig.
Sort1	0.0190357	-0.47274	0.275	0.263	1	MC_OLIGO	Not sig.
AABR07029605.1	0.0190393	0.341971	0.446	0.254	1	MC_OLIGO	Not sig.
Pggt1b	0.0191364	0.364254	0.253	0.114	1	MC_OLIGO	Not sig.
Riok3	0.019189	0.562931	0.307	0.132	1	MC_OLIGO	Not sig.
Phf14	0.0192534	0.312964	0.551	0.298	1	MC_OLIGO	Not sig.
Ska2	0.0192734	0.314879	0.13	0.035	1	MC_OLIGO	Not sig.
Dclre1a	0.0193234	0.416787	0.158	0.053	1	MC_OLIGO	Not sig.
Zdhhc21	0.0193368	0.462337	0.161	0.053	1	MC_OLIGO	Not sig.
Tlr7	0.0193549	0.28149	0.237	0.105	1	MC_OLIGO	Not sig.
Tmbim6	0.019389	0.434642	0.133	0.044	1	MC_OLIGO	Not sig.
Frs2	0.0194272	0.662539	0.199	0.07	1	MC_OLIGO	Not sig.
Nckap1	0.0194596	-0.267014	0.367	0.307	1	MC_OLIGO	Not sig.
Cep70	0.0194703	0.415703	0.149	0.044	1	MC_OLIGO	Not sig.
Cast	0.0194732	0.306938	0.389	0.211	1	MC_OLIGO	Not sig.
Cat	0.0195961	0.444043	0.104	0.026	1	MC_OLIGO	Not sig.
Cog6	0.0196369	-0.723443	0.123	0.193	1	MC_OLIGO	Not sig.
Tardbp	0.0196972	-0.343533	0.275	0.211	1	MC_OLIGO	Not sig.
Rpap2	0.0198256	0.375763	0.149	0.053	1	MC_OLIGO	Not sig.
Ugcg	0.0198784	0.377807	0.187	0.07	1	MC_OLIGO	Not sig.
Fyco1	0.019883	0.429725	0.136	0.035	1	MC_OLIGO	Not sig.
Armc9	0.019921	0.266189	0.212	0.096	1	MC_OLIGO	Not sig.
Dennd4b	0.0200958	0.396189	0.146	0.044	1	MC_OLIGO	Not sig.
Sorbs1	0.0202675	-0.312703	0.301	0.351	1	MC_OLIGO	Not sig.
Ptcd3	0.0202726	-0.354758	0.171	0.123	1	MC_OLIGO	Not sig.
Tpd52	0.020294	0.377592	0.177	0.061	1	MC_OLIGO	Not sig.
Snx3	0.0203123	0.555923	0.101	0.018	1	MC_OLIGO	Not sig.
Tmem241	0.0204423	0.251292	0.13	0.035	1	MC_OLIGO	Not sig.
LOC361346	0.0204512	0.264448	0.291	0.14	1	MC_OLIGO	Not sig.
Tmem59	0.0205059	0.298507	0.199	0.079	1	MC_OLIGO	Not sig.
Rmdn1	0.020533	-0.557669	0.25	0.281	1	MC_OLIGO	Not sig.
Pde10a	0.0205489	-0.290534	0.266	0.202	1	MC_OLIGO	Not sig.
Apbb2	0.0206332	-0.368823	0.424	0.368	1	MC_OLIGO	Not sig.
Slc7a7	0.02065	0.423611	0.177	0.061	1	MC_OLIGO	Not sig.
Atad5	0.0208795	0.525707	0.174	0.053	1	MC_OLIGO	Not sig.
Ddhd2	0.0209514	-0.285681	0.38	0.298	1	MC_OLIGO	Not sig.
Phf20	0.021044	0.31219	0.348	0.175	1	MC_OLIGO	Not sig.
Eqtn	0.0213152	-0.836334	0.06	0.114	1	MC_OLIGO	Not sig.
Gapvd1	0.0213462	0.265151	0.348	0.193	1	MC_OLIGO	Not sig.
Cyfip2	0.0213559	-0.362357	0.234	0.246	1	MC_OLIGO	Not sig.
Cnksr2	0.0214338	-0.770246	0.095	0.149	1	MC_OLIGO	Not sig.
Peg3	0.0214654	-0.707176	0.218	0.237	1	MC_OLIGO	Not sig.
Rbm33	0.0215136	0.359325	0.358	0.184	1	MC_OLIGO	Not sig.
Raly	0.0215364	0.637288	0.228	0.088	1	MC_OLIGO	Not sig.
Tube1	0.0216653	0.309383	0.108	0.026	1	MC_OLIGO	Not sig.
Sgce	0.021688	0.520361	0.237	0.096	1	MC_OLIGO	Not sig.
Mvb12b	0.0216916	0.413026	0.377	0.184	1	MC_OLIGO	Not sig.
Rcsd1	0.0217563	0.546063	0.187	0.07	1	MC_OLIGO	Not sig.
Clint1	0.0218073	0.337787	0.256	0.114	1	MC_OLIGO	Not sig.
Aplp1	0.0218339	-0.597234	0.101	0.184	1	MC_OLIGO	Not sig.
Traf3	0.0218779	0.384889	0.193	0.07	1	MC_OLIGO	Not sig.
ENSRNOG00000069560	0.021932	-0.464835	0.158	0.211	1	MC_OLIGO	Not sig.
Tmem62	0.0219879	0.330481	0.123	0.035	1	MC_OLIGO	Not sig.
RGD1560883	0.0219912	-0.458461	0.288	0.307	1	MC_OLIGO	Not sig.
Nptn	0.0220481	-0.354161	0.31	0.246	1	MC_OLIGO	Not sig.
Cep85	0.0220737	0.267711	0.161	0.053	1	MC_OLIGO	Not sig.
Rapgef4	0.0221958	-0.831482	0.127	0.175	1	MC_OLIGO	Not sig.
AABR07046707.1	0.0222702	-0.275634	0.301	0.228	1	MC_OLIGO	Not sig.
Plekha6	0.0223414	-0.624113	0.123	0.158	1	MC_OLIGO	Not sig.
Ppp1r9a	0.0226514	-0.283698	0.361	0.316	1	MC_OLIGO	Not sig.
Cnot9	0.0227599	0.286536	0.193	0.079	1	MC_OLIGO	Not sig.
Arih1	0.0228027	0.302121	0.456	0.246	1	MC_OLIGO	Not sig.
Fam168b	0.0228928	0.366736	0.117	0.026	1	MC_OLIGO	Not sig.
Lrfn5	0.0230902	-0.628424	0.203	0.272	1	MC_OLIGO	Not sig.
Mapk1	0.0232477	0.618243	0.323	0.149	1	MC_OLIGO	Not sig.
Exoc1	0.0232481	0.347835	0.263	0.123	1	MC_OLIGO	Not sig.
Dzip1	0.0232911	-0.569204	0.165	0.202	1	MC_OLIGO	Not sig.
Sp1	0.0233499	0.339454	0.123	0.035	1	MC_OLIGO	Not sig.
Rnf111	0.0233675	0.503343	0.209	0.079	1	MC_OLIGO	Not sig.
Pdcd4	0.0233789	0.470841	0.234	0.096	1	MC_OLIGO	Not sig.
Ahi1	0.0235624	-0.250285	0.335	0.272	1	MC_OLIGO	Not sig.
Pum2	0.0236124	0.403748	0.491	0.254	1	MC_OLIGO	Not sig.
Cdk12	0.0237548	0.3271	0.456	0.246	1	MC_OLIGO	Not sig.
Ubp1	0.0237647	0.464289	0.263	0.105	1	MC_OLIGO	Not sig.
Efr3a	0.0238424	0.333911	0.196	0.079	1	MC_OLIGO	Not sig.
Coro1c	0.0242402	0.473543	0.269	0.114	1	MC_OLIGO	Not sig.
Slc2a5	0.024243	0.604915	0.203	0.079	1	MC_OLIGO	Not sig.
Pold3	0.0242645	0.484363	0.108	0.026	1	MC_OLIGO	Not sig.
Fth1	0.0243589	0.587323	0.133	0.035	1	MC_OLIGO	Not sig.
Ublcp1	0.0245133	0.477957	0.19	0.079	1	MC_OLIGO	Not sig.
Sar1b	0.0245456	0.45847	0.111	0.026	1	MC_OLIGO	Not sig.
Stx4	0.0247607	0.369616	0.133	0.044	1	MC_OLIGO	Not sig.
Camk1d	0.0247618	-0.277937	0.462	0.395	1	MC_OLIGO	Not sig.
Arhgap39	0.0248048	-0.482767	0.323	0.289	1	MC_OLIGO	Not sig.
Sec22a	0.0248518	0.547452	0.206	0.079	1	MC_OLIGO	Not sig.
Akap8l	0.0249536	-0.324855	0.399	0.333	1	MC_OLIGO	Not sig.
Synj1	0.0250628	0.511199	0.468	0.228	1	MC_OLIGO	Not sig.
Kcnip1	0.0250785	-0.517611	0.168	0.237	1	MC_OLIGO	Not sig.
Mbd2	0.0251472	0.449655	0.256	0.105	1	MC_OLIGO	Not sig.
Nup160	0.0251542	0.581216	0.231	0.088	1	MC_OLIGO	Not sig.
Dcaf13	0.0252611	0.39968	0.101	0.026	1	MC_OLIGO	Not sig.
Sipa1	0.0253577	0.44949	0.158	0.061	1	MC_OLIGO	Not sig.
Psma3	0.0253751	0.331772	0.234	0.096	1	MC_OLIGO	Not sig.
Snx1	0.0253903	0.435346	0.275	0.114	1	MC_OLIGO	Not sig.
Phactr4	0.0254328	-0.409675	0.222	0.158	1	MC_OLIGO	Not sig.
Xpr1	0.0255484	0.328699	0.297	0.158	1	MC_OLIGO	Not sig.
Ptpn9	0.0256299	0.512282	0.323	0.14	1	MC_OLIGO	Not sig.
Klf7	0.0257547	-0.309089	0.332	0.254	1	MC_OLIGO	Not sig.
Mbnl2	0.0257843	0.286193	0.566	0.36	1	MC_OLIGO	Not sig.
Arel1	0.025991	0.31106	0.168	0.061	1	MC_OLIGO	Not sig.
Smarca2	0.0260069	-0.421033	0.288	0.298	1	MC_OLIGO	Not sig.
Rac1	0.026043	0.646154	0.212	0.079	1	MC_OLIGO	Not sig.
Cdh8	0.0261593	-0.824152	0.041	0.114	1	MC_OLIGO	Not sig.
Pdpk1	0.0261917	0.290956	0.266	0.132	1	MC_OLIGO	Not sig.
LOC100366030	0.0262245	-0.405828	0.114	0.07	1	MC_OLIGO	Not sig.
Rps6kb1	0.0262884	-0.414713	0.351	0.281	1	MC_OLIGO	Not sig.
Pwwp2a	0.0264708	-0.498171	0.253	0.237	1	MC_OLIGO	Not sig.
Tnpo1	0.0265657	0.254675	0.396	0.211	1	MC_OLIGO	Not sig.
Smarcc2	0.0265672	-0.549881	0.19	0.193	1	MC_OLIGO	Not sig.
Ski	0.0266101	0.358275	0.446	0.254	1	MC_OLIGO	Not sig.
ENSRNOG00000065736	0.0266879	0.330883	0.142	0.044	1	MC_OLIGO	Not sig.
Golim4	0.0267836	0.41904	0.218	0.088	1	MC_OLIGO	Not sig.
Pnpt1	0.0268304	0.489869	0.13	0.035	1	MC_OLIGO	Not sig.
Abhd3	0.0269284	-0.581852	0.073	0.132	1	MC_OLIGO	Not sig.
Agbl3	0.0270327	-0.65148	0.184	0.184	1	MC_OLIGO	Not sig.
Lrp6	0.027154	0.34039	0.237	0.105	1	MC_OLIGO	Not sig.
Resf1	0.0272094	0.263425	0.326	0.158	1	MC_OLIGO	Not sig.
Phf7	0.0272564	0.456894	0.104	0.026	1	MC_OLIGO	Not sig.
Raf1	0.0272875	0.329141	0.294	0.14	1	MC_OLIGO	Not sig.
Baz1b	0.0272878	0.347806	0.367	0.175	1	MC_OLIGO	Not sig.
Ank1	0.0273226	-0.431428	0.054	0.114	1	MC_OLIGO	Not sig.
Btaf1	0.0273691	0.272204	0.351	0.184	1	MC_OLIGO	Not sig.
Papola	0.0273714	0.312018	0.418	0.237	1	MC_OLIGO	Not sig.
Sipa1l2	0.0274978	0.507959	0.269	0.123	1	MC_OLIGO	Not sig.
Lsamp	0.0275682	-0.303264	0.864	0.842	1	MC_OLIGO	Not sig.
Rnf115	0.0278026	0.4254	0.218	0.088	1	MC_OLIGO	Not sig.
Arsb	0.027865	0.678448	0.377	0.175	1	MC_OLIGO	Not sig.
Cdh18	0.028043	-0.918821	0.139	0.202	1	MC_OLIGO	Not sig.
Cmtr1	0.0280794	0.427179	0.168	0.061	1	MC_OLIGO	Not sig.
Mnat1	0.0282105	0.282483	0.171	0.061	1	MC_OLIGO	Not sig.
Taf1d	0.0282157	0.501964	0.339	0.158	1	MC_OLIGO	Not sig.
Usp29	0.0283269	-0.564047	0.199	0.211	1	MC_OLIGO	Not sig.
Mal	0.0285219	-0.466553	0.098	0.175	1	MC_OLIGO	Not sig.
Ube2g1	0.0285481	0.407495	0.418	0.211	1	MC_OLIGO	Not sig.
Nipbl	0.0287773	-0.308814	0.633	0.526	1	MC_OLIGO	Not sig.
Dcun1d4	0.0289114	-0.298325	0.307	0.254	1	MC_OLIGO	Not sig.
AC105531.1	0.0289637	0.309704	0.345	0.175	1	MC_OLIGO	Not sig.
Tmem164	0.0290917	0.262907	0.335	0.175	1	MC_OLIGO	Not sig.
Stk38l	0.0291745	0.545784	0.127	0.035	1	MC_OLIGO	Not sig.
Shank2	0.0291801	-0.46499	0.054	0.114	1	MC_OLIGO	Not sig.
Trpm7	0.0295084	-0.304946	0.437	0.36	1	MC_OLIGO	Not sig.
Abhd12	0.0295114	0.378144	0.402	0.219	1	MC_OLIGO	Not sig.
ENSRNOG00000067517	0.0296955	0.530818	0.104	0.026	1	MC_OLIGO	Not sig.
Tax1bp1	0.0297829	0.377958	0.373	0.202	1	MC_OLIGO	Not sig.
Tpm3	0.0302673	0.43879	0.25	0.114	1	MC_OLIGO	Not sig.
Camsap2	0.030282	-0.264726	0.351	0.298	1	MC_OLIGO	Not sig.
Ptprt	0.0303168	-0.352212	0.516	0.509	1	MC_OLIGO	Not sig.
ENSRNOG00000066307	0.0304278	0.261872	0.123	0.035	1	MC_OLIGO	Not sig.
Mapk8ip3	0.030546	0.255949	0.294	0.158	1	MC_OLIGO	Not sig.
Lhfpl2	0.0306651	0.619535	0.402	0.184	1	MC_OLIGO	Not sig.
Eml1	0.0307267	-0.341095	0.285	0.289	1	MC_OLIGO	Not sig.
Psmd5	0.030813	0.410862	0.108	0.026	1	MC_OLIGO	Not sig.
Dtnbp1	0.0308137	0.384255	0.199	0.079	1	MC_OLIGO	Not sig.
Cab39l	0.0310017	-0.295337	0.329	0.281	1	MC_OLIGO	Not sig.
Il1rapl1	0.0310041	-0.278798	0.905	0.895	1	MC_OLIGO	Not sig.
Irf5	0.0310522	0.345598	0.101	0.026	1	MC_OLIGO	Not sig.
Rfc1	0.0312887	0.335926	0.196	0.079	1	MC_OLIGO	Not sig.
Mapkap1	0.0314522	0.329673	0.367	0.184	1	MC_OLIGO	Not sig.
Phf2	0.0314999	0.314949	0.12	0.035	1	MC_OLIGO	Not sig.
Ywhae	0.0315148	0.291588	0.304	0.158	1	MC_OLIGO	Not sig.
St18	0.0315408	-0.509225	0.237	0.272	1	MC_OLIGO	Not sig.
Lat2	0.0315723	0.582268	0.155	0.053	1	MC_OLIGO	Not sig.
Pip4p1	0.0316484	0.423446	0.136	0.044	1	MC_OLIGO	Not sig.
Nmnat1	0.0316515	-0.420802	0.057	0.123	1	MC_OLIGO	Not sig.
Psme4	0.0317498	0.25434	0.617	0.386	1	MC_OLIGO	Not sig.
Ninj2	0.031794	-0.589462	0.218	0.298	1	MC_OLIGO	Not sig.
Septin2	0.0319344	0.33732	0.278	0.132	1	MC_OLIGO	Not sig.
Sh3pxd2a	0.0320021	0.469266	0.108	0.026	1	MC_OLIGO	Not sig.
Marcks	0.0320306	0.390812	0.199	0.088	1	MC_OLIGO	Not sig.
Rala	0.0322571	0.497574	0.174	0.061	1	MC_OLIGO	Not sig.
Lrrc8c	0.0323462	0.423404	0.149	0.053	1	MC_OLIGO	Not sig.
Hip1	0.0324246	0.350608	0.408	0.211	1	MC_OLIGO	Not sig.
Xpo6	0.0324469	0.443952	0.25	0.114	1	MC_OLIGO	Not sig.
LOC100302465	0.0324812	-0.44153	0.263	0.298	1	MC_OLIGO	Not sig.
Fars2	0.0324916	0.439947	0.354	0.167	1	MC_OLIGO	Not sig.
Gtf2e2	0.0325114	0.35186	0.123	0.035	1	MC_OLIGO	Not sig.
Ppp1cc	0.03258	0.39943	0.187	0.07	1	MC_OLIGO	Not sig.
Slc23a2	0.0326872	0.531529	0.285	0.132	1	MC_OLIGO	Not sig.
Lmnb1	0.0330601	0.450508	0.139	0.044	1	MC_OLIGO	Not sig.
Astn2	0.0334195	-0.465921	0.247	0.263	1	MC_OLIGO	Not sig.
Mospd2	0.0334296	0.263499	0.206	0.088	1	MC_OLIGO	Not sig.
Atxn1	0.0334385	-0.446333	0.222	0.219	1	MC_OLIGO	Not sig.
Dclk2	0.0335117	0.588406	0.269	0.114	1	MC_OLIGO	Not sig.
Lin52	0.0337577	0.596913	0.297	0.132	1	MC_OLIGO	Not sig.
Nhlrc3	0.0337748	0.273213	0.127	0.035	1	MC_OLIGO	Not sig.
Wbp4	0.0338497	0.305699	0.247	0.114	1	MC_OLIGO	Not sig.
Sik2	0.0339686	-0.378245	0.31	0.298	1	MC_OLIGO	Not sig.
Cenpc	0.0339952	0.318715	0.241	0.105	1	MC_OLIGO	Not sig.
Ints6l	0.0340595	-0.34675	0.209	0.184	1	MC_OLIGO	Not sig.
Psmb7	0.0342308	0.322105	0.127	0.035	1	MC_OLIGO	Not sig.
Fbxo3	0.0343878	0.450654	0.206	0.079	1	MC_OLIGO	Not sig.
Tbc1d32	0.034449	-0.75972	0.108	0.14	1	MC_OLIGO	Not sig.
Zup1	0.0344715	0.301056	0.237	0.105	1	MC_OLIGO	Not sig.
Tle3	0.0345524	0.326543	0.127	0.035	1	MC_OLIGO	Not sig.
Hook1	0.0345903	-0.541315	0.047	0.105	1	MC_OLIGO	Not sig.
Srp72	0.0346289	0.257669	0.101	0.026	1	MC_OLIGO	Not sig.
Plekhh1	0.0346896	-0.371481	0.37	0.368	1	MC_OLIGO	Not sig.
Zswim5	0.0350149	-0.371322	0.434	0.421	1	MC_OLIGO	Not sig.
Eri3	0.0350466	-0.294641	0.266	0.228	1	MC_OLIGO	Not sig.
Sf3b1	0.0350713	0.35392	0.541	0.316	1	MC_OLIGO	Not sig.
Cdkal1	0.035112	0.372498	0.472	0.246	1	MC_OLIGO	Not sig.
Car10	0.0351569	-0.885914	0.051	0.149	1	MC_OLIGO	Not sig.
ENSRNOG00000068307	0.035336	0.381452	0.592	0.368	1	MC_OLIGO	Not sig.
Slc8a3	0.0353415	-0.407761	0.095	0.158	1	MC_OLIGO	Not sig.
Cep57	0.035449	0.381978	0.171	0.07	1	MC_OLIGO	Not sig.
Prkcz	0.0354574	-0.501587	0.079	0.132	1	MC_OLIGO	Not sig.
Tbl1x	0.0354826	0.43172	0.437	0.237	1	MC_OLIGO	Not sig.
Sdcbp	0.0354875	0.310187	0.193	0.079	1	MC_OLIGO	Not sig.
Bmi1	0.0354985	0.302513	0.101	0.026	1	MC_OLIGO	Not sig.
Zhx2	0.0355114	0.695114	0.177	0.061	1	MC_OLIGO	Not sig.
Cd276	0.0357771	0.422058	0.12	0.035	1	MC_OLIGO	Not sig.
Aopep	0.03601	0.366225	0.405	0.219	1	MC_OLIGO	Not sig.
Cradd	0.0362823	-0.561185	0.297	0.254	1	MC_OLIGO	Not sig.
Pikfyve	0.0363307	0.474005	0.383	0.193	1	MC_OLIGO	Not sig.
Pip4p2	0.0365324	0.368298	0.231	0.096	1	MC_OLIGO	Not sig.
B4galt6	0.0365334	0.267993	0.313	0.158	1	MC_OLIGO	Not sig.
Sema3d	0.0367123	0.705257	0.225	0.096	1	MC_OLIGO	Not sig.
Plppr1	0.0367459	-0.563075	0.171	0.228	1	MC_OLIGO	Not sig.
Tcaim	0.0368083	0.420814	0.158	0.061	1	MC_OLIGO	Not sig.
Nab1	0.036852	0.301554	0.104	0.026	1	MC_OLIGO	Not sig.
Kcna3	0.0370402	0.441463	0.101	0.026	1	MC_OLIGO	Not sig.
Dpp9	0.0370653	0.36853	0.177	0.07	1	MC_OLIGO	Not sig.
Rab7a	0.0370735	0.334357	0.244	0.105	1	MC_OLIGO	Not sig.
Pigu	0.0370899	0.511352	0.18	0.07	1	MC_OLIGO	Not sig.
Mss51	0.0372239	0.321972	0.161	0.061	1	MC_OLIGO	Not sig.
Osbpl11	0.0372838	0.390744	0.351	0.167	1	MC_OLIGO	Not sig.
Tmem30a	0.0376234	0.421972	0.241	0.105	1	MC_OLIGO	Not sig.
Magt1	0.0377269	0.464179	0.142	0.044	1	MC_OLIGO	Not sig.
Polh	0.0378275	0.412057	0.123	0.035	1	MC_OLIGO	Not sig.
Spock1	0.0381105	-0.466058	0.408	0.482	1	MC_OLIGO	Not sig.
Sh3gl1	0.0381965	0.447409	0.155	0.053	1	MC_OLIGO	Not sig.
Ncoa7	0.0383798	0.382392	0.332	0.167	1	MC_OLIGO	Not sig.
Pecam1	0.0384444	0.362961	0.114	0.035	1	MC_OLIGO	Not sig.
Tmtc2	0.0385867	-0.31356	0.342	0.281	1	MC_OLIGO	Not sig.
Got2	0.0386489	0.379268	0.101	0.026	1	MC_OLIGO	Not sig.
Snapin	0.0386952	0.391023	0.108	0.026	1	MC_OLIGO	Not sig.
Edem1	0.0388498	0.369642	0.136	0.044	1	MC_OLIGO	Not sig.
Sec11c	0.0390937	-0.616257	0.139	0.184	1	MC_OLIGO	Not sig.
Tbxas1	0.0390988	0.492783	0.392	0.202	1	MC_OLIGO	Not sig.
Ripk1	0.0391685	0.259949	0.168	0.07	1	MC_OLIGO	Not sig.
Slc38a1	0.0391971	-0.332112	0.057	0.105	1	MC_OLIGO	Not sig.
Hps5	0.0391994	0.38616	0.259	0.114	1	MC_OLIGO	Not sig.
Ptbp2	0.0394625	0.591495	0.468	0.228	1	MC_OLIGO	Not sig.
Casp8ap2	0.0395719	0.41102	0.152	0.053	1	MC_OLIGO	Not sig.
Unc13b	0.0398651	-0.491709	0.066	0.132	1	MC_OLIGO	Not sig.
Stard3nl	0.0398922	0.367409	0.104	0.026	1	MC_OLIGO	Not sig.
Cadps	0.0399082	-0.607843	0.241	0.272	1	MC_OLIGO	Not sig.
Nup205	0.040022	0.275589	0.152	0.053	1	MC_OLIGO	Not sig.
Aatk	0.0400821	-0.490249	0.114	0.132	1	MC_OLIGO	Not sig.
Arhgef6	0.0404103	0.306526	0.161	0.061	1	MC_OLIGO	Not sig.
Pik3cb	0.0404389	0.533613	0.316	0.149	1	MC_OLIGO	Not sig.
Rbbp7	0.0405983	0.382773	0.18	0.07	1	MC_OLIGO	Not sig.
Mrs2	0.0406785	0.470862	0.108	0.026	1	MC_OLIGO	Not sig.
Snap25	0.0409598	-0.909638	0.152	0.219	1	MC_OLIGO	Not sig.
Smg7	0.041012	0.346345	0.218	0.096	1	MC_OLIGO	Not sig.
Oxsr1	0.0411045	0.463863	0.278	0.132	1	MC_OLIGO	Not sig.
Zc3h7a	0.0412581	0.46442	0.351	0.175	1	MC_OLIGO	Not sig.
Pus10	0.0412762	0.310455	0.18	0.079	1	MC_OLIGO	Not sig.
Ptpn11	0.0412965	-0.663	0.149	0.184	1	MC_OLIGO	Not sig.
Mpp2	0.0413539	-0.571523	0.079	0.123	1	MC_OLIGO	Not sig.
Sec63	0.0413632	-0.685695	0.237	0.237	1	MC_OLIGO	Not sig.
Kcnh7	0.0414234	-0.470099	0.228	0.237	1	MC_OLIGO	Not sig.
RGD1306271	0.0414499	0.383568	0.165	0.061	1	MC_OLIGO	Not sig.
Taf1	0.0415096	-0.334591	0.222	0.158	1	MC_OLIGO	Not sig.
Actr3	0.0415632	0.295772	0.316	0.158	1	MC_OLIGO	Not sig.
Phkb	0.0416749	0.456996	0.449	0.237	1	MC_OLIGO	Not sig.
Otud7b	0.041771	-0.27122	0.446	0.386	1	MC_OLIGO	Not sig.
Ctsh	0.042305	0.448276	0.142	0.044	1	MC_OLIGO	Not sig.
Cyb5b	0.0424276	0.44261	0.149	0.053	1	MC_OLIGO	Not sig.
Dhx36	0.0424712	-0.271116	0.32	0.263	1	MC_OLIGO	Not sig.
ENSRNOG00000062864	0.0426771	-0.493162	0.158	0.184	1	MC_OLIGO	Not sig.
Rgs6	0.042853	-0.536719	0.051	0.114	1	MC_OLIGO	Not sig.
Farp1	0.0428577	-0.635574	0.165	0.193	1	MC_OLIGO	Not sig.
Adam10	0.0428682	0.373038	0.411	0.228	1	MC_OLIGO	Not sig.
Bag1	0.0429158	0.358925	0.133	0.044	1	MC_OLIGO	Not sig.
Cdh10	0.0429453	-0.511686	0.241	0.254	1	MC_OLIGO	Not sig.
Ppp6r3	0.04316	0.262001	0.37	0.211	1	MC_OLIGO	Not sig.
Apba2	0.043407	-0.737342	0.123	0.158	1	MC_OLIGO	Not sig.
Paxbp1	0.0436211	-0.310531	0.301	0.254	1	MC_OLIGO	Not sig.
Ptp4a2	0.0436223	0.405912	0.307	0.149	1	MC_OLIGO	Not sig.
Snx4	0.0437102	0.337471	0.285	0.132	1	MC_OLIGO	Not sig.
Abcg1	0.0439287	0.313649	0.171	0.07	1	MC_OLIGO	Not sig.
Psmb1	0.0439342	0.274013	0.117	0.035	1	MC_OLIGO	Not sig.
Tanc2	0.0445377	0.376997	0.725	0.447	1	MC_OLIGO	Not sig.
Etl4	0.0446394	-0.693836	0.063	0.123	1	MC_OLIGO	Not sig.
Peli2	0.0450641	0.370611	0.146	0.053	1	MC_OLIGO	Not sig.
Tmem165	0.045158	0.305639	0.117	0.035	1	MC_OLIGO	Not sig.
Megf8	0.0452552	0.276004	0.13	0.044	1	MC_OLIGO	Not sig.
Igsf11	0.0455824	-0.353444	0.307	0.289	1	MC_OLIGO	Not sig.
Hectd4	0.0456581	-0.281103	0.383	0.307	1	MC_OLIGO	Not sig.
Rasa3	0.0457586	0.318395	0.405	0.219	1	MC_OLIGO	Not sig.
Rufy2	0.04595	-0.419126	0.234	0.202	1	MC_OLIGO	Not sig.
Eif2s1	0.0461546	0.384832	0.168	0.061	1	MC_OLIGO	Not sig.
Notch4	0.0462086	-0.825603	0.047	0.105	1	MC_OLIGO	Not sig.
Ulk2	0.0462611	-0.310956	0.354	0.272	1	MC_OLIGO	Not sig.
Eif4g3	0.0464111	0.418362	0.658	0.386	1	MC_OLIGO	Not sig.
Rif1	0.0464145	0.666016	0.259	0.114	1	MC_OLIGO	Not sig.
Dym	0.0467441	-0.38752	0.228	0.193	1	MC_OLIGO	Not sig.
Mast4	0.0469332	-0.349342	0.756	0.711	1	MC_OLIGO	Not sig.
Col16a1	0.0470434	0.351667	0.203	0.088	1	MC_OLIGO	Not sig.
Rab18	0.0476403	0.387282	0.111	0.035	1	MC_OLIGO	Not sig.
Exoc2	0.0477403	0.483747	0.449	0.237	1	MC_OLIGO	Not sig.
Ap3s1	0.0477909	0.496019	0.13	0.044	1	MC_OLIGO	Not sig.
Aagab	0.0480256	0.395892	0.12	0.035	1	MC_OLIGO	Not sig.
Myo18a	0.048232	-0.390646	0.256	0.219	1	MC_OLIGO	Not sig.
Tmod2	0.0486223	-0.532328	0.18	0.184	1	MC_OLIGO	Not sig.
Tm6sf1	0.0487914	0.531861	0.165	0.061	1	MC_OLIGO	Not sig.
Epn2	0.048868	-0.270129	0.408	0.368	1	MC_OLIGO	Not sig.
Nmnat3	0.0490013	0.361305	0.101	0.026	1	MC_OLIGO	Not sig.
Nfu1	0.0490017	0.299183	0.171	0.07	1	MC_OLIGO	Not sig.
Bckdhb	0.049315	0.335473	0.196	0.088	1	MC_OLIGO	Not sig.
Spidr	0.0493243	0.349065	0.244	0.105	1	MC_OLIGO	Not sig.
Smc2	0.0493322	0.456626	0.218	0.088	1	MC_OLIGO	Not sig.
Cdk5rap2	0.0493762	0.30194	0.288	0.123	1	MC_OLIGO	Not sig.
Glyr1	0.0495465	-0.333986	0.187	0.175	1	MC_OLIGO	Not sig.
Lats1	0.0497042	0.600451	0.149	0.053	1	MC_OLIGO	Not sig.
Prkag2	0.0497591	0.432791	0.127	0.044	1	MC_OLIGO	Not sig.
Elmo2	0.0497749	0.493131	0.155	0.053	1	MC_OLIGO	Not sig.
Crem	0.049863	0.395967	0.133	0.044	1	MC_OLIGO	Not sig.
Srsf3	0.0499146	0.639788	0.19	0.079	1	MC_OLIGO	Not sig.
Nr2c2	0.050436	0.367317	0.241	0.114	1	MC_OLIGO	Not sig.
Tiprl	0.0505752	-0.268028	0.066	0.114	1	MC_OLIGO	Not sig.
Stag1	0.0508136	0.437243	0.627	0.36	1	MC_OLIGO	Not sig.
Cep152	0.0508205	0.291467	0.136	0.044	1	MC_OLIGO	Not sig.
Tmco1	0.0510044	0.378059	0.101	0.026	1	MC_OLIGO	Not sig.
Snap91	0.0510963	-0.371709	0.174	0.123	1	MC_OLIGO	Not sig.
LOC102556967	0.0512217	0.376042	0.114	0.035	1	MC_OLIGO	Not sig.
Fbxl4	0.0512237	0.355309	0.158	0.061	1	MC_OLIGO	Not sig.
Wwp2	0.051495	0.553988	0.187	0.079	1	MC_OLIGO	Not sig.
Ssu72	0.0515958	0.419225	0.152	0.053	1	MC_OLIGO	Not sig.
Rb1	0.0517214	0.328247	0.443	0.254	1	MC_OLIGO	Not sig.
Tusc3	0.0517798	-0.278638	0.085	0.149	1	MC_OLIGO	Not sig.
Numb	0.0518353	-0.392869	0.434	0.368	1	MC_OLIGO	Not sig.
Fcho2	0.0518755	0.48735	0.611	0.36	1	MC_OLIGO	Not sig.
Pdcd10	0.0519995	-0.487986	0.193	0.149	1	MC_OLIGO	Not sig.
Tcf7l2	0.052019	-0.296953	0.288	0.272	1	MC_OLIGO	Not sig.
Nfrkb	0.0520442	0.399692	0.18	0.079	1	MC_OLIGO	Not sig.
Pkp4	0.0521804	0.379969	0.741	0.482	1	MC_OLIGO	Not sig.
Mafg	0.052189	0.468257	0.117	0.035	1	MC_OLIGO	Not sig.
Dab1	0.0524552	-0.420421	0.259	0.237	1	MC_OLIGO	Not sig.
RGD1562608	0.0525309	0.311828	0.415	0.246	1	MC_OLIGO	Not sig.
Pde6d	0.0528996	0.373672	0.168	0.061	1	MC_OLIGO	Not sig.
Mobp	0.053109	-0.528987	0.31	0.368	1	MC_OLIGO	Not sig.
Gda	0.0533258	0.528722	0.117	0.035	1	MC_OLIGO	Not sig.
Svil	0.0535536	0.471735	0.231	0.096	1	MC_OLIGO	Not sig.
Cdh12	0.0538451	-0.916829	0.085	0.167	1	MC_OLIGO	Not sig.
Arhgap23	0.0539443	-0.288728	0.269	0.316	1	MC_OLIGO	Not sig.
Srbd1	0.0539977	0.263003	0.304	0.167	1	MC_OLIGO	Not sig.
Epha6	0.0541035	-0.766077	0.085	0.158	1	MC_OLIGO	Not sig.
Zranb3	0.0542813	0.301393	0.146	0.053	1	MC_OLIGO	Not sig.
Kdm1a	0.0547182	-0.262734	0.193	0.149	1	MC_OLIGO	Not sig.
Atp6v1a	0.0548321	0.526075	0.187	0.07	1	MC_OLIGO	Not sig.
Ptdss1	0.0554027	0.543912	0.152	0.053	1	MC_OLIGO	Not sig.
Rpgr	0.0554111	-0.749995	0.089	0.14	1	MC_OLIGO	Not sig.
H2aj	0.0556579	0.34011	0.114	0.035	1	MC_OLIGO	Not sig.
C2cd3	0.0556756	0.312819	0.165	0.061	1	MC_OLIGO	Not sig.
Tars3	0.0558574	-0.307577	0.079	0.132	1	MC_OLIGO	Not sig.
Nop56	0.0562365	0.578439	0.149	0.053	1	MC_OLIGO	Not sig.
Fbxo22	0.0562898	0.334534	0.117	0.035	1	MC_OLIGO	Not sig.
Piga	0.0568594	-0.377773	0.228	0.184	1	MC_OLIGO	Not sig.
Atf6	0.0570385	0.550741	0.316	0.149	1	MC_OLIGO	Not sig.
Atp2b2	0.0570749	-0.632023	0.095	0.14	1	MC_OLIGO	Not sig.
Usp20	0.0571697	-0.425321	0.155	0.14	1	MC_OLIGO	Not sig.
Eya4	0.0573275	-0.553154	0.234	0.263	1	MC_OLIGO	Not sig.
ENSRNOG00000067998	0.0574073	-0.478479	0.047	0.105	1	MC_OLIGO	Not sig.
Tnfrsf11a	0.0574089	-0.391277	0.177	0.193	1	MC_OLIGO	Not sig.
Sppl3	0.0574264	0.445584	0.354	0.175	1	MC_OLIGO	Not sig.
Gcnt1	0.0577068	0.382607	0.111	0.035	1	MC_OLIGO	Not sig.
Trim3	0.0578577	0.267066	0.158	0.061	1	MC_OLIGO	Not sig.
Mllt10	0.0584446	0.374844	0.509	0.281	1	MC_OLIGO	Not sig.
Osbpl8	0.0587328	0.266628	0.37	0.211	1	MC_OLIGO	Not sig.
Col11a2	0.0587523	-0.486174	0.047	0.105	1	MC_OLIGO	Not sig.
Hp1bp3	0.0587568	0.511045	0.408	0.219	1	MC_OLIGO	Not sig.
Nrxn2	0.058762	-0.545286	0.18	0.228	1	MC_OLIGO	Not sig.
Incenp	0.0588095	0.353558	0.111	0.035	1	MC_OLIGO	Not sig.
Stmn4	0.0590765	-0.396977	0.187	0.175	1	MC_OLIGO	Not sig.
Tmem117	0.059113	0.454544	0.424	0.254	1	MC_OLIGO	Not sig.
Acap2	0.0592133	0.492224	0.547	0.307	1	MC_OLIGO	Not sig.
Phf12	0.0595505	0.325639	0.259	0.123	1	MC_OLIGO	Not sig.
H1f4	0.0603287	0.373967	0.111	0.035	1	MC_OLIGO	Not sig.
Ogfrl1	0.0605505	0.524056	0.155	0.061	1	MC_OLIGO	Not sig.
Ubap2l	0.0607802	0.32994	0.351	0.175	1	MC_OLIGO	Not sig.
Hnrnpr	0.060786	0.27832	0.247	0.123	1	MC_OLIGO	Not sig.
RGD1308601	0.0609029	0.485135	0.212	0.088	1	MC_OLIGO	Not sig.
Fam135b	0.0609478	-0.502103	0.123	0.175	1	MC_OLIGO	Not sig.
Taf3	0.0612893	0.320418	0.358	0.184	1	MC_OLIGO	Not sig.
Lmf1	0.0613439	0.337569	0.174	0.079	1	MC_OLIGO	Not sig.
Vps9d1	0.0613519	0.462445	0.225	0.096	1	MC_OLIGO	Not sig.
Eng	0.0614348	0.470304	0.133	0.044	1	MC_OLIGO	Not sig.
Plp1	0.0615482	-0.279169	0.484	0.509	1	MC_OLIGO	Not sig.
Rictor	0.0616976	0.321098	0.386	0.202	1	MC_OLIGO	Not sig.
Tecpr1	0.0617459	0.424274	0.155	0.053	1	MC_OLIGO	Not sig.
Slk	0.061763	0.459508	0.209	0.088	1	MC_OLIGO	Not sig.
Eef2k	0.0617632	-0.6031	0.199	0.184	1	MC_OLIGO	Not sig.
Matr3	0.0619607	-0.299872	0.354	0.272	1	MC_OLIGO	Not sig.
Zc3h3	0.0619784	0.291441	0.127	0.044	1	MC_OLIGO	Not sig.
Orc3	0.0620501	0.395723	0.206	0.096	1	MC_OLIGO	Not sig.
Tubgcp2	0.0624647	0.495913	0.117	0.035	1	MC_OLIGO	Not sig.
RGD1566359	0.0630163	0.324451	0.142	0.053	1	MC_OLIGO	Not sig.
ENSRNOG00000063994	0.0631287	-0.62088	0.06	0.123	1	MC_OLIGO	Not sig.
Serf2	0.0631692	0.362992	0.111	0.035	1	MC_OLIGO	Not sig.
Dock5	0.0631717	-0.566134	0.19	0.219	1	MC_OLIGO	Not sig.
Ikzf1	0.0631746	0.260034	0.453	0.281	1	MC_OLIGO	Not sig.
Top2b	0.0634402	0.328774	0.326	0.193	1	MC_OLIGO	Not sig.
Cert1	0.0635268	0.431408	0.411	0.211	1	MC_OLIGO	Not sig.
Gsr	0.0635993	-0.260535	0.104	0.061	1	MC_OLIGO	Not sig.
Znf740	0.0640177	-0.395858	0.158	0.167	1	MC_OLIGO	Not sig.
Tango2	0.0642273	0.404962	0.123	0.044	1	MC_OLIGO	Not sig.
Vps26c	0.0644779	0.449828	0.142	0.053	1	MC_OLIGO	Not sig.
Dennd1a	0.0644993	0.382786	0.665	0.404	1	MC_OLIGO	Not sig.
Carmil1	0.0645926	-0.532326	0.089	0.132	1	MC_OLIGO	Not sig.
Mgat3	0.0647993	-0.484767	0.101	0.132	1	MC_OLIGO	Not sig.
Hbp1	0.0648363	-0.505739	0.177	0.167	1	MC_OLIGO	Not sig.
Tns3	0.0648856	0.277652	0.528	0.325	1	MC_OLIGO	Not sig.
Ppp3cc	0.0650353	0.44319	0.348	0.184	1	MC_OLIGO	Not sig.
Ica1	0.0655169	-0.660257	0.098	0.123	1	MC_OLIGO	Not sig.
Dock9	0.0655532	-0.279934	0.313	0.281	1	MC_OLIGO	Not sig.
Scpep1	0.065599	0.503279	0.149	0.053	1	MC_OLIGO	Not sig.
N4bp1	0.0660725	0.531086	0.149	0.053	1	MC_OLIGO	Not sig.
Tasor2	0.0661348	0.426607	0.13	0.044	1	MC_OLIGO	Not sig.
Larp1	0.0661744	0.460895	0.228	0.105	1	MC_OLIGO	Not sig.
Chd4	0.0661979	0.511373	0.266	0.132	1	MC_OLIGO	Not sig.
Itsn1	0.0667992	0.578704	0.316	0.149	1	MC_OLIGO	Not sig.
Abi1	0.0668183	0.515128	0.437	0.211	1	MC_OLIGO	Not sig.
Alpk1	0.0668851	-0.62369	0.228	0.219	1	MC_OLIGO	Not sig.
Tsc22d3	0.067187	-0.705622	0.098	0.132	1	MC_OLIGO	Not sig.
Chuk	0.0678229	-0.348053	0.234	0.193	1	MC_OLIGO	Not sig.
Fam117b	0.0678943	-0.370353	0.259	0.211	1	MC_OLIGO	Not sig.
Glce	0.067994	0.364346	0.184	0.079	1	MC_OLIGO	Not sig.
Arhgap26	0.0680681	0.391493	0.408	0.228	1	MC_OLIGO	Not sig.
Parvb	0.0682362	0.302052	0.13	0.044	1	MC_OLIGO	Not sig.
Psma6	0.0682442	0.496354	0.111	0.035	1	MC_OLIGO	Not sig.
Zfp266	0.0682618	0.495532	0.285	0.149	1	MC_OLIGO	Not sig.
Tubb4a	0.0689333	-0.323173	0.171	0.211	1	MC_OLIGO	Not sig.
Dync1li2	0.0690423	-0.483586	0.193	0.211	1	MC_OLIGO	Not sig.
ENSRNOG00000066282	0.0700871	-0.523549	0.123	0.167	1	MC_OLIGO	Not sig.
ENSRNOG00000065497	0.0703275	-0.612509	0.117	0.158	1	MC_OLIGO	Not sig.
Lmbrd1	0.0705927	-0.442364	0.187	0.228	1	MC_OLIGO	Not sig.
RGD1563400	0.0708361	-0.31159	0.291	0.237	1	MC_OLIGO	Not sig.
Septin4	0.0710359	-0.355043	0.38	0.404	1	MC_OLIGO	Not sig.
Ccbe1	0.0711066	-0.585335	0.101	0.167	1	MC_OLIGO	Not sig.
Ttc17	0.0712262	-0.305624	0.291	0.254	1	MC_OLIGO	Not sig.
U2af2	0.0715413	0.421691	0.184	0.07	1	MC_OLIGO	Not sig.
Runx1t1	0.0717331	-0.640472	0.104	0.167	1	MC_OLIGO	Not sig.
Pcgf3	0.0717643	0.29536	0.123	0.044	1	MC_OLIGO	Not sig.
Cst3	0.0718973	0.294489	0.339	0.211	1	MC_OLIGO	Not sig.
Tmem132d	0.0720123	-0.363391	0.291	0.281	1	MC_OLIGO	Not sig.
Dip2a	0.0720547	-0.338085	0.278	0.281	1	MC_OLIGO	Not sig.
Plekhm2	0.07215	0.47519	0.187	0.079	1	MC_OLIGO	Not sig.
Nrxn1	0.0724684	-0.327264	0.62	0.675	1	MC_OLIGO	Not sig.
Rgl1	0.0725982	0.314555	0.203	0.088	1	MC_OLIGO	Not sig.
Sgcd	0.072722	-0.662048	0.203	0.202	1	MC_OLIGO	Not sig.
Per3	0.0729577	-0.47573	0.25	0.254	1	MC_OLIGO	Not sig.
Ints10	0.0731546	0.265703	0.19	0.088	1	MC_OLIGO	Not sig.
Plekho2	0.0731985	0.392064	0.108	0.035	1	MC_OLIGO	Not sig.
Map2k5	0.0732703	0.272337	0.339	0.184	1	MC_OLIGO	Not sig.
Pik3r5	0.0733746	0.410275	0.171	0.07	1	MC_OLIGO	Not sig.
Tbcd	0.073559	0.389575	0.297	0.158	1	MC_OLIGO	Not sig.
Eml2	0.0735962	-0.497563	0.193	0.228	1	MC_OLIGO	Not sig.
Pola1	0.0736082	0.467291	0.339	0.158	1	MC_OLIGO	Not sig.
Nkain3	0.0737126	-0.645086	0.108	0.158	1	MC_OLIGO	Not sig.
Frmd4b	0.0738253	0.574297	0.649	0.386	1	MC_OLIGO	Not sig.
Fmn2	0.0739258	-0.266008	0.253	0.228	1	MC_OLIGO	Not sig.
Nell2	0.074151	-0.596406	0.152	0.167	1	MC_OLIGO	Not sig.
Klhl24	0.074234	0.309074	0.339	0.184	1	MC_OLIGO	Not sig.
Brd1	0.0743828	0.39171	0.237	0.114	1	MC_OLIGO	Not sig.
St3gal3	0.0744036	-0.326127	0.332	0.298	1	MC_OLIGO	Not sig.
Hycc2	0.0744234	0.318927	0.13	0.053	1	MC_OLIGO	Not sig.
Angel2	0.0745424	0.460191	0.171	0.07	1	MC_OLIGO	Not sig.
Pias1	0.0745829	0.290223	0.402	0.228	1	MC_OLIGO	Not sig.
Rcor1	0.0749793	0.601441	0.253	0.114	1	MC_OLIGO	Not sig.
Yy1	0.0750153	0.34277	0.168	0.07	1	MC_OLIGO	Not sig.
Rnf214	0.0752098	-0.521633	0.161	0.167	1	MC_OLIGO	Not sig.
Rabggtb	0.075312	0.38115	0.142	0.053	1	MC_OLIGO	Not sig.
Aifm1	0.0753642	0.461709	0.123	0.044	1	MC_OLIGO	Not sig.
Rgs10	0.0754609	-0.385836	0.348	0.289	1	MC_OLIGO	Not sig.
Snrnp40	0.0755736	0.392311	0.139	0.053	1	MC_OLIGO	Not sig.
Aldh16a1	0.0757561	0.295509	0.127	0.044	1	MC_OLIGO	Not sig.
Ncoa5	0.0758741	0.301937	0.199	0.088	1	MC_OLIGO	Not sig.
Slc7a8	0.0758822	0.344724	0.111	0.044	1	MC_OLIGO	Not sig.
Ralgapa2	0.0759576	0.263629	0.453	0.254	1	MC_OLIGO	Not sig.
Opa1	0.0761347	-0.51544	0.187	0.228	1	MC_OLIGO	Not sig.
Atl2	0.0761791	0.420296	0.133	0.053	1	MC_OLIGO	Not sig.
Smad2	0.0770079	0.439367	0.161	0.061	1	MC_OLIGO	Not sig.
Fez1	0.0774432	-0.403356	0.146	0.202	1	MC_OLIGO	Not sig.
Nars2	0.0776288	0.265732	0.161	0.07	1	MC_OLIGO	Not sig.
Ubr1	0.0778764	0.514774	0.396	0.211	1	MC_OLIGO	Not sig.
Cnot4	0.0779957	0.541703	0.411	0.202	1	MC_OLIGO	Not sig.
Ddi2	0.0780755	-0.424701	0.155	0.114	1	MC_OLIGO	Not sig.
Snx14	0.0782798	-0.372625	0.291	0.246	1	MC_OLIGO	Not sig.
Stx17	0.0782982	0.360463	0.108	0.035	1	MC_OLIGO	Not sig.
Trim27	0.0783834	0.271657	0.101	0.035	1	MC_OLIGO	Not sig.
Abcc5	0.0784176	0.459588	0.465	0.254	1	MC_OLIGO	Not sig.
Rragc	0.0786212	0.446715	0.117	0.035	1	MC_OLIGO	Not sig.
Shoc2	0.0795296	-0.297684	0.259	0.184	1	MC_OLIGO	Not sig.
Hsp90ab1	0.0795787	-0.373172	0.133	0.175	1	MC_OLIGO	Not sig.
Nbn	0.0798535	0.571554	0.12	0.044	1	MC_OLIGO	Not sig.
LOC108348302	0.0798883	0.376467	0.142	0.053	1	MC_OLIGO	Not sig.
Arhgap1	0.0801121	0.298606	0.13	0.053	1	MC_OLIGO	Not sig.
Asap2	0.0801403	-0.48327	0.171	0.167	1	MC_OLIGO	Not sig.
Aff2	0.0801851	-0.562396	0.108	0.132	1	MC_OLIGO	Not sig.
Sh3rf1	0.0802641	0.352057	0.472	0.289	1	MC_OLIGO	Not sig.
Med27	0.0802648	0.409047	0.244	0.114	1	MC_OLIGO	Not sig.
Pym1	0.0804545	0.350308	0.104	0.035	1	MC_OLIGO	Not sig.
Pstk	0.080914	-0.400652	0.101	0.053	1	MC_OLIGO	Not sig.
Eif3h	0.0810427	0.700709	0.158	0.061	1	MC_OLIGO	Not sig.
Tmc7	0.0817233	-0.36679	0.19	0.175	1	MC_OLIGO	Not sig.
Cspg4	0.0817843	0.568811	0.155	0.061	1	MC_OLIGO	Not sig.
Zfp61	0.0822873	0.469476	0.168	0.07	1	MC_OLIGO	Not sig.
Zfp182	0.0824278	-0.354876	0.342	0.272	1	MC_OLIGO	Not sig.
Ube2d1	0.083168	-0.287942	0.133	0.158	1	MC_OLIGO	Not sig.
Btbd9	0.0836399	0.539284	0.456	0.246	1	MC_OLIGO	Not sig.
Cnot6l	0.0836933	0.539238	0.275	0.132	1	MC_OLIGO	Not sig.
Txnl1	0.0842923	-0.62372	0.209	0.219	1	MC_OLIGO	Not sig.
Lrp12	0.0847631	0.284752	0.196	0.096	1	MC_OLIGO	Not sig.
Pten	0.084905	0.299127	0.316	0.167	1	MC_OLIGO	Not sig.
Camk2g	0.0849051	-0.431181	0.228	0.211	1	MC_OLIGO	Not sig.
Trim25	0.085127	0.325331	0.104	0.035	1	MC_OLIGO	Not sig.
Tpp2	0.0854334	-0.367597	0.32	0.246	1	MC_OLIGO	Not sig.
Rab3c	0.0857026	-0.408124	0.13	0.132	1	MC_OLIGO	Not sig.
Tmem108	0.0860239	-0.496186	0.114	0.158	1	MC_OLIGO	Not sig.
Rapgef3	0.0866092	-0.525326	0.054	0.105	1	MC_OLIGO	Not sig.
Rbks	0.0870867	0.289091	0.139	0.053	1	MC_OLIGO	Not sig.
Katna1	0.0875842	0.25046	0.101	0.035	1	MC_OLIGO	Not sig.
Gpatch4	0.0881178	-0.359238	0.085	0.132	1	MC_OLIGO	Not sig.
Phip	0.088131	0.496766	0.57	0.316	1	MC_OLIGO	Not sig.
Srsf1	0.0884732	-0.420295	0.225	0.211	1	MC_OLIGO	Not sig.
Folh1	0.0889151	-0.569511	0.085	0.132	1	MC_OLIGO	Not sig.
Hmgn3	0.088948	-0.48596	0.206	0.211	1	MC_OLIGO	Not sig.
Dop1b	0.0898295	0.252923	0.19	0.096	1	MC_OLIGO	Not sig.
Sfmbt1	0.0899826	0.313094	0.389	0.211	1	MC_OLIGO	Not sig.
Tfg	0.0901302	0.349293	0.127	0.053	1	MC_OLIGO	Not sig.
Nmd3	0.0902238	0.289526	0.108	0.035	1	MC_OLIGO	Not sig.
Cotl1	0.0904656	0.315959	0.117	0.044	1	MC_OLIGO	Not sig.
Phf6	0.090479	0.314428	0.155	0.061	1	MC_OLIGO	Not sig.
Tulp3	0.0906645	0.370239	0.117	0.044	1	MC_OLIGO	Not sig.
Aff1	0.0906981	-0.392467	0.209	0.14	1	MC_OLIGO	Not sig.
Jakmip3	0.0910594	-0.522457	0.092	0.132	1	MC_OLIGO	Not sig.
Maea	0.0915026	0.32634	0.104	0.035	1	MC_OLIGO	Not sig.
Map3k7	0.0916742	0.252232	0.206	0.105	1	MC_OLIGO	Not sig.
Ppp1r15b	0.0917053	0.387439	0.127	0.044	1	MC_OLIGO	Not sig.
Kcmf1	0.0918473	0.268699	0.263	0.149	1	MC_OLIGO	Not sig.
Fam172a	0.0920019	0.340944	0.56	0.342	1	MC_OLIGO	Not sig.
Pik3c2a	0.0923471	-0.389849	0.358	0.325	1	MC_OLIGO	Not sig.
Rbl2	0.0931437	-0.453882	0.193	0.184	1	MC_OLIGO	Not sig.
Kiz	0.0934512	0.303067	0.149	0.061	1	MC_OLIGO	Not sig.
Kif5a	0.0937767	-0.280758	0.063	0.114	1	MC_OLIGO	Not sig.
Arap1	0.093923	0.413388	0.171	0.079	1	MC_OLIGO	Not sig.
ENSRNOG00000067032	0.0942714	0.497419	0.136	0.061	1	MC_OLIGO	Not sig.
Arpc5	0.0942777	0.418073	0.127	0.044	1	MC_OLIGO	Not sig.
Slc20a2	0.0942829	0.415506	0.149	0.061	1	MC_OLIGO	Not sig.
Larp6	0.0943247	-0.512115	0.085	0.123	1	MC_OLIGO	Not sig.
Cdkl5	0.0946929	-0.47159	0.092	0.123	1	MC_OLIGO	Not sig.
Zfhx3	0.09478	0.306524	0.557	0.342	1	MC_OLIGO	Not sig.
Bltp3b	0.0949778	-0.438524	0.149	0.193	1	MC_OLIGO	Not sig.
Tbc1d12	0.0950532	0.320508	0.301	0.175	1	MC_OLIGO	Not sig.
Diaph2	0.0951792	0.493305	0.823	0.561	1	MC_OLIGO	Not sig.
Epha5	0.0951924	-0.707139	0.146	0.219	1	MC_OLIGO	Not sig.
Ints3	0.0952683	-0.385546	0.165	0.149	1	MC_OLIGO	Not sig.
AABR07028902.1	0.0953206	0.295114	0.497	0.281	1	MC_OLIGO	Not sig.
Trnau1ap	0.095473	0.439038	0.101	0.035	1	MC_OLIGO	Not sig.
Slc20a1	0.0955484	0.413423	0.127	0.044	1	MC_OLIGO	Not sig.
Pcyt1b	0.0959629	0.376739	0.123	0.044	1	MC_OLIGO	Not sig.
Il6st	0.095998	-0.62332	0.209	0.237	1	MC_OLIGO	Not sig.
AABR07053516.1	0.0960073	0.368909	0.13	0.053	1	MC_OLIGO	Not sig.
Mrtfa	0.0964353	0.337853	0.253	0.123	1	MC_OLIGO	Not sig.
Bcl2l13	0.0966909	0.28176	0.114	0.044	1	MC_OLIGO	Not sig.
Txndc16	0.096705	-0.580491	0.158	0.175	1	MC_OLIGO	Not sig.
Ppp2ca	0.0970618	0.52297	0.168	0.07	1	MC_OLIGO	Not sig.
B4galt5	0.0976592	0.380489	0.203	0.088	1	MC_OLIGO	Not sig.
Stxbp4	0.0976726	0.324361	0.247	0.132	1	MC_OLIGO	Not sig.
Dazap1	0.0983729	-0.4645	0.222	0.211	1	MC_OLIGO	Not sig.
Tbk1	0.0983993	0.271817	0.196	0.096	1	MC_OLIGO	Not sig.
MGC108823	0.0990941	0.270621	0.123	0.044	1	MC_OLIGO	Not sig.
Tmed8	0.0993805	0.270482	0.152	0.07	1	MC_OLIGO	Not sig.
Lrrc4c	0.0998151	-0.329353	0.402	0.377	1	MC_OLIGO	Not sig.
Letm1	0.100055	0.303669	0.111	0.035	1	MC_OLIGO	Not sig.
Fsd1l	0.100086	-0.328096	0.177	0.132	1	MC_OLIGO	Not sig.
Blmh	0.100089	0.313795	0.165	0.07	1	MC_OLIGO	Not sig.
Armc1	0.100332	0.37439	0.108	0.035	1	MC_OLIGO	Not sig.
Ufl1	0.100909	0.310031	0.139	0.053	1	MC_OLIGO	Not sig.
Rnf144a	0.101259	-0.29859	0.241	0.246	1	MC_OLIGO	Not sig.
Cnot7	0.101557	0.431082	0.108	0.035	1	MC_OLIGO	Not sig.
Ugp2	0.101615	0.292626	0.187	0.088	1	MC_OLIGO	Not sig.
Nup153	0.101929	0.512217	0.247	0.123	1	MC_OLIGO	Not sig.
Pot1	0.102073	0.313064	0.149	0.061	1	MC_OLIGO	Not sig.
Phtf2	0.102627	-0.380647	0.127	0.114	1	MC_OLIGO	Not sig.
Myt1l	0.102793	-0.664668	0.07	0.114	1	MC_OLIGO	Not sig.
Cald1	0.1028	-0.63809	0.117	0.149	1	MC_OLIGO	Not sig.
Igf1r	0.102962	0.278984	0.449	0.263	1	MC_OLIGO	Not sig.
Lrrc42	0.103266	-0.466832	0.146	0.114	1	MC_OLIGO	Not sig.
Rab43	0.103605	0.28291	0.108	0.035	1	MC_OLIGO	Not sig.
Plce1	0.103634	0.450185	0.256	0.14	1	MC_OLIGO	Not sig.
Tmf1	0.104174	0.661172	0.142	0.061	1	MC_OLIGO	Not sig.
Mex3c	0.104199	0.263933	0.111	0.044	1	MC_OLIGO	Not sig.
ENSRNOG00000063806	0.104482	0.28757	0.133	0.053	1	MC_OLIGO	Not sig.
Clcn6	0.104521	0.278778	0.139	0.053	1	MC_OLIGO	Not sig.
Ssbp3	0.104772	0.316432	0.18	0.088	1	MC_OLIGO	Not sig.
Tmod1	0.105031	0.331131	0.12	0.044	1	MC_OLIGO	Not sig.
Dync1i1	0.105115	-0.422432	0.054	0.105	1	MC_OLIGO	Not sig.
Chfr	0.105376	0.372347	0.152	0.061	1	MC_OLIGO	Not sig.
Trappc11	0.10596	0.459983	0.108	0.035	1	MC_OLIGO	Not sig.
Akap17b	0.10711	0.290102	0.123	0.044	1	MC_OLIGO	Not sig.
Srsf6	0.107115	-0.461432	0.244	0.211	1	MC_OLIGO	Not sig.
Nploc4	0.107176	0.434856	0.161	0.07	1	MC_OLIGO	Not sig.
Pfkfb3	0.107322	0.45271	0.139	0.061	1	MC_OLIGO	Not sig.
Ppid	0.107355	0.373274	0.184	0.088	1	MC_OLIGO	Not sig.
Tsc22d2	0.107599	0.487599	0.237	0.105	1	MC_OLIGO	Not sig.
Zfp407	0.107865	0.312531	0.519	0.298	1	MC_OLIGO	Not sig.
Thoc1	0.108311	0.291204	0.184	0.079	1	MC_OLIGO	Not sig.
Clmn	0.10858	-0.407082	0.25	0.316	1	MC_OLIGO	Not sig.
Cog2	0.108869	0.334468	0.196	0.096	1	MC_OLIGO	Not sig.
Rel	0.108931	0.316394	0.111	0.044	1	MC_OLIGO	Not sig.
Armh4	0.109817	-0.578204	0.117	0.149	1	MC_OLIGO	Not sig.
Chsy1	0.109834	0.266588	0.184	0.079	1	MC_OLIGO	Not sig.
Kctd3	0.11057	-0.384856	0.174	0.175	1	MC_OLIGO	Not sig.
Paqr8	0.110614	0.288115	0.165	0.07	1	MC_OLIGO	Not sig.
Snrnp27.1	0.111035	0.372979	0.161	0.07	1	MC_OLIGO	Not sig.
ENSRNOG00000067595	0.111356	-0.37436	0.212	0.184	1	MC_OLIGO	Not sig.
Osbpl6	0.111516	-0.517735	0.108	0.149	1	MC_OLIGO	Not sig.
Ywhag	0.112001	0.382678	0.165	0.07	1	MC_OLIGO	Not sig.
Zswim6	0.112232	0.31257	0.642	0.404	1	MC_OLIGO	Not sig.
Sh3gl3	0.112738	-0.356873	0.215	0.254	1	MC_OLIGO	Not sig.
Tp53bp1	0.112996	-0.429029	0.139	0.184	1	MC_OLIGO	Not sig.
Elf1	0.113767	0.378794	0.348	0.175	1	MC_OLIGO	Not sig.
Camsap1	0.113865	-0.29518	0.155	0.105	1	MC_OLIGO	Not sig.
Eri2	0.113982	0.412137	0.146	0.061	1	MC_OLIGO	Not sig.
Gnai3	0.114021	0.466053	0.158	0.07	1	MC_OLIGO	Not sig.
Flot2	0.114069	0.326955	0.133	0.053	1	MC_OLIGO	Not sig.
Ttc14	0.114773	-0.267016	0.215	0.167	1	MC_OLIGO	Not sig.
Cfap69	0.115131	-0.426605	0.095	0.14	1	MC_OLIGO	Not sig.
Phyhipl	0.115949	-0.30176	0.199	0.246	1	MC_OLIGO	Not sig.
Fer	0.116215	-0.346168	0.361	0.316	1	MC_OLIGO	Not sig.
RGD1310951	0.116478	0.3563	0.373	0.219	1	MC_OLIGO	Not sig.
Herc3	0.116716	-0.270012	0.19	0.14	1	MC_OLIGO	Not sig.
Mbnl1	0.116729	0.453869	0.778	0.544	1	MC_OLIGO	Not sig.
Zdhhc20	0.116872	-0.263763	0.301	0.254	1	MC_OLIGO	Not sig.
Zfp462	0.117675	0.30988	0.285	0.184	1	MC_OLIGO	Not sig.
Ppp1r21	0.117723	0.292173	0.177	0.079	1	MC_OLIGO	Not sig.
Itprid2	0.117855	0.526289	0.266	0.132	1	MC_OLIGO	Not sig.
Idh2	0.118169	-0.326436	0.139	0.114	1	MC_OLIGO	Not sig.
Sytl5	0.118552	-0.320781	0.082	0.14	1	MC_OLIGO	Not sig.
Kctd8	0.118814	-0.336014	0.278	0.263	1	MC_OLIGO	Not sig.
Usp8	0.118828	-0.369369	0.269	0.211	1	MC_OLIGO	Not sig.
Mical3	0.119263	-0.300182	0.187	0.202	1	MC_OLIGO	Not sig.
Gpr137c	0.1199	-0.358245	0.174	0.193	1	MC_OLIGO	Not sig.
Pacsin1	0.119953	-0.610228	0.073	0.114	1	MC_OLIGO	Not sig.
Ppil2	0.120111	0.405349	0.117	0.044	1	MC_OLIGO	Not sig.
Sirpa	0.120162	0.374168	0.165	0.07	1	MC_OLIGO	Not sig.
Foxp2	0.121006	-0.30683	0.063	0.105	1	MC_OLIGO	Not sig.
Ncl	0.121183	-0.611604	0.136	0.167	1	MC_OLIGO	Not sig.
Ranbp3	0.121977	0.406685	0.12	0.044	1	MC_OLIGO	Not sig.
Magi1	0.122007	0.514917	0.63	0.386	1	MC_OLIGO	Not sig.
Atr	0.122374	0.262753	0.158	0.07	1	MC_OLIGO	Not sig.
Gpr155	0.122395	-0.554421	0.066	0.114	1	MC_OLIGO	Not sig.
Atp6v1b2	0.122535	0.299755	0.168	0.079	1	MC_OLIGO	Not sig.
Prkcsh	0.122734	-0.395236	0.085	0.114	1	MC_OLIGO	Not sig.
Tbc1d8	0.123118	0.262476	0.101	0.035	1	MC_OLIGO	Not sig.
ENSRNOG00000064228	0.123355	-0.430594	0.231	0.184	1	MC_OLIGO	Not sig.
Rps24	0.123394	0.481013	0.127	0.053	1	MC_OLIGO	Not sig.
Afdn	0.123747	-0.375317	0.256	0.281	1	MC_OLIGO	Not sig.
Pdcd6ip	0.124703	0.365161	0.259	0.132	1	MC_OLIGO	Not sig.
Kansl2	0.124764	0.401996	0.146	0.061	1	MC_OLIGO	Not sig.
Eml5	0.124828	-0.410993	0.133	0.158	1	MC_OLIGO	Not sig.
Cntn2	0.125586	-0.279108	0.111	0.123	1	MC_OLIGO	Not sig.
Zfp40	0.125877	-0.388799	0.127	0.14	1	MC_OLIGO	Not sig.
Scd2	0.126093	-0.265942	0.177	0.132	1	MC_OLIGO	Not sig.
Rad54l2	0.12619	0.272094	0.161	0.07	1	MC_OLIGO	Not sig.
Rap1a	0.12624	0.619717	0.453	0.263	1	MC_OLIGO	Not sig.
Aebp2	0.127312	0.386288	0.285	0.149	1	MC_OLIGO	Not sig.
Arhgap10	0.127506	0.379984	0.123	0.044	1	MC_OLIGO	Not sig.
Slc9a7	0.127631	0.379119	0.184	0.088	1	MC_OLIGO	Not sig.
Gripap1	0.128305	-0.514705	0.161	0.193	1	MC_OLIGO	Not sig.
Lig3	0.128324	0.493545	0.101	0.035	1	MC_OLIGO	Not sig.
Strn4	0.128716	0.28703	0.193	0.096	1	MC_OLIGO	Not sig.
Cd48	0.128872	0.400205	0.108	0.035	1	MC_OLIGO	Not sig.
Tyro3	0.129085	-0.695409	0.057	0.105	1	MC_OLIGO	Not sig.
Fam13c	0.129392	-0.314036	0.196	0.167	1	MC_OLIGO	Not sig.
Prrg1	0.129451	-0.360579	0.142	0.123	1	MC_OLIGO	Not sig.
Bmpr2	0.129998	0.320735	0.367	0.211	1	MC_OLIGO	Not sig.
Pik3cg	0.130074	0.460993	0.231	0.114	1	MC_OLIGO	Not sig.
Ice2	0.130248	0.279814	0.111	0.044	1	MC_OLIGO	Not sig.
Alcam	0.130371	0.323823	0.627	0.412	1	MC_OLIGO	Not sig.
Uty	0.130459	0.51626	0.535	0.298	1	MC_OLIGO	Not sig.
Tbcel	0.130814	0.48871	0.146	0.061	1	MC_OLIGO	Not sig.
Cacna1c	0.131576	-0.422475	0.241	0.246	1	MC_OLIGO	Not sig.
Pex14	0.13193	0.412405	0.146	0.061	1	MC_OLIGO	Not sig.
Brd7	0.132485	0.428063	0.269	0.14	1	MC_OLIGO	Not sig.
Rcan2	0.132561	-0.291906	0.218	0.237	1	MC_OLIGO	Not sig.
Pacs1	0.132569	-0.41823	0.193	0.132	1	MC_OLIGO	Not sig.
Samd8.1	0.132612	0.28411	0.142	0.061	1	MC_OLIGO	Not sig.
Rab10	0.132683	0.281093	0.462	0.272	1	MC_OLIGO	Not sig.
Cntrl	0.132748	0.323056	0.367	0.211	1	MC_OLIGO	Not sig.
Slain1	0.133018	-0.327911	0.405	0.43	1	MC_OLIGO	Not sig.
Cd47	0.13333	-0.257673	0.291	0.263	1	MC_OLIGO	Not sig.
Ddx3	0.133406	0.252844	0.206	0.105	1	MC_OLIGO	Not sig.
Runx1	0.133593	0.401397	0.418	0.237	1	MC_OLIGO	Not sig.
Trim59	0.134051	-0.654646	0.111	0.114	1	MC_OLIGO	Not sig.
Zmynd8	0.134496	0.326123	0.342	0.202	1	MC_OLIGO	Not sig.
Ube3b	0.135229	0.302947	0.114	0.044	1	MC_OLIGO	Not sig.
Srrt	0.136102	0.356594	0.209	0.105	1	MC_OLIGO	Not sig.
Dnajc6	0.136155	-0.358695	0.098	0.149	1	MC_OLIGO	Not sig.
Grb14	0.136231	-0.458144	0.114	0.167	1	MC_OLIGO	Not sig.
Arhgef9	0.136359	-0.356232	0.142	0.123	1	MC_OLIGO	Not sig.
Zfp131	0.137148	0.500103	0.158	0.07	1	MC_OLIGO	Not sig.
ENSRNOG00000063014	0.137229	0.255915	0.241	0.132	1	MC_OLIGO	Not sig.
Hadha	0.137342	0.373787	0.231	0.132	1	MC_OLIGO	Not sig.
Tex10	0.13761	0.352017	0.101	0.035	1	MC_OLIGO	Not sig.
Washc5	0.137685	0.266467	0.196	0.096	1	MC_OLIGO	Not sig.
Scn3a	0.137717	-0.579005	0.101	0.123	1	MC_OLIGO	Not sig.
Ocrl	0.137988	0.357941	0.18	0.079	1	MC_OLIGO	Not sig.
Nhsl2	0.138066	-0.563517	0.063	0.105	1	MC_OLIGO	Not sig.
Snx29	0.13843	0.505411	0.671	0.412	1	MC_OLIGO	Not sig.
Mapre3	0.138795	-0.335212	0.123	0.105	1	MC_OLIGO	Not sig.
Stk32a	0.138853	0.390935	0.123	0.053	1	MC_OLIGO	Not sig.
Numa1	0.139442	-0.375916	0.187	0.149	1	MC_OLIGO	Not sig.
Purg	0.139601	-0.354564	0.203	0.184	1	MC_OLIGO	Not sig.
Rilpl1	0.140131	-0.389726	0.07	0.105	1	MC_OLIGO	Not sig.
Atad1	0.140375	0.32824	0.139	0.061	1	MC_OLIGO	Not sig.
Zfp36l1	0.140555	0.32153	0.174	0.079	1	MC_OLIGO	Not sig.
Nap1l1	0.141039	0.360177	0.209	0.105	1	MC_OLIGO	Not sig.
Chmp7	0.141335	0.287945	0.114	0.044	1	MC_OLIGO	Not sig.
Khdrbs3	0.141448	-0.923872	0.057	0.114	1	MC_OLIGO	Not sig.
Hnrnpc	0.141691	0.664588	0.329	0.175	1	MC_OLIGO	Not sig.
Znrf1	0.144037	0.268394	0.272	0.14	1	MC_OLIGO	Not sig.
Zmym3	0.144721	-0.685263	0.101	0.123	1	MC_OLIGO	Not sig.
Mettl9	0.14609	0.254241	0.149	0.061	1	MC_OLIGO	Not sig.
Nsrp1	0.146555	-0.368238	0.101	0.123	1	MC_OLIGO	Not sig.
Ece1	0.146835	0.262582	0.114	0.044	1	MC_OLIGO	Not sig.
ENSRNOG00000067598	0.14705	-0.325646	0.079	0.114	1	MC_OLIGO	Not sig.
Apoe	0.147477	0.686054	0.203	0.096	1	MC_OLIGO	Not sig.
Anapc7	0.147907	0.420175	0.127	0.053	1	MC_OLIGO	Not sig.
Scamp1	0.148434	0.502636	0.203	0.088	1	MC_OLIGO	Not sig.
Kdm4b	0.148445	-0.438979	0.127	0.123	1	MC_OLIGO	Not sig.
Naca	0.14893	0.439071	0.111	0.044	1	MC_OLIGO	Not sig.
E2f4	0.14932	0.483273	0.108	0.044	1	MC_OLIGO	Not sig.
Srcin1	0.149588	-0.367967	0.123	0.167	1	MC_OLIGO	Not sig.
Mrpl48	0.150051	-0.50229	0.123	0.158	1	MC_OLIGO	Not sig.
Sh3d19	0.150545	0.383197	0.434	0.263	1	MC_OLIGO	Not sig.
Rnf43	0.150895	-0.432252	0.31	0.333	1	MC_OLIGO	Not sig.
Slc24a2	0.150967	-0.370856	0.453	0.518	1	MC_OLIGO	Not sig.
Nmnat2	0.151037	-0.38461	0.196	0.184	1	MC_OLIGO	Not sig.
U2af1	0.151855	0.417073	0.117	0.044	1	MC_OLIGO	Not sig.
RGD1308706	0.152491	0.47031	0.177	0.079	1	MC_OLIGO	Not sig.
Gabra2	0.152692	-0.572803	0.104	0.096	1	MC_OLIGO	Not sig.
ENSRNOG00000067693	0.152711	0.317671	0.123	0.053	1	MC_OLIGO	Not sig.
Supt5h	0.152816	-0.39908	0.152	0.158	1	MC_OLIGO	Not sig.
Ctc1	0.153559	-0.35065	0.092	0.123	1	MC_OLIGO	Not sig.
Cdc14a	0.153687	0.265415	0.12	0.053	1	MC_OLIGO	Not sig.
Raph1	0.154219	0.549457	0.215	0.105	1	MC_OLIGO	Not sig.
Tacc1	0.154534	0.4811	0.342	0.202	1	MC_OLIGO	Not sig.
Bmerb1	0.154841	0.314092	0.108	0.044	1	MC_OLIGO	Not sig.
Sh3gl2	0.154964	-0.739987	0.136	0.167	1	MC_OLIGO	Not sig.
Vldlr	0.155426	-0.427032	0.111	0.132	1	MC_OLIGO	Not sig.
Kpna1	0.155575	0.317985	0.215	0.105	1	MC_OLIGO	Not sig.
Ccdc91	0.155697	0.318076	0.142	0.061	1	MC_OLIGO	Not sig.
Cerk	0.15627	0.55605	0.234	0.114	1	MC_OLIGO	Not sig.
Ldb2	0.156757	-0.467162	0.073	0.132	1	MC_OLIGO	Not sig.
Extl3	0.156801	0.419491	0.139	0.053	1	MC_OLIGO	Not sig.
Acap3	0.156932	-0.603641	0.104	0.123	1	MC_OLIGO	Not sig.
Grin2a	0.157035	-0.548516	0.066	0.114	1	MC_OLIGO	Not sig.
Wdr82	0.157047	0.304388	0.215	0.114	1	MC_OLIGO	Not sig.
Kif3a	0.157104	-0.458973	0.101	0.114	1	MC_OLIGO	Not sig.
Poldip3	0.157186	0.502453	0.111	0.044	1	MC_OLIGO	Not sig.
Hm13	0.15834	0.298296	0.165	0.079	1	MC_OLIGO	Not sig.
Fmnl1	0.158384	-0.435238	0.152	0.114	1	MC_OLIGO	Not sig.
Mark1	0.158454	-0.480366	0.108	0.149	1	MC_OLIGO	Not sig.
Gpbp1	0.15848	0.269656	0.32	0.184	1	MC_OLIGO	Not sig.
Arcn1	0.158824	-0.367839	0.101	0.14	1	MC_OLIGO	Not sig.
Cecr2	0.158893	-0.377676	0.104	0.105	1	MC_OLIGO	Not sig.
Cdc25a	0.15955	0.292798	0.12	0.053	1	MC_OLIGO	Not sig.
Brf1	0.159794	0.321294	0.158	0.079	1	MC_OLIGO	Not sig.
Khdrbs1	0.159937	0.36925	0.225	0.114	1	MC_OLIGO	Not sig.
Ubl7	0.160301	0.297583	0.101	0.035	1	MC_OLIGO	Not sig.
Dot1l	0.160622	-0.422617	0.12	0.132	1	MC_OLIGO	Not sig.
Ap2a2	0.160679	-0.373576	0.193	0.167	1	MC_OLIGO	Not sig.
Atp11a	0.161644	-0.333367	0.158	0.175	1	MC_OLIGO	Not sig.
Spred2	0.161761	-0.394072	0.168	0.14	1	MC_OLIGO	Not sig.
Utp14a	0.16291	0.277783	0.117	0.053	1	MC_OLIGO	Not sig.
Tfeb	0.163206	0.408401	0.111	0.044	1	MC_OLIGO	Not sig.
Dennd2b	0.16359	-0.706487	0.136	0.123	1	MC_OLIGO	Not sig.
Mast3	0.164156	-0.307062	0.196	0.211	1	MC_OLIGO	Not sig.
Rtn4	0.164346	0.33543	0.5	0.333	1	MC_OLIGO	Not sig.
Gpd2	0.164607	0.289329	0.142	0.061	1	MC_OLIGO	Not sig.
Ice1	0.165365	-0.38993	0.152	0.175	1	MC_OLIGO	Not sig.
Ppp6r2	0.16569	-0.422389	0.177	0.175	1	MC_OLIGO	Not sig.
Stxbp6	0.166374	-0.270271	0.269	0.281	1	MC_OLIGO	Not sig.
Mgat5	0.16671	0.387268	0.472	0.263	1	MC_OLIGO	Not sig.
B3gat3	0.166758	-0.420326	0.104	0.096	1	MC_OLIGO	Not sig.
Tmem98	0.167199	-0.468578	0.108	0.132	1	MC_OLIGO	Not sig.
Mettl7a	0.16734	-0.345395	0.123	0.123	1	MC_OLIGO	Not sig.
Trmt13	0.167522	-0.336501	0.177	0.14	1	MC_OLIGO	Not sig.
Gas7	0.16806	0.340626	0.263	0.158	1	MC_OLIGO	Not sig.
Eps15l1	0.16848	-0.294304	0.272	0.219	1	MC_OLIGO	Not sig.
Ctps1	0.168524	-0.513564	0.123	0.14	1	MC_OLIGO	Not sig.
Gnptab	0.168904	-0.392705	0.174	0.14	1	MC_OLIGO	Not sig.
Plxna4	0.168971	-0.313223	0.161	0.202	1	MC_OLIGO	Not sig.
Crtc3	0.169175	-0.533524	0.136	0.158	1	MC_OLIGO	Not sig.
Slc24a3	0.169611	-0.355984	0.187	0.149	1	MC_OLIGO	Not sig.
Tpm1	0.170087	-0.299545	0.231	0.211	1	MC_OLIGO	Not sig.
Hsf2	0.170544	-0.710917	0.104	0.105	1	MC_OLIGO	Not sig.
Sgk3	0.170729	-0.353087	0.149	0.14	1	MC_OLIGO	Not sig.
Hmox2	0.171286	0.285403	0.12	0.053	1	MC_OLIGO	Not sig.
Shprh	0.171408	-0.272825	0.326	0.246	1	MC_OLIGO	Not sig.
Myo16	0.171598	-0.546903	0.19	0.193	1	MC_OLIGO	Not sig.
Cdk5rap1	0.172781	0.301648	0.13	0.061	1	MC_OLIGO	Not sig.
Dach1	0.173546	-0.532979	0.076	0.114	1	MC_OLIGO	Not sig.
Cenpj	0.173598	0.355231	0.168	0.079	1	MC_OLIGO	Not sig.
Csmd1	0.174303	-0.315575	0.63	0.632	1	MC_OLIGO	Not sig.
Reps2	0.175163	-0.455698	0.127	0.123	1	MC_OLIGO	Not sig.
Hipk3	0.175202	0.293151	0.212	0.114	1	MC_OLIGO	Not sig.
Rab3ip	0.175401	0.266941	0.158	0.079	1	MC_OLIGO	Not sig.
Arfgef3	0.175539	-0.643828	0.174	0.211	1	MC_OLIGO	Not sig.
Wdr1	0.17558	0.381469	0.13	0.053	1	MC_OLIGO	Not sig.
Trappc8	0.17576	0.431581	0.32	0.175	1	MC_OLIGO	Not sig.
Sugct	0.177115	-0.438289	0.196	0.202	1	MC_OLIGO	Not sig.
Nrbp2	0.177118	-0.522674	0.111	0.149	1	MC_OLIGO	Not sig.
Atp10b	0.177265	-0.264822	0.12	0.132	1	MC_OLIGO	Not sig.
Ilkap	0.177858	-0.253903	0.244	0.219	1	MC_OLIGO	Not sig.
Sbf2	0.178135	0.364601	0.658	0.404	1	MC_OLIGO	Not sig.
Cops3	0.178147	-0.438146	0.136	0.149	1	MC_OLIGO	Not sig.
Prdm4	0.178341	-0.557622	0.066	0.105	1	MC_OLIGO	Not sig.
Dnpep	0.178456	0.320071	0.108	0.044	1	MC_OLIGO	Not sig.
Marchf2	0.178475	0.307359	0.111	0.044	1	MC_OLIGO	Not sig.
Ntn1	0.179082	-0.475869	0.146	0.167	1	MC_OLIGO	Not sig.
Atxn7l1	0.179313	0.335238	0.31	0.193	1	MC_OLIGO	Not sig.
Agmo	0.179409	-0.273504	0.25	0.263	1	MC_OLIGO	Not sig.
Dhx40	0.179514	-0.418367	0.098	0.123	1	MC_OLIGO	Not sig.
Ago2	0.179647	0.286289	0.149	0.061	1	MC_OLIGO	Not sig.
Marchf3	0.179651	-0.455764	0.108	0.14	1	MC_OLIGO	Not sig.
Arl14ep	0.180036	0.309236	0.127	0.053	1	MC_OLIGO	Not sig.
Tspan14	0.180506	0.280375	0.225	0.123	1	MC_OLIGO	Not sig.
Nfyc	0.180546	-0.425111	0.231	0.202	1	MC_OLIGO	Not sig.
Egfem1	0.180747	-0.545557	0.104	0.149	1	MC_OLIGO	Not sig.
Gramd1b	0.180859	0.279594	0.411	0.237	1	MC_OLIGO	Not sig.
Elp1	0.18113	-0.432606	0.117	0.132	1	MC_OLIGO	Not sig.
H4f3	0.181131	0.31004	0.165	0.079	1	MC_OLIGO	Not sig.
Amfr	0.182178	0.287438	0.146	0.07	1	MC_OLIGO	Not sig.
Rnf19b	0.182224	-0.641288	0.085	0.132	1	MC_OLIGO	Not sig.
Ik	0.183036	-0.56117	0.111	0.123	1	MC_OLIGO	Not sig.
Lrrc1	0.183524	-0.455175	0.149	0.158	1	MC_OLIGO	Not sig.
Edem2	0.183932	0.258424	0.133	0.061	1	MC_OLIGO	Not sig.
Med13	0.184277	0.334261	0.472	0.289	1	MC_OLIGO	Not sig.
Itgb1	0.185343	0.28285	0.228	0.114	1	MC_OLIGO	Not sig.
Kif1a	0.185461	-0.344952	0.139	0.114	1	MC_OLIGO	Not sig.
ENSRNOG00000066877	0.185837	-0.297364	0.108	0.061	1	MC_OLIGO	Not sig.
Eda	0.186202	-0.639217	0.108	0.123	1	MC_OLIGO	Not sig.
Dlst	0.18628	-0.357157	0.133	0.105	1	MC_OLIGO	Not sig.
Rab5c	0.186871	0.380429	0.111	0.044	1	MC_OLIGO	Not sig.
Dixdc1	0.187241	-0.290775	0.18	0.202	1	MC_OLIGO	Not sig.
Mcm9	0.188871	0.387033	0.184	0.088	1	MC_OLIGO	Not sig.
Rab5a	0.189502	-0.420043	0.149	0.14	1	MC_OLIGO	Not sig.
Smc6	0.18952	0.302693	0.313	0.175	1	MC_OLIGO	Not sig.
Ttc27	0.190031	0.423486	0.123	0.053	1	MC_OLIGO	Not sig.
Zwint	0.190903	-0.495018	0.117	0.123	1	MC_OLIGO	Not sig.
Kcna1	0.190903	-0.400784	0.174	0.193	1	MC_OLIGO	Not sig.
Dstyk	0.191578	-0.551087	0.104	0.114	1	MC_OLIGO	Not sig.
Ccdc174	0.191636	-0.454536	0.136	0.14	1	MC_OLIGO	Not sig.
Lef1	0.192255	0.271068	0.114	0.053	1	MC_OLIGO	Not sig.
Thrb	0.19354	-0.283828	0.187	0.158	1	MC_OLIGO	Not sig.
Npat	0.19372	0.290235	0.237	0.14	1	MC_OLIGO	Not sig.
Cd84	0.194157	-0.336412	0.256	0.228	1	MC_OLIGO	Not sig.
Kcnj3	0.194452	-0.77403	0.051	0.105	1	MC_OLIGO	Not sig.
Flcn	0.194511	0.34642	0.13	0.061	1	MC_OLIGO	Not sig.
Smarcd1	0.194717	-0.418751	0.079	0.105	1	MC_OLIGO	Not sig.
Hibch	0.194843	-0.506639	0.108	0.14	1	MC_OLIGO	Not sig.
Cep120	0.196132	0.386828	0.199	0.096	1	MC_OLIGO	Not sig.
Nubpl	0.19625	-0.423908	0.161	0.158	1	MC_OLIGO	Not sig.
Fig4	0.196448	0.335319	0.114	0.053	1	MC_OLIGO	Not sig.
Rmnd5a	0.196927	0.368166	0.184	0.105	1	MC_OLIGO	Not sig.
Nup188	0.197133	0.342157	0.127	0.053	1	MC_OLIGO	Not sig.
Snap29	0.197848	0.285463	0.171	0.088	1	MC_OLIGO	Not sig.
Lmbrd2	0.198002	0.375784	0.108	0.044	1	MC_OLIGO	Not sig.
Tafa2	0.198505	-0.407698	0.161	0.219	1	MC_OLIGO	Not sig.
Egln1	0.20172	-0.535273	0.079	0.114	1	MC_OLIGO	Not sig.
ENSRNOG00000069594	0.201729	-0.37212	0.275	0.237	1	MC_OLIGO	Not sig.
Sppl2a	0.201917	-0.404665	0.184	0.132	1	MC_OLIGO	Not sig.
Mog	0.202208	-0.296721	0.275	0.298	1	MC_OLIGO	Not sig.
Xpo5	0.203444	-0.326051	0.085	0.114	1	MC_OLIGO	Not sig.
Epb41l4b	0.20363	-0.269566	0.212	0.219	1	MC_OLIGO	Not sig.
Prpf8	0.204015	-0.334292	0.111	0.096	1	MC_OLIGO	Not sig.
Slf1	0.20422	0.549129	0.18	0.088	1	MC_OLIGO	Not sig.
Hdac2	0.205153	-0.294129	0.149	0.105	1	MC_OLIGO	Not sig.
Syn3	0.205264	-0.326572	0.228	0.228	1	MC_OLIGO	Not sig.
Eef2	0.206386	0.321882	0.101	0.044	1	MC_OLIGO	Not sig.
Ythdc2	0.206944	-0.396503	0.184	0.175	1	MC_OLIGO	Not sig.
Lekr1	0.207095	-0.484031	0.168	0.14	1	MC_OLIGO	Not sig.
Dkc1	0.20765	-0.473461	0.089	0.114	1	MC_OLIGO	Not sig.
Kdm5b	0.207847	-0.251501	0.196	0.167	1	MC_OLIGO	Not sig.
Dennd2a	0.207892	-0.426124	0.272	0.263	1	MC_OLIGO	Not sig.
Abtb2	0.207988	0.27544	0.253	0.14	1	MC_OLIGO	Not sig.
M6pr	0.209467	0.360519	0.133	0.053	1	MC_OLIGO	Not sig.
Atp11c	0.209509	-0.375213	0.133	0.114	1	MC_OLIGO	Not sig.
Rpl3	0.209923	0.471328	0.111	0.044	1	MC_OLIGO	Not sig.
Gpr180	0.209941	-0.37889	0.098	0.14	1	MC_OLIGO	Not sig.
Acss1	0.211465	-0.362929	0.152	0.158	1	MC_OLIGO	Not sig.
Csde1	0.212036	-0.276881	0.196	0.167	1	MC_OLIGO	Not sig.
Prrx1	0.212444	0.346433	0.168	0.088	1	MC_OLIGO	Not sig.
Sobp	0.213693	-0.252982	0.228	0.202	1	MC_OLIGO	Not sig.
Mtss2	0.214809	-0.418083	0.13	0.158	1	MC_OLIGO	Not sig.
Ist1	0.215266	-0.372288	0.196	0.158	1	MC_OLIGO	Not sig.
Cacna1a	0.216785	-0.361324	0.187	0.175	1	MC_OLIGO	Not sig.
Ppm1d	0.217027	-0.328202	0.136	0.114	1	MC_OLIGO	Not sig.
Me3	0.217182	-0.446457	0.089	0.114	1	MC_OLIGO	Not sig.
Plekhm1	0.217235	0.328694	0.13	0.061	1	MC_OLIGO	Not sig.
Gria3	0.218259	-0.373192	0.291	0.228	1	MC_OLIGO	Not sig.
Ifnar2	0.219824	0.263766	0.212	0.114	1	MC_OLIGO	Not sig.
Kcnab1	0.220158	-0.373069	0.127	0.14	1	MC_OLIGO	Not sig.
Metap2	0.221041	0.258786	0.146	0.07	1	MC_OLIGO	Not sig.
Plpp3	0.22114	-0.392758	0.07	0.105	1	MC_OLIGO	Not sig.
Mboat2	0.222137	-0.266234	0.155	0.167	1	MC_OLIGO	Not sig.
Trim35	0.222166	-0.370369	0.146	0.149	1	MC_OLIGO	Not sig.
Smarca5	0.223016	-0.266662	0.187	0.123	1	MC_OLIGO	Not sig.
Ube4b	0.223254	-0.358773	0.234	0.211	1	MC_OLIGO	Not sig.
Nufip1	0.223591	0.299722	0.152	0.07	1	MC_OLIGO	Not sig.
Slc5a11	0.224205	-0.251757	0.085	0.123	1	MC_OLIGO	Not sig.
Trir	0.224896	0.329062	0.101	0.044	1	MC_OLIGO	Not sig.
Hacl1	0.225583	0.404013	0.108	0.044	1	MC_OLIGO	Not sig.
ST7	0.22584	0.528552	0.193	0.096	1	MC_OLIGO	Not sig.
Nt5e	0.226597	0.480344	0.228	0.123	1	MC_OLIGO	Not sig.
Ccnt2	0.22811	0.322309	0.386	0.237	1	MC_OLIGO	Not sig.
Zfp704	0.228297	-0.342778	0.082	0.114	1	MC_OLIGO	Not sig.
Nuak1	0.228764	0.286121	0.193	0.096	1	MC_OLIGO	Not sig.
Stip1	0.229209	-0.371179	0.076	0.105	1	MC_OLIGO	Not sig.
Cnksr3	0.229511	-0.256089	0.146	0.123	1	MC_OLIGO	Not sig.
Clpx	0.229556	-0.254885	0.117	0.149	1	MC_OLIGO	Not sig.
Sun1	0.229748	-0.40933	0.082	0.105	1	MC_OLIGO	Not sig.
ENSRNOG00000065844	0.229894	-0.304686	0.101	0.096	1	MC_OLIGO	Not sig.
Atg16l1	0.230506	0.252706	0.155	0.079	1	MC_OLIGO	Not sig.
Tnip2	0.230601	0.345605	0.149	0.079	1	MC_OLIGO	Not sig.
Soga3	0.231471	-0.308471	0.237	0.202	1	MC_OLIGO	Not sig.
Magi3	0.232038	0.321454	0.199	0.105	1	MC_OLIGO	Not sig.
Ryk	0.232535	-0.378632	0.13	0.114	1	MC_OLIGO	Not sig.
Rimbp2	0.232792	-0.765273	0.085	0.105	1	MC_OLIGO	Not sig.
Hcls1	0.233197	0.371278	0.117	0.044	1	MC_OLIGO	Not sig.
Golgb1	0.234949	-0.275228	0.237	0.202	1	MC_OLIGO	Not sig.
Pdxdc1	0.235974	0.302236	0.285	0.158	1	MC_OLIGO	Not sig.
Rheb	0.236009	0.2604	0.184	0.096	1	MC_OLIGO	Not sig.
Dnaja2	0.23637	0.277836	0.18	0.096	1	MC_OLIGO	Not sig.
Homer1	0.236676	-0.295164	0.193	0.202	1	MC_OLIGO	Not sig.
Dgkd	0.236902	-0.358189	0.184	0.184	1	MC_OLIGO	Not sig.
Zfp800	0.237652	-0.278025	0.142	0.096	1	MC_OLIGO	Not sig.
RGD1304728	0.237754	-0.255859	0.136	0.132	1	MC_OLIGO	Not sig.
Ibtk	0.238419	0.338264	0.269	0.158	1	MC_OLIGO	Not sig.
Fam102b	0.238621	-0.338026	0.475	0.421	1	MC_OLIGO	Not sig.
Lama4	0.239212	0.292558	0.244	0.14	1	MC_OLIGO	Not sig.
Tet2	0.24004	0.453055	0.231	0.123	1	MC_OLIGO	Not sig.
Rnf168	0.240164	0.28002	0.133	0.061	1	MC_OLIGO	Not sig.
ENSRNOG00000067105	0.240487	0.266898	0.259	0.149	1	MC_OLIGO	Not sig.
Rgs7bp	0.240622	-0.464633	0.063	0.105	1	MC_OLIGO	Not sig.
Dner	0.241591	-0.337122	0.104	0.132	1	MC_OLIGO	Not sig.
Spats2l	0.242108	-0.599764	0.085	0.105	1	MC_OLIGO	Not sig.
Lrrtm3	0.24258	-0.27582	0.316	0.254	1	MC_OLIGO	Not sig.
Eed	0.243375	0.269039	0.155	0.079	1	MC_OLIGO	Not sig.
Fhod3	0.24381	-0.427987	0.073	0.105	1	MC_OLIGO	Not sig.
AABR07043711.1	0.243889	-0.368788	0.066	0.114	1	MC_OLIGO	Not sig.
Mapre1	0.244003	0.464665	0.123	0.053	1	MC_OLIGO	Not sig.
Mipol1	0.244095	-0.295275	0.304	0.254	1	MC_OLIGO	Not sig.
Ttyh1	0.244221	-0.39466	0.111	0.149	1	MC_OLIGO	Not sig.
Arhgap5	0.245947	-0.278768	0.206	0.202	1	MC_OLIGO	Not sig.
Kcne2	0.246236	0.254365	0.158	0.105	1	MC_OLIGO	Not sig.
Wasf3	0.24717	-0.458712	0.133	0.132	1	MC_OLIGO	Not sig.
Dctn2	0.248612	0.264123	0.133	0.061	1	MC_OLIGO	Not sig.
Hspa9	0.248703	0.282779	0.114	0.053	1	MC_OLIGO	Not sig.
Eef1g	0.248959	0.306631	0.104	0.044	1	MC_OLIGO	Not sig.
Slc6a6	0.249006	0.356402	0.241	0.14	1	MC_OLIGO	Not sig.
Cbx5	0.24956	-0.295429	0.206	0.158	1	MC_OLIGO	Not sig.
AABR07007068.1	0.25034	-0.495518	0.127	0.149	1	MC_OLIGO	Not sig.
Erap1	0.251797	0.38273	0.123	0.053	1	MC_OLIGO	Not sig.
Smim14	0.254153	-0.397062	0.12	0.114	1	MC_OLIGO	Not sig.
Hps3	0.254523	-0.297531	0.165	0.114	1	MC_OLIGO	Not sig.
Clpb	0.254896	-0.28413	0.104	0.132	1	MC_OLIGO	Not sig.
Yeats2	0.255131	-0.29973	0.177	0.158	1	MC_OLIGO	Not sig.
Thsd4	0.255396	-0.439145	0.158	0.167	1	MC_OLIGO	Not sig.
N4bp2	0.255765	-0.278904	0.165	0.149	1	MC_OLIGO	Not sig.
Acer3	0.255886	0.316535	0.304	0.184	1	MC_OLIGO	Not sig.
Rmi1	0.257537	-0.429938	0.117	0.105	1	MC_OLIGO	Not sig.
Mtmr7	0.259645	0.44305	0.117	0.053	1	MC_OLIGO	Not sig.
Rab12	0.261498	0.399492	0.123	0.061	1	MC_OLIGO	Not sig.
Brk1	0.261742	-0.304528	0.161	0.158	1	MC_OLIGO	Not sig.
Plxnc1	0.263122	0.354611	0.127	0.061	1	MC_OLIGO	Not sig.
Rab30	0.264039	-0.288529	0.142	0.14	1	MC_OLIGO	Not sig.
Pcdh17	0.265367	0.401825	0.196	0.105	1	MC_OLIGO	Not sig.
Vegfa	0.2662	-0.645581	0.066	0.105	1	MC_OLIGO	Not sig.
Atg3	0.267375	-0.270342	0.149	0.132	1	MC_OLIGO	Not sig.
Sh3pxd2b	0.26913	0.391461	0.123	0.053	1	MC_OLIGO	Not sig.
Whrn	0.26941	-0.453289	0.184	0.167	1	MC_OLIGO	Not sig.
Lpcat3	0.269734	-0.383136	0.133	0.114	1	MC_OLIGO	Not sig.
Gprasp1	0.270317	-0.276667	0.168	0.158	1	MC_OLIGO	Not sig.
Chrm3	0.270432	-0.635053	0.114	0.105	1	MC_OLIGO	Not sig.
B4galt1	0.271294	0.289925	0.117	0.053	1	MC_OLIGO	Not sig.
Cldn11	0.271295	0.303681	0.212	0.14	1	MC_OLIGO	Not sig.
Lrch2	0.272935	-0.320426	0.079	0.105	1	MC_OLIGO	Not sig.
Smyd3	0.273484	0.484513	0.456	0.254	1	MC_OLIGO	Not sig.
Usp45	0.27355	-0.278349	0.139	0.14	1	MC_OLIGO	Not sig.
Cnot1	0.273655	0.359827	0.373	0.219	1	MC_OLIGO	Not sig.
Alms1	0.274911	-0.264801	0.31	0.263	1	MC_OLIGO	Not sig.
Rab27b	0.275662	-0.367674	0.127	0.132	1	MC_OLIGO	Not sig.
Ccnh	0.277307	0.345702	0.114	0.053	1	MC_OLIGO	Not sig.
Trim9	0.277323	-0.447373	0.123	0.14	1	MC_OLIGO	Not sig.
Rpl13	0.279224	-0.312073	0.085	0.105	1	MC_OLIGO	Not sig.
Rnf216	0.279537	0.403389	0.427	0.237	1	MC_OLIGO	Not sig.
Zfyve26	0.279817	0.364002	0.184	0.096	1	MC_OLIGO	Not sig.
Casc3	0.280525	-0.295847	0.114	0.132	1	MC_OLIGO	Not sig.
Nrcam	0.281315	-0.255021	0.342	0.307	1	MC_OLIGO	Not sig.
Rubcnl	0.281978	-0.327108	0.168	0.132	1	MC_OLIGO	Not sig.
Rars2	0.282571	-0.403398	0.114	0.123	1	MC_OLIGO	Not sig.
Pde7a	0.283028	-0.278412	0.152	0.105	1	MC_OLIGO	Not sig.
Dlat	0.284594	-0.33781	0.108	0.123	1	MC_OLIGO	Not sig.
Ttc7b	0.28498	0.261967	0.266	0.158	1	MC_OLIGO	Not sig.
Nvl	0.285591	-0.331996	0.165	0.132	1	MC_OLIGO	Not sig.
Zfp398	0.286204	-0.297829	0.155	0.132	1	MC_OLIGO	Not sig.
Sbno1	0.286274	0.270955	0.215	0.123	1	MC_OLIGO	Not sig.
LOC691170	0.286627	-0.444365	0.098	0.123	1	MC_OLIGO	Not sig.
Dlc1	0.287856	-0.270518	0.152	0.158	1	MC_OLIGO	Not sig.
C12h12orf43	0.290105	-0.306503	0.108	0.07	1	MC_OLIGO	Not sig.
Acyp2	0.291281	-0.417048	0.127	0.14	1	MC_OLIGO	Not sig.
Arl8b	0.291958	0.293034	0.193	0.105	1	MC_OLIGO	Not sig.
Fam169b	0.293791	-0.271665	0.165	0.114	1	MC_OLIGO	Not sig.
Kat8	0.294103	-0.293686	0.161	0.132	1	MC_OLIGO	Not sig.
Osbpl2	0.294295	-0.254968	0.127	0.114	1	MC_OLIGO	Not sig.
St7l	0.295011	-0.253587	0.288	0.246	1	MC_OLIGO	Not sig.
Thsd7b	0.29766	-0.555387	0.114	0.14	1	MC_OLIGO	Not sig.
Abce1	0.29835	0.312729	0.174	0.096	1	MC_OLIGO	Not sig.
Arfgap2	0.298655	-0.344029	0.104	0.105	1	MC_OLIGO	Not sig.
Mmp16	0.300183	0.443772	0.386	0.281	1	MC_OLIGO	Not sig.
Nr6a1	0.300925	-0.25613	0.146	0.114	1	MC_OLIGO	Not sig.
Hdgfl2	0.301101	-0.276257	0.139	0.14	1	MC_OLIGO	Not sig.
Exoc4	0.302425	0.434988	0.706	0.439	1	MC_OLIGO	Not sig.
Ube2z	0.303268	0.27324	0.13	0.07	1	MC_OLIGO	Not sig.
ENSRNOG00000066703	0.303306	0.500963	0.696	0.623	1	MC_OLIGO	Not sig.
Kdm7a	0.304758	0.27811	0.193	0.105	1	MC_OLIGO	Not sig.
Frmd3	0.305468	-0.444478	0.079	0.105	1	MC_OLIGO	Not sig.
Rassf2	0.307031	-0.308689	0.108	0.088	1	MC_OLIGO	Not sig.
Cdin1	0.30726	0.613905	0.203	0.114	1	MC_OLIGO	Not sig.
Qrich1	0.307588	-0.272111	0.215	0.175	1	MC_OLIGO	Not sig.
Eapp	0.30798	-0.42002	0.123	0.123	1	MC_OLIGO	Not sig.
Txlna	0.308257	0.324321	0.12	0.061	1	MC_OLIGO	Not sig.
Cacna1d	0.308955	-0.272123	0.146	0.14	1	MC_OLIGO	Not sig.
Kifap3	0.309342	-0.329132	0.218	0.202	1	MC_OLIGO	Not sig.
Gk	0.30973	0.364526	0.114	0.053	1	MC_OLIGO	Not sig.
Rbmx	0.310689	0.330409	0.222	0.123	1	MC_OLIGO	Not sig.
ENSRNOG00000057706	0.311351	-0.259247	0.158	0.14	1	MC_OLIGO	Not sig.
Wdr37	0.311696	-0.258834	0.171	0.132	1	MC_OLIGO	Not sig.
Gabbr1	0.312164	-0.389143	0.142	0.167	1	MC_OLIGO	Not sig.
ENSRNOG00000069530	0.312401	0.295919	0.104	0.053	1	MC_OLIGO	Not sig.
Maml2	0.312786	0.606776	0.782	0.474	1	MC_OLIGO	Not sig.
Wls	0.313044	0.294505	0.222	0.123	1	MC_OLIGO	Not sig.
Mob4	0.31312	-0.326898	0.139	0.14	1	MC_OLIGO	Not sig.
RGD1563888	0.313815	-0.313062	0.095	0.14	1	MC_OLIGO	Not sig.
Cdh6	0.314333	-0.331024	0.149	0.158	1	MC_OLIGO	Not sig.
Slc4a10	0.315577	-0.769072	0.117	0.175	1	MC_OLIGO	Not sig.
Mxi1	0.316746	-0.371822	0.139	0.132	1	MC_OLIGO	Not sig.
Fem1c	0.317377	0.251038	0.142	0.07	1	MC_OLIGO	Not sig.
Palldl1	0.31782	-0.262652	0.117	0.07	1	MC_OLIGO	Not sig.
Patl1	0.320162	-0.29512	0.13	0.096	1	MC_OLIGO	Not sig.
Ero1a	0.321568	-0.296387	0.089	0.105	1	MC_OLIGO	Not sig.
Dnah5	0.321976	-0.409	0.127	0.132	1	MC_OLIGO	Not sig.
Ankrd26	0.322117	-0.385447	0.101	0.088	1	MC_OLIGO	Not sig.
Arhgap6	0.322491	-0.311179	0.079	0.114	1	MC_OLIGO	Not sig.
Mlycd	0.322984	-0.264697	0.133	0.114	1	MC_OLIGO	Not sig.
Cnnm2	0.32453	-0.427377	0.123	0.132	1	MC_OLIGO	Not sig.
Fam120b	0.325909	-0.330316	0.108	0.123	1	MC_OLIGO	Not sig.
Syt11	0.326521	-0.284147	0.114	0.123	1	MC_OLIGO	Not sig.
Phaf1	0.327515	-0.385123	0.114	0.123	1	MC_OLIGO	Not sig.
Rhobtb3	0.32768	-0.28885	0.089	0.114	1	MC_OLIGO	Not sig.
Dnajb12	0.328425	-0.293727	0.073	0.105	1	MC_OLIGO	Not sig.
Pgap1	0.329851	0.275441	0.272	0.158	1	MC_OLIGO	Not sig.
Stk24	0.329994	-0.409787	0.127	0.132	1	MC_OLIGO	Not sig.
Nfix	0.330147	-0.417499	0.123	0.14	1	MC_OLIGO	Not sig.
Actr10	0.332929	0.327622	0.12	0.061	1	MC_OLIGO	Not sig.
Rnpc3	0.334502	-0.388225	0.234	0.211	1	MC_OLIGO	Not sig.
RGD1304694	0.334664	-0.350635	0.104	0.114	1	MC_OLIGO	Not sig.
Tshz1	0.334994	-0.38779	0.108	0.114	1	MC_OLIGO	Not sig.
Fah	0.335604	-0.393096	0.114	0.114	1	MC_OLIGO	Not sig.
Neto2	0.335738	-0.626328	0.111	0.14	1	MC_OLIGO	Not sig.
Scn1a	0.335968	-0.487237	0.139	0.167	1	MC_OLIGO	Not sig.
Sucla2	0.33633	-0.511467	0.089	0.114	1	MC_OLIGO	Not sig.
Fam171a1	0.336789	-0.291637	0.133	0.158	1	MC_OLIGO	Not sig.
Sdk1	0.336974	0.275266	0.696	0.632	1	MC_OLIGO	Not sig.
Gatb	0.33702	0.352198	0.123	0.061	1	MC_OLIGO	Not sig.
Sec31a	0.337689	-0.534407	0.098	0.123	1	MC_OLIGO	Not sig.
Ints9	0.340341	0.312175	0.127	0.061	1	MC_OLIGO	Not sig.
Ints7	0.340465	0.40172	0.171	0.088	1	MC_OLIGO	Not sig.
Ralgps2	0.340507	0.256826	0.133	0.07	1	MC_OLIGO	Not sig.
Jmy	0.34083	-0.337862	0.114	0.088	1	MC_OLIGO	Not sig.
Brinp1	0.341421	-0.366626	0.174	0.184	1	MC_OLIGO	Not sig.
Fat1	0.341437	0.283717	0.127	0.07	1	MC_OLIGO	Not sig.
Eif2ak4	0.341934	-0.285441	0.146	0.149	1	MC_OLIGO	Not sig.
Rpap3	0.344537	-0.375254	0.13	0.123	1	MC_OLIGO	Not sig.
LOC100174910	0.345075	-0.344486	0.104	0.079	1	MC_OLIGO	Not sig.
RGD1306746	0.346453	0.314412	0.114	0.053	1	MC_OLIGO	Not sig.
Kdelr2	0.34648	0.321191	0.101	0.044	1	MC_OLIGO	Not sig.
Antxr1	0.346621	-0.459518	0.095	0.105	1	MC_OLIGO	Not sig.
Khdrbs2	0.346978	-0.719678	0.174	0.184	1	MC_OLIGO	Not sig.
Cul1	0.347297	-0.303394	0.253	0.237	1	MC_OLIGO	Not sig.
Disp1	0.347932	-0.319797	0.146	0.114	1	MC_OLIGO	Not sig.
Usp38	0.348541	0.255668	0.111	0.053	1	MC_OLIGO	Not sig.
Zfp958	0.34907	-0.312979	0.108	0.088	1	MC_OLIGO	Not sig.
Gpm6a	0.349523	-0.350887	0.244	0.254	1	MC_OLIGO	Not sig.
Thra	0.351449	0.29475	0.108	0.053	1	MC_OLIGO	Not sig.
Tbcb	0.357488	-0.468904	0.101	0.114	1	MC_OLIGO	Not sig.
Gcn1	0.357633	0.309522	0.117	0.061	1	MC_OLIGO	Not sig.
Terf2	0.357813	0.319743	0.13	0.061	1	MC_OLIGO	Not sig.
Zrsr2	0.357937	0.455988	0.108	0.053	1	MC_OLIGO	Not sig.
Tmem41b	0.358273	0.392286	0.12	0.061	1	MC_OLIGO	Not sig.
Pdpr	0.360414	-0.269377	0.149	0.123	1	MC_OLIGO	Not sig.
Alg9	0.361174	0.308728	0.111	0.053	1	MC_OLIGO	Not sig.
Yes1	0.361997	-0.253991	0.152	0.14	1	MC_OLIGO	Not sig.
Ccser2	0.363606	0.444369	0.259	0.149	1	MC_OLIGO	Not sig.
Anapc5	0.36435	0.386239	0.218	0.123	1	MC_OLIGO	Not sig.
Pcnt	0.36441	0.406818	0.123	0.061	1	MC_OLIGO	Not sig.
Fnbp4	0.366446	0.292319	0.522	0.342	1	MC_OLIGO	Not sig.
Cwc27	0.366495	0.365029	0.326	0.193	1	MC_OLIGO	Not sig.
Mrps28	0.366908	0.260715	0.259	0.149	1	MC_OLIGO	Not sig.
Cyld	0.366962	-0.281991	0.272	0.228	1	MC_OLIGO	Not sig.
Ppp1r13b	0.367823	-0.316539	0.149	0.158	1	MC_OLIGO	Not sig.
Nalcn	0.368496	-0.365058	0.19	0.184	1	MC_OLIGO	Not sig.
Polr3f	0.369692	-0.504781	0.098	0.123	1	MC_OLIGO	Not sig.
Fam193b	0.370608	0.291113	0.237	0.14	1	MC_OLIGO	Not sig.
Pls3	0.372606	-0.370802	0.133	0.149	1	MC_OLIGO	Not sig.
Megf9	0.372996	0.2882	0.18	0.105	1	MC_OLIGO	Not sig.
Comt	0.374629	0.336146	0.139	0.07	1	MC_OLIGO	Not sig.
Tmtc3	0.377111	0.311364	0.108	0.053	1	MC_OLIGO	Not sig.
Irag2	0.379754	-0.383986	0.25	0.237	1	MC_OLIGO	Not sig.
Mob2	0.380695	0.365891	0.111	0.061	1	MC_OLIGO	Not sig.
Adam19	0.380814	0.259004	0.12	0.061	1	MC_OLIGO	Not sig.
Eef1akmt2	0.381105	-0.254482	0.171	0.175	1	MC_OLIGO	Not sig.
Ranbp3l	0.385173	-0.271319	0.108	0.123	1	MC_OLIGO	Not sig.
Cacng4	0.386178	-0.324342	0.098	0.132	1	MC_OLIGO	Not sig.
Tmem243	0.388488	-0.359013	0.104	0.123	1	MC_OLIGO	Not sig.
Gpr63	0.389893	-0.380598	0.199	0.193	1	MC_OLIGO	Not sig.
Cul4a	0.390757	-0.34726	0.174	0.14	1	MC_OLIGO	Not sig.
Ccdc62	0.39174	-0.342996	0.142	0.105	1	MC_OLIGO	Not sig.
Cers5	0.392078	-0.309684	0.111	0.114	1	MC_OLIGO	Not sig.
Zscan26	0.392931	-0.326606	0.231	0.219	1	MC_OLIGO	Not sig.
Zswim8	0.395423	-0.479238	0.101	0.096	1	MC_OLIGO	Not sig.
Dcun1d5	0.396173	-0.325548	0.136	0.132	1	MC_OLIGO	Not sig.
Timm23	0.396756	0.2985	0.111	0.053	1	MC_OLIGO	Not sig.
Mccc1	0.397112	-0.335131	0.101	0.114	1	MC_OLIGO	Not sig.
Sugp1	0.398607	-0.356033	0.123	0.096	1	MC_OLIGO	Not sig.
Denr	0.399716	-0.294181	0.114	0.096	1	MC_OLIGO	Not sig.
Elmod2	0.401749	0.30913	0.139	0.079	1	MC_OLIGO	Not sig.
Dcp1b	0.403694	-0.312213	0.108	0.114	1	MC_OLIGO	Not sig.
Top3a	0.404771	-0.28146	0.13	0.088	1	MC_OLIGO	Not sig.
Mbtd1	0.405977	0.295547	0.301	0.193	1	MC_OLIGO	Not sig.
Prrc2a	0.406873	-0.313263	0.12	0.114	1	MC_OLIGO	Not sig.
Arhgap31	0.407333	0.284931	0.465	0.298	1	MC_OLIGO	Not sig.
Lhfpl6	0.410586	-0.48903	0.209	0.228	1	MC_OLIGO	Not sig.
Basp1	0.412075	-0.280603	0.155	0.114	1	MC_OLIGO	Not sig.
Phlpp2	0.412588	-0.4345	0.101	0.114	1	MC_OLIGO	Not sig.
Ptar1	0.41422	-0.36448	0.18	0.14	1	MC_OLIGO	Not sig.
Thumpd2	0.414355	-0.312717	0.111	0.079	1	MC_OLIGO	Not sig.
Camkmt	0.414556	0.320584	0.468	0.298	1	MC_OLIGO	Not sig.
Zc3h14	0.415649	0.288506	0.171	0.096	1	MC_OLIGO	Not sig.
Pik3ap1	0.416791	0.289264	0.222	0.123	1	MC_OLIGO	Not sig.
Epb41l4a	0.417334	0.334901	0.098	0.132	1	MC_OLIGO	Not sig.
Fam13a	0.419799	-0.339084	0.133	0.123	1	MC_OLIGO	Not sig.
ENSRNOG00000066309	0.423251	0.266532	0.146	0.079	1	MC_OLIGO	Not sig.
Anxa6	0.423781	0.374755	0.127	0.07	1	MC_OLIGO	Not sig.
Zc3h6	0.424815	-0.33787	0.193	0.167	1	MC_OLIGO	Not sig.
Cd300a	0.425943	0.33423	0.117	0.061	1	MC_OLIGO	Not sig.
Carns1	0.427135	-0.267999	0.108	0.114	1	MC_OLIGO	Not sig.
Unc80	0.428897	-0.547578	0.123	0.14	1	MC_OLIGO	Not sig.
Snapc3	0.432151	0.305609	0.215	0.14	1	MC_OLIGO	Not sig.
Api5	0.432776	0.264611	0.111	0.061	1	MC_OLIGO	Not sig.
Rpgrip1l	0.435133	0.351704	0.152	0.088	1	MC_OLIGO	Not sig.
Axin1	0.436097	0.276328	0.177	0.105	1	MC_OLIGO	Not sig.
LOC102550291	0.437775	0.310355	0.152	0.088	1	MC_OLIGO	Not sig.
Tcf20	0.437795	0.383993	0.253	0.149	1	MC_OLIGO	Not sig.
Kif5c	0.440863	-0.377572	0.152	0.14	1	MC_OLIGO	Not sig.
Cobl	0.442376	-0.489118	0.117	0.14	1	MC_OLIGO	Not sig.
Emsy	0.444459	-0.261966	0.237	0.193	1	MC_OLIGO	Not sig.
Odr4	0.448105	0.335701	0.104	0.053	1	MC_OLIGO	Not sig.
Mpc1	0.448278	0.302153	0.136	0.079	1	MC_OLIGO	Not sig.
Ago4	0.449547	-0.311845	0.101	0.123	1	MC_OLIGO	Not sig.
Spns2	0.449653	-0.27996	0.095	0.114	1	MC_OLIGO	Not sig.
Hk2	0.453676	0.252549	0.165	0.096	1	MC_OLIGO	Not sig.
Kif3c	0.454547	-0.300343	0.111	0.123	1	MC_OLIGO	Not sig.
Morc2	0.455118	0.315697	0.104	0.061	1	MC_OLIGO	Not sig.
Abhd6	0.456303	0.253371	0.13	0.07	1	MC_OLIGO	Not sig.
AABR07031491.2	0.458491	-0.381533	0.256	0.246	1	MC_OLIGO	Not sig.
Tmem237	0.45876	0.343808	0.146	0.079	1	MC_OLIGO	Not sig.
Nub1	0.459553	-0.493156	0.101	0.096	1	MC_OLIGO	Not sig.
Eps15	0.460437	0.497703	0.506	0.325	1	MC_OLIGO	Not sig.
Atxn2l	0.46128	-0.253497	0.165	0.184	1	MC_OLIGO	Not sig.
Prune2	0.461515	0.285576	0.203	0.123	1	MC_OLIGO	Not sig.
Tmcc3	0.462607	0.408705	0.807	0.605	1	MC_OLIGO	Not sig.
LOC100360380	0.462715	-0.290466	0.114	0.114	1	MC_OLIGO	Not sig.
Katnip	0.463225	0.252781	0.13	0.079	1	MC_OLIGO	Not sig.
Cdc14b	0.468997	-0.384207	0.123	0.114	1	MC_OLIGO	Not sig.
Ugt8	0.471116	0.274323	0.266	0.175	1	MC_OLIGO	Not sig.
Fbxo38	0.471942	-0.256637	0.18	0.175	1	MC_OLIGO	Not sig.
Lnpk	0.473574	-0.274666	0.215	0.184	1	MC_OLIGO	Not sig.
Septin6	0.474648	0.253047	0.101	0.053	1	MC_OLIGO	Not sig.
Brox	0.474651	-0.29718	0.136	0.114	1	MC_OLIGO	Not sig.
Ift81	0.47626	-0.290023	0.092	0.105	1	MC_OLIGO	Not sig.
Zfp827	0.476386	0.27937	0.301	0.202	1	MC_OLIGO	Not sig.
Stmn1	0.477425	0.251452	0.13	0.079	1	MC_OLIGO	Not sig.
Cep250	0.47845	-0.319559	0.12	0.079	1	MC_OLIGO	Not sig.
Gpt2	0.480218	-0.35928	0.104	0.105	1	MC_OLIGO	Not sig.
Mpzl1	0.483113	0.569125	0.174	0.096	1	MC_OLIGO	Not sig.
Eef1a1	0.483482	0.338114	0.114	0.053	1	MC_OLIGO	Not sig.
Ppfibp1	0.484321	0.337126	0.278	0.175	1	MC_OLIGO	Not sig.
Exosc10	0.484432	-0.261396	0.104	0.114	1	MC_OLIGO	Not sig.
Ago1	0.487997	0.25709	0.123	0.07	1	MC_OLIGO	Not sig.
Nxf1	0.488284	-0.451138	0.155	0.149	1	MC_OLIGO	Not sig.
Acvr2a	0.492413	-0.38604	0.127	0.114	1	MC_OLIGO	Not sig.
Npas3	0.493014	0.573492	0.68	0.544	1	MC_OLIGO	Not sig.
Copz1	0.497505	-0.314401	0.111	0.088	1	MC_OLIGO	Not sig.
Ggps1	0.498769	0.267108	0.114	0.061	1	MC_OLIGO	Not sig.
Tbc1d10b	0.501295	-0.294289	0.104	0.105	1	MC_OLIGO	Not sig.
Ppp1cb	0.502607	0.37933	0.187	0.123	1	MC_OLIGO	Not sig.
Fam171b	0.507422	-0.288612	0.104	0.114	1	MC_OLIGO	Not sig.
Psmd11	0.508528	0.353621	0.225	0.14	1	MC_OLIGO	Not sig.
Kndc1	0.513302	0.516383	0.288	0.202	1	MC_OLIGO	Not sig.
Dennd2c	0.514815	-0.27416	0.193	0.149	1	MC_OLIGO	Not sig.
Samd4a	0.516078	-0.251963	0.335	0.325	1	MC_OLIGO	Not sig.
Pdgfra	0.521221	0.263962	0.196	0.132	1	MC_OLIGO	Not sig.
Zbtb11	0.522283	0.309523	0.168	0.096	1	MC_OLIGO	Not sig.
Atg2b	0.527511	0.304465	0.193	0.114	1	MC_OLIGO	Not sig.
Golm2	0.527821	-0.260961	0.117	0.132	1	MC_OLIGO	Not sig.
Acsl1	0.529935	-0.484563	0.104	0.114	1	MC_OLIGO	Not sig.
Rnmt	0.531523	-0.310212	0.13	0.114	1	MC_OLIGO	Not sig.
ENSRNOG00000068541	0.531913	0.436544	0.108	0.061	1	MC_OLIGO	Not sig.
Kif16b	0.535477	-0.26234	0.234	0.184	1	MC_OLIGO	Not sig.
Gpc6	0.539472	-0.332275	0.269	0.281	1	MC_OLIGO	Not sig.
Selenof	0.539766	0.259075	0.18	0.105	1	MC_OLIGO	Not sig.
Gfpt1	0.542935	0.334012	0.294	0.175	1	MC_OLIGO	Not sig.
Tent4b	0.544676	-0.270489	0.193	0.167	1	MC_OLIGO	Not sig.
Grk2	0.544942	-0.299071	0.104	0.114	1	MC_OLIGO	Not sig.
Cnnm3	0.546477	0.303972	0.123	0.07	1	MC_OLIGO	Not sig.
Ndfip1	0.548461	0.366671	0.291	0.184	1	MC_OLIGO	Not sig.
Uchl3	0.554396	-0.320497	0.101	0.114	1	MC_OLIGO	Not sig.
Myof	0.55568	0.310475	0.13	0.07	1	MC_OLIGO	Not sig.
RGD735065	0.556532	0.456252	0.101	0.053	1	MC_OLIGO	Not sig.
Cebpz	0.556937	-0.285798	0.104	0.105	1	MC_OLIGO	Not sig.
Nosip	0.557491	-0.449382	0.092	0.114	1	MC_OLIGO	Not sig.
Sec11a	0.557645	0.373644	0.123	0.07	1	MC_OLIGO	Not sig.
Prpf40b	0.558221	-0.280635	0.108	0.088	1	MC_OLIGO	Not sig.
Smchd1	0.558602	0.559272	0.332	0.193	1	MC_OLIGO	Not sig.
Ccnt1	0.562665	-0.409516	0.146	0.14	1	MC_OLIGO	Not sig.
Dennd3	0.5645	-0.286859	0.13	0.123	1	MC_OLIGO	Not sig.
Stimate	0.565584	-0.258499	0.12	0.088	1	MC_OLIGO	Not sig.
Ilk	0.566303	-0.256795	0.139	0.132	1	MC_OLIGO	Not sig.
Scap	0.566794	0.44968	0.114	0.061	1	MC_OLIGO	Not sig.
Usp31	0.568438	0.294451	0.108	0.061	1	MC_OLIGO	Not sig.
Maco1	0.573011	-0.303242	0.142	0.14	1	MC_OLIGO	Not sig.
Actg1.1	0.573208	0.291747	0.101	0.053	1	MC_OLIGO	Not sig.
Vsir	0.573254	-0.327355	0.133	0.105	1	MC_OLIGO	Not sig.
AABR07035839.1	0.575723	-0.322648	0.12	0.114	1	MC_OLIGO	Not sig.
Gltp	0.579767	0.27513	0.108	0.061	1	MC_OLIGO	Not sig.
Plxnb3	0.584346	-0.270912	0.114	0.132	1	MC_OLIGO	Not sig.
Abca8a	0.585241	0.29935	0.383	0.281	1	MC_OLIGO	Not sig.
Mthfd1l	0.585365	-0.28632	0.117	0.114	1	MC_OLIGO	Not sig.
Nos1ap	0.589202	-0.323564	0.136	0.158	1	MC_OLIGO	Not sig.
Rprd1a	0.594138	-0.261633	0.165	0.149	1	MC_OLIGO	Not sig.
Pdzrn4	0.594462	-0.307861	0.101	0.105	1	MC_OLIGO	Not sig.
Actn4	0.598289	0.312583	0.199	0.123	1	MC_OLIGO	Not sig.
Sestd1	0.602476	-0.324186	0.104	0.096	1	MC_OLIGO	Not sig.
Nectin3	0.606266	-0.25303	0.158	0.14	1	MC_OLIGO	Not sig.
Prdm10	0.612912	0.318415	0.133	0.079	1	MC_OLIGO	Not sig.
Rnf180	0.615666	-0.265503	0.114	0.105	1	MC_OLIGO	Not sig.
Cpd	0.621502	-0.335487	0.171	0.167	1	MC_OLIGO	Not sig.
Csnk1g2	0.62452	0.250938	0.101	0.061	1	MC_OLIGO	Not sig.
Snx15	0.624756	0.282242	0.139	0.088	1	MC_OLIGO	Not sig.
Agpat4	0.629334	0.406155	0.282	0.202	1	MC_OLIGO	Not sig.
Eps8	0.629571	-0.320032	0.114	0.114	1	MC_OLIGO	Not sig.
Ercc8	0.630825	-0.291069	0.111	0.088	1	MC_OLIGO	Not sig.
Gabrg1	0.63285	0.335642	0.184	0.123	1	MC_OLIGO	Not sig.
Msl1	0.636361	-0.417124	0.104	0.114	1	MC_OLIGO	Not sig.
Eipr1	0.636727	0.266682	0.104	0.061	1	MC_OLIGO	Not sig.
Casp4	0.643794	-0.271477	0.117	0.096	1	MC_OLIGO	Not sig.
Akap7	0.644457	-0.279227	0.139	0.114	1	MC_OLIGO	Not sig.
Nap1l4	0.648672	-0.276389	0.142	0.123	1	MC_OLIGO	Not sig.
Zfp280c	0.659504	-0.254641	0.174	0.132	1	MC_OLIGO	Not sig.
Chl1	0.6624	0.388123	0.291	0.219	1	MC_OLIGO	Not sig.
Slc8a1	0.667496	0.269463	0.829	0.684	1	MC_OLIGO	Not sig.
Eif2a	0.669039	-0.407285	0.101	0.096	1	MC_OLIGO	Not sig.
Lamc1	0.669645	0.301052	0.209	0.14	1	MC_OLIGO	Not sig.
Rsbn1	0.671301	-0.34839	0.152	0.123	1	MC_OLIGO	Not sig.
Ankrd28	0.677407	0.327152	0.75	0.57	1	MC_OLIGO	Not sig.
Terf1	0.689236	0.48251	0.241	0.14	1	MC_OLIGO	Not sig.
Krit1	0.695498	0.278001	0.32	0.219	1	MC_OLIGO	Not sig.
Mllt3	0.712462	0.294774	0.408	0.272	1	MC_OLIGO	Not sig.
Tef	0.713687	-0.317703	0.114	0.123	1	MC_OLIGO	Not sig.
Acly	0.715967	0.349632	0.146	0.096	1	MC_OLIGO	Not sig.
Hormad1	0.719058	-0.279068	0.127	0.132	1	MC_OLIGO	Not sig.
Smoc1	0.726715	0.313982	0.108	0.07	1	MC_OLIGO	Not sig.
Tdrd7	0.729423	-0.275847	0.123	0.096	1	MC_OLIGO	Not sig.
Nom1	0.734561	0.320587	0.114	0.07	1	MC_OLIGO	Not sig.
Lmbr1	0.737358	-0.281734	0.146	0.114	1	MC_OLIGO	Not sig.
Crim1	0.741272	-0.450126	0.152	0.14	1	MC_OLIGO	Not sig.
Wdr41	0.742815	-0.296026	0.101	0.096	1	MC_OLIGO	Not sig.
Scp2	0.743194	0.253275	0.161	0.105	1	MC_OLIGO	Not sig.
Cops2	0.748864	0.353264	0.165	0.105	1	MC_OLIGO	Not sig.
Galnt16	0.753135	0.257978	0.104	0.07	1	MC_OLIGO	Not sig.
AABR07021536.1	0.757193	0.289999	0.459	0.368	1	MC_OLIGO	Not sig.
Pcdh11x	0.759348	0.272322	0.335	0.254	1	MC_OLIGO	Not sig.
Ccdc191	0.760291	0.257424	0.155	0.105	1	MC_OLIGO	Not sig.
Nfia	0.767897	0.35738	0.734	0.509	1	MC_OLIGO	Not sig.
Wwc2	0.77305	0.336958	0.165	0.105	1	MC_OLIGO	Not sig.
Col25a1	0.781537	-0.254474	0.149	0.14	1	MC_OLIGO	Not sig.
ENSRNOG00000070383	0.786197	-0.345742	0.13	0.132	1	MC_OLIGO	Not sig.
Brinp3	0.810337	0.282405	0.437	0.351	1	MC_OLIGO	Not sig.
Rab3gap2	0.812675	0.371988	0.285	0.193	1	MC_OLIGO	Not sig.
Rnf220	0.820774	0.293673	0.421	0.333	1	MC_OLIGO	Not sig.
ENSRNOG00000067240	0.826652	-0.467978	0.111	0.123	1	MC_OLIGO	Not sig.
Orc2	0.827544	-0.286304	0.174	0.167	1	MC_OLIGO	Not sig.
Atg13	0.834258	0.336615	0.142	0.114	1	MC_OLIGO	Not sig.
Nav1	0.836195	0.437432	0.646	0.439	1	MC_OLIGO	Not sig.
Zfp397	0.845667	0.278516	0.12	0.088	1	MC_OLIGO	Not sig.
Igf1	0.856031	0.308692	0.152	0.105	1	MC_OLIGO	Not sig.
Tf	0.871394	0.327916	0.354	0.289	1	MC_OLIGO	Not sig.
Scn2a	0.909	-0.413106	0.114	0.132	1	MC_OLIGO	Not sig.
Adgrl3	0.923757	0.309395	0.763	0.596	1	MC_OLIGO	Not sig.
ENSRNOG00000070379	0.963782	0.258821	0.282	0.228	1	MC_OLIGO	Not sig.
Sox6	0.991928	0.318864	0.509	0.395	1	MC_OLIGO	Not sig.

### Sheet: 6.DEG MCAO contra vs Sham
genes	p_val	avg_log2FC	pct.1	pct.2	p_val_adj	celltype	Threshold_met
ENSRNOG00000070284	3.27891e-09	1.44903	0.148	0	7.38018e-05	OPC_0	UP p_val_adj & log2(FC)
ENSRNOG00000070284	1.07633e-06	2.01374	0.295	0	0.0242261	COP	UP p_val_adj & log2(FC)
Pde4b	2.58509e-47	0.633572	0.988	0.934	5.81852e-43	MOLIGO_0	UP p_val_adj & log2(FC)
ENSRNOG00000070284	9.71999e-25	1.49769	0.103	0	2.18778e-20	MOLIGO_0	UP p_val_adj & log2(FC)
Rnf220	7.71725e-16	0.779972	0.68	0.43	1.737e-11	MOLIGO_0	UP p_val_adj & log2(FC)
St6galnac3	3.04267e-15	0.619065	0.812	0.605	6.84843e-11	MOLIGO_0	UP p_val_adj & log2(FC)
Foxn3	3.42935e-14	0.789312	0.475	0.244	7.71877e-10	MOLIGO_0	UP p_val_adj & log2(FC)
ENSRNOG00000067530	6.3086e-14	0.684767	0.658	0.416	1.41994e-09	MOLIGO_0	UP p_val_adj & log2(FC)
Creb5	9.33149e-13	0.774163	0.446	0.232	2.10033e-08	MOLIGO_0	UP p_val_adj & log2(FC)
Myo1d	3.80122e-12	0.764083	0.457	0.247	8.5558e-08	MOLIGO_0	UP p_val_adj & log2(FC)
Gna12	2.26287e-07	0.724732	0.237	0.114	0.00509327	MOLIGO_0	UP p_val_adj & log2(FC)
Snx29	4.52789e-07	0.625263	0.234	0.118	0.0101914	MOLIGO_0	UP p_val_adj & log2(FC)
Sema6d	5.95553e-07	0.808249	0.136	0.049	0.0134047	MOLIGO_0	UP p_val_adj & log2(FC)
Samd4a	8.25462e-07	0.675545	0.175	0.073	0.0185795	MOLIGO_0	UP p_val_adj & log2(FC)
Prkcz	1.37262e-06	0.68682	0.115	0.044	0.0308949	MOLIGO_0	UP p_val_adj & log2(FC)
ENSRNOG00000070284	1.28479e-08	1.91494	0.314	0	0.000289181	MC_OLIGO	UP p_val_adj & log2(FC)
Dock2	1.86928e-06	1.46478	0.558	0.143	0.0420737	MC_OLIGO	UP p_val_adj & log2(FC)
ENSRNOG00000066703	2.18199e-08	0.263977	1	0.992	0.000491121	OPC_0	UP p_val_adj
Nxph1	3.03059e-07	0.414998	0.991	0.977	0.00682126	OPC_0	UP p_val_adj
Slc35f1	3.34569e-07	0.377827	0.91	0.899	0.00753047	OPC_0	UP p_val_adj
Anks1b	1.07547e-06	0.339206	0.994	0.907	0.0242066	OPC_0	UP p_val_adj
Lsamp	1.08856e-06	0.307075	1	0.992	0.0245014	OPC_0	UP p_val_adj
Opcml	1.63143e-06	0.380632	0.978	0.969	0.0367202	OPC_0	UP p_val_adj
Pcdh9	2.40028e-28	0.389599	0.998	0.996	5.40254e-24	MOLIGO_0	UP p_val_adj
Frmd5	3.4585e-21	0.475774	0.944	0.844	7.78438e-17	MOLIGO_0	UP p_val_adj
Mbp	1.17087e-17	0.415384	0.967	0.882	2.6354e-13	MOLIGO_0	UP p_val_adj
Mast4	1.67598e-16	0.410879	0.944	0.846	3.7723e-12	MOLIGO_0	UP p_val_adj
Pak5	2.46087e-15	0.53069	0.864	0.669	5.53892e-11	MOLIGO_0	UP p_val_adj
Grm3	2.5292e-14	0.391185	0.96	0.872	5.69272e-10	MOLIGO_0	UP p_val_adj
Tmeff2	1.26028e-12	0.35457	0.969	0.906	2.83664e-08	MOLIGO_0	UP p_val_adj
Qk	1.52539e-11	0.307995	0.964	0.903	3.43334e-07	MOLIGO_0	UP p_val_adj
Frmd4b	6.89426e-10	0.542233	0.471	0.279	1.55176e-05	MOLIGO_0	UP p_val_adj
Cldn11	1.04833e-08	0.503432	0.301	0.167	0.000235958	MOLIGO_0	UP p_val_adj
Ttll5	1.43042e-08	0.456824	0.768	0.58	0.00032196	MOLIGO_0	UP p_val_adj
Bcl2l1	1.48227e-08	0.396117	0.292	0.173	0.000333629	MOLIGO_0	UP p_val_adj
Kcnq3	2.38608e-08	0.481203	0.654	0.48	0.00053706	MOLIGO_0	UP p_val_adj
Ctnna3	5.02585e-08	0.371123	0.858	0.715	0.00113122	MOLIGO_0	UP p_val_adj
Apod	6.07723e-08	0.590519	0.304	0.169	0.00136786	MOLIGO_0	UP p_val_adj
Sik3	8.62708e-08	0.510214	0.65	0.469	0.00194178	MOLIGO_0	UP p_val_adj
Gnao1	3.46452e-07	0.530754	0.502	0.319	0.00779795	MOLIGO_0	UP p_val_adj
Ugt8	3.86418e-07	0.578757	0.306	0.171	0.00869749	MOLIGO_0	UP p_val_adj
Luzp2	3.89704e-07	0.355219	0.457	0.315	0.00877147	MOLIGO_0	UP p_val_adj
Mog	4.28898e-07	0.380822	0.469	0.308	0.00965365	MOLIGO_0	UP p_val_adj
Tmc7	4.37111e-07	0.384717	0.198	0.108	0.00983849	MOLIGO_0	UP p_val_adj
AABR07028769.1	4.92634e-07	0.540925	0.416	0.257	0.0110882	MOLIGO_0	UP p_val_adj
Pex5l	8.30853e-07	0.438718	0.858	0.757	0.0187008	MOLIGO_0	UP p_val_adj
Wdr20	1.41376e-06	0.468535	0.207	0.112	0.0318208	MOLIGO_0	UP p_val_adj
Enox1	1.91303e-06	0.4078	0.52	0.358	0.0430584	MOLIGO_0	UP p_val_adj
Stox2	1.92986e-06	0.46972	0.296	0.174	0.0434373	MOLIGO_0	UP p_val_adj
Bcas1	1.97744e-06	0.397795	0.702	0.528	0.0445083	MOLIGO_0	UP p_val_adj
Pcdh9	1.3008e-17	0.505301	0.997	0.997	2.92783e-13	MOLIGO_2	UP p_val_adj
Grm3	6.39688e-10	0.432194	0.922	0.76	1.43981e-05	MOLIGO_2	UP p_val_adj
Mast4	9.95535e-08	0.385298	0.966	0.951	0.00224075	MOLIGO_2	UP p_val_adj
Frmd5	1.22842e-07	0.570935	0.966	0.864	0.00276492	MOLIGO_2	UP p_val_adj
Mbp	4.68533e-07	0.458849	0.997	0.955	0.0105457	MOLIGO_2	UP p_val_adj
Aspa	9.48225e-06	-0.91389	0.025	0.116	0.213426	OPC_0	Not sig.
ENSRNOG00000069588	9.90305e-06	-1.28089	0.059	0.217	0.222898	OPC_0	Not sig.
Xylt1	1.21958e-05	0.495465	0.907	0.752	0.274502	OPC_0	Not sig.
Epn2	1.31855e-05	0.677623	0.769	0.504	0.296779	OPC_0	Not sig.
Megf11	1.86349e-05	0.511632	0.846	0.682	0.419435	OPC_0	Not sig.
Itsn2	2.06743e-05	-0.871731	0.225	0.349	0.465337	OPC_0	Not sig.
Fnbp1	2.09575e-05	-0.769249	0.167	0.209	0.471712	OPC_0	Not sig.
Csmd3	3.34224e-05	0.40337	0.975	0.907	0.752272	OPC_0	Not sig.
Cntnap5a	4.0735e-05	-1.03796	0.031	0.14	0.916864	OPC_0	Not sig.
ENSRNOG00000070379	4.38141e-05	0.688372	0.664	0.403	0.986168	OPC_0	Not sig.
Mctp1	4.69859e-05	-1.13133	0.04	0.178	1	OPC_0	Not sig.
Pcdh15	4.71934e-05	0.316518	0.997	0.984	1	OPC_0	Not sig.
Plcl1	6.18443e-05	-0.642182	0.466	0.566	1	OPC_0	Not sig.
St18	8.54375e-05	-0.847295	0.04	0.124	1	OPC_0	Not sig.
Neu4	0.000113679	1.05462	0.173	0.031	1	OPC_0	Not sig.
Cnksr2	0.000138264	-1.04727	0.117	0.295	1	OPC_0	Not sig.
Sox6	0.000145807	0.470093	0.895	0.767	1	OPC_0	Not sig.
Ctnna3	0.000155633	-0.70619	0.145	0.225	1	OPC_0	Not sig.
Slc35f3	0.000190758	-0.878179	0.015	0.101	1	OPC_0	Not sig.
Grm8	0.000264021	-1.08446	0.043	0.163	1	OPC_0	Not sig.
Ikzf2	0.000266321	0.909476	0.235	0.07	1	OPC_0	Not sig.
Brinp3	0.000268655	0.472215	0.833	0.682	1	OPC_0	Not sig.
Grid2	0.0002933	0.344997	0.966	0.891	1	OPC_0	Not sig.
Septin4	0.000346962	-0.828798	0.056	0.132	1	OPC_0	Not sig.
Sema5a	0.000375662	0.702794	0.503	0.271	1	OPC_0	Not sig.
Cntnap2	0.000461972	-0.812146	0.358	0.55	1	OPC_0	Not sig.
Foxp2	0.000487783	-0.750044	0.031	0.124	1	OPC_0	Not sig.
LOC100302465	0.000492369	-0.650699	0.046	0.116	1	OPC_0	Not sig.
ENSRNOG00000068307	0.000589917	-0.888211	0.296	0.473	1	OPC_0	Not sig.
Gria4	0.000608802	0.402327	0.818	0.628	1	OPC_0	Not sig.
Hs3st4	0.000619748	-0.910068	0.025	0.124	1	OPC_0	Not sig.
Arap2	0.000730931	-0.764494	0.065	0.155	1	OPC_0	Not sig.
Spire1	0.000735196	-0.885695	0.16	0.271	1	OPC_0	Not sig.
Ttll7	0.000750445	-0.583439	0.151	0.194	1	OPC_0	Not sig.
Gap43	0.000767547	0.57753	0.114	0.023	1	OPC_0	Not sig.
Hs6st3	0.000778298	-1.08688	0.074	0.186	1	OPC_0	Not sig.
Plcb1	0.000787884	-0.687489	0.404	0.442	1	OPC_0	Not sig.
Dmd	0.000842707	0.448113	0.84	0.705	1	OPC_0	Not sig.
Bsn	0.000868077	-0.793691	0.025	0.101	1	OPC_0	Not sig.
Rcor1	0.000911606	-0.692481	0.062	0.163	1	OPC_0	Not sig.
Atp1b1	0.000968203	-0.900588	0.04	0.14	1	OPC_0	Not sig.
Bdp1	0.000969706	-0.877279	0.102	0.186	1	OPC_0	Not sig.
Dpp6	0.00102485	0.319809	0.929	0.806	1	OPC_0	Not sig.
Ncald	0.00107088	0.621998	0.475	0.264	1	OPC_0	Not sig.
Ttll5	0.00110217	-0.537092	0.17	0.248	1	OPC_0	Not sig.
Samd5	0.00136988	-0.785435	0.077	0.194	1	OPC_0	Not sig.
Rrbp1	0.00152245	-0.856746	0.046	0.132	1	OPC_0	Not sig.
Nav2	0.00155689	0.573835	0.762	0.566	1	OPC_0	Not sig.
ENSRNOG00000067998	0.00157879	-1.11406	0.059	0.186	1	OPC_0	Not sig.
Eps15	0.00162544	-0.658095	0.043	0.109	1	OPC_0	Not sig.
Grin2a	0.00166263	-1.05762	0.031	0.14	1	OPC_0	Not sig.
Plekhg3	0.00172309	-0.603069	0.043	0.101	1	OPC_0	Not sig.
Dner	0.00179815	0.666479	0.191	0.062	1	OPC_0	Not sig.
Syt1	0.00181936	-0.73457	0.37	0.457	1	OPC_0	Not sig.
Nt5c2	0.00185388	-0.716638	0.096	0.186	1	OPC_0	Not sig.
Ntn1	0.00186393	0.681062	0.336	0.147	1	OPC_0	Not sig.
Mobp	0.00198854	-0.576365	0.071	0.132	1	OPC_0	Not sig.
Ptpn5	0.00200442	0.941687	0.127	0.023	1	OPC_0	Not sig.
Cntn6	0.00201012	0.656885	0.562	0.349	1	OPC_0	Not sig.
Tcf4	0.00223534	0.530035	0.716	0.535	1	OPC_0	Not sig.
Cntn5	0.00227253	-0.996379	0.074	0.178	1	OPC_0	Not sig.
Impact	0.00235198	-0.521859	0.259	0.287	1	OPC_0	Not sig.
Cask	0.00244346	0.647511	0.62	0.426	1	OPC_0	Not sig.
Map7	0.00263782	-0.498289	0.194	0.256	1	OPC_0	Not sig.
Vps13c	0.00285597	-0.568865	0.349	0.45	1	OPC_0	Not sig.
Slc9a9	0.00326141	0.682088	0.395	0.209	1	OPC_0	Not sig.
Tacc2	0.00332692	0.664214	0.358	0.186	1	OPC_0	Not sig.
Baz2b	0.00341075	-0.670959	0.275	0.38	1	OPC_0	Not sig.
Ptprt	0.0034719	0.412484	0.861	0.698	1	OPC_0	Not sig.
Mrtfb	0.0039226	0.297819	0.259	0.147	1	OPC_0	Not sig.
Chst11	0.00402123	0.61215	0.556	0.403	1	OPC_0	Not sig.
AABR07001519.1	0.00410232	0.435705	0.802	0.566	1	OPC_0	Not sig.
Myh10	0.00416298	-0.698328	0.102	0.171	1	OPC_0	Not sig.
Ctdspl	0.0041971	0.809872	0.148	0.039	1	OPC_0	Not sig.
Spock1	0.0042648	-0.711067	0.099	0.155	1	OPC_0	Not sig.
Dcc	0.00439287	0.267909	0.951	0.915	1	OPC_0	Not sig.
Mbnl2	0.00441469	-0.47097	0.231	0.287	1	OPC_0	Not sig.
Dhx36	0.00446229	-0.791922	0.16	0.256	1	OPC_0	Not sig.
Pdgfra	0.00455454	0.523773	0.491	0.295	1	OPC_0	Not sig.
Kcnh8	0.00487248	0.335791	0.333	0.178	1	OPC_0	Not sig.
Mapt	0.00488917	-0.331859	0.315	0.31	1	OPC_0	Not sig.
Samd4a	0.00537077	0.720331	0.441	0.256	1	OPC_0	Not sig.
Tafa2	0.00537921	-0.463103	0.065	0.14	1	OPC_0	Not sig.
Sema3d	0.00542411	0.275529	0.355	0.209	1	OPC_0	Not sig.
AABR07028902.1	0.00544553	-0.445393	0.238	0.24	1	OPC_0	Not sig.
St3gal4	0.00569485	-0.804111	0.046	0.124	1	OPC_0	Not sig.
Gabrb1	0.00580852	-0.456782	0.287	0.372	1	OPC_0	Not sig.
Myt1	0.00613305	0.444753	0.583	0.395	1	OPC_0	Not sig.
Lgr4	0.00615934	-0.745109	0.068	0.155	1	OPC_0	Not sig.
Kcnj3	0.00625111	-0.9083	0.08	0.186	1	OPC_0	Not sig.
Rarb	0.00627405	-0.773399	0.062	0.132	1	OPC_0	Not sig.
Ccp110	0.0067739	-0.564836	0.049	0.109	1	OPC_0	Not sig.
Kif21a	0.00707316	-0.798077	0.071	0.14	1	OPC_0	Not sig.
Calm1.1	0.0071582	-0.589818	0.043	0.109	1	OPC_0	Not sig.
Myo9a	0.00723592	-0.52048	0.244	0.31	1	OPC_0	Not sig.
Src	0.00735472	0.679998	0.108	0.031	1	OPC_0	Not sig.
Kdm4c	0.00758621	0.370482	0.281	0.14	1	OPC_0	Not sig.
Opalin	0.00765457	-0.515762	0.056	0.109	1	OPC_0	Not sig.
B3gat2	0.00773612	0.636644	0.117	0.031	1	OPC_0	Not sig.
Map2k5	0.00782678	0.29951	0.176	0.093	1	OPC_0	Not sig.
Lpp	0.00803994	0.692629	0.272	0.109	1	OPC_0	Not sig.
Ctnnd2	0.00804395	0.371904	0.867	0.775	1	OPC_0	Not sig.
Fgfr2	0.00819905	-0.71105	0.059	0.101	1	OPC_0	Not sig.
Sugct	0.00827754	-0.804515	0.056	0.155	1	OPC_0	Not sig.
Matr3	0.00828417	-0.558517	0.127	0.225	1	OPC_0	Not sig.
Dgkb	0.00841987	0.289808	0.698	0.519	1	OPC_0	Not sig.
Tmeff2	0.00867777	-0.317465	0.519	0.535	1	OPC_0	Not sig.
ENSRNOG00000066309	0.00876267	0.693775	0.164	0.062	1	OPC_0	Not sig.
Zfc3h1	0.00879481	-0.601466	0.16	0.217	1	OPC_0	Not sig.
Dennd1b	0.00883457	0.640301	0.201	0.078	1	OPC_0	Not sig.
Eml5	0.00910464	-0.749058	0.108	0.194	1	OPC_0	Not sig.
Mpzl1	0.00926402	0.502354	0.164	0.062	1	OPC_0	Not sig.
Stk39	0.00931543	-0.63109	0.151	0.233	1	OPC_0	Not sig.
Dmxl2	0.00957	-0.530967	0.213	0.287	1	OPC_0	Not sig.
Pcmtd2	0.00973936	0.487118	0.503	0.403	1	OPC_0	Not sig.
Lhfpl6	0.00979039	-0.575703	0.157	0.225	1	OPC_0	Not sig.
Atxn10	0.00985587	0.751954	0.164	0.047	1	OPC_0	Not sig.
Ptprs	0.0100285	0.684635	0.198	0.085	1	OPC_0	Not sig.
Erbin	0.0102633	-0.503571	0.139	0.194	1	OPC_0	Not sig.
Heatr5b	0.010267	-0.775031	0.071	0.14	1	OPC_0	Not sig.
Zc3h11a	0.0109786	-0.485786	0.222	0.31	1	OPC_0	Not sig.
Phactr1	0.0116365	-0.371466	0.46	0.45	1	OPC_0	Not sig.
Cep295	0.0117011	-0.582377	0.034	0.101	1	OPC_0	Not sig.
Creb3l2	0.0119524	-0.571281	0.046	0.109	1	OPC_0	Not sig.
Ccdc47	0.0120989	0.530453	0.114	0.031	1	OPC_0	Not sig.
C1ql1	0.0124226	0.730906	0.219	0.101	1	OPC_0	Not sig.
Kcnn3	0.0128316	0.621528	0.105	0.023	1	OPC_0	Not sig.
Il1rapl1	0.0133671	0.257057	0.988	0.961	1	OPC_0	Not sig.
Olfm2	0.0133927	0.493088	0.247	0.124	1	OPC_0	Not sig.
Slc24a2	0.0143027	-0.544364	0.151	0.202	1	OPC_0	Not sig.
Exoc2	0.0144586	0.660204	0.213	0.085	1	OPC_0	Not sig.
Atp8a1	0.0151973	-0.49341	0.253	0.302	1	OPC_0	Not sig.
Adgrl3	0.0153688	0.255975	0.901	0.845	1	OPC_0	Not sig.
Kmt2e	0.0155504	-0.419252	0.392	0.434	1	OPC_0	Not sig.
Hcn1	0.0158281	-0.70008	0.077	0.163	1	OPC_0	Not sig.
Ktn1	0.0161737	-0.530103	0.188	0.264	1	OPC_0	Not sig.
Epha6	0.0161738	-0.894748	0.099	0.178	1	OPC_0	Not sig.
Ophn1	0.0161958	0.731997	0.265	0.109	1	OPC_0	Not sig.
Brwd1	0.016798	-0.364456	0.154	0.163	1	OPC_0	Not sig.
Ptpn4	0.0168972	0.632777	0.296	0.163	1	OPC_0	Not sig.
Hnrnpc	0.0169075	-0.524874	0.086	0.163	1	OPC_0	Not sig.
Cadm1	0.0172711	0.380372	0.469	0.31	1	OPC_0	Not sig.
Klhdc10	0.0173827	-0.606349	0.167	0.225	1	OPC_0	Not sig.
Nbeal1	0.0174048	-0.604471	0.13	0.194	1	OPC_0	Not sig.
Dnah5	0.0174827	0.376559	0.306	0.178	1	OPC_0	Not sig.
Usp40	0.0177951	-0.461441	0.207	0.279	1	OPC_0	Not sig.
Lrrfip2	0.0183966	0.442138	0.164	0.07	1	OPC_0	Not sig.
Mtmr3	0.018663	0.684263	0.247	0.116	1	OPC_0	Not sig.
Smc6	0.0192618	-0.687632	0.068	0.147	1	OPC_0	Not sig.
Chn1	0.0193004	-0.682289	0.08	0.155	1	OPC_0	Not sig.
Itih5	0.0193532	0.693114	0.16	0.062	1	OPC_0	Not sig.
Psmd14	0.0195237	-0.616874	0.056	0.124	1	OPC_0	Not sig.
Srgap1	0.0200905	0.619809	0.389	0.225	1	OPC_0	Not sig.
Pi4kb	0.0202113	-0.503669	0.074	0.124	1	OPC_0	Not sig.
Ccnt2	0.0203055	-0.405468	0.231	0.264	1	OPC_0	Not sig.
Stim2	0.0203889	-0.608352	0.151	0.233	1	OPC_0	Not sig.
Slc12a2	0.0204245	-0.570483	0.102	0.147	1	OPC_0	Not sig.
Ube2e2	0.0205153	0.560274	0.392	0.217	1	OPC_0	Not sig.
Vopp1	0.0205766	-0.784691	0.037	0.109	1	OPC_0	Not sig.
Limch1	0.0206244	-0.479189	0.105	0.163	1	OPC_0	Not sig.
Cntn1	0.0207863	0.431521	0.71	0.519	1	OPC_0	Not sig.
Frmd4a	0.0208812	-0.711541	0.312	0.403	1	OPC_0	Not sig.
Dcaf8	0.0209191	-0.512124	0.136	0.194	1	OPC_0	Not sig.
Plekhh1	0.0211827	-0.438461	0.083	0.132	1	OPC_0	Not sig.
Thrb	0.0213434	-0.518431	0.086	0.14	1	OPC_0	Not sig.
Mia3	0.0215171	-0.70614	0.056	0.124	1	OPC_0	Not sig.
Slc25a13	0.0217405	-0.396838	0.216	0.248	1	OPC_0	Not sig.
Ralyl	0.0220838	-0.766897	0.167	0.302	1	OPC_0	Not sig.
Rps6ka5	0.0222468	-0.550172	0.086	0.132	1	OPC_0	Not sig.
Cntnap5c	0.0227463	-0.690259	0.059	0.124	1	OPC_0	Not sig.
Tax1bp1	0.022899	-0.505864	0.16	0.209	1	OPC_0	Not sig.
Arhgap21	0.022905	-0.419179	0.324	0.395	1	OPC_0	Not sig.
Rnls	0.0237731	-0.398978	0.123	0.194	1	OPC_0	Not sig.
Kcnd2	0.0246229	0.317116	0.907	0.814	1	OPC_0	Not sig.
Dip2a	0.0246253	-0.452265	0.096	0.14	1	OPC_0	Not sig.
Bcas1	0.024635	0.415635	0.778	0.581	1	OPC_0	Not sig.
Pgd	0.0247745	-0.392376	0.38	0.419	1	OPC_0	Not sig.
Grin2b	0.0248679	-0.605989	0.105	0.194	1	OPC_0	Not sig.
Akap8l	0.0248747	0.677576	0.34	0.194	1	OPC_0	Not sig.
Rora	0.0249401	0.263248	0.917	0.829	1	OPC_0	Not sig.
Khdrbs2	0.0251957	0.369784	0.494	0.349	1	OPC_0	Not sig.
Arhgef3	0.0261094	0.724586	0.136	0.047	1	OPC_0	Not sig.
Adam12	0.0266861	0.850113	0.241	0.109	1	OPC_0	Not sig.
Nrxn2	0.0269713	0.467082	0.469	0.31	1	OPC_0	Not sig.
Trmt1l	0.0271001	-0.452434	0.052	0.109	1	OPC_0	Not sig.
Gabrg3	0.0273186	-0.356156	0.256	0.318	1	OPC_0	Not sig.
Uty	0.0274285	-0.516985	0.207	0.295	1	OPC_0	Not sig.
Sipa1l1	0.0275697	-0.499447	0.173	0.264	1	OPC_0	Not sig.
Rfx7	0.02791	0.479216	0.278	0.147	1	OPC_0	Not sig.
Etv4	0.0281398	0.67569	0.127	0.039	1	OPC_0	Not sig.
Ccny	0.0282528	-0.482798	0.154	0.217	1	OPC_0	Not sig.
Enpp2	0.028324	-0.25013	0.293	0.279	1	OPC_0	Not sig.
Grm7	0.0290731	0.320931	0.75	0.62	1	OPC_0	Not sig.
Arglu1	0.0308871	-0.372725	0.201	0.233	1	OPC_0	Not sig.
Pdzrn3	0.0314546	-0.643712	0.062	0.109	1	OPC_0	Not sig.
Scai	0.031999	-0.588183	0.09	0.163	1	OPC_0	Not sig.
Tspan2	0.0328728	-0.284121	0.167	0.209	1	OPC_0	Not sig.
Soga3	0.0328943	-0.559519	0.17	0.24	1	OPC_0	Not sig.
Plekha1	0.0329794	-0.295976	0.096	0.147	1	OPC_0	Not sig.
Nell1	0.0331288	-0.510549	0.043	0.101	1	OPC_0	Not sig.
Fam219a	0.0338045	-0.502497	0.04	0.101	1	OPC_0	Not sig.
Appl2	0.03381	-0.612319	0.096	0.155	1	OPC_0	Not sig.
Ddx50	0.0339998	-0.435609	0.059	0.124	1	OPC_0	Not sig.
Rbm10	0.0348682	-0.421877	0.059	0.109	1	OPC_0	Not sig.
Epc2	0.0349234	0.460567	0.111	0.039	1	OPC_0	Not sig.
Krit1	0.0357892	-0.536243	0.102	0.147	1	OPC_0	Not sig.
ENSRNOG00000070695	0.0364668	0.297674	0.238	0.14	1	OPC_0	Not sig.
Ptprn2	0.0366225	-0.494284	0.231	0.287	1	OPC_0	Not sig.
Grik4	0.0369568	-0.384274	0.244	0.264	1	OPC_0	Not sig.
Scaf11	0.0372022	-0.589197	0.093	0.155	1	OPC_0	Not sig.
Mmp16	0.037362	0.317636	0.713	0.581	1	OPC_0	Not sig.
Fyn	0.038425	0.577603	0.377	0.225	1	OPC_0	Not sig.
Plekhh2	0.0386335	-0.425201	0.046	0.101	1	OPC_0	Not sig.
Neto1	0.0388177	0.458051	0.448	0.302	1	OPC_0	Not sig.
Jarid2	0.0391435	0.665084	0.191	0.085	1	OPC_0	Not sig.
Prrc2c	0.0393393	-0.623341	0.17	0.225	1	OPC_0	Not sig.
Ppfibp1	0.0399024	0.532055	0.383	0.248	1	OPC_0	Not sig.
Tmem117	0.0399459	0.451687	0.494	0.302	1	OPC_0	Not sig.
Pola1	0.0402599	-0.606981	0.086	0.147	1	OPC_0	Not sig.
RGD1304694	0.0404322	-0.468143	0.049	0.101	1	OPC_0	Not sig.
Tbl1xr1	0.0405031	0.346547	0.238	0.132	1	OPC_0	Not sig.
Pde10a	0.0412683	-0.266932	0.478	0.403	1	OPC_0	Not sig.
Akap11	0.0415694	-0.502809	0.08	0.147	1	OPC_0	Not sig.
Tbck	0.0424005	-0.591127	0.071	0.124	1	OPC_0	Not sig.
Dlgap1	0.0424759	0.282875	0.747	0.612	1	OPC_0	Not sig.
Slain1	0.0431914	-0.250406	0.127	0.155	1	OPC_0	Not sig.
Cacna2d1	0.0432376	-0.590621	0.188	0.264	1	OPC_0	Not sig.
Pkp4	0.0434569	-0.506856	0.222	0.279	1	OPC_0	Not sig.
Stim1	0.0436135	-0.509833	0.096	0.155	1	OPC_0	Not sig.
Unc13a	0.0436701	-0.735953	0.031	0.101	1	OPC_0	Not sig.
Ppp1r12a	0.0438528	-0.361727	0.247	0.31	1	OPC_0	Not sig.
Apbb2	0.0438773	-0.371636	0.262	0.333	1	OPC_0	Not sig.
Reps1	0.044156	-0.421085	0.083	0.155	1	OPC_0	Not sig.
Pllp	0.0442507	0.559207	0.114	0.039	1	OPC_0	Not sig.
Schip1	0.0449984	-0.475414	0.179	0.202	1	OPC_0	Not sig.
Pcdh11x	0.0450752	0.470472	0.614	0.473	1	OPC_0	Not sig.
Mtmr2	0.045369	-0.543078	0.083	0.124	1	OPC_0	Not sig.
Maml3	0.0458153	-0.320164	0.451	0.457	1	OPC_0	Not sig.
Kifap3	0.0466413	0.521446	0.235	0.116	1	OPC_0	Not sig.
Ccnl1	0.0468314	-0.687716	0.08	0.124	1	OPC_0	Not sig.
Vps13b	0.0473683	0.431587	0.417	0.264	1	OPC_0	Not sig.
Usp14	0.0474585	-0.487744	0.052	0.101	1	OPC_0	Not sig.
Ppp2r3a	0.0480761	-0.297849	0.167	0.178	1	OPC_0	Not sig.
Etl4	0.0482278	-0.568853	0.043	0.101	1	OPC_0	Not sig.
Strn	0.0487256	-0.536904	0.167	0.209	1	OPC_0	Not sig.
Fhod3	0.0494601	0.424771	0.117	0.047	1	OPC_0	Not sig.
Unc79	0.0495841	0.300501	0.432	0.287	1	OPC_0	Not sig.
Map3k2	0.0500517	-0.428731	0.077	0.132	1	OPC_0	Not sig.
Srsf6	0.0501296	0.488463	0.176	0.085	1	OPC_0	Not sig.
AABR07000398.1	0.0504583	-0.715208	0.062	0.132	1	OPC_0	Not sig.
Xrn2	0.0505387	-0.548523	0.148	0.209	1	OPC_0	Not sig.
Aplp2	0.0505439	-0.553417	0.08	0.147	1	OPC_0	Not sig.
Phactr3	0.0506112	0.450133	0.438	0.287	1	OPC_0	Not sig.
Grid1	0.0511994	0.268835	0.735	0.566	1	OPC_0	Not sig.
Sgcd	0.051328	0.465974	0.444	0.287	1	OPC_0	Not sig.
Pik3ca	0.0516116	0.587669	0.204	0.093	1	OPC_0	Not sig.
Clstn2	0.0519916	-0.680125	0.108	0.186	1	OPC_0	Not sig.
Zfp521	0.0526577	0.461702	0.321	0.194	1	OPC_0	Not sig.
Rsrp1	0.0527348	-0.444493	0.194	0.225	1	OPC_0	Not sig.
Ppargc1a	0.0531427	0.345033	0.676	0.566	1	OPC_0	Not sig.
ENSRNOG00000069594	0.0532319	0.579066	0.139	0.062	1	OPC_0	Not sig.
Spop	0.053327	-0.32968	0.062	0.116	1	OPC_0	Not sig.
Neo1	0.0536823	-0.356815	0.225	0.256	1	OPC_0	Not sig.
Zfp654	0.0538118	-0.600624	0.046	0.109	1	OPC_0	Not sig.
Gpm6b	0.0542145	0.332491	0.698	0.512	1	OPC_0	Not sig.
Nckap5	0.0545207	0.405319	0.596	0.45	1	OPC_0	Not sig.
Sort1	0.0549034	-0.489314	0.052	0.101	1	OPC_0	Not sig.
Prex2	0.055444	-0.407617	0.185	0.233	1	OPC_0	Not sig.
Ptpn11	0.0554627	-0.430936	0.071	0.124	1	OPC_0	Not sig.
Col5a3	0.0567344	0.375061	0.556	0.411	1	OPC_0	Not sig.
ENSRNOG00000062864	0.0573647	0.459715	0.164	0.078	1	OPC_0	Not sig.
Senp7	0.0579721	0.569484	0.29	0.155	1	OPC_0	Not sig.
Efna5	0.0582249	-0.693978	0.056	0.116	1	OPC_0	Not sig.
Antxr1	0.0584392	0.538731	0.151	0.062	1	OPC_0	Not sig.
Ranbp2	0.0588293	-0.537779	0.139	0.209	1	OPC_0	Not sig.
Tenm4	0.0588533	-0.653695	0.052	0.101	1	OPC_0	Not sig.
Kctd8	0.0594333	0.355845	0.491	0.364	1	OPC_0	Not sig.
Ddx46	0.0595931	-0.410394	0.083	0.14	1	OPC_0	Not sig.
Ksr2	0.0597104	-0.50193	0.08	0.132	1	OPC_0	Not sig.
AC125757.1	0.0607046	-0.49313	0.262	0.295	1	OPC_0	Not sig.
Rapgef5	0.0610086	-0.572182	0.065	0.124	1	OPC_0	Not sig.
Chic1	0.06102	-0.505386	0.052	0.101	1	OPC_0	Not sig.
Eif4ebp3	0.0614141	-0.340423	0.17	0.194	1	OPC_0	Not sig.
Adcy9	0.0623476	-0.506392	0.102	0.132	1	OPC_0	Not sig.
Eml2	0.0625374	-0.457809	0.074	0.124	1	OPC_0	Not sig.
Trpm3	0.06255	-0.276063	0.201	0.264	1	OPC_0	Not sig.
Cpeb2	0.0641644	-0.562727	0.179	0.248	1	OPC_0	Not sig.
Bend5	0.0653599	-0.689553	0.127	0.186	1	OPC_0	Not sig.
ENSRNOG00000067970	0.0664528	-0.263771	0.577	0.643	1	OPC_0	Not sig.
Kctd1	0.0665494	0.445846	0.127	0.054	1	OPC_0	Not sig.
Adora1	0.0668233	-0.709802	0.065	0.116	1	OPC_0	Not sig.
Rgs6	0.0670748	-0.471989	0.056	0.109	1	OPC_0	Not sig.
Mcu	0.0670945	0.272778	0.157	0.078	1	OPC_0	Not sig.
Macf1	0.0682118	-0.300635	0.633	0.643	1	OPC_0	Not sig.
Zfp827	0.0689444	0.443485	0.343	0.217	1	OPC_0	Not sig.
Relch	0.0691524	-0.520136	0.17	0.24	1	OPC_0	Not sig.
Erc2	0.070108	-0.508837	0.238	0.349	1	OPC_0	Not sig.
Smg1	0.0701234	-0.516065	0.148	0.209	1	OPC_0	Not sig.
Snapc3	0.0702216	-0.503519	0.071	0.101	1	OPC_0	Not sig.
Setd7	0.0714168	-0.486688	0.108	0.171	1	OPC_0	Not sig.
Nek1	0.071425	0.399521	0.133	0.062	1	OPC_0	Not sig.
Arhgap23	0.072007	-0.39099	0.093	0.132	1	OPC_0	Not sig.
Astn1	0.0733147	0.336487	0.389	0.256	1	OPC_0	Not sig.
Cop1	0.0736974	0.669058	0.16	0.07	1	OPC_0	Not sig.
Hdac4	0.0745948	0.445934	0.142	0.07	1	OPC_0	Not sig.
Golgb1	0.0746957	-0.345216	0.114	0.171	1	OPC_0	Not sig.
Dgki	0.0748137	-0.552126	0.256	0.318	1	OPC_0	Not sig.
Slc2a13	0.0751981	-0.613526	0.077	0.132	1	OPC_0	Not sig.
Dpy19l1	0.0752633	-0.44645	0.077	0.116	1	OPC_0	Not sig.
Pibf1	0.0753726	-0.340377	0.157	0.163	1	OPC_0	Not sig.
Ptbp3	0.0754274	0.507405	0.225	0.124	1	OPC_0	Not sig.
Rasa3	0.07634	0.393357	0.256	0.147	1	OPC_0	Not sig.
Zfand6	0.0765384	-0.291278	0.127	0.178	1	OPC_0	Not sig.
Spg11	0.0776982	0.502386	0.108	0.039	1	OPC_0	Not sig.
Syn2	0.0777508	-0.578346	0.108	0.178	1	OPC_0	Not sig.
Acaca	0.0778932	-0.381113	0.253	0.31	1	OPC_0	Not sig.
Kif13b	0.0787731	-0.287316	0.12	0.132	1	OPC_0	Not sig.
Tesk2	0.0795739	0.587252	0.13	0.054	1	OPC_0	Not sig.
Sema5b	0.0800819	0.285767	0.312	0.194	1	OPC_0	Not sig.
Ankrd44	0.0802865	0.529745	0.262	0.178	1	OPC_0	Not sig.
B3galt1	0.0815481	-0.332376	0.315	0.349	1	OPC_0	Not sig.
Arhgap26	0.0825289	-0.371223	0.062	0.101	1	OPC_0	Not sig.
Rngtt	0.0835576	0.4475	0.173	0.078	1	OPC_0	Not sig.
Kdm3a	0.0835975	-0.36403	0.056	0.109	1	OPC_0	Not sig.
Thada	0.0843261	0.406058	0.253	0.147	1	OPC_0	Not sig.
Prkdc	0.084594	-0.546716	0.157	0.217	1	OPC_0	Not sig.
Rapgef3	0.0849393	0.479437	0.167	0.07	1	OPC_0	Not sig.
Stxbp1	0.0849727	-0.519941	0.074	0.124	1	OPC_0	Not sig.
Immt	0.0852299	-0.688432	0.059	0.124	1	OPC_0	Not sig.
Serpine2	0.0855037	0.490961	0.194	0.101	1	OPC_0	Not sig.
Herc3	0.0866143	0.523437	0.127	0.054	1	OPC_0	Not sig.
Zfp609	0.0867424	0.566933	0.235	0.124	1	OPC_0	Not sig.
Smarca2	0.0867505	-0.513635	0.216	0.279	1	OPC_0	Not sig.
Tspan7	0.0870009	0.397673	0.364	0.24	1	OPC_0	Not sig.
Gramd1b	0.0879822	0.507151	0.373	0.233	1	OPC_0	Not sig.
Nrg1	0.0893322	-0.636701	0.21	0.271	1	OPC_0	Not sig.
Lingo2	0.0900871	-0.616147	0.056	0.116	1	OPC_0	Not sig.
Usp8	0.0902436	-0.420304	0.059	0.101	1	OPC_0	Not sig.
Nfia	0.0903717	0.464448	0.611	0.442	1	OPC_0	Not sig.
St3gal3	0.0906624	0.311982	0.188	0.101	1	OPC_0	Not sig.
Scfd2	0.0909534	0.551394	0.278	0.147	1	OPC_0	Not sig.
Rbmx	0.0912034	-0.318422	0.133	0.132	1	OPC_0	Not sig.
Ercc6	0.0913247	0.412259	0.13	0.054	1	OPC_0	Not sig.
Cadps	0.0913625	-0.25918	0.512	0.465	1	OPC_0	Not sig.
Fermt2	0.0923885	0.552166	0.247	0.132	1	OPC_0	Not sig.
Hectd2	0.0929908	-0.511187	0.148	0.209	1	OPC_0	Not sig.
Klhdc2	0.0931712	0.602503	0.117	0.047	1	OPC_0	Not sig.
Ak5	0.0933389	0.404154	0.423	0.264	1	OPC_0	Not sig.
Zfp280c	0.0935569	-0.632156	0.08	0.14	1	OPC_0	Not sig.
Me3	0.0937087	0.375172	0.179	0.093	1	OPC_0	Not sig.
Kif2a	0.0945225	0.468762	0.21	0.109	1	OPC_0	Not sig.
Oxr1	0.094789	-0.566821	0.201	0.271	1	OPC_0	Not sig.
Camk2g	0.0952363	-0.612953	0.083	0.155	1	OPC_0	Not sig.
Rbms1	0.0952518	-0.46862	0.111	0.14	1	OPC_0	Not sig.
Fcho2	0.0953627	-0.421735	0.182	0.202	1	OPC_0	Not sig.
Ankle2	0.0963629	-0.531035	0.086	0.14	1	OPC_0	Not sig.
Nkain3	0.0963984	0.418314	0.346	0.217	1	OPC_0	Not sig.
Txndc16	0.0967525	0.456084	0.167	0.085	1	OPC_0	Not sig.
Syncrip	0.096827	-0.451502	0.114	0.163	1	OPC_0	Not sig.
Aftph	0.0972698	0.587208	0.145	0.062	1	OPC_0	Not sig.
Dclk1	0.0972722	-0.34982	0.219	0.24	1	OPC_0	Not sig.
Bbs9	0.0982933	-0.453197	0.114	0.171	1	OPC_0	Not sig.
Rapgef6	0.0983237	-0.447133	0.09	0.124	1	OPC_0	Not sig.
Gnaq	0.0988389	0.426388	0.302	0.178	1	OPC_0	Not sig.
Sos1	0.0988506	-0.39568	0.09	0.132	1	OPC_0	Not sig.
Ehbp1	0.0991153	0.595567	0.346	0.194	1	OPC_0	Not sig.
Pkd1	0.100607	-0.498622	0.059	0.101	1	OPC_0	Not sig.
Paxbp1	0.10236	-0.450679	0.142	0.202	1	OPC_0	Not sig.
Rimklb	0.102363	0.412074	0.12	0.054	1	OPC_0	Not sig.
Luc7l	0.102701	-0.561887	0.13	0.194	1	OPC_0	Not sig.
Arfgef1	0.102782	0.483528	0.287	0.163	1	OPC_0	Not sig.
Strbp	0.103396	-0.43719	0.136	0.202	1	OPC_0	Not sig.
Add1	0.103502	-0.372278	0.102	0.124	1	OPC_0	Not sig.
Igsf11	0.103944	-0.305311	0.077	0.101	1	OPC_0	Not sig.
Camk4	0.104347	-0.603028	0.083	0.155	1	OPC_0	Not sig.
Fryl	0.105069	0.295749	0.407	0.271	1	OPC_0	Not sig.
Slf2	0.105619	-0.389037	0.133	0.14	1	OPC_0	Not sig.
Wasf3	0.106112	0.560025	0.182	0.085	1	OPC_0	Not sig.
Atrx	0.106173	-0.350152	0.275	0.287	1	OPC_0	Not sig.
Itpr1	0.106253	-0.497176	0.071	0.124	1	OPC_0	Not sig.
Eda	0.106303	-0.40033	0.068	0.109	1	OPC_0	Not sig.
Nhlrc2	0.106447	-0.415124	0.127	0.155	1	OPC_0	Not sig.
Slc25a36	0.107688	-0.636671	0.114	0.178	1	OPC_0	Not sig.
Atp8a2	0.107726	0.351509	0.262	0.163	1	OPC_0	Not sig.
Numb	0.108407	-0.434468	0.151	0.186	1	OPC_0	Not sig.
Tmpo	0.108559	0.620086	0.133	0.062	1	OPC_0	Not sig.
Plekha6	0.108733	0.523109	0.173	0.085	1	OPC_0	Not sig.
Mta3	0.108984	-0.453859	0.086	0.124	1	OPC_0	Not sig.
Rab27b	0.109232	0.365433	0.281	0.171	1	OPC_0	Not sig.
Zbtb20	0.109432	0.319451	0.83	0.736	1	OPC_0	Not sig.
Lonrf2	0.109886	0.490359	0.127	0.054	1	OPC_0	Not sig.
Chd6	0.110911	-0.27621	0.343	0.357	1	OPC_0	Not sig.
Kcnab1	0.111079	-0.304119	0.136	0.116	1	OPC_0	Not sig.
Togaram1	0.111172	-0.506191	0.127	0.163	1	OPC_0	Not sig.
Hdac9	0.111234	0.364482	0.522	0.403	1	OPC_0	Not sig.
Ibtk	0.111795	-0.508178	0.12	0.171	1	OPC_0	Not sig.
Arhgap24	0.112535	0.320621	0.13	0.054	1	OPC_0	Not sig.
Car10	0.112655	-0.605337	0.093	0.155	1	OPC_0	Not sig.
Cnot2	0.113064	0.3485	0.216	0.124	1	OPC_0	Not sig.
Bicra	0.113309	0.355511	0.111	0.047	1	OPC_0	Not sig.
Unc80	0.113727	0.263089	0.225	0.147	1	OPC_0	Not sig.
Iqsec1	0.113992	-0.566991	0.052	0.101	1	OPC_0	Not sig.
Micu1	0.114759	0.571515	0.123	0.047	1	OPC_0	Not sig.
Ddx3	0.114991	-0.433051	0.093	0.124	1	OPC_0	Not sig.
Zfp36l1	0.114994	0.468783	0.102	0.039	1	OPC_0	Not sig.
Abtb2	0.115755	0.556664	0.389	0.248	1	OPC_0	Not sig.
Ints6	0.115878	-0.338836	0.111	0.155	1	OPC_0	Not sig.
Stag1	0.116346	-0.334052	0.333	0.364	1	OPC_0	Not sig.
Rufy3	0.116678	-0.432333	0.173	0.202	1	OPC_0	Not sig.
Ints8	0.117777	-0.497614	0.13	0.147	1	OPC_0	Not sig.
Clk1	0.117908	-0.395974	0.164	0.209	1	OPC_0	Not sig.
ENSRNOG00000070905	0.117976	-0.441938	0.049	0.101	1	OPC_0	Not sig.
Crebbp	0.118352	-0.279219	0.204	0.225	1	OPC_0	Not sig.
Pcdh10	0.11903	0.407081	0.198	0.109	1	OPC_0	Not sig.
Cfap20dc	0.119169	-0.47616	0.139	0.186	1	OPC_0	Not sig.
Pacs1	0.120219	-0.51538	0.151	0.178	1	OPC_0	Not sig.
Zcchc24	0.120391	0.438172	0.343	0.217	1	OPC_0	Not sig.
Ugdh	0.120625	0.421368	0.114	0.047	1	OPC_0	Not sig.
Zfp386	0.12073	-0.577929	0.062	0.101	1	OPC_0	Not sig.
Ppp4r3a	0.120776	0.391737	0.105	0.047	1	OPC_0	Not sig.
Tnks2	0.120842	-0.43871	0.12	0.178	1	OPC_0	Not sig.
Ep400	0.12155	-0.354303	0.13	0.147	1	OPC_0	Not sig.
Ash1l	0.121901	0.354296	0.34	0.217	1	OPC_0	Not sig.
Ncl	0.122995	-0.527491	0.052	0.101	1	OPC_0	Not sig.
Rnf214	0.123503	-0.433112	0.099	0.147	1	OPC_0	Not sig.
Lin7a	0.12435	0.631425	0.139	0.07	1	OPC_0	Not sig.
Cstf2	0.125026	-0.281563	0.127	0.163	1	OPC_0	Not sig.
Zfhx3	0.12598	0.557627	0.133	0.062	1	OPC_0	Not sig.
Elavl3	0.126893	-0.414466	0.096	0.124	1	OPC_0	Not sig.
Scn3a	0.127637	0.350544	0.238	0.147	1	OPC_0	Not sig.
Acadsb	0.127875	-0.320081	0.111	0.155	1	OPC_0	Not sig.
Kctd16	0.128211	-0.436925	0.278	0.318	1	OPC_0	Not sig.
Zfp182	0.128252	-0.428641	0.219	0.279	1	OPC_0	Not sig.
Mitf	0.128687	0.523586	0.154	0.07	1	OPC_0	Not sig.
Nrf1	0.128773	0.535682	0.164	0.078	1	OPC_0	Not sig.
LOC690035	0.128773	-0.446408	0.099	0.147	1	OPC_0	Not sig.
Znrf3	0.128778	0.406858	0.188	0.109	1	OPC_0	Not sig.
Kmt2d	0.129145	-0.344824	0.062	0.109	1	OPC_0	Not sig.
Anapc1	0.129554	0.449174	0.157	0.078	1	OPC_0	Not sig.
Cfdp1	0.129716	-0.347001	0.105	0.14	1	OPC_0	Not sig.
Alcam	0.130302	0.296824	0.642	0.504	1	OPC_0	Not sig.
LOC680039	0.131837	-0.303362	0.154	0.171	1	OPC_0	Not sig.
Etnk1	0.133112	-0.400699	0.136	0.186	1	OPC_0	Not sig.
Cyrib	0.133247	0.486245	0.188	0.109	1	OPC_0	Not sig.
Mff	0.133409	0.481163	0.238	0.132	1	OPC_0	Not sig.
ENSRNOG00000068238	0.134265	0.274854	0.204	0.116	1	OPC_0	Not sig.
Abhd12	0.134801	0.351722	0.191	0.101	1	OPC_0	Not sig.
Pigk	0.135195	-0.469031	0.052	0.101	1	OPC_0	Not sig.
Hmcn1	0.135222	0.37625	0.127	0.054	1	OPC_0	Not sig.
Notch1	0.135371	0.65092	0.111	0.039	1	OPC_0	Not sig.
Terf1	0.135391	-0.518324	0.096	0.147	1	OPC_0	Not sig.
Nsun7	0.135632	0.520766	0.117	0.054	1	OPC_0	Not sig.
Morf4l1	0.135829	-0.438015	0.102	0.147	1	OPC_0	Not sig.
Ip6k2	0.135964	0.270855	0.151	0.093	1	OPC_0	Not sig.
Hecw2	0.136519	-0.33485	0.198	0.248	1	OPC_0	Not sig.
Hnrnph1	0.13676	-0.257545	0.108	0.155	1	OPC_0	Not sig.
Cacna1d	0.13729	0.374684	0.265	0.163	1	OPC_0	Not sig.
Sos2	0.140045	0.439887	0.219	0.124	1	OPC_0	Not sig.
Ext1	0.140181	0.34792	0.41	0.295	1	OPC_0	Not sig.
Abca1	0.140243	0.460013	0.148	0.07	1	OPC_0	Not sig.
Rnf14	0.140519	0.609371	0.167	0.078	1	OPC_0	Not sig.
Atp9a	0.142836	0.423861	0.17	0.085	1	OPC_0	Not sig.
Dop1a	0.143111	-0.397824	0.164	0.217	1	OPC_0	Not sig.
Ampd3	0.14347	0.603628	0.12	0.062	1	OPC_0	Not sig.
Glce	0.143982	-0.314474	0.13	0.132	1	OPC_0	Not sig.
Tbc1d5	0.145834	-0.387516	0.46	0.465	1	OPC_0	Not sig.
Son	0.146071	0.335365	0.346	0.225	1	OPC_0	Not sig.
Abcd3	0.147898	-0.356231	0.133	0.171	1	OPC_0	Not sig.
Pip4p2	0.147995	0.51071	0.173	0.085	1	OPC_0	Not sig.
Svil	0.147999	-0.361526	0.13	0.124	1	OPC_0	Not sig.
Riok3	0.148123	-0.275665	0.12	0.124	1	OPC_0	Not sig.
Rap1a	0.148286	-0.312467	0.13	0.178	1	OPC_0	Not sig.
Arsb	0.148744	0.54705	0.176	0.093	1	OPC_0	Not sig.
ENSRNOG00000068835	0.14918	-0.334793	0.12	0.132	1	OPC_0	Not sig.
Ankfn1	0.149545	0.625082	0.12	0.054	1	OPC_0	Not sig.
Cacna1c	0.149737	0.28608	0.423	0.287	1	OPC_0	Not sig.
Fyttd1	0.149892	-0.355459	0.151	0.178	1	OPC_0	Not sig.
Upf2	0.150777	-0.330325	0.12	0.171	1	OPC_0	Not sig.
Ints6l	0.15078	-0.42495	0.077	0.109	1	OPC_0	Not sig.
Usp37	0.150853	-0.509828	0.074	0.132	1	OPC_0	Not sig.
Nbr1	0.151041	0.341178	0.111	0.054	1	OPC_0	Not sig.
Adam22	0.152464	-0.407014	0.244	0.31	1	OPC_0	Not sig.
Arhgap39	0.152486	0.445157	0.145	0.07	1	OPC_0	Not sig.
Nsmf	0.152584	0.413356	0.148	0.085	1	OPC_0	Not sig.
Fbxl12	0.153805	-0.412616	0.062	0.101	1	OPC_0	Not sig.
Trps1	0.154228	0.299674	0.346	0.225	1	OPC_0	Not sig.
Pam	0.154574	-0.317645	0.12	0.132	1	OPC_0	Not sig.
Zfp40	0.154647	-0.527267	0.065	0.109	1	OPC_0	Not sig.
Plekhm3	0.154973	-0.444219	0.09	0.116	1	OPC_0	Not sig.
Mib1	0.156011	-0.290856	0.222	0.233	1	OPC_0	Not sig.
AABR07006724.1	0.156655	-0.566928	0.077	0.132	1	OPC_0	Not sig.
Nptn	0.156728	-0.463254	0.207	0.256	1	OPC_0	Not sig.
Sh3bp4	0.157158	0.505629	0.222	0.124	1	OPC_0	Not sig.
Bod1l1	0.159135	-0.477782	0.071	0.116	1	OPC_0	Not sig.
Mybl1	0.159485	-0.37983	0.256	0.248	1	OPC_0	Not sig.
Ankfy1	0.159605	-0.468131	0.139	0.194	1	OPC_0	Not sig.
Smap2	0.159798	-0.374845	0.065	0.109	1	OPC_0	Not sig.
N4bp2l2	0.159803	-0.369801	0.108	0.132	1	OPC_0	Not sig.
Reck	0.160245	0.552171	0.219	0.132	1	OPC_0	Not sig.
Rsu1	0.161019	-0.269301	0.173	0.171	1	OPC_0	Not sig.
Cap2	0.161583	-0.598035	0.062	0.116	1	OPC_0	Not sig.
Rasa2	0.163579	0.408802	0.198	0.109	1	OPC_0	Not sig.
Map1b	0.164342	-0.524864	0.074	0.124	1	OPC_0	Not sig.
ENSRNOG00000063994	0.165169	-0.498239	0.105	0.132	1	OPC_0	Not sig.
Kdm1a	0.165339	-0.475071	0.09	0.132	1	OPC_0	Not sig.
Rnf13	0.16578	-0.453371	0.114	0.155	1	OPC_0	Not sig.
Ltn1	0.166099	-0.398139	0.071	0.109	1	OPC_0	Not sig.
Epha5	0.166768	-0.304628	0.265	0.326	1	OPC_0	Not sig.
Dhx9	0.167117	-0.489366	0.065	0.109	1	OPC_0	Not sig.
Nsd2	0.167464	-0.410658	0.164	0.209	1	OPC_0	Not sig.
Pdss2	0.167534	0.407099	0.102	0.039	1	OPC_0	Not sig.
Hnrnpa1	0.167759	-0.393277	0.111	0.14	1	OPC_0	Not sig.
Morc3	0.168225	-0.419172	0.117	0.155	1	OPC_0	Not sig.
Tnr	0.168675	0.344847	0.472	0.349	1	OPC_0	Not sig.
Cacna2d3	0.169946	-0.333553	0.389	0.442	1	OPC_0	Not sig.
Kif5b	0.170053	-0.391067	0.102	0.132	1	OPC_0	Not sig.
Prkg2	0.170268	0.36963	0.145	0.078	1	OPC_0	Not sig.
Dcx	0.17291	0.420033	0.145	0.078	1	OPC_0	Not sig.
Jmy	0.173554	0.410876	0.105	0.047	1	OPC_0	Not sig.
Cdh12	0.173801	-0.659625	0.142	0.233	1	OPC_0	Not sig.
Ccdc62	0.174722	-0.506511	0.068	0.101	1	OPC_0	Not sig.
Fnbp4	0.176253	-0.352504	0.213	0.233	1	OPC_0	Not sig.
Dlgap2	0.176533	-0.55569	0.123	0.186	1	OPC_0	Not sig.
Cdh10	0.176608	0.308046	0.54	0.395	1	OPC_0	Not sig.
Gab1	0.17706	0.38976	0.225	0.124	1	OPC_0	Not sig.
Entrep2	0.177414	-0.406334	0.093	0.14	1	OPC_0	Not sig.
Acss1	0.178125	0.408354	0.114	0.062	1	OPC_0	Not sig.
Wdr37	0.178347	-0.465689	0.09	0.124	1	OPC_0	Not sig.
Slc44a1	0.178865	-0.300334	0.355	0.388	1	OPC_0	Not sig.
Lrpprc	0.178954	-0.412791	0.12	0.132	1	OPC_0	Not sig.
Aak1	0.17928	-0.295032	0.185	0.202	1	OPC_0	Not sig.
Arid2	0.179628	0.36855	0.231	0.132	1	OPC_0	Not sig.
Fam110b	0.179837	0.362814	0.188	0.109	1	OPC_0	Not sig.
Txnl1	0.180181	0.498844	0.157	0.078	1	OPC_0	Not sig.
Cspp1	0.181033	-0.341209	0.302	0.318	1	OPC_0	Not sig.
Fxr1	0.181173	-0.335622	0.151	0.178	1	OPC_0	Not sig.
Chchd3	0.181788	-0.285786	0.204	0.202	1	OPC_0	Not sig.
Abcc4	0.184489	0.419552	0.111	0.047	1	OPC_0	Not sig.
Tnks	0.184798	-0.422546	0.201	0.24	1	OPC_0	Not sig.
Galnt16	0.184848	0.538499	0.139	0.062	1	OPC_0	Not sig.
Atp6v1h	0.185539	0.266875	0.213	0.132	1	OPC_0	Not sig.
Pcm1	0.186903	0.415915	0.336	0.209	1	OPC_0	Not sig.
Tnrc6a	0.188432	-0.320847	0.259	0.302	1	OPC_0	Not sig.
Parg	0.188705	-0.392058	0.083	0.132	1	OPC_0	Not sig.
Mindy3	0.189133	-0.499065	0.083	0.132	1	OPC_0	Not sig.
Phc3	0.189315	0.319883	0.238	0.147	1	OPC_0	Not sig.
Mtmr7	0.189825	-0.618436	0.071	0.116	1	OPC_0	Not sig.
Usp47	0.190653	-0.297376	0.222	0.256	1	OPC_0	Not sig.
Grk5	0.193896	-0.407282	0.139	0.194	1	OPC_0	Not sig.
Tmtc2	0.194047	0.308619	0.481	0.333	1	OPC_0	Not sig.
Ppp1r16b	0.196405	-0.335053	0.238	0.264	1	OPC_0	Not sig.
Ppp1r10	0.196908	-0.468909	0.08	0.116	1	OPC_0	Not sig.
Bbs4	0.199006	-0.297723	0.077	0.124	1	OPC_0	Not sig.
Sox5	0.199176	0.267521	0.75	0.651	1	OPC_0	Not sig.
Cspg4	0.20148	0.283674	0.244	0.171	1	OPC_0	Not sig.
Srcap	0.20249	-0.322692	0.13	0.147	1	OPC_0	Not sig.
Cacna1e	0.203451	0.275694	0.444	0.326	1	OPC_0	Not sig.
Naa35	0.203573	-0.412954	0.093	0.132	1	OPC_0	Not sig.
Pcyt1b	0.204351	-0.277251	0.139	0.14	1	OPC_0	Not sig.
Ints10	0.204636	-0.32006	0.105	0.14	1	OPC_0	Not sig.
Fbxl4	0.204672	-0.350694	0.077	0.116	1	OPC_0	Not sig.
Pabpn1	0.205118	0.377549	0.256	0.194	1	OPC_0	Not sig.
Cnot6	0.205535	-0.399308	0.068	0.109	1	OPC_0	Not sig.
LOC100362814	0.205904	-0.351314	0.154	0.178	1	OPC_0	Not sig.
Supt16h	0.206138	-0.406247	0.09	0.132	1	OPC_0	Not sig.
Ythdc2	0.207348	-0.439788	0.09	0.132	1	OPC_0	Not sig.
Cep290	0.207382	-0.326219	0.083	0.101	1	OPC_0	Not sig.
Jam3	0.207927	-0.375428	0.074	0.101	1	OPC_0	Not sig.
ENSRNOG00000063145	0.208187	0.390179	0.105	0.054	1	OPC_0	Not sig.
Spag9	0.208653	-0.346968	0.386	0.395	1	OPC_0	Not sig.
Nfxl1	0.208993	-0.580511	0.049	0.101	1	OPC_0	Not sig.
Sgk1	0.209079	-0.291721	0.123	0.155	1	OPC_0	Not sig.
Mtss1	0.209217	0.456162	0.17	0.109	1	OPC_0	Not sig.
Itsn1	0.210365	-0.402314	0.148	0.163	1	OPC_0	Not sig.
Kpna1	0.210772	-0.395382	0.086	0.109	1	OPC_0	Not sig.
Ldb2	0.212781	-0.374147	0.145	0.155	1	OPC_0	Not sig.
Iws1	0.213204	-0.443851	0.096	0.147	1	OPC_0	Not sig.
Shisa9	0.214256	-0.360298	0.182	0.233	1	OPC_0	Not sig.
Nt5dc1	0.214543	-0.339914	0.09	0.132	1	OPC_0	Not sig.
Kdm2a	0.215153	-0.300121	0.133	0.155	1	OPC_0	Not sig.
Suclg2	0.215927	0.525022	0.164	0.085	1	OPC_0	Not sig.
Pitpnc1	0.216855	-0.321338	0.151	0.163	1	OPC_0	Not sig.
Mast2	0.218161	0.355512	0.235	0.14	1	OPC_0	Not sig.
Cdk12	0.219668	-0.337592	0.148	0.178	1	OPC_0	Not sig.
Zfp608	0.220741	0.3963	0.284	0.171	1	OPC_0	Not sig.
Zbtb11	0.22265	-0.465677	0.068	0.109	1	OPC_0	Not sig.
Dnm1l	0.223033	-0.379871	0.179	0.217	1	OPC_0	Not sig.
Kcnip3	0.224476	0.335292	0.238	0.163	1	OPC_0	Not sig.
Esco1	0.224819	-0.307716	0.139	0.163	1	OPC_0	Not sig.
ENSRNOG00000063230	0.225029	0.299455	0.123	0.062	1	OPC_0	Not sig.
Scn8a	0.22722	-0.31558	0.173	0.186	1	OPC_0	Not sig.
Arhgap20	0.228422	0.278165	0.204	0.124	1	OPC_0	Not sig.
Xkr4	0.230714	0.253679	0.667	0.612	1	OPC_0	Not sig.
Ankrd17	0.230811	-0.26523	0.275	0.318	1	OPC_0	Not sig.
Tmeff1	0.23093	0.450114	0.148	0.078	1	OPC_0	Not sig.
Atp2a2	0.231944	-0.326061	0.139	0.171	1	OPC_0	Not sig.
Akap2	0.232802	-0.404486	0.133	0.171	1	OPC_0	Not sig.
Itprid2	0.234272	0.278659	0.145	0.078	1	OPC_0	Not sig.
Cep83	0.235241	-0.477277	0.133	0.178	1	OPC_0	Not sig.
Tmem245	0.235589	-0.317306	0.093	0.116	1	OPC_0	Not sig.
Mipol1	0.237897	-0.428997	0.139	0.186	1	OPC_0	Not sig.
Akap8	0.237928	-0.501349	0.065	0.109	1	OPC_0	Not sig.
Clasrp	0.237968	-0.431316	0.062	0.109	1	OPC_0	Not sig.
Mfsd6	0.238391	-0.253918	0.096	0.109	1	OPC_0	Not sig.
Atp2b2	0.238394	-0.252781	0.142	0.14	1	OPC_0	Not sig.
Aurkaip1	0.238781	0.277943	0.136	0.078	1	OPC_0	Not sig.
Agap1	0.239065	0.314907	0.725	0.612	1	OPC_0	Not sig.
Zfp236	0.239235	-0.466344	0.065	0.101	1	OPC_0	Not sig.
Pnisr	0.239319	-0.313863	0.336	0.388	1	OPC_0	Not sig.
Tmem164	0.239633	-0.25851	0.08	0.116	1	OPC_0	Not sig.
Ythdf3	0.241949	-0.26503	0.099	0.132	1	OPC_0	Not sig.
Nckap1	0.242362	0.388603	0.392	0.302	1	OPC_0	Not sig.
Pfkp	0.242575	0.383431	0.133	0.07	1	OPC_0	Not sig.
Spast	0.243884	0.412592	0.12	0.054	1	OPC_0	Not sig.
Chd4	0.244455	-0.304009	0.102	0.132	1	OPC_0	Not sig.
Rbm25	0.245006	0.399469	0.231	0.14	1	OPC_0	Not sig.
Atp2b1	0.245273	-0.505142	0.16	0.202	1	OPC_0	Not sig.
Pak3	0.245309	-0.419194	0.111	0.163	1	OPC_0	Not sig.
Epb41l2	0.245465	-0.280137	0.139	0.14	1	OPC_0	Not sig.
Evi5	0.245848	-0.453229	0.062	0.109	1	OPC_0	Not sig.
Pias2	0.246449	-0.283316	0.25	0.24	1	OPC_0	Not sig.
Zfyve9	0.24691	-0.285185	0.204	0.256	1	OPC_0	Not sig.
Zdhhc20	0.247667	-0.435649	0.123	0.147	1	OPC_0	Not sig.
RGD1309104	0.249233	0.283731	0.309	0.217	1	OPC_0	Not sig.
Itgb8	0.251544	0.254067	0.225	0.147	1	OPC_0	Not sig.
Ttc3	0.2519	-0.377512	0.509	0.566	1	OPC_0	Not sig.
Ldlrad3	0.252244	0.548916	0.164	0.085	1	OPC_0	Not sig.
Ap3b1	0.253677	0.469684	0.185	0.109	1	OPC_0	Not sig.
Htatsf1	0.254002	-0.347081	0.08	0.109	1	OPC_0	Not sig.
Cdh8	0.25549	-0.322599	0.13	0.186	1	OPC_0	Not sig.
Tbc1d15	0.255958	0.435211	0.111	0.047	1	OPC_0	Not sig.
Pld1	0.258564	-0.313683	0.083	0.101	1	OPC_0	Not sig.
Neto2	0.259102	0.405893	0.17	0.116	1	OPC_0	Not sig.
Fam135b	0.260001	-0.516198	0.071	0.109	1	OPC_0	Not sig.
Ipo9	0.260188	-0.396645	0.114	0.155	1	OPC_0	Not sig.
Zmynd8	0.260632	0.265484	0.201	0.124	1	OPC_0	Not sig.
Lrch3	0.26095	-0.260916	0.182	0.209	1	OPC_0	Not sig.
Mical3	0.261412	-0.337405	0.16	0.186	1	OPC_0	Not sig.
Bcl7c	0.263348	-0.531725	0.065	0.101	1	OPC_0	Not sig.
Adamts5	0.264928	-0.449714	0.065	0.101	1	OPC_0	Not sig.
AABR07035338.1	0.265251	0.429726	0.278	0.178	1	OPC_0	Not sig.
Abhd2	0.266194	0.362771	0.179	0.101	1	OPC_0	Not sig.
Dazap1	0.266627	0.445335	0.145	0.07	1	OPC_0	Not sig.
Vgll4	0.267034	0.293207	0.102	0.047	1	OPC_0	Not sig.
Ptn	0.267487	0.409968	0.302	0.194	1	OPC_0	Not sig.
Ric1	0.267884	-0.378512	0.105	0.14	1	OPC_0	Not sig.
Gdap1	0.267901	-0.372614	0.065	0.101	1	OPC_0	Not sig.
Brd8	0.268197	0.339902	0.108	0.054	1	OPC_0	Not sig.
Hnrnpdl	0.268221	-0.530518	0.093	0.116	1	OPC_0	Not sig.
Rbms3	0.268483	0.280022	0.451	0.341	1	OPC_0	Not sig.
Gtdc1	0.268896	0.341186	0.272	0.202	1	OPC_0	Not sig.
Inpp5f	0.269845	-0.306253	0.102	0.14	1	OPC_0	Not sig.
Vwc2	0.270478	-0.418461	0.068	0.109	1	OPC_0	Not sig.
Slc8a3	0.270547	0.291011	0.201	0.124	1	OPC_0	Not sig.
Dscaml1	0.271455	0.325802	0.568	0.434	1	OPC_0	Not sig.
Cd2ap	0.272267	-0.317353	0.096	0.124	1	OPC_0	Not sig.
Lrrn1	0.273306	0.294834	0.164	0.109	1	OPC_0	Not sig.
Fto	0.274408	-0.332772	0.321	0.357	1	OPC_0	Not sig.
Atp11a	0.274829	-0.305318	0.114	0.14	1	OPC_0	Not sig.
Qrich1	0.275445	-0.287198	0.08	0.101	1	OPC_0	Not sig.
Clstn1	0.276368	-0.367706	0.117	0.147	1	OPC_0	Not sig.
Tmcc1	0.277584	0.250693	0.293	0.248	1	OPC_0	Not sig.
Cmip	0.278264	0.355702	0.231	0.147	1	OPC_0	Not sig.
Tnpo3	0.278994	-0.31882	0.077	0.109	1	OPC_0	Not sig.
Cfap36	0.279541	-0.450753	0.077	0.109	1	OPC_0	Not sig.
Eif3a	0.280539	-0.30013	0.068	0.101	1	OPC_0	Not sig.
B3galnt2	0.281421	-0.356464	0.068	0.101	1	OPC_0	Not sig.
Rufy2	0.281526	-0.330844	0.157	0.202	1	OPC_0	Not sig.
Meis1	0.282996	0.265635	0.117	0.062	1	OPC_0	Not sig.
Zzef1	0.283839	-0.32134	0.151	0.202	1	OPC_0	Not sig.
Lrmda	0.284017	0.268033	0.54	0.481	1	OPC_0	Not sig.
Ctnnd1	0.284099	-0.262561	0.105	0.116	1	OPC_0	Not sig.
Myo6	0.284991	-0.27477	0.114	0.147	1	OPC_0	Not sig.
Ahctf1	0.285073	-0.334557	0.074	0.109	1	OPC_0	Not sig.
Afap1	0.285314	0.366136	0.117	0.062	1	OPC_0	Not sig.
Megf9	0.285533	-0.282227	0.176	0.194	1	OPC_0	Not sig.
Capza2	0.286339	-0.418487	0.08	0.109	1	OPC_0	Not sig.
Pde8b	0.286609	-0.274677	0.182	0.178	1	OPC_0	Not sig.
Mtch1	0.286987	-0.309225	0.09	0.109	1	OPC_0	Not sig.
Fam13b	0.287187	-0.322479	0.148	0.178	1	OPC_0	Not sig.
Nf2	0.288599	0.334335	0.154	0.085	1	OPC_0	Not sig.
Pcf11	0.28916	-0.324847	0.077	0.109	1	OPC_0	Not sig.
ENSRNOG00000068039	0.289629	0.279122	0.12	0.062	1	OPC_0	Not sig.
Hmgcll1	0.293326	-0.360158	0.133	0.178	1	OPC_0	Not sig.
Lama4	0.294044	0.361921	0.361	0.279	1	OPC_0	Not sig.
Rbbp8	0.294156	0.376887	0.123	0.07	1	OPC_0	Not sig.
Gabrb2	0.29446	-0.306483	0.111	0.155	1	OPC_0	Not sig.
ENSRNOG00000067004	0.295434	-0.456703	0.065	0.101	1	OPC_0	Not sig.
Ralgapa1	0.295955	-0.284119	0.37	0.372	1	OPC_0	Not sig.
Ptprg	0.298427	0.333385	0.66	0.527	1	OPC_0	Not sig.
AABR07053185.1	0.298459	-0.258832	0.148	0.186	1	OPC_0	Not sig.
Fat4	0.301095	0.36508	0.105	0.054	1	OPC_0	Not sig.
Mef2c	0.301689	-0.421321	0.077	0.109	1	OPC_0	Not sig.
Ube4b	0.302594	-0.290475	0.117	0.14	1	OPC_0	Not sig.
Kcnk10	0.303043	-0.351589	0.139	0.155	1	OPC_0	Not sig.
Srpk2	0.30316	-0.378143	0.204	0.24	1	OPC_0	Not sig.
Phf8	0.304251	0.287244	0.133	0.078	1	OPC_0	Not sig.
Tsga10	0.306988	-0.290018	0.142	0.178	1	OPC_0	Not sig.
Smc3	0.30769	-0.369181	0.117	0.124	1	OPC_0	Not sig.
Zfp958	0.309754	0.257268	0.127	0.07	1	OPC_0	Not sig.
Gria1	0.311166	-0.388353	0.256	0.31	1	OPC_0	Not sig.
Tmem132b	0.311934	0.351324	0.343	0.24	1	OPC_0	Not sig.
Smurf1	0.311954	-0.529582	0.074	0.109	1	OPC_0	Not sig.
Dusp16	0.313014	0.295649	0.114	0.062	1	OPC_0	Not sig.
Rsbn1	0.314893	0.3075	0.111	0.054	1	OPC_0	Not sig.
Slc6a17	0.315731	-0.416312	0.062	0.101	1	OPC_0	Not sig.
Lmtk2	0.316052	-0.449291	0.077	0.116	1	OPC_0	Not sig.
Tgfa	0.316607	0.375787	0.145	0.085	1	OPC_0	Not sig.
Eya3	0.317762	0.424855	0.114	0.062	1	OPC_0	Not sig.
Kalrn	0.318029	-0.296776	0.457	0.488	1	OPC_0	Not sig.
Zmym2	0.318036	-0.428972	0.213	0.271	1	OPC_0	Not sig.
Asxl1	0.318347	0.424426	0.145	0.085	1	OPC_0	Not sig.
Exoc4	0.318693	0.307281	0.42	0.326	1	OPC_0	Not sig.
LOC361346	0.318961	-0.310264	0.154	0.186	1	OPC_0	Not sig.
Kif3c	0.318997	-0.2808	0.096	0.124	1	OPC_0	Not sig.
Mxi1	0.319332	-0.372803	0.111	0.109	1	OPC_0	Not sig.
Gdpd1	0.319679	0.458413	0.117	0.062	1	OPC_0	Not sig.
Npepps	0.320495	-0.33387	0.151	0.163	1	OPC_0	Not sig.
Lars1	0.320569	-0.296229	0.09	0.101	1	OPC_0	Not sig.
Ascc3	0.321285	-0.386963	0.167	0.209	1	OPC_0	Not sig.
Glmn	0.321399	-0.341792	0.096	0.124	1	OPC_0	Not sig.
Dis3l2	0.32193	0.285905	0.256	0.171	1	OPC_0	Not sig.
Adamts17	0.322174	-0.382321	0.096	0.132	1	OPC_0	Not sig.
Agpat4	0.323732	-0.346721	0.096	0.116	1	OPC_0	Not sig.
Ptpro	0.324182	-0.326839	0.157	0.178	1	OPC_0	Not sig.
Fez1	0.324652	-0.308625	0.111	0.147	1	OPC_0	Not sig.
ENSRNOG00000063014	0.325697	0.51415	0.154	0.085	1	OPC_0	Not sig.
Emsy	0.328843	-0.37633	0.077	0.109	1	OPC_0	Not sig.
ENSRNOG00000067105	0.328895	-0.37923	0.102	0.14	1	OPC_0	Not sig.
Slc25a12	0.32924	-0.43965	0.16	0.209	1	OPC_0	Not sig.
Camkmt	0.329744	0.44427	0.324	0.209	1	OPC_0	Not sig.
Iffo1	0.3298	-0.41931	0.068	0.101	1	OPC_0	Not sig.
Fam76b	0.330653	0.37156	0.111	0.062	1	OPC_0	Not sig.
Pkn2	0.332516	-0.311979	0.148	0.186	1	OPC_0	Not sig.
Robo2	0.332938	-0.358401	0.235	0.264	1	OPC_0	Not sig.
ENSRNOG00000071123	0.333182	0.261212	0.114	0.07	1	OPC_0	Not sig.
Lcor	0.333198	-0.368825	0.145	0.186	1	OPC_0	Not sig.
AABR07007068.1	0.334606	-0.348031	0.253	0.264	1	OPC_0	Not sig.
Slc25a23	0.338943	-0.366028	0.08	0.109	1	OPC_0	Not sig.
Atad1	0.340564	-0.427878	0.074	0.109	1	OPC_0	Not sig.
Wasf1	0.340767	-0.265682	0.151	0.155	1	OPC_0	Not sig.
Ninj2	0.34144	-0.349365	0.185	0.194	1	OPC_0	Not sig.
Rnf157	0.343124	0.279019	0.148	0.093	1	OPC_0	Not sig.
Hm13	0.345759	0.322333	0.105	0.054	1	OPC_0	Not sig.
Pds5a	0.34599	-0.312078	0.16	0.209	1	OPC_0	Not sig.
Atp11c	0.3465	0.448305	0.151	0.093	1	OPC_0	Not sig.
Dennd2b	0.347644	0.303864	0.154	0.101	1	OPC_0	Not sig.
Ankib1	0.348493	-0.378079	0.201	0.233	1	OPC_0	Not sig.
Wdr70	0.348976	-0.259106	0.13	0.132	1	OPC_0	Not sig.
Chka	0.349073	-0.250909	0.148	0.163	1	OPC_0	Not sig.
Rab28	0.349683	-0.381187	0.093	0.124	1	OPC_0	Not sig.
Tbc1d23	0.350016	-0.350953	0.096	0.124	1	OPC_0	Not sig.
Il15	0.351577	0.323524	0.133	0.07	1	OPC_0	Not sig.
Ptprk	0.353386	0.298177	0.201	0.132	1	OPC_0	Not sig.
Sez6	0.353643	0.304251	0.114	0.07	1	OPC_0	Not sig.
Prdm2	0.353782	-0.343053	0.142	0.178	1	OPC_0	Not sig.
Map3k1	0.354067	0.347253	0.154	0.101	1	OPC_0	Not sig.
Tardbp	0.354913	-0.267683	0.096	0.116	1	OPC_0	Not sig.
Zmynd11	0.355064	-0.414624	0.225	0.264	1	OPC_0	Not sig.
Mapre3	0.356558	-0.396193	0.096	0.124	1	OPC_0	Not sig.
Pik3c2a	0.356663	0.261156	0.123	0.07	1	OPC_0	Not sig.
Rnf135	0.356705	-0.308848	0.185	0.217	1	OPC_0	Not sig.
Clec16a	0.356909	-0.291573	0.114	0.116	1	OPC_0	Not sig.
Elf2	0.35817	-0.371317	0.111	0.132	1	OPC_0	Not sig.
Xpo7	0.358487	-0.392946	0.12	0.155	1	OPC_0	Not sig.
Tbcel	0.359544	0.273048	0.102	0.054	1	OPC_0	Not sig.
Lnpk	0.360135	-0.335014	0.093	0.109	1	OPC_0	Not sig.
Cdkl3	0.360962	-0.510238	0.068	0.101	1	OPC_0	Not sig.
Cdkl5	0.361163	-0.326967	0.083	0.116	1	OPC_0	Not sig.
Zranb1	0.362126	0.368403	0.151	0.085	1	OPC_0	Not sig.
Hbs1l	0.362273	-0.385061	0.08	0.109	1	OPC_0	Not sig.
Dach1	0.364552	-0.322488	0.12	0.14	1	OPC_0	Not sig.
Ppp6r2	0.364896	-0.291571	0.16	0.163	1	OPC_0	Not sig.
Mtor	0.364935	0.337358	0.114	0.07	1	OPC_0	Not sig.
Enah	0.365389	0.437569	0.216	0.14	1	OPC_0	Not sig.
Frmpd4	0.365784	-0.5273	0.222	0.279	1	OPC_0	Not sig.
Pkd2	0.366283	0.309283	0.123	0.07	1	OPC_0	Not sig.
Vti1a	0.366687	-0.412799	0.259	0.295	1	OPC_0	Not sig.
Setx	0.367261	-0.404303	0.123	0.155	1	OPC_0	Not sig.
Tnrc6b	0.371466	0.433026	0.37	0.271	1	OPC_0	Not sig.
Capzb	0.371715	-0.312196	0.065	0.101	1	OPC_0	Not sig.
Tra2b	0.371815	0.273214	0.133	0.078	1	OPC_0	Not sig.
Mettl6	0.375786	0.264198	0.111	0.054	1	OPC_0	Not sig.
Taf15	0.375798	-0.30363	0.133	0.163	1	OPC_0	Not sig.
Kansl1	0.376672	0.268473	0.34	0.248	1	OPC_0	Not sig.
Rfx3	0.377445	-0.339455	0.21	0.248	1	OPC_0	Not sig.
Gpr89b	0.381695	-0.288916	0.074	0.101	1	OPC_0	Not sig.
Col27a1	0.387014	0.319177	0.139	0.078	1	OPC_0	Not sig.
Ppp3ca	0.388318	-0.273243	0.389	0.419	1	OPC_0	Not sig.
Gpatch2	0.390009	0.312004	0.123	0.07	1	OPC_0	Not sig.
Map2k4	0.390235	0.483061	0.17	0.109	1	OPC_0	Not sig.
Ppp3cc	0.390466	-0.334292	0.12	0.132	1	OPC_0	Not sig.
Dnajb6	0.391719	0.364129	0.127	0.07	1	OPC_0	Not sig.
ENSRNOG00000063045	0.391816	0.318447	0.108	0.07	1	OPC_0	Not sig.
Cald1	0.392579	-0.277203	0.12	0.116	1	OPC_0	Not sig.
Ap2b1	0.393504	-0.366072	0.083	0.109	1	OPC_0	Not sig.
Srbd1	0.393632	-0.410231	0.093	0.124	1	OPC_0	Not sig.
Sgms1	0.39405	0.370764	0.265	0.178	1	OPC_0	Not sig.
Kif5c	0.396238	-0.319072	0.148	0.178	1	OPC_0	Not sig.
Tmem65	0.397234	-0.259575	0.12	0.147	1	OPC_0	Not sig.
Tcerg1	0.398377	-0.288898	0.235	0.256	1	OPC_0	Not sig.
Mef2a	0.399036	-0.2865	0.16	0.194	1	OPC_0	Not sig.
Ap1g1	0.39907	0.250653	0.127	0.085	1	OPC_0	Not sig.
Kdm5a	0.399783	-0.353017	0.105	0.132	1	OPC_0	Not sig.
Cdkal1	0.400211	-0.275996	0.25	0.271	1	OPC_0	Not sig.
Tpm1	0.401638	0.258245	0.395	0.318	1	OPC_0	Not sig.
Cryzl1	0.401851	-0.364827	0.074	0.109	1	OPC_0	Not sig.
Apc	0.402647	0.38987	0.343	0.233	1	OPC_0	Not sig.
Tet2	0.403612	0.306662	0.157	0.109	1	OPC_0	Not sig.
Copg2	0.404131	0.334761	0.136	0.078	1	OPC_0	Not sig.
Lrrtm3	0.40697	-0.316765	0.494	0.519	1	OPC_0	Not sig.
Kcnip1	0.407908	0.305469	0.364	0.279	1	OPC_0	Not sig.
Zfp385b	0.409055	-0.514141	0.062	0.101	1	OPC_0	Not sig.
Dennd10	0.409811	0.359362	0.111	0.062	1	OPC_0	Not sig.
Tnk2	0.410929	0.383081	0.265	0.178	1	OPC_0	Not sig.
Clasp1	0.411495	-0.389903	0.17	0.209	1	OPC_0	Not sig.
Stard13	0.411996	-0.251586	0.287	0.271	1	OPC_0	Not sig.
ENSRNOG00000065736	0.412152	0.327347	0.127	0.07	1	OPC_0	Not sig.
Fbxl17	0.415609	0.341429	0.355	0.256	1	OPC_0	Not sig.
Osbpl8	0.416566	-0.418227	0.13	0.14	1	OPC_0	Not sig.
Atad2b	0.41789	-0.283348	0.222	0.233	1	OPC_0	Not sig.
Wwox	0.421682	0.52615	0.355	0.256	1	OPC_0	Not sig.
Mapk1	0.422662	0.26539	0.148	0.093	1	OPC_0	Not sig.
Inka2	0.422666	0.263301	0.114	0.07	1	OPC_0	Not sig.
Dcaf6	0.423465	-0.274761	0.235	0.256	1	OPC_0	Not sig.
Mtmr10	0.425993	0.296041	0.201	0.124	1	OPC_0	Not sig.
Trrap	0.426447	0.458478	0.139	0.078	1	OPC_0	Not sig.
Tmem108	0.427577	0.2885	0.117	0.07	1	OPC_0	Not sig.
Sufu	0.428898	-0.259746	0.071	0.101	1	OPC_0	Not sig.
Chtop	0.429639	-0.319987	0.083	0.101	1	OPC_0	Not sig.
Usp9x	0.432464	-0.354961	0.281	0.287	1	OPC_0	Not sig.
Larp4b	0.433537	0.307305	0.111	0.062	1	OPC_0	Not sig.
Gdi1	0.434862	-0.259264	0.108	0.124	1	OPC_0	Not sig.
Gbf1	0.43547	0.388712	0.244	0.163	1	OPC_0	Not sig.
Rb1cc1	0.43775	-0.33561	0.185	0.209	1	OPC_0	Not sig.
Cep350	0.44128	0.336074	0.185	0.124	1	OPC_0	Not sig.
Wdr7	0.44311	0.322833	0.198	0.116	1	OPC_0	Not sig.
LOC679894	0.44507	-0.275874	0.176	0.209	1	OPC_0	Not sig.
Carm1	0.446187	-0.3393	0.08	0.101	1	OPC_0	Not sig.
Foxn2	0.44715	0.463353	0.105	0.054	1	OPC_0	Not sig.
Cd9	0.448311	0.281023	0.139	0.085	1	OPC_0	Not sig.
Grik3	0.448693	0.286261	0.111	0.07	1	OPC_0	Not sig.
Rnf216	0.449249	0.261483	0.201	0.132	1	OPC_0	Not sig.
Cnnm2	0.450645	0.289172	0.117	0.07	1	OPC_0	Not sig.
Kpna5	0.451431	-0.331361	0.083	0.101	1	OPC_0	Not sig.
Snx12	0.451719	0.3001	0.16	0.093	1	OPC_0	Not sig.
Fndc3a	0.453059	0.272181	0.287	0.217	1	OPC_0	Not sig.
Khdc4	0.454329	0.252185	0.148	0.101	1	OPC_0	Not sig.
Wasl	0.456139	-0.331194	0.111	0.124	1	OPC_0	Not sig.
Plekha5	0.456573	-0.335625	0.262	0.302	1	OPC_0	Not sig.
Chic2	0.458491	-0.266559	0.093	0.124	1	OPC_0	Not sig.
Cmss1	0.46246	-0.267848	0.117	0.14	1	OPC_0	Not sig.
Ccser2	0.462675	-0.355754	0.16	0.171	1	OPC_0	Not sig.
Pid1	0.462805	0.285615	0.364	0.279	1	OPC_0	Not sig.
Map3k3	0.464073	0.416567	0.154	0.093	1	OPC_0	Not sig.
Dlc1	0.464674	0.292854	0.157	0.109	1	OPC_0	Not sig.
Rbbp6	0.464927	-0.396453	0.105	0.147	1	OPC_0	Not sig.
Kank1	0.467156	0.282566	0.318	0.256	1	OPC_0	Not sig.
Phf20l1	0.467834	0.309468	0.312	0.217	1	OPC_0	Not sig.
Hnrnpr	0.467916	0.313154	0.127	0.078	1	OPC_0	Not sig.
Rundc3b	0.468348	-0.258212	0.136	0.163	1	OPC_0	Not sig.
Ywhae	0.46845	0.291254	0.136	0.101	1	OPC_0	Not sig.
Rap1gds1	0.470541	-0.299589	0.096	0.116	1	OPC_0	Not sig.
Cobll1	0.470969	0.289298	0.204	0.132	1	OPC_0	Not sig.
Cdc27	0.471252	-0.316224	0.083	0.109	1	OPC_0	Not sig.
Clk2	0.472485	0.277105	0.105	0.062	1	OPC_0	Not sig.
ENSRNOG00000066115	0.474754	0.299719	0.515	0.403	1	OPC_0	Not sig.
Apbb1ip	0.478141	0.254139	0.123	0.085	1	OPC_0	Not sig.
Immp2l	0.483504	-0.308974	0.194	0.24	1	OPC_0	Not sig.
Nfx1	0.485696	0.271512	0.114	0.07	1	OPC_0	Not sig.
Pwwp2a	0.486783	-0.380738	0.09	0.124	1	OPC_0	Not sig.
NEWGENE-1582771	0.489296	-0.418559	0.068	0.101	1	OPC_0	Not sig.
Ppp1r12b	0.49083	-0.3434	0.117	0.132	1	OPC_0	Not sig.
RGD1561327	0.491289	-0.422861	0.373	0.426	1	OPC_0	Not sig.
Aig1	0.492792	0.251411	0.262	0.194	1	OPC_0	Not sig.
Plcl2	0.495086	-0.28652	0.096	0.124	1	OPC_0	Not sig.
Folh1	0.495201	0.335437	0.157	0.109	1	OPC_0	Not sig.
Plppr5	0.498587	0.317951	0.358	0.256	1	OPC_0	Not sig.
Tent4b	0.503097	0.413898	0.114	0.062	1	OPC_0	Not sig.
Supt20h	0.503569	-0.260424	0.142	0.147	1	OPC_0	Not sig.
Znrf1	0.50433	0.390793	0.136	0.085	1	OPC_0	Not sig.
Plxna4	0.510929	-0.406352	0.08	0.109	1	OPC_0	Not sig.
Bbx	0.513351	-0.382864	0.123	0.147	1	OPC_0	Not sig.
Tcf7l1	0.513632	-0.418055	0.071	0.101	1	OPC_0	Not sig.
Ank1	0.514224	0.348642	0.154	0.101	1	OPC_0	Not sig.
Dync2h1	0.51525	-0.2543	0.13	0.147	1	OPC_0	Not sig.
Taok3	0.518286	0.308826	0.105	0.062	1	OPC_0	Not sig.
Hs2st1	0.518797	-0.308909	0.105	0.124	1	OPC_0	Not sig.
Dipk1a	0.519772	0.32983	0.105	0.062	1	OPC_0	Not sig.
Rftn2	0.520918	0.275578	0.182	0.116	1	OPC_0	Not sig.
Cdin1	0.521708	0.354231	0.142	0.093	1	OPC_0	Not sig.
Ndfip1	0.522931	-0.286668	0.12	0.147	1	OPC_0	Not sig.
Rabl6	0.52309	-0.262148	0.09	0.101	1	OPC_0	Not sig.
Fstl4	0.523654	0.262444	0.204	0.147	1	OPC_0	Not sig.
Ica1	0.525123	0.438988	0.12	0.078	1	OPC_0	Not sig.
Farp2	0.531061	0.262059	0.102	0.062	1	OPC_0	Not sig.
Chd1	0.537606	-0.28046	0.114	0.116	1	OPC_0	Not sig.
Cpsf6	0.5385	0.285062	0.25	0.178	1	OPC_0	Not sig.
Arhgef12	0.539319	0.256452	0.293	0.202	1	OPC_0	Not sig.
Per3	0.539431	0.479599	0.185	0.116	1	OPC_0	Not sig.
Nop58	0.545228	-0.255749	0.117	0.124	1	OPC_0	Not sig.
RGD1562608	0.545369	0.310143	0.238	0.186	1	OPC_0	Not sig.
Lims1	0.547512	-0.272385	0.111	0.14	1	OPC_0	Not sig.
Ugp2	0.552838	0.352789	0.12	0.07	1	OPC_0	Not sig.
Scaf4	0.553008	-0.268377	0.099	0.124	1	OPC_0	Not sig.
Nedd4l	0.553756	-0.451818	0.139	0.171	1	OPC_0	Not sig.
LOC691170	0.553953	-0.265161	0.08	0.101	1	OPC_0	Not sig.
Hspa4	0.556243	-0.3366	0.111	0.132	1	OPC_0	Not sig.
RGD1306271	0.559032	0.294992	0.127	0.078	1	OPC_0	Not sig.
Car8	0.560603	0.252019	0.105	0.062	1	OPC_0	Not sig.
Flrt1	0.561339	0.265525	0.108	0.062	1	OPC_0	Not sig.
Cnot1	0.564242	-0.306311	0.12	0.132	1	OPC_0	Not sig.
Agap3	0.56542	-0.331536	0.096	0.116	1	OPC_0	Not sig.
Tmem135	0.565483	-0.264123	0.173	0.194	1	OPC_0	Not sig.
Anapc5	0.565622	0.37389	0.105	0.062	1	OPC_0	Not sig.
Slc25a17	0.566212	-0.259138	0.123	0.132	1	OPC_0	Not sig.
R3hdm2	0.568434	-0.252982	0.136	0.155	1	OPC_0	Not sig.
Crppa	0.573083	-0.265348	0.133	0.155	1	OPC_0	Not sig.
Nek7	0.574883	0.264436	0.12	0.078	1	OPC_0	Not sig.
Cd47	0.575159	0.386846	0.123	0.07	1	OPC_0	Not sig.
Stxbp5l	0.575486	-0.274189	0.269	0.287	1	OPC_0	Not sig.
Pggt1b	0.576696	0.280658	0.16	0.109	1	OPC_0	Not sig.
Csnk2a1	0.577972	-0.430497	0.096	0.124	1	OPC_0	Not sig.
Tdrd3	0.578871	0.313943	0.164	0.109	1	OPC_0	Not sig.
Ryr2	0.580626	-0.340266	0.302	0.326	1	OPC_0	Not sig.
Esyt2	0.581025	0.266379	0.151	0.124	1	OPC_0	Not sig.
Drosha	0.582559	0.32981	0.154	0.093	1	OPC_0	Not sig.
Arid4a	0.58264	-0.275541	0.13	0.132	1	OPC_0	Not sig.
Xkr6	0.583158	0.275022	0.228	0.171	1	OPC_0	Not sig.
Stk3	0.583413	0.327193	0.133	0.085	1	OPC_0	Not sig.
Kif3a	0.583879	-0.319428	0.086	0.109	1	OPC_0	Not sig.
Ctcf	0.584299	0.276441	0.127	0.085	1	OPC_0	Not sig.
Mark2	0.589462	-0.258945	0.105	0.124	1	OPC_0	Not sig.
Gcc2	0.597061	-0.29864	0.096	0.124	1	OPC_0	Not sig.
Plpp4	0.598744	0.269191	0.123	0.085	1	OPC_0	Not sig.
Plxna2	0.604867	-0.259359	0.108	0.124	1	OPC_0	Not sig.
Sptbn4	0.606238	-0.316652	0.086	0.101	1	OPC_0	Not sig.
Grk4	0.60737	-0.293463	0.265	0.287	1	OPC_0	Not sig.
Ncor1	0.607503	0.26929	0.312	0.233	1	OPC_0	Not sig.
Zfp704	0.608212	0.285901	0.12	0.078	1	OPC_0	Not sig.
Marchf6	0.608776	-0.275833	0.16	0.178	1	OPC_0	Not sig.
Sh3gl2	0.61612	-0.285842	0.16	0.186	1	OPC_0	Not sig.
Syn3	0.621893	0.269472	0.253	0.186	1	OPC_0	Not sig.
Rapgef4	0.62795	-0.270664	0.204	0.233	1	OPC_0	Not sig.
Ubr3	0.635626	-0.2574	0.29	0.295	1	OPC_0	Not sig.
Aff2	0.636061	0.255557	0.216	0.155	1	OPC_0	Not sig.
Grik5	0.637764	-0.344564	0.13	0.14	1	OPC_0	Not sig.
Sarnp	0.641495	-0.254647	0.136	0.14	1	OPC_0	Not sig.
Cfap69	0.644497	-0.269493	0.127	0.124	1	OPC_0	Not sig.
Arih2	0.650185	0.293283	0.12	0.078	1	OPC_0	Not sig.
Rps6kb1	0.654268	0.277617	0.167	0.14	1	OPC_0	Not sig.
Vat1l	0.656063	0.271487	0.16	0.109	1	OPC_0	Not sig.
Eps15l1	0.656868	-0.287268	0.136	0.147	1	OPC_0	Not sig.
Xpo1	0.660655	-0.252502	0.127	0.14	1	OPC_0	Not sig.
Dync1h1	0.668395	-0.291287	0.139	0.163	1	OPC_0	Not sig.
Wbp4	0.670803	-0.32093	0.105	0.132	1	OPC_0	Not sig.
Prpf40a	0.679429	-0.344195	0.099	0.116	1	OPC_0	Not sig.
Dync1i2	0.679897	-0.313901	0.108	0.132	1	OPC_0	Not sig.
Itpr2	0.683292	0.297265	0.352	0.271	1	OPC_0	Not sig.
Nr3c1	0.683947	0.343463	0.275	0.194	1	OPC_0	Not sig.
Map4	0.688726	-0.272452	0.198	0.209	1	OPC_0	Not sig.
Nsf	0.691071	0.2615	0.173	0.116	1	OPC_0	Not sig.
Fktn	0.691353	-0.300848	0.074	0.109	1	OPC_0	Not sig.
Kansl1l	0.691913	0.250794	0.139	0.101	1	OPC_0	Not sig.
Akap13	0.693066	0.287296	0.265	0.209	1	OPC_0	Not sig.
Atp6v1c1	0.695774	-0.26602	0.102	0.124	1	OPC_0	Not sig.
Frmpd1	0.701695	0.278592	0.108	0.07	1	OPC_0	Not sig.
Zfp423	0.704606	0.313481	0.139	0.101	1	OPC_0	Not sig.
Cbx3	0.707115	-0.258651	0.133	0.132	1	OPC_0	Not sig.
Tulp4	0.707158	0.266523	0.167	0.116	1	OPC_0	Not sig.
Tbcd	0.707723	0.372415	0.127	0.07	1	OPC_0	Not sig.
Epb41l4b	0.70793	0.297669	0.154	0.109	1	OPC_0	Not sig.
Hnrnpl	0.70827	0.348537	0.117	0.07	1	OPC_0	Not sig.
Rbm6	0.718776	-0.266365	0.188	0.194	1	OPC_0	Not sig.
Rc3h1	0.726621	0.296521	0.179	0.124	1	OPC_0	Not sig.
Eml6	0.72791	-0.28381	0.204	0.202	1	OPC_0	Not sig.
Gsk3b	0.736934	0.255554	0.216	0.163	1	OPC_0	Not sig.
Alms1	0.738442	-0.314313	0.105	0.124	1	OPC_0	Not sig.
Arhgap44	0.743919	-0.322118	0.102	0.109	1	OPC_0	Not sig.
Atg16l1	0.744288	0.30318	0.105	0.062	1	OPC_0	Not sig.
Dyrk1a	0.751738	0.343982	0.238	0.171	1	OPC_0	Not sig.
Lrrc49	0.755539	0.331894	0.108	0.07	1	OPC_0	Not sig.
Pot1b	0.757256	0.264344	0.105	0.07	1	OPC_0	Not sig.
Zfp804a	0.767302	-0.264693	0.154	0.178	1	OPC_0	Not sig.
Foxp1	0.769551	0.251205	0.225	0.163	1	OPC_0	Not sig.
Klhl2	0.780881	-0.291828	0.108	0.116	1	OPC_0	Not sig.
Sh3glb1	0.781653	0.30908	0.127	0.085	1	OPC_0	Not sig.
Wwp1	0.792944	-0.264922	0.127	0.14	1	OPC_0	Not sig.
Mtcl1	0.795361	-0.329427	0.08	0.101	1	OPC_0	Not sig.
Tns2	0.796231	-0.328726	0.096	0.109	1	OPC_0	Not sig.
Cadps2	0.796615	-0.256837	0.117	0.116	1	OPC_0	Not sig.
Supt3h	0.796719	-0.261959	0.207	0.217	1	OPC_0	Not sig.
Sash1	0.799933	0.317932	0.253	0.186	1	OPC_0	Not sig.
Aopep	0.804376	0.263963	0.164	0.116	1	OPC_0	Not sig.
Msi2	0.806511	0.386227	0.309	0.233	1	OPC_0	Not sig.
Raf1	0.817742	0.284544	0.148	0.109	1	OPC_0	Not sig.
ENSRNOG00000069880	0.819513	-0.27139	0.102	0.116	1	OPC_0	Not sig.
Abhd17b	0.835463	0.267251	0.194	0.155	1	OPC_0	Not sig.
Dnajc13	0.849197	0.257709	0.117	0.085	1	OPC_0	Not sig.
Eps8	0.849645	-0.309581	0.12	0.132	1	OPC_0	Not sig.
Csrnp3	0.863472	0.269351	0.262	0.194	1	OPC_0	Not sig.
Naa16	0.868745	0.303222	0.154	0.109	1	OPC_0	Not sig.
Tpcn2	0.875869	-0.28944	0.12	0.132	1	OPC_0	Not sig.
Nsg2	0.880495	-0.350044	0.096	0.116	1	OPC_0	Not sig.
Rgs20	0.919415	0.258753	0.216	0.171	1	OPC_0	Not sig.
Sik3	8.18132e-05	-0.506162	0.492	0.672	1	COP	Not sig.
Kcnip4	0.000135623	-1.8808	0.164	0.463	1	COP	Not sig.
Aifm1	0.000391934	1.06344	0.164	0	1	COP	Not sig.
Huwe1	0.000438039	-0.982377	0.279	0.478	1	COP	Not sig.
Armc2	0.000471404	1.15581	0.148	0	1	COP	Not sig.
Dscaml1	0.000482923	0.680892	0.557	0.522	1	COP	Not sig.
Aagab	0.000584485	1.01209	0.148	0	1	COP	Not sig.
Ptprz1	0.000935815	0.338735	0.41	0.179	1	COP	Not sig.
Etl4	0.00116827	-1.42135	0.016	0.164	1	COP	Not sig.
Dynlt1	0.00138483	0.952773	0.148	0	1	COP	Not sig.
Epha5	0.0014773	-1.19717	0.033	0.209	1	COP	Not sig.
Gramd1b	0.00158969	0.545864	0.656	0.343	1	COP	Not sig.
Nkain2	0.00229442	-0.382552	0.803	0.836	1	COP	Not sig.
Sgcz	0.00232544	-1.47142	0.23	0.403	1	COP	Not sig.
Pnn	0.00279448	-0.735946	0.557	0.612	1	COP	Not sig.
Cnot2	0.00291839	0.726476	0.574	0.284	1	COP	Not sig.
Mctp1	0.00340886	-1.64197	0.033	0.179	1	COP	Not sig.
Rbfox1	0.003576	-1.15452	0.328	0.463	1	COP	Not sig.
Dcaf6	0.00395627	-0.972808	0.262	0.448	1	COP	Not sig.
Myh14	0.0040518	0.952322	0.197	0.015	1	COP	Not sig.
Trps1	0.0042065	1.25944	0.508	0.179	1	COP	Not sig.
RGD1564053	0.00471384	-0.807889	0.033	0.134	1	COP	Not sig.
Creb1	0.00478252	1.28168	0.262	0.03	1	COP	Not sig.
Phactr1	0.00595863	-0.445766	0.705	0.552	1	COP	Not sig.
Gripap1	0.00600665	-1.23741	0.016	0.164	1	COP	Not sig.
Spock3	0.00606768	-1.05281	0.066	0.209	1	COP	Not sig.
Cntnap5c	0.00614318	-1.74804	0.049	0.209	1	COP	Not sig.
Parp8	0.00652523	-0.902649	0.115	0.224	1	COP	Not sig.
Vps4b	0.00656108	-0.7271	0.016	0.119	1	COP	Not sig.
Rars2	0.00668403	-0.900319	0.016	0.134	1	COP	Not sig.
Rcor1	0.00672555	0.953402	0.213	0.03	1	COP	Not sig.
Dis3	0.00736392	-0.866523	0.016	0.119	1	COP	Not sig.
Myt1	0.00752206	1.22669	0.361	0.134	1	COP	Not sig.
Pclo	0.00754881	-1.30701	0.115	0.313	1	COP	Not sig.
Zbtb43	0.00757834	0.808372	0.115	0	1	COP	Not sig.
ENSRNOG00000067517	0.00772977	-0.813206	0.016	0.104	1	COP	Not sig.
Foxn3	0.00777159	0.879743	0.705	0.373	1	COP	Not sig.
Gltp	0.00803951	0.862619	0.164	0.015	1	COP	Not sig.
Zfp407	0.00811894	1.20334	0.377	0.104	1	COP	Not sig.
Mpzl1	0.009145	0.356531	0.754	0.448	1	COP	Not sig.
Usp12	0.0093361	0.98711	0.197	0.015	1	COP	Not sig.
Eps15	0.0093817	-0.783065	0.164	0.313	1	COP	Not sig.
Zbtb20	0.00942149	0.750637	0.721	0.582	1	COP	Not sig.
Myo6	0.0098693	-0.783639	0.115	0.254	1	COP	Not sig.
Gabbr1	0.00992526	-0.828217	0.049	0.179	1	COP	Not sig.
Zfp462	0.00997391	0.600894	0.426	0.179	1	COP	Not sig.
Zbtb16	0.0103745	-0.871056	0.016	0.104	1	COP	Not sig.
Nrg3	0.011032	-0.90915	0.361	0.567	1	COP	Not sig.
Celf2	0.0111623	-0.378544	0.213	0.313	1	COP	Not sig.
Nrg1	0.0112209	-1.1922	0.049	0.224	1	COP	Not sig.
Ago2	0.0113485	0.861026	0.18	0.015	1	COP	Not sig.
Gabrb1	0.0120894	-1.15413	0.098	0.194	1	COP	Not sig.
Arpp21	0.0122551	0.25975	0.492	0.269	1	COP	Not sig.
Stx6	0.0123432	1.0667	0.164	0.015	1	COP	Not sig.
Rundc3b	0.0133202	0.972878	0.164	0.015	1	COP	Not sig.
Plcb1	0.0135653	-1.00542	0.164	0.269	1	COP	Not sig.
Lnpep	0.0140449	-0.924447	0.082	0.224	1	COP	Not sig.
Grm5	0.0141637	-1.14333	0.164	0.328	1	COP	Not sig.
Cd9	0.0142137	0.797508	0.508	0.254	1	COP	Not sig.
Ppig	0.01474	-1.05738	0.066	0.194	1	COP	Not sig.
Grm1	0.0152102	-1.5575	0.016	0.134	1	COP	Not sig.
Tafa2	0.0152367	-1.42998	0.066	0.224	1	COP	Not sig.
Atxn2	0.0157389	0.889197	0.426	0.149	1	COP	Not sig.
Sema5b	0.0164788	0.298576	0.77	0.522	1	COP	Not sig.
Ptprd	0.0171408	-1.33972	0.311	0.507	1	COP	Not sig.
Grm8	0.0173754	-1.07405	0	0.104	1	COP	Not sig.
Sacm1l	0.0175461	0.545783	0.393	0.149	1	COP	Not sig.
Galnt10	0.018088	0.705845	0.279	0.09	1	COP	Not sig.
Efs	0.0183696	0.733314	0.18	0.03	1	COP	Not sig.
ENSRNOG00000057706	0.0185503	0.841107	0.164	0.015	1	COP	Not sig.
Robo1	0.0187739	-1.1278	0.246	0.343	1	COP	Not sig.
Nelfa	0.0196127	0.782519	0.115	0.015	1	COP	Not sig.
Pcdhga7	0.0200768	0.455271	0.459	0.209	1	COP	Not sig.
Ate1	0.0204165	-0.824274	0.213	0.328	1	COP	Not sig.
Srrm2	0.0204608	-0.732007	0.492	0.612	1	COP	Not sig.
Ppm1e	0.0208473	0.536881	0.246	0.09	1	COP	Not sig.
Limd1	0.022142	0.517079	0.639	0.373	1	COP	Not sig.
Ttyh1	0.0222712	-0.90096	0.066	0.149	1	COP	Not sig.
Heatr3	0.0227	0.789056	0.148	0.015	1	COP	Not sig.
Erbin	0.0232245	-0.794918	0.148	0.284	1	COP	Not sig.
Srgap3	0.0234755	1.07895	0.508	0.209	1	COP	Not sig.
Mipol1	0.0236697	-0.700472	0.18	0.299	1	COP	Not sig.
Pik3c3	0.024346	0.886376	0.23	0.045	1	COP	Not sig.
Plekhm1	0.0245056	0.781218	0.164	0.015	1	COP	Not sig.
Ppp2r5c	0.025479	-0.306584	0.279	0.164	1	COP	Not sig.
Hs2st1	0.0258541	0.850285	0.23	0.045	1	COP	Not sig.
Arfip2	0.0268431	0.519895	0.148	0.015	1	COP	Not sig.
Slc24a2	0.0269956	-1.0218	0.098	0.164	1	COP	Not sig.
Ubap1	0.027609	0.700436	0.148	0.015	1	COP	Not sig.
ENSRNOG00000069588	0.0282893	-1.06766	0.131	0.284	1	COP	Not sig.
Clasp2	0.0291384	-0.284486	0.705	0.552	1	COP	Not sig.
Samd12	0.0293914	-0.306577	0.59	0.433	1	COP	Not sig.
Slc25a36	0.0305283	-1.11743	0.082	0.209	1	COP	Not sig.
Chmp7	0.0306378	1.06142	0.164	0.015	1	COP	Not sig.
Zfp280c	0.0309273	-0.91243	0.115	0.239	1	COP	Not sig.
Cntn5	0.0312992	-1.24245	0.115	0.239	1	COP	Not sig.
Dner	0.0313038	1.20685	0.262	0.075	1	COP	Not sig.
Ehd3	0.0316282	0.938991	0.131	0.015	1	COP	Not sig.
Zfp277	0.0318399	0.787665	0.197	0.06	1	COP	Not sig.
Chst11	0.0325235	0.998558	0.246	0.075	1	COP	Not sig.
Atf7ip	0.0328103	0.682266	0.393	0.179	1	COP	Not sig.
Nipa2	0.0334453	-0.707142	0.049	0.134	1	COP	Not sig.
Skil	0.0348496	-0.952741	0.016	0.134	1	COP	Not sig.
Arhgap42	0.0349108	0.399065	0.59	0.448	1	COP	Not sig.
Bcas3	0.035032	0.455292	0.508	0.299	1	COP	Not sig.
Slc8a1	0.0355706	-0.692521	0.311	0.493	1	COP	Not sig.
Slc6a1	0.0363089	-0.746661	0.033	0.134	1	COP	Not sig.
Ncald	0.0367754	0.763646	0.328	0.134	1	COP	Not sig.
Foxp2	0.0368984	-0.980354	0.016	0.119	1	COP	Not sig.
Pid1	0.0375326	1.29591	0.23	0.06	1	COP	Not sig.
Nav3	0.0380483	-1.06467	0.246	0.388	1	COP	Not sig.
Ccni	0.0382207	0.679575	0.115	0.015	1	COP	Not sig.
Ambra1	0.0385034	0.385975	0.443	0.224	1	COP	Not sig.
Usp13	0.0385186	0.867434	0.148	0.03	1	COP	Not sig.
Sirt2	0.0386567	0.564274	0.803	0.612	1	COP	Not sig.
Zfp945	0.0386673	-0.710968	0.016	0.104	1	COP	Not sig.
Tasp1	0.0400698	-0.713288	0.082	0.179	1	COP	Not sig.
Yme1l1	0.0402839	-1.21638	0.115	0.269	1	COP	Not sig.
Casp8ap2	0.0405143	-0.77242	0.016	0.104	1	COP	Not sig.
U2af1	0.0410815	0.685614	0.115	0.015	1	COP	Not sig.
Ptpro	0.0425844	0.340508	0.639	0.597	1	COP	Not sig.
Myrf	0.0429209	0.683551	0.377	0.149	1	COP	Not sig.
ENSRNOG00000068307	0.043033	-0.574866	0.41	0.522	1	COP	Not sig.
Nipsnap1	0.0432086	0.675691	0.164	0.03	1	COP	Not sig.
Gdpd1	0.0432532	0.643803	0.361	0.164	1	COP	Not sig.
Astn2	0.0433805	0.768795	0.443	0.239	1	COP	Not sig.
Tmem163	0.0437992	-0.425602	0.377	0.433	1	COP	Not sig.
Gpm6a	0.0437995	-1.17011	0.098	0.254	1	COP	Not sig.
Aspa	0.0438942	-1.10164	0.082	0.209	1	COP	Not sig.
Eapp	0.0441284	-0.908027	0.016	0.104	1	COP	Not sig.
Ryr3	0.044709	0.878409	0.18	0.06	1	COP	Not sig.
Mast4	0.0449506	-0.825592	0.18	0.224	1	COP	Not sig.
Rnf20	0.0453931	-0.67578	0.033	0.119	1	COP	Not sig.
Tmem131l	0.0453943	-0.600669	0.033	0.104	1	COP	Not sig.
Rnf150	0.0464607	-1.13568	0.016	0.119	1	COP	Not sig.
Csad	0.0470946	0.861519	0.213	0.045	1	COP	Not sig.
Mapk1ip1	0.0471773	0.800624	0.197	0.045	1	COP	Not sig.
Nrcam	0.0483148	0.52444	0.574	0.448	1	COP	Not sig.
Pgap1	0.0483378	-0.386303	0.033	0.104	1	COP	Not sig.
Ppp1r9a	0.0493497	0.980885	0.279	0.104	1	COP	Not sig.
Kctd16	0.0497195	-1.00746	0.082	0.209	1	COP	Not sig.
Trrap	0.0511231	-0.697827	0.148	0.224	1	COP	Not sig.
Zfp91	0.0519339	-0.576634	0.033	0.119	1	COP	Not sig.
Colgalt2	0.0519577	0.744637	0.361	0.164	1	COP	Not sig.
Tmem131	0.0530074	0.901455	0.18	0.045	1	COP	Not sig.
Dlg2	0.0539584	-0.790578	0.361	0.537	1	COP	Not sig.
ENSRNOG00000067240	0.0542299	-0.755862	0.098	0.194	1	COP	Not sig.
Arhgap31	0.0545704	0.536046	0.705	0.433	1	COP	Not sig.
Septin5	0.0546326	0.27058	0.328	0.149	1	COP	Not sig.
Wasf3	0.0550376	-0.724892	0.148	0.269	1	COP	Not sig.
Aak1	0.0553893	0.511249	0.295	0.119	1	COP	Not sig.
Snrnp200	0.0570982	-0.588135	0.033	0.104	1	COP	Not sig.
Myo16	0.0574273	-0.98025	0.016	0.104	1	COP	Not sig.
Zfand6	0.0575184	-0.426199	0.213	0.299	1	COP	Not sig.
Mapk9	0.0575289	-0.813139	0.049	0.164	1	COP	Not sig.
Smc6	0.0582477	-0.669723	0.066	0.179	1	COP	Not sig.
Aplp2	0.058702	0.891341	0.18	0.045	1	COP	Not sig.
Cacna2d3	0.0587807	-0.976486	0.066	0.194	1	COP	Not sig.
Nkain3	0.0588448	-0.905724	0.033	0.104	1	COP	Not sig.
Shroom2	0.0589239	0.567795	0.393	0.194	1	COP	Not sig.
Gria1	0.0592789	-1.09491	0.131	0.284	1	COP	Not sig.
Nfat5	0.0603306	-0.285967	0.361	0.299	1	COP	Not sig.
Mospd2	0.0604388	-0.550633	0.033	0.104	1	COP	Not sig.
ENSRNOG00000063392	0.0606952	0.783334	0.197	0.045	1	COP	Not sig.
Cntnap2	0.0608741	-1.28249	0.148	0.239	1	COP	Not sig.
ENSRNOG00000065736	0.0610923	-0.326479	0.049	0.119	1	COP	Not sig.
Frmpd4	0.0611231	-1.03179	0.115	0.239	1	COP	Not sig.
Phldb1	0.0615153	0.669206	0.656	0.358	1	COP	Not sig.
Atad2b	0.0618484	-0.906936	0.164	0.299	1	COP	Not sig.
Sipa1l3	0.0618522	-0.713308	0.016	0.104	1	COP	Not sig.
ENSRNOG00000064672	0.0624653	-0.672034	0.049	0.164	1	COP	Not sig.
RGD1306271	0.0631229	0.581405	0.623	0.343	1	COP	Not sig.
Srsf5	0.063638	-0.3405	0.213	0.299	1	COP	Not sig.
Asb7	0.0637081	0.763607	0.115	0.015	1	COP	Not sig.
Eml1	0.0640061	-0.911175	0.049	0.134	1	COP	Not sig.
Tns2	0.0642641	0.532089	0.213	0.06	1	COP	Not sig.
Nedd4	0.064541	-0.43319	0.508	0.433	1	COP	Not sig.
Smc5	0.0646379	-0.571367	0.246	0.269	1	COP	Not sig.
Wdr7	0.0654635	-0.804087	0.213	0.343	1	COP	Not sig.
Ndufs4	0.0657336	0.654575	0.197	0.045	1	COP	Not sig.
Svil	0.0658938	0.399934	0.393	0.179	1	COP	Not sig.
Atp6v0a1	0.066963	-0.677168	0.148	0.209	1	COP	Not sig.
Cep290	0.0672676	-0.602007	0.049	0.119	1	COP	Not sig.
Nktr	0.067418	-0.519966	0.41	0.448	1	COP	Not sig.
Hnrnpdl	0.0683734	-0.569249	0.197	0.299	1	COP	Not sig.
ENSRNOG00000063014	0.0684837	0.790254	0.164	0.03	1	COP	Not sig.
Scrg1	0.0686447	-0.553024	0.049	0.119	1	COP	Not sig.
Krba1	0.0699923	0.680933	0.115	0.015	1	COP	Not sig.
Tspan11	0.0700537	0.486454	0.246	0.075	1	COP	Not sig.
Bltp1	0.070157	-0.421905	0.377	0.373	1	COP	Not sig.
Syt1	0.0706208	-1.00893	0.311	0.463	1	COP	Not sig.
Tmod2	0.0708911	-0.795023	0.049	0.149	1	COP	Not sig.
Pank2	0.0714384	0.497208	0.197	0.06	1	COP	Not sig.
Pcdh15	0.07157	0.416508	0.689	0.522	1	COP	Not sig.
Capzb	0.0719109	0.589927	0.131	0.015	1	COP	Not sig.
Ppp1r16b	0.0720132	-0.440878	0.574	0.552	1	COP	Not sig.
Pde10a	0.0721064	-1.02693	0.164	0.269	1	COP	Not sig.
Trappc3l	0.072432	0.974743	0.131	0.015	1	COP	Not sig.
Kat6b	0.0724921	-0.825214	0.164	0.284	1	COP	Not sig.
Khdc4	0.0726749	-0.837726	0.131	0.239	1	COP	Not sig.
Rap1a	0.0727288	-0.628076	0.18	0.254	1	COP	Not sig.
Dock3	0.0727822	0.316913	0.295	0.134	1	COP	Not sig.
Amd1	0.0729655	0.717109	0.148	0.03	1	COP	Not sig.
Gpatch2	0.0742394	0.684681	0.164	0.03	1	COP	Not sig.
Tmeff2	0.0753167	-0.482637	0.557	0.507	1	COP	Not sig.
Zfp18	0.0755899	0.583188	0.115	0.015	1	COP	Not sig.
Arnt	0.0762531	0.486145	0.197	0.06	1	COP	Not sig.
Dync1i1	0.0767487	-0.66896	0.049	0.134	1	COP	Not sig.
Negr1	0.0769823	-0.297626	0.459	0.358	1	COP	Not sig.
Fam222b	0.0778557	0.783555	0.311	0.134	1	COP	Not sig.
Slain1	0.0787215	-0.526796	0.131	0.179	1	COP	Not sig.
Chd9	0.0805062	-0.564667	0.279	0.284	1	COP	Not sig.
Tenm3	0.0806323	-0.958831	0.164	0.269	1	COP	Not sig.
Fnbp1	0.0806644	-0.488746	0.115	0.194	1	COP	Not sig.
Mtor	0.0813111	0.751948	0.197	0.045	1	COP	Not sig.
Trappc9	0.0814354	0.361711	0.311	0.119	1	COP	Not sig.
Ppwd1	0.08209	0.459035	0.115	0.03	1	COP	Not sig.
Entpd4	0.0825215	0.506392	0.164	0.045	1	COP	Not sig.
Tjap1	0.0835862	1.08647	0.311	0.119	1	COP	Not sig.
Tardbp	0.0839917	-0.874258	0.082	0.164	1	COP	Not sig.
Slc24a3	0.0841807	0.853288	0.23	0.09	1	COP	Not sig.
Epb41l2	0.0842421	0.286413	0.852	0.716	1	COP	Not sig.
Ankle2	0.0843451	-0.726168	0.115	0.194	1	COP	Not sig.
Nudcd3	0.0849164	0.644668	0.131	0.03	1	COP	Not sig.
Ptges3	0.085068	-0.692483	0.066	0.149	1	COP	Not sig.
Kif5c	0.0853305	-0.711553	0.049	0.149	1	COP	Not sig.
Zfp106	0.0866897	-0.600482	0.082	0.164	1	COP	Not sig.
Kmt2c	0.0867307	-0.432341	0.377	0.358	1	COP	Not sig.
Top1	0.086885	-0.391448	0.328	0.269	1	COP	Not sig.
Lrrc4c	0.0878363	0.663724	0.639	0.448	1	COP	Not sig.
Ubr5	0.0885294	-0.640981	0.295	0.373	1	COP	Not sig.
Ralgps1	0.0886983	0.991913	0.148	0.015	1	COP	Not sig.
Kpna6	0.0898965	0.680987	0.115	0.015	1	COP	Not sig.
Pak5	0.0899282	-0.383448	0.262	0.254	1	COP	Not sig.
Lgr5	0.0903655	0.688793	0.164	0.06	1	COP	Not sig.
Rbpj	0.0904676	0.978034	0.361	0.119	1	COP	Not sig.
Txndc16	0.091989	0.576979	0.148	0.03	1	COP	Not sig.
Iars2	0.0924138	-0.987949	0.033	0.134	1	COP	Not sig.
Srrt	0.0927409	-0.644828	0.066	0.119	1	COP	Not sig.
Foxk2	0.0927861	0.868162	0.131	0.015	1	COP	Not sig.
Septin8	0.0930919	0.325544	0.23	0.104	1	COP	Not sig.
Usp22	0.0944562	-0.3934	0.066	0.134	1	COP	Not sig.
Tgds	0.0951399	0.542966	0.18	0.06	1	COP	Not sig.
AABR07040864.1	0.0972187	-0.696083	0.082	0.164	1	COP	Not sig.
Trpm3	0.0978169	-0.774549	0.131	0.149	1	COP	Not sig.
Marchf3	0.098285	-0.668112	0.082	0.149	1	COP	Not sig.
Cldn11	0.0987456	-0.316237	0.197	0.209	1	COP	Not sig.
Adsl	0.0994589	-0.662683	0.082	0.149	1	COP	Not sig.
Scaf11	0.0994994	0.618559	0.213	0.06	1	COP	Not sig.
Ldlrad3	0.100949	0.971209	0.213	0.06	1	COP	Not sig.
Ccnjl	0.10121	0.85411	0.311	0.09	1	COP	Not sig.
Mmp16	0.102594	-0.397287	0.148	0.224	1	COP	Not sig.
Fnbp4	0.102903	-0.457278	0.23	0.269	1	COP	Not sig.
Nr2c1	0.103583	0.648649	0.18	0.06	1	COP	Not sig.
Cdh11	0.103671	0.519512	0.279	0.104	1	COP	Not sig.
Stxbp3	0.10389	-0.702645	0.131	0.224	1	COP	Not sig.
Dbi	0.104307	0.619582	0.148	0.03	1	COP	Not sig.
Erbb4	0.1045	0.340753	0.984	0.955	1	COP	Not sig.
Ube2h	0.105496	0.71576	0.393	0.164	1	COP	Not sig.
Ercc6l2	0.10662	0.508177	0.508	0.254	1	COP	Not sig.
Nrdc	0.106636	-0.919475	0.131	0.224	1	COP	Not sig.
Hsd17b4	0.106843	-0.632082	0.033	0.104	1	COP	Not sig.
Xrcc5	0.107353	-0.651601	0.033	0.119	1	COP	Not sig.
ENSRNOG00000067302	0.108338	0.605567	0.115	0.015	1	COP	Not sig.
Zfp207	0.108889	-0.985696	0.148	0.224	1	COP	Not sig.
Ezh2	0.109033	-0.688407	0.033	0.104	1	COP	Not sig.
Pcmtd1	0.109608	-0.85595	0.164	0.269	1	COP	Not sig.
Wdr59	0.110438	-1.22332	0.033	0.149	1	COP	Not sig.
Golga1	0.110498	-0.907013	0.131	0.239	1	COP	Not sig.
Map6	0.110825	-0.441582	0.115	0.179	1	COP	Not sig.
Tcf4	0.111624	0.435144	0.754	0.642	1	COP	Not sig.
Lonrf2	0.112185	-0.451622	0.066	0.134	1	COP	Not sig.
Gnb5	0.112678	-0.579591	0.033	0.104	1	COP	Not sig.
Uba6	0.114621	-0.979348	0.066	0.149	1	COP	Not sig.
Stimate	0.114966	0.7812	0.23	0.075	1	COP	Not sig.
Canx	0.115562	-1.16002	0.049	0.134	1	COP	Not sig.
Ttc21b	0.115711	0.496217	0.115	0.03	1	COP	Not sig.
Fnta	0.115892	0.801353	0.23	0.06	1	COP	Not sig.
Ppp6r2	0.11693	0.521432	0.23	0.075	1	COP	Not sig.
Nell2	0.118701	-0.620448	0.049	0.134	1	COP	Not sig.
Sulf2	0.119768	0.384148	0.361	0.194	1	COP	Not sig.
Smad1	0.120148	0.70947	0.115	0.015	1	COP	Not sig.
Tppp	0.120157	0.56139	0.164	0.03	1	COP	Not sig.
Nf2	0.120204	0.417466	0.148	0.03	1	COP	Not sig.
AABR07046707.1	0.120669	-0.748178	0.18	0.299	1	COP	Not sig.
Zfp608	0.12099	0.547187	0.525	0.313	1	COP	Not sig.
Odf2	0.120997	0.704183	0.213	0.06	1	COP	Not sig.
Elovl7	0.12187	-0.397866	0.049	0.104	1	COP	Not sig.
Dennd2b	0.123582	0.655028	0.18	0.06	1	COP	Not sig.
Csmd2	0.12363	-0.581801	0.377	0.433	1	COP	Not sig.
Prkd2	0.123752	-0.531721	0.049	0.134	1	COP	Not sig.
Ehbp1	0.125185	0.657793	0.361	0.179	1	COP	Not sig.
AABR07029581.1	0.125208	-0.554135	0.164	0.224	1	COP	Not sig.
Akt3	0.125415	0.490218	0.59	0.418	1	COP	Not sig.
Fam110b	0.125683	-0.385676	0.131	0.209	1	COP	Not sig.
Spock1	0.127764	-0.765553	0.131	0.164	1	COP	Not sig.
Antxr1	0.129159	0.881662	0.18	0.06	1	COP	Not sig.
Tra2a	0.129936	-0.348327	0.443	0.418	1	COP	Not sig.
Kmt5a	0.130022	0.658179	0.115	0.015	1	COP	Not sig.
LOC690035	0.130394	-0.834869	0.049	0.164	1	COP	Not sig.
Kif1a	0.130897	0.544401	0.279	0.119	1	COP	Not sig.
Arhgap12	0.131009	-0.637508	0.082	0.164	1	COP	Not sig.
Taf1	0.131215	-0.341569	0.049	0.104	1	COP	Not sig.
Dnaaf9	0.131462	-0.355213	0.787	0.687	1	COP	Not sig.
Ptprj	0.13148	0.517661	0.672	0.448	1	COP	Not sig.
Knop1	0.131549	0.645838	0.115	0.015	1	COP	Not sig.
Kif13b	0.13171	-0.706173	0.066	0.134	1	COP	Not sig.
Atxn1	0.131991	-0.814628	0.082	0.194	1	COP	Not sig.
Caln1	0.132216	-0.583874	0.082	0.164	1	COP	Not sig.
Ccar1	0.132727	-0.581002	0.213	0.209	1	COP	Not sig.
Slc1a1	0.132827	0.659692	0.459	0.328	1	COP	Not sig.
Pkp4	0.133253	-0.266677	0.705	0.627	1	COP	Not sig.
Phlpp2	0.133349	-0.807292	0.082	0.164	1	COP	Not sig.
Ankrd13c	0.133867	0.780235	0.197	0.06	1	COP	Not sig.
ENSRNOG00000065957	0.13438	-0.96923	0.033	0.104	1	COP	Not sig.
Cdc27	0.13503	-0.772935	0.033	0.104	1	COP	Not sig.
Rbbp6	0.135844	0.878897	0.23	0.06	1	COP	Not sig.
Cnksr2	0.135921	-0.828777	0.115	0.224	1	COP	Not sig.
Cct6a	0.136282	0.477218	0.131	0.03	1	COP	Not sig.
Elavl1	0.136764	0.715817	0.262	0.104	1	COP	Not sig.
Sdk1	0.137302	1.27151	0.311	0.134	1	COP	Not sig.
Usp34	0.137816	-0.672701	0.328	0.403	1	COP	Not sig.
Fam169a	0.138052	-0.813048	0.033	0.104	1	COP	Not sig.
Phf12	0.138773	0.435556	0.197	0.09	1	COP	Not sig.
Htt	0.139829	-0.595237	0.328	0.373	1	COP	Not sig.
Sf1	0.140081	-0.592735	0.082	0.179	1	COP	Not sig.
Tox	0.140678	-0.737865	0.23	0.373	1	COP	Not sig.
Cbfa2t2	0.142279	-0.665746	0.115	0.194	1	COP	Not sig.
Csmd3	0.142309	0.403469	0.639	0.493	1	COP	Not sig.
Lrp1b	0.142678	0.477108	0.574	0.433	1	COP	Not sig.
Herc2	0.143345	-0.512577	0.311	0.403	1	COP	Not sig.
Herpud2	0.144108	-0.427341	0.066	0.119	1	COP	Not sig.
Slc9a7	0.144181	-0.543404	0.049	0.119	1	COP	Not sig.
Ctxnd1	0.145066	-0.782442	0.033	0.119	1	COP	Not sig.
Akap13	0.145607	-0.772912	0.148	0.209	1	COP	Not sig.
Ola1	0.146126	-0.841903	0.082	0.179	1	COP	Not sig.
Safb2	0.14659	-0.38261	0.213	0.284	1	COP	Not sig.
Trit1	0.146886	0.347089	0.492	0.299	1	COP	Not sig.
Trim35	0.14712	-0.782245	0.098	0.209	1	COP	Not sig.
Hdac9	0.147905	-0.467037	0.115	0.194	1	COP	Not sig.
Cdc42se2	0.148254	0.402375	0.475	0.254	1	COP	Not sig.
Polr3a	0.149292	0.578583	0.115	0.015	1	COP	Not sig.
Atic	0.150213	0.78867	0.115	0.015	1	COP	Not sig.
Mrps5	0.150266	-0.797095	0.033	0.134	1	COP	Not sig.
Arid1b	0.151101	0.448897	0.475	0.254	1	COP	Not sig.
Fxr2	0.151316	-0.536796	0.049	0.104	1	COP	Not sig.
Clk1	0.151498	-0.594423	0.197	0.269	1	COP	Not sig.
Dpy19l1	0.151791	-0.478149	0.066	0.134	1	COP	Not sig.
Robo2	0.152419	0.250961	0.492	0.478	1	COP	Not sig.
Rfc1	0.152905	0.611829	0.115	0.03	1	COP	Not sig.
Zfp827	0.152991	0.405888	0.656	0.403	1	COP	Not sig.
Tenm2	0.153335	-1.37763	0.148	0.313	1	COP	Not sig.
Epb41	0.153349	0.714448	0.197	0.06	1	COP	Not sig.
Rufy1	0.15347	0.686261	0.18	0.06	1	COP	Not sig.
Tsg101	0.153471	0.573954	0.148	0.045	1	COP	Not sig.
Kin	0.153575	0.521398	0.115	0.015	1	COP	Not sig.
Clcn3	0.153578	0.557558	0.279	0.104	1	COP	Not sig.
Rpgrip1l	0.153694	-0.559771	0.049	0.104	1	COP	Not sig.
Ddx6	0.15373	-0.720535	0.115	0.194	1	COP	Not sig.
Git2	0.153784	0.512458	0.246	0.09	1	COP	Not sig.
Padi2	0.154379	0.31225	0.197	0.06	1	COP	Not sig.
Sox10	0.154392	0.476636	0.344	0.164	1	COP	Not sig.
Myef2	0.154543	0.373731	0.295	0.134	1	COP	Not sig.
Sort1	0.155149	-0.511672	0.082	0.134	1	COP	Not sig.
Rims1	0.155263	-0.650714	0.295	0.403	1	COP	Not sig.
Crim1	0.156039	0.889815	0.246	0.09	1	COP	Not sig.
Rnf220	0.156329	-0.486878	0.098	0.149	1	COP	Not sig.
Zc3h12b	0.156957	-0.753346	0.115	0.164	1	COP	Not sig.
Srcap	0.156958	-0.574013	0.164	0.254	1	COP	Not sig.
Shisal1	0.157248	0.91841	0.344	0.149	1	COP	Not sig.
Dpysl2	0.157869	-0.458481	0.41	0.448	1	COP	Not sig.
Evi5l	0.1583	-0.703395	0.148	0.239	1	COP	Not sig.
Limch1	0.158384	-0.456155	0.066	0.134	1	COP	Not sig.
Hif1a	0.159712	0.422517	0.164	0.06	1	COP	Not sig.
Vps13c	0.162006	-0.476601	0.492	0.448	1	COP	Not sig.
Klf12	0.16214	-0.663548	0.066	0.119	1	COP	Not sig.
Usp15	0.162498	0.370943	0.246	0.104	1	COP	Not sig.
Nhlrc2	0.162862	-0.58339	0.115	0.164	1	COP	Not sig.
Numa1	0.163344	-0.774813	0.082	0.164	1	COP	Not sig.
Zfx	0.163621	-0.961011	0.016	0.104	1	COP	Not sig.
Cntnap5a	0.164008	-1.18686	0.033	0.104	1	COP	Not sig.
Ddx42	0.164101	-0.421296	0.082	0.134	1	COP	Not sig.
Ahctf1	0.164239	-0.450184	0.066	0.119	1	COP	Not sig.
Morc3	0.16481	-0.43417	0.164	0.149	1	COP	Not sig.
Rubcn	0.165014	0.737946	0.197	0.045	1	COP	Not sig.
Ilf3	0.165467	0.639231	0.18	0.045	1	COP	Not sig.
Nav2	0.165514	0.280399	0.443	0.313	1	COP	Not sig.
Ubr3	0.166143	0.343151	0.443	0.254	1	COP	Not sig.
Dclk1	0.166558	-0.81073	0.115	0.194	1	COP	Not sig.
Zfp516	0.16753	0.538223	0.213	0.075	1	COP	Not sig.
Lgi3	0.168512	-0.539587	0.033	0.104	1	COP	Not sig.
Far1	0.168808	-0.417104	0.131	0.224	1	COP	Not sig.
Zfyve28	0.168839	-0.395368	0.033	0.104	1	COP	Not sig.
Napa	0.169807	0.518181	0.115	0.015	1	COP	Not sig.
Nxph1	0.171725	0.763096	0.541	0.328	1	COP	Not sig.
Eqtn	0.17186	0.277093	0.115	0.03	1	COP	Not sig.
Ddx1	0.171875	0.491569	0.131	0.03	1	COP	Not sig.
Clk4	0.172743	-0.767086	0.098	0.194	1	COP	Not sig.
Rbm3	0.173102	0.609215	0.18	0.075	1	COP	Not sig.
Wdr26	0.173673	0.764504	0.213	0.06	1	COP	Not sig.
Hectd1	0.175185	0.836123	0.328	0.119	1	COP	Not sig.
Kpna1	0.175213	0.626164	0.164	0.045	1	COP	Not sig.
Ext1	0.175461	0.439773	0.475	0.284	1	COP	Not sig.
Nptn	0.177573	-0.584101	0.164	0.269	1	COP	Not sig.
Abca1	0.177802	-0.920755	0.115	0.119	1	COP	Not sig.
Wbp1	0.177888	0.657854	0.164	0.06	1	COP	Not sig.
ENSRNOG00000066115	0.179577	0.412214	0.525	0.358	1	COP	Not sig.
Wwox	0.179849	0.410821	0.492	0.299	1	COP	Not sig.
Dusp15	0.179873	0.683151	0.295	0.149	1	COP	Not sig.
Ctr9	0.180036	0.522917	0.197	0.06	1	COP	Not sig.
Smurf1	0.180121	-0.78401	0.082	0.149	1	COP	Not sig.
Paip2	0.180758	-0.867988	0.098	0.179	1	COP	Not sig.
Oxsr1	0.18128	0.489251	0.279	0.119	1	COP	Not sig.
Tent4b	0.181624	0.658483	0.115	0.03	1	COP	Not sig.
Ythdf3	0.181685	-0.751382	0.098	0.194	1	COP	Not sig.
Gabrb3	0.181711	-0.679161	0.18	0.239	1	COP	Not sig.
Katnal1	0.183437	-0.959723	0.016	0.104	1	COP	Not sig.
Csnk2a1	0.184643	0.586641	0.213	0.075	1	COP	Not sig.
Ilk	0.184651	0.691525	0.18	0.045	1	COP	Not sig.
Prrc2a	0.185474	-0.894096	0.049	0.149	1	COP	Not sig.
Chic1	0.185847	0.672699	0.115	0.015	1	COP	Not sig.
Fam135a	0.186078	-0.69351	0.197	0.328	1	COP	Not sig.
Hdac2	0.188354	0.322186	0.131	0.045	1	COP	Not sig.
Dock1	0.188586	0.321665	0.754	0.552	1	COP	Not sig.
Pex5l	0.190137	-0.447621	0.18	0.209	1	COP	Not sig.
ENSRNOG00000068238	0.191023	-0.553408	0.066	0.134	1	COP	Not sig.
Plxna3	0.191025	0.51531	0.148	0.045	1	COP	Not sig.
ENSRNOG00000067004	0.191043	-0.317393	0.049	0.104	1	COP	Not sig.
Ptpre	0.191186	0.3079	0.754	0.612	1	COP	Not sig.
Hm13	0.191327	0.597881	0.115	0.03	1	COP	Not sig.
Armc8	0.191682	-0.807261	0.049	0.134	1	COP	Not sig.
AABR07000398.1	0.19185	-0.518303	0.197	0.254	1	COP	Not sig.
Pitpnc1	0.19232	-0.411011	0.066	0.119	1	COP	Not sig.
Zfp622	0.193175	-0.635769	0.213	0.284	1	COP	Not sig.
Ncor1	0.193264	-0.513054	0.262	0.313	1	COP	Not sig.
Abcf1	0.193902	-0.846109	0.049	0.149	1	COP	Not sig.
Bach2	0.194387	0.738311	0.213	0.06	1	COP	Not sig.
Wwc2	0.194459	0.337097	0.361	0.313	1	COP	Not sig.
Hbp1	0.194566	-0.486939	0.066	0.134	1	COP	Not sig.
Uhrf2	0.195382	0.292939	0.262	0.134	1	COP	Not sig.
ENSRNOG00000067560	0.195538	0.485675	0.115	0.045	1	COP	Not sig.
Aldh5a1	0.195546	0.295923	0.115	0.03	1	COP	Not sig.
Atg16l1	0.195709	0.845964	0.246	0.075	1	COP	Not sig.
Ubac2	0.195965	0.264341	0.164	0.075	1	COP	Not sig.
Zfp451	0.196988	0.684118	0.18	0.06	1	COP	Not sig.
Atp9a	0.197464	0.473972	0.197	0.075	1	COP	Not sig.
Atp8a1	0.197535	0.35349	0.344	0.194	1	COP	Not sig.
Trappc2	0.197886	-0.578571	0.066	0.119	1	COP	Not sig.
Tbc1d10b	0.198136	-0.574974	0.033	0.104	1	COP	Not sig.
Ube4a	0.198272	0.794844	0.213	0.06	1	COP	Not sig.
Adamts20	0.199591	0.704953	0.115	0.03	1	COP	Not sig.
Tcerg1	0.200469	-0.656339	0.213	0.313	1	COP	Not sig.
ENSRNOG00000065902	0.200741	0.46392	0.131	0.03	1	COP	Not sig.
Rprd1a	0.201173	0.612416	0.164	0.045	1	COP	Not sig.
Rsbn1l	0.201728	0.470685	0.131	0.03	1	COP	Not sig.
Hdgfl3	0.202266	-0.408639	0.098	0.164	1	COP	Not sig.
Dzip3	0.202322	-0.680345	0.131	0.209	1	COP	Not sig.
Zfp804a	0.202807	-0.816892	0.262	0.358	1	COP	Not sig.
Eif5b	0.204106	0.516823	0.148	0.045	1	COP	Not sig.
Greb1l	0.20495	-0.423968	0.082	0.134	1	COP	Not sig.
Gpc6	0.205813	-0.85713	0.164	0.239	1	COP	Not sig.
Rnf144a	0.20637	-0.861866	0.148	0.269	1	COP	Not sig.
Acbd5	0.207088	0.452552	0.148	0.06	1	COP	Not sig.
Srpk2	0.207654	0.47949	0.541	0.299	1	COP	Not sig.
Xpo5	0.208068	-0.843547	0.049	0.119	1	COP	Not sig.
Sarnp	0.208292	-0.510858	0.164	0.224	1	COP	Not sig.
Dynll2	0.209716	0.282674	0.262	0.134	1	COP	Not sig.
Ccdc107	0.210577	0.357949	0.295	0.149	1	COP	Not sig.
Mapk8ip3	0.211	-0.602075	0.131	0.194	1	COP	Not sig.
Srsf6	0.211484	0.341058	0.393	0.194	1	COP	Not sig.
Rab28	0.212366	0.485162	0.295	0.119	1	COP	Not sig.
Upf2	0.212379	1.01821	0.246	0.09	1	COP	Not sig.
Nlgn1	0.212388	0.42191	0.836	0.687	1	COP	Not sig.
Arl14ep	0.212402	0.828841	0.148	0.03	1	COP	Not sig.
Kalrn	0.212507	0.298057	0.344	0.194	1	COP	Not sig.
Gan	0.212711	0.446084	0.164	0.06	1	COP	Not sig.
Myl6	0.213013	0.616222	0.148	0.03	1	COP	Not sig.
Asah1	0.213042	0.375277	0.23	0.104	1	COP	Not sig.
Susd6	0.213368	0.586987	0.115	0.03	1	COP	Not sig.
Matr3	0.213697	0.919863	0.295	0.119	1	COP	Not sig.
Cpsf3	0.213816	-0.722983	0.049	0.134	1	COP	Not sig.
Arl2bp	0.214058	0.489984	0.115	0.03	1	COP	Not sig.
Smg6	0.214548	-0.901133	0.148	0.269	1	COP	Not sig.
Kif13a	0.2147	0.74015	0.311	0.179	1	COP	Not sig.
Gstp1	0.214715	0.28354	0.131	0.045	1	COP	Not sig.
Elp3	0.214744	0.762252	0.131	0.03	1	COP	Not sig.
Pex14	0.214921	0.356583	0.164	0.045	1	COP	Not sig.
Pwwp2a	0.215845	0.610858	0.197	0.06	1	COP	Not sig.
Mtch1	0.21632	-0.351117	0.246	0.224	1	COP	Not sig.
Tmem30a	0.217278	-0.715936	0.033	0.104	1	COP	Not sig.
Pot1b	0.21729	0.802753	0.131	0.03	1	COP	Not sig.
Sun1	0.217319	0.659977	0.148	0.045	1	COP	Not sig.
Mta3	0.21758	-0.511859	0.082	0.134	1	COP	Not sig.
Cmtr1	0.217837	-0.676531	0.131	0.194	1	COP	Not sig.
Xrcc4	0.218248	0.615937	0.393	0.194	1	COP	Not sig.
Specc1	0.218334	-0.509821	0.328	0.328	1	COP	Not sig.
Dpp10	0.219037	-0.656497	0.492	0.627	1	COP	Not sig.
Erlec1	0.219183	0.872996	0.23	0.075	1	COP	Not sig.
Aars1	0.219498	-0.572866	0.049	0.104	1	COP	Not sig.
Ccdc91	0.219815	0.66814	0.148	0.045	1	COP	Not sig.
Tmx3	0.220129	-0.433086	0.049	0.104	1	COP	Not sig.
Pgd	0.220279	0.296421	0.754	0.537	1	COP	Not sig.
Ctdspl	0.220473	-0.556203	0.049	0.119	1	COP	Not sig.
Cfap69	0.220886	-0.770463	0.098	0.149	1	COP	Not sig.
Desi2	0.22095	-0.795851	0.066	0.149	1	COP	Not sig.
Usp36	0.221365	-0.43601	0.066	0.104	1	COP	Not sig.
Ak5	0.221783	-0.708164	0.18	0.224	1	COP	Not sig.
Ell2	0.222678	-0.588698	0.213	0.254	1	COP	Not sig.
Smu1	0.22311	-0.56573	0.049	0.104	1	COP	Not sig.
Cyld	0.223189	-0.417419	0.213	0.164	1	COP	Not sig.
Gnas	0.224021	0.495105	0.131	0.03	1	COP	Not sig.
Psmd12	0.224124	-0.726518	0.049	0.119	1	COP	Not sig.
Kdm5d	0.224809	0.391961	0.18	0.06	1	COP	Not sig.
Mrtfb	0.224841	-0.464601	0.18	0.269	1	COP	Not sig.
Pigu	0.224976	0.72772	0.164	0.045	1	COP	Not sig.
Ogt	0.225173	-0.428416	0.443	0.448	1	COP	Not sig.
Plcl2	0.225602	-0.448451	0.049	0.104	1	COP	Not sig.
Hnrnpu	0.225807	-0.26775	0.246	0.299	1	COP	Not sig.
Lrp6	0.226217	0.500755	0.197	0.09	1	COP	Not sig.
Marchf1	0.226451	-0.41958	0.18	0.269	1	COP	Not sig.
Fbxo7	0.226509	0.254256	0.213	0.09	1	COP	Not sig.
Pdpk1	0.228207	0.635042	0.311	0.119	1	COP	Not sig.
Aurkaip1	0.228716	-0.352174	0.148	0.209	1	COP	Not sig.
Nup205	0.228962	0.371113	0.115	0.03	1	COP	Not sig.
Spindoc	0.229891	-0.536312	0.049	0.104	1	COP	Not sig.
Vamp1	0.229896	-0.319741	0.082	0.149	1	COP	Not sig.
Rap1gap2	0.230552	-0.601932	0.066	0.134	1	COP	Not sig.
C1h11orf58	0.230807	0.558461	0.197	0.06	1	COP	Not sig.
Aebp2	0.230866	0.715766	0.377	0.194	1	COP	Not sig.
Igbp1	0.230953	0.491907	0.115	0.03	1	COP	Not sig.
Plppr5	0.230986	-0.374575	0.361	0.299	1	COP	Not sig.
Cept1	0.231381	-0.796903	0.049	0.119	1	COP	Not sig.
Mtch2	0.231513	-0.523843	0.066	0.149	1	COP	Not sig.
Ptma	0.232694	0.39212	0.197	0.06	1	COP	Not sig.
Ttll7	0.233111	-0.580892	0.164	0.179	1	COP	Not sig.
Zfhx3	0.233565	0.543966	0.115	0.03	1	COP	Not sig.
Spred1	0.233781	-0.405438	0.098	0.134	1	COP	Not sig.
Mlh1	0.234662	0.585975	0.115	0.015	1	COP	Not sig.
Csmd1	0.235077	0.383612	0.902	0.836	1	COP	Not sig.
Bmpr2	0.235117	0.564494	0.23	0.075	1	COP	Not sig.
Kmt2e	0.235269	0.274664	0.525	0.313	1	COP	Not sig.
Nlgn2	0.235318	-0.637731	0.033	0.104	1	COP	Not sig.
Ccdc30	0.23639	-0.558456	0.066	0.104	1	COP	Not sig.
Vps33a	0.236496	0.37316	0.115	0.03	1	COP	Not sig.
Cnot10	0.236801	0.881876	0.148	0.03	1	COP	Not sig.
Ak3	0.236845	0.57598	0.131	0.045	1	COP	Not sig.
Sccpdh	0.237328	-0.476172	0.098	0.149	1	COP	Not sig.
Plcb4	0.237601	-0.749328	0.246	0.343	1	COP	Not sig.
Nckap1	0.238332	0.425258	0.541	0.403	1	COP	Not sig.
Sgcd	0.238736	0.313694	0.213	0.09	1	COP	Not sig.
Mad1l1	0.238903	0.62597	0.148	0.045	1	COP	Not sig.
Grk3	0.239084	0.65078	0.115	0.015	1	COP	Not sig.
Jmjd1c	0.239156	0.31197	0.492	0.328	1	COP	Not sig.
Eif4g3	0.240488	-0.391675	0.328	0.373	1	COP	Not sig.
Pum1	0.242302	0.749841	0.311	0.134	1	COP	Not sig.
Mcm3ap	0.244839	-0.533945	0.049	0.104	1	COP	Not sig.
Ankrd28	0.245062	0.360041	0.541	0.463	1	COP	Not sig.
Ssbp2	0.245247	-0.720108	0.148	0.239	1	COP	Not sig.
Nt5dc1	0.245757	0.54311	0.148	0.06	1	COP	Not sig.
Asic2	0.246158	-0.523963	0.197	0.284	1	COP	Not sig.
Cdc14b	0.24686	0.744987	0.148	0.045	1	COP	Not sig.
Memo1	0.246875	0.390053	0.279	0.149	1	COP	Not sig.
Rimbp2	0.24722	0.549537	0.344	0.179	1	COP	Not sig.
Usp54	0.247228	-0.459135	0.41	0.403	1	COP	Not sig.
Acox1	0.247363	0.5149	0.115	0.045	1	COP	Not sig.
Fundc2	0.248208	0.331946	0.115	0.03	1	COP	Not sig.
Fam76b	0.248274	-0.475564	0.148	0.179	1	COP	Not sig.
Osbpl8	0.249354	-0.48273	0.148	0.224	1	COP	Not sig.
Kank1	0.250601	0.330984	0.393	0.224	1	COP	Not sig.
Hnrnpf	0.250755	0.42946	0.148	0.06	1	COP	Not sig.
Uri1	0.251381	0.505009	0.164	0.075	1	COP	Not sig.
Snx2	0.251511	-0.438703	0.115	0.164	1	COP	Not sig.
Paxbp1	0.251661	-0.496185	0.115	0.164	1	COP	Not sig.
Dcaf11	0.251841	0.395134	0.115	0.045	1	COP	Not sig.
Insr	0.252736	0.63276	0.148	0.045	1	COP	Not sig.
Grid2	0.253097	0.357553	0.984	0.881	1	COP	Not sig.
ENSRNOG00000066233	0.253237	0.560587	0.197	0.075	1	COP	Not sig.
Lrrc28	0.253321	-0.38017	0.049	0.104	1	COP	Not sig.
Tars3	0.253522	0.710205	0.164	0.06	1	COP	Not sig.
Fkbp15	0.25449	-0.66721	0.098	0.164	1	COP	Not sig.
Slc12a2	0.255228	-0.726194	0.082	0.134	1	COP	Not sig.
Ago3	0.256212	0.825376	0.344	0.164	1	COP	Not sig.
Pdcd6ip	0.256227	-0.38104	0.213	0.254	1	COP	Not sig.
Ccdc191	0.257372	0.454478	0.115	0.03	1	COP	Not sig.
Mapk14	0.257878	-0.566107	0.033	0.104	1	COP	Not sig.
Tmtc2	0.258596	-0.578598	0.246	0.328	1	COP	Not sig.
Ric8b	0.258997	0.789734	0.246	0.09	1	COP	Not sig.
Sec22a	0.25925	-0.494253	0.049	0.104	1	COP	Not sig.
Dlgap1	0.259386	-0.576337	0.279	0.373	1	COP	Not sig.
Eif2b3	0.259449	0.51603	0.115	0.03	1	COP	Not sig.
Snx13	0.260539	-0.657408	0.115	0.164	1	COP	Not sig.
Zzef1	0.260765	0.359299	0.344	0.179	1	COP	Not sig.
Pard3	0.26081	-0.432014	0.311	0.358	1	COP	Not sig.
Dennd10	0.261515	-0.764795	0.082	0.134	1	COP	Not sig.
Mgat4c	0.261995	-0.685327	0.033	0.104	1	COP	Not sig.
Ccnyl1	0.263475	-0.620372	0.066	0.119	1	COP	Not sig.
Vps35	0.264517	-0.432885	0.049	0.104	1	COP	Not sig.
Gnao1	0.26507	-0.466396	0.426	0.463	1	COP	Not sig.
Usp29	0.265077	-0.430579	0.148	0.164	1	COP	Not sig.
Atp13a3	0.265736	-0.425666	0.18	0.224	1	COP	Not sig.
Slc25a23	0.266446	0.331628	0.131	0.045	1	COP	Not sig.
AC095693.1	0.267843	0.912207	0.131	0.045	1	COP	Not sig.
Ddx3	0.269029	-0.618145	0.082	0.164	1	COP	Not sig.
Dok6	0.269847	-0.566247	0.23	0.284	1	COP	Not sig.
Sf3b1	0.270362	-0.387267	0.311	0.343	1	COP	Not sig.
Ppp1r12b	0.270454	0.423458	0.311	0.149	1	COP	Not sig.
Elk1	0.270759	0.605358	0.131	0.03	1	COP	Not sig.
ENSRNOG00000067970	0.27173	-0.63737	0.098	0.149	1	COP	Not sig.
Pafah1b2	0.272307	0.585396	0.115	0.03	1	COP	Not sig.
Ddx50	0.272421	-0.483493	0.098	0.164	1	COP	Not sig.
Fam162a	0.272797	0.373456	0.115	0.045	1	COP	Not sig.
Vps54	0.272982	0.597328	0.279	0.119	1	COP	Not sig.
Pde6d	0.273346	0.724537	0.18	0.075	1	COP	Not sig.
Qrich1	0.274135	0.513023	0.115	0.045	1	COP	Not sig.
Map1b	0.274452	0.651199	0.541	0.313	1	COP	Not sig.
ENSRNOG00000062454	0.274821	-0.595122	0.115	0.164	1	COP	Not sig.
Bace1	0.275319	-0.605168	0.066	0.134	1	COP	Not sig.
Atosa	0.275836	-0.635939	0.082	0.104	1	COP	Not sig.
Slc38a1	0.276002	0.313968	0.115	0.06	1	COP	Not sig.
Mtx2	0.277366	0.263255	0.148	0.06	1	COP	Not sig.
Morf4l2	0.277745	-0.726209	0.033	0.119	1	COP	Not sig.
Vgll4	0.277985	-0.255933	0.23	0.179	1	COP	Not sig.
Thsd7b	0.27801	0.344453	0.705	0.478	1	COP	Not sig.
Bcl2l1	0.278332	-0.480635	0.098	0.179	1	COP	Not sig.
Nbea	0.279067	-0.309233	0.508	0.537	1	COP	Not sig.
Pde1a	0.280609	-0.425161	0.344	0.313	1	COP	Not sig.
Alkbh1	0.28071	-0.50594	0.082	0.149	1	COP	Not sig.
Klf13	0.281164	0.660254	0.164	0.045	1	COP	Not sig.
ENSRNOG00000067703	0.281254	0.486369	0.508	0.343	1	COP	Not sig.
Tp53bp1	0.283729	0.408817	0.23	0.104	1	COP	Not sig.
Apba1	0.283769	-0.472125	0.508	0.567	1	COP	Not sig.
Ephb1	0.283803	-0.347201	0.623	0.627	1	COP	Not sig.
Bmp4	0.283848	0.521807	0.328	0.134	1	COP	Not sig.
RGD1304624	0.284172	-0.355828	0.098	0.104	1	COP	Not sig.
Klhdc10	0.28467	-0.518029	0.18	0.269	1	COP	Not sig.
Epc1	0.285308	0.636915	0.344	0.149	1	COP	Not sig.
Unc80	0.286056	0.48187	0.131	0.06	1	COP	Not sig.
Sec63	0.286114	0.460971	0.213	0.104	1	COP	Not sig.
Hnrnpul2	0.286986	-0.4602	0.066	0.104	1	COP	Not sig.
Kxd1	0.287809	0.344247	0.164	0.06	1	COP	Not sig.
Clip1	0.287886	-0.821022	0.082	0.149	1	COP	Not sig.
Camta1	0.289206	0.514389	0.525	0.328	1	COP	Not sig.
Gdi1	0.28987	0.413446	0.148	0.06	1	COP	Not sig.
Sh3rf1	0.289889	-0.505802	0.607	0.687	1	COP	Not sig.
Srebf2	0.290047	0.726198	0.213	0.075	1	COP	Not sig.
Dmd	0.291049	-0.451065	0.361	0.433	1	COP	Not sig.
Fbxo11	0.291961	-0.356099	0.295	0.299	1	COP	Not sig.
Npepps	0.29219	-0.463103	0.18	0.149	1	COP	Not sig.
Zfp488	0.293585	-0.449163	0.082	0.119	1	COP	Not sig.
Ptprm	0.293634	0.27372	0.246	0.119	1	COP	Not sig.
Bcar1	0.29425	0.616208	0.148	0.045	1	COP	Not sig.
Ube2d2	0.29428	0.471314	0.148	0.06	1	COP	Not sig.
Atp2a2	0.294661	-0.475665	0.115	0.164	1	COP	Not sig.
Tef	0.295453	-0.571754	0.066	0.149	1	COP	Not sig.
Cntn4	0.296134	-0.734482	0.098	0.209	1	COP	Not sig.
Cdh12	0.296677	-0.807327	0.066	0.149	1	COP	Not sig.
Fstl1	0.296695	-0.374365	0.115	0.149	1	COP	Not sig.
Pstk	0.297509	0.407127	0.148	0.045	1	COP	Not sig.
Kcnq3	0.29784	0.394398	0.59	0.478	1	COP	Not sig.
Mycl	0.300432	0.355104	0.148	0.045	1	COP	Not sig.
Sipa1l1	0.301902	-0.438968	0.066	0.119	1	COP	Not sig.
Zdhhc20	0.302688	-0.640817	0.148	0.209	1	COP	Not sig.
Epha7	0.302719	0.621596	0.131	0.03	1	COP	Not sig.
Dgkd	0.304496	0.407616	0.246	0.119	1	COP	Not sig.
Gbf1	0.304513	0.464747	0.426	0.269	1	COP	Not sig.
Pik3c2a	0.305325	0.296547	0.262	0.134	1	COP	Not sig.
Itsn2	0.305485	-0.362044	0.41	0.373	1	COP	Not sig.
Luzp2	0.306038	0.503318	0.672	0.552	1	COP	Not sig.
Rab2a	0.308689	-0.296644	0.115	0.164	1	COP	Not sig.
Arhgap35	0.310179	0.251287	0.852	0.776	1	COP	Not sig.
Syncrip	0.310261	0.475895	0.246	0.119	1	COP	Not sig.
Rps6ka2	0.310317	-0.569901	0.131	0.179	1	COP	Not sig.
Ankh	0.310323	0.346898	0.246	0.104	1	COP	Not sig.
Azin1	0.310629	0.573861	0.115	0.03	1	COP	Not sig.
Dlg1	0.311138	-0.377111	0.344	0.358	1	COP	Not sig.
Dnajc1	0.311803	0.796328	0.18	0.06	1	COP	Not sig.
Neto1	0.312018	-0.271207	0.246	0.224	1	COP	Not sig.
Ctps1	0.312043	0.530547	0.115	0.03	1	COP	Not sig.
Zfp326	0.312121	0.505465	0.246	0.104	1	COP	Not sig.
Sfi1	0.313629	0.499716	0.131	0.045	1	COP	Not sig.
Nup98	0.313639	0.899101	0.279	0.104	1	COP	Not sig.
Ugt8	0.314511	0.297031	0.361	0.224	1	COP	Not sig.
Sgms1	0.314874	-0.283056	0.098	0.164	1	COP	Not sig.
Acap3	0.315052	0.360986	0.23	0.119	1	COP	Not sig.
Fcf1	0.316461	0.515816	0.131	0.045	1	COP	Not sig.
Dpysl4	0.316523	0.701234	0.148	0.045	1	COP	Not sig.
Col25a1	0.317021	0.821797	0.115	0.03	1	COP	Not sig.
Syn2	0.317295	-0.27235	0.115	0.149	1	COP	Not sig.
Rab40c	0.317346	-0.484687	0.344	0.343	1	COP	Not sig.
Chd4	0.317547	0.391314	0.246	0.134	1	COP	Not sig.
Os9	0.317786	-0.700578	0.049	0.104	1	COP	Not sig.
Nfix	0.317965	0.788121	0.213	0.09	1	COP	Not sig.
Nalf1	0.318358	0.776737	0.492	0.343	1	COP	Not sig.
Metap2	0.318632	0.548021	0.164	0.06	1	COP	Not sig.
Mapk8	0.318991	-0.25586	0.066	0.119	1	COP	Not sig.
E2f3	0.320333	0.304083	0.197	0.09	1	COP	Not sig.
Rab11fip3	0.320711	0.542089	0.197	0.075	1	COP	Not sig.
Eef1akmt2	0.321416	0.500094	0.197	0.09	1	COP	Not sig.
Gnaq	0.322234	0.784108	0.344	0.149	1	COP	Not sig.
Nufip1	0.323356	-0.781333	0.066	0.134	1	COP	Not sig.
ENSRNOG00000067892	0.323554	0.494469	0.131	0.045	1	COP	Not sig.
Smc1a	0.325362	0.72726	0.131	0.045	1	COP	Not sig.
Cars	0.325875	-0.384178	0.066	0.104	1	COP	Not sig.
Rab11fip2	0.326727	0.314225	0.164	0.06	1	COP	Not sig.
Dennd6a	0.326842	0.631912	0.148	0.06	1	COP	Not sig.
Phf14	0.327457	0.513407	0.459	0.224	1	COP	Not sig.
Cstpp1	0.328308	0.380837	0.328	0.209	1	COP	Not sig.
Anapc1	0.328412	-0.410673	0.131	0.164	1	COP	Not sig.
Pik3ca	0.32865	-0.550191	0.18	0.239	1	COP	Not sig.
Creb3l2	0.329377	0.754959	0.246	0.09	1	COP	Not sig.
Hmgxb4	0.329704	0.266528	0.164	0.075	1	COP	Not sig.
Szt2	0.330619	0.384653	0.115	0.03	1	COP	Not sig.
ENSRNOG00000064485	0.331089	-0.907251	0.049	0.119	1	COP	Not sig.
Abi1	0.331276	0.582936	0.377	0.209	1	COP	Not sig.
Hcn1	0.331477	-0.676599	0.098	0.164	1	COP	Not sig.
Zer1	0.332221	0.505278	0.164	0.06	1	COP	Not sig.
Ppp3ca	0.332267	-0.506466	0.426	0.463	1	COP	Not sig.
Pdpr	0.33303	-0.785228	0.066	0.119	1	COP	Not sig.
Fbxl20	0.334201	0.671111	0.213	0.09	1	COP	Not sig.
Shprh	0.334546	-0.496446	0.131	0.179	1	COP	Not sig.
ENSRNOG00000063437	0.334621	-0.462293	0.115	0.164	1	COP	Not sig.
Gfpt1	0.334693	-0.481994	0.148	0.149	1	COP	Not sig.
Pcmtd2	0.334975	-0.263366	0.328	0.284	1	COP	Not sig.
Mbtps2	0.33502	0.442753	0.115	0.045	1	COP	Not sig.
Cnot6l	0.336541	0.348555	0.148	0.06	1	COP	Not sig.
Actr10	0.336911	-0.642502	0.049	0.119	1	COP	Not sig.
Pspc1	0.337031	0.394676	0.311	0.149	1	COP	Not sig.
Hycc1	0.337165	0.326649	0.148	0.06	1	COP	Not sig.
Gtf2i	0.337404	-0.466528	0.311	0.373	1	COP	Not sig.
Grin2b	0.338683	-0.352672	0.082	0.134	1	COP	Not sig.
AABR07064719.2	0.338692	0.264751	0.246	0.119	1	COP	Not sig.
Egfem1	0.339753	-0.421226	0.164	0.194	1	COP	Not sig.
Rfx3	0.339858	0.469914	0.328	0.164	1	COP	Not sig.
Chuk	0.342282	0.514143	0.213	0.104	1	COP	Not sig.
Sp3	0.342451	-0.741013	0.049	0.104	1	COP	Not sig.
Gpcpd1	0.342501	0.41157	0.246	0.119	1	COP	Not sig.
Pde4d	0.342505	-0.391835	0.426	0.478	1	COP	Not sig.
Naa20	0.343782	0.281887	0.213	0.09	1	COP	Not sig.
Marchf7	0.344732	-0.423757	0.098	0.149	1	COP	Not sig.
Ktn1	0.346101	-0.573704	0.377	0.373	1	COP	Not sig.
Ppfia2	0.34775	-0.263805	0.344	0.328	1	COP	Not sig.
Acyp2	0.348639	-0.364582	0.098	0.149	1	COP	Not sig.
Myo9b	0.3494	-0.385724	0.311	0.284	1	COP	Not sig.
ENSRNOG00000069650	0.350169	0.572689	0.115	0.03	1	COP	Not sig.
Spns2	0.350193	-0.566485	0.098	0.104	1	COP	Not sig.
Pals1	0.350455	0.782224	0.279	0.119	1	COP	Not sig.
Agap1	0.350634	0.483374	0.492	0.313	1	COP	Not sig.
Magi1	0.351201	0.681804	0.328	0.164	1	COP	Not sig.
Slc39a10	0.351313	-0.648351	0.049	0.104	1	COP	Not sig.
Fktn	0.351558	0.358466	0.148	0.045	1	COP	Not sig.
Secisbp2l	0.352786	-0.289843	0.262	0.254	1	COP	Not sig.
Fars2	0.353352	-0.402863	0.164	0.209	1	COP	Not sig.
Tut4	0.353932	0.641791	0.23	0.104	1	COP	Not sig.
Zfyve9	0.354223	-0.54868	0.213	0.239	1	COP	Not sig.
Prkcb	0.355838	0.282826	0.311	0.194	1	COP	Not sig.
Nhsl2	0.356115	0.579153	0.393	0.224	1	COP	Not sig.
Pde3b	0.356208	0.55362	0.311	0.134	1	COP	Not sig.
Gdap2	0.357387	0.283644	0.115	0.045	1	COP	Not sig.
Exoc2	0.357695	-0.279333	0.246	0.224	1	COP	Not sig.
Ggps1	0.35784	0.571542	0.115	0.03	1	COP	Not sig.
Fam133b	0.357862	-0.519839	0.066	0.134	1	COP	Not sig.
Nsmce2	0.357972	-0.584648	0.197	0.254	1	COP	Not sig.
Npas3	0.358182	0.454891	0.672	0.478	1	COP	Not sig.
Abcc4	0.358619	0.347553	0.197	0.104	1	COP	Not sig.
Trmt1l	0.358987	0.485925	0.164	0.045	1	COP	Not sig.
Amotl2	0.359317	0.594134	0.148	0.06	1	COP	Not sig.
Hmces	0.360256	0.477334	0.115	0.045	1	COP	Not sig.
Sipa1l2	0.360666	0.390061	0.246	0.149	1	COP	Not sig.
Kif19	0.361314	-0.437845	0.131	0.209	1	COP	Not sig.
Chd7	0.361478	-0.296721	0.525	0.552	1	COP	Not sig.
Parp6	0.362033	-0.451529	0.098	0.149	1	COP	Not sig.
Cdc40	0.362717	-0.629113	0.098	0.164	1	COP	Not sig.
Tra2b	0.363076	-0.490495	0.082	0.134	1	COP	Not sig.
Dcc	0.363721	0.555024	0.377	0.358	1	COP	Not sig.
Zdhhc21	0.364365	-0.625029	0.049	0.104	1	COP	Not sig.
Capza1	0.364462	0.278989	0.18	0.09	1	COP	Not sig.
Pias2	0.364674	-0.571558	0.262	0.269	1	COP	Not sig.
Epha6	0.365044	-0.789615	0.082	0.149	1	COP	Not sig.
Mtmr12	0.365232	0.504767	0.115	0.045	1	COP	Not sig.
Vwa8	0.366101	0.423513	0.23	0.119	1	COP	Not sig.
Cep192	0.366162	-0.559878	0.098	0.179	1	COP	Not sig.
Ewsr1	0.366244	-0.510921	0.262	0.299	1	COP	Not sig.
Reck	0.366931	-0.729432	0.082	0.134	1	COP	Not sig.
RGD1311595	0.367405	0.636244	0.197	0.075	1	COP	Not sig.
Sin3b	0.368475	-0.594113	0.082	0.134	1	COP	Not sig.
Rbfox2	0.369323	-0.461843	0.213	0.239	1	COP	Not sig.
Zmiz1	0.369839	0.382967	0.328	0.194	1	COP	Not sig.
Pja2	0.37035	-0.393957	0.18	0.224	1	COP	Not sig.
Atp6v1c1	0.370513	0.567959	0.148	0.06	1	COP	Not sig.
Fnbp1l	0.370544	0.508904	0.148	0.045	1	COP	Not sig.
Suclg2	0.371447	-0.656027	0.098	0.149	1	COP	Not sig.
Acin1	0.371663	-0.431114	0.23	0.254	1	COP	Not sig.
Tbc1d1	0.372032	0.62101	0.131	0.045	1	COP	Not sig.
Dip2a	0.372304	-0.452297	0.066	0.104	1	COP	Not sig.
ENSRNOG00000070508	0.372382	-0.548662	0.148	0.179	1	COP	Not sig.
Zfp512	0.372448	-0.883892	0.049	0.104	1	COP	Not sig.
Snrnp70	0.372834	-0.254174	0.492	0.507	1	COP	Not sig.
Tmem178b	0.372933	0.821866	0.344	0.224	1	COP	Not sig.
Tpcn2	0.374494	0.477756	0.246	0.149	1	COP	Not sig.
Dnajc13	0.375962	0.499871	0.213	0.09	1	COP	Not sig.
Prkacb	0.377255	0.665622	0.148	0.045	1	COP	Not sig.
Il1rapl2	0.377895	-0.656487	0.033	0.104	1	COP	Not sig.
Pabpn1	0.380249	-0.282753	0.377	0.299	1	COP	Not sig.
Vac14	0.380478	0.45286	0.164	0.06	1	COP	Not sig.
Glrb	0.380528	-0.262931	0.426	0.478	1	COP	Not sig.
Dscam	0.380957	0.751701	0.475	0.299	1	COP	Not sig.
Dgcr2	0.381212	-0.466287	0.066	0.119	1	COP	Not sig.
ENSRNOG00000066307	0.381778	0.465197	0.115	0.045	1	COP	Not sig.
Ampd3	0.381797	0.444721	0.164	0.06	1	COP	Not sig.
Tet3	0.382499	0.644458	0.213	0.09	1	COP	Not sig.
Pnpla6	0.382934	-0.637254	0.049	0.104	1	COP	Not sig.
Naa35	0.383071	0.682237	0.262	0.119	1	COP	Not sig.
Fcho2	0.384053	0.322117	0.279	0.149	1	COP	Not sig.
Srsf3	0.38415	0.573124	0.115	0.03	1	COP	Not sig.
Pi4ka	0.384736	0.501181	0.131	0.045	1	COP	Not sig.
Acap2	0.385946	-0.285221	0.164	0.209	1	COP	Not sig.
Kdm4c	0.386356	-0.698329	0.23	0.269	1	COP	Not sig.
Prkcz	0.390347	0.538447	0.148	0.06	1	COP	Not sig.
Hibch	0.390681	-0.718188	0.066	0.119	1	COP	Not sig.
Ybx1	0.39202	0.465888	0.131	0.06	1	COP	Not sig.
RGD1560883	0.394892	-0.301083	0.377	0.328	1	COP	Not sig.
Kif21a	0.395306	0.553851	0.574	0.388	1	COP	Not sig.
Tut7	0.395368	-0.537331	0.18	0.239	1	COP	Not sig.
Ctnnbl1	0.395428	-0.983698	0.066	0.134	1	COP	Not sig.
Samd5	0.395643	-0.255786	0.131	0.179	1	COP	Not sig.
Carhsp1	0.396214	0.485355	0.148	0.045	1	COP	Not sig.
Rab8b	0.396307	0.687575	0.197	0.104	1	COP	Not sig.
Phkb	0.397326	-0.346868	0.131	0.134	1	COP	Not sig.
Strn4	0.397714	0.576427	0.23	0.104	1	COP	Not sig.
Snx29	0.398081	0.367054	0.311	0.179	1	COP	Not sig.
Cpsf7	0.398263	0.323303	0.18	0.09	1	COP	Not sig.
Disp1	0.398795	0.673955	0.131	0.045	1	COP	Not sig.
Psmd14	0.399194	0.352156	0.197	0.09	1	COP	Not sig.
Bckdhb	0.400454	0.354027	0.18	0.09	1	COP	Not sig.
Clec16a	0.401773	-0.508916	0.115	0.179	1	COP	Not sig.
Gabrg1	0.401783	0.556047	0.131	0.045	1	COP	Not sig.
Dhx30	0.401941	0.309612	0.164	0.075	1	COP	Not sig.
Anapc7	0.40207	0.588793	0.115	0.03	1	COP	Not sig.
Coq8b	0.402477	0.439213	0.115	0.045	1	COP	Not sig.
Heg1	0.403594	0.460361	0.115	0.03	1	COP	Not sig.
Cacna2d1	0.403725	-0.71018	0.18	0.269	1	COP	Not sig.
Zmat1	0.403833	0.592831	0.131	0.045	1	COP	Not sig.
Gak	0.404144	-0.459496	0.082	0.134	1	COP	Not sig.
Ralyl	0.404485	-0.554933	0.197	0.284	1	COP	Not sig.
Ubap2	0.404533	0.276844	0.213	0.104	1	COP	Not sig.
Bltp3a	0.404976	0.379325	0.115	0.03	1	COP	Not sig.
Hnrnpll	0.405226	0.494716	0.131	0.06	1	COP	Not sig.
P3h3	0.406754	-0.290423	0.131	0.179	1	COP	Not sig.
Eml6	0.406836	0.402834	0.23	0.104	1	COP	Not sig.
Dop1a	0.409683	0.35827	0.246	0.134	1	COP	Not sig.
Lhfpl2	0.409846	0.391203	0.541	0.433	1	COP	Not sig.
Me3	0.410357	0.26268	0.213	0.149	1	COP	Not sig.
Spast	0.41057	0.471006	0.18	0.06	1	COP	Not sig.
Dpp6	0.410648	0.302618	0.705	0.552	1	COP	Not sig.
Ctnna3	0.411266	-0.500575	0.148	0.149	1	COP	Not sig.
Nf1	0.411988	-0.263367	0.41	0.358	1	COP	Not sig.
Slc15a4	0.412637	0.445566	0.279	0.149	1	COP	Not sig.
Fam102a	0.412637	0.472424	0.23	0.104	1	COP	Not sig.
Rtkn	0.412803	0.483414	0.197	0.09	1	COP	Not sig.
Snx6	0.415107	-0.266859	0.197	0.134	1	COP	Not sig.
Arfip1	0.415614	0.424644	0.164	0.06	1	COP	Not sig.
Swt1	0.415801	-0.411378	0.115	0.149	1	COP	Not sig.
Galnt13	0.415907	0.728363	0.361	0.194	1	COP	Not sig.
Eml4	0.416606	0.398932	0.213	0.09	1	COP	Not sig.
Wipf1	0.417031	-0.627806	0.344	0.403	1	COP	Not sig.
Atp6v1a	0.417054	0.591975	0.164	0.06	1	COP	Not sig.
G3bp1	0.41723	0.473797	0.115	0.03	1	COP	Not sig.
Ctnna2	0.417491	0.293829	0.639	0.507	1	COP	Not sig.
Tcaim	0.417557	0.504438	0.148	0.06	1	COP	Not sig.
Ahi1	0.418917	-0.281715	0.262	0.313	1	COP	Not sig.
Peg3	0.419127	0.380813	0.197	0.075	1	COP	Not sig.
Chd1	0.419354	-0.363953	0.115	0.149	1	COP	Not sig.
Atp6v1h	0.420407	-0.40758	0.115	0.149	1	COP	Not sig.
Rab3gap1	0.42136	0.293133	0.213	0.104	1	COP	Not sig.
Lrrc7	0.421444	0.434691	0.279	0.164	1	COP	Not sig.
Wdpcp	0.421583	0.60154	0.148	0.06	1	COP	Not sig.
Reps1	0.422124	0.334732	0.164	0.075	1	COP	Not sig.
Stxbp5l	0.422172	-0.351787	0.18	0.164	1	COP	Not sig.
Gars	0.422463	-0.45405	0.098	0.119	1	COP	Not sig.
Kpna3	0.422584	0.432537	0.18	0.09	1	COP	Not sig.
Rras2	0.422708	0.258387	0.23	0.104	1	COP	Not sig.
Otud7b	0.423083	-0.465987	0.197	0.224	1	COP	Not sig.
Prpf6	0.423253	0.474353	0.246	0.119	1	COP	Not sig.
Ralgapa1	0.423824	-0.403523	0.328	0.388	1	COP	Not sig.
Trim2	0.425168	0.355002	0.459	0.284	1	COP	Not sig.
Xrn2	0.425221	-0.508344	0.23	0.284	1	COP	Not sig.
Xpr1	0.42528	0.315461	0.262	0.134	1	COP	Not sig.
Schip1	0.4263	-1.48994	0.115	0.269	1	COP	Not sig.
Ptpn9	0.427123	0.549366	0.213	0.09	1	COP	Not sig.
Unc13b	0.427356	-0.569118	0.082	0.119	1	COP	Not sig.
Fus	0.427418	-0.443883	0.23	0.254	1	COP	Not sig.
Uxs1	0.427712	0.459627	0.164	0.075	1	COP	Not sig.
Mark3	0.428536	0.638538	0.295	0.119	1	COP	Not sig.
Tmf1	0.428823	-0.564333	0.066	0.104	1	COP	Not sig.
Arhgap32	0.428893	0.312683	0.492	0.313	1	COP	Not sig.
Styx	0.429405	-0.58809	0.049	0.104	1	COP	Not sig.
Lin52	0.429563	-0.567883	0.082	0.149	1	COP	Not sig.
Snx30	0.429574	0.684779	0.328	0.179	1	COP	Not sig.
Foxp1	0.430595	-0.263075	0.164	0.164	1	COP	Not sig.
Nap1l1	0.431246	0.393638	0.164	0.075	1	COP	Not sig.
Rasa2	0.43238	-0.610431	0.098	0.149	1	COP	Not sig.
Gmps	0.432392	-0.40362	0.082	0.119	1	COP	Not sig.
Dync1h1	0.432493	-0.521422	0.115	0.164	1	COP	Not sig.
Smap1	0.433754	0.438631	0.18	0.075	1	COP	Not sig.
Dcun1d1	0.43414	0.372045	0.115	0.045	1	COP	Not sig.
Zfp609	0.434894	0.36442	0.295	0.149	1	COP	Not sig.
Krit1	0.435914	-0.402351	0.098	0.119	1	COP	Not sig.
Arhgap23	0.4361	-0.595899	0.18	0.179	1	COP	Not sig.
Septin2	0.436355	-0.431798	0.115	0.164	1	COP	Not sig.
Dop1b	0.436476	0.503062	0.115	0.03	1	COP	Not sig.
Akap2	0.437345	0.333151	0.525	0.463	1	COP	Not sig.
Ppp3cb	0.440156	-0.411326	0.311	0.358	1	COP	Not sig.
Smarcc1	0.440743	0.729398	0.262	0.104	1	COP	Not sig.
Fbf1	0.440874	0.436482	0.115	0.06	1	COP	Not sig.
Uimc1	0.442117	0.518428	0.213	0.104	1	COP	Not sig.
Ccdc47	0.442912	0.452012	0.115	0.045	1	COP	Not sig.
Ccdc25	0.443147	-0.518377	0.066	0.104	1	COP	Not sig.
Adgrl1	0.44317	0.572209	0.148	0.06	1	COP	Not sig.
Strn	0.443199	0.304697	0.574	0.418	1	COP	Not sig.
Znf740	0.444332	0.369446	0.213	0.09	1	COP	Not sig.
Cacnb4	0.445411	0.490793	0.328	0.179	1	COP	Not sig.
Strada	0.446142	-0.464071	0.082	0.134	1	COP	Not sig.
Pcf11	0.446255	-0.554243	0.115	0.149	1	COP	Not sig.
Thrap3	0.446769	0.800896	0.23	0.09	1	COP	Not sig.
Fam13c	0.447423	0.293913	0.098	0.104	1	COP	Not sig.
Brd1	0.447557	0.327211	0.262	0.134	1	COP	Not sig.
Taok1	0.449854	0.289109	0.279	0.149	1	COP	Not sig.
Smad2	0.451172	0.393324	0.115	0.045	1	COP	Not sig.
Fgf14	0.451565	-0.47797	0.328	0.418	1	COP	Not sig.
Atxn7	0.452688	0.739823	0.197	0.075	1	COP	Not sig.
Tusc3	0.453781	0.661865	0.213	0.075	1	COP	Not sig.
Atad3a	0.453825	-0.506011	0.082	0.134	1	COP	Not sig.
Vps8	0.454175	-0.510271	0.164	0.194	1	COP	Not sig.
Dnajb4	0.454877	-0.401657	0.066	0.104	1	COP	Not sig.
LOC100362814	0.455802	-0.431543	0.066	0.104	1	COP	Not sig.
Zfp280d	0.4561	-0.366609	0.279	0.328	1	COP	Not sig.
Fryl	0.456978	-0.337134	0.656	0.701	1	COP	Not sig.
Nebl	0.457038	-0.28175	0.115	0.149	1	COP	Not sig.
Dgki	0.457419	-0.446028	0.115	0.164	1	COP	Not sig.
Avl9	0.457446	0.314854	0.148	0.06	1	COP	Not sig.
Rsrc2	0.457966	0.277859	0.262	0.164	1	COP	Not sig.
Xpo1	0.458027	-0.412502	0.148	0.179	1	COP	Not sig.
Zfp606	0.4583	0.367888	0.131	0.045	1	COP	Not sig.
Herc4	0.459867	-0.447442	0.098	0.134	1	COP	Not sig.
Scamp1	0.460071	-0.639492	0.066	0.119	1	COP	Not sig.
Acss1	0.460404	0.553237	0.197	0.104	1	COP	Not sig.
Rps6ka3	0.461529	0.326411	0.18	0.09	1	COP	Not sig.
Dpp8	0.461606	0.710546	0.279	0.149	1	COP	Not sig.
Uso1	0.462107	0.443767	0.115	0.045	1	COP	Not sig.
Tbc1d12	0.462179	-0.262469	0.066	0.104	1	COP	Not sig.
Herc3	0.462338	-0.416284	0.098	0.119	1	COP	Not sig.
Kpna4	0.462603	-0.603414	0.164	0.194	1	COP	Not sig.
Fbh1	0.46269	0.486086	0.197	0.09	1	COP	Not sig.
Rab6a	0.4642	-0.312581	0.082	0.134	1	COP	Not sig.
Irs1	0.464316	0.493525	0.164	0.075	1	COP	Not sig.
Focad	0.46481	0.595334	0.262	0.179	1	COP	Not sig.
Tnrc18	0.467267	0.371188	0.23	0.104	1	COP	Not sig.
Arih2	0.467525	-0.66285	0.115	0.119	1	COP	Not sig.
Dync1i2	0.469771	0.364373	0.164	0.075	1	COP	Not sig.
Cntn6	0.47024	0.343311	0.246	0.164	1	COP	Not sig.
Edrf1	0.471856	-0.366656	0.148	0.149	1	COP	Not sig.
Fgf12	0.472137	-0.399675	0.393	0.448	1	COP	Not sig.
Ptpn12	0.472308	-0.546989	0.066	0.119	1	COP	Not sig.
Lpcat2	0.472311	-0.62137	0.18	0.209	1	COP	Not sig.
Tia1	0.473399	-0.560039	0.197	0.239	1	COP	Not sig.
Sae1	0.473545	0.558518	0.148	0.06	1	COP	Not sig.
Ube2e2	0.473826	0.421607	0.574	0.373	1	COP	Not sig.
Chd8	0.474125	0.476386	0.213	0.09	1	COP	Not sig.
Kcnma1	0.474389	-0.420549	0.311	0.358	1	COP	Not sig.
Map1a	0.474753	-0.715068	0.098	0.119	1	COP	Not sig.
Fnip2	0.475034	0.259111	0.213	0.119	1	COP	Not sig.
Ppp4r3b	0.475114	-0.756069	0.115	0.194	1	COP	Not sig.
Tmem181	0.475679	-0.507567	0.262	0.254	1	COP	Not sig.
Rnf180	0.475809	0.5473	0.131	0.06	1	COP	Not sig.
Dlgap4	0.476278	-0.346358	0.475	0.463	1	COP	Not sig.
Tfeb	0.476392	-0.361119	0.131	0.149	1	COP	Not sig.
Mical3	0.476488	0.356537	0.492	0.299	1	COP	Not sig.
Dcp1a	0.476623	-0.380369	0.098	0.104	1	COP	Not sig.
Adam22	0.477595	-0.351084	0.197	0.239	1	COP	Not sig.
Ash1l	0.477606	-0.3137	0.426	0.433	1	COP	Not sig.
Picalm	0.478404	-0.28942	0.344	0.299	1	COP	Not sig.
Pcdh11x	0.478956	-0.262471	0.131	0.164	1	COP	Not sig.
Snrpa1	0.47946	0.29019	0.115	0.045	1	COP	Not sig.
Poldip3	0.480636	-0.347456	0.066	0.104	1	COP	Not sig.
Ubqln1	0.480878	-0.387443	0.082	0.104	1	COP	Not sig.
Fbxw11	0.482201	-0.262782	0.066	0.104	1	COP	Not sig.
Tbl1x	0.4824	-0.267315	0.213	0.239	1	COP	Not sig.
Cdkal1	0.482662	-0.255323	0.262	0.254	1	COP	Not sig.
Rap1gds1	0.484119	0.604073	0.213	0.104	1	COP	Not sig.
Supt20h	0.484128	-0.40552	0.164	0.179	1	COP	Not sig.
Cog4	0.484135	0.346027	0.115	0.045	1	COP	Not sig.
Arl13b	0.484999	-0.358437	0.131	0.179	1	COP	Not sig.
Dstyk	0.485267	-0.660106	0.164	0.209	1	COP	Not sig.
Evi5	0.486268	-0.469786	0.115	0.164	1	COP	Not sig.
Tspan7	0.487055	-0.429872	0.131	0.104	1	COP	Not sig.
Ankrd17	0.487115	0.290826	0.344	0.239	1	COP	Not sig.
Mff	0.487469	0.363879	0.279	0.179	1	COP	Not sig.
Exoc6	0.487798	0.354816	0.115	0.045	1	COP	Not sig.
LOC691170	0.488655	0.473896	0.115	0.045	1	COP	Not sig.
Snx25	0.488706	0.441545	0.246	0.149	1	COP	Not sig.
Baz1b	0.488744	-0.278714	0.115	0.134	1	COP	Not sig.
Adarb2	0.48898	0.275891	0.852	0.776	1	COP	Not sig.
Stim1	0.489377	-0.289074	0.131	0.134	1	COP	Not sig.
Cse1l	0.489946	0.364744	0.197	0.104	1	COP	Not sig.
Crls1	0.490564	-0.272104	0.049	0.104	1	COP	Not sig.
Usp47	0.491057	0.394259	0.262	0.164	1	COP	Not sig.
Hnrnpa1	0.491745	-0.261992	0.295	0.269	1	COP	Not sig.
Cdc42bpa	0.491918	-0.331257	0.344	0.358	1	COP	Not sig.
Prkce	0.493805	-0.281045	0.148	0.164	1	COP	Not sig.
Hp1bp3	0.494524	0.813182	0.23	0.104	1	COP	Not sig.
Lrrfip1	0.494779	-0.311724	0.098	0.119	1	COP	Not sig.
Fermt2	0.494808	0.649264	0.328	0.164	1	COP	Not sig.
Zfp532	0.495751	0.442902	0.246	0.134	1	COP	Not sig.
Ankfy1	0.496508	-0.362185	0.279	0.224	1	COP	Not sig.
LOC679894	0.496674	-0.470031	0.262	0.299	1	COP	Not sig.
Tcp11l1	0.497462	0.325504	0.197	0.104	1	COP	Not sig.
Usp40	0.499555	-0.427144	0.344	0.403	1	COP	Not sig.
Zranb1	0.500494	-0.628189	0.098	0.119	1	COP	Not sig.
Msl2	0.500906	-0.290434	0.164	0.209	1	COP	Not sig.
Hnrnpl	0.500955	0.637785	0.246	0.119	1	COP	Not sig.
ENSRNOG00000069880	0.501201	-0.76623	0.148	0.254	1	COP	Not sig.
Mapk1	0.50175	-0.299156	0.131	0.149	1	COP	Not sig.
Fam193b	0.501799	0.713342	0.213	0.09	1	COP	Not sig.
Arid4a	0.502408	-0.306199	0.098	0.119	1	COP	Not sig.
Tecr	0.503076	-0.25794	0.131	0.104	1	COP	Not sig.
Mcm9	0.504347	0.315447	0.148	0.06	1	COP	Not sig.
Mettl6	0.50435	-0.303342	0.082	0.104	1	COP	Not sig.
Pbx3	0.505494	-0.358878	0.262	0.239	1	COP	Not sig.
Dip2c	0.505881	-0.346342	0.475	0.522	1	COP	Not sig.
Myl12a	0.507502	0.473878	0.115	0.045	1	COP	Not sig.
Pip5k1a	0.508508	-0.316821	0.197	0.149	1	COP	Not sig.
Mier1	0.508584	0.574061	0.279	0.119	1	COP	Not sig.
Setd2	0.508813	0.586566	0.262	0.134	1	COP	Not sig.
Trpm7	0.509144	-0.269719	0.23	0.239	1	COP	Not sig.
Phactr4	0.509434	-0.808924	0.033	0.104	1	COP	Not sig.
Tctn2	0.510414	-0.35803	0.377	0.403	1	COP	Not sig.
Klhl7	0.511227	0.346074	0.164	0.075	1	COP	Not sig.
St3gal3	0.511305	-0.415461	0.279	0.254	1	COP	Not sig.
Kdm3b	0.511613	-0.252229	0.164	0.119	1	COP	Not sig.
Pan3	0.512079	0.25964	0.41	0.254	1	COP	Not sig.
Cacna1e	0.512428	-0.385489	0.098	0.134	1	COP	Not sig.
Trappc8	0.512502	0.253709	0.164	0.075	1	COP	Not sig.
Sltm	0.512922	-0.32553	0.18	0.209	1	COP	Not sig.
Taf3	0.513603	-0.389744	0.148	0.104	1	COP	Not sig.
Btbd7	0.513614	-0.457543	0.098	0.149	1	COP	Not sig.
Rrn3	0.513651	0.31596	0.18	0.119	1	COP	Not sig.
Ints4	0.513655	-0.562856	0.082	0.134	1	COP	Not sig.
Senp6	0.514303	-0.647167	0.262	0.328	1	COP	Not sig.
Slc35f1	0.514338	0.321727	0.525	0.358	1	COP	Not sig.
Cacna1a	0.515662	-0.582914	0.164	0.224	1	COP	Not sig.
Brwd1	0.517019	-0.348746	0.377	0.358	1	COP	Not sig.
Hsp90ab1	0.517124	-0.36046	0.066	0.104	1	COP	Not sig.
Adgrb3	0.518409	0.279143	0.738	0.657	1	COP	Not sig.
Syne2	0.518919	0.471131	0.115	0.045	1	COP	Not sig.
Sergef	0.519037	-0.325152	0.082	0.119	1	COP	Not sig.
Tom1l2	0.521763	-0.305979	0.328	0.284	1	COP	Not sig.
Kat2a	0.522009	0.40843	0.115	0.06	1	COP	Not sig.
Ap2b1	0.523241	0.399502	0.18	0.09	1	COP	Not sig.
Hnrnpm	0.524219	0.318911	0.246	0.194	1	COP	Not sig.
Mark2	0.52449	0.584701	0.23	0.104	1	COP	Not sig.
Itch	0.524575	-0.402601	0.148	0.164	1	COP	Not sig.
Mettl25	0.525559	0.54218	0.131	0.06	1	COP	Not sig.
Atcay	0.525597	-1.00714	0.066	0.134	1	COP	Not sig.
Lgmn	0.525675	-0.553715	0.082	0.134	1	COP	Not sig.
Kansl1	0.525861	-0.337062	0.443	0.373	1	COP	Not sig.
Wwp1	0.526984	-0.966247	0.082	0.164	1	COP	Not sig.
Tnpo1	0.528715	0.593318	0.246	0.134	1	COP	Not sig.
Dazap1	0.529161	-0.42428	0.098	0.134	1	COP	Not sig.
Rprd2	0.529229	0.491231	0.164	0.075	1	COP	Not sig.
Hsp90b1	0.529386	-0.737009	0.049	0.104	1	COP	Not sig.
Arhgef10l	0.529864	0.349785	0.377	0.254	1	COP	Not sig.
Rnf216	0.53136	0.619033	0.262	0.134	1	COP	Not sig.
Pcnt	0.531924	-0.648039	0.049	0.104	1	COP	Not sig.
Nudt16l1	0.532111	-0.362078	0.082	0.119	1	COP	Not sig.
Emsy	0.533618	0.296986	0.148	0.075	1	COP	Not sig.
Carnmt1	0.534052	-0.479415	0.082	0.119	1	COP	Not sig.
Grin3a	0.534225	-0.697898	0.131	0.179	1	COP	Not sig.
Slc30a7	0.535301	0.301341	0.115	0.045	1	COP	Not sig.
Ctbp2	0.537672	-0.496082	0.098	0.134	1	COP	Not sig.
Iws1	0.538204	-0.544469	0.115	0.194	1	COP	Not sig.
Rbms3	0.540144	-0.300511	0.115	0.134	1	COP	Not sig.
Mthfd1l	0.54019	-0.664226	0.18	0.209	1	COP	Not sig.
Phip	0.540899	-0.447507	0.262	0.239	1	COP	Not sig.
Prex1	0.541114	0.528508	0.18	0.104	1	COP	Not sig.
Slc30a9	0.541546	0.468144	0.295	0.149	1	COP	Not sig.
Naaladl2	0.542168	-0.464707	0.164	0.134	1	COP	Not sig.
Inppl1	0.54251	-0.603553	0.066	0.119	1	COP	Not sig.
Cplane1	0.543034	0.271744	0.164	0.134	1	COP	Not sig.
Myh9	0.544365	-0.627015	0.082	0.119	1	COP	Not sig.
Lrrc4b	0.545461	0.514199	0.148	0.06	1	COP	Not sig.
ENSRNOG00000066582	0.54691	0.391163	0.492	0.328	1	COP	Not sig.
Cstf3	0.546994	-0.307917	0.197	0.239	1	COP	Not sig.
Kif3a	0.547536	0.292865	0.131	0.075	1	COP	Not sig.
Stat5b	0.549269	0.48034	0.131	0.06	1	COP	Not sig.
Fbxw4	0.549399	-0.266417	0.197	0.179	1	COP	Not sig.
Zcchc7	0.549924	0.280756	0.574	0.433	1	COP	Not sig.
Pkd1	0.550211	-0.377112	0.066	0.104	1	COP	Not sig.
Abhd12	0.550447	-0.628	0.115	0.134	1	COP	Not sig.
Ldlrad4	0.550669	-0.317159	0.213	0.239	1	COP	Not sig.
Hace1	0.551024	0.745422	0.148	0.075	1	COP	Not sig.
Phactr3	0.551209	0.342505	0.279	0.149	1	COP	Not sig.
Enpp2	0.551481	0.277949	0.197	0.104	1	COP	Not sig.
Ythdc1	0.552616	0.365682	0.18	0.09	1	COP	Not sig.
Osbpl1a	0.552763	0.685202	0.311	0.164	1	COP	Not sig.
Dis3l2	0.552801	-0.476817	0.213	0.209	1	COP	Not sig.
Rnls	0.552806	-0.333841	0.164	0.149	1	COP	Not sig.
Cdin1	0.55314	-0.413722	0.098	0.104	1	COP	Not sig.
Gpbp1	0.553438	0.559629	0.246	0.119	1	COP	Not sig.
Elmod2	0.553709	0.54908	0.148	0.06	1	COP	Not sig.
Zmym2	0.554854	-0.422486	0.295	0.313	1	COP	Not sig.
Inpp4a	0.556179	-0.589584	0.082	0.104	1	COP	Not sig.
Caprin1	0.557014	-0.597422	0.115	0.164	1	COP	Not sig.
Dnajc7	0.558985	-0.970194	0.098	0.179	1	COP	Not sig.
Ppm1b	0.559059	-0.534717	0.131	0.164	1	COP	Not sig.
Tsc22d1	0.559538	0.397384	0.295	0.179	1	COP	Not sig.
Klhdc2	0.559628	0.346634	0.197	0.09	1	COP	Not sig.
Klf7	0.559905	0.386435	0.197	0.104	1	COP	Not sig.
Dhx57	0.561222	-0.442249	0.23	0.269	1	COP	Not sig.
Ercc5	0.561334	0.410143	0.115	0.03	1	COP	Not sig.
Zcchc24	0.561765	0.43114	0.115	0.06	1	COP	Not sig.
Col27a1	0.562964	-0.30186	0.066	0.104	1	COP	Not sig.
Vps50	0.56405	-0.377814	0.098	0.119	1	COP	Not sig.
Mrs2	0.564156	0.338354	0.115	0.045	1	COP	Not sig.
Ppfibp2	0.565185	0.361857	0.131	0.06	1	COP	Not sig.
Ift81	0.566361	0.577037	0.164	0.075	1	COP	Not sig.
Ccdc174	0.567483	-0.403384	0.115	0.134	1	COP	Not sig.
Zfp365	0.567674	-0.727967	0.148	0.179	1	COP	Not sig.
Tcp11x2	0.568423	-0.733213	0.082	0.134	1	COP	Not sig.
Fastkd1	0.569102	0.349776	0.115	0.045	1	COP	Not sig.
Lnpk	0.569463	0.595607	0.164	0.075	1	COP	Not sig.
Fign	0.571182	0.522082	0.197	0.104	1	COP	Not sig.
Cand1	0.572184	-0.517024	0.115	0.104	1	COP	Not sig.
Ptprk	0.57465	0.528508	0.18	0.104	1	COP	Not sig.
ENSRNOG00000070695	0.575191	0.265808	0.213	0.119	1	COP	Not sig.
Arhgef7	0.576144	0.468854	0.197	0.104	1	COP	Not sig.
Prrx1	0.576203	-0.502919	0.148	0.164	1	COP	Not sig.
Scrn1	0.576512	-0.306826	0.082	0.119	1	COP	Not sig.
Snd1	0.57696	0.360471	0.41	0.254	1	COP	Not sig.
Stx8	0.57713	0.447204	0.41	0.269	1	COP	Not sig.
Atxn2l	0.578282	0.428523	0.131	0.06	1	COP	Not sig.
Kifc3	0.578627	-0.685816	0.131	0.209	1	COP	Not sig.
Krcc1	0.579077	0.250709	0.18	0.09	1	COP	Not sig.
Pum3	0.579284	0.327268	0.131	0.06	1	COP	Not sig.
ENSRNOG00000067812	0.579455	0.654493	0.197	0.09	1	COP	Not sig.
Chd2	0.580283	-0.310529	0.295	0.299	1	COP	Not sig.
Tmcc3	0.582012	0.362564	0.213	0.179	1	COP	Not sig.
Mllt3	0.582232	-0.481692	0.279	0.299	1	COP	Not sig.
Rsf1	0.582678	-0.390379	0.279	0.269	1	COP	Not sig.
Mgll	0.583234	-0.344044	0.279	0.254	1	COP	Not sig.
Spata5	0.583383	-0.390048	0.262	0.254	1	COP	Not sig.
Rufy3	0.583469	-0.314907	0.377	0.313	1	COP	Not sig.
Virma	0.583672	-0.282228	0.082	0.119	1	COP	Not sig.
AC125757.1	0.584425	-0.35745	0.066	0.119	1	COP	Not sig.
Meis2	0.585111	-0.309775	0.148	0.164	1	COP	Not sig.
Dnm1l	0.586844	0.475348	0.295	0.164	1	COP	Not sig.
Arpc2	0.586865	-0.793843	0.115	0.164	1	COP	Not sig.
Nova1	0.58797	-0.307241	0.311	0.299	1	COP	Not sig.
Dicer1	0.589175	-0.28254	0.344	0.284	1	COP	Not sig.
Dennd1a	0.589181	-0.360327	0.426	0.403	1	COP	Not sig.
Prkcsh	0.589271	-0.373637	0.098	0.104	1	COP	Not sig.
Fbxl5	0.589793	-0.727572	0.115	0.179	1	COP	Not sig.
Ptp4a2	0.589874	0.330764	0.197	0.104	1	COP	Not sig.
Trpc4ap	0.589974	0.393361	0.18	0.09	1	COP	Not sig.
Csde1	0.590501	0.32798	0.197	0.104	1	COP	Not sig.
Mga	0.591141	-0.637075	0.262	0.269	1	COP	Not sig.
Eprs	0.591674	-0.390914	0.164	0.149	1	COP	Not sig.
Slc8a3	0.591743	0.466963	0.23	0.104	1	COP	Not sig.
Tgfa	0.594718	0.515711	0.148	0.075	1	COP	Not sig.
Ranbp17	0.594778	0.30602	0.377	0.239	1	COP	Not sig.
Camsap1	0.5949	0.422676	0.115	0.045	1	COP	Not sig.
Ostf1	0.595152	0.397295	0.115	0.045	1	COP	Not sig.
Btaf1	0.595236	0.624116	0.164	0.075	1	COP	Not sig.
Zbtb38	0.596414	-0.499176	0.098	0.119	1	COP	Not sig.
Timm23	0.596564	-0.27934	0.082	0.104	1	COP	Not sig.
Sdhaf2	0.597624	0.494444	0.115	0.045	1	COP	Not sig.
Zfp266	0.597847	-0.622714	0.131	0.179	1	COP	Not sig.
ENSRNOG00000009950	0.599065	-0.265055	0.131	0.149	1	COP	Not sig.
Mitf	0.601032	0.507075	0.328	0.209	1	COP	Not sig.
Rb1cc1	0.601241	-0.357741	0.23	0.239	1	COP	Not sig.
Setdb2	0.601256	0.381859	0.115	0.045	1	COP	Not sig.
Zfp62	0.601525	0.255501	0.115	0.06	1	COP	Not sig.
Dyrk1a	0.601796	-0.504143	0.246	0.269	1	COP	Not sig.
Hnrnpk	0.602284	0.492152	0.164	0.09	1	COP	Not sig.
Mpdz	0.603362	0.283863	0.672	0.493	1	COP	Not sig.
Fam120a	0.60386	-0.319044	0.23	0.239	1	COP	Not sig.
Nup58	0.60414	0.400063	0.148	0.075	1	COP	Not sig.
Zfp397	0.604267	-0.292141	0.066	0.104	1	COP	Not sig.
Afg3l2	0.606347	-0.269875	0.148	0.134	1	COP	Not sig.
Mbnl1	0.607371	0.652567	0.262	0.119	1	COP	Not sig.
Tbca	0.607585	0.45852	0.115	0.045	1	COP	Not sig.
Ythdf2	0.60791	-0.409258	0.115	0.134	1	COP	Not sig.
Abca2	0.608269	-0.573571	0.131	0.179	1	COP	Not sig.
Ilkap	0.610117	0.310888	0.131	0.06	1	COP	Not sig.
Trerf1	0.610458	0.259633	0.164	0.09	1	COP	Not sig.
Aco1	0.610787	-0.378586	0.082	0.104	1	COP	Not sig.
Hdhd2	0.611979	0.31374	0.131	0.045	1	COP	Not sig.
Celf1	0.612123	0.308312	0.246	0.134	1	COP	Not sig.
Rnf135	0.612694	-0.448934	0.131	0.164	1	COP	Not sig.
Sap130	0.614594	0.460672	0.164	0.075	1	COP	Not sig.
Rspry1	0.615509	0.314978	0.23	0.119	1	COP	Not sig.
Pak2	0.616978	0.647415	0.148	0.06	1	COP	Not sig.
Mllt10	0.618064	-0.280446	0.328	0.328	1	COP	Not sig.
Mat2a	0.619832	0.447717	0.131	0.06	1	COP	Not sig.
Casd1	0.619947	0.347472	0.131	0.06	1	COP	Not sig.
Cers6	0.620107	0.503989	0.131	0.06	1	COP	Not sig.
Cep83	0.620432	-0.473216	0.131	0.179	1	COP	Not sig.
Ep400	0.620526	0.597594	0.197	0.09	1	COP	Not sig.
Gatad2b	0.62138	0.349078	0.262	0.164	1	COP	Not sig.
Apbb1	0.621629	0.544956	0.115	0.03	1	COP	Not sig.
Faim2	0.622017	-0.711102	0.049	0.104	1	COP	Not sig.
Flywch1	0.622951	0.306347	0.131	0.06	1	COP	Not sig.
Ywhaq	0.623041	0.571164	0.213	0.104	1	COP	Not sig.
Fsd1l	0.624493	0.264935	0.311	0.179	1	COP	Not sig.
Enah	0.624934	-0.276531	0.148	0.134	1	COP	Not sig.
Lrig2	0.625686	-0.280677	0.164	0.134	1	COP	Not sig.
Eml5	0.625999	0.44978	0.246	0.119	1	COP	Not sig.
Rps6kb1	0.626185	-0.405479	0.164	0.209	1	COP	Not sig.
Cdh18	0.626191	-0.351922	0.131	0.149	1	COP	Not sig.
Prr14l	0.626791	-0.383327	0.262	0.269	1	COP	Not sig.
Znrf3	0.62778	-0.727982	0.082	0.119	1	COP	Not sig.
Prkdc	0.627903	-0.415853	0.131	0.119	1	COP	Not sig.
Pex1	0.630894	-0.464716	0.066	0.104	1	COP	Not sig.
Wdr91	0.632533	-0.536787	0.115	0.149	1	COP	Not sig.
Lrrc8d	0.632595	-0.287182	0.148	0.119	1	COP	Not sig.
ENSRNOG00000067998	0.633017	-0.766418	0.115	0.149	1	COP	Not sig.
Ppp6r3	0.633147	0.279707	0.344	0.224	1	COP	Not sig.
Invs	0.633889	-0.674384	0.115	0.164	1	COP	Not sig.
Xpo7	0.635714	-0.280951	0.164	0.164	1	COP	Not sig.
Mpc2	0.635867	0.671049	0.115	0.045	1	COP	Not sig.
Gtf2f2	0.636708	0.327595	0.197	0.104	1	COP	Not sig.
Akap11	0.637783	-0.357304	0.115	0.119	1	COP	Not sig.
Scyl2	0.638822	-0.638851	0.049	0.104	1	COP	Not sig.
Ankrd10	0.640947	0.562788	0.164	0.075	1	COP	Not sig.
Selenoi	0.641222	0.489259	0.279	0.164	1	COP	Not sig.
Snap25	0.641471	0.384235	0.18	0.104	1	COP	Not sig.
Lrch1	0.642551	0.522653	0.131	0.06	1	COP	Not sig.
Tubb4a	0.643576	-0.326634	0.197	0.209	1	COP	Not sig.
Trim9	0.643778	-0.367204	0.066	0.104	1	COP	Not sig.
Gpat4	0.644294	0.35416	0.148	0.075	1	COP	Not sig.
Trim44	0.644777	-0.368431	0.213	0.224	1	COP	Not sig.
Gnal	0.645315	-0.346145	0.098	0.119	1	COP	Not sig.
Phaf1	0.645994	0.444565	0.148	0.075	1	COP	Not sig.
Iqcb1	0.646805	0.548923	0.18	0.09	1	COP	Not sig.
Kcnc2	0.64717	-0.556289	0.098	0.134	1	COP	Not sig.
Nek7	0.647757	-0.452577	0.148	0.179	1	COP	Not sig.
Ttc14	0.648849	-0.281757	0.131	0.149	1	COP	Not sig.
Ice1	0.649444	-0.331905	0.131	0.119	1	COP	Not sig.
Tmeff1	0.650225	0.351821	0.295	0.164	1	COP	Not sig.
Scai	0.650599	0.368599	0.18	0.119	1	COP	Not sig.
Frmd6	0.650721	-0.29646	0.098	0.149	1	COP	Not sig.
Nek1	0.654915	-0.305013	0.115	0.134	1	COP	Not sig.
C11h3orf70	0.655567	-0.655732	0.148	0.194	1	COP	Not sig.
Wasl	0.656777	0.385681	0.164	0.09	1	COP	Not sig.
Amph	0.65765	-0.586814	0.213	0.224	1	COP	Not sig.
Kcnab1	0.658357	-0.499725	0.082	0.134	1	COP	Not sig.
Dcbld2	0.658467	-0.301428	0.115	0.134	1	COP	Not sig.
Csnk1d	0.659064	0.357135	0.148	0.075	1	COP	Not sig.
Zfp445	0.659457	-0.256868	0.148	0.149	1	COP	Not sig.
Syne1	0.659541	0.441763	0.23	0.179	1	COP	Not sig.
Dcun1d4	0.661546	-0.281902	0.246	0.299	1	COP	Not sig.
Mycbp2	0.662549	0.442875	0.41	0.284	1	COP	Not sig.
Dtnb	0.662705	0.265452	0.18	0.104	1	COP	Not sig.
Sgcb	0.663871	-0.439997	0.066	0.104	1	COP	Not sig.
Armh3	0.664137	0.284308	0.164	0.09	1	COP	Not sig.
Map3k2	0.664392	0.30327	0.18	0.09	1	COP	Not sig.
Trip11	0.664928	-0.286395	0.082	0.119	1	COP	Not sig.
Ctnnd2	0.665444	0.25106	0.525	0.418	1	COP	Not sig.
Mia2	0.665697	-0.333148	0.164	0.164	1	COP	Not sig.
Atm	0.666524	-0.334119	0.148	0.164	1	COP	Not sig.
Cul4a	0.66735	-0.37548	0.066	0.104	1	COP	Not sig.
Thoc2	0.667375	-0.543899	0.148	0.149	1	COP	Not sig.
Zfp521	0.667945	0.261831	0.164	0.09	1	COP	Not sig.
Rock2	0.668066	0.464868	0.197	0.09	1	COP	Not sig.
Anapc5	0.668641	0.479279	0.115	0.045	1	COP	Not sig.
Crebzf	0.668781	0.299864	0.18	0.09	1	COP	Not sig.
Tpr	0.670233	-0.610833	0.18	0.194	1	COP	Not sig.
Eif2ak4	0.670428	0.356142	0.115	0.06	1	COP	Not sig.
Zfp536	0.67186	0.370698	0.361	0.284	1	COP	Not sig.
Bcan	0.671901	0.321092	0.492	0.299	1	COP	Not sig.
Cdk11b	0.671971	0.386718	0.131	0.075	1	COP	Not sig.
Lats1	0.671979	-0.365439	0.098	0.119	1	COP	Not sig.
Utrn	0.672083	0.603341	0.393	0.269	1	COP	Not sig.
Fez1	0.67228	0.324846	0.131	0.075	1	COP	Not sig.
Abhd17b	0.672395	0.331486	0.443	0.284	1	COP	Not sig.
Slc22a17	0.672652	0.265885	0.18	0.104	1	COP	Not sig.
Asb3	0.672732	-0.553476	0.115	0.119	1	COP	Not sig.
Adamtsl1	0.673082	0.459499	0.115	0.06	1	COP	Not sig.
Cdc73	0.673579	0.422619	0.279	0.164	1	COP	Not sig.
Ctdspl2	0.673945	-0.573446	0.115	0.149	1	COP	Not sig.
LOC680039	0.674248	-0.395958	0.328	0.343	1	COP	Not sig.
Ptpn4	0.674908	-0.386913	0.295	0.313	1	COP	Not sig.
Dclk2	0.674917	0.570703	0.262	0.149	1	COP	Not sig.
Mtss2	0.675646	-0.251901	0.18	0.194	1	COP	Not sig.
ENSRNOG00000070379	0.675665	0.393446	0.18	0.134	1	COP	Not sig.
Lig3	0.677716	-0.623317	0.082	0.104	1	COP	Not sig.
Ppp2r2d	0.678517	0.269328	0.18	0.104	1	COP	Not sig.
Usp46	0.679237	-0.593634	0.082	0.119	1	COP	Not sig.
Galntl6	0.679345	-1.00918	0.082	0.149	1	COP	Not sig.
Lars1	0.681261	-0.502192	0.131	0.149	1	COP	Not sig.
Pcm1	0.681272	-0.258554	0.361	0.343	1	COP	Not sig.
Gnb1	0.681527	0.533768	0.41	0.239	1	COP	Not sig.
Smarcc2	0.68221	-0.303854	0.131	0.164	1	COP	Not sig.
Srsf11	0.683165	0.293709	0.279	0.164	1	COP	Not sig.
Braf	0.683199	-0.415814	0.23	0.209	1	COP	Not sig.
ENSRNOG00000063994	0.683325	-0.617501	0.098	0.134	1	COP	Not sig.
Spats2	0.68361	-0.585886	0.066	0.104	1	COP	Not sig.
Ankmy2	0.683878	-0.732326	0.033	0.104	1	COP	Not sig.
Vps13d	0.684837	-0.453996	0.164	0.209	1	COP	Not sig.
Ttc1	0.684905	-0.642807	0.082	0.134	1	COP	Not sig.
Rdx	0.685007	-0.446848	0.131	0.164	1	COP	Not sig.
Fry	0.686067	-0.319886	0.148	0.149	1	COP	Not sig.
Ulk2	0.686111	0.361122	0.197	0.119	1	COP	Not sig.
Morf4l1	0.686377	0.45774	0.115	0.045	1	COP	Not sig.
FAM120C	0.690239	0.428825	0.18	0.149	1	COP	Not sig.
Med1	0.691178	-0.324645	0.164	0.149	1	COP	Not sig.
Fip1l1	0.691305	0.347447	0.18	0.104	1	COP	Not sig.
Adar	0.691425	0.389245	0.115	0.045	1	COP	Not sig.
Psip1	0.692373	0.488875	0.164	0.09	1	COP	Not sig.
Ptpra	0.693977	0.286564	0.262	0.149	1	COP	Not sig.
Commd1	0.69411	-0.393428	0.115	0.09	1	COP	Not sig.
Kazn	0.694311	-0.357441	0.918	0.925	1	COP	Not sig.
Eea1	0.694322	-0.356926	0.246	0.224	1	COP	Not sig.
Dcun1d5	0.695819	-0.345091	0.082	0.104	1	COP	Not sig.
Htatsf1	0.697173	0.343629	0.213	0.104	1	COP	Not sig.
Cpsf6	0.698416	0.396208	0.328	0.209	1	COP	Not sig.
Fkbp11.1	0.699284	0.335034	0.131	0.045	1	COP	Not sig.
Col16a1	0.699748	0.421997	0.164	0.104	1	COP	Not sig.
Nufip2	0.700336	0.301537	0.246	0.134	1	COP	Not sig.
Lcmt1	0.700615	-0.308977	0.098	0.104	1	COP	Not sig.
Tcf12	0.700826	0.350745	0.738	0.612	1	COP	Not sig.
Cyfip1	0.701202	-0.686261	0.082	0.104	1	COP	Not sig.
Cadps	0.701262	-0.293563	0.197	0.209	1	COP	Not sig.
Rabgap1l	0.701457	-0.311086	0.377	0.373	1	COP	Not sig.
Eps15l1	0.701754	0.520921	0.246	0.119	1	COP	Not sig.
Lamc1	0.7032	0.44035	0.164	0.09	1	COP	Not sig.
Pibf1	0.705372	0.333849	0.262	0.179	1	COP	Not sig.
Pcdh17	0.705789	0.403512	0.279	0.149	1	COP	Not sig.
Ube2w	0.705957	0.366119	0.148	0.075	1	COP	Not sig.
Snap91	0.707041	-0.330197	0.18	0.179	1	COP	Not sig.
Kdm2a	0.707185	-0.391876	0.115	0.134	1	COP	Not sig.
Cdk19	0.707907	-0.251147	0.213	0.209	1	COP	Not sig.
Srsf7	0.708371	-0.378101	0.098	0.134	1	COP	Not sig.
Wdr33	0.710406	0.278479	0.131	0.075	1	COP	Not sig.
Tex22	0.712214	0.467919	0.131	0.045	1	COP	Not sig.
Rbl2	0.713165	0.315092	0.131	0.06	1	COP	Not sig.
Pcmt1	0.713872	0.39252	0.115	0.09	1	COP	Not sig.
Smarca4	0.714137	-0.353786	0.18	0.209	1	COP	Not sig.
Farp1	0.714713	-0.251211	0.197	0.209	1	COP	Not sig.
Arfgef1	0.716251	0.673865	0.328	0.194	1	COP	Not sig.
Rasal2	0.71755	-0.319267	0.213	0.209	1	COP	Not sig.
Bend5	0.717755	-0.61903	0.115	0.164	1	COP	Not sig.
Dnm3	0.717978	0.293101	0.902	0.851	1	COP	Not sig.
Ttc17	0.719089	-0.325878	0.197	0.164	1	COP	Not sig.
Jam2	0.719814	-0.597312	0.164	0.194	1	COP	Not sig.
Akap8l	0.723052	0.312455	0.361	0.224	1	COP	Not sig.
Itfg1	0.723524	-0.311373	0.197	0.194	1	COP	Not sig.
Ssh2	0.725859	-0.252284	0.426	0.388	1	COP	Not sig.
Zfr	0.726037	0.411989	0.295	0.194	1	COP	Not sig.
Rnf13	0.727238	-0.328957	0.311	0.299	1	COP	Not sig.
Gemin2	0.728003	0.509853	0.18	0.104	1	COP	Not sig.
Helz	0.728654	-0.294293	0.295	0.254	1	COP	Not sig.
Nin	0.728729	0.37521	0.131	0.075	1	COP	Not sig.
Rad54l2	0.728797	-0.881168	0.049	0.119	1	COP	Not sig.
N4bp2l2	0.729476	0.519009	0.18	0.104	1	COP	Not sig.
Rtn4	0.729963	-0.266326	0.377	0.343	1	COP	Not sig.
Ireb2	0.730095	0.280474	0.148	0.075	1	COP	Not sig.
Purg	0.730224	-0.435217	0.115	0.149	1	COP	Not sig.
Lrp1	0.73046	-0.256336	0.213	0.179	1	COP	Not sig.
Fzd3	0.731365	0.599767	0.18	0.09	1	COP	Not sig.
Srbd1	0.731426	-0.571753	0.131	0.164	1	COP	Not sig.
Akap10	0.731741	0.310729	0.344	0.209	1	COP	Not sig.
Arl15	0.732638	0.265839	0.361	0.269	1	COP	Not sig.
Usp6nl	0.732745	0.456444	0.131	0.06	1	COP	Not sig.
Suz12	0.733632	0.376603	0.197	0.104	1	COP	Not sig.
Mdm2	0.733885	0.509075	0.131	0.06	1	COP	Not sig.
Lcor	0.734855	0.263341	0.295	0.194	1	COP	Not sig.
Wbp1l	0.735307	0.428935	0.131	0.06	1	COP	Not sig.
RGD1309104	0.739024	0.480867	0.115	0.09	1	COP	Not sig.
Ddx10	0.740139	-0.474503	0.082	0.134	1	COP	Not sig.
Map4k4	0.740246	0.340148	0.721	0.582	1	COP	Not sig.
Eri3	0.740373	0.406968	0.295	0.149	1	COP	Not sig.
Mbnl2	0.7407	0.320018	0.279	0.164	1	COP	Not sig.
ENSRNOG00000065867	0.741511	0.257509	0.262	0.164	1	COP	Not sig.
Klc1	0.742066	-0.261752	0.131	0.149	1	COP	Not sig.
Sptlc2	0.743711	-0.285251	0.098	0.104	1	COP	Not sig.
Asrgl1	0.74578	-0.336592	0.082	0.104	1	COP	Not sig.
Sec24a	0.745848	-0.26317	0.131	0.149	1	COP	Not sig.
Atp2b1	0.746527	0.349512	0.213	0.164	1	COP	Not sig.
Slc6a8	0.747704	-0.300408	0.131	0.075	1	COP	Not sig.
Ppm1l	0.747856	0.363962	0.262	0.149	1	COP	Not sig.
Dym	0.74905	0.285559	0.197	0.104	1	COP	Not sig.
Abcc5	0.749138	-0.581085	0.131	0.194	1	COP	Not sig.
Smox	0.74916	-0.326666	0.066	0.104	1	COP	Not sig.
Stx4	0.751247	0.261581	0.115	0.06	1	COP	Not sig.
Togaram1	0.751283	-0.261444	0.197	0.209	1	COP	Not sig.
St7l	0.75149	0.30876	0.246	0.149	1	COP	Not sig.
Tsga10	0.751975	0.399485	0.148	0.075	1	COP	Not sig.
Yipf1	0.752118	-0.462349	0.148	0.179	1	COP	Not sig.
Gpr17	0.752235	-0.596447	0.082	0.119	1	COP	Not sig.
Wdr45b	0.752956	0.262185	0.131	0.06	1	COP	Not sig.
Sacs	0.75315	-0.51425	0.131	0.149	1	COP	Not sig.
Wdfy2	0.753174	0.38906	0.311	0.194	1	COP	Not sig.
Stxbp5	0.754117	0.252112	0.197	0.104	1	COP	Not sig.
Clstn1	0.754644	-0.666122	0.066	0.104	1	COP	Not sig.
Sos1	0.754862	-0.438893	0.213	0.194	1	COP	Not sig.
Srsf1	0.755001	0.500944	0.148	0.09	1	COP	Not sig.
Xpo6	0.755251	-0.353244	0.115	0.149	1	COP	Not sig.
Vipas39	0.756463	0.3055	0.115	0.06	1	COP	Not sig.
Grk4	0.756892	0.390107	0.328	0.209	1	COP	Not sig.
Asap1	0.757124	-0.437116	0.41	0.418	1	COP	Not sig.
St6galnac3	0.757894	0.272895	0.23	0.134	1	COP	Not sig.
Ube2b	0.757967	0.26398	0.148	0.09	1	COP	Not sig.
Atrnl1	0.75879	-0.449295	0.131	0.164	1	COP	Not sig.
Dcaf13	0.758892	-0.492316	0.066	0.104	1	COP	Not sig.
Pten	0.759378	-0.291143	0.115	0.104	1	COP	Not sig.
Cradd	0.759883	-0.321423	0.148	0.119	1	COP	Not sig.
Nap1l4	0.760477	0.32266	0.131	0.06	1	COP	Not sig.
Rmnd5a	0.760602	0.610227	0.164	0.075	1	COP	Not sig.
Itga9	0.760759	-0.317791	0.23	0.239	1	COP	Not sig.
Snrnp27.1	0.76177	0.287088	0.115	0.06	1	COP	Not sig.
Bod1l1	0.762247	-0.444549	0.148	0.164	1	COP	Not sig.
Per3	0.762952	-0.271587	0.131	0.149	1	COP	Not sig.
Cast	0.762959	0.304617	0.131	0.045	1	COP	Not sig.
Megf11	0.763713	0.369816	0.246	0.209	1	COP	Not sig.
Ttll11	0.763753	-0.27798	0.098	0.104	1	COP	Not sig.
Tnks	0.764137	-0.25783	0.279	0.254	1	COP	Not sig.
Pde4b	0.764414	0.303136	0.869	0.761	1	COP	Not sig.
Mccc2	0.766171	0.454998	0.148	0.075	1	COP	Not sig.
Rapgef1	0.768691	0.32714	0.443	0.299	1	COP	Not sig.
Tbce	0.768867	0.25763	0.23	0.149	1	COP	Not sig.
Dcaf5	0.769691	-0.296929	0.148	0.119	1	COP	Not sig.
Lrrc1	0.770481	-0.306526	0.213	0.194	1	COP	Not sig.
Etfa	0.770493	-0.256805	0.082	0.104	1	COP	Not sig.
Wsb1	0.771629	0.339209	0.328	0.254	1	COP	Not sig.
Large1	0.77212	0.357567	0.361	0.269	1	COP	Not sig.
Agbl3	0.772337	0.32871	0.197	0.104	1	COP	Not sig.
Sh3gl2	0.773459	-0.305006	0.164	0.179	1	COP	Not sig.
Ube2q2	0.773472	0.420399	0.115	0.06	1	COP	Not sig.
Txnl1	0.77402	0.380934	0.262	0.134	1	COP	Not sig.
Asap2	0.774443	-0.485867	0.098	0.104	1	COP	Not sig.
Crppa	0.776831	0.250256	0.148	0.149	1	COP	Not sig.
Gabrg2	0.778611	-0.40087	0.115	0.149	1	COP	Not sig.
RGD1310951	0.778773	0.256916	0.738	0.567	1	COP	Not sig.
Epg5	0.778932	-0.269271	0.164	0.194	1	COP	Not sig.
Arhgap20	0.779782	0.499513	0.295	0.224	1	COP	Not sig.
Copg2	0.780396	0.527365	0.213	0.119	1	COP	Not sig.
Bltp3b	0.782163	-0.254226	0.098	0.104	1	COP	Not sig.
Rims2	0.782164	0.261036	0.508	0.418	1	COP	Not sig.
ENSRNOG00000063418	0.782354	0.395063	0.131	0.06	1	COP	Not sig.
Alkbh8	0.782404	-0.432482	0.066	0.104	1	COP	Not sig.
Tcf20	0.783378	-0.254927	0.164	0.164	1	COP	Not sig.
Tax1bp1	0.784647	-0.477328	0.131	0.164	1	COP	Not sig.
Dock7	0.785088	-0.264084	0.098	0.104	1	COP	Not sig.
Eif4enif1	0.785598	-0.259461	0.098	0.104	1	COP	Not sig.
Cul3	0.785618	-0.471415	0.164	0.164	1	COP	Not sig.
Cmss1	0.786379	-0.309743	0.148	0.149	1	COP	Not sig.
Ddx17	0.787495	0.303833	0.59	0.418	1	COP	Not sig.
Tesk2	0.787651	0.445186	0.23	0.119	1	COP	Not sig.
Scarb1	0.787818	-0.513019	0.344	0.313	1	COP	Not sig.
Ppp2r3a	0.787895	-0.426235	0.197	0.209	1	COP	Not sig.
Synj1	0.788197	-0.501873	0.18	0.224	1	COP	Not sig.
Ints10	0.788481	-0.253812	0.115	0.104	1	COP	Not sig.
Tex2	0.788699	0.694121	0.213	0.119	1	COP	Not sig.
Rsu1	0.788757	-0.254048	0.082	0.104	1	COP	Not sig.
Rap2a	0.792736	0.350078	0.131	0.06	1	COP	Not sig.
Ddx46	0.795746	-0.386208	0.082	0.119	1	COP	Not sig.
Tgfbr1	0.796997	0.268004	0.131	0.075	1	COP	Not sig.
Nfyc	0.797431	-0.316444	0.164	0.194	1	COP	Not sig.
Hdgfl2	0.798333	-0.338472	0.115	0.134	1	COP	Not sig.
Washc2c	0.798422	0.329867	0.164	0.119	1	COP	Not sig.
Ubn1	0.799242	-0.513035	0.098	0.119	1	COP	Not sig.
Hps5	0.799434	-0.569348	0.082	0.119	1	COP	Not sig.
Ano4	0.799447	0.307674	0.459	0.358	1	COP	Not sig.
Tex10	0.800318	0.261914	0.131	0.075	1	COP	Not sig.
Pds5a	0.801484	-0.268211	0.18	0.194	1	COP	Not sig.
Abl2	0.801651	0.583341	0.213	0.134	1	COP	Not sig.
Anks1b	0.802742	0.280493	0.721	0.582	1	COP	Not sig.
Pus10	0.803557	0.406034	0.164	0.09	1	COP	Not sig.
Pdcd4	0.805154	0.32028	0.426	0.343	1	COP	Not sig.
Gtf3c2	0.805657	-0.365553	0.098	0.119	1	COP	Not sig.
Rhobtb3	0.806151	-0.287515	0.098	0.104	1	COP	Not sig.
Ero1b	0.80653	-0.318049	0.148	0.149	1	COP	Not sig.
Ptprg	0.806535	-0.285506	0.574	0.567	1	COP	Not sig.
Parn	0.80681	-0.259979	0.164	0.164	1	COP	Not sig.
Mapk10	0.811202	0.320755	0.23	0.164	1	COP	Not sig.
Lpp	0.812219	0.309509	0.131	0.075	1	COP	Not sig.
Rmdn1	0.814054	0.274577	0.131	0.09	1	COP	Not sig.
Plekha6	0.814656	-0.317009	0.492	0.507	1	COP	Not sig.
Rab3gap2	0.816924	-0.330812	0.18	0.149	1	COP	Not sig.
Bzw2	0.818281	-0.452952	0.148	0.164	1	COP	Not sig.
Nsd1	0.819265	0.313934	0.377	0.269	1	COP	Not sig.
Sgip1	0.820231	0.304389	0.475	0.328	1	COP	Not sig.
Sppl3	0.820255	-0.335705	0.279	0.313	1	COP	Not sig.
Tmem245	0.820256	0.470414	0.164	0.09	1	COP	Not sig.
Tcea1	0.820713	0.338136	0.131	0.075	1	COP	Not sig.
Cab39l	0.821303	0.273946	0.213	0.149	1	COP	Not sig.
Rora	0.822496	0.297872	0.328	0.284	1	COP	Not sig.
Sbf2	0.822655	0.250148	0.508	0.343	1	COP	Not sig.
Adgrl3	0.823502	-0.260714	0.656	0.627	1	COP	Not sig.
Tp53bp2	0.824262	-0.277903	0.098	0.119	1	COP	Not sig.
Fstl4	0.827147	-0.569692	0.115	0.134	1	COP	Not sig.
Kif3b	0.827267	-0.255684	0.098	0.104	1	COP	Not sig.
Hacd2	0.827864	0.384204	0.164	0.075	1	COP	Not sig.
Sesn3	0.828758	0.463676	0.197	0.104	1	COP	Not sig.
Ube3c	0.830216	0.306471	0.213	0.134	1	COP	Not sig.
Resf1	0.831659	0.295321	0.115	0.06	1	COP	Not sig.
Rilpl1	0.832892	0.448202	0.131	0.06	1	COP	Not sig.
Cdh4	0.834618	0.531886	0.115	0.045	1	COP	Not sig.
Akap9	0.834833	0.25142	0.344	0.239	1	COP	Not sig.
Tmem63b	0.835519	-0.420975	0.131	0.134	1	COP	Not sig.
Wdr20	0.836015	0.394423	0.279	0.164	1	COP	Not sig.
Relch	0.836055	0.343495	0.361	0.269	1	COP	Not sig.
Cacna1c	0.837076	0.515915	0.213	0.119	1	COP	Not sig.
Hs3st1	0.840436	0.504529	0.23	0.149	1	COP	Not sig.
Babam2	0.840573	0.354382	0.41	0.284	1	COP	Not sig.
Mef2c	0.841865	-0.394708	0.098	0.104	1	COP	Not sig.
Naa15	0.842245	-0.279778	0.246	0.194	1	COP	Not sig.
Ankrd11	0.842266	0.572415	0.295	0.194	1	COP	Not sig.
Anks1a	0.842565	0.334651	0.115	0.06	1	COP	Not sig.
Mnat1	0.844898	-0.626332	0.066	0.104	1	COP	Not sig.
Cadm1	0.846515	0.363086	0.656	0.507	1	COP	Not sig.
Xpo4	0.847698	0.25868	0.164	0.104	1	COP	Not sig.
Smc3	0.84806	0.282386	0.148	0.075	1	COP	Not sig.
Pcnp	0.848809	0.288886	0.164	0.104	1	COP	Not sig.
Nfx1	0.850599	-0.271812	0.131	0.149	1	COP	Not sig.
Grik4	0.850709	-0.363497	0.361	0.343	1	COP	Not sig.
Wdfy1	0.850909	0.348616	0.131	0.075	1	COP	Not sig.
Exoc1	0.853403	0.300596	0.197	0.149	1	COP	Not sig.
Kcnq5	0.853957	-0.257706	0.328	0.358	1	COP	Not sig.
Arid2	0.854449	-0.286417	0.328	0.269	1	COP	Not sig.
Apc	0.854731	0.30366	0.623	0.463	1	COP	Not sig.
Ints6l	0.85598	-0.626726	0.131	0.134	1	COP	Not sig.
Mink1	0.856869	0.407799	0.115	0.06	1	COP	Not sig.
Nalcn	0.857011	-0.438506	0.164	0.179	1	COP	Not sig.
Sufu	0.857062	0.277312	0.115	0.06	1	COP	Not sig.
Fbxl7	0.86093	0.324707	0.131	0.075	1	COP	Not sig.
Arhgap21	0.862611	0.258069	0.213	0.149	1	COP	Not sig.
Atp11c	0.863023	-0.630092	0.066	0.104	1	COP	Not sig.
Slf2	0.86339	0.434821	0.148	0.09	1	COP	Not sig.
Clip2	0.863687	0.378675	0.23	0.134	1	COP	Not sig.
Cacul1	0.864745	0.317107	0.23	0.149	1	COP	Not sig.
Ttc28	0.870046	0.561594	0.279	0.179	1	COP	Not sig.
Dennd1b	0.872203	0.299866	0.197	0.149	1	COP	Not sig.
Tead1	0.872403	0.291794	0.115	0.06	1	COP	Not sig.
Csrnp3	0.873254	0.300127	0.148	0.09	1	COP	Not sig.
Senp7	0.873271	-0.254758	0.197	0.179	1	COP	Not sig.
Zfp709l1	0.873285	0.438262	0.213	0.134	1	COP	Not sig.
Nisch	0.874205	-0.288513	0.164	0.179	1	COP	Not sig.
Dennd5b	0.874968	-0.316379	0.18	0.194	1	COP	Not sig.
Grm7	0.875655	0.299311	0.344	0.343	1	COP	Not sig.
Birc2	0.876624	0.292307	0.115	0.075	1	COP	Not sig.
Cc2d2a	0.878716	0.474682	0.131	0.075	1	COP	Not sig.
Nsf	0.879523	-0.794608	0.066	0.149	1	COP	Not sig.
Rnpc3	0.880174	-0.448035	0.164	0.209	1	COP	Not sig.
Tmem59	0.880238	0.314334	0.115	0.06	1	COP	Not sig.
Atp11a	0.883358	0.270905	0.279	0.179	1	COP	Not sig.
Ssh1	0.885584	-0.277189	0.098	0.104	1	COP	Not sig.
Grip1	0.886209	0.356945	0.328	0.269	1	COP	Not sig.
Tgfb2	0.887218	-0.278284	0.213	0.194	1	COP	Not sig.
Ubr4	0.888132	-0.286742	0.115	0.119	1	COP	Not sig.
Zfc3h1	0.889032	0.272113	0.311	0.239	1	COP	Not sig.
Atrx	0.890244	0.252021	0.344	0.269	1	COP	Not sig.
Apod	0.890412	-0.336017	0.131	0.119	1	COP	Not sig.
Slc25a13	0.891077	0.390927	0.148	0.075	1	COP	Not sig.
LOC100366030	0.893035	-0.255992	0.066	0.104	1	COP	Not sig.
Map4k3	0.894599	-0.285372	0.23	0.239	1	COP	Not sig.
Cop1	0.894622	0.277508	0.164	0.119	1	COP	Not sig.
Homer1	0.896678	-0.345081	0.18	0.179	1	COP	Not sig.
Cyb5b	0.898288	-0.401648	0.164	0.164	1	COP	Not sig.
Samd4a	0.89829	0.309492	0.197	0.134	1	COP	Not sig.
Arid1a	0.899427	0.3266	0.279	0.179	1	COP	Not sig.
Nln	0.900689	-0.324214	0.115	0.104	1	COP	Not sig.
Cnksr3	0.901026	0.38872	0.279	0.164	1	COP	Not sig.
Dse	0.901587	-0.502088	0.213	0.239	1	COP	Not sig.
Scaf8	0.901998	-0.44547	0.148	0.224	1	COP	Not sig.
Frmd5	0.904885	0.277256	0.885	0.731	1	COP	Not sig.
Ywhae	0.904984	-0.271056	0.164	0.179	1	COP	Not sig.
Ptpn11	0.909739	0.311714	0.197	0.104	1	COP	Not sig.
Ranbp2	0.910097	-0.252172	0.295	0.299	1	COP	Not sig.
Ube2e1	0.910282	0.468946	0.115	0.06	1	COP	Not sig.
Cfdp1	0.910933	-0.312935	0.18	0.164	1	COP	Not sig.
Selenof	0.91123	0.369955	0.131	0.075	1	COP	Not sig.
Aff2	0.9115	0.317792	0.131	0.075	1	COP	Not sig.
Cfap36	0.912395	0.480995	0.18	0.104	1	COP	Not sig.
Runx1t1	0.912771	0.302178	0.115	0.06	1	COP	Not sig.
Bmi1	0.912776	-0.559991	0.049	0.104	1	COP	Not sig.
Gpt2	0.913471	0.289684	0.131	0.09	1	COP	Not sig.
Zfp182	0.913517	-0.518772	0.18	0.209	1	COP	Not sig.
Prorp	0.913752	0.534164	0.131	0.075	1	COP	Not sig.
Zfp618	0.914654	0.389763	0.131	0.075	1	COP	Not sig.
Atp2c1	0.915857	-0.370513	0.131	0.149	1	COP	Not sig.
Nckap5l	0.916318	-0.394494	0.082	0.104	1	COP	Not sig.
Arhgef2	0.919792	0.329135	0.148	0.09	1	COP	Not sig.
Elf1	0.920224	0.290352	0.311	0.209	1	COP	Not sig.
Ep300	0.920502	0.289963	0.148	0.104	1	COP	Not sig.
Rit2	0.920693	0.316413	0.197	0.149	1	COP	Not sig.
Slit3	0.923926	-0.298541	0.131	0.119	1	COP	Not sig.
Il1rap	0.924927	0.317738	0.197	0.134	1	COP	Not sig.
Coro1c	0.925247	-0.432924	0.148	0.134	1	COP	Not sig.
Adam11	0.926013	-0.335009	0.164	0.149	1	COP	Not sig.
Csnk1g1	0.927353	0.269374	0.197	0.134	1	COP	Not sig.
Jak1	0.92761	-0.278984	0.115	0.104	1	COP	Not sig.
Atrn	0.928893	-0.361472	0.689	0.627	1	COP	Not sig.
Chchd3	0.929373	0.370808	0.23	0.164	1	COP	Not sig.
Pigk	0.929435	-0.423513	0.115	0.134	1	COP	Not sig.
LOC498750	0.930473	-0.444077	0.131	0.134	1	COP	Not sig.
Plxnb3	0.930532	-0.300163	0.443	0.388	1	COP	Not sig.
Glyr1	0.930925	-0.25454	0.115	0.119	1	COP	Not sig.
Brinp1	0.931302	-0.328525	0.197	0.194	1	COP	Not sig.
ENSRNOG00000062721	0.933807	0.271422	0.213	0.134	1	COP	Not sig.
Ngly1	0.934104	-0.304652	0.115	0.104	1	COP	Not sig.
Pam	0.934266	0.276417	0.115	0.06	1	COP	Not sig.
Ppp1r12a	0.935548	0.318164	0.311	0.209	1	COP	Not sig.
Stx16	0.940882	-0.286433	0.115	0.119	1	COP	Not sig.
Ndufa9	0.942014	-0.381458	0.115	0.104	1	COP	Not sig.
ENSRNOG00000067105	0.94373	0.27798	0.164	0.119	1	COP	Not sig.
Atp11b	0.945142	0.38914	0.131	0.09	1	COP	Not sig.
Lmbrd1	0.945319	-0.368613	0.098	0.104	1	COP	Not sig.
Tbcel	0.946663	-0.371697	0.098	0.104	1	COP	Not sig.
Pdxdc1	0.946715	-0.414882	0.262	0.269	1	COP	Not sig.
Cpeb3	0.948529	-0.326288	0.148	0.149	1	COP	Not sig.
Kansl1l	0.950009	0.331561	0.115	0.075	1	COP	Not sig.
Luc7l	0.95127	0.510946	0.279	0.164	1	COP	Not sig.
Erp44	0.954472	0.321617	0.148	0.104	1	COP	Not sig.
Atp5pb	0.954926	-0.309678	0.082	0.104	1	COP	Not sig.
ENSRNOG00000065497	0.954993	-0.370894	0.131	0.149	1	COP	Not sig.
Orc3	0.955685	-0.473825	0.131	0.119	1	COP	Not sig.
Apbb2	0.956844	0.273263	0.328	0.224	1	COP	Not sig.
Auh	0.959536	0.283438	0.131	0.075	1	COP	Not sig.
Cdip1	0.964232	0.33327	0.148	0.104	1	COP	Not sig.
AABR07019403.1	0.966061	-0.313104	0.23	0.239	1	COP	Not sig.
Pik3r3	0.966463	0.298852	0.23	0.194	1	COP	Not sig.
Dnajc18	0.968057	-0.3849	0.115	0.134	1	COP	Not sig.
Eif3a	0.969105	-0.311784	0.131	0.149	1	COP	Not sig.
Ddhd2	0.97003	0.391476	0.262	0.179	1	COP	Not sig.
Hecw2	0.970302	0.336463	0.164	0.119	1	COP	Not sig.
Pllp	0.971887	-0.344032	0.115	0.119	1	COP	Not sig.
Cav1	0.973854	-0.431135	0.082	0.104	1	COP	Not sig.
Yeats2	0.975155	-0.272658	0.148	0.134	1	COP	Not sig.
Nsmf	0.975195	-0.457494	0.131	0.164	1	COP	Not sig.
Iqsec1	0.975548	-0.270801	0.115	0.119	1	COP	Not sig.
Trappc13	0.976204	0.379021	0.18	0.134	1	COP	Not sig.
Vxn	0.977589	-0.250364	0.098	0.104	1	COP	Not sig.
Usp48	0.978578	0.298557	0.279	0.179	1	COP	Not sig.
Ralgapa2	0.97911	-0.280393	0.213	0.179	1	COP	Not sig.
Etnk1	0.979437	-0.252453	0.213	0.209	1	COP	Not sig.
Smyd3	0.980682	0.304666	0.197	0.149	1	COP	Not sig.
Csnk1a1	0.981721	0.332208	0.393	0.269	1	COP	Not sig.
Vti1a	0.983043	0.295707	0.361	0.239	1	COP	Not sig.
Dmxl2	0.983529	0.331434	0.377	0.269	1	COP	Not sig.
Snx1	0.985189	-0.304137	0.295	0.299	1	COP	Not sig.
Dync1li2	0.985347	-0.29989	0.148	0.134	1	COP	Not sig.
Ivns1abp	0.987579	-0.314641	0.115	0.104	1	COP	Not sig.
Zc3h7a	0.987977	0.304412	0.148	0.09	1	COP	Not sig.
Inava	0.993593	0.282084	0.115	0.06	1	COP	Not sig.
AABR07031491.2	0.994257	0.257355	0.18	0.134	1	COP	Not sig.
Pacs1	0.997074	0.250531	0.18	0.134	1	COP	Not sig.
Hnrnph1	0.99805	-0.375087	0.213	0.194	1	COP	Not sig.
Cacnb2	0.999588	0.293782	0.18	0.164	1	COP	Not sig.
ENSRNOG00000070284	1.3238e-05	1.89357	0.3	0	0.29796	NFOLIGO	Not sig.
Csmd3	1.66537e-05	-1.30736	0.167	0.347	0.374842	NFOLIGO	Not sig.
Fam135b	2.46249e-05	-1.07152	0	0.184	0.554257	NFOLIGO	Not sig.
Fmnl2	3.58178e-05	0.596497	1	0.939	0.806187	NFOLIGO	Not sig.
Schip1	0.000116451	-0.382943	0.417	0.224	1	NFOLIGO	Not sig.
Sec23a	0.000121584	0.706899	0.433	0.122	1	NFOLIGO	Not sig.
Rybp	0.000420267	0.75605	0.583	0.184	1	NFOLIGO	Not sig.
Strada	0.000442666	0.968451	0.167	0	1	NFOLIGO	Not sig.
Nrg3	0.000446249	-2.77037	0.1	0.408	1	NFOLIGO	Not sig.
Akap13	0.000639484	-1.11288	0.05	0.204	1	NFOLIGO	Not sig.
Ctnnd2	0.000822503	-1.21163	0.233	0.347	1	NFOLIGO	Not sig.
Uqcrc1	0.000869739	-0.643295	0	0.102	1	NFOLIGO	Not sig.
Eml4	0.00094274	1.1369	0.4	0.041	1	NFOLIGO	Not sig.
Kiaa0408L	0.00113009	-0.573403	0	0.102	1	NFOLIGO	Not sig.
Tbc1d25	0.00114691	0.905749	0.183	0	1	NFOLIGO	Not sig.
Eid1	0.001161	0.831994	0.15	0	1	NFOLIGO	Not sig.
Abcc1	0.00119463	0.96852	0.217	0	1	NFOLIGO	Not sig.
Synj1	0.00143744	0.710516	0.383	0.082	1	NFOLIGO	Not sig.
Plekhg1	0.00152883	0.392103	0.617	0.245	1	NFOLIGO	Not sig.
Erich6	0.00157783	-0.652252	0	0.102	1	NFOLIGO	Not sig.
Map1b	0.00184584	0.942381	0.683	0.429	1	NFOLIGO	Not sig.
Ntm	0.00189105	-0.73641	0.117	0.204	1	NFOLIGO	Not sig.
Rassf10	0.00189827	0.838117	0.167	0	1	NFOLIGO	Not sig.
Far1	0.00193472	0.475665	0.433	0.163	1	NFOLIGO	Not sig.
ENSRNOG00000069588	0.00214067	-0.886136	0.033	0.184	1	NFOLIGO	Not sig.
Stard9	0.00218376	-1.04501	0.083	0.224	1	NFOLIGO	Not sig.
Peli1	0.0025814	0.736767	0.817	0.469	1	NFOLIGO	Not sig.
Usp54	0.00279981	-0.424347	0.25	0.388	1	NFOLIGO	Not sig.
Trip4	0.00303351	1.01059	0.2	0.02	1	NFOLIGO	Not sig.
Vps13c	0.00308362	-0.739414	0.55	0.571	1	NFOLIGO	Not sig.
Sox8	0.00312451	0.70068	0.1	0	1	NFOLIGO	Not sig.
Dync1i1	0.00345248	-0.772192	0	0.102	1	NFOLIGO	Not sig.
Stx12	0.00364842	-0.774325	0	0.102	1	NFOLIGO	Not sig.
Fam98a	0.00373781	0.713458	0.117	0	1	NFOLIGO	Not sig.
Scmh1	0.00373921	-0.97895	0.15	0.286	1	NFOLIGO	Not sig.
Zfp780b-ps1	0.00380178	-1.20004	0.033	0.204	1	NFOLIGO	Not sig.
Smox	0.00390006	1.20629	0.283	0.02	1	NFOLIGO	Not sig.
Hist1h2bo	0.00418668	1.25927	0.283	0.02	1	NFOLIGO	Not sig.
C5h1orf159	0.00451261	0.693264	0.117	0	1	NFOLIGO	Not sig.
Zfp608	0.00487028	0.643389	0.75	0.531	1	NFOLIGO	Not sig.
Ghitm	0.00500716	0.80626	0.1	0	1	NFOLIGO	Not sig.
Hmg20b	0.00500892	-0.363147	0.017	0.102	1	NFOLIGO	Not sig.
Atxn10	0.00515355	0.59568	0.55	0.184	1	NFOLIGO	Not sig.
Efna5	0.00520557	-1.1909	0	0.102	1	NFOLIGO	Not sig.
Pmepa1	0.00532746	0.855042	0.183	0	1	NFOLIGO	Not sig.
Nav3	0.00539842	-0.73333	0.25	0.347	1	NFOLIGO	Not sig.
ENSRNOG00000062888	0.00566924	-0.79864	0	0.102	1	NFOLIGO	Not sig.
Hhip	0.00572958	0.853976	0.133	0	1	NFOLIGO	Not sig.
Srgap2	0.00587915	-0.596088	0.467	0.612	1	NFOLIGO	Not sig.
Nprl3	0.00588645	0.859338	0.233	0.041	1	NFOLIGO	Not sig.
ENSRNOG00000066703	0.00590264	-1.0425	0.417	0.429	1	NFOLIGO	Not sig.
ENSRNOG00000067530	0.0059229	0.537731	0.983	0.857	1	NFOLIGO	Not sig.
Usp47	0.00620838	-0.443313	0.35	0.327	1	NFOLIGO	Not sig.
Gmds	0.00622962	-0.887556	0.333	0.49	1	NFOLIGO	Not sig.
Rnf168	0.00637083	0.702954	0.133	0	1	NFOLIGO	Not sig.
AABR07000398.1	0.00642721	-1.51606	0.167	0.408	1	NFOLIGO	Not sig.
Bach2	0.00654949	0.973355	0.533	0.184	1	NFOLIGO	Not sig.
Spen	0.00722912	-0.71396	0.083	0.204	1	NFOLIGO	Not sig.
Sh3gl1	0.00729783	0.671448	0.1	0	1	NFOLIGO	Not sig.
Usp20	0.00735904	0.843936	0.15	0	1	NFOLIGO	Not sig.
Nop2	0.00737105	0.738996	0.117	0	1	NFOLIGO	Not sig.
Ube3b	0.00750196	0.78471	0.15	0	1	NFOLIGO	Not sig.
Lzts2	0.0075073	0.625312	0.1	0	1	NFOLIGO	Not sig.
Klhl2	0.00766791	0.628787	0.683	0.306	1	NFOLIGO	Not sig.
Cnot8	0.00768846	0.702612	0.117	0	1	NFOLIGO	Not sig.
Ralb	0.00772882	-0.938204	0	0.102	1	NFOLIGO	Not sig.
Parg	0.00796522	-0.875071	0.133	0.265	1	NFOLIGO	Not sig.
Tyk2	0.00796715	0.648297	0.117	0	1	NFOLIGO	Not sig.
Kcnip4	0.00804352	-2.3744	0.067	0.265	1	NFOLIGO	Not sig.
Sntg1	0.00809181	-0.579836	0.233	0.388	1	NFOLIGO	Not sig.
Pdia6	0.00816229	-0.735543	0.017	0.122	1	NFOLIGO	Not sig.
Slc1a3	0.00833458	-0.853211	0.017	0.122	1	NFOLIGO	Not sig.
Fgfr2	0.0083906	0.665313	0.817	0.51	1	NFOLIGO	Not sig.
Rabgef1	0.00863262	0.881401	0.15	0	1	NFOLIGO	Not sig.
Gtf2ird2	0.00865429	0.897473	0.3	0.061	1	NFOLIGO	Not sig.
Washc4	0.00876539	1.20577	0.333	0.041	1	NFOLIGO	Not sig.
Snx29	0.00879797	0.66653	0.617	0.286	1	NFOLIGO	Not sig.
Exoc4	0.00906613	0.484415	0.617	0.306	1	NFOLIGO	Not sig.
Otub1	0.00939542	0.590833	0.1	0	1	NFOLIGO	Not sig.
Dennd4a	0.00947385	-0.446489	0.483	0.592	1	NFOLIGO	Not sig.
Cntn3	0.00952312	-0.614772	0.017	0.102	1	NFOLIGO	Not sig.
Robo2	0.009545	0.252468	0.767	0.531	1	NFOLIGO	Not sig.
Atg7	0.00965952	0.933885	0.433	0.122	1	NFOLIGO	Not sig.
Scrg1	0.0101435	0.781881	0.117	0	1	NFOLIGO	Not sig.
Thtpa	0.0102042	0.53033	0.15	0.02	1	NFOLIGO	Not sig.
Il1rapl1	0.0107004	-0.488293	0.467	0.469	1	NFOLIGO	Not sig.
Dcc	0.0107087	-0.635424	0.217	0.286	1	NFOLIGO	Not sig.
Ntrk3	0.0107261	-0.43989	0.067	0.163	1	NFOLIGO	Not sig.
Utrn	0.0108035	-0.852006	0.083	0.184	1	NFOLIGO	Not sig.
Ccdc28a	0.0111768	0.598528	0.1	0	1	NFOLIGO	Not sig.
Magi2	0.011441	-0.413411	0.5	0.367	1	NFOLIGO	Not sig.
Cacnb2	0.0115452	-0.886352	0.033	0.163	1	NFOLIGO	Not sig.
Btbd10	0.0116403	-0.494435	0.033	0.122	1	NFOLIGO	Not sig.
ENSRNOG00000068307	0.0116997	-0.976861	0.2	0.388	1	NFOLIGO	Not sig.
Maml3	0.0117816	-0.638827	0.167	0.245	1	NFOLIGO	Not sig.
Kcnb1	0.0118781	0.732381	0.15	0	1	NFOLIGO	Not sig.
Tjap1	0.0121514	1.00502	0.567	0.184	1	NFOLIGO	Not sig.
Rasgrp3	0.0122182	-0.436863	0.017	0.102	1	NFOLIGO	Not sig.
Timmdc1	0.0123603	0.747378	0.117	0	1	NFOLIGO	Not sig.
Slk	0.0123938	-0.588604	0.05	0.143	1	NFOLIGO	Not sig.
Eif2a	0.0124436	-0.630144	0.033	0.143	1	NFOLIGO	Not sig.
Dlg2	0.0126989	-0.879972	0.25	0.306	1	NFOLIGO	Not sig.
Pdcd7	0.0128286	0.57903	0.1	0	1	NFOLIGO	Not sig.
Caln1	0.0131455	0.618228	0.117	0	1	NFOLIGO	Not sig.
Eif4a2	0.0132091	-0.580031	0.033	0.122	1	NFOLIGO	Not sig.
Ifngr1	0.0134021	-0.613817	0.067	0.122	1	NFOLIGO	Not sig.
Pkp4	0.0135184	0.392234	1	0.939	1	NFOLIGO	Not sig.
Tmem132b	0.0138063	-0.62489	0.117	0.184	1	NFOLIGO	Not sig.
Txndc15	0.013937	0.643404	0.133	0	1	NFOLIGO	Not sig.
Insig1	0.0140421	1.187	0.3	0.061	1	NFOLIGO	Not sig.
Pcnp	0.0143352	0.805579	0.117	0	1	NFOLIGO	Not sig.
ENSRNOG00000069650	0.0148918	0.658952	0.133	0	1	NFOLIGO	Not sig.
Ahi1	0.0151746	-0.447459	0.417	0.265	1	NFOLIGO	Not sig.
Zbtb21	0.0152801	0.579921	0.1	0	1	NFOLIGO	Not sig.
Grm8	0.0156365	-1.34213	0.017	0.163	1	NFOLIGO	Not sig.
Grid2	0.0159217	0.397294	1	1	1	NFOLIGO	Not sig.
Ctnna2	0.0160152	-0.969984	0.2	0.306	1	NFOLIGO	Not sig.
Aste1	0.0162374	0.584619	0.1	0	1	NFOLIGO	Not sig.
Anp32a	0.0162875	0.621167	0.117	0	1	NFOLIGO	Not sig.
Atm	0.0165526	-0.654421	0.217	0.286	1	NFOLIGO	Not sig.
Megf8	0.0167258	1.11454	0.233	0.02	1	NFOLIGO	Not sig.
Cry2	0.0167981	0.812247	0.117	0	1	NFOLIGO	Not sig.
Nlgn1	0.0170073	-0.622173	0.65	0.612	1	NFOLIGO	Not sig.
ENSRNOG00000067450	0.0171454	0.591758	0.1	0	1	NFOLIGO	Not sig.
Ctdp1	0.0178308	0.390033	0.167	0.041	1	NFOLIGO	Not sig.
Inpp5d	0.0179118	-0.297064	0.067	0.122	1	NFOLIGO	Not sig.
Bicc1	0.0180413	0.986869	0.133	0	1	NFOLIGO	Not sig.
Dcbld2	0.0182151	-0.512669	0.3	0.224	1	NFOLIGO	Not sig.
Pten	0.0182459	0.967952	0.283	0.041	1	NFOLIGO	Not sig.
ENSRNOG00000068016	0.0184218	0.636577	0.1	0	1	NFOLIGO	Not sig.
Rft1	0.0189173	0.628321	0.117	0	1	NFOLIGO	Not sig.
Plcb4	0.0193608	-0.734584	0.05	0.143	1	NFOLIGO	Not sig.
Osgepl1	0.0195173	0.557918	0.1	0	1	NFOLIGO	Not sig.
Tet2	0.0195843	0.713916	0.25	0.041	1	NFOLIGO	Not sig.
Sacm1l	0.0196943	-0.752994	0.15	0.224	1	NFOLIGO	Not sig.
Tbl1xr1	0.0198385	0.298452	0.55	0.265	1	NFOLIGO	Not sig.
Fgf14	0.0200143	-1.52952	0.1	0.245	1	NFOLIGO	Not sig.
Ctdnep1	0.0204551	0.623733	0.1	0	1	NFOLIGO	Not sig.
Edem1	0.0206545	0.604718	0.117	0	1	NFOLIGO	Not sig.
Yars1	0.0207348	0.609456	0.117	0	1	NFOLIGO	Not sig.
Phc3	0.0209171	0.36726	0.55	0.286	1	NFOLIGO	Not sig.
Arsa	0.0217591	0.595314	0.117	0	1	NFOLIGO	Not sig.
Agk	0.0217698	0.541428	0.1	0	1	NFOLIGO	Not sig.
Ddx19a	0.0220513	0.572348	0.117	0	1	NFOLIGO	Not sig.
RGD1565685	0.0223443	0.585947	0.117	0	1	NFOLIGO	Not sig.
Cnp	0.0230611	0.691369	0.367	0.102	1	NFOLIGO	Not sig.
Srrm2	0.0233336	-0.305025	0.7	0.551	1	NFOLIGO	Not sig.
Runx2	0.0244374	-0.93	0	0.102	1	NFOLIGO	Not sig.
Vcan	0.0244803	-0.751744	0.167	0.245	1	NFOLIGO	Not sig.
Elovl6	0.0246815	0.268183	0.9	0.592	1	NFOLIGO	Not sig.
Cadps	0.024779	-0.601054	0.033	0.102	1	NFOLIGO	Not sig.
Cand1	0.0248925	0.919838	0.283	0.041	1	NFOLIGO	Not sig.
Stimate	0.0249938	0.552022	0.333	0.122	1	NFOLIGO	Not sig.
Ap5m1	0.0251008	0.671056	0.1	0	1	NFOLIGO	Not sig.
Taf1d	0.0251415	-0.487651	0.2	0.306	1	NFOLIGO	Not sig.
Kank1	0.0252624	0.455384	0.883	0.633	1	NFOLIGO	Not sig.
Ctsl	0.0253409	0.502294	0.217	0.061	1	NFOLIGO	Not sig.
Dzip1l	0.0253939	-0.79544	0.067	0.184	1	NFOLIGO	Not sig.
Ttc7a	0.0257377	-0.441824	0.033	0.102	1	NFOLIGO	Not sig.
Glyr1	0.0257993	0.956238	0.333	0.061	1	NFOLIGO	Not sig.
Wasl	0.026019	0.44939	0.3	0.102	1	NFOLIGO	Not sig.
Kcnd2	0.0262792	-0.966356	0.15	0.347	1	NFOLIGO	Not sig.
Mapk10	0.0268788	-1.1462	0.05	0.184	1	NFOLIGO	Not sig.
Atg14	0.0269353	0.597012	0.117	0	1	NFOLIGO	Not sig.
Serf2	0.0273547	0.626003	0.117	0	1	NFOLIGO	Not sig.
Hcfc1	0.0275712	-0.629985	0.033	0.122	1	NFOLIGO	Not sig.
Marcks	0.027715	1.13677	0.433	0.122	1	NFOLIGO	Not sig.
Sesn3	0.0277713	0.656377	0.117	0	1	NFOLIGO	Not sig.
Mettl16	0.0284237	0.75707	0.183	0.041	1	NFOLIGO	Not sig.
Deaf1	0.0286232	0.614194	0.1	0	1	NFOLIGO	Not sig.
AABR07006724.1	0.0287225	-0.948327	0.05	0.163	1	NFOLIGO	Not sig.
Atl1	0.0292723	0.579597	0.1	0	1	NFOLIGO	Not sig.
Fam184a	0.0293476	-0.673528	0.05	0.143	1	NFOLIGO	Not sig.
Ythdc1	0.0295165	-0.713398	0.15	0.245	1	NFOLIGO	Not sig.
Nrxn1	0.030004	-0.799073	0.15	0.286	1	NFOLIGO	Not sig.
Tf	0.0300195	-0.47487	0.067	0.122	1	NFOLIGO	Not sig.
Gabrb1	0.0302784	-0.791036	0.067	0.163	1	NFOLIGO	Not sig.
Tmcc2	0.0303569	-0.877492	0.317	0.449	1	NFOLIGO	Not sig.
Mertk	0.030389	-0.516501	0.05	0.102	1	NFOLIGO	Not sig.
Slc25a35	0.030539	0.532438	0.1	0	1	NFOLIGO	Not sig.
Trpc1	0.0307922	0.509833	0.3	0.102	1	NFOLIGO	Not sig.
Tspan11	0.0308588	-0.695788	0.017	0.102	1	NFOLIGO	Not sig.
Zfp612	0.0308859	0.778905	0.233	0.041	1	NFOLIGO	Not sig.
Magi3	0.0311613	-0.577282	0.033	0.122	1	NFOLIGO	Not sig.
Cep57	0.0312469	0.69847	0.1	0	1	NFOLIGO	Not sig.
Luzp2	0.0316477	-0.524628	0.317	0.306	1	NFOLIGO	Not sig.
Cd9	0.0320108	-0.736496	0.167	0.265	1	NFOLIGO	Not sig.
Ktn1	0.0320543	-0.496577	0.617	0.531	1	NFOLIGO	Not sig.
Pard3	0.0321124	0.443207	0.567	0.204	1	NFOLIGO	Not sig.
Zcwpw2	0.0322402	-0.65215	0.017	0.102	1	NFOLIGO	Not sig.
Wasf1	0.0326444	0.279138	0.267	0.122	1	NFOLIGO	Not sig.
Tdrd3	0.0333035	0.55987	0.35	0.122	1	NFOLIGO	Not sig.
Eif2s3y	0.033799	-0.781527	0.083	0.184	1	NFOLIGO	Not sig.
Prickle2	0.0340943	0.5046	0.45	0.184	1	NFOLIGO	Not sig.
Adarb2	0.0341353	-0.533804	0.383	0.469	1	NFOLIGO	Not sig.
Plp1	0.0344376	0.306436	0.967	0.898	1	NFOLIGO	Not sig.
Inpp5b	0.0349084	-0.674094	0.067	0.163	1	NFOLIGO	Not sig.
Tspan3	0.0350335	0.587875	0.1	0	1	NFOLIGO	Not sig.
Sipa1l2	0.0352758	-0.476619	0.05	0.102	1	NFOLIGO	Not sig.
Picalm	0.0353697	0.581243	0.817	0.51	1	NFOLIGO	Not sig.
Adgrl3	0.0355602	-0.89	0.267	0.347	1	NFOLIGO	Not sig.
Cntnap2	0.0355746	-1.75872	0.05	0.286	1	NFOLIGO	Not sig.
Zdhhc16	0.0358742	0.570277	0.1	0	1	NFOLIGO	Not sig.
Actr10	0.0363201	0.514089	0.1	0	1	NFOLIGO	Not sig.
Dctn4	0.0364241	0.487518	0.283	0.082	1	NFOLIGO	Not sig.
Eml1	0.0368651	0.652203	0.617	0.531	1	NFOLIGO	Not sig.
Ube2g1	0.0381154	0.651761	0.45	0.143	1	NFOLIGO	Not sig.
Kdm5a	0.0382431	-0.458974	0.4	0.306	1	NFOLIGO	Not sig.
Kxd1	0.0383192	0.488674	0.183	0.02	1	NFOLIGO	Not sig.
Ncor1	0.038395	-0.49727	0.283	0.347	1	NFOLIGO	Not sig.
Ints1	0.0384604	0.46363	0.1	0	1	NFOLIGO	Not sig.
Rgs16	0.0390863	0.769462	0.25	0.041	1	NFOLIGO	Not sig.
Mtg2	0.0393439	-0.358419	0.017	0.102	1	NFOLIGO	Not sig.
Cnot6l	0.0394527	1.1965	0.267	0.041	1	NFOLIGO	Not sig.
Wdr20	0.0397385	0.566636	0.45	0.163	1	NFOLIGO	Not sig.
Prpf4b	0.0397509	0.722847	0.9	0.653	1	NFOLIGO	Not sig.
Rasgef1b	0.0399261	0.398599	0.667	0.367	1	NFOLIGO	Not sig.
Naaladl2	0.0401689	1.04067	0.5	0.265	1	NFOLIGO	Not sig.
Chd9	0.0402861	-0.331927	0.4	0.388	1	NFOLIGO	Not sig.
Arglu1	0.0404934	-0.658304	0.183	0.245	1	NFOLIGO	Not sig.
Rabgap1	0.0405203	-0.395834	0.25	0.286	1	NFOLIGO	Not sig.
Wdpcp	0.0407847	0.359004	0.2	0.102	1	NFOLIGO	Not sig.
Mfap1a	0.0409961	-0.358609	0.033	0.102	1	NFOLIGO	Not sig.
Fbxo32	0.0415674	0.918683	0.383	0.122	1	NFOLIGO	Not sig.
Tom1	0.0417132	0.45237	0.1	0	1	NFOLIGO	Not sig.
Dpysl4	0.0418092	0.469622	0.383	0.122	1	NFOLIGO	Not sig.
Grin1	0.0420286	-0.470621	0.05	0.122	1	NFOLIGO	Not sig.
Mctp1	0.0420556	-0.778782	0.083	0.163	1	NFOLIGO	Not sig.
Chka	0.0422168	0.564891	0.467	0.163	1	NFOLIGO	Not sig.
Arpc1a	0.0422781	0.489032	0.3	0.143	1	NFOLIGO	Not sig.
Zkscan1	0.0423418	0.58065	0.1	0	1	NFOLIGO	Not sig.
Lrfn5	0.0425373	-1.72471	0.05	0.265	1	NFOLIGO	Not sig.
Peg3	0.0426283	-0.952094	0.183	0.265	1	NFOLIGO	Not sig.
Wrn	0.0428566	-0.425931	0.2	0.163	1	NFOLIGO	Not sig.
ENSRNOG00000062454	0.0430462	-0.853213	0.067	0.163	1	NFOLIGO	Not sig.
Lars2	0.0432539	0.530397	0.1	0.02	1	NFOLIGO	Not sig.
Focad	0.0434527	-0.792349	0.167	0.245	1	NFOLIGO	Not sig.
Galntl6	0.0439083	-1.18641	0.033	0.184	1	NFOLIGO	Not sig.
Cntn5	0.0442283	-1.16437	0.05	0.163	1	NFOLIGO	Not sig.
Crybg3	0.0446795	-0.324325	0.033	0.102	1	NFOLIGO	Not sig.
Xrn2	0.0449739	-0.651093	0.15	0.265	1	NFOLIGO	Not sig.
Wwc2	0.0449783	0.529046	0.733	0.571	1	NFOLIGO	Not sig.
Jam3	0.0455642	0.902726	0.65	0.286	1	NFOLIGO	Not sig.
Vps13b	0.045828	-0.576407	0.483	0.51	1	NFOLIGO	Not sig.
Grik5	0.0459088	0.496227	0.1	0	1	NFOLIGO	Not sig.
Kcnh7	0.0460153	-0.276215	0.067	0.122	1	NFOLIGO	Not sig.
Nedd4	0.0461887	0.571374	0.617	0.347	1	NFOLIGO	Not sig.
Golph3l	0.0468817	0.553106	0.1	0	1	NFOLIGO	Not sig.
Kcnab1	0.0476272	-0.508517	0.033	0.102	1	NFOLIGO	Not sig.
Vapb	0.0476604	0.953406	0.217	0.02	1	NFOLIGO	Not sig.
Abcc5	0.047766	-0.305268	0.217	0.265	1	NFOLIGO	Not sig.
Tpcn1	0.0484187	0.762475	0.217	0.02	1	NFOLIGO	Not sig.
Aacs	0.0485201	0.910999	0.267	0.061	1	NFOLIGO	Not sig.
Sgcd	0.048584	0.533835	0.633	0.306	1	NFOLIGO	Not sig.
AABR07053516.1	0.0488876	0.492117	0.1	0	1	NFOLIGO	Not sig.
Fkbp5	0.0490959	0.497628	0.1	0	1	NFOLIGO	Not sig.
Poglut1	0.0497334	0.491097	0.1	0	1	NFOLIGO	Not sig.
Luc7l	0.0501233	0.799878	0.25	0.041	1	NFOLIGO	Not sig.
Cc2d2a	0.0503186	-0.77163	0.05	0.122	1	NFOLIGO	Not sig.
Elovl1	0.050584	-0.934989	0.15	0.224	1	NFOLIGO	Not sig.
Rab33a	0.0509748	0.909686	0.217	0.041	1	NFOLIGO	Not sig.
Fut9	0.0510556	0.469346	0.85	0.592	1	NFOLIGO	Not sig.
Inpp4a	0.0511164	0.801964	0.7	0.327	1	NFOLIGO	Not sig.
Kif26a	0.0513198	0.467484	0.3	0.082	1	NFOLIGO	Not sig.
Parp6	0.0519641	-0.631855	0.083	0.163	1	NFOLIGO	Not sig.
Dbndd2	0.0520687	0.904264	0.25	0.041	1	NFOLIGO	Not sig.
Naa15	0.0522812	-0.527622	0.283	0.245	1	NFOLIGO	Not sig.
Ndst2	0.0528837	-0.523431	0.017	0.102	1	NFOLIGO	Not sig.
Ech1	0.0530928	0.471837	0.1	0	1	NFOLIGO	Not sig.
Zc3h12b	0.0540139	-0.427219	0.1	0.184	1	NFOLIGO	Not sig.
Zfp622	0.054139	-0.353309	0.6	0.388	1	NFOLIGO	Not sig.
Phtf2	0.0541792	-0.766447	0.117	0.204	1	NFOLIGO	Not sig.
Zfp609	0.0542959	0.503895	0.35	0.122	1	NFOLIGO	Not sig.
Rora	0.0544671	-0.870694	0.167	0.224	1	NFOLIGO	Not sig.
LOC498750	0.0546904	0.645549	0.2	0.041	1	NFOLIGO	Not sig.
ENSRNOG00000067892	0.0547742	0.743911	0.15	0.02	1	NFOLIGO	Not sig.
Wnk1	0.055185	-0.407825	0.4	0.327	1	NFOLIGO	Not sig.
Zfp532	0.0560412	0.487693	0.383	0.143	1	NFOLIGO	Not sig.
Zswim6	0.0561256	0.768981	0.683	0.429	1	NFOLIGO	Not sig.
Arfip1	0.0561929	-0.480007	0.133	0.204	1	NFOLIGO	Not sig.
Carmil1	0.0568506	-0.288605	0.867	0.714	1	NFOLIGO	Not sig.
Sdcbp	0.057217	0.482978	0.1	0	1	NFOLIGO	Not sig.
Dynll2	0.0574882	0.449056	0.367	0.143	1	NFOLIGO	Not sig.
Slc2a13	0.05755	0.508675	0.133	0.02	1	NFOLIGO	Not sig.
Adgrb2	0.0578604	0.489248	0.1	0	1	NFOLIGO	Not sig.
Opcml	0.0587494	-0.732812	0.517	0.571	1	NFOLIGO	Not sig.
Rnf216	0.0594767	-0.844086	0.133	0.204	1	NFOLIGO	Not sig.
Bltp3b	0.0597385	-0.645358	0.017	0.102	1	NFOLIGO	Not sig.
Itga9	0.0605401	-0.458469	0.1	0.204	1	NFOLIGO	Not sig.
Cux1	0.0606367	0.446335	0.433	0.163	1	NFOLIGO	Not sig.
Ttc9c	0.0606857	0.488828	0.1	0	1	NFOLIGO	Not sig.
Cse1l	0.0607801	-0.588437	0.017	0.102	1	NFOLIGO	Not sig.
Capzb	0.0608857	-0.65808	0.05	0.122	1	NFOLIGO	Not sig.
Acox1	0.0611551	0.369086	0.167	0.041	1	NFOLIGO	Not sig.
Plcb1	0.0611617	-0.405798	0.25	0.184	1	NFOLIGO	Not sig.
Slf2	0.0622102	-0.606991	0.117	0.204	1	NFOLIGO	Not sig.
Setd7	0.0623543	-0.851556	0.183	0.265	1	NFOLIGO	Not sig.
Ralyl	0.0624073	-0.704791	0.067	0.122	1	NFOLIGO	Not sig.
Sec16a	0.0624194	-0.654875	0.1	0.163	1	NFOLIGO	Not sig.
Entpd4	0.0627052	1.00428	0.233	0.041	1	NFOLIGO	Not sig.
Ptprz1	0.0627942	-0.349168	0.1	0.143	1	NFOLIGO	Not sig.
Rnf20	0.0629174	-0.619502	0.033	0.122	1	NFOLIGO	Not sig.
Epha5	0.0629959	-1.14677	0.033	0.143	1	NFOLIGO	Not sig.
Snx30	0.063634	0.536952	0.667	0.388	1	NFOLIGO	Not sig.
Pbrm1	0.0639605	-0.260422	0.4	0.327	1	NFOLIGO	Not sig.
Tnr	0.0643924	-0.297868	0.35	0.429	1	NFOLIGO	Not sig.
Zdhhc5	0.0644354	0.663738	0.15	0.02	1	NFOLIGO	Not sig.
Nf2	0.0646233	0.602115	0.217	0.061	1	NFOLIGO	Not sig.
Arhgap15	0.0652447	-0.402891	0.083	0.122	1	NFOLIGO	Not sig.
Phlpp1	0.0654339	-0.60527	0.617	0.592	1	NFOLIGO	Not sig.
ENSRNOG00000069530	0.0655311	-0.592657	0.033	0.102	1	NFOLIGO	Not sig.
AABR07021955.1	0.0659343	0.483317	0.167	0.02	1	NFOLIGO	Not sig.
Il1rap	0.0660121	0.322902	0.617	0.286	1	NFOLIGO	Not sig.
Nedd1	0.0663306	0.429402	0.1	0	1	NFOLIGO	Not sig.
Sgcz	0.066524	-0.501436	0.117	0.204	1	NFOLIGO	Not sig.
Ankfy1	0.0666258	0.744415	0.433	0.143	1	NFOLIGO	Not sig.
Scarb2	0.0667069	0.532601	0.267	0.082	1	NFOLIGO	Not sig.
Apba1	0.0668315	-0.608819	0.267	0.388	1	NFOLIGO	Not sig.
Dennd6a	0.0672168	-0.559601	0.217	0.327	1	NFOLIGO	Not sig.
Nrg1	0.0672256	-0.449649	0.033	0.122	1	NFOLIGO	Not sig.
Gprasp1	0.0672593	-0.636076	0.067	0.163	1	NFOLIGO	Not sig.
Egfem1	0.0676804	0.762824	0.733	0.449	1	NFOLIGO	Not sig.
Kmt5c	0.067839	-0.486594	0.033	0.122	1	NFOLIGO	Not sig.
Ptprm	0.0679524	0.557685	0.25	0.082	1	NFOLIGO	Not sig.
Mllt10	0.0688022	0.837587	0.517	0.245	1	NFOLIGO	Not sig.
Plxdc2	0.0694593	-0.407017	0.233	0.286	1	NFOLIGO	Not sig.
Cdyl	0.0701459	0.402985	0.817	0.592	1	NFOLIGO	Not sig.
Tp53bp1	0.0702324	-0.412358	0.383	0.265	1	NFOLIGO	Not sig.
Sema5b	0.070305	-0.598992	0.317	0.347	1	NFOLIGO	Not sig.
Sbf1	0.0712923	0.757394	0.283	0.061	1	NFOLIGO	Not sig.
Fbxl7	0.0719211	0.938007	0.233	0.061	1	NFOLIGO	Not sig.
Rbfox1	0.0728535	-0.410043	0.133	0.245	1	NFOLIGO	Not sig.
Jmjd1c	0.0729115	0.416217	0.5	0.184	1	NFOLIGO	Not sig.
Sirt2	0.0730204	0.509391	0.967	0.653	1	NFOLIGO	Not sig.
Camk1d	0.0737912	-0.611355	0.067	0.102	1	NFOLIGO	Not sig.
Ankrd17	0.0738067	-0.678423	0.383	0.347	1	NFOLIGO	Not sig.
Slc22a23	0.0742611	-0.275374	0.883	0.653	1	NFOLIGO	Not sig.
Sox10	0.0749162	0.614305	0.4	0.184	1	NFOLIGO	Not sig.
Sh3kbp1	0.0749867	-0.576367	0.067	0.122	1	NFOLIGO	Not sig.
Pde1a	0.0758695	-1.0013	0.083	0.184	1	NFOLIGO	Not sig.
Bod1l1	0.0759612	-0.437656	0.167	0.204	1	NFOLIGO	Not sig.
Krit1	0.0760685	-0.547235	0.117	0.184	1	NFOLIGO	Not sig.
Bcas1	0.0764278	-0.283771	0.9	0.633	1	NFOLIGO	Not sig.
Thoc2	0.0767608	0.571696	0.4	0.143	1	NFOLIGO	Not sig.
Gpr107	0.0767808	0.702781	0.133	0.02	1	NFOLIGO	Not sig.
Mfsd6	0.0769833	-0.934074	0.3	0.367	1	NFOLIGO	Not sig.
Dlk2	0.0786844	0.544284	0.133	0.02	1	NFOLIGO	Not sig.
Ttc3	0.0797452	-0.912885	0.35	0.51	1	NFOLIGO	Not sig.
Herc2	0.0808237	-0.537894	0.467	0.388	1	NFOLIGO	Not sig.
Adnp	0.0808349	-0.595557	0.3	0.286	1	NFOLIGO	Not sig.
ENSRNOG00000067004	0.0808936	0.661081	0.283	0.082	1	NFOLIGO	Not sig.
Rab23	0.0815364	-0.321884	0.05	0.102	1	NFOLIGO	Not sig.
Zbtb43	0.0819236	0.835073	0.233	0.041	1	NFOLIGO	Not sig.
Slc6a8	0.0827181	0.623604	0.283	0.102	1	NFOLIGO	Not sig.
Nr2c1	0.083299	0.355745	0.317	0.102	1	NFOLIGO	Not sig.
Pnpla6	0.0833271	-0.450773	0.167	0.245	1	NFOLIGO	Not sig.
Agbl1	0.0834252	0.372586	0.583	0.388	1	NFOLIGO	Not sig.
Mprip	0.0842476	-0.746084	0.1	0.184	1	NFOLIGO	Not sig.
Zfyve1	0.085704	0.524303	0.133	0.02	1	NFOLIGO	Not sig.
Rabgap1l	0.0861136	0.631156	0.65	0.429	1	NFOLIGO	Not sig.
Klhl22	0.0861818	0.500637	0.15	0.02	1	NFOLIGO	Not sig.
Gse1	0.0865653	-0.505674	0.067	0.122	1	NFOLIGO	Not sig.
Zfx	0.0887492	-0.982135	0.1	0.245	1	NFOLIGO	Not sig.
Rev3l	0.0894722	-0.47755	0.35	0.327	1	NFOLIGO	Not sig.
Meis2	0.0898216	-0.51403	0.083	0.184	1	NFOLIGO	Not sig.
Spock3	0.0898967	-0.470009	0.267	0.367	1	NFOLIGO	Not sig.
Agfg1	0.0900289	0.986095	0.517	0.204	1	NFOLIGO	Not sig.
Bzw2	0.0900789	0.332005	0.167	0.041	1	NFOLIGO	Not sig.
Ahcyl2	0.0901758	0.729072	0.25	0.061	1	NFOLIGO	Not sig.
Becn1	0.0903347	0.451268	0.117	0.02	1	NFOLIGO	Not sig.
Grm5	0.0905157	-1.13801	0.083	0.286	1	NFOLIGO	Not sig.
Cstf2	0.0908244	-0.623427	0.067	0.143	1	NFOLIGO	Not sig.
Mpped2	0.0911419	0.571541	0.3	0.082	1	NFOLIGO	Not sig.
Kcnj3	0.0914191	-1.09018	0.033	0.143	1	NFOLIGO	Not sig.
Sptan1	0.0916802	-0.304644	0.183	0.204	1	NFOLIGO	Not sig.
Tm7sf3	0.0918825	0.515694	0.45	0.204	1	NFOLIGO	Not sig.
Usp7	0.0920782	-0.657239	0.067	0.163	1	NFOLIGO	Not sig.
Tpr	0.0924104	-0.484318	0.133	0.163	1	NFOLIGO	Not sig.
LOC498265	0.0924865	-0.858972	0.017	0.122	1	NFOLIGO	Not sig.
Brd1	0.0924894	0.514635	0.467	0.204	1	NFOLIGO	Not sig.
Vps41	0.0933296	-0.546432	0.167	0.265	1	NFOLIGO	Not sig.
Map4k5	0.0941353	-0.480443	0.417	0.51	1	NFOLIGO	Not sig.
Hivep1	0.0942132	0.66132	0.167	0.02	1	NFOLIGO	Not sig.
Top3b	0.0950909	-0.541793	0.033	0.102	1	NFOLIGO	Not sig.
Acsl4	0.0955268	0.683446	0.2	0.041	1	NFOLIGO	Not sig.
Vldlr	0.0956626	0.450484	0.3	0.122	1	NFOLIGO	Not sig.
Wbp4	0.0957949	0.501833	0.333	0.102	1	NFOLIGO	Not sig.
Psmd4	0.0959545	-0.61359	0.05	0.143	1	NFOLIGO	Not sig.
Hnrnpa3	0.0963485	-0.905947	0.167	0.245	1	NFOLIGO	Not sig.
Tpd52	0.0966649	0.684867	0.45	0.265	1	NFOLIGO	Not sig.
Abcb7	0.0969739	-0.584611	0.017	0.102	1	NFOLIGO	Not sig.
Elapor2	0.0977695	0.352599	0.633	0.429	1	NFOLIGO	Not sig.
Pbx3	0.0987732	-0.370202	0.467	0.571	1	NFOLIGO	Not sig.
Carhsp1	0.0992366	0.893753	0.3	0.061	1	NFOLIGO	Not sig.
Klhl5	0.0995102	-0.343386	0.117	0.163	1	NFOLIGO	Not sig.
Khdrbs3	0.0999809	-0.735451	0.067	0.163	1	NFOLIGO	Not sig.
Cwc22	0.100216	0.631626	0.15	0.02	1	NFOLIGO	Not sig.
Rbm26	0.100229	-0.355584	0.3	0.286	1	NFOLIGO	Not sig.
Secisbp2	0.1004	-0.437442	0.033	0.102	1	NFOLIGO	Not sig.
Hbp1	0.100434	0.382478	0.283	0.102	1	NFOLIGO	Not sig.
Tbp	0.100635	-0.550263	0.05	0.122	1	NFOLIGO	Not sig.
Ppp3ca	0.101063	0.344696	0.85	0.694	1	NFOLIGO	Not sig.
Jakmip2	0.101104	-0.444692	0.25	0.327	1	NFOLIGO	Not sig.
Klhl7	0.101828	0.946525	0.25	0.041	1	NFOLIGO	Not sig.
Atp11c	0.102052	-0.608007	0.033	0.102	1	NFOLIGO	Not sig.
Gpc5	0.102432	0.401432	0.583	0.612	1	NFOLIGO	Not sig.
Trmt10a	0.102597	-0.421202	0.05	0.122	1	NFOLIGO	Not sig.
Trpm3	0.102722	-0.52457	0.117	0.122	1	NFOLIGO	Not sig.
Srsf5	0.102974	-0.40183	0.317	0.286	1	NFOLIGO	Not sig.
Cep295	0.103296	-0.765845	0.033	0.102	1	NFOLIGO	Not sig.
Hecw2	0.103515	-0.505662	0.083	0.163	1	NFOLIGO	Not sig.
Adss	0.103527	-0.699312	0.033	0.102	1	NFOLIGO	Not sig.
AABR07007068.1	0.103678	0.986973	0.183	0.02	1	NFOLIGO	Not sig.
Tmem59	0.10386	0.479721	0.2	0.061	1	NFOLIGO	Not sig.
Otud7b	0.10403	-0.288624	0.333	0.306	1	NFOLIGO	Not sig.
Rps6kb2	0.104812	0.591303	0.15	0.041	1	NFOLIGO	Not sig.
Slc22a17	0.104853	0.372951	0.167	0.041	1	NFOLIGO	Not sig.
Asap1	0.105468	-0.645216	0.2	0.245	1	NFOLIGO	Not sig.
Cdadc1	0.106169	-0.662302	0.05	0.122	1	NFOLIGO	Not sig.
Kcnma1	0.106608	-0.792087	0.05	0.143	1	NFOLIGO	Not sig.
Hipk1	0.106718	0.594852	0.267	0.082	1	NFOLIGO	Not sig.
Ppp1r9a	0.107318	-0.66289	0.333	0.408	1	NFOLIGO	Not sig.
Pi4ka	0.107669	-0.568098	0.25	0.286	1	NFOLIGO	Not sig.
RGD1310951	0.107732	0.59738	0.633	0.429	1	NFOLIGO	Not sig.
Ebp	0.108404	0.500338	0.117	0.02	1	NFOLIGO	Not sig.
Gnaq	0.108424	0.697927	0.65	0.327	1	NFOLIGO	Not sig.
Dst	0.108481	-0.444875	0.783	0.776	1	NFOLIGO	Not sig.
Dclk2	0.108486	-0.479352	0.083	0.163	1	NFOLIGO	Not sig.
Pdgfa	0.108719	0.316284	0.133	0.041	1	NFOLIGO	Not sig.
Smarca5	0.109209	-0.654654	0.083	0.163	1	NFOLIGO	Not sig.
Orc5	0.109706	0.628568	0.267	0.082	1	NFOLIGO	Not sig.
Gdi1	0.109715	0.762739	0.367	0.184	1	NFOLIGO	Not sig.
Rnaseh1	0.109815	0.487679	0.1	0.041	1	NFOLIGO	Not sig.
Nop14	0.109922	-0.496829	0.2	0.224	1	NFOLIGO	Not sig.
Shisal1	0.11003	0.539369	0.283	0.102	1	NFOLIGO	Not sig.
Sbno1	0.110035	-0.533681	0.117	0.163	1	NFOLIGO	Not sig.
Impact	0.110106	-0.552246	0.517	0.469	1	NFOLIGO	Not sig.
Setx	0.110494	-0.57878	0.283	0.327	1	NFOLIGO	Not sig.
Pum3	0.110958	-0.814273	0.05	0.143	1	NFOLIGO	Not sig.
Gabrg2	0.111618	-0.894538	0.067	0.184	1	NFOLIGO	Not sig.
Rab6a	0.111953	-0.495822	0.167	0.224	1	NFOLIGO	Not sig.
Ist1	0.112038	0.707651	0.267	0.061	1	NFOLIGO	Not sig.
Cemip2	0.112044	0.70359	0.633	0.429	1	NFOLIGO	Not sig.
Foxn2	0.112248	0.494228	0.15	0.041	1	NFOLIGO	Not sig.
Kdm4c	0.112631	-0.382891	0.383	0.408	1	NFOLIGO	Not sig.
Eri3	0.112901	0.254901	0.417	0.184	1	NFOLIGO	Not sig.
ENSRNOG00000069594	0.113809	-0.416615	0.05	0.102	1	NFOLIGO	Not sig.
Syt11	0.11435	0.736772	0.133	0.02	1	NFOLIGO	Not sig.
Pik3r1	0.115138	-0.387343	0.267	0.306	1	NFOLIGO	Not sig.
Bbs2	0.115617	-0.860574	0.017	0.102	1	NFOLIGO	Not sig.
Leng8	0.115835	-0.429163	0.3	0.265	1	NFOLIGO	Not sig.
Robo1	0.116415	-0.595667	0.25	0.286	1	NFOLIGO	Not sig.
ENSRNOG00000070978	0.116919	0.463879	0.117	0.02	1	NFOLIGO	Not sig.
Hnrnph1	0.117213	-0.591457	0.167	0.204	1	NFOLIGO	Not sig.
Siah2	0.118645	0.705682	0.117	0.02	1	NFOLIGO	Not sig.
Grid1	0.119472	0.251675	0.95	0.857	1	NFOLIGO	Not sig.
Stag1	0.12019	-0.625645	0.383	0.347	1	NFOLIGO	Not sig.
Nalcn	0.120465	-0.784378	0.067	0.143	1	NFOLIGO	Not sig.
Trip12	0.120914	0.421945	0.583	0.367	1	NFOLIGO	Not sig.
Arhgef37	0.121115	0.551222	0.583	0.286	1	NFOLIGO	Not sig.
Atxn2l	0.122821	0.909237	0.267	0.061	1	NFOLIGO	Not sig.
Prkd3	0.123329	-0.469944	0.033	0.102	1	NFOLIGO	Not sig.
Kat6a	0.124292	-0.514071	0.25	0.245	1	NFOLIGO	Not sig.
Fam222b	0.124305	-0.427274	0.2	0.224	1	NFOLIGO	Not sig.
Abcf2	0.124825	0.432665	0.15	0.02	1	NFOLIGO	Not sig.
Farp2	0.12515	0.822044	0.233	0.041	1	NFOLIGO	Not sig.
Atp2b1	0.125403	-1.22729	0.117	0.245	1	NFOLIGO	Not sig.
Gfod1	0.12564	0.288816	0.4	0.204	1	NFOLIGO	Not sig.
Sptbn4	0.125856	0.797612	0.183	0.041	1	NFOLIGO	Not sig.
Mrps5	0.126874	-0.484912	0.083	0.163	1	NFOLIGO	Not sig.
Ankrd13b	0.127737	-0.553632	0.033	0.102	1	NFOLIGO	Not sig.
Pde1c	0.128094	-0.343609	0.267	0.347	1	NFOLIGO	Not sig.
Dzip1	0.129139	-0.46254	0.283	0.286	1	NFOLIGO	Not sig.
Hsd17b4	0.129951	-0.581362	0.067	0.143	1	NFOLIGO	Not sig.
Dnajb14	0.130433	0.439034	0.217	0.041	1	NFOLIGO	Not sig.
Hnrnpa1	0.130571	-0.270093	0.217	0.184	1	NFOLIGO	Not sig.
Opalin	0.130963	-0.38385	0.117	0.184	1	NFOLIGO	Not sig.
Fam168a	0.131265	0.681593	0.467	0.224	1	NFOLIGO	Not sig.
Prpf3	0.131429	0.72096	0.15	0.02	1	NFOLIGO	Not sig.
Apbb3	0.131528	-0.417397	0.033	0.102	1	NFOLIGO	Not sig.
Jazf1	0.131661	0.367252	0.9	0.653	1	NFOLIGO	Not sig.
Cpsf7	0.131891	-0.791543	0.117	0.184	1	NFOLIGO	Not sig.
Mrpl1	0.131993	-0.673642	0.017	0.102	1	NFOLIGO	Not sig.
Gabrg3	0.132564	-1.10472	0.017	0.122	1	NFOLIGO	Not sig.
Sugt1	0.132567	-0.530625	0.1	0.184	1	NFOLIGO	Not sig.
Clock	0.132702	-0.397075	0.35	0.327	1	NFOLIGO	Not sig.
Dnm1l	0.13284	-0.742161	0.083	0.184	1	NFOLIGO	Not sig.
Nup188	0.133133	0.641764	0.217	0.041	1	NFOLIGO	Not sig.
Senp7	0.133821	-0.306015	0.233	0.204	1	NFOLIGO	Not sig.
Armh4	0.134506	-0.55178	0.117	0.224	1	NFOLIGO	Not sig.
Ddx17	0.13487	-0.399785	0.633	0.571	1	NFOLIGO	Not sig.
Pum2	0.13495	0.669471	0.333	0.102	1	NFOLIGO	Not sig.
Cltc	0.13507	-1.02698	0.25	0.388	1	NFOLIGO	Not sig.
Selenof	0.135162	-0.389457	0.083	0.163	1	NFOLIGO	Not sig.
RGD1562608	0.136036	-0.731315	0.133	0.184	1	NFOLIGO	Not sig.
Ndst4	0.136285	0.782736	0.117	0.02	1	NFOLIGO	Not sig.
Stxbp4	0.137279	0.661094	0.2	0.061	1	NFOLIGO	Not sig.
Smarca2	0.137877	-0.362844	0.067	0.143	1	NFOLIGO	Not sig.
Osbp2	0.137936	0.460206	0.583	0.286	1	NFOLIGO	Not sig.
Herc4	0.138031	-0.669894	0.2	0.327	1	NFOLIGO	Not sig.
Acadsb	0.138124	-0.342284	0.4	0.327	1	NFOLIGO	Not sig.
Depdc5	0.138332	0.459928	0.3	0.102	1	NFOLIGO	Not sig.
Trim2	0.138525	0.383505	0.8	0.612	1	NFOLIGO	Not sig.
St3gal3	0.139495	0.371917	0.533	0.286	1	NFOLIGO	Not sig.
Myl6	0.139502	0.47354	0.333	0.122	1	NFOLIGO	Not sig.
Slit2	0.140071	-0.84855	0.033	0.102	1	NFOLIGO	Not sig.
Cacul1	0.140251	0.70712	0.433	0.143	1	NFOLIGO	Not sig.
ENSRNOG00000063437	0.140379	0.466505	0.583	0.408	1	NFOLIGO	Not sig.
Mynn	0.140517	0.641465	0.133	0.02	1	NFOLIGO	Not sig.
Plekhh1	0.140834	-0.316243	0.1	0.122	1	NFOLIGO	Not sig.
Mef2c	0.141449	-0.798901	0.1	0.204	1	NFOLIGO	Not sig.
Gjc3	0.141527	0.648639	0.617	0.327	1	NFOLIGO	Not sig.
Srpk1	0.1416	-0.50334	0.2	0.163	1	NFOLIGO	Not sig.
Hacd3	0.141713	-0.323245	0.083	0.143	1	NFOLIGO	Not sig.
Aplp1	0.142345	0.623149	0.35	0.122	1	NFOLIGO	Not sig.
Ankrd52	0.142962	-0.541232	0.017	0.102	1	NFOLIGO	Not sig.
Cdon	0.143483	0.493884	0.117	0.02	1	NFOLIGO	Not sig.
Jmy	0.145818	0.250658	0.333	0.163	1	NFOLIGO	Not sig.
Zbtb40	0.145966	0.382643	0.2	0.041	1	NFOLIGO	Not sig.
Mtmr12	0.146034	-0.50749	0.033	0.102	1	NFOLIGO	Not sig.
Dhx29	0.146774	-0.334714	0.067	0.102	1	NFOLIGO	Not sig.
Ubr5	0.146814	-0.2658	0.483	0.408	1	NFOLIGO	Not sig.
Zng1a	0.14797	0.458012	0.25	0.102	1	NFOLIGO	Not sig.
Clcn3	0.147976	0.412119	0.3	0.122	1	NFOLIGO	Not sig.
Malt1	0.148057	0.685711	0.433	0.184	1	NFOLIGO	Not sig.
Stk39	0.148409	0.503091	0.717	0.449	1	NFOLIGO	Not sig.
Gfm2	0.149338	-0.784353	0.1	0.163	1	NFOLIGO	Not sig.
Med23	0.149946	-0.673122	0.083	0.143	1	NFOLIGO	Not sig.
Sf1	0.150516	0.363793	0.267	0.082	1	NFOLIGO	Not sig.
Hs6st3	0.150655	-0.936745	0.083	0.143	1	NFOLIGO	Not sig.
Ophn1	0.150968	-0.361829	0.2	0.224	1	NFOLIGO	Not sig.
Chd7	0.151426	0.821742	0.75	0.429	1	NFOLIGO	Not sig.
Mapre3	0.151495	0.565297	0.267	0.102	1	NFOLIGO	Not sig.
Wdr33	0.151498	0.57315	0.167	0.041	1	NFOLIGO	Not sig.
Arhgap23	0.152522	-0.651856	0.417	0.429	1	NFOLIGO	Not sig.
Slc12a2	0.152835	0.481782	0.583	0.347	1	NFOLIGO	Not sig.
Ppp6r3	0.152864	-0.52827	0.25	0.306	1	NFOLIGO	Not sig.
Smyd3	0.153247	-0.438198	0.167	0.163	1	NFOLIGO	Not sig.
Herc1	0.153664	-0.457449	0.383	0.327	1	NFOLIGO	Not sig.
Cecr2	0.154653	-0.781967	0.083	0.163	1	NFOLIGO	Not sig.
Ogdh	0.154769	0.355106	0.267	0.102	1	NFOLIGO	Not sig.
Tubb4a	0.155336	0.559428	0.483	0.245	1	NFOLIGO	Not sig.
Nectin1	0.155436	0.551489	0.25	0.102	1	NFOLIGO	Not sig.
Ncoa1	0.155486	-0.25962	0.3	0.265	1	NFOLIGO	Not sig.
Ldlrad4	0.155643	-0.543347	0.133	0.163	1	NFOLIGO	Not sig.
Pak3	0.15596	-0.764978	0.167	0.204	1	NFOLIGO	Not sig.
Map2	0.156484	-0.254025	0.5	0.388	1	NFOLIGO	Not sig.
Wdr75	0.156589	0.381851	0.133	0.02	1	NFOLIGO	Not sig.
Baz1a	0.156594	-0.394194	0.05	0.102	1	NFOLIGO	Not sig.
Ppp1r12b	0.156796	-0.251153	0.25	0.306	1	NFOLIGO	Not sig.
Upf3b	0.15712	-0.313559	0.05	0.102	1	NFOLIGO	Not sig.
Psmg2	0.157177	-0.677176	0.017	0.102	1	NFOLIGO	Not sig.
Otud7a	0.157263	-0.363303	0.1	0.122	1	NFOLIGO	Not sig.
Cd2ap	0.15727	0.486154	0.25	0.082	1	NFOLIGO	Not sig.
Itch	0.157389	-0.557503	0.217	0.265	1	NFOLIGO	Not sig.
RGD1561327	0.157463	0.64597	0.467	0.204	1	NFOLIGO	Not sig.
Zfhx3	0.157463	-0.282013	0.067	0.102	1	NFOLIGO	Not sig.
Sec22c	0.157738	0.310821	0.117	0.02	1	NFOLIGO	Not sig.
Dmxl2	0.157826	-0.308319	0.283	0.163	1	NFOLIGO	Not sig.
Bcar1	0.158687	0.596673	0.2	0.041	1	NFOLIGO	Not sig.
St7l	0.159247	0.440933	0.417	0.184	1	NFOLIGO	Not sig.
Raly	0.160078	0.789533	0.3	0.082	1	NFOLIGO	Not sig.
Tcf12	0.160749	0.284274	0.817	0.694	1	NFOLIGO	Not sig.
Mef2a	0.161115	0.528408	0.4	0.163	1	NFOLIGO	Not sig.
Nfyc	0.161686	0.368648	0.183	0.061	1	NFOLIGO	Not sig.
Pou2f1	0.161855	0.941795	0.25	0.082	1	NFOLIGO	Not sig.
Scrib	0.161883	0.338761	0.25	0.122	1	NFOLIGO	Not sig.
Pggt1b	0.161953	-1.07249	0.167	0.224	1	NFOLIGO	Not sig.
Pip5k1c	0.162466	0.604399	0.15	0.02	1	NFOLIGO	Not sig.
Spg11	0.162628	0.485994	0.25	0.082	1	NFOLIGO	Not sig.
Slc25a51	0.16338	0.584338	0.117	0.02	1	NFOLIGO	Not sig.
Tab2	0.163441	0.585055	0.267	0.061	1	NFOLIGO	Not sig.
Rusc1	0.164201	0.9716	0.333	0.102	1	NFOLIGO	Not sig.
Dcun1d1	0.164239	-0.344665	0.1	0.163	1	NFOLIGO	Not sig.
Lamp1	0.16455	0.466374	0.317	0.122	1	NFOLIGO	Not sig.
Rab3gap2	0.164718	-0.877724	0.15	0.265	1	NFOLIGO	Not sig.
Spata2	0.164961	0.553793	0.1	0.02	1	NFOLIGO	Not sig.
Eif4enif1	0.16547	-0.445513	0.067	0.122	1	NFOLIGO	Not sig.
Lnpk	0.165841	-0.655802	0.067	0.122	1	NFOLIGO	Not sig.
Shisa9	0.166373	-0.355517	0.083	0.143	1	NFOLIGO	Not sig.
Prmt7	0.16647	0.563096	0.117	0.02	1	NFOLIGO	Not sig.
Copb1	0.166781	-0.483566	0.117	0.163	1	NFOLIGO	Not sig.
Bptf	0.167891	-0.527735	0.283	0.245	1	NFOLIGO	Not sig.
Lrp1b	0.168481	-0.495819	0.167	0.184	1	NFOLIGO	Not sig.
Ppm1a	0.1685	0.91092	0.25	0.061	1	NFOLIGO	Not sig.
Zdhhc17	0.168649	0.561375	0.183	0.061	1	NFOLIGO	Not sig.
Rnf38	0.16906	-0.263491	0.133	0.082	1	NFOLIGO	Not sig.
Agfg2	0.169287	0.684059	0.133	0.02	1	NFOLIGO	Not sig.
Ogt	0.169442	-0.490107	0.417	0.449	1	NFOLIGO	Not sig.
Srsf7	0.170283	-0.837686	0.067	0.143	1	NFOLIGO	Not sig.
Iqsec1	0.171287	-0.49821	0.067	0.102	1	NFOLIGO	Not sig.
Rprd1a	0.171539	-0.31557	0.083	0.122	1	NFOLIGO	Not sig.
Pan3	0.17173	-0.359692	0.467	0.49	1	NFOLIGO	Not sig.
Atg2b	0.172359	-0.677364	0.067	0.143	1	NFOLIGO	Not sig.
Itsn2	0.173699	-0.468063	0.667	0.531	1	NFOLIGO	Not sig.
Cspp1	0.174159	-0.621236	0.267	0.347	1	NFOLIGO	Not sig.
Rpgrip1l	0.174971	0.588853	0.167	0.041	1	NFOLIGO	Not sig.
Hsf2	0.175065	-0.361529	0.05	0.102	1	NFOLIGO	Not sig.
Prkdc	0.175291	-0.794569	0.117	0.224	1	NFOLIGO	Not sig.
Cyb5a.1	0.176087	0.453484	0.117	0.02	1	NFOLIGO	Not sig.
Nars1	0.176891	0.580142	0.133	0.02	1	NFOLIGO	Not sig.
Evi5	0.177607	0.520662	0.167	0.041	1	NFOLIGO	Not sig.
Tbc1d5	0.178364	0.293148	0.75	0.469	1	NFOLIGO	Not sig.
Srcin1	0.178581	-0.399401	0.683	0.49	1	NFOLIGO	Not sig.
Ube4b	0.178614	-0.583023	0.267	0.286	1	NFOLIGO	Not sig.
ENSRNOG00000065736	0.178906	-0.839505	0.15	0.224	1	NFOLIGO	Not sig.
Sobp	0.179054	-0.509073	0.083	0.163	1	NFOLIGO	Not sig.
Nrbp2	0.179273	-0.778273	0.033	0.102	1	NFOLIGO	Not sig.
Nufip2	0.179894	-0.528274	0.15	0.204	1	NFOLIGO	Not sig.
Pde8b	0.18013	-0.38703	0.1	0.143	1	NFOLIGO	Not sig.
Ino80d	0.180285	-0.842587	0.083	0.143	1	NFOLIGO	Not sig.
Ywhaz	0.180415	0.788073	0.25	0.061	1	NFOLIGO	Not sig.
Smap1	0.180465	0.715798	0.483	0.204	1	NFOLIGO	Not sig.
Acadm	0.180679	0.364669	0.1	0.02	1	NFOLIGO	Not sig.
Kat7	0.180762	-0.572668	0.067	0.122	1	NFOLIGO	Not sig.
N4bp2l2	0.180857	0.84151	0.2	0.041	1	NFOLIGO	Not sig.
Eya4	0.181199	0.353747	0.683	0.531	1	NFOLIGO	Not sig.
Kidins220	0.181582	-0.471869	0.333	0.367	1	NFOLIGO	Not sig.
Isca1	0.182159	-0.744578	0.033	0.102	1	NFOLIGO	Not sig.
Atp6v0d1	0.182275	0.434631	0.167	0.041	1	NFOLIGO	Not sig.
AABR07031491.2	0.182383	0.854992	0.617	0.265	1	NFOLIGO	Not sig.
Reep3	0.182694	0.73259	0.2	0.041	1	NFOLIGO	Not sig.
Srp54a	0.183116	-0.250832	0.1	0.122	1	NFOLIGO	Not sig.
Cacna1e	0.183365	0.460895	0.183	0.041	1	NFOLIGO	Not sig.
Sgms2	0.183496	0.47879	0.367	0.163	1	NFOLIGO	Not sig.
Slc10a7	0.183569	0.28815	0.367	0.265	1	NFOLIGO	Not sig.
Uqcc1	0.184003	0.414597	0.167	0.041	1	NFOLIGO	Not sig.
Ehmt2	0.184258	0.776442	0.233	0.061	1	NFOLIGO	Not sig.
Nrxn3	0.184335	-0.849687	0.183	0.224	1	NFOLIGO	Not sig.
Wac	0.184492	-0.31034	0.367	0.327	1	NFOLIGO	Not sig.
Hsph1	0.184688	-0.56995	0.067	0.122	1	NFOLIGO	Not sig.
Slc38a6	0.185151	0.411875	0.1	0.02	1	NFOLIGO	Not sig.
Phka1	0.185178	-0.409043	0.033	0.102	1	NFOLIGO	Not sig.
Nbas	0.185217	0.338627	0.617	0.367	1	NFOLIGO	Not sig.
ENSRNOG00000065954	0.185316	0.504317	0.617	0.429	1	NFOLIGO	Not sig.
Nova1	0.185335	0.588713	0.5	0.224	1	NFOLIGO	Not sig.
Edrf1	0.185848	-0.506843	0.133	0.143	1	NFOLIGO	Not sig.
Acat2	0.186051	0.468623	0.133	0.041	1	NFOLIGO	Not sig.
Negr1	0.186661	-0.397139	0.183	0.265	1	NFOLIGO	Not sig.
Ppp1r13b	0.187068	-0.755579	0.117	0.204	1	NFOLIGO	Not sig.
Tbcb	0.187231	0.702658	0.183	0.041	1	NFOLIGO	Not sig.
Hat1	0.187832	0.469695	0.117	0.02	1	NFOLIGO	Not sig.
Ccz1b	0.187993	0.448378	0.117	0.02	1	NFOLIGO	Not sig.
Ptpra	0.188074	0.758565	0.483	0.184	1	NFOLIGO	Not sig.
Sbf2	0.18836	-0.559982	0.3	0.388	1	NFOLIGO	Not sig.
LOC100294508	0.188787	-0.520917	0.183	0.184	1	NFOLIGO	Not sig.
Dhcr24	0.188989	0.358596	0.4	0.163	1	NFOLIGO	Not sig.
Nvl	0.189153	0.516937	0.183	0.061	1	NFOLIGO	Not sig.
Frmpd4	0.189199	-0.504209	0.117	0.102	1	NFOLIGO	Not sig.
Fry	0.189372	0.503535	0.333	0.143	1	NFOLIGO	Not sig.
Acsl1	0.189387	0.84175	0.283	0.082	1	NFOLIGO	Not sig.
Rab40c	0.189576	0.409669	0.617	0.408	1	NFOLIGO	Not sig.
Gria2	0.189818	-0.555131	0.167	0.245	1	NFOLIGO	Not sig.
Dpp10	0.190547	-1.01206	0.133	0.265	1	NFOLIGO	Not sig.
Matr3	0.191136	-0.4915	0.25	0.224	1	NFOLIGO	Not sig.
Grip1	0.191333	-0.284233	0.333	0.245	1	NFOLIGO	Not sig.
Dnajb2	0.191423	0.357343	0.467	0.245	1	NFOLIGO	Not sig.
Spns1	0.191523	0.477835	0.133	0.02	1	NFOLIGO	Not sig.
Gpc6	0.191523	-0.397637	0.067	0.102	1	NFOLIGO	Not sig.
Jun	0.19168	0.573606	0.117	0.02	1	NFOLIGO	Not sig.
Cr1l	0.192397	0.413208	0.2	0.041	1	NFOLIGO	Not sig.
Med14	0.19247	-0.361394	0.117	0.184	1	NFOLIGO	Not sig.
Cyfip2	0.192961	0.442145	0.517	0.306	1	NFOLIGO	Not sig.
Zfp266	0.193464	0.315459	0.233	0.122	1	NFOLIGO	Not sig.
Stt3b	0.193798	-0.286109	0.133	0.184	1	NFOLIGO	Not sig.
Rtn1	0.194049	-0.549544	0.283	0.306	1	NFOLIGO	Not sig.
Rsbn1l	0.194147	-0.329092	0.067	0.143	1	NFOLIGO	Not sig.
Ttbk2	0.194312	0.485958	0.183	0.061	1	NFOLIGO	Not sig.
Cenatac	0.19497	-0.724104	0.033	0.102	1	NFOLIGO	Not sig.
Npepps	0.196554	-0.752056	0.133	0.224	1	NFOLIGO	Not sig.
RGD1304622	0.197089	0.766433	0.2	0.061	1	NFOLIGO	Not sig.
Rcor1	0.19729	0.742646	0.267	0.082	1	NFOLIGO	Not sig.
ENSRNOG00000063651	0.197331	-0.496058	0.167	0.204	1	NFOLIGO	Not sig.
Dcaf10	0.197561	-0.522507	0.267	0.306	1	NFOLIGO	Not sig.
Osbpl1a	0.197745	0.37187	0.75	0.449	1	NFOLIGO	Not sig.
Ube3a	0.197796	0.422783	0.35	0.122	1	NFOLIGO	Not sig.
Csnk2a1	0.197892	0.429737	0.333	0.163	1	NFOLIGO	Not sig.
Rnls	0.198589	0.668894	0.2	0.082	1	NFOLIGO	Not sig.
Eif3a	0.198677	0.661338	0.25	0.082	1	NFOLIGO	Not sig.
Ccser1	0.199098	-0.360968	0.4	0.408	1	NFOLIGO	Not sig.
Mbtps2	0.199285	0.531492	0.133	0.02	1	NFOLIGO	Not sig.
Zfp692	0.199365	-0.344676	0.05	0.122	1	NFOLIGO	Not sig.
Grm7	0.199488	-1.35461	0.2	0.306	1	NFOLIGO	Not sig.
Mtf2	0.199572	-0.547336	0.183	0.163	1	NFOLIGO	Not sig.
Git2	0.199646	-0.594856	0.2	0.265	1	NFOLIGO	Not sig.
Kcnn2	0.200122	-0.289728	0.133	0.163	1	NFOLIGO	Not sig.
Ncam1	0.200453	-0.273613	0.667	0.612	1	NFOLIGO	Not sig.
Luc7l3	0.201027	0.367185	0.4	0.184	1	NFOLIGO	Not sig.
Cfap36	0.201113	-0.391143	0.267	0.224	1	NFOLIGO	Not sig.
Exosc9	0.201455	-0.718845	0.017	0.102	1	NFOLIGO	Not sig.
Ercc6l2	0.201958	0.332236	0.55	0.347	1	NFOLIGO	Not sig.
Nrf1	0.202422	0.415472	0.25	0.102	1	NFOLIGO	Not sig.
Adam12	0.202617	-0.310085	0.067	0.102	1	NFOLIGO	Not sig.
Kat2b	0.203472	-0.560921	0.05	0.102	1	NFOLIGO	Not sig.
Dynlrb1	0.203732	0.488757	0.117	0.02	1	NFOLIGO	Not sig.
Akap2	0.204189	0.369597	0.75	0.592	1	NFOLIGO	Not sig.
RGD1311345	0.204539	0.442701	0.1	0.02	1	NFOLIGO	Not sig.
Micall1	0.204544	0.458992	0.2	0.061	1	NFOLIGO	Not sig.
Ltn1	0.205409	-0.537403	0.167	0.245	1	NFOLIGO	Not sig.
Dbi	0.205495	0.539419	0.15	0.02	1	NFOLIGO	Not sig.
Ccdc66	0.205986	0.771439	0.217	0.061	1	NFOLIGO	Not sig.
Dgkb	0.205991	-0.579501	0.067	0.122	1	NFOLIGO	Not sig.
Cd47	0.206371	-0.487287	0.133	0.204	1	NFOLIGO	Not sig.
Ndel1	0.207932	-0.458117	0.15	0.122	1	NFOLIGO	Not sig.
Mdm4	0.208035	-0.338513	0.55	0.551	1	NFOLIGO	Not sig.
Zranb3	0.208288	0.588036	0.133	0.02	1	NFOLIGO	Not sig.
Cnot4	0.208608	-0.309927	0.283	0.327	1	NFOLIGO	Not sig.
Ccdc88a	0.209048	-0.356212	0.317	0.327	1	NFOLIGO	Not sig.
Cdc14b	0.209839	-0.660574	0.083	0.143	1	NFOLIGO	Not sig.
Diaph2	0.21025	-0.287417	0.233	0.204	1	NFOLIGO	Not sig.
Pafah1b1	0.21072	0.706645	0.75	0.49	1	NFOLIGO	Not sig.
Sema4c	0.210788	0.464679	0.117	0.02	1	NFOLIGO	Not sig.
Bicd1	0.210834	-0.900325	0.15	0.245	1	NFOLIGO	Not sig.
Add3	0.212213	0.626756	0.4	0.163	1	NFOLIGO	Not sig.
AABR07032097.1	0.212761	-0.644131	0.1	0.163	1	NFOLIGO	Not sig.
Hdac4	0.213059	0.745046	0.4	0.143	1	NFOLIGO	Not sig.
Nol10	0.213175	0.60792	0.133	0.02	1	NFOLIGO	Not sig.
Zfp110	0.214278	0.663765	0.133	0.02	1	NFOLIGO	Not sig.
Rgs6	0.214458	-0.939221	0.033	0.143	1	NFOLIGO	Not sig.
Ext1	0.214519	0.39688	0.6	0.347	1	NFOLIGO	Not sig.
Polh	0.214678	0.449835	0.117	0.02	1	NFOLIGO	Not sig.
Tyro3	0.215181	-0.485317	0.1	0.163	1	NFOLIGO	Not sig.
Nfx1	0.215462	0.481666	0.233	0.082	1	NFOLIGO	Not sig.
Anks1a	0.216164	0.525396	0.233	0.082	1	NFOLIGO	Not sig.
Eif3c	0.217159	-0.324885	0.067	0.122	1	NFOLIGO	Not sig.
Foxn3	0.217439	0.303659	0.967	0.714	1	NFOLIGO	Not sig.
Bbx	0.217547	-0.4331	0.333	0.286	1	NFOLIGO	Not sig.
RGD1308601	0.218071	0.395731	0.217	0.082	1	NFOLIGO	Not sig.
N4bp2	0.219075	-0.383154	0.067	0.102	1	NFOLIGO	Not sig.
Epc2	0.220727	0.536585	0.133	0.041	1	NFOLIGO	Not sig.
Etf1	0.220802	0.666492	0.15	0.02	1	NFOLIGO	Not sig.
Mark3	0.221165	-0.377764	0.3	0.306	1	NFOLIGO	Not sig.
Zfp775	0.221865	0.288411	0.117	0.041	1	NFOLIGO	Not sig.
Hsp90ab1	0.22199	-0.568834	0.083	0.122	1	NFOLIGO	Not sig.
Ap3b1	0.222175	0.506979	0.483	0.306	1	NFOLIGO	Not sig.
Pde4dip	0.222448	0.784054	0.517	0.286	1	NFOLIGO	Not sig.
Phip	0.222532	-0.955857	0.2	0.265	1	NFOLIGO	Not sig.
Hdac9	0.223387	-0.630725	0.15	0.163	1	NFOLIGO	Not sig.
Adamts4	0.224108	-0.718123	0.233	0.347	1	NFOLIGO	Not sig.
Plxnb3	0.224241	-0.592607	0.683	0.673	1	NFOLIGO	Not sig.
Col20a1	0.224927	-0.887346	0.05	0.122	1	NFOLIGO	Not sig.
Setd4	0.226016	0.373954	0.117	0.02	1	NFOLIGO	Not sig.
Zfp347	0.226078	-0.454122	0.083	0.143	1	NFOLIGO	Not sig.
Hlcs	0.226441	0.651619	0.417	0.184	1	NFOLIGO	Not sig.
Mtres1	0.226508	-0.690723	0.017	0.102	1	NFOLIGO	Not sig.
Rbfox2	0.226547	-0.53242	0.2	0.163	1	NFOLIGO	Not sig.
Scp2	0.226585	-0.618095	0.033	0.102	1	NFOLIGO	Not sig.
Coro1b	0.226651	0.614546	0.133	0.02	1	NFOLIGO	Not sig.
Agap1	0.228276	0.25676	0.967	0.857	1	NFOLIGO	Not sig.
Dpp7	0.228407	0.546743	0.167	0.041	1	NFOLIGO	Not sig.
Entpd5	0.228573	-0.326994	0.117	0.163	1	NFOLIGO	Not sig.
Elavl3	0.228646	0.391179	0.533	0.306	1	NFOLIGO	Not sig.
Ppp2r5c	0.228888	-0.491104	0.367	0.327	1	NFOLIGO	Not sig.
Clip2	0.22902	0.571808	0.15	0.02	1	NFOLIGO	Not sig.
Itfg1	0.229025	0.305983	0.283	0.163	1	NFOLIGO	Not sig.
Irf2	0.229478	0.658136	0.167	0.02	1	NFOLIGO	Not sig.
Gpcpd1	0.22961	-0.526901	0.217	0.265	1	NFOLIGO	Not sig.
Spred1	0.229908	0.30187	0.15	0.041	1	NFOLIGO	Not sig.
Ift81	0.230049	-0.59107	0.083	0.163	1	NFOLIGO	Not sig.
Gan	0.230479	-0.436866	0.05	0.102	1	NFOLIGO	Not sig.
Terf2	0.230968	0.609445	0.117	0.02	1	NFOLIGO	Not sig.
ENSRNOG00000066378	0.231245	-0.527073	0.033	0.102	1	NFOLIGO	Not sig.
Cct4	0.232574	0.898649	0.2	0.041	1	NFOLIGO	Not sig.
Slc25a4	0.232775	0.313008	0.117	0.02	1	NFOLIGO	Not sig.
Arv1	0.232992	0.350639	0.1	0.02	1	NFOLIGO	Not sig.
Ern1	0.233143	0.347695	0.117	0.02	1	NFOLIGO	Not sig.
Scamp2	0.233384	-0.473994	0.083	0.122	1	NFOLIGO	Not sig.
Ppp4r3a	0.23342	0.518775	0.267	0.082	1	NFOLIGO	Not sig.
Pwwp2a	0.233563	-0.699578	0.167	0.204	1	NFOLIGO	Not sig.
Fgf12	0.233746	-0.647537	0.217	0.224	1	NFOLIGO	Not sig.
Fzd3	0.234277	-0.319078	0.1	0.184	1	NFOLIGO	Not sig.
Egf	0.234306	0.337708	0.1	0.02	1	NFOLIGO	Not sig.
Srek1	0.234911	0.415737	0.35	0.122	1	NFOLIGO	Not sig.
Zdhhc13	0.234974	0.306526	0.1	0.02	1	NFOLIGO	Not sig.
Nasp	0.236097	0.542597	0.15	0.02	1	NFOLIGO	Not sig.
Pcdh15	0.236216	-0.277962	0.083	0.143	1	NFOLIGO	Not sig.
Adcy2	0.237079	-0.305344	0.067	0.102	1	NFOLIGO	Not sig.
Dock5	0.237391	-0.435272	0.05	0.102	1	NFOLIGO	Not sig.
Psme3ip1	0.238578	0.463867	0.117	0.02	1	NFOLIGO	Not sig.
Cul1	0.238754	-0.591577	0.167	0.204	1	NFOLIGO	Not sig.
Oxsr1	0.238918	0.868603	0.3	0.102	1	NFOLIGO	Not sig.
Ascc3	0.239445	0.790763	0.433	0.184	1	NFOLIGO	Not sig.
Gab2	0.23946	-0.36337	0.117	0.122	1	NFOLIGO	Not sig.
Ppip5k1	0.23966	0.486102	0.1	0.02	1	NFOLIGO	Not sig.
Yy1	0.239917	0.466979	0.117	0.02	1	NFOLIGO	Not sig.
Nalf1	0.240414	0.570207	0.4	0.163	1	NFOLIGO	Not sig.
Cog6	0.241489	-0.414943	0.05	0.102	1	NFOLIGO	Not sig.
Inpp5a	0.241594	-0.705545	0.1	0.143	1	NFOLIGO	Not sig.
Hnrnpa2b1	0.242789	-0.410328	0.767	0.714	1	NFOLIGO	Not sig.
Rbm5	0.243189	0.297689	0.633	0.388	1	NFOLIGO	Not sig.
Arhgap17	0.243257	-0.602377	0.05	0.122	1	NFOLIGO	Not sig.
Pals1	0.243487	0.832306	0.333	0.122	1	NFOLIGO	Not sig.
Ube2q1	0.244213	-0.506586	0.05	0.122	1	NFOLIGO	Not sig.
Tcp11l2	0.24423	0.327717	0.133	0.041	1	NFOLIGO	Not sig.
Safb2	0.244411	-0.72574	0.217	0.265	1	NFOLIGO	Not sig.
Ube2e3	0.244593	-0.664045	0.05	0.122	1	NFOLIGO	Not sig.
Mindy3	0.24587	0.713639	0.133	0.02	1	NFOLIGO	Not sig.
Dram2	0.247329	0.454356	0.133	0.02	1	NFOLIGO	Not sig.
Tcf7l1	0.247958	-0.284551	0.133	0.163	1	NFOLIGO	Not sig.
Lgi3	0.248069	0.281478	0.317	0.163	1	NFOLIGO	Not sig.
Mtch1	0.249525	0.328688	0.617	0.347	1	NFOLIGO	Not sig.
Dgki	0.249619	-0.36709	0.1	0.102	1	NFOLIGO	Not sig.
Sdccag8	0.249811	0.549999	0.717	0.449	1	NFOLIGO	Not sig.
Golim4	0.250388	-0.506281	0.083	0.143	1	NFOLIGO	Not sig.
Eloa	0.250471	-0.276257	0.067	0.102	1	NFOLIGO	Not sig.
Morc3	0.250789	0.269368	0.25	0.122	1	NFOLIGO	Not sig.
Ptpre	0.251043	-0.303303	0.15	0.204	1	NFOLIGO	Not sig.
Thap6	0.251191	0.551885	0.117	0.02	1	NFOLIGO	Not sig.
Klhdc10	0.251358	0.475777	0.183	0.061	1	NFOLIGO	Not sig.
Ibtk	0.251946	0.488047	0.3	0.122	1	NFOLIGO	Not sig.
Srrm1	0.25202	0.476351	0.367	0.163	1	NFOLIGO	Not sig.
Rab30	0.252265	0.311391	0.117	0.02	1	NFOLIGO	Not sig.
Micu3	0.252534	-0.374608	0.2	0.224	1	NFOLIGO	Not sig.
ENSRNOG00000063014	0.253181	-0.257227	0.133	0.143	1	NFOLIGO	Not sig.
Rmnd1	0.253219	0.453193	0.133	0.02	1	NFOLIGO	Not sig.
Rbbp7	0.253251	-0.358861	0.083	0.122	1	NFOLIGO	Not sig.
Esyt2	0.253692	0.443005	0.25	0.082	1	NFOLIGO	Not sig.
Kank2	0.255083	0.278104	0.633	0.367	1	NFOLIGO	Not sig.
Hnrnpf	0.255325	-0.373676	0.083	0.143	1	NFOLIGO	Not sig.
Ilk	0.256026	0.322035	0.5	0.286	1	NFOLIGO	Not sig.
Usp8	0.256327	-0.513379	0.083	0.163	1	NFOLIGO	Not sig.
Zfp654	0.257189	-0.384817	0.083	0.102	1	NFOLIGO	Not sig.
Gsn	0.2581	-0.332512	0.25	0.184	1	NFOLIGO	Not sig.
Rps6ka3	0.258568	0.543783	0.2	0.061	1	NFOLIGO	Not sig.
Ssu72	0.258679	0.541363	0.117	0.02	1	NFOLIGO	Not sig.
Cdip1	0.258702	0.594023	0.183	0.061	1	NFOLIGO	Not sig.
St3gal4	0.258878	0.394386	0.3	0.143	1	NFOLIGO	Not sig.
Kctd16	0.259089	-1.07813	0.033	0.143	1	NFOLIGO	Not sig.
Zfp445	0.260484	0.600935	0.183	0.061	1	NFOLIGO	Not sig.
Notch2	0.261675	0.316474	0.233	0.122	1	NFOLIGO	Not sig.
Kin	0.261862	-0.415894	0.033	0.102	1	NFOLIGO	Not sig.
AABR07021536.1	0.262058	-0.35847	0.483	0.469	1	NFOLIGO	Not sig.
Setdb1	0.262362	0.471385	0.133	0.041	1	NFOLIGO	Not sig.
Agpat4	0.262598	-0.475164	0.417	0.388	1	NFOLIGO	Not sig.
Commd1	0.264185	0.322853	0.15	0.041	1	NFOLIGO	Not sig.
Kdm5b	0.264327	-0.428343	0.117	0.204	1	NFOLIGO	Not sig.
Stxbp3	0.264588	0.337784	0.433	0.204	1	NFOLIGO	Not sig.
Efr3b	0.265613	0.561131	0.117	0.02	1	NFOLIGO	Not sig.
Mapk1ip1	0.266468	0.250168	0.183	0.061	1	NFOLIGO	Not sig.
Sanbr	0.267871	0.399392	0.15	0.041	1	NFOLIGO	Not sig.
Ate1	0.268721	0.467138	0.55	0.286	1	NFOLIGO	Not sig.
Ranbp2	0.269549	-0.454724	0.267	0.286	1	NFOLIGO	Not sig.
Tfeb	0.269927	0.549533	0.317	0.143	1	NFOLIGO	Not sig.
Cdk14	0.269964	-0.41395	0.45	0.347	1	NFOLIGO	Not sig.
Fggy	0.271476	0.520778	0.133	0.041	1	NFOLIGO	Not sig.
Mia3	0.271627	-0.470807	0.067	0.122	1	NFOLIGO	Not sig.
Gmeb1	0.272763	-0.569824	0.1	0.102	1	NFOLIGO	Not sig.
Epg5	0.27352	-0.31487	0.183	0.163	1	NFOLIGO	Not sig.
Bbof1	0.273599	-0.267941	0.067	0.102	1	NFOLIGO	Not sig.
Dpp6	0.274006	-0.273688	0.183	0.204	1	NFOLIGO	Not sig.
Mrpl48	0.274518	0.353753	0.1	0.02	1	NFOLIGO	Not sig.
Arih2	0.274587	-0.337519	0.183	0.184	1	NFOLIGO	Not sig.
Ulk2	0.274834	0.326257	0.417	0.224	1	NFOLIGO	Not sig.
Rnf135	0.274915	0.346708	0.233	0.102	1	NFOLIGO	Not sig.
Osbpl8	0.274973	-0.534085	0.183	0.224	1	NFOLIGO	Not sig.
Chd4	0.275196	0.419544	0.183	0.061	1	NFOLIGO	Not sig.
Rbsn	0.275606	-0.871161	0.033	0.122	1	NFOLIGO	Not sig.
Cnot2	0.275863	0.43303	0.383	0.286	1	NFOLIGO	Not sig.
Lrrtm2	0.276367	0.944947	0.267	0.082	1	NFOLIGO	Not sig.
Sqstm1	0.276379	-0.495891	0.05	0.102	1	NFOLIGO	Not sig.
Dnaja3	0.276736	0.430975	0.15	0.041	1	NFOLIGO	Not sig.
Wls	0.277265	-0.540182	0.067	0.102	1	NFOLIGO	Not sig.
Nfat5	0.277751	0.362529	0.483	0.245	1	NFOLIGO	Not sig.
Uso1	0.278622	-0.623895	0.133	0.163	1	NFOLIGO	Not sig.
Eya3	0.279142	-0.71899	0.183	0.204	1	NFOLIGO	Not sig.
Csrnp3	0.279884	-0.604941	0.167	0.224	1	NFOLIGO	Not sig.
Glcci1	0.280031	0.486315	0.45	0.204	1	NFOLIGO	Not sig.
Erc2	0.280924	-0.381031	0.117	0.163	1	NFOLIGO	Not sig.
Il6st	0.2811	-0.441932	0.05	0.102	1	NFOLIGO	Not sig.
Zfp24	0.281425	0.374174	0.1	0.02	1	NFOLIGO	Not sig.
Grik1	0.281738	-0.367544	0.333	0.306	1	NFOLIGO	Not sig.
App	0.281742	-0.502036	0.7	0.653	1	NFOLIGO	Not sig.
Gng12	0.282454	0.283254	0.917	0.673	1	NFOLIGO	Not sig.
Atp8a2	0.283002	-0.315448	0.133	0.143	1	NFOLIGO	Not sig.
Fars2	0.283072	0.361322	0.3	0.143	1	NFOLIGO	Not sig.
Map1a	0.283784	-0.434482	0.233	0.306	1	NFOLIGO	Not sig.
Scarb1	0.284107	0.546963	0.15	0.041	1	NFOLIGO	Not sig.
Exoc1	0.284143	0.250882	0.25	0.102	1	NFOLIGO	Not sig.
Kifap3	0.284404	0.479313	0.25	0.122	1	NFOLIGO	Not sig.
Dnmt3a	0.284458	-0.338367	0.133	0.143	1	NFOLIGO	Not sig.
Hnrnpc	0.284693	0.644719	0.3	0.122	1	NFOLIGO	Not sig.
Slc25a36	0.284834	0.30973	0.333	0.143	1	NFOLIGO	Not sig.
Spon1	0.284886	-0.737937	0.1	0.143	1	NFOLIGO	Not sig.
Fbxo31	0.285175	0.644659	0.133	0.041	1	NFOLIGO	Not sig.
Spata1	0.285888	0.470922	0.1	0.02	1	NFOLIGO	Not sig.
Dusp3	0.286301	0.650868	0.133	0.02	1	NFOLIGO	Not sig.
Nop58	0.286353	-0.4832	0.133	0.204	1	NFOLIGO	Not sig.
Ptpn12	0.286471	0.540544	0.117	0.02	1	NFOLIGO	Not sig.
Kcnc2	0.287215	-0.424468	0.033	0.102	1	NFOLIGO	Not sig.
Fbxo34	0.287459	-0.789032	0.017	0.102	1	NFOLIGO	Not sig.
Lpar1	0.287835	0.295312	0.6	0.408	1	NFOLIGO	Not sig.
Abhd12	0.288	-0.299036	0.183	0.163	1	NFOLIGO	Not sig.
Pip4p2	0.288478	0.467623	0.233	0.143	1	NFOLIGO	Not sig.
Atp2b2	0.28872	0.556669	0.1	0.02	1	NFOLIGO	Not sig.
Mobp	0.288767	-1.02709	0.333	0.449	1	NFOLIGO	Not sig.
Shisa5	0.289089	0.406197	0.117	0.02	1	NFOLIGO	Not sig.
Tbc1d22a	0.289126	0.932794	0.367	0.163	1	NFOLIGO	Not sig.
Arid4b	0.289904	0.315408	0.633	0.388	1	NFOLIGO	Not sig.
ENSRNOG00000067240	0.290264	0.808187	0.317	0.122	1	NFOLIGO	Not sig.
Pex5	0.290415	-0.482205	0.05	0.102	1	NFOLIGO	Not sig.
Mipol1	0.290814	0.476186	0.183	0.061	1	NFOLIGO	Not sig.
Kdm1a	0.290924	-0.342563	0.083	0.122	1	NFOLIGO	Not sig.
Plbd2	0.290987	0.515993	0.117	0.02	1	NFOLIGO	Not sig.
Xpr1	0.291229	0.310684	0.133	0.02	1	NFOLIGO	Not sig.
Strip1	0.291288	-0.600908	0.067	0.102	1	NFOLIGO	Not sig.
Pld1	0.291302	-0.429953	0.35	0.388	1	NFOLIGO	Not sig.
St6galnac3	0.292236	0.448571	0.55	0.449	1	NFOLIGO	Not sig.
Hip1r	0.292795	0.550585	0.3	0.143	1	NFOLIGO	Not sig.
Ptprg	0.293156	-0.250323	0.1	0.122	1	NFOLIGO	Not sig.
Tlk2	0.293225	0.785771	0.35	0.143	1	NFOLIGO	Not sig.
Atad2b	0.293545	0.336057	0.55	0.388	1	NFOLIGO	Not sig.
Vps50	0.293709	-0.701093	0.117	0.163	1	NFOLIGO	Not sig.
Man1a1	0.294023	0.509411	0.617	0.429	1	NFOLIGO	Not sig.
Col9a3	0.294529	0.416912	0.3	0.184	1	NFOLIGO	Not sig.
Bend5	0.294678	0.397579	0.117	0.02	1	NFOLIGO	Not sig.
Hs3st5	0.294739	0.51936	0.2	0.082	1	NFOLIGO	Not sig.
Fnip2	0.294931	0.585432	0.233	0.082	1	NFOLIGO	Not sig.
Zmiz1	0.295429	-0.484605	0.25	0.286	1	NFOLIGO	Not sig.
Pacs2	0.295957	0.489187	0.667	0.347	1	NFOLIGO	Not sig.
Auh	0.296015	0.624062	0.25	0.061	1	NFOLIGO	Not sig.
Lsm14a	0.296354	0.616432	0.167	0.041	1	NFOLIGO	Not sig.
Zc3h7a	0.296571	-0.308833	0.15	0.163	1	NFOLIGO	Not sig.
Dhx9	0.299043	-0.436982	0.117	0.184	1	NFOLIGO	Not sig.
Arl15	0.299227	0.449134	0.4	0.245	1	NFOLIGO	Not sig.
Sfmbt1	0.299475	0.617563	0.317	0.122	1	NFOLIGO	Not sig.
Nf1	0.299671	-0.52068	0.383	0.408	1	NFOLIGO	Not sig.
Csde1	0.300046	-0.355078	0.1	0.143	1	NFOLIGO	Not sig.
Yes1	0.300381	-0.274972	0.083	0.102	1	NFOLIGO	Not sig.
Nat10	0.300799	0.407267	0.117	0.02	1	NFOLIGO	Not sig.
Btbd1	0.301071	0.30972	0.15	0.041	1	NFOLIGO	Not sig.
Afap1l2	0.301123	0.67205	0.383	0.163	1	NFOLIGO	Not sig.
Atf1	0.301838	0.590452	0.283	0.102	1	NFOLIGO	Not sig.
Kif3a	0.301884	-0.393753	0.067	0.122	1	NFOLIGO	Not sig.
Sqle	0.301945	0.669392	0.133	0.02	1	NFOLIGO	Not sig.
Zhx3	0.302092	0.475417	0.15	0.041	1	NFOLIGO	Not sig.
Uqcrc2	0.302441	0.488788	0.2	0.061	1	NFOLIGO	Not sig.
Epha6	0.302908	-0.78288	0.05	0.163	1	NFOLIGO	Not sig.
Pds5b	0.304148	-0.279322	0.117	0.143	1	NFOLIGO	Not sig.
Tmem87b	0.304257	-0.407565	0.083	0.143	1	NFOLIGO	Not sig.
Fign	0.30472	0.414499	0.25	0.143	1	NFOLIGO	Not sig.
Rbpjl	0.304878	-0.507405	0.067	0.122	1	NFOLIGO	Not sig.
Wwp1	0.305912	-0.253892	0.15	0.122	1	NFOLIGO	Not sig.
Anapc1	0.305991	-0.490451	0.167	0.224	1	NFOLIGO	Not sig.
Atf6	0.306262	-0.581783	0.117	0.184	1	NFOLIGO	Not sig.
Dusp15	0.306814	0.59391	0.35	0.122	1	NFOLIGO	Not sig.
Ccdc112	0.307084	0.394426	0.1	0.02	1	NFOLIGO	Not sig.
Utp20	0.307094	0.442257	0.133	0.041	1	NFOLIGO	Not sig.
Slc35f3	0.307566	-0.646552	0.083	0.122	1	NFOLIGO	Not sig.
Apbb2	0.308256	-0.381683	0.317	0.265	1	NFOLIGO	Not sig.
Ptpro	0.308701	0.447462	0.8	0.551	1	NFOLIGO	Not sig.
Zcchc7	0.308988	0.420518	0.717	0.469	1	NFOLIGO	Not sig.
Nufip1	0.309307	-0.575425	0.05	0.102	1	NFOLIGO	Not sig.
Ncoa6	0.310097	0.644213	0.233	0.082	1	NFOLIGO	Not sig.
Bace1	0.310151	-0.507458	0.183	0.265	1	NFOLIGO	Not sig.
Adarb1	0.31155	0.534971	0.167	0.061	1	NFOLIGO	Not sig.
Ppp1r15b	0.311595	-0.491079	0.067	0.102	1	NFOLIGO	Not sig.
Nipa2	0.312863	-0.329741	0.05	0.102	1	NFOLIGO	Not sig.
Epb41l4b	0.312872	-0.47823	0.2	0.204	1	NFOLIGO	Not sig.
Qrich1	0.312888	-0.623494	0.15	0.204	1	NFOLIGO	Not sig.
Hdac5	0.313384	0.403383	0.183	0.041	1	NFOLIGO	Not sig.
Secisbp2l	0.314226	0.640698	0.683	0.408	1	NFOLIGO	Not sig.
Erlec1	0.314934	-0.545449	0.1	0.163	1	NFOLIGO	Not sig.
Mrtfa	0.315069	0.302263	0.133	0.041	1	NFOLIGO	Not sig.
Gnb2	0.315138	0.255555	0.167	0.061	1	NFOLIGO	Not sig.
Fus	0.316567	-0.384804	0.3	0.286	1	NFOLIGO	Not sig.
Asb3	0.316676	-0.42597	0.083	0.122	1	NFOLIGO	Not sig.
Wsb1	0.317133	0.371817	0.45	0.286	1	NFOLIGO	Not sig.
Nol4	0.317433	0.420576	0.233	0.082	1	NFOLIGO	Not sig.
Ptdss1	0.317766	-0.428052	0.067	0.102	1	NFOLIGO	Not sig.
Ubtd2	0.31804	0.329193	0.1	0.02	1	NFOLIGO	Not sig.
Llgl1	0.318112	0.282428	0.117	0.041	1	NFOLIGO	Not sig.
Prtfdc1	0.318665	-0.311918	0.083	0.122	1	NFOLIGO	Not sig.
Lats1	0.319296	-0.332494	0.133	0.184	1	NFOLIGO	Not sig.
Tshz1	0.321042	-0.582332	0.067	0.143	1	NFOLIGO	Not sig.
Sgip1	0.323876	0.372871	0.3	0.224	1	NFOLIGO	Not sig.
Samd12	0.324145	-0.269432	0.333	0.265	1	NFOLIGO	Not sig.
Atp2a2	0.324305	0.254288	0.283	0.143	1	NFOLIGO	Not sig.
Ppp1r10	0.324668	-0.661828	0.2	0.245	1	NFOLIGO	Not sig.
Scn8a	0.324717	-0.424973	0.117	0.122	1	NFOLIGO	Not sig.
Phc1	0.325364	0.4383	0.1	0.02	1	NFOLIGO	Not sig.
Hspa5	0.32575	0.382835	0.133	0.041	1	NFOLIGO	Not sig.
Coq8b	0.325785	0.532553	0.117	0.02	1	NFOLIGO	Not sig.
Afap1	0.326279	0.654966	0.567	0.306	1	NFOLIGO	Not sig.
Prpf18	0.326625	-0.314309	0.183	0.102	1	NFOLIGO	Not sig.
Mdn1	0.32683	-0.354801	0.15	0.163	1	NFOLIGO	Not sig.
Hr	0.328475	0.393081	0.233	0.102	1	NFOLIGO	Not sig.
Septin2	0.328483	0.572325	0.217	0.082	1	NFOLIGO	Not sig.
Pcf11	0.328645	-0.329953	0.15	0.184	1	NFOLIGO	Not sig.
Immp1l	0.328682	0.645081	0.2	0.061	1	NFOLIGO	Not sig.
Plpp3	0.328968	-0.419102	0.083	0.122	1	NFOLIGO	Not sig.
P2rx4	0.329549	0.545687	0.1	0.02	1	NFOLIGO	Not sig.
Oga	0.329706	-0.535156	0.2	0.245	1	NFOLIGO	Not sig.
Syne1	0.329759	-0.746141	0.067	0.122	1	NFOLIGO	Not sig.
Cyp20a1	0.3306	-0.418009	0.117	0.122	1	NFOLIGO	Not sig.
Phf12	0.330934	0.438614	0.3	0.122	1	NFOLIGO	Not sig.
Smc1a	0.330942	0.291746	0.167	0.061	1	NFOLIGO	Not sig.
Txnip	0.331072	0.356042	0.1	0.02	1	NFOLIGO	Not sig.
Baz2b	0.331141	0.514516	0.933	0.673	1	NFOLIGO	Not sig.
Akap8l	0.331293	0.419091	0.45	0.245	1	NFOLIGO	Not sig.
Tsga10	0.33136	-0.444385	0.083	0.122	1	NFOLIGO	Not sig.
Rngtt	0.331372	-0.291856	0.333	0.245	1	NFOLIGO	Not sig.
Unc79	0.331581	-0.2874	0.1	0.122	1	NFOLIGO	Not sig.
Pcbp2	0.331614	-0.429191	0.15	0.184	1	NFOLIGO	Not sig.
Actr1a	0.332234	-0.336143	0.133	0.163	1	NFOLIGO	Not sig.
Elf2	0.332702	-0.377525	0.317	0.367	1	NFOLIGO	Not sig.
H4f3	0.333408	0.91987	0.15	0.041	1	NFOLIGO	Not sig.
Pi4kb	0.333578	0.739544	0.183	0.041	1	NFOLIGO	Not sig.
Iffo1	0.334526	0.527694	0.6	0.327	1	NFOLIGO	Not sig.
Ddx31	0.334951	0.375916	0.15	0.041	1	NFOLIGO	Not sig.
Cacnb4	0.335277	0.498248	0.183	0.061	1	NFOLIGO	Not sig.
Lekr1	0.335295	-0.689663	0.067	0.122	1	NFOLIGO	Not sig.
Zc3h13	0.335932	-0.684321	0.183	0.204	1	NFOLIGO	Not sig.
Por	0.336793	0.436248	0.1	0.02	1	NFOLIGO	Not sig.
Ptger1	0.337538	-0.572874	0.067	0.143	1	NFOLIGO	Not sig.
Cldn11	0.337687	0.518416	0.767	0.449	1	NFOLIGO	Not sig.
Fer	0.338569	0.664648	0.317	0.122	1	NFOLIGO	Not sig.
Rap1b	0.338664	0.323182	0.133	0.061	1	NFOLIGO	Not sig.
Zfp157	0.338751	0.348301	0.133	0.041	1	NFOLIGO	Not sig.
Sugct	0.339666	0.467543	0.3	0.143	1	NFOLIGO	Not sig.
Pip4k2b	0.339941	0.265966	0.1	0.02	1	NFOLIGO	Not sig.
Lrrc8d	0.340724	0.675159	0.167	0.041	1	NFOLIGO	Not sig.
Tmc7	0.341244	0.860435	0.3	0.143	1	NFOLIGO	Not sig.
Znf740	0.341893	0.403169	0.267	0.184	1	NFOLIGO	Not sig.
ENSRNOG00000068265	0.342276	-0.573697	0.033	0.102	1	NFOLIGO	Not sig.
Kcnq5	0.343664	-0.325672	0.233	0.184	1	NFOLIGO	Not sig.
Ppp2r2a	0.345113	-0.268616	0.467	0.449	1	NFOLIGO	Not sig.
Zfp777	0.345368	0.377512	0.15	0.041	1	NFOLIGO	Not sig.
Appl1	0.34757	-0.405448	0.083	0.102	1	NFOLIGO	Not sig.
Selenoo	0.349273	0.331237	0.15	0.041	1	NFOLIGO	Not sig.
Rgs7	0.350826	-0.259584	0.1	0.102	1	NFOLIGO	Not sig.
Nelfb	0.351223	0.264268	0.117	0.041	1	NFOLIGO	Not sig.
Kif1a	0.352205	-0.291282	0.35	0.286	1	NFOLIGO	Not sig.
Naf1	0.352311	-0.372434	0.067	0.102	1	NFOLIGO	Not sig.
Dmd	0.352314	-0.297568	0.467	0.367	1	NFOLIGO	Not sig.
Snx6	0.352424	-0.255018	0.133	0.122	1	NFOLIGO	Not sig.
Asic2	0.352687	-0.685056	0.067	0.122	1	NFOLIGO	Not sig.
Homer1	0.352826	-0.392061	0.267	0.265	1	NFOLIGO	Not sig.
ENSRNOG00000067812	0.352977	0.626523	0.333	0.143	1	NFOLIGO	Not sig.
Amotl2	0.353233	0.300231	0.117	0.02	1	NFOLIGO	Not sig.
Zfp280d	0.35327	-0.299464	0.433	0.408	1	NFOLIGO	Not sig.
Mapk8ip3	0.353375	-0.660234	0.133	0.204	1	NFOLIGO	Not sig.
Sdha	0.353822	0.446303	0.117	0.02	1	NFOLIGO	Not sig.
Zfp746	0.354105	-0.262946	0.05	0.102	1	NFOLIGO	Not sig.
Zfp488	0.354722	0.515953	0.25	0.122	1	NFOLIGO	Not sig.
Tmod3	0.354974	0.287309	0.183	0.061	1	NFOLIGO	Not sig.
Ubr2	0.355828	-0.295148	0.433	0.408	1	NFOLIGO	Not sig.
Gria4	0.356611	-0.294036	0.133	0.163	1	NFOLIGO	Not sig.
Atrip	0.357393	-0.309663	0.167	0.082	1	NFOLIGO	Not sig.
Lrrc49	0.357449	0.338809	0.183	0.061	1	NFOLIGO	Not sig.
Ddx5	0.357588	-0.453623	0.517	0.469	1	NFOLIGO	Not sig.
Cisd2	0.358296	-0.452385	0.15	0.184	1	NFOLIGO	Not sig.
Shmt1	0.358918	0.566599	0.117	0.02	1	NFOLIGO	Not sig.
Cdk5rap1	0.359123	-0.500416	0.167	0.163	1	NFOLIGO	Not sig.
Npas3	0.359274	0.400254	0.733	0.429	1	NFOLIGO	Not sig.
Vsnl1	0.35951	-0.887601	0.017	0.102	1	NFOLIGO	Not sig.
Hist1h2bq	0.359568	0.353581	0.1	0.02	1	NFOLIGO	Not sig.
Ptpn4	0.360797	-0.258159	0.25	0.204	1	NFOLIGO	Not sig.
Terf1	0.361055	0.357699	0.133	0.041	1	NFOLIGO	Not sig.
LOC102546572	0.361324	-0.454776	0.1	0.122	1	NFOLIGO	Not sig.
Pnlip	0.361524	0.503204	0.133	0.041	1	NFOLIGO	Not sig.
Npdc1	0.362387	0.490157	0.2	0.061	1	NFOLIGO	Not sig.
Naa25	0.362495	-0.435731	0.067	0.122	1	NFOLIGO	Not sig.
Adamts6	0.364407	0.638601	0.1	0.02	1	NFOLIGO	Not sig.
Atg16l1	0.365121	0.379219	0.2	0.082	1	NFOLIGO	Not sig.
Lonp2	0.365416	-0.544354	0.183	0.224	1	NFOLIGO	Not sig.
Fxr2	0.365751	0.565102	0.167	0.041	1	NFOLIGO	Not sig.
Rlf	0.365842	0.572899	0.2	0.061	1	NFOLIGO	Not sig.
Iqcd	0.365899	0.597444	0.117	0.02	1	NFOLIGO	Not sig.
Fscn1	0.366096	0.75167	0.333	0.143	1	NFOLIGO	Not sig.
Abcf1	0.366505	0.562172	0.15	0.041	1	NFOLIGO	Not sig.
Poldip3	0.367197	-0.929067	0.017	0.102	1	NFOLIGO	Not sig.
Man1a2	0.368482	0.263304	0.533	0.388	1	NFOLIGO	Not sig.
Fam76a	0.369525	0.412308	0.1	0.02	1	NFOLIGO	Not sig.
Dym	0.36978	-0.334751	0.15	0.163	1	NFOLIGO	Not sig.
Slc29a3	0.372277	-0.276993	0.3	0.306	1	NFOLIGO	Not sig.
Brap	0.372308	0.269507	0.133	0.02	1	NFOLIGO	Not sig.
Dennd11	0.372575	-0.671971	0.083	0.143	1	NFOLIGO	Not sig.
Myo1d	0.372736	0.272713	0.733	0.571	1	NFOLIGO	Not sig.
Memo1	0.373552	-0.371149	0.167	0.204	1	NFOLIGO	Not sig.
Pdcd4	0.373598	-0.629868	0.467	0.469	1	NFOLIGO	Not sig.
Rfwd3	0.374094	0.541655	0.117	0.02	1	NFOLIGO	Not sig.
Zfp386	0.374241	0.362817	0.183	0.061	1	NFOLIGO	Not sig.
Riok3	0.374349	-0.57749	0.2	0.265	1	NFOLIGO	Not sig.
Zeb1	0.374397	0.385976	0.467	0.347	1	NFOLIGO	Not sig.
Larp4	0.37527	0.495459	0.15	0.041	1	NFOLIGO	Not sig.
Zkscan3	0.375752	0.431479	0.167	0.041	1	NFOLIGO	Not sig.
Cpsf6	0.376096	-0.472124	0.283	0.265	1	NFOLIGO	Not sig.
Stt3a	0.37641	-0.572786	0.067	0.122	1	NFOLIGO	Not sig.
LOC100360380	0.376871	-0.595319	0.067	0.163	1	NFOLIGO	Not sig.
Lhfpl6	0.377033	-0.5627	0.15	0.184	1	NFOLIGO	Not sig.
Crebrf	0.377094	-0.264936	0.083	0.102	1	NFOLIGO	Not sig.
Ddhd1	0.377533	0.603976	0.267	0.082	1	NFOLIGO	Not sig.
Camk2d	0.377751	-0.366833	0.25	0.224	1	NFOLIGO	Not sig.
Lima1	0.378053	-0.379196	0.05	0.102	1	NFOLIGO	Not sig.
Slc44a1	0.380575	0.37706	0.983	0.755	1	NFOLIGO	Not sig.
Cyth1	0.381802	0.491311	0.25	0.082	1	NFOLIGO	Not sig.
Panx1	0.382431	-0.276955	0.15	0.122	1	NFOLIGO	Not sig.
Ttc1	0.384022	0.442387	0.15	0.041	1	NFOLIGO	Not sig.
Slit3	0.384426	-0.691833	0.067	0.143	1	NFOLIGO	Not sig.
Rab1a	0.384889	-0.6037	0.05	0.102	1	NFOLIGO	Not sig.
Wdr82	0.386116	-0.55887	0.083	0.122	1	NFOLIGO	Not sig.
Sfi1	0.386387	-0.333514	0.083	0.102	1	NFOLIGO	Not sig.
Camk2g	0.386743	0.621731	0.167	0.041	1	NFOLIGO	Not sig.
Snap25	0.386881	-0.869369	0.083	0.143	1	NFOLIGO	Not sig.
Mgat1	0.386934	0.296882	0.167	0.061	1	NFOLIGO	Not sig.
Strn	0.38728	-0.395376	0.783	0.694	1	NFOLIGO	Not sig.
Tmem135	0.387302	0.412509	0.3	0.143	1	NFOLIGO	Not sig.
Golga1	0.38797	0.582643	0.25	0.102	1	NFOLIGO	Not sig.
Usp9x	0.389501	-0.557532	0.6	0.49	1	NFOLIGO	Not sig.
Zfc3h1	0.389591	-0.34447	0.433	0.429	1	NFOLIGO	Not sig.
Prkcb	0.389976	0.607258	0.633	0.347	1	NFOLIGO	Not sig.
Mitf	0.390039	0.584295	0.367	0.224	1	NFOLIGO	Not sig.
Elp1	0.390548	-0.392561	0.083	0.143	1	NFOLIGO	Not sig.
Ankh	0.390644	0.566615	0.433	0.265	1	NFOLIGO	Not sig.
Crebl2	0.391594	0.414021	0.117	0.02	1	NFOLIGO	Not sig.
Maml2	0.393377	0.322472	0.733	0.531	1	NFOLIGO	Not sig.
ENSRNOG00000065902	0.394648	-0.720715	0.067	0.143	1	NFOLIGO	Not sig.
Atf4	0.394862	0.556591	0.117	0.02	1	NFOLIGO	Not sig.
Ube2w	0.394907	-0.364851	0.133	0.184	1	NFOLIGO	Not sig.
Cuedc1	0.395095	0.550915	0.117	0.02	1	NFOLIGO	Not sig.
Ski	0.395494	0.653944	0.117	0.02	1	NFOLIGO	Not sig.
AC125757.1	0.395726	-0.459535	0.15	0.184	1	NFOLIGO	Not sig.
Morf4l1	0.395822	-0.417876	0.2	0.204	1	NFOLIGO	Not sig.
Pcnx1	0.396563	-0.69698	0.133	0.163	1	NFOLIGO	Not sig.
Ppip5k2	0.3976	-0.925694	0.133	0.163	1	NFOLIGO	Not sig.
Slc9a9	0.397899	0.822707	0.25	0.102	1	NFOLIGO	Not sig.
Maco1	0.399075	-0.25667	0.083	0.122	1	NFOLIGO	Not sig.
Gnb1	0.399261	0.528271	0.45	0.204	1	NFOLIGO	Not sig.
Mpp2	0.399772	0.421413	0.117	0.041	1	NFOLIGO	Not sig.
Paics	0.400184	-0.642931	0.033	0.102	1	NFOLIGO	Not sig.
Gab1	0.400403	0.386328	0.783	0.571	1	NFOLIGO	Not sig.
Ccnc	0.400404	-0.301326	0.067	0.102	1	NFOLIGO	Not sig.
Kansl1l	0.400598	-0.261962	0.15	0.184	1	NFOLIGO	Not sig.
Lrif1	0.400766	0.264469	0.167	0.061	1	NFOLIGO	Not sig.
Fnbp1	0.402409	0.531246	0.367	0.184	1	NFOLIGO	Not sig.
Hist3h2a	0.402966	0.43231	0.15	0.041	1	NFOLIGO	Not sig.
Mag	0.403505	0.269072	0.8	0.592	1	NFOLIGO	Not sig.
Cnot1	0.403525	-0.359303	0.25	0.286	1	NFOLIGO	Not sig.
Nisch	0.403567	0.341104	0.3	0.122	1	NFOLIGO	Not sig.
Mical2	0.404459	0.473137	0.15	0.041	1	NFOLIGO	Not sig.
Lmf1	0.40492	-0.277122	0.183	0.204	1	NFOLIGO	Not sig.
Slc4a1ap	0.405356	-1.04105	0.067	0.122	1	NFOLIGO	Not sig.
Rcor3	0.405427	-0.523595	0.117	0.122	1	NFOLIGO	Not sig.
Asah1	0.405981	-0.496914	0.183	0.204	1	NFOLIGO	Not sig.
AABR07026291.1	0.405994	-0.369723	0.667	0.633	1	NFOLIGO	Not sig.
Smurf1	0.406269	0.404784	0.633	0.388	1	NFOLIGO	Not sig.
Dido1	0.406938	-0.317258	0.2	0.163	1	NFOLIGO	Not sig.
Gabbr1	0.407136	-0.727211	0.15	0.184	1	NFOLIGO	Not sig.
Plekha1	0.407402	-0.320879	0.983	0.939	1	NFOLIGO	Not sig.
Ivns1abp	0.408153	-0.565918	0.183	0.224	1	NFOLIGO	Not sig.
Bclaf3	0.409523	-0.480643	0.033	0.102	1	NFOLIGO	Not sig.
Coro1c	0.410261	0.355765	0.217	0.102	1	NFOLIGO	Not sig.
Crppa	0.410644	0.280388	0.133	0.041	1	NFOLIGO	Not sig.
Dnpep	0.410771	-0.357658	0.033	0.102	1	NFOLIGO	Not sig.
ENSRNOG00000062864	0.411207	0.515379	0.117	0.02	1	NFOLIGO	Not sig.
Agbl3	0.411683	-0.514871	0.117	0.204	1	NFOLIGO	Not sig.
Slc24a2	0.411776	-0.362507	0.283	0.327	1	NFOLIGO	Not sig.
Nae1	0.412318	0.382988	0.1	0.02	1	NFOLIGO	Not sig.
Zmynd11	0.412593	0.548603	0.3	0.163	1	NFOLIGO	Not sig.
Tsc2	0.413668	-0.251826	0.083	0.102	1	NFOLIGO	Not sig.
Mb21d2	0.413863	0.27746	0.133	0.041	1	NFOLIGO	Not sig.
Ampd3	0.414132	-0.424839	0.117	0.143	1	NFOLIGO	Not sig.
Snx1	0.414754	-0.662949	0.067	0.143	1	NFOLIGO	Not sig.
Map3k2	0.414865	0.555979	0.317	0.143	1	NFOLIGO	Not sig.
Eml5	0.416165	0.569416	0.117	0.02	1	NFOLIGO	Not sig.
Clpx	0.416973	-0.303323	0.117	0.143	1	NFOLIGO	Not sig.
Idh1	0.41739	0.683598	0.2	0.061	1	NFOLIGO	Not sig.
Gfpt1	0.41789	-0.377594	0.183	0.163	1	NFOLIGO	Not sig.
P4ha1	0.418215	-0.307944	0.067	0.102	1	NFOLIGO	Not sig.
Lancl1	0.418501	0.431295	0.133	0.041	1	NFOLIGO	Not sig.
ENSRNOG00000066307	0.418674	-0.290756	0.1	0.143	1	NFOLIGO	Not sig.
Prdm10	0.418834	0.516582	0.15	0.041	1	NFOLIGO	Not sig.
Cmss1	0.419886	0.281342	0.25	0.122	1	NFOLIGO	Not sig.
Tgfb2	0.420697	-0.456864	0.067	0.102	1	NFOLIGO	Not sig.
Itsn1	0.42093	0.623941	0.25	0.082	1	NFOLIGO	Not sig.
Ago3	0.421675	0.497344	0.333	0.143	1	NFOLIGO	Not sig.
Ddx42	0.42197	-0.526185	0.183	0.163	1	NFOLIGO	Not sig.
Dmtf1	0.422712	0.734059	0.3	0.102	1	NFOLIGO	Not sig.
Prepl	0.425239	-0.397278	0.083	0.102	1	NFOLIGO	Not sig.
Elmod3	0.425613	-0.333406	0.1	0.102	1	NFOLIGO	Not sig.
Ep300	0.42694	-0.359478	0.1	0.143	1	NFOLIGO	Not sig.
St8sia3	0.427416	0.264727	0.167	0.082	1	NFOLIGO	Not sig.
Mta1	0.42903	0.455457	0.15	0.041	1	NFOLIGO	Not sig.
Tmem167a	0.429207	-0.494625	0.117	0.184	1	NFOLIGO	Not sig.
Pigk	0.429457	0.420837	0.167	0.061	1	NFOLIGO	Not sig.
Vps26a	0.429515	0.425505	0.117	0.02	1	NFOLIGO	Not sig.
Ldb2	0.429569	0.374515	0.1	0.02	1	NFOLIGO	Not sig.
Dse	0.42968	-0.371624	0.367	0.306	1	NFOLIGO	Not sig.
Prkce	0.429822	-0.36854	0.133	0.122	1	NFOLIGO	Not sig.
Washc5	0.4306	0.31465	0.1	0.02	1	NFOLIGO	Not sig.
Rpl3	0.430678	0.570021	0.133	0.02	1	NFOLIGO	Not sig.
Thoc5	0.431158	0.471606	0.1	0.02	1	NFOLIGO	Not sig.
Celf1	0.431406	-0.471135	0.167	0.184	1	NFOLIGO	Not sig.
Smg1	0.431536	-0.499047	0.233	0.245	1	NFOLIGO	Not sig.
Clec16a	0.432021	0.43716	0.233	0.122	1	NFOLIGO	Not sig.
Myh10	0.43344	-0.563005	0.033	0.102	1	NFOLIGO	Not sig.
Rictor	0.434365	0.31985	0.733	0.551	1	NFOLIGO	Not sig.
Hsp90aa1	0.434561	-0.54589	0.05	0.102	1	NFOLIGO	Not sig.
Ptpn11	0.434577	-0.303763	0.433	0.388	1	NFOLIGO	Not sig.
Adam22	0.435133	0.272658	0.15	0.061	1	NFOLIGO	Not sig.
Acad8	0.43593	0.408588	0.1	0.02	1	NFOLIGO	Not sig.
Dnajb6	0.435974	-0.278512	0.167	0.163	1	NFOLIGO	Not sig.
Dlst	0.437369	-0.283371	0.083	0.102	1	NFOLIGO	Not sig.
Atp6v1h	0.438283	-0.687579	0.233	0.265	1	NFOLIGO	Not sig.
Kdm2a	0.438384	-0.428904	0.2	0.184	1	NFOLIGO	Not sig.
Gigyf2	0.438868	-0.507944	0.217	0.245	1	NFOLIGO	Not sig.
Pacsin2	0.43948	0.377651	0.1	0.02	1	NFOLIGO	Not sig.
RGD1566325	0.439895	0.339123	0.133	0.041	1	NFOLIGO	Not sig.
Rnd2	0.440939	0.607672	0.167	0.041	1	NFOLIGO	Not sig.
Tln2	0.441289	-0.607476	0.267	0.245	1	NFOLIGO	Not sig.
Zfand6	0.442248	-0.402707	0.4	0.408	1	NFOLIGO	Not sig.
AABR07019403.1	0.442918	-0.723757	0.3	0.347	1	NFOLIGO	Not sig.
Nckap5l	0.443379	0.564531	0.1	0.02	1	NFOLIGO	Not sig.
Ugp2	0.443381	-0.259653	0.1	0.122	1	NFOLIGO	Not sig.
Cdh10	0.443406	-0.445028	0.067	0.122	1	NFOLIGO	Not sig.
Fez1	0.44341	0.31287	0.183	0.082	1	NFOLIGO	Not sig.
ENSRNOG00000046050	0.443723	0.573622	0.1	0.02	1	NFOLIGO	Not sig.
Cyfip1	0.443756	-0.629321	0.167	0.163	1	NFOLIGO	Not sig.
Letm2	0.44402	0.369923	0.117	0.02	1	NFOLIGO	Not sig.
Slc25a12	0.44408	-0.362778	0.183	0.184	1	NFOLIGO	Not sig.
Erc1	0.444116	-0.29519	0.283	0.286	1	NFOLIGO	Not sig.
Snrnp48	0.444945	0.545099	0.25	0.102	1	NFOLIGO	Not sig.
Dock6	0.445253	0.31712	0.8	0.592	1	NFOLIGO	Not sig.
Aco2	0.445373	-0.602859	0.133	0.204	1	NFOLIGO	Not sig.
Dpm1	0.445461	0.311848	0.183	0.082	1	NFOLIGO	Not sig.
Vps4b	0.446555	-0.369416	0.083	0.102	1	NFOLIGO	Not sig.
Greb1l	0.447333	0.274383	0.133	0.122	1	NFOLIGO	Not sig.
Afg3l2	0.448147	-0.474368	0.1	0.143	1	NFOLIGO	Not sig.
Zfp207	0.449661	-0.631108	0.2	0.245	1	NFOLIGO	Not sig.
Trdmt1	0.450262	0.252107	0.1	0.02	1	NFOLIGO	Not sig.
Abca3	0.450834	0.412696	0.133	0.041	1	NFOLIGO	Not sig.
Vps13d	0.450852	-0.258566	0.3	0.224	1	NFOLIGO	Not sig.
Tmem260	0.451536	-0.377821	0.2	0.184	1	NFOLIGO	Not sig.
Rc3h2	0.451633	0.598389	0.333	0.143	1	NFOLIGO	Not sig.
Zmat1	0.451895	0.503253	0.183	0.082	1	NFOLIGO	Not sig.
Alcam	0.452142	-0.468924	0.217	0.245	1	NFOLIGO	Not sig.
Atad1	0.452577	0.598085	0.15	0.041	1	NFOLIGO	Not sig.
Eif4e2	0.452709	0.380531	0.167	0.061	1	NFOLIGO	Not sig.
Cdkl5	0.454311	-0.521166	0.167	0.224	1	NFOLIGO	Not sig.
Trim33	0.454587	-0.758912	0.267	0.306	1	NFOLIGO	Not sig.
Fbxl17	0.4549	0.277461	0.85	0.612	1	NFOLIGO	Not sig.
Akap9	0.456878	-0.341351	0.35	0.286	1	NFOLIGO	Not sig.
Ubqln1	0.457416	-0.530227	0.067	0.122	1	NFOLIGO	Not sig.
Cep128	0.458673	0.332339	0.15	0.061	1	NFOLIGO	Not sig.
Cntn4	0.458928	-0.667685	0.05	0.122	1	NFOLIGO	Not sig.
Dock7	0.461695	-0.424751	0.133	0.163	1	NFOLIGO	Not sig.
Arhgef7	0.462012	0.307047	0.433	0.224	1	NFOLIGO	Not sig.
Xrn1	0.46225	-0.395097	0.45	0.388	1	NFOLIGO	Not sig.
Stx6	0.462295	-0.343524	0.167	0.143	1	NFOLIGO	Not sig.
Wipf3	0.462319	-0.460829	0.1	0.122	1	NFOLIGO	Not sig.
Ankrd13c	0.462774	0.562826	0.167	0.041	1	NFOLIGO	Not sig.
Tbc1d15	0.462948	0.47532	0.15	0.041	1	NFOLIGO	Not sig.
Txlng	0.463045	-0.891117	0.05	0.102	1	NFOLIGO	Not sig.
Sh3bp4	0.463354	-0.38855	0.117	0.143	1	NFOLIGO	Not sig.
Plaa	0.465454	0.386629	0.217	0.122	1	NFOLIGO	Not sig.
Lrrc7	0.465932	-0.425228	0.217	0.224	1	NFOLIGO	Not sig.
C1h11orf58	0.465985	-0.545583	0.133	0.163	1	NFOLIGO	Not sig.
Tpcn2	0.467329	0.300161	0.367	0.163	1	NFOLIGO	Not sig.
Rnf43	0.467406	-0.310413	0.1	0.122	1	NFOLIGO	Not sig.
Pabpn1	0.467743	0.510132	0.433	0.204	1	NFOLIGO	Not sig.
Msl1	0.467918	0.262937	0.1	0.02	1	NFOLIGO	Not sig.
Amph	0.468383	0.348113	0.55	0.347	1	NFOLIGO	Not sig.
Pak1	0.468387	0.671456	0.25	0.102	1	NFOLIGO	Not sig.
C1h9orf85	0.468665	0.350059	0.133	0.041	1	NFOLIGO	Not sig.
Cacna2d1	0.4687	-0.991905	0.2	0.245	1	NFOLIGO	Not sig.
Zfp821	0.468917	0.311814	0.167	0.122	1	NFOLIGO	Not sig.
Ccnyl1	0.469285	-0.270778	0.2	0.143	1	NFOLIGO	Not sig.
Cdk10	0.469731	0.393609	0.15	0.041	1	NFOLIGO	Not sig.
Fam228b	0.471325	0.465442	0.1	0.02	1	NFOLIGO	Not sig.
Cdc123	0.472186	0.572938	0.1	0.02	1	NFOLIGO	Not sig.
Prkd1	0.472653	-0.35651	0.217	0.224	1	NFOLIGO	Not sig.
Znrf2	0.473751	0.311054	0.167	0.061	1	NFOLIGO	Not sig.
Pcbp4	0.474775	0.73451	0.167	0.041	1	NFOLIGO	Not sig.
Ctnna1	0.475204	0.711081	0.3	0.102	1	NFOLIGO	Not sig.
Bicral	0.475308	0.465937	0.15	0.041	1	NFOLIGO	Not sig.
Cdyl2	0.476609	-0.333146	0.133	0.163	1	NFOLIGO	Not sig.
Ccdc107	0.477234	0.282227	0.267	0.163	1	NFOLIGO	Not sig.
Helz	0.478425	-0.385603	0.2	0.204	1	NFOLIGO	Not sig.
Atrnl1	0.478549	0.542208	0.217	0.082	1	NFOLIGO	Not sig.
Odf2	0.47988	0.437063	0.233	0.102	1	NFOLIGO	Not sig.
Ddx46	0.480037	-0.700016	0.15	0.163	1	NFOLIGO	Not sig.
Slc25a17	0.480242	-0.354584	0.317	0.306	1	NFOLIGO	Not sig.
Pcmtd2	0.481541	0.318627	0.1	0.02	1	NFOLIGO	Not sig.
Hspa4	0.481641	-0.359663	0.2	0.245	1	NFOLIGO	Not sig.
Smarce1	0.481683	-0.41288	0.1	0.143	1	NFOLIGO	Not sig.
Hnrnpk	0.481822	0.373739	0.183	0.143	1	NFOLIGO	Not sig.
Cnot9	0.482319	0.331822	0.117	0.041	1	NFOLIGO	Not sig.
Snx14	0.482754	-0.378767	0.183	0.184	1	NFOLIGO	Not sig.
Igbp1	0.482854	-0.301982	0.117	0.122	1	NFOLIGO	Not sig.
Ubr3	0.483252	-0.472347	0.4	0.347	1	NFOLIGO	Not sig.
Prnp	0.483974	0.370866	0.15	0.061	1	NFOLIGO	Not sig.
Slc49a4	0.484379	0.317126	0.167	0.061	1	NFOLIGO	Not sig.
ENSRNOG00000065378	0.48517	0.380421	0.117	0.041	1	NFOLIGO	Not sig.
L3mbtl2	0.4856	0.362617	0.117	0.041	1	NFOLIGO	Not sig.
Pmvk	0.485955	-0.51041	0.067	0.102	1	NFOLIGO	Not sig.
Wdr26	0.486069	-0.268905	0.183	0.184	1	NFOLIGO	Not sig.
Hacl1	0.486134	-0.370904	0.083	0.122	1	NFOLIGO	Not sig.
Zfp655	0.486519	0.391563	0.167	0.061	1	NFOLIGO	Not sig.
Dpysl5	0.487178	-0.31828	0.083	0.143	1	NFOLIGO	Not sig.
Vps35l	0.487926	-0.3928	0.083	0.122	1	NFOLIGO	Not sig.
Rapgef2	0.48857	-0.440407	0.05	0.102	1	NFOLIGO	Not sig.
Hspd1	0.488791	0.346625	0.133	0.041	1	NFOLIGO	Not sig.
Asxl3	0.490401	0.392744	0.417	0.204	1	NFOLIGO	Not sig.
ENSRNOG00000067495	0.490627	0.429649	0.167	0.041	1	NFOLIGO	Not sig.
Ptar1	0.490875	0.518522	0.117	0.02	1	NFOLIGO	Not sig.
Ago1	0.490917	0.329332	0.117	0.041	1	NFOLIGO	Not sig.
ENSRNOG00000065308	0.491189	-0.634094	0.05	0.122	1	NFOLIGO	Not sig.
Tcerg1	0.491312	-0.373144	0.333	0.327	1	NFOLIGO	Not sig.
Vti1a	0.492354	0.390951	0.5	0.306	1	NFOLIGO	Not sig.
Grik4	0.493371	0.353396	0.567	0.347	1	NFOLIGO	Not sig.
Dscaml1	0.493659	-0.258088	0.1	0.102	1	NFOLIGO	Not sig.
Senp6	0.493761	0.266225	0.317	0.265	1	NFOLIGO	Not sig.
Erbin	0.494271	0.350212	0.517	0.327	1	NFOLIGO	Not sig.
Pde10a	0.494735	-0.42706	0.1	0.122	1	NFOLIGO	Not sig.
Tmem131	0.494898	-0.520204	0.117	0.163	1	NFOLIGO	Not sig.
Sars1	0.497198	0.479145	0.1	0.02	1	NFOLIGO	Not sig.
Inppl1	0.497588	-0.678666	0.2	0.265	1	NFOLIGO	Not sig.
Mast3	0.497627	-0.429088	0.183	0.184	1	NFOLIGO	Not sig.
Kif16b	0.499702	-0.374601	0.1	0.102	1	NFOLIGO	Not sig.
Mccc2	0.49974	-0.633984	0.217	0.143	1	NFOLIGO	Not sig.
Fat3	0.500265	-0.302691	0.1	0.122	1	NFOLIGO	Not sig.
Rhoa	0.500522	0.485447	0.117	0.041	1	NFOLIGO	Not sig.
Htra1	0.501435	-0.485132	0.1	0.122	1	NFOLIGO	Not sig.
Ankrd10	0.501809	-0.422493	0.167	0.163	1	NFOLIGO	Not sig.
ENSRNOG00000067152	0.502108	0.333424	0.1	0.02	1	NFOLIGO	Not sig.
Brk1	0.502339	0.404087	0.167	0.082	1	NFOLIGO	Not sig.
Atp7a	0.502351	-0.465698	0.083	0.143	1	NFOLIGO	Not sig.
Riok2	0.503301	0.376254	0.133	0.041	1	NFOLIGO	Not sig.
Ccnt2	0.503307	-0.296752	0.283	0.306	1	NFOLIGO	Not sig.
Map3k7	0.503383	-0.396875	0.067	0.102	1	NFOLIGO	Not sig.
Rrn3	0.503476	-0.500734	0.067	0.102	1	NFOLIGO	Not sig.
Rsrc2	0.50351	0.614022	0.2	0.082	1	NFOLIGO	Not sig.
Ube2l3	0.504336	-0.254656	0.083	0.102	1	NFOLIGO	Not sig.
Arhgap31	0.504643	0.425635	0.25	0.184	1	NFOLIGO	Not sig.
Slc9a8	0.505568	0.611287	0.2	0.061	1	NFOLIGO	Not sig.
Cltb	0.505877	0.274575	0.117	0.041	1	NFOLIGO	Not sig.
Soga1	0.505976	0.286384	0.467	0.286	1	NFOLIGO	Not sig.
Uty	0.506112	0.354742	0.55	0.388	1	NFOLIGO	Not sig.
Cdh6	0.506203	0.588444	0.533	0.367	1	NFOLIGO	Not sig.
Tars3	0.506341	0.392685	0.317	0.184	1	NFOLIGO	Not sig.
Cwc27	0.506383	-0.585919	0.117	0.143	1	NFOLIGO	Not sig.
Sec22a	0.506553	-0.548586	0.117	0.122	1	NFOLIGO	Not sig.
Ppfia1	0.506647	-0.464739	0.083	0.122	1	NFOLIGO	Not sig.
Nup214	0.506966	0.281593	0.267	0.122	1	NFOLIGO	Not sig.
Zup1	0.507169	-0.32582	0.133	0.122	1	NFOLIGO	Not sig.
Dna2	0.50736	0.257142	0.117	0.041	1	NFOLIGO	Not sig.
Kpna4	0.507552	0.375238	0.433	0.224	1	NFOLIGO	Not sig.
Naa30	0.507648	-0.458086	0.1	0.163	1	NFOLIGO	Not sig.
Ywhah	0.509322	-0.517366	0.15	0.143	1	NFOLIGO	Not sig.
Zfp800	0.509736	-0.251498	0.15	0.122	1	NFOLIGO	Not sig.
Ints9	0.510751	-0.368128	0.167	0.184	1	NFOLIGO	Not sig.
Ccp110	0.511194	-0.559192	0.25	0.265	1	NFOLIGO	Not sig.
ENSRNOG00000057706	0.511421	0.454183	0.1	0.02	1	NFOLIGO	Not sig.
Mapk8	0.511523	-0.361222	0.15	0.143	1	NFOLIGO	Not sig.
Rims1	0.512614	-0.5321	0.367	0.367	1	NFOLIGO	Not sig.
Mlxip	0.512695	0.257567	0.167	0.041	1	NFOLIGO	Not sig.
Sytl5	0.512715	-0.513954	0.05	0.122	1	NFOLIGO	Not sig.
Smap2	0.514278	0.352876	0.117	0.041	1	NFOLIGO	Not sig.
Uggt1	0.514842	0.373973	0.233	0.102	1	NFOLIGO	Not sig.
Myef2	0.514949	-0.289725	0.183	0.224	1	NFOLIGO	Not sig.
Zfp426	0.515674	-0.723194	0.067	0.143	1	NFOLIGO	Not sig.
Elk4	0.516458	0.416728	0.117	0.02	1	NFOLIGO	Not sig.
Gpm6a	0.516733	-0.494886	0.117	0.163	1	NFOLIGO	Not sig.
Bnip3l	0.517332	-0.548165	0.117	0.163	1	NFOLIGO	Not sig.
Snrpd1	0.518249	-0.547809	0.283	0.306	1	NFOLIGO	Not sig.
Kif19	0.520029	-0.427297	0.133	0.163	1	NFOLIGO	Not sig.
Fam83d	0.520251	0.655796	0.167	0.061	1	NFOLIGO	Not sig.
Akap10	0.520489	-0.325825	0.517	0.469	1	NFOLIGO	Not sig.
Cry1	0.520778	0.271035	0.117	0.041	1	NFOLIGO	Not sig.
Mcu	0.521321	-0.263192	0.1	0.102	1	NFOLIGO	Not sig.
Ssbp2	0.522742	-0.360026	0.183	0.184	1	NFOLIGO	Not sig.
Epha3	0.522796	0.268435	0.1	0.102	1	NFOLIGO	Not sig.
Zftraf1	0.523454	0.40458	0.1	0.02	1	NFOLIGO	Not sig.
Zfyve19	0.523641	0.350068	0.167	0.061	1	NFOLIGO	Not sig.
Aco1	0.524179	0.300665	0.1	0.02	1	NFOLIGO	Not sig.
Srsf6	0.524667	0.297133	0.367	0.224	1	NFOLIGO	Not sig.
Tnrc6b	0.524981	0.320827	0.55	0.367	1	NFOLIGO	Not sig.
Tssc4	0.525324	0.402284	0.133	0.041	1	NFOLIGO	Not sig.
Spop	0.525494	-0.486325	0.217	0.245	1	NFOLIGO	Not sig.
Fam124a	0.525747	0.614605	0.317	0.143	1	NFOLIGO	Not sig.
Ppm1h	0.526127	-0.599783	0.1	0.143	1	NFOLIGO	Not sig.
Ube2h	0.526954	-0.285017	0.283	0.224	1	NFOLIGO	Not sig.
Plpp1	0.527278	-0.268189	0.067	0.102	1	NFOLIGO	Not sig.
Hspbp1	0.527643	-0.475965	0.1	0.061	1	NFOLIGO	Not sig.
ENSRNOG00000069276	0.52787	-0.291552	0.083	0.102	1	NFOLIGO	Not sig.
Rspry1	0.528403	-0.379686	0.15	0.122	1	NFOLIGO	Not sig.
Colgalt2	0.529135	0.546546	0.25	0.102	1	NFOLIGO	Not sig.
Ralgapb	0.529582	-0.257859	0.233	0.265	1	NFOLIGO	Not sig.
Rfx3	0.530223	0.368759	0.25	0.143	1	NFOLIGO	Not sig.
Brix1	0.531215	-0.558912	0.033	0.102	1	NFOLIGO	Not sig.
Chd2	0.531264	0.310236	0.517	0.286	1	NFOLIGO	Not sig.
ENSRNOG00000063205	0.531568	-0.537565	0.05	0.143	1	NFOLIGO	Not sig.
Gpr180	0.531639	-0.526248	0.15	0.163	1	NFOLIGO	Not sig.
Mier1	0.531701	-0.34563	0.3	0.347	1	NFOLIGO	Not sig.
Clasp1	0.532273	0.486744	0.183	0.082	1	NFOLIGO	Not sig.
Erg28	0.534593	0.335805	0.117	0.041	1	NFOLIGO	Not sig.
Mphosph9	0.535432	0.275767	0.15	0.041	1	NFOLIGO	Not sig.
Resf1	0.535937	0.363026	0.1	0.02	1	NFOLIGO	Not sig.
Usp13	0.536293	0.471652	0.183	0.061	1	NFOLIGO	Not sig.
Tmx4	0.536349	-0.411093	0.083	0.102	1	NFOLIGO	Not sig.
Rsu1	0.538712	-0.437921	0.067	0.122	1	NFOLIGO	Not sig.
Papola	0.539794	0.457301	0.233	0.102	1	NFOLIGO	Not sig.
Ccdc186	0.540075	-0.280095	0.167	0.163	1	NFOLIGO	Not sig.
ENSRNOG00000066023	0.540396	-0.628037	0.133	0.143	1	NFOLIGO	Not sig.
Kcnip1	0.541023	-0.468421	0.233	0.184	1	NFOLIGO	Not sig.
Wdr13	0.541165	0.475691	0.15	0.041	1	NFOLIGO	Not sig.
Galk2	0.541485	0.336438	0.1	0.02	1	NFOLIGO	Not sig.
Cstf3	0.542269	-0.397586	0.283	0.306	1	NFOLIGO	Not sig.
Ranbp17	0.54241	0.600723	0.533	0.265	1	NFOLIGO	Not sig.
Strn4	0.542656	-0.33166	0.233	0.265	1	NFOLIGO	Not sig.
Uhrf2	0.54311	-0.348104	0.25	0.163	1	NFOLIGO	Not sig.
Grk5	0.543458	0.591561	0.2	0.102	1	NFOLIGO	Not sig.
Snx7	0.544699	-0.342477	0.1	0.102	1	NFOLIGO	Not sig.
LOC685668	0.545992	-0.570194	0.067	0.102	1	NFOLIGO	Not sig.
Ptpn9	0.546387	0.474511	0.3	0.122	1	NFOLIGO	Not sig.
Tp53bp2	0.547625	0.363525	0.183	0.061	1	NFOLIGO	Not sig.
Zfp365	0.548051	0.282513	0.3	0.204	1	NFOLIGO	Not sig.
Abcd3	0.548525	-0.258234	0.3	0.245	1	NFOLIGO	Not sig.
Nfia	0.5489	0.60964	0.467	0.245	1	NFOLIGO	Not sig.
Srsf10	0.551192	-0.316544	0.083	0.122	1	NFOLIGO	Not sig.
Rad51d	0.551581	-0.299694	0.533	0.429	1	NFOLIGO	Not sig.
Vmp1	0.552034	-0.393131	0.3	0.224	1	NFOLIGO	Not sig.
Fnta	0.552095	0.316112	0.417	0.245	1	NFOLIGO	Not sig.
Ift74	0.552171	-0.591977	0.283	0.265	1	NFOLIGO	Not sig.
Faf2	0.552857	0.312727	0.15	0.061	1	NFOLIGO	Not sig.
Usp32	0.552872	0.406906	0.45	0.245	1	NFOLIGO	Not sig.
Arid4a	0.552894	0.394432	0.167	0.061	1	NFOLIGO	Not sig.
Ppp6r2	0.553217	0.429831	0.183	0.102	1	NFOLIGO	Not sig.
Bahcc1	0.553944	0.33366	0.15	0.061	1	NFOLIGO	Not sig.
Stim1	0.554017	0.451316	0.267	0.122	1	NFOLIGO	Not sig.
Taf15	0.55423	-0.6496	0.133	0.143	1	NFOLIGO	Not sig.
Dap3	0.55492	0.303297	0.1	0.02	1	NFOLIGO	Not sig.
Prpf40b	0.555364	0.343257	0.1	0.02	1	NFOLIGO	Not sig.
Eipr1	0.555636	-0.511986	0.117	0.122	1	NFOLIGO	Not sig.
Dclk1	0.556667	-1.03833	0.117	0.122	1	NFOLIGO	Not sig.
Casc3	0.556823	-0.457522	0.067	0.122	1	NFOLIGO	Not sig.
Atl3	0.556867	-0.409999	0.167	0.184	1	NFOLIGO	Not sig.
Mbd5	0.556925	0.463167	0.667	0.429	1	NFOLIGO	Not sig.
Zkscan8	0.557626	-0.489236	0.05	0.102	1	NFOLIGO	Not sig.
Specc1	0.559494	-0.268284	0.533	0.449	1	NFOLIGO	Not sig.
Nsd1	0.559518	-0.351371	0.5	0.449	1	NFOLIGO	Not sig.
Pcca	0.559887	0.417232	0.367	0.163	1	NFOLIGO	Not sig.
RGD1311595	0.559946	0.463485	0.183	0.082	1	NFOLIGO	Not sig.
Pdzrn3	0.560004	-0.820345	0.117	0.122	1	NFOLIGO	Not sig.
Padi2	0.560605	-0.532824	0.133	0.184	1	NFOLIGO	Not sig.
Insc	0.5612	0.557386	0.333	0.163	1	NFOLIGO	Not sig.
Med8	0.561623	0.32145	0.117	0.041	1	NFOLIGO	Not sig.
Naa35	0.56171	0.554075	0.183	0.061	1	NFOLIGO	Not sig.
Vps8	0.562251	0.433231	0.333	0.204	1	NFOLIGO	Not sig.
Dicer1	0.56231	0.711935	0.35	0.143	1	NFOLIGO	Not sig.
Dld	0.562996	0.435698	0.167	0.082	1	NFOLIGO	Not sig.
Arpc1b	0.563124	0.301676	0.117	0.041	1	NFOLIGO	Not sig.
Lrrc28	0.563339	-0.49413	0.15	0.102	1	NFOLIGO	Not sig.
Chd8	0.563418	0.308997	0.233	0.102	1	NFOLIGO	Not sig.
Unc5d	0.564697	0.490605	0.1	0.02	1	NFOLIGO	Not sig.
Larp1	0.565605	-0.589301	0.1	0.184	1	NFOLIGO	Not sig.
Sirt7	0.565658	0.254391	0.1	0.02	1	NFOLIGO	Not sig.
Tnk2	0.566383	-0.750545	0.233	0.286	1	NFOLIGO	Not sig.
Nr6a1	0.566624	0.420011	0.117	0.041	1	NFOLIGO	Not sig.
Crtc3	0.566721	-0.271545	0.083	0.102	1	NFOLIGO	Not sig.
Pip5k1a	0.566966	-0.435696	0.2	0.184	1	NFOLIGO	Not sig.
Daam2	0.566981	-0.388508	0.233	0.224	1	NFOLIGO	Not sig.
Mpdz	0.567388	-0.374293	0.717	0.633	1	NFOLIGO	Not sig.
Lman1	0.570064	-0.690205	0.033	0.102	1	NFOLIGO	Not sig.
Arf4	0.570148	0.29931	0.25	0.122	1	NFOLIGO	Not sig.
Mettl6	0.57194	-0.33688	0.15	0.122	1	NFOLIGO	Not sig.
Abce1	0.572165	-0.356025	0.067	0.102	1	NFOLIGO	Not sig.
Sdhaf2	0.573078	0.39258	0.1	0.02	1	NFOLIGO	Not sig.
Shb	0.57328	-0.668068	0.133	0.163	1	NFOLIGO	Not sig.
Xpo7	0.573839	0.4164	0.25	0.122	1	NFOLIGO	Not sig.
Ddb1	0.574106	0.274009	0.1	0.041	1	NFOLIGO	Not sig.
Zfp384	0.575121	0.599387	0.133	0.041	1	NFOLIGO	Not sig.
Zfp804a	0.575873	-0.421811	0.067	0.122	1	NFOLIGO	Not sig.
ENSRNOG00000063621	0.576509	0.354953	0.15	0.061	1	NFOLIGO	Not sig.
Kat2a	0.577537	0.404443	0.1	0.041	1	NFOLIGO	Not sig.
Ncoa3	0.578211	0.263827	0.1	0.02	1	NFOLIGO	Not sig.
Agmo	0.579301	0.309211	0.2	0.163	1	NFOLIGO	Not sig.
Tox	0.579482	0.40335	0.283	0.143	1	NFOLIGO	Not sig.
Rbbp5	0.579774	-0.30433	0.117	0.143	1	NFOLIGO	Not sig.
Gtpbp2	0.580295	0.288255	0.1	0.02	1	NFOLIGO	Not sig.
Dstyk	0.580417	-0.485466	0.2	0.204	1	NFOLIGO	Not sig.
Gls	0.581036	-0.558473	0.333	0.265	1	NFOLIGO	Not sig.
Arfgef2	0.58193	-0.482474	0.067	0.122	1	NFOLIGO	Not sig.
Arpp21	0.581956	-0.565141	0.083	0.122	1	NFOLIGO	Not sig.
Zfp68	0.582263	-0.365962	0.067	0.102	1	NFOLIGO	Not sig.
Map3k3	0.58229	-0.500085	0.15	0.163	1	NFOLIGO	Not sig.
Srsf4	0.582306	0.727724	0.15	0.041	1	NFOLIGO	Not sig.
Tent4b	0.582529	-0.442052	0.1	0.082	1	NFOLIGO	Not sig.
Med13l	0.582985	-0.270761	0.233	0.184	1	NFOLIGO	Not sig.
Rbmx	0.583754	0.258861	0.217	0.102	1	NFOLIGO	Not sig.
Csnk1g1	0.583807	-0.260378	0.233	0.204	1	NFOLIGO	Not sig.
Ppp1r16b	0.584451	0.254851	0.867	0.673	1	NFOLIGO	Not sig.
ENSRNOG00000066441	0.584578	0.270813	0.233	0.122	1	NFOLIGO	Not sig.
Ldah	0.584657	-0.308511	0.067	0.102	1	NFOLIGO	Not sig.
Ubn1	0.584871	-0.504788	0.167	0.224	1	NFOLIGO	Not sig.
Zfand5	0.585121	-0.277823	0.2	0.143	1	NFOLIGO	Not sig.
U2af2	0.585417	0.331252	0.183	0.061	1	NFOLIGO	Not sig.
Exosc10	0.585622	0.571109	0.15	0.041	1	NFOLIGO	Not sig.
Xrcc5	0.586498	-0.390509	0.117	0.102	1	NFOLIGO	Not sig.
Hadhb	0.586941	-0.820205	0.067	0.143	1	NFOLIGO	Not sig.
Pgd	0.587374	-0.262858	0.883	0.816	1	NFOLIGO	Not sig.
Vezt	0.587605	0.550172	0.133	0.041	1	NFOLIGO	Not sig.
Ube2i.1	0.588386	-0.865852	0.033	0.102	1	NFOLIGO	Not sig.
Tmcc3	0.589042	0.731501	0.483	0.245	1	NFOLIGO	Not sig.
Megf9	0.589223	-0.725174	0.2	0.245	1	NFOLIGO	Not sig.
Spindoc	0.589517	0.363629	0.1	0.02	1	NFOLIGO	Not sig.
Dlgap2	0.58969	-0.860737	0.083	0.163	1	NFOLIGO	Not sig.
Mbnl1	0.589709	-0.27808	0.217	0.224	1	NFOLIGO	Not sig.
Hnrnph3	0.589825	0.333343	0.133	0.061	1	NFOLIGO	Not sig.
Sik2	0.590023	0.38539	0.433	0.245	1	NFOLIGO	Not sig.
Lca5	0.590388	0.27042	0.15	0.061	1	NFOLIGO	Not sig.
Pde4d	0.590398	0.33221	0.667	0.551	1	NFOLIGO	Not sig.
Rims2	0.590444	-0.281129	0.283	0.286	1	NFOLIGO	Not sig.
Ywhae	0.590522	0.618396	0.267	0.143	1	NFOLIGO	Not sig.
ENSRNOG00000063871	0.591121	0.337686	0.133	0.041	1	NFOLIGO	Not sig.
Arl14ep	0.592222	0.58266	0.167	0.061	1	NFOLIGO	Not sig.
Bsdc1	0.59305	-0.467171	0.083	0.102	1	NFOLIGO	Not sig.
Pspc1	0.593662	-0.458248	0.167	0.163	1	NFOLIGO	Not sig.
Cdk13	0.594553	-0.348271	0.367	0.265	1	NFOLIGO	Not sig.
Erbb3	0.595104	-0.808271	0.033	0.102	1	NFOLIGO	Not sig.
Map6d1	0.59519	0.286029	0.233	0.102	1	NFOLIGO	Not sig.
Sema3d	0.595348	0.347906	0.2	0.082	1	NFOLIGO	Not sig.
Prkar1a	0.595554	0.461999	0.15	0.061	1	NFOLIGO	Not sig.
Trim9	0.595889	-0.521995	0.083	0.122	1	NFOLIGO	Not sig.
Serinc3	0.596448	0.362823	0.2	0.082	1	NFOLIGO	Not sig.
Luc7l2	0.596901	0.262381	0.6	0.367	1	NFOLIGO	Not sig.
Hgs	0.59726	0.474521	0.133	0.041	1	NFOLIGO	Not sig.
Tenm4	0.597986	-0.432068	0.05	0.102	1	NFOLIGO	Not sig.
Hmbox1	0.597991	0.365424	0.25	0.122	1	NFOLIGO	Not sig.
Bmt2	0.598429	0.508486	0.1	0.02	1	NFOLIGO	Not sig.
Efcab14	0.598847	-0.313718	0.2	0.184	1	NFOLIGO	Not sig.
Adam11	0.598914	0.6462	0.617	0.327	1	NFOLIGO	Not sig.
Ppm1b	0.599312	0.540219	0.3	0.143	1	NFOLIGO	Not sig.
Kat6b	0.599852	0.500123	0.3	0.143	1	NFOLIGO	Not sig.
ENSRNOG00000064485	0.601924	-0.285055	0.117	0.143	1	NFOLIGO	Not sig.
Ctcf	0.602113	-0.303791	0.15	0.122	1	NFOLIGO	Not sig.
Laptm4a	0.602115	0.398118	0.117	0.041	1	NFOLIGO	Not sig.
Wdr45b	0.602174	0.401196	0.117	0.041	1	NFOLIGO	Not sig.
Klhl20	0.60303	-0.457918	0.233	0.265	1	NFOLIGO	Not sig.
Ryk	0.603034	0.506873	0.167	0.082	1	NFOLIGO	Not sig.
Tnfrsf21	0.603947	0.424619	0.25	0.122	1	NFOLIGO	Not sig.
Acer3	0.604274	-0.28758	0.167	0.122	1	NFOLIGO	Not sig.
Hdgfl3	0.604986	0.47435	0.15	0.061	1	NFOLIGO	Not sig.
Hdac2	0.605211	-0.525753	0.117	0.163	1	NFOLIGO	Not sig.
Upf2	0.605361	0.365204	0.2	0.082	1	NFOLIGO	Not sig.
Fancm	0.605665	0.480299	0.1	0.02	1	NFOLIGO	Not sig.
Dennd5b	0.606154	-0.293431	0.117	0.143	1	NFOLIGO	Not sig.
Dhx15	0.606483	-0.653383	0.167	0.204	1	NFOLIGO	Not sig.
Lpcat2	0.606524	0.265373	0.167	0.082	1	NFOLIGO	Not sig.
Xkr4	0.607106	0.570843	0.483	0.327	1	NFOLIGO	Not sig.
Pde4b	0.607683	0.396144	0.967	0.816	1	NFOLIGO	Not sig.
Ptov1	0.607767	0.418756	0.1	0.041	1	NFOLIGO	Not sig.
Fkbp15	0.607793	-0.494681	0.183	0.184	1	NFOLIGO	Not sig.
Spata5	0.607873	-0.581579	0.3	0.286	1	NFOLIGO	Not sig.
Cast	0.608539	-0.589368	0.067	0.102	1	NFOLIGO	Not sig.
Lin52	0.609166	-0.252387	0.233	0.204	1	NFOLIGO	Not sig.
Lgr4	0.609673	-0.286831	0.167	0.143	1	NFOLIGO	Not sig.
Bid	0.609752	0.43614	0.1	0.02	1	NFOLIGO	Not sig.
Camkmt	0.610402	0.438572	0.3	0.163	1	NFOLIGO	Not sig.
Dcun1d4	0.610555	0.770836	0.467	0.204	1	NFOLIGO	Not sig.
Tet1	0.61102	0.300416	0.133	0.041	1	NFOLIGO	Not sig.
Fyttd1	0.6127	-0.319333	0.267	0.224	1	NFOLIGO	Not sig.
Afdn	0.612745	0.426188	0.25	0.122	1	NFOLIGO	Not sig.
Trerf1	0.613227	0.566465	0.3	0.143	1	NFOLIGO	Not sig.
Mog	0.613725	0.298492	0.317	0.184	1	NFOLIGO	Not sig.
Ccdc191	0.614008	0.346387	0.133	0.061	1	NFOLIGO	Not sig.
Tmem87a	0.614148	0.54042	0.2	0.061	1	NFOLIGO	Not sig.
Akap11	0.614486	-0.376492	0.217	0.224	1	NFOLIGO	Not sig.
Zfpm2	0.615122	0.414418	0.3	0.163	1	NFOLIGO	Not sig.
Crebbp	0.61587	-0.389076	0.283	0.245	1	NFOLIGO	Not sig.
Nptn	0.616092	-0.461993	0.183	0.224	1	NFOLIGO	Not sig.
Setd3	0.616525	0.29223	0.267	0.122	1	NFOLIGO	Not sig.
Rufy1	0.617356	0.342343	0.183	0.082	1	NFOLIGO	Not sig.
Dip2c	0.617709	0.387765	0.55	0.327	1	NFOLIGO	Not sig.
Gabrb3	0.618144	-0.585524	0.1	0.122	1	NFOLIGO	Not sig.
Rnf180	0.618294	0.36098	0.133	0.041	1	NFOLIGO	Not sig.
Atp6v1a	0.619793	0.392657	0.117	0.041	1	NFOLIGO	Not sig.
Dcaf5	0.619992	0.271856	0.15	0.041	1	NFOLIGO	Not sig.
Tbc1d32	0.621335	0.438931	0.1	0.041	1	NFOLIGO	Not sig.
Ptma	0.622016	-0.736452	0.033	0.102	1	NFOLIGO	Not sig.
Map7d1	0.623322	-0.30684	0.15	0.143	1	NFOLIGO	Not sig.
Usp53	0.623788	0.384833	0.533	0.306	1	NFOLIGO	Not sig.
Txndc16	0.628676	-0.604027	0.117	0.143	1	NFOLIGO	Not sig.
Suclg2	0.629045	0.293032	0.283	0.143	1	NFOLIGO	Not sig.
Sort1	0.629056	-0.353583	0.217	0.224	1	NFOLIGO	Not sig.
Atp13a3	0.630079	0.518344	0.317	0.143	1	NFOLIGO	Not sig.
Dync2h1	0.630824	-0.475166	0.167	0.204	1	NFOLIGO	Not sig.
Ubap1	0.631217	-0.331808	0.133	0.143	1	NFOLIGO	Not sig.
Supt5h	0.631433	-0.376531	0.183	0.204	1	NFOLIGO	Not sig.
Nr3c2	0.631446	-0.691707	0.067	0.122	1	NFOLIGO	Not sig.
Mtss1	0.632612	-0.611618	0.133	0.163	1	NFOLIGO	Not sig.
Trim36	0.633335	-0.418687	0.333	0.347	1	NFOLIGO	Not sig.
Mapk14	0.633417	-0.3176	0.183	0.204	1	NFOLIGO	Not sig.
Crk	0.633437	-0.592705	0.067	0.102	1	NFOLIGO	Not sig.
Mrpl3	0.633633	-0.48451	0.133	0.184	1	NFOLIGO	Not sig.
Slc8a2	0.634056	0.329851	0.1	0.02	1	NFOLIGO	Not sig.
Mga	0.634789	0.414119	0.483	0.265	1	NFOLIGO	Not sig.
Lnpep	0.635079	0.555822	0.333	0.143	1	NFOLIGO	Not sig.
Ahdc1	0.637059	0.333822	0.183	0.061	1	NFOLIGO	Not sig.
Exoc6	0.637262	-0.747352	0.083	0.143	1	NFOLIGO	Not sig.
Cops5	0.638458	0.253573	0.1	0.041	1	NFOLIGO	Not sig.
Kdm4b	0.639008	0.439548	0.3	0.122	1	NFOLIGO	Not sig.
Prr14l	0.639376	-0.342548	0.2	0.184	1	NFOLIGO	Not sig.
Bicd2	0.639775	-0.313917	0.167	0.163	1	NFOLIGO	Not sig.
Reps1	0.64276	-0.348402	0.167	0.143	1	NFOLIGO	Not sig.
Zfyve9	0.643044	0.296536	0.167	0.143	1	NFOLIGO	Not sig.
Snrnp27.1	0.644422	0.376188	0.15	0.061	1	NFOLIGO	Not sig.
Prima1	0.64531	-0.256627	0.35	0.327	1	NFOLIGO	Not sig.
Smad7	0.646212	0.339848	0.217	0.102	1	NFOLIGO	Not sig.
Tmem175	0.646697	0.307536	0.117	0.041	1	NFOLIGO	Not sig.
AABR07046707.1	0.647189	-0.346405	0.1	0.102	1	NFOLIGO	Not sig.
Mpzl1	0.647562	-0.408877	0.567	0.51	1	NFOLIGO	Not sig.
Usp14	0.648774	-0.436231	0.15	0.163	1	NFOLIGO	Not sig.
Zmym5	0.648797	-0.275664	0.1	0.102	1	NFOLIGO	Not sig.
Ube3c	0.649613	0.434967	0.233	0.102	1	NFOLIGO	Not sig.
Pik3cb	0.650378	-0.28419	0.083	0.102	1	NFOLIGO	Not sig.
Babam2	0.650933	0.270837	0.417	0.245	1	NFOLIGO	Not sig.
Socs4	0.651598	0.290794	0.117	0.041	1	NFOLIGO	Not sig.
Poc1b	0.652805	-0.352635	0.117	0.082	1	NFOLIGO	Not sig.
Bmp4	0.653324	-0.387273	0.117	0.143	1	NFOLIGO	Not sig.
Slc30a9	0.65352	-0.556818	0.317	0.306	1	NFOLIGO	Not sig.
Usf3	0.65591	0.389866	0.167	0.061	1	NFOLIGO	Not sig.
Ube2k	0.656019	0.400374	0.217	0.102	1	NFOLIGO	Not sig.
Aftph	0.656246	0.695956	0.167	0.061	1	NFOLIGO	Not sig.
Tenm2	0.656357	-0.987534	0.133	0.224	1	NFOLIGO	Not sig.
Slc12a6	0.6568	0.614231	0.15	0.041	1	NFOLIGO	Not sig.
Dhx40	0.656906	0.481212	0.117	0.041	1	NFOLIGO	Not sig.
Suz12	0.657117	-0.461265	0.167	0.143	1	NFOLIGO	Not sig.
Atxn7l1	0.65885	0.303749	0.2	0.163	1	NFOLIGO	Not sig.
Pmm2	0.658875	-0.326745	0.117	0.143	1	NFOLIGO	Not sig.
Snrpn	0.660207	-0.341841	0.133	0.102	1	NFOLIGO	Not sig.
Cog3	0.660376	-0.560526	0.083	0.102	1	NFOLIGO	Not sig.
Ksr1	0.662084	-0.360072	0.067	0.102	1	NFOLIGO	Not sig.
Prpf38b	0.662177	-0.572081	0.083	0.143	1	NFOLIGO	Not sig.
Ctnnbl1	0.663027	-0.370923	0.167	0.163	1	NFOLIGO	Not sig.
Sash1	0.664011	0.450235	0.383	0.286	1	NFOLIGO	Not sig.
Golgb1	0.664167	0.409101	0.167	0.082	1	NFOLIGO	Not sig.
Gpatch2	0.665288	0.353231	0.15	0.061	1	NFOLIGO	Not sig.
Lcor	0.666096	0.361938	0.333	0.204	1	NFOLIGO	Not sig.
Fam118b	0.666186	-0.293608	0.167	0.122	1	NFOLIGO	Not sig.
Gemin2	0.66713	-0.664348	0.183	0.265	1	NFOLIGO	Not sig.
Parp8	0.667318	0.441604	0.183	0.082	1	NFOLIGO	Not sig.
Hivep2	0.667599	-0.754881	0.167	0.204	1	NFOLIGO	Not sig.
Map3k14	0.668432	0.721062	0.117	0.041	1	NFOLIGO	Not sig.
Rnf13	0.669537	0.529901	0.433	0.245	1	NFOLIGO	Not sig.
Chd6	0.669596	0.308653	0.583	0.388	1	NFOLIGO	Not sig.
Ipo9	0.66966	-0.310217	0.267	0.245	1	NFOLIGO	Not sig.
Dgcr2	0.670677	0.251948	0.15	0.061	1	NFOLIGO	Not sig.
Nfxl1	0.671166	0.344839	0.133	0.061	1	NFOLIGO	Not sig.
Srsf11	0.671416	0.402502	0.417	0.184	1	NFOLIGO	Not sig.
Dpy19l4	0.672379	-0.566117	0.1	0.122	1	NFOLIGO	Not sig.
Nrdc	0.672465	0.442158	0.283	0.163	1	NFOLIGO	Not sig.
Copg2	0.673042	-0.493401	0.233	0.245	1	NFOLIGO	Not sig.
Lrba	0.673631	-0.399032	0.317	0.245	1	NFOLIGO	Not sig.
Sos1	0.675457	-0.441314	0.217	0.184	1	NFOLIGO	Not sig.
Psip1	0.676999	0.549686	0.15	0.041	1	NFOLIGO	Not sig.
Zfyve28	0.678079	-0.65974	0.083	0.122	1	NFOLIGO	Not sig.
Nup155	0.678721	0.362199	0.1	0.041	1	NFOLIGO	Not sig.
Snca	0.679128	-0.285725	0.117	0.102	1	NFOLIGO	Not sig.
Tbl1x	0.679371	0.437439	0.433	0.265	1	NFOLIGO	Not sig.
Sulf2	0.679579	-0.528635	0.133	0.143	1	NFOLIGO	Not sig.
Trnau1ap	0.680085	0.283067	0.117	0.041	1	NFOLIGO	Not sig.
Fundc2	0.6801	-0.464174	0.067	0.102	1	NFOLIGO	Not sig.
Cep83	0.681397	0.330327	0.167	0.061	1	NFOLIGO	Not sig.
Mtmr10	0.681898	-0.509023	0.15	0.184	1	NFOLIGO	Not sig.
Ctps1	0.682265	0.279652	0.25	0.122	1	NFOLIGO	Not sig.
Cyb5b	0.684375	-0.376827	0.183	0.163	1	NFOLIGO	Not sig.
Ikzf5	0.684432	0.414249	0.1	0.02	1	NFOLIGO	Not sig.
Dnajc1	0.684581	-0.305555	0.167	0.163	1	NFOLIGO	Not sig.
Tex9	0.685224	-0.718103	0.117	0.143	1	NFOLIGO	Not sig.
ENSRNOG00000070442	0.685289	0.323225	0.183	0.102	1	NFOLIGO	Not sig.
Septin4	0.685401	0.334582	0.733	0.551	1	NFOLIGO	Not sig.
Cbx1	0.685539	0.349112	0.117	0.041	1	NFOLIGO	Not sig.
Slmap	0.685622	-0.522684	0.3	0.347	1	NFOLIGO	Not sig.
Bdp1	0.686339	-0.344134	0.217	0.224	1	NFOLIGO	Not sig.
Mthfd1	0.686359	0.37409	0.117	0.041	1	NFOLIGO	Not sig.
Srebf2	0.687655	0.331167	0.333	0.163	1	NFOLIGO	Not sig.
Cdk19	0.687938	0.30108	0.483	0.306	1	NFOLIGO	Not sig.
Ezh2	0.68875	0.53482	0.183	0.061	1	NFOLIGO	Not sig.
AABR07028769.1	0.688859	0.527745	0.233	0.102	1	NFOLIGO	Not sig.
Fgd3	0.690048	0.539017	0.133	0.041	1	NFOLIGO	Not sig.
C19h1orf131	0.69066	0.308516	0.117	0.041	1	NFOLIGO	Not sig.
Rbm10	0.690687	0.405309	0.117	0.041	1	NFOLIGO	Not sig.
Nktr	0.69123	-0.260009	0.533	0.531	1	NFOLIGO	Not sig.
Bcat1	0.691695	0.396666	0.15	0.061	1	NFOLIGO	Not sig.
Virma	0.692364	0.408171	0.133	0.061	1	NFOLIGO	Not sig.
Rnf145	0.693597	0.38811	0.117	0.041	1	NFOLIGO	Not sig.
Tnks	0.693697	0.587051	0.433	0.204	1	NFOLIGO	Not sig.
Prdm2	0.695284	0.551921	0.217	0.122	1	NFOLIGO	Not sig.
AABR07034438.1	0.695365	0.44527	0.2	0.082	1	NFOLIGO	Not sig.
Csgalnact1	0.695868	-0.374113	0.133	0.163	1	NFOLIGO	Not sig.
Pds5a	0.697155	-0.578754	0.15	0.204	1	NFOLIGO	Not sig.
Ccar1	0.697786	0.310375	0.3	0.184	1	NFOLIGO	Not sig.
Trps1	0.698086	-0.295549	0.35	0.327	1	NFOLIGO	Not sig.
Plekhm1	0.698859	0.303849	0.117	0.041	1	NFOLIGO	Not sig.
Scfd1	0.698881	-0.573666	0.1	0.143	1	NFOLIGO	Not sig.
Atf7ip	0.699095	-0.304693	0.45	0.388	1	NFOLIGO	Not sig.
Ppp2r5e	0.699336	-0.443766	0.4	0.388	1	NFOLIGO	Not sig.
Aebp2	0.69982	0.278316	0.283	0.143	1	NFOLIGO	Not sig.
Tbca	0.700272	0.51889	0.133	0.041	1	NFOLIGO	Not sig.
Tomm70	0.701513	-0.586069	0.083	0.102	1	NFOLIGO	Not sig.
Wdr70	0.701539	0.491004	0.233	0.143	1	NFOLIGO	Not sig.
Cyp51	0.702629	-0.422196	0.25	0.286	1	NFOLIGO	Not sig.
Glul	0.703357	0.399021	0.133	0.041	1	NFOLIGO	Not sig.
Trafd1	0.703472	0.371249	0.117	0.041	1	NFOLIGO	Not sig.
Cerk	0.703553	-0.305958	0.25	0.143	1	NFOLIGO	Not sig.
FAM120C	0.703726	-0.351034	0.25	0.245	1	NFOLIGO	Not sig.
Pbx1	0.703998	0.522994	0.35	0.163	1	NFOLIGO	Not sig.
Vps26b	0.705427	0.384699	0.1	0.02	1	NFOLIGO	Not sig.
Galnt13	0.705481	-0.463499	0.217	0.224	1	NFOLIGO	Not sig.
Epb41	0.705743	0.295455	0.133	0.061	1	NFOLIGO	Not sig.
ENSRNOG00000062721	0.705751	0.425999	0.217	0.122	1	NFOLIGO	Not sig.
Dhx57	0.706009	0.47865	0.25	0.102	1	NFOLIGO	Not sig.
Psmd12	0.706173	-0.286964	0.1	0.122	1	NFOLIGO	Not sig.
Scd2	0.706258	-0.3183	0.217	0.143	1	NFOLIGO	Not sig.
Avl9	0.707375	-0.557433	0.1	0.143	1	NFOLIGO	Not sig.
Ccdc148	0.707966	0.388611	0.1	0.061	1	NFOLIGO	Not sig.
Plekha5	0.708395	-0.568419	0.133	0.143	1	NFOLIGO	Not sig.
Hycc1	0.708862	0.295129	0.167	0.082	1	NFOLIGO	Not sig.
Mtmr4	0.711114	-0.26048	0.133	0.102	1	NFOLIGO	Not sig.
Tet3	0.711159	0.450585	0.367	0.184	1	NFOLIGO	Not sig.
Hacd2	0.712583	-0.425707	0.167	0.163	1	NFOLIGO	Not sig.
Spidr	0.713066	0.435016	0.117	0.041	1	NFOLIGO	Not sig.
Cntnap5c	0.714016	0.380389	0.183	0.082	1	NFOLIGO	Not sig.
Ubp1	0.714069	0.457417	0.267	0.122	1	NFOLIGO	Not sig.
Cdr2l	0.714697	0.581606	0.25	0.122	1	NFOLIGO	Not sig.
Ctxnd1	0.715342	0.481403	0.217	0.102	1	NFOLIGO	Not sig.
Smarcc1	0.716343	-0.453629	0.233	0.204	1	NFOLIGO	Not sig.
Dync1h1	0.716632	0.319517	0.183	0.122	1	NFOLIGO	Not sig.
Zfp521	0.716755	0.553872	0.2	0.102	1	NFOLIGO	Not sig.
Asxl2	0.7174	0.392118	0.167	0.122	1	NFOLIGO	Not sig.
Tuba1b	0.718346	0.446205	0.267	0.143	1	NFOLIGO	Not sig.
Wwp2	0.718817	0.535925	0.167	0.082	1	NFOLIGO	Not sig.
Appbp2	0.71919	-0.297918	0.167	0.184	1	NFOLIGO	Not sig.
Gas7	0.719995	0.331281	0.967	0.816	1	NFOLIGO	Not sig.
Cnot6	0.720581	0.377777	0.15	0.061	1	NFOLIGO	Not sig.
Bicra	0.723195	0.297709	0.267	0.163	1	NFOLIGO	Not sig.
Uqcrh	0.723319	0.337783	0.1	0.041	1	NFOLIGO	Not sig.
Cops2	0.725458	-0.607539	0.15	0.163	1	NFOLIGO	Not sig.
Bmp1	0.726066	-0.715459	0.233	0.286	1	NFOLIGO	Not sig.
Cyb5r4	0.728017	-0.254804	0.183	0.143	1	NFOLIGO	Not sig.
Aars1	0.728136	0.250856	0.15	0.061	1	NFOLIGO	Not sig.
Eef1akmt2	0.729566	0.2982	0.183	0.102	1	NFOLIGO	Not sig.
C12h12orf43	0.730169	0.752749	0.183	0.061	1	NFOLIGO	Not sig.
Rbm33	0.730194	0.545676	0.267	0.143	1	NFOLIGO	Not sig.
Dync1i2	0.730406	-0.357213	0.183	0.143	1	NFOLIGO	Not sig.
Tra2b	0.731363	0.595305	0.283	0.143	1	NFOLIGO	Not sig.
Nipa1	0.732998	0.417941	0.133	0.041	1	NFOLIGO	Not sig.
Tbcel	0.733442	-0.274196	0.317	0.265	1	NFOLIGO	Not sig.
Crkl	0.733582	0.339788	0.117	0.041	1	NFOLIGO	Not sig.
Usp29	0.734057	-0.463133	0.083	0.102	1	NFOLIGO	Not sig.
Ssbp3	0.734558	0.403361	0.15	0.061	1	NFOLIGO	Not sig.
Zfp111	0.735363	-0.544147	0.1	0.143	1	NFOLIGO	Not sig.
Myl12a	0.73627	-0.695659	0.05	0.102	1	NFOLIGO	Not sig.
Ilf3	0.736442	-0.677657	0.117	0.143	1	NFOLIGO	Not sig.
Tmem241	0.736556	-0.265062	0.1	0.041	1	NFOLIGO	Not sig.
Trim23	0.736886	-0.490115	0.1	0.163	1	NFOLIGO	Not sig.
Gins4	0.737506	0.354824	0.133	0.061	1	NFOLIGO	Not sig.
Rap1gap	0.737538	0.462916	0.233	0.122	1	NFOLIGO	Not sig.
Ppargc1a	0.73818	-0.587245	0.15	0.143	1	NFOLIGO	Not sig.
Tbck	0.73842	-0.491353	0.167	0.184	1	NFOLIGO	Not sig.
Dctn2	0.738528	0.279522	0.1	0.041	1	NFOLIGO	Not sig.
E2f3	0.739273	-0.708748	0.283	0.286	1	NFOLIGO	Not sig.
ENSRNOG00000070379	0.739473	-0.748588	0.067	0.102	1	NFOLIGO	Not sig.
Dnajc13	0.739614	-0.399952	0.15	0.163	1	NFOLIGO	Not sig.
Atosa	0.740256	-0.3948	0.417	0.408	1	NFOLIGO	Not sig.
Map2k6	0.741146	0.379139	0.133	0.061	1	NFOLIGO	Not sig.
Sin3a	0.742409	-0.481209	0.1	0.143	1	NFOLIGO	Not sig.
Mmadhc	0.743112	-0.32927	0.1	0.102	1	NFOLIGO	Not sig.
Mre11	0.743319	-0.626434	0.05	0.102	1	NFOLIGO	Not sig.
Psmd14	0.743369	-0.396441	0.167	0.184	1	NFOLIGO	Not sig.
Atg13	0.744872	-0.337279	0.15	0.122	1	NFOLIGO	Not sig.
Ints2	0.745884	-0.369588	0.117	0.122	1	NFOLIGO	Not sig.
Tut4	0.745999	-0.293273	0.233	0.184	1	NFOLIGO	Not sig.
Lrrc4c	0.74711	-0.377528	0.467	0.449	1	NFOLIGO	Not sig.
Fbxl3	0.750222	-0.371465	0.083	0.122	1	NFOLIGO	Not sig.
Mbnl2	0.750613	-0.265158	0.533	0.49	1	NFOLIGO	Not sig.
Rab11fip2	0.752235	0.395532	0.25	0.122	1	NFOLIGO	Not sig.
Hif1a	0.752288	-0.313549	0.183	0.184	1	NFOLIGO	Not sig.
Kpna3	0.752997	-0.308995	0.133	0.122	1	NFOLIGO	Not sig.
Wapl	0.753358	-0.365682	0.317	0.286	1	NFOLIGO	Not sig.
Armc9	0.753721	0.289086	0.183	0.082	1	NFOLIGO	Not sig.
Emsy	0.754925	-0.273099	0.15	0.122	1	NFOLIGO	Not sig.
AABR07064719.2	0.755084	0.418622	0.2	0.082	1	NFOLIGO	Not sig.
Pdk2	0.755407	0.339851	0.217	0.122	1	NFOLIGO	Not sig.
Ndufs1	0.755855	0.259074	0.1	0.041	1	NFOLIGO	Not sig.
Rap2c	0.75594	0.281915	0.15	0.082	1	NFOLIGO	Not sig.
Mxi1	0.75615	-0.255109	0.083	0.102	1	NFOLIGO	Not sig.
Ythdc2	0.758295	-0.30588	0.117	0.122	1	NFOLIGO	Not sig.
Susd6	0.759351	0.395456	0.183	0.082	1	NFOLIGO	Not sig.
Eif5b	0.760024	0.256141	0.2	0.102	1	NFOLIGO	Not sig.
Pde7a	0.760719	0.413139	0.117	0.041	1	NFOLIGO	Not sig.
Tmtc1	0.760891	-0.35923	0.183	0.184	1	NFOLIGO	Not sig.
Adar	0.762112	0.402402	0.167	0.082	1	NFOLIGO	Not sig.
Rubcn	0.762581	-0.274892	0.167	0.122	1	NFOLIGO	Not sig.
Nup205	0.763563	0.316771	0.183	0.102	1	NFOLIGO	Not sig.
Samd4a	0.764006	0.250269	0.3	0.184	1	NFOLIGO	Not sig.
Thrb	0.764018	0.274	0.65	0.469	1	NFOLIGO	Not sig.
ENSRNOG00000066774	0.764102	0.393626	0.1	0.041	1	NFOLIGO	Not sig.
Cept1	0.767446	0.504192	0.25	0.122	1	NFOLIGO	Not sig.
Pus10	0.76854	-0.278566	0.117	0.143	1	NFOLIGO	Not sig.
Tmem245	0.769197	0.425657	0.167	0.061	1	NFOLIGO	Not sig.
Paxbp1	0.769552	-0.334749	0.283	0.265	1	NFOLIGO	Not sig.
Ints10	0.770835	0.267344	0.25	0.143	1	NFOLIGO	Not sig.
Ppp4r2	0.772402	0.303469	0.167	0.082	1	NFOLIGO	Not sig.
Apbb1	0.772969	-0.251112	0.15	0.184	1	NFOLIGO	Not sig.
Tm9sf4	0.773258	0.351534	0.133	0.041	1	NFOLIGO	Not sig.
Ublcp1	0.775573	0.350435	0.15	0.061	1	NFOLIGO	Not sig.
Pex1	0.777394	-0.562689	0.1	0.082	1	NFOLIGO	Not sig.
Chmp7	0.778783	-0.280003	0.1	0.082	1	NFOLIGO	Not sig.
Arel1	0.77949	-0.336943	0.1	0.122	1	NFOLIGO	Not sig.
Dis3l2	0.780171	0.434636	0.483	0.286	1	NFOLIGO	Not sig.
Pdxdc1	0.780741	-0.358462	0.283	0.347	1	NFOLIGO	Not sig.
Mtrex	0.781941	-1.08032	0.133	0.204	1	NFOLIGO	Not sig.
ENSRNOG00000070850	0.782593	-0.301948	0.183	0.143	1	NFOLIGO	Not sig.
Plxna4	0.783436	-0.515494	0.083	0.122	1	NFOLIGO	Not sig.
Rbm18	0.786563	0.277251	0.1	0.041	1	NFOLIGO	Not sig.
Psmd1	0.788897	-0.413666	0.2	0.184	1	NFOLIGO	Not sig.
Tmed10	0.789525	0.312827	0.15	0.061	1	NFOLIGO	Not sig.
Cstpp1	0.789847	-0.362904	0.15	0.143	1	NFOLIGO	Not sig.
Pdia4	0.790306	-0.465219	0.1	0.102	1	NFOLIGO	Not sig.
Sccpdh	0.790333	-0.574186	0.183	0.184	1	NFOLIGO	Not sig.
Rsrc1	0.79256	0.431934	0.383	0.224	1	NFOLIGO	Not sig.
Epc1	0.794503	0.349841	0.3	0.184	1	NFOLIGO	Not sig.
Zdhhc6	0.794552	0.509845	0.117	0.041	1	NFOLIGO	Not sig.
Pogz	0.794661	0.353725	0.167	0.102	1	NFOLIGO	Not sig.
Mroh2a	0.795397	0.374717	0.183	0.102	1	NFOLIGO	Not sig.
Sytl2	0.795523	-0.267201	0.65	0.571	1	NFOLIGO	Not sig.
Mdga1	0.795821	-0.647705	0.117	0.122	1	NFOLIGO	Not sig.
Pot1b	0.79594	0.294994	0.1	0.041	1	NFOLIGO	Not sig.
Rapgef5	0.796043	0.287101	0.767	0.612	1	NFOLIGO	Not sig.
Vps26c	0.7963	-0.259183	0.083	0.102	1	NFOLIGO	Not sig.
Btbd9	0.796404	0.354313	0.417	0.306	1	NFOLIGO	Not sig.
Stx16	0.797215	-0.277515	0.133	0.143	1	NFOLIGO	Not sig.
Rala	0.797702	0.414118	0.117	0.041	1	NFOLIGO	Not sig.
Arhgap44	0.797826	0.405326	0.117	0.041	1	NFOLIGO	Not sig.
Ank2	0.798042	0.441347	0.8	0.531	1	NFOLIGO	Not sig.
Zfp605	0.799948	-0.283212	0.1	0.082	1	NFOLIGO	Not sig.
Rps24	0.800649	0.419558	0.1	0.041	1	NFOLIGO	Not sig.
Nfkb1	0.800655	0.282837	0.15	0.082	1	NFOLIGO	Not sig.
Med13	0.800908	-0.323653	0.267	0.286	1	NFOLIGO	Not sig.
Epb41l2	0.801636	0.268302	0.517	0.347	1	NFOLIGO	Not sig.
Hadha	0.801761	0.41036	0.15	0.061	1	NFOLIGO	Not sig.
Hmgcs1	0.801815	-0.443835	0.217	0.245	1	NFOLIGO	Not sig.
Fbf1	0.801918	-0.467512	0.05	0.102	1	NFOLIGO	Not sig.
Fryl	0.801961	-0.285784	0.683	0.633	1	NFOLIGO	Not sig.
Fam13c	0.802315	0.34802	0.367	0.184	1	NFOLIGO	Not sig.
Naa16	0.802436	-0.32126	0.117	0.102	1	NFOLIGO	Not sig.
Rc3h1	0.802549	0.507009	0.383	0.184	1	NFOLIGO	Not sig.
Zfp639	0.803686	0.390769	0.133	0.061	1	NFOLIGO	Not sig.
Braf	0.803727	-0.308199	0.267	0.265	1	NFOLIGO	Not sig.
Acat1	0.80515	-0.260201	0.1	0.122	1	NFOLIGO	Not sig.
Sgk2	0.806001	-0.462136	0.15	0.184	1	NFOLIGO	Not sig.
Sorcs1	0.806216	0.474307	0.35	0.204	1	NFOLIGO	Not sig.
B3gat3	0.806376	0.361367	0.15	0.061	1	NFOLIGO	Not sig.
Dot1l	0.807682	0.37708	0.333	0.163	1	NFOLIGO	Not sig.
Wtap	0.807998	-0.40423	0.117	0.122	1	NFOLIGO	Not sig.
Aff2	0.809186	-0.366554	0.067	0.102	1	NFOLIGO	Not sig.
Map3k4	0.80941	0.302837	0.1	0.041	1	NFOLIGO	Not sig.
Dixdc1	0.809941	0.319005	0.183	0.102	1	NFOLIGO	Not sig.
Rif1	0.81004	0.268628	0.1	0.082	1	NFOLIGO	Not sig.
Dgkz	0.811362	-0.345678	0.167	0.163	1	NFOLIGO	Not sig.
Eqtn	0.811687	0.556711	0.183	0.082	1	NFOLIGO	Not sig.
Canx	0.81232	-0.2925	0.167	0.163	1	NFOLIGO	Not sig.
Acbd3	0.812354	-0.526057	0.083	0.122	1	NFOLIGO	Not sig.
Ppp3cc	0.812445	-0.335507	0.217	0.204	1	NFOLIGO	Not sig.
Clk2	0.812928	0.37968	0.183	0.102	1	NFOLIGO	Not sig.
Gpc1	0.812947	-0.278763	0.117	0.102	1	NFOLIGO	Not sig.
Prpsap1	0.813027	0.446668	0.2	0.122	1	NFOLIGO	Not sig.
Gjc2	0.813282	0.262495	0.1	0.041	1	NFOLIGO	Not sig.
Spata6l	0.813737	0.280108	0.1	0.041	1	NFOLIGO	Not sig.
Rasal2	0.813834	0.250459	0.467	0.327	1	NFOLIGO	Not sig.
Foxo3	0.815919	0.327069	0.1	0.041	1	NFOLIGO	Not sig.
Mrps28	0.81638	-0.337161	0.25	0.143	1	NFOLIGO	Not sig.
Prorp	0.816714	0.486663	0.15	0.061	1	NFOLIGO	Not sig.
Csnk1g2	0.817423	0.330162	0.117	0.041	1	NFOLIGO	Not sig.
Shisa4	0.817911	0.303552	0.183	0.102	1	NFOLIGO	Not sig.
Gria1	0.819907	0.495096	0.167	0.061	1	NFOLIGO	Not sig.
Mtcl1	0.819967	0.324242	0.117	0.082	1	NFOLIGO	Not sig.
Hmgcr	0.821095	0.303068	0.383	0.245	1	NFOLIGO	Not sig.
Ptprj	0.821101	0.345148	0.65	0.388	1	NFOLIGO	Not sig.
Hmgxb4	0.822173	0.332164	0.167	0.082	1	NFOLIGO	Not sig.
Rnf214	0.822234	-0.311077	0.083	0.102	1	NFOLIGO	Not sig.
Stag2	0.823639	0.441269	0.283	0.163	1	NFOLIGO	Not sig.
Cpeb3	0.823995	0.298268	0.15	0.061	1	NFOLIGO	Not sig.
Setd5	0.825704	-0.27667	0.467	0.367	1	NFOLIGO	Not sig.
Tspan5	0.826451	-0.296961	0.1	0.082	1	NFOLIGO	Not sig.
Usp36	0.828366	-0.265402	0.117	0.122	1	NFOLIGO	Not sig.
R3hdm1	0.828684	-0.285631	0.5	0.429	1	NFOLIGO	Not sig.
Tgds	0.829322	-0.466833	0.133	0.163	1	NFOLIGO	Not sig.
Fbxl12	0.829781	0.422378	0.133	0.061	1	NFOLIGO	Not sig.
Atp5pb	0.829827	0.290811	0.15	0.082	1	NFOLIGO	Not sig.
Smg6	0.8305	0.254933	0.233	0.122	1	NFOLIGO	Not sig.
Lims1	0.831537	0.311845	0.217	0.143	1	NFOLIGO	Not sig.
Sox2	0.831674	0.511221	0.417	0.245	1	NFOLIGO	Not sig.
Ggps1	0.833177	0.307701	0.117	0.041	1	NFOLIGO	Not sig.
Clip3	0.834584	-0.313473	0.167	0.163	1	NFOLIGO	Not sig.
Tmod2	0.834987	0.638355	0.467	0.245	1	NFOLIGO	Not sig.
Kalrn	0.835348	-0.281698	0.2	0.204	1	NFOLIGO	Not sig.
Fmr1	0.835841	-0.47812	0.133	0.122	1	NFOLIGO	Not sig.
Cplane1	0.835938	0.302508	0.133	0.082	1	NFOLIGO	Not sig.
Brsk1	0.837206	0.315131	0.25	0.143	1	NFOLIGO	Not sig.
Enpp2	0.837667	0.325628	0.383	0.306	1	NFOLIGO	Not sig.
Arid1b	0.837703	0.252271	0.567	0.367	1	NFOLIGO	Not sig.
Hdac8	0.838119	0.322112	0.433	0.306	1	NFOLIGO	Not sig.
Pias1	0.838212	-0.518023	0.117	0.163	1	NFOLIGO	Not sig.
Itpr2	0.838378	-0.307039	0.733	0.653	1	NFOLIGO	Not sig.
Smurf2	0.839393	-0.330643	0.283	0.245	1	NFOLIGO	Not sig.
Gnas	0.839481	-0.333348	0.083	0.102	1	NFOLIGO	Not sig.
Pde6d	0.839533	-0.277023	0.167	0.143	1	NFOLIGO	Not sig.
Smg7	0.840473	-0.294294	0.183	0.163	1	NFOLIGO	Not sig.
Trim24	0.840832	0.588001	0.2	0.082	1	NFOLIGO	Not sig.
Lyrm4	0.841255	0.46185	0.2	0.082	1	NFOLIGO	Not sig.
Efr3a	0.841407	0.361563	0.2	0.122	1	NFOLIGO	Not sig.
Mtor	0.841757	0.499629	0.3	0.163	1	NFOLIGO	Not sig.
Fto	0.841932	0.27221	0.383	0.265	1	NFOLIGO	Not sig.
Lmbr1	0.843039	0.352441	0.1	0.041	1	NFOLIGO	Not sig.
Cox16	0.843228	0.545459	0.467	0.286	1	NFOLIGO	Not sig.
Gtf2f2	0.844477	-0.444953	0.167	0.184	1	NFOLIGO	Not sig.
Lrrc1	0.844484	0.471192	0.133	0.061	1	NFOLIGO	Not sig.
Tbc1d12	0.84527	-0.265801	0.167	0.122	1	NFOLIGO	Not sig.
Ryr2	0.84534	0.464962	0.15	0.061	1	NFOLIGO	Not sig.
Prune2	0.846552	-0.383971	0.117	0.122	1	NFOLIGO	Not sig.
Ascc1	0.848052	0.271849	0.1	0.041	1	NFOLIGO	Not sig.
Tcp11l1	0.848591	-0.310622	0.117	0.102	1	NFOLIGO	Not sig.
Tesk2	0.849689	-0.480612	0.233	0.224	1	NFOLIGO	Not sig.
Arl8a	0.850199	0.422944	0.133	0.061	1	NFOLIGO	Not sig.
Ccdc62	0.850801	-0.469719	0.117	0.143	1	NFOLIGO	Not sig.
Lrrn1	0.851235	0.406447	0.217	0.102	1	NFOLIGO	Not sig.
Atg10	0.852485	0.403244	0.15	0.061	1	NFOLIGO	Not sig.
Peak1	0.853881	0.373654	0.517	0.286	1	NFOLIGO	Not sig.
Rai1	0.854728	-0.267417	0.117	0.102	1	NFOLIGO	Not sig.
Acin1	0.856177	0.288857	0.383	0.245	1	NFOLIGO	Not sig.
Cnnm2	0.856375	0.288545	0.167	0.082	1	NFOLIGO	Not sig.
Rsf1	0.857766	-0.458999	0.317	0.327	1	NFOLIGO	Not sig.
Cs	0.858974	-0.285716	0.117	0.102	1	NFOLIGO	Not sig.
ENSRNOG00000067970	0.859822	0.384092	0.117	0.041	1	NFOLIGO	Not sig.
Kctd8	0.860652	0.51842	0.167	0.102	1	NFOLIGO	Not sig.
Rmi1	0.860765	-0.293589	0.117	0.122	1	NFOLIGO	Not sig.
Rpl31	0.861046	0.27556	0.15	0.082	1	NFOLIGO	Not sig.
Smc5	0.861236	0.250201	0.3	0.204	1	NFOLIGO	Not sig.
Rpgr	0.861769	0.565451	0.167	0.082	1	NFOLIGO	Not sig.
Mosmo	0.86295	-0.340057	0.167	0.143	1	NFOLIGO	Not sig.
Kdm3b	0.863919	0.296852	0.267	0.143	1	NFOLIGO	Not sig.
Sirt5	0.864808	0.306282	0.1	0.041	1	NFOLIGO	Not sig.
Dync1li2	0.86535	-0.545953	0.167	0.204	1	NFOLIGO	Not sig.
Flcn	0.866605	-0.616622	0.15	0.143	1	NFOLIGO	Not sig.
Foxp1	0.866715	0.447864	0.4	0.245	1	NFOLIGO	Not sig.
MGC94199	0.867727	-0.253363	0.1	0.102	1	NFOLIGO	Not sig.
Coro2b	0.870648	0.393854	0.217	0.122	1	NFOLIGO	Not sig.
Slc20a2	0.873109	0.487469	0.167	0.102	1	NFOLIGO	Not sig.
Tkt	0.874347	0.339152	0.1	0.041	1	NFOLIGO	Not sig.
Ypel2	0.874703	-0.346503	0.233	0.224	1	NFOLIGO	Not sig.
Pja2	0.874893	-0.308795	0.25	0.224	1	NFOLIGO	Not sig.
Tmem178b	0.875594	0.634394	0.367	0.184	1	NFOLIGO	Not sig.
Ptbp3	0.87602	-0.573124	0.183	0.224	1	NFOLIGO	Not sig.
Ice2	0.876108	0.524949	0.167	0.082	1	NFOLIGO	Not sig.
Sptlc1	0.879912	0.28574	0.117	0.061	1	NFOLIGO	Not sig.
Kmt2d	0.880855	0.315874	0.15	0.082	1	NFOLIGO	Not sig.
Acly	0.881075	0.384055	0.35	0.184	1	NFOLIGO	Not sig.
Uba6	0.88468	0.298111	0.1	0.041	1	NFOLIGO	Not sig.
Rnf144a	0.885034	-0.382571	0.317	0.265	1	NFOLIGO	Not sig.
Anapc7	0.886793	0.455614	0.1	0.041	1	NFOLIGO	Not sig.
Neto1	0.887255	-0.272983	0.15	0.143	1	NFOLIGO	Not sig.
Prkacb	0.887378	0.427164	0.167	0.102	1	NFOLIGO	Not sig.
Stxbp6	0.889424	-0.286147	0.3	0.286	1	NFOLIGO	Not sig.
Disp1	0.889504	-0.416475	0.1	0.122	1	NFOLIGO	Not sig.
Rab7a	0.889562	-0.394156	0.117	0.122	1	NFOLIGO	Not sig.
Alkbh1	0.890452	-0.473657	0.133	0.143	1	NFOLIGO	Not sig.
Slc23a2	0.890719	0.438441	0.117	0.061	1	NFOLIGO	Not sig.
Golm2	0.890823	0.301234	0.133	0.061	1	NFOLIGO	Not sig.
Rfc1	0.891842	0.255083	0.117	0.061	1	NFOLIGO	Not sig.
Slc24a3	0.893269	-0.661858	0.083	0.122	1	NFOLIGO	Not sig.
P3h1	0.893394	0.362574	0.133	0.061	1	NFOLIGO	Not sig.
Orc3	0.89355	-0.617506	0.117	0.143	1	NFOLIGO	Not sig.
Micos10	0.893795	-0.427054	0.1	0.102	1	NFOLIGO	Not sig.
Prag1	0.895132	0.359403	0.1	0.041	1	NFOLIGO	Not sig.
Metap1d	0.896364	-0.452338	0.117	0.122	1	NFOLIGO	Not sig.
Supt6h	0.896939	0.320956	0.217	0.102	1	NFOLIGO	Not sig.
Ganc	0.897951	0.364375	0.117	0.061	1	NFOLIGO	Not sig.
Fam13b	0.899352	0.259341	0.367	0.265	1	NFOLIGO	Not sig.
Cep120	0.900443	-0.283458	0.15	0.122	1	NFOLIGO	Not sig.
Sgta	0.901241	0.320341	0.15	0.061	1	NFOLIGO	Not sig.
Trip11	0.901711	0.286808	0.217	0.122	1	NFOLIGO	Not sig.
Gpbp1	0.903284	-0.45901	0.167	0.184	1	NFOLIGO	Not sig.
Mtmr1	0.908561	0.319176	0.133	0.061	1	NFOLIGO	Not sig.
Prkcz	0.909515	-0.339859	0.233	0.245	1	NFOLIGO	Not sig.
Diaph1	0.911112	-0.277278	0.1	0.082	1	NFOLIGO	Not sig.
Cmip	0.911845	0.277196	0.25	0.143	1	NFOLIGO	Not sig.
Rab22a	0.912257	0.352866	0.167	0.061	1	NFOLIGO	Not sig.
Dnah17	0.912359	-0.251966	0.233	0.204	1	NFOLIGO	Not sig.
Zfp40	0.912477	-0.472614	0.083	0.102	1	NFOLIGO	Not sig.
Flywch1	0.914112	0.344978	0.15	0.082	1	NFOLIGO	Not sig.
Adcy5	0.914765	-0.916519	0.05	0.143	1	NFOLIGO	Not sig.
Stradb	0.91517	0.262646	0.1	0.041	1	NFOLIGO	Not sig.
Bcl2l1	0.915619	0.326937	0.3	0.184	1	NFOLIGO	Not sig.
Tlk1	0.916525	-0.391741	0.35	0.306	1	NFOLIGO	Not sig.
Cbfa2t2	0.916551	0.342602	0.217	0.143	1	NFOLIGO	Not sig.
Rab10	0.919199	0.296723	0.483	0.286	1	NFOLIGO	Not sig.
Tfg	0.919585	-0.547139	0.117	0.143	1	NFOLIGO	Not sig.
Mtus1	0.921915	-0.385809	0.15	0.143	1	NFOLIGO	Not sig.
Cfap69	0.922317	-0.696639	0.1	0.163	1	NFOLIGO	Not sig.
Tsnax	0.923456	0.304818	0.267	0.184	1	NFOLIGO	Not sig.
Kdm7a	0.926019	0.356306	0.15	0.061	1	NFOLIGO	Not sig.
Selenoi	0.927052	-0.255816	0.383	0.327	1	NFOLIGO	Not sig.
Dip2a	0.92751	0.321207	0.3	0.204	1	NFOLIGO	Not sig.
Gspt1	0.928672	-0.324208	0.1	0.102	1	NFOLIGO	Not sig.
NEWGENE-619861	0.928876	0.340899	0.167	0.082	1	NFOLIGO	Not sig.
Tnfrsf19	0.929129	0.287793	0.183	0.122	1	NFOLIGO	Not sig.
Myo5a	0.93211	-0.419302	0.2	0.184	1	NFOLIGO	Not sig.
Lrch1	0.932233	-0.328661	0.133	0.122	1	NFOLIGO	Not sig.
Elp3	0.932289	0.406972	0.15	0.082	1	NFOLIGO	Not sig.
Cnbp	0.932563	-0.474121	0.067	0.102	1	NFOLIGO	Not sig.
Ergic2	0.932732	0.310647	0.1	0.041	1	NFOLIGO	Not sig.
Ehbp1	0.934229	0.565943	0.167	0.082	1	NFOLIGO	Not sig.
Gnal	0.936584	0.260365	0.133	0.082	1	NFOLIGO	Not sig.
Pcnt	0.937535	-0.359583	0.067	0.102	1	NFOLIGO	Not sig.
Nubpl	0.939262	0.360023	0.15	0.061	1	NFOLIGO	Not sig.
Morf4l2	0.940202	-0.83442	0.183	0.265	1	NFOLIGO	Not sig.
Dnttip1	0.940731	0.346594	0.133	0.061	1	NFOLIGO	Not sig.
Zranb2	0.940758	-0.27721	0.4	0.367	1	NFOLIGO	Not sig.
Zfp280c	0.942661	0.31314	0.217	0.143	1	NFOLIGO	Not sig.
Chpt1	0.942877	-0.405095	0.083	0.102	1	NFOLIGO	Not sig.
Zfp26	0.942942	-0.642951	0.067	0.122	1	NFOLIGO	Not sig.
Ankzf1	0.943591	0.317907	0.1	0.041	1	NFOLIGO	Not sig.
Tmem219	0.944771	0.310535	0.1	0.041	1	NFOLIGO	Not sig.
Pdcd10	0.944809	0.352649	0.167	0.082	1	NFOLIGO	Not sig.
Rad50	0.946637	-0.351436	0.067	0.102	1	NFOLIGO	Not sig.
ENSRNOG00000054475	0.947138	0.273343	0.133	0.082	1	NFOLIGO	Not sig.
Zfp277	0.947328	0.412708	0.3	0.163	1	NFOLIGO	Not sig.
Osbp	0.948173	-0.310087	0.117	0.143	1	NFOLIGO	Not sig.
Dhx30	0.948225	-0.468763	0.1	0.102	1	NFOLIGO	Not sig.
Fnbp1l	0.948711	-0.343699	0.117	0.102	1	NFOLIGO	Not sig.
Cblb	0.949025	0.275746	0.117	0.061	1	NFOLIGO	Not sig.
Vps45	0.950108	-0.272989	0.1	0.102	1	NFOLIGO	Not sig.
Rufy3	0.950238	-0.326082	0.283	0.224	1	NFOLIGO	Not sig.
Ctbp1	0.950251	0.415448	0.117	0.061	1	NFOLIGO	Not sig.
Tp53	0.950392	0.32709	0.1	0.041	1	NFOLIGO	Not sig.
Tspan15	0.950558	0.257299	0.117	0.061	1	NFOLIGO	Not sig.
Hira	0.951386	0.301124	0.2	0.122	1	NFOLIGO	Not sig.
Aspa	0.951406	0.389096	0.667	0.469	1	NFOLIGO	Not sig.
Cmtr1	0.952202	-0.275534	0.117	0.102	1	NFOLIGO	Not sig.
Lrrfip2	0.954056	-0.521605	0.1	0.122	1	NFOLIGO	Not sig.
Pxk	0.954706	0.506532	0.15	0.061	1	NFOLIGO	Not sig.
Rock2	0.955175	0.253368	0.25	0.163	1	NFOLIGO	Not sig.
Cdc14a	0.955386	0.484483	0.1	0.041	1	NFOLIGO	Not sig.
Zmym6	0.955941	-0.57012	0.117	0.122	1	NFOLIGO	Not sig.
Sox5	0.956001	0.398479	0.183	0.122	1	NFOLIGO	Not sig.
Marchf7	0.956427	0.397193	0.2	0.102	1	NFOLIGO	Not sig.
Ppp2r2b	0.956987	0.339148	0.633	0.469	1	NFOLIGO	Not sig.
Mkln1	0.957398	0.277826	0.217	0.143	1	NFOLIGO	Not sig.
Caprin1	0.958324	-0.409863	0.2	0.204	1	NFOLIGO	Not sig.
Prr3	0.961179	-0.466924	0.1	0.102	1	NFOLIGO	Not sig.
Hdac11	0.962723	0.366059	0.1	0.041	1	NFOLIGO	Not sig.
Pak5	0.963827	-0.283991	0.65	0.571	1	NFOLIGO	Not sig.
C11h3orf70	0.96395	0.26662	0.167	0.082	1	NFOLIGO	Not sig.
Rab5a	0.964692	0.427058	0.15	0.082	1	NFOLIGO	Not sig.
Rab31	0.965478	0.364177	0.2	0.102	1	NFOLIGO	Not sig.
Dhcr7	0.966763	0.291755	0.133	0.082	1	NFOLIGO	Not sig.
Pkd2	0.967394	-0.463651	0.167	0.163	1	NFOLIGO	Not sig.
Btrc	0.967615	0.251365	0.317	0.245	1	NFOLIGO	Not sig.
Ndufs4	0.968127	0.392714	0.233	0.143	1	NFOLIGO	Not sig.
Gba2	0.969408	-0.269609	0.1	0.082	1	NFOLIGO	Not sig.
Cyp2u1	0.969804	-0.254611	0.1	0.102	1	NFOLIGO	Not sig.
Brd8	0.972984	-0.350202	0.1	0.102	1	NFOLIGO	Not sig.
Hnrnpll	0.9736	-0.474753	0.117	0.102	1	NFOLIGO	Not sig.
Ap2a1	0.974843	-0.362562	0.1	0.122	1	NFOLIGO	Not sig.
Dlc1	0.975349	0.425495	0.1	0.041	1	NFOLIGO	Not sig.
Anapc5	0.975399	-0.487409	0.083	0.102	1	NFOLIGO	Not sig.
Nol9	0.975755	-0.857572	0.033	0.102	1	NFOLIGO	Not sig.
Ttc7b	0.975954	0.483604	0.117	0.061	1	NFOLIGO	Not sig.
Rnf187	0.976848	0.311218	0.1	0.041	1	NFOLIGO	Not sig.
Csnk1a1	0.977651	0.404157	0.45	0.306	1	NFOLIGO	Not sig.
Nt5c2	0.978043	0.257496	0.117	0.061	1	NFOLIGO	Not sig.
C2cd5	0.978489	-0.299756	0.333	0.306	1	NFOLIGO	Not sig.
Clk1	0.979968	0.474762	0.317	0.184	1	NFOLIGO	Not sig.
Fndc3b	0.980247	0.296023	0.1	0.061	1	NFOLIGO	Not sig.
Cdk18	0.981563	-0.561913	0.2	0.184	1	NFOLIGO	Not sig.
Cttnbp2	0.982744	-0.289903	0.6	0.551	1	NFOLIGO	Not sig.
Supt20h	0.983096	-0.378023	0.283	0.265	1	NFOLIGO	Not sig.
Taok2	0.983253	0.267382	0.117	0.061	1	NFOLIGO	Not sig.
Cdc42bpb	0.983673	-0.3159	0.133	0.143	1	NFOLIGO	Not sig.
Nek7	0.985392	0.377025	0.25	0.143	1	NFOLIGO	Not sig.
Arhgap5	0.987906	0.330217	0.483	0.327	1	NFOLIGO	Not sig.
Pik3c3	0.988332	0.297451	0.2	0.102	1	NFOLIGO	Not sig.
Arhgef2	0.988383	0.315624	0.283	0.163	1	NFOLIGO	Not sig.
Trim44	0.988597	-0.2633	0.117	0.102	1	NFOLIGO	Not sig.
Xrcc4	0.989164	0.260562	0.217	0.143	1	NFOLIGO	Not sig.
Tln1	0.989545	0.289478	0.133	0.061	1	NFOLIGO	Not sig.
Rnf157	0.989556	0.308659	0.15	0.102	1	NFOLIGO	Not sig.
Gamt	0.989841	0.359154	0.133	0.082	1	NFOLIGO	Not sig.
Faf1	0.990218	0.305786	0.5	0.327	1	NFOLIGO	Not sig.
P3h3	0.991432	0.328199	0.15	0.102	1	NFOLIGO	Not sig.
Eml6	0.991963	0.335547	0.15	0.082	1	NFOLIGO	Not sig.
Spata7	0.992529	-0.450189	0.067	0.102	1	NFOLIGO	Not sig.
Gcc2	0.993699	0.26031	0.1	0.041	1	NFOLIGO	Not sig.
Ostf1	0.994876	-0.38345	0.1	0.082	1	NFOLIGO	Not sig.
Cnksr2	0.994971	-0.358485	0.1	0.122	1	NFOLIGO	Not sig.
Rap2a	0.995265	-0.358195	0.183	0.163	1	NFOLIGO	Not sig.
Sgce	0.995938	-0.5392	0.1	0.122	1	NFOLIGO	Not sig.
Mettl25	0.997073	-0.524252	0.1	0.102	1	NFOLIGO	Not sig.
Pibf1	0.997249	0.406958	0.333	0.184	1	NFOLIGO	Not sig.
Nek1	0.997329	0.342135	0.133	0.082	1	NFOLIGO	Not sig.
Ints4	0.998772	0.293155	0.15	0.082	1	NFOLIGO	Not sig.
Tmprss5	1	-0.40921	0.117	0.143	1	NFOLIGO	Not sig.
Kcnn2	2.13873e-05	1.21199	0.179	0	0.481385	MFOLIGO_1	Not sig.
Fam50a	0.000108075	-0.805496	0	0.101	1	MFOLIGO_1	Not sig.
Cntn5	0.0003549	-0.607904	0.179	0.116	1	MFOLIGO_1	Not sig.
Tasor	0.000446465	1.15209	0.433	0.087	1	MFOLIGO_1	Not sig.
Cbx4	0.000905684	0.826199	0.119	0	1	MFOLIGO_1	Not sig.
Ppp3ca	0.00135079	-0.36162	0.627	0.565	1	MFOLIGO_1	Not sig.
Micu2	0.00140609	0.982896	0.179	0.014	1	MFOLIGO_1	Not sig.
Kcnip4	0.00160498	-1.91736	0.09	0.333	1	MFOLIGO_1	Not sig.
Srp54a	0.00252294	0.829271	0.104	0	1	MFOLIGO_1	Not sig.
Rora	0.00254194	-1.23442	0	0.13	1	MFOLIGO_1	Not sig.
Lars2	0.00285605	-0.967193	0.015	0.116	1	MFOLIGO_1	Not sig.
Sec14l1	0.00288663	1.22023	0.313	0.043	1	MFOLIGO_1	Not sig.
Scmh1	0.00293169	-0.778712	0.269	0.333	1	MFOLIGO_1	Not sig.
Ccny	0.00354426	1.03494	0.239	0.029	1	MFOLIGO_1	Not sig.
Inppl1	0.00362302	-0.665614	0.134	0.188	1	MFOLIGO_1	Not sig.
ENSRNOG00000070284	0.00412142	1.40556	0.209	0	1	MFOLIGO_1	Not sig.
Ascc3	0.00425388	0.960169	0.343	0.087	1	MFOLIGO_1	Not sig.
ENSRNOG00000020452	0.00442719	-0.53245	0.03	0.101	1	MFOLIGO_1	Not sig.
Kcnq3	0.00479563	0.834752	0.866	0.478	1	MFOLIGO_1	Not sig.
Ptpdc1	0.0049852	-0.983505	0.015	0.13	1	MFOLIGO_1	Not sig.
Ctnna3	0.00546165	0.612815	0.552	0.377	1	MFOLIGO_1	Not sig.
Rpe65	0.0055302	-0.839391	0.269	0.435	1	MFOLIGO_1	Not sig.
Tenm3	0.00594207	-1.09269	0.06	0.174	1	MFOLIGO_1	Not sig.
Ptprt	0.00613789	-0.725342	0.179	0.275	1	MFOLIGO_1	Not sig.
Arih2	0.00622194	1.2309	0.224	0.014	1	MFOLIGO_1	Not sig.
Usp25	0.00624272	-0.569478	0.239	0.246	1	MFOLIGO_1	Not sig.
Hdac5	0.00678932	1.11604	0.224	0.029	1	MFOLIGO_1	Not sig.
Ino80d	0.00710519	0.568675	0.254	0.087	1	MFOLIGO_1	Not sig.
Ncam2	0.0071238	0.317397	0.925	0.812	1	MFOLIGO_1	Not sig.
Clcn4	0.00746378	0.828658	0.179	0.029	1	MFOLIGO_1	Not sig.
Odr4	0.00772208	0.770146	0.119	0	1	MFOLIGO_1	Not sig.
Rock1	0.00815164	-0.32901	0.269	0.246	1	MFOLIGO_1	Not sig.
Tex22	0.00858543	0.848613	0.119	0	1	MFOLIGO_1	Not sig.
Pcdhga7	0.00879697	0.524564	0.493	0.203	1	MFOLIGO_1	Not sig.
Wdpcp	0.00953842	-0.474995	0.149	0.159	1	MFOLIGO_1	Not sig.
Pxk	0.00978232	0.585216	0.239	0.101	1	MFOLIGO_1	Not sig.
Evl	0.00992997	1.28492	0.194	0	1	MFOLIGO_1	Not sig.
Kcnd2	0.0104051	-1.12839	0.09	0.188	1	MFOLIGO_1	Not sig.
Rbfox2	0.010553	-0.52345	0.134	0.174	1	MFOLIGO_1	Not sig.
ENSRNOG00000066582	0.0107569	0.650802	0.791	0.478	1	MFOLIGO_1	Not sig.
Sytl2	0.0121265	-0.300509	0.701	0.681	1	MFOLIGO_1	Not sig.
Tmem125.1	0.0122744	0.762868	0.119	0	1	MFOLIGO_1	Not sig.
ENSRNOG00000066293	0.0123379	0.98161	0.164	0	1	MFOLIGO_1	Not sig.
Rac1	0.0124758	0.821015	0.119	0	1	MFOLIGO_1	Not sig.
Agbl1	0.0126298	-1.11449	0.134	0.246	1	MFOLIGO_1	Not sig.
Pibf1	0.0128758	0.946442	0.433	0.101	1	MFOLIGO_1	Not sig.
Tut7	0.0138605	-0.647753	0.149	0.188	1	MFOLIGO_1	Not sig.
Ddx3x	0.0139068	0.515543	0.104	0.043	1	MFOLIGO_1	Not sig.
Smc1a	0.0140163	-0.391671	0.164	0.188	1	MFOLIGO_1	Not sig.
Lrp1b	0.0141182	-1.87861	0.06	0.261	1	MFOLIGO_1	Not sig.
Ubxn2b	0.0145778	0.638796	0.239	0.043	1	MFOLIGO_1	Not sig.
Mia3	0.0148751	-0.452335	0.075	0.116	1	MFOLIGO_1	Not sig.
Man1a1	0.0148859	-0.615826	0.373	0.377	1	MFOLIGO_1	Not sig.
Abcd3	0.0152905	-0.348353	0.134	0.174	1	MFOLIGO_1	Not sig.
Grm7	0.0155356	0.474807	0.642	0.609	1	MFOLIGO_1	Not sig.
Magi1	0.0157681	0.262213	0.403	0.261	1	MFOLIGO_1	Not sig.
Vps16	0.0160305	0.417598	0.119	0.014	1	MFOLIGO_1	Not sig.
Hnrnpm	0.0164004	1.07689	0.269	0.058	1	MFOLIGO_1	Not sig.
Entpd4	0.0165171	0.778804	0.134	0.014	1	MFOLIGO_1	Not sig.
Atad2b	0.0167311	-0.555707	0.597	0.522	1	MFOLIGO_1	Not sig.
Ubp1	0.0174179	0.848181	0.164	0.029	1	MFOLIGO_1	Not sig.
ENSRNOG00000066092	0.0180466	1.22091	0.358	0.087	1	MFOLIGO_1	Not sig.
Vti1a	0.0183924	1.04702	0.522	0.145	1	MFOLIGO_1	Not sig.
Foxn3	0.0205122	0.385287	0.97	0.812	1	MFOLIGO_1	Not sig.
Celf2	0.0207025	-1.0274	0.194	0.391	1	MFOLIGO_1	Not sig.
Dhx57	0.0207127	-0.487924	0.299	0.348	1	MFOLIGO_1	Not sig.
Zfp282	0.0212288	-0.475661	0.045	0.101	1	MFOLIGO_1	Not sig.
Psma5	0.0215746	0.691532	0.104	0	1	MFOLIGO_1	Not sig.
Kank1	0.0228906	0.512401	0.716	0.391	1	MFOLIGO_1	Not sig.
Rasgef1b	0.0233693	0.930358	0.418	0.145	1	MFOLIGO_1	Not sig.
Acaca	0.0235643	-0.664333	0.149	0.232	1	MFOLIGO_1	Not sig.
Osbpl9	0.0238993	-0.603301	0.328	0.377	1	MFOLIGO_1	Not sig.
Fam135a	0.0239239	0.444676	0.224	0.159	1	MFOLIGO_1	Not sig.
Zmynd8	0.0240761	-0.328601	0.239	0.188	1	MFOLIGO_1	Not sig.
Rabep1	0.0242672	-0.626004	0.134	0.174	1	MFOLIGO_1	Not sig.
Mnd1	0.0243653	0.757371	0.104	0	1	MFOLIGO_1	Not sig.
Arid5b	0.0246146	0.935989	0.134	0	1	MFOLIGO_1	Not sig.
Akap2	0.025186	0.525494	0.612	0.319	1	MFOLIGO_1	Not sig.
Ric8b	0.0263653	-0.76764	0.075	0.159	1	MFOLIGO_1	Not sig.
Ube2j2	0.0264062	0.682212	0.104	0	1	MFOLIGO_1	Not sig.
ENSRNOG00000067100	0.0264222	0.685637	0.104	0	1	MFOLIGO_1	Not sig.
Pclo	0.0269727	-0.725043	0.03	0.101	1	MFOLIGO_1	Not sig.
Nvl	0.0271643	0.521939	0.134	0.043	1	MFOLIGO_1	Not sig.
Camta1	0.0275271	0.583309	0.403	0.188	1	MFOLIGO_1	Not sig.
Cntn1	0.0277019	0.335577	0.672	0.348	1	MFOLIGO_1	Not sig.
Urgcp	0.027909	0.748427	0.119	0	1	MFOLIGO_1	Not sig.
Tcerg1	0.0280529	-0.254974	0.269	0.217	1	MFOLIGO_1	Not sig.
Mtg2	0.0283797	0.798782	0.134	0	1	MFOLIGO_1	Not sig.
Dnajc10	0.0289386	-0.637227	0.03	0.101	1	MFOLIGO_1	Not sig.
Snrnp70	0.0290476	0.317569	0.761	0.406	1	MFOLIGO_1	Not sig.
Rps6ka5	0.0291036	-0.691461	0.313	0.42	1	MFOLIGO_1	Not sig.
Rapgef2	0.0295679	-0.531431	0.119	0.116	1	MFOLIGO_1	Not sig.
Qrich1	0.0296066	-0.766317	0.075	0.145	1	MFOLIGO_1	Not sig.
Adarb1	0.0296795	1.01138	0.403	0.116	1	MFOLIGO_1	Not sig.
Nrdc	0.0298957	-0.364628	0.164	0.188	1	MFOLIGO_1	Not sig.
Gabrb1	0.0304751	-0.800131	0.09	0.174	1	MFOLIGO_1	Not sig.
Abhd18	0.0323075	0.686816	0.104	0	1	MFOLIGO_1	Not sig.
Lekr1	0.0328075	-0.791742	0.045	0.159	1	MFOLIGO_1	Not sig.
Scrg1	0.0331149	0.834428	0.119	0.014	1	MFOLIGO_1	Not sig.
Rap1gds1	0.0335303	-0.318769	0.09	0.13	1	MFOLIGO_1	Not sig.
Ctr9	0.0337584	-0.963392	0.09	0.246	1	MFOLIGO_1	Not sig.
Adgrl3	0.0345055	-1.34817	0.149	0.275	1	MFOLIGO_1	Not sig.
Aff4	0.0351304	0.425792	0.478	0.217	1	MFOLIGO_1	Not sig.
ENSRNOG00000066012	0.0352274	0.645353	0.821	0.609	1	MFOLIGO_1	Not sig.
Sh3gl1	0.0362927	0.527382	0.134	0.029	1	MFOLIGO_1	Not sig.
Tial1	0.0365852	0.629043	0.284	0.087	1	MFOLIGO_1	Not sig.
Manba	0.0375975	0.364665	0.119	0.058	1	MFOLIGO_1	Not sig.
Tsc22d1	0.0385257	-0.253787	0.224	0.174	1	MFOLIGO_1	Not sig.
Clasrp	0.0391244	0.623108	0.119	0.014	1	MFOLIGO_1	Not sig.
Dennd1b	0.0393989	-0.410849	0.09	0.116	1	MFOLIGO_1	Not sig.
Rmnd1	0.0394551	0.312704	0.134	0.014	1	MFOLIGO_1	Not sig.
Cdkn1b	0.0402941	0.520956	0.104	0.014	1	MFOLIGO_1	Not sig.
Galnt13	0.0405176	-0.629447	0.164	0.174	1	MFOLIGO_1	Not sig.
Zfp608	0.0406168	0.492627	0.761	0.391	1	MFOLIGO_1	Not sig.
Cers5	0.0406949	0.711168	0.149	0.029	1	MFOLIGO_1	Not sig.
Thtpa	0.0417665	0.620197	0.269	0.101	1	MFOLIGO_1	Not sig.
Ralgapa2	0.0418388	-0.420877	0.164	0.145	1	MFOLIGO_1	Not sig.
Gatad2b	0.0421528	0.679835	0.433	0.159	1	MFOLIGO_1	Not sig.
Ddx5	0.0423892	-0.412536	0.269	0.29	1	MFOLIGO_1	Not sig.
Kpna1	0.0428315	0.666671	0.119	0.014	1	MFOLIGO_1	Not sig.
Eif3j	0.0431267	-0.455586	0.09	0.13	1	MFOLIGO_1	Not sig.
Snx30	0.0432438	0.341233	0.612	0.319	1	MFOLIGO_1	Not sig.
Slmap	0.043386	0.429612	0.552	0.333	1	MFOLIGO_1	Not sig.
Zfp131	0.0434174	0.572925	0.104	0.014	1	MFOLIGO_1	Not sig.
Ankrd13c	0.043431	0.569734	0.149	0.029	1	MFOLIGO_1	Not sig.
Mcam	0.0434835	0.464827	0.731	0.406	1	MFOLIGO_1	Not sig.
Nrxn1	0.0438447	-1.33657	0.134	0.319	1	MFOLIGO_1	Not sig.
Pogz	0.0440196	0.41183	0.313	0.116	1	MFOLIGO_1	Not sig.
ENSRNOG00000066774	0.0442089	0.519544	0.134	0.029	1	MFOLIGO_1	Not sig.
Zranb1	0.0445081	0.755707	0.239	0.058	1	MFOLIGO_1	Not sig.
Fubp1	0.0452317	-0.459465	0.239	0.319	1	MFOLIGO_1	Not sig.
Tnrc6a	0.0464336	-0.505098	0.254	0.319	1	MFOLIGO_1	Not sig.
Prpf4b	0.0470793	0.696315	0.463	0.159	1	MFOLIGO_1	Not sig.
Ndst2	0.0473804	0.725497	0.104	0	1	MFOLIGO_1	Not sig.
Grip1	0.0479308	-0.436422	0.09	0.188	1	MFOLIGO_1	Not sig.
Tgfbr1	0.0480796	-0.507786	0.06	0.101	1	MFOLIGO_1	Not sig.
Hnrnpu	0.0493052	-0.52252	0.313	0.29	1	MFOLIGO_1	Not sig.
Nol4	0.0496491	0.835002	0.119	0.014	1	MFOLIGO_1	Not sig.
Srsf6	0.0496843	0.560861	0.269	0.101	1	MFOLIGO_1	Not sig.
Mff	0.0498446	0.406087	0.478	0.246	1	MFOLIGO_1	Not sig.
Tmtc1	0.0505031	-0.848612	0.612	0.623	1	MFOLIGO_1	Not sig.
Kat7	0.0505448	-0.743965	0.03	0.101	1	MFOLIGO_1	Not sig.
Syt14	0.0515136	1.05491	0.209	0.029	1	MFOLIGO_1	Not sig.
Snd1	0.0521797	0.961241	0.642	0.261	1	MFOLIGO_1	Not sig.
Fam163a	0.0531246	0.914347	0.254	0.058	1	MFOLIGO_1	Not sig.
ENSRNOG00000070508	0.0539033	-0.884836	0.03	0.116	1	MFOLIGO_1	Not sig.
Gria2	0.0559399	-0.869065	0.104	0.174	1	MFOLIGO_1	Not sig.
Sema6a	0.0560892	-0.346086	0.537	0.464	1	MFOLIGO_1	Not sig.
Tox	0.0561056	-0.750889	0.119	0.145	1	MFOLIGO_1	Not sig.
Epb41l4a	0.056151	-0.283171	0.104	0.13	1	MFOLIGO_1	Not sig.
Akap9	0.0562015	0.255409	0.328	0.174	1	MFOLIGO_1	Not sig.
Ncam1	0.0564478	-0.327366	0.97	0.87	1	MFOLIGO_1	Not sig.
Dock3	0.0565098	0.529704	0.373	0.145	1	MFOLIGO_1	Not sig.
Setd7	0.057145	0.664152	0.507	0.203	1	MFOLIGO_1	Not sig.
Jam3	0.0572002	-0.487932	0.403	0.406	1	MFOLIGO_1	Not sig.
Tecr	0.0572842	0.685096	0.478	0.232	1	MFOLIGO_1	Not sig.
Hepacam	0.0576882	-0.82314	0.09	0.203	1	MFOLIGO_1	Not sig.
Pla2g6	0.0583086	0.978003	0.194	0.014	1	MFOLIGO_1	Not sig.
Atxn2	0.0586141	-0.508437	0.299	0.304	1	MFOLIGO_1	Not sig.
Scaper	0.0589693	-0.312027	0.493	0.435	1	MFOLIGO_1	Not sig.
Rbl2	0.0592122	-0.918853	0.03	0.116	1	MFOLIGO_1	Not sig.
Dcc	0.0608442	-0.83968	0.104	0.116	1	MFOLIGO_1	Not sig.
Arrdc3	0.0608854	-0.687201	0.209	0.261	1	MFOLIGO_1	Not sig.
Plcb1	0.0612296	-1.16389	0.03	0.13	1	MFOLIGO_1	Not sig.
Srgap2	0.0619658	-0.476978	0.179	0.188	1	MFOLIGO_1	Not sig.
Agap3	0.0623025	0.608994	0.119	0.029	1	MFOLIGO_1	Not sig.
Zfp692	0.0624892	-0.520741	0.06	0.116	1	MFOLIGO_1	Not sig.
Dlgap1	0.0633985	0.722601	0.448	0.174	1	MFOLIGO_1	Not sig.
Ptbp3	0.0641814	-0.565795	0.134	0.159	1	MFOLIGO_1	Not sig.
Trmt1l	0.0644643	-0.848265	0.164	0.232	1	MFOLIGO_1	Not sig.
Arhgap5	0.0647501	-0.623631	0.194	0.246	1	MFOLIGO_1	Not sig.
Dlg2	0.0647959	-1.23368	0.299	0.464	1	MFOLIGO_1	Not sig.
Mtmr12	0.0648857	-0.711377	0.104	0.174	1	MFOLIGO_1	Not sig.
Hira	0.0649614	-0.510606	0.06	0.116	1	MFOLIGO_1	Not sig.
Marchf1	0.0650735	-0.54474	0.269	0.246	1	MFOLIGO_1	Not sig.
Psmb7	0.0654824	0.723507	0.134	0.014	1	MFOLIGO_1	Not sig.
Lrrc49	0.0661104	0.517954	0.269	0.058	1	MFOLIGO_1	Not sig.
AABR07040864.1	0.0664453	-0.457247	0.149	0.246	1	MFOLIGO_1	Not sig.
Nfia	0.0665133	0.500141	0.791	0.478	1	MFOLIGO_1	Not sig.
Wbp1	0.0666707	0.713553	0.343	0.174	1	MFOLIGO_1	Not sig.
Lonp2	0.0668274	-0.480645	0.104	0.174	1	MFOLIGO_1	Not sig.
Ktn1	0.0669546	-0.608174	0.313	0.304	1	MFOLIGO_1	Not sig.
Golph3	0.0671204	0.513319	0.104	0.014	1	MFOLIGO_1	Not sig.
Plekhm1	0.067652	-0.746221	0.045	0.116	1	MFOLIGO_1	Not sig.
Kdm4c	0.0678781	1.07062	0.448	0.116	1	MFOLIGO_1	Not sig.
Chd7	0.068172	-0.317346	0.627	0.609	1	MFOLIGO_1	Not sig.
Tmeff2	0.0691151	0.329545	1	0.986	1	MFOLIGO_1	Not sig.
Ndfip2	0.0696471	0.624285	0.104	0	1	MFOLIGO_1	Not sig.
Cox16	0.0701976	0.372511	0.343	0.145	1	MFOLIGO_1	Not sig.
Pcbp2	0.0721527	0.251368	0.119	0.029	1	MFOLIGO_1	Not sig.
Tomm70	0.0722735	0.312187	0.119	0.043	1	MFOLIGO_1	Not sig.
Vcpip1	0.0727981	0.626877	0.134	0.014	1	MFOLIGO_1	Not sig.
ENSRNOG00000019655	0.0728316	0.293527	0.104	0.043	1	MFOLIGO_1	Not sig.
Efr3a	0.0731341	0.62551	0.194	0.058	1	MFOLIGO_1	Not sig.
Anapc1	0.0733593	-0.78522	0.09	0.174	1	MFOLIGO_1	Not sig.
Tns1	0.0738154	-0.858663	0.134	0.159	1	MFOLIGO_1	Not sig.
Cdk11b	0.074082	0.358712	0.149	0.043	1	MFOLIGO_1	Not sig.
Crtac1	0.0743841	0.667949	0.119	0.029	1	MFOLIGO_1	Not sig.
Gpr137c	0.0745021	1.01486	0.328	0.13	1	MFOLIGO_1	Not sig.
Mapk1ip1	0.0745221	0.505814	0.119	0.043	1	MFOLIGO_1	Not sig.
Cog4	0.0746698	1.08537	0.179	0.014	1	MFOLIGO_1	Not sig.
Lrrc1	0.0748919	0.690431	0.254	0.101	1	MFOLIGO_1	Not sig.
C1h9orf85	0.0756017	0.536958	0.119	0.029	1	MFOLIGO_1	Not sig.
Srrm1	0.0761885	0.388464	0.313	0.087	1	MFOLIGO_1	Not sig.
Uimc1	0.0764976	0.421386	0.269	0.116	1	MFOLIGO_1	Not sig.
Cntn2	0.0768205	-1.07619	0.03	0.116	1	MFOLIGO_1	Not sig.
Usp32	0.0769236	0.436684	0.463	0.203	1	MFOLIGO_1	Not sig.
Akap6	0.0770123	0.7231	0.522	0.275	1	MFOLIGO_1	Not sig.
Ubr1	0.0773817	-0.64065	0.209	0.261	1	MFOLIGO_1	Not sig.
Wwp1	0.0785791	0.65142	0.269	0.101	1	MFOLIGO_1	Not sig.
Astn2	0.0807958	0.946677	0.269	0.087	1	MFOLIGO_1	Not sig.
Eea1	0.0810261	-1.14881	0.075	0.232	1	MFOLIGO_1	Not sig.
Nf1	0.0811982	-0.816745	0.284	0.449	1	MFOLIGO_1	Not sig.
Mitf	0.081734	0.713617	0.224	0.072	1	MFOLIGO_1	Not sig.
Mettl25	0.0826626	0.742094	0.119	0.014	1	MFOLIGO_1	Not sig.
Rnf214	0.0829773	0.88939	0.209	0.029	1	MFOLIGO_1	Not sig.
Ylpm1	0.0835894	0.270676	0.388	0.217	1	MFOLIGO_1	Not sig.
Xpo4	0.0836853	0.572674	0.134	0.029	1	MFOLIGO_1	Not sig.
Mipol1	0.0841456	-0.297341	0.209	0.145	1	MFOLIGO_1	Not sig.
Ide	0.0841477	-0.52092	0.194	0.203	1	MFOLIGO_1	Not sig.
Tmem170b	0.084168	0.406085	0.119	0.029	1	MFOLIGO_1	Not sig.
Sh2d4b	0.0842044	-0.582039	0.045	0.101	1	MFOLIGO_1	Not sig.
Ddx3	0.084268	0.388742	0.224	0.13	1	MFOLIGO_1	Not sig.
Olig1	0.0843021	0.626005	0.104	0.014	1	MFOLIGO_1	Not sig.
Ctnnd2	0.0845427	-0.612121	0.179	0.13	1	MFOLIGO_1	Not sig.
Rhog	0.0856104	0.557784	0.104	0.014	1	MFOLIGO_1	Not sig.
Mpp2	0.0856917	1.023	0.358	0.087	1	MFOLIGO_1	Not sig.
Git2	0.0862891	0.831443	0.269	0.058	1	MFOLIGO_1	Not sig.
Cplane1	0.0867766	-0.303877	0.179	0.145	1	MFOLIGO_1	Not sig.
Wls	0.0880726	-0.726238	0.209	0.232	1	MFOLIGO_1	Not sig.
Rcan2	0.0882092	-0.303026	0.746	0.696	1	MFOLIGO_1	Not sig.
Arl2	0.0886761	0.912271	0.284	0.058	1	MFOLIGO_1	Not sig.
Dnajc2	0.0886764	-0.550483	0.06	0.101	1	MFOLIGO_1	Not sig.
Med12l	0.0892909	-0.34113	0.194	0.217	1	MFOLIGO_1	Not sig.
Tex2	0.0894888	0.678194	0.269	0.101	1	MFOLIGO_1	Not sig.
Sat1	0.0895112	-0.62125	0.075	0.116	1	MFOLIGO_1	Not sig.
Cdc42ep1	0.0895826	0.764189	0.164	0.043	1	MFOLIGO_1	Not sig.
Elf2	0.0897147	-0.401656	0.299	0.304	1	MFOLIGO_1	Not sig.
Fut9	0.0897442	0.885849	0.657	0.275	1	MFOLIGO_1	Not sig.
Wdr26	0.0899374	0.444913	0.224	0.087	1	MFOLIGO_1	Not sig.
Lmf1	0.0902547	-0.735889	0.164	0.275	1	MFOLIGO_1	Not sig.
Slc11a2	0.0903705	-0.581663	0.045	0.101	1	MFOLIGO_1	Not sig.
Vps53	0.0911346	-0.356334	0.224	0.217	1	MFOLIGO_1	Not sig.
Arpc1a	0.0930341	0.569692	0.194	0.058	1	MFOLIGO_1	Not sig.
Sox2	0.094051	0.61709	0.343	0.188	1	MFOLIGO_1	Not sig.
Tsc22d2	0.0940982	-0.573798	0.06	0.101	1	MFOLIGO_1	Not sig.
Map3k4	0.0941021	0.268196	0.104	0.043	1	MFOLIGO_1	Not sig.
Tspan15	0.0942969	1.06222	0.403	0.101	1	MFOLIGO_1	Not sig.
Dusp7	0.0944047	0.373224	0.104	0.029	1	MFOLIGO_1	Not sig.
Sgip1	0.0946498	0.309438	0.567	0.377	1	MFOLIGO_1	Not sig.
Nap1l1	0.094968	-0.985663	0.03	0.13	1	MFOLIGO_1	Not sig.
ENSRNOG00000065205	0.0955497	0.309446	0.119	0.043	1	MFOLIGO_1	Not sig.
Cstf2	0.0959819	-0.585135	0.03	0.101	1	MFOLIGO_1	Not sig.
Gnai3	0.0961424	0.593845	0.104	0.014	1	MFOLIGO_1	Not sig.
Mast4	0.0961839	0.335107	0.478	0.333	1	MFOLIGO_1	Not sig.
Arfgef1	0.0962112	-0.817866	0.239	0.333	1	MFOLIGO_1	Not sig.
Mob3b	0.0972153	-0.407314	0.284	0.319	1	MFOLIGO_1	Not sig.
Atp8a1	0.0979804	-0.267988	0.866	0.725	1	MFOLIGO_1	Not sig.
Afap1l2	0.0980679	-0.301359	0.358	0.29	1	MFOLIGO_1	Not sig.
Ppm1e	0.0988436	1.03761	0.343	0.072	1	MFOLIGO_1	Not sig.
Pbx3	0.0989456	-0.336142	0.119	0.174	1	MFOLIGO_1	Not sig.
Slc4a2	0.099034	0.613158	0.119	0.014	1	MFOLIGO_1	Not sig.
Xrcc4	0.0999535	0.309287	0.254	0.13	1	MFOLIGO_1	Not sig.
Cfdp1	0.100174	0.745342	0.119	0.014	1	MFOLIGO_1	Not sig.
Clasp2	0.100252	0.358422	0.672	0.42	1	MFOLIGO_1	Not sig.
Dhdds	0.102228	0.668707	0.119	0.029	1	MFOLIGO_1	Not sig.
Ywhab	0.102514	-0.420701	0.06	0.101	1	MFOLIGO_1	Not sig.
Lcmt1	0.103194	0.573243	0.119	0.014	1	MFOLIGO_1	Not sig.
Elf1	0.104104	-0.340045	0.119	0.145	1	MFOLIGO_1	Not sig.
Nrcam	0.104355	-0.573872	0.06	0.101	1	MFOLIGO_1	Not sig.
Eif3c	0.104477	-0.709987	0.03	0.101	1	MFOLIGO_1	Not sig.
Blvra	0.105771	0.520138	0.104	0.014	1	MFOLIGO_1	Not sig.
Vps13b	0.106234	0.364378	0.761	0.464	1	MFOLIGO_1	Not sig.
Dach2	0.106257	0.675731	0.224	0.072	1	MFOLIGO_1	Not sig.
Cdr2l	0.106325	-0.356036	0.179	0.203	1	MFOLIGO_1	Not sig.
Il1rap	0.106732	0.320049	0.388	0.174	1	MFOLIGO_1	Not sig.
Rps6kb1	0.106916	-0.279449	0.119	0.116	1	MFOLIGO_1	Not sig.
Rabl6	0.107212	-0.482646	0.119	0.159	1	MFOLIGO_1	Not sig.
Slc44a5	0.107334	0.926691	0.343	0.145	1	MFOLIGO_1	Not sig.
Apool	0.107623	0.425909	0.104	0.014	1	MFOLIGO_1	Not sig.
Pde1a	0.10774	-1.39573	0.015	0.159	1	MFOLIGO_1	Not sig.
Zcchc2	0.108006	-0.372585	0.06	0.101	1	MFOLIGO_1	Not sig.
Tfrc	0.108668	-0.712908	0.03	0.101	1	MFOLIGO_1	Not sig.
Gpc1	0.109006	-0.866788	0.045	0.174	1	MFOLIGO_1	Not sig.
Itsn1	0.109793	0.286733	0.254	0.087	1	MFOLIGO_1	Not sig.
Eml5	0.109835	-0.478967	0.134	0.145	1	MFOLIGO_1	Not sig.
Cfap36	0.11007	0.474945	0.209	0.072	1	MFOLIGO_1	Not sig.
Ankrd17	0.110196	0.296391	0.373	0.203	1	MFOLIGO_1	Not sig.
Pds5a	0.110529	-0.464087	0.224	0.217	1	MFOLIGO_1	Not sig.
Prpf18	0.111174	0.460817	0.179	0.072	1	MFOLIGO_1	Not sig.
Gigyf2	0.111563	-0.471554	0.179	0.217	1	MFOLIGO_1	Not sig.
Rpl14	0.11196	0.395708	0.104	0.029	1	MFOLIGO_1	Not sig.
Elovl1	0.111991	0.509218	0.358	0.159	1	MFOLIGO_1	Not sig.
Ptpra	0.112056	0.348603	0.463	0.188	1	MFOLIGO_1	Not sig.
ENSRNOG00000067595	0.112183	0.638647	0.209	0.058	1	MFOLIGO_1	Not sig.
Nrde2	0.112544	0.732214	0.149	0.014	1	MFOLIGO_1	Not sig.
Alkbh3	0.112812	0.530179	0.104	0.014	1	MFOLIGO_1	Not sig.
Wtap	0.113536	-0.453032	0.09	0.116	1	MFOLIGO_1	Not sig.
Tfeb	0.113795	-0.69381	0.075	0.145	1	MFOLIGO_1	Not sig.
Niban1	0.114212	-0.905866	0.075	0.116	1	MFOLIGO_1	Not sig.
Carmil1	0.114766	-0.342395	0.119	0.087	1	MFOLIGO_1	Not sig.
Asb3	0.115109	0.743638	0.179	0.029	1	MFOLIGO_1	Not sig.
Shisa4	0.115827	0.748684	0.209	0.043	1	MFOLIGO_1	Not sig.
Sema3e	0.115849	-0.526114	0.388	0.478	1	MFOLIGO_1	Not sig.
Herc1	0.11606	-0.677018	0.313	0.435	1	MFOLIGO_1	Not sig.
Ralyl	0.116105	-0.41082	0.104	0.145	1	MFOLIGO_1	Not sig.
Szrd1	0.116212	0.534555	0.104	0.014	1	MFOLIGO_1	Not sig.
Shld1	0.116793	0.566313	0.119	0.014	1	MFOLIGO_1	Not sig.
Tax1bp1	0.11704	0.282331	0.269	0.145	1	MFOLIGO_1	Not sig.
AABR07028902.1	0.117052	-0.302685	0.284	0.232	1	MFOLIGO_1	Not sig.
Hmbox1	0.117451	0.923778	0.194	0.043	1	MFOLIGO_1	Not sig.
Tmem245	0.117783	0.634606	0.119	0.014	1	MFOLIGO_1	Not sig.
Nrxn3	0.118097	-1.54403	0.075	0.232	1	MFOLIGO_1	Not sig.
Plxnb3	0.118199	-0.33167	0.269	0.275	1	MFOLIGO_1	Not sig.
Svep1	0.122716	0.513878	0.164	0.043	1	MFOLIGO_1	Not sig.
Opcml	0.123883	-0.313872	0.194	0.145	1	MFOLIGO_1	Not sig.
Ube2e3	0.125182	-0.580001	0.149	0.232	1	MFOLIGO_1	Not sig.
Arfgap2	0.125648	0.742543	0.119	0.014	1	MFOLIGO_1	Not sig.
AABR07043389.1	0.126353	0.761965	0.194	0.029	1	MFOLIGO_1	Not sig.
Tjp1	0.12644	-0.297262	0.701	0.71	1	MFOLIGO_1	Not sig.
Nr2c2	0.127023	0.583107	0.254	0.072	1	MFOLIGO_1	Not sig.
ENSRNOG00000068307	0.127257	-0.85368	0.209	0.275	1	MFOLIGO_1	Not sig.
Babam2	0.127397	0.472458	0.433	0.246	1	MFOLIGO_1	Not sig.
Nrg1	0.127587	-1.45095	0.045	0.188	1	MFOLIGO_1	Not sig.
Dnajb6	0.127645	-0.539492	0.149	0.159	1	MFOLIGO_1	Not sig.
Acsl1	0.127898	0.538571	0.269	0.087	1	MFOLIGO_1	Not sig.
Arhgef37	0.128064	-0.319834	0.179	0.159	1	MFOLIGO_1	Not sig.
Puf60	0.12986	-0.595514	0.045	0.116	1	MFOLIGO_1	Not sig.
Deptor	0.12991	-0.37285	0.209	0.261	1	MFOLIGO_1	Not sig.
Nectin3	0.13106	-0.502134	0.104	0.145	1	MFOLIGO_1	Not sig.
Rit1	0.13122	0.343504	0.179	0.058	1	MFOLIGO_1	Not sig.
Slc22a15	0.131513	0.496876	0.179	0.058	1	MFOLIGO_1	Not sig.
Ndfip1	0.132055	0.410218	0.194	0.058	1	MFOLIGO_1	Not sig.
Mtch1	0.132096	-0.667798	0.194	0.261	1	MFOLIGO_1	Not sig.
Chic2	0.132352	-0.862453	0.015	0.101	1	MFOLIGO_1	Not sig.
Poc1b	0.133194	-0.55546	0.075	0.101	1	MFOLIGO_1	Not sig.
Masp1	0.133411	0.58648	0.164	0.029	1	MFOLIGO_1	Not sig.
Slc29a3	0.133811	0.471743	0.328	0.087	1	MFOLIGO_1	Not sig.
Ppp1r9a	0.134005	-0.410979	0.522	0.522	1	MFOLIGO_1	Not sig.
Mog	0.134143	0.395668	0.836	0.58	1	MFOLIGO_1	Not sig.
Sccpdh	0.134322	0.452307	0.343	0.188	1	MFOLIGO_1	Not sig.
Ppwd1	0.134655	-1.02932	0.015	0.116	1	MFOLIGO_1	Not sig.
Zfp347	0.134708	0.448005	0.149	0.058	1	MFOLIGO_1	Not sig.
Epha5	0.13527	-0.801953	0.045	0.116	1	MFOLIGO_1	Not sig.
Otud4	0.135461	-0.477837	0.09	0.13	1	MFOLIGO_1	Not sig.
Bmi1	0.135553	-0.328468	0.09	0.101	1	MFOLIGO_1	Not sig.
Adam11	0.135607	-0.44416	0.179	0.159	1	MFOLIGO_1	Not sig.
Gtf3c3	0.136042	0.77636	0.194	0.029	1	MFOLIGO_1	Not sig.
Fxr1	0.137342	-0.400923	0.179	0.217	1	MFOLIGO_1	Not sig.
Lin52	0.137941	0.794125	0.239	0.072	1	MFOLIGO_1	Not sig.
Tjap1	0.1381	1.03512	0.463	0.174	1	MFOLIGO_1	Not sig.
Arhgef12	0.138557	-0.818549	0.463	0.565	1	MFOLIGO_1	Not sig.
Sh3gl2	0.138937	0.54421	0.224	0.072	1	MFOLIGO_1	Not sig.
Plppr5	0.138947	-0.364421	0.448	0.464	1	MFOLIGO_1	Not sig.
Dnajb14	0.139074	0.415215	0.119	0.029	1	MFOLIGO_1	Not sig.
Mllt3	0.139312	-0.265306	0.164	0.174	1	MFOLIGO_1	Not sig.
ENSRNOG00000069230	0.139684	-0.33305	0.164	0.159	1	MFOLIGO_1	Not sig.
Kctd8	0.140546	0.780869	0.403	0.203	1	MFOLIGO_1	Not sig.
Elapor2	0.141966	0.454616	0.761	0.536	1	MFOLIGO_1	Not sig.
Tbc1d22a	0.142037	-0.508181	0.194	0.232	1	MFOLIGO_1	Not sig.
Gnb1	0.142563	0.344781	0.478	0.232	1	MFOLIGO_1	Not sig.
Helb	0.143062	-0.619962	0.075	0.13	1	MFOLIGO_1	Not sig.
Atrn	0.143324	-0.365928	0.701	0.58	1	MFOLIGO_1	Not sig.
Dpp8	0.14335	-0.36728	0.149	0.145	1	MFOLIGO_1	Not sig.
Tenm2	0.145477	-0.638236	0.134	0.145	1	MFOLIGO_1	Not sig.
Pcmtd1	0.145939	0.503885	0.254	0.087	1	MFOLIGO_1	Not sig.
Chd4	0.146441	-0.256053	0.134	0.13	1	MFOLIGO_1	Not sig.
Spns2	0.14651	0.485061	0.119	0.029	1	MFOLIGO_1	Not sig.
ST7	0.146723	0.432459	0.149	0.058	1	MFOLIGO_1	Not sig.
Rims2	0.146943	-0.698204	0.224	0.232	1	MFOLIGO_1	Not sig.
Myrf	0.147189	-0.453883	0.313	0.29	1	MFOLIGO_1	Not sig.
ENSRNOG00000068016	0.147474	0.630119	0.896	0.667	1	MFOLIGO_1	Not sig.
Osbpl1a	0.147612	-0.349009	0.567	0.507	1	MFOLIGO_1	Not sig.
Txnl1	0.147673	0.53124	0.149	0.029	1	MFOLIGO_1	Not sig.
Ice2	0.148192	-0.737502	0.075	0.159	1	MFOLIGO_1	Not sig.
Anks1a	0.148225	0.26558	0.179	0.058	1	MFOLIGO_1	Not sig.
Abi2	0.150068	0.40063	0.179	0.043	1	MFOLIGO_1	Not sig.
Hmgcr	0.150494	-0.317301	0.134	0.174	1	MFOLIGO_1	Not sig.
Iars1	0.1506	-0.611565	0.075	0.13	1	MFOLIGO_1	Not sig.
Hexa	0.150772	0.519869	0.104	0.029	1	MFOLIGO_1	Not sig.
Lcorl	0.150839	-0.428402	0.358	0.333	1	MFOLIGO_1	Not sig.
Cdkl5	0.151083	-0.468703	0.358	0.304	1	MFOLIGO_1	Not sig.
Ahi1	0.152738	-0.281418	0.209	0.203	1	MFOLIGO_1	Not sig.
Galnt1	0.15411	0.368268	0.104	0.029	1	MFOLIGO_1	Not sig.
Robo1	0.154189	-0.571428	0.209	0.232	1	MFOLIGO_1	Not sig.
Larp4b	0.154269	-0.316392	0.164	0.13	1	MFOLIGO_1	Not sig.
Hcfc1	0.154281	-1.02928	0.015	0.116	1	MFOLIGO_1	Not sig.
Setx	0.154722	-0.368192	0.179	0.13	1	MFOLIGO_1	Not sig.
Zfp40	0.155294	0.581685	0.209	0.058	1	MFOLIGO_1	Not sig.
Kalrn	0.155341	0.288246	0.119	0.043	1	MFOLIGO_1	Not sig.
Cnnm2	0.155549	0.530866	0.149	0.058	1	MFOLIGO_1	Not sig.
ENSRNOG00000009950	0.155857	-0.340728	0.119	0.116	1	MFOLIGO_1	Not sig.
Nfib	0.157524	1.00891	0.164	0.043	1	MFOLIGO_1	Not sig.
Cacna2d3	0.159051	-0.428015	0.075	0.101	1	MFOLIGO_1	Not sig.
Sel1l	0.15933	-0.42305	0.164	0.174	1	MFOLIGO_1	Not sig.
Abhd17b	0.159333	0.386252	0.657	0.377	1	MFOLIGO_1	Not sig.
Rfx3	0.160658	0.834951	0.284	0.087	1	MFOLIGO_1	Not sig.
Arglu1	0.160717	-0.637379	0.164	0.188	1	MFOLIGO_1	Not sig.
Mical3	0.160881	-0.252864	0.716	0.594	1	MFOLIGO_1	Not sig.
Dcun1d1	0.161244	-0.708847	0.06	0.116	1	MFOLIGO_1	Not sig.
Calm1.1	0.161477	0.632671	0.373	0.145	1	MFOLIGO_1	Not sig.
Asb8	0.161508	0.292948	0.134	0.043	1	MFOLIGO_1	Not sig.
Nav1	0.162078	-0.410489	0.254	0.246	1	MFOLIGO_1	Not sig.
Nckap5	0.163666	-0.310591	0.284	0.217	1	MFOLIGO_1	Not sig.
Nbr1	0.164126	-0.481985	0.09	0.13	1	MFOLIGO_1	Not sig.
Tnfaip6	0.164191	-0.283816	0.224	0.203	1	MFOLIGO_1	Not sig.
Rab5b	0.166224	-0.358809	0.06	0.101	1	MFOLIGO_1	Not sig.
Cep164	0.166677	0.627385	0.134	0.029	1	MFOLIGO_1	Not sig.
Smurf2	0.166747	0.406837	0.224	0.072	1	MFOLIGO_1	Not sig.
LOC102555672	0.167107	0.536684	0.104	0.014	1	MFOLIGO_1	Not sig.
Acin1	0.16766	-0.469697	0.179	0.188	1	MFOLIGO_1	Not sig.
Magi2	0.1681	-0.484653	0.716	0.739	1	MFOLIGO_1	Not sig.
C12h12orf43	0.168956	0.45251	0.134	0.029	1	MFOLIGO_1	Not sig.
Rab14	0.169457	-0.413184	0.134	0.174	1	MFOLIGO_1	Not sig.
Stk3	0.169754	-0.485829	0.299	0.217	1	MFOLIGO_1	Not sig.
Wipf3	0.169876	0.316432	0.149	0.072	1	MFOLIGO_1	Not sig.
Gng12	0.169896	0.66068	0.582	0.42	1	MFOLIGO_1	Not sig.
Dzip1	0.171136	-0.411744	0.09	0.13	1	MFOLIGO_1	Not sig.
Lnpep	0.171179	-0.389677	0.09	0.13	1	MFOLIGO_1	Not sig.
Mindy2	0.171361	-0.339688	0.075	0.101	1	MFOLIGO_1	Not sig.
Rasa2	0.171534	-0.361496	0.119	0.159	1	MFOLIGO_1	Not sig.
Ube2g1	0.172923	-0.298491	0.433	0.406	1	MFOLIGO_1	Not sig.
Zfyve9	0.172927	0.636425	0.343	0.116	1	MFOLIGO_1	Not sig.
Kdm2a	0.173133	-0.431645	0.164	0.174	1	MFOLIGO_1	Not sig.
Wnk1	0.17336	0.281125	0.731	0.493	1	MFOLIGO_1	Not sig.
Slc9a3r2	0.175277	0.554846	0.134	0.043	1	MFOLIGO_1	Not sig.
Pcm1	0.175336	-0.762345	0.328	0.362	1	MFOLIGO_1	Not sig.
Ninj2	0.175687	0.413347	0.537	0.29	1	MFOLIGO_1	Not sig.
Dhx35	0.175799	-0.388687	0.075	0.116	1	MFOLIGO_1	Not sig.
C2cd5	0.176364	0.345089	0.284	0.13	1	MFOLIGO_1	Not sig.
Tuba1b	0.17687	0.526152	0.134	0.029	1	MFOLIGO_1	Not sig.
Odf2l	0.17761	0.675852	0.179	0.043	1	MFOLIGO_1	Not sig.
Kdm4b	0.178736	0.590364	0.284	0.087	1	MFOLIGO_1	Not sig.
Tssc4	0.18064	0.352272	0.209	0.072	1	MFOLIGO_1	Not sig.
Serinc3	0.181146	0.311231	0.254	0.116	1	MFOLIGO_1	Not sig.
Herc4	0.184373	-0.277243	0.149	0.145	1	MFOLIGO_1	Not sig.
Apbb2	0.184383	0.382144	0.731	0.507	1	MFOLIGO_1	Not sig.
Trpm7	0.185841	-0.59961	0.254	0.333	1	MFOLIGO_1	Not sig.
Ppp1cb	0.186267	0.519718	0.179	0.058	1	MFOLIGO_1	Not sig.
Tmc7	0.186285	0.30481	0.463	0.319	1	MFOLIGO_1	Not sig.
Ulk2	0.18686	0.373912	0.582	0.391	1	MFOLIGO_1	Not sig.
Ccdc15	0.18692	0.468615	0.164	0.043	1	MFOLIGO_1	Not sig.
Chm	0.187586	0.629269	0.224	0.087	1	MFOLIGO_1	Not sig.
Ccdc88a	0.18837	-0.608907	0.313	0.348	1	MFOLIGO_1	Not sig.
Hook1	0.188567	-0.474272	0.06	0.101	1	MFOLIGO_1	Not sig.
ENSRNOG00000062454	0.189337	-0.788007	0.045	0.101	1	MFOLIGO_1	Not sig.
Pde10a	0.190534	0.796908	0.224	0.058	1	MFOLIGO_1	Not sig.
Ccser1	0.191307	-0.292865	0.269	0.203	1	MFOLIGO_1	Not sig.
Ppp1r10	0.191427	-1.01911	0.06	0.145	1	MFOLIGO_1	Not sig.
Gprc5b	0.192371	0.801756	0.224	0.072	1	MFOLIGO_1	Not sig.
Erbb4	0.194146	0.422404	0.985	0.913	1	MFOLIGO_1	Not sig.
ENSRNOG00000065954	0.194711	-0.494234	0.507	0.42	1	MFOLIGO_1	Not sig.
Rttn	0.195101	0.304926	0.149	0.072	1	MFOLIGO_1	Not sig.
Itgb8	0.195425	0.530449	0.328	0.116	1	MFOLIGO_1	Not sig.
Hivep2	0.195678	0.517952	0.358	0.188	1	MFOLIGO_1	Not sig.
Xpo1	0.197552	-0.753331	0.179	0.319	1	MFOLIGO_1	Not sig.
Zscan26	0.199261	-0.483168	0.09	0.145	1	MFOLIGO_1	Not sig.
Zzz3	0.200021	0.505383	0.254	0.101	1	MFOLIGO_1	Not sig.
Ltn1	0.200243	-0.276403	0.119	0.145	1	MFOLIGO_1	Not sig.
Dcaf1	0.200719	-0.265652	0.09	0.116	1	MFOLIGO_1	Not sig.
Scfd2	0.200965	-0.318118	0.119	0.116	1	MFOLIGO_1	Not sig.
Kdm5b	0.201077	0.396602	0.269	0.116	1	MFOLIGO_1	Not sig.
Kidins220	0.202049	-0.505519	0.433	0.435	1	MFOLIGO_1	Not sig.
Rif1	0.202497	0.573095	0.164	0.043	1	MFOLIGO_1	Not sig.
Cstpp1	0.203159	-0.390245	0.179	0.174	1	MFOLIGO_1	Not sig.
Ola1	0.20334	-0.34075	0.149	0.101	1	MFOLIGO_1	Not sig.
Tmem30a	0.20351	-0.383136	0.104	0.116	1	MFOLIGO_1	Not sig.
Srgap1	0.203666	0.550082	0.403	0.246	1	MFOLIGO_1	Not sig.
Pdcd2	0.203693	0.547873	0.104	0.014	1	MFOLIGO_1	Not sig.
Nfkb1	0.204584	-0.519533	0.06	0.101	1	MFOLIGO_1	Not sig.
Trim33	0.205388	-0.886952	0.194	0.29	1	MFOLIGO_1	Not sig.
Zfp407	0.205643	0.262405	0.388	0.217	1	MFOLIGO_1	Not sig.
Wdr12	0.205671	0.531903	0.104	0.014	1	MFOLIGO_1	Not sig.
Phf20l1	0.205889	-0.253311	0.388	0.275	1	MFOLIGO_1	Not sig.
Zfp709l1	0.2062	0.43212	0.239	0.087	1	MFOLIGO_1	Not sig.
Rhobtb3	0.206945	-1.15921	0.03	0.13	1	MFOLIGO_1	Not sig.
Txndc15	0.20747	0.643954	0.134	0.014	1	MFOLIGO_1	Not sig.
Copg2	0.207938	-0.615919	0.239	0.246	1	MFOLIGO_1	Not sig.
Ints3	0.208339	-0.30046	0.254	0.261	1	MFOLIGO_1	Not sig.
Lrrc4c	0.208632	0.412571	0.463	0.217	1	MFOLIGO_1	Not sig.
Ezh2	0.209054	-0.46664	0.134	0.159	1	MFOLIGO_1	Not sig.
Tmem19	0.209942	-0.635439	0.09	0.13	1	MFOLIGO_1	Not sig.
Zfp326	0.210884	-0.291779	0.149	0.159	1	MFOLIGO_1	Not sig.
Tango2	0.211047	0.318219	0.134	0.029	1	MFOLIGO_1	Not sig.
Psen1	0.211258	0.437937	0.239	0.087	1	MFOLIGO_1	Not sig.
Tbc1d15	0.211852	0.486846	0.119	0.043	1	MFOLIGO_1	Not sig.
Sypl1	0.212893	0.404519	0.149	0.043	1	MFOLIGO_1	Not sig.
G2e3	0.213758	0.367211	0.104	0.014	1	MFOLIGO_1	Not sig.
Dnajb2	0.214604	0.495883	0.254	0.145	1	MFOLIGO_1	Not sig.
Mbtps1	0.214932	0.394619	0.134	0.058	1	MFOLIGO_1	Not sig.
Lrig2	0.215271	-0.603063	0.149	0.246	1	MFOLIGO_1	Not sig.
Rad23b	0.215803	0.44927	0.224	0.101	1	MFOLIGO_1	Not sig.
ENSRNOG00000070442	0.216593	0.486453	0.239	0.072	1	MFOLIGO_1	Not sig.
Dhx36	0.217304	-0.692459	0.179	0.232	1	MFOLIGO_1	Not sig.
Ppp1r12b	0.218324	0.54905	0.328	0.159	1	MFOLIGO_1	Not sig.
Negr1	0.218609	-0.700862	0.075	0.116	1	MFOLIGO_1	Not sig.
Tmem163	0.218956	0.312564	0.373	0.217	1	MFOLIGO_1	Not sig.
Kcnj12	0.219187	0.440619	0.149	0.058	1	MFOLIGO_1	Not sig.
Pspc1	0.219679	0.70601	0.284	0.087	1	MFOLIGO_1	Not sig.
Dscaml1	0.219975	-0.294568	0.119	0.058	1	MFOLIGO_1	Not sig.
Atp2a2	0.220046	-0.788588	0.075	0.13	1	MFOLIGO_1	Not sig.
Ssbp3	0.220268	-0.287644	0.179	0.145	1	MFOLIGO_1	Not sig.
Ranbp10	0.220373	0.692377	0.179	0.058	1	MFOLIGO_1	Not sig.
Esyt2	0.22047	0.418568	0.239	0.116	1	MFOLIGO_1	Not sig.
Dst	0.221937	-0.520191	0.91	0.913	1	MFOLIGO_1	Not sig.
Slc10a7	0.222505	0.608035	0.254	0.087	1	MFOLIGO_1	Not sig.
Erf	0.22268	-0.559872	0.06	0.101	1	MFOLIGO_1	Not sig.
Nudcd3	0.222886	-0.25816	0.09	0.116	1	MFOLIGO_1	Not sig.
Rmdn2	0.223104	0.64108	0.104	0.014	1	MFOLIGO_1	Not sig.
Prkdc	0.223528	0.382071	0.299	0.145	1	MFOLIGO_1	Not sig.
Col27a1	0.223742	0.345246	0.463	0.275	1	MFOLIGO_1	Not sig.
Glcci1	0.224042	-0.421407	0.567	0.536	1	MFOLIGO_1	Not sig.
Dpf2	0.224787	0.329865	0.164	0.058	1	MFOLIGO_1	Not sig.
Rarb	0.2248	-1.11202	0.03	0.145	1	MFOLIGO_1	Not sig.
Lgmn	0.225288	0.577158	0.119	0.014	1	MFOLIGO_1	Not sig.
Cpox	0.225616	-0.455205	0.045	0.101	1	MFOLIGO_1	Not sig.
Rabgap1	0.22606	-0.38379	0.239	0.232	1	MFOLIGO_1	Not sig.
Tsc1	0.226454	0.614309	0.119	0.014	1	MFOLIGO_1	Not sig.
Hmgxb4	0.227754	0.334642	0.254	0.101	1	MFOLIGO_1	Not sig.
Lpar1	0.228256	0.453514	0.657	0.362	1	MFOLIGO_1	Not sig.
Diaph2	0.228547	-0.326329	0.119	0.174	1	MFOLIGO_1	Not sig.
Ppfia2	0.228791	-0.465118	0.358	0.348	1	MFOLIGO_1	Not sig.
Tnfrsf19	0.230307	0.419621	0.448	0.246	1	MFOLIGO_1	Not sig.
Smurf1	0.231329	-0.456497	0.284	0.304	1	MFOLIGO_1	Not sig.
Ppm1a	0.232808	0.576156	0.194	0.058	1	MFOLIGO_1	Not sig.
C11h3orf70	0.233076	-0.543562	0.075	0.145	1	MFOLIGO_1	Not sig.
Prkacb	0.233093	0.298668	0.373	0.174	1	MFOLIGO_1	Not sig.
Hs2st1	0.233417	-0.318609	0.254	0.29	1	MFOLIGO_1	Not sig.
Tmod2	0.233621	-0.331428	0.179	0.246	1	MFOLIGO_1	Not sig.
Mast3	0.235558	0.491608	0.552	0.304	1	MFOLIGO_1	Not sig.
Ccar1	0.235877	0.55856	0.254	0.087	1	MFOLIGO_1	Not sig.
Cept1	0.236335	-0.782261	0.119	0.232	1	MFOLIGO_1	Not sig.
Tapt1	0.236623	0.594806	0.149	0.029	1	MFOLIGO_1	Not sig.
Ttc17	0.236762	-0.823606	0.134	0.188	1	MFOLIGO_1	Not sig.
Srek1	0.238231	0.396683	0.194	0.087	1	MFOLIGO_1	Not sig.
Slc15a4	0.238293	0.688856	0.179	0.029	1	MFOLIGO_1	Not sig.
Rock2	0.23838	-0.303933	0.239	0.203	1	MFOLIGO_1	Not sig.
Daam2	0.238917	-0.412892	0.433	0.377	1	MFOLIGO_1	Not sig.
Cul2	0.23914	0.530966	0.104	0.014	1	MFOLIGO_1	Not sig.
Zfp462	0.240442	-0.986602	0.179	0.275	1	MFOLIGO_1	Not sig.
Chsy3	0.242001	-0.260005	0.507	0.464	1	MFOLIGO_1	Not sig.
Lmbrd1	0.242702	0.4797	0.209	0.087	1	MFOLIGO_1	Not sig.
Vkorc1l1	0.243026	0.866207	0.224	0.043	1	MFOLIGO_1	Not sig.
ENSRNOG00000064669	0.244009	0.476185	0.239	0.072	1	MFOLIGO_1	Not sig.
Psip1	0.245771	-0.345102	0.075	0.116	1	MFOLIGO_1	Not sig.
Chd6	0.246343	-0.627453	0.403	0.478	1	MFOLIGO_1	Not sig.
Axin1	0.246957	-0.36064	0.104	0.116	1	MFOLIGO_1	Not sig.
Lmtk2	0.247748	0.425909	0.104	0.029	1	MFOLIGO_1	Not sig.
Map6d1	0.249192	0.53605	0.104	0.014	1	MFOLIGO_1	Not sig.
Rbm33	0.251132	0.273164	0.224	0.101	1	MFOLIGO_1	Not sig.
Ibtk	0.252319	0.470564	0.463	0.203	1	MFOLIGO_1	Not sig.
Arid1b	0.252386	0.346507	0.507	0.29	1	MFOLIGO_1	Not sig.
Tppp	0.252455	0.448318	0.104	0.029	1	MFOLIGO_1	Not sig.
Vwa8	0.252939	0.592059	0.194	0.072	1	MFOLIGO_1	Not sig.
Rev3l	0.252955	-0.508908	0.194	0.174	1	MFOLIGO_1	Not sig.
Cpsf7	0.253753	-0.362566	0.06	0.101	1	MFOLIGO_1	Not sig.
Actn4	0.254077	-0.286447	0.179	0.188	1	MFOLIGO_1	Not sig.
Cdc37l1	0.25528	-0.429004	0.388	0.449	1	MFOLIGO_1	Not sig.
Ercc5	0.255889	0.377896	0.164	0.058	1	MFOLIGO_1	Not sig.
ENSRNOG00000066282	0.256168	0.677585	0.433	0.29	1	MFOLIGO_1	Not sig.
Eif3e	0.257312	0.456036	0.149	0.043	1	MFOLIGO_1	Not sig.
Lars1	0.257551	-0.526713	0.09	0.13	1	MFOLIGO_1	Not sig.
Strada	0.2579	-0.482587	0.09	0.116	1	MFOLIGO_1	Not sig.
Dcaf12	0.258211	0.383503	0.149	0.043	1	MFOLIGO_1	Not sig.
Arnt	0.258776	0.368899	0.254	0.159	1	MFOLIGO_1	Not sig.
Senp7	0.258821	-0.423233	0.149	0.159	1	MFOLIGO_1	Not sig.
Fhit	0.258931	0.349528	0.776	0.594	1	MFOLIGO_1	Not sig.
Ncl	0.259788	-0.506264	0.075	0.13	1	MFOLIGO_1	Not sig.
Aktip	0.260482	0.519465	0.104	0.014	1	MFOLIGO_1	Not sig.
Fam222b	0.260957	-0.75701	0.09	0.188	1	MFOLIGO_1	Not sig.
Ubap2	0.26145	0.393326	0.224	0.072	1	MFOLIGO_1	Not sig.
Cdadc1	0.261496	0.646412	0.164	0.029	1	MFOLIGO_1	Not sig.
Cyth1	0.261527	-0.618846	0.164	0.203	1	MFOLIGO_1	Not sig.
Rab2a	0.261894	0.338658	0.403	0.217	1	MFOLIGO_1	Not sig.
Sgcz	0.262598	-1.87401	0.06	0.246	1	MFOLIGO_1	Not sig.
Tbck	0.262638	0.356339	0.194	0.101	1	MFOLIGO_1	Not sig.
Nhlrc2	0.262678	-0.409719	0.224	0.217	1	MFOLIGO_1	Not sig.
Gatm	0.26323	0.313587	0.164	0.072	1	MFOLIGO_1	Not sig.
Pdcd6ip	0.263827	-0.431185	0.299	0.261	1	MFOLIGO_1	Not sig.
Copz1	0.263891	0.3649	0.134	0.043	1	MFOLIGO_1	Not sig.
Bbx	0.264515	0.535096	0.269	0.116	1	MFOLIGO_1	Not sig.
Usp9x	0.265496	-0.372614	0.358	0.377	1	MFOLIGO_1	Not sig.
Amph	0.266608	0.451449	0.731	0.42	1	MFOLIGO_1	Not sig.
ENSRNOG00000065458	0.267013	0.621744	0.269	0.087	1	MFOLIGO_1	Not sig.
Desi2	0.267416	0.284944	0.164	0.058	1	MFOLIGO_1	Not sig.
Xkr6	0.268658	0.37426	0.313	0.145	1	MFOLIGO_1	Not sig.
Lzts2	0.268846	0.61162	0.119	0.014	1	MFOLIGO_1	Not sig.
Cnep1r1	0.268954	0.319644	0.104	0.029	1	MFOLIGO_1	Not sig.
Ptbp2	0.269166	-0.313101	0.239	0.275	1	MFOLIGO_1	Not sig.
RGD1560883	0.271493	-0.437857	0.328	0.319	1	MFOLIGO_1	Not sig.
Mipep	0.271509	-0.853775	0.015	0.101	1	MFOLIGO_1	Not sig.
Pcf11	0.272626	0.287262	0.239	0.116	1	MFOLIGO_1	Not sig.
Nipal4	0.272848	-0.311703	0.119	0.116	1	MFOLIGO_1	Not sig.
Slc6a8	0.272924	0.50757	0.239	0.116	1	MFOLIGO_1	Not sig.
Mad1l1	0.273185	0.299504	0.119	0.043	1	MFOLIGO_1	Not sig.
Adcy5	0.277016	0.455997	0.194	0.072	1	MFOLIGO_1	Not sig.
Ern1	0.277241	0.549706	0.104	0.029	1	MFOLIGO_1	Not sig.
Morc3	0.280224	0.422885	0.104	0.029	1	MFOLIGO_1	Not sig.
Map3k13	0.281279	-0.614639	0.134	0.188	1	MFOLIGO_1	Not sig.
Ctcf	0.281641	-0.478278	0.06	0.101	1	MFOLIGO_1	Not sig.
Eri3	0.282928	0.307223	0.373	0.188	1	MFOLIGO_1	Not sig.
Klhl2	0.283386	-0.331635	0.313	0.319	1	MFOLIGO_1	Not sig.
Lhfpl2	0.283424	0.807876	0.194	0.043	1	MFOLIGO_1	Not sig.
Sltm	0.283621	-0.711417	0.149	0.203	1	MFOLIGO_1	Not sig.
Ipo7	0.283796	-0.337256	0.134	0.145	1	MFOLIGO_1	Not sig.
Pwwp2a	0.283805	-0.543452	0.224	0.261	1	MFOLIGO_1	Not sig.
Mfsd6	0.284524	-0.35191	0.433	0.42	1	MFOLIGO_1	Not sig.
Trpc4ap	0.284724	0.594235	0.179	0.043	1	MFOLIGO_1	Not sig.
Cpeb2	0.285325	0.405953	0.507	0.29	1	MFOLIGO_1	Not sig.
Wwp2	0.285741	-0.290531	0.209	0.188	1	MFOLIGO_1	Not sig.
Iqsec1	0.28632	0.407048	0.388	0.217	1	MFOLIGO_1	Not sig.
Dgki	0.286618	-0.636043	0.06	0.116	1	MFOLIGO_1	Not sig.
Pak3	0.286735	0.274401	0.388	0.217	1	MFOLIGO_1	Not sig.
Snapc3	0.287124	-0.598425	0.104	0.101	1	MFOLIGO_1	Not sig.
Eml1	0.287395	0.272631	0.836	0.71	1	MFOLIGO_1	Not sig.
Zwint	0.289595	0.388553	0.224	0.087	1	MFOLIGO_1	Not sig.
Mrpl3	0.289742	0.370419	0.164	0.043	1	MFOLIGO_1	Not sig.
Ext2	0.290961	0.27586	0.179	0.072	1	MFOLIGO_1	Not sig.
Camk2d	0.291095	0.308749	0.343	0.275	1	MFOLIGO_1	Not sig.
Usp24	0.291163	-0.274579	0.134	0.116	1	MFOLIGO_1	Not sig.
Ube2d3	0.29146	0.57501	0.299	0.101	1	MFOLIGO_1	Not sig.
Smad4	0.291576	-0.421509	0.179	0.217	1	MFOLIGO_1	Not sig.
Myo5a	0.291753	-0.757312	0.09	0.159	1	MFOLIGO_1	Not sig.
Itgb3bp	0.292347	0.476999	0.119	0.029	1	MFOLIGO_1	Not sig.
Chchd3	0.292605	0.675139	0.269	0.101	1	MFOLIGO_1	Not sig.
Efcab2	0.292829	0.549174	0.134	0.029	1	MFOLIGO_1	Not sig.
Osbp2	0.293843	-0.25928	0.149	0.116	1	MFOLIGO_1	Not sig.
Ap3d1	0.294764	0.512581	0.119	0.029	1	MFOLIGO_1	Not sig.
Tlk1	0.29522	-0.582216	0.254	0.333	1	MFOLIGO_1	Not sig.
Septin2	0.295407	-0.291081	0.119	0.13	1	MFOLIGO_1	Not sig.
Rab33a	0.295719	0.52401	0.164	0.043	1	MFOLIGO_1	Not sig.
Rbpj	0.297747	-0.319963	0.194	0.188	1	MFOLIGO_1	Not sig.
Sh3gl3	0.298077	0.266262	0.985	0.783	1	MFOLIGO_1	Not sig.
Usp16	0.298187	0.301096	0.104	0.029	1	MFOLIGO_1	Not sig.
AABR07031491.2	0.299683	0.373945	0.284	0.13	1	MFOLIGO_1	Not sig.
Pcdh7	0.30088	0.463492	0.955	0.797	1	MFOLIGO_1	Not sig.
R3hdm2	0.300986	-0.275455	0.224	0.203	1	MFOLIGO_1	Not sig.
ENSRNOG00000066703	0.30111	-0.614348	0.224	0.319	1	MFOLIGO_1	Not sig.
Pnisr	0.30155	-0.42569	0.463	0.391	1	MFOLIGO_1	Not sig.
Cyp51	0.301885	0.527717	0.224	0.087	1	MFOLIGO_1	Not sig.
Cdon	0.302841	0.719893	0.149	0.029	1	MFOLIGO_1	Not sig.
Arhgap35	0.303126	0.671421	0.284	0.101	1	MFOLIGO_1	Not sig.
Luc7l3	0.303413	0.46091	0.239	0.101	1	MFOLIGO_1	Not sig.
Rhbdl3	0.303751	0.395802	0.358	0.174	1	MFOLIGO_1	Not sig.
Larp6	0.305024	0.509676	0.313	0.159	1	MFOLIGO_1	Not sig.
Sorbs1	0.305728	0.570879	0.209	0.101	1	MFOLIGO_1	Not sig.
Mtx2	0.306289	-0.506278	0.104	0.13	1	MFOLIGO_1	Not sig.
Slc25a13	0.307869	0.261396	0.284	0.188	1	MFOLIGO_1	Not sig.
Cntnap2	0.309072	-1.2037	0.09	0.188	1	MFOLIGO_1	Not sig.
Septin10	0.310214	-0.301404	0.179	0.13	1	MFOLIGO_1	Not sig.
Orc3	0.310873	-0.281138	0.09	0.116	1	MFOLIGO_1	Not sig.
Atrx	0.311181	-0.850478	0.164	0.203	1	MFOLIGO_1	Not sig.
Arhgef11	0.311917	0.93003	0.343	0.116	1	MFOLIGO_1	Not sig.
Zfc3h1	0.311994	-0.501327	0.328	0.362	1	MFOLIGO_1	Not sig.
Eif4g3	0.312497	0.97573	0.463	0.203	1	MFOLIGO_1	Not sig.
Msmo1	0.313156	0.495684	0.224	0.087	1	MFOLIGO_1	Not sig.
Tmem178b	0.313502	-0.379252	0.328	0.29	1	MFOLIGO_1	Not sig.
Msi2	0.314738	0.326242	0.328	0.145	1	MFOLIGO_1	Not sig.
AABR07019403.1	0.314765	0.34855	0.418	0.261	1	MFOLIGO_1	Not sig.
R3hcc1l	0.315385	0.532746	0.149	0.043	1	MFOLIGO_1	Not sig.
Bmp2k	0.316378	-0.414958	0.119	0.159	1	MFOLIGO_1	Not sig.
Cep170	0.316413	-0.398396	0.463	0.377	1	MFOLIGO_1	Not sig.
Chordc1	0.31683	0.409864	0.134	0.043	1	MFOLIGO_1	Not sig.
Itsn2	0.319048	-0.515495	0.388	0.377	1	MFOLIGO_1	Not sig.
Csnk1g1	0.319127	-0.302478	0.224	0.203	1	MFOLIGO_1	Not sig.
Osbpl8	0.319218	-0.572187	0.164	0.174	1	MFOLIGO_1	Not sig.
Sclt1	0.320282	-0.303126	0.164	0.145	1	MFOLIGO_1	Not sig.
Aebp2	0.321014	-0.47777	0.149	0.145	1	MFOLIGO_1	Not sig.
Sufu	0.321663	0.283155	0.328	0.203	1	MFOLIGO_1	Not sig.
Clpx	0.321697	-0.284937	0.119	0.116	1	MFOLIGO_1	Not sig.
Atp11b	0.321715	-1.23964	0.03	0.145	1	MFOLIGO_1	Not sig.
Parg	0.321875	0.599263	0.179	0.043	1	MFOLIGO_1	Not sig.
Zfp652	0.322418	-0.383453	0.119	0.13	1	MFOLIGO_1	Not sig.
Alg14	0.322908	0.474024	0.134	0.043	1	MFOLIGO_1	Not sig.
Secisbp2l	0.322986	-0.418556	0.657	0.652	1	MFOLIGO_1	Not sig.
Kif1a	0.323796	0.447658	0.284	0.13	1	MFOLIGO_1	Not sig.
Smap1	0.324694	0.253539	0.224	0.101	1	MFOLIGO_1	Not sig.
Cep63	0.324713	-0.54665	0.06	0.101	1	MFOLIGO_1	Not sig.
Med15	0.327133	0.372691	0.284	0.13	1	MFOLIGO_1	Not sig.
Myef2	0.328503	-0.461809	0.209	0.203	1	MFOLIGO_1	Not sig.
Lrch1	0.329396	0.405304	0.179	0.087	1	MFOLIGO_1	Not sig.
Brms1l	0.329657	0.706857	0.179	0.043	1	MFOLIGO_1	Not sig.
Mbp	0.329903	0.323656	1	1	1	MFOLIGO_1	Not sig.
Btaf1	0.330699	0.300195	0.149	0.058	1	MFOLIGO_1	Not sig.
Arhgef10	0.331755	0.460905	0.418	0.246	1	MFOLIGO_1	Not sig.
Susd6	0.332356	0.306837	0.164	0.072	1	MFOLIGO_1	Not sig.
Ncald	0.33245	-0.846168	0.119	0.188	1	MFOLIGO_1	Not sig.
Plekhm3	0.332837	-0.345705	0.119	0.116	1	MFOLIGO_1	Not sig.
Nars2	0.333121	-0.452574	0.119	0.116	1	MFOLIGO_1	Not sig.
Eif2ak1	0.333232	0.509791	0.104	0.014	1	MFOLIGO_1	Not sig.
Itpk1	0.333522	-0.358961	0.149	0.159	1	MFOLIGO_1	Not sig.
ENSRNOG00000069588	0.334064	-0.761319	0.06	0.101	1	MFOLIGO_1	Not sig.
RGD1306271	0.334133	-0.700807	0.179	0.188	1	MFOLIGO_1	Not sig.
RGD1561327	0.334785	-0.377892	0.388	0.362	1	MFOLIGO_1	Not sig.
Man2a1	0.336084	0.662488	0.224	0.087	1	MFOLIGO_1	Not sig.
Rnf43	0.336169	0.465909	0.448	0.246	1	MFOLIGO_1	Not sig.
Strn4	0.337407	0.328749	0.254	0.116	1	MFOLIGO_1	Not sig.
Cpd	0.338841	-0.806882	0.03	0.116	1	MFOLIGO_1	Not sig.
Syt1	0.33899	-0.498766	0.209	0.246	1	MFOLIGO_1	Not sig.
Taf1	0.340656	0.534	0.134	0.029	1	MFOLIGO_1	Not sig.
Pde4d	0.342495	-0.393421	0.836	0.797	1	MFOLIGO_1	Not sig.
Rftn2	0.343435	0.29018	0.119	0.058	1	MFOLIGO_1	Not sig.
Dock1	0.344618	-0.495537	0.254	0.232	1	MFOLIGO_1	Not sig.
Fam102b	0.345047	-0.423608	0.075	0.116	1	MFOLIGO_1	Not sig.
Zfp426	0.345575	0.439448	0.134	0.058	1	MFOLIGO_1	Not sig.
Zfp949	0.34656	0.528167	0.119	0.014	1	MFOLIGO_1	Not sig.
Sbno1	0.346868	-0.748831	0.075	0.159	1	MFOLIGO_1	Not sig.
Cdh19	0.347534	0.259393	0.134	0.043	1	MFOLIGO_1	Not sig.
ENSRNOG00000070210	0.347777	0.578984	0.104	0.014	1	MFOLIGO_1	Not sig.
Fbxl20	0.347785	-0.365483	0.164	0.159	1	MFOLIGO_1	Not sig.
Zfp110	0.348059	0.37599	0.254	0.116	1	MFOLIGO_1	Not sig.
Phip	0.350086	-0.257226	0.284	0.275	1	MFOLIGO_1	Not sig.
Cdk5rap1	0.350713	0.392955	0.134	0.043	1	MFOLIGO_1	Not sig.
Fgf14	0.35091	-0.730777	0.119	0.145	1	MFOLIGO_1	Not sig.
Vcan	0.351596	-0.502264	0.06	0.101	1	MFOLIGO_1	Not sig.
Fkbp15	0.352001	-0.348511	0.254	0.217	1	MFOLIGO_1	Not sig.
Ppp2r3a	0.35412	-0.770377	0.433	0.478	1	MFOLIGO_1	Not sig.
Fktn	0.355563	-0.647886	0.075	0.116	1	MFOLIGO_1	Not sig.
Ppp2r5e	0.355715	0.433515	0.612	0.304	1	MFOLIGO_1	Not sig.
ENSRNOG00000071050	0.356355	-0.255157	0.104	0.101	1	MFOLIGO_1	Not sig.
ENSRNOG00000065746	0.357494	0.651714	0.209	0.058	1	MFOLIGO_1	Not sig.
Rsf1	0.359307	-0.360118	0.224	0.174	1	MFOLIGO_1	Not sig.
Szt2	0.359372	-0.578388	0.09	0.116	1	MFOLIGO_1	Not sig.
Zfp386	0.360068	-0.280636	0.179	0.174	1	MFOLIGO_1	Not sig.
Hhip	0.362447	0.682013	0.552	0.333	1	MFOLIGO_1	Not sig.
Fbxl3	0.363087	-0.344835	0.179	0.145	1	MFOLIGO_1	Not sig.
Arid1a	0.364436	0.350939	0.343	0.174	1	MFOLIGO_1	Not sig.
Kazn	0.364505	-1.2478	0.343	0.435	1	MFOLIGO_1	Not sig.
Elavl3	0.364905	-0.574841	0.224	0.232	1	MFOLIGO_1	Not sig.
Vac14	0.365391	0.458682	0.104	0.029	1	MFOLIGO_1	Not sig.
Sacm1l	0.36618	0.472969	0.119	0.029	1	MFOLIGO_1	Not sig.
ENSRNOG00000065892	0.366474	0.600705	0.224	0.072	1	MFOLIGO_1	Not sig.
Tmem161b	0.366766	0.546556	0.149	0.043	1	MFOLIGO_1	Not sig.
Cadm1	0.368948	-0.255764	0.284	0.246	1	MFOLIGO_1	Not sig.
Ppp4r2	0.370316	-0.325137	0.104	0.116	1	MFOLIGO_1	Not sig.
Tusc3	0.37059	0.640798	0.119	0.029	1	MFOLIGO_1	Not sig.
Nmt1	0.370688	-0.481855	0.075	0.101	1	MFOLIGO_1	Not sig.
Psme4	0.370714	-0.65416	0.507	0.551	1	MFOLIGO_1	Not sig.
Tln2	0.371188	0.566978	0.194	0.072	1	MFOLIGO_1	Not sig.
Ldlrad4	0.372563	-0.759738	0.03	0.101	1	MFOLIGO_1	Not sig.
Glg1	0.372582	0.497058	0.224	0.072	1	MFOLIGO_1	Not sig.
Per3	0.373994	-0.543592	0.06	0.101	1	MFOLIGO_1	Not sig.
Slc6a6	0.374283	0.291328	0.284	0.13	1	MFOLIGO_1	Not sig.
Blm	0.375732	0.626989	0.119	0.014	1	MFOLIGO_1	Not sig.
Cwf19l2	0.37601	0.80506	0.269	0.072	1	MFOLIGO_1	Not sig.
Zfp280c	0.376621	-0.367205	0.119	0.145	1	MFOLIGO_1	Not sig.
ENSRNOG00000067302	0.377033	0.602216	0.134	0.029	1	MFOLIGO_1	Not sig.
Mia2	0.378144	0.318334	0.179	0.072	1	MFOLIGO_1	Not sig.
Brd4	0.379011	-0.653168	0.194	0.29	1	MFOLIGO_1	Not sig.
Golga5	0.379689	-0.348179	0.09	0.116	1	MFOLIGO_1	Not sig.
Taf15	0.3801	-0.454896	0.149	0.174	1	MFOLIGO_1	Not sig.
Krit1	0.380445	0.376745	0.358	0.159	1	MFOLIGO_1	Not sig.
Dcbld2	0.381046	-0.431926	0.104	0.145	1	MFOLIGO_1	Not sig.
Stxbp5	0.38144	0.538047	0.388	0.145	1	MFOLIGO_1	Not sig.
Acer3	0.381604	0.449446	0.179	0.087	1	MFOLIGO_1	Not sig.
Cpeb1	0.381698	0.640789	0.104	0.029	1	MFOLIGO_1	Not sig.
Acbd5	0.38178	0.545726	0.149	0.043	1	MFOLIGO_1	Not sig.
Fign	0.381869	0.621856	0.224	0.072	1	MFOLIGO_1	Not sig.
Cux1	0.3829	-0.911717	0.164	0.232	1	MFOLIGO_1	Not sig.
Sh3d19	0.384059	-0.398751	0.597	0.536	1	MFOLIGO_1	Not sig.
Cspp1	0.384662	0.508472	0.284	0.145	1	MFOLIGO_1	Not sig.
Leng8	0.385091	-0.646239	0.254	0.333	1	MFOLIGO_1	Not sig.
Ap2a1	0.385183	-0.340641	0.134	0.13	1	MFOLIGO_1	Not sig.
Capzb	0.386299	0.62818	0.164	0.029	1	MFOLIGO_1	Not sig.
Psmd14	0.387113	0.274209	0.254	0.101	1	MFOLIGO_1	Not sig.
Wdr20	0.389341	0.350822	0.388	0.217	1	MFOLIGO_1	Not sig.
Eml6	0.3911	0.28924	0.119	0.043	1	MFOLIGO_1	Not sig.
Fam168a	0.392856	0.433507	0.418	0.217	1	MFOLIGO_1	Not sig.
Myrip	0.393138	-0.923651	0.03	0.116	1	MFOLIGO_1	Not sig.
Mdm2	0.394069	-0.319326	0.179	0.159	1	MFOLIGO_1	Not sig.
Ppp2r5c	0.394498	0.412497	0.313	0.174	1	MFOLIGO_1	Not sig.
Helz	0.395007	-0.37326	0.134	0.13	1	MFOLIGO_1	Not sig.
Smarca2	0.395517	-0.301592	0.179	0.174	1	MFOLIGO_1	Not sig.
Eef1akmt2	0.396384	0.560527	0.119	0.014	1	MFOLIGO_1	Not sig.
Abl2	0.396555	0.633541	0.149	0.029	1	MFOLIGO_1	Not sig.
Ints13	0.396896	-0.49556	0.119	0.116	1	MFOLIGO_1	Not sig.
Map4k3	0.397665	0.252881	0.209	0.116	1	MFOLIGO_1	Not sig.
Rap1a	0.397709	0.309257	0.776	0.536	1	MFOLIGO_1	Not sig.
Klf13	0.399409	0.639152	0.209	0.087	1	MFOLIGO_1	Not sig.
Srsf2	0.400339	-0.360723	0.209	0.203	1	MFOLIGO_1	Not sig.
Ncor1	0.400927	-0.355835	0.388	0.406	1	MFOLIGO_1	Not sig.
Dlgap4	0.40099	0.305153	0.164	0.072	1	MFOLIGO_1	Not sig.
Rdx	0.401335	0.482379	0.433	0.188	1	MFOLIGO_1	Not sig.
ENSRNOG00000067530	0.40483	0.271484	0.94	0.884	1	MFOLIGO_1	Not sig.
Mfsd13a	0.405495	-0.596269	0.06	0.101	1	MFOLIGO_1	Not sig.
Dbi	0.40608	0.469544	0.119	0.029	1	MFOLIGO_1	Not sig.
Pip5k1b	0.407147	0.43664	0.373	0.232	1	MFOLIGO_1	Not sig.
Palldl1	0.40716	0.517601	0.224	0.072	1	MFOLIGO_1	Not sig.
Dlg1	0.407346	-0.327386	0.761	0.609	1	MFOLIGO_1	Not sig.
Fbxo31	0.409479	0.468018	0.254	0.072	1	MFOLIGO_1	Not sig.
Faah	0.409976	0.533614	0.403	0.188	1	MFOLIGO_1	Not sig.
Eif3a	0.410477	-0.337065	0.075	0.101	1	MFOLIGO_1	Not sig.
ENSRNOG00000065844	0.410664	0.685617	0.194	0.043	1	MFOLIGO_1	Not sig.
Aff2	0.41189	0.377228	0.299	0.159	1	MFOLIGO_1	Not sig.
FAM120C	0.412801	1.00825	0.269	0.072	1	MFOLIGO_1	Not sig.
Trpc1	0.413807	0.716005	0.373	0.188	1	MFOLIGO_1	Not sig.
Immt	0.414083	-0.88971	0.075	0.174	1	MFOLIGO_1	Not sig.
Nav3	0.414716	-1.32629	0.045	0.145	1	MFOLIGO_1	Not sig.
Dpp10	0.416683	-1.15777	0.134	0.275	1	MFOLIGO_1	Not sig.
Pde3b	0.417234	-0.353517	0.104	0.116	1	MFOLIGO_1	Not sig.
Synj1	0.418331	0.821695	0.433	0.145	1	MFOLIGO_1	Not sig.
Hcn1	0.419339	-0.974257	0.03	0.145	1	MFOLIGO_1	Not sig.
Ccnjl	0.419543	0.59117	0.164	0.043	1	MFOLIGO_1	Not sig.
Kcnh7	0.41996	-0.499897	0.224	0.203	1	MFOLIGO_1	Not sig.
Clec16a	0.420241	0.654063	0.254	0.101	1	MFOLIGO_1	Not sig.
Wapl	0.421112	0.371672	0.209	0.087	1	MFOLIGO_1	Not sig.
Sqstm1	0.42121	0.37867	0.179	0.058	1	MFOLIGO_1	Not sig.
Pnpla6	0.424737	-0.653022	0.09	0.159	1	MFOLIGO_1	Not sig.
Rtn1	0.424758	-0.406245	0.239	0.203	1	MFOLIGO_1	Not sig.
Pikfyve	0.425796	0.62913	0.209	0.058	1	MFOLIGO_1	Not sig.
Usp40	0.426202	-0.299276	0.179	0.145	1	MFOLIGO_1	Not sig.
Dennd4a	0.426629	0.612525	0.433	0.188	1	MFOLIGO_1	Not sig.
Mindy3	0.427014	0.65489	0.254	0.087	1	MFOLIGO_1	Not sig.
Hs3st1	0.427554	0.26325	0.567	0.304	1	MFOLIGO_1	Not sig.
Pja2	0.429248	0.560797	0.149	0.058	1	MFOLIGO_1	Not sig.
Adamts9	0.430394	-0.652741	0.06	0.101	1	MFOLIGO_1	Not sig.
Ubn1	0.430735	-0.81359	0.09	0.174	1	MFOLIGO_1	Not sig.
Micu3	0.431171	0.654176	0.179	0.043	1	MFOLIGO_1	Not sig.
Hectd4	0.432347	-0.30524	0.328	0.261	1	MFOLIGO_1	Not sig.
Knop1	0.432349	0.273092	0.164	0.058	1	MFOLIGO_1	Not sig.
St3gal3	0.433264	0.559768	0.403	0.188	1	MFOLIGO_1	Not sig.
Mmp16	0.433438	-0.628612	0.06	0.116	1	MFOLIGO_1	Not sig.
Grk4	0.43453	0.650978	0.507	0.275	1	MFOLIGO_1	Not sig.
Uba5	0.43478	-0.331006	0.075	0.101	1	MFOLIGO_1	Not sig.
AABR07007068.1	0.435772	0.42486	0.373	0.174	1	MFOLIGO_1	Not sig.
Dmxl2	0.437168	0.285654	0.299	0.188	1	MFOLIGO_1	Not sig.
Selenok	0.438499	0.425024	0.104	0.029	1	MFOLIGO_1	Not sig.
Eda	0.439212	-0.60869	0.134	0.159	1	MFOLIGO_1	Not sig.
Zswim5	0.44318	-0.269874	0.582	0.406	1	MFOLIGO_1	Not sig.
Zer1	0.443518	0.502022	0.164	0.043	1	MFOLIGO_1	Not sig.
Cdyl	0.443556	0.687912	0.433	0.188	1	MFOLIGO_1	Not sig.
Map2	0.443601	-0.256705	0.358	0.319	1	MFOLIGO_1	Not sig.
Pias1	0.445085	0.717925	0.209	0.058	1	MFOLIGO_1	Not sig.
Copa	0.446387	0.539381	0.209	0.058	1	MFOLIGO_1	Not sig.
Dync1li2	0.448912	0.68867	0.254	0.072	1	MFOLIGO_1	Not sig.
Ywhah	0.448983	0.365207	0.149	0.058	1	MFOLIGO_1	Not sig.
Nsd2	0.449182	-0.29716	0.179	0.203	1	MFOLIGO_1	Not sig.
AC095693.1	0.44949	0.311933	0.104	0.029	1	MFOLIGO_1	Not sig.
Sugp1	0.449995	0.315954	0.134	0.043	1	MFOLIGO_1	Not sig.
Csnk2a2	0.450077	0.458517	0.134	0.043	1	MFOLIGO_1	Not sig.
Tpcn1	0.450108	-0.441072	0.119	0.116	1	MFOLIGO_1	Not sig.
Atp6v1g1	0.45072	0.506804	0.149	0.043	1	MFOLIGO_1	Not sig.
Selenoi	0.451328	0.536669	0.134	0.029	1	MFOLIGO_1	Not sig.
Gse1	0.451559	-0.780174	0.313	0.42	1	MFOLIGO_1	Not sig.
Trim36	0.452766	-0.934331	0.254	0.333	1	MFOLIGO_1	Not sig.
Rprd1a	0.454478	-0.857404	0.06	0.159	1	MFOLIGO_1	Not sig.
Rpl3	0.454579	-0.680327	0.03	0.101	1	MFOLIGO_1	Not sig.
Tmf1	0.455506	-0.41779	0.09	0.101	1	MFOLIGO_1	Not sig.
Lap3	0.455708	0.316523	0.299	0.145	1	MFOLIGO_1	Not sig.
Specc1	0.456254	-0.365012	0.537	0.464	1	MFOLIGO_1	Not sig.
Abcb7	0.458534	0.483356	0.104	0.014	1	MFOLIGO_1	Not sig.
Alkbh8	0.460286	-0.486297	0.104	0.159	1	MFOLIGO_1	Not sig.
Cxxc5	0.460497	-0.448237	0.075	0.101	1	MFOLIGO_1	Not sig.
Rimbp2	0.461029	0.266201	0.119	0.029	1	MFOLIGO_1	Not sig.
Ephb1	0.461428	0.313678	0.582	0.406	1	MFOLIGO_1	Not sig.
Ski	0.462646	0.561888	0.179	0.043	1	MFOLIGO_1	Not sig.
Prnp	0.463158	0.408345	0.224	0.087	1	MFOLIGO_1	Not sig.
Oxr1	0.463241	-0.438979	0.328	0.261	1	MFOLIGO_1	Not sig.
Nek1	0.46343	-0.579321	0.119	0.174	1	MFOLIGO_1	Not sig.
Agps	0.463565	0.529601	0.224	0.101	1	MFOLIGO_1	Not sig.
Rbis	0.464831	0.329788	0.179	0.072	1	MFOLIGO_1	Not sig.
AABR07034438.1	0.465818	0.299839	0.209	0.072	1	MFOLIGO_1	Not sig.
Kat6b	0.468146	0.357495	0.194	0.087	1	MFOLIGO_1	Not sig.
Ccnt1	0.46829	0.343359	0.119	0.043	1	MFOLIGO_1	Not sig.
Mapk9	0.469618	0.312967	0.119	0.058	1	MFOLIGO_1	Not sig.
Wbp4	0.470598	0.433689	0.194	0.058	1	MFOLIGO_1	Not sig.
Meis1	0.470916	0.398465	0.373	0.275	1	MFOLIGO_1	Not sig.
Foxp1	0.471908	0.573641	0.522	0.261	1	MFOLIGO_1	Not sig.
Ctps1	0.475343	0.26097	0.478	0.333	1	MFOLIGO_1	Not sig.
Nfxl1	0.4754	0.305805	0.149	0.058	1	MFOLIGO_1	Not sig.
Pabpn1	0.475932	0.342486	0.343	0.174	1	MFOLIGO_1	Not sig.
Nova1	0.476532	0.305072	0.388	0.232	1	MFOLIGO_1	Not sig.
Plaa	0.47675	-0.703098	0.075	0.13	1	MFOLIGO_1	Not sig.
Ctbp1	0.47681	0.336575	0.119	0.043	1	MFOLIGO_1	Not sig.
Catsperd	0.477825	-0.474847	0.06	0.116	1	MFOLIGO_1	Not sig.
Spsb1	0.478255	-0.525867	0.164	0.188	1	MFOLIGO_1	Not sig.
Fus	0.479011	0.272092	0.254	0.145	1	MFOLIGO_1	Not sig.
Srsf11	0.479051	0.383073	0.343	0.159	1	MFOLIGO_1	Not sig.
Mpdz	0.479323	0.250441	0.299	0.159	1	MFOLIGO_1	Not sig.
Garre1	0.480195	-0.751077	0.06	0.13	1	MFOLIGO_1	Not sig.
Thrb	0.480602	-0.378749	0.463	0.391	1	MFOLIGO_1	Not sig.
Cyb5a.1	0.480765	0.517268	0.194	0.072	1	MFOLIGO_1	Not sig.
Malsu1	0.481013	0.367038	0.149	0.058	1	MFOLIGO_1	Not sig.
Arhgef9	0.481034	0.267231	0.134	0.058	1	MFOLIGO_1	Not sig.
Gatb	0.481283	-0.410749	0.075	0.101	1	MFOLIGO_1	Not sig.
Kansl1	0.481335	-0.394042	0.269	0.261	1	MFOLIGO_1	Not sig.
Eif2ak3	0.481453	0.422746	0.104	0.043	1	MFOLIGO_1	Not sig.
Trip4	0.481697	-0.487376	0.09	0.101	1	MFOLIGO_1	Not sig.
Fam118b	0.482254	-0.379617	0.09	0.116	1	MFOLIGO_1	Not sig.
Uso1	0.482557	-0.702925	0.104	0.159	1	MFOLIGO_1	Not sig.
Osgepl1	0.484365	0.523635	0.104	0.014	1	MFOLIGO_1	Not sig.
Akap8l	0.484462	0.411062	0.358	0.159	1	MFOLIGO_1	Not sig.
Armc8	0.485095	0.407216	0.179	0.087	1	MFOLIGO_1	Not sig.
Sap130	0.485403	-0.795221	0.09	0.159	1	MFOLIGO_1	Not sig.
Smc6	0.488368	0.313326	0.149	0.072	1	MFOLIGO_1	Not sig.
Polr1a	0.489153	0.32284	0.119	0.029	1	MFOLIGO_1	Not sig.
Nisch	0.490171	0.308666	0.239	0.116	1	MFOLIGO_1	Not sig.
Hmgn3	0.491114	0.402558	0.194	0.116	1	MFOLIGO_1	Not sig.
Atp2b1	0.491133	-0.295156	0.104	0.13	1	MFOLIGO_1	Not sig.
Gpr89b	0.491817	0.523812	0.149	0.029	1	MFOLIGO_1	Not sig.
Npat	0.491844	-0.738276	0.06	0.13	1	MFOLIGO_1	Not sig.
Cdc42se2	0.492976	-0.290919	0.224	0.159	1	MFOLIGO_1	Not sig.
Rptor	0.493264	0.262092	0.224	0.13	1	MFOLIGO_1	Not sig.
Esco1	0.493387	-0.468387	0.104	0.145	1	MFOLIGO_1	Not sig.
Dnajc6	0.494101	-0.610653	0.149	0.188	1	MFOLIGO_1	Not sig.
Mdn1	0.495142	-0.562213	0.045	0.101	1	MFOLIGO_1	Not sig.
Sptlc1	0.495386	0.408963	0.119	0.029	1	MFOLIGO_1	Not sig.
Fermt2	0.495816	-0.468271	0.403	0.391	1	MFOLIGO_1	Not sig.
Spop	0.495887	0.530459	0.194	0.072	1	MFOLIGO_1	Not sig.
Frmd4a	0.497123	0.712027	0.284	0.13	1	MFOLIGO_1	Not sig.
Tbc1d10b	0.497952	0.59201	0.119	0.014	1	MFOLIGO_1	Not sig.
Itgav	0.498291	-0.305304	0.09	0.116	1	MFOLIGO_1	Not sig.
Uggt1	0.498967	0.497141	0.209	0.087	1	MFOLIGO_1	Not sig.
Slc35f1	0.499504	-0.748206	0.075	0.13	1	MFOLIGO_1	Not sig.
Mkln1	0.499611	-0.62116	0.194	0.261	1	MFOLIGO_1	Not sig.
Dym	0.500091	-0.537394	0.075	0.101	1	MFOLIGO_1	Not sig.
Fam13b	0.501901	-0.65339	0.164	0.232	1	MFOLIGO_1	Not sig.
Ppp2r2c	0.502032	-0.300926	0.194	0.217	1	MFOLIGO_1	Not sig.
Klhdc10	0.50227	0.503997	0.179	0.072	1	MFOLIGO_1	Not sig.
Dennd11	0.502467	0.455193	0.164	0.072	1	MFOLIGO_1	Not sig.
Brd1	0.502541	0.444008	0.194	0.072	1	MFOLIGO_1	Not sig.
Mink1	0.503458	0.384562	0.164	0.072	1	MFOLIGO_1	Not sig.
Scp2	0.504516	0.441158	0.134	0.043	1	MFOLIGO_1	Not sig.
Mgat5	0.50582	0.394587	0.701	0.449	1	MFOLIGO_1	Not sig.
Lats1	0.506381	-0.356183	0.09	0.116	1	MFOLIGO_1	Not sig.
Khdc4	0.50678	0.47143	0.179	0.072	1	MFOLIGO_1	Not sig.
Prkce	0.509309	0.301571	0.164	0.072	1	MFOLIGO_1	Not sig.
Osgin2	0.509801	0.695138	0.388	0.174	1	MFOLIGO_1	Not sig.
Scfd1	0.50981	0.350438	0.134	0.043	1	MFOLIGO_1	Not sig.
Grhl1	0.509958	0.435571	0.179	0.087	1	MFOLIGO_1	Not sig.
Atg7	0.511743	-0.401931	0.119	0.13	1	MFOLIGO_1	Not sig.
Kpna5	0.512296	-0.281427	0.119	0.116	1	MFOLIGO_1	Not sig.
Wscd1	0.512821	-0.365776	0.433	0.42	1	MFOLIGO_1	Not sig.
Safb	0.512876	-0.524915	0.075	0.145	1	MFOLIGO_1	Not sig.
Pank2	0.512931	0.478875	0.149	0.072	1	MFOLIGO_1	Not sig.
Apba2	0.514171	-0.448377	0.09	0.101	1	MFOLIGO_1	Not sig.
Cyp3a9	0.514347	-0.3432	0.134	0.116	1	MFOLIGO_1	Not sig.
Josd2	0.514597	0.466354	0.164	0.058	1	MFOLIGO_1	Not sig.
Slc12a2	0.514722	-0.308413	0.418	0.348	1	MFOLIGO_1	Not sig.
Crem	0.515197	0.395203	0.119	0.043	1	MFOLIGO_1	Not sig.
Dhx30	0.515452	0.252983	0.149	0.087	1	MFOLIGO_1	Not sig.
Mettl6	0.517924	-0.266695	0.119	0.087	1	MFOLIGO_1	Not sig.
Tcaim	0.518604	-0.6573	0.06	0.101	1	MFOLIGO_1	Not sig.
Vps54	0.519018	0.278452	0.164	0.072	1	MFOLIGO_1	Not sig.
Lemd3	0.519638	-0.278156	0.119	0.116	1	MFOLIGO_1	Not sig.
RGD1562608	0.520223	-0.559177	0.119	0.145	1	MFOLIGO_1	Not sig.
Me2	0.520658	0.5233	0.299	0.174	1	MFOLIGO_1	Not sig.
Wdr75	0.521636	0.501598	0.104	0.014	1	MFOLIGO_1	Not sig.
Dipk1a	0.521781	0.264033	0.104	0.043	1	MFOLIGO_1	Not sig.
Dgka	0.521996	-0.397232	0.478	0.42	1	MFOLIGO_1	Not sig.
Eif4enif1	0.522357	-0.677294	0.075	0.13	1	MFOLIGO_1	Not sig.
Pan3	0.52369	-0.297186	0.358	0.275	1	MFOLIGO_1	Not sig.
Nf2	0.524562	-0.522208	0.104	0.145	1	MFOLIGO_1	Not sig.
Clip3	0.525021	-0.513318	0.104	0.13	1	MFOLIGO_1	Not sig.
Zfp827	0.525217	0.353244	0.433	0.203	1	MFOLIGO_1	Not sig.
Casp8ap2	0.525248	0.490052	0.164	0.043	1	MFOLIGO_1	Not sig.
Pard3	0.526357	-0.366232	0.403	0.348	1	MFOLIGO_1	Not sig.
Gnb4	0.526997	-0.561043	0.179	0.261	1	MFOLIGO_1	Not sig.
Sec23ip	0.527268	0.54696	0.134	0.029	1	MFOLIGO_1	Not sig.
Eps15l1	0.527281	0.394158	0.284	0.116	1	MFOLIGO_1	Not sig.
Exosc10	0.527398	0.358131	0.134	0.072	1	MFOLIGO_1	Not sig.
Map6	0.528219	-0.501609	0.209	0.188	1	MFOLIGO_1	Not sig.
Dhx15	0.528514	0.458015	0.179	0.072	1	MFOLIGO_1	Not sig.
Rab10	0.528765	-0.426416	0.164	0.188	1	MFOLIGO_1	Not sig.
Clock	0.529807	0.259925	0.209	0.145	1	MFOLIGO_1	Not sig.
Orc5	0.53034	-0.315943	0.09	0.101	1	MFOLIGO_1	Not sig.
Pkd1	0.531837	-0.862668	0.104	0.188	1	MFOLIGO_1	Not sig.
Eif2s3y	0.532053	-0.629099	0.075	0.145	1	MFOLIGO_1	Not sig.
Cradd	0.532297	0.281107	0.224	0.13	1	MFOLIGO_1	Not sig.
Rb1	0.532487	0.398676	0.507	0.275	1	MFOLIGO_1	Not sig.
Fat3	0.532969	-0.629245	0.075	0.101	1	MFOLIGO_1	Not sig.
Atf1	0.534162	-0.257294	0.224	0.217	1	MFOLIGO_1	Not sig.
Gmpr2	0.534204	0.664253	0.104	0.014	1	MFOLIGO_1	Not sig.
Aga	0.534527	-0.502448	0.09	0.13	1	MFOLIGO_1	Not sig.
Zfp609	0.535406	-0.30103	0.239	0.188	1	MFOLIGO_1	Not sig.
Snap25	0.535741	-0.293829	0.134	0.13	1	MFOLIGO_1	Not sig.
Gcc2	0.535769	-0.287264	0.104	0.101	1	MFOLIGO_1	Not sig.
Rnf14	0.537079	0.319162	0.478	0.29	1	MFOLIGO_1	Not sig.
Hip1	0.537126	0.304867	0.164	0.087	1	MFOLIGO_1	Not sig.
ENSRNOG00000067004	0.539877	0.402297	0.134	0.043	1	MFOLIGO_1	Not sig.
Pde1c	0.541668	-0.511924	0.104	0.101	1	MFOLIGO_1	Not sig.
Ppargc1a	0.541714	0.537704	0.104	0.014	1	MFOLIGO_1	Not sig.
Astn1	0.541974	-0.408125	0.09	0.13	1	MFOLIGO_1	Not sig.
Pou2f1	0.542099	-0.49158	0.239	0.261	1	MFOLIGO_1	Not sig.
Pign	0.542135	0.414093	0.134	0.043	1	MFOLIGO_1	Not sig.
AABR07000398.1	0.54311	-1.07609	0.134	0.246	1	MFOLIGO_1	Not sig.
Mbd5	0.543295	-0.251862	0.657	0.536	1	MFOLIGO_1	Not sig.
Dusp10	0.543541	0.261647	0.642	0.435	1	MFOLIGO_1	Not sig.
Rheb	0.544335	0.586229	0.164	0.058	1	MFOLIGO_1	Not sig.
Sec62	0.54545	0.417414	0.134	0.029	1	MFOLIGO_1	Not sig.
Bclaf1	0.546149	0.375747	0.418	0.217	1	MFOLIGO_1	Not sig.
Orc4	0.546219	-0.334319	0.119	0.116	1	MFOLIGO_1	Not sig.
Stmn1	0.546629	0.566767	0.134	0.043	1	MFOLIGO_1	Not sig.
RGD1304694	0.54749	-0.411856	0.209	0.232	1	MFOLIGO_1	Not sig.
Eif2s2	0.547866	-0.434642	0.149	0.13	1	MFOLIGO_1	Not sig.
Tbc1d30	0.550256	-0.534568	0.075	0.116	1	MFOLIGO_1	Not sig.
Polr2a	0.550552	-0.251651	0.09	0.101	1	MFOLIGO_1	Not sig.
Ikbkb	0.553628	-0.350497	0.09	0.116	1	MFOLIGO_1	Not sig.
Prima1	0.553955	-0.263192	0.269	0.217	1	MFOLIGO_1	Not sig.
Zfp644	0.554257	0.758463	0.179	0.058	1	MFOLIGO_1	Not sig.
Cul5	0.556491	-0.456643	0.164	0.188	1	MFOLIGO_1	Not sig.
Rps6ka2	0.556856	0.496902	0.179	0.072	1	MFOLIGO_1	Not sig.
Zmym6	0.557405	0.379591	0.134	0.029	1	MFOLIGO_1	Not sig.
Amotl2	0.557563	-0.251415	0.134	0.13	1	MFOLIGO_1	Not sig.
Usp48	0.557564	-0.261851	0.119	0.13	1	MFOLIGO_1	Not sig.
Capza1	0.559391	0.320436	0.164	0.058	1	MFOLIGO_1	Not sig.
Nop58	0.560295	0.392738	0.134	0.058	1	MFOLIGO_1	Not sig.
Rab8b	0.563179	0.35791	0.313	0.116	1	MFOLIGO_1	Not sig.
Taf3	0.564014	-0.568201	0.254	0.275	1	MFOLIGO_1	Not sig.
Cask	0.565112	0.389624	0.224	0.116	1	MFOLIGO_1	Not sig.
Srsf1	0.570467	0.314246	0.104	0.043	1	MFOLIGO_1	Not sig.
Ptma	0.571023	-0.293312	0.09	0.116	1	MFOLIGO_1	Not sig.
Prkcb	0.572156	0.309559	0.373	0.188	1	MFOLIGO_1	Not sig.
Raf1	0.572911	0.287618	0.164	0.087	1	MFOLIGO_1	Not sig.
Xpr1	0.574608	-0.261097	0.164	0.159	1	MFOLIGO_1	Not sig.
Rc3h2	0.577221	-0.48794	0.104	0.145	1	MFOLIGO_1	Not sig.
Tmem181	0.577664	0.822318	0.239	0.072	1	MFOLIGO_1	Not sig.
Kat8	0.578365	0.564207	0.134	0.029	1	MFOLIGO_1	Not sig.
Cdk17	0.578717	0.43753	0.328	0.159	1	MFOLIGO_1	Not sig.
Ermn	0.578948	-0.641019	0.09	0.13	1	MFOLIGO_1	Not sig.
Tpcn2	0.579008	0.680906	0.179	0.043	1	MFOLIGO_1	Not sig.
Ago3	0.580364	0.338901	0.239	0.13	1	MFOLIGO_1	Not sig.
Zswim6	0.580726	0.321822	0.657	0.478	1	MFOLIGO_1	Not sig.
Cert1	0.583282	0.361136	0.209	0.13	1	MFOLIGO_1	Not sig.
Paip2	0.585239	0.330397	0.284	0.101	1	MFOLIGO_1	Not sig.
S100pbp	0.586518	-0.366675	0.119	0.116	1	MFOLIGO_1	Not sig.
Sh3glb1	0.586601	-0.288416	0.194	0.174	1	MFOLIGO_1	Not sig.
Dctn1	0.587025	0.374641	0.164	0.043	1	MFOLIGO_1	Not sig.
Uqcc1	0.590196	0.296533	0.119	0.043	1	MFOLIGO_1	Not sig.
Tbc1d22b	0.590386	0.279773	0.134	0.058	1	MFOLIGO_1	Not sig.
Uevld	0.591297	0.308519	0.119	0.043	1	MFOLIGO_1	Not sig.
Taok1	0.592773	0.296266	0.493	0.304	1	MFOLIGO_1	Not sig.
Ubn2	0.592978	-0.385109	0.194	0.203	1	MFOLIGO_1	Not sig.
Dync2i1	0.593641	-0.472502	0.104	0.13	1	MFOLIGO_1	Not sig.
Suz12	0.593744	0.450209	0.119	0.043	1	MFOLIGO_1	Not sig.
Bmp6	0.594248	0.273457	0.119	0.043	1	MFOLIGO_1	Not sig.
Adam23	0.59503	0.508656	0.239	0.13	1	MFOLIGO_1	Not sig.
Fyttd1	0.595605	0.327406	0.209	0.087	1	MFOLIGO_1	Not sig.
Tcf7l2	0.595698	0.543095	0.328	0.246	1	MFOLIGO_1	Not sig.
Pde4dip	0.596673	-0.357371	0.403	0.348	1	MFOLIGO_1	Not sig.
Snx29	0.597289	-0.535089	0.239	0.246	1	MFOLIGO_1	Not sig.
Lig3	0.597365	-0.310193	0.149	0.116	1	MFOLIGO_1	Not sig.
Lrrfip2	0.601934	-0.628528	0.313	0.333	1	MFOLIGO_1	Not sig.
Sh3kbp1	0.602302	0.347754	0.179	0.087	1	MFOLIGO_1	Not sig.
Fbxl17	0.603993	0.291527	0.672	0.464	1	MFOLIGO_1	Not sig.
Osbp	0.604797	0.251329	0.164	0.087	1	MFOLIGO_1	Not sig.
Snx24	0.604979	0.433726	0.448	0.246	1	MFOLIGO_1	Not sig.
Tprn	0.605315	0.673733	0.104	0.014	1	MFOLIGO_1	Not sig.
Zc3h11a	0.605695	0.259546	0.358	0.217	1	MFOLIGO_1	Not sig.
Ube2f	0.607696	0.432864	0.134	0.043	1	MFOLIGO_1	Not sig.
Trrap	0.608341	-0.86327	0.119	0.188	1	MFOLIGO_1	Not sig.
Cdc42bpb	0.608511	-0.399786	0.119	0.101	1	MFOLIGO_1	Not sig.
Pcnp	0.609159	0.629534	0.224	0.072	1	MFOLIGO_1	Not sig.
Map7d1	0.61027	-0.305257	0.104	0.087	1	MFOLIGO_1	Not sig.
Vmp1	0.610535	0.289321	0.478	0.304	1	MFOLIGO_1	Not sig.
Snrnp48	0.610616	0.558585	0.388	0.188	1	MFOLIGO_1	Not sig.
Prdx1	0.610884	0.341736	0.104	0.043	1	MFOLIGO_1	Not sig.
Ccdc107	0.61139	-0.748224	0.06	0.13	1	MFOLIGO_1	Not sig.
Ubap1	0.612415	-0.34479	0.09	0.101	1	MFOLIGO_1	Not sig.
Mrap2	0.612811	0.615942	0.239	0.101	1	MFOLIGO_1	Not sig.
Pea15	0.612956	0.359412	0.119	0.043	1	MFOLIGO_1	Not sig.
Eipr1	0.614227	0.545576	0.164	0.043	1	MFOLIGO_1	Not sig.
Nadk	0.614337	-0.337918	0.09	0.116	1	MFOLIGO_1	Not sig.
Lztr1	0.614593	0.348554	0.119	0.043	1	MFOLIGO_1	Not sig.
Dnajc1	0.615405	0.267252	0.299	0.159	1	MFOLIGO_1	Not sig.
Wdr70	0.616932	0.515489	0.134	0.043	1	MFOLIGO_1	Not sig.
Fcho1	0.618096	0.536767	0.134	0.029	1	MFOLIGO_1	Not sig.
Pfdn1	0.618311	0.269066	0.119	0.058	1	MFOLIGO_1	Not sig.
Jmy	0.619346	0.338549	0.134	0.058	1	MFOLIGO_1	Not sig.
Soga3	0.619382	0.286761	0.507	0.304	1	MFOLIGO_1	Not sig.
Csmd2	0.620649	-0.330515	0.358	0.29	1	MFOLIGO_1	Not sig.
Epha6	0.620709	-0.653805	0.075	0.13	1	MFOLIGO_1	Not sig.
Gal3st1	0.620834	0.317996	0.149	0.058	1	MFOLIGO_1	Not sig.
Nectin1	0.62188	-0.507494	0.179	0.246	1	MFOLIGO_1	Not sig.
Mapre3	0.622911	0.280455	0.299	0.188	1	MFOLIGO_1	Not sig.
Mtf2	0.623111	-0.607693	0.119	0.159	1	MFOLIGO_1	Not sig.
Malt1	0.623511	-0.446464	0.134	0.159	1	MFOLIGO_1	Not sig.
Fam222a	0.623643	0.387416	0.179	0.072	1	MFOLIGO_1	Not sig.
Kctd18	0.623894	0.274476	0.104	0.043	1	MFOLIGO_1	Not sig.
Marchf6	0.623928	0.292968	0.388	0.188	1	MFOLIGO_1	Not sig.
Exoc4	0.62424	0.351797	0.448	0.232	1	MFOLIGO_1	Not sig.
Syt11	0.624866	0.399598	0.284	0.13	1	MFOLIGO_1	Not sig.
Zfp62	0.625321	-0.319788	0.134	0.145	1	MFOLIGO_1	Not sig.
Nrg3	0.62692	-0.782454	0.239	0.348	1	MFOLIGO_1	Not sig.
Dgat2	0.628186	0.284211	0.209	0.087	1	MFOLIGO_1	Not sig.
Dynlrb1	0.63023	0.497937	0.104	0.014	1	MFOLIGO_1	Not sig.
Dhdh	0.630253	0.426367	0.119	0.029	1	MFOLIGO_1	Not sig.
Ep400	0.631658	-0.593013	0.09	0.13	1	MFOLIGO_1	Not sig.
Zzef1	0.632073	-0.448627	0.328	0.29	1	MFOLIGO_1	Not sig.
Cdc40	0.632157	0.284264	0.119	0.043	1	MFOLIGO_1	Not sig.
Heatr5b	0.632448	0.469874	0.149	0.043	1	MFOLIGO_1	Not sig.
Atrip	0.632502	0.389979	0.134	0.043	1	MFOLIGO_1	Not sig.
Sort1	0.632513	-0.521226	0.299	0.319	1	MFOLIGO_1	Not sig.
Mtmr4	0.633588	0.507866	0.164	0.072	1	MFOLIGO_1	Not sig.
Eif4ebp3	0.634377	-0.250216	0.284	0.217	1	MFOLIGO_1	Not sig.
Pggt1b	0.635392	0.63762	0.239	0.087	1	MFOLIGO_1	Not sig.
Ccz1b	0.636448	-0.465659	0.09	0.101	1	MFOLIGO_1	Not sig.
Cog3	0.63705	-0.306859	0.104	0.13	1	MFOLIGO_1	Not sig.
Rusc1	0.637477	-0.368856	0.134	0.13	1	MFOLIGO_1	Not sig.
Tdrd3	0.638679	-0.415462	0.149	0.116	1	MFOLIGO_1	Not sig.
Lss	0.638706	0.321592	0.149	0.058	1	MFOLIGO_1	Not sig.
Slc8a1	0.638785	0.434752	0.851	0.667	1	MFOLIGO_1	Not sig.
Zfpm2	0.641468	-0.39942	0.194	0.203	1	MFOLIGO_1	Not sig.
RGD1304622	0.641532	-0.298171	0.119	0.116	1	MFOLIGO_1	Not sig.
Cisd2	0.641628	-0.269351	0.104	0.101	1	MFOLIGO_1	Not sig.
Samd4a	0.642787	0.562271	0.373	0.203	1	MFOLIGO_1	Not sig.
Pxmp4	0.644028	0.50991	0.104	0.014	1	MFOLIGO_1	Not sig.
Thrap3	0.644047	-0.286805	0.149	0.13	1	MFOLIGO_1	Not sig.
Matr3	0.645826	-0.540928	0.164	0.188	1	MFOLIGO_1	Not sig.
Marchf3	0.646116	0.432493	0.164	0.058	1	MFOLIGO_1	Not sig.
Mrps5	0.646308	-0.649437	0.104	0.174	1	MFOLIGO_1	Not sig.
Rab12	0.64689	0.432123	0.119	0.029	1	MFOLIGO_1	Not sig.
Nt5e	0.647879	-0.566408	0.149	0.159	1	MFOLIGO_1	Not sig.
Taok3	0.648109	0.276785	0.194	0.116	1	MFOLIGO_1	Not sig.
Kif13a	0.648604	-0.332156	0.552	0.536	1	MFOLIGO_1	Not sig.
Sbf2	0.649457	-0.307625	0.284	0.217	1	MFOLIGO_1	Not sig.
Prkd1	0.650475	-0.330273	0.119	0.13	1	MFOLIGO_1	Not sig.
Pcsk6	0.651992	-0.313389	0.164	0.174	1	MFOLIGO_1	Not sig.
Rims1	0.653514	-0.63969	0.164	0.203	1	MFOLIGO_1	Not sig.
Bicd2	0.65497	0.517435	0.104	0.029	1	MFOLIGO_1	Not sig.
NEWGENE-1559832	0.655654	0.37736	0.104	0.029	1	MFOLIGO_1	Not sig.
Zfp622	0.655978	0.455584	0.239	0.116	1	MFOLIGO_1	Not sig.
Tpp2	0.656207	0.255585	0.209	0.116	1	MFOLIGO_1	Not sig.
Zc3h7b	0.657755	0.378436	0.119	0.029	1	MFOLIGO_1	Not sig.
Add3	0.657791	-0.391796	0.299	0.261	1	MFOLIGO_1	Not sig.
Cacna1d	0.658083	0.392674	0.149	0.072	1	MFOLIGO_1	Not sig.
Nedd1	0.658679	0.284239	0.164	0.087	1	MFOLIGO_1	Not sig.
Trit1	0.661764	-0.419082	0.104	0.116	1	MFOLIGO_1	Not sig.
Klhl24	0.662717	0.340945	0.299	0.159	1	MFOLIGO_1	Not sig.
Tars3	0.663034	-0.378382	0.358	0.29	1	MFOLIGO_1	Not sig.
ENSRNOG00000068054	0.663155	-0.278781	0.104	0.116	1	MFOLIGO_1	Not sig.
Msl1	0.663522	0.360257	0.104	0.043	1	MFOLIGO_1	Not sig.
Hnrnpl	0.665177	0.650316	0.239	0.072	1	MFOLIGO_1	Not sig.
Nod1	0.667223	-0.529443	0.06	0.101	1	MFOLIGO_1	Not sig.
Man1b1	0.668085	0.533015	0.104	0.014	1	MFOLIGO_1	Not sig.
Rufy3	0.668568	0.456376	0.343	0.145	1	MFOLIGO_1	Not sig.
Trappc9	0.668904	-0.842866	0.104	0.145	1	MFOLIGO_1	Not sig.
Plekha5	0.669562	0.275252	0.373	0.188	1	MFOLIGO_1	Not sig.
Ufsp2	0.670035	0.779395	0.164	0.029	1	MFOLIGO_1	Not sig.
Acly	0.672034	0.455087	0.373	0.203	1	MFOLIGO_1	Not sig.
Cdip1	0.672244	-0.608779	0.179	0.203	1	MFOLIGO_1	Not sig.
Map4k4	0.672353	-0.344467	0.537	0.478	1	MFOLIGO_1	Not sig.
Ilrun	0.673845	-0.396488	0.104	0.116	1	MFOLIGO_1	Not sig.
Adamtsl3	0.674454	0.327161	0.134	0.072	1	MFOLIGO_1	Not sig.
Mtmr2	0.675651	-0.298457	0.343	0.304	1	MFOLIGO_1	Not sig.
Lrrc28	0.675953	0.263475	0.194	0.087	1	MFOLIGO_1	Not sig.
Usp34	0.678078	-0.424734	0.403	0.406	1	MFOLIGO_1	Not sig.
Nfat5	0.678592	-0.275452	0.299	0.232	1	MFOLIGO_1	Not sig.
Ipo9	0.679511	-0.374615	0.104	0.072	1	MFOLIGO_1	Not sig.
Oga	0.680481	-0.503555	0.224	0.261	1	MFOLIGO_1	Not sig.
Arsb	0.682583	0.412849	0.209	0.101	1	MFOLIGO_1	Not sig.
Pds5b	0.683101	-0.617476	0.104	0.13	1	MFOLIGO_1	Not sig.
Exoc1	0.683892	0.617204	0.254	0.087	1	MFOLIGO_1	Not sig.
Col9a3	0.6846	-0.409281	0.299	0.275	1	MFOLIGO_1	Not sig.
Yaf2	0.684827	0.286639	0.104	0.029	1	MFOLIGO_1	Not sig.
Mcc	0.685154	-0.385354	0.194	0.203	1	MFOLIGO_1	Not sig.
Jcad	0.685212	0.315059	0.687	0.435	1	MFOLIGO_1	Not sig.
Supt5h	0.685626	0.25819	0.179	0.087	1	MFOLIGO_1	Not sig.
Hipk1	0.686956	-0.699388	0.104	0.159	1	MFOLIGO_1	Not sig.
Ankrd10	0.687301	0.369677	0.104	0.029	1	MFOLIGO_1	Not sig.
Zmym2	0.68798	-0.318246	0.239	0.232	1	MFOLIGO_1	Not sig.
Map1b	0.688109	0.71685	0.433	0.203	1	MFOLIGO_1	Not sig.
Mapk8ip1	0.688601	0.486333	0.149	0.058	1	MFOLIGO_1	Not sig.
Abcc1	0.688628	0.398111	0.119	0.043	1	MFOLIGO_1	Not sig.
Arid4a	0.688886	-0.660136	0.09	0.159	1	MFOLIGO_1	Not sig.
Atp13a3	0.688936	0.317608	0.328	0.174	1	MFOLIGO_1	Not sig.
RGD1309104	0.691773	-0.896101	0.09	0.174	1	MFOLIGO_1	Not sig.
Aaas	0.692737	0.49744	0.119	0.029	1	MFOLIGO_1	Not sig.
C19h1orf131	0.692852	0.516779	0.104	0.029	1	MFOLIGO_1	Not sig.
Tmem132b	0.69423	-0.367162	0.179	0.174	1	MFOLIGO_1	Not sig.
Ecpas	0.694783	-0.372886	0.358	0.304	1	MFOLIGO_1	Not sig.
Wdr25	0.695132	0.724191	0.164	0.029	1	MFOLIGO_1	Not sig.
Atp6v1h	0.695264	-0.349677	0.179	0.174	1	MFOLIGO_1	Not sig.
Pex19	0.695491	0.292068	0.149	0.072	1	MFOLIGO_1	Not sig.
Cfap69	0.695896	-0.501286	0.149	0.174	1	MFOLIGO_1	Not sig.
Nop14	0.696044	-0.428188	0.09	0.101	1	MFOLIGO_1	Not sig.
Phf20	0.696463	-0.614389	0.09	0.101	1	MFOLIGO_1	Not sig.
Lhfpl6	0.697085	-0.423913	0.433	0.406	1	MFOLIGO_1	Not sig.
Dennd5b	0.697441	-0.40225	0.209	0.203	1	MFOLIGO_1	Not sig.
Scamp1	0.698002	0.259536	0.149	0.058	1	MFOLIGO_1	Not sig.
Thra	0.700017	0.688428	0.194	0.058	1	MFOLIGO_1	Not sig.
Arhgap32	0.701074	0.319052	0.537	0.29	1	MFOLIGO_1	Not sig.
Ccdc66	0.70399	-0.326732	0.179	0.174	1	MFOLIGO_1	Not sig.
Ints8	0.705488	-0.339057	0.209	0.217	1	MFOLIGO_1	Not sig.
Zfand3	0.706078	0.423197	0.433	0.232	1	MFOLIGO_1	Not sig.
Apod	0.706407	-0.357606	0.224	0.232	1	MFOLIGO_1	Not sig.
Mlh1	0.707089	-0.508274	0.09	0.101	1	MFOLIGO_1	Not sig.
Cfap20dc	0.707439	0.26289	0.746	0.536	1	MFOLIGO_1	Not sig.
Sec23a	0.707491	0.863987	0.239	0.058	1	MFOLIGO_1	Not sig.
Lcor	0.707631	-0.560452	0.194	0.217	1	MFOLIGO_1	Not sig.
Stag1	0.708505	0.306134	0.343	0.261	1	MFOLIGO_1	Not sig.
Dis3	0.708682	-0.938351	0.015	0.101	1	MFOLIGO_1	Not sig.
Slc22a23	0.709175	0.377243	0.522	0.319	1	MFOLIGO_1	Not sig.
Rps6ka3	0.709642	-0.273878	0.418	0.42	1	MFOLIGO_1	Not sig.
LOC100366030	0.709959	0.421468	0.149	0.058	1	MFOLIGO_1	Not sig.
Mapk1	0.709995	0.269287	0.179	0.072	1	MFOLIGO_1	Not sig.
Supt20h	0.710129	-0.271501	0.119	0.13	1	MFOLIGO_1	Not sig.
Ubr2	0.711788	-0.440255	0.328	0.333	1	MFOLIGO_1	Not sig.
Cmip	0.71338	0.251277	0.254	0.159	1	MFOLIGO_1	Not sig.
Sorcs1	0.714438	0.581063	0.418	0.232	1	MFOLIGO_1	Not sig.
Mapk1ip1l	0.714774	-0.739552	0.224	0.203	1	MFOLIGO_1	Not sig.
Rbm5	0.715086	-0.275604	0.478	0.377	1	MFOLIGO_1	Not sig.
Tulp4	0.715357	-0.379544	0.493	0.406	1	MFOLIGO_1	Not sig.
Ppp2r5a	0.715831	-0.263047	0.149	0.145	1	MFOLIGO_1	Not sig.
Gfm2	0.716169	0.706185	0.134	0.029	1	MFOLIGO_1	Not sig.
Tp53bp2	0.717416	0.307915	0.149	0.087	1	MFOLIGO_1	Not sig.
Senp6	0.724671	-0.25392	0.269	0.232	1	MFOLIGO_1	Not sig.
Zng1a	0.724993	-0.535159	0.075	0.101	1	MFOLIGO_1	Not sig.
Sh3rf1	0.725982	0.37742	0.104	0.043	1	MFOLIGO_1	Not sig.
Prpf40a	0.726547	-0.288492	0.179	0.159	1	MFOLIGO_1	Not sig.
Luc7l	0.728763	0.293889	0.209	0.116	1	MFOLIGO_1	Not sig.
Lamp1	0.728834	0.543913	0.164	0.043	1	MFOLIGO_1	Not sig.
Tle4	0.729019	-0.274729	0.149	0.13	1	MFOLIGO_1	Not sig.
Npas3	0.72962	-0.253735	0.388	0.319	1	MFOLIGO_1	Not sig.
Stxbp3	0.730086	-0.72959	0.239	0.261	1	MFOLIGO_1	Not sig.
Ppp1r14a	0.730816	0.287745	0.179	0.087	1	MFOLIGO_1	Not sig.
Slc2a13	0.73085	0.6746	0.104	0.014	1	MFOLIGO_1	Not sig.
Dmd	0.73198	-0.407463	0.149	0.174	1	MFOLIGO_1	Not sig.
Chd2	0.732787	0.270769	0.358	0.174	1	MFOLIGO_1	Not sig.
Wdfy2	0.735396	0.352467	0.358	0.203	1	MFOLIGO_1	Not sig.
Sptan1	0.735574	-0.411855	0.104	0.101	1	MFOLIGO_1	Not sig.
Supt6h	0.735649	-0.329203	0.179	0.174	1	MFOLIGO_1	Not sig.
Fmr1	0.736074	0.30441	0.194	0.087	1	MFOLIGO_1	Not sig.
Suco	0.73696	-0.406569	0.194	0.217	1	MFOLIGO_1	Not sig.
Akt3	0.738291	-0.40727	0.299	0.275	1	MFOLIGO_1	Not sig.
Fam117b	0.739395	0.267442	0.134	0.072	1	MFOLIGO_1	Not sig.
Arl13b	0.740562	-0.566643	0.194	0.217	1	MFOLIGO_1	Not sig.
Wdr19	0.740707	-0.544246	0.075	0.116	1	MFOLIGO_1	Not sig.
Med13	0.741407	0.287367	0.358	0.203	1	MFOLIGO_1	Not sig.
Slc25a23	0.74147	0.298608	0.149	0.058	1	MFOLIGO_1	Not sig.
Cbl	0.741756	0.393997	0.119	0.043	1	MFOLIGO_1	Not sig.
Tcp11l2	0.742807	-0.434879	0.075	0.101	1	MFOLIGO_1	Not sig.
Snrnp40	0.743251	0.48192	0.119	0.029	1	MFOLIGO_1	Not sig.
Sfpq	0.743307	0.274036	0.313	0.217	1	MFOLIGO_1	Not sig.
Ripk1	0.743437	0.317198	0.134	0.043	1	MFOLIGO_1	Not sig.
Heatr3	0.74425	-0.291304	0.269	0.246	1	MFOLIGO_1	Not sig.
Dock5	0.746018	-0.289256	0.149	0.145	1	MFOLIGO_1	Not sig.
Pls1	0.746445	-0.667195	0.09	0.13	1	MFOLIGO_1	Not sig.
Snx2	0.746687	-0.348166	0.075	0.101	1	MFOLIGO_1	Not sig.
Zc3h18	0.747058	-0.39765	0.104	0.116	1	MFOLIGO_1	Not sig.
Cep95	0.747465	0.320037	0.149	0.058	1	MFOLIGO_1	Not sig.
Tgds	0.748064	-0.453789	0.09	0.116	1	MFOLIGO_1	Not sig.
Pdpk1	0.748626	-0.314043	0.164	0.159	1	MFOLIGO_1	Not sig.
Marchf7	0.749693	-0.959519	0.045	0.116	1	MFOLIGO_1	Not sig.
Erbin	0.75045	-0.549806	0.388	0.377	1	MFOLIGO_1	Not sig.
Hps5	0.751307	0.423506	0.104	0.029	1	MFOLIGO_1	Not sig.
Swt1	0.753051	0.272229	0.149	0.058	1	MFOLIGO_1	Not sig.
Casc3	0.75388	-0.419573	0.09	0.13	1	MFOLIGO_1	Not sig.
Pik3r1	0.754227	0.380188	0.269	0.13	1	MFOLIGO_1	Not sig.
ENSRNOG00000066608	0.754906	0.279537	0.104	0.043	1	MFOLIGO_1	Not sig.
Dnajc13	0.755979	-0.538401	0.104	0.13	1	MFOLIGO_1	Not sig.
Zmiz1	0.756278	0.55471	0.299	0.116	1	MFOLIGO_1	Not sig.
Agfg2	0.756461	-0.255625	0.104	0.101	1	MFOLIGO_1	Not sig.
Mprip	0.757628	-0.52295	0.194	0.246	1	MFOLIGO_1	Not sig.
Wwc2	0.758795	0.254065	0.209	0.116	1	MFOLIGO_1	Not sig.
Itprid2	0.760129	-0.702046	0.06	0.13	1	MFOLIGO_1	Not sig.
Hnrnpdl	0.760415	-0.426724	0.134	0.145	1	MFOLIGO_1	Not sig.
Zfp958	0.762503	0.320988	0.104	0.043	1	MFOLIGO_1	Not sig.
Arap1	0.762589	-0.598564	0.134	0.159	1	MFOLIGO_1	Not sig.
Herpud2	0.764485	0.274247	0.134	0.058	1	MFOLIGO_1	Not sig.
LOC100294508	0.766127	0.380174	0.134	0.072	1	MFOLIGO_1	Not sig.
ENSRNOG00000065597	0.766186	0.328151	0.119	0.043	1	MFOLIGO_1	Not sig.
Zfr	0.766548	-0.380933	0.373	0.29	1	MFOLIGO_1	Not sig.
Ptprs	0.766679	-0.341241	0.179	0.13	1	MFOLIGO_1	Not sig.
Atg16l1	0.766901	0.483086	0.134	0.043	1	MFOLIGO_1	Not sig.
Ppid	0.767776	-0.431459	0.119	0.116	1	MFOLIGO_1	Not sig.
ENSRNOG00000062600	0.76882	0.252292	0.104	0.043	1	MFOLIGO_1	Not sig.
Pcmtd2	0.769838	-0.459053	0.104	0.116	1	MFOLIGO_1	Not sig.
Usf2	0.77056	-0.48064	0.09	0.101	1	MFOLIGO_1	Not sig.
Fbxw7	0.772838	-0.369313	0.104	0.116	1	MFOLIGO_1	Not sig.
Rubcn	0.773904	0.252605	0.284	0.145	1	MFOLIGO_1	Not sig.
Rbfox1	0.774124	-0.509177	0.284	0.406	1	MFOLIGO_1	Not sig.
B3galnt2	0.774156	-0.311077	0.194	0.116	1	MFOLIGO_1	Not sig.
AABR07026291.1	0.774479	0.376522	0.478	0.319	1	MFOLIGO_1	Not sig.
Btbd9	0.775175	0.485442	0.299	0.145	1	MFOLIGO_1	Not sig.
Slc9a9	0.775441	-0.276308	0.343	0.29	1	MFOLIGO_1	Not sig.
Samd5	0.7756	-0.291167	0.09	0.101	1	MFOLIGO_1	Not sig.
Sppl3	0.776225	0.467231	0.299	0.159	1	MFOLIGO_1	Not sig.
Ermard	0.776543	-0.487349	0.09	0.13	1	MFOLIGO_1	Not sig.
Vta1	0.779293	0.355915	0.104	0.043	1	MFOLIGO_1	Not sig.
Ahdc1	0.781166	0.355016	0.149	0.043	1	MFOLIGO_1	Not sig.
Setd2	0.782496	-0.399214	0.284	0.29	1	MFOLIGO_1	Not sig.
Aatk	0.782566	0.527092	0.597	0.362	1	MFOLIGO_1	Not sig.
Il17ra	0.782789	-0.329682	0.149	0.13	1	MFOLIGO_1	Not sig.
Camkmt	0.785432	0.256466	0.343	0.261	1	MFOLIGO_1	Not sig.
Ambra1	0.785496	-0.375811	0.433	0.362	1	MFOLIGO_1	Not sig.
Prkar1a	0.786179	0.274481	0.119	0.043	1	MFOLIGO_1	Not sig.
Cep89	0.788442	0.350544	0.104	0.029	1	MFOLIGO_1	Not sig.
Purg	0.789058	-0.60628	0.075	0.13	1	MFOLIGO_1	Not sig.
Ipo13	0.789788	-0.283846	0.09	0.101	1	MFOLIGO_1	Not sig.
Ints4	0.7907	-0.396572	0.06	0.101	1	MFOLIGO_1	Not sig.
Btrc	0.790734	0.340733	0.239	0.116	1	MFOLIGO_1	Not sig.
Sec22a	0.791557	0.329785	0.119	0.043	1	MFOLIGO_1	Not sig.
Avl9	0.792582	-0.467715	0.134	0.116	1	MFOLIGO_1	Not sig.
Gabrg1	0.793031	0.97889	0.149	0.029	1	MFOLIGO_1	Not sig.
ENSRNOG00000066115	0.793186	0.360304	0.493	0.29	1	MFOLIGO_1	Not sig.
Abcf1	0.794364	-0.322889	0.09	0.101	1	MFOLIGO_1	Not sig.
Brd7	0.795995	0.353171	0.119	0.058	1	MFOLIGO_1	Not sig.
Gpm6b	0.796036	-0.506678	0.463	0.435	1	MFOLIGO_1	Not sig.
Mycbp2	0.796134	-0.439058	0.448	0.406	1	MFOLIGO_1	Not sig.
Paxbp1	0.79633	0.401896	0.299	0.145	1	MFOLIGO_1	Not sig.
Numb	0.798503	-0.262623	0.179	0.116	1	MFOLIGO_1	Not sig.
Csnk1a1	0.798703	0.330682	0.313	0.203	1	MFOLIGO_1	Not sig.
Scaf4	0.800525	0.378435	0.224	0.101	1	MFOLIGO_1	Not sig.
ENSRNOG00000062661	0.802389	0.314764	0.119	0.043	1	MFOLIGO_1	Not sig.
G3bp2	0.80326	-0.578941	0.075	0.116	1	MFOLIGO_1	Not sig.
Stag2	0.803449	-0.491468	0.179	0.188	1	MFOLIGO_1	Not sig.
Elavl1	0.803636	0.432861	0.164	0.058	1	MFOLIGO_1	Not sig.
Ptprg	0.805205	0.257871	0.119	0.058	1	MFOLIGO_1	Not sig.
Hmg20a	0.807073	0.357564	0.254	0.116	1	MFOLIGO_1	Not sig.
Zc3h12b	0.808515	-0.592625	0.149	0.188	1	MFOLIGO_1	Not sig.
Naa15	0.809097	-0.257126	0.119	0.116	1	MFOLIGO_1	Not sig.
Cd2ap	0.80915	-0.686482	0.149	0.174	1	MFOLIGO_1	Not sig.
Anapc4	0.810845	0.445542	0.149	0.058	1	MFOLIGO_1	Not sig.
Nacad	0.810908	0.474106	0.104	0.029	1	MFOLIGO_1	Not sig.
Fam162a	0.81131	0.384039	0.104	0.043	1	MFOLIGO_1	Not sig.
Grik4	0.811377	0.260581	0.627	0.42	1	MFOLIGO_1	Not sig.
Dgcr8	0.811669	-0.529568	0.134	0.145	1	MFOLIGO_1	Not sig.
Mdm4	0.814827	-0.300605	0.493	0.449	1	MFOLIGO_1	Not sig.
Tmem87b	0.816599	-0.271348	0.119	0.13	1	MFOLIGO_1	Not sig.
Mafg	0.817589	0.354741	0.104	0.029	1	MFOLIGO_1	Not sig.
Tpk1	0.817832	0.264487	0.104	0.043	1	MFOLIGO_1	Not sig.
Tbc1d25	0.818515	-0.626692	0.075	0.116	1	MFOLIGO_1	Not sig.
Ankib1	0.819034	-0.3313	0.493	0.464	1	MFOLIGO_1	Not sig.
Zfp68	0.819494	0.394424	0.119	0.043	1	MFOLIGO_1	Not sig.
Mbnl1	0.820317	-0.518211	0.269	0.261	1	MFOLIGO_1	Not sig.
Spg11	0.82457	-0.322685	0.09	0.101	1	MFOLIGO_1	Not sig.
Usp20	0.825052	0.28234	0.179	0.072	1	MFOLIGO_1	Not sig.
Kcnq5	0.825697	-0.32238	0.179	0.174	1	MFOLIGO_1	Not sig.
Sytl5	0.825867	0.290242	0.179	0.101	1	MFOLIGO_1	Not sig.
Pkn2	0.826059	0.458633	0.493	0.29	1	MFOLIGO_1	Not sig.
Npr1	0.826114	0.250556	0.239	0.159	1	MFOLIGO_1	Not sig.
Lrrc4b	0.827304	0.348132	0.194	0.101	1	MFOLIGO_1	Not sig.
Krcc1	0.827495	-0.694353	0.045	0.116	1	MFOLIGO_1	Not sig.
Ncor2	0.82751	-0.265631	0.194	0.203	1	MFOLIGO_1	Not sig.
Atg13	0.828525	-0.593675	0.09	0.116	1	MFOLIGO_1	Not sig.
Wwox	0.828968	-0.353105	0.448	0.42	1	MFOLIGO_1	Not sig.
Ostf1	0.830273	0.33987	0.119	0.072	1	MFOLIGO_1	Not sig.
Adamts20	0.830918	0.294179	0.149	0.101	1	MFOLIGO_1	Not sig.
Aplp1	0.832334	0.349846	0.388	0.203	1	MFOLIGO_1	Not sig.
Scn1a	0.833401	-0.392655	0.075	0.116	1	MFOLIGO_1	Not sig.
Vps35l	0.833828	0.517389	0.119	0.058	1	MFOLIGO_1	Not sig.
Adam22	0.833952	-0.300632	0.119	0.13	1	MFOLIGO_1	Not sig.
Zfp384	0.834836	-1.01913	0.045	0.145	1	MFOLIGO_1	Not sig.
Zmiz2	0.834911	-1.05161	0.06	0.159	1	MFOLIGO_1	Not sig.
Togaram1	0.834957	-0.407574	0.254	0.174	1	MFOLIGO_1	Not sig.
Ssbp2	0.83563	-0.412296	0.09	0.145	1	MFOLIGO_1	Not sig.
Pde6d	0.836425	0.453553	0.134	0.043	1	MFOLIGO_1	Not sig.
Tanc2	0.836473	-0.442103	0.194	0.174	1	MFOLIGO_1	Not sig.
Mapkap1	0.836765	0.408275	0.313	0.145	1	MFOLIGO_1	Not sig.
Srsf5	0.837015	0.40303	0.299	0.159	1	MFOLIGO_1	Not sig.
Fam193b	0.837484	-0.433348	0.09	0.116	1	MFOLIGO_1	Not sig.
Herc2	0.837635	-0.399931	0.552	0.464	1	MFOLIGO_1	Not sig.
Map3k3	0.838142	0.452989	0.164	0.058	1	MFOLIGO_1	Not sig.
Wdr91	0.838695	0.431594	0.104	0.029	1	MFOLIGO_1	Not sig.
Prpsap1	0.840636	0.344594	0.104	0.029	1	MFOLIGO_1	Not sig.
Slc24a3	0.840689	-0.353118	0.104	0.101	1	MFOLIGO_1	Not sig.
Mmadhc	0.841937	0.295289	0.104	0.058	1	MFOLIGO_1	Not sig.
Arrdc2	0.84457	-0.282025	0.104	0.087	1	MFOLIGO_1	Not sig.
Naa35	0.846988	0.476243	0.134	0.043	1	MFOLIGO_1	Not sig.
Lrpprc	0.849008	-0.361451	0.119	0.116	1	MFOLIGO_1	Not sig.
Ldlrap1	0.850785	0.317367	0.164	0.087	1	MFOLIGO_1	Not sig.
Smad1	0.851267	-0.602819	0.075	0.116	1	MFOLIGO_1	Not sig.
Eif4e	0.851376	-0.438743	0.104	0.101	1	MFOLIGO_1	Not sig.
Abce1	0.853038	0.257183	0.119	0.043	1	MFOLIGO_1	Not sig.
Ube3c	0.853743	-0.275018	0.134	0.101	1	MFOLIGO_1	Not sig.
Wasl	0.857423	-0.462646	0.134	0.145	1	MFOLIGO_1	Not sig.
Snx15	0.857679	0.388513	0.418	0.232	1	MFOLIGO_1	Not sig.
Ap2b1	0.857747	0.389126	0.284	0.145	1	MFOLIGO_1	Not sig.
Tmem175	0.857766	-0.409378	0.075	0.101	1	MFOLIGO_1	Not sig.
Rad54l2	0.857986	-0.334391	0.104	0.101	1	MFOLIGO_1	Not sig.
Itga9	0.858642	-0.270757	0.403	0.348	1	MFOLIGO_1	Not sig.
Kdm1b	0.85983	-0.410918	0.134	0.101	1	MFOLIGO_1	Not sig.
Dicer1	0.86044	0.284309	0.299	0.174	1	MFOLIGO_1	Not sig.
Arhgap39	0.861843	-0.549939	0.104	0.116	1	MFOLIGO_1	Not sig.
Ppp1r13b	0.86424	-0.265978	0.104	0.116	1	MFOLIGO_1	Not sig.
Tnks2	0.864383	-0.361424	0.119	0.145	1	MFOLIGO_1	Not sig.
Dhcr24	0.86642	0.370404	0.119	0.029	1	MFOLIGO_1	Not sig.
Zfp438	0.868	-0.343701	0.119	0.13	1	MFOLIGO_1	Not sig.
Lrrn1	0.868861	0.360345	0.104	0.043	1	MFOLIGO_1	Not sig.
Prkd2	0.868954	0.38136	0.119	0.058	1	MFOLIGO_1	Not sig.
Vldlr	0.869038	-0.471998	0.179	0.203	1	MFOLIGO_1	Not sig.
Ube2h	0.869353	0.2764	0.388	0.246	1	MFOLIGO_1	Not sig.
Rrn3	0.870187	-0.564244	0.06	0.101	1	MFOLIGO_1	Not sig.
Sdha	0.870715	0.298989	0.134	0.058	1	MFOLIGO_1	Not sig.
Pcdh17	0.871204	0.506123	0.194	0.087	1	MFOLIGO_1	Not sig.
Thoc2	0.871316	0.283944	0.284	0.159	1	MFOLIGO_1	Not sig.
Ext1	0.872134	0.432925	0.448	0.275	1	MFOLIGO_1	Not sig.
Lrmda	0.872648	-0.312456	0.104	0.087	1	MFOLIGO_1	Not sig.
ENSRNOG00000067240	0.873458	-0.379782	0.209	0.232	1	MFOLIGO_1	Not sig.
Gapvd1	0.874403	-0.420068	0.179	0.203	1	MFOLIGO_1	Not sig.
Cbx3	0.87459	-0.411596	0.134	0.159	1	MFOLIGO_1	Not sig.
Ric1	0.874888	-0.387322	0.179	0.174	1	MFOLIGO_1	Not sig.
Far1	0.875667	-0.263611	0.179	0.188	1	MFOLIGO_1	Not sig.
Eif4g2	0.87662	0.717313	0.179	0.058	1	MFOLIGO_1	Not sig.
Galc	0.87835	0.262972	0.104	0.058	1	MFOLIGO_1	Not sig.
Agmo	0.878643	0.336382	0.463	0.29	1	MFOLIGO_1	Not sig.
Psmd11	0.878643	0.40376	0.224	0.116	1	MFOLIGO_1	Not sig.
Ttc28	0.878784	-0.523092	0.075	0.101	1	MFOLIGO_1	Not sig.
Ube3a	0.881059	0.588196	0.358	0.159	1	MFOLIGO_1	Not sig.
Cdc27	0.881944	-0.434153	0.119	0.145	1	MFOLIGO_1	Not sig.
C1h11orf58	0.88243	0.385416	0.164	0.072	1	MFOLIGO_1	Not sig.
Mrtfb	0.882599	-0.271753	0.403	0.377	1	MFOLIGO_1	Not sig.
Tafa2	0.88305	-0.768036	0.104	0.203	1	MFOLIGO_1	Not sig.
Mapk8	0.883715	-0.746923	0.104	0.145	1	MFOLIGO_1	Not sig.
Nuak1	0.883818	-0.352667	0.164	0.159	1	MFOLIGO_1	Not sig.
Stard13	0.883968	-0.515539	0.433	0.464	1	MFOLIGO_1	Not sig.
Dync1i1	0.884739	0.42661	0.134	0.058	1	MFOLIGO_1	Not sig.
Stimate	0.885749	0.483418	0.209	0.101	1	MFOLIGO_1	Not sig.
Anapc10	0.886253	0.259146	0.104	0.043	1	MFOLIGO_1	Not sig.
Zranb3	0.886396	0.453562	0.269	0.13	1	MFOLIGO_1	Not sig.
Larp4	0.88795	-0.274652	0.104	0.087	1	MFOLIGO_1	Not sig.
Rpap3	0.889445	0.291706	0.119	0.043	1	MFOLIGO_1	Not sig.
Pum1	0.889712	0.295344	0.418	0.261	1	MFOLIGO_1	Not sig.
Khdrbs3	0.890559	-0.426575	0.104	0.116	1	MFOLIGO_1	Not sig.
Atf6	0.895131	-0.565006	0.09	0.13	1	MFOLIGO_1	Not sig.
Kxd1	0.895778	-0.264845	0.119	0.101	1	MFOLIGO_1	Not sig.
Zup1	0.897322	-0.353235	0.134	0.159	1	MFOLIGO_1	Not sig.
Reps1	0.897715	0.406239	0.119	0.029	1	MFOLIGO_1	Not sig.
Eif4e2	0.898631	-0.267462	0.104	0.087	1	MFOLIGO_1	Not sig.
Btbd10	0.899239	-0.363837	0.09	0.101	1	MFOLIGO_1	Not sig.
Ilkap	0.900281	-0.427251	0.134	0.145	1	MFOLIGO_1	Not sig.
Kdm5d	0.902855	0.431397	0.164	0.058	1	MFOLIGO_1	Not sig.
Ik	0.903383	0.297447	0.119	0.058	1	MFOLIGO_1	Not sig.
Cdh20	0.908111	0.342126	0.433	0.29	1	MFOLIGO_1	Not sig.
Aftph	0.908728	0.278737	0.164	0.072	1	MFOLIGO_1	Not sig.
Tet2	0.90886	0.257285	0.269	0.145	1	MFOLIGO_1	Not sig.
Actr3	0.910063	0.267067	0.119	0.043	1	MFOLIGO_1	Not sig.
Megf9	0.911097	-0.36143	0.418	0.377	1	MFOLIGO_1	Not sig.
Mrps28	0.911767	-0.491658	0.09	0.101	1	MFOLIGO_1	Not sig.
Riok3	0.91193	-0.505274	0.149	0.174	1	MFOLIGO_1	Not sig.
Ppig	0.913192	-0.341377	0.104	0.116	1	MFOLIGO_1	Not sig.
Prickle2	0.914186	-0.360253	0.582	0.536	1	MFOLIGO_1	Not sig.
Glyr1	0.914249	-0.3	0.119	0.13	1	MFOLIGO_1	Not sig.
Kdm6a	0.914329	-0.622189	0.284	0.275	1	MFOLIGO_1	Not sig.
Hapstr1	0.914566	0.324461	0.104	0.058	1	MFOLIGO_1	Not sig.
Hnrnpa1	0.915904	-0.323652	0.104	0.101	1	MFOLIGO_1	Not sig.
Asxl1	0.918278	0.26871	0.299	0.159	1	MFOLIGO_1	Not sig.
Dgcr2	0.919443	-0.391642	0.104	0.101	1	MFOLIGO_1	Not sig.
Dlat	0.920503	-0.585208	0.075	0.101	1	MFOLIGO_1	Not sig.
Nt5dc1	0.922843	-0.43269	0.119	0.13	1	MFOLIGO_1	Not sig.
Kmt2d	0.92354	-0.329038	0.09	0.101	1	MFOLIGO_1	Not sig.
Mtmr10	0.924648	0.494752	0.224	0.087	1	MFOLIGO_1	Not sig.
Polh	0.925089	0.423111	0.104	0.029	1	MFOLIGO_1	Not sig.
Gtf3c2	0.925115	-0.28143	0.119	0.101	1	MFOLIGO_1	Not sig.
Apba1	0.925684	-0.338861	0.358	0.362	1	MFOLIGO_1	Not sig.
Rbm3	0.933591	0.29716	0.164	0.072	1	MFOLIGO_1	Not sig.
Washc4	0.933924	0.302775	0.164	0.072	1	MFOLIGO_1	Not sig.
Zfand4	0.935767	0.496764	0.194	0.072	1	MFOLIGO_1	Not sig.
Uba6	0.936498	-0.379801	0.075	0.101	1	MFOLIGO_1	Not sig.
Cyfip1	0.936622	-0.375839	0.09	0.101	1	MFOLIGO_1	Not sig.
Abhd3	0.936657	-0.488611	0.119	0.116	1	MFOLIGO_1	Not sig.
ENSRNOG00000063014	0.936769	0.466242	0.194	0.087	1	MFOLIGO_1	Not sig.
Stk4	0.938001	0.399792	0.149	0.058	1	MFOLIGO_1	Not sig.
Mysm1	0.940745	0.351593	0.224	0.13	1	MFOLIGO_1	Not sig.
Sdccag8	0.941926	0.753579	0.373	0.145	1	MFOLIGO_1	Not sig.
Bcl9	0.942821	-0.477308	0.09	0.101	1	MFOLIGO_1	Not sig.
Adnp	0.943826	0.265789	0.284	0.159	1	MFOLIGO_1	Not sig.
Atg4d	0.944755	0.484686	0.119	0.043	1	MFOLIGO_1	Not sig.
Lrp6	0.945798	-0.277997	0.119	0.087	1	MFOLIGO_1	Not sig.
Cep120	0.947004	0.27237	0.149	0.072	1	MFOLIGO_1	Not sig.
Zc3h14	0.947006	-0.548638	0.06	0.101	1	MFOLIGO_1	Not sig.
Rad51d	0.947048	0.250132	0.687	0.493	1	MFOLIGO_1	Not sig.
Strn3	0.947562	0.3186	0.463	0.304	1	MFOLIGO_1	Not sig.
Hdac4	0.949117	0.652468	0.149	0.029	1	MFOLIGO_1	Not sig.
ENSRNOG00000063359	0.950103	0.282761	0.104	0.043	1	MFOLIGO_1	Not sig.
Adcy9	0.951049	-0.390206	0.313	0.261	1	MFOLIGO_1	Not sig.
Add1	0.951145	0.380444	0.776	0.551	1	MFOLIGO_1	Not sig.
Zswim9	0.953262	-0.644977	0.045	0.101	1	MFOLIGO_1	Not sig.
Cuedc1	0.953799	-0.308421	0.119	0.116	1	MFOLIGO_1	Not sig.
Ufl1	0.9547	0.386408	0.134	0.058	1	MFOLIGO_1	Not sig.
Scyl2	0.955672	0.411194	0.104	0.043	1	MFOLIGO_1	Not sig.
Ubl3	0.956162	0.286898	0.239	0.159	1	MFOLIGO_1	Not sig.
Tbc1d19	0.957186	-0.252756	0.104	0.101	1	MFOLIGO_1	Not sig.
Mapk14	0.957427	0.554098	0.179	0.058	1	MFOLIGO_1	Not sig.
Sptlc2	0.957874	-0.276741	0.119	0.101	1	MFOLIGO_1	Not sig.
Mtmr6	0.957928	-0.276023	0.09	0.101	1	MFOLIGO_1	Not sig.
RGD1310951	0.958165	-0.278877	0.522	0.406	1	MFOLIGO_1	Not sig.
Gtf2i	0.958999	-0.596881	0.388	0.377	1	MFOLIGO_1	Not sig.
Csrnp3	0.959579	0.264922	0.149	0.072	1	MFOLIGO_1	Not sig.
Rufy2	0.959968	-0.54834	0.134	0.145	1	MFOLIGO_1	Not sig.
Prp2l1	0.960027	-0.355366	0.104	0.087	1	MFOLIGO_1	Not sig.
Aak1	0.961277	-0.433256	0.164	0.174	1	MFOLIGO_1	Not sig.
Sugt1	0.962661	-0.366535	0.134	0.13	1	MFOLIGO_1	Not sig.
Tiprl	0.963222	0.257643	0.119	0.043	1	MFOLIGO_1	Not sig.
Wrn	0.96349	-0.394804	0.149	0.159	1	MFOLIGO_1	Not sig.
Tmx4	0.963763	0.511499	0.104	0.043	1	MFOLIGO_1	Not sig.
Morf4l1	0.965881	0.629257	0.194	0.072	1	MFOLIGO_1	Not sig.
Bptf	0.966902	-0.571979	0.209	0.188	1	MFOLIGO_1	Not sig.
Baz1b	0.96782	-0.707772	0.09	0.13	1	MFOLIGO_1	Not sig.
Mbd2	0.968622	0.373015	0.134	0.058	1	MFOLIGO_1	Not sig.
Cdh2	0.968732	0.60636	0.194	0.087	1	MFOLIGO_1	Not sig.
Ube2b	0.969347	-0.396246	0.134	0.13	1	MFOLIGO_1	Not sig.
Atxn7	0.969376	0.291901	0.134	0.043	1	MFOLIGO_1	Not sig.
Heatr5a	0.971211	-0.471379	0.239	0.217	1	MFOLIGO_1	Not sig.
ENSRNOG00000062721	0.971479	0.271706	0.134	0.072	1	MFOLIGO_1	Not sig.
Nup214	0.972304	-0.254359	0.134	0.13	1	MFOLIGO_1	Not sig.
Ubac2	0.975265	-0.449517	0.119	0.13	1	MFOLIGO_1	Not sig.
Tshr	0.975315	0.590677	0.119	0.043	1	MFOLIGO_1	Not sig.
Znrf3	0.97582	-0.297641	0.119	0.13	1	MFOLIGO_1	Not sig.
Inpp5b	0.976032	-0.589332	0.104	0.145	1	MFOLIGO_1	Not sig.
Fbrsl1	0.977554	0.309376	0.149	0.058	1	MFOLIGO_1	Not sig.
Pak2	0.979295	-0.434752	0.119	0.116	1	MFOLIGO_1	Not sig.
Hdgfl2	0.97972	0.576626	0.164	0.058	1	MFOLIGO_1	Not sig.
Grm5	0.979795	-0.559155	0.119	0.174	1	MFOLIGO_1	Not sig.
Hbp1	0.980106	0.391483	0.149	0.058	1	MFOLIGO_1	Not sig.
AABR07053185.1	0.980169	0.390299	0.388	0.203	1	MFOLIGO_1	Not sig.
Cnot4	0.980374	0.538936	0.448	0.217	1	MFOLIGO_1	Not sig.
Sertad2	0.98055	0.281343	0.134	0.058	1	MFOLIGO_1	Not sig.
Dennd2a	0.980611	-0.675175	0.164	0.188	1	MFOLIGO_1	Not sig.
Shb	0.981461	0.330647	0.149	0.072	1	MFOLIGO_1	Not sig.
Sos1	0.982207	0.324201	0.104	0.058	1	MFOLIGO_1	Not sig.
Erp44	0.983275	-0.342918	0.149	0.116	1	MFOLIGO_1	Not sig.
Ccnyl1	0.985458	-0.42722	0.269	0.275	1	MFOLIGO_1	Not sig.
Mtmr3	0.985673	0.658292	0.269	0.101	1	MFOLIGO_1	Not sig.
Gng8	0.986542	0.34756	0.119	0.058	1	MFOLIGO_1	Not sig.
Zbtb20	0.9868	0.318288	0.806	0.522	1	MFOLIGO_1	Not sig.
Rsbn1	0.98722	0.269768	0.119	0.072	1	MFOLIGO_1	Not sig.
Fxr2	0.987333	-0.327472	0.104	0.087	1	MFOLIGO_1	Not sig.
Cltc	0.989775	0.431171	0.239	0.116	1	MFOLIGO_1	Not sig.
Tbce	0.990345	0.550178	0.149	0.043	1	MFOLIGO_1	Not sig.
Lnpk	0.991192	-0.304244	0.149	0.13	1	MFOLIGO_1	Not sig.
Smg6	0.993336	-0.289775	0.09	0.101	1	MFOLIGO_1	Not sig.
Nosip	0.994998	0.262208	0.134	0.072	1	MFOLIGO_1	Not sig.
Htatsf1	0.996565	-0.392525	0.104	0.116	1	MFOLIGO_1	Not sig.
ENSRNOG00000065867	0.996716	-0.322302	0.104	0.101	1	MFOLIGO_1	Not sig.
Snx33	0.99683	-0.589454	0.134	0.174	1	MFOLIGO_1	Not sig.
Psmd1	0.997651	-0.282273	0.149	0.145	1	MFOLIGO_1	Not sig.
Rsu1	0.997692	-0.282404	0.119	0.13	1	MFOLIGO_1	Not sig.
Bend4	0.999473	0.425276	0.104	0.029	1	MFOLIGO_1	Not sig.
Tcf25	0.999752	-0.285569	0.299	0.304	1	MFOLIGO_1	Not sig.
Myo1d	1	0.277094	0.925	0.696	1	MFOLIGO_1	Not sig.
Opa1	1	0.400619	0.194	0.087	1	MFOLIGO_1	Not sig.
Robo2	1	0.641827	0.343	0.13	1	MFOLIGO_1	Not sig.
Kcnip4	3.05978e-05	-1.96403	0.203	0.449	0.688696	MFOLIGO_2	Not sig.
Pde4b	6.6628e-05	0.39838	1	1	1	MFOLIGO_2	Not sig.
Nrxn1	0.000118939	-1.70013	0.146	0.376	1	MFOLIGO_2	Not sig.
Ncor1	0.000134989	-0.90341	0.177	0.281	1	MFOLIGO_2	Not sig.
Csmd1	0.0002198	-0.753844	0.386	0.562	1	MFOLIGO_2	Not sig.
St6galnac3	0.000274474	0.421269	0.956	0.787	1	MFOLIGO_2	Not sig.
Znf740	0.000444462	-0.960653	0.051	0.124	1	MFOLIGO_2	Not sig.
Trpm3	0.000551782	-1.54546	0.019	0.14	1	MFOLIGO_2	Not sig.
AC125757.1	0.000807103	-1.25346	0.032	0.14	1	MFOLIGO_2	Not sig.
Kdm5d	0.000908717	-0.731467	0.051	0.107	1	MFOLIGO_2	Not sig.
Rbm25	0.00092329	-0.746483	0.184	0.258	1	MFOLIGO_2	Not sig.
Glcci1	0.000937623	0.727539	0.392	0.185	1	MFOLIGO_2	Not sig.
Samd12	0.00111239	0.366694	0.886	0.742	1	MFOLIGO_2	Not sig.
Frmpd4	0.0011215	-1.49197	0.051	0.23	1	MFOLIGO_2	Not sig.
Nectin1	0.00124024	1.02689	0.101	0.006	1	MFOLIGO_2	Not sig.
Kcnma1	0.00125388	-1.42456	0.076	0.247	1	MFOLIGO_2	Not sig.
Syt1	0.00140094	-1.40775	0.12	0.292	1	MFOLIGO_2	Not sig.
Kazn	0.00147947	-0.901974	0.392	0.455	1	MFOLIGO_2	Not sig.
Dpp10	0.00156725	-1.47557	0.241	0.461	1	MFOLIGO_2	Not sig.
Tmbim6	0.00192822	0.827275	0.101	0.011	1	MFOLIGO_2	Not sig.
Ppp2r5c	0.00196537	0.978795	0.234	0.056	1	MFOLIGO_2	Not sig.
Ank2	0.00260991	0.353038	0.829	0.629	1	MFOLIGO_2	Not sig.
Grm7	0.00266619	-0.610887	0.342	0.354	1	MFOLIGO_2	Not sig.
Filip1	0.00286835	1.07639	0.139	0.022	1	MFOLIGO_2	Not sig.
Hdac8	0.00298992	0.711651	0.291	0.112	1	MFOLIGO_2	Not sig.
Nrg1	0.00328859	-1.50168	0.076	0.247	1	MFOLIGO_2	Not sig.
Fgf14	0.00339014	-1.71686	0.133	0.326	1	MFOLIGO_2	Not sig.
Neto1	0.00342919	-1.22801	0.019	0.118	1	MFOLIGO_2	Not sig.
Foxp2	0.00347708	-1.40672	0.025	0.14	1	MFOLIGO_2	Not sig.
Nalf1	0.00350528	-0.743545	0.184	0.23	1	MFOLIGO_2	Not sig.
Ssbp3	0.00369233	0.564837	0.12	0.039	1	MFOLIGO_2	Not sig.
Nrxn3	0.00384258	-1.44275	0.228	0.421	1	MFOLIGO_2	Not sig.
Ppp1r12a	0.00384889	-0.543991	0.272	0.287	1	MFOLIGO_2	Not sig.
Negr1	0.00403728	-1.01447	0.133	0.208	1	MFOLIGO_2	Not sig.
Adgrl3	0.0041575	-0.625134	0.272	0.281	1	MFOLIGO_2	Not sig.
Tmem132b	0.00524987	-0.625543	0.139	0.197	1	MFOLIGO_2	Not sig.
Abca2	0.00549178	-0.26538	0.272	0.191	1	MFOLIGO_2	Not sig.
Klhl7	0.00564436	0.514147	0.171	0.062	1	MFOLIGO_2	Not sig.
Nkd1	0.00586406	0.665667	0.209	0.062	1	MFOLIGO_2	Not sig.
Syt11	0.00587038	0.266655	0.19	0.096	1	MFOLIGO_2	Not sig.
Pik3r1	0.00592628	0.580145	0.266	0.107	1	MFOLIGO_2	Not sig.
Hnrnpu	0.00596028	-0.542956	0.304	0.371	1	MFOLIGO_2	Not sig.
Mbnl1	0.00615369	0.42319	0.354	0.191	1	MFOLIGO_2	Not sig.
Larp1	0.00618788	-0.965768	0.032	0.112	1	MFOLIGO_2	Not sig.
Mef2c	0.00628786	-1.13251	0.032	0.118	1	MFOLIGO_2	Not sig.
LOC685203	0.00661155	0.811457	0.184	0.051	1	MFOLIGO_2	Not sig.
Lrrtm4	0.00678284	-1.62062	0.082	0.242	1	MFOLIGO_2	Not sig.
Tnrc6b	0.00691382	-0.506815	0.348	0.393	1	MFOLIGO_2	Not sig.
Ccnyl1	0.00722186	0.352805	0.272	0.135	1	MFOLIGO_2	Not sig.
Kctd16	0.00730509	-1.17642	0.07	0.163	1	MFOLIGO_2	Not sig.
Kcne2	0.00736266	0.793517	0.139	0.034	1	MFOLIGO_2	Not sig.
Llgl1	0.00737446	0.682708	0.101	0.017	1	MFOLIGO_2	Not sig.
Tenm2	0.00782748	-1.19647	0.165	0.298	1	MFOLIGO_2	Not sig.
Cnksr2	0.00786494	-1.05276	0.057	0.14	1	MFOLIGO_2	Not sig.
Kcnd2	0.00793186	-1.5252	0.12	0.32	1	MFOLIGO_2	Not sig.
Ttc3	0.0079395	-0.741643	0.291	0.354	1	MFOLIGO_2	Not sig.
AABR07000398.1	0.00807938	-0.623137	0.051	0.118	1	MFOLIGO_2	Not sig.
Nrcam	0.00809677	-1.53336	0.025	0.169	1	MFOLIGO_2	Not sig.
Adarb2	0.00831063	0.258122	0.842	0.573	1	MFOLIGO_2	Not sig.
Mbp	0.00862486	0.301932	0.994	0.944	1	MFOLIGO_2	Not sig.
Grip1	0.00918548	-0.702158	0.158	0.185	1	MFOLIGO_2	Not sig.
Dusp16	0.00944371	0.709988	0.241	0.084	1	MFOLIGO_2	Not sig.
Cacna2d1	0.0094839	-0.822638	0.089	0.174	1	MFOLIGO_2	Not sig.
Nrbp2	0.00954152	-0.458104	0.234	0.247	1	MFOLIGO_2	Not sig.
ENSRNOG00000068016	0.00966919	0.970968	0.627	0.315	1	MFOLIGO_2	Not sig.
Tra2a	0.00970217	0.26331	0.481	0.287	1	MFOLIGO_2	Not sig.
Anks1b	0.00985982	0.415369	0.962	0.843	1	MFOLIGO_2	Not sig.
Zmym4	0.00993544	0.819519	0.278	0.101	1	MFOLIGO_2	Not sig.
Rapgef5	0.0100746	-0.70355	0.089	0.14	1	MFOLIGO_2	Not sig.
Faah	0.0102439	0.732742	0.266	0.101	1	MFOLIGO_2	Not sig.
Ctnna3	0.0103351	0.400635	0.854	0.73	1	MFOLIGO_2	Not sig.
Map4k5	0.0103914	0.339925	0.348	0.185	1	MFOLIGO_2	Not sig.
Tmcc1	0.0114726	0.468631	0.487	0.303	1	MFOLIGO_2	Not sig.
Zmynd11	0.0115072	-0.623065	0.184	0.202	1	MFOLIGO_2	Not sig.
Smarca2	0.0117532	0.742533	0.222	0.056	1	MFOLIGO_2	Not sig.
Herc2	0.0119034	-0.418901	0.335	0.303	1	MFOLIGO_2	Not sig.
Nsd1	0.0119634	-0.257618	0.354	0.281	1	MFOLIGO_2	Not sig.
Snap25	0.0125219	-1.04473	0.057	0.14	1	MFOLIGO_2	Not sig.
Rngtt	0.0129406	0.342942	0.203	0.096	1	MFOLIGO_2	Not sig.
Trrap	0.0137944	-0.883777	0.057	0.14	1	MFOLIGO_2	Not sig.
Gfod1	0.0143973	0.659145	0.38	0.163	1	MFOLIGO_2	Not sig.
Bckdhb	0.0145847	0.497515	0.146	0.051	1	MFOLIGO_2	Not sig.
Tpd52	0.0150754	0.701553	0.209	0.079	1	MFOLIGO_2	Not sig.
Pcdh9	0.0163067	0.400544	1	1	1	MFOLIGO_2	Not sig.
Eea1	0.0176894	-0.778398	0.089	0.129	1	MFOLIGO_2	Not sig.
Egln1	0.0178773	0.569371	0.114	0.034	1	MFOLIGO_2	Not sig.
Emsy	0.0179687	-0.544846	0.063	0.107	1	MFOLIGO_2	Not sig.
Cdh12	0.018121	-1.16581	0.057	0.163	1	MFOLIGO_2	Not sig.
Dlg2	0.0182498	-0.508779	0.677	0.719	1	MFOLIGO_2	Not sig.
Gpatch2	0.0188788	0.680461	0.222	0.079	1	MFOLIGO_2	Not sig.
Frmd4a	0.0194891	-1.60815	0.044	0.197	1	MFOLIGO_2	Not sig.
Ubr1	0.0201913	-0.47572	0.139	0.18	1	MFOLIGO_2	Not sig.
Grm3	0.0209164	0.276667	0.994	0.944	1	MFOLIGO_2	Not sig.
Sptbn1	0.0210084	-0.391089	0.272	0.27	1	MFOLIGO_2	Not sig.
Trappc9	0.0210112	0.423477	0.12	0.039	1	MFOLIGO_2	Not sig.
Golgb1	0.0211568	-0.750896	0.095	0.157	1	MFOLIGO_2	Not sig.
Usp20	0.0213371	0.434649	0.139	0.056	1	MFOLIGO_2	Not sig.
Edil3	0.0216224	0.452245	0.899	0.753	1	MFOLIGO_2	Not sig.
Ttbk2	0.0217275	0.403798	0.108	0.034	1	MFOLIGO_2	Not sig.
Thtpa	0.0219199	0.82972	0.139	0.022	1	MFOLIGO_2	Not sig.
Rbfox1	0.0222937	-0.666328	0.551	0.685	1	MFOLIGO_2	Not sig.
Tanc2	0.0223707	-0.806576	0.095	0.157	1	MFOLIGO_2	Not sig.
Slain1	0.0230865	0.30478	0.797	0.584	1	MFOLIGO_2	Not sig.
Fbxl20	0.0233554	0.489039	0.165	0.062	1	MFOLIGO_2	Not sig.
Bcar1	0.0233906	0.27327	0.12	0.051	1	MFOLIGO_2	Not sig.
Kcnj3	0.0236021	-0.833165	0.044	0.118	1	MFOLIGO_2	Not sig.
LOC100302465	0.0236356	0.597281	0.677	0.438	1	MFOLIGO_2	Not sig.
Pdss2	0.0245157	0.63631	0.139	0.045	1	MFOLIGO_2	Not sig.
Arl15	0.0245857	-0.569175	0.089	0.129	1	MFOLIGO_2	Not sig.
Ulk2	0.0251847	0.372128	0.367	0.213	1	MFOLIGO_2	Not sig.
Trip11	0.0259707	-0.741866	0.095	0.152	1	MFOLIGO_2	Not sig.
Nrg3	0.0261451	-1.17753	0.253	0.41	1	MFOLIGO_2	Not sig.
Adam10	0.0262863	0.445168	0.177	0.067	1	MFOLIGO_2	Not sig.
Dync1i2	0.0264154	0.367203	0.139	0.067	1	MFOLIGO_2	Not sig.
Efr3a	0.0293304	0.545725	0.139	0.045	1	MFOLIGO_2	Not sig.
Relch	0.0295345	-0.536504	0.165	0.197	1	MFOLIGO_2	Not sig.
Dnaaf9	0.029574	0.360045	0.5	0.309	1	MFOLIGO_2	Not sig.
Cyp2j10	0.0300141	0.820458	0.114	0.028	1	MFOLIGO_2	Not sig.
Uso1	0.0300225	-0.602579	0.095	0.107	1	MFOLIGO_2	Not sig.
Plp1	0.0305347	0.470608	0.943	0.787	1	MFOLIGO_2	Not sig.
Rock2	0.0308595	-0.615769	0.158	0.191	1	MFOLIGO_2	Not sig.
Mast4	0.0315526	0.263563	0.899	0.747	1	MFOLIGO_2	Not sig.
Kmt2e	0.0318516	-0.465034	0.399	0.376	1	MFOLIGO_2	Not sig.
Zfp280d	0.031961	-0.27251	0.241	0.213	1	MFOLIGO_2	Not sig.
Dnm3	0.0320715	0.390021	0.747	0.573	1	MFOLIGO_2	Not sig.
Ide	0.0326628	-0.557038	0.101	0.129	1	MFOLIGO_2	Not sig.
Luc7l3	0.0330321	-0.546791	0.228	0.275	1	MFOLIGO_2	Not sig.
Fam135b	0.0337441	0.346044	0.329	0.185	1	MFOLIGO_2	Not sig.
Wdpcp	0.0347148	0.601746	0.152	0.045	1	MFOLIGO_2	Not sig.
Rsrc1	0.0349772	0.509906	0.278	0.129	1	MFOLIGO_2	Not sig.
Ankib1	0.0350395	0.388758	0.38	0.23	1	MFOLIGO_2	Not sig.
Wdfy3	0.0351749	-0.410524	0.247	0.247	1	MFOLIGO_2	Not sig.
Arsb	0.0351889	0.649232	0.19	0.062	1	MFOLIGO_2	Not sig.
Phf20	0.0354809	0.323098	0.165	0.067	1	MFOLIGO_2	Not sig.
Mctp1	0.0363641	-1.19494	0.025	0.129	1	MFOLIGO_2	Not sig.
Ube2d3	0.036433	0.364218	0.146	0.062	1	MFOLIGO_2	Not sig.
Dmd	0.0365011	-0.90169	0.133	0.23	1	MFOLIGO_2	Not sig.
Ppp2r2a	0.0365985	0.433046	0.462	0.258	1	MFOLIGO_2	Not sig.
Rock1	0.0372488	-0.459388	0.152	0.18	1	MFOLIGO_2	Not sig.
Pde4d	0.0378142	-0.470565	0.601	0.612	1	MFOLIGO_2	Not sig.
Naa16	0.037896	-0.447499	0.108	0.14	1	MFOLIGO_2	Not sig.
Csnk1g3	0.0379884	-0.362927	0.184	0.157	1	MFOLIGO_2	Not sig.
Sypl1	0.0383592	0.647845	0.127	0.022	1	MFOLIGO_2	Not sig.
Cyth1	0.0386602	0.562559	0.278	0.129	1	MFOLIGO_2	Not sig.
Pogz	0.0389714	-0.746394	0.063	0.135	1	MFOLIGO_2	Not sig.
Grm5	0.0391484	-1.06936	0.127	0.213	1	MFOLIGO_2	Not sig.
Birc6	0.0395321	-0.35112	0.342	0.331	1	MFOLIGO_2	Not sig.
Rsrc2	0.0400888	0.466904	0.152	0.056	1	MFOLIGO_2	Not sig.
Fam193b	0.0405233	0.465502	0.171	0.073	1	MFOLIGO_2	Not sig.
Myef2	0.0419777	-0.563204	0.076	0.124	1	MFOLIGO_2	Not sig.
Ralgps1	0.0430474	0.618874	0.247	0.107	1	MFOLIGO_2	Not sig.
Man1a2	0.0448607	0.613076	0.101	0.022	1	MFOLIGO_2	Not sig.
Vps8	0.0453332	-0.37096	0.152	0.152	1	MFOLIGO_2	Not sig.
Nisch	0.0457577	-0.384897	0.133	0.129	1	MFOLIGO_2	Not sig.
Serinc3	0.0465124	0.60662	0.139	0.051	1	MFOLIGO_2	Not sig.
Plekhg1	0.0468022	0.489599	0.589	0.348	1	MFOLIGO_2	Not sig.
Zfp532	0.0469943	0.479269	0.259	0.118	1	MFOLIGO_2	Not sig.
Prickle2	0.04751	-0.350454	0.601	0.579	1	MFOLIGO_2	Not sig.
Tmod1	0.0476371	0.936244	0.19	0.051	1	MFOLIGO_2	Not sig.
Tspan14	0.0476472	0.557303	0.139	0.045	1	MFOLIGO_2	Not sig.
Adarb1	0.0487245	0.504813	0.241	0.084	1	MFOLIGO_2	Not sig.
Dtnb	0.0492167	-0.536423	0.082	0.112	1	MFOLIGO_2	Not sig.
Nt5e	0.0493192	-0.305942	0.196	0.169	1	MFOLIGO_2	Not sig.
Sox2	0.0501828	0.670392	0.266	0.112	1	MFOLIGO_2	Not sig.
Mtf1	0.0504475	0.333043	0.158	0.073	1	MFOLIGO_2	Not sig.
B3galt1	0.0518185	-0.358149	0.481	0.416	1	MFOLIGO_2	Not sig.
Kidins220	0.0518851	-0.696162	0.228	0.275	1	MFOLIGO_2	Not sig.
ENSRNOG00000066012	0.0520997	0.406838	0.462	0.236	1	MFOLIGO_2	Not sig.
Focad	0.0521141	-0.556075	0.101	0.129	1	MFOLIGO_2	Not sig.
Dlg1	0.0527371	0.328261	0.557	0.326	1	MFOLIGO_2	Not sig.
Med27	0.0527594	0.690147	0.152	0.045	1	MFOLIGO_2	Not sig.
Tnik	0.0528656	-0.561763	0.152	0.152	1	MFOLIGO_2	Not sig.
St3gal3	0.0541749	0.445844	0.462	0.247	1	MFOLIGO_2	Not sig.
Zdhhc14	0.0546524	0.427103	0.487	0.275	1	MFOLIGO_2	Not sig.
Cdr2l	0.0547817	0.425351	0.158	0.067	1	MFOLIGO_2	Not sig.
Nav3	0.0563663	-1.01732	0.158	0.275	1	MFOLIGO_2	Not sig.
Nav1	0.0564151	0.338225	0.354	0.213	1	MFOLIGO_2	Not sig.
Mtus1	0.0564626	-0.444546	0.101	0.135	1	MFOLIGO_2	Not sig.
Fggy	0.0576236	0.776705	0.12	0.034	1	MFOLIGO_2	Not sig.
Purg	0.0577359	0.780972	0.177	0.045	1	MFOLIGO_2	Not sig.
Zfpm2	0.0577898	-0.376678	0.095	0.135	1	MFOLIGO_2	Not sig.
Gria2	0.0580268	-0.988867	0.139	0.219	1	MFOLIGO_2	Not sig.
Zmynd8	0.0585382	0.613231	0.228	0.09	1	MFOLIGO_2	Not sig.
Cdc42se2	0.0588863	0.518204	0.171	0.079	1	MFOLIGO_2	Not sig.
Ptp4a1	0.0589104	0.628323	0.101	0.028	1	MFOLIGO_2	Not sig.
AABR07028769.1	0.0598593	-0.316719	0.342	0.298	1	MFOLIGO_2	Not sig.
Fnip2	0.0603209	-0.410203	0.101	0.124	1	MFOLIGO_2	Not sig.
Ppargc1a	0.0604659	-1.10636	0.076	0.185	1	MFOLIGO_2	Not sig.
Lpar1	0.0605421	0.589836	0.589	0.326	1	MFOLIGO_2	Not sig.
Sfpq	0.0609404	-0.642925	0.209	0.258	1	MFOLIGO_2	Not sig.
Hnrnpa2b1	0.0609482	-0.563544	0.373	0.421	1	MFOLIGO_2	Not sig.
Pcsk2	0.0616707	-0.878715	0.051	0.124	1	MFOLIGO_2	Not sig.
Wdr70	0.0620469	0.302217	0.184	0.09	1	MFOLIGO_2	Not sig.
Sh3gl3	0.0635006	0.407038	0.747	0.545	1	MFOLIGO_2	Not sig.
Eps15	0.0635616	0.385698	0.405	0.236	1	MFOLIGO_2	Not sig.
Bcat1	0.0653751	-0.519787	0.114	0.163	1	MFOLIGO_2	Not sig.
Rcan2	0.0665153	-0.450979	0.367	0.388	1	MFOLIGO_2	Not sig.
Pwwp2a	0.0670199	0.476858	0.139	0.062	1	MFOLIGO_2	Not sig.
Homer1	0.0694843	-0.983027	0.051	0.129	1	MFOLIGO_2	Not sig.
Ppp4r3a	0.0697108	0.671993	0.158	0.045	1	MFOLIGO_2	Not sig.
Vps13d	0.0704778	-0.628308	0.108	0.152	1	MFOLIGO_2	Not sig.
Zbtb38	0.0707957	0.374859	0.146	0.067	1	MFOLIGO_2	Not sig.
Sbno1	0.0709906	0.608883	0.127	0.039	1	MFOLIGO_2	Not sig.
Neo1	0.0710947	-0.304941	0.405	0.36	1	MFOLIGO_2	Not sig.
Sacm1l	0.0713667	-0.806694	0.089	0.157	1	MFOLIGO_2	Not sig.
Nfia	0.0718079	0.586263	0.589	0.326	1	MFOLIGO_2	Not sig.
Senp7	0.0719126	-0.423567	0.152	0.163	1	MFOLIGO_2	Not sig.
Kcnq3	0.0727324	0.400523	0.715	0.562	1	MFOLIGO_2	Not sig.
Dcaf10	0.0728281	-0.619265	0.076	0.101	1	MFOLIGO_2	Not sig.
Lrch3	0.0767367	-0.530026	0.171	0.208	1	MFOLIGO_2	Not sig.
Cast	0.0778468	-0.624263	0.089	0.112	1	MFOLIGO_2	Not sig.
Asah1	0.0779741	-0.648257	0.076	0.118	1	MFOLIGO_2	Not sig.
Pik3ca	0.0781987	0.584356	0.259	0.112	1	MFOLIGO_2	Not sig.
Csrp1	0.0787375	0.265792	0.209	0.112	1	MFOLIGO_2	Not sig.
Gabbr1	0.079414	-0.688242	0.12	0.152	1	MFOLIGO_2	Not sig.
Dlgap2	0.0799217	-0.71862	0.057	0.107	1	MFOLIGO_2	Not sig.
Appl2	0.0804414	0.50214	0.304	0.152	1	MFOLIGO_2	Not sig.
Man1a1	0.081004	-0.44291	0.146	0.157	1	MFOLIGO_2	Not sig.
Sgcz	0.0815812	-1.29094	0.146	0.303	1	MFOLIGO_2	Not sig.
Atg10	0.0816649	0.518672	0.171	0.067	1	MFOLIGO_2	Not sig.
Ppp1r10	0.0827022	0.532696	0.146	0.062	1	MFOLIGO_2	Not sig.
Hmbox1	0.0830861	-0.445671	0.12	0.146	1	MFOLIGO_2	Not sig.
Tet3	0.0840709	0.790659	0.158	0.051	1	MFOLIGO_2	Not sig.
Tenm3	0.0844556	-0.719692	0.095	0.157	1	MFOLIGO_2	Not sig.
Cadm2	0.0846083	-0.431584	0.582	0.618	1	MFOLIGO_2	Not sig.
Rnf214	0.0855414	-0.665453	0.07	0.112	1	MFOLIGO_2	Not sig.
Prkca	0.0858	0.299734	0.506	0.303	1	MFOLIGO_2	Not sig.
Elf2	0.0858474	0.47938	0.348	0.18	1	MFOLIGO_2	Not sig.
Adamts4	0.0858819	0.679509	0.12	0.034	1	MFOLIGO_2	Not sig.
Trappc10	0.0878376	0.532272	0.133	0.045	1	MFOLIGO_2	Not sig.
Creb5	0.0881027	0.548778	0.861	0.59	1	MFOLIGO_2	Not sig.
Ap4e1	0.0886477	0.376412	0.114	0.045	1	MFOLIGO_2	Not sig.
Uhrf2	0.0888368	0.351202	0.146	0.062	1	MFOLIGO_2	Not sig.
ENSRNOG00000070508	0.089369	-0.846474	0.063	0.14	1	MFOLIGO_2	Not sig.
ENSRNOG00000068307	0.08992	-0.480521	0.278	0.36	1	MFOLIGO_2	Not sig.
Dlgap1	0.0904003	-0.870777	0.177	0.275	1	MFOLIGO_2	Not sig.
Mtor	0.0907817	-0.910729	0.038	0.107	1	MFOLIGO_2	Not sig.
Cntnap2	0.0908999	-1.38316	0.152	0.292	1	MFOLIGO_2	Not sig.
Kdm4a	0.0920273	0.72381	0.203	0.067	1	MFOLIGO_2	Not sig.
Eml1	0.0924024	0.405567	0.43	0.247	1	MFOLIGO_2	Not sig.
Sipa1l1	0.0932238	-0.704339	0.152	0.208	1	MFOLIGO_2	Not sig.
Nedd4	0.0932752	0.406378	0.367	0.191	1	MFOLIGO_2	Not sig.
ENSRNOG00000066282	0.0934297	0.446441	0.468	0.27	1	MFOLIGO_2	Not sig.
Abl2	0.0945104	0.476127	0.146	0.067	1	MFOLIGO_2	Not sig.
Mcam	0.0948935	0.554599	0.304	0.14	1	MFOLIGO_2	Not sig.
Pak5	0.0956026	0.343686	0.949	0.843	1	MFOLIGO_2	Not sig.
Clcn3	0.0958313	0.484197	0.127	0.045	1	MFOLIGO_2	Not sig.
Med13	0.0964382	0.399449	0.228	0.107	1	MFOLIGO_2	Not sig.
Med8	0.0966456	0.537872	0.108	0.028	1	MFOLIGO_2	Not sig.
Rab14	0.0974557	0.629267	0.177	0.056	1	MFOLIGO_2	Not sig.
Celf2	0.0978409	-0.820826	0.196	0.253	1	MFOLIGO_2	Not sig.
Ubl3	0.0979029	0.543251	0.165	0.056	1	MFOLIGO_2	Not sig.
Dscaml1	0.0990338	-0.346212	0.291	0.258	1	MFOLIGO_2	Not sig.
Map2	0.0992169	-0.817598	0.19	0.242	1	MFOLIGO_2	Not sig.
Naaladl2	0.0995945	-0.355393	0.127	0.135	1	MFOLIGO_2	Not sig.
Dyrk1a	0.101195	0.435244	0.272	0.129	1	MFOLIGO_2	Not sig.
Gpc6	0.103013	-0.729529	0.044	0.101	1	MFOLIGO_2	Not sig.
Cmtm5	0.103146	0.447222	0.19	0.09	1	MFOLIGO_2	Not sig.
Wdr37	0.103813	-0.590222	0.082	0.107	1	MFOLIGO_2	Not sig.
Dcaf8	0.104125	0.356453	0.222	0.118	1	MFOLIGO_2	Not sig.
Usp3	0.104396	0.534873	0.12	0.045	1	MFOLIGO_2	Not sig.
Arhgap20	0.104746	0.353425	0.171	0.09	1	MFOLIGO_2	Not sig.
Eif5b	0.104776	-0.470489	0.108	0.129	1	MFOLIGO_2	Not sig.
Klhl2	0.105014	0.281408	0.19	0.107	1	MFOLIGO_2	Not sig.
Ralyl	0.105265	-0.774538	0.177	0.275	1	MFOLIGO_2	Not sig.
ENSRNOG00000066115	0.106253	0.437778	0.392	0.213	1	MFOLIGO_2	Not sig.
Cdk11b	0.106908	0.510846	0.108	0.028	1	MFOLIGO_2	Not sig.
Gpatch8	0.107944	-0.330038	0.228	0.197	1	MFOLIGO_2	Not sig.
RGD1561327	0.108092	-0.380547	0.259	0.27	1	MFOLIGO_2	Not sig.
Golph3l	0.109523	0.497987	0.101	0.028	1	MFOLIGO_2	Not sig.
Fam13b	0.10959	-0.406034	0.184	0.185	1	MFOLIGO_2	Not sig.
Itsn2	0.109707	-0.290832	0.316	0.331	1	MFOLIGO_2	Not sig.
Fgfr2	0.109928	0.324731	0.418	0.247	1	MFOLIGO_2	Not sig.
Ankle2	0.110369	-0.502312	0.082	0.101	1	MFOLIGO_2	Not sig.
Gjc3	0.110576	0.427376	0.285	0.185	1	MFOLIGO_2	Not sig.
Klf13	0.110911	0.49202	0.196	0.079	1	MFOLIGO_2	Not sig.
Gtf2i	0.112288	0.411188	0.392	0.213	1	MFOLIGO_2	Not sig.
Scfd2	0.112773	0.463776	0.108	0.039	1	MFOLIGO_2	Not sig.
Tasp1	0.112853	0.288879	0.101	0.051	1	MFOLIGO_2	Not sig.
Smg1	0.113108	-0.495064	0.127	0.14	1	MFOLIGO_2	Not sig.
Xpo1	0.113446	-0.388112	0.114	0.096	1	MFOLIGO_2	Not sig.
Kif3c	0.114017	0.497937	0.139	0.045	1	MFOLIGO_2	Not sig.
Fhit	0.114484	0.544261	0.658	0.466	1	MFOLIGO_2	Not sig.
Ankrd44	0.114628	0.376984	0.5	0.337	1	MFOLIGO_2	Not sig.
Pi4ka	0.115247	0.918162	0.133	0.028	1	MFOLIGO_2	Not sig.
Mrtfa	0.117546	0.342755	0.101	0.039	1	MFOLIGO_2	Not sig.
Ccnjl	0.117951	0.534383	0.139	0.056	1	MFOLIGO_2	Not sig.
Eef1akmt2	0.118684	0.511919	0.146	0.051	1	MFOLIGO_2	Not sig.
Arid1b	0.122201	0.511159	0.31	0.163	1	MFOLIGO_2	Not sig.
Pcyt2	0.122583	0.520022	0.108	0.039	1	MFOLIGO_2	Not sig.
Dcc	0.122932	-1.30437	0.057	0.174	1	MFOLIGO_2	Not sig.
Mier1	0.123755	-0.3345	0.19	0.191	1	MFOLIGO_2	Not sig.
Acbd5	0.124452	0.601986	0.146	0.045	1	MFOLIGO_2	Not sig.
Col9a3	0.124991	0.386978	0.272	0.146	1	MFOLIGO_2	Not sig.
Cdc42bpb	0.125133	0.471279	0.12	0.051	1	MFOLIGO_2	Not sig.
Epha6	0.125522	-1.11096	0.07	0.152	1	MFOLIGO_2	Not sig.
ENSRNOG00000062454	0.126251	-0.596546	0.07	0.112	1	MFOLIGO_2	Not sig.
Eya4	0.126959	0.499083	0.576	0.348	1	MFOLIGO_2	Not sig.
ENSRNOG00000066029	0.127051	0.357833	0.108	0.045	1	MFOLIGO_2	Not sig.
Slc6a8	0.127228	-0.464423	0.082	0.118	1	MFOLIGO_2	Not sig.
Hs3st1	0.127258	0.510035	0.323	0.208	1	MFOLIGO_2	Not sig.
Bdp1	0.127895	0.415607	0.177	0.084	1	MFOLIGO_2	Not sig.
ENSRNOG00000067998	0.128031	-0.987754	0.044	0.107	1	MFOLIGO_2	Not sig.
Zfp608	0.128471	0.427381	0.405	0.225	1	MFOLIGO_2	Not sig.
Mpp2	0.128542	-0.339742	0.133	0.118	1	MFOLIGO_2	Not sig.
Arpp21	0.12977	-1.13089	0.044	0.124	1	MFOLIGO_2	Not sig.
Ogdh	0.129802	0.340399	0.152	0.062	1	MFOLIGO_2	Not sig.
App	0.130008	0.412464	0.525	0.32	1	MFOLIGO_2	Not sig.
Erbb4	0.130727	0.360109	0.943	0.837	1	MFOLIGO_2	Not sig.
Arhgef10	0.131498	0.671891	0.348	0.163	1	MFOLIGO_2	Not sig.
Acly	0.13159	0.346835	0.177	0.09	1	MFOLIGO_2	Not sig.
Bltp1	0.132309	-0.398799	0.297	0.275	1	MFOLIGO_2	Not sig.
Heatr5a	0.133141	0.612884	0.12	0.034	1	MFOLIGO_2	Not sig.
Iqsec1	0.133889	0.342813	0.253	0.152	1	MFOLIGO_2	Not sig.
Brd4	0.134431	0.579111	0.146	0.056	1	MFOLIGO_2	Not sig.
Adamtsl3	0.134852	0.495963	0.177	0.079	1	MFOLIGO_2	Not sig.
Opcml	0.136281	-1.07447	0.171	0.343	1	MFOLIGO_2	Not sig.
Vmp1	0.136482	0.496616	0.386	0.191	1	MFOLIGO_2	Not sig.
Atf2	0.136524	0.755156	0.196	0.067	1	MFOLIGO_2	Not sig.
Gabrg3	0.137577	-0.647879	0.063	0.101	1	MFOLIGO_2	Not sig.
Prtfdc1	0.137867	0.393644	0.297	0.163	1	MFOLIGO_2	Not sig.
RGD1563888	0.138517	0.441904	0.158	0.067	1	MFOLIGO_2	Not sig.
Usp45	0.13857	0.492357	0.101	0.034	1	MFOLIGO_2	Not sig.
Aspa	0.138745	-0.273063	0.532	0.483	1	MFOLIGO_2	Not sig.
Ranbp2	0.13885	-0.332887	0.171	0.18	1	MFOLIGO_2	Not sig.
H4f3	0.139072	-0.312151	0.184	0.169	1	MFOLIGO_2	Not sig.
Adamts6	0.140624	0.294525	0.19	0.09	1	MFOLIGO_2	Not sig.
Snx15	0.140969	0.720248	0.203	0.084	1	MFOLIGO_2	Not sig.
Cyb5a.1	0.142013	0.659712	0.171	0.051	1	MFOLIGO_2	Not sig.
Rab10	0.14219	0.590116	0.234	0.101	1	MFOLIGO_2	Not sig.
Mgat5	0.142234	0.794584	0.259	0.101	1	MFOLIGO_2	Not sig.
Rrbp1	0.144547	0.356614	0.171	0.073	1	MFOLIGO_2	Not sig.
Shprh	0.144755	-0.558535	0.108	0.157	1	MFOLIGO_2	Not sig.
Cog5	0.145257	0.25399	0.165	0.084	1	MFOLIGO_2	Not sig.
Jmjd1c	0.145704	0.281937	0.304	0.174	1	MFOLIGO_2	Not sig.
Tubgcp5	0.146072	-0.456364	0.095	0.129	1	MFOLIGO_2	Not sig.
Dtna	0.146409	0.29701	0.475	0.343	1	MFOLIGO_2	Not sig.
Scap	0.147083	0.446432	0.133	0.051	1	MFOLIGO_2	Not sig.
Ext1	0.147629	0.406734	0.222	0.118	1	MFOLIGO_2	Not sig.
Bmp1	0.148097	-0.340159	0.133	0.124	1	MFOLIGO_2	Not sig.
Ubr2	0.148273	-0.264804	0.228	0.213	1	MFOLIGO_2	Not sig.
Spock1	0.14983	-0.336493	0.614	0.596	1	MFOLIGO_2	Not sig.
Fbxo38	0.150141	0.604337	0.101	0.022	1	MFOLIGO_2	Not sig.
Sbf1	0.151686	0.322669	0.177	0.096	1	MFOLIGO_2	Not sig.
Atp11a	0.15196	0.560659	0.253	0.135	1	MFOLIGO_2	Not sig.
Cdh11	0.152562	-0.518689	0.146	0.163	1	MFOLIGO_2	Not sig.
Cacnb2	0.153126	-0.751353	0.051	0.112	1	MFOLIGO_2	Not sig.
Spag9	0.154028	-0.643944	0.241	0.309	1	MFOLIGO_2	Not sig.
Lrpprc	0.154777	-0.416201	0.095	0.101	1	MFOLIGO_2	Not sig.
Mpdz	0.155007	-0.378194	0.127	0.118	1	MFOLIGO_2	Not sig.
Pkp4	0.155053	0.46622	0.69	0.478	1	MFOLIGO_2	Not sig.
Zfand5	0.16039	-0.453608	0.057	0.101	1	MFOLIGO_2	Not sig.
Slc38a9	0.164479	0.289945	0.101	0.045	1	MFOLIGO_2	Not sig.
Sec24a	0.164691	0.27151	0.12	0.067	1	MFOLIGO_2	Not sig.
Usp48	0.164873	0.607086	0.165	0.073	1	MFOLIGO_2	Not sig.
Atl3	0.16587	0.592762	0.139	0.045	1	MFOLIGO_2	Not sig.
Man2a1	0.16719	0.390663	0.114	0.051	1	MFOLIGO_2	Not sig.
Arhgef11	0.168596	0.33237	0.215	0.101	1	MFOLIGO_2	Not sig.
Mitf	0.168789	0.539707	0.203	0.09	1	MFOLIGO_2	Not sig.
Spsb1	0.169266	0.648892	0.203	0.079	1	MFOLIGO_2	Not sig.
Foxk2	0.169781	0.374055	0.114	0.045	1	MFOLIGO_2	Not sig.
Bmp6	0.169943	0.417422	0.101	0.034	1	MFOLIGO_2	Not sig.
Rhou	0.171121	-0.63023	0.063	0.112	1	MFOLIGO_2	Not sig.
Astn2	0.171584	-0.363115	0.076	0.107	1	MFOLIGO_2	Not sig.
Cpm	0.171905	0.582393	0.108	0.045	1	MFOLIGO_2	Not sig.
Ralgapb	0.1722	0.490772	0.215	0.101	1	MFOLIGO_2	Not sig.
Ezh2	0.1722	-0.508177	0.12	0.152	1	MFOLIGO_2	Not sig.
Ddx42	0.174953	0.271154	0.12	0.056	1	MFOLIGO_2	Not sig.
Fign	0.179846	0.498718	0.241	0.09	1	MFOLIGO_2	Not sig.
Fez1	0.182414	-0.289474	0.228	0.225	1	MFOLIGO_2	Not sig.
Nufip2	0.184356	-0.494869	0.12	0.14	1	MFOLIGO_2	Not sig.
Trmt1l	0.185076	-0.576671	0.07	0.118	1	MFOLIGO_2	Not sig.
Trim59	0.186155	0.277926	0.133	0.079	1	MFOLIGO_2	Not sig.
Cdadc1	0.189089	0.328798	0.139	0.062	1	MFOLIGO_2	Not sig.
Dock3	0.189487	-0.577035	0.215	0.236	1	MFOLIGO_2	Not sig.
Tyro3	0.19196	0.557723	0.127	0.045	1	MFOLIGO_2	Not sig.
Arid4b	0.193191	0.357967	0.456	0.264	1	MFOLIGO_2	Not sig.
Mtmr4	0.194301	0.693336	0.165	0.056	1	MFOLIGO_2	Not sig.
Zfp445	0.194345	-0.561691	0.095	0.118	1	MFOLIGO_2	Not sig.
Tnks2	0.194553	-0.551813	0.108	0.135	1	MFOLIGO_2	Not sig.
Cntn5	0.195468	-0.911074	0.095	0.157	1	MFOLIGO_2	Not sig.
Gatad2b	0.195931	0.332691	0.247	0.129	1	MFOLIGO_2	Not sig.
Trerf1	0.196307	0.271104	0.12	0.062	1	MFOLIGO_2	Not sig.
Tmod2	0.196642	-0.525403	0.203	0.202	1	MFOLIGO_2	Not sig.
Max	0.196668	0.376543	0.101	0.039	1	MFOLIGO_2	Not sig.
Rybp	0.19855	0.346017	0.278	0.146	1	MFOLIGO_2	Not sig.
Smchd1	0.199136	-0.516233	0.101	0.112	1	MFOLIGO_2	Not sig.
Stx12	0.200197	0.574069	0.108	0.028	1	MFOLIGO_2	Not sig.
Clip1	0.200249	-0.54537	0.108	0.135	1	MFOLIGO_2	Not sig.
ENSRNOG00000063651	0.200788	0.622605	0.184	0.073	1	MFOLIGO_2	Not sig.
Snrnp48	0.200831	-0.2876	0.266	0.236	1	MFOLIGO_2	Not sig.
Gab1	0.20088	0.576901	0.589	0.343	1	MFOLIGO_2	Not sig.
Asap1	0.201219	-0.649345	0.082	0.124	1	MFOLIGO_2	Not sig.
Babam2	0.201905	0.763465	0.247	0.112	1	MFOLIGO_2	Not sig.
Rbm26	0.202593	-0.727882	0.203	0.253	1	MFOLIGO_2	Not sig.
Pclo	0.202806	-0.42652	0.114	0.135	1	MFOLIGO_2	Not sig.
Klhl18	0.202964	0.433213	0.127	0.045	1	MFOLIGO_2	Not sig.
Ccdc91	0.203661	0.292422	0.101	0.034	1	MFOLIGO_2	Not sig.
Kansl1l	0.204443	-0.343732	0.108	0.101	1	MFOLIGO_2	Not sig.
Raly	0.205002	0.418629	0.127	0.051	1	MFOLIGO_2	Not sig.
Cdc73	0.206066	0.304418	0.215	0.112	1	MFOLIGO_2	Not sig.
Clk1	0.207824	-0.256414	0.38	0.315	1	MFOLIGO_2	Not sig.
Sobp	0.208759	0.372868	0.152	0.079	1	MFOLIGO_2	Not sig.
Git2	0.209231	0.496063	0.139	0.051	1	MFOLIGO_2	Not sig.
Acbd6	0.211222	0.535405	0.171	0.084	1	MFOLIGO_2	Not sig.
Fat3	0.211888	-1.07807	0.051	0.129	1	MFOLIGO_2	Not sig.
Scrib	0.212035	0.474326	0.101	0.039	1	MFOLIGO_2	Not sig.
Fnbp4	0.212611	0.280256	0.196	0.107	1	MFOLIGO_2	Not sig.
Heatr3	0.21282	0.461434	0.127	0.062	1	MFOLIGO_2	Not sig.
Rbm5	0.213118	-0.49431	0.329	0.348	1	MFOLIGO_2	Not sig.
Rfx3	0.21367	-0.419452	0.184	0.202	1	MFOLIGO_2	Not sig.
Pcf11	0.215544	-0.367324	0.127	0.146	1	MFOLIGO_2	Not sig.
Tns3	0.216209	0.412362	0.405	0.225	1	MFOLIGO_2	Not sig.
Prorp	0.21704	0.334322	0.127	0.056	1	MFOLIGO_2	Not sig.
Nptn	0.218154	-0.607355	0.139	0.185	1	MFOLIGO_2	Not sig.
Gabrb3	0.219325	-1.04853	0.057	0.14	1	MFOLIGO_2	Not sig.
Pspc1	0.220628	-0.438622	0.133	0.157	1	MFOLIGO_2	Not sig.
Smad4	0.221953	0.475536	0.133	0.056	1	MFOLIGO_2	Not sig.
Sh3d19	0.222479	0.400347	0.481	0.287	1	MFOLIGO_2	Not sig.
Ube2b	0.224749	0.312305	0.158	0.079	1	MFOLIGO_2	Not sig.
Zfp266	0.225155	-0.558123	0.095	0.118	1	MFOLIGO_2	Not sig.
Adcy9	0.225889	0.351254	0.31	0.174	1	MFOLIGO_2	Not sig.
Eml6	0.226797	0.290239	0.101	0.062	1	MFOLIGO_2	Not sig.
Ddx3	0.228931	-0.486905	0.089	0.118	1	MFOLIGO_2	Not sig.
Sulf2	0.229869	-0.422743	0.177	0.174	1	MFOLIGO_2	Not sig.
Snx2	0.23008	-0.457117	0.076	0.101	1	MFOLIGO_2	Not sig.
Cog4	0.230264	0.434882	0.127	0.056	1	MFOLIGO_2	Not sig.
Magi1	0.23063	-0.440311	0.108	0.118	1	MFOLIGO_2	Not sig.
Ppm1b	0.230909	-0.332319	0.203	0.191	1	MFOLIGO_2	Not sig.
Rab11fip3	0.23189	-0.56952	0.095	0.118	1	MFOLIGO_2	Not sig.
Ercc6	0.2326	-0.775351	0.07	0.124	1	MFOLIGO_2	Not sig.
Supt3h	0.232908	0.407327	0.222	0.129	1	MFOLIGO_2	Not sig.
Rad51d	0.23455	0.305794	0.456	0.27	1	MFOLIGO_2	Not sig.
Immp2l	0.234557	-0.345375	0.101	0.124	1	MFOLIGO_2	Not sig.
Macf1	0.235101	-0.378117	0.43	0.438	1	MFOLIGO_2	Not sig.
Soga1	0.235836	0.812276	0.171	0.073	1	MFOLIGO_2	Not sig.
Mob3b	0.236323	0.446232	0.108	0.039	1	MFOLIGO_2	Not sig.
Kirrel3	0.237105	0.350982	0.829	0.612	1	MFOLIGO_2	Not sig.
Bbs9	0.239838	0.418789	0.101	0.045	1	MFOLIGO_2	Not sig.
Scaper	0.240102	0.301197	0.241	0.14	1	MFOLIGO_2	Not sig.
Tacc1	0.240575	0.291543	0.405	0.315	1	MFOLIGO_2	Not sig.
Washc2c	0.240856	-0.30695	0.165	0.152	1	MFOLIGO_2	Not sig.
Ercc8	0.24174	0.291075	0.127	0.062	1	MFOLIGO_2	Not sig.
Mfsd6	0.243979	0.356775	0.367	0.225	1	MFOLIGO_2	Not sig.
Cntn1	0.245716	0.330493	0.196	0.09	1	MFOLIGO_2	Not sig.
Chd4	0.245913	-0.524609	0.101	0.152	1	MFOLIGO_2	Not sig.
Asic2	0.246257	-0.492393	0.095	0.124	1	MFOLIGO_2	Not sig.
Rab40c	0.246334	0.278774	0.285	0.18	1	MFOLIGO_2	Not sig.
Plekha6	0.24836	0.345145	0.114	0.051	1	MFOLIGO_2	Not sig.
Tanc1	0.249525	0.278202	0.177	0.096	1	MFOLIGO_2	Not sig.
Ccdc85a	0.249763	-0.762653	0.07	0.112	1	MFOLIGO_2	Not sig.
Safb2	0.250178	-0.42411	0.152	0.135	1	MFOLIGO_2	Not sig.
Ctnnd1	0.251027	0.336503	0.158	0.09	1	MFOLIGO_2	Not sig.
Samd5	0.251086	-0.824705	0.057	0.112	1	MFOLIGO_2	Not sig.
Nup98	0.252837	-0.494703	0.114	0.129	1	MFOLIGO_2	Not sig.
Kctd3	0.253294	-0.72972	0.095	0.18	1	MFOLIGO_2	Not sig.
Fubp1	0.253656	0.329026	0.253	0.135	1	MFOLIGO_2	Not sig.
Nubpl	0.255166	-0.622564	0.089	0.135	1	MFOLIGO_2	Not sig.
Dstyk	0.256704	-0.27174	0.158	0.129	1	MFOLIGO_2	Not sig.
Sfswap	0.259046	-0.586318	0.184	0.191	1	MFOLIGO_2	Not sig.
Setd7	0.259757	0.43849	0.222	0.124	1	MFOLIGO_2	Not sig.
RGD1310951	0.261621	0.285656	0.367	0.213	1	MFOLIGO_2	Not sig.
Brwd1	0.262015	-0.412802	0.177	0.174	1	MFOLIGO_2	Not sig.
Smg7	0.262705	-0.525506	0.101	0.118	1	MFOLIGO_2	Not sig.
Ylpm1	0.264276	-0.335996	0.152	0.152	1	MFOLIGO_2	Not sig.
Ube2q2	0.265665	0.407412	0.101	0.039	1	MFOLIGO_2	Not sig.
Lrrtm3	0.266358	-0.722318	0.051	0.107	1	MFOLIGO_2	Not sig.
Phip	0.267041	0.289378	0.323	0.197	1	MFOLIGO_2	Not sig.
Ldlr	0.268855	0.279386	0.133	0.056	1	MFOLIGO_2	Not sig.
Nek1	0.269153	-0.297444	0.095	0.118	1	MFOLIGO_2	Not sig.
Tut7	0.269178	0.262258	0.12	0.062	1	MFOLIGO_2	Not sig.
Psd3	0.270096	0.260261	0.861	0.68	1	MFOLIGO_2	Not sig.
Gsk3b	0.270185	0.367395	0.234	0.129	1	MFOLIGO_2	Not sig.
Map3k3	0.270463	-0.365416	0.082	0.112	1	MFOLIGO_2	Not sig.
Ecpas	0.27103	-0.446984	0.247	0.258	1	MFOLIGO_2	Not sig.
Rab5a	0.271324	0.282558	0.12	0.051	1	MFOLIGO_2	Not sig.
Cep192	0.271443	0.278301	0.101	0.034	1	MFOLIGO_2	Not sig.
Clcn4	0.27295	0.589386	0.108	0.028	1	MFOLIGO_2	Not sig.
Prima1	0.274416	0.489593	0.209	0.09	1	MFOLIGO_2	Not sig.
Tm7sf3	0.275346	0.309789	0.127	0.056	1	MFOLIGO_2	Not sig.
Rnf220	0.275436	0.353028	0.816	0.573	1	MFOLIGO_2	Not sig.
Alkbh8	0.277713	0.379525	0.12	0.056	1	MFOLIGO_2	Not sig.
Cep97	0.277966	0.360724	0.152	0.079	1	MFOLIGO_2	Not sig.
Cul5	0.278516	0.428361	0.108	0.051	1	MFOLIGO_2	Not sig.
Otud7a	0.279914	-0.864073	0.101	0.163	1	MFOLIGO_2	Not sig.
Cldn11	0.280584	0.258798	0.392	0.253	1	MFOLIGO_2	Not sig.
Tbc1d15	0.28124	0.541398	0.139	0.051	1	MFOLIGO_2	Not sig.
Acin1	0.281879	-0.474788	0.177	0.18	1	MFOLIGO_2	Not sig.
AABR07040864.1	0.282596	-0.407363	0.127	0.129	1	MFOLIGO_2	Not sig.
Abl1	0.28482	0.700192	0.259	0.112	1	MFOLIGO_2	Not sig.
Tbc1d22a	0.284939	0.384255	0.184	0.09	1	MFOLIGO_2	Not sig.
Unc5c	0.285902	0.441328	0.791	0.618	1	MFOLIGO_2	Not sig.
Fbxl7	0.285935	0.69313	0.12	0.039	1	MFOLIGO_2	Not sig.
Ncoa6	0.286042	-0.433064	0.095	0.129	1	MFOLIGO_2	Not sig.
Creb1	0.286791	0.310158	0.139	0.079	1	MFOLIGO_2	Not sig.
Dcaf6	0.286794	-0.41994	0.171	0.146	1	MFOLIGO_2	Not sig.
Tmem97	0.287164	0.394714	0.405	0.281	1	MFOLIGO_2	Not sig.
Rufy2	0.287905	-0.636286	0.101	0.129	1	MFOLIGO_2	Not sig.
Ubn1	0.288358	0.423341	0.114	0.039	1	MFOLIGO_2	Not sig.
Rufy3	0.288695	0.445286	0.158	0.079	1	MFOLIGO_2	Not sig.
Cnp	0.289395	0.348703	0.184	0.096	1	MFOLIGO_2	Not sig.
Trpc4ap	0.290928	-0.286577	0.114	0.112	1	MFOLIGO_2	Not sig.
Sik3	0.291337	0.30063	0.886	0.685	1	MFOLIGO_2	Not sig.
Capzb	0.295085	0.45078	0.101	0.034	1	MFOLIGO_2	Not sig.
Pcnx1	0.295376	0.403289	0.108	0.039	1	MFOLIGO_2	Not sig.
Mcc	0.295546	0.651238	0.259	0.096	1	MFOLIGO_2	Not sig.
Zranb1	0.296165	-0.377105	0.082	0.101	1	MFOLIGO_2	Not sig.
Sorcs1	0.296826	-0.27708	0.392	0.365	1	MFOLIGO_2	Not sig.
Gpm6a	0.297286	-0.609272	0.07	0.107	1	MFOLIGO_2	Not sig.
Orc2	0.297944	0.393926	0.101	0.039	1	MFOLIGO_2	Not sig.
Cacna2d3	0.298669	-0.674163	0.082	0.118	1	MFOLIGO_2	Not sig.
Ctnna2	0.299584	-0.636012	0.266	0.331	1	MFOLIGO_2	Not sig.
Rptor	0.299616	0.386527	0.146	0.079	1	MFOLIGO_2	Not sig.
Fchsd2	0.300381	-0.766361	0.057	0.107	1	MFOLIGO_2	Not sig.
B3galnt2	0.301257	-0.347869	0.127	0.129	1	MFOLIGO_2	Not sig.
ENSRNOG00000069594	0.301371	-0.344374	0.108	0.096	1	MFOLIGO_2	Not sig.
Kalrn	0.302053	-0.497404	0.139	0.135	1	MFOLIGO_2	Not sig.
Pllp	0.304836	0.424323	0.101	0.045	1	MFOLIGO_2	Not sig.
Rsf1	0.306718	-0.293281	0.158	0.169	1	MFOLIGO_2	Not sig.
Med13l	0.310939	-0.267446	0.184	0.157	1	MFOLIGO_2	Not sig.
Zfp148	0.312238	-0.316992	0.171	0.163	1	MFOLIGO_2	Not sig.
Fars2	0.31364	-0.299553	0.12	0.118	1	MFOLIGO_2	Not sig.
AABR07064719.2	0.31452	-0.623667	0.101	0.135	1	MFOLIGO_2	Not sig.
Pbx3	0.315319	-0.47374	0.076	0.112	1	MFOLIGO_2	Not sig.
Cyp51	0.316955	0.574638	0.108	0.034	1	MFOLIGO_2	Not sig.
Syne2	0.319891	-0.368617	0.146	0.152	1	MFOLIGO_2	Not sig.
Ppfibp2	0.320962	0.332734	0.196	0.112	1	MFOLIGO_2	Not sig.
Asxl3	0.3221	0.51902	0.171	0.073	1	MFOLIGO_2	Not sig.
Lrfn5	0.322525	-0.762834	0.089	0.14	1	MFOLIGO_2	Not sig.
Eya3	0.323604	0.321761	0.101	0.039	1	MFOLIGO_2	Not sig.
Syt14	0.323789	0.443895	0.146	0.073	1	MFOLIGO_2	Not sig.
Setd3	0.325295	0.408665	0.127	0.056	1	MFOLIGO_2	Not sig.
Zhx2	0.326317	0.289765	0.196	0.107	1	MFOLIGO_2	Not sig.
Aff4	0.327301	0.661553	0.278	0.124	1	MFOLIGO_2	Not sig.
Astn1	0.328604	0.263764	0.184	0.107	1	MFOLIGO_2	Not sig.
Pias2	0.329311	-0.365851	0.139	0.152	1	MFOLIGO_2	Not sig.
Ercc6l2	0.33194	-0.308811	0.247	0.264	1	MFOLIGO_2	Not sig.
Fyttd1	0.332016	0.490033	0.171	0.067	1	MFOLIGO_2	Not sig.
Trim33	0.332732	-0.339159	0.139	0.124	1	MFOLIGO_2	Not sig.
Hdgfl3	0.333248	-0.255046	0.114	0.096	1	MFOLIGO_2	Not sig.
Dnm1l	0.335443	0.455687	0.152	0.073	1	MFOLIGO_2	Not sig.
Cadps	0.335529	-0.921208	0.038	0.107	1	MFOLIGO_2	Not sig.
Rif1	0.335626	-0.324737	0.101	0.101	1	MFOLIGO_2	Not sig.
Tln2	0.338858	-0.435996	0.108	0.135	1	MFOLIGO_2	Not sig.
rnf141	0.339477	0.645756	0.139	0.062	1	MFOLIGO_2	Not sig.
Lamp2	0.340557	0.721664	0.247	0.107	1	MFOLIGO_2	Not sig.
Galnt13	0.341805	-0.420935	0.203	0.213	1	MFOLIGO_2	Not sig.
Fbxl5	0.34247	-0.440536	0.12	0.135	1	MFOLIGO_2	Not sig.
Samd4a	0.343478	0.624787	0.241	0.124	1	MFOLIGO_2	Not sig.
Mdm4	0.348043	-0.261299	0.405	0.331	1	MFOLIGO_2	Not sig.
Srgap1	0.348819	0.477462	0.291	0.169	1	MFOLIGO_2	Not sig.
Elovl6	0.350068	0.466198	0.316	0.185	1	MFOLIGO_2	Not sig.
Prpf40a	0.350761	0.510881	0.171	0.073	1	MFOLIGO_2	Not sig.
Stxbp5	0.351121	0.29413	0.19	0.112	1	MFOLIGO_2	Not sig.
Acss2	0.35307	-0.389359	0.19	0.219	1	MFOLIGO_2	Not sig.
Mboat2	0.354616	0.328709	0.177	0.101	1	MFOLIGO_2	Not sig.
Megf9	0.355483	0.339157	0.171	0.084	1	MFOLIGO_2	Not sig.
Vps35l	0.357112	0.74291	0.158	0.045	1	MFOLIGO_2	Not sig.
Scn1a	0.357816	-0.700629	0.057	0.101	1	MFOLIGO_2	Not sig.
Ywhaq	0.359016	0.362596	0.38	0.236	1	MFOLIGO_2	Not sig.
Prr5l	0.359444	-0.263365	0.184	0.169	1	MFOLIGO_2	Not sig.
Atad2b	0.361123	-0.259166	0.304	0.264	1	MFOLIGO_2	Not sig.
Ankh	0.361444	-0.514331	0.108	0.146	1	MFOLIGO_2	Not sig.
Rubcn	0.362077	0.299512	0.165	0.084	1	MFOLIGO_2	Not sig.
ENSRNOG00000069226	0.363371	0.573531	0.228	0.124	1	MFOLIGO_2	Not sig.
Sp3	0.363499	-0.396551	0.108	0.112	1	MFOLIGO_2	Not sig.
Ube2g1	0.364323	0.302256	0.316	0.174	1	MFOLIGO_2	Not sig.
Eprs	0.364359	-0.404659	0.089	0.112	1	MFOLIGO_2	Not sig.
Daam2	0.364922	-0.512553	0.247	0.23	1	MFOLIGO_2	Not sig.
Ccar1	0.36625	-0.522803	0.133	0.163	1	MFOLIGO_2	Not sig.
Bend5	0.366342	-0.801615	0.063	0.112	1	MFOLIGO_2	Not sig.
Eda	0.368052	-0.265953	0.196	0.174	1	MFOLIGO_2	Not sig.
Phactr3	0.368082	0.549839	0.291	0.174	1	MFOLIGO_2	Not sig.
Rbbp6	0.368627	-0.396254	0.108	0.129	1	MFOLIGO_2	Not sig.
Dctn4	0.371008	0.255363	0.101	0.045	1	MFOLIGO_2	Not sig.
Ncor2	0.372646	-0.398113	0.076	0.101	1	MFOLIGO_2	Not sig.
Srgap3	0.373285	0.305412	0.234	0.129	1	MFOLIGO_2	Not sig.
Arfgef2	0.374607	0.378627	0.108	0.039	1	MFOLIGO_2	Not sig.
Dync2h1	0.374612	-0.683189	0.082	0.124	1	MFOLIGO_2	Not sig.
AABR07043711.1	0.375347	0.419104	0.297	0.157	1	MFOLIGO_2	Not sig.
Gabrb1	0.376087	-0.56944	0.082	0.129	1	MFOLIGO_2	Not sig.
Smc3	0.376452	0.631809	0.127	0.045	1	MFOLIGO_2	Not sig.
Nfatc3	0.37724	0.330164	0.12	0.062	1	MFOLIGO_2	Not sig.
Dgat2	0.37726	0.284612	0.12	0.067	1	MFOLIGO_2	Not sig.
Slc35f1	0.377847	-0.679671	0.07	0.107	1	MFOLIGO_2	Not sig.
Fhdc1	0.378924	0.279645	0.101	0.045	1	MFOLIGO_2	Not sig.
Erp29	0.379148	0.354141	0.108	0.051	1	MFOLIGO_2	Not sig.
Khdc4	0.380273	0.296786	0.114	0.073	1	MFOLIGO_2	Not sig.
Nfix	0.381065	0.43905	0.101	0.056	1	MFOLIGO_2	Not sig.
Erp44	0.381953	0.254412	0.108	0.056	1	MFOLIGO_2	Not sig.
Gpd1	0.383477	-0.904307	0.127	0.191	1	MFOLIGO_2	Not sig.
Atp6v0d1	0.385285	0.571973	0.101	0.022	1	MFOLIGO_2	Not sig.
Scmh1	0.385313	-0.445639	0.209	0.247	1	MFOLIGO_2	Not sig.
Dgkb	0.386594	-0.843001	0.076	0.14	1	MFOLIGO_2	Not sig.
Zranb2	0.390239	-0.336234	0.234	0.242	1	MFOLIGO_2	Not sig.
Kat6a	0.39057	0.296526	0.139	0.079	1	MFOLIGO_2	Not sig.
Kdm4c	0.39108	0.311835	0.228	0.146	1	MFOLIGO_2	Not sig.
Brms1l	0.392391	0.430585	0.101	0.039	1	MFOLIGO_2	Not sig.
Yeats2	0.392663	0.253572	0.108	0.062	1	MFOLIGO_2	Not sig.
Lrrc49	0.392777	0.286227	0.114	0.056	1	MFOLIGO_2	Not sig.
Ccny	0.393077	-0.374461	0.146	0.146	1	MFOLIGO_2	Not sig.
Tpr	0.393793	0.301574	0.158	0.084	1	MFOLIGO_2	Not sig.
Bche	0.394915	0.448145	0.127	0.051	1	MFOLIGO_2	Not sig.
Prkcb	0.394986	0.361808	0.146	0.073	1	MFOLIGO_2	Not sig.
Snx13	0.39541	0.460813	0.146	0.062	1	MFOLIGO_2	Not sig.
Fbxw11	0.395772	0.338307	0.139	0.067	1	MFOLIGO_2	Not sig.
Rims2	0.396789	-0.489149	0.196	0.219	1	MFOLIGO_2	Not sig.
AABR07028902.1	0.398064	0.422328	0.234	0.129	1	MFOLIGO_2	Not sig.
Nuak1	0.400505	0.299386	0.108	0.051	1	MFOLIGO_2	Not sig.
Taok1	0.400822	0.306873	0.215	0.135	1	MFOLIGO_2	Not sig.
Sema6d	0.401307	0.287111	0.266	0.163	1	MFOLIGO_2	Not sig.
Rnf216	0.401312	0.285161	0.165	0.084	1	MFOLIGO_2	Not sig.
Brd1	0.40195	0.480386	0.133	0.062	1	MFOLIGO_2	Not sig.
Prpf18	0.402728	-0.432391	0.089	0.107	1	MFOLIGO_2	Not sig.
Rabl6	0.402941	0.413134	0.108	0.045	1	MFOLIGO_2	Not sig.
Dclk1	0.403213	-0.562359	0.082	0.118	1	MFOLIGO_2	Not sig.
Myo9a	0.403256	-0.433467	0.165	0.157	1	MFOLIGO_2	Not sig.
Hdac11	0.404462	0.343798	0.114	0.056	1	MFOLIGO_2	Not sig.
Msl2	0.405024	0.28439	0.165	0.073	1	MFOLIGO_2	Not sig.
Trip12	0.405975	0.269966	0.373	0.23	1	MFOLIGO_2	Not sig.
Sgk1	0.40619	-0.382868	0.139	0.135	1	MFOLIGO_2	Not sig.
Tp53bp1	0.406196	0.52054	0.133	0.056	1	MFOLIGO_2	Not sig.
Fer	0.408128	-0.331798	0.101	0.101	1	MFOLIGO_2	Not sig.
Pi4kb	0.408246	0.508461	0.101	0.039	1	MFOLIGO_2	Not sig.
Kif17	0.40856	0.282897	0.146	0.073	1	MFOLIGO_2	Not sig.
Gria4	0.409503	-0.978891	0.063	0.146	1	MFOLIGO_2	Not sig.
Rsu1	0.410232	0.509634	0.101	0.028	1	MFOLIGO_2	Not sig.
Mthfd1l	0.410889	0.277587	0.108	0.051	1	MFOLIGO_2	Not sig.
Taf3	0.413671	0.273464	0.177	0.107	1	MFOLIGO_2	Not sig.
Anapc1	0.41402	0.351599	0.12	0.051	1	MFOLIGO_2	Not sig.
Pcmtd1	0.414462	0.593791	0.165	0.062	1	MFOLIGO_2	Not sig.
Mindy2	0.41669	-0.377745	0.089	0.107	1	MFOLIGO_2	Not sig.
Xkr6	0.416742	0.260192	0.114	0.062	1	MFOLIGO_2	Not sig.
Smurf1	0.417718	0.342096	0.114	0.051	1	MFOLIGO_2	Not sig.
Col27a1	0.41813	0.468857	0.108	0.034	1	MFOLIGO_2	Not sig.
Rab3gap2	0.418434	-0.339368	0.095	0.101	1	MFOLIGO_2	Not sig.
Cltc	0.419449	-0.370713	0.158	0.146	1	MFOLIGO_2	Not sig.
Carns1	0.421092	0.427276	0.222	0.124	1	MFOLIGO_2	Not sig.
Sclt1	0.421238	-0.519202	0.076	0.112	1	MFOLIGO_2	Not sig.
Fip1l1	0.422413	-0.355916	0.108	0.112	1	MFOLIGO_2	Not sig.
Lrp1b	0.424271	-0.910532	0.241	0.343	1	MFOLIGO_2	Not sig.
Bzw2	0.424432	0.416913	0.12	0.051	1	MFOLIGO_2	Not sig.
Mbnl2	0.424892	0.420162	0.544	0.36	1	MFOLIGO_2	Not sig.
Smg6	0.42788	-0.250477	0.165	0.185	1	MFOLIGO_2	Not sig.
Naa35	0.429105	0.309613	0.139	0.067	1	MFOLIGO_2	Not sig.
Brinp3	0.429564	-0.734733	0.057	0.107	1	MFOLIGO_2	Not sig.
Gdi1	0.431488	0.523773	0.316	0.152	1	MFOLIGO_2	Not sig.
Gtf2ird2	0.43266	0.468247	0.114	0.034	1	MFOLIGO_2	Not sig.
Dop1b	0.43869	0.334687	0.139	0.067	1	MFOLIGO_2	Not sig.
Sorbs3	0.438801	0.282265	0.127	0.073	1	MFOLIGO_2	Not sig.
Clybl	0.44031	0.55843	0.101	0.034	1	MFOLIGO_2	Not sig.
Dync1h1	0.440838	0.257887	0.127	0.062	1	MFOLIGO_2	Not sig.
Mapk10	0.44168	-0.53814	0.108	0.146	1	MFOLIGO_2	Not sig.
Smc1a	0.443427	-0.447058	0.12	0.129	1	MFOLIGO_2	Not sig.
Pdzd2	0.446155	0.340159	0.114	0.062	1	MFOLIGO_2	Not sig.
Epc1	0.448584	-0.257052	0.209	0.191	1	MFOLIGO_2	Not sig.
Ppp1cb	0.449852	0.393929	0.12	0.056	1	MFOLIGO_2	Not sig.
Stmn4	0.452436	0.259233	0.272	0.163	1	MFOLIGO_2	Not sig.
Ube3c	0.454652	0.346697	0.133	0.079	1	MFOLIGO_2	Not sig.
Arhgap39	0.454939	0.407451	0.171	0.112	1	MFOLIGO_2	Not sig.
Svep1	0.454994	-0.304308	0.215	0.225	1	MFOLIGO_2	Not sig.
Ubr5	0.456772	-0.481508	0.215	0.242	1	MFOLIGO_2	Not sig.
Cntnap5a	0.461144	-0.771735	0.063	0.118	1	MFOLIGO_2	Not sig.
Setd2	0.462496	-0.487471	0.133	0.157	1	MFOLIGO_2	Not sig.
ENSRNOG00000067105	0.463159	-0.596159	0.051	0.101	1	MFOLIGO_2	Not sig.
LOC679894	0.464173	0.353377	0.177	0.096	1	MFOLIGO_2	Not sig.
Trim37	0.464292	0.34922	0.12	0.062	1	MFOLIGO_2	Not sig.
St6gal1	0.466222	0.330646	0.127	0.067	1	MFOLIGO_2	Not sig.
Pde1c	0.472652	-0.341861	0.234	0.219	1	MFOLIGO_2	Not sig.
Copa	0.473575	-0.560629	0.057	0.101	1	MFOLIGO_2	Not sig.
Sntg1	0.47414	-0.261336	0.38	0.36	1	MFOLIGO_2	Not sig.
Stxbp6	0.474681	0.413246	0.266	0.157	1	MFOLIGO_2	Not sig.
Tex9	0.479163	0.315224	0.133	0.073	1	MFOLIGO_2	Not sig.
Mdm2	0.483412	0.253451	0.101	0.067	1	MFOLIGO_2	Not sig.
Gigyf2	0.485108	0.27556	0.152	0.084	1	MFOLIGO_2	Not sig.
RGD1304622	0.485353	0.51465	0.12	0.056	1	MFOLIGO_2	Not sig.
Ubr3	0.486262	-0.370712	0.291	0.281	1	MFOLIGO_2	Not sig.
Taf1	0.486875	-0.329139	0.108	0.112	1	MFOLIGO_2	Not sig.
Specc1l	0.487986	-0.582333	0.082	0.118	1	MFOLIGO_2	Not sig.
Acsl1	0.489641	0.287244	0.184	0.107	1	MFOLIGO_2	Not sig.
Rufy1	0.489672	0.352014	0.184	0.107	1	MFOLIGO_2	Not sig.
Zfp277	0.490279	0.640464	0.133	0.045	1	MFOLIGO_2	Not sig.
Kcnq5	0.491349	-1.0109	0.127	0.219	1	MFOLIGO_2	Not sig.
Ctnnd2	0.492088	-0.787832	0.101	0.174	1	MFOLIGO_2	Not sig.
Phf20l1	0.4928	-0.33272	0.228	0.236	1	MFOLIGO_2	Not sig.
ENSRNOG00000066092	0.493954	0.714267	0.146	0.056	1	MFOLIGO_2	Not sig.
Mast3	0.498138	0.407084	0.386	0.225	1	MFOLIGO_2	Not sig.
Wls	0.499392	-0.296834	0.139	0.129	1	MFOLIGO_2	Not sig.
Wbp1	0.504262	0.426878	0.196	0.09	1	MFOLIGO_2	Not sig.
Tjp1	0.505954	0.373753	0.563	0.382	1	MFOLIGO_2	Not sig.
Plcb1	0.50804	-0.749498	0.12	0.18	1	MFOLIGO_2	Not sig.
Hnrnpr	0.508727	0.252443	0.12	0.067	1	MFOLIGO_2	Not sig.
Epha5	0.510519	-0.891874	0.057	0.129	1	MFOLIGO_2	Not sig.
Camkmt	0.510796	0.423215	0.247	0.124	1	MFOLIGO_2	Not sig.
Daam1	0.516589	0.269658	0.69	0.528	1	MFOLIGO_2	Not sig.
Arih1	0.517085	-0.459297	0.133	0.157	1	MFOLIGO_2	Not sig.
Lap3	0.517983	0.377199	0.297	0.169	1	MFOLIGO_2	Not sig.
Fam222b	0.518273	-0.361513	0.095	0.101	1	MFOLIGO_2	Not sig.
Srebf2	0.522456	0.31309	0.253	0.169	1	MFOLIGO_2	Not sig.
Elovl1	0.523328	-0.407025	0.114	0.129	1	MFOLIGO_2	Not sig.
Vps13b	0.52368	-0.257823	0.399	0.376	1	MFOLIGO_2	Not sig.
Soga3	0.524406	0.406604	0.259	0.14	1	MFOLIGO_2	Not sig.
Cntn2	0.526615	-0.344872	0.234	0.225	1	MFOLIGO_2	Not sig.
Mark2	0.526809	-0.621758	0.114	0.14	1	MFOLIGO_2	Not sig.
Cadm4	0.529613	0.331621	0.146	0.073	1	MFOLIGO_2	Not sig.
Cdkal1	0.530026	0.252424	0.184	0.107	1	MFOLIGO_2	Not sig.
Nectin3	0.531012	0.553141	0.171	0.079	1	MFOLIGO_2	Not sig.
Kdm2a	0.531966	0.305551	0.165	0.09	1	MFOLIGO_2	Not sig.
ENSRNOG00000066582	0.53298	0.455561	0.544	0.371	1	MFOLIGO_2	Not sig.
Ptma	0.533712	0.300187	0.114	0.062	1	MFOLIGO_2	Not sig.
Ctnna1	0.535079	0.350087	0.19	0.096	1	MFOLIGO_2	Not sig.
ENSRNOG00000067703	0.538898	0.340902	0.31	0.169	1	MFOLIGO_2	Not sig.
Ranbp9	0.539332	-0.364934	0.127	0.129	1	MFOLIGO_2	Not sig.
Sema6a	0.542029	0.335566	0.222	0.124	1	MFOLIGO_2	Not sig.
Agmo	0.542843	0.486002	0.418	0.23	1	MFOLIGO_2	Not sig.
Gmds	0.544191	-0.266301	0.12	0.124	1	MFOLIGO_2	Not sig.
Dgki	0.544485	-0.507621	0.082	0.112	1	MFOLIGO_2	Not sig.
Exosc10	0.546739	0.458442	0.101	0.051	1	MFOLIGO_2	Not sig.
Foxn3	0.550704	0.298905	0.62	0.461	1	MFOLIGO_2	Not sig.
Smarcc2	0.551763	0.381047	0.108	0.045	1	MFOLIGO_2	Not sig.
Edem3	0.552203	-0.288712	0.108	0.096	1	MFOLIGO_2	Not sig.
ENSRNOG00000066703	0.552638	0.318737	0.31	0.185	1	MFOLIGO_2	Not sig.
Tesk2	0.553436	0.47224	0.272	0.169	1	MFOLIGO_2	Not sig.
Prr14l	0.553559	-0.405264	0.108	0.118	1	MFOLIGO_2	Not sig.
Ckap5	0.555272	-0.472624	0.133	0.152	1	MFOLIGO_2	Not sig.
Akap10	0.556942	0.533732	0.139	0.051	1	MFOLIGO_2	Not sig.
Washc4	0.557586	0.306498	0.114	0.056	1	MFOLIGO_2	Not sig.
Aurkaip1	0.561309	0.252462	0.266	0.152	1	MFOLIGO_2	Not sig.
Qrich1	0.56167	0.252484	0.114	0.051	1	MFOLIGO_2	Not sig.
Usp9x	0.561933	0.369005	0.348	0.219	1	MFOLIGO_2	Not sig.
Eif3a	0.562311	-0.351179	0.095	0.107	1	MFOLIGO_2	Not sig.
Lsm14a	0.56318	0.472474	0.12	0.051	1	MFOLIGO_2	Not sig.
Dmxl2	0.56379	-0.527258	0.152	0.163	1	MFOLIGO_2	Not sig.
AABR07006724.1	0.565431	-0.565572	0.063	0.107	1	MFOLIGO_2	Not sig.
Qk	0.567029	0.28021	0.968	0.904	1	MFOLIGO_2	Not sig.
Tmem59	0.570742	0.545588	0.12	0.045	1	MFOLIGO_2	Not sig.
Garre1	0.574594	0.654232	0.184	0.073	1	MFOLIGO_2	Not sig.
Usp34	0.57546	0.314574	0.386	0.242	1	MFOLIGO_2	Not sig.
Arhgap5	0.575547	-0.296521	0.139	0.129	1	MFOLIGO_2	Not sig.
Huwe1	0.581158	-0.390041	0.316	0.309	1	MFOLIGO_2	Not sig.
Rev3l	0.581196	-0.334498	0.165	0.157	1	MFOLIGO_2	Not sig.
Myrf	0.581345	-0.336835	0.177	0.185	1	MFOLIGO_2	Not sig.
Ascc3	0.581923	0.430033	0.215	0.118	1	MFOLIGO_2	Not sig.
Exoc2	0.593606	0.42799	0.184	0.096	1	MFOLIGO_2	Not sig.
Map2k4	0.594028	0.319782	0.158	0.101	1	MFOLIGO_2	Not sig.
Smarcc1	0.594739	0.268012	0.108	0.056	1	MFOLIGO_2	Not sig.
Ptpn11	0.598389	-0.401356	0.158	0.157	1	MFOLIGO_2	Not sig.
Slmap	0.599061	0.301963	0.316	0.219	1	MFOLIGO_2	Not sig.
Clic4	0.601984	0.379115	0.399	0.258	1	MFOLIGO_2	Not sig.
Zswim5	0.602667	0.401268	0.468	0.331	1	MFOLIGO_2	Not sig.
Adamts20	0.605414	-0.525546	0.089	0.124	1	MFOLIGO_2	Not sig.
Gjc2	0.606513	0.270386	0.133	0.09	1	MFOLIGO_2	Not sig.
Sytl2	0.606667	0.350081	0.443	0.264	1	MFOLIGO_2	Not sig.
Elovl7	0.607676	-0.292777	0.177	0.185	1	MFOLIGO_2	Not sig.
Ivns1abp	0.607985	-0.36205	0.12	0.129	1	MFOLIGO_2	Not sig.
Etl4	0.611859	-0.952238	0.044	0.107	1	MFOLIGO_2	Not sig.
Grk5	0.612681	0.286127	0.139	0.073	1	MFOLIGO_2	Not sig.
Lrba	0.613183	0.341539	0.348	0.23	1	MFOLIGO_2	Not sig.
Chm	0.613338	0.405995	0.152	0.062	1	MFOLIGO_2	Not sig.
Fut9	0.613761	0.421175	0.43	0.258	1	MFOLIGO_2	Not sig.
Pdxdc1	0.613968	0.313995	0.171	0.084	1	MFOLIGO_2	Not sig.
Adam22	0.616469	-0.450046	0.076	0.107	1	MFOLIGO_2	Not sig.
Robo2	0.616542	-0.879192	0.101	0.169	1	MFOLIGO_2	Not sig.
Srrm1	0.618905	0.30553	0.259	0.146	1	MFOLIGO_2	Not sig.
ENSRNOG00000069588	0.620899	-0.710539	0.133	0.18	1	MFOLIGO_2	Not sig.
Dym	0.622129	-0.258799	0.114	0.107	1	MFOLIGO_2	Not sig.
Wdr20	0.623694	0.320158	0.278	0.152	1	MFOLIGO_2	Not sig.
Gria1	0.623926	-0.307768	0.082	0.101	1	MFOLIGO_2	Not sig.
Ddhd2	0.63019	0.283718	0.424	0.298	1	MFOLIGO_2	Not sig.
Stmn1	0.631211	-0.44791	0.089	0.112	1	MFOLIGO_2	Not sig.
Pik3r3	0.631233	0.269826	0.19	0.107	1	MFOLIGO_2	Not sig.
Fbxw4	0.633209	0.377682	0.253	0.152	1	MFOLIGO_2	Not sig.
Fam163a	0.633936	0.598291	0.165	0.062	1	MFOLIGO_2	Not sig.
Amph	0.63524	0.258535	0.494	0.298	1	MFOLIGO_2	Not sig.
Zfp182	0.637022	0.260062	0.158	0.084	1	MFOLIGO_2	Not sig.
Akap13	0.638265	0.27486	0.146	0.084	1	MFOLIGO_2	Not sig.
Ptpro	0.641444	0.306034	0.475	0.298	1	MFOLIGO_2	Not sig.
Ppp3ca	0.641727	-0.252705	0.424	0.404	1	MFOLIGO_2	Not sig.
Tet2	0.642582	0.318902	0.127	0.056	1	MFOLIGO_2	Not sig.
Hlcs	0.644528	-0.298	0.101	0.096	1	MFOLIGO_2	Not sig.
Zfp827	0.64509	0.305671	0.158	0.096	1	MFOLIGO_2	Not sig.
Lrrfip2	0.645214	0.28431	0.127	0.062	1	MFOLIGO_2	Not sig.
Ube2h	0.646354	0.353085	0.329	0.197	1	MFOLIGO_2	Not sig.
Rab8b	0.648541	0.542235	0.133	0.056	1	MFOLIGO_2	Not sig.
Rtkn	0.648717	0.263039	0.184	0.096	1	MFOLIGO_2	Not sig.
Tjap1	0.649043	0.275873	0.259	0.157	1	MFOLIGO_2	Not sig.
Acap2	0.65052	0.347254	0.538	0.354	1	MFOLIGO_2	Not sig.
Dennd4a	0.65055	0.256386	0.285	0.174	1	MFOLIGO_2	Not sig.
Hectd1	0.651395	-0.386277	0.139	0.157	1	MFOLIGO_2	Not sig.
Nbas	0.658131	0.264814	0.285	0.169	1	MFOLIGO_2	Not sig.
Abi2	0.660484	0.328406	0.108	0.062	1	MFOLIGO_2	Not sig.
Stx6	0.662016	-0.271231	0.095	0.112	1	MFOLIGO_2	Not sig.
Zmym5	0.662428	0.327897	0.114	0.062	1	MFOLIGO_2	Not sig.
Ntm	0.664676	-0.786724	0.082	0.14	1	MFOLIGO_2	Not sig.
Sh3kbp1	0.665017	-0.317413	0.139	0.129	1	MFOLIGO_2	Not sig.
Cd47	0.669272	0.270678	0.203	0.124	1	MFOLIGO_2	Not sig.
Slf2	0.670552	-0.328384	0.127	0.124	1	MFOLIGO_2	Not sig.
Vps53	0.671577	0.341208	0.165	0.09	1	MFOLIGO_2	Not sig.
Dennd6a	0.672007	-0.263403	0.139	0.146	1	MFOLIGO_2	Not sig.
Kifap3	0.672735	-0.267387	0.177	0.14	1	MFOLIGO_2	Not sig.
Secisbp2l	0.673033	0.262315	0.418	0.281	1	MFOLIGO_2	Not sig.
Morc3	0.674534	0.262373	0.101	0.051	1	MFOLIGO_2	Not sig.
Kcna6	0.676853	0.289018	0.215	0.124	1	MFOLIGO_2	Not sig.
Ankrd17	0.678426	-0.323621	0.209	0.208	1	MFOLIGO_2	Not sig.
AC105531.1	0.682196	-0.261397	0.133	0.112	1	MFOLIGO_2	Not sig.
Stox2	0.684568	0.25736	0.323	0.202	1	MFOLIGO_2	Not sig.
Sorbs1	0.687188	0.300701	0.158	0.096	1	MFOLIGO_2	Not sig.
Btbd3	0.687387	0.282168	0.108	0.062	1	MFOLIGO_2	Not sig.
ENSRNOG00000063437	0.696898	0.462461	0.196	0.118	1	MFOLIGO_2	Not sig.
Aig1	0.699215	0.512448	0.253	0.157	1	MFOLIGO_2	Not sig.
Ccser1	0.701557	-0.335239	0.418	0.343	1	MFOLIGO_2	Not sig.
Smurf2	0.705922	0.413153	0.152	0.073	1	MFOLIGO_2	Not sig.
Arpc2	0.705983	0.391895	0.101	0.039	1	MFOLIGO_2	Not sig.
Pde3b	0.706125	0.381116	0.209	0.118	1	MFOLIGO_2	Not sig.
Cog6	0.707017	-0.281844	0.133	0.135	1	MFOLIGO_2	Not sig.
Mff	0.707488	0.251054	0.259	0.146	1	MFOLIGO_2	Not sig.
Baz1b	0.709528	0.251445	0.101	0.051	1	MFOLIGO_2	Not sig.
Mapkap1	0.712643	0.428013	0.165	0.084	1	MFOLIGO_2	Not sig.
Ppp2r5a	0.712926	0.277792	0.165	0.107	1	MFOLIGO_2	Not sig.
Add1	0.71325	0.354694	0.437	0.287	1	MFOLIGO_2	Not sig.
Dync1i1	0.714665	-0.703511	0.057	0.107	1	MFOLIGO_2	Not sig.
C1h11orf58	0.714793	0.389261	0.101	0.051	1	MFOLIGO_2	Not sig.
Yme1l1	0.718462	-0.371417	0.101	0.09	1	MFOLIGO_2	Not sig.
Mtmr3	0.718556	-0.315547	0.165	0.157	1	MFOLIGO_2	Not sig.
Nek7	0.72365	0.477971	0.108	0.056	1	MFOLIGO_2	Not sig.
Trim24	0.72803	-0.316907	0.082	0.101	1	MFOLIGO_2	Not sig.
Arhgef2	0.729911	-0.348339	0.209	0.185	1	MFOLIGO_2	Not sig.
Ccdc88a	0.732587	-0.369288	0.443	0.404	1	MFOLIGO_2	Not sig.
Tnfrsf11a	0.733232	-0.379063	0.12	0.129	1	MFOLIGO_2	Not sig.
AABR07046707.1	0.734	-0.528726	0.114	0.135	1	MFOLIGO_2	Not sig.
Ypel2	0.737009	0.339749	0.158	0.084	1	MFOLIGO_2	Not sig.
Nipa1	0.739448	0.279532	0.158	0.101	1	MFOLIGO_2	Not sig.
Insig1	0.739637	0.327662	0.114	0.067	1	MFOLIGO_2	Not sig.
Kif5c	0.739903	0.389646	0.127	0.056	1	MFOLIGO_2	Not sig.
Nt5c2	0.739931	0.438286	0.101	0.051	1	MFOLIGO_2	Not sig.
Kif2a	0.740961	0.332958	0.146	0.067	1	MFOLIGO_2	Not sig.
Arl13b	0.746151	0.336817	0.146	0.079	1	MFOLIGO_2	Not sig.
Csnk1g1	0.758148	-0.293908	0.127	0.124	1	MFOLIGO_2	Not sig.
Usp6nl	0.759229	0.370529	0.196	0.112	1	MFOLIGO_2	Not sig.
Pld1	0.7599	0.296613	0.19	0.107	1	MFOLIGO_2	Not sig.
Inpp5a	0.76088	0.456018	0.127	0.051	1	MFOLIGO_2	Not sig.
Zfp536	0.762057	0.297853	0.943	0.843	1	MFOLIGO_2	Not sig.
Slc6a6	0.76283	0.456904	0.19	0.09	1	MFOLIGO_2	Not sig.
Wdr19	0.763371	-0.297082	0.108	0.101	1	MFOLIGO_2	Not sig.
Ilk	0.770809	0.414579	0.171	0.084	1	MFOLIGO_2	Not sig.
Fsd1l	0.77253	-0.423862	0.089	0.101	1	MFOLIGO_2	Not sig.
Galntl6	0.774462	-0.88087	0.07	0.14	1	MFOLIGO_2	Not sig.
Bbx	0.775572	-0.254464	0.139	0.124	1	MFOLIGO_2	Not sig.
Cep350	0.777204	-0.413638	0.177	0.174	1	MFOLIGO_2	Not sig.
Mtss1	0.777369	0.286415	0.215	0.129	1	MFOLIGO_2	Not sig.
Ola1	0.77768	-0.509696	0.082	0.101	1	MFOLIGO_2	Not sig.
Slc23a2	0.781914	-0.638806	0.076	0.101	1	MFOLIGO_2	Not sig.
Ppp4r3b	0.782513	-0.41164	0.133	0.157	1	MFOLIGO_2	Not sig.
Sdccag8	0.782523	0.320646	0.291	0.202	1	MFOLIGO_2	Not sig.
Tank	0.784582	-0.490081	0.114	0.14	1	MFOLIGO_2	Not sig.
Kif21a	0.79313	0.259994	0.43	0.281	1	MFOLIGO_2	Not sig.
Apod	0.794384	0.369118	0.348	0.202	1	MFOLIGO_2	Not sig.
Pja2	0.795603	-0.671872	0.07	0.107	1	MFOLIGO_2	Not sig.
Nsd2	0.800716	-0.462298	0.127	0.152	1	MFOLIGO_2	Not sig.
Ikzf2	0.80317	0.253412	0.165	0.096	1	MFOLIGO_2	Not sig.
Zfp438	0.817759	0.265836	0.108	0.056	1	MFOLIGO_2	Not sig.
Taf15	0.822984	-0.26159	0.165	0.146	1	MFOLIGO_2	Not sig.
Stx4	0.829802	-0.306607	0.101	0.096	1	MFOLIGO_2	Not sig.
Ranbp3l	0.832592	0.258104	0.101	0.062	1	MFOLIGO_2	Not sig.
Ddx6	0.838165	-0.305976	0.108	0.124	1	MFOLIGO_2	Not sig.
Tmem163	0.843509	0.273816	0.139	0.073	1	MFOLIGO_2	Not sig.
Chd7	0.847674	0.279369	0.456	0.343	1	MFOLIGO_2	Not sig.
Dnmt3a	0.848219	-0.26927	0.089	0.112	1	MFOLIGO_2	Not sig.
Pcdha4	0.851812	-0.486454	0.127	0.129	1	MFOLIGO_2	Not sig.
Dip2c	0.85556	0.312444	0.532	0.388	1	MFOLIGO_2	Not sig.
Stxbp3	0.860802	-0.335758	0.184	0.174	1	MFOLIGO_2	Not sig.
Mog	0.861283	0.252761	0.601	0.461	1	MFOLIGO_2	Not sig.
Stxbp5l	0.86367	-0.565633	0.215	0.219	1	MFOLIGO_2	Not sig.
Npepps	0.873222	-0.295045	0.114	0.118	1	MFOLIGO_2	Not sig.
Inf2	0.876394	0.293966	0.152	0.079	1	MFOLIGO_2	Not sig.
Acadsb	0.877136	-0.257432	0.165	0.169	1	MFOLIGO_2	Not sig.
Rlf	0.877941	0.25515	0.127	0.067	1	MFOLIGO_2	Not sig.
Ago3	0.88475	0.323279	0.139	0.073	1	MFOLIGO_2	Not sig.
Rbm33	0.887835	-0.325885	0.158	0.152	1	MFOLIGO_2	Not sig.
Rgs7	0.895821	-0.496159	0.076	0.107	1	MFOLIGO_2	Not sig.
Arid2	0.896024	0.322962	0.19	0.124	1	MFOLIGO_2	Not sig.
Tafa2	0.897625	-0.299199	0.12	0.14	1	MFOLIGO_2	Not sig.
Cyld	0.90483	-0.333201	0.089	0.112	1	MFOLIGO_2	Not sig.
Herc4	0.908786	0.320064	0.215	0.118	1	MFOLIGO_2	Not sig.
Supt6h	0.908801	-0.264898	0.095	0.101	1	MFOLIGO_2	Not sig.
Gsta6	0.911722	-0.494214	0.089	0.107	1	MFOLIGO_2	Not sig.
Sox10	0.914229	0.516652	0.127	0.056	1	MFOLIGO_2	Not sig.
Adam12	0.925908	0.309754	0.101	0.062	1	MFOLIGO_2	Not sig.
Srcin1	0.929711	0.262259	0.247	0.157	1	MFOLIGO_2	Not sig.
Cpsf7	0.930653	-0.326324	0.095	0.107	1	MFOLIGO_2	Not sig.
Npc1	0.931175	-0.295977	0.12	0.118	1	MFOLIGO_2	Not sig.
Atp2b1	0.931245	-0.378746	0.114	0.118	1	MFOLIGO_2	Not sig.
Ehmt1	0.931861	0.369893	0.177	0.09	1	MFOLIGO_2	Not sig.
Rims1	0.934274	-0.405097	0.146	0.157	1	MFOLIGO_2	Not sig.
Kcnh7	0.934606	-0.570307	0.101	0.135	1	MFOLIGO_2	Not sig.
Ggnbp2	0.937332	-0.340155	0.101	0.107	1	MFOLIGO_2	Not sig.
Cyfip2	0.946745	0.274977	0.259	0.152	1	MFOLIGO_2	Not sig.
Ppip5k2	0.946928	-0.455714	0.158	0.163	1	MFOLIGO_2	Not sig.
Pcdh15	0.949998	-0.464335	0.089	0.118	1	MFOLIGO_2	Not sig.
Pcyt1a	0.950179	-0.485169	0.101	0.118	1	MFOLIGO_2	Not sig.
Klf7	0.950472	0.469336	0.247	0.135	1	MFOLIGO_2	Not sig.
Ube2e3	0.963179	0.353652	0.165	0.101	1	MFOLIGO_2	Not sig.
Erc2	0.964028	-0.581592	0.12	0.146	1	MFOLIGO_2	Not sig.
Auh	0.964984	0.271344	0.171	0.107	1	MFOLIGO_2	Not sig.
Rhbdl3	0.967095	-0.365183	0.101	0.112	1	MFOLIGO_2	Not sig.
ENSRNOG00000067530	0.968147	0.295031	0.848	0.713	1	MFOLIGO_2	Not sig.
Dpm1	0.968564	-0.314178	0.12	0.112	1	MFOLIGO_2	Not sig.
Khdrbs2	0.975834	-0.522469	0.082	0.107	1	MFOLIGO_2	Not sig.
Hnrnpdl	0.976878	0.28395	0.19	0.124	1	MFOLIGO_2	Not sig.
Cdk17	0.981471	0.268048	0.196	0.118	1	MFOLIGO_2	Not sig.
Ktn1	0.983584	-0.30588	0.228	0.225	1	MFOLIGO_2	Not sig.
Robo1	0.989139	-0.427836	0.386	0.399	1	MFOLIGO_2	Not sig.
Tbl1xr1	0.990855	0.317744	0.247	0.157	1	MFOLIGO_2	Not sig.
Ppp1r16b	2.29886e-06	0.390788	0.723	0.57	0.0517428	MOLIGO_0	Not sig.
Ano4	2.31698e-06	0.335469	0.884	0.761	0.0521506	MOLIGO_0	Not sig.
LOC100302465	2.50022e-06	0.474402	0.581	0.417	0.0562749	MOLIGO_0	Not sig.
Kcnh7	2.52414e-06	-0.770294	0.143	0.228	0.0568132	MOLIGO_0	Not sig.
Pcdh15	2.9847e-06	-0.712593	0.078	0.136	0.0671796	MOLIGO_0	Not sig.
Gjc3	3.35245e-06	0.584567	0.264	0.145	0.0754568	MOLIGO_0	Not sig.
Fgf12	3.72489e-06	-0.43316	0.332	0.386	0.0838399	MOLIGO_0	Not sig.
Hs3st1	3.72824e-06	0.468746	0.234	0.128	0.0839152	MOLIGO_0	Not sig.
ENSRNOG00000070508	3.84039e-06	-0.716258	0.087	0.149	0.0864395	MOLIGO_0	Not sig.
Cfap20dc	3.94077e-06	0.309623	0.525	0.376	0.0886989	MOLIGO_0	Not sig.
Arpp21	4.32105e-06	-0.697709	0.105	0.163	0.0972582	MOLIGO_0	Not sig.
Epha5	4.33711e-06	-0.750302	0.085	0.162	0.0976196	MOLIGO_0	Not sig.
Neto1	4.41931e-06	-0.837116	0.051	0.11	0.0994699	MOLIGO_0	Not sig.
N4bp2l2	4.71836e-06	0.387942	0.116	0.058	0.106201	MOLIGO_0	Not sig.
Apbb2	4.81146e-06	0.500717	0.411	0.258	0.108296	MOLIGO_0	Not sig.
Slc4a10	5.1174e-06	-0.618753	0.084	0.128	0.115182	MOLIGO_0	Not sig.
Rims2	5.63134e-06	-0.771638	0.152	0.246	0.12675	MOLIGO_0	Not sig.
Agpat4	6.00292e-06	0.410303	0.344	0.218	0.135114	MOLIGO_0	Not sig.
Galnt13	6.15233e-06	-0.647698	0.101	0.152	0.138477	MOLIGO_0	Not sig.
Anks1b	6.45417e-06	0.325883	0.865	0.742	0.14527	MOLIGO_0	Not sig.
Tmem117	6.92378e-06	0.395303	0.273	0.167	0.155841	MOLIGO_0	Not sig.
Galnt2	7.0536e-06	0.356233	0.155	0.087	0.158762	MOLIGO_0	Not sig.
Mdga2	7.54479e-06	-0.326523	0.49	0.524	0.169818	MOLIGO_0	Not sig.
Grm8	7.70723e-06	-0.66869	0.072	0.124	0.173474	MOLIGO_0	Not sig.
Rgs7	7.94152e-06	-0.828173	0.078	0.147	0.178748	MOLIGO_0	Not sig.
Astn2	8.83336e-06	-0.840793	0.059	0.126	0.198821	MOLIGO_0	Not sig.
Strn3	8.8956e-06	-0.342751	0.212	0.229	0.200222	MOLIGO_0	Not sig.
Phldb1	9.09361e-06	0.390528	0.397	0.263	0.204679	MOLIGO_0	Not sig.
Grin2b	9.63313e-06	-0.721271	0.088	0.143	0.216823	MOLIGO_0	Not sig.
Kalrn	9.64294e-06	-0.699313	0.112	0.187	0.217043	MOLIGO_0	Not sig.
Kmt2a	1.10919e-05	-0.407927	0.116	0.136	0.249657	MOLIGO_0	Not sig.
Smyd3	1.12122e-05	-0.566293	0.079	0.124	0.252364	MOLIGO_0	Not sig.
Fgfr2	1.12123e-05	0.417011	0.486	0.338	0.252367	MOLIGO_0	Not sig.
Tspan2	1.14989e-05	0.389485	0.63	0.452	0.258817	MOLIGO_0	Not sig.
Eea1	1.16114e-05	-0.440905	0.136	0.164	0.261349	MOLIGO_0	Not sig.
ENSRNOG00000066012	1.16168e-05	0.556031	0.174	0.084	0.26147	MOLIGO_0	Not sig.
Rora	1.38054e-05	-0.549448	0.1	0.143	0.310731	MOLIGO_0	Not sig.
Lrrc1	1.46776e-05	0.537544	0.2	0.104	0.330363	MOLIGO_0	Not sig.
Eml1	1.5855e-05	0.536744	0.33	0.211	0.356864	MOLIGO_0	Not sig.
Atp2b1	1.68455e-05	-0.716341	0.104	0.163	0.379159	MOLIGO_0	Not sig.
Arhgef10	1.78903e-05	0.393613	0.215	0.129	0.402675	MOLIGO_0	Not sig.
Adcy2	1.84096e-05	-0.672258	0.047	0.1	0.414363	MOLIGO_0	Not sig.
Adam22	1.91979e-05	-0.660375	0.069	0.117	0.432106	MOLIGO_0	Not sig.
Fah	1.92709e-05	0.42566	0.163	0.087	0.433748	MOLIGO_0	Not sig.
Hs3st4	2.10145e-05	-0.706803	0.067	0.111	0.472994	MOLIGO_0	Not sig.
Pkp4	2.22006e-05	0.586474	0.492	0.33	0.499692	MOLIGO_0	Not sig.
Samd5	2.26173e-05	-0.658016	0.106	0.166	0.509069	MOLIGO_0	Not sig.
ENSRNOG00000062600	2.35666e-05	0.456717	0.109	0.052	0.530437	MOLIGO_0	Not sig.
Erbb4	2.38143e-05	0.298299	0.862	0.757	0.536012	MOLIGO_0	Not sig.
Pde4d	2.45733e-05	-0.337158	0.505	0.558	0.553095	MOLIGO_0	Not sig.
Sccpdh	2.49205e-05	0.493324	0.13	0.063	0.560911	MOLIGO_0	Not sig.
Top2b	2.66312e-05	-0.288645	0.113	0.119	0.599415	MOLIGO_0	Not sig.
Magi1	2.75326e-05	-0.487226	0.092	0.128	0.619703	MOLIGO_0	Not sig.
Ppfia2	3.10554e-05	-0.533403	0.187	0.239	0.698995	MOLIGO_0	Not sig.
Fam13b	3.20113e-05	-0.310444	0.164	0.178	0.720511	MOLIGO_0	Not sig.
Scmh1	3.51053e-05	-0.387582	0.163	0.197	0.790151	MOLIGO_0	Not sig.
Ppp2r2a	3.6262e-05	0.427625	0.295	0.184	0.816186	MOLIGO_0	Not sig.
Abl1	3.94664e-05	0.530024	0.128	0.058	0.88831	MOLIGO_0	Not sig.
Tcf12	4.04739e-05	0.430629	0.57	0.39	0.910987	MOLIGO_0	Not sig.
Acadsb	4.24969e-05	-0.272029	0.137	0.143	0.95652	MOLIGO_0	Not sig.
Serinc5	4.30603e-05	0.650038	0.271	0.149	0.969202	MOLIGO_0	Not sig.
ENSRNOG00000068016	4.32865e-05	0.524995	0.266	0.153	0.974294	MOLIGO_0	Not sig.
Sec11c	4.41236e-05	0.429928	0.162	0.088	0.993133	MOLIGO_0	Not sig.
Gab1	4.79562e-05	0.490355	0.339	0.213	1	MOLIGO_0	Not sig.
Dnm3	4.98044e-05	0.312676	0.668	0.515	1	MOLIGO_0	Not sig.
Mpdz	5.09748e-05	-0.431147	0.081	0.107	1	MOLIGO_0	Not sig.
Gng12	5.11293e-05	0.346484	0.13	0.067	1	MOLIGO_0	Not sig.
Bmp2k	5.34381e-05	0.362904	0.17	0.1	1	MOLIGO_0	Not sig.
Oxr1	5.46298e-05	-0.335889	0.297	0.33	1	MOLIGO_0	Not sig.
Lrrtm3	5.57266e-05	-0.594687	0.066	0.104	1	MOLIGO_0	Not sig.
Plp1	5.61329e-05	0.487167	0.796	0.654	1	MOLIGO_0	Not sig.
Slc30a9	5.94628e-05	-0.350037	0.116	0.135	1	MOLIGO_0	Not sig.
Pld1	6.58857e-05	0.297068	0.129	0.072	1	MOLIGO_0	Not sig.
Rad51d	6.88384e-05	0.615326	0.291	0.166	1	MOLIGO_0	Not sig.
Arhgap23	7.06884e-05	0.383533	0.478	0.34	1	MOLIGO_0	Not sig.
Gatm	7.33326e-05	-0.263299	0.154	0.162	1	MOLIGO_0	Not sig.
Tns3	7.54784e-05	0.430195	0.212	0.124	1	MOLIGO_0	Not sig.
Edil3	7.68714e-05	0.413369	0.75	0.603	1	MOLIGO_0	Not sig.
Rtn1	7.77305e-05	-0.356811	0.109	0.124	1	MOLIGO_0	Not sig.
Elapor2	8.03719e-05	0.458499	0.33	0.218	1	MOLIGO_0	Not sig.
Cacna1d	8.33372e-05	-0.581301	0.068	0.105	1	MOLIGO_0	Not sig.
ENSRNOG00000067998	8.34813e-05	-0.787455	0.071	0.142	1	MOLIGO_0	Not sig.
Ube2e3	8.69975e-05	0.437584	0.123	0.062	1	MOLIGO_0	Not sig.
Slc44a1	8.78566e-05	0.306909	0.594	0.448	1	MOLIGO_0	Not sig.
Gpm6a	9.0145e-05	-0.618307	0.059	0.103	1	MOLIGO_0	Not sig.
Rsrc1	9.15034e-05	0.280499	0.145	0.088	1	MOLIGO_0	Not sig.
Dclk1	9.20306e-05	-0.511753	0.124	0.167	1	MOLIGO_0	Not sig.
Zbtb16	9.22527e-05	-0.369552	0.135	0.157	1	MOLIGO_0	Not sig.
Clstn2	9.38415e-05	-0.676742	0.075	0.131	1	MOLIGO_0	Not sig.
Nipbl	9.68002e-05	-0.308725	0.263	0.284	1	MOLIGO_0	Not sig.
Srgap1	0.000102823	0.27458	0.104	0.059	1	MOLIGO_0	Not sig.
Auts2l1	0.000105421	0.408439	0.775	0.653	1	MOLIGO_0	Not sig.
Pcsk2	0.000106653	-0.782961	0.049	0.108	1	MOLIGO_0	Not sig.
Mark3	0.000108279	0.351778	0.153	0.088	1	MOLIGO_0	Not sig.
Tmod2	0.000111604	-0.346715	0.159	0.183	1	MOLIGO_0	Not sig.
ENSRNOG00000066582	0.00011571	0.465989	0.415	0.277	1	MOLIGO_0	Not sig.
Psd3	0.000115947	0.507157	0.594	0.426	1	MOLIGO_0	Not sig.
Ppp1r14a	0.000117936	0.588747	0.126	0.058	1	MOLIGO_0	Not sig.
Snx15	0.000120882	0.443894	0.13	0.069	1	MOLIGO_0	Not sig.
Dtna	0.000124667	0.311666	0.378	0.257	1	MOLIGO_0	Not sig.
Tet2	0.000133929	0.576359	0.117	0.051	1	MOLIGO_0	Not sig.
Nkd1	0.000135279	0.562346	0.131	0.059	1	MOLIGO_0	Not sig.
Ntrk3	0.000136286	-0.684887	0.054	0.103	1	MOLIGO_0	Not sig.
Svep1	0.000141523	0.556307	0.143	0.076	1	MOLIGO_0	Not sig.
Zdhhc9	0.000141921	0.441905	0.101	0.048	1	MOLIGO_0	Not sig.
Hnrnpdl	0.000144545	-0.301734	0.137	0.15	1	MOLIGO_0	Not sig.
Arhgap32	0.000146921	0.36616	0.361	0.24	1	MOLIGO_0	Not sig.
Dock10	0.000149533	0.357717	0.782	0.64	1	MOLIGO_0	Not sig.
Wscd1	0.000156698	0.410617	0.188	0.108	1	MOLIGO_0	Not sig.
Mapk10	0.000165008	-0.578426	0.091	0.136	1	MOLIGO_0	Not sig.
Ccnl1	0.000167827	-0.34631	0.116	0.138	1	MOLIGO_0	Not sig.
Chsy3	0.000177411	-0.488684	0.158	0.211	1	MOLIGO_0	Not sig.
Septin7	0.000188524	0.29382	0.811	0.683	1	MOLIGO_0	Not sig.
Rnf43	0.000206084	0.402856	0.374	0.26	1	MOLIGO_0	Not sig.
Tmem132b	0.000208867	-0.458008	0.184	0.239	1	MOLIGO_0	Not sig.
Dscam	0.000209585	-0.576349	0.063	0.104	1	MOLIGO_0	Not sig.
Tank	0.000222479	0.365024	0.125	0.067	1	MOLIGO_0	Not sig.
Wdfy2	0.00022372	0.396209	0.2	0.121	1	MOLIGO_0	Not sig.
Fbxw4	0.000253411	0.375557	0.124	0.067	1	MOLIGO_0	Not sig.
Gls	0.000264728	-0.286455	0.211	0.221	1	MOLIGO_0	Not sig.
Pnisr	0.000267268	-0.302785	0.265	0.294	1	MOLIGO_0	Not sig.
Gfod1	0.000269188	0.476268	0.135	0.07	1	MOLIGO_0	Not sig.
Zfpm2	0.000272068	-0.575875	0.067	0.11	1	MOLIGO_0	Not sig.
Sh3gl3	0.000282603	0.401048	0.33	0.215	1	MOLIGO_0	Not sig.
Tmcc2	0.000285809	0.48596	0.184	0.103	1	MOLIGO_0	Not sig.
Elf2	0.000293984	0.4092	0.248	0.156	1	MOLIGO_0	Not sig.
Zswim5	0.00029957	0.256438	0.352	0.247	1	MOLIGO_0	Not sig.
Limch1	0.00029972	0.351578	0.481	0.348	1	MOLIGO_0	Not sig.
Bend5	0.000307481	-0.595029	0.104	0.147	1	MOLIGO_0	Not sig.
Phyhipl	0.000320848	0.40164	0.161	0.087	1	MOLIGO_0	Not sig.
Ldlrap1	0.000320882	0.417005	0.105	0.053	1	MOLIGO_0	Not sig.
Cyth1	0.000335157	0.281905	0.227	0.152	1	MOLIGO_0	Not sig.
Appl2	0.000340424	0.334309	0.225	0.143	1	MOLIGO_0	Not sig.
Msl2	0.000344457	0.416052	0.165	0.094	1	MOLIGO_0	Not sig.
Adgrl3	0.000351676	-0.308103	0.375	0.409	1	MOLIGO_0	Not sig.
Camta1	0.000371488	0.314877	0.237	0.157	1	MOLIGO_0	Not sig.
Bcas3	0.000375638	0.457116	0.444	0.299	1	MOLIGO_0	Not sig.
Ppp2r2d	0.000379183	0.3213	0.111	0.06	1	MOLIGO_0	Not sig.
Prpf39	0.000384603	-0.308106	0.146	0.156	1	MOLIGO_0	Not sig.
Lpgat1	0.000395788	0.301552	0.265	0.176	1	MOLIGO_0	Not sig.
Slc12a2	0.000398992	-0.311417	0.297	0.322	1	MOLIGO_0	Not sig.
Gpc6	0.000400074	-0.491572	0.073	0.108	1	MOLIGO_0	Not sig.
Unc5c	0.000409638	0.324554	0.646	0.51	1	MOLIGO_0	Not sig.
Sorbs1	0.000451723	-0.478691	0.084	0.117	1	MOLIGO_0	Not sig.
Cacnb4	0.000453301	-0.478734	0.088	0.115	1	MOLIGO_0	Not sig.
Cdc37l1	0.000465005	0.317176	0.473	0.347	1	MOLIGO_0	Not sig.
Dync1i1	0.000472894	-0.680556	0.065	0.112	1	MOLIGO_0	Not sig.
Kif13a	0.000479761	0.336119	0.379	0.261	1	MOLIGO_0	Not sig.
Tnrc6b	0.000512137	0.339858	0.308	0.201	1	MOLIGO_0	Not sig.
Car2	0.000514663	0.304143	0.399	0.277	1	MOLIGO_0	Not sig.
Plekhg1	0.000518508	0.413826	0.278	0.174	1	MOLIGO_0	Not sig.
Nptn	0.000531705	-0.372562	0.147	0.163	1	MOLIGO_0	Not sig.
Fxr1	0.000535631	-0.276419	0.128	0.14	1	MOLIGO_0	Not sig.
Epb41l2	0.000543577	0.328664	0.123	0.069	1	MOLIGO_0	Not sig.
Rybp	0.00055588	0.394692	0.117	0.063	1	MOLIGO_0	Not sig.
Rap1a	0.000558778	0.483478	0.237	0.143	1	MOLIGO_0	Not sig.
Fry	0.000566011	-0.385419	0.078	0.101	1	MOLIGO_0	Not sig.
RGD1561327	0.000575699	-0.418178	0.237	0.271	1	MOLIGO_0	Not sig.
AABR07029581.1	0.00058359	0.464367	0.385	0.264	1	MOLIGO_0	Not sig.
Ubr5	0.000623018	-0.349253	0.197	0.223	1	MOLIGO_0	Not sig.
Snx30	0.000630806	0.442379	0.134	0.072	1	MOLIGO_0	Not sig.
Hmgn3	0.000631872	0.341263	0.147	0.086	1	MOLIGO_0	Not sig.
Nisch	0.000634602	0.336213	0.116	0.062	1	MOLIGO_0	Not sig.
Dscaml1	0.000635378	-0.321398	0.234	0.26	1	MOLIGO_0	Not sig.
Hecw1	0.000672011	-0.65718	0.055	0.103	1	MOLIGO_0	Not sig.
Ppp2r5c	0.000705505	-0.394601	0.108	0.124	1	MOLIGO_0	Not sig.
Klf7	0.000714276	0.431466	0.142	0.077	1	MOLIGO_0	Not sig.
Evi5l	0.000723623	0.373729	0.122	0.067	1	MOLIGO_0	Not sig.
Ptprn2	0.000724599	-0.471895	0.075	0.11	1	MOLIGO_0	Not sig.
Opalin	0.000729125	0.497269	0.448	0.303	1	MOLIGO_0	Not sig.
Sfpq	0.000731297	-0.288985	0.145	0.154	1	MOLIGO_0	Not sig.
Rtn4	0.000739631	0.295426	0.492	0.365	1	MOLIGO_0	Not sig.
AABR07031491.2	0.000762701	0.466263	0.186	0.104	1	MOLIGO_0	Not sig.
Tmem98	0.000777622	0.469409	0.191	0.111	1	MOLIGO_0	Not sig.
Kif6	0.000779022	0.624569	0.135	0.069	1	MOLIGO_0	Not sig.
Kndc1	0.000798098	0.313763	0.38	0.264	1	MOLIGO_0	Not sig.
Wipi1	0.000826911	0.406112	0.257	0.163	1	MOLIGO_0	Not sig.
Larp6	0.000835041	0.40534	0.119	0.062	1	MOLIGO_0	Not sig.
Insc	0.000837439	0.409685	0.161	0.091	1	MOLIGO_0	Not sig.
Fign	0.000849403	0.292164	0.124	0.072	1	MOLIGO_0	Not sig.
Ank3	0.000849948	0.331986	0.725	0.598	1	MOLIGO_0	Not sig.
Atg10	0.000851605	0.354702	0.1	0.052	1	MOLIGO_0	Not sig.
Lmf1	0.00085603	0.444741	0.124	0.066	1	MOLIGO_0	Not sig.
Nrf1	0.000867744	0.419866	0.108	0.058	1	MOLIGO_0	Not sig.
Ptprg	0.000905799	-0.424582	0.082	0.108	1	MOLIGO_0	Not sig.
Gprc5b	0.00090956	0.346895	0.119	0.067	1	MOLIGO_0	Not sig.
Ddr1	0.000917421	0.387695	0.115	0.06	1	MOLIGO_0	Not sig.
Tulp4	0.000930066	0.291023	0.17	0.11	1	MOLIGO_0	Not sig.
Mtf1	0.000932698	0.485271	0.129	0.066	1	MOLIGO_0	Not sig.
Ehmt1	0.00099605	0.295526	0.148	0.096	1	MOLIGO_0	Not sig.
Cntnap5c	0.000998933	-0.56329	0.07	0.107	1	MOLIGO_0	Not sig.
Agmo	0.00100178	0.428419	0.206	0.126	1	MOLIGO_0	Not sig.
Smg1	0.00101498	-0.317143	0.13	0.146	1	MOLIGO_0	Not sig.
Car10	0.00102116	-0.548767	0.065	0.103	1	MOLIGO_0	Not sig.
Lamp2	0.00102834	0.432242	0.154	0.088	1	MOLIGO_0	Not sig.
Il1rapl2	0.00105512	-0.697926	0.053	0.103	1	MOLIGO_0	Not sig.
Ppm1l	0.0010778	-0.283643	0.093	0.101	1	MOLIGO_0	Not sig.
Arglu1	0.00112404	-0.374166	0.166	0.185	1	MOLIGO_0	Not sig.
Mapre3	0.00114253	0.423485	0.132	0.072	1	MOLIGO_0	Not sig.
Kif2a	0.00114942	-0.342453	0.091	0.112	1	MOLIGO_0	Not sig.
Adpgk	0.00117015	0.380583	0.14	0.083	1	MOLIGO_0	Not sig.
Brinp3	0.00118716	-0.456431	0.081	0.114	1	MOLIGO_0	Not sig.
Sdccag8	0.00120334	0.420827	0.24	0.153	1	MOLIGO_0	Not sig.
Paxbp1	0.00136051	-0.340283	0.097	0.114	1	MOLIGO_0	Not sig.
Dock3	0.0013842	-0.271281	0.228	0.236	1	MOLIGO_0	Not sig.
ENSRNOG00000066023	0.00146433	0.261052	0.102	0.062	1	MOLIGO_0	Not sig.
Atp6v1c1	0.00149894	0.352217	0.1	0.053	1	MOLIGO_0	Not sig.
Kifap3	0.00150386	-0.284357	0.106	0.114	1	MOLIGO_0	Not sig.
Prkca	0.00150458	0.442513	0.273	0.174	1	MOLIGO_0	Not sig.
Retreg3	0.00151241	0.354813	0.134	0.077	1	MOLIGO_0	Not sig.
Elavl3	0.00155219	0.250516	0.144	0.091	1	MOLIGO_0	Not sig.
Trim2	0.00157445	0.388921	0.652	0.514	1	MOLIGO_0	Not sig.
Ptprt	0.00165247	-0.30503	0.206	0.23	1	MOLIGO_0	Not sig.
Srsf11	0.00165676	-0.387197	0.107	0.133	1	MOLIGO_0	Not sig.
Slc24a2	0.001689	0.328121	0.771	0.659	1	MOLIGO_0	Not sig.
Cbfa2t2	0.00170064	0.325188	0.129	0.076	1	MOLIGO_0	Not sig.
Zdhhc14	0.00172481	0.262072	0.317	0.228	1	MOLIGO_0	Not sig.
Tfdp2	0.0018405	0.284139	0.233	0.157	1	MOLIGO_0	Not sig.
Cdkal1	0.00184461	0.271404	0.17	0.114	1	MOLIGO_0	Not sig.
Eml5	0.0018507	-0.372649	0.085	0.107	1	MOLIGO_0	Not sig.
Csrp1	0.00193712	0.471935	0.144	0.084	1	MOLIGO_0	Not sig.
Zfp536	0.00197172	0.358052	0.721	0.579	1	MOLIGO_0	Not sig.
Pak1	0.00198725	0.313058	0.444	0.323	1	MOLIGO_0	Not sig.
Aff4	0.00198925	0.273611	0.179	0.121	1	MOLIGO_0	Not sig.
Chd9	0.0020238	-0.396037	0.157	0.187	1	MOLIGO_0	Not sig.
Hycc1	0.00203423	0.368755	0.162	0.094	1	MOLIGO_0	Not sig.
AABR07029605.1	0.00205845	0.26596	0.207	0.14	1	MOLIGO_0	Not sig.
Phlpp1	0.00219	0.277424	0.807	0.695	1	MOLIGO_0	Not sig.
Tmcc3	0.00219372	0.326002	0.218	0.145	1	MOLIGO_0	Not sig.
Rock2	0.00221642	-0.253847	0.145	0.159	1	MOLIGO_0	Not sig.
Fat3	0.0022262	-0.527781	0.074	0.112	1	MOLIGO_0	Not sig.
Plekhh1	0.00225067	0.250649	0.525	0.396	1	MOLIGO_0	Not sig.
Nt5e	0.00239232	-0.254752	0.123	0.122	1	MOLIGO_0	Not sig.
Tanc1	0.00240392	0.405046	0.218	0.133	1	MOLIGO_0	Not sig.
Pikfyve	0.00244031	-0.257951	0.101	0.111	1	MOLIGO_0	Not sig.
Agap1	0.00257966	0.397815	0.598	0.447	1	MOLIGO_0	Not sig.
Xrn1	0.00259207	-0.261844	0.176	0.194	1	MOLIGO_0	Not sig.
Ncl	0.00260009	-0.501629	0.091	0.129	1	MOLIGO_0	Not sig.
Sipa1l1	0.00261555	-0.266108	0.177	0.176	1	MOLIGO_0	Not sig.
Smg7	0.00264534	-0.351797	0.085	0.107	1	MOLIGO_0	Not sig.
Gabrg2	0.00270071	-0.368534	0.106	0.135	1	MOLIGO_0	Not sig.
Samd12	0.00277566	0.302026	0.736	0.617	1	MOLIGO_0	Not sig.
Tdrd3	0.00288182	0.355941	0.136	0.079	1	MOLIGO_0	Not sig.
Clic4	0.0029071	0.367432	0.177	0.11	1	MOLIGO_0	Not sig.
Gmds	0.00293824	-0.378872	0.101	0.125	1	MOLIGO_0	Not sig.
Ankib1	0.00293876	0.376217	0.291	0.197	1	MOLIGO_0	Not sig.
Scd2	0.00297707	0.482915	0.167	0.097	1	MOLIGO_0	Not sig.
Dok6	0.00297848	-0.467497	0.084	0.115	1	MOLIGO_0	Not sig.
Srcin1	0.00303208	0.380411	0.177	0.11	1	MOLIGO_0	Not sig.
Nek7	0.00314642	0.377947	0.119	0.066	1	MOLIGO_0	Not sig.
Kdm6a	0.00320557	0.256806	0.265	0.192	1	MOLIGO_0	Not sig.
Herc1	0.00343223	-0.30952	0.213	0.235	1	MOLIGO_0	Not sig.
Ppm1e	0.00348701	-0.311815	0.093	0.11	1	MOLIGO_0	Not sig.
Myo9a	0.00353936	-0.278164	0.174	0.194	1	MOLIGO_0	Not sig.
Ptn	0.00354486	0.453728	0.266	0.176	1	MOLIGO_0	Not sig.
Mapt	0.00355584	0.381687	0.544	0.414	1	MOLIGO_0	Not sig.
Sorbs2	0.00357712	-0.504051	0.099	0.136	1	MOLIGO_0	Not sig.
Apbb1	0.00360969	0.350751	0.105	0.059	1	MOLIGO_0	Not sig.
Pik3c2b	0.00362082	0.304726	0.266	0.184	1	MOLIGO_0	Not sig.
Zfp608	0.00363721	0.450508	0.197	0.121	1	MOLIGO_0	Not sig.
Shroom2	0.00364163	0.309885	0.108	0.065	1	MOLIGO_0	Not sig.
Klhl24	0.00366079	0.3505	0.166	0.101	1	MOLIGO_0	Not sig.
Epg5	0.0037438	0.344463	0.121	0.07	1	MOLIGO_0	Not sig.
Hepacam	0.00375402	0.337665	0.116	0.069	1	MOLIGO_0	Not sig.
Sgk1	0.00386948	-0.47223	0.094	0.132	1	MOLIGO_0	Not sig.
Lpar1	0.00397214	0.440945	0.279	0.18	1	MOLIGO_0	Not sig.
Fmnl2	0.00401544	0.357318	0.442	0.32	1	MOLIGO_0	Not sig.
Slain1	0.00403052	0.281846	0.668	0.548	1	MOLIGO_0	Not sig.
Nipa1	0.00406913	0.367324	0.112	0.065	1	MOLIGO_0	Not sig.
Megf10	0.00408446	0.47718	0.104	0.053	1	MOLIGO_0	Not sig.
Immp2l	0.00416234	-0.425855	0.072	0.105	1	MOLIGO_0	Not sig.
Unc5b	0.00430047	0.283852	0.102	0.06	1	MOLIGO_0	Not sig.
Gpr37	0.00437017	0.363309	0.188	0.121	1	MOLIGO_0	Not sig.
Crebbp	0.00440237	0.259848	0.196	0.133	1	MOLIGO_0	Not sig.
RGD1310951	0.00446648	0.282355	0.25	0.176	1	MOLIGO_0	Not sig.
Cecr2	0.00465117	0.437697	0.117	0.063	1	MOLIGO_0	Not sig.
Cspp1	0.00472103	-0.325975	0.123	0.14	1	MOLIGO_0	Not sig.
Rc3h1	0.00477088	0.355166	0.185	0.119	1	MOLIGO_0	Not sig.
Cdh2	0.00487334	-0.364595	0.097	0.122	1	MOLIGO_0	Not sig.
Sh3gl2	0.00491942	-0.461639	0.096	0.122	1	MOLIGO_0	Not sig.
Tf	0.00493077	0.361857	0.463	0.351	1	MOLIGO_0	Not sig.
Sema6a	0.00519154	0.352333	0.118	0.069	1	MOLIGO_0	Not sig.
Pclo	0.00523916	-0.271325	0.152	0.169	1	MOLIGO_0	Not sig.
Adarb2	0.00537972	0.266923	0.666	0.559	1	MOLIGO_0	Not sig.
Rgs3	0.00542177	0.38215	0.103	0.058	1	MOLIGO_0	Not sig.
Bach2	0.00556009	0.348541	0.163	0.1	1	MOLIGO_0	Not sig.
Focad	0.00573343	-0.469711	0.084	0.114	1	MOLIGO_0	Not sig.
Pcmtd2	0.00604866	-0.26496	0.088	0.1	1	MOLIGO_0	Not sig.
Mtdh	0.00616036	0.324557	0.113	0.066	1	MOLIGO_0	Not sig.
Il1rap	0.0061886	0.355563	0.266	0.173	1	MOLIGO_0	Not sig.
Rnf216	0.00634279	0.270133	0.116	0.07	1	MOLIGO_0	Not sig.
Cacna2d1	0.00641878	-0.60341	0.119	0.173	1	MOLIGO_0	Not sig.
Fa2h	0.00660098	0.277628	0.304	0.221	1	MOLIGO_0	Not sig.
Gsn	0.00663668	0.280278	0.119	0.072	1	MOLIGO_0	Not sig.
Ikzf2	0.00720963	0.412021	0.149	0.087	1	MOLIGO_0	Not sig.
Snx24	0.00725367	0.33499	0.412	0.288	1	MOLIGO_0	Not sig.
Zcchc24	0.00750398	0.337727	0.103	0.06	1	MOLIGO_0	Not sig.
AABR07043711.1	0.00772382	0.329798	0.108	0.062	1	MOLIGO_0	Not sig.
Ppfibp2	0.00778611	0.256694	0.209	0.143	1	MOLIGO_0	Not sig.
Dock1	0.00795296	0.255161	0.33	0.24	1	MOLIGO_0	Not sig.
Gpatch2	0.00807825	0.414821	0.111	0.059	1	MOLIGO_0	Not sig.
H4f3	0.00854594	0.354175	0.1	0.056	1	MOLIGO_0	Not sig.
LOC680039	0.00883602	0.290241	0.145	0.093	1	MOLIGO_0	Not sig.
Ppp2r3a	0.0089244	-0.282611	0.269	0.289	1	MOLIGO_0	Not sig.
Dusp10	0.00900395	0.388443	0.111	0.06	1	MOLIGO_0	Not sig.
Grik4	0.00936416	0.397622	0.341	0.243	1	MOLIGO_0	Not sig.
Zswim6	0.0096293	0.34542	0.34	0.242	1	MOLIGO_0	Not sig.
Glcci1	0.00988603	0.272098	0.17	0.115	1	MOLIGO_0	Not sig.
RGD1563888	0.0100055	0.328655	0.125	0.076	1	MOLIGO_0	Not sig.
Elmo1	0.0102281	0.275462	0.677	0.539	1	MOLIGO_0	Not sig.
Pls1	0.0105783	0.353189	0.164	0.104	1	MOLIGO_0	Not sig.
Srek1	0.0109693	-0.260059	0.107	0.117	1	MOLIGO_0	Not sig.
Camkmt	0.0109736	0.379982	0.17	0.115	1	MOLIGO_0	Not sig.
Ssh2	0.0110822	0.257066	0.404	0.309	1	MOLIGO_0	Not sig.
Pacs2	0.0114361	0.250383	0.342	0.249	1	MOLIGO_0	Not sig.
Nfia	0.0116939	0.318095	0.427	0.312	1	MOLIGO_0	Not sig.
Tubb4a	0.0118048	0.41765	0.263	0.18	1	MOLIGO_0	Not sig.
Ncam2	0.0120048	0.255936	0.882	0.817	1	MOLIGO_0	Not sig.
Tbl1xr1	0.012405	0.251066	0.156	0.108	1	MOLIGO_0	Not sig.
St3gal3	0.0124126	0.348906	0.346	0.237	1	MOLIGO_0	Not sig.
Mag	0.0125453	0.282023	0.392	0.289	1	MOLIGO_0	Not sig.
Cux1	0.0130454	0.349543	0.145	0.09	1	MOLIGO_0	Not sig.
Mtss1	0.0132908	0.364304	0.129	0.079	1	MOLIGO_0	Not sig.
Kat6b	0.0140175	0.257651	0.129	0.083	1	MOLIGO_0	Not sig.
Myef2	0.0149809	-0.341455	0.092	0.112	1	MOLIGO_0	Not sig.
Slc6a6	0.0161093	0.355993	0.143	0.093	1	MOLIGO_0	Not sig.
Sos2	0.0161186	-0.257573	0.096	0.108	1	MOLIGO_0	Not sig.
Mllt3	0.0168502	-0.26353	0.106	0.126	1	MOLIGO_0	Not sig.
ENSRNOG00000065497	0.0168816	-0.377088	0.102	0.124	1	MOLIGO_0	Not sig.
Cdc73	0.018016	0.299652	0.119	0.074	1	MOLIGO_0	Not sig.
Slc29a3	0.0180442	0.319431	0.122	0.073	1	MOLIGO_0	Not sig.
Picalm	0.0184725	0.264689	0.553	0.424	1	MOLIGO_0	Not sig.
Eya4	0.0188367	0.390758	0.345	0.232	1	MOLIGO_0	Not sig.
Dnajb2	0.0206244	0.291093	0.145	0.096	1	MOLIGO_0	Not sig.
Bin1	0.0209212	0.299309	0.497	0.385	1	MOLIGO_0	Not sig.
Kctd8	0.0209992	0.369821	0.217	0.147	1	MOLIGO_0	Not sig.
Sox2	0.0214653	0.420404	0.105	0.059	1	MOLIGO_0	Not sig.
Gpd1	0.0220031	-0.313233	0.142	0.152	1	MOLIGO_0	Not sig.
Atg4c	0.0225863	0.287573	0.219	0.149	1	MOLIGO_0	Not sig.
Rasa2	0.0244594	-0.362711	0.131	0.159	1	MOLIGO_0	Not sig.
Ranbp17	0.0245033	0.290791	0.131	0.083	1	MOLIGO_0	Not sig.
Aak1	0.0248095	-0.370418	0.128	0.159	1	MOLIGO_0	Not sig.
Aebp2	0.0254396	0.272722	0.113	0.073	1	MOLIGO_0	Not sig.
Cmtm5	0.0255702	0.266231	0.104	0.066	1	MOLIGO_0	Not sig.
Zfand6	0.0260316	0.309686	0.264	0.187	1	MOLIGO_0	Not sig.
Tsnax	0.0264823	0.269362	0.181	0.125	1	MOLIGO_0	Not sig.
Notch2	0.0267019	0.285698	0.119	0.074	1	MOLIGO_0	Not sig.
Hipk2	0.0269795	0.37499	0.487	0.372	1	MOLIGO_0	Not sig.
Rbfox2	0.027408	-0.251958	0.183	0.194	1	MOLIGO_0	Not sig.
Kmt2c	0.0276374	0.252255	0.352	0.257	1	MOLIGO_0	Not sig.
Mta3	0.0277814	0.266502	0.113	0.072	1	MOLIGO_0	Not sig.
Dusp3	0.0284559	0.288391	0.163	0.11	1	MOLIGO_0	Not sig.
Mettl7a	0.0294488	0.252455	0.153	0.104	1	MOLIGO_0	Not sig.
Prima1	0.029766	0.339015	0.119	0.074	1	MOLIGO_0	Not sig.
Nr3c1	0.0306851	0.30339	0.253	0.18	1	MOLIGO_0	Not sig.
Hhip	0.0310728	0.291087	0.129	0.083	1	MOLIGO_0	Not sig.
Csrnp3	0.0310919	-0.312649	0.109	0.126	1	MOLIGO_0	Not sig.
Ptpro	0.0312818	0.490989	0.105	0.055	1	MOLIGO_0	Not sig.
Tom1l2	0.0314529	0.321555	0.177	0.115	1	MOLIGO_0	Not sig.
Ccdc85a	0.0327431	-0.403112	0.073	0.104	1	MOLIGO_0	Not sig.
Ccp110	0.0327581	0.259755	0.293	0.213	1	MOLIGO_0	Not sig.
Dusp16	0.0334362	0.295171	0.142	0.09	1	MOLIGO_0	Not sig.
Sirt2	0.0336012	0.268791	0.123	0.081	1	MOLIGO_0	Not sig.
Hdlbp	0.0341258	-0.288809	0.112	0.122	1	MOLIGO_0	Not sig.
Rere	0.0348916	0.308333	0.428	0.32	1	MOLIGO_0	Not sig.
St6gal1	0.0351133	0.3016	0.115	0.07	1	MOLIGO_0	Not sig.
Chn2	0.0370197	0.258503	0.238	0.17	1	MOLIGO_0	Not sig.
Arih1	0.0377451	0.265845	0.168	0.118	1	MOLIGO_0	Not sig.
Pum1	0.0404534	0.292575	0.134	0.088	1	MOLIGO_0	Not sig.
Prkce	0.041562	-0.306416	0.101	0.114	1	MOLIGO_0	Not sig.
Wipf1	0.0423612	0.325678	0.193	0.128	1	MOLIGO_0	Not sig.
Bckdhb	0.0438152	0.274803	0.103	0.066	1	MOLIGO_0	Not sig.
Nav1	0.0440441	0.353554	0.279	0.194	1	MOLIGO_0	Not sig.
Smarca2	0.0440644	0.320206	0.115	0.072	1	MOLIGO_0	Not sig.
Dync1i2	0.0441529	-0.372349	0.095	0.118	1	MOLIGO_0	Not sig.
Letm2	0.044531	0.281833	0.107	0.067	1	MOLIGO_0	Not sig.
Mast3	0.0445465	0.306487	0.219	0.154	1	MOLIGO_0	Not sig.
Asah1	0.0471507	0.354177	0.112	0.066	1	MOLIGO_0	Not sig.
Prr5l	0.0490095	0.385482	0.196	0.132	1	MOLIGO_0	Not sig.
Cask	0.0523169	-0.338698	0.107	0.129	1	MOLIGO_0	Not sig.
Mal	0.0580953	0.252026	0.229	0.169	1	MOLIGO_0	Not sig.
Mink1	0.0619937	0.279293	0.129	0.086	1	MOLIGO_0	Not sig.
Kank1	0.0627249	0.304882	0.117	0.073	1	MOLIGO_0	Not sig.
Atp10b	0.0688443	0.317688	0.177	0.119	1	MOLIGO_0	Not sig.
Zfp292	0.0696653	0.263617	0.155	0.105	1	MOLIGO_0	Not sig.
Atg2b	0.0699435	0.250365	0.121	0.083	1	MOLIGO_0	Not sig.
Arhgef2	0.074253	0.284843	0.129	0.086	1	MOLIGO_0	Not sig.
Dcaf6	0.0866802	-0.321329	0.144	0.17	1	MOLIGO_0	Not sig.
Piga	0.0868194	0.256612	0.196	0.139	1	MOLIGO_0	Not sig.
Pip5k1a	0.0869172	-0.25105	0.085	0.1	1	MOLIGO_0	Not sig.
Tmeff1	0.0922862	0.28411	0.113	0.079	1	MOLIGO_0	Not sig.
Eef1akmt2	0.0972364	0.27997	0.105	0.067	1	MOLIGO_0	Not sig.
Ttc14	0.100991	-0.25802	0.096	0.101	1	MOLIGO_0	Not sig.
Ube2d1	0.111078	0.325269	0.198	0.143	1	MOLIGO_0	Not sig.
Stk3	0.114429	0.36276	0.137	0.084	1	MOLIGO_0	Not sig.
Atp11a	0.117543	0.258525	0.244	0.18	1	MOLIGO_0	Not sig.
Ssbp2	0.122473	-0.250649	0.158	0.162	1	MOLIGO_0	Not sig.
Tafa2	0.126576	-0.330968	0.17	0.192	1	MOLIGO_0	Not sig.
ENSRNOG00000066491	0.134038	0.302112	0.172	0.117	1	MOLIGO_0	Not sig.
Arrdc3	0.138086	-0.339147	0.089	0.111	1	MOLIGO_0	Not sig.
Bcat1	0.140872	-0.288502	0.117	0.124	1	MOLIGO_0	Not sig.
Zbtb20	0.14448	0.302628	0.452	0.351	1	MOLIGO_0	Not sig.
Rapgef6	0.145983	-0.291003	0.093	0.115	1	MOLIGO_0	Not sig.
Large1	0.147028	-0.255883	0.128	0.143	1	MOLIGO_0	Not sig.
Rdx	0.156661	0.30425	0.216	0.153	1	MOLIGO_0	Not sig.
Kcna6	0.157347	0.269479	0.164	0.114	1	MOLIGO_0	Not sig.
ENSRNOG00000067703	0.162322	0.270794	0.123	0.086	1	MOLIGO_0	Not sig.
App	0.175895	0.277874	0.376	0.291	1	MOLIGO_0	Not sig.
Gsta6	0.180321	-0.275843	0.12	0.139	1	MOLIGO_0	Not sig.
Ncald	0.258731	-0.296761	0.085	0.1	1	MOLIGO_0	Not sig.
Trim36	0.389625	0.308347	0.134	0.098	1	MOLIGO_0	Not sig.
Samd5	1.50398e-05	-0.268508	0.288	0.357	0.338517	MOLIGO_2	Not sig.
Dlg2	1.70257e-05	-0.318374	0.814	0.747	0.383215	MOLIGO_2	Not sig.
Ddx5	2.38472e-05	-0.707711	0.278	0.354	0.536754	MOLIGO_2	Not sig.
Dlc1	2.79725e-05	-0.540406	0.166	0.231	0.629604	MOLIGO_2	Not sig.
Kazn	3.14204e-05	-0.684438	0.383	0.49	0.707211	MOLIGO_2	Not sig.
Tmcc3	3.224e-05	0.776961	0.342	0.156	0.725658	MOLIGO_2	Not sig.
Cntn5	3.24147e-05	-1.08266	0.081	0.195	0.729591	MOLIGO_2	Not sig.
Snap25	3.35251e-05	-1.13971	0.041	0.136	0.754583	MOLIGO_2	Not sig.
AABR07000398.1	3.54777e-05	-1.0134	0.054	0.146	0.798532	MOLIGO_2	Not sig.
Kcnd2	3.97507e-05	-1.31153	0.153	0.305	0.894708	MOLIGO_2	Not sig.
Cnksr2	4.64235e-05	-1.19571	0.051	0.166	1	MOLIGO_2	Not sig.
ENSRNOG00000067530	5.22489e-05	0.522516	0.668	0.425	1	MOLIGO_2	Not sig.
Frmd4b	5.31427e-05	0.745738	0.475	0.25	1	MOLIGO_2	Not sig.
Nrxn1	5.36696e-05	-1.15612	0.268	0.445	1	MOLIGO_2	Not sig.
Pde4d	5.9887e-05	-0.464131	0.617	0.692	1	MOLIGO_2	Not sig.
Dgkb	6.47854e-05	-1.20849	0.075	0.205	1	MOLIGO_2	Not sig.
Grm5	7.02196e-05	-1.09655	0.146	0.276	1	MOLIGO_2	Not sig.
Cadm2	8.40383e-05	-0.721581	0.502	0.669	1	MOLIGO_2	Not sig.
Nrg1	0.000130193	-1.17092	0.146	0.266	1	MOLIGO_2	Not sig.
Pde4b	0.00017591	0.437251	0.99	0.958	1	MOLIGO_2	Not sig.
Pex5l	0.000185905	0.513531	0.847	0.76	1	MOLIGO_2	Not sig.
Grip1	0.000200444	-1.2727	0.071	0.195	1	MOLIGO_2	Not sig.
Frmpd4	0.000212111	-0.952823	0.102	0.201	1	MOLIGO_2	Not sig.
Plcb1	0.000277234	-1.19188	0.088	0.198	1	MOLIGO_2	Not sig.
Fa2h	0.000281569	0.660221	0.464	0.234	1	MOLIGO_2	Not sig.
Opalin	0.000346279	0.652741	0.285	0.133	1	MOLIGO_2	Not sig.
Nalf1	0.000364276	-0.860895	0.166	0.224	1	MOLIGO_2	Not sig.
Hipk2	0.000374168	0.603118	0.559	0.321	1	MOLIGO_2	Not sig.
Cntnap2	0.000407565	-1.00641	0.217	0.354	1	MOLIGO_2	Not sig.
Eya4	0.000471668	0.608386	0.454	0.256	1	MOLIGO_2	Not sig.
ENSRNOG00000066012	0.000497786	0.436256	0.251	0.117	1	MOLIGO_2	Not sig.
Nav3	0.000514636	-0.803886	0.224	0.295	1	MOLIGO_2	Not sig.
Kcnq3	0.000522447	0.479678	0.739	0.513	1	MOLIGO_2	Not sig.
Ptpn11	0.000530222	-0.487585	0.153	0.237	1	MOLIGO_2	Not sig.
Nlgn1	0.000566972	-0.798139	0.339	0.474	1	MOLIGO_2	Not sig.
Scn1a	0.000604406	-1.06072	0.027	0.104	1	MOLIGO_2	Not sig.
Gria2	0.000611248	-1.14526	0.102	0.234	1	MOLIGO_2	Not sig.
Hsph1	0.000617952	-0.863716	0.044	0.107	1	MOLIGO_2	Not sig.
Dcc	0.000637146	-1.03439	0.078	0.192	1	MOLIGO_2	Not sig.
Lrrtm4	0.000751487	-1.01968	0.176	0.302	1	MOLIGO_2	Not sig.
Bod1l1	0.000752176	-0.758716	0.061	0.13	1	MOLIGO_2	Not sig.
Dnajb2	0.000758404	0.777376	0.19	0.071	1	MOLIGO_2	Not sig.
Rora	0.000819248	-1.05771	0.071	0.146	1	MOLIGO_2	Not sig.
Ntm	0.000972577	-1.10894	0.061	0.162	1	MOLIGO_2	Not sig.
ENSRNOG00000069588	0.000980549	-1.11891	0.112	0.227	1	MOLIGO_2	Not sig.
Dmd	0.00107246	-0.894887	0.095	0.192	1	MOLIGO_2	Not sig.
Luzp2	0.00128825	0.442696	0.685	0.484	1	MOLIGO_2	Not sig.
Robo2	0.00130095	-0.902544	0.085	0.182	1	MOLIGO_2	Not sig.
Add3	0.00130318	0.590871	0.149	0.065	1	MOLIGO_2	Not sig.
Rbfox1	0.00147275	-0.859833	0.485	0.63	1	MOLIGO_2	Not sig.
Bcat1	0.00147711	-0.749694	0.078	0.149	1	MOLIGO_2	Not sig.
Lrp1b	0.00149944	-1.01119	0.281	0.438	1	MOLIGO_2	Not sig.
Kcnq5	0.00155665	-1.13451	0.139	0.234	1	MOLIGO_2	Not sig.
Kctd16	0.00156752	-0.977119	0.075	0.149	1	MOLIGO_2	Not sig.
AABR07006724.1	0.0015677	-0.838371	0.047	0.114	1	MOLIGO_2	Not sig.
Hnrnpa1	0.00172345	-0.856321	0.064	0.143	1	MOLIGO_2	Not sig.
St6galnac3	0.00177287	0.468312	0.861	0.692	1	MOLIGO_2	Not sig.
Galnt13	0.00184286	-0.816753	0.088	0.166	1	MOLIGO_2	Not sig.
Agap1	0.00186953	0.585015	0.685	0.445	1	MOLIGO_2	Not sig.
Sntg1	0.00187951	-0.453169	0.61	0.666	1	MOLIGO_2	Not sig.
Hs3st4	0.00190233	-0.80098	0.037	0.101	1	MOLIGO_2	Not sig.
Opcml	0.00191386	-0.943363	0.234	0.38	1	MOLIGO_2	Not sig.
Plp1	0.00200129	0.459035	0.895	0.766	1	MOLIGO_2	Not sig.
Ctnnd2	0.00209761	-1.14302	0.071	0.175	1	MOLIGO_2	Not sig.
Qk	0.00227345	0.253895	0.993	0.951	1	MOLIGO_2	Not sig.
Tmeff2	0.0023808	0.320541	0.976	0.935	1	MOLIGO_2	Not sig.
Lsamp	0.00241407	-0.689178	0.519	0.581	1	MOLIGO_2	Not sig.
Hcn1	0.00243205	-0.774094	0.044	0.117	1	MOLIGO_2	Not sig.
Septin7	0.00248132	0.266401	0.793	0.718	1	MOLIGO_2	Not sig.
Cacna2d1	0.00250045	-0.976341	0.098	0.201	1	MOLIGO_2	Not sig.
Tenm2	0.00250117	-0.868534	0.169	0.269	1	MOLIGO_2	Not sig.
Psd3	0.0025718	0.549715	0.614	0.425	1	MOLIGO_2	Not sig.
Ttll5	0.00274299	0.354612	0.603	0.412	1	MOLIGO_2	Not sig.
Fryl	0.00298022	0.310376	0.458	0.302	1	MOLIGO_2	Not sig.
Rad51d	0.00342064	0.700005	0.407	0.205	1	MOLIGO_2	Not sig.
Ano4	0.00351135	0.326169	0.881	0.708	1	MOLIGO_2	Not sig.
Cdh20	0.00421755	0.823176	0.4	0.237	1	MOLIGO_2	Not sig.
Myo1d	0.00431622	0.644019	0.505	0.318	1	MOLIGO_2	Not sig.
Thsd7b	0.00439111	-0.60086	0.088	0.114	1	MOLIGO_2	Not sig.
Robo1	0.00448299	-0.845793	0.21	0.305	1	MOLIGO_2	Not sig.
Larp6	0.00451482	0.647757	0.159	0.058	1	MOLIGO_2	Not sig.
Deptor	0.00453394	-0.608366	0.122	0.172	1	MOLIGO_2	Not sig.
Gabrb3	0.00469218	-0.750511	0.068	0.123	1	MOLIGO_2	Not sig.
Sox2	0.00533375	0.671441	0.149	0.049	1	MOLIGO_2	Not sig.
Mapk8ip3	0.00537128	-0.695462	0.068	0.13	1	MOLIGO_2	Not sig.
Zfp804b	0.00548976	-1.02317	0.044	0.117	1	MOLIGO_2	Not sig.
Fbxl17	0.00571377	0.430217	0.431	0.266	1	MOLIGO_2	Not sig.
Fat3	0.00576771	-0.99634	0.031	0.104	1	MOLIGO_2	Not sig.
Asap1	0.00591679	-0.547325	0.095	0.143	1	MOLIGO_2	Not sig.
Scn2a	0.00596336	-0.88526	0.037	0.101	1	MOLIGO_2	Not sig.
Galntl6	0.00600202	-1.01992	0.102	0.208	1	MOLIGO_2	Not sig.
ENSRNOG00000066703	0.00609178	-0.582489	0.061	0.114	1	MOLIGO_2	Not sig.
Rims1	0.0061363	-1.01168	0.122	0.231	1	MOLIGO_2	Not sig.
Bend5	0.00622422	-0.92386	0.061	0.146	1	MOLIGO_2	Not sig.
Auts2l1	0.00655649	0.256538	0.614	0.455	1	MOLIGO_2	Not sig.
Scd2	0.00667171	0.740593	0.224	0.088	1	MOLIGO_2	Not sig.
Mag	0.00709257	0.454824	0.539	0.331	1	MOLIGO_2	Not sig.
Nptn	0.00721916	-0.707099	0.142	0.188	1	MOLIGO_2	Not sig.
Apod	0.0073144	0.584152	0.654	0.406	1	MOLIGO_2	Not sig.
Zc3h13	0.00744967	-0.616384	0.061	0.117	1	MOLIGO_2	Not sig.
Enox1	0.00754339	0.490326	0.553	0.347	1	MOLIGO_2	Not sig.
Chd9	0.00776389	-0.596873	0.21	0.269	1	MOLIGO_2	Not sig.
Cntn4	0.00816675	-0.97554	0.034	0.114	1	MOLIGO_2	Not sig.
Nmnat1	0.00824897	-0.439979	0.125	0.159	1	MOLIGO_2	Not sig.
Mtus1	0.00830724	0.498025	0.163	0.075	1	MOLIGO_2	Not sig.
Septin4	0.00964049	0.403334	0.539	0.373	1	MOLIGO_2	Not sig.
Vgll4	0.00976326	0.460726	0.119	0.055	1	MOLIGO_2	Not sig.
Slc9a9	0.00983673	-0.624574	0.078	0.114	1	MOLIGO_2	Not sig.
Phldb1	0.0100121	0.35834	0.356	0.192	1	MOLIGO_2	Not sig.
AABR07031491.2	0.0103383	0.530796	0.386	0.237	1	MOLIGO_2	Not sig.
Arap2	0.0103697	-0.462223	0.366	0.412	1	MOLIGO_2	Not sig.
Hycc1	0.0105605	0.600435	0.19	0.078	1	MOLIGO_2	Not sig.
Grm7	0.0106587	-0.754474	0.166	0.24	1	MOLIGO_2	Not sig.
Dusp3	0.0106973	0.564018	0.119	0.045	1	MOLIGO_2	Not sig.
ENSRNOG00000068238	0.0107215	0.678701	0.19	0.075	1	MOLIGO_2	Not sig.
Arid1b	0.0108436	0.495061	0.298	0.162	1	MOLIGO_2	Not sig.
Trpc1	0.0109475	0.559318	0.21	0.101	1	MOLIGO_2	Not sig.
Cyp2j10	0.0112927	0.255563	0.322	0.201	1	MOLIGO_2	Not sig.
Ankrd11	0.0119408	0.583475	0.2	0.088	1	MOLIGO_2	Not sig.
Atp2b1	0.0122314	-0.669548	0.088	0.143	1	MOLIGO_2	Not sig.
Mpdz	0.0131106	-0.701393	0.078	0.127	1	MOLIGO_2	Not sig.
Cnp	0.0133459	0.484843	0.132	0.058	1	MOLIGO_2	Not sig.
Wdr20	0.0133461	0.449492	0.271	0.146	1	MOLIGO_2	Not sig.
Gria1	0.0134769	-1.02319	0.058	0.14	1	MOLIGO_2	Not sig.
Lamp2	0.0134901	0.471571	0.214	0.101	1	MOLIGO_2	Not sig.
Etl4	0.0135584	-0.804429	0.061	0.13	1	MOLIGO_2	Not sig.
Cdh18	0.0137324	-0.848001	0.047	0.117	1	MOLIGO_2	Not sig.
Smc3	0.0145738	0.631476	0.108	0.029	1	MOLIGO_2	Not sig.
Myl6	0.0152598	0.487737	0.149	0.062	1	MOLIGO_2	Not sig.
Eef1akmt2	0.0156816	0.648658	0.193	0.091	1	MOLIGO_2	Not sig.
Mobp	0.0156929	-0.296509	0.661	0.682	1	MOLIGO_2	Not sig.
Rpe65	0.0161915	-0.716247	0.095	0.133	1	MOLIGO_2	Not sig.
Chn2	0.0163668	0.299049	0.336	0.208	1	MOLIGO_2	Not sig.
AABR07028902.1	0.0169739	-0.541671	0.156	0.201	1	MOLIGO_2	Not sig.
Ephb1	0.0173106	0.56528	0.224	0.12	1	MOLIGO_2	Not sig.
Mtmr2	0.0180968	-0.677744	0.234	0.299	1	MOLIGO_2	Not sig.
Zfp609	0.0182384	0.513415	0.149	0.062	1	MOLIGO_2	Not sig.
Snd1	0.0184868	0.54219	0.325	0.201	1	MOLIGO_2	Not sig.
Ahi1	0.0184874	-0.660346	0.092	0.153	1	MOLIGO_2	Not sig.
Mef2c	0.0185798	-0.705732	0.054	0.11	1	MOLIGO_2	Not sig.
Snx24	0.0186457	0.41283	0.563	0.37	1	MOLIGO_2	Not sig.
Dnajc6	0.0186654	0.450849	0.302	0.172	1	MOLIGO_2	Not sig.
Syt1	0.0189679	-0.867166	0.197	0.295	1	MOLIGO_2	Not sig.
Fgd4	0.01946	-0.407255	0.071	0.107	1	MOLIGO_2	Not sig.
Ubl3	0.0196614	0.711856	0.142	0.045	1	MOLIGO_2	Not sig.
Acbd5	0.0196729	0.305792	0.122	0.062	1	MOLIGO_2	Not sig.
Gria4	0.0198233	-0.660761	0.129	0.185	1	MOLIGO_2	Not sig.
Dop1a	0.0200749	0.321998	0.136	0.071	1	MOLIGO_2	Not sig.
Trpm3	0.0204993	-0.739511	0.064	0.127	1	MOLIGO_2	Not sig.
Gigyf2	0.0205953	-0.418117	0.112	0.123	1	MOLIGO_2	Not sig.
Mctp1	0.0207733	-0.885291	0.041	0.104	1	MOLIGO_2	Not sig.
ENSRNOG00000067998	0.0208789	-0.932704	0.054	0.133	1	MOLIGO_2	Not sig.
Nrcam	0.0208801	-0.679302	0.078	0.13	1	MOLIGO_2	Not sig.
LOC361346	0.0212177	-0.413341	0.064	0.104	1	MOLIGO_2	Not sig.
Zswim6	0.0213536	0.464883	0.434	0.308	1	MOLIGO_2	Not sig.
Gsn	0.0215226	0.676153	0.21	0.088	1	MOLIGO_2	Not sig.
Caap1	0.0222337	0.728922	0.108	0.029	1	MOLIGO_2	Not sig.
Prima1	0.0246111	0.589209	0.247	0.12	1	MOLIGO_2	Not sig.
Scap	0.0253453	0.487175	0.129	0.055	1	MOLIGO_2	Not sig.
Fign	0.0255223	0.412627	0.136	0.065	1	MOLIGO_2	Not sig.
Prickle2	0.0256771	0.352704	0.834	0.675	1	MOLIGO_2	Not sig.
Pde10a	0.0260197	-0.929748	0.068	0.136	1	MOLIGO_2	Not sig.
Mycbp2	0.0260286	-0.476989	0.261	0.318	1	MOLIGO_2	Not sig.
Prkacb	0.02713	0.530486	0.268	0.143	1	MOLIGO_2	Not sig.
Rnf220	0.0275841	0.437618	0.858	0.74	1	MOLIGO_2	Not sig.
Tcf12	0.0276296	0.405638	0.624	0.5	1	MOLIGO_2	Not sig.
Lrrtm3	0.0276986	-0.755154	0.051	0.114	1	MOLIGO_2	Not sig.
Erc2	0.0284648	-0.675574	0.136	0.185	1	MOLIGO_2	Not sig.
Prex2	0.0290286	-0.6694	0.397	0.445	1	MOLIGO_2	Not sig.
Cop1	0.0290488	0.480018	0.183	0.088	1	MOLIGO_2	Not sig.
Tmem65	0.0297401	0.590536	0.125	0.042	1	MOLIGO_2	Not sig.
Syne1	0.0303724	-0.723495	0.098	0.153	1	MOLIGO_2	Not sig.
AC125757.1	0.0307381	-0.840395	0.051	0.11	1	MOLIGO_2	Not sig.
Scaf8	0.0308675	-0.52031	0.081	0.114	1	MOLIGO_2	Not sig.
ENSRNOG00000070508	0.0318051	-0.612111	0.085	0.14	1	MOLIGO_2	Not sig.
Arrdc3	0.0328862	-0.486599	0.078	0.117	1	MOLIGO_2	Not sig.
Mtch1	0.0329694	0.510108	0.197	0.101	1	MOLIGO_2	Not sig.
Zcchc8	0.0334298	0.376126	0.112	0.052	1	MOLIGO_2	Not sig.
Ep400	0.0338527	-0.258037	0.125	0.107	1	MOLIGO_2	Not sig.
Setd7	0.0339381	0.595938	0.176	0.078	1	MOLIGO_2	Not sig.
Med13l	0.0341348	-0.47144	0.112	0.143	1	MOLIGO_2	Not sig.
Gpc6	0.0345565	-0.848497	0.071	0.143	1	MOLIGO_2	Not sig.
Usp54	0.0346784	0.251195	0.786	0.656	1	MOLIGO_2	Not sig.
Ube2k	0.0360656	-0.447863	0.19	0.205	1	MOLIGO_2	Not sig.
Kcnma1	0.0362014	-0.558258	0.108	0.143	1	MOLIGO_2	Not sig.
Bcl2l1	0.0366271	0.510683	0.353	0.208	1	MOLIGO_2	Not sig.
Pcdh15	0.0367579	-0.723698	0.068	0.12	1	MOLIGO_2	Not sig.
Abcd3	0.0367817	-0.484903	0.197	0.234	1	MOLIGO_2	Not sig.
Paqr6	0.0367835	0.296012	0.153	0.084	1	MOLIGO_2	Not sig.
Fgd3	0.0373007	0.72696	0.159	0.071	1	MOLIGO_2	Not sig.
Rere	0.037556	0.520378	0.542	0.334	1	MOLIGO_2	Not sig.
Gpatch8	0.0380466	0.476108	0.329	0.195	1	MOLIGO_2	Not sig.
ENSRNOG00000066582	0.0383992	0.427436	0.424	0.308	1	MOLIGO_2	Not sig.
Insr	0.0389723	0.65512	0.119	0.039	1	MOLIGO_2	Not sig.
Rrbp1	0.0397288	0.61797	0.108	0.029	1	MOLIGO_2	Not sig.
B3galnt2	0.0397731	-0.313047	0.085	0.114	1	MOLIGO_2	Not sig.
Ivns1abp	0.0399338	-0.650264	0.078	0.12	1	MOLIGO_2	Not sig.
Ubr5	0.0400109	-0.272633	0.268	0.234	1	MOLIGO_2	Not sig.
Zranb2	0.0401896	-0.657206	0.149	0.211	1	MOLIGO_2	Not sig.
Gab1	0.0404065	0.473662	0.383	0.24	1	MOLIGO_2	Not sig.
Megf9	0.0406744	0.340645	0.108	0.045	1	MOLIGO_2	Not sig.
Dcaf8	0.0410895	0.468434	0.142	0.078	1	MOLIGO_2	Not sig.
Vps13c	0.0417789	-0.28414	0.437	0.451	1	MOLIGO_2	Not sig.
Arpp21	0.0419005	-0.789675	0.098	0.182	1	MOLIGO_2	Not sig.
Rybp	0.0419826	0.68209	0.169	0.068	1	MOLIGO_2	Not sig.
Snx15	0.0423214	0.5677	0.231	0.114	1	MOLIGO_2	Not sig.
Pou2f1	0.0433892	0.478478	0.153	0.097	1	MOLIGO_2	Not sig.
Pdpk1	0.0437027	0.709685	0.132	0.042	1	MOLIGO_2	Not sig.
Zbtb16	0.0443313	-0.567599	0.153	0.211	1	MOLIGO_2	Not sig.
Dock1	0.0444859	0.411216	0.407	0.269	1	MOLIGO_2	Not sig.
Srbd1	0.0449263	0.497256	0.108	0.039	1	MOLIGO_2	Not sig.
Ddx6	0.0449985	0.298836	0.156	0.084	1	MOLIGO_2	Not sig.
Sash1	0.0451345	0.397964	0.447	0.282	1	MOLIGO_2	Not sig.
Ywhae	0.0452371	-0.286856	0.092	0.107	1	MOLIGO_2	Not sig.
Nav1	0.0461608	0.26799	0.288	0.182	1	MOLIGO_2	Not sig.
Slc24a2	0.0473881	0.312736	0.925	0.805	1	MOLIGO_2	Not sig.
Cacna2d3	0.0477847	-0.83845	0.095	0.166	1	MOLIGO_2	Not sig.
Suco	0.0480458	-0.321561	0.136	0.13	1	MOLIGO_2	Not sig.
Mfsd6	0.0486744	-0.382674	0.18	0.201	1	MOLIGO_2	Not sig.
Usp8	0.0488514	0.397603	0.102	0.042	1	MOLIGO_2	Not sig.
Slc4a10	0.048962	-0.782593	0.058	0.117	1	MOLIGO_2	Not sig.
Dhx36	0.049992	-0.57385	0.119	0.149	1	MOLIGO_2	Not sig.
Dock5	0.0507183	-0.268776	0.308	0.338	1	MOLIGO_2	Not sig.
Tulp4	0.0507353	0.477385	0.258	0.166	1	MOLIGO_2	Not sig.
Ankfy1	0.0509716	-0.414388	0.122	0.133	1	MOLIGO_2	Not sig.
Tcea1	0.0512482	-0.403441	0.092	0.101	1	MOLIGO_2	Not sig.
Trim36	0.0515135	0.530168	0.322	0.179	1	MOLIGO_2	Not sig.
Atp10a	0.0517869	0.676859	0.268	0.136	1	MOLIGO_2	Not sig.
Srebf2	0.0519969	0.460011	0.19	0.094	1	MOLIGO_2	Not sig.
Elavl3	0.0538966	0.465163	0.234	0.143	1	MOLIGO_2	Not sig.
Rusc2	0.055484	0.40831	0.129	0.068	1	MOLIGO_2	Not sig.
Ldlrap1	0.0560425	0.490709	0.163	0.081	1	MOLIGO_2	Not sig.
Celf1	0.0566811	-0.584846	0.098	0.133	1	MOLIGO_2	Not sig.
Cdc42se2	0.0575362	0.296046	0.169	0.094	1	MOLIGO_2	Not sig.
Ywhaz	0.0585272	0.448969	0.102	0.045	1	MOLIGO_2	Not sig.
Rnf38	0.0591925	0.426752	0.18	0.097	1	MOLIGO_2	Not sig.
Bptf	0.0599707	-0.474102	0.132	0.149	1	MOLIGO_2	Not sig.
Nedd4	0.0601079	0.332536	0.312	0.198	1	MOLIGO_2	Not sig.
Fto	0.060204	0.490104	0.268	0.162	1	MOLIGO_2	Not sig.
Tmcc1	0.060538	0.498998	0.386	0.227	1	MOLIGO_2	Not sig.
St6gal1	0.0605431	0.560568	0.169	0.078	1	MOLIGO_2	Not sig.
Plxdc2	0.0610178	0.376292	0.349	0.214	1	MOLIGO_2	Not sig.
Zswim5	0.0610374	0.497636	0.454	0.292	1	MOLIGO_2	Not sig.
Lrrc7	0.0612634	-0.83041	0.132	0.221	1	MOLIGO_2	Not sig.
Stxbp5l	0.0614468	-0.472957	0.129	0.162	1	MOLIGO_2	Not sig.
Ttc3	0.061526	-0.45304	0.329	0.37	1	MOLIGO_2	Not sig.
Phactr4	0.061719	0.436814	0.132	0.065	1	MOLIGO_2	Not sig.
Cnot2	0.0622264	-0.592321	0.119	0.166	1	MOLIGO_2	Not sig.
Fdft1	0.0627256	0.571108	0.156	0.081	1	MOLIGO_2	Not sig.
Taf1d	0.0628999	-0.526589	0.081	0.11	1	MOLIGO_2	Not sig.
Dlgap1	0.0632198	-0.730334	0.068	0.127	1	MOLIGO_2	Not sig.
Glcci1	0.0640176	0.324744	0.244	0.153	1	MOLIGO_2	Not sig.
Cyth1	0.0641384	0.438681	0.264	0.146	1	MOLIGO_2	Not sig.
Hip1	0.065433	0.275279	0.241	0.149	1	MOLIGO_2	Not sig.
Kcnab1	0.0656658	-0.724145	0.047	0.101	1	MOLIGO_2	Not sig.
Snx9	0.065747	0.455125	0.119	0.055	1	MOLIGO_2	Not sig.
ENSRNOG00000067703	0.0659511	0.583216	0.234	0.127	1	MOLIGO_2	Not sig.
Sik3	0.067559	0.32008	0.583	0.438	1	MOLIGO_2	Not sig.
Ankib1	0.0675978	0.444791	0.366	0.247	1	MOLIGO_2	Not sig.
Nisch	0.068349	0.543899	0.136	0.055	1	MOLIGO_2	Not sig.
Gria3	0.0695659	-0.681166	0.068	0.117	1	MOLIGO_2	Not sig.
Rif1	0.0715048	-0.430923	0.071	0.104	1	MOLIGO_2	Not sig.
Tesk2	0.0718171	0.417136	0.254	0.162	1	MOLIGO_2	Not sig.
Tjp2	0.0719177	0.480881	0.169	0.084	1	MOLIGO_2	Not sig.
Ppp1r14a	0.0729761	0.345181	0.156	0.097	1	MOLIGO_2	Not sig.
Igf1r	0.0732082	0.551928	0.166	0.091	1	MOLIGO_2	Not sig.
Ncald	0.0735142	-0.389134	0.197	0.201	1	MOLIGO_2	Not sig.
Mdga2	0.073873	-0.361896	0.475	0.471	1	MOLIGO_2	Not sig.
Negr1	0.074235	-0.669758	0.139	0.192	1	MOLIGO_2	Not sig.
Kdm5a	0.0743519	-0.420228	0.095	0.133	1	MOLIGO_2	Not sig.
Sf1	0.0745356	0.496433	0.169	0.084	1	MOLIGO_2	Not sig.
Sorbs2	0.0753544	-0.467397	0.108	0.13	1	MOLIGO_2	Not sig.
Sclt1	0.0754846	-0.513583	0.105	0.133	1	MOLIGO_2	Not sig.
Hacd2	0.0757047	0.294317	0.153	0.091	1	MOLIGO_2	Not sig.
Rabgap1l	0.0765549	0.424604	0.325	0.201	1	MOLIGO_2	Not sig.
Grik4	0.0766129	0.442163	0.495	0.325	1	MOLIGO_2	Not sig.
Magi1	0.076938	-0.515258	0.075	0.104	1	MOLIGO_2	Not sig.
Rbm5	0.0770054	-0.391218	0.258	0.292	1	MOLIGO_2	Not sig.
Akap13	0.0801608	-0.413138	0.156	0.179	1	MOLIGO_2	Not sig.
Map4	0.0806399	0.482164	0.339	0.185	1	MOLIGO_2	Not sig.
Grin2b	0.0809267	-0.716316	0.071	0.11	1	MOLIGO_2	Not sig.
Cadm4	0.082126	0.305467	0.112	0.062	1	MOLIGO_2	Not sig.
ENSRNOG00000067595	0.0829919	0.399683	0.305	0.188	1	MOLIGO_2	Not sig.
Gpatch4	0.0831696	-0.707041	0.108	0.159	1	MOLIGO_2	Not sig.
Zfand5	0.0833046	0.444384	0.18	0.097	1	MOLIGO_2	Not sig.
Pde8a	0.0833958	0.318134	0.458	0.36	1	MOLIGO_2	Not sig.
Aebp2	0.0837462	0.405761	0.129	0.062	1	MOLIGO_2	Not sig.
Ube2d1	0.0847076	0.327831	0.18	0.117	1	MOLIGO_2	Not sig.
Mtf1	0.0853004	0.505602	0.183	0.101	1	MOLIGO_2	Not sig.
Pls1	0.0853523	0.424615	0.2	0.114	1	MOLIGO_2	Not sig.
Ppp2r2b	0.0861189	0.392166	0.885	0.753	1	MOLIGO_2	Not sig.
Myo1e	0.086692	0.449169	0.434	0.295	1	MOLIGO_2	Not sig.
Schip1	0.0874412	-0.419397	0.281	0.295	1	MOLIGO_2	Not sig.
Pclo	0.0891543	-0.40446	0.18	0.188	1	MOLIGO_2	Not sig.
Cask	0.0893124	-0.728407	0.092	0.153	1	MOLIGO_2	Not sig.
Ugt8	0.0895971	0.45092	0.434	0.282	1	MOLIGO_2	Not sig.
Usp33	0.0896221	-0.421066	0.156	0.179	1	MOLIGO_2	Not sig.
Hs6st3	0.0900047	-0.644657	0.061	0.11	1	MOLIGO_2	Not sig.
App	0.0911055	0.295266	0.417	0.292	1	MOLIGO_2	Not sig.
ENSRNOG00000068307	0.092048	-0.490165	0.261	0.338	1	MOLIGO_2	Not sig.
Eif5b	0.0921555	-0.340315	0.085	0.117	1	MOLIGO_2	Not sig.
Tmem131	0.0927654	-0.494859	0.071	0.104	1	MOLIGO_2	Not sig.
Setd5	0.0935031	-0.372164	0.18	0.192	1	MOLIGO_2	Not sig.
Med13	0.0935138	-0.396151	0.156	0.175	1	MOLIGO_2	Not sig.
Slc35d2	0.0943106	0.462984	0.105	0.045	1	MOLIGO_2	Not sig.
Khdrbs2	0.0945091	-0.579746	0.071	0.117	1	MOLIGO_2	Not sig.
Kif6	0.0947748	0.429655	0.156	0.075	1	MOLIGO_2	Not sig.
Smc1a	0.0952912	-0.472904	0.098	0.133	1	MOLIGO_2	Not sig.
Zfp280d	0.0957822	0.347052	0.2	0.12	1	MOLIGO_2	Not sig.
Epn2	0.0958388	0.495225	0.251	0.143	1	MOLIGO_2	Not sig.
Sacm1l	0.0959985	0.331618	0.125	0.075	1	MOLIGO_2	Not sig.
Kcnj3	0.0960125	-0.786513	0.054	0.114	1	MOLIGO_2	Not sig.
Trim2	0.0966823	0.394007	0.495	0.325	1	MOLIGO_2	Not sig.
Myo9b	0.0989191	-0.491563	0.153	0.201	1	MOLIGO_2	Not sig.
Kdm2a	0.0991218	-0.367762	0.098	0.11	1	MOLIGO_2	Not sig.
Srsf2	0.0996418	-0.554584	0.122	0.172	1	MOLIGO_2	Not sig.
Gabrg3	0.0999029	-0.871018	0.054	0.12	1	MOLIGO_2	Not sig.
Bdp1	0.100164	-0.323832	0.112	0.117	1	MOLIGO_2	Not sig.
Hcn2	0.100492	0.514895	0.139	0.058	1	MOLIGO_2	Not sig.
Pum2	0.100509	-0.358585	0.136	0.153	1	MOLIGO_2	Not sig.
Prrc2c	0.101095	-0.482558	0.166	0.192	1	MOLIGO_2	Not sig.
Tmcc2	0.101557	0.452459	0.21	0.114	1	MOLIGO_2	Not sig.
Birc6	0.103701	-0.309243	0.319	0.338	1	MOLIGO_2	Not sig.
Kif13a	0.103884	0.259763	0.319	0.221	1	MOLIGO_2	Not sig.
Gna12	0.104936	0.310352	0.18	0.104	1	MOLIGO_2	Not sig.
Eri3	0.105216	0.281365	0.136	0.078	1	MOLIGO_2	Not sig.
Agmo	0.105898	0.361389	0.302	0.188	1	MOLIGO_2	Not sig.
Frmd4a	0.106119	-0.639812	0.115	0.153	1	MOLIGO_2	Not sig.
Fgfr2	0.106217	0.307674	0.607	0.425	1	MOLIGO_2	Not sig.
Tfdp2	0.106466	0.269413	0.366	0.24	1	MOLIGO_2	Not sig.
Atp2a2	0.107624	-0.291544	0.139	0.143	1	MOLIGO_2	Not sig.
Stard13	0.107937	0.407259	0.4	0.256	1	MOLIGO_2	Not sig.
Hnrnpl	0.108971	0.405348	0.108	0.049	1	MOLIGO_2	Not sig.
Ldlrad3	0.109734	0.532026	0.169	0.071	1	MOLIGO_2	Not sig.
Bmpr2	0.11036	0.401018	0.112	0.052	1	MOLIGO_2	Not sig.
Smurf1	0.110912	0.485564	0.119	0.052	1	MOLIGO_2	Not sig.
Safb2	0.112231	-0.389482	0.108	0.123	1	MOLIGO_2	Not sig.
Mapk10	0.113561	-0.435354	0.136	0.149	1	MOLIGO_2	Not sig.
Ubn1	0.114109	-0.365306	0.108	0.12	1	MOLIGO_2	Not sig.
Kidins220	0.114426	-0.364348	0.237	0.25	1	MOLIGO_2	Not sig.
Nipa1	0.115015	0.264299	0.115	0.075	1	MOLIGO_2	Not sig.
Fam171a1	0.11509	0.406611	0.227	0.14	1	MOLIGO_2	Not sig.
Thra	0.115446	0.415614	0.115	0.058	1	MOLIGO_2	Not sig.
Hivep3	0.116047	0.313237	0.132	0.075	1	MOLIGO_2	Not sig.
Ylpm1	0.118245	-0.457586	0.173	0.211	1	MOLIGO_2	Not sig.
Epha5	0.118997	-0.579969	0.088	0.117	1	MOLIGO_2	Not sig.
Smc5	0.119986	-0.477734	0.112	0.14	1	MOLIGO_2	Not sig.
Gpm6a	0.121358	-0.727025	0.054	0.104	1	MOLIGO_2	Not sig.
Lmf1	0.12224	0.473447	0.142	0.071	1	MOLIGO_2	Not sig.
Prr14l	0.122962	-0.334423	0.098	0.12	1	MOLIGO_2	Not sig.
Fut9	0.123125	-0.388204	0.156	0.172	1	MOLIGO_2	Not sig.
Vps8	0.123845	0.329104	0.247	0.149	1	MOLIGO_2	Not sig.
Atp11a	0.12416	0.437479	0.383	0.25	1	MOLIGO_2	Not sig.
Atf7	0.124566	0.333401	0.156	0.094	1	MOLIGO_2	Not sig.
Cpox	0.124626	0.595673	0.19	0.097	1	MOLIGO_2	Not sig.
Lap3	0.128649	0.49092	0.231	0.133	1	MOLIGO_2	Not sig.
Papola	0.129807	-0.368235	0.142	0.146	1	MOLIGO_2	Not sig.
Eif3a	0.129912	-0.445835	0.095	0.117	1	MOLIGO_2	Not sig.
Ube2r2	0.130475	0.291245	0.119	0.068	1	MOLIGO_2	Not sig.
Ogt	0.131686	-0.44857	0.281	0.318	1	MOLIGO_2	Not sig.
Cdkl5	0.131853	0.433696	0.234	0.127	1	MOLIGO_2	Not sig.
Mitf	0.132419	0.490724	0.285	0.166	1	MOLIGO_2	Not sig.
Amph	0.132509	-0.419505	0.173	0.188	1	MOLIGO_2	Not sig.
Pard3	0.132535	0.351954	0.376	0.273	1	MOLIGO_2	Not sig.
Kcmf1	0.133526	0.438938	0.102	0.049	1	MOLIGO_2	Not sig.
Hnrnpdl	0.133619	-0.334557	0.166	0.175	1	MOLIGO_2	Not sig.
Atf7ip	0.136159	-0.51427	0.092	0.123	1	MOLIGO_2	Not sig.
Bcas3	0.136226	0.369263	0.495	0.354	1	MOLIGO_2	Not sig.
Ankrd17	0.136291	0.37912	0.281	0.179	1	MOLIGO_2	Not sig.
Dhx57	0.136825	0.313198	0.234	0.143	1	MOLIGO_2	Not sig.
Gprc5b	0.137426	0.362914	0.139	0.071	1	MOLIGO_2	Not sig.
AABR07040864.1	0.137477	-0.466505	0.108	0.146	1	MOLIGO_2	Not sig.
Pik3c3	0.137899	0.315867	0.136	0.075	1	MOLIGO_2	Not sig.
Sfpq	0.138225	-0.453709	0.183	0.211	1	MOLIGO_2	Not sig.
Zfp608	0.139153	0.495091	0.2	0.101	1	MOLIGO_2	Not sig.
Pnisr	0.139561	-0.322828	0.322	0.331	1	MOLIGO_2	Not sig.
Mettl7a	0.141631	0.396808	0.183	0.101	1	MOLIGO_2	Not sig.
Cdyl	0.142524	0.422891	0.119	0.062	1	MOLIGO_2	Not sig.
Rabep1	0.142527	-0.371446	0.129	0.143	1	MOLIGO_2	Not sig.
Lrfn5	0.144065	-0.644564	0.129	0.195	1	MOLIGO_2	Not sig.
Mapk1ip1	0.146036	0.662131	0.153	0.065	1	MOLIGO_2	Not sig.
Mast2	0.146763	0.284479	0.129	0.071	1	MOLIGO_2	Not sig.
Top1	0.147714	-0.263202	0.2	0.214	1	MOLIGO_2	Not sig.
Prrt1	0.147921	0.484169	0.142	0.065	1	MOLIGO_2	Not sig.
Dpp6	0.147928	-0.653779	0.054	0.101	1	MOLIGO_2	Not sig.
Mphosph8	0.148153	-0.295713	0.156	0.166	1	MOLIGO_2	Not sig.
Med14	0.14898	-0.352971	0.085	0.11	1	MOLIGO_2	Not sig.
Meis1	0.149158	-0.363086	0.176	0.192	1	MOLIGO_2	Not sig.
Oxct1	0.150087	0.411658	0.136	0.075	1	MOLIGO_2	Not sig.
Ccdc85a	0.150409	-0.419579	0.095	0.104	1	MOLIGO_2	Not sig.
Epha6	0.150488	-0.731568	0.108	0.166	1	MOLIGO_2	Not sig.
LOC685203	0.15055	0.394266	0.122	0.058	1	MOLIGO_2	Not sig.
Dgki	0.153052	-0.365916	0.444	0.461	1	MOLIGO_2	Not sig.
Ccdc88a	0.153443	-0.289266	0.454	0.474	1	MOLIGO_2	Not sig.
Pkp4	0.154038	0.435189	0.586	0.409	1	MOLIGO_2	Not sig.
Ppp3cb	0.155842	-0.559827	0.231	0.256	1	MOLIGO_2	Not sig.
Tmem117	0.156177	0.302478	0.464	0.328	1	MOLIGO_2	Not sig.
Epb41l2	0.156477	0.471598	0.2	0.11	1	MOLIGO_2	Not sig.
Zbtb38	0.159375	0.251881	0.129	0.068	1	MOLIGO_2	Not sig.
Smurf2	0.159699	-0.360455	0.142	0.169	1	MOLIGO_2	Not sig.
ENSRNOG00000063014	0.160034	0.332621	0.119	0.071	1	MOLIGO_2	Not sig.
Bltp1	0.161852	-0.280062	0.285	0.273	1	MOLIGO_2	Not sig.
Hnrnph1	0.162865	-0.335804	0.125	0.127	1	MOLIGO_2	Not sig.
Prex1	0.165956	0.497683	0.146	0.071	1	MOLIGO_2	Not sig.
Ttyh2	0.166471	-0.350525	0.149	0.149	1	MOLIGO_2	Not sig.
Ptbp2	0.169481	-0.309314	0.244	0.231	1	MOLIGO_2	Not sig.
Lrrn1	0.170089	0.463705	0.163	0.078	1	MOLIGO_2	Not sig.
Cbfb	0.170987	0.403998	0.102	0.049	1	MOLIGO_2	Not sig.
Coro2b	0.172084	0.364514	0.21	0.12	1	MOLIGO_2	Not sig.
Ttc14	0.17349	-0.576909	0.085	0.114	1	MOLIGO_2	Not sig.
Mid2	0.173627	-0.393857	0.108	0.117	1	MOLIGO_2	Not sig.
Myo6	0.173826	-0.303974	0.288	0.282	1	MOLIGO_2	Not sig.
Cacnb4	0.174821	-0.609143	0.054	0.104	1	MOLIGO_2	Not sig.
Tjap1	0.175164	0.307492	0.105	0.058	1	MOLIGO_2	Not sig.
Apba1	0.175246	0.303774	0.21	0.127	1	MOLIGO_2	Not sig.
Ppfibp2	0.17548	0.276064	0.156	0.097	1	MOLIGO_2	Not sig.
Rbm39	0.176426	-0.3053	0.336	0.338	1	MOLIGO_2	Not sig.
Ptbp3	0.178454	0.540531	0.119	0.045	1	MOLIGO_2	Not sig.
Lrrc4b	0.178723	0.308376	0.119	0.062	1	MOLIGO_2	Not sig.
Brinp3	0.179918	-0.461287	0.078	0.104	1	MOLIGO_2	Not sig.
Me2	0.180684	0.431928	0.112	0.052	1	MOLIGO_2	Not sig.
Gabbr1	0.181231	-0.384459	0.112	0.136	1	MOLIGO_2	Not sig.
Map3k13	0.181759	0.389469	0.112	0.065	1	MOLIGO_2	Not sig.
Fbxo32	0.182161	0.332493	0.22	0.13	1	MOLIGO_2	Not sig.
Zfp536	0.183459	0.296042	0.624	0.513	1	MOLIGO_2	Not sig.
Map2	0.184068	-0.570529	0.085	0.12	1	MOLIGO_2	Not sig.
Alcam	0.186975	-0.50891	0.156	0.198	1	MOLIGO_2	Not sig.
Pcm1	0.187331	-0.405777	0.275	0.321	1	MOLIGO_2	Not sig.
Fbxl20	0.188124	-0.47609	0.108	0.143	1	MOLIGO_2	Not sig.
Lpar1	0.188417	0.337852	0.247	0.159	1	MOLIGO_2	Not sig.
Wdr7	0.188674	0.321367	0.241	0.175	1	MOLIGO_2	Not sig.
Coro1c	0.190108	0.442518	0.139	0.075	1	MOLIGO_2	Not sig.
Rps6ka3	0.190977	-0.286912	0.132	0.123	1	MOLIGO_2	Not sig.
Akap8l	0.191304	-0.344069	0.176	0.169	1	MOLIGO_2	Not sig.
Zdhhc20	0.19176	0.330957	0.437	0.318	1	MOLIGO_2	Not sig.
Itpr2	0.19623	0.283002	0.108	0.055	1	MOLIGO_2	Not sig.
AABR07053185.1	0.196392	0.480728	0.159	0.084	1	MOLIGO_2	Not sig.
Elf2	0.197027	0.317026	0.308	0.221	1	MOLIGO_2	Not sig.
Kmt2e	0.198087	-0.263198	0.369	0.36	1	MOLIGO_2	Not sig.
ENSRNOG00000065844	0.198505	0.405264	0.129	0.068	1	MOLIGO_2	Not sig.
Dennd4c	0.198941	0.280286	0.105	0.058	1	MOLIGO_2	Not sig.
Snx29	0.199876	0.363972	0.319	0.198	1	MOLIGO_2	Not sig.
Kcna1	0.200064	-0.300453	0.21	0.201	1	MOLIGO_2	Not sig.
Cuedc1	0.200276	0.453118	0.129	0.062	1	MOLIGO_2	Not sig.
Ppp6r3	0.201412	-0.433258	0.098	0.123	1	MOLIGO_2	Not sig.
Brms1l	0.201987	0.427525	0.102	0.045	1	MOLIGO_2	Not sig.
Camkmt	0.202445	0.479204	0.193	0.114	1	MOLIGO_2	Not sig.
Csmd3	0.202676	-0.553919	0.285	0.351	1	MOLIGO_2	Not sig.
Prkd1	0.203665	0.333107	0.237	0.156	1	MOLIGO_2	Not sig.
Clic4	0.203903	0.399868	0.173	0.101	1	MOLIGO_2	Not sig.
Mtmr10	0.204171	0.30244	0.207	0.117	1	MOLIGO_2	Not sig.
Appl1	0.205668	0.272073	0.105	0.049	1	MOLIGO_2	Not sig.
Sptbn1	0.206652	-0.417693	0.261	0.305	1	MOLIGO_2	Not sig.
Tln2	0.206714	-0.314266	0.159	0.156	1	MOLIGO_2	Not sig.
Itpk1	0.208393	0.562833	0.112	0.039	1	MOLIGO_2	Not sig.
Stard3	0.210107	0.385974	0.108	0.049	1	MOLIGO_2	Not sig.
Ippk	0.210698	-0.345946	0.088	0.104	1	MOLIGO_2	Not sig.
Ext1	0.210748	-0.296857	0.183	0.179	1	MOLIGO_2	Not sig.
Tubb4a	0.211822	0.332121	0.251	0.175	1	MOLIGO_2	Not sig.
Colgalt2	0.211981	0.450188	0.122	0.068	1	MOLIGO_2	Not sig.
Specc1	0.212641	0.325823	0.346	0.247	1	MOLIGO_2	Not sig.
Sox10	0.214129	0.348322	0.108	0.049	1	MOLIGO_2	Not sig.
Cox16	0.214167	-0.338726	0.169	0.195	1	MOLIGO_2	Not sig.
ENSRNOG00000066029	0.214345	0.324365	0.156	0.081	1	MOLIGO_2	Not sig.
Dync1i2	0.215393	0.264018	0.149	0.104	1	MOLIGO_2	Not sig.
Ap3b1	0.216398	0.518002	0.18	0.097	1	MOLIGO_2	Not sig.
Cacnb2	0.216464	-0.477309	0.105	0.123	1	MOLIGO_2	Not sig.
Arid4a	0.217362	0.440692	0.149	0.078	1	MOLIGO_2	Not sig.
Acer3	0.217929	0.372631	0.241	0.149	1	MOLIGO_2	Not sig.
Gak	0.220674	0.471971	0.108	0.045	1	MOLIGO_2	Not sig.
Hdgfl3	0.221245	0.371431	0.142	0.088	1	MOLIGO_2	Not sig.
Itga9	0.22317	-0.406715	0.095	0.107	1	MOLIGO_2	Not sig.
Stmn4	0.224633	0.321163	0.281	0.172	1	MOLIGO_2	Not sig.
Ranbp2	0.225469	-0.443377	0.122	0.159	1	MOLIGO_2	Not sig.
Thada	0.227671	0.259922	0.156	0.094	1	MOLIGO_2	Not sig.
Usp31	0.227828	0.31391	0.234	0.136	1	MOLIGO_2	Not sig.
Msi2	0.227988	0.278976	0.166	0.101	1	MOLIGO_2	Not sig.
Ago3	0.230184	-0.334187	0.088	0.11	1	MOLIGO_2	Not sig.
Lnpep	0.230303	-0.493339	0.112	0.146	1	MOLIGO_2	Not sig.
Reps2	0.231393	0.312993	0.214	0.123	1	MOLIGO_2	Not sig.
Pcsk6	0.234069	0.611694	0.136	0.055	1	MOLIGO_2	Not sig.
Tns3	0.234192	0.491156	0.319	0.179	1	MOLIGO_2	Not sig.
Ubac2	0.235719	-0.362184	0.112	0.123	1	MOLIGO_2	Not sig.
Klhl24	0.236542	-0.360106	0.156	0.175	1	MOLIGO_2	Not sig.
Add1	0.24032	0.273146	0.169	0.11	1	MOLIGO_2	Not sig.
Mark3	0.240997	-0.334525	0.139	0.166	1	MOLIGO_2	Not sig.
Npepps	0.241524	-0.288576	0.193	0.218	1	MOLIGO_2	Not sig.
Tlk1	0.24308	0.311692	0.241	0.169	1	MOLIGO_2	Not sig.
Acss2	0.243135	0.305946	0.176	0.114	1	MOLIGO_2	Not sig.
Setx	0.243357	-0.258499	0.149	0.14	1	MOLIGO_2	Not sig.
Resf1	0.243764	0.405651	0.108	0.058	1	MOLIGO_2	Not sig.
Kat6a	0.243781	-0.422751	0.078	0.11	1	MOLIGO_2	Not sig.
Nkd1	0.244649	0.370957	0.173	0.088	1	MOLIGO_2	Not sig.
Dmtf1	0.247873	-0.412813	0.095	0.127	1	MOLIGO_2	Not sig.
Ttc17	0.248034	0.434022	0.132	0.071	1	MOLIGO_2	Not sig.
Pcbp2	0.249456	0.408099	0.139	0.068	1	MOLIGO_2	Not sig.
Fam135a	0.249568	0.531076	0.197	0.101	1	MOLIGO_2	Not sig.
Kalrn	0.252181	-0.563408	0.115	0.136	1	MOLIGO_2	Not sig.
Ssbp3	0.254721	0.279807	0.136	0.071	1	MOLIGO_2	Not sig.
Ralgapa2	0.255933	-0.434042	0.098	0.117	1	MOLIGO_2	Not sig.
Map2k4	0.257648	0.331087	0.105	0.055	1	MOLIGO_2	Not sig.
Tnik	0.260385	-0.45804	0.064	0.104	1	MOLIGO_2	Not sig.
Atp10b	0.262135	0.312864	0.264	0.159	1	MOLIGO_2	Not sig.
Slc22a23	0.2652	0.418145	0.325	0.218	1	MOLIGO_2	Not sig.
Atf1	0.265319	0.346635	0.159	0.088	1	MOLIGO_2	Not sig.
Nktr	0.265583	-0.28687	0.275	0.279	1	MOLIGO_2	Not sig.
Arhgap23	0.268188	0.273976	0.444	0.318	1	MOLIGO_2	Not sig.
Ythdf3	0.268298	-0.354383	0.119	0.143	1	MOLIGO_2	Not sig.
Tenm3	0.269586	-0.638577	0.108	0.169	1	MOLIGO_2	Not sig.
Zzef1	0.270437	-0.285789	0.136	0.133	1	MOLIGO_2	Not sig.
Ubr1	0.272661	-0.364636	0.197	0.208	1	MOLIGO_2	Not sig.
Otud7a	0.274173	0.279639	0.492	0.409	1	MOLIGO_2	Not sig.
Vps41	0.276426	-0.262731	0.122	0.127	1	MOLIGO_2	Not sig.
AABR07029581.1	0.278114	0.324113	0.478	0.334	1	MOLIGO_2	Not sig.
Cltc	0.279629	0.320106	0.139	0.078	1	MOLIGO_2	Not sig.
Scarb2	0.280145	-0.359957	0.142	0.14	1	MOLIGO_2	Not sig.
Chd4	0.28024	-0.334561	0.122	0.146	1	MOLIGO_2	Not sig.
Gnaq	0.288447	-0.320262	0.193	0.205	1	MOLIGO_2	Not sig.
Sypl1	0.289893	0.339793	0.136	0.081	1	MOLIGO_2	Not sig.
Phf20l1	0.290257	-0.427248	0.22	0.253	1	MOLIGO_2	Not sig.
Elapor2	0.290792	0.46661	0.315	0.201	1	MOLIGO_2	Not sig.
Zdhhc14	0.291619	0.377849	0.397	0.26	1	MOLIGO_2	Not sig.
Hp1bp3	0.292145	0.308426	0.142	0.084	1	MOLIGO_2	Not sig.
Fbxw4	0.293547	0.29816	0.129	0.071	1	MOLIGO_2	Not sig.
Pcdh7	0.293711	-0.484981	0.122	0.172	1	MOLIGO_2	Not sig.
Sos1	0.294017	-0.420046	0.092	0.11	1	MOLIGO_2	Not sig.
Stox2	0.297179	0.287577	0.319	0.221	1	MOLIGO_2	Not sig.
Creb5	0.297898	0.267673	0.319	0.211	1	MOLIGO_2	Not sig.
Ppp1r12b	0.298174	0.268989	0.119	0.071	1	MOLIGO_2	Not sig.
Braf	0.299401	-0.456537	0.095	0.114	1	MOLIGO_2	Not sig.
Dclk1	0.301982	-0.315559	0.125	0.133	1	MOLIGO_2	Not sig.
Ryr2	0.303064	-0.369386	0.142	0.136	1	MOLIGO_2	Not sig.
Osbpl8	0.303656	-0.251351	0.112	0.114	1	MOLIGO_2	Not sig.
Gpr137b	0.304761	0.270689	0.115	0.068	1	MOLIGO_2	Not sig.
Xpo1	0.309403	-0.250303	0.153	0.159	1	MOLIGO_2	Not sig.
Sh3glb1	0.311576	0.26766	0.258	0.146	1	MOLIGO_2	Not sig.
Tfeb	0.313515	0.437149	0.105	0.049	1	MOLIGO_2	Not sig.
Usp24	0.314258	-0.440606	0.098	0.13	1	MOLIGO_2	Not sig.
Eea1	0.316812	-0.371132	0.183	0.192	1	MOLIGO_2	Not sig.
Fnbp4	0.320262	-0.292529	0.159	0.156	1	MOLIGO_2	Not sig.
Kdm4c	0.321569	0.36772	0.163	0.097	1	MOLIGO_2	Not sig.
Agps	0.323713	0.25493	0.197	0.136	1	MOLIGO_2	Not sig.
Kpna4	0.327993	0.304188	0.173	0.104	1	MOLIGO_2	Not sig.
Ube2e3	0.328663	0.436701	0.139	0.075	1	MOLIGO_2	Not sig.
ENSRNOG00000067598	0.329867	-0.340944	0.153	0.172	1	MOLIGO_2	Not sig.
Dcun1d4	0.333634	0.311811	0.258	0.162	1	MOLIGO_2	Not sig.
Tmeff1	0.334052	0.325867	0.292	0.182	1	MOLIGO_2	Not sig.
Relch	0.334076	-0.360927	0.139	0.159	1	MOLIGO_2	Not sig.
Oxr1	0.33441	-0.287417	0.369	0.367	1	MOLIGO_2	Not sig.
Ppp3cc	0.336281	-0.436981	0.105	0.127	1	MOLIGO_2	Not sig.
Sh3gl3	0.341532	0.252214	0.268	0.175	1	MOLIGO_2	Not sig.
Cadps	0.346903	-0.651685	0.071	0.123	1	MOLIGO_2	Not sig.
Togaram1	0.350299	-0.384183	0.085	0.104	1	MOLIGO_2	Not sig.
Herc4	0.353606	-0.272022	0.139	0.133	1	MOLIGO_2	Not sig.
Rev3l	0.353735	-0.320945	0.125	0.146	1	MOLIGO_2	Not sig.
Csnk1g3	0.355516	-0.300148	0.146	0.159	1	MOLIGO_2	Not sig.
Dennd1a	0.359576	-0.270122	0.363	0.351	1	MOLIGO_2	Not sig.
Rap1a	0.360869	0.367314	0.434	0.302	1	MOLIGO_2	Not sig.
Sec14l5	0.362456	0.410716	0.203	0.123	1	MOLIGO_2	Not sig.
Sema4d	0.363911	0.352823	0.247	0.149	1	MOLIGO_2	Not sig.
Daam1	0.367086	-0.272923	0.207	0.198	1	MOLIGO_2	Not sig.
Usp22	0.368236	0.34416	0.142	0.088	1	MOLIGO_2	Not sig.
Cdk5rap2	0.369083	0.311942	0.142	0.097	1	MOLIGO_2	Not sig.
Soga3	0.369833	-0.288603	0.146	0.143	1	MOLIGO_2	Not sig.
Aspa	0.371691	-0.297968	0.353	0.351	1	MOLIGO_2	Not sig.
Adgrg6	0.374738	0.286766	0.261	0.179	1	MOLIGO_2	Not sig.
Cpm	0.377577	0.276146	0.105	0.068	1	MOLIGO_2	Not sig.
Asic2	0.385695	-0.715586	0.108	0.159	1	MOLIGO_2	Not sig.
Fam13b	0.387236	-0.330878	0.169	0.182	1	MOLIGO_2	Not sig.
Armh3	0.388624	0.368173	0.129	0.075	1	MOLIGO_2	Not sig.
Ino80	0.390017	-0.365217	0.125	0.13	1	MOLIGO_2	Not sig.
Zfp148	0.394492	0.30611	0.169	0.104	1	MOLIGO_2	Not sig.
Ccnyl1	0.39721	-0.27477	0.146	0.14	1	MOLIGO_2	Not sig.
Hdac4	0.39938	0.390577	0.139	0.084	1	MOLIGO_2	Not sig.
Ccny	0.399818	0.358792	0.173	0.097	1	MOLIGO_2	Not sig.
Cntn2	0.401123	-0.393454	0.19	0.201	1	MOLIGO_2	Not sig.
Tent2	0.402325	0.381193	0.119	0.062	1	MOLIGO_2	Not sig.
Ror1	0.40599	0.437378	0.258	0.146	1	MOLIGO_2	Not sig.
Mtss1	0.406484	0.29982	0.258	0.162	1	MOLIGO_2	Not sig.
Arhgap35	0.407175	-0.269209	0.136	0.136	1	MOLIGO_2	Not sig.
Abi1	0.407582	0.290489	0.193	0.136	1	MOLIGO_2	Not sig.
Gtdc1	0.408451	-0.276514	0.224	0.227	1	MOLIGO_2	Not sig.
Atg13	0.410132	0.306892	0.105	0.062	1	MOLIGO_2	Not sig.
Skic3	0.412976	-0.368896	0.119	0.136	1	MOLIGO_2	Not sig.
Bclaf1	0.414018	-0.347579	0.207	0.221	1	MOLIGO_2	Not sig.
Brd4	0.415356	-0.295903	0.098	0.107	1	MOLIGO_2	Not sig.
Pak5	0.419242	0.28332	0.797	0.718	1	MOLIGO_2	Not sig.
Shprh	0.420299	-0.391886	0.081	0.107	1	MOLIGO_2	Not sig.
Letm2	0.421954	-0.347474	0.136	0.14	1	MOLIGO_2	Not sig.
Srek1	0.422283	-0.375299	0.098	0.114	1	MOLIGO_2	Not sig.
Map2k5	0.423235	0.365836	0.129	0.068	1	MOLIGO_2	Not sig.
Drosha	0.424088	0.281544	0.105	0.062	1	MOLIGO_2	Not sig.
Nrdc	0.425562	-0.304086	0.125	0.12	1	MOLIGO_2	Not sig.
Cdh13	0.43063	-0.309585	0.085	0.101	1	MOLIGO_2	Not sig.
Mia2	0.430647	0.435305	0.21	0.127	1	MOLIGO_2	Not sig.
Atp6v1h	0.431167	0.381019	0.122	0.068	1	MOLIGO_2	Not sig.
Septin2	0.431223	0.373806	0.122	0.068	1	MOLIGO_2	Not sig.
Rbm6	0.432899	-0.273455	0.186	0.182	1	MOLIGO_2	Not sig.
Nfix	0.434708	0.292444	0.108	0.065	1	MOLIGO_2	Not sig.
Spire1	0.444486	-0.268298	0.102	0.101	1	MOLIGO_2	Not sig.
Zfp638	0.447104	-0.255672	0.302	0.289	1	MOLIGO_2	Not sig.
Usp9x	0.447725	-0.27038	0.295	0.299	1	MOLIGO_2	Not sig.
Aco1	0.451506	0.323793	0.105	0.052	1	MOLIGO_2	Not sig.
Lgr4	0.452785	-0.278708	0.125	0.13	1	MOLIGO_2	Not sig.
Dcaf10	0.455231	0.272046	0.169	0.107	1	MOLIGO_2	Not sig.
Man2a1	0.456756	0.412095	0.129	0.065	1	MOLIGO_2	Not sig.
LOC102546572	0.459983	0.334802	0.108	0.058	1	MOLIGO_2	Not sig.
Tjp1	0.462917	0.304318	0.464	0.325	1	MOLIGO_2	Not sig.
Ankrd44	0.464665	0.253544	0.376	0.256	1	MOLIGO_2	Not sig.
Rfx3	0.466992	-0.316205	0.149	0.162	1	MOLIGO_2	Not sig.
Gng12	0.467252	0.344416	0.193	0.12	1	MOLIGO_2	Not sig.
Ppp2ca	0.468098	0.30916	0.102	0.055	1	MOLIGO_2	Not sig.
Tmod2	0.4728	-0.400041	0.125	0.149	1	MOLIGO_2	Not sig.
Ints8	0.47298	-0.251046	0.115	0.11	1	MOLIGO_2	Not sig.
Galnt2	0.473149	0.2526	0.139	0.088	1	MOLIGO_2	Not sig.
Dlgap2	0.473783	-0.608906	0.068	0.114	1	MOLIGO_2	Not sig.
Mast3	0.476554	0.361244	0.183	0.107	1	MOLIGO_2	Not sig.
Creb3l2	0.483295	0.303852	0.159	0.091	1	MOLIGO_2	Not sig.
Tmem245	0.484476	0.373963	0.122	0.062	1	MOLIGO_2	Not sig.
Sccpdh	0.48716	0.30824	0.136	0.075	1	MOLIGO_2	Not sig.
Gpm6b	0.490376	0.287092	0.742	0.597	1	MOLIGO_2	Not sig.
Focad	0.492058	-0.373986	0.112	0.136	1	MOLIGO_2	Not sig.
Ctps1	0.49361	0.29118	0.105	0.062	1	MOLIGO_2	Not sig.
FAM120C	0.494569	0.267531	0.18	0.127	1	MOLIGO_2	Not sig.
Cul3	0.49691	0.288258	0.129	0.081	1	MOLIGO_2	Not sig.
Stx8	0.503325	0.34536	0.115	0.068	1	MOLIGO_2	Not sig.
Mal	0.50832	0.376281	0.119	0.058	1	MOLIGO_2	Not sig.
Dync1h1	0.513173	-0.273071	0.102	0.11	1	MOLIGO_2	Not sig.
Tle4	0.515033	-0.337167	0.132	0.149	1	MOLIGO_2	Not sig.
Rprd2	0.523406	-0.257259	0.092	0.101	1	MOLIGO_2	Not sig.
Rngtt	0.524116	0.415141	0.136	0.071	1	MOLIGO_2	Not sig.
Hira	0.524244	0.280228	0.156	0.104	1	MOLIGO_2	Not sig.
Elovl5	0.524785	0.467673	0.132	0.062	1	MOLIGO_2	Not sig.
Zfp451	0.5272	0.29019	0.125	0.081	1	MOLIGO_2	Not sig.
Leng8	0.527236	0.366332	0.149	0.088	1	MOLIGO_2	Not sig.
Ralyl	0.528948	-0.468751	0.237	0.289	1	MOLIGO_2	Not sig.
Zfp182	0.532599	-0.323079	0.102	0.114	1	MOLIGO_2	Not sig.
Sbno1	0.535057	0.318891	0.105	0.058	1	MOLIGO_2	Not sig.
Sbf1	0.535624	-0.418518	0.078	0.11	1	MOLIGO_2	Not sig.
Ppip5k2	0.537984	0.28784	0.308	0.208	1	MOLIGO_2	Not sig.
Top2b	0.539945	-0.338129	0.108	0.12	1	MOLIGO_2	Not sig.
Fubp1	0.542028	-0.276975	0.163	0.175	1	MOLIGO_2	Not sig.
Synj2	0.542854	0.253748	0.417	0.302	1	MOLIGO_2	Not sig.
Klhl18	0.546038	0.312512	0.105	0.055	1	MOLIGO_2	Not sig.
Uty	0.546709	-0.265962	0.186	0.192	1	MOLIGO_2	Not sig.
Sppl3	0.550046	0.357082	0.142	0.091	1	MOLIGO_2	Not sig.
Zc3h6	0.550177	-0.314041	0.102	0.114	1	MOLIGO_2	Not sig.
Numa1	0.553379	0.284032	0.108	0.055	1	MOLIGO_2	Not sig.
Fam168a	0.555488	0.303132	0.285	0.192	1	MOLIGO_2	Not sig.
Fgf12	0.556895	-0.271951	0.407	0.39	1	MOLIGO_2	Not sig.
Zfp532	0.558814	0.328415	0.207	0.13	1	MOLIGO_2	Not sig.
Marchf1	0.560373	-0.385884	0.108	0.127	1	MOLIGO_2	Not sig.
Dip2b	0.565265	0.37089	0.417	0.292	1	MOLIGO_2	Not sig.
Scmh1	0.566915	-0.275794	0.22	0.234	1	MOLIGO_2	Not sig.
Mtdh	0.568499	0.30477	0.108	0.058	1	MOLIGO_2	Not sig.
Cept1	0.568711	0.283613	0.132	0.088	1	MOLIGO_2	Not sig.
ENSRNOG00000062454	0.569326	-0.677252	0.068	0.101	1	MOLIGO_2	Not sig.
Zfp277	0.569517	0.250108	0.102	0.068	1	MOLIGO_2	Not sig.
Hectd4	0.569872	0.252924	0.254	0.159	1	MOLIGO_2	Not sig.
Homer1	0.572915	-0.33824	0.092	0.104	1	MOLIGO_2	Not sig.
Bace2	0.5773	0.442832	0.102	0.058	1	MOLIGO_2	Not sig.
Dgkd	0.578887	0.303083	0.22	0.143	1	MOLIGO_2	Not sig.
Rab10	0.581367	0.300359	0.251	0.175	1	MOLIGO_2	Not sig.
Ppargc1a	0.582127	-0.754742	0.098	0.162	1	MOLIGO_2	Not sig.
Pcca	0.583281	0.300449	0.112	0.068	1	MOLIGO_2	Not sig.
Camk2d	0.584567	0.356083	0.129	0.071	1	MOLIGO_2	Not sig.
Hdac5	0.591762	0.347554	0.102	0.052	1	MOLIGO_2	Not sig.
Dync1i1	0.59633	-0.547473	0.078	0.107	1	MOLIGO_2	Not sig.
Samd4a	0.597898	0.30864	0.149	0.094	1	MOLIGO_2	Not sig.
Kcnh7	0.600012	-0.544676	0.122	0.156	1	MOLIGO_2	Not sig.
ENSRNOG00000067812	0.600866	0.257683	0.166	0.101	1	MOLIGO_2	Not sig.
Sytl2	0.602319	0.305375	0.397	0.266	1	MOLIGO_2	Not sig.
Rnpc3	0.602929	-0.398865	0.095	0.117	1	MOLIGO_2	Not sig.
Wwp1	0.605971	-0.318838	0.159	0.159	1	MOLIGO_2	Not sig.
Mga	0.607207	0.262515	0.186	0.123	1	MOLIGO_2	Not sig.
Gpr158	0.611547	-0.562271	0.058	0.101	1	MOLIGO_2	Not sig.
Asxl1	0.612895	0.315118	0.18	0.104	1	MOLIGO_2	Not sig.
Lrmda	0.614921	0.378748	0.2	0.117	1	MOLIGO_2	Not sig.
Cdh6	0.622663	0.27019	0.125	0.068	1	MOLIGO_2	Not sig.
Washc2c	0.623078	-0.295297	0.119	0.136	1	MOLIGO_2	Not sig.
Zfp106	0.63043	-0.253819	0.173	0.166	1	MOLIGO_2	Not sig.
Fam102a	0.631064	0.290998	0.115	0.071	1	MOLIGO_2	Not sig.
St3gal3	0.635405	0.417424	0.444	0.334	1	MOLIGO_2	Not sig.
Rims2	0.643548	-0.377823	0.132	0.149	1	MOLIGO_2	Not sig.
Atrx	0.646879	-0.267052	0.19	0.195	1	MOLIGO_2	Not sig.
Tpr	0.648507	-0.26672	0.102	0.11	1	MOLIGO_2	Not sig.
Trpc4ap	0.650178	0.2551	0.183	0.117	1	MOLIGO_2	Not sig.
Nfasc	0.650563	0.264251	0.319	0.214	1	MOLIGO_2	Not sig.
Irf2	0.656486	0.302557	0.153	0.101	1	MOLIGO_2	Not sig.
Myo5a	0.658834	-0.320881	0.088	0.114	1	MOLIGO_2	Not sig.
Prox1	0.677302	0.268223	0.156	0.097	1	MOLIGO_2	Not sig.
Cnksr3	0.678265	0.257032	0.132	0.088	1	MOLIGO_2	Not sig.
Lrch1	0.678832	0.30176	0.122	0.075	1	MOLIGO_2	Not sig.
AABR07046707.1	0.682409	-0.365506	0.085	0.101	1	MOLIGO_2	Not sig.
Ncoa6	0.686018	0.295482	0.132	0.078	1	MOLIGO_2	Not sig.
Clasrp	0.688334	0.267341	0.102	0.055	1	MOLIGO_2	Not sig.
Jazf1	0.691231	0.279225	0.129	0.091	1	MOLIGO_2	Not sig.
Suclg2	0.69465	0.313291	0.132	0.075	1	MOLIGO_2	Not sig.
Hnrnpk	0.7041	-0.56447	0.081	0.11	1	MOLIGO_2	Not sig.
Wls	0.714949	-0.301811	0.108	0.117	1	MOLIGO_2	Not sig.
Smarcc1	0.716211	0.342114	0.163	0.107	1	MOLIGO_2	Not sig.
Rtn3	0.720259	-0.317351	0.132	0.156	1	MOLIGO_2	Not sig.
Ptk2	0.721436	-0.262392	0.224	0.24	1	MOLIGO_2	Not sig.
Wwox	0.731447	0.346735	0.278	0.201	1	MOLIGO_2	Not sig.
Atp1b3	0.734433	-0.29397	0.119	0.123	1	MOLIGO_2	Not sig.
Rc3h2	0.740272	0.378061	0.122	0.068	1	MOLIGO_2	Not sig.
Kndc1	0.740578	0.394896	0.583	0.399	1	MOLIGO_2	Not sig.
Rps6kb1	0.747534	-0.328137	0.139	0.159	1	MOLIGO_2	Not sig.
Csnk1g1	0.757877	-0.345471	0.105	0.127	1	MOLIGO_2	Not sig.
Maml3	0.759668	0.28775	0.41	0.308	1	MOLIGO_2	Not sig.
Tlk2	0.802772	-0.426213	0.105	0.123	1	MOLIGO_2	Not sig.
Rufy3	0.804526	0.262418	0.173	0.123	1	MOLIGO_2	Not sig.
Spata13	0.807315	0.312362	0.149	0.091	1	MOLIGO_2	Not sig.
Smg7	0.807962	0.265795	0.122	0.081	1	MOLIGO_2	Not sig.
Litaf	0.833104	0.251758	0.105	0.065	1	MOLIGO_2	Not sig.
Zmynd8	0.84702	0.285126	0.149	0.104	1	MOLIGO_2	Not sig.
ENSRNOG00000068016	0.854847	0.250213	0.417	0.308	1	MOLIGO_2	Not sig.
Ube3a	0.855312	-0.27293	0.176	0.179	1	MOLIGO_2	Not sig.
Nbeal1	0.856756	0.363411	0.18	0.114	1	MOLIGO_2	Not sig.
Sema3e	0.868016	-0.486041	0.092	0.114	1	MOLIGO_2	Not sig.
H4f3	0.874382	0.292297	0.129	0.078	1	MOLIGO_2	Not sig.
Fmnl2	0.880729	0.3229	0.708	0.594	1	MOLIGO_2	Not sig.
Phc3	0.910121	0.276608	0.224	0.149	1	MOLIGO_2	Not sig.
Nr6a1	0.913664	0.330375	0.197	0.13	1	MOLIGO_2	Not sig.
Sh3gl2	0.924712	-0.265172	0.119	0.127	1	MOLIGO_2	Not sig.
Gab2	0.926697	0.279894	0.271	0.198	1	MOLIGO_2	Not sig.
Trmt13	0.926935	0.269153	0.139	0.084	1	MOLIGO_2	Not sig.
Cdc16	2.23044e-05	0.821351	0.174	0	0.502027	MC_OLIGO	Not sig.
Cntn5	3.34508e-05	-2.06947	0.093	0.375	0.752911	MC_OLIGO	Not sig.
Pcyt1b	6.28333e-05	0.847526	0.174	0	1	MC_OLIGO	Not sig.
Pld5	8.16209e-05	-0.648763	0	0.125	1	MC_OLIGO	Not sig.
Arhgap15	8.4826e-05	0.664598	0.837	0.464	1	MC_OLIGO	Not sig.
Il18	8.51187e-05	1.34701	0.279	0.036	1	MC_OLIGO	Not sig.
Synj2bp	9.99446e-05	0.792781	0.151	0	1	MC_OLIGO	Not sig.
Clic1	0.000116866	0.492618	0.128	0	1	MC_OLIGO	Not sig.
Ttll11	0.000140571	0.72657	0.14	0	1	MC_OLIGO	Not sig.
Atic	0.000176336	0.766021	0.163	0	1	MC_OLIGO	Not sig.
Npc2	0.00028385	0.730581	0.244	0.018	1	MC_OLIGO	Not sig.
Ap3b1	0.000502598	0.940792	0.442	0.143	1	MC_OLIGO	Not sig.
Anxa3	0.000522025	0.797247	0.488	0.179	1	MC_OLIGO	Not sig.
Man1c1	0.000535178	0.959544	0.419	0.125	1	MC_OLIGO	Not sig.
Snd1	0.000552586	0.848578	0.547	0.214	1	MC_OLIGO	Not sig.
Pnpla6	0.000564108	-0.98512	0.023	0.196	1	MC_OLIGO	Not sig.
Chgb	0.000612201	-0.599186	0	0.107	1	MC_OLIGO	Not sig.
Ptpre	0.000656569	1.08018	0.593	0.25	1	MC_OLIGO	Not sig.
Tmem59	0.000678798	0.94412	0.291	0.054	1	MC_OLIGO	Not sig.
Hapln2	0.000708708	-1.406	0.163	0.429	1	MC_OLIGO	Not sig.
Cdk16	0.00072789	0.576479	0.128	0	1	MC_OLIGO	Not sig.
Aven	0.000818524	0.590908	0.128	0	1	MC_OLIGO	Not sig.
Mettl17	0.000896193	-0.728035	0	0.107	1	MC_OLIGO	Not sig.
Mbtps2	0.000912092	0.67222	0.128	0	1	MC_OLIGO	Not sig.
Dhx15	0.000916397	1.00356	0.384	0.107	1	MC_OLIGO	Not sig.
Trpm3	0.000944103	-1.06894	0.116	0.357	1	MC_OLIGO	Not sig.
Ptprd	0.00107319	-1.13843	0.663	0.875	1	MC_OLIGO	Not sig.
Vamp4	0.00107504	0.594472	0.116	0	1	MC_OLIGO	Not sig.
Ablim2	0.00114085	-0.950819	0.081	0.286	1	MC_OLIGO	Not sig.
Sparc	0.00114601	0.803818	0.244	0.036	1	MC_OLIGO	Not sig.
Cd302	0.00115135	0.715154	0.128	0	1	MC_OLIGO	Not sig.
Rock2	0.00115421	0.942751	0.535	0.214	1	MC_OLIGO	Not sig.
Nuak1	0.00120099	1.01127	0.291	0.071	1	MC_OLIGO	Not sig.
Kazn	0.00147785	-0.901846	0.488	0.661	1	MC_OLIGO	Not sig.
Rad51b	0.00150662	1.26877	0.5	0.196	1	MC_OLIGO	Not sig.
Cntnap2	0.00167444	-1.47737	0.198	0.464	1	MC_OLIGO	Not sig.
RGD1564053	0.00170284	-1.33076	0.035	0.214	1	MC_OLIGO	Not sig.
Casp3	0.0018944	0.693265	0.116	0	1	MC_OLIGO	Not sig.
Asap1	0.00189957	0.80103	0.605	0.268	1	MC_OLIGO	Not sig.
Fes	0.0019776	0.508448	0.105	0	1	MC_OLIGO	Not sig.
Lin52	0.00197762	1.12865	0.349	0.125	1	MC_OLIGO	Not sig.
Kat14	0.0020398	0.717798	0.116	0	1	MC_OLIGO	Not sig.
Eed	0.00209848	0.905739	0.233	0.054	1	MC_OLIGO	Not sig.
Zfhx3	0.00224808	0.573115	0.674	0.357	1	MC_OLIGO	Not sig.
Zmat4	0.00227705	-0.935925	0.047	0.214	1	MC_OLIGO	Not sig.
F11r	0.00231574	0.575638	0.116	0	1	MC_OLIGO	Not sig.
Cntnap5a	0.00263887	-1.38105	0.105	0.304	1	MC_OLIGO	Not sig.
Mtmr2	0.00263926	-1.32655	0.233	0.464	1	MC_OLIGO	Not sig.
Ddx23	0.0026614	0.612989	0.116	0	1	MC_OLIGO	Not sig.
Inpp5d	0.00274815	0.942753	0.663	0.304	1	MC_OLIGO	Not sig.
Kcnip4	0.00280006	-1.5857	0.233	0.482	1	MC_OLIGO	Not sig.
Manba	0.0028084	0.469017	0.105	0	1	MC_OLIGO	Not sig.
Rsu1	0.00283322	0.656064	0.407	0.143	1	MC_OLIGO	Not sig.
Map2k4	0.00288559	0.968443	0.314	0.089	1	MC_OLIGO	Not sig.
Tkt	0.00303996	0.70818	0.105	0	1	MC_OLIGO	Not sig.
Agpat5	0.00312278	0.645595	0.105	0	1	MC_OLIGO	Not sig.
Psap	0.00317846	1.15994	0.233	0.036	1	MC_OLIGO	Not sig.
Srgap2	0.00324953	0.640767	0.965	0.75	1	MC_OLIGO	Not sig.
Pid1	0.00325468	0.924274	0.547	0.25	1	MC_OLIGO	Not sig.
Raly	0.00348188	0.810646	0.326	0.107	1	MC_OLIGO	Not sig.
RGD1566325	0.00366197	0.603	0.105	0	1	MC_OLIGO	Not sig.
Gas6	0.00366712	0.594722	0.105	0	1	MC_OLIGO	Not sig.
Dgcr2	0.00386198	0.854392	0.186	0.036	1	MC_OLIGO	Not sig.
Yaf2	0.00395708	1.15241	0.186	0.018	1	MC_OLIGO	Not sig.
Nln	0.00397129	0.477881	0.314	0.089	1	MC_OLIGO	Not sig.
Lims1	0.00399577	0.812917	0.395	0.143	1	MC_OLIGO	Not sig.
Atg7	0.00426235	0.722978	0.372	0.125	1	MC_OLIGO	Not sig.
Zfp407	0.0043262	0.693731	0.57	0.286	1	MC_OLIGO	Not sig.
Hdac9	0.00436266	0.93568	0.698	0.393	1	MC_OLIGO	Not sig.
Slc12a2	0.00445544	-1.02513	0.244	0.429	1	MC_OLIGO	Not sig.
Arhgef6	0.00447943	0.70494	0.198	0.036	1	MC_OLIGO	Not sig.
Arf1	0.00449627	0.487656	0.105	0	1	MC_OLIGO	Not sig.
Paip1	0.00455444	0.829054	0.186	0.018	1	MC_OLIGO	Not sig.
Lrba	0.00456616	0.301428	0.57	0.286	1	MC_OLIGO	Not sig.
Ppm1h	0.00458455	0.421037	0.442	0.179	1	MC_OLIGO	Not sig.
Lrrfip1	0.00474988	0.516206	0.244	0.054	1	MC_OLIGO	Not sig.
Rgs9	0.00494038	-0.86173	0.035	0.179	1	MC_OLIGO	Not sig.
Galns	0.00494558	0.649102	0.174	0.018	1	MC_OLIGO	Not sig.
Fnbp1	0.00500904	-0.676645	0.628	0.804	1	MC_OLIGO	Not sig.
Pde3b	0.00514332	1.35528	0.756	0.411	1	MC_OLIGO	Not sig.
Clip3	0.00514985	-0.949749	0.058	0.214	1	MC_OLIGO	Not sig.
Tacc2	0.00519951	0.723598	0.233	0.054	1	MC_OLIGO	Not sig.
Setbp1	0.0052086	0.543006	0.523	0.25	1	MC_OLIGO	Not sig.
Hspa8	0.00539937	-0.996146	0.023	0.161	1	MC_OLIGO	Not sig.
Cdc40	0.00548354	-0.717682	0.035	0.179	1	MC_OLIGO	Not sig.
Hnrnph2	0.00554553	0.559214	0.105	0	1	MC_OLIGO	Not sig.
Ndel1	0.00591654	0.958292	0.221	0.036	1	MC_OLIGO	Not sig.
Caap1	0.00593772	0.983656	0.244	0.054	1	MC_OLIGO	Not sig.
Mbp	0.0062807	-0.40835	0.686	0.857	1	MC_OLIGO	Not sig.
Clasp1	0.00649951	0.855899	0.337	0.107	1	MC_OLIGO	Not sig.
Stx12	0.00652862	0.45084	0.267	0.071	1	MC_OLIGO	Not sig.
Mef2c	0.00653367	0.399289	0.744	0.464	1	MC_OLIGO	Not sig.
Lpp	0.00665363	0.652137	0.384	0.143	1	MC_OLIGO	Not sig.
Gnal	0.00682487	-0.712815	0.047	0.196	1	MC_OLIGO	Not sig.
Rnf13	0.00714346	0.74286	0.5	0.232	1	MC_OLIGO	Not sig.
Slc8a1	0.00739413	-0.66318	0.628	0.75	1	MC_OLIGO	Not sig.
Nfasc	0.0075146	-1.00401	0.302	0.446	1	MC_OLIGO	Not sig.
Uxs1	0.00764101	0.442007	0.163	0.036	1	MC_OLIGO	Not sig.
Slc44a2	0.00780344	0.841407	0.186	0.036	1	MC_OLIGO	Not sig.
Notch2	0.00784655	-0.921108	0.105	0.304	1	MC_OLIGO	Not sig.
Shisa6	0.00797169	1.00065	0.163	0.018	1	MC_OLIGO	Not sig.
Gpr149	0.00805401	-0.722394	0.012	0.107	1	MC_OLIGO	Not sig.
Trappc9	0.00820579	1.05954	0.326	0.125	1	MC_OLIGO	Not sig.
Spock3	0.0082266	-0.863821	0.535	0.714	1	MC_OLIGO	Not sig.
Tcirg1	0.00827639	0.769059	0.186	0.036	1	MC_OLIGO	Not sig.
ENSRNOG00000067004	0.00836625	0.995344	0.5	0.232	1	MC_OLIGO	Not sig.
Baz1b	0.00840988	1.25251	0.267	0.071	1	MC_OLIGO	Not sig.
Cfh	0.00850435	0.93324	0.663	0.375	1	MC_OLIGO	Not sig.
Smarcc1	0.00909629	1.24453	0.36	0.143	1	MC_OLIGO	Not sig.
Nfkb1	0.00911121	0.803213	0.349	0.125	1	MC_OLIGO	Not sig.
ENSRNOG00000068238	0.00916239	0.844579	0.326	0.107	1	MC_OLIGO	Not sig.
Pxn	0.00948815	0.907157	0.163	0.018	1	MC_OLIGO	Not sig.
Pex5l	0.00968634	-0.308071	0.593	0.786	1	MC_OLIGO	Not sig.
Ogt	0.0101602	-0.466019	0.419	0.589	1	MC_OLIGO	Not sig.
Kdm2b	0.0103373	0.893428	0.233	0.054	1	MC_OLIGO	Not sig.
Cntn1	0.0103393	0.709246	0.465	0.214	1	MC_OLIGO	Not sig.
Chd2	0.0103516	0.284429	0.535	0.286	1	MC_OLIGO	Not sig.
Tmcc1	0.0104813	0.377786	0.593	0.339	1	MC_OLIGO	Not sig.
RGD1311345	0.0105684	1.03063	0.163	0.018	1	MC_OLIGO	Not sig.
Atrnl1	0.0106765	0.487294	0.337	0.125	1	MC_OLIGO	Not sig.
Hook1	0.0112227	-0.621275	0.012	0.125	1	MC_OLIGO	Not sig.
Ccnd3	0.0113689	0.292471	0.36	0.143	1	MC_OLIGO	Not sig.
Ptch1	0.0113842	0.815736	0.151	0.018	1	MC_OLIGO	Not sig.
Ldah	0.0114022	0.886967	0.198	0.036	1	MC_OLIGO	Not sig.
Gigyf2	0.0114251	0.399505	0.407	0.179	1	MC_OLIGO	Not sig.
Abr	0.0115096	0.899142	0.547	0.268	1	MC_OLIGO	Not sig.
Map4	0.0115827	0.871692	0.593	0.304	1	MC_OLIGO	Not sig.
Ppm1b	0.011605	0.624945	0.419	0.179	1	MC_OLIGO	Not sig.
Disc1	0.0117137	0.741267	0.5	0.25	1	MC_OLIGO	Not sig.
Pum2	0.0118687	0.51848	0.523	0.268	1	MC_OLIGO	Not sig.
Mgat5	0.0118739	0.632584	0.547	0.268	1	MC_OLIGO	Not sig.
Hint3	0.0123039	-0.879476	0.012	0.125	1	MC_OLIGO	Not sig.
Sufu	0.0126169	0.828868	0.209	0.054	1	MC_OLIGO	Not sig.
ENSRNOG00000063179	0.0129973	0.867358	0.151	0.018	1	MC_OLIGO	Not sig.
Ncald	0.0130468	0.920964	0.488	0.232	1	MC_OLIGO	Not sig.
Fyb1	0.0130688	0.522215	0.36	0.143	1	MC_OLIGO	Not sig.
Megf11	0.0131751	1.19898	0.488	0.232	1	MC_OLIGO	Not sig.
Phf21a	0.0132751	0.848369	0.512	0.25	1	MC_OLIGO	Not sig.
Adamts17	0.0133555	-0.475124	0.047	0.179	1	MC_OLIGO	Not sig.
Lyn	0.0136167	0.514452	0.721	0.446	1	MC_OLIGO	Not sig.
Papola	0.0136971	1.01908	0.407	0.179	1	MC_OLIGO	Not sig.
Gabpb1	0.014197	0.705434	0.267	0.089	1	MC_OLIGO	Not sig.
Pex11a	0.0142887	-0.867294	0.012	0.125	1	MC_OLIGO	Not sig.
Smurf2	0.0145008	0.685974	0.465	0.214	1	MC_OLIGO	Not sig.
Clec2g	0.0148732	0.933846	0.151	0.018	1	MC_OLIGO	Not sig.
Fnbp4	0.0149288	-0.402854	0.36	0.518	1	MC_OLIGO	Not sig.
Kxd1	0.0154439	0.354121	0.186	0.036	1	MC_OLIGO	Not sig.
ENSRNOG00000067495	0.0156374	-0.536963	0.012	0.107	1	MC_OLIGO	Not sig.
U2af2	0.015761	0.971857	0.221	0.054	1	MC_OLIGO	Not sig.
Specc1	0.0158068	0.529982	0.674	0.393	1	MC_OLIGO	Not sig.
Nlrp3	0.0160572	0.698402	0.151	0.018	1	MC_OLIGO	Not sig.
Pspc1	0.0160767	0.552252	0.337	0.143	1	MC_OLIGO	Not sig.
Il1rapl2	0.0161944	-0.876509	0.012	0.107	1	MC_OLIGO	Not sig.
Atp6v1c1	0.0164302	0.454044	0.43	0.196	1	MC_OLIGO	Not sig.
Cd37	0.0166031	0.338271	0.174	0.036	1	MC_OLIGO	Not sig.
Zfp638	0.0167583	-1.02409	0.349	0.482	1	MC_OLIGO	Not sig.
Ddx3	0.0175358	0.818594	0.244	0.071	1	MC_OLIGO	Not sig.
Ncf1	0.0176655	0.542096	0.151	0.018	1	MC_OLIGO	Not sig.
Chst11	0.017765	0.696424	0.372	0.161	1	MC_OLIGO	Not sig.
Smg7	0.0177925	0.532928	0.233	0.071	1	MC_OLIGO	Not sig.
Nkain2	0.018308	-0.713618	0.756	0.857	1	MC_OLIGO	Not sig.
Atp11c	0.018563	0.928388	0.221	0.054	1	MC_OLIGO	Not sig.
Ikzf1	0.0187972	0.574095	0.488	0.232	1	MC_OLIGO	Not sig.
Nadk	0.0189807	0.481679	0.174	0.036	1	MC_OLIGO	Not sig.
Sgms1	0.0191422	0.955685	0.407	0.179	1	MC_OLIGO	Not sig.
Hip1	0.0192843	0.395742	0.477	0.232	1	MC_OLIGO	Not sig.
Ss18	0.0192934	0.840969	0.198	0.054	1	MC_OLIGO	Not sig.
Tsc22d1	0.0198149	0.463713	0.465	0.232	1	MC_OLIGO	Not sig.
Ppard	0.0200666	0.518937	0.14	0.018	1	MC_OLIGO	Not sig.
Ckb	0.0206962	0.596914	0.186	0.036	1	MC_OLIGO	Not sig.
Fgd3	0.0210774	0.544599	0.128	0.018	1	MC_OLIGO	Not sig.
AABR07053516.1	0.0211322	0.497342	0.163	0.036	1	MC_OLIGO	Not sig.
Kif3c	0.0212397	-0.952011	0.047	0.179	1	MC_OLIGO	Not sig.
Cx3cr1	0.0212846	0.669398	0.349	0.143	1	MC_OLIGO	Not sig.
RGD1563888	0.0217573	-0.728937	0.058	0.196	1	MC_OLIGO	Not sig.
Nr3c1	0.0218084	0.56712	0.523	0.268	1	MC_OLIGO	Not sig.
Tmcc3	0.0219381	0.890992	0.919	0.696	1	MC_OLIGO	Not sig.
Uri1	0.0227051	0.763734	0.221	0.054	1	MC_OLIGO	Not sig.
Micall1	0.0232049	0.637725	0.14	0.018	1	MC_OLIGO	Not sig.
Lrrk1	0.023318	0.560957	0.349	0.143	1	MC_OLIGO	Not sig.
Oaz2	0.0235124	-0.599188	0.023	0.143	1	MC_OLIGO	Not sig.
Ripk2	0.0236495	0.773808	0.267	0.089	1	MC_OLIGO	Not sig.
Ppp1r12c	0.0239383	0.496987	0.128	0.018	1	MC_OLIGO	Not sig.
Smap1	0.0244365	0.54052	0.267	0.089	1	MC_OLIGO	Not sig.
Hsdl2	0.0244943	0.740438	0.14	0.018	1	MC_OLIGO	Not sig.
Vti1a	0.0246168	0.724594	0.57	0.321	1	MC_OLIGO	Not sig.
ENSRNOG00000065308	0.0246781	0.726668	0.128	0.018	1	MC_OLIGO	Not sig.
Plpp4	0.0246798	0.714049	0.14	0.018	1	MC_OLIGO	Not sig.
Prkce	0.0248938	0.813051	0.465	0.232	1	MC_OLIGO	Not sig.
Ugt1a3	0.025202	0.819431	0.209	0.054	1	MC_OLIGO	Not sig.
Pacsin3	0.0252046	-0.522687	0.012	0.107	1	MC_OLIGO	Not sig.
Entpd1	0.0255143	0.366675	0.267	0.089	1	MC_OLIGO	Not sig.
Abi3	0.0258139	0.745669	0.209	0.054	1	MC_OLIGO	Not sig.
Etv6	0.025871	0.337409	0.5	0.268	1	MC_OLIGO	Not sig.
Nrros	0.0258996	0.866989	0.209	0.054	1	MC_OLIGO	Not sig.
Gsg1l	0.026233	0.403746	0.174	0.036	1	MC_OLIGO	Not sig.
Etv5	0.0264089	0.733024	0.198	0.054	1	MC_OLIGO	Not sig.
Cyp3a9	0.0276073	-0.783431	0.012	0.107	1	MC_OLIGO	Not sig.
Ripor2	0.028196	-0.686392	0.035	0.143	1	MC_OLIGO	Not sig.
Map4k3	0.0285938	0.518526	0.419	0.196	1	MC_OLIGO	Not sig.
Appbp2	0.028766	0.588384	0.267	0.089	1	MC_OLIGO	Not sig.
Mfhas1	0.0288214	0.700577	0.174	0.036	1	MC_OLIGO	Not sig.
Timmdc1	0.0290564	0.627739	0.116	0.018	1	MC_OLIGO	Not sig.
Atr	0.0295198	0.579812	0.163	0.036	1	MC_OLIGO	Not sig.
Adgra2	0.0295541	0.466626	0.163	0.036	1	MC_OLIGO	Not sig.
Slc36a1	0.0295654	0.584541	0.14	0.018	1	MC_OLIGO	Not sig.
Cwc15	0.0296658	0.375707	0.116	0.018	1	MC_OLIGO	Not sig.
Snapin	0.0297513	0.816734	0.128	0.018	1	MC_OLIGO	Not sig.
Prrc2a	0.0299635	-0.561318	0.047	0.161	1	MC_OLIGO	Not sig.
Il15	0.030061	0.597601	0.174	0.036	1	MC_OLIGO	Not sig.
Rtn3	0.03016	0.560286	0.43	0.214	1	MC_OLIGO	Not sig.
Wdr47	0.0301786	0.566031	0.174	0.054	1	MC_OLIGO	Not sig.
Rassf3	0.0305466	0.624115	0.209	0.054	1	MC_OLIGO	Not sig.
Plcl1	0.0308954	-0.656272	0.814	0.857	1	MC_OLIGO	Not sig.
Tek	0.0310475	0.600116	0.128	0.018	1	MC_OLIGO	Not sig.
AABR07046707.1	0.0311504	0.282439	0.407	0.196	1	MC_OLIGO	Not sig.
Phf20	0.0311908	0.340907	0.407	0.196	1	MC_OLIGO	Not sig.
Sipa1l2	0.0312024	0.6196	0.302	0.125	1	MC_OLIGO	Not sig.
Ostf1	0.0313271	0.549587	0.174	0.036	1	MC_OLIGO	Not sig.
Swap70	0.0314847	0.531403	0.256	0.089	1	MC_OLIGO	Not sig.
Ankrd6	0.0318284	0.779788	0.302	0.125	1	MC_OLIGO	Not sig.
Avl9	0.0320452	-0.930137	0.07	0.196	1	MC_OLIGO	Not sig.
Fam8a1	0.032053	0.345996	0.174	0.036	1	MC_OLIGO	Not sig.
Dennd1b	0.0321064	0.849532	0.291	0.107	1	MC_OLIGO	Not sig.
Arhgap20	0.0322012	0.920206	0.337	0.143	1	MC_OLIGO	Not sig.
Btbd3	0.0323208	-0.309059	0.023	0.125	1	MC_OLIGO	Not sig.
Cdc73	0.0327509	0.666211	0.36	0.161	1	MC_OLIGO	Not sig.
Ctsa	0.032963	0.683631	0.14	0.018	1	MC_OLIGO	Not sig.
Nipa2	0.0329696	0.526428	0.198	0.054	1	MC_OLIGO	Not sig.
Cst3	0.0340589	1.09799	0.5	0.268	1	MC_OLIGO	Not sig.
Gpsm1	0.0342793	-0.724774	0.023	0.125	1	MC_OLIGO	Not sig.
Pard3	0.0347155	-0.75012	0.372	0.482	1	MC_OLIGO	Not sig.
Pnpla7	0.0352566	0.620755	0.256	0.089	1	MC_OLIGO	Not sig.
Ube2r2	0.0354704	0.636202	0.337	0.143	1	MC_OLIGO	Not sig.
Grb14	0.035567	-0.794582	0.07	0.214	1	MC_OLIGO	Not sig.
Sympk	0.0359198	-0.794168	0.012	0.107	1	MC_OLIGO	Not sig.
Atp6v1e1	0.0359697	0.729448	0.128	0.018	1	MC_OLIGO	Not sig.
Ccdc125	0.0361118	0.576635	0.128	0.018	1	MC_OLIGO	Not sig.
Slc39a11	0.0362505	0.658124	0.163	0.036	1	MC_OLIGO	Not sig.
Cep70	0.0365028	0.267444	0.128	0.036	1	MC_OLIGO	Not sig.
ENSRNOG00000057706	0.0365764	-0.777987	0.081	0.214	1	MC_OLIGO	Not sig.
Bmerb1	0.0370438	0.530558	0.128	0.018	1	MC_OLIGO	Not sig.
Grm1	0.037263	-0.776544	0.07	0.196	1	MC_OLIGO	Not sig.
Nrcam	0.0372896	0.462014	0.477	0.268	1	MC_OLIGO	Not sig.
Nav2	0.0373491	1.18857	0.488	0.25	1	MC_OLIGO	Not sig.
Sirpa	0.0376147	0.886949	0.198	0.054	1	MC_OLIGO	Not sig.
Hivep1	0.0377043	0.798369	0.267	0.107	1	MC_OLIGO	Not sig.
Bcar3	0.0378662	1.00809	0.198	0.054	1	MC_OLIGO	Not sig.
Calcrl	0.0379002	1.17543	0.372	0.179	1	MC_OLIGO	Not sig.
Klhl29	0.03798	-0.531172	0.058	0.179	1	MC_OLIGO	Not sig.
Ascc3	0.0380652	0.315635	0.384	0.179	1	MC_OLIGO	Not sig.
Galnt10	0.0381347	0.505234	0.128	0.036	1	MC_OLIGO	Not sig.
Thra	0.0382835	0.726651	0.198	0.054	1	MC_OLIGO	Not sig.
Kpna6	0.038396	-0.599027	0.023	0.125	1	MC_OLIGO	Not sig.
Plekho1	0.0387467	0.27109	0.128	0.018	1	MC_OLIGO	Not sig.
Mef2a	0.0388938	0.477432	0.593	0.357	1	MC_OLIGO	Not sig.
Cracd	0.0394227	0.536661	0.244	0.089	1	MC_OLIGO	Not sig.
Vps54	0.0399747	0.64565	0.477	0.25	1	MC_OLIGO	Not sig.
Abl2	0.0403559	0.574665	0.314	0.143	1	MC_OLIGO	Not sig.
Zfp715	0.0404533	1.01783	0.163	0.036	1	MC_OLIGO	Not sig.
Ift140	0.0405366	0.4509	0.128	0.018	1	MC_OLIGO	Not sig.
Lasp1	0.0406547	0.70458	0.151	0.036	1	MC_OLIGO	Not sig.
Tln1	0.0408851	0.442437	0.198	0.054	1	MC_OLIGO	Not sig.
Zbtb16	0.0410691	-1.04068	0.198	0.339	1	MC_OLIGO	Not sig.
Nup58	0.0411046	0.790068	0.198	0.054	1	MC_OLIGO	Not sig.
Plxna4	0.0411341	-0.95525	0.116	0.268	1	MC_OLIGO	Not sig.
Nfatc1	0.0413549	0.630282	0.198	0.054	1	MC_OLIGO	Not sig.
Kcnh8	0.0414728	0.615399	0.244	0.089	1	MC_OLIGO	Not sig.
Nup214	0.041565	0.925689	0.279	0.107	1	MC_OLIGO	Not sig.
Tmlhe	0.0429177	0.597257	0.221	0.071	1	MC_OLIGO	Not sig.
Hif1a	0.0431419	0.441459	0.163	0.036	1	MC_OLIGO	Not sig.
Blnk	0.0434035	0.573918	0.477	0.25	1	MC_OLIGO	Not sig.
Fam163a	0.0434909	0.724491	0.105	0.018	1	MC_OLIGO	Not sig.
Klhl24	0.0436706	0.588341	0.407	0.196	1	MC_OLIGO	Not sig.
Rnaset2	0.0441045	0.649096	0.198	0.054	1	MC_OLIGO	Not sig.
Ap3d1	0.0445129	0.704002	0.163	0.036	1	MC_OLIGO	Not sig.
Zfp318	0.0447554	-0.779167	0.081	0.214	1	MC_OLIGO	Not sig.
Ncbp1	0.0448038	-0.887896	0.093	0.232	1	MC_OLIGO	Not sig.
Ptpn9	0.0449058	0.663903	0.314	0.143	1	MC_OLIGO	Not sig.
Grik5	0.0449853	0.999838	0.244	0.089	1	MC_OLIGO	Not sig.
Camk1d	0.0451959	0.519901	0.616	0.375	1	MC_OLIGO	Not sig.
ENSRNOG00000066774	0.0453203	0.814499	0.128	0.018	1	MC_OLIGO	Not sig.
ENSRNOG00000070434	0.045348	0.716267	0.151	0.036	1	MC_OLIGO	Not sig.
Gria3	0.0454921	0.749654	0.326	0.143	1	MC_OLIGO	Not sig.
Ylpm1	0.046049	0.594631	0.36	0.179	1	MC_OLIGO	Not sig.
Zmiz1	0.0460717	0.786086	0.547	0.321	1	MC_OLIGO	Not sig.
Ptprc	0.0465306	0.794715	0.326	0.143	1	MC_OLIGO	Not sig.
Zfand3	0.0466508	0.289792	0.535	0.304	1	MC_OLIGO	Not sig.
Cdk6	0.0467202	0.573817	0.221	0.071	1	MC_OLIGO	Not sig.
Ptbp2	0.0473168	0.489053	0.5	0.268	1	MC_OLIGO	Not sig.
Itpr1	0.0478345	0.594721	0.302	0.143	1	MC_OLIGO	Not sig.
Aimp1	0.0481089	0.747511	0.128	0.018	1	MC_OLIGO	Not sig.
Hivep2	0.0482771	0.549072	0.395	0.196	1	MC_OLIGO	Not sig.
Nmnat3	0.0483523	0.59811	0.128	0.018	1	MC_OLIGO	Not sig.
Rab2a	0.048369	0.381439	0.279	0.125	1	MC_OLIGO	Not sig.
Spaca6	0.0484634	0.363029	0.105	0.018	1	MC_OLIGO	Not sig.
Zcchc9	0.048558	-0.668112	0.035	0.143	1	MC_OLIGO	Not sig.
Tns2	0.0492775	0.759718	0.221	0.071	1	MC_OLIGO	Not sig.
Tdp2	0.0498091	0.647412	0.221	0.071	1	MC_OLIGO	Not sig.
Atg4b	0.0498733	0.512027	0.128	0.018	1	MC_OLIGO	Not sig.
Gmpr	0.0498969	0.546117	0.116	0.018	1	MC_OLIGO	Not sig.
Ptpn18	0.0500267	0.502087	0.151	0.036	1	MC_OLIGO	Not sig.
Mtss1	0.0501964	0.406249	0.465	0.25	1	MC_OLIGO	Not sig.
Syt1	0.0506569	-1.01086	0.209	0.375	1	MC_OLIGO	Not sig.
Gpr34	0.0507821	0.723179	0.186	0.054	1	MC_OLIGO	Not sig.
Dhx9	0.051067	0.351487	0.279	0.125	1	MC_OLIGO	Not sig.
Dbndd2	0.0513236	0.478332	0.128	0.018	1	MC_OLIGO	Not sig.
Pkm	0.0522595	0.466758	0.151	0.036	1	MC_OLIGO	Not sig.
Bzw2	0.0522732	0.632783	0.244	0.107	1	MC_OLIGO	Not sig.
Otulin	0.0524926	0.334877	0.116	0.018	1	MC_OLIGO	Not sig.
Prkcsh	0.052645	-0.835767	0.058	0.179	1	MC_OLIGO	Not sig.
Srrm3	0.0529907	-0.488373	0.023	0.107	1	MC_OLIGO	Not sig.
Pde3a	0.0533549	0.822193	0.174	0.054	1	MC_OLIGO	Not sig.
Tnpo3	0.0538469	0.514926	0.233	0.089	1	MC_OLIGO	Not sig.
Sgf29	0.0549508	0.335513	0.116	0.018	1	MC_OLIGO	Not sig.
Erlin2	0.0551784	0.607873	0.105	0.018	1	MC_OLIGO	Not sig.
Cep95	0.0553598	-0.862527	0.047	0.143	1	MC_OLIGO	Not sig.
Htra1	0.0559769	-0.950222	0.035	0.143	1	MC_OLIGO	Not sig.
Ehbp1	0.0564071	0.343407	0.291	0.125	1	MC_OLIGO	Not sig.
Wwp1	0.0566354	-0.767874	0.186	0.339	1	MC_OLIGO	Not sig.
Chmp7	0.0566632	0.75212	0.128	0.018	1	MC_OLIGO	Not sig.
Enox2	0.0568613	0.850753	0.151	0.036	1	MC_OLIGO	Not sig.
Robo1	0.0569443	-0.720717	0.558	0.607	1	MC_OLIGO	Not sig.
Focad	0.0573125	0.5892	0.407	0.214	1	MC_OLIGO	Not sig.
Abcb7	0.0574923	0.448067	0.186	0.054	1	MC_OLIGO	Not sig.
Spire1	0.0578708	0.58393	0.326	0.161	1	MC_OLIGO	Not sig.
Vps13c	0.0579314	-0.681773	0.5	0.589	1	MC_OLIGO	Not sig.
Klhl2	0.0583234	0.669585	0.244	0.089	1	MC_OLIGO	Not sig.
Lrrc7	0.0584211	-0.727498	0.384	0.518	1	MC_OLIGO	Not sig.
Fmnl3	0.0592232	0.536074	0.407	0.214	1	MC_OLIGO	Not sig.
Slc2a5	0.059235	0.846156	0.233	0.089	1	MC_OLIGO	Not sig.
Adcy5	0.0594176	-0.632312	0.163	0.304	1	MC_OLIGO	Not sig.
Cep43	0.0596664	0.281911	0.314	0.143	1	MC_OLIGO	Not sig.
Acyp2	0.0598241	-0.826653	0.058	0.179	1	MC_OLIGO	Not sig.
Gng7	0.0602887	-0.504063	0.105	0.232	1	MC_OLIGO	Not sig.
Copa	0.0603653	0.797708	0.221	0.071	1	MC_OLIGO	Not sig.
Ptprn	0.0605271	-0.414465	0.023	0.107	1	MC_OLIGO	Not sig.
Wasf1	0.0606997	0.668481	0.233	0.089	1	MC_OLIGO	Not sig.
Rai1	0.060707	0.539473	0.151	0.036	1	MC_OLIGO	Not sig.
Mcmbp	0.0610154	0.530812	0.116	0.018	1	MC_OLIGO	Not sig.
Wwc2	0.0613822	0.857032	0.256	0.107	1	MC_OLIGO	Not sig.
Abtb2	0.0614215	0.723929	0.279	0.125	1	MC_OLIGO	Not sig.
Ube3b	0.0616358	0.567854	0.198	0.071	1	MC_OLIGO	Not sig.
Rpe	0.0618874	0.449314	0.174	0.054	1	MC_OLIGO	Not sig.
Ctnna3	0.0619061	-0.397269	0.628	0.786	1	MC_OLIGO	Not sig.
Arap2	0.0620967	-0.884028	0.407	0.536	1	MC_OLIGO	Not sig.
Carhsp1	0.0622654	0.561385	0.116	0.018	1	MC_OLIGO	Not sig.
Prepl	0.062493	0.565229	0.116	0.018	1	MC_OLIGO	Not sig.
AABR07045431.1	0.0626737	0.653312	0.209	0.071	1	MC_OLIGO	Not sig.
Plcg1	0.0631263	-0.50989	0.035	0.125	1	MC_OLIGO	Not sig.
Lrrc41	0.0635551	0.595168	0.116	0.018	1	MC_OLIGO	Not sig.
Rfx7	0.0646775	0.510912	0.453	0.25	1	MC_OLIGO	Not sig.
Got1	0.064703	0.697363	0.209	0.071	1	MC_OLIGO	Not sig.
Fcer1g	0.0654054	0.741091	0.116	0.018	1	MC_OLIGO	Not sig.
LOC498265	0.0654611	0.459352	0.116	0.018	1	MC_OLIGO	Not sig.
Usp30	0.0655245	-0.839058	0.047	0.161	1	MC_OLIGO	Not sig.
Adipor1	0.0655688	0.635713	0.116	0.018	1	MC_OLIGO	Not sig.
Ccdc62	0.0656596	0.399174	0.174	0.054	1	MC_OLIGO	Not sig.
P2ry6	0.066099	0.445204	0.186	0.054	1	MC_OLIGO	Not sig.
Slc49a4	0.0661182	0.623555	0.116	0.018	1	MC_OLIGO	Not sig.
Galnt16	0.0663558	-0.325249	0.023	0.107	1	MC_OLIGO	Not sig.
Bckdhb	0.0666617	0.814506	0.267	0.107	1	MC_OLIGO	Not sig.
Bbs9	0.0670816	0.684942	0.267	0.125	1	MC_OLIGO	Not sig.
Crk	0.0673325	0.779674	0.151	0.036	1	MC_OLIGO	Not sig.
Lrp6	0.0673784	0.668383	0.233	0.089	1	MC_OLIGO	Not sig.
Slc38a6	0.0674184	0.690078	0.14	0.036	1	MC_OLIGO	Not sig.
Rassf4	0.0683144	0.661874	0.105	0.018	1	MC_OLIGO	Not sig.
Zcchc8	0.0684982	-0.882054	0.105	0.232	1	MC_OLIGO	Not sig.
ENSRNOG00000067517	0.0689821	0.662012	0.116	0.018	1	MC_OLIGO	Not sig.
Stradb	0.0697902	-0.45507	0.035	0.125	1	MC_OLIGO	Not sig.
Serinc1	0.0699404	0.878856	0.186	0.054	1	MC_OLIGO	Not sig.
Card11	0.0700541	0.772853	0.186	0.054	1	MC_OLIGO	Not sig.
Heca	0.070246	0.704194	0.233	0.089	1	MC_OLIGO	Not sig.
Fbxw11	0.0706533	0.702333	0.302	0.143	1	MC_OLIGO	Not sig.
Ddrgk1	0.0712279	-0.960327	0.035	0.143	1	MC_OLIGO	Not sig.
Pltp	0.0712815	0.62073	0.116	0.018	1	MC_OLIGO	Not sig.
ENSRNOG00000070695	0.0718017	-0.554053	0.163	0.304	1	MC_OLIGO	Not sig.
Sppl3	0.0723802	0.75668	0.326	0.161	1	MC_OLIGO	Not sig.
Itpkb	0.0724143	0.850529	0.186	0.054	1	MC_OLIGO	Not sig.
Rasa3	0.0728951	0.537834	0.465	0.25	1	MC_OLIGO	Not sig.
Coro1c	0.0729928	0.478592	0.279	0.125	1	MC_OLIGO	Not sig.
Mrps5	0.0731182	-0.593239	0.035	0.125	1	MC_OLIGO	Not sig.
Col25a1	0.0732284	0.495552	0.233	0.089	1	MC_OLIGO	Not sig.
Peak1	0.0732835	0.747222	0.419	0.232	1	MC_OLIGO	Not sig.
Mvb12b	0.0734149	0.744633	0.36	0.179	1	MC_OLIGO	Not sig.
Rarb	0.0734246	-0.96123	0.093	0.214	1	MC_OLIGO	Not sig.
Rfc1	0.0738171	0.460059	0.186	0.054	1	MC_OLIGO	Not sig.
Lhfpl2	0.0739331	0.520098	0.36	0.179	1	MC_OLIGO	Not sig.
Zwint	0.0749279	-0.862015	0.058	0.179	1	MC_OLIGO	Not sig.
RGD1309104	0.0750708	0.569479	0.442	0.232	1	MC_OLIGO	Not sig.
Ror1	0.0757863	-0.43557	0.023	0.107	1	MC_OLIGO	Not sig.
Prkd3	0.0760538	0.557462	0.209	0.071	1	MC_OLIGO	Not sig.
Rps6ka3	0.0761237	0.300637	0.43	0.232	1	MC_OLIGO	Not sig.
Spats2	0.0769628	0.504089	0.174	0.054	1	MC_OLIGO	Not sig.
Arhgap26	0.0770126	0.730331	0.36	0.179	1	MC_OLIGO	Not sig.
Rnft1	0.0770167	0.603798	0.174	0.054	1	MC_OLIGO	Not sig.
Clmn	0.0770191	-0.269684	0.291	0.446	1	MC_OLIGO	Not sig.
Zfp1	0.0770878	0.564027	0.105	0.018	1	MC_OLIGO	Not sig.
Dock8	0.0771081	0.39742	0.709	0.482	1	MC_OLIGO	Not sig.
Ogfrl1	0.0772608	0.885496	0.163	0.054	1	MC_OLIGO	Not sig.
Rhog	0.0780626	0.547252	0.116	0.018	1	MC_OLIGO	Not sig.
Lats1	0.0782049	0.829617	0.14	0.036	1	MC_OLIGO	Not sig.
Metap1d	0.0782195	0.571771	0.151	0.036	1	MC_OLIGO	Not sig.
Smad7	0.0784799	0.508119	0.174	0.054	1	MC_OLIGO	Not sig.
Dock7	0.0785337	0.687784	0.244	0.107	1	MC_OLIGO	Not sig.
Lrrc40	0.0788764	-0.512739	0.058	0.161	1	MC_OLIGO	Not sig.
Kansl1	0.0791619	-0.607226	0.419	0.554	1	MC_OLIGO	Not sig.
Hm13	0.0804233	0.948725	0.198	0.071	1	MC_OLIGO	Not sig.
Smyd3	0.0807393	0.843713	0.488	0.286	1	MC_OLIGO	Not sig.
C2h4orf33	0.0810238	-0.747287	0.023	0.107	1	MC_OLIGO	Not sig.
Gak	0.0810475	0.416364	0.267	0.125	1	MC_OLIGO	Not sig.
Zfp251	0.0813237	0.256382	0.151	0.036	1	MC_OLIGO	Not sig.
Wdr12	0.0817596	0.499508	0.128	0.036	1	MC_OLIGO	Not sig.
Actr1a	0.0818305	0.730714	0.174	0.054	1	MC_OLIGO	Not sig.
Tdrkh	0.0823687	-0.563499	0.047	0.143	1	MC_OLIGO	Not sig.
Rcbtb2	0.0830545	0.391517	0.14	0.036	1	MC_OLIGO	Not sig.
ENSRNOG00000069031	0.0831391	0.819742	0.198	0.071	1	MC_OLIGO	Not sig.
Lpcat3	0.0838504	0.306234	0.163	0.054	1	MC_OLIGO	Not sig.
Ptpn1	0.0845834	0.300242	0.174	0.054	1	MC_OLIGO	Not sig.
Dhx30	0.0848062	0.5385	0.221	0.089	1	MC_OLIGO	Not sig.
Dgkg	0.0848829	-0.294352	0.058	0.161	1	MC_OLIGO	Not sig.
ENSRNOG00000068899	0.0857129	0.271451	0.14	0.036	1	MC_OLIGO	Not sig.
Bcorl1	0.0857184	0.488396	0.105	0.018	1	MC_OLIGO	Not sig.
Kmt2c	0.086045	-0.608105	0.535	0.554	1	MC_OLIGO	Not sig.
Zbtb1	0.0860933	0.541373	0.128	0.036	1	MC_OLIGO	Not sig.
Ccser1	0.0863486	-0.590519	0.5	0.571	1	MC_OLIGO	Not sig.
Gria2	0.0863641	-0.618638	0.43	0.5	1	MC_OLIGO	Not sig.
Ift43	0.086807	0.688966	0.105	0.018	1	MC_OLIGO	Not sig.
Pik3cg	0.0873102	0.525587	0.244	0.107	1	MC_OLIGO	Not sig.
Lsm14a	0.0877213	0.56849	0.221	0.089	1	MC_OLIGO	Not sig.
Ctsb	0.0880703	0.522006	0.163	0.054	1	MC_OLIGO	Not sig.
Prpf18	0.088434	0.367306	0.174	0.054	1	MC_OLIGO	Not sig.
Atp11b	0.0887534	0.548706	0.256	0.107	1	MC_OLIGO	Not sig.
Gatad2a	0.0893861	0.427733	0.163	0.054	1	MC_OLIGO	Not sig.
Pibf1	0.0894866	0.490751	0.314	0.161	1	MC_OLIGO	Not sig.
Mink1	0.0896462	0.460532	0.314	0.161	1	MC_OLIGO	Not sig.
Sdk1	0.0906854	0.979445	0.802	0.625	1	MC_OLIGO	Not sig.
Nrxn3	0.0911869	-0.788467	0.593	0.625	1	MC_OLIGO	Not sig.
Anxa6	0.0914973	-0.363572	0.023	0.107	1	MC_OLIGO	Not sig.
Brd1	0.0917609	0.970538	0.244	0.107	1	MC_OLIGO	Not sig.
Spata5	0.0920377	0.741348	0.291	0.143	1	MC_OLIGO	Not sig.
Tgfbr1	0.0921239	0.415531	0.767	0.536	1	MC_OLIGO	Not sig.
Pus10	0.0924443	0.305316	0.198	0.071	1	MC_OLIGO	Not sig.
Rassf5	0.0925777	0.474972	0.105	0.018	1	MC_OLIGO	Not sig.
Jak1	0.0926246	0.743673	0.326	0.161	1	MC_OLIGO	Not sig.
Polr3c	0.0926856	0.462323	0.105	0.018	1	MC_OLIGO	Not sig.
Edc4	0.0930177	-0.272492	0.035	0.125	1	MC_OLIGO	Not sig.
Cept1	0.0930237	0.886462	0.256	0.107	1	MC_OLIGO	Not sig.
Ppp2r3a	0.0936305	-0.70633	0.302	0.411	1	MC_OLIGO	Not sig.
Trim36	0.0941144	-0.503325	0.081	0.196	1	MC_OLIGO	Not sig.
Foxj2	0.0941193	-0.77421	0.047	0.143	1	MC_OLIGO	Not sig.
Arhgap21	0.094619	-0.552376	0.465	0.536	1	MC_OLIGO	Not sig.
Osbpl11	0.0947474	0.50615	0.372	0.196	1	MC_OLIGO	Not sig.
Fam133b	0.0952525	0.562346	0.163	0.054	1	MC_OLIGO	Not sig.
Slc35b4	0.0958138	0.487006	0.105	0.018	1	MC_OLIGO	Not sig.
Ythdf3	0.0959226	0.520159	0.349	0.179	1	MC_OLIGO	Not sig.
Chd9	0.0962931	0.539281	0.674	0.429	1	MC_OLIGO	Not sig.
Cd200	0.0964937	0.480584	0.105	0.018	1	MC_OLIGO	Not sig.
Sdhaf2	0.0966907	0.415411	0.105	0.018	1	MC_OLIGO	Not sig.
Kat2a	0.0968787	-0.427857	0.035	0.125	1	MC_OLIGO	Not sig.
Ypel2	0.0970516	0.556865	0.221	0.089	1	MC_OLIGO	Not sig.
Prmt7	0.0972037	0.332884	0.105	0.018	1	MC_OLIGO	Not sig.
Capn7	0.0973156	0.455541	0.221	0.089	1	MC_OLIGO	Not sig.
Tfeb	0.0981027	0.627371	0.221	0.089	1	MC_OLIGO	Not sig.
Tlk2	0.0981487	-0.873027	0.267	0.393	1	MC_OLIGO	Not sig.
Arhgef7	0.0986734	0.517108	0.174	0.071	1	MC_OLIGO	Not sig.
Itm2b	0.0987216	0.366893	0.233	0.107	1	MC_OLIGO	Not sig.
Myh9	0.0987405	0.319719	0.233	0.089	1	MC_OLIGO	Not sig.
Abcg3l2	0.0987466	0.418178	0.105	0.018	1	MC_OLIGO	Not sig.
ENSRNOG00000066441	0.099096	0.722581	0.105	0.018	1	MC_OLIGO	Not sig.
Sema3d	0.0996382	0.601496	0.221	0.107	1	MC_OLIGO	Not sig.
Piga	0.0997701	-0.98187	0.14	0.268	1	MC_OLIGO	Not sig.
Mrs2	0.0998066	0.583513	0.105	0.018	1	MC_OLIGO	Not sig.
Lztr1	0.100016	0.577978	0.105	0.018	1	MC_OLIGO	Not sig.
Pkig	0.100051	0.670996	0.105	0.018	1	MC_OLIGO	Not sig.
Lars1	0.100254	-0.760938	0.163	0.286	1	MC_OLIGO	Not sig.
Donson	0.100316	0.705502	0.105	0.018	1	MC_OLIGO	Not sig.
Mff	0.100357	0.465098	0.395	0.214	1	MC_OLIGO	Not sig.
Clstn2	0.100739	0.871794	0.174	0.054	1	MC_OLIGO	Not sig.
Prpsap1	0.100766	0.416172	0.163	0.054	1	MC_OLIGO	Not sig.
Pitpnc1	0.100861	0.626844	0.372	0.196	1	MC_OLIGO	Not sig.
Etv1	0.100952	0.675341	0.279	0.143	1	MC_OLIGO	Not sig.
Dnajb12	0.100965	-0.469868	0.047	0.143	1	MC_OLIGO	Not sig.
Prkra	0.101016	0.655259	0.128	0.036	1	MC_OLIGO	Not sig.
Elp1	0.101049	-0.958826	0.093	0.214	1	MC_OLIGO	Not sig.
Rnf169	0.101906	0.408129	0.221	0.089	1	MC_OLIGO	Not sig.
Atn1	0.102001	0.494524	0.105	0.018	1	MC_OLIGO	Not sig.
Rpe65	0.102041	-0.467857	0.116	0.232	1	MC_OLIGO	Not sig.
Lactb	0.102124	0.671408	0.105	0.018	1	MC_OLIGO	Not sig.
Tbca	0.10258	0.79432	0.186	0.071	1	MC_OLIGO	Not sig.
RGD1310951	0.102778	0.7766	0.453	0.268	1	MC_OLIGO	Not sig.
Ucp2	0.10293	0.310129	0.105	0.018	1	MC_OLIGO	Not sig.
Nsun7	0.102944	0.826155	0.14	0.036	1	MC_OLIGO	Not sig.
St6galnac5	0.103145	-0.6438	0.023	0.107	1	MC_OLIGO	Not sig.
Ankrd11	0.103147	0.757349	0.593	0.321	1	MC_OLIGO	Not sig.
Slc6a1	0.10333	-0.77615	0.07	0.179	1	MC_OLIGO	Not sig.
P2ry12	0.103596	0.525911	0.302	0.143	1	MC_OLIGO	Not sig.
Cog5	0.103714	0.579254	0.326	0.161	1	MC_OLIGO	Not sig.
Itsn2	0.104394	-0.480941	0.558	0.607	1	MC_OLIGO	Not sig.
Ei24	0.104428	-0.741024	0.058	0.161	1	MC_OLIGO	Not sig.
Ddx5	0.104584	-0.72479	0.5	0.571	1	MC_OLIGO	Not sig.
Lrrc29	0.104743	0.439326	0.105	0.018	1	MC_OLIGO	Not sig.
Cop1	0.104785	0.793187	0.267	0.125	1	MC_OLIGO	Not sig.
Ptp4a1	0.104857	0.827918	0.105	0.018	1	MC_OLIGO	Not sig.
Eefsec	0.105359	0.450434	0.116	0.036	1	MC_OLIGO	Not sig.
Ube2d3	0.105398	0.590715	0.221	0.107	1	MC_OLIGO	Not sig.
Pcnx1	0.105571	0.53892	0.291	0.143	1	MC_OLIGO	Not sig.
Acad10	0.105655	-0.848885	0.023	0.107	1	MC_OLIGO	Not sig.
Skil	0.105702	0.64773	0.244	0.107	1	MC_OLIGO	Not sig.
Cd300lf	0.106283	0.329886	0.105	0.018	1	MC_OLIGO	Not sig.
Pias2	0.106343	0.652417	0.372	0.196	1	MC_OLIGO	Not sig.
Trappc2	0.106369	0.659385	0.105	0.018	1	MC_OLIGO	Not sig.
Tial1	0.106502	0.270991	0.314	0.161	1	MC_OLIGO	Not sig.
Hnrnpll	0.106987	-0.746742	0.07	0.179	1	MC_OLIGO	Not sig.
Ptpn23	0.107052	0.460717	0.105	0.018	1	MC_OLIGO	Not sig.
Sh2b2	0.107941	0.444976	0.105	0.018	1	MC_OLIGO	Not sig.
Fam234a	0.107961	0.465232	0.105	0.018	1	MC_OLIGO	Not sig.
Bnip3l	0.10798	0.61608	0.198	0.071	1	MC_OLIGO	Not sig.
Mta1	0.108176	0.317642	0.128	0.036	1	MC_OLIGO	Not sig.
Cdk19	0.108416	0.607798	0.477	0.268	1	MC_OLIGO	Not sig.
Ptafr	0.108858	0.30552	0.163	0.054	1	MC_OLIGO	Not sig.
Bicc1	0.109063	-0.582972	0.035	0.125	1	MC_OLIGO	Not sig.
Myh10	0.109238	0.471578	0.14	0.036	1	MC_OLIGO	Not sig.
Cdc42	0.10971	0.328023	0.291	0.143	1	MC_OLIGO	Not sig.
Ints13	0.10984	-0.76172	0.151	0.286	1	MC_OLIGO	Not sig.
Fam149b1	0.1101	0.698719	0.14	0.036	1	MC_OLIGO	Not sig.
Pcdh9	0.110122	-0.27872	1	0.982	1	MC_OLIGO	Not sig.
Tpr	0.110193	-0.820142	0.198	0.339	1	MC_OLIGO	Not sig.
Eif2a	0.110403	-1.17997	0.047	0.143	1	MC_OLIGO	Not sig.
Tulp3	0.110435	0.50679	0.163	0.054	1	MC_OLIGO	Not sig.
Rab3ip	0.110725	0.524389	0.221	0.089	1	MC_OLIGO	Not sig.
Cspg4	0.111392	0.70309	0.209	0.107	1	MC_OLIGO	Not sig.
Rbl1	0.111521	0.426291	0.105	0.018	1	MC_OLIGO	Not sig.
Arap3	0.112526	0.599793	0.163	0.054	1	MC_OLIGO	Not sig.
Mid2	0.112785	-0.5236	0.035	0.125	1	MC_OLIGO	Not sig.
Rnf4	0.113102	0.44515	0.105	0.018	1	MC_OLIGO	Not sig.
Usp13	0.114256	-0.533955	0.047	0.143	1	MC_OLIGO	Not sig.
Papss1	0.114328	0.680381	0.186	0.071	1	MC_OLIGO	Not sig.
Urgcp	0.114414	-0.763837	0.035	0.125	1	MC_OLIGO	Not sig.
Vldlr	0.114491	-0.463022	0.105	0.214	1	MC_OLIGO	Not sig.
Sgta	0.114554	0.575259	0.128	0.036	1	MC_OLIGO	Not sig.
Tifa	0.11464	0.425145	0.105	0.018	1	MC_OLIGO	Not sig.
Dlg2	0.114707	-0.70119	0.756	0.786	1	MC_OLIGO	Not sig.
ENSRNOG00000069594	0.114782	0.366448	0.384	0.214	1	MC_OLIGO	Not sig.
Prkag2	0.11482	0.452246	0.105	0.018	1	MC_OLIGO	Not sig.
Ncam1	0.115647	-0.43841	0.837	0.911	1	MC_OLIGO	Not sig.
Stx17	0.116301	0.314134	0.128	0.036	1	MC_OLIGO	Not sig.
Kidins220	0.116347	0.515623	0.442	0.25	1	MC_OLIGO	Not sig.
Rab31	0.116451	0.78141	0.512	0.304	1	MC_OLIGO	Not sig.
Supt3h	0.116479	0.742924	0.442	0.25	1	MC_OLIGO	Not sig.
Ranbp3	0.116984	0.786432	0.14	0.036	1	MC_OLIGO	Not sig.
Enpp2	0.117016	-0.502911	0.581	0.625	1	MC_OLIGO	Not sig.
Clip1	0.117104	0.444279	0.291	0.161	1	MC_OLIGO	Not sig.
Skap2	0.11746	0.375549	0.384	0.214	1	MC_OLIGO	Not sig.
Tpcn2	0.11748	0.802816	0.14	0.036	1	MC_OLIGO	Not sig.
Dkc1	0.117876	-0.646898	0.047	0.143	1	MC_OLIGO	Not sig.
Dcun1d3	0.118569	0.536219	0.105	0.018	1	MC_OLIGO	Not sig.
Smc5	0.119526	-0.760146	0.209	0.339	1	MC_OLIGO	Not sig.
Pcf11	0.119542	-0.367258	0.186	0.286	1	MC_OLIGO	Not sig.
Dpp10	0.119913	-1.21505	0.5	0.571	1	MC_OLIGO	Not sig.
Sytl5	0.120056	-0.644694	0.058	0.161	1	MC_OLIGO	Not sig.
Ctbp2	0.120296	1.00783	0.244	0.107	1	MC_OLIGO	Not sig.
Pacs1	0.12045	0.523959	0.267	0.125	1	MC_OLIGO	Not sig.
Synj2	0.120855	-0.829504	0.151	0.25	1	MC_OLIGO	Not sig.
Wdtc1	0.122171	0.974285	0.128	0.036	1	MC_OLIGO	Not sig.
Arhgap23	0.122334	-0.657821	0.291	0.411	1	MC_OLIGO	Not sig.
Kbtbd2	0.122417	0.381441	0.105	0.018	1	MC_OLIGO	Not sig.
Bltp3a	0.123112	0.406405	0.221	0.089	1	MC_OLIGO	Not sig.
Ift122	0.123466	-0.56285	0.035	0.125	1	MC_OLIGO	Not sig.
Insig1	0.123534	-0.314321	0.035	0.107	1	MC_OLIGO	Not sig.
Pou2f2	0.123687	0.313942	0.198	0.089	1	MC_OLIGO	Not sig.
Epb41	0.124705	0.306246	0.314	0.161	1	MC_OLIGO	Not sig.
Pdlim5	0.125979	0.630662	0.163	0.054	1	MC_OLIGO	Not sig.
Adk	0.126389	0.446052	0.36	0.196	1	MC_OLIGO	Not sig.
Ptbp3	0.127185	0.349483	0.407	0.232	1	MC_OLIGO	Not sig.
Chfr	0.127468	0.549814	0.163	0.054	1	MC_OLIGO	Not sig.
Ralgapa2	0.127597	0.431701	0.384	0.214	1	MC_OLIGO	Not sig.
Cry2	0.12765	0.358549	0.151	0.054	1	MC_OLIGO	Not sig.
Mss51	0.127727	0.410435	0.174	0.071	1	MC_OLIGO	Not sig.
Atp6v1h	0.127796	0.642393	0.36	0.196	1	MC_OLIGO	Not sig.
Gmds	0.127975	0.811372	0.372	0.214	1	MC_OLIGO	Not sig.
Atp7a	0.128188	0.387922	0.267	0.125	1	MC_OLIGO	Not sig.
Olig2	0.12826	0.721054	0.105	0.018	1	MC_OLIGO	Not sig.
Btaf1	0.128498	0.33172	0.326	0.179	1	MC_OLIGO	Not sig.
Fip1l1	0.128563	0.479201	0.372	0.214	1	MC_OLIGO	Not sig.
Abca3	0.129419	0.531967	0.186	0.071	1	MC_OLIGO	Not sig.
Lcor	0.129882	0.277517	0.453	0.268	1	MC_OLIGO	Not sig.
Dnajb14	0.129969	0.540236	0.221	0.089	1	MC_OLIGO	Not sig.
Dpf3	0.130413	0.537472	0.116	0.036	1	MC_OLIGO	Not sig.
Nova1	0.131205	0.274229	0.419	0.25	1	MC_OLIGO	Not sig.
Cul2	0.131241	0.481072	0.151	0.054	1	MC_OLIGO	Not sig.
Laptm4a	0.131345	0.359896	0.128	0.054	1	MC_OLIGO	Not sig.
Galntl6	0.131784	-0.695931	0.105	0.232	1	MC_OLIGO	Not sig.
Sema3e	0.132448	-0.49796	0.151	0.268	1	MC_OLIGO	Not sig.
Zmynd8	0.133221	0.672749	0.407	0.232	1	MC_OLIGO	Not sig.
Slc9a8	0.134191	-0.470283	0.081	0.179	1	MC_OLIGO	Not sig.
Pnpt1	0.135269	0.61353	0.128	0.036	1	MC_OLIGO	Not sig.
Wdr44	0.135454	-0.714935	0.14	0.25	1	MC_OLIGO	Not sig.
Usp12	0.135871	0.330991	0.186	0.071	1	MC_OLIGO	Not sig.
Neu4	0.136501	0.338576	0.105	0.036	1	MC_OLIGO	Not sig.
Pi4ka	0.137082	0.460027	0.233	0.107	1	MC_OLIGO	Not sig.
Usp54	0.13721	-0.465289	0.791	0.839	1	MC_OLIGO	Not sig.
Fnbp1l	0.137256	-0.652697	0.105	0.214	1	MC_OLIGO	Not sig.
Son	0.1387	-0.609235	0.64	0.643	1	MC_OLIGO	Not sig.
Ddx10	0.138851	-0.278021	0.058	0.143	1	MC_OLIGO	Not sig.
Bora	0.139218	0.694913	0.128	0.036	1	MC_OLIGO	Not sig.
Ercc6l2	0.139413	-0.654559	0.326	0.446	1	MC_OLIGO	Not sig.
Kmt5a	0.13986	0.442516	0.105	0.036	1	MC_OLIGO	Not sig.
Sp100	0.139884	0.424296	0.279	0.143	1	MC_OLIGO	Not sig.
Trpc6	0.139966	0.318651	0.326	0.179	1	MC_OLIGO	Not sig.
Calcoco1	0.140929	0.422074	0.233	0.107	1	MC_OLIGO	Not sig.
Atp13a5	0.141152	-0.648681	0.035	0.107	1	MC_OLIGO	Not sig.
Plekha1	0.141593	-0.894807	0.43	0.518	1	MC_OLIGO	Not sig.
Fgf13	0.141764	-0.560608	0.105	0.214	1	MC_OLIGO	Not sig.
Celf1	0.141902	0.349166	0.291	0.143	1	MC_OLIGO	Not sig.
Tet3	0.142234	0.525118	0.302	0.161	1	MC_OLIGO	Not sig.
Itgb5	0.142391	0.455045	0.186	0.071	1	MC_OLIGO	Not sig.
Ddx46	0.142556	-0.798662	0.174	0.286	1	MC_OLIGO	Not sig.
Abcg1	0.142789	0.437293	0.233	0.107	1	MC_OLIGO	Not sig.
Clec2l	0.14341	0.701763	0.128	0.036	1	MC_OLIGO	Not sig.
Grik4	0.143427	-0.356034	0.547	0.429	1	MC_OLIGO	Not sig.
Cr1l	0.14357	0.407407	0.314	0.161	1	MC_OLIGO	Not sig.
St3gal6	0.143573	0.407571	0.302	0.161	1	MC_OLIGO	Not sig.
Pdss2	0.143698	0.559276	0.209	0.089	1	MC_OLIGO	Not sig.
Whamm	0.14423	0.498348	0.163	0.054	1	MC_OLIGO	Not sig.
Sall1	0.144356	0.395596	0.267	0.125	1	MC_OLIGO	Not sig.
Arih2	0.144669	0.460138	0.267	0.143	1	MC_OLIGO	Not sig.
Auts2l1	0.144853	-0.477425	0.733	0.714	1	MC_OLIGO	Not sig.
Crebrf	0.145833	0.371856	0.419	0.25	1	MC_OLIGO	Not sig.
Peli2	0.145833	0.57711	0.151	0.054	1	MC_OLIGO	Not sig.
Fbxw4	0.146142	0.51936	0.372	0.214	1	MC_OLIGO	Not sig.
Dhdds	0.146202	0.542969	0.128	0.036	1	MC_OLIGO	Not sig.
Clcn3	0.146299	0.520158	0.198	0.089	1	MC_OLIGO	Not sig.
Rpl3	0.146455	0.427518	0.186	0.071	1	MC_OLIGO	Not sig.
Camk2d	0.14653	0.906743	0.547	0.286	1	MC_OLIGO	Not sig.
Herc4	0.147287	0.332434	0.372	0.214	1	MC_OLIGO	Not sig.
Foxk1	0.147465	0.727515	0.128	0.036	1	MC_OLIGO	Not sig.
Yes1	0.147688	0.730702	0.209	0.107	1	MC_OLIGO	Not sig.
Scn3a	0.148076	0.365346	0.163	0.071	1	MC_OLIGO	Not sig.
Lrp4	0.14815	0.321331	0.477	0.268	1	MC_OLIGO	Not sig.
Cd47	0.148347	-0.572036	0.209	0.304	1	MC_OLIGO	Not sig.
Sptlc1	0.148467	0.329363	0.151	0.054	1	MC_OLIGO	Not sig.
Serinc3	0.148617	0.488541	0.244	0.107	1	MC_OLIGO	Not sig.
Wipi1	0.149508	-0.565783	0.244	0.375	1	MC_OLIGO	Not sig.
Spred1	0.149645	0.619442	0.337	0.179	1	MC_OLIGO	Not sig.
Abcf1	0.150443	-0.684584	0.093	0.196	1	MC_OLIGO	Not sig.
Abca1	0.150552	0.536133	0.36	0.196	1	MC_OLIGO	Not sig.
Haus3	0.150745	0.363973	0.186	0.071	1	MC_OLIGO	Not sig.
Atp1a2	0.151447	0.545376	0.151	0.054	1	MC_OLIGO	Not sig.
Dram2	0.151546	0.471064	0.151	0.054	1	MC_OLIGO	Not sig.
Trmt2a	0.151762	-0.771032	0.035	0.107	1	MC_OLIGO	Not sig.
Casp4	0.152087	-1.14164	0.035	0.125	1	MC_OLIGO	Not sig.
Elp3	0.152299	0.276963	0.209	0.089	1	MC_OLIGO	Not sig.
Kcnd2	0.152349	-0.448769	0.558	0.607	1	MC_OLIGO	Not sig.
Nckap5l	0.152804	0.51945	0.221	0.107	1	MC_OLIGO	Not sig.
Dse	0.15292	0.376192	0.186	0.089	1	MC_OLIGO	Not sig.
Cstf2	0.153436	0.574645	0.151	0.054	1	MC_OLIGO	Not sig.
Etv4	0.15356	0.503864	0.116	0.036	1	MC_OLIGO	Not sig.
Plekhg1	0.154353	-0.489227	0.244	0.375	1	MC_OLIGO	Not sig.
Wtap	0.154399	0.297948	0.233	0.107	1	MC_OLIGO	Not sig.
Abca9	0.154533	0.423899	0.198	0.089	1	MC_OLIGO	Not sig.
Slc22a15	0.155321	-0.738448	0.058	0.143	1	MC_OLIGO	Not sig.
Rexo2	0.155585	0.451407	0.14	0.054	1	MC_OLIGO	Not sig.
Gpr137b	0.155916	-0.69583	0.105	0.214	1	MC_OLIGO	Not sig.
Katna1	0.155967	0.404737	0.128	0.036	1	MC_OLIGO	Not sig.
Chm	0.156175	0.443451	0.233	0.107	1	MC_OLIGO	Not sig.
Prrt1	0.157543	0.73148	0.186	0.071	1	MC_OLIGO	Not sig.
Elk4	0.157727	0.736069	0.128	0.036	1	MC_OLIGO	Not sig.
Tmx4	0.158058	0.536781	0.198	0.089	1	MC_OLIGO	Not sig.
Cfap36	0.159956	-0.521863	0.081	0.179	1	MC_OLIGO	Not sig.
Nipa1	0.160221	0.65258	0.233	0.107	1	MC_OLIGO	Not sig.
Snrnp70	0.160552	-0.563253	0.547	0.536	1	MC_OLIGO	Not sig.
Spon1	0.160788	0.698903	0.314	0.179	1	MC_OLIGO	Not sig.
Lrrtm3	0.161693	0.314444	0.372	0.214	1	MC_OLIGO	Not sig.
Mbnl1	0.161804	0.504334	0.826	0.643	1	MC_OLIGO	Not sig.
Afap1	0.161925	0.525738	0.198	0.089	1	MC_OLIGO	Not sig.
Wbp1l	0.162169	0.746151	0.128	0.036	1	MC_OLIGO	Not sig.
Uggt1	0.162234	0.406812	0.244	0.125	1	MC_OLIGO	Not sig.
Usp36	0.162281	0.40627	0.105	0.036	1	MC_OLIGO	Not sig.
Rbms1	0.162599	0.669854	0.244	0.125	1	MC_OLIGO	Not sig.
ENSRNOG00000070379	0.162974	1.06406	0.395	0.25	1	MC_OLIGO	Not sig.
Hlcs	0.164109	0.667983	0.233	0.107	1	MC_OLIGO	Not sig.
Rab33a	0.164367	-0.511875	0.035	0.107	1	MC_OLIGO	Not sig.
Eml4	0.164378	0.754672	0.442	0.268	1	MC_OLIGO	Not sig.
Gabra4	0.164435	-0.635101	0.035	0.107	1	MC_OLIGO	Not sig.
Cttnbp2	0.16459	-0.770193	0.453	0.482	1	MC_OLIGO	Not sig.
Cdc14b	0.165021	0.442784	0.233	0.107	1	MC_OLIGO	Not sig.
Mtmr6	0.165395	-0.693897	0.07	0.161	1	MC_OLIGO	Not sig.
Map2k5	0.166384	0.804715	0.372	0.214	1	MC_OLIGO	Not sig.
Plxnb2	0.16652	0.570868	0.128	0.036	1	MC_OLIGO	Not sig.
Arrdc3	0.166624	-0.704344	0.081	0.179	1	MC_OLIGO	Not sig.
Plek	0.167225	0.40027	0.151	0.054	1	MC_OLIGO	Not sig.
Pkn1	0.167374	0.753591	0.174	0.071	1	MC_OLIGO	Not sig.
Orc4	0.167917	0.374409	0.105	0.036	1	MC_OLIGO	Not sig.
Gpr180	0.168334	-0.782952	0.093	0.196	1	MC_OLIGO	Not sig.
Cog3	0.168463	0.661317	0.151	0.054	1	MC_OLIGO	Not sig.
Atg14	0.169079	0.392958	0.151	0.054	1	MC_OLIGO	Not sig.
Cstf3	0.169606	0.748377	0.256	0.125	1	MC_OLIGO	Not sig.
Nrxn2	0.169784	0.430481	0.314	0.179	1	MC_OLIGO	Not sig.
Stambpl1	0.170007	0.575986	0.221	0.107	1	MC_OLIGO	Not sig.
Neto1	0.170129	-0.756373	0.186	0.304	1	MC_OLIGO	Not sig.
Dnm1l	0.170929	0.492694	0.302	0.161	1	MC_OLIGO	Not sig.
Ddx39b	0.171386	0.573965	0.302	0.161	1	MC_OLIGO	Not sig.
Dock6	0.171492	-0.36942	0.035	0.107	1	MC_OLIGO	Not sig.
B3galt1	0.171895	-0.690846	0.43	0.518	1	MC_OLIGO	Not sig.
Orc3	0.171949	0.577886	0.209	0.107	1	MC_OLIGO	Not sig.
Tspan3	0.172545	-0.903434	0.047	0.125	1	MC_OLIGO	Not sig.
Scn1a	0.173364	-0.773139	0.093	0.196	1	MC_OLIGO	Not sig.
Parp9	0.173394	0.366441	0.128	0.036	1	MC_OLIGO	Not sig.
Arhgef18	0.173428	-0.606894	0.035	0.107	1	MC_OLIGO	Not sig.
Rbm5	0.174105	0.372118	0.547	0.357	1	MC_OLIGO	Not sig.
Ik	0.174515	-0.761959	0.058	0.143	1	MC_OLIGO	Not sig.
Itgb3bp	0.174575	-0.49041	0.047	0.125	1	MC_OLIGO	Not sig.
Zfp945	0.175037	0.540604	0.128	0.054	1	MC_OLIGO	Not sig.
Dpp9	0.175233	0.61128	0.116	0.036	1	MC_OLIGO	Not sig.
Arap1	0.175323	0.436276	0.221	0.107	1	MC_OLIGO	Not sig.
Pdcd11	0.175386	0.600265	0.128	0.036	1	MC_OLIGO	Not sig.
Ap2s1	0.175407	-0.785558	0.035	0.107	1	MC_OLIGO	Not sig.
Hiat1-ps1	0.175751	0.530842	0.302	0.161	1	MC_OLIGO	Not sig.
Dlg1	0.175865	-0.645899	0.349	0.429	1	MC_OLIGO	Not sig.
Nmnat1	0.176906	-0.626132	0.058	0.143	1	MC_OLIGO	Not sig.
Chsy3	0.177132	-1.18405	0.221	0.339	1	MC_OLIGO	Not sig.
Errfi1	0.177972	0.559686	0.151	0.054	1	MC_OLIGO	Not sig.
Nufip2	0.178722	0.345646	0.256	0.143	1	MC_OLIGO	Not sig.
Cmtm7	0.17929	0.255827	0.128	0.036	1	MC_OLIGO	Not sig.
Map7d2	0.179445	-0.449519	0.035	0.107	1	MC_OLIGO	Not sig.
Smad2	0.180005	0.399777	0.174	0.071	1	MC_OLIGO	Not sig.
Marchf1	0.180249	0.71504	0.686	0.482	1	MC_OLIGO	Not sig.
Cyb5b	0.180351	0.66637	0.14	0.054	1	MC_OLIGO	Not sig.
Slc24a2	0.180384	-0.303557	0.547	0.643	1	MC_OLIGO	Not sig.
Chmp5	0.181002	-0.787976	0.058	0.143	1	MC_OLIGO	Not sig.
Zfp644	0.181119	0.605886	0.326	0.179	1	MC_OLIGO	Not sig.
Ppp1r9b	0.182629	0.447828	0.163	0.071	1	MC_OLIGO	Not sig.
Utp20	0.182909	0.447666	0.151	0.054	1	MC_OLIGO	Not sig.
Cux1	0.183149	0.376199	0.558	0.375	1	MC_OLIGO	Not sig.
Srsf3	0.183194	0.610769	0.221	0.107	1	MC_OLIGO	Not sig.
Snx7	0.183362	-0.366058	0.035	0.107	1	MC_OLIGO	Not sig.
Ttc1	0.18361	0.251821	0.116	0.036	1	MC_OLIGO	Not sig.
Arhgap24	0.184064	0.899302	0.686	0.482	1	MC_OLIGO	Not sig.
Asb2	0.184186	0.410863	0.116	0.036	1	MC_OLIGO	Not sig.
Ptpn11	0.184691	-0.769026	0.14	0.25	1	MC_OLIGO	Not sig.
Txndc11	0.184821	0.525047	0.14	0.054	1	MC_OLIGO	Not sig.
Rassf2	0.184831	0.659907	0.151	0.054	1	MC_OLIGO	Not sig.
Large1	0.18499	-0.825286	0.291	0.411	1	MC_OLIGO	Not sig.
Oxnad1	0.185157	0.479198	0.116	0.036	1	MC_OLIGO	Not sig.
Kdm5d	0.185242	-0.74576	0.105	0.214	1	MC_OLIGO	Not sig.
Ppp2ca	0.185383	0.602938	0.209	0.089	1	MC_OLIGO	Not sig.
Rad50	0.185806	0.2673	0.151	0.054	1	MC_OLIGO	Not sig.
Gad1	0.186284	-0.508942	0.047	0.125	1	MC_OLIGO	Not sig.
Inka2	0.186755	0.425348	0.116	0.036	1	MC_OLIGO	Not sig.
Sgk3	0.187136	-0.744201	0.105	0.196	1	MC_OLIGO	Not sig.
Nfu1	0.187319	0.590036	0.186	0.089	1	MC_OLIGO	Not sig.
Fcho2	0.187529	0.765111	0.453	0.286	1	MC_OLIGO	Not sig.
Sort1	0.187592	-0.794147	0.267	0.357	1	MC_OLIGO	Not sig.
Micos10	0.187995	-0.513354	0.047	0.125	1	MC_OLIGO	Not sig.
Abi1	0.188318	0.669608	0.395	0.232	1	MC_OLIGO	Not sig.
Snap91	0.188642	-0.288799	0.256	0.143	1	MC_OLIGO	Not sig.
Aagab	0.189802	0.654109	0.151	0.054	1	MC_OLIGO	Not sig.
Zfp423	0.189883	0.408646	0.116	0.036	1	MC_OLIGO	Not sig.
Lrif1	0.190261	0.592767	0.221	0.107	1	MC_OLIGO	Not sig.
Gtpbp1	0.190403	0.286216	0.116	0.036	1	MC_OLIGO	Not sig.
Cadm1	0.190555	0.54188	0.547	0.339	1	MC_OLIGO	Not sig.
Dnmt3a	0.1908	0.455419	0.291	0.161	1	MC_OLIGO	Not sig.
ENSRNOG00000066307	0.191234	0.397348	0.116	0.036	1	MC_OLIGO	Not sig.
Trpm2	0.191277	0.535792	0.198	0.089	1	MC_OLIGO	Not sig.
Hs3st4	0.191374	-1.3563	0.07	0.161	1	MC_OLIGO	Not sig.
Afmid	0.191948	0.297861	0.116	0.036	1	MC_OLIGO	Not sig.
Aff4	0.19195	0.36766	0.326	0.196	1	MC_OLIGO	Not sig.
Tmem132d	0.192126	0.744074	0.337	0.196	1	MC_OLIGO	Not sig.
Naa25	0.192203	0.486176	0.151	0.054	1	MC_OLIGO	Not sig.
Ufd1	0.193181	0.581309	0.116	0.036	1	MC_OLIGO	Not sig.
Nrip1	0.193271	0.456246	0.174	0.071	1	MC_OLIGO	Not sig.
Tle3	0.193784	0.450836	0.116	0.036	1	MC_OLIGO	Not sig.
Prkacb	0.193968	0.548611	0.326	0.179	1	MC_OLIGO	Not sig.
Tmem97	0.194099	0.509028	0.535	0.339	1	MC_OLIGO	Not sig.
Pot1b	0.195233	0.338586	0.291	0.161	1	MC_OLIGO	Not sig.
Cotl1	0.195528	0.521072	0.116	0.036	1	MC_OLIGO	Not sig.
Pik3r3	0.195536	-0.735209	0.186	0.286	1	MC_OLIGO	Not sig.
Zfp521	0.19562	0.842093	0.244	0.125	1	MC_OLIGO	Not sig.
Rasa4	0.195835	0.752531	0.151	0.054	1	MC_OLIGO	Not sig.
Phldb2	0.195854	-0.600118	0.035	0.107	1	MC_OLIGO	Not sig.
Prkcd	0.195873	0.395572	0.14	0.054	1	MC_OLIGO	Not sig.
Gbe1	0.19588	0.396661	0.198	0.089	1	MC_OLIGO	Not sig.
Fam3c	0.195888	0.551337	0.116	0.036	1	MC_OLIGO	Not sig.
Mre11	0.197282	0.457081	0.116	0.036	1	MC_OLIGO	Not sig.
Sh3rf3	0.197466	-0.531586	0.047	0.125	1	MC_OLIGO	Not sig.
Elmod3	0.197681	0.617684	0.116	0.036	1	MC_OLIGO	Not sig.
Adcy8	0.197852	-0.331972	0.035	0.107	1	MC_OLIGO	Not sig.
Nhsl1	0.198199	0.524971	0.267	0.143	1	MC_OLIGO	Not sig.
Acap2	0.198238	0.681488	0.512	0.339	1	MC_OLIGO	Not sig.
Egfem1	0.19842	0.582167	0.244	0.125	1	MC_OLIGO	Not sig.
Rbfox1	0.198523	-0.593604	0.605	0.661	1	MC_OLIGO	Not sig.
Acadvl	0.198657	-0.344037	0.035	0.107	1	MC_OLIGO	Not sig.
Kcnip3	0.198745	0.499859	0.14	0.054	1	MC_OLIGO	Not sig.
Ube2z	0.199189	-0.419686	0.047	0.125	1	MC_OLIGO	Not sig.
Nsfl1c	0.199236	-0.818978	0.035	0.107	1	MC_OLIGO	Not sig.
Tmem241	0.199687	0.399572	0.116	0.036	1	MC_OLIGO	Not sig.
Copb1	0.199695	0.35498	0.186	0.089	1	MC_OLIGO	Not sig.
Homer1	0.200142	-0.640874	0.174	0.268	1	MC_OLIGO	Not sig.
Mxi1	0.200208	0.446273	0.221	0.107	1	MC_OLIGO	Not sig.
Slc35f3	0.20026	-0.489079	0.035	0.107	1	MC_OLIGO	Not sig.
Tjp2	0.200366	0.259304	0.233	0.107	1	MC_OLIGO	Not sig.
Xpot	0.201192	0.299877	0.128	0.054	1	MC_OLIGO	Not sig.
Atf6	0.201288	0.589114	0.256	0.125	1	MC_OLIGO	Not sig.
Zc3h13	0.201749	-0.672243	0.233	0.339	1	MC_OLIGO	Not sig.
Agl	0.201852	-0.556247	0.093	0.196	1	MC_OLIGO	Not sig.
Parp1	0.20259	0.278454	0.116	0.036	1	MC_OLIGO	Not sig.
Polr3f	0.202622	-0.59841	0.07	0.161	1	MC_OLIGO	Not sig.
Lgals8	0.203539	0.806365	0.116	0.036	1	MC_OLIGO	Not sig.
Rad17	0.20357	-0.400025	0.035	0.107	1	MC_OLIGO	Not sig.
Kif21b	0.20364	0.676679	0.233	0.125	1	MC_OLIGO	Not sig.
Rnf19a	0.203733	0.29369	0.116	0.036	1	MC_OLIGO	Not sig.
Pld4	0.204086	0.368834	0.116	0.036	1	MC_OLIGO	Not sig.
Ccdc15	0.204205	0.425172	0.151	0.054	1	MC_OLIGO	Not sig.
Rsrp1	0.20457	-0.75348	0.453	0.518	1	MC_OLIGO	Not sig.
Myo6	0.204594	-0.781034	0.233	0.321	1	MC_OLIGO	Not sig.
Hck	0.204753	0.308686	0.128	0.054	1	MC_OLIGO	Not sig.
Slmap	0.204945	-0.695269	0.337	0.429	1	MC_OLIGO	Not sig.
Atp6v0e1	0.20571	0.304942	0.116	0.036	1	MC_OLIGO	Not sig.
Nr2c2	0.205828	0.45979	0.209	0.107	1	MC_OLIGO	Not sig.
Dcbld2	0.205853	-0.667293	0.058	0.143	1	MC_OLIGO	Not sig.
Slc35d2	0.20628	-0.49542	0.035	0.107	1	MC_OLIGO	Not sig.
Mindy3	0.206629	0.350799	0.14	0.054	1	MC_OLIGO	Not sig.
Stip1	0.206639	-0.614798	0.093	0.179	1	MC_OLIGO	Not sig.
Lgmn	0.206854	0.390753	0.453	0.286	1	MC_OLIGO	Not sig.
Parvb	0.206943	0.63724	0.174	0.071	1	MC_OLIGO	Not sig.
Kcnk13	0.207283	0.25745	0.267	0.143	1	MC_OLIGO	Not sig.
Mdm2	0.207471	0.688785	0.221	0.107	1	MC_OLIGO	Not sig.
AABR07007068.1	0.208004	-0.630514	0.081	0.179	1	MC_OLIGO	Not sig.
Mcm9	0.208332	0.462959	0.198	0.089	1	MC_OLIGO	Not sig.
Tyrobp	0.209018	0.41401	0.116	0.036	1	MC_OLIGO	Not sig.
Arfgap3	0.209244	0.586948	0.105	0.036	1	MC_OLIGO	Not sig.
Papolg	0.209332	-0.403131	0.035	0.107	1	MC_OLIGO	Not sig.
Krba1	0.210294	-0.656268	0.07	0.161	1	MC_OLIGO	Not sig.
Parl	0.210491	-0.750896	0.035	0.107	1	MC_OLIGO	Not sig.
Mrtfb	0.211329	-0.453119	0.221	0.321	1	MC_OLIGO	Not sig.
Gpr158	0.212812	-1.06295	0.105	0.196	1	MC_OLIGO	Not sig.
Cdc27	0.212846	-0.553211	0.07	0.161	1	MC_OLIGO	Not sig.
Slc11a1	0.212875	0.525203	0.116	0.036	1	MC_OLIGO	Not sig.
Rap1a	0.213703	0.594186	0.419	0.25	1	MC_OLIGO	Not sig.
Pald1	0.213712	0.517813	0.116	0.036	1	MC_OLIGO	Not sig.
Erlec1	0.214032	0.252161	0.244	0.125	1	MC_OLIGO	Not sig.
Serpine2	0.214253	0.628824	0.116	0.036	1	MC_OLIGO	Not sig.
Pak5	0.214266	-0.398671	0.581	0.643	1	MC_OLIGO	Not sig.
Mcc	0.214506	0.270168	0.384	0.232	1	MC_OLIGO	Not sig.
Psmb7	0.214806	0.406526	0.116	0.036	1	MC_OLIGO	Not sig.
Filip1	0.215114	0.372143	0.36	0.214	1	MC_OLIGO	Not sig.
Eif3h	0.215156	0.838374	0.174	0.089	1	MC_OLIGO	Not sig.
Cnp	0.2152	-0.383867	0.07	0.143	1	MC_OLIGO	Not sig.
Rgs7	0.215641	0.385574	0.337	0.196	1	MC_OLIGO	Not sig.
Cds2	0.215933	0.458018	0.116	0.036	1	MC_OLIGO	Not sig.
Rac1	0.21629	0.67978	0.186	0.089	1	MC_OLIGO	Not sig.
Srgap1	0.216343	0.694487	0.36	0.214	1	MC_OLIGO	Not sig.
Ndfip1	0.216498	0.902054	0.314	0.179	1	MC_OLIGO	Not sig.
Chd1l	0.216708	0.51797	0.116	0.036	1	MC_OLIGO	Not sig.
Opa1	0.216956	-0.729573	0.128	0.232	1	MC_OLIGO	Not sig.
Smc6	0.217558	0.614598	0.314	0.179	1	MC_OLIGO	Not sig.
Mrpl3	0.217614	0.470849	0.116	0.036	1	MC_OLIGO	Not sig.
Pja2	0.218136	0.848961	0.221	0.107	1	MC_OLIGO	Not sig.
Scaf8	0.218377	0.418211	0.291	0.161	1	MC_OLIGO	Not sig.
Tdrd3	0.219286	0.456282	0.244	0.125	1	MC_OLIGO	Not sig.
Micu2	0.219661	0.544806	0.244	0.125	1	MC_OLIGO	Not sig.
Zyg11b	0.219702	0.43106	0.174	0.071	1	MC_OLIGO	Not sig.
Ankrd13a	0.219719	0.521076	0.163	0.071	1	MC_OLIGO	Not sig.
Aplp1	0.22039	-0.542404	0.186	0.286	1	MC_OLIGO	Not sig.
Zdhhc15	0.221048	-0.464565	0.035	0.107	1	MC_OLIGO	Not sig.
Armc1	0.221899	0.528213	0.116	0.036	1	MC_OLIGO	Not sig.
Nrbp2	0.222919	-0.733329	0.105	0.196	1	MC_OLIGO	Not sig.
Hdlbp	0.223776	0.506107	0.291	0.161	1	MC_OLIGO	Not sig.
Deptor	0.22379	-0.425456	0.047	0.125	1	MC_OLIGO	Not sig.
Myl6	0.223841	0.287268	0.116	0.036	1	MC_OLIGO	Not sig.
Ammecr1l	0.22401	0.541298	0.116	0.036	1	MC_OLIGO	Not sig.
Rtn1	0.224391	0.421696	0.314	0.179	1	MC_OLIGO	Not sig.
Hmces	0.225265	0.422204	0.14	0.054	1	MC_OLIGO	Not sig.
Mapkap1	0.225559	0.410283	0.36	0.214	1	MC_OLIGO	Not sig.
Nectin3	0.226996	-0.728191	0.116	0.214	1	MC_OLIGO	Not sig.
Ctbp1	0.227146	0.757925	0.209	0.107	1	MC_OLIGO	Not sig.
Plekhm3	0.227266	0.547352	0.291	0.161	1	MC_OLIGO	Not sig.
Stag1	0.227275	0.375649	0.616	0.429	1	MC_OLIGO	Not sig.
Adamts4	0.228164	-0.793578	0.047	0.107	1	MC_OLIGO	Not sig.
Cox16	0.228654	-0.813751	0.244	0.339	1	MC_OLIGO	Not sig.
Ctsd	0.229581	0.413682	0.116	0.036	1	MC_OLIGO	Not sig.
Arhgef28	0.229679	0.449345	0.279	0.161	1	MC_OLIGO	Not sig.
Kmt2e	0.229779	-0.466968	0.535	0.589	1	MC_OLIGO	Not sig.
Gfpt1	0.230766	0.536991	0.337	0.196	1	MC_OLIGO	Not sig.
Rap1gds1	0.230885	0.338069	0.244	0.125	1	MC_OLIGO	Not sig.
Tbc1d22a	0.230892	0.417982	0.302	0.179	1	MC_OLIGO	Not sig.
Msl2	0.23131	0.549949	0.407	0.25	1	MC_OLIGO	Not sig.
Evi5	0.231388	0.743145	0.174	0.089	1	MC_OLIGO	Not sig.
Septin7	0.231525	-0.369915	0.698	0.732	1	MC_OLIGO	Not sig.
Nckap1l	0.231607	0.331087	0.384	0.232	1	MC_OLIGO	Not sig.
Ercc8	0.23186	-0.688774	0.047	0.125	1	MC_OLIGO	Not sig.
Atp2b1	0.232242	-0.296043	0.395	0.268	1	MC_OLIGO	Not sig.
Samd4a	0.232567	0.413845	0.465	0.304	1	MC_OLIGO	Not sig.
Rnf157	0.232733	0.486929	0.174	0.089	1	MC_OLIGO	Not sig.
Grip1	0.232788	0.579833	0.465	0.286	1	MC_OLIGO	Not sig.
Myt1	0.232846	0.48311	0.256	0.143	1	MC_OLIGO	Not sig.
Rev3l	0.232864	0.563978	0.43	0.268	1	MC_OLIGO	Not sig.
Pdzrn4	0.233188	0.592796	0.163	0.071	1	MC_OLIGO	Not sig.
Trerf1	0.233259	-0.652535	0.14	0.232	1	MC_OLIGO	Not sig.
Rngtt	0.233277	0.302326	0.314	0.179	1	MC_OLIGO	Not sig.
Erbin	0.233349	-0.548104	0.372	0.464	1	MC_OLIGO	Not sig.
Casd1	0.233447	0.51596	0.174	0.071	1	MC_OLIGO	Not sig.
Trak2	0.233621	-0.741038	0.116	0.214	1	MC_OLIGO	Not sig.
Frs2	0.233754	0.429313	0.186	0.089	1	MC_OLIGO	Not sig.
Map3k8	0.234101	0.276931	0.116	0.036	1	MC_OLIGO	Not sig.
Slit2	0.234301	0.25171	0.267	0.143	1	MC_OLIGO	Not sig.
Tbc1d9	0.235846	0.570435	0.14	0.054	1	MC_OLIGO	Not sig.
ENSRNOG00000065273	0.235954	0.380518	0.116	0.036	1	MC_OLIGO	Not sig.
Arid1a	0.236334	0.347907	0.407	0.268	1	MC_OLIGO	Not sig.
Zfp142	0.23648	0.464823	0.14	0.054	1	MC_OLIGO	Not sig.
Nosip	0.236502	-0.830584	0.081	0.179	1	MC_OLIGO	Not sig.
Srrm2	0.236785	-0.370447	0.756	0.696	1	MC_OLIGO	Not sig.
Btd	0.236913	0.641889	0.105	0.036	1	MC_OLIGO	Not sig.
Zfyve27	0.237329	-0.545059	0.035	0.107	1	MC_OLIGO	Not sig.
Zfp445	0.238159	0.269045	0.233	0.125	1	MC_OLIGO	Not sig.
Hibadh	0.238211	0.816179	0.221	0.107	1	MC_OLIGO	Not sig.
Srrt	0.238327	0.357064	0.128	0.071	1	MC_OLIGO	Not sig.
Dgkz	0.238344	0.377113	0.384	0.232	1	MC_OLIGO	Not sig.
Mcu	0.239371	0.898163	0.279	0.161	1	MC_OLIGO	Not sig.
Cul3	0.239394	0.449775	0.302	0.179	1	MC_OLIGO	Not sig.
Srek1	0.239429	0.757317	0.279	0.161	1	MC_OLIGO	Not sig.
Lyrm4	0.239456	0.416005	0.198	0.089	1	MC_OLIGO	Not sig.
Ift46	0.239787	-0.549961	0.047	0.125	1	MC_OLIGO	Not sig.
Ifngr1	0.24022	0.285372	0.477	0.321	1	MC_OLIGO	Not sig.
Rab1a	0.240487	0.571965	0.14	0.054	1	MC_OLIGO	Not sig.
Micu1	0.240845	0.564731	0.128	0.054	1	MC_OLIGO	Not sig.
Mog	0.241019	-0.709384	0.326	0.411	1	MC_OLIGO	Not sig.
Cttnbp2nl	0.242064	0.579611	0.221	0.107	1	MC_OLIGO	Not sig.
Unc13b	0.242203	-0.529147	0.081	0.179	1	MC_OLIGO	Not sig.
Trim2	0.242771	-0.65817	0.558	0.643	1	MC_OLIGO	Not sig.
Gnl3l	0.242999	0.49191	0.14	0.054	1	MC_OLIGO	Not sig.
Prex2	0.243432	-0.398542	0.267	0.375	1	MC_OLIGO	Not sig.
Ppp1r21	0.243491	0.585576	0.163	0.071	1	MC_OLIGO	Not sig.
Tnik	0.243498	0.43911	0.349	0.214	1	MC_OLIGO	Not sig.
ENSRNOG00000065068	0.243589	0.31266	0.128	0.054	1	MC_OLIGO	Not sig.
Letm1	0.24395	0.547313	0.116	0.036	1	MC_OLIGO	Not sig.
Mob2	0.244034	0.521584	0.174	0.089	1	MC_OLIGO	Not sig.
Sdhb	0.247159	0.354364	0.14	0.054	1	MC_OLIGO	Not sig.
Rbbp6	0.247286	-0.414593	0.267	0.375	1	MC_OLIGO	Not sig.
Otud7a	0.247287	0.259824	0.43	0.286	1	MC_OLIGO	Not sig.
AABR07037995.1	0.247481	0.553005	0.116	0.036	1	MC_OLIGO	Not sig.
Csnk1d	0.248441	0.612993	0.244	0.125	1	MC_OLIGO	Not sig.
Phldb1	0.248733	-0.66326	0.43	0.518	1	MC_OLIGO	Not sig.
AC097129.1	0.249175	0.378991	0.14	0.054	1	MC_OLIGO	Not sig.
Rpl13	0.249275	-0.468713	0.081	0.161	1	MC_OLIGO	Not sig.
LOC498368	0.250618	0.469869	0.547	0.357	1	MC_OLIGO	Not sig.
Ankrd27	0.251814	0.416382	0.163	0.071	1	MC_OLIGO	Not sig.
ENSRNOG00000066703	0.251875	0.790131	0.628	0.518	1	MC_OLIGO	Not sig.
Cep112	0.251987	0.464214	0.233	0.125	1	MC_OLIGO	Not sig.
Zfpm2	0.252159	0.75072	0.233	0.125	1	MC_OLIGO	Not sig.
Ccdc82	0.25226	0.625066	0.14	0.054	1	MC_OLIGO	Not sig.
Daxx	0.252316	-0.701142	0.07	0.143	1	MC_OLIGO	Not sig.
Frmd4a	0.253412	-0.404604	0.802	0.714	1	MC_OLIGO	Not sig.
Clcc1	0.253578	0.309951	0.116	0.036	1	MC_OLIGO	Not sig.
Tax1bp1	0.253919	0.642762	0.407	0.25	1	MC_OLIGO	Not sig.
Grk3	0.254145	0.281701	0.14	0.054	1	MC_OLIGO	Not sig.
Lrch1	0.254376	0.361009	0.407	0.25	1	MC_OLIGO	Not sig.
Ccser2	0.254495	0.826244	0.279	0.161	1	MC_OLIGO	Not sig.
Gpm6b	0.254833	-0.275913	0.709	0.571	1	MC_OLIGO	Not sig.
Itgav	0.255245	0.451599	0.407	0.268	1	MC_OLIGO	Not sig.
Arsb	0.255372	0.618002	0.326	0.196	1	MC_OLIGO	Not sig.
Eea1	0.255483	-0.903361	0.326	0.375	1	MC_OLIGO	Not sig.
LOC103695172	0.255533	0.429525	0.128	0.054	1	MC_OLIGO	Not sig.
Gabrb2	0.255828	0.377252	0.14	0.054	1	MC_OLIGO	Not sig.
Kmt5b	0.257083	0.38796	0.349	0.214	1	MC_OLIGO	Not sig.
Taf3	0.257317	0.397814	0.372	0.232	1	MC_OLIGO	Not sig.
Mpc1	0.257721	0.573577	0.198	0.089	1	MC_OLIGO	Not sig.
Usf2	0.257891	-0.466649	0.093	0.179	1	MC_OLIGO	Not sig.
Tjap1	0.259394	0.433861	0.186	0.089	1	MC_OLIGO	Not sig.
Lmtk2	0.25995	0.555966	0.105	0.036	1	MC_OLIGO	Not sig.
Map4k4	0.259962	-0.412909	0.628	0.589	1	MC_OLIGO	Not sig.
Synj1	0.260635	0.693067	0.419	0.268	1	MC_OLIGO	Not sig.
Slc5a11	0.260809	-0.421147	0.116	0.196	1	MC_OLIGO	Not sig.
Fbxo15	0.260951	0.619794	0.105	0.036	1	MC_OLIGO	Not sig.
Bin1	0.262819	-0.572521	0.453	0.5	1	MC_OLIGO	Not sig.
Iqce	0.262866	-0.298291	0.047	0.107	1	MC_OLIGO	Not sig.
Calu	0.262966	0.455746	0.116	0.036	1	MC_OLIGO	Not sig.
Hecw2	0.263219	-0.667519	0.337	0.429	1	MC_OLIGO	Not sig.
Dhx57	0.26337	0.42391	0.349	0.214	1	MC_OLIGO	Not sig.
Lsamp	0.263766	0.563534	0.872	0.786	1	MC_OLIGO	Not sig.
Cct4	0.263923	-0.597689	0.07	0.143	1	MC_OLIGO	Not sig.
Heatr3	0.26398	0.361438	0.151	0.071	1	MC_OLIGO	Not sig.
Ube4a	0.264281	0.292797	0.256	0.143	1	MC_OLIGO	Not sig.
Nudcd3	0.264379	0.429319	0.302	0.179	1	MC_OLIGO	Not sig.
Nisch	0.264471	0.578715	0.349	0.214	1	MC_OLIGO	Not sig.
Prpf4b	0.264792	0.418018	0.43	0.268	1	MC_OLIGO	Not sig.
Pcdh17	0.265486	0.531964	0.209	0.107	1	MC_OLIGO	Not sig.
Opalin	0.265682	0.294702	0.36	0.232	1	MC_OLIGO	Not sig.
Snap25	0.265884	0.60108	0.279	0.161	1	MC_OLIGO	Not sig.
Pip4p2	0.265959	0.52409	0.186	0.089	1	MC_OLIGO	Not sig.
Per3	0.266906	-0.785329	0.209	0.304	1	MC_OLIGO	Not sig.
Gns	0.267365	0.479926	0.186	0.089	1	MC_OLIGO	Not sig.
Mettl9	0.267664	0.453379	0.105	0.036	1	MC_OLIGO	Not sig.
Dnajc19	0.269003	0.47655	0.105	0.036	1	MC_OLIGO	Not sig.
Trappc13	0.269293	0.360123	0.116	0.036	1	MC_OLIGO	Not sig.
Mctp2	0.269952	0.4521	0.163	0.071	1	MC_OLIGO	Not sig.
Prrc2b	0.27026	0.262136	0.209	0.107	1	MC_OLIGO	Not sig.
Rgs10	0.2705	0.454167	0.419	0.268	1	MC_OLIGO	Not sig.
Lpar6	0.270794	0.385565	0.105	0.036	1	MC_OLIGO	Not sig.
Ppp3cc	0.270803	0.624922	0.326	0.196	1	MC_OLIGO	Not sig.
Ccdc174	0.271123	-0.655907	0.151	0.25	1	MC_OLIGO	Not sig.
Tut4	0.271344	0.542828	0.326	0.196	1	MC_OLIGO	Not sig.
Dbnl	0.271371	0.322096	0.186	0.089	1	MC_OLIGO	Not sig.
Mapt	0.272095	-0.476043	0.523	0.536	1	MC_OLIGO	Not sig.
Soga1	0.2723	0.442977	0.372	0.232	1	MC_OLIGO	Not sig.
Cobl	0.272643	0.572347	0.198	0.107	1	MC_OLIGO	Not sig.
Cap1	0.27341	0.409042	0.14	0.054	1	MC_OLIGO	Not sig.
Dock3	0.274217	-0.8331	0.302	0.411	1	MC_OLIGO	Not sig.
Pcsk2	0.274822	-0.413245	0.174	0.268	1	MC_OLIGO	Not sig.
Scpep1	0.275115	0.482511	0.174	0.089	1	MC_OLIGO	Not sig.
Pdxdc1	0.275592	0.568578	0.384	0.232	1	MC_OLIGO	Not sig.
Gab2	0.27657	0.564379	0.674	0.429	1	MC_OLIGO	Not sig.
Zcchc7	0.276645	-0.306501	0.616	0.5	1	MC_OLIGO	Not sig.
Rmnd1	0.277018	0.397126	0.105	0.036	1	MC_OLIGO	Not sig.
Rnf10	0.277437	-0.426705	0.093	0.179	1	MC_OLIGO	Not sig.
Virma	0.277685	0.574984	0.186	0.089	1	MC_OLIGO	Not sig.
Itgb1	0.277704	0.422656	0.221	0.125	1	MC_OLIGO	Not sig.
Nipbl	0.277741	-0.425498	0.547	0.571	1	MC_OLIGO	Not sig.
Apc2	0.277832	0.479006	0.105	0.036	1	MC_OLIGO	Not sig.
Syf2	0.277937	0.425041	0.105	0.036	1	MC_OLIGO	Not sig.
Tcf12	0.278155	0.270041	0.814	0.589	1	MC_OLIGO	Not sig.
Rbpjl	0.279517	0.50172	0.163	0.089	1	MC_OLIGO	Not sig.
Cmss1	0.279638	0.658818	0.209	0.107	1	MC_OLIGO	Not sig.
Prkca	0.279842	-0.505367	0.279	0.357	1	MC_OLIGO	Not sig.
Atrx	0.279964	-0.461122	0.535	0.536	1	MC_OLIGO	Not sig.
Apbb1	0.280802	0.793947	0.163	0.071	1	MC_OLIGO	Not sig.
Gjc2	0.281097	0.389903	0.14	0.054	1	MC_OLIGO	Not sig.
Thap2	0.281145	0.288285	0.105	0.036	1	MC_OLIGO	Not sig.
Eya4	0.282404	-0.564938	0.244	0.357	1	MC_OLIGO	Not sig.
Map3k14	0.28246	0.375139	0.163	0.071	1	MC_OLIGO	Not sig.
Cbx3	0.282575	0.458893	0.233	0.125	1	MC_OLIGO	Not sig.
Rnf19b	0.283002	-0.861727	0.035	0.107	1	MC_OLIGO	Not sig.
Inpp5a	0.283666	0.455609	0.186	0.089	1	MC_OLIGO	Not sig.
Fzd3	0.283668	0.384476	0.105	0.036	1	MC_OLIGO	Not sig.
R3hdm2	0.284319	0.619707	0.419	0.268	1	MC_OLIGO	Not sig.
Ccdc191	0.28434	-0.368709	0.07	0.143	1	MC_OLIGO	Not sig.
Sptbn1	0.284601	-0.758363	0.326	0.375	1	MC_OLIGO	Not sig.
B3glct	0.285054	-0.281022	0.047	0.107	1	MC_OLIGO	Not sig.
Rnf111	0.285617	0.417849	0.209	0.107	1	MC_OLIGO	Not sig.
Cacng7	0.285807	0.622205	0.105	0.036	1	MC_OLIGO	Not sig.
Ppp1cc	0.286163	0.586653	0.14	0.054	1	MC_OLIGO	Not sig.
Ankrd44	0.286305	0.27178	0.663	0.464	1	MC_OLIGO	Not sig.
Sipa1l1	0.28633	0.780835	0.326	0.196	1	MC_OLIGO	Not sig.
Dhx35	0.286677	0.318983	0.105	0.036	1	MC_OLIGO	Not sig.
Gopc	0.286691	0.367821	0.186	0.089	1	MC_OLIGO	Not sig.
Fam13a	0.286704	0.351864	0.14	0.054	1	MC_OLIGO	Not sig.
Hmbox1	0.286993	0.271892	0.256	0.143	1	MC_OLIGO	Not sig.
Sertad2	0.287564	0.401096	0.186	0.089	1	MC_OLIGO	Not sig.
Fign	0.287846	0.82258	0.256	0.143	1	MC_OLIGO	Not sig.
Rab27b	0.288859	-0.289876	0.058	0.125	1	MC_OLIGO	Not sig.
Oplah	0.289779	0.428508	0.326	0.196	1	MC_OLIGO	Not sig.
Kirrel3	0.289832	-0.514135	0.512	0.536	1	MC_OLIGO	Not sig.
Chd6	0.290127	-0.616212	0.442	0.518	1	MC_OLIGO	Not sig.
Plxna2	0.290377	0.317491	0.233	0.125	1	MC_OLIGO	Not sig.
Tf	0.290674	-0.516432	0.407	0.464	1	MC_OLIGO	Not sig.
Cbx7	0.291878	0.329543	0.14	0.054	1	MC_OLIGO	Not sig.
Apoe	0.292112	0.826816	0.186	0.089	1	MC_OLIGO	Not sig.
Fam124a	0.292568	0.3671	0.105	0.036	1	MC_OLIGO	Not sig.
Dcaf5	0.293083	0.358862	0.244	0.143	1	MC_OLIGO	Not sig.
Pde8b	0.293244	-0.996857	0.163	0.232	1	MC_OLIGO	Not sig.
Ryr2	0.293575	-0.795019	0.221	0.321	1	MC_OLIGO	Not sig.
Ppp1r9a	0.294028	-0.59845	0.384	0.429	1	MC_OLIGO	Not sig.
Paxip1	0.294123	0.724253	0.128	0.054	1	MC_OLIGO	Not sig.
Dnaaf9	0.29508	-0.409739	0.523	0.571	1	MC_OLIGO	Not sig.
F8	0.295473	0.664893	0.163	0.071	1	MC_OLIGO	Not sig.
Cntn3	0.295932	-0.960633	0.081	0.161	1	MC_OLIGO	Not sig.
Sgce	0.296781	0.55465	0.221	0.125	1	MC_OLIGO	Not sig.
Atp10d	0.297075	0.346904	0.128	0.054	1	MC_OLIGO	Not sig.
ENSRNOG00000067032	0.297222	0.552545	0.128	0.054	1	MC_OLIGO	Not sig.
Plpp3	0.297372	0.878657	0.163	0.071	1	MC_OLIGO	Not sig.
Urb1	0.299031	0.413037	0.128	0.054	1	MC_OLIGO	Not sig.
Htr4	0.299072	-0.341237	0.047	0.107	1	MC_OLIGO	Not sig.
Ergic2	0.299928	0.528114	0.174	0.089	1	MC_OLIGO	Not sig.
Zfp532	0.30001	0.451599	0.372	0.232	1	MC_OLIGO	Not sig.
Atg13	0.300117	-0.418996	0.07	0.143	1	MC_OLIGO	Not sig.
Abcb1b	0.30038	0.488228	0.105	0.036	1	MC_OLIGO	Not sig.
Cyp4f6	0.300426	0.342754	0.105	0.036	1	MC_OLIGO	Not sig.
Pank2	0.300597	-0.531296	0.198	0.286	1	MC_OLIGO	Not sig.
Nif3l1	0.300656	0.475481	0.105	0.036	1	MC_OLIGO	Not sig.
Skp1	0.300708	0.470043	0.105	0.036	1	MC_OLIGO	Not sig.
Hscb	0.300866	0.359597	0.105	0.036	1	MC_OLIGO	Not sig.
Bmp2k	0.300956	0.528165	0.605	0.393	1	MC_OLIGO	Not sig.
Bcl7c	0.301099	0.323289	0.105	0.036	1	MC_OLIGO	Not sig.
Tenm2	0.30127	-0.977348	0.291	0.357	1	MC_OLIGO	Not sig.
Slc9a7	0.301614	0.349438	0.233	0.125	1	MC_OLIGO	Not sig.
Wwp2	0.301993	0.645129	0.174	0.089	1	MC_OLIGO	Not sig.
Ago1	0.302276	0.57393	0.151	0.071	1	MC_OLIGO	Not sig.
Car2	0.302375	-0.449404	0.36	0.464	1	MC_OLIGO	Not sig.
Mapk4	0.302377	0.442575	0.105	0.036	1	MC_OLIGO	Not sig.
Snx5	0.302377	0.478417	0.128	0.054	1	MC_OLIGO	Not sig.
Dcc	0.302402	-0.414105	0.535	0.571	1	MC_OLIGO	Not sig.
Fyco1	0.302469	0.31561	0.105	0.036	1	MC_OLIGO	Not sig.
Rbfox2	0.30266	-0.584625	0.384	0.464	1	MC_OLIGO	Not sig.
Fchsd2	0.302822	0.508893	0.791	0.589	1	MC_OLIGO	Not sig.
Trappc11	0.302852	0.487857	0.105	0.036	1	MC_OLIGO	Not sig.
Dlgap1	0.303301	0.643921	0.5	0.339	1	MC_OLIGO	Not sig.
Psmb1	0.304164	0.365189	0.163	0.071	1	MC_OLIGO	Not sig.
Cyp20a1	0.304481	-0.756482	0.14	0.232	1	MC_OLIGO	Not sig.
Gps2	0.304581	0.574937	0.105	0.036	1	MC_OLIGO	Not sig.
Slc16a2	0.305222	-0.428293	0.058	0.125	1	MC_OLIGO	Not sig.
Fkbp3	0.305582	-0.345168	0.047	0.107	1	MC_OLIGO	Not sig.
Sox10	0.305664	0.421691	0.209	0.107	1	MC_OLIGO	Not sig.
Arid1b	0.30573	0.426	0.605	0.446	1	MC_OLIGO	Not sig.
Runx1	0.305819	0.331633	0.384	0.25	1	MC_OLIGO	Not sig.
Tars3	0.30589	-0.466064	0.081	0.161	1	MC_OLIGO	Not sig.
Drg1	0.305988	-0.424979	0.058	0.125	1	MC_OLIGO	Not sig.
Rab3c	0.306055	0.4386	0.279	0.161	1	MC_OLIGO	Not sig.
Tbc1d1	0.30621	0.453316	0.233	0.125	1	MC_OLIGO	Not sig.
Xrcc4	0.306569	0.297723	0.256	0.143	1	MC_OLIGO	Not sig.
Alms1	0.30681	-0.861131	0.209	0.286	1	MC_OLIGO	Not sig.
Agfg1	0.307201	-0.625285	0.116	0.196	1	MC_OLIGO	Not sig.
St6galnac3	0.307212	-0.499328	0.605	0.625	1	MC_OLIGO	Not sig.
Znf740	0.307631	-0.399723	0.163	0.25	1	MC_OLIGO	Not sig.
Pip5k1b	0.307984	0.36624	0.221	0.125	1	MC_OLIGO	Not sig.
ENSRNOG00000071123	0.309598	-0.33238	0.058	0.125	1	MC_OLIGO	Not sig.
Septin10	0.3098	-0.690246	0.07	0.143	1	MC_OLIGO	Not sig.
Dscaml1	0.309866	-0.448782	0.581	0.571	1	MC_OLIGO	Not sig.
Rbm26	0.311492	-0.498787	0.419	0.446	1	MC_OLIGO	Not sig.
Arhgap42	0.311499	0.53952	0.163	0.089	1	MC_OLIGO	Not sig.
Ctps1	0.311527	-0.349658	0.105	0.179	1	MC_OLIGO	Not sig.
Svep1	0.311595	-0.68429	0.128	0.214	1	MC_OLIGO	Not sig.
Ltc4s	0.311616	0.350935	0.244	0.143	1	MC_OLIGO	Not sig.
Morc3	0.312432	0.371653	0.233	0.125	1	MC_OLIGO	Not sig.
Mob4	0.312819	-0.251877	0.081	0.161	1	MC_OLIGO	Not sig.
Map4k5	0.312945	-0.449291	0.43	0.464	1	MC_OLIGO	Not sig.
Prim2	0.314408	0.521604	0.151	0.071	1	MC_OLIGO	Not sig.
Pdcd6ip	0.314843	0.67117	0.221	0.125	1	MC_OLIGO	Not sig.
Taldo1	0.315057	0.268318	0.105	0.036	1	MC_OLIGO	Not sig.
Cep89	0.315861	0.412494	0.105	0.036	1	MC_OLIGO	Not sig.
Mapre1	0.316322	0.597146	0.128	0.054	1	MC_OLIGO	Not sig.
Vopp1	0.316501	-0.610168	0.058	0.125	1	MC_OLIGO	Not sig.
Parm1	0.316524	-0.473031	0.047	0.107	1	MC_OLIGO	Not sig.
Otud7b	0.316717	-0.548612	0.395	0.482	1	MC_OLIGO	Not sig.
Hells	0.317174	-0.758054	0.047	0.107	1	MC_OLIGO	Not sig.
Mtx2	0.317455	0.413426	0.198	0.107	1	MC_OLIGO	Not sig.
Myo1b	0.318943	-0.356393	0.047	0.107	1	MC_OLIGO	Not sig.
Sgcd	0.319382	0.426352	0.291	0.179	1	MC_OLIGO	Not sig.
Zcchc14	0.319843	-0.453135	0.07	0.143	1	MC_OLIGO	Not sig.
Trim3	0.320278	0.368153	0.105	0.036	1	MC_OLIGO	Not sig.
AABR07001519.1	0.320618	-0.287497	0.64	0.661	1	MC_OLIGO	Not sig.
Abhd12	0.320675	0.305013	0.349	0.232	1	MC_OLIGO	Not sig.
Evi5l	0.321084	0.329315	0.314	0.196	1	MC_OLIGO	Not sig.
Eif3c	0.321228	0.51927	0.128	0.054	1	MC_OLIGO	Not sig.
Zbtb25	0.321713	-0.423989	0.047	0.107	1	MC_OLIGO	Not sig.
Phf6	0.322099	0.458415	0.128	0.054	1	MC_OLIGO	Not sig.
Cflar	0.322202	0.629379	0.151	0.071	1	MC_OLIGO	Not sig.
Nsmce2	0.323608	0.268593	0.407	0.268	1	MC_OLIGO	Not sig.
Ptpn12	0.323933	0.375932	0.233	0.125	1	MC_OLIGO	Not sig.
Sh3kbp1	0.323961	0.311065	0.36	0.232	1	MC_OLIGO	Not sig.
Hnrnpl	0.324121	-0.663316	0.14	0.214	1	MC_OLIGO	Not sig.
Tasp1	0.325044	0.535846	0.128	0.054	1	MC_OLIGO	Not sig.
Usp5	0.325074	0.521525	0.128	0.054	1	MC_OLIGO	Not sig.
Wdfy3	0.32528	-0.53467	0.465	0.518	1	MC_OLIGO	Not sig.
Snx1	0.32607	0.385208	0.267	0.161	1	MC_OLIGO	Not sig.
Vrk1	0.326375	0.469121	0.128	0.054	1	MC_OLIGO	Not sig.
Arl14ep	0.326748	0.546038	0.151	0.071	1	MC_OLIGO	Not sig.
Adam10	0.327082	0.351694	0.384	0.25	1	MC_OLIGO	Not sig.
Ppp1r16b	0.327958	-0.283086	0.698	0.643	1	MC_OLIGO	Not sig.
Mical3	0.328584	-0.419278	0.233	0.321	1	MC_OLIGO	Not sig.
Cnot7	0.329078	0.529685	0.128	0.054	1	MC_OLIGO	Not sig.
Lta4h	0.329495	-0.250283	0.093	0.161	1	MC_OLIGO	Not sig.
ENSRNOG00000069276	0.329863	-0.621352	0.058	0.125	1	MC_OLIGO	Not sig.
Nono	0.330178	0.282756	0.151	0.071	1	MC_OLIGO	Not sig.
Kat6a	0.330483	0.527169	0.337	0.214	1	MC_OLIGO	Not sig.
Ubl3	0.330558	0.596942	0.186	0.089	1	MC_OLIGO	Not sig.
ENSRNOG00000067693	0.331472	0.407585	0.128	0.054	1	MC_OLIGO	Not sig.
Camk2a	0.331553	-0.450808	0.058	0.125	1	MC_OLIGO	Not sig.
Phactr1	0.33292	-0.526861	0.57	0.607	1	MC_OLIGO	Not sig.
Dna2	0.333492	0.299216	0.128	0.054	1	MC_OLIGO	Not sig.
Tmem108	0.333595	-0.626446	0.116	0.196	1	MC_OLIGO	Not sig.
Eml5	0.334115	-0.687165	0.14	0.214	1	MC_OLIGO	Not sig.
Cmklr1	0.334151	0.466641	0.105	0.036	1	MC_OLIGO	Not sig.
Cd101	0.334548	-0.46345	0.081	0.161	1	MC_OLIGO	Not sig.
Lama4	0.334859	0.661972	0.244	0.143	1	MC_OLIGO	Not sig.
Ago2	0.334877	0.519704	0.128	0.054	1	MC_OLIGO	Not sig.
Mmp16	0.335122	0.764418	0.407	0.286	1	MC_OLIGO	Not sig.
St3gal5	0.335382	0.586474	0.186	0.089	1	MC_OLIGO	Not sig.
Tbc1d8	0.335859	0.561948	0.128	0.054	1	MC_OLIGO	Not sig.
Septin8	0.335996	0.560958	0.174	0.089	1	MC_OLIGO	Not sig.
Myo18a	0.336243	-0.806309	0.209	0.286	1	MC_OLIGO	Not sig.
Prkrip1	0.33628	0.460264	0.105	0.036	1	MC_OLIGO	Not sig.
Gnao1	0.336792	0.352252	0.5	0.339	1	MC_OLIGO	Not sig.
Dlgap2	0.336958	-0.715152	0.151	0.232	1	MC_OLIGO	Not sig.
Cdc37l1	0.337626	-0.40663	0.512	0.5	1	MC_OLIGO	Not sig.
Ubash3b	0.337857	0.374725	0.267	0.161	1	MC_OLIGO	Not sig.
Spock1	0.338421	-0.375382	0.616	0.661	1	MC_OLIGO	Not sig.
Elk3	0.338427	0.291537	0.105	0.036	1	MC_OLIGO	Not sig.
ENSRNOG00000046050	0.340266	0.308941	0.128	0.054	1	MC_OLIGO	Not sig.
Clip2	0.340526	0.628649	0.174	0.089	1	MC_OLIGO	Not sig.
Pak2	0.341038	0.50885	0.244	0.143	1	MC_OLIGO	Not sig.
Rab7a	0.341126	0.510189	0.244	0.143	1	MC_OLIGO	Not sig.
Tp53bp1	0.341131	-0.443295	0.151	0.232	1	MC_OLIGO	Not sig.
Kcmf1	0.341497	0.442302	0.267	0.161	1	MC_OLIGO	Not sig.
Trim35	0.342099	-0.664595	0.105	0.179	1	MC_OLIGO	Not sig.
Ugdh	0.342596	-0.752453	0.035	0.107	1	MC_OLIGO	Not sig.
Prkd1	0.342848	0.427707	0.326	0.214	1	MC_OLIGO	Not sig.
Gtf3c5	0.343311	0.508283	0.128	0.054	1	MC_OLIGO	Not sig.
Tec	0.343772	0.398676	0.105	0.036	1	MC_OLIGO	Not sig.
Rab5c	0.343965	0.607459	0.128	0.054	1	MC_OLIGO	Not sig.
Ube2e2	0.344069	0.34412	0.419	0.268	1	MC_OLIGO	Not sig.
Ryr3	0.344175	0.349542	0.395	0.268	1	MC_OLIGO	Not sig.
Cnih4	0.344453	0.620629	0.128	0.054	1	MC_OLIGO	Not sig.
Dnhd1	0.344532	0.477632	0.128	0.054	1	MC_OLIGO	Not sig.
Nfat5	0.344758	-0.385452	0.314	0.411	1	MC_OLIGO	Not sig.
Myef2	0.345014	-0.466921	0.221	0.304	1	MC_OLIGO	Not sig.
Cep85l	0.34512	0.317899	0.337	0.214	1	MC_OLIGO	Not sig.
Galnt18	0.345984	-0.32417	0.07	0.143	1	MC_OLIGO	Not sig.
Tbl1xr1	0.345999	0.566906	0.314	0.196	1	MC_OLIGO	Not sig.
Hspa14	0.346401	-0.712257	0.07	0.143	1	MC_OLIGO	Not sig.
Tmf1	0.346428	0.499007	0.163	0.089	1	MC_OLIGO	Not sig.
Pwwp2a	0.347029	-0.645793	0.244	0.339	1	MC_OLIGO	Not sig.
Clta	0.348142	0.546707	0.128	0.054	1	MC_OLIGO	Not sig.
Sh3glb1	0.348582	-0.453534	0.233	0.321	1	MC_OLIGO	Not sig.
Mnat1	0.350078	0.538628	0.151	0.071	1	MC_OLIGO	Not sig.
Serbp1	0.350935	0.480543	0.198	0.107	1	MC_OLIGO	Not sig.
Btbd9	0.351156	0.515506	0.453	0.321	1	MC_OLIGO	Not sig.
Tbc1d32	0.351323	-0.652466	0.058	0.125	1	MC_OLIGO	Not sig.
Anln	0.352853	0.742955	0.128	0.054	1	MC_OLIGO	Not sig.
Cdk14	0.353037	0.256352	0.302	0.196	1	MC_OLIGO	Not sig.
Ccdc47	0.353475	-0.477437	0.116	0.196	1	MC_OLIGO	Not sig.
Map3k20	0.354274	0.39478	0.151	0.071	1	MC_OLIGO	Not sig.
ENSRNOG00000068307	0.354353	-0.472113	0.372	0.446	1	MC_OLIGO	Not sig.
Ptdss1	0.35439	0.515201	0.116	0.054	1	MC_OLIGO	Not sig.
Clcn2	0.354664	-0.561452	0.058	0.125	1	MC_OLIGO	Not sig.
ENSRNOG00000067467	0.355154	0.296676	0.174	0.089	1	MC_OLIGO	Not sig.
Cdc42ep1	0.355761	-0.464997	0.047	0.107	1	MC_OLIGO	Not sig.
Letm2	0.355823	0.560916	0.128	0.054	1	MC_OLIGO	Not sig.
Slc10a6	0.355956	-0.564644	0.14	0.214	1	MC_OLIGO	Not sig.
Zfp398	0.356464	-0.820109	0.093	0.161	1	MC_OLIGO	Not sig.
Pigu	0.35677	0.488657	0.198	0.107	1	MC_OLIGO	Not sig.
Asic2	0.356822	-0.271799	0.291	0.196	1	MC_OLIGO	Not sig.
Gap43	0.357436	0.878055	0.151	0.071	1	MC_OLIGO	Not sig.
Mapk1	0.35806	0.601762	0.209	0.125	1	MC_OLIGO	Not sig.
Pik3r5	0.358173	0.397608	0.198	0.107	1	MC_OLIGO	Not sig.
Ninj2	0.358793	-0.726568	0.314	0.375	1	MC_OLIGO	Not sig.
Cnot10	0.35938	0.482713	0.105	0.054	1	MC_OLIGO	Not sig.
Cfap20dc	0.35976	-0.412945	0.488	0.536	1	MC_OLIGO	Not sig.
AABR07031480.1	0.360683	-0.306724	0.047	0.107	1	MC_OLIGO	Not sig.
Dip2a	0.36106	-0.545128	0.395	0.446	1	MC_OLIGO	Not sig.
Gpm6a	0.361915	0.649772	0.349	0.232	1	MC_OLIGO	Not sig.
Samd12	0.361967	-0.40511	0.698	0.732	1	MC_OLIGO	Not sig.
Taf1d	0.362865	0.373804	0.244	0.143	1	MC_OLIGO	Not sig.
Mtmr4	0.36303	0.303818	0.105	0.036	1	MC_OLIGO	Not sig.
Secisbp2	0.363103	0.321074	0.116	0.054	1	MC_OLIGO	Not sig.
Snx18	0.364298	0.454891	0.174	0.089	1	MC_OLIGO	Not sig.
Lpin1	0.364556	-0.406145	0.105	0.179	1	MC_OLIGO	Not sig.
Pde7b	0.364806	0.39234	0.407	0.25	1	MC_OLIGO	Not sig.
Zfp346	0.365713	0.307733	0.151	0.071	1	MC_OLIGO	Not sig.
Rreb1	0.365789	0.328819	0.198	0.107	1	MC_OLIGO	Not sig.
Prima1	0.366616	-0.3381	0.081	0.143	1	MC_OLIGO	Not sig.
Rufy3	0.36755	0.352427	0.36	0.232	1	MC_OLIGO	Not sig.
NEWGENE-1582771	0.36808	0.49169	0.128	0.054	1	MC_OLIGO	Not sig.
Gramd1b	0.368296	0.284369	0.36	0.232	1	MC_OLIGO	Not sig.
Afap1l2	0.36841	-0.284164	0.105	0.179	1	MC_OLIGO	Not sig.
Fbxl12	0.368502	0.958882	0.151	0.071	1	MC_OLIGO	Not sig.
Dnajb2	0.368949	0.494224	0.174	0.089	1	MC_OLIGO	Not sig.
Golga5	0.369168	0.661302	0.128	0.054	1	MC_OLIGO	Not sig.
Kif3a	0.369651	-0.635888	0.093	0.161	1	MC_OLIGO	Not sig.
Kpna3	0.370417	-0.916708	0.14	0.214	1	MC_OLIGO	Not sig.
Rb1	0.370747	0.267993	0.407	0.268	1	MC_OLIGO	Not sig.
Tasor	0.371577	0.312792	0.407	0.268	1	MC_OLIGO	Not sig.
Pdgfra	0.371737	0.341656	0.279	0.179	1	MC_OLIGO	Not sig.
ENSRNOG00000063014	0.37185	0.394028	0.244	0.143	1	MC_OLIGO	Not sig.
Daam2	0.371933	-0.765249	0.14	0.214	1	MC_OLIGO	Not sig.
Slfn13	0.372408	0.264104	0.14	0.071	1	MC_OLIGO	Not sig.
Map2k2	0.37261	0.314737	0.116	0.054	1	MC_OLIGO	Not sig.
Reps2	0.373192	-0.806715	0.105	0.179	1	MC_OLIGO	Not sig.
Mrpl48	0.373204	-0.656717	0.105	0.179	1	MC_OLIGO	Not sig.
Atg4c	0.374134	0.257729	0.326	0.214	1	MC_OLIGO	Not sig.
Abce1	0.374725	-0.403415	0.105	0.161	1	MC_OLIGO	Not sig.
Setdb1	0.374839	0.331088	0.198	0.107	1	MC_OLIGO	Not sig.
Slc4a7	0.375694	0.270793	0.349	0.232	1	MC_OLIGO	Not sig.
Spns2	0.376253	-0.474563	0.093	0.161	1	MC_OLIGO	Not sig.
Acap3	0.376332	0.517986	0.186	0.107	1	MC_OLIGO	Not sig.
Tmc7	0.376576	-0.743193	0.221	0.286	1	MC_OLIGO	Not sig.
Klf13	0.377135	-0.463327	0.105	0.179	1	MC_OLIGO	Not sig.
Daglb	0.377785	0.598305	0.116	0.054	1	MC_OLIGO	Not sig.
Usp38	0.378243	0.433042	0.116	0.054	1	MC_OLIGO	Not sig.
Phf14	0.380708	0.293083	0.523	0.357	1	MC_OLIGO	Not sig.
Sez6	0.381527	0.251607	0.116	0.054	1	MC_OLIGO	Not sig.
St3gal4	0.382362	-0.450255	0.209	0.286	1	MC_OLIGO	Not sig.
Adap2	0.382513	0.506479	0.174	0.089	1	MC_OLIGO	Not sig.
Ttc39c	0.383069	0.602908	0.128	0.054	1	MC_OLIGO	Not sig.
Il17ra	0.383099	0.251608	0.267	0.161	1	MC_OLIGO	Not sig.
Gan	0.383312	-0.77536	0.07	0.125	1	MC_OLIGO	Not sig.
Tbck	0.38338	0.390829	0.209	0.125	1	MC_OLIGO	Not sig.
Mtdh	0.384171	0.56514	0.267	0.161	1	MC_OLIGO	Not sig.
Actn4	0.384289	0.495496	0.267	0.161	1	MC_OLIGO	Not sig.
Il1rapl1	0.384386	-0.336913	0.86	0.893	1	MC_OLIGO	Not sig.
Itga6	0.385463	0.473148	0.337	0.214	1	MC_OLIGO	Not sig.
Ccr5	0.386092	0.381513	0.151	0.071	1	MC_OLIGO	Not sig.
Nhsl2	0.386829	-0.653989	0.081	0.161	1	MC_OLIGO	Not sig.
Zmym2	0.387007	-0.512043	0.395	0.429	1	MC_OLIGO	Not sig.
Immp1l	0.387369	-0.292492	0.047	0.107	1	MC_OLIGO	Not sig.
Fbxo3	0.387423	0.472072	0.186	0.107	1	MC_OLIGO	Not sig.
Cops3	0.387822	-0.366189	0.105	0.179	1	MC_OLIGO	Not sig.
Snx29	0.388115	0.495933	0.686	0.446	1	MC_OLIGO	Not sig.
Apoo	0.388715	-0.478626	0.047	0.107	1	MC_OLIGO	Not sig.
Snx4	0.38887	0.396196	0.267	0.161	1	MC_OLIGO	Not sig.
Hs3st1	0.389866	-0.507262	0.186	0.268	1	MC_OLIGO	Not sig.
Kcnq5	0.390823	-0.251811	0.395	0.304	1	MC_OLIGO	Not sig.
Wdfy1	0.39094	0.397377	0.419	0.286	1	MC_OLIGO	Not sig.
Extl3	0.391563	0.279607	0.151	0.071	1	MC_OLIGO	Not sig.
Parg	0.392051	0.564264	0.128	0.054	1	MC_OLIGO	Not sig.
Usp34	0.393051	0.275511	0.616	0.446	1	MC_OLIGO	Not sig.
Gdpd1	0.393591	0.274924	0.151	0.071	1	MC_OLIGO	Not sig.
Immt	0.393638	0.449162	0.209	0.125	1	MC_OLIGO	Not sig.
Hhip	0.394517	-0.898099	0.081	0.143	1	MC_OLIGO	Not sig.
Atxn2l	0.39588	-0.350169	0.14	0.214	1	MC_OLIGO	Not sig.
Atp6v1b2	0.395903	-0.549502	0.081	0.143	1	MC_OLIGO	Not sig.
Cd48	0.395917	0.540797	0.105	0.036	1	MC_OLIGO	Not sig.
Oxsr1	0.39661	0.357122	0.233	0.143	1	MC_OLIGO	Not sig.
Ttyh2	0.396615	0.427288	0.221	0.125	1	MC_OLIGO	Not sig.
Tspan5	0.397022	0.573379	0.267	0.179	1	MC_OLIGO	Not sig.
Tango6	0.397443	-0.461092	0.07	0.143	1	MC_OLIGO	Not sig.
Zfp790	0.398644	-0.333993	0.14	0.071	1	MC_OLIGO	Not sig.
Fam102b	0.398799	-0.344855	0.616	0.5	1	MC_OLIGO	Not sig.
Atf7ip	0.398923	-0.412652	0.407	0.429	1	MC_OLIGO	Not sig.
Astn2	0.400919	0.591498	0.384	0.268	1	MC_OLIGO	Not sig.
Ptprj	0.401054	0.497528	0.326	0.214	1	MC_OLIGO	Not sig.
Kctd8	0.401073	-0.283577	0.384	0.304	1	MC_OLIGO	Not sig.
Dzip3	0.401154	0.503177	0.349	0.232	1	MC_OLIGO	Not sig.
Grm5	0.401856	-0.420546	0.302	0.393	1	MC_OLIGO	Not sig.
Ocrl	0.401904	0.303563	0.163	0.089	1	MC_OLIGO	Not sig.
Timm23	0.4023	0.514207	0.151	0.089	1	MC_OLIGO	Not sig.
Acin1	0.402802	0.257969	0.419	0.286	1	MC_OLIGO	Not sig.
Sulf2	0.404182	0.417554	0.407	0.286	1	MC_OLIGO	Not sig.
Cwc22	0.404468	-0.412812	0.07	0.125	1	MC_OLIGO	Not sig.
Tpm3	0.404476	0.581996	0.221	0.125	1	MC_OLIGO	Not sig.
Mapk14	0.407823	-0.818744	0.151	0.214	1	MC_OLIGO	Not sig.
AABR07049060.1	0.40788	0.388293	0.14	0.071	1	MC_OLIGO	Not sig.
Dlc1	0.407934	-0.39611	0.163	0.232	1	MC_OLIGO	Not sig.
Slc25a13	0.408517	-0.445689	0.5	0.5	1	MC_OLIGO	Not sig.
Cwc27	0.408765	-0.512879	0.14	0.196	1	MC_OLIGO	Not sig.
Pitrm1	0.408951	-0.473474	0.081	0.143	1	MC_OLIGO	Not sig.
Plekhg3	0.40916	-0.480286	0.384	0.464	1	MC_OLIGO	Not sig.
Gnai3	0.409183	0.309595	0.151	0.089	1	MC_OLIGO	Not sig.
Dop1b	0.409405	0.374102	0.209	0.125	1	MC_OLIGO	Not sig.
Grm8	0.41026	-0.956357	0.093	0.161	1	MC_OLIGO	Not sig.
Efr3a	0.410431	0.272631	0.186	0.107	1	MC_OLIGO	Not sig.
Mast3	0.410455	-0.427287	0.174	0.25	1	MC_OLIGO	Not sig.
Helz	0.410464	0.32712	0.384	0.25	1	MC_OLIGO	Not sig.
Flrt2	0.41094	0.415451	0.116	0.054	1	MC_OLIGO	Not sig.
Ltn1	0.411104	-0.584138	0.105	0.179	1	MC_OLIGO	Not sig.
Pigl	0.411634	0.597896	0.116	0.054	1	MC_OLIGO	Not sig.
Rps6kb1	0.412459	-0.653149	0.279	0.357	1	MC_OLIGO	Not sig.
Rcsd1	0.412942	0.352762	0.198	0.107	1	MC_OLIGO	Not sig.
Ptk2	0.413368	-0.423039	0.395	0.464	1	MC_OLIGO	Not sig.
ENSRNOG00000063205	0.413395	0.345892	0.14	0.071	1	MC_OLIGO	Not sig.
Brinp3	0.413433	0.60011	0.43	0.286	1	MC_OLIGO	Not sig.
Igbp1	0.413809	0.323315	0.14	0.071	1	MC_OLIGO	Not sig.
Supt20h	0.414175	-0.656614	0.244	0.321	1	MC_OLIGO	Not sig.
Smarce1	0.414264	-0.854683	0.093	0.161	1	MC_OLIGO	Not sig.
Luc7l2	0.414743	0.369616	0.558	0.393	1	MC_OLIGO	Not sig.
Mpp7	0.414808	0.252529	0.116	0.054	1	MC_OLIGO	Not sig.
Nsrp1	0.415216	-0.563389	0.081	0.143	1	MC_OLIGO	Not sig.
Adamts6	0.415279	0.40844	0.221	0.125	1	MC_OLIGO	Not sig.
AABR07035218.1	0.415399	-0.291016	0.07	0.125	1	MC_OLIGO	Not sig.
Syne2	0.416314	-0.506527	0.198	0.268	1	MC_OLIGO	Not sig.
Mark1	0.417106	-0.644531	0.093	0.161	1	MC_OLIGO	Not sig.
Hexa	0.417185	0.280263	0.116	0.054	1	MC_OLIGO	Not sig.
Zcchc24	0.417262	0.294087	0.349	0.232	1	MC_OLIGO	Not sig.
Mcf2l	0.417937	-0.487083	0.116	0.179	1	MC_OLIGO	Not sig.
Tmbim1	0.419331	-0.72914	0.047	0.107	1	MC_OLIGO	Not sig.
Dlg4	0.420536	-0.411927	0.047	0.107	1	MC_OLIGO	Not sig.
Pcyt1a	0.420769	0.481545	0.163	0.089	1	MC_OLIGO	Not sig.
Gabrb3	0.42186	-0.629042	0.209	0.286	1	MC_OLIGO	Not sig.
Utp14a	0.422036	0.327687	0.14	0.071	1	MC_OLIGO	Not sig.
Rab8b	0.424709	0.283698	0.256	0.161	1	MC_OLIGO	Not sig.
Kctd1	0.425346	0.50258	0.116	0.054	1	MC_OLIGO	Not sig.
Knop1	0.425368	-0.689117	0.081	0.143	1	MC_OLIGO	Not sig.
Amph	0.426521	-0.291726	0.198	0.268	1	MC_OLIGO	Not sig.
Magi1	0.427058	0.517254	0.558	0.393	1	MC_OLIGO	Not sig.
Dhx40	0.427995	-0.689534	0.105	0.161	1	MC_OLIGO	Not sig.
Atosa	0.429226	-0.656213	0.186	0.268	1	MC_OLIGO	Not sig.
Slc23a2	0.429943	0.261771	0.256	0.161	1	MC_OLIGO	Not sig.
Mpdz	0.430776	-0.582269	0.186	0.25	1	MC_OLIGO	Not sig.
Prpf39	0.431502	-0.606644	0.395	0.429	1	MC_OLIGO	Not sig.
Ccnyl1	0.433184	-0.663636	0.116	0.179	1	MC_OLIGO	Not sig.
Lmbr1	0.434127	-0.7561	0.128	0.196	1	MC_OLIGO	Not sig.
Ralgapa1	0.434526	-0.488399	0.36	0.429	1	MC_OLIGO	Not sig.
Sucla2	0.436039	-0.435615	0.081	0.143	1	MC_OLIGO	Not sig.
Tmem219	0.436145	0.528765	0.14	0.071	1	MC_OLIGO	Not sig.
ENSRNOG00000066567	0.436951	0.37479	0.116	0.054	1	MC_OLIGO	Not sig.
Inpp4b	0.437258	0.306996	0.209	0.125	1	MC_OLIGO	Not sig.
Dhx36	0.4374	0.266897	0.314	0.214	1	MC_OLIGO	Not sig.
Zfp317	0.438299	-0.334007	0.058	0.107	1	MC_OLIGO	Not sig.
Rbm25	0.438574	-0.480311	0.395	0.393	1	MC_OLIGO	Not sig.
Ube3a	0.43858	-0.632997	0.337	0.393	1	MC_OLIGO	Not sig.
Nxpe3	0.438654	0.672113	0.116	0.054	1	MC_OLIGO	Not sig.
Eps8	0.438713	-0.302607	0.093	0.161	1	MC_OLIGO	Not sig.
Rp9	0.438815	-0.438958	0.116	0.179	1	MC_OLIGO	Not sig.
Nebl	0.438833	-0.48231	0.291	0.357	1	MC_OLIGO	Not sig.
Pitpnb	0.439983	-0.690229	0.07	0.125	1	MC_OLIGO	Not sig.
Mtcl1	0.440023	-0.462307	0.07	0.125	1	MC_OLIGO	Not sig.
Serinc5	0.440386	-0.514591	0.326	0.357	1	MC_OLIGO	Not sig.
Fry	0.440449	-0.610703	0.233	0.304	1	MC_OLIGO	Not sig.
Cdc42se2	0.440801	0.282081	0.256	0.161	1	MC_OLIGO	Not sig.
Agmo	0.441424	0.526066	0.349	0.232	1	MC_OLIGO	Not sig.
Plekhh1	0.441916	-0.42315	0.488	0.464	1	MC_OLIGO	Not sig.
Gad2	0.442344	-0.382962	0.058	0.107	1	MC_OLIGO	Not sig.
Otulinl	0.443225	0.358818	0.116	0.054	1	MC_OLIGO	Not sig.
Sema3c	0.443241	0.346973	0.14	0.071	1	MC_OLIGO	Not sig.
Med27	0.44327	0.334662	0.233	0.143	1	MC_OLIGO	Not sig.
Nme7	0.443786	0.363294	0.14	0.071	1	MC_OLIGO	Not sig.
Limch1	0.444419	-0.730975	0.302	0.357	1	MC_OLIGO	Not sig.
ENSRNOG00000070508	0.445298	-0.599032	0.221	0.286	1	MC_OLIGO	Not sig.
Tbce	0.445323	0.371247	0.209	0.125	1	MC_OLIGO	Not sig.
Chsy1	0.445328	0.342664	0.116	0.054	1	MC_OLIGO	Not sig.
Gpc6	0.445434	0.610613	0.349	0.25	1	MC_OLIGO	Not sig.
Cadm4	0.445508	0.429882	0.14	0.071	1	MC_OLIGO	Not sig.
As3mt	0.445774	0.278179	0.14	0.071	1	MC_OLIGO	Not sig.
Maml3	0.445937	0.562508	0.802	0.571	1	MC_OLIGO	Not sig.
Agfg2	0.44604	-0.447247	0.058	0.107	1	MC_OLIGO	Not sig.
Ube2e3	0.446804	0.603486	0.256	0.161	1	MC_OLIGO	Not sig.
Celf2	0.447659	-0.608272	0.5	0.536	1	MC_OLIGO	Not sig.
Add3	0.448064	0.261968	0.349	0.232	1	MC_OLIGO	Not sig.
Stim2	0.448338	0.293341	0.209	0.125	1	MC_OLIGO	Not sig.
Cnot9	0.44858	-0.354188	0.081	0.143	1	MC_OLIGO	Not sig.
Vps39	0.448736	0.479901	0.14	0.071	1	MC_OLIGO	Not sig.
Usp3	0.448902	0.286518	0.267	0.179	1	MC_OLIGO	Not sig.
Klhl15	0.449325	-0.331469	0.081	0.143	1	MC_OLIGO	Not sig.
Uvrag	0.449488	0.277548	0.407	0.286	1	MC_OLIGO	Not sig.
Dennd2a	0.450189	-0.475038	0.302	0.393	1	MC_OLIGO	Not sig.
Snx12	0.450223	0.542922	0.256	0.161	1	MC_OLIGO	Not sig.
Zfr	0.450636	0.367076	0.419	0.286	1	MC_OLIGO	Not sig.
Acer3	0.450841	0.566	0.326	0.214	1	MC_OLIGO	Not sig.
Nrg1	0.45195	-0.938294	0.209	0.268	1	MC_OLIGO	Not sig.
Fstl4	0.452337	0.351735	0.116	0.054	1	MC_OLIGO	Not sig.
Stag2	0.453139	-0.630687	0.337	0.411	1	MC_OLIGO	Not sig.
Vmp1	0.454564	-0.545445	0.372	0.304	1	MC_OLIGO	Not sig.
Csnk1g3	0.454605	0.414954	0.302	0.196	1	MC_OLIGO	Not sig.
Arid4b	0.455273	-0.680452	0.488	0.5	1	MC_OLIGO	Not sig.
Stxbp5l	0.455692	-0.438982	0.267	0.339	1	MC_OLIGO	Not sig.
Usp11	0.455786	0.516666	0.116	0.054	1	MC_OLIGO	Not sig.
Lcorl	0.456002	0.292052	0.547	0.339	1	MC_OLIGO	Not sig.
Vdac2	0.456583	0.407974	0.209	0.125	1	MC_OLIGO	Not sig.
Glyr1	0.45699	-0.490616	0.151	0.214	1	MC_OLIGO	Not sig.
Glt8d1	0.457335	0.334045	0.174	0.107	1	MC_OLIGO	Not sig.
Pias1	0.457483	0.301325	0.407	0.286	1	MC_OLIGO	Not sig.
Gapvd1	0.457593	0.348204	0.302	0.196	1	MC_OLIGO	Not sig.
Zfc3h1	0.457737	-0.482382	0.349	0.357	1	MC_OLIGO	Not sig.
Zfp322a	0.457744	0.282668	0.116	0.054	1	MC_OLIGO	Not sig.
Rala	0.45782	0.349159	0.116	0.054	1	MC_OLIGO	Not sig.
Dpp7	0.458879	0.317027	0.116	0.054	1	MC_OLIGO	Not sig.
Stxbp4	0.459431	0.267471	0.256	0.161	1	MC_OLIGO	Not sig.
Grin2b	0.459595	-0.51304	0.116	0.179	1	MC_OLIGO	Not sig.
Nop14	0.460411	0.429291	0.105	0.054	1	MC_OLIGO	Not sig.
Fgf14	0.460657	-0.418218	0.442	0.5	1	MC_OLIGO	Not sig.
Sanbr	0.46114	-0.465484	0.163	0.232	1	MC_OLIGO	Not sig.
Copg2	0.461375	-0.639921	0.174	0.25	1	MC_OLIGO	Not sig.
Wapl	0.461627	-0.701957	0.291	0.339	1	MC_OLIGO	Not sig.
St18	0.461919	-0.518634	0.291	0.357	1	MC_OLIGO	Not sig.
Slc20a1	0.462075	0.292309	0.116	0.054	1	MC_OLIGO	Not sig.
Abhd3	0.462481	-0.397664	0.081	0.143	1	MC_OLIGO	Not sig.
Ubp1	0.463807	0.325054	0.233	0.143	1	MC_OLIGO	Not sig.
Ttc14	0.464459	-0.881437	0.186	0.25	1	MC_OLIGO	Not sig.
Sorcs3	0.464931	0.708767	0.384	0.268	1	MC_OLIGO	Not sig.
Zmym5	0.46672	-0.352068	0.081	0.143	1	MC_OLIGO	Not sig.
Prdm4	0.466884	-0.750836	0.081	0.143	1	MC_OLIGO	Not sig.
Dgkd	0.466978	0.49675	0.256	0.161	1	MC_OLIGO	Not sig.
Golph3l	0.467009	0.269575	0.14	0.071	1	MC_OLIGO	Not sig.
Cebpg	0.467359	0.378181	0.14	0.071	1	MC_OLIGO	Not sig.
Dnah5	0.467387	0.561499	0.151	0.089	1	MC_OLIGO	Not sig.
Caln1	0.46769	-0.674053	0.14	0.214	1	MC_OLIGO	Not sig.
Kctd16	0.468512	-0.677515	0.186	0.268	1	MC_OLIGO	Not sig.
Brd7	0.468621	0.430142	0.267	0.179	1	MC_OLIGO	Not sig.
Tgfbr2	0.469252	0.445895	0.302	0.196	1	MC_OLIGO	Not sig.
Uevld	0.469273	-0.466014	0.07	0.125	1	MC_OLIGO	Not sig.
Mprip	0.469884	-0.586667	0.174	0.232	1	MC_OLIGO	Not sig.
Npl	0.469956	0.691411	0.163	0.089	1	MC_OLIGO	Not sig.
Reep3	0.470142	0.384755	0.186	0.107	1	MC_OLIGO	Not sig.
Aspa	0.470419	-0.518041	0.523	0.518	1	MC_OLIGO	Not sig.
Fgd2	0.470635	0.318881	0.209	0.125	1	MC_OLIGO	Not sig.
Zdhhc20	0.471306	-0.295298	0.244	0.321	1	MC_OLIGO	Not sig.
Scaf4	0.472169	0.276713	0.221	0.143	1	MC_OLIGO	Not sig.
Nck1	0.472726	0.483948	0.209	0.125	1	MC_OLIGO	Not sig.
Tmem117	0.47335	0.295483	0.488	0.357	1	MC_OLIGO	Not sig.
Uimc1	0.473883	-0.423069	0.186	0.25	1	MC_OLIGO	Not sig.
Htt	0.474799	-0.375725	0.407	0.446	1	MC_OLIGO	Not sig.
Dscam	0.474901	0.612963	0.733	0.536	1	MC_OLIGO	Not sig.
Tmem30a	0.474993	0.501366	0.233	0.143	1	MC_OLIGO	Not sig.
Sox2	0.476586	0.504208	0.186	0.107	1	MC_OLIGO	Not sig.
Chd8	0.476755	0.297765	0.279	0.179	1	MC_OLIGO	Not sig.
Vav2	0.477314	-0.558545	0.128	0.196	1	MC_OLIGO	Not sig.
Abhd2	0.477441	0.551389	0.186	0.107	1	MC_OLIGO	Not sig.
Slain1	0.477446	-0.392024	0.547	0.554	1	MC_OLIGO	Not sig.
Hmgn3	0.477738	-0.787394	0.186	0.25	1	MC_OLIGO	Not sig.
Bltp1	0.477955	-0.378931	0.395	0.446	1	MC_OLIGO	Not sig.
Bace1	0.478691	-0.743103	0.07	0.125	1	MC_OLIGO	Not sig.
Rasa2	0.479376	0.363284	0.256	0.161	1	MC_OLIGO	Not sig.
Mctp1	0.479547	-0.46242	0.372	0.375	1	MC_OLIGO	Not sig.
Ipo13	0.479572	-0.267851	0.093	0.161	1	MC_OLIGO	Not sig.
Sf3b3	0.479605	-0.418715	0.151	0.089	1	MC_OLIGO	Not sig.
Agap1	0.480451	-0.287387	0.709	0.732	1	MC_OLIGO	Not sig.
Dzip1	0.48079	-0.443501	0.116	0.179	1	MC_OLIGO	Not sig.
Foxn3	0.481168	0.281425	0.698	0.5	1	MC_OLIGO	Not sig.
Inpp5f	0.482258	-0.627633	0.384	0.411	1	MC_OLIGO	Not sig.
Myo1f	0.482601	0.276644	0.384	0.268	1	MC_OLIGO	Not sig.
Ccdc107	0.483093	-0.588817	0.093	0.143	1	MC_OLIGO	Not sig.
Mrrf	0.483201	-0.428648	0.058	0.107	1	MC_OLIGO	Not sig.
Apc	0.483214	-0.504915	0.453	0.464	1	MC_OLIGO	Not sig.
Pgd	0.483679	-0.27409	0.628	0.554	1	MC_OLIGO	Not sig.
Itpr2	0.48395	0.336059	0.57	0.393	1	MC_OLIGO	Not sig.
Ift74	0.484189	-0.462759	0.081	0.143	1	MC_OLIGO	Not sig.
Mdn1	0.484313	-0.614211	0.105	0.161	1	MC_OLIGO	Not sig.
Ipo5	0.484432	-0.589508	0.07	0.125	1	MC_OLIGO	Not sig.
Grb2	0.484719	-0.353584	0.244	0.321	1	MC_OLIGO	Not sig.
Fermt2	0.484724	-0.50728	0.186	0.25	1	MC_OLIGO	Not sig.
Tab2	0.484807	0.312946	0.267	0.179	1	MC_OLIGO	Not sig.
Mag	0.486053	-0.542301	0.337	0.393	1	MC_OLIGO	Not sig.
Snap29	0.486107	-0.365487	0.058	0.107	1	MC_OLIGO	Not sig.
Itprid2	0.48633	-0.394232	0.186	0.232	1	MC_OLIGO	Not sig.
Aco1	0.486483	0.42749	0.14	0.071	1	MC_OLIGO	Not sig.
N4bp1	0.487775	0.33982	0.14	0.071	1	MC_OLIGO	Not sig.
Prep	0.488001	-0.629978	0.058	0.107	1	MC_OLIGO	Not sig.
Cerk	0.488136	0.570092	0.244	0.161	1	MC_OLIGO	Not sig.
Tmed10	0.488167	0.260654	0.116	0.054	1	MC_OLIGO	Not sig.
Nsmf	0.488612	0.377052	0.151	0.089	1	MC_OLIGO	Not sig.
Ap5m1	0.489618	-0.37759	0.07	0.125	1	MC_OLIGO	Not sig.
Pcnx3	0.490336	-0.620645	0.07	0.125	1	MC_OLIGO	Not sig.
Ccnh	0.490619	0.487078	0.105	0.054	1	MC_OLIGO	Not sig.
Ankfn1	0.490824	-0.515557	0.058	0.107	1	MC_OLIGO	Not sig.
Dclre1c	0.491086	0.283866	0.256	0.161	1	MC_OLIGO	Not sig.
Crebl2	0.491774	0.356418	0.14	0.071	1	MC_OLIGO	Not sig.
Frmpd1	0.492518	-0.372624	0.07	0.125	1	MC_OLIGO	Not sig.
Adarb2	0.492838	0.290004	0.953	0.875	1	MC_OLIGO	Not sig.
Hsp90ab1	0.493108	-0.479999	0.14	0.196	1	MC_OLIGO	Not sig.
Atxn7l1	0.493194	0.323813	0.36	0.25	1	MC_OLIGO	Not sig.
Rit2	0.493476	-0.715236	0.233	0.286	1	MC_OLIGO	Not sig.
Mark3	0.493607	0.355416	0.36	0.25	1	MC_OLIGO	Not sig.
Rnls	0.494246	-0.305914	0.14	0.196	1	MC_OLIGO	Not sig.
Rel	0.494802	0.480411	0.105	0.054	1	MC_OLIGO	Not sig.
Sh3d19	0.495196	0.454996	0.419	0.286	1	MC_OLIGO	Not sig.
Pcm1	0.495892	-0.294228	0.453	0.446	1	MC_OLIGO	Not sig.
Arih1	0.496101	0.281944	0.337	0.232	1	MC_OLIGO	Not sig.
Dst	0.496182	-0.30539	0.86	0.821	1	MC_OLIGO	Not sig.
Cnnm3	0.497147	0.38313	0.128	0.071	1	MC_OLIGO	Not sig.
Tcf4	0.497196	0.363326	0.767	0.589	1	MC_OLIGO	Not sig.
Cep295	0.49771	0.429602	0.198	0.125	1	MC_OLIGO	Not sig.
Phtf2	0.497776	-0.723703	0.105	0.161	1	MC_OLIGO	Not sig.
Slc24a3	0.498828	0.443537	0.174	0.107	1	MC_OLIGO	Not sig.
Acaca	0.498974	-0.354488	0.419	0.411	1	MC_OLIGO	Not sig.
ENSRNOG00000065867	0.501685	-0.398259	0.116	0.179	1	MC_OLIGO	Not sig.
Pot1	0.502842	0.381312	0.174	0.107	1	MC_OLIGO	Not sig.
RGD1359108	0.503616	0.355396	0.233	0.161	1	MC_OLIGO	Not sig.
Ammecr1	0.503648	0.362304	0.14	0.071	1	MC_OLIGO	Not sig.
Pi4kb	0.504004	-0.465492	0.163	0.214	1	MC_OLIGO	Not sig.
Bcat1	0.504192	-0.577768	0.163	0.232	1	MC_OLIGO	Not sig.
Asb8	0.504724	-0.380949	0.07	0.125	1	MC_OLIGO	Not sig.
Fam184a	0.504787	-0.321726	0.116	0.179	1	MC_OLIGO	Not sig.
Anks1a	0.504846	0.278923	0.209	0.125	1	MC_OLIGO	Not sig.
Clk3	0.505191	-0.578712	0.058	0.107	1	MC_OLIGO	Not sig.
Rora	0.505197	-0.326984	0.5	0.464	1	MC_OLIGO	Not sig.
Eml1	0.505853	-0.326156	0.291	0.339	1	MC_OLIGO	Not sig.
ENSRNOG00000062629	0.506456	-0.390516	0.058	0.107	1	MC_OLIGO	Not sig.
Lrch3	0.508104	-0.317232	0.407	0.393	1	MC_OLIGO	Not sig.
Nrg3	0.508403	-0.510038	0.547	0.589	1	MC_OLIGO	Not sig.
Pcdh11x	0.509086	0.655748	0.419	0.286	1	MC_OLIGO	Not sig.
Arrb2	0.509131	0.311399	0.116	0.054	1	MC_OLIGO	Not sig.
RGD1311164	0.509554	-0.352229	0.058	0.107	1	MC_OLIGO	Not sig.
Arpc2	0.509657	0.318018	0.151	0.089	1	MC_OLIGO	Not sig.
Syne1	0.509712	-0.447743	0.337	0.375	1	MC_OLIGO	Not sig.
Hgs	0.510544	0.455152	0.105	0.054	1	MC_OLIGO	Not sig.
Nrxn1	0.510642	0.33478	0.686	0.661	1	MC_OLIGO	Not sig.
Drosha	0.511135	-0.422834	0.151	0.214	1	MC_OLIGO	Not sig.
Cox18	0.512448	-0.849261	0.047	0.107	1	MC_OLIGO	Not sig.
Npas3	0.512598	0.545702	0.698	0.554	1	MC_OLIGO	Not sig.
Cenpj	0.513039	-0.410082	0.07	0.125	1	MC_OLIGO	Not sig.
Usp29	0.513561	-0.642678	0.198	0.25	1	MC_OLIGO	Not sig.
Ccdc148	0.515116	-0.40927	0.058	0.107	1	MC_OLIGO	Not sig.
Ptprg	0.515297	0.664397	0.488	0.357	1	MC_OLIGO	Not sig.
AABR07019403.1	0.515878	-0.305995	0.186	0.232	1	MC_OLIGO	Not sig.
Ptk2b	0.516554	-0.501831	0.058	0.107	1	MC_OLIGO	Not sig.
Csrnp3	0.516884	0.256375	0.221	0.143	1	MC_OLIGO	Not sig.
Ints4	0.516944	0.482325	0.151	0.089	1	MC_OLIGO	Not sig.
Wwox	0.517381	-0.341743	0.5	0.536	1	MC_OLIGO	Not sig.
Pak1	0.517573	-0.602102	0.372	0.375	1	MC_OLIGO	Not sig.
Rab28	0.517968	-0.331365	0.198	0.268	1	MC_OLIGO	Not sig.
AABR07000398.1	0.520926	-0.273913	0.221	0.268	1	MC_OLIGO	Not sig.
ENSRNOG00000067703	0.521574	-0.694189	0.116	0.179	1	MC_OLIGO	Not sig.
Ankib1	0.521676	-0.288333	0.395	0.411	1	MC_OLIGO	Not sig.
Gna12	0.521684	0.250699	0.384	0.268	1	MC_OLIGO	Not sig.
Igf1r	0.52353	0.434601	0.407	0.25	1	MC_OLIGO	Not sig.
Gtf2a1	0.523654	-0.344286	0.105	0.161	1	MC_OLIGO	Not sig.
Pcgf3	0.523699	0.507598	0.14	0.071	1	MC_OLIGO	Not sig.
Glmn	0.524243	0.301851	0.128	0.071	1	MC_OLIGO	Not sig.
Heatr6	0.52474	-0.413139	0.058	0.107	1	MC_OLIGO	Not sig.
Atl1	0.524839	0.473871	0.151	0.089	1	MC_OLIGO	Not sig.
Gpr37	0.525895	0.730172	0.163	0.089	1	MC_OLIGO	Not sig.
Bbs2	0.525989	-0.697546	0.058	0.107	1	MC_OLIGO	Not sig.
Dock5	0.526229	-0.795236	0.233	0.286	1	MC_OLIGO	Not sig.
Krcc1	0.526609	-0.32062	0.093	0.143	1	MC_OLIGO	Not sig.
Nell1	0.527698	-0.640753	0.058	0.107	1	MC_OLIGO	Not sig.
Eipr1	0.528082	0.501253	0.105	0.054	1	MC_OLIGO	Not sig.
AC125757.1	0.528909	-0.944962	0.198	0.268	1	MC_OLIGO	Not sig.
Smarca4	0.529067	0.504007	0.256	0.179	1	MC_OLIGO	Not sig.
Ttc27	0.529301	0.487436	0.105	0.054	1	MC_OLIGO	Not sig.
Ctnnb1	0.529879	-0.273146	0.174	0.107	1	MC_OLIGO	Not sig.
Cog6	0.531672	-0.614435	0.14	0.196	1	MC_OLIGO	Not sig.
Cpsf6	0.531947	0.291582	0.326	0.232	1	MC_OLIGO	Not sig.
Nck2	0.532409	-0.534145	0.07	0.125	1	MC_OLIGO	Not sig.
Rbm10	0.533287	-0.342046	0.081	0.125	1	MC_OLIGO	Not sig.
Iars2	0.533454	0.310261	0.128	0.071	1	MC_OLIGO	Not sig.
Ttll7	0.533538	-0.342175	0.477	0.482	1	MC_OLIGO	Not sig.
Zfp219	0.534227	0.443851	0.105	0.054	1	MC_OLIGO	Not sig.
Inpp5b	0.53479	0.295116	0.244	0.161	1	MC_OLIGO	Not sig.
Stk38	0.535128	0.303639	0.198	0.125	1	MC_OLIGO	Not sig.
Mcam	0.53513	-0.659058	0.058	0.107	1	MC_OLIGO	Not sig.
Nlrc4	0.53518	0.286125	0.105	0.054	1	MC_OLIGO	Not sig.
Tmem161b	0.535358	-0.259923	0.174	0.232	1	MC_OLIGO	Not sig.
Med23	0.536886	0.285273	0.105	0.054	1	MC_OLIGO	Not sig.
C1ql1	0.537293	0.286708	0.105	0.054	1	MC_OLIGO	Not sig.
Ccnt1	0.538186	-0.605065	0.105	0.161	1	MC_OLIGO	Not sig.
ENSRNOG00000063966	0.5388	-0.458688	0.058	0.107	1	MC_OLIGO	Not sig.
Hnrnpu	0.53962	-0.387068	0.384	0.411	1	MC_OLIGO	Not sig.
Nr6a1	0.540272	-0.276157	0.058	0.107	1	MC_OLIGO	Not sig.
Col4a3	0.540658	0.348302	0.105	0.054	1	MC_OLIGO	Not sig.
Dlat	0.540901	-0.515904	0.093	0.143	1	MC_OLIGO	Not sig.
Sec24b	0.541359	0.382124	0.128	0.071	1	MC_OLIGO	Not sig.
Tex9	0.541391	-0.454519	0.081	0.125	1	MC_OLIGO	Not sig.
Ube2i.1	0.541648	0.284692	0.128	0.071	1	MC_OLIGO	Not sig.
Wdr70	0.541938	0.27977	0.244	0.161	1	MC_OLIGO	Not sig.
Tbk1	0.542077	0.419307	0.14	0.089	1	MC_OLIGO	Not sig.
Rpl6	0.5424	0.282447	0.105	0.054	1	MC_OLIGO	Not sig.
Dgkq	0.542671	0.348601	0.105	0.054	1	MC_OLIGO	Not sig.
Tbc1d25	0.543146	-0.803815	0.081	0.125	1	MC_OLIGO	Not sig.
Bicd1	0.543192	-0.731636	0.151	0.196	1	MC_OLIGO	Not sig.
Hsp90aa1	0.543253	-0.50784	0.105	0.161	1	MC_OLIGO	Not sig.
Mgat4c	0.543317	-0.641655	0.105	0.161	1	MC_OLIGO	Not sig.
Tmem170b	0.543841	0.667635	0.163	0.107	1	MC_OLIGO	Not sig.
Ndufc2	0.5447	0.509613	0.105	0.054	1	MC_OLIGO	Not sig.
Ccnl1	0.544765	-0.532397	0.36	0.393	1	MC_OLIGO	Not sig.
Npat	0.544903	0.410833	0.233	0.161	1	MC_OLIGO	Not sig.
Zc3h6	0.545076	-0.807945	0.116	0.179	1	MC_OLIGO	Not sig.
Srp68	0.545139	0.250814	0.105	0.054	1	MC_OLIGO	Not sig.
Pgm1	0.545972	0.289085	0.105	0.054	1	MC_OLIGO	Not sig.
Ubr2	0.546011	0.261891	0.407	0.268	1	MC_OLIGO	Not sig.
Ganc	0.546051	0.42078	0.198	0.125	1	MC_OLIGO	Not sig.
Actr2	0.546116	0.285887	0.267	0.179	1	MC_OLIGO	Not sig.
Pafah1b2	0.546705	0.386066	0.128	0.071	1	MC_OLIGO	Not sig.
Map3k10	0.548306	0.385525	0.105	0.054	1	MC_OLIGO	Not sig.
Wdr43	0.548385	0.491477	0.128	0.071	1	MC_OLIGO	Not sig.
Coro1b	0.548462	0.412058	0.105	0.054	1	MC_OLIGO	Not sig.
Dnajc1	0.548581	0.556275	0.279	0.196	1	MC_OLIGO	Not sig.
Nfxl1	0.548731	0.332729	0.186	0.125	1	MC_OLIGO	Not sig.
Dlg5	0.548744	-0.457775	0.058	0.107	1	MC_OLIGO	Not sig.
ENSRNOG00000063621	0.549081	0.267342	0.174	0.107	1	MC_OLIGO	Not sig.
Vxn	0.549329	0.400112	0.105	0.054	1	MC_OLIGO	Not sig.
Wdr26	0.549391	-0.623513	0.279	0.321	1	MC_OLIGO	Not sig.
Itgb8	0.550212	0.56222	0.198	0.125	1	MC_OLIGO	Not sig.
Slc12a6	0.552004	-0.326685	0.384	0.304	1	MC_OLIGO	Not sig.
Atrn	0.552086	-0.319419	0.465	0.464	1	MC_OLIGO	Not sig.
Hk2	0.552184	0.480254	0.174	0.107	1	MC_OLIGO	Not sig.
Snrnp48	0.55264	-0.548937	0.163	0.214	1	MC_OLIGO	Not sig.
Luzp1	0.552944	0.434231	0.163	0.089	1	MC_OLIGO	Not sig.
Ano8	0.553532	0.510107	0.105	0.054	1	MC_OLIGO	Not sig.
Tcp11l1	0.55526	0.269525	0.291	0.196	1	MC_OLIGO	Not sig.
Zfp106	0.555991	-0.445245	0.291	0.321	1	MC_OLIGO	Not sig.
Arl2	0.556197	-0.511022	0.081	0.143	1	MC_OLIGO	Not sig.
Pik3cd	0.557554	0.475514	0.128	0.071	1	MC_OLIGO	Not sig.
Slc25a40	0.558135	0.296648	0.128	0.071	1	MC_OLIGO	Not sig.
Tasor2	0.558237	0.477742	0.116	0.071	1	MC_OLIGO	Not sig.
Aldh4a1	0.558342	0.45074	0.105	0.054	1	MC_OLIGO	Not sig.
Tmod1	0.558867	0.451978	0.14	0.071	1	MC_OLIGO	Not sig.
Zfp36l1	0.56036	0.259691	0.151	0.089	1	MC_OLIGO	Not sig.
Arhgap1	0.560385	0.345398	0.105	0.054	1	MC_OLIGO	Not sig.
Pcmtd2	0.56061	0.39573	0.407	0.286	1	MC_OLIGO	Not sig.
Gtf2i	0.561891	-0.364003	0.407	0.393	1	MC_OLIGO	Not sig.
Pkd2	0.562303	-0.717758	0.081	0.125	1	MC_OLIGO	Not sig.
Sall3	0.562765	0.353074	0.105	0.054	1	MC_OLIGO	Not sig.
Brwd1	0.562797	-0.304973	0.291	0.321	1	MC_OLIGO	Not sig.
Rusc2	0.56344	-0.510114	0.105	0.161	1	MC_OLIGO	Not sig.
Washc2c	0.563732	0.318989	0.186	0.125	1	MC_OLIGO	Not sig.
Dhrs7	0.564653	0.303947	0.105	0.054	1	MC_OLIGO	Not sig.
Dcx	0.56478	0.453587	0.151	0.089	1	MC_OLIGO	Not sig.
AABR07006724.1	0.564942	-0.488717	0.174	0.232	1	MC_OLIGO	Not sig.
Bcl2l1	0.565131	-0.375842	0.349	0.357	1	MC_OLIGO	Not sig.
Eif4e	0.565472	0.523681	0.128	0.071	1	MC_OLIGO	Not sig.
Tra2b	0.565513	0.288287	0.267	0.179	1	MC_OLIGO	Not sig.
Ankrd16	0.565546	0.429452	0.105	0.054	1	MC_OLIGO	Not sig.
Adgrg6	0.567265	-0.338057	0.174	0.232	1	MC_OLIGO	Not sig.
Ubn1	0.567324	-0.466966	0.174	0.232	1	MC_OLIGO	Not sig.
Stk40	0.567825	0.253174	0.128	0.071	1	MC_OLIGO	Not sig.
Akap2	0.56804	-0.509202	0.326	0.339	1	MC_OLIGO	Not sig.
Pdk1	0.569456	0.328124	0.105	0.054	1	MC_OLIGO	Not sig.
Cecr2	0.569484	0.347867	0.151	0.089	1	MC_OLIGO	Not sig.
Zmat1	0.570377	0.399296	0.105	0.054	1	MC_OLIGO	Not sig.
Herc1	0.570655	-0.55778	0.477	0.482	1	MC_OLIGO	Not sig.
Taf2	0.570662	0.506576	0.116	0.071	1	MC_OLIGO	Not sig.
Elavl1	0.570686	-0.371662	0.221	0.286	1	MC_OLIGO	Not sig.
Scap	0.57135	0.678105	0.151	0.089	1	MC_OLIGO	Not sig.
Rhoa	0.571866	0.454625	0.128	0.071	1	MC_OLIGO	Not sig.
Stx8	0.574	-0.503781	0.267	0.321	1	MC_OLIGO	Not sig.
Zfp61	0.574304	0.317631	0.128	0.071	1	MC_OLIGO	Not sig.
Gde1	0.574499	0.470695	0.105	0.054	1	MC_OLIGO	Not sig.
Ppp6r3	0.574584	0.362921	0.291	0.196	1	MC_OLIGO	Not sig.
Plxnb3	0.575538	-0.647954	0.174	0.25	1	MC_OLIGO	Not sig.
Fundc2	0.57578	0.508214	0.105	0.054	1	MC_OLIGO	Not sig.
Rbl2	0.576683	-0.70803	0.198	0.25	1	MC_OLIGO	Not sig.
Rufy1	0.578214	0.509108	0.244	0.161	1	MC_OLIGO	Not sig.
Hfm1	0.578544	-0.258943	0.081	0.125	1	MC_OLIGO	Not sig.
Elovl6	0.57865	-0.556197	0.163	0.214	1	MC_OLIGO	Not sig.
Mcts1	0.578702	0.306047	0.128	0.071	1	MC_OLIGO	Not sig.
Stk10	0.579373	0.502459	0.151	0.089	1	MC_OLIGO	Not sig.
Sos2	0.579699	-0.525745	0.302	0.268	1	MC_OLIGO	Not sig.
Fmn2	0.580042	-0.601783	0.267	0.304	1	MC_OLIGO	Not sig.
Plce1	0.580574	0.290102	0.186	0.125	1	MC_OLIGO	Not sig.
Paxbp1	0.581189	-0.548917	0.256	0.304	1	MC_OLIGO	Not sig.
Mga	0.582547	-0.331758	0.384	0.393	1	MC_OLIGO	Not sig.
Mertk	0.582754	0.541658	0.605	0.446	1	MC_OLIGO	Not sig.
Ptar1	0.583751	-0.637543	0.093	0.143	1	MC_OLIGO	Not sig.
Adgrl1	0.585403	0.404055	0.128	0.089	1	MC_OLIGO	Not sig.
Nek4	0.585413	-0.629406	0.093	0.143	1	MC_OLIGO	Not sig.
Herc3	0.585427	-0.743731	0.163	0.214	1	MC_OLIGO	Not sig.
Dennd5b	0.585449	0.290006	0.395	0.286	1	MC_OLIGO	Not sig.
Cnot2	0.585741	0.253487	0.407	0.304	1	MC_OLIGO	Not sig.
Fggy	0.585892	-0.803499	0.198	0.25	1	MC_OLIGO	Not sig.
Ppp1cb	0.587011	0.396662	0.209	0.143	1	MC_OLIGO	Not sig.
Snx27	0.587615	0.279612	0.221	0.143	1	MC_OLIGO	Not sig.
P4ha1	0.587623	-0.457838	0.244	0.196	1	MC_OLIGO	Not sig.
Usp31	0.587802	0.528656	0.151	0.089	1	MC_OLIGO	Not sig.
Etfa	0.587973	0.327415	0.128	0.071	1	MC_OLIGO	Not sig.
Mrps31	0.591023	-0.457921	0.081	0.125	1	MC_OLIGO	Not sig.
Pls3	0.591126	-0.611885	0.14	0.196	1	MC_OLIGO	Not sig.
Zfyve26	0.591385	-0.267975	0.093	0.143	1	MC_OLIGO	Not sig.
Dync1i1	0.591822	0.311426	0.151	0.089	1	MC_OLIGO	Not sig.
Cdc42bpb	0.593263	0.274277	0.279	0.196	1	MC_OLIGO	Not sig.
Gjc3	0.59334	-0.470342	0.174	0.232	1	MC_OLIGO	Not sig.
Edrf1	0.593694	0.4249	0.244	0.161	1	MC_OLIGO	Not sig.
Ivns1abp	0.594065	-0.355285	0.465	0.411	1	MC_OLIGO	Not sig.
Ipo9	0.594087	0.472227	0.279	0.196	1	MC_OLIGO	Not sig.
Sltm	0.595508	-0.423835	0.384	0.375	1	MC_OLIGO	Not sig.
Gsn	0.596231	0.304895	0.151	0.089	1	MC_OLIGO	Not sig.
Gatad2b	0.596235	0.311685	0.384	0.286	1	MC_OLIGO	Not sig.
Xrn2	0.597096	0.442844	0.337	0.25	1	MC_OLIGO	Not sig.
Ldlrap1	0.597961	-0.513438	0.081	0.125	1	MC_OLIGO	Not sig.
Cipc	0.601179	-0.46882	0.07	0.107	1	MC_OLIGO	Not sig.
Zfp821	0.601705	0.466174	0.186	0.125	1	MC_OLIGO	Not sig.
Srpk2	0.60247	0.358052	0.477	0.339	1	MC_OLIGO	Not sig.
Tp53bp2	0.603018	0.346764	0.128	0.071	1	MC_OLIGO	Not sig.
Zhx2	0.603139	0.33262	0.163	0.107	1	MC_OLIGO	Not sig.
Pxk	0.603216	-0.492725	0.43	0.429	1	MC_OLIGO	Not sig.
Ears2	0.603761	0.369516	0.105	0.054	1	MC_OLIGO	Not sig.
Brinp2	0.606267	0.266092	0.291	0.214	1	MC_OLIGO	Not sig.
Farp1	0.60638	-0.583166	0.128	0.179	1	MC_OLIGO	Not sig.
Rnf214	0.606615	-0.758043	0.151	0.214	1	MC_OLIGO	Not sig.
Plppr5	0.606918	0.278121	0.256	0.179	1	MC_OLIGO	Not sig.
Clpx	0.607032	-0.287625	0.14	0.196	1	MC_OLIGO	Not sig.
Nrp1	0.608427	0.386677	0.105	0.054	1	MC_OLIGO	Not sig.
Dclk1	0.609522	-0.34645	0.198	0.25	1	MC_OLIGO	Not sig.
Fut8	0.609747	0.303628	0.36	0.268	1	MC_OLIGO	Not sig.
Lat2	0.610338	0.511375	0.14	0.089	1	MC_OLIGO	Not sig.
Gltp	0.612569	-0.282635	0.081	0.125	1	MC_OLIGO	Not sig.
Kcna1	0.613744	-0.351953	0.198	0.25	1	MC_OLIGO	Not sig.
Marchf5	0.614094	0.461451	0.105	0.054	1	MC_OLIGO	Not sig.
Cnksr2	0.615067	-0.542277	0.14	0.196	1	MC_OLIGO	Not sig.
Luc7l	0.615253	0.552525	0.256	0.179	1	MC_OLIGO	Not sig.
Tjp1	0.615726	-0.34124	0.5	0.518	1	MC_OLIGO	Not sig.
Crim1	0.616134	-0.349795	0.186	0.125	1	MC_OLIGO	Not sig.
Hdgfl3	0.616742	0.415803	0.256	0.179	1	MC_OLIGO	Not sig.
Xpo1	0.616785	-0.475278	0.221	0.268	1	MC_OLIGO	Not sig.
Slc29a3	0.61732	-0.366009	0.36	0.304	1	MC_OLIGO	Not sig.
Ppm1l	0.617919	0.261458	0.419	0.304	1	MC_OLIGO	Not sig.
Cbfa2t2	0.618298	0.273882	0.314	0.232	1	MC_OLIGO	Not sig.
Gars	0.618325	0.390044	0.105	0.054	1	MC_OLIGO	Not sig.
Agbl3	0.618368	-0.629275	0.163	0.214	1	MC_OLIGO	Not sig.
Rab11fip2	0.618695	0.406852	0.163	0.107	1	MC_OLIGO	Not sig.
Zfp386	0.619249	-0.368617	0.128	0.179	1	MC_OLIGO	Not sig.
Csde1	0.619602	-0.410631	0.163	0.214	1	MC_OLIGO	Not sig.
Dpysl2	0.620422	-0.295516	0.453	0.429	1	MC_OLIGO	Not sig.
Fbxo28	0.620623	-0.547033	0.093	0.143	1	MC_OLIGO	Not sig.
Camsap2	0.621073	0.359923	0.395	0.286	1	MC_OLIGO	Not sig.
Bdp1	0.621317	-0.464977	0.256	0.286	1	MC_OLIGO	Not sig.
Gnl2	0.621685	-0.338952	0.081	0.125	1	MC_OLIGO	Not sig.
Frmpd4	0.623088	-0.980908	0.186	0.196	1	MC_OLIGO	Not sig.
Pnn	0.62469	-0.257597	0.442	0.446	1	MC_OLIGO	Not sig.
Zbtb37	0.624916	-0.36376	0.07	0.107	1	MC_OLIGO	Not sig.
Phkb	0.626057	0.407318	0.314	0.232	1	MC_OLIGO	Not sig.
Ppp1r12a	0.626531	-0.271429	0.407	0.375	1	MC_OLIGO	Not sig.
Ripk1	0.628906	-0.382461	0.081	0.125	1	MC_OLIGO	Not sig.
Anp32a	0.629046	0.306224	0.186	0.125	1	MC_OLIGO	Not sig.
Ctsh	0.629405	0.386614	0.105	0.054	1	MC_OLIGO	Not sig.
Svil	0.62994	0.491022	0.186	0.125	1	MC_OLIGO	Not sig.
Esco1	0.630047	-0.446179	0.209	0.268	1	MC_OLIGO	Not sig.
Adgrb3	0.630258	-0.363989	0.628	0.607	1	MC_OLIGO	Not sig.
Usp48	0.630261	-0.488561	0.302	0.321	1	MC_OLIGO	Not sig.
Arf4	0.630734	-0.368841	0.081	0.125	1	MC_OLIGO	Not sig.
Nup153	0.631308	0.486683	0.233	0.161	1	MC_OLIGO	Not sig.
Csmd3	0.632645	0.661914	0.709	0.554	1	MC_OLIGO	Not sig.
Gpr155	0.633307	-0.466164	0.116	0.161	1	MC_OLIGO	Not sig.
Ranbp17	0.633527	-0.313841	0.221	0.268	1	MC_OLIGO	Not sig.
Acadsb	0.634574	-0.395403	0.279	0.321	1	MC_OLIGO	Not sig.
Srbd1	0.634674	-0.348629	0.291	0.232	1	MC_OLIGO	Not sig.
Birc6	0.634913	0.312805	0.663	0.464	1	MC_OLIGO	Not sig.
Cdk12	0.634924	-0.368946	0.326	0.339	1	MC_OLIGO	Not sig.
Sema6a	0.63502	-0.337914	0.256	0.304	1	MC_OLIGO	Not sig.
Rbmx	0.635406	0.379011	0.233	0.161	1	MC_OLIGO	Not sig.
Cd33	0.635464	-0.268084	0.221	0.161	1	MC_OLIGO	Not sig.
Ddhd2	0.635906	-0.430767	0.349	0.375	1	MC_OLIGO	Not sig.
Mapk9	0.63618	-0.637341	0.151	0.214	1	MC_OLIGO	Not sig.
Erp29	0.636576	0.378712	0.209	0.143	1	MC_OLIGO	Not sig.
Senp7	0.636643	0.326918	0.407	0.304	1	MC_OLIGO	Not sig.
Eif4e2	0.637611	0.372276	0.128	0.071	1	MC_OLIGO	Not sig.
Nrf1	0.637952	-0.629527	0.279	0.321	1	MC_OLIGO	Not sig.
Hdac2	0.638012	-0.612265	0.07	0.107	1	MC_OLIGO	Not sig.
ENSRNOG00000070442	0.638224	-0.585605	0.14	0.179	1	MC_OLIGO	Not sig.
Fndc3b	0.638255	0.353709	0.209	0.143	1	MC_OLIGO	Not sig.
Iws1	0.638917	-0.522834	0.163	0.214	1	MC_OLIGO	Not sig.
Tsg101	0.639088	-0.569875	0.163	0.214	1	MC_OLIGO	Not sig.
Cyfip2	0.639363	0.452313	0.326	0.232	1	MC_OLIGO	Not sig.
Xkr6	0.639921	-0.971186	0.233	0.214	1	MC_OLIGO	Not sig.
Peg3	0.640063	-0.400664	0.244	0.286	1	MC_OLIGO	Not sig.
LOC361985	0.640979	-0.81011	0.081	0.125	1	MC_OLIGO	Not sig.
Tbp	0.641545	0.411827	0.116	0.071	1	MC_OLIGO	Not sig.
AABR07043711.1	0.642369	-0.578485	0.093	0.143	1	MC_OLIGO	Not sig.
Pde4dip	0.642475	-0.403678	0.36	0.375	1	MC_OLIGO	Not sig.
Kcnd3	0.642625	0.311817	0.209	0.143	1	MC_OLIGO	Not sig.
Esyt2	0.64389	-0.292413	0.163	0.214	1	MC_OLIGO	Not sig.
ENSRNOG00000063651	0.644963	-0.292779	0.081	0.125	1	MC_OLIGO	Not sig.
Trem2	0.646549	-0.871425	0.081	0.125	1	MC_OLIGO	Not sig.
Mideas	0.646708	-0.343782	0.081	0.125	1	MC_OLIGO	Not sig.
ENSRNOG00000067598	0.64692	0.608193	0.209	0.143	1	MC_OLIGO	Not sig.
Utrn	0.647476	-0.344706	0.407	0.393	1	MC_OLIGO	Not sig.
ENSRNOG00000070619	0.648796	-0.265829	0.081	0.125	1	MC_OLIGO	Not sig.
Trim59	0.649267	-0.958535	0.093	0.125	1	MC_OLIGO	Not sig.
Rasgrp3	0.650008	-0.65992	0.326	0.339	1	MC_OLIGO	Not sig.
Secisbp2l	0.651292	-0.314411	0.453	0.411	1	MC_OLIGO	Not sig.
Ralbp1	0.651292	-0.339038	0.081	0.125	1	MC_OLIGO	Not sig.
Rnf149	0.651437	-0.806328	0.081	0.125	1	MC_OLIGO	Not sig.
Pde8a	0.651887	-0.300873	0.349	0.339	1	MC_OLIGO	Not sig.
Ibtk	0.652745	0.292392	0.256	0.179	1	MC_OLIGO	Not sig.
Zfp280c	0.653446	0.250518	0.163	0.107	1	MC_OLIGO	Not sig.
Aasdh	0.653524	0.263921	0.116	0.071	1	MC_OLIGO	Not sig.
ENSRNOG00000070388	0.654611	0.323321	0.209	0.143	1	MC_OLIGO	Not sig.
Gas7	0.655171	-0.337979	0.151	0.196	1	MC_OLIGO	Not sig.
Pbx3	0.655577	-0.817547	0.314	0.321	1	MC_OLIGO	Not sig.
Zswim8	0.655992	-0.607335	0.07	0.107	1	MC_OLIGO	Not sig.
Sec22a	0.656618	0.318912	0.174	0.125	1	MC_OLIGO	Not sig.
Apbb2	0.657294	-0.304078	0.512	0.464	1	MC_OLIGO	Not sig.
Nae1	0.657564	-0.318153	0.116	0.161	1	MC_OLIGO	Not sig.
Larp1	0.658603	0.448628	0.198	0.143	1	MC_OLIGO	Not sig.
Nfib	0.65911	-0.427357	0.453	0.393	1	MC_OLIGO	Not sig.
Auh	0.659123	-0.341698	0.244	0.196	1	MC_OLIGO	Not sig.
Alkbh1	0.659567	-0.402992	0.081	0.125	1	MC_OLIGO	Not sig.
Opcml	0.659823	0.63753	0.663	0.589	1	MC_OLIGO	Not sig.
Gabbr1	0.660263	-0.602895	0.163	0.214	1	MC_OLIGO	Not sig.
Zscan26	0.660296	-0.371187	0.198	0.25	1	MC_OLIGO	Not sig.
Hira	0.660303	-0.350847	0.209	0.268	1	MC_OLIGO	Not sig.
Kif2a	0.660561	0.28914	0.349	0.25	1	MC_OLIGO	Not sig.
Rtn4	0.660673	-0.3349	0.465	0.464	1	MC_OLIGO	Not sig.
Grin3a	0.660999	0.494959	0.244	0.179	1	MC_OLIGO	Not sig.
Brms1l	0.661719	0.261835	0.14	0.089	1	MC_OLIGO	Not sig.
Git2	0.661924	-0.282264	0.477	0.464	1	MC_OLIGO	Not sig.
Ubr1	0.662796	0.319025	0.384	0.286	1	MC_OLIGO	Not sig.
Snx2	0.663773	0.320076	0.209	0.143	1	MC_OLIGO	Not sig.
Ireb2	0.663932	-0.284492	0.163	0.107	1	MC_OLIGO	Not sig.
Folh1	0.66413	0.388022	0.186	0.125	1	MC_OLIGO	Not sig.
Ctc1	0.664311	-0.31378	0.093	0.143	1	MC_OLIGO	Not sig.
Raf1	0.664837	0.38127	0.163	0.107	1	MC_OLIGO	Not sig.
Fam168a	0.665085	-0.485636	0.384	0.357	1	MC_OLIGO	Not sig.
Smad5	0.665496	-0.289395	0.07	0.107	1	MC_OLIGO	Not sig.
Fbxo38	0.666793	0.326087	0.233	0.161	1	MC_OLIGO	Not sig.
Pcdh15	0.666992	0.645237	0.547	0.446	1	MC_OLIGO	Not sig.
Cit	0.667017	0.410292	0.116	0.071	1	MC_OLIGO	Not sig.
Wls	0.667131	-0.400321	0.128	0.179	1	MC_OLIGO	Not sig.
Mon2	0.667463	-0.418028	0.442	0.393	1	MC_OLIGO	Not sig.
Ndrg3	0.667661	-0.391108	0.07	0.107	1	MC_OLIGO	Not sig.
Fam135a	0.668545	-0.414538	0.256	0.268	1	MC_OLIGO	Not sig.
Rev1	0.668732	-0.30423	0.081	0.125	1	MC_OLIGO	Not sig.
Vps35	0.66885	0.362876	0.209	0.143	1	MC_OLIGO	Not sig.
Nxph1	0.66914	0.374598	0.581	0.482	1	MC_OLIGO	Not sig.
Vti1b	0.670173	-0.449987	0.07	0.107	1	MC_OLIGO	Not sig.
Lrmda	0.671903	0.705214	0.674	0.536	1	MC_OLIGO	Not sig.
Srp54a	0.672329	0.39357	0.163	0.107	1	MC_OLIGO	Not sig.
Armc8	0.67313	-0.820088	0.174	0.196	1	MC_OLIGO	Not sig.
Jakmip3	0.673422	-0.438682	0.151	0.196	1	MC_OLIGO	Not sig.
Tmod2	0.673495	-0.421086	0.291	0.25	1	MC_OLIGO	Not sig.
Rilpl1	0.673799	-0.289355	0.105	0.143	1	MC_OLIGO	Not sig.
Cnot6l	0.674414	0.308393	0.186	0.125	1	MC_OLIGO	Not sig.
Ddx6	0.674792	0.466665	0.314	0.232	1	MC_OLIGO	Not sig.
Gkap1	0.675492	0.405962	0.151	0.107	1	MC_OLIGO	Not sig.
ENSRNOG00000062864	0.675636	-0.348314	0.128	0.179	1	MC_OLIGO	Not sig.
Arid5b	0.675831	-0.317568	0.163	0.214	1	MC_OLIGO	Not sig.
Cdh4	0.676411	-0.268456	0.07	0.107	1	MC_OLIGO	Not sig.
Ncor2	0.676568	0.26683	0.302	0.232	1	MC_OLIGO	Not sig.
St6gal1	0.676583	0.303612	0.14	0.089	1	MC_OLIGO	Not sig.
Mbtps1	0.677438	-0.256505	0.209	0.161	1	MC_OLIGO	Not sig.
Srsf5	0.67756	-0.303631	0.419	0.411	1	MC_OLIGO	Not sig.
Mllt3	0.679542	0.35545	0.453	0.339	1	MC_OLIGO	Not sig.
Fam91a1	0.679884	-0.326667	0.116	0.161	1	MC_OLIGO	Not sig.
Pgrmc1	0.680412	-0.520952	0.07	0.107	1	MC_OLIGO	Not sig.
Rab4a	0.680863	-0.271321	0.07	0.107	1	MC_OLIGO	Not sig.
Ercc5	0.681224	0.515575	0.163	0.107	1	MC_OLIGO	Not sig.
Eapp	0.681633	-0.463471	0.14	0.179	1	MC_OLIGO	Not sig.
ENSRNOG00000066325	0.682127	-0.359967	0.081	0.125	1	MC_OLIGO	Not sig.
Rgl1	0.682215	-0.456839	0.07	0.107	1	MC_OLIGO	Not sig.
Smu1	0.683772	-0.868327	0.07	0.107	1	MC_OLIGO	Not sig.
Chordc1	0.684017	0.273818	0.14	0.089	1	MC_OLIGO	Not sig.
Zfp827	0.684732	0.276559	0.267	0.196	1	MC_OLIGO	Not sig.
Mapkapk5	0.685282	-0.830671	0.07	0.107	1	MC_OLIGO	Not sig.
Adgrb1	0.685751	0.284024	0.14	0.089	1	MC_OLIGO	Not sig.
Deaf1	0.685781	0.315082	0.116	0.071	1	MC_OLIGO	Not sig.
Ggnbp2	0.686073	-0.295608	0.186	0.232	1	MC_OLIGO	Not sig.
Mettl3	0.68644	-0.452189	0.07	0.107	1	MC_OLIGO	Not sig.
Slc4a10	0.687654	-0.598549	0.186	0.143	1	MC_OLIGO	Not sig.
Cdh6	0.687785	-0.482971	0.163	0.214	1	MC_OLIGO	Not sig.
Cntn6	0.687971	0.65443	0.302	0.232	1	MC_OLIGO	Not sig.
Brox	0.688079	-0.626263	0.128	0.179	1	MC_OLIGO	Not sig.
Epha7	0.689467	-0.270744	0.14	0.107	1	MC_OLIGO	Not sig.
Mfsd6	0.689598	0.6479	0.233	0.161	1	MC_OLIGO	Not sig.
Dennd3	0.690971	-0.402695	0.093	0.143	1	MC_OLIGO	Not sig.
Pcdh10	0.691129	0.335752	0.174	0.125	1	MC_OLIGO	Not sig.
Scp2	0.691264	0.39253	0.186	0.125	1	MC_OLIGO	Not sig.
Dync2i1	0.691587	-0.37452	0.105	0.143	1	MC_OLIGO	Not sig.
Sipa1	0.691605	0.314698	0.116	0.071	1	MC_OLIGO	Not sig.
Ppargc1a	0.691734	-0.338624	0.36	0.321	1	MC_OLIGO	Not sig.
Dnajc8	0.692035	0.284704	0.116	0.071	1	MC_OLIGO	Not sig.
Ist1	0.692199	-0.791033	0.151	0.196	1	MC_OLIGO	Not sig.
Hycc1	0.692401	0.726589	0.233	0.161	1	MC_OLIGO	Not sig.
Hsp90b1	0.692833	0.408455	0.14	0.089	1	MC_OLIGO	Not sig.
Eogt	0.694529	0.284003	0.116	0.071	1	MC_OLIGO	Not sig.
Arhgap5	0.694769	-0.322622	0.302	0.25	1	MC_OLIGO	Not sig.
Jpt1	0.695197	0.255692	0.163	0.107	1	MC_OLIGO	Not sig.
Scmh1	0.695447	-0.481371	0.314	0.339	1	MC_OLIGO	Not sig.
Sri	0.696029	0.277736	0.116	0.071	1	MC_OLIGO	Not sig.
Cdh13	0.696156	0.250325	0.384	0.286	1	MC_OLIGO	Not sig.
Chpt1	0.696473	0.254779	0.116	0.071	1	MC_OLIGO	Not sig.
Usp40	0.697042	-0.464968	0.337	0.339	1	MC_OLIGO	Not sig.
Maml2	0.697271	0.627966	0.698	0.5	1	MC_OLIGO	Not sig.
ENSRNOG00000063437	0.697665	-0.51168	0.14	0.179	1	MC_OLIGO	Not sig.
Nf2	0.697846	0.331882	0.198	0.143	1	MC_OLIGO	Not sig.
Setdb2	0.698228	-0.441764	0.07	0.107	1	MC_OLIGO	Not sig.
Stard13	0.698589	-0.346895	0.407	0.375	1	MC_OLIGO	Not sig.
Smg1	0.699754	-0.318426	0.43	0.411	1	MC_OLIGO	Not sig.
Tnrc6c	0.699993	-0.31724	0.465	0.393	1	MC_OLIGO	Not sig.
Cep63	0.700253	-0.400668	0.116	0.161	1	MC_OLIGO	Not sig.
Kmt2d	0.700839	0.563136	0.186	0.125	1	MC_OLIGO	Not sig.
Susd3	0.701895	-0.658291	0.07	0.107	1	MC_OLIGO	Not sig.
Eif2b3	0.702059	-0.621854	0.07	0.107	1	MC_OLIGO	Not sig.
Crebzf	0.702573	-0.558641	0.093	0.143	1	MC_OLIGO	Not sig.
Cdkal1	0.702893	-0.266986	0.419	0.357	1	MC_OLIGO	Not sig.
Arhgap39	0.702982	-0.607822	0.337	0.321	1	MC_OLIGO	Not sig.
Ccbe1	0.703196	-0.253919	0.233	0.196	1	MC_OLIGO	Not sig.
Insr	0.703571	-0.405936	0.198	0.232	1	MC_OLIGO	Not sig.
Sugct	0.703656	-0.297096	0.186	0.232	1	MC_OLIGO	Not sig.
Top1	0.703724	-0.435464	0.395	0.375	1	MC_OLIGO	Not sig.
Larp6	0.703772	-0.499434	0.105	0.143	1	MC_OLIGO	Not sig.
Larp4	0.704684	-0.444633	0.14	0.179	1	MC_OLIGO	Not sig.
Brd2	0.704917	-0.270038	0.081	0.107	1	MC_OLIGO	Not sig.
Chrm3	0.705225	-0.783037	0.14	0.107	1	MC_OLIGO	Not sig.
Desi1	0.705649	-0.432899	0.081	0.125	1	MC_OLIGO	Not sig.
Ttll4	0.705842	-0.281366	0.07	0.107	1	MC_OLIGO	Not sig.
Xylt1	0.706056	0.586355	0.512	0.411	1	MC_OLIGO	Not sig.
Eda	0.706573	-0.358244	0.116	0.089	1	MC_OLIGO	Not sig.
Smoc1	0.707768	0.510069	0.116	0.071	1	MC_OLIGO	Not sig.
Vezf1	0.708094	-0.422864	0.105	0.143	1	MC_OLIGO	Not sig.
Marchf3	0.708196	0.33173	0.151	0.107	1	MC_OLIGO	Not sig.
Osbpl1a	0.708785	-0.257529	0.523	0.5	1	MC_OLIGO	Not sig.
Dgki	0.7091	-0.478985	0.337	0.339	1	MC_OLIGO	Not sig.
Schip1	0.710433	-0.532041	0.291	0.268	1	MC_OLIGO	Not sig.
Runx1t1	0.710506	-0.667917	0.151	0.196	1	MC_OLIGO	Not sig.
Epn2	0.711318	0.494157	0.547	0.429	1	MC_OLIGO	Not sig.
Apbb1ip	0.711881	-0.42174	0.547	0.536	1	MC_OLIGO	Not sig.
Zfp326	0.712123	-0.504408	0.198	0.232	1	MC_OLIGO	Not sig.
Srrm1	0.712171	-0.439676	0.395	0.393	1	MC_OLIGO	Not sig.
Hnrnpc	0.712443	0.348125	0.256	0.196	1	MC_OLIGO	Not sig.
Kpna4	0.713658	0.28443	0.291	0.214	1	MC_OLIGO	Not sig.
Lrig2	0.714415	-0.544214	0.279	0.286	1	MC_OLIGO	Not sig.
Gabra2	0.714624	-0.271832	0.174	0.125	1	MC_OLIGO	Not sig.
Hp1bp3	0.71465	0.434132	0.279	0.214	1	MC_OLIGO	Not sig.
Slc11a2	0.715084	0.334961	0.116	0.071	1	MC_OLIGO	Not sig.
Mbtd1	0.715426	0.372889	0.337	0.25	1	MC_OLIGO	Not sig.
Hunk	0.715722	-0.321212	0.07	0.107	1	MC_OLIGO	Not sig.
Uap1	0.715789	-0.264337	0.081	0.107	1	MC_OLIGO	Not sig.
Nalcn	0.715841	-0.361726	0.174	0.214	1	MC_OLIGO	Not sig.
Tsc22d2	0.716139	0.274646	0.198	0.143	1	MC_OLIGO	Not sig.
Hcn1	0.71636	-0.90015	0.081	0.125	1	MC_OLIGO	Not sig.
Cand1	0.716505	-0.657893	0.093	0.125	1	MC_OLIGO	Not sig.
Cdip1	0.716626	0.414825	0.105	0.071	1	MC_OLIGO	Not sig.
Aurkaip1	0.716785	-0.427469	0.326	0.321	1	MC_OLIGO	Not sig.
Arhgef2	0.717704	-0.530507	0.291	0.268	1	MC_OLIGO	Not sig.
Samd5	0.718547	-0.271903	0.116	0.161	1	MC_OLIGO	Not sig.
Zmym3	0.718654	-0.500141	0.105	0.143	1	MC_OLIGO	Not sig.
Prkdc	0.718844	-0.377784	0.256	0.286	1	MC_OLIGO	Not sig.
Prkg2	0.719289	-0.420897	0.07	0.107	1	MC_OLIGO	Not sig.
Psma3	0.719379	-0.471729	0.093	0.125	1	MC_OLIGO	Not sig.
Mrps28	0.719628	0.54951	0.186	0.143	1	MC_OLIGO	Not sig.
Wdr11	0.719688	-0.461056	0.093	0.125	1	MC_OLIGO	Not sig.
Rock1	0.720076	-0.268483	0.372	0.339	1	MC_OLIGO	Not sig.
Pmepa1	0.720411	0.342576	0.128	0.089	1	MC_OLIGO	Not sig.
Ywhah	0.720971	-0.600928	0.267	0.304	1	MC_OLIGO	Not sig.
Apba2	0.72105	-0.680565	0.116	0.161	1	MC_OLIGO	Not sig.
P3h3	0.721317	0.324155	0.198	0.143	1	MC_OLIGO	Not sig.
Lima1	0.72151	0.428813	0.151	0.107	1	MC_OLIGO	Not sig.
Ufsp2	0.721855	0.264446	0.116	0.071	1	MC_OLIGO	Not sig.
Hnrnph1	0.722369	-0.450673	0.267	0.286	1	MC_OLIGO	Not sig.
Jmy	0.722785	-0.550059	0.093	0.125	1	MC_OLIGO	Not sig.
Pdcd10	0.723345	-0.605871	0.105	0.143	1	MC_OLIGO	Not sig.
Ypel3	0.723386	0.313533	0.174	0.125	1	MC_OLIGO	Not sig.
Pde1a	0.723615	-0.477112	0.302	0.286	1	MC_OLIGO	Not sig.
RGD1561327	0.723617	-0.394546	0.221	0.268	1	MC_OLIGO	Not sig.
Baz1a	0.72385	-0.408891	0.151	0.179	1	MC_OLIGO	Not sig.
Atp6v0a1	0.723866	-0.277851	0.407	0.357	1	MC_OLIGO	Not sig.
Tardbp	0.724111	-0.469173	0.163	0.196	1	MC_OLIGO	Not sig.
Col5a3	0.724492	0.478727	0.349	0.268	1	MC_OLIGO	Not sig.
Itch	0.725263	-0.443289	0.314	0.321	1	MC_OLIGO	Not sig.
Pnkd	0.726544	-0.386917	0.093	0.125	1	MC_OLIGO	Not sig.
Gripap1	0.726747	0.273214	0.174	0.125	1	MC_OLIGO	Not sig.
Tpp2	0.726833	-0.313957	0.384	0.321	1	MC_OLIGO	Not sig.
Eif2s2	0.727409	-0.48025	0.198	0.25	1	MC_OLIGO	Not sig.
Grin2a	0.728641	-0.519337	0.07	0.107	1	MC_OLIGO	Not sig.
Chd4	0.728755	0.376042	0.267	0.196	1	MC_OLIGO	Not sig.
Hibch	0.729037	-0.536512	0.116	0.161	1	MC_OLIGO	Not sig.
Cald1	0.729415	-0.559657	0.186	0.214	1	MC_OLIGO	Not sig.
Hs6st3	0.729464	-0.452002	0.105	0.143	1	MC_OLIGO	Not sig.
Zfp40	0.731175	-0.466476	0.105	0.143	1	MC_OLIGO	Not sig.
Xpo6	0.733103	0.345125	0.174	0.125	1	MC_OLIGO	Not sig.
ENSRNOG00000067105	0.733233	-0.411257	0.151	0.196	1	MC_OLIGO	Not sig.
Rbm41	0.733564	-0.353742	0.081	0.107	1	MC_OLIGO	Not sig.
Cdh18	0.733764	-0.476122	0.244	0.214	1	MC_OLIGO	Not sig.
Eml2	0.734408	-0.372195	0.209	0.25	1	MC_OLIGO	Not sig.
Ebf1	0.734535	-0.386713	0.128	0.107	1	MC_OLIGO	Not sig.
Pogz	0.734591	-0.606168	0.186	0.214	1	MC_OLIGO	Not sig.
Pum1	0.735914	0.367721	0.349	0.25	1	MC_OLIGO	Not sig.
Ric1	0.736099	0.713113	0.174	0.125	1	MC_OLIGO	Not sig.
Nedd4l	0.736739	0.34358	0.419	0.321	1	MC_OLIGO	Not sig.
Senp6	0.737187	-0.271161	0.407	0.429	1	MC_OLIGO	Not sig.
Mia2	0.737227	-0.365764	0.326	0.286	1	MC_OLIGO	Not sig.
Slf2	0.738166	-0.601557	0.209	0.232	1	MC_OLIGO	Not sig.
Trmt13	0.738385	-0.452905	0.116	0.161	1	MC_OLIGO	Not sig.
Akap6	0.739076	-0.277533	0.512	0.5	1	MC_OLIGO	Not sig.
Lrig3	0.739336	0.727381	0.128	0.089	1	MC_OLIGO	Not sig.
Pign	0.740956	-0.373648	0.105	0.143	1	MC_OLIGO	Not sig.
Etnk1	0.741357	-0.534798	0.267	0.304	1	MC_OLIGO	Not sig.
Ttc21b	0.74142	0.556413	0.151	0.107	1	MC_OLIGO	Not sig.
Pdzd2	0.741473	-0.351051	0.093	0.125	1	MC_OLIGO	Not sig.
Gse1	0.742235	-0.576148	0.174	0.196	1	MC_OLIGO	Not sig.
R3hdm1	0.74298	-0.319229	0.407	0.411	1	MC_OLIGO	Not sig.
Adora1	0.744266	0.381624	0.116	0.071	1	MC_OLIGO	Not sig.
Lig4	0.744769	-0.499816	0.128	0.161	1	MC_OLIGO	Not sig.
Rapgef2	0.745056	-0.282475	0.128	0.089	1	MC_OLIGO	Not sig.
Kalrn	0.745129	-0.337439	0.314	0.286	1	MC_OLIGO	Not sig.
Brk1	0.74522	-0.459296	0.14	0.179	1	MC_OLIGO	Not sig.
Asap2	0.746245	-0.547932	0.151	0.179	1	MC_OLIGO	Not sig.
Mfn1	0.746331	-0.366984	0.477	0.482	1	MC_OLIGO	Not sig.
Prmt9	0.74715	-0.269184	0.093	0.125	1	MC_OLIGO	Not sig.
Ncoa7	0.747982	0.397649	0.233	0.179	1	MC_OLIGO	Not sig.
Rprd1a	0.748153	-0.30528	0.151	0.196	1	MC_OLIGO	Not sig.
Dcaf11	0.748196	0.264605	0.198	0.143	1	MC_OLIGO	Not sig.
Mtss2	0.748818	0.461061	0.198	0.143	1	MC_OLIGO	Not sig.
Smarcd1	0.748829	-0.424591	0.093	0.125	1	MC_OLIGO	Not sig.
Sema6d	0.749731	-0.335888	0.151	0.179	1	MC_OLIGO	Not sig.
Igsf11	0.749771	-0.447165	0.372	0.357	1	MC_OLIGO	Not sig.
Camk2g	0.749859	-0.482776	0.14	0.179	1	MC_OLIGO	Not sig.
Fam83d	0.750305	0.461576	0.116	0.071	1	MC_OLIGO	Not sig.
Trim37	0.75104	0.261163	0.163	0.125	1	MC_OLIGO	Not sig.
Pdpk1	0.751368	-0.533731	0.186	0.214	1	MC_OLIGO	Not sig.
Cdyl	0.751446	0.37674	0.233	0.179	1	MC_OLIGO	Not sig.
Mtr	0.751538	-0.367559	0.14	0.179	1	MC_OLIGO	Not sig.
Gpt2	0.75228	-0.257552	0.105	0.143	1	MC_OLIGO	Not sig.
Unc80	0.752348	-0.36668	0.174	0.125	1	MC_OLIGO	Not sig.
Dusp11	0.752678	-0.272845	0.14	0.179	1	MC_OLIGO	Not sig.
Rtf1	0.752969	-0.452173	0.186	0.214	1	MC_OLIGO	Not sig.
Tmtc2	0.753837	-0.406897	0.279	0.286	1	MC_OLIGO	Not sig.
Snx14	0.754349	-0.380578	0.209	0.25	1	MC_OLIGO	Not sig.
Klra2	0.754395	0.454285	0.14	0.089	1	MC_OLIGO	Not sig.
Phf3	0.754588	-0.276958	0.267	0.286	1	MC_OLIGO	Not sig.
Efcab2	0.754944	0.542508	0.116	0.089	1	MC_OLIGO	Not sig.
Chl1	0.755116	0.262331	0.314	0.25	1	MC_OLIGO	Not sig.
Tcf20	0.755294	0.614663	0.244	0.179	1	MC_OLIGO	Not sig.
ENSRNOG00000066491	0.755309	-0.296903	0.302	0.268	1	MC_OLIGO	Not sig.
C1h11orf58	0.755489	-0.367521	0.116	0.143	1	MC_OLIGO	Not sig.
RGD1304624	0.755846	0.500143	0.186	0.143	1	MC_OLIGO	Not sig.
Stard9	0.756255	-0.402815	0.291	0.304	1	MC_OLIGO	Not sig.
Abca8a	0.756843	0.41647	0.43	0.321	1	MC_OLIGO	Not sig.
Nfatc3	0.756864	-0.566196	0.221	0.196	1	MC_OLIGO	Not sig.
Tpp1	0.756888	0.400637	0.105	0.071	1	MC_OLIGO	Not sig.
Ipo7	0.757141	-0.279129	0.174	0.214	1	MC_OLIGO	Not sig.
Phip	0.757229	0.251096	0.488	0.357	1	MC_OLIGO	Not sig.
Smc1a	0.757244	-0.370178	0.233	0.25	1	MC_OLIGO	Not sig.
Mtarc1	0.757638	-0.607449	0.105	0.143	1	MC_OLIGO	Not sig.
Ino80	0.758031	-0.281016	0.279	0.25	1	MC_OLIGO	Not sig.
Carns1	0.758349	-0.363109	0.093	0.125	1	MC_OLIGO	Not sig.
Kifap3	0.758773	-0.668598	0.209	0.232	1	MC_OLIGO	Not sig.
Ptpro	0.759021	-0.264102	0.233	0.25	1	MC_OLIGO	Not sig.
Fgfr1op2	0.759439	0.340228	0.198	0.143	1	MC_OLIGO	Not sig.
Enah	0.759746	-0.350044	0.163	0.125	1	MC_OLIGO	Not sig.
Ero1a	0.759992	-0.301532	0.14	0.179	1	MC_OLIGO	Not sig.
Sec61a2	0.760428	0.280415	0.198	0.143	1	MC_OLIGO	Not sig.
Ythdc2	0.760552	-0.600922	0.186	0.214	1	MC_OLIGO	Not sig.
Arhgef11	0.760925	-0.428762	0.244	0.268	1	MC_OLIGO	Not sig.
Ube2k	0.761048	-0.312908	0.314	0.339	1	MC_OLIGO	Not sig.
Dnttip1	0.761254	-0.536761	0.128	0.161	1	MC_OLIGO	Not sig.
Ldlrad4	0.761319	0.253005	0.767	0.661	1	MC_OLIGO	Not sig.
Mal	0.762051	-0.437176	0.221	0.25	1	MC_OLIGO	Not sig.
Tenm3	0.762173	-0.388305	0.314	0.304	1	MC_OLIGO	Not sig.
Mgll	0.764189	0.271588	0.151	0.107	1	MC_OLIGO	Not sig.
Kcnj3	0.765178	-0.912345	0.128	0.161	1	MC_OLIGO	Not sig.
Suds3	0.76522	-0.337278	0.128	0.089	1	MC_OLIGO	Not sig.
Cdh8	0.766844	-0.591063	0.105	0.143	1	MC_OLIGO	Not sig.
Agpat3	0.767711	-0.500564	0.093	0.125	1	MC_OLIGO	Not sig.
Cops4	0.767851	0.303931	0.105	0.071	1	MC_OLIGO	Not sig.
Ash2l	0.76871	-0.692075	0.081	0.107	1	MC_OLIGO	Not sig.
Tbc1d19	0.769378	0.374852	0.128	0.089	1	MC_OLIGO	Not sig.
Ctnnd1	0.769399	-0.357915	0.256	0.232	1	MC_OLIGO	Not sig.
Gnai1	0.769745	0.33534	0.186	0.143	1	MC_OLIGO	Not sig.
Ddx42	0.770235	-0.372141	0.233	0.268	1	MC_OLIGO	Not sig.
Emid1	0.770386	0.308308	0.163	0.125	1	MC_OLIGO	Not sig.
Tafa2	0.770668	-0.378297	0.186	0.232	1	MC_OLIGO	Not sig.
Atg2b	0.771251	0.292828	0.209	0.161	1	MC_OLIGO	Not sig.
Brd4	0.771311	-0.473805	0.233	0.25	1	MC_OLIGO	Not sig.
Scarb2	0.771497	-0.353191	0.174	0.214	1	MC_OLIGO	Not sig.
Selplg	0.771581	-0.393718	0.384	0.339	1	MC_OLIGO	Not sig.
Map3k13	0.772512	-0.306306	0.128	0.161	1	MC_OLIGO	Not sig.
Gpatch2	0.772556	-0.625143	0.198	0.214	1	MC_OLIGO	Not sig.
Mapk1ip1l	0.774298	-0.607251	0.186	0.214	1	MC_OLIGO	Not sig.
Abhd18	0.774459	0.369514	0.105	0.071	1	MC_OLIGO	Not sig.
Max	0.774724	0.568872	0.174	0.125	1	MC_OLIGO	Not sig.
Slc6a6	0.774892	0.441217	0.233	0.179	1	MC_OLIGO	Not sig.
Wscd1	0.775587	-0.510084	0.163	0.196	1	MC_OLIGO	Not sig.
Necap1	0.775796	0.517353	0.128	0.089	1	MC_OLIGO	Not sig.
Cacnb4	0.777107	-0.463886	0.209	0.214	1	MC_OLIGO	Not sig.
Tsc22d3	0.777694	-0.596814	0.186	0.196	1	MC_OLIGO	Not sig.
Fam171a1	0.778216	-0.313669	0.174	0.214	1	MC_OLIGO	Not sig.
Slc39a10	0.778506	0.276443	0.151	0.107	1	MC_OLIGO	Not sig.
Styx	0.778605	-0.261933	0.093	0.125	1	MC_OLIGO	Not sig.
Pum3	0.779302	-0.332997	0.093	0.125	1	MC_OLIGO	Not sig.
Dot1l	0.779318	-0.337792	0.128	0.161	1	MC_OLIGO	Not sig.
Dcaf10	0.779392	0.29261	0.233	0.179	1	MC_OLIGO	Not sig.
Thrb	0.779706	-0.599379	0.186	0.214	1	MC_OLIGO	Not sig.
Cdk5rap1	0.779782	0.362687	0.128	0.089	1	MC_OLIGO	Not sig.
Mipol1	0.779792	-0.428217	0.291	0.25	1	MC_OLIGO	Not sig.
Ntn1	0.779881	0.327666	0.209	0.161	1	MC_OLIGO	Not sig.
Rbm3	0.780678	0.289116	0.174	0.125	1	MC_OLIGO	Not sig.
Ptprz1	0.78071	0.661148	0.547	0.411	1	MC_OLIGO	Not sig.
ENSRNOG00000066012	0.780885	0.454802	0.174	0.125	1	MC_OLIGO	Not sig.
Cilk1	0.781312	0.316125	0.128	0.089	1	MC_OLIGO	Not sig.
Eif3j	0.781998	0.313581	0.233	0.179	1	MC_OLIGO	Not sig.
Psip1	0.782247	0.265288	0.279	0.214	1	MC_OLIGO	Not sig.
Ulk2	0.78236	-0.325961	0.349	0.304	1	MC_OLIGO	Not sig.
Tlk1	0.784251	-0.307228	0.337	0.375	1	MC_OLIGO	Not sig.
Usp47	0.785559	-0.426138	0.407	0.429	1	MC_OLIGO	Not sig.
H4f3	0.786164	-0.490679	0.093	0.125	1	MC_OLIGO	Not sig.
Ncoa6	0.78661	-0.470013	0.198	0.161	1	MC_OLIGO	Not sig.
Galnt7	0.787182	-0.368202	0.302	0.321	1	MC_OLIGO	Not sig.
Myo16	0.787262	-0.481312	0.209	0.25	1	MC_OLIGO	Not sig.
Arfgef3	0.788147	-0.455426	0.233	0.196	1	MC_OLIGO	Not sig.
Ssbp2	0.788353	0.410798	0.419	0.321	1	MC_OLIGO	Not sig.
Stmn4	0.78864	-0.309475	0.244	0.25	1	MC_OLIGO	Not sig.
Ttc7b	0.788905	0.483985	0.209	0.161	1	MC_OLIGO	Not sig.
Nyap2	0.789911	-0.38421	0.081	0.107	1	MC_OLIGO	Not sig.
Nubpl	0.790698	-0.337298	0.174	0.196	1	MC_OLIGO	Not sig.
Ubxn4	0.790714	0.298734	0.174	0.125	1	MC_OLIGO	Not sig.
Hecw1	0.791453	-0.749328	0.174	0.196	1	MC_OLIGO	Not sig.
Hectd1	0.791919	-0.304354	0.326	0.286	1	MC_OLIGO	Not sig.
Sppl2a	0.792296	-0.671051	0.128	0.161	1	MC_OLIGO	Not sig.
Dgkb	0.792401	-0.326886	0.453	0.393	1	MC_OLIGO	Not sig.
Akap7	0.792576	-0.550366	0.128	0.161	1	MC_OLIGO	Not sig.
Sec63	0.793257	-0.483395	0.233	0.25	1	MC_OLIGO	Not sig.
Grid2	0.793608	0.474442	0.791	0.661	1	MC_OLIGO	Not sig.
Trip4	0.794057	-0.271271	0.128	0.161	1	MC_OLIGO	Not sig.
Rsbn1l	0.794162	-0.744798	0.128	0.143	1	MC_OLIGO	Not sig.
Bbx	0.794269	0.25378	0.337	0.268	1	MC_OLIGO	Not sig.
Actr3	0.794289	0.369303	0.198	0.143	1	MC_OLIGO	Not sig.
Ccdc50	0.794972	-0.292844	0.395	0.375	1	MC_OLIGO	Not sig.
Lap3	0.794977	-0.415285	0.314	0.339	1	MC_OLIGO	Not sig.
Ints8	0.795147	-0.43089	0.302	0.321	1	MC_OLIGO	Not sig.
Hnrnpa3	0.795397	-0.549001	0.233	0.25	1	MC_OLIGO	Not sig.
Baiap2	0.79552	-0.297746	0.14	0.161	1	MC_OLIGO	Not sig.
Fam13c	0.795856	-0.398625	0.163	0.196	1	MC_OLIGO	Not sig.
Ddx24	0.796433	-0.39468	0.128	0.161	1	MC_OLIGO	Not sig.
AABR07071244.1	0.796808	-0.338914	0.081	0.107	1	MC_OLIGO	Not sig.
Gpr89b	0.796931	-0.393831	0.093	0.125	1	MC_OLIGO	Not sig.
Unk	0.797306	0.44933	0.151	0.107	1	MC_OLIGO	Not sig.
M6pr	0.798869	0.485587	0.105	0.071	1	MC_OLIGO	Not sig.
Taf15	0.799193	-0.374851	0.233	0.25	1	MC_OLIGO	Not sig.
ENSRNOG00000066838	0.799539	0.377529	0.105	0.071	1	MC_OLIGO	Not sig.
Nkain3	0.799761	-0.445592	0.186	0.214	1	MC_OLIGO	Not sig.
Fez1	0.80017	-0.336996	0.221	0.25	1	MC_OLIGO	Not sig.
Rapgef5	0.800527	0.325397	0.837	0.714	1	MC_OLIGO	Not sig.
Stox2	0.800864	0.407246	0.395	0.304	1	MC_OLIGO	Not sig.
Hltf	0.801	-0.733063	0.116	0.143	1	MC_OLIGO	Not sig.
Marf1	0.801117	-0.378357	0.279	0.286	1	MC_OLIGO	Not sig.
Slc16a7	0.801555	-0.52975	0.128	0.161	1	MC_OLIGO	Not sig.
Nptn	0.802379	-0.257911	0.244	0.25	1	MC_OLIGO	Not sig.
Taok3	0.802852	0.337074	0.256	0.196	1	MC_OLIGO	Not sig.
Tet1	0.802891	0.43022	0.128	0.089	1	MC_OLIGO	Not sig.
Eif2s3y	0.803245	-0.366105	0.116	0.143	1	MC_OLIGO	Not sig.
Nelfa	0.80327	0.347107	0.105	0.071	1	MC_OLIGO	Not sig.
Cert1	0.803352	0.260384	0.337	0.268	1	MC_OLIGO	Not sig.
Dcaf8	0.803434	0.298323	0.326	0.268	1	MC_OLIGO	Not sig.
Csmd1	0.803482	0.280283	0.651	0.607	1	MC_OLIGO	Not sig.
Cacna1b	0.803559	-0.272709	0.093	0.125	1	MC_OLIGO	Not sig.
Klhl5	0.804654	-0.253843	0.302	0.304	1	MC_OLIGO	Not sig.
Nol11	0.80557	-0.498023	0.081	0.107	1	MC_OLIGO	Not sig.
Tbl1x	0.805948	0.328886	0.419	0.304	1	MC_OLIGO	Not sig.
Ppp1r13b	0.806479	-0.3687	0.186	0.214	1	MC_OLIGO	Not sig.
Adipor2	0.806537	-0.409293	0.14	0.161	1	MC_OLIGO	Not sig.
Chka	0.807724	-0.356551	0.163	0.196	1	MC_OLIGO	Not sig.
Frrs1l	0.808525	0.330252	0.105	0.071	1	MC_OLIGO	Not sig.
Nfix	0.80861	-0.28601	0.128	0.161	1	MC_OLIGO	Not sig.
Usp20	0.808889	-0.595087	0.116	0.143	1	MC_OLIGO	Not sig.
Alcam	0.808903	0.269781	0.523	0.429	1	MC_OLIGO	Not sig.
Plaa	0.809582	-0.323698	0.105	0.071	1	MC_OLIGO	Not sig.
Ankrd26	0.809957	-0.422365	0.116	0.143	1	MC_OLIGO	Not sig.
Dek	0.809991	-0.385557	0.198	0.161	1	MC_OLIGO	Not sig.
Elmod2	0.81005	0.506135	0.116	0.089	1	MC_OLIGO	Not sig.
Btrc	0.810099	0.379589	0.326	0.25	1	MC_OLIGO	Not sig.
Fubp3	0.810154	-0.616912	0.105	0.125	1	MC_OLIGO	Not sig.
Zdhhc5	0.810729	-0.447086	0.105	0.125	1	MC_OLIGO	Not sig.
Pptc7	0.810952	-0.292868	0.14	0.161	1	MC_OLIGO	Not sig.
Ndufa10l1.1	0.810985	0.458685	0.128	0.089	1	MC_OLIGO	Not sig.
Pank3	0.811175	-0.439864	0.093	0.125	1	MC_OLIGO	Not sig.
Pmpca	0.811602	0.312277	0.105	0.071	1	MC_OLIGO	Not sig.
Ttc17	0.811831	-0.368905	0.291	0.304	1	MC_OLIGO	Not sig.
Ehmt1	0.812077	-0.312647	0.326	0.321	1	MC_OLIGO	Not sig.
Numa1	0.812256	-0.549536	0.186	0.214	1	MC_OLIGO	Not sig.
Stk39	0.812866	-0.35313	0.302	0.304	1	MC_OLIGO	Not sig.
Arhgef12	0.812877	-0.287872	0.36	0.339	1	MC_OLIGO	Not sig.
Sacs	0.814031	-0.420063	0.151	0.179	1	MC_OLIGO	Not sig.
Amfr	0.814717	0.383422	0.128	0.089	1	MC_OLIGO	Not sig.
Rbm33	0.815425	-0.592107	0.233	0.25	1	MC_OLIGO	Not sig.
Nvl	0.815554	-0.437363	0.093	0.125	1	MC_OLIGO	Not sig.
Dipk1a	0.815936	-0.318873	0.093	0.125	1	MC_OLIGO	Not sig.
ENSRNOG00000065497	0.816078	-0.470349	0.128	0.161	1	MC_OLIGO	Not sig.
Commd4	0.816391	0.25618	0.105	0.071	1	MC_OLIGO	Not sig.
Map3k1	0.816826	-0.285017	0.128	0.161	1	MC_OLIGO	Not sig.
Il10ra	0.816893	-0.726895	0.128	0.161	1	MC_OLIGO	Not sig.
Zranb1	0.817062	-0.340288	0.244	0.214	1	MC_OLIGO	Not sig.
Rufy2	0.817603	-0.300174	0.279	0.25	1	MC_OLIGO	Not sig.
Fam120a	0.817839	0.438225	0.279	0.214	1	MC_OLIGO	Not sig.
Trmt10b	0.818029	-0.667666	0.081	0.107	1	MC_OLIGO	Not sig.
Rcan1	0.818405	0.297581	0.163	0.125	1	MC_OLIGO	Not sig.
Arfgap2	0.818665	-0.304034	0.081	0.107	1	MC_OLIGO	Not sig.
Eif4g2	0.819579	-0.360252	0.163	0.179	1	MC_OLIGO	Not sig.
Cep350	0.820121	-0.283714	0.314	0.304	1	MC_OLIGO	Not sig.
Ube4b	0.820329	-0.46926	0.233	0.232	1	MC_OLIGO	Not sig.
Tdg	0.821152	0.275251	0.105	0.071	1	MC_OLIGO	Not sig.
Csnk1e	0.821377	0.337862	0.128	0.089	1	MC_OLIGO	Not sig.
Cux2	0.821602	0.302181	0.163	0.125	1	MC_OLIGO	Not sig.
Fli1	0.822318	0.267125	0.372	0.304	1	MC_OLIGO	Not sig.
Malt1	0.822437	0.346412	0.105	0.071	1	MC_OLIGO	Not sig.
Hnrnpul2	0.822892	-0.498507	0.093	0.125	1	MC_OLIGO	Not sig.
Ntrk2	0.823186	-0.465828	0.244	0.232	1	MC_OLIGO	Not sig.
Galnt6	0.823302	-0.359228	0.105	0.125	1	MC_OLIGO	Not sig.
Adam23	0.823441	-0.573366	0.209	0.232	1	MC_OLIGO	Not sig.
Dnaja1	0.823557	-0.415645	0.081	0.107	1	MC_OLIGO	Not sig.
Sugp1	0.823689	-0.59558	0.081	0.107	1	MC_OLIGO	Not sig.
Cnot6	0.824661	-0.444762	0.151	0.179	1	MC_OLIGO	Not sig.
Ptn	0.825311	-0.32039	0.209	0.232	1	MC_OLIGO	Not sig.
Sfswap	0.8254	-0.562438	0.233	0.25	1	MC_OLIGO	Not sig.
Nol4l	0.825708	0.258078	0.14	0.107	1	MC_OLIGO	Not sig.
Cpe	0.826735	-0.458213	0.163	0.196	1	MC_OLIGO	Not sig.
Smad3	0.826802	-0.270776	0.116	0.143	1	MC_OLIGO	Not sig.
Rasa1	0.826813	-0.336015	0.291	0.268	1	MC_OLIGO	Not sig.
Osbp2	0.827159	-0.353857	0.128	0.143	1	MC_OLIGO	Not sig.
Acbd6	0.827194	-0.370974	0.221	0.196	1	MC_OLIGO	Not sig.
Sec14l1	0.827635	-0.48219	0.116	0.125	1	MC_OLIGO	Not sig.
Cbx5	0.828007	-0.715171	0.186	0.214	1	MC_OLIGO	Not sig.
Gpbp1	0.828223	-0.285137	0.221	0.232	1	MC_OLIGO	Not sig.
Nup98	0.828784	-0.370672	0.244	0.268	1	MC_OLIGO	Not sig.
Grm7	0.829079	0.372123	0.453	0.375	1	MC_OLIGO	Not sig.
St7l	0.830023	-0.473544	0.279	0.286	1	MC_OLIGO	Not sig.
Golim4	0.830839	0.280421	0.128	0.089	1	MC_OLIGO	Not sig.
Ppfibp2	0.83174	0.340275	0.256	0.268	1	MC_OLIGO	Not sig.
Dennd10	0.83203	0.565249	0.186	0.143	1	MC_OLIGO	Not sig.
Ccny	0.832256	-0.386767	0.36	0.339	1	MC_OLIGO	Not sig.
Tbc1d9b	0.832607	-0.274169	0.081	0.107	1	MC_OLIGO	Not sig.
Ranbp10	0.832996	-0.760771	0.105	0.125	1	MC_OLIGO	Not sig.
Lrfn5	0.833243	0.343364	0.256	0.214	1	MC_OLIGO	Not sig.
Erc1	0.833251	-0.302113	0.209	0.232	1	MC_OLIGO	Not sig.
Nmnat2	0.83334	-0.362842	0.209	0.232	1	MC_OLIGO	Not sig.
Fam53a	0.833348	-0.255921	0.081	0.107	1	MC_OLIGO	Not sig.
Dnaja2	0.834146	-0.285711	0.081	0.107	1	MC_OLIGO	Not sig.
Lpcat2	0.834342	-0.430709	0.36	0.339	1	MC_OLIGO	Not sig.
Banp	0.834754	-0.407239	0.151	0.179	1	MC_OLIGO	Not sig.
Dazap1	0.835512	-0.356831	0.209	0.232	1	MC_OLIGO	Not sig.
Srcin1	0.83608	0.370029	0.209	0.161	1	MC_OLIGO	Not sig.
Ccpg1	0.836097	0.317254	0.105	0.071	1	MC_OLIGO	Not sig.
Scd2	0.836461	-0.467012	0.198	0.196	1	MC_OLIGO	Not sig.
Tacc1	0.836846	-0.298165	0.302	0.321	1	MC_OLIGO	Not sig.
Wsb1	0.836961	-0.272685	0.337	0.339	1	MC_OLIGO	Not sig.
Tmem50a	0.837139	-0.446432	0.105	0.125	1	MC_OLIGO	Not sig.
Slc8a2	0.837596	0.304591	0.174	0.143	1	MC_OLIGO	Not sig.
Zfp382	0.838414	0.389774	0.128	0.089	1	MC_OLIGO	Not sig.
Gtf3c3	0.838871	-0.439927	0.128	0.143	1	MC_OLIGO	Not sig.
Mtrex	0.839115	-0.420573	0.174	0.196	1	MC_OLIGO	Not sig.
Tfdp2	0.839476	-0.384434	0.244	0.214	1	MC_OLIGO	Not sig.
Pclo	0.839497	-0.262615	0.349	0.357	1	MC_OLIGO	Not sig.
Colgalt2	0.840031	-0.263843	0.116	0.089	1	MC_OLIGO	Not sig.
Acly	0.840368	0.454606	0.198	0.161	1	MC_OLIGO	Not sig.
Matr3	0.84041	-0.28042	0.43	0.375	1	MC_OLIGO	Not sig.
Kmt2a	0.840519	-0.318216	0.326	0.304	1	MC_OLIGO	Not sig.
Ankh	0.840613	-0.284845	0.279	0.304	1	MC_OLIGO	Not sig.
ENSRNOG00000066003	0.841074	-0.375712	0.174	0.214	1	MC_OLIGO	Not sig.
Irf3	0.84111	-0.554104	0.116	0.143	1	MC_OLIGO	Not sig.
Dicer1	0.842052	-0.259897	0.291	0.268	1	MC_OLIGO	Not sig.
Adgrl3	0.842115	0.422547	0.733	0.589	1	MC_OLIGO	Not sig.
Xrcc5	0.8425	-0.301984	0.105	0.125	1	MC_OLIGO	Not sig.
Pros1	0.842564	-0.514352	0.14	0.125	1	MC_OLIGO	Not sig.
Crybg3	0.843158	0.255318	0.209	0.161	1	MC_OLIGO	Not sig.
Zfyve16	0.843272	0.258414	0.128	0.089	1	MC_OLIGO	Not sig.
Rbfox3	0.843666	-0.458746	0.093	0.107	1	MC_OLIGO	Not sig.
Cmip	0.843784	0.279763	0.488	0.375	1	MC_OLIGO	Not sig.
Rpgrip1l	0.844774	0.490918	0.116	0.125	1	MC_OLIGO	Not sig.
Tmem63a	0.844863	-0.468271	0.081	0.107	1	MC_OLIGO	Not sig.
Nap1l4	0.845246	-0.514369	0.116	0.143	1	MC_OLIGO	Not sig.
G3bp2	0.84548	0.320406	0.163	0.125	1	MC_OLIGO	Not sig.
Cacna1c	0.845826	-0.48859	0.267	0.232	1	MC_OLIGO	Not sig.
Sgk1	0.845891	-0.312937	0.209	0.232	1	MC_OLIGO	Not sig.
Mettl7a	0.84594	-0.438834	0.14	0.161	1	MC_OLIGO	Not sig.
Sema4d	0.846473	-0.333526	0.221	0.214	1	MC_OLIGO	Not sig.
Ncl	0.846521	-0.392028	0.244	0.232	1	MC_OLIGO	Not sig.
Ythdc1	0.846773	-0.325648	0.279	0.304	1	MC_OLIGO	Not sig.
Srsf2	0.847466	-0.260603	0.326	0.321	1	MC_OLIGO	Not sig.
Nnt	0.847624	-0.573648	0.209	0.196	1	MC_OLIGO	Not sig.
Scrib	0.847915	-0.434426	0.105	0.089	1	MC_OLIGO	Not sig.
Fer	0.850317	0.251735	0.395	0.321	1	MC_OLIGO	Not sig.
Rttn	0.850624	-0.468068	0.14	0.107	1	MC_OLIGO	Not sig.
Tom1l2	0.851168	-0.278943	0.267	0.232	1	MC_OLIGO	Not sig.
Mpzl1	0.851283	0.346259	0.151	0.143	1	MC_OLIGO	Not sig.
Cntrl	0.852371	-0.294367	0.244	0.268	1	MC_OLIGO	Not sig.
Ago4	0.853725	-0.468887	0.116	0.143	1	MC_OLIGO	Not sig.
Atg5	0.854039	-0.461732	0.081	0.107	1	MC_OLIGO	Not sig.
Cul5	0.854654	-0.353456	0.233	0.25	1	MC_OLIGO	Not sig.
Tmem132b	0.854884	-0.257148	0.349	0.357	1	MC_OLIGO	Not sig.
Ggps1	0.857238	0.290281	0.105	0.071	1	MC_OLIGO	Not sig.
AABR07032097.1	0.857423	-0.56879	0.093	0.107	1	MC_OLIGO	Not sig.
Ptprn2	0.857818	-0.460455	0.198	0.179	1	MC_OLIGO	Not sig.
Vkorc1l1	0.858791	-0.258071	0.128	0.107	1	MC_OLIGO	Not sig.
Osbpl2	0.85902	-0.285048	0.14	0.161	1	MC_OLIGO	Not sig.
Vps4b	0.859242	-0.500971	0.151	0.125	1	MC_OLIGO	Not sig.
ENSRNOG00000064399	0.859789	-0.271585	0.233	0.196	1	MC_OLIGO	Not sig.
Gpc5	0.860588	0.545348	0.477	0.429	1	MC_OLIGO	Not sig.
Ppp4r3b	0.860841	-0.523876	0.233	0.232	1	MC_OLIGO	Not sig.
Dlst	0.860989	-0.41896	0.105	0.125	1	MC_OLIGO	Not sig.
ENSRNOG00000069880	0.861021	0.298667	0.221	0.179	1	MC_OLIGO	Not sig.
Gabrb1	0.862502	-0.380556	0.198	0.214	1	MC_OLIGO	Not sig.
Larp4b	0.863033	0.420779	0.186	0.143	1	MC_OLIGO	Not sig.
Ociad1	0.864112	-0.424239	0.081	0.107	1	MC_OLIGO	Not sig.
Map1b	0.864551	-0.374263	0.209	0.232	1	MC_OLIGO	Not sig.
Tmod3	0.865783	-0.397621	0.116	0.143	1	MC_OLIGO	Not sig.
Acss2	0.865911	-0.418478	0.151	0.161	1	MC_OLIGO	Not sig.
Lpar1	0.866357	-0.377151	0.209	0.214	1	MC_OLIGO	Not sig.
Nin	0.866557	-0.395729	0.14	0.161	1	MC_OLIGO	Not sig.
Hip1r	0.866823	0.461627	0.116	0.089	1	MC_OLIGO	Not sig.
Nek1	0.868386	-0.280513	0.105	0.125	1	MC_OLIGO	Not sig.
Atp2a2	0.868461	-0.286429	0.314	0.268	1	MC_OLIGO	Not sig.
Zc3h12b	0.868471	-0.273501	0.151	0.179	1	MC_OLIGO	Not sig.
Pc	0.868555	0.31146	0.105	0.125	1	MC_OLIGO	Not sig.
Rpgr	0.868585	-0.538947	0.105	0.125	1	MC_OLIGO	Not sig.
Irs2	0.869639	-0.542753	0.105	0.107	1	MC_OLIGO	Not sig.
Gcc2	0.869837	-0.312898	0.221	0.179	1	MC_OLIGO	Not sig.
Bend5	0.87105	-0.261299	0.198	0.161	1	MC_OLIGO	Not sig.
Crebbp	0.871218	0.288077	0.453	0.339	1	MC_OLIGO	Not sig.
AABR07028902.1	0.871723	-0.318577	0.36	0.375	1	MC_OLIGO	Not sig.
Zbtb11	0.872251	0.46941	0.14	0.107	1	MC_OLIGO	Not sig.
Map2k6	0.872836	-0.296126	0.151	0.179	1	MC_OLIGO	Not sig.
Tmem50b	0.872922	0.425214	0.186	0.143	1	MC_OLIGO	Not sig.
Zfyve9	0.873591	0.25489	0.267	0.214	1	MC_OLIGO	Not sig.
Fgfr1	0.873802	-0.478001	0.128	0.143	1	MC_OLIGO	Not sig.
Tnrc18	0.874486	-0.32743	0.279	0.268	1	MC_OLIGO	Not sig.
Cp	0.875015	0.338368	0.267	0.214	1	MC_OLIGO	Not sig.
Cacna2d1	0.875045	-0.399846	0.233	0.25	1	MC_OLIGO	Not sig.
Orc5	0.875106	-0.292406	0.14	0.107	1	MC_OLIGO	Not sig.
Ezh1	0.875475	-0.315882	0.151	0.161	1	MC_OLIGO	Not sig.
Snapc3	0.87558	-0.338332	0.151	0.179	1	MC_OLIGO	Not sig.
ENSRNOG00000069588	0.87603	-0.545224	0.186	0.214	1	MC_OLIGO	Not sig.
Tsga10	0.876176	-0.337817	0.174	0.179	1	MC_OLIGO	Not sig.
ENSRNOG00000070277	0.876779	0.4838	0.128	0.089	1	MC_OLIGO	Not sig.
Ptprm	0.87691	-0.419687	0.337	0.357	1	MC_OLIGO	Not sig.
Nell2	0.878699	-0.302509	0.14	0.125	1	MC_OLIGO	Not sig.
Lmbrd1	0.87913	-0.271229	0.279	0.304	1	MC_OLIGO	Not sig.
Tead1	0.879801	-0.255525	0.105	0.125	1	MC_OLIGO	Not sig.
Smarcad1	0.880004	-0.39586	0.221	0.214	1	MC_OLIGO	Not sig.
Irf2	0.880127	-0.257166	0.372	0.339	1	MC_OLIGO	Not sig.
Ubqln1	0.88042	-0.521235	0.14	0.143	1	MC_OLIGO	Not sig.
Wdr5	0.880466	-0.311653	0.081	0.107	1	MC_OLIGO	Not sig.
Cfdp1	0.88049	-0.544872	0.163	0.179	1	MC_OLIGO	Not sig.
Arhgef10l	0.88083	0.451866	0.105	0.089	1	MC_OLIGO	Not sig.
Ap2a2	0.880963	-0.422636	0.209	0.196	1	MC_OLIGO	Not sig.
Ptcd3	0.88099	-0.266202	0.128	0.107	1	MC_OLIGO	Not sig.
Safb	0.88107	-0.409859	0.14	0.161	1	MC_OLIGO	Not sig.
Thrap3	0.881139	-0.314676	0.279	0.304	1	MC_OLIGO	Not sig.
Scamp1	0.881275	0.388649	0.116	0.089	1	MC_OLIGO	Not sig.
Rnf220	0.881384	0.340872	0.535	0.446	1	MC_OLIGO	Not sig.
Car10	0.881596	-0.511124	0.116	0.143	1	MC_OLIGO	Not sig.
RGD1306271	0.881927	0.400307	0.128	0.107	1	MC_OLIGO	Not sig.
Ccdc93	0.882164	-0.354665	0.256	0.268	1	MC_OLIGO	Not sig.
Slc7a6	0.882203	0.289289	0.116	0.089	1	MC_OLIGO	Not sig.
Mospd2	0.88287	0.321987	0.14	0.107	1	MC_OLIGO	Not sig.
Ppp4r1	0.885302	-0.322408	0.233	0.232	1	MC_OLIGO	Not sig.
Emsy	0.885609	-0.701543	0.198	0.214	1	MC_OLIGO	Not sig.
Gprasp1	0.885876	-0.287742	0.174	0.143	1	MC_OLIGO	Not sig.
Fbxl7	0.886549	-0.725504	0.14	0.143	1	MC_OLIGO	Not sig.
Thsd7b	0.886661	-0.382023	0.14	0.161	1	MC_OLIGO	Not sig.
Nucks1	0.887003	-0.674554	0.116	0.125	1	MC_OLIGO	Not sig.
Slc38a9	0.887068	-0.532324	0.186	0.179	1	MC_OLIGO	Not sig.
Glrb	0.887705	-0.309311	0.163	0.179	1	MC_OLIGO	Not sig.
Rundc3b	0.887804	0.370036	0.163	0.161	1	MC_OLIGO	Not sig.
Fxr1	0.888058	0.306791	0.267	0.214	1	MC_OLIGO	Not sig.
Usp33	0.888599	-0.319575	0.291	0.268	1	MC_OLIGO	Not sig.
ENSRNOG00000060956	0.888843	-0.36135	0.105	0.125	1	MC_OLIGO	Not sig.
Sox6	0.889447	0.596865	0.547	0.375	1	MC_OLIGO	Not sig.
Nalf1	0.889766	-0.311004	0.535	0.518	1	MC_OLIGO	Not sig.
Epha3	0.88992	-0.438283	0.105	0.125	1	MC_OLIGO	Not sig.
Dync1li1	0.890017	-0.316287	0.151	0.179	1	MC_OLIGO	Not sig.
Eif4a2	0.890285	-0.501345	0.209	0.179	1	MC_OLIGO	Not sig.
Rc3h2	0.890339	-0.586323	0.174	0.196	1	MC_OLIGO	Not sig.
Cyfip1	0.890839	-0.410002	0.291	0.304	1	MC_OLIGO	Not sig.
Ccng2	0.890989	-0.298067	0.081	0.107	1	MC_OLIGO	Not sig.
Hdgfl2	0.892547	-0.272373	0.14	0.161	1	MC_OLIGO	Not sig.
Prkcz	0.89271	-0.372366	0.209	0.214	1	MC_OLIGO	Not sig.
Rspry1	0.893407	-0.435862	0.151	0.161	1	MC_OLIGO	Not sig.
Prkaa1	0.893602	-0.417189	0.105	0.125	1	MC_OLIGO	Not sig.
Cabin1	0.894367	-0.437015	0.128	0.125	1	MC_OLIGO	Not sig.
Dstyk	0.89486	-0.518396	0.151	0.179	1	MC_OLIGO	Not sig.
Hsd17b4	0.89513	-0.561658	0.105	0.125	1	MC_OLIGO	Not sig.
rnf141	0.89553	-0.308614	0.151	0.125	1	MC_OLIGO	Not sig.
Prpsap2	0.895758	-0.359404	0.14	0.125	1	MC_OLIGO	Not sig.
Srebf2	0.896138	-0.283269	0.233	0.214	1	MC_OLIGO	Not sig.
Fam120b	0.897234	0.314613	0.14	0.107	1	MC_OLIGO	Not sig.
Ints3	0.897936	-0.367398	0.174	0.179	1	MC_OLIGO	Not sig.
Coro2b	0.898308	-0.366909	0.128	0.107	1	MC_OLIGO	Not sig.
ENSRNOG00000064120	0.898351	-0.52406	0.093	0.107	1	MC_OLIGO	Not sig.
Sesn3	0.899244	0.295175	0.198	0.179	1	MC_OLIGO	Not sig.
Mysm1	0.899638	-0.260451	0.163	0.179	1	MC_OLIGO	Not sig.
Itfg1	0.899662	-0.286204	0.302	0.286	1	MC_OLIGO	Not sig.
Phc2	0.900195	-0.407313	0.151	0.161	1	MC_OLIGO	Not sig.
Pten	0.901011	-0.365197	0.14	0.161	1	MC_OLIGO	Not sig.
Dnajc6	0.901062	0.453054	0.174	0.143	1	MC_OLIGO	Not sig.
Hnrnpa1	0.901239	-0.520344	0.267	0.268	1	MC_OLIGO	Not sig.
Fdft1	0.901311	-0.375267	0.186	0.196	1	MC_OLIGO	Not sig.
Capza1	0.901457	-0.319538	0.174	0.161	1	MC_OLIGO	Not sig.
Arhgap6	0.901483	0.267551	0.116	0.089	1	MC_OLIGO	Not sig.
Farp2	0.901689	-0.351672	0.14	0.161	1	MC_OLIGO	Not sig.
Sh3bgrl	0.903965	0.302647	0.151	0.125	1	MC_OLIGO	Not sig.
Snrpn	0.904493	-0.375666	0.116	0.125	1	MC_OLIGO	Not sig.
Dhrsx	0.905108	-0.341957	0.093	0.107	1	MC_OLIGO	Not sig.
Mapk10	0.905891	-0.402209	0.244	0.232	1	MC_OLIGO	Not sig.
Slc25a17	0.906309	-0.31743	0.233	0.232	1	MC_OLIGO	Not sig.
Txlng	0.906684	-0.2576	0.093	0.107	1	MC_OLIGO	Not sig.
Ip6k2	0.906779	-0.407216	0.233	0.214	1	MC_OLIGO	Not sig.
Gtf3c2	0.907081	-0.314953	0.14	0.161	1	MC_OLIGO	Not sig.
Anapc4	0.907171	-0.391675	0.163	0.179	1	MC_OLIGO	Not sig.
Acsl1	0.907393	-0.49197	0.186	0.179	1	MC_OLIGO	Not sig.
Tmem41b	0.908274	0.422681	0.116	0.089	1	MC_OLIGO	Not sig.
Uba6	0.908883	-0.362135	0.198	0.214	1	MC_OLIGO	Not sig.
Man1a2	0.908973	-0.28544	0.267	0.25	1	MC_OLIGO	Not sig.
Rad51d	0.90991	-0.264288	0.349	0.321	1	MC_OLIGO	Not sig.
Commd10	0.910365	-0.345	0.14	0.125	1	MC_OLIGO	Not sig.
Adss	0.910681	-0.393467	0.116	0.107	1	MC_OLIGO	Not sig.
Mthfd1l	0.911016	-0.410333	0.174	0.196	1	MC_OLIGO	Not sig.
Aff1	0.911568	-0.296443	0.186	0.161	1	MC_OLIGO	Not sig.
Lmf1	0.911784	0.465453	0.116	0.089	1	MC_OLIGO	Not sig.
Cops2	0.912142	0.416202	0.116	0.125	1	MC_OLIGO	Not sig.
Ngly1	0.912151	-0.340294	0.14	0.143	1	MC_OLIGO	Not sig.
Eif4g1	0.912476	-0.338234	0.105	0.125	1	MC_OLIGO	Not sig.
Prrg1	0.912781	-0.288141	0.14	0.125	1	MC_OLIGO	Not sig.
Alpk1	0.912969	-0.43426	0.267	0.268	1	MC_OLIGO	Not sig.
Capzb	0.914007	-0.303155	0.174	0.161	1	MC_OLIGO	Not sig.
Tyro3	0.915009	-0.33273	0.116	0.107	1	MC_OLIGO	Not sig.
Ctcf	0.915386	-0.403586	0.209	0.196	1	MC_OLIGO	Not sig.
Sec23a	0.916274	-0.401448	0.14	0.161	1	MC_OLIGO	Not sig.
Sh3gl2	0.916476	-0.78897	0.186	0.196	1	MC_OLIGO	Not sig.
Hmgxb4	0.916478	-0.272991	0.128	0.107	1	MC_OLIGO	Not sig.
Mob3b	0.916671	-0.378953	0.186	0.196	1	MC_OLIGO	Not sig.
Kctd3	0.917264	-0.37216	0.186	0.196	1	MC_OLIGO	Not sig.
Epb41l5	0.917571	-0.473043	0.105	0.125	1	MC_OLIGO	Not sig.
N4bp2	0.917672	-0.332074	0.151	0.161	1	MC_OLIGO	Not sig.
Ilf3	0.917713	0.398705	0.151	0.125	1	MC_OLIGO	Not sig.
Ubap1	0.918692	0.42923	0.128	0.107	1	MC_OLIGO	Not sig.
Ext1	0.918889	0.263039	0.395	0.357	1	MC_OLIGO	Not sig.
Tm9sf4	0.919628	-0.252324	0.233	0.214	1	MC_OLIGO	Not sig.
Khdrbs1	0.919818	-0.296768	0.163	0.179	1	MC_OLIGO	Not sig.
Basp1	0.920425	-0.521294	0.093	0.107	1	MC_OLIGO	Not sig.
Pfdn1	0.921142	-0.460238	0.116	0.125	1	MC_OLIGO	Not sig.
Rapgef4	0.921158	-0.420727	0.209	0.196	1	MC_OLIGO	Not sig.
Pik3c3	0.921211	-0.428004	0.151	0.161	1	MC_OLIGO	Not sig.
Adam12	0.921324	-0.341565	0.105	0.125	1	MC_OLIGO	Not sig.
Arfgef2	0.921626	-0.436211	0.093	0.107	1	MC_OLIGO	Not sig.
Ergic1	0.921794	-0.288546	0.14	0.125	1	MC_OLIGO	Not sig.
Sbf1	0.922103	-0.419351	0.163	0.161	1	MC_OLIGO	Not sig.
Cyth1	0.92231	0.355924	0.267	0.232	1	MC_OLIGO	Not sig.
ENSRNOG00000065506	0.922755	0.30897	0.105	0.125	1	MC_OLIGO	Not sig.
Sarnp	0.9228	-0.258833	0.221	0.214	1	MC_OLIGO	Not sig.
Ppm1a	0.92335	-0.321988	0.128	0.107	1	MC_OLIGO	Not sig.
Snrpa1	0.923377	-0.471429	0.105	0.089	1	MC_OLIGO	Not sig.
Tln2	0.924347	-0.412759	0.244	0.25	1	MC_OLIGO	Not sig.
LOC102546572	0.924575	-0.346293	0.163	0.179	1	MC_OLIGO	Not sig.
Adgrv1	0.924811	-0.590213	0.093	0.107	1	MC_OLIGO	Not sig.
Tm9sf2	0.926099	-0.497714	0.116	0.125	1	MC_OLIGO	Not sig.
Pcdh7	0.926659	0.437799	0.663	0.5	1	MC_OLIGO	Not sig.
Ryk	0.927065	-0.402443	0.14	0.143	1	MC_OLIGO	Not sig.
Pknox1	0.927703	0.48581	0.163	0.143	1	MC_OLIGO	Not sig.
Nploc4	0.928378	0.259161	0.093	0.107	1	MC_OLIGO	Not sig.
Gria1	0.929143	-0.333752	0.186	0.196	1	MC_OLIGO	Not sig.
Psmd11	0.930168	0.340658	0.186	0.196	1	MC_OLIGO	Not sig.
Tenm4	0.930432	-0.494269	0.128	0.125	1	MC_OLIGO	Not sig.
Foxp2	0.930895	0.380217	0.128	0.107	1	MC_OLIGO	Not sig.
Tent2	0.930987	0.263955	0.337	0.286	1	MC_OLIGO	Not sig.
Ndufs4	0.931253	-0.265797	0.174	0.179	1	MC_OLIGO	Not sig.
Dab1	0.931396	0.286395	0.244	0.214	1	MC_OLIGO	Not sig.
Rpa1	0.931642	-0.563019	0.093	0.107	1	MC_OLIGO	Not sig.
Asb3	0.93169	-0.465384	0.174	0.143	1	MC_OLIGO	Not sig.
Morc2	0.931804	0.298331	0.128	0.107	1	MC_OLIGO	Not sig.
LOC100174910	0.932034	-0.496579	0.093	0.107	1	MC_OLIGO	Not sig.
Mtap	0.93247	-0.665799	0.105	0.107	1	MC_OLIGO	Not sig.
Gfod1	0.933087	0.490829	0.151	0.125	1	MC_OLIGO	Not sig.
Stk4	0.934456	-0.338648	0.14	0.125	1	MC_OLIGO	Not sig.
Spsb1	0.93461	-0.400487	0.116	0.125	1	MC_OLIGO	Not sig.
Cstpp1	0.93495	-0.300567	0.314	0.304	1	MC_OLIGO	Not sig.
Padi2	0.935125	-0.53814	0.093	0.107	1	MC_OLIGO	Not sig.
Dpy19l4	0.935848	-0.323082	0.221	0.214	1	MC_OLIGO	Not sig.
Zfp692	0.938168	0.288735	0.105	0.089	1	MC_OLIGO	Not sig.
C11h3orf70	0.938713	-0.316083	0.198	0.179	1	MC_OLIGO	Not sig.
Smox	0.939312	-0.451741	0.128	0.143	1	MC_OLIGO	Not sig.
ENSRNOG00000068039	0.939367	0.371629	0.174	0.143	1	MC_OLIGO	Not sig.
Nfx1	0.939774	-0.532423	0.14	0.143	1	MC_OLIGO	Not sig.
Cers6	0.940516	-0.468675	0.151	0.161	1	MC_OLIGO	Not sig.
Rlf	0.941652	-0.250404	0.186	0.179	1	MC_OLIGO	Not sig.
Rbbp8	0.94208	-0.254325	0.128	0.107	1	MC_OLIGO	Not sig.
Zfp335	0.942629	-0.588783	0.116	0.125	1	MC_OLIGO	Not sig.
Adpgk	0.94278	-0.25734	0.151	0.143	1	MC_OLIGO	Not sig.
Lrrtm4	0.942939	0.390548	0.663	0.536	1	MC_OLIGO	Not sig.
Atf2	0.943163	-0.385258	0.256	0.268	1	MC_OLIGO	Not sig.
Ssb	0.943421	-0.311636	0.116	0.125	1	MC_OLIGO	Not sig.
Dguok	0.944402	-0.492196	0.128	0.143	1	MC_OLIGO	Not sig.
Carm1	0.944449	-0.385591	0.128	0.143	1	MC_OLIGO	Not sig.
Ilf2	0.944809	-0.406794	0.163	0.179	1	MC_OLIGO	Not sig.
Slc2a13	0.944811	-0.318623	0.116	0.125	1	MC_OLIGO	Not sig.
Tspan14	0.945193	-0.253317	0.233	0.214	1	MC_OLIGO	Not sig.
ENSRNOG00000065457	0.946707	-0.319794	0.093	0.107	1	MC_OLIGO	Not sig.
Aff3	0.946718	-0.315017	0.233	0.232	1	MC_OLIGO	Not sig.
Trim44	0.947415	-0.25481	0.267	0.25	1	MC_OLIGO	Not sig.
Hs2st1	0.947933	-0.401629	0.14	0.143	1	MC_OLIGO	Not sig.
Tmem176b	0.948277	-0.458977	0.174	0.161	1	MC_OLIGO	Not sig.
Rasgef1b	0.949326	0.408383	0.105	0.089	1	MC_OLIGO	Not sig.
Rab40c	0.949453	0.365393	0.267	0.232	1	MC_OLIGO	Not sig.
Ikzf2	0.949521	-0.33643	0.267	0.25	1	MC_OLIGO	Not sig.
Hormad1	0.949638	-0.259056	0.14	0.161	1	MC_OLIGO	Not sig.
Psen1	0.949796	-0.359128	0.198	0.196	1	MC_OLIGO	Not sig.
Spats2l	0.950124	-0.382793	0.093	0.107	1	MC_OLIGO	Not sig.
Tm9sf3	0.950372	-0.388412	0.186	0.196	1	MC_OLIGO	Not sig.
Abcd3	0.950459	-0.250264	0.186	0.196	1	MC_OLIGO	Not sig.
Sbno1	0.950518	0.261354	0.116	0.125	1	MC_OLIGO	Not sig.
RGD1311595	0.951286	-0.32069	0.186	0.179	1	MC_OLIGO	Not sig.
Lhfpl6	0.951678	-0.262509	0.233	0.25	1	MC_OLIGO	Not sig.
Stau1	0.951685	0.442569	0.221	0.196	1	MC_OLIGO	Not sig.
Pcsk6	0.952188	-0.262685	0.105	0.107	1	MC_OLIGO	Not sig.
Vat1l	0.952249	-0.40567	0.105	0.125	1	MC_OLIGO	Not sig.
ENSRNOG00000064485	0.95278	-0.262187	0.14	0.143	1	MC_OLIGO	Not sig.
Amd1	0.953477	-0.34206	0.14	0.161	1	MC_OLIGO	Not sig.
Fbxo8	0.953881	-0.451934	0.105	0.107	1	MC_OLIGO	Not sig.
Copz1	0.954572	-0.563459	0.116	0.107	1	MC_OLIGO	Not sig.
Wdr37	0.954689	-0.362957	0.174	0.179	1	MC_OLIGO	Not sig.
Slc9a9	0.955565	0.328322	0.698	0.571	1	MC_OLIGO	Not sig.
Iqsec1	0.956192	-0.438568	0.163	0.161	1	MC_OLIGO	Not sig.
Mapk1ip1	0.957516	0.33731	0.151	0.125	1	MC_OLIGO	Not sig.
Prdm5	0.958433	0.348764	0.105	0.089	1	MC_OLIGO	Not sig.
Adgra3	0.958791	-0.458938	0.151	0.161	1	MC_OLIGO	Not sig.
Blmh	0.960933	-0.261351	0.116	0.107	1	MC_OLIGO	Not sig.
Sirt2	0.961377	0.261216	0.267	0.232	1	MC_OLIGO	Not sig.
Top3a	0.962034	-0.288934	0.128	0.107	1	MC_OLIGO	Not sig.
Ctnnbl1	0.96232	-0.371365	0.174	0.161	1	MC_OLIGO	Not sig.
Zfand5	0.962711	-0.325078	0.14	0.143	1	MC_OLIGO	Not sig.
Fancm	0.963727	-0.31641	0.128	0.125	1	MC_OLIGO	Not sig.
Gfm2	0.964041	-0.309934	0.14	0.125	1	MC_OLIGO	Not sig.
Txnl1	0.964247	-0.29665	0.174	0.179	1	MC_OLIGO	Not sig.
Abcc1	0.964796	-0.291046	0.128	0.143	1	MC_OLIGO	Not sig.
Irag2	0.96544	-0.41562	0.244	0.25	1	MC_OLIGO	Not sig.
Klhl18	0.965508	0.35896	0.128	0.107	1	MC_OLIGO	Not sig.
Plaat3	0.96597	-0.41353	0.093	0.107	1	MC_OLIGO	Not sig.
Supt16h	0.966128	-0.25336	0.209	0.196	1	MC_OLIGO	Not sig.
Pacsin2	0.966467	-0.361065	0.279	0.268	1	MC_OLIGO	Not sig.
Clic4	0.967151	0.307124	0.256	0.214	1	MC_OLIGO	Not sig.
P4htm	0.967278	-0.300102	0.116	0.107	1	MC_OLIGO	Not sig.
Wdr7	0.967334	-0.402439	0.302	0.286	1	MC_OLIGO	Not sig.
Pde4d	0.967512	0.251979	0.64	0.536	1	MC_OLIGO	Not sig.
Slc22a17	0.967857	-0.455126	0.116	0.125	1	MC_OLIGO	Not sig.
Lrrc28	0.967901	-0.311741	0.14	0.125	1	MC_OLIGO	Not sig.
Whrn	0.969528	-0.394301	0.186	0.196	1	MC_OLIGO	Not sig.
Tmem196	0.96967	0.311324	0.105	0.089	1	MC_OLIGO	Not sig.
ENSRNOG00000001465	0.96995	-0.329089	0.116	0.107	1	MC_OLIGO	Not sig.
Prpf38b	0.970512	-0.537648	0.14	0.143	1	MC_OLIGO	Not sig.
Anapc1	0.970553	0.291994	0.221	0.196	1	MC_OLIGO	Not sig.
Pced1b	0.970701	0.318192	0.163	0.143	1	MC_OLIGO	Not sig.
ENSRNOG00000070383	0.9711	-0.345662	0.174	0.179	1	MC_OLIGO	Not sig.
Pllp	0.971589	-0.261782	0.105	0.107	1	MC_OLIGO	Not sig.
Tafa5	0.972011	-0.318692	0.198	0.196	1	MC_OLIGO	Not sig.
Hacd2	0.972062	-0.345362	0.151	0.143	1	MC_OLIGO	Not sig.
Tent4b	0.972202	-0.28201	0.151	0.161	1	MC_OLIGO	Not sig.
Ccdc138	0.97279	0.281045	0.105	0.089	1	MC_OLIGO	Not sig.
Rsbn1	0.972964	-0.352318	0.198	0.179	1	MC_OLIGO	Not sig.
Zfp266	0.973674	0.350106	0.186	0.179	1	MC_OLIGO	Not sig.
ENSRNOG00000067240	0.973875	-0.495416	0.163	0.161	1	MC_OLIGO	Not sig.
Odf2	0.974202	-0.270136	0.116	0.125	1	MC_OLIGO	Not sig.
AABR07021536.1	0.974292	0.444039	0.477	0.357	1	MC_OLIGO	Not sig.
Nfyc	0.974377	0.30804	0.233	0.214	1	MC_OLIGO	Not sig.
Sin3a	0.97467	-0.355245	0.14	0.143	1	MC_OLIGO	Not sig.
Ranbp9	0.974695	-0.253919	0.256	0.268	1	MC_OLIGO	Not sig.
Klhdc10	0.97582	-0.340272	0.151	0.161	1	MC_OLIGO	Not sig.
Bach2	0.976376	0.285106	0.337	0.286	1	MC_OLIGO	Not sig.
Prkar2a	0.977726	-0.286839	0.116	0.107	1	MC_OLIGO	Not sig.
ENSRNOG00000069560	0.977779	0.350247	0.302	0.268	1	MC_OLIGO	Not sig.
Pigk	0.978	-0.320974	0.14	0.125	1	MC_OLIGO	Not sig.
Shtn1	0.978253	-0.255133	0.128	0.125	1	MC_OLIGO	Not sig.
Plpp5	0.978681	-0.508965	0.105	0.107	1	MC_OLIGO	Not sig.
Ube2d1	0.978811	0.410774	0.244	0.214	1	MC_OLIGO	Not sig.
B4galt6	0.979297	-0.294082	0.186	0.179	1	MC_OLIGO	Not sig.
Ift80	0.979451	-0.358887	0.14	0.143	1	MC_OLIGO	Not sig.
Ccdc85a	0.979665	-0.271963	0.116	0.107	1	MC_OLIGO	Not sig.
Tmed8	0.981372	0.252647	0.116	0.107	1	MC_OLIGO	Not sig.
Exoc2	0.981652	0.28636	0.302	0.286	1	MC_OLIGO	Not sig.
Bpnt2	0.98251	0.356019	0.128	0.125	1	MC_OLIGO	Not sig.
Wdr19	0.983163	-0.315827	0.105	0.107	1	MC_OLIGO	Not sig.
Rif1	0.983574	0.271877	0.186	0.161	1	MC_OLIGO	Not sig.
Nfia	0.9868	0.25331	0.709	0.607	1	MC_OLIGO	Not sig.
Zfp74	0.986824	0.312893	0.105	0.107	1	MC_OLIGO	Not sig.
Cdk11b	0.987048	-0.316798	0.151	0.143	1	MC_OLIGO	Not sig.
Usp8	0.987423	-0.287229	0.233	0.214	1	MC_OLIGO	Not sig.
Adarb1	0.987971	-0.297382	0.174	0.179	1	MC_OLIGO	Not sig.
Slc25a26	0.9888	-0.431651	0.14	0.143	1	MC_OLIGO	Not sig.
Pmm2	0.989724	0.277805	0.116	0.107	1	MC_OLIGO	Not sig.
Zzz3	0.989923	-0.255662	0.221	0.214	1	MC_OLIGO	Not sig.
Stx16	0.989994	-0.270086	0.14	0.125	1	MC_OLIGO	Not sig.
Ets1	0.990472	-0.255575	0.174	0.179	1	MC_OLIGO	Not sig.
Gmeb1	0.990634	-0.378312	0.116	0.107	1	MC_OLIGO	Not sig.
Ppp1r12b	0.991906	-0.291365	0.244	0.232	1	MC_OLIGO	Not sig.
Slc35f1	0.995317	0.272239	0.523	0.429	1	MC_OLIGO	Not sig.
Cog2	0.996751	-0.332158	0.105	0.107	1	MC_OLIGO	Not sig.
Atp9a	0.996898	0.348094	0.151	0.143	1	MC_OLIGO	Not sig.
Megf10	0.997814	-0.358076	0.14	0.143	1	MC_OLIGO	Not sig.
Mecp2	0.998314	-0.447513	0.221	0.214	1	MC_OLIGO	Not sig.
Ptprd	1.95196e-11	-1.05667	0.522	0.736	4.39348e-07	OPC_0	DOWN p_val_adj & log2(FC)
Grm3	4.27665e-09	-1.06929	0.157	0.333	9.62589e-05	OPC_0	DOWN p_val_adj & log2(FC)
Nkain2	5.00645e-09	-1.02296	0.284	0.512	0.000112685	OPC_0	DOWN p_val_adj & log2(FC)
Kcnip4	5.62894e-09	-1.50204	0.216	0.473	0.000126696	OPC_0	DOWN p_val_adj & log2(FC)
Pex5l	2.96301e-08	-0.976461	0.114	0.279	0.000666915	OPC_0	DOWN p_val_adj & log2(FC)
Mbp	3.80154e-08	-0.860672	0.123	0.279	0.000855651	OPC_0	DOWN p_val_adj & log2(FC)
Galntl6	5.22538e-08	-1.7383	0.056	0.24	0.00117613	OPC_0	DOWN p_val_adj & log2(FC)
Mast4	1.54537e-07	-0.881056	0.204	0.357	0.00347831	OPC_0	DOWN p_val_adj & log2(FC)
Kcnip4	1.42582e-82	-1.75108	0.356	0.702	3.20924e-78	MOLIGO_0	DOWN p_val_adj & log2(FC)
Nrg3	3.91895e-59	-1.63005	0.322	0.617	8.82078e-55	MOLIGO_0	DOWN p_val_adj & log2(FC)
Nrxn3	1.75243e-57	-1.42866	0.338	0.614	3.94437e-53	MOLIGO_0	DOWN p_val_adj & log2(FC)
Dpp10	4.35755e-50	-1.33655	0.423	0.684	9.80798e-46	MOLIGO_0	DOWN p_val_adj & log2(FC)
Csmd1	3.68271e-38	-1.23255	0.317	0.537	8.28904e-34	MOLIGO_0	DOWN p_val_adj & log2(FC)
Nrxn1	1.96695e-32	-1.26551	0.314	0.551	4.42721e-28	MOLIGO_0	DOWN p_val_adj & log2(FC)
Sgcz	1.64573e-30	-1.38589	0.203	0.41	3.70421e-26	MOLIGO_0	DOWN p_val_adj & log2(FC)
Kazn	4.9373e-30	-1.1077	0.234	0.382	1.11129e-25	MOLIGO_0	DOWN p_val_adj & log2(FC)
Nlgn1	5.86089e-29	-1.00069	0.361	0.525	1.31917e-24	MOLIGO_0	DOWN p_val_adj & log2(FC)
Syt1	7.48837e-28	-1.28166	0.188	0.39	1.68548e-23	MOLIGO_0	DOWN p_val_adj & log2(FC)
Fgf14	1.81733e-26	-1.34329	0.228	0.435	4.09044e-22	MOLIGO_0	DOWN p_val_adj & log2(FC)
Grm5	9.96101e-26	-1.34214	0.132	0.309	2.24202e-21	MOLIGO_0	DOWN p_val_adj & log2(FC)
Nrg1	9.42979e-25	-1.40278	0.162	0.353	2.12246e-20	MOLIGO_0	DOWN p_val_adj & log2(FC)
Cntnap2	4.1707e-24	-1.20637	0.231	0.414	9.38741e-20	MOLIGO_0	DOWN p_val_adj & log2(FC)
Lrp1b	2.86147e-23	-1.01126	0.299	0.466	6.4406e-19	MOLIGO_0	DOWN p_val_adj & log2(FC)
Kcnd2	4.06078e-23	-1.11543	0.217	0.379	9.14001e-19	MOLIGO_0	DOWN p_val_adj & log2(FC)
Tenm2	8.32694e-23	-1.20063	0.183	0.331	1.87423e-18	MOLIGO_0	DOWN p_val_adj & log2(FC)
Frmd4a	1.88836e-20	-1.09907	0.118	0.25	4.25032e-16	MOLIGO_0	DOWN p_val_adj & log2(FC)
Lrrtm4	1.74768e-19	-1.03698	0.239	0.382	3.93368e-15	MOLIGO_0	DOWN p_val_adj & log2(FC)
Erc2	2.31844e-19	-1.06121	0.148	0.263	5.21834e-15	MOLIGO_0	DOWN p_val_adj & log2(FC)
Nalf1	2.50581e-19	-1.15188	0.184	0.329	5.64007e-15	MOLIGO_0	DOWN p_val_adj & log2(FC)
Nav3	5.35844e-19	-0.892717	0.241	0.367	1.20608e-14	MOLIGO_0	DOWN p_val_adj & log2(FC)
Ctnna2	5.41528e-18	-0.877431	0.253	0.386	1.21887e-13	MOLIGO_0	DOWN p_val_adj & log2(FC)
Opcml	9.06406e-18	-0.908245	0.248	0.371	2.04014e-13	MOLIGO_0	DOWN p_val_adj & log2(FC)
Negr1	2.59951e-17	-0.983441	0.172	0.292	5.85099e-13	MOLIGO_0	DOWN p_val_adj & log2(FC)
Robo1	2.82172e-17	-0.76988	0.291	0.39	6.35113e-13	MOLIGO_0	DOWN p_val_adj & log2(FC)
ENSRNOG00000069588	5.64986e-17	-1.06862	0.149	0.274	1.27167e-12	MOLIGO_0	DOWN p_val_adj & log2(FC)
Ctnnd2	8.73453e-17	-1.11797	0.129	0.267	1.96597e-12	MOLIGO_0	DOWN p_val_adj & log2(FC)
Dgkb	3.62974e-16	-1.10421	0.097	0.212	8.16983e-12	MOLIGO_0	DOWN p_val_adj & log2(FC)
Kcnq5	3.65017e-16	-1.11683	0.166	0.289	8.21581e-12	MOLIGO_0	DOWN p_val_adj & log2(FC)
ENSRNOG00000068307	4.89645e-16	-0.774995	0.226	0.334	1.10209e-11	MOLIGO_0	DOWN p_val_adj & log2(FC)
Cntn5	5.70492e-16	-1.00842	0.136	0.236	1.28406e-11	MOLIGO_0	DOWN p_val_adj & log2(FC)
Cnksr2	5.6106e-15	-1.1668	0.078	0.195	1.26283e-10	MOLIGO_0	DOWN p_val_adj & log2(FC)
Frmpd4	7.40628e-15	-1.12698	0.134	0.274	1.667e-10	MOLIGO_0	DOWN p_val_adj & log2(FC)
Grm7	1.66793e-14	-1.01806	0.189	0.329	3.75419e-10	MOLIGO_0	DOWN p_val_adj & log2(FC)
Ntm	2.99772e-14	-1.08092	0.119	0.243	6.74727e-10	MOLIGO_0	DOWN p_val_adj & log2(FC)
Cdh12	7.81347e-14	-1.13926	0.117	0.253	1.75866e-09	MOLIGO_0	DOWN p_val_adj & log2(FC)
Cacnb2	1.04541e-13	-1.03609	0.066	0.176	2.35301e-09	MOLIGO_0	DOWN p_val_adj & log2(FC)
Galntl6	1.25653e-13	-1.16539	0.128	0.246	2.82819e-09	MOLIGO_0	DOWN p_val_adj & log2(FC)
Plcb1	1.93453e-13	-0.960071	0.141	0.27	4.35423e-09	MOLIGO_0	DOWN p_val_adj & log2(FC)
Dcc	5.58249e-13	-0.936127	0.13	0.242	1.25651e-08	MOLIGO_0	DOWN p_val_adj & log2(FC)
Pcdh7	6.97126e-13	-0.970314	0.128	0.229	1.56909e-08	MOLIGO_0	DOWN p_val_adj & log2(FC)
Gria4	3.25559e-12	-0.887022	0.112	0.204	7.32769e-08	MOLIGO_0	DOWN p_val_adj & log2(FC)
Gabrb1	3.26659e-12	-1.08558	0.062	0.159	7.35244e-08	MOLIGO_0	DOWN p_val_adj & log2(FC)
Mctp1	4.97786e-12	-1.0655	0.062	0.173	1.12042e-07	MOLIGO_0	DOWN p_val_adj & log2(FC)
Pde1a	9.60666e-12	-0.962576	0.056	0.126	2.16227e-07	MOLIGO_0	DOWN p_val_adj & log2(FC)
Lrfn5	1.31399e-11	-0.92654	0.131	0.247	2.95753e-07	MOLIGO_0	DOWN p_val_adj & log2(FC)
Snap25	1.56687e-11	-0.97055	0.085	0.171	3.52671e-07	MOLIGO_0	DOWN p_val_adj & log2(FC)
Rims1	1.69444e-11	-0.907219	0.134	0.25	3.81385e-07	MOLIGO_0	DOWN p_val_adj & log2(FC)
Robo2	1.81725e-11	-0.98536	0.119	0.216	4.09027e-07	MOLIGO_0	DOWN p_val_adj & log2(FC)
Kctd16	1.93626e-11	-0.923544	0.109	0.199	4.35814e-07	MOLIGO_0	DOWN p_val_adj & log2(FC)
Hcn1	2.2484e-11	-1.0227	0.07	0.157	5.0607e-07	MOLIGO_0	DOWN p_val_adj & log2(FC)
Kcnma1	2.55657e-11	-0.984286	0.111	0.219	5.75432e-07	MOLIGO_0	DOWN p_val_adj & log2(FC)
Hs6st3	2.74059e-11	-1.02454	0.08	0.17	6.16851e-07	MOLIGO_0	DOWN p_val_adj & log2(FC)
Foxp2	5.31918e-11	-1.02495	0.046	0.128	1.19724e-06	MOLIGO_0	DOWN p_val_adj & log2(FC)
Tenm3	5.49015e-11	-0.880349	0.124	0.205	1.23572e-06	MOLIGO_0	DOWN p_val_adj & log2(FC)
Grip1	6.93682e-11	-0.937042	0.126	0.233	1.56134e-06	MOLIGO_0	DOWN p_val_adj & log2(FC)
Ntrk2	1.09189e-10	-0.988463	0.043	0.122	2.45763e-06	MOLIGO_0	DOWN p_val_adj & log2(FC)
Cadps	1.31201e-10	-0.950254	0.089	0.178	2.95308e-06	MOLIGO_0	DOWN p_val_adj & log2(FC)
Gria2	1.35907e-10	-0.777952	0.16	0.239	3.05899e-06	MOLIGO_0	DOWN p_val_adj & log2(FC)
Celf2	1.69152e-10	-0.645962	0.246	0.337	3.80728e-06	MOLIGO_0	DOWN p_val_adj & log2(FC)
Trpm3	2.2805e-10	-0.848701	0.071	0.147	5.13294e-06	MOLIGO_0	DOWN p_val_adj & log2(FC)
Gria1	2.38737e-10	-0.830584	0.075	0.133	5.37349e-06	MOLIGO_0	DOWN p_val_adj & log2(FC)
Tnik	3.25654e-10	-0.622817	0.081	0.122	7.32982e-06	MOLIGO_0	DOWN p_val_adj & log2(FC)
Lrrc7	3.62769e-10	-0.742902	0.231	0.348	8.1652e-06	MOLIGO_0	DOWN p_val_adj & log2(FC)
Prex2	4.33144e-10	-0.864143	0.174	0.24	9.7492e-06	MOLIGO_0	DOWN p_val_adj & log2(FC)
Cntn4	4.55681e-10	-0.960642	0.046	0.118	1.02565e-05	MOLIGO_0	DOWN p_val_adj & log2(FC)
Rpe65	4.91125e-10	-0.808673	0.08	0.142	1.10543e-05	MOLIGO_0	DOWN p_val_adj & log2(FC)
Cacna1e	5.34617e-10	-0.930775	0.044	0.118	1.20332e-05	MOLIGO_0	DOWN p_val_adj & log2(FC)
Marchf1	5.47872e-10	-0.831241	0.132	0.216	1.23315e-05	MOLIGO_0	DOWN p_val_adj & log2(FC)
Dlgap2	6.58829e-10	-0.936517	0.082	0.167	1.48289e-05	MOLIGO_0	DOWN p_val_adj & log2(FC)
Dmd	6.65746e-10	-0.851442	0.151	0.257	1.49846e-05	MOLIGO_0	DOWN p_val_adj & log2(FC)
Thsd7b	7.07188e-10	-0.832728	0.043	0.105	1.59174e-05	MOLIGO_0	DOWN p_val_adj & log2(FC)
Ralyl	7.52864e-10	-0.857134	0.214	0.326	1.69455e-05	MOLIGO_0	DOWN p_val_adj & log2(FC)
Gpc5	1.74649e-09	-0.829512	0.057	0.133	3.931e-05	MOLIGO_0	DOWN p_val_adj & log2(FC)
Grin2a	2.27504e-09	-0.785422	0.075	0.139	5.12065e-05	MOLIGO_0	DOWN p_val_adj & log2(FC)
Cntnap5a	2.64077e-09	-0.939703	0.05	0.115	5.94385e-05	MOLIGO_0	DOWN p_val_adj & log2(FC)
Gabrg3	3.02059e-09	-0.892319	0.079	0.154	6.79874e-05	MOLIGO_0	DOWN p_val_adj & log2(FC)
Dpp6	3.43713e-09	-0.759634	0.074	0.136	7.73629e-05	MOLIGO_0	DOWN p_val_adj & log2(FC)
Epha6	3.57825e-09	-0.755188	0.119	0.183	8.05393e-05	MOLIGO_0	DOWN p_val_adj & log2(FC)
Gabrb3	3.90345e-09	-0.941303	0.085	0.17	8.78588e-05	MOLIGO_0	DOWN p_val_adj & log2(FC)
ENSRNOG00000062454	5.32733e-09	-0.882616	0.074	0.142	0.000119908	MOLIGO_0	DOWN p_val_adj & log2(FC)
Gria3	8.34481e-09	-0.932975	0.072	0.157	0.000187825	MOLIGO_0	DOWN p_val_adj & log2(FC)
Gpr158	1.39152e-08	-0.948377	0.062	0.142	0.000313204	MOLIGO_0	DOWN p_val_adj & log2(FC)
Nrcam	1.63557e-08	-0.785374	0.116	0.19	0.000368134	MOLIGO_0	DOWN p_val_adj & log2(FC)
Etl4	2.29495e-08	-0.842542	0.058	0.132	0.000516547	MOLIGO_0	DOWN p_val_adj & log2(FC)
Mef2c	3.18855e-08	-0.725275	0.059	0.11	0.000717679	MOLIGO_0	DOWN p_val_adj & log2(FC)
Pde10a	5.15357e-08	-0.792664	0.075	0.138	0.00115996	MOLIGO_0	DOWN p_val_adj & log2(FC)
Kcnj3	7.89927e-08	-0.881388	0.062	0.125	0.00177797	MOLIGO_0	DOWN p_val_adj & log2(FC)
AABR07000398.1	8.58008e-08	-0.827154	0.04	0.103	0.0019312	MOLIGO_0	DOWN p_val_adj & log2(FC)
Cdh18	1.06478e-07	-0.829677	0.078	0.147	0.00239661	MOLIGO_0	DOWN p_val_adj & log2(FC)
Ppargc1a	1.63099e-07	-0.807492	0.133	0.225	0.00367103	MOLIGO_0	DOWN p_val_adj & log2(FC)
Cacna2d3	1.69525e-07	-0.73203	0.118	0.184	0.00381567	MOLIGO_0	DOWN p_val_adj & log2(FC)
Tafa1	1.96718e-07	-0.728622	0.075	0.124	0.00442774	MOLIGO_0	DOWN p_val_adj & log2(FC)
Dgki	2.84161e-07	-0.618145	0.182	0.253	0.00639589	MOLIGO_0	DOWN p_val_adj & log2(FC)
Asic2	3.12489e-07	-0.765593	0.119	0.194	0.0070335	MOLIGO_0	DOWN p_val_adj & log2(FC)
Mmp16	3.54977e-07	-0.754567	0.057	0.118	0.00798981	MOLIGO_0	DOWN p_val_adj & log2(FC)
Ryr2	4.91639e-07	-0.696585	0.113	0.167	0.0110658	MOLIGO_0	DOWN p_val_adj & log2(FC)
AABR07006724.1	5.24222e-07	-0.673606	0.07	0.133	0.0117992	MOLIGO_0	DOWN p_val_adj & log2(FC)
Itpr1	5.41173e-07	-0.698023	0.055	0.104	0.0121807	MOLIGO_0	DOWN p_val_adj & log2(FC)
Atrnl1	7.41785e-07	-0.707143	0.072	0.131	0.0166961	MOLIGO_0	DOWN p_val_adj & log2(FC)
Slc35f1	9.46645e-07	-0.752903	0.077	0.138	0.0213071	MOLIGO_0	DOWN p_val_adj & log2(FC)
AC125757.1	9.8177e-07	-0.815146	0.063	0.122	0.0220977	MOLIGO_0	DOWN p_val_adj & log2(FC)
Prkcb	1.12651e-06	-0.782228	0.075	0.142	0.0253554	MOLIGO_0	DOWN p_val_adj & log2(FC)
Map2	1.22073e-06	-0.715924	0.157	0.239	0.0274761	MOLIGO_0	DOWN p_val_adj & log2(FC)
Khdrbs2	2.12235e-06	-0.725055	0.081	0.136	0.0477698	MOLIGO_0	DOWN p_val_adj & log2(FC)
Nrg3	1.40724e-14	-1.68026	0.19	0.503	3.16741e-10	MOLIGO_2	DOWN p_val_adj & log2(FC)
Kcnip4	1.26752e-11	-1.42553	0.342	0.571	2.85293e-07	MOLIGO_2	DOWN p_val_adj & log2(FC)
Fgf14	6.62434e-11	-1.56035	0.149	0.39	1.49101e-06	MOLIGO_2	DOWN p_val_adj & log2(FC)
Dpp10	3.55006e-10	-1.24009	0.349	0.536	7.99048e-06	MOLIGO_2	DOWN p_val_adj & log2(FC)
Sgcz	1.17471e-08	-1.44668	0.153	0.377	0.000264403	MOLIGO_2	DOWN p_val_adj & log2(FC)
Nrxn3	1.73071e-08	-1.58822	0.271	0.506	0.000389548	MOLIGO_2	DOWN p_val_adj & log2(FC)
Celf2	3.13356e-08	-1.3165	0.132	0.331	0.000705301	MOLIGO_2	DOWN p_val_adj & log2(FC)
Cdh12	1.31023e-07	-1.78186	0.047	0.234	0.00294907	MOLIGO_2	DOWN p_val_adj & log2(FC)
Csmd1	5.36371e-07	-1.25584	0.264	0.445	0.0120726	MOLIGO_2	DOWN p_val_adj & log2(FC)
Plp1	1.21655e-06	-0.385747	0.114	0.233	0.0273822	OPC_0	DOWN p_val_adj
Rbfox1	9.66057e-13	-0.4942	0.653	0.735	2.1744e-08	MOLIGO_0	DOWN p_val_adj
Phactr1	2.99453e-10	-0.407719	0.547	0.558	6.7401e-06	MOLIGO_0	DOWN p_val_adj
Dlg2	8.59808e-10	-0.40266	0.747	0.784	1.93526e-05	MOLIGO_0	DOWN p_val_adj
Cadm2	1.45666e-09	-0.435876	0.597	0.674	3.27865e-05	MOLIGO_0	DOWN p_val_adj
Mtmr2	1.51675e-09	-0.575338	0.215	0.279	3.41389e-05	MOLIGO_0	DOWN p_val_adj
Dmxl1	5.15676e-09	-0.484188	0.215	0.247	0.000116068	MOLIGO_0	DOWN p_val_adj
Chka	1.09436e-08	-0.557333	0.076	0.107	0.000246319	MOLIGO_0	DOWN p_val_adj
Pbx1	1.29729e-08	-0.509325	0.181	0.225	0.000291995	MOLIGO_0	DOWN p_val_adj
Egfem1	5.56589e-08	-0.582668	0.067	0.105	0.00125277	MOLIGO_0	DOWN p_val_adj
Ddx5	7.50922e-08	-0.386558	0.233	0.25	0.00169018	MOLIGO_0	DOWN p_val_adj
Csmd3	8.9012e-08	-0.42327	0.368	0.413	0.00200348	MOLIGO_0	DOWN p_val_adj
Macf1	9.23101e-08	-0.300554	0.489	0.521	0.00207772	MOLIGO_0	DOWN p_val_adj
Usp34	2.07762e-07	-0.331235	0.3	0.317	0.00467631	MOLIGO_0	DOWN p_val_adj
Tanc2	2.4645e-07	-0.530858	0.166	0.225	0.0055471	MOLIGO_0	DOWN p_val_adj
Dlgap1	5.02821e-07	-0.512378	0.119	0.159	0.0113175	MOLIGO_0	DOWN p_val_adj
Aurkaip1	7.87359e-07	-0.282279	0.159	0.164	0.0177219	MOLIGO_0	DOWN p_val_adj
Phf20l1	1.26199e-06	-0.415688	0.188	0.219	0.0284049	MOLIGO_0	DOWN p_val_adj
Schip1	1.66119e-06	-0.299981	0.358	0.362	0.03739	MOLIGO_0	DOWN p_val_adj
Adgrb3	2.21839e-06	-0.423599	0.482	0.537	0.0499316	MOLIGO_0	DOWN p_val_adj
