## Supplementary material for "Single nucleus RNA sequencing reveals glial cell type-specific responses to ischemic stroke": Suppl.data.file.5 (part 1 of 2)

### Sheet: 1. Enriched terms OPC_1 
a.) UP_OPC_1_GO_Biological_Process_2023	Term	Overlap	P.value	Adjusted.P.value	Adjusted.P.value < 0.05 ?	Old.P.value	Old.Adjusted.P.value	Odds.Ratio	Combined.Score	Genes		b.) UP_OPC_1_GO_Molecular_Function_2023	Term	Overlap	P.value	Adjusted.P.value	Adjusted.P.value < 0.05 ?	Old.P.value	Old.Adjusted.P.value	Odds.Ratio	Combined.Score	Genes		c.) DOWN_OPC_1_GO_Biological_Process_2023	Term	Overlap	P.value	Adjusted.P.value	Adjusted.P.value < 0.05 ?	Old.P.value	Old.Adjusted.P.value	Odds.Ratio	Combined.Score	Genes		d.) DOWN_OPC_1_GO_Molecular_Function_2023	Term	Overlap	P.value	Adjusted.P.value	Adjusted.P.value < 0.05 ?	Old.P.value	Old.Adjusted.P.value	Odds.Ratio	Combined.Score	Genes		e.) UP_OPC_1_Reactome_2022	Term	Overlap	P.value	Adjusted.P.value	Adjusted.P.value < 0.05	Old.P.value	Old.Adjusted.P.value	Odds.Ratio	Combined.Score	Genes		f.) UP_OPC_1_GO_KEGG_2021_Human	Term	Overlap	P.value	Adjusted.P.value	Adjusted.P.value < 0.05	Old.P.value	Old.Adjusted.P.value	Odds.Ratio	Combined.Score	Genes		g.) DOWN_OPC_1_Reactome_2022	Term	Overlap	P.value	Adjusted.P.value	Adjusted.P.value < 0.05	Old.P.value	Old.Adjusted.P.value	Odds.Ratio	Combined.Score	Genes		h.) DOWN_OPC_1_GO_KEGG_2021_Human	Term	Overlap	P.value	Adjusted.P.value	Adjusted.P.value < 0.05	Old.P.value	Old.Adjusted.P.value	Odds.Ratio	Combined.Score	Genes
1	Mitotic Sister Chromatid Segregation (GO:0000070)	31/111	1.95543e-29	3.3692e-26	YES	0	0	24.9644	1650.26	NCAPG2;KIF14;CDCA8;NCAPG;KIF11;SMC4;NCAPH;SMC2;CCNB1;NUSAP1;KNTC1;CEP192;CEP55;DLGAP5;KIF23;KNSTRN;NDC80;SGO1;TPX2;CENPE;KIF18A;KIF18B;ESPL1;KIFC1;CENPI;PRC1;CENPK;KIF2C;NCAPD2;NCAPD3;KPNB1		1	Microtubule Binding (GO:0008017)	26/239	4.23165e-14	1.34566e-11	YES	0	0	7.68422	236.625	KIF14;SKA1;SKA2;KIF15;RACGAP1;NUSAP1;GTSE1;DLGAP5;CDK5RAP2;GAS2L3;CEP295;KIF23;TERF1;KNSTRN;CKAP5;CENPE;KIF18A;KIF18B;CEP57L1;KIFC1;PRC1;MAP1B;BIRC5;KIF2C;KIF20A;KIF20B		1	Chemical Synaptic Transmission (GO:0007268)	20/273	8.33111e-14	1.02223e-10	YES	0	0	10.903	328.356	GRIA2;GABBR2;GABRB1;GRID2;NLGN1;KCND2;NRXN1;SLC1A2;GRIK4;NRXN2;GRIK1;CACNA1E;GRM3;DLG2;GRIN3A;FCHSD2;RIT2;GRM7;KCNQ3;PLP1		1	Glutamate Receptor Activity (GO:0008066)	6/16	1.92695e-09	4.4898e-07	YES	0	0	76.2615	1530.37	GRM3;GRIA2;GRID2;GRM5;GRIN3A;GRM7		1	Cell cycle	19/124	2.52427e-13	4.8466e-11	YES	0	0	11.2007	324.907	BUB1B;TTK;CDC25C;CCNA2;CCNB2;CCNB1;WEE1;CDK6;DBF4;RBL1;CDC45;CCND1;ESPL1;RAD21;CDK1;MCM4;ATM;BUB1;ATR		1	Cell cycle	19/124	2.52427e-13	4.8466e-11	YES	0	0	11.2007	324.907	BUB1B;TTK;CDC25C;CCNA2;CCNB2;CCNB1;WEE1;CDK6;DBF4;RBL1;CDC45;CCND1;ESPL1;RAD21;CDK1;MCM4;ATM;BUB1;ATR		1	Neuronal System R-HSA-112316	22/386	7.28285e-13	2.35236e-10	YES	0	0	8.40714	234.964	GRIA2;GABBR2;GABRB1;NLGN1;KCND2;KCNH7;NRXN1;CACNA2D3;SLC1A2;GRIK4;NRXN2;GRIK1;CACNA1E;NCALD;PTPRD;GRM5;GRIN3A;LRRTM4;IL1RAPL1;KCNQ3;KCNN2;PPFIA2		1	Glutamatergic synapse	8/114	4.1428e-06	0.000526135	YES	0	0	9.67018	119.854	GRM3;GRIA2;GRM5;GRIN3A;GRM7;SLC1A2;GRIK4;GRIK1
2	Positive Regulation Of Cell Cycle Process (GO:0090068)	31/118	1.58978e-28	1.36959e-25	YES	0	0	22.9476	1468.85	CEP120;NCAPG2;KIF14;CDCA8;NCAPG;SMC4;NCAPH;SMC2;RACGAP1;RAD21;NUSAP1;MAP3K20;TAS1R2;ECT2;E2F7;GEN1;PLK4;STIL;CEP295;KIF23;NDC80;CIT;DBF4;INCENP;BIRC5;PHIP;PKP4;NCAPD2;NCAPD3;KIF20B;RAD18		2	Tubulin Binding (GO:0015631)	27/322	7.07084e-12	1.12426e-09	YES	0	0	5.756	147.785	KIF14;BRCA1;SKA1;SKA2;KIF15;RACGAP1;NUSAP1;FYN;GTSE1;DLGAP5;CDK5RAP2;GAS2L3;CEP295;KIF23;TERF1;CKAP5;CENPE;KIF18A;KIF18B;CEP57L1;KIFC1;PRC1;MAP1B;BIRC5;KIF2C;KIF20A;KIF20B		2	Anterograde Trans-Synaptic Signaling (GO:0098916)	17/199	5.60635e-13	3.4395e-10	YES	0	0	12.6621	357.193	GRIA2;GABBR2;GABRB1;NLGN1;KCND2;NRXN1;SLC1A2;GRIK4;NRXN2;GRIK1;CACNA1E;GRM3;DLG2;RIT2;GRM7;KCNQ3;PLP1		2	Neurotransmitter Receptor Activity Involved In Regulation Of Postsynaptic Membrane Potential (GO:0099529)	5/21	6.00504e-07	6.10915e-05	YES	0	0	39.4546	565.207	GRIA2;GRID2;GRIN3A;GRIK4;GRIK1		2	Fanconi anemia pathway	10/54	1.89273e-08	1.81702e-06	YES	0	0	13.721	243.995	FANCI;BLM;BRIP1;POLN;FANCD2;UBE2T;FANCC;BRCA1;POLH;ATR		2	Fanconi anemia pathway	10/54	1.89273e-08	1.81702e-06	YES	0	0	13.721	243.995	FANCI;BLM;BRIP1;POLN;FANCD2;UBE2T;FANCC;BRCA1;POLH;ATR		2	Protein-protein Interactions At Synapses R-HSA-6794362	8/88	5.78035e-07	9.33526e-05	YES	0	0	12.8299	184.284	PTPRD;GRM5;NLGN1;LRRTM4;NRXN1;IL1RAPL1;NRXN2;PPFIA2		2	Neuroactive ligand-receptor interaction	11/341	0.000109082	0.00692671	YES	0	0	4.3064	39.2891	GRM3;GHR;GRIA2;GABBR2;GABRB1;GRM5;GRID2;GRIN3A;GRM7;GRIK4;GRIK1
3	Microtubule Cytoskeleton Organization Involved In Mitosis (GO:1902850)	19/59	8.24084e-20	4.73299e-17	YES	0	0	29.4996	1296.29	STIL;CDCA8;TTK;KIF11;CKAP5;NDC80;CENPE;CCNB1;ESPL1;CENPH;INCENP;KIF4A;NUF2;NUSAP1;CDK1;TACC3;BIRC5;DLGAP5;KPNB1		3	DNA-directed DNA Polymerase Activity (GO:0003887)	6/20	6.71401e-07	7.11685e-05	YES	0	0	25.5983	363.852	POLQ;POLA1;POLN;POLE2;POLE;POLH		3	Synapse Assembly (GO:0007416)	10/71	2.77566e-10	9.33536e-08	YES	0	0	21.3298	469.362	DNM3;PTPRD;GPM6A;GRID2;NLGN1;DSCAM;NRXN1;NRXN2;NRCAM;SRGAP3		3	Transmitter-Gated Monoatomic Ion Channel Activity (GO:0022824)	6/40	7.86585e-07	6.10915e-05	YES	0	0	22.4027	314.883	GRIA2;GABRB1;GRID2;GRIN3A;GRIK4;GRIK1		3	DNA replication	8/36	1.1461e-07	7.33505e-06	YES	0	0	17.1577	274.21	PRIM2;POLA1;RFC4;LIG1;PRIM1;POLE2;MCM4;POLE		3	DNA replication	8/36	1.1461e-07	7.33505e-06	YES	0	0	17.1577	274.21	PRIM2;POLA1;RFC4;LIG1;PRIM1;POLE2;MCM4;POLE		3	Transmission Across Chemical Synapses R-HSA-112315	11/246	5.4423e-06	0.000585954	YES	0	0	6.07674	73.658	GRIA2;GABBR2;GABRB1;GRIN3A;CACNA2D3;SLC1A2;GRIK4;GRIK1;CACNA1E;NCALD;PPFIA2		3	Cell adhesion molecules	7/148	0.000206489	0.00874137	YES	0	0	6.30881	53.5319	VCAN;NLGN1;NEGR1;NRXN1;NRXN2;NRCAM;ITGA9
4	DNA Metabolic Process (GO:0006259)	34/288	3.22852e-19	1.39068e-16	YES	0	0	8.6323	367.538	TOP2A;PRIM2;BLM;PRIM1;MCM10;BRCA1;CDC45;RAD21;RBBP8;KPNA2;POLE;POLH;BARD1;GEN1;WDHD1;POLQ;DUT;RFC4;LIG1;FANCC;NAP1L1;TERF1;TICRR;RAD51B;FAM111A;POLA1;NEIL3;UBE2T;POLE2;CDK1;MCM4;ATM;RAD18;ATR		4	DNA Polymerase Activity (GO:0034061)	6/21	9.26756e-07	7.36771e-05	YES	0	0	23.8906	331.878	POLQ;POLA1;POLN;POLE2;POLE;POLH		4	Glutamate Receptor Signaling Pathway (GO:0007215)	8/35	3.04331e-10	9.33536e-08	YES	0	0	38.1164	835.241	GRM3;GRIA2;GRM5;GRID2;GRIN3A;GRM7;GRIK4;GRIK1		4	Ionotropic Glutamate Receptor Activity (GO:0004970)	4/16	6.99686e-06	0.000351459	YES	0	0	41.827	496.489	GRIA2;GRIN3A;GRIK4;GRIK1		4	Homologous recombination	8/41	3.36447e-07	1.61495e-05	YES	0	0	14.5544	216.93	BARD1;RAD51B;BLM;BRIP1;RBBP8;ATM;BRCA1;RAD54B		4	Homologous recombination	8/41	3.36447e-07	1.61495e-05	YES	0	0	14.5544	216.93	BARD1;RAD51B;BLM;BRIP1;RBBP8;ATM;BRCA1;RAD54B		4	Phase 1 - Inactivation Of Fast Na+ Channels R-HSA-5576894	3/7	1.78277e-05	0.00143958	YES	0	0	93.5566	1023.02	KCND2;KCNIP1;KCNIP3		4	Phospholipase D signaling pathway	6/148	0.0013168	0.0418083	YES	0	0	5.33478	35.3832	GRM3;DNM3;GRM5;GRM7;DGKB;RAPGEF3
5	Mitotic Spindle Organization (GO:0007052)	20/85	8.97363e-18	3.09231e-15	YES	0	0	19.1453	751.496	STIL;CDCA8;KIF23;TTK;KIF11;CKAP5;NDC80;CENPE;TPX2;CCNB1;CENPH;INCENP;KIFC1;PRC1;KIF4A;NUF2;BIRC5;CEP192;DLGAP5;KPNB1		5	Kinase Binding (GO:0019900)	22/460	1.13633e-05	0.000722706	YES	0	0	3.08543	35.128	BARD1;BORA;CEP152;KIF14;MSN;VRK1;IQGAP1;KIF11;CDC25C;C1ORF112;CIT;SGO1;CCNA2;POLA1;TPX2;CCNB1;RACGAP1;CCND1;PRC1;CEP192;KIF20A;CDK5RAP2		5	Nervous System Development (GO:0007399)	19/433	2.44411e-09	5.99784e-07	YES	0	0	6.23384	123.615	SEMA5A;PRKN;GPM6A;TENM1;NLGN1;PLPPR1;DSCAM;CNTN6;NRXN1;LSAMP;VPS13B;NRXN2;GRIK1;ROBO1;DNM3;FGF14;OPHN1;NRCAM;FGF12		5	Transmitter-Gated Monoatomic Ion Channel Activity Involved In Regulation Of Postsynaptic Membrane Potential (GO:1904315)	5/34	7.54203e-06	0.000351459	YES	0	0	21.7538	256.586	GRIA2;GRID2;GRIN3A;GRIK4;GRIK1		5	p53 signaling pathway	9/73	3.52748e-06	0.000135455	YES	0	0	8.45519	106.154	CCNB2;CCNB1;RRM2;CDK6;CCND1;CDK1;ATM;GTSE1;ATR		5	p53 signaling pathway	9/73	3.52748e-06	0.000135455	YES	0	0	8.45519	106.154	CCNB2;CCNB1;RRM2;CDK6;CCND1;CDK1;ATM;GTSE1;ATR		5	Muscle Contraction R-HSA-397014	9/196	3.22641e-05	0.00208426	YES	0	0	6.1815	63.9264	GUCY1A2;RYR2;FGF14;KCND2;KCNIP1;KCNIP3;DMD;FGF12;RYR3		5	Arrhythmogenic right ventricular cardiomyopathy	4/77	0.00354731	0.0875716	NO	0	0	6.85452	38.6702	RYR2;CACNA2D3;DMD;ITGA9
6	Sister Chromatid Segregation (GO:0000819)	14/34	1.07344e-16	3.08258e-14	YES	0	0	42.8396	1575.23	TOP2A;NCAPG2;SMC4;KNSTRN;NDC80;SGO1;KIF18A;KIF18B;ESPL1;CENPI;KIFC1;CENPK;NUSAP1;KNTC1		6	Single-Stranded DNA Binding (GO:0003697)	9/96	3.36334e-05	0.00178257	YES	0	0	6.21261	63.9898	RAD51B;MMS22L;FAM111A;POLA1;NEIL3;BLM;CDC45;MCM4;MCM10		6	Modulation Of Chemical Synaptic Transmission (GO:0050804)	11/123	4.93898e-09	9.43434e-07	YES	0	0	12.8303	245.394	GRM3;GRIA2;GRM5;GRID2;NLGN1;GRIN3A;OPHN1;GRM7;NRG3;GRIK4;GRIK1		6	Adenylate Cyclase Inhibiting G Protein-Coupled Glutamate Receptor Activity (GO:0001640)	3/8	2.83545e-05	0.0011011	YES	0	0	74.8415	783.645	GRM3;GRM5;GRM7		6	Cellular senescence	10/156	0.000307715	0.0098469	YES	0	0	4.11359	33.2639	CCNA2;CCNB2;CCNB1;CDK6;RBL1;CCND1;CDK1;ATM;MYBL2;ATR		6	Cellular senescence	10/156	0.000307715	0.0098469	YES	0	0	4.11359	33.2639	CCNA2;CCNB2;CCNB1;CDK6;RBL1;CCND1;CDK1;ATM;MYBL2;ATR		6	Activation Of Ca-permeable Kainate Receptor R-HSA-451308	3/9	4.22788e-05	0.00227601	YES	0	0	62.3648	628.09	GRIK4;GRIK1;NCALD		6	Nicotine addiction	3/40	0.00413724	0.0875716	NO	0	0	10.0974	55.4118	GRIA2;GABRB1;GRIN3A
7	Positive Regulation Of Chromosome Separation (GO:1905820)	10/13	4.15848e-16	1.02358e-13	YES	0	0	201.662	7142.09	INCENP;NCAPG2;CDCA8;NCAPG;BIRC5;NCAPD2;NCAPD3;SMC4;NCAPH;SMC2		7	Protein Kinase Binding (GO:0019901)	21/511	0.00015702	0.0071332	YES	0	0	2.61715	22.924	TOP2A;BORA;CEP152;KIF14;MSN;VRK1;IQGAP1;KIF11;CDC25C;C1ORF112;CIT;CCNA2;POLA1;TPX2;CCNB1;RACGAP1;CCND1;PRC1;CEP192;KIF20A;CDK5RAP2		7	Neuron Projection Guidance (GO:0097485)	11/124	5.38226e-09	9.43434e-07	YES	0	0	12.7161	242.117	CYFIP2;SEMA5A;OPHN1;DSCAM;CNTN6;SEMA3D;NRXN1;PTPRO;TNR;NRCAM;PRKCQ		7	Monoatomic Cation Channel Activity (GO:0005261)	6/105	0.000213872	0.00699886	YES	0	0	7.66861	64.8008	UNC80;SLC24A2;RYR2;CACNA1E;NALCN;TRPM3		7	Base excision repair	4/33	0.00215612	0.0591393	NO	0	0	8.18252	50.2361	NEIL3;LIG1;POLE2;POLE		7	Base excision repair	4/33	0.00215612	0.0591393	NO	0	0	8.18252	50.2361	NEIL3;LIG1;POLE2;POLE		7	Cardiac Conduction R-HSA-5576891	7/126	7.56742e-05	0.00349182	YES	0	0	7.48349	71.0114	RYR2;FGF14;KCND2;KCNIP1;KCNIP3;FGF12;RYR3		7	Hypertrophic cardiomyopathy	4/90	0.00617755	0.0889891	NO	0	0	5.81454	29.5776	RYR2;CACNA2D3;DMD;ITGA9
8	Regulation Of Chromosome Segregation (GO:0051983)	12/28	9.58567e-15	2.06451e-12	YES	0	0	45.6246	1472.69	CDCA2;NCAPG2;NCAPG;KIF2C;NCAPD2;NCAPD3;MKI67;SMC4;BUB1;NCAPH;RAD18;SMC2		8	DNA Secondary Structure Binding (GO:0000217)	5/33	0.000206561	0.00821081	YES	0	0	10.6261	90.1614	GEN1;RAD51B;BLM;NEIL3;RAD18		8	Synapse Organization (GO:0050808)	11/131	9.61836e-09	1.47522e-06	YES	0	0	11.9701	220.963	PTPRD;DNM3;GPM6A;GRM5;NLGN1;DSCAM;NRXN1;NRXN2;NRCAM;ANK3;PPFIA2		8	Transmembrane Receptor Protein Phosphatase Activity (GO:0019198)	3/16	0.000270342	0.00699886	YES	0	0	28.7736	236.399	PTPRT;PTPRD;PTPRO		8	ECM-receptor interaction	6/88	0.00361979	0.0868749	NO	0	0	4.35533	24.4828	RELN;SV2C;TNC;COL6A3;HMMR;CD44		8	ECM-receptor interaction	6/88	0.00361979	0.0868749	NO	0	0	4.35533	24.4828	RELN;SV2C;TNC;COL6A3;HMMR;CD44		8	Neurexins And Neuroligins R-HSA-6794361	5/57	9.7677e-05	0.00394371	YES	0	0	12.1178	111.894	GRM5;NLGN1;LRRTM4;NRXN1;NRXN2		8	Spinocerebellar ataxia	5/143	0.006212	0.0889891	NO	0	0	4.54629	23.101	RBPJL;GRIA2;FGF14;GRIN3A;RORA
9	DNA Repair (GO:0006281)	29/291	1.37419e-14	2.6308e-12	YES	0	0	7.0185	224.019	BLM;BRCA1;RAD21;NSD2;RBBP8;POLE;POLH;BARD1;FANCI;WDHD1;POLQ;RFC4;LIG1;POLN;FANCC;TICRR;RAD51B;FAM111A;POLA1;DEPDC1B;NEIL3;FANCD2;UBE2T;POLE2;CDK1;ATM;TRIP13;RAD18;ATR		9	GTPase Activator Activity (GO:0005096)	12/211	0.000242267	0.00856011	YES	0	0	3.63415	30.256	ARHGAP11A;ARHGAP42;RACGAP1;IQGAP1;BRD8;ASAP2;IQGAP2;SIPA1L2;PLCB1;ECT2;RANGAP1;IQGAP3		9	Regulation Of Trans-Synaptic Signaling (GO:0099177)	7/36	1.37605e-08	1.87601e-06	YES	0	0	30.8483	558.399	GRIA2;NLGN1;GRID2;GRIN3A;NRG3;GRIK4;GRIK1		9	Transmembrane Receptor Protein Tyrosine Phosphatase Activity (GO:0005001)	3/16	0.000270342	0.00699886	YES	0	0	28.7736	236.399	PTPRT;PTPRD;PTPRO		9	Oocyte meiosis	7/129	0.00609296	0.115596	NO	0	0	3.41866	17.4373	SGO1;CCNB2;CCNB1;ESPL1;CDK1;CDC25C;BUB1		9	Oocyte meiosis	7/129	0.00609296	0.115596	NO	0	0	3.41866	17.4373	SGO1;CCNB2;CCNB1;ESPL1;CDK1;CDC25C;BUB1		9	L1CAM Interactions R-HSA-373760	6/99	0.000154965	0.00556152	YES	0	0	8.16584	71.6333	DNM3;CNTN6;KCNQ3;NRCAM;ANK3;ITGA9		9	Cocaine addiction	3/49	0.00731675	0.0889891	NO	0	0	8.11813	39.9216	GRM3;GRIA2;GRIN3A
10	Mitotic Cytokinesis (GO:0000281)	15/59	3.43685e-14	5.9217e-12	YES	0	0	20.9031	648.029	CKAP2;CDCA8;KIF23;CENPA;CIT;ANLN;ESPL1;RACGAP1;INCENP;KIF4A;NUSAP1;BIRC5;KIF20A;ECT2;CEP55		10	Phosphatidylinositol-3,4,5-Trisphosphate Binding (GO:0005547)	5/36	0.000314899	0.0100138	YES	0	0	9.59629	77.3773	RACGAP1;MYO10;IQGAP1;GAB2;IQGAP2		10	Axon Guidance (GO:0007411)	11/149	3.69061e-08	4.52838e-06	YES	0	0	10.3993	177.982	CYFIP2;SEMA5A;OPHN1;DSCAM;CNTN6;SEMA3D;NRXN1;PTPRO;TNR;NRCAM;PRKCQ		10	Potassium Channel Activity (GO:0005267)	5/79	0.000455695	0.0101064	YES	0	0	8.50577	65.4407	KCND2;KCNQ3;GRIK4;GRIK1;KCNN2		10	MicroRNAs in cancer	12/310	0.00630387	0.115596	NO	0	0	2.41449	12.2332	DNMT1;CDK6;CCND1;TNC;ATM;KIF23;BRCA1;VIM;CDC25C;MET;CD44;EZH2		10	MicroRNAs in cancer	12/310	0.00630387	0.115596	NO	0	0	2.41449	12.2332	DNMT1;CDK6;CCND1;TNC;ATM;KIF23;BRCA1;VIM;CDC25C;MET;CD44;EZH2		10	Defective B3GALTL Causes PpS R-HSA-5083635	4/37	0.000222404	0.00718365	YES	0	0	15.1937	127.795	SEMA5A;THSD7B;ADAMTS17;THSD7A		10	Dilated cardiomyopathy	4/96	0.00773783	0.0889891	NO	0	0	5.43368	26.4166	RYR2;CACNA2D3;DMD;ITGA9
11	Positive Regulation Of Chromosome Segregation (GO:0051984)	10/18	5.90707e-14	9.25262e-12	YES	0	0	75.6038	2302.9	CCNB1;NCAPG2;CDK1;NCAPG;NCAPD2;NCAPD3;SMC4;NCAPH;RAD18;SMC2		11	Single-Stranded DNA Helicase Activity (GO:0017116)	4/22	0.000445494	0.0128788	YES	0	0	13.1903	101.781	POLQ;RFC4;DSCC1;MCM4		11	Axonogenesis (GO:0007409)	12/188	4.4092e-08	4.91826e-06	YES	0	0	8.93727	151.37	SEMA5A;CYFIP2;OPHN1;DSCAM;CNTN6;SEMA3D;NRXN1;PTPRO;TNR;NRCAM;PRKCQ;ANK3		11	Potassium Channel Regulator Activity (GO:0015459)	4/45	0.000477124	0.0101064	YES	0	0	12.2241	93.487	DPP10;DPP6;KCNIP1;KCNIP3		11	Progesterone-mediated oocyte maturation	6/100	0.00674416	0.115596	NO	0	0	3.797	18.9815	CCNA2;CCNB2;CCNB1;CDK1;CDC25C;BUB1		11	Progesterone-mediated oocyte maturation	6/100	0.00674416	0.115596	NO	0	0	3.797	18.9815	CCNA2;CCNB2;CCNB1;CDK1;CDC25C;BUB1		11	O-glycosylation Of TSR Domain-Containing Proteins R-HSA-5173214	4/38	0.00024701	0.00725312	YES	0	0	14.7461	122.482	SEMA5A;THSD7B;ADAMTS17;THSD7A		11	Circadian entrainment	4/97	0.00802077	0.0889891	NO	0	0	5.37498	25.9382	GUCY1A2;GRIA2;RYR2;RYR3
12	Mitotic Nuclear Division (GO:0140014)	13/45	2.91948e-13	4.19189e-11	YES	0	0	24.7699	714.914	NCAPG2;SMC4;KNSTRN;NDC80;SGO1;KIF18A;KIF18B;ESPL1;CENPI;KIFC1;CENPK;NUSAP1;KNTC1		12	DNA Binding (GO:0003677)	28/846	0.000500946	0.0132751	YES	0	0	2.1014	15.9686	TOP2A;BLM;DNMT1;TSHZ1;LEF1;MCM10;BRCA1;NPAS2;CENPC;CDC45;RBBP8;TEAD1;POLE;POLQ;ATAD5;ARID5B;TERF1;H1-5;RAD51B;POLA1;H1-4;FAM111A;MMS22L;NEIL3;NFIB;MCM4;RAD18;EZH2		12	Cell Junction Assembly (GO:0034329)	9/95	7.78079e-08	7.95585e-06	YES	0	0	13.5103	221.15	DNM3;GPM6A;NLGN1;OPHN1;DSCAM;CDH10;NRXN1;NRXN2;NRCAM		12	Semaphorin Receptor Binding (GO:0030215)	3/22	0.000717385	0.0132904	YES	0	0	19.6812	142.49	SEMA5A;RIT2;SEMA3D		12	Tight junction	8/169	0.00777042	0.115596	NO	0	0	2.96374	14.3962	CLDN5;CCND1;NEDD4L;MSN;MYH9;YBX3;RUNX1;RAB8B		12	Tight junction	8/169	0.00777042	0.115596	NO	0	0	2.96374	14.3962	CLDN5;CCND1;NEDD4L;MSN;MYH9;YBX3;RUNX1;RAB8B		12	Class C/3 (Metabotropic Glutamate/Pheromone Receptors) R-HSA-420499	4/40	0.000301999	0.00812881	YES	0	0	13.9255	112.867	GRM3;GABBR2;GRM5;GRM7		12	cAMP signaling pathway	6/216	0.00840842	0.0889891	NO	0	0	3.59487	17.1782	GRIA2;RYR2;GABBR2;GRIN3A;PDE3A;RAPGEF3
13	Mitotic Cell Cycle Phase Transition (GO:0044772)	17/111	4.70362e-12	6.00454e-10	YES	0	0	11.1303	290.308	CCNF;CDC25C;MASTL;CCNA2;CCNB2;CCNB1;WEE1;MELK;CDK6;DBF4;CCND1;CDK1;TACC3;BCAT1;PLCB1;POLE;CDKN3		13	Protein Serine/Threonine Kinase Activity (GO:0004674)	15/342	0.000698963	0.0170977	YES	0	0	2.77208	20.1417	PLK4;CDK19;CAMK1D;VRK1;TTK;MASTL;CIT;MELK;CDK6;PBK;MAP3K20;CDK1;ATM;FYN;ATR		13	Regulation Of Potassium Ion Transport (GO:0043266)	6/30	1.30097e-07	1.22792e-05	YES	0	0	31.7532	503.447	DPP10;DPP6;KCNIP1;KCNIP3;KCNN2;ANK3		13	Actin Binding (GO:0003779)	7/183	0.000741527	0.0132904	YES	0	0	5.04523	36.36	PRKN;PHACTR3;DMD;UTRN;NCALD;SYNE1;MTSS2		13	Nucleotide excision repair	4/47	0.00782679	0.115596	NO	0	0	5.51451	26.7465	RFC4;LIG1;POLE2;POLE		13	Nucleotide excision repair	4/47	0.00782679	0.115596	NO	0	0	5.51451	26.7465	RFC4;LIG1;POLE2;POLE		13	Receptor-type Tyrosine-Protein Phosphatases R-HSA-388844	3/20	0.0005374	0.0133523	YES	0	0	21.9989	165.625	PTPRD;IL1RAPL1;PPFIA2		13	Long-term depression	3/60	0.0127406	0.122471	NO	0	0	6.54783	28.5679	GUCY1A2;GRIA2;GRID2
14	Cytoskeleton-Dependent Cytokinesis (GO:0061640)	15/81	5.03207e-12	6.00454e-10	YES	0	0	13.9197	362.125	CKAP2;CDCA8;KIF23;CENPA;CIT;ANLN;ESPL1;RACGAP1;INCENP;KIF4A;NUSAP1;BIRC5;KIF20A;ECT2;CEP55		14	Cyclin-Dependent Protein Serine/Threonine Kinase Regulator Activity (GO:0016538)	5/46	0.000998776	0.0226865	YES	0	0	7.25203	50.1042	CCNA2;CCNB2;CCNB1;CCND1;CCNF		14	Cell-Cell Adhesion Via Plasma-Membrane Adhesion Molecules (GO:0098742)	11/172	1.60679e-07	1.40823e-05	YES	0	0	8.90325	139.281	PTPRD;PTPRT;TENM1;TENM2;GRID2;NLGN1;DSCAM;CNTN6;CDH10;IL1RAPL1;ROBO1		14	Calcium Channel Activity (GO:0005262)	5/91	0.000869922	0.0144727	YES	0	0	7.31447	51.5459	SLC24A2;RYR2;CACNA2D3;CACNA1E;TRPM3		14	Chronic myeloid leukemia	5/76	0.00896597	0.122962	NO	0	0	4.18139	19.7124	SHC3;CDK6;CCND1;GAB2;RUNX1		14	Chronic myeloid leukemia	5/76	0.00896597	0.122962	NO	0	0	4.18139	19.7124	SHC3;CDK6;CCND1;GAB2;RUNX1		14	Neurotransmitter Receptors And Postsynaptic Signal Transmission R-HSA-112314	7/182	0.000717966	0.0165645	YES	0	0	5.07432	36.7335	GRIA2;GABBR2;GABRB1;GRIN3A;GRIK4;GRIK1;NCALD		14	Serotonergic synapse	4/113	0.0135007	0.122471	NO	0	0	4.58228	19.7268	GABRB1;KCND2;KCNN2;RAPGEF3
15	Mitotic Spindle Assembly (GO:0090307)	12/44	5.2274e-12	6.00454e-10	YES	0	0	22.7937	592.115	TPX2;RACGAP1;INCENP;KIFC1;PRC1;KIF4A;CDCA8;BIRC5;CEP192;KIF23;KIF11;KPNB1		15	Protein Tyrosine Kinase Activity (GO:0004713)	7/99	0.00138586	0.0293802	YES	0	0	4.5404	29.8823	WEE1;MELK;PEAK1;AXL;FYN;BAZ1B;MET		15	Regulation Of Synaptic Transmission, Glutamatergic (GO:0051966)	7/55	2.9404e-07	2.40525e-05	YES	0	0	18.6196	280.031	GRM3;GRM5;NLGN1;GRM7;OPHN1;NRXN1;GRIK1		15	Chemorepellent Activity (GO:0045499)	3/24	0.000931719	0.0144727	YES	0	0	17.805	124.252	SEMA5A;NRG3;SEMA3D		15	Aldosterone synthesis and secretion	5/98	0.0245505	0.311613	NO	0	0	3.18866	11.8204	CAMK1D;ATP2B4;ATP2B1;PLCB1;CACNA1H		15	Aldosterone synthesis and secretion	5/98	0.0245505	0.311613	NO	0	0	3.18866	11.8204	CAMK1D;ATP2B4;ATP2B1;PLCB1;CACNA1H		15	Diseases Of Glycosylation R-HSA-3781865	6/143	0.00110339	0.0237597	YES	0	0	5.53088	37.6618	SEMA5A;VCAN;THSD7B;ADAMTS17;GPC5;THSD7A		15	Axon guidance	5/182	0.0164179	0.135896	NO	0	0	3.53755	14.5372	SEMA5A;SEMA3D;SRGAP3;PAK5;ROBO1
16	Spindle Assembly Checkpoint Signaling (GO:0071173)	10/26	6.36677e-12	6.09441e-10	YES	0	0	37.7865	974.134	CENPF;ZWILCH;NUF2;BUB1B;TTK;KNTC1;ATM;TRIP13;BUB1;NDC80		16	Telomeric DNA Binding (GO:0042162)	4/33	0.00215612	0.0414927	YES	0	0	8.18252	50.2361	BLM;HNRNPA2B1;HNRNPD;TERF1		16	Regulation Of Monoatomic Cation Transmembrane Transport (GO:1904062)	6/39	6.73083e-07	5.1617e-05	YES	0	0	23.0828	328.038	DPP10;DPP6;KCNIP1;KCNIP3;KCNN2;FGF12		16	Voltage-Gated Monoatomic Ion Channel Activity (GO:0005244)	3/27	0.00132273	0.0192623	YES	0	0	15.577	103.246	GRIN3A;KCND2;CACNA1E		16	Acute myeloid leukemia	4/67	0.0259677	0.311613	NO	0	0	3.76003	13.7275	CCNA2;CCND1;LEF1;RUNX1		16	Acute myeloid leukemia	4/67	0.0259677	0.311613	NO	0	0	3.76003	13.7275	CCNA2;CCND1;LEF1;RUNX1		16	Stimuli-sensing Channels R-HSA-2672351	5/100	0.00132867	0.0268226	YES	0	0	6.6185	43.8382	UNC80;RYR2;NALCN;TRPM3;RYR3		16	Long-term potentiation	3/67	0.0171207	0.135896	NO	0	0	5.8296	23.7117	GRIA2;GRM5;RAPGEF3
17	Mitotic Spindle Assembly Checkpoint Signaling (GO:0007094)	10/26	6.36677e-12	6.09441e-10	YES	0	0	37.7865	974.134	CENPF;ZWILCH;NUF2;BUB1B;TTK;KNTC1;ATM;TRIP13;BUB1;NDC80		17	Four-Way Junction DNA Binding (GO:0000400)	3/16	0.00221816	0.0414927	YES	0	0	13.6599	83.4765	GEN1;RAD51B;BLM		17	Regulation Of Filopodium Assembly (GO:0051489)	6/43	1.22452e-06	8.83815e-05	YES	0	0	20.5832	280.198	PPP1R16B;GPM6A;TENM1;BCAS3;NLGN1;TENM2		17	Cell Adhesion Mediator Activity (GO:0098631)	3/28	0.0014727	0.0201847	YES	0	0	14.9532	97.5047	DSCAM;CNTN6;NRCAM		17	Regulation of actin cytoskeleton	8/218	0.0309797	0.313726	NO	0	0	2.26649	7.87475	CHRM3;DIAPH3;MSN;MYH9;IQGAP1;IQGAP2;IQGAP3;FGF2		17	Regulation of actin cytoskeleton	8/218	0.0309797	0.313726	NO	0	0	2.26649	7.87475	CHRM3;DIAPH3;MSN;MYH9;IQGAP1;IQGAP2;IQGAP3;FGF2		17	Potassium Channels R-HSA-1296071	5/102	0.00145105	0.0275699	YES	0	0	6.48138	42.3589	GABBR2;KCND2;KCNH7;KCNQ3;KCNN2		17	Purine metabolism	4/129	0.0209187	0.156275	NO	0	0	3.99251	15.4395	GUCY1A2;PDE3A;AK5;FHIT
18	Mitotic Spindle Checkpoint Signaling (GO:0071174)	10/26	6.36677e-12	6.09441e-10	YES	0	0	37.7865	974.134	CENPF;ZWILCH;NUF2;BUB1B;TTK;KNTC1;ATM;TRIP13;BUB1;NDC80		18	Phosphatidylinositol Phosphate Binding (GO:1901981)	7/109	0.00240783	0.0425384	YES	0	0	4.09317	24.6778	GAP43;RACGAP1;MYO10;SH3PXD2B;IQGAP1;GAB2;IQGAP2		18	Positive Regulation Of Filopodium Assembly (GO:0051491)	5/27	2.29063e-06	0.000147927	YES	0	0	28.6856	372.531	GPM6A;TENM1;BCAS3;NLGN1;TENM2		18	PDZ Domain Binding (GO:0030165)	4/62	0.00160582	0.0207864	YES	0	0	8.63378	55.5508	PRKN;DOCK4;GRID2;NLGN1		18	Adherens junction	4/71	0.0312709	0.313726	NO	0	0	3.53483	12.2484	LEF1;FYN;IQGAP1;MET		18	Adherens junction	4/71	0.0312709	0.313726	NO	0	0	3.53483	12.2484	LEF1;FYN;IQGAP1;MET		18	Activation Of Kainate Receptors Upon Glutamate Binding R-HSA-451326	3/29	0.00163292	0.0277597	YES	0	0	14.3774	92.265	GRIK4;GRIK1;NCALD		18	Insulin secretion	3/86	0.0327502	0.218027	NO	0	0	4.49079	15.3533	RYR2;PCLO;KCNN2
19	DNA Damage Response (GO:0006974)	29/384	1.50834e-11	1.28675e-09	YES	0	0	5.15502	128.45	TOP2A;BLM;ANKLE1;MCM10;BRCA1;NPAS2;CCND1;RBBP8;POLH;BARD1;WDHD1;POLQ;RFC4;LIG1;VRK1;FANCC;BAZ1B;MASTL;TICRR;RAD51B;POLA1;FAM111A;DEPDC1B;UBE2T;POLE2;CDK1;ATM;RAD18;ATR		19	DNA Binding, Bending (GO:0008301)	3/17	0.0026603	0.0445251	YES	0	0	12.6835	75.2046	TOP2A;LEF1;TERF1		19	Synaptic Transmission, Glutamatergic (GO:0035249)	5/27	2.29063e-06	0.000147927	YES	0	0	28.6856	372.531	GRIA2;GRID2;GRIN3A;GRIK4;GRIK1		19	Calcium Ion Binding (GO:0005509)	9/346	0.00208776	0.0256025	YES	0	0	3.40391	21.0078	PCLO;LRP1;KCNIP1;CDH10;NRXN1;KCNIP3;ENPP2;ASTN2;NCALD		19	Human T-cell leukemia virus 1 infection	8/219	0.0317064	0.313726	NO	0	0	2.25563	7.78473	CCNA2;CCNB2;XPO1;CCND1;ESPL1;BUB1B;ATM;ATR		19	Human T-cell leukemia virus 1 infection	8/219	0.0317064	0.313726	NO	0	0	2.25563	7.78473	CCNA2;CCNB2;XPO1;CCND1;ESPL1;BUB1B;ATM;ATR		19	Interaction Between L1 And Ankyrins R-HSA-445095	3/29	0.00163292	0.0277597	YES	0	0	14.3774	92.265	KCNQ3;NRCAM;ANK3		19	Adrenergic signaling in cardiomyocytes	4/150	0.0338502	0.218027	NO	0	0	3.4146	11.5612	RYR2;PPP2R2B;CACNA2D3;RAPGEF3
20	Negative Regulation Of Mitotic Metaphase/Anaphase Transition (GO:0045841)	10/28	1.52691e-11	1.28675e-09	YES	0	0	33.5846	836.431	CENPF;ZWILCH;NUF2;BUB1B;TTK;KNTC1;ATM;TRIP13;BUB1;NDC80		20	Cadherin Binding (GO:0045296)	13/319	0.00295942	0.0470548	YES	0	0	2.55417	14.8723	IQGAP1;CIP2A;RANGAP1;CKAP5;EEF1G;ANLN;CCNB2;DIAPH3;CDH2;MYH9;PKP4;FYN;CLIC1		20	Heterophilic Cell-Cell Adhesion Via Plasma Membrane Cell Adhesion Molecules (GO:0007157)	6/49	2.69838e-06	0.000163682	YES	0	0	17.7057	227.038	PTPRD;TENM1;TENM2;GRID2;NLGN1;IL1RAPL1		20	Vinculin Binding (GO:0017166)	2/10	0.00281169	0.0292032	YES	0	0	30.9844	182.001	DMD;UTRN		20	Melanoma	4/72	0.0326889	0.313726	NO	0	0	3.48267	11.9132	CDK6;CCND1;FGF2;MET		20	Melanoma	4/72	0.0326889	0.313726	NO	0	0	3.48267	11.9132	CDK6;CCND1;FGF2;MET		20	Diseases Associated With O-glycosylation Of Proteins R-HSA-3906995	4/69	0.00238204	0.03847	YES	0	0	7.70127	46.5141	SEMA5A;THSD7B;ADAMTS17;THSD7A		20	GABAergic synapse	3/89	0.0357165	0.218027	NO	0	0	4.33348	14.4398	GABBR2;GABRB1;PLCL1
21	Centromere Complex Assembly (GO:0034508)	8/14	1.5683e-11	1.28675e-09	YES	0	0	80.159	1994.23	CENPE;CENPF;NASP;CENPI;HJURP;OIP5;DLGAP5;CENPC		21	Microtubule Plus-End Binding (GO:0051010)	3/19	0.00369823	0.0560017	NO	0	0	11.097	62.1418	KIF18A;KIF2C;KNSTRN		21	Protein Localization To Synapse (GO:0035418)	4/13	2.80141e-06	0.000163682	YES	0	0	55.7778	713.141	NLGN1;PCLO;NRXN1;NRXN2		21	Ligand-Gated Monoatomic Ion Channel Activity Involved In Regulation Of Presynaptic Membrane Potential (GO:0099507)	2/10	0.00281169	0.0292032	YES	0	0	30.9844	182.001	GABRB1;GRIK4		21	Glioma	4/75	0.0371654	0.313726	NO	0	0	3.33501	10.9801	CAMK1D;SHC3;CDK6;CCND1		21	Glioma	4/75	0.0371654	0.313726	NO	0	0	3.33501	10.9801	CAMK1D;SHC3;CDK6;CCND1		21	Ion Channel Transport R-HSA-983712	6/175	0.00306079	0.0470779	YES	0	0	4.47633	25.9138	UNC80;RYR2;ATP8A2;NALCN;TRPM3;RYR3		21	Oxytocin signaling pathway	4/154	0.0367399	0.218027	NO	0	0	3.32287	10.9784	GUCY1A2;RYR2;CACNA2D3;RYR3
22	Positive Regulation Of Cytokinesis (GO:0032467)	11/39	2.72634e-11	2.0601e-09	YES	0	0	23.8103	579.197	RACGAP1;INCENP;KIF14;CDCA8;BIRC5;TAS1R2;KIF23;PKP4;ECT2;KIF20B;CIT		22	WW Domain Binding (GO:0050699)	3/20	0.00429739	0.0621168	NO	0	0	10.4437	56.9153	PRRG4;PMEPA1;KIF20B		22	Neuron Cell-Cell Adhesion (GO:0007158)	4/14	3.89724e-06	0.00021736	YES	0	0	50.1975	625.222	NLGN1;NRXN1;NRXN2;ASTN2		22	Dipeptidyl-Peptidase Activity (GO:0008239)	2/10	0.00281169	0.0292032	YES	0	0	30.9844	182.001	DPP10;DPP6		22	RNA transport	7/186	0.0375589	0.313726	NO	0	0	2.32324	7.62451	NUP93;PNN;XPO1;TACC3;RANGAP1;KPNB1;NUP160		22	RNA transport	7/186	0.0375589	0.313726	NO	0	0	2.32324	7.62451	NUP93;PNN;XPO1;TACC3;RANGAP1;KPNB1;NUP160		22	Presynaptic Depolarization And Calcium Channel Opening R-HSA-112308	2/12	0.00408018	0.0599045	NO	0	0	24.785	136.357	CACNA2D3;CACNA1E		22	Morphine addiction	3/91	0.0377685	0.218027	NO	0	0	4.23456	13.8736	GABBR2;GABRB1;PDE3A
23	Mitotic Metaphase Plate Congression (GO:0007080)	12/50	2.74999e-11	2.0601e-09	YES	0	0	19.1889	466.612	CENPE;CCNB1;KIF18A;KIFC1;NUF2;KIF14;CDCA8;KIF2C;CEP55;KPNB1;NDC80;CENPC		23	GTPase Binding (GO:0051020)	10/225	0.00479977	0.065231	NO	0	0	2.78354	14.8619	EPRS1;DOCK7;RANBP9;BIRC5;KNTC1;IQGAP1;IQGAP2;RABGGTB;RANGAP1;YBX3		23	Presynapse Assembly (GO:0099054)	4/15	5.28092e-06	0.000281726	YES	0	0	45.6318	554.49	PTPRD;NLGN1;PCLO;IL1RAPL1		23	Ligand-Gated Monoatomic Cation Channel Activity (GO:0099094)	4/75	0.003226	0.0292032	YES	0	0	7.04832	40.4328	KCNH7;GRIK4;GRIK1;KCNN2		23	Breast cancer	6/147	0.0375818	0.313726	NO	0	0	2.52525	8.28595	SHC3;CDK6;CCND1;LEF1;BRCA1;FGF2		23	Breast cancer	6/147	0.0375818	0.313726	NO	0	0	2.52525	8.28595	SHC3;CDK6;CCND1;LEF1;BRCA1;FGF2		23	Nervous System Development R-HSA-9675108	11/545	0.00493589	0.0683303	NO	0	0	2.63343	13.9867	SEMA5A;DNM3;DSCAM;CNTN6;KCNQ3;NRCAM;PRKCQ;ANK3;UTRN;ROBO1;ITGA9		23	Rap1 signaling pathway	4/210	0.0915134	0.471807	NO	0	0	2.41268	5.76938	DOCK4;MAGI2;PRKD1;RAPGEF3
24	Metaphase Plate Congression (GO:0051310)	12/51	3.54262e-11	2.5433e-09	YES	0	0	18.6959	449.89	CENPE;CCNB1;CENPF;KIF18A;INCENP;KIFC1;KIF14;CDCA8;KIF2C;CEP55;KPNB1;NDC80		24	Metallopeptidase Activity (GO:0008237)	7/124	0.00492309	0.065231	NO	0	0	3.56567	18.9473	ADAM19;DEPDC1B;ADAMTS1;MMP15;ADAM12;ADAMTS9;TRABD2B		24	Positive Regulation Of Synapse Assembly (GO:0051965)	5/32	5.53004e-06	0.000282723	YES	0	0	23.3675	282.871	PTPRD;NLGN1;GRID2;NRXN1;IL1RAPL1		24	Monoatomic Cation Transmembrane Transporter Activity (GO:0008324)	3/37	0.00331182	0.0292032	YES	0	0	10.99	62.7558	UNC80;NALCN;TRPM3		24	Calcium signaling pathway	8/240	0.0497428	0.377137	NO	0	0	2.04925	6.14956	CHRM3;CAMK1D;ATP2B4;ATP2B1;PLCB1;FGF2;MET;CACNA1H		24	Calcium signaling pathway	8/240	0.0497428	0.377137	NO	0	0	2.04925	6.14956	CHRM3;CAMK1D;ATP2B4;ATP2B1;PLCB1;FGF2;MET;CACNA1H		24	Voltage Gated Potassium Channels R-HSA-1296072	3/43	0.00507718	0.0683303	NO	0	0	9.33868	49.3362	KCND2;KCNH7;KCNQ3		24	GnRH secretion	2/64	0.0949827	0.471807	NO	0	0	3.9871	9.38587	GABBR2;KCNN2
25	Mitotic Spindle Elongation (GO:0000022)	7/10	3.99379e-11	2.64665e-09	YES	0	0	139.872	3349.05	RACGAP1;INCENP;PRC1;KIF4A;BIRC5;CDCA8;KIF23		25	GTPase Regulator Activity (GO:0030695)	15/424	0.00549832	0.0679589	NO	0	0	2.20691	11.4832	ARHGAP11A;DOCK7;RAP1GDS1;IQGAP1;ASAP2;IQGAP2;SIPA1L2;RANGAP1;IQGAP3;TIAM2;ARHGAP42;RACGAP1;BRD8;PLCB1;ECT2		25	Regulation Of Potassium Ion Transmembrane Transport (GO:1901379)	5/33	6.47509e-06	0.000317797	YES	0	0	22.5318	269.2	DPP10;DPP6;KCNIP1;KCNIP3;KCNN2		25	Monoatomic Ion Channel Activity (GO:0005216)	3/37	0.00331182	0.0292032	YES	0	0	10.99	62.7558	UNC80;NALCN;TRPM3		25	Cysteine and methionine metabolism	3/50	0.0512466	0.377137	NO	0	0	3.77173	11.2062	MTAP;DNMT1;BCAT1		25	Cysteine and methionine metabolism	3/50	0.0512466	0.377137	NO	0	0	3.77173	11.2062	MTAP;DNMT1;BCAT1		25	Netrin-1 Signaling R-HSA-373752	3/49	0.00731675	0.0945325	NO	0	0	8.11813	39.9216	DSCAM;PRKCQ;ROBO1		25	Apelin signaling pathway	3/137	0.100179	0.471807	NO	0	0	2.77443	6.38339	RYR2;PPARGC1A;RYR3
26	Mitotic Spindle Midzone Assembly (GO:0051256)	7/10	3.99379e-11	2.64665e-09	YES	0	0	139.872	3349.05	RACGAP1;INCENP;PRC1;KIF4A;BIRC5;CDCA8;KIF23		26	Bubble DNA Binding (GO:0000405)	2/7	0.00555639	0.0679589	NO	0	0	23.6156	122.631	BLM;NEIL3		26	Regulation Of Sodium Ion Transmembrane Transporter Activity (GO:2000649)	5/37	1.15855e-05	0.000546747	YES	0	0	19.7114	224.035	FGF14;HECW2;DMD;UTRN;FGF12		26	Sodium Channel Activity (GO:0005272)	3/37	0.00331182	0.0292032	YES	0	0	10.99	62.7558	GRIK4;GRIK1;NALCN		26	Focal adhesion	7/201	0.0530343	0.377137	NO	0	0	2.14196	6.29053	RELN;SHC3;CCND1;TNC;COL6A3;FYN;MET		26	Focal adhesion	7/201	0.0530343	0.377137	NO	0	0	2.14196	6.29053	RELN;SHC3;CCND1;TNC;COL6A3;FYN;MET		26	Chondroitin Sulfate/Dermatan Sulfate Metabolism R-HSA-1793185	3/50	0.00773816	0.0961318	NO	0	0	7.945	38.6254	CHST9;VCAN;GPC5		26	Huntington disease	5/306	0.103606	0.471807	NO	0	0	2.0671	4.68645	GRIA2;GRM5;DNAH5;SLC1A2;PPARGC1A
27	Chromosome Condensation (GO:0030261)	10/32	7.07306e-11	4.51366e-09	YES	0	0	27.4727	642.097	TOP2A;H1-5;H1-4;NUSAP1;NCAPG;NCAPD2;NCAPD3;SMC4;NCAPH;SMC2		27	Cyclin-Dependent Protein Kinase Activity (GO:0097472)	3/23	0.00643335	0.0711316	NO	0	0	8.87575	44.7894	CDK19;CDK6;CDK1		27	Regulation Of Neuron Projection Development (GO:0010975)	9/174	1.25489e-05	0.000570278	YES	0	0	7.01355	79.154	NLGN1;RIT2;MAGI2;PTPRO;IL1RAPL1;TNR;PRKD1;CSMD3;PPFIA2		27	Voltage-Gated Monoatomic Cation Channel Activity (GO:0022843)	4/76	0.00338406	0.0292032	YES	0	0	6.95007	39.5367	KCND2;CACNA2D3;KCNQ3;CACNA1E		27	Human papillomavirus infection	10/331	0.0530349	0.377137	NO	0	0	1.85421	5.44544	CCNA2;RELN;CDK6;RBL1;CCND1;TNC;COL6A3;ATM;MAML3;ATR		27	Human papillomavirus infection	10/331	0.0530349	0.377137	NO	0	0	1.85421	5.44544	CCNA2;RELN;CDK6;RBL1;CCND1;TNC;COL6A3;ATM;MAML3;ATR		27	Signaling By Non-Receptor Tyrosine Kinases R-HSA-9006927	3/52	0.00862326	0.10316	NO	0	0	7.61995	36.2198	KHDRBS2;NRG3;ELMO1		27	Adipocytokine signaling pathway	2/69	0.107736	0.471807	NO	0	0	3.68862	8.21852	PRKCQ;PPARGC1A
28	Positive Regulation Of Chromosome Organization (GO:2001252)	10/33	9.99866e-11	6.15274e-09	YES	0	0	26.2769	605.052	RAD21;NCAPG2;CDK1;NCAPG;NCAPD2;NCAPD3;TERF1;SMC4;NCAPH;SMC2		28	Cyclin-Dependent Protein Serine/Threonine Kinase Activity (GO:0004693)	3/23	0.00643335	0.0711316	NO	0	0	8.87575	44.7894	CDK19;CDK6;CDK1		28	Membrane Assembly (GO:0071709)	5/38	1.3254e-05	0.00058081	YES	0	0	19.1131	214.663	PTPRD;NLGN1;NRXN1;IL1RAPL1;NRXN2		28	Voltage-Gated Potassium Channel Activity (GO:0005249)	4/80	0.00406901	0.0327822	YES	0	0	6.58294	36.2349	KCND2;KCNH7;KCNQ3;KCNN2		28	Mismatch repair	2/23	0.0561669	0.385145	NO	0	0	5.61819	16.1772	RFC4;LIG1		28	Mismatch repair	2/23	0.0561669	0.385145	NO	0	0	5.61819	16.1772	RFC4;LIG1		28	Extracellular Matrix Organization R-HSA-1474244	7/291	0.00968188	0.103897	NO	0	0	3.10945	14.4201	VCAN;COL5A3;NRXN1;SPOCK3;TNR;DMD;ITGA9		28	Amphetamine addiction	2/69	0.107736	0.471807	NO	0	0	3.68862	8.21852	GRIA2;GRIN3A
29	Regulation Of Chromosome Condensation (GO:0060623)	6/7	1.45775e-10	8.37236e-09	YES	0	0	358.614	8122.23	NCAPG2;NCAPG;NCAPD3;SMC4;NCAPH;SMC2		29	Small GTPase Binding (GO:0031267)	9/199	0.00653506	0.0711316	NO	0	0	2.82975	14.2353	DOCK7;RANBP9;BIRC5;KNTC1;IQGAP1;IQGAP2;RABGGTB;RANGAP1;YBX3		29	Receptor Clustering (GO:0043113)	4/19	1.46211e-05	0.000618625	YES	0	0	33.4565	372.473	NLGN1;NRXN1;MAGI2;NRXN2		29	Intracellular Ligand-Gated Monoatomic Ion Channel Activity (GO:0005217)	2/12	0.00408018	0.0327822	YES	0	0	24.785	136.357	RYR2;RYR3		29	Endocrine and other factor-regulated calcium reabsorption	3/53	0.0590826	0.391168	NO	0	0	3.54488	10.0278	ATP2B4;ATP2B1;PLCB1		29	Endocrine and other factor-regulated calcium reabsorption	3/53	0.0590826	0.391168	NO	0	0	3.54488	10.0278	ATP2B4;ATP2B1;PLCB1		29	Axon Guidance R-HSA-422475	10/519	0.00985059	0.103897	NO	0	0	2.49832	11.5428	SEMA5A;DNM3;DSCAM;CNTN6;KCNQ3;NRCAM;PRKCQ;ANK3;ROBO1;ITGA9		29	Renin secretion	2/69	0.107736	0.471807	NO	0	0	3.68862	8.21852	GUCY1A2;PDE3A
30	Positive Regulation Of Chromosome Condensation (GO:1905821)	6/7	1.45775e-10	8.37236e-09	YES	0	0	358.614	8122.23	NCAPG2;NCAPG;NCAPD3;SMC4;NCAPH;SMC2		30	Damaged DNA Binding (GO:0003684)	4/45	0.00671053	0.0711316	NO	0	0	5.7841	28.9441	POLQ;NEIL3;RBBP8;RAD18		30	Postsynaptic Density Organization (GO:0097106)	3/7	1.78277e-05	0.00070563	YES	0	0	93.5566	1023.02	NLGN1;NRXN1;NRXN2		30	Cell-Cell Adhesion Mediator Activity (GO:0098632)	3/43	0.00507718	0.0394327	YES	0	0	9.33868	49.3362	DSCAM;CNTN6;NRCAM		30	Human immunodeficiency virus 1 infection	7/212	0.0666014	0.413262	NO	0	0	2.02588	5.48816	CCNB2;CCNB1;WEE1;CDK1;ATM;CDC25C;ATR		30	Human immunodeficiency virus 1 infection	7/212	0.0666014	0.413262	NO	0	0	2.02588	5.48816	CCNB2;CCNB1;WEE1;CDK1;ATM;CDC25C;ATR		30	ECM Proteoglycans R-HSA-3000178	3/55	0.0100581	0.103897	NO	0	0	7.17925	33.0201	VCAN;TNR;ITGA9		30	Thiamine metabolism	1/15	0.114885	0.474291	NO	0	0	8.79503	19.0309	AK5
31	Regulation Of Chromosome Separation (GO:1905818)	7/12	2.56092e-10	1.42337e-08	YES	0	0	83.9146	1853.3	NCAPG2;NCAPG;NCAPD2;NCAPD3;SMC4;NCAPH;SMC2		31	Metalloendopeptidase Activity (GO:0004222)	6/101	0.0070718	0.072543	NO	0	0	3.75684	18.6025	ADAM19;ADAMTS1;MMP15;ADAM12;ADAMTS9;TRABD2B		31	Postsynaptic Membrane Assembly (GO:0097104)	3/7	1.78277e-05	0.00070563	YES	0	0	93.5566	1023.02	NLGN1;NRXN1;NRXN2		31	Protein Kinase C Activity (GO:0004697)	2/14	0.00556626	0.0418367	YES	0	0	20.6521	107.206	PRKCQ;PRKD1		31	Pyrimidine metabolism	3/56	0.0674455	0.413262	NO	0	0	3.34371	9.01611	DUT;RRM2;TK1		31	Pyrimidine metabolism	3/56	0.0674455	0.413262	NO	0	0	3.34371	9.01611	DUT;RRM2;TK1		31	O-linked Glycosylation R-HSA-5173105	4/107	0.0112293	0.103897	NO	0	0	4.85068	21.7758	SEMA5A;THSD7B;ADAMTS17;THSD7A		31	Retrograde endocannabinoid signaling	3/148	0.11889	0.474291	NO	0	0	2.56252	5.45704	GRIA2;GABRB1;GRM5
32	Mitotic Chromosome Condensation (GO:0007076)	7/15	1.9926e-09	1.07289e-07	YES	0	0	52.4386	1050.55	NUSAP1;NCAPG;NCAPD2;NCAPD3;SMC4;NCAPH;SMC2		32	P-type Calcium Transporter Activity (GO:0005388)	2/8	0.00732685	0.0728106	NO	0	0	19.6787	96.7445	ATP2B4;ATP2B1		32	Neuron Development (GO:0048666)	8/150	3.09494e-05	0.00118672	YES	0	0	7.20541	74.8149	GPM6A;TENM1;TENM2;NLGN1;ATP8A2;OPHN1;VPS13B;DMD		32	Guanyl-Nucleotide Exchange Factor Activity (GO:0005085)	6/203	0.0062801	0.045727	YES	0	0	3.83463	19.443	PREX2;DOCK4;DOCK9;ELMO1;RIN2;RAPGEF3		32	FoxO signaling pathway	5/131	0.069593	0.413262	NO	0	0	2.34957	6.26181	PLK4;CCNB2;CCNB1;CCND1;ATM		32	FoxO signaling pathway	5/131	0.069593	0.413262	NO	0	0	2.34957	6.26181	PLK4;CCNB2;CCNB1;CCND1;ATM		32	Chondroitin Sulfate Biosynthesis R-HSA-2022870	2/20	0.0112582	0.103897	NO	0	0	13.7639	61.7538	CHST9;VCAN		32	Bacterial invasion of epithelial cells	2/77	0.129001	0.474291	NO	0	0	3.29383	6.74557	DNM3;ELMO1
33	DNA Replication (GO:0006260)	12/73	2.95033e-09	1.54043e-07	YES	0	0	11.9397	234.512	WDHD1;FAM111A;POLA1;BLM;DUT;RFC4;POLE2;CDK1;MCM4;NAP1L1;POLE;TICRR		33	Protein Kinase Regulator Activity (GO:0019887)	6/103	0.00776141	0.0747918	NO	0	0	3.679	17.8748	CCNA2;CCNB2;CCNB1;CCND1;CCNF;MAP3K20		33	Postsynapse Assembly (GO:0099068)	3/9	4.22788e-05	0.00152577	YES	0	0	62.3648	628.09	NLGN1;NRXN1;NRXN2		33	GTPase Regulator Activity (GO:0030695)	9/424	0.00780664	0.0551196	NO	0	0	2.75308	13.3601	PREX2;DOCK4;OPHN1;DOCK9;ELMO1;SRGAP3;RIN2;RAPGEF3;MTSS2		33	Salivary secretion	4/93	0.0710295	0.413262	NO	0	0	2.65807	7.02968	CHRM3;ATP2B4;ATP2B1;PLCB1		33	Salivary secretion	4/93	0.0710295	0.413262	NO	0	0	2.65807	7.02968	CHRM3;ATP2B4;ATP2B1;PLCB1		33	Defective B3GALT6 Causes EDSP2 And SEMDJL1 R-HSA-4420332	2/20	0.0112582	0.103897	NO	0	0	13.7639	61.7538	VCAN;GPC5		33	Calcium signaling pathway	4/240	0.13103	0.474291	NO	0	0	2.10277	4.27352	RYR2;GRM5;CACNA1E;RYR3
34	Kinetochore Organization (GO:0051383)	6/10	4.19118e-09	2.12394e-07	YES	0	0	89.6398	1729.18	CENPE;CENPF;CENPH;NUF2;DLGAP5;CENPC		34	Superoxide-Generating NADPH Oxidase Activator Activity (GO:0016176)	2/9	0.00931653	0.0846473	NO	0	0	16.8666	78.8675	SH3PXD2A;SH3PXD2B		34	Presynaptic Membrane Organization (GO:0097090)	3/9	4.22788e-05	0.00152577	YES	0	0	62.3648	628.09	PTPRD;NLGN1;IL1RAPL1		34	Calcium-Release Channel Activity (GO:0015278)	2/17	0.00818751	0.0561085	NO	0	0	16.5192	79.377	RYR2;RYR3		34	Fc gamma R-mediated phagocytosis	4/97	0.080146	0.452589	NO	0	0	2.54322	6.41885	MYO10;GAB2;ASAP2;PLPP1		34	Fc gamma R-mediated phagocytosis	4/97	0.080146	0.452589	NO	0	0	2.54322	6.41885	MYO10;GAB2;ASAP2;PLPP1		34	Defective B3GAT3 Causes JDSSDHD R-HSA-3560801	2/20	0.0112582	0.103897	NO	0	0	13.7639	61.7538	VCAN;GPC5		34	Synaptic vesicle cycle	2/78	0.131724	0.474291	NO	0	0	3.25033	6.58856	DNM3;SLC1A2
35	Regulation Of Cell Cycle Process (GO:0010564)	15/130	4.98517e-09	2.45413e-07	YES	0	0	7.96875	152.337	BORA;CDCA2;KIF11;MKI67;CDC25C;KNSTRN;DBF4;RACGAP1;PRC1;KIF2C;KIF20A;CEP85;KIF20B;ECT2;BUB1		35	G-rich Strand Telomeric DNA Binding (GO:0098505)	2/9	0.00931653	0.0846473	NO	0	0	16.8666	78.8675	HNRNPA2B1;TERF1		35	Positive Regulation Of Nervous System Development (GO:0051962)	5/49	4.68644e-05	0.00164293	YES	0	0	14.3269	142.814	PTPRD;GRID2;NLGN1;NRXN1;IL1RAPL1		35	Exopeptidase Activity (GO:0008238)	3/52	0.00862326	0.0574063	NO	0	0	7.61995	36.2198	DPP10;DPP6;FOLH1		35	Pancreatic secretion	4/102	0.0923131	0.506403	NO	0	0	2.41285	5.74878	CHRM3;ATP2B4;ATP2B1;PLCB1		35	Pancreatic secretion	4/102	0.0923131	0.506403	NO	0	0	2.41285	5.74878	CHRM3;ATP2B4;ATP2B1;PLCB1		35	Defective B4GALT7 Causes EDS, Progeroid Type R-HSA-3560783	2/20	0.0112582	0.103897	NO	0	0	13.7639	61.7538	VCAN;GPC5		35	Human papillomavirus infection	5/331	0.131859	0.474291	NO	0	0	1.90614	3.86188	RBPJL;DLG2;PPP2R2B;TNR;ITGA9
36	Regulation Of Mitotic Cell Cycle Spindle Assembly Checkpoint (GO:0090266)	7/17	5.85081e-09	2.80026e-07	YES	0	0	41.9466	795.169	GEN1;CCNB1;INCENP;CDCA8;BIRC5;NDC80;CDK5RAP2		36	Actin Binding (GO:0003779)	8/183	0.0122002	0.105968	NO	0	0	2.72468	12.0058	ANLN;GAS2L3;KIF18A;MAP1B;MSN;MYH9;IQGAP2;SYNE2		36	Positive Regulation Of Cell Projection Organization (GO:0031346)	7/118	4.98756e-05	0.00169993	YES	0	0	8.0261	79.5063	PTPRD;NLGN1;RIT2;MAGI2;IL1RAPL1;PRKD1;ROBO1		36	Ligand-Gated Calcium Channel Activity (GO:0099604)	2/18	0.0091623	0.0576977	NO	0	0	15.4859	72.6702	RYR2;RYR3		36	Phospholipase D signaling pathway	5/148	0.103581	0.531671	NO	0	0	2.06845	4.69	SHC3;FYN;GAB2;PLCB1;PLPP1		36	Phospholipase D signaling pathway	5/148	0.103581	0.531671	NO	0	0	2.06845	4.69	SHC3;FYN;GAB2;PLCB1;PLPP1		36	Glutamate Neurotransmitter Release Cycle R-HSA-210500	2/23	0.0147555	0.131394	NO	0	0	11.7958	49.7328	SLC1A2;PPFIA2		36	Other glycan degradation	1/18	0.136236	0.474291	NO	0	0	7.24187	14.4357	NEU4
37	Positive Regulation Of Mitotic Cell Cycle Phase Transition (GO:1901992)	11/63	7.0007e-09	3.26005e-07	YES	0	0	12.8053	240.448	RAD51B;CCNB1;STIL;RRM2;CCND1;ESPL1;ADAMTS1;CDK1;CDC25C;PLCB1;DLGAP5		37	Metal Ion Transmembrane Transporter Activity (GO:0046873)	3/29	0.0123296	0.105968	NO	0	0	6.82542	30.0028	SLC41A2;ATP2B4;ATP2B1		37	Regulation Of Synapse Assembly (GO:0051963)	5/51	5.69836e-05	0.0018897	YES	0	0	13.7026	133.912	PTPRD;GRID2;NLGN1;NRXN1;IL1RAPL1		37	Nucleoside Monophosphate Kinase Activity (GO:0050145)	2/18	0.0091623	0.0576977	NO	0	0	15.4859	72.6702	DLG2;AK5		37	Transcriptional misregulation in cancer	6/192	0.104505	0.531671	NO	0	0	1.90989	4.31353	CCNA2;NSD2;ATM;MET;RUNX2;RUNX1		37	Transcriptional misregulation in cancer	6/192	0.104505	0.531671	NO	0	0	1.90989	4.31353	CCNA2;NSD2;ATM;MET;RUNX2;RUNX1		37	RAC1 GTPase Cycle R-HSA-9013149	5/178	0.0150514	0.131394	NO	0	0	3.62008	15.1909	CYFIP2;PREX2;DOCK4;OPHN1;DOCK9		37	Shigellosis	4/246	0.139669	0.474291	NO	0	0	2.05001	4.0354	FNBP1;ELMO1;PRKCQ;SEPTIN7
38	DNA-templated DNA Replication (GO:0006261)	11/69	1.89596e-08	8.59668e-07	YES	0	0	11.4771	204.073	WDHD1;PRIM2;POLA1;BLM;RFC4;CDC45;PRIM1;POLE2;MCM4;MCM10;POLE		38	P-type Ion Transporter Activity (GO:0015662)	2/11	0.0139226	0.113523	NO	0	0	13.1171	56.0658	ATP2B4;ATP2B1		38	G Protein-Coupled Glutamate Receptor Signaling Pathway (GO:0007216)	3/12	0.000108767	0.00351202	YES	0	0	41.5702	379.383	GRM3;GRM5;GRM7		38	GABA Receptor Activity (GO:0016917)	2/21	0.0123777	0.075895	NO	0	0	13.0388	57.2646	GABBR2;GABRB1		38	Gastric cancer	5/149	0.105798	0.531671	NO	0	0	2.05398	4.61369	SHC3;CCND1;LEF1;FGF2;MET		38	Gastric cancer	5/149	0.105798	0.531671	NO	0	0	2.05398	4.61369	SHC3;CCND1;LEF1;FGF2;MET		38	Diseases Of Metabolism R-HSA-5668914	6/247	0.0154941	0.1317	NO	0	0	3.12751	13.0333	SEMA5A;VCAN;THSD7B;ADAMTS17;GPC5;THSD7A		38	ErbB signaling pathway	2/85	0.151138	0.474291	NO	0	0	2.97515	5.62172	NRG3;PAK5
39	Double-Strand Break Repair (GO:0006302)	16/168	2.47962e-08	1.09548e-06	YES	0	0	6.43887	112.761	GEN1;POLQ;BLM;ANKLE1;POLN;BRCA1;RAD54B;RAD51B;POLA1;MMS22L;DEPDC1B;RAD21;NSD2;RBBP8;ATM;TRIP13		39	Single-Stranded Telomeric DNA Binding (GO:0043047)	2/11	0.0139226	0.113523	NO	0	0	13.1171	56.0658	HNRNPA2B1;TERF1		39	Positive Regulation Of Cell Junction Assembly (GO:1901890)	5/61	0.000135215	0.00425406	YES	0	0	11.25	100.222	PTPRD;GRID2;NLGN1;NRXN1;IL1RAPL1		39	Ligand-Gated Monoatomic Ion Channel Activity (GO:0015276)	2/23	0.0147555	0.0881549	NO	0	0	11.7958	49.7328	GABRB1;GRIK4		39	Ribosome biogenesis in eukaryotes	4/108	0.107996	0.531671	NO	0	0	2.27295	5.05882	NOP58;XPO1;SPATA5;REXO5		39	Ribosome biogenesis in eukaryotes	4/108	0.107996	0.531671	NO	0	0	2.27295	5.05882	NOP58;XPO1;SPATA5;REXO5		39	GAG Synthesis Requires Tetrasaccharide Linker Sequence R-HSA-1971475	2/26	0.0186573	0.154521	NO	0	0	10.3198	41.0884	VCAN;GPC5		39	Cardiac muscle contraction	2/87	0.156786	0.474291	NO	0	0	2.90485	5.38232	RYR2;CACNA2D3
40	Regulation Of G2/M Transition Of Mitotic Cell Cycle (GO:0010389)	8/35	9.04508e-08	3.88523e-06	YES	0	0	17.7941	288.593	RAD51B;CCNB1;CENPF;CDK6;CCND1;KIF14;CDK1;CDC25C		40	Protein Serine/Threonine Kinase Activator Activity (GO:0043539)	4/56	0.0143401	0.114004	NO	0	0	4.55798	19.3472	CCNB1;DBF4;CCND1;IQGAP1		40	Protein Localization To Membrane (GO:0072657)	8/192	0.000174717	0.00521633	YES	0	0	5.54884	48.0105	DPP10;DPP6;NLGN1;NRXN1;KCNIP3;MAGI2;NRXN2;ANK3		40	Cadherin Binding (GO:0045296)	7/319	0.0153984	0.0896956	NO	0	0	2.82634	11.7957	PTPRT;DOCK9;CDH10;PTPRO;ANK3;SEPTIN7;EPN2		40	Cushing syndrome	5/155	0.119585	0.557329	NO	0	0	1.97121	4.18631	CDK6;CCND1;LEF1;PLCB1;CACNA1H		40	Cushing syndrome	5/155	0.119585	0.557329	NO	0	0	1.97121	4.18631	CDK6;CCND1;LEF1;PLCB1;CACNA1H		40	Effects Of PIP2 Hydrolysis R-HSA-114508	2/27	0.0200441	0.161856	NO	0	0	9.9065	38.7327	DGKB;PRKCQ		40	Tight junction	3/169	0.157772	0.474291	NO	0	0	2.23596	4.12894	EPB41L4B;DLG2;PPP2R2B
41	Regulation Of Cytokinesis (GO:0032465)	11/80	9.24518e-08	3.88523e-06	YES	0	0	9.64198	156.167	RACGAP1;PRC1;KIF14;KIF23;PKP4;TAS1R2;KIF20A;KIF20B;ECT2;E2F7;CIT		41	GTPase Inhibitor Activity (GO:0005095)	2/12	0.0165239	0.128161	NO	0	0	11.8048	48.4345	IQGAP1;IQGAP2		41	Action Potential (GO:0001508)	4/35	0.000178554	0.00521633	YES	0	0	16.1756	139.605	KCND2;KCNH7;DMD;ANK3		41	Calcium Ion Transmembrane Transporter Activity (GO:0015085)	3/68	0.0178067	0.101194	NO	0	0	5.73962	23.1202	SLC24A2;RYR2;TRPM3		41	Non-small cell lung cancer	3/72	0.120025	0.557329	NO	0	0	2.56627	5.44063	CDK6;CCND1;MET		41	Non-small cell lung cancer	3/72	0.120025	0.557329	NO	0	0	2.56627	5.44063	CDK6;CCND1;MET		41	SUMOylation Of Intracellular Receptors R-HSA-4090294	2/29	0.0229423	0.177139	NO	0	0	9.17176	34.6213	RORA;NR3C2		41	ECM-receptor interaction	2/88	0.159625	0.474291	NO	0	0	2.87093	5.26795	TNR;ITGA9
42	Kinetochore Assembly (GO:0051382)	5/9	1.52596e-07	6.26006e-06	YES	0	0	74.4735	1168.9	CENPE;CENPF;KNTC1;DLGAP5;CENPC		42	DNA Replication Origin Binding (GO:0003688)	2/13	0.0193145	0.146238	NO	0	0	10.7311	42.3545	POLA1;MCM10		42	Regulation Of Sodium Ion Transport (GO:0002028)	4/35	0.000178554	0.00521633	YES	0	0	16.1756	139.605	NKAIN2;NKAIN3;ANK3;FGF12		42	Inward Rectifier Potassium Channel Activity (GO:0005242)	2/26	0.0186573	0.103504	NO	0	0	10.3198	41.0884	KCNH7;KCNN2		42	Cholinergic synapse	4/113	0.121916	0.557329	NO	0	0	2.16813	4.56267	CHRM3;KCNQ5;FYN;PLCB1		42	Cholinergic synapse	4/113	0.121916	0.557329	NO	0	0	2.16813	4.56267	CHRM3;KCNQ5;FYN;PLCB1		42	Sensory Processing Of Sound R-HSA-9659379	3/75	0.0230335	0.177139	NO	0	0	5.17977	19.5319	PCLO;PCDH15;KCNN2		42	Gap junction	2/88	0.159625	0.474291	NO	0	0	2.87093	5.26795	GUCY1A2;GRM5
43	G2/M Transition Of Mitotic Cell Cycle (GO:0000086)	8/38	1.79897e-07	7.20844e-06	YES	0	0	16.0122	248.684	CCNA2;CCNB1;WEE1;MELK;CDK1;CDC25C;MASTL;PLCB1		43	PDZ Domain Binding (GO:0030165)	4/62	0.0201557	0.149058	NO	0	0	4.08522	15.9498	KIF14;ATP2B4;ATP2B1;CIT		43	Muscle Cell Differentiation (GO:0042692)	4/37	0.000222404	0.00634628	YES	0	0	15.1937	127.795	RORA;DMD;SGCZ;SYNE1		43	Protein Tyrosine Kinase Activator Activity (GO:0030296)	2/29	0.0229423	0.122545	NO	0	0	9.17176	34.6213	GRM5;NRG3		43	Thyroid cancer	2/37	0.127235	0.568119	NO	0	0	3.36851	6.94492	CCND1;LEF1		43	Thyroid cancer	2/37	0.127235	0.568119	NO	0	0	3.36851	6.94492	CCND1;LEF1		43	Phase 0 - Rapid Depolarisation R-HSA-5576892	2/32	0.0275899	0.207245	NO	0	0	8.25333	29.632	FGF14;FGF12		43	PI3K-Akt signaling pathway	5/354	0.160587	0.474291	NO	0	0	1.77842	3.25259	GHR;PPP2R2B;MAGI2;TNR;ITGA9
44	Microtubule Depolymerization (GO:0007019)	6/17	2.23677e-07	8.75898e-06	YES	0	0	32.5847	498.971	KIF18A;KIF18B;KIF14;KIF24;KIF2C;CKAP5		44	Non-Membrane Spanning Protein Tyrosine Kinase Activity (GO:0004715)	3/36	0.0221166	0.159843	NO	0	0	5.37568	20.489	MELK;PEAK1;FYN		44	Cellular Component Assembly (GO:0022607)	9/260	0.000277134	0.00772826	YES	0	0	4.59034	37.5996	CYFIP2;PTPRD;NLGN1;PCLO;OPHN1;DMD;ANK3;PPARGC1A;MTSS2		44	Small GTPase Binding (GO:0031267)	5/199	0.0231416	0.122545	NO	0	0	3.22477	12.1449	PEX5L;DOCK4;SRGAP3;RIN2;MTSS2		44	Proteoglycans in cancer	6/205	0.131002	0.571646	NO	0	0	1.78393	3.62592	CCND1;MSN;IQGAP1;FGF2;MET;CD44		44	Proteoglycans in cancer	6/205	0.131002	0.571646	NO	0	0	1.78393	3.62592	CCND1;MSN;IQGAP1;FGF2;MET;CD44		44	CDC42 GTPase Cycle R-HSA-9013148	4/149	0.0331493	0.243346	NO	0	0	3.43832	11.7134	PREX2;OPHN1;FNBP1;DOCK9		44	Th1 and Th2 cell differentiation	2/92	0.171073	0.479399	NO	0	0	2.74278	4.84283	RBPJL;PRKCQ
45	Cell Cycle G2/M Phase Transition (GO:0044839)	8/40	2.74774e-07	1.05208e-05	YES	0	0	15.0099	226.76	CCNA2;CCNB1;WEE1;MELK;CDK1;CDC25C;MASTL;PLCB1		45	Monoatomic Ion Gated Channel Activity (GO:0022839)	3/40	0.0291506	0.205997	NO	0	0	4.79355	16.9466	PIEZO1;ANO6;CACNA1H		45	Calcium Ion Transport (GO:0006816)	6/112	0.000303505	0.00827557	YES	0	0	7.15965	57.994	SLC24A2;RYR2;GRIN3A;NALCN;TRPM3;RYR3		45	Protein Tyrosine Phosphatase Activity (GO:0004725)	3/76	0.023841	0.123444	NO	0	0	5.10856	19.0873	PTPRT;PTPRD;PTPRO		45	Hepatocellular carcinoma	5/168	0.152134	0.648853	NO	0	0	1.81279	3.41348	SHC3;CDK6;CCND1;LEF1;MET		45	Hepatocellular carcinoma	5/168	0.152134	0.648853	NO	0	0	1.81279	3.41348	SHC3;CDK6;CCND1;LEF1;MET		45	Sphingolipid Metabolism R-HSA-428157	3/89	0.0357165	0.256365	NO	0	0	4.33348	14.4398	FA2H;NEU4;PRKD1		45	Amyotrophic lateral sclerosis	5/364	0.173813	0.479399	NO	0	0	1.728	3.0236	PRKN;GRIA2;NRG3;DNAH5;SLC1A2
46	Regulation Of Mitotic Sister Chromatid Separation (GO:0010965)	5/10	3.01003e-07	1.12745e-05	YES	0	0	59.5758	894.598	CCNB1;INCENP;BIRC5;CDCA8;CDK5RAP2		46	Promoter-Specific Chromatin Binding (GO:1990841)	3/42	0.0330595	0.228542	NO	0	0	4.54727	15.5037	DNMT1;RBL1;EZH2		46	Postsynaptic Membrane Organization (GO:0001941)	3/17	0.000326325	0.00870436	YES	0	0	26.717	214.474	NLGN1;NRXN1;NRXN2		46	Metal Ion Binding (GO:0046872)	9/521	0.026314	0.130652	NO	0	0	2.22036	8.0769	PCLO;LRP1;KCNIP1;CDH10;NRXN1;KCNIP3;ENPP2;ASTN2;NCALD		46	Sulfur metabolism	1/10	0.155454	0.648853	NO	0	0	6.53892	12.1716	PAPSS1		46	Sulfur metabolism	1/10	0.155454	0.648853	NO	0	0	6.53892	12.1716	PAPSS1		46	Post-translational Modification: Synthesis Of GPI-anchored Proteins R-HSA-163125	3/92	0.0388167	0.268177	NO	0	0	4.18677	13.6024	NEGR1;NTM;LSAMP		46	Salivary secretion	2/93	0.173956	0.479399	NO	0	0	2.7125	4.74403	GUCY1A2;RYR3
47	Regulation Of Mitotic Nuclear Division (GO:0007088)	9/56	3.53356e-07	1.29539e-05	YES	0	0	11.5234	171.19	CCNB1;BORA;CDCA2;NUSAP1;PHIP;MKI67;CDC25C;KIF20B;CDK5RAP2		47	Protein Tyrosine Phosphatase Activity (GO:0004725)	4/76	0.0387321	0.26206	NO	0	0	3.28852	10.6913	PTP4A2;UBASH3B;CDC25C;CDKN3		47	Potassium Ion Transport (GO:0006813)	6/122	0.000479898	0.0125284	YES	0	0	6.53912	49.9716	SLC24A2;KCND2;KCNH7;KCNQ3;KCNN2;NALCN		47	Amyloid-Beta Binding (GO:0001540)	3/79	0.0263548	0.130652	NO	0	0	4.90616	17.8393	GRIA2;NLGN1;LRP1		47	Taurine and hypotaurine metabolism	1/11	0.169608	0.685288	NO	0	0	5.88473	10.4411	GAD1		47	Taurine and hypotaurine metabolism	1/11	0.169608	0.685288	NO	0	0	5.88473	10.4411	GAD1		47	Signaling To P38 Via RIT And RIN R-HSA-187706	1/5	0.0398529	0.268177	NO	0	0	30.7981	99.2488	RIT2		47	Vitamin digestion and absorption	1/24	0.177415	0.479399	NO	0	0	5.35107	9.25339	FOLH1
48	Positive Regulation Of Mitotic Cytokinesis (GO:1903490)	4/5	3.81521e-07	1.3695e-05	YES	0	0	237.631	3511.98	INCENP;BIRC5;CDCA8;KIF20B		48	DNA Polymerase Binding (GO:0070182)	2/19	0.0396502	0.262682	NO	0	0	6.94153	22.4049	FANCI;FANCD2		48	Neuron Differentiation (GO:0030182)	7/173	0.000531504	0.0135866	YES	0	0	5.35188	40.3521	PTPRD;TENM1;TENM2;ATP8A2;OPHN1;IL1RAPL1;DMD		48	Protein Tyrosine Kinase Binding (GO:1990782)	3/85	0.0317913	0.15432	NO	0	0	4.54579	15.6764	DOCK4;GRM5;NRG3		48	Taste transduction	3/86	0.174891	0.685288	NO	0	0	2.13188	3.71712	CHRM3;TAS1R2;PLCB1		48	Taste transduction	3/86	0.174891	0.685288	NO	0	0	2.13188	3.71712	CHRM3;TAS1R2;PLCB1		48	Acetylcholine Inhibits Contraction Of Outer Hair Cells R-HSA-9667769	1/5	0.0398529	0.268177	NO	0	0	30.7981	99.2488	KCNN2		48	Pathways of neurodegeneration	6/475	0.188694	0.499254	NO	0	0	1.5884	2.64887	PRKN;GRIA2;RYR2;GRM5;DNAH5;RYR3
49	DNA Recombination (GO:0006310)	8/42	4.09599e-07	1.44028e-05	YES	0	0	14.1256	207.76	BARD1;GEN1;RAD51B;BLM;RAD21;RBBP8;BRCA1;RAD54B		49	Phosphatidylinositol Phospholipase C Activity (GO:0004435)	2/20	0.0435783	0.282814	NO	0	0	6.55556	20.5398	CHRM3;PLCB1		49	Regulation Of Dendritic Spine Development (GO:0060998)	3/21	0.000623252	0.0148558	YES	0	0	20.7757	153.336	NLGN1;GRIN3A;PPFIA2		49	Inorganic Cation Transmembrane Transporter Activity (GO:0022890)	2/35	0.0325805	0.154923	NO	0	0	7.50189	25.6868	GRIA2;GRIN3A		49	Colorectal cancer	3/86	0.174891	0.685288	NO	0	0	2.13188	3.71712	CCND1;LEF1;BIRC5		49	Colorectal cancer	3/86	0.174891	0.685288	NO	0	0	2.13188	3.71712	CCND1;LEF1;BIRC5		49	Diseases Associated With Glycosaminoglycan Metabolism R-HSA-3560782	2/40	0.0416088	0.274279	NO	0	0	6.51316	20.7082	VCAN;GPC5		49	T cell receptor signaling pathway	2/104	0.206129	0.534252	NO	0	0	2.41863	3.81963	PRKCQ;PAK5
50	Regulation Of Centriole Replication (GO:0046599)	6/19	4.76679e-07	1.64264e-05	YES	0	0	27.5689	401.304	PLK4;STIL;CEP295;TRIM37;BRCA1;CDK5RAP2		50	ATP Binding (GO:0005524)	9/279	0.0461442	0.293477	NO	0	0	1.98313	6.10007	BLM;CDK6;KIFC1;PEAK1;KIF14;MAP3K20;MYH9;TRIP13;SMC4		50	Regulation Of Voltage-Gated Sodium Channel Activity (GO:1905150)	2/5	0.000641694	0.0148558	YES	0	0	82.6458	607.563	FGF14;FGF12		50	Amino Acid Binding (GO:0016597)	2/36	0.0343169	0.159917	NO	0	0	7.28088	24.552	GRIN3A;GRM7		50	Carbohydrate digestion and absorption	2/47	0.185877	0.713766	NO	0	0	2.61862	4.40628	TAS1R2;PLCB1		50	Carbohydrate digestion and absorption	2/47	0.185877	0.713766	NO	0	0	2.61862	4.40628	TAS1R2;PLCB1		50	Non-integrin membrane-ECM Interactions R-HSA-3000171	2/41	0.043515	0.281107	NO	0	0	6.34583	19.892	NRXN1;DMD		50	Th17 cell differentiation	2/107	0.215017	0.534423	NO	0	0	2.34917	3.61075	RORA;PRKCQ
51	Positive Regulation Of Cell Division (GO:0051781)	8/43	4.95943e-07	1.67551e-05	YES	0	0	13.7213	199.189	RACGAP1;KIF14;TAS1R2;KIF23;PKP4;ECT2;KIF20B;CIT		51	Nuclear Receptor Coactivator Activity (GO:0030374)	3/50	0.0512466	0.317035	NO	0	0	3.77173	11.2062	ZMIZ1;BRD8;FGF2		51	Vocal Learning (GO:0042297)	2/5	0.000641694	0.0148558	YES	0	0	82.6458	607.563	NRXN1;NRXN2		51	Calcium Channel Regulator Activity (GO:0005246)	2/37	0.0360886	0.163512	NO	0	0	7.0725	23.4933	NRXN1;NRXN2		51	Sphingolipid metabolism	2/49	0.198037	0.745552	NO	0	0	2.50693	4.05948	B4GALT6;PLPP1		51	Sphingolipid metabolism	2/49	0.198037	0.745552	NO	0	0	2.50693	4.05948	B4GALT6;PLPP1		51	Sphingolipid De Novo Biosynthesis R-HSA-1660661	2/44	0.0494231	0.313013	NO	0	0	5.89167	17.7182	FA2H;PRKD1		51	Insulin resistance	2/108	0.217989	0.534423	NO	0	0	2.32689	3.54458	PRKCQ;PPARGC1A
52	Positive Regulation Of Mitotic Cell Cycle Spindle Assembly Checkpoint (GO:0090267)	5/11	5.44268e-07	1.73662e-05	YES	0	0	49.6439	716.055	GEN1;INCENP;BIRC5;CDCA8;NDC80		52	Semaphorin Receptor Binding (GO:0030215)	2/22	0.0518422	0.317035	NO	0	0	5.8994	17.4596	SEMA3C;SEMA3A		52	Imitative Learning (GO:0098596)	2/5	0.000641694	0.0148558	YES	0	0	82.6458	607.563	NRXN1;NRXN2		52	GTPase Binding (GO:0051020)	5/225	0.0364919	0.163512	NO	0	0	2.8399	9.40194	PEX5L;DOCK4;SRGAP3;RIN2;MTSS2		52	Ubiquitin mediated proteolysis	4/140	0.208222	0.76882	NO	0	0	1.73529	2.72294	NEDD4L;TRIM37;BRCA1;SAE1		52	Ubiquitin mediated proteolysis	4/140	0.208222	0.76882	NO	0	0	1.73529	2.72294	NEDD4L;TRIM37;BRCA1;SAE1		52	Heme Signaling R-HSA-9707616	2/45	0.0514535	0.317967	NO	0	0	5.75436	17.0736	RORA;PPARGC1A		52	Circadian rhythm	1/31	0.222998	0.534423	NO	0	0	4.10104	6.15399	RORA
53	Positive Regulation Of Spindle Checkpoint (GO:0090232)	5/11	5.44268e-07	1.73662e-05	YES	0	0	49.6439	716.055	GEN1;INCENP;BIRC5;CDCA8;NDC80		53	Phospholipase C Activity (GO:0004629)	2/23	0.0561669	0.337001	NO	0	0	5.61819	16.1772	CHRM3;PLCB1		53	Postsynaptic Density Assembly (GO:0097107)	2/5	0.000641694	0.0148558	YES	0	0	82.6458	607.563	NRXN1;NRXN2		53	Lysophosphatidic Acid Phosphatase Activity (GO:0052642)	1/5	0.0398529	0.165817	NO	0	0	30.7981	99.2488	PLPPR1		53	Glycosaminoglycan biosynthesis	2/53	0.222617	0.806461	NO	0	0	2.30984	3.47008	HS3ST5;HS2ST1		53	Glycosaminoglycan biosynthesis	2/53	0.222617	0.806461	NO	0	0	2.30984	3.47008	HS3ST5;HS2ST1		53	Inactivation Of CDC42 And RAC1 R-HSA-428543	1/7	0.0553485	0.317967	NO	0	0	20.53	59.4161	ROBO1		53	Focal adhesion	3/201	0.223027	0.534423	NO	0	0	1.87155	2.80819	TNR;PAK5;ITGA9
54	Protein Localization To Kinetochore (GO:0034501)	5/11	5.44268e-07	1.73662e-05	YES	0	0	49.6439	716.055	ZWILCH;CDK1;KNTC1;TTK;KNL1		54	Monoatomic Anion Channel Activity (GO:0005253)	3/53	0.0590826	0.344194	NO	0	0	3.54488	10.0278	LRRC8D;ANO6;CLIC1		54	Positive Regulation Of Plasma Membrane Bounded Cell Projection Assembly (GO:0120034)	5/88	0.000747209	0.0169782	YES	0	0	7.58	54.5697	TENM1;BCAS3;GPM6A;TENM2;NLGN1		54	Adenylate Cyclase Regulator Activity (GO:0010854)	1/5	0.0398529	0.165817	NO	0	0	30.7981	99.2488	GRM7		54	PI3K-Akt signaling pathway	8/354	0.243797	0.837497	NO	0	0	1.366	1.928	RELN;CDK6;CCND1;TNC;COL6A3;BRCA1;FGF2;MET		54	PI3K-Akt signaling pathway	8/354	0.243797	0.837497	NO	0	0	1.366	1.928	RELN;CDK6;CCND1;TNC;COL6A3;BRCA1;FGF2;MET		54	Neurofascin Interactions R-HSA-447043	1/7	0.0553485	0.317967	NO	0	0	20.53	59.4161	NRCAM		54	AMPK signaling pathway	2/120	0.253856	0.569451	NO	0	0	2.08898	2.86397	PPP2R2B;PPARGC1A
55	Replication Fork Processing (GO:0031297)	8/46	8.54261e-07	2.62838e-05	YES	0	0	12.6361	176.564	BARD1;GEN1;FAM111A;MMS22L;BLM;RBBP8;BRCA1;ATR		55	Nuclear Localization Sequence Binding (GO:0008139)	2/24	0.0606128	0.344194	NO	0	0	5.36254	15.0325	KPNA2;KPNB1		55	Potassium Ion Transmembrane Transport (GO:0071805)	6/137	0.000883511	0.0195792	YES	0	0	5.78597	40.6846	SLC24A2;KCND2;KCNH7;KCNQ3;KCNN2;NALCN		55	Protein Carboxyl O-methyltransferase Activity (GO:0051998)	1/5	0.0398529	0.165817	NO	0	0	30.7981	99.2488	PCMTD2		55	Selenocompound metabolism	1/17	0.249696	0.837497	NO	0	0	3.67683	5.10165	PAPSS1		55	Selenocompound metabolism	1/17	0.249696	0.837497	NO	0	0	3.67683	5.10165	PAPSS1		55	NrCAM Interactions R-HSA-447038	1/7	0.0553485	0.317967	NO	0	0	20.53	59.4161	NRCAM		55	Mucin type O-glycan biosynthesis	1/36	0.254011	0.569451	NO	0	0	3.51429	4.8159	GALNT13
56	Mitotic G2/M Transition Checkpoint (GO:0044818)	8/46	8.54261e-07	2.62838e-05	YES	0	0	12.6361	176.564	BARD1;BLM;DEPDC1B;RBBP8;CDK1;ATM;BRCA1;TICRR		56	Chemorepellent Activity (GO:0045499)	2/24	0.0606128	0.344194	NO	0	0	5.36254	15.0325	SEMA3C;SEMA3A		56	Positive Regulation Of Vascular Endothelial Growth Factor Production (GO:0010575)	3/24	0.000931719	0.0195792	YES	0	0	17.805	124.252	CCBE1;RORA;SULF2		56	Chondroitin Sulfotransferase Activity (GO:0034481)	1/5	0.0398529	0.165817	NO	0	0	30.7981	99.2488	CHST9		56	Epstein-Barr virus infection	5/202	0.25118	0.837497	NO	0	0	1.49731	2.06866	CCNA2;CDK6;CCND1;VIM;CD44		56	Epstein-Barr virus infection	5/202	0.25118	0.837497	NO	0	0	1.49731	2.06866	CCNA2;CDK6;CCND1;VIM;CD44		56	Ion Homeostasis R-HSA-5578775	2/50	0.062036	0.317967	NO	0	0	5.15365	14.3273	RYR2;RYR3		56	Regulation of actin cytoskeleton	3/218	0.259623	0.569451	NO	0	0	1.72207	2.32226	CYFIP2;PAK5;ITGA9
57	Attachment Of Mitotic Spindle Microtubules To Kinetochore (GO:0051315)	5/12	9.20232e-07	2.78168e-05	YES	0	0	42.5498	591.384	CENPE;NUF2;KIF2C;NDC80;CENPC		57	Adenyl Ribonucleotide Binding (GO:0032559)	9/309	0.0768692	0.39852	NO	0	0	1.78206	4.57213	BLM;CDK6;KIFC1;PEAK1;KIF14;MAP3K20;MYH9;TRIP13;SMC4		57	Negative Regulation Of Dendritic Spine Development (GO:0061000)	2/6	0.000957419	0.0195792	YES	0	0	61.9813	430.848	NLGN1;GRIN3A		57	Nitric-Oxide Synthase Binding (GO:0050998)	1/6	0.047632	0.184971	NO	0	0	24.6373	75.002	DMD		57	Endometrial cancer	2/58	0.253635	0.837497	NO	0	0	2.10307	2.88511	CCND1;LEF1		57	Endometrial cancer	2/58	0.253635	0.837497	NO	0	0	2.10307	2.88511	CCND1;LEF1		57	Neurotransmitter Release Cycle R-HSA-112310	2/50	0.062036	0.317967	NO	0	0	5.15365	14.3273	SLC1A2;PPFIA2		57	Alanine, aspartate and glutamate metabolism	1/37	0.260064	0.569451	NO	0	0	3.41649	4.60142	FOLH1
58	CENP-A Containing Chromatin Assembly (GO:0034080)	4/6	1.12943e-06	3.29832e-05	YES	0	0	118.81	1626.96	NASP;CENPI;HJURP;OIP5		58	5'-Flap Endonuclease Activity (GO:0017108)	1/5	0.0809985	0.39852	NO	0	0	14.7163	36.9869	GEN1		58	Cellular Response To Caffeine (GO:0071313)	2/6	0.000957419	0.0195792	YES	0	0	61.9813	430.848	RYR2;RYR3		58	Adenylate Kinase Activity (GO:0004017)	1/6	0.047632	0.184971	NO	0	0	24.6373	75.002	AK5		58	Viral carcinogenesis	5/203	0.254322	0.837497	NO	0	0	1.48967	2.03958	CCNA2;CDK6;RBL1;CCND1;CDK1		58	Viral carcinogenesis	5/203	0.254322	0.837497	NO	0	0	1.48967	2.03958	CCNA2;CDK6;RBL1;CCND1;CDK1		58	Ca2+ Activated K+ Channels R-HSA-1296052	1/8	0.0630028	0.317967	NO	0	0	17.5963	48.6462	KCNN2		58	Aldosterone-regulated sodium reabsorption	1/37	0.260064	0.569451	NO	0	0	3.41649	4.60142	NR3C2
59	Chromatin Remodeling At Centromere (GO:0031055)	4/6	1.12943e-06	3.29832e-05	YES	0	0	118.81	1626.96	NASP;CENPI;HJURP;OIP5		59	Telomerase Activity (GO:0003720)	1/5	0.0809985	0.39852	NO	0	0	14.7163	36.9869	TERF1		59	Release Of Sequestered Calcium Ion Into Cytosol By Sarcoplasmic Reticulum (GO:0014808)	2/6	0.000957419	0.0195792	YES	0	0	61.9813	430.848	RYR2;RYR3		59	Oxysterol Binding (GO:0008142)	1/6	0.047632	0.184971	NO	0	0	24.6373	75.002	RORA		59	Parathyroid hormone synthesis, secretion and action	3/106	0.262138	0.837497	NO	0	0	1.71617	2.29775	MMP15;PLCB1;RUNX2		59	Parathyroid hormone synthesis, secretion and action	3/106	0.262138	0.837497	NO	0	0	1.71617	2.29775	MMP15;PLCB1;RUNX2		59	Release Of Hh-Np From Secreting Cell R-HSA-5362798	1/8	0.0630028	0.317967	NO	0	0	17.5963	48.6462	GPC5		59	Various types of N-glycan biosynthesis	1/39	0.272025	0.585545	NO	0	0	3.23635	4.21328	CHST9
60	Regulation Of Cyclin-Dependent Protein Kinase Activity (GO:1904029)	8/53	2.62066e-06	7.43632e-05	YES	0	0	10.6667	137.089	CCNA2;CCNB2;BLM;CCNB1;CCND1;CCNF;CDC25C;CDKN3		60	Keratin Filament Binding (GO:1990254)	1/5	0.0809985	0.39852	NO	0	0	14.7163	36.9869	VIM		60	Response To Caffeine (GO:0031000)	2/6	0.000957419	0.0195792	YES	0	0	61.9813	430.848	RYR2;RYR3		60	Aminophospholipid Flippase Activity (GO:0015247)	1/6	0.047632	0.184971	NO	0	0	24.6373	75.002	ATP8A2		60	Viral myocarditis	2/60	0.26608	0.837497	NO	0	0	2.03034	2.68809	CCND1;FYN		60	Viral myocarditis	2/60	0.26608	0.837497	NO	0	0	2.03034	2.68809	CCND1;FYN		60	Role Of ABL In ROBO-SLIT Signaling R-HSA-428890	1/8	0.0630028	0.317967	NO	0	0	17.5963	48.6462	ROBO1		60	Dopaminergic synapse	2/132	0.289853	0.6097	NO	0	0	1.895	2.34673	GRIA2;PPP2R2B
61	Double-Strand Break Repair Via Homologous Recombination (GO:0000724)	11/111	2.63271e-06	7.43632e-05	YES	0	0	6.64244	85.3387	GEN1;RAD51B;MMS22L;BLM;CDC45;POLN;RAD21;RBBP8;MCM4;BRCA1;RAD54B		61	Myosin Light Chain Binding (GO:0032027)	1/5	0.0809985	0.39852	NO	0	0	14.7163	36.9869	IQGAP3		61	Neuron Projection Development (GO:0031175)	7/192	0.000982297	0.0197587	YES	0	0	4.79759	33.2263	GPM6A;NLGN1;OPHN1;GRM7;PLP1;VPS13B;SRGAP3		61	Phosphoric Diester Hydrolase Activity (GO:0008081)	2/44	0.0494231	0.18878	NO	0	0	5.89167	17.7182	PLCL1;ENPP2		61	Mineral absorption	2/60	0.26608	0.837497	NO	0	0	2.03034	2.68809	ATP2B4;ATP2B1		61	Mineral absorption	2/60	0.26608	0.837497	NO	0	0	2.03034	2.68809	ATP2B4;ATP2B1		61	Defective CHST14 Causes EDS, Musculocontractural Type R-HSA-3595174	1/8	0.0630028	0.317967	NO	0	0	17.5963	48.6462	VCAN		61	Vascular smooth muscle contraction	2/133	0.292848	0.6097	NO	0	0	1.88044	2.30937	GUCY1A2;PRKCQ
62	Positive Regulation Of Mitotic Sister Chromatid Separation (GO:1901970)	5/15	3.34767e-06	9.3033e-05	YES	0	0	29.7803	375.448	ESPL1;INCENP;CDCA8;BIRC5;DLGAP5		62	RNA-directed DNA Polymerase Activity (GO:0003964)	1/5	0.0809985	0.39852	NO	0	0	14.7163	36.9869	TERF1		62	Positive Regulation Of Epithelial Cell Migration (GO:0010634)	5/95	0.00105614	0.0209014	YES	0	0	6.98797	47.8895	EPB41L4B;BCAS3;ENPP2;PRKD1;RIN2		62	3',5'-cyclic-GMP Phosphodiesterase Activity (GO:0047555)	1/7	0.0553485	0.196293	NO	0	0	20.53	59.4161	PDE3A		62	Drug metabolism	3/108	0.271195	0.83983	NO	0	0	1.6833	2.19657	DUT;RRM2;TK1		62	Drug metabolism	3/108	0.271195	0.83983	NO	0	0	1.6833	2.19657	DUT;RRM2;TK1		62	Defective CHST3 Causes SEDCJD R-HSA-3595172	1/8	0.0630028	0.317967	NO	0	0	17.5963	48.6462	VCAN		62	Type II diabetes mellitus	1/46	0.312394	0.624859	NO	0	0	2.73195	3.1786	CACNA1E
63	Mitotic DNA Damage Checkpoint Signaling (GO:0044773)	8/56	4.02079e-06	0.000109965	YES	0	0	9.99847	124.221	DEPDC1B;BLM;CCND1;FANCD2;CDK1;ATM;BRCA1;TICRR		63	Acetyltransferase Activator Activity (GO:0010698)	1/5	0.0809985	0.39852	NO	0	0	14.7163	36.9869	CDK1		63	Regulation Of Cation Channel Activity (GO:2001257)	4/56	0.00109775	0.02138	YES	0	0	9.63291	65.6434	FGF14;DMD;ANK3;FGF12		63	tRNA-specific Adenosine Deaminase Activity (GO:0008251)	1/7	0.0553485	0.196293	NO	0	0	20.53	59.4161	ADARB2		63	Lysine degradation	2/63	0.284742	0.856153	NO	0	0	1.93019	2.42465	NSD2;EZH2		63	Lysine degradation	2/63	0.284742	0.856153	NO	0	0	1.93019	2.42465	NSD2;EZH2		63	Defective CHSY1 Causes TPBS R-HSA-3595177	1/8	0.0630028	0.317967	NO	0	0	17.5963	48.6462	VCAN		63	Other types of O-glycan biosynthesis	1/47	0.317977	0.624859	NO	0	0	2.67243	3.06201	GALNT13
64	Microtubule Polymerization Or Depolymerization (GO:0031109)	6/27	4.64435e-06	0.000125035	YES	0	0	17.0595	209.488	KIF18A;KIF18B;KIF14;KIF24;KIF2C;CKAP5		64	Protein Phosphatase 2B Binding (GO:0030346)	1/5	0.0809985	0.39852	NO	0	0	14.7163	36.9869	ATP2B4		64	Regulation Of Vascular Endothelial Growth Factor Production (GO:0010574)	3/26	0.00118275	0.0226756	YES	0	0	16.2551	109.558	CCBE1;RORA;SULF2		64	NMDA Glutamate Receptor Activity (GO:0004972)	1/7	0.0553485	0.196293	NO	0	0	20.53	59.4161	GRIN3A		64	GnRH secretion	2/64	0.290954	0.856153	NO	0	0	1.89896	2.34444	PLCB1;CACNA1H		64	GnRH secretion	2/64	0.290954	0.856153	NO	0	0	1.89896	2.34444	PLCB1;CACNA1H		64	Nef And Signal Transduction R-HSA-164944	1/8	0.0630028	0.317967	NO	0	0	17.5963	48.6462	ELMO1		64	Sphingolipid metabolism	1/49	0.329007	0.624859	NO	0	0	2.56082	2.8468	NEU4
65	Nuclear Chromosome Segregation (GO:0098813)	5/16	4.80264e-06	0.000127307	YES	0	0	27.0716	331.528	TOP2A;CENPF;INCENP;KIF2C;NDC80		65	Gamma-Tubulin Binding (GO:0043015)	2/29	0.0844815	0.39852	NO	0	0	4.36837	10.7952	RACGAP1;CDK5RAP2		65	Axon Development (GO:0061564)	5/99	0.00127043	0.0233701	YES	0	0	6.68925	44.6066	SEMA5A;GRM7;PLP1;NRCAM;ANK3		65	Acetylcholine Receptor Binding (GO:0033130)	1/7	0.0553485	0.196293	NO	0	0	20.53	59.4161	NRXN1		65	Hippo signaling pathway	4/163	0.291812	0.856153	NO	0	0	1.48253	1.82595	CCND1;LEF1;BIRC5;TEAD1		65	Hippo signaling pathway	4/163	0.291812	0.856153	NO	0	0	1.48253	1.82595	CCND1;LEF1;BIRC5;TEAD1		65	Heparan Sulfate/Heparin (HS-GAG) Metabolism R-HSA-1638091	2/53	0.0687088	0.327538	NO	0	0	4.84975	12.9871	VCAN;GPC5		65	Ether lipid metabolism	1/49	0.329007	0.624859	NO	0	0	2.56082	2.8468	ENPP2
66	Positive Regulation Of Centriole Replication (GO:0046601)	4/8	5.13228e-06	0.000133984	YES	0	0	59.3988	723.475	PLK4;STIL;CEP295;CEP120		66	Histone Deacetylase Binding (GO:0042826)	4/99	0.0849116	0.39852	NO	0	0	2.48943	6.13928	H1-5;CCND1;LEF1;KPNA2		66	Peptidyl-Tyrosine Dephosphorylation Involved In Inactivation Of Protein Kinase Activity (GO:1990264)	2/7	0.00133326	0.0233701	YES	0	0	49.5825	328.243	PTPRT;PTPRO		66	Voltage-Gated Calcium Channel Activity (GO:0005245)	2/47	0.0556022	0.196293	NO	0	0	5.49806	15.8868	CACNA2D3;CACNA1E		66	Cortisol synthesis and secretion	2/65	0.29716	0.856153	NO	0	0	1.86873	2.26767	PLCB1;CACNA1H		66	Cortisol synthesis and secretion	2/65	0.29716	0.856153	NO	0	0	1.86873	2.26767	PLCB1;CACNA1H		66	Sensory Processing Of Sound By Outer Hair Cells Of Cochlea R-HSA-9662361	2/53	0.0687088	0.327538	NO	0	0	4.84975	12.9871	PCDH15;KCNN2		66	Cholesterol metabolism	1/50	0.334455	0.624859	NO	0	0	2.50843	2.74736	LRP1
67	Protein Depolymerization (GO:0051261)	6/28	5.8281e-06	0.000149878	YES	0	0	16.2832	196.259	KIF18A;KIF18B;KIF14;KIF24;KIF2C;CKAP5		67	Nucleosome Binding (GO:0031491)	3/62	0.0856674	0.39852	NO	0	0	3.00276	7.37862	H1-5;H1-4;SUPT16H		67	Release Of Sequestered Calcium Ion Into Cytosol By Endoplasmic Reticulum (GO:1903514)	2/7	0.00133326	0.0233701	YES	0	0	49.5825	328.243	RYR2;RYR3		67	Guanylate Kinase Activity (GO:0004385)	1/8	0.0630028	0.215877	NO	0	0	17.5963	48.6462	DLG2		67	Pantothenate and CoA biosynthesis	1/21	0.298762	0.856153	NO	0	0	2.94087	3.55289	BCAT1		67	Pantothenate and CoA biosynthesis	1/21	0.298762	0.856153	NO	0	0	2.94087	3.55289	BCAT1		67	Nuclear Receptor Transcription Pathway R-HSA-383280	2/53	0.0687088	0.327538	NO	0	0	4.84975	12.9871	RORA;NR3C2		67	Malaria	1/50	0.334455	0.624859	NO	0	0	2.50843	2.74736	LRP1
68	Mitotic G2 DNA Damage Checkpoint Signaling (GO:0007095)	6/30	8.92987e-06	0.000225574	YES	0	0	14.9248	173.517	BLM;DEPDC1B;CDK1;ATM;BRCA1;TICRR		68	Protein Homodimerization Activity (GO:0042803)	16/662	0.0919671	0.39852	NO	0	0	1.47667	3.52382	BARD1;TOP2A;GEN1;BLM;CIP2A;TERF1;KNSTRN;PAPSS1;SRGAP2C;CENPF;EPRS1;MYH9;FYN;TRIM37;KIF20B;ECT2		68	Positive Regulation Of Synaptic Transmission, GABAergic (GO:0032230)	2/7	0.00133326	0.0233701	YES	0	0	49.5825	328.243	NLGN1;NALCN		68	Cyclic-Nucleotide Phosphodiesterase Activity (GO:0004112)	1/8	0.0630028	0.215877	NO	0	0	17.5963	48.6462	PDE3A		68	Terpenoid backbone biosynthesis	1/22	0.31052	0.874757	NO	0	0	2.80068	3.27542	PDSS1		68	Terpenoid backbone biosynthesis	1/22	0.31052	0.874757	NO	0	0	2.80068	3.27542	PDSS1		68	CHL1 Interactions R-HSA-447041	1/9	0.0705955	0.327538	NO	0	0	15.396	40.8114	CNTN6		68	Endocytosis	3/252	0.33457	0.624859	NO	0	0	1.48435	1.62523	DNM3;PSD3;EPN2
69	Regulation Of Attachment Of Spindle Microtubules To Kinetochore (GO:0051988)	4/9	9.11608e-06	0.000225574	YES	0	0	47.5166	551.453	CCNB1;RACGAP1;ECT2;KNSTRN		69	Chloride Channel Activity (GO:0005254)	3/64	0.0921597	0.39852	NO	0	0	2.90401	6.92383	ANO6;CLIC1;GABRG3		69	Positive Regulation Of Vascular Endothelial Growth Factor Signaling Pathway (GO:1900748)	2/7	0.00133326	0.0233701	YES	0	0	49.5825	328.243	CCBE1;ROBO1		69	Glycine Binding (GO:0016594)	1/9	0.0705955	0.222281	NO	0	0	15.396	40.8114	GRIN3A		69	Fc epsilon RI signaling pathway	2/68	0.315721	0.874757	NO	0	0	1.78351	2.05621	FYN;GAB2		69	Fc epsilon RI signaling pathway	2/68	0.315721	0.874757	NO	0	0	1.78351	2.05621	FYN;GAB2		69	Regulation Of Commissural Axon Pathfinding By SLIT And ROBO R-HSA-428542	1/9	0.0705955	0.327538	NO	0	0	15.396	40.8114	ROBO1		69	Endocrine and other factor-regulated calcium reabsorption	1/53	0.350538	0.645193	NO	0	0	2.36335	2.47747	DNM3
70	Protein Localization To Chromosome, Centromeric Region (GO:0071459)	5/18	9.16434e-06	0.000225574	YES	0	0	22.9044	265.696	ZWILCH;CDK1;TTK;KNL1;CENPA		70	Kinesin Binding (GO:0019894)	2/31	0.0947044	0.39852	NO	0	0	4.06669	9.58516	KIF18B;PRC1		70	Purine-Containing Compound Metabolic Process (GO:0072521)	2/7	0.00133326	0.0233701	YES	0	0	49.5825	328.243	MACROD2;FHIT		70	Interleukin-1 Binding (GO:0019966)	1/9	0.0705955	0.222281	NO	0	0	15.396	40.8114	IL1RAPL1		70	Sphingolipid signaling pathway	3/119	0.321454	0.874757	NO	0	0	1.52282	1.72826	FYN;GAB2;PLCB1		70	Sphingolipid signaling pathway	3/119	0.321454	0.874757	NO	0	0	1.52282	1.72826	FYN;GAB2;PLCB1		70	RHOJ GTPase Cycle R-HSA-9013409	2/54	0.0709835	0.327538	NO	0	0	4.75625	12.5817	OPHN1;FNBP1		70	Prion disease	3/273	0.380916	0.665035	NO	0	0	1.36744	1.31982	RYR2;GRIN3A;RYR3
71	Mitotic DNA Replication (GO:1902969)	4/10	1.49929e-05	0.000353873	YES	0	0	39.5952	439.821	POLA1;LIG1;MCM4;TK1		71	Flap Endonuclease Activity (GO:0048256)	1/6	0.0963956	0.39852	NO	0	0	11.7725	27.5392	GEN1		71	Homophilic Cell Adhesion Via Plasma Membrane Adhesion Molecules (GO:0007156)	4/60	0.00142139	0.0245639	YES	0	0	8.94304	58.6317	PTPRT;DSCAM;CNTN6;ROBO1		71	STAT Family Protein Binding (GO:0097677)	1/9	0.0705955	0.222281	NO	0	0	15.396	40.8114	PTPRT		71	Influenza A	4/172	0.325763	0.874757	NO	0	0	1.40246	1.57298	IL33;CDK6;XPO1;KPNA2		71	Influenza A	4/172	0.325763	0.874757	NO	0	0	1.40246	1.57298	IL33;CDK6;XPO1;KPNA2		71	Glycosaminoglycan Metabolism R-HSA-1630316	3/120	0.0739181	0.336275	NO	0	0	3.18029	8.28402	CHST9;VCAN;GPC5		71	Hippo signaling pathway	2/163	0.381261	0.665035	NO	0	0	1.52772	1.47313	DLG2;PPP2R2B
72	Positive Regulation Of Attachment Of Spindle Microtubules To Kinetochore (GO:0051987)	4/10	1.49929e-05	0.000353873	YES	0	0	39.5952	439.821	CCNB1;INCENP;BIRC5;CDCA8		72	G Protein-Coupled Acetylcholine Receptor Activity (GO:0016907)	1/6	0.0963956	0.39852	NO	0	0	11.7725	27.5392	CHRM3		72	Auditory Behavior (GO:0031223)	2/8	0.00176823	0.0293191	YES	0	0	41.3167	261.856	NRXN1;NRXN2		72	Adenosine Deaminase Activity (GO:0004000)	1/9	0.0705955	0.222281	NO	0	0	15.396	40.8114	ADARB2		72	Prolactin signaling pathway	2/70	0.328034	0.874757	NO	0	0	1.73088	1.9293	SHC3;CCND1		72	Prolactin signaling pathway	2/70	0.328034	0.874757	NO	0	0	1.73088	1.9293	SHC3;CCND1		72	Signaling By ERBB4 R-HSA-1236394	2/57	0.0779516	0.336467	NO	0	0	4.49614	11.4726	GABRB1;NRG3		72	Notch signaling pathway	1/59	0.381554	0.665035	NO	0	0	2.11823	2.04092	RBPJL
73	Protein Localization To Condensed Chromosome (GO:1903083)	4/10	1.49929e-05	0.000353873	YES	0	0	39.5952	439.821	ZWILCH;CDK1;TTK;KNL1		73	G Protein-Coupled Neurotransmitter Receptor Activity (GO:0099528)	1/6	0.0963956	0.39852	NO	0	0	11.7725	27.5392	CHRM3		73	Learned Vocalization Behavior Or Vocal Learning (GO:0098598)	2/8	0.00176823	0.0293191	YES	0	0	41.3167	261.856	NRXN1;NRXN2		73	Calcium:Sodium Antiporter Activity (GO:0005432)	1/9	0.0705955	0.222281	NO	0	0	15.396	40.8114	SLC24A2		73	Thyroid hormone synthesis	2/75	0.358533	0.903565	NO	0	0	1.61191	1.6534	TTF2;PLCB1		73	Thyroid hormone synthesis	2/75	0.358533	0.903565	NO	0	0	1.61191	1.6534	TTF2;PLCB1		73	PI3K Events In ERBB4 Signaling R-HSA-1250342	1/10	0.0781271	0.336467	NO	0	0	13.6846	34.8878	NRG3		73	Viral myocarditis	1/60	0.386578	0.665035	NO	0	0	2.08222	1.97899	DMD
74	Establishment Of Mitotic Spindle Localization (GO:0040001)	6/34	1.91166e-05	0.000445106	YES	0	0	12.7901	138.963	ESPL1;NUSAP1;CENPA;NDC80;KPNB1;CDK5RAP2		74	Nitric-Oxide Synthase Binding (GO:0050998)	1/6	0.0963956	0.39852	NO	0	0	11.7725	27.5392	ATP2B4		74	Presynaptic Membrane Assembly (GO:0097105)	2/8	0.00176823	0.0293191	YES	0	0	41.3167	261.856	PTPRD;NLGN1		74	Clathrin Heavy Chain Binding (GO:0032050)	1/9	0.0705955	0.222281	NO	0	0	15.396	40.8114	LRP1		74	Axon guidance	4/182	0.36375	0.903565	NO	0	0	1.32299	1.33793	SEMA3C;SEMA3A;FYN;MET		74	Axon guidance	4/182	0.36375	0.903565	NO	0	0	1.32299	1.33793	SEMA3C;SEMA3A;FYN;MET		74	Activation Of PPARGC1A (PGC-1alpha) By Phosphorylation R-HSA-2151209	1/10	0.0781271	0.336467	NO	0	0	13.6846	34.8878	PPARGC1A		74	Glycerolipid metabolism	1/61	0.391562	0.665035	NO	0	0	2.04741	1.91968	DGKB
75	DNA Replication Initiation (GO:0006270)	5/21	2.08842e-05	0.000473466	YES	0	0	18.607	200.519	PRIM2;POLA1;CDC45;PRIM1;MCM10		75	Nucleoside Kinase Activity (GO:0019206)	1/6	0.0963956	0.39852	NO	0	0	11.7725	27.5392	TK1		75	Regulation Of Dendrite Morphogenesis (GO:0048814)	3/31	0.0019851	0.0316328	YES	0	0	13.3491	83.0589	PTPRD;HECW2;IL1RAPL1		75	Glycerophospholipid Flippase Activity (GO:0140333)	1/10	0.0781271	0.23338	NO	0	0	13.6846	34.8878	ATP8A2		75	Gastric acid secretion	2/76	0.364575	0.903565	NO	0	0	1.59005	1.6044	CHRM3;PLCB1		75	Gastric acid secretion	2/76	0.364575	0.903565	NO	0	0	1.59005	1.6044	CHRM3;PLCB1		75	HuR (ELAVL1) Binds And Stabilizes mRNA R-HSA-450520	1/10	0.0781271	0.336467	NO	0	0	13.6846	34.8878	ENPP2		75	cGMP-PKG signaling pathway	2/167	0.392737	0.665035	NO	0	0	1.49038	1.39293	GUCY1A2;PDE3A
76	Positive Regulation Of G2/M Transition Of Mitotic Cell Cycle (GO:0010971)	5/21	2.08842e-05	0.000473466	YES	0	0	18.607	200.519	RAD51B;CCNB1;CCND1;CDK1;CDC25C		76	Patched Binding (GO:0005113)	1/6	0.0963956	0.39852	NO	0	0	11.7725	27.5392	CCNB1		76	Presynaptic Endocytosis (GO:0140238)	3/31	0.0019851	0.0316328	YES	0	0	13.3491	83.0589	DNM3;NLGN1;OPHN1		76	Outward Rectifier Potassium Channel Activity (GO:0015271)	1/10	0.0781271	0.23338	NO	0	0	13.6846	34.8878	KCND2		76	Pancreatic cancer	2/76	0.364575	0.903565	NO	0	0	1.59005	1.6044	CDK6;CCND1		76	Pancreatic cancer	2/76	0.364575	0.903565	NO	0	0	1.59005	1.6044	CDK6;CCND1		76	GABA Receptor Activation R-HSA-977443	2/59	0.0827116	0.337173	NO	0	0	4.33794	10.8119	GABBR2;GABRB1		76	Inflammatory bowel disease	1/65	0.411097	0.686965	NO	0	0	1.91906	1.7059	RORA
77	Cell Cycle G1/S Phase Transition (GO:0044843)	7/52	2.43326e-05	0.000537502	YES	0	0	9.30488	98.8522	CCNA2;DBF4;CDK6;CCND1;BCAT1;POLE;CDKN3		77	RNA Binding (GO:0003723)	30/1411	0.106071	0.39852	NO	0	0	1.30226	2.92182	TOP2A;BRCA1;MKI67;YBX3;RBM3;PNN;SYNCRIP;PCBP3;NUSAP1;MAP3K20;KPNA2;BARD1;RBFOX1;SUPT16H;DUT;NOP58;MSN;NAP1L1;DEK;RANGAP1;H1-5;H1-4;SLFN13;CMSS1;EPRS1;HNRNPA2B1;HNRNPD;MYH9;VIM;KPNB1		77	Negative Regulation Of Chemotaxis (GO:0050922)	3/31	0.0019851	0.0316328	YES	0	0	13.3491	83.0589	SEMA5A;SEMA3D;ROBO1		77	Diacylglycerol Kinase Activity (GO:0004143)	1/10	0.0781271	0.23338	NO	0	0	13.6846	34.8878	DGKB		77	Arrhythmogenic right ventricular cardiomyopathy	2/77	0.370595	0.903565	NO	0	0	1.56877	1.55723	CDH2;LEF1		77	Arrhythmogenic right ventricular cardiomyopathy	2/77	0.370595	0.903565	NO	0	0	1.56877	1.55723	CDH2;LEF1		77	RHOQ GTPase Cycle R-HSA-9013406	2/59	0.0827116	0.337173	NO	0	0	4.33794	10.8119	OPHN1;FNBP1		77	Mitophagy	1/68	0.425338	0.700143	NO	0	0	1.83285	1.56685	PRKN
78	Cellular Response To Ionizing Radiation (GO:0071479)	7/52	2.43326e-05	0.000537502	YES	0	0	9.30488	98.8522	BARD1;DEPDC1B;BLM;MAP3K20;BRCA1;ECT2;ATR		78	DNA-directed 5'-3' RNA Polymerase Activity (GO:0003899)	2/34	0.110651	0.39852	NO	0	0	3.68487	8.11178	PRIM2;PRIM1		78	Regulation Of Endocytosis (GO:0030100)	4/66	0.00202343	0.0318302	YES	0	0	8.07513	50.0897	RIT2;OPHN1;LRP1;PRKD1		78	Estrogen Response Element Binding (GO:0034056)	1/10	0.0781271	0.23338	NO	0	0	13.6846	34.8878	NR3C2		78	Bacterial invasion of epithelial cells	2/77	0.370595	0.903565	NO	0	0	1.56877	1.55723	SHC3;MET		78	Bacterial invasion of epithelial cells	2/77	0.370595	0.903565	NO	0	0	1.56877	1.55723	SHC3;MET		78	FCGR3A-mediated Phagocytosis R-HSA-9664422	2/60	0.0851244	0.337173	NO	0	0	4.26293	10.5023	CYFIP2;ELMO1		78	Renal cell carcinoma	1/69	0.430009	0.700143	NO	0	0	1.80581	1.52401	PAK5
79	Response To Ionizing Radiation (GO:0010212)	8/72	2.6856e-05	0.000585732	YES	0	0	7.49274	78.8612	BARD1;DEPDC1B;BLM;FANCD2;ATM;BRCA1;ECT2;TICRR		79	Nucleosomal DNA Binding (GO:0031492)	2/34	0.110651	0.39852	NO	0	0	3.68487	8.11178	H1-5;H1-4		79	Monoatomic Cation Transmembrane Transport (GO:0098655)	8/281	0.00210815	0.0327431	YES	0	0	3.72294	22.9406	SLC24A2;KCND2;KCNH7;KCNQ3;KCNN2;NALCN;TRPM3;RYR3		79	Sterol Binding (GO:0032934)	2/59	0.0827116	0.235555	NO	0	0	4.33794	10.8119	GRAMD1B;RORA		79	Chemical carcinogenesis	5/239	0.371779	0.903565	NO	0	0	1.25816	1.24489	CCND1;BIRC5;KPNA2;FGF2;KPNB1		79	Chemical carcinogenesis	5/239	0.371779	0.903565	NO	0	0	1.25816	1.24489	CCND1;BIRC5;KPNA2;FGF2;KPNB1		79	Aspartate And Asparagine Metabolism R-HSA-8963693	1/11	0.085598	0.337173	NO	0	0	12.3155	30.2727	FOLH1		79	Non-small cell lung cancer	1/72	0.443796	0.713444	NO	0	0	1.72925	1.40482	FHIT
80	DNA Strand Elongation Involved In DNA Replication (GO:0006271)	4/12	3.4414e-05	0.000741191	YES	0	0	29.6934	305.16	POLA1;RFC4;MCM4;POLE		80	Histone H4K20 Methyltransferase Activity (GO:0042799)	1/7	0.111536	0.39852	NO	0	0	9.80988	21.5171	NSD2		80	Inorganic Cation Transmembrane Transport (GO:0098662)	8/284	0.00225142	0.0338376	YES	0	0	3.68191	22.4457	SLC24A2;KCND2;KCNH7;KCNQ3;KCNN2;NALCN;TRPM3;RYR3		80	SH3 Domain Binding (GO:0017124)	2/59	0.0827116	0.235555	NO	0	0	4.33794	10.8119	PRKN;ELMO1		80	Butanoate metabolism	1/28	0.377053	0.904927	NO	0	0	2.17764	2.12401	GAD1		80	Butanoate metabolism	1/28	0.377053	0.904927	NO	0	0	2.17764	2.12401	GAD1		80	WNT5A-dependent Internalization Of FZD2, FZD5 And ROR2 R-HSA-5140745	1/11	0.085598	0.337173	NO	0	0	12.3155	30.2727	RORA		80	Peroxisome	1/82	0.487402	0.761204	NO	0	0	1.51499	1.08877	PEX5L
81	Positive Regulation Of Cell Cycle G2/M Phase Transition (GO:1902751)	5/24	4.18578e-05	0.000890383	YES	0	0	15.6667	157.939	RAD51B;CCNB1;CCND1;CDK1;CDC25C		81	Histone Ubiquitin Ligase Activity (GO:0140852)	1/7	0.111536	0.39852	NO	0	0	9.80988	21.5171	TRIM37		81	Cellular Response To Purine-Containing Compound (GO:0071415)	2/9	0.00226136	0.0338376	YES	0	0	35.4125	215.725	RYR2;RYR3		81	Receptor Tyrosine Kinase Binding (GO:0030971)	2/59	0.0827116	0.235555	NO	0	0	4.33794	10.8119	DOCK4;NRG3		81	Vascular smooth muscle contraction	3/133	0.385417	0.910152	NO	0	0	1.35785	1.29462	CALCA;MYH9;PLCB1		81	Vascular smooth muscle contraction	3/133	0.385417	0.910152	NO	0	0	1.35785	1.29462	CALCA;MYH9;PLCB1		81	DSCAM Interactions R-HSA-376172	1/11	0.085598	0.337173	NO	0	0	12.3155	30.2727	DSCAM		81	Taste transduction	1/86	0.503877	0.761204	NO	0	0	1.44341	0.989343	GABBR2
82	Centromeric Sister Chromatid Cohesion (GO:0070601)	3/5	4.54266e-05	0.000952059	YES	0	0	88.8389	888.336	SGO1;BUB1B;BUB1		82	Inorganic Phosphate Transmembrane Transporter Activity (GO:0005315)	1/7	0.111536	0.39852	NO	0	0	9.80988	21.5171	SLC25A3		82	Excitatory Synapse Assembly (GO:1904861)	2/9	0.00226136	0.0338376	YES	0	0	35.4125	215.725	NLGN1;SRGAP3		82	Neurexin Family Protein Binding (GO:0042043)	1/11	0.085598	0.235555	NO	0	0	12.3155	30.2727	NLGN1		82	beta-Alanine metabolism	1/30	0.397776	0.910152	NO	0	0	2.02726	1.86886	GAD1		82	beta-Alanine metabolism	1/30	0.397776	0.910152	NO	0	0	2.02726	1.86886	GAD1		82	Dermatan Sulfate Biosynthesis R-HSA-2022923	1/11	0.085598	0.337173	NO	0	0	12.3155	30.2727	VCAN		82	PD-L1 expression and PD-1 checkpoint pathway in cancer	1/89	0.515887	0.761204	NO	0	0	1.39399	0.922633	PRKCQ
83	Regulation Of DNA Metabolic Process (GO:0051052)	10/124	4.58624e-05	0.000952059	YES	0	0	5.27692	52.7157	BARD1;CCNA2;DEPDC1B;SF3B3;DSCC1;HNRNPD;ESCO2;BRCA1;KPNA2;POLH		83	Voltage-Gated Channel Activity (GO:0022832)	1/7	0.111536	0.39852	NO	0	0	9.80988	21.5171	CACNA1H		83	Regulation Of Metal Ion Transport (GO:0010959)	3/34	0.00259619	0.0383798	YES	0	0	12.0554	71.7743	NKAIN2;NKAIN3;ANK3		83	Calcium-Activated Potassium Channel Activity (GO:0015269)	1/11	0.085598	0.235555	NO	0	0	12.3155	30.2727	KCNN2		83	Estrogen signaling pathway	3/137	0.403481	0.910152	NO	0	0	1.31705	1.19539	SHC3;PLCB1;FKBP5		83	Estrogen signaling pathway	3/137	0.403481	0.910152	NO	0	0	1.31705	1.19539	SHC3;PLCB1;FKBP5		83	Regulation Of Actin Dynamics For Phagocytic Cup Formation R-HSA-2029482	2/62	0.0900131	0.350292	NO	0	0	4.12042	9.92114	CYFIP2;ELMO1		83	Bile secretion	1/90	0.519826	0.761204	NO	0	0	1.37825	0.901737	KCNN2
84	Regulation Of Cyclin-Dependent Protein Serine/Threonine Kinase Activity (GO:0000079)	8/79	5.28912e-05	0.0010849	YES	0	0	6.7516	66.4849	CCNA2;CCNB2;BLM;CCNB1;CCND1;CCNF;CDC25C;CDKN3		84	Peptidyl-Proline 4-Dioxygenase Activity (GO:0031545)	1/7	0.111536	0.39852	NO	0	0	9.80988	21.5171	P4HA3		84	Generation Of Neurons (GO:0048699)	6/172	0.00280988	0.0387634	YES	0	0	4.55792	26.776	PTPRD;GPM6A;OPHN1;IL1RAPL1;NRCAM;ASTN2		84	Protein Phosphatase Regulator Activity (GO:0019888)	2/61	0.0875584	0.235555	NO	0	0	4.19047	10.2057	PPP1R16B;PPP2R2B		84	Kaposi sarcoma-associated herpesvirus infection	4/193	0.405429	0.910152	NO	0	0	1.24529	1.12426	CDK6;CCND1;LEF1;FGF2		84	Kaposi sarcoma-associated herpesvirus infection	4/193	0.405429	0.910152	NO	0	0	1.24529	1.12426	CDK6;CCND1;LEF1;FGF2		84	Activation Of RAC1 R-HSA-428540	1/12	0.0930087	0.353433	NO	0	0	11.1954	26.5897	ROBO1		84	Small cell lung cancer	1/92	0.527609	0.761204	NO	0	0	1.34783	0.861801	FHIT
85	Regulation Of DNA Repair (GO:0006282)	10/129	6.42105e-05	0.00130158	YES	0	0	5.05391	48.7871	BARD1;DEPDC1B;SF3B3;MORF4L2;BRCA1;BRD8;DEK;NPAS2;POLH;ATR		85	Armadillo Repeat Domain Binding (GO:0070016)	1/7	0.111536	0.39852	NO	0	0	9.80988	21.5171	LEF1		85	Negative Regulation Of Exocytosis (GO:0045920)	2/10	0.00281169	0.0387634	YES	0	0	30.9844	182.001	PRKN;IL1RAPL1		85	GTPase Activator Activity (GO:0005096)	4/211	0.0927247	0.235555	NO	0	0	2.40091	5.70964	PREX2;OPHN1;SRGAP3;MTSS2		85	Circadian rhythm	1/31	0.407878	0.910152	NO	0	0	1.95958	1.75732	NPAS2		85	Circadian rhythm	1/31	0.407878	0.910152	NO	0	0	1.95958	1.75732	NPAS2		85	Josephin Domain DUBs R-HSA-5689877	1/12	0.0930087	0.353433	NO	0	0	11.1954	26.5897	PRKN		85	Phosphatidylinositol signaling system	1/97	0.54652	0.761204	NO	0	0	1.2773	0.771726	DGKB
86	Regulation Of Establishment Of Protein Localization (GO:0070201)	4/14	6.77702e-05	0.00132691	YES	0	0	23.7523	228.007	CEP135;KIAA0586;CEP295;CEP120		86	Preribosome Binding (GO:1990275)	1/7	0.111536	0.39852	NO	0	0	9.80988	21.5171	SPATA5		86	Regulation Of Lipid Transport (GO:0032368)	2/10	0.00281169	0.0387634	YES	0	0	30.9844	182.001	PRKN;LRP1		86	Transmembrane Receptor Protein Tyrosine Kinase Activator Activity (GO:0030297)	1/12	0.0930087	0.235555	NO	0	0	11.1954	26.5897	NRG3		86	Measles	3/139	0.412456	0.910152	NO	0	0	1.29755	1.14914	CDK6;CCND1;MSN		86	Measles	3/139	0.412456	0.910152	NO	0	0	1.29755	1.14914	CDK6;CCND1;MSN		86	Developmental Biology R-HSA-1266738	13/1073	0.0961007	0.36018	NO	0	0	1.54561	3.62038	SEMA5A;DSCAM;CNTN6;KAZN;ANK3;ROBO1;DNM3;KCNQ3;NRCAM;PRKCQ;UTRN;PPARGC1A;ITGA9		86	Aldosterone synthesis and secretion	1/98	0.550211	0.761204	NO	0	0	1.26407	0.755223	PRKD1
87	Establishment Of Chromosome Localization (GO:0051303)	4/14	6.77702e-05	0.00132691	YES	0	0	23.7523	228.007	CENPF;INCENP;KIF2C;NDC80		87	Procollagen-Proline Dioxygenase Activity (GO:0019798)	1/7	0.111536	0.39852	NO	0	0	9.80988	21.5171	P4HA3		87	Neuron Projection Fasciculation (GO:0106030)	2/10	0.00281169	0.0387634	YES	0	0	30.9844	182.001	SEMA5A;NRCAM		87	GABA-gated Chloride Ion Channel Activity (GO:0022851)	1/12	0.0930087	0.235555	NO	0	0	11.1954	26.5897	GABRB1		87	Pathogenic Escherichia coli infection	4/197	0.420474	0.910152	NO	0	0	1.21923	1.05631	CLDN5;MYO10;MYH9;FYN		87	Pathogenic Escherichia coli infection	4/197	0.420474	0.910152	NO	0	0	1.21923	1.05631	CLDN5;MYO10;MYH9;FYN		87	PTK6 Regulates RHO GTPases, RAS GTPase And MAP Kinases R-HSA-8849471	1/13	0.10036	0.36018	NO	0	0	10.2619	23.5921	ELMO1		87	Choline metabolism in cancer	1/98	0.550211	0.761204	NO	0	0	1.26407	0.755223	DGKB
88	Histone H2A Monoubiquitination (GO:0035518)	4/14	6.77702e-05	0.00132691	YES	0	0	23.7523	228.007	BARD1;DEPDC1B;TRIM37;BRCA1		88	Crossover Junction DNA Endonuclease Activity (GO:0008821)	1/7	0.111536	0.39852	NO	0	0	9.80988	21.5171	GEN1		88	Sarcoplasmic Reticulum Calcium Ion Transport (GO:0070296)	2/10	0.00281169	0.0387634	YES	0	0	30.9844	182.001	RYR2;RYR3		88	L-glutamate Transmembrane Transporter Activity (GO:0005313)	1/12	0.0930087	0.235555	NO	0	0	11.1954	26.5897	SLC1A2		88	Insulin secretion	2/86	0.423648	0.910152	NO	0	0	1.40004	1.20243	CHRM3;PLCB1		88	Insulin secretion	2/86	0.423648	0.910152	NO	0	0	1.40004	1.20243	CHRM3;PLCB1		88	Defective EXT1 Causes Exostoses 1, TRPS2 And CHDS R-HSA-3656253	1/13	0.10036	0.36018	NO	0	0	10.2619	23.5921	GPC5		88	mRNA surveillance pathway	1/98	0.550211	0.761204	NO	0	0	1.26407	0.755223	PPP2R2B
89	DNA-templated DNA Replication Maintenance Of Fidelity (GO:0045005)	6/43	7.63414e-05	0.00147794	YES	0	0	9.67453	91.7174	GEN1;FAM111A;MMS22L;BLM;POLE;ATR		89	Sodium Channel Inhibitor Activity (GO:0019871)	1/7	0.111536	0.39852	NO	0	0	9.80988	21.5171	NEDD4L		89	Negative Regulation Of Adenylate Cyclase Activity (GO:0007194)	2/10	0.00281169	0.0387634	YES	0	0	30.9844	182.001	GRM3;GABBR2		89	Ligand-Gated Channel Activity (GO:0022834)	1/12	0.0930087	0.235555	NO	0	0	11.1954	26.5897	GABRB1		89	Apoptosis	3/142	0.42584	0.910152	NO	0	0	1.26935	1.08363	BIRC5;ATM;LMNB1		89	Apoptosis	3/142	0.42584	0.910152	NO	0	0	1.26935	1.08363	BIRC5;ATM;LMNB1		89	SHC1 Events In ERBB4 Signaling R-HSA-1250347	1/13	0.10036	0.36018	NO	0	0	10.2619	23.5921	NRG3		89	Glycerophospholipid metabolism	1/98	0.550211	0.761204	NO	0	0	1.26407	0.755223	DGKB
90	Regulation Of Mitotic Cytokinesis (GO:1902412)	3/6	8.97244e-05	0.00171772	YES	0	0	59.2229	551.884	INCENP;BIRC5;CDCA8		90	Magnesium Ion Binding (GO:0000287)	5/155	0.119585	0.402023	NO	0	0	1.97121	4.18631	GEN1;TOP2A;DUT;PRIM1;MAP3K20		90	Receptor-Mediated Endocytosis (GO:0006898)	5/122	0.00317407	0.0432732	YES	0	0	5.36801	30.8808	DNM3;FCHSD2;LRP1;MAGI2;LRP1B		90	LRR Domain Binding (GO:0030275)	1/12	0.0930087	0.235555	NO	0	0	11.1954	26.5897	ROBO1		90	Gap junction	2/88	0.435128	0.910152	NO	0	0	1.36734	1.13779	CDK1;PLCB1		90	Gap junction	2/88	0.435128	0.910152	NO	0	0	1.36734	1.13779	CDK1;PLCB1		90	ERBB2 Activates PTK6 Signaling R-HSA-8847993	1/13	0.10036	0.36018	NO	0	0	10.2619	23.5921	NRG3		90	Inflammatory mediator regulation of TRP channels	1/98	0.550211	0.761204	NO	0	0	1.26407	0.755223	PRKCQ
91	Chromosome Organization (GO:0051276)	6/45	9.91668e-05	0.00187763	YES	0	0	9.17746	84.6043	TOP2A;H1-5;H1-4;CENPH;NUF2;CDCA8		91	Zinc Ion Binding (GO:0008270)	9/341	0.120829	0.402023	NO	0	0	1.60763	3.39753	POLA1;SLFN13;BLM;EPRS1;PRIM1;TK1;BAZ1B;RABGGTB;KPNB1		91	Positive Regulation Of Neurogenesis (GO:0050769)	4/75	0.003226	0.0434978	YES	0	0	7.04832	40.4328	PTPRD;VCAN;IL1RAPL1;ROBO1		91	RNA 7-Methylguanosine Cap Binding (GO:0000340)	1/12	0.0930087	0.235555	NO	0	0	11.1954	26.5897	CYFIP2		91	GABAergic synapse	2/89	0.440822	0.910152	NO	0	0	1.35156	1.10708	GAD1;GABRG3		91	GABAergic synapse	2/89	0.440822	0.910152	NO	0	0	1.35156	1.10708	GAD1;GABRG3		91	Sensory Processing Of Sound By Inner Hair Cells Of Cochlea R-HSA-9662360	2/67	0.10258	0.361389	NO	0	0	3.8025	8.65871	PCLO;PCDH15		91	Chagas disease	1/102	0.56468	0.761204	NO	0	0	1.21376	0.693662	PPP2R2B
92	Regulation Of Protein Serine/Threonine Kinase Activity (GO:0071900)	9/112	0.000112822	0.00211295	YES	0	0	5.24325	47.6596	CCNA2;CCNB2;BLM;CCNB1;CCND1;CCNF;CDC25C;EZH2;CDKN3		92	Histone H3 Methyltransferase Activity (GO:0140938)	2/36	0.121643	0.402023	NO	0	0	3.46776	7.30542	NSD2;EZH2		92	Cell Differentiation In Hindbrain (GO:0021533)	2/11	0.00341828	0.0436899	YES	0	0	27.5403	156.391	GRID2;OPHN1		92	Protein Kinase A Catalytic Subunit Binding (GO:0034236)	1/12	0.0930087	0.235555	NO	0	0	11.1954	26.5897	RYR2		92	Small cell lung cancer	2/92	0.457711	0.910152	NO	0	0	1.30631	1.0209	CDK6;CCND1		92	Small cell lung cancer	2/92	0.457711	0.910152	NO	0	0	1.30631	1.0209	CDK6;CCND1		92	Triglyceride Biosynthesis R-HSA-75109	1/14	0.107652	0.361389	NO	0	0	9.47205	21.1118	AGMO		92	Longevity regulating pathway	1/102	0.56468	0.761204	NO	0	0	1.21376	0.693662	PPARGC1A
93	Regulation Of Centrosome Duplication (GO:0010824)	5/31	0.00015199	0.00275445	YES	0	0	11.4446	100.618	GEN1;STIL;CEP295;CCNF;CEP120		93	Volume-Sensitive Anion Channel Activity (GO:0005225)	1/8	0.126422	0.402023	NO	0	0	8.40804	17.3889	LRRC8D		93	Podocyte Differentiation (GO:0072112)	2/11	0.00341828	0.0436899	YES	0	0	27.5403	156.391	MAGI2;PTPRO		93	3',5'-cyclic-AMP Phosphodiesterase Activity (GO:0004115)	1/13	0.10036	0.24107	NO	0	0	10.2619	23.5921	PDE3A		93	Adrenergic signaling in cardiomyocytes	3/150	0.460977	0.910152	NO	0	0	1.19978	0.929118	ATP2B4;ATP2B1;PLCB1		93	Adrenergic signaling in cardiomyocytes	3/150	0.460977	0.910152	NO	0	0	1.19978	0.929118	ATP2B4;ATP2B1;PLCB1		93	CS/DS Degradation R-HSA-2024101	1/14	0.107652	0.361389	NO	0	0	9.47205	21.1118	VCAN		93	Pancreatic secretion	1/102	0.56468	0.761204	NO	0	0	1.21376	0.693662	RYR2
94	Protein Localization To Chromatin (GO:0071168)	5/31	0.00015199	0.00275445	YES	0	0	11.4446	100.618	H1-5;MMS22L;RAD21;LEF1;CENPA		94	Metal-Dependent Deubiquitinase Activity (GO:0140492)	1/8	0.126422	0.402023	NO	0	0	8.40804	17.3889	DEPDC1B		94	Positive Regulation Of Circadian Rhythm (GO:0042753)	2/11	0.00341828	0.0436899	YES	0	0	27.5403	156.391	NLGN1;RORA		94	Lipid Phosphatase Activity (GO:0042577)	1/13	0.10036	0.24107	NO	0	0	10.2619	23.5921	PLPPR1		94	African trypanosomiasis	1/37	0.465041	0.910152	NO	0	0	1.63249	1.24988	PLCB1		94	African trypanosomiasis	1/37	0.465041	0.910152	NO	0	0	1.63249	1.24988	PLCB1		94	Lysosphingolipid And LPA Receptors R-HSA-419408	1/14	0.107652	0.361389	NO	0	0	9.47205	21.1118	PLPPR1		94	Protein digestion and absorption	1/103	0.568224	0.761204	NO	0	0	1.2018	0.679307	COL5A3
95	Histone H2A K63-linked Deubiquitination (GO:0070537)	3/7	0.000155068	0.00275445	YES	0	0	44.4149	389.592	BARD1;DEPDC1B;BRCA1		95	RNA Polymerase II CTD Heptapeptide Repeat Kinase Activity (GO:0008353)	1/8	0.126422	0.402023	NO	0	0	8.40804	17.3889	CDK1		95	Presynapse Organization (GO:0099172)	2/11	0.00341828	0.0436899	YES	0	0	27.5403	156.391	PTPRD;NLGN1		95	Metalloendopeptidase Inhibitor Activity (GO:0008191)	1/13	0.10036	0.24107	NO	0	0	10.2619	23.5921	SPOCK3		95	Alanine, aspartate and glutamate metabolism	1/37	0.465041	0.910152	NO	0	0	1.63249	1.24988	GAD1		95	Alanine, aspartate and glutamate metabolism	1/37	0.465041	0.910152	NO	0	0	1.63249	1.24988	GAD1		95	Retrograde Neurotrophin Signaling R-HSA-177504	1/14	0.107652	0.361389	NO	0	0	9.47205	21.1118	DNM3		95	NF-kappa B signaling pathway	1/104	0.571739	0.761204	NO	0	0	1.19007	0.665338	PRKCQ
96	Positive Regulation Of Attachment Of Mitotic Spindle Microtubules To Kinetochore (GO:1902425)	3/7	0.000155068	0.00275445	YES	0	0	44.4149	389.592	INCENP;BIRC5;CDCA8		96	Prenyltransferase Activity (GO:0004659)	1/8	0.126422	0.402023	NO	0	0	8.40804	17.3889	PDSS1		96	Negative Regulation Of Cyclase Activity (GO:0031280)	2/11	0.00341828	0.0436899	YES	0	0	27.5403	156.391	GRM3;GABBR2		96	Phosphatidate Phosphatase Activity (GO:0008195)	1/13	0.10036	0.24107	NO	0	0	10.2619	23.5921	PLPPR1		96	Aldosterone-regulated sodium reabsorption	1/37	0.465041	0.910152	NO	0	0	1.63249	1.24988	NEDD4L		96	Aldosterone-regulated sodium reabsorption	1/37	0.465041	0.910152	NO	0	0	1.63249	1.24988	NEDD4L		96	Circadian Clock R-HSA-400253	2/69	0.107736	0.361389	NO	0	0	3.68862	8.21852	RORA;PPARGC1A		96	Alzheimer disease	3/369	0.577285	0.761204	NO	0	0	1.00381	0.551516	GRM5;LRP1;RYR3
97	Regulation Of Attachment Of Mitotic Spindle Microtubules To Kinetochore (GO:1902423)	3/7	0.000155068	0.00275445	YES	0	0	44.4149	389.592	INCENP;BIRC5;CDCA8		97	Double-Stranded Telomeric DNA Binding (GO:0003691)	1/8	0.126422	0.402023	NO	0	0	8.40804	17.3889	TERF1		97	Positive Regulation Of Synaptic Transmission (GO:0050806)	4/77	0.00354731	0.0447544	YES	0	0	6.85452	38.6702	SLC24A2;NLGN1;NRXN1;NALCN		97	Arylsulfatase Activity (GO:0004065)	1/13	0.10036	0.24107	NO	0	0	10.2619	23.5921	SULF2		97	Rap1 signaling pathway	4/210	0.468651	0.910152	NO	0	0	1.14152	0.865158	SIPA1L2;PLCB1;FGF2;MET		97	Rap1 signaling pathway	4/210	0.468651	0.910152	NO	0	0	1.14152	0.865158	SIPA1L2;PLCB1;FGF2;MET		97	Clathrin-mediated Endocytosis R-HSA-8856828	3/142	0.108528	0.361389	NO	0	0	2.67395	5.93816	DNM3;FNBP1;EPN2		97	Glucagon signaling pathway	1/107	0.582116	0.761204	NO	0	0	1.15622	0.625613	PPARGC1A
98	Regulation Of Mitotic Metaphase/Anaphase Transition (GO:0030071)	6/49	0.000160952	0.0028298	YES	0	0	8.32205	72.6881	CENPE;CCNB1;ESPL1;MAP3K20;DLGAP5;CDK5RAP2		98	Endodeoxyribonuclease Activity, Producing 5'-Phosphomonoesters (GO:0016888)	1/8	0.126422	0.402023	NO	0	0	8.40804	17.3889	GEN1		98	Signal Release From Synapse (GO:0099643)	3/38	0.00357451	0.0447544	YES	0	0	10.6755	60.1448	PCLO;NRXN1;NRXN2		98	Nucleoside Diphosphate Kinase Activity (GO:0004550)	1/14	0.107652	0.255947	NO	0	0	9.47205	21.1118	AK5		98	Oxytocin signaling pathway	3/154	0.478198	0.910152	NO	0	0	1.16776	0.861489	CAMK1D;CCND1;PLCB1		98	Oxytocin signaling pathway	3/154	0.478198	0.910152	NO	0	0	1.16776	0.861489	CAMK1D;CCND1;PLCB1		98	GRB2 Events In ERBB2 Signaling R-HSA-1963640	1/15	0.114885	0.371077	NO	0	0	8.79503	19.0309	NRG3		98	Salmonella infection	2/249	0.601361	0.761204	NO	0	0	0.991447	0.504211	CYFIP2;ELMO1
99	Positive Regulation Of Protein Kinase Activity (GO:0045860)	10/145	0.000170126	0.00296087	YES	0	0	4.45128	38.6326	CCNA2;TPX2;CENPE;CALCA;BORA;RELN;KIF14;IQGAP1;ECT2;EZH2		99	Single-Stranded DNA Endodeoxyribonuclease Activity (GO:0000014)	1/8	0.126422	0.402023	NO	0	0	8.40804	17.3889	RBBP8		99	Positive Regulation Of Cytoskeleton Organization (GO:0051495)	4/79	0.00388971	0.0465724	YES	0	0	6.67105	37.0205	SEMA5A;TENM1;BCAS3;FCHSD2		99	Sulfuric Ester Hydrolase Activity (GO:0008484)	1/15	0.114885	0.262432	NO	0	0	8.79503	19.0309	SULF2		99	Circadian entrainment	2/97	0.485192	0.910152	NO	0	0	1.23724	0.894783	PLCB1;CACNA1H		99	Circadian entrainment	2/97	0.485192	0.910152	NO	0	0	1.23724	0.894783	PLCB1;CACNA1H		99	Prolactin Receptor Signaling R-HSA-1170546	1/15	0.114885	0.371077	NO	0	0	8.79503	19.0309	GHR		99	Parkinson disease	2/249	0.601361	0.761204	NO	0	0	0.991447	0.504211	PRKN;RYR3
100	Recombinational Repair (GO:0000725)	8/95	0.000195526	0.00336892	YES	0	0	5.50543	47.0154	GEN1;RAD51B;MMS22L;BLM;POLN;RBBP8;BRCA1;RAD54B		100	Single-Stranded DNA Exodeoxyribonuclease Activity (GO:0008297)	1/8	0.126422	0.402023	NO	0	0	8.40804	17.3889	POLE		100	Positive Regulation Of Protein Localization To Membrane (GO:1905477)	4/79	0.00388971	0.0465724	YES	0	0	6.67105	37.0205	DPP10;PRKN;LRP1;ANK3		100	Acidic Amino Acid Transmembrane Transporter Activity (GO:0015172)	1/15	0.114885	0.262432	NO	0	0	8.79503	19.0309	SLC1A2		100	Prostate cancer	2/97	0.485192	0.910152	NO	0	0	1.23724	0.894783	CCND1;LEF1		100	Prostate cancer	2/97	0.485192	0.910152	NO	0	0	1.23724	0.894783	CCND1;LEF1		100	ERBB2 Regulates Cell Motility R-HSA-6785631	1/15	0.114885	0.371077	NO	0	0	8.79503	19.0309	NRG3		100	Cholinergic synapse	1/113	0.602125	0.761204	NO	0	0	1.09394	0.554946	KCNQ3
101	Regulation Of Mitotic Sister Chromatid Segregation (GO:0033047)	3/8	0.00024503	0.00403019	YES	0	0	35.5301	295.402	CCNB1;CDK1;CDK5RAP2		101	Protein Phosphatase Binding (GO:0019903)	4/115	0.127689	0.402031	NO	0	0	2.12885	4.3815	ATP2B4;IQGAP1;MASTL;MET		101	Calcium Ion Transmembrane Transport (GO:0070588)	4/80	0.00406901	0.0465724	YES	0	0	6.58294	36.2349	SLC24A2;NALCN;RYR3;TRPM3		101	Adrenergic Receptor Binding (GO:0031690)	1/15	0.114885	0.262432	NO	0	0	8.79503	19.0309	MAGI2		101	Inflammatory mediator regulation of TRP channels	2/98	0.490584	0.910152	NO	0	0	1.22429	0.871887	IL1RAP;PLCB1		101	Inflammatory mediator regulation of TRP channels	2/98	0.490584	0.910152	NO	0	0	1.22429	0.871887	IL1RAP;PLCB1		101	Activation Of NMDA Receptors And Postsynaptic Events R-HSA-442755	2/74	0.120913	0.375478	NO	0	0	3.4316	7.24988	GRIA2;GRIN3A		101	Leukocyte transendothelial migration	1/114	0.605367	0.761204	NO	0	0	1.08421	0.544187	RAPGEF3
102	Regulation Of Sister Chromatid Cohesion (GO:0007063)	3/8	0.00024503	0.00403019	YES	0	0	35.5301	295.402	ESPL1;RAD21;BUB1		102	Alpha-Tubulin Binding (GO:0043014)	2/38	0.132887	0.40412	NO	0	0	3.27477	6.60934	RACGAP1;FYN		102	Axonal Fasciculation (GO:0007413)	2/12	0.00408018	0.0465724	YES	0	0	24.785	136.357	SEMA5A;NRCAM		102	Phospholipase Binding (GO:0043274)	1/15	0.114885	0.262432	NO	0	0	8.79503	19.0309	PRKN		102	Hepatitis C	3/157	0.490945	0.910152	NO	0	0	1.14483	0.814459	CLDN5;CDK6;CCND1		102	Hepatitis C	3/157	0.490945	0.910152	NO	0	0	1.14483	0.814459	CLDN5;CDK6;CCND1		102	RHOG GTPase Cycle R-HSA-9013408	2/74	0.120913	0.375478	NO	0	0	3.4316	7.24988	DOCK4;OPHN1		102	Sphingolipid signaling pathway	1/119	0.621183	0.765924	NO	0	0	1.038	0.494225	PPP2R2B
103	Nucleic Acid Transport (GO:0050657)	3/8	0.00024503	0.00403019	YES	0	0	35.5301	295.402	RBFOX1;HNRNPA2B1;CKAP5		103	Histone H3 Kinase Activity (GO:0140996)	1/9	0.141061	0.40412	NO	0	0	7.35666	14.4085	VRK1		103	Cell Projection Assembly (GO:0030031)	2/12	0.00408018	0.0465724	YES	0	0	24.785	136.357	CYFIP2;MTSS2		103	3',5'-Cyclic-Nucleotide Phosphodiesterase Activity (GO:0004114)	1/16	0.122059	0.276026	NO	0	0	8.20828	17.264	PDE3A		103	Nicotine addiction	1/40	0.491525	0.910152	NO	0	0	1.50668	1.07011	GABRG3		103	Nicotine addiction	1/40	0.491525	0.910152	NO	0	0	1.50668	1.07011	GABRG3		103	PI3K Events In ERBB2 Signaling R-HSA-1963642	1/16	0.122059	0.375478	NO	0	0	8.20828	17.264	NRG3		103	Growth hormone synthesis, secretion and action	1/119	0.621183	0.765924	NO	0	0	1.038	0.494225	GHR
104	Regulation Of Nuclear Division (GO:0051783)	4/19	0.000245601	0.00403019	YES	0	0	15.8308	131.583	CDCA2;CDC25C;MKI67;KIF20B		104	DNA N-glycosylase Activity (GO:0019104)	1/9	0.141061	0.40412	NO	0	0	7.35666	14.4085	NEIL3		104	Dendrite Self-Avoidance (GO:0070593)	2/12	0.00408018	0.0465724	YES	0	0	24.785	136.357	DSCAM;CNTN6		104	Phospholipase Activity (GO:0004620)	2/77	0.129001	0.276026	NO	0	0	3.29383	6.74557	PLCL1;ENPP2		104	Bladder cancer	1/41	0.500059	0.910152	NO	0	0	1.46894	1.01802	CCND1		104	Bladder cancer	1/41	0.500059	0.910152	NO	0	0	1.46894	1.01802	CCND1		104	Synthesis Of PIPs At Early Endosome Membrane R-HSA-1660516	1/16	0.122059	0.375478	NO	0	0	8.20828	17.264	MTMR10		104	Platelet activation	1/124	0.636369	0.777104	NO	0	0	0.995556	0.449969	GUCY1A2
105	Mitotic Sister Chromatid Cohesion (GO:0007064)	4/19	0.000245601	0.00403019	YES	0	0	15.8308	131.583	SGO1;DSCC1;RAD21;ESCO2		105	DNA Endonuclease Activity, Producing 3'-Phosphomonoesters (GO:0016889)	1/9	0.141061	0.40412	NO	0	0	7.35666	14.4085	GEN1		105	Positive Regulation Of Cell Morphogenesis Involved In Differentiation (GO:0010770)	2/12	0.00408018	0.0465724	YES	0	0	24.785	136.357	PTPRD;IL1RAPL1		105	Hydrolase Activity, Acting On Carbon-Nitrogen (But Not Peptide) Bonds, In Cyclic Amidines (GO:0016814)	1/17	0.129176	0.276026	NO	0	0	7.69488	15.7481	ADARB2		105	AGE-RAGE signaling pathway in diabetic complications	2/100	0.501261	0.910152	NO	0	0	1.19918	0.828187	CCND1;PLCB1		105	AGE-RAGE signaling pathway in diabetic complications	2/100	0.501261	0.910152	NO	0	0	1.19918	0.828187	CCND1;PLCB1		105	Rap1 Signaling R-HSA-392517	1/16	0.122059	0.375478	NO	0	0	8.20828	17.264	RAPGEF3		105	Autophagy	1/137	0.673079	0.791491	NO	0	0	0.899799	0.356224	PRKCQ
106	Regulation Of DNA Replication (GO:0006275)	7/75	0.000259872	0.00422415	YES	0	0	6.15042	50.7737	CCNA2;BLM;ATAD5;DSCC1;ESCO2;TERF1;ATR		106	Tumor Necrosis Factor Receptor Binding (GO:0005164)	1/9	0.141061	0.40412	NO	0	0	7.35666	14.4085	TRIM37		106	Positive Regulation Of Sodium Ion Transmembrane Transporter Activity (GO:2000651)	2/12	0.00408018	0.0465724	YES	0	0	24.785	136.357	DMD;ANK3		106	Solute:Potassium Antiporter Activity (GO:0022821)	1/17	0.129176	0.276026	NO	0	0	7.69488	15.7481	SLC24A2		106	Melanogenesis	2/101	0.506545	0.910152	NO	0	0	1.18701	0.807332	LEF1;PLCB1		106	Melanogenesis	2/101	0.506545	0.910152	NO	0	0	1.18701	0.807332	LEF1;PLCB1		106	Regulation Of Insulin Secretion R-HSA-422356	2/77	0.129001	0.382789	NO	0	0	3.29383	6.74557	CACNA1E;RAPGEF3		106	Yersinia infection	1/137	0.673079	0.791491	NO	0	0	0.899799	0.356224	ELMO1
107	Regulation Of Spindle Organization (GO:0090224)	4/20	0.000302968	0.00487864	YES	0	0	14.8406	120.237	TPX2;STIL;BORA;TACC3		107	Interleukin-1 Receptor Binding (GO:0005149)	1/9	0.141061	0.40412	NO	0	0	7.35666	14.4085	IL1RAP		107	Ionotropic Glutamate Receptor Signaling Pathway (GO:0035235)	2/12	0.00408018	0.0465724	YES	0	0	24.785	136.357	GRIA2;GRIN3A		107	Hydrolase Activity, Hydrolyzing N-glycosyl Compounds (GO:0016799)	1/18	0.136236	0.276026	NO	0	0	7.24187	14.4357	MACROD2		107	Type I diabetes mellitus	1/43	0.516701	0.910152	NO	0	0	1.39885	0.923646	GAD1		107	Type I diabetes mellitus	1/43	0.516701	0.910152	NO	0	0	1.39885	0.923646	GAD1		107	Acetylcholine Neurotransmitter Release Cycle R-HSA-264642	1/17	0.129176	0.382789	NO	0	0	7.69488	15.7481	PPFIA2		107	Estrogen signaling pathway	1/137	0.673079	0.791491	NO	0	0	0.899799	0.356224	GABBR2
108	Interstrand Cross-Link Repair (GO:0036297)	5/36	0.000314899	0.00502381	YES	0	0	9.59629	77.3773	FANCI;NEIL3;POLN;FANCD2;FANCC		108	Voltage-Gated Chloride Channel Activity (GO:0005247)	1/9	0.141061	0.40412	NO	0	0	7.35666	14.4085	ANO6		108	Cyclic-Nucleotide-Mediated Signaling (GO:0019935)	3/40	0.00413724	0.0465724	YES	0	0	10.0974	55.4118	GUCY1A2;PDE3A;RAPGEF3		108	GABA-A Receptor Activity (GO:0004890)	1/18	0.136236	0.276026	NO	0	0	7.24187	14.4357	GABRB1		108	Fat digestion and absorption	1/43	0.516701	0.910152	NO	0	0	1.39885	0.923646	PLPP1		108	Fat digestion and absorption	1/43	0.516701	0.910152	NO	0	0	1.39885	0.923646	PLPP1		108	Trafficking Of GluR2-containing AMPA Receptors R-HSA-416993	1/17	0.129176	0.382789	NO	0	0	7.69488	15.7481	GRIA2		108	Insulin signaling pathway	1/137	0.673079	0.791491	NO	0	0	0.899799	0.356224	PPARGC1A
109	Protein Phosphorylation (GO:0006468)	20/500	0.000318549	0.0050354	YES	0	0	2.5377	20.4329	PLK4;CDK19;CAMK1D;CDCA8;VRK1;TTK;MASTL;DCLK1;RELN;MELK;CDK6;INCENP;PEAK1;PBK;MAP3K20;CDK1;BIRC5;ATM;FYN;ATR		109	Nucleoside Triphosphate Diphosphatase Activity (GO:0047429)	1/9	0.141061	0.40412	NO	0	0	7.35666	14.4085	DUT		109	Synaptic Vesicle Endocytosis (GO:0048488)	3/40	0.00413724	0.0465724	YES	0	0	10.0974	55.4118	DNM3;NLGN1;OPHN1		109	Leak Channel Activity (GO:0022840)	1/18	0.136236	0.276026	NO	0	0	7.24187	14.4357	NALCN		109	Porphyrin and chlorophyll metabolism	1/43	0.516701	0.910152	NO	0	0	1.39885	0.923646	EPRS1		109	Porphyrin and chlorophyll metabolism	1/43	0.516701	0.910152	NO	0	0	1.39885	0.923646	EPRS1		109	Vitamin B5 (Pantothenate) Metabolism R-HSA-199220	1/17	0.129176	0.382789	NO	0	0	7.69488	15.7481	ENPP2		109	Ubiquitin mediated proteolysis	1/140	0.681013	0.793474	NO	0	0	0.880245	0.338167	PRKN
110	Positive Regulation Of RNA Biosynthetic Process (GO:1902680)	3/9	0.000362988	0.00568571	YES	0	0	29.6069	234.521	TOP2A;PRIM2;ZMIZ1		110	Benzodiazepine Receptor Activity (GO:0008503)	1/9	0.141061	0.40412	NO	0	0	7.35666	14.4085	GABRG3		110	Heart Contraction (GO:0060047)	3/41	0.00443761	0.0494996	YES	0	0	9.83118	53.2618	RYR2;DMD;SGCZ		110	Ligand-Gated Monoatomic Anion Channel Activity (GO:0099095)	1/18	0.136236	0.276026	NO	0	0	7.24187	14.4357	GABRB1		110	Wnt signaling pathway	3/166	0.528234	0.913235	NO	0	0	1.08112	0.689988	CCND1;LEF1;PLCB1		110	Wnt signaling pathway	3/166	0.528234	0.913235	NO	0	0	1.08112	0.689988	CCND1;LEF1;PLCB1		110	RORA Activates Gene Expression R-HSA-1368082	1/18	0.136236	0.389418	NO	0	0	7.24187	14.4357	RORA		110	MAPK signaling pathway	2/294	0.690965	0.797751	NO	0	0	0.836729	0.30931	CACNA2D3;CACNA1E
111	Regulation Of G1/S Transition Of Mitotic Cell Cycle (GO:2000045)	8/106	0.000413943	0.00642544	YES	0	0	4.88473	38.051	STIL;WEE1;RBL1;RRM2;ADAMTS1;KIF14;PLCB1;E2F7		111	Small Ribosomal Subunit rRNA Binding (GO:0070181)	1/9	0.141061	0.40412	NO	0	0	7.35666	14.4085	MAP3K20		111	Negative Regulation Of Cell Motility (GO:2000146)	5/133	0.00458521	0.0506851	NO	0	0	4.90396	26.4074	PTPRT;MAGI2;SPOCK3;SRGAP3;ROBO1		111	Nucleobase-Containing Compound Kinase Activity (GO:0019205)	1/18	0.136236	0.276026	NO	0	0	7.24187	14.4357	AK5		111	cGMP-PKG signaling pathway	3/167	0.532284	0.913235	NO	0	0	1.07447	0.67754	ATP2B4;ATP2B1;PLCB1		111	cGMP-PKG signaling pathway	3/167	0.532284	0.913235	NO	0	0	1.07447	0.67754	ATP2B4;ATP2B1;PLCB1		111	MECP2 Regulates Neuronal Receptors And Channels R-HSA-9022699	1/18	0.136236	0.389418	NO	0	0	7.24187	14.4357	GRIA2		111	Hepatitis C	1/157	0.722491	0.826634	NO	0	0	0.783644	0.254724	PPP2R2B
112	Protein-Containing Complex Assembly (GO:0065003)	15/328	0.000454195	0.00698731	YES	0	0	2.89816	22.3071	BLM;RANBP9;ANO6;FANCC;IL1RAP;CENPA;CENPC;ANLN;CENPE;CENPF;EPRS1;SH3PXD2B;KNTC1;TEAD1;DLGAP5		112	Sequence-Specific Double-Stranded DNA Binding (GO:1990837)	16/715	0.148025	0.410034	NO	0	0	1.36091	2.59984	LEF1;ARID5B;MCM10;BRCA1;RUNX2;NPAS2;RUNX1;CENPC;POLA1;CDC45;NFIB;KIF2C;MYBL2;TEAD1;E2F7;CDK5RAP2		112	Negative Regulation Of Lyase Activity (GO:0051350)	2/13	0.00479648	0.0520822	NO	0	0	22.5307	120.311	GRM3;GABBR2		112	Amino Acid:Sodium Symporter Activity (GO:0005283)	1/18	0.136236	0.276026	NO	0	0	7.24187	14.4357	SLC1A2		112	Pathways in cancer	9/531	0.532929	0.913235	NO	0	0	1.01243	0.637189	CCNA2;CDK6;CCND1;LEF1;BIRC5;PLCB1;FGF2;MET;RUNX1		112	Pathways in cancer	9/531	0.532929	0.913235	NO	0	0	1.01243	0.637189	CCNA2;CDK6;CCND1;LEF1;BIRC5;PLCB1;FGF2;MET;RUNX1		112	Serotonin Neurotransmitter Release Cycle R-HSA-181429	1/18	0.136236	0.389418	NO	0	0	7.24187	14.4357	PPFIA2		112	JAK-STAT signaling pathway	1/162	0.733636	0.831891	NO	0	0	0.759114	0.235129	GHR
113	Cell Proliferation In Forebrain (GO:0021846)	3/10	0.00051213	0.00766318	YES	0	0	25.3761	192.273	CEP120;DOCK7;KIF14		113	Signal Sequence Binding (GO:0005048)	2/41	0.150164	0.410034	NO	0	0	3.02241	5.73056	KPNA2;KPNB1		113	Neuromuscular Process Controlling Balance (GO:0050885)	2/13	0.00479648	0.0520822	NO	0	0	22.5307	120.311	NRXN1;PCDH15		113	Ankyrin Binding (GO:0030506)	1/18	0.136236	0.276026	NO	0	0	7.24187	14.4357	NRCAM		113	Th17 cell differentiation	2/107	0.537477	0.913235	NO	0	0	1.11883	0.694649	IL1RAP;RUNX1		113	Th17 cell differentiation	2/107	0.537477	0.913235	NO	0	0	1.11883	0.694649	IL1RAP;RUNX1		113	Norepinephrine Neurotransmitter Release Cycle R-HSA-181430	1/18	0.136236	0.389418	NO	0	0	7.24187	14.4357	PPFIA2		113	Protein processing in endoplasmic reticulum	1/171	0.752589	0.84583	NO	0	0	0.718597	0.204251	PRKN
114	Meiotic Sister Chromatid Cohesion (GO:0051177)	3/10	0.00051213	0.00766318	YES	0	0	25.3761	192.273	SGO2;RAD21;BUB1B		114	Galactosyltransferase Activity (GO:0008378)	1/10	0.155454	0.410034	NO	0	0	6.53892	12.1716	B4GALT6		114	Cellular Response To Metal Ion (GO:0071248)	5/135	0.00488296	0.0525561	NO	0	0	4.82803	25.6948	PRKN;NLGN1;DLG2;ANK3;RYR3		114	Calcium Activated Cation Channel Activity (GO:0005227)	1/18	0.136236	0.276026	NO	0	0	7.24187	14.4357	KCNN2		114	Ras signaling pathway	4/232	0.546476	0.914952	NO	0	0	1.03021	0.62252	SHC3;GAB2;FGF2;MET		114	Ras signaling pathway	4/232	0.546476	0.914952	NO	0	0	1.03021	0.62252	SHC3;GAB2;FGF2;MET		114	Other Semaphorin Interactions R-HSA-416700	1/19	0.143239	0.399491	NO	0	0	6.8392	13.2902	SEMA5A		114	Alcoholism	1/186	0.781244	0.853158	NO	0	0	0.659829	0.16289	GRIN3A
115	Negative Regulation Of Centrosome Duplication (GO:0010826)	3/10	0.00051213	0.00766318	YES	0	0	25.3761	192.273	CCNF;TRIM37;CDK5RAP2		115	JUN Kinase Kinase Kinase Activity (GO:0004706)	1/10	0.155454	0.410034	NO	0	0	6.53892	12.1716	MAP3K20		115	Positive Regulation Of Endothelial Cell Migration (GO:0010595)	4/85	0.0050497	0.0537043	NO	0	0	6.17503	32.6562	SEMA5A;BCAS3;PRKD1;RIN2		115	Cholesterol Transfer Activity (GO:0120020)	1/18	0.136236	0.276026	NO	0	0	7.24187	14.4357	GRAMD1B		115	MAPK signaling pathway	5/294	0.548758	0.914952	NO	0	0	1.01583	0.609599	MAP3K20;IL1RAP;FGF2;MET;CACNA1H		115	MAPK signaling pathway	5/294	0.548758	0.914952	NO	0	0	1.01583	0.609599	MAP3K20;IL1RAP;FGF2;MET;CACNA1H		115	RAS Processing R-HSA-9648002	1/19	0.143239	0.399491	NO	0	0	6.8392	13.2902	PRKCQ		115	RNA transport	1/186	0.781244	0.853158	NO	0	0	0.659829	0.16289	CYFIP2
116	Positive Regulation Of Cell Cycle G1/S Phase Transition (GO:1902808)	5/40	0.000520367	0.00766318	YES	0	0	8.49784	64.2519	STIL;RRM2;ADAMTS1;PLCB1;EZH2		116	MAP-kinase Scaffold Activity (GO:0005078)	1/10	0.155454	0.410034	NO	0	0	6.53892	12.1716	IQGAP1		116	Neurotransmitter Secretion (GO:0007269)	3/43	0.00507718	0.0537043	NO	0	0	9.33868	49.3362	PCLO;NRXN1;NRXN2		116	Sterol Transfer Activity (GO:0120015)	1/19	0.143239	0.279945	NO	0	0	6.8392	13.2902	GRAMD1B		116	Valine, leucine and isoleucine degradation	1/48	0.555929	0.914952	NO	0	0	1.24971	0.733726	BCAT1		116	Valine, leucine and isoleucine degradation	1/48	0.555929	0.914952	NO	0	0	1.24971	0.733726	BCAT1		116	RHO GTPase Cycle R-HSA-9012999	6/441	0.149073	0.399491	NO	0	0	1.71556	3.26526	CYFIP2;PREX2;DOCK4;OPHN1;FNBP1;DOCK9		116	Chemokine signaling pathway	1/192	0.79176	0.853158	NO	0	0	0.638906	0.149183	ELMO1
117	Protein Localization To Chromosome (GO:0034502)	5/40	0.000520367	0.00766318	YES	0	0	8.49784	64.2519	MMS22L;RAD21;LEF1;CENPA;ATR		117	N6-methyladenosine-containing RNA Binding (GO:1990247)	1/10	0.155454	0.410034	NO	0	0	6.53892	12.1716	HNRNPA2B1		117	Positive Regulation Of Chemotaxis (GO:0050921)	3/44	0.00541667	0.055982	NO	0	0	9.11045	47.5408	SEMA5A;DSCAM;PRKD1		117	Voltage-Gated Sodium Channel Activity (GO:0005248)	1/19	0.143239	0.279945	NO	0	0	6.8392	13.2902	NALCN		117	Ether lipid metabolism	1/49	0.563385	0.914952	NO	0	0	1.22362	0.702101	PLPP1		117	Ether lipid metabolism	1/49	0.563385	0.914952	NO	0	0	1.22362	0.702101	PLPP1		117	Signal Transduction By L1 R-HSA-445144	1/20	0.150185	0.399491	NO	0	0	6.47891	12.2833	ITGA9		117	Pathogenic Escherichia coli infection	1/197	0.800138	0.853158	NO	0	0	0.622449	0.138788	CYFIP2
118	Negative Regulation Of DNA Recombination (GO:0045910)	5/41	0.000584597	0.0085361	YES	0	0	8.26136	61.5025	H1-5;POLQ;H1-4;BLM;PARPBP		118	Magnesium Ion Transmembrane Transporter Activity (GO:0015095)	1/10	0.155454	0.410034	NO	0	0	6.53892	12.1716	SLC41A2		118	Synaptic Vesicle Recycling (GO:0036465)	3/44	0.00541667	0.055982	NO	0	0	9.11045	47.5408	DNM3;NLGN1;OPHN1		118	RNA Cap Binding (GO:0000339)	1/19	0.143239	0.279945	NO	0	0	6.8392	13.2902	CYFIP2		118	Arginine and proline metabolism	1/50	0.570716	0.914952	NO	0	0	1.19858	0.672241	P4HA3		118	Arginine and proline metabolism	1/50	0.570716	0.914952	NO	0	0	1.19858	0.672241	P4HA3		118	Post-translational Protein Modification R-HSA-597592	15/1383	0.152399	0.399491	NO	0	0	1.3777	2.5918	SEMA5A;PRKN;THSD7B;NEGR1;NTM;LSAMP;RORA;ANK3;NR3C2;NEU4;VCAN;KLHL5;ADAMTS17;THSD7A;PPARGC1A		118	Epstein-Barr virus infection	1/202	0.808181	0.853158	NO	0	0	0.606811	0.129232	RBPJL
119	Regulation Of Mitotic Cell Cycle Phase Transition (GO:1901990)	7/86	0.000601547	0.00870979	YES	0	0	5.29106	39.2386	ANLN;CENPE;CENPF;CDK6;KIF14;MAP3K20;KNTC1		119	Phospholipase Activator Activity (GO:0016004)	1/10	0.155454	0.410034	NO	0	0	6.53892	12.1716	FYN		119	Regulation Of Endothelial Cell Chemotaxis (GO:2001026)	2/14	0.00556626	0.055982	NO	0	0	20.6521	107.206	SEMA5A;PRKD1		119	Postsynaptic Neurotransmitter Receptor Activity (GO:0098960)	1/19	0.143239	0.279945	NO	0	0	6.8392	13.2902	GRM5		119	Malaria	1/50	0.570716	0.914952	NO	0	0	1.19858	0.672241	MET		119	Malaria	1/50	0.570716	0.914952	NO	0	0	1.19858	0.672241	MET		119	SUMO E3 Ligases SUMOylate Target Proteins R-HSA-3108232	3/168	0.155838	0.399491	NO	0	0	2.24963	4.18192	RORA;PPARGC1A;NR3C2		119	Viral carcinogenesis	1/203	0.80975	0.853158	NO	0	0	0.603776	0.127414	RBPJL
120	Gliogenesis (GO:0042063)	4/24	0.00063028	0.00904977	YES	0	0	11.8701	87.4748	CDK6;RELN;CDH2;NFIB		120	Extracellular Ligand-Gated Monoatomic Ion Channel Activity (GO:0005230)	1/10	0.155454	0.410034	NO	0	0	6.53892	12.1716	GABRG3		120	Aorta Development (GO:0035904)	2/14	0.00556626	0.055982	NO	0	0	20.6521	107.206	LRP1;ROBO1		120	Phosphatase Activity (GO:0016791)	2/83	0.145533	0.279945	NO	0	0	3.04892	5.87634	PLPPR1;PTPRO		120	Leukocyte transendothelial migration	2/114	0.571845	0.914952	NO	0	0	1.04853	0.58601	CLDN5;MSN		120	Leukocyte transendothelial migration	2/114	0.571845	0.914952	NO	0	0	1.04853	0.58601	CLDN5;MSN		120	Fcgamma Receptor (FCGR) Dependent Phagocytosis R-HSA-2029480	2/87	0.156786	0.399491	NO	0	0	2.90485	5.38232	CYFIP2;ELMO1		120	Diabetic cardiomyopathy	1/203	0.80975	0.853158	NO	0	0	0.603776	0.127414	RYR2
121	G1/S Transition Of Mitotic Cell Cycle (GO:0000082)	6/63	0.000642776	0.00915292	YES	0	0	6.27356	46.1088	DBF4;CDK6;CCND1;BCAT1;POLE;CDKN3		121	Transcription Corepressor Binding (GO:0001222)	2/42	0.156019	0.410034	NO	0	0	2.9467	5.4743	LEF1;EZH2		121	Response To Muscle Stretch (GO:0035994)	2/14	0.00556626	0.055982	NO	0	0	20.6521	107.206	RYR2;DMD		121	Ubiquitin-Specific Protease Binding (GO:1990381)	1/20	0.150185	0.279945	NO	0	0	6.47891	12.2833	PRKN		121	Growth hormone synthesis, secretion and action	2/119	0.595239	0.925505	NO	0	0	1.00347	0.520589	SHC3;PLCB1		121	Growth hormone synthesis, secretion and action	2/119	0.595239	0.925505	NO	0	0	1.00347	0.520589	SHC3;PLCB1		121	RAC2 GTPase Cycle R-HSA-9013404	2/87	0.156786	0.399491	NO	0	0	2.90485	5.38232	DOCK4;OPHN1		121	Proteoglycans in cancer	1/205	0.812851	0.853158	NO	0	0	0.597796	0.123867	ANK3
122	Response To X-ray (GO:0010165)	3/11	0.000695461	0.00966354	YES	0	0	22.2029	161.436	BLM;DEPDC1B;ATM		122	Chromatin DNA Binding (GO:0031490)	3/83	0.162583	0.423782	NO	0	0	2.21216	4.01854	H1-5;H1-4;EZH2		122	Positive Regulation Of Endothelial Cell Chemotaxis (GO:2001028)	2/14	0.00556626	0.055982	NO	0	0	20.6521	107.206	SEMA5A;PRKD1		122	Actinin Binding (GO:0042805)	1/20	0.150185	0.279945	NO	0	0	6.47891	12.2833	KCNN2		122	AMPK signaling pathway	2/120	0.599802	0.925505	NO	0	0	0.99491	0.508554	CCNA2;CCND1		122	AMPK signaling pathway	2/120	0.599802	0.925505	NO	0	0	0.99491	0.508554	CCNA2;CCND1		122	Synaptic Adhesion-Like Molecules R-HSA-8849932	1/21	0.157076	0.399491	NO	0	0	6.15466	11.3924	PTPRD		122	Human immunodeficiency virus 1 infection	1/212	0.823314	0.857057	NO	0	0	0.577757	0.112326	PAK5
123	Histone H2A Ubiquitination (GO:0033522)	3/11	0.000695461	0.00966354	YES	0	0	22.2029	161.436	BARD1;DEPDC1B;BRCA1		123	3'-5'-DNA Exonuclease Activity (GO:0008296)	1/11	0.169608	0.428057	NO	0	0	5.88473	10.4411	POLE		123	Cellular Response To Sterol (GO:0036315)	2/15	0.00638862	0.0632164	NO	0	0	19.0625	96.3273	GRAMD1B;RORA		123	Phosphatidic Acid Binding (GO:0070300)	1/20	0.150185	0.279945	NO	0	0	6.47891	12.2833	GRAMD1B		123	Thyroid hormone signaling pathway	2/121	0.604326	0.925505	NO	0	0	0.986499	0.496842	CCND1;PLCB1		123	Thyroid hormone signaling pathway	2/121	0.604326	0.925505	NO	0	0	0.986499	0.496842	CCND1;PLCB1		123	HS-GAG Degradation R-HSA-2024096	1/21	0.157076	0.399491	NO	0	0	6.15466	11.3924	GPC5		123	Thermogenesis	1/232	0.850112	0.87068	NO	0	0	0.527197	0.0856098	PPARGC1A
124	Regulation Of Cell Cycle Checkpoint (GO:1901976)	3/11	0.000695461	0.00966354	YES	0	0	22.2029	161.436	BARD1;DEPDC1B;BRCA1		124	C2H2 Zinc Finger Domain Binding (GO:0070742)	1/11	0.169608	0.428057	NO	0	0	5.88473	10.4411	LEF1		124	Regulation Of Carbohydrate Metabolic Process (GO:0006109)	2/15	0.00638862	0.0632164	NO	0	0	19.0625	96.3273	PRKN;RORA		124	Phosphotransferase Activity, Phosphate Group As Acceptor (GO:0016776)	1/20	0.150185	0.279945	NO	0	0	6.47891	12.2833	AK5		124	Hedgehog signaling pathway	1/56	0.612197	0.925505	NO	0	0	1.0675	0.523825	CCND1		124	Hedgehog signaling pathway	1/56	0.612197	0.925505	NO	0	0	1.0675	0.523825	CCND1		124	Unblocking Of NMDA Receptors, Glutamate Binding And Activation R-HSA-438066	1/21	0.157076	0.399491	NO	0	0	6.15466	11.3924	GRIA2		124	Ras signaling pathway	1/232	0.850112	0.87068	NO	0	0	0.527197	0.0856098	PAK5
125	Mitotic Cell Cycle Checkpoint Signaling (GO:0007093)	4/25	0.000740504	0.0102071	YES	0	0	11.3043	81.4832	BARD1;DEPDC1B;RBBP8;BRCA1		125	DNA-(apurinic Or Apyrimidinic Site) Endonuclease Activity (GO:0003906)	1/11	0.169608	0.428057	NO	0	0	5.88473	10.4411	NEIL3		125	Positive Regulation Of Neuron Projection Development (GO:0010976)	4/92	0.00667193	0.0654917	NO	0	0	5.68182	28.465	NLGN1;RIT2;MAGI2;PRKD1		125	Deaminase Activity (GO:0019239)	1/20	0.150185	0.279945	NO	0	0	6.47891	12.2833	ADARB2		125	Platelet activation	2/124	0.617666	0.925505	NO	0	0	0.962093	0.463544	FYN;PLCB1		125	Platelet activation	2/124	0.617666	0.925505	NO	0	0	0.962093	0.463544	FYN;PLCB1		125	SHC1 Events In ERBB2 Signaling R-HSA-1250196	1/21	0.157076	0.399491	NO	0	0	6.15466	11.3924	NRG3		125	Cytokine-cytokine receptor interaction	1/295	0.91082	0.925393	NO	0	0	0.412896	0.0385687	GHR
126	Regulation Of Protein Kinase Activity (GO:0045859)	8/119	0.000892783	0.0122085	YES	0	0	4.30978	30.2597	CCNA2;CENPE;RELN;UBASH3B;IQGAP1;CEP85;ECT2;C1ORF112		126	Phospholipid Scramblase Activity (GO:0017128)	1/11	0.169608	0.428057	NO	0	0	5.88473	10.4411	VMP1		126	Neuron Projection Morphogenesis (GO:0048812)	5/146	0.00677015	0.0659284	NO	0	0	4.44889	22.2232	GPM6A;NLGN1;NRCAM;ANK3;SRGAP3		126	Lipid Kinase Activity (GO:0001727)	1/21	0.157076	0.285927	NO	0	0	6.15466	11.3924	DGKB		126	Glutathione metabolism	1/57	0.61871	0.925505	NO	0	0	1.04839	0.503348	RRM2		126	Glutathione metabolism	1/57	0.61871	0.925505	NO	0	0	1.04839	0.503348	RRM2		126	Signaling By ERBB2 TMD/JMD Mutants R-HSA-9665686	1/21	0.157076	0.399491	NO	0	0	6.15466	11.3924	NRG3		126	MicroRNAs in cancer	1/310	0.92121	0.928521	NO	0	0	0.392551	0.0322157	TNR
127	DNA Strand Elongation (GO:0022616)	3/12	0.000915812	0.0122321	YES	0	0	19.7349	138.06	POLA1;RFC4;MCM4		127	Protein Kinase Activator Activity (GO:0030295)	3/88	0.183238	0.447945	NO	0	0	2.0815	3.53225	DBF4;MAP3K20;IQGAP1		127	Regulation Of Synaptic Transmission, GABAergic (GO:0032228)	2/16	0.00726266	0.0696194	NO	0	0	17.7	87.1727	NLGN1;NALCN		127	Lysophospholipase Activity (GO:0004622)	1/21	0.157076	0.285927	NO	0	0	6.15466	11.3924	ENPP2		127	Legionellosis	1/57	0.61871	0.925505	NO	0	0	1.04839	0.503348	EEF1G		127	Legionellosis	1/57	0.61871	0.925505	NO	0	0	1.04839	0.503348	EEF1G		127	Nitric Oxide Stimulates Guanylate Cyclase R-HSA-392154	1/21	0.157076	0.399491	NO	0	0	6.15466	11.3924	GUCY1A2		127	Olfactory transduction	1/440	0.973176	0.973176	NO	0	0	0.274466	0.00746279	NCALD
128	Histone Monoubiquitination (GO:0010390)	3/12	0.000915812	0.0122321	YES	0	0	19.7349	138.06	BARD1;DEPDC1B;BRCA1		128	Histone H3K36 Methyltransferase Activity (GO:0046975)	1/12	0.183524	0.447945	NO	0	0	5.34948	9.06956	NSD2		128	Regulation Of Cardiac Muscle Contraction By Regulation Of The Release Of Sequestered Calcium Ion (GO:0010881)	2/16	0.00726266	0.0696194	NO	0	0	17.7	87.1727	RYR2;DMD		128	Ephrin Receptor Binding (GO:0046875)	1/21	0.157076	0.285927	NO	0	0	6.15466	11.3924	ANKS1B		128	Osteoclast differentiation	2/127	0.630658	0.925505	NO	0	0	0.938859	0.432806	FYN;GAB2		128	Osteoclast differentiation	2/127	0.630658	0.925505	NO	0	0	0.938859	0.432806	FYN;GAB2		128	PINK1-PRKN Mediated Mitophagy R-HSA-5205685	1/22	0.16391	0.410411	NO	0	0	5.86128	10.5998	PRKN
129	Positive Regulation Of Neuron Migration (GO:2001224)	3/12	0.000915812	0.0122321	YES	0	0	19.7349	138.06	SRGAP2C;SEMA3A;KIF20B		129	GABA-gated Chloride Ion Channel Activity (GO:0022851)	1/12	0.183524	0.447945	NO	0	0	5.34948	9.06956	GABRG3		129	Cell Chemotaxis (GO:0060326)	3/50	0.00773816	0.0730364	NO	0	0	7.945	38.6254	SEMA5A;DOCK4;PRKCQ		129	Protein Kinase A Regulatory Subunit Binding (GO:0034237)	1/22	0.16391	0.296055	NO	0	0	5.86128	10.5998	RYR2		129	Notch signaling pathway	1/59	0.631413	0.925505	NO	0	0	1.01213	0.465373	MAML3		129	Notch signaling pathway	1/59	0.631413	0.925505	NO	0	0	1.01213	0.465373	MAML3		129	Nephrin Family Interactions R-HSA-373753	1/22	0.16391	0.410411	NO	0	0	5.86128	10.5998	MAGI2
130	DNA Synthesis Involved In DNA Repair (GO:0000731)	4/27	0.00100062	0.0131608	YES	0	0	10.3202	71.2833	POLA1;POLN;POLE;POLH		130	Lipase Activator Activity (GO:0060229)	1/12	0.183524	0.447945	NO	0	0	5.34948	9.06956	FYN		130	Plasma Membrane Bounded Cell Projection Morphogenesis (GO:0120039)	3/50	0.00773816	0.0730364	NO	0	0	7.945	38.6254	GPM6A;NLGN1;SRGAP3		130	Protein Homodimerization Activity (GO:0042803)	8/662	0.169719	0.296797	NO	0	0	1.52381	2.70264	PTPRT;GHR;TENM1;TENM2;PTPRO;KCNN2;SRGAP3;SYNE1		130	Long-term depression	1/60	0.637605	0.925505	NO	0	0	0.994925	0.447753	PLCB1		130	Long-term depression	1/60	0.637605	0.925505	NO	0	0	0.994925	0.447753	PLCB1		130	SUMOylation R-HSA-2990846	3/174	0.167553	0.416305	NO	0	0	2.17003	3.87666	RORA;PPARGC1A;NR3C2
131	Regulation Of Microtubule Polymerization Or Depolymerization (GO:0031110)	4/27	0.00100062	0.0131608	YES	0	0	10.3202	71.2833	MAP1B;SKA3;SKA1;SKA2		131	4 Iron, 4 Sulfur Cluster Binding (GO:0051539)	1/13	0.197208	0.447945	NO	0	0	4.90344	7.96071	PRIM2		131	Cellular Response To Organic Cyclic Compound (GO:0071407)	5/152	0.00799017	0.0738682	NO	0	0	4.266	20.6028	GABRB1;PDE3A;RORA;RYR3;RAPGEF3		131	High Voltage-Gated Calcium Channel Activity (GO:0008331)	1/23	0.17069	0.296797	NO	0	0	5.59458	9.89068	CACNA1E		131	Purine metabolism	2/129	0.639127	0.925505	NO	0	0	0.923979	0.413621	RRM2;PAPSS1		131	Purine metabolism	2/129	0.639127	0.925505	NO	0	0	0.923979	0.413621	RRM2;PAPSS1		131	Long-term Potentiation R-HSA-9620244	1/23	0.17069	0.417674	NO	0	0	5.59458	9.89068	GRIA2
132	Negative Regulation Of G2/M Transition Of Mitotic Cell Cycle (GO:0010972)	4/28	0.00115212	0.0150387	YES	0	0	9.88973	66.9154	BARD1;DEPDC1B;RBBP8;BRCA1		132	Histone H4 Methyltransferase Activity (GO:0140939)	1/13	0.197208	0.447945	NO	0	0	4.90344	7.96071	NSD2		132	cGMP-mediated Signaling (GO:0019934)	2/17	0.00818751	0.0738682	NO	0	0	16.5192	79.377	GUCY1A2;PDE3A		132	Alpha-Actinin Binding (GO:0051393)	1/23	0.17069	0.296797	NO	0	0	5.59458	9.89068	KCNN2		132	Relaxin signaling pathway	2/129	0.639127	0.925505	NO	0	0	0.923979	0.413621	SHC3;PLCB1		132	Relaxin signaling pathway	2/129	0.639127	0.925505	NO	0	0	0.923979	0.413621	SHC3;PLCB1		132	Dopamine Neurotransmitter Release Cycle R-HSA-212676	1/23	0.17069	0.417674	NO	0	0	5.59458	9.89068	PPFIA2
133	Protein Autoubiquitination (GO:0051865)	6/71	0.0012117	0.0156111	YES	0	0	5.49918	36.931	BARD1;DEPDC1B;UBE2T;TRIM37;BRCA1;RAD18		133	Transmembrane Receptor Protein Tyrosine Kinase Adaptor Activity (GO:0005068)	1/13	0.197208	0.447945	NO	0	0	4.90344	7.96071	GAB2		133	Cellular Response To Alkaloid (GO:0071312)	2/17	0.00818751	0.0738682	NO	0	0	16.5192	79.377	RYR2;RYR3		133	Phospholipase C Activity (GO:0004629)	1/23	0.17069	0.296797	NO	0	0	5.59458	9.89068	PLCL1		133	Glycerolipid metabolism	1/61	0.643693	0.925505	NO	0	0	0.978293	0.43097	PLPP1		133	Glycerolipid metabolism	1/61	0.643693	0.925505	NO	0	0	0.978293	0.43097	PLPP1		133	VEGFA-VEGFR2 Pathway R-HSA-4420097	2/93	0.173956	0.421361	NO	0	0	2.7125	4.74403	CYFIP2;ELMO1
134	Cellular Response To Radiation (GO:0071478)	5/48	0.00121409	0.0156111	YES	0	0	6.91402	46.4191	BARD1;BLM;DEPDC1B;BRCA1;ECT2		134	Inhibitory Extracellular Ligand-Gated Monoatomic Ion Channel Activity (GO:0005237)	1/13	0.197208	0.447945	NO	0	0	4.90344	7.96071	GABRG3		134	Positive Regulation Of Dendrite Morphogenesis (GO:0050775)	2/17	0.00818751	0.0738682	NO	0	0	16.5192	79.377	PTPRD;IL1RAPL1		134	Protein Phosphatase 2A Binding (GO:0051721)	1/23	0.17069	0.296797	NO	0	0	5.59458	9.89068	GRIN3A		134	Natural killer cell mediated cytotoxicity	2/131	0.647444	0.925505	NO	0	0	0.909561	0.395408	SHC3;FYN		134	Natural killer cell mediated cytotoxicity	2/131	0.647444	0.925505	NO	0	0	0.909561	0.395408	SHC3;FYN		134	Aggrephagy R-HSA-9646399	1/24	0.177415	0.421361	NO	0	0	5.35107	9.25339	PRKN
135	Regulation Of Mitotic Cell Cycle (GO:0007346)	8/125	0.0012284	0.0156781	YES	0	0	4.08751	27.3946	CCNB1;BORA;CDCA2;IQGAP1;MKI67;CDC25C;KIF20B;DLGAP5		135	K63-linked Deubiquitinase Activity (GO:0061578)	1/13	0.197208	0.447945	NO	0	0	4.90344	7.96071	DEPDC1B		135	Filopodium Assembly (GO:0046847)	2/17	0.00818751	0.0738682	NO	0	0	16.5192	79.377	DNM3;SRGAP3		135	Adenylyltransferase Activity (GO:0070566)	1/25	0.184086	0.313081	NO	0	0	5.12785	8.67812	FHIT		135	Basal cell carcinoma	1/63	0.655566	0.925505	NO	0	0	0.946639	0.399725	LEF1		135	Basal cell carcinoma	1/63	0.655566	0.925505	NO	0	0	0.946639	0.399725	LEF1		135	Growth Hormone Receptor Signaling R-HSA-982772	1/24	0.177415	0.421361	NO	0	0	5.35107	9.25339	GHR
136	Regulation Of Neuron Migration (GO:2001222)	4/29	0.001319	0.0167105	YES	0	0	9.49366	62.9513	SRGAP2C;RELN;SEMA3A;KIF20B		136	Lipid Phosphatase Activity (GO:0042577)	1/13	0.197208	0.447945	NO	0	0	4.90344	7.96071	PLPP1		136	Regulation Of Adenylate Cyclase Activity (GO:0045761)	2/17	0.00818751	0.0738682	NO	0	0	16.5192	79.377	GRM3;GABBR2		136	Phosphatidylinositol-3,4-Bisphosphate Binding (GO:0043325)	1/25	0.184086	0.313081	NO	0	0	5.12785	8.67812	FCHSD2		136	Cytosolic DNA-sensing pathway	1/63	0.655566	0.925505	NO	0	0	0.946639	0.399725	IL33		136	Cytosolic DNA-sensing pathway	1/63	0.655566	0.925505	NO	0	0	0.946639	0.399725	IL33		136	Signaling By ERBB2 KD Mutants R-HSA-9664565	1/24	0.177415	0.421361	NO	0	0	5.35107	9.25339	NRG3
137	Negative Regulation Of DNA Metabolic Process (GO:0051053)	5/49	0.00133377	0.0167743	YES	0	0	6.75654	44.7266	H1-5;H1-4;BLM;TERF1;ATR		137	SUMO Ligase Activity (GO:0061665)	1/13	0.197208	0.447945	NO	0	0	4.90344	7.96071	ZMIZ1		137	Neurotransmitter Transport (GO:0006836)	3/52	0.00862326	0.0766721	NO	0	0	7.61995	36.2198	NRXN1;SLC1A2;NRXN2		137	poly(A) Binding (GO:0008143)	1/25	0.184086	0.313081	NO	0	0	5.12785	8.67812	KHDRBS2		137	Apelin signaling pathway	2/137	0.671483	0.925572	NO	0	0	0.868869	0.346042	CCND1;PLCB1		137	Apelin signaling pathway	2/137	0.671483	0.925572	NO	0	0	0.868869	0.346042	CCND1;PLCB1		137	TRP Channels R-HSA-3295583	1/25	0.184086	0.427769	NO	0	0	5.12785	8.67812	TRPM3
138	Peptidyl-Serine Phosphorylation (GO:0018105)	9/158	0.00141044	0.0176101	YES	0	0	3.61601	23.7349	CAMK1D;MAP3K20;CDK1;PBK;VRK1;ATM;TTK;MASTL;ATR		138	Phosphatidate Phosphatase Activity (GO:0008195)	1/13	0.197208	0.447945	NO	0	0	4.90344	7.96071	PLPP1		138	Sprouting Angiogenesis (GO:0002040)	3/52	0.00862326	0.0766721	NO	0	0	7.61995	36.2198	SEMA5A;CCBE1;ROBO1		138	Lipoprotein Particle Receptor Binding (GO:0070325)	1/27	0.197267	0.333067	NO	0	0	4.73292	7.68245	LRP1		138	Aminoacyl-tRNA biosynthesis	1/66	0.672639	0.925572	NO	0	0	0.90281	0.358006	EPRS1		138	Aminoacyl-tRNA biosynthesis	1/66	0.672639	0.925572	NO	0	0	0.90281	0.358006	EPRS1		138	Assembly And Cell Surface Presentation Of NMDA Receptors R-HSA-9609736	1/25	0.184086	0.427769	NO	0	0	5.12785	8.67812	GRIN3A
139	Establishment Of Spindle Localization (GO:0051293)	3/14	0.00147804	0.0180615	YES	0	0	16.1451	105.218	ESPL1;NUSAP1;KPNB1		139	Arylsulfatase Activity (GO:0004065)	1/13	0.197208	0.447945	NO	0	0	4.90344	7.96071	ARSJ		139	Regulation Of cAMP-mediated Signaling (GO:0043949)	2/18	0.0091623	0.0808787	NO	0	0	15.4859	72.6702	PEX5L;PDE3A		139	Protein Heterodimerization Activity (GO:0046982)	3/190	0.199951	0.335169	NO	0	0	1.98275	3.19159	TENM1;GABBR2;TENM2		139	Long-term potentiation	1/67	0.67814	0.925572	NO	0	0	0.889085	0.345322	PLCB1		139	Long-term potentiation	1/67	0.67814	0.925572	NO	0	0	0.889085	0.345322	PLCB1		139	Signaling By ERBB2 In Cancer R-HSA-1227990	1/25	0.184086	0.427769	NO	0	0	5.12785	8.67812	NRG3
140	Positive Regulation Of Cytoplasmic Translation (GO:2000767)	3/14	0.00147804	0.0180615	YES	0	0	16.1451	105.218	SYNCRIP;HNRNPD;YBX3		140	Ribosomal Large Subunit Binding (GO:0043023)	1/13	0.197208	0.447945	NO	0	0	4.90344	7.96071	RBM3		140	Negative Regulation Of Neuron Projection Development (GO:0010977)	3/54	0.00956539	0.0838338	NO	0	0	7.32038	34.0369	NLGN1;PTPRO;TNR		140	Ubiquitin Conjugating Enzyme Binding (GO:0031624)	1/28	0.203778	0.339145	NO	0	0	4.5574	7.24956	PRKN		140	Renal cell carcinoma	1/69	0.688868	0.925572	NO	0	0	0.862848	0.321588	MET		140	Renal cell carcinoma	1/69	0.688868	0.925572	NO	0	0	0.862848	0.321588	MET		140	Visual Phototransduction R-HSA-2187338	2/98	0.188486	0.434864	NO	0	0	2.57057	4.2896	PRKCQ;GPC5
141	Positive Regulation Of Histone Acetylation (GO:0035066)	3/14	0.00147804	0.0180615	YES	0	0	16.1451	105.218	BRCA1;DEK;BAZ1B		141	Transmembrane Receptor Protein Tyrosine Kinase Activity (GO:0004714)	2/50	0.204154	0.458843	NO	0	0	2.45458	3.90004	AXL;MET		141	Neuron Migration (GO:0001764)	3/55	0.0100581	0.0861959	NO	0	0	7.17925	33.0201	GPM6A;NRCAM;ASTN2		141	Metallocarboxypeptidase Activity (GO:0004181)	1/29	0.210237	0.347412	NO	0	0	4.39441	6.85318	FOLH1		141	Renin secretion	1/69	0.688868	0.925572	NO	0	0	0.862848	0.321588	PLCB1		141	Renin secretion	1/69	0.688868	0.925572	NO	0	0	0.862848	0.321588	PLCB1		141	Signal Transduction R-HSA-162582	24/2465	0.19576	0.438106	NO	0	0	1.23948	2.02142	CYFIP2;GABBR2;KHDRBS2;GABRB1;DOCK4;PLPPR1;DGKB;FNBP1;DOCK9;RORA;SEPTIN7;PREX2;GRM3;DNM3;GRM5;RIT2;OPHN1;GRM7;NRG3;ELMO1;PDE3A;PRKCQ;GPC5;RAPGEF3
142	Negative Regulation Of Gene Expression, Epigenetic (GO:0045814)	5/51	0.00159893	0.019401	YES	0	0	6.46212	41.6059	HELLS;DNMT1;TRIM37;LMNB1;EZH2		142	3'-5' DNA Helicase Activity (GO:0043138)	1/14	0.210664	0.458843	NO	0	0	4.52602	7.04924	BLM		142	Cellular Response To Catecholamine Stimulus (GO:0071870)	2/19	0.0101862	0.0861959	NO	0	0	14.5743	66.8482	PRKN;RYR2		142	Phosphatidylinositol Binding (GO:0035091)	2/106	0.21205	0.347942	NO	0	0	2.37188	3.67862	BCAS3;ANKS1B		142	Central carbon metabolism in cancer	1/70	0.694098	0.925572	NO	0	0	0.850299	0.31048	MET		142	Central carbon metabolism in cancer	1/70	0.694098	0.925572	NO	0	0	0.850299	0.31048	MET		142	Signaling By GPCR R-HSA-372790	8/689	0.196684	0.438106	NO	0	0	1.46133	2.37636	GRM3;GABBR2;GRM5;PLPPR1;GRM7;DGKB;PDE3A;PRKCQ
143	Regulation Of Cell Cycle (GO:0051726)	13/298	0.00163701	0.0197242	YES	0	0	2.74534	17.6111	BARD1;CCNF;IQGAP1;BRCA1;MASTL;CDK6;MORF4L2;ATM;BRD8;KIF20B;PRR11;DLGAP5;CDKN3		143	Transaminase Activity (GO:0008483)	1/14	0.210664	0.458843	NO	0	0	4.52602	7.04924	BCAT1		143	Regulation Of Vascular Endothelial Growth Factor Signaling Pathway (GO:1900746)	2/19	0.0101862	0.0861959	NO	0	0	14.5743	66.8482	CCBE1;ROBO1		143	Phosphatidylinositol Phosphate Binding (GO:1901981)	2/109	0.220963	0.360031	NO	0	0	2.30502	3.48003	FCHSD2;VPS13B		143	Epithelial cell signaling in Helicobacter pylori infection	1/70	0.694098	0.925572	NO	0	0	0.850299	0.31048	MET		143	Epithelial cell signaling in Helicobacter pylori infection	1/70	0.694098	0.925572	NO	0	0	0.850299	0.31048	MET		143	Role Of Nef In HIV-1 Replication And Disease Pathogenesis R-HSA-164952	1/27	0.197267	0.438106	NO	0	0	4.73292	7.68245	ELMO1
144	Positive Regulation Of G1/S Transition Of Mitotic Cell Cycle (GO:1900087)	4/31	0.00170204	0.0203654	YES	0	0	8.78953	56.0414	STIL;RRM2;ADAMTS1;PLCB1		144	Hyaluronic Acid Binding (GO:0005540)	1/14	0.210664	0.458843	NO	0	0	4.52602	7.04924	CD44		144	Positive Regulation Of Axon Extension (GO:0045773)	2/19	0.0101862	0.0861959	NO	0	0	14.5743	66.8482	SEMA5A;DSCAM		144	Poly-Purine Tract Binding (GO:0070717)	1/31	0.222998	0.360823	NO	0	0	4.10104	6.15399	KHDRBS2		144	Spinocerebellar ataxia	2/143	0.694179	0.925572	NO	0	0	0.83164	0.30357	RELN;PLCB1		144	Spinocerebellar ataxia	2/143	0.694179	0.925572	NO	0	0	0.83164	0.30357	RELN;PLCB1		144	Insulin Processing R-HSA-264876	1/27	0.197267	0.438106	NO	0	0	4.73292	7.68245	PCSK2
145	Peptidyl-Serine Modification (GO:0018209)	9/166	0.00198184	0.0235497	YES	0	0	3.43035	21.3495	CAMK1D;MAP3K20;CDK1;PBK;VRK1;ATM;TTK;MASTL;ATR		145	Nucleotidyltransferase Activity (GO:0016779)	1/14	0.210664	0.458843	NO	0	0	4.52602	7.04924	PAPSS1		145	Negative Regulation Of Axon Extension Involved In Axon Guidance (GO:0048843)	2/19	0.0101862	0.0861959	NO	0	0	14.5743	66.8482	SEMA5A;SEMA3D		145	Beta-Tubulin Binding (GO:0048487)	1/32	0.229301	0.365774	NO	0	0	3.96854	5.84455	BCAS3		145	Inositol phosphate metabolism	1/73	0.709266	0.93008	NO	0	0	0.814746	0.279885	PLCB1		145	Inositol phosphate metabolism	1/73	0.709266	0.93008	NO	0	0	0.814746	0.279885	PLCB1		145	Integrin Signaling R-HSA-354192	1/27	0.197267	0.438106	NO	0	0	4.73292	7.68245	RAPGEF3
146	Regulation Of Cellular Response To Stress (GO:0080135)	7/107	0.00216758	0.0255804	YES	0	0	4.17546	25.6129	BARD1;DEPDC1B;SF3B3;ATM;BRCA1;POLH;ATR		146	Cyclin-Dependent Protein Serine/Threonine Kinase Activator Activity (GO:0061575)	1/14	0.210664	0.458843	NO	0	0	4.52602	7.04924	CCND1		146	Cellular Response To Organonitrogen Compound (GO:0071417)	4/105	0.010531	0.0885038	NO	0	0	4.94724	22.5269	GABRB1;PDE3A;RYR3;RAPGEF3		146	Phosphatase Binding (GO:0019902)	2/112	0.229907	0.365774	NO	0	0	2.24182	3.29566	PTPRT;MAGI2		146	Cell adhesion molecules	2/148	0.712092	0.93008	NO	0	0	0.802954	0.272641	CLDN5;CDH2		146	Cell adhesion molecules	2/148	0.712092	0.93008	NO	0	0	0.802954	0.272641	CLDN5;CDH2		146	Signaling By VEGF R-HSA-194138	2/102	0.200226	0.438106	NO	0	0	2.46725	3.9681	CYFIP2;ELMO1
147	Nuclear Migration (GO:0007097)	3/16	0.00221816	0.0259993	YES	0	0	13.6599	83.4765	DOCK7;SYNE2;LMNB1		147	Protein Heterodimerization Activity (GO:0046982)	5/190	0.214331	0.462328	NO	0	0	1.59541	2.45731	BARD1;TOP2A;SRGAP2C;SAE1;NPAS3		147	Negative Regulation Of Cell Migration (GO:0030336)	5/163	0.0106093	0.088555	NO	0	0	3.96678	18.0331	PTPRT;LRP1;MAGI2;SRGAP3;ROBO1		147	Telomeric DNA Binding (GO:0042162)	1/33	0.235554	0.365774	NO	0	0	3.84433	5.5582	TENM1		147	Retrograde endocannabinoid signaling	2/148	0.712092	0.93008	NO	0	0	0.802954	0.272641	PLCB1;GABRG3		147	Retrograde endocannabinoid signaling	2/148	0.712092	0.93008	NO	0	0	0.802954	0.272641	PLCB1;GABRG3		147	Interconversion Of Nucleotide Di- And Triphosphates R-HSA-499943	1/28	0.203778	0.438106	NO	0	0	4.5574	7.24956	AK5
148	Positive Regulation Of DNA Metabolic Process (GO:0051054)	7/108	0.00228527	0.0266049	YES	0	0	4.1339	25.1394	PRIM2;DEPDC1B;ATAD5;BRCA1;TERF1;FGF2;NPAS2		148	Ubiquitin-Like Protein Transferase Activity (GO:0019787)	6/240	0.215739	0.462328	NO	0	0	1.51438	2.32258	BARD1;UBE2T;NEDD4L;TRIM37;BRCA1;PDZRN3		148	Regulation Of Intracellular Signal Transduction (GO:1902531)	7/297	0.0107488	0.0891135	NO	0	0	3.04418	13.7992	PREX2;PPP1R16B;PEX5L;NLGN1;RIT2;SRGAP3;RAPGEF3		148	Nuclear Receptor Binding (GO:0016922)	2/115	0.238874	0.365774	NO	0	0	2.18197	3.12419	BCAS3;PPARGC1A		148	Human cytomegalovirus infection	3/225	0.730096	0.947152	NO	0	0	0.791395	0.248956	CDK6;CCND1;PLCB1		148	Human cytomegalovirus infection	3/225	0.730096	0.947152	NO	0	0	0.791395	0.248956	CDK6;CCND1;PLCB1		148	Recycling Pathway Of L1 R-HSA-437239	1/28	0.203778	0.438106	NO	0	0	4.5574	7.24956	DNM3
149	Histone Deubiquitination (GO:0016578)	4/34	0.00241176	0.027703	YES	0	0	7.90937	47.6729	BARD1;DEPDC1B;SF3B3;BRCA1		149	Growth Factor Receptor Binding (GO:0070851)	3/96	0.217585	0.462328	NO	0	0	1.90167	2.90037	FYN;IL1RAP;FGF2		149	Striated Muscle Contraction (GO:0006941)	3/57	0.011087	0.0891217	NO	0	0	6.91265	31.1206	RYR2;DMD;RYR3		149	Protein Phosphatase Binding (GO:0019903)	2/115	0.238874	0.365774	NO	0	0	2.18197	3.12419	PTPRT;GRIN3A		149	Hepatitis B	2/162	0.757622	0.956248	NO	0	0	0.73217	0.203228	CCNA2;BIRC5		149	Hepatitis B	2/162	0.757622	0.956248	NO	0	0	0.73217	0.203228	CCNA2;BIRC5		149	Mitophagy R-HSA-5205647	1/28	0.203778	0.438106	NO	0	0	4.5574	7.24956	PRKN
150	Negative Regulation Of Cell Cycle Process (GO:0010948)	4/34	0.00241176	0.027703	YES	0	0	7.90937	47.6729	ESPL1;BAZ1B;TERF1;E2F7		150	Polyubiquitin Modification-Dependent Protein Binding (GO:0031593)	2/53	0.222617	0.462328	NO	0	0	2.30984	3.47008	DEPDC1B;RAD18		150	Monoatomic Ion Transport (GO:0006811)	4/107	0.0112293	0.0891217	NO	0	0	4.85068	21.7758	SLC24A2;GABRB1;SLC1A2;TRPM3		150	Transcription Coactivator Binding (GO:0001223)	1/34	0.241756	0.365774	NO	0	0	3.72765	5.29261	RORA		150	ErbB signaling pathway	1/85	0.762801	0.956248	NO	0	0	0.697926	0.188969	SHC3		150	ErbB signaling pathway	1/85	0.762801	0.956248	NO	0	0	0.697926	0.188969	SHC3		150	Integration Of Energy Metabolism R-HSA-163685	2/105	0.209087	0.438106	NO	0	0	2.39502	3.74822	CACNA1E;RAPGEF3
151	Generation Of Neurons (GO:0048699)	9/172	0.00252106	0.0287668	YES	0	0	3.30306	19.7625	CDK6;RELN;RACGAP1;MAP1B;SEMA3A;MET;RUNX2;RUNX1;CIT		151	Sulfuric Ester Hydrolase Activity (GO:0008484)	1/15	0.223895	0.462328	NO	0	0	4.20252	6.28941	ARSJ		151	Calcium-Mediated Signaling Using Intracellular Calcium Source (GO:0035584)	2/20	0.0112582	0.0891217	NO	0	0	13.7639	61.7538	RYR2;GRM5		151	Ubiquitin-Like Protein Conjugating Enzyme Binding (GO:0044390)	1/34	0.241756	0.365774	NO	0	0	3.72765	5.29261	PRKN		151	Shigellosis	3/246	0.783288	0.956248	NO	0	0	0.722222	0.176407	ATM;PLCB1;CD44		151	Shigellosis	3/246	0.783288	0.956248	NO	0	0	0.722222	0.176407	ATM;PLCB1;CD44		151	FOXO-mediated Transcription Of Oxidative Stress, Metabolic And Neuronal Genes R-HSA-9615017	1/29	0.210237	0.438106	NO	0	0	4.39441	6.85318	PPARGC1A
152	DNA Biosynthetic Process (GO:0071897)	3/17	0.0026603	0.0295019	YES	0	0	12.6835	75.2046	POLA1;POLE;POLH		152	DNA Nuclease Activity (GO:0004536)	1/15	0.223895	0.462328	NO	0	0	4.20252	6.28941	ANKLE1		152	Cell Projection Organization (GO:0030030)	2/20	0.0112582	0.0891217	NO	0	0	13.7639	61.7538	CYFIP2;MTSS2		152	Hsp70 Protein Binding (GO:0030544)	1/34	0.241756	0.365774	NO	0	0	3.72765	5.29261	PRKN		152	Morphine addiction	1/91	0.785759	0.956248	NO	0	0	0.651198	0.157007	GABRG3		152	Morphine addiction	1/91	0.785759	0.956248	NO	0	0	0.651198	0.157007	GABRG3		152	Activation Of G Protein Gated Potassium Channels R-HSA-1296041	1/29	0.210237	0.438106	NO	0	0	4.39441	6.85318	GABBR2
153	Androgen Receptor Signaling Pathway (GO:0030521)	3/17	0.0026603	0.0295019	YES	0	0	12.6835	75.2046	ZMIZ1;PMEPA1;PLPP1		153	Voltage-Gated Monoatomic Anion Channel Activity (GO:0008308)	1/15	0.223895	0.462328	NO	0	0	4.20252	6.28941	ANO6		153	Endothelial Cell Development (GO:0001885)	2/20	0.0112582	0.0891217	NO	0	0	13.7639	61.7538	PPP1R16B;RAPGEF3		153	Sodium Channel Regulator Activity (GO:0017080)	1/34	0.241756	0.365774	NO	0	0	3.72765	5.29261	FGF12		153	Th1 and Th2 cell differentiation	1/92	0.789364	0.956248	NO	0	0	0.644009	0.152326	MAML3		153	Th1 and Th2 cell differentiation	1/92	0.789364	0.956248	NO	0	0	0.644009	0.152326	MAML3		153	Adherens Junctions Interactions R-HSA-418990	1/29	0.210237	0.438106	NO	0	0	4.39441	6.85318	CDH10
154	Positive Regulation Of Peptidyl-Lysine Acetylation (GO:2000758)	3/17	0.0026603	0.0295019	YES	0	0	12.6835	75.2046	BRCA1;DEK;BAZ1B		154	Phospholipase Binding (GO:0043274)	1/15	0.223895	0.462328	NO	0	0	4.20252	6.28941	FYN		154	Gamma-Aminobutyric Acid Signaling Pathway (GO:0007214)	2/20	0.0112582	0.0891217	NO	0	0	13.7639	61.7538	GABBR2;GABRB1		154	Sodium Ion Transmembrane Transporter Activity (GO:0015081)	1/34	0.241756	0.365774	NO	0	0	3.72765	5.29261	NALCN		154	GnRH signaling pathway	1/93	0.792908	0.956248	NO	0	0	0.636976	0.147809	PLCB1		154	GnRH signaling pathway	1/93	0.792908	0.956248	NO	0	0	0.636976	0.147809	PLCB1		154	Downregulation Of ERBB2 Signaling R-HSA-8863795	1/29	0.210237	0.438106	NO	0	0	4.39441	6.85318	NRG3
155	Regulation Of DNA-templated DNA Replication (GO:0090329)	3/17	0.0026603	0.0295019	YES	0	0	12.6835	75.2046	BLM;MCM4;TICRR		155	Protein-Lysine N-methyltransferase Activity (GO:0016279)	2/54	0.228802	0.469412	NO	0	0	2.2653	3.3411	NSD2;EZH2		155	Regulation Of Cardiac Muscle Contraction By Calcium Ion Signaling (GO:0010882)	2/20	0.0112582	0.0891217	NO	0	0	13.7639	61.7538	RYR2;DMD		155	Phosphatidylinositol-3,4,5-Trisphosphate Binding (GO:0005547)	1/36	0.254011	0.381836	NO	0	0	3.51429	4.8159	FCHSD2		155	TGF-beta signaling pathway	1/94	0.796393	0.956248	NO	0	0	0.630095	0.143449	RBL1		155	TGF-beta signaling pathway	1/94	0.796393	0.956248	NO	0	0	0.630095	0.143449	RBL1		155	EGR2 And SOX10-mediated Initiation Of Schwann Cell Myelination R-HSA-9619665	1/29	0.210237	0.438106	NO	0	0	4.39441	6.85318	UTRN
156	Positive Regulation Of Mitotic Nuclear Division (GO:0045840)	4/35	0.00268748	0.0295019	YES	0	0	7.65383	45.3042	ESPL1;NUSAP1;PHIP;DLGAP5		156	Transcription Coregulator Binding (GO:0001221)	3/99	0.230796	0.470468	NO	0	0	1.84196	2.70072	LEF1;EZH2;CIT		156	Positive Regulation Of GTPase Activity (GO:0043547)	6/234	0.0121502	0.0955658	NO	0	0	3.30803	14.5898	PREX2;BCAS3;DOCK9;SRGAP3;RAPGEF3;MTSS2		156	Tubulin Binding (GO:0015631)	4/322	0.264716	0.392367	NO	0	0	1.55402	2.06544	DNM3;PRKN;BCAS3;NCALD		156	Endocytosis	3/252	0.796802	0.956248	NO	0	0	0.704602	0.16005	RAB31;NEDD4L;ASAP2		156	Endocytosis	3/252	0.796802	0.956248	NO	0	0	0.704602	0.16005	RAB31;NEDD4L;ASAP2		156	Signaling By Receptor Tyrosine Kinases R-HSA-9006934	6/496	0.21502	0.445201	NO	0	0	1.51868	2.33425	CYFIP2;DNM3;GABRB1;RIT2;NRG3;ELMO1
157	Regulation Of Mitotic Spindle Checkpoint (GO:1903504)	2/5	0.00270534	0.0295019	YES	0	0	39.3634	232.737	CCNB1;CDK5RAP2		157	Chloride Transmembrane Transporter Activity (GO:0015108)	2/55	0.234998	0.475983	NO	0	0	2.22245	3.2185	ANO6;CLIC1		157	Regulation Of Release Of Sequestered Calcium Ion Into Cytosol By Sarcoplasmic Reticulum (GO:0010880)	2/22	0.0135438	0.104517	NO	0	0	12.3863	53.2835	RYR2;DMD		157	Sulfotransferase Activity (GO:0008146)	1/38	0.266069	0.392367	NO	0	0	3.32399	4.40096	CHST9		157	Phosphatidylinositol signaling system	1/97	0.806501	0.956248	NO	0	0	0.610311	0.131247	PLCB1		157	Phosphatidylinositol signaling system	1/97	0.806501	0.956248	NO	0	0	0.610311	0.131247	PLCB1		157	HS-GAG Biosynthesis R-HSA-2022928	1/30	0.216643	0.445705	NO	0	0	4.24266	6.48917	GPC5
158	Positive Regulation Of Granulocyte Differentiation (GO:0030854)	2/5	0.00270534	0.0295019	YES	0	0	39.3634	232.737	LEF1;RUNX1		158	Phosphatidylinositol-5-Phosphate Binding (GO:0010314)	1/16	0.236904	0.476807	NO	0	0	3.92216	5.6483	SH3PXD2B		158	Positive Regulation Of Excitatory Postsynaptic Potential (GO:2000463)	2/22	0.0135438	0.104517	NO	0	0	12.3863	53.2835	NLGN1;NRXN1		158	Carboxypeptidase Activity (GO:0004180)	1/38	0.266069	0.392367	NO	0	0	3.32399	4.40096	FOLH1		158	Choline metabolism in cancer	1/98	0.809758	0.956248	NO	0	0	0.603988	0.127453	PLPP1		158	Choline metabolism in cancer	1/98	0.809758	0.956248	NO	0	0	0.603988	0.127453	PLPP1		158	Glutamate Binding, Activation Of AMPA Receptors And Synaptic Plasticity R-HSA-399721	1/31	0.222998	0.455875	NO	0	0	4.10104	6.15399	GRIA2
159	Base-Excision Repair (GO:0006284)	4/36	0.00298405	0.0323366	YES	0	0	7.41427	43.1101	POLQ;NEIL3;LIG1;POLE		159	Intracellular Calcium Activated Chloride Channel Activity (GO:0005229)	1/17	0.249696	0.4821	NO	0	0	3.67683	5.10165	ANO6		159	Positive Regulation Of Synaptic Transmission, Glutamatergic (GO:0051968)	2/22	0.0135438	0.104517	NO	0	0	12.3863	53.2835	NLGN1;NRXN1		159	Protease Binding (GO:0002020)	2/125	0.268859	0.393989	NO	0	0	2.00356	2.63181	PRKN;CCBE1		159	mRNA surveillance pathway	1/98	0.809758	0.956248	NO	0	0	0.603988	0.127453	PNN		159	mRNA surveillance pathway	1/98	0.809758	0.956248	NO	0	0	0.603988	0.127453	PNN		159	Inactivation, Recovery And Regulation Of Phototransduction Cascade R-HSA-2514859	1/32	0.229301	0.458261	NO	0	0	3.96854	5.84455	PRKCQ
160	Positive Regulation Of Protein Localization (GO:1903829)	6/85	0.00304541	0.0327952	YES	0	0	4.52141	26.1976	CEP135;CEP295;CEP120;CDK1;VRK1;FYN		160	RNA Polymerase Binding (GO:0070063)	1/17	0.249696	0.4821	NO	0	0	3.67683	5.10165	BRCA1		160	Cell Junction Organization (GO:0034330)	3/62	0.0139171	0.106727	NO	0	0	6.32523	27.0381	GRM5;OPHN1;PPFIA2		160	Monoatomic Ion Gated Channel Activity (GO:0022839)	1/40	0.277933	0.402226	NO	0	0	3.15321	4.03729	GABRB1		160	Glycerophospholipid metabolism	1/98	0.809758	0.956248	NO	0	0	0.603988	0.127453	PLPP1		160	Glycerophospholipid metabolism	1/98	0.809758	0.956248	NO	0	0	0.603988	0.127453	PLPP1		160	Nuclear Signaling By ERBB4 R-HSA-1251985	1/32	0.229301	0.458261	NO	0	0	3.96854	5.84455	NRG3
161	Positive Regulation Of Establishment Of Protein Localization (GO:1904951)	3/18	0.00315307	0.0333297	YES	0	0	11.8373	68.1758	CEP135;CEP295;CEP120		161	Nuclear Retinoic Acid Receptor Binding (GO:0042974)	1/17	0.249696	0.4821	NO	0	0	3.67683	5.10165	ASXL1		161	Positive Regulation Of Hydrolase Activity (GO:0051345)	5/176	0.0143976	0.109726	NO	0	0	3.66279	15.5328	PREX2;BCAS3;DOCK9;SRGAP3;RAPGEF3		161	Phosphatidylinositol-3-Phosphate Binding (GO:0032266)	1/40	0.277933	0.402226	NO	0	0	3.15321	4.03729	VPS13B		161	Hematopoietic cell lineage	1/99	0.81296	0.956248	NO	0	0	0.597794	0.123787	CD44		161	Hematopoietic cell lineage	1/99	0.81296	0.956248	NO	0	0	0.597794	0.123787	CD44		161	Signaling To ERKs R-HSA-187687	1/33	0.235554	0.458261	NO	0	0	3.84433	5.5582	RIT2
162	Regulation Of DNA Damage Checkpoint (GO:2000001)	3/18	0.00315307	0.0333297	YES	0	0	11.8373	68.1758	BARD1;DEPDC1B;BRCA1		162	Phosphatidylcholine Transporter Activity (GO:0008525)	1/17	0.249696	0.4821	NO	0	0	3.67683	5.10165	PCTP		162	Protein Localization To Cell Junction (GO:1902414)	2/23	0.0147555	0.111074	NO	0	0	11.7958	49.7328	NLGN1;PCLO		162	RNA Polymerase II-specific DNA-binding Transcription Factor Binding (GO:0061629)	3/228	0.281517	0.403195	NO	0	0	1.6447	2.08475	PTPRT;BCAS3;PPARGC1A		162	Amoebiasis	1/102	0.822248	0.956248	NO	0	0	0.579949	0.113504	PLCB1		162	Amoebiasis	1/102	0.822248	0.956248	NO	0	0	0.579949	0.113504	PLCB1		162	Striated Muscle Contraction R-HSA-390522	1/33	0.235554	0.458261	NO	0	0	3.84433	5.5582	DMD
163	Regulation Of Cell Cycle G2/M Phase Transition (GO:1902749)	3/18	0.00315307	0.0333297	YES	0	0	11.8373	68.1758	CENPF;CDK6;KIF14		163	Chemokine Binding (GO:0019956)	1/17	0.249696	0.4821	NO	0	0	3.67683	5.10165	FGF2		163	Regulation Of Axon Extension Involved In Axon Guidance (GO:0048841)	2/23	0.0147555	0.111074	NO	0	0	11.7958	49.7328	SEMA5A;SEMA3D		163	Neutral L-amino Acid Transmembrane Transporter Activity (GO:0015175)	1/41	0.283794	0.403195	NO	0	0	3.07422	3.87201	SLC1A2		163	Chagas disease	1/102	0.822248	0.956248	NO	0	0	0.579949	0.113504	PLCB1		163	Chagas disease	1/102	0.822248	0.956248	NO	0	0	0.579949	0.113504	PLCB1		163	Activation Of Matrix Metalloproteinases R-HSA-1592389	1/33	0.235554	0.458261	NO	0	0	3.84433	5.5582	SPOCK3
164	RNA Transport (GO:0050658)	4/39	0.00400629	0.0404366	YES	0	0	6.77773	37.4123	RBFOX1;HNRNPA2B1;CKAP5;KPNB1		164	Nuclease Activity (GO:0004518)	2/58	0.253635	0.4821	NO	0	0	2.10307	2.88511	ANKLE1;REXO5		164	Regulation Of Keratinocyte Proliferation (GO:0010837)	2/25	0.0173131	0.126447	NO	0	0	10.769	43.6823	EPB41L4B;PRKD1		164	Signal Sequence Binding (GO:0005048)	1/41	0.283794	0.403195	NO	0	0	3.07422	3.87201	PEX5L		164	Protein digestion and absorption	1/103	0.825241	0.956248	NO	0	0	0.574234	0.110299	COL6A3		164	Protein digestion and absorption	1/103	0.825241	0.956248	NO	0	0	0.574234	0.110299	COL6A3		164	Phototransduction Cascade R-HSA-2514856	1/33	0.235554	0.458261	NO	0	0	3.84433	5.5582	PRKCQ
165	Regulation Of Mitotic Spindle Organization (GO:0060236)	4/39	0.00400629	0.0404366	YES	0	0	6.77773	37.4123	TPX2;STIL;BORA;TACC3		165	Endonuclease Activity (GO:0004519)	2/58	0.253635	0.4821	NO	0	0	2.10307	2.88511	SLFN13;ANKLE1		165	Regulation Of Postsynapse Organization (GO:0099175)	2/25	0.0173131	0.126447	NO	0	0	10.769	43.6823	IL1RAPL1;PPFIA2		165	Transcription Corepressor Binding (GO:0001222)	1/42	0.289607	0.40896	NO	0	0	2.99909	3.71657	RORA		165	T cell receptor signaling pathway	1/104	0.828183	0.956248	NO	0	0	0.56863	0.107199	FYN		165	T cell receptor signaling pathway	1/104	0.828183	0.956248	NO	0	0	0.56863	0.107199	FYN		165	Sialic Acid Metabolism R-HSA-4085001	1/33	0.235554	0.458261	NO	0	0	3.84433	5.5582	NEU4
166	Nuclear Transport (GO:0051169)	4/39	0.00400629	0.0404366	YES	0	0	6.77773	37.4123	NUP93;XPO1;RANGAP1;NUP160		166	Receptor Tyrosine Kinase Binding (GO:0030971)	2/59	0.259857	0.4821	NO	0	0	2.06607	2.78428	SHC3;GAB2		166	Lamellipodium Assembly (GO:0030032)	2/25	0.0173131	0.126447	NO	0	0	10.769	43.6823	PTPRO;SRGAP3		166	Single-Stranded RNA Binding (GO:0003727)	1/43	0.295373	0.41459	NO	0	0	2.92754	3.57018	ADARB2		166	NF-kappa B signaling pathway	1/104	0.828183	0.956248	NO	0	0	0.56863	0.107199	ATM		166	NF-kappa B signaling pathway	1/104	0.828183	0.956248	NO	0	0	0.56863	0.107199	ATM		166	Signaling By NTRK1 (TRKA) R-HSA-187037	2/114	0.235883	0.458261	NO	0	0	2.20156	3.17998	DNM3;RIT2
167	Regulation Of Centriole Elongation (GO:1903722)	2/6	0.00401315	0.0404366	YES	0	0	29.521	162.902	CEP295;CEP120		167	Kinase Activity (GO:0016301)	3/106	0.262138	0.4821	NO	0	0	1.71617	2.29775	CDK1;MASTL;PAPSS1		167	Proteoglycan Metabolic Process (GO:0006029)	2/25	0.0173131	0.126447	NO	0	0	10.769	43.6823	CHST9;SULF2		167	Signaling Receptor Complex Adaptor Activity (GO:0030159)	1/44	0.301093	0.420088	NO	0	0	2.85931	3.43213	MAGI2		167	Chemokine signaling pathway	2/192	0.834646	0.956248	NO	0	0	0.615616	0.111271	SHC3;PLCB1		167	Chemokine signaling pathway	2/192	0.834646	0.956248	NO	0	0	0.615616	0.111271	SHC3;PLCB1		167	GPCR Downstream Signaling R-HSA-388396	7/619	0.236934	0.458261	NO	0	0	1.41874	2.04295	GRM3;GABBR2;GRM5;GRM7;DGKB;PDE3A;PRKCQ
168	DNA Strand Resection Involved In Replication Fork Processing (GO:0110025)	2/6	0.00401315	0.0404366	YES	0	0	29.521	162.902	RBBP8;BRCA1		168	Hydrolase Activity, Hydrolyzing N-glycosyl Compounds (GO:0016799)	1/18	0.262274	0.4821	NO	0	0	3.46037	4.63124	NEIL3		168	Regulation Of Actin Cytoskeleton Reorganization (GO:2000249)	2/25	0.0173131	0.126447	NO	0	0	10.769	43.6823	BCAS3;RAPGEF3		168	Exonuclease Activity (GO:0004527)	1/46	0.312394	0.433261	NO	0	0	2.73195	3.1786	ENPP2		168	Glucagon signaling pathway	1/107	0.836717	0.956248	NO	0	0	0.552452	0.0984852	PLCB1		168	Glucagon signaling pathway	1/107	0.836717	0.956248	NO	0	0	0.552452	0.0984852	PLCB1		168	PPARA Activates Gene Expression R-HSA-1989781	2/116	0.241867	0.465019	NO	0	0	2.16272	3.06969	RORA;PPARGC1A
169	Glandular Epithelial Cell Development (GO:0002068)	2/6	0.00401315	0.0404366	YES	0	0	29.521	162.902	CDK6;CDH2		169	GABA-A Receptor Activity (GO:0004890)	1/18	0.262274	0.4821	NO	0	0	3.46037	4.63124	GABRG3		169	Enzyme-Linked Receptor Protein Signaling Pathway (GO:0007167)	4/124	0.0183816	0.133457	NO	0	0	4.15992	16.6247	PTPRD;PTPRT;LRP1;SAMD12		169	Calcium-Dependent Phospholipid Binding (GO:0005544)	1/47	0.317977	0.438394	NO	0	0	2.67243	3.06201	PCLO		169	Serotonergic synapse	1/113	0.852538	0.965672	NO	0	0	0.522696	0.0833897	PLCB1		169	Serotonergic synapse	1/113	0.852538	0.965672	NO	0	0	0.522696	0.0833897	PLCB1		169	G Alpha (Q) Signaling Events R-HSA-416476	3/212	0.246601	0.468271	NO	0	0	1.77205	2.48084	GRM5;DGKB;PRKCQ
170	Type B Pancreatic Cell Development (GO:0003323)	2/6	0.00401315	0.0404366	YES	0	0	29.521	162.902	CDK6;CDH2		170	Intracellular Chloride Channel Activity (GO:0061778)	1/18	0.262274	0.4821	NO	0	0	3.46037	4.63124	ANO6		170	Regulation Of Monoatomic Ion Transmembrane Transporter Activity (GO:0032412)	3/69	0.0185078	0.133583	NO	0	0	5.65237	22.5505	NLGN1;UTRN;FGF12		170	Pyrophosphatase Activity (GO:0016462)	1/49	0.329007	0.447862	NO	0	0	2.56082	2.8468	FHIT		170	Glutamatergic synapse	1/114	0.855022	0.965672	NO	0	0	0.518044	0.0811403	PLCB1		170	Glutamatergic synapse	1/114	0.855022	0.965672	NO	0	0	0.518044	0.0811403	PLCB1		170	Regulation Of Lipid Metabolism By PPARalpha R-HSA-400206	2/118	0.247859	0.468271	NO	0	0	2.12522	2.96445	RORA;PPARGC1A
171	Negative Regulation Of Centriole Replication (GO:0046600)	2/6	0.00401315	0.0404366	YES	0	0	29.521	162.902	TRIM37;CDK5RAP2		171	Ligand-Gated Monoatomic Anion Channel Activity (GO:0099095)	1/18	0.262274	0.4821	NO	0	0	3.46037	4.63124	GABRG3		171	cAMP-mediated Signaling (GO:0019933)	2/26	0.0186573	0.133874	NO	0	0	10.3198	41.0884	PDE3A;RAPGEF3		171	G Protein-Coupled Receptor Activity (GO:0004930)	3/250	0.330141	0.447862	NO	0	0	1.49652	1.6585	GRM3;GABBR2;GRM5		171	Neurotrophin signaling pathway	1/119	0.86683	0.973282	NO	0	0	0.495966	0.0708798	SHC3		171	Neurotrophin signaling pathway	1/119	0.86683	0.973282	NO	0	0	0.495966	0.0708798	SHC3		171	Inwardly Rectifying K+ Channels R-HSA-1296065	1/35	0.247908	0.468271	NO	0	0	3.61783	5.04577	GABBR2
172	Telomere Organization (GO:0032200)	5/63	0.00406533	0.0407242	YES	0	0	5.122	28.1979	BLM;ATM;TERF1;ATR;EZH2		172	Nucleobase-Containing Compound Kinase Activity (GO:0019205)	1/18	0.262274	0.4821	NO	0	0	3.46037	4.63124	TK1		172	Positive Regulation Of Intracellular Protein Transport (GO:0090316)	4/126	0.0193721	0.138195	NO	0	0	4.09131	16.1358	TENM1;BCAS3;ANK3;RAPGEF3		172	S-adenosylmethionine-dependent Methyltransferase Activity (GO:0008757)	1/50	0.334455	0.447862	NO	0	0	2.50843	2.74736	PCMTD2		172	cAMP signaling pathway	2/216	0.879569	0.981844	NO	0	0	0.545901	0.0700519	ATP2B4;ATP2B1		172	cAMP signaling pathway	2/216	0.879569	0.981844	NO	0	0	0.545901	0.0700519	ATP2B4;ATP2B1		172	Cell-Cell Communication R-HSA-1500931	2/120	0.253856	0.471526	NO	0	0	2.08898	2.86397	CDH10;MAGI2
173	Positive Regulation Of DNA Biosynthetic Process (GO:2000573)	5/65	0.0046498	0.0463099	YES	0	0	4.95076	26.5902	RFC4;DSCC1;ATM;FGF2;ATR		173	Calcium Activated Cation Channel Activity (GO:0005227)	1/18	0.262274	0.4821	NO	0	0	3.46037	4.63124	ANO6		173	Clathrin-Dependent Endocytosis (GO:0072583)	2/27	0.0200441	0.142162	NO	0	0	9.9065	38.7327	FCHSD2;MAGI2		173	Nuclear Receptor Coactivator Activity (GO:0030374)	1/50	0.334455	0.447862	NO	0	0	2.50843	2.74736	PPARGC1A		173	Dopaminergic synapse	1/132	0.893233	0.989553	NO	0	0	0.446451	0.0504075	PLCB1		173	Dopaminergic synapse	1/132	0.893233	0.989553	NO	0	0	0.446451	0.0504075	PLCB1		173	Platelet Aggregation (Plug Formation) R-HSA-76009	1/36	0.254011	0.471526	NO	0	0	3.51429	4.8159	RAPGEF3
174	Positive Regulation Of Protein Modification Process (GO:0031401)	10/225	0.00479977	0.0475288	YES	0	0	2.78354	14.8619	CCNA2;CDCA2;RELN;CCND1;INCENP;CEP295;CDCA8;BIRC5;FGF2;TRABD2B		174	Histone Methyltransferase Activity (GO:0042054)	1/19	0.274642	0.490653	NO	0	0	3.26796	4.22314	EZH2		174	Negative Regulation Of Cell Adhesion (GO:0007162)	3/72	0.0207023	0.144763	NO	0	0	5.4058	20.961	SEMA5A;DSCAM;PTPRO		174	Cholesterol Binding (GO:0015485)	1/50	0.334455	0.447862	NO	0	0	2.50843	2.74736	GRAMD1B		174	Autophagy	1/137	0.901937	0.989553	NO	0	0	0.429927	0.0443731	VMP1		174	Autophagy	1/137	0.901937	0.989553	NO	0	0	0.429927	0.0443731	VMP1		174	RHO GTPases Activate WASPs And WAVEs R-HSA-5663213	1/36	0.254011	0.471526	NO	0	0	3.51429	4.8159	CYFIP2
175	Regulation Of Protein Phosphorylation (GO:0001932)	11/265	0.00527814	0.051967	NO	0	0	2.59455	13.6063	CCNA2;RELN;CCND1;INCENP;CDCA8;BIRC5;PHIP;FYN;ECT2;FGF2;C1ORF112		175	MAP Kinase Kinase Kinase Activity (GO:0004709)	1/19	0.274642	0.490653	NO	0	0	3.26796	4.22314	MAP3K20		175	Golgi Organization (GO:0007030)	4/130	0.0214506	0.144763	NO	0	0	3.96062	15.2167	BCAS3;VPS13B;PRKD1;SYNE1		175	Phosphoric Ester Hydrolase Activity (GO:0042578)	1/52	0.34522	0.459636	NO	0	0	2.40982	2.56301	PTPRO		175	Insulin signaling pathway	1/137	0.901937	0.989553	NO	0	0	0.429927	0.0443731	SHC3		175	Insulin signaling pathway	1/137	0.901937	0.989553	NO	0	0	0.429927	0.0443731	SHC3		175	Triglyceride Metabolism R-HSA-8979227	1/37	0.260064	0.477277	NO	0	0	3.41649	4.60142	AGMO
176	Multi-Ciliated Epithelial Cell Differentiation (GO:1903251)	2/7	0.00555639	0.0543958	NO	0	0	23.6156	122.631	PLK4;CEP152		176	Metalloaminopeptidase Activity (GO:0070006)	1/19	0.274642	0.490653	NO	0	0	3.26796	4.22314	MMP15		176	Positive Regulation Of Signal Transduction (GO:0009967)	6/266	0.0214562	0.144763	NO	0	0	2.89615	11.1263	CCBE1;NLGN1;NRXN1;ROBO1;EPN2;SULF2		176	Myosin Binding (GO:0017022)	1/54	0.355813	0.471047	NO	0	0	2.31865	2.39597	DMD		176	Signaling pathways regulating pluripotency of stem cells	1/143	0.911452	0.994311	NO	0	0	0.411634	0.0381653	FGF2		176	Signaling pathways regulating pluripotency of stem cells	1/143	0.911452	0.994311	NO	0	0	0.411634	0.0381653	FGF2		176	Early SARS-CoV-2 Infection Events R-HSA-9772572	1/37	0.260064	0.477277	NO	0	0	3.41649	4.60142	GPC5
177	Regulation Of Histone Acetylation (GO:0035065)	3/22	0.00566364	0.0548227	NO	0	0	9.34337	48.3397	BRCA1;DEK;BAZ1B		177	R-SMAD Binding (GO:0070412)	1/19	0.274642	0.490653	NO	0	0	3.26796	4.22314	PMEPA1		177	Regulation Of Rho Protein Signal Transduction (GO:0035023)	3/73	0.0214641	0.144763	NO	0	0	5.3283	20.468	RIT2;OPHN1;ROBO1		177	GTPase Activity (GO:0003924)	3/265	0.363314	0.47407	NO	0	0	1.40977	1.42737	DNM3;RIT2;SEPTIN7		177	Spliceosome	1/150	0.921396	0.996029	NO	0	0	0.392155	0.0321041	SF3B3		177	Spliceosome	1/150	0.921396	0.996029	NO	0	0	0.392155	0.0321041	SF3B3		177	Apoptotic Cleavage Of Cellular Proteins R-HSA-111465	1/38	0.266069	0.48281	NO	0	0	3.32399	4.40096	PRKCQ
178	Response To Gamma Radiation (GO:0010332)	3/22	0.00566364	0.0548227	NO	0	0	9.34337	48.3397	FANCD2;MAP3K20;ATR		178	UDP-galactosyltransferase Activity (GO:0035250)	1/19	0.274642	0.490653	NO	0	0	3.26796	4.22314	B4GALT6		178	Regulation Of Glucose Metabolic Process (GO:0010906)	2/28	0.0214726	0.144763	NO	0	0	9.525	36.5853	PRKN;RORA		178	Hydrolase Activity, Acting On Carbon-Nitrogen (But Not Peptide) Bonds, In Linear Amides (GO:0016811)	1/56	0.366234	0.47407	NO	0	0	2.23411	2.24412	FHIT		178	Neuroactive ligand-receptor interaction	3/341	0.92723	0.996029	NO	0	0	0.516691	0.0390379	CHRM3;CALCA;GABRG3		178	Neuroactive ligand-receptor interaction	3/341	0.92723	0.996029	NO	0	0	0.516691	0.0390379	CHRM3;CALCA;GABRG3		178	HSP90 Chaperone Cycle For Steroid Hormone Receptors (SHR) In Presence Of Ligand R-HSA-3371497	1/38	0.266069	0.48281	NO	0	0	3.32399	4.40096	NR3C2
179	Phosphorylation (GO:0016310)	15/429	0.00610425	0.058602	NO	0	0	2.17969	11.1137	PLK4;CDK19;CDCA8;VRK1;DCLK1;MELK;CDK6;INCENP;PEAK1;MAP3K20;CDK1;BIRC5;ATM;FYN;ATR		179	Purine Ribonucleoside Triphosphate Binding (GO:0035639)	10/476	0.277371	0.49276	NO	0	0	1.26768	1.62567	BLM;RAB31;CDK6;KIFC1;PEAK1;KIF14;MAP3K20;MYH9;TRIP13;SMC4		179	Apoptotic Cell Clearance (GO:0043277)	2/28	0.0214726	0.144763	NO	0	0	9.525	36.5853	LRP1;XKR4		179	Iron Ion Binding (GO:0005506)	1/56	0.366234	0.47407	NO	0	0	2.23411	2.24412	AGMO		179	Necroptosis	1/159	0.932562	0.996029	NO	0	0	0.369647	0.0258088	IL33		179	Necroptosis	1/159	0.932562	0.996029	NO	0	0	0.369647	0.0258088	IL33		179	Activation Of GABAB Receptors R-HSA-991365	1/42	0.289607	0.515705	NO	0	0	2.99909	3.71657	GABBR2
180	Positive Regulation Of Protein-Containing Complex Assembly (GO:0031334)	6/98	0.00612209	0.058602	NO	0	0	3.87994	19.7716	DEPDC1B;PIEZO1;ATM;TERF1;TRABD2B;ATR		180	Tau-Protein Kinase Activity (GO:0050321)	1/20	0.286804	0.49838	NO	0	0	3.09581	3.86653	FYN		180	Regulation Of Protein Localization To Membrane (GO:1905475)	2/28	0.0214726	0.144763	NO	0	0	9.525	36.5853	PRKN;GPC5		180	Amino Acid Transmembrane Transporter Activity (GO:0015171)	1/56	0.366234	0.47407	NO	0	0	2.23411	2.24412	SLC1A2		180	JAK-STAT signaling pathway	1/162	0.93592	0.996029	NO	0	0	0.362703	0.0240201	CCND1		180	JAK-STAT signaling pathway	1/162	0.93592	0.996029	NO	0	0	0.362703	0.0240201	CCND1		180	Glucagon-like Peptide-1 (GLP1) Regulates Insulin Secretion R-HSA-381676	1/42	0.289607	0.515705	NO	0	0	2.99909	3.71657	RAPGEF3
181	Regulation Of DNA Recombination (GO:0000018)	4/44	0.00619425	0.0589652	NO	0	0	5.929	30.1438	H1-5;H1-4;BLM;KPNA2		181	RNA Stem-Loop Binding (GO:0035613)	1/20	0.286804	0.49838	NO	0	0	3.09581	3.86653	EPRS1		181	Regulation Of Sodium Ion Transmembrane Transport (GO:1902305)	2/28	0.0214726	0.144763	NO	0	0	9.525	36.5853	UTRN;FGF12		181	Metalloexopeptidase Activity (GO:0008235)	1/57	0.371382	0.478078	NO	0	0	2.1941	2.17331	FOLH1		181	Amyotrophic lateral sclerosis	3/364	0.945192	0.996029	NO	0	0	0.483196	0.0272366	NUP93;HNRNPA2B1;NUP160		181	Amyotrophic lateral sclerosis	3/364	0.945192	0.996029	NO	0	0	0.483196	0.0272366	NUP93;HNRNPA2B1;NUP160		181	Signaling By NTRKs R-HSA-166520	2/132	0.289853	0.515705	NO	0	0	1.895	2.34673	DNM3;RIT2
182	Positive Regulation Of Nucleic Acid-Templated Transcription (GO:1903508)	18/557	0.00627867	0.0591742	NO	0	0	2.01488	10.2166	BLM;SF3B3;LEF1;BRCA1;FGF2;RUNX2;NPAS2;RUNX1;NPAS3;ZMIZ1;NFIB;MORF4L2;HNRNPD;PHIP;BRD8;PLCB1;TEAD1;CDK5RAP2		182	Acetylcholine Receptor Activity (GO:0015464)	1/20	0.286804	0.49838	NO	0	0	3.09581	3.86653	CHRM3		182	Establishment Of Endothelial Barrier (GO:0061028)	2/28	0.0214726	0.144763	NO	0	0	9.525	36.5853	PPP1R16B;RAPGEF3		182	Ribonucleoside Triphosphate Phosphatase Activity (GO:0017111)	3/270	0.374326	0.479219	NO	0	0	1.38301	1.35899	DNM3;RIT2;SEPTIN7		182	NOD-like receptor signaling pathway	1/181	0.953641	0.996029	NO	0	0	0.324102	0.0153843	PLCB1		182	NOD-like receptor signaling pathway	1/181	0.953641	0.996029	NO	0	0	0.324102	0.0153843	PLCB1		182	Smooth Muscle Contraction R-HSA-445355	1/43	0.295373	0.515705	NO	0	0	2.92754	3.57018	GUCY1A2
183	Positive Regulation Of GTPase Activity (GO:0043547)	10/234	0.0062849	0.0591742	NO	0	0	2.67047	13.5382	TIAM2;ARHGAP11A;ARHGAP42;DOCK7;RAP1GDS1;PKP4;SIPA1L2;ECT2;RANGAP1;EZH2		183	Solute:Proton Symporter Activity (GO:0015295)	1/20	0.286804	0.49838	NO	0	0	3.09581	3.86653	SLC25A3		183	Endomembrane System Organization (GO:0010256)	5/196	0.0218441	0.146463	NO	0	0	3.27592	12.5265	BCAS3;VPS13B;ANK3;PRKD1;SYNE1		183	Ubiquitin Protein Ligase Binding (GO:0031625)	3/271	0.376524	0.479399	NO	0	0	1.37778	1.34578	PRKN;FHIT;PPARGC1A		183	Alcoholism	1/186	0.957429	0.996029	NO	0	0	0.315261	0.0137149	SHC3		183	Alcoholism	1/186	0.957429	0.996029	NO	0	0	0.315261	0.0137149	SHC3		183	RND2 GTPase Cycle R-HSA-9696270	1/43	0.295373	0.515705	NO	0	0	2.92754	3.57018	FNBP1
184	Translesion Synthesis (GO:0019985)	3/23	0.00643335	0.0602428	NO	0	0	8.87575	44.7894	POLN;POLE2;POLH		184	Phosphatase Binding (GO:0019902)	3/112	0.289405	0.500168	NO	0	0	1.6212	2.01017	CEP192;IQGAP1;MET		184	Plasma Membrane Bounded Cell Projection Organization (GO:0120036)	4/132	0.0225392	0.149735	NO	0	0	3.89834	14.7844	GPM6A;NLGN1;OPHN1;VPS13B		184	Protein Kinase Binding (GO:0019901)	5/511	0.398749	0.504937	NO	0	0	1.21674	1.1187	GHR;PRKN;RYR2;GRM5;UTRN		184	Neutrophil extracellular trap formation	1/189	0.959552	0.996029	NO	0	0	0.310183	0.012807	PLCB1		184	Neutrophil extracellular trap formation	1/189	0.959552	0.996029	NO	0	0	0.310183	0.012807	PLCB1		184	Retinoid Metabolism And Transport R-HSA-975634	1/43	0.295373	0.515705	NO	0	0	2.92754	3.57018	GPC5
185	Nervous System Development (GO:0007399)	15/433	0.00662681	0.0617189	NO	0	0	2.15838	10.8278	CHRM3;RBFOX1;STIL;SHC3;FGF2;DCLK1;NPAS2;RELN;CDH2;AXL;WDPCP;ECT2;MET;SDK2;CDK5RAP2		185	Double-Stranded RNA Binding (GO:0003725)	2/65	0.29716	0.502678	NO	0	0	1.86873	2.26767	MSN;VIM		185	Regulation Of Developmental Growth (GO:0048638)	2/29	0.0229423	0.149735	NO	0	0	9.17176	34.6213	GHR;NRCAM		185	L-amino Acid Transmembrane Transporter Activity (GO:0015179)	1/63	0.401409	0.505558	NO	0	0	1.98117	1.80836	SLC1A2		185	Cytokine-cytokine receptor interaction	2/295	0.959715	0.996029	NO	0	0	0.397093	0.0163279	IL33;IL1RAP		185	Cytokine-cytokine receptor interaction	2/295	0.959715	0.996029	NO	0	0	0.397093	0.0163279	IL33;IL1RAP		185	SUMOylation Of Transcription Cofactors R-HSA-3899300	1/43	0.295373	0.515705	NO	0	0	2.92754	3.57018	PPARGC1A
186	Regulation Of Cytoplasmic Translation (GO:2000765)	3/24	0.00726237	0.0664429	NO	0	0	8.45267	41.6298	SYNCRIP;HNRNPD;YBX3		186	DNA Endonuclease Activity (GO:0004520)	1/21	0.298762	0.502678	NO	0	0	2.94087	3.55289	RBBP8		186	Cardiac Muscle Cell Action Potential (GO:0086001)	2/29	0.0229423	0.149735	NO	0	0	9.17176	34.6213	DMD;FGF12		186	Chloride Channel Activity (GO:0005254)	1/64	0.406272	0.508933	NO	0	0	1.94962	1.75608	GABRB1		186	Diabetic cardiomyopathy	1/203	0.968145	0.997235	NO	0	0	0.288478	0.00933889	PLCB1		186	Diabetic cardiomyopathy	1/203	0.968145	0.997235	NO	0	0	0.288478	0.00933889	PLCB1		186	Collagen Chain Trimerization R-HSA-8948216	1/44	0.301093	0.521328	NO	0	0	2.85931	3.43213	COL5A3
187	Regulation Of Microtubule Depolymerization (GO:0031114)	3/24	0.00726237	0.0664429	NO	0	0	8.45267	41.6298	TPX2;MAP1B;CKAP2		187	G Protein-Coupled Serotonin Receptor Activity (GO:0004993)	1/21	0.298762	0.502678	NO	0	0	2.94087	3.55289	CHRM3		187	Peptidyl-Tyrosine Dephosphorylation (GO:0035335)	2/29	0.0229423	0.149735	NO	0	0	9.17176	34.6213	PTPRT;PTPRO		187	Double-Stranded RNA Binding (GO:0003725)	1/65	0.411097	0.512223	NO	0	0	1.91906	1.7059	ADARB2		187	Lipid and atherosclerosis	1/215	0.974046	0.997235	NO	0	0	0.272133	0.00715635	PLCB1		187	Lipid and atherosclerosis	1/215	0.974046	0.997235	NO	0	0	0.272133	0.00715635	PLCB1		187	Factors Involved In Megakaryocyte Development And Platelet Production R-HSA-983231	2/136	0.301822	0.521328	NO	0	0	1.83806	2.20185	DOCK4;DOCK9
188	Constitutive Heterochromatin Formation (GO:0140719)	2/8	0.00732685	0.0664429	NO	0	0	19.6787	96.7445	HELLS;EZH2		188	GABA Receptor Activity (GO:0016917)	1/21	0.298762	0.502678	NO	0	0	2.94087	3.55289	GABRG3		188	Regulation Of Striated Muscle Contraction (GO:0006942)	2/29	0.0229423	0.149735	NO	0	0	9.17176	34.6213	RYR2;DMD		188	Ubiquitin-Like Protein Ligase Binding (GO:0044389)	3/289	0.415781	0.515303	NO	0	0	1.28988	1.13199	PRKN;FHIT;PPARGC1A		188	Salmonella infection	1/249	0.985483	0.997235	NO	0	0	0.234414	0.0034279	LEF1		188	Salmonella infection	1/249	0.985483	0.997235	NO	0	0	0.234414	0.0034279	LEF1		188	Glycosphingolipid Metabolism R-HSA-1660662	1/45	0.306766	0.527051	NO	0	0	2.79418	3.3018	NEU4
189	Type B Pancreatic Cell Differentiation (GO:0003309)	2/8	0.00732685	0.0664429	NO	0	0	19.6787	96.7445	CDK6;CDH2		189	Ephrin Receptor Binding (GO:0046875)	1/21	0.298762	0.502678	NO	0	0	2.94087	3.55289	FYN		189	Regulation Of Dendritic Spine Morphogenesis (GO:0061001)	2/30	0.0244522	0.155789	NO	0	0	8.84375	32.8195	NLGN1;PPFIA2		189	GDP Binding (GO:0019003)	1/67	0.42063	0.518554	NO	0	0	1.86072	1.61139	RIT2		189	Alzheimer disease	2/369	0.986284	0.997235	NO	0	0	0.315814	0.00436171	CHRM3;PLCB1		189	Alzheimer disease	2/369	0.986284	0.997235	NO	0	0	0.315814	0.00436171	CHRM3;PLCB1		189	GPCR Ligand Binding R-HSA-500792	5/458	0.31376	0.536214	NO	0	0	1.36282	1.57968	GRM3;GABBR2;GRM5;PLPPR1;GRM7
190	Negative Regulation Of Chromosome Organization (GO:2001251)	2/8	0.00732685	0.0664429	NO	0	0	19.6787	96.7445	TOP2A;ESPL1		190	Nuclear Receptor Binding (GO:0016922)	3/115	0.303122	0.507331	NO	0	0	1.57753	1.88297	ASXL1;LEF1;BRD8		190	Cardiac Muscle Cell Action Potential Involved In Contraction (GO:0086002)	2/30	0.0244522	0.155789	NO	0	0	8.84375	32.8195	RYR2;FGF12		190	Cytokine Receptor Activity (GO:0004896)	1/76	0.461664	0.566146	NO	0	0	1.63669	1.26503	GHR		190	Prion disease	1/273	0.990373	0.997235	NO	0	0	0.213466	0.00206505	FYN		190	Prion disease	1/273	0.990373	0.997235	NO	0	0	0.213466	0.00206505	FYN		190	G Alpha (Z) Signaling Events R-HSA-418597	1/47	0.317977	0.53773	NO	0	0	2.67243	3.06201	PRKCQ
191	Activation Of GTPase Activity (GO:0090630)	6/102	0.00741082	0.0668525	NO	0	0	3.71752	18.2337	TIAM2;ARHGAP42;DOCK7;ECT2;SIPA1L2;RANGAP1		191	GDP Binding (GO:0019003)	2/67	0.309544	0.509561	NO	0	0	1.81104	2.12373	RAB31;RAB8B		191	Phagocytosis, Engulfment (GO:0006911)	2/30	0.0244522	0.155789	NO	0	0	8.84375	32.8195	ELMO1;XKR4		191	Phosphotransferase Activity, Alcohol Group As Acceptor (GO:0016773)	1/77	0.466041	0.568521	NO	0	0	1.61507	1.23308	DGKB		191	Huntington disease	1/306	0.994531	0.997235	NO	0	0	0.190046	0.00104226	PLCB1		191	Huntington disease	1/306	0.994531	0.997235	NO	0	0	0.190046	0.00104226	PLCB1		191	Metabolism Of Fat-Soluble Vitamins R-HSA-6806667	1/47	0.317977	0.53773	NO	0	0	2.67243	3.06201	GPC5
192	Protein Monoubiquitination (GO:0006513)	4/47	0.00782679	0.0702372	NO	0	0	5.51451	26.7465	UBE2T;FANCC;TRIM37;RAD18		192	Fibroblast Growth Factor Receptor Binding (GO:0005104)	1/22	0.31052	0.509561	NO	0	0	2.80068	3.27542	FGF2		192	Negative Regulation Of Axon Extension (GO:0030517)	2/30	0.0244522	0.155789	NO	0	0	8.84375	32.8195	SEMA5A;SEMA3D		192	Ubiquitin Binding (GO:0043130)	1/80	0.478961	0.578624	NO	0	0	1.5535	1.14359	PRKN		192	Pathways of neurodegeneration	2/475	0.997235	0.997235	NO	0	0	0.243694	0.000674631	CHRM3;PLCB1		192	Pathways of neurodegeneration	2/475	0.997235	0.997235	NO	0	0	0.243694	0.000674631	CHRM3;PLCB1		192	Hemostasis R-HSA-109582	6/576	0.32446	0.545836	NO	0	0	1.30013	1.46342	GUCY1A2;DOCK4;DGKB;DOCK9;PRKCQ;RAPGEF3
193	Positive Regulation Of Kinase Activity (GO:0033674)	6/104	0.0081238	0.0725249	NO	0	0	3.64128	17.5253	CCNA2;CENPE;RELN;AXL;IQGAP1;MET		193	Methylation-Dependent Protein Binding (GO:0140034)	2/68	0.315721	0.509561	NO	0	0	1.78351	2.05621	NCAPG2;NCAPD3		193	Cell Morphogenesis Involved In Neuron Differentiation (GO:0048667)	3/77	0.0246638	0.155789	NO	0	0	5.03927	18.6575	OPHN1;NRCAM;ANK3		193	Receptor Ligand Activity (GO:0048018)	3/319	0.479289	0.578624	NO	0	0	1.16563	0.857265	SEMA5A;NRG3;SEMA3D																										193	Signaling By ERBB2 R-HSA-1227986	1/49	0.329007	0.550618	NO	0	0	2.56082	2.8468	NRG3
194	Post-Translational Protein Modification (GO:0043687)	4/48	0.00842794	0.0748523	NO	0	0	5.3889	25.7385	CCNA2;DSCC1;ESCO2;BAZ1B		194	Calcium Ion Transmembrane Transporter Activity (GO:0015085)	2/68	0.315721	0.509561	NO	0	0	1.78351	2.05621	ATP2B4;ATP2B1		194	Positive Regulation Of Endothelial Cell Proliferation (GO:0001938)	3/77	0.0246638	0.155789	NO	0	0	5.03927	18.6575	SEMA5A;PPP1R16B;PRKD1		194	Chromatin DNA Binding (GO:0031490)	1/83	0.491571	0.590392	NO	0	0	1.49644	1.0627	PPARGC1A																										194	RHOA GTPase Cycle R-HSA-8980692	2/147	0.334532	0.556978	NO	0	0	1.69767	1.85899	PREX2;OPHN1
195	Protein Modification Process (GO:0036211)	21/711	0.00890416	0.0786763	NO	0	0	1.83917	8.68317	PLK4;CHRM3;CDK19;GAD1;CDCA8;VRK1;BAZ1B;RABGGTB;DCLK1;CCNA2;MELK;CDK6;INCENP;MMP15;PEAK1;MAP3K20;CDK1;BIRC5;ATM;FYN;ATR		195	High Voltage-Gated Calcium Channel Activity (GO:0008331)	1/23	0.322081	0.509561	NO	0	0	2.67324	3.02866	CACNA1H		195	Plasma Membrane Bounded Cell Projection Assembly (GO:0120031)	6/275	0.0247586	0.155789	NO	0	0	2.79797	10.3485	DNM3;OPHN1;DNAH5;PTPRO;SRGAP3;SEPTIN7		195	Growth Factor Activity (GO:0008083)	1/85	0.499808	0.597207	NO	0	0	1.46066	1.01301	NRG3																										195	Platelet Activation, Signaling And Aggregation R-HSA-76002	3/254	0.338999	0.561522	NO	0	0	1.47237	1.59275	DGKB;PRKCQ;RAPGEF3
196	Regulation Of Granulocyte Differentiation (GO:0030852)	2/9	0.00931653	0.0798626	NO	0	0	16.8666	78.8675	LEF1;RUNX1		196	Lysine-Acetylated Histone Binding (GO:0070577)	1/23	0.322081	0.509561	NO	0	0	2.67324	3.02866	PHIP		196	Regulation Of Cell Migration (GO:0030334)	8/434	0.0253203	0.158033	NO	0	0	2.36717	8.70208	SEMA5A;PTPRT;SEMA3D;MAGI2;ENPP2;TNR;SRGAP3;ROBO1		196	Transition Metal Ion Binding (GO:0046914)	4/456	0.506758	0.602421	NO	0	0	1.08581	0.738047	PRKN;AGMO;ENPP2;TMEM163																										196	Apoptotic Execution Phase R-HSA-75153	1/52	0.34522	0.566021	NO	0	0	2.40982	2.56301	PRKCQ
197	Axon Regeneration (GO:0031103)	2/9	0.00931653	0.0798626	NO	0	0	16.8666	78.8675	GAP43;TNC		197	N-acetyltransferase Activity (GO:0008080)	1/23	0.322081	0.509561	NO	0	0	2.67324	3.02866	ESCO2		197	Protein Localization To Plasma Membrane (GO:0072659)	4/137	0.0254062	0.158033	NO	0	0	3.75083	13.7759	DPP10;DPP6;KCNIP3;ANK3		197	Protein Kinase Activator Activity (GO:0030295)	1/88	0.511916	0.604405	NO	0	0	1.41008	0.944181	GRM5																										197	Transcriptional Activation Of Mitochondrial Biogenesis R-HSA-2151201	1/52	0.34522	0.566021	NO	0	0	2.40982	2.56301	PPARGC1A
198	Error-Prone Translesion Synthesis (GO:0042276)	2/9	0.00931653	0.0798626	NO	0	0	16.8666	78.8675	POLE2;POLH		198	Acetylation-Dependent Protein Binding (GO:0140033)	1/23	0.322081	0.509561	NO	0	0	2.67324	3.02866	PHIP		198	Negative Regulation Of Protein Modification Process (GO:0031400)	3/78	0.0255017	0.158033	NO	0	0	4.97182	18.2417	PPP1R16B;PRKN;DMD		198	Kinase Binding (GO:0019900)	4/460	0.513615	0.604405	NO	0	0	1.07606	0.71696	GHR;PRKN;DLG2;UTRN																										198	Transport Of Small Molecules R-HSA-382551	7/706	0.347556	0.566973	NO	0	0	1.23654	1.30681	UNC80;RYR2;ATP8A2;SLC1A2;NALCN;TRPM3;RYR3
199	Homologous Recombination (GO:0035825)	2/9	0.00931653	0.0798626	NO	0	0	16.8666	78.8675	RBBP8;BRCA1		199	Calmodulin-Dependent Protein Kinase Activity (GO:0004683)	1/23	0.322081	0.509561	NO	0	0	2.67324	3.02866	CAMK1D		199	Central Nervous System Neuron Differentiation (GO:0021953)	2/31	0.0260016	0.158726	NO	0	0	8.53836	31.1616	GRID2;OPHN1		199	Zinc Ion Binding (GO:0008270)	3/341	0.523778	0.613268	NO	0	0	1.08853	0.703941	PRKN;ENPP2;TMEM163																										199	Ion Transport By P-type ATPases R-HSA-936837	1/53	0.350538	0.568964	NO	0	0	2.36335	2.47747	ATP8A2
200	Positive Regulation Of Phagocytosis, Engulfment (GO:0060100)	2/9	0.00931653	0.0798626	NO	0	0	16.8666	78.8675	RAB31;ANO6		200	Protein Phosphatase 2A Binding (GO:0051721)	1/23	0.322081	0.509561	NO	0	0	2.67324	3.02866	MASTL		200	Modulation Of Excitatory Postsynaptic Potential (GO:0098815)	2/31	0.0260016	0.158726	NO	0	0	8.53836	31.1616	NLGN1;NRXN1		200	Transcription Coregulator Binding (GO:0001221)	1/99	0.553873	0.642051	NO	0	0	1.25111	0.739181	RORA																										200	Assembly Of Collagen Fibrils And Other Multimeric Structures R-HSA-2022090	1/57	0.371382	0.599782	NO	0	0	2.1941	2.17331	COL5A3
201	Protein K6-linked Ubiquitination (GO:0085020)	2/9	0.00931653	0.0798626	NO	0	0	16.8666	78.8675	UBE2T;BRCA1		201	Disordered Domain Specific Binding (GO:0097718)	1/23	0.322081	0.509561	NO	0	0	2.67324	3.02866	FYN		201	Negative Chemotaxis (GO:0050919)	2/31	0.0260016	0.158726	NO	0	0	8.53836	31.1616	SEMA3D;ROBO1		201	Histone Deacetylase Binding (GO:0042826)	1/99	0.553873	0.642051	NO	0	0	1.25111	0.739181	PRKN																										201	Arachidonic Acid Metabolism R-HSA-2142753	1/59	0.381554	0.610854	NO	0	0	2.11823	2.04092	FA2H
202	Nucleocytoplasmic Transport (GO:0006913)	4/50	0.00971911	0.0829011	NO	0	0	5.15408	23.8823	NUP93;XPO1;RANGAP1;NUP160		202	Endopeptidase Activity (GO:0004175)	7/335	0.330444	0.515853	NO	0	0	1.25817	1.3932	ADAM19;ESPL1;MMP15;ADAMTS1;ADAM12;ADAMTS9;TRABD2B		202	Negative Regulation Of Cellular Component Organization (GO:0051129)	3/79	0.0263548	0.160086	NO	0	0	4.90616	17.8393	PRKD1;RAPGEF3;ANKS1B		202	Metalloendopeptidase Activity (GO:0004222)	1/101	0.561107	0.647217	NO	0	0	1.22596	0.708416	ADAMTS17																										202	Metabolism Of Lipids R-HSA-556833	7/732	0.38202	0.610854	NO	0	0	1.19058	1.14567	FA2H;NEU4;MTMR10;AGMO;RORA;PRKD1;PPARGC1A
203	Positive Regulation Of Transferase Activity (GO:0051347)	7/143	0.0104696	0.0885599	NO	0	0	3.06454	13.9721	PRIM2;RFC4;AXL;DSCC1;HNRNPA2B1;HNRNPD;MET		203	mRNA 5'-UTR Binding (GO:0048027)	1/24	0.333449	0.515853	NO	0	0	2.55689	2.80814	SYNCRIP		203	Mesenchymal Cell Migration (GO:0090497)	2/32	0.0275899	0.165945	NO	0	0	8.25333	29.632	SEMA5A;SEMA3D		203	Carboxylic Ester Hydrolase Activity (GO:0052689)	1/104	0.571739	0.656233	NO	0	0	1.19007	0.665338	ENPP2																										203	Transcriptional Regulation By MECP2 R-HSA-8986944	1/60	0.386578	0.610988	NO	0	0	2.08222	1.97899	GRIA2
204	Positive Regulation Of DNA-templated Transcription (GO:0045893)	32/1243	0.0104853	0.0885599	NO	0	0	1.60936	7.33512	BLM;SF3B3;LEF1;GLIS3;BRCA1;FGF2;NPAS2;NPAS3;ZMIZ1;MYBL2;BRD8;TEAD1;E2F7;CDK5RAP2;IL33;SUPT16H;CKAP2;DEK;BAZ1B;RUNX2;RUNX1;CCNA2;ASXL1;NFIA;NFIB;MORF4L2;HNRNPD;ATM;PHIP;MAML3;PLCB1;MET		204	SUMO Transferase Activity (GO:0019789)	1/24	0.333449	0.515853	NO	0	0	2.55689	2.80814	ZMIZ1		204	Muscle Cell Development (GO:0055001)	2/32	0.0275899	0.165945	NO	0	0	8.25333	29.632	DMD;SGCZ		204	Kinase Activity (GO:0016301)	1/106	0.578685	0.660949	NO	0	0	1.16729	0.638503	PRKD1																										204	Meiotic Synapsis R-HSA-1221632	1/60	0.386578	0.610988	NO	0	0	2.08222	1.97899	SYNE1
205	Positive Regulation Of Telomere Maintenance (GO:0032206)	4/52	0.0111323	0.0935655	NO	0	0	4.93882	22.2144	HNRNPA2B1;HNRNPD;ATM;TERF1		205	Phosphatidylinositol-3,5-Bisphosphate Binding (GO:0080025)	1/24	0.333449	0.515853	NO	0	0	2.55689	2.80814	SH3PXD2B		205	Transmembrane Receptor Protein Tyrosine Kinase Signaling Pathway (GO:0007169)	6/284	0.0283852	0.169656	NO	0	0	2.70614	9.63898	PTPRT;GHR;PRKD1;SAMD12;ANKS1B;SULF2		205	Endopeptidase Inhibitor Activity (GO:0004866)	1/112	0.598858	0.680653	NO	0	0	1.10386	0.565981	SPOCK3																										205	Post NMDA Receptor Activation Events R-HSA-438064	1/61	0.391562	0.610988	NO	0	0	2.04741	1.91968	GRIA2
206	Regulation Of DNA Damage Response, Signal Transduction By P53 Class Mediator (GO:0043516)	3/28	0.0111906	0.093599	NO	0	0	7.0988	31.8926	ATM;CD44;ATR		206	Methylated Histone Binding (GO:0035064)	2/71	0.334169	0.515853	NO	0	0	1.70571	1.86964	NCAPG2;NCAPD3		206	Protein Localization To Cell Periphery (GO:1990778)	4/142	0.0284835	0.169656	NO	0	0	3.61402	12.8602	DPP10;DPP6;KCNIP3;ANK3		206	Metallopeptidase Activity (GO:0008237)	1/124	0.636369	0.719635	NO	0	0	0.995556	0.449969	ADAMTS17																										206	Cell-cell Junction Organization R-HSA-421270	1/61	0.391562	0.610988	NO	0	0	2.04741	1.91968	CDH10
207	Positive Regulation Of Protein Phosphorylation (GO:0001934)	13/377	0.0114769	0.0940466	NO	0	0	2.14075	9.56362	DOCK7;ATP2B4;CDCA8;TTK;IQGAP1;FGF2;CCNA2;CENPE;RELN;CCND1;INCENP;BIRC5;CD44		207	Lysine N-methyltransferase Activity (GO:0016278)	1/25	0.344628	0.526883	NO	0	0	2.45022	2.6102	EZH2		207	Cardiac Muscle Contraction (GO:0060048)	2/33	0.0292163	0.169897	NO	0	0	7.98669	28.2172	RYR2;DMD		207	Serine-Type Endopeptidase Activity (GO:0004252)	1/125	0.639332	0.719635	NO	0	0	0.987477	0.441729	PCSK2																										207	Selective Autophagy R-HSA-9663891	1/61	0.391562	0.610988	NO	0	0	2.04741	1.91968	PRKN
208	CRD-mediated mRNA Stabilization (GO:0070934)	2/10	0.0115176	0.0940466	NO	0	0	14.7575	65.8757	SYNCRIP;HNRNPD		208	Phosphatidylinositol-3,4-Bisphosphate Binding (GO:0043325)	1/25	0.344628	0.526883	NO	0	0	2.45022	2.6102	GAB2		208	Regulation Of Sprouting Angiogenesis (GO:1903670)	2/33	0.0292163	0.169897	NO	0	0	7.98669	28.2172	PPP1R16B;EPN2		208	G Protein-Coupled Receptor Binding (GO:0001664)	1/140	0.681013	0.762866	NO	0	0	0.880245	0.338167	PRKN																										208	Synthesis Of Substrates In N-glycan Biosythesis R-HSA-446219	1/63	0.401409	0.623216	NO	0	0	1.98117	1.80836	NEU4
209	Regulation Of Phagocytosis, Engulfment (GO:0060099)	2/10	0.0115176	0.0940466	NO	0	0	14.7575	65.8757	RAB31;ANO6		209	Protein Serine/Threonine/Tyrosine Kinase Activity (GO:0004712)	1/26	0.355619	0.532071	NO	0	0	2.3521	2.43182	TTK		209	Positive Regulation Of Notch Signaling Pathway (GO:0045747)	2/33	0.0292163	0.169897	NO	0	0	7.98669	28.2172	ROBO1;EPN2		209	Serine-Type Peptidase Activity (GO:0008236)	1/142	0.686196	0.764994	NO	0	0	0.867671	0.326758	PCSK2																										209	Hedgehog Ligand Biogenesis R-HSA-5358346	1/64	0.406272	0.623216	NO	0	0	1.94962	1.75608	GPC5
210	Positive Regulation Of DNA-templated DNA Replication (GO:2000105)	2/10	0.0115176	0.0940466	NO	0	0	14.7575	65.8757	DBF4;E2F7		210	Serotonin Receptor Activity (GO:0099589)	1/26	0.355619	0.532071	NO	0	0	2.3521	2.43182	CHRM3		210	Positive Regulation Of Ion Transmembrane Transporter Activity (GO:0032414)	2/33	0.0292163	0.169897	NO	0	0	7.98669	28.2172	DMD;ANK3		210	Ubiquitin Protein Ligase Activity (GO:0061630)	2/311	0.720257	0.799142	NO	0	0	0.790008	0.259239	PRKN;HECW2																										210	Semaphorin Interactions R-HSA-373755	1/64	0.406272	0.623216	NO	0	0	1.94962	1.75608	SEMA5A
211	Protein Kinase C-activating G Protein-Coupled Receptor Signaling Pathway (GO:0007205)	2/10	0.0115176	0.0940466	NO	0	0	14.7575	65.8757	GAP43;PLPP1		211	Transition Metal Ion Binding (GO:0046914)	9/456	0.356014	0.532071	NO	0	0	1.18693	1.22584	POLA1;SLFN13;BLM;EPRS1;PRIM1;TK1;BAZ1B;RABGGTB;KPNB1		211	Positive Regulation Of Protein Dephosphorylation (GO:0035307)	2/33	0.0292163	0.169897	NO	0	0	7.98669	28.2172	PPP1R16B;MAGI2		211	Ubiquitin-Like Protein Ligase Activity (GO:0061659)	2/319	0.733218	0.809668	NO	0	0	0.769756	0.238864	PRKN;HECW2																										211	Metabolism Of Carbohydrates R-HSA-71387	3/285	0.407116	0.623216	NO	0	0	1.30844	1.17584	CHST9;VCAN;GPC5
212	Activation Of Protein Kinase Activity (GO:0032147)	5/81	0.0116262	0.0940466	NO	0	0	3.9053	17.3962	TPX2;CALCA;BORA;KIF14;ECT2		212	Cytokine Receptor Activity (GO:0004896)	2/76	0.364575	0.532071	NO	0	0	1.59005	1.6044	IL1RAP;CD44		212	Regulation Of Cell Adhesion (GO:0030155)	4/144	0.0297738	0.172323	NO	0	0	3.56203	12.5174	SEMA5A;EPB41L4B;DSCAM;TNR		212	Endopeptidase Activity (GO:0004175)	2/335	0.757622	0.83267	NO	0	0	0.73217	0.203228	PCSK2;ADAMTS17																										212	FOXO-mediated Transcription R-HSA-9614085	1/65	0.411097	0.626341	NO	0	0	1.91906	1.7059	PPARGC1A
213	Spindle Assembly (GO:0051225)	5/81	0.0116262	0.0940466	NO	0	0	3.9053	17.3962	TPX2;KIFC1;CEP192;KIF11;KPNB1		213	ADP Binding (GO:0043531)	1/27	0.366426	0.532071	NO	0	0	2.26152	2.27047	MYH9		213	Calcium Ion Transmembrane Import Into Cytosol (GO:0097553)	3/83	0.0299187	0.172349	NO	0	0	4.65991	16.3529	SLC24A2;RYR2;CACNA1E		213	Protein Serine/Threonine Kinase Activity (GO:0004674)	2/342	0.767683	0.839766	NO	0	0	0.716838	0.189517	PRKCQ;PRKD1																										213	Integrin Cell Surface Interactions R-HSA-216083	1/66	0.415883	0.627711	NO	0	0	1.88944	1.6577	ITGA9
214	RNA Biosynthetic Process (GO:0032774)	3/29	0.0123296	0.0983517	NO	0	0	6.82542	30.0028	PRIM2;POLA1;PRIM1		214	Tumor Necrosis Factor Receptor Superfamily Binding (GO:0032813)	1/27	0.366426	0.532071	NO	0	0	2.26152	2.27047	TRIM37		214	Regulation Of GTPase Activity (GO:0043087)	5/214	0.0303742	0.174155	NO	0	0	2.99104	10.4512	PREX2;BCAS3;DOCK9;SRGAP3;RAPGEF3		214	GTP Binding (GO:0005525)	1/201	0.806598	0.878212	NO	0	0	0.609876	0.13108	RIT2																										214	RUNX1 Regulates Genes Involved In Megakaryocyte Differentiation And Platelet Function R-HSA-8936459	1/66	0.415883	0.627711	NO	0	0	1.88944	1.6577	PRKCQ
215	Establishment Of Mitotic Spindle Orientation (GO:0000132)	3/29	0.0123296	0.0983517	NO	0	0	6.82542	30.0028	CENPA;NDC80;CDK5RAP2		215	Voltage-Gated Monoatomic Ion Channel Activity (GO:0005244)	1/27	0.366426	0.532071	NO	0	0	2.26152	2.27047	CACNA1H		215	Cellular Response To Amyloid-Beta (GO:1904646)	2/34	0.03088	0.174607	NO	0	0	7.73672	26.9056	GRM5;LRP1		215	Sequence-Specific DNA Binding (GO:0043565)	4/717	0.836896	0.906961	NO	0	0	0.67907	0.120913	TENM1;RORA;PPARGC1A;NR3C2																										215	Collagen Biosynthesis And Modifying Enzymes R-HSA-1650814	1/67	0.42063	0.628997	NO	0	0	1.86072	1.61139	COL5A3
216	Positive Regulation Of Microtubule Polymerization (GO:0031116)	3/29	0.0123296	0.0983517	NO	0	0	6.82542	30.0028	CKAP5;MET;CDK5RAP2		216	Lipoprotein Particle Receptor Binding (GO:0070325)	1/27	0.366426	0.532071	NO	0	0	2.26152	2.27047	RELN		216	Semaphorin-Plexin Signaling Pathway (GO:0071526)	2/34	0.03088	0.174607	NO	0	0	7.73672	26.9056	SEMA5A;SEMA3D		216	Guanyl Ribonucleotide Binding (GO:0032561)	1/226	0.842528	0.908838	NO	0	0	0.541422	0.0927718	RIT2																										216	Regulation Of PTEN Stability And Activity R-HSA-8948751	1/67	0.42063	0.628997	NO	0	0	1.86072	1.61139	PREX2
217	Negative Regulation Of Cell Division (GO:0051782)	2/11	0.0139226	0.109039	NO	0	0	13.1171	56.0658	BLM;E2F7		217	Nuclear Thyroid Hormone Receptor Binding (GO:0046966)	1/27	0.366426	0.532071	NO	0	0	2.26152	2.27047	BRD8		217	Negative Regulation Of JNK Cascade (GO:0046329)	2/34	0.03088	0.174607	NO	0	0	7.73672	26.9056	PRKN;ANKS1B		217	Ubiquitin-Protein Transferase Activity (GO:0004842)	2/412	0.849856	0.912518	NO	0	0	0.592317	0.096363	PRKN;HECW2																										217	Signaling By Rho GTPases R-HSA-194315	6/644	0.422692	0.629169	NO	0	0	1.15746	0.996704	CYFIP2;PREX2;DOCK4;OPHN1;FNBP1;DOCK9
218	Negative Regulation Of Nuclear-Transcribed mRNA Catabolic Process, Deadenylation-Dependent Decay (GO:1900152)	2/11	0.0139226	0.109039	NO	0	0	13.1171	56.0658	SYNCRIP;HNRNPD		218	Acetyltransferase Activity (GO:0016407)	1/27	0.366426	0.532071	NO	0	0	2.26152	2.27047	ESCO2		218	Dephosphorylation (GO:0016311)	4/147	0.0317734	0.176016	NO	0	0	3.48677	12.0263	PTPRD;PTPRT;PLPPR1;PTPRO		218	Microtubule Binding (GO:0008017)	1/239	0.858503	0.914088	NO	0	0	0.511509	0.0780381	DNM3																										218	RHOB GTPase Cycle R-HSA-9013026	1/69	0.430009	0.637124	NO	0	0	1.80581	1.52401	OPHN1
219	Positive Regulation Of Metaphase/Anaphase Transition Of Cell Cycle (GO:1902101)	2/11	0.0139226	0.109039	NO	0	0	13.1171	56.0658	ESPL1;DLGAP5		219	Carboxy-Lyase Activity (GO:0016831)	1/27	0.366426	0.532071	NO	0	0	2.26152	2.27047	GAD1		219	Calcium-Mediated Signaling (GO:0019722)	3/85	0.0317913	0.176016	NO	0	0	4.54579	15.6764	RYR2;GRM5;NCALD		219	Ubiquitin-Like Protein Transferase Activity (GO:0019787)	1/240	0.859663	0.914088	NO	0	0	0.509343	0.0770199	PRKN																										219	Regulation Of RUNX2 Expression And Activity R-HSA-8939902	1/72	0.443796	0.651626	NO	0	0	1.72925	1.40482	PPARGC1A
220	Positive Regulation Of Mitotic Metaphase/Anaphase Transition (GO:0045842)	2/11	0.0139226	0.109039	NO	0	0	13.1171	56.0658	ESPL1;DLGAP5		220	Metal Ion Binding (GO:0046872)	10/521	0.375814	0.542547	NO	0	0	1.15333	1.12872	TOP2A;GEN1;DUT;MELK;CDH2;PRIM1;MYOF;MAP3K20;IQGAP1;EFCAB11		220	Regulation Of Intracellular Protein Transport (GO:0033157)	2/36	0.0343169	0.176016	NO	0	0	7.28088	24.552	TENM1;BCAS3		220	DNA-binding Transcription Repressor Activity, RNA Polymerase II-specific (GO:0001227)	1/243	0.863087	0.914088	NO	0	0	0.502952	0.0740545	KCNIP3																										220	Signaling By Rho GTPases, Miro GTPases And RHOBTB3 R-HSA-9716542	6/660	0.445741	0.651626	NO	0	0	1.12821	0.91161	CYFIP2;PREX2;DOCK4;OPHN1;FNBP1;DOCK9
221	Regulation Of Kinase Activity (GO:0043549)	5/85	0.0141067	0.109981	NO	0	0	3.70928	15.8056	RBL1;AXL;ECT2;MET;C1ORF112		221	G Protein-Coupled Amine Receptor Activity (GO:0008227)	1/28	0.377053	0.542547	NO	0	0	2.17764	2.12401	CHRM3		221	Neural Crest Cell Migration (GO:0001755)	2/36	0.0343169	0.176016	NO	0	0	7.28088	24.552	SEMA5A;SEMA3D		221	ATP Binding (GO:0005524)	1/279	0.898233	0.937163	NO	0	0	0.437017	0.046903	AK5																										221	Metabolism Of Vitamins And Cofactors R-HSA-196854	2/186	0.445849	0.651626	NO	0	0	1.33519	1.07853	ENPP2;GPC5
222	Cilium Organization (GO:0044782)	9/228	0.0150238	0.116604	NO	0	0	2.45138	10.2912	PLK4;KIAA0586;POC1A;KIF24;RTTN;WDPCP;PHIP;CEP89;RAB8B		222	miRNA Binding (GO:0035198)	1/29	0.387502	0.552581	NO	0	0	2.09976	1.99065	HNRNPA2B1		222	Regulation Of Endothelial Cell Migration (GO:0010594)	3/88	0.0347128	0.176016	NO	0	0	4.38468	14.7354	BCAS3;PRKD1;RIN2		222	DNA-binding Transcription Factor Binding (GO:0140297)	1/282	0.900721	0.937163	NO	0	0	0.432285	0.0451997	PPARGC1A																										222	RHOC GTPase Cycle R-HSA-9013106	1/73	0.448317	0.652282	NO	0	0	1.70514	1.36796	OPHN1
223	Signal Transduction In Response To DNA Damage (GO:0042770)	4/57	0.0152242	0.117629	NO	0	0	4.47176	18.7137	MAP3K20;ATM;E2F7;ATR		223	Aminopeptidase Activity (GO:0004177)	1/29	0.387502	0.552581	NO	0	0	2.09976	1.99065	MMP15		223	Regulation Of Cellular Component Organization (GO:0051128)	4/153	0.0360045	0.176016	NO	0	0	3.34534	11.1203	RIT2;OPHN1;NRG3;PRKCQ		223	mRNA Binding (GO:0003729)	1/282	0.900721	0.937163	NO	0	0	0.432285	0.0451997	KHDRBS2																										223	Formation Of Cornified Envelope R-HSA-6809371	1/74	0.452802	0.654989	NO	0	0	1.6817	1.33241	KAZN
224	Regulation Of Apoptotic Process (GO:0042981)	20/705	0.0157496	0.121145	NO	0	0	1.75924	7.3025	BARD1;TOP2A;STIL;ARL6IP1;LEF1;KIF14;ANO6;MELK;AXL;MORF4L2;MAP3K20;CDK1;BIRC5;ATM;PHIP;FYN;BRD8;ECT2;PHLDA1;CD44		224	Transcription Cis-Regulatory Region Binding (GO:0000976)	9/474	0.398794	0.566145	NO	0	0	1.13992	1.04794	STOX2;RBL1;LEF1;ARID5B;BRCA1;E2F7;CDK5RAP2;RUNX1;NPAS3		224	Negative Regulation Of Stress-Activated MAPK Cascade (GO:0032873)	2/37	0.0360886	0.176016	NO	0	0	7.0725	23.4933	PRKN;ANKS1B		224	Purine Ribonucleoside Triphosphate Binding (GO:0035639)	2/476	0.900964	0.937163	NO	0	0	0.510654	0.0532563	RIT2;AK5																										224	Antigen Processing: Ubiquitination And Proteasome Degradation R-HSA-983168	3/307	0.454234	0.654989	NO	0	0	1.21239	0.956748	PRKN;KLHL5;HECW2
225	Negative Regulation Of G1/S Transition Of Mitotic Cell Cycle (GO:2000134)	3/32	0.0161327	0.12325	NO	0	0	6.1184	25.2501	WEE1;RBL1;E2F7		225	Double-Stranded DNA Binding (GO:0003690)	12/650	0.406918	0.568883	NO	0	0	1.10797	0.996226	H1-5;RAD51B;H1-4;NEIL3;NFIB;LEF1;MYBL2;TERF1;TEAD1;RUNX2;NPAS2;E2F7		225	Calcium Ion Import Across Plasma Membrane (GO:0098703)	2/37	0.0360886	0.176016	NO	0	0	7.0725	23.4933	SLC24A2;CACNA1E		225	Adenyl Ribonucleotide Binding (GO:0032559)	1/309	0.920556	0.953287	NO	0	0	0.393845	0.0326014	AK5																										225	G Alpha (I) Signaling Events R-HSA-418594	3/312	0.464735	0.663133	NO	0	0	1.19247	0.91377	GRM3;GABBR2;GRM7
226	Positive Regulation Of Phosphorylation (GO:0042327)	9/231	0.0162249	0.12325	NO	0	0	2.41788	9.9646	CCNA2;RELN;CCND1;INCENP;AXL;CDCA8;BIRC5;FGF2;MET		226	Taste Receptor Activity (GO:0008527)	1/31	0.407878	0.568883	NO	0	0	1.95958	1.75732	TAS1R2		226	Synaptic Vesicle Cycle (GO:0099504)	2/37	0.0360886	0.176016	NO	0	0	7.0725	23.4933	NLGN1;PCLO		226	Transcription Cis-Regulatory Region Binding (GO:0000976)	1/474	0.979787	0.997665	NO	0	0	0.254291	0.00519257	RORA																										226	Metabolism Of Proteins R-HSA-392499	16/1890	0.465144	0.663133	NO	0	0	1.05051	0.804069	SEMA5A;PCSK2;PRKN;THSD7B;NEGR1;NTM;LSAMP;RORA;ANK3;NR3C2;NEU4;VCAN;KLHL5;ADAMTS17;THSD7A;PPARGC1A
227	Base-Excision Repair, Gap-Filling (GO:0006287)	2/12	0.0165239	0.12325	NO	0	0	11.8048	48.4345	LIG1;POLE		227	SH2 Domain Binding (GO:0042169)	1/31	0.407878	0.568883	NO	0	0	1.95958	1.75732	SH3PXD2B		227	Cellular Response To Growth Factor Stimulus (GO:0071363)	4/155	0.0374839	0.176016	NO	0	0	3.3007	10.839	MAGI2;PDE3A;PRKD1;MTSS2		227	RNA Polymerase II Cis-Regulatory Region Sequence-Specific DNA Binding (GO:0000978)	4/1122	0.982742	0.997665	NO	0	0	0.423903	0.00737941	RBPJL;KCNIP3;RORA;NR3C2																										227	Biosynthesis Of N-glycan Precursor (Dolichol LLO) And Transfer To Protein R-HSA-446193	1/77	0.466041	0.663133	NO	0	0	1.61507	1.23308	NEU4
228	Regulation Of Retinoic Acid Receptor Signaling Pathway (GO:0048385)	2/12	0.0165239	0.12325	NO	0	0	11.8048	48.4345	ASXL1;EZH2		228	snoRNA Binding (GO:0030515)	1/31	0.407878	0.568883	NO	0	0	1.95958	1.75732	NOP58		228	Positive Regulation Of MAP Kinase Activity (GO:0043406)	3/91	0.0377685	0.176016	NO	0	0	4.23456	13.8736	GHR;TENM1;ROBO1		228	RNA Binding (GO:0003723)	5/1411	0.990867	0.997665	NO	0	0	0.417501	0.0038304	KHDRBS2;LRP1;ADARB2;PPARGC1A;SYNE1																										228	Constitutive Signaling By Aberrant PI3K In Cancer R-HSA-2219530	1/78	0.470383	0.663466	NO	0	0	1.59401	1.20222	NRG3
229	Positive Regulation Of DNA-directed DNA Polymerase Activity (GO:1900264)	2/12	0.0165239	0.12325	NO	0	0	11.8048	48.4345	RFC4;DSCC1		229	Ubiquitin Conjugating Enzyme Activity (GO:0061631)	1/32	0.417812	0.57276	NO	0	0	1.89627	1.65492	UBE2T		229	Calcium-Dependent Cell-Cell Adhesion Via Plasma Membrane Cell Adhesion Molecules (GO:0016339)	2/38	0.0378949	0.176016	NO	0	0	6.87569	22.5037	NLGN1;CDH10		229	DNA Binding (GO:0003677)	2/846	0.992732	0.997665	NO	0	0	0.281309	0.00205205	RORA;PPARGC1A																										229	FCERI Mediated NF-kB Activation R-HSA-2871837	1/78	0.470383	0.663466	NO	0	0	1.59401	1.20222	PRKCQ
230	Regulation Of DNA-directed DNA Polymerase Activity (GO:1900262)	2/12	0.0165239	0.12325	NO	0	0	11.8048	48.4345	RFC4;DSCC1		230	Beta-Tubulin Binding (GO:0048487)	1/32	0.417812	0.57276	NO	0	0	1.89627	1.65492	RACGAP1		230	Connective Tissue Development (GO:0061448)	2/38	0.0378949	0.176016	NO	0	0	6.87569	22.5037	VPS13B;SULF2		230	Cis-Regulatory Region Sequence-Specific DNA Binding (GO:0000987)	3/1098	0.994336	0.997665	NO	0	0	0.32296	0.00183446	RBPJL;KCNIP3;RORA																										230	Amyloid Fiber Formation R-HSA-977225	1/79	0.474689	0.666629	NO	0	0	1.5735	1.17241	PRKN
231	Regulation Of DNA-templated DNA Replication Initiation (GO:0030174)	2/12	0.0165239	0.12325	NO	0	0	11.8048	48.4345	MCM4;TICRR		231	Protein Serine/Threonine Kinase Inhibitor Activity (GO:0030291)	1/32	0.417812	0.57276	NO	0	0	1.89627	1.65492	CIT		231	Negative Regulation Of Proteasomal Protein Catabolic Process (GO:1901799)	2/39	0.0397352	0.176016	NO	0	0	6.68953	21.5772	OPHN1;FHIT		231	Double-Stranded DNA Binding (GO:0003690)	1/650	0.995364	0.997665	NO	0	0	0.183646	0.00085333	NR3C2																										231	MAPK Family Signaling Cascades R-HSA-5683057	3/318	0.477221	0.66683	NO	0	0	1.16939	0.865087	NRG3;PRKCQ;SEPTIN7
232	Protein K63-linked Deubiquitination (GO:0070536)	3/33	0.0175304	0.130193	NO	0	0	5.91416	23.9158	BARD1;DEPDC1B;BRCA1		232	Ribosome Binding (GO:0043022)	2/85	0.417863	0.57276	NO	0	0	1.41698	1.23646	RBM3;MAP3K20		232	Negative Regulation Of Transport (GO:0051051)	2/39	0.0397352	0.176016	NO	0	0	6.68953	21.5772	PRKN;PRKD1		232	Sequence-Specific Double-Stranded DNA Binding (GO:1990837)	1/715	0.997317	0.997665	NO	0	0	0.166362	0.000446918	NR3C2																										232	COPI-mediated Anterograde Transport R-HSA-6807878	1/80	0.478961	0.66683	NO	0	0	1.5535	1.14359	ANK3
233	Semaphorin-Plexin Signaling Pathway (GO:0071526)	3/34	0.0189935	0.139259	NO	0	0	5.72309	22.6844	SEMA3C;SEMA3A;MET		233	Transcription Coactivator Binding (GO:0001223)	1/34	0.437183	0.589086	NO	0	0	1.78116	1.47374	CIT		233	Positive Regulation Of Intracellular Transport (GO:0032388)	2/39	0.0397352	0.176016	NO	0	0	6.68953	21.5772	TENM1;BCAS3		233	RNA Polymerase II Transcription Regulatory Region Sequence-Specific DNA Binding (GO:0000977)	3/1225	0.997665	0.997665	NO	0	0	0.287435	0.000671836	RBPJL;KCNIP3;RORA																										233	PI Metabolism R-HSA-1483255	1/82	0.487402	0.675669	NO	0	0	1.51499	1.08877	MTMR10
234	Glial Cell Differentiation (GO:0010001)	3/34	0.0189935	0.139259	NO	0	0	5.72309	22.6844	RELN;CDH2;NFIB		234	Kinase Inhibitor Activity (GO:0019210)	1/34	0.437183	0.589086	NO	0	0	1.78116	1.47374	CDK1		234	C-terminal Protein Deglutamylation (GO:0035609)	1/5	0.0398529	0.176016	NO	0	0	30.7981	99.2488	FOLH1																																						234	Platelet Homeostasis R-HSA-418346	1/83	0.491571	0.678536	NO	0	0	1.49644	1.0627	GUCY1A2
235	Microtubule Polymerization (GO:0046785)	3/34	0.0189935	0.139259	NO	0	0	5.72309	22.6844	TPX2;RANBP9;CKAP5		235	Nuclear Estrogen Receptor Binding (GO:0030331)	1/34	0.437183	0.589086	NO	0	0	1.78116	1.47374	LEF1		235	Regulation Of Endothelial Cell-Matrix Adhesion Via Fibronectin (GO:1904904)	1/5	0.0398529	0.176016	NO	0	0	30.7981	99.2488	RIN2																																						235	Transcriptional Regulation Of White Adipocyte Differentiation R-HSA-381340	1/84	0.495706	0.681333	NO	0	0	1.47834	1.03745	PPARGC1A
236	Positive Regulation Of Glycoprotein Biosynthetic Process (GO:0010560)	2/13	0.0193145	0.141012	NO	0	0	10.7311	42.3545	IL33;PLCB1		236	Sodium Channel Regulator Activity (GO:0017080)	1/34	0.437183	0.589086	NO	0	0	1.78116	1.47374	NEDD4L		236	L-aspartate Import Across Plasma Membrane (GO:0140009)	1/5	0.0398529	0.176016	NO	0	0	30.7981	99.2488	SLC1A2																																						236	Cell Junction Organization R-HSA-446728	1/86	0.503877	0.688131	NO	0	0	1.44341	0.989343	CDH10
237	Protein-Containing Complex Organization (GO:0043933)	6/126	0.0194936	0.141719	NO	0	0	2.97036	11.6963	EPRS1;RANBP9;KNTC1;FANCC;IL1RAP;TEAD1		237	Guanyl-Nucleotide Exchange Factor Activity (GO:0005085)	4/203	0.442865	0.589324	NO	0	0	1.1821	0.962813	TIAM2;DOCK7;RAP1GDS1;ECT2		237	L-aspartate Transmembrane Transport (GO:0070778)	1/5	0.0398529	0.176016	NO	0	0	30.7981	99.2488	SLC1A2																																						237	PCP/CE Pathway R-HSA-4086400	1/88	0.511916	0.688131	NO	0	0	1.41008	0.944181	RORA
238	Protein Autophosphorylation (GO:0046777)	7/162	0.0195763	0.141722	NO	0	0	2.68627	10.5663	MELK;PEAK1;MAP3K20;VRK1;ATM;FYN;ATR		238	Ubiquitin-Like Protein Conjugating Enzyme Activity (GO:0061650)	1/35	0.446626	0.589324	NO	0	0	1.72869	1.39338	UBE2T		238	Regulation Of Glomerular Filtration (GO:0003093)	1/5	0.0398529	0.176016	NO	0	0	30.7981	99.2488	PTPRO																																						238	Regulation Of mRNA Stability By Proteins That Bind AU-rich Elements R-HSA-450531	1/88	0.511916	0.688131	NO	0	0	1.41008	0.944181	ENPP2
239	Regulation Of Embryonic Development (GO:0045995)	4/62	0.0201557	0.143739	NO	0	0	4.08522	15.9498	RACGAP1;CDK1;WDPCP;PLCB1		239	Ion Channel Inhibitor Activity (GO:0008200)	1/35	0.446626	0.589324	NO	0	0	1.72869	1.39338	NEDD4L		239	Negative Regulation Of Neuron Migration (GO:2001223)	1/5	0.0398529	0.176016	NO	0	0	30.7981	99.2488	SRGAP3																																						239	Meiosis R-HSA-1500620	1/88	0.511916	0.688131	NO	0	0	1.41008	0.944181	SYNE1
240	mRNA Export From Nucleus (GO:0006406)	4/62	0.0201557	0.143739	NO	0	0	4.08522	15.9498	NUP93;XPO1;HNRNPA2B1;NUP160		240	Hsp90 Protein Binding (GO:0051879)	1/35	0.446626	0.589324	NO	0	0	1.72869	1.39338	NPAS2		240	Regulation Of Histone Deacetylase Activity (GO:1901725)	1/5	0.0398529	0.176016	NO	0	0	30.7981	99.2488	PRKD1																																						240	Peptide Hormone Metabolism R-HSA-2980736	1/89	0.515887	0.688131	NO	0	0	1.39399	0.922633	PCSK2
241	Regulation Of Sodium Ion Transport (GO:0002028)	3/35	0.0205222	0.143739	NO	0	0	5.54396	21.5452	NKAIN1;ATP2B4;NEDD4L		241	Chemoattractant Activity (GO:0042056)	1/35	0.446626	0.589324	NO	0	0	1.72869	1.39338	FGF2		241	Aminophospholipid Transport (GO:0015917)	1/5	0.0398529	0.176016	NO	0	0	30.7981	99.2488	ATP8A2																																						241	RAB GEFs Exchange GTP For GDP On RABs R-HSA-8876198	1/89	0.515887	0.688131	NO	0	0	1.39399	0.922633	RIN2
242	Establishment Of Spindle Orientation (GO:0051294)	3/35	0.0205222	0.143739	NO	0	0	5.54396	21.5452	CENPA;NDC80;CDK5RAP2		242	Protein Kinase C Binding (GO:0005080)	1/36	0.455911	0.591533	NO	0	0	1.67921	1.31895	TOP2A		242	Neurotransmitter-Gated Ion Channel Clustering (GO:0072578)	1/5	0.0398529	0.176016	NO	0	0	30.7981	99.2488	NLGN1																																						242	Mitochondrial Biogenesis R-HSA-1592230	1/89	0.515887	0.688131	NO	0	0	1.39399	0.922633	PPARGC1A
243	Liver Development (GO:0001889)	3/35	0.0205222	0.143739	NO	0	0	5.54396	21.5452	ARID5B;MET;E2F7		243	mRNA 3'-UTR Binding (GO:0003730)	2/93	0.463275	0.591533	NO	0	0	1.29189	0.99402	HNRNPA2B1;YBX3		243	Regulation Of Non-Motile Cilium Assembly (GO:1902855)	1/5	0.0398529	0.176016	NO	0	0	30.7981	99.2488	SEPTIN7																																						243	Collagen Formation R-HSA-1474290	1/90	0.519826	0.688131	NO	0	0	1.37825	0.901737	COL5A3
244	Negative Regulation Of Cell Cycle G1/S Phase Transition (GO:1902807)	3/35	0.0205222	0.143739	NO	0	0	5.54396	21.5452	WEE1;RBL1;E2F7		244	Phosphatidylinositol Bisphosphate Binding (GO:1902936)	2/93	0.463275	0.591533	NO	0	0	1.29189	0.99402	SH3PXD2B;PLCB1		244	Behavioral Fear Response (GO:0001662)	1/5	0.0398529	0.176016	NO	0	0	30.7981	99.2488	GRM7																																						244	MAPK6/MAPK4 Signaling R-HSA-5687128	1/90	0.519826	0.688131	NO	0	0	1.37825	0.901737	SEPTIN7
245	Platelet Aggregation (GO:0070527)	3/35	0.0205222	0.143739	NO	0	0	5.54396	21.5452	UBASH3B;MYH9;CLIC1		245	Transmembrane Receptor Protein Kinase Activity (GO:0019199)	1/37	0.465041	0.591533	NO	0	0	1.63249	1.24988	AXL		245	Regulation Of Peptidyl-Cysteine S-nitrosylation (GO:2000169)	1/5	0.0398529	0.176016	NO	0	0	30.7981	99.2488	DMD																																						245	HCMV Late Events R-HSA-9610379	1/91	0.523733	0.690473	NO	0	0	1.36287	0.881468	PCSK2
246	Positive Regulation Of Telomere Maintenance Via Telomere Lengthening (GO:1904358)	3/35	0.0205222	0.143739	NO	0	0	5.54396	21.5452	HNRNPA2B1;ATM;ATR		246	N-acyltransferase Activity (GO:0016410)	1/37	0.465041	0.591533	NO	0	0	1.63249	1.24988	ESCO2		246	Blood Vessel Endothelial Cell Proliferation Involved In Sprouting Angiogenesis (GO:0002043)	1/5	0.0398529	0.176016	NO	0	0	30.7981	99.2488	SEMA5A																																						246	RAC3 GTPase Cycle R-HSA-9013423	1/93	0.531453	0.697802	NO	0	0	1.33311	0.842713	OPHN1
247	Cell Junction Assembly (GO:0034329)	5/95	0.0218003	0.150592	NO	0	0	3.29545	12.6079	VMP1;CLDN5;CDH2;PKP4;SDK2		247	Methyltransferase Activity (GO:0008168)	1/37	0.465041	0.591533	NO	0	0	1.63249	1.24988	DNMT1		247	Nucleoside Triphosphate Biosynthetic Process (GO:0009142)	1/5	0.0398529	0.176016	NO	0	0	30.7981	99.2488	AK5																																						247	Downstream TCR Signaling R-HSA-202424	1/94	0.535266	0.698224	NO	0	0	1.31871	0.824182	PRKCQ
248	DNA Damage Response, Signal Transduction By P53 Class Mediator (GO:0030330)	3/36	0.0221166	0.150592	NO	0	0	5.37568	20.489	ATM;GTSE1;E2F7		248	Monoatomic Cation Transmembrane Transporter Activity (GO:0008324)	1/37	0.465041	0.591533	NO	0	0	1.63249	1.24988	PIEZO1		248	Regulation Of Protein Targeting (GO:1903533)	1/5	0.0398529	0.176016	NO	0	0	30.7981	99.2488	PRKN																																						248	Membrane Trafficking R-HSA-199991	5/599	0.536098	0.698224	NO	0	0	1.03176	0.64324	DNM3;FNBP1;ANK3;RIN2;EPN2
249	Negative Regulation Of Organelle Assembly (GO:1902116)	3/36	0.0221166	0.150592	NO	0	0	5.37568	20.489	KIF24;TRIM37;CDK5RAP2		249	Monoatomic Ion Channel Activity (GO:0005216)	1/37	0.465041	0.591533	NO	0	0	1.63249	1.24988	PIEZO1		249	Cell-Cell Signaling Involved In Cardiac Conduction (GO:0086019)	1/5	0.0398529	0.176016	NO	0	0	30.7981	99.2488	RYR2																																						249	Metabolism Of Nucleotides R-HSA-15869	1/95	0.539048	0.699247	NO	0	0	1.30461	0.806187	AK5
250	Regulation Of Endothelial Cell Chemotaxis (GO:2001026)	2/14	0.0222873	0.150592	NO	0	0	9.83634	37.4149	FGF2;MET		250	aminoacyl-tRNA Ligase Activity (GO:0004812)	1/37	0.465041	0.591533	NO	0	0	1.63249	1.24988	EPRS1		250	Regulation Of Resting Membrane Potential (GO:0060075)	1/5	0.0398529	0.176016	NO	0	0	30.7981	99.2488	NALCN																																						250	HCMV Early Events R-HSA-9609690	1/96	0.542799	0.701297	NO	0	0	1.29081	0.788708	PCSK2
251	Regulation Of Integrin Activation (GO:0033623)	2/14	0.0222873	0.150592	NO	0	0	9.83634	37.4149	KIF14;PIEZO1		251	Hexosyltransferase Activity (GO:0016758)	2/96	0.479765	0.606897	NO	0	0	1.25046	0.918415	MTAP;B4GALT6		251	Regulation Of Retinal Ganglion Cell Axon Guidance (GO:0090259)	1/5	0.0398529	0.176016	NO	0	0	30.7981	99.2488	PTPRO																																						251	Adaptive Immune System R-HSA-1280218	6/733	0.547647	0.70474	NO	0	0	1.01106	0.608783	DNM3;PRKN;KLHL5;HECW2;PRKCQ;RAPGEF3
252	Hyaluronan Metabolic Process (GO:0030212)	2/14	0.0222873	0.150592	NO	0	0	9.83634	37.4149	FGF2;CD44		252	Tau Protein Binding (GO:0048156)	1/39	0.482845	0.606897	NO	0	0	1.54641	1.12588	FYN		252	Regulation Of Retrograde Transport, Endosome To Golgi (GO:1905279)	1/5	0.0398529	0.176016	NO	0	0	30.7981	99.2488	PRKN																																						252	Sensory Perception R-HSA-9709957	5/616	0.561101	0.719189	NO	0	0	1.00217	0.579107	PCLO;PCDH15;PRKCQ;KCNN2;GPC5
253	Mitotic Recombination (GO:0006312)	2/14	0.0222873	0.150592	NO	0	0	9.83634	37.4149	GEN1;RAD54B		253	Phosphotyrosine Residue Binding (GO:0001784)	1/39	0.482845	0.606897	NO	0	0	1.54641	1.12588	SHC3		253	Regulation Of Ribonuclease Activity (GO:0060700)	1/5	0.0398529	0.176016	NO	0	0	30.7981	99.2488	PDE3A																																						253	Transport Of Inorganic Cations/Anions And Amino Acids/Oligopeptides R-HSA-425393	1/104	0.571739	0.724203	NO	0	0	1.19007	0.665338	SLC1A2
254	Negative Regulation Of Nucleocytoplasmic Transport (GO:0046823)	2/14	0.0222873	0.150592	NO	0	0	9.83634	37.4149	BARD1;RANGAP1		254	Transmitter-Gated Monoatomic Ion Channel Activity (GO:0022824)	1/40	0.491525	0.61296	NO	0	0	1.50668	1.07011	GABRG3		254	Plasma Membrane Raft Organization (GO:0044857)	1/5	0.0398529	0.176016	NO	0	0	30.7981	99.2488	FA2H																																						254	Cargo Recognition For Clathrin-Mediated Endocytosis R-HSA-8856825	1/104	0.571739	0.724203	NO	0	0	1.19007	0.665338	EPN2
255	Positive Regulation Of Endothelial Cell Chemotaxis (GO:2001028)	2/14	0.0222873	0.150592	NO	0	0	9.83634	37.4149	FGF2;MET		255	Phosphatidylinositol-3-Phosphate Binding (GO:0032266)	1/40	0.491525	0.61296	NO	0	0	1.50668	1.07011	SH3PXD2B		255	Cellular Response To Magnesium Ion (GO:0071286)	1/5	0.0398529	0.176016	NO	0	0	30.7981	99.2488	RYR3																																						255	MHC Class II Antigen Presentation R-HSA-2132295	1/104	0.571739	0.724203	NO	0	0	1.19007	0.665338	DNM3
256	Negative Regulation Of Endothelial Cell Migration (GO:0010596)	3/37	0.0237767	0.160028	NO	0	0	5.21731	19.5078	ATP2B4;FGF2;ADAMTS9		256	RNA Endonuclease Activity (GO:0004521)	1/41	0.500059	0.621167	NO	0	0	1.46894	1.01802	SLFN13		256	Regulation Of Transmission Of Nerve Impulse (GO:0051969)	1/5	0.0398529	0.176016	NO	0	0	30.7981	99.2488	FGF12																																						256	PI3K/AKT Signaling In Cancer R-HSA-2219528	1/105	0.575226	0.724478	NO	0	0	1.17857	0.65174	NRG3
257	Epiboly Involved In Wound Healing (GO:0090505)	2/15	0.0254353	0.167075	NO	0	0	9.07923	33.3355	CCNA2;CD44		257	Regulatory RNA Binding (GO:0061980)	1/42	0.50845	0.628357	NO	0	0	1.43304	0.969289	HNRNPA2B1		257	Cerebral Cortex Neuron Differentiation (GO:0021895)	1/5	0.0398529	0.176016	NO	0	0	30.7981	99.2488	OPHN1																																						257	PI5P, PP2A And IER3 Regulate PI3K/AKT Signaling R-HSA-6811558	1/106	0.578685	0.724478	NO	0	0	1.16729	0.638503	NRG3
258	Positive Regulation Of DNA Damage Response, Signal Transduction By P53 Class Mediator (GO:0043517)	2/15	0.0254353	0.167075	NO	0	0	9.07923	33.3355	ATM;ATR		258	mRNA Binding (GO:0003729)	5/282	0.511787	0.628357	NO	0	0	1.0605	0.71037	SYNCRIP;RBFOX1;PCBP3;HNRNPA2B1;YBX3		258	Renal Filtration Cell Differentiation (GO:0061318)	1/5	0.0398529	0.176016	NO	0	0	30.7981	99.2488	PTPRO																																						258	Post-translational Protein Phosphorylation R-HSA-8957275	1/106	0.578685	0.724478	NO	0	0	1.16729	0.638503	VCAN
259	Positive Regulation Of Collagen Biosynthetic Process (GO:0032967)	2/15	0.0254353	0.167075	NO	0	0	9.07923	33.3355	VIM;RUNX1		259	snRNA Binding (GO:0017069)	1/43	0.516701	0.628357	NO	0	0	1.39885	0.923646	SF3B3		259	Chondrocyte Development (GO:0002063)	1/5	0.0398529	0.176016	NO	0	0	30.7981	99.2488	SULF2																																						259	Interleukin-4 And Interleukin-13 Signaling R-HSA-6785807	1/107	0.582116	0.725959	NO	0	0	1.15622	0.625613	RORA
260	Positive Regulation Of Transcription By RNA Polymerase III (GO:0045945)	2/15	0.0254353	0.167075	NO	0	0	9.07923	33.3355	DEK;BAZ1B		260	Transcription Regulatory Region Nucleic Acid Binding (GO:0001067)	4/224	0.518821	0.628357	NO	0	0	1.06811	0.700893	ARID5B;BRCA1;CDK5RAP2;RUNX1		260	Renal System Process Involved In Regulation Of Blood Volume (GO:0001977)	1/5	0.0398529	0.176016	NO	0	0	30.7981	99.2488	PTPRO																																						260	Degradation Of Extracellular Matrix R-HSA-1474228	1/109	0.588894	0.731447	NO	0	0	1.13469	0.600828	SPOCK3
261	Positive Regulation Of Transmembrane Transport (GO:0034764)	2/15	0.0254353	0.167075	NO	0	0	9.07923	33.3355	ARL6IP1;ANO6		261	Kinase Activator Activity (GO:0019209)	1/44	0.524813	0.628357	NO	0	0	1.36624	0.880835	MAP3K20		261	Response To cGMP (GO:0070305)	1/5	0.0398529	0.176016	NO	0	0	30.7981	99.2488	PDE3A																																						261	Vesicle-mediated Transport R-HSA-5653656	5/637	0.591046	0.731447	NO	0	0	0.96781	0.508934	DNM3;FNBP1;ANK3;RIN2;EPN2
262	Protein Localization To Microtubule Organizing Center (GO:1905508)	2/15	0.0254353	0.167075	NO	0	0	9.07923	33.3355	STIL;CEP192		262	Phosphoric Diester Hydrolase Activity (GO:0008081)	1/44	0.524813	0.628357	NO	0	0	1.36624	0.880835	PLCB1		262	Positive Regulation Of Autophagy Of Mitochondrion In Response To Mitochondrial Depolarization (GO:1904925)	1/5	0.0398529	0.176016	NO	0	0	30.7981	99.2488	PRKN																																						262	Class I MHC Mediated Antigen Processing And Presentation R-HSA-983169	3/378	0.593674	0.731895	NO	0	0	0.97927	0.510617	PRKN;KLHL5;HECW2
263	Positive Regulation Of Bone Mineralization (GO:0030501)	3/38	0.0255024	0.167075	NO	0	0	5.06799	18.5943	CCNA2;ANO6;ATP2B1		263	Signaling Receptor Complex Adaptor Activity (GO:0030159)	1/44	0.524813	0.628357	NO	0	0	1.36624	0.880835	GAB2		263	Response To Manganese Ion (GO:0010042)	1/5	0.0398529	0.176016	NO	0	0	30.7981	99.2488	PRKN																																						263	Leishmania Infection R-HSA-9658195	2/247	0.596959	0.733148	NO	0	0	0.999643	0.515722	CYFIP2;ELMO1
264	Non-Membrane-Bounded Organelle Assembly (GO:0140694)	6/135	0.0262946	0.171612	NO	0	0	2.76186	10.0487	CENPE;CENPF;SH3PXD2B;CENPA;DLGAP5;CENPC		264	Monoatomic Cation Channel Activity (GO:0005261)	2/105	0.527316	0.628357	NO	0	0	1.14067	0.729982	PIEZO1;ANO6		264	Equilibrioception (GO:0050957)	1/5	0.0398529	0.176016	NO	0	0	30.7981	99.2488	PCDH15																																						264	Reproduction R-HSA-1474165	1/113	0.602125	0.733911	NO	0	0	1.09394	0.554946	SYNE1
265	Telomere Maintenance (GO:0000723)	4/68	0.0272385	0.176794	NO	0	0	3.7011	13.3355	BLM;ATM;TERF1;ATR		265	DNA-binding Transcription Activator Activity, RNA Polymerase II-specific (GO:0001228)	6/348	0.528819	0.628357	NO	0	0	1.0304	0.656475	NFIA;NFIB;LEF1;GLIS3;MYBL2;RUNX1		265	Striated Muscle Hypertrophy (GO:0014897)	1/5	0.0398529	0.176016	NO	0	0	30.7981	99.2488	RYR2																																						265	Negative Regulation Of PI3K/AKT Network R-HSA-199418	1/113	0.602125	0.733911	NO	0	0	1.09394	0.554946	NRG3
266	Neuron Projection Extension (GO:1990138)	3/39	0.0272938	0.176794	NO	0	0	4.92696	17.7424	SEMA3A;MAP1B;IQGAP1		266	Phosphatidylinositol Binding (GO:0035091)	2/106	0.532415	0.628357	NO	0	0	1.12965	0.712054	GAP43;PARD3B		266	Galactolipid Biosynthetic Process (GO:0019375)	1/5	0.0398529	0.176016	NO	0	0	30.7981	99.2488	FA2H																																						266	Macroautophagy R-HSA-1632852	1/114	0.605367	0.735088	NO	0	0	1.08421	0.544187	PRKN
267	Cellular Response To Gamma Radiation (GO:0071480)	2/16	0.0287521	0.184163	NO	0	0	8.43029	29.9195	MAP3K20;ATR		267	Potassium Channel Regulator Activity (GO:0015459)	1/45	0.53279	0.628357	NO	0	0	1.33513	0.840631	NEDD4L		267	Galactosylceramide Biosynthetic Process (GO:0006682)	1/5	0.0398529	0.176016	NO	0	0	30.7981	99.2488	FA2H																																						267	TCR Signaling R-HSA-202403	1/116	0.61177	0.740082	NO	0	0	1.06524	0.523459	PRKCQ
268	Positive Regulation Of Collagen Metabolic Process (GO:0010714)	2/16	0.0287521	0.184163	NO	0	0	8.43029	29.9195	VIM;RUNX1		268	Protein Kinase Inhibitor Activity (GO:0004860)	1/45	0.53279	0.628357	NO	0	0	1.33513	0.840631	CIT		268	Glomerular Epithelial Cell Differentiation (GO:0072311)	1/5	0.0398529	0.176016	NO	0	0	30.7981	99.2488	PTPRO																																						268	Transcriptional Regulation By RUNX2 R-HSA-8878166	1/119	0.621183	0.748664	NO	0	0	1.038	0.494225	PPARGC1A
269	Protein Targeting To Peroxisome (GO:0006625)	2/16	0.0287521	0.184163	NO	0	0	8.43029	29.9195	TRIM37;RAB8B		269	Protein Phosphorylated Amino Acid Binding (GO:0045309)	1/45	0.53279	0.628357	NO	0	0	1.33513	0.840631	SHC3		269	Transmembrane Receptor Protein Tyrosine Phosphatase Signaling Pathway (GO:0007185)	1/5	0.0398529	0.176016	NO	0	0	30.7981	99.2488	PTPRD																																						269	HCMV Infection R-HSA-9609646	1/121	0.627331	0.751324	NO	0	0	1.0206	0.475886	PCSK2
270	Regulation Of Cytosolic Calcium Ion Concentration (GO:0051480)	3/40	0.0291506	0.184656	NO	0	0	4.79355	16.9466	CALCA;ATP2B4;ATP2B1		270	Ubiquitin-Like Protein Ligase Binding (GO:0044389)	5/289	0.533511	0.628357	NO	0	0	1.03398	0.649628	CCNB1;UBE2T;TRIM37;BRCA1;RAD18		270	Positive Regulation Of Protein Catabolic Process In The Vacuole (GO:1904352)	1/5	0.0398529	0.176016	NO	0	0	30.7981	99.2488	LRP1																																						270	Rab Regulation Of Trafficking R-HSA-9007101	1/122	0.630368	0.751324	NO	0	0	1.01211	0.467041	RIN2
271	Regulation Of Microtubule Cytoskeleton Organization (GO:0070507)	3/40	0.0291506	0.184656	NO	0	0	4.79355	16.9466	SKA3;SKA1;SKA2		271	Ubiquitin-Protein Transferase Activity (GO:0004842)	7/412	0.537988	0.629749	NO	0	0	1.01491	0.629159	BARD1;HECTD2;UBE2T;NEDD4L;TRIM37;BRCA1;PDZRN3		271	Inclusion Body Assembly (GO:0070841)	1/5	0.0398529	0.176016	NO	0	0	30.7981	99.2488	PRKN																																						271	Metabolism Of Water-Soluble Vitamins And Cofactors R-HSA-196849	1/122	0.630368	0.751324	NO	0	0	1.01211	0.467041	ENPP2
272	Negative Regulation Of Mitotic Cell Cycle Phase Transition (GO:1901991)	3/40	0.0291506	0.184656	NO	0	0	4.79355	16.9466	WEE1;RBL1;E2F7		272	rRNA Binding (GO:0019843)	1/46	0.540634	0.629749	NO	0	0	1.30539	0.802832	MAP3K20		272	Insulin Processing (GO:0030070)	1/5	0.0398529	0.176016	NO	0	0	30.7981	99.2488	PCSK2																																						272	Regulation Of IGF Transport And Uptake By IGFBPs R-HSA-381426	1/123	0.633381	0.752139	NO	0	0	1.00377	0.458404	VCAN
273	DNA Duplex Unwinding (GO:0032508)	3/41	0.0310726	0.192159	NO	0	0	4.66717	16.2018	BLM;CDC45;MCM4		273	Exonuclease Activity (GO:0004527)	1/46	0.540634	0.629749	NO	0	0	1.30539	0.802832	REXO5		273	Prepulse Inhibition (GO:0060134)	1/5	0.0398529	0.176016	NO	0	0	30.7981	99.2488	GRID2																																						273	PIP3 Activates AKT Signaling R-HSA-1257604	2/268	0.641382	0.758851	NO	0	0	0.919737	0.408483	PREX2;NRG3
274	Double-Strand Break Repair Via Nonhomologous End Joining (GO:0006303)	3/41	0.0310726	0.192159	NO	0	0	4.66717	16.2018	POLQ;POLA1;ATM		274	Voltage-Gated Calcium Channel Activity (GO:0005245)	1/47	0.548346	0.636401	NO	0	0	1.27695	0.767252	CACNA1H		274	Presynaptic Active Zone Organization (GO:1990709)	1/5	0.0398529	0.176016	NO	0	0	30.7981	99.2488	PCLO																																						274	RAF/MAP Kinase Cascade R-HSA-5673001	2/271	0.647406	0.7612	NO	0	0	0.90934	0.395364	NRG3;PRKCQ
275	Positive Regulation Of Ossification (GO:0045778)	3/41	0.0310726	0.192159	NO	0	0	4.66717	16.2018	CCNA2;ANO6;ATP2B1		275	Pyrophosphatase Activity (GO:0016462)	1/49	0.563385	0.651478	NO	0	0	1.22362	0.702101	PLPP1		275	Negative Regulation Of Amino Acid Transport (GO:0051956)	1/5	0.0398529	0.176016	NO	0	0	30.7981	99.2488	GRM7																																						275	Autophagy R-HSA-9612973	1/128	0.64808	0.7612	NO	0	0	0.964004	0.418128	PRKN
276	Regulation Of Double-Strand Break Repair Via Homologous Recombination (GO:0010569)	4/71	0.0312709	0.192159	NO	0	0	3.53483	12.2484	POLQ;PARPBP;MORF4L2;BRD8		276	S-adenosylmethionine-dependent Methyltransferase Activity (GO:0008757)	1/50	0.570716	0.657564	NO	0	0	1.19858	0.672241	DNMT1		276	Negative Regulation Of Chemokine-Mediated Signaling Pathway (GO:0070100)	1/5	0.0398529	0.176016	NO	0	0	30.7981	99.2488	ROBO1																																						276	Fc Epsilon Receptor (FCERI) Signaling R-HSA-2454202	1/130	0.653795	0.762367	NO	0	0	0.948962	0.403273	PRKCQ
277	Myeloid Leukocyte Differentiation (GO:0002573)	4/71	0.0312709	0.192159	NO	0	0	3.53483	12.2484	IL33;MYH9;GAB2;RUNX1		277	tRNA Binding (GO:0000049)	1/51	0.577925	0.663466	NO	0	0	1.17455	0.64402	SLFN13		277	Regulation Of Endothelial Cell Proliferation (GO:0001936)	3/93	0.0398797	0.176016	NO	0	0	4.14004	13.3388	SEMA5A;PPP1R16B;PRKD1																																						277	Host Interactions Of HIV Factors R-HSA-162909	1/130	0.653795	0.762367	NO	0	0	0.948962	0.403273	ELMO1
278	Cellular Component Assembly (GO:0022607)	9/260	0.0316937	0.192159	NO	0	0	2.13534	7.3704	VMP1;ARL6IP1;EPRS1;RANBP9;KNTC1;FANCC;TRIP13;IL1RAP;TEAD1		278	Protein Serine/Threonine Phosphatase Activity (GO:0004722)	1/55	0.605572	0.692704	NO	0	0	1.08733	0.545383	CDKN3		278	Regulation Of Peptidyl-Serine Phosphorylation (GO:0033135)	3/93	0.0398797	0.176016	NO	0	0	4.14004	13.3388	TENM1;DMD;PRKD1																																						278	MAPK1/MAPK3 Signaling R-HSA-5684996	2/277	0.659215	0.765922	NO	0	0	0.889227	0.370546	NRG3;PRKCQ
279	DNA Replication Checkpoint Signaling (GO:0000076)	2/17	0.032231	0.192159	NO	0	0	7.86787	27.0248	CDC45;TICRR		279	Metalloexopeptidase Activity (GO:0008235)	1/57	0.61871	0.702916	NO	0	0	1.04839	0.503348	MMP15		279	Sphingolipid Metabolic Process (GO:0006665)	3/94	0.0409573	0.179481	NO	0	0	4.09434	13.0823	FA2H;ENPP2;PRKD1																																						279	ER To Golgi Anterograde Transport R-HSA-199977	1/133	0.662194	0.766626	NO	0	0	0.927254	0.382211	ANK3
280	G Protein-Coupled Acetylcholine Receptor Signaling Pathway (GO:0007213)	2/17	0.032231	0.192159	NO	0	0	7.86787	27.0248	CHRM3;PLCB1		280	Ubiquitin-Like Protein Ligase Activity (GO:0061659)	5/319	0.62113	0.702916	NO	0	0	0.933748	0.444665	HECTD2;ZMIZ1;NEDD4L;TRIM37;PDZRN3		280	Muscle Contraction (GO:0006936)	3/94	0.0409573	0.179481	NO	0	0	4.09434	13.0823	RYR2;UTRN;RYR3																																						280	Signaling By Hedgehog R-HSA-5358351	1/135	0.667681	0.768779	NO	0	0	0.913322	0.368931	GPC5
281	NLS-bearing Protein Import Into Nucleus (GO:0006607)	2/17	0.032231	0.192159	NO	0	0	7.86787	27.0248	KPNA2;KPNB1		281	Receptor Ligand Activity (GO:0048018)	5/319	0.62113	0.702916	NO	0	0	0.933748	0.444665	IL33;VGF;SEMA3C;SEMA3A;FGF2		281	Positive Regulation Of Developmental Process (GO:0051094)	5/233	0.0413856	0.179768	NO	0	0	2.73913	8.72365	PRKN;NLGN1;NRXN1;ENPP2;RAPGEF3																																						281	Asparagine N-linked Glycosylation R-HSA-446203	2/282	0.668814	0.768779	NO	0	0	0.873125	0.351214	NEU4;ANK3
282	Regulation Of Protein Sumoylation (GO:0033233)	2/17	0.032231	0.192159	NO	0	0	7.86787	27.0248	ZMIZ1;SAE1		282	SH3 Domain Binding (GO:0017124)	1/59	0.631413	0.712019	NO	0	0	1.01213	0.465373	ADAM12		282	Negative Regulation Of Secretion By Cell (GO:1903531)	2/40	0.0416088	0.179768	NO	0	0	6.51316	20.7082	GRM7;IL1RAPL1																																						282	PTEN Regulation R-HSA-6807070	1/139	0.67839	0.777021	NO	0	0	0.886668	0.344056	PREX2
283	Regulation Of Telomere Maintenance Via Telomere Lengthening (GO:1904356)	2/17	0.032231	0.192159	NO	0	0	7.86787	27.0248	HNRNPA2B1;TERF1		283	Secondary Active Transmembrane Transporter Activity (GO:0015291)	1/60	0.637605	0.716461	NO	0	0	0.994925	0.447753	SLC25A3		283	Regulation Of Small Molecule Metabolic Process (GO:0062012)	2/40	0.0416088	0.179768	NO	0	0	6.51316	20.7082	PRKN;RORA																																						283	Toll Like Receptor 4 (TLR4) Cascade R-HSA-166016	1/140	0.681013	0.77727	NO	0	0	0.880245	0.338167	DNM3
284	Embryonic Digit Morphogenesis (GO:0042733)	2/17	0.032231	0.192159	NO	0	0	7.86787	27.0248	MAP3K20;WDPCP		284	Acyltransferase Activity, Transferring Groups Other Than Amino-Acyl Groups (GO:0016747)	1/64	0.661353	0.740529	NO	0	0	0.931565	0.385172	ESCO2		284	Establishment Or Maintenance Of Epithelial Cell Apical/Basal Polarity (GO:0045197)	2/40	0.0416088	0.179768	NO	0	0	6.51316	20.7082	DLG2;OPHN1																																						284	Beta-catenin Independent WNT Signaling R-HSA-3858494	1/142	0.686196	0.780428	NO	0	0	0.867671	0.326758	RORA
285	Negative Regulation Of Cellular Senescence (GO:2000773)	2/17	0.032231	0.192159	NO	0	0	7.86787	27.0248	CDK6;RBL1		285	Ubiquitin Protein Ligase Binding (GO:0031625)	4/271	0.668188	0.745557	NO	0	0	0.877966	0.353983	UBE2T;TRIM37;BRCA1;RAD18		285	Positive Regulation Of Supramolecular Fiber Organization (GO:1902905)	3/96	0.0431564	0.18516	NO	0	0	4.00588	12.5902	SEMA5A;TENM1;FCHSD2																																						285	Metabolism R-HSA-1430728	15/2049	0.698812	0.791987	NO	0	0	0.893183	0.320093	CHST9;MTMR10;RORA;AK5;CACNA1E;FA2H;NEU4;VCAN;FOLH1;AGMO;ENPP2;GPC5;PRKD1;PPARGC1A;RAPGEF3
286	Neural Tube Development (GO:0021915)	2/17	0.032231	0.192159	NO	0	0	7.86787	27.0248	STIL;WDPCP		286	Calcium Ion Binding (GO:0005509)	5/346	0.691039	0.768359	NO	0	0	0.858615	0.317309	MELK;CDH2;MYOF;IQGAP1;EFCAB11		286	Regulation Of Dendrite Development (GO:0050773)	2/41	0.043515	0.18516	NO	0	0	6.34583	19.892	HECW2;CSMD3																																						286	Interleukin-1 Family Signaling R-HSA-446652	1/152	0.710882	0.79992	NO	0	0	0.809798	0.276343	IL1RAPL1
287	Nuclear Envelope Organization (GO:0006998)	2/17	0.032231	0.192159	NO	0	0	7.86787	27.0248	NUP93;LMNB1		287	RNA Nuclease Activity (GO:0004540)	1/70	0.694098	0.76907	NO	0	0	0.850299	0.31048	SLFN13		287	Positive Regulation Of Actin Filament Polymerization (GO:0030838)	2/41	0.043515	0.18516	NO	0	0	6.34583	19.892	TENM1;FCHSD2																																						287	Intracellular Signaling By Second Messengers R-HSA-9006925	2/306	0.711891	0.79992	NO	0	0	0.803207	0.272954	PREX2;NRG3
288	Peroxisomal Membrane Transport (GO:0015919)	2/17	0.032231	0.192159	NO	0	0	7.86787	27.0248	TRIM37;RAB8B		288	ATPase Binding (GO:0051117)	1/73	0.709266	0.780438	NO	0	0	0.814746	0.279885	NOP58		288	Lipid Modification (GO:0030258)	2/42	0.0454532	0.18516	NO	0	0	6.18687	19.1241	PLPPR1;DGKB																																						288	G Alpha (S) Signaling Events R-HSA-418555	1/153	0.713242	0.79992	NO	0	0	0.80443	0.271845	PDE3A
289	Protein Localization To Centrosome (GO:0071539)	2/17	0.032231	0.192159	NO	0	0	7.86787	27.0248	STIL;CEP192		289	Phosphatidylinositol-4,5-Bisphosphate Binding (GO:0005546)	1/73	0.709266	0.780438	NO	0	0	0.814746	0.279885	PLCB1		289	Response To Amyloid-Beta (GO:1904645)	2/43	0.0474228	0.18516	NO	0	0	6.03567	18.4007	GRM5;LRP1																																						289	Toll-like Receptor Cascades R-HSA-168898	1/162	0.733636	0.819947	NO	0	0	0.759114	0.235129	DNM3
290	DNA Integrity Checkpoint Signaling (GO:0031570)	3/42	0.0330595	0.196419	NO	0	0	4.54727	15.5037	CDC45;MAP3K20;ATR		290	Hormone Activity (GO:0005179)	1/74	0.714154	0.783107	NO	0	0	0.803544	0.270519	VGF		290	Positive Regulation Of Cell-Matrix Adhesion (GO:0001954)	2/43	0.0474228	0.18516	NO	0	0	6.03567	18.4007	UTRN;RIN2																																						290	Transport To Golgi And Subsequent Modification R-HSA-948021	1/164	0.737969	0.821945	NO	0	0	0.749724	0.227806	ANK3
291	Positive Regulation Of Cell Population Proliferation (GO:0008284)	14/483	0.0338144	0.200214	NO	0	0	1.78509	6.04587	LEF1;KIF14;TTK;NAP1L1;GAB2;FGF2;CCNA2;CLDN5;CDK6;PRC1;BIRC5;PHIP;KIF20B;EZH2		291	Voltage-Gated Monoatomic Cation Channel Activity (GO:0022843)	1/76	0.723685	0.790475	NO	0	0	0.782036	0.25291	KCNQ5		291	Adenosine To Inosine Editing (GO:0006382)	1/6	0.047632	0.18516	NO	0	0	24.6373	75.002	ADARB2																																						291	Regulation Of Expression Of SLITs And ROBOs R-HSA-9010553	1/167	0.744337	0.826189	NO	0	0	0.736062	0.217331	ROBO1
292	Regulation Of Filopodium Assembly (GO:0051489)	3/43	0.0351111	0.20577	NO	0	0	4.43336	14.8484	SRGAP2C;GAP43;MYO10		292	Phospholipase Activity (GO:0004620)	1/77	0.72833	0.790475	NO	0	0	0.771707	0.244631	PLCB1		292	Regulation Of Metallopeptidase Activity (GO:1905048)	1/6	0.047632	0.18516	NO	0	0	24.6373	75.002	LRP1																																						292	Fatty Acid Metabolism R-HSA-8978868	1/173	0.756615	0.836941	NO	0	0	0.710169	0.198066	FA2H
293	Intracellular Steroid Hormone Receptor Signaling Pathway (GO:0030518)	3/43	0.0351111	0.20577	NO	0	0	4.43336	14.8484	ZMIZ1;PMEPA1;PLPP1		293	Phosphotransferase Activity, Alcohol Group As Acceptor (GO:0016773)	1/77	0.72833	0.790475	NO	0	0	0.771707	0.244631	PAPSS1		293	Regulation Of Nuclease Activity (GO:0032069)	1/6	0.047632	0.18516	NO	0	0	24.6373	75.002	PDE3A																																						293	Apoptosis R-HSA-109581	1/178	0.766398	0.844869	NO	0	0	0.689932	0.183559	PRKCQ
294	Positive Regulation Of Biomineral Tissue Development (GO:0070169)	3/43	0.0351111	0.20577	NO	0	0	4.43336	14.8484	CCNA2;ANO6;ATP2B1		294	Potassium Channel Activity (GO:0005267)	1/79	0.73739	0.79694	NO	0	0	0.751842	0.22904	KCNQ5		294	Regulation Of Oxidative Stress-Induced Neuron Intrinsic Apoptotic Signaling Pathway (GO:1903376)	1/6	0.047632	0.18516	NO	0	0	24.6373	75.002	PRKN																																						294	Transcriptional Regulation By RUNX1 R-HSA-8878171	1/204	0.811307	0.887603	NO	0	0	0.600771	0.125626	PRKCQ
295	Positive Regulation Of Translation (GO:0045727)	5/108	0.0352856	0.206092	NO	0	0	2.87761	9.62354	RBM3;SYNCRIP;HNRNPD;VIM;YBX3		295	Ubiquitin Binding (GO:0043130)	1/80	0.741806	0.79694	NO	0	0	0.742288	0.221697	TOP2A		295	Regulation Of Skeletal Muscle Contraction (GO:0014819)	1/6	0.047632	0.18516	NO	0	0	24.6373	75.002	DMD																																						295	Phospholipid Metabolism R-HSA-1483257	1/208	0.817409	0.887603	NO	0	0	0.589042	0.11876	MTMR10
296	Regulation Of Collagen Biosynthetic Process (GO:0032965)	2/18	0.0358657	0.206678	NO	0	0	7.37575	24.5463	VIM;RUNX1		296	Voltage-Gated Potassium Channel Activity (GO:0005249)	1/80	0.741806	0.79694	NO	0	0	0.742288	0.221697	KCNQ5		296	Cellular Response To Histamine (GO:0071420)	1/6	0.047632	0.18516	NO	0	0	24.6373	75.002	GABRB1																																						296	Programmed Cell Death R-HSA-5357801	1/208	0.817409	0.887603	NO	0	0	0.589042	0.11876	PRKCQ
297	Detection Of Mechanical Stimulus (GO:0050982)	2/18	0.0358657	0.206678	NO	0	0	7.37575	24.5463	CDH2;PIEZO1		297	Phosphatase Activity (GO:0016791)	1/83	0.754615	0.807972	NO	0	0	0.715021	0.201312	PLPP1		297	Podocyte Development (GO:0072015)	1/6	0.047632	0.18516	NO	0	0	24.6373	75.002	MAGI2																																						297	Keratinization R-HSA-6805567	1/208	0.817409	0.887603	NO	0	0	0.589042	0.11876	KAZN
298	Maintenance Of Protein Location In Nucleus (GO:0051457)	2/18	0.0358657	0.206678	NO	0	0	7.37575	24.5463	BARD1;RANGAP1		298	Growth Factor Activity (GO:0008083)	1/85	0.762801	0.811273	NO	0	0	0.697926	0.188969	FGF2		298	Response To Alkaloid (GO:0043279)	1/6	0.047632	0.18516	NO	0	0	24.6373	75.002	RYR2																																						298	Signaling By ROBO Receptors R-HSA-376176	1/209	0.818903	0.887603	NO	0	0	0.58618	0.117112	ROBO1
299	Positive Regulation Of CREB Transcription Factor Activity (GO:0032793)	2/18	0.0358657	0.206678	NO	0	0	7.37575	24.5463	CAMK1D;RELN		299	Protein Tyrosine Kinase Binding (GO:1990782)	1/85	0.762801	0.811273	NO	0	0	0.697926	0.188969	SHC3		299	Positive Regulation Of Amyloid-Beta Clearance (GO:1900223)	1/6	0.047632	0.18516	NO	0	0	24.6373	75.002	LRP1																																						299	HIV Infection R-HSA-162906	1/229	0.846367	0.914302	NO	0	0	0.534216	0.0891086	ELMO1
300	Cellular Response To Salt (GO:1902075)	5/109	0.0364955	0.209164	NO	0	0	2.8498	9.43444	ATP2B4;FYN;IQGAP1;ECT2;CACNA1H		300	Ubiquitin Protein Ligase Activity (GO:0061630)	4/311	0.767746	0.81381	NO	0	0	0.761998	0.201394	HECTD2;NEDD4L;TRIM37;PDZRN3		300	Dense Core Granule Cytoskeletal Transport (GO:0099519)	1/6	0.047632	0.18516	NO	0	0	24.6373	75.002	PPFIA2																																						300	Neddylation R-HSA-8951664	1/237	0.856155	0.921793	NO	0	0	0.515896	0.0801208	KLHL5
301	Neuron Projection Morphogenesis (GO:0048812)	6/146	0.03654	0.209164	NO	0	0	2.54342	8.41707	MAP1B;DOCK7;IQGAP1;KIF20B;DCLK1;GAS7		301	Cytokine Activity (GO:0005125)	2/178	0.801923	0.847215	NO	0	0	0.665063	0.146807	IL33;FGF2		301	Positive Regulation Of Deacetylase Activity (GO:0090045)	1/6	0.047632	0.18516	NO	0	0	24.6373	75.002	PRKD1																																						301	SLC-mediated Transmembrane Transport R-HSA-425407	1/247	0.867523	0.93093	NO	0	0	0.494673	0.0702996	SLC1A2
302	Neural Crest Cell Development (GO:0014032)	3/44	0.037227	0.21169	NO	0	0	4.32501	14.2324	SEMA3C;CDH2;SEMA3A		302	Cytokine Receptor Binding (GO:0005126)	1/100	0.816109	0.859346	NO	0	0	0.591726	0.120243	IL1RAP		302	Substrate-Dependent Cell Migration, Cell Extension (GO:0006930)	1/6	0.047632	0.18516	NO	0	0	24.6373	75.002	OPHN1																																						302	Signaling By Interleukins R-HSA-449147	2/453	0.884799	0.946325	NO	0	0	0.537334	0.0657668	IL1RAPL1;RORA
303	Nucleus Organization (GO:0006997)	3/44	0.037227	0.21169	NO	0	0	4.32501	14.2324	NUP93;CEP55;LMNB1		303	Cysteine-Type Endopeptidase Activity (GO:0004197)	1/106	0.83392	0.875204	NO	0	0	0.557742	0.101296	ESPL1		303	Synaptic Signaling (GO:0099536)	1/6	0.047632	0.18516	NO	0	0	24.6373	75.002	UTRN																																						303	RHO GTPase Effectors R-HSA-195258	1/269	0.889486	0.948198	NO	0	0	0.453555	0.0531166	CYFIP2
304	Axonogenesis (GO:0007409)	7/188	0.0394254	0.22221	NO	0	0	2.29733	7.42807	RELN;SEMA3C;MAP1B;SEMA3A;DOCK7;FYN;B4GALT6		304	Deubiquitinase Activity (GO:0101005)	1/113	0.852538	0.887711	NO	0	0	0.522696	0.0833897	DEPDC1B		304	Positive Regulation Of Lamellipodium Morphogenesis (GO:2000394)	1/6	0.047632	0.18516	NO	0	0	24.6373	75.002	ENPP2																																						304	Organelle Biogenesis And Maintenance R-HSA-1852241	1/275	0.89482	0.950746	NO	0	0	0.443487	0.0492859	PPARGC1A
305	Superoxide Anion Generation (GO:0042554)	2/19	0.0396502	0.22221	NO	0	0	6.94153	22.4049	SH3PXD2A;SH3PXD2B		305	Sequence-Specific DNA Binding (GO:0043565)	9/717	0.852549	0.887711	NO	0	0	0.739199	0.117921	NFIB;LEF1;HNRNPD;MYBL2;TERF1;TEAD1;RUNX2;NPAS2;E2F7		305	Ganglioside Catabolic Process (GO:0006689)	1/6	0.047632	0.18516	NO	0	0	24.6373	75.002	NEU4																																						305	Deubiquitination R-HSA-5688426	1/279	0.898233	0.951244	NO	0	0	0.437017	0.046903	PRKN
306	Interleukin-1-Mediated Signaling Pathway (GO:0070498)	2/19	0.0396502	0.22221	NO	0	0	6.94153	22.4049	IL1RAP;PLCB1		306	DNA-binding Transcription Factor Binding (GO:0140297)	3/282	0.854213	0.887711	NO	0	0	0.627866	0.0989361	CENPF;NFIA;RBBP8		306	Glomerular Epithelial Cell Development (GO:0072310)	1/6	0.047632	0.18516	NO	0	0	24.6373	75.002	MAGI2																																						306	SARS-CoV-2 Infection R-HSA-9694516	1/283	0.901536	0.951622	NO	0	0	0.43073	0.0446473	GPC5
307	Pore Complex Assembly (GO:0046931)	2/19	0.0396502	0.22221	NO	0	0	6.94153	22.4049	NUP93;ANO6		307	Guanyl Ribonucleotide Binding (GO:0032561)	2/226	0.894732	0.926791	NO	0	0	0.521262	0.0579806	RAB31;RAB8B		307	Positive Regulation Of Mitophagy In Response To Mitochondrial Depolarization (GO:0098779)	1/6	0.047632	0.18516	NO	0	0	24.6373	75.002	PRKN																																						307	Disease R-HSA-1643685	10/1736	0.904783	0.951938	NO	0	0	0.69037	0.0690784	SEMA5A;CYFIP2;PCSK2;VCAN;THSD7B;NRG3;ADAMTS17;ELMO1;GPC5;THSD7A
308	Axon Guidance (GO:0007411)	6/149	0.0397218	0.22221	NO	0	0	2.48968	8.03135	GAP43;RELN;SEMA3C;NFIB;SEMA3A;FYN		308	G Protein-Coupled Receptor Binding (GO:0001664)	1/140	0.906815	0.936257	NO	0	0	0.420583	0.0411399	CALCA		308	Positive Regulation Of Multicellular Organism Growth (GO:0040018)	1/6	0.047632	0.18516	NO	0	0	24.6373	75.002	GHR																																						308	Signaling By WNT R-HSA-195721	1/294	0.910081	0.954403	NO	0	0	0.414326	0.0390387	RORA
309	Regulation Of Nervous System Development (GO:0051960)	3/46	0.0416499	0.230009	NO	0	0	4.12342	13.1061	DOCK7;LEF1;KIF14		309	Cysteine-Type Peptidase Activity (GO:0008234)	1/144	0.912946	0.939536	NO	0	0	0.408735	0.0372271	ESPL1		309	Positive Regulation Of Neurotransmitter Secretion (GO:0001956)	1/6	0.047632	0.18516	NO	0	0	24.6373	75.002	NLGN1																																						309	Immune System R-HSA-168256	11/1943	0.924699	0.965697	NO	0	0	0.675161	0.0528562	CYFIP2;GHR;DNM3;PRKN;KLHL5;HECW2;IL1RAPL1;ELMO1;RORA;PRKCQ;RAPGEF3
310	Homotypic Cell-Cell Adhesion (GO:0034109)	3/46	0.0416499	0.230009	NO	0	0	4.12342	13.1061	UBASH3B;MYH9;CLIC1		310	G Protein-Coupled Receptor Activity (GO:0004930)	2/250	0.924183	0.948033	NO	0	0	0.470236	0.0370758	ADGRA1;TAS1R2		310	Glycosylceramide Biosynthetic Process (GO:0046476)	1/6	0.047632	0.18516	NO	0	0	24.6373	75.002	FA2H																																						310	Cytokine Signaling In Immune System R-HSA-1280215	3/702	0.92683	0.965697	NO	0	0	0.516614	0.0392553	GHR;IL1RAPL1;RORA
311	Negative Regulation Of Cellular Metabolic Process (GO:0031324)	3/46	0.0416499	0.230009	NO	0	0	4.12342	13.1061	CDK6;RBL1;BRCA1		311	GTPase Activity (GO:0003924)	2/265	0.938452	0.959575	NO	0	0	0.443074	0.0281456	RAB31;RAB8B		311	Long-Term Synaptic Depression (GO:0060292)	1/6	0.047632	0.18516	NO	0	0	24.6373	75.002	SLC24A2																																						311	Class A/1 (Rhodopsin-like Receptors) R-HSA-373076	1/327	0.931537	0.967481	NO	0	0	0.371756	0.0263646	PLPPR1
312	Protein Sumoylation (GO:0016925)	3/46	0.0416499	0.230009	NO	0	0	4.12342	13.1061	ZMIZ1;RANGAP1;SAE1		312	Ribonucleoside Triphosphate Phosphatase Activity (GO:0017111)	2/270	0.942615	0.960742	NO	0	0	0.434696	0.0256894	RAB31;RAB8B		312	Protein Deglutamylation (GO:0035608)	1/6	0.047632	0.18516	NO	0	0	24.6373	75.002	FOLH1																																						312	Cellular Responses To Stress R-HSA-2262752	3/722	0.935085	0.968052	NO	0	0	0.501719	0.0336744	RORA;PPARGC1A;NR3C2
313	Plasma Membrane Bounded Cell Projection Assembly (GO:0120031)	9/275	0.0427924	0.233911	NO	0	0	2.01337	6.34491	PLK4;KIAA0586;POC1A;KIF24;WDPCP;ANO6;PHIP;CEP89;RAB8B		313	GTP Binding (GO:0005525)	1/201	0.967039	0.982487	NO	0	0	0.291392	0.00976629	RAB31		313	Maintenance Of Lens Transparency (GO:0036438)	1/6	0.047632	0.18516	NO	0	0	24.6373	75.002	VPS13B																																						313	Cellular Responses To Stimuli R-HSA-8953897	3/736	0.940346	0.970389	NO	0	0	0.491776	0.0302476	RORA;PPARGC1A;NR3C2
314	DNA Unwinding Involved In DNA Replication (GO:0006268)	2/20	0.0435783	0.233911	NO	0	0	6.55556	20.5398	CDC45;MCM4		314	RNA Polymerase II Transcription Regulatory Region Sequence-Specific DNA Binding (GO:0000977)	13/1225	0.973847	0.986252	NO	0	0	0.614684	0.01629	LEF1;GLIS3;RUNX2;NPAS2;RUNX1;NPAS3;STOX2;RBL1;NFIA;NFIB;MYBL2;TEAD1;E2F7		314	Regulation Of SA Node Cell Action Potential (GO:0098907)	1/6	0.047632	0.18516	NO	0	0	24.6373	75.002	RYR2																																						314	Metabolism Of Amino Acids And Derivatives R-HSA-71291	1/364	0.949596	0.97581	NO	0	0	0.333231	0.0172343	FOLH1
315	Regulation Of Smooth Muscle Contraction (GO:0006940)	2/20	0.0435783	0.233911	NO	0	0	6.55556	20.5398	CHRM3;ATP2B1		315	RNA Polymerase II-specific DNA-binding Transcription Factor Binding (GO:0061629)	1/228	0.979214	0.988539	NO	0	0	0.256377	0.00538531	RBBP8		315	Regulation Of Anion Channel Activity (GO:0010359)	1/6	0.047632	0.18516	NO	0	0	24.6373	75.002	GRM5																																						315	SARS-CoV Infections R-HSA-9679506	1/369	0.951641	0.97581	NO	0	0	0.328619	0.0162888	GPC5
316	Endothelial Cell Development (GO:0001885)	2/20	0.0435783	0.233911	NO	0	0	6.55556	20.5398	MSN;MET		316	DNA-binding Transcription Repressor Activity, RNA Polymerase II-specific (GO:0001227)	1/243	0.983915	0.990142	NO	0	0	0.2403	0.00389676	GLIS3		316	Cellular Response To Oxygen-Containing Compound (GO:1901701)	7/406	0.0476857	0.18516	NO	0	0	2.20023	6.69556	NLGN1;DLG2;PDE3A;RORA;PRKD1;RYR3;RAPGEF3																																						316	Infectious Disease R-HSA-5663205	4/961	0.955361	0.976524	NO	0	0	0.499478	0.0228094	CYFIP2;PCSK2;ELMO1;GPC5
317	Negative Regulation Of Microtubule Depolymerization (GO:0007026)	2/20	0.0435783	0.233911	NO	0	0	6.55556	20.5398	TPX2;CKAP2		317	Cis-Regulatory Region Sequence-Specific DNA Binding (GO:0000987)	10/1098	0.989765	0.991931	NO	0	0	0.525368	0.00540463	NFIA;NFIB;LEF1;GLIS3;MYBL2;TEAD1;RUNX2;NPAS2;E2F7;RUNX1		317	Neural Crest Cell Development (GO:0014032)	2/44	0.0494231	0.1913	NO	0	0	5.89167	17.7182	SEMA5A;SEMA3D																																						317	Generic Transcription Pathway R-HSA-212436	5/1190	0.967523	0.9831	NO	0	0	0.501303	0.016551	GRIA2;RORA;PRKCQ;PPARGC1A;NR3C2
318	Positive Regulation Of Epithelial Cell Differentiation (GO:0030858)	2/20	0.0435783	0.233911	NO	0	0	6.55556	20.5398	TMEM100;FGF2		318	RNA Polymerase II Cis-Regulatory Region Sequence-Specific DNA Binding (GO:0000978)	10/1122	0.991931	0.991931	NO	0	0	0.513365	0.00415914	NFIA;NFIB;LEF1;GLIS3;MYBL2;TEAD1;RUNX2;NPAS2;E2F7;RUNX1		318	Metal Ion Transport (GO:0030001)	4/171	0.0505638	0.192387	NO	0	0	2.98204	8.89994	RYR2;GRIN3A;KCNN2;RYR3																																						318	Diseases Of Signal Transduction By Growth Factor Receptors And Second Messengers R-HSA-5663202	1/424	0.96936	0.9831	NO	0	0	0.285083	0.00887141	NRG3
319	Positive Regulation Of Vascular Associated Smooth Muscle Cell Proliferation (GO:1904707)	2/20	0.0435783	0.233911	NO	0	0	6.55556	20.5398	DNMT1;FGF2														319	Regulation Of Protein Modification Process (GO:0031399)	2/45	0.0514535	0.192387	NO	0	0	5.75436	17.0736	PPP1R16B;GRM5																																						319	Innate Immune System R-HSA-168249	4/1035	0.970925	0.9831	NO	0	0	0.46181	0.013626	CYFIP2;DNM3;ELMO1;PRKCQ
320	Regulation Of Calcium Ion Transmembrane Transport (GO:1903169)	2/20	0.0435783	0.233911	NO	0	0	6.55556	20.5398	UBASH3B;FYN														320	Positive Regulation Of Vasculature Development (GO:1904018)	3/104	0.0525285	0.192387	NO	0	0	3.68709	10.8636	SEMA5A;PRKD1;RAPGEF3																																						320	RNA Polymerase II Transcription R-HSA-73857	5/1312	0.983657	0.992878	NO	0	0	0.451537	0.00744066	GRIA2;RORA;PRKCQ;PPARGC1A;NR3C2
321	Regulation Of Cardiac Muscle Cell Proliferation (GO:0060043)	2/20	0.0435783	0.233911	NO	0	0	6.55556	20.5398	FGF2;RUNX1														321	Regulation Of Neuron Apoptotic Process (GO:0043523)	3/105	0.0537638	0.192387	NO	0	0	3.65076	10.6717	PRKN;GRID2;PPARGC1A																																						321	Gene Expression (Transcription) R-HSA-74160	5/1449	0.992735	0.995948	NO	0	0	0.405676	0.00295802	GRIA2;RORA;PRKCQ;PPARGC1A;NR3C2
322	Positive Regulation Of Transcription By RNA Polymerase II (GO:0045944)	23/938	0.0442525	0.236792	NO	0	0	1.51061	4.70986	IL33;LEF1;GLIS3;CKAP2;BRCA1;DEK;BAZ1B;FGF2;RUNX2;RUNX1;CCNA2;ASXL1;NFIA;ZMIZ1;NFIB;ATM;PHIP;MYBL2;MAML3;BRD8;TEAD1;MET;E2F7														322	Organelle Organization (GO:0006996)	7/418	0.0541458	0.192387	NO	0	0	2.13467	6.22485	PRKN;BCAS3;PCLO;VPS13B;PRKD1;PPARGC1A;SYNE1																																						322	Cell Cycle R-HSA-1640170	1/654	0.995517	0.995948	NO	0	0	0.182483	0.000819837	SYNE1
323	Regulation Of Organelle Assembly (GO:1902115)	4/80	0.0453715	0.242028	NO	0	0	3.1148	9.63368	STIL;CEP295;MSN;WDPCP														323	Response To Calcium Ion (GO:0051592)	3/106	0.0550129	0.192387	NO	0	0	3.61513	10.4846	RYR2;NLGN1;RYR3																																						323	Metabolism Of RNA R-HSA-8953854	1/666	0.995948	0.995948	NO	0	0	0.179078	0.000727185	ENPP2
324	Histone H2A Acetylation (GO:0043968)	2/21	0.0476442	0.249516	NO	0	0	6.21021	18.9038	MORF4L2;BRD8														324	Regulation Of Chemokine-Mediated Signaling Pathway (GO:0070099)	1/7	0.0553485	0.192387	NO	0	0	20.53	59.4161	ROBO1
325	Negative Regulation Of Double-Strand Break Repair Via Homologous Recombination (GO:2000042)	2/21	0.0476442	0.249516	NO	0	0	6.21021	18.9038	POLQ;PARPBP														325	Regulation Of Dopamine Metabolic Process (GO:0042053)	1/7	0.0553485	0.192387	NO	0	0	20.53	59.4161	PRKN
326	Plasma Membrane Repair (GO:0001778)	2/21	0.0476442	0.249516	NO	0	0	6.21021	18.9038	MYOF;MYH9														326	Regulation Of Establishment Of Protein Localization To Mitochondrion (GO:1903747)	1/7	0.0553485	0.192387	NO	0	0	20.53	59.4161	PRKN
327	Positive Regulation Of Signal Transduction By P53 Class Mediator (GO:1901798)	2/21	0.0476442	0.249516	NO	0	0	6.21021	18.9038	ATM;ATR														327	Regulation Of Extent Of Cell Growth (GO:0061387)	1/7	0.0553485	0.192387	NO	0	0	20.53	59.4161	NRCAM
328	Regulation Of Cardiac Conduction (GO:1903779)	2/21	0.0476442	0.249516	NO	0	0	6.21021	18.9038	ATP2B4;ATP2B1														328	Negative Regulation Of Mitochondrial Fusion (GO:0010637)	1/7	0.0553485	0.192387	NO	0	0	20.53	59.4161	PRKN
329	Regulation Of Cell-Substrate Junction Assembly (GO:0090109)	2/21	0.0476442	0.249516	NO	0	0	6.21021	18.9038	PEAK1;FYN														329	Regulation Of Mammary Gland Epithelial Cell Proliferation (GO:0033599)	1/7	0.0553485	0.192387	NO	0	0	20.53	59.4161	ROBO1
330	Regulation Of Small GTPase Mediated Signal Transduction (GO:0051056)	5/118	0.04853	0.253026	NO	0	0	2.62161	7.93189	TIAM2;ARHGAP11A;RELN;RACGAP1;ECT2														330	Neuron Projection Arborization (GO:0140058)	1/7	0.0553485	0.192387	NO	0	0	20.53	59.4161	NLGN1
331	Neurogenesis (GO:0022008)	3/49	0.0487549	0.253026	NO	0	0	3.85392	11.6425	CDK6;CDK5RAP2;CIT														331	Axon Ensheathment In Central Nervous System (GO:0032291)	1/7	0.0553485	0.192387	NO	0	0	20.53	59.4161	PLP1
332	Nuclear Export (GO:0051168)	3/49	0.0487549	0.253026	NO	0	0	3.85392	11.6425	ANKLE1;XPO1;RANGAP1														332	Regulation Of Oxidative Stress-Induced Cell Death (GO:1903201)	1/7	0.0553485	0.192387	NO	0	0	20.53	59.4161	PRKN
333	Transmembrane Receptor Protein Tyrosine Kinase Signaling Pathway (GO:0007169)	9/284	0.0505744	0.259663	NO	0	0	1.94657	5.80917	SHC3;UBASH3B;AXL;PHIP;FYN;PLCB1;FGF2;MET;SHCBP1														333	Regulation Of Phospholipase A2 Activity (GO:0032429)	1/7	0.0553485	0.192387	NO	0	0	20.53	59.4161	LRP1
334	Calcium Ion Transmembrane Import Into Cytosol (GO:0097553)	4/83	0.050742	0.259663	NO	0	0	2.99606	8.93126	ATP2B4;PLCB1;FGF2;CACNA1H														334	Nucleobase-Containing Small Molecule Interconversion (GO:0015949)	1/7	0.0553485	0.192387	NO	0	0	20.53	59.4161	AK5
335	Regulation Of Cell Division (GO:0051302)	4/83	0.050742	0.259663	NO	0	0	2.99606	8.93126	BLM;KIF18B;PRC1;KIF20A														335	Cardiac Muscle Hypertrophy (GO:0003300)	1/7	0.0553485	0.192387	NO	0	0	20.53	59.4161	RYR2
336	Plasma Membrane Bounded Cell Projection Morphogenesis (GO:0120039)	3/50	0.0512466	0.259663	NO	0	0	3.77173	11.2062	KIF20B;DCLK1;GAS7														336	Cellular Response To Epinephrine Stimulus (GO:0071872)	1/7	0.0553485	0.192387	NO	0	0	20.53	59.4161	RYR2
337	Acetylcholine Receptor Signaling Pathway (GO:0095500)	2/22	0.0518422	0.259663	NO	0	0	5.8994	17.4596	CHRM3;PLCB1														337	Positive Regulation Of Arp2/3 Complex-Mediated Actin Nucleation (GO:2000601)	1/7	0.0553485	0.192387	NO	0	0	20.53	59.4161	FCHSD2
338	Regulation Of Neural Precursor Cell Proliferation (GO:2000177)	2/22	0.0518422	0.259663	NO	0	0	5.8994	17.4596	NAP1L1;SHCBP1														338	Cellular Response To Potassium Ion (GO:0035865)	1/7	0.0553485	0.192387	NO	0	0	20.53	59.4161	DLG2
339	Blood Vessel Endothelial Cell Migration (GO:0043534)	2/22	0.0518422	0.259663	NO	0	0	5.8994	17.4596	MYH9;FGF2														339	Response To Epinephrine (GO:0071871)	1/7	0.0553485	0.192387	NO	0	0	20.53	59.4161	RYR2
340	Regulation Of Protein Export From Nucleus (GO:0046825)	2/22	0.0518422	0.259663	NO	0	0	5.8994	17.4596	BARD1;RANGAP1														340	Response To Hydroperoxide (GO:0033194)	1/7	0.0553485	0.192387	NO	0	0	20.53	59.4161	PRKD1
341	Homologous Chromosome Segregation (GO:0045143)	2/22	0.0518422	0.259663	NO	0	0	5.8994	17.4596	FANCD2;CENPC														341	Response To Potassium Ion (GO:0035864)	1/7	0.0553485	0.192387	NO	0	0	20.53	59.4161	DLG2
342	Membrane Protein Ectodomain Proteolysis (GO:0006509)	2/22	0.0518422	0.259663	NO	0	0	5.8994	17.4596	ADAM19;MYH9														342	Positive Regulation Of Cell Migration By Vascular Endothelial Growth Factor Signaling Pathway (GO:0038089)	1/7	0.0553485	0.192387	NO	0	0	20.53	59.4161	PRKD1
343	Positive Regulation Of Cilium Assembly (GO:0045724)	2/22	0.0518422	0.259663	NO	0	0	5.8994	17.4596	CEP135;CEP120														343	Positive Regulation Of Gluconeogenesis (GO:0045722)	1/7	0.0553485	0.192387	NO	0	0	20.53	59.4161	PPARGC1A
344	Postreplication Repair (GO:0006301)	2/22	0.0518422	0.259663	NO	0	0	5.8994	17.4596	POLN;RAD18														344	Taurine Metabolic Process (GO:0019530)	1/7	0.0553485	0.192387	NO	0	0	20.53	59.4161	GHR
345	Cilium Assembly (GO:0060271)	8/243	0.0527689	0.263539	NO	0	0	2.02277	5.95066	PLK4;KIAA0586;POC1A;KIF24;WDPCP;PHIP;CEP89;RAB8B														345	Galactosylceramide Metabolic Process (GO:0006681)	1/7	0.0553485	0.192387	NO	0	0	20.53	59.4161	FA2H
346	SMAD Protein Signal Transduction (GO:0060395)	3/51	0.0537989	0.267134	NO	0	0	3.69296	10.7927	NUP93;ZMIZ1;RUNX2														346	Positive Regulation Of Membrane Potential (GO:0045838)	1/7	0.0553485	0.192387	NO	0	0	20.53	59.4161	ANK3
347	Regulation Of Telomere Maintenance Via Telomerase (GO:0032210)	3/51	0.0537989	0.267134	NO	0	0	3.69296	10.7927	ATM;TERF1;ATR														347	Venous Blood Vessel Development (GO:0060841)	1/7	0.0553485	0.192387	NO	0	0	20.53	59.4161	CCBE1
348	Positive Regulation Of Macromolecule Biosynthetic Process (GO:0010557)	5/122	0.0545469	0.269296	NO	0	0	2.53147	7.36327	RBM3;IL33;HNRNPD;VIM;FGF2														348	Positive Regulation Of Vascular Associated Smooth Muscle Cell Migration (GO:1904754)	1/7	0.0553485	0.192387	NO	0	0	20.53	59.4161	DOCK4
349	Protein Localization To Nucleus (GO:0034504)	5/122	0.0545469	0.269296	NO	0	0	2.53147	7.36327	NUP93;RAP1GDS1;KPNA2;KPNB1;LMNB1														349	Protein K27-linked Ubiquitination (GO:0044314)	1/7	0.0553485	0.192387	NO	0	0	20.53	59.4161	PRKN
350	Positive Regulation Of Programmed Cell Death (GO:0043068)	8/245	0.0548507	0.270022	NO	0	0	2.0055	5.82224	BARD1;TOP2A;MELK;MAP3K20;ATM;ANO6;ECT2;PHLDA1														350	Regulation Of ATPase-coupled Calcium Transmembrane Transporter Activity (GO:1901894)	1/7	0.0553485	0.192387	NO	0	0	20.53	59.4161	RYR2
351	Regulation Of Cell Motility (GO:2000145)	5/123	0.0561157	0.27108	NO	0	0	2.50989	7.22933	CDK6;TNC;KIF14;FYN;FGF2														351	Regulation Of Cdc42 Protein Signal Transduction (GO:0032489)	1/7	0.0553485	0.192387	NO	0	0	20.53	59.4161	RIT2
352	Axon Extension (GO:0048675)	2/23	0.0561669	0.27108	NO	0	0	5.61819	16.1772	SEMA3A;MAP1B														352	Negative Regulation Of SMAD Protein Signal Transduction (GO:0060392)	1/7	0.0553485	0.192387	NO	0	0	20.53	59.4161	LRP1
353	Regulation Of Nuclear-Transcribed mRNA Catabolic Process, Deadenylation-Dependent Decay (GO:1900151)	2/23	0.0561669	0.27108	NO	0	0	5.61819	16.1772	SYNCRIP;HNRNPD														353	Negative Regulation Of T Cell Apoptotic Process (GO:0070233)	1/7	0.0553485	0.192387	NO	0	0	20.53	59.4161	PRKCQ
354	Response To BMP (GO:0071772)	2/23	0.0561669	0.27108	NO	0	0	5.61819	16.1772	TMEM100;RUNX2														354	Myelination (GO:0042552)	2/48	0.0577193	0.200061	NO	0	0	5.37826	15.3397	PLP1;BCAS1
355	Microtubule Nucleation (GO:0007020)	2/23	0.0561669	0.27108	NO	0	0	5.61819	16.1772	TPX2;RANBP9														355	Negative Regulation Of Developmental Process (GO:0051093)	3/109	0.0588431	0.201677	NO	0	0	3.51228	9.94987	PRKN;GRIN3A;RAPGEF3
356	Negative Regulation Of Protein Depolymerization (GO:1901880)	2/23	0.0561669	0.27108	NO	0	0	5.61819	16.1772	TPX2;CKAP2														356	Cellular Response To Salt (GO:1902075)	3/109	0.0588431	0.201677	NO	0	0	3.51228	9.94987	NLGN1;DLG2;RYR3
357	Regulation Of Axon Extension Involved In Axon Guidance (GO:0048841)	2/23	0.0561669	0.27108	NO	0	0	5.61819	16.1772	SEMA3C;SEMA3A														357	Positive Regulation Of Wnt Signaling Pathway (GO:0030177)	3/109	0.0588431	0.201677	NO	0	0	3.51228	9.94987	SEMA5A;GPC5;SULF2
358	Cartilage Development (GO:0051216)	3/52	0.0564111	0.271498	NO	0	0	3.61741	10.4004	NFIB;FGF2;CD44														358	Regulation Of Wnt Signaling Pathway (GO:0030111)	3/109	0.0588431	0.201677	NO	0	0	3.51228	9.94987	PRKN;LRP1;SULF2
359	Negative Regulation Of Programmed Cell Death (GO:0043069)	11/381	0.0570636	0.273873	NO	0	0	1.77048	5.06992	BARD1;STIL;ARL6IP1;AXL;LEF1;KIF14;CDK1;BIRC5;PHIP;MET;CD44														359	Regulation Of Mitochondrion Organization (GO:0010821)	2/50	0.062036	0.205052	NO	0	0	5.15365	14.3273	PRKN;PPARGC1A
360	Negative Regulation Of Gene Expression (GO:0010629)	10/336	0.0575078	0.275239	NO	0	0	1.82529	5.21274	CLDN5;SYNCRIP;DNMT1;RBL1;EPRS1;ATP2B4;TRIM37;ATP2B1;FGF2;EZH2														360	Negative Regulation Of Cell Projection Organization (GO:0031345)	2/50	0.062036	0.205052	NO	0	0	5.15365	14.3273	PTPRO;TNR
361	mRNA Stabilization (GO:0048255)	3/53	0.0590826	0.281993	NO	0	0	3.54488	10.0278	SYNCRIP;HNRNPD;YBX3														361	Small GTPase Mediated Signal Transduction (GO:0007264)	3/112	0.0627958	0.205052	NO	0	0	3.41509	9.45253	RIT2;RIN2;RAPGEF3
362	Regulation Of Double-Strand Break Repair (GO:2000779)	4/88	0.0604314	0.287634	NO	0	0	2.817	7.90521	MORF4L2;BRD8;DEK;ATR														362	Negative Regulation Of Oxidative Stress-Induced Neuron Death (GO:1903204)	1/8	0.0630028	0.205052	NO	0	0	17.5963	48.6462	PRKN
363	Neuromuscular Junction Development (GO:0007528)	2/24	0.0606128	0.287702	NO	0	0	5.36254	15.0325	TNC;PDZRN3														363	Regulation Of Intrinsic Apoptotic Signaling Pathway By P53 Class Mediator (GO:1902253)	1/8	0.0630028	0.205052	NO	0	0	17.5963	48.6462	PRKN
364	Positive Regulation Of Gene Expression (GO:0010628)	13/480	0.0617697	0.290993	NO	0	0	1.65969	4.62114	IL33;DNMT1;LEF1;TNC;MSN;BRCA1;FGF2;ADAM19;RBM3;CLDN5;HNRNPD;ATM;VIM														364	Regulation Of Lysosomal Protein Catabolic Process (GO:1905165)	1/8	0.0630028	0.205052	NO	0	0	17.5963	48.6462	LRP1
365	Monoatomic Anion Transmembrane Transport (GO:0098656)	3/54	0.0618127	0.290993	NO	0	0	3.47519	9.67371	LRRC8D;ANO6;GABRG3														365	Neuronal Ion Channel Clustering (GO:0045161)	1/8	0.0630028	0.205052	NO	0	0	17.5963	48.6462	NRCAM
366	Nucleosome Assembly (GO:0006334)	3/54	0.0618127	0.290993	NO	0	0	3.47519	9.67371	SUPT16H;NASP;NAP1L1														366	Brown Fat Cell Differentiation (GO:0050873)	1/8	0.0630028	0.205052	NO	0	0	17.5963	48.6462	PPARGC1A
367	Regulation Of Cell Migration (GO:0030334)	12/434	0.0627141	0.294432	NO	0	0	1.6941	4.69125	CCNA2;CLDN5;SF3B3;RELN;SEMA3C;LEF1;KIF14;TNC;ATM;FYN;FGF2;SYNE2														367	Positive Regulation Of ATP Biosynthetic Process (GO:2001171)	1/8	0.0630028	0.205052	NO	0	0	17.5963	48.6462	PPARGC1A
368	Cellular Response To Fibroblast Growth Factor Stimulus (GO:0044344)	3/55	0.0646006	0.300256	NO	0	0	3.40819	9.33685	FGF2;SHCBP1;CD44														368	Cellular Response To Platelet-Derived Growth Factor Stimulus (GO:0036120)	1/8	0.0630028	0.205052	NO	0	0	17.5963	48.6462	MTSS2
369	Neuron Migration (GO:0001764)	3/55	0.0646006	0.300256	NO	0	0	3.40819	9.33685	RELN;MAP1B;SEMA3A														369	Positive Regulation Of Actin Cytoskeleton Reorganization (GO:2000251)	1/8	0.0630028	0.205052	NO	0	0	17.5963	48.6462	BCAS3
370	Regulation Of Hippo Signaling (GO:0035330)	2/25	0.0651746	0.300256	NO	0	0	5.12913	14.006	SCHIP1;CIT														370	Positive Regulation Of Blood Vessel Endothelial Cell Proliferation Involved In Sprouting Angiogenesis (GO:1903589)	1/8	0.0630028	0.205052	NO	0	0	17.5963	48.6462	PPP1R16B
371	Wound Healing, Spreading Of Cells (GO:0044319)	2/25	0.0651746	0.300256	NO	0	0	5.12913	14.006	CCNA2;CD44														371	Response To Magnesium Ion (GO:0032026)	1/8	0.0630028	0.205052	NO	0	0	17.5963	48.6462	RYR3
372	Negative Regulation Of Intracellular Protein Transport (GO:0090317)	2/25	0.0651746	0.300256	NO	0	0	5.12913	14.006	BARD1;RANGAP1														372	Positive Regulation Of Synapse Maturation (GO:0090129)	1/8	0.0630028	0.205052	NO	0	0	17.5963	48.6462	NRXN1
373	Negative Regulation Of Response To Wounding (GO:1903035)	2/25	0.0651746	0.300256	NO	0	0	5.12913	14.006	IL33;FGF2														373	Positive Regulation Of Tumor Necrosis Factor-Mediated Signaling Pathway (GO:1903265)	1/8	0.0630028	0.205052	NO	0	0	17.5963	48.6462	PRKN
374	Regulation Of Cell Cycle Phase Transition (GO:1901987)	2/25	0.0651746	0.300256	NO	0	0	5.12913	14.006	DBF4;ATP2B4														374	Protein K29-linked Ubiquitination (GO:0035519)	1/8	0.0630028	0.205052	NO	0	0	17.5963	48.6462	PRKN
375	Brain Development (GO:0007420)	6/169	0.0653684	0.300346	NO	0	0	2.18196	5.95177	CENPF;RELN;CDH2;NFIB;SPATA5;CDK5RAP2														375	Membrane Lipid Catabolic Process (GO:0046466)	1/8	0.0630028	0.205052	NO	0	0	17.5963	48.6462	ENPP2
376	Nucleotide-Excision Repair (GO:0006289)	3/56	0.0674455	0.309066	NO	0	0	3.34371	9.01611	POLA1;FANCC;POLE														376	Negative Regulation By Host Of Viral Genome Replication (GO:0044828)	1/8	0.0630028	0.205052	NO	0	0	17.5963	48.6462	PRKN
377	Transmembrane Receptor Protein Serine/Threonine Kinase Signaling Pathway (GO:0007178)	5/130	0.0678185	0.30995	NO	0	0	2.36848	6.3734	NUP93;TMEM100;CLDN5;ZMIZ1;RUNX2														377	Negative Regulation Of cAMP-mediated Signaling (GO:0043951)	1/8	0.0630028	0.205052	NO	0	0	17.5963	48.6462	PDE3A
378	Regulation Of Transcription By RNA Polymerase III (GO:0006359)	2/26	0.0698473	0.315044	NO	0	0	4.91517	13.0814	DEK;BAZ1B														378	Positive Regulation Of Cellular Component Organization (GO:0051130)	3/113	0.0641402	0.205785	NO	0	0	3.38388	9.29444	LRP1;NRXN1;RAPGEF3
379	Regulation Of Vasoconstriction (GO:0019229)	2/26	0.0698473	0.315044	NO	0	0	4.91517	13.0814	CHRM3;ATP2B1														379	Amide Biosynthetic Process (GO:0043604)	2/51	0.0642345	0.205785	NO	0	0	5.04821	13.8584	FA2H;DMD
380	Mitotic G1 DNA Damage Checkpoint Signaling (GO:0031571)	2/26	0.0698473	0.315044	NO	0	0	4.91517	13.0814	CCND1;GTSE1														380	Regulation Of Telomere Maintenance Via Telomerase (GO:0032210)	2/51	0.0642345	0.205785	NO	0	0	5.04821	13.8584	TENM1;PRKCQ
381	Positive Regulation Of Microtubule Polymerization Or Depolymerization (GO:0031112)	2/26	0.0698473	0.315044	NO	0	0	4.91517	13.0814	MET;CDK5RAP2														381	Positive Regulation Of Protein Localization To Cell Periphery (GO:1904377)	2/51	0.0642345	0.205785	NO	0	0	5.04821	13.8584	DPP10;LRP1
382	Positive Regulation Of Nuclear Division (GO:0051785)	2/26	0.0698473	0.315044	NO	0	0	4.91517	13.0814	NUSAP1;PHIP														382	Positive Regulation Of Protein Localization To Plasma Membrane (GO:1903078)	2/51	0.0642345	0.205785	NO	0	0	5.04821	13.8584	DPP10;LRP1
383	Monoatomic Anion Transport (GO:0006820)	3/57	0.0703467	0.316468	NO	0	0	3.28163	8.71048	LRRC8D;ANO6;CLIC1														383	Receptor Internalization (GO:0031623)	2/51	0.0642345	0.205785	NO	0	0	5.04821	13.8584	DNM3;LRP1
384	Inorganic Anion Transport (GO:0015698)	3/58	0.0733033	0.31936	NO	0	0	3.2218	8.41903	RACGAP1;ANO6;CLIC1														384	Regulation Of MAP Kinase Activity (GO:0043405)	3/114	0.0654979	0.209229	NO	0	0	3.35322	9.14	GHR;TENM1;ROBO1
385	mRNA Transport (GO:0051028)	3/58	0.0733033	0.31936	NO	0	0	3.2218	8.41903	XPO1;HNRNPA2B1;NUP160														385	Negative Regulation Of Signal Transduction (GO:0009968)	5/267	0.0664456	0.209229	NO	0	0	2.37954	6.45182	PTPRT;LRP1;PRKCQ;EPN2;SULF2
386	Regulation Of Bone Mineralization (GO:0030500)	3/58	0.0733033	0.31936	NO	0	0	3.2218	8.41903	CCNA2;ANO6;ATP2B1														386	Adenylate Cyclase-Inhibiting G Protein-Coupled Receptor Signaling Pathway (GO:0007193)	2/52	0.0664589	0.209229	NO	0	0	4.947	13.4122	GABBR2;GRM7
387	Cellular Response To Epidermal Growth Factor Stimulus (GO:0071364)	2/27	0.0746259	0.31936	NO	0	0	4.71832	12.2453	IQGAP1;KNSTRN														387	Endocytosis (GO:0006897)	4/189	0.0679022	0.209229	NO	0	0	2.68943	7.23372	DNM3;LRP1;LRP1B;EPN2
388	Positive Regulation Of Hydrolase Activity (GO:0051345)	6/176	0.0761955	0.31936	NO	0	0	2.09136	5.38412	ARHGAP11A;DOCK7;RAP1GDS1;PKP4;ECT2;EZH2														388	Actin Cytoskeleton Reorganization (GO:0031532)	2/53	0.0687088	0.209229	NO	0	0	4.84975	12.9871	THSD7B;THSD7A
389	Regulation Of miRNA Transcription (GO:1902893)	3/59	0.0763146	0.31936	NO	0	0	3.1641	8.14089	NFIB;FGF2;TEAD1														389	Regulation Of Proteasomal Protein Catabolic Process (GO:0061136)	2/53	0.0687088	0.209229	NO	0	0	4.84975	12.9871	PRKN;OPHN1
390	Chordate Embryonic Development (GO:0043009)	3/59	0.0763146	0.31936	NO	0	0	3.1641	8.14089	STIL;WDPCP;BRCA1														390	Positive Regulation Of Protein Serine/Threonine Kinase Activity (GO:0071902)	3/117	0.0696498	0.209229	NO	0	0	3.26448	8.69748	GHR;TENM1;ROBO1
391	protein-DNA Complex Assembly (GO:0065004)	3/59	0.0763146	0.31936	NO	0	0	3.1641	8.14089	SUPT16H;NASP;NAP1L1														391	Regulation Of Cellular Response To Oxidative Stress (GO:1900407)	1/9	0.0705955	0.209229	NO	0	0	15.396	40.8114	PRKN
392	Histone Acetylation (GO:0016573)	3/60	0.0793796	0.31936	NO	0	0	3.10843	7.87526	SF3B3;MORF4L2;BRD8														392	Negative Regulation Of Lymphocyte Apoptotic Process (GO:0070229)	1/9	0.0705955	0.209229	NO	0	0	15.396	40.8114	PRKCQ
393	Positive Regulation Of Phagocytosis (GO:0050766)	3/60	0.0793796	0.31936	NO	0	0	3.10843	7.87526	CAMK1D;RAB31;ANO6														393	Regulation Of Long-Term Synaptic Depression (GO:1900452)	1/9	0.0705955	0.209229	NO	0	0	15.396	40.8114	GRID2
394	Cellular Response To Osmotic Stress (GO:0071470)	2/28	0.0795055	0.31936	NO	0	0	4.53661	11.4864	LRRC8D;YBX3														394	Negative Regulation Of Sodium Ion Transmembrane Transport (GO:1902306)	1/9	0.0705955	0.209229	NO	0	0	15.396	40.8114	HECW2
395	Regulation Of Bone Resorption (GO:0045124)	2/28	0.0795055	0.31936	NO	0	0	4.53661	11.4864	CALCA;UBASH3B														395	Aminoglycan Metabolic Process (GO:0006022)	1/9	0.0705955	0.209229	NO	0	0	15.396	40.8114	CHST9
396	Negative Regulation Of Cellular Biosynthetic Process (GO:0031327)	5/137	0.0807721	0.31936	NO	0	0	2.24208	5.64135	SYNCRIP;EPRS1;ATP2B4;FYN;BRCA1														396	Nerve Growth Factor Signaling Pathway (GO:0038180)	1/9	0.0705955	0.209229	NO	0	0	15.396	40.8114	MAGI2
397	DNA Double-Strand Break Processing Involved In Repair Via Single-Strand Annealing (GO:0010792)	1/5	0.0809985	0.31936	NO	0	0	14.7163	36.9869	RBBP8														397	Aspartate Transmembrane Transport (GO:0015810)	1/9	0.0705955	0.209229	NO	0	0	15.396	40.8114	SLC1A2
398	DNA Replication-Dependent Chromatin Assembly (GO:0006335)	1/5	0.0809985	0.31936	NO	0	0	14.7163	36.9869	NASP														398	Nucleoside Metabolic Process (GO:0009116)	1/9	0.0705955	0.209229	NO	0	0	15.396	40.8114	MACROD2
399	Golgi Disassembly (GO:0090166)	1/5	0.0809985	0.31936	NO	0	0	14.7163	36.9869	VRK1														399	Calcium Ion Transport Into Cytosol (GO:0060402)	1/9	0.0705955	0.209229	NO	0	0	15.396	40.8114	RYR2
400	Regulation Of Glutamate Receptor Signaling Pathway (GO:1900449)	1/5	0.0809985	0.31936	NO	0	0	14.7163	36.9869	FYN														400	Oligosaccharide Catabolic Process (GO:0009313)	1/9	0.0705955	0.209229	NO	0	0	15.396	40.8114	NEU4
401	T-helper 1 Cell Differentiation (GO:0045063)	1/5	0.0809985	0.31936	NO	0	0	14.7163	36.9869	LEF1														401	Regulation Of Sequestering Of Calcium Ion (GO:0051282)	1/9	0.0705955	0.209229	NO	0	0	15.396	40.8114	RYR2
402	Regulation Of Macrophage Proliferation (GO:0120040)	1/5	0.0809985	0.31936	NO	0	0	14.7163	36.9869	IL33														402	Positive Regulation Of ATP Metabolic Process (GO:1903580)	1/9	0.0705955	0.209229	NO	0	0	15.396	40.8114	PPARGC1A
403	Regulation Of Non-Motile Cilium Assembly (GO:1902855)	1/5	0.0809985	0.31936	NO	0	0	14.7163	36.9869	CEP135														403	Response To Histamine (GO:0034776)	1/9	0.0705955	0.209229	NO	0	0	15.396	40.8114	GABRB1
404	Regulation Of Peptidyl-Cysteine S-nitrosylation (GO:2000169)	1/5	0.0809985	0.31936	NO	0	0	14.7163	36.9869	ATP2B4														404	Response To Platelet-Derived Growth Factor (GO:0036119)	1/9	0.0705955	0.209229	NO	0	0	15.396	40.8114	MTSS2
405	Regulation Of Plasma Membrane Repair (GO:1905684)	1/5	0.0809985	0.31936	NO	0	0	14.7163	36.9869	MYH9														405	Positive Regulation Of Keratinocyte Migration (GO:0051549)	1/9	0.0705955	0.209229	NO	0	0	15.396	40.8114	EPB41L4B
406	Regulation Of Protein Depolymerization (GO:1901879)	1/5	0.0809985	0.31936	NO	0	0	14.7163	36.9869	MAP1B														406	Glycerolipid Metabolic Process (GO:0046486)	1/9	0.0705955	0.209229	NO	0	0	15.396	40.8114	DGKB
407	Cerebral Cortex Cell Migration (GO:0021795)	1/5	0.0809985	0.31936	NO	0	0	14.7163	36.9869	RELN														407	Glycosphingolipid Catabolic Process (GO:0046479)	1/9	0.0705955	0.209229	NO	0	0	15.396	40.8114	NEU4
408	Resolution Of Recombination Intermediates (GO:0071139)	1/5	0.0809985	0.31936	NO	0	0	14.7163	36.9869	GEN1														408	Insulin Metabolic Process (GO:1901142)	1/9	0.0705955	0.209229	NO	0	0	15.396	40.8114	PCSK2
409	Response To Testosterone (GO:0033574)	1/5	0.0809985	0.31936	NO	0	0	14.7163	36.9869	MSN														409	Positive Regulation Of Sodium Ion Transmembrane Transport (GO:1902307)	1/9	0.0705955	0.209229	NO	0	0	15.396	40.8114	DMD
410	Double-Strand Break Repair Via Single-Strand Annealing (GO:0045002)	1/5	0.0809985	0.31936	NO	0	0	14.7163	36.9869	RBBP8														410	Positive Regulation Of Vasculogenesis (GO:2001214)	1/9	0.0705955	0.209229	NO	0	0	15.396	40.8114	RIN2
411	snoRNA Localization (GO:0048254)	1/5	0.0809985	0.31936	NO	0	0	14.7163	36.9869	NOP58														411	Lipid Phosphorylation (GO:0046834)	1/9	0.0705955	0.209229	NO	0	0	15.396	40.8114	DGKB
412	Subtelomeric Heterochromatin Formation (GO:0031509)	1/5	0.0809985	0.31936	NO	0	0	14.7163	36.9869	EZH2														412	Protein K6-linked Ubiquitination (GO:0085020)	1/9	0.0705955	0.209229	NO	0	0	15.396	40.8114	PRKN
413	tRNA Catabolic Process (GO:0016078)	1/5	0.0809985	0.31936	NO	0	0	14.7163	36.9869	SLFN13														413	Protein O-linked Glycosylation Via Serine (GO:0018242)	1/9	0.0705955	0.209229	NO	0	0	15.396	40.8114	GALNT13
414	Gamma-Aminobutyric Acid Metabolic Process (GO:0009448)	1/5	0.0809985	0.31936	NO	0	0	14.7163	36.9869	GAD1														414	Protein O-linked Glycosylation Via Threonine (GO:0018243)	1/9	0.0705955	0.209229	NO	0	0	15.396	40.8114	GALNT13
415	Tight Junction Organization (GO:0120193)	1/5	0.0809985	0.31936	NO	0	0	14.7163	36.9869	CLDN5														415	Regulation Of Signal Transduction (GO:0009966)	4/193	0.0721246	0.213245	NO	0	0	2.63197	6.92041	SEMA5A;KCTD8;RORA;PRKD1
416	Tongue Development (GO:0043586)	1/5	0.0809985	0.31936	NO	0	0	14.7163	36.9869	WDPCP														416	Positive Regulation Of Angiogenesis (GO:0045766)	3/119	0.0724826	0.213789	NO	0	0	3.20787	8.41877	SEMA5A;PRKD1;RAPGEF3
417	Glutamate Catabolic Process (GO:0006538)	1/5	0.0809985	0.31936	NO	0	0	14.7163	36.9869	GAD1														417	Cellular Response To Peptide (GO:1901653)	2/56	0.0756055	0.215413	NO	0	0	4.57963	11.8256	GRM5;LRP1
418	Valine Metabolic Process (GO:0006573)	1/5	0.0809985	0.31936	NO	0	0	14.7163	36.9869	BCAT1														418	Membrane Lipid Biosynthetic Process (GO:0046467)	2/57	0.0779516	0.215413	NO	0	0	4.49614	11.4726	FA2H;PRKD1
419	Guanine Nucleotide Transmembrane Transport (GO:1903790)	1/5	0.0809985	0.31936	NO	0	0	14.7163	36.9869	LRRC8D														419	Negative Regulation Of Dephosphorylation (GO:0035305)	1/10	0.0781271	0.215413	NO	0	0	13.6846	34.8878	PPP1R16B
420	Hepatocyte Differentiation (GO:0070365)	1/5	0.0809985	0.31936	NO	0	0	14.7163	36.9869	E2F7														420	Rap Protein Signal Transduction (GO:0032486)	1/10	0.0781271	0.215413	NO	0	0	13.6846	34.8878	RAPGEF3
421	Inclusion Body Assembly (GO:0070841)	1/5	0.0809985	0.31936	NO	0	0	14.7163	36.9869	TRIM37														421	Negative Regulation Of Oxidoreductase Activity (GO:0051354)	1/10	0.0781271	0.215413	NO	0	0	13.6846	34.8878	PRKN
422	Multinuclear Osteoclast Differentiation (GO:0072674)	1/5	0.0809985	0.31936	NO	0	0	14.7163	36.9869	SH3PXD2A														422	Negative Regulation Of Pathway-Restricted SMAD Protein Phosphorylation (GO:0060394)	1/10	0.0781271	0.215413	NO	0	0	13.6846	34.8878	LRP1
423	Negative Regulation Of Cellular Extravasation (GO:0002692)	1/5	0.0809985	0.31936	NO	0	0	14.7163	36.9869	PLCB1														423	Regulation Of Lamellipodium Morphogenesis (GO:2000392)	1/10	0.0781271	0.215413	NO	0	0	13.6846	34.8878	ENPP2
424	Negative Regulation Of Cytokinesis (GO:0032466)	1/5	0.0809985	0.31936	NO	0	0	14.7163	36.9869	E2F7														424	Negative Regulation Of Sodium Ion Transmembrane Transporter Activity (GO:2000650)	1/10	0.0781271	0.215413	NO	0	0	13.6846	34.8878	HECW2
425	Negative Regulation Of Endoplasmic Reticulum Calcium Ion Concentration (GO:0032471)	1/5	0.0809985	0.31936	NO	0	0	14.7163	36.9869	RAP1GDS1														425	Negative Regulation Of Sprouting Angiogenesis (GO:1903671)	1/10	0.0781271	0.215413	NO	0	0	13.6846	34.8878	EPN2
426	Negative Regulation Of Gene Expression Via CpG Island Methylation (GO:0044027)	1/5	0.0809985	0.31936	NO	0	0	14.7163	36.9869	HELLS														426	Negative Regulation Of Vascular Endothelial Growth Factor Receptor Signaling Pathway (GO:0030948)	1/10	0.0781271	0.215413	NO	0	0	13.6846	34.8878	EPN2
427	Neuroblast Proliferation (GO:0007405)	1/5	0.0809985	0.31936	NO	0	0	14.7163	36.9869	RACGAP1														427	Regulation Of Phospholipase Activity (GO:0010517)	1/10	0.0781271	0.215413	NO	0	0	13.6846	34.8878	LRP1
428	Notochord Development (GO:0030903)	1/5	0.0809985	0.31936	NO	0	0	14.7163	36.9869	STIL														428	Nucleoside Triphosphate Metabolic Process (GO:0009141)	1/10	0.0781271	0.215413	NO	0	0	13.6846	34.8878	AK5
429	Nucleotide-Excision Repair, DNA Gap Filling (GO:0006297)	1/5	0.0809985	0.31936	NO	0	0	14.7163	36.9869	POLE														429	Regulation Of Programmed Necrotic Cell Death (GO:0062098)	1/10	0.0781271	0.215413	NO	0	0	13.6846	34.8878	PRKN
430	Peripheral Nervous System Neuron Development (GO:0048935)	1/5	0.0809985	0.31936	NO	0	0	14.7163	36.9869	RUNX1														430	Cellular Response To Cholesterol (GO:0071397)	1/10	0.0781271	0.215413	NO	0	0	13.6846	34.8878	GRAMD1B
431	Positive Regulation Of Cell-Cell Adhesion Mediated By Integrin (GO:0033634)	1/5	0.0809985	0.31936	NO	0	0	14.7163	36.9869	PIEZO1														431	Regulation Of Synapse Maturation (GO:0090128)	1/10	0.0781271	0.215413	NO	0	0	13.6846	34.8878	NRXN1
432	Positive Regulation Of Endothelial Cell Development (GO:1901552)	1/5	0.0809985	0.31936	NO	0	0	14.7163	36.9869	CLDN5														432	Positive Regulation Of Actin Filament Depolymerization (GO:0030836)	1/10	0.0781271	0.215413	NO	0	0	13.6846	34.8878	SEMA5A
433	Positive Regulation Of Establishment Of Endothelial Barrier (GO:1903142)	1/5	0.0809985	0.31936	NO	0	0	14.7163	36.9869	CLDN5														433	Positive Regulation Of Actin Nucleation (GO:0051127)	1/10	0.0781271	0.215413	NO	0	0	13.6846	34.8878	FCHSD2
434	Positive Regulation Of Nuclear Cell Cycle DNA Replication (GO:0010571)	1/5	0.0809985	0.31936	NO	0	0	14.7163	36.9869	DBF4														434	Positive Regulation Of Autophagy Of Mitochondrion (GO:1903599)	1/10	0.0781271	0.215413	NO	0	0	13.6846	34.8878	PRKN
435	Positive Regulation Of Osteoblast Proliferation (GO:0033690)	1/5	0.0809985	0.31936	NO	0	0	14.7163	36.9869	CCNA2														435	Response To Sterol (GO:0036314)	1/10	0.0781271	0.215413	NO	0	0	13.6846	34.8878	RORA
436	Positive Regulation Of Transcription Of Notch Receptor Target (GO:0007221)	1/5	0.0809985	0.31936	NO	0	0	14.7163	36.9869	MAML3														436	Engulfment Of Apoptotic Cell (GO:0043652)	1/10	0.0781271	0.215413	NO	0	0	13.6846	34.8878	XKR4
437	Protein Geranylgeranylation (GO:0018344)	1/5	0.0809985	0.31936	NO	0	0	14.7163	36.9869	RABGGTB														437	Epithelial Cell Apoptotic Process (GO:1904019)	1/10	0.0781271	0.215413	NO	0	0	13.6846	34.8878	RYR2
438	Positive Regulation Of Organelle Assembly (GO:1902117)	3/61	0.0824975	0.324528	NO	0	0	3.05468	7.6214	PLK4;STIL;CEP120														438	Establishment Of Epithelial Cell Apical/Basal Polarity (GO:0045198)	1/10	0.0781271	0.215413	NO	0	0	13.6846	34.8878	OPHN1
439	Negative Regulation Of Plasma Membrane Bounded Cell Projection Assembly (GO:0120033)	2/29	0.0844815	0.330822	NO	0	0	4.36837	10.7952	SRGAP2C;KIF24														439	Positive Regulation Of Lipid Localization (GO:1905954)	1/10	0.0781271	0.215413	NO	0	0	13.6846	34.8878	LRP1
440	Protein Acetylation (GO:0006473)	2/29	0.0844815	0.330822	NO	0	0	4.36837	10.7952	DSCC1;ESCO2														440	Positive Regulation Of Protein Depolymerization (GO:1901881)	1/10	0.0781271	0.215413	NO	0	0	13.6846	34.8878	SEMA5A
441	Positive Regulation Of Apoptotic Process (GO:0043065)	8/270	0.0853007	0.333272	NO	0	0	1.8118	4.45987	BARD1;TOP2A;MELK;MAP3K20;ATM;ANO6;ECT2;PHLDA1														441	Insulin-Like Growth Factor Receptor Signaling Pathway (GO:0048009)	1/10	0.0781271	0.215413	NO	0	0	13.6846	34.8878	GHR
442	Positive Regulation Of Macromolecule Metabolic Process (GO:0010604)	10/364	0.0870708	0.339419	NO	0	0	1.67849	4.09724	ADAM19;CLDN5;IL33;DNMT1;LEF1;TNC;MSN;ATM;BRCA1;FGF2														442	Maintenance Of Synapse Structure (GO:0099558)	1/10	0.0781271	0.215413	NO	0	0	13.6846	34.8878	NLGN1
443	Protein Complex Oligomerization (GO:0051259)	4/100	0.0873454	0.33972	NO	0	0	2.46337	6.00541	POLQ;BLM;LRRC8D;ECT2														443	Negative Regulation Of Activin Receptor Signaling Pathway (GO:0032926)	1/10	0.0781271	0.215413	NO	0	0	13.6846	34.8878	MAGI2
444	Positive Regulation Of Cell Migration (GO:0030335)	8/272	0.0880936	0.341859	NO	0	0	1.79789	4.36771	CCNA2;SRGAP2C;SEMA3C;SEMA3A;LEF1;ATM;KIF20B;SYNE2														444	Organonitrogen Compound Biosynthetic Process (GO:1901566)	3/123	0.0783003	0.215413	NO	0	0	3.10031	7.89713	FA2H;DMD;PRKD1
445	Inorganic Anion Transmembrane Transport (GO:0098661)	3/63	0.0888885	0.342453	NO	0	0	2.95256	7.1463	SLC25A3;ANO6;GABRG3														445	Positive Regulation Of Epithelial Cell Proliferation (GO:0050679)	3/123	0.0783003	0.215413	NO	0	0	3.10031	7.89713	SEMA5A;PPP1R16B;PRKD1
446	Protein Polymerization (GO:0051258)	3/63	0.0888885	0.342453	NO	0	0	2.95256	7.1463	DIAPH3;CKAP5;GAS7														446	Regulation Of Cell Motility (GO:2000145)	3/123	0.0783003	0.215413	NO	0	0	3.10031	7.89713	SPOCK3;ENPP2;TNR
447	DNA Geometric Change (GO:0032392)	2/30	0.0895493	0.342453	NO	0	0	4.21214	10.1638	BLM;HNRNPA2B1														447	Protein Dephosphorylation (GO:0006470)	3/124	0.0797858	0.219007	NO	0	0	3.07454	7.77369	PTPRD;PTPRT;PTPRO
448	Response To Epidermal Growth Factor (GO:0070849)	2/30	0.0895493	0.342453	NO	0	0	4.21214	10.1638	IQGAP1;KNSTRN														448	Regulation Of Neuron Death (GO:1901214)	2/58	0.0803205	0.219007	NO	0	0	4.41563	11.135	PRKN;GRID2
449	Homologous Chromosome Pairing At Meiosis (GO:0007129)	2/30	0.0895493	0.342453	NO	0	0	4.21214	10.1638	FANCD2;TRIP13														449	Positive Regulation Of Mitochondrion Organization (GO:0010822)	2/58	0.0803205	0.219007	NO	0	0	4.41563	11.135	PRKN;PPARGC1A
450	Negative Regulation Of Axon Extension (GO:0030517)	2/30	0.0895493	0.342453	NO	0	0	4.21214	10.1638	SEMA3C;SEMA3A														450	Muscle Organ Development (GO:0007517)	2/58	0.0803205	0.219007	NO	0	0	4.41563	11.135	DMD;UTRN
451	Organelle Assembly (GO:0070925)	9/322	0.0933349	0.342453	NO	0	0	1.70689	4.048	PLK4;VMP1;KIAA0586;POC1A;KIF24;WDPCP;PHIP;CEP89;RAB8B														451	Central Nervous System Development (GO:0007417)	5/283	0.0806262	0.219353	NO	0	0	2.24076	5.64207	PRKN;CNTN6;VPS13B;NRCAM;GRIK1
452	Regulation Of Cell Population Proliferation (GO:0042127)	18/766	0.0943956	0.342453	NO	0	0	1.43603	3.38941	KIF14;TTK;NAP1L1;GAB2;FGF2;SHCBP1;RUNX1;CLDN5;CDK6;ADAMTS1;PRC1;BIRC5;PHIP;KIF20B;PLPP1;E2F7;EZH2;CDKN3														452	Organic Substance Transport (GO:0071702)	4/201	0.0809617	0.219725	NO	0	0	2.52406	6.34494	RYR2;GRIN3A;LRP1B;RYR3
453	Actin Filament Polymerization (GO:0030041)	2/31	0.0947044	0.342453	NO	0	0	4.06669	9.58516	DIAPH3;GAS7														453	Positive Regulation Of Protein Binding (GO:0032092)	2/59	0.0827116	0.219725	NO	0	0	4.33794	10.8119	PRKN;LRP1
454	Negative Chemotaxis (GO:0050919)	2/31	0.0947044	0.342453	NO	0	0	4.06669	9.58516	SEMA3C;SEMA3A														454	Positive Regulation Of Proteolysis (GO:0045862)	2/59	0.0827116	0.219725	NO	0	0	4.33794	10.8119	CYFIP2;CCBE1
455	Negative Regulation Of Chemotaxis (GO:0050922)	2/31	0.0947044	0.342453	NO	0	0	4.06669	9.58516	SEMA3C;SEMA3A														455	Regulation Of Anatomical Structure Morphogenesis (GO:0022603)	3/127	0.0843159	0.219725	NO	0	0	2.9997	7.4188	HECW2;RAPGEF3;PPFIA2
456	Negative Regulation Of Microtubule Polymerization Or Depolymerization (GO:0031111)	2/31	0.0947044	0.342453	NO	0	0	4.06669	9.58516	TPX2;CKAP2														456	Negative Regulation Of Peptidase Activity (GO:0010466)	2/60	0.0851244	0.219725	NO	0	0	4.26293	10.5023	LRP1;SPOCK3
457	Regulation Of Cell Morphogenesis (GO:0022604)	2/31	0.0947044	0.342453	NO	0	0	4.06669	9.58516	PHIP;CD44														457	Regulation Of Angiogenesis (GO:0045765)	4/205	0.0855728	0.219725	NO	0	0	2.47333	6.0804	SEMA5A;PPP1R16B;PRKD1;RAPGEF3
458	RNA Export From Nucleus (GO:0006405)	3/65	0.0954803	0.342453	NO	0	0	2.85702	6.71068	XPO1;HNRNPA2B1;NUP160														458	Regulation Of Homotypic Cell-Cell Adhesion (GO:0034110)	1/11	0.085598	0.219725	NO	0	0	12.3155	30.2727	PRKCQ
459	Regulation Of Cell-Matrix Adhesion (GO:0001952)	3/65	0.0954803	0.342453	NO	0	0	2.85702	6.71068	CDK6;PEAK1;FYN														459	Negative Regulation Of Platelet-Derived Growth Factor Receptor Signaling Pathway (GO:0010642)	1/11	0.085598	0.219725	NO	0	0	12.3155	30.2727	LRP1
460	Regulation Of Cellular Response To Insulin Stimulus (GO:1900076)	1/6	0.0963956	0.342453	NO	0	0	11.7725	27.5392	ATP2B1														460	Regulation Of Keratinocyte Migration (GO:0051547)	1/11	0.085598	0.219725	NO	0	0	12.3155	30.2727	EPB41L4B
461	Regulation Of Endothelial Cell Chemotaxis To Fibroblast Growth Factor (GO:2000544)	1/6	0.0963956	0.342453	NO	0	0	11.7725	27.5392	FGF2														461	Regulation Of Mitochondrial Fusion (GO:0010635)	1/11	0.085598	0.219725	NO	0	0	12.3155	30.2727	PRKN
462	G-quadruplex DNA Unwinding (GO:0044806)	1/6	0.0963956	0.342453	NO	0	0	11.7725	27.5392	HNRNPA2B1														462	Negative Regulation Of Vascular Permeability (GO:0043116)	1/11	0.085598	0.219725	NO	0	0	12.3155	30.2727	PDE3A
463	L-methionine Salvage (GO:0071267)	1/6	0.0963956	0.342453	NO	0	0	11.7725	27.5392	MTAP														463	Regulation Of Muscle System Process (GO:0090257)	1/11	0.085598	0.219725	NO	0	0	12.3155	30.2727	DMD
464	Autophagosome Membrane Docking (GO:0016240)	1/6	0.0963956	0.342453	NO	0	0	11.7725	27.5392	VMP1														464	Nucleoside Phosphate Biosynthetic Process (GO:1901293)	1/11	0.085598	0.219725	NO	0	0	12.3155	30.2727	AK5
465	Axon Extension Involved In Axon Guidance (GO:0048846)	1/6	0.0963956	0.342453	NO	0	0	11.7725	27.5392	SEMA3A														465	Regulation Of Response To Oxidative Stress (GO:1902882)	1/11	0.085598	0.219725	NO	0	0	12.3155	30.2727	PRKN
466	Cellular Hyperosmotic Response (GO:0071474)	1/6	0.0963956	0.342453	NO	0	0	11.7725	27.5392	YBX3														466	Cellular Response To Growth Hormone Stimulus (GO:0071378)	1/11	0.085598	0.219725	NO	0	0	12.3155	30.2727	GHR
467	Regulation Of Skeletal Muscle Satellite Cell Proliferation (GO:0014842)	1/6	0.0963956	0.342453	NO	0	0	11.7725	27.5392	FGF2														467	Central Nervous System Myelination (GO:0022010)	1/11	0.085598	0.219725	NO	0	0	12.3155	30.2727	PLP1
468	Regulation Of Striated Muscle Tissue Development (GO:0016202)	1/6	0.0963956	0.342453	NO	0	0	11.7725	27.5392	CENPF														468	Regulation Of Ventricular Cardiac Muscle Cell Action Potential (GO:0098911)	1/11	0.085598	0.219725	NO	0	0	12.3155	30.2727	RYR2
469	Dendrite Arborization (GO:0140059)	1/6	0.0963956	0.342453	NO	0	0	11.7725	27.5392	SEMA3A														469	Positive Regulation Of Behavior (GO:0048520)	1/11	0.085598	0.219725	NO	0	0	12.3155	30.2727	NLGN1
470	Detection Of Muscle Stretch (GO:0035995)	1/6	0.0963956	0.342453	NO	0	0	11.7725	27.5392	CDH2														470	Positive Regulation Of Cytoplasmic Transport (GO:1903651)	1/11	0.085598	0.219725	NO	0	0	12.3155	30.2727	PRKN
471	Ribosomal Large Subunit Export From Nucleus (GO:0000055)	1/6	0.0963956	0.342453	NO	0	0	11.7725	27.5392	XPO1														471	Positive Regulation Of Lipid Transport (GO:0032370)	1/11	0.085598	0.219725	NO	0	0	12.3155	30.2727	LRP1
472	Ribosomal Small Subunit Export From Nucleus (GO:0000056)	1/6	0.0963956	0.342453	NO	0	0	11.7725	27.5392	XPO1														472	Positive Regulation Of Protein Maturation (GO:1903319)	1/11	0.085598	0.219725	NO	0	0	12.3155	30.2727	CCBE1
473	Establishment Of Mitotic Sister Chromatid Cohesion (GO:0034087)	1/6	0.0963956	0.342453	NO	0	0	11.7725	27.5392	RAD21														473	Positive Regulation Of Protein Polyubiquitination (GO:1902916)	1/11	0.085598	0.219725	NO	0	0	12.3155	30.2727	PRKN
474	Gland Morphogenesis (GO:0022612)	1/6	0.0963956	0.342453	NO	0	0	11.7725	27.5392	MSN														474	Positive Regulation Of Vascular Permeability (GO:0043117)	1/11	0.085598	0.219725	NO	0	0	12.3155	30.2727	PDE3A
475	Glomerular Epithelial Cell Development (GO:0072310)	1/6	0.0963956	0.342453	NO	0	0	11.7725	27.5392	IQGAP1														475	Lipoprotein Transport (GO:0042953)	1/11	0.085598	0.219725	NO	0	0	12.3155	30.2727	LRP1
476	Histone H2A-K119 Monoubiquitination (GO:0036353)	1/6	0.0963956	0.342453	NO	0	0	11.7725	27.5392	TRIM37														476	Melanocyte Differentiation (GO:0030318)	1/11	0.085598	0.219725	NO	0	0	12.3155	30.2727	LRMDA
477	Mitochondrion-Endoplasmic Reticulum Membrane Tethering (GO:1990456)	1/6	0.0963956	0.342453	NO	0	0	11.7725	27.5392	VMP1														477	Regulation Of T Cell Apoptotic Process (GO:0070232)	1/11	0.085598	0.219725	NO	0	0	12.3155	30.2727	PRKCQ
478	Mitotic Nuclear Membrane Disassembly (GO:0007077)	1/6	0.0963956	0.342453	NO	0	0	11.7725	27.5392	VRK1														478	Regulation Of Actin Filament Depolymerization (GO:0030834)	1/11	0.085598	0.219725	NO	0	0	12.3155	30.2727	SEMA5A
479	Negative Regulation Of Dendritic Spine Development (GO:0061000)	1/6	0.0963956	0.342453	NO	0	0	11.7725	27.5392	SRGAP2C														479	Regulation Of Canonical Wnt Signaling Pathway (GO:0060828)	4/207	0.0879257	0.225229	NO	0	0	2.44871	5.95346	SEMA5A;PRKN;PTPRO;GPC5
480	Negative Regulation Of Meiotic Nuclear Division (GO:0045835)	1/6	0.0963956	0.342453	NO	0	0	11.7725	27.5392	TRIP13														480	Positive Regulation Of Peptidyl-Tyrosine Phosphorylation (GO:0050731)	3/130	0.0889537	0.226882	NO	0	0	2.92839	7.08565	GHR;GRM5;ENPP2
481	Negative Regulation Of Retinoic Acid Receptor Signaling Pathway (GO:0048387)	1/6	0.0963956	0.342453	NO	0	0	11.7725	27.5392	EZH2														481	C-terminal Protein Amino Acid Modification (GO:0018410)	1/12	0.0930087	0.226882	NO	0	0	11.1954	26.5897	FOLH1
482	Negative Regulation Of Smooth Muscle Cell Apoptotic Process (GO:0034392)	1/6	0.0963956	0.342453	NO	0	0	11.7725	27.5392	DNMT1														482	Negative Regulation Of Locomotion (GO:0040013)	1/12	0.0930087	0.226882	NO	0	0	11.1954	26.5897	SPOCK3
483	Neuron Projection Extension Involved In Neuron Projection Guidance (GO:1902284)	1/6	0.0963956	0.342453	NO	0	0	11.7725	27.5392	SEMA3A														483	Adipose Tissue Development (GO:0060612)	1/12	0.0930087	0.226882	NO	0	0	11.1954	26.5897	VPS13B
484	Positive Regulation Of Pinocytosis (GO:0048549)	1/6	0.0963956	0.342453	NO	0	0	11.7725	27.5392	AXL														484	Adult Locomotory Behavior (GO:0008344)	1/12	0.0930087	0.226882	NO	0	0	11.1954	26.5897	PRKN
485	Positive Regulation Of Spindle Assembly (GO:1905832)	1/6	0.0963956	0.342453	NO	0	0	11.7725	27.5392	STIL														485	Astrocyte Activation (GO:0048143)	1/12	0.0930087	0.226882	NO	0	0	11.1954	26.5897	LRP1
486	Regulation Of Metaphase/Anaphase Transition Of Cell Cycle (GO:1902099)	2/32	0.0999426	0.351431	NO	0	0	3.93093	9.05356	CENPE;MAP3K20														486	Atrial Cardiac Muscle Cell Action Potential (GO:0086014)	1/12	0.0930087	0.226882	NO	0	0	11.1954	26.5897	KCNN2
487	Regulation Of Transcription By RNA Polymerase I (GO:0006356)	2/32	0.0999426	0.351431	NO	0	0	3.93093	9.05356	DEK;BAZ1B														487	Nucleotide Metabolic Process (GO:0009117)	1/12	0.0930087	0.226882	NO	0	0	11.1954	26.5897	FHIT
488	Heterochromatin Formation (GO:0031507)	2/32	0.0999426	0.351431	NO	0	0	3.93093	9.05356	LMNB1;EZH2														488	Calcium Ion Import (GO:0070509)	1/12	0.0930087	0.226882	NO	0	0	11.1954	26.5897	SLC24A2
489	Mesenchymal Cell Migration (GO:0090497)	2/32	0.0999426	0.351431	NO	0	0	3.93093	9.05356	SEMA3C;SEMA3A														489	Organophosphate Catabolic Process (GO:0046434)	1/12	0.0930087	0.226882	NO	0	0	11.1954	26.5897	ENPP2
490	Positive Regulation Of Telomere Maintenance Via Telomerase (GO:0032212)	2/32	0.0999426	0.351431	NO	0	0	3.93093	9.05356	ATM;ATR														490	Positive Regulation Of CD4-positive, Alpha-Beta T Cell Activation (GO:2000516)	1/12	0.0930087	0.226882	NO	0	0	11.1954	26.5897	PRKCQ
491	Regulation Of Neurogenesis (GO:0050767)	3/67	0.102266	0.358537	NO	0	0	2.76746	6.31032	DOCK7;LEF1;NAP1L1														491	Regulation Of Vascular Associated Smooth Muscle Cell Migration (GO:1904752)	1/12	0.0930087	0.226882	NO	0	0	11.1954	26.5897	DOCK4
492	Central Nervous System Development (GO:0007417)	8/283	0.104394	0.358537	NO	0	0	1.72499	3.89777	RELN;SHC3;CDH2;NFIB;SPATA5;DCLK1;NPAS2;CDK5RAP2														492	Response To Interleukin-6 (GO:0070741)	1/12	0.0930087	0.226882	NO	0	0	11.1954	26.5897	PTPRT
493	Inositol Lipid-Mediated Signaling (GO:0048017)	2/33	0.105259	0.358537	NO	0	0	3.80393	8.5639	GAB2;PLCB1														493	Detection Of Calcium Ion (GO:0005513)	1/12	0.0930087	0.226882	NO	0	0	11.1954	26.5897	RYR2
494	Negative Regulation Of Blood Vessel Endothelial Cell Migration (GO:0043537)	2/33	0.105259	0.358537	NO	0	0	3.80393	8.5639	ATP2B4;FGF2														494	Positive Regulation Of Fatty Acid Oxidation (GO:0046321)	1/12	0.0930087	0.226882	NO	0	0	11.1954	26.5897	PPARGC1A
495	Negative Regulation Of Double-Strand Break Repair (GO:2000780)	2/33	0.105259	0.358537	NO	0	0	3.80393	8.5639	POLQ;PARPBP														495	Synaptic Membrane Adhesion (GO:0099560)	1/12	0.0930087	0.226882	NO	0	0	11.1954	26.5897	PTPRD
496	Positive Regulation Of Reproductive Process (GO:2000243)	2/33	0.105259	0.358537	NO	0	0	3.80393	8.5639	PLCB1;CACNA1H														496	Eye Photoreceptor Cell Differentiation (GO:0001754)	1/12	0.0930087	0.226882	NO	0	0	11.1954	26.5897	DSCAM
497	Cell-Cell Junction Organization (GO:0045216)	3/68	0.105728	0.358537	NO	0	0	2.72475	6.12218	CLDN5;CDH2;PKP4														497	Positive Regulation Of Protein Export From Nucleus (GO:0046827)	1/12	0.0930087	0.226882	NO	0	0	11.1954	26.5897	RAPGEF3
498	Regulation Of Cell Differentiation (GO:0045595)	6/193	0.106435	0.358537	NO	0	0	1.89958	4.25548	RELN;CDK6;LEF1;RUNX2;CDK5RAP2;RUNX1														498	Positive Regulation Of Purine Nucleotide Biosynthetic Process (GO:1900373)	1/12	0.0930087	0.226882	NO	0	0	11.1954	26.5897	PPARGC1A
499	Regulation Of Heart Contraction (GO:0008016)	3/69	0.109237	0.358537	NO	0	0	2.68332	5.94152	ATP2B4;ATP2B1;CACNA1H														499	Positive Regulation Of Regulated Secretory Pathway (GO:1903307)	1/12	0.0930087	0.226882	NO	0	0	11.1954	26.5897	NLGN1
500	Regulation Of Monoatomic Ion Transmembrane Transporter Activity (GO:0032412)	3/69	0.109237	0.358537	NO	0	0	2.68332	5.94152	CHRM3;RELN;NEDD4L														500	Positive Regulation Of Ruffle Assembly (GO:1900029)	1/12	0.0930087	0.226882	NO	0	0	11.1954	26.5897	NLGN1
501	Phagocytosis (GO:0006909)	3/69	0.109237	0.358537	NO	0	0	2.68332	5.94152	AXL;MYH9;MET														501	Positive Regulation Of Sodium Ion Transport (GO:0010765)	1/12	0.0930087	0.226882	NO	0	0	11.1954	26.5897	ANK3
502	DNA Damage Checkpoint Signaling (GO:0000077)	2/34	0.110651	0.358537	NO	0	0	3.68487	8.11178	MAP3K20;ATR														502	Lipoprotein Localization (GO:0044872)	1/12	0.0930087	0.226882	NO	0	0	11.1954	26.5897	LRP1
503	Cellular Response To Hydrogen Peroxide (GO:0070301)	2/34	0.110651	0.358537	NO	0	0	3.68487	8.11178	FYN;ECT2														503	Negative Regulation By Host Of Viral Process (GO:0044793)	1/12	0.0930087	0.226882	NO	0	0	11.1954	26.5897	PRKN
504	Embryonic Limb Morphogenesis (GO:0030326)	2/34	0.110651	0.358537	NO	0	0	3.68487	8.11178	MAP3K20;WDPCP														504	Peptidyl-Threonine Modification (GO:0018210)	2/66	0.100029	0.236356	NO	0	0	3.86211	8.8917	GALNT13;PRKD1
505	Smoothened Signaling Pathway (GO:0007224)	2/34	0.110651	0.358537	NO	0	0	3.68487	8.11178	STIL;KIAA0586														505	Negative Regulation Of Fibroblast Growth Factor Receptor Signaling Pathway (GO:0040037)	1/13	0.10036	0.236356	NO	0	0	10.2619	23.5921	SULF2
506	Superoxide Metabolic Process (GO:0006801)	2/34	0.110651	0.358537	NO	0	0	3.68487	8.11178	SH3PXD2A;SH3PXD2B														506	Cardiac Left Ventricle Morphogenesis (GO:0003214)	1/13	0.10036	0.236356	NO	0	0	10.2619	23.5921	RYR2
507	Membrane Protein Proteolysis (GO:0033619)	2/34	0.110651	0.358537	NO	0	0	3.68487	8.11178	ADAM19;MYH9														507	Catecholamine Metabolic Process (GO:0006584)	1/13	0.10036	0.236356	NO	0	0	10.2619	23.5921	PRKN
508	Positive Regulation Of Transcription By RNA Polymerase I (GO:0045943)	2/34	0.110651	0.358537	NO	0	0	3.68487	8.11178	DEK;BAZ1B														508	Regulation Of Vasculogenesis (GO:2001212)	1/13	0.10036	0.236356	NO	0	0	10.2619	23.5921	RIN2
509	Regulation Of DNA Biosynthetic Process (GO:2000278)	2/34	0.110651	0.358537	NO	0	0	3.68487	8.11178	ATM;FGF2														509	Positive Regulation Of T-helper 17 Type Immune Response (GO:2000318)	1/13	0.10036	0.236356	NO	0	0	10.2619	23.5921	PRKCQ
510	Negative Regulation Of Developmental Process (GO:0051093)	4/109	0.11072	0.358537	NO	0	0	2.25119	4.95431	SRGAP2C;CDK6;SF3B3;NFIB														510	Chondroitin Sulfate Biosynthetic Process (GO:0030206)	1/13	0.10036	0.236356	NO	0	0	10.2619	23.5921	CHST9
511	DNA Ligation (GO:0006266)	1/7	0.111536	0.358537	NO	0	0	9.80988	21.5171	TOP2A														511	Response To Nerve Growth Factor (GO:1990089)	1/13	0.10036	0.236356	NO	0	0	10.2619	23.5921	MAGI2
512	Adenylate Cyclase-Inhibiting G Protein-Coupled Acetylcholine Receptor Signaling Pathway (GO:0007197)	1/7	0.111536	0.358537	NO	0	0	9.80988	21.5171	CHRM3														512	Positive Regulation Of Histone Deacetylation (GO:0031065)	1/13	0.10036	0.236356	NO	0	0	10.2619	23.5921	PRKD1
513	Regulation Of Myeloid Leukocyte Differentiation (GO:0002761)	1/7	0.111536	0.358537	NO	0	0	9.80988	21.5171	UBASH3B														513	Substrate-Dependent Cell Migration (GO:0006929)	1/13	0.10036	0.236356	NO	0	0	10.2619	23.5921	OPHN1
514	Axon Ensheathment In Central Nervous System (GO:0032291)	1/7	0.111536	0.358537	NO	0	0	9.80988	21.5171	B4GALT6														514	Synaptic Vesicle Localization (GO:0097479)	1/13	0.10036	0.236356	NO	0	0	10.2619	23.5921	NLGN1
515	Response To UV-C (GO:0010225)	1/7	0.111536	0.358537	NO	0	0	9.80988	21.5171	POLH														515	Glomerular Filtration (GO:0003094)	1/13	0.10036	0.236356	NO	0	0	10.2619	23.5921	SULF2
516	Cyclic Nucleotide Transport (GO:0070729)	1/7	0.111536	0.358537	NO	0	0	9.80988	21.5171	LRRC8D														516	Heparan Sulfate Proteoglycan Metabolic Process (GO:0030201)	1/13	0.10036	0.236356	NO	0	0	10.2619	23.5921	SULF2
517	Somatic Hypermutation Of Immunoglobulin Genes (GO:0016446)	1/7	0.111536	0.358537	NO	0	0	9.80988	21.5171	POLQ														517	Inhibitory Synapse Assembly (GO:1904862)	1/13	0.10036	0.236356	NO	0	0	10.2619	23.5921	SRGAP3
518	Establishment Of Centrosome Localization (GO:0051660)	1/7	0.111536	0.358537	NO	0	0	9.80988	21.5171	PARD3B														518	Lipid Oxidation (GO:0034440)	1/13	0.10036	0.236356	NO	0	0	10.2619	23.5921	PPARGC1A
519	Establishment Of Planar Polarity (GO:0001736)	1/7	0.111536	0.358537	NO	0	0	9.80988	21.5171	WDPCP														519	Protein Import Into Peroxisome Matrix (GO:0016558)	1/13	0.10036	0.236356	NO	0	0	10.2619	23.5921	PEX5L
520	Telomeric D-loop Disassembly (GO:0061820)	1/7	0.111536	0.358537	NO	0	0	9.80988	21.5171	TERF1														520	Mitochondrial Fission (GO:0000266)	1/13	0.10036	0.236356	NO	0	0	10.2619	23.5921	PRKN
521	Heparan Sulfate Proteoglycan Biosynthetic Process, Polysaccharide Chain Biosynthetic Process (GO:0015014)	1/7	0.111536	0.358537	NO	0	0	9.80988	21.5171	HS2ST1														521	Regulation Of T-helper 17 Type Immune Response (GO:2000316)	1/13	0.10036	0.236356	NO	0	0	10.2619	23.5921	PRKCQ
522	Hyperosmotic Response (GO:0006972)	1/7	0.111536	0.358537	NO	0	0	9.80988	21.5171	YBX3														522	Negative Regulation Of Wnt Signaling Pathway (GO:0030178)	3/140	0.105157	0.242553	NO	0	0	2.71326	6.11109	PRKN;LRP1;PTPRO
523	Immunological Synapse Formation (GO:0001771)	1/7	0.111536	0.358537	NO	0	0	9.80988	21.5171	MSN														523	Regulation Of Extracellular Matrix Disassembly (GO:0010715)	1/14	0.107652	0.242553	NO	0	0	9.47205	21.1118	LRP1
524	Leukocyte Aggregation (GO:0070486)	1/7	0.111536	0.358537	NO	0	0	9.80988	21.5171	CD44														524	L-glutamate Transmembrane Transport (GO:0015813)	1/14	0.107652	0.242553	NO	0	0	9.47205	21.1118	SLC1A2
525	Negative Regulation Of Inflammatory Response To Wounding (GO:0106015)	1/7	0.111536	0.358537	NO	0	0	9.80988	21.5171	IL33														525	Negative Regulation Of Receptor Signaling Pathway Via STAT (GO:1904893)	1/14	0.107652	0.242553	NO	0	0	9.47205	21.1118	PTPRT
526	Negative Regulation Of Leukocyte Proliferation (GO:0070664)	1/7	0.111536	0.358537	NO	0	0	9.80988	21.5171	IL33														526	Negative Regulation Of Smooth Muscle Cell Migration (GO:0014912)	1/14	0.107652	0.242553	NO	0	0	9.47205	21.1118	LRP1
527	Neuroepithelial Cell Differentiation (GO:0060563)	1/7	0.111536	0.358537	NO	0	0	9.80988	21.5171	MAP1B														527	Cellular Response To ATP (GO:0071318)	1/14	0.107652	0.242553	NO	0	0	9.47205	21.1118	RYR3
528	Olefinic Compound Biosynthetic Process (GO:0120255)	1/7	0.111536	0.358537	NO	0	0	9.80988	21.5171	CACNA1H														528	Polarized Epithelial Cell Differentiation (GO:0030859)	1/14	0.107652	0.242553	NO	0	0	9.47205	21.1118	OPHN1
529	Peptidyl-Proline Hydroxylation To 4-hydroxy-L-proline (GO:0018401)	1/7	0.111536	0.358537	NO	0	0	9.80988	21.5171	P4HA3														529	Respiratory Electron Transport Chain (GO:0022904)	1/14	0.107652	0.242553	NO	0	0	9.47205	21.1118	PPARGC1A
530	Positive Regulation Of Epithelial Tube Formation (GO:1905278)	1/7	0.111536	0.358537	NO	0	0	9.80988	21.5171	FGF2														530	Positive Regulation Of Adaptive Immune Response Based On Somatic Recombination Of Immune Receptors Built From Immunoglobulin Superfamily Domains (GO:0002824)	1/14	0.107652	0.242553	NO	0	0	9.47205	21.1118	PRKCQ
531	Positive Regulation Of Insulin-Like Growth Factor Receptor Signaling Pathway (GO:0043568)	1/7	0.111536	0.358537	NO	0	0	9.80988	21.5171	PHIP														531	Electron Transport Chain (GO:0022900)	1/14	0.107652	0.242553	NO	0	0	9.47205	21.1118	PPARGC1A
532	Positive Regulation Of Myotube Differentiation (GO:0010831)	1/7	0.111536	0.358537	NO	0	0	9.80988	21.5171	PIEZO1														532	Establishment Of Apical/Basal Cell Polarity (GO:0035089)	1/14	0.107652	0.242553	NO	0	0	9.47205	21.1118	OPHN1
533	Positive Regulation Of Vascular Associated Smooth Muscle Cell Migration (GO:1904754)	1/7	0.111536	0.358537	NO	0	0	9.80988	21.5171	DOCK7														533	Positive Regulation Of Histone Acetylation (GO:0035066)	1/14	0.107652	0.242553	NO	0	0	9.47205	21.1118	PPARGC1A
534	Protein K27-linked Ubiquitination (GO:0044314)	1/7	0.111536	0.358537	NO	0	0	9.80988	21.5171	UBE2T														534	Striated Muscle Tissue Development (GO:0014706)	1/14	0.107652	0.242553	NO	0	0	9.47205	21.1118	SGCZ
535	Regulation Of ATPase-coupled Calcium Transmembrane Transporter Activity (GO:1901894)	1/7	0.111536	0.358537	NO	0	0	9.80988	21.5171	VMP1														535	Synaptic Transmission, GABAergic (GO:0051932)	1/14	0.107652	0.242553	NO	0	0	9.47205	21.1118	GABBR2
536	Regulation Of CD8-positive, Alpha-Beta T Cell Differentiation (GO:0043376)	1/7	0.111536	0.358537	NO	0	0	9.80988	21.5171	RUNX1														536	Telomere Capping (GO:0016233)	1/14	0.107652	0.242553	NO	0	0	9.47205	21.1118	TENM1
537	Positive Regulation Of Protein Metabolic Process (GO:0051247)	6/196	0.112335	0.360435	NO	0	0	1.8693	4.08679	BARD1;RBM3;HNRNPD;RANBP9;MSN;VIM														537	Positive Regulation Of Transporter Activity (GO:0032411)	1/14	0.107652	0.242553	NO	0	0	9.47205	21.1118	PPARGC1A
538	Positive Regulation Of Protein Polymerization (GO:0032273)	3/70	0.112789	0.36122	NO	0	0	2.64314	5.76795	CRACD;MET;CDK5RAP2														538	Protein Homotrimerization (GO:0070207)	1/14	0.107652	0.242553	NO	0	0	9.47205	21.1118	SLC1A2
539	Regulation Of Cellular Senescence (GO:2000772)	2/35	0.116113	0.368626	NO	0	0	3.57303	7.6934	CDK6;RBL1														539	Membrane Raft Organization (GO:0031579)	1/14	0.107652	0.242553	NO	0	0	9.47205	21.1118	FA2H
540	RNA Metabolic Process (GO:0016070)	4/111	0.116258	0.368626	NO	0	0	2.20888	4.75339	RBM3;SYNCRIP;PCBP3;HNRNPD														540	Membrane Repolarization During Cardiac Muscle Cell Action Potential (GO:0086013)	1/14	0.107652	0.242553	NO	0	0	9.47205	21.1118	KCNN2
541	Cytoskeleton Organization (GO:0007010)	4/111	0.116258	0.368626	NO	0	0	2.20888	4.75339	DIAPH3;RANBP9;PHIP;WDPCP														541	Protein Trimerization (GO:0070206)	1/14	0.107652	0.242553	NO	0	0	9.47205	21.1118	SLC1A2
542	Regulation Of Cilium Assembly (GO:1902017)	3/71	0.116386	0.368626	NO	0	0	2.60414	5.60109	CEP120;KIF24;WDPCP														542	Regulation Of ATP Biosynthetic Process (GO:2001169)	1/14	0.107652	0.242553	NO	0	0	9.47205	21.1118	PPARGC1A
543	Cell-Cell Junction Assembly (GO:0007043)	3/71	0.116386	0.368626	NO	0	0	2.60414	5.60109	CLDN5;CDH2;PKP4														543	Phagocytosis (GO:0006909)	2/69	0.107736	0.242553	NO	0	0	3.68862	8.21852	LRP1;ELMO1
544	Synapse Assembly (GO:0007416)	3/71	0.116386	0.368626	NO	0	0	2.60414	5.60109	SRGAP2C;CDH2;SDK2														544	Cellular Response To Calcium Ion (GO:0071277)	2/69	0.107736	0.242553	NO	0	0	3.68862	8.21852	NLGN1;RYR3
545	Calcium Ion Transport (GO:0006816)	4/112	0.119072	0.369002	NO	0	0	2.18832	4.65679	ATP2B4;ANO6;FYN;CACNA1H														545	Phospholipid Metabolic Process (GO:0006644)	2/69	0.107736	0.242553	NO	0	0	3.68862	8.21852	PLPPR1;ENPP2
546	Cellular Response To Growth Factor Stimulus (GO:0071363)	5/155	0.119585	0.369002	NO	0	0	1.97121	4.18631	TMEM100;IQGAP1;KNSTRN;RUNX2;CD44														546	Positive Regulation Of Protein Polymerization (GO:0032273)	2/70	0.110339	0.246604	NO	0	0	3.63419	8.01048	TENM1;FCHSD2
547	Plasma Membrane Organization (GO:0007009)	3/72	0.120025	0.369002	NO	0	0	2.56627	5.44063	MYOF;MYH9;ANO6														547	Positive Regulation Of Protein Transport (GO:0051222)	2/70	0.110339	0.246604	NO	0	0	3.63419	8.01048	TENM1;BCAS3
548	Substrate Adhesion-Dependent Cell Spreading (GO:0034446)	2/36	0.121643	0.369002	NO	0	0	3.46776	7.30542	PEAK1;KIF14														548	Regulation Of Actin Filament Polymerization (GO:0030833)	2/70	0.110339	0.246604	NO	0	0	3.63419	8.01048	TENM1;FCHSD2
549	Negative Regulation Of Sequestering Of Calcium Ion (GO:0051283)	2/36	0.121643	0.369002	NO	0	0	3.46776	7.30542	PLCB1;FGF2														549	Regulation Of Actin Filament-Based Process (GO:0032970)	2/70	0.110339	0.246604	NO	0	0	3.63419	8.01048	LRP1;RAPGEF3
550	Neural Crest Cell Migration (GO:0001755)	2/36	0.121643	0.369002	NO	0	0	3.46776	7.30542	SEMA3C;SEMA3A														550	Ras Protein Signal Transduction (GO:0007265)	3/144	0.111942	0.247098	NO	0	0	2.63576	5.77171	RIT2;ELMO1;RAPGEF3
551	Positive Regulation Of Double-Strand Break Repair Via Homologous Recombination (GO:1905168)	2/36	0.121643	0.369002	NO	0	0	3.46776	7.30542	MORF4L2;BRD8														551	Negative Regulation Of Cellular Response To Growth Factor Stimulus (GO:0090288)	2/71	0.112959	0.247098	NO	0	0	3.58134	7.80995	EPN2;SULF2
552	Cellular Response To Reactive Oxygen Species (GO:0034614)	3/73	0.123705	0.369002	NO	0	0	2.52948	5.28623	FYN;ATM;ECT2														552	Negative Regulation Of Endoplasmic Reticulum Stress-Induced Intrinsic Apoptotic Signaling Pathway (GO:1902236)	1/15	0.114885	0.247098	NO	0	0	8.79503	19.0309	PRKN
553	Regulation Of Dendritic Spine Maintenance (GO:1902950)	1/8	0.126422	0.369002	NO	0	0	8.40804	17.3889	FYN														553	Negative Regulation Of Focal Adhesion Assembly (GO:0051895)	1/15	0.114885	0.247098	NO	0	0	8.79503	19.0309	BCAS3
554	DNA Topological Change (GO:0006265)	1/8	0.126422	0.369002	NO	0	0	8.40804	17.3889	TOP2A														554	Regulation Of Dephosphorylation (GO:0035303)	1/15	0.114885	0.247098	NO	0	0	8.79503	19.0309	PPP1R16B
555	Regulation Of Endothelial Cell Differentiation (GO:0045601)	1/8	0.126422	0.369002	NO	0	0	8.40804	17.3889	TMEM100														555	L-glutamate Import (GO:0051938)	1/15	0.114885	0.247098	NO	0	0	8.79503	19.0309	SLC1A2
556	Regulation Of Fertilization (GO:0080154)	1/8	0.126422	0.369002	NO	0	0	8.40804	17.3889	PLCB1														556	Negative Regulation Of Synaptic Transmission (GO:0050805)	1/15	0.114885	0.247098	NO	0	0	8.79503	19.0309	SLC24A2
557	Regulation Of Mitotic Centrosome Separation (GO:0046602)	1/8	0.126422	0.369002	NO	0	0	8.40804	17.3889	KIF11														557	Regulation Of Multicellular Organism Growth (GO:0040014)	1/15	0.114885	0.247098	NO	0	0	8.79503	19.0309	GHR
558	Astral Microtubule Organization (GO:0030953)	1/8	0.126422	0.369002	NO	0	0	8.40804	17.3889	KPNB1														558	Neurotrophin Signaling Pathway (GO:0038179)	1/15	0.114885	0.247098	NO	0	0	8.79503	19.0309	MAGI2
559	Regulation Of Nuclear Cell Cycle DNA Replication (GO:0033262)	1/8	0.126422	0.369002	NO	0	0	8.40804	17.3889	DBF4														559	Cellular Response To Estrogen Stimulus (GO:0071391)	1/15	0.114885	0.247098	NO	0	0	8.79503	19.0309	BCAS3
560	Regulation Of Pinocytosis (GO:0048548)	1/8	0.126422	0.369002	NO	0	0	8.40804	17.3889	AXL														560	Ceramide Catabolic Process (GO:0046514)	1/15	0.114885	0.247098	NO	0	0	8.79503	19.0309	NEU4
561	Regulation Of Protein Localization To Early Endosome (GO:1902965)	1/8	0.126422	0.369002	NO	0	0	8.40804	17.3889	MSN														561	Renal Filtration (GO:0097205)	1/15	0.114885	0.247098	NO	0	0	8.79503	19.0309	SULF2
562	Cellular Response To Hydroxyurea (GO:0072711)	1/8	0.126422	0.369002	NO	0	0	8.40804	17.3889	BLM														562	Retrograde Axonal Transport (GO:0008090)	1/15	0.114885	0.247098	NO	0	0	8.79503	19.0309	DLG2
563	Cellular Response To Muramyl Dipeptide (GO:0071225)	1/8	0.126422	0.369002	NO	0	0	8.40804	17.3889	VIM														563	Sphingolipid Catabolic Process (GO:0030149)	1/15	0.114885	0.247098	NO	0	0	8.79503	19.0309	ENPP2
564	Collagen-Activated Signaling Pathway (GO:0038065)	1/8	0.126422	0.369002	NO	0	0	8.40804	17.3889	UBASH3B														564	Positive Regulation Of Glucose Metabolic Process (GO:0010907)	1/15	0.114885	0.247098	NO	0	0	8.79503	19.0309	PPARGC1A
565	Commissural Neuron Axon Guidance (GO:0071679)	1/8	0.126422	0.369002	NO	0	0	8.40804	17.3889	NFIB														565	Positive Regulation Of Syncytium Formation By Plasma Membrane Fusion (GO:0060143)	1/15	0.114885	0.247098	NO	0	0	8.79503	19.0309	RAPGEF3
566	Sensory Organ Morphogenesis (GO:0090596)	1/8	0.126422	0.369002	NO	0	0	8.40804	17.3889	WDPCP														566	Intracellular Sterol Transport (GO:0032366)	1/15	0.114885	0.247098	NO	0	0	8.79503	19.0309	GRAMD1B
567	Establishment Of Protein Localization To Chromatin (GO:0071169)	1/8	0.126422	0.369002	NO	0	0	8.40804	17.3889	H1-5														567	Membrane Repolarization During Action Potential (GO:0086011)	1/15	0.114885	0.247098	NO	0	0	8.79503	19.0309	KCNH7
568	Sympathetic Ganglion Development (GO:0061549)	1/8	0.126422	0.369002	NO	0	0	8.40804	17.3889	SEMA3A														568	Regulation Of Activin Receptor Signaling Pathway (GO:0032925)	1/15	0.114885	0.247098	NO	0	0	8.79503	19.0309	MAGI2
569	Hyaluronan Catabolic Process (GO:0030214)	1/8	0.126422	0.369002	NO	0	0	8.40804	17.3889	FGF2														569	Regulation Of Amyloid-Beta Clearance (GO:1900221)	1/15	0.114885	0.247098	NO	0	0	8.79503	19.0309	LRP1
570	Interleukin-12-Mediated Signaling Pathway (GO:0035722)	1/8	0.126422	0.369002	NO	0	0	8.40804	17.3889	PLCB1														570	Negative Regulation Of Cell-Substrate Junction Organization (GO:0150118)	1/15	0.114885	0.247098	NO	0	0	8.79503	19.0309	BCAS3
571	Isoprenoid Biosynthetic Process (GO:0008299)	1/8	0.126422	0.369002	NO	0	0	8.40804	17.3889	PDSS1														571	Cellular Response To Hypoxia (GO:0071456)	2/72	0.115595	0.247098	NO	0	0	3.53	7.61656	KCND2;RORA
572	Isoprenoid Metabolic Process (GO:0006720)	1/8	0.126422	0.369002	NO	0	0	8.40804	17.3889	PDSS1														572	Plasma Membrane Organization (GO:0007009)	2/72	0.115595	0.247098	NO	0	0	3.53	7.61656	FA2H;ANK3
573	Manganese Ion Transport (GO:0006828)	1/8	0.126422	0.369002	NO	0	0	8.40804	17.3889	SLC41A2														573	Cholesterol Homeostasis (GO:0042632)	2/72	0.115595	0.247098	NO	0	0	3.53	7.61656	GRAMD1B;RORA
574	Negative Regulation Of Alpha-Beta T Cell Differentiation (GO:0046639)	1/8	0.126422	0.369002	NO	0	0	8.40804	17.3889	RUNX1														574	Second-Messenger-Mediated Signaling (GO:0019932)	2/72	0.115595	0.247098	NO	0	0	3.53	7.61656	RYR2;NCALD
575	Nuclear Membrane Disassembly (GO:0051081)	1/8	0.126422	0.369002	NO	0	0	8.40804	17.3889	VRK1														575	Cellular Response To Decreased Oxygen Levels (GO:0036294)	2/73	0.118246	0.250866	NO	0	0	3.48011	7.42998	KCND2;RORA
576	Nucleoside Diphosphate Metabolic Process (GO:0009132)	1/8	0.126422	0.369002	NO	0	0	8.40804	17.3889	RRM2														576	Sterol Homeostasis (GO:0055092)	2/73	0.118246	0.250866	NO	0	0	3.48011	7.42998	GRAMD1B;RORA
577	p38MAPK Cascade (GO:0038066)	1/8	0.126422	0.369002	NO	0	0	8.40804	17.3889	MAP3K20														577	Negative Regulation Of Intracellular Signal Transduction (GO:1902532)	4/231	0.11851	0.250866	NO	0	0	2.18714	4.66464	LRP1;MAGI2;PDE3A;RORA
578	Positive Regulation Of CD8-positive, Alpha-Beta T Cell Activation (GO:2001187)	1/8	0.126422	0.369002	NO	0	0	8.40804	17.3889	RUNX1														578	Negative Regulation Of Protein Phosphorylation (GO:0001933)	3/149	0.120652	0.250866	NO	0	0	2.54484	5.38195	PRKN;LRP1;DMD
579	Positive Regulation Of Dendritic Spine Morphogenesis (GO:0061003)	1/8	0.126422	0.369002	NO	0	0	8.40804	17.3889	RELN														579	Negative Regulation Of Neuron Apoptotic Process (GO:0043524)	2/74	0.120913	0.250866	NO	0	0	3.4316	7.24988	PRKN;PPARGC1A
580	Positive Regulation Of Early Endosome To Late Endosome Transport (GO:2000643)	1/8	0.126422	0.369002	NO	0	0	8.40804	17.3889	MSN														580	Negative Regulation Of Intrinsic Apoptotic Signaling Pathway By P53 Class Mediator (GO:1902254)	1/16	0.122059	0.250866	NO	0	0	8.20828	17.264	PRKN
581	Positive Regulation Of Mast Cell Degranulation (GO:0043306)	1/8	0.126422	0.369002	NO	0	0	8.40804	17.3889	GAB2														581	Regulation Of Fatty Acid Oxidation (GO:0046320)	1/16	0.122059	0.250866	NO	0	0	8.20828	17.264	PPARGC1A
582	Positive Regulation Of Membrane Invagination (GO:1905155)	1/8	0.126422	0.369002	NO	0	0	8.40804	17.3889	RAB31														582	Activation Of Cysteine-Type Endopeptidase Activity (GO:0097202)	1/16	0.122059	0.250866	NO	0	0	8.20828	17.264	CYFIP2
583	Positive Regulation Of Mitochondrial Calcium Ion Concentration (GO:0051561)	1/8	0.126422	0.369002	NO	0	0	8.40804	17.3889	RAP1GDS1														583	Negative Regulation Of Release Of Cytochrome C From Mitochondria (GO:0090201)	1/16	0.122059	0.250866	NO	0	0	8.20828	17.264	PRKN
584	Positive Regulation Of Protein Localization To Early Endosome (GO:1902966)	1/8	0.126422	0.369002	NO	0	0	8.40804	17.3889	MSN														584	Regulation Of Presynapse Assembly (GO:1905606)	1/16	0.122059	0.250866	NO	0	0	8.20828	17.264	IL1RAPL1
585	Positive Regulation Of Protein Localization To Endosome (GO:1905668)	1/8	0.126422	0.369002	NO	0	0	8.40804	17.3889	MSN														585	Regulation Of Presynapse Organization (GO:0099174)	1/16	0.122059	0.250866	NO	0	0	8.20828	17.264	IL1RAPL1
586	Positive Regulation Of Synapse Maturation (GO:0090129)	1/8	0.126422	0.369002	NO	0	0	8.40804	17.3889	RELN														586	Oligodendrocyte Development (GO:0014003)	1/16	0.122059	0.250866	NO	0	0	8.20828	17.264	PLP1
587	Protein K29-linked Ubiquitination (GO:0035519)	1/8	0.126422	0.369002	NO	0	0	8.40804	17.3889	UBE2T														587	Cell Communication By Electrical Coupling Involved In Cardiac Conduction (GO:0086064)	1/16	0.122059	0.250866	NO	0	0	8.20828	17.264	RYR2
588	Protein Hexamerization (GO:0034214)	1/8	0.126422	0.369002	NO	0	0	8.40804	17.3889	LRRC8D														588	Chondroitin Sulfate Metabolic Process (GO:0030204)	1/16	0.122059	0.250866	NO	0	0	8.20828	17.264	CHST9
589	Positive Regulation Of Cellular Process (GO:0048522)	14/594	0.126705	0.369002	NO	0	0	1.43512	2.9648	LEF1;KIF14;TTK;NAP1L1;GAB2;FGF2;CLDN5;PRC1;BIRC5;ATM;PHIP;KIF20B;TEAD1;EZH2														589	Establishment Of Protein Localization To Endoplasmic Reticulum (GO:0072599)	1/16	0.122059	0.250866	NO	0	0	8.20828	17.264	RYR2
590	Regulation Of Vascular Associated Smooth Muscle Cell Proliferation (GO:1904705)	2/37	0.127235	0.369002	NO	0	0	3.36851	6.94492	DNMT1;FGF2														590	Glycoprotein Catabolic Process (GO:0006516)	1/16	0.122059	0.250866	NO	0	0	8.20828	17.264	NEU4
591	Negative Regulation Of Transferase Activity (GO:0051348)	2/37	0.127235	0.369002	NO	0	0	3.36851	6.94492	BUB1B;TERF1														591	Heart Process (GO:0003015)	1/16	0.122059	0.250866	NO	0	0	8.20828	17.264	SGCZ
592	Regulation Of Cellular Component Biogenesis (GO:0044087)	2/37	0.127235	0.369002	NO	0	0	3.36851	6.94492	HJURP;MSN														592	Positive Regulation Of Smooth Muscle Cell Migration (GO:0014911)	1/16	0.122059	0.250866	NO	0	0	8.20828	17.264	DOCK4
593	Gland Development (GO:0048732)	3/74	0.127427	0.369002	NO	0	0	2.49372	5.1376	ARID5B;MSN;MET														593	Positive Regulation Of Telomere Capping (GO:1904355)	1/16	0.122059	0.250866	NO	0	0	8.20828	17.264	PRKCQ
594	Import Into Nucleus (GO:0051170)	3/74	0.127427	0.369002	NO	0	0	2.49372	5.1376	NUP93;KPNA2;KPNB1														594	Protein Localization To Endoplasmic Reticulum (GO:0070972)	1/16	0.122059	0.250866	NO	0	0	8.20828	17.264	RYR2
595	Regulation Of Cell Cycle G1/S Phase Transition (GO:1902806)	3/74	0.127427	0.369002	NO	0	0	2.49372	5.1376	KIF14;ATP2B4;EZH2														595	Mitophagy (GO:0000423)	1/16	0.122059	0.250866	NO	0	0	8.20828	17.264	PRKN
596	Regulation Of Angiogenesis (GO:0045765)	6/205	0.131002	0.377987	NO	0	0	1.78393	3.62592	CLDN5;ADAMTS1;ATP2B4;BRCA1;FGF2;RUNX1														596	Regulation Of NMDA Receptor Activity (GO:2000310)	1/16	0.122059	0.250866	NO	0	0	8.20828	17.264	NLGN1
597	Regulation Of Plasma Membrane Bounded Cell Projection Assembly (GO:0120032)	3/75	0.131188	0.377987	NO	0	0	2.45896	4.99446	GAP43;MYO10;WDPCP														597	Regulation Of Blood Vessel Endothelial Cell Proliferation Involved In Sprouting Angiogenesis (GO:1903587)	1/16	0.122059	0.250866	NO	0	0	8.20828	17.264	PPP1R16B
598	Nucleosome Organization (GO:0034728)	3/75	0.131188	0.377987	NO	0	0	2.45896	4.99446	SUPT16H;NASP;NAP1L1														598	Sphingolipid Biosynthetic Process (GO:0030148)	2/77	0.129001	0.256057	NO	0	0	3.29383	6.74557	FA2H;PRKD1
599	Regulation Of Telomere Maintenance (GO:0032204)	2/38	0.132887	0.378579	NO	0	0	3.27477	6.60934	HNRNPD;TERF1														599	Monoatomic Cation Homeostasis (GO:0055080)	2/77	0.129001	0.256057	NO	0	0	3.29383	6.74557	UNC80;ANK3
600	Connective Tissue Development (GO:0061448)	2/38	0.132887	0.378579	NO	0	0	3.27477	6.60934	SH3PXD2B;CD44														600	Regulation Of Delayed Rectifier Potassium Channel Activity (GO:1902259)	1/17	0.129176	0.256057	NO	0	0	7.69488	15.7481	ANK3
601	Lymphocyte Proliferation (GO:0046651)	2/38	0.132887	0.378579	NO	0	0	3.27477	6.60934	HELLS;MSN														601	Negative Regulation Of Insulin Secretion (GO:0046676)	1/17	0.129176	0.256057	NO	0	0	7.69488	15.7481	PRKN
602	Positive Regulation Of Protein Serine/Threonine Kinase Activity (GO:0071902)	4/117	0.133575	0.378579	NO	0	0	2.09096	4.20929	CCND1;ATP2B4;FGF2;EZH2														602	Regulation Of Establishment Of Cell Polarity (GO:2000114)	1/17	0.129176	0.256057	NO	0	0	7.69488	15.7481	BCAS3
603	Release Of Sequestered Calcium Ion Into Cytosol (GO:0051209)	2/39	0.138595	0.378579	NO	0	0	3.18611	6.29639	PLCB1;FGF2														603	Rac Protein Signal Transduction (GO:0016601)	1/17	0.129176	0.256057	NO	0	0	7.69488	15.7481	ELMO1
604	Fibroblast Growth Factor Receptor Signaling Pathway (GO:0008543)	2/39	0.138595	0.378579	NO	0	0	3.18611	6.29639	FGF2;SHCBP1														604	Negative Regulation Of Oxidative Stress-Induced Intrinsic Apoptotic Signaling Pathway (GO:1902176)	1/17	0.129176	0.256057	NO	0	0	7.69488	15.7481	PRKN
605	Heterochromatin Organization (GO:0070828)	2/39	0.138595	0.378579	NO	0	0	3.18611	6.29639	LMNB1;EZH2														605	Aorta Morphogenesis (GO:0035909)	1/17	0.129176	0.256057	NO	0	0	7.69488	15.7481	LRP1
606	Histone H4 Acetylation (GO:0043967)	2/39	0.138595	0.378579	NO	0	0	3.18611	6.29639	MORF4L2;BRD8														606	Base Conversion Or Substitution Editing (GO:0016553)	1/17	0.129176	0.256057	NO	0	0	7.69488	15.7481	ADARB2
607	Internal Peptidyl-Lysine Acetylation (GO:0018393)	2/39	0.138595	0.378579	NO	0	0	3.18611	6.29639	MORF4L2;BRD8														607	Carbohydrate Derivative Catabolic Process (GO:1901136)	1/17	0.129176	0.256057	NO	0	0	7.69488	15.7481	NEU4
608	Positive Regulation Of Lymphocyte Differentiation (GO:0045621)	2/39	0.138595	0.378579	NO	0	0	3.18611	6.29639	ZMIZ1;AXL														608	Regulation Of Receptor Signaling Pathway Via STAT (GO:1904892)	1/17	0.129176	0.256057	NO	0	0	7.69488	15.7481	PTPRT
609	Chloride Transport (GO:0006821)	3/77	0.138824	0.378579	NO	0	0	2.39226	4.72362	ANO6;CLIC1;GABRG3														609	Cell Migration Involved In Sprouting Angiogenesis (GO:0002042)	1/17	0.129176	0.256057	NO	0	0	7.69488	15.7481	ROBO1
610	Positive Regulation Of Response To Stimulus (GO:0048584)	3/77	0.138824	0.378579	NO	0	0	2.39226	4.72362	DEPDC1B;BRCA1;NPAS2														610	Positive Chemotaxis (GO:0050918)	1/17	0.129176	0.256057	NO	0	0	7.69488	15.7481	SEMA5A
611	Golgi Inheritance (GO:0048313)	1/9	0.141061	0.378579	NO	0	0	7.35666	14.4085	VRK1														611	Cellular Response To Unfolded Protein (GO:0034620)	1/17	0.129176	0.256057	NO	0	0	7.69488	15.7481	PRKN
612	Regulation Of Inflammatory Response To Wounding (GO:0106014)	1/9	0.141061	0.378579	NO	0	0	7.35666	14.4085	IL33														612	Embryonic Heart Tube Development (GO:0035050)	1/17	0.129176	0.256057	NO	0	0	7.69488	15.7481	RYR2
613	T-helper 1 Type Immune Response (GO:0042088)	1/9	0.141061	0.378579	NO	0	0	7.35666	14.4085	LEF1														613	Positive Regulation Of Fatty Acid Metabolic Process (GO:0045923)	1/17	0.129176	0.256057	NO	0	0	7.69488	15.7481	PPARGC1A
614	Autophagy Of Peroxisome (GO:0030242)	1/9	0.141061	0.378579	NO	0	0	7.35666	14.4085	ATM														614	Positive Regulation Of Heart Rate (GO:0010460)	1/17	0.129176	0.256057	NO	0	0	7.69488	15.7481	RYR2
615	Regulation Of Protein Acetylation (GO:1901983)	1/9	0.141061	0.378579	NO	0	0	7.35666	14.4085	CEP295														615	Transepithelial Transport (GO:0070633)	1/17	0.129176	0.256057	NO	0	0	7.69488	15.7481	SLC1A2
616	Regulation Of Protein Localization To Chromatin (GO:1905634)	1/9	0.141061	0.378579	NO	0	0	7.35666	14.4085	VRK1														616	Growth Hormone Receptor Signaling Pathway (GO:0060396)	1/17	0.129176	0.256057	NO	0	0	7.69488	15.7481	GHR
617	Regulation Of Sequestering Of Calcium Ion (GO:0051282)	1/9	0.141061	0.378579	NO	0	0	7.35666	14.4085	UBASH3B														617	Ventricular Cardiac Muscle Cell Action Potential (GO:0086005)	1/17	0.129176	0.256057	NO	0	0	7.69488	15.7481	RYR2
618	Regulation Of Transmembrane Transporter Activity (GO:0022898)	1/9	0.141061	0.378579	NO	0	0	7.35666	14.4085	CHRM3														618	Positive Regulation Of Peptidyl-Lysine Acetylation (GO:2000758)	1/17	0.129176	0.256057	NO	0	0	7.69488	15.7481	PPARGC1A
619	Response To Hydroxyurea (GO:0072710)	1/9	0.141061	0.378579	NO	0	0	7.35666	14.4085	BLM														619	Membrane Lipid Metabolic Process (GO:0006643)	1/17	0.129176	0.256057	NO	0	0	7.69488	15.7481	AGMO
620	Response To Interleukin-4 (GO:0070670)	1/9	0.141061	0.378579	NO	0	0	7.35666	14.4085	LEF1														620	Organonitrogen Compound Catabolic Process (GO:1901565)	2/78	0.131724	0.258764	NO	0	0	3.25033	6.58856	PRKN;ENPP2
621	Excitatory Synapse Assembly (GO:1904861)	1/9	0.141061	0.378579	NO	0	0	7.35666	14.4085	SRGAP2C														621	Regulation Of Neuron Differentiation (GO:0045664)	2/79	0.134461	0.258764	NO	0	0	3.20795	6.4367	NLGN1;NRCAM
622	Telomeric Loop Disassembly (GO:0090657)	1/9	0.141061	0.378579	NO	0	0	7.35666	14.4085	TERF1														622	Positive Regulation Of Endocytosis (GO:0045807)	2/79	0.134461	0.258764	NO	0	0	3.20795	6.4367	NLGN1;LRP1
623	Ketone Biosynthetic Process (GO:0042181)	1/9	0.141061	0.378579	NO	0	0	7.35666	14.4085	CACNA1H														623	Regulation Of Establishment Or Maintenance Of Cell Polarity (GO:0032878)	1/18	0.136236	0.258764	NO	0	0	7.24187	14.4357	BCAS3
624	Mitotic DNA Replication Checkpoint Signaling (GO:0033314)	1/9	0.141061	0.378579	NO	0	0	7.35666	14.4085	TICRR														624	Regulation Of Exosomal Secretion (GO:1903541)	1/18	0.136236	0.258764	NO	0	0	7.24187	14.4357	PRKN
625	Motor Neuron Axon Guidance (GO:0008045)	1/9	0.141061	0.378579	NO	0	0	7.35666	14.4085	SEMA3A														625	Negative Regulation Of Peptide Hormone Secretion (GO:0090278)	1/18	0.136236	0.258764	NO	0	0	7.24187	14.4357	PRKN
626	Negative Regulation Of Bone Resorption (GO:0045779)	1/9	0.141061	0.378579	NO	0	0	7.35666	14.4085	UBASH3B														626	Negative Regulation Of Signal Transduction By P53 Class Mediator (GO:1901797)	1/18	0.136236	0.258764	NO	0	0	7.24187	14.4357	PRKN
627	Negative Regulation Of Establishment Of Protein Localization (GO:1904950)	1/9	0.141061	0.378579	NO	0	0	7.35666	14.4085	TERF1														627	Neuromuscular Process (GO:0050905)	1/18	0.136236	0.258764	NO	0	0	7.24187	14.4357	NRXN1
628	Negative Regulation Of Necroptotic Process (GO:0060546)	1/9	0.141061	0.378579	NO	0	0	7.35666	14.4085	YBX3														628	Neuromuscular Synaptic Transmission (GO:0007274)	1/18	0.136236	0.258764	NO	0	0	7.24187	14.4357	FCHSD2
629	Negative Regulation Of Potassium Ion Transmembrane Transporter Activity (GO:1901017)	1/9	0.141061	0.378579	NO	0	0	7.35666	14.4085	NEDD4L														629	Cardiac Muscle Cell Contraction (GO:0086003)	1/18	0.136236	0.258764	NO	0	0	7.24187	14.4357	FGF12
630	Negative Regulation Of Protein Localization To Cell Surface (GO:2000009)	1/9	0.141061	0.378579	NO	0	0	7.35666	14.4085	NEDD4L														630	Cell Junction Maintenance (GO:0034331)	1/18	0.136236	0.258764	NO	0	0	7.24187	14.4357	NLGN1
631	Negative Regulation Of Sodium Ion Transmembrane Transport (GO:1902306)	1/9	0.141061	0.378579	NO	0	0	7.35666	14.4085	NEDD4L														631	Regulation Of Synaptic Vesicle Exocytosis (GO:2000300)	1/18	0.136236	0.258764	NO	0	0	7.24187	14.4357	NLGN1
632	Negative Regulation Of Telomerase Activity (GO:0051974)	1/9	0.141061	0.378579	NO	0	0	7.35666	14.4085	TERF1														632	Positive Regulation Of CREB Transcription Factor Activity (GO:0032793)	1/18	0.136236	0.258764	NO	0	0	7.24187	14.4357	PRKD1
633	Neuron Projection Regeneration (GO:0031102)	1/9	0.141061	0.378579	NO	0	0	7.35666	14.4085	GAP43														633	Positive Regulation Of NLRP3 Inflammasome Complex Assembly (GO:1900227)	1/18	0.136236	0.258764	NO	0	0	7.24187	14.4357	PRKD1
634	Positive Regulation Of Acrosome Reaction (GO:2000344)	1/9	0.141061	0.378579	NO	0	0	7.35666	14.4085	PLCB1														634	Response To Cholesterol (GO:0070723)	1/18	0.136236	0.258764	NO	0	0	7.24187	14.4357	GRAMD1B
635	Positive Regulation Of Hippo Signaling (GO:0035332)	1/9	0.141061	0.378579	NO	0	0	7.35666	14.4085	SCHIP1														635	Response To Ethanol (GO:0045471)	1/18	0.136236	0.258764	NO	0	0	7.24187	14.4357	GRIN3A
636	Positive Regulation Of Protein Acetylation (GO:1901985)	1/9	0.141061	0.378579	NO	0	0	7.35666	14.4085	CEP295														636	Positive Regulation Of Cation Transmembrane Transport (GO:1904064)	1/18	0.136236	0.258764	NO	0	0	7.24187	14.4357	ANK3
637	Positive Regulation Of Protein Sumoylation (GO:0033235)	1/9	0.141061	0.378579	NO	0	0	7.35666	14.4085	SAE1														637	Endothelial Cell Proliferation (GO:0001935)	1/18	0.136236	0.258764	NO	0	0	7.24187	14.4357	SEMA5A
638	Positive Regulation Of Vasculogenesis (GO:2001214)	1/9	0.141061	0.378579	NO	0	0	7.35666	14.4085	TMEM100														638	Positive Regulation Of Interleukin-4 Production (GO:0032753)	1/18	0.136236	0.258764	NO	0	0	7.24187	14.4357	PRKCQ
639	Protein Localization To Microtubule (GO:0035372)	1/9	0.141061	0.378579	NO	0	0	7.35666	14.4085	KIF20B														639	Excitatory Postsynaptic Potential (GO:0060079)	1/18	0.136236	0.258764	NO	0	0	7.24187	14.4357	GRID2
640	Protein Localization To Microtubule Cytoskeleton (GO:0072698)	1/9	0.141061	0.378579	NO	0	0	7.35666	14.4085	KIF20B														640	Positive Regulation Of Neuroblast Proliferation (GO:0002052)	1/18	0.136236	0.258764	NO	0	0	7.24187	14.4357	VCAN
641	Protein Localization To Nuclear Envelope (GO:0090435)	1/9	0.141061	0.378579	NO	0	0	7.35666	14.4085	LMNB1														641	Vesicle-Mediated Transport In Synapse (GO:0099003)	1/18	0.136236	0.258764	NO	0	0	7.24187	14.4357	PCLO
642	Regulation Of Cell-Cell Adhesion Mediated By Integrin (GO:0033632)	1/9	0.141061	0.378579	NO	0	0	7.35666	14.4085	PIEZO1														642	Positive Regulation Of Phosphoprotein Phosphatase Activity (GO:0032516)	1/18	0.136236	0.258764	NO	0	0	7.24187	14.4357	MAGI2
643	Regulation Of Microtubule Polymerization (GO:0031113)	2/40	0.144355	0.385021	NO	0	0	3.1021	6.00406	MET;CDK5RAP2														643	Intracellular Lipid Transport (GO:0032365)	1/18	0.136236	0.258764	NO	0	0	7.24187	14.4357	GRAMD1B
644	Establishment Or Maintenance Of Epithelial Cell Apical/Basal Polarity (GO:0045197)	2/40	0.144355	0.385021	NO	0	0	3.1021	6.00406	MSN;PARD3B														644	Maintenance Of Protein Location In Nucleus (GO:0051457)	1/18	0.136236	0.258764	NO	0	0	7.24187	14.4357	SYNE1
645	Positive Regulation Of Monoatomic Ion Transport (GO:0043270)	2/40	0.144355	0.385021	NO	0	0	3.1021	6.00406	ANO6;ATP2B1														645	Membrane Repolarization (GO:0086009)	1/18	0.136236	0.258764	NO	0	0	7.24187	14.4357	KCNH7
646	Positive Regulation Of Myeloid Leukocyte Differentiation (GO:0002763)	2/40	0.144355	0.385021	NO	0	0	3.1021	6.00406	LEF1;RUNX1														646	Pulmonary Valve Morphogenesis (GO:0003184)	1/18	0.136236	0.258764	NO	0	0	7.24187	14.4357	ROBO1
647	Regulation Of Neuron Differentiation (GO:0045664)	3/79	0.146608	0.388026	NO	0	0	2.32907	4.47179	RELN;ECT2;CDK5RAP2														647	Regulation Of Protein Localization To Plasma Membrane (GO:1903076)	2/80	0.137211	0.260213	NO	0	0	3.16667	6.28975	DPP10;LRP1
648	Positive Regulation Of Cytoskeleton Organization (GO:0051495)	3/79	0.146608	0.388026	NO	0	0	2.32907	4.47179	PLK4;STIL;CRACD														648	Cytoskeleton-Dependent Cytokinesis (GO:0061640)	2/81	0.139973	0.26469	NO	0	0	3.12642	6.14751	ANK3;SEPTIN7
649	Positive Regulation Of Endocytosis (GO:0045807)	3/79	0.146608	0.388026	NO	0	0	2.32907	4.47179	CAMK1D;AXL;NEDD4L														649	Regulation Of Phosphorylation (GO:0042325)	2/82	0.142747	0.26469	NO	0	0	3.08719	6.00977	GRM5;DSCAM
650	Positive Regulation Of Protein Modification By Small Protein Conjugation Or Removal (GO:1903322)	3/79	0.146608	0.388026	NO	0	0	2.32907	4.47179	FANCI;BRCA1;SAE1														650	Sodium Ion Transmembrane Transport (GO:0035725)	2/82	0.142747	0.26469	NO	0	0	3.08719	6.00977	SLC24A2;NALCN
651	Protein Import Into Nucleus (GO:0006606)	3/79	0.146608	0.388026	NO	0	0	2.32907	4.47179	NUP93;KPNA2;KPNB1														651	Regulation Of Cellular Response To Growth Factor Stimulus (GO:0090287)	1/19	0.143239	0.26469	NO	0	0	6.8392	13.2902	FSTL4
652	Regulation Of Dendrite Development (GO:0050773)	2/41	0.150164	0.38847	NO	0	0	3.02241	5.73056	CAMK1D;NEDD4L														652	Regulation Of Fibroblast Growth Factor Receptor Signaling Pathway (GO:0040036)	1/19	0.143239	0.26469	NO	0	0	6.8392	13.2902	SULF2
653	Negative Regulation Of mRNA Catabolic Process (GO:1902373)	2/41	0.150164	0.38847	NO	0	0	3.02241	5.73056	SYNCRIP;HNRNPD														653	Negative Regulation Of Peptidyl-Serine Phosphorylation (GO:0033137)	1/19	0.143239	0.26469	NO	0	0	6.8392	13.2902	DMD
654	Positive Regulation Of Viral Process (GO:0048524)	2/41	0.150164	0.38847	NO	0	0	3.02241	5.73056	AXL;KPNA2														654	Regulation Of Integrin-Mediated Signaling Pathway (GO:2001044)	1/19	0.143239	0.26469	NO	0	0	6.8392	13.2902	PRKD1
655	Wound Healing (GO:0042060)	3/80	0.150552	0.38847	NO	0	0	2.2987	4.35247	MYOF;MYH9;FGF2														655	Negative Regulation Of Protein Dephosphorylation (GO:0035308)	1/19	0.143239	0.26469	NO	0	0	6.8392	13.2902	PPP1R16B
656	Regulation Of GTPase Activity (GO:0043087)	6/214	0.151051	0.38847	NO	0	0	1.70596	3.22449	ARHGAP11A;DOCK7;RAP1GDS1;PKP4;ECT2;EZH2														656	Negative Regulation Of Telomere Maintenance Via Telomerase (GO:0032211)	1/19	0.143239	0.26469	NO	0	0	6.8392	13.2902	TENM1
657	Macromolecule Modification (GO:0043412)	3/81	0.15453	0.38847	NO	0	0	2.26911	4.23727	CHRM3;MMP15;RABGGTB														657	Regulation Of Smooth Muscle Cell Migration (GO:0014910)	1/19	0.143239	0.26469	NO	0	0	6.8392	13.2902	LRP1
658	Enzyme-Linked Receptor Protein Signaling Pathway (GO:0007167)	4/124	0.155012	0.38847	NO	0	0	1.96828	3.66936	SHC3;AXL;FYN;MET														658	Chondroitin Sulfate Proteoglycan Biosynthetic Process (GO:0050650)	1/19	0.143239	0.26469	NO	0	0	6.8392	13.2902	CHST9
659	Neuron Projection Guidance (GO:0097485)	4/124	0.155012	0.38847	NO	0	0	1.96828	3.66936	RELN;SEMA3C;SEMA3A;FYN														659	Dopamine Metabolic Process (GO:0042417)	1/19	0.143239	0.26469	NO	0	0	6.8392	13.2902	PRKN
660	Regulation Of Establishment Of Protein Localization To Telomere (GO:0070203)	1/10	0.155454	0.38847	NO	0	0	6.53892	12.1716	TERF1														660	Establishment Of Epithelial Cell Polarity (GO:0090162)	1/19	0.143239	0.26469	NO	0	0	6.8392	13.2902	OPHN1
661	Regulation Of Lamellipodium Morphogenesis (GO:2000392)	1/10	0.155454	0.38847	NO	0	0	6.53892	12.1716	CD44														661	Establishment Of Skin Barrier (GO:0061436)	1/19	0.143239	0.26469	NO	0	0	6.8392	13.2902	FA2H
662	Alpha-Amino Acid Biosynthetic Process (GO:1901607)	1/10	0.155454	0.38847	NO	0	0	6.53892	12.1716	BCAT1														662	Ganglioside Metabolic Process (GO:0001573)	1/19	0.143239	0.26469	NO	0	0	6.8392	13.2902	NEU4
663	Regulation Of Microtubule Nucleation (GO:0010968)	1/10	0.155454	0.38847	NO	0	0	6.53892	12.1716	CKAP5														663	Positive Regulation Of Mitochondrial Fission (GO:0090141)	1/19	0.143239	0.26469	NO	0	0	6.8392	13.2902	PRKN
664	Regulation Of Peroxisome Proliferator Activated Receptor Signaling Pathway (GO:0035358)	1/10	0.155454	0.38847	NO	0	0	6.53892	12.1716	ASXL1														664	Regulation Of Autophagy Of Mitochondrion (GO:1903146)	1/19	0.143239	0.26469	NO	0	0	6.8392	13.2902	PRKN
665	Regulation Of Synapse Maturation (GO:0090128)	1/10	0.155454	0.38847	NO	0	0	6.53892	12.1716	RELN														665	Vascular Transport (GO:0010232)	2/83	0.145533	0.268525	NO	0	0	3.04892	5.87634	LRP1;SLC1A2
666	Cellular Response To Interleukin-12 (GO:0071349)	1/10	0.155454	0.38847	NO	0	0	6.53892	12.1716	PLCB1														666	Negative Regulation Of Cellular Process (GO:0048523)	7/537	0.146611	0.270108	NO	0	0	1.64523	3.1588	SEMA5A;TENM1;ATP8A2;BRINP1;DSCAM;MAGI2;SPOCK3
667	Cellular Response To Interleukin-15 (GO:0071350)	1/10	0.155454	0.38847	NO	0	0	6.53892	12.1716	PLCB1														667	Ameboidal-Type Cell Migration (GO:0001667)	1/20	0.150185	0.274222	NO	0	0	6.47891	12.2833	SRGAP3
668	Diol Metabolic Process (GO:0034311)	1/10	0.155454	0.38847	NO	0	0	6.53892	12.1716	PLPP1														668	Regulation Of Necroptotic Process (GO:0060544)	1/20	0.150185	0.274222	NO	0	0	6.47891	12.2833	PRKN
669	Steroid Hormone Mediated Signaling Pathway (GO:0043401)	1/10	0.155454	0.38847	NO	0	0	6.53892	12.1716	PLPP1														669	Response To ATP (GO:0033198)	1/20	0.150185	0.274222	NO	0	0	6.47891	12.2833	RYR3
670	Establishment Of Epithelial Cell Apical/Basal Polarity (GO:0045198)	1/10	0.155454	0.38847	NO	0	0	6.53892	12.1716	MSN														670	Positive Regulation Of Protein Processing (GO:0010954)	1/20	0.150185	0.274222	NO	0	0	6.47891	12.2833	CCBE1
671	T-Circle Formation (GO:0090656)	1/10	0.155454	0.38847	NO	0	0	6.53892	12.1716	TERF1														671	Long-Term Synaptic Potentiation (GO:0060291)	1/20	0.150185	0.274222	NO	0	0	6.47891	12.2833	SLC24A2
672	Formation Of Extrachromosomal Circular DNA (GO:0001325)	1/10	0.155454	0.38847	NO	0	0	6.53892	12.1716	TERF1														672	Pulmonary Valve Development (GO:0003177)	1/20	0.150185	0.274222	NO	0	0	6.47891	12.2833	ROBO1
673	Telomere Maintenance Via Telomere Trimming (GO:0090737)	1/10	0.155454	0.38847	NO	0	0	6.53892	12.1716	TERF1														673	Positive Regulation Of Canonical Wnt Signaling Pathway (GO:0090263)	2/85	0.151138	0.274736	NO	0	0	2.97515	5.62172	SEMA5A;GPC5
674	Hematopoietic Stem Cell Proliferation (GO:0071425)	1/10	0.155454	0.38847	NO	0	0	6.53892	12.1716	RUNX1														674	Transport Across Blood-Brain Barrier (GO:0150104)	2/85	0.151138	0.274736	NO	0	0	2.97515	5.62172	LRP1;SLC1A2
675	Insulin-Like Growth Factor Receptor Signaling Pathway (GO:0048009)	1/10	0.155454	0.38847	NO	0	0	6.53892	12.1716	PLCB1														675	Integrin-Mediated Signaling Pathway (GO:0007229)	2/85	0.151138	0.274736	NO	0	0	2.97515	5.62172	PRKD1;ITGA9
676	Interleukin-15-Mediated Signaling Pathway (GO:0035723)	1/10	0.155454	0.38847	NO	0	0	6.53892	12.1716	PLCB1														676	Peptidyl-Serine Modification (GO:0018209)	3/166	0.151992	0.275879	NO	0	0	2.27746	4.29057	GALNT13;PRKCQ;PRKD1
677	Monocyte Differentiation (GO:0030224)	1/10	0.155454	0.38847	NO	0	0	6.53892	12.1716	MYH9														677	Membrane Organization (GO:0061024)	3/167	0.153911	0.27895	NO	0	0	2.26346	4.2358	ANK3;SGCZ;MTSS2
678	Negative Regulation Of Hydrogen Peroxide-Induced Cell Death (GO:1903206)	1/10	0.155454	0.38847	NO	0	0	6.53892	12.1716	MET														678	Negative Regulation Of Reactive Oxygen Species Metabolic Process (GO:2000378)	1/21	0.157076	0.280541	NO	0	0	6.15466	11.3924	PRKN
679	Negative Regulation Of Pathway-Restricted SMAD Protein Phosphorylation (GO:0060394)	1/10	0.155454	0.38847	NO	0	0	6.53892	12.1716	PMEPA1														679	Outer Dynein Arm Assembly (GO:0036158)	1/21	0.157076	0.280541	NO	0	0	6.15466	11.3924	DNAH5
680	Negative Regulation Of Programmed Necrotic Cell Death (GO:0062099)	1/10	0.155454	0.38847	NO	0	0	6.53892	12.1716	YBX3														680	Regulation Of Steroid Metabolic Process (GO:0019218)	1/21	0.157076	0.280541	NO	0	0	6.15466	11.3924	RORA
681	Negative Regulation Of Sodium Ion Transmembrane Transporter Activity (GO:2000650)	1/10	0.155454	0.38847	NO	0	0	6.53892	12.1716	NEDD4L														681	Cellular Response To Nerve Growth Factor Stimulus (GO:1990090)	1/21	0.157076	0.280541	NO	0	0	6.15466	11.3924	MAGI2
682	Nuclear Pore Complex Assembly (GO:0051292)	1/10	0.155454	0.38847	NO	0	0	6.53892	12.1716	NUP93														682	Positive Regulation Of Dendritic Spine Development (GO:0060999)	1/21	0.157076	0.280541	NO	0	0	6.15466	11.3924	NLGN1
683	Peptidyl-Proline Hydroxylation (GO:0019511)	1/10	0.155454	0.38847	NO	0	0	6.53892	12.1716	P4HA3														683	Skin Epidermis Development (GO:0098773)	1/21	0.157076	0.280541	NO	0	0	6.15466	11.3924	FA2H
684	Phosphate Ion Transmembrane Transport (GO:0035435)	1/10	0.155454	0.38847	NO	0	0	6.53892	12.1716	SLC25A3														684	Positive Regulation Of Heart Contraction (GO:0045823)	1/21	0.157076	0.280541	NO	0	0	6.15466	11.3924	RYR2
685	Positive Regulation Of Actin Filament Depolymerization (GO:0030836)	1/10	0.155454	0.38847	NO	0	0	6.53892	12.1716	CRACD														685	Modulation By Host Of Viral Genome Replication (GO:0044827)	1/21	0.157076	0.280541	NO	0	0	6.15466	11.3924	PRKN
686	Positive Regulation Of Integrin Activation (GO:0033625)	1/10	0.155454	0.38847	NO	0	0	6.53892	12.1716	PIEZO1														686	Negative Regulation Of GTPase Activity (GO:0034260)	1/21	0.157076	0.280541	NO	0	0	6.15466	11.3924	BCAS3
687	Positive Regulation Of Nitric-Oxide Synthase Biosynthetic Process (GO:0051770)	1/10	0.155454	0.38847	NO	0	0	6.53892	12.1716	IL33														687	Regulation Of Cardiac Conduction (GO:1903779)	1/21	0.157076	0.280541	NO	0	0	6.15466	11.3924	RYR2
688	Protein Prenylation (GO:0018342)	1/10	0.155454	0.38847	NO	0	0	6.53892	12.1716	RABGGTB														688	Negative Regulation Of Neuron Death (GO:1901215)	2/88	0.159625	0.284065	NO	0	0	2.87093	5.26795	PRKN;PPARGC1A
689	Regulation Of Calcium Ion Import Across Plasma Membrane (GO:1905664)	1/10	0.155454	0.38847	NO	0	0	6.53892	12.1716	FYN														689	Negative Regulation Of Protein Kinase Activity (GO:0006469)	2/88	0.159625	0.284065	NO	0	0	2.87093	5.26795	PTPRT;PTPRO
690	Branching Morphogenesis Of An Epithelial Tube (GO:0048754)	2/42	0.156019	0.38847	NO	0	0	2.9467	5.4743	FGF2;MET														690	Cellular Response To Chemical Stress (GO:0062197)	2/89	0.162474	0.284065	NO	0	0	2.83779	5.15694	PRKD1;PPARGC1A
691	Monoatomic Cation Transport (GO:0006812)	2/42	0.156019	0.38847	NO	0	0	2.9467	5.4743	PIEZO1;ANO6														691	Regulation Of Vesicle-Mediated Transport (GO:0060627)	2/89	0.162474	0.284065	NO	0	0	2.83779	5.15694	RIT2;OPHN1
692	Regulation Of Axonogenesis (GO:0050770)	2/42	0.156019	0.38847	NO	0	0	2.9467	5.4743	TIAM2;CDH2														692	Sensory Perception Of Mechanical Stimulus (GO:0050954)	2/89	0.162474	0.284065	NO	0	0	2.83779	5.15694	GRM7;PCDH15
693	Positive Regulation Of Intracellular Protein Transport (GO:0090316)	4/126	0.161362	0.397597	NO	0	0	1.93581	3.53112	FYN;KIF20B;ECT2;SAE1														693	Sodium Ion Transport (GO:0006814)	2/89	0.162474	0.284065	NO	0	0	2.83779	5.15694	SLC24A2;NALCN
694	Regulation Of Chromosome Organization (GO:0033044)	2/43	0.161917	0.397597	NO	0	0	2.87468	5.23384	HNRNPD;BUB1														694	Positive Regulation Of Peptidyl-Serine Phosphorylation (GO:0033138)	2/89	0.162474	0.284065	NO	0	0	2.83779	5.15694	TENM1;PRKD1
695	SCF-dependent Proteasomal Ubiquitin-Dependent Protein Catabolic Process (GO:0031146)	2/43	0.161917	0.397597	NO	0	0	2.87468	5.23384	CCNF;KIF14														695	Regulation Of Dopamine Secretion (GO:0014059)	1/22	0.16391	0.284065	NO	0	0	5.86128	10.5998	PRKN
696	Learning (GO:0007612)	2/43	0.161917	0.397597	NO	0	0	2.87468	5.23384	CLDN5;FYN														696	Fc-epsilon Receptor Signaling Pathway (GO:0038095)	1/22	0.16391	0.284065	NO	0	0	5.86128	10.5998	PRKCQ
697	Positive Regulation Of miRNA Transcription (GO:1902895)	2/43	0.161917	0.397597	NO	0	0	2.87468	5.23384	FGF2;TEAD1														697	Regulation Of Histone Acetylation (GO:0035065)	1/22	0.16391	0.284065	NO	0	0	5.86128	10.5998	PPARGC1A
698	Supramolecular Fiber Organization (GO:0097435)	8/316	0.162426	0.397597	NO	0	0	1.53755	2.79455	KIF18A;KIF18B;KIF14;KIF24;KIF2C;FYN;VIM;CKAP5														698	Blood Vessel Endothelial Cell Migration (GO:0043534)	1/22	0.16391	0.284065	NO	0	0	5.86128	10.5998	ROBO1
699	Regulation Of Anatomical Structure Morphogenesis (GO:0022603)	4/127	0.164572	0.397597	NO	0	0	1.91998	3.46442	CDH2;NEDD4L;PHIP;FGF2														699	Organelle Fission (GO:0048285)	1/22	0.16391	0.284065	NO	0	0	5.86128	10.5998	PRKN
700	Chromatin Organization (GO:0006325)	7/268	0.164583	0.397597	NO	0	0	1.58663	2.86282	H1-5;SUPT16H;NASP;NAP1L1;DEK;BAZ1B;EZH2														700	Regulation Of Protein Export From Nucleus (GO:0046825)	1/22	0.16391	0.284065	NO	0	0	5.86128	10.5998	RAPGEF3
701	Organelle Organization (GO:0006996)	10/418	0.165764	0.397597	NO	0	0	1.45226	2.60999	VMP1;RAB31;DIAPH3;KIF4A;CDCA8;RANBP9;WDPCP;PHIP;CEP55;CEP89														701	Regulation Of Telomere Capping (GO:1904353)	1/22	0.16391	0.284065	NO	0	0	5.86128	10.5998	PRKCQ
702	Extracellular Matrix Disassembly (GO:0022617)	2/44	0.167855	0.397597	NO	0	0	2.80609	5.00791	MMP15;SH3PXD2B														702	Cellular Response To Topologically Incorrect Protein (GO:0035967)	1/22	0.16391	0.284065	NO	0	0	5.86128	10.5998	PRKN
703	Positive Regulation Of Biosynthetic Process (GO:0009891)	2/44	0.167855	0.397597	NO	0	0	2.80609	5.00791	VIM;RUNX1														703	Regulation Of Vascular Endothelial Growth Factor Receptor Signaling Pathway (GO:0030947)	1/22	0.16391	0.284065	NO	0	0	5.86128	10.5998	EPN2
704	Positive Regulation Of Chemotaxis (GO:0050921)	2/44	0.167855	0.397597	NO	0	0	2.80609	5.00791	FGF2;MET														704	Positive Regulation Of Cholesterol Efflux (GO:0010875)	1/22	0.16391	0.284065	NO	0	0	5.86128	10.5998	LRP1
705	Positive Regulation Of Osteoblast Differentiation (GO:0045669)	2/44	0.167855	0.397597	NO	0	0	2.80609	5.00791	CCNA2;RUNX2														705	Positive Regulation Of Cilium Assembly (GO:0045724)	1/22	0.16391	0.284065	NO	0	0	5.86128	10.5998	SEPTIN7
706	DNA Methylation-Dependent Heterochromatin Formation (GO:0006346)	1/11	0.169608	0.397597	NO	0	0	5.88473	10.4411	HELLS														706	Positive Regulation Of Phosphatase Activity (GO:0010922)	1/22	0.16391	0.284065	NO	0	0	5.86128	10.5998	MAGI2
707	Actin Crosslink Formation (GO:0051764)	1/11	0.169608	0.397597	NO	0	0	5.88473	10.4411	GAS2L3														707	Positive Regulation Of Receptor Internalization (GO:0002092)	1/22	0.16391	0.284065	NO	0	0	5.86128	10.5998	MAGI2
708	Regulation Of Lipid Kinase Activity (GO:0043550)	1/11	0.169608	0.397597	NO	0	0	5.88473	10.4411	RBL1														708	Membrane Protein Ectodomain Proteolysis (GO:0006509)	1/22	0.16391	0.284065	NO	0	0	5.86128	10.5998	PRKCQ
709	Regulation Of mRNA 3'-End Processing (GO:0031440)	1/11	0.169608	0.397597	NO	0	0	5.88473	10.4411	BARD1														709	Regulation Of Peptidyl-Tyrosine Phosphorylation (GO:0050730)	2/90	0.165331	0.28572	NO	0	0	2.8054	5.04917	GHR;ENPP2
710	Base-Excision Repair, AP Site Formation (GO:0006285)	1/11	0.169608	0.397597	NO	0	0	5.88473	10.4411	NEIL3														710	Regulation Of Phosphatidylinositol 3-Kinase Signaling (GO:0014066)	2/90	0.165331	0.28572	NO	0	0	2.8054	5.04917	PPP1R16B;RAPGEF3
711	Regulation Of Phospholipase C Activity (GO:1900274)	1/11	0.169608	0.397597	NO	0	0	5.88473	10.4411	FGF2														711	Regulation Of Epithelial Cell Proliferation (GO:0050678)	2/91	0.168198	0.289451	NO	0	0	2.77374	4.9445	EPB41L4B;PRKD1
712	Cellular Response To UV-B (GO:0071493)	1/11	0.169608	0.397597	NO	0	0	5.88473	10.4411	MAP3K20														712	Positive Regulation Of Binding (GO:0051099)	2/91	0.168198	0.289451	NO	0	0	2.77374	4.9445	PRKN;LRP1
713	Cellular Response To Acetylcholine (GO:1905145)	1/11	0.169608	0.397597	NO	0	0	5.88473	10.4411	CHRM3														713	Regulation Of Actin Cytoskeleton Organization (GO:0032956)	2/91	0.168198	0.289451	NO	0	0	2.77374	4.9445	LRP1;RAPGEF3
714	Central Nervous System Myelination (GO:0022010)	1/11	0.169608	0.397597	NO	0	0	5.88473	10.4411	B4GALT6														714	Regulation Of Cholesterol Transport (GO:0032374)	1/23	0.17069	0.289678	NO	0	0	5.59458	9.89068	LRP1
715	Central Nervous System Neuron Axonogenesis (GO:0021955)	1/11	0.169608	0.397597	NO	0	0	5.88473	10.4411	B4GALT6														715	Regulation Of Extracellular Matrix Organization (GO:1903053)	1/23	0.17069	0.289678	NO	0	0	5.59458	9.89068	LRP1
716	Central Nervous System Projection Neuron Axonogenesis (GO:0021952)	1/11	0.169608	0.397597	NO	0	0	5.88473	10.4411	NFIB														716	Negative Regulation Of Oxidative Stress-Induced Cell Death (GO:1903202)	1/23	0.17069	0.289678	NO	0	0	5.59458	9.89068	PRKN
717	Double-Strand Break Repair Via Break-Induced Replication (GO:0000727)	1/11	0.169608	0.397597	NO	0	0	5.88473	10.4411	MCM4														717	Regulation Of Interleukin-4 Production (GO:0032673)	1/23	0.17069	0.289678	NO	0	0	5.59458	9.89068	PRKCQ
718	Sphingoid Metabolic Process (GO:0046519)	1/11	0.169608	0.397597	NO	0	0	5.88473	10.4411	PLPP1														718	Artery Development (GO:0060840)	1/23	0.17069	0.289678	NO	0	0	5.59458	9.89068	ROBO1
719	Ganglion Development (GO:0061548)	1/11	0.169608	0.397597	NO	0	0	5.88473	10.4411	SEMA3A														719	Axon Extension (GO:0048675)	1/23	0.17069	0.289678	NO	0	0	5.59458	9.89068	SEMA5A
720	Lipoprotein Transport (GO:0042953)	1/11	0.169608	0.397597	NO	0	0	5.88473	10.4411	VMP1														720	Cellular Lipid Catabolic Process (GO:0044242)	1/23	0.17069	0.289678	NO	0	0	5.59458	9.89068	ENPP2
721	Magnesium Ion Transport (GO:0015693)	1/11	0.169608	0.397597	NO	0	0	5.88473	10.4411	SLC41A2														721	Cellular Response To Interleukin-6 (GO:0071354)	1/23	0.17069	0.289678	NO	0	0	5.59458	9.89068	PTPRT
722	Negative Regulation Of CD4-positive, Alpha-Beta T Cell Activation (GO:2000515)	1/11	0.169608	0.397597	NO	0	0	5.88473	10.4411	RUNX1														722	Diacylglycerol Metabolic Process (GO:0046339)	1/23	0.17069	0.289678	NO	0	0	5.59458	9.89068	DGKB
723	Negative Regulation Of Bone Remodeling (GO:0046851)	1/11	0.169608	0.397597	NO	0	0	5.88473	10.4411	UBASH3B														723	Positive Regulation Of Protein Targeting To Membrane (GO:0090314)	1/23	0.17069	0.289678	NO	0	0	5.59458	9.89068	ANK3
724	Negative Regulation Of calcineurin-NFAT Signaling Cascade (GO:0070885)	1/11	0.169608	0.397597	NO	0	0	5.88473	10.4411	ATP2B4														724	Sensory Perception Of Sound (GO:0007605)	2/92	0.171073	0.289926	NO	0	0	2.74278	4.84283	GRM7;PCDH15
725	Negative Regulation Of Calcineurin-Mediated Signaling (GO:0106057)	1/11	0.169608	0.397597	NO	0	0	5.88473	10.4411	ATP2B4														725	Positive Regulation Of Macromolecule Metabolic Process (GO:0010604)	5/364	0.173813	0.293777	NO	0	0	1.728	3.0236	PRKN;EPB41L4B;ANK3;PPARGC1A;ROBO1
726	Negative Regulation Of Cellular Response To Vascular Endothelial Growth Factor Stimulus (GO:1902548)	1/11	0.169608	0.397597	NO	0	0	5.88473	10.4411	ATP2B4														726	Cellular Response To Hormone Stimulus (GO:0032870)	2/94	0.176848	0.293777	NO	0	0	2.68288	4.648	GHR;BCAS3
727	Negative Regulation Of Potassium Ion Transmembrane Transport (GO:1901380)	1/11	0.169608	0.397597	NO	0	0	5.88473	10.4411	NEDD4L														727	Regulation Of Endoplasmic Reticulum Stress-Induced Intrinsic Apoptotic Signaling Pathway (GO:1902235)	1/24	0.177415	0.293777	NO	0	0	5.35107	9.25339	PRKN
728	Negative Regulation Of Reactive Oxygen Species Biosynthetic Process (GO:1903427)	1/11	0.169608	0.397597	NO	0	0	5.88473	10.4411	FYN														728	Negative Regulation Of Ion Transmembrane Transporter Activity (GO:0032413)	1/24	0.177415	0.293777	NO	0	0	5.35107	9.25339	HECW2
729	Negative Regulation Of Vascular Permeability (GO:0043116)	1/11	0.169608	0.397597	NO	0	0	5.88473	10.4411	CLDN5														729	Acylglycerol Homeostasis (GO:0055090)	1/24	0.177415	0.293777	NO	0	0	5.35107	9.25339	RORA
730	Neurotransmitter Biosynthetic Process (GO:0042136)	1/11	0.169608	0.397597	NO	0	0	5.88473	10.4411	GAD1														730	Amyloid Fibril Formation (GO:1990000)	1/24	0.177415	0.293777	NO	0	0	5.35107	9.25339	PRKN
731	Podocyte Differentiation (GO:0072112)	1/11	0.169608	0.397597	NO	0	0	5.88473	10.4411	IQGAP1														731	Regulation Of Neuroblast Proliferation (GO:1902692)	1/24	0.177415	0.293777	NO	0	0	5.35107	9.25339	VCAN
732	Positive Regulation Of Behavior (GO:0048520)	1/11	0.169608	0.397597	NO	0	0	5.88473	10.4411	NPAS2														732	Outflow Tract Septum Morphogenesis (GO:0003148)	1/24	0.177415	0.293777	NO	0	0	5.35107	9.25339	ROBO1
733	Positive Regulation Of Cytoplasmic Transport (GO:1903651)	1/11	0.169608	0.397597	NO	0	0	5.88473	10.4411	MSN														733	Cell Morphogenesis Involved In Differentiation (GO:0000904)	1/24	0.177415	0.293777	NO	0	0	5.35107	9.25339	OPHN1
734	Regulation Of CD4-positive, Alpha-Beta T Cell Differentiation (GO:0043370)	1/11	0.169608	0.397597	NO	0	0	5.88473	10.4411	RUNX1														734	Regulation Of Ruffle Assembly (GO:1900027)	1/24	0.177415	0.293777	NO	0	0	5.35107	9.25339	NLGN1
735	Regulation Of Amyloid Precursor Protein Catabolic Process (GO:1902991)	1/11	0.169608	0.397597	NO	0	0	5.88473	10.4411	RANBP9														735	Regulation Of Ryanodine-Sensitive Calcium-Release Channel Activity (GO:0060314)	1/24	0.177415	0.293777	NO	0	0	5.35107	9.25339	DMD
736	Regulation Of Osteoblast Differentiation (GO:0045667)	3/85	0.170759	0.398131	NO	0	0	2.15799	3.81424	CCNA2;CDK6;RUNX2														736	Response To Purine-Containing Compound (GO:0014074)	1/24	0.177415	0.293777	NO	0	0	5.35107	9.25339	RYR2
737	Establishment Of Protein Localization To Organelle (GO:0072594)	3/85	0.170759	0.398131	NO	0	0	2.15799	3.81424	NUP93;KPNA2;KPNB1														737	Positive Regulation Of Interleukin-17 Production (GO:0032740)	1/24	0.177415	0.293777	NO	0	0	5.35107	9.25339	PRKCQ
738	Negative Regulation Of Cell Cycle (GO:0045786)	3/85	0.170759	0.398131	NO	0	0	2.15799	3.81424	BARD1;CDK6;BRCA1														738	Gliogenesis (GO:0042063)	1/24	0.177415	0.293777	NO	0	0	5.35107	9.25339	VCAN
739	Positive Regulation Of Amide Metabolic Process (GO:0034250)	3/85	0.170759	0.398131	NO	0	0	2.15799	3.81424	RBM3;HNRNPD;VIM														739	Lipid Translocation (GO:0034204)	1/24	0.177415	0.293777	NO	0	0	5.35107	9.25339	ATP8A2
740	Protein Homooligomerization (GO:0051260)	4/129	0.171061	0.398295	NO	0	0	1.88906	3.33559	POLQ;BLM;TK1;ECT2														740	Regulation Of AMPA Receptor Activity (GO:2000311)	1/24	0.177415	0.293777	NO	0	0	5.35107	9.25339	NLGN1
741	Regulation Of Telomerase Activity (GO:0051972)	2/45	0.173829	0.40365	NO	0	0	2.74069	4.79534	ATM;TERF1														741	Negative Regulation Of Cell Junction Assembly (GO:1901889)	1/24	0.177415	0.293777	NO	0	0	5.35107	9.25339	BCAS3
742	Epidermal Growth Factor Receptor Signaling Pathway (GO:0007173)	2/45	0.173829	0.40365	NO	0	0	2.74069	4.79534	SHC3;IQGAP1														742	Negative Regulation Of Proteolysis Involved In Protein Catabolic Process (GO:1903051)	1/25	0.184086	0.301567	NO	0	0	5.12785	8.67812	OPHN1
743	Negative Regulation Of Angiogenesis (GO:0016525)	3/86	0.174891	0.405401	NO	0	0	2.13188	3.71712	CLDN5;ATP2B4;ADAMTS9														743	Negative Regulation Of Response To Endoplasmic Reticulum Stress (GO:1903573)	1/25	0.184086	0.301567	NO	0	0	5.12785	8.67812	PRKN
744	Synapse Organization (GO:0050808)	4/131	0.177638	0.405401	NO	0	0	1.85912	3.21259	CDH2;TNC;PDZRN3;SDK2														744	Negative Regulation Of Telomere Maintenance Via Telomere Lengthening (GO:1904357)	1/25	0.184086	0.301567	NO	0	0	5.12785	8.67812	TENM1
745	Cellular Component Disassembly (GO:0022411)	2/46	0.179838	0.405401	NO	0	0	2.67827	4.59511	MMP15;SH3PXD2B														745	Regulation Of Platelet Aggregation (GO:0090330)	1/25	0.184086	0.301567	NO	0	0	5.12785	8.67812	PRKCQ
746	Response To Hydrogen Peroxide (GO:0042542)	2/46	0.179838	0.405401	NO	0	0	2.67827	4.59511	FYN;ECT2														746	Regulation Of Protein Processing (GO:0070613)	1/25	0.184086	0.301567	NO	0	0	5.12785	8.67812	CCBE1
747	Negative Regulation Of Cold-Induced Thermogenesis (GO:0120163)	2/46	0.179838	0.405401	NO	0	0	2.67827	4.59511	DOCK7;PCTP														747	Regulation Of Synapse Organization (GO:0050807)	1/25	0.184086	0.301567	NO	0	0	5.12785	8.67812	IL1RAPL1
748	Positive Regulation Of Cell-Cell Adhesion (GO:0022409)	2/46	0.179838	0.405401	NO	0	0	2.67827	4.59511	PIEZO1;CD44														748	Chemical Synaptic Transmission, Postsynaptic (GO:0099565)	1/25	0.184086	0.301567	NO	0	0	5.12785	8.67812	GRID2
749	Intracellular Protein Transport (GO:0006886)	8/325	0.180441	0.405401	NO	0	0	1.4932	2.55689	NUP93;ANKLE1;XPO1;RAB31;SCFD2;PHIP;KPNA2;KPNB1														749	Sterol Transport (GO:0015918)	1/25	0.184086	0.301567	NO	0	0	5.12785	8.67812	GRAMD1B
750	DNA Conformation Change (GO:0071103)	1/12	0.183524	0.405401	NO	0	0	5.34948	9.06956	TOP2A														750	Negative Regulation Of Endothelial Cell Apoptotic Process (GO:2000352)	1/26	0.190703	0.307886	NO	0	0	4.92248	8.15673	SEMA5A
751	UV-damage Excision Repair (GO:0070914)	1/12	0.183524	0.405401	NO	0	0	5.34948	9.06956	POLA1														751	Negative Regulation Of Insulin Receptor Signaling Pathway (GO:0046627)	1/26	0.190703	0.307886	NO	0	0	4.92248	8.15673	PRKCQ
752	V(D)J Recombination (GO:0033151)	1/12	0.183524	0.405401	NO	0	0	5.34948	9.06956	LIG1														752	Fc Receptor Signaling Pathway (GO:0038093)	1/26	0.190703	0.307886	NO	0	0	4.92248	8.15673	PRKCQ
753	Regulation Of Interleukin-5 Production (GO:0032674)	1/12	0.183524	0.405401	NO	0	0	5.34948	9.06956	LEF1														753	Wnt Signaling Pathway, Planar Cell Polarity Pathway (GO:0060071)	1/26	0.190703	0.307886	NO	0	0	4.92248	8.15673	MAGI2
754	Regulation Of Lymphocyte Migration (GO:2000401)	1/12	0.183524	0.405401	NO	0	0	5.34948	9.06956	MSN														754	Cell-Cell Adhesion Mediated By Cadherin (GO:0044331)	1/26	0.190703	0.307886	NO	0	0	4.92248	8.15673	CDH10
755	Adipose Tissue Development (GO:0060612)	1/12	0.183524	0.405401	NO	0	0	5.34948	9.06956	SH3PXD2B														755	Plasma Membrane Invagination (GO:0099024)	1/26	0.190703	0.307886	NO	0	0	4.92248	8.15673	ELMO1
756	Calcium Ion Import (GO:0070509)	1/12	0.183524	0.405401	NO	0	0	5.34948	9.06956	CACNA1H														756	Regulation Of Transcription By RNA Polymerase III (GO:0006359)	1/26	0.190703	0.307886	NO	0	0	4.92248	8.15673	TENM1
757	Cellular Component Maintenance (GO:0043954)	1/12	0.183524	0.405401	NO	0	0	5.34948	9.06956	FYN														757	Establishment Or Maintenance Of Apical/Basal Cell Polarity (GO:0035088)	1/26	0.190703	0.307886	NO	0	0	4.92248	8.15673	DLG2
758	Regulation Of Sensory Perception (GO:0051931)	1/12	0.183524	0.405401	NO	0	0	5.34948	9.06956	TMEM100														758	Positive Regulation Of Phosphatidylinositol 3-Kinase Activity (GO:0043552)	1/26	0.190703	0.307886	NO	0	0	4.92248	8.15673	PRKD1
759	Regulation Of Vascular Associated Smooth Muscle Cell Migration (GO:1904752)	1/12	0.183524	0.405401	NO	0	0	5.34948	9.06956	DOCK7														759	Regulation Of Actin Filament Bundle Assembly (GO:0032231)	1/26	0.190703	0.307886	NO	0	0	4.92248	8.15673	PRKN
760	Response To Muramyl Dipeptide (GO:0032495)	1/12	0.183524	0.405401	NO	0	0	5.34948	9.06956	VIM														760	Regulation Of Cardiac Muscle Cell Contraction (GO:0086004)	1/26	0.190703	0.307886	NO	0	0	4.92248	8.15673	RYR2
761	Semaphorin-Plexin Signaling Pathway Involved In Neuron Projection Guidance (GO:1902285)	1/12	0.183524	0.405401	NO	0	0	5.34948	9.06956	SEMA3A														761	Negative Regulation Of Macromolecule Metabolic Process (GO:0010605)	3/186	0.191709	0.309103	NO	0	0	2.0265	3.34732	PRKN;LRP1;ROBO1
762	Epithelial Cell Morphogenesis (GO:0003382)	1/12	0.183524	0.405401	NO	0	0	5.34948	9.06956	MET														762	Amino Acid Import Across Plasma Membrane (GO:0089718)	1/27	0.197267	0.313532	NO	0	0	4.73292	7.68245	SLC1A2
763	Spinal Cord Development (GO:0021510)	1/12	0.183524	0.405401	NO	0	0	5.34948	9.06956	RELN														763	Regulation Of Mitochondrial Fission (GO:0090140)	1/27	0.197267	0.313532	NO	0	0	4.73292	7.68245	PRKN
764	Eye Photoreceptor Cell Differentiation (GO:0001754)	1/12	0.183524	0.405401	NO	0	0	5.34948	9.06956	SDK2														764	Cortical Cytoskeleton Organization (GO:0030865)	1/27	0.197267	0.313532	NO	0	0	4.73292	7.68245	NLGN1
765	Granulocyte Differentiation (GO:0030851)	1/12	0.183524	0.405401	NO	0	0	5.34948	9.06956	LEF1														765	Positive Regulation Of Calcium Ion Transmembrane Transporter Activity (GO:1901021)	1/27	0.197267	0.313532	NO	0	0	4.73292	7.68245	RYR2
766	Lipoprotein Localization (GO:0044872)	1/12	0.183524	0.405401	NO	0	0	5.34948	9.06956	VMP1														766	Dorsal/Ventral Pattern Formation (GO:0009953)	1/27	0.197267	0.313532	NO	0	0	4.73292	7.68245	ANKS1B
767	Mitotic DNA Integrity Checkpoint Signaling (GO:0044774)	1/12	0.183524	0.405401	NO	0	0	5.34948	9.06956	TICRR														767	Glycerophospholipid Catabolic Process (GO:0046475)	1/27	0.197267	0.313532	NO	0	0	4.73292	7.68245	ENPP2
768	Morphogenesis Of A Polarized Epithelium (GO:0001738)	1/12	0.183524	0.405401	NO	0	0	5.34948	9.06956	WDPCP														768	Ventricular Septum Morphogenesis (GO:0060412)	1/27	0.197267	0.313532	NO	0	0	4.73292	7.68245	ROBO1
769	Negative Regulation Of Hippo Signaling (GO:0035331)	1/12	0.183524	0.405401	NO	0	0	5.34948	9.06956	CIT														769	Regulation Of SMAD Protein Signal Transduction (GO:0060390)	1/27	0.197267	0.313532	NO	0	0	4.73292	7.68245	LRP1
770	Negative Regulation Of Intrinsic Apoptotic Signaling Pathway In Response To DNA Damage By P53 Class Mediator (GO:1902166)	1/12	0.183524	0.405401	NO	0	0	5.34948	9.06956	CD44														770	Regulation Of Actin Polymerization Or Depolymerization (GO:0008064)	1/27	0.197267	0.313532	NO	0	0	4.73292	7.68245	FCHSD2
771	Negative Regulation Of Mononuclear Cell Migration (GO:0071676)	1/12	0.183524	0.405401	NO	0	0	5.34948	9.06956	PLCB1														771	Regulation Of Catecholamine Secretion (GO:0050433)	1/27	0.197267	0.313532	NO	0	0	4.73292	7.68245	PRKN
772	Negative Regulation Of Potassium Ion Transport (GO:0043267)	1/12	0.183524	0.405401	NO	0	0	5.34948	9.06956	NEDD4L														772	Negative Regulation Of Cellular Response To Insulin Stimulus (GO:1900077)	1/27	0.197267	0.313532	NO	0	0	4.73292	7.68245	PRKCQ
773	Polysaccharide Biosynthetic Process (GO:0000271)	1/12	0.183524	0.405401	NO	0	0	5.34948	9.06956	HS2ST1														773	Activation Of GTPase Activity (GO:0090630)	2/102	0.200226	0.317003	NO	0	0	2.46725	3.9681	BCAS3;MTSS2
774	Positive Regulation Of Histone H3-K4 Methylation (GO:0051571)	1/12	0.183524	0.405401	NO	0	0	5.34948	9.06956	BRCA1														774	Calcium Ion Homeostasis (GO:0055074)	2/102	0.200226	0.317003	NO	0	0	2.46725	3.9681	SLC24A2;RYR2
775	Positive Regulation Of Neuroinflammatory Response (GO:0150078)	1/12	0.183524	0.405401	NO	0	0	5.34948	9.06956	IL33														775	Protein Catabolic Process (GO:0030163)	2/102	0.200226	0.317003	NO	0	0	2.46725	3.9681	PRKN;NEU4
776	Positive Regulation Of Vascular Endothelial Cell Proliferation (GO:1905564)	1/12	0.183524	0.405401	NO	0	0	5.34948	9.06956	FGF2														776	Inorganic Cation Import Across Plasma Membrane (GO:0098659)	2/103	0.203175	0.317304	NO	0	0	2.4427	3.8929	SLC24A2;CACNA1E
777	Primary miRNA Processing (GO:0031053)	1/12	0.183524	0.405401	NO	0	0	5.34948	9.06956	HNRNPA2B1														777	Golgi To Plasma Membrane Protein Transport (GO:0043001)	1/28	0.203778	0.317304	NO	0	0	4.5574	7.24956	ANK3
778	Pyrimidine Deoxyribonucleotide Catabolic Process (GO:0009223)	1/12	0.183524	0.405401	NO	0	0	5.34948	9.06956	DUT														778	Regulation Of Plasma Membrane Bounded Cell Projection Organization (GO:0120035)	1/28	0.203778	0.317304	NO	0	0	4.5574	7.24956	IL1RAPL1
779	Quinone Biosynthetic Process (GO:1901663)	1/12	0.183524	0.405401	NO	0	0	5.34948	9.06956	PDSS1														779	Regulation Of Platelet Activation (GO:0010543)	1/28	0.203778	0.317304	NO	0	0	4.5574	7.24956	PRKCQ
780	Regulation Of Acrosome Reaction (GO:0060046)	1/12	0.183524	0.405401	NO	0	0	5.34948	9.06956	PLCB1														780	Regulation Of Protein Targeting To Membrane (GO:0090313)	1/28	0.203778	0.317304	NO	0	0	4.5574	7.24956	ANK3
781	Bicellular Tight Junction Assembly (GO:0070830)	2/47	0.185877	0.409024	NO	0	0	2.61862	4.40628	CLDN5;ECT2														781	Phospholipid Catabolic Process (GO:0009395)	1/28	0.203778	0.317304	NO	0	0	4.5574	7.24956	ENPP2
782	Positive Regulation Of Epithelial To Mesenchymal Transition (GO:0010718)	2/47	0.185877	0.409024	NO	0	0	2.61862	4.40628	LEF1;EZH2														782	Determination Of Bilateral Symmetry (GO:0009855)	1/28	0.203778	0.317304	NO	0	0	4.5574	7.24956	DNAH5
783	Positive Regulation Of Smooth Muscle Cell Proliferation (GO:0048661)	2/47	0.185877	0.409024	NO	0	0	2.61862	4.40628	DNMT1;FGF2														783	Diterpenoid Metabolic Process (GO:0016101)	1/28	0.203778	0.317304	NO	0	0	4.5574	7.24956	LRP1
784	Cellular Response To Chemical Stress (GO:0062197)	3/89	0.18745	0.410911	NO	0	0	2.05719	3.44424	LRRC8D;FANCC;ATM														784	Glycosaminoglycan Metabolic Process (GO:0030203)	1/28	0.203778	0.317304	NO	0	0	4.5574	7.24956	CHST9
785	Positive Regulation Of DNA Repair (GO:0045739)	3/89	0.18745	0.410911	NO	0	0	2.05719	3.44424	DEPDC1B;BRCA1;NPAS2														785	Vascular Endothelial Growth Factor Receptor Signaling Pathway (GO:0048010)	1/28	0.203778	0.317304	NO	0	0	4.5574	7.24956	PRKD1
786	Positive Regulation Of Peptidyl-Serine Phosphorylation (GO:0033138)	3/89	0.18745	0.410911	NO	0	0	2.05719	3.44424	DOCK7;ATP2B4;CD44														786	Negative Regulation Of Actin Filament Bundle Assembly (GO:0032232)	1/28	0.203778	0.317304	NO	0	0	4.5574	7.24956	PRKN
787	Regulation Of Peptidyl-Tyrosine Phosphorylation (GO:0050730)	3/90	0.191688	0.418633	NO	0	0	2.03344	3.35902	RELN;FYN;CD44														787	Regulation Of Cardiac Muscle Cell Action Potential (GO:0098901)	1/28	0.203778	0.317304	NO	0	0	4.5574	7.24956	RYR2
788	Chloride Transmembrane Transport (GO:1902476)	2/48	0.191944	0.418633	NO	0	0	2.56156	4.22799	ANO6;GABRG3														788	Negative Regulation Of Cytoskeleton Organization (GO:0051494)	1/28	0.203778	0.317304	NO	0	0	4.5574	7.24956	PRKN
789	Cytoplasmic Microtubule Organization (GO:0031122)	2/48	0.191944	0.418633	NO	0	0	2.56156	4.22799	FYN;KPNB1														789	Lysosomal Transport (GO:0007041)	2/105	0.209087	0.322854	NO	0	0	2.39502	3.74822	PRKN;LRP1
790	Regulation Of DNA Binding (GO:0051101)	2/48	0.191944	0.418633	NO	0	0	2.56156	4.22799	LEF1;HJURP														790	Regulation Of Neuron Migration (GO:2001222)	1/29	0.210237	0.322854	NO	0	0	4.39441	6.85318	SRGAP3
791	Negative Regulation Of Multicellular Organismal Process (GO:0051241)	6/231	0.192319	0.41892	NO	0	0	1.57568	2.59767	SF3B3;NFIB;DOCK7;ATP2B4;PCTP;ATP2B1														791	Regulation Of Protein Modification By Small Protein Conjugation Or Removal (GO:1903320)	1/29	0.210237	0.322854	NO	0	0	4.39441	6.85318	PRKN
792	RNA Processing (GO:0006396)	5/183	0.193696	0.418951	NO	0	0	1.65875	2.72278	RBM3;SYNCRIP;SF3B3;HNRNPA2B1;HNRNPD														792	Phosphatidic Acid Biosynthetic Process (GO:0006654)	1/29	0.210237	0.322854	NO	0	0	4.39441	6.85318	DGKB
793	Protein Ubiquitination (GO:0016567)	10/434	0.194146	0.418951	NO	0	0	1.3963	2.28874	BARD1;DEPDC1B;UBE2T;CCNF;NEDD4L;FANCC;TRIM37;BRCA1;PDZRN3;RAD18														793	Regulation Of Voltage-Gated Calcium Channel Activity (GO:1901385)	1/29	0.210237	0.322854	NO	0	0	4.39441	6.85318	DMD
794	Regulation Of Intrinsic Apoptotic Signaling Pathway In Response To DNA Damage By P53 Class Mediator (GO:1902165)	1/13	0.197208	0.418951	NO	0	0	4.90344	7.96071	CD44														794	Chondrocyte Differentiation (GO:0002062)	1/29	0.210237	0.322854	NO	0	0	4.39441	6.85318	SULF2
795	Regulation Of Lamellipodium Organization (GO:1902743)	1/13	0.197208	0.418951	NO	0	0	4.90344	7.96071	CD44														795	Response To Alcohol (GO:0097305)	1/29	0.210237	0.322854	NO	0	0	4.39441	6.85318	GRIN3A
796	Amyloid Precursor Protein Catabolic Process (GO:0042987)	1/13	0.197208	0.418951	NO	0	0	4.90344	7.96071	ADAM19														796	Positive Regulation Of Dephosphorylation (GO:0035306)	1/29	0.210237	0.322854	NO	0	0	4.39441	6.85318	PPP1R16B
797	Regulation Of Nitric-Oxide Synthase Biosynthetic Process (GO:0051769)	1/13	0.197208	0.418951	NO	0	0	4.90344	7.96071	IL33														797	Positive Regulation Of Neural Precursor Cell Proliferation (GO:2000179)	1/29	0.210237	0.322854	NO	0	0	4.39441	6.85318	VCAN
798	Cellular Response To Interleukin-4 (GO:0071353)	1/13	0.197208	0.418951	NO	0	0	4.90344	7.96071	LEF1														798	Protein K11-linked Ubiquitination (GO:0070979)	1/29	0.210237	0.322854	NO	0	0	4.39441	6.85318	PRKN
799	Regulation Of Vasculogenesis (GO:2001212)	1/13	0.197208	0.418951	NO	0	0	4.90344	7.96071	TMEM100														799	Maintenance Of Blood-Brain Barrier (GO:0035633)	1/29	0.210237	0.322854	NO	0	0	4.39441	6.85318	DMD
800	Response To UV-A (GO:0070141)	1/13	0.197208	0.418951	NO	0	0	4.90344	7.96071	CCND1														800	Positive Regulation Of Autophagy (GO:0010508)	2/107	0.215017	0.32858	NO	0	0	2.34917	3.61075	PRKN;PRKD1
801	Secondary Palate Development (GO:0062009)	1/13	0.197208	0.418951	NO	0	0	4.90344	7.96071	LEF1														801	Artery Morphogenesis (GO:0048844)	1/30	0.216643	0.32858	NO	0	0	4.24266	6.48917	LRP1
802	Ubiquinone Biosynthetic Process (GO:0006744)	1/13	0.197208	0.418951	NO	0	0	4.90344	7.96071	PDSS1														802	Phospholipid Dephosphorylation (GO:0046839)	1/30	0.216643	0.32858	NO	0	0	4.24266	6.48917	PLPPR1
803	Inhibitory Synapse Assembly (GO:1904862)	1/13	0.197208	0.418951	NO	0	0	4.90344	7.96071	SRGAP2C														803	Regulation Of Vasculature Development (GO:1901342)	1/30	0.216643	0.32858	NO	0	0	4.24266	6.48917	RAPGEF3
804	Negative Regulation Of DNA Damage Response, Signal Transduction By P53 Class Mediator (GO:0043518)	1/13	0.197208	0.418951	NO	0	0	4.90344	7.96071	CD44														804	Positive Regulation Of Cell Communication (GO:0010647)	1/30	0.216643	0.32858	NO	0	0	4.24266	6.48917	ANK3
805	Negative Regulation Of Fibroblast Growth Factor Receptor Signaling Pathway (GO:0040037)	1/13	0.197208	0.418951	NO	0	0	4.90344	7.96071	FGF2														805	Positive Regulation Of Lipid Kinase Activity (GO:0090218)	1/30	0.216643	0.32858	NO	0	0	4.24266	6.48917	PRKD1
806	Positive Regulation Of Alpha-Beta T Cell Differentiation (GO:0046638)	1/13	0.197208	0.418951	NO	0	0	4.90344	7.96071	RUNX1														806	Positive Regulation Of Phosphate Metabolic Process (GO:0045937)	1/30	0.216643	0.32858	NO	0	0	4.24266	6.48917	DSCAM
807	Positive Regulation Of Cardiac Muscle Cell Proliferation (GO:0060045)	1/13	0.197208	0.418951	NO	0	0	4.90344	7.96071	FGF2														807	Lamellipodium Organization (GO:0097581)	1/30	0.216643	0.32858	NO	0	0	4.24266	6.48917	PTPRO
808	Positive Regulation Of Leukocyte Degranulation (GO:0043302)	1/13	0.197208	0.418951	NO	0	0	4.90344	7.96071	GAB2														808	Regulation Of Arp2/3 Complex-Mediated Actin Nucleation (GO:0034315)	1/30	0.216643	0.32858	NO	0	0	4.24266	6.48917	FCHSD2
809	Protein Import Into Peroxisome Matrix (GO:0016558)	1/13	0.197208	0.418951	NO	0	0	4.90344	7.96071	TRIM37														809	Regulation Of Calcium-Mediated Signaling (GO:0050848)	1/30	0.216643	0.32858	NO	0	0	4.24266	6.48917	RIT2
810	Regulation Of cAMP-dependent Protein Kinase Activity (GO:2000479)	1/13	0.197208	0.418951	NO	0	0	4.90344	7.96071	ATP2B4														810	Regulation Of Proteasomal Ubiquitin-Dependent Protein Catabolic Process (GO:0032434)	2/109	0.220963	0.332061	NO	0	0	2.30502	3.48003	PRKN;FHIT
811	Intrinsic Apoptotic Signaling Pathway In Response To DNA Damage (GO:0008630)	2/49	0.198037	0.418951	NO	0	0	2.50693	4.05948	ATM;BRCA1														811	Cell-Matrix Adhesion (GO:0007160)	2/109	0.220963	0.332061	NO	0	0	2.30502	3.48003	PPFIA2;ITGA9
812	Negative Regulation Of Cysteine-Type Endopeptidase Activity Involved In Apoptotic Process (GO:0043154)	2/49	0.198037	0.418951	NO	0	0	2.50693	4.05948	ARL6IP1;CD44														812	Extracellular Structure Organization (GO:0043062)	2/109	0.220963	0.332061	NO	0	0	2.30502	3.48003	COL5A3;ADAMTS17
813	Positive Regulation Of miRNA Metabolic Process (GO:2000630)	2/49	0.198037	0.418951	NO	0	0	2.50693	4.05948	FGF2;TEAD1														813	Regulation Of Gluconeogenesis (GO:0006111)	1/31	0.222998	0.332061	NO	0	0	4.10104	6.15399	PPARGC1A
814	Positive Regulation Of Nervous System Development (GO:0051962)	2/49	0.198037	0.418951	NO	0	0	2.50693	4.05948	NAP1L1;IL1RAP														814	Cellular Response To cAMP (GO:0071320)	1/31	0.222998	0.332061	NO	0	0	4.10104	6.15399	RAPGEF3
815	Positive Regulation Of Cell Differentiation (GO:0045597)	7/283	0.198169	0.418951	NO	0	0	1.49924	2.42672	TMEM100;CCNA2;LEF1;PLCB1;ECT2;RUNX2;EZH2														815	Phospholipid Translocation (GO:0045332)	1/31	0.222998	0.332061	NO	0	0	4.10104	6.15399	ATP8A2
816	Negative Regulation Of Macromolecule Metabolic Process (GO:0010605)	5/186	0.202453	0.427483	NO	0	0	1.63101	2.60512	CLDN5;DNMT1;RBL1;ATP2B4;FGF2														816	Regulation Of Transmembrane Receptor Protein Serine/Threonine Kinase Signaling Pathway (GO:0090092)	1/31	0.222998	0.332061	NO	0	0	4.10104	6.15399	FSTL4
817	Negative Regulation Of Cell Projection Organization (GO:0031345)	2/50	0.204154	0.427531	NO	0	0	2.45458	3.90004	SEMA3A;FYN														817	Positive Regulation Of Rho Protein Signal Transduction (GO:0035025)	1/31	0.222998	0.332061	NO	0	0	4.10104	6.15399	ROBO1
818	Positive Regulation Of Cell Death (GO:0010942)	2/50	0.204154	0.427531	NO	0	0	2.45458	3.90004	MAP3K20;FYN														818	Positive Regulation Of Cholesterol Transport (GO:0032376)	1/31	0.222998	0.332061	NO	0	0	4.10104	6.15399	LRP1
819	Positive Regulation Of Developmental Growth (GO:0048639)	2/50	0.204154	0.427531	NO	0	0	2.45458	3.90004	NEDD4L;PLCB1														819	Positive Regulation Of Lamellipodium Organization (GO:1902745)	1/31	0.222998	0.332061	NO	0	0	4.10104	6.15399	ENPP2
820	Regulation Of Peptidyl-Serine Phosphorylation (GO:0033135)	3/93	0.204541	0.427531	NO	0	0	1.96536	3.11901	DOCK7;ATP2B4;CD44														820	Triglyceride Homeostasis (GO:0070328)	1/31	0.222998	0.332061	NO	0	0	4.10104	6.15399	RORA
821	Peptidyl-Lysine Modification (GO:0018205)	3/94	0.208869	0.427531	NO	0	0	1.94366	3.04388	ZMIZ1;RANGAP1;SAE1														821	Positive Regulation Of Proteolysis Involved In Protein Catabolic Process (GO:1903052)	1/31	0.222998	0.332061	NO	0	0	4.10104	6.15399	PRKN
822	Microtubule Bundle Formation (GO:0001578)	2/51	0.210291	0.427531	NO	0	0	2.40436	3.74904	KIF20A;CDK5RAP2														822	Receptor Signaling Pathway Via STAT (GO:0097696)	1/31	0.222998	0.332061	NO	0	0	4.10104	6.15399	GHR
823	Positive Regulation Of DNA Recombination (GO:0045911)	2/51	0.210291	0.427531	NO	0	0	2.40436	3.74904	MORF4L2;BRD8														823	Negative Regulation Of DNA Biosynthetic Process (GO:2000279)	1/31	0.222998	0.332061	NO	0	0	4.10104	6.15399	TENM1
824	Regulated Exocytosis (GO:0045055)	2/51	0.210291	0.427531	NO	0	0	2.40436	3.74904	RAB31;MYH9														824	Negative Regulation Of Cell-Matrix Adhesion (GO:0001953)	1/31	0.222998	0.332061	NO	0	0	4.10104	6.15399	BCAS3
825	Regulation Of Exit From Mitosis (GO:0007096)	1/14	0.210664	0.427531	NO	0	0	4.52602	7.04924	KNTC1														825	External Encapsulating Structure Organization (GO:0045229)	2/110	0.223941	0.332659	NO	0	0	2.28356	3.41706	COL5A3;ADAMTS17
826	Regulation Of Histone H3-K4 Methylation (GO:0051569)	1/14	0.210664	0.427531	NO	0	0	4.52602	7.04924	BRCA1														826	Regulation Of JNK Cascade (GO:0046328)	2/110	0.223941	0.332659	NO	0	0	2.28356	3.41706	PRKN;ANKS1B
827	T Cell Proliferation (GO:0042098)	1/14	0.210664	0.427531	NO	0	0	4.52602	7.04924	MSN														827	Negative Regulation Of Transmembrane Receptor Protein Serine/Threonine Kinase Signaling Pathway (GO:0090101)	2/111	0.226922	0.336546	NO	0	0	2.2625	3.35562	LRP1;MAGI2
828	Regulation Of Mast Cell Degranulation (GO:0043304)	1/14	0.210664	0.427531	NO	0	0	4.52602	7.04924	GAB2														828	Regulation Of Cholesterol Efflux (GO:0010874)	1/32	0.229301	0.336546	NO	0	0	3.96854	5.84455	LRP1
829	Regulation Of Sensory Perception Of Pain (GO:0051930)	1/14	0.210664	0.427531	NO	0	0	4.52602	7.04924	TMEM100														829	Negative Regulation Of Fat Cell Differentiation (GO:0045599)	1/32	0.229301	0.336546	NO	0	0	3.96854	5.84455	RORA
830	Resolution Of Meiotic Recombination Intermediates (GO:0000712)	1/14	0.210664	0.427531	NO	0	0	4.52602	7.04924	TOP2A														830	Negative Regulation Of Proteasomal Ubiquitin-Dependent Protein Catabolic Process (GO:0032435)	1/32	0.229301	0.336546	NO	0	0	3.96854	5.84455	FHIT
831	Response To Muscle Stretch (GO:0035994)	1/14	0.210664	0.427531	NO	0	0	4.52602	7.04924	CDH2														831	Regulation Of Metaphase/Anaphase Transition Of Cell Cycle (GO:1902099)	1/32	0.229301	0.336546	NO	0	0	3.96854	5.84455	HECW2
832	Establishment Of Apical/Basal Cell Polarity (GO:0035089)	1/14	0.210664	0.427531	NO	0	0	4.52602	7.04924	MSN														832	Gluconeogenesis (GO:0006094)	1/32	0.229301	0.336546	NO	0	0	3.96854	5.84455	PPARGC1A
833	Establishment Of Protein Localization To Chromosome (GO:0070199)	1/14	0.210664	0.427531	NO	0	0	4.52602	7.04924	H1-5														833	Positive Regulation Of Telomere Maintenance Via Telomerase (GO:0032212)	1/32	0.229301	0.336546	NO	0	0	3.96854	5.84455	PRKCQ
834	Synaptic Transmission, GABAergic (GO:0051932)	1/14	0.210664	0.427531	NO	0	0	4.52602	7.04924	GABRG3														834	Left/Right Pattern Formation (GO:0060972)	1/32	0.229301	0.336546	NO	0	0	3.96854	5.84455	DNAH5
835	Synaptonemal Complex Assembly (GO:0007130)	1/14	0.210664	0.427531	NO	0	0	4.52602	7.04924	TRIP13														835	Proteoglycan Biosynthetic Process (GO:0030166)	1/32	0.229301	0.336546	NO	0	0	3.96854	5.84455	CHST9
836	Synaptonemal Complex Organization (GO:0070193)	1/14	0.210664	0.427531	NO	0	0	4.52602	7.04924	TRIP13														836	Regulation Of Calcium Ion Transmembrane Transporter Activity (GO:1901019)	1/32	0.229301	0.336546	NO	0	0	3.96854	5.84455	DMD
837	Telomere Capping (GO:0016233)	1/14	0.210664	0.427531	NO	0	0	4.52602	7.04924	TERF1														837	Negative Regulation Of Endocytosis (GO:0045806)	1/33	0.235554	0.341307	NO	0	0	3.84433	5.5582	PRKD1
838	Ubiquinone Metabolic Process (GO:0006743)	1/14	0.210664	0.427531	NO	0	0	4.52602	7.04924	PDSS1														838	Regulation Of Protein Polymerization (GO:0032271)	1/33	0.235554	0.341307	NO	0	0	3.84433	5.5582	FCHSD2
839	Mitotic intra-S DNA Damage Checkpoint Signaling (GO:0031573)	1/14	0.210664	0.427531	NO	0	0	4.52602	7.04924	FANCD2														839	Phosphatidic Acid Metabolic Process (GO:0046473)	1/33	0.235554	0.341307	NO	0	0	3.84433	5.5582	DGKB
840	Negative Regulation Of Cilium Assembly (GO:1902018)	1/14	0.210664	0.427531	NO	0	0	4.52602	7.04924	KIF24														840	Positive Regulation Of DNA Binding (GO:0043388)	1/33	0.235554	0.341307	NO	0	0	3.84433	5.5582	PRKN
841	Negative Regulation Of Fatty Acid Biosynthetic Process (GO:0045717)	1/14	0.210664	0.427531	NO	0	0	4.52602	7.04924	BRCA1														841	Signal Transduction By P53 Class Mediator (GO:0072331)	1/33	0.235554	0.341307	NO	0	0	3.84433	5.5582	FHIT
842	Nuclear Pore Organization (GO:0006999)	1/14	0.210664	0.427531	NO	0	0	4.52602	7.04924	NUP93														842	Epithelial Tube Morphogenesis (GO:0060562)	1/33	0.235554	0.341307	NO	0	0	3.84433	5.5582	RYR2
843	Pancreas Development (GO:0031016)	1/14	0.210664	0.427531	NO	0	0	4.52602	7.04924	MET														843	Ventricular Cardiac Muscle Tissue Morphogenesis (GO:0055010)	1/33	0.235554	0.341307	NO	0	0	3.84433	5.5582	RYR2
844	Polarized Epithelial Cell Differentiation (GO:0030859)	1/14	0.210664	0.427531	NO	0	0	4.52602	7.04924	MSN														844	Positive Regulation Of Reproductive Process (GO:2000243)	1/33	0.235554	0.341307	NO	0	0	3.84433	5.5582	PDE3A
845	Positive Regulation Of Heterotypic Cell-Cell Adhesion (GO:0034116)	1/14	0.210664	0.427531	NO	0	0	4.52602	7.04924	CD44														845	Positive Regulation Of Telomerase Activity (GO:0051973)	1/33	0.235554	0.341307	NO	0	0	3.84433	5.5582	PRKCQ
846	Positive Regulation Of Long-Term Synaptic Potentiation (GO:1900273)	1/14	0.210664	0.427531	NO	0	0	4.52602	7.04924	RELN														846	Regulation Of NLRP3 Inflammasome Complex Assembly (GO:1900225)	1/33	0.235554	0.341307	NO	0	0	3.84433	5.5582	PRKD1
847	Positive Regulation Of Response To Cytokine Stimulus (GO:0060760)	1/14	0.210664	0.427531	NO	0	0	4.52602	7.04924	AXL														847	Regulation Of Cytoskeleton Organization (GO:0051493)	2/114	0.235883	0.341307	NO	0	0	2.20156	3.17998	LRP1;RAPGEF3
848	Positive Regulation Of Transcription From RNA Polymerase II Promoter Involved In Cellular Response To Chemical Stimulus (GO:1901522)	1/14	0.210664	0.427531	NO	0	0	4.52602	7.04924	RUNX2														848	Negative Regulation Of Canonical Wnt Signaling Pathway (GO:0090090)	2/114	0.235883	0.341307	NO	0	0	2.20156	3.17998	PRKN;PTPRO
849	Regulation Of Cell Fate Specification (GO:0042659)	1/14	0.210664	0.427531	NO	0	0	4.52602	7.04924	FGF2														849	Vesicle-Mediated Transport (GO:0016192)	5/411	0.240916	0.345728	NO	0	0	1.52427	2.1695	DNM3;VPS13B;PRKD1;NCALD;EPN2
850	Positive Regulation Of Transmembrane Receptor Protein Serine/Threonine Kinase Signaling Pathway (GO:0090100)	3/95	0.213217	0.432203	NO	0	0	1.92244	2.97102	CCNA2;NUP93;TTK														850	Regulation Of Interleukin-17 Production (GO:0032660)	1/34	0.241756	0.345728	NO	0	0	3.72765	5.29261	PRKCQ
851	Sprouting Angiogenesis (GO:0002040)	2/52	0.216446	0.434916	NO	0	0	2.35616	3.6059	FGF2;E2F7														851	Regulation Of Phosphatidylinositol 3-Kinase Activity (GO:0043551)	1/34	0.241756	0.345728	NO	0	0	3.72765	5.29261	PRKD1
852	Regulation Of Cell Development (GO:0060284)	2/52	0.216446	0.434916	NO	0	0	2.35616	3.6059	DOCK7;LEF1														852	Cellular Response To Vascular Endothelial Growth Factor Stimulus (GO:0035924)	1/34	0.241756	0.345728	NO	0	0	3.72765	5.29261	PRKD1
853	Positive Regulation Of Supramolecular Fiber Organization (GO:1902905)	3/96	0.217585	0.434916	NO	0	0	1.90167	2.90037	CRACD;MET;CDK5RAP2														853	Response To Estrogen (GO:0043627)	1/34	0.241756	0.345728	NO	0	0	3.72765	5.29261	BCAS3
854	Neuron Projection Development (GO:0031175)	5/192	0.220351	0.434916	NO	0	0	1.57819	2.38706	MAP1B;DOCK7;KIF20B;DCLK1;GAS7														854	Embryonic Skeletal System Development (GO:0048706)	1/34	0.241756	0.345728	NO	0	0	3.72765	5.29261	SULF2
855	Regulation Of Protein Localization (GO:0032880)	3/97	0.221971	0.434916	NO	0	0	1.88134	2.83181	BORA;KIAA0586;WDPCP														855	Glial Cell Differentiation (GO:0010001)	1/34	0.241756	0.345728	NO	0	0	3.72765	5.29261	VCAN
856	Ras Protein Signal Transduction (GO:0007265)	4/144	0.222275	0.434916	NO	0	0	1.68537	2.53453	CCNA2;RACGAP1;FGF2;KPNB1														856	Positive Regulation Of Organelle Organization (GO:0010638)	1/34	0.241756	0.345728	NO	0	0	3.72765	5.29261	PPARGC1A
857	Regulation Of Cell Adhesion (GO:0030155)	4/144	0.222275	0.434916	NO	0	0	1.68537	2.53453	TNC;KIF14;PKP4;ATM														857	Membrane Protein Proteolysis (GO:0033619)	1/34	0.241756	0.345728	NO	0	0	3.72765	5.29261	PRKCQ
858	Actin Polymerization Or Depolymerization (GO:0008154)	2/53	0.222617	0.434916	NO	0	0	2.30984	3.47008	DIAPH3;GAS7														858	Purine Nucleotide Metabolic Process (GO:0006163)	1/34	0.241756	0.345728	NO	0	0	3.72765	5.29261	FHIT
859	Cellular Response To Alcohol (GO:0097306)	2/53	0.222617	0.434916	NO	0	0	2.30984	3.47008	BLM;BRCA1														859	Positive Regulation Of MAPK Cascade (GO:0043410)	4/310	0.243506	0.347826	NO	0	0	1.61595	2.28271	GHR;TENM1;RIT2;ROBO1
860	Tight Junction Assembly (GO:0120192)	2/53	0.222617	0.434916	NO	0	0	2.30984	3.47008	CLDN5;ECT2														860	Cellular Response To Oxidative Stress (GO:0034599)	2/117	0.244862	0.349235	NO	0	0	2.1438	3.01646	PRKD1;PPARGC1A
861	Negative Regulation Of Cysteine-Type Endopeptidase Activity (GO:2000117)	2/53	0.222617	0.434916	NO	0	0	2.30984	3.47008	ARL6IP1;CD44														861	Regulation Of Protein Binding (GO:0043393)	2/118	0.247859	0.349235	NO	0	0	2.12522	2.96445	PRKN;LRP1
862	Negative Regulation Of Metabolic Process (GO:0009892)	2/53	0.222617	0.434916	NO	0	0	2.30984	3.47008	DOCK7;PCTP														862	Regulation Of Small GTPase Mediated Signal Transduction (GO:0051056)	2/118	0.247859	0.349235	NO	0	0	2.12522	2.96445	PREX2;SRGAP3
863	Regulation Of Signal Transduction (GO:0009966)	5/193	0.223381	0.434916	NO	0	0	1.56971	2.35281	UBASH3B;FRMPD1;PHIP;FYN;PLCB1														863	Adherens Junction Organization (GO:0034332)	1/35	0.247908	0.349235	NO	0	0	3.61783	5.04577	CDH10
864	Regulation Of Cellular Response To Heat (GO:1900034)	1/15	0.223895	0.434916	NO	0	0	4.20252	6.28941	ATR														864	Regulation Of Postsynaptic Membrane Potential (GO:0060078)	1/35	0.247908	0.349235	NO	0	0	3.61783	5.04577	GRID2
865	3'-Phosphoadenosine 5'-Phosphosulfate Metabolic Process (GO:0050427)	1/15	0.223895	0.434916	NO	0	0	4.20252	6.28941	PAPSS1														865	Positive Regulation Of Cell Development (GO:0010720)	1/35	0.247908	0.349235	NO	0	0	3.61783	5.04577	PDE3A
866	DNA Alkylation (GO:0006305)	1/15	0.223895	0.434916	NO	0	0	4.20252	6.28941	HELLS														866	Skeletal Muscle Organ Development (GO:0060538)	1/35	0.247908	0.349235	NO	0	0	3.61783	5.04577	DMD
867	DNA Double-Strand Break Processing (GO:0000729)	1/15	0.223895	0.434916	NO	0	0	4.20252	6.28941	RBBP8														867	Hexose Biosynthetic Process (GO:0019319)	1/35	0.247908	0.349235	NO	0	0	3.61783	5.04577	PPARGC1A
868	Regulation Of Interleukin-13 Production (GO:0032656)	1/15	0.223895	0.434916	NO	0	0	4.20252	6.28941	LEF1														868	Positive Regulation Of Telomere Maintenance Via Telomere Lengthening (GO:1904358)	1/35	0.247908	0.349235	NO	0	0	3.61783	5.04577	PRKCQ
869	Regulation Of Monocyte Differentiation (GO:0045655)	1/15	0.223895	0.434916	NO	0	0	4.20252	6.28941	CDK6														869	Intrinsic Apoptotic Signaling Pathway By P53 Class Mediator (GO:0072332)	1/35	0.247908	0.349235	NO	0	0	3.61783	5.04577	FHIT
870	Astrocyte Development (GO:0014002)	1/15	0.223895	0.434916	NO	0	0	4.20252	6.28941	CDK6														870	Regulation Of Axon Extension (GO:0030516)	1/35	0.247908	0.349235	NO	0	0	3.61783	5.04577	NRCAM
871	Branched-Chain Amino Acid Metabolic Process (GO:0009081)	1/15	0.223895	0.434916	NO	0	0	4.20252	6.28941	BCAT1														871	Regulation Of Cardiac Muscle Contraction (GO:0055117)	1/35	0.247908	0.349235	NO	0	0	3.61783	5.04577	RYR2
872	Sympathetic Nervous System Development (GO:0048485)	1/15	0.223895	0.434916	NO	0	0	4.20252	6.28941	SEMA3A														872	Positive Regulation Of Intracellular Signal Transduction (GO:1902533)	6/525	0.253286	0.354979	NO	0	0	1.43167	1.96603	SEMA5A;PRKN;NLGN1;RIT2;PRKD1;NR3C2
873	Ganglioside Biosynthetic Process (GO:0001574)	1/15	0.223895	0.434916	NO	0	0	4.20252	6.28941	B4GALT6														873	Negative Regulation Of Protein Kinase B Signaling (GO:0051898)	1/36	0.254011	0.354979	NO	0	0	3.51429	4.8159	MAGI2
874	Glutamine Family Amino Acid Catabolic Process (GO:0009065)	1/15	0.223895	0.434916	NO	0	0	4.20252	6.28941	GAD1														874	Negative Regulation Of Sequestering Of Calcium Ion (GO:0051283)	1/36	0.254011	0.354979	NO	0	0	3.51429	4.8159	RYR2
875	Glycosaminoglycan Catabolic Process (GO:0006027)	1/15	0.223895	0.434916	NO	0	0	4.20252	6.28941	FGF2														875	Regulation Of Receptor Internalization (GO:0002090)	1/36	0.254011	0.354979	NO	0	0	3.51429	4.8159	MAGI2
876	Midbody Abscission (GO:0061952)	1/15	0.223895	0.434916	NO	0	0	4.20252	6.28941	KIF20A														876	Substrate Adhesion-Dependent Cell Spreading (GO:0034446)	1/36	0.254011	0.354979	NO	0	0	3.51429	4.8159	SRGAP3
877	Negative Regulation Of DNA Replication (GO:0008156)	1/15	0.223895	0.434916	NO	0	0	4.20252	6.28941	TERF1														877	Protein Destabilization (GO:0031648)	1/36	0.254011	0.354979	NO	0	0	3.51429	4.8159	PRKN
878	Negative Regulation Of Cation Transmembrane Transport (GO:1904063)	1/15	0.223895	0.434916	NO	0	0	4.20252	6.28941	NEDD4L														878	Receptor Signaling Pathway Via JAK-STAT (GO:0007259)	1/36	0.254011	0.354979	NO	0	0	3.51429	4.8159	GHR
879	Negative Regulation Of Telomere Maintenance (GO:0032205)	1/15	0.223895	0.434916	NO	0	0	4.20252	6.28941	TERF1														879	Fatty Acid Metabolic Process (GO:0006631)	2/122	0.259856	0.359346	NO	0	0	2.05396	2.76797	FA2H;PPARGC1A
880	Oogenesis (GO:0048477)	1/15	0.223895	0.434916	NO	0	0	4.20252	6.28941	TRIP13														880	Negative Regulation Of Smooth Muscle Cell Proliferation (GO:0048662)	1/37	0.260064	0.359346	NO	0	0	3.41649	4.60142	PPARGC1A
881	Phagosome Maturation (GO:0090382)	1/15	0.223895	0.434916	NO	0	0	4.20252	6.28941	RAB31														881	Aortic Valve Morphogenesis (GO:0003180)	1/37	0.260064	0.359346	NO	0	0	3.41649	4.60142	ROBO1
882	Polyol Biosynthetic Process (GO:0046173)	1/15	0.223895	0.434916	NO	0	0	4.20252	6.28941	FGF2														882	Axonemal Dynein Complex Assembly (GO:0070286)	1/37	0.260064	0.359346	NO	0	0	3.41649	4.60142	DNAH5
883	Positive Regulation Of Cyclin-Dependent Protein Serine/Threonine Kinase Activity (GO:0045737)	1/15	0.223895	0.434916	NO	0	0	4.20252	6.28941	CCND1														883	Regulation Of Phosphoprotein Phosphatase Activity (GO:0043666)	1/37	0.260064	0.359346	NO	0	0	3.41649	4.60142	MAGI2
884	Positive Regulation Of Endothelial Cell Apoptotic Process (GO:2000353)	1/15	0.223895	0.434916	NO	0	0	4.20252	6.28941	ANO6														884	Ventricular Septum Development (GO:0003281)	1/37	0.260064	0.359346	NO	0	0	3.41649	4.60142	ROBO1
885	Positive Regulation Of Sprouting Angiogenesis (GO:1903672)	1/15	0.223895	0.434916	NO	0	0	4.20252	6.28941	FGF2														885	Positive Regulation Of Receptor Signaling Pathway Via JAK-STAT (GO:0046427)	1/37	0.260064	0.359346	NO	0	0	3.41649	4.60142	GHR
886	Protein Localization To Chromosome, Telomeric Region (GO:0070198)	1/15	0.223895	0.434916	NO	0	0	4.20252	6.28941	ATR														886	Positive Regulation Of Receptor Signaling Pathway Via STAT (GO:1904894)	1/37	0.260064	0.359346	NO	0	0	3.41649	4.60142	GHR
887	Regulation Of Bicellular Tight Junction Assembly (GO:2000810)	1/15	0.223895	0.434916	NO	0	0	4.20252	6.28941	CLDN5														887	Mitochondrion Disassembly (GO:0061726)	1/37	0.260064	0.359346	NO	0	0	3.41649	4.60142	PRKN
888	ERBB Signaling Pathway (GO:0038127)	2/54	0.228802	0.440968	NO	0	0	2.2653	3.3411	SHC3;IQGAP1														888	Muscle Tissue Development (GO:0060537)	1/37	0.260064	0.359346	NO	0	0	3.41649	4.60142	DMD
889	Regulation Of Focal Adhesion Assembly (GO:0051893)	2/54	0.228802	0.440968	NO	0	0	2.2653	3.3411	PEAK1;FYN														889	Positive Regulation Of Cytokine Production (GO:0001819)	4/320	0.261156	0.360448	NO	0	0	1.56401	2.0999	CCBE1;RORA;PRKCQ;SULF2
890	Apical Junction Assembly (GO:0043297)	2/54	0.228802	0.440968	NO	0	0	2.2653	3.3411	CLDN5;ECT2														890	Negative Regulation Of Epithelial Cell Apoptotic Process (GO:1904036)	1/38	0.266069	0.36436	NO	0	0	3.32399	4.40096	SEMA5A
891	Mesenchymal Cell Differentiation (GO:0048762)	2/54	0.228802	0.440968	NO	0	0	2.2653	3.3411	SEMA3C;LEF1														891	Response To cAMP (GO:0051591)	1/38	0.266069	0.36436	NO	0	0	3.32399	4.40096	RAPGEF3
892	Organelle Disassembly (GO:1903008)	2/54	0.228802	0.440968	NO	0	0	2.2653	3.3411	CDK1;VRK1														892	Positive Regulation Of Axonogenesis (GO:0050772)	1/38	0.266069	0.36436	NO	0	0	3.32399	4.40096	ROBO1
893	Peptidyl-Tyrosine Modification (GO:0018212)	2/54	0.228802	0.440968	NO	0	0	2.2653	3.3411	RELN;FYN														893	Positive Regulation Of Cation Channel Activity (GO:2001259)	1/38	0.266069	0.36436	NO	0	0	3.32399	4.40096	ANK3
894	Regulation Of Blood Vessel Endothelial Cell Migration (GO:0043535)	2/54	0.228802	0.440968	NO	0	0	2.2653	3.3411	ATP2B4;FGF2														894	Response To Transforming Growth Factor Beta (GO:0071559)	1/38	0.266069	0.36436	NO	0	0	3.32399	4.40096	PDE3A
895	Regulation Of Programmed Cell Death (GO:0043067)	5/195	0.229478	0.441776	NO	0	0	1.55303	2.28598	MORF4L2;MAP3K20;ATM;FYN;BRD8														895	Establishment Of Protein Localization To Plasma Membrane (GO:0061951)	1/38	0.266069	0.36436	NO	0	0	3.32399	4.40096	ANK3
896	Axon Development (GO:0061564)	3/99	0.230796	0.442718	NO	0	0	1.84196	2.70072	GAP43;MAP1B;DOCK7														896	Positive Regulation Of Protein Tyrosine Kinase Activity (GO:0061098)	1/38	0.266069	0.36436	NO	0	0	3.32399	4.40096	GRM5
897	Cellular Response To Insulin Stimulus (GO:0032869)	3/99	0.230796	0.442718	NO	0	0	1.84196	2.70072	RAB31;EPRS1;PHIP														897	Protein-Containing Complex Organization (GO:0043933)	2/126	0.271861	0.367593	NO	0	0	1.9873	2.58839	DMD;PPARGC1A
898	Regulation Of Synaptic Transmission, Glutamatergic (GO:0051966)	2/55	0.234998	0.442718	NO	0	0	2.22245	3.2185	RELN;CDH2														898	Negative Regulation Of Mitochondrion Organization (GO:0010823)	1/39	0.272025	0.367593	NO	0	0	3.23635	4.21328	PRKN
899	Regulation Of Organelle Organization (GO:0033043)	3/100	0.235232	0.442718	NO	0	0	1.82288	2.63804	ARL6IP1;RAP1GDS1;MSN														899	Negative Regulation Of Protein Secretion (GO:0050709)	1/39	0.272025	0.367593	NO	0	0	3.23635	4.21328	PRKN
900	Response To UV (GO:0009411)	3/100	0.235232	0.442718	NO	0	0	1.82288	2.63804	CCND1;POLH;ATR														900	Anterograde Axonal Transport (GO:0008089)	1/39	0.272025	0.367593	NO	0	0	3.23635	4.21328	DLG2
901	Negative Regulation Of Nucleic Acid-Templated Transcription (GO:1903507)	10/456	0.236345	0.442718	NO	0	0	1.32591	1.91257	CENPF;CALCA;LEF1;DEPDC1;ARID5B;BIRC5;BRCA1;PLCB1;RUNX2;EZH2														901	Negative Regulation Of Ubiquitin-Dependent Protein Catabolic Process (GO:2000059)	1/39	0.272025	0.367593	NO	0	0	3.23635	4.21328	FHIT
902	DNA Repair-Dependent Chromatin Remodeling (GO:0140861)	1/16	0.236904	0.442718	NO	0	0	3.92216	5.6483	DEPDC1B														902	Neuron Projection Extension (GO:1990138)	1/39	0.272025	0.367593	NO	0	0	3.23635	4.21328	SEMA5A
903	Regulation Of Establishment Of Endothelial Barrier (GO:1903140)	1/16	0.236904	0.442718	NO	0	0	3.92216	5.6483	CLDN5														903	Regulation Of Protein Targeting To Mitochondrion (GO:1903214)	1/39	0.272025	0.367593	NO	0	0	3.23635	4.21328	PRKN
904	Apoptotic Nuclear Changes (GO:0030262)	1/16	0.236904	0.442718	NO	0	0	3.92216	5.6483	TOP2A														904	Regulation Of Protein Tyrosine Kinase Activity (GO:0061097)	1/39	0.272025	0.367593	NO	0	0	3.23635	4.21328	GRM5
905	Autonomic Nervous System Development (GO:0048483)	1/16	0.236904	0.442718	NO	0	0	3.92216	5.6483	SEMA3A														905	Positive Regulation Of ATP-dependent Activity (GO:0032781)	1/39	0.272025	0.367593	NO	0	0	3.23635	4.21328	RYR2
906	Regulation Of Osteoblast Proliferation (GO:0033688)	1/16	0.236904	0.442718	NO	0	0	3.92216	5.6483	CCNA2														906	Release Of Sequestered Calcium Ion Into Cytosol (GO:0051209)	1/39	0.272025	0.367593	NO	0	0	3.23635	4.21328	RYR2
907	Regulation Of Plasminogen Activation (GO:0010755)	1/16	0.236904	0.442718	NO	0	0	3.92216	5.6483	RUNX1														907	Vesicle Cytoskeletal Trafficking (GO:0099518)	1/39	0.272025	0.367593	NO	0	0	3.23635	4.21328	PPFIA2
908	Cellular Response To Nitrogen Compound (GO:1901699)	1/16	0.236904	0.442718	NO	0	0	3.92216	5.6483	BLM														908	Negative Regulation Of Cell-Substrate Adhesion (GO:0010812)	1/39	0.272025	0.367593	NO	0	0	3.23635	4.21328	PTPRO
909	Response To UV-B (GO:0010224)	1/16	0.236904	0.442718	NO	0	0	3.92216	5.6483	MAP3K20														909	Regulation Of Cytosolic Calcium Ion Concentration (GO:0051480)	1/40	0.277933	0.372704	NO	0	0	3.15321	4.03729	RYR2
910	Dicarboxylic Acid Catabolic Process (GO:0043649)	1/16	0.236904	0.442718	NO	0	0	3.92216	5.6483	GAD1														910	L-alpha-amino Acid Transmembrane Transport (GO:1902475)	1/40	0.277933	0.372704	NO	0	0	3.15321	4.03729	SLC1A2
911	Heart Process (GO:0003015)	1/16	0.236904	0.442718	NO	0	0	3.92216	5.6483	FYN														911	Aortic Valve Development (GO:0003176)	1/40	0.277933	0.372704	NO	0	0	3.15321	4.03729	ROBO1
912	Negative Regulation Of Inflammatory Response To Antigenic Stimulus (GO:0002862)	1/16	0.236904	0.442718	NO	0	0	3.92216	5.6483	FYN														912	Regulation Of Protein Dephosphorylation (GO:0035304)	1/40	0.277933	0.372704	NO	0	0	3.15321	4.03729	PPP1R16B
913	Negative Regulation Of Intrinsic Apoptotic Signaling Pathway By P53 Class Mediator (GO:1902254)	1/16	0.236904	0.442718	NO	0	0	3.92216	5.6483	CD44														913	Positive Regulation Of Catalytic Activity (GO:0043085)	1/40	0.277933	0.372704	NO	0	0	3.15321	4.03729	BCAS3
914	Negative Regulation Of Phosphatase Activity (GO:0010923)	1/16	0.236904	0.442718	NO	0	0	3.92216	5.6483	MASTL														914	Retinoid Metabolic Process (GO:0001523)	1/40	0.277933	0.372704	NO	0	0	3.15321	4.03729	LRP1
915	Oligodendrocyte Development (GO:0014003)	1/16	0.236904	0.442718	NO	0	0	3.92216	5.6483	B4GALT6														915	Positive Regulation Of Monoatomic Ion Transport (GO:0043270)	1/40	0.277933	0.372704	NO	0	0	3.15321	4.03729	ANK3
916	Positive Regulation By Host Of Viral Transcription (GO:0043923)	1/16	0.236904	0.442718	NO	0	0	3.92216	5.6483	LEF1														916	Protein Homooligomerization (GO:0051260)	2/129	0.280861	0.376219	NO	0	0	1.94006	2.46367	SLC1A2;RYR3
917	Positive Regulation Of Cardiac Muscle Tissue Growth (GO:0055023)	1/16	0.236904	0.442718	NO	0	0	3.92216	5.6483	FGF2														917	O-glycan Processing (GO:0016266)	1/41	0.283794	0.376856	NO	0	0	3.07422	3.87201	GALNT13
918	Positive Regulation Of Cell Migration Involved In Sprouting Angiogenesis (GO:0090050)	1/16	0.236904	0.442718	NO	0	0	3.92216	5.6483	FGF2														918	Acylglycerol Metabolic Process (GO:0006639)	1/41	0.283794	0.376856	NO	0	0	3.07422	3.87201	DGKB
919	Positive Regulation Of Smooth Muscle Cell Migration (GO:0014911)	1/16	0.236904	0.442718	NO	0	0	3.92216	5.6483	DOCK7														919	Carbohydrate Catabolic Process (GO:0016052)	1/41	0.283794	0.376856	NO	0	0	3.07422	3.87201	NEU4
920	Positive Regulation Of Telomere Capping (GO:1904355)	1/16	0.236904	0.442718	NO	0	0	3.92216	5.6483	HNRNPD														920	Regulation Of Release Of Cytochrome C From Mitochondria (GO:0090199)	1/41	0.283794	0.376856	NO	0	0	3.07422	3.87201	PRKN
921	Regulation Of NMDA Receptor Activity (GO:2000310)	1/16	0.236904	0.442718	NO	0	0	3.92216	5.6483	RELN														921	Response To Amino Acid Starvation (GO:1990928)	1/41	0.283794	0.376856	NO	0	0	3.07422	3.87201	PRKD1
922	Regulation Of Blood Vessel Endothelial Cell Proliferation Involved In Sprouting Angiogenesis (GO:1903587)	1/16	0.236904	0.442718	NO	0	0	3.92216	5.6483	FGF2														922	Stem Cell Differentiation (GO:0048863)	1/41	0.283794	0.376856	NO	0	0	3.07422	3.87201	GPM6A
923	Hemopoiesis (GO:0030097)	3/101	0.239684	0.447428	NO	0	0	1.80419	2.57716	MELK;RUNX2;RUNX1														923	Synaptic Vesicle Exocytosis (GO:0016079)	1/41	0.283794	0.376856	NO	0	0	3.07422	3.87201	PCLO
924	Cellular Response To Peptide (GO:1901653)	2/56	0.241204	0.44929	NO	0	0	2.18118	3.10189	FYN;VIM														924	Regulation Of Amide Metabolic Process (GO:0034248)	1/41	0.283794	0.376856	NO	0	0	3.07422	3.87201	GRM5
925	Positive Regulation Of Cellular Metabolic Process (GO:0031325)	2/56	0.241204	0.44929	NO	0	0	2.18118	3.10189	CCNB1;CDK1														925	Negative Regulation Of Multicellular Organismal Process (GO:0051241)	3/231	0.288121	0.37924	NO	0	0	1.62281	2.01938	PLCL1;PTPRO;ROBO1
926	Neuron Development (GO:0048666)	4/150	0.243795	0.449557	NO	0	0	1.61561	2.28032	MAP1B;DOCK7;B4GALT6;RUNX1														926	Regulation Of Neurotransmitter Receptor Activity (GO:0099601)	1/42	0.289607	0.37924	NO	0	0	2.99909	3.71657	NLGN1
927	Myeloid Cell Differentiation (GO:0030099)	2/57	0.247416	0.449557	NO	0	0	2.14141	2.99087	RACGAP1;RUNX1														927	Cellular Response To Amino Acid Starvation (GO:0034198)	1/42	0.289607	0.37924	NO	0	0	2.99909	3.71657	PRKD1
928	DNA Damage Response, Signal Transduction By P53 Class Mediator Resulting In Cell Cycle Arrest (GO:0006977)	1/17	0.249696	0.449557	NO	0	0	3.67683	5.10165	GTSE1														928	Ceramide Biosynthetic Process (GO:0046513)	1/42	0.289607	0.37924	NO	0	0	2.99909	3.71657	FA2H
929	DNA Modification (GO:0006304)	1/17	0.249696	0.449557	NO	0	0	3.67683	5.10165	NEIL3														929	Collagen Fibril Organization (GO:0030199)	1/42	0.289607	0.37924	NO	0	0	2.99909	3.71657	COL5A3
930	Regulation Of Establishment Of Cell Polarity (GO:2000114)	1/17	0.249696	0.449557	NO	0	0	3.67683	5.10165	KIF20B														930	Embryonic Heart Tube Morphogenesis (GO:0003143)	1/42	0.289607	0.37924	NO	0	0	2.99909	3.71657	RYR2
931	Regulation Of Inflammatory Response To Antigenic Stimulus (GO:0002861)	1/17	0.249696	0.449557	NO	0	0	3.67683	5.10165	FYN														931	Skeletal Muscle Tissue Development (GO:0007519)	1/42	0.289607	0.37924	NO	0	0	2.99909	3.71657	DMD
932	T Cell Migration (GO:0072678)	1/17	0.249696	0.449557	NO	0	0	3.67683	5.10165	MSN														932	Substantia Nigra Development (GO:0021762)	1/42	0.289607	0.37924	NO	0	0	2.99909	3.71657	PLP1
933	Regulation Of Leukocyte Chemotaxis (GO:0002688)	1/17	0.249696	0.449557	NO	0	0	3.67683	5.10165	CAMK1D														933	Positive Regulation Of Neuron Differentiation (GO:0045666)	1/42	0.289607	0.37924	NO	0	0	2.99909	3.71657	NRCAM
934	Amyloid Precursor Protein Metabolic Process (GO:0042982)	1/17	0.249696	0.449557	NO	0	0	3.67683	5.10165	ADAM19														934	Monoatomic Cation Transport (GO:0006812)	1/42	0.289607	0.37924	NO	0	0	2.99909	3.71657	TRPM3
935	Aorta Morphogenesis (GO:0035909)	1/17	0.249696	0.449557	NO	0	0	3.67683	5.10165	ADAMTS9														935	Monocyte Chemotaxis (GO:0002548)	1/42	0.289607	0.37924	NO	0	0	2.99909	3.71657	PTPRO
936	Cell Migration Involved In Sprouting Angiogenesis (GO:0002042)	1/17	0.249696	0.449557	NO	0	0	3.67683	5.10165	FGF2														936	Negative Regulation Of I-kappaB kinase/NF-kappaB Signaling (GO:0043124)	1/42	0.289607	0.37924	NO	0	0	2.99909	3.71657	RORA
937	Regulation Of Single Stranded Viral RNA Replication Via Double Stranded DNA Intermediate (GO:0045091)	1/17	0.249696	0.449557	NO	0	0	3.67683	5.10165	TOP2A														937	Regulation Of Axonogenesis (GO:0050770)	1/42	0.289607	0.37924	NO	0	0	2.99909	3.71657	ROBO1
938	Central Nervous System Neuron Development (GO:0021954)	1/17	0.249696	0.449557	NO	0	0	3.67683	5.10165	B4GALT6														938	Regulation Of I-kappaB kinase/NF-kappaB Signaling (GO:0043122)	3/232	0.290325	0.379775	NO	0	0	1.61564	1.99815	PRKN;RORA;PRKD1
939	Response To Interferon-Alpha (GO:0035455)	1/17	0.249696	0.449557	NO	0	0	3.67683	5.10165	AXL														939	Regulation Of Endothelial Cell Apoptotic Process (GO:2000351)	1/43	0.295373	0.383516	NO	0	0	2.92754	3.57018	SEMA5A
940	Embryo Development Ending In Birth Or Egg Hatching (GO:0009792)	1/17	0.249696	0.449557	NO	0	0	3.67683	5.10165	STOX2														940	Energy Derivation By Oxidation Of Organic Compounds (GO:0015980)	1/43	0.295373	0.383516	NO	0	0	2.92754	3.57018	PPARGC1A
941	Embryonic Axis Specification (GO:0000578)	1/17	0.249696	0.449557	NO	0	0	3.67683	5.10165	STIL														941	Ephrin Receptor Signaling Pathway (GO:0048013)	1/43	0.295373	0.383516	NO	0	0	2.92754	3.57018	ANKS1B
942	Sensory Perception Of Taste (GO:0050909)	1/17	0.249696	0.449557	NO	0	0	3.67683	5.10165	TAS1R2														942	Positive Regulation Of Receptor-Mediated Endocytosis (GO:0048260)	1/43	0.295373	0.383516	NO	0	0	2.92754	3.57018	MAGI2
943	Facultative Heterochromatin Formation (GO:0140718)	1/17	0.249696	0.449557	NO	0	0	3.67683	5.10165	HELLS														943	Positive Regulation Of Stress Fiber Assembly (GO:0051496)	1/43	0.295373	0.383516	NO	0	0	2.92754	3.57018	RAPGEF3
944	Ventricular Cardiac Muscle Cell Action Potential (GO:0086005)	1/17	0.249696	0.449557	NO	0	0	3.67683	5.10165	NEDD4L														944	Intracellular Glucose Homeostasis (GO:0001678)	1/43	0.295373	0.383516	NO	0	0	2.92754	3.57018	PPARGC1A
945	Hippo Signaling (GO:0035329)	1/17	0.249696	0.449557	NO	0	0	3.67683	5.10165	TEAD1														945	Learning (GO:0007612)	1/43	0.295373	0.383516	NO	0	0	2.92754	3.57018	NRXN1
946	Negative Regulation Of Rho Protein Signal Transduction (GO:0035024)	1/17	0.249696	0.449557	NO	0	0	3.67683	5.10165	MET														946	Regulation Of Insulin Receptor Signaling Pathway (GO:0046626)	1/44	0.301093	0.386444	NO	0	0	2.85931	3.43213	PRKCQ
947	Negative Regulation Of Ubiquitin-Protein Transferase Activity (GO:0051444)	1/17	0.249696	0.449557	NO	0	0	3.67683	5.10165	BUB1B														947	Bone Development (GO:0060348)	1/44	0.301093	0.386444	NO	0	0	2.85931	3.43213	SULF2
948	Neuron Maturation (GO:0042551)	1/17	0.249696	0.449557	NO	0	0	3.67683	5.10165	B4GALT6														948	Nucleus Organization (GO:0006997)	1/44	0.301093	0.386444	NO	0	0	2.85931	3.43213	SYNE1
949	Positive Chemotaxis (GO:0050918)	1/17	0.249696	0.449557	NO	0	0	3.67683	5.10165	MET														949	Regulation Of Transport (GO:0051049)	1/44	0.301093	0.386444	NO	0	0	2.85931	3.43213	PRKN
950	Positive Regulation Of SMAD Protein Signal Transduction (GO:0060391)	1/17	0.249696	0.449557	NO	0	0	3.67683	5.10165	NUP93														950	Response To Unfolded Protein (GO:0006986)	1/44	0.301093	0.386444	NO	0	0	2.85931	3.43213	PRKN
951	Positive Regulation Of Cell Adhesion Mediated By Integrin (GO:0033630)	1/17	0.249696	0.449557	NO	0	0	3.67683	5.10165	PIEZO1														951	Positive Regulation Of Cytokine-Mediated Signaling Pathway (GO:0001961)	1/44	0.301093	0.386444	NO	0	0	2.85931	3.43213	PRKN
952	Positive Regulation Of Cell Cycle Phase Transition (GO:1901989)	1/17	0.249696	0.449557	NO	0	0	3.67683	5.10165	EZH2														952	Embryonic Organ Morphogenesis (GO:0048562)	1/44	0.301093	0.386444	NO	0	0	2.85931	3.43213	RYR2
953	Positive Regulation Of Dendrite Extension (GO:1903861)	1/17	0.249696	0.449557	NO	0	0	3.67683	5.10165	NEDD4L														953	Positive Regulation Of Leukocyte Cell-Cell Adhesion (GO:1903039)	1/44	0.301093	0.386444	NO	0	0	2.85931	3.43213	PRKCQ
954	Positive Regulation Of Dendrite Morphogenesis (GO:0050775)	1/17	0.249696	0.449557	NO	0	0	3.67683	5.10165	RELN														954	Positive Regulation Of Nucleocytoplasmic Transport (GO:0046824)	1/44	0.301093	0.386444	NO	0	0	2.85931	3.43213	RAPGEF3
955	Positive Regulation Of Macrophage Activation (GO:0043032)	1/17	0.249696	0.449557	NO	0	0	3.67683	5.10165	IL33														955	Positive Regulation Of Osteoblast Differentiation (GO:0045669)	1/44	0.301093	0.386444	NO	0	0	2.85931	3.43213	PRKD1
956	Positive Regulation Of Potassium Ion Transmembrane Transport (GO:1901381)	1/17	0.249696	0.449557	NO	0	0	3.67683	5.10165	ANO6														956	Regulation Of Cell-Substrate Adhesion (GO:0010810)	1/44	0.301093	0.386444	NO	0	0	2.85931	3.43213	PTPRO
957	Positive Regulation Of Small GTPase Mediated Signal Transduction (GO:0051057)	1/17	0.249696	0.449557	NO	0	0	3.67683	5.10165	RELN														957	Regulation Of Protein Kinase B Signaling (GO:0051896)	2/136	0.301822	0.386975	NO	0	0	1.83806	2.20185	SEMA5A;MAGI2
958	Regulation Of Translation (GO:0006417)	5/202	0.25118	0.451756	NO	0	0	1.49731	2.06866	RBM3;SYNCRIP;EPRS1;HNRNPD;VIM														958	Regulation Of Cellular Metabolic Process (GO:0031323)	1/45	0.306766	0.391678	NO	0	0	2.79418	3.3018	PRKN
959	Positive Regulation Of Vasculature Development (GO:1904018)	3/104	0.253121	0.454275	NO	0	0	1.75033	2.40476	BRCA1;FGF2;RUNX1														959	Regulation Of Telomerase Activity (GO:0051972)	1/45	0.306766	0.391678	NO	0	0	2.79418	3.3018	PRKCQ
960	Regulation Of Neuron Death (GO:1901214)	2/58	0.253635	0.454275	NO	0	0	2.10307	2.88511	KIF14;FYN														960	Determination Of Left/Right Symmetry (GO:0007368)	1/45	0.306766	0.391678	NO	0	0	2.79418	3.3018	DNAH5
961	Renal System Development (GO:0072001)	2/58	0.253635	0.454275	NO	0	0	2.10307	2.88511	HELLS;CENPF														961	Zymogen Activation (GO:0031638)	1/45	0.306766	0.391678	NO	0	0	2.79418	3.3018	CYFIP2
962	Muscle Organ Development (GO:0007517)	2/58	0.253635	0.454275	NO	0	0	2.10307	2.88511	COL6A3;CACNA1H														962	Intracellular Calcium Ion Homeostasis (GO:0006874)	2/139	0.310777	0.395979	NO	0	0	1.79754	2.10075	SLC24A2;RYR2
963	Regulation Of Cellular Component Organization (GO:0051128)	4/153	0.254728	0.455759	NO	0	0	1.58284	2.16463	HJURP;TNC;KIF14;MKI67														963	Positive Regulation Of Blood Vessel Endothelial Cell Migration (GO:0043536)	1/46	0.312394	0.395979	NO	0	0	2.73195	3.1786	PRKD1
964	Intrinsic Apoptotic Signaling Pathway (GO:0097193)	3/105	0.257624	0.457387	NO	0	0	1.73308	2.3505	TMEM117;ATM;BRCA1														964	Positive Regulation Of Cell-Cell Adhesion (GO:0022409)	1/46	0.312394	0.395979	NO	0	0	2.73195	3.1786	ANK3
965	Epithelium Development (GO:0060429)	4/154	0.258394	0.457387	NO	0	0	1.57221	2.12762	STIL;TNC;CDK1;WDPCP														965	Vacuolar Transport (GO:0007034)	1/46	0.312394	0.395979	NO	0	0	2.73195	3.1786	LRP1
966	Regulation Of Multicellular Organismal Development (GO:2000026)	2/59	0.259857	0.457387	NO	0	0	2.06607	2.78428	RACGAP1;CDK1														966	Homotypic Cell-Cell Adhesion (GO:0034109)	1/46	0.312394	0.395979	NO	0	0	2.73195	3.1786	MEGF11
967	Negative Regulation Of Protein-Containing Complex Assembly (GO:0031333)	2/59	0.259857	0.457387	NO	0	0	2.06607	2.78428	KIF14;PMEPA1														967	Negative Regulation Of Cellular Metabolic Process (GO:0031324)	1/46	0.312394	0.395979	NO	0	0	2.73195	3.1786	PRKN
968	3'-UTR-mediated mRNA Stabilization (GO:0070935)	1/18	0.262274	0.457387	NO	0	0	3.46037	4.63124	YBX3														968	Negative Regulation Of Cold-Induced Thermogenesis (GO:0120163)	1/46	0.312394	0.395979	NO	0	0	2.73195	3.1786	PLCL1
969	Regulation Of Dendrite Extension (GO:1903859)	1/18	0.262274	0.457387	NO	0	0	3.46037	4.63124	NEDD4L														969	Protein Localization (GO:0008104)	4/351	0.317186	0.400161	NO	0	0	1.42203	1.63287	PEX5L;GRID2;DMD;ANK3
970	Regulation Of Establishment Or Maintenance Of Cell Polarity (GO:0032878)	1/18	0.262274	0.457387	NO	0	0	3.46037	4.63124	KIF20B														970	Negative Regulation Of Hydrolase Activity (GO:0051346)	1/47	0.317977	0.400161	NO	0	0	2.67243	3.06201	BCAS3
971	T-helper Cell Differentiation (GO:0042093)	1/18	0.262274	0.457387	NO	0	0	3.46037	4.63124	LEF1														971	Golgi To Plasma Membrane Transport (GO:0006893)	1/47	0.317977	0.400161	NO	0	0	2.67243	3.06201	ANK3
972	Branching Involved In Ureteric Bud Morphogenesis (GO:0001658)	1/18	0.262274	0.457387	NO	0	0	3.46037	4.63124	FGF2														972	Cognition (GO:0050890)	1/47	0.317977	0.400161	NO	0	0	2.67243	3.06201	GRM5
973	Cellular Response To Inorganic Substance (GO:0071241)	1/18	0.262274	0.457387	NO	0	0	3.46037	4.63124	BLM														973	Response To Organonitrogen Compound (GO:0010243)	1/47	0.317977	0.400161	NO	0	0	2.67243	3.06201	PRKN
974	Regulation Of Vascular Endothelial Cell Proliferation (GO:1905562)	1/18	0.262274	0.457387	NO	0	0	3.46037	4.63124	FGF2														974	Positive Regulation Of Lymphocyte Activation (GO:0051251)	1/47	0.317977	0.400161	NO	0	0	2.67243	3.06201	PRKCQ
975	Response To Axon Injury (GO:0048678)	1/18	0.262274	0.457387	NO	0	0	3.46037	4.63124	GAP43														975	Protein Monoubiquitination (GO:0006513)	1/47	0.317977	0.400161	NO	0	0	2.67243	3.06201	PRKN
976	Response To Organophosphorus (GO:0046683)	1/18	0.262274	0.457387	NO	0	0	3.46037	4.63124	VGF														976	Positive Regulation Of DNA-binding Transcription Factor Activity (GO:0051091)	3/246	0.321281	0.403905	NO	0	0	1.52147	1.72754	PRKCQ;PRKD1;PPARGC1A
977	Ureteric Bud Morphogenesis (GO:0060675)	1/18	0.262274	0.457387	NO	0	0	3.46037	4.63124	FGF2														977	Oligosaccharide Metabolic Process (GO:0009311)	1/48	0.323514	0.405053	NO	0	0	2.61544	2.95155	NEU4
978	Mitotic Cytokinetic Process (GO:1902410)	1/18	0.262274	0.457387	NO	0	0	3.46037	4.63124	KIF20A														978	Regulation Of Tumor Necrosis Factor-Mediated Signaling Pathway (GO:0010803)	1/48	0.323514	0.405053	NO	0	0	2.61544	2.95155	PRKN
979	Myoblast Fusion (GO:0007520)	1/18	0.262274	0.457387	NO	0	0	3.46037	4.63124	CACNA1H														979	Chloride Transmembrane Transport (GO:1902476)	1/48	0.323514	0.405053	NO	0	0	2.61544	2.95155	GABRB1
980	Negative Regulation Of Signal Transduction By P53 Class Mediator (GO:1901797)	1/18	0.262274	0.457387	NO	0	0	3.46037	4.63124	CD44														980	Regulation Of DNA Binding (GO:0051101)	1/48	0.323514	0.405053	NO	0	0	2.61544	2.95155	PRKN
981	Nucleosome Disassembly (GO:0006337)	1/18	0.262274	0.457387	NO	0	0	3.46037	4.63124	SUPT16H														981	Regulation Of Mitotic Metaphase/Anaphase Transition (GO:0030071)	1/49	0.329007	0.410673	NO	0	0	2.56082	2.8468	HECW2
982	Positive Regulation Of NLRP3 Inflammasome Complex Assembly (GO:1900227)	1/18	0.262274	0.457387	NO	0	0	3.46037	4.63124	DEPDC1B														982	Autophagy Of Mitochondrion (GO:0000422)	1/49	0.329007	0.410673	NO	0	0	2.56082	2.8468	PRKN
983	Positive Regulation Of Cyclin-Dependent Protein Kinase Activity (GO:1904031)	1/18	0.262274	0.457387	NO	0	0	3.46037	4.63124	CCND1														983	Regulation Of Cell Communication (GO:0010646)	1/49	0.329007	0.410673	NO	0	0	2.56082	2.8468	RYR2
984	Positive Regulation Of Extracellular Matrix Organization (GO:1903055)	1/18	0.262274	0.457387	NO	0	0	3.46037	4.63124	RUNX1														984	Regulation Of Cold-Induced Thermogenesis (GO:0120161)	2/146	0.331574	0.413037	NO	0	0	1.70955	1.88718	PLCL1;PPARGC1A
985	Positive Regulation Of Monocyte Chemotaxis (GO:0090026)	1/18	0.262274	0.457387	NO	0	0	3.46037	4.63124	ANO6														985	Negative Regulation Of Response To External Stimulus (GO:0032102)	2/146	0.331574	0.413037	NO	0	0	1.70955	1.88718	GRID2;RORA
986	Positive Regulation Of Natural Killer Cell Activation (GO:0032816)	1/18	0.262274	0.457387	NO	0	0	3.46037	4.63124	AXL														986	Regulation Of Epithelial Cell Migration (GO:0010632)	1/50	0.334455	0.414941	NO	0	0	2.50843	2.74736	ENPP2
987	Positive Regulation Of Neutrophil Chemotaxis (GO:0090023)	1/18	0.262274	0.457387	NO	0	0	3.46037	4.63124	CAMK1D														987	Blood Circulation (GO:0008015)	1/50	0.334455	0.414941	NO	0	0	2.50843	2.74736	SGCZ
988	Protein Autoprocessing (GO:0016540)	1/18	0.262274	0.457387	NO	0	0	3.46037	4.63124	FAM111A														988	Positive Regulation Of Developmental Growth (GO:0048639)	1/50	0.334455	0.414941	NO	0	0	2.50843	2.74736	GHR
989	Response To Retinoic Acid (GO:0032526)	2/60	0.26608	0.460768	NO	0	0	2.03034	2.68809	ASXL1;ATM														989	Positive Regulation Of Transport (GO:0051050)	1/50	0.334455	0.414941	NO	0	0	2.50843	2.74736	LRP1
990	Homophilic Cell Adhesion Via Plasma Membrane Adhesion Molecules (GO:0007156)	2/60	0.26608	0.460768	NO	0	0	2.03034	2.68809	CDH2;SDK2														990	SMAD Protein Signal Transduction (GO:0060395)	1/51	0.33986	0.418263	NO	0	0	2.45814	2.65288	MAGI2
991	protein-DNA Complex Organization (GO:0071824)	2/60	0.26608	0.460768	NO	0	0	2.03034	2.68809	H1-5;EZH2														991	Regulation Of Release Of Sequestered Calcium Ion Into Cytosol (GO:0051279)	1/51	0.33986	0.418263	NO	0	0	2.45814	2.65288	DMD
992	Protein Modification By Small Protein Conjugation (GO:0032446)	8/364	0.267207	0.460768	NO	0	0	1.32694	1.75121	BARD1;ZMIZ1;CCNF;NEDD4L;BRCA1;SAE1;RANGAP1;PDZRN3														992	Regulation Of Smoothened Signaling Pathway (GO:0008589)	1/51	0.33986	0.418263	NO	0	0	2.45814	2.65288	RORA
993	Negative Regulation Of DNA-templated Transcription (GO:0045892)	20/1025	0.272131	0.460768	NO	0	0	1.17887	1.53426	IL33;CALCA;SF3B3;LEF1;GLIS3;ARID5B;BRCA1;RUNX2;RUNX1;H1-5;CENPF;CCND1;NFIB;DEPDC1;BIRC5;TRIM37;PLCB1;E2F7;EZH2;MCPH1														993	Positive Regulation Of Ras Protein Signal Transduction (GO:0046579)	1/51	0.33986	0.418263	NO	0	0	2.45814	2.65288	ROBO1
994	Protein Transport (GO:0015031)	7/313	0.272176	0.460768	NO	0	0	1.35016	1.75697	VMP1;CENPF;RAB31;SCFD2;MYH9;PHIP;RAB8B														994	Positive Regulation Of Actin Filament Bundle Assembly (GO:0032233)	1/51	0.33986	0.418263	NO	0	0	2.45814	2.65288	RAPGEF3
995	BMP Signaling Pathway (GO:0030509)	2/61	0.272303	0.460768	NO	0	0	1.99583	2.59625	TMEM100;RUNX2														995	Sensory Perception (GO:0007600)	1/51	0.33986	0.418263	NO	0	0	2.45814	2.65288	PCDH15
996	Regulation Of Pathway-Restricted SMAD Protein Phosphorylation (GO:0060393)	2/61	0.272303	0.460768	NO	0	0	1.99583	2.59625	PMEPA1;TTK														996	Regulated Exocytosis (GO:0045055)	1/51	0.33986	0.418263	NO	0	0	2.45814	2.65288	PCLO
997	Positive Regulation Of Cell Junction Assembly (GO:1901890)	2/61	0.272303	0.460768	NO	0	0	1.99583	2.59625	CLDN5;IL1RAP														997	Negative Regulation Of MAP Kinase Activity (GO:0043407)	1/51	0.33986	0.418263	NO	0	0	2.45814	2.65288	ANKS1B
998	Arp2/3 Complex-Mediated Actin Nucleation (GO:0034314)	1/19	0.274642	0.460768	NO	0	0	3.26796	4.22314	IQGAP2														998	Cardiac Muscle Tissue Development (GO:0048738)	1/52	0.34522	0.42274	NO	0	0	2.40982	2.56301	SGCZ
999	Regulation Of Early Endosome To Late Endosome Transport (GO:2000641)	1/19	0.274642	0.460768	NO	0	0	3.26796	4.22314	MSN														999	Cartilage Development (GO:0051216)	1/52	0.34522	0.42274	NO	0	0	2.40982	2.56301	SULF2
1000	Regulation Of Fibroblast Growth Factor Receptor Signaling Pathway (GO:0040036)	1/19	0.274642	0.460768	NO	0	0	3.26796	4.22314	FGF2														1000	Regulation Of Proteolysis (GO:0030162)	1/52	0.34522	0.42274	NO	0	0	2.40982	2.56301	CYFIP2
1001	Regulation Of Granulocyte Chemotaxis (GO:0071622)	1/19	0.274642	0.460768	NO	0	0	3.26796	4.22314	CAMK1D														1001	Fatty Acid Oxidation (GO:0019395)	1/52	0.34522	0.42274	NO	0	0	2.40982	2.56301	PPARGC1A
1002	RNA-templated DNA Biosynthetic Process (GO:0006278)	1/19	0.274642	0.460768	NO	0	0	3.26796	4.22314	TERF1														1002	Positive Regulation Of Telomere Maintenance (GO:0032206)	1/52	0.34522	0.42274	NO	0	0	2.40982	2.56301	PRKCQ
1003	Regulation Of Insulin-Like Growth Factor Receptor Signaling Pathway (GO:0043567)	1/19	0.274642	0.460768	NO	0	0	3.26796	4.22314	PHIP														1003	Positive Regulation Of Gene Expression (GO:0010628)	5/480	0.348905	0.424172	NO	0	0	1.29822	1.36697	PRKN;EPB41L4B;ANK3;PPARGC1A;ROBO1
1004	Regulation Of Neuroinflammatory Response (GO:0150077)	1/19	0.274642	0.460768	NO	0	0	3.26796	4.22314	IL33														1004	Positive Regulation Of NF-kappaB Transcription Factor Activity (GO:0051092)	2/152	0.349262	0.424172	NO	0	0	1.64067	1.72587	PRKCQ;PRKD1
1005	Calcium-Independent Cell-Cell Adhesion Via Plasma Membrane Cell-Adhesion Molecules (GO:0016338)	1/19	0.274642	0.460768	NO	0	0	3.26796	4.22314	CLDN5														1005	Negative Regulation Of Metabolic Process (GO:0009892)	1/53	0.350538	0.424172	NO	0	0	2.36335	2.47747	PLCL1
1006	Cellular Response To Catecholamine Stimulus (GO:0071870)	1/19	0.274642	0.460768	NO	0	0	3.26796	4.22314	ATP2B4														1006	Regulation Of Macromolecule Biosynthetic Process (GO:0010556)	1/53	0.350538	0.424172	NO	0	0	2.36335	2.47747	GRM5
1007	Regulation Of Tissue Remodeling (GO:0034103)	1/19	0.274642	0.460768	NO	0	0	3.26796	4.22314	RUNX1														1007	Blood Vessel Morphogenesis (GO:0048514)	1/53	0.350538	0.424172	NO	0	0	2.36335	2.47747	CCBE1
1008	Cellular Response To Lectin (GO:1990858)	1/19	0.274642	0.460768	NO	0	0	3.26796	4.22314	FYN														1008	Regulation Of Receptor Signaling Pathway Via JAK-STAT (GO:0046425)	1/53	0.350538	0.424172	NO	0	0	2.36335	2.47747	GHR
1009	Regulation Of Transcription Involved In G1/S Transition Of Mitotic Cell Cycle (GO:0000083)	1/19	0.274642	0.460768	NO	0	0	3.26796	4.22314	E2F7														1009	Cellular Response To Alcohol (GO:0097306)	1/53	0.350538	0.424172	NO	0	0	2.36335	2.47747	GRAMD1B
1010	Sphingosine Metabolic Process (GO:0006670)	1/19	0.274642	0.460768	NO	0	0	3.26796	4.22314	PLPP1														1010	Positive Regulation Of NIK/NF-kappaB Signaling (GO:1901224)	1/53	0.350538	0.424172	NO	0	0	2.36335	2.47747	NR3C2
1011	Establishment Of Epithelial Cell Polarity (GO:0090162)	1/19	0.274642	0.460768	NO	0	0	3.26796	4.22314	MSN														1011	Glycoprotein Metabolic Process (GO:0009100)	1/53	0.350538	0.424172	NO	0	0	2.36335	2.47747	NEU4
1012	Stimulatory C-type Lectin Receptor Signaling Pathway (GO:0002223)	1/19	0.274642	0.460768	NO	0	0	3.26796	4.22314	FYN														1012	Protein Homotetramerization (GO:0051289)	1/53	0.350538	0.424172	NO	0	0	2.36335	2.47747	RYR3
1013	Establishment Of Skin Barrier (GO:0061436)	1/19	0.274642	0.460768	NO	0	0	3.26796	4.22314	MET														1013	Mitochondrial Transport (GO:0006839)	1/53	0.350538	0.424172	NO	0	0	2.36335	2.47747	PRKN
1014	tRNA Metabolic Process (GO:0006399)	1/19	0.274642	0.460768	NO	0	0	3.26796	4.22314	SLFN13														1014	Regulation Of Alternative mRNA Splicing, Via Spliceosome (GO:0000381)	1/53	0.350538	0.424172	NO	0	0	2.36335	2.47747	KHDRBS2
1015	Telomere Maintenance Via Telomerase (GO:0007004)	1/19	0.274642	0.460768	NO	0	0	3.26796	4.22314	TERF1														1015	ERBB Signaling Pathway (GO:0038127)	1/54	0.355813	0.426766	NO	0	0	2.31865	2.39597	NRG3
1016	Glycosphingolipid Biosynthetic Process (GO:0006688)	1/19	0.274642	0.460768	NO	0	0	3.26796	4.22314	B4GALT6														1016	Regulation Of Exocytosis (GO:0017157)	1/54	0.355813	0.426766	NO	0	0	2.31865	2.39597	IL1RAPL1
1017	Negative Regulation Of Axon Extension Involved In Axon Guidance (GO:0048843)	1/19	0.274642	0.460768	NO	0	0	3.26796	4.22314	SEMA3C														1017	Regulation Of Focal Adhesion Assembly (GO:0051893)	1/54	0.355813	0.426766	NO	0	0	2.31865	2.39597	BCAS3
1018	Negative Regulation Of Fatty Acid Metabolic Process (GO:0045922)	1/19	0.274642	0.460768	NO	0	0	3.26796	4.22314	BRCA1														1018	Negative Regulation Of Protein Catabolic Process (GO:0042177)	1/54	0.355813	0.426766	NO	0	0	2.31865	2.39597	OPHN1
1019	Negative Regulation Of Protein Dephosphorylation (GO:0035308)	1/19	0.274642	0.460768	NO	0	0	3.26796	4.22314	MASTL														1019	Regulation Of Lipid Metabolic Process (GO:0019216)	1/54	0.355813	0.426766	NO	0	0	2.31865	2.39597	RORA
1020	Negative Regulation Of Telomere Maintenance Via Telomerase (GO:0032211)	1/19	0.274642	0.460768	NO	0	0	3.26796	4.22314	TERF1														1020	Regulation Of Smooth Muscle Cell Proliferation (GO:0048660)	1/54	0.355813	0.426766	NO	0	0	2.31865	2.39597	PPARGC1A
1021	Neuron Apoptotic Process (GO:0051402)	1/19	0.274642	0.460768	NO	0	0	3.26796	4.22314	CIT														1021	Protein K63-linked Ubiquitination (GO:0070534)	1/54	0.355813	0.426766	NO	0	0	2.31865	2.39597	PRKN
1022	Nucleotide Biosynthetic Process (GO:0009165)	1/19	0.274642	0.460768	NO	0	0	3.26796	4.22314	RRM2														1022	Monoatomic Anion Transmembrane Transport (GO:0098656)	1/54	0.355813	0.426766	NO	0	0	2.31865	2.39597	GABRB1
1023	Phosphate Ion Transport (GO:0006817)	1/19	0.274642	0.460768	NO	0	0	3.26796	4.22314	SLC25A3														1023	Regulation Of Blood Vessel Endothelial Cell Migration (GO:0043535)	1/54	0.355813	0.426766	NO	0	0	2.31865	2.39597	PRKD1
1024	Positive Regulation Of Histone Methylation (GO:0031062)	1/19	0.274642	0.460768	NO	0	0	3.26796	4.22314	BRCA1														1024	Phosphatidylcholine Metabolic Process (GO:0046470)	1/55	0.361045	0.431355	NO	0	0	2.27559	2.31827	ENPP2
1025	Purine Ribonucleotide Transport (GO:0015868)	1/19	0.274642	0.460768	NO	0	0	3.26796	4.22314	LRRC8D														1025	Ceramide Metabolic Process (GO:0006672)	1/55	0.361045	0.431355	NO	0	0	2.27559	2.31827	FA2H
1026	rRNA Catabolic Process (GO:0016075)	1/19	0.274642	0.460768	NO	0	0	3.26796	4.22314	SLFN13														1026	Positive Regulation Of Tyrosine Phosphorylation Of STAT Protein (GO:0042531)	1/55	0.361045	0.431355	NO	0	0	2.27559	2.31827	GHR
1027	Regulation Of Behavior (GO:0050795)	1/19	0.274642	0.460768	NO	0	0	3.26796	4.22314	RELN														1027	Purine Ribonucleotide Biosynthetic Process (GO:0009152)	1/55	0.361045	0.431355	NO	0	0	2.27559	2.31827	AK5
1028	Cell-Matrix Adhesion (GO:0007160)	3/109	0.275737	0.461705	NO	0	0	1.66734	2.14805	PEAK1;ADAMTS9;CD44														1028	Positive Regulation Of Protein Phosphorylation (GO:0001934)	4/377	0.364935	0.43558	NO	0	0	1.32114	1.33175	GHR;TENM1;ENPP2;PRKD1
1029	Extracellular Structure Organization (GO:0043062)	3/109	0.275737	0.461705	NO	0	0	1.66734	2.14805	ADAMTS1;MMP15;ADAMTS9														1029	Peptide Metabolic Process (GO:0006518)	1/56	0.366234	0.436281	NO	0	0	2.23411	2.24412	DMD
1030	Cell Junction Organization (GO:0034330)	2/62	0.278524	0.465017	NO	0	0	1.96246	2.50852	VMP1;RAB8B														1030	Regulation Of Reactive Oxygen Species Metabolic Process (GO:2000377)	1/56	0.366234	0.436281	NO	0	0	2.23411	2.24412	PRKN
1031	Negative Regulation Of Kinase Activity (GO:0033673)	2/62	0.278524	0.465017	NO	0	0	1.96246	2.50852	UBASH3B;CEP85														1031	Peptidyl-Serine Phosphorylation (GO:0018105)	2/158	0.366792	0.436521	NO	0	0	1.57708	1.58175	PRKCQ;PRKD1
1032	Phosphatidylinositol-Mediated Signaling (GO:0048015)	2/62	0.278524	0.465017	NO	0	0	1.96246	2.50852	GAB2;PLCB1														1032	Negative Regulation Of Cell Population Proliferation (GO:0008285)	4/379	0.368613	0.438264	NO	0	0	1.31396	1.31134	TENM1;ATP8A2;MAGI2;PPARGC1A
1033	External Encapsulating Structure Organization (GO:0045229)	3/110	0.280286	0.467506	NO	0	0	1.65167	2.10083	ADAMTS1;MMP15;ADAMTS9														1033	Post-Transcriptional Regulation Of Gene Expression (GO:0010608)	1/57	0.371382	0.441129	NO	0	0	2.1941	2.17331	GRM5
1034	Phosphatidylinositol Metabolic Process (GO:0046488)	2/63	0.284742	0.468401	NO	0	0	1.93019	2.42465	PLCB1;FGF2														1034	Peptidyl-Threonine Phosphorylation (GO:0018107)	1/58	0.376489	0.445469	NO	0	0	2.1555	2.10564	PRKD1
1035	DNA Methylation (GO:0006306)	1/20	0.286804	0.468401	NO	0	0	3.09581	3.86653	HELLS														1035	Renal System Development (GO:0072001)	1/58	0.376489	0.445469	NO	0	0	2.1555	2.10564	SULF2
1036	Fc-gamma Receptor Signaling Pathway Involved In Phagocytosis (GO:0038096)	1/20	0.286804	0.468401	NO	0	0	3.09581	3.86653	FYN														1036	Selective Autophagy (GO:0061912)	1/58	0.376489	0.445469	NO	0	0	2.1555	2.10564	PRKN
1037	Regulation Of Fibroblast Migration (GO:0010762)	1/20	0.286804	0.468401	NO	0	0	3.09581	3.86653	FGF2														1037	Glycosaminoglycan Biosynthetic Process (GO:0006024)	1/58	0.376489	0.445469	NO	0	0	2.1555	2.10564	CHST9
1038	Actin Filament-Based Transport (GO:0099515)	1/20	0.286804	0.468401	NO	0	0	3.09581	3.86653	SYNE2														1038	Mitochondrion Organization (GO:0007005)	2/162	0.378378	0.44715	NO	0	0	1.53734	1.49408	PRKN;PPARGC1A
1039	Adenine Nucleotide Transport (GO:0051503)	1/20	0.286804	0.468401	NO	0	0	3.09581	3.86653	LRRC8D														1039	Positive Regulation Of Cell Migration (GO:0030335)	3/272	0.378721	0.44715	NO	0	0	1.37259	1.33272	SEMA5A;SEMA3D;ENPP2
1040	Ameboidal-Type Cell Migration (GO:0001667)	1/20	0.286804	0.468401	NO	0	0	3.09581	3.86653	IQGAP1														1040	DNA-templated Transcription Initiation (GO:0006352)	1/59	0.381554	0.44715	NO	0	0	2.11823	2.04092	PPARGC1A
1041	Regulation Of Membrane Depolarization (GO:0003254)	1/20	0.286804	0.468401	NO	0	0	3.09581	3.86653	NEDD4L														1041	Negative Regulation Of Protein-Containing Complex Assembly (GO:0031333)	1/59	0.381554	0.44715	NO	0	0	2.11823	2.04092	ANKS1B
1042	Regulation Of Necroptotic Process (GO:0060544)	1/20	0.286804	0.468401	NO	0	0	3.09581	3.86653	YBX3														1042	Phospholipid Transport (GO:0015914)	1/59	0.381554	0.44715	NO	0	0	2.11823	2.04092	ATP8A2
1043	Response To Fibroblast Growth Factor (GO:0071774)	1/20	0.286804	0.468401	NO	0	0	3.09581	3.86653	CD44														1043	Chordate Embryonic Development (GO:0043009)	1/59	0.381554	0.44715	NO	0	0	2.11823	2.04092	SULF2
1044	Endoplasmic Reticulum Calcium Ion Homeostasis (GO:0032469)	1/20	0.286804	0.468401	NO	0	0	3.09581	3.86653	RAP1GDS1														1044	Cilium Movement (GO:0003341)	1/59	0.381554	0.44715	NO	0	0	2.11823	2.04092	DNAH5
1045	Stress-Activated Protein Kinase Signaling Cascade (GO:0031098)	1/20	0.286804	0.468401	NO	0	0	3.09581	3.86653	MAP3K20														1045	Glucose Metabolic Process (GO:0006006)	1/59	0.381554	0.44715	NO	0	0	2.11823	2.04092	PPARGC1A
1046	Gamma-Aminobutyric Acid Signaling Pathway (GO:0007214)	1/20	0.286804	0.468401	NO	0	0	3.09581	3.86653	GABRG3														1046	Heart Morphogenesis (GO:0003007)	1/59	0.381554	0.44715	NO	0	0	2.11823	2.04092	RYR2
1047	Glutamate Metabolic Process (GO:0006536)	1/20	0.286804	0.468401	NO	0	0	3.09581	3.86653	GAD1														1047	Negative Regulation Of Cytokine-Mediated Signaling Pathway (GO:0001960)	1/59	0.381554	0.44715	NO	0	0	2.11823	2.04092	ROBO1
1048	Negative Regulation Of miRNA Transcription (GO:1902894)	1/20	0.286804	0.468401	NO	0	0	3.09581	3.86653	NFIB														1048	Negative Regulation Of Intrinsic Apoptotic Signaling Pathway (GO:2001243)	1/61	0.391562	0.458004	NO	0	0	2.04741	1.91968	PRKN
1049	Negative Regulation Of Phosphoprotein Phosphatase Activity (GO:0032515)	1/20	0.286804	0.468401	NO	0	0	3.09581	3.86653	MASTL														1049	Regulation Of Pathway-Restricted SMAD Protein Phosphorylation (GO:0060393)	1/61	0.391562	0.458004	NO	0	0	2.04741	1.91968	LRP1
1050	Negative Regulation Of Stem Cell Population Maintenance (GO:1902455)	1/20	0.286804	0.468401	NO	0	0	3.09581	3.86653	SF3B3														1050	Regulation Of Embryonic Development (GO:0045995)	1/62	0.396505	0.462464	NO	0	0	2.01375	1.86285	SEPTIN7
1051	Positive Regulation Of Embryonic Development (GO:0040019)	1/20	0.286804	0.468401	NO	0	0	3.09581	3.86653	PLCB1														1051	Fat Cell Differentiation (GO:0045444)	1/62	0.396505	0.462464	NO	0	0	2.01375	1.86285	PPARGC1A
1052	Positive Regulation Of Leukocyte Activation (GO:0002696)	1/20	0.286804	0.468401	NO	0	0	3.09581	3.86653	IL33														1052	Regulation Of T Cell Activation (GO:0050863)	1/62	0.396505	0.462464	NO	0	0	2.01375	1.86285	PRKCQ
1053	Positive Regulation Of Phospholipase Activity (GO:0010518)	1/20	0.286804	0.468401	NO	0	0	3.09581	3.86653	FGF2														1053	Inorganic Anion Transmembrane Transport (GO:0098661)	1/63	0.401409	0.466852	NO	0	0	1.98117	1.80836	GABRB1
1054	Positive Regulation Of Protein Processing (GO:0010954)	1/20	0.286804	0.468401	NO	0	0	3.09581	3.86653	MYH9														1054	Protein Polymerization (GO:0051258)	1/63	0.401409	0.466852	NO	0	0	1.98117	1.80836	PRKN
1055	protein-DNA Complex Disassembly (GO:0032986)	1/20	0.286804	0.468401	NO	0	0	3.09581	3.86653	SUPT16H														1055	Regulation Of Cellular Catabolic Process (GO:0031329)	1/63	0.401409	0.466852	NO	0	0	1.98117	1.80836	PRKN
1056	Positive Regulation Of Signal Transduction (GO:0009967)	6/266	0.288049	0.469574	NO	0	0	1.36112	1.69408	ASXL1;DEPDC1B;RELN;ZMIZ1;AXL;PHIP														1056	Positive Regulation Of Cell Differentiation (GO:0045597)	3/283	0.40277	0.467991	NO	0	0	1.31792	1.19851	NRCAM;PRKD1;RIN2
1057	Regulation Of Macromolecule Metabolic Process (GO:0060255)	4/162	0.288067	0.469574	NO	0	0	1.49199	1.85687	CDK6;PCBP3;HNRNPD;YBX3														1057	Heart Development (GO:0007507)	2/171	0.404117	0.469112	NO	0	0	1.45481	1.31813	FGF12;SGCZ
1058	Small GTPase Mediated Signal Transduction (GO:0007264)	3/112	0.289405	0.471309	NO	0	0	1.6212	2.01017	TIAM2;CCNA2;FGF2														1058	Positive Regulation Of Cysteine-Type Endopeptidase Activity (GO:2001056)	1/64	0.406272	0.47028	NO	0	0	1.94962	1.75608	CYFIP2
1059	Negative Regulation Of Apoptotic Process (GO:0043066)	10/482	0.290084	0.471968	NO	0	0	1.25117	1.54843	BARD1;STIL;ARL6IP1;AXL;LEF1;KIF14;CDK1;BIRC5;PHIP;CD44														1059	Endocytic Recycling (GO:0032456)	1/64	0.406272	0.47028	NO	0	0	1.94962	1.75608	VPS13B
1060	Regulation Of Secretion By Cell (GO:1903530)	2/64	0.290954	0.472492	NO	0	0	1.89896	2.34444	MYOF;RAB8B														1060	Negative Regulation Of Cell Death (GO:0060548)	1/64	0.406272	0.47028	NO	0	0	1.94962	1.75608	PRKN
1061	Positive Regulation Of T Cell Differentiation (GO:0045582)	2/64	0.290954	0.472492	NO	0	0	1.89896	2.34444	ZMIZ1;LEF1														1061	Positive Regulation Of DNA Biosynthetic Process (GO:2000573)	1/65	0.411097	0.474521	NO	0	0	1.91906	1.7059	PRKCQ
1062	Nitrogen Compound Transport (GO:0071705)	4/163	0.291812	0.473439	NO	0	0	1.48253	1.82595	CENPF;RACGAP1;MYH9;LRRC8D														1062	Regulation Of Tyrosine Phosphorylation Of STAT Protein (GO:0042509)	1/65	0.411097	0.474521	NO	0	0	1.91906	1.7059	GHR
1063	Positive Regulation Of Cellular Component Organization (GO:0051130)	3/113	0.293973	0.476497	NO	0	0	1.60638	1.96664	RELN;TRABD2B;RUNX1														1063	Regulation Of Cell-Matrix Adhesion (GO:0001952)	1/65	0.411097	0.474521	NO	0	0	1.91906	1.7059	UTRN
1064	Positive Regulation Of Cell Cycle (GO:0045787)	2/65	0.29716	0.477963	NO	0	0	1.86873	2.26767	CCNB1;CCND1														1064	Positive Regulation Of I-kappaB kinase/NF-kappaB Signaling (GO:0043123)	2/175	0.415396	0.479033	NO	0	0	1.42088	1.24828	PRKN;PRKD1
1065	Regulation Of Dendritic Spine Development (GO:0060998)	1/21	0.298762	0.477963	NO	0	0	2.94087	3.55289	SRGAP2C														1065	Negative Regulation Of Endopeptidase Activity (GO:0010951)	1/66	0.415883	0.479144	NO	0	0	1.88944	1.6577	SPOCK3
1066	Regulation Of Neurotransmitter Transport (GO:0051588)	1/21	0.298762	0.477963	NO	0	0	2.94087	3.55289	MYOF														1066	Extracellular Matrix Organization (GO:0030198)	2/176	0.418199	0.481361	NO	0	0	1.41264	1.23154	COL5A3;ADAMTS17
1067	Skin Epidermis Development (GO:0098773)	1/21	0.298762	0.477963	NO	0	0	2.94087	3.55289	MET														1067	Activation Of Cysteine-Type Endopeptidase Activity Involved In Apoptotic Process (GO:0006919)	1/67	0.42063	0.483705	NO	0	0	1.86072	1.61139	ROBO1
1068	Sulfur Compound Transport (GO:0072348)	1/21	0.298762	0.477963	NO	0	0	2.94087	3.55289	RACGAP1														1068	Cell-Cell Junction Organization (GO:0045216)	1/68	0.425338	0.487748	NO	0	0	1.83285	1.56685	CDH10
1069	Focal Adhesion Assembly (GO:0048041)	1/21	0.298762	0.477963	NO	0	0	2.94087	3.55289	PEAK1														1069	Skin Development (GO:0043588)	1/68	0.425338	0.487748	NO	0	0	1.83285	1.56685	COL5A3
1070	Macrophage Differentiation (GO:0030225)	1/21	0.298762	0.477963	NO	0	0	2.94087	3.55289	IL33														1070	Telomere Maintenance (GO:0000723)	1/68	0.425338	0.487748	NO	0	0	1.83285	1.56685	TENM1
1071	Mitochondrial Calcium Ion Homeostasis (GO:0051560)	1/21	0.298762	0.477963	NO	0	0	2.94087	3.55289	RAP1GDS1														1071	Regulation Of Endopeptidase Activity (GO:0052548)	1/69	0.430009	0.492184	NO	0	0	1.80581	1.52401	SPOCK3
1072	Negative Regulation Of miRNA Metabolic Process (GO:2000629)	1/21	0.298762	0.477963	NO	0	0	2.94087	3.55289	NFIB														1072	Regulation Of Heart Contraction (GO:0008016)	1/69	0.430009	0.492184	NO	0	0	1.80581	1.52401	RYR2
1073	Negative Regulation Of Reactive Oxygen Species Metabolic Process (GO:2000378)	1/21	0.298762	0.477963	NO	0	0	2.94087	3.55289	BRCA1														1073	Negative Regulation Of Epithelial Cell Proliferation (GO:0050680)	1/70	0.434642	0.494718	NO	0	0	1.77955	1.48278	ROBO1
1074	poly(A)+ mRNA Export From Nucleus (GO:0016973)	1/21	0.298762	0.477963	NO	0	0	2.94087	3.55289	NUP93														1074	Sulfur Compound Biosynthetic Process (GO:0044272)	1/70	0.434642	0.494718	NO	0	0	1.77955	1.48278	CHST9
1075	Positive Regulation Of Amyloid Precursor Protein Catabolic Process (GO:1902993)	1/21	0.298762	0.477963	NO	0	0	2.94087	3.55289	RANBP9														1075	Protein K48-linked Ubiquitination (GO:0070936)	1/70	0.434642	0.494718	NO	0	0	1.77955	1.48278	PRKN
1076	Positive Regulation Of Dendritic Spine Development (GO:0060999)	1/21	0.298762	0.477963	NO	0	0	2.94087	3.55289	RELN														1076	Regulation Of G Protein-Coupled Receptor Signaling Pathway (GO:0008277)	1/70	0.434642	0.494718	NO	0	0	1.77955	1.48278	KCTD8
1077	Positive Regulation Of Granulocyte Chemotaxis (GO:0071624)	1/21	0.298762	0.477963	NO	0	0	2.94087	3.55289	CAMK1D														1077	Regulation Of Notch Signaling Pathway (GO:0008593)	1/70	0.434642	0.494718	NO	0	0	1.77955	1.48278	EPN2
1078	Cellular Response To BMP Stimulus (GO:0071773)	2/66	0.303357	0.483967	NO	0	0	1.83943	2.19416	TMEM100;RUNX2														1078	Regulation Of Cellular Biosynthetic Process (GO:0031326)	1/70	0.434642	0.494718	NO	0	0	1.77955	1.48278	GRM5
1079	Cellular Response To Type II Interferon (GO:0071346)	2/66	0.303357	0.483967	NO	0	0	1.83943	2.19416	SYNCRIP;EPRS1														1079	RNA Processing (GO:0006396)	2/183	0.437629	0.497181	NO	0	0	1.35753	1.12184	ADARB2;PPARGC1A
1080	Response To Reactive Oxygen Species (GO:0000302)	2/66	0.303357	0.483967	NO	0	0	1.83943	2.19416	FYN;ATM														1080	Negative Regulation Of Supramolecular Fiber Organization (GO:1902904)	1/71	0.439237	0.497181	NO	0	0	1.75404	1.44307	PRKN
1081	Membrane Organization (GO:0061024)	4/167	0.306854	0.488608	NO	0	0	1.44585	1.70811	NUP93;KIF20A;CEP55;LMNB1														1081	Cell-Cell Junction Assembly (GO:0007043)	1/71	0.439237	0.497181	NO	0	0	1.75404	1.44307	CDH10
1082	Negative Regulation Of Cellular Catabolic Process (GO:0031330)	2/67	0.309544	0.488608	NO	0	0	1.81104	2.12373	ATP2B4;MET														1082	Positive Regulation Of Cell-Substrate Adhesion (GO:0010811)	1/71	0.439237	0.497181	NO	0	0	1.75404	1.44307	UTRN
1083	Peptidyl-Tyrosine Phosphorylation (GO:0018108)	2/67	0.309544	0.488608	NO	0	0	1.81104	2.12373	RELN;FYN														1083	Kidney Development (GO:0001822)	1/71	0.439237	0.497181	NO	0	0	1.75404	1.44307	SULF2
1084	Fc Receptor Mediated Stimulatory Signaling Pathway (GO:0002431)	1/22	0.31052	0.488608	NO	0	0	2.80068	3.27542	FYN														1084	Protein Autoubiquitination (GO:0051865)	1/71	0.439237	0.497181	NO	0	0	1.75404	1.44307	PRKN
1085	Regulation Of Mononuclear Cell Migration (GO:0071675)	1/22	0.31052	0.488608	NO	0	0	2.80068	3.27542	MSN														1085	Phosphate-Containing Compound Metabolic Process (GO:0006796)	2/184	0.440376	0.498011	NO	0	0	1.35	1.10717	PTPRD;PLPPR1
1086	Regulation Of Telomere Capping (GO:1904353)	1/22	0.31052	0.488608	NO	0	0	2.80068	3.27542	HNRNPD														1086	Protein Tetramerization (GO:0051262)	1/73	0.448317	0.506524	NO	0	0	1.70514	1.36796	RYR3
1087	Cytoskeleton-Dependent Intracellular Transport (GO:0030705)	1/22	0.31052	0.488608	NO	0	0	2.80068	3.27542	MYO10														1087	Intracellular Monoatomic Cation Homeostasis (GO:0030003)	2/190	0.456705	0.513779	NO	0	0	1.30652	1.02394	SLC24A2;RYR2
1088	tRNA Aminoacylation (GO:0043039)	1/22	0.31052	0.488608	NO	0	0	2.80068	3.27542	EPRS1														1088	Regulation Of Fat Cell Differentiation (GO:0045598)	1/75	0.457251	0.513779	NO	0	0	1.65889	1.29812	RORA
1089	Negative Regulation Of G Protein-Coupled Receptor Signaling Pathway (GO:0045744)	1/22	0.31052	0.488608	NO	0	0	2.80068	3.27542	MET														1089	Negative Regulation Of Phosphorylation (GO:0042326)	1/75	0.457251	0.513779	NO	0	0	1.65889	1.29812	PRKN
1090	Negative Regulation Of Cell Communication (GO:0010648)	1/22	0.31052	0.488608	NO	0	0	2.80068	3.27542	UBASH3B														1090	Regulation Of Plasma Membrane Bounded Cell Projection Assembly (GO:0120032)	1/75	0.457251	0.513779	NO	0	0	1.65889	1.29812	PPP1R16B
1091	Negative Regulation Of Myeloid Cell Differentiation (GO:0045638)	1/22	0.31052	0.488608	NO	0	0	2.80068	3.27542	CDK6														1091	Regulation Of Stress Fiber Assembly (GO:0051492)	1/75	0.457251	0.513779	NO	0	0	1.65889	1.29812	RAPGEF3
1092	Placenta Development (GO:0001890)	1/22	0.31052	0.488608	NO	0	0	2.80068	3.27542	E2F7														1092	Regulation Of BMP Signaling Pathway (GO:0030510)	1/75	0.457251	0.513779	NO	0	0	1.65889	1.29812	FSTL4
1093	Positive Regulation Of Excitatory Postsynaptic Potential (GO:2000463)	1/22	0.31052	0.488608	NO	0	0	2.80068	3.27542	RELN														1093	Transcription Initiation At RNA Polymerase II Promoter (GO:0006367)	1/76	0.461664	0.517789	NO	0	0	1.63669	1.26503	PPARGC1A
1094	Positive Regulation Of Synaptic Transmission, Glutamatergic (GO:0051968)	1/22	0.31052	0.488608	NO	0	0	2.80068	3.27542	RELN														1094	Regulation Of Ras Protein Signal Transduction (GO:0046578)	1/76	0.461664	0.517789	NO	0	0	1.63669	1.26503	OPHN1
1095	Positive Regulation Of Viral Life Cycle (GO:1903902)	1/22	0.31052	0.488608	NO	0	0	2.80068	3.27542	KPNA2														1095	Regulation Of Cell Differentiation (GO:0045595)	2/193	0.464767	0.520794	NO	0	0	1.2858	0.985203	NLGN1;TNR
1096	Positive Regulation Of Cell Motility (GO:2000147)	5/221	0.312281	0.49093	NO	0	0	1.36427	1.58781	CCNA2;SEMA3C;LEF1;ATM;SYNE2														1096	Actomyosin Structure Organization (GO:0031032)	1/77	0.466041	0.521269	NO	0	0	1.61507	1.23308	EPB41L4B
1097	Ribonucleoprotein Complex Biogenesis (GO:0022613)	3/118	0.316868	0.496818	NO	0	0	1.53614	1.76544	NOP58;XPO1;SPATA5														1097	Chloride Transport (GO:0006821)	1/77	0.466041	0.521269	NO	0	0	1.61507	1.23308	GABRB1
1098	Positive Regulation Of Cell Projection Organization (GO:0031346)	3/118	0.316868	0.496818	NO	0	0	1.53614	1.76544	TIAM2;CAMK1D;RELN														1098	Protein Transport (GO:0015031)	3/313	0.466825	0.521671	NO	0	0	1.18856	0.905443	LRP1;ANK3;LRP1B
1099	Proteolysis (GO:0006508)	7/330	0.317001	0.496818	NO	0	0	1.27798	1.4682	ADAM19;FAM111A;MMP15;ADAMTS1;ADAM12;ADAMTS9;TRABD2B														1099	Proteolysis Involved In Protein Catabolic Process (GO:0051603)	1/78	0.470383	0.525168	NO	0	0	1.59401	1.20222	PRKN
1100	Positive Regulation Of Angiogenesis (GO:0045766)	3/119	0.321454	0.496818	NO	0	0	1.52282	1.72826	BRCA1;FGF2;RUNX1														1100	Positive Regulation Of Protein Metabolic Process (GO:0051247)	2/196	0.472759	0.527213	NO	0	0	1.26572	0.94824	CYFIP2;PRKN
1101	Cellular Response To Calcium Ion (GO:0071277)	2/69	0.321884	0.496818	NO	0	0	1.7568	1.99145	IQGAP1;ECT2														1101	Supramolecular Fiber Organization (GO:0097435)	3/316	0.473074	0.527213	NO	0	0	1.17698	0.880978	PRKN;COL5A3;ELMO1
1102	Regulation Of Centrosome Cycle (GO:0046605)	1/23	0.322081	0.496818	NO	0	0	2.67324	3.02866	GEN1														1102	Positive Regulation Of Catabolic Process (GO:0009896)	1/79	0.474689	0.528534	NO	0	0	1.5735	1.17241	PRKN
1103	Regulation Of Extracellular Matrix Organization (GO:1903053)	1/23	0.322081	0.496818	NO	0	0	2.67324	3.02866	RUNX1														1103	Glycoprotein Biosynthetic Process (GO:0009101)	1/80	0.478961	0.532324	NO	0	0	1.5535	1.14359	CHST9
1104	U2-type Prespliceosome Assembly (GO:1903241)	1/23	0.322081	0.496818	NO	0	0	2.67324	3.02866	SF3B3														1104	Wound Healing (GO:0042060)	1/80	0.478961	0.532324	NO	0	0	1.5535	1.14359	EPB41L4B
1105	Regulation Of Interleukin-4 Production (GO:0032673)	1/23	0.322081	0.496818	NO	0	0	2.67324	3.02866	LEF1														1105	Cellular Response To Organic Substance (GO:0071310)	1/82	0.487402	0.540725	NO	0	0	1.51499	1.08877	GHR
1106	Actin Nucleation (GO:0045010)	1/23	0.322081	0.496818	NO	0	0	2.67324	3.02866	IQGAP2														1106	Negative Regulation Of Apoptotic Signaling Pathway (GO:2001234)	1/82	0.487402	0.540725	NO	0	0	1.51499	1.08877	PRKN
1107	Regulation Of Myotube Differentiation (GO:0010830)	1/23	0.322081	0.496818	NO	0	0	2.67324	3.02866	PIEZO1														1107	Phospholipase C-activating G Protein-Coupled Receptor Signaling Pathway (GO:0007200)	1/83	0.491571	0.543385	NO	0	0	1.49644	1.0627	GRM5
1108	Glial Cell Development (GO:0021782)	1/23	0.322081	0.496818	NO	0	0	2.67324	3.02866	CDK6														1108	Positive Regulation Of Proteasomal Ubiquitin-Dependent Protein Catabolic Process (GO:0032436)	1/83	0.491571	0.543385	NO	0	0	1.49644	1.0627	PRKN
1109	Heparan Sulfate Proteoglycan Biosynthetic Process (GO:0015012)	1/23	0.322081	0.496818	NO	0	0	2.67324	3.02866	HS2ST1														1109	Positive Regulation Of Ubiquitin-Dependent Protein Catabolic Process (GO:2000060)	1/83	0.491571	0.543385	NO	0	0	1.49644	1.0627	PRKN
1110	Hepaticobiliary System Development (GO:0061008)	1/23	0.322081	0.496818	NO	0	0	2.67324	3.02866	MET														1110	Regulation Of NIK/NF-kappaB Signaling (GO:1901222)	1/83	0.491571	0.543385	NO	0	0	1.49644	1.0627	NR3C2
1111	Negative Regulation Of Extrinsic Apoptotic Signaling Pathway Via Death Domain Receptors (GO:1902042)	1/23	0.322081	0.496818	NO	0	0	2.67324	3.02866	BRCA1														1111	Regulation Of Osteoblast Differentiation (GO:0045667)	1/85	0.499808	0.549029	NO	0	0	1.46066	1.01301	PRKD1
1112	Negative Regulation Of Oxidative Stress-Induced Cell Death (GO:1903202)	1/23	0.322081	0.496818	NO	0	0	2.67324	3.02866	FYN														1112	Cellular Respiration (GO:0045333)	1/85	0.499808	0.549029	NO	0	0	1.46066	1.01301	PPARGC1A
1113	Positive Regulation Of Epithelial Cell Apoptotic Process (GO:1904037)	1/23	0.322081	0.496818	NO	0	0	2.67324	3.02866	ANO6														1113	Establishment Of Protein Localization To Organelle (GO:0072594)	1/85	0.499808	0.549029	NO	0	0	1.46066	1.01301	RYR2
1114	Positive Regulation Of mRNA Splicing, Via Spliceosome (GO:0048026)	1/23	0.322081	0.496818	NO	0	0	2.67324	3.02866	RBM3														1114	Positive Regulation Of Protein Localization (GO:1903829)	1/85	0.499808	0.549029	NO	0	0	1.46066	1.01301	PRKN
1115	Positive Regulation Of Morphogenesis Of An Epithelium (GO:1905332)	1/23	0.322081	0.496818	NO	0	0	2.67324	3.02866	FGF2														1115	mRNA Metabolic Process (GO:0016071)	1/85	0.499808	0.549029	NO	0	0	1.46066	1.01301	PPARGC1A
1116	Positive Regulation Of Neutrophil Migration (GO:1902624)	1/23	0.322081	0.496818	NO	0	0	2.67324	3.02866	CAMK1D														1116	Macromolecule Catabolic Process (GO:0009057)	1/85	0.499808	0.549029	NO	0	0	1.46066	1.01301	PRKN
1117	Positive Regulation Of Protein Targeting To Membrane (GO:0090314)	1/23	0.322081	0.496818	NO	0	0	2.67324	3.02866	FYN														1117	Negative Regulation Of Cell Cycle (GO:0045786)	1/85	0.499808	0.549029	NO	0	0	1.46066	1.01301	BRINP1
1118	Negative Regulation Of Epithelial Cell Proliferation (GO:0050680)	2/70	0.328034	0.504179	NO	0	0	1.73088	1.9293	CDK6;NFIB														1118	Proteolysis (GO:0006508)	3/330	0.501783	0.550704	NO	0	0	1.12579	0.776329	PCSK2;FOLH1;ADAMTS17
1119	Negative Regulation Of Extrinsic Apoptotic Signaling Pathway (GO:2001237)	2/70	0.328034	0.504179	NO	0	0	1.73088	1.9293	PHIP;BRCA1														1119	Regulation Of Mitotic Cell Cycle Phase Transition (GO:1901990)	1/86	0.503877	0.551656	NO	0	0	1.44341	0.989343	HECW2
1120	Protein K48-linked Ubiquitination (GO:0070936)	2/70	0.328034	0.504179	NO	0	0	1.73088	1.9293	UBE2T;NEDD4L														1120	Negative Regulation Of Angiogenesis (GO:0016525)	1/86	0.503877	0.551656	NO	0	0	1.44341	0.989343	EPN2
1121	Regulation Of G Protein-Coupled Receptor Signaling Pathway (GO:0008277)	2/70	0.328034	0.504179	NO	0	0	1.73088	1.9293	FRMPD1;PLCB1														1121	Protein Stabilization (GO:0050821)	2/208	0.503999	0.551656	NO	0	0	1.19126	0.81623	PRKN;PPARGC1A
1122	Regulation Of Neuron Projection Development (GO:0010975)	4/174	0.333349	0.504179	NO	0	0	1.38582	1.52241	CAMK1D;RELN;CDH2;SEMA3A														1122	Regulation Of Insulin Secretion (GO:0050796)	1/87	0.507913	0.554951	NO	0	0	1.42655	0.966408	PRKN
1123	Positive Regulation Of Cellular Biosynthetic Process (GO:0031328)	4/174	0.333349	0.504179	NO	0	0	1.38582	1.52241	RBM3;HNRNPD;VIM;FGF2														1123	Glucose Homeostasis (GO:0042593)	1/87	0.507913	0.554951	NO	0	0	1.42655	0.966408	PPARGC1A
1124	Regulation Of Cysteine-Type Endopeptidase Activity (GO:2000116)	1/24	0.333449	0.504179	NO	0	0	2.55689	2.80814	FYN														1124	Positive Regulation Of Cell Adhesion (GO:0045785)	1/88	0.511916	0.558827	NO	0	0	1.41008	0.944181	EPB41L4B
1125	ERK1 And ERK2 Cascade (GO:0070371)	1/24	0.333449	0.504179	NO	0	0	2.55689	2.80814	CDK1														1125	Negative Regulation Of Gene Expression (GO:0010629)	3/336	0.513845	0.560433	NO	0	0	1.10516	0.735855	PRKN;LRP1;ROBO1
1126	Fc-gamma Receptor Signaling Pathway (GO:0038094)	1/24	0.333449	0.504179	NO	0	0	2.55689	2.80814	FYN														1126	ERAD Pathway (GO:0036503)	1/89	0.515887	0.562161	NO	0	0	1.39399	0.922633	PRKN
1127	RNA Splicing, Via Transesterification Reactions (GO:0000375)	1/24	0.333449	0.504179	NO	0	0	2.55689	2.80814	SF3B3														1127	Positive Regulation Of Proteasomal Protein Catabolic Process (GO:1901800)	1/90	0.519826	0.565951	NO	0	0	1.37825	0.901737	PRKN
1128	Regulation Of Heterotypic Cell-Cell Adhesion (GO:0034114)	1/24	0.333449	0.504179	NO	0	0	2.55689	2.80814	CD44														1128	Regulation Of RNA Metabolic Process (GO:0051252)	1/91	0.523733	0.569699	NO	0	0	1.36287	0.881468	PDE3A
1129	Cell Morphogenesis Involved In Differentiation (GO:0000904)	1/24	0.333449	0.504179	NO	0	0	2.55689	2.80814	RELN														1129	Positive Regulation Of Protein Catabolic Process (GO:0045732)	1/92	0.527609	0.573406	NO	0	0	1.34783	0.861801	PRKN
1130	Regulation Of Supramolecular Fiber Organization (GO:1902903)	1/24	0.333449	0.504179	NO	0	0	2.55689	2.80814	MAP1B														1130	Positive Regulation Of Protein Kinase B Signaling (GO:0051897)	1/93	0.531453	0.576563	NO	0	0	1.33311	0.842713	SEMA5A
1131	Regulation Of Viral Life Cycle (GO:1903900)	1/24	0.333449	0.504179	NO	0	0	2.55689	2.80814	KPNA2														1131	Protein O-linked Glycosylation (GO:0006493)	1/93	0.531453	0.576563	NO	0	0	1.33311	0.842713	GALNT13
1132	Response To Purine-Containing Compound (GO:0014074)	1/24	0.333449	0.504179	NO	0	0	2.55689	2.80814	VGF														1132	Regulation Of mRNA Splicing, Via Spliceosome (GO:0048024)	1/94	0.535266	0.580186	NO	0	0	1.31871	0.824182	KHDRBS2
1133	Iron Ion Transport (GO:0006826)	1/24	0.333449	0.504179	NO	0	0	2.55689	2.80814	SLC41A2														1133	Positive Regulation Of Cell Motility (GO:2000147)	2/221	0.536475	0.580983	NO	0	0	1.11981	0.697344	SEMA5A;SEMA3D
1134	Mononuclear Cell Differentiation (GO:1903131)	1/24	0.333449	0.504179	NO	0	0	2.55689	2.80814	MYH9														1134	Regulation Of Protein Metabolic Process (GO:0051246)	1/96	0.542799	0.586797	NO	0	0	1.29081	0.788708	GRM5
1135	Negative Regulation Of Ion Transmembrane Transporter Activity (GO:0032413)	1/24	0.333449	0.504179	NO	0	0	2.55689	2.80814	NEDD4L														1135	Cellular Response To Transforming Growth Factor Beta Stimulus (GO:0071560)	1/96	0.542799	0.586797	NO	0	0	1.29081	0.788708	PDE3A
1136	Outflow Tract Septum Morphogenesis (GO:0003148)	1/24	0.333449	0.504179	NO	0	0	2.55689	2.80814	SEMA3C														1136	Regulation Of Protein Localization (GO:0032880)	1/97	0.54652	0.589781	NO	0	0	1.2773	0.771726	GPC5
1137	Positive Regulation Of BMP Signaling Pathway (GO:0030513)	1/24	0.333449	0.504179	NO	0	0	2.55689	2.80814	CCNA2														1137	Monocarboxylic Acid Metabolic Process (GO:0032787)	1/97	0.54652	0.589781	NO	0	0	1.2773	0.771726	FA2H
1138	Positive Regulation Of Vascular Endothelial Growth Factor Production (GO:0010575)	1/24	0.333449	0.504179	NO	0	0	2.55689	2.80814	BRCA1														1138	MAPK Cascade (GO:0000165)	1/98	0.550211	0.591682	NO	0	0	1.26407	0.755223	RIT2
1139	Regulation Of AMPA Receptor Activity (GO:2000311)	1/24	0.333449	0.504179	NO	0	0	2.55689	2.80814	RELN														1139	RNA Splicing (GO:0008380)	1/98	0.550211	0.591682	NO	0	0	1.26407	0.755223	PPARGC1A
1140	Kidney Development (GO:0001822)	2/71	0.334169	0.504179	NO	0	0	1.70571	1.86964	HELLS;CENPF														1140	Positive Regulation Of Cold-Induced Thermogenesis (GO:0120162)	1/98	0.550211	0.591682	NO	0	0	1.26407	0.755223	PPARGC1A
1141	Negative Regulation Of Cellular Response To Growth Factor Stimulus (GO:0090288)	2/71	0.334169	0.504179	NO	0	0	1.70571	1.86964	ATP2B4;FGF2														1141	Positive Regulation Of Protein-Containing Complex Assembly (GO:0031334)	1/98	0.550211	0.591682	NO	0	0	1.26407	0.755223	PRKD1
1142	Negative Regulation Of Supramolecular Fiber Organization (GO:1902904)	2/71	0.334169	0.504179	NO	0	0	1.70571	1.86964	TPX2;CKAP2														1142	Regulation Of Cell Growth (GO:0001558)	2/227	0.550967	0.591976	NO	0	0	1.08961	0.649496	NRG3;PRKCQ
1143	Regulation Of Protein Catabolic Process (GO:0042176)	3/122	0.33521	0.505308	NO	0	0	1.48421	1.62223	BARD1;SF3B3;MSN														1143	Apoptotic Process (GO:0006915)	2/228	0.553352	0.593499	NO	0	0	1.08473	0.641904	CYFIP2;ELMO1
1144	Modulation Of Chemical Synaptic Transmission (GO:0050804)	3/123	0.339794	0.510132	NO	0	0	1.47176	1.58865	RELN;CDH2;MYOF														1144	Cilium Organization (GO:0044782)	2/228	0.553352	0.593499	NO	0	0	1.08473	0.641904	DNAH5;SEPTIN7
1145	Regulation Of Cellular Localization (GO:0060341)	2/72	0.340287	0.510132	NO	0	0	1.68125	1.81233	BORA;WDPCP														1145	Regulation Of Organelle Organization (GO:0033043)	1/100	0.557504	0.59743	NO	0	0	1.23841	0.723584	PRKN
1146	Transforming Growth Factor Beta Receptor Signaling Pathway (GO:0007179)	2/72	0.340287	0.510132	NO	0	0	1.68125	1.81233	CLDN5;ZMIZ1														1146	Sensory Perception Of Light Stimulus (GO:0050953)	1/102	0.56468	0.604591	NO	0	0	1.21376	0.693662	PCDH15
1147	Positive Regulation Of Protein Localization To Nucleus (GO:1900182)	2/72	0.340287	0.510132	NO	0	0	1.68125	1.81233	CDK1;ECT2														1147	Macroautophagy (GO:0016236)	1/104	0.571739	0.611616	NO	0	0	1.19007	0.665338	PRKN
1148	Protein Targeting To Membrane (GO:0006612)	2/72	0.340287	0.510132	NO	0	0	1.68125	1.81233	ARL6IP1;RAB8B														1148	Intrinsic Apoptotic Signaling Pathway (GO:0097193)	1/105	0.575226	0.614811	NO	0	0	1.17857	0.65174	FHIT
1149	Extracellular Matrix Organization (GO:0030198)	4/176	0.340944	0.510132	NO	0	0	1.36956	1.4737	ADAMTS1;MMP15;SH3PXD2B;ADAMTS9														1149	Regulation Of Cellular Response To Stress (GO:0080135)	1/107	0.582116	0.621092	NO	0	0	1.15622	0.625613	PRKN
1150	Regulation Of Monocyte Chemotaxis (GO:0090025)	1/25	0.344628	0.510132	NO	0	0	2.45022	2.6102	ANO6														1150	Positive Regulation Of T Cell Activation (GO:0050870)	1/107	0.582116	0.621092	NO	0	0	1.15622	0.625613	PRKCQ
1151	Regulation Of Myelination (GO:0031641)	1/25	0.344628	0.510132	NO	0	0	2.45022	2.6102	KIF14														1151	Regulation Of Autophagy (GO:0010506)	2/241	0.583538	0.622069	NO	0	0	1.02505	0.552139	PRKN;PRKD1
1152	Regulation Of Neutrophil Chemotaxis (GO:0090022)	1/25	0.344628	0.510132	NO	0	0	2.45022	2.6102	CAMK1D														1152	Positive Regulation Of Metabolic Process (GO:0009893)	1/108	0.585519	0.623098	NO	0	0	1.14535	0.613058	PPARGC1A
1153	Regulation Of Protein Processing (GO:0070613)	1/25	0.344628	0.510132	NO	0	0	2.45022	2.6102	RUNX1														1153	Glycerophospholipid Biosynthetic Process (GO:0046474)	1/108	0.585519	0.623098	NO	0	0	1.14535	0.613058	DGKB
1154	Mismatch Repair (GO:0006298)	1/25	0.344628	0.510132	NO	0	0	2.45022	2.6102	LIG1														1154	Cilium Assembly (GO:0060271)	2/243	0.588048	0.625247	NO	0	0	1.01644	0.539677	DNAH5;SEPTIN7
1155	Myotube Differentiation (GO:0014902)	1/25	0.344628	0.510132	NO	0	0	2.45022	2.6102	CACNA1H														1155	Positive Regulation Of Cysteine-Type Endopeptidase Activity Involved In Apoptotic Process (GO:0043280)	1/109	0.588894	0.625605	NO	0	0	1.13469	0.600828	ROBO1
1156	Negative Regulation Of Intrinsic Apoptotic Signaling Pathway In Response To DNA Damage (GO:1902230)	1/25	0.344628	0.510132	NO	0	0	2.45022	2.6102	CD44														1156	Negative Regulation Of Inflammatory Response (GO:0050728)	1/111	0.595564	0.631051	NO	0	0	1.11395	0.577299	RORA
1157	Negative Regulation Of Lipid Biosynthetic Process (GO:0051055)	1/25	0.344628	0.510132	NO	0	0	2.45022	2.6102	BRCA1														1157	RNA Metabolic Process (GO:0016070)	1/111	0.595564	0.631051	NO	0	0	1.11395	0.577299	ADARB2
1158	Negative Regulation Of Stress Fiber Assembly (GO:0051497)	1/25	0.344628	0.510132	NO	0	0	2.45022	2.6102	MET														1158	Cytoskeleton Organization (GO:0007010)	1/111	0.595564	0.631051	NO	0	0	1.11395	0.577299	PCLO
1159	Negative Regulation Of Telomere Maintenance Via Telomere Lengthening (GO:1904357)	1/25	0.344628	0.510132	NO	0	0	2.45022	2.6102	TERF1														1159	Protein Deubiquitination (GO:0016579)	1/112	0.598858	0.633447	NO	0	0	1.10386	0.565981	PRKN
1160	Organophosphate Ester Transport (GO:0015748)	1/25	0.344628	0.510132	NO	0	0	2.45022	2.6102	PCTP														1160	Negative Regulation Of Defense Response (GO:0031348)	1/112	0.598858	0.633447	NO	0	0	1.10386	0.565981	RORA
1161	Osteoclast Differentiation (GO:0030316)	1/25	0.344628	0.510132	NO	0	0	2.45022	2.6102	GAB2														1161	Regulation Of Protein Ubiquitination (GO:0031396)	1/113	0.602125	0.636355	NO	0	0	1.09394	0.554946	PRKN
1162	Positive Regulation Of Interleukin-2 Production (GO:0032743)	1/25	0.344628	0.510132	NO	0	0	2.45022	2.6102	RUNX1														1162	Response To Endoplasmic Reticulum Stress (GO:0034976)	1/114	0.605367	0.63868	NO	0	0	1.08421	0.544187	PRKN
1163	Positive Regulation Of Striated Muscle Cell Differentiation (GO:0051155)	1/25	0.344628	0.510132	NO	0	0	2.45022	2.6102	PIEZO1														1163	Protein Modification By Small Protein Removal (GO:0070646)	1/114	0.605367	0.63868	NO	0	0	1.08421	0.544187	PRKN
1164	Regulation Of Cell Size (GO:0008361)	1/25	0.344628	0.510132	NO	0	0	2.45022	2.6102	MSN														1164	Positive Regulation Of Multicellular Organismal Process (GO:0051240)	3/387	0.60965	0.642647	NO	0	0	0.955877	0.473034	GHR;LRP1;PPARGC1A
1165	DNA-templated Transcription Elongation (GO:0006354)	1/26	0.355619	0.520145	NO	0	0	2.3521	2.43182	SUPT16H														1165	Protein Maturation (GO:0051604)	1/117	0.614933	0.647104	NO	0	0	1.05601	0.513475	PCSK2
1166	Regulation Of Fatty Acid Biosynthetic Process (GO:0042304)	1/26	0.355619	0.520145	NO	0	0	2.3521	2.43182	BRCA1														1166	Protein Processing (GO:0016485)	1/117	0.614933	0.647104	NO	0	0	1.05601	0.513475	PCSK2
1167	Acute Inflammatory Response (GO:0002526)	1/26	0.355619	0.520145	NO	0	0	2.3521	2.43182	ANO6														1167	Regulation Of Protein-Containing Complex Assembly (GO:0043254)	1/119	0.621183	0.65312	NO	0	0	1.038	0.494225	ANKS1B
1168	Regulation Of Myeloid Cell Differentiation (GO:0045637)	1/26	0.355619	0.520145	NO	0	0	2.3521	2.43182	CDK6														1168	Regulation Of Protein Catabolic Process (GO:0042176)	1/122	0.630368	0.66221	NO	0	0	1.01211	0.467041	PRKN
1169	Regulation Of Potassium Ion Transmembrane Transporter Activity (GO:1901016)	1/26	0.355619	0.520145	NO	0	0	2.3521	2.43182	NEDD4L														1169	Regulation Of Protein Phosphorylation (GO:0001932)	2/265	0.635278	0.666797	NO	0	0	0.930371	0.422103	PRKN;GRM5
1170	Cell-Cell Adhesion Mediated By Cadherin (GO:0044331)	1/26	0.355619	0.520145	NO	0	0	2.3521	2.43182	CDH2														1170	Cellular Response To Starvation (GO:0009267)	1/126	0.642272	0.673562	NO	0	0	0.979528	0.433679	PRKD1
1171	Regulation Of Vascular Endothelial Growth Factor Production (GO:0010574)	1/26	0.355619	0.520145	NO	0	0	2.3521	2.43182	BRCA1														1171	Protein Targeting (GO:0006605)	1/129	0.650949	0.682079	NO	0	0	0.956425	0.410616	NLGN1
1172	Dendritic Spine Organization (GO:0097061)	1/26	0.355619	0.520145	NO	0	0	2.3521	2.43182	FYN														1172	Transmembrane Receptor Protein Serine/Threonine Kinase Signaling Pathway (GO:0007178)	1/130	0.653795	0.684476	NO	0	0	0.948962	0.403273	MAGI2
1173	Establishment Or Maintenance Of Apical/Basal Cell Polarity (GO:0035088)	1/26	0.355619	0.520145	NO	0	0	2.3521	2.43182	PARD3B														1173	Circulatory System Development (GO:0072359)	1/132	0.659417	0.689774	NO	0	0	0.93438	0.389075	FGF12
1174	Telomere Maintenance Via Telomere Lengthening (GO:0010833)	1/26	0.355619	0.520145	NO	0	0	2.3521	2.43182	TERF1														1174	Protein Modification Process (GO:0036211)	5/711	0.687038	0.718054	NO	0	0	0.86303	0.323952	PTPRD;PTPRT;PTPRO;PRKCQ;MACROD2
1175	Nucleic Acid Phosphodiester Bond Hydrolysis (GO:0090305)	1/26	0.355619	0.520145	NO	0	0	2.3521	2.43182	ANKLE1														1175	Positive Regulation Of Transferase Activity (GO:0051347)	1/143	0.688756	0.719237	NO	0	0	0.861517	0.321232	PRKCQ
1176	Plasma Membrane Invagination (GO:0099024)	1/26	0.355619	0.520145	NO	0	0	2.3521	2.43182	MYH9														1176	Actin Filament Organization (GO:0007015)	1/144	0.691296	0.721275	NO	0	0	0.855449	0.315821	ELMO1
1177	Positive Regulation Of Phosphatidylinositol 3-Kinase Activity (GO:0043552)	1/26	0.355619	0.520145	NO	0	0	2.3521	2.43182	FGF2														1177	Positive Regulation Of Protein Kinase Activity (GO:0045860)	1/145	0.693814	0.723288	NO	0	0	0.849465	0.310523	GRM5
1178	Protein Export From Nucleus (GO:0006611)	1/26	0.355619	0.520145	NO	0	0	2.3521	2.43182	XPO1														1178	Positive Regulation Of Cellular Catabolic Process (GO:0031331)	1/146	0.696312	0.725276	NO	0	0	0.843564	0.305334	PRKD1
1179	RNA Splicing, Via Transesterification Reactions With Bulged Adenosine As Nucleophile (GO:0000377)	4/180	0.356148	0.520477	NO	0	0	1.33816	1.38153	PNN;SYNCRIP;SF3B3;HNRNPA2B1														1179	Protein Glycosylation (GO:0006486)	1/147	0.69879	0.726816	NO	0	0	0.837744	0.300251	GALNT13
1180	Positive Regulation Of Neurogenesis (GO:0050769)	2/75	0.358533	0.523519	NO	0	0	1.61191	1.6534	TIAM2;NAP1L1														1180	Regulation Of Gene Expression (GO:0010468)	8/1127	0.698976	0.726816	NO	0	0	0.869004	0.311225	PRKN;EPB41L4B;LRP1;RORA;PRKCQ;ANK3;PPARGC1A;ROBO1
1181	Regulation Of Chromatin Organization (GO:1902275)	1/27	0.366426	0.531441	NO	0	0	2.26152	2.27047	MKI67														1181	Skeletal System Development (GO:0001501)	1/149	0.703686	0.731095	NO	0	0	0.826339	0.290394	SULF2
1182	In Utero Embryonic Development (GO:0001701)	1/27	0.366426	0.531441	NO	0	0	2.26152	2.27047	STIL														1182	Regulation Of Nucleic Acid-Templated Transcription (GO:1903506)	3/452	0.712365	0.739486	NO	0	0	0.814767	0.27634	RORA;PRKCQ;PPARGC1A
1183	Monoubiquitinated Histone H2A Deubiquitination (GO:0035522)	1/27	0.366426	0.531441	NO	0	0	2.26152	2.27047	SF3B3														1183	Cellular Response To Cytokine Stimulus (GO:0071345)	2/308	0.715262	0.741865	NO	0	0	0.797876	0.267373	PTPRT;GHR
1184	Monoubiquitinated Histone Deubiquitination (GO:0035521)	1/27	0.366426	0.531441	NO	0	0	2.26152	2.27047	SF3B3														1184	Peptide Biosynthetic Process (GO:0043043)	1/158	0.724756	0.751078	NO	0	0	0.778613	0.250651	DMD
1185	Positive Regulation Of Calcium Ion Transmembrane Transporter Activity (GO:1901021)	1/27	0.366426	0.531441	NO	0	0	2.26152	2.27047	VMP1														1185	Protein Autophosphorylation (GO:0046777)	1/162	0.733636	0.759639	NO	0	0	0.759114	0.235129	PRKD1
1186	Positive Regulation Of Cytosolic Calcium Ion Concentration Involved In Phospholipase C-activating G Protein-Coupled Signaling Pathway (GO:0051482)	1/27	0.366426	0.531441	NO	0	0	2.26152	2.27047	CALCA														1186	Adenylate Cyclase-Modulating G Protein-Coupled Receptor Signaling Pathway (GO:0007188)	1/163	0.735812	0.760607	NO	0	0	0.75439	0.231433	GABBR2
1187	Positive Regulation Of Mitotic Cell Cycle (GO:0045931)	1/27	0.366426	0.531441	NO	0	0	2.26152	2.27047	CCNB1														1187	Nitrogen Compound Transport (GO:0071705)	1/163	0.735812	0.760607	NO	0	0	0.75439	0.231433	LRP1B
1188	Regulation Of SMAD Protein Signal Transduction (GO:0060390)	1/27	0.366426	0.531441	NO	0	0	2.26152	2.27047	NUP93														1188	Organelle Assembly (GO:0070925)	2/322	0.737947	0.762172	NO	0	0	0.762422	0.231688	DNAH5;SEPTIN7
1189	Cell Morphogenesis Involved In Neuron Differentiation (GO:0048667)	2/77	0.370595	0.534262	NO	0	0	1.56877	1.55723	MAP1B;DOCK7														1189	Protein-Containing Complex Assembly (GO:0065003)	2/328	0.747191	0.77107	NO	0	0	0.74816	0.21804	DMD;PPARGC1A
1190	Embryonic Organ Development (GO:0048568)	2/77	0.370595	0.534262	NO	0	0	1.56877	1.55723	STIL;TEAD1														1190	Brain Development (GO:0007420)	1/169	0.748497	0.771769	NO	0	0	0.727226	0.210669	NRCAM
1191	Sphingolipid Biosynthetic Process (GO:0030148)	2/77	0.370595	0.534262	NO	0	0	1.56877	1.55723	B4GALT6;PLPP1														1191	Positive Regulation Of Cellular Biosynthetic Process (GO:0031328)	1/174	0.758604	0.781534	NO	0	0	0.706028	0.195058	PPARGC1A
1192	Negative Regulation Of Blood Vessel Morphogenesis (GO:2000181)	2/77	0.370595	0.534262	NO	0	0	1.56877	1.55723	CLDN5;ATP2B4														1192	Transcription By RNA Polymerase II (GO:0006366)	1/192	0.79176	0.814325	NO	0	0	0.638906	0.149183	PPARGC1A
1193	Negative Regulation Of Transforming Growth Factor Beta Receptor Signaling Pathway (GO:0030512)	2/77	0.370595	0.534262	NO	0	0	1.56877	1.55723	SF3B3;PMEPA1														1193	Modification-Dependent Protein Catabolic Process (GO:0019941)	1/192	0.79176	0.814325	NO	0	0	0.638906	0.149183	PRKN
1194	Positive Regulation Of JNK Cascade (GO:0046330)	2/77	0.370595	0.534262	NO	0	0	1.56877	1.55723	SEMA3A;PLCB1														1194	Regulation Of Programmed Cell Death (GO:0043067)	1/195	0.796828	0.818325	NO	0	0	0.62893	0.142841	PRKN
1195	Golgi Organization (GO:0007030)	3/130	0.371786	0.534262	NO	0	0	1.39014	1.37546	VMP1;CDK1;VRK1														1195	Protein Modification By Small Protein Conjugation (GO:0032446)	2/364	0.796983	0.818325	NO	0	0	0.672514	0.152608	PRKN;HECW2
1196	Gene Expression (GO:0010467)	6/296	0.376521	0.534262	NO	0	0	1.21843	1.19013	RBM3;SYNCRIP;XPO1;HNRNPA2B1;HNRNPD;NUP160														1196	Golgi Vesicle Transport (GO:0048193)	1/197	0.800138	0.820877	NO	0	0	0.622449	0.138788	PRKD1
1197	Golgi To Plasma Membrane Protein Transport (GO:0043001)	1/28	0.377053	0.534262	NO	0	0	2.17764	2.12401	RAB31														1197	Regulation Of Translation (GO:0006417)	1/202	0.808181	0.828436	NO	0	0	0.606811	0.129232	GRM5
1198	Regulation Of Monoatomic Ion Transport (GO:0043269)	1/28	0.377053	0.534262	NO	0	0	2.17764	2.12401	NEDD4L														1198	Regulation Of MAPK Cascade (GO:0043408)	1/204	0.811307	0.830947	NO	0	0	0.600771	0.125626	RIT2
1199	Regulation Of Nitric-Oxide Synthase Activity (GO:0050999)	1/28	0.377053	0.534262	NO	0	0	2.17764	2.12401	ATP2B4														1199	Negative Regulation Of Cell Differentiation (GO:0045596)	1/207	0.815902	0.834956	NO	0	0	0.591931	0.120435	RORA
1200	Regulation Of Protein Localization To Membrane (GO:1905475)	1/28	0.377053	0.534262	NO	0	0	2.17764	2.12401	FYN														1200	mRNA Processing (GO:0006397)	1/214	0.826196	0.844785	NO	0	0	0.572274	0.109261	PPARGC1A
1201	Regulation Of Protein Targeting To Membrane (GO:0090313)	1/28	0.377053	0.534262	NO	0	0	2.17764	2.12401	FYN														1201	Proteasomal Protein Catabolic Process (GO:0010498)	1/220	0.834562	0.852629	NO	0	0	0.556425	0.100629	PRKN
1202	Cell-Substrate Junction Assembly (GO:0007044)	1/28	0.377053	0.534262	NO	0	0	2.17764	2.12401	PEAK1														1202	Positive Regulation Of Protein Modification Process (GO:0031401)	1/225	0.841227	0.858724	NO	0	0	0.543866	0.094031	PPP1R16B
1203	Regulation Of Sodium Ion Transmembrane Transport (GO:1902305)	1/28	0.377053	0.534262	NO	0	0	2.17764	2.12401	NEDD4L														1203	Protein Polyubiquitination (GO:0000209)	1/226	0.842528	0.859336	NO	0	0	0.541422	0.0927718	PRKN
1204	Determination Of Bilateral Symmetry (GO:0009855)	1/28	0.377053	0.534262	NO	0	0	2.17764	2.12401	STIL														1204	Cellular Response To Lipid (GO:0071396)	1/228	0.845098	0.861241	NO	0	0	0.536597	0.090311	RORA
1205	Establishment Of Endothelial Barrier (GO:0061028)	1/28	0.377053	0.534262	NO	0	0	2.17764	2.12401	MSN														1205	Positive Regulation Of Phosphorylation (GO:0042327)	1/231	0.848874	0.864372	NO	0	0	0.529517	0.0867583	DSCAM
1206	Transcription Elongation By RNA Polymerase II (GO:0006368)	1/28	0.377053	0.534262	NO	0	0	2.17764	2.12401	SUPT16H														1206	Regulation Of Inflammatory Response (GO:0050727)	1/240	0.859663	0.874633	NO	0	0	0.509343	0.0770199	RORA
1207	Vascular Endothelial Growth Factor Receptor Signaling Pathway (GO:0048010)	1/28	0.377053	0.534262	NO	0	0	2.17764	2.12401	FYN														1207	Phosphorylation (GO:0016310)	2/429	0.865374	0.879713	NO	0	0	0.568238	0.0821635	DGKB;PRKCQ
1208	Limb Development (GO:0060173)	1/28	0.377053	0.534262	NO	0	0	2.17764	2.12401	MAP3K20														1208	Protein Ubiquitination (GO:0016567)	2/434	0.869652	0.88333	NO	0	0	0.561516	0.0784226	PRKN;HECW2
1209	Negative Regulation Of Actin Filament Bundle Assembly (GO:0032232)	1/28	0.377053	0.534262	NO	0	0	2.17764	2.12401	MET														1209	Cytokine-Mediated Signaling Pathway (GO:0019221)	1/257	0.877997	0.891069	NO	0	0	0.475107	0.0618169	GHR
1210	Negative Regulation Of Signaling (GO:0023057)	1/28	0.377053	0.534262	NO	0	0	2.17764	2.12401	UBASH3B														1210	Positive Regulation Of Transcription By RNA Polymerase II (GO:0045944)	5/938	0.881851	0.894241	NO	0	0	0.645306	0.0811357	PRKN;BCAS3;RORA;PRKD1;PPARGC1A
1211	Negative Regulation Of Wound Healing (GO:0061045)	1/28	0.377053	0.534262	NO	0	0	2.17764	2.12401	FGF2														1211	Negative Regulation Of Apoptotic Process (GO:0043066)	2/482	0.904821	0.916775	NO	0	0	0.504115	0.0504207	PRKN;PPARGC1A
1212	Positive Regulation Of Fibroblast Proliferation (GO:0048146)	1/28	0.377053	0.534262	NO	0	0	2.17764	2.12401	CDK6														1212	Gene Expression (GO:0010467)	1/296	0.911553	0.922835	NO	0	0	0.411475	0.0381049	ADARB2
1213	Positive Regulation Of mRNA Processing (GO:0050685)	1/28	0.377053	0.534262	NO	0	0	2.17764	2.12401	RBM3														1213	Regulation Of Cell Cycle (GO:0051726)	1/298	0.913001	0.923539	NO	0	0	0.408662	0.0371956	BRINP1
1214	Positive Regulation Of Protein Import Into Nucleus (GO:0042307)	1/28	0.377053	0.534262	NO	0	0	2.17764	2.12401	ECT2														1214	Protein Phosphorylation (GO:0006468)	2/500	0.915571	0.925375	NO	0	0	0.485442	0.0428196	PRKCQ;PRKD1
1215	Primary Neural Tube Formation (GO:0014020)	1/28	0.377053	0.534262	NO	0	0	2.17764	2.12401	STIL														1215	Proteasome-Mediated Ubiquitin-Dependent Protein Catabolic Process (GO:0043161)	1/319	0.926857	0.936011	NO	0	0	0.381265	0.0289595	PRKN
1216	Pyroptosis (GO:0070269)	1/28	0.377053	0.534262	NO	0	0	2.17764	2.12401	MAP3K20														1216	Intracellular Protein Transport (GO:0006886)	1/325	0.930396	0.938812	NO	0	0	0.374089	0.0269888	NLGN1
1217	Plasma Membrane Bounded Cell Projection Organization (GO:0120036)	3/132	0.38088	0.538006	NO	0	0	1.36845	1.32092	MAP1B;DOCK7;WDPCP														1217	Positive Regulation Of Nucleic Acid-Templated Transcription (GO:1903508)	2/557	0.942592	0.950337	NO	0	0	0.434302	0.0256769	RORA;PPARGC1A
1218	Regulation Of Transcription By RNA Polymerase II (GO:0006357)	36/2028	0.381719	0.538006	NO	0	0	1.0682	1.02875	SF3B3;TSHZ1;LEF1;GLIS3;BRCA1;FGF2;NPAS2;NPAS3;CCND1;ZMIZ1;RAD21;RBBP8;MYBL2;BRD8;TEAD1;E2F7;IL33;CKAP2;ATP2B4;ARID5B;DEK;BAZ1B;RUNX2;RUNX1;H1-5;CCNA2;ASXL1;NFIA;NFIB;ATM;PHIP;TRIM37;MAML3;MET;EZH2;MCPH1														1218	Negative Regulation Of Transcription By RNA Polymerase II (GO:0000122)	3/763	0.949403	0.956289	NO	0	0	0.473635	0.0245922	PRKN;TENM2;KCNIP3
1219	Cellular Response To UV (GO:0034644)	2/79	0.382566	0.538006	NO	0	0	1.52787	1.46806	MAP3K20;ATR														1219	Regulation Of Cell Population Proliferation (GO:0042127)	3/766	0.950326	0.956289	NO	0	0	0.471698	0.024033	TENM1;ATP8A2;MAGI2
1220	Response To Insulin (GO:0032868)	2/79	0.382566	0.538006	NO	0	0	1.52787	1.46806	RAB31;EPRS1														1220	Ubiquitin-Dependent Protein Catabolic Process (GO:0006511)	1/367	0.950833	0.956289	NO	0	0	0.330448	0.0166602	PRKN
1221	Positive Regulation Of Catabolic Process (GO:0009896)	2/79	0.382566	0.538006	NO	0	0	1.52787	1.46806	BARD1;MSN														1221	Positive Regulation Of Cellular Process (GO:0048522)	2/594	0.955512	0.960207	NO	0	0	0.406377	0.0184935	RYR2;EPB41L4B
1222	Positive Regulation Of Protein Localization To Membrane (GO:1905477)	2/79	0.382566	0.538006	NO	0	0	1.52787	1.46806	ATP2B4;FYN														1222	DNA Damage Response (GO:0006974)	1/384	0.957295	0.961212	NO	0	0	0.315505	0.0137698	MACROD2
1223	Regulation Of Developmental Growth (GO:0048638)	1/29	0.387502	0.538006	NO	0	0	2.09976	1.99065	PLCB1														1223	Positive Regulation Of DNA-templated Transcription (GO:0045893)	5/1243	0.975794	0.978986	NO	0	0	0.478479	0.0117244	PRKN;BCAS3;RORA;PRKD1;PPARGC1A
1224	JNK Cascade (GO:0007254)	1/29	0.387502	0.538006	NO	0	0	2.09976	1.99065	MAP3K20														1224	Regulation Of Apoptotic Process (GO:0042981)	2/705	0.979676	0.982077	NO	0	0	0.340238	0.00698628	PRKN;GRID2
1225	Regulation Of Monoatomic Ion Transmembrane Transport (GO:0034765)	1/29	0.387502	0.538006	NO	0	0	2.09976	1.99065	NEDD4L														1225	Negative Regulation Of DNA-templated Transcription (GO:0045892)	3/1025	0.990688	0.992306	NO	0	0	0.347377	0.00324983	PRKN;TENM2;KCNIP3
1226	Carbohydrate Derivative Biosynthetic Process (GO:1901137)	1/29	0.387502	0.538006	NO	0	0	2.09976	1.99065	RRM2														1226	Regulation Of Transcription By RNA Polymerase II (GO:0006357)	8/2028	0.994504	0.995316	NO	0	0	0.458223	0.00252517	PRKN;BCAS3;TENM2;KCNIP3;RORA;PRKD1;PPARGC1A;NR3C2
1227	Regulation Of Protein Modification By Small Protein Conjugation Or Removal (GO:1903320)	1/29	0.387502	0.538006	NO	0	0	2.09976	1.99065	ZMIZ1														1227	Regulation Of DNA-templated Transcription (GO:0006355)	5/1922	0.999657	0.999657	NO	0	0	0.297722	0.000102233	TENM1;RORA;PRKCQ;PPARGC1A;NR3C2
1228	Regulation Of Spindle Assembly (GO:0090169)	1/29	0.387502	0.538006	NO	0	0	2.09976	1.99065	STIL
1229	Chondrocyte Differentiation (GO:0002062)	1/29	0.387502	0.538006	NO	0	0	2.09976	1.99065	NFIB
1230	Tube Closure (GO:0060606)	1/29	0.387502	0.538006	NO	0	0	2.09976	1.99065	STIL
1231	Integrated Stress Response Signaling (GO:0140467)	1/29	0.387502	0.538006	NO	0	0	2.09976	1.99065	MAP3K20
1232	Maintenance Of Blood-Brain Barrier (GO:0035633)	1/29	0.387502	0.538006	NO	0	0	2.09976	1.99065	CLDN5
1233	Morphogenesis Of An Epithelium (GO:0002009)	1/29	0.387502	0.538006	NO	0	0	2.09976	1.99065	TNC
1234	Negative Regulation Of DNA Binding (GO:0043392)	1/29	0.387502	0.538006	NO	0	0	2.09976	1.99065	LEF1
1235	Peptidyl-Tyrosine Dephosphorylation (GO:0035335)	1/29	0.387502	0.538006	NO	0	0	2.09976	1.99065	UBASH3B
1236	Positive Regulation Of Calcium Ion Transport (GO:0051928)	1/29	0.387502	0.538006	NO	0	0	2.09976	1.99065	ATP2B1
1237	Positive Regulation Of Dephosphorylation (GO:0035306)	1/29	0.387502	0.538006	NO	0	0	2.09976	1.99065	CDCA2
1238	Positive Regulation Of Endopeptidase Activity (GO:0010950)	1/29	0.387502	0.538006	NO	0	0	2.09976	1.99065	FYN
1239	Positive Regulation Of Neural Precursor Cell Proliferation (GO:2000179)	1/29	0.387502	0.538006	NO	0	0	2.09976	1.99065	NAP1L1
1240	Positive Regulation Of Viral Genome Replication (GO:0045070)	1/29	0.387502	0.538006	NO	0	0	2.09976	1.99065	TOP2A
1241	Protein K11-linked Ubiquitination (GO:0070979)	1/29	0.387502	0.538006	NO	0	0	2.09976	1.99065	UBE2T
1242	Calcium Ion Transmembrane Transport (GO:0070588)	2/80	0.388515	0.538544	NO	0	0	1.5082	1.42589	ATP2B4;ATP2B1
1243	Response To Type II Interferon (GO:0034341)	2/80	0.388515	0.538544	NO	0	0	1.5082	1.42589	SYNCRIP;EPRS1
1244	Cellular Response To Interleukin-1 (GO:0071347)	2/81	0.394438	0.543512	NO	0	0	1.48903	1.38524	IL1RAP;PLCB1
1245	Histone Modification (GO:0016570)	2/81	0.394438	0.543512	NO	0	0	1.48903	1.38524	MORF4L2;BRD8
1246	Positive Regulation Of Growth (GO:0045927)	2/81	0.394438	0.543512	NO	0	0	1.48903	1.38524	PLCB1;TEAD1
1247	Cellular Response To Metal Ion (GO:0071248)	3/135	0.394466	0.543512	NO	0	0	1.33714	1.24384	IQGAP1;ECT2;CACNA1H
1248	Regulation Of DNA-templated Transcription (GO:0006355)	34/1922	0.394719	0.543512	NO	0	0	1.06358	0.988681	BLM;CALCA;SF3B3;TSHZ1;LEF1;GLIS3;BRCA1;FGF2;NPAS2;NPAS3;ZMIZ1;RAD21;NSD2;RBBP8;BRD8;TEAD1;E2F7;CDK5RAP2;ATP2B4;ARID5B;DEK;BAZ1B;RUNX2;RUNX1;CENPF;NFIA;NFIB;MORF4L2;HNRNPD;DEPDC1;BIRC5;PHIP;PLCB1;EZH2
1249	Positive Regulation Of DNA-binding Transcription Factor Activity (GO:0051091)	5/246	0.395009	0.543512	NO	0	0	1.22117	1.13428	RELN;CAMK1D;ARID5B;TRIM37;IL1RAP
1250	Regulation Of Dendritic Spine Morphogenesis (GO:0061001)	1/30	0.397776	0.543512	NO	0	0	2.02726	1.86886	RELN
1251	Cardiac Muscle Cell Action Potential Involved In Contraction (GO:0086002)	1/30	0.397776	0.543512	NO	0	0	2.02726	1.86886	NEDD4L
1252	Regulation Of Vasculature Development (GO:1901342)	1/30	0.397776	0.543512	NO	0	0	2.02726	1.86886	FGF2
1253	Innate Immune Response Activating Cell Surface Receptor Signaling Pathway (GO:0002220)	1/30	0.397776	0.543512	NO	0	0	2.02726	1.86886	FYN
1254	Intrinsic Apoptotic Signaling Pathway In Response To Endoplasmic Reticulum Stress (GO:0070059)	1/30	0.397776	0.543512	NO	0	0	2.02726	1.86886	TMEM117
1255	Negative Regulation Of Myeloid Leukocyte Differentiation (GO:0002762)	1/30	0.397776	0.543512	NO	0	0	2.02726	1.86886	CDK6
1256	Nucleic Acid Metabolic Process (GO:0090304)	1/30	0.397776	0.543512	NO	0	0	2.02726	1.86886	KPNA2
1257	Phagocytosis, Engulfment (GO:0006911)	1/30	0.397776	0.543512	NO	0	0	2.02726	1.86886	MYH9
1258	Phospholipid Dephosphorylation (GO:0046839)	1/30	0.397776	0.543512	NO	0	0	2.02726	1.86886	PLPP1
1259	Positive Regulation Of Lipid Kinase Activity (GO:0090218)	1/30	0.397776	0.543512	NO	0	0	2.02726	1.86886	FGF2
1260	Positive Regulation Of Protein Targeting To Mitochondrion (GO:1903955)	1/30	0.397776	0.543512	NO	0	0	2.02726	1.86886	SAE1
1261	Regulation Of Cell Migration Involved In Sprouting Angiogenesis (GO:0090049)	1/30	0.397776	0.543512	NO	0	0	2.02726	1.86886	FGF2
1262	Regulation Of Phosphorylation (GO:0042325)	2/82	0.400336	0.546143	NO	0	0	1.47035	1.34603	BARD1;PHIP
1263	Cellular Response To Organic Substance (GO:0071310)	2/82	0.400336	0.546143	NO	0	0	1.47035	1.34603	LEF1;CACNA1H
1264	Transcription By RNA Polymerase II (GO:0006366)	4/192	0.401656	0.547511	NO	0	0	1.25198	1.142	SUPT16H;GLIS3;DEK;TRIP13
1265	Regulation Of Epithelial To Mesenchymal Transition (GO:0010717)	2/83	0.406206	0.549472	NO	0	0	1.45212	1.30821	LEF1;EZH2
1266	Epigenetic Regulation Of Gene Expression (GO:0040029)	2/83	0.406206	0.549472	NO	0	0	1.45212	1.30821	TRIM37;EZH2
1267	Regulation Of Dendrite Morphogenesis (GO:0048814)	1/31	0.407878	0.549472	NO	0	0	1.95958	1.75732	NEDD4L
1268	Regulation Of Extrinsic Apoptotic Signaling Pathway Via Death Domain Receptors (GO:1902041)	1/31	0.407878	0.549472	NO	0	0	1.95958	1.75732	BRCA1
1269	Regulation Of Long-Term Synaptic Potentiation (GO:1900271)	1/31	0.407878	0.549472	NO	0	0	1.95958	1.75732	RELN
1270	Regulation Of Macrophage Activation (GO:0043030)	1/31	0.407878	0.549472	NO	0	0	1.95958	1.75732	IL33
1271	Regulation Of Protein Localization To Cell Surface (GO:2000008)	1/31	0.407878	0.549472	NO	0	0	1.95958	1.75732	NEDD4L
1272	Endodermal Cell Differentiation (GO:0035987)	1/31	0.407878	0.549472	NO	0	0	1.95958	1.75732	MMP15
1273	Leukocyte Cell-Cell Adhesion (GO:0007159)	1/31	0.407878	0.549472	NO	0	0	1.95958	1.75732	MSN
1274	Modulation Of Excitatory Postsynaptic Potential (GO:0098815)	1/31	0.407878	0.549472	NO	0	0	1.95958	1.75732	RELN
1275	Negative Regulation Of DNA Biosynthetic Process (GO:2000279)	1/31	0.407878	0.549472	NO	0	0	1.95958	1.75732	TERF1
1276	Negative Regulation Of Intracellular Steroid Hormone Receptor Signaling Pathway (GO:0033144)	1/31	0.407878	0.549472	NO	0	0	1.95958	1.75732	BRCA1
1277	Non-Motile Cilium Assembly (GO:1905515)	1/31	0.407878	0.549472	NO	0	0	1.95958	1.75732	CEP89
1278	Phospholipid Translocation (GO:0045332)	1/31	0.407878	0.549472	NO	0	0	1.95958	1.75732	ANO6
1279	Positive Regulation Of Mononuclear Cell Migration (GO:0071677)	1/31	0.407878	0.549472	NO	0	0	1.95958	1.75732	ANO6
1280	Regulation Of Cysteine-Type Endopeptidase Activity Involved In Apoptotic Process (GO:0043281)	2/84	0.412049	0.553475	NO	0	0	1.43434	1.2717	ARL6IP1;CD44
1281	Positive Regulation Of Double-Strand Break Repair (GO:2000781)	2/84	0.412049	0.553475	NO	0	0	1.43434	1.2717	MORF4L2;BRD8
1282	Positive Regulation Of Protein Ubiquitination (GO:0031398)	2/84	0.412049	0.553475	NO	0	0	1.43434	1.2717	FANCI;BRCA1
1283	Cellular Response To Cytokine Stimulus (GO:0071345)	6/308	0.412339	0.553475	NO	0	0	1.16929	1.03588	SYNCRIP;EPRS1;AXL;LEF1;BRCA1;YBX3
1284	Intracellular Calcium Ion Homeostasis (GO:0006874)	3/139	0.412456	0.553475	NO	0	0	1.29755	1.14914	CALCA;ATP2B4;ATP2B1
1285	'De Novo' Post-Translational Protein Folding (GO:0051084)	1/32	0.417812	0.553829	NO	0	0	1.89627	1.65492	SELENOF
1286	Regulation Of Transmembrane Transport (GO:0034762)	1/32	0.417812	0.553829	NO	0	0	1.89627	1.65492	NEDD4L
1287	Regulation Of Ubiquitin-Protein Transferase Activity (GO:0051438)	1/32	0.417812	0.553829	NO	0	0	1.89627	1.65492	BUB1B
1288	Female Gamete Generation (GO:0007292)	1/32	0.417812	0.553829	NO	0	0	1.89627	1.65492	TRIP13
1289	Transition Metal Ion Transport (GO:0000041)	1/32	0.417812	0.553829	NO	0	0	1.89627	1.65492	SLC41A2
1290	Glycosphingolipid Metabolic Process (GO:0006687)	1/32	0.417812	0.553829	NO	0	0	1.89627	1.65492	B4GALT6
1291	Left/Right Pattern Formation (GO:0060972)	1/32	0.417812	0.553829	NO	0	0	1.89627	1.65492	STIL
1292	miRNA Processing (GO:0035196)	1/32	0.417812	0.553829	NO	0	0	1.89627	1.65492	HNRNPA2B1
1293	Negative Regulation Of Fat Cell Differentiation (GO:0045599)	1/32	0.417812	0.553829	NO	0	0	1.89627	1.65492	ASXL1
1294	Negative Regulation Of Osteoblast Differentiation (GO:0045668)	1/32	0.417812	0.553829	NO	0	0	1.89627	1.65492	CDK6
1295	Neural Tube Closure (GO:0001843)	1/32	0.417812	0.553829	NO	0	0	1.89627	1.65492	STIL
1296	Positive Regulation Of Synapse Assembly (GO:0051965)	1/32	0.417812	0.553829	NO	0	0	1.89627	1.65492	IL1RAP
1297	Protein Transmembrane Import Into Intracellular Organelle (GO:0044743)	1/32	0.417812	0.553829	NO	0	0	1.89627	1.65492	TRIM37
1298	Integrin-Mediated Signaling Pathway (GO:0007229)	2/85	0.417863	0.553829	NO	0	0	1.41698	1.23646	ADAMTS1;MYH9
1299	mRNA Metabolic Process (GO:0016071)	2/85	0.417863	0.553829	NO	0	0	1.41698	1.23646	PCBP3;HNRNPA2B1
1300	Positive Regulation Of Endothelial Cell Migration (GO:0010595)	2/85	0.417863	0.553829	NO	0	0	1.41698	1.23646	FGF2;MET
1301	Exocytosis (GO:0006887)	2/86	0.423648	0.560319	NO	0	0	1.40004	1.20243	RAB31;MYH9
1302	Regulation Of Potassium Ion Transmembrane Transport (GO:1901379)	1/33	0.427579	0.560319	NO	0	0	1.83692	1.56068	NEDD4L
1303	Regulation Of Sprouting Angiogenesis (GO:1903670)	1/33	0.427579	0.560319	NO	0	0	1.83692	1.56068	FGF2
1304	Signal Transduction By P53 Class Mediator (GO:0072331)	1/33	0.427579	0.560319	NO	0	0	1.83692	1.56068	E2F7
1305	Epithelial Tube Morphogenesis (GO:0060562)	1/33	0.427579	0.560319	NO	0	0	1.83692	1.56068	MET
1306	Monoubiquitinated Protein Deubiquitination (GO:0035520)	1/33	0.427579	0.560319	NO	0	0	1.83692	1.56068	SF3B3
1307	ncRNA Catabolic Process (GO:0034661)	1/33	0.427579	0.560319	NO	0	0	1.83692	1.56068	SLFN13
1308	Negative Regulation Of Epithelial Cell Migration (GO:0010633)	1/33	0.427579	0.560319	NO	0	0	1.83692	1.56068	ADAMTS9
1309	Positive Regulation Of Notch Signaling Pathway (GO:0045747)	1/33	0.427579	0.560319	NO	0	0	1.83692	1.56068	ZMIZ1
1310	Positive Regulation Of Establishment Of Protein Localization To Mitochondrion (GO:1903749)	1/33	0.427579	0.560319	NO	0	0	1.83692	1.56068	SAE1
1311	Positive Regulation Of Interleukin-12 Production (GO:0032735)	1/33	0.427579	0.560319	NO	0	0	1.83692	1.56068	PLCB1
1312	Positive Regulation Of Ion Transmembrane Transporter Activity (GO:0032414)	1/33	0.427579	0.560319	NO	0	0	1.83692	1.56068	RELN
1313	Positive Regulation Of Protein Dephosphorylation (GO:0035307)	1/33	0.427579	0.560319	NO	0	0	1.83692	1.56068	CDCA2
1314	Regulation Of NLRP3 Inflammasome Complex Assembly (GO:1900225)	1/33	0.427579	0.560319	NO	0	0	1.83692	1.56068	DEPDC1B
1315	Regulation Of Gene Expression (GO:0010468)	20/1127	0.427708	0.560319	NO	0	0	1.0644	0.904007	IL33;DNMT1;SF3B3;LEF1;TNC;ATP2B4;MSN;BRCA1;FGF2;YBX3;ADAM19;CLDN5;CDK6;RBL1;PCBP3;NFIA;NSD2;HNRNPD;ATM;EZH2
1316	DNA-templated Transcription (GO:0006351)	4/199	0.427963	0.560319	NO	0	0	1.2066	1.02406	SUPT16H;GLIS3;TRIP13;DEK
1317	Regulation Of Endothelial Cell Migration (GO:0010594)	2/88	0.435128	0.566792	NO	0	0	1.36734	1.13779	FGF2;ADAMTS9
1318	Negative Regulation Of Protein Kinase Activity (GO:0006469)	2/88	0.435128	0.566792	NO	0	0	1.36734	1.13779	UBASH3B;CEP85
1319	Positive Regulation Of Plasma Membrane Bounded Cell Projection Assembly (GO:0120034)	2/88	0.435128	0.566792	NO	0	0	1.36734	1.13779	ANLN;CEP120
1320	Organic Substance Transport (GO:0071702)	4/201	0.435427	0.566792	NO	0	0	1.19423	0.992914	CENPF;MYH9;PCTP;FYN
1321	Regulation Of Metal Ion Transport (GO:0010959)	1/34	0.437183	0.566792	NO	0	0	1.78116	1.47374	NKAIN1
1322	Regulation Of Phosphatidylinositol 3-Kinase Activity (GO:0043551)	1/34	0.437183	0.566792	NO	0	0	1.78116	1.47374	FGF2
1323	Cellular Response To Amyloid-Beta (GO:1904646)	1/34	0.437183	0.566792	NO	0	0	1.78116	1.47374	FYN
1324	Response To Estrogen (GO:0043627)	1/34	0.437183	0.566792	NO	0	0	1.78116	1.47374	BRCA1
1325	Negative Regulation Of Ras Protein Signal Transduction (GO:0046580)	1/34	0.437183	0.566792	NO	0	0	1.78116	1.47374	MET
1326	Organophosphate Biosynthetic Process (GO:0090407)	1/34	0.437183	0.566792	NO	0	0	1.78116	1.47374	FGF2
1327	Positive Regulation Of Neuron Death (GO:1901216)	1/34	0.437183	0.566792	NO	0	0	1.78116	1.47374	FYN
1328	Regulation Of Blood Circulation (GO:1903522)	1/34	0.437183	0.566792	NO	0	0	1.78116	1.47374	CACNA1H
1329	Regulation Of calcineurin-NFAT Signaling Cascade (GO:0070884)	1/34	0.437183	0.566792	NO	0	0	1.78116	1.47374	ATP2B4
1330	Cellular Response To Peptide Hormone Stimulus (GO:0071375)	2/89	0.440822	0.57108	NO	0	0	1.35156	1.10708	RAB31;EPRS1
1331	Adherens Junction Organization (GO:0034332)	1/35	0.446626	0.57514	NO	0	0	1.72869	1.39338	CDH2
1332	Regulation Of Postsynaptic Membrane Potential (GO:0060078)	1/35	0.446626	0.57514	NO	0	0	1.72869	1.39338	GABRG3
1333	Cellular Response To Amino Acid Stimulus (GO:0071230)	1/35	0.446626	0.57514	NO	0	0	1.72869	1.39338	FYN
1334	Endoderm Formation (GO:0001706)	1/35	0.446626	0.57514	NO	0	0	1.72869	1.39338	MMP15
1335	tRNA Aminoacylation For Protein Translation (GO:0006418)	1/35	0.446626	0.57514	NO	0	0	1.72869	1.39338	EPRS1
1336	Glutamate Receptor Signaling Pathway (GO:0007215)	1/35	0.446626	0.57514	NO	0	0	1.72869	1.39338	PLCB1
1337	Positive Regulation Of Cell Development (GO:0010720)	1/35	0.446626	0.57514	NO	0	0	1.72869	1.39338	NAP1L1
1338	Regulation Of Axon Extension (GO:0030516)	1/35	0.446626	0.57514	NO	0	0	1.72869	1.39338	SEMA3A
1339	Negative Regulation Of Protein Metabolic Process (GO:0051248)	3/147	0.447902	0.576352	NO	0	0	1.22496	0.983866	SYNCRIP;SF3B3;EPRS1
1340	Positive Regulation Of MAP Kinase Activity (GO:0043406)	2/91	0.452114	0.580039	NO	0	0	1.32105	1.04868	FGF2;EZH2
1341	Positive Regulation Of Binding (GO:0051099)	2/91	0.452114	0.580039	NO	0	0	1.32105	1.04868	CLDN5;MET
1342	rRNA Metabolic Process (GO:0016072)	2/91	0.452114	0.580039	NO	0	0	1.32105	1.04868	SLFN13;NOP58
1343	Regulation Of RNA Metabolic Process (GO:0051252)	2/91	0.452114	0.580039	NO	0	0	1.32105	1.04868	SF3B3;PCBP3
1344	Regulation Of Erythrocyte Differentiation (GO:0045646)	1/36	0.455911	0.581447	NO	0	0	1.67921	1.31895	CDK6
1345	Regulation Of Intracellular Protein Transport (GO:0033157)	1/36	0.455911	0.581447	NO	0	0	1.67921	1.31895	KIF20B
1346	Regulation Of Trans-Synaptic Signaling (GO:0099177)	1/36	0.455911	0.581447	NO	0	0	1.67921	1.31895	RELN
1347	Histone H3 Acetylation (GO:0043966)	1/36	0.455911	0.581447	NO	0	0	1.67921	1.31895	SF3B3
1348	Histone Deacetylation (GO:0016575)	1/36	0.455911	0.581447	NO	0	0	1.67921	1.31895	MORF4L2
1349	Positive Regulation Of RNA Splicing (GO:0033120)	1/36	0.455911	0.581447	NO	0	0	1.67921	1.31895	RBM3
1350	Positive Regulation Of Phospholipase C Activity (GO:0010863)	1/36	0.455911	0.581447	NO	0	0	1.67921	1.31895	FGF2
1351	Positive Regulation Of Signaling Receptor Activity (GO:2000273)	1/36	0.455911	0.581447	NO	0	0	1.67921	1.31895	RELN
1352	Skeletal System Development (GO:0001501)	3/149	0.456633	0.581507	NO	0	0	1.20806	0.946967	SH3PXD2B;CD44;PAPSS1
1353	Negative Regulation Of Protein Phosphorylation (GO:0001933)	3/149	0.456633	0.581507	NO	0	0	1.20806	0.946967	UBASH3B;PMEPA1;CEP85
1354	Positive Regulation Of Neuron Projection Development (GO:0010976)	2/92	0.457711	0.58202	NO	0	0	1.30631	1.0209	CAMK1D;RELN
1355	Positive Regulation Of Protein Catabolic Process (GO:0045732)	2/92	0.457711	0.58202	NO	0	0	1.30631	1.0209	BARD1;MSN
1356	Negative Regulation Of Amide Metabolic Process (GO:0034249)	2/93	0.463275	0.588227	NO	0	0	1.29189	0.99402	SYNCRIP;EPRS1
1357	Positive Regulation Of Protein Kinase B Signaling (GO:0051897)	2/93	0.463275	0.588227	NO	0	0	1.29189	0.99402	AXL;FGF2
1358	Negative Regulation Of Signal Transduction (GO:0009968)	5/267	0.463965	0.588301	NO	0	0	1.12208	0.861696	ASXL1;UBASH3B;FGF2;TRABD2B;EZH2
1359	Regulation Of Phosphoprotein Phosphatase Activity (GO:0043666)	1/37	0.465041	0.588301	NO	0	0	1.63249	1.24988	MASTL
1360	Calcium Ion Import Across Plasma Membrane (GO:0098703)	1/37	0.465041	0.588301	NO	0	0	1.63249	1.24988	CACNA1H
1361	Regulation Of Sodium Ion Transmembrane Transporter Activity (GO:2000649)	1/37	0.465041	0.588301	NO	0	0	1.63249	1.24988	NEDD4L
1362	Synaptic Vesicle Cycle (GO:0099504)	1/37	0.465041	0.588301	NO	0	0	1.63249	1.24988	CDH2
1363	Regulation Of mRNA Splicing, Via Spliceosome (GO:0048024)	2/94	0.468806	0.59176	NO	0	0	1.27778	0.968001	RBM3;RBFOX1
1364	Cellular Response To Hormone Stimulus (GO:0032870)	2/94	0.468806	0.59176	NO	0	0	1.27778	0.968001	BRD8;CACNA1H
1365	Muscle Contraction (GO:0006936)	2/94	0.468806	0.59176	NO	0	0	1.27778	0.968001	MYOF;CACNA1H
1366	Cellular Response To Organic Cyclic Compound (GO:0071407)	3/152	0.469619	0.592352	NO	0	0	1.18355	0.89457	BLM;MSN;BRCA1
1367	mRNA Splicing, Via Spliceosome (GO:0000398)	4/211	0.472301	0.592695	NO	0	0	1.13595	0.852122	PNN;SYNCRIP;SF3B3;HNRNPA2B1
1368	Regulation Of Neurotransmitter Secretion (GO:0046928)	1/38	0.474019	0.592695	NO	0	0	1.58828	1.18567	MYOF
1369	Calcium-Dependent Cell-Cell Adhesion Via Plasma Membrane Cell Adhesion Molecules (GO:0016339)	1/38	0.474019	0.592695	NO	0	0	1.58828	1.18567	CDH2
1370	Regulation Of Protein Import Into Nucleus (GO:0042306)	1/38	0.474019	0.592695	NO	0	0	1.58828	1.18567	ECT2
1371	Response To cAMP (GO:0051591)	1/38	0.474019	0.592695	NO	0	0	1.58828	1.18567	VGF
1372	Response To Peptide (GO:1901652)	1/38	0.474019	0.592695	NO	0	0	1.58828	1.18567	FYN
1373	Establishment Of Protein Localization To Plasma Membrane (GO:0061951)	1/38	0.474019	0.592695	NO	0	0	1.58828	1.18567	RAB31
1374	Heart Looping (GO:0001947)	1/38	0.474019	0.592695	NO	0	0	1.58828	1.18567	STIL
1375	Import Into Cell (GO:0098657)	1/38	0.474019	0.592695	NO	0	0	1.58828	1.18567	LRRC8D
1376	Positive Regulation Of Axonogenesis (GO:0050772)	1/38	0.474019	0.592695	NO	0	0	1.58828	1.18567	TIAM2
1377	Positive Regulation Of Myoblast Differentiation (GO:0045663)	1/38	0.474019	0.592695	NO	0	0	1.58828	1.18567	PLCB1
1378	Positive Regulation Of Protein Tyrosine Kinase Activity (GO:0061098)	1/38	0.474019	0.592695	NO	0	0	1.58828	1.18567	RELN
1379	Cellular Response To Transforming Growth Factor Beta Stimulus (GO:0071560)	2/96	0.479765	0.59895	NO	0	0	1.25046	0.918415	CLDN5;ZMIZ1
1380	Ribosome Biogenesis (GO:0042254)	3/155	0.482464	0.59895	NO	0	0	1.16002	0.845476	NOP58;XPO1;SPATA5
1381	Anterograde Axonal Transport (GO:0008089)	1/39	0.482845	0.59895	NO	0	0	1.54641	1.12588	KIF4A
1382	Regulation Of Monoatomic Cation Transmembrane Transport (GO:1904062)	1/39	0.482845	0.59895	NO	0	0	1.54641	1.12588	NEDD4L
1383	Regulation Of Nitric Oxide Biosynthetic Process (GO:0045428)	1/39	0.482845	0.59895	NO	0	0	1.54641	1.12588	ATP2B4
1384	Axonal Transport (GO:0098930)	1/39	0.482845	0.59895	NO	0	0	1.54641	1.12588	KIF4A
1385	Regulation Of Protein Targeting To Mitochondrion (GO:1903214)	1/39	0.482845	0.59895	NO	0	0	1.54641	1.12588	SAE1
1386	Regulation Of Protein Tyrosine Kinase Activity (GO:0061097)	1/39	0.482845	0.59895	NO	0	0	1.54641	1.12588	RELN
1387	Negative Regulation Of Lymphocyte Proliferation (GO:0050672)	1/39	0.482845	0.59895	NO	0	0	1.54641	1.12588	ATM
1388	Positive Regulation Of ATP-dependent Activity (GO:0032781)	1/39	0.482845	0.59895	NO	0	0	1.54641	1.12588	VMP1
1389	Positive Regulation Of Intracellular Transport (GO:0032388)	1/39	0.482845	0.59895	NO	0	0	1.54641	1.12588	KIF20B
1390	mRNA Processing (GO:0006397)	4/214	0.483192	0.59895	NO	0	0	1.11955	0.814295	PNN;SYNCRIP;SF3B3;HNRNPA2B1
1391	MAPK Cascade (GO:0000165)	2/98	0.490584	0.604926	NO	0	0	1.22429	0.871887	MAP3K20;CDK1
1392	RNA Splicing (GO:0008380)	2/98	0.490584	0.604926	NO	0	0	1.22429	0.871887	SYNCRIP;SF3B3
1393	Negative Regulation Of Macromolecule Biosynthetic Process (GO:0010558)	2/98	0.490584	0.604926	NO	0	0	1.22429	0.871887	SYNCRIP;EPRS1
1394	Regulation Of Cytokine-Mediated Signaling Pathway (GO:0001959)	1/40	0.491525	0.604926	NO	0	0	1.50668	1.07011	AXL
1395	Notch Signaling Pathway (GO:0007219)	1/40	0.491525	0.604926	NO	0	0	1.50668	1.07011	MAML3
1396	Regulation Of Protein Dephosphorylation (GO:0035304)	1/40	0.491525	0.604926	NO	0	0	1.50668	1.07011	CDCA2
1397	Endothelial Cell Migration (GO:0043542)	1/40	0.491525	0.604926	NO	0	0	1.50668	1.07011	MYH9
1398	Negative Regulation Of Protein Localization (GO:1903828)	1/40	0.491525	0.604926	NO	0	0	1.50668	1.07011	NEDD4L
1399	Positive Regulation Of Stem Cell Population Maintenance (GO:1902459)	1/40	0.491525	0.604926	NO	0	0	1.50668	1.07011	SF3B3
1400	Protein Deacetylation (GO:0006476)	1/40	0.491525	0.604926	NO	0	0	1.50668	1.07011	MORF4L2
1401	Regulation Of Chemokine Production (GO:0032642)	1/41	0.500059	0.612803	NO	0	0	1.46894	1.01802	IL33
1402	Cellular Response To Retinoic Acid (GO:0071300)	1/41	0.500059	0.612803	NO	0	0	1.46894	1.01802	ATM
1403	Visual System Development (GO:0150063)	1/41	0.500059	0.612803	NO	0	0	1.46894	1.01802	SH3PXD2B
1404	Lymphocyte Migration (GO:0072676)	1/41	0.500059	0.612803	NO	0	0	1.46894	1.01802	MSN
1405	Positive Regulation Of Actin Filament Polymerization (GO:0030838)	1/41	0.500059	0.612803	NO	0	0	1.46894	1.01802	CRACD
1406	Regulation Of Amide Metabolic Process (GO:0034248)	1/41	0.500059	0.612803	NO	0	0	1.46894	1.01802	RBM3
1407	Regulation Of Neurotransmitter Receptor Activity (GO:0099601)	1/42	0.50845	0.617378	NO	0	0	1.43304	0.969289	RELN
1408	Regulation Of Osteoclast Differentiation (GO:0045670)	1/42	0.50845	0.617378	NO	0	0	1.43304	0.969289	UBASH3B
1409	Regulation Of Ubiquitin-Dependent Protein Catabolic Process (GO:2000058)	1/42	0.50845	0.617378	NO	0	0	1.43304	0.969289	XPO1
1410	Ceramide Biosynthetic Process (GO:0046513)	1/42	0.50845	0.617378	NO	0	0	1.43304	0.969289	B4GALT6
1411	Determination Of Heart Left/Right Asymmetry (GO:0061371)	1/42	0.50845	0.617378	NO	0	0	1.43304	0.969289	STIL
1412	Embryonic Heart Tube Morphogenesis (GO:0003143)	1/42	0.50845	0.617378	NO	0	0	1.43304	0.969289	STIL
1413	Stress-Activated MAPK Cascade (GO:0051403)	1/42	0.50845	0.617378	NO	0	0	1.43304	0.969289	MAP3K20
1414	Translational Elongation (GO:0006414)	1/42	0.50845	0.617378	NO	0	0	1.43304	0.969289	EEF1G
1415	Lipid Modification (GO:0030258)	1/42	0.50845	0.617378	NO	0	0	1.43304	0.969289	PLPP1
1416	Lysosome Localization (GO:0032418)	1/42	0.50845	0.617378	NO	0	0	1.43304	0.969289	MYH9
1417	Modulation By Host Of Symbiont Process (GO:0051851)	1/42	0.50845	0.617378	NO	0	0	1.43304	0.969289	LEF1
1418	Monocyte Chemotaxis (GO:0002548)	1/42	0.50845	0.617378	NO	0	0	1.43304	0.969289	CALCA
1419	Positive Regulation Of Neuron Differentiation (GO:0045666)	1/42	0.50845	0.617378	NO	0	0	1.43304	0.969289	ECT2
1420	Negative Regulation Of Cell Migration (GO:0030336)	3/163	0.51597	0.623372	NO	0	0	1.10156	0.72891	CLDN5;SF3B3;FGF2
1421	Regulation Of Endothelial Cell Apoptotic Process (GO:2000351)	1/43	0.516701	0.623372	NO	0	0	1.39885	0.923646	ANO6
1422	Regulation Of Primary Metabolic Process (GO:0080090)	1/43	0.516701	0.623372	NO	0	0	1.39885	0.923646	PLPP1
1423	Response To Amyloid-Beta (GO:1904645)	1/43	0.516701	0.623372	NO	0	0	1.39885	0.923646	FYN
1424	Ephrin Receptor Signaling Pathway (GO:0048013)	1/43	0.516701	0.623372	NO	0	0	1.39885	0.923646	FYN
1425	Glycolipid Biosynthetic Process (GO:0009247)	1/43	0.516701	0.623372	NO	0	0	1.39885	0.923646	B4GALT6
1426	Intracellular Glucose Homeostasis (GO:0001678)	1/43	0.516701	0.623372	NO	0	0	1.39885	0.923646	LRRC8D
1427	Positive Regulation Of Cell-Matrix Adhesion (GO:0001954)	1/43	0.516701	0.623372	NO	0	0	1.39885	0.923646	CDK6
1428	Regulation Of Cellular Component Size (GO:0032535)	1/43	0.516701	0.623372	NO	0	0	1.39885	0.923646	MSN
1429	Inorganic Cation Import Across Plasma Membrane (GO:0098659)	2/103	0.517004	0.623372	NO	0	0	1.16338	0.767487	ATP2B4;CACNA1H
1430	Inorganic Cation Transmembrane Transport (GO:0098662)	5/284	0.518037	0.62418	NO	0	0	1.05279	0.692427	SLC41A2;ATP2B4;KCNQ5;ANO6;CACNA1H
1431	Cellular Response To Oxygen-Containing Compound (GO:1901701)	7/406	0.522434	0.627954	NO	0	0	1.03049	0.669051	AXL;ATP2B4;ATM;IQGAP1;VIM;ECT2;CACNA1H
1432	Autophagosome Maturation (GO:0097352)	1/44	0.524813	0.627954	NO	0	0	1.36624	0.880835	VMP1
1433	Bone Development (GO:0060348)	1/44	0.524813	0.627954	NO	0	0	1.36624	0.880835	SH3PXD2B
1434	Cellular Response To Ketone (GO:1901655)	1/44	0.524813	0.627954	NO	0	0	1.36624	0.880835	MSN
1435	Nucleobase-Containing Compound Catabolic Process (GO:0034655)	1/44	0.524813	0.627954	NO	0	0	1.36624	0.880835	HNRNPD
1436	Positive Regulation Of Cytokine-Mediated Signaling Pathway (GO:0001961)	1/44	0.524813	0.627954	NO	0	0	1.36624	0.880835	AXL
1437	Positive Regulation Of Leukocyte Cell-Cell Adhesion (GO:1903039)	1/44	0.524813	0.627954	NO	0	0	1.36624	0.880835	CD44
1438	Positive Regulation Of Nucleocytoplasmic Transport (GO:0046824)	1/44	0.524813	0.627954	NO	0	0	1.36624	0.880835	ECT2
1439	Regulation Of B Cell Proliferation (GO:0030888)	1/44	0.524813	0.627954	NO	0	0	1.36624	0.880835	ATM
1440	Regulation Of DNA-templated Transcription Elongation (GO:0032784)	1/44	0.524813	0.627954	NO	0	0	1.36624	0.880835	SUPT16H
1441	Protein Polyubiquitination (GO:0000209)	4/226	0.525809	0.628709	NO	0	0	1.05838	0.680345	BARD1;UBE2T;NEDD4L;BRCA1
1442	Cellular Response To Organonitrogen Compound (GO:0071417)	2/105	0.527316	0.629636	NO	0	0	1.14067	0.729982	ATP2B4;BRCA1
1443	Positive Regulation Of Stress-Activated MAPK Cascade (GO:0032874)	2/105	0.527316	0.629636	NO	0	0	1.14067	0.729982	SEMA3A;PLCB1
1444	Regulation Of Cell Growth (GO:0001558)	4/227	0.529285	0.63155	NO	0	0	1.05358	0.670317	KIF14;TNC;BRCA1;TEAD1
1445	Regulation Of Cytokine Production (GO:0001817)	3/167	0.532284	0.63223	NO	0	0	1.07447	0.67754	POLA1;IL33;ATP2B1
1446	Response To Calcium Ion (GO:0051592)	2/106	0.532415	0.63223	NO	0	0	1.12965	0.712054	IQGAP1;ECT2
1447	Positive Regulation Of Cell Growth (GO:0030307)	2/106	0.532415	0.63223	NO	0	0	1.12965	0.712054	NEDD4L;TEAD1
1448	Cellular Response To Lipid (GO:0071396)	4/228	0.532749	0.63223	NO	0	0	1.04882	0.660449	AXL;MSN;ATM;VIM
1449	Regulation Of Protein Modification Process (GO:0031399)	1/45	0.53279	0.63223	NO	0	0	1.33513	0.840631	PHIP
1450	Detection Of Chemical Stimulus Involved In Sensory Perception Of Taste (GO:0050912)	1/45	0.53279	0.63223	NO	0	0	1.33513	0.840631	TAS1R2
1451	Determination Of Left/Right Symmetry (GO:0007368)	1/45	0.53279	0.63223	NO	0	0	1.33513	0.840631	STIL
1452	Establishment Of Protein Localization To Extracellular Region (GO:0035592)	1/45	0.53279	0.63223	NO	0	0	1.33513	0.840631	RAB8B
1453	Protein Localization (GO:0008104)	6/351	0.537212	0.636476	NO	0	0	1.02128	0.634582	RAB31;SCFD2;SH3PXD2B;PHIP;CEP128;PARD3B
1454	Monoatomic Ion Transport (GO:0006811)	2/107	0.537477	0.636476	NO	0	0	1.11883	0.694649	PIEZO1;ANO6
1455	Negative Regulation Of Translation (GO:0017148)	2/107	0.537477	0.636476	NO	0	0	1.11883	0.694649	SYNCRIP;EPRS1
1456	Regulation Of Fibroblast Proliferation (GO:0048145)	1/46	0.540634	0.638022	NO	0	0	1.30539	0.802832	CDK6
1457	Regulation Of mRNA Catabolic Process (GO:0061013)	1/46	0.540634	0.638022	NO	0	0	1.30539	0.802832	VIM
1458	Epithelial Cell Migration (GO:0010631)	1/46	0.540634	0.638022	NO	0	0	1.30539	0.802832	ANLN
1459	Intracellular Protein Transmembrane Transport (GO:0065002)	1/46	0.540634	0.638022	NO	0	0	1.30539	0.802832	TRIM37
1460	Positive Regulation Of Blood Vessel Endothelial Cell Migration (GO:0043536)	1/46	0.540634	0.638022	NO	0	0	1.30539	0.802832	FGF2
1461	Response To Tumor Necrosis Factor (GO:0034612)	2/108	0.542501	0.639788	NO	0	0	1.10822	0.677749	BRCA1;YBX3
1462	Negative Regulation Of Cellular Process (GO:0048523)	9/537	0.546535	0.642721	NO	0	0	1.00061	0.604525	BARD1;BLM;CDK6;ADAMTS1;MYH9;BRCA1;PLPP1;E2F7;CDKN3
1463	Regulation Of Wnt Signaling Pathway (GO:0030111)	2/109	0.547487	0.642721	NO	0	0	1.09781	0.661337	DEPDC1B;TRABD2B
1464	Golgi To Plasma Membrane Transport (GO:0006893)	1/47	0.548346	0.642721	NO	0	0	1.27695	0.767252	RAB31
1465	Regulation Of Interleukin-2 Production (GO:0032663)	1/47	0.548346	0.642721	NO	0	0	1.27695	0.767252	RUNX1
1466	Regulation Of Signal Transduction By P53 Class Mediator (GO:1901796)	1/47	0.548346	0.642721	NO	0	0	1.27695	0.767252	ATM
1467	Regulation Of Wound Healing (GO:0061041)	1/47	0.548346	0.642721	NO	0	0	1.27695	0.767252	FGF2
1468	Epithelial To Mesenchymal Transition (GO:0001837)	1/47	0.548346	0.642721	NO	0	0	1.27695	0.767252	LEF1
1469	Insulin Receptor Signaling Pathway (GO:0008286)	1/47	0.548346	0.642721	NO	0	0	1.27695	0.767252	PHIP
1470	Regulation Of T Cell Differentiation (GO:0045580)	1/47	0.548346	0.642721	NO	0	0	1.27695	0.767252	ZMIZ1
1471	Positive Regulation Of Developmental Process (GO:0051094)	4/233	0.549876	0.644076	NO	0	0	1.02566	0.61341	SF3B3;RELN;LEF1;PLCB1
1472	Cell-Cell Adhesion Via Plasma-Membrane Adhesion Molecules (GO:0098742)	3/172	0.552236	0.646196	NO	0	0	1.04242	0.618968	CLDN5;CDH2;SDK2
1473	Regulation Of JNK Cascade (GO:0046328)	2/110	0.552436	0.646196	NO	0	0	1.08759	0.645394	SEMA3A;PLCB1
1474	Cellular Response To Mechanical Stimulus (GO:0071260)	1/48	0.555929	0.648418	NO	0	0	1.24971	0.733726	PIEZO1
1475	Myelination (GO:0042552)	1/48	0.555929	0.648418	NO	0	0	1.24971	0.733726	B4GALT6
1476	Negative Regulation Of ERK1 And ERK2 Cascade (GO:0070373)	1/48	0.555929	0.648418	NO	0	0	1.24971	0.733726	RANBP9
1477	Neuron Differentiation (GO:0030182)	3/173	0.556165	0.648418	NO	0	0	1.03623	0.607948	MET;RUNX2;RUNX1
1478	T Cell Activation (GO:0042110)	2/111	0.557346	0.648418	NO	0	0	1.07755	0.629906	MSN;CD44
1479	Regulation Of Transforming Growth Factor Beta Receptor Signaling Pathway (GO:0017015)	2/111	0.557346	0.648418	NO	0	0	1.07755	0.629906	SF3B3;PMEPA1
1480	Negative Regulation Of Inflammatory Response (GO:0050728)	2/111	0.557346	0.648418	NO	0	0	1.07755	0.629906	IL33;FYN
1481	Negative Regulation Of Transmembrane Receptor Protein Serine/Threonine Kinase Signaling Pathway (GO:0090101)	2/111	0.557346	0.648418	NO	0	0	1.07755	0.629906	SF3B3;PMEPA1
1482	Regulation Of Intracellular Signal Transduction (GO:1902531)	5/297	0.557792	0.648499	NO	0	0	1.00524	0.586828	TIAM2;ARHGAP11A;RACGAP1;ATM;ECT2
1483	Protein Deubiquitination (GO:0016579)	2/112	0.562217	0.653203	NO	0	0	1.0677	0.614855	DEPDC1B;CDK1
1484	Erythrocyte Differentiation (GO:0030218)	1/49	0.563385	0.653678	NO	0	0	1.22362	0.702101	RACGAP1
1485	Positive Regulation Of Pathway-Restricted SMAD Protein Phosphorylation (GO:0010862)	1/49	0.563385	0.653678	NO	0	0	1.22362	0.702101	TTK
1486	Regulation Of Protein Ubiquitination (GO:0031396)	2/113	0.56705	0.657489	NO	0	0	1.05803	0.600228	FANCI;BRCA1
1487	G Protein-Coupled Receptor Signaling Pathway, Coupled To Cyclic Nucleotide Second Messenger (GO:0007187)	1/50	0.570716	0.659078	NO	0	0	1.19858	0.672241	CHRM3
1488	Regulation Of Interleukin-12 Production (GO:0032655)	1/50	0.570716	0.659078	NO	0	0	1.19858	0.672241	PLCB1
1489	Regulation Of Mitochondrion Organization (GO:0010821)	1/50	0.570716	0.659078	NO	0	0	1.19858	0.672241	RAP1GDS1
1490	Blood Circulation (GO:0008015)	1/50	0.570716	0.659078	NO	0	0	1.19858	0.672241	MYOF
1491	Cell Chemotaxis (GO:0060326)	1/50	0.570716	0.659078	NO	0	0	1.19858	0.672241	LEF1
1492	Regulation Of TORC1 Signaling (GO:1903432)	1/50	0.570716	0.659078	NO	0	0	1.19858	0.672241	ATM
1493	Protein Modification By Small Protein Removal (GO:0070646)	2/114	0.571845	0.659498	NO	0	0	1.04853	0.58601	DEPDC1B;CDK1
1494	Regulation Of MAP Kinase Activity (GO:0043405)	2/114	0.571845	0.659498	NO	0	0	1.04853	0.58601	FGF2;EZH2
1495	Negative Regulation Of Cytokine Production (GO:0001818)	3/178	0.575501	0.66327	NO	0	0	1.00637	0.556032	AXL;LEF1;ATP2B1
1496	Regulation Of Release Of Sequestered Calcium Ion Into Cytosol (GO:0051279)	1/51	0.577925	0.6634	NO	0	0	1.17455	0.64402	UBASH3B
1497	Regulation Of Smoothened Signaling Pathway (GO:0008589)	1/51	0.577925	0.6634	NO	0	0	1.17455	0.64402	PHIP
1498	Regulation Of Synapse Assembly (GO:0051963)	1/51	0.577925	0.6634	NO	0	0	1.17455	0.64402	IL1RAP
1499	Positive Regulation Of Protein Localization To Cell Periphery (GO:1904377)	1/51	0.577925	0.6634	NO	0	0	1.17455	0.64402	ATP2B4
1500	Positive Regulation Of Protein Localization To Plasma Membrane (GO:1903078)	1/51	0.577925	0.6634	NO	0	0	1.17455	0.64402	ATP2B4
1501	Receptor Internalization (GO:0031623)	1/51	0.577925	0.6634	NO	0	0	1.17455	0.64402	RAB31
1502	Rho Protein Signal Transduction (GO:0007266)	1/52	0.585012	0.668628	NO	0	0	1.15146	0.617324	RACGAP1
1503	Adenylate Cyclase-Inhibiting G Protein-Coupled Receptor Signaling Pathway (GO:0007193)	1/52	0.585012	0.668628	NO	0	0	1.15146	0.617324	CHRM3
1504	Regulation Of Protein Localization To Nucleus (GO:1900180)	1/52	0.585012	0.668628	NO	0	0	1.15146	0.617324	CDK1
1505	Cardiac Muscle Tissue Development (GO:0048738)	1/52	0.585012	0.668628	NO	0	0	1.15146	0.617324	ADAMTS9
1506	Negative Regulation Of Response To Stimulus (GO:0048585)	1/52	0.585012	0.668628	NO	0	0	1.15146	0.617324	UBASH3B
1507	Cellular Response To Molecule Of Bacterial Origin (GO:0071219)	2/117	0.585998	0.668628	NO	0	0	1.02102	0.545674	AXL;VIM
1508	Cellular Response To Oxidative Stress (GO:0034599)	2/117	0.585998	0.668628	NO	0	0	1.02102	0.545674	FANCC;ATM
1509	Protein Maturation (GO:0051604)	2/117	0.585998	0.668628	NO	0	0	1.02102	0.545674	ADAM19;RAP1GDS1
1510	Protein Processing (GO:0016485)	2/117	0.585998	0.668628	NO	0	0	1.02102	0.545674	ADAM19;FAM111A
1511	Regulation Of ERK1 And ERK2 Cascade (GO:0070372)	4/244	0.586359	0.668628	NO	0	0	0.978097	0.522131	CCNA2;RANBP9;FGF2;CD44
1512	Actin Cytoskeleton Reorganization (GO:0031532)	1/53	0.591982	0.671484	NO	0	0	1.12926	0.592049	MYH9
1513	Regulation Of Macromolecule Biosynthetic Process (GO:0010556)	1/53	0.591982	0.671484	NO	0	0	1.12926	0.592049	RBM3
1514	Blood Vessel Morphogenesis (GO:0048514)	1/53	0.591982	0.671484	NO	0	0	1.12926	0.592049	CDH2
1515	Regulation Of Proteasomal Protein Catabolic Process (GO:0061136)	1/53	0.591982	0.671484	NO	0	0	1.12926	0.592049	XPO1
1516	Negative Regulation Of Viral Genome Replication (GO:0045071)	1/53	0.591982	0.671484	NO	0	0	1.12926	0.592049	FAM111A
1517	Positive Regulation Of Chemokine Production (GO:0032722)	1/53	0.591982	0.671484	NO	0	0	1.12926	0.592049	IL33
1518	Protein Homotetramerization (GO:0051289)	1/53	0.591982	0.671484	NO	0	0	1.12926	0.592049	TK1
1519	Regulation Of Alternative mRNA Splicing, Via Spliceosome (GO:0000381)	1/53	0.591982	0.671484	NO	0	0	1.12926	0.592049	RBFOX1
1520	Regulation Of Protein-Containing Complex Assembly (GO:0043254)	2/119	0.595239	0.673933	NO	0	0	1.00347	0.520589	HJURP;TRABD2B
1521	Cellular Response To Tumor Necrosis Factor (GO:0071356)	2/119	0.595239	0.673933	NO	0	0	1.00347	0.520589	BRCA1;YBX3
1522	Regulation Of Exocytosis (GO:0017157)	1/54	0.598834	0.673933	NO	0	0	1.1079	0.568098	RAB8B
1523	Regulation Of Lipid Metabolic Process (GO:0019216)	1/54	0.598834	0.673933	NO	0	0	1.1079	0.568098	PLPP1
1524	Regulation Of Myoblast Differentiation (GO:0045661)	1/54	0.598834	0.673933	NO	0	0	1.1079	0.568098	PLCB1
1525	Ribosomal Large Subunit Biogenesis (GO:0042273)	1/54	0.598834	0.673933	NO	0	0	1.1079	0.568098	SPATA5
1526	Negative Regulation Of TOR Signaling (GO:0032007)	1/54	0.598834	0.673933	NO	0	0	1.1079	0.568098	ATM
1527	Negative Regulation Of Neuron Projection Development (GO:0010977)	1/54	0.598834	0.673933	NO	0	0	1.1079	0.568098	SEMA3A
1528	Negative Regulation Of Protein Catabolic Process (GO:0042177)	1/54	0.598834	0.673933	NO	0	0	1.1079	0.568098	SF3B3
1529	Negative Regulation Of Protein Ubiquitination (GO:0031397)	1/54	0.598834	0.673933	NO	0	0	1.1079	0.568098	BUB1B
1530	Positive Regulation Of Leukocyte Chemotaxis (GO:0002690)	1/54	0.598834	0.673933	NO	0	0	1.1079	0.568098	ANO6
1531	Protein K63-linked Ubiquitination (GO:0070534)	1/54	0.598834	0.673933	NO	0	0	1.1079	0.568098	UBE2T
1532	Ceramide Metabolic Process (GO:0006672)	1/55	0.605572	0.680626	NO	0	0	1.08733	0.545383	PLPP1
1533	Purine Ribonucleotide Biosynthetic Process (GO:0009152)	1/55	0.605572	0.680626	NO	0	0	1.08733	0.545383	PAPSS1
1534	Regulation Of Reactive Oxygen Species Metabolic Process (GO:2000377)	1/56	0.612197	0.686728	NO	0	0	1.0675	0.523825	BRCA1
1535	Regulation Of Stem Cell Population Maintenance (GO:2000036)	1/56	0.612197	0.686728	NO	0	0	1.0675	0.523825	SF3B3
1536	Positive Regulation Of DNA-templated Transcription, Elongation (GO:0032786)	1/56	0.612197	0.686728	NO	0	0	1.0675	0.523825	SUPT16H
1537	Organonitrogen Compound Biosynthetic Process (GO:1901566)	2/123	0.613258	0.687471	NO	0	0	0.970094	0.474347	BCAT1;PLPP1
1538	Cellular Response To Lipopolysaccharide (GO:0071222)	2/124	0.617666	0.690887	NO	0	0	0.962093	0.463544	AXL;VIM
1539	Positive Regulation Of Defense Response (GO:0031349)	2/124	0.617666	0.690887	NO	0	0	0.962093	0.463544	IL33;NPAS2
1540	RNA Catabolic Process (GO:0006401)	1/57	0.61871	0.690887	NO	0	0	1.04839	0.503348	HNRNPD
1541	Membrane Lipid Biosynthetic Process (GO:0046467)	1/57	0.61871	0.690887	NO	0	0	1.04839	0.503348	PLPP1
1542	Post-Transcriptional Regulation Of Gene Expression (GO:0010608)	1/57	0.61871	0.690887	NO	0	0	1.04839	0.503348	RBM3
1543	Regulation Of Calcium Ion Transport (GO:0051924)	1/57	0.61871	0.690887	NO	0	0	1.04839	0.503348	ATP2B1
1544	Regulation Of Phagocytosis (GO:0050764)	1/58	0.625115	0.695784	NO	0	0	1.02994	0.483886	CAMK1D
1545	Selective Autophagy (GO:0061912)	1/58	0.625115	0.695784	NO	0	0	1.02994	0.483886	ATM
1546	Eye Development (GO:0001654)	1/58	0.625115	0.695784	NO	0	0	1.02994	0.483886	SH3PXD2B
1547	Memory (GO:0007613)	1/58	0.625115	0.695784	NO	0	0	1.02994	0.483886	PLCB1
1548	Peptidyl-Threonine Phosphorylation (GO:0018107)	1/58	0.625115	0.695784	NO	0	0	1.02994	0.483886	CDK1
1549	Protein Localization To Membrane (GO:0072657)	3/192	0.626765	0.69717	NO	0	0	0.931153	0.43502	FRMPD1;SH3PXD2B;RAB8B
1550	Negative Regulation Of Transcription By RNA Polymerase II (GO:0000122)	12/763	0.629377	0.699623	NO	0	0	0.935669	0.433238	H1-5;IL33;SF3B3;CCND1;LEF1;GLIS3;ARID5B;TRIM37;E2F7;RUNX1;EZH2;MCPH1
1551	Regulation Of Type I Interferon Production (GO:0032479)	1/59	0.631413	0.700531	NO	0	0	1.01213	0.465373	POLA1
1552	Phospholipid Transport (GO:0015914)	1/59	0.631413	0.700531	NO	0	0	1.01213	0.465373	PCTP
1553	Positive Regulation Of Protein Binding (GO:0032092)	1/59	0.631413	0.700531	NO	0	0	1.01213	0.465373	CLDN5
1554	Positive Regulation Of Multicellular Organismal Process (GO:0051240)	6/387	0.632309	0.701074	NO	0	0	0.923055	0.423107	IL33;SF3B3;LEF1;PLCB1;FGF2;EZH2
1555	Regulation Of Extrinsic Apoptotic Signaling Pathway (GO:2001236)	1/60	0.637605	0.706491	NO	0	0	0.994925	0.447753	PHIP
1556	Endomembrane System Organization (GO:0010256)	3/196	0.640608	0.709362	NO	0	0	0.911667	0.406	NUP93;VMP1;LMNB1
1557	Positive Regulation Of Peptidyl-Tyrosine Phosphorylation (GO:0050731)	2/130	0.643305	0.710496	NO	0	0	0.916714	0.404396	RELN;CD44
1558	Autophagosome Organization (GO:1905037)	1/61	0.643693	0.710496	NO	0	0	0.978293	0.43097	VMP1
1559	Negative Regulation Of Autophagy (GO:0010507)	1/61	0.643693	0.710496	NO	0	0	0.978293	0.43097	MET
1560	Negative Regulation Of Intrinsic Apoptotic Signaling Pathway (GO:2001243)	1/61	0.643693	0.710496	NO	0	0	0.978293	0.43097	YBX3
1561	Negative Regulation Of Viral Process (GO:0048525)	1/61	0.643693	0.710496	NO	0	0	0.978293	0.43097	FAM111A
1562	Spliceosomal Complex Assembly (GO:0000245)	1/62	0.64968	0.716186	NO	0	0	0.962207	0.414976	SF3B3
1563	Glycerophospholipid Metabolic Process (GO:0006650)	1/62	0.64968	0.716186	NO	0	0	0.962207	0.414976	PLCB1
1564	Circulatory System Development (GO:0072359)	2/132	0.651545	0.717323	NO	0	0	0.902518	0.386647	SH3PXD2B;PHIP
1565	Epithelial Cell Differentiation (GO:0030855)	2/132	0.651545	0.717323	NO	0	0	0.902518	0.386647	CDK1;E2F7
1566	Regulation Of Cellular Catabolic Process (GO:0031329)	1/63	0.655566	0.720875	NO	0	0	0.946639	0.399725	ATM
1567	Negative Regulation Of Cell Motility (GO:2000146)	2/133	0.655608	0.720875	NO	0	0	0.895583	0.378109	CLDN5;SF3B3
1568	Negative Regulation Of Cell Death (GO:0060548)	1/64	0.661353	0.726266	NO	0	0	0.931565	0.385172	FYN
1569	Positive Regulation Of Cysteine-Type Endopeptidase Activity (GO:2001056)	1/64	0.661353	0.726266	NO	0	0	0.931565	0.385172	FYN
1570	Autophagosome Assembly (GO:0000045)	1/65	0.667044	0.730764	NO	0	0	0.916963	0.371278	VMP1
1571	Canonical Wnt Signaling Pathway (GO:0060070)	1/65	0.667044	0.730764	NO	0	0	0.916963	0.371278	LEF1
1572	Cellular Response To Light Stimulus (GO:0071482)	1/65	0.667044	0.730764	NO	0	0	0.916963	0.371278	ATR
1573	Regulation Of MAPK Cascade (GO:0043408)	3/204	0.667203	0.730764	NO	0	0	0.875022	0.354087	CCNA2;IQGAP1;FGF2
1574	Regulation Of Protein Kinase B Signaling (GO:0051896)	2/136	0.66757	0.730764	NO	0	0	0.875398	0.353758	AXL;FGF2
1575	Negative Regulation Of Immune Response (GO:0050777)	1/66	0.672639	0.735379	NO	0	0	0.90281	0.358006	FYN
1576	Peptidyl-Threonine Modification (GO:0018210)	1/66	0.672639	0.735379	NO	0	0	0.90281	0.358006	CDK1
1577	Regulation Of Viral Genome Replication (GO:0045069)	1/67	0.67814	0.740454	NO	0	0	0.889085	0.345322	FAM111A
1578	Protein Secretion (GO:0009306)	1/67	0.67814	0.740454	NO	0	0	0.889085	0.345322	RAB8B
1579	Intermediate Filament Organization (GO:0045109)	1/68	0.68355	0.745887	NO	0	0	0.875771	0.333192	VIM
1580	Establishment Of Protein Localization To Membrane (GO:0090150)	1/69	0.688868	0.750265	NO	0	0	0.862848	0.321588	FRMPD1
1581	Phospholipid Metabolic Process (GO:0006644)	1/69	0.688868	0.750265	NO	0	0	0.862848	0.321588	PLPP1
1582	Positive Regulation Of Phosphatidylinositol 3-Kinase Signaling (GO:0014068)	1/69	0.688868	0.750265	NO	0	0	0.862848	0.321588	FGF2
1583	Sensory Organ Development (GO:0007423)	1/70	0.694098	0.752631	NO	0	0	0.850299	0.31048	SH3PXD2B
1584	Sulfur Compound Biosynthetic Process (GO:0044272)	1/70	0.694098	0.752631	NO	0	0	0.850299	0.31048	PAPSS1
1585	Positive Regulation Of Protein Transport (GO:0051222)	1/70	0.694098	0.752631	NO	0	0	0.850299	0.31048	KIF20B
1586	Regulation Of Notch Signaling Pathway (GO:0008593)	1/70	0.694098	0.752631	NO	0	0	0.850299	0.31048	ZMIZ1
1587	Regulation Of Actin Filament Polymerization (GO:0030833)	1/70	0.694098	0.752631	NO	0	0	0.850299	0.31048	CRACD
1588	Regulation Of Actin Filament-Based Process (GO:0032970)	1/70	0.694098	0.752631	NO	0	0	0.850299	0.31048	IQGAP2
1589	Regulation Of Cellular Biosynthetic Process (GO:0031326)	1/70	0.694098	0.752631	NO	0	0	0.850299	0.31048	RBM3
1590	Monoatomic Cation Transmembrane Transport (GO:0098655)	4/281	0.695528	0.753708	NO	0	0	0.845834	0.307109	SLC41A2;ATP2B4;KCNQ5;ANO6
1591	Lipid Biosynthetic Process (GO:0008610)	1/71	0.69924	0.756777	NO	0	0	0.838109	0.299844	PDSS1
1592	Positive Regulation Of Cell-Substrate Adhesion (GO:0010811)	1/71	0.69924	0.756777	NO	0	0	0.838109	0.299844	CDK6
1593	Second-Messenger-Mediated Signaling (GO:0019932)	1/72	0.704295	0.761293	NO	0	0	0.826263	0.289653	CHRM3
1594	Negative Regulation Of Catabolic Process (GO:0009895)	1/72	0.704295	0.761293	NO	0	0	0.826263	0.289653	SF3B3
1595	Regulation Of Cold-Induced Thermogenesis (GO:0120161)	2/146	0.705035	0.761614	NO	0	0	0.814189	0.284566	DOCK7;PCTP
1596	Protein Tetramerization (GO:0051262)	1/73	0.709266	0.765226	NO	0	0	0.814746	0.279885	TK1
1597	Regulation Of Rho Protein Signal Transduction (GO:0035023)	1/73	0.709266	0.765226	NO	0	0	0.814746	0.279885	MET
1598	Regulation Of mRNA Stability (GO:0043488)	1/74	0.714154	0.769535	NO	0	0	0.803544	0.270519	VIM
1599	Negative Regulation Of Neuron Apoptotic Process (GO:0043524)	1/74	0.714154	0.769535	NO	0	0	0.803544	0.270519	KIF14
1600	Regulation Of Fat Cell Differentiation (GO:0045598)	1/75	0.718959	0.773263	NO	0	0	0.792644	0.261533	ASXL1
1601	Regulation Of Stress Fiber Assembly (GO:0051492)	1/75	0.718959	0.773263	NO	0	0	0.792644	0.261533	MET
1602	Regulation Of BMP Signaling Pathway (GO:0030510)	1/75	0.718959	0.773263	NO	0	0	0.792644	0.261533	CCNA2
1603	Wnt Signaling Pathway (GO:0016055)	1/76	0.723685	0.77689	NO	0	0	0.782036	0.25291	LEF1
1604	Positive Regulation Of Interleukin-6 Production (GO:0032755)	1/76	0.723685	0.77689	NO	0	0	0.782036	0.25291	IL33
1605	Regulation Of Ras Protein Signal Transduction (GO:0046578)	1/76	0.723685	0.77689	NO	0	0	0.782036	0.25291	KIF14
1606	Positive Regulation Of NF-kappaB Transcription Factor Activity (GO:0051092)	2/152	0.725784	0.778659	NO	0	0	0.781381	0.250435	TRIM37;IL1RAP
1607	Actomyosin Structure Organization (GO:0031032)	1/77	0.72833	0.779934	NO	0	0	0.771707	0.244631	MYH9
1608	Positive Regulation Of Endothelial Cell Proliferation (GO:0001938)	1/77	0.72833	0.779934	NO	0	0	0.771707	0.244631	FGF2
1609	Positive Regulation Of Synaptic Transmission (GO:0050806)	1/77	0.72833	0.779934	NO	0	0	0.771707	0.244631	RELN
1610	Negative Regulation Of Protein Modification Process (GO:0031400)	1/78	0.732898	0.783851	NO	0	0	0.761646	0.23668	ATP2B4
1611	Positive Regulation Of Tumor Necrosis Factor Production (GO:0032760)	1/78	0.732898	0.783851	NO	0	0	0.761646	0.23668	IL33
1612	Vesicle Fusion (GO:0006906)	1/79	0.73739	0.787646	NO	0	0	0.751842	0.22904	RAB8B
1613	Negative Regulation Of Cellular Component Organization (GO:0051129)	1/79	0.73739	0.787646	NO	0	0	0.751842	0.22904	CRACD
1614	Apoptotic Process (GO:0006915)	3/228	0.738275	0.787646	NO	0	0	0.780723	0.236902	MELK;ESPL1;CIT
1615	Chromatin Remodeling (GO:0006338)	3/228	0.738275	0.787646	NO	0	0	0.780723	0.236902	DEPDC1B;DEK;BAZ1B
1616	Regulation Of Protein Localization To Plasma Membrane (GO:1903076)	1/80	0.741806	0.790923	NO	0	0	0.742288	0.221697	ATP2B4
1617	Negative Regulation Of NF-kappaB Transcription Factor Activity (GO:0032088)	1/81	0.746148	0.795061	NO	0	0	0.732972	0.214637	TRIM37
1618	Response To Lipopolysaccharide (GO:0032496)	2/159	0.748421	0.79699	NO	0	0	0.746275	0.216262	AXL;VIM
1619	Negative Regulation Of Apoptotic Signaling Pathway (GO:2001234)	1/82	0.750417	0.798129	NO	0	0	0.723886	0.207846	PHIP
1620	Positive Regulation Of Tumor Necrosis Factor Superfamily Cytokine Production (GO:1903557)	1/82	0.750417	0.798129	NO	0	0	0.723886	0.207846	IL33
1621	Vascular Transport (GO:0010232)	1/83	0.754615	0.801604	NO	0	0	0.715021	0.201312	ATP2B4
1622	Phospholipase C-activating G Protein-Coupled Receptor Signaling Pathway (GO:0007200)	1/83	0.754615	0.801604	NO	0	0	0.715021	0.201312	CALCA
1623	Ribosomal Small Subunit Biogenesis (GO:0042274)	1/84	0.758742	0.805492	NO	0	0	0.70637	0.195024	NOP58
1624	Calcium-Mediated Signaling (GO:0019722)	1/85	0.762801	0.807809	NO	0	0	0.697926	0.188969	CHRM3
1625	Transport Across Blood-Brain Barrier (GO:0150104)	1/85	0.762801	0.807809	NO	0	0	0.697926	0.188969	ATP2B4
1626	Macromolecule Catabolic Process (GO:0009057)	1/85	0.762801	0.807809	NO	0	0	0.697926	0.188969	HNRNPD
1627	Nuclear-Transcribed mRNA Catabolic Process (GO:0000956)	1/85	0.762801	0.807809	NO	0	0	0.697926	0.188969	ATM
1628	Negative Regulation Of Cell Population Proliferation (GO:0008285)	5/379	0.763855	0.808429	NO	0	0	0.781518	0.210523	CDK6;ADAMTS1;PLPP1;E2F7;CDKN3
1629	Positive Regulation Of MAPK Cascade (GO:0043410)	4/310	0.765572	0.809748	NO	0	0	0.764528	0.20423	IQGAP1;FGF2;CD44;EZH2
1630	Negative Regulation Of Binding (GO:0051100)	1/86	0.766791	0.81054	NO	0	0	0.689679	0.183139	LEF1
1631	Glucose Homeostasis (GO:0042593)	1/87	0.770714	0.814187	NO	0	0	0.681625	0.177521	LRRC8D
1632	Negative Regulation Of Neuron Death (GO:1901215)	1/88	0.774571	0.81726	NO	0	0	0.673756	0.172108	KIF14
1633	Positive Regulation Of Cell Adhesion (GO:0045785)	1/88	0.774571	0.81726	NO	0	0	0.673756	0.172108	ATM
1634	Regulation Of Vesicle-Mediated Transport (GO:0060627)	1/89	0.778364	0.819756	NO	0	0	0.666066	0.16689	RAB8B
1635	Sensory Perception Of Mechanical Stimulus (GO:0050954)	1/89	0.778364	0.819756	NO	0	0	0.666066	0.16689	BIRC5
1636	Organic Anion Transport (GO:0015711)	1/89	0.778364	0.819756	NO	0	0	0.666066	0.16689	LRRC8D
1637	Positive Regulation Of Intracellular Signal Transduction (GO:1902533)	7/525	0.779683	0.820644	NO	0	0	0.788851	0.196319	NUP93;RELN;AXL;SCHIP1;IQGAP1;ECT2;FGF2
1638	Regulation Of Phosphatidylinositol 3-Kinase Signaling (GO:0014066)	1/90	0.782093	0.822677	NO	0	0	0.658548	0.161859	FGF2
1639	Heart Development (GO:0007507)	2/171	0.783501	0.823154	NO	0	0	0.692859	0.169046	SH3PXD2B;PHIP
1640	Metal Ion Transport (GO:0030001)	2/171	0.783501	0.823154	NO	0	0	0.692859	0.169046	SLC41A2;FYN
1641	Regulation Of Epithelial Cell Proliferation (GO:0050678)	1/91	0.785759	0.824019	NO	0	0	0.651198	0.157007	CDK6
1642	Lymphocyte Differentiation (GO:0030098)	1/91	0.785759	0.824019	NO	0	0	0.651198	0.157007	AXL
1643	Regulation Of Actin Cytoskeleton Organization (GO:0032956)	1/91	0.785759	0.824019	NO	0	0	0.651198	0.157007	IQGAP2
1644	Positive Regulation Of Cytokine Production (GO:0001819)	4/320	0.786609	0.824409	NO	0	0	0.739952	0.177606	IL33;BRCA1;PLCB1;RUNX1
1645	Sensory Perception Of Sound (GO:0007605)	1/92	0.789364	0.826793	NO	0	0	0.644009	0.152326	BIRC5
1646	Regulation Of Endothelial Cell Proliferation (GO:0001936)	1/93	0.792908	0.829497	NO	0	0	0.636976	0.147809	FGF2
1647	Positive Regulation Of Cellular Component Biogenesis (GO:0044089)	1/93	0.792908	0.829497	NO	0	0	0.636976	0.147809	TRABD2B
1648	Sphingolipid Metabolic Process (GO:0006665)	1/94	0.796393	0.832637	NO	0	0	0.630095	0.143449	PLPP1
1649	T Cell Receptor Signaling Pathway (GO:0050852)	1/95	0.79982	0.835206	NO	0	0	0.62336	0.139239	FYN
1650	Positive Regulation Of Epithelial Cell Migration (GO:0010634)	1/95	0.79982	0.835206	NO	0	0	0.62336	0.139239	FGF2
1651	Regulation Of Protein Metabolic Process (GO:0051246)	1/96	0.803189	0.838216	NO	0	0	0.616766	0.135174	RBM3
1652	Positive Regulation Of ERK1 And ERK2 Cascade (GO:0070374)	2/179	0.804439	0.839012	NO	0	0	0.661271	0.143899	FGF2;CD44
1653	Regulation Of Defense Response (GO:0031347)	1/97	0.806501	0.840654	NO	0	0	0.610311	0.131247	TNC
1654	Cytokine-Mediated Signaling Pathway (GO:0019221)	3/257	0.807521	0.841209	NO	0	0	0.690554	0.147631	IL33;IL1RAP;PLCB1
1655	Phosphatidylinositol Biosynthetic Process (GO:0006661)	1/98	0.809758	0.843029	NO	0	0	0.603988	0.127453	FGF2
1656	ncRNA Processing (GO:0034470)	1/100	0.816109	0.849128	NO	0	0	0.591726	0.120243	NOP58
1657	Visual Perception (GO:0007601)	1/101	0.819204	0.85132	NO	0	0	0.585778	0.116817	RABGGTB
1658	rRNA Processing (GO:0006364)	1/101	0.819204	0.85132	NO	0	0	0.585778	0.116817	NOP58
1659	Calcium Ion Homeostasis (GO:0055074)	1/102	0.822248	0.85294	NO	0	0	0.579949	0.113504	ATP2B4
1660	Sensory Perception Of Light Stimulus (GO:0050953)	1/102	0.822248	0.85294	NO	0	0	0.579949	0.113504	RABGGTB
1661	Regulation Of RNA Splicing (GO:0043484)	1/102	0.822248	0.85294	NO	0	0	0.579949	0.113504	SF3B3
1662	Endocytosis (GO:0006897)	2/189	0.828073	0.858063	NO	0	0	0.625588	0.11802	AXL;MET
1663	Positive Regulation Of Inflammatory Response (GO:0050729)	1/104	0.828183	0.858063	NO	0	0	0.56863	0.107199	IL33
1664	Regulation Of Neuron Apoptotic Process (GO:0043523)	1/105	0.831076	0.860026	NO	0	0	0.563133	0.104199	KIF14
1665	Negative Regulation Of MAPK Cascade (GO:0043409)	1/105	0.831076	0.860026	NO	0	0	0.563133	0.104199	RANBP9
1666	Positive Regulation Of T Cell Activation (GO:0050870)	1/107	0.836717	0.865344	NO	0	0	0.552452	0.0984852	ZMIZ1
1667	Chemical Synaptic Transmission (GO:0007268)	3/273	0.838672	0.866108	NO	0	0	0.649096	0.114199	CHRM3;GAD1;GABRG3
1668	Glycerophospholipid Biosynthetic Process (GO:0046474)	1/108	0.839467	0.866108	NO	0	0	0.547261	0.0957643	FGF2
1669	Lipid Transport (GO:0006869)	1/108	0.839467	0.866108	NO	0	0	0.547261	0.0957643	PCTP
1670	Positive Regulation Of Metabolic Process (GO:0009893)	1/108	0.839467	0.866108	NO	0	0	0.547261	0.0957643	CAMK1D
1671	Regulation Of Proteasomal Ubiquitin-Dependent Protein Catabolic Process (GO:0032434)	1/109	0.84217	0.867858	NO	0	0	0.542166	0.0931295	XPO1
1672	Positive Regulation Of Wnt Signaling Pathway (GO:0030177)	1/109	0.84217	0.867858	NO	0	0	0.542166	0.0931295	DEPDC1B
1673	Adenylate Cyclase-Activating G Protein-Coupled Receptor Signaling Pathway (GO:0007189)	1/110	0.844828	0.869557	NO	0	0	0.537164	0.0905777	CALCA
1674	Response To Lipid (GO:0033993)	1/110	0.844828	0.869557	NO	0	0	0.537164	0.0905777	ASXL1
1675	Anterograde Trans-Synaptic Signaling (GO:0098916)	2/199	0.84911	0.873443	NO	0	0	0.593528	0.0970813	CHRM3;GAD1
1676	Regulation Of Cytoskeleton Organization (GO:0051493)	1/114	0.855022	0.877951	NO	0	0	0.518044	0.0811403	IQGAP2
1677	Regulation Of Interleukin-6 Production (GO:0032675)	1/114	0.855022	0.877951	NO	0	0	0.518044	0.0811403	IL33
1678	Response To Endoplasmic Reticulum Stress (GO:0034976)	1/114	0.855022	0.877951	NO	0	0	0.518044	0.0811403	TMEM117
1679	Negative Regulation Of Cell Differentiation (GO:0045596)	2/207	0.864227	0.886676	NO	0	0	0.570131	0.0831935	ASXL1;CDK6
1680	Regulation Of Protein Binding (GO:0043393)	1/118	0.864547	0.886676	NO	0	0	0.50023	0.0728081	CLDN5
1681	Protein Stabilization (GO:0050821)	2/208	0.866016	0.887653	NO	0	0	0.567334	0.0816122	H1-5;TRIM37
1682	Potassium Ion Transport (GO:0006813)	1/122	0.873449	0.894208	NO	0	0	0.483595	0.065433	KCNQ5
1683	Receptor-Mediated Endocytosis (GO:0006898)	1/122	0.873449	0.894208	NO	0	0	0.483595	0.065433	RAB31
1684	Positive Regulation Of Epithelial Cell Proliferation (GO:0050679)	1/123	0.875582	0.895859	NO	0	0	0.479606	0.0637238	FGF2
1685	Negative Regulation Of Growth (GO:0045926)	1/124	0.877679	0.896727	NO	0	0	0.475683	0.0620646	BRCA1
1686	Protein Dephosphorylation (GO:0006470)	1/124	0.877679	0.896727	NO	0	0	0.475683	0.0620646	UBASH3B
1687	Regulation Of Nucleic Acid-Templated Transcription (GO:1903506)	5/452	0.877991	0.896727	NO	0	0	0.651413	0.0847616	NFIA;ZMIZ1;NSD2;HNRNPD;EZH2
1688	Response To Cytokine (GO:0034097)	1/125	0.87974	0.89745	NO	0	0	0.471822	0.060454	LEF1
1689	Negative Regulation Of Cell Growth (GO:0030308)	1/125	0.87974	0.89745	NO	0	0	0.471822	0.060454	BRCA1
1690	Regulation Of Response To External Stimulus (GO:0032101)	1/127	0.88376	0.900484	NO	0	0	0.464286	0.0573716	TNC
1691	Regulation Of Tumor Necrosis Factor Production (GO:0032680)	1/127	0.88376	0.900484	NO	0	0	0.464286	0.0573716	IL33
1692	Proteasomal Protein Catabolic Process (GO:0010498)	2/220	0.885861	0.902092	NO	0	0	0.535774	0.0649331	KIF14;NEDD4L
1693	Antigen Receptor-Mediated Signaling Pathway (GO:0050851)	1/134	0.896804	0.912695	NO	0	0	0.439692	0.0478906	FYN
1694	Negative Regulation Of Intracellular Signal Transduction (GO:1902532)	2/231	0.901631	0.915755	NO	0	0	0.50975	0.0527846	ATP2B4;CIT
1695	Potassium Ion Transmembrane Transport (GO:0071805)	1/137	0.901937	0.915755	NO	0	0	0.429927	0.0443731	KCNQ5
1696	Protein Localization To Organelle (GO:0033365)	1/137	0.901937	0.915755	NO	0	0	0.429927	0.0443731	RAP1GDS1
1697	Protein Localization To Plasma Membrane (GO:0072659)	1/137	0.901937	0.915755	NO	0	0	0.429927	0.0443731	RAB8B
1698	Proteasome-Mediated Ubiquitin-Dependent Protein Catabolic Process (GO:0043161)	3/319	0.905159	0.918358	NO	0	0	0.553292	0.0551329	CCNF;KIF14;NEDD4L
1699	Translation (GO:0006412)	2/234	0.905566	0.918358	NO	0	0	0.503081	0.0499032	EEF1G;EPRS1
1700	Negative Regulation Of Wnt Signaling Pathway (GO:0030178)	1/140	0.906815	0.919084	NO	0	0	0.420583	0.0411399	TRABD2B
1701	Protein Localization To Cell Periphery (GO:1990778)	1/142	0.909933	0.921701	NO	0	0	0.414575	0.0391296	RAB8B
1702	Actin Filament Organization (GO:0007015)	1/144	0.912946	0.923721	NO	0	0	0.408735	0.0372271	GAS2L3
1703	Regulation Of Inflammatory Response (GO:0050727)	2/240	0.912999	0.923721	NO	0	0	0.490247	0.0446224	IL33;TNC
1704	Regulation Of Autophagy (GO:0010506)	2/241	0.914183	0.924377	NO	0	0	0.48817	0.0438006	ATM;MET
1705	Negative Regulation Of Response To External Stimulus (GO:0032102)	1/146	0.915858	0.925527	NO	0	0	0.403056	0.035426	FGF2
1706	Dephosphorylation (GO:0016311)	1/147	0.917278	0.926419	NO	0	0	0.400275	0.0345615	PLPP1
1707	Defense Response To Symbiont (GO:0140546)	1/148	0.918674	0.927285	NO	0	0	0.397531	0.0337202	SLFN13
1708	Negative Regulation Of DNA-binding Transcription Factor Activity (GO:0043433)	1/149	0.920046	0.928126	NO	0	0	0.394825	0.0329013	TRIM37
1709	Positive Regulation Of Response To External Stimulus (GO:0032103)	1/155	0.927809	0.935409	NO	0	0	0.379326	0.0284227	IL33
1710	Mitochondrion Organization (GO:0007005)	1/162	0.93592	0.943035	NO	0	0	0.362703	0.0240201	CEP89
1711	Adenylate Cyclase-Modulating G Protein-Coupled Receptor Signaling Pathway (GO:0007188)	1/163	0.937002	0.943574	NO	0	0	0.360446	0.0234541	CALCA
1712	Positive Regulation Of I-kappaB kinase/NF-kappaB Signaling (GO:0043123)	1/175	0.94865	0.954745	NO	0	0	0.335381	0.0176798	ECT2
1713	Endosomal Transport (GO:0016197)	1/180	0.952844	0.958407	NO	0	0	0.325929	0.0157435	DCLK1
1714	Macromolecule Biosynthetic Process (GO:0009059)	1/183	0.955195	0.960211	NO	0	0	0.320507	0.0146919	EEF1G
1715	Phosphate-Containing Compound Metabolic Process (GO:0006796)	1/184	0.955953	0.960412	NO	0	0	0.31874	0.0143582	PLPP1
1716	Defense Response To Virus (GO:0051607)	1/189	0.959552	0.963467	NO	0	0	0.310183	0.012807	SLFN13
1717	Intracellular Monoatomic Cation Homeostasis (GO:0030003)	1/190	0.960236	0.963592	NO	0	0	0.308526	0.0125187	ATP2B4
1718	Modification-Dependent Protein Catabolic Process (GO:0019941)	1/192	0.96157	0.964368	NO	0	0	0.305264	0.0119627	NEDD4L
1719	Golgi Vesicle Transport (GO:0048193)	1/197	0.964712	0.966956	NO	0	0	0.2974	0.0106844	RAB8B
1720	Regulation Of I-kappaB kinase/NF-kappaB Signaling (GO:0043122)	1/232	0.980587	0.982297	NO	0	0	0.251886	0.00493797	ECT2
1721	Inflammatory Response (GO:0006954)	1/236	0.98187	0.983011	NO	0	0	0.247547	0.00452929	CD44
1722	Ubiquitin-Dependent Protein Catabolic Process (GO:0006511)	2/367	0.985872	0.986444	NO	0	0	0.317578	0.0045189	KIF14;NEDD4L
1723	Vesicle-Mediated Transport (GO:0016192)	2/411	0.992678	0.992678	NO	0	0	0.282767	0.00207806	SCFD2;DCLK1

### Sheet: 2. Enriched terms MOLIGO_1 
a.) UP_MOLIGO_1_GO_Biological_Process_2023	Term	Overlap	P.value	Adjusted.P.value	Adjusted.P.value <0.05 ?	Old.P.value	Old.Adjusted.P.value	Odds.Ratio	Combined.Score	Genes		b.) UP_MOLIGO_1_GO_Molecular_Function_2023	Term	Overlap	P.value	Adjusted.P.value	Adjusted.P.value < 0.05?	Old.P.value	Old.Adjusted.P.value	Odds.Ratio	Combined.Score	Genes		c.) DOWN_MOLIGO_1_GO_Biological_Process_2023	Term	Overlap	P.value	Adjusted.P.value	Adjusted.P.value <0.05 ?	Old.P.value	Old.Adjusted.P.value	Odds.Ratio	Combined.Score	Genes		d.) DOWN_MOLIGO_1_GO_Molecular_Function_2023	Term	Overlap	P.value	Adjusted.P.value	Adjusted.P.value < 0.05?	Old.P.value	Old.Adjusted.P.value	Odds.Ratio	Combined.Score	Genes		e.) UP_MOLIGO_1_Reactome_2022	Term	Overlap	P.value	Adjusted.P.value	Adjusted.P.value < 0.05	Old.P.value	Old.Adjusted.P.value	Odds.Ratio	Combined.Score	Genes		f.) UP_MOLIGO_1_GO_KEGG_2021_Human	Term	Overlap	P.value	Adjusted.P.value	Adjusted.P.value < 0.05	Old.P.value	Old.Adjusted.P.value	Odds.Ratio	Combined.Score	Genes		g.) DOWN_MOLIGO_1_Reactome_2022	Term	Overlap	P.value	Adjusted.P.value	Adjusted.P.value < 0.05	Old.P.value	Old.Adjusted.P.value	Odds.Ratio	Combined.Score	Genes		h.) DOWN_MOLIGO_1_GO_KEGG_2021_Human	Term	Overlap	P.value	Adjusted.P.value	Adjusted.P.value < 0.05?	Old.P.value	Old.Adjusted.P.value	Odds.Ratio	Combined.Score	Genes
1	Regulation Of Cell Migration (GO:0030334)	19/434	9.49505e-08	0.000145559	YES	0	0	4.84926	78.4121	MACF1;KANK1;SEMA5B;CLIC4;SEMA7A;NOTCH1;LIMCH1;STAT3;SEMA3E;SYNE2;IGF1R;CORO1C;DUSP10;TMSB4Y;SPRY2;FYN;SGK1;SRGAP1;FERMT2		1	Semaphorin Receptor Binding (GO:0030215)	4/22	6.40648e-05	0.0119999	YES	0	0	22.1998	214.353	SEMA5B;SEMA7A;SEMA6A;SEMA3E		1	Lipid Translocation (GO:0034204)	5/24	1.15677e-06	0.00105498	YES	0	0	33.652	460.018	ATP8A1;ATP10B;ATP10A;ATP11B;ATP11A		1	Guanyl-Nucleotide Exchange Factor Activity (GO:0005085)	11/203	7.45775e-07	8.4978e-05	YES	0	0	7.55481	106.59	PREX2;PLEKHG3;DOCK4;PLEKHG1;ARHGEF37;RASGEF1C;DENND5A;RAPGEF5;RALGPS1;CYTH1;RASGRP3		1	Signal Transduction R-HSA-162582	58/2465	3.15586e-10	2.16492e-07	YES	0	0	2.91014	63.664	APP;MAML2;SPPL2B;DGKA;ECE1;LAMC1;CDC14A;IGF1R;SPRED3;RPS6KA3;ARHGAP42;DUSP10;YWHAQ;FLOT2;SH3GL2;ARHGEF12;PPP1R12A;TPM3;ARAP2;TGFBR2;NCOR2;PLCB4;GFOD1;RASA3;PEAK1;PSME4;RHOJ;ADAM12;PKP4;SGK1;IL6ST;KANK1;NOTCH1;PLPPR5;NEDD4L;TWF1;RASAL2;ADD3;ABR;ATP6V1H;FYN;SRGAP1;SMURF1;MCAM;STAT3;ERBIN;ARHGAP28;GNG12;TF;DLG1;ARHGAP31;FMNL2;CCDC88C;MDM2;SPRY2;FERMT2;PTPN2;PICALM		1	Glycosaminoglycan biosynthesis	5/53	0.000193612	0.0396905	YES	0	0	10.4431	89.2849	FUT8;UST;XYLT1;HS3ST1;HS2ST1		1	CDC42 GTPase Cycle R-HSA-9013148	8/149	2.69843e-05	0.00991261	YES	0	0	7.35312	77.3567	PREX2;PLEKHG3;ARHGAP32;PLEKHG1;FNBP1;DLC1;ARHGAP39;KCTD3		1	Phospholipase D signaling pathway	5/148	0.00680364	0.459841	NO	0	0	4.44327	22.1732	GRM3;DGKD;GAB1;DGKI;CYTH1
2	Negative Regulation Of Chemotaxis (GO:0050922)	6/31	5.87817e-07	0.000450562	YES	0	0	24.2118	347.364	SEMA5B;SEMA7A;NOTCH1;SEMA6A;SEMA3E;PTPN2		2	Chemorepellent Activity (GO:0045499)	4/24	9.16023e-05	0.0119999	YES	0	0	19.9778	185.754	SEMA5B;SEMA7A;SEMA6A;SEMA3E		2	Phospholipid Translocation (GO:0045332)	5/31	4.41985e-06	0.00201545	YES	0	0	24.5831	303.095	ATP8A1;ATP10B;ATP10A;ATP11B;ATP11A		2	Glycerophospholipid Flippase Activity (GO:0140333)	4/10	7.97916e-07	8.4978e-05	YES	0	0	84.7607	1190.15	ATP8A1;ATP10B;ATP10A;ATP11A		2	RHO GTPase Cycle R-HSA-9012999	21/441	4.45605e-09	1.52843e-06	YES	0	0	5.35304	102.934	ARHGEF12;TPM3;MCAM;ERBIN;ARAP2;TWF1;ARHGAP28;RASAL2;ADD3;ABR;ARHGAP42;ARHGAP31;FMNL2;GFOD1;PEAK1;RHOJ;FLOT2;PKP4;SRGAP1;FERMT2;PICALM		2	Axon guidance	8/182	0.00053839	0.055185	NO	0	0	4.65079	35.0061	SEMA5B;SEMA7A;SEMA6A;ARHGEF12;SEMA3E;FYN;EPHB1;SRGAP1		2	Ion Transport By P-type ATPases R-HSA-936837	5/53	6.47809e-05	0.00991261	YES	0	0	13.3011	128.282	ATP8A1;ATP10B;ATP11B;ATP10A;ATP11A		2	Phosphatidylinositol signaling system	4/97	0.00768432	0.459841	NO	0	0	5.44444	26.5067	DGKD;PPIP5K2;DGKI;PIK3C2B
3	Regulation Of Focal Adhesion Assembly (GO:0051893)	7/54	1.14468e-06	0.000584931	YES	0	0	15.0853	206.373	MACF1;COL16A1;LIMCH1;PEAK1;FYN;FERMT2;CORO1C		3	PDZ Domain Binding (GO:0030165)	5/62	0.00040569	0.0354302	YES	0	0	8.79019	68.6507	TGFBR3;CADM1;CCDC88C;GNG12;CIT		3	Regulation Of GTPase Activity (GO:0043087)	9/214	5.8015e-05	0.0136739	YES	0	0	5.70877	55.688	PREX2;BCAS3;RASGEF1C;RDX;RAPGEF5;CPEB2;MAPRE2;RALGPS1;RASGRP3		3	GTPase Regulator Activity (GO:0030695)	15/424	1.67202e-06	0.000118713	YES	0	0	4.91468	65.3725	PLEKHG3;DOCK4;PLEKHG1;ARHGEF37;ARHGAP39;RASGRP3;PREX2;ARHGAP32;RANBP3L;RASGEF1C;DENND5A;RAPGEF5;CPEB2;RALGPS1;CYTH1		3	Signaling By Rho GTPases R-HSA-194315	23/644	1.62454e-07	3.71478e-05	YES	0	0	3.96793	62.0301	ARHGEF12;PPP1R12A;TPM3;MCAM;ERBIN;ARAP2;TWF1;ARHGAP28;RASAL2;ADD3;ABR;ARHGAP42;ARHGAP31;FMNL2;YWHAQ;GFOD1;PEAK1;RHOJ;FLOT2;PKP4;SRGAP1;FERMT2;PICALM		3	Endocytosis	9/252	0.00108748	0.074311	NO	0	0	3.75264	25.6076	IQSEC1;SMURF1;MDM2;ARAP2;NEDD4L;AGAP1;SH3GL2;IGF1R;TGFBR2		3	Aspartate And Asparagine Metabolism R-HSA-8963693	3/11	7.90899e-05	0.00991261	YES	0	0	47.3694	447.401	FOLH1;ASPA;SLC25A13		3	Glutamatergic synapse	4/114	0.0133396	0.459841	NO	0	0	4.59907	19.8543	GRM3;SLC1A3;PRKACB;GRIA4
4	Regulation Of Cell-Substrate Junction Assembly (GO:0090109)	5/21	1.78429e-06	0.00068383	YES	0	0	31.3801	415.362	MACF1;LIMCH1;PEAK1;FYN;CORO1C		4	Actin Binding (GO:0003779)	8/183	0.000558214	0.036563	YES	0	0	4.62398	34.6371	TMOD1;MACF1;TMSB4Y;MICAL3;TWF1;MSN;FERMT2;SYNE2		4	Clathrin-Dependent Endocytosis (GO:0072583)	4/27	5.99732e-05	0.0136739	YES	0	0	22.0925	214.775	ITSN2;LMBRD1;DNAJC6;MAGI2		4	Metallocarboxypeptidase Activity (GO:0004181)	3/29	0.00157588	0.0839156	NO	0	0	14.562	93.9676	FOLH1;CPD;CPOX		4	Signaling By Rho GTPases, Miro GTPases And RHOBTB3 R-HSA-9716542	23/660	2.50658e-07	4.29878e-05	YES	0	0	3.86504	58.7454	ARHGEF12;PPP1R12A;TPM3;MCAM;ERBIN;ARAP2;TWF1;ARHGAP28;RASAL2;ADD3;ABR;ARHGAP42;ARHGAP31;FMNL2;YWHAQ;GFOD1;PEAK1;RHOJ;FLOT2;PKP4;SRGAP1;FERMT2;PICALM		4	FoxO signaling pathway	6/131	0.00216599	0.111007	NO	0	0	4.81788	29.5571	MAPK10;STAT3;MDM2;SGK1;IGF1R;TGFBR2		4	RHOA GTPase Cycle R-HSA-8980692	7/147	0.000183475	0.0172466	YES	0	0	6.43791	55.3881	PREX2;PLEKHG3;ANLN;ARHGAP32;ABCD3;DLC1;ARHGAP39		4	Shigellosis	6/246	0.0143919	0.459841	NO	0	0	3.18182	13.4944	FNBP1;WIPI1;TLN2;CYTH1;SEPTIN7;SEPTIN8
5	Axonogenesis (GO:0007409)	11/188	3.4547e-06	0.00105921	YES	0	0	6.38421	80.2864	APP;SEMA5B;KLF7;SEMA7A;NFASC;SEMA6A;NOTCH1;AUTS2;SEMA3E;FYN;EPHB1		5	Transforming Growth Factor Beta Receptor Binding (GO:0005160)	3/18	0.000740606	0.0388078	YES	0	0	19.8824	143.313	TGFBR3;FERMT2;TGFBR2		5	Positive Regulation Of Hydrolase Activity (GO:0051345)	8/176	8.78488e-05	0.0160236	YES	0	0	6.16291	57.5609	PREX2;BCAS3;WRN;RASGEF1C;RAPGEF5;MAPRE2;RALGPS1;RASGRP3		5	Diacylglycerol Kinase Activity (GO:0004143)	2/10	0.00274395	0.116892	NO	0	0	31.3797	185.089	DGKD;DGKI		5	RHOA GTPase Cycle R-HSA-8980692	10/147	2.52764e-06	0.000346793	YES	0	0	7.47453	96.3334	ABR;ARHGAP42;ARHGAP31;ARHGEF12;MCAM;ARAP2;ERBIN;FLOT2;ARHGAP28;SRGAP1		5	Transcriptional misregulation in cancer	7/192	0.00343481	0.140827	NO	0	0	3.80571	21.5928	FUT8;ZEB1;MDM2;BMP2K;JMJD1C;IGF1R;TGFBR2		5	RHO GTPase Cycle R-HSA-9012999	12/441	0.00023164	0.0174193	YES	0	0	3.66868	30.7081	ITSN2;PREX2;PLEKHG3;ANLN;ARHGAP32;DOCK4;PLEKHG1;ABCD3;FNBP1;DLC1;ARHGAP39;KCTD3		5	Vitamin digestion and absorption	2/24	0.0156408	0.459841	NO	0	0	11.4028	47.4112	LMBRD1;FOLH1
6	Neuron Projection Guidance (GO:0097485)	9/124	4.76923e-06	0.00121854	YES	0	0	7.98139	97.7986	SEMA5B;KLF7;SEMA7A;NFASC;SEMA6A;NOTCH1;SEMA3E;FYN;EPHB1		6	Ciliary Neurotrophic Factor Receptor Binding (GO:0005127)	2/5	0.000994925	0.0431562	YES	0	0	65.9833	456.132	LIFR;IL6ST		6	Phospholipid Transport (GO:0015914)	5/59	0.000108738	0.0165281	YES	0	0	11.8196	107.872	ATP8A1;ATP10B;ATP11B;ATP10A;ATP11A		6	Carboxypeptidase Activity (GO:0004180)	3/38	0.00345193	0.121179	NO	0	0	10.8126	61.2945	FOLH1;CPD;CPOX		6	Diseases Of Signal Transduction By Growth Factor Receptors And Second Messengers R-HSA-5663202	16/424	6.86893e-06	0.000785348	YES	0	0	4.08813	48.6017	KANK1;NOTCH1;MAML2;TPM3;STAT3;ERBIN;MSN;TGFBR2;NCOR2;SPRED3;PPFIBP1;DUSP10;PSME4;MDM2;MYO18A;FYN		6	Fructose and mannose metabolism	3/33	0.00443079	0.143715	NO	0	0	9.93367	53.8323	PFKFB4;PFKFB3;GMDS		6	RHOC GTPase Cycle R-HSA-9013106	5/73	0.000298192	0.0186867	YES	0	0	9.37951	76.1407	ANLN;ARHGAP32;ABCD3;DLC1;ARHGAP39		6	Dopaminergic synapse	4/132	0.021651	0.496829	NO	0	0	3.94872	15.1343	PPP2R2B;PPP2R2D;PRKACB;GRIA4
7	Regulation Of ERK1 And ERK2 Cascade (GO:0070372)	12/244	7.42679e-06	0.00152141	YES	0	0	5.3265	62.9082	SPRED3;TGFBR3;APP;SEMA7A;DLG1;SEMA6A;NOTCH1;DUSP10;SPRY2;EPHB1;FERMT2;PTPN2		7	GTPase Activator Activity (GO:0005096)	8/211	0.00140215	0.0431562	YES	0	0	3.9805	26.1509	TBC1D1;ARHGAP42;ARHGAP31;ADGRB3;ARAP2;AGAP1;ARHGAP28;SRGAP1		7	Negative Regulation Of GTPase Activity (GO:0034260)	3/21	0.000601122	0.0783176	NO	0	0	21.0425	156.066	BCAS3;RDX;CPEB2		7	L-glutamate Transmembrane Transporter Activity (GO:0005313)	2/12	0.0039824	0.121179	NO	0	0	25.1013	138.706	SLC1A3;SLC25A13		7	RHOC GTPase Cycle R-HSA-9013106	6/73	9.55732e-05	0.00936618	YES	0	0	9.01508	83.4401	ABR;ARHGEF12;FMNL2;MCAM;ERBIN;FLOT2		7	Proteoglycans in cancer	7/205	0.00490733	0.143715	NO	0	0	3.55348	18.894	CD63;ARHGEF12;PPP1R12A;STAT3;MDM2;MSN;IGF1R		7	Ion Channel Transport R-HSA-983712	7/175	0.000528527	0.0274852	YES	0	0	5.3573	40.423	ATP8A1;TTYH2;TSC22D3;ATP10B;ATP11B;ATP10A;ATP11A		7	Bacterial invasion of epithelial cells	3/77	0.0238851	0.496829	NO	0	0	5.10398	19.0608	GAB1;CTNNA3;SEPTIN8
8	Negative Regulation Of ERK1 And ERK2 Cascade (GO:0070373)	6/48	8.49372e-06	0.00152141	YES	0	0	14.3994	168.13	SPRED3;DLG1;DUSP10;SEMA6A;SPRY2;PTPN2		8	Sugar-Phosphatase Activity (GO:0050308)	2/6	0.00148246	0.0431562	YES	0	0	49.485	322.348	PFKFB4;PFKFB3		8	Small GTPase Mediated Signal Transduction (GO:0007264)	5/112	0.00207561	0.171461	NO	0	0	5.94905	36.7503	ARHGAP32;RASGEF1C;RAPGEF5;RALGPS1;RASGRP3		8	Acidic Amino Acid Transmembrane Transporter Activity (GO:0015172)	2/15	0.00623675	0.125856	NO	0	0	19.3057	98.021	SLC1A3;SLC25A13		8	Cell-Cell Communication R-HSA-1500931	7/120	0.000219407	0.0180506	YES	0	0	6.25346	52.6828	SDK1;CADM1;CADM2;FYN;RSU1;FERMT2;CDH19		8	AMPK signaling pathway	5/120	0.00747226	0.180589	NO	0	0	4.34407	21.271	TBC1D1;PFKFB4;PFKFB3;IGF1R;CREB5		8	RAC1 GTPase Cycle R-HSA-9013149	7/178	0.000584791	0.0274852	YES	0	0	5.26251	39.1755	PREX2;PLEKHG3;ARHGAP32;DOCK4;PLEKHG1;DLC1;ARHGAP39		8	Rap1 signaling pathway	5/210	0.0270383	0.496829	NO	0	0	3.08969	11.1553	DOCK4;MAGI2;TLN2;RAPGEF5;RASGRP3
9	Nervous System Development (GO:0007399)	16/433	8.93195e-06	0.00152141	YES	0	0	3.99804	46.4807	APP;SEMA6A;STAT3;CHD7;LSAMP;NAV1;NAV2;DCLK1;RPS6KA3;SDK1;NFASC;MDGA2;EPHB1;MDGA1;SH3GL2;ADGRL3		9	Phosphofructokinase Activity (GO:0008443)	2/6	0.00148246	0.0431562	YES	0	0	49.485	322.348	PFKFB4;PFKFB3		9	Very Long-Chain Fatty Acid Metabolic Process (GO:0000038)	3/32	0.00210193	0.171461	NO	0	0	13.0536	80.4741	ABCD3;ACSL1;ELOVL7		9	Adrenergic Receptor Binding (GO:0031690)	2/15	0.00623675	0.125856	NO	0	0	19.3057	98.021	PDE4D;MAGI2		9	Cell Junction Organization R-HSA-446728	6/86	0.000236815	0.0180506	YES	0	0	7.54515	62.9887	SDK1;CADM1;CADM2;RSU1;FERMT2;CDH19		9	Pathways in cancer	12/531	0.00792828	0.180589	NO	0	0	2.34609	11.3488	MAPK10;PLCB4;NOTCH1;ARHGEF12;TPM3;STAT3;MDM2;LAMC1;GNG12;IL6ST;IGF1R;TGFBR2		9	Clathrin-mediated Endocytosis R-HSA-8856828	6/142	0.000997943	0.0416919	YES	0	0	5.64477	39.0043	ITSN2;SYT1;FNBP1;BIN1;DNAJC6;REPS2		9	Alanine, aspartate and glutamate metabolism	2/37	0.0352811	0.528442	NO	0	0	7.16275	23.9552	FOLH1;ASPA
10	Mesenchymal Cell Migration (GO:0090497)	5/32	1.61332e-05	0.00247323	YES	0	0	18.5853	205.081	SEMA5B;SEMA7A;SEMA6A;SEMA3E;CORO1C		10	Type I Transforming Growth Factor Beta Receptor Binding (GO:0034713)	2/9	0.00348752	0.0913731	NO	0	0	28.2729	159.984	FERMT2;TGFBR2		10	Aspartate Transmembrane Transport (GO:0015810)	2/9	0.00220673	0.171461	NO	0	0	35.8644	219.355	SLC1A3;SLC25A13		10	Glutamate Receptor Activity (GO:0008066)	2/16	0.00709049	0.125856	NO	0	0	17.9259	88.7151	GRM3;GRIA4		10	RAC3 GTPase Cycle R-HSA-9013423	6/93	0.00036218	0.0248456	YES	0	0	6.93561	54.9534	ABR;ARHGAP42;MCAM;ARAP2;ERBIN;FERMT2		10	Relaxin signaling pathway	5/129	0.0100395	0.205809	NO	0	0	4.02694	18.5289	MAPK10;PLCB4;GNG12;TGFBR2;CREB5		10	RHOQ GTPase Cycle R-HSA-9013406	4/59	0.0012752	0.0479476	YES	0	0	9.22378	61.4732	PLEKHG3;ARHGAP32;FNBP1;DLC1		10	Ras signaling pathway	5/232	0.038971	0.528442	NO	0	0	2.78713	9.04405	GAB1;RAPGEF5;PRKACB;PAK5;RASGRP3
11	Axon Guidance (GO:0007411)	9/149	2.11009e-05	0.0029407	YES	0	0	6.54782	70.4951	SEMA5B;KLF7;SEMA7A;NFASC;SEMA6A;NOTCH1;SEMA3E;FYN;EPHB1		11	GTPase Regulator Activity (GO:0030695)	11/424	0.0040086	0.0945494	NO	0	0	2.70318	14.9197	TBC1D1;ARHGAP42;ARHGAP31;ARHGEF12;ADGRB3;CCDC88C;ARAP2;AGAP1;KNDC1;ARHGAP28;SRGAP1		11	Lipid Phosphorylation (GO:0046834)	2/9	0.00220673	0.171461	NO	0	0	35.8644	219.355	DGKD;DGKI		11	Transmembrane Receptor Protein Phosphatase Activity (GO:0019198)	2/16	0.00709049	0.125856	NO	0	0	17.9259	88.7151	PTPRT;PTPRD		11	RAC1 GTPase Cycle R-HSA-9013149	8/178	0.000464711	0.0267263	YES	0	0	4.76119	36.5378	ABR;ARHGAP42;ARHGAP31;MCAM;ARAP2;ERBIN;SRGAP1;FERMT2		11	Signaling pathways regulating pluripotency of stem cells	5/143	0.0151412	0.230337	NO	0	0	3.61583	15.1516	PCGF5;STAT3;LIFR;IL6ST;IGF1R		11	Maturation Of Protein 3A R-HSA-9683673	2/9	0.00220673	0.0713523	NO	0	0	35.8644	219.355	ST6GALNAC3;ST3GAL3		11	Circadian entrainment	3/97	0.0429401	0.528442	NO	0	0	4.01396	12.6357	PER3;PRKACB;GRIA4
12	Neural Crest Cell Migration (GO:0001755)	5/36	2.92286e-05	0.00373396	YES	0	0	16.1839	168.966	SEMA5B;SEMA7A;SEMA6A;SEMA3E;CORO1C		12	Transforming Growth Factor Beta Receptor Activity (GO:0005024)	2/10	0.00433051	0.0945494	NO	0	0	24.7375	134.623	TGFBR3;TGFBR2		12	Regulation Of Potassium Ion Transmembrane Transport (GO:1901379)	3/33	0.00229865	0.171461	NO	0	0	12.6178	76.6588	DPP10;BIN1;KCNIP4		12	Transmembrane Receptor Protein Tyrosine Phosphatase Activity (GO:0005001)	2/16	0.00709049	0.125856	NO	0	0	17.9259	88.7151	PTPRT;PTPRD		12	Semaphorin Interactions R-HSA-373755	5/64	0.000470283	0.0267263	YES	0	0	8.49135	65.0622	SEMA7A;ARHGEF12;SEMA6A;SEMA3E;FYN		12	Prostate cancer	4/97	0.0168853	0.230337	NO	0	0	4.28044	17.4698	ZEB1;MDM2;IGF1R;CREB5		12	RHOB GTPase Cycle R-HSA-9013026	4/69	0.0022772	0.0713523	NO	0	0	7.80079	47.4663	ANLN;ARHGAP32;DLC1;ARHGAP39		12	Wnt signaling pathway	4/166	0.044528	0.528442	NO	0	0	3.11459	9.69148	DAAM2;PRICKLE2;ROR1;PRKACB
13	Negative Regulation Of Axon Extension Involved In Axon Guidance (GO:0048843)	4/19	3.47615e-05	0.00409919	YES	0	0	26.6438	273.552	SEMA5B;SEMA7A;SEMA6A;SEMA3E		13	Protein Tyrosine Phosphatase Activity (GO:0004725)	4/76	0.00735664	0.128523	NO	0	0	5.53479	27.1877	DUSP10;UBASH3B;EYA4;PTPN2		13	Regulation Of Small GTPase Mediated Signal Transduction (GO:0051056)	5/118	0.00260554	0.171461	NO	0	0	5.63146	33.5078	PREX2;PLEKHG3;ARHGAP32;PLEKHG1;ARHGAP39		13	Phosphatidylcholine Transporter Activity (GO:0008525)	2/17	0.00799394	0.130978	NO	0	0	16.73	80.7902	ATP10B;ATP10A		13	L1CAM Interactions R-HSA-373760	6/99	0.000506475	0.0267263	YES	0	0	6.48618	49.2173	RPS6KA3;DLG1;NFASC;MSN;LAMC1;SH3GL2		13	Viral carcinogenesis	6/203	0.0173002	0.230337	NO	0	0	3.04584	12.3571	DLG1;YWHAQ;STAT3;MDM2;IL6ST;CREB5		13	Signaling By Rho GTPases, Miro GTPases And RHOBTB3 R-HSA-9716542	13/660	0.00254322	0.0735577	NO	0	0	2.6234	15.673	ITSN2;PLEKHG3;DOCK4;PLEKHG1;ABCD3;FNBP1;ARHGAP39;KCTD3;PREX2;ANLN;ARHGAP32;DLC1;MFN1		13	Tight junction	4/169	0.0470125	0.528442	NO	0	0	3.0575	9.34782	PPP2R2B;RDX;PPP2R2D;PRKACB
14	Regulation Of Cell-Matrix Adhesion (GO:0001952)	6/65	4.9582e-05	0.00542923	YES	0	0	10.2416	101.514	MACF1;LIMCH1;PEAK1;SEMA3E;FYN;CORO1C		14	Lipid Phosphatase Activity (GO:0042577)	2/13	0.00735816	0.128523	NO	0	0	17.9882	88.357	PLPPR5;PLPP1		14	Regulation Of Neuron Projection Development (GO:0010975)	6/174	0.00279776	0.171461	NO	0	0	4.56215	26.8206	MAGI2;KIF13B;DENND5A;ROR1;CSMD3;TANC2		14	Metalloexopeptidase Activity (GO:0008235)	3/57	0.0107216	0.156118	NO	0	0	7.00142	31.7549	FOLH1;CPD;CPOX		14	Disease R-HSA-1643685	32/1736	0.000637837	0.030438	YES	0	0	1.99878	14.7059	APP;KANK1;SEMA5B;SLC26A2;NOTCH1;MAML2;SLC1A1;NEDD4L;SPRED3;FUT8;DUSP10;SV2C;YWHAQ;ADAMTS1;MYO18A;ATP6V1H;FYN;SH3GL2;TPM3;SGIP1;STAT3;ERBIN;MSN;GNG12;TGFBR2;NCOR2;PPFIBP1;VCAN;PSME4;NAPEPLD;MDM2;CD9		14	Cell adhesion molecules	5/148	0.0173183	0.230337	NO	0	0	3.48852	14.1494	VCAN;NFASC;CADM1;NCAM2;MPZL1		14	RHOG GTPase Cycle R-HSA-9013408	4/74	0.00293893	0.0789312	NO	0	0	7.24176	42.2174	PLEKHG3;ARHGAP32;DOCK4;ARHGAP39		14	Glycosphingolipid biosynthesis	2/45	0.0503278	0.528442	NO	0	0	5.82779	17.4204	ST6GALNAC3;ST3GAL3
15	Regulation Of Axon Extension Involved In Axon Guidance (GO:0048841)	4/23	7.69412e-05	0.007556	YES	0	0	21.0303	199.209	SEMA5B;SEMA7A;SEMA6A;SEMA3E		15	Phosphatidate Phosphatase Activity (GO:0008195)	2/13	0.00735816	0.128523	NO	0	0	17.9882	88.357	PLPPR5;PLPP1		15	Positive Regulation Of GTPase Activity (GO:0043547)	7/234	0.00282008	0.171461	NO	0	0	3.95298	23.2079	PREX2;BCAS3;RASGEF1C;RAPGEF5;MAPRE2;RALGPS1;RASGRP3		15	Sialyltransferase Activity (GO:0008373)	2/20	0.0109942	0.156118	NO	0	0	13.9395	62.8726	ST6GALNAC3;ST3GAL3		15	RHOB GTPase Cycle R-HSA-9013026	5/69	0.000665553	0.030438	YES	0	0	7.82598	57.2462	ABR;ARHGEF12;MCAM;ERBIN;FLOT2		15	Retrograde endocannabinoid signaling	5/148	0.0173183	0.230337	NO	0	0	3.48852	14.1494	MAPK10;PLCB4;NAPEPLD;GNG12;GABRG1		15	Transport Of Small Molecules R-HSA-382551	13/706	0.00449365	0.112349	NO	0	0	2.44339	13.2068	ABCD3;ATP8A1;TTYH2;TSC22D3;SLC5A11;SLC1A3;ATP10B;ATP11B;ATP10A;ATP11A;ANKH;CA2;PRKACB		15	Cocaine addiction	2/49	0.0585691	0.538104	NO	0	0	5.33073	15.1262	GRM3;PRKACB
16	Neural Crest Cell Development (GO:0014032)	5/44	7.88624e-05	0.007556	YES	0	0	12.8589	121.488	SEMA5B;SEMA7A;SEMA6A;SEMA3E;CORO1C		16	1-Phosphatidylinositol Binding (GO:0005545)	2/14	0.0085278	0.139643	NO	0	0	16.4883	78.5574	WDFY1;PICALM		16	Regulation Of Monoatomic Cation Transmembrane Transport (GO:1904062)	3/39	0.00371785	0.211796	NO	0	0	10.5117	58.8087	DPP10;KCNIP4;FGF12		16	Lipid Kinase Activity (GO:0001727)	2/21	0.0120882	0.160925	NO	0	0	13.2052	58.3078	DGKD;DGKI		16	CDC42 GTPase Cycle R-HSA-9013148	7/149	0.000809322	0.0315182	YES	0	0	4.96901	35.376	ABR;ARHGAP42;ARHGAP31;ARHGEF12;FMNL2;ARAP2;SRGAP1		16	AGE-RAGE signaling pathway in diabetic complications	4/100	0.0186724	0.230337	NO	0	0	4.14604	16.5042	MAPK10;PLCB4;STAT3;TGFBR2		16	Factors Involved In Megakaryocyte Development And Platelet Production R-HSA-983231	5/136	0.00478083	0.112349	NO	0	0	4.85324	25.9315	DOCK4;KIF13B;MFN1;PRKACB;KIF6		16	Ether lipid metabolism	2/49	0.0585691	0.538104	NO	0	0	5.33073	15.1262	ENPP2;ENPP6
17	Negative Regulation Of MAPK Cascade (GO:0043409)	7/105	9.53285e-05	0.00859638	YES	0	0	7.21612	66.8081	SPRED3;DLG1;SEMA6A;DUSP10;SPRY2;PTPN2;IGF1R		17	Transmembrane Receptor Protein Serine/Threonine Kinase Activity (GO:0004675)	2/15	0.00977481	0.145259	NO	0	0	15.2192	70.4338	TGFBR3;TGFBR2		17	Synaptic Vesicle Endocytosis (GO:0048488)	3/40	0.00399595	0.211796	NO	0	0	10.2271	56.4787	ITSN2;SYT1;DNAJC6		17	Tubulin Binding (GO:0015631)	7/322	0.0151611	0.189078	NO	0	0	2.83588	11.8795	BCAS3;DIXDC1;KIF13B;NDRG1;KIF6;MAPRE2;EML2		17	RND3 GTPase Cycle R-HSA-9696264	4/42	0.000837245	0.0315182	YES	0	0	10.5051	74.4324	FLOT2;PKP4;RASAL2;PICALM		17	mTOR signaling pathway	5/154	0.0201929	0.230337	NO	0	0	3.34702	13.0615	RPS6KA3;WDR59;ATP6V1H;SGK1;IGF1R		17	Vesicle-mediated Transport R-HSA-5653656	12/637	0.0052526	0.116175	NO	0	0	2.49276	13.0846	ITSN2;SYT1;FNBP1;BIN1;DNAJC6;SORT1;DLC1;KIF13B;REPS2;DENND5A;KIF6;CYTH1		17	Hedgehog signaling pathway	2/56	0.0740024	0.639903	NO	0	0	4.63807	12.0759	HHIP;PRKACB
18	Central Nervous System Development (GO:0007417)	11/283	0.00014981	0.0127588	YES	0	0	4.13432	36.4074	APP;RPS6KA3;NFASC;CADM2;STAT3;CHD7;MDGA1;DCLK1;SH3GL2;ADGRL3;TGFBR2		18	Chromatin DNA Binding (GO:0031490)	4/83	0.00997961	0.145259	NO	0	0	5.04258	23.2322	SBNO2;STAT3;JMJD1C;UTY		18	Protein Localization To Membrane (GO:0072657)	6/192	0.00453072	0.211796	NO	0	0	4.11688	22.2183	DPP10;RAB40C;MAGI2;RDX;KCNIP4;TSPAN5		18	Actin Binding (GO:0003779)	5/183	0.0159784	0.189078	NO	0	0	3.56325	14.7394	PLEKHG3;ANLN;RDX;SHROOM2;TLN2		18	Axon Guidance R-HSA-422475	14/519	0.000840052	0.0315182	YES	0	0	2.84498	20.1483	SEMA7A;SEMA6A;ARHGEF12;MSN;SEMA3E;LAMC1;RPS6KA3;DLG1;NFASC;PSME4;FYN;EPHB1;SRGAP1;SH3GL2		18	Notch signaling pathway	3/59	0.0218151	0.230337	NO	0	0	5.31461	20.3292	NCOR2;NOTCH1;MAML2		18	Signaling By Rho GTPases R-HSA-194315	12/644	0.00571653	0.119412	NO	0	0	2.46425	12.7264	ITSN2;PREX2;PLEKHG3;ANLN;ARHGAP32;DOCK4;PLEKHG1;ABCD3;FNBP1;DLC1;ARHGAP39;KCTD3		18	Glycerolipid metabolism	2/61	0.0857283	0.687825	NO	0	0	4.24394	10.4255	DGKD;DGKI
19	Negative Regulation Of Axon Extension (GO:0030517)	4/30	0.000225312	0.0181792	YES	0	0	15.3629	129.018	SEMA5B;SEMA7A;SEMA6A;SEMA3E		19	Potassium Channel Regulator Activity (GO:0015459)	3/45	0.010549	0.145466	NO	0	0	7.09117	32.277	DLG1;NEDD4L;SGK1		19	Protein Localization To Plasma Membrane (GO:0072659)	5/137	0.00493055	0.211796	NO	0	0	4.81623	25.5853	DPP10;RAB40C;RDX;KCNIP4;TSPAN5		19	Small GTPase Binding (GO:0031267)	5/199	0.0220739	0.238745	NO	0	0	3.26671	12.4571	PLEKHG3;DOCK4;PLEKHG1;DENND5A;NDRG1		19	Other Semaphorin Interactions R-HSA-416700	3/19	0.000872953	0.0315182	YES	0	0	18.6388	131.285	SEMA7A;SEMA6A;SEMA3E		19	Th17 cell differentiation	4/107	0.0232852	0.230337	NO	0	0	3.8629	14.5243	MAPK10;STAT3;IL6ST;TGFBR2		19	Membrane Trafficking R-HSA-199991	11/599	0.00890095	0.176145	NO	0	0	2.41716	11.4128	ITSN2;SYT1;FNBP1;BIN1;DNAJC6;SORT1;KIF13B;REPS2;DENND5A;KIF6;CYTH1		19	cAMP signaling pathway	4/216	0.0955776	0.687825	NO	0	0	2.37397	5.57365	HHIP;PDE4D;PRKACB;GRIA4
20	Regulation Of Cell Morphogenesis (GO:0022604)	4/31	0.000256659	0.0196729	YES	0	0	14.7931	122.306	MACF1;FMNL2;FERMT2;SH3D19		20	Intracellular Chloride Channel Activity (GO:0061778)	2/18	0.0139635	0.182922	NO	0	0	12.3637	52.8094	OCA2;ANO4		20	Anterograde Trans-Synaptic Signaling (GO:0098916)	6/199	0.00538266	0.211796	NO	0	0	3.96615	20.7215	GRM3;SYT1;MINK1;KCNQ3;PLP1;SLC1A3		20	Gamma-Tubulin Binding (GO:0043015)	2/29	0.0224174	0.238745	NO	0	0	9.2888	35.2781	DIXDC1;NDRG1		20	Nervous System Development R-HSA-9675108	14/545	0.00133675	0.0453	YES	0	0	2.70203	17.8807	SEMA7A;SEMA6A;ARHGEF12;MSN;SEMA3E;LAMC1;RPS6KA3;DLG1;NFASC;PSME4;FYN;EPHB1;SRGAP1;SH3GL2		20	Insulin resistance	4/108	0.0239956	0.230337	NO	0	0	3.82556	14.2689	MAPK10;RPS6KA3;STAT3;CREB5		20	Late SARS-CoV-2 Infection Events R-HSA-9772573	3/58	0.0112412	0.211335	NO	0	0	6.87377	30.8506	ZDHHC20;ST6GALNAC3;ST3GAL3		20	Amphetamine addiction	2/69	0.105536	0.687825	NO	0	0	3.73569	8.40047	PRKACB;GRIA4
21	Regulation Of Anatomical Structure Morphogenesis (GO:0022603)	7/127	0.000310611	0.0226746	YES	0	0	5.88658	47.5457	FMNL2;ADGRB3;NEDD4L;KNDC1;TNIK;FERMT2;SH3D19		21	Phosphatidylinositol Bisphosphate Binding (GO:1902936)	4/93	0.0146752	0.18309	NO	0	0	4.47373	18.8863	SH3PXD2B;TWF1;SYTL2;PICALM		21	L-glutamate Transmembrane Transport (GO:0015813)	2/14	0.00543359	0.211796	NO	0	0	20.9156	109.078	SLC1A3;SLC25A13		21	GTPase Activator Activity (GO:0005096)	5/211	0.027522	0.239631	NO	0	0	3.07454	11.0461	PREX2;ARHGAP32;RANBP3L;ARHGAP39;RASGRP3		21	Glycosaminoglycan Metabolism R-HSA-1630316	6/120	0.00138674	0.0453	YES	0	0	5.28571	34.7842	SLC26A2;VCAN;UST;XYLT1;HS3ST1;HS2ST1		21	Hepatitis B	5/162	0.0244881	0.230337	NO	0	0	3.17518	11.7785	MAPK10;YWHAQ;STAT3;TGFBR2;CREB5		21	Synaptic Adhesion-Like Molecules R-HSA-8849932	2/21	0.0120882	0.216437	NO	0	0	13.2052	58.3078	PTPRD;GRIA4		21	Renal cell carcinoma	2/69	0.105536	0.687825	NO	0	0	3.73569	8.40047	GAB1;PAK5
22	Positive Regulation Of Notch Signaling Pathway (GO:0045747)	4/33	0.00032856	0.0228946	YES	0	0	13.7715	110.458	ZMIZ1;STAT3;BMP2K;IL6ST		22	Cadherin Binding (GO:0045296)	8/319	0.0160643	0.191311	NO	0	0	2.58388	10.6744	MACF1;PPFIBP1;DLG1;FMNL2;TWF1;PKP4;FYN;PICALM		22	Epidermal Growth Factor Receptor Signaling Pathway (GO:0007173)	3/45	0.00557449	0.211796	NO	0	0	9.00728	46.7438	DGKD;REPS2;GAB1		22	Transition Metal Ion Binding (GO:0046914)	8/456	0.0305921	0.239631	NO	0	0	2.2782	7.9441	WRN;MTARC1;CA2;ZDHHC20;HHIP;AGMO;ENPP2;S100B		22	Signaling By Receptor Tyrosine Kinases R-HSA-9006934	13/496	0.00165531	0.0516156	NO	0	0	2.75061	17.6143	STAT3;ERBIN;LAMC1;IGF1R;RPS6KA3;TF;ADAM12;ATP6V1H;SPRY2;FYN;SGK1;SH3GL2;PTPN2		22	HIF-1 signaling pathway	4/109	0.0247191	0.230337	NO	0	0	3.78894	14.0197	TF;PFKFB3;STAT3;IGF1R		22	Glutamate Neurotransmitter Release Cycle R-HSA-210500	2/23	0.0144123	0.24504	NO	0	0	11.9464	50.6486	SYT1;SLC1A3		22	Adrenergic signaling in cardiomyocytes	3/150	0.119151	0.687825	NO	0	0	2.55986	5.44575	PPP2R2B;PPP2R2D;PRKACB
23	Heart Development (GO:0007507)	8/171	0.000355548	0.0235982	YES	0	0	4.96743	39.4506	TGFBR3;NOTCH1;SCUBE1;CHD7;SH3PXD2B;ECE1;UTY;TGFBR2		23	Protein Tyrosine Kinase Activity (GO:0004713)	4/99	0.0180643	0.196919	NO	0	0	4.1899	16.8175	PEAK1;TWF1;FYN;IGF1R		23	Protein Localization To Cell Periphery (GO:1990778)	5/142	0.0057294	0.211796	NO	0	0	4.63927	23.9486	DPP10;RAB40C;RDX;KCNIP4;TSPAN5		23	GTPase Binding (GO:0051020)	5/225	0.0348776	0.239631	NO	0	0	2.87683	9.65439	PLEKHG3;DOCK4;PLEKHG1;DENND5A;NDRG1		23	Interleukin-6 Family Signaling R-HSA-6783589	3/24	0.00175691	0.0524018	NO	0	0	14.1974	90.0712	STAT3;LIFR;IL6ST		23	Human cytomegalovirus infection	6/225	0.0270138	0.235303	NO	0	0	2.73679	9.88367	PLCB4;ARHGEF12;STAT3;MDM2;GNG12;CREB5		23	Synthesis Of Very Long-Chain Fatty acyl-CoAs R-HSA-75876	2/24	0.0156408	0.24504	NO	0	0	11.4028	47.4112	ACSL1;ELOVL7		23	Gastric acid secretion	2/76	0.123764	0.687825	NO	0	0	3.38112	7.06443	CA2;PRKACB
24	Semaphorin-Plexin Signaling Pathway (GO:0071526)	4/34	0.000369444	0.0235982	YES	0	0	13.3118	105.21	SEMA5B;SEMA7A;SEMA6A;SEMA3E		24	Chloride Transmembrane Transporter Activity (GO:0015108)	3/55	0.0181263	0.196919	NO	0	0	5.72458	22.9578	CLIC4;SLC26A2;SLC1A1		24	Golgi To Endosome Transport (GO:0006895)	2/15	0.00623675	0.211796	NO	0	0	19.3057	98.021	SORT1;WIPI1		24	Tau Protein Binding (GO:0048156)	2/39	0.0388511	0.239631	NO	0	0	6.77489	22.005	BIN1;S100B		24	Heparan Sulfate/Heparin (HS-GAG) Metabolism R-HSA-1638091	4/53	0.0020092	0.0574295	NO	0	0	8.14224	50.5635	VCAN;XYLT1;HS3ST1;HS2ST1		24	Cholinergic synapse	4/113	0.0277441	0.235303	NO	0	0	3.64915	13.0812	PLCB4;FYN;GNG12;CREB5		24	DARPP-32 Events R-HSA-180024	2/24	0.0156408	0.24504	NO	0	0	11.4028	47.4112	PDE4D;PRKACB		24	Nitrogen metabolism	1/17	0.127682	0.687825	NO	0	0	7.79245	16.0385	CA2
25	Negative Regulation Of Epithelial Cell Differentiation (GO:0030857)	3/15	0.000422288	0.0249941	YES	0	0	24.8568	193.133	SPRED3;ZEB1;SPRY2		25	Transforming Growth Factor Beta Binding (GO:0050431)	2/21	0.01879	0.196919	NO	0	0	10.41	41.3738	TGFBR3;TGFBR2		25	L-glutamate Import (GO:0051938)	2/15	0.00623675	0.211796	NO	0	0	19.3057	98.021	SLC1A3;SLC25A13		25	Four-Way Junction Helicase Activity (GO:0009378)	1/5	0.0393688	0.239631	NO	0	0	31.1887	100.889	WRN		25	Downregulation Of TGF-beta Receptor Signaling R-HSA-2173788	3/26	0.00222368	0.0585324	NO	0	0	12.9615	79.1768	SMURF1;NEDD4L;TGFBR2		25	Tight junction	5/169	0.0286955	0.235303	NO	0	0	3.03857	10.79	MAPK10;DLG1;NEDD4L;MSN;YBX3		25	Termination Of O-glycan Biosynthesis R-HSA-977068	2/25	0.0169126	0.254366	NO	0	0	10.9064	44.4949	ST6GALNAC3;ST3GAL3		25	Synaptic vesicle cycle	2/78	0.129105	0.687825	NO	0	0	3.29181	6.73876	SYT1;SLC1A3
26	Positive Regulation Of Cell Motility (GO:2000147)	9/221	0.000426875	0.0249941	YES	0	0	4.30819	33.4273	SEMA5B;SEMA7A;NOTCH1;STAT3;SPRY2;SEMA3E;FERMT2;SYNE2;IGF1R		26	Actin Monomer Binding (GO:0003785)	2/23	0.0223414	0.211458	NO	0	0	9.41762	35.7993	TMSB4Y;TWF1		26	Neurotrophin Signaling Pathway (GO:0038179)	2/15	0.00623675	0.211796	NO	0	0	19.3057	98.021	SORT1;MAGI2		26	alpha-N-acetylgalactosaminide Alpha-2,6-Sialyltransferase Activity (GO:0001665)	1/5	0.0393688	0.239631	NO	0	0	31.1887	100.889	ST6GALNAC3		26	Signaling By NTRKs R-HSA-166520	6/132	0.00225043	0.0585324	NO	0	0	4.7794	29.1382	RPS6KA3;TF;STAT3;FYN;SGK1;SH3GL2		26	Growth hormone synthesis, secretion and action	4/119	0.0326789	0.257661	NO	0	0	3.45771	11.8289	MAPK10;PLCB4;STAT3;CREB5		26	Hemostasis R-HSA-109582	10/576	0.0176847	0.255747	NO	0	0	2.2702	9.16039	DOCK4;DGKD;GRB14;SELENOP;KIF13B;MFN1;CDC37L1;PRKACB;KIF6;DGKI		26	Fatty acid biosynthesis	1/18	0.134667	0.687825	NO	0	0	7.3337	14.7037	ACSL1
27	Phosphorylation (GO:0016310)	13/429	0.000440208	0.0249941	YES	0	0	3.2047	24.7667	CDK17;APP;DGKA;STAT3;DCLK1;TGFBR2;MAPK10;PEAK1;PIM3;FYN;TNIK;SGK1;EPHB1		27	Disordered Domain Specific Binding (GO:0097718)	2/23	0.0223414	0.211458	NO	0	0	9.41762	35.7993	MDM2;FYN		27	Negative Regulation Of Hydrolase Activity (GO:0051346)	3/47	0.00629638	0.211796	NO	0	0	8.59699	43.5677	BCAS3;RDX;CPEB2		27	arachidonate-CoA Ligase Activity (GO:0047676)	1/5	0.0393688	0.239631	NO	0	0	31.1887	100.889	ACSL1		27	Signaling By ALK Fusions And Activated Point Mutants R-HSA-9725370	4/55	0.00230375	0.0585324	NO	0	0	7.82214	47.5056	PPFIBP1;TPM3;STAT3;MSN		27	Adherens junction	3/71	0.0351517	0.266893	NO	0	0	4.37408	14.6448	FYN;IGF1R;TGFBR2		27	Effects Of PIP2 Hydrolysis R-HSA-114508	2/27	0.019583	0.272711	NO	0	0	10.0329	39.4604	DGKD;DGKI		27	Peroxisome	2/82	0.139942	0.687825	NO	0	0	3.12658	6.14851	ABCD3;ACSL1
28	Positive Regulation Of Cell Migration (GO:0030335)	10/272	0.000463589	0.0253815	YES	0	0	3.88359	29.8124	SEMA5B;SEMA7A;SEMA6A;NOTCH1;STAT3;SPRY2;SEMA3E;FERMT2;SYNE2;IGF1R		28	Protein Serine/Threonine Kinase Activity (GO:0004674)	8/342	0.0232563	0.211458	NO	0	0	2.40311	9.03853	RPS6KA3;BMP2K;PIM3;FYN;TNIK;SGK1;CIT;TGFBR2		28	Chemical Synaptic Transmission (GO:0007268)	7/273	0.00650252	0.211796	NO	0	0	3.3667	16.9532	GRM3;SYT1;MINK1;KCNQ3;PLP1;SLC1A3;GRIA4		28	Arylesterase Activity (GO:0004064)	1/5	0.0393688	0.239631	NO	0	0	31.1887	100.889	CA2		28	Recycling Pathway Of L1 R-HSA-437239	3/28	0.00276063	0.0653032	NO	0	0	11.9234	70.2563	RPS6KA3;MSN;SH3GL2		28	Platelet activation	4/124	0.0371591	0.272058	NO	0	0	3.31279	10.9075	ARHGEF12;PPP1R12A;PLCB4;FYN		28	Translation Of Structural Proteins R-HSA-9683701	2/30	0.0238943	0.320866	NO	0	0	8.9566	33.445	ST6GALNAC3;ST3GAL3		28	Hippo signaling pathway	3/163	0.142493	0.687825	NO	0	0	2.35032	4.57951	PPP2R2B;PPP2R2D;CTNNA3
29	Protein Phosphorylation (GO:0006468)	14/500	0.000584932	0.0309207	YES	0	0	2.95911	22.0277	CDK17;APP;DCLK1;IGF1R;TGFBR2;TGFBR3;MAPK10;RPS6KA3;PEAK1;PIM3;FYN;TNIK;SGK1;EPHB1		29	Monoatomic Anion Transmembrane Transporter Activity (GO:0008509)	2/24	0.0242127	0.211458	NO	0	0	8.98909	33.4473	SLC26A2;SLC1A1		29	Protein Kinase A Signaling (GO:0010737)	2/16	0.00709049	0.217283	NO	0	0	17.9259	88.7151	RDX;PRKACB		29	cAMP-dependent Protein Kinase Activity (GO:0004691)	1/5	0.0393688	0.239631	NO	0	0	31.1887	100.889	PRKACB		29	Notch-HLH Transcription Pathway R-HSA-350054	3/28	0.00276063	0.0653032	NO	0	0	11.9234	70.2563	NCOR2;NOTCH1;MAML2		29	Pancreatic cancer	3/76	0.0417008	0.294782	NO	0	0	4.07345	12.9423	MAPK10;STAT3;TGFBR2		29	PI Metabolism R-HSA-1483255	3/82	0.0280993	0.357892	NO	0	0	4.77973	17.0733	MTMR10;ENPP6;PIK3C2B		29	ErbB signaling pathway	2/85	0.148195	0.687825	NO	0	0	3.01312	5.75273	GAB1;PAK5
30	Negative Regulation Of Cell-Substrate Adhesion (GO:0010812)	4/39	0.000629934	0.0321896	YES	0	0	11.4072	84.07	KANK1;NOTCH1;SEMA3E;CORO1C		30	SUMO Transferase Activity (GO:0019789)	2/24	0.0242127	0.211458	NO	0	0	8.98909	33.4473	ZMIZ1;MDM2		30	Positive Regulation Of Epithelial Cell Migration (GO:0010634)	4/95	0.00714746	0.217283	NO	0	0	5.56467	27.495	BCAS3;ENPP2;MAPRE2;SASH1		30	Coreceptor Activity Involved In Wnt Signaling Pathway, Planar Cell Polarity Pathway (GO:1904929)	1/5	0.0393688	0.239631	NO	0	0	31.1887	100.889	ROR1		30	Adherens Junctions Interactions R-HSA-418990	3/29	0.00305646	0.069891	NO	0	0	11.4642	66.3837	CADM1;CADM2;CDH19		30	Dopaminergic synapse	4/132	0.0450274	0.307687	NO	0	0	3.10448	9.6254	MAPK10;PLCB4;GNG12;CREB5		30	Sialic Acid Metabolism R-HSA-4085001	2/33	0.0285552	0.357892	NO	0	0	8.08861	28.7624	ST6GALNAC3;ST3GAL3		30	Histidine metabolism	1/22	0.162053	0.687825	NO	0	0	5.93561	10.8018	ASPA
31	Neuron Projection Morphogenesis (GO:0048812)	7/146	0.000717771	0.0348496	YES	0	0	5.07703	36.7545	APP;KLF7;TNIK;SGK1;EPHB1;DCLK1;GAS7		31	FAD Binding (GO:0071949)	2/25	0.0261459	0.22073	NO	0	0	8.59783	31.331	SQLE;MICAL3		31	Regulation Of Establishment Of Cell Polarity (GO:2000114)	2/17	0.00799394	0.220686	NO	0	0	16.73	80.7902	PLEKHG3;BCAS3		31	Neutral L-amino Acid Transmembrane Transporter Activity (GO:0015175)	2/41	0.0425522	0.239631	NO	0	0	6.42681	20.2896	SLC1A3;SLC25A13		31	Cell-cell Junction Organization R-HSA-421270	4/61	0.00336342	0.0744293	NO	0	0	6.99663	39.8444	SDK1;CADM1;CADM2;CDH19		31	Human papillomavirus infection	7/331	0.0514377	0.324119	NO	0	0	2.15761	6.40247	DLG1;NOTCH1;MAML2;MDM2;ATP6V1H;LAMC1;CREB5		31	RAC2 GTPase Cycle R-HSA-9013404	3/87	0.0326823	0.386346	NO	0	0	4.49409	15.3739	ARHGAP32;DOCK4;ARHGAP39		31	Bile secretion	2/90	0.162159	0.687825	NO	0	0	2.8412	5.16864	CA2;PRKACB
32	Positive Regulation Of Cell Growth (GO:0030307)	6/106	0.000727455	0.0348496	YES	0	0	6.03	43.5725	RPS6KA3;MACF1;SEMA7A;SMURF1;NEDD4L;AKAP6		32	Chloride Channel Activity (GO:0005254)	3/64	0.0269594	0.22073	NO	0	0	4.87775	17.6254	OCA2;CLIC4;GABRG1		32	Positive Regulation Of Dendrite Extension (GO:1903861)	2/17	0.00799394	0.220686	NO	0	0	16.73	80.7902	ITSN2;SYT1		32	Microtubule Binding (GO:0008017)	5/239	0.0433465	0.239631	NO	0	0	2.70278	8.48277	KIF13B;NDRG1;KIF6;MAPRE2;EML2		32	Signaling By MET R-HSA-6806834	4/63	0.00377963	0.0810259	NO	0	0	6.75877	37.7013	STAT3;LAMC1;SH3GL2;PTPN2		32	Focal adhesion	5/201	0.0535594	0.324119	NO	0	0	2.53833	7.4296	MAPK10;PPP1R12A;FYN;LAMC1;IGF1R		32	Protein-protein Interactions At Synapses R-HSA-6794362	3/88	0.033643	0.386346	NO	0	0	4.44099	15.0636	PTPRD;SYT1;GRIA4		32	Morphine addiction	2/91	0.16498	0.687825	NO	0	0	2.80913	5.06186	PDE4D;PRKACB
33	Neuron Projection Development (GO:0031175)	8/192	0.000764601	0.0355192	YES	0	0	4.39579	31.5449	APP;TNIK;PPP1R9A;SGK1;EPHB1;SH3GL2;DCLK1;GAS7		33	Protein Serine/Threonine/Tyrosine Kinase Activity (GO:0004712)	2/26	0.0281394	0.22341	NO	0	0	8.23917	29.4186	MAPK10;SGK1		33	Long-Chain fatty-acyl-CoA Biosynthetic Process (GO:0035338)	2/17	0.00799394	0.220686	NO	0	0	16.73	80.7902	ACSL1;ELOVL7		33	Cadherin Binding (GO:0045296)	6/319	0.0435228	0.239631	NO	0	0	2.43065	7.61879	PTPRT;ANLN;RDX;CTNNA3;NDRG1;SEPTIN7		33	Regulation Of RAS By GAPs R-HSA-5658442	4/65	0.00422943	0.0879209	NO	0	0	6.53651	35.7265	SPRED3;RASA3;PSME4;RASAL2		33	Aldosterone-regulated sodium reabsorption	2/37	0.0536673	0.324119	NO	0	0	5.64657	16.5159	NEDD4L;SGK1		33	Fatty acyl-CoA Biosynthesis R-HSA-75105	2/37	0.0352811	0.386346	NO	0	0	7.16275	23.9552	ACSL1;ELOVL7		33	Mannose type O-glycan biosynthesis	1/23	0.168764	0.687825	NO	0	0	5.66552	10.0804	ST3GAL3
34	Transforming Growth Factor Beta Receptor Signaling Pathway (GO:0007179)	5/72	0.00080862	0.0364593	YES	0	0	7.47443	53.2193	TGFBR3;ZMIZ1;STAT3;FERMT2;TGFBR2		34	Oxidoreductase Activity, Acting On Paired Donors, With Incorporation Or Reduction Of Molecular Oxygen, NAD(P)H As One Donor, And Incorporation Of One Atom Of Oxygen (GO:0016709)	2/27	0.0301919	0.232655	NO	0	0	7.9092	27.6836	SQLE;MICAL3		34	Nervous System Development (GO:0007399)	9/433	0.00822731	0.220686	NO	0	0	2.72935	13.1017	RBFOX1;MOBP;MOG;NINJ2;FEZ1;RAPGEF5;S100B;FGF12;DSCAML1		34	1-Phosphatidylinositol-4-Phosphate 3-Kinase Activity (GO:0035005)	1/6	0.0470557	0.239631	NO	0	0	24.9497	76.2568	PIK3C2B		34	Platelet Activation, Signaling And Aggregation R-HSA-76002	8/254	0.00439062	0.0885873	NO	0	0	3.27751	17.7913	APP;CD63;TF;DGKA;CD9;FYN;LHFPL2;GNG12		34	Ubiquitin mediated proteolysis	4/140	0.0537564	0.324119	NO	0	0	2.92068	8.53799	HERC3;SMURF1;MDM2;NEDD4L		34	Triglyceride Metabolism R-HSA-8979227	2/37	0.0352811	0.386346	NO	0	0	7.16275	23.9552	AGMO;PRKACB		34	Proximal tubule bicarbonate reclamation	1/23	0.168764	0.687825	NO	0	0	5.66552	10.0804	CA2
35	Regulation Of Vascular Endothelial Growth Factor Signaling Pathway (GO:1900746)	3/19	0.000872953	0.0376223	YES	0	0	18.6388	131.285	CD63;SEMA6A;SPRY2		35	Dicarboxylic Acid Transmembrane Transporter Activity (GO:0005310)	2/28	0.032302	0.241804	NO	0	0	7.60462	26.1038	SLC26A2;SLC1A1		35	Regulation Of Dendrite Extension (GO:1903859)	2/18	0.00894626	0.226639	NO	0	0	15.6835	73.9717	ITSN2;SYT1		35	Glucose:Sodium Symporter Activity (GO:0005412)	1/6	0.0470557	0.239631	NO	0	0	24.9497	76.2568	SLC5A11		35	MAPK Family Signaling Cascades R-HSA-5683057	9/318	0.00516585	0.0949168	NO	0	0	2.94114	15.4871	SPRED3;DLG1;DUSP10;RASA3;PSME4;FYN;RASAL2;IL6ST;CDC14A		35	Various types of N-glycan biosynthesis	2/39	0.0589405	0.337085	NO	0	0	5.34081	15.121	FUT8;MAN1A1		35	Neuronal System R-HSA-112316	7/386	0.0359631	0.386346	NO	0	0	2.34927	7.81193	PTPRD;SYT1;KCNQ3;SLC1A3;KCNA6;PRKACB;GRIA4		35	Choline metabolism in cancer	2/98	0.184956	0.687825	NO	0	0	2.60338	4.39356	DGKD;DGKI
36	Regulation Of JNK Cascade (GO:0046328)	6/110	0.000883499	0.0376223	YES	0	0	5.7969	40.7616	TGFBR3;APP;DUSP10;TNIK;EPHB1;IGF1R		36	Histone Demethylase Activity (GO:0032452)	2/29	0.0344683	0.250853	NO	0	0	7.32259	24.6604	JMJD1C;UTY		36	Regulation Of Establishment Or Maintenance Of Cell Polarity (GO:0032878)	2/18	0.00894626	0.226639	NO	0	0	15.6835	73.9717	PLEKHG3;BCAS3		36	MutLalpha Complex Binding (GO:0032405)	1/6	0.0470557	0.239631	NO	0	0	24.9497	76.2568	WRN		36	Dermatan Sulfate Biosynthesis R-HSA-2022923	2/11	0.00525778	0.0949168	NO	0	0	21.9878	115.393	VCAN;UST		36	Prion disease	6/273	0.0591954	0.337085	NO	0	0	2.23928	6.33025	MAPK10;NOTCH1;FYN;LAMC1;NCAM2;CREB5		36	PKA-mediated Phosphorylation Of Key Metabolic Factors R-HSA-163358	1/5	0.0393688	0.389544	NO	0	0	31.1887	100.889	PRKACB		36	mRNA surveillance pathway	2/98	0.184956	0.687825	NO	0	0	2.60338	4.39356	PPP2R2B;PPP2R2D
37	Negative Regulation Of Lens Fiber Cell Differentiation (GO:1902747)	2/5	0.000994925	0.0412222	YES	0	0	65.9833	456.132	SPRED3;SPRY2		37	Phosphatidylinositol-4,5-Bisphosphate Binding (GO:0005546)	3/73	0.0377023	0.266973	NO	0	0	4.24867	13.9273	TWF1;SYTL2;PICALM		37	ERBB Signaling Pathway (GO:0038127)	3/54	0.00924814	0.227954	NO	0	0	7.41439	34.724	DGKD;GAB1;REPS2		37	Aminophospholipid Flippase Activity (GO:0015247)	1/6	0.0470557	0.239631	NO	0	0	24.9497	76.2568	ATP8A1		37	Interleukin-27 Signaling R-HSA-9020956	2/11	0.00525778	0.0949168	NO	0	0	21.9878	115.393	STAT3;IL6ST		37	Phospholipase D signaling pathway	4/148	0.0633376	0.350924	NO	0	0	2.7573	7.60814	PLCB4;DGKA;FYN;PLPP1		37	Activation Of NOXA And Translocation To Mitochondria R-HSA-111448	1/5	0.0393688	0.389544	NO	0	0	31.1887	100.889	TFDP2		37	Glycerophospholipid metabolism	2/98	0.184956	0.687825	NO	0	0	2.60338	4.39356	DGKD;DGKI
38	Supramolecular Fiber Organization (GO:0097435)	10/316	0.00145246	0.0506135	NO	0	0	3.31767	21.6793	TMOD1;APP;DLG1;TPM3;COL5A3;CCDC88C;MDM2;FYN;PPP1R9A;CORO1C		38	Inorganic Anion Transmembrane Transporter Activity (GO:0015103)	2/32	0.0412915	0.277394	NO	0	0	6.58933	21.0009	SLC26A2;SLC1A1		38	Regulation Of Synaptic Transmission, Glutamatergic (GO:0051966)	3/55	0.00972518	0.233404	NO	0	0	7.27144	33.6888	GRM3;SYT1;DGKI		38	Beta-Galactoside (CMP) Alpha-2,3-Sialyltransferase Activity (GO:0003836)	1/6	0.0470557	0.239631	NO	0	0	24.9497	76.2568	ST3GAL3		38	Interleukin-6 Signaling R-HSA-1059683	2/11	0.00525778	0.0949168	NO	0	0	21.9878	115.393	STAT3;IL6ST		38	Th1 and Th2 cell differentiation	3/92	0.0663974	0.351047	NO	0	0	3.33843	9.05416	MAPK10;NOTCH1;MAML2		38	MECP2 Regulates Transcription Factors R-HSA-9022707	1/5	0.0393688	0.389544	NO	0	0	31.1887	100.889	RBFOX1		38	Progesterone-mediated oocyte maturation	2/100	0.190726	0.687825	NO	0	0	2.54999	4.22511	PRKACB;CPEB2
39	Negative Regulation Of p38MAPK Cascade (GO:1903753)	2/6	0.00148246	0.0506135	NO	0	0	49.485	322.348	DLG1;DUSP10		39	Protein Serine/Threonine Kinase Inhibitor Activity (GO:0030291)	2/32	0.0412915	0.277394	NO	0	0	6.58933	21.0009	SPRY2;CIT		39	Endothelial Cell Development (GO:0001885)	2/20	0.0109942	0.257096	NO	0	0	13.9395	62.8726	PDE4D;RDX		39	Serine-Type Exopeptidase Activity (GO:0070008)	1/6	0.0470557	0.239631	NO	0	0	24.9497	76.2568	CPD		39	trans-Golgi Network Vesicle Budding R-HSA-199992	4/71	0.00579241	0.101887	NO	0	0	5.94934	30.6463	APP;SH3GL2;SH3D19;PICALM		39	PI3K-Akt signaling pathway	7/354	0.0685031	0.351047	NO	0	0	2.01222	5.39452	YWHAQ;MDM2;LAMC1;GNG12;SGK1;IGF1R;CREB5		39	RHOF GTPase Cycle R-HSA-9035034	2/42	0.0444504	0.41061	NO	0	0	6.26582	19.5079	ARHGAP32;ARHGAP39		39	Biosynthesis of unsaturated fatty acids	1/27	0.195078	0.687825	NO	0	0	4.79294	7.83337	ELOVL7
40	Regulation Of Lens Fiber Cell Differentiation (GO:1902746)	2/6	0.00148246	0.0506135	NO	0	0	49.485	322.348	SPRED3;SPRY2		40	Sodium Channel Regulator Activity (GO:0017080)	2/34	0.0460975	0.286004	NO	0	0	6.17687	19.0062	NEDD4L;SGK1		40	Regulation Of Dendritic Spine Development (GO:0060998)	2/21	0.0120882	0.275612	NO	0	0	13.2052	58.3078	C21ORF91;TANC2		40	Fatty Acid Elongase Activity (GO:0009922)	1/6	0.0470557	0.239631	NO	0	0	24.9497	76.2568	ELOVL7		40	Signaling By NTRK1 (TRKA) R-HSA-187037	5/114	0.00604045	0.102371	NO	0	0	4.58459	23.424	RPS6KA3;TF;STAT3;SGK1;SH3GL2		40	Regulation of actin cytoskeleton	5/218	0.0706335	0.351047	NO	0	0	2.33371	6.18493	ARHGEF12;PPP1R12A;TMSB4Y;MSN;GNG12		40	Kinesins R-HSA-983189	2/42	0.0444504	0.41061	NO	0	0	6.26582	19.5079	KIF13B;KIF6		40	Collecting duct acid secretion	1/27	0.195078	0.687825	NO	0	0	4.79294	7.83337	CA2
41	Regulation Of Protein Phosphorylation (GO:0001932)	9/265	0.00154041	0.0506135	NO	0	0	3.55971	23.0516	APP;LIMCH1;CCDC88C;TWF1;KNDC1;FYN;TNIK;SH3GL2;CORO1C		41	NADP Binding (GO:0050661)	2/35	0.0485739	0.286004	NO	0	0	5.98939	18.1159	QDPR;GMDS		41	Cellular Response To Interleukin-6 (GO:0071354)	2/23	0.0144123	0.298728	NO	0	0	11.9464	50.6486	PTPRT;ST18		41	Phosphoric Diester Hydrolase Activity (GO:0008081)	2/44	0.0483388	0.239631	NO	0	0	5.96685	18.0767	ENPP2;ENPP6		41	Regulation Of Glycolysis By Fructose 2,6-Bisphosphate Metabolism R-HSA-9634600	2/12	0.00626758	0.102371	NO	0	0	19.788	100.372	PFKFB4;PFKFB3		41	Choline metabolism in cancer	3/98	0.0770425	0.351047	NO	0	0	3.12663	8.01481	MAPK10;DGKA;PLPP1		41	L1CAM Interactions R-HSA-373760	3/99	0.0451633	0.41061	NO	0	0	3.92994	12.1729	RDX;KCNQ3;NCAM1		41	Fatty acid elongation	1/27	0.195078	0.687825	NO	0	0	4.79294	7.83337	ELOVL7
42	Cellular Response To Interleukin-6 (GO:0071354)	3/23	0.00154875	0.0506135	NO	0	0	14.908	96.4596	SBNO2;STAT3;IL6ST		42	Sulfur Amino Acid Transmembrane Transporter Activity (GO:0000099)	1/5	0.0494948	0.286004	NO	0	0	24.6194	74.0032	SLC1A1		42	Diacylglycerol Metabolic Process (GO:0046339)	2/23	0.0144123	0.298728	NO	0	0	11.9464	50.6486	DGKD;DGKI		42	Potassium Channel Regulator Activity (GO:0015459)	2/45	0.0503278	0.239631	NO	0	0	5.82779	17.4204	DPP10;KCNIP4		42	Interleukin-35 Signaling R-HSA-8984722	2/12	0.00626758	0.102371	NO	0	0	19.788	100.372	STAT3;IL6ST		42	Glycerophospholipid metabolism	3/98	0.0770425	0.351047	NO	0	0	3.12663	8.01481	DGKA;GPD1;PLPP1		42	Voltage Gated Potassium Channels R-HSA-1296072	2/43	0.0463794	0.41061	NO	0	0	6.11269	18.7715	KCNQ3;KCNA6		42	Chagas disease	2/102	0.196521	0.687825	NO	0	0	2.49873	4.0654	PPP2R2B;PPP2R2D
43	Positive Regulation Of Cell-Substrate Junction Organization (GO:0150117)	3/23	0.00154875	0.0506135	NO	0	0	14.908	96.4596	COL16A1;IQSEC1;FERMT2		43	Aspartic Endopeptidase Activity, Intramembrane Cleaving (GO:0042500)	1/5	0.0494948	0.286004	NO	0	0	24.6194	74.0032	SPPL2B		43	Long-Chain Fatty Acid Transport (GO:0015909)	2/23	0.0144123	0.298728	NO	0	0	11.9464	50.6486	ABCD3;ACSL1		43	Exonuclease Activity (GO:0004527)	2/46	0.0523459	0.239631	NO	0	0	5.69505	16.7997	WRN;ENPP2		43	Signaling By Interleukins R-HSA-449147	11/453	0.00651221	0.103893	NO	0	0	2.52204	12.6962	MAPK10;APP;RPS6KA3;ZEB1;PSME4;STAT3;MSN;LIFR;FYN;IL6ST;PTPN2		43	Inflammatory mediator regulation of TRP channels	3/98	0.0770425	0.351047	NO	0	0	3.12663	8.01481	MAPK10;PLCB4;TRPV3		43	Cargo Recognition For Clathrin-Mediated Endocytosis R-HSA-8856825	3/104	0.0509663	0.41061	NO	0	0	3.73444	11.1159	ITSN2;SYT1;REPS2		43	Parathyroid hormone synthesis, secretion and action	2/106	0.208175	0.711667	NO	0	0	2.40214	3.76987	PDE4D;PRKACB
44	Heparan Sulfate Proteoglycan Biosynthetic Process (GO:0015012)	3/23	0.00154875	0.0506135	NO	0	0	14.908	96.4596	XYLT1;HS3ST1;HS2ST1		44	Non-Membrane Spanning Protein Tyrosine Kinase Activity (GO:0004715)	2/36	0.0510976	0.286004	NO	0	0	5.81294	17.2878	PEAK1;FYN		44	Long-Chain fatty-acyl-CoA Metabolic Process (GO:0035336)	2/23	0.0144123	0.298728	NO	0	0	11.9464	50.6486	ACSL1;ELOVL7		44	Neurotrophin Binding (GO:0043121)	1/7	0.0546815	0.239631	NO	0	0	20.7904	60.4215	SORT1		44	MAPK1/MAPK3 Signaling R-HSA-5684996	8/277	0.00729819	0.113785	NO	0	0	2.99375	14.7297	SPRED3;DLG1;DUSP10;RASA3;PSME4;FYN;RASAL2;IL6ST		44	MAPK signaling pathway	6/294	0.0783592	0.351047	NO	0	0	2.07377	5.28075	MAPK10;RPS6KA3;DUSP10;GNG12;IGF1R;TGFBR2		44	Phase 1 - Inactivation Of Fast Na+ Channels R-HSA-5576894	1/7	0.0546815	0.41061	NO	0	0	20.7904	60.4215	KCNIP4		44	Circadian rhythm	1/31	0.220564	0.730935	NO	0	0	4.15304	6.2776	PER3
45	Negative Regulation Of Actin Filament Polymerization (GO:0030837)	3/23	0.00154875	0.0506135	NO	0	0	14.908	96.4596	KANK1;TMSB4Y;TWF1		45	Phosphatidylinositol-3,4,5-Trisphosphate Binding (GO:0005547)	2/36	0.0510976	0.286004	NO	0	0	5.81294	17.2878	ARAP2;FERMT2		45	Positive Regulation Of p38MAPK Cascade (GO:1900745)	2/24	0.0156408	0.310453	NO	0	0	11.4028	47.4112	MINK1;SASH1		45	Bubble DNA Binding (GO:0000405)	1/7	0.0546815	0.239631	NO	0	0	20.7904	60.4215	WRN		45	RUNX3 Regulates NOTCH Signaling R-HSA-8941856	2/14	0.0085278	0.126248	NO	0	0	16.4883	78.5574	NOTCH1;MAML2		45	Progesterone-mediated oocyte maturation	3/100	0.0807478	0.351047	NO	0	0	3.06186	7.70493	MAPK10;RPS6KA3;IGF1R		45	GLI Proteins Bind Promoters Of Hh Responsive Genes To Promote Transcription R-HSA-5635851	1/7	0.0546815	0.41061	NO	0	0	20.7904	60.4215	HHIP		45	Proteoglycans in cancer	3/205	0.226148	0.730935	NO	0	0	1.85767	2.76154	RDX;GAB1;PRKACB
46	Positive Regulation Of Signal Transduction (GO:0009967)	9/266	0.00158073	0.0506135	NO	0	0	3.54567	22.8691	MACF1;CD63;KANK1;ZMIZ1;STAT3;BMP2K;LAMC1;IL6ST;SULF2		46	Phosphatase Activity (GO:0016791)	3/83	0.0518206	0.286004	NO	0	0	3.7157	10.9984	DUSP10;PLPPR5;PLPP1		46	Potassium Ion Transport (GO:0006813)	4/122	0.0167241	0.310453	NO	0	0	4.28553	17.5317	SLC24A2;KCNQ3;SLC1A3;KCNA6		46	Coreceptor Activity Involved In Wnt Signaling Pathway (GO:0071936)	1/7	0.0546815	0.239631	NO	0	0	20.7904	60.4215	ROR1		46	Metabolism Of Carbohydrates R-HSA-71387	8/285	0.00859103	0.126248	NO	0	0	2.9061	13.8244	PFKFB4;SLC26A2;VCAN;PFKFB3;UST;XYLT1;HS3ST1;HS2ST1		46	JAK-STAT signaling pathway	4/162	0.0821026	0.351047	NO	0	0	2.51119	6.27743	STAT3;LIFR;IL6ST;PTPN2		46	Glycerophospholipid Catabolism R-HSA-6814848	1/7	0.0546815	0.41061	NO	0	0	20.7904	60.4215	ENPP6		46	Cholinergic synapse	2/113	0.228728	0.730935	NO	0	0	2.24986	3.31904	KCNQ3;PRKACB
47	Regulation Of Epithelial Cell Migration (GO:0010632)	4/50	0.00161778	0.0506135	NO	0	0	8.67457	55.7489	MACF1;DUSP10;RHOJ;CORO1C		47	Sulfotransferase Activity (GO:0008146)	2/38	0.056282	0.286004	NO	0	0	5.48944	15.7952	UST;HS3ST1		47	Bile Acid Biosynthetic Process (GO:0006699)	2/25	0.0169126	0.310453	NO	0	0	10.9064	44.4949	ABCD3;OSBPL1A		47	Cyclic Nucleotide-Dependent Protein Kinase Activity (GO:0004690)	1/7	0.0546815	0.239631	NO	0	0	20.7904	60.4215	PRKACB		47	RND1 GTPase Cycle R-HSA-9696273	3/42	0.00872458	0.126248	NO	0	0	7.6378	36.2155	FLOT2;PKP4;RASAL2		47	Chagas disease	3/102	0.0845291	0.351047	NO	0	0	2.9997	7.41122	MAPK10;PLCB4;TGFBR2		47	HDL Assembly R-HSA-8963896	1/7	0.0546815	0.41061	NO	0	0	20.7904	60.4215	PRKACB		47	Sphingolipid signaling pathway	2/119	0.246453	0.738187	NO	0	0	2.13383	2.98861	PPP2R2B;PPP2R2D
48	Plasma Membrane Bounded Cell Projection Morphogenesis (GO:0120039)	4/50	0.00161778	0.0506135	NO	0	0	8.67457	55.7489	TNIK;SGK1;DCLK1;GAS7		48	Tau Protein Binding (GO:0048156)	2/39	0.0589405	0.286004	NO	0	0	5.34081	15.121	FYN;PICALM		48	fatty-acyl-CoA Biosynthetic Process (GO:0046949)	2/25	0.0169126	0.310453	NO	0	0	10.9064	44.4949	ACSL1;ELOVL7		48	Metal Ion Binding (GO:0046872)	8/521	0.0585144	0.239631	NO	0	0	1.98287	5.62833	WRN;SYT1;KCNIP4;ENPP2;S100B;PRKACB;RASGRP3;SLC25A13		48	Platelet Degranulation R-HSA-114608	5/125	0.0088337	0.126248	NO	0	0	4.16201	19.6829	APP;CD63;TF;CD9;LHFPL2		48	Protein digestion and absorption	3/103	0.0864478	0.351047	NO	0	0	2.96955	7.27009	COL16A1;COL5A3;SLC1A1		48	RHOT2 GTPase Cycle R-HSA-9013419	1/7	0.0546815	0.41061	NO	0	0	20.7904	60.4215	MFN1		48	Neurotrophin signaling pathway	2/119	0.246453	0.738187	NO	0	0	2.13383	2.98861	SORT1;GAB1
49	Positive Regulation Of Developmental Growth (GO:0048639)	4/50	0.00161778	0.0506135	NO	0	0	8.67457	55.7489	MACF1;SEMA7A;SMURF1;NEDD4L		49	Interleukin-6 Receptor Binding (GO:0005138)	1/6	0.0590972	0.286004	NO	0	0	19.6945	55.7074	IL6ST		49	Modulation Of Chemical Synaptic Transmission (GO:0050804)	4/123	0.0171814	0.310453	NO	0	0	4.2493	17.2688	GRM3;SYT1;DGKI;GRIA4		49	Calcium Ion Binding (GO:0005509)	6/346	0.0599414	0.239631	NO	0	0	2.23453	6.28883	SYT1;KCNIP4;ENPP2;S100B;RASGRP3;SLC25A13		49	TGF-beta Receptor Signaling Activates SMADs R-HSA-2173789	3/44	0.00991833	0.138857	NO	0	0	7.26449	33.5138	SMURF1;NEDD4L;TGFBR2		49	Ras signaling pathway	5/232	0.0866946	0.351047	NO	0	0	2.18822	5.35099	MAPK10;RASA3;RASAL2;GNG12;IGF1R		49	Inactivation Of CDC42 And RAC1 R-HSA-428543	1/7	0.0546815	0.41061	NO	0	0	20.7904	60.4215	ARHGAP39		49	AMPK signaling pathway	2/120	0.249414	0.738187	NO	0	0	2.11564	2.93787	PPP2R2B;PPP2R2D
50	Integrin-Mediated Signaling Pathway (GO:0007229)	5/85	0.00170587	0.052302	NO	0	0	6.25571	39.8719	SEMA7A;COL16A1;ADAMTS1;ERBIN;FERMT2		50	Mannosyl-Oligosaccharide 1,2-Alpha-Mannosidase Activity (GO:0004571)	1/6	0.0590972	0.286004	NO	0	0	19.6945	55.7074	MAN1A1		50	Regulation Of Cell Motility (GO:2000145)	4/123	0.0171814	0.310453	NO	0	0	4.2493	17.2688	PLEKHG3;MINK1;SPOCK3;ENPP2		50	Volume-Sensitive Anion Channel Activity (GO:0005225)	1/8	0.0622467	0.239631	NO	0	0	17.8194	49.4782	TTYH2		50	Response To Elevated Platelet Cytosolic Ca2+ R-HSA-76005	5/130	0.0103577	0.142107	NO	0	0	3.99452	18.2551	APP;CD63;TF;CD9;LHFPL2		50	C-type lectin receptor signaling pathway	3/104	0.0883849	0.351047	NO	0	0	2.94	7.13259	MAPK10;ARHGEF12;MDM2		50	Erythrocytes Take Up Oxygen And Release Carbon Dioxide R-HSA-1247673	1/7	0.0546815	0.41061	NO	0	0	20.7904	60.4215	CA2		50	Mucin type O-glycan biosynthesis	1/36	0.251296	0.738187	NO	0	0	3.55885	4.91521	ST6GALNAC3
51	Coronary Vasculature Morphogenesis (GO:0060977)	2/7	0.00206166	0.0591613	NO	0	0	39.586	244.809	TGFBR3;NOTCH1		51	Mannosyl-Oligosaccharide Mannosidase Activity (GO:0015924)	1/6	0.0590972	0.286004	NO	0	0	19.6945	55.7074	MAN1A1		51	Wnt Signaling Pathway, Planar Cell Polarity Pathway (GO:0060071)	2/26	0.0182269	0.310453	NO	0	0	10.4515	41.8567	MAGI2;PRICKLE2		51	L-aspartate Transmembrane Transporter Activity (GO:0015183)	1/8	0.0622467	0.239631	NO	0	0	17.8194	49.4782	SLC25A13		51	Cell-extracellular Matrix Interactions R-HSA-446353	2/16	0.0110975	0.14364	NO	0	0	14.1314	63.606	RSU1;FERMT2		51	T cell receptor signaling pathway	3/104	0.0883849	0.351047	NO	0	0	2.94	7.13259	MAPK10;DLG1;FYN		51	Neurotransmitter Release Cycle R-HSA-112310	2/50	0.0606979	0.41061	NO	0	0	5.21941	14.624	SYT1;SLC1A3		51	Platelet activation	2/124	0.261264	0.738187	NO	0	0	2.04586	2.746	TLN2;PRKACB
52	Positive Regulation Of Cardiac Epithelial To Mesenchymal Transition (GO:0062043)	2/7	0.00206166	0.0591613	NO	0	0	39.586	244.809	NOTCH1;TGFBR2		52	NEDD8 Transferase Activity (GO:0019788)	1/6	0.0590972	0.286004	NO	0	0	19.6945	55.7074	MDM2		52	Protein Export From Nucleus (GO:0006611)	2/26	0.0182269	0.310453	NO	0	0	10.4515	41.8567	RANBP3L;RANBP17		52	RAGE Receptor Binding (GO:0050786)	1/8	0.0622467	0.239631	NO	0	0	17.8194	49.4782	S100B		52	Regulation Of Gene Expression In Late Stage (Branching Morphogenesis) Pancreatic Bud Precursor Cells R-HSA-210744	2/16	0.0110975	0.14364	NO	0	0	14.1314	63.606	NOTCH1;MAML2		52	Arginine and proline metabolism	2/50	0.0907586	0.351047	NO	0	0	4.11458	9.87316	GATM;LAP3		52	Transport Of RCbl Within Body R-HSA-9758890	1/8	0.0622467	0.41061	NO	0	0	17.8194	49.4782	LMBRD1		52	Various types of N-glycan biosynthesis	1/39	0.269155	0.738187	NO	0	0	3.27739	4.30148	ST3GAL3
53	Histone Lysine Demethylation (GO:0070076)	2/7	0.00206166	0.0591613	NO	0	0	39.586	244.809	JMJD1C;UTY		53	Primary miRNA Binding (GO:0070878)	1/6	0.0590972	0.286004	NO	0	0	19.6945	55.7074	STAT3		53	Regulation Of Cardiac Muscle Cell Contraction (GO:0086004)	2/26	0.0182269	0.310453	NO	0	0	10.4515	41.8567	PDE4D;CTNNA3		53	Adenylate Cyclase Inhibiting G Protein-Coupled Glutamate Receptor Activity (GO:0001640)	1/8	0.0622467	0.239631	NO	0	0	17.8194	49.4782	GRM3		53	TGF-beta Receptor Signaling In EMT (Epithelial To Mesenchymal Transition) R-HSA-2173791	2/16	0.0110975	0.14364	NO	0	0	14.1314	63.606	SMURF1;TGFBR2		53	N-Glycan biosynthesis	2/50	0.0907586	0.351047	NO	0	0	4.11458	9.87316	FUT8;MAN1A1		53	ROBO Receptors Bind AKAP5 R-HSA-9010642	1/8	0.0622467	0.41061	NO	0	0	17.8194	49.4782	PRKACB		53	Nicotine addiction	1/40	0.275013	0.738187	NO	0	0	3.19319	4.12222	GRIA4
54	Transmembrane Receptor Protein Serine/Threonine Kinase Signaling Pathway (GO:0007178)	6/130	0.00208396	0.0591613	NO	0	0	4.85698	29.9845	TGFBR3;ZMIZ1;SMURF1;STAT3;FERMT2;TGFBR2		54	tRNA-specific Adenosine Deaminase Activity (GO:0008251)	1/7	0.0686032	0.286004	NO	0	0	16.4113	43.9726	ADARB2		54	Glycerophospholipid Catabolic Process (GO:0046475)	2/27	0.019583	0.310453	NO	0	0	10.0329	39.4604	ENPP2;ENPP6		54	Cyclic-Nucleotide Phosphodiesterase Activity (GO:0004112)	1/8	0.0622467	0.239631	NO	0	0	17.8194	49.4782	PDE4D		54	RAC2 GTPase Cycle R-HSA-9013404	4/87	0.0117193	0.146248	NO	0	0	4.79859	21.337	ABR;ARHGAP42;MCAM;ERBIN		54	Toxoplasmosis	3/112	0.104521	0.396794	NO	0	0	2.72311	6.14978	MAPK10;STAT3;LAMC1		54	Ligand-receptor Interactions R-HSA-5632681	1/8	0.0622467	0.41061	NO	0	0	17.8194	49.4782	HHIP		54	Oocyte meiosis	2/129	0.276084	0.738187	NO	0	0	1.96482	2.52882	PRKACB;CPEB2
55	Synapse Organization (GO:0050808)	6/131	0.00216599	0.0603721	NO	0	0	4.81788	29.5571	APP;SDK1;PPFIBP1;PPFIBP2;SEMA3E;ADGRL3		55	Interleukin-17 Receptor Activity (GO:0030368)	1/7	0.0686032	0.286004	NO	0	0	16.4113	43.9726	IL6ST		55	Phospholipid Catabolic Process (GO:0009395)	2/28	0.02098	0.310453	NO	0	0	9.64654	37.276	ENPP2;ENPP6		55	Exopeptidase Activity (GO:0008238)	2/52	0.0650335	0.239631	NO	0	0	5.01013	13.6919	DPP10;FOLH1		55	Protein-protein Interactions At Synapses R-HSA-6794362	4/88	0.0121827	0.146248	NO	0	0	4.74122	20.8981	DLG1;PPFIBP1;PPFIBP2;FLOT2		55	Serotonergic synapse	3/113	0.106615	0.397384	NO	0	0	2.69822	6.04004	APP;PLCB4;GNG12		55	Linoleic Acid (LA) Metabolism R-HSA-2046105	1/8	0.0622467	0.41061	NO	0	0	17.8194	49.4782	ACSL1		55	Ferroptosis	1/41	0.280824	0.738187	NO	0	0	3.11321	3.95386	ACSL1
56	Dendritic Spine Organization (GO:0097061)	3/26	0.00222368	0.0608732	NO	0	0	12.9615	79.1768	FYN;EPHB1;IGF1R		56	Sodium Channel Inhibitor Activity (GO:0019871)	1/7	0.0686032	0.286004	NO	0	0	16.4113	43.9726	NEDD4L		56	Establishment Of Endothelial Barrier (GO:0061028)	2/28	0.02098	0.310453	NO	0	0	9.64654	37.276	PDE4D;RDX		56	1-Phosphatidylinositol-3-Kinase Activity (GO:0016303)	1/9	0.0697517	0.239631	NO	0	0	15.5912	41.5164	PIK3C2B		56	Signaling By Cytosolic FGFR1 Fusion Mutants R-HSA-1839117	2/17	0.0124943	0.146248	NO	0	0	13.1887	57.7991	STAT3;MYO18A		56	Glutamatergic synapse	3/114	0.108726	0.398013	NO	0	0	2.67377	5.93291	PLCB4;SLC1A1;GNG12		56	Defective ST3GAL3 Causes MCT12 And EIEE15 R-HSA-3656243	1/8	0.0622467	0.41061	NO	0	0	17.8194	49.4782	ST3GAL3		56	Fatty acid degradation	1/43	0.292309	0.738187	NO	0	0	2.96466	3.64637	ACSL1
57	Neuron Migration (GO:0001764)	4/55	0.00230375	0.0619589	NO	0	0	7.82214	47.5056	AUTS2;NAV1;SEMA3E;MDGA1		57	Phosphoric Diester Hydrolase Activity (GO:0008081)	2/44	0.07285	0.286004	NO	0	0	4.70381	12.3209	PLCB4;NAPEPLD		57	Regulation Of Cell Migration (GO:0030334)	8/434	0.0237281	0.310453	NO	0	0	2.39857	8.97327	PTPRT;PLEKHG3;DAAM2;MAGI2;RDX;MINK1;ENPP2;SASH1		57	G-quadruplex DNA Binding (GO:0051880)	1/9	0.0697517	0.239631	NO	0	0	15.5912	41.5164	WRN		57	IL-6-type Cytokine Receptor Ligand Interactions R-HSA-6788467	2/17	0.0124943	0.146248	NO	0	0	13.1887	57.7991	LIFR;IL6ST		57	Sphingolipid signaling pathway	3/119	0.119516	0.429837	NO	0	0	2.55788	5.43371	MAPK10;PLCB4;FYN		57	Miro GTPase Cycle R-HSA-9715370	1/8	0.0622467	0.41061	NO	0	0	17.8194	49.4782	MFN1		57	Porphyrin and chlorophyll metabolism	1/43	0.292309	0.738187	NO	0	0	2.96466	3.64637	CPOX
58	Cellular Response To Peptide (GO:1901653)	4/56	0.00246162	0.063445	NO	0	0	7.67133	46.0812	APP;MDM2;FYN;IGF1R		58	Protein Kinase Binding (GO:0019901)	9/511	0.0754633	0.286004	NO	0	0	1.79246	4.6319	SPRED3;DUSP10;PPP1R12A;STAT3;MSN;SPRY2;FERMT2;PTPN2;CIT		58	Cell Morphogenesis Involved In Neuron Differentiation (GO:0048667)	3/77	0.0238851	0.310453	NO	0	0	5.10398	19.0608	MINK1;S100B;DSCAML1		58	Mitogen-Activated Protein Kinase Kinase Kinase Binding (GO:0031435)	1/9	0.0697517	0.239631	NO	0	0	15.5912	41.5164	SASH1		58	Developmental Biology R-HSA-1266738	19/1073	0.0125716	0.146248	NO	0	0	1.84639	8.0804	SEMA7A;SEMA6A;NOTCH1;ARHGEF12;MAML2;STAT3;MSN;SEMA3E;LAMC1;NCOR2;RPS6KA3;DLG1;NFASC;PSME4;PKP4;FYN;EPHB1;SRGAP1;SH3GL2		58	Long-term depression	2/60	0.123012	0.430637	NO	0	0	3.40345	7.13184	PLCB4;IGF1R		58	RHOD GTPase Cycle R-HSA-9013405	2/52	0.0650335	0.414451	NO	0	0	5.01013	13.6919	ARHGAP32;ARHGAP39		58	Vasopressin-regulated water reabsorption	1/44	0.297982	0.738187	NO	0	0	2.89557	3.50572	PRKACB
59	Negative Regulation Of Multicellular Organismal Process (GO:0051241)	8/231	0.00246972	0.063445	NO	0	0	3.6198	21.732	SPRED3;KLF7;NOTCH1;DUSP10;TRPV3;SPRY2;ELAPOR2;CORO1C		59	Protein Kinase Inhibitor Activity (GO:0004860)	2/45	0.0757477	0.286004	NO	0	0	4.59419	11.8546	SPRY2;CIT		59	Regulation Of Potassium Ion Transport (GO:0043266)	2/30	0.0238943	0.310453	NO	0	0	8.9566	33.445	DPP10;KCNIP4		59	STAT Family Protein Binding (GO:0097677)	1/9	0.0697517	0.239631	NO	0	0	15.5912	41.5164	PTPRT		59	NOTCH1 Intracellular Domain Regulates Transcription R-HSA-2122947	3/48	0.0125782	0.146248	NO	0	0	6.61742	28.9565	NCOR2;NOTCH1;MAML2		59	Thyroid hormone signaling pathway	3/121	0.123939	0.430637	NO	0	0	2.51427	5.2497	NOTCH1;PLCB4;MDM2		59	SARS-CoV-1 Infection R-HSA-9678108	2/52	0.0650335	0.414451	NO	0	0	5.01013	13.6919	ST6GALNAC3;ST3GAL3		59	Autophagy	2/137	0.299755	0.738187	NO	0	0	1.84763	2.22601	WIPI1;PRKACB
60	Ventricular Septum Morphogenesis (GO:0060412)	3/27	0.00248317	0.063445	NO	0	0	12.4209	74.503	TGFBR3;NOTCH1;TGFBR2		60	5S rRNA Binding (GO:0008097)	1/8	0.0780136	0.286004	NO	0	0	14.0661	35.8808	MDM2		60	Potassium Ion Transmembrane Transport (GO:0071805)	4/137	0.0244141	0.310453	NO	0	0	3.79931	14.1053	SLC24A2;KCNQ3;SLC1A3;KCNA6		60	Oxidized Purine DNA Binding (GO:0032357)	1/9	0.0697517	0.239631	NO	0	0	15.5912	41.5164	WRN		60	Signaling By EGFR R-HSA-177929	3/49	0.0133007	0.152071	NO	0	0	6.47324	27.964	ADAM12;SPRY2;SH3GL2		60	Glycerolipid metabolism	2/61	0.126375	0.431781	NO	0	0	3.34559	6.92037	DGKA;PLPP1		60	Sensory Processing Of Sound By Outer Hair Cells Of Cochlea R-HSA-9662361	2/53	0.0672393	0.421367	NO	0	0	4.91164	13.259	WHRN;RDX		60	ABC transporters	1/45	0.303611	0.738187	NO	0	0	2.82962	3.37293	ABCD3
61	Positive Regulation Of GTPase Activity (GO:0043547)	8/234	0.00267362	0.0661258	NO	0	0	3.57121	21.157	TBC1D1;ARHGAP42;AGAP1;PKP4;RSU1;FERMT2;CORO1C;PICALM		61	Guanylate Kinase Activity (GO:0004385)	1/8	0.0780136	0.286004	NO	0	0	14.0661	35.8808	DLG1		61	Regulation Of Dendrite Morphogenesis (GO:0048814)	2/31	0.02541	0.310453	NO	0	0	8.64732	31.7582	PTPRD;HECW2		61	Calcium:Sodium Antiporter Activity (GO:0005432)	1/9	0.0697517	0.239631	NO	0	0	15.5912	41.5164	SLC24A2		61	Signaling By TGF-beta Receptor Complex R-HSA-170834	4/91	0.0136427	0.15295	NO	0	0	4.57703	19.6563	NCOR2;SMURF1;NEDD4L;TGFBR2		61	Cell cycle	3/124	0.130684	0.436443	NO	0	0	2.45156	4.98884	YWHAQ;MDM2;CDC14A		61	RHOJ GTPase Cycle R-HSA-9013409	2/54	0.0694698	0.42301	NO	0	0	4.81694	12.8461	ARHGAP32;FNBP1		61	Other types of O-glycan biosynthesis	1/47	0.314734	0.738187	NO	0	0	2.70632	3.12858	ST3GAL3
62	Regulation Of Toll-Like Receptor 3 Signaling Pathway (GO:0034139)	2/8	0.00273063	0.0661258	NO	0	0	32.9867	194.728	WDFY1;FLOT2		62	Type II Transforming Growth Factor Beta Receptor Binding (GO:0005114)	1/8	0.0780136	0.286004	NO	0	0	14.0661	35.8808	TGFBR3		62	Bile Acid Metabolic Process (GO:0008206)	2/31	0.02541	0.310453	NO	0	0	8.64732	31.7582	ABCD3;OSBPL1A		62	Clathrin Heavy Chain Binding (GO:0032050)	1/9	0.0697517	0.239631	NO	0	0	15.5912	41.5164	LMBRD1		62	Ephrin Signaling R-HSA-3928664	2/18	0.0139635	0.15295	NO	0	0	12.3637	52.8094	FYN;EPHB1		62	Kaposi sarcoma-associated herpesvirus infection	4/193	0.131997	0.436443	NO	0	0	2.09599	4.24432	MAPK10;STAT3;GNG12;IL6ST		62	Activation Of PUMA And Translocation To Mitochondria R-HSA-139915	1/9	0.0697517	0.42301	NO	0	0	15.5912	41.5164	TFDP2		62	Endocytosis	3/252	0.32768	0.738187	NO	0	0	1.50341	1.67739	BIN1;DNAJC6;CYTH1
63	Sequestering Of Actin Monomers (GO:0042989)	2/8	0.00273063	0.0661258	NO	0	0	32.9867	194.728	TMSB4Y;TWF1		63	UDP Phosphatase Activity (GO:0045134)	1/8	0.0780136	0.286004	NO	0	0	14.0661	35.8808	ENTPD2		63	Central Nervous System Development (GO:0007417)	6/283	0.0265278	0.310453	NO	0	0	2.75161	9.98712	MEIS1;MOG;MINK1;SHROOM2;S100B;DSCAML1		63	Amino Acid Transmembrane Transporter Activity (GO:0015171)	2/56	0.0740024	0.245417	NO	0	0	4.63807	12.0759	SLC1A3;SLC25A13		63	Chondroitin Sulfate/Dermatan Sulfate Metabolism R-HSA-1793185	3/50	0.0140464	0.15295	NO	0	0	6.33519	27.022	VCAN;UST;XYLT1		63	Osteoclast differentiation	3/127	0.137556	0.447603	NO	0	0	2.39188	4.74483	MAPK10;FYN;TGFBR2		63	Golgi Associated Vesicle Biogenesis R-HSA-432722	2/55	0.0717243	0.426854	NO	0	0	4.72582	12.4522	DNAJC6;SORT1		63	Vibrio cholerae infection	1/50	0.331088	0.738187	NO	0	0	2.54024	2.80791	PRKACB
64	Cell-Substrate Junction Assembly (GO:0007044)	3/28	0.00276063	0.0661258	NO	0	0	11.9234	70.2563	PEAK1;LAMC1;FERMT2		64	Activin Receptor Activity (GO:0017002)	1/8	0.0780136	0.286004	NO	0	0	14.0661	35.8808	TGFBR2		64	Muscle Cell Development (GO:0055001)	2/32	0.0269639	0.310453	NO	0	0	8.35865	30.2019	MEGF10;BIN1		64	Ligand-Gated Monoatomic Ion Channel Activity Involved In Regulation Of Presynaptic Membrane Potential (GO:0099507)	1/10	0.0771971	0.245417	NO	0	0	13.8581	35.4962	GRIA4		64	Diseases Of Glycosylation R-HSA-3781865	5/143	0.0151412	0.161143	NO	0	0	3.61583	15.1516	SEMA5B;SLC26A2;VCAN;NOTCH1;ADAMTS1		64	Cortisol synthesis and secretion	2/65	0.140037	0.448492	NO	0	0	3.13254	6.1581	PLCB4;CREB5		64	Synthesis Of Pyrophosphates In Cytosol R-HSA-1855167	1/10	0.0771971	0.426854	NO	0	0	13.8581	35.4962	PPIP5K2		64	Cholesterol metabolism	1/50	0.331088	0.738187	NO	0	0	2.54024	2.80791	SORT1
65	Cellular Response To Transforming Growth Factor Beta Stimulus (GO:0071560)	5/96	0.00290802	0.0685845	NO	0	0	5.49646	32.1009	TGFBR3;ZMIZ1;STAT3;FERMT2;TGFBR2		65	Adenylate Cyclase Binding (GO:0008179)	1/8	0.0780136	0.286004	NO	0	0	14.0661	35.8808	AKAP6		65	Cytoskeleton-Dependent Cytokinesis (GO:0061640)	3/81	0.0272268	0.310453	NO	0	0	4.84125	17.4457	ANLN;SEPTIN7;SEPTIN8		65	Carbohydrate:Monoatomic Cation Symporter Activity (GO:0005402)	1/10	0.0771971	0.245417	NO	0	0	13.8581	35.4962	SLC5A11		65	Signaling By KIT In Disease R-HSA-9669938	2/19	0.0155036	0.161143	NO	0	0	11.6359	48.4831	STAT3;FYN		65	Oocyte meiosis	3/129	0.142205	0.448492	NO	0	0	2.35367	4.59081	RPS6KA3;YWHAQ;IGF1R		65	HuR (ELAVL1) Binds And Stabilizes mRNA R-HSA-450520	1/10	0.0771971	0.426854	NO	0	0	13.8581	35.4962	ENPP2		65	Retrograde endocannabinoid signaling	2/148	0.332085	0.738187	NO	0	0	1.70747	1.88226	PRKACB;GRIA4
66	Chordate Embryonic Development (GO:0043009)	4/59	0.00297956	0.0689051	NO	0	0	7.25179	42.1763	FUT8;CHD7;XYLT1;SULF2		66	Bile Acid Binding (GO:0032052)	1/8	0.0780136	0.286004	NO	0	0	14.0661	35.8808	NAPEPLD		66	Ras Protein Signal Transduction (GO:0007265)	4/144	0.028626	0.310453	NO	0	0	3.60806	12.821	RASGEF1C;RAPGEF5;RALGPS1;RASGRP3		66	Dipeptidyl-Peptidase Activity (GO:0008239)	1/10	0.0771971	0.245417	NO	0	0	13.8581	35.4962	DPP10		66	Signaling By PDGFR In Disease R-HSA-9671555	2/19	0.0155036	0.161143	NO	0	0	11.6359	48.4831	KANK1;STAT3		66	Long-term potentiation	2/67	0.146983	0.448526	NO	0	0	3.03585	5.82104	RPS6KA3;PLCB4		66	Uptake Of Dietary Cobalamins Into Enterocytes R-HSA-9758881	1/10	0.0771971	0.426854	NO	0	0	13.8581	35.4962	LMBRD1		66	Gastric cancer	2/149	0.335006	0.738187	NO	0	0	1.69577	1.85451	GAB1;CTNNA3
67	Peptidyl-Tyrosine Dephosphorylation (GO:0035335)	3/29	0.00305646	0.0689051	NO	0	0	11.4642	66.3837	DUSP10;UBASH3B;PTPN2		67	Hydro-Lyase Activity (GO:0016836)	2/46	0.0786816	0.286004	NO	0	0	4.48955	11.414	GMDS;CDYL		67	Neuron Projection Morphogenesis (GO:0048812)	4/146	0.0299039	0.310453	NO	0	0	3.55688	12.4838	MINK1;DIP2A;S100B;DSCAML1		67	Fatty Acid Synthase Activity (GO:0004312)	1/10	0.0771971	0.245417	NO	0	0	13.8581	35.4962	ELOVL7		67	Transcriptional Regulation By RUNX3 R-HSA-8878159	4/95	0.0157558	0.161321	NO	0	0	4.37496	18.1585	NOTCH1;MAML2;SMURF1;MDM2		67	Epstein-Barr virus infection	4/202	0.148391	0.448526	NO	0	0	1.9998	3.81541	NCOR2;MAPK10;STAT3;MDM2		67	MASTL Facilitates Mitotic Progression R-HSA-2465910	1/10	0.0771971	0.426854	NO	0	0	13.8581	35.4962	PPP2R2D		67	Ovarian steroidogenesis	1/51	0.336453	0.738187	NO	0	0	2.48931	2.7116	PRKACB
68	Positive Regulation Of Endopeptidase Activity (GO:0010950)	3/29	0.00305646	0.0689051	NO	0	0	11.4642	66.3837	STAT3;FYN;PICALM		68	Cytokine Receptor Binding (GO:0005126)	3/100	0.0807478	0.286004	NO	0	0	3.06186	7.70493	TGFBR3;LIFR;IL6ST		68	Dendrite Morphogenesis (GO:0048813)	2/35	0.0318474	0.310453	NO	0	0	7.59762	26.1875	MINK1;DIP2A		68	Receptor Tyrosine Kinase Binding (GO:0030971)	2/59	0.0809728	0.253613	NO	0	0	4.39329	11.0432	DOCK4;GRB14		68	Receptor-type Tyrosine-Protein Phosphatases R-HSA-388844	2/20	0.0171129	0.16918	NO	0	0	10.9889	44.7019	PPFIBP1;PPFIBP2		68	Fc epsilon RI signaling pathway	2/68	0.150483	0.448526	NO	0	0	2.9897	5.66221	MAPK10;FYN		68	Neurotoxicity Of Clostridium Toxins R-HSA-168799	1/10	0.0771971	0.426854	NO	0	0	13.8581	35.4962	SYT1		68	Endocrine and other factor-regulated calcium reabsorption	1/53	0.347054	0.739376	NO	0	0	2.39332	2.53279	PRKACB
69	Negative Regulation Of Protein Localization To Cell Surface (GO:2000009)	2/9	0.00348752	0.075301	NO	0	0	28.2729	159.984	NEDD4L;PICALM		69	Metalloendopeptidase Activity (GO:0004222)	3/101	0.0826291	0.286004	NO	0	0	3.03046	7.55613	ADAMTS1;ADAM12;ECE1		69	Glutamate Receptor Signaling Pathway (GO:0007215)	2/35	0.0318474	0.310453	NO	0	0	7.59762	26.1875	GRM3;GRIA4		69	Ligand-Gated Sodium Channel Activity (GO:0015280)	1/11	0.0845832	0.253613	NO	0	0	12.4717	30.8053	SHROOM2		69	NOTCH4 Intracellular Domain Regulates Transcription R-HSA-9013695	2/20	0.0171129	0.16918	NO	0	0	10.9889	44.7019	NOTCH1;MAML2		69	Vascular smooth muscle contraction	3/133	0.151656	0.448526	NO	0	0	2.28079	4.30189	ARHGEF12;PPP1R12A;PLCB4		69	O-linked Glycosylation Of Mucins R-HSA-913709	2/59	0.0809728	0.437797	NO	0	0	4.39329	11.0432	ST6GALNAC3;ST3GAL3		69	Glycosaminoglycan biosynthesis	1/53	0.347054	0.739376	NO	0	0	2.39332	2.53279	ST3GAL3
70	Negative Regulation Of Vascular Endothelial Growth Factor Signaling Pathway (GO:1900747)	2/9	0.00348752	0.075301	NO	0	0	28.2729	159.984	SEMA6A;SPRY2		70	Superoxide-Generating NADPH Oxidase Activator Activity (GO:0016176)	1/9	0.0873294	0.286004	NO	0	0	12.3072	30.0058	SH3PXD2B		70	Regulation Of Intracellular Signal Transduction (GO:1902531)	6/297	0.0324936	0.310453	NO	0	0	2.61735	8.96891	PREX2;PLEKHG3;ARHGAP32;PLEKHG1;MINK1;ARHGAP39		70	Phosphatidylinositol 3-Kinase Activity (GO:0035004)	1/11	0.0845832	0.253613	NO	0	0	12.4717	30.8053	PIK3C2B		70	Interleukin-12 Family Signaling R-HSA-447115	3/54	0.0172633	0.16918	NO	0	0	5.83713	23.6939	STAT3;MSN;IL6ST		70	Adipocytokine signaling pathway	2/69	0.153999	0.448526	NO	0	0	2.94493	5.50939	MAPK10;STAT3		70	Transcriptional Regulation By MECP2 R-HSA-8986944	2/60	0.08334	0.437797	NO	0	0	4.31733	10.7278	RBFOX1;MOBP		70	Regulation of lipolysis in adipocytes	1/55	0.357487	0.741684	NO	0	0	2.30445	2.37049	PRKACB
71	Cell Differentiation In Spinal Cord (GO:0021515)	2/9	0.00348752	0.075301	NO	0	0	28.2729	159.984	MDGA2;MDGA1		71	GDP Phosphatase Activity (GO:0004382)	1/9	0.0873294	0.286004	NO	0	0	12.3072	30.0058	ENTPD2		71	Sensory Perception Of Mechanical Stimulus (GO:0050954)	3/89	0.0346182	0.310453	NO	0	0	4.38913	14.7623	WHRN;ROR1;EML2		71	cAMP Binding (GO:0030552)	1/11	0.0845832	0.253613	NO	0	0	12.4717	30.8053	PDE4D		71	Golgi Associated Vesicle Biogenesis R-HSA-432722	3/55	0.0181263	0.171866	NO	0	0	5.72458	22.9578	SH3GL2;SH3D19;PICALM		71	Epithelial cell signaling in Helicobacter pylori infection	2/70	0.157531	0.448526	NO	0	0	2.90147	5.3623	MAPK10;ATP6V1H		71	DSCAM Interactions R-HSA-376172	1/11	0.0845832	0.437797	NO	0	0	12.4717	30.8053	DSCAML1		71	Hepatitis C	2/157	0.358228	0.741684	NO	0	0	1.60759	1.65033	PPP2R2B;PPP2R2D
72	Regulation Of Dendrite Morphogenesis (GO:0048814)	3/31	0.00370471	0.0767477	NO	0	0	10.6443	59.5883	NEDD4L;KNDC1;TNIK		72	MAP Kinase Tyrosine Phosphatase Activity (GO:0033550)	1/9	0.0873294	0.286004	NO	0	0	12.3072	30.0058	DUSP10		72	Regulation Of p38MAPK Cascade (GO:1900744)	2/37	0.0352811	0.310453	NO	0	0	7.16275	23.9552	MINK1;SASH1		72	Protein Phosphatase Regulator Activity (GO:0019888)	2/61	0.0857283	0.253613	NO	0	0	4.24394	10.4255	PPP2R2B;PPP2R2D		72	Stimuli-sensing Channels R-HSA-2672351	4/100	0.0186724	0.171866	NO	0	0	4.14604	16.5042	NEDD4L;TRPV3;ANO4;SGK1		72	Prolactin signaling pathway	2/70	0.157531	0.448526	NO	0	0	2.90147	5.3623	MAPK10;STAT3		72	Erythrocytes Take Up Carbon Dioxide And Release Oxygen R-HSA-1237044	1/11	0.0845832	0.437797	NO	0	0	12.4717	30.8053	CA2		72	Endometrial cancer	1/58	0.372827	0.761188	NO	0	0	2.18283	2.15367	CTNNA3
73	Central Nervous System Neuron Differentiation (GO:0021953)	3/31	0.00370471	0.0767477	NO	0	0	10.6443	59.5883	KNDC1;MDGA2;MDGA1		73	MAP Kinase Tyrosine/Serine/Threonine Phosphatase Activity (GO:0017017)	1/9	0.0873294	0.286004	NO	0	0	12.3072	30.0058	DUSP10		73	Regulation Of Sodium Ion Transmembrane Transporter Activity (GO:2000649)	2/37	0.0352811	0.310453	NO	0	0	7.16275	23.9552	HECW2;FGF12		73	L-amino Acid Transmembrane Transporter Activity (GO:0015179)	2/63	0.0905661	0.257591	NO	0	0	4.10438	9.85739	SLC1A3;SLC25A13		73	Synaptic Adhesion-Like Molecules R-HSA-8849932	2/21	0.01879	0.171866	NO	0	0	10.41	41.3738	DLG1;FLOT2		73	Yersinia infection	3/137	0.161302	0.452971	NO	0	0	2.21226	4.03621	MAPK10;RPS6KA3;ARHGEF12		73	Signal Transduction R-HSA-162582	26/2465	0.0849979	0.437797	NO	0	0	1.3843	3.41248	ITSN2;DOCK4;DGKD;ABCD3;HHIP;ARHGAP39;RASGRP3;PREX2;GRM3;MFN1;NCAM1;PRKACB;ST3GAL3;PLEKHG3;PLEKHG1;ARHGEF37;FNBP1;PDE4D;KCTD3;S100B;SEPTIN7;ANLN;ARHGAP32;TFDP2;DLC1;DGKI		73	Basal cell carcinoma	1/63	0.397589	0.784236	NO	0	0	2.00629	1.85047	HHIP
74	Negative Chemotaxis (GO:0050919)	3/31	0.00370471	0.0767477	NO	0	0	10.6443	59.5883	SEMA7A;SEMA6A;SEMA3E		74	Non-Membrane Spanning Protein Tyrosine Phosphatase Activity (GO:0004726)	1/9	0.0873294	0.286004	NO	0	0	12.3072	30.0058	PTPN2		74	Sensory Perception Of Sound (GO:0007605)	3/92	0.0376309	0.310453	NO	0	0	4.24054	13.9087	WHRN;ROR1;EML2		74	CoA-ligase Activity (GO:0016405)	1/12	0.0919105	0.257591	NO	0	0	11.3373	27.0615	ACSL1		74	Interleukin-37 Signaling R-HSA-9008059	2/21	0.01879	0.171866	NO	0	0	10.41	41.3738	STAT3;PTPN2		74	Melanoma	2/72	0.16464	0.454262	NO	0	0	2.81829	5.08417	MDM2;IGF1R		74	Synthesis Of Substrates In N-glycan Biosythesis R-HSA-446219	2/63	0.0905661	0.443056	NO	0	0	4.10438	9.85739	ST6GALNAC3;ST3GAL3		74	Cortisol synthesis and secretion	1/65	0.407219	0.784236	NO	0	0	1.9434	1.74595	PRKACB
75	Inorganic Anion Transmembrane Transport (GO:0098661)	4/63	0.00377963	0.0772557	NO	0	0	6.75877	37.7013	SLC26A2;SLC1A1;ANO4;GABRG1		75	Oxalate Transmembrane Transporter Activity (GO:0019531)	1/9	0.0873294	0.286004	NO	0	0	12.3072	30.0058	SLC26A2		75	C-terminal Protein Deglutamylation (GO:0035609)	1/5	0.0393688	0.310453	NO	0	0	31.1887	100.889	FOLH1		75	GTPase Inhibitor Activity (GO:0005095)	1/12	0.0919105	0.257591	NO	0	0	11.3373	27.0615	CPEB2		75	Negative Regulation Of MET Activity R-HSA-6807004	2/21	0.01879	0.171866	NO	0	0	10.41	41.3738	PTPN2;SH3GL2		75	Measles	3/139	0.166193	0.454262	NO	0	0	2.1795	3.91134	MAPK10;STAT3;MSN		75	CREB1 Phosphorylation Thru Activation Of Adenylate Cyclase R-HSA-442720	1/12	0.0919105	0.443056	NO	0	0	11.3373	27.0615	PRKACB		75	Long-term potentiation	1/67	0.416697	0.784236	NO	0	0	1.88431	1.64952	PRKACB
76	Actin Filament Depolymerization (GO:0030042)	2/10	0.00433051	0.0859797	NO	0	0	24.7375	134.623	MICAL3;TWF1		76	Adenosine Deaminase Activity (GO:0004000)	1/9	0.0873294	0.286004	NO	0	0	12.3072	30.0058	ADARB2		76	Regulation Of Circadian Sleep/Wake Cycle (GO:0042749)	1/5	0.0393688	0.310453	NO	0	0	31.1887	100.889	PER3		76	Acid-Thiol Ligase Activity (GO:0016878)	1/12	0.0919105	0.257591	NO	0	0	11.3373	27.0615	ACSL1		76	RAF/MAP Kinase Cascade R-HSA-5673001	7/271	0.0204976	0.185018	NO	0	0	2.65614	10.3256	SPRED3;DLG1;DUSP10;RASA3;PSME4;FYN;RASAL2		76	Glioma	2/75	0.175406	0.466991	NO	0	0	2.70205	4.70333	MDM2;IGF1R		76	Regulation Of Glycolysis By Fructose 2,6-Bisphosphate Metabolism R-HSA-9634600	1/12	0.0919105	0.443056	NO	0	0	11.3373	27.0615	PRKACB		76	Mitophagy	1/68	0.421379	0.784236	NO	0	0	1.8561	1.60408	MFN1
77	Regulation Of Lamellipodium Morphogenesis (GO:2000392)	2/10	0.00433051	0.0859797	NO	0	0	24.7375	134.623	KANK1;CORO1C		77	Benzodiazepine Receptor Activity (GO:0008503)	1/9	0.0873294	0.286004	NO	0	0	12.3072	30.0058	GABRG1		77	Regulation Of Circadian Sleep/Wake Cycle, Sleep (GO:0045187)	1/5	0.0393688	0.310453	NO	0	0	31.1887	100.889	PER3		77	3',5'-cyclic-AMP Phosphodiesterase Activity (GO:0004115)	1/13	0.0991796	0.264066	NO	0	0	10.392	24.0142	PDE4D		77	Constitutive Signaling By NOTCH1 HD+PEST Domain Mutants R-HSA-2894862	3/58	0.0208574	0.18582	NO	0	0	5.41151	20.9428	NCOR2;NOTCH1;MAML2		77	Thyroid hormone synthesis	2/75	0.175406	0.466991	NO	0	0	2.70205	4.70333	PLCB4;CREB5		77	Reversible Hydration Of Carbon Dioxide R-HSA-1475029	1/12	0.0919105	0.443056	NO	0	0	11.3373	27.0615	CA2		77	Adipocytokine signaling pathway	1/69	0.426024	0.784236	NO	0	0	1.82871	1.56037	ACSL1
78	Regulation Of Potassium Ion Transmembrane Transport (GO:1901379)	3/33	0.00443079	0.0859797	NO	0	0	9.93367	53.8323	CD63;DLG1;NEDD4L		78	cAMP Response Element Binding (GO:0035497)	1/9	0.0873294	0.286004	NO	0	0	12.3072	30.0058	CREB5		78	Negative Regulation Of Lipoprotein Lipase Activity (GO:0051005)	1/5	0.0393688	0.310453	NO	0	0	31.1887	100.889	SORT1		78	Metalloendopeptidase Inhibitor Activity (GO:0008191)	1/13	0.0991796	0.264066	NO	0	0	10.392	24.0142	SPOCK3		78	Cargo Recognition For Clathrin-Mediated Endocytosis R-HSA-8856825	4/104	0.0212315	0.186728	NO	0	0	3.97939	15.3297	TF;SGIP1;SH3GL2;PICALM		78	Chronic myeloid leukemia	2/76	0.17902	0.470501	NO	0	0	2.66541	4.58518	MDM2;TGFBR2		78	Scavenging Of Heme From Plasma R-HSA-2168880	1/12	0.0919105	0.443056	NO	0	0	11.3373	27.0615	DLC1		78	Renin secretion	1/69	0.426024	0.784236	NO	0	0	1.82871	1.56037	PRKACB
79	Vasculogenesis (GO:0001570)	3/33	0.00443079	0.0859797	NO	0	0	9.93367	53.8323	TGFBR3;NOTCH1;TGFBR2		79	Clathrin Heavy Chain Binding (GO:0032050)	1/9	0.0873294	0.286004	NO	0	0	12.3072	30.0058	PICALM		79	L-aspartate Import Across Plasma Membrane (GO:0140009)	1/5	0.0393688	0.310453	NO	0	0	31.1887	100.889	SLC1A3		79	Phosphatidylinositol Phosphate Kinase Activity (GO:0016307)	1/13	0.0991796	0.264066	NO	0	0	10.392	24.0142	PIK3C2B		79	RAF-independent MAPK1/3 Activation R-HSA-112409	2/23	0.0223414	0.193067	NO	0	0	9.41762	35.7993	DUSP10;IL6ST		79	Human T-cell leukemia virus 1 infection	4/219	0.181324	0.470524	NO	0	0	1.84008	3.14187	MAPK10;DLG1;TGFBR2;CREB5		79	Advanced Glycosylation Endproduct Receptor Signaling R-HSA-879415	1/13	0.0991796	0.454775	NO	0	0	10.392	24.0142	S100B		79	Adherens junction	1/71	0.435202	0.784236	NO	0	0	1.77628	1.47777	CTNNA3
80	Cellular Response To Amyloid-Beta (GO:1904646)	3/34	0.00482382	0.0912953	NO	0	0	9.61274	51.2762	APP;FYN;IGF1R		80	Protein Tyrosine/Threonine Phosphatase Activity (GO:0008330)	1/9	0.0873294	0.286004	NO	0	0	12.3072	30.0058	DUSP10		80	L-aspartate Transmembrane Transport (GO:0070778)	1/5	0.0393688	0.310453	NO	0	0	31.1887	100.889	SLC1A3		80	Carbonate Dehydratase Activity (GO:0004089)	1/13	0.0991796	0.264066	NO	0	0	10.392	24.0142	CA2		80	Post-translational Protein Phosphorylation R-HSA-8957275	4/106	0.0225877	0.193067	NO	0	0	3.90097	14.786	APP;TF;VCAN;LAMC1		80	Steroid biosynthesis	1/20	0.183823	0.471045	NO	0	0	5.1791	8.77229	SQLE		80	Inhibition Of Replication Initiation Of Damaged DNA By RB1/E2F1 R-HSA-113501	1/13	0.0991796	0.454775	NO	0	0	10.392	24.0142	TFDP2		80	Huntington disease	3/306	0.444127	0.784236	NO	0	0	1.23207	1.00001	SLC1A3;WIPI1;GRIA4
81	Cellular Response To Vascular Endothelial Growth Factor Stimulus (GO:0035924)	3/34	0.00482382	0.0912953	NO	0	0	9.61274	51.2762	NOTCH1;SEMA6A;SPRY2		81	Phosphatidylinositol Binding (GO:0035091)	3/106	0.0923137	0.286948	NO	0	0	2.88262	6.86802	SNX25;WDFY1;PICALM		81	Regulation Of Focal Adhesion Disassembly (GO:0120182)	1/5	0.0393688	0.310453	NO	0	0	31.1887	100.889	MAPRE2		81	Adenyl Ribonucleotide Binding (GO:0032559)	5/309	0.102732	0.269777	NO	0	0	2.07301	4.7174	ABCD3;PPIP5K2;PDE4D;MINK1;PRKACB		81	Transcriptional Regulation By MECP2 R-HSA-8986944	3/60	0.0227966	0.193067	NO	0	0	5.22111	19.7418	NCOR2;NOTCH1;SGK1		81	Synaptic vesicle cycle	2/78	0.186281	0.471452	NO	0	0	2.595	4.3609	SLC1A1;ATP6V1H		81	Alpha-Linolenic (Omega3) And Linoleic (Omega6) Acid Metabolism R-HSA-2046104	1/13	0.0991796	0.454775	NO	0	0	10.392	24.0142	ACSL1		81	Inositol phosphate metabolism	1/73	0.444235	0.784236	NO	0	0	1.72676	1.4011	PIK3C2B
82	Regulation Of Sodium Ion Transport (GO:0002028)	3/35	0.00523726	0.093723	NO	0	0	9.31187	48.9055	NKAIN1;DLG1;NEDD4L		82	Kinase Binding (GO:0019900)	8/460	0.095588	0.286948	NO	0	0	1.76498	4.14367	SPRED3;PPP1R12A;STAT3;MSN;SPRY2;FERMT2;PTPN2;CIT		82	Negative Regulation Of Relaxation Of Muscle (GO:1901078)	1/5	0.0393688	0.310453	NO	0	0	31.1887	100.889	PDE4D		82	Ubiquitin Protein Ligase Activity (GO:0061630)	5/311	0.104835	0.269777	NO	0	0	2.05925	4.64436	RNF144A;HECW2;TRIM59;PDZRN3;RNF130		82	Nuclear Events (Kinase And Transcription Factor Activation) R-HSA-198725	3/61	0.0238017	0.199122	NO	0	0	5.13083	19.179	RPS6KA3;TF;SGK1		82	Adrenergic signaling in cardiomyocytes	3/150	0.193828	0.48457	NO	0	0	2.01528	3.30664	PLCB4;TPM3;CREB5		82	Defects In Cobalamin (B12) Metabolism R-HSA-3296469	1/13	0.0991796	0.454775	NO	0	0	10.392	24.0142	LMBRD1		82	PPAR signaling pathway	1/74	0.448697	0.784236	NO	0	0	1.70302	1.36481	ACSL1
83	Negative Regulation Of Vascular Permeability (GO:0043116)	2/11	0.00525778	0.093723	NO	0	0	21.9878	115.393	FERMT2;SH3GL2		83	BMP Receptor Binding (GO:0070700)	1/10	0.0965515	0.286948	NO	0	0	10.9392	25.5723	ELAPOR2		83	Aminophospholipid Transport (GO:0015917)	1/5	0.0393688	0.310453	NO	0	0	31.1887	100.889	ATP8A1		83	3'-5' DNA Helicase Activity (GO:0043138)	1/14	0.106391	0.269777	NO	0	0	9.59216	21.4925	WRN		83	Degradation Of Extracellular Matrix R-HSA-1474228	4/109	0.0247191	0.204305	NO	0	0	3.78894	14.0197	COL16A1;SCUBE1;ADAMTS1;LAMC1		83	MicroRNAs in cancer	5/310	0.20522	0.50687	NO	0	0	1.62212	2.5689	ZEB1;NOTCH1;STAT3;MDM2;SPRY2		83	Sensory Processing Of Sound By Inner Hair Cells Of Cochlea R-HSA-9662360	2/67	0.100473	0.455156	NO	0	0	3.85102	8.84912	WHRN;RDX		83	Thyroid hormone synthesis	1/75	0.453124	0.784236	NO	0	0	1.67993	1.32981	PRKACB
84	Dosage Compensation By Inactivation Of X Chromosome (GO:0009048)	2/11	0.00525778	0.093723	NO	0	0	21.9878	115.393	PCGF5;CDYL		84	Transmembrane Receptor Protein Serine/Threonine Kinase Binding (GO:0070696)	1/10	0.0965515	0.286948	NO	0	0	10.9392	25.5723	ELAPOR2		84	Regulation Of Monoatomic Anion Transport (GO:0044070)	1/5	0.0393688	0.310453	NO	0	0	31.1887	100.889	CA2		84	C4-dicarboxylate Transmembrane Transporter Activity (GO:0015556)	1/14	0.106391	0.269777	NO	0	0	9.59216	21.4925	SLC25A13		84	NOTCH3 Intracellular Domain Regulates Transcription R-HSA-9013508	2/25	0.0261459	0.211765	NO	0	0	8.59783	31.331	NOTCH1;MAML2		84	Colorectal cancer	2/86	0.21569	0.514145	NO	0	0	2.3469	3.59995	MAPK10;TGFBR2		84	TP53 Regulates Transcription Of Additional Cell Death Genes With Uncertain Roles In P53-Dependent Apoptosis R-HSA-6803205	1/14	0.106391	0.458187	NO	0	0	9.59216	21.4925	NDRG1		84	Arrhythmogenic right ventricular cardiomyopathy	1/77	0.461872	0.784236	NO	0	0	1.63555	1.26341	CTNNA3
85	Regulation Of Amyloid Precursor Protein Catabolic Process (GO:1902991)	2/11	0.00525778	0.093723	NO	0	0	21.9878	115.393	FLOT2;PICALM		85	Phospholipase Activator Activity (GO:0016004)	1/10	0.0965515	0.286948	NO	0	0	10.9392	25.5723	FYN		85	Regulation Of Non-Motile Cilium Assembly (GO:1902855)	1/5	0.0393688	0.310453	NO	0	0	31.1887	100.889	SEPTIN7		85	Ubiquitin-Like Protein Ligase Activity (GO:0061659)	5/319	0.113457	0.271963	NO	0	0	2.00596	4.36562	RNF144A;HECW2;TRIM59;PDZRN3;RNF130		85	Cellular Senescence R-HSA-2559583	5/165	0.026239	0.211765	NO	0	0	3.11516	11.3408	MAPK10;RPS6KA3;STAT3;MDM2;TNIK		85	Insulin secretion	2/86	0.21569	0.514145	NO	0	0	2.3469	3.59995	PLCB4;CREB5		85	Heme Biosynthesis R-HSA-189451	1/14	0.106391	0.458187	NO	0	0	9.59216	21.4925	CPOX		85	B cell receptor signaling pathway	1/81	0.478953	0.784236	NO	0	0	1.55346	1.14358	RASGRP3
86	Negative Regulation Of Cellular Response To Vascular Endothelial Growth Factor Stimulus (GO:1902548)	2/11	0.00525778	0.093723	NO	0	0	21.9878	115.393	SEMA6A;SPRY2		86	Diacylglycerol Kinase Activity (GO:0004143)	1/10	0.0965515	0.286948	NO	0	0	10.9392	25.5723	DGKA		86	Regulation Of Protein Autoubiquitination (GO:1902498)	1/5	0.0393688	0.310453	NO	0	0	31.1887	100.889	SASH1		86	CoA Hydrolase Activity (GO:0016289)	1/15	0.113545	0.271963	NO	0	0	8.90656	19.3767	ABCD3		86	GAG Synthesis Requires Tetrasaccharide Linker Sequence R-HSA-1971475	2/26	0.0281394	0.219359	NO	0	0	8.23917	29.4186	VCAN;XYLT1		86	Taste transduction	2/86	0.21569	0.514145	NO	0	0	2.3469	3.59995	ENTPD2;PLCB4		86	Triglyceride Biosynthesis R-HSA-75109	1/14	0.106391	0.458187	NO	0	0	9.59216	21.4925	AGMO		86	Focal adhesion	2/201	0.479415	0.784236	NO	0	0	1.24935	0.918506	TLN2;PAK5
87	Negative Regulation Of Transmembrane Receptor Protein Serine/Threonine Kinase Signaling Pathway (GO:0090101)	5/111	0.00540245	0.0941132	NO	0	0	4.71507	24.6169	SPRED3;NOTCH1;SMURF1;SNX25;SPRY2		87	Extracellular Ligand-Gated Monoatomic Ion Channel Activity (GO:0005230)	1/10	0.0965515	0.286948	NO	0	0	10.9392	25.5723	GABRG1		87	Regulation Of Relaxation Of Cardiac Muscle (GO:1901897)	1/5	0.0393688	0.310453	NO	0	0	31.1887	100.889	PDE4D		87	ATPase Binding (GO:0051117)	2/73	0.11586	0.271963	NO	0	0	3.52451	7.59665	PDE4D;RDX		87	Cholesterol Biosynthesis R-HSA-191273	2/26	0.0281394	0.219359	NO	0	0	8.23917	29.4186	SQLE;SH3D19		87	ECM-receptor interaction	2/88	0.223112	0.524723	NO	0	0	2.29209	3.43832	SV2C;LAMC1		87	trans-Golgi Network Vesicle Budding R-HSA-199992	2/71	0.110665	0.458187	NO	0	0	3.62704	7.984	DNAJC6;SORT1		87	Human papillomavirus infection	3/331	0.495529	0.784236	NO	0	0	1.13671	0.798118	PPP2R2B;PPP2R2D;PRKACB
88	Cytoskeleton Organization (GO:0007010)	5/111	0.00540245	0.0941132	NO	0	0	4.71507	24.6169	SEMA6A;FMNL2;MICAL3;TNIK;SH3D19		88	Phosphatidylinositol Phosphate Binding (GO:1901981)	3/109	0.09834	0.286948	NO	0	0	2.80061	6.49552	SH3PXD2B;ARAP2;FERMT2		88	Podocyte Cell Migration (GO:0090521)	1/5	0.0393688	0.310453	NO	0	0	31.1887	100.889	DAAM2		88	Four-Way Junction DNA Binding (GO:0000400)	1/16	0.120642	0.271963	NO	0	0	8.31237	17.5801	WRN		88	HDMs Demethylate Histones R-HSA-3214842	2/26	0.0281394	0.219359	NO	0	0	8.23917	29.4186	ARID5B;UTY		88	GABAergic synapse	2/89	0.226831	0.524723	NO	0	0	2.26563	3.36118	GNG12;GABRG1		88	Activation Of NMDA Receptors And Postsynaptic Events R-HSA-442755	2/74	0.11848	0.458187	NO	0	0	3.47539	7.41305	PRKACB;GRIA4		88	Taste transduction	1/86	0.499548	0.784236	NO	0	0	1.46171	1.0145	PRKACB
89	Regulation Of Notch Signaling Pathway (GO:0008593)	4/70	0.00550881	0.0948877	NO	0	0	6.03979	31.4154	ZMIZ1;STAT3;BMP2K;IL6ST		89	Phosphatase Binding (GO:0019902)	3/112	0.104521	0.286948	NO	0	0	2.72311	6.14978	DLG1;STAT3;SYTL2		89	Regulation Of Transmission Of Nerve Impulse (GO:0051969)	1/5	0.0393688	0.310453	NO	0	0	31.1887	100.889	FGF12		89	3',5'-Cyclic-Nucleotide Phosphodiesterase Activity (GO:0004114)	1/16	0.120642	0.271963	NO	0	0	8.31237	17.5801	PDE4D		89	Extracellular Matrix Organization R-HSA-1474244	7/291	0.0287549	0.221639	NO	0	0	2.46656	8.75368	VCAN;COL16A1;SCUBE1;ADAMTS1;COL5A3;ADAM12;LAMC1		89	Hippo signaling pathway	3/163	0.227807	0.524723	NO	0	0	1.85031	2.73709	DLG1;YWHAQ;TGFBR2		89	Synthesis Of PIPs At Early Endosome Membrane R-HSA-1660516	1/16	0.120642	0.458187	NO	0	0	8.31237	17.5801	MTMR10		89	Insulin secretion	1/86	0.499548	0.784236	NO	0	0	1.46171	1.0145	PRKACB
90	Substrate Adhesion-Dependent Cell Spreading (GO:0034446)	3/36	0.00567138	0.0966026	NO	0	0	9.02924	46.7021	PEAK1;LAMC1;FERMT2		90	Ubiquitin-Like Protein Ligase Activity (GO:0061659)	6/319	0.105217	0.286948	NO	0	0	1.90569	4.2911	ZNRF1;HERC3;ZMIZ1;SMURF1;MDM2;NEDD4L		90	Cerebral Cortex Neuron Differentiation (GO:0021895)	1/5	0.0393688	0.310453	NO	0	0	31.1887	100.889	C21ORF91		90	Syntaxin-1 Binding (GO:0017075)	1/16	0.120642	0.271963	NO	0	0	8.31237	17.5801	SYT1		90	CREB1 Phosphorylation Thru NMDA Receptor-Mediated Activation Of RAS Signaling R-HSA-442742	2/27	0.0301919	0.2276	NO	0	0	7.9092	27.6836	RPS6KA3;DLG1		90	Folate biosynthesis	1/26	0.232104	0.527777	NO	0	0	3.93493	5.74724	QDPR		90	PKA Activation In Glucagon Signaling R-HSA-164378	1/16	0.120642	0.458187	NO	0	0	8.31237	17.5801	PRKACB		90	Gap junction	1/88	0.507558	0.784236	NO	0	0	1.42796	0.968365	PRKACB
91	Negative Regulation Of Cellular Response To Growth Factor Stimulus (GO:0090288)	4/71	0.00579241	0.0975798	NO	0	0	5.94934	30.6463	NOTCH1;SMURF1;SPRY2;SULF2		91	Receptor Ligand Activity (GO:0048018)	6/319	0.105217	0.286948	NO	0	0	1.90569	4.2911	APP;SEMA5B;SEMA7A;SEMA6A;TAFA5;SEMA3E		91	Regulation Of Voltage-Gated Sodium Channel Activity (GO:1905150)	1/5	0.0393688	0.310453	NO	0	0	31.1887	100.889	FGF12		91	Ionotropic Glutamate Receptor Activity (GO:0004970)	1/16	0.120642	0.271963	NO	0	0	8.31237	17.5801	GRIA4		91	Role Of Nef In HIV-1 Replication And Disease Pathogenesis R-HSA-164952	2/27	0.0301919	0.2276	NO	0	0	7.9092	27.6836	ATP6V1H;FYN		91	Morphine addiction	2/91	0.234281	0.527777	NO	0	0	2.21449	3.21375	GNG12;GABRG1		91	Plasma Lipoprotein Assembly R-HSA-8963898	1/16	0.120642	0.458187	NO	0	0	8.31237	17.5801	PRKACB		91	GABAergic synapse	1/89	0.511515	0.784236	NO	0	0	1.41166	0.94635	PRKACB
92	Ventricular Septum Development (GO:0003281)	3/37	0.00612646	0.0998236	NO	0	0	8.76323	44.6499	TGFBR3;NOTCH1;TGFBR2		92	Fucosyltransferase Activity (GO:0008417)	1/11	0.105681	0.286948	NO	0	0	9.84478	22.1245	FUT8		92	Choline Metabolic Process (GO:0019695)	1/5	0.0393688	0.310453	NO	0	0	31.1887	100.889	ENPP6		92	Wnt Receptor Activity (GO:0042813)	1/16	0.120642	0.271963	NO	0	0	8.31237	17.5801	ROR1		92	Ion Channel Transport R-HSA-983712	5/175	0.0326454	0.238596	NO	0	0	2.93043	10.0281	NEDD4L;ATP6V1H;TRPV3;ANO4;SGK1		92	cGMP-PKG signaling pathway	3/167	0.238486	0.531409	NO	0	0	1.80482	2.58711	PPP1R12A;PLCB4;CREB5		92	Transcription Of E2F Targets Under Negative Control By P107 (RBL1) And P130 (RBL2) In Complex With HDAC1 R-HSA-1362300	1/16	0.120642	0.458187	NO	0	0	8.31237	17.5801	TFDP2		92	Regulation of actin cytoskeleton	2/218	0.52244	0.784236	NO	0	0	1.15002	0.746647	RDX;PAK5
93	Regulation Of Macromolecule Metabolic Process (GO:0060255)	6/162	0.00613456	0.0998236	NO	0	0	3.8544	19.6336	APP;ZNF827;CHD7;MDM2;UTY;YBX3		93	MAP Kinase Activity (GO:0004707)	1/11	0.105681	0.286948	NO	0	0	9.84478	22.1245	MAPK10		93	Ear Development (GO:0043583)	1/5	0.0393688	0.310453	NO	0	0	31.1887	100.889	SHROOM2		93	Phosphatidylinositol Kinase Activity (GO:0052742)	1/16	0.120642	0.271963	NO	0	0	8.31237	17.5801	PIK3C2B		93	Signaling By TGFB Family Members R-HSA-9006936	4/119	0.0326789	0.238596	NO	0	0	3.45771	11.8289	NCOR2;SMURF1;NEDD4L;TGFBR2		93	GnRH signaling pathway	2/93	0.241746	0.532881	NO	0	0	2.1656	3.07487	MAPK10;PLCB4		93	Rap1 Signaling R-HSA-392517	1/16	0.120642	0.458187	NO	0	0	8.31237	17.5801	PRKACB		93	Human T-cell leukemia virus 1 infection	2/219	0.524896	0.784236	NO	0	0	1.14467	0.737799	TLN2;PRKACB
94	Protein Autophosphorylation (GO:0046777)	6/162	0.00613456	0.0998236	NO	0	0	3.8544	19.6336	PEAK1;PIM3;FYN;TNIK;EPHB1;IGF1R		94	Neurexin Family Protein Binding (GO:0042043)	1/11	0.105681	0.286948	NO	0	0	9.84478	22.1245	SYTL2		94	Positive Regulation Of Focal Adhesion Disassembly (GO:0120183)	1/5	0.0393688	0.310453	NO	0	0	31.1887	100.889	MAPRE2		94	Ribosomal Small Subunit Binding (GO:0043024)	1/16	0.120642	0.271963	NO	0	0	8.31237	17.5801	CPEB2		94	Diseases Associated With O-glycosylation Of Proteins R-HSA-3906995	3/69	0.0326939	0.238596	NO	0	0	4.50708	15.4168	SEMA5B;NOTCH1;ADAMTS1		94	TGF-beta signaling pathway	2/94	0.245482	0.535361	NO	0	0	2.14196	3.00844	SMURF1;TGFBR2		94	Sensory Processing Of Sound R-HSA-9659379	2/75	0.121115	0.458187	NO	0	0	3.42761	7.23573	WHRN;RDX		94	Salivary secretion	1/93	0.527029	0.784236	NO	0	0	1.35001	0.864684	PRKACB
95	Negative Regulation Of Substrate Adhesion-Dependent Cell Spreading (GO:1900025)	2/12	0.00626758	0.0998236	NO	0	0	19.788	100.372	KANK1;CORO1C		95	Flavin Adenine Dinucleotide Binding (GO:0050660)	2/55	0.106551	0.286948	NO	0	0	3.72547	8.34182	SQLE;MICAL3		95	Transmembrane Receptor Protein Tyrosine Phosphatase Signaling Pathway (GO:0007185)	1/5	0.0393688	0.310453	NO	0	0	31.1887	100.889	PTPRD		95	Voltage-Gated Monoatomic Cation Channel Activity (GO:0022843)	2/76	0.123764	0.271963	NO	0	0	3.38112	7.06443	KCNQ3;KCNA6		95	Activation Of Kainate Receptors Upon Glutamate Binding R-HSA-451326	2/29	0.0344683	0.243766	NO	0	0	7.32259	24.6604	DLG1;GNG12		95	Circadian entrainment	2/97	0.256704	0.548169	NO	0	0	2.074	2.82029	PLCB4;GNG12		95	Biosynthesis Of N-glycan Precursor (Dolichol LLO) And Transfer To Protein R-HSA-446193	2/77	0.126428	0.458187	NO	0	0	3.33586	6.89886	ST6GALNAC3;ST3GAL3		95	GnRH signaling pathway	1/93	0.527029	0.784236	NO	0	0	1.35001	0.864684	PRKACB
96	Cellular Component Maintenance (GO:0043954)	2/12	0.00626758	0.0998236	NO	0	0	19.788	100.372	FYN;IGF1R		96	GABA-gated Chloride Ion Channel Activity (GO:0022851)	1/12	0.114718	0.286948	NO	0	0	8.94934	19.3778	GABRG1		96	Glycosylceramide Metabolic Process (GO:0006677)	1/5	0.0393688	0.310453	NO	0	0	31.1887	100.889	ST6GALNAC3		96	Protein Tyrosine Phosphatase Activity (GO:0004725)	2/76	0.123764	0.271963	NO	0	0	3.38112	7.06443	PTPRT;PTPRD		96	Budding And Maturation Of HIV Virion R-HSA-162588	2/29	0.0344683	0.243766	NO	0	0	7.32259	24.6604	SGIP1;NEDD4L		96	Phosphatidylinositol signaling system	2/97	0.256704	0.548169	NO	0	0	2.074	2.82029	PLCB4;DGKA		96	Aberrant Regulation Of Mitotic G1/S Transition In Cancer Due To RB1 Defects R-HSA-9659787	1/17	0.127682	0.458187	NO	0	0	7.79245	16.0385	TFDP2		96	Dilated cardiomyopathy	1/96	0.538342	0.784236	NO	0	0	1.30718	0.809487	PRKACB
97	Negative Regulation Of Cell Migration (GO:0030336)	6/163	0.00631681	0.0998236	NO	0	0	3.82965	19.3954	KANK1;CLIC4;DUSP10;LIMCH1;SRGAP1;CORO1C		97	Intracellular Ligand-Gated Monoatomic Ion Channel Activity (GO:0005217)	1/12	0.114718	0.286948	NO	0	0	8.94934	19.3778	RASA3		97	Negative Regulation Of Cell Size (GO:0045792)	1/5	0.0393688	0.310453	NO	0	0	31.1887	100.889	RDX		97	Phosphotransferase Activity, Alcohol Group As Acceptor (GO:0016773)	2/77	0.126428	0.271963	NO	0	0	3.33586	6.89886	DGKD;DGKI		97	Uptake And Actions Of Bacterial Toxins R-HSA-5339562	2/29	0.0344683	0.243766	NO	0	0	7.32259	24.6604	SV2C;CD9		97	Aldosterone synthesis and secretion	2/98	0.260447	0.550429	NO	0	0	2.05229	2.76107	PLCB4;CREB5		97	Acetylcholine Neurotransmitter Release Cycle R-HSA-264642	1/17	0.127682	0.458187	NO	0	0	7.79245	16.0385	SYT1		97	PI3K-Akt signaling pathway	3/354	0.540673	0.784236	NO	0	0	1.06097	0.652435	PPP2R2B;MAGI2;PPP2R2D
98	Response To Peptide (GO:1901652)	3/38	0.00660275	0.0998236	NO	0	0	8.51242	42.7346	STAT3;ERBIN;FYN		98	L-glutamate Transmembrane Transporter Activity (GO:0005313)	1/12	0.114718	0.286948	NO	0	0	8.94934	19.3778	SLC1A1		98	Sphingolipid Metabolic Process (GO:0006665)	3/94	0.0397116	0.310453	NO	0	0	4.14692	13.3784	ENPP2;ELOVL7;ST6GALNAC3		98	Intracellular Calcium Activated Chloride Channel Activity (GO:0005229)	1/17	0.127682	0.271963	NO	0	0	7.79245	16.0385	TTYH2		98	Regulation Of IGF Transport And Uptake By IGFBPs R-HSA-381426	4/123	0.0362362	0.249199	NO	0	0	3.3408	11.0838	APP;TF;VCAN;LAMC1		98	Tuberculosis	3/180	0.273715	0.561113	NO	0	0	1.67115	2.16526	MAPK10;ARHGEF12;ATP6V1H		98	PKA Activation R-HSA-163615	1/17	0.127682	0.458187	NO	0	0	7.79245	16.0385	PRKACB		98	Fc gamma R-mediated phagocytosis	1/97	0.542053	0.784236	NO	0	0	1.2935	0.792128	BIN1
99	Regulation Of Monoatomic Cation Transmembrane Transport (GO:1904062)	3/39	0.00710049	0.0998236	NO	0	0	8.27554	40.944	CD63;DLG1;NEDD4L		99	Lipase Activator Activity (GO:0060229)	1/12	0.114718	0.286948	NO	0	0	8.94934	19.3778	FYN		99	L-alpha-amino Acid Transmembrane Transport (GO:1902475)	2/40	0.0406856	0.310453	NO	0	0	6.59627	21.1205	SLC1A3;SLC25A13		99	RNA Polymerase Binding (GO:0070063)	1/17	0.127682	0.271963	NO	0	0	7.79245	16.0385	BIN1		99	FGFR1 Mutant Receptor Activation R-HSA-1839124	2/30	0.0366896	0.249199	NO	0	0	7.06071	23.3375	STAT3;MYO18A		99	Amoebiasis	2/102	0.27542	0.561113	NO	0	0	1.9698	2.53997	PLCB4;LAMC1		99	Tie2 Signaling R-HSA-210993	1/17	0.127682	0.458187	NO	0	0	7.79245	16.0385	GRB14		99	Aldosterone synthesis and secretion	1/98	0.545735	0.784236	NO	0	0	1.2801	0.775258	PRKACB
100	Neuron Projection Extension (GO:1990138)	3/39	0.00710049	0.0998236	NO	0	0	8.27554	40.944	SEMA5B;AUTS2;SH3GL2		100	Microtubule Minus-End Binding (GO:0051011)	1/12	0.114718	0.286948	NO	0	0	8.94934	19.3778	MACF1		100	Regulation Of Microtubule Polymerization (GO:0031113)	2/40	0.0406856	0.310453	NO	0	0	6.59627	21.1205	SLAIN1;EML2		100	Solute:Potassium Antiporter Activity (GO:0022821)	1/17	0.127682	0.271963	NO	0	0	7.79245	16.0385	SLC24A2		100	HS-GAG Biosynthesis R-HSA-2022928	2/30	0.0366896	0.249199	NO	0	0	7.06071	23.3375	HS3ST1;HS2ST1		100	Longevity regulating pathway	2/102	0.27542	0.561113	NO	0	0	1.9698	2.53997	IGF1R;CREB5		100	Trafficking Of GluR2-containing AMPA Receptors R-HSA-416993	1/17	0.127682	0.458187	NO	0	0	7.79245	16.0385	GRIA4		100	Inflammatory mediator regulation of TRP channels	1/98	0.545735	0.784236	NO	0	0	1.2801	0.775258	PRKACB
101	Regulation Of Receptor-Mediated Endocytosis (GO:0048259)	3/39	0.00710049	0.0998236	NO	0	0	8.27554	40.944	SGIP1;BMP2K;PICALM		101	SH3 Domain Binding (GO:0017124)	2/59	0.119671	0.286948	NO	0	0	3.46333	7.35268	SGIP1;ADAM12		101	Positive Regulation Of Catalytic Activity (GO:0043085)	2/40	0.0406856	0.310453	NO	0	0	6.59627	21.1205	BCAS3;WRN		101	Potassium Channel Activity (GO:0005267)	2/79	0.131795	0.275808	NO	0	0	3.24889	6.5839	KCNQ3;KCNA6		101	MAPK Targets/ Nuclear Events Mediated By MAP Kinases R-HSA-450282	2/30	0.0366896	0.249199	NO	0	0	7.06071	23.3375	MAPK10;RPS6KA3		101	NOD-like receptor signaling pathway	3/181	0.276451	0.561113	NO	0	0	1.66168	2.13646	MAPK10;PLCB4;ERBIN		101	Vitamin B5 (Pantothenate) Metabolism R-HSA-199220	1/17	0.127682	0.458187	NO	0	0	7.79245	16.0385	ENPP2		101	Thermogenesis	2/232	0.556055	0.784236	NO	0	0	1.07925	0.6334	ACSL1;PRKACB
102	Positive Regulation Of Cytokinesis (GO:0032467)	3/39	0.00710049	0.0998236	NO	0	0	8.27554	40.944	PKP4;CDC14A;CIT		102	Sulfate Transmembrane Transporter Activity (GO:0015116)	1/13	0.123665	0.286948	NO	0	0	8.20315	17.146	SLC26A2		102	Regulation Of Autophagosome Assembly (GO:2000785)	2/40	0.0406856	0.310453	NO	0	0	6.59627	21.1205	FEZ1;WIPI1		102	Voltage-Gated Potassium Channel Activity (GO:0005249)	2/80	0.134498	0.275808	NO	0	0	3.20708	6.43405	KCNQ3;KCNA6		102	Downregulation Of SMAD2/3:SMAD4 Transcriptional Activity R-HSA-2173795	2/31	0.0389644	0.252476	NO	0	0	6.8169	22.1216	NCOR2;NEDD4L		102	Parathyroid hormone synthesis, secretion and action	2/106	0.290379	0.583606	NO	0	0	1.89365	2.34163	PLCB4;CREB5		102	Removal Of Flap Intermediate From C-strand R-HSA-174437	1/17	0.127682	0.458187	NO	0	0	7.79245	16.0385	WRN		102	Melanogenesis	1/101	0.556603	0.784236	NO	0	0	1.24151	0.727403	PRKACB
103	Negative Regulation Of Fibroblast Growth Factor Receptor Signaling Pathway (GO:0040037)	2/13	0.00735816	0.0998236	NO	0	0	17.9882	88.357	SPRY2;SULF2		103	Heparan Sulfate Sulfotransferase Activity (GO:0034483)	1/13	0.123665	0.286948	NO	0	0	8.20315	17.146	HS3ST1		103	Regulation Of Dendrite Development (GO:0050773)	2/41	0.0425522	0.310453	NO	0	0	6.42681	20.2896	HECW2;CSMD3		103	Intracellular Chloride Channel Activity (GO:0061778)	1/18	0.134667	0.275808	NO	0	0	7.3337	14.7037	TTYH2		103	EGFR Downregulation R-HSA-182971	2/31	0.0389644	0.252476	NO	0	0	6.8169	22.1216	SPRY2;SH3GL2		103	Glucagon signaling pathway	2/107	0.294114	0.585373	NO	0	0	1.87552	2.29524	PLCB4;CREB5		103	Pre-NOTCH Expression And Processing R-HSA-1912422	2/78	0.129105	0.458187	NO	0	0	3.29181	6.73876	TFDP2;ST3GAL3		103	Amoebiasis	1/102	0.560169	0.784236	NO	0	0	1.22915	0.712317	PRKACB
104	Atrioventricular Valve Development (GO:0003171)	2/13	0.00735816	0.0998236	NO	0	0	17.9882	88.357	NOTCH1;TGFBR2		104	Histone H3K9 Demethylase Activity (GO:0032454)	1/13	0.123665	0.286948	NO	0	0	8.20315	17.146	JMJD1C		104	Regulation Of Heart Rate By Cardiac Conduction (GO:0086091)	2/41	0.0425522	0.310453	NO	0	0	6.42681	20.2896	BIN1;CTNNA3		104	Amino Acid:Sodium Symporter Activity (GO:0005283)	1/18	0.134667	0.275808	NO	0	0	7.3337	14.7037	SLC1A3		104	Glutamate Binding, Activation Of AMPA Receptors And Synaptic Plasticity R-HSA-399721	2/31	0.0389644	0.252476	NO	0	0	6.8169	22.1216	DLG1;MDM2		104	Mucin type O-glycan biosynthesis	1/36	0.306337	0.594796	NO	0	0	2.80924	3.32352	GALNT6		104	COPI-dependent Golgi-to-ER Retrograde Traffic R-HSA-6811434	2/78	0.129105	0.458187	NO	0	0	3.29181	6.73876	KIF13B;KIF6		104	Longevity regulating pathway	1/102	0.560169	0.784236	NO	0	0	1.22915	0.712317	PRKACB
105	Branching Involved In Blood Vessel Morphogenesis (GO:0001569)	2/13	0.00735816	0.0998236	NO	0	0	17.9882	88.357	SEMA3E;TGFBR2		105	Inhibitory Extracellular Ligand-Gated Monoatomic Ion Channel Activity (GO:0005237)	1/13	0.123665	0.286948	NO	0	0	8.20315	17.146	GABRG1		105	Acylglycerol Metabolic Process (GO:0006639)	2/41	0.0425522	0.310453	NO	0	0	6.42681	20.2896	DGKD;DGKI		105	Zinc Ion Binding (GO:0008270)	5/341	0.138845	0.281658	NO	0	0	1.8725	3.69706	CA2;ZDHHC20;HHIP;ENPP2;S100B		105	Transferrin Endocytosis And Recycling R-HSA-917977	2/31	0.0389644	0.252476	NO	0	0	6.8169	22.1216	TF;ATP6V1H		105	Chemokine signaling pathway	3/192	0.30669	0.594796	NO	0	0	1.56409	1.84863	PLCB4;STAT3;GNG12		105	ABC Transporters In Lipid Homeostasis R-HSA-1369062	1/18	0.134667	0.458187	NO	0	0	7.3337	14.7037	ABCD3		105	Pancreatic secretion	1/102	0.560169	0.784236	NO	0	0	1.22915	0.712317	CA2
106	Nucleotide-Sugar Metabolic Process (GO:0009225)	2/13	0.00735816	0.0998236	NO	0	0	17.9882	88.357	FUT8;GMDS		106	I-SMAD Binding (GO:0070411)	1/13	0.123665	0.286948	NO	0	0	8.20315	17.146	SMURF1		106	Organic Hydroxy Compound Biosynthetic Process (GO:1901617)	2/42	0.0444504	0.310453	NO	0	0	6.26582	19.5079	ABCD3;OSBPL1A		106	Microtubule Plus-End Binding (GO:0051010)	1/19	0.141595	0.284527	NO	0	0	6.92593	13.5387	MAPRE2		106	Signaling By NOTCH1 R-HSA-1980143	3/74	0.0390123	0.252476	NO	0	0	4.18862	13.5874	NCOR2;NOTCH1;MAML2		106	TNF signaling pathway	2/112	0.312741	0.594796	NO	0	0	1.78982	2.08045	MAPK10;CREB5		106	TP53 Regulates Transcription Of Genes Involved In G2 Cell Cycle Arrest R-HSA-6804114	1/18	0.134667	0.458187	NO	0	0	7.3337	14.7037	TFDP2		106	T cell receptor signaling pathway	1/104	0.567214	0.786608	NO	0	0	1.20517	0.683352	PAK5
107	Cardiac Left Ventricle Morphogenesis (GO:0003214)	2/13	0.00735816	0.0998236	NO	0	0	17.9882	88.357	NOTCH1;TGFBR2		107	NADPH Binding (GO:0070402)	1/13	0.123665	0.286948	NO	0	0	8.20315	17.146	QDPR		107	Lipid Modification (GO:0030258)	2/42	0.0444504	0.310453	NO	0	0	6.26582	19.5079	DGKD;DGKI		107	Protein Tyrosine Kinase Binding (GO:1990782)	2/85	0.148195	0.28749	NO	0	0	3.01312	5.75273	DOCK4;GRB14		107	Neuronal System R-HSA-112316	8/386	0.0428165	0.273	NO	0	0	2.11858	6.6753	RPS6KA3;PPFIBP1;DLG1;PPFIBP2;SLC1A1;MDM2;FLOT2;GNG12		107	African trypanosomiasis	1/37	0.313356	0.594796	NO	0	0	2.73107	3.16917	PLCB4		107	Pre-NOTCH Processing In Golgi R-HSA-1912420	1/18	0.134667	0.458187	NO	0	0	7.3337	14.7037	ST3GAL3		107	Glucagon signaling pathway	1/107	0.577572	0.793486	NO	0	0	1.17088	0.642722	PRKACB
108	Positive Regulation Of Cardiac Muscle Cell Proliferation (GO:0060045)	2/13	0.00735816	0.0998236	NO	0	0	17.9882	88.357	TGFBR3;NOTCH1		108	SUMO Ligase Activity (GO:0061665)	1/13	0.123665	0.286948	NO	0	0	8.20315	17.146	ZMIZ1		108	Axon Development (GO:0061564)	3/99	0.0451633	0.310453	NO	0	0	3.92994	12.1729	PLP1;S100B;DSCAML1		108	Gap Junction Channel Activity (GO:0005243)	1/20	0.148469	0.28749	NO	0	0	6.56107	12.5144	GJC3		108	Host Interactions Of HIV Factors R-HSA-162909	4/130	0.0429795	0.273	NO	0	0	3.15408	9.92599	SGIP1;PSME4;ATP6V1H;FYN		108	Thyroid cancer	1/37	0.313356	0.594796	NO	0	0	2.73107	3.16917	TPM3		108	Lewis Blood Group Biosynthesis R-HSA-9037629	1/18	0.134667	0.458187	NO	0	0	7.3337	14.7037	ST3GAL3		108	Salmonella infection	2/249	0.594588	0.795643	NO	0	0	1.0041	0.522018	CYTH1;PIK3C2B
109	Secondary Palate Development (GO:0062009)	2/13	0.00735816	0.0998236	NO	0	0	17.9882	88.357	TGFBR3;TGFBR2		109	U6 snRNA Binding (GO:0017070)	1/13	0.123665	0.286948	NO	0	0	8.20315	17.146	LSM7		109	Cellular Response To Insulin Stimulus (GO:0032869)	3/99	0.0451633	0.310453	NO	0	0	3.92994	12.1729	GRB14;GAB1;CPEB2		109	acyl-CoA Hydrolase Activity (GO:0047617)	1/20	0.148469	0.28749	NO	0	0	6.56107	12.5144	ABCD3		109	Striated Muscle Contraction R-HSA-390522	2/33	0.0436696	0.274838	NO	0	0	6.37645	19.9653	TMOD1;TPM3		109	Pathogenic Escherichia coli infection	3/197	0.320489	0.602754	NO	0	0	1.52339	1.73348	MAPK10;ARHGEF12;FYN		109	Serotonin Neurotransmitter Release Cycle R-HSA-181429	1/18	0.134667	0.458187	NO	0	0	7.3337	14.7037	SYT1		109	Parkinson disease	2/249	0.594588	0.795643	NO	0	0	1.0041	0.522018	MFN1;PRKACB
110	Glomerular Filtration (GO:0003094)	2/13	0.00735816	0.0998236	NO	0	0	17.9882	88.357	MCAM;SULF2		110	Oxidoreductase Activity, Acting On The CH-NH Group Of Donors, NAD Or NADP As Acceptor (GO:0016646)	1/13	0.123665	0.286948	NO	0	0	8.20315	17.146	QDPR		110	Regulation Of Filopodium Assembly (GO:0051489)	2/43	0.0463794	0.310453	NO	0	0	6.11269	18.7715	BCAS3;DAAM2		110	Phosphotransferase Activity, Phosphate Group As Acceptor (GO:0016776)	1/20	0.148469	0.28749	NO	0	0	6.56107	12.5144	PPIP5K2		110	G Alpha (12/13) Signaling Events R-HSA-416482	3/78	0.0444803	0.277395	NO	0	0	3.96442	12.3401	ABR;ARHGEF12;GNG12		110	Glycine, serine and threonine metabolism	1/40	0.333991	0.60739	NO	0	0	2.5206	2.7642	GATM		110	Norepinephrine Neurotransmitter Release Cycle R-HSA-181430	1/18	0.134667	0.458187	NO	0	0	7.3337	14.7037	SYT1		110	Serotonergic synapse	1/113	0.597554	0.795643	NO	0	0	1.10782	0.570426	PRKACB
111	Heparan Sulfate Proteoglycan Metabolic Process (GO:0030201)	2/13	0.00735816	0.0998236	NO	0	0	17.9882	88.357	HS3ST1;SULF2		111	Arylsulfatase Activity (GO:0004065)	1/13	0.123665	0.286948	NO	0	0	8.20315	17.146	SULF2		111	Skeletal System Morphogenesis (GO:0048705)	2/43	0.0463794	0.310453	NO	0	0	6.11269	18.7715	HHIP;DSCAML1		111	Lysophospholipase Activity (GO:0004622)	1/21	0.155288	0.292712	NO	0	0	6.2327	11.6082	ENPP2		111	Lysosome Vesicle Biogenesis R-HSA-432720	2/34	0.0460975	0.282945	NO	0	0	6.17687	19.0062	APP;SH3GL2		111	Nicotine addiction	1/40	0.333991	0.60739	NO	0	0	2.5206	2.7642	GABRG1		111	Transmission Across Chemical Synapses R-HSA-112315	4/246	0.135263	0.458187	NO	0	0	2.0765	4.15411	SYT1;SLC1A3;PRKACB;GRIA4		111	Leukocyte transendothelial migration	1/114	0.600792	0.795643	NO	0	0	1.09796	0.559416	CTNNA3
112	Interleukin-6-Mediated Signaling Pathway (GO:0070102)	2/13	0.00735816	0.0998236	NO	0	0	17.9882	88.357	STAT3;IL6ST		112	Chloride Channel Regulator Activity (GO:0017081)	1/13	0.123665	0.286948	NO	0	0	8.20315	17.146	SGK1		112	Positive Regulation Of Receptor-Mediated Endocytosis (GO:0048260)	2/43	0.0463794	0.310453	NO	0	0	6.11269	18.7715	DGKD;MAGI2		112	Neurotransmitter Receptor Activity Involved In Regulation Of Postsynaptic Membrane Potential (GO:0099529)	1/21	0.155288	0.292712	NO	0	0	6.2327	11.6082	GRIA4		112	RUNX1 Regulates Transcription Of Genes Involved In Interleukin Signaling R-HSA-8939247	1/5	0.0494948	0.282945	NO	0	0	24.6194	74.0032	LIFR		112	Diabetic cardiomyopathy	3/203	0.337055	0.60739	NO	0	0	1.47724	1.60651	MAPK10;PLCB4;TGFBR2		112	PKA-mediated Phosphorylation Of CREB R-HSA-111931	1/19	0.141595	0.462956	NO	0	0	6.92593	13.5387	PRKACB		112	Growth hormone synthesis, secretion and action	1/119	0.616597	0.798451	NO	0	0	1.05117	0.508281	PRKACB
113	Regulation Of Cell Projection Organization (GO:0031344)	2/13	0.00735816	0.0998236	NO	0	0	17.9882	88.357	MACF1;SPRY2		113	Metallopeptidase Activity (GO:0008237)	3/124	0.130684	0.286948	NO	0	0	2.45156	4.98884	ADAMTS1;ADAM12;ECE1		113	Regulation Of Cell-Cell Adhesion (GO:0022407)	2/43	0.0463794	0.310453	NO	0	0	6.11269	18.7715	MEGF10;MINK1		113	Cyclic Nucleotide Binding (GO:0030551)	1/21	0.155288	0.292712	NO	0	0	6.2327	11.6082	PDE4D		113	Reelin Signaling Pathway R-HSA-8866376	1/5	0.0494948	0.282945	NO	0	0	24.6194	74.0032	FYN		113	Neurotrophin signaling pathway	2/119	0.338635	0.60739	NO	0	0	1.68214	1.82147	MAPK10;RPS6KA3		113	GABA Synthesis, Release, Reuptake And Degradation R-HSA-888590	1/19	0.141595	0.462956	NO	0	0	6.92593	13.5387	SYT1		113	Pathways in cancer	4/531	0.617399	0.798451	NO	0	0	0.939668	0.453146	HHIP;CTNNA3;PRKACB;RASGRP3
114	Establishment Or Maintenance Of Epithelial Cell Apical/Basal Polarity (GO:0045197)	3/40	0.0076199	0.101755	NO	0	0	8.05147	39.267	DLG1;ERBIN;MSN		114	Zinc Ion Binding (GO:0008270)	6/341	0.132323	0.286948	NO	0	0	1.77853	3.59708	KLF7;ZEB1;NAPEPLD;WDFY1;MDM2;ECE1		114	Brain Development (GO:0007420)	4/169	0.0470125	0.310453	NO	0	0	3.0575	9.34782	MEIS1;MINK1;SHROOM2;DSCAML1		114	Low-Density Lipoprotein Particle Receptor Binding (GO:0050750)	1/22	0.162053	0.30112	NO	0	0	5.93561	10.8018	SYT1		114	Defective LFNG Causes SCDO3 R-HSA-5083630	1/5	0.0494948	0.282945	NO	0	0	24.6194	74.0032	NOTCH1		114	Bladder cancer	1/41	0.340731	0.60739	NO	0	0	2.45746	2.64586	MDM2		114	Processive Synthesis On C-strand Of Telomere R-HSA-174414	1/19	0.141595	0.462956	NO	0	0	6.92593	13.5387	WRN		114	Thyroid hormone signaling pathway	1/121	0.622743	0.798451	NO	0	0	1.03354	0.489507	PRKACB
115	Negative Regulation Of Transforming Growth Factor Beta Receptor Signaling Pathway (GO:0030512)	4/77	0.00769966	0.101755	NO	0	0	5.4587	26.5652	SPRED3;SMURF1;SNX25;SPRY2		115	3'-5' DNA Helicase Activity (GO:0043138)	1/14	0.132522	0.286948	NO	0	0	7.57176	15.3026	NAV2		115	AV Node Cell To Bundle Of His Cell Communication (GO:0086067)	1/6	0.0470557	0.310453	NO	0	0	24.9497	76.2568	GJC3		115	GTPase Activity (GO:0003924)	4/265	0.16334	0.30112	NO	0	0	1.92347	3.48518	RAB40C;MFN1;SEPTIN7;SEPTIN8		115	FBXW7 Mutants And NOTCH1 In Cancer R-HSA-2644605	1/5	0.0494948	0.282945	NO	0	0	24.6194	74.0032	NOTCH1		115	Ferroptosis	1/41	0.340731	0.60739	NO	0	0	2.45746	2.64586	TF		115	Transcription Of E2F Targets Under Negative Control By DREAM Complex R-HSA-1362277	1/19	0.141595	0.462956	NO	0	0	6.92593	13.5387	TFDP2		115	Cell cycle	1/124	0.63178	0.798451	NO	0	0	1.00818	0.462971	TFDP2
116	Chloride Transport (GO:0006821)	4/77	0.00769966	0.101755	NO	0	0	5.4587	26.5652	CLIC4;SLC1A1;ANO4;GABRG1		116	C4-dicarboxylate Transmembrane Transporter Activity (GO:0015556)	1/14	0.132522	0.286948	NO	0	0	7.57176	15.3026	SLC1A1		116	G-quadruplex DNA Unwinding (GO:0044806)	1/6	0.0470557	0.310453	NO	0	0	24.9497	76.2568	WRN		116	K63-linked Polyubiquitin Modification-Dependent Protein Binding (GO:0070530)	1/23	0.168764	0.30112	NO	0	0	5.66552	10.0804	OTUD7A		116	Signaling By Membrane-Tethered Fusions Of PDGFRA Or PDGFRB R-HSA-9673768	1/5	0.0494948	0.282945	NO	0	0	24.6194	74.0032	KANK1		116	Fat digestion and absorption	1/43	0.354008	0.614255	NO	0	0	2.3402	2.43015	PLPP1		116	Platelet Activation, Signaling And Aggregation R-HSA-76002	4/254	0.146831	0.465204	NO	0	0	2.00923	3.85465	DGKD;SELENOP;CDC37L1;DGKI		116	Lysosome	1/128	0.643495	0.798451	NO	0	0	0.976229	0.430362	SORT1
117	Regulation Of Dendrite Development (GO:0050773)	3/41	0.00816119	0.106933	NO	0	0	7.8392	37.6937	NEDD4L;KNDC1;TNIK		117	Transmembrane-Ephrin Receptor Activity (GO:0005005)	1/14	0.132522	0.286948	NO	0	0	7.57176	15.3026	EPHB1		117	Negative Regulation Of Smooth Muscle Cell Apoptotic Process (GO:0034392)	1/6	0.0470557	0.310453	NO	0	0	24.9497	76.2568	GRIA4		117	Ligand-Gated Monoatomic Ion Channel Activity (GO:0015276)	1/23	0.168764	0.30112	NO	0	0	5.66552	10.0804	GRIA4		117	Toxicity Of Botulinum Toxin Type D (botD) R-HSA-5250955	1/5	0.0494948	0.282945	NO	0	0	24.6194	74.0032	SV2C		117	Vasopressin-regulated water reabsorption	1/44	0.360547	0.614255	NO	0	0	2.28566	2.33168	CREB5		117	CD209 (DC-SIGN) Signaling R-HSA-5621575	1/20	0.148469	0.465204	NO	0	0	6.56107	12.5144	PRKACB		117	Prion disease	2/273	0.644674	0.798451	NO	0	0	0.914055	0.401279	NCAM1;PRKACB
118	Transmembrane Receptor Protein Tyrosine Kinase Signaling Pathway (GO:0007169)	8/284	0.00842067	0.107419	NO	0	0	2.91678	13.9336	UBASH3B;STAT3;FYN;EPHB1;MPZL1;PTPN2;SULF2;IGF1R		118	MAP Kinase Kinase Activity (GO:0004708)	1/14	0.132522	0.286948	NO	0	0	7.57176	15.3026	MAPK10		118	Angiotensin-Activated Signaling Pathway (GO:0038166)	1/6	0.0470557	0.310453	NO	0	0	24.9497	76.2568	CA2		118	mRNA 3'-UTR AU-rich Region Binding (GO:0035925)	1/23	0.168764	0.30112	NO	0	0	5.66552	10.0804	CPEB2		118	Toxicity Of Botulinum Toxin Type F (botF) R-HSA-5250981	1/5	0.0494948	0.282945	NO	0	0	24.6194	74.0032	SV2C		118	Lipid and atherosclerosis	3/215	0.3701	0.614255	NO	0	0	1.39277	1.38438	MAPK10;PLCB4;STAT3		118	Receptor-type Tyrosine-Protein Phosphatases R-HSA-388844	1/20	0.148469	0.465204	NO	0	0	6.56107	12.5144	PTPRD		118	Purine metabolism	1/129	0.646365	0.798451	NO	0	0	0.968553	0.422667	PDE4D
119	Regulation Of Feeding Behavior (GO:0060259)	2/14	0.0085278	0.107419	NO	0	0	16.4883	78.5574	SGIP1;STAT3		119	MAP Kinase Phosphatase Activity (GO:0033549)	1/14	0.132522	0.286948	NO	0	0	7.57176	15.3026	DUSP10		119	Auditory Receptor Cell Morphogenesis (GO:0002093)	1/6	0.0470557	0.310453	NO	0	0	24.9497	76.2568	WHRN		119	Protein-Cysteine S-palmitoyltransferase Activity (GO:0019706)	1/23	0.168764	0.30112	NO	0	0	5.66552	10.0804	ZDHHC20		119	Melanin Biosynthesis R-HSA-5662702	1/5	0.0494948	0.282945	NO	0	0	24.6194	74.0032	OCA2		119	Lysosome	2/128	0.371473	0.614255	NO	0	0	1.56127	1.54609	CD63;ATP6V1H		119	Class I Peroxisomal Membrane Protein Import R-HSA-9603798	1/20	0.148469	0.465204	NO	0	0	6.56107	12.5144	ABCD3		119	Relaxin signaling pathway	1/129	0.646365	0.798451	NO	0	0	0.968553	0.422667	PRKACB
120	T Cell Proliferation (GO:0042098)	2/14	0.0085278	0.107419	NO	0	0	16.4883	78.5574	CADM1;MSN		120	Nucleoside Diphosphate Phosphatase Activity (GO:0017110)	1/14	0.132522	0.286948	NO	0	0	7.57176	15.3026	ENTPD2		120	Auditory Receptor Cell Stereocilium Organization (GO:0060088)	1/6	0.0470557	0.310453	NO	0	0	24.9497	76.2568	WHRN		120	mRNA 3'-UTR Binding (GO:0003730)	2/93	0.170649	0.30112	NO	0	0	2.74711	4.85731	SECISBP2L;CPEB2		120	N-glycan Trimming And Elongation In cis-Golgi R-HSA-964739	1/5	0.0494948	0.282945	NO	0	0	24.6194	74.0032	MAN1A1		120	cAMP signaling pathway	3/216	0.372843	0.614255	NO	0	0	1.38616	1.36758	MAPK10;PPP1R12A;CREB5		120	Signal Transduction By L1 R-HSA-445144	1/20	0.148469	0.465204	NO	0	0	6.56107	12.5144	NCAM1		120	Vascular smooth muscle contraction	1/133	0.657619	0.798477	NO	0	0	0.939013	0.393568	PRKACB
121	Pathway-Restricted SMAD Protein Phosphorylation (GO:0060389)	2/14	0.0085278	0.107419	NO	0	0	16.4883	78.5574	TGFBR3;TGFBR2		121	Solute:Inorganic Anion Antiporter Activity (GO:0005452)	1/14	0.132522	0.286948	NO	0	0	7.57176	15.3026	SLC26A2		121	Neurotrophin TRK Receptor Signaling Pathway (GO:0048011)	1/6	0.0470557	0.310453	NO	0	0	24.9497	76.2568	SORT1		121	Ribonucleoside Triphosphate Phosphatase Activity (GO:0017111)	4/270	0.171059	0.30112	NO	0	0	1.88683	3.33167	RAB40C;MFN1;SEPTIN7;SEPTIN8		121	Regulation Of TP53 Degradation R-HSA-6804757	2/36	0.0510976	0.283501	NO	0	0	5.81294	17.2878	MDM2;SGK1		121	Proteasome	1/46	0.373427	0.614255	NO	0	0	2.18386	2.15117	PSME4		121	Unblocking Of NMDA Receptors, Glutamate Binding And Activation R-HSA-438066	1/21	0.155288	0.469014	NO	0	0	6.2327	11.6082	GRIA4		121	Apelin signaling pathway	1/137	0.668517	0.798477	NO	0	0	0.91121	0.366938	PRKACB
122	Protein Dephosphorylation (GO:0006470)	5/124	0.00854869	0.107419	NO	0	0	4.1972	19.987	DUSP10;PPP1R12A;UBASH3B;PTPN2;CTTNBP2NL		122	Double-Stranded RNA Binding (GO:0003725)	2/65	0.140037	0.289202	NO	0	0	3.13254	6.1581	MSN;ADARB2		122	Podocyte Development (GO:0072015)	1/6	0.0470557	0.310453	NO	0	0	24.9497	76.2568	MAGI2		122	Glucose Transmembrane Transporter Activity (GO:0005355)	1/24	0.175422	0.301329	NO	0	0	5.41892	9.43198	SLC5A11		122	Signaling By FGFR1 In Disease R-HSA-5655302	2/36	0.0510976	0.283501	NO	0	0	5.81294	17.2878	STAT3;MYO18A		122	Type II diabetes mellitus	1/46	0.373427	0.614255	NO	0	0	2.18386	2.15117	MAPK10		122	Cobalamin (Cbl, Vitamin B12) Transport And Metabolism R-HSA-196741	1/21	0.155288	0.469014	NO	0	0	6.2327	11.6082	LMBRD1		122	Estrogen signaling pathway	1/137	0.668517	0.798477	NO	0	0	0.91121	0.366938	PRKACB
123	Cardiac Ventricle Morphogenesis (GO:0003208)	3/42	0.00872458	0.107861	NO	0	0	7.6378	36.2155	TGFBR3;NOTCH1;TGFBR2		123	Sulfuric Ester Hydrolase Activity (GO:0008484)	1/15	0.141289	0.289202	NO	0	0	7.03056	13.7584	SULF2		123	Dense Core Granule Cytoskeletal Transport (GO:0099519)	1/6	0.0470557	0.310453	NO	0	0	24.9497	76.2568	TANC2		123	Notch Binding (GO:0005112)	1/24	0.175422	0.301329	NO	0	0	5.41892	9.43198	MEGF10		123	Cytokine Signaling In Immune System R-HSA-1280215	12/702	0.0533123	0.283501	NO	0	0	1.74902	5.1274	MAPK10;APP;RPS6KA3;ZEB1;SGIP1;PSME4;STAT3;MSN;LIFR;FYN;IL6ST;PTPN2		123	Carbohydrate digestion and absorption	1/47	0.37977	0.614255	NO	0	0	2.13628	2.06832	PLCB4		123	Defects In Vitamin And Cofactor Metabolism R-HSA-3296482	1/21	0.155288	0.469014	NO	0	0	6.2327	11.6082	LMBRD1		123	Insulin signaling pathway	1/137	0.668517	0.798477	NO	0	0	0.91121	0.366938	PRKACB
124	Lipid Modification (GO:0030258)	3/42	0.00872458	0.107861	NO	0	0	7.6378	36.2155	DGKA;PLPPR5;PLPP1		124	Insulin-Like Growth Factor Binding (GO:0005520)	1/15	0.141289	0.289202	NO	0	0	7.03056	13.7584	IGF1R		124	Positive Regulation Of Cysteine-Type Endopeptidase Activity Involved In Apoptotic Signaling Pathway (GO:2001269)	1/6	0.0470557	0.310453	NO	0	0	24.9497	76.2568	ST18		124	Phosphatidylinositol-3,5-Bisphosphate Binding (GO:0080025)	1/24	0.175422	0.301329	NO	0	0	5.41892	9.43198	WIPI1		124	RHOV GTPase Cycle R-HSA-9013424	2/37	0.0536673	0.283501	NO	0	0	5.64657	16.5159	TPM3;PEAK1		124	Other types of O-glycan biosynthesis	1/47	0.37977	0.614255	NO	0	0	2.13628	2.06832	GALNT6		124	Opioid Signaling R-HSA-111885	2/88	0.156544	0.469014	NO	0	0	2.90757	5.39185	PDE4D;PRKACB		124	Signaling pathways regulating pluripotency of stem cells	1/143	0.684221	0.798477	NO	0	0	0.872442	0.33107	MEIS1
125	Extracellular Matrix Organization (GO:0030198)	6/176	0.009059	0.1111	NO	0	0	3.53445	16.6261	APP;COL16A1;ADAMTS1;COL5A3;SH3PXD2B;LAMC1		125	K48-linked Deubiquitinase Activity (GO:1990380)	1/15	0.141289	0.289202	NO	0	0	7.03056	13.7584	MINDY4		125	Skeletal Muscle Cell Differentiation (GO:0035914)	1/6	0.0470557	0.310453	NO	0	0	24.9497	76.2568	MEGF10		125	Wide Pore Channel Activity (GO:0022829)	1/25	0.182026	0.307711	NO	0	0	5.19287	8.8466	GJC3		125	Regulation Of TP53 Expression And Degradation R-HSA-6806003	2/37	0.0536673	0.283501	NO	0	0	5.64657	16.5159	MDM2;SGK1		125	Amino sugar and nucleotide sugar metabolism	1/48	0.386049	0.614255	NO	0	0	2.09072	1.98992	GMDS		125	Glucose Metabolism R-HSA-70326	2/89	0.159347	0.469014	NO	0	0	2.874	5.2786	PRKACB;SLC25A13		125	Spinocerebellar ataxia	1/143	0.684221	0.798477	NO	0	0	0.872442	0.33107	WIPI1
126	Response To Amyloid-Beta (GO:1904645)	3/43	0.00931023	0.112383	NO	0	0	7.44648	34.8245	APP;FYN;IGF1R		126	Acidic Amino Acid Transmembrane Transporter Activity (GO:0015172)	1/15	0.141289	0.289202	NO	0	0	7.03056	13.7584	SLC1A1		126	Positive Regulation Of Interleukin-5 Production (GO:0032754)	1/6	0.0470557	0.310453	NO	0	0	24.9497	76.2568	PDE4D		126	Nuclear Androgen Receptor Binding (GO:0050681)	1/25	0.182026	0.307711	NO	0	0	5.19287	8.8466	WIPI1		126	Defective B3GALTL Causes PpS R-HSA-5083635	2/37	0.0536673	0.283501	NO	0	0	5.64657	16.5159	SEMA5B;ADAMTS1		126	Cocaine addiction	1/49	0.392265	0.614255	NO	0	0	2.04706	1.91567	CREB5		126	PINK1-PRKN Mediated Mitophagy R-HSA-5205685	1/22	0.162053	0.469014	NO	0	0	5.93561	10.8018	MFN1		126	MAPK signaling pathway	2/294	0.684409	0.798477	NO	0	0	0.847408	0.321337	PRKACB;RASGRP3
127	Positive Regulation Of Cell Division (GO:0051781)	3/43	0.00931023	0.112383	NO	0	0	7.44648	34.8245	PKP4;CDC14A;CIT		127	Phospholipase Binding (GO:0043274)	1/15	0.141289	0.289202	NO	0	0	7.03056	13.7584	FYN		127	Positive Regulation Of Lamellipodium Morphogenesis (GO:2000394)	1/6	0.0470557	0.310453	NO	0	0	24.9497	76.2568	ENPP2		127	Cysteine-Type Deubiquitinase Activity (GO:0004843)	2/98	0.184956	0.308295	NO	0	0	2.60338	4.39356	USP31;OTUD7A		127	Transport Of Small Molecules R-HSA-382551	12/706	0.0551816	0.283501	NO	0	0	1.73857	5.03686	TF;SLC26A2;MINDY4;PSME4;SLC1A1;NEDD4L;ATP6V1H;TRPV3;GNG12;ANO4;SGK1;ADD3		127	Ether lipid metabolism	1/49	0.392265	0.614255	NO	0	0	2.04706	1.91567	PLPP1		127	Blood Group Systems Biosynthesis R-HSA-9033658	1/22	0.162053	0.469014	NO	0	0	5.93561	10.8018	ST3GAL3		127	Cell adhesion molecules	1/148	0.696741	0.806463	NO	0	0	0.842553	0.30445	NCAM1
128	Renal Filtration (GO:0097205)	2/15	0.00977481	0.115268	NO	0	0	15.2192	70.4338	MCAM;SULF2		128	Ephrin Receptor Activity (GO:0005003)	1/15	0.141289	0.289202	NO	0	0	7.03056	13.7584	EPHB1		128	Fatty Acid Elongation, Monounsaturated Fatty Acid (GO:0034625)	1/6	0.0470557	0.310453	NO	0	0	24.9497	76.2568	ELOVL7		128	ATP Binding (GO:0005524)	4/279	0.185266	0.308295	NO	0	0	1.82424	3.0756	ABCD3;PPIP5K2;MINK1;PRKACB		128	Clathrin-mediated Endocytosis R-HSA-8856828	4/142	0.0560723	0.283501	NO	0	0	2.87806	8.29201	TF;SGIP1;SH3GL2;PICALM		128	Sphingolipid metabolism	1/49	0.392265	0.614255	NO	0	0	2.04706	1.91567	PLPP1		128	E2F Mediated Regulation Of DNA Replication R-HSA-113510	1/22	0.162053	0.469014	NO	0	0	5.93561	10.8018	TFDP2		128	Oxytocin signaling pathway	1/154	0.711115	0.812994	NO	0	0	0.809265	0.275896	PRKACB
129	Positive Regulation Of Potassium Ion Transport (GO:0043268)	2/15	0.00977481	0.115268	NO	0	0	15.2192	70.4338	DLG1;AKAP6		129	Phosphatidylinositol-5-Phosphate Binding (GO:0010314)	1/16	0.149969	0.304588	NO	0	0	6.56153	12.4494	SH3PXD2B		129	Fatty Acid Elongation, Polyunsaturated Fatty Acid (GO:0034626)	1/6	0.0470557	0.310453	NO	0	0	24.9497	76.2568	ELOVL7		129	Lipoprotein Particle Receptor Binding (GO:0070325)	1/27	0.195078	0.319245	NO	0	0	4.79294	7.83337	SYT1		129	O-glycosylation Of TSR Domain-Containing Proteins R-HSA-5173214	2/38	0.056282	0.283501	NO	0	0	5.48944	15.7952	SEMA5B;ADAMTS1		129	Cysteine and methionine metabolism	1/50	0.398418	0.614255	NO	0	0	2.00518	1.84527	MAT2A		129	Nephrin Family Interactions R-HSA-373753	1/22	0.162053	0.469014	NO	0	0	5.93561	10.8018	MAGI2		129	Cushing syndrome	1/155	0.713444	0.812994	NO	0	0	0.80397	0.271462	PRKACB
130	Receptor Catabolic Process (GO:0032801)	2/15	0.00977481	0.115268	NO	0	0	15.2192	70.4338	SMURF1;SNX25		130	Hydrolase Activity, Acting On Carbon-Nitrogen (But Not Peptide) Bonds, In Cyclic Amidines (GO:0016814)	1/17	0.158561	0.31472	NO	0	0	6.15112	11.328	ADARB2		130	Fatty Acid Elongation, Saturated Fatty Acid (GO:0019367)	1/6	0.0470557	0.310453	NO	0	0	24.9497	76.2568	ELOVL7		130	Palmitoyltransferase Activity (GO:0016409)	1/27	0.195078	0.319245	NO	0	0	4.79294	7.83337	ZDHHC20		130	RHOU GTPase Cycle R-HSA-9013420	2/39	0.0589405	0.283501	NO	0	0	5.34081	15.121	ARHGAP31;PEAK1		130	Vibrio cholerae infection	1/50	0.398418	0.614255	NO	0	0	2.00518	1.84527	ATP6V1H		130	MAPK6/MAPK4 Signaling R-HSA-5687128	2/90	0.162159	0.469014	NO	0	0	2.8412	5.16864	PRKACB;SEPTIN7		130	Pathways of neurodegeneration	3/475	0.735752	0.831965	NO	0	0	0.784087	0.240607	MFN1;WIPI1;GRIA4
131	Regulation Of Cell-Substrate Adhesion (GO:0010810)	3/44	0.00991833	0.1159	NO	0	0	7.26449	33.5138	NOTCH1;RSU1;CORO1C		131	Intracellular Calcium Activated Chloride Channel Activity (GO:0005229)	1/17	0.158561	0.31472	NO	0	0	6.15112	11.328	ANO4		131	Fatty Acid Elongation, Unsaturated Fatty Acid (GO:0019368)	1/6	0.0470557	0.310453	NO	0	0	24.9497	76.2568	ELOVL7		131	Ubiquitin Conjugating Enzyme Binding (GO:0031624)	1/28	0.201526	0.319245	NO	0	0	4.61519	7.39278	RNF144A		131	NGF-stimulated Transcription R-HSA-9031628	2/39	0.0589405	0.283501	NO	0	0	5.34081	15.121	TF;SGK1		131	Apelin signaling pathway	2/137	0.403648	0.614255	NO	0	0	1.45652	1.32137	PLCB4;GNG12		131	Triglyceride Catabolism R-HSA-163560	1/23	0.168764	0.475288	NO	0	0	5.66552	10.0804	PRKACB		131	Hepatocellular carcinoma	1/168	0.742076	0.832711	NO	0	0	0.740896	0.221012	GAB1
132	Regulation Of Epithelial To Mesenchymal Transition (GO:0010717)	4/83	0.00997961	0.1159	NO	0	0	5.04258	23.2322	SPRED3;SPRY2;FERMT2;TGFBR2		132	Calcium-Release Channel Activity (GO:0015278)	1/17	0.158561	0.31472	NO	0	0	6.15112	11.328	RASA3		132	Positive Regulation Of Lipopolysaccharide-Mediated Signaling Pathway (GO:0031666)	1/6	0.0470557	0.310453	NO	0	0	24.9497	76.2568	SASH1		132	Cell Adhesion Mediator Activity (GO:0098631)	1/28	0.201526	0.319245	NO	0	0	4.61519	7.39278	DSCAML1		132	APOBEC3G Mediated Resistance To HIV-1 R-HSA-180689	1/6	0.0590972	0.283501	NO	0	0	19.6945	55.7074	SGIP1		132	Autophagy	2/137	0.403648	0.614255	NO	0	0	1.45652	1.32137	MAPK10;IGF1R		132	Miscellaneous Transport And Binding Events R-HSA-5223345	1/23	0.168764	0.475288	NO	0	0	5.66552	10.0804	ANKH		132	Neuroactive ligand-receptor interaction	2/341	0.760248	0.844413	NO	0	0	0.728165	0.199598	GRM3;GRIA4
133	Circulatory System Development (GO:0072359)	5/132	0.0110147	0.126263	NO	0	0	3.93121	17.724	NOTCH1;SH3PXD2B;ECE1;UTY;TGFBR2		133	GABA-A Receptor Activity (GO:0004890)	1/18	0.167067	0.3195	NO	0	0	5.789	10.3586	GABRG1		133	Glomerular Epithelial Cell Development (GO:0072310)	1/6	0.0470557	0.310453	NO	0	0	24.9497	76.2568	MAGI2		133	Delayed Rectifier Potassium Channel Activity (GO:0005251)	1/28	0.201526	0.319245	NO	0	0	4.61519	7.39278	KCNA6		133	Acrosome Reaction And Sperm:Oocyte Membrane Binding R-HSA-1300645	1/6	0.0590972	0.283501	NO	0	0	19.6945	55.7074	CD9		133	Estrogen signaling pathway	2/137	0.403648	0.614255	NO	0	0	1.45652	1.32137	PLCB4;CREB5		133	Dopamine Neurotransmitter Release Cycle R-HSA-212676	1/23	0.168764	0.475288	NO	0	0	5.66552	10.0804	SYT1		133	NOD-like receptor signaling pathway	1/181	0.767863	0.844413	NO	0	0	0.686932	0.181449	MFN1
134	Positive Regulation Of Cardiac Muscle Tissue Growth (GO:0055023)	2/16	0.0110975	0.126263	NO	0	0	14.1314	63.606	TGFBR3;NOTCH1		134	Ligand-Gated Calcium Channel Activity (GO:0099604)	1/18	0.167067	0.3195	NO	0	0	5.789	10.3586	RASA3		134	Very Long-Chain Fatty Acid Catabolic Process (GO:0042760)	1/6	0.0470557	0.310453	NO	0	0	24.9497	76.2568	ABCD3		134	Dicarboxylic Acid Transmembrane Transporter Activity (GO:0005310)	1/28	0.201526	0.319245	NO	0	0	4.61519	7.39278	SLC25A13		134	Activated NTRK2 Signals Thru FYN R-HSA-9032500	1/6	0.0590972	0.283501	NO	0	0	19.6945	55.7074	FYN		134	Insulin signaling pathway	2/137	0.403648	0.614255	NO	0	0	1.45652	1.32137	MAPK10;FLOT2		134	Oxidative Stress Induced Senescence R-HSA-2559580	2/93	0.170649	0.475288	NO	0	0	2.74711	4.85731	TFDP2;MINK1		134	Axon guidance	1/182	0.769737	0.844413	NO	0	0	0.683102	0.178772	PAK5
135	Phosphate-Containing Compound Metabolic Process (GO:0006796)	6/184	0.0111191	0.126263	NO	0	0	3.37423	15.181	PFKFB4;PFKFB3;DUSP10;PLPPR5;STAT3;PLPP1		135	Ligand-Gated Monoatomic Anion Channel Activity (GO:0099095)	1/18	0.167067	0.3195	NO	0	0	5.789	10.3586	GABRG1		135	Inner Ear Receptor Cell Differentiation (GO:0060113)	1/6	0.0470557	0.310453	NO	0	0	24.9497	76.2568	WHRN		135	Carboxylic Ester Hydrolase Activity (GO:0052689)	2/104	0.202338	0.319245	NO	0	0	2.44949	3.91383	CA2;ENPP2		135	Phenylalanine Metabolism R-HSA-8964208	1/6	0.0590972	0.283501	NO	0	0	19.6945	55.7074	QDPR		135	Ovarian steroidogenesis	1/51	0.404509	0.614255	NO	0	0	1.96498	1.77846	IGF1R		135	RAC3 GTPase Cycle R-HSA-9013423	2/93	0.170649	0.475288	NO	0	0	2.74711	4.85731	ARHGAP32;ARHGAP39		135	Alcoholism	1/186	0.777084	0.845164	NO	0	0	0.668196	0.168524	PRKACB
136	Negative Regulation Of Cell Motility (GO:2000146)	5/133	0.0113537	0.12798	NO	0	0	3.9003	17.4664	KANK1;CLIC4;DUSP10;LIMCH1;SRGAP1		136	Nucleoside Monophosphate Kinase Activity (GO:0050145)	1/18	0.167067	0.3195	NO	0	0	5.789	10.3586	DLG1		136	Inositol Metabolic Process (GO:0006020)	1/6	0.0470557	0.310453	NO	0	0	24.9497	76.2568	PPIP5K2		136	Phosphatase Binding (GO:0019902)	2/112	0.225782	0.344183	NO	0	0	2.27043	3.37882	PTPRT;MAGI2		136	Pre-NOTCH Processing In Endoplasmic Reticulum R-HSA-1912399	1/6	0.0590972	0.283501	NO	0	0	19.6945	55.7074	NOTCH1		136	Coronavirus disease	3/232	0.416355	0.623242	NO	0	0	1.28825	1.12879	MAPK10;STAT3;IL6ST		136	Impaired BRCA2 Binding To PALB2 R-HSA-9709603	1/24	0.175422	0.484989	NO	0	0	5.41892	9.43198	WRN		136	Transcriptional misregulation in cancer	1/192	0.78767	0.845164	NO	0	0	0.647008	0.154426	MEIS1
137	Negative Regulation Of Macromolecule Metabolic Process (GO:0010605)	6/186	0.0116819	0.130718	NO	0	0	3.33639	14.846	APP;NOTCH1;STAT3;FLOT2;SH3GL2;PICALM		137	Aspartic-Type Endopeptidase Activity (GO:0004190)	1/18	0.167067	0.3195	NO	0	0	5.789	10.3586	SPPL2B		137	Long-Term Synaptic Depression (GO:0060292)	1/6	0.0470557	0.310453	NO	0	0	24.9497	76.2568	SLC24A2		137	Endopeptidase Inhibitor Activity (GO:0004866)	2/112	0.225782	0.344183	NO	0	0	2.27043	3.37882	BIN1;SPOCK3		137	Binding And Entry Of HIV Virion R-HSA-173107	1/6	0.0590972	0.283501	NO	0	0	19.6945	55.7074	SGIP1		137	Endocrine and other factor-regulated calcium reabsorption	1/53	0.416508	0.623242	NO	0	0	1.88921	1.65466	PLCB4		137	Intra-Golgi And Retrograde Golgi-to-ER Traffic R-HSA-6811442	3/181	0.177036	0.48588	NO	0	0	2.11071	3.65449	KIF13B;KIF6;CYTH1		137	Chemokine signaling pathway	1/192	0.78767	0.845164	NO	0	0	0.647008	0.154426	PRKACB
138	Positive Regulation Of Epithelial To Mesenchymal Transition (GO:0010718)	3/47	0.0118788	0.131173	NO	0	0	6.76816	30.0032	NOTCH1;FERMT2;TGFBR2		138	G Protein-Coupled Receptor Binding (GO:0001664)	3/140	0.168655	0.320201	NO	0	0	2.16348	3.85078	ARHGEF12;TAFA5;CCDC88C		138	Protein Deglutamylation (GO:0035608)	1/6	0.0470557	0.310453	NO	0	0	24.9497	76.2568	FOLH1		138	Beta-Tubulin Binding (GO:0048487)	1/32	0.226809	0.344183	NO	0	0	4.01887	5.96258	BCAS3		138	RAS Signaling Downstream Of NF1 Loss-Of-Function Variants R-HSA-6802953	1/6	0.0590972	0.283501	NO	0	0	19.6945	55.7074	SPRED3		138	Spinocerebellar ataxia	2/143	0.424663	0.63084	NO	0	0	1.39411	1.194	MAPK10;PLCB4		138	TRAF6 Mediated NF-kB Activation R-HSA-933542	1/25	0.182026	0.492387	NO	0	0	5.19287	8.8466	S100B		138	Pathogenic Escherichia coli infection	1/197	0.796109	0.848029	NO	0	0	0.630343	0.14373	CYTH1
139	Negative Regulation Of Insulin Secretion (GO:0046676)	2/17	0.0124943	0.131173	NO	0	0	13.1887	57.7991	KLF7;PIM3		139	R-SMAD Binding (GO:0070412)	1/19	0.175487	0.328412	NO	0	0	5.46711	9.51381	SMURF1		139	Sensory Perception Of Light Stimulus (GO:0050953)	3/102	0.0486034	0.310453	NO	0	0	3.81027	11.5225	CRYBG3;WHRN;EML2		139	Deubiquitinase Activity (GO:0101005)	2/113	0.228728	0.344183	NO	0	0	2.24986	3.31904	USP31;OTUD7A		139	SMAD2/3 Phosphorylation Motif Mutants In Cancer R-HSA-3304356	1/6	0.0590972	0.283501	NO	0	0	19.6945	55.7074	TGFBR2		139	Hedgehog signaling pathway	1/56	0.434057	0.634907	NO	0	0	1.78589	1.49047	SMURF1		139	Defective HDR Thru Homologous Recombination (HRR) Due To BRCA1 Loss-Of-Function R-HSA-9701192	1/25	0.182026	0.492387	NO	0	0	5.19287	8.8466	WRN		139	Viral carcinogenesis	1/203	0.805797	0.852173	NO	0	0	0.611433	0.132023	PRKACB
140	Androgen Receptor Signaling Pathway (GO:0030521)	2/17	0.0124943	0.131173	NO	0	0	13.1887	57.7991	ZMIZ1;PLPP1		140	Cysteine-Type Endopeptidase Inhibitor Activity Involved In Apoptotic Process (GO:0043027)	1/19	0.175487	0.328412	NO	0	0	5.46711	9.51381	RPS6KA3		140	Organic Hydroxy Compound Transport (GO:0015850)	2/45	0.0503278	0.310453	NO	0	0	5.82779	17.4204	ABCD3;SLC5A11		140	Telomeric DNA Binding (GO:0042162)	1/33	0.233004	0.344183	NO	0	0	3.89308	5.67104	WRN		140	FLT3 Signaling Thru SRC Family Kinases R-HSA-9706374	1/6	0.0590972	0.283501	NO	0	0	19.6945	55.7074	FYN		140	Chemical carcinogenesis	3/239	0.4351	0.634907	NO	0	0	1.2496	1.03989	RPS6KA3;STAT3;CREB5		140	Stimuli-sensing Channels R-HSA-2672351	2/100	0.190726	0.512237	NO	0	0	2.54999	4.22511	TTYH2;TSC22D3		140	Human immunodeficiency virus 1 infection	1/212	0.819477	0.860451	NO	0	0	0.585085	0.116484	PAK5
141	Neuron Maturation (GO:0042551)	2/17	0.0124943	0.131173	NO	0	0	13.1887	57.7991	APP;ADGRB3		141	Cytokine Receptor Activity (GO:0004896)	2/76	0.17902	0.332148	NO	0	0	2.66541	4.58518	LIFR;IL6ST		141	Cardiac Conduction (GO:0061337)	2/46	0.0523459	0.310453	NO	0	0	5.69505	16.7997	BIN1;CTNNA3		141	DNA Secondary Structure Binding (GO:0000217)	1/33	0.233004	0.344183	NO	0	0	3.89308	5.67104	WRN		141	GDP-fucose Biosynthesis R-HSA-6787639	1/6	0.0590972	0.283501	NO	0	0	19.6945	55.7074	GMDS		141	Breast cancer	2/147	0.438459	0.634907	NO	0	0	1.35538	1.11749	NOTCH1;IGF1R		141	G0 And Early G1 R-HSA-1538133	1/27	0.195078	0.515468	NO	0	0	4.79294	7.83337	TFDP2		141	Human cytomegalovirus infection	1/225	0.837564	0.873205	NO	0	0	0.550764	0.0976272	PRKACB
142	Positive Regulation Of Cardiac Muscle Hypertrophy (GO:0010613)	2/17	0.0124943	0.131173	NO	0	0	13.1887	57.7991	AKAP6;IL6ST		142	Phospholipase Activity (GO:0004620)	2/77	0.182645	0.332148	NO	0	0	2.62973	4.4711	PLCB4;NAPEPLD		142	Epithelial Cell Migration (GO:0010631)	2/46	0.0523459	0.310453	NO	0	0	5.69505	16.7997	ANLN;DAAM2		142	Nuclear Receptor Binding (GO:0016922)	2/115	0.234628	0.344183	NO	0	0	2.20981	3.20368	BCAS3;WIPI1		142	Transport And Synthesis Of PAPS R-HSA-174362	1/6	0.0590972	0.283501	NO	0	0	19.6945	55.7074	SLC26A2		142	Glutathione metabolism	1/57	0.439789	0.634907	NO	0	0	1.75391	1.44077	LAP3		142	Resolution Of D-loop Structures Thru Synthesis-Dependent Strand Annealing (SDSA) R-HSA-5693554	1/27	0.195078	0.515468	NO	0	0	4.79294	7.83337	WRN		142	Chemical carcinogenesis	1/239	0.855032	0.880155	NO	0	0	0.517996	0.0811268	PRKACB
143	Embryo Development Ending In Birth Or Egg Hatching (GO:0009792)	2/17	0.0124943	0.131173	NO	0	0	13.1887	57.7991	STOX2;CHD7		143	Tau-Protein Kinase Activity (GO:0050321)	1/20	0.183823	0.332148	NO	0	0	5.1791	8.77229	FYN		143	Insulin Receptor Signaling Pathway (GO:0008286)	2/47	0.0543926	0.310453	NO	0	0	5.56821	16.212	GRB14;GAB1		143	Ubiquitin-Protein Transferase Activity (GO:0004842)	5/412	0.234796	0.344183	NO	0	0	1.54022	2.23184	RNF144A;HECW2;TRIM59;PDZRN3;RNF130		143	Uptake And Function Of Diphtheria Toxin R-HSA-5336415	1/6	0.0590972	0.283501	NO	0	0	19.6945	55.7074	CD9		143	Shigellosis	3/246	0.453621	0.645596	NO	0	0	1.21316	0.958998	MAPK10;PLCB4;MDM2		143	Potassium Channels R-HSA-1296071	2/102	0.196521	0.515468	NO	0	0	2.49873	4.0654	KCNQ3;KCNA6		143	Calcium signaling pathway	1/240	0.856206	0.880155	NO	0	0	0.515802	0.0800756	PRKACB
144	Positive Regulation Of Dendrite Extension (GO:1903861)	2/17	0.0124943	0.131173	NO	0	0	13.1887	57.7991	SMURF1;NEDD4L		144	Phosphatidylinositol Phospholipase C Activity (GO:0004435)	1/20	0.183823	0.332148	NO	0	0	5.1791	8.77229	PLCB4		144	Monoatomic Ion Transport (GO:0006811)	3/107	0.0546135	0.310453	NO	0	0	3.62616	10.543	SLC24A2;SLC1A3;ATP11B		144	Transmitter-Gated Monoatomic Ion Channel Activity Involved In Regulation Of Postsynaptic Membrane Potential (GO:1904315)	1/34	0.23915	0.344183	NO	0	0	3.77492	5.40063	GRIA4		144	Diseases Associated With Glycosaminoglycan Metabolism R-HSA-3560782	2/40	0.0616416	0.285223	NO	0	0	5.2	14.4894	SLC26A2;VCAN		144	Mineral absorption	1/60	0.456641	0.645596	NO	0	0	1.66447	1.30471	TF		144	Recycling Pathway Of L1 R-HSA-437239	1/28	0.201526	0.515468	NO	0	0	4.61519	7.39278	RDX		144	MicroRNAs in cancer	1/310	0.918689	0.937828	NO	0	0	0.397529	0.0337137	RDX
145	Muscle Tissue Morphogenesis (GO:0060415)	2/17	0.0124943	0.131173	NO	0	0	13.1887	57.7991	TGFBR3;NOTCH1		145	Deaminase Activity (GO:0019239)	1/20	0.183823	0.332148	NO	0	0	5.1791	8.77229	ADARB2		145	Axon Ensheathment In Central Nervous System (GO:0032291)	1/7	0.0546815	0.310453	NO	0	0	20.7904	60.4215	PLP1		145	Ubiquitin-Like Protein Conjugating Enzyme Binding (GO:0044390)	1/34	0.23915	0.344183	NO	0	0	3.77492	5.40063	RNF144A		145	G Alpha (Q) Signaling Events R-HSA-416476	5/212	0.0643004	0.285223	NO	0	0	2.40209	6.5918	APP;RPS6KA3;PLCB4;DGKA;GNG12		145	Viral myocarditis	1/60	0.456641	0.645596	NO	0	0	1.66447	1.30471	FYN		145	Keratan Sulfate Biosynthesis R-HSA-2022854	1/28	0.201526	0.515468	NO	0	0	4.61519	7.39278	ST3GAL3		145	Amyotrophic lateral sclerosis	1/364	0.947694	0.956296	NO	0	0	0.337457	0.0181294	WIPI1
146	Chloride Transmembrane Transport (GO:1902476)	3/48	0.0125782	0.131173	NO	0	0	6.61742	28.9565	SLC1A1;ANO4;GABRG1		146	GABA Receptor Activity (GO:0016917)	1/21	0.192074	0.340023	NO	0	0	4.9199	8.11721	GABRG1		146	Peptidyl-Tyrosine Dephosphorylation Involved In Inactivation Of Protein Kinase Activity (GO:1990264)	1/7	0.0546815	0.310453	NO	0	0	20.7904	60.4215	PTPRT		146	Nuclear Estrogen Receptor Binding (GO:0030331)	1/34	0.23915	0.344183	NO	0	0	3.77492	5.40063	WIPI1		146	Regulation Of Beta-Cell Development R-HSA-186712	2/41	0.0643842	0.285223	NO	0	0	5.06641	13.8966	NOTCH1;MAML2		146	Oxytocin signaling pathway	2/154	0.462163	0.648927	NO	0	0	1.2925	0.9976	PPP1R12A;PLCB4		146	Metabolism Of Porphyrins R-HSA-189445	1/28	0.201526	0.515468	NO	0	0	4.61519	7.39278	CPOX		146	Alzheimer disease	1/369	0.949791	0.956296	NO	0	0	0.332786	0.017143	WIPI1
147	Cytoplasmic Microtubule Organization (GO:0031122)	3/48	0.0125782	0.131173	NO	0	0	6.61742	28.9565	DLG1;CCDC88C;FYN		147	Lipid Kinase Activity (GO:0001727)	1/21	0.192074	0.340023	NO	0	0	4.9199	8.11721	DGKA		147	Cellular Response To Angiotensin (GO:1904385)	1/7	0.0546815	0.310453	NO	0	0	20.7904	60.4215	CA2		147	Sodium Channel Regulator Activity (GO:0017080)	1/34	0.23915	0.344183	NO	0	0	3.77492	5.40063	FGF12		147	Post-translational Modification: Synthesis Of GPI-anchored Proteins R-HSA-163125	3/92	0.0663974	0.285223	NO	0	0	3.33843	9.05416	LSAMP;MDGA2;MDGA1		147	Cushing syndrome	2/155	0.465502	0.649169	NO	0	0	1.28399	0.981787	PLCB4;CREB5		147	Mitophagy R-HSA-5205647	1/28	0.201526	0.515468	NO	0	0	4.61519	7.39278	MFN1		147	Olfactory transduction	1/440	0.971946	0.971946	NO	0	0	0.277947	0.0079091	PRKACB
148	Protein Modification Process (GO:0036211)	14/711	0.0134538	0.136286	NO	0	0	2.04077	8.79263	CDK17;APP;PPP1R12A;DCLK1;CTTNBP2NL;TGFBR2;MAPK10;PEAK1;UST;PIM3;FYN;TNIK;SGK1;EPHB1		148	Ephrin Receptor Binding (GO:0046875)	1/21	0.192074	0.340023	NO	0	0	4.9199	8.11721	FYN		148	Plasma Membrane To Endosome Transport (GO:0048227)	1/7	0.0546815	0.310453	NO	0	0	20.7904	60.4215	SORT1		148	Solute:Sodium Symporter Activity (GO:0015370)	1/34	0.23915	0.344183	NO	0	0	3.77492	5.40063	SLC5A11		148	RHOF GTPase Cycle R-HSA-9035034	2/42	0.0671672	0.285223	NO	0	0	4.9395	13.3395	MCAM;ADD3		148	Cellular senescence	2/156	0.468828	0.649391	NO	0	0	1.27558	0.966279	MDM2;TGFBR2		148	G1/S-Specific Transcription R-HSA-69205	1/29	0.207923	0.521193	NO	0	0	4.45013	6.98933	TFDP2
149	Protein Localization To Membrane (GO:0072657)	6/192	0.0134907	0.136286	NO	0	0	3.22778	13.898	DLG1;SMURF1;SH3PXD2B;FLOT2;TNIK;FERMT2		149	Low-Density Lipoprotein Particle Receptor Binding (GO:0050750)	1/22	0.200243	0.341139	NO	0	0	4.68538	7.53515	PICALM		149	Response To UV-C (GO:0010225)	1/7	0.0546815	0.310453	NO	0	0	20.7904	60.4215	WRN		149	Inorganic Cation Transmembrane Transporter Activity (GO:0022890)	1/35	0.245248	0.350589	NO	0	0	3.66371	5.14929	GRIA4		149	Signaling By SCF-KIT R-HSA-1433557	2/42	0.0671672	0.285223	NO	0	0	4.9395	13.3395	STAT3;FYN		149	Hepatitis C	2/157	0.472143	0.649592	NO	0	0	1.26729	0.951069	YWHAQ;STAT3		149	Uptake And Actions Of Bacterial Toxins R-HSA-5339562	1/29	0.207923	0.521193	NO	0	0	4.45013	6.98933	SYT1
150	Regulation Of Dendrite Extension (GO:1903859)	2/18	0.0139635	0.136286	NO	0	0	12.3637	52.8094	SMURF1;NEDD4L		150	Bicarbonate Transmembrane Transporter Activity (GO:0015106)	1/22	0.200243	0.341139	NO	0	0	4.68538	7.53515	SLC26A2		150	Telomeric D-loop Disassembly (GO:0061820)	1/7	0.0546815	0.310453	NO	0	0	20.7904	60.4215	WRN		150	Transmembrane Receptor Protein Kinase Activity (GO:0019199)	1/37	0.257297	0.362942	NO	0	0	3.45982	4.69679	ROR1		150	Vasopressin Regulates Renal Water Homeostasis Via Aquaporins R-HSA-432040	2/42	0.0671672	0.285223	NO	0	0	4.9395	13.3395	MINDY4;GNG12		150	GnRH secretion	1/64	0.478328	0.649937	NO	0	0	1.55848	1.14931	PLCB4		150	Interaction Between L1 And Ankyrins R-HSA-445095	1/29	0.207923	0.521193	NO	0	0	4.45013	6.98933	KCNQ3
151	Negative Regulation Of Nervous System Development (GO:0051961)	2/18	0.0139635	0.136286	NO	0	0	12.3637	52.8094	NOTCH1;ELAPOR2		151	Protein Kinase A Regulatory Subunit Binding (GO:0034237)	1/22	0.200243	0.341139	NO	0	0	4.68538	7.53515	AKAP6		151	Positive Regulation Of Vascular Associated Smooth Muscle Cell Migration (GO:1904754)	1/7	0.0546815	0.310453	NO	0	0	20.7904	60.4215	DOCK4		151	Sodium Channel Activity (GO:0005272)	1/37	0.257297	0.362942	NO	0	0	3.45982	4.69679	SHROOM2		151	Oxidative Stress Induced Senescence R-HSA-2559580	3/93	0.0681214	0.285223	NO	0	0	3.30117	8.86848	MAPK10;MDM2;TNIK		151	Necroptosis	2/159	0.478734	0.649937	NO	0	0	1.25102	0.921514	MAPK10;STAT3		151	O-linked Glycosylation R-HSA-5173105	2/107	0.2111	0.522794	NO	0	0	2.37914	3.70058	ST6GALNAC3;ST3GAL3
152	Actin Filament Capping (GO:0051693)	2/18	0.0139635	0.136286	NO	0	0	12.3637	52.8094	TWF1;ADD3		152	Ubiquitin Protein Ligase Activity (GO:0061630)	5/311	0.207003	0.341139	NO	0	0	1.61673	2.5464	ZNRF1;HERC3;SMURF1;MDM2;NEDD4L		152	Postsynapse Organization (GO:0099173)	1/7	0.0546815	0.310453	NO	0	0	20.7904	60.4215	ARHGAP39		152	Transmitter-Gated Monoatomic Ion Channel Activity (GO:0022824)	1/40	0.275013	0.382861	NO	0	0	3.19319	4.12222	GRIA4		152	Interleukin-1 Family Signaling R-HSA-446652	4/152	0.0684429	0.285223	NO	0	0	2.68223	7.19308	APP;PSME4;STAT3;PTPN2		152	Inflammatory bowel disease	1/65	0.483614	0.652242	NO	0	0	1.53405	1.11444	STAT3		152	Activation Of BH3-only Proteins R-HSA-114452	1/30	0.214269	0.522794	NO	0	0	4.29646	6.61881	TFDP2
153	Barbed-End Actin Filament Capping (GO:0051016)	2/18	0.0139635	0.136286	NO	0	0	12.3637	52.8094	TWF1;ADD3		153	Lysine-Acetylated Histone Binding (GO:0070577)	1/23	0.208329	0.341139	NO	0	0	4.47218	7.01523	PSME4		153	Protein Localization To Nucleolus (GO:1902570)	1/7	0.0546815	0.310453	NO	0	0	20.7904	60.4215	WRN		153	Phosphatidylinositol-3-Phosphate Binding (GO:0032266)	1/40	0.275013	0.382861	NO	0	0	3.19319	4.12222	WIPI1		153	CREB Phosphorylation R-HSA-199920	1/7	0.0686032	0.285223	NO	0	0	16.4113	43.9726	RPS6KA3		153	Acute myeloid leukemia	1/67	0.494026	0.656585	NO	0	0	1.48741	1.04887	STAT3		153	Glutamate Binding, Activation Of AMPA Receptors And Synaptic Plasticity R-HSA-399721	1/31	0.220564	0.522794	NO	0	0	4.15304	6.2776	GRIA4
154	Positive Regulation Of Focal Adhesion Assembly (GO:0051894)	2/18	0.0139635	0.136286	NO	0	0	12.3637	52.8094	COL16A1;FERMT2		154	Mannosyltransferase Activity (GO:0000030)	1/23	0.208329	0.341139	NO	0	0	4.47218	7.01523	DPY19L1		154	Myoblast Migration (GO:0051451)	1/7	0.0546815	0.310453	NO	0	0	20.7904	60.4215	MEGF10		154	Protein Homodimerization Activity (GO:0042803)	7/662	0.279938	0.387186	NO	0	0	1.34007	1.70616	PTPRT;WRN;DGKD;ABCD3;CPOX;S100B;DSCAML1		154	RSK Activation R-HSA-444257	1/7	0.0686032	0.285223	NO	0	0	16.4113	43.9726	RPS6KA3		154	Mitophagy	1/68	0.499153	0.656585	NO	0	0	1.46514	1.01804	MAPK10		154	Golgi-to-ER Retrograde Transport R-HSA-8856688	2/112	0.225782	0.522794	NO	0	0	2.27043	3.37882	KIF13B;KIF6
155	Heart Trabecula Morphogenesis (GO:0061384)	2/18	0.0139635	0.136286	NO	0	0	12.3637	52.8094	TGFBR3;NOTCH1		155	Mitogen-Activated Protein Kinase Binding (GO:0051019)	1/23	0.208329	0.341139	NO	0	0	4.47218	7.01523	DUSP10		155	Negative Regulation Of T Cell Apoptotic Process (GO:0070233)	1/7	0.0546815	0.310453	NO	0	0	20.7904	60.4215	TSC22D3		155	3'-5' Exonuclease Activity (GO:0008408)	1/42	0.286589	0.391305	NO	0	0	3.03712	3.79551	WRN		155	Constitutive Signaling By NOTCH1 t(7;9)(NOTCH1:M1580 K2555) Translocation Mutant R-HSA-2660826	1/7	0.0686032	0.285223	NO	0	0	16.4113	43.9726	NOTCH1		155	Wnt signaling pathway	2/166	0.501404	0.656585	NO	0	0	1.1972	0.826475	MAPK10;PLCB4		155	Phase 0 - Rapid Depolarisation R-HSA-5576892	1/32	0.226809	0.522794	NO	0	0	4.01887	5.96258	FGF12
156	Myoblast Fusion (GO:0007520)	2/18	0.0139635	0.136286	NO	0	0	12.3637	52.8094	ADGRB3;CD9		156	Acetylation-Dependent Protein Binding (GO:0140033)	1/23	0.208329	0.341139	NO	0	0	4.47218	7.01523	PSME4		156	Oligosaccharide Metabolic Process (GO:0009311)	2/48	0.0564672	0.310453	NO	0	0	5.44689	15.6549	ST6GALNAC3;ST3GAL3		156	Transcription Corepressor Binding (GO:0001222)	1/42	0.286589	0.391305	NO	0	0	3.03712	3.79551	PER3		156	Signaling By MAPK Mutants R-HSA-9652817	1/7	0.0686032	0.285223	NO	0	0	16.4113	43.9726	DUSP10		156	Amphetamine addiction	1/69	0.504229	0.656585	NO	0	0	1.44352	0.988412	CREB5		156	Glucagon Signaling In Metabolic Regulation R-HSA-163359	1/32	0.226809	0.522794	NO	0	0	4.01887	5.96258	PRKACB
157	Negative Regulation Of Amyloid Precursor Protein Catabolic Process (GO:1902992)	2/18	0.0139635	0.136286	NO	0	0	12.3637	52.8094	FLOT2;PICALM		157	Phospholipase C Activity (GO:0004629)	1/23	0.208329	0.341139	NO	0	0	4.47218	7.01523	PLCB4		157	Endosomal Transport (GO:0016197)	4/180	0.0567686	0.310453	NO	0	0	2.8648	8.21846	ITSN2;SORT1;REPS2;DENND5A		157	Cell-Cell Adhesion Mediator Activity (GO:0098632)	1/43	0.292309	0.396572	NO	0	0	2.96466	3.64637	DSCAML1		157	Erythrocytes Take Up Oxygen And Release Carbon Dioxide R-HSA-1247673	1/7	0.0686032	0.285223	NO	0	0	16.4113	43.9726	MINDY4		157	Renin secretion	1/69	0.504229	0.656585	NO	0	0	1.44352	0.988412	PLCB4		157	Gluconeogenesis R-HSA-70263	1/32	0.226809	0.522794	NO	0	0	4.01887	5.96258	SLC25A13
158	Negative Regulation Of Cell Projection Organization (GO:0031345)	3/50	0.0140464	0.136286	NO	0	0	6.33519	27.022	KANK1;SPRY2;FYN		158	Protein Phosphatase 2A Binding (GO:0051721)	1/23	0.208329	0.341139	NO	0	0	4.47218	7.01523	CTTNBP2NL		158	Nuclear Export (GO:0051168)	2/49	0.0585691	0.310453	NO	0	0	5.33073	15.1262	RANBP3L;RANBP17		158	Signaling Receptor Complex Adaptor Activity (GO:0030159)	1/44	0.297982	0.40171	NO	0	0	2.89557	3.50572	MAGI2		158	Inactivation Of CDC42 And RAC1 R-HSA-428543	1/7	0.0686032	0.285223	NO	0	0	16.4113	43.9726	SRGAP1		158	Hepatocellular carcinoma	2/168	0.507765	0.656585	NO	0	0	1.18265	0.801526	IGF1R;TGFBR2		158	Nuclear Signaling By ERBB4 R-HSA-1251985	1/32	0.226809	0.522794	NO	0	0	4.01887	5.96258	S100B
159	Regulation Of Stress-Activated MAPK Cascade (GO:0032872)	3/51	0.0148154	0.14195	NO	0	0	6.20289	26.1271	TGFBR3;EPHB1;IGF1R		159	Protein Tyrosine/Serine/Threonine Phosphatase Activity (GO:0008138)	1/23	0.208329	0.341139	NO	0	0	4.47218	7.01523	DUSP10		159	Regulation Of Epithelial Cell Migration (GO:0010632)	2/50	0.0606979	0.310453	NO	0	0	5.21941	14.624	ENPP2;SASH1		159	Proton Transmembrane Transporter Activity (GO:0015078)	1/45	0.303611	0.406724	NO	0	0	2.82962	3.37293	SLC25A13		159	Loss Of Function Of SMAD2/3 In Cancer R-HSA-3304349	1/7	0.0686032	0.285223	NO	0	0	16.4113	43.9726	TGFBR2		159	RIG-I-like receptor signaling pathway	1/70	0.509254	0.656585	NO	0	0	1.42253	0.959933	MAPK10		159	Macroautophagy R-HSA-1632852	2/114	0.231677	0.522794	NO	0	0	2.22966	3.26068	MFN1;WIPI1
160	Regulation Of Substrate Adhesion-Dependent Cell Spreading (GO:1900024)	3/51	0.0148154	0.14195	NO	0	0	6.20289	26.1271	KANK1;FERMT2;CORO1C		160	Protein-Cysteine S-palmitoyltransferase Activity (GO:0019706)	1/23	0.208329	0.341139	NO	0	0	4.47218	7.01523	ZDHHC14		160	Positive Regulation Of Developmental Growth (GO:0048639)	2/50	0.0606979	0.310453	NO	0	0	5.21941	14.624	ITSN2;SYT1		160	Hydro-Lyase Activity (GO:0016836)	1/46	0.309195	0.411615	NO	0	0	2.7666	3.24739	CA2		160	Loss Of Function Of TGFBR1 In Cancer R-HSA-3656534	1/7	0.0686032	0.285223	NO	0	0	16.4113	43.9726	TGFBR2		160	Protein processing in endoplasmic reticulum	2/171	0.517207	0.659051	NO	0	0	1.16148	0.765778	MAPK10;MAN1A1		160	Phospholipid Metabolism R-HSA-1483257	3/208	0.232471	0.522794	NO	0	0	1.8302	2.67024	MTMR10;ENPP6;PIK3C2B
161	Regulation Of Fibroblast Growth Factor Receptor Signaling Pathway (GO:0040036)	2/19	0.0155036	0.142317	NO	0	0	11.6359	48.4831	SPRY2;SULF2		161	Notch Binding (GO:0005112)	1/24	0.216334	0.347728	NO	0	0	4.27753	6.54859	NCOR2		161	Steroid Biosynthetic Process (GO:0006694)	2/50	0.0606979	0.310453	NO	0	0	5.21941	14.624	ABCD3;OSBPL1A		161	Calcium-Dependent Phospholipid Binding (GO:0005544)	1/47	0.314734	0.416387	NO	0	0	2.70632	3.12858	SYT1		161	Loss Of MECP2 Binding Ability To NCoR/SMRT Complex R-HSA-9022537	1/7	0.0686032	0.285223	NO	0	0	16.4113	43.9726	NCOR2		161	Non-small cell lung cancer	1/72	0.519151	0.659051	NO	0	0	1.38231	0.906189	STAT3		161	Metabolism Of Lipids R-HSA-556833	8/732	0.232896	0.522794	NO	0	0	1.38965	2.02494	MTMR10;ACSL1;AGMO;ELOVL7;ENPP6;OSBPL1A;PRKACB;PIK3C2B
162	Regulation Of Integrin-Mediated Signaling Pathway (GO:2001044)	2/19	0.0155036	0.142317	NO	0	0	11.6359	48.4831	CD63;LAMC1		162	Peptidase Activator Activity (GO:0016504)	1/24	0.216334	0.347728	NO	0	0	4.27753	6.54859	PSME4		162	Negative Regulation Of Lipase Activity (GO:0060192)	1/8	0.0622467	0.310453	NO	0	0	17.8194	49.4782	SORT1		162	Manganese Ion Binding (GO:0030145)	1/48	0.320229	0.418641	NO	0	0	2.6486	3.01601	WRN		162	Nectin/Necl Trans Heterodimerization R-HSA-420597	1/7	0.0686032	0.285223	NO	0	0	16.4113	43.9726	CADM1		162	Inositol phosphate metabolism	1/73	0.524026	0.659051	NO	0	0	1.36305	0.880821	PLCB4		162	Oncogene Induced Senescence R-HSA-2559585	1/33	0.233004	0.522794	NO	0	0	3.89308	5.67104	TFDP2
163	Atrioventricular Valve Morphogenesis (GO:0003181)	2/19	0.0155036	0.142317	NO	0	0	11.6359	48.4831	NOTCH1;TGFBR2		163	Phosphatidylinositol-3,5-Bisphosphate Binding (GO:0080025)	1/24	0.216334	0.347728	NO	0	0	4.27753	6.54859	SH3PXD2B		163	Nucleic Acid Transport (GO:0050657)	1/8	0.0622467	0.310453	NO	0	0	17.8194	49.4782	RBFOX1		163	Cysteine-Type Peptidase Activity (GO:0008234)	2/144	0.320369	0.418641	NO	0	0	1.75593	1.99874	USP31;OTUD7A		163	Nef Mediated CD8 Down-regulation R-HSA-182218	1/7	0.0686032	0.285223	NO	0	0	16.4113	43.9726	ATP6V1H		163	p53 signaling pathway	1/73	0.524026	0.659051	NO	0	0	1.36305	0.880821	MDM2		163	Activation Of Matrix Metalloproteinases R-HSA-1592389	1/33	0.233004	0.522794	NO	0	0	3.89308	5.67104	SPOCK3
164	Cardiac Epithelial To Mesenchymal Transition (GO:0060317)	2/19	0.0155036	0.142317	NO	0	0	11.6359	48.4831	TGFBR3;NOTCH1		164	Protein Kinase Activator Activity (GO:0030295)	2/88	0.223112	0.356435	NO	0	0	2.29209	3.43832	SPRY2;IL6ST		164	Regulation Of Protein Localization To Early Endosome (GO:1902965)	1/8	0.0622467	0.310453	NO	0	0	17.8194	49.4782	RDX		164	Transmembrane Receptor Protein Tyrosine Kinase Activity (GO:0004714)	1/50	0.331088	0.427381	NO	0	0	2.54024	2.80791	ROR1		164	Neurofascin Interactions R-HSA-447043	1/7	0.0686032	0.285223	NO	0	0	16.4113	43.9726	NFASC		164	Gastric acid secretion	1/76	0.538355	0.668865	NO	0	0	1.30833	0.810164	PLCB4		164	Telomere C-strand (Lagging Strand) Synthesis R-HSA-174417	1/33	0.233004	0.522794	NO	0	0	3.89308	5.67104	WRN
165	Cortical Actin Cytoskeleton Organization (GO:0030866)	2/19	0.0155036	0.142317	NO	0	0	11.6359	48.4831	DLG1;FMNL2		165	Ubiquitin-Like Protein Transferase Activity (GO:0019787)	4/240	0.224938	0.357174	NO	0	0	1.67454	2.4983	ZNRF1;SMURF1;MDM2;NEDD4L		165	Positive Regulation Of Actin Cytoskeleton Reorganization (GO:2000251)	1/8	0.0622467	0.310453	NO	0	0	17.8194	49.4782	BCAS3		165	Cholesterol Binding (GO:0015485)	1/50	0.331088	0.427381	NO	0	0	2.54024	2.80791	OSBPL1A		165	NrCAM Interactions R-HSA-447038	1/7	0.0686032	0.285223	NO	0	0	16.4113	43.9726	DLG1		165	Pertussis	1/76	0.538355	0.668865	NO	0	0	1.30833	0.810164	MAPK10		165	CaM Pathway R-HSA-111997	1/33	0.233004	0.522794	NO	0	0	3.89308	5.67104	PRKACB
166	Positive Regulation Of Axon Extension (GO:0045773)	2/19	0.0155036	0.142317	NO	0	0	11.6359	48.4831	MACF1;SEMA7A		166	NAD Binding (GO:0051287)	1/26	0.232104	0.366332	NO	0	0	3.93493	5.74724	QDPR		166	Commissural Neuron Axon Guidance (GO:0071679)	1/8	0.0622467	0.310453	NO	0	0	17.8194	49.4782	NCAM1		166	Purine Ribonucleoside Triphosphate Binding (GO:0035639)	5/476	0.333076	0.427381	NO	0	0	1.32655	1.45839	ABCD3;PPIP5K2;RANBP17;MINK1;PRKACB		166	Collagen Chain Trimerization R-HSA-8948216	2/44	0.07285	0.300659	NO	0	0	4.70381	12.3209	COL16A1;COL5A3		166	RNA degradation	1/79	0.552255	0.682001	NO	0	0	1.25781	0.746821	LSM7		166	Keratan Sulfate/Keratin Metabolism R-HSA-1638074	1/33	0.233004	0.522794	NO	0	0	3.89308	5.67104	ST3GAL3
167	Establishment Of Epithelial Cell Polarity (GO:0090162)	2/19	0.0155036	0.142317	NO	0	0	11.6359	48.4831	MYO18A;MSN		167	ADP Binding (GO:0043531)	1/27	0.239869	0.369681	NO	0	0	3.78339	5.4014	MYO18A		167	Positive Regulation Of Calcium Ion-Dependent Exocytosis (GO:0045956)	1/8	0.0622467	0.310453	NO	0	0	17.8194	49.4782	SYT1		167	Phosphoric Ester Hydrolase Activity (GO:0042578)	1/52	0.341774	0.435916	NO	0	0	2.44037	2.62	ENPP6		167	MyD88 Cascade Initiated On Plasma Membrane R-HSA-975871	3/96	0.0734146	0.300659	NO	0	0	3.1942	8.34207	MAPK10;APP;RPS6KA3		167	Alcoholism	2/186	0.562589	0.690603	NO	0	0	1.06598	0.613157	GNG12;CREB5		167	Resolution Of D-loop Structures Thru Holliday Junction Intermediates R-HSA-5693568	1/33	0.233004	0.522794	NO	0	0	3.89308	5.67104	WRN
168	Negative Regulation Of Response To Stimulus (GO:0048585)	3/52	0.0156079	0.142422	NO	0	0	6.07599	25.276	KLF7;UBASH3B;PIM3		168	Lipoprotein Particle Receptor Binding (GO:0070325)	1/27	0.239869	0.369681	NO	0	0	3.78339	5.4014	PICALM		168	Detection Of Mechanical Stimulus Involved In Sensory Perception Of Sound (GO:0050910)	1/8	0.0622467	0.310453	NO	0	0	17.8194	49.4782	WHRN		168	Syntaxin Binding (GO:0019905)	1/53	0.347054	0.437411	NO	0	0	2.39332	2.53279	SYT1		168	2-LTR Circle Formation R-HSA-164843	1/8	0.0780136	0.300659	NO	0	0	14.0661	35.8808	SGIP1		168	Cytokine-cytokine receptor interaction	3/295	0.574956	0.701583	NO	0	0	1.00706	0.557368	LIFR;IL6ST;TGFBR2		168	Axon Guidance R-HSA-422475	6/519	0.236654	0.522794	NO	0	0	1.46784	2.11538	RDX;KCNQ3;ARHGAP39;NCAM1;PRKACB;DSCAML1
169	Actin Polymerization Or Depolymerization (GO:0008154)	3/53	0.0164238	0.14898	NO	0	0	5.95417	24.4658	MICAL3;TWF1;GAS7		169	Nuclear Thyroid Hormone Receptor Binding (GO:0046966)	1/27	0.239869	0.369681	NO	0	0	3.78339	5.4014	JMJD1C		169	Selenocysteine Incorporation (GO:0001514)	1/8	0.0622467	0.310453	NO	0	0	17.8194	49.4782	SECISBP2L		169	Polyubiquitin Modification-Dependent Protein Binding (GO:0031593)	1/53	0.347054	0.437411	NO	0	0	2.39332	2.53279	OTUD7A		169	Phosphate Bond Hydrolysis By NTPDase Proteins R-HSA-8850843	1/8	0.0780136	0.300659	NO	0	0	14.0661	35.8808	ENTPD2		169	ErbB signaling pathway	1/85	0.578818	0.702116	NO	0	0	1.16761	0.638414	MAPK10		169	Synthesis Of Bile Acids And Bile Salts R-HSA-192105	1/34	0.23915	0.522794	NO	0	0	3.77492	5.40063	OSBPL1A
170	Dephosphorylation (GO:0016311)	5/147	0.0168672	0.151642	NO	0	0	3.51326	14.3425	DUSP10;PPP1R12A;PLPPR5;PLPP1;CTTNBP2NL		170	Palmitoyltransferase Activity (GO:0016409)	1/27	0.239869	0.369681	NO	0	0	3.78339	5.4014	ZDHHC14		170	Positive Regulation Of Early Endosome To Late Endosome Transport (GO:2000643)	1/8	0.0622467	0.310453	NO	0	0	17.8194	49.4782	RDX		170	Magnesium Ion Binding (GO:0000287)	2/155	0.352448	0.441597	NO	0	0	1.62877	1.69857	WRN;PRKACB		170	Regulation Of Cytoskeletal Remodeling And Cell Spreading By IPP Complex Components R-HSA-446388	1/8	0.0780136	0.300659	NO	0	0	14.0661	35.8808	RSU1		170	Cardiac muscle contraction	1/87	0.587319	0.706683	NO	0	0	1.14034	0.606877	TPM3		170	Transcriptional Regulation By E2F6 R-HSA-8953750	1/34	0.23915	0.522794	NO	0	0	3.77492	5.40063	TFDP2
171	Receptor Metabolic Process (GO:0043112)	2/20	0.0171129	0.151642	NO	0	0	10.9889	44.7019	SMURF1;SNX25		171	Monocarboxylic Acid Binding (GO:0033293)	1/28	0.247557	0.377093	NO	0	0	3.64308	5.08616	NAPEPLD		171	Translational Readthrough (GO:0006451)	1/8	0.0622467	0.310453	NO	0	0	17.8194	49.4782	SECISBP2L		171	Hydrolase Activity, Acting On Carbon-Nitrogen (But Not Peptide) Bonds, In Linear Amides (GO:0016811)	1/56	0.362641	0.449085	NO	0	0	2.26244	2.29488	ASPA		171	Defective CHST14 Causes EDS, Musculocontractural Type R-HSA-3595174	1/8	0.0780136	0.300659	NO	0	0	14.0661	35.8808	VCAN		171	Gap junction	1/88	0.591505	0.706683	NO	0	0	1.12718	0.591866	PLCB4		171	Lysosome Vesicle Biogenesis R-HSA-432720	1/34	0.23915	0.522794	NO	0	0	3.77492	5.40063	DNAJC6
172	Regulation Of Calcium Ion Transmembrane Transport (GO:1903169)	2/20	0.0171129	0.151642	NO	0	0	10.9889	44.7019	UBASH3B;FYN		172	Cell Adhesion Mediator Activity (GO:0098631)	1/28	0.247557	0.377093	NO	0	0	3.64308	5.08616	NFASC		172	Positive Regulation Of Protein Localization To Early Endosome (GO:1902966)	1/8	0.0622467	0.310453	NO	0	0	17.8194	49.4782	RDX		172	Iron Ion Binding (GO:0005506)	1/56	0.362641	0.449085	NO	0	0	2.26244	2.29488	AGMO		172	Defective CHST3 Causes SEDCJD R-HSA-3595172	1/8	0.0780136	0.300659	NO	0	0	14.0661	35.8808	VCAN		172	PD-L1 expression and PD-1 checkpoint pathway in cancer	1/89	0.595649	0.706683	NO	0	0	1.11431	0.577331	STAT3		172	Resolution Of D-Loop Structures R-HSA-5693537	1/34	0.23915	0.522794	NO	0	0	3.77492	5.40063	WRN
173	Regulation Of Cardiac Muscle Cell Proliferation (GO:0060043)	2/20	0.0171129	0.151642	NO	0	0	10.9889	44.7019	TGFBR3;NOTCH1		173	Growth Factor Receptor Binding (GO:0070851)	2/96	0.252962	0.379852	NO	0	0	2.09617	2.88122	FYN;IL6ST		173	Positive Regulation Of Protein Localization To Endosome (GO:1905668)	1/8	0.0622467	0.310453	NO	0	0	17.8194	49.4782	RDX		173	Nuclease Activity (GO:0004518)	1/58	0.372827	0.45903	NO	0	0	2.18283	2.15367	WRN		173	Defective CHSY1 Causes TPBS R-HSA-3595177	1/8	0.0780136	0.300659	NO	0	0	14.0661	35.8808	VCAN		173	Hypertrophic cardiomyopathy	1/90	0.599751	0.706683	NO	0	0	1.10174	0.563253	TPM3		173	Impaired BRCA2 Binding To RAD51 R-HSA-9709570	1/35	0.245248	0.52996	NO	0	0	3.66371	5.14929	WRN
174	Monoatomic Anion Transmembrane Transport (GO:0098656)	3/54	0.0172633	0.152095	NO	0	0	5.83713	23.6939	SLC1A1;ANO4;GABRG1		174	Hydrolase Activity, Hydrolyzing O-glycosyl Compounds (GO:0004553)	1/29	0.255167	0.379852	NO	0	0	3.51279	4.7979	MAN1A1		174	Inner Ear Receptor Cell Development (GO:0060119)	1/8	0.0622467	0.310453	NO	0	0	17.8194	49.4782	WHRN		174	Sterol Binding (GO:0032934)	1/59	0.377859	0.462551	NO	0	0	2.14509	2.08767	OSBPL1A		174	SHC-related Events Triggered By IGF1R R-HSA-2428933	1/8	0.0780136	0.300659	NO	0	0	14.0661	35.8808	IGF1R		174	Huntington disease	3/306	0.599819	0.706683	NO	0	0	0.969949	0.495768	MAPK10;PLCB4;CREB5		174	Ca-dependent Events R-HSA-111996	1/35	0.245248	0.52996	NO	0	0	3.66371	5.14929	PRKACB
175	Negative Regulation Of Protein Phosphorylation (GO:0001933)	5/149	0.0177772	0.154844	NO	0	0	3.46411	13.9598	UBASH3B;SNX25;SPRY2;SH3GL2;CORO1C		175	methyl-CpG Binding (GO:0008327)	1/29	0.255167	0.379852	NO	0	0	3.51279	4.7979	ZBTB38		175	Presynaptic Membrane Assembly (GO:0097105)	1/8	0.0622467	0.310453	NO	0	0	17.8194	49.4782	PTPRD		175	PDZ Domain Binding (GO:0030165)	1/62	0.392715	0.475622	NO	0	0	2.03928	1.90606	DOCK4		175	Signaling By TGF-beta Receptor Complex In Cancer R-HSA-3304351	1/8	0.0780136	0.300659	NO	0	0	14.0661	35.8808	TGFBR2		175	Small cell lung cancer	1/92	0.607832	0.708595	NO	0	0	1.07742	0.536399	LAMC1		175	MAPK Family Signaling Cascades R-HSA-5683057	4/318	0.250659	0.533827	NO	0	0	1.59448	2.20622	NCAM1;PRKACB;SEPTIN7;RASGRP3
176	Skeletal System Development (GO:0001501)	5/149	0.0177772	0.154844	NO	0	0	3.46411	13.9598	RPS6KA3;CHD7;SH3PXD2B;XYLT1;SULF2		176	Protein Tyrosine Kinase Activator Activity (GO:0030296)	1/29	0.255167	0.379852	NO	0	0	3.51279	4.7979	IL6ST		176	Membrane Lipid Catabolic Process (GO:0046466)	1/8	0.0622467	0.310453	NO	0	0	17.8194	49.4782	ENPP2		176	mRNA Binding (GO:0003729)	3/282	0.393002	0.475622	NO	0	0	1.3397	1.2512	RBFOX1;SECISBP2L;CPEB2		176	Formyl Peptide Receptors Bind Formyl Peptides And Many Other Ligands R-HSA-444473	1/8	0.0780136	0.300659	NO	0	0	14.0661	35.8808	APP		176	Rheumatoid arthritis	1/93	0.611811	0.708595	NO	0	0	1.06565	0.523588	ATP6V1H		176	Aberrant Regulation Of Mitotic Cell Cycle Due To RB1 Defects R-HSA-9687139	1/36	0.251296	0.533827	NO	0	0	3.55885	4.91521	TFDP2
177	Aminoglycan Biosynthetic Process (GO:0006023)	2/21	0.01879	0.160922	NO	0	0	10.41	41.3738	XYLT1;HS3ST1		177	SH2 Domain Binding (GO:0042169)	1/31	0.270159	0.39765	NO	0	0	3.27828	4.29042	SH3PXD2B		177	Regulation Of Aspartic-Type Endopeptidase Activity Involved In Amyloid Precursor Protein Catabolic Process (GO:1902959)	1/8	0.0622467	0.310453	NO	0	0	17.8194	49.4782	BIN1		177	Acyltransferase Activity, Transferring Groups Other Than Amino-Acyl Groups (GO:0016747)	1/64	0.402423	0.481551	NO	0	0	1.97434	1.79715	ZDHHC20		177	Nef Mediated CD4 Down-regulation R-HSA-167590	1/8	0.0780136	0.300659	NO	0	0	14.0661	35.8808	ATP6V1H		177	Salivary secretion	1/93	0.611811	0.708595	NO	0	0	1.06565	0.523588	PLCB4		177	SMAD2/SMAD3:SMAD4 Heterotrimer Regulates Transcription R-HSA-2173796	1/36	0.251296	0.533827	NO	0	0	3.55885	4.91521	TFDP2
178	Endocardial Cushion Morphogenesis (GO:0003203)	2/21	0.01879	0.160922	NO	0	0	10.41	41.3738	NOTCH1;TGFBR2		178	snoRNA Binding (GO:0030515)	1/31	0.270159	0.39765	NO	0	0	3.27828	4.29042	SPPL2B		178	Negative Regulation Of cAMP-mediated Signaling (GO:0043951)	1/8	0.0622467	0.310453	NO	0	0	17.8194	49.4782	PDE4D		178	Chloride Channel Activity (GO:0005254)	1/64	0.402423	0.481551	NO	0	0	1.97434	1.79715	TTYH2		178	Nef And Signal Transduction R-HSA-164944	1/8	0.0780136	0.300659	NO	0	0	14.0661	35.8808	FYN		178	IL-17 signaling pathway	1/94	0.61575	0.70915	NO	0	0	1.05414	0.511167	MAPK10		178	Metabolism Of Water-Soluble Vitamins And Cofactors R-HSA-196849	2/122	0.255337	0.535776	NO	0	0	2.08017	2.83978	LMBRD1;ENPP2
179	Focal Adhesion Assembly (GO:0048041)	2/21	0.01879	0.160922	NO	0	0	10.41	41.3738	PEAK1;FERMT2		179	Frizzled Binding (GO:0005109)	1/33	0.28485	0.416932	NO	0	0	3.07307	3.85914	CCDC88C		179	Negative Regulation Of Cytoplasmic Translation (GO:2000766)	1/8	0.0622467	0.310453	NO	0	0	17.8194	49.4782	CPEB2		179	Calcium Ion Transmembrane Transporter Activity (GO:0015085)	1/68	0.421379	0.501417	NO	0	0	1.8561	1.60408	SLC24A2		179	TRAF6 Mediated Induction Of NFkB And MAP Kinases Upon TLR7/8 Or 9 Activation R-HSA-975138	3/101	0.0826291	0.310079	NO	0	0	3.03046	7.55613	MAPK10;APP;RPS6KA3		179	Dilated cardiomyopathy	1/96	0.623509	0.711178	NO	0	0	1.03184	0.487433	TPM3		179	HDR Thru Single Strand Annealing (SSA) R-HSA-5685938	1/37	0.257297	0.535776	NO	0	0	3.45982	4.69679	WRN
180	Activation Of GTPase Activity (GO:0090630)	4/102	0.0199266	0.169708	NO	0	0	4.06102	15.9017	TBC1D1;ARHGAP42;AGAP1;CORO1C		180	Transcription Coactivator Binding (GO:0001223)	1/34	0.292085	0.425146	NO	0	0	2.9798	3.66726	CIT		180	Neurotransmitter Transport (GO:0006836)	2/52	0.0650335	0.310453	NO	0	0	5.01013	13.6919	SYT1;SLC1A3		180	Ligand-Gated Monoatomic Cation Channel Activity (GO:0099094)	1/75	0.453124	0.536197	NO	0	0	1.67993	1.32981	SHROOM2		180	HIV Infection R-HSA-162906	5/229	0.0831034	0.310079	NO	0	0	2.21787	5.51732	SGIP1;PSME4;NEDD4L;ATP6V1H;FYN		180	Fc gamma R-mediated phagocytosis	1/97	0.62733	0.711178	NO	0	0	1.02104	0.476094	PLPP1		180	NCAM1 Interactions R-HSA-419037	1/37	0.257297	0.535776	NO	0	0	3.45982	4.69679	NCAM1
181	Glycosaminoglycan Biosynthetic Process (GO:0006024)	3/58	0.0208574	0.175683	NO	0	0	5.41151	20.9428	UST;XYLT1;HS3ST1		181	Ion Channel Inhibitor Activity (GO:0008200)	1/35	0.299247	0.433165	NO	0	0	2.89201	3.48917	NEDD4L		181	Neuron Projection Development (GO:0031175)	4/192	0.0685563	0.310453	NO	0	0	2.68031	7.18349	WHRN;MINK1;PLP1;DIP2A		181	Phospholipase Activity (GO:0004620)	1/77	0.461872	0.543529	NO	0	0	1.63555	1.26341	ENPP2		181	Membrane Trafficking R-HSA-199991	10/599	0.0831842	0.310079	NO	0	0	1.69859	4.22388	ANKRD28;APP;TBC1D1;TF;YWHAQ;SGIP1;MAN1A1;SH3GL2;PICALM;SH3D19		181	Rap1 signaling pathway	2/210	0.6287	0.711178	NO	0	0	0.941827	0.437104	PLCB4;IGF1R		181	Diseases Of Mitotic Cell Cycle R-HSA-9675126	1/38	0.263249	0.535776	NO	0	0	3.36614	4.49263	TFDP2
182	Inorganic Anion Transport (GO:0015698)	3/58	0.0208574	0.175683	NO	0	0	5.41151	20.9428	CLIC4;SLC26A2;ANO4		182	Transmembrane Receptor Protein Kinase Activity (GO:0019199)	1/37	0.313356	0.44716	NO	0	0	2.73107	3.16917	TGFBR2		182	Positive Regulation Of Cell Projection Organization (GO:0031346)	3/118	0.0690126	0.310453	NO	0	0	3.27749	8.76225	PTPRD;MAGI2;ROR1		182	Amyloid-Beta Binding (GO:0001540)	1/79	0.470481	0.550618	NO	0	0	1.59345	1.20146	GRIA4		182	MyD88 Dependent Cascade Initiated On Endosome R-HSA-975155	3/102	0.0845291	0.310079	NO	0	0	2.9997	7.41122	MAPK10;APP;RPS6KA3		182	Human immunodeficiency virus 1 infection	2/212	0.633845	0.711178	NO	0	0	0.932762	0.425293	MAPK10;GNG12		182	FCGR3A-mediated IL10 Synthesis R-HSA-9664323	1/38	0.263249	0.535776	NO	0	0	3.36614	4.49263	PRKACB
183	Heart Morphogenesis (GO:0003007)	3/59	0.0218151	0.182746	NO	0	0	5.31461	20.3292	TGFBR3;NOTCH1;CHD7		183	Calcium Channel Regulator Activity (GO:0005246)	1/37	0.313356	0.44716	NO	0	0	2.73107	3.16917	SGK1		183	Negative Regulation Of Muscle Cell Apoptotic Process (GO:0010656)	1/9	0.0697517	0.310453	NO	0	0	15.5912	41.5164	GRIA4		183	Ribosome Binding (GO:0043022)	1/85	0.495495	0.576723	NO	0	0	1.47919	1.03868	CPEB2		183	Toll Like Receptor 3 (TLR3) Cascade R-HSA-168164	3/103	0.0864478	0.310079	NO	0	0	2.96955	7.27009	MAPK10;APP;RPS6KA3		183	Hematopoietic cell lineage	1/99	0.634856	0.711178	NO	0	0	1.0001	0.454403	CD9		183	Platelet Degranulation R-HSA-114608	2/125	0.264228	0.535776	NO	0	0	2.02912	2.70065	SELENOP;CDC37L1
184	Regulation Of Extracellular Matrix Organization (GO:1903053)	2/23	0.0223414	0.184137	NO	0	0	9.41762	35.7993	NOTCH1;LAMC1		184	Transition Metal Ion Binding (GO:0046914)	6/456	0.314036	0.44716	NO	0	0	1.31619	1.52447	KLF7;ZEB1;NAPEPLD;WDFY1;MDM2;ECE1		184	Negative Regulation Of Sodium Ion Transmembrane Transport (GO:1902306)	1/9	0.0697517	0.310453	NO	0	0	15.5912	41.5164	HECW2		184	Protein Serine/Threonine Kinase Activity (GO:0004674)	3/342	0.517399	0.597936	NO	0	0	1.09921	0.724311	MAST3;MINK1;PRKACB		184	Toll Like Receptor 7/8 (TLR7/8) Cascade R-HSA-168181	3/103	0.0864478	0.310079	NO	0	0	2.96955	7.27009	MAPK10;APP;RPS6KA3		184	Viral protein interaction with cytokine and cytokine receptor	1/100	0.638563	0.711442	NO	0	0	0.989949	0.444027	IL6ST		184	Cardiac Conduction R-HSA-5576891	2/126	0.267192	0.535776	NO	0	0	2.01266	2.65628	KCNIP4;FGF12
185	Axon Extension (GO:0048675)	2/23	0.0223414	0.184137	NO	0	0	9.41762	35.7993	SEMA5B;AUTS2		185	Alpha-Tubulin Binding (GO:0043014)	1/38	0.320304	0.45362	NO	0	0	2.65712	3.02509	FYN		185	Nerve Growth Factor Signaling Pathway (GO:0038180)	1/9	0.0697517	0.310453	NO	0	0	15.5912	41.5164	MAGI2		185	Calcium Channel Activity (GO:0005262)	1/91	0.519334	0.597936	NO	0	0	1.38015	0.904288	SLC24A2		185	Activation Of Ca-permeable Kainate Receptor R-HSA-451308	1/9	0.0873294	0.310079	NO	0	0	12.3072	30.0058	DLG1		185	Melanogenesis	1/101	0.642231	0.711662	NO	0	0	0.98	0.43395	PLCB4		185	Ovarian Tumor Domain Proteases R-HSA-5689896	1/39	0.269155	0.535776	NO	0	0	3.27739	4.30148	OTUD7A
186	Regulation Of Cardiac Muscle Hypertrophy (GO:0010611)	2/23	0.0223414	0.184137	NO	0	0	9.41762	35.7993	NOTCH1;IL6ST		186	Protein Phosphatase Binding (GO:0019903)	2/115	0.32387	0.456203	NO	0	0	1.74204	1.964	STAT3;CTTNBP2NL		186	Apical Protein Localization (GO:0045176)	1/9	0.0697517	0.310453	NO	0	0	15.5912	41.5164	SHROOM2		186	Phosphatidylinositol Bisphosphate Binding (GO:1902936)	1/93	0.527029	0.603533	NO	0	0	1.35001	0.864684	WIPI1		186	BH3-only Proteins Associate With And Inactivate Anti-Apoptotic BCL-2 Members R-HSA-111453	1/9	0.0873294	0.310079	NO	0	0	12.3072	30.0058	STAT3		186	Pancreatic secretion	1/102	0.645863	0.711839	NO	0	0	0.970248	0.424161	PLCB4		186	RHOU GTPase Cycle R-HSA-9013420	1/39	0.269155	0.535776	NO	0	0	3.27739	4.30148	ITSN2
187	Homophilic Cell Adhesion Via Plasma Membrane Adhesion Molecules (GO:0007156)	3/60	0.0227966	0.186883	NO	0	0	5.22111	19.7418	SDK1;CADM1;CADM2		187	Transmitter-Gated Monoatomic Ion Channel Activity (GO:0022824)	1/40	0.333991	0.465455	NO	0	0	2.5206	2.7642	GABRG1		187	Camera-Type Eye Morphogenesis (GO:0048593)	1/9	0.0697517	0.310453	NO	0	0	15.5912	41.5164	SHROOM2		187	RNA Polymerase II-specific DNA-binding Transcription Factor Binding (GO:0061629)	2/228	0.546622	0.61915	NO	0	0	1.09858	0.663538	PTPRT;BCAS3		187	Interleukin-23 Signaling R-HSA-9020933	1/9	0.0873294	0.310079	NO	0	0	12.3072	30.0058	STAT3		187	Toll-like receptor signaling pathway	1/104	0.653017	0.715874	NO	0	0	0.951311	0.405403	MAPK10		187	DAG And IP3 Signaling R-HSA-1489509	1/39	0.269155	0.535776	NO	0	0	3.27739	4.30148	PRKACB
188	Positive Regulation Of Cell Junction Assembly (GO:1901890)	3/61	0.0238017	0.193324	NO	0	0	5.13083	19.179	COL16A1;EPHB1;FERMT2		188	Phosphatidylinositol-3-Phosphate Binding (GO:0032266)	1/40	0.333991	0.465455	NO	0	0	2.5206	2.7642	SH3PXD2B		188	Positive Regulation Of Keratinocyte Migration (GO:0051549)	1/9	0.0697517	0.310453	NO	0	0	15.5912	41.5164	MAPRE2		188	Transcription Coregulator Binding (GO:0001221)	1/99	0.549387	0.61915	NO	0	0	1.26697	0.758858	PER3		188	Interleukin-9 Signaling R-HSA-8985947	1/9	0.0873294	0.310079	NO	0	0	12.3072	30.0058	STAT3		188	Thermogenesis	2/232	0.682274	0.743969	NO	0	0	0.850783	0.325274	RPS6KA3;CREB5		188	Nervous System Development R-HSA-9675108	6/545	0.271396	0.535776	NO	0	0	1.39515	1.81953	RDX;KCNQ3;ARHGAP39;NCAM1;PRKACB;DSCAML1
189	Neuromuscular Junction Development (GO:0007528)	2/24	0.0242127	0.193324	NO	0	0	8.98909	33.4473	PPFIBP1;PPFIBP2		189	Guanyl-Nucleotide Exchange Factor Activity (GO:0005085)	3/203	0.337055	0.467241	NO	0	0	1.47724	1.60651	ARHGEF12;CCDC88C;KNDC1		189	Telomeric Loop Disassembly (GO:0090657)	1/9	0.0697517	0.310453	NO	0	0	15.5912	41.5164	WRN		189	Protein Tyrosine Kinase Activity (GO:0004713)	1/99	0.549387	0.61915	NO	0	0	1.26697	0.758858	ROR1		189	MAPK1 (ERK2) Activation R-HSA-112411	1/9	0.0873294	0.310079	NO	0	0	12.3072	30.0058	IL6ST		189	Leukocyte transendothelial migration	1/114	0.686686	0.744818	NO	0	0	0.866684	0.325768	MSN		189	Autophagy R-HSA-9612973	2/128	0.27312	0.535776	NO	0	0	1.98051	2.57039	MFN1;WIPI1
190	Positive Regulation Of BMP Signaling Pathway (GO:0030513)	2/24	0.0242127	0.193324	NO	0	0	8.98909	33.4473	NOTCH1;ELAPOR2		190	2-Oxoglutarate-Dependent Dioxygenase Activity (GO:0016706)	1/41	0.340731	0.46739	NO	0	0	2.45746	2.64586	UTY		190	High-Density Lipoprotein Particle Assembly (GO:0034380)	1/9	0.0697517	0.310453	NO	0	0	15.5912	41.5164	PRKACB		190	Monoatomic Cation Channel Activity (GO:0005261)	1/105	0.570694	0.634037	NO	0	0	1.19352	0.669446	SLC24A2		190	Multifunctional Anion Exchangers R-HSA-427601	1/9	0.0873294	0.310079	NO	0	0	12.3072	30.0058	SLC26A2		190	Salmonella infection	2/249	0.71923	0.776011	NO	0	0	0.791538	0.260871	MAPK10;RHOJ		190	Presynaptic Phase Of Homologous DNA Pairing And Strand Exchange R-HSA-5693616	1/40	0.275013	0.535776	NO	0	0	3.19319	4.12222	WRN
191	Gliogenesis (GO:0042063)	2/24	0.0242127	0.193324	NO	0	0	8.98909	33.4473	VCAN;CD9		191	Neutral L-amino Acid Transmembrane Transporter Activity (GO:0015175)	1/41	0.340731	0.46739	NO	0	0	2.45746	2.64586	SLC1A1		191	Positive Regulation Of Protein Acetylation (GO:1901985)	1/9	0.0697517	0.310453	NO	0	0	15.5912	41.5164	DIP2A		191	Kinase Activity (GO:0016301)	1/106	0.574147	0.634037	NO	0	0	1.18209	0.655907	PPIP5K2		191	NR1H2 And NR1H3 Regulate Gene Expression To Control Bile Acid Homeostasis R-HSA-9623433	1/9	0.0873294	0.310079	NO	0	0	12.3072	30.0058	NCOR2		191	Alzheimer disease	3/369	0.723233	0.776245	NO	0	0	0.800395	0.259347	MAPK10;APP;PLCB4		191	RET Signaling R-HSA-8853659	1/40	0.275013	0.535776	NO	0	0	3.19319	4.12222	PRKACB
192	Positive Regulation Of Vascular Endothelial Growth Factor Production (GO:0010575)	2/24	0.0242127	0.193324	NO	0	0	8.98909	33.4473	IL6ST;SULF2		192	Cell-Cell Adhesion Mediator Activity (GO:0098632)	1/43	0.354008	0.478094	NO	0	0	2.3402	2.43015	NFASC		192	Presynaptic Membrane Organization (GO:0097090)	1/9	0.0697517	0.310453	NO	0	0	15.5912	41.5164	PTPRD		192	Phosphatidylinositol Binding (GO:0035091)	1/106	0.574147	0.634037	NO	0	0	1.18209	0.655907	BCAS3		192	Signaling By ERBB2 R-HSA-1227986	2/49	0.0876901	0.310079	NO	0	0	4.20234	10.2283	ERBIN;FYN		192	Purine metabolism	1/129	0.73119	0.780698	NO	0	0	0.764537	0.239363	ENTPD2		192	Class C/3 (Metabotropic Glutamate/Pheromone Receptors) R-HSA-420499	1/40	0.275013	0.535776	NO	0	0	3.19319	4.12222	GRM3
193	Negative Regulation Of Developmental Process (GO:0051093)	4/109	0.0247191	0.194211	NO	0	0	3.78894	14.0197	KANK1;KLF7;NOTCH1;ELAPOR2		193	Single-Stranded RNA Binding (GO:0003727)	1/43	0.354008	0.478094	NO	0	0	2.3402	2.43015	ADARB2		193	Protein K11-linked Deubiquitination (GO:0035871)	1/9	0.0697517	0.310453	NO	0	0	15.5912	41.5164	OTUD7A		193	Ubiquitin-Like Protein Transferase Activity (GO:0019787)	2/240	0.574503	0.634037	NO	0	0	1.04255	0.577833	PDZRN3;RNF130		193	EPH-ephrin Mediated Repulsion Of Cells R-HSA-3928665	2/49	0.0876901	0.310079	NO	0	0	4.20234	10.2283	FYN;EPHB1		193	Natural killer cell mediated cytotoxicity	1/131	0.736628	0.782428	NO	0	0	0.752698	0.230079	FYN		193	Diseases Associated With Glycosaminoglycan Metabolism R-HSA-3560782	1/40	0.275013	0.535776	NO	0	0	3.19319	4.12222	ST3GAL3
194	Extracellular Structure Organization (GO:0043062)	4/109	0.0247191	0.194211	NO	0	0	3.78894	14.0197	APP;COL16A1;ADAMTS1;COL5A3		194	snRNA Binding (GO:0017069)	1/43	0.354008	0.478094	NO	0	0	2.3402	2.43015	LSM7		194	Protein Localization To Microtubule (GO:0035372)	1/9	0.0697517	0.310453	NO	0	0	15.5912	41.5164	MAPRE2		194	Phosphatidylinositol Phosphate Binding (GO:1901981)	1/109	0.58434	0.641569	NO	0	0	1.14908	0.617369	WIPI1		194	Signaling By NOTCH3 R-HSA-9012852	2/49	0.0876901	0.310079	NO	0	0	4.20234	10.2283	NOTCH1;MAML2		194	Oxidative phosphorylation	1/133	0.741956	0.784025	NO	0	0	0.741218	0.221228	ATP6V1H		194	Response To Elevated Platelet Cytosolic Ca2+ R-HSA-76005	2/130	0.279046	0.538724	NO	0	0	1.94937	2.48813	SELENOP;CDC37L1
195	Regulation Of Wnt Signaling Pathway (GO:0030111)	4/109	0.0247191	0.194211	NO	0	0	3.78894	14.0197	APP;MACF1;KANK1;SULF2		195	rRNA Binding (GO:0019843)	1/46	0.373427	0.501733	NO	0	0	2.18386	2.15117	MDM2		195	Protein Localization To Microtubule Cytoskeleton (GO:0072698)	1/9	0.0697517	0.310453	NO	0	0	15.5912	41.5164	MAPRE2		195	Protein Phosphatase Binding (GO:0019903)	1/115	0.604004	0.659758	NO	0	0	1.08827	0.548679	PTPRT		195	Aquaporin-mediated Transport R-HSA-445717	2/50	0.0907586	0.316828	NO	0	0	4.11458	9.87316	MINDY4;GNG12		195	Fluid shear stress and atherosclerosis	1/139	0.757305	0.796141	NO	0	0	0.708775	0.197032	MAPK10		195	Binding And Uptake Of Ligands By Scavenger Receptors R-HSA-2173782	1/41	0.280824	0.538724	NO	0	0	3.11321	3.95386	DLC1
196	Phosphatidylinositol-Mediated Signaling (GO:0048015)	3/62	0.0248306	0.194211	NO	0	0	5.04361	18.6396	PLCB4;STAT3;IGF1R		196	Pyrophosphatase Activity (GO:0016462)	1/49	0.392265	0.524354	NO	0	0	2.04706	1.91567	PLPP1		196	Muscle Cell Migration (GO:0014812)	1/9	0.0697517	0.310453	NO	0	0	15.5912	41.5164	MEGF10		196	Protease Binding (GO:0002020)	1/125	0.634744	0.689799	NO	0	0	1	0.454533	BIN1		196	Toll Like Receptor 9 (TLR9) Cascade R-HSA-168138	3/106	0.0923137	0.316828	NO	0	0	2.88262	6.86802	MAPK10;APP;RPS6KA3		196	Apoptosis	1/142	0.764635	0.799746	NO	0	0	0.693589	0.186129	MAPK10		196	Defective Homologous Recombination Repair (HRR) Due To BRCA2 Loss Of Function R-HSA-9701190	1/41	0.280824	0.538724	NO	0	0	3.11321	3.95386	WRN
197	External Encapsulating Structure Organization (GO:0045229)	4/110	0.0254556	0.197895	NO	0	0	3.753	13.7766	APP;COL16A1;ADAMTS1;COL5A3		197	Transmembrane Receptor Protein Tyrosine Kinase Activity (GO:0004714)	1/50	0.398418	0.5272	NO	0	0	2.00518	1.84527	IGF1R		197	Regulation Of Actin Filament-Based Movement (GO:1903115)	1/9	0.0697517	0.310453	NO	0	0	15.5912	41.5164	PDE4D		197	Kinase Binding (GO:0019900)	3/460	0.715646	0.77377	NO	0	0	0.81045	0.271152	DGKD;KIF13B;SASH1		197	Transcriptional Activity Of SMAD2/SMAD3:SMAD4 Heterotrimer R-HSA-2173793	2/51	0.0938583	0.316828	NO	0	0	4.03041	9.53582	NCOR2;NEDD4L		197	Gastric cancer	1/149	0.780894	0.81081	NO	0	0	0.660549	0.163364	TGFBR2		197	Glucagon-like Peptide-1 (GLP1) Regulates Insulin Secretion R-HSA-381676	1/42	0.286589	0.541419	NO	0	0	3.03712	3.79551	PRKACB
198	Regulation Of Lysosomal Lumen pH (GO:0035751)	2/25	0.0261459	0.197895	NO	0	0	8.59783	31.331	OCA2;ATP6V1H		198	Nuclear Receptor Coactivator Activity (GO:0030374)	1/50	0.398418	0.5272	NO	0	0	2.00518	1.84527	ZMIZ1		198	Regulation Of Cation Channel Activity (GO:2001257)	2/56	0.0740024	0.310453	NO	0	0	4.63807	12.0759	PDE4D;FGF12		198	DNA-binding Transcription Activator Activity, RNA Polymerase II-specific (GO:0001228)	2/348	0.770094	0.828435	NO	0	0	0.713178	0.186312	MEIS1;TFDP2		198	Translocation Of SLC2A4 (GLUT4) To Plasma Membrane R-HSA-1445148	2/51	0.0938583	0.316828	NO	0	0	4.03041	9.53582	TBC1D1;YWHAQ		198	Spliceosome	1/150	0.783124	0.81081	NO	0	0	0.656082	0.160389	LSM7		198	Vasopressin Regulates Renal Water Homeostasis Via Aquaporins R-HSA-432040	1/42	0.286589	0.541419	NO	0	0	3.03712	3.79551	PRKACB
199	Regulation Of Platelet Aggregation (GO:0090330)	2/25	0.0261459	0.197895	NO	0	0	8.59783	31.331	CD9;IL6ST		199	Ubiquitin-Protein Transferase Activity (GO:0004842)	5/412	0.403083	0.529734	NO	0	0	1.20923	1.09872	ZNRF1;HERC3;SMURF1;MDM2;NEDD4L		199	Receptor-Mediated Endocytosis (GO:0006898)	3/122	0.074634	0.310453	NO	0	0	3.16668	8.21803	LMBRD1;DNAJC6;MAGI2		199	Protein Heterodimerization Activity (GO:0046982)	1/190	0.784198	0.839368	NO	0	0	0.653922	0.158964	DGKD		199	O-linked Glycosylation R-HSA-5173105	3/107	0.0943049	0.316828	NO	0	0	2.85475	6.74071	SEMA5B;GALNT6;ADAMTS1		199	Phagosome	1/152	0.787515	0.811259	NO	0	0	0.647326	0.154629	ATP6V1H		199	Intra-Golgi Traffic R-HSA-6811438	1/42	0.286589	0.541419	NO	0	0	3.03712	3.79551	CYTH1
200	Proteoglycan Metabolic Process (GO:0006029)	2/25	0.0261459	0.197895	NO	0	0	8.59783	31.331	XYLT1;SULF2		200	E-box Binding (GO:0070888)	1/51	0.404509	0.529734	NO	0	0	1.96498	1.77846	ZEB1		200	Endosome To Lysosome Transport (GO:0008333)	2/57	0.0763035	0.310453	NO	0	0	4.55351	11.7163	BIN1;SORT1		200	GTP Binding (GO:0005525)	1/201	0.802619	0.854789	NO	0	0	0.61761	0.135797	RANBP17		200	MyD88-independent TLR4 Cascade R-HSA-166166	3/107	0.0943049	0.316828	NO	0	0	2.85475	6.74071	MAPK10;APP;RPS6KA3		200	Non-alcoholic fatty liver disease	1/155	0.793937	0.813786	NO	0	0	0.634619	0.146439	MAPK10		200	Cell Surface Interactions At Vascular Wall R-HSA-202733	2/134	0.290888	0.541419	NO	0	0	1.88991	2.33369	GRB14;SELENOP
201	Regulation Of Biomineral Tissue Development (GO:0070167)	2/25	0.0261459	0.197895	NO	0	0	8.59783	31.331	NOTCH1;BMP2K		201	Phosphoric Ester Hydrolase Activity (GO:0042578)	1/52	0.410539	0.529734	NO	0	0	1.92635	1.715	DUSP10		201	Regulation Of Cysteine-Type Endopeptidase Activity Involved In Apoptotic Signaling Pathway (GO:2001267)	1/10	0.0771971	0.310453	NO	0	0	13.8581	35.4962	ST18		201	Transcription Regulatory Region Nucleic Acid Binding (GO:0001067)	1/224	0.836239	0.884559	NO	0	0	0.553262	0.0989459	PER3		201	Activation Of AP-1 Family Of Transcription Factors R-HSA-450341	1/10	0.0965515	0.316828	NO	0	0	10.9392	25.5723	MAPK10		201	Neutrophil extracellular trap formation	1/189	0.85452	0.871526	NO	0	0	0.518948	0.0815865	PLCB4		201	GPER1 Signaling R-HSA-9634597	1/43	0.292309	0.541419	NO	0	0	2.96466	3.64637	PRKACB
202	T Cell Activation (GO:0042110)	4/111	0.0262053	0.197895	NO	0	0	3.71774	13.5392	NCOR2;CHD7;MSN;PTPN2		202	Syntaxin Binding (GO:0019905)	1/53	0.416508	0.529734	NO	0	0	1.88921	1.65466	PTPN2		202	Negative Regulation Of Homotypic Cell-Cell Adhesion (GO:0034111)	1/10	0.0771971	0.310453	NO	0	0	13.8581	35.4962	RDX		202	Guanyl Ribonucleotide Binding (GO:0032561)	1/226	0.838878	0.884559	NO	0	0	0.548288	0.0963287	RANBP17		202	Reactions Specific To Complex N-glycan Synthesis Pathway R-HSA-975578	1/10	0.0965515	0.316828	NO	0	0	10.9392	25.5723	FUT8		202	Pathways of neurodegeneration	3/475	0.861729	0.874527	NO	0	0	0.61726	0.0918575	MAPK10;APP;PLCB4		202	Homologous DNA Pairing And Strand Exchange R-HSA-5693579	1/43	0.292309	0.541419	NO	0	0	2.96466	3.64637	WRN
203	Regulation Of Transforming Growth Factor Beta Receptor Signaling Pathway (GO:0017015)	4/111	0.0262053	0.197895	NO	0	0	3.71774	13.5392	SPRED3;SMURF1;SNX25;SPRY2		203	Monoatomic Anion Channel Activity (GO:0005253)	1/53	0.416508	0.529734	NO	0	0	1.88921	1.65466	CLIC4		203	Acidic Amino Acid Transport (GO:0015800)	1/10	0.0771971	0.310453	NO	0	0	13.8581	35.4962	SLC1A3		203	G Protein-Coupled Receptor Activity (GO:0004930)	1/250	0.867436	0.910167	NO	0	0	0.494835	0.0703722	GRM3		203	Constitutive Signaling By Overexpressed ERBB2 R-HSA-9634285	1/10	0.0965515	0.316828	NO	0	0	10.9392	25.5723	ERBIN		203	Calcium signaling pathway	1/240	0.913798	0.9228	NO	0	0	0.407148	0.0367029	PLCB4		203	RND2 GTPase Cycle R-HSA-9696270	1/43	0.292309	0.541419	NO	0	0	2.96466	3.64637	FNBP1
204	Negative Regulation Of Insulin Receptor Signaling Pathway (GO:0046627)	2/26	0.0281394	0.205418	NO	0	0	8.23917	29.4186	KANK1;PTPN2		204	Antiporter Activity (GO:0015297)	1/53	0.416508	0.529734	NO	0	0	1.88921	1.65466	SLC26A2		204	Regulation Of Lamellipodium Morphogenesis (GO:2000392)	1/10	0.0771971	0.310453	NO	0	0	13.8581	35.4962	ENPP2		204	Ubiquitin Protein Ligase Binding (GO:0031625)	1/271	0.888261	0.927449	NO	0	0	0.455858	0.0540143	PRKACB		204	Creatine Metabolism R-HSA-71288	1/10	0.0965515	0.316828	NO	0	0	10.9392	25.5723	GATM		204	Parkinson disease	1/249	0.921413	0.92593	NO	0	0	0.392192	0.0320997	MAPK10		204	Signaling By Hedgehog R-HSA-5358351	2/135	0.293846	0.541598	NO	0	0	1.87561	2.29706	HHIP;PRKACB
205	Negative Regulation Of Protein Polymerization (GO:0032272)	2/26	0.0281394	0.205418	NO	0	0	8.23917	29.4186	KANK1;TWF1		205	Polyubiquitin Modification-Dependent Protein Binding (GO:0031593)	1/53	0.416508	0.529734	NO	0	0	1.88921	1.65466	UBL7		205	Negative Regulation Of Sodium Ion Transmembrane Transporter Activity (GO:2000650)	1/10	0.0771971	0.310453	NO	0	0	13.8581	35.4962	HECW2		205	Transcription Cis-Regulatory Region Binding (GO:0000976)	2/474	0.89572	0.930675	NO	0	0	0.519416	0.0572017	PER3;TFDP2		205	STAT3 Nuclear Events Downstream Of ALK Signaling R-HSA-9701898	1/10	0.0965515	0.316828	NO	0	0	10.9392	25.5723	STAT3		205	Neuroactive ligand-receptor interaction	1/341	0.969544	0.969544	NO	0	0	0.284723	0.00880642	GABRG1		205	TP53 Regulates Transcription Of Cell Death Genes R-HSA-5633008	1/44	0.297982	0.546543	NO	0	0	2.89557	3.50572	NDRG1
206	Negative Regulation Of Receptor-Mediated Endocytosis (GO:0048261)	2/26	0.0281394	0.205418	NO	0	0	8.23917	29.4186	APP;PICALM		206	Serine-Type Endopeptidase Inhibitor Activity (GO:0004867)	1/53	0.416508	0.529734	NO	0	0	1.88921	1.65466	APP		206	Regulation Of Microtubule Nucleation (GO:0010968)	1/10	0.0771971	0.310453	NO	0	0	13.8581	35.4962	EML2		206	Ubiquitin-Like Protein Ligase Binding (GO:0044389)	1/289	0.903501	0.934203	NO	0	0	0.426974	0.0433283	PRKACB		206	Integration Of Provirus R-HSA-162592	1/10	0.0965515	0.316828	NO	0	0	10.9392	25.5723	SGIP1														206	TAK1-dependent IKK And NF-kappa-B Activation R-HSA-445989	1/45	0.303611	0.551487	NO	0	0	2.82962	3.37293	S100B
207	Regulation Of Potassium Ion Transmembrane Transporter Activity (GO:1901016)	2/26	0.0281394	0.205418	NO	0	0	8.23917	29.4186	DLG1;NEDD4L		207	Protein Serine/Threonine Phosphatase Activity (GO:0004722)	1/55	0.428266	0.542057	NO	0	0	1.81905	1.54257	CDC14A		207	Regulation Of Smooth Muscle Cell Apoptotic Process (GO:0034391)	1/10	0.0771971	0.310453	NO	0	0	13.8581	35.4962	GRIA4		207	Protein Kinase Binding (GO:0019901)	2/511	0.918204	0.944818	NO	0	0	0.480739	0.0410245	KIF13B;SASH1		207	Interleukin-21 Signaling R-HSA-9020958	1/10	0.0965515	0.316828	NO	0	0	10.9392	25.5723	STAT3														207	Bile Acid And Bile Salt Metabolism R-HSA-194068	1/45	0.303611	0.551487	NO	0	0	2.82962	3.37293	OSBPL1A
208	Regulation Of Vascular Endothelial Growth Factor Production (GO:0010574)	2/26	0.0281394	0.205418	NO	0	0	8.23917	29.4186	IL6ST;SULF2		208	Protein Serine/Threonine Kinase Activator Activity (GO:0043539)	1/56	0.434057	0.545436	NO	0	0	1.78589	1.49047	SPRY2		208	Engulfment Of Apoptotic Cell (GO:0043652)	1/10	0.0771971	0.310453	NO	0	0	13.8581	35.4962	MEGF10		208	DNA Binding (GO:0003677)	2/846	0.992157	0.999005	NO	0	0	0.2849	0.00224329	WRN;MEIS1		208	MAPK3 (ERK1) Activation R-HSA-110056	1/10	0.0965515	0.316828	NO	0	0	10.9392	25.5723	IL6ST														208	XBP1(S) Activates Chaperone Genes R-HSA-381038	1/46	0.309195	0.558929	NO	0	0	2.7666	3.24739	WIPI1
209	Establishment Or Maintenance Of Apical/Basal Cell Polarity (GO:0035088)	2/26	0.0281394	0.205418	NO	0	0	8.23917	29.4186	DLG1;ERBIN		209	Microtubule Binding (GO:0008017)	3/239	0.4351	0.545436	NO	0	0	1.2496	1.03989	MACF1;SGIP1;CCDC88C		209	T-Circle Formation (GO:0090656)	1/10	0.0771971	0.310453	NO	0	0	13.8581	35.4962	WRN		209	RNA Binding (GO:0003723)	4/1411	0.996952	0.999005	NO	0	0	0.335921	0.00102552	RBFOX1;SECISBP2L;RDX;CPEB2		209	Neurotoxicity Of Clostridium Toxins R-HSA-168799	1/10	0.0965515	0.316828	NO	0	0	10.9392	25.5723	SV2C														209	PLC Beta Mediated Events R-HSA-112043	1/47	0.314734	0.563523	NO	0	0	2.70632	3.12858	PRKACB
210	Negative Regulation Of Catalytic Activity (GO:0043086)	2/26	0.0281394	0.205418	NO	0	0	8.23917	29.4186	NOTCH1;PPP1R12A		210	Receptor Tyrosine Kinase Binding (GO:0030971)	1/59	0.45108	0.562776	NO	0	0	1.69326	1.34802	PTPN2		210	Formation Of Extrachromosomal Circular DNA (GO:0001325)	1/10	0.0771971	0.310453	NO	0	0	13.8581	35.4962	WRN		210	Sequence-Specific Double-Stranded DNA Binding (GO:1990837)	1/715	0.997113	0.999005	NO	0	0	0.168472	0.000487075	PER3		210	RHOD GTPase Cycle R-HSA-9013405	2/52	0.0969883	0.316828	NO	0	0	3.9496	9.21507	MCAM;ADD3														210	Cyclin D Associated Events In G1 R-HSA-69231	1/47	0.314734	0.563523	NO	0	0	2.70632	3.12858	TFDP2
211	Brain Development (GO:0007420)	5/169	0.0286955	0.208484	NO	0	0	3.03857	10.79	NFASC;CADM2;MDGA1;TGFBR2;ADGRL3		211	L-amino Acid Transmembrane Transporter Activity (GO:0015179)	1/63	0.472988	0.587312	NO	0	0	1.58369	1.18569	SLC1A1		211	Telomere Maintenance Via Telomere Trimming (GO:0090737)	1/10	0.0771971	0.310453	NO	0	0	13.8581	35.4962	WRN		211	RNA Polymerase II Transcription Regulatory Region Sequence-Specific DNA Binding (GO:0000977)	3/1225	0.997408	0.999005	NO	0	0	0.291128	0.000755555	MEIS1;TFDP2;ST18		211	Sensory Processing Of Sound By Outer Hair Cells Of Cochlea R-HSA-9662361	2/53	0.100148	0.325599	NO	0	0	3.87196	8.9098	TWF1;MSN														211	IRE1alpha Activates Chaperones R-HSA-381070	1/48	0.320229	0.567953	NO	0	0	2.6486	3.01601	WIPI1
212	Regulation Of Insulin Secretion Involved In Cellular Response To Glucose Stimulus (GO:0061178)	2/27	0.0301919	0.214279	NO	0	0	7.9092	27.6836	KLF7;PIM3		212	Acyltransferase Activity, Transferring Groups Other Than Amino-Acyl Groups (GO:0016747)	1/64	0.478328	0.591141	NO	0	0	1.55848	1.14931	ZDHHC14		212	Inositol Phosphate Biosynthetic Process (GO:0032958)	1/10	0.0771971	0.310453	NO	0	0	13.8581	35.4962	PPIP5K2		212	Cis-Regulatory Region Sequence-Specific DNA Binding (GO:0000987)	2/1098	0.998805	0.999005	NO	0	0	0.216483	0.000258839	MEIS1;ST18		212	Regulation Of RUNX3 Expression And Activity R-HSA-8941858	2/54	0.103336	0.329252	NO	0	0	3.79731	8.61903	SMURF1;MDM2														212	Inositol Phosphate Metabolism R-HSA-1483249	1/48	0.320229	0.567953	NO	0	0	2.6486	3.01601	PPIP5K2
213	Cortical Cytoskeleton Organization (GO:0030865)	2/27	0.0301919	0.214279	NO	0	0	7.9092	27.6836	DLG1;FMNL2		213	Methylation-Dependent Protein Binding (GO:0140034)	1/68	0.499153	0.611113	NO	0	0	1.46514	1.01804	CDYL		213	Protein Kinase C-activating G Protein-Coupled Receptor Signaling Pathway (GO:0007205)	1/10	0.0771971	0.310453	NO	0	0	13.8581	35.4962	DGKD		213	RNA Polymerase II Cis-Regulatory Region Sequence-Specific DNA Binding (GO:0000978)	2/1122	0.999005	0.999005	NO	0	0	0.211573	0.00021067	MEIS1;ST18		213	Transmission Across Chemical Synapses R-HSA-112315	5/246	0.104503	0.329252	NO	0	0	2.05963	4.65175	RPS6KA3;DLG1;SLC1A1;MDM2;GNG12														213	TP53 Regulates Transcription Of Cell Cycle Genes R-HSA-6791312	1/49	0.32568	0.572223	NO	0	0	2.59329	2.90926	TFDP2
214	In Utero Embryonic Development (GO:0001701)	2/27	0.0301919	0.214279	NO	0	0	7.9092	27.6836	FUT8;CHD7		214	Calcium Ion Transmembrane Transporter Activity (GO:0015085)	1/68	0.499153	0.611113	NO	0	0	1.46514	1.01804	TRPV3		214	Purine Ribonucleoside Triphosphate Biosynthetic Process (GO:0009206)	1/10	0.0771971	0.310453	NO	0	0	13.8581	35.4962	SLC25A13														214	MyD88:MAL(TIRAP) Cascade Initiated On Plasma Membrane R-HSA-166058	3/112	0.104521	0.329252	NO	0	0	2.72311	6.14978	MAPK10;APP;RPS6KA3														214	Netrin-1 Signaling R-HSA-373752	1/49	0.32568	0.572223	NO	0	0	2.59329	2.90926	DSCAML1
215	Regulation Of Actin Polymerization Or Depolymerization (GO:0008064)	2/27	0.0301919	0.214279	NO	0	0	7.9092	27.6836	TMSB4Y;ARHGAP28		215	Methylated Histone Binding (GO:0035064)	1/71	0.514228	0.62664	NO	0	0	1.40213	0.932543	CDYL		215	Negative Regulation Of Activin Receptor Signaling Pathway (GO:0032926)	1/10	0.0771971	0.310453	NO	0	0	13.8581	35.4962	MAGI2														215	Phenylalanine And Tyrosine Metabolism R-HSA-8963691	1/11	0.105681	0.329252	NO	0	0	9.84478	22.1245	QDPR														215	Aquaporin-mediated Transport R-HSA-445717	1/50	0.331088	0.576338	NO	0	0	2.54024	2.80791	PRKACB
216	Negative Regulation Of Cellular Response To Insulin Stimulus (GO:1900077)	2/27	0.0301919	0.214279	NO	0	0	7.9092	27.6836	KANK1;PTPN2		216	ATP Binding (GO:0005524)	3/279	0.537139	0.65153	NO	0	0	1.06631	0.66271	PEAK1;MYO18A;TWF1		216	Negative Regulation Of Adenylate Cyclase Activity (GO:0007194)	1/10	0.0771971	0.310453	NO	0	0	13.8581	35.4962	GRM3														216	Signaling By Leptin R-HSA-2586552	1/11	0.105681	0.329252	NO	0	0	9.84478	22.1245	STAT3														216	Extension Of Telomeres R-HSA-180786	1/50	0.331088	0.576338	NO	0	0	2.54024	2.80791	WRN
217	Cell-Cell Adhesion Via Plasma-Membrane Adhesion Molecules (GO:0098742)	5/172	0.0306303	0.215396	NO	0	0	2.98353	10.3999	SDK1;CADM1;CADM2;TGFBR2;ADGRL3		217	Phosphotransferase Activity, Alcohol Group As Acceptor (GO:0016773)	1/77	0.543035	0.655646	NO	0	0	1.29104	0.788288	DGKA		217	Enzyme-Linked Receptor Protein Signaling Pathway (GO:0007167)	3/124	0.0775188	0.310453	NO	0	0	3.11402	7.96327	PTPRD;PTPRT;ROR1														217	Erythrocytes Take Up Carbon Dioxide And Release Oxygen R-HSA-1237044	1/11	0.105681	0.329252	NO	0	0	9.84478	22.1245	MINDY4														217	Synthesis Of PIPs At Plasma Membrane R-HSA-1660499	1/51	0.336453	0.577654	NO	0	0	2.48931	2.7116	PIK3C2B
218	Generation Of Neurons (GO:0048699)	5/172	0.0306303	0.215396	NO	0	0	2.98353	10.3999	AUTS2;NAV1;MDGA1;CIT;ADGRL3		218	Amyloid-Beta Binding (GO:0001540)	1/79	0.552255	0.663719	NO	0	0	1.25781	0.746821	PICALM		218	Transmembrane Receptor Protein Tyrosine Kinase Signaling Pathway (GO:0007169)	5/284	0.0782978	0.310453	NO	0	0	2.26165	5.76095	PTPRT;GRB14;SORT1;GAB1;ROR1														218	Signaling By PDGFRA Extracellular Domain Mutants R-HSA-9673770	1/11	0.105681	0.329252	NO	0	0	9.84478	22.1245	STAT3														218	Transcriptional Activity Of SMAD2/SMAD3:SMAD4 Heterotrimer R-HSA-2173793	1/51	0.336453	0.577654	NO	0	0	2.48931	2.7116	TFDP2
219	Regulation Of Intracellular Signal Transduction (GO:1902531)	7/297	0.0316161	0.221312	NO	0	0	2.41478	8.34088	DLG1;ARHGAP31;ARHGEF12;AKAP6;ARHGAP28;TNIK;SGK1		219	Ubiquitin Binding (GO:0043130)	1/80	0.556795	0.66612	NO	0	0	1.24183	0.727163	MDM2		219	Eye Development (GO:0001654)	2/58	0.0786271	0.310453	NO	0	0	4.47197	11.3724	MEIS1;SHROOM2														219	Diseases Of Metabolism R-HSA-5668914	5/247	0.10584	0.329252	NO	0	0	2.05101	4.60622	SEMA5B;SLC26A2;VCAN;NOTCH1;ADAMTS1														219	Diseases Of DNA Repair R-HSA-9675135	1/51	0.336453	0.577654	NO	0	0	2.48931	2.7116	WRN
220	Regulation Of Sodium Ion Transmembrane Transport (GO:1902305)	2/28	0.032302	0.222058	NO	0	0	7.60462	26.1038	DLG1;NEDD4L		220	Protein Tyrosine Kinase Binding (GO:1990782)	1/85	0.578818	0.689319	NO	0	0	1.16761	0.638414	PTPN2		220	Regulation Of Anatomical Structure Morphogenesis (GO:0022603)	3/127	0.0819367	0.310453	NO	0	0	3.03822	7.60103	HECW2;KIF13B;TANC2														220	Amino Acids Regulate mTORC1 R-HSA-9639288	2/55	0.106551	0.329252	NO	0	0	3.72547	8.34182	WDR59;ATP6V1H														220	G-protein Mediated Events R-HSA-112040	1/52	0.341774	0.584124	NO	0	0	2.44037	2.62	PRKACB
221	Glycosaminoglycan Metabolic Process (GO:0030203)	2/28	0.032302	0.222058	NO	0	0	7.60462	26.1038	XYLT1;HS3ST1		221	Small GTPase Binding (GO:0031267)	2/199	0.5994	0.710601	NO	0	0	0.994975	0.509254	YBX3;PICALM		221	Homophilic Cell Adhesion Via Plasma Membrane Adhesion Molecules (GO:0007156)	2/60	0.08334	0.310453	NO	0	0	4.31733	10.7278	PTPRT;DSCAML1														221	ECM Proteoglycans R-HSA-3000178	2/55	0.106551	0.329252	NO	0	0	3.72547	8.34182	VCAN;LAMC1														221	G Alpha (S) Signaling Events R-HSA-418555	2/153	0.34665	0.589776	NO	0	0	1.65052	1.74862	PDE4D;PRKACB
222	Protein Depolymerization (GO:0051261)	2/28	0.032302	0.222058	NO	0	0	7.60462	26.1038	MICAL3;TWF1		222	Calcium Channel Activity (GO:0005262)	1/91	0.603812	0.712491	NO	0	0	1.08944	0.549615	TRPV3		222	Negative Regulation Of Heart Contraction (GO:0045822)	1/11	0.0845832	0.310453	NO	0	0	12.4717	30.8053	PDE4D														222	Intrinsic Pathway For Apoptosis R-HSA-109606	2/55	0.106551	0.329252	NO	0	0	3.72547	8.34182	YWHAQ;STAT3														222	Intrinsic Pathway For Apoptosis R-HSA-109606	1/55	0.357487	0.602759	NO	0	0	2.30445	2.37049	TFDP2
223	Negative Regulation Of Cytoskeleton Organization (GO:0051494)	2/28	0.032302	0.222058	NO	0	0	7.60462	26.1038	KANK1;TWF1		223	Adenyl Ribonucleotide Binding (GO:0032559)	3/309	0.606433	0.712491	NO	0	0	0.960292	0.4803	PEAK1;MYO18A;TWF1		223	Golgi To Lysosome Transport (GO:0090160)	1/11	0.0845832	0.310453	NO	0	0	12.4717	30.8053	SORT1														223	Stabilization Of P53 R-HSA-69541	2/56	0.109793	0.333461	NO	0	0	3.6563	8.07733	PSME4;MDM2														223	ECM Proteoglycans R-HSA-3000178	1/55	0.357487	0.602759	NO	0	0	2.30445	2.37049	NCAM1
224	Sensory Organ Development (GO:0007423)	3/70	0.0339112	0.230026	NO	0	0	4.43959	15.0236	CHD7;SH3PXD2B;ECE1		224	mRNA 3'-UTR Binding (GO:0003730)	1/93	0.611811	0.7156	NO	0	0	1.06565	0.523588	YBX3		224	Negative Regulation Of Microtubule Polymerization (GO:0031115)	1/11	0.0845832	0.310453	NO	0	0	12.4717	30.8053	EML2														224	Vesicle-mediated Transport R-HSA-5653656	10/637	0.112418	0.333461	NO	0	0	1.59249	3.48044	ANKRD28;APP;TBC1D1;TF;YWHAQ;SGIP1;MAN1A1;SH3GL2;PICALM;SH3D19														224	E3 Ubiquitin Ligases Ubiquitinate Target Proteins R-HSA-8866654	1/56	0.362641	0.605291	NO	0	0	2.26244	2.29488	RNF144A
225	Sulfur Compound Biosynthetic Process (GO:0044272)	3/70	0.0339112	0.230026	NO	0	0	4.43959	15.0236	MAT2A;UST;XYLT1		225	Hexosyltransferase Activity (GO:0016758)	1/96	0.623509	0.725078	NO	0	0	1.03184	0.487433	DPY19L1		225	Regulation Of Homotypic Cell-Cell Adhesion (GO:0034110)	1/11	0.0845832	0.310453	NO	0	0	12.4717	30.8053	RDX														225	Cytoprotection By HMOX1 R-HSA-9707564	2/57	0.113061	0.333461	NO	0	0	3.58964	7.82478	NCOR2;STAT3														225	NCAM Signaling For Neurite Out-Growth R-HSA-375165	1/57	0.367755	0.605291	NO	0	0	2.22192	2.22268	NCAM1
226	Regulation Of Actin Filament Polymerization (GO:0030833)	3/70	0.0339112	0.230026	NO	0	0	4.43959	15.0236	KANK1;TWF1;ARHGAP28		226	DNA Binding (GO:0003677)	8/846	0.625449	0.725078	NO	0	0	0.933002	0.437844	APP;SBNO2;TSHZ2;STAT3;CHD7;JMJD1C;ARID5B;UTY		226	Negative Regulation Of Potassium Ion Transmembrane Transport (GO:1901380)	1/11	0.0845832	0.310453	NO	0	0	12.4717	30.8053	BIN1														226	NRAGE Signals Death Thru JNK R-HSA-193648	2/57	0.113061	0.333461	NO	0	0	3.58964	7.82478	ABR;ARHGEF12														226	NRAGE Signals Death Thru JNK R-HSA-193648	1/57	0.367755	0.605291	NO	0	0	2.22192	2.22268	ARHGEF37
227	Chondrocyte Differentiation (GO:0002062)	2/29	0.0344683	0.230742	NO	0	0	7.32259	24.6604	SLC26A2;SULF2		227	Tubulin Binding (GO:0015631)	3/322	0.634255	0.726342	NO	0	0	0.920543	0.419127	SGIP1;CCDC88C;FYN		227	Regulation Of Keratinocyte Migration (GO:0051547)	1/11	0.0845832	0.310453	NO	0	0	12.4717	30.8053	MAPRE2														227	Cellular Response To Chemical Stress R-HSA-9711123	4/182	0.113065	0.333461	NO	0	0	2.22676	4.85388	NCOR2;NOTCH1;PSME4;STAT3														227	Signaling By ERBB4 R-HSA-1236394	1/57	0.367755	0.605291	NO	0	0	2.22192	2.22268	S100B
228	Response To Alcohol (GO:0097305)	2/29	0.0344683	0.230742	NO	0	0	7.32259	24.6604	TGFBR3;TGFBR2		228	Transcription Coregulator Binding (GO:0001221)	1/99	0.634856	0.726342	NO	0	0	1.0001	0.454403	CIT		228	Aspartate Family Amino Acid Catabolic Process (GO:0009068)	1/11	0.0845832	0.310453	NO	0	0	12.4717	30.8053	ASPA														228	Neurotransmitter Receptors And Postsynaptic Signal Transmission R-HSA-112314	4/182	0.113065	0.333461	NO	0	0	2.22676	4.85388	RPS6KA3;DLG1;MDM2;GNG12														228	Neurexins And Neuroligins R-HSA-6794361	1/57	0.367755	0.605291	NO	0	0	2.22192	2.22268	SYT1
229	Maintenance Of Blood-Brain Barrier (GO:0035633)	2/29	0.0344683	0.230742	NO	0	0	7.32259	24.6604	SLC1A1;LAMC1		229	Histone Deacetylase Binding (GO:0042826)	1/99	0.634856	0.726342	NO	0	0	1.0001	0.454403	NCOR2		229	Neurotransmitter Uptake (GO:0001504)	1/11	0.0845832	0.310453	NO	0	0	12.4717	30.8053	SLC1A3														229	PECAM1 Interactions R-HSA-210990	1/12	0.114718	0.333461	NO	0	0	8.94934	19.3778	FYN														229	Metabolism R-HSA-1430728	18/2049	0.374053	0.605291	NO	0	0	1.11151	1.09301	MTMR10;ACSL1;MTARC1;CPOX;ELOVL7;PIK3C2B;LMBRD1;FOLH1;PPIP5K2;CA2;AGMO;ENPP2;ENPP6;OSBPL1A;PRKACB;ASPA;ST3GAL3;SLC25A13
230	Regulation Of Inflammatory Response (GO:0050727)	6/240	0.0353822	0.235314	NO	0	0	2.55939	8.55233	APP;SEMA7A;SBNO2;STAT3;NAPEPLD;PTPN2		230	Monoatomic Cation Channel Activity (GO:0005261)	1/105	0.65654	0.742458	NO	0	0	0.942116	0.396416	TRPV3		230	Regulation Of Protein K63-linked Ubiquitination (GO:1900044)	1/11	0.0845832	0.310453	NO	0	0	12.4717	30.8053	SASH1														230	POU5F1 (OCT4), SOX2, NANOG Activate Genes Related To Proliferation R-HSA-2892247	1/12	0.114718	0.333461	NO	0	0	8.94934	19.3778	STAT3														230	GPCR Downstream Signaling R-HSA-388396	6/619	0.375411	0.605291	NO	0	0	1.22203	1.19726	GRM3;DGKD;ARHGEF37;PDE4D;PRKACB;DGKI
231	Positive Regulation Of ERK1 And ERK2 Cascade (GO:0070374)	5/179	0.0354583	0.235314	NO	0	0	2.86248	9.55895	APP;SEMA7A;NOTCH1;SPRY2;FERMT2		231	Kinase Activity (GO:0016301)	1/106	0.660027	0.742458	NO	0	0	0.933096	0.387677	DGKA		231	Carbon Dioxide Transport (GO:0015670)	1/11	0.0845832	0.310453	NO	0	0	12.4717	30.8053	CA2														231	Passive Transport By Aquaporins R-HSA-432047	1/12	0.114718	0.333461	NO	0	0	8.94934	19.3778	MINDY4														231	GLI3 Is Processed To GLI3R By Proteasome R-HSA-5610785	1/59	0.377859	0.605291	NO	0	0	2.14509	2.08767	PRKACB
232	Regulation Of Cell Motility (GO:2000145)	4/123	0.0362362	0.237321	NO	0	0	3.3408	11.0838	MACF1;TMSB4Y;FYN;SGK1		232	Endopeptidase Activity (GO:0004175)	3/335	0.660691	0.742458	NO	0	0	0.883907	0.366352	ADAMTS1;ADAM12;ECE1		232	Phosphatidylinositol-3-Phosphate Biosynthetic Process (GO:0036092)	1/11	0.0845832	0.310453	NO	0	0	12.4717	30.8053	PIK3C2B														232	Platelet Adhesion To Exposed Collagen R-HSA-75892	1/12	0.114718	0.333461	NO	0	0	8.94934	19.3778	FYN														232	Transcriptional Regulation Of Granulopoiesis R-HSA-9616222	1/59	0.377859	0.605291	NO	0	0	2.14509	2.08767	TFDP2
233	Negative Regulation Of Epithelial To Mesenchymal Transition (GO:0010719)	2/30	0.0366896	0.237321	NO	0	0	7.06071	23.3375	SPRED3;SPRY2		233	Protein Homodimerization Activity (GO:0042803)	6/662	0.662568	0.742458	NO	0	0	0.893262	0.367696	CADM1;SPPL2B;ZBTB38;STAT3;ECE1;FYN		233	Podocyte Differentiation (GO:0072112)	1/11	0.0845832	0.310453	NO	0	0	12.4717	30.8053	MAGI2														233	CD28 Dependent Vav1 Pathway R-HSA-389359	1/12	0.114718	0.333461	NO	0	0	8.94934	19.3778	FYN														233	Degradation Of GLI1 By Proteasome R-HSA-5610780	1/59	0.377859	0.605291	NO	0	0	2.14509	2.08767	PRKACB
234	Artery Morphogenesis (GO:0048844)	2/30	0.0366896	0.237321	NO	0	0	7.06071	23.3375	NOTCH1;TGFBR2		234	Transcription Regulatory Region Nucleic Acid Binding (GO:0001067)	2/224	0.663558	0.742458	NO	0	0	0.881802	0.361661	STAT3;ARID5B		234	Cellular Response To Thyroid Hormone Stimulus (GO:0097067)	1/11	0.0845832	0.310453	NO	0	0	12.4717	30.8053	RDX														234	Regulation Of Localization Of FOXO Transcription Factors R-HSA-9614399	1/12	0.114718	0.333461	NO	0	0	8.94934	19.3778	YWHAQ														234	Degradation Of GLI2 By Proteasome R-HSA-5610783	1/59	0.377859	0.605291	NO	0	0	2.14509	2.08767	PRKACB
235	Regulation Of Potassium Ion Transport (GO:0043266)	2/30	0.0366896	0.237321	NO	0	0	7.06071	23.3375	CD63;DLG1		235	GTPase Binding (GO:0051020)	2/225	0.665945	0.742458	NO	0	0	0.877803	0.356869	YBX3;PICALM		235	Central Nervous System Myelination (GO:0022010)	1/11	0.0845832	0.310453	NO	0	0	12.4717	30.8053	PLP1														235	Disorders Of Developmental Biology R-HSA-9675151	1/12	0.114718	0.333461	NO	0	0	8.94934	19.3778	NCOR2														235	Protein Localization R-HSA-9609507	2/164	0.378307	0.605291	NO	0	0	1.53758	1.49461	ABCD3;SLC25A13
236	Phospholipid Dephosphorylation (GO:0046839)	2/30	0.0366896	0.237321	NO	0	0	7.06071	23.3375	PLPPR5;PLPP1		236	Endopeptidase Inhibitor Activity (GO:0004866)	1/112	0.680223	0.752392	NO	0	0	0.88239	0.340015	APP		236	Regulation Of Ventricular Cardiac Muscle Cell Action Potential (GO:0098911)	1/11	0.0845832	0.310453	NO	0	0	12.4717	30.8053	CTNNA3														236	NOTCH2 Intracellular Domain Regulates Transcription R-HSA-2197563	1/12	0.114718	0.333461	NO	0	0	8.94934	19.3778	MAML2														236	Cellular Senescence R-HSA-2559583	2/165	0.381155	0.607264	NO	0	0	1.52807	1.4739	TFDP2;MINK1
237	Regulation Of Cell Migration Involved In Sprouting Angiogenesis (GO:0090049)	2/30	0.0366896	0.237321	NO	0	0	7.06071	23.3375	NOTCH1;RHOJ		237	Calcium Ion Binding (GO:0005509)	3/346	0.681968	0.752392	NO	0	0	0.855077	0.3273	SCUBE1;MYOF;ADGRL3		237	Positive Regulation Of Cytoplasmic Transport (GO:1903651)	1/11	0.0845832	0.310453	NO	0	0	12.4717	30.8053	RDX														237	Iron Uptake And Transport R-HSA-917937	2/59	0.119671	0.34639	NO	0	0	3.46333	7.35268	TF;ATP6V1H														237	Post NMDA Receptor Activation Events R-HSA-438064	1/61	0.387803	0.612663	NO	0	0	2.07338	1.96402	PRKACB
238	Enzyme-Linked Receptor Protein Signaling Pathway (GO:0007167)	4/124	0.0371591	0.239349	NO	0	0	3.31279	10.9075	LIFR;FYN;IL6ST;MPZL1		238	Deubiquitinase Activity (GO:0101005)	1/113	0.683471	0.752392	NO	0	0	0.874467	0.332797	MINDY4		238	Exit From Mitosis (GO:0010458)	1/11	0.0845832	0.310453	NO	0	0	12.4717	30.8053	PPP2R2D														238	Advanced Glycosylation Endproduct Receptor Signaling R-HSA-879415	1/13	0.123665	0.349112	NO	0	0	8.20315	17.146	APP														238	Selective Autophagy R-HSA-9663891	1/61	0.387803	0.612663	NO	0	0	2.07338	1.96402	MFN1
239	Cellular Response To Cytokine Stimulus (GO:0071345)	7/308	0.0373458	0.239544	NO	0	0	2.32522	7.64426	SBNO2;STAT3;ERBIN;AKAP6;LIFR;IL6ST;YBX3		239	Nuclear Receptor Binding (GO:0016922)	1/115	0.689869	0.756258	NO	0	0	0.859038	0.318921	JMJD1C		239	Inner Ear Receptor Cell Stereocilium Organization (GO:0060122)	1/11	0.0845832	0.310453	NO	0	0	12.4717	30.8053	WHRN														239	Chk1/Chk2(Cds1) Mediated Inactivation Of Cyclin B:Cdk1 Complex R-HSA-75035	1/13	0.123665	0.349112	NO	0	0	8.20315	17.146	YWHAQ														239	Pre-NOTCH Transcription And Translation R-HSA-1912408	1/62	0.392715	0.615254	NO	0	0	2.03928	1.90606	TFDP2
240	Response To Cytokine (GO:0034097)	4/125	0.0380955	0.243335	NO	0	0	3.28525	10.7351	APP;LIFR;AKAP6;IL6ST		240	Transcription Cis-Regulatory Region Binding (GO:0000976)	4/474	0.708495	0.77344	NO	0	0	0.830776	0.286296	STOX2;STAT3;ARID5B;NPAS3		240	Presynapse Organization (GO:0099172)	1/11	0.0845832	0.310453	NO	0	0	12.4717	30.8053	PTPRD														240	SARS-CoV-2 Targets Host Intracellular Signaling And Regulatory Pathways R-HSA-9755779	1/13	0.123665	0.349112	NO	0	0	8.20315	17.146	YWHAQ														240	RAB Geranylgeranylation R-HSA-8873719	1/62	0.392715	0.615254	NO	0	0	2.03928	1.90606	RAB40C
241	Regulation Of Protein Localization To Cell Surface (GO:2000008)	2/31	0.0389644	0.243538	NO	0	0	6.8169	22.1216	NEDD4L;PICALM		241	Purine Ribonucleoside Triphosphate Binding (GO:0035639)	4/476	0.711593	0.773599	NO	0	0	0.82717	0.281444	PEAK1;RHOJ;MYO18A;TWF1		241	Melanocyte Differentiation (GO:0030318)	1/11	0.0845832	0.310453	NO	0	0	12.4717	30.8053	LRMDA														241	Diseases Associated With Visual Transduction R-HSA-2474795	1/13	0.123665	0.349112	NO	0	0	8.20315	17.146	NAPEPLD														241	SARS-CoV-2 Infection R-HSA-9694516	3/283	0.395159	0.616514	NO	0	0	1.33485	1.23936	ZDHHC20;ST6GALNAC3;ST3GAL3
242	Cardiac Muscle Tissue Morphogenesis (GO:0055008)	2/31	0.0389644	0.243538	NO	0	0	6.8169	22.1216	TGFBR3;NOTCH1		242	G Protein-Coupled Receptor Activity (GO:0004930)	2/250	0.721288	0.780898	NO	0	0	0.788306	0.257553	ADGRB3;ADGRL3		242	Regulation Of Cell Communication By Electrical Coupling Involved In Cardiac Conduction (GO:1901844)	1/11	0.0845832	0.310453	NO	0	0	12.4717	30.8053	PDE4D														242	FCGR Activation R-HSA-2029481	1/13	0.123665	0.349112	NO	0	0	8.20315	17.146	FYN														242	Metabolism Of Carbohydrates R-HSA-71387	3/285	0.399467	0.620659	NO	0	0	1.32525	1.21608	PRKACB;ST3GAL3;SLC25A13
243	Positive Regulation Of Lamellipodium Organization (GO:1902745)	2/31	0.0389644	0.243538	NO	0	0	6.8169	22.1216	AUTS2;CORO1C		243	GTPase Activity (GO:0003924)	2/265	0.750658	0.809351	NO	0	0	0.742776	0.213032	RHOJ;AGAP1		243	Negative Regulation Of Cyclase Activity (GO:0031280)	1/11	0.0845832	0.310453	NO	0	0	12.4717	30.8053	GRM3														243	Suppression Of Phagosomal Maturation R-HSA-9637687	1/13	0.123665	0.349112	NO	0	0	8.20315	17.146	ATP6V1H														243	Fatty Acid Metabolism R-HSA-8978868	2/173	0.403733	0.624706	NO	0	0	1.45599	1.32059	ACSL1;ELOVL7
244	Negative Regulation Of Cell-Matrix Adhesion (GO:0001953)	2/31	0.0389644	0.243538	NO	0	0	6.8169	22.1216	SEMA3E;CORO1C		244	Ribonucleoside Triphosphate Phosphatase Activity (GO:0017111)	2/270	0.759842	0.815896	NO	0	0	0.728731	0.200142	RHOJ;AGAP1		244	Synapse Organization (GO:0050808)	3/131	0.0879926	0.310453	NO	0	0	2.94268	7.15218	PTPRD;ARHGAP39;PDZRN3														244	Post NMDA Receptor Activation Events R-HSA-438064	2/61	0.126375	0.349654	NO	0	0	3.34559	6.92037	RPS6KA3;DLG1														244	Mitochondrial Protein Import R-HSA-1268020	1/65	0.407219	0.627518	NO	0	0	1.9434	1.74595	SLC25A13
245	Gland Development (GO:0048732)	3/74	0.0390123	0.243538	NO	0	0	4.18862	13.5874	TGFBR3;ARID5B;MSN		245	mRNA Binding (GO:0003729)	2/282	0.780702	0.834873	NO	0	0	0.697071	0.172568	SAMD4A;YBX3		245	Protein Lipidation (GO:0006497)	2/62	0.0881372	0.310453	NO	0	0	4.173	10.1356	ZDHHC20;WIPI1														245	Signaling By FGFR In Disease R-HSA-1226099	2/61	0.126375	0.349654	NO	0	0	3.34559	6.92037	STAT3;MYO18A														245	Disorders Of Transmembrane Transporters R-HSA-5619115	2/176	0.4121	0.632448	NO	0	0	1.43067	1.26827	LMBRD1;SLC1A3
246	Regulation Of Stress Fiber Assembly (GO:0051492)	3/75	0.0403451	0.243538	NO	0	0	4.13023	13.2592	LIMCH1;ARHGAP28;FERMT2		246	Protein Heterodimerization Activity (GO:0046982)	1/190	0.856003	0.911679	NO	0	0	0.516176	0.0802554	NPAS3		246	Negative Regulation Of Cell Motility (GO:2000146)	3/133	0.0910896	0.310453	NO	0	0	2.89711	6.94122	PTPRT;MAGI2;SPOCK3														246	Pre-NOTCH Transcription And Translation R-HSA-1912408	2/62	0.12976	0.349654	NO	0	0	3.28967	6.71773	NOTCH1;MAML2														246	HDR Thru Homologous Recombination (HRR) R-HSA-5685942	1/67	0.416697	0.634324	NO	0	0	1.88431	1.64952	WRN
247	Regulation Of BMP Signaling Pathway (GO:0030510)	3/75	0.0403451	0.243538	NO	0	0	4.13023	13.2592	NOTCH1;SMURF1;ELAPOR2		247	DNA-binding Transcription Activator Activity, RNA Polymerase II-specific (GO:0001228)	2/348	0.869284	0.920549	NO	0	0	0.562197	0.0787557	KLF7;STAT3		247	C-terminal Protein Amino Acid Modification (GO:0018410)	1/12	0.0919105	0.310453	NO	0	0	11.3373	27.0615	FOLH1														247	Asymmetric Localization Of PCP Proteins R-HSA-4608870	2/62	0.12976	0.349654	NO	0	0	3.28967	6.71773	SMURF1;PSME4														247	Regulation Of PTEN Stability And Activity R-HSA-8948751	1/67	0.416697	0.634324	NO	0	0	1.88431	1.64952	PREX2
248	Phosphatidylinositol 3-Kinase Signaling (GO:0014065)	2/32	0.0412915	0.243538	NO	0	0	6.58933	21.0009	STAT3;IGF1R		248	GTP Binding (GO:0005525)	1/201	0.87136	0.920549	NO	0	0	0.487512	0.0671307	RHOJ		248	C4-dicarboxylate Transport (GO:0015740)	1/12	0.0919105	0.310453	NO	0	0	11.3373	27.0615	SLC25A13														248	RHO GTPases Activate PKNs R-HSA-5625740	2/62	0.12976	0.349654	NO	0	0	3.28967	6.71773	PPP1R12A;YWHAQ														248	Glycolysis R-HSA-70171	1/69	0.426024	0.645907	NO	0	0	1.82871	1.56037	PRKACB
249	Regulation Of Transmembrane Transport (GO:0034762)	2/32	0.0412915	0.243538	NO	0	0	6.58933	21.0009	NEDD4L;CTTNBP2NL		249	Metal Ion Binding (GO:0046872)	3/521	0.899987	0.942041	NO	0	0	0.561107	0.0591264	SCUBE1;MYOF;ADGRL3		249	G Protein-Coupled Glutamate Receptor Signaling Pathway (GO:0007216)	1/12	0.0919105	0.310453	NO	0	0	11.3373	27.0615	GRM3														249	MAP Kinase Activation R-HSA-450294	2/62	0.12976	0.349654	NO	0	0	3.28967	6.71773	MAPK10;RPS6KA3														249	Neurotransmitter Receptors And Postsynaptic Signal Transmission R-HSA-112314	2/182	0.42866	0.647294	NO	0	0	1.38256	1.17115	PRKACB;GRIA4
250	Vesicle Budding From Membrane (GO:0006900)	2/32	0.0412915	0.243538	NO	0	0	6.58933	21.0009	MYO18A;PICALM		250	Guanyl Ribonucleotide Binding (GO:0032561)	1/226	0.900466	0.942041	NO	0	0	0.432792	0.0453749	RHOJ		250	Negative Regulation Of Locomotion (GO:0040013)	1/12	0.0919105	0.310453	NO	0	0	11.3373	27.0615	SPOCK3														250	Hemostasis R-HSA-109582	9/576	0.130323	0.349654	NO	0	0	1.58163	3.22294	APP;CD63;TF;DGKA;JMJD1C;CD9;FYN;LHFPL2;GNG12														250	Plasma Lipoprotein Assembly, Remodeling, And Clearance R-HSA-174824	1/71	0.435202	0.654544	NO	0	0	1.77628	1.47777	PRKACB
251	Regulation Of Ras Protein Signal Transduction (GO:0046578)	3/76	0.0417008	0.243538	NO	0	0	4.07345	12.9423	KANK1;NOTCH1;SPRY2		251	RNA Polymerase II-specific DNA-binding Transcription Factor Binding (GO:0061629)	1/228	0.90249	0.942041	NO	0	0	0.428935	0.0440079	STAT3		251	Negative Regulation Of Potassium Ion Transport (GO:0043267)	1/12	0.0919105	0.310453	NO	0	0	11.3373	27.0615	BIN1														251	AKT Phosphorylates Targets In Cytosol R-HSA-198323	1/14	0.132522	0.349654	NO	0	0	7.57176	15.3026	MDM2														251	Metabolism Of Vitamins And Cofactors R-HSA-196854	2/186	0.439564	0.658471	NO	0	0	1.35223	1.11149	LMBRD1;ENPP2
252	Negative Regulation Of Nucleic Acid-Templated Transcription (GO:1903507)	9/456	0.0425528	0.243538	NO	0	0	2.01874	6.37319	NCOR2;SBNO2;ZEB1;NOTCH1;ZNF827;YWHAQ;ZBTB38;MDM2;ARID5B		252	DNA-binding Transcription Repressor Activity, RNA Polymerase II-specific (GO:0001227)	1/243	0.916414	0.95278	NO	0	0	0.402039	0.0350927	ZEB1		252	Regulation Of Interleukin-5 Production (GO:0032674)	1/12	0.0919105	0.310453	NO	0	0	11.3373	27.0615	PDE4D														252	CS/DS Degradation R-HSA-2024101	1/14	0.132522	0.349654	NO	0	0	7.57176	15.3026	VCAN														252	Antigen Processing: Ubiquitination And Proteasome Degradation R-HSA-983168	3/307	0.446223	0.664213	NO	0	0	1.22796	0.990884	FBXL20;HECW2;RNF130
253	Negative Regulation Of Blood Vessel Morphogenesis (GO:2000181)	3/77	0.0430792	0.243538	NO	0	0	4.0182	12.6361	SEMA6A;SPRY2;SEMA3E		253	Ubiquitin Protein Ligase Binding (GO:0031625)	1/271	0.937327	0.970671	NO	0	0	0.35983	0.0232893	MDM2		253	acetyl-CoA Biosynthetic Process (GO:0006085)	1/12	0.0919105	0.310453	NO	0	0	11.3373	27.0615	DIP2A														253	Regulation Of IFNG Signaling R-HSA-877312	1/14	0.132522	0.349654	NO	0	0	7.57176	15.3026	PTPN2														253	Formation Of Cornified Envelope R-HSA-6809371	1/74	0.448697	0.664213	NO	0	0	1.70302	1.36481	KAZN
254	Endocytosis (GO:0006897)	5/189	0.0431301	0.243538	NO	0	0	2.70553	8.50492	APP;RHOJ;ATP6V1H;CORO1C;PICALM		254	DNA-binding Transcription Factor Binding (GO:0140297)	1/282	0.944037	0.97377	NO	0	0	0.34555	0.0199004	STAT3		254	Aspartate Family Amino Acid Metabolic Process (GO:0009066)	1/12	0.0919105	0.310453	NO	0	0	11.3373	27.0615	SLC25A13														254	DCC Mediated Attractive Signaling R-HSA-418885	1/14	0.132522	0.349654	NO	0	0	7.57176	15.3026	FYN														254	Cell Death Signaling Via NRAGE, NRIF And NADE R-HSA-204998	1/74	0.448697	0.664213	NO	0	0	1.70302	1.36481	ARHGEF37
255	Negative Regulation Of Epithelial Cell Migration (GO:0010633)	2/33	0.0436696	0.243538	NO	0	0	6.37645	19.9653	DUSP10;CORO1C		255	Ubiquitin-Like Protein Ligase Binding (GO:0044389)	1/289	0.947929	0.97395	NO	0	0	0.33703	0.0180229	MDM2		255	Calcium Ion Import (GO:0070509)	1/12	0.0919105	0.310453	NO	0	0	11.3373	27.0615	SLC24A2														255	Retrograde Neurotrophin Signaling R-HSA-177504	1/14	0.132522	0.349654	NO	0	0	7.57176	15.3026	SH3GL2														255	G Alpha (I) Signaling Events R-HSA-418594	3/312	0.456659	0.667938	NO	0	0	1.20778	0.94668	GRM3;PDE4D;PRKACB
256	Regulation Of Lamellipodium Assembly (GO:0010591)	2/33	0.0436696	0.243538	NO	0	0	6.37645	19.9653	AUTS2;TWF1		256	RNA Binding (GO:0003723)	9/1411	0.952014	0.974326	NO	0	0	0.611872	0.0300894	MACF1;LSM7;SPPL2B;STAT3;SAMD4A;MYO18A;MSN;ADARB2;YBX3		256	Organophosphate Catabolic Process (GO:0046434)	1/12	0.0919105	0.310453	NO	0	0	11.3373	27.0615	ENPP2														256	Role Of LAT2/NTAL/LAB On Calcium Mobilization R-HSA-2730905	1/14	0.132522	0.349654	NO	0	0	7.57176	15.3026	FYN														256	Protein Ubiquitination R-HSA-8852135	1/76	0.457516	0.667938	NO	0	0	1.65744	1.29603	RNF144A
257	Regulation Of Sprouting Angiogenesis (GO:1903670)	2/33	0.0436696	0.243538	NO	0	0	6.37645	19.9653	SEMA6A;RHOJ		257	RNA Polymerase II Transcription Regulatory Region Sequence-Specific DNA Binding (GO:0000977)	7/1225	0.967541	0.986365	NO	0	0	0.547598	0.0180692	STOX2;KLF7;ZEB1;ZBTB38;STAT3;UTY;NPAS3		257	Regulation Of Vascular Associated Smooth Muscle Cell Migration (GO:1904752)	1/12	0.0919105	0.310453	NO	0	0	11.3373	27.0615	DOCK4														257	SEMA3A-Plexin Repulsion Signaling By Inhibiting Integrin Adhesion R-HSA-399955	1/14	0.132522	0.349654	NO	0	0	7.57176	15.3026	FYN														257	SUMOylation Of DNA Damage Response And Repair Proteins R-HSA-3108214	1/76	0.457516	0.667938	NO	0	0	1.65744	1.29603	WRN
258	Ventricular Cardiac Muscle Tissue Morphogenesis (GO:0055010)	2/33	0.0436696	0.243538	NO	0	0	6.37645	19.9653	TGFBR3;NOTCH1		258	RNA Polymerase II Cis-Regulatory Region Sequence-Specific DNA Binding (GO:0000978)	6/1122	0.973115	0.988202	NO	0	0	0.512453	0.0139659	KLF7;ZEB1;ZBTB38;STAT3;UTY;CREB5		258	Response To Interleukin-6 (GO:0070741)	1/12	0.0919105	0.310453	NO	0	0	11.3373	27.0615	PTPRT														258	Interleukin-15 Signaling R-HSA-8983432	1/14	0.132522	0.349654	NO	0	0	7.57176	15.3026	STAT3														258	ABC Transporter Disorders R-HSA-5619084	1/77	0.461872	0.667938	NO	0	0	1.63555	1.26341	LMBRD1
259	Inositol Lipid-Mediated Signaling (GO:0048017)	2/33	0.0436696	0.243538	NO	0	0	6.37645	19.9653	PLCB4;IGF1R		259	Sequence-Specific Double-Stranded DNA Binding (GO:1990837)	3/715	0.977177	0.988495	NO	0	0	0.404113	0.00933006	STAT3;ARID5B;CREB5		259	Dendrite Self-Avoidance (GO:0070593)	1/12	0.0919105	0.310453	NO	0	0	11.3373	27.0615	DSCAML1														259	Lysosphingolipid And LPA Receptors R-HSA-419408	1/14	0.132522	0.349654	NO	0	0	7.57176	15.3026	PLPPR5														259	G2/M DNA Damage Checkpoint R-HSA-69473	1/77	0.461872	0.667938	NO	0	0	1.63555	1.26341	WRN
260	Negative Regulation Of Protein Modification Process (GO:0031400)	3/78	0.0444803	0.243538	NO	0	0	3.96442	12.3401	CDYL;SH3GL2;CORO1C		260	Cis-Regulatory Region Sequence-Specific DNA Binding (GO:0000987)	5/1098	0.98792	0.995519	NO	0	0	0.434352	0.00527908	KLF7;ZEB1;ZBTB38;STAT3;UTY		260	Detection Of Calcium Ion (GO:0005513)	1/12	0.0919105	0.310453	NO	0	0	11.3373	27.0615	SYT1														260	Methylation R-HSA-156581	1/14	0.132522	0.349654	NO	0	0	7.57176	15.3026	MAT2A														260	Regulation Of Insulin Secretion R-HSA-422356	1/77	0.461872	0.667938	NO	0	0	1.63555	1.26341	PRKACB
261	Modification-Dependent Protein Catabolic Process (GO:0019941)	5/192	0.0456116	0.243538	NO	0	0	2.66172	8.2183	HERC3;SMURF1;MDM2;NEDD4L;UBL7		261	Sequence-Specific DNA Binding (GO:0043565)	2/717	0.994813	0.998624	NO	0	0	0.266895	0.00138807	ZBTB38;CREB5		261	Positive Regulation Of Cell Morphogenesis Involved In Differentiation (GO:0010770)	1/12	0.0919105	0.310453	NO	0	0	11.3373	27.0615	PTPRD														261	p53-Dependent G1 DNA Damage Response R-HSA-69563	2/65	0.140037	0.361659	NO	0	0	3.13254	6.1581	PSME4;MDM2														261	G Alpha (12/13) Signaling Events R-HSA-416482	1/78	0.466194	0.669223	NO	0	0	1.61423	1.23191	ARHGEF37
262	Embryonic Skeletal System Development (GO:0048706)	2/34	0.0460975	0.243538	NO	0	0	6.17687	19.0062	XYLT1;SULF2		262	Double-Stranded DNA Binding (GO:0003690)	1/650	0.998777	0.998777	NO	0	0	0.146793	0.000179699	CREB5		262	Response To Thyroid Hormone (GO:0097066)	1/12	0.0919105	0.310453	NO	0	0	11.3373	27.0615	RDX														262	Activation Of BAD And Translocation To Mitochondria R-HSA-111447	1/15	0.141289	0.361659	NO	0	0	7.03056	13.7584	YWHAQ														262	Muscle Contraction R-HSA-397014	2/196	0.46632	0.669223	NO	0	0	1.28187	0.977919	KCNIP4;FGF12
263	Glial Cell Differentiation (GO:0010001)	2/34	0.0460975	0.243538	NO	0	0	6.17687	19.0062	VCAN;STAT3														263	Synaptic Membrane Adhesion (GO:0099560)	1/12	0.0919105	0.310453	NO	0	0	11.3373	27.0615	PTPRD														263	Constitutive Signaling By NOTCH1 HD Domain Mutants R-HSA-2691232	1/15	0.141289	0.361659	NO	0	0	7.03056	13.7584	NOTCH1														263	Amyloid Fiber Formation R-HSA-977225	1/79	0.470481	0.670079	NO	0	0	1.59345	1.20146	TSPAN5
264	Positive Regulation Of Neuron Death (GO:1901216)	2/34	0.0460975	0.243538	NO	0	0	6.17687	19.0062	FYN;PICALM														264	Fatty Acid Elongation (GO:0030497)	1/12	0.0919105	0.310453	NO	0	0	11.3373	27.0615	ELOVL7														264	Signaling By ERBB2 ECD Mutants R-HSA-9665348	1/15	0.141289	0.361659	NO	0	0	7.03056	13.7584	ERBIN														264	Downstream Signaling Events Of B Cell Receptor (BCR) R-HSA-1168372	1/79	0.470481	0.670079	NO	0	0	1.59345	1.20146	RASGRP3
265	Negative Regulation Of Ras Protein Signal Transduction (GO:0046580)	2/34	0.0460975	0.243538	NO	0	0	6.17687	19.0062	KANK1;SPRY2														265	Fatty Acid Transmembrane Transport (GO:1902001)	1/12	0.0919105	0.310453	NO	0	0	11.3373	27.0615	ABCD3														265	EPHA-mediated Growth Cone Collapse R-HSA-3928663	1/15	0.141289	0.361659	NO	0	0	7.03056	13.7584	FYN														265	Processing Of DNA Double-Strand Break Ends R-HSA-5693607	1/80	0.474734	0.671433	NO	0	0	1.5732	1.17204	WRN
266	Regulation Of Signal Transduction (GO:0009966)	5/193	0.0464574	0.243538	NO	0	0	2.64742	8.12552	APP;CD63;UBASH3B;FYN;PTPN2														266	Glucose Import (GO:0046323)	1/12	0.0919105	0.310453	NO	0	0	11.3373	27.0615	SORT1														266	InlB-mediated Entry Of Listeria Monocytogenes Into Host Cell R-HSA-8875360	1/15	0.141289	0.361659	NO	0	0	7.03056	13.7584	SH3GL2														266	Signaling By GPCR R-HSA-372790	6/689	0.475003	0.671433	NO	0	0	1.09279	0.813511	GRM3;DGKD;ARHGEF37;PDE4D;PRKACB;DGKI
267	Regulation Of Cytokinesis (GO:0032465)	3/80	0.0473498	0.243538	NO	0	0	3.86106	11.777	PKP4;CDC14A;CIT														267	Very Long-Chain Fatty Acid Biosynthetic Process (GO:0042761)	1/12	0.0919105	0.310453	NO	0	0	11.3373	27.0615	ELOVL7														267	mRNA Decay By 5 To 3 Exoribonuclease R-HSA-430039	1/15	0.141289	0.361659	NO	0	0	7.03056	13.7584	LSM7														267	DDX58/IFIH1-mediated Induction Of Interferon-Alpha/Beta R-HSA-168928	1/81	0.478953	0.67448	NO	0	0	1.55346	1.14358	S100B
268	Regulation Of Cell Population Proliferation (GO:0042127)	13/766	0.0476107	0.243538	NO	0	0	1.73967	5.29678	APP;NOTCH1;STAT3;LIFR;IGF1R;TGFBR2;SQLE;ADAMTS1;MDM2;SGK1;IL6ST;PLPP1;PTPN2														268	Regulation Of SNARE Complex Assembly (GO:0035542)	1/12	0.0919105	0.310453	NO	0	0	11.3373	27.0615	SEPTIN8														268	Membrane Binding And Targetting Of GAG Proteins R-HSA-174490	1/15	0.141289	0.361659	NO	0	0	7.03056	13.7584	SGIP1														268	Cyclin E Associated Events During G1/S Transition R-HSA-69202	1/82	0.483138	0.677357	NO	0	0	1.5342	1.11606	TFDP2
269	Dendrite Morphogenesis (GO:0048813)	2/35	0.0485739	0.243538	NO	0	0	5.98939	18.1159	KLF7;EPHB1														269	Regulation Of Actin Filament Organization (GO:0110053)	1/12	0.0919105	0.310453	NO	0	0	11.3373	27.0615	RDX														269	Fc Epsilon Receptor (FCERI) Signaling R-HSA-2454202	3/130	0.144549	0.368626	NO	0	0	2.33502	4.51626	MAPK10;PSME4;FYN														269	Signaling By NOTCH R-HSA-157118	2/203	0.484598	0.677357	NO	0	0	1.23679	0.895974	TFDP2;ST3GAL3
270	Liver Development (GO:0001889)	2/35	0.0485739	0.243538	NO	0	0	5.98939	18.1159	TGFBR3;ARID5B														270	Regulation Of Cell Communication By Electrical Coupling (GO:0010649)	1/12	0.0919105	0.310453	NO	0	0	11.3373	27.0615	PDE4D														270	Collagen Biosynthesis And Modifying Enzymes R-HSA-1650814	2/67	0.146983	0.370067	NO	0	0	3.03585	5.82104	COL16A1;COL5A3														270	Developmental Biology R-HSA-1266738	9/1073	0.490912	0.681807	NO	0	0	1.05179	0.748334	MEIS1;TFDP2;RDX;KCNQ3;KAZN;ARHGAP39;NCAM1;PRKACB;DSCAML1
271	Macrophage Activation (GO:0042116)	2/35	0.0485739	0.243538	NO	0	0	5.98939	18.1159	APP;SBNO2														271	Response To Metal Ion (GO:0010038)	2/64	0.0930146	0.313023	NO	0	0	4.03797	9.59018	NDRG1;SLC25A13														271	Sensory Processing Of Sound By Inner Hair Cells Of Cochlea R-HSA-9662360	2/67	0.146983	0.370067	NO	0	0	3.03585	5.82104	TWF1;MSN														271	Cyclin A:Cdk2-associated Events At S Phase Entry R-HSA-69656	1/84	0.491409	0.681807	NO	0	0	1.49708	1.06365	TFDP2
272	Regulation Of Axon Extension (GO:0030516)	2/35	0.0485739	0.243538	NO	0	0	5.98939	18.1159	MACF1;SEMA7A														272	Fatty Acid Biosynthetic Process (GO:0006633)	2/65	0.0954823	0.318974	NO	0	0	3.97368	9.33343	ABCD3;ELOVL7														272	G1/S DNA Damage Checkpoints R-HSA-69615	2/67	0.146983	0.370067	NO	0	0	3.03585	5.82104	PSME4;MDM2														272	Hedgehog On State R-HSA-5632684	1/85	0.495495	0.684948	NO	0	0	1.47919	1.03868	HHIP
273	Negative Regulation Of Glial Cell Proliferation (GO:0060253)	1/5	0.0494948	0.243538	NO	0	0	24.6194	74.0032	NOTCH1														273	Monocarboxylic Acid Biosynthetic Process (GO:0072330)	2/65	0.0954823	0.318974	NO	0	0	3.97368	9.33343	ABCD3;OSBPL1A														273	CRMPs In Sema3A Signaling R-HSA-399956	1/16	0.149969	0.370067	NO	0	0	6.56153	12.4494	FYN														273	Transport Of Bile Salts And Organic Acids, Metal Ions And Amine Compounds R-HSA-425366	1/86	0.499548	0.686071	NO	0	0	1.46171	1.0145	SLC5A11
274	Negative Regulation Of Lamellipodium Organization (GO:1902744)	1/5	0.0494948	0.243538	NO	0	0	24.6194	74.0032	KANK1														274	Negative Regulation Of Endopeptidase Activity (GO:0010951)	2/66	0.0979687	0.320751	NO	0	0	3.91139	9.08658	BIN1;SPOCK3														274	Regulation Of KIT Signaling R-HSA-1433559	1/16	0.149969	0.370067	NO	0	0	6.56153	12.4494	FYN														274	Signaling By ROBO Receptors R-HSA-376176	2/209	0.499956	0.686071	NO	0	0	1.20057	0.83228	ARHGAP39;PRKACB
275	GDP-mannose Metabolic Process (GO:0019673)	1/5	0.0494948	0.243538	NO	0	0	24.6194	74.0032	GMDS														275	GTP Metabolic Process (GO:0046039)	1/13	0.0991796	0.320751	NO	0	0	10.392	24.0142	MFN1														275	Sema3A PAK Dependent Axon Repulsion R-HSA-399954	1/16	0.149969	0.370067	NO	0	0	6.56153	12.4494	FYN														275	G Alpha (Q) Signaling Events R-HSA-416476	2/212	0.507525	0.689353	NO	0	0	1.18324	0.802486	DGKD;DGKI
276	Regulation Of Establishment Of T Cell Polarity (GO:1903903)	1/5	0.0494948	0.243538	NO	0	0	24.6194	74.0032	FLOT2														276	Negative Regulation Of Lyase Activity (GO:0051350)	1/13	0.0991796	0.320751	NO	0	0	10.392	24.0142	GRM3														276	Early Phase Of HIV Life Cycle R-HSA-162594	1/16	0.149969	0.370067	NO	0	0	6.56153	12.4494	SGIP1														276	Regulation Of mRNA Stability By Proteins That Bind AU-rich Elements R-HSA-450531	1/88	0.507558	0.689353	NO	0	0	1.42796	0.968365	ENPP2
277	L-phenylalanine Catabolic Process (GO:0006559)	1/5	0.0494948	0.243538	NO	0	0	24.6194	74.0032	QDPR														277	acyl-CoA Biosynthetic Process (GO:0071616)	1/13	0.0991796	0.320751	NO	0	0	10.392	24.0142	DIP2A														277	Spry Regulation Of FGF Signaling R-HSA-1295596	1/16	0.149969	0.370067	NO	0	0	6.56153	12.4494	SPRY2														277	RAB GEFs Exchange GTP For GDP On RABs R-HSA-8876198	1/89	0.511515	0.689353	NO	0	0	1.41166	0.94635	DENND5A
278	L-phenylalanine Metabolic Process (GO:0006558)	1/5	0.0494948	0.243538	NO	0	0	24.6194	74.0032	QDPR														278	Response To Nerve Growth Factor (GO:1990089)	1/13	0.0991796	0.320751	NO	0	0	10.392	24.0142	MAGI2														278	NLRP3 Inflammasome R-HSA-844456	1/16	0.149969	0.370067	NO	0	0	6.56153	12.4494	APP														278	Unfolded Protein Response (UPR) R-HSA-381119	1/89	0.511515	0.689353	NO	0	0	1.41166	0.94635	WIPI1
279	Regulation Of Focal Adhesion Disassembly (GO:0120182)	1/5	0.0494948	0.243538	NO	0	0	24.6194	74.0032	IQSEC1														279	Interleukin-6-Mediated Signaling Pathway (GO:0070102)	1/13	0.0991796	0.320751	NO	0	0	10.392	24.0142	ST18														279	Glycolysis R-HSA-70171	2/69	0.153999	0.377297	NO	0	0	2.94493	5.50939	PFKFB4;PFKFB3														279	Interferon Gamma Signaling R-HSA-877300	1/89	0.511515	0.689353	NO	0	0	1.41166	0.94635	NCAM1
280	Regulation Of Glutamate Receptor Signaling Pathway (GO:1900449)	1/5	0.0494948	0.243538	NO	0	0	24.6194	74.0032	FYN														280	Protein Localization To Phagophore Assembly Site (GO:0034497)	1/13	0.0991796	0.320751	NO	0	0	10.392	24.0142	WIPI1														280	Interleukin-17 Signaling R-HSA-448424	2/69	0.153999	0.377297	NO	0	0	2.94493	5.50939	MAPK10;RPS6KA3														280	Regulation Of TP53 Activity Thru Phosphorylation R-HSA-6804756	1/90	0.51544	0.689998	NO	0	0	1.39573	0.925	WRN
281	Negative Regulation Of Protein Kinase Activity By Regulation Of Protein Phosphorylation (GO:0044387)	1/5	0.0494948	0.243538	NO	0	0	24.6194	74.0032	CORO1C														281	Microvillus Organization (GO:0032528)	1/13	0.0991796	0.320751	NO	0	0	10.392	24.0142	MINK1														281	Gastrin-CREB Signaling Pathway Via PKC And MAPK R-HSA-881907	1/17	0.158561	0.38572	NO	0	0	6.15112	11.328	RPS6KA3														281	Neutrophil Degranulation R-HSA-6798695	4/468	0.51742	0.689998	NO	0	0	1.07073	0.705506	ATP8A1;DLC1;ATP11B;ATP11A
282	Astrocyte Differentiation (GO:0048708)	1/5	0.0494948	0.243538	NO	0	0	24.6194	74.0032	STAT3														282	Regulation Of Cell Projection Organization (GO:0031344)	1/13	0.0991796	0.320751	NO	0	0	10.392	24.0142	ERMN														282	MET Activates PTK2 Signaling R-HSA-8874081	1/17	0.158561	0.38572	NO	0	0	6.15112	11.328	LAMC1														282	Activation Of HOX Genes During Differentiation R-HSA-5619507	1/91	0.519334	0.689998	NO	0	0	1.38015	0.904288	MEIS1
283	Axo-Dendritic Transport (GO:0008088)	1/5	0.0494948	0.243538	NO	0	0	24.6194	74.0032	APP														283	Regulation Of Monoatomic Ion Transmembrane Transporter Activity (GO:0032412)	2/69	0.105536	0.324617	NO	0	0	3.73569	8.40047	MINK1;FGF12														283	Programmed Cell Death R-HSA-5357801	4/208	0.159737	0.387207	NO	0	0	1.94038	3.5591	YWHAQ;PSME4;STAT3;FLOT2														283	Signaling By TGF-beta Receptor Complex R-HSA-170834	1/91	0.519334	0.689998	NO	0	0	1.38015	0.904288	TFDP2
284	Bradykinin Catabolic Process (GO:0010815)	1/5	0.0494948	0.243538	NO	0	0	24.6194	74.0032	ECE1														284	Establishment Of Protein Localization To Membrane (GO:0090150)	2/69	0.105536	0.324617	NO	0	0	3.73569	8.40047	ZDHHC20;RDX														284	Post-translational Protein Modification R-HSA-597592	18/1383	0.161645	0.390453	NO	0	0	1.32105	2.40741	ANKRD28;APP;SEMA5B;GALNT6;LSAMP;LAMC1;TGFBR2;NCOR2;TF;FUT8;VCAN;GMDS;ADAMTS1;PSME4;MDM2;MAN1A1;MDGA2;MDGA1														284	Telomere Maintenance R-HSA-157579	1/92	0.523197	0.692683	NO	0	0	1.36492	0.884191	WRN
285	Regulation Of pro-B Cell Differentiation (GO:2000973)	1/5	0.0494948	0.243538	NO	0	0	24.6194	74.0032	NOTCH1														285	Negative Regulation Of Receptor Signaling Pathway Via STAT (GO:1904893)	1/14	0.106391	0.324617	NO	0	0	9.59216	21.4925	PTPRT														285	Regulation Of RUNX2 Expression And Activity R-HSA-8939902	2/72	0.16464	0.390858	NO	0	0	2.81829	5.08417	SMURF1;PSME4														285	VEGFA-VEGFR2 Pathway R-HSA-4420097	1/93	0.527029	0.695308	NO	0	0	1.35001	0.864684	PRKACB
286	Pericardium Morphogenesis (GO:0003344)	1/5	0.0494948	0.243538	NO	0	0	24.6194	74.0032	NOTCH1														286	Neuron Cell-Cell Adhesion (GO:0007158)	1/14	0.106391	0.324617	NO	0	0	9.59216	21.4925	NINJ2														286	Death Receptor Signaling R-HSA-73887	3/139	0.166193	0.390858	NO	0	0	2.1795	3.91134	ABR;ARHGEF12;SPPL2B														286	P75 NTR Receptor-Mediated Signaling R-HSA-193704	1/95	0.534601	0.701484	NO	0	0	1.32116	0.827353	ARHGEF37
287	Photoreceptor Cell Differentiation (GO:0046530)	1/5	0.0494948	0.243538	NO	0	0	24.6194	74.0032	STAT3														287	Regulation Of Non-Canonical Wnt Signaling Pathway (GO:2000050)	1/14	0.106391	0.324617	NO	0	0	9.59216	21.4925	DAAM2														287	Pre-NOTCH Processing In Golgi R-HSA-1912420	1/18	0.167067	0.390858	NO	0	0	5.789	10.3586	NOTCH1														287	Adaptive Immune System R-HSA-1280218	6/733	0.535441	0.701484	NO	0	0	1.02429	0.63984	FBXL20;HECW2;OSBPL1A;PRKACB;RNF130;RASGRP3
288	Podocyte Cell Migration (GO:0090521)	1/5	0.0494948	0.243538	NO	0	0	24.6194	74.0032	KANK1														288	Calcium Ion-Regulated Exocytosis Of Neurotransmitter (GO:0048791)	1/14	0.106391	0.324617	NO	0	0	9.59216	21.4925	SYT1														288	Assembly Of HIV Virion R-HSA-175474	1/18	0.167067	0.390858	NO	0	0	5.789	10.3586	SGIP1														288	MyD88 Cascade Initiated On Plasma Membrane R-HSA-975871	1/96	0.538342	0.702836	NO	0	0	1.30718	0.809487	S100B
289	Chondrocyte Development (GO:0002063)	1/5	0.0494948	0.243538	NO	0	0	24.6194	74.0032	SULF2														289	Renal Water Homeostasis (GO:0003091)	1/14	0.106391	0.324617	NO	0	0	9.59216	21.4925	PRKACB														289	Regulation Of Signaling By CBL R-HSA-912631	1/18	0.167067	0.390858	NO	0	0	5.789	10.3586	FYN														289	Transcriptional Regulation By TP53 R-HSA-3700989	3/354	0.540673	0.703436	NO	0	0	1.06097	0.652435	WRN;TFDP2;NDRG1
290	Response To Gonadotropin (GO:0034698)	1/5	0.0494948	0.243538	NO	0	0	24.6194	74.0032	TGFBR3														290	Respiratory Electron Transport Chain (GO:0022904)	1/14	0.106391	0.324617	NO	0	0	9.59216	21.4925	SLC25A13														290	Signaling By FLT3 Fusion Proteins R-HSA-9703465	1/18	0.167067	0.390858	NO	0	0	5.789	10.3586	MYO18A														290	Hedgehog Off State R-HSA-5610787	1/98	0.545735	0.707573	NO	0	0	1.2801	0.775258	PRKACB
291	Dendrite Extension (GO:0097484)	1/5	0.0494948	0.243538	NO	0	0	24.6194	74.0032	SH3GL2														291	Detection Of Mechanical Stimulus Involved In Sensory Perception (GO:0050974)	1/14	0.106391	0.324617	NO	0	0	9.59216	21.4925	WHRN														291	G Beta:Gamma Signaling Thru BTK R-HSA-8964315	1/18	0.167067	0.390858	NO	0	0	5.789	10.3586	GNG12														291	SLC Transporter Disorders R-HSA-5619102	1/99	0.549387	0.708188	NO	0	0	1.26697	0.758858	SLC1A3
292	Dermatan Sulfate Metabolic Process (GO:0030205)	1/5	0.0494948	0.243538	NO	0	0	24.6194	74.0032	UST														292	Vascular Endothelial Growth Factor Signaling Pathway (GO:0038084)	1/14	0.106391	0.324617	NO	0	0	9.59216	21.4925	GAB1														292	JNK (c-Jun Kinases) Phosphorylation And Activation Mediated By Activated Human TAK1 R-HSA-450321	1/18	0.167067	0.390858	NO	0	0	5.789	10.3586	MAPK10														292	TRAF6 Mediated Induction Of NFkB And MAP Kinases Upon TLR7/8 Or 9 Activation R-HSA-975138	1/101	0.556603	0.708188	NO	0	0	1.24151	0.727403	S100B
293	Response To Testosterone (GO:0033574)	1/5	0.0494948	0.243538	NO	0	0	24.6194	74.0032	MSN														293	Lipoprotein Biosynthetic Process (GO:0042158)	1/14	0.106391	0.324617	NO	0	0	9.59216	21.4925	WIPI1														293	MECP2 Regulates Neuronal Receptors And Channels R-HSA-9022699	1/18	0.167067	0.390858	NO	0	0	5.789	10.3586	NOTCH1														293	Metabolism Of Amino Acids And Derivatives R-HSA-71291	3/364	0.559574	0.708188	NO	0	0	1.03105	0.598608	FOLH1;ASPA;SLC25A13
294	Retinal Ganglion Cell Axon Guidance (GO:0031290)	1/5	0.0494948	0.243538	NO	0	0	24.6194	74.0032	EPHB1														294	Protein Localization To Vacuole (GO:0072665)	1/14	0.106391	0.324617	NO	0	0	9.59216	21.4925	LMBRD1														294	Extra-nuclear Estrogen Signaling R-HSA-9009391	2/73	0.168216	0.390858	NO	0	0	2.77845	4.95261	GNG12;IGF1R														294	ABC-family Proteins Mediated Transport R-HSA-382556	1/102	0.560169	0.708188	NO	0	0	1.22915	0.712317	ABCD3
295	Positive Regulation Of Focal Adhesion Disassembly (GO:0120183)	1/5	0.0494948	0.243538	NO	0	0	24.6194	74.0032	IQSEC1														295	Microvillus Assembly (GO:0030033)	1/14	0.106391	0.324617	NO	0	0	9.59216	21.4925	MINK1														295	Toll Like Receptor 4 (TLR4) Cascade R-HSA-166016	3/140	0.168655	0.390858	NO	0	0	2.16348	3.85078	MAPK10;APP;RPS6KA3														295	MyD88 Dependent Cascade Initiated On Endosome R-HSA-975155	1/102	0.560169	0.708188	NO	0	0	1.22915	0.712317	S100B
296	Erythrose 4-Phosphate/Phosphoenolpyruvate Family Amino Acid Catabolic Process (GO:1902222)	1/5	0.0494948	0.243538	NO	0	0	24.6194	74.0032	QDPR														296	Sensory Organ Development (GO:0007423)	2/70	0.108092	0.324617	NO	0	0	3.68057	8.18841	MEIS1;SHROOM2														296	Activation Of NMDA Receptors And Postsynaptic Events R-HSA-442755	2/74	0.171805	0.390858	NO	0	0	2.73972	4.82574	RPS6KA3;DLG1														296	Signaling By VEGF R-HSA-194138	1/102	0.560169	0.708188	NO	0	0	1.22915	0.712317	PRKACB
297	Establishment Of Protein Localization To Telomere (GO:0070200)	1/5	0.0494948	0.243538	NO	0	0	24.6194	74.0032	ZNF827														297	Positive Regulation Of Protein Polymerization (GO:0032273)	2/70	0.108092	0.324617	NO	0	0	3.68057	8.18841	BIN1;SLAIN1														297	RHOG GTPase Cycle R-HSA-9013408	2/74	0.171805	0.390858	NO	0	0	2.73972	4.82574	MCAM;ERBIN														297	Toll Like Receptor 3 (TLR3) Cascade R-HSA-168164	1/103	0.563705	0.708188	NO	0	0	1.21704	0.697638	S100B
298	Synaptic Vesicle Uncoating (GO:0016191)	1/5	0.0494948	0.243538	NO	0	0	24.6194	74.0032	SH3GL2														298	Regulation Of Actin Filament Polymerization (GO:0030833)	2/70	0.108092	0.324617	NO	0	0	3.68057	8.18841	BIN1;DAAM2														298	Cell Death Signaling Via NRAGE, NRIF And NADE R-HSA-204998	2/74	0.171805	0.390858	NO	0	0	2.73972	4.82574	ABR;ARHGEF12														298	Toll Like Receptor 7/8 (TLR7/8) Cascade R-HSA-168181	1/103	0.563705	0.708188	NO	0	0	1.21704	0.697638	S100B
299	Venous Blood Vessel Morphogenesis (GO:0048845)	1/5	0.0494948	0.243538	NO	0	0	24.6194	74.0032	NOTCH1														299	Regulation Of Hydrolase Activity (GO:0051336)	2/71	0.110665	0.324617	NO	0	0	3.62704	7.984	WRN;RDX														299	Beta-catenin Independent WNT Signaling R-HSA-3858494	3/142	0.173611	0.390858	NO	0	0	2.13214	3.73323	SMURF1;PSME4;GNG12														299	Phase I - Functionalization Of Compounds R-HSA-211945	1/104	0.567214	0.708188	NO	0	0	1.20517	0.683352	MTARC1
300	Ventricular Compact Myocardium Morphogenesis (GO:0003223)	1/5	0.0494948	0.243538	NO	0	0	24.6194	74.0032	TGFBR3														300	Vesicle-Mediated Transport (GO:0016192)	6/411	0.11272	0.324617	NO	0	0	1.86965	4.08116	ITSN2;BIN1;SORT1;REPS2;OSBPL1A;CYTH1														300	Sensory Processing Of Sound R-HSA-9659379	2/75	0.175406	0.390858	NO	0	0	2.70205	4.70333	TWF1;MSN														300	Transport Of Inorganic Cations/Anions And Amino Acids/Oligopeptides R-HSA-425393	1/104	0.567214	0.708188	NO	0	0	1.20517	0.683352	SLC1A3
301	Positive Regulation Of Transcription Of Notch Receptor Target (GO:0007221)	1/5	0.0494948	0.243538	NO	0	0	24.6194	74.0032	NOTCH1														301	Cellular Response To Hypoxia (GO:0071456)	2/72	0.113255	0.324617	NO	0	0	3.57505	7.78686	NDRG1;CPEB2														301	Prostacyclin Signaling Thru Prostacyclin Receptor R-HSA-392851	1/19	0.175487	0.390858	NO	0	0	5.46711	9.51381	GNG12														301	MHC Class II Antigen Presentation R-HSA-2132295	1/104	0.567214	0.708188	NO	0	0	1.20517	0.683352	OSBPL1A
302	Protein C-linked Glycosylation Via 2'-alpha-mannosyl-L-tryptophan (GO:0018406)	1/5	0.0494948	0.243538	NO	0	0	24.6194	74.0032	DPY19L1														302	Regulation Of Clathrin-Dependent Endocytosis (GO:2000369)	1/15	0.113545	0.324617	NO	0	0	8.90656	19.3767	DGKD														302	RHO GTPases Activate ROCKs R-HSA-5627117	1/19	0.175487	0.390858	NO	0	0	5.46711	9.51381	PPP1R12A														302	SARS-CoV Infections R-HSA-9679506	3/369	0.568849	0.708188	NO	0	0	1.01671	0.573565	ZDHHC20;ST6GALNAC3;ST3GAL3
303	Protein C-linked Glycosylation Via Tryptophan (GO:0018317)	1/5	0.0494948	0.243538	NO	0	0	24.6194	74.0032	DPY19L1														303	Negative Regulation Of Focal Adhesion Assembly (GO:0051895)	1/15	0.113545	0.324617	NO	0	0	8.90656	19.3767	BCAS3														303	RHO GTPases Activate CIT R-HSA-5625900	1/19	0.175487	0.390858	NO	0	0	5.46711	9.51381	PPP1R12A														303	Integration Of Energy Metabolism R-HSA-163685	1/105	0.570694	0.708188	NO	0	0	1.19352	0.669446	PRKACB
304	Protein Localization To Membrane Raft (GO:1903044)	1/5	0.0494948	0.243538	NO	0	0	24.6194	74.0032	FLOT2														304	Regulation Of Lipoprotein Lipase Activity (GO:0051004)	1/15	0.113545	0.324617	NO	0	0	8.90656	19.3767	SORT1														304	Ras Activation Upon Ca2+ Influx Thru NMDA Receptor R-HSA-442982	1/19	0.175487	0.390858	NO	0	0	5.46711	9.51381	DLG1														304	Toll Like Receptor 9 (TLR9) Cascade R-HSA-168138	1/106	0.574147	0.710129	NO	0	0	1.18209	0.655907	S100B
305	Protein Sulfation (GO:0006477)	1/5	0.0494948	0.243538	NO	0	0	24.6194	74.0032	UST														305	Negative Regulation Of Synaptic Transmission (GO:0050805)	1/15	0.113545	0.324617	NO	0	0	8.90656	19.3767	SLC24A2														305	Regulation Of TP53 Activity Thru Methylation R-HSA-6804760	1/19	0.175487	0.390858	NO	0	0	5.46711	9.51381	MDM2														305	MyD88-independent TLR4 Cascade R-HSA-166166	1/107	0.577572	0.712023	NO	0	0	1.17088	0.642722	S100B
306	Protein Targeting To Vacuole Involved In Autophagy (GO:0071211)	1/5	0.0494948	0.243538	NO	0	0	24.6194	74.0032	SMURF1														306	Nitric Oxide Biosynthetic Process (GO:0006809)	1/15	0.113545	0.324617	NO	0	0	8.90656	19.3767	MTARC1														306	SUMOylation Of Transcription Factors R-HSA-3232118	1/19	0.175487	0.390858	NO	0	0	5.46711	9.51381	MDM2														306	Signaling By B Cell Receptor (BCR) R-HSA-983705	1/109	0.58434	0.714452	NO	0	0	1.14908	0.617369	RASGRP3
307	Pteridine-Containing Compound Metabolic Process (GO:0042558)	1/5	0.0494948	0.243538	NO	0	0	24.6194	74.0032	QDPR														307	Cardiac Myofibril Assembly (GO:0055003)	1/15	0.113545	0.324617	NO	0	0	8.90656	19.3767	FHOD3														307	Listeria Monocytogenes Entry Into Host Cells R-HSA-8876384	1/19	0.175487	0.390858	NO	0	0	5.46711	9.51381	SH3GL2														307	Degradation Of Extracellular Matrix R-HSA-1474228	1/109	0.58434	0.714452	NO	0	0	1.14908	0.617369	SPOCK3
308	Radial Glial Cell Differentiation (GO:0060019)	1/5	0.0494948	0.243538	NO	0	0	24.6194	74.0032	STAT3														308	Cellular Response To Estrogen Stimulus (GO:0071391)	1/15	0.113545	0.324617	NO	0	0	8.90656	19.3767	BCAS3														308	Nuclear Events Stimulated By ALK Signaling In Cancer R-HSA-9725371	1/19	0.175487	0.390858	NO	0	0	5.46711	9.51381	STAT3														308	Class I MHC Mediated Antigen Processing And Presentation R-HSA-983169	3/378	0.585242	0.714452	NO	0	0	0.991847	0.531362	FBXL20;HECW2;RNF130
309	Negative Regulation Of T Cell Differentiation In Thymus (GO:0033085)	1/5	0.0494948	0.243538	NO	0	0	24.6194	74.0032	PTPN2														309	Polyol Biosynthetic Process (GO:0046173)	1/15	0.113545	0.324617	NO	0	0	8.90656	19.3767	PPIP5K2														309	CD209 (DC-SIGN) Signaling R-HSA-5621575	1/20	0.183823	0.396548	NO	0	0	5.1791	8.77229	FYN														309	SLC-mediated Transmembrane Transport R-HSA-425407	2/247	0.590186	0.715838	NO	0	0	1.0124	0.533856	SLC5A11;SLC1A3
310	Regulation Of Basement Membrane Organization (GO:0110011)	1/5	0.0494948	0.243538	NO	0	0	24.6194	74.0032	LAMC1														310	Dendritic Spine Morphogenesis (GO:0060997)	1/15	0.113545	0.324617	NO	0	0	8.90656	19.3767	DIP2A														310	Chondroitin Sulfate Biosynthesis R-HSA-2022870	1/20	0.183823	0.396548	NO	0	0	5.1791	8.77229	VCAN														310	Diseases Of Metabolism R-HSA-5668914	2/247	0.590186	0.715838	NO	0	0	1.0124	0.533856	LMBRD1;ST3GAL3
311	Regulation Of Phosphorylation (GO:0042325)	3/82	0.0503083	0.243538	NO	0	0	3.76293	11.2496	APP;CCDC88C;CORO1C														311	Sphingolipid Catabolic Process (GO:0030149)	1/15	0.113545	0.324617	NO	0	0	8.90656	19.3767	ENPP2														311	Conversion From APC/C:Cdc20 To APC/C:Cdh1 In Late Anaphase R-HSA-176407	1/20	0.183823	0.396548	NO	0	0	5.1791	8.77229	CDC14A														311	Mitotic Prophase R-HSA-68875	1/112	0.59429	0.716196	NO	0	0	1.11785	0.581717	PPP2R2D
312	Cellular Response To Organic Substance (GO:0071310)	3/82	0.0503083	0.243538	NO	0	0	3.76293	11.2496	SLC1A1;STAT3;AKAP6														312	Ganglioside Biosynthetic Process (GO:0001574)	1/15	0.113545	0.324617	NO	0	0	8.90656	19.3767	ST6GALNAC3														312	Defective B3GALT6 Causes EDSP2 And SEMDJL1 R-HSA-4420332	1/20	0.183823	0.396548	NO	0	0	5.1791	8.77229	VCAN														312	MyD88:MAL(TIRAP) Cascade Initiated On Plasma Membrane R-HSA-166058	1/112	0.59429	0.716196	NO	0	0	1.11785	0.581717	S100B
313	Protein Localization To Plasma Membrane (GO:0072659)	4/137	0.0503825	0.243538	NO	0	0	2.98701	8.92553	DLG1;SMURF1;FLOT2;TNIK														313	Gas Transport (GO:0015669)	1/15	0.113545	0.324617	NO	0	0	8.90656	19.3767	CA2														313	Defective B3GAT3 Causes JDSSDHD R-HSA-3560801	1/20	0.183823	0.396548	NO	0	0	5.1791	8.77229	VCAN														313	HDR Thru Homologous Recombination (HRR) Or Single Strand Annealing (SSA) R-HSA-5693567	1/114	0.600792	0.71942	NO	0	0	1.09796	0.559416	WRN
314	Protein Destabilization (GO:0031648)	2/36	0.0510976	0.243538	NO	0	0	5.81294	17.2878	CCDC88C;MDM2														314	Keratan Sulfate Biosynthetic Process (GO:0018146)	1/15	0.113545	0.324617	NO	0	0	8.90656	19.3767	ST3GAL3														314	Defective B4GALT7 Causes EDS, Progeroid Type R-HSA-3560783	1/20	0.183823	0.396548	NO	0	0	5.1791	8.77229	VCAN														314	Interleukin-1 Signaling R-HSA-9020702	1/114	0.600792	0.71942	NO	0	0	1.09796	0.559416	S100B
315	Negative Regulation Of Stress-Activated MAPK Cascade (GO:0032873)	2/37	0.0536673	0.243538	NO	0	0	5.64657	16.5159	DLG1;DUSP10														315	Positive Regulation Of Transmembrane Transport (GO:0034764)	1/15	0.113545	0.324617	NO	0	0	8.90656	19.3767	CA2														315	Sema4D Induced Cell Migration And Growth-Cone Collapse R-HSA-416572	1/20	0.183823	0.396548	NO	0	0	5.1791	8.77229	ARHGEF12														315	PPARA Activates Gene Expression R-HSA-1989781	1/116	0.60719	0.724773	NO	0	0	1.07875	0.538204	ACSL1
316	Aortic Valve Morphogenesis (GO:0003180)	2/37	0.0536673	0.243538	NO	0	0	5.64657	16.5159	NOTCH1;TGFBR2														316	Presynapse Assembly (GO:0099054)	1/15	0.113545	0.324617	NO	0	0	8.90656	19.3767	PTPRD														316	G Beta:Gamma Signaling Thru CDC42 R-HSA-8964616	1/20	0.183823	0.396548	NO	0	0	5.1791	8.77229	GNG12														316	Chromosome Maintenance R-HSA-73886	1/118	0.613487	0.725859	NO	0	0	1.06021	0.518013	WRN
317	Regulation Of Ossification (GO:0030278)	2/37	0.0536673	0.243538	NO	0	0	5.64657	16.5159	NOTCH1;BMP2K														317	Regulation Of Activin Receptor Signaling Pathway (GO:0032925)	1/15	0.113545	0.324617	NO	0	0	8.90656	19.3767	MAGI2														317	G Beta:Gamma Signaling Thru PLC Beta R-HSA-418217	1/20	0.183823	0.396548	NO	0	0	5.1791	8.77229	GNG12														317	Regulation Of Lipid Metabolism By PPARalpha R-HSA-400206	1/118	0.613487	0.725859	NO	0	0	1.06021	0.518013	ACSL1
318	Regulation Of p38MAPK Cascade (GO:1900744)	2/37	0.0536673	0.243538	NO	0	0	5.64657	16.5159	DLG1;DUSP10														318	Negative Regulation Of Cation Transmembrane Transport (GO:1904063)	1/15	0.113545	0.324617	NO	0	0	8.90656	19.3767	BIN1														318	Nef-mediated Downmodulation Of Cell Surface Receptors By Recruitment To Clathrin Adapters R-HSA-164938	1/20	0.183823	0.396548	NO	0	0	5.1791	8.77229	ATP6V1H														318	Homology Directed Repair R-HSA-5693538	1/119	0.616597	0.725859	NO	0	0	1.05117	0.508281	WRN
319	Regulation Of Cellular Component Biogenesis (GO:0044087)	2/37	0.0536673	0.243538	NO	0	0	5.64657	16.5159	NOTCH1;MSN														319	Negative Regulation Of Cell-Substrate Junction Organization (GO:0150118)	1/15	0.113545	0.324617	NO	0	0	8.90656	19.3767	BCAS3														319	Oncogenic MAPK Signaling R-HSA-6802957	2/78	0.186281	0.39934	NO	0	0	2.595	4.3609	SPRED3;DUSP10														319	Signaling By TGFB Family Members R-HSA-9006936	1/119	0.616597	0.725859	NO	0	0	1.05117	0.508281	TFDP2
320	Negative Regulation Of Signal Transduction (GO:0009968)	6/267	0.0542967	0.243538	NO	0	0	2.29146	6.67569	KANK1;SEMA6A;UBASH3B;SPRY2;PTPN2;SULF2														320	Negative Regulation Of Intracellular Signal Transduction (GO:1902532)	4/231	0.114654	0.326763	NO	0	0	2.21541	4.79822	DGKD;PDE4D;MAGI2;TRIM59														320	Pre-NOTCH Expression And Processing R-HSA-1912422	2/78	0.186281	0.39934	NO	0	0	2.595	4.3609	NOTCH1;MAML2														320	Glycosaminoglycan Metabolism R-HSA-1630316	1/120	0.619683	0.725859	NO	0	0	1.04228	0.498781	ST3GAL3
321	Regulation Of Osteoblast Differentiation (GO:0045667)	3/85	0.0549107	0.243538	NO	0	0	3.62471	10.5191	NOTCH1;IL6ST;FERMT2														321	Cellular Response To Decreased Oxygen Levels (GO:0036294)	2/73	0.11586	0.328149	NO	0	0	3.52451	7.59665	NDRG1;CPEB2														321	Presynaptic Function Of Kainate Receptors R-HSA-500657	1/21	0.192074	0.401716	NO	0	0	4.9199	8.11721	GNG12														321	Cell-Cell Communication R-HSA-1500931	1/120	0.619683	0.725859	NO	0	0	1.04228	0.498781	MAGI2
322	Protein Localization To Cell Periphery (GO:1990778)	4/142	0.0560723	0.243538	NO	0	0	2.87806	8.29201	DLG1;SMURF1;FLOT2;TNIK														322	Monocarboxylic Acid Transport (GO:0015718)	2/73	0.11586	0.328149	NO	0	0	3.52451	7.59665	ABCD3;ACSL1														322	RHO GTPases Activate PAKs R-HSA-5627123	1/21	0.192074	0.401716	NO	0	0	4.9199	8.11721	PPP1R12A														322	Rab Regulation Of Trafficking R-HSA-9007101	1/122	0.62578	0.730724	NO	0	0	1.02495	0.480452	DENND5A
323	Connective Tissue Development (GO:0061448)	2/38	0.056282	0.243538	NO	0	0	5.48944	15.7952	SH3PXD2B;SULF2														323	Axon Guidance (GO:0007411)	3/149	0.117419	0.328433	NO	0	0	2.57752	5.52106	FEZ1;NCAM1;DSCAML1														323	CTLA4 Inhibitory Signaling R-HSA-389513	1/21	0.192074	0.401716	NO	0	0	4.9199	8.11721	FYN														323	RAF/MAP Kinase Cascade R-HSA-5673001	2/271	0.640693	0.745822	NO	0	0	0.920945	0.41001	NCAM1;RASGRP3
324	Positive Regulation Of Axonogenesis (GO:0050772)	2/38	0.056282	0.243538	NO	0	0	5.48944	15.7952	MACF1;SEMA7A														324	acetyl-CoA Metabolic Process (GO:0006084)	1/16	0.120642	0.328433	NO	0	0	8.31237	17.5801	DIP2A														324	Deregulated CDK5 Triggers Neurodegenerative Pathways In Alzheimers Disease Models R-HSA-8862803	1/21	0.192074	0.401716	NO	0	0	4.9199	8.11721	APP														324	G1/S Transition R-HSA-69206	1/129	0.646365	0.750103	NO	0	0	0.968553	0.422667	TFDP2
325	Heart Looping (GO:0001947)	2/38	0.056282	0.243538	NO	0	0	5.48944	15.7952	NOTCH1;TGFBR2														325	Nitric Oxide Metabolic Process (GO:0046209)	1/16	0.120642	0.328433	NO	0	0	8.31237	17.5801	MTARC1														325	Signaling By ERBB2 TMD/JMD Mutants R-HSA-9665686	1/21	0.192074	0.401716	NO	0	0	4.9199	8.11721	ERBIN														325	ADORA2B Mediated Anti-Inflammatory Cytokine Production R-HSA-9660821	1/131	0.652037	0.752616	NO	0	0	0.953556	0.407791	PRKACB
326	Regulation Of MAPK Cascade (GO:0043408)	5/204	0.0563767	0.243538	NO	0	0	2.49968	7.18833	SPRED3;TGFBR3;TNIK;EPHB1;IGF1R														326	Nuclear Migration (GO:0007097)	1/16	0.120642	0.328433	NO	0	0	8.31237	17.5801	CLMN														326	Unblocking Of NMDA Receptors, Glutamate Binding And Activation R-HSA-438066	1/21	0.192074	0.401716	NO	0	0	4.9199	8.11721	DLG1														326	MAPK1/MAPK3 Signaling R-HSA-5684996	2/277	0.652534	0.752616	NO	0	0	0.900575	0.384449	NCAM1;RASGRP3
327	Negative Regulation Of Angiogenesis (GO:0016525)	3/86	0.0564882	0.243538	NO	0	0	3.58086	10.2904	SEMA6A;SPRY2;SEMA3E														327	Oligodendrocyte Development (GO:0014003)	1/16	0.120642	0.328433	NO	0	0	8.31237	17.5801	PLP1														327	Inflammasomes R-HSA-622312	1/21	0.192074	0.401716	NO	0	0	4.9199	8.11721	APP														327	Asparagine N-linked Glycosylation R-HSA-446203	2/282	0.662164	0.761388	NO	0	0	0.884268	0.364532	ST6GALNAC3;ST3GAL3
328	Negative Regulation Of Apoptotic Process (GO:0043066)	9/482	0.0565954	0.243538	NO	0	0	1.90521	5.47144	RPS6KA3;NOTCH1;MDM2;MYO18A;SPRY2;PIM3;SEMA3E;IL6ST;IGF1R														328	Regulation Of Protein Kinase C Signaling (GO:0090036)	1/16	0.120642	0.328433	NO	0	0	8.31237	17.5801	DGKD														328	Negative Regulation Of NMDA Receptor-Mediated Neuronal Transmission R-HSA-9617324	1/21	0.192074	0.401716	NO	0	0	4.9199	8.11721	DLG1														328	PTEN Regulation R-HSA-6807070	1/139	0.673836	0.769067	NO	0	0	0.897913	0.354468	PREX2
329	Regulation Of Angiogenesis (GO:0045765)	5/205	0.0573345	0.243538	NO	0	0	2.48706	7.11012	SEMA6A;ADAMTS1;RHOJ;SPRY2;SEMA3E														329	Cell Communication By Electrical Coupling Involved In Cardiac Conduction (GO:0086064)	1/16	0.120642	0.328433	NO	0	0	8.31237	17.5801	GJC3														329	Cellular Responses To Stress R-HSA-2262752	10/722	0.195877	0.405211	NO	0	0	1.39616	2.27611	NCOR2;MAPK10;RPS6KA3;WDR59;NOTCH1;PSME4;STAT3;MDM2;ATP6V1H;TNIK														329	Death Receptor Signaling R-HSA-73887	1/139	0.673836	0.769067	NO	0	0	0.897913	0.354468	ARHGEF37
330	Glucose Homeostasis (GO:0042593)	3/87	0.0580871	0.243538	NO	0	0	3.53805	10.0686	KLF7;STAT3;PTPN2														330	Cellular Response To Gamma Radiation (GO:0071480)	1/16	0.120642	0.328433	NO	0	0	8.31237	17.5801	WRN														330	Senescence-Associated Secretory Phenotype (SASP) R-HSA-2559582	2/81	0.197248	0.405211	NO	0	0	2.49608	4.05187	RPS6KA3;STAT3														330	Toll Like Receptor 4 (TLR4) Cascade R-HSA-166016	1/140	0.676463	0.769067	NO	0	0	0.891408	0.348431	S100B
331	Actin Filament Organization (GO:0007015)	4/144	0.0584413	0.243538	NO	0	0	2.83665	8.05533	DLG1;TPM3;PPP1R9A;CORO1C														331	Positive Regulation Of Autophagosome Assembly (GO:2000786)	1/16	0.120642	0.328433	NO	0	0	8.31237	17.5801	WIPI1														331	Signaling By NOTCH4 R-HSA-9013694	2/81	0.197248	0.405211	NO	0	0	2.49608	4.05187	NOTCH1;MAML2														331	Extracellular Matrix Organization R-HSA-1474244	2/291	0.678962	0.769067	NO	0	0	0.856336	0.331565	SPOCK3;NCAM1
332	Regulation Of Cell Adhesion (GO:0030155)	4/144	0.0584413	0.243538	NO	0	0	2.83665	8.05533	PPP1R12A;PKP4;RSU1;LAMC1														332	Dicarboxylic Acid Catabolic Process (GO:0043649)	1/16	0.120642	0.328433	NO	0	0	8.31237	17.5801	ASPA														332	Antigen Processing: Ubiquitination And Proteasome Degradation R-HSA-983168	5/307	0.199905	0.405211	NO	0	0	1.63848	2.63781	ZNRF1;HERC3;SMURF1;PSME4;NEDD4L														332	C-type Lectin Receptors (CLRs) R-HSA-5621481	1/141	0.67907	0.769067	NO	0	0	0.884996	0.342521	PRKACB
333	Regulation Of Digestive System Process (GO:0044058)	1/6	0.0590972	0.243538	NO	0	0	19.6945	55.7074	SGK1														333	Establishment Of Melanosome Localization (GO:0032401)	1/16	0.120642	0.328433	NO	0	0	8.31237	17.5801	SHROOM2														333	ADP Signaling Thru P2Y Purinoceptor 12 R-HSA-392170	1/22	0.200243	0.405211	NO	0	0	4.68538	7.53515	GNG12														333	Diseases Of Glycosylation R-HSA-3781865	1/143	0.684221	0.772573	NO	0	0	0.872442	0.33107	ST3GAL3
334	Negative Regulation Of Low-Density Lipoprotein Receptor Activity (GO:1905598)	1/6	0.0590972	0.243538	NO	0	0	19.6945	55.7074	APP														334	Positive Regulation Of Smooth Muscle Cell Migration (GO:0014911)	1/16	0.120642	0.328433	NO	0	0	8.31237	17.5801	DOCK4														334	Cytosolic Sulfonation Of Small Molecules R-HSA-156584	1/22	0.200243	0.405211	NO	0	0	4.68538	7.53515	SLC26A2														334	Mitotic G1 Phase And G1/S Transition R-HSA-453279	1/147	0.694277	0.781581	NO	0	0	0.848367	0.309556	TFDP2
335	Regulation Of Extracellular Matrix Assembly (GO:1901201)	1/6	0.0590972	0.243538	NO	0	0	19.6945	55.7074	NOTCH1														335	Negative Regulation Of Amyloid-Beta Formation (GO:1902430)	1/16	0.120642	0.328433	NO	0	0	8.31237	17.5801	BIN1														335	Response Of Mtb To Phagocytosis R-HSA-9637690	1/22	0.200243	0.405211	NO	0	0	4.68538	7.53515	ATP6V1H														335	G2/M Checkpoints R-HSA-69481	1/148	0.696741	0.782013	NO	0	0	0.842553	0.30445	WRN
336	Negative Regulation Of miRNA Processing (GO:1903799)	1/6	0.0590972	0.243538	NO	0	0	19.6945	55.7074	STAT3														336	Regulation Of Plasma Membrane Bounded Cell Projection Assembly (GO:0120032)	2/75	0.121115	0.32874	NO	0	0	3.42761	7.23573	DAAM2;RDX														336	ERK/MAPK Targets R-HSA-198753	1/22	0.200243	0.405211	NO	0	0	4.68538	7.53515	RPS6KA3														336	DNA Double-Strand Break Repair R-HSA-5693532	1/149	0.699185	0.782421	NO	0	0	0.836818	0.299447	WRN
337	Regulation Of Growth Hormone Secretion (GO:0060123)	1/6	0.0590972	0.243538	NO	0	0	19.6945	55.7074	CHD7														337	Regulation Of Ras Protein Signal Transduction (GO:0046578)	2/76	0.123764	0.331755	NO	0	0	3.38112	7.06443	RDX;RALGPS1														337	Insertion Of Tail-Anchored Proteins Into Endoplasmic Reticulum Membrane R-HSA-9609523	1/22	0.200243	0.405211	NO	0	0	4.68538	7.53515	APP														337	Intracellular Signaling By Second Messengers R-HSA-9006925	2/306	0.705448	0.785818	NO	0	0	0.813458	0.283834	PREX2;PRKACB
338	Negative Regulation Of Oligodendrocyte Differentiation (GO:0048715)	1/6	0.0590972	0.243538	NO	0	0	19.6945	55.7074	NOTCH1														338	Positive Regulation Of Synaptic Transmission (GO:0050806)	2/77	0.126428	0.331755	NO	0	0	3.33586	6.89886	SLC24A2;SYT1														338	Laminin Interactions R-HSA-3000157	1/22	0.200243	0.405211	NO	0	0	4.68538	7.53515	LAMC1														338	Interleukin-1 Family Signaling R-HSA-446652	1/152	0.7064	0.785818	NO	0	0	0.820067	0.285034	S100B
339	Negative Regulation Of Response To Type II Interferon (GO:0060331)	1/6	0.0590972	0.243538	NO	0	0	19.6945	55.7074	PTPN2														339	DNA Biosynthetic Process (GO:0071897)	1/17	0.127682	0.331755	NO	0	0	7.79245	16.0385	WRN														339	Nephrin Family Interactions R-HSA-373753	1/22	0.200243	0.405211	NO	0	0	4.68538	7.53515	FYN														339	Metabolism Of Steroids R-HSA-8957322	1/153	0.708767	0.786125	NO	0	0	0.814631	0.280419	OSBPL1A
340	Negative Regulation Of Ruffle Assembly (GO:1900028)	1/6	0.0590972	0.243538	NO	0	0	19.6945	55.7074	KANK1														340	Golgi To Vacuole Transport (GO:0006896)	1/17	0.127682	0.331755	NO	0	0	7.79245	16.0385	SORT1														340	CD28 Dependent PI3K/Akt Signaling R-HSA-389357	1/23	0.208329	0.411856	NO	0	0	4.47218	7.01523	FYN														340	Regulation Of TP53 Activity R-HSA-5633007	1/157	0.718046	0.794074	NO	0	0	0.793582	0.262851	WRN
341	Adenosine To Inosine Editing (GO:0006382)	1/6	0.0590972	0.243538	NO	0	0	19.6945	55.7074	ADARB2														341	Regulation Of Receptor Signaling Pathway Via STAT (GO:1904892)	1/17	0.127682	0.331755	NO	0	0	7.79245	16.0385	PTPRT														341	RHOBTB2 GTPase Cycle R-HSA-9013418	1/23	0.208329	0.411856	NO	0	0	4.47218	7.01523	TWF1														341	S Phase R-HSA-69242	1/161	0.727031	0.801653	NO	0	0	0.773585	0.246608	TFDP2
342	Adherens Junction Maintenance (GO:0034334)	1/6	0.0590972	0.243538	NO	0	0	19.6945	55.7074	FERMT2														342	Peroxisomal Membrane Transport (GO:0015919)	1/17	0.127682	0.331755	NO	0	0	7.79245	16.0385	ABCD3														342	Signaling By NTRK2 (TRKB) R-HSA-9006115	1/23	0.208329	0.411856	NO	0	0	4.47218	7.01523	FYN														342	Toll-like Receptor Cascades R-HSA-168898	1/162	0.729233	0.801729	NO	0	0	0.768741	0.24274	S100B
343	Negative Regulation Of Type II Interferon-Mediated Signaling Pathway (GO:0060336)	1/6	0.0590972	0.243538	NO	0	0	19.6945	55.7074	PTPN2														343	Polyol Metabolic Process (GO:0019751)	1/17	0.127682	0.331755	NO	0	0	7.79245	16.0385	PPIP5K2														343	Telomere Extension By Telomerase R-HSA-171319	1/23	0.208329	0.411856	NO	0	0	4.47218	7.01523	ANKRD28														343	Anti-inflammatory Response Favoring Leishmania Infection R-HSA-9662851	1/165	0.735732	0.806516	NO	0	0	0.754564	0.231568	PRKACB
344	Regulation Of Myosin-Light-Chain-Phosphatase Activity (GO:0035507)	1/6	0.0590972	0.243538	NO	0	0	19.6945	55.7074	PPP1R12A														344	Positive Regulation By Host Of Viral Process (GO:0044794)	1/17	0.127682	0.331755	NO	0	0	7.79245	16.0385	ZDHHC20														344	Canonical Retinoid Cycle In Rods (Twilight Vision) R-HSA-2453902	1/23	0.208329	0.411856	NO	0	0	4.47218	7.01523	NAPEPLD														344	SUMO E3 Ligases SUMOylate Target Proteins R-HSA-3108232	1/168	0.742076	0.811106	NO	0	0	0.740896	0.221012	WRN
345	Atrioventricular Valve Formation (GO:0003190)	1/6	0.0590972	0.243538	NO	0	0	19.6945	55.7074	NOTCH1														345	Positive Regulation Of Dendrite Morphogenesis (GO:0050775)	1/17	0.127682	0.331755	NO	0	0	7.79245	16.0385	PTPRD														345	Glutamate Neurotransmitter Release Cycle R-HSA-210500	1/23	0.208329	0.411856	NO	0	0	4.47218	7.01523	SLC1A1														345	SUMOylation R-HSA-2990846	1/174	0.754313	0.822092	NO	0	0	0.714982	0.201587	WRN
346	Nucleoside Diphosphate Catabolic Process (GO:0009134)	1/6	0.0590972	0.243538	NO	0	0	19.6945	55.7074	ENTPD2														346	Positive Regulation Of Heart Rate (GO:0010460)	1/17	0.127682	0.331755	NO	0	0	7.79245	16.0385	PDE4D														346	Long-term Potentiation R-HSA-9620244	1/23	0.208329	0.411856	NO	0	0	4.47218	7.01523	DLG1														346	Apoptosis R-HSA-109581	1/178	0.762149	0.828232	NO	0	0	0.698682	0.189771	TFDP2
347	Regulation Of Potassium Ion Export Across Plasma Membrane (GO:1903764)	1/6	0.0590972	0.243538	NO	0	0	19.6945	55.7074	DLG1														347	Transepithelial Transport (GO:0070633)	1/17	0.127682	0.331755	NO	0	0	7.79245	16.0385	SLC1A3														347	Miscellaneous Transport And Binding Events R-HSA-5223345	1/23	0.208329	0.411856	NO	0	0	4.47218	7.01523	ADD3														347	Interferon Signaling R-HSA-913531	1/200	0.801011	0.867955	NO	0	0	0.620745	0.137731	NCAM1
348	Cardiac Muscle Cell Myoblast Differentiation (GO:0060379)	1/6	0.0590972	0.243538	NO	0	0	19.6945	55.7074	NOTCH1														348	Positive Regulation Of Peptidyl-Lysine Acetylation (GO:2000758)	1/17	0.127682	0.331755	NO	0	0	7.79245	16.0385	DIP2A														348	Cellular Responses To Stimuli R-HSA-8953897	10/736	0.21176	0.416687	NO	0	0	1.36823	2.1239	NCOR2;MAPK10;RPS6KA3;WDR59;NOTCH1;PSME4;STAT3;MDM2;ATP6V1H;TNIK														348	Programmed Cell Death R-HSA-5357801	1/208	0.813519	0.876456	NO	0	0	0.596512	0.123112	TFDP2
349	Cellular Hyperosmotic Response (GO:0071474)	1/6	0.0590972	0.243538	NO	0	0	19.6945	55.7074	YBX3														349	Keratan Sulfate Metabolic Process (GO:0042339)	1/17	0.127682	0.331755	NO	0	0	7.79245	16.0385	ST3GAL3														349	Hedgehog On State R-HSA-5632684	2/85	0.211988	0.416687	NO	0	0	2.3753	3.68463	SMURF1;PSME4														349	Keratinization R-HSA-6805567	1/208	0.813519	0.876456	NO	0	0	0.596512	0.123112	KAZN
350	Regulation Of Skeletal Muscle Satellite Cell Proliferation (GO:0014842)	1/6	0.0590972	0.243538	NO	0	0	19.6945	55.7074	EPHB1														350	Membrane Lipid Metabolic Process (GO:0006643)	1/17	0.127682	0.331755	NO	0	0	7.79245	16.0385	AGMO														350	Defective Intrinsic Pathway For Apoptosis R-HSA-9734009	1/24	0.216334	0.417908	NO	0	0	4.27753	6.54859	APP														350	Biological Oxidations R-HSA-211859	1/218	0.828061	0.889574	NO	0	0	0.568733	0.107302	MTARC1
351	Cellular Response To Gonadotropin Stimulus (GO:0071371)	1/6	0.0590972	0.243538	NO	0	0	19.6945	55.7074	NOTCH1														351	Regulation Of Adenylate Cyclase Activity (GO:0045761)	1/17	0.127682	0.331755	NO	0	0	7.79245	16.0385	GRM3														351	Sema4D In Semaphorin Signaling R-HSA-400685	1/24	0.216334	0.417908	NO	0	0	4.27753	6.54859	ARHGEF12														351	Innate Immune System R-HSA-168249	6/1035	0.841265	0.901184	NO	0	0	0.712241	0.12311	ATP8A1;DLC1;ATP11B;ATP11A;S100B;PRKACB
352	Cellular Response To Interleukin-9 (GO:0071355)	1/6	0.0590972	0.243538	NO	0	0	19.6945	55.7074	STAT3														352	Cellular Response To Nutrient Levels (GO:0031669)	2/78	0.129105	0.333551	NO	0	0	3.29181	6.73876	WRN;WIPI1														352	Signaling By ERBB2 KD Mutants R-HSA-9664565	1/24	0.216334	0.417908	NO	0	0	4.27753	6.54859	ERBIN														352	Neddylation R-HSA-8951664	1/237	0.852656	0.910791	NO	0	0	0.522439	0.0832765	FBXL20
353	Clathrin Coat Disassembly (GO:0072318)	1/6	0.0590972	0.243538	NO	0	0	19.6945	55.7074	SH3GL2														353	Long-Chain Fatty Acid Metabolic Process (GO:0001676)	2/78	0.129105	0.333551	NO	0	0	3.29181	6.73876	ABCD3;ACSL1														353	G-protein Activation R-HSA-202040	1/24	0.216334	0.417908	NO	0	0	4.27753	6.54859	GNG12														353	Immune System R-HSA-168256	12/1943	0.862777	0.917867	NO	0	0	0.751984	0.110992	FBXL20;ATP8A1;HECW2;DLC1;ATP11B;NCAM1;ATP11A;OSBPL1A;S100B;PRKACB;RNF130;RASGRP3
354	Positive Regulation Of Aspartic-Type Endopeptidase Activity Involved In Amyloid Precursor Protein Catabolic Process (GO:1902961)	1/6	0.0590972	0.243538	NO	0	0	19.6945	55.7074	PICALM														354	Response To Insulin (GO:0032868)	2/79	0.131795	0.335563	NO	0	0	3.24889	6.5839	SORT1;CPEB2														354	Thromboxane Signaling Thru TP Receptor R-HSA-428930	1/24	0.216334	0.417908	NO	0	0	4.27753	6.54859	GNG12														354	Leishmania Infection R-HSA-9658195	1/247	0.864162	0.917867	NO	0	0	0.500946	0.0731359	PRKACB
355	Definitive Hemopoiesis (GO:0060216)	1/6	0.0590972	0.243538	NO	0	0	19.6945	55.7074	TGFBR3														355	Positive Regulation Of Cytoskeleton Organization (GO:0051495)	2/79	0.131795	0.335563	NO	0	0	3.24889	6.5839	BCAS3;BIN1														355	Growth Hormone Receptor Signaling R-HSA-982772	1/24	0.216334	0.417908	NO	0	0	4.27753	6.54859	STAT3														355	PIP3 Activates AKT Signaling R-HSA-1257604	1/268	0.885498	0.935536	NO	0	0	0.461051	0.0560659	PREX2
356	Detection Of Stimulus Involved In Sensory Perception Of Pain (GO:0062149)	1/6	0.0590972	0.243538	NO	0	0	19.6945	55.7074	EPHB1														356	Adrenergic Receptor Signaling Pathway (GO:0071875)	1/18	0.134667	0.335563	NO	0	0	7.3337	14.7037	PDE4D														356	APC/C-mediated Degradation Of Cell Cycle Proteins R-HSA-174143	2/87	0.219398	0.417908	NO	0	0	2.31918	3.51788	PSME4;CDC14A														356	Infectious Disease R-HSA-5663205	5/961	0.888001	0.935536	NO	0	0	0.637198	0.0756882	SYT1;ZDHHC20;ST6GALNAC3;PRKACB;ST3GAL3
357	Development Of Primary Female Sexual Characteristics (GO:0046545)	1/6	0.0590972	0.243538	NO	0	0	19.6945	55.7074	LHFPL2														357	Autophagy Of Nucleus (GO:0044804)	1/18	0.134667	0.335563	NO	0	0	7.3337	14.7037	WIPI1														357	Chromatin Modifying Enzymes R-HSA-3247509	4/238	0.220667	0.417908	NO	0	0	1.68903	2.55229	NCOR2;MORF4L2;ARID5B;UTY														357	Cell Cycle Checkpoints R-HSA-69620	1/271	0.888261	0.935536	NO	0	0	0.455858	0.0540143	WRN
358	Synaptic Vesicle Budding From Presynaptic Endocytic Zone Membrane (GO:0016185)	1/6	0.0590972	0.243538	NO	0	0	19.6945	55.7074	PICALM														358	Regulation Of Oligodendrocyte Differentiation (GO:0048713)	1/18	0.134667	0.335563	NO	0	0	7.3337	14.7037	DAAM2														358	Opioid Signaling R-HSA-111885	2/88	0.223112	0.417908	NO	0	0	2.29209	3.43832	PLCB4;GNG12														358	Deubiquitination R-HSA-5688426	1/279	0.89531	0.940325	NO	0	0	0.442559	0.0489408	OTUD7A
359	Positive Regulation Of Lamellipodium Morphogenesis (GO:2000394)	1/6	0.0590972	0.243538	NO	0	0	19.6945	55.7074	CORO1C														359	Cardiac Muscle Cell Contraction (GO:0086003)	1/18	0.134667	0.335563	NO	0	0	7.3337	14.7037	FGF12														359	PCP/CE Pathway R-HSA-4086400	2/88	0.223112	0.417908	NO	0	0	2.29209	3.43832	SMURF1;PSME4														359	Cell Cycle R-HSA-1640170	3/654	0.898392	0.940935	NO	0	0	0.563239	0.0603501	WRN;TFDP2;PPP2R2D
360	Gland Morphogenesis (GO:0022612)	1/6	0.0590972	0.243538	NO	0	0	19.6945	55.7074	MSN														360	Glycerolipid Catabolic Process (GO:0046503)	1/18	0.134667	0.335563	NO	0	0	7.3337	14.7037	ENPP6														360	ADP Signaling Thru P2Y Purinoceptor 1 R-HSA-418592	1/25	0.224259	0.417908	NO	0	0	4.09909	6.12795	GNG12														360	Signaling By Receptor Tyrosine Kinases R-HSA-9006934	2/496	0.909696	0.950127	NO	0	0	0.495721	0.0469175	S100B;PRKACB
361	Glycerol-3-Phosphate Metabolic Process (GO:0006072)	1/6	0.0590972	0.243538	NO	0	0	19.6945	55.7074	GPD1														361	Positive Regulation Of Phosphoprotein Phosphatase Activity (GO:0032516)	1/18	0.134667	0.335563	NO	0	0	7.3337	14.7037	MAGI2														361	Assembly And Cell Surface Presentation Of NMDA Receptors R-HSA-9609736	1/25	0.224259	0.417908	NO	0	0	4.09909	6.12795	DLG1														361	DNA Repair R-HSA-73894	1/310	0.918689	0.956861	NO	0	0	0.397529	0.0337137	WRN
362	Vascular Associated Smooth Muscle Cell Development (GO:0097084)	1/6	0.0590972	0.243538	NO	0	0	19.6945	55.7074	NOTCH1														362	Intracellular Lipid Transport (GO:0032365)	1/18	0.134667	0.335563	NO	0	0	7.3337	14.7037	ABCD3														362	Signaling By ERBB2 In Cancer R-HSA-1227990	1/25	0.224259	0.417908	NO	0	0	4.09909	6.12795	ERBIN														362	Cell Cycle, Mitotic R-HSA-69278	2/523	0.924464	0.960217	NO	0	0	0.469375	0.0368651	TFDP2;PPP2R2D
363	Vascular Wound Healing (GO:0061042)	1/6	0.0590972	0.243538	NO	0	0	19.6945	55.7074	MCAM														363	Melanosome Localization (GO:0032400)	1/18	0.134667	0.335563	NO	0	0	7.3337	14.7037	SHROOM2														363	Fertilization R-HSA-1187000	1/25	0.224259	0.417908	NO	0	0	4.09909	6.12795	CD9														363	Cellular Responses To Stress R-HSA-2262752	3/722	0.931551	0.962506	NO	0	0	0.508163	0.0360311	TFDP2;MINK1;WIPI1
364	Heart Trabecula Formation (GO:0060347)	1/6	0.0590972	0.243538	NO	0	0	19.6945	55.7074	TGFBR3														364	Mitochondrial Fusion (GO:0008053)	1/18	0.134667	0.335563	NO	0	0	7.3337	14.7037	MFN1														364	G Beta:Gamma Signaling Thru PI3Kgamma R-HSA-392451	1/25	0.224259	0.417908	NO	0	0	4.09909	6.12795	GNG12														364	Post-translational Protein Modification R-HSA-597592	7/1383	0.931787	0.962506	NO	0	0	0.613923	0.043374	RNF144A;FBXL20;WRN;RAB40C;OTUD7A;ST6GALNAC3;ST3GAL3
365	Histone H2A-K119 Monoubiquitination (GO:0036353)	1/6	0.0590972	0.243538	NO	0	0	19.6945	55.7074	PCGF5														365	Negative Regulation Of Amyloid Precursor Protein Catabolic Process (GO:1902992)	1/18	0.134667	0.335563	NO	0	0	7.3337	14.7037	BIN1														365	TRAF6 Mediated NF-kB Activation R-HSA-933542	1/25	0.224259	0.417908	NO	0	0	4.09909	6.12795	APP														365	Cellular Responses To Stimuli R-HSA-8953897	3/736	0.937011	0.96525	NO	0	0	0.498093	0.0324059	TFDP2;MINK1;WIPI1
366	Host-Mediated Regulation Of Intestinal Microbiota Composition (GO:0048874)	1/6	0.0590972	0.243538	NO	0	0	19.6945	55.7074	NAPEPLD														366	Regulation Of cAMP-mediated Signaling (GO:0043949)	1/18	0.134667	0.335563	NO	0	0	7.3337	14.7037	PDE4D														366	TRP Channels R-HSA-3295583	1/25	0.224259	0.417908	NO	0	0	4.09909	6.12795	TRPV3														366	Disease R-HSA-1643685	9/1736	0.943356	0.96913	NO	0	0	0.62512	0.036452	LMBRD1;WRN;SYT1;TFDP2;ZDHHC20;SLC1A3;ST6GALNAC3;PRKACB;ST3GAL3
367	Interleukin-9-Mediated Signaling Pathway (GO:0038113)	1/6	0.0590972	0.243538	NO	0	0	19.6945	55.7074	STAT3														367	Regulation Of Early Endosome To Late Endosome Transport (GO:2000641)	1/19	0.141595	0.340726	NO	0	0	6.92593	13.5387	RDX														367	Inactivation Of CSF3 (G-CSF) Signaling R-HSA-9705462	1/25	0.224259	0.417908	NO	0	0	4.09909	6.12795	STAT3														367	M Phase R-HSA-68886	1/380	0.954114	0.977512	NO	0	0	0.322945	0.0151694	PPP2R2D
368	Positive Regulation Of Toll-Like Receptor 3 Signaling Pathway (GO:0034141)	1/6	0.0590972	0.243538	NO	0	0	19.6945	55.7074	WDFY1														368	Negative Regulation Of Peptidyl-Serine Phosphorylation (GO:0033137)	1/19	0.141595	0.340726	NO	0	0	6.92593	13.5387	PDE4D														368	Interleukin-7 Signaling R-HSA-1266695	1/25	0.224259	0.417908	NO	0	0	4.09909	6.12795	STAT3														368	Sensory Perception R-HSA-9709957	2/616	0.959768	0.980633	NO	0	0	0.396363	0.016276	WHRN;RDX
369	Membrane Invagination (GO:0010324)	1/6	0.0590972	0.243538	NO	0	0	19.6945	55.7074	SMURF1														369	Cortical Actin Cytoskeleton Organization (GO:0030866)	1/19	0.141595	0.340726	NO	0	0	6.92593	13.5387	FHOD3														369	Toll-like Receptor Cascades R-HSA-168898	3/162	0.225151	0.417908	NO	0	0	1.86205	2.77628	MAPK10;APP;RPS6KA3														369	Generic Transcription Pathway R-HSA-212436	5/1190	0.964853	0.983157	NO	0	0	0.507826	0.0181696	RBFOX1;WRN;MOBP;TFDP2;NDRG1
370	Regulation Of T Cell Tolerance Induction (GO:0002664)	1/6	0.0590972	0.243538	NO	0	0	19.6945	55.7074	TGFBR2														370	Establishment Of Epithelial Cell Polarity (GO:0090162)	1/19	0.141595	0.340726	NO	0	0	6.92593	13.5387	CYTH1														370	Glucose Metabolism R-HSA-70326	2/89	0.226831	0.417908	NO	0	0	2.26563	3.36118	PFKFB4;PFKFB3														370	Signaling By Interleukins R-HSA-449147	1/453	0.974787	0.988436	NO	0	0	0.269772	0.00688887	S100B
371	Regulation Of Blood-Brain Barrier Permeability (GO:1905603)	1/6	0.0590972	0.243538	NO	0	0	19.6945	55.7074	SH3GL2														371	Eye Morphogenesis (GO:0048592)	1/19	0.141595	0.340726	NO	0	0	6.92593	13.5387	SHROOM2														371	Transport To Golgi And Subsequent Modification R-HSA-948021	3/164	0.230468	0.417908	NO	0	0	1.83873	2.6986	ANKRD28;FUT8;MAN1A1														371	GPCR Ligand Binding R-HSA-500792	1/458	0.975803	0.988436	NO	0	0	0.266752	0.0065341	GRM3
372	Regulation Of Cell Adhesion Molecule Production (GO:0060353)	1/6	0.0590972	0.243538	NO	0	0	19.6945	55.7074	NOTCH1														372	Ganglioside Metabolic Process (GO:0001573)	1/19	0.141595	0.340726	NO	0	0	6.92593	13.5387	ST6GALNAC3														372	Chaperonin-mediated Protein Folding R-HSA-390466	2/90	0.230554	0.417908	NO	0	0	2.23977	3.28635	STAT3;GNG12														372	Cytokine Signaling In Immune System R-HSA-1280215	2/702	0.977921	0.988436	NO	0	0	0.346112	0.00772755	NCAM1;S100B
373	Negative Regulation Of Protein Kinase Activity (GO:0006469)	3/88	0.0597073	0.245392	NO	0	0	3.49625	9.85348	DUSP10;UBASH3B;CORO1C														373	Gastrulation (GO:0007369)	1/19	0.141595	0.340726	NO	0	0	6.92593	13.5387	LMBRD1														373	Collagen Formation R-HSA-1474290	2/90	0.230554	0.417908	NO	0	0	2.23977	3.28635	COL16A1;COL5A3														373	RNA Polymerase II Transcription R-HSA-73857	5/1312	0.982091	0.98999	NO	0	0	0.457413	0.00826607	RBFOX1;WRN;MOBP;TFDP2;NDRG1
374	Regulation Of Cytokine-Mediated Signaling Pathway (GO:0001959)	2/40	0.0616416	0.249331	NO	0	0	5.2	14.4894	SPPL2B;PTPN2														374	Glycosphingolipid Biosynthetic Process (GO:0006688)	1/19	0.141595	0.340726	NO	0	0	6.92593	13.5387	ST6GALNAC3														374	MAPK6/MAPK4 Signaling R-HSA-5687128	2/90	0.230554	0.417908	NO	0	0	2.23977	3.28635	PSME4;CDC14A														374	Metabolism Of Proteins R-HSA-392499	8/1890	0.987051	0.99233	NO	0	0	0.502209	0.00654545	RNF144A;FBXL20;WRN;RAB40C;OTUD7A;TSPAN5;ST6GALNAC3;ST3GAL3
375	Notch Signaling Pathway (GO:0007219)	2/40	0.0616416	0.249331	NO	0	0	5.2	14.4894	NOTCH1;GMDS														375	Heme Biosynthetic Process (GO:0006783)	1/19	0.141595	0.340726	NO	0	0	6.92593	13.5387	CPOX														375	Constitutive Signaling By AKT1 E17K In Cancer R-HSA-5674400	1/26	0.232104	0.417908	NO	0	0	3.93493	5.74724	MDM2														375	Gene Expression (Transcription) R-HSA-74160	5/1449	0.991925	0.99457	NO	0	0	0.410955	0.00333197	RBFOX1;WRN;MOBP;TFDP2;NDRG1
376	Negative Regulation Of Protein Localization (GO:1903828)	2/40	0.0616416	0.249331	NO	0	0	5.2	14.4894	NEDD4L;PICALM														376	Interleukin-1-Mediated Signaling Pathway (GO:0070498)	1/19	0.141595	0.340726	NO	0	0	6.92593	13.5387	ST18														376	Signaling By ALK R-HSA-201556	1/26	0.232104	0.417908	NO	0	0	3.93493	5.74724	STAT3														376	Metabolism Of RNA R-HSA-8953854	1/666	0.995661	0.995661	NO	0	0	0.18135	0.000788534	ENPP2
377	Aortic Valve Development (GO:0003176)	2/40	0.0616416	0.249331	NO	0	0	5.2	14.4894	NOTCH1;TGFBR2														377	Receptor Clustering (GO:0043113)	1/19	0.141595	0.340726	NO	0	0	6.92593	13.5387	MAGI2														377	Synthesis Of IP3 And IP4 In Cytosol R-HSA-1855204	1/26	0.232104	0.417908	NO	0	0	3.93493	5.74724	PLCB4
378	Synaptic Vesicle Endocytosis (GO:0048488)	2/40	0.0616416	0.249331	NO	0	0	5.2	14.4894	SH3GL2;PICALM														378	Multicellular Organismal-Level Water Homeostasis (GO:0050891)	1/19	0.141595	0.340726	NO	0	0	6.92593	13.5387	PRKACB														378	Infection With Mycobacterium Tuberculosis R-HSA-9635486	1/26	0.232104	0.417908	NO	0	0	3.93493	5.74724	ATP6V1H
379	Positive Regulation Of Wound Healing (GO:0090303)	2/40	0.0616416	0.249331	NO	0	0	5.2	14.4894	KANK1;FERMT2														379	Negative Regulation Of Calcium Ion Transmembrane Transport (GO:1903170)	1/19	0.141595	0.340726	NO	0	0	6.92593	13.5387	BIN1														379	Insulin Receptor Recycling R-HSA-77387	1/26	0.232104	0.417908	NO	0	0	3.93493	5.74724	ATP6V1H
380	Non-Canonical Wnt Signaling Pathway (GO:0035567)	2/41	0.0643842	0.251274	NO	0	0	5.06641	13.8966	SMURF1;CCDC88C														380	Vascular Transport (GO:0010232)	2/83	0.142681	0.342435	NO	0	0	3.08783	6.01243	ATP8A1;SLC1A3														380	Interleukin-20 Family Signaling R-HSA-8854691	1/26	0.232104	0.417908	NO	0	0	3.93493	5.74724	STAT3
381	Regulation Of Epithelial Cell Proliferation (GO:0050678)	3/91	0.0646937	0.251274	NO	0	0	3.37654	9.24528	TGFBR3;DUSP10;LAMC1														381	Positive Regulation Of Endothelial Cell Migration (GO:0010595)	2/85	0.148195	0.351699	NO	0	0	3.01312	5.75273	BCAS3;SASH1														381	N-glycan Antennae Elongation In medial/trans-Golgi R-HSA-975576	1/26	0.232104	0.417908	NO	0	0	3.93493	5.74724	FUT8
382	Branching Morphogenesis Of An Epithelial Tube (GO:0048754)	2/42	0.0671672	0.251274	NO	0	0	4.9395	13.3395	SEMA3E;TGFBR2														382	Transport Across Blood-Brain Barrier (GO:0150104)	2/85	0.148195	0.351699	NO	0	0	3.01312	5.75273	ATP8A1;SLC1A3														382	EPH-Ephrin Signaling R-HSA-2682334	2/91	0.234281	0.420725	NO	0	0	2.21449	3.21375	FYN;EPHB1
383	Determination Of Heart Left/Right Asymmetry (GO:0061371)	2/42	0.0671672	0.251274	NO	0	0	4.9395	13.3395	NOTCH1;TGFBR2														383	DNA Unwinding Involved In DNA Replication (GO:0006268)	1/20	0.148469	0.351699	NO	0	0	6.56107	12.5144	WRN														383	Signaling By BMP R-HSA-201451	1/27	0.239869	0.427404	NO	0	0	3.78339	5.4014	SMURF1
384	Embryonic Heart Tube Morphogenesis (GO:0003143)	2/42	0.0671672	0.251274	NO	0	0	4.9395	13.3395	NOTCH1;TGFBR2														384	Striated Muscle Cell Differentiation (GO:0051146)	1/20	0.148469	0.351699	NO	0	0	6.56107	12.5144	SORT1														384	Effects Of PIP2 Hydrolysis R-HSA-114508	1/27	0.239869	0.427404	NO	0	0	3.78339	5.4014	DGKA
385	Positive Regulation Of Cell Differentiation (GO:0045597)	6/283	0.0679296	0.251274	NO	0	0	2.15733	5.80168	RPS6KA3;ZEB1;LAMC1;IL6ST;FERMT2;TGFBR2														385	Long-Term Synaptic Potentiation (GO:0060291)	1/20	0.148469	0.351699	NO	0	0	6.56107	12.5144	SLC24A2														385	FLT3 Signaling In Disease R-HSA-9682385	1/27	0.239869	0.427404	NO	0	0	3.78339	5.4014	MYO18A
386	Positive Regulation Of Protein Kinase B Signaling (GO:0051897)	3/93	0.0681214	0.251274	NO	0	0	3.30117	8.86848	SPRY2;FERMT2;IGF1R														386	Regulation Of Mitotic Cell Cycle Phase Transition (GO:1901990)	2/86	0.150967	0.35669	NO	0	0	2.97709	5.62877	ANLN;HECW2														386	Adrenaline,noradrenaline Inhibits Insulin Secretion R-HSA-400042	1/28	0.247557	0.436566	NO	0	0	3.64308	5.08616	GNG12
387	Negative Regulation Of Inflammatory Response To Wounding (GO:0106015)	1/7	0.0686032	0.251274	NO	0	0	16.4113	43.9726	STAT3														387	Regulation Of Lipopolysaccharide-Mediated Signaling Pathway (GO:0031664)	1/21	0.155288	0.359592	NO	0	0	6.2327	11.6082	SASH1														387	DAP12 Signaling R-HSA-2424491	1/28	0.247557	0.436566	NO	0	0	3.64308	5.08616	FYN
388	Regulation Of Epithelial To Mesenchymal Transition Involved In Endocardial Cushion Formation (GO:1905005)	1/7	0.0686032	0.251274	NO	0	0	16.4113	43.9726	TGFBR2														388	Porphyrin-Containing Compound Biosynthetic Process (GO:0006779)	1/21	0.155288	0.359592	NO	0	0	6.2327	11.6082	CPOX														388	Downstream Signal Transduction R-HSA-186763	1/28	0.247557	0.436566	NO	0	0	3.64308	5.08616	STAT3
389	Regulation Of Extracellular Matrix Constituent Secretion (GO:0003330)	1/7	0.0686032	0.251274	NO	0	0	16.4113	43.9726	NOTCH1														389	Cellular Response To Nerve Growth Factor Stimulus (GO:1990090)	1/21	0.155288	0.359592	NO	0	0	6.2327	11.6082	MAGI2														389	MET Promotes Cell Motility R-HSA-8875878	1/28	0.247557	0.436566	NO	0	0	3.64308	5.08616	LAMC1
390	Negative Regulation Of Muscle Hypertrophy (GO:0014741)	1/7	0.0686032	0.251274	NO	0	0	16.4113	43.9726	NOTCH1														390	Positive Regulation Of Dendritic Spine Development (GO:0060999)	1/21	0.155288	0.359592	NO	0	0	6.2327	11.6082	C21ORF91														390	UCH Proteinases R-HSA-5689603	2/95	0.249221	0.437253	NO	0	0	2.11882	2.94392	PSME4;TGFBR2
391	T-helper 17 Cell Lineage Commitment (GO:0072540)	1/7	0.0686032	0.251274	NO	0	0	16.4113	43.9726	STAT3														391	Positive Regulation Of Vacuole Organization (GO:0044090)	1/21	0.155288	0.359592	NO	0	0	6.2327	11.6082	WIPI1														391	P75 NTR Receptor-Mediated Signaling R-HSA-193704	2/95	0.249221	0.437253	NO	0	0	2.11882	2.94392	ABR;ARHGEF12
392	Regulation Of Myeloid Leukocyte Differentiation (GO:0002761)	1/7	0.0686032	0.251274	NO	0	0	16.4113	43.9726	UBASH3B														392	Regulation Of Endothelial Cell Migration (GO:0010594)	2/88	0.156544	0.359592	NO	0	0	2.90757	5.39185	BCAS3;SASH1														392	Protein Folding R-HSA-391251	2/96	0.252962	0.437612	NO	0	0	2.09617	2.88122	STAT3;GNG12
393	Cardiac Atrium Development (GO:0003230)	1/7	0.0686032	0.251274	NO	0	0	16.4113	43.9726	NOTCH1														393	Positive Regulation Of Plasma Membrane Bounded Cell Projection Assembly (GO:0120034)	2/88	0.156544	0.359592	NO	0	0	2.90757	5.39185	BCAS3;ANLN														393	Activation Of G Protein Gated Potassium Channels R-HSA-1296041	1/29	0.255167	0.437612	NO	0	0	3.51279	4.7979	GNG12
394	Cell Migration Involved In Heart Development (GO:0060973)	1/7	0.0686032	0.251274	NO	0	0	16.4113	43.9726	NOTCH1														394	Cell-Cell Adhesion Via Plasma-Membrane Adhesion Molecules (GO:0098742)	3/172	0.159473	0.359592	NO	0	0	2.22414	4.08325	PTPRD;PTPRT;DSCAML1														394	Regulation Of Necroptotic Cell Death R-HSA-5675482	1/29	0.255167	0.437612	NO	0	0	3.51279	4.7979	FLOT2
395	Peptidyl-Tyrosine Dephosphorylation Involved In Inactivation Of Protein Kinase Activity (GO:1990264)	1/7	0.0686032	0.251274	NO	0	0	16.4113	43.9726	DUSP10														395	Regulation Of Dopamine Secretion (GO:0014059)	1/22	0.162053	0.359592	NO	0	0	5.93561	10.8018	SYT1														395	Dectin-2 Family R-HSA-5621480	1/29	0.255167	0.437612	NO	0	0	3.51279	4.7979	FYN
396	Pericardium Development (GO:0060039)	1/7	0.0686032	0.251274	NO	0	0	16.4113	43.9726	NOTCH1														396	Negative Regulation Of Macroautophagy (GO:0016242)	1/22	0.162053	0.359592	NO	0	0	5.93561	10.8018	FEZ1														396	Downregulation Of ERBB2 Signaling R-HSA-8863795	1/29	0.255167	0.437612	NO	0	0	3.51279	4.7979	ERBIN
397	Cellular Modified Amino Acid Biosynthetic Process (GO:0042398)	1/7	0.0686032	0.251274	NO	0	0	16.4113	43.9726	GATM														397	Negative Regulation Of Myeloid Cell Differentiation (GO:0045638)	1/22	0.162053	0.359592	NO	0	0	5.93561	10.8018	MEIS1														397	EGR2 And SOX10-mediated Initiation Of Schwann Cell Myelination R-HSA-9619665	1/29	0.255167	0.437612	NO	0	0	3.51279	4.7979	LAMC1
398	Cellular Response To Interleukin-2 (GO:0071352)	1/7	0.0686032	0.251274	NO	0	0	16.4113	43.9726	STAT3														398	Oligosaccharide Biosynthetic Process (GO:0009312)	1/22	0.162053	0.359592	NO	0	0	5.93561	10.8018	ST3GAL3														398	FCERI Mediated MAPK Activation R-HSA-2871796	1/29	0.255167	0.437612	NO	0	0	3.51279	4.7979	MAPK10
399	Cellular Response To Leptin Stimulus (GO:0044320)	1/7	0.0686032	0.251274	NO	0	0	16.4113	43.9726	STAT3														399	Oxoacid Metabolic Process (GO:0043436)	1/22	0.162053	0.359592	NO	0	0	5.93561	10.8018	MTARC1														399	Interaction Between L1 And Ankyrins R-HSA-445095	1/29	0.255167	0.437612	NO	0	0	3.51279	4.7979	NFASC
400	Regulation Of Wound Healing, Spreading Of Epidermal Cells (GO:1903689)	1/7	0.0686032	0.251274	NO	0	0	16.4113	43.9726	FERMT2														400	peptidyl-L-cysteine S-palmitoylation (GO:0018230)	1/22	0.162053	0.359592	NO	0	0	5.93561	10.8018	ZDHHC20														400	Negative Regulation Of FGFR3 Signaling R-HSA-5654732	1/29	0.255167	0.437612	NO	0	0	3.51279	4.7979	SPRY2
401	Positive Regulation Of Aspartic-Type Peptidase Activity (GO:1905247)	1/7	0.0686032	0.251274	NO	0	0	16.4113	43.9726	PICALM														401	peptidyl-S-diacylglycerol-L-cysteine Biosynthetic Process From Peptidyl-Cysteine (GO:0018231)	1/22	0.162053	0.359592	NO	0	0	5.93561	10.8018	ZDHHC20														401	Signaling By GPCR R-HSA-372790	9/689	0.262447	0.445145	NO	0	0	1.31105	1.7538	APP;RPS6KA3;ABR;PLCB4;ARHGEF12;DGKA;PLPPR5;ECE1;GNG12
402	Positive Regulation Of Astrocyte Differentiation (GO:0048711)	1/7	0.0686032	0.251274	NO	0	0	16.4113	43.9726	NOTCH1														402	Regulation Of Release Of Sequestered Calcium Ion Into Cytosol By Sarcoplasmic Reticulum (GO:0010880)	1/22	0.162053	0.359592	NO	0	0	5.93561	10.8018	PDE4D														402	Activation Of BH3-only Proteins R-HSA-114452	1/30	0.262701	0.445145	NO	0	0	3.39149	4.53353	YWHAQ
403	Dendritic Spine Maintenance (GO:0097062)	1/7	0.0686032	0.251274	NO	0	0	16.4113	43.9726	IGF1R														403	Response To Gamma Radiation (GO:0010332)	1/22	0.162053	0.359592	NO	0	0	5.93561	10.8018	WRN														403	Signaling By CSF3 (G-CSF) R-HSA-9674555	1/30	0.262701	0.445145	NO	0	0	3.39149	4.53353	STAT3
404	Dermatan Sulfate Proteoglycan Biosynthetic Process (GO:0050651)	1/7	0.0686032	0.251274	NO	0	0	16.4113	43.9726	UST														404	Cytoskeleton-Dependent Intracellular Transport (GO:0030705)	1/22	0.162053	0.359592	NO	0	0	5.93561	10.8018	KIF13B														404	Transcriptional Regulation Of Pluripotent Stem Cells R-HSA-452723	1/30	0.262701	0.445145	NO	0	0	3.39149	4.53353	STAT3
405	Positive Regulation Of Gluconeogenesis (GO:0045722)	1/7	0.0686032	0.251274	NO	0	0	16.4113	43.9726	PTPN2														405	Positive Regulation Of Cilium Assembly (GO:0045724)	1/22	0.162053	0.359592	NO	0	0	5.93561	10.8018	SEPTIN7														405	Disorders Of Transmembrane Transporters R-HSA-5619115	3/176	0.262805	0.445145	NO	0	0	1.71014	2.28534	SLC26A2;PSME4;SLC1A1
406	Establishment Of Centrosome Localization (GO:0051660)	1/7	0.0686032	0.251274	NO	0	0	16.4113	43.9726	DLG1														406	Glucose Transmembrane Transport (GO:1904659)	1/22	0.162053	0.359592	NO	0	0	5.93561	10.8018	SORT1														406	SLC Transporter Disorders R-HSA-5619102	2/99	0.26419	0.44639	NO	0	0	2.03103	2.70348	SLC26A2;SLC1A1
407	Sulfur Amino Acid Transport (GO:0000101)	1/7	0.0686032	0.251274	NO	0	0	16.4113	43.9726	SLC1A1														407	Positive Regulation Of Phosphatase Activity (GO:0010922)	1/22	0.162053	0.359592	NO	0	0	5.93561	10.8018	MAGI2														407	Infectious Disease R-HSA-5663205	12/961	0.266006	0.446576	NO	0	0	1.25444	1.66117	NCOR2;FUT8;SV2C;YWHAQ;SGIP1;PSME4;NEDD4L;ATP6V1H;CD9;FYN;GNG12;SH3GL2
408	Growth Hormone Receptor Signaling Pathway Via JAK-STAT (GO:0060397)	1/7	0.0686032	0.251274	NO	0	0	16.4113	43.9726	STAT3														408	Positive Regulation Of Receptor Internalization (GO:0002092)	1/22	0.162053	0.359592	NO	0	0	5.93561	10.8018	MAGI2														408	KEAP1-NFE2L2 Pathway R-HSA-9755511	2/100	0.267934	0.446576	NO	0	0	2.0102	2.64747	NOTCH1;PSME4
409	Ventricular Trabecula Myocardium Morphogenesis (GO:0003222)	1/7	0.0686032	0.251274	NO	0	0	16.4113	43.9726	NOTCH1														409	Inositol Phosphate Metabolic Process (GO:0043647)	1/22	0.162053	0.359592	NO	0	0	5.93561	10.8018	PPIP5K2														409	Apoptosis R-HSA-109581	3/178	0.268253	0.446576	NO	0	0	1.69042	2.2243	YWHAQ;PSME4;STAT3
410	Heparan Sulfate Proteoglycan Biosynthetic Process, Polysaccharide Chain Biosynthetic Process (GO:0015014)	1/7	0.0686032	0.251274	NO	0	0	16.4113	43.9726	HS2ST1														410	Modulation By Host Of Viral Process (GO:0044788)	1/22	0.162053	0.359592	NO	0	0	5.93561	10.8018	ZDHHC20														410	Signaling By Nuclear Receptors R-HSA-9006931	4/260	0.268691	0.446576	NO	0	0	1.54214	2.02667	NCOR2;KANK1;GNG12;IGF1R
411	Hyperosmotic Response (GO:0006972)	1/7	0.0686032	0.251274	NO	0	0	16.4113	43.9726	YBX3														411	Negative Regulation Of Cell Communication (GO:0010648)	1/22	0.162053	0.359592	NO	0	0	5.93561	10.8018	HHIP														411	Activated NOTCH1 Transmits Signal To Nucleus R-HSA-2122948	1/31	0.270159	0.446576	NO	0	0	3.27828	4.29042	NOTCH1
412	Immunological Synapse Formation (GO:0001771)	1/7	0.0686032	0.251274	NO	0	0	16.4113	43.9726	MSN														412	Positive Regulation Of Neuron Projection Development (GO:0010976)	2/92	0.16781	0.368628	NO	0	0	2.77778	4.95812	MAGI2;ROR1														412	Antigen Activates B Cell Receptor Leading To Second Messenger Generation R-HSA-983695	1/31	0.270159	0.446576	NO	0	0	3.27828	4.29042	FYN
413	Interleukin-2-Mediated Signaling Pathway (GO:0038110)	1/7	0.0686032	0.251274	NO	0	0	16.4113	43.9726	STAT3														413	Bile Acid And Bile Salt Transport (GO:0015721)	1/23	0.168764	0.368628	NO	0	0	5.66552	10.0804	ABCD3														413	RIPK1-mediated Regulated Necrosis R-HSA-5213460	1/31	0.270159	0.446576	NO	0	0	3.27828	4.29042	FLOT2
414	Intracellular pH Elevation (GO:0051454)	1/7	0.0686032	0.251274	NO	0	0	16.4113	43.9726	OCA2														414	Cellular Lipid Catabolic Process (GO:0044242)	1/23	0.168764	0.368628	NO	0	0	5.66552	10.0804	ENPP2														414	Regulation Of MECP2 Expression And Activity R-HSA-9022692	1/31	0.270159	0.446576	NO	0	0	3.27828	4.29042	NCOR2
415	Melanin Biosynthetic Process (GO:0042438)	1/7	0.0686032	0.251274	NO	0	0	16.4113	43.9726	OCA2														415	Positive Regulation Of Cell-Substrate Junction Organization (GO:0150117)	1/23	0.168764	0.368628	NO	0	0	5.66552	10.0804	MAPRE2														415	Negative Regulation Of FGFR4 Signaling R-HSA-5654733	1/31	0.270159	0.446576	NO	0	0	3.27828	4.29042	SPRY2
416	Monosaccharide Biosynthetic Process (GO:0046364)	1/7	0.0686032	0.251274	NO	0	0	16.4113	43.9726	UST														416	Entrainment Of Circadian Clock By Photoperiod (GO:0043153)	1/23	0.168764	0.368628	NO	0	0	5.66552	10.0804	PER3														416	Signaling By NOTCH2 R-HSA-1980145	1/32	0.277542	0.453318	NO	0	0	3.17236	4.06628	MAML2
417	Regulation Of DNA-templated Transcription In Response To Stress (GO:0043620)	1/7	0.0686032	0.251274	NO	0	0	16.4113	43.9726	RPS6KA3														417	Microtubule Nucleation (GO:0007020)	1/23	0.168764	0.368628	NO	0	0	5.66552	10.0804	SLAIN1														417	G-protein Beta:Gamma Signaling R-HSA-397795	1/32	0.277542	0.453318	NO	0	0	3.17236	4.06628	GNG12
418	Negative Regulation Of Complement Activation, Classical Pathway (GO:0045959)	1/7	0.0686032	0.251274	NO	0	0	16.4113	43.9726	SVEP1														418	Cellular Response To Hormone Stimulus (GO:0032870)	2/94	0.173495	0.368628	NO	0	0	2.71712	4.75932	BCAS3;RDX														418	GPVI-mediated Activation Cascade R-HSA-114604	1/32	0.277542	0.453318	NO	0	0	3.17236	4.06628	FYN
419	Muscle Contraction (GO:0006936)	3/94	0.0698658	0.251274	NO	0	0	3.26473	8.68803	TMOD1;TPM3;MYOF														419	Positive Regulation Of Cell Migration (GO:0030335)	4/272	0.174182	0.368628	NO	0	0	1.87256	3.27259	DAAM2;RDX;ENPP2;GAB1														419	Glucagon Signaling In Metabolic Regulation R-HSA-163359	1/32	0.277542	0.453318	NO	0	0	3.17236	4.06628	GNG12
420	Positive Regulation Of Cell-Matrix Adhesion (GO:0001954)	2/43	0.0699895	0.251274	NO	0	0	4.81878	12.8151	COL16A1;FERMT2														420	Regulation Of Cytoplasmic Translation (GO:2000765)	1/24	0.175422	0.368628	NO	0	0	5.41892	9.43198	CPEB2														420	Thrombin Signaling Thru Proteinase Activated Receptors (PARs) R-HSA-456926	1/32	0.277542	0.453318	NO	0	0	3.17236	4.06628	GNG12
421	Ephrin Receptor Signaling Pathway (GO:0048013)	2/43	0.0699895	0.251274	NO	0	0	4.81878	12.8151	FYN;EPHB1														421	Negative Regulation Of Ion Transmembrane Transporter Activity (GO:0032413)	1/24	0.175422	0.368628	NO	0	0	5.41892	9.43198	HECW2														421	Transport Of Inorganic Cations/Anions And Amino Acids/Oligopeptides R-HSA-425393	2/104	0.282903	0.459782	NO	0	0	1.93098	2.43815	SLC26A2;SLC1A1
422	Positive Regulation Of Receptor-Mediated Endocytosis (GO:0048260)	2/43	0.0699895	0.251274	NO	0	0	4.81878	12.8151	CD63;SGIP1														422	Neuromuscular Junction Development (GO:0007528)	1/24	0.175422	0.368628	NO	0	0	5.41892	9.43198	PDZRN3														422	Oncogene Induced Senescence R-HSA-2559585	1/33	0.28485	0.459782	NO	0	0	3.07307	3.85914	MDM2
423	Positive Regulation Of Stress Fiber Assembly (GO:0051496)	2/43	0.0699895	0.251274	NO	0	0	4.81878	12.8151	LIMCH1;FERMT2														423	Regulation Of Muscle Cell Differentiation (GO:0051147)	1/24	0.175422	0.368628	NO	0	0	5.41892	9.43198	MEGF10														423	Signal Amplification R-HSA-392518	1/33	0.28485	0.459782	NO	0	0	3.07307	3.85914	GNG12
424	Intracellular Steroid Hormone Receptor Signaling Pathway (GO:0030518)	2/43	0.0699895	0.251274	NO	0	0	4.81878	12.8151	ZMIZ1;PLPP1														424	Peroxisome Organization (GO:0007031)	1/24	0.175422	0.368628	NO	0	0	5.41892	9.43198	ABCD3														424	Glucagon-type Ligand Receptors R-HSA-420092	1/33	0.28485	0.459782	NO	0	0	3.07307	3.85914	GNG12
425	Negative Regulation Of BMP Signaling Pathway (GO:0030514)	2/43	0.0699895	0.251274	NO	0	0	4.81878	12.8151	NOTCH1;SMURF1														425	Regulation Of Ruffle Assembly (GO:1900027)	1/24	0.175422	0.368628	NO	0	0	5.41892	9.43198	RDX														425	Negative Regulation Of FGFR1 Signaling R-HSA-5654726	1/33	0.28485	0.459782	NO	0	0	3.07307	3.85914	SPRY2
426	Regulation Of Cell-Cell Adhesion (GO:0022407)	2/43	0.0699895	0.251274	NO	0	0	4.81878	12.8151	FLOT2;MDGA1														426	Regulation Of Ryanodine-Sensitive Calcium-Release Channel Activity (GO:0060314)	1/24	0.175422	0.368628	NO	0	0	5.41892	9.43198	PDE4D														426	PI3K/AKT Signaling In Cancer R-HSA-2219528	2/105	0.286642	0.461588	NO	0	0	1.91214	2.38925	MDM2;FYN
427	Regulation Of Cellular Component Size (GO:0032535)	2/43	0.0699895	0.251274	NO	0	0	4.81878	12.8151	MSN;PICALM														427	Photoperiodism (GO:0009648)	1/24	0.175422	0.368628	NO	0	0	5.41892	9.43198	PER3														427	CD28 Co-Stimulation R-HSA-389356	1/34	0.292085	0.467064	NO	0	0	2.9798	3.66726	FYN
428	Cell Junction Assembly (GO:0034329)	3/95	0.0716303	0.251779	NO	0	0	3.22908	8.51262	SDK1;PKP4;ADGRL3														428	Positive Regulation Of ERBB Signaling Pathway (GO:1901186)	1/24	0.175422	0.368628	NO	0	0	5.41892	9.43198	DGKD														428	EPHB-mediated Forward Signaling R-HSA-3928662	1/34	0.292085	0.467064	NO	0	0	2.9798	3.66726	FYN
429	Positive Regulation Of Transmembrane Receptor Protein Serine/Threonine Kinase Signaling Pathway (GO:0090100)	3/95	0.0716303	0.251779	NO	0	0	3.22908	8.51262	NOTCH1;ELAPOR2;TGFBR2														429	Dicarboxylic Acid Transport (GO:0006835)	1/24	0.175422	0.368628	NO	0	0	5.41892	9.43198	SLC1A3														429	Negative Regulation Of FGFR2 Signaling R-HSA-5654727	1/34	0.292085	0.467064	NO	0	0	2.9798	3.66726	SPRY2
430	Cellular Response To Growth Factor Stimulus (GO:0071363)	4/155	0.0724076	0.251779	NO	0	0	2.62854	6.90108	SEMA6A;NOTCH1;SPRY2;TGFBR2														430	Endosome Transport Via Multivesicular Body Sorting Pathway (GO:0032509)	1/24	0.175422	0.368628	NO	0	0	5.41892	9.43198	SORT1														430	Phase II - Conjugation Of Compounds R-HSA-156580	2/107	0.294114	0.467617	NO	0	0	1.87552	2.29524	SLC26A2;MAT2A
431	Proteasomal Protein Catabolic Process (GO:0010498)	5/220	0.0728185	0.251779	NO	0	0	2.31177	6.05634	ZNRF1;SMURF1;PSME4;MDM2;NEDD4L														431	Protein K48-linked Deubiquitination (GO:0071108)	1/24	0.175422	0.368628	NO	0	0	5.41892	9.43198	OTUD7A														431	Interleukin-4 And Interleukin-13 Signaling R-HSA-6785807	2/107	0.294114	0.467617	NO	0	0	1.87552	2.29524	ZEB1;STAT3
432	Regulation Of Insulin Receptor Signaling Pathway (GO:0046626)	2/44	0.07285	0.251779	NO	0	0	4.70381	12.3209	KANK1;PTPN2														432	Regulation Of AMPA Receptor Activity (GO:2000311)	1/24	0.175422	0.368628	NO	0	0	5.41892	9.43198	MINK1														432	ESR-mediated Signaling R-HSA-8939211	3/188	0.295668	0.467617	NO	0	0	1.59823	1.94748	KANK1;GNG12;IGF1R
433	Bone Development (GO:0060348)	2/44	0.07285	0.251779	NO	0	0	4.70381	12.3209	SH3PXD2B;SULF2														433	Multivesicular Body Sorting Pathway (GO:0071985)	1/24	0.175422	0.368628	NO	0	0	5.41892	9.43198	SORT1														433	Nucleotide Catabolism R-HSA-8956319	1/35	0.299247	0.467617	NO	0	0	2.89201	3.48917	ENTPD2
434	Extracellular Matrix Disassembly (GO:0022617)	2/44	0.07285	0.251779	NO	0	0	4.70381	12.3209	SH3PXD2B;LAMC1														434	Negative Regulation Of Cell Junction Assembly (GO:1901889)	1/24	0.175422	0.368628	NO	0	0	5.41892	9.43198	BCAS3														434	RHOBTB GTPase Cycle R-HSA-9706574	1/35	0.299247	0.467617	NO	0	0	2.89201	3.48917	TWF1
435	Positive Regulation Of Osteoblast Differentiation (GO:0045669)	2/44	0.07285	0.251779	NO	0	0	4.70381	12.3209	IL6ST;FERMT2														435	T Cell Receptor Signaling Pathway (GO:0050852)	2/95	0.176349	0.369725	NO	0	0	2.68776	4.66405	MOG;PDE4D														435	RUNX1 Interacts With Co-Factors Whose Precise Effect On RUNX1 Targets Is Not Known R-HSA-8939243	1/35	0.299247	0.467617	NO	0	0	2.89201	3.48917	PCGF5
436	Regulation Of Protein Modification Process (GO:0031399)	2/45	0.0757477	0.251779	NO	0	0	4.59419	11.8546	CCDC88C;CORO1C														436	Positive Regulation Of Supramolecular Fiber Organization (GO:1902905)	2/96	0.179211	0.372215	NO	0	0	2.65904	4.57139	BIN1;SLAIN1														436	Regulation Of TNFR1 Signaling R-HSA-5357905	1/35	0.299247	0.467617	NO	0	0	2.89201	3.48917	SPPL2B
437	Cdc42 Protein Signal Transduction (GO:0032488)	1/8	0.0780136	0.251779	NO	0	0	14.0661	35.8808	RHOJ														437	ATP Biosynthetic Process (GO:0006754)	1/25	0.182026	0.372215	NO	0	0	5.19287	8.8466	SLC25A13														437	Gene And Protein Expression By JAK-STAT Signaling After Interleukin-12 Stimulation R-HSA-8950505	1/35	0.299247	0.467617	NO	0	0	2.89201	3.48917	MSN
438	Regulation Of Complement Activation, Classical Pathway (GO:0030450)	1/8	0.0780136	0.251779	NO	0	0	14.0661	35.8808	SVEP1														438	Negative Regulation Of Smoothened Signaling Pathway (GO:0045879)	1/25	0.182026	0.372215	NO	0	0	5.19287	8.8466	HHIP														438	Vpr-mediated Nuclear Import Of PICs R-HSA-180910	1/35	0.299247	0.467617	NO	0	0	2.89201	3.48917	SGIP1
439	Negative Regulation Of Glial Cell Differentiation (GO:0045686)	1/8	0.0780136	0.251779	NO	0	0	14.0661	35.8808	NOTCH1														439	Regulation Of Postsynapse Organization (GO:0099175)	1/25	0.182026	0.372215	NO	0	0	5.19287	8.8466	TANC2														439	Inwardly Rectifying K+ Channels R-HSA-1296065	1/35	0.299247	0.467617	NO	0	0	2.89201	3.48917	GNG12
440	Regulation Of Dendritic Spine Maintenance (GO:1902950)	1/8	0.0780136	0.251779	NO	0	0	14.0661	35.8808	FYN														440	Carbohydrate Biosynthetic Process (GO:0016051)	1/25	0.182026	0.372215	NO	0	0	5.19287	8.8466	ST3GAL3														440	Signaling By B Cell Receptor (BCR) R-HSA-983705	2/109	0.301575	0.470183	NO	0	0	1.84028	2.20601	PSME4;FYN
441	Regulation Of Endothelial Cell Development (GO:1901550)	1/8	0.0780136	0.251779	NO	0	0	14.0661	35.8808	PPP1R12A														441	Positive Regulation Of Interleukin-2 Production (GO:0032743)	1/25	0.182026	0.372215	NO	0	0	5.19287	8.8466	PDE4D														441	ROS And RNS Production In Phagocytes R-HSA-1222556	1/36	0.306337	0.475447	NO	0	0	2.80924	3.32352	ATP6V1H
442	Regulation Of Endothelial Cell Differentiation (GO:0045601)	1/8	0.0780136	0.251779	NO	0	0	14.0661	35.8808	ZEB1														442	Positive Regulation Of Striated Muscle Cell Differentiation (GO:0051155)	1/25	0.182026	0.372215	NO	0	0	5.19287	8.8466	ATP11A														442	NR1H3 And NR1H2 Regulate Gene Expression Linked To Cholesterol Transport And Efflux R-HSA-9029569	1/36	0.306337	0.475447	NO	0	0	2.80924	3.32352	NCOR2
443	Regulation Of Epidermis Development (GO:0045682)	1/8	0.0780136	0.251779	NO	0	0	14.0661	35.8808	KLF7														443	Myotube Differentiation (GO:0014902)	1/25	0.182026	0.372215	NO	0	0	5.19287	8.8466	SORT1														443	Cooperation Of PDCL (PhLP1) And TRiC/CCT In G-protein Beta Folding R-HSA-6814122	1/37	0.313356	0.484149	NO	0	0	2.73107	3.16917	GNG12
444	Golgi Ribbon Formation (GO:0090161)	1/8	0.0780136	0.251779	NO	0	0	14.0661	35.8808	MYO18A														444	Regulation Of Actin Cytoskeleton Reorganization (GO:2000249)	1/25	0.182026	0.372215	NO	0	0	5.19287	8.8466	BCAS3														444	FLT3 Signaling R-HSA-9607240	1/37	0.313356	0.484149	NO	0	0	2.73107	3.16917	FYN
445	Negative Regulation Of Long-Term Synaptic Potentiation (GO:1900272)	1/8	0.0780136	0.251779	NO	0	0	14.0661	35.8808	APP														445	Regulation Of Biomineral Tissue Development (GO:0070167)	1/25	0.182026	0.372215	NO	0	0	5.19287	8.8466	ANKH														445	Reproduction R-HSA-1474165	2/113	0.316455	0.487839	NO	0	0	1.7736	2.04066	CD9;SYNE2
446	L-fucose Catabolic Process (GO:0042355)	1/8	0.0780136	0.251779	NO	0	0	14.0661	35.8808	FUT8														446	Regulation Of Cell Size (GO:0008361)	1/25	0.182026	0.372215	NO	0	0	5.19287	8.8466	RDX														446	Asparagine N-linked Glycosylation R-HSA-446203	4/282	0.318365	0.488286	NO	0	0	1.4185	1.62355	ANKRD28;FUT8;GMDS;MAN1A1
447	L-fucose Metabolic Process (GO:0042354)	1/8	0.0780136	0.251779	NO	0	0	14.0661	35.8808	FUT8														447	MAPK Cascade (GO:0000165)	2/98	0.184956	0.373877	NO	0	0	2.60338	4.39356	MINK1;RASGRP3														447	Interleukin-1 Signaling R-HSA-9020702	2/114	0.320165	0.488286	NO	0	0	1.75768	2.00185	APP;PSME4
448	Regulation Of Fertilization (GO:0080154)	1/8	0.0780136	0.251779	NO	0	0	14.0661	35.8808	LHFPL2														448	Monoatomic Cation Transmembrane Transport (GO:0098655)	4/281	0.188475	0.373877	NO	0	0	1.81089	3.02199	SLC24A2;KCNQ3;SLC1A3;KCNA6														448	Association Of TriC/CCT With Target Proteins During Biosynthesis R-HSA-390471	1/38	0.320304	0.488286	NO	0	0	2.65712	3.02509	STAT3
449	N-acylphosphatidylethanolamine Metabolic Process (GO:0070292)	1/8	0.0780136	0.251779	NO	0	0	14.0661	35.8808	NAPEPLD														449	Negative Regulation Of Insulin Receptor Signaling Pathway (GO:0046627)	1/26	0.188578	0.373877	NO	0	0	4.98491	8.31603	GRB14														449	FCGR3A-mediated IL10 Synthesis R-HSA-9664323	1/38	0.320304	0.488286	NO	0	0	2.65712	3.02509	FYN
450	Regulation Of Glial Cell Proliferation (GO:0060251)	1/8	0.0780136	0.251779	NO	0	0	14.0661	35.8808	NOTCH1														450	L-amino Acid Transport (GO:0015807)	1/26	0.188578	0.373877	NO	0	0	4.98491	8.31603	SLC1A3														450	Interactions Of Vpr With Host Cellular Proteins R-HSA-176033	1/38	0.320304	0.488286	NO	0	0	2.65712	3.02509	SGIP1
451	Negative Regulation Of Platelet Aggregation (GO:0090331)	1/8	0.0780136	0.251779	NO	0	0	14.0661	35.8808	CD9														451	Negative Regulation Of Protein Polymerization (GO:0032272)	1/26	0.188578	0.373877	NO	0	0	4.98491	8.31603	EML2														451	SUMOylation Of Ubiquitinylation Proteins R-HSA-3232142	1/39	0.327182	0.495468	NO	0	0	2.58706	2.89037	MDM2
452	T-helper 17 Cell Differentiation (GO:0072539)	1/8	0.0780136	0.251779	NO	0	0	14.0661	35.8808	STAT3														452	Regulation Of Myeloid Cell Differentiation (GO:0045637)	1/26	0.188578	0.373877	NO	0	0	4.98491	8.31603	MEIS1														452	Signaling By FGFR3 R-HSA-5654741	1/39	0.327182	0.495468	NO	0	0	2.58706	2.89037	SPRY2
453	Regulation Of Intrinsic Apoptotic Signaling Pathway By P53 Class Mediator (GO:1902253)	1/8	0.0780136	0.251779	NO	0	0	14.0661	35.8808	MDM2														453	cAMP-mediated Signaling (GO:0019933)	1/26	0.188578	0.373877	NO	0	0	4.98491	8.31603	PDE4D														453	Synthesis Of PA R-HSA-1483166	1/39	0.327182	0.495468	NO	0	0	2.58706	2.89037	GPD1
454	Adult Heart Development (GO:0007512)	1/8	0.0780136	0.251779	NO	0	0	14.0661	35.8808	SCUBE1														454	Calcium-Ion Regulated Exocytosis (GO:0017156)	1/26	0.188578	0.373877	NO	0	0	4.98491	8.31603	SYT1														454	Collagen Degradation R-HSA-1442490	1/40	0.333991	0.503555	NO	0	0	2.5206	2.7642	COL16A1
455	Astral Microtubule Organization (GO:0030953)	1/8	0.0780136	0.251779	NO	0	0	14.0661	35.8808	DLG1														455	Camera-Type Eye Development (GO:0043010)	1/26	0.188578	0.373877	NO	0	0	4.98491	8.31603	SHROOM2														455	Signaling By FGFR4 R-HSA-5654743	1/40	0.333991	0.503555	NO	0	0	2.5206	2.7642	SPRY2
456	Nucleoside Diphosphate Metabolic Process (GO:0009132)	1/8	0.0780136	0.251779	NO	0	0	14.0661	35.8808	ENTPD2														456	Organelle Fusion (GO:0048284)	1/26	0.188578	0.373877	NO	0	0	4.98491	8.31603	MFN1														456	Class I MHC Mediated Antigen Processing And Presentation R-HSA-983169	5/378	0.335068	0.504072	NO	0	0	1.32177	1.44525	ZNRF1;HERC3;SMURF1;PSME4;NEDD4L
457	Regulation Of Protein Localization To Early Endosome (GO:1902965)	1/8	0.0780136	0.251779	NO	0	0	14.0661	35.8808	MSN														457	Cardiac Muscle Cell Development (GO:0055013)	1/26	0.188578	0.373877	NO	0	0	4.98491	8.31603	FHOD3														457	Signaling By NOTCH R-HSA-157118	3/203	0.337055	0.505952	NO	0	0	1.47724	1.60651	NCOR2;NOTCH1;MAML2
458	Cardioblast Differentiation (GO:0010002)	1/8	0.0780136	0.251779	NO	0	0	14.0661	35.8808	NOTCH1														458	Dendritic Spine Organization (GO:0097061)	1/26	0.188578	0.373877	NO	0	0	4.98491	8.31603	DIP2A														458	Transcriptional Regulation By RUNX2 R-HSA-8878166	2/119	0.338635	0.507031	NO	0	0	1.68214	1.82147	SMURF1;PSME4
459	Positive Regulation Of Adaptive Immune Response (GO:0002821)	1/8	0.0780136	0.251779	NO	0	0	14.0661	35.8808	IL6ST														459	Positive Regulation Of Microtubule Polymerization Or Depolymerization (GO:0031112)	1/26	0.188578	0.373877	NO	0	0	4.98491	8.31603	SLAIN1														459	Transcriptional Regulation By RUNX1 R-HSA-8878171	3/204	0.339815	0.507031	NO	0	0	1.46981	1.58645	PCGF5;PSME4;LIFR
460	Collagen-Activated Signaling Pathway (GO:0038065)	1/8	0.0780136	0.251779	NO	0	0	14.0661	35.8808	UBASH3B														460	Regulation Of Actin Filament Bundle Assembly (GO:0032231)	1/26	0.188578	0.373877	NO	0	0	4.98491	8.31603	RDX														460	Negative Regulation Of MAPK Pathway R-HSA-5675221	1/41	0.340731	0.507031	NO	0	0	2.45746	2.64586	DUSP10
461	Response To Leptin (GO:0044321)	1/8	0.0780136	0.251779	NO	0	0	14.0661	35.8808	STAT3														461	Axonogenesis (GO:0007409)	3/188	0.191051	0.37534	NO	0	0	2.03013	3.3603	FEZ1;S100B;DSCAML1														461	Non-integrin membrane-ECM Interactions R-HSA-3000171	1/41	0.340731	0.507031	NO	0	0	2.45746	2.64586	LAMC1
462	Positive Regulation Of Early Endosome To Late Endosome Transport (GO:2000643)	1/8	0.0780136	0.251779	NO	0	0	14.0661	35.8808	MSN														462	Endocytosis (GO:0006897)	3/189	0.193076	0.37534	NO	0	0	2.01911	3.32077	BIN1;SORT1;REPS2														462	Signaling By WNT R-HSA-195721	4/294	0.345803	0.511413	NO	0	0	1.35897	1.44307	SMURF1;PSME4;CCDC88C;GNG12
463	Endosome To Melanosome Transport (GO:0035646)	1/8	0.0780136	0.251779	NO	0	0	14.0661	35.8808	CD63														463	Inorganic Cation Transmembrane Transport (GO:0098662)	4/284	0.193322	0.37534	NO	0	0	1.79121	2.94367	SLC24A2;KCNQ3;SLC1A3;KCNA6														463	Activation Of GABAB Receptors R-HSA-991365	1/42	0.347403	0.511413	NO	0	0	2.3974	2.5347	GNG12
464	Endosome To Pigment Granule Transport (GO:0043485)	1/8	0.0780136	0.251779	NO	0	0	14.0661	35.8808	CD63														464	Visual Perception (GO:0007601)	2/101	0.193621	0.37534	NO	0	0	2.5241	4.1442	CRYBG3;EML2														464	Activation Of Gene Expression By SREBF (SREBP) R-HSA-2426168	1/42	0.347403	0.511413	NO	0	0	2.3974	2.5347	SQLE
465	Epithelial To Mesenchymal Transition Involved In Endocardial Cushion Formation (GO:0003198)	1/8	0.0780136	0.251779	NO	0	0	14.0661	35.8808	NOTCH1														465	DNA Synthesis Involved In DNA Repair (GO:0000731)	1/27	0.195078	0.37534	NO	0	0	4.79294	7.83337	WRN														465	Glucagon-like Peptide-1 (GLP1) Regulates Insulin Secretion R-HSA-381676	1/42	0.347403	0.511413	NO	0	0	2.3974	2.5347	GNG12
466	Positive Regulation Of Macrophage Cytokine Production (GO:0060907)	1/8	0.0780136	0.251779	NO	0	0	14.0661	35.8808	SEMA7A														466	Amino Acid Import Across Plasma Membrane (GO:0089718)	1/27	0.195078	0.37534	NO	0	0	4.79294	7.83337	SLC1A3														466	Intra-Golgi Traffic R-HSA-6811438	1/42	0.347403	0.511413	NO	0	0	2.3974	2.5347	MAN1A1
467	Fucose Catabolic Process (GO:0019317)	1/8	0.0780136	0.251779	NO	0	0	14.0661	35.8808	FUT8														467	Regulation Of Microtubule Polymerization Or Depolymerization (GO:0031110)	1/27	0.195078	0.37534	NO	0	0	4.79294	7.83337	MAPRE2														467	RND2 GTPase Cycle R-HSA-9696270	1/43	0.354008	0.515604	NO	0	0	2.3402	2.43015	PKP4
468	Positive Regulation Of Opsonization (GO:1903028)	1/8	0.0780136	0.251779	NO	0	0	14.0661	35.8808	MYO18A														468	Cortical Cytoskeleton Organization (GO:0030865)	1/27	0.195078	0.37534	NO	0	0	4.79294	7.83337	FHOD3														468	DAP12 Interactions R-HSA-2172127	1/43	0.354008	0.515604	NO	0	0	2.3402	2.43015	FYN
469	Positive Regulation Of Protein Localization To Early Endosome (GO:1902966)	1/8	0.0780136	0.251779	NO	0	0	14.0661	35.8808	MSN														469	Dorsal/Ventral Pattern Formation (GO:0009953)	1/27	0.195078	0.37534	NO	0	0	4.79294	7.83337	DSCAML1														469	SUMOylation Of Transcription Cofactors R-HSA-3899300	1/43	0.354008	0.515604	NO	0	0	2.3402	2.43015	NCOR2
470	Positive Regulation Of Protein Localization To Endosome (GO:1905668)	1/8	0.0780136	0.251779	NO	0	0	14.0661	35.8808	MSN														470	Positive Regulation Of Filopodium Assembly (GO:0051491)	1/27	0.195078	0.37534	NO	0	0	4.79294	7.83337	BCAS3														470	Smooth Muscle Contraction R-HSA-445355	1/43	0.354008	0.515604	NO	0	0	2.3402	2.43015	TPM3
471	Integrin Activation (GO:0033622)	1/8	0.0780136	0.251779	NO	0	0	14.0661	35.8808	FERMT2														471	Synaptic Transmission, Glutamatergic (GO:0035249)	1/27	0.195078	0.37534	NO	0	0	4.79294	7.83337	GRIA4														471	GPER1 Signaling R-HSA-9634597	1/43	0.354008	0.515604	NO	0	0	2.3402	2.43015	GNG12
472	Intestinal Epithelial Cell Differentiation (GO:0060575)	1/8	0.0780136	0.251779	NO	0	0	14.0661	35.8808	IL6ST														472	Regulation Of Actin Polymerization Or Depolymerization (GO:0008064)	1/27	0.195078	0.37534	NO	0	0	4.79294	7.83337	DAAM2														472	Sphingolipid De Novo Biosynthesis R-HSA-1660661	1/44	0.360547	0.519612	NO	0	0	2.28566	2.33168	PLPP1
473	Leptin-Mediated Signaling Pathway (GO:0033210)	1/8	0.0780136	0.251779	NO	0	0	14.0661	35.8808	STAT3														473	Regulation Of Catecholamine Secretion (GO:0050433)	1/27	0.195078	0.37534	NO	0	0	4.79294	7.83337	SYT1														473	TNF Signaling R-HSA-75893	1/44	0.360547	0.519612	NO	0	0	2.28566	2.33168	SPPL2B
474	Protein Hexamerization (GO:0034214)	1/8	0.0780136	0.251779	NO	0	0	14.0661	35.8808	MAT2A														474	Negative Regulation Of Cellular Response To Insulin Stimulus (GO:1900077)	1/27	0.195078	0.37534	NO	0	0	4.79294	7.83337	GRB14														474	Interleukin-12 Signaling R-HSA-9020591	1/44	0.360547	0.519612	NO	0	0	2.28566	2.33168	MSN
475	Regulation Of Aspartic-Type Endopeptidase Activity Involved In Amyloid Precursor Protein Catabolic Process (GO:1902959)	1/8	0.0780136	0.251779	NO	0	0	14.0661	35.8808	PICALM														475	Negative Regulation Of Signaling (GO:0023057)	1/28	0.201526	0.383699	NO	0	0	4.61519	7.39278	HHIP														475	Interleukin-2 Family Signaling R-HSA-451927	1/44	0.360547	0.519612	NO	0	0	2.28566	2.33168	STAT3
476	T Cell Differentiation (GO:0030217)	2/46	0.0786816	0.252341	NO	0	0	4.48955	11.414	CHD7;PTPN2														476	Apoptotic Cell Clearance (GO:0043277)	1/28	0.201526	0.383699	NO	0	0	4.61519	7.39278	MEGF10														476	Interleukin-3, Interleukin-5 And GM-CSF Signaling R-HSA-512988	1/44	0.360547	0.519612	NO	0	0	2.28566	2.33168	FYN
477	Cellular Component Disassembly (GO:0022411)	2/46	0.0786816	0.252341	NO	0	0	4.48955	11.414	SH3PXD2B;LAMC1														477	Regulation Of Sodium Ion Transmembrane Transport (GO:1902305)	1/28	0.201526	0.383699	NO	0	0	4.61519	7.39278	FGF12														477	TAK1-dependent IKK And NF-kappa-B Activation R-HSA-445989	1/45	0.36702	0.526727	NO	0	0	2.2336	2.23883	APP
478	Protein Sumoylation (GO:0016925)	2/46	0.0786816	0.252341	NO	0	0	4.48955	11.414	ZMIZ1;MDM2														478	Regulation Of Calcium Ion-Dependent Exocytosis (GO:0017158)	1/28	0.201526	0.383699	NO	0	0	4.61519	7.39278	SYT1														478	Interleukin-10 Signaling R-HSA-6783783	1/45	0.36702	0.526727	NO	0	0	2.2336	2.23883	STAT3
479	Regulation Of Signal Transduction By P53 Class Mediator (GO:1901796)	2/47	0.0816506	0.258448	NO	0	0	4.38956	10.9972	MDM2;SGK1														479	Regulation Of Cardiac Muscle Cell Action Potential (GO:0098901)	1/28	0.201526	0.383699	NO	0	0	4.61519	7.39278	CTNNA3														479	NR1H2 And NR1H3-mediated Signaling R-HSA-9024446	1/46	0.373427	0.534804	NO	0	0	2.18386	2.15117	NCOR2
480	Epithelial To Mesenchymal Transition (GO:0001837)	2/47	0.0816506	0.258448	NO	0	0	4.38956	10.9972	TGFBR3;NOTCH1														480	Positive Regulation Of Vasculature Development (GO:1904018)	2/104	0.202338	0.384443	NO	0	0	2.44949	3.91383	GAB1;SASH1														480	PLC Beta Mediated Events R-HSA-112043	1/47	0.37977	0.541626	NO	0	0	2.13628	2.06832	PLCB4
481	Insulin Receptor Signaling Pathway (GO:0008286)	2/47	0.0816506	0.258448	NO	0	0	4.38956	10.9972	PTPN2;IGF1R														481	Positive Regulation Of Stress-Activated MAPK Cascade (GO:0032874)	2/105	0.205254	0.385102	NO	0	0	2.42559	3.84093	MINK1;SASH1														481	G Alpha (Z) Signaling Events R-HSA-418597	1/47	0.37977	0.541626	NO	0	0	2.13628	2.06832	GNG12
482	Apoptotic Process (GO:0006915)	5/228	0.0819243	0.258448	NO	0	0	2.22793	5.57418	APP;SEMA6A;MDM2;CIT;TGFBR2														482	Lysosomal Transport (GO:0007041)	2/105	0.205254	0.385102	NO	0	0	2.42559	3.84093	BIN1;SORT1														482	Cross-presentation Of Soluble Exogenous Antigens (Endosomes) R-HSA-1236978	1/48	0.386049	0.548302	NO	0	0	2.09072	1.98992	PSME4
483	Regulation Of Tumor Necrosis Factor-Mediated Signaling Pathway (GO:0010803)	2/48	0.0846538	0.258448	NO	0	0	4.29391	10.6025	SPPL2B;PTPN2														483	Regulation Of Establishment Of Planar Polarity (GO:0090175)	1/29	0.207923	0.385102	NO	0	0	4.45013	6.98933	PRICKLE2														483	Inositol Phosphate Metabolism R-HSA-1483249	1/48	0.386049	0.548302	NO	0	0	2.09072	1.98992	PLCB4
484	Myelination (GO:0042552)	2/48	0.0846538	0.258448	NO	0	0	4.29391	10.6025	NFASC;BCAS1														484	JNK Cascade (GO:0007254)	1/29	0.207923	0.385102	NO	0	0	4.45013	6.98933	MINK1														484	Regulation Of Activated PAK-2p34 By Proteasome Mediated Degradation R-HSA-211733	1/49	0.392265	0.553691	NO	0	0	2.04706	1.91567	PSME4
485	Positive Regulation Of Phosphorylation (GO:0042327)	5/231	0.0854885	0.258448	NO	0	0	2.19801	5.40574	APP;LIMCH1;KNDC1;TNIK;IGF1R														485	Alpha-Amino Acid Metabolic Process (GO:1901605)	1/29	0.207923	0.385102	NO	0	0	4.45013	6.98933	SLC25A13														485	Signaling By FGFR1 R-HSA-5654736	1/49	0.392265	0.553691	NO	0	0	2.04706	1.91567	SPRY2
486	Negative Regulation Of Extracellular Matrix Organization (GO:1903054)	1/9	0.0873294	0.258448	NO	0	0	12.3072	30.0058	NOTCH1														486	Cardiac Muscle Cell Action Potential (GO:0086001)	1/29	0.207923	0.385102	NO	0	0	4.45013	6.98933	FGF12														486	Netrin-1 Signaling R-HSA-373752	1/49	0.392265	0.553691	NO	0	0	2.04706	1.91567	FYN
487	Negative Regulation Of Humoral Immune Response Mediated By Circulating Immunoglobulin (GO:0002924)	1/9	0.0873294	0.258448	NO	0	0	12.3072	30.0058	SVEP1														487	Peptidyl-Tyrosine Dephosphorylation (GO:0035335)	1/29	0.207923	0.385102	NO	0	0	4.45013	6.98933	PTPRT														487	Signaling By Hedgehog R-HSA-5358351	2/135	0.396563	0.557785	NO	0	0	1.47857	1.36756	SMURF1;PSME4
488	Negative Regulation Of Lipid Localization (GO:1905953)	1/9	0.0873294	0.258448	NO	0	0	12.3072	30.0058	PTPN2														488	Phosphatidic Acid Biosynthetic Process (GO:0006654)	1/29	0.207923	0.385102	NO	0	0	4.45013	6.98933	DGKD														488	Regulation Of Ornithine Decarboxylase (ODC) R-HSA-350562	1/50	0.398418	0.557785	NO	0	0	2.00518	1.84527	PSME4
489	Golgi Lumen Acidification (GO:0061795)	1/9	0.0873294	0.258448	NO	0	0	12.3072	30.0058	ATP6V1H														489	Sarcomere Organization (GO:0045214)	1/29	0.207923	0.385102	NO	0	0	4.45013	6.98933	FHOD3														489	Extension Of Telomeres R-HSA-180786	1/50	0.398418	0.557785	NO	0	0	2.00518	1.84527	ANKRD28
490	Negative Regulation Of Necroptotic Process (GO:0060546)	1/9	0.0873294	0.258448	NO	0	0	12.3072	30.0058	YBX3														490	Positive Regulation Of Microtubule Polymerization (GO:0031116)	1/29	0.207923	0.385102	NO	0	0	4.45013	6.98933	SLAIN1														490	Neurotransmitter Release Cycle R-HSA-112310	1/50	0.398418	0.557785	NO	0	0	2.00518	1.84527	SLC1A1
491	Regulation Of Hair Cycle (GO:0042634)	1/9	0.0873294	0.258448	NO	0	0	12.3072	30.0058	TRPV3														491	Heterotypic Cell-Cell Adhesion (GO:0034113)	1/29	0.207923	0.385102	NO	0	0	4.45013	6.98933	CTNNA3														491	Late Phase Of HIV Life Cycle R-HSA-162599	2/136	0.40011	0.559014	NO	0	0	1.46746	1.34422	SGIP1;NEDD4L
492	Regulation Of Inflammatory Response To Wounding (GO:0106014)	1/9	0.0873294	0.258448	NO	0	0	12.3072	30.0058	STAT3														492	Response To Calcium Ion (GO:0051592)	2/106	0.208175	0.385102	NO	0	0	2.40214	3.76987	SYT1;SLC25A13														492	Autodegradation Of E3 Ubiquitin Ligase COP1 R-HSA-349425	1/51	0.404509	0.559462	NO	0	0	1.96498	1.77846	PSME4
493	Negative Regulation Of Potassium Ion Transmembrane Transporter Activity (GO:1901017)	1/9	0.0873294	0.258448	NO	0	0	12.3072	30.0058	NEDD4L														493	Positive Regulation Of Cell Growth (GO:0030307)	2/106	0.208175	0.385102	NO	0	0	2.40214	3.76987	ITSN2;SYT1														493	IRS-related Events Triggered By IGF1R R-HSA-2428928	1/51	0.404509	0.559462	NO	0	0	1.96498	1.77846	IGF1R
494	Actin-Mediated Cell Contraction (GO:0070252)	1/9	0.0873294	0.258448	NO	0	0	12.3072	30.0058	CCDC88C														494	Lipid Transport (GO:0006869)	2/108	0.214029	0.387724	NO	0	0	2.35658	3.63301	ABCD3;ACSL1														494	Ubiquitin Mediated Degradation Of Phosphorylated Cdc25A R-HSA-69601	1/51	0.404509	0.559462	NO	0	0	1.96498	1.77846	PSME4
495	Negative Regulation Of Sodium Ion Transmembrane Transport (GO:1902306)	1/9	0.0873294	0.258448	NO	0	0	12.3072	30.0058	NEDD4L														495	DNA Geometric Change (GO:0032392)	1/30	0.214269	0.387724	NO	0	0	4.29646	6.61881	WRN														495	Ubiquitin-dependent Degradation Of Cyclin D R-HSA-75815	1/51	0.404509	0.559462	NO	0	0	1.96498	1.77846	PSME4
496	Aminoglycan Metabolic Process (GO:0006022)	1/9	0.0873294	0.258448	NO	0	0	12.3072	30.0058	XYLT1														496	Regulation Of Dendritic Spine Morphogenesis (GO:0061001)	1/30	0.214269	0.387724	NO	0	0	4.29646	6.61881	TANC2														496	Vpu Mediated Degradation Of CD4 R-HSA-180534	1/51	0.404509	0.559462	NO	0	0	1.96498	1.77846	PSME4
497	Negative Regulation Of Tyrosine Phosphorylation Of STAT Protein (GO:0042532)	1/9	0.0873294	0.258448	NO	0	0	12.3072	30.0058	PTPN2														497	Nucleic Acid Metabolic Process (GO:0090304)	1/30	0.214269	0.387724	NO	0	0	4.29646	6.61881	WRN														497	Regulation Of Apoptosis R-HSA-169911	1/52	0.410539	0.562135	NO	0	0	1.92635	1.715	PSME4
498	Aspartate Transmembrane Transport (GO:0015810)	1/9	0.0873294	0.258448	NO	0	0	12.3072	30.0058	SLC1A1														498	Cardiac Muscle Cell Action Potential Involved In Contraction (GO:0086002)	1/30	0.214269	0.387724	NO	0	0	4.29646	6.61881	FGF12														498	Signaling By Non-Receptor Tyrosine Kinases R-HSA-9006927	1/52	0.410539	0.562135	NO	0	0	1.92635	1.715	STAT3
499	Neuron Remodeling (GO:0016322)	1/9	0.0873294	0.258448	NO	0	0	12.3072	30.0058	APP														499	Phagocytosis, Engulfment (GO:0006911)	1/30	0.214269	0.387724	NO	0	0	4.29646	6.61881	MEGF10														499	Signaling By PDGF R-HSA-186797	1/52	0.410539	0.562135	NO	0	0	1.92635	1.715	STAT3
500	Regulation Of Sequestering Of Calcium Ion (GO:0051282)	1/9	0.0873294	0.258448	NO	0	0	12.3072	30.0058	UBASH3B														500	Positive Regulation Of JUN Kinase Activity (GO:0043507)	1/30	0.214269	0.387724	NO	0	0	4.29646	6.61881	SASH1														500	G-protein Mediated Events R-HSA-112040	1/52	0.410539	0.562135	NO	0	0	1.92635	1.715	PLCB4
501	Piecemeal Microautophagy Of The Nucleus (GO:0034727)	1/9	0.0873294	0.258448	NO	0	0	12.3072	30.0058	SNX7														501	Positive Regulation Of Cell Communication (GO:0010647)	1/30	0.214269	0.387724	NO	0	0	4.29646	6.61881	SYT1														501	IGF1R Signaling Cascade R-HSA-2428924	1/52	0.410539	0.562135	NO	0	0	1.92635	1.715	IGF1R
502	Positive Regulation Of RNA Biosynthetic Process (GO:1902680)	1/9	0.0873294	0.258448	NO	0	0	12.3072	30.0058	ZMIZ1														502	Embryonic Skeletal System Morphogenesis (GO:0048704)	1/30	0.214269	0.387724	NO	0	0	4.29646	6.61881	DSCAML1														502	Nucleotide-binding Domain, Leucine Rich Repeat Containing NLR Signaling Pathways R-HSA-168643	1/53	0.416508	0.565791	NO	0	0	1.88921	1.65466	APP
503	Regulation Of Viral-Induced Cytoplasmic Pattern Recognition Receptor Signaling Pathway (GO:0039531)	1/9	0.0873294	0.258448	NO	0	0	12.3072	30.0058	FLOT2														503	Extrinsic Apoptotic Signaling Pathway Via Death Domain Receptors (GO:0008625)	1/30	0.214269	0.387724	NO	0	0	4.29646	6.61881	SORT1														503	Signaling By Type 1 Insulin-like Growth Factor 1 Receptor (IGF1R) R-HSA-2404192	1/53	0.416508	0.565791	NO	0	0	1.88921	1.65466	IGF1R
504	Chondroitin Sulfate Proteoglycan Metabolic Process (GO:0050654)	1/9	0.0873294	0.258448	NO	0	0	12.3072	30.0058	XYLT1														504	Protein Palmitoylation (GO:0018345)	1/30	0.214269	0.387724	NO	0	0	4.29646	6.61881	ZDHHC20														504	Vif-mediated Degradation Of APOBEC3G R-HSA-180585	1/53	0.416508	0.565791	NO	0	0	1.88921	1.65466	PSME4
505	Ectoderm Development (GO:0007398)	1/9	0.0873294	0.258448	NO	0	0	12.3072	30.0058	SMURF1														505	Negative Regulation Of Microtubule Polymerization Or Depolymerization (GO:0031111)	1/31	0.220564	0.39442	NO	0	0	4.15304	6.2776	EML2														505	Nuclear Receptor Transcription Pathway R-HSA-383280	1/53	0.416508	0.565791	NO	0	0	1.88921	1.65466	NCOR2
506	Positive Regulation Of Epidermis Development (GO:0045684)	1/9	0.0873294	0.258448	NO	0	0	12.3072	30.0058	ELAPOR2														506	Positive Regulation Of G1/S Transition Of Mitotic Cell Cycle (GO:1900087)	1/31	0.220564	0.39442	NO	0	0	4.15304	6.2776	RDX														506	C-type Lectin Receptors (CLRs) R-HSA-5621481	2/141	0.4177	0.566289	NO	0	0	1.41432	1.23469	PSME4;FYN
507	Positive Regulation Of Keratinocyte Migration (GO:0051549)	1/9	0.0873294	0.258448	NO	0	0	12.3072	30.0058	IQSEC1														507	Central Nervous System Neuron Differentiation (GO:0021953)	1/31	0.220564	0.39442	NO	0	0	4.15304	6.2776	C21ORF91														507	AUF1 (hnRNP D0) Binds And Destabilizes mRNA R-HSA-450408	1/54	0.422417	0.56708	NO	0	0	1.85347	1.59725	PSME4
508	Positive Regulation Of Mesenchymal Cell Proliferation (GO:0002053)	1/9	0.0873294	0.258448	NO	0	0	12.3072	30.0058	TGFBR2														508	Positive Regulation Of Lamellipodium Organization (GO:1902745)	1/31	0.220564	0.39442	NO	0	0	4.15304	6.2776	ENPP2														508	RHOJ GTPase Cycle R-HSA-9013409	1/54	0.422417	0.56708	NO	0	0	1.85347	1.59725	RHOJ
509	Positive Regulation Of Receptor Recycling (GO:0001921)	1/9	0.0873294	0.258448	NO	0	0	12.3072	30.0058	ECE1														509	Presynaptic Endocytosis (GO:0140238)	1/31	0.220564	0.39442	NO	0	0	4.15304	6.2776	SYT1														509	SCF-beta-TrCP Mediated Degradation Of Emi1 R-HSA-174113	1/54	0.422417	0.56708	NO	0	0	1.85347	1.59725	PSME4
510	Protein O-linked Glycosylation Via Threonine (GO:0018243)	1/9	0.0873294	0.258448	NO	0	0	12.3072	30.0058	GALNT6														510	Negative Regulation Of Cell-Matrix Adhesion (GO:0001953)	1/31	0.220564	0.39442	NO	0	0	4.15304	6.2776	BCAS3														510	Degradation Of AXIN R-HSA-4641257	1/54	0.422417	0.56708	NO	0	0	1.85347	1.59725	PSME4
511	Mitral Valve Morphogenesis (GO:0003183)	1/9	0.0873294	0.258448	NO	0	0	12.3072	30.0058	NOTCH1														511	Cytoskeleton Organization (GO:0007010)	2/111	0.222839	0.396264	NO	0	0	2.29137	3.44005	BIN1;MAST3														511	FBXL7 Down-Regulates AURKA During Mitotic Entry And In Early Mitosis R-HSA-8854050	1/54	0.422417	0.56708	NO	0	0	1.85347	1.59725	PSME4
512	Regulation Of CD4-positive, Alpha-Beta T Cell Proliferation (GO:2000561)	1/9	0.0873294	0.258448	NO	0	0	12.3072	30.0058	TGFBR2														512	Protein Deubiquitination (GO:0016579)	2/112	0.225782	0.396264	NO	0	0	2.27043	3.37882	USP31;OTUD7A														512	Regulation Of Cholesterol Biosynthesis By SREBP (SREBF) R-HSA-1655829	1/55	0.428266	0.571577	NO	0	0	1.81905	1.54257	SQLE
513	Morphogenesis Of An Epithelial Sheet (GO:0002011)	1/9	0.0873294	0.258448	NO	0	0	12.3072	30.0058	NOTCH1														513	Negative Regulation Of Osteoblast Differentiation (GO:0045668)	1/32	0.226809	0.396264	NO	0	0	4.01887	5.96258	RANBP3L														513	Degradation Of DVL R-HSA-4641258	1/55	0.428266	0.571577	NO	0	0	1.81905	1.54257	PSME4
514	Myelin Assembly (GO:0032288)	1/9	0.0873294	0.258448	NO	0	0	12.3072	30.0058	CD9														514	Amide Transport (GO:0042886)	1/32	0.226809	0.396264	NO	0	0	4.01887	5.96258	SLC1A3														514	Hh Mutants Are Degraded By ERAD R-HSA-5362768	1/55	0.428266	0.571577	NO	0	0	1.81905	1.54257	PSME4
515	Myeloid Dendritic Cell Differentiation (GO:0043011)	1/9	0.0873294	0.258448	NO	0	0	12.3072	30.0058	TGFBR2														515	Regulation Of Metaphase/Anaphase Transition Of Cell Cycle (GO:1902099)	1/32	0.226809	0.396264	NO	0	0	4.01887	5.96258	HECW2														515	Deadenylation-dependent mRNA Decay R-HSA-429914	1/56	0.434057	0.578172	NO	0	0	1.78589	1.49047	LSM7
516	Regulation Of Actin Filament Length (GO:0030832)	1/9	0.0873294	0.258448	NO	0	0	12.3072	30.0058	TMSB4Y														516	Cellular Nitrogen Compound Biosynthetic Process (GO:0044271)	1/32	0.226809	0.396264	NO	0	0	4.01887	5.96258	MTARC1														516	GPCR Downstream Signaling R-HSA-388396	7/619	0.434893	0.578172	NO	0	0	1.12537	0.937047	APP;RPS6KA3;ABR;PLCB4;ARHGEF12;DGKA;GNG12
517	Negative Regulation Of Bone Resorption (GO:0045779)	1/9	0.0873294	0.258448	NO	0	0	12.3072	30.0058	UBASH3B														517	Phosphatidylinositol 3-Kinase Signaling (GO:0014065)	1/32	0.226809	0.396264	NO	0	0	4.01887	5.96258	PIK3C2B														517	Assembly Of Collagen Fibrils And Other Multimeric Structures R-HSA-2022090	1/57	0.439789	0.579478	NO	0	0	1.75391	1.44077	COL5A3
518	Negative Regulation Of Cell-Cell Adhesion Mediated By Cadherin (GO:2000048)	1/9	0.0873294	0.258448	NO	0	0	12.3072	30.0058	NOTCH1														518	Gluconeogenesis (GO:0006094)	1/32	0.226809	0.396264	NO	0	0	4.01887	5.96258	SLC25A13														518	Regulated Necrosis R-HSA-5218859	1/57	0.439789	0.579478	NO	0	0	1.75391	1.44077	FLOT2
519	Neurogenesis (GO:0022008)	2/49	0.0876901	0.258517	NO	0	0	4.20234	10.2283	EPHB1;CIT														519	Glycosphingolipid Metabolic Process (GO:0006687)	1/32	0.226809	0.396264	NO	0	0	4.01887	5.96258	ST6GALNAC3														519	NCAM Signaling For Neurite Out-Growth R-HSA-375165	1/57	0.439789	0.579478	NO	0	0	1.75391	1.44077	FYN
520	Erythrocyte Differentiation (GO:0030218)	2/49	0.0876901	0.258517	NO	0	0	4.20234	10.2283	TGFBR3;PTPN2														520	Positive Regulation Of Synapse Assembly (GO:0051965)	1/32	0.226809	0.396264	NO	0	0	4.01887	5.96258	PTPRD														520	G2/M Checkpoints R-HSA-69481	2/148	0.44188	0.579478	NO	0	0	1.34603	1.09932	YWHAQ;PSME4
521	Positive Regulation Of Inflammatory Response (GO:0050729)	3/104	0.0883849	0.260065	NO	0	0	2.94	7.13259	APP;NAPEPLD;IL6ST														521	Purine Ribonucleoside Triphosphate Metabolic Process (GO:0009205)	1/32	0.226809	0.396264	NO	0	0	4.01887	5.96258	MFN1														521	HIV Life Cycle R-HSA-162587	2/149	0.44529	0.579478	NO	0	0	1.3368	1.08151	SGIP1;NEDD4L
522	Negative Regulation Of Cell Population Proliferation (GO:0008285)	7/379	0.090494	0.264782	NO	0	0	1.87458	4.50362	TGFBR3;APP;NOTCH1;DUSP10;ADAMTS1;PLPP1;PTPN2														522	Regulation Of Calcium Ion Transmembrane Transporter Activity (GO:1901019)	1/32	0.226809	0.396264	NO	0	0	4.01887	5.96258	PDE4D														522	Hh Mutants Abrogate Ligand Secretion R-HSA-5387390	1/58	0.445463	0.579478	NO	0	0	1.72305	1.39333	PSME4
523	Positive Regulation Of Cell Death (GO:0010942)	2/50	0.0907586	0.264782	NO	0	0	4.11458	9.87316	FYN;PICALM														523	Protein Modification By Small Protein Removal (GO:0070646)	2/114	0.231677	0.39794	NO	0	0	2.22966	3.26068	USP31;OTUD7A														523	Late SARS-CoV-2 Infection Events R-HSA-9772573	1/58	0.445463	0.579478	NO	0	0	1.72305	1.39333	FUT8
524	Negative Regulation Of Programmed Cell Death (GO:0043069)	7/381	0.0924076	0.264782	NO	0	0	1.86436	4.44007	RPS6KA3;MDM2;MYO18A;SPRY2;PIM3;IL6ST;IGF1R														524	Actin Filament Bundle Assembly (GO:0051017)	1/33	0.233004	0.39794	NO	0	0	3.89308	5.67104	SHROOM2														524	Metabolism Of Polyamines R-HSA-351202	1/58	0.445463	0.579478	NO	0	0	1.72305	1.39333	PSME4
525	Regulation Of Synapse Assembly (GO:0051963)	2/51	0.0938583	0.264782	NO	0	0	4.03041	9.53582	EPHB1;MDGA1														525	Actin Filament Bundle Organization (GO:0061572)	1/33	0.233004	0.39794	NO	0	0	3.89308	5.67104	SHROOM2														525	NIK To Noncanonical NF-kB Signaling R-HSA-5676590	1/58	0.445463	0.579478	NO	0	0	1.72305	1.39333	PSME4
526	Positive Regulation Of Ras Protein Signal Transduction (GO:0046579)	2/51	0.0938583	0.264782	NO	0	0	4.03041	9.53582	NOTCH1;AUTS2														526	Regulation Of Protein Polymerization (GO:0032271)	1/33	0.233004	0.39794	NO	0	0	3.89308	5.67104	DAAM2														526	Metabolism Of Proteins R-HSA-392499	20/1890	0.447835	0.579478	NO	0	0	1.05353	0.846337	ANKRD28;APP;SEMA5B;GALNT6;STAT3;LSAMP;LAMC1;GNG12;TGFBR2;NCOR2;TF;FUT8;VCAN;GMDS;ADAMTS1;PSME4;MDM2;MAN1A1;MDGA2;MDGA1
527	Positive Regulation Of Actin Filament Bundle Assembly (GO:0032233)	2/51	0.0938583	0.264782	NO	0	0	4.03041	9.53582	LIMCH1;FERMT2														527	Phosphatidic Acid Metabolic Process (GO:0046473)	1/33	0.233004	0.39794	NO	0	0	3.89308	5.67104	DGKD														527	O-linked Glycosylation Of Mucins R-HSA-913709	1/59	0.45108	0.579478	NO	0	0	1.69326	1.34802	GALNT6
528	Receptor Internalization (GO:0031623)	2/51	0.0938583	0.264782	NO	0	0	4.03041	9.53582	CD9;PICALM														528	Positive Regulation Of Notch Signaling Pathway (GO:0045747)	1/33	0.233004	0.39794	NO	0	0	3.89308	5.67104	TSPAN5														528	RHOQ GTPase Cycle R-HSA-9013406	1/59	0.45108	0.579478	NO	0	0	1.69326	1.34802	GFOD1
529	Negative Regulation Of MAP Kinase Activity (GO:0043407)	2/51	0.0938583	0.264782	NO	0	0	4.03041	9.53582	DUSP10;SPRY2														529	Signal Transduction By P53 Class Mediator (GO:0072331)	1/33	0.233004	0.39794	NO	0	0	3.89308	5.67104	NDRG1														529	Degradation Of GLI1 By Proteasome R-HSA-5610780	1/59	0.45108	0.579478	NO	0	0	1.69326	1.34802	PSME4
530	Positive Regulation Of T Cell Activation (GO:0050870)	3/107	0.0943049	0.264782	NO	0	0	2.85475	6.74071	ZMIZ1;FLOT2;IL6ST														530	Positive Regulation Of Epidermal Growth Factor Receptor Signaling Pathway (GO:0045742)	1/33	0.233004	0.39794	NO	0	0	3.89308	5.67104	DGKD														530	Degradation Of GLI2 By Proteasome R-HSA-5610783	1/59	0.45108	0.579478	NO	0	0	1.69326	1.34802	PSME4
531	Positive Regulation Of MAPK Cascade (GO:0043410)	6/310	0.0950509	0.264782	NO	0	0	1.96301	4.61964	APP;SEMA7A;NOTCH1;SPRY2;FERMT2;IGF1R														531	Glycolipid Metabolic Process (GO:0006664)	1/33	0.233004	0.39794	NO	0	0	3.89308	5.67104	ST6GALNAC3														531	GABA Receptor Activation R-HSA-977443	1/59	0.45108	0.579478	NO	0	0	1.69326	1.34802	GNG12
532	Negative Regulation Of Homotypic Cell-Cell Adhesion (GO:0034111)	1/10	0.0965515	0.264782	NO	0	0	10.9392	25.5723	CD9														532	Positive Regulation Of Protein Dephosphorylation (GO:0035307)	1/33	0.233004	0.39794	NO	0	0	3.89308	5.67104	MAGI2														532	GLI3 Is Processed To GLI3R By Proteasome R-HSA-5610785	1/59	0.45108	0.579478	NO	0	0	1.69326	1.34802	PSME4
533	Regulation Of Gene Expression By Genomic Imprinting (GO:0006349)	1/10	0.0965515	0.264782	NO	0	0	10.9392	25.5723	PCGF5														533	Protein K63-linked Deubiquitination (GO:0070536)	1/33	0.233004	0.39794	NO	0	0	3.89308	5.67104	OTUD7A														533	Role Of GTSE1 In G2/M Progression After G2 Checkpoint R-HSA-8852276	1/59	0.45108	0.579478	NO	0	0	1.69326	1.34802	PSME4
534	Notch Signaling Involved In Heart Development (GO:0061314)	1/10	0.0965515	0.264782	NO	0	0	10.9392	25.5723	NOTCH1														534	Regulation Of Amyloid-Beta Formation (GO:1902003)	1/33	0.233004	0.39794	NO	0	0	3.89308	5.67104	BIN1														534	Transcriptional Regulation Of Granulopoiesis R-HSA-9616222	1/59	0.45108	0.579478	NO	0	0	1.69326	1.34802	STAT3
535	Negative Regulation Of Pathway-Restricted SMAD Protein Phosphorylation (GO:0060394)	1/10	0.0965515	0.264782	NO	0	0	10.9392	25.5723	SNX25														535	ATP Metabolic Process (GO:0046034)	1/34	0.23915	0.403899	NO	0	0	3.77492	5.40063	SLC25A13														535	Recruitment And ATM-mediated Phosphorylation Of Repair And Signal Proteins At DNA Double Strand Breaks R-HSA-5693565	1/60	0.456641	0.581179	NO	0	0	1.66447	1.30471	EYA4
536	Negative Regulation Of Programmed Necrotic Cell Death (GO:0062099)	1/10	0.0965515	0.264782	NO	0	0	10.9392	25.5723	YBX3														536	Organophosphate Biosynthetic Process (GO:0090407)	1/34	0.23915	0.403899	NO	0	0	3.77492	5.40063	PPIP5K2														536	Defective CFTR Causes Cystic Fibrosis R-HSA-5678895	1/60	0.456641	0.581179	NO	0	0	1.66447	1.30471	PSME4
537	T-helper Cell Lineage Commitment (GO:0002295)	1/10	0.0965515	0.264782	NO	0	0	10.9392	25.5723	STAT3														537	Cellular Response To Vascular Endothelial Growth Factor Stimulus (GO:0035924)	1/34	0.23915	0.403899	NO	0	0	3.77492	5.40063	GAB1														537	FCGR3A-mediated Phagocytosis R-HSA-9664422	1/60	0.456641	0.581179	NO	0	0	1.66447	1.30471	FYN
538	Acidic Amino Acid Transport (GO:0015800)	1/10	0.0965515	0.264782	NO	0	0	10.9392	25.5723	SLC1A1														538	Response To Estrogen (GO:0043627)	1/34	0.23915	0.403899	NO	0	0	3.77492	5.40063	BCAS3														538	HDACs Deacetylate Histones R-HSA-3214815	1/60	0.456641	0.581179	NO	0	0	1.66447	1.30471	NCOR2
539	Negative Regulation Of Sodium Ion Transmembrane Transporter Activity (GO:2000650)	1/10	0.0965515	0.264782	NO	0	0	10.9392	25.5723	NEDD4L														539	Embryonic Skeletal System Development (GO:0048706)	1/34	0.23915	0.403899	NO	0	0	3.77492	5.40063	DSCAML1														539	Meiotic Synapsis R-HSA-1221632	1/60	0.456641	0.581179	NO	0	0	1.66447	1.30471	SYNE2
540	Negative Regulation Of Sprouting Angiogenesis (GO:1903671)	1/10	0.0965515	0.264782	NO	0	0	10.9392	25.5723	SEMA6A														540	Microtubule Polymerization (GO:0046785)	1/34	0.23915	0.403899	NO	0	0	3.77492	5.40063	SLAIN1														540	Cellular Response To Starvation R-HSA-9711097	2/153	0.458812	0.581784	NO	0	0	1.30113	1.01373	WDR59;ATP6V1H
541	Negative Regulation Of Transmembrane Transport (GO:0034763)	1/10	0.0965515	0.264782	NO	0	0	10.9392	25.5723	CTTNBP2NL														541	Protein Maturation (GO:0051604)	2/117	0.240537	0.40549	NO	0	0	2.17116	3.09365	CPD;TSPAN5														541	Metabolism Of Steroids R-HSA-8957322	2/153	0.458812	0.581784	NO	0	0	1.30113	1.01373	SQLE;SH3D19
542	Angiogenesis Involved In Wound Healing (GO:0060055)	1/10	0.0965515	0.264782	NO	0	0	10.9392	25.5723	MCAM														542	Organelle Organization (GO:0006996)	5/418	0.24367	0.408896	NO	0	0	1.51738	2.14245	BCAS3;ABCD3;BIN1;MAST3;SORT1														542	Ca2+ Pathway R-HSA-4086398	1/61	0.462145	0.582779	NO	0	0	1.63665	1.26329	GNG12
543	Aromatic Amino Acid Family Catabolic Process (GO:0009074)	1/10	0.0965515	0.264782	NO	0	0	10.9392	25.5723	QDPR														543	One-Carbon Compound Transport (GO:0019755)	1/35	0.245248	0.408896	NO	0	0	3.66371	5.14929	CA2														543	DNA Double Strand Break Response R-HSA-5693606	1/61	0.462145	0.582779	NO	0	0	1.63665	1.26329	EYA4
544	Neuron Projection Maintenance (GO:1990535)	1/10	0.0965515	0.264782	NO	0	0	10.9392	25.5723	APP														544	Regulation Of Regulated Secretory Pathway (GO:1903305)	1/35	0.245248	0.408896	NO	0	0	3.66371	5.14929	SYT1														544	Dectin-1 Mediated Noncanonical NF-kB Signaling R-HSA-5607761	1/61	0.462145	0.582779	NO	0	0	1.63665	1.26329	PSME4
545	Regulation Of Opsonization (GO:1903027)	1/10	0.0965515	0.264782	NO	0	0	10.9392	25.5723	MYO18A														545	Regulation Of Sodium Ion Transport (GO:0002028)	1/35	0.245248	0.408896	NO	0	0	3.66371	5.14929	FGF12														545	Regulation Of TP53 Activity R-HSA-5633007	2/157	0.472143	0.594267	NO	0	0	1.26729	0.951069	MDM2;SGK1
546	Phenol-Containing Compound Biosynthetic Process (GO:0046189)	1/10	0.0965515	0.264782	NO	0	0	10.9392	25.5723	OCA2														546	Hexose Biosynthetic Process (GO:0019319)	1/35	0.245248	0.408896	NO	0	0	3.66371	5.14929	SLC25A13														546	Synthesis Of Substrates In N-glycan Biosythesis R-HSA-446219	1/63	0.472988	0.594267	NO	0	0	1.58369	1.18569	GMDS
547	Cellular Response To Interleukin-15 (GO:0071350)	1/10	0.0965515	0.264782	NO	0	0	10.9392	25.5723	STAT3														547	Regulation Of Cardiac Muscle Contraction (GO:0055117)	1/35	0.245248	0.408896	NO	0	0	3.66371	5.14929	PDE4D														547	Oxygen-dependent Proline Hydroxylation Of Hypoxia-inducible Factor Alpha R-HSA-1234176	1/64	0.478328	0.598783	NO	0	0	1.55848	1.14931	PSME4
548	Response To Prostaglandin E (GO:0034695)	1/10	0.0965515	0.264782	NO	0	0	10.9392	25.5723	TGFBR3														548	Positive Regulation Of Angiogenesis (GO:0045766)	2/119	0.246453	0.410156	NO	0	0	2.13383	2.98861	GAB1;SASH1														548	Hedgehog Ligand Biogenesis R-HSA-5358346	1/64	0.478328	0.598783	NO	0	0	1.55848	1.14931	PSME4
549	Response To Sterol (GO:0036314)	1/10	0.0965515	0.264782	NO	0	0	10.9392	25.5723	TGFBR2														549	DNA Damage Response, Signal Transduction By P53 Class Mediator (GO:0030330)	1/36	0.251296	0.412941	NO	0	0	3.55885	4.91521	NDRG1														549	FOXO-mediated Transcription R-HSA-9614085	1/65	0.483614	0.604297	NO	0	0	1.53405	1.11444	YWHAQ
550	Diol Metabolic Process (GO:0034311)	1/10	0.0965515	0.264782	NO	0	0	10.9392	25.5723	PLPP1														550	Negative Regulation Of Organelle Assembly (GO:1902116)	1/36	0.251296	0.412941	NO	0	0	3.55885	4.91521	FEZ1														550	Activation Of NF-kappaB In B Cells R-HSA-1169091	1/66	0.488846	0.607515	NO	0	0	1.51037	1.08098	PSME4
551	Steroid Hormone Mediated Signaling Pathway (GO:0043401)	1/10	0.0965515	0.264782	NO	0	0	10.9392	25.5723	PLPP1														551	Negative Regulation Of Protein Kinase B Signaling (GO:0051898)	1/36	0.251296	0.412941	NO	0	0	3.55885	4.91521	MAGI2														551	COPII-mediated Vesicle Transport R-HSA-204005	1/66	0.488846	0.607515	NO	0	0	1.51037	1.08098	ANKRD28
552	Establishment Of Epithelial Cell Apical/Basal Polarity (GO:0045198)	1/10	0.0965515	0.264782	NO	0	0	10.9392	25.5723	MSN														552	Regulation Of Intracellular Protein Transport (GO:0033157)	1/36	0.251296	0.412941	NO	0	0	3.55885	4.91521	BCAS3														552	Integrin Cell Surface Interactions R-HSA-216083	1/66	0.488846	0.607515	NO	0	0	1.51037	1.08098	COL16A1
553	Positive Regulation Of Integrin Activation (GO:0033625)	1/10	0.0965515	0.264782	NO	0	0	10.9392	25.5723	FERMT2														553	Base-Excision Repair (GO:0006284)	1/36	0.251296	0.412941	NO	0	0	3.55885	4.91521	WRN														553	Cell Cycle R-HSA-1640170	7/654	0.492033	0.610371	NO	0	0	1.06255	0.753572	ANKRD28;PPP1R12A;YWHAQ;PSME4;MDM2;CDC14A;SYNE2
554	Heparan Sulfate Proteoglycan Biosynthetic Process, Enzymatic Modification (GO:0015015)	1/10	0.0965515	0.264782	NO	0	0	10.9392	25.5723	HS3ST1														554	Regulation Of Receptor Internalization (GO:0002090)	1/36	0.251296	0.412941	NO	0	0	3.55885	4.91521	MAGI2														554	APC/C:Cdc20 Mediated Degradation Of Securin R-HSA-174154	1/67	0.494026	0.610634	NO	0	0	1.48741	1.04887	PSME4
555	Insulin-Like Growth Factor Receptor Signaling Pathway (GO:0048009)	1/10	0.0965515	0.264782	NO	0	0	10.9392	25.5723	IGF1R														555	Regulation Of Trans-Synaptic Signaling (GO:0099177)	1/36	0.251296	0.412941	NO	0	0	3.55885	4.91521	GRIA4														555	Regulation Of PTEN Stability And Activity R-HSA-8948751	1/67	0.494026	0.610634	NO	0	0	1.48741	1.04887	PSME4
556	Interleukin-15-Mediated Signaling Pathway (GO:0035723)	1/10	0.0965515	0.264782	NO	0	0	10.9392	25.5723	STAT3														556	Fatty Acid Metabolic Process (GO:0006631)	2/122	0.255337	0.414584	NO	0	0	2.08017	2.83978	ABCD3;ACSL1														556	Anti-inflammatory Response Favoring Leishmania Infection R-HSA-9662851	2/165	0.498204	0.613732	NO	0	0	1.2046	0.8393	FYN;GNG12
557	Positive Regulation Of Toll-Like Receptor 4 Signaling Pathway (GO:0034145)	1/10	0.0965515	0.264782	NO	0	0	10.9392	25.5723	WDFY1														557	Protein Localization To Nucleus (GO:0034504)	2/122	0.255337	0.414584	NO	0	0	2.08017	2.83978	WRN;RANBP17														557	Costimulation By CD28 Family R-HSA-388841	1/68	0.499153	0.613732	NO	0	0	1.46514	1.01804	FYN
558	Protein Kinase C-activating G Protein-Coupled Receptor Signaling Pathway (GO:0007205)	1/10	0.0965515	0.264782	NO	0	0	10.9392	25.5723	PLPP1														558	Regulation Of Ossification (GO:0030278)	1/37	0.257297	0.414584	NO	0	0	3.45982	4.69679	ANKH														558	Immune System R-HSA-168256	20/1943	0.499217	0.613732	NO	0	0	1.02147	0.709631	APP;CD63;SMURF1;SGIP1;STAT3;NEDD4L;MSN;LIFR;MAPK10;RPS6KA3;ZNRF1;HERC3;NFASC;ZEB1;PSME4;ATP6V1H;FYN;IL6ST;SH3GL2;PTPN2
559	Regulation Of Calcium Ion Import Across Plasma Membrane (GO:1905664)	1/10	0.0965515	0.264782	NO	0	0	10.9392	25.5723	FYN														559	Regulation Of Phosphoprotein Phosphatase Activity (GO:0043666)	1/37	0.257297	0.414584	NO	0	0	3.45982	4.69679	MAGI2														559	Metabolism Of Amino Acids And Derivatives R-HSA-71291	4/364	0.502918	0.617177	NO	0	0	1.0908	0.749735	QDPR;OCA2;GATM;PSME4
560	Cartilage Development (GO:0051216)	2/52	0.0969883	0.265505	NO	0	0	3.9496	9.21507	SLC26A2;SULF2														560	Calcium Ion Import Across Plasma Membrane (GO:0098703)	1/37	0.257297	0.414584	NO	0	0	3.45982	4.69679	SLC24A2														560	Orc1 Removal From Chromatin R-HSA-68949	1/69	0.504229	0.617681	NO	0	0	1.44352	0.988412	PSME4
561	Cell-Matrix Adhesion (GO:0007160)	3/109	0.09834	0.268248	NO	0	0	2.80061	6.49552	CD63;PEAK1;FERMT2														561	Positive Regulation Of Signaling (GO:0023056)	1/37	0.257297	0.414584	NO	0	0	3.45982	4.69679	SYT1														561	Metabolism R-HSA-1430728	21/2049	0.505975	0.618714	NO	0	0	1.01662	0.692594	OCA2;PFKFB4;SLC26A2;ENTPD2;PFKFB3;XYLT1;GNG12;HS3ST1;HS2ST1;NCOR2;QDPR;SQLE;GATM;VCAN;PLCB4;MAT2A;PSME4;GPD1;UST;PLPP1;SH3D19
562	Positive Regulation Of Wnt Signaling Pathway (GO:0030177)	3/109	0.09834	0.268248	NO	0	0	2.80061	6.49552	MACF1;KANK1;SULF2														562	Protein Acylation (GO:0043543)	1/37	0.257297	0.414584	NO	0	0	3.45982	4.69679	ZDHHC20														562	SUMO E3 Ligases SUMOylate Target Proteins R-HSA-3108232	2/168	0.507765	0.619798	NO	0	0	1.18265	0.801526	NCOR2;MDM2
563	Regulation Of Neuron Projection Development (GO:0010975)	4/174	0.100121	0.270293	NO	0	0	2.3325	5.36797	KANK1;PLPPR5;TWF1;KNDC1														563	Melanosome Organization (GO:0032438)	1/37	0.257297	0.414584	NO	0	0	3.45982	4.69679	SHROOM2														563	PIP3 Activates AKT Signaling R-HSA-1257604	3/268	0.510072	0.621508	NO	0	0	1.1112	0.748063	PSME4;MDM2;FYN
564	Actin Cytoskeleton Reorganization (GO:0031532)	2/53	0.100148	0.270293	NO	0	0	3.87196	8.9098	AUTS2;TNIK														564	Mitochondrion Disassembly (GO:0061726)	1/37	0.257297	0.414584	NO	0	0	3.45982	4.69679	WIPI1														564	RHO GTPase Effectors R-HSA-195258	3/269	0.512566	0.623441	NO	0	0	1.10696	0.739812	PPP1R12A;FMNL2;YWHAQ
565	Blood Vessel Morphogenesis (GO:0048514)	2/53	0.100148	0.270293	NO	0	0	3.87196	8.9098	SLC1A1;TGFBR2														565	Muscle Cell Differentiation (GO:0042692)	1/37	0.257297	0.414584	NO	0	0	3.45982	4.69679	MEGF10														565	Diseases Of Programmed Cell Death R-HSA-9645723	1/71	0.514228	0.624354	NO	0	0	1.40213	0.932543	APP
566	Regulation Of Receptor Signaling Pathway Via JAK-STAT (GO:0046425)	2/53	0.100148	0.270293	NO	0	0	3.87196	8.9098	NOTCH1;PTPN2														566	Regulation Of Cellular Component Biogenesis (GO:0044087)	1/37	0.257297	0.414584	NO	0	0	3.45982	4.69679	RDX														566	Cell Cycle Checkpoints R-HSA-69620	3/271	0.517536	0.625901	NO	0	0	1.09859	0.723616	YWHAQ;PSME4;MDM2
567	Endosome Organization (GO:0007032)	2/53	0.100148	0.270293	NO	0	0	3.87196	8.9098	ATP6V1H;CORO1C														567	Neuron Projection Guidance (GO:0097485)	2/124	0.261264	0.417536	NO	0	0	2.04586	2.746	FEZ1;DSCAML1														567	CDK-mediated Phosphorylation And Removal Of Cdc6 R-HSA-69017	1/72	0.519151	0.625901	NO	0	0	1.38231	0.906189	PSME4
568	Glycoprotein Metabolic Process (GO:0009100)	2/53	0.100148	0.270293	NO	0	0	3.87196	8.9098	FUT8;MAN1A1														568	Protein Dephosphorylation (GO:0006470)	2/124	0.261264	0.417536	NO	0	0	2.04586	2.746	PTPRD;PTPRT														568	Cdc20:Phospho-APC/C Mediated Degradation Of Cyclin A R-HSA-174184	1/72	0.519151	0.625901	NO	0	0	1.38231	0.906189	PSME4
569	Response To Lipid (GO:0033993)	3/110	0.100383	0.270453	NO	0	0	2.77429	6.37743	RPS6KA3;STAT3;ERBIN														569	Signal Release From Synapse (GO:0099643)	1/38	0.263249	0.417536	NO	0	0	3.36614	4.49263	SYT1														569	Signaling By FGFR2 R-HSA-5654738	1/72	0.519151	0.625901	NO	0	0	1.38231	0.906189	SPRY2
570	Negative Regulation Of Inflammatory Response (GO:0050728)	3/111	0.102444	0.270465	NO	0	0	2.74846	6.26221	STAT3;FYN;PTPN2														570	Establishment Of Protein Localization To Plasma Membrane (GO:0061951)	1/38	0.263249	0.417536	NO	0	0	3.36614	4.49263	RDX														570	APC/C:Cdh1 Mediated Degradation Of Cdc20 And APC/C:Cdh1 Targets In Late Mitosis/Early G1 R-HSA-174178	1/73	0.524026	0.628464	NO	0	0	1.36305	0.880821	PSME4
571	Positive Regulation Of Hydrolase Activity (GO:0051345)	4/176	0.103289	0.270465	NO	0	0	2.30514	5.2332	PKP4;RSU1;FERMT2;PICALM														571	Fatty Acid Transport (GO:0015908)	1/38	0.263249	0.417536	NO	0	0	3.36614	4.49263	ACSL1														571	APC:Cdc20 Mediated Degradation Of Cell Cycle Proteins Before Cycle Checkpoint Satisfied R-HSA-179419	1/73	0.524026	0.628464	NO	0	0	1.36305	0.880821	PSME4
572	Regulation Of Myoblast Differentiation (GO:0045661)	2/54	0.103336	0.270465	NO	0	0	3.79731	8.61903	NOTCH1;FLOT2														572	Tumor Necrosis Factor-Mediated Signaling Pathway (GO:0033209)	1/38	0.263249	0.417536	NO	0	0	3.36614	4.49263	ST18														572	Cellular Response To Hypoxia R-HSA-1234174	1/73	0.524026	0.628464	NO	0	0	1.36305	0.880821	PSME4
573	Mesenchymal Cell Differentiation (GO:0048762)	2/54	0.103336	0.270465	NO	0	0	3.79731	8.61903	TGFBR3;NOTCH1														573	Positive Regulation Of Myoblast Differentiation (GO:0045663)	1/38	0.263249	0.417536	NO	0	0	3.36614	4.49263	RANBP3L														573	SUMOylation R-HSA-2990846	2/174	0.526528	0.630364	NO	0	0	1.14105	0.731925	NCOR2;MDM2
574	Negative Regulation Of Platelet-Derived Growth Factor Receptor Signaling Pathway (GO:0010642)	1/11	0.105681	0.270465	NO	0	0	9.84478	22.1245	PTPN2														574	Import Into Cell (GO:0098657)	1/38	0.263249	0.417536	NO	0	0	3.36614	4.49263	SLC1A3														574	Formation Of Cornified Envelope R-HSA-6809371	1/74	0.52885	0.632041	NO	0	0	1.34431	0.856389	PKP4
575	Negative Regulation Of Potassium Ion Transmembrane Transport (GO:1901380)	1/11	0.105681	0.270465	NO	0	0	9.84478	22.1245	NEDD4L														575	Membrane Assembly (GO:0071709)	1/38	0.263249	0.417536	NO	0	0	3.36614	4.49263	PTPRD														575	APC/C:Cdc20 Mediated Degradation Of Mitotic Proteins R-HSA-176409	1/75	0.533627	0.635535	NO	0	0	1.32607	0.832851	PSME4
576	Regulation Of Keratinocyte Migration (GO:0051547)	1/11	0.105681	0.270465	NO	0	0	9.84478	22.1245	IQSEC1														576	Cellular Response To Starvation (GO:0009267)	2/126	0.267192	0.422494	NO	0	0	2.01266	2.65628	WRN;WIPI1														576	ISG15 Antiviral Mechanism R-HSA-1169408	1/75	0.533627	0.635535	NO	0	0	1.32607	0.832851	SGIP1
577	Negative Regulation Of Reactive Oxygen Species Biosynthetic Process (GO:1903427)	1/11	0.105681	0.270465	NO	0	0	9.84478	22.1245	FYN														577	RNA Transport (GO:0050658)	1/39	0.269155	0.422494	NO	0	0	3.27739	4.30148	RBFOX1														577	Deubiquitination R-HSA-5688426	3/279	0.537139	0.638609	NO	0	0	1.06631	0.66271	PSME4;MDM2;TGFBR2
578	Regulation Of Mesenchymal Cell Proliferation (GO:0010464)	1/11	0.105681	0.270465	NO	0	0	9.84478	22.1245	TGFBR2														578	Neuron Projection Extension (GO:1990138)	1/39	0.269155	0.422494	NO	0	0	3.27739	4.30148	S100B														578	Activation Of APC/C And APC/C:Cdc20 Mediated Degradation Of Mitotic Proteins R-HSA-176814	1/76	0.538355	0.638947	NO	0	0	1.30833	0.810164	PSME4
579	Nucleoside Phosphate Catabolic Process (GO:1901292)	1/11	0.105681	0.270465	NO	0	0	9.84478	22.1245	ENTPD2														579	Retina Homeostasis (GO:0001895)	1/39	0.269155	0.422494	NO	0	0	3.27739	4.30148	WHRN														579	ABC Transporter Disorders R-HSA-5619084	1/77	0.543035	0.638975	NO	0	0	1.29104	0.788288	PSME4
580	Cell Differentiation In Hindbrain (GO:0021533)	1/11	0.105681	0.270465	NO	0	0	9.84478	22.1245	KNDC1														580	Positive Regulation Of Intracellular Transport (GO:0032388)	1/39	0.269155	0.422494	NO	0	0	3.27739	4.30148	BCAS3														580	Biosynthesis Of N-glycan Precursor (Dolichol LLO) And Transfer To Protein R-HSA-446193	1/77	0.543035	0.638975	NO	0	0	1.29104	0.788288	GMDS
581	Cellular Response To Growth Hormone Stimulus (GO:0071378)	1/11	0.105681	0.270465	NO	0	0	9.84478	22.1245	STAT3														581	Vesicle Cytoskeletal Trafficking (GO:0099518)	1/39	0.269155	0.422494	NO	0	0	3.27739	4.30148	TANC2														581	Regulation Of Insulin Secretion R-HSA-422356	1/77	0.543035	0.638975	NO	0	0	1.29104	0.788288	GNG12
582	Regulation Of Type II Interferon-Mediated Signaling Pathway (GO:0060334)	1/11	0.105681	0.270465	NO	0	0	9.84478	22.1245	PTPN2														582	Cytosolic Transport (GO:0016482)	2/127	0.270156	0.423338	NO	0	0	1.99646	2.61287	SORT1;DENND5A														582	Signaling By Insulin Receptor R-HSA-74752	1/77	0.543035	0.638975	NO	0	0	1.29104	0.788288	ATP6V1H
583	Central Nervous System Neuron Axonogenesis (GO:0021955)	1/11	0.105681	0.270465	NO	0	0	9.84478	22.1245	EPHB1														583	Regulation Of Microtubule Cytoskeleton Organization (GO:0070507)	1/40	0.275013	0.428006	NO	0	0	3.19319	4.12222	MAPRE2														583	G2/M DNA Damage Checkpoint R-HSA-69473	1/77	0.543035	0.638975	NO	0	0	1.29104	0.788288	YWHAQ
584	Regulation Of Ventricular Cardiac Muscle Cell Action Potential (GO:0098911)	1/11	0.105681	0.270465	NO	0	0	9.84478	22.1245	DLG1														584	Cyclic-Nucleotide-Mediated Signaling (GO:0019935)	1/40	0.275013	0.428006	NO	0	0	3.19319	4.12222	PDE4D														584	Constitutive Signaling By Aberrant PI3K In Cancer R-HSA-2219530	1/78	0.547668	0.641127	NO	0	0	1.27421	0.767185	FYN
585	Central Nervous System Projection Neuron Axonogenesis (GO:0021952)	1/11	0.105681	0.270465	NO	0	0	9.84478	22.1245	EPHB1														585	Positive Regulation Of Cell Cycle G1/S Phase Transition (GO:1902808)	1/40	0.275013	0.428006	NO	0	0	3.19319	4.12222	RDX														585	FCERI Mediated NF-kB Activation R-HSA-2871837	1/78	0.547668	0.641127	NO	0	0	1.27421	0.767185	PSME4
586	Positive Regulation Of Behavior (GO:0048520)	1/11	0.105681	0.270465	NO	0	0	9.84478	22.1245	SGIP1														586	Negative Regulation Of Cell-Cell Adhesion (GO:0022408)	1/40	0.275013	0.428006	NO	0	0	3.19319	4.12222	RDX														586	Nuclear Events Mediated By NFE2L2 R-HSA-9759194	1/78	0.547668	0.641127	NO	0	0	1.27421	0.767185	NOTCH1
587	Positive Regulation Of Cytoplasmic Transport (GO:1903651)	1/11	0.105681	0.270465	NO	0	0	9.84478	22.1245	MSN														587	Protein Targeting (GO:0006605)	2/129	0.276084	0.428941	NO	0	0	1.96482	2.52882	ZDHHC20;KIF13B														587	G2/M Transition R-HSA-69275	2/182	0.550789	0.643203	NO	0	0	1.08989	0.650014	PPP1R12A;PSME4
588	Endosomal Lumen Acidification (GO:0048388)	1/11	0.105681	0.270465	NO	0	0	9.84478	22.1245	ATP6V1H														588	DNA Duplex Unwinding (GO:0032508)	1/41	0.280824	0.43044	NO	0	0	3.11321	3.95386	WRN														588	Amyloid Fiber Formation R-HSA-977225	1/79	0.552255	0.643203	NO	0	0	1.25781	0.746821	APP
589	Sphingoid Metabolic Process (GO:0046519)	1/11	0.105681	0.270465	NO	0	0	9.84478	22.1245	PLPP1														589	O-glycan Processing (GO:0016266)	1/41	0.280824	0.43044	NO	0	0	3.11321	3.95386	ST3GAL3														589	Downstream Signaling Events Of B Cell Receptor (BCR) R-HSA-1168372	1/79	0.552255	0.643203	NO	0	0	1.25781	0.746821	PSME4
590	Sulfate Transport (GO:0008272)	1/11	0.105681	0.270465	NO	0	0	9.84478	22.1245	SLC26A2														590	Non-Canonical Wnt Signaling Pathway (GO:0035567)	1/41	0.280824	0.43044	NO	0	0	3.11321	3.95386	PRICKLE2														590	Mitotic G2-G2/M Phases R-HSA-453274	2/184	0.556717	0.646297	NO	0	0	1.0778	0.631268	PPP1R12A;PSME4
591	Tyrosine Metabolic Process (GO:0006570)	1/11	0.105681	0.270465	NO	0	0	9.84478	22.1245	OCA2														591	Positive Regulation Of Actin Filament Polymerization (GO:0030838)	1/41	0.280824	0.43044	NO	0	0	3.11321	3.95386	BIN1														591	Regulation Of APC/C Activators Between G1/S And Early Anaphase R-HSA-176408	1/80	0.556795	0.646297	NO	0	0	1.24183	0.727163	PSME4
592	Visual Learning (GO:0008542)	1/11	0.105681	0.270465	NO	0	0	9.84478	22.1245	APP														592	Synaptic Vesicle Exocytosis (GO:0016079)	1/41	0.280824	0.43044	NO	0	0	3.11321	3.95386	SYT1														592	DDX58/IFIH1-mediated Induction Of Interferon-Alpha/Beta R-HSA-168928	1/81	0.561289	0.649316	NO	0	0	1.22624	0.708179	APP
593	Positive Regulation Of Platelet Aggregation (GO:1901731)	1/11	0.105681	0.270465	NO	0	0	9.84478	22.1245	IL6ST														593	Visual System Development (GO:0150063)	1/41	0.280824	0.43044	NO	0	0	3.11321	3.95386	MEIS1														593	TP53 Regulates Metabolic Genes R-HSA-5628897	1/81	0.561289	0.649316	NO	0	0	1.22624	0.708179	YWHAQ
594	Intracellular Copper Ion Homeostasis (GO:0006878)	1/11	0.105681	0.270465	NO	0	0	9.84478	22.1245	APP														594	Positive Regulation Of Response To Biotic Stimulus (GO:0002833)	1/41	0.280824	0.43044	NO	0	0	3.11321	3.95386	SASH1														594	Platelet Homeostasis R-HSA-418346	1/83	0.570142	0.657341	NO	0	0	1.19621	0.672116	GNG12
595	Lysosomal Microautophagy (GO:0016237)	1/11	0.105681	0.270465	NO	0	0	9.84478	22.1245	SNX7														595	Protein Localization To Lysosome (GO:0061462)	1/41	0.280824	0.43044	NO	0	0	3.11321	3.95386	LMBRD1														595	Antiviral Mechanism By IFN-stimulated Genes R-HSA-1169410	1/83	0.570142	0.657341	NO	0	0	1.19621	0.672116	SGIP1
596	Macrophage Activation Involved In Immune Response (GO:0002281)	1/11	0.105681	0.270465	NO	0	0	9.84478	22.1245	SBNO2														596	Regulation Of I-kappaB kinase/NF-kappaB Signaling (GO:0043122)	3/232	0.284015	0.433449	NO	0	0	1.63639	2.05977	ROR1;TRIM59;S100B														596	Degradation Of Beta-Catenin By Destruction Complex R-HSA-195253	1/84	0.574502	0.660148	NO	0	0	1.18174	0.654982	PSME4
597	Melanocyte Differentiation (GO:0030318)	1/11	0.105681	0.270465	NO	0	0	9.84478	22.1245	OCA2														597	Amino Acid Transmembrane Transport (GO:0003333)	1/42	0.286589	0.433449	NO	0	0	3.03712	3.79551	SLC25A13														597	Transcriptional Regulation Of White Adipocyte Differentiation R-HSA-381340	1/84	0.574502	0.660148	NO	0	0	1.18174	0.654982	NCOR2
598	Regulation Of Astrocyte Differentiation (GO:0048710)	1/11	0.105681	0.270465	NO	0	0	9.84478	22.1245	NOTCH1														598	Regulation Of Neurotransmitter Receptor Activity (GO:0099601)	1/42	0.286589	0.433449	NO	0	0	3.03712	3.79551	MINK1														598	Signaling By FGFR R-HSA-190236	1/86	0.58309	0.668896	NO	0	0	1.15382	0.622386	SPRY2
599	Negative Regulation Of Bone Remodeling (GO:0046851)	1/11	0.105681	0.270465	NO	0	0	9.84478	22.1245	UBASH3B														599	Ceramide Biosynthetic Process (GO:0046513)	1/42	0.286589	0.433449	NO	0	0	3.03712	3.79551	ST6GALNAC3														599	Regulation Of PLK1 Activity At G2/M Transition R-HSA-2565942	1/87	0.587319	0.671501	NO	0	0	1.14034	0.606877	PPP1R12A
600	Response To Peptide Hormone (GO:0043434)	2/55	0.106551	0.272238	NO	0	0	3.72547	8.34182	TGFBR3;STAT3														600	Stress-Activated MAPK Cascade (GO:0051403)	1/42	0.286589	0.433449	NO	0	0	3.03712	3.79551	MINK1														600	Fcgamma Receptor (FCGR) Dependent Phagocytosis R-HSA-2029480	1/87	0.587319	0.671501	NO	0	0	1.14034	0.606877	FYN
601	Endosomal Transport (GO:0016197)	4/180	0.109762	0.279974	NO	0	0	2.2523	4.97632	SNX7;DCLK1;CORO1C;PICALM														601	Substantia Nigra Development (GO:0021762)	1/42	0.286589	0.433449	NO	0	0	3.03712	3.79551	PLP1														601	Peptide Ligand-Binding Receptors R-HSA-375276	2/196	0.591115	0.671809	NO	0	0	1.01052	0.531273	APP;ECE1
602	Positive Regulation Of Interleukin-1 Beta Production (GO:0032731)	2/57	0.113061	0.280932	NO	0	0	3.58964	7.82478	APP;STAT3														602	Negative Regulation Of I-kappaB kinase/NF-kappaB Signaling (GO:0043124)	1/42	0.286589	0.433449	NO	0	0	3.03712	3.79551	TRIM59														602	Muscle Contraction R-HSA-397014	2/196	0.591115	0.671809	NO	0	0	1.01052	0.531273	TMOD1;TPM3
603	Monoatomic Anion Transport (GO:0006820)	2/57	0.113061	0.280932	NO	0	0	3.58964	7.82478	CLIC4;ANO4														603	Regulation Of Axonogenesis (GO:0050770)	1/42	0.286589	0.433449	NO	0	0	3.03712	3.79551	KIF13B														603	Regulation Of mRNA Stability By Proteins That Bind AU-rich Elements R-HSA-450531	1/88	0.591505	0.671809	NO	0	0	1.12718	0.591866	PSME4
604	C4-dicarboxylate Transport (GO:0015740)	1/12	0.114718	0.280932	NO	0	0	8.94934	19.3778	SLC1A1														604	Antigen Receptor-Mediated Signaling Pathway (GO:0050851)	2/134	0.290888	0.43631	NO	0	0	1.88991	2.33369	MOG;PDE4D														604	Meiosis R-HSA-1500620	1/88	0.591505	0.671809	NO	0	0	1.12718	0.591866	SYNE2
605	Negative Regulation Of Hippo Signaling (GO:0035331)	1/12	0.114718	0.280932	NO	0	0	8.94934	19.3778	CIT														605	DNA-templated DNA Replication Maintenance Of Fidelity (GO:0045005)	1/43	0.292309	0.43631	NO	0	0	2.96466	3.64637	WRN														605	ER-Phagosome Pathway R-HSA-1236974	1/89	0.595649	0.673172	NO	0	0	1.11431	0.577331	PSME4
606	Negative Regulation Of Locomotion (GO:0040013)	1/12	0.114718	0.280932	NO	0	0	8.94934	19.3778	PTPN2														606	SCF-dependent Proteasomal Ubiquitin-Dependent Protein Catabolic Process (GO:0031146)	1/43	0.292309	0.43631	NO	0	0	2.96466	3.64637	FBXL20														606	Sphingolipid Metabolism R-HSA-428157	1/89	0.595649	0.673172	NO	0	0	1.11431	0.577331	PLPP1
607	Negative Regulation Of Potassium Ion Transport (GO:0043267)	1/12	0.114718	0.280932	NO	0	0	8.94934	19.3778	NEDD4L														607	Neurotransmitter Secretion (GO:0007269)	1/43	0.292309	0.43631	NO	0	0	2.96466	3.64637	SYT1														607	Interferon Gamma Signaling R-HSA-877300	1/89	0.595649	0.673172	NO	0	0	1.11431	0.577331	PTPN2
608	Regulation Of Lymphocyte Migration (GO:2000401)	1/12	0.114718	0.280932	NO	0	0	8.94934	19.3778	MSN														608	Energy Derivation By Oxidation Of Organic Compounds (GO:0015980)	1/43	0.292309	0.43631	NO	0	0	2.96466	3.64637	SLC25A13														608	TCF Dependent Signaling In Response To WNT R-HSA-201681	2/198	0.596652	0.673196	NO	0	0	1.0001	0.516474	PSME4;CCDC88C
609	Adipose Tissue Development (GO:0060612)	1/12	0.114718	0.280932	NO	0	0	8.94934	19.3778	SH3PXD2B														609	Lysosome Organization (GO:0007040)	1/43	0.292309	0.43631	NO	0	0	2.96466	3.64637	ATP10B														609	Regulation Of TP53 Activity Thru Phosphorylation R-HSA-6804756	1/90	0.599751	0.673446	NO	0	0	1.10174	0.563253	MDM2
610	Negative Regulation Of Stem Cell Differentiation (GO:2000737)	1/12	0.114718	0.280932	NO	0	0	8.94934	19.3778	NOTCH1														610	Regulation Of JUN Kinase Activity (GO:0043506)	1/43	0.292309	0.43631	NO	0	0	2.96466	3.64637	SASH1														610	Switching Of Origins To A Post-Replicative State R-HSA-69052	1/90	0.599751	0.673446	NO	0	0	1.10174	0.563253	PSME4
611	Astrocyte Activation (GO:0048143)	1/12	0.114718	0.280932	NO	0	0	8.94934	19.3778	APP														611	Regulation Of Cellular Component Size (GO:0032535)	1/43	0.292309	0.43631	NO	0	0	2.96466	3.64637	RDX														611	Intracellular Signaling By Second Messengers R-HSA-9006925	3/306	0.599819	0.673446	NO	0	0	0.969949	0.495768	PSME4;MDM2;FYN
612	Cell-Cell Junction Maintenance (GO:0045217)	1/12	0.114718	0.280932	NO	0	0	8.94934	19.3778	FERMT2														612	Negative Regulation Of Immune System Process (GO:0002683)	1/44	0.297982	0.439031	NO	0	0	2.89557	3.50572	TSC22D3														612	Interferon Signaling R-HSA-913531	2/200	0.602133	0.67494	NO	0	0	0.989899	0.502152	SGIP1;PTPN2
613	Polysaccharide Biosynthetic Process (GO:0000271)	1/12	0.114718	0.280932	NO	0	0	8.94934	19.3778	HS2ST1														613	Regulation Of Insulin Receptor Signaling Pathway (GO:0046626)	1/44	0.297982	0.439031	NO	0	0	2.89557	3.50572	GRB14														613	Ub-specific Processing Proteases R-HSA-5689880	2/201	0.604853	0.676883	NO	0	0	0.984874	0.495165	PSME4;MDM2
614	Positive Regulation Of CD4-positive, Alpha-Beta T Cell Activation (GO:2000516)	1/12	0.114718	0.280932	NO	0	0	8.94934	19.3778	TGFBR2														614	Bone Development (GO:0060348)	1/44	0.297982	0.439031	NO	0	0	2.89557	3.50572	RANBP3L														614	Class B/2 (Secretin Family Receptors) R-HSA-373080	1/92	0.607832	0.678004	NO	0	0	1.07742	0.536399	GNG12
615	Response To Interleukin-6 (GO:0070741)	1/12	0.114718	0.280932	NO	0	0	8.94934	19.3778	SBNO2														615	Nucleus Organization (GO:0006997)	1/44	0.297982	0.439031	NO	0	0	2.89557	3.50572	BIN1														615	Telomere Maintenance R-HSA-157579	1/92	0.607832	0.678004	NO	0	0	1.07742	0.536399	ANKRD28
616	Response To Muramyl Dipeptide (GO:0032495)	1/12	0.114718	0.280932	NO	0	0	8.94934	19.3778	ERBIN														616	Phosphatidylinositol Phosphate Biosynthetic Process (GO:0046854)	1/44	0.297982	0.439031	NO	0	0	2.89557	3.50572	PIK3C2B														616	VEGFA-VEGFR2 Pathway R-HSA-4420097	1/93	0.611811	0.680605	NO	0	0	1.06565	0.523588	FYN
617	Endothelium Development (GO:0003158)	1/12	0.114718	0.280932	NO	0	0	8.94934	19.3778	SCUBE1														617	Embryonic Organ Morphogenesis (GO:0048562)	1/44	0.297982	0.439031	NO	0	0	2.89557	3.50572	DSCAML1														617	G Alpha (I) Signaling Events R-HSA-418594	3/312	0.612976	0.680605	NO	0	0	0.950822	0.465361	APP;PLCB4;GNG12
618	Positive Regulation Of Integrin-Mediated Signaling Pathway (GO:2001046)	1/12	0.114718	0.280932	NO	0	0	8.94934	19.3778	LAMC1														618	Synaptic Vesicle Recycling (GO:0036465)	1/44	0.297982	0.439031	NO	0	0	2.89557	3.50572	SYT1														618	Adaptive Immune System R-HSA-1280218	7/733	0.61314	0.680605	NO	0	0	0.943025	0.461292	ZNRF1;HERC3;SMURF1;PSME4;NEDD4L;FYN;SH3GL2
619	Eye Photoreceptor Cell Differentiation (GO:0001754)	1/12	0.114718	0.280932	NO	0	0	8.94934	19.3778	STAT3														619	Regulation Of Cell-Substrate Adhesion (GO:0010810)	1/44	0.297982	0.439031	NO	0	0	2.89557	3.50572	MINK1														619	Downstream TCR Signaling R-HSA-202424	1/94	0.61575	0.682398	NO	0	0	1.05414	0.511167	PSME4
620	Positive Regulation Of Neuron Migration (GO:2001224)	1/12	0.114718	0.280932	NO	0	0	8.94934	19.3778	SEMA6A														620	Mitotic Nuclear Division (GO:0140014)	1/45	0.303611	0.446602	NO	0	0	2.82962	3.37293	PPP2R2D														620	Metabolism Of Nucleotides R-HSA-15869	1/95	0.619649	0.685612	NO	0	0	1.04287	0.49912	ENTPD2
621	Lipid Droplet Formation (GO:0140042)	1/12	0.114718	0.280932	NO	0	0	8.94934	19.3778	SQLE														621	Regulation Of Epidermal Growth Factor Receptor Signaling Pathway (GO:0042058)	1/46	0.309195	0.451177	NO	0	0	2.7666	3.24739	DGKD														621	HCMV Early Events R-HSA-9609690	1/96	0.623509	0.688772	NO	0	0	1.03184	0.487433	NCOR2
622	Multicellular Organismal-Level Iron Ion Homeostasis (GO:0060586)	1/12	0.114718	0.280932	NO	0	0	8.94934	19.3778	PICALM														622	Replication Fork Processing (GO:0031297)	1/46	0.309195	0.451177	NO	0	0	2.7666	3.24739	WRN														622	Signaling By ROBO Receptors R-HSA-376176	2/209	0.626106	0.690528	NO	0	0	0.946425	0.44315	PSME4;SRGAP1
623	Negative Regulation Of JUN Kinase Activity (GO:0043508)	1/12	0.114718	0.280932	NO	0	0	8.94934	19.3778	DUSP10														623	Positive Regulation Of Cell-Cell Adhesion (GO:0022409)	1/46	0.309195	0.451177	NO	0	0	2.7666	3.24739	MEGF10														623	RUNX1 Regulates Transcription Of Genes Involved In Differentiation Of HSCs R-HSA-8939236	1/98	0.631112	0.692709	NO	0	0	1.01046	0.465087	PSME4
624	Regulation Of Actin Filament Organization (GO:0110053)	1/12	0.114718	0.280932	NO	0	0	8.94934	19.3778	TMSB4Y														624	Homotypic Cell-Cell Adhesion (GO:0034109)	1/46	0.309195	0.451177	NO	0	0	2.7666	3.24739	MEGF10														624	Hedgehog Off State R-HSA-5610787	1/98	0.631112	0.692709	NO	0	0	1.01046	0.465087	PSME4
625	Negative Regulation Of Cardiac Muscle Hypertrophy (GO:0010614)	1/12	0.114718	0.280932	NO	0	0	8.94934	19.3778	NOTCH1														625	Myofibril Assembly (GO:0030239)	1/46	0.309195	0.451177	NO	0	0	2.7666	3.24739	FHOD3														625	Visual Phototransduction R-HSA-2187338	1/98	0.631112	0.692709	NO	0	0	1.01046	0.465087	NAPEPLD
626	Negative Regulation Of Complement Activation (GO:0045916)	1/12	0.114718	0.280932	NO	0	0	8.94934	19.3778	SVEP1														626	Regulation Of Interleukin-2 Production (GO:0032663)	1/47	0.314734	0.457795	NO	0	0	2.70632	3.12858	PDE4D														626	CLEC7A (Dectin-1) Signaling R-HSA-5607764	1/99	0.634856	0.695705	NO	0	0	1.0001	0.454403	PSME4
627	Protein-Containing Complex Assembly (GO:0065003)	6/328	0.115926	0.283437	NO	0	0	1.85157	3.98976	COL16A1;SH3PXD2B;MDM2;LAMC1;FERMT2;PICALM														627	Secondary Alcohol Metabolic Process (GO:1902652)	1/47	0.314734	0.457795	NO	0	0	2.70632	3.12858	OSBPL1A														627	TNFR2 Non-Canonical NF-kB Pathway R-HSA-5668541	1/100	0.638563	0.698651	NO	0	0	0.989949	0.444027	PSME4
628	Regulation Of Neuron Death (GO:1901214)	2/58	0.116354	0.283579	NO	0	0	3.52536	7.58345	FYN;PICALM														628	Chloride Transmembrane Transport (GO:1902476)	1/48	0.320229	0.462304	NO	0	0	2.6486	3.01601	SLC1A3														628	Class A/1 (Rhodopsin-like Receptors) R-HSA-373076	3/327	0.644588	0.702159	NO	0	0	0.906105	0.39791	APP;PLPPR5;ECE1
629	Response To Organic Cyclic Compound (GO:0014070)	2/58	0.116354	0.283579	NO	0	0	3.52536	7.58345	SLC1A1;STAT3														629	Cytoplasmic Microtubule Organization (GO:0031122)	1/48	0.320229	0.462304	NO	0	0	2.6486	3.01601	SLAIN1														629	ABC-family Proteins Mediated Transport R-HSA-382556	1/102	0.645863	0.702159	NO	0	0	0.970248	0.424161	PSME4
630	Positive Regulation Of Cell Population Proliferation (GO:0008284)	8/483	0.11731	0.284591	NO	0	0	1.67753	3.59483	TGFBR3;NOTCH1;MDM2;LIFR;LAMC1;IL6ST;IGF1R;TGFBR2														630	Myelination (GO:0042552)	1/48	0.320229	0.462304	NO	0	0	2.6486	3.01601	PLP1														630	Potassium Channels R-HSA-1296071	1/102	0.645863	0.702159	NO	0	0	0.970248	0.424161	GNG12
631	Regulation Of Small GTPase Mediated Signal Transduction (GO:0051056)	3/118	0.117327	0.284591	NO	0	0	2.58025	5.52894	ARHGAP31;ARHGEF12;ARHGAP28														631	Actin Filament Organization (GO:0007015)	2/144	0.320369	0.462304	NO	0	0	1.75593	1.99874	SHROOM2;ERMN														631	Signaling By VEGF R-HSA-194138	1/102	0.645863	0.702159	NO	0	0	0.970248	0.424161	FYN
632	Positive Regulation Of Cell Cycle Process (GO:0090068)	3/118	0.117327	0.284591	NO	0	0	2.58025	5.52894	PKP4;CDC14A;CIT														632	Regulation Of Cell Adhesion (GO:0030155)	2/144	0.320369	0.462304	NO	0	0	1.75593	1.99874	MINK1;CYTH1														632	Biological Oxidations R-HSA-211859	2/218	0.64895	0.704398	NO	0	0	0.906574	0.392003	SLC26A2;MAT2A
633	Regulation Of miRNA Transcription (GO:1902893)	2/59	0.119671	0.28982	NO	0	0	3.46333	7.35268	NCOR2;STAT3														633	Regulation Of Mitotic Metaphase/Anaphase Transition (GO:0030071)	1/49	0.32568	0.46628	NO	0	0	2.59329	2.90926	HECW2														633	Antigen processing-Cross Presentation R-HSA-1236975	1/104	0.653017	0.706577	NO	0	0	0.951311	0.405403	PSME4
634	Negative Regulation Of Myoblast Differentiation (GO:0045662)	1/13	0.123665	0.291944	NO	0	0	8.20315	17.146	NOTCH1														634	Autophagy Of Mitochondrion (GO:0000422)	1/49	0.32568	0.46628	NO	0	0	2.59329	2.90926	WIPI1														634	MHC Class II Antigen Presentation R-HSA-2132295	1/104	0.653017	0.706577	NO	0	0	0.951311	0.405403	SH3GL2
635	Regulation Of Lamellipodium Organization (GO:1902743)	1/13	0.123665	0.291944	NO	0	0	8.20315	17.146	TWF1														635	Fatty Acid Beta-Oxidation (GO:0006635)	1/49	0.32568	0.46628	NO	0	0	2.59329	2.90926	ABCD3														635	Integration Of Energy Metabolism R-HSA-163685	1/105	0.65654	0.70927	NO	0	0	0.942116	0.396416	GNG12
636	Regulation Of Macrophage Cytokine Production (GO:0010935)	1/13	0.123665	0.291944	NO	0	0	8.20315	17.146	SEMA7A														636	Positive Regulation Of Nervous System Development (GO:0051962)	1/49	0.32568	0.46628	NO	0	0	2.59329	2.90926	PTPRD														636	PI5P, PP2A And IER3 Regulate PI3K/AKT Signaling R-HSA-6811558	1/106	0.660027	0.710799	NO	0	0	0.933096	0.387677	FYN
637	Peptidyl-Tyrosine Autophosphorylation (GO:0038083)	1/13	0.123665	0.291944	NO	0	0	8.20315	17.146	IGF1R														637	Heterophilic Cell-Cell Adhesion Via Plasma Membrane Cell Adhesion Molecules (GO:0007157)	1/49	0.32568	0.46628	NO	0	0	2.59329	2.90926	PTPRD														637	HATs Acetylate Histones R-HSA-3214847	1/106	0.660027	0.710799	NO	0	0	0.933096	0.387677	MORF4L2
638	Clathrin Coat Assembly (GO:0048268)	1/13	0.123665	0.291944	NO	0	0	8.20315	17.146	PICALM														638	Dephosphorylation (GO:0016311)	2/147	0.329161	0.470525	NO	0	0	1.71934	1.91054	PTPRD;PTPRT														638	Generic Transcription Pathway R-HSA-212436	11/1190	0.662328	0.712159	NO	0	0	0.909498	0.374708	NCOR2;NOTCH1;MAML2;YWHAQ;PCGF5;SMURF1;PSME4;MDM2;NEDD4L;LIFR;SGK1
639	Positive Regulation Of Alpha-Beta T Cell Differentiation (GO:0046638)	1/13	0.123665	0.291944	NO	0	0	8.20315	17.146	TGFBR2														639	Cell Chemotaxis (GO:0060326)	1/50	0.331088	0.471064	NO	0	0	2.54024	2.80791	DOCK4														639	GPCR Ligand Binding R-HSA-500792	4/458	0.682851	0.732595	NO	0	0	0.860766	0.328364	APP;PLPPR5;ECE1;GNG12
640	Cranial Nerve Development (GO:0021545)	1/13	0.123665	0.291944	NO	0	0	8.20315	17.146	CHD7														640	Plasma Membrane Bounded Cell Projection Morphogenesis (GO:0120039)	1/50	0.331088	0.471064	NO	0	0	2.54024	2.80791	MINK1														640	Negative Regulation Of PI3K/AKT Network R-HSA-199418	1/113	0.683471	0.732595	NO	0	0	0.874467	0.332797	FYN
641	Positive Regulation Of Brown Fat Cell Differentiation (GO:0090336)	1/13	0.123665	0.291944	NO	0	0	8.20315	17.146	NAPEPLD														641	Negative Regulation Of Cell Projection Organization (GO:0031345)	1/50	0.331088	0.471064	NO	0	0	2.54024	2.80791	DENND5A														641	PPARA Activates Gene Expression R-HSA-1989781	1/116	0.693019	0.740516	NO	0	0	0.851525	0.312252	NCOR2
642	Embryonic Hemopoiesis (GO:0035162)	1/13	0.123665	0.291944	NO	0	0	8.20315	17.146	TGFBR2														642	Skeletal System Development (GO:0001501)	2/149	0.335006	0.471344	NO	0	0	1.69577	1.85451	ANKH;HHIP														642	TCR Signaling R-HSA-202403	1/116	0.693019	0.740516	NO	0	0	0.851525	0.312252	PSME4
643	Endothelial Cell Differentiation (GO:0045446)	1/13	0.123665	0.291944	NO	0	0	8.20315	17.146	SCUBE1														643	SMAD Protein Signal Transduction (GO:0060395)	1/51	0.336453	0.471344	NO	0	0	2.48931	2.7116	MAGI2														643	Transcriptional Regulation By TP53 R-HSA-3700989	3/354	0.696814	0.743412	NO	0	0	0.835245	0.301721	YWHAQ;MDM2;SGK1
644	Membrane Protein Intracellular Domain Proteolysis (GO:0031293)	1/13	0.123665	0.291944	NO	0	0	8.20315	17.146	SPPL2B														644	Regulation Of Release Of Sequestered Calcium Ion Into Cytosol (GO:0051279)	1/51	0.336453	0.471344	NO	0	0	2.48931	2.7116	PDE4D														644	Chromosome Maintenance R-HSA-73886	1/118	0.699225	0.743464	NO	0	0	0.836884	0.299423	ANKRD28
645	Microvillus Organization (GO:0032528)	1/13	0.123665	0.291944	NO	0	0	8.20315	17.146	TNIK														645	Regulation Of Smoothened Signaling Pathway (GO:0008589)	1/51	0.336453	0.471344	NO	0	0	2.48931	2.7116	HHIP														645	Regulation Of Lipid Metabolism By PPARalpha R-HSA-400206	1/118	0.699225	0.743464	NO	0	0	0.836884	0.299423	NCOR2
646	Myeloid Dendritic Cell Activation (GO:0001773)	1/13	0.123665	0.291944	NO	0	0	8.20315	17.146	TGFBR2														646	Regulation Of Synapse Assembly (GO:0051963)	1/51	0.336453	0.471344	NO	0	0	2.48931	2.7116	PTPRD														646	RHO GTPases Activate Formins R-HSA-5663220	1/119	0.702281	0.743464	NO	0	0	0.82975	0.293252	FMNL2
647	Negative Regulation Of DNA Damage Response, Signal Transduction By P53 Class Mediator (GO:0043518)	1/13	0.123665	0.291944	NO	0	0	8.20315	17.146	MDM2														647	Positive Regulation Of Ras Protein Signal Transduction (GO:0046579)	1/51	0.336453	0.471344	NO	0	0	2.48931	2.7116	MAPRE2														647	Estrogen-dependent Gene Expression R-HSA-9018519	1/119	0.702281	0.743464	NO	0	0	0.82975	0.293252	KANK1
648	Negative Regulation Of Cell Migration Involved In Sprouting Angiogenesis (GO:0090051)	1/13	0.123665	0.291944	NO	0	0	8.20315	17.146	NOTCH1														648	Sensory Perception (GO:0007600)	1/51	0.336453	0.471344	NO	0	0	2.48931	2.7116	WHRN														648	Synthesis Of DNA R-HSA-69239	1/119	0.702281	0.743464	NO	0	0	0.82975	0.293252	PSME4
649	Regulation Of Cellular Ketone Metabolic Process (GO:0010565)	1/13	0.123665	0.291944	NO	0	0	8.20315	17.146	NCOR2														649	Positive Regulation Of Protein Localization To Cell Periphery (GO:1904377)	1/51	0.336453	0.471344	NO	0	0	2.48931	2.7116	DPP10														649	HCMV Infection R-HSA-9609646	1/121	0.7083	0.748681	NO	0	0	0.815837	0.281372	NCOR2
650	Vesicle-Mediated Transport (GO:0016192)	7/411	0.123786	0.291944	NO	0	0	1.72325	3.60023	APP;RHOJ;ATP6V1H;DCLK1;SYTL2;CORO1C;PICALM														650	Positive Regulation Of Protein Localization To Plasma Membrane (GO:1903078)	1/51	0.336453	0.471344	NO	0	0	2.48931	2.7116	DPP10														650	SLC-mediated Transmembrane Transport R-HSA-425407	2/247	0.715077	0.753522	NO	0	0	0.798082	0.267649	SLC26A2;SLC1A1
651	Negative Regulation Of Gene Expression (GO:0010629)	6/336	0.12589	0.296227	NO	0	0	1.80594	3.74253	APP;NOTCH1;STAT3;FLOT2;SH3GL2;PICALM														651	Receptor Internalization (GO:0031623)	1/51	0.336453	0.471344	NO	0	0	2.48931	2.7116	LMBRD1														651	Leishmania Infection R-HSA-9658195	2/247	0.715077	0.753522	NO	0	0	0.798082	0.267649	FYN;GNG12
652	BMP Signaling Pathway (GO:0030509)	2/61	0.126375	0.296227	NO	0	0	3.34559	6.92037	TGFBR3;SMURF1														652	Negative Regulation Of Response To Stimulus (GO:0048585)	1/52	0.341774	0.476603	NO	0	0	2.44037	2.62	HHIP														652	Glycerophospholipid Biosynthesis R-HSA-1483206	1/127	0.725641	0.763481	NO	0	0	0.776751	0.249104	GPD1
653	Negative Regulation Of Intrinsic Apoptotic Signaling Pathway (GO:2001243)	2/61	0.126375	0.296227	NO	0	0	3.34559	6.92037	MDM2;YBX3														653	Cellular Response To Ionizing Radiation (GO:0071479)	1/52	0.341774	0.476603	NO	0	0	2.44037	2.62	WRN														653	ADORA2B Mediated Anti-Inflammatory Cytokine Production R-HSA-9660821	1/131	0.736628	0.773854	NO	0	0	0.752698	0.230079	GNG12
654	Regulation Of Pathway-Restricted SMAD Protein Phosphorylation (GO:0060393)	2/61	0.126375	0.296227	NO	0	0	3.34559	6.92037	SNX25;TGFBR2														654	Fatty Acid Oxidation (GO:0019395)	1/52	0.341774	0.476603	NO	0	0	2.44037	2.62	ABCD3														654	ER To Golgi Anterograde Transport R-HSA-199977	1/133	0.741956	0.778259	NO	0	0	0.741218	0.221228	ANKRD28
655	Cell Junction Organization (GO:0034330)	2/62	0.12976	0.296578	NO	0	0	3.28967	6.71773	APP;SEMA3E														655	Cellular Component Assembly (GO:0022607)	3/260	0.345175	0.479566	NO	0	0	1.45602	1.54877	PTPRD;SHROOM2;REPS2														655	Cell Surface Interactions At Vascular Wall R-HSA-202733	1/134	0.744579	0.779819	NO	0	0	0.735608	0.216957	FYN
656	Regulation Of Endothelial Cell Chemotaxis (GO:2001026)	1/14	0.132522	0.296578	NO	0	0	7.57176	15.3026	NOTCH1														656	Actin Cytoskeleton Reorganization (GO:0031532)	1/53	0.347054	0.479566	NO	0	0	2.39332	2.53279	MINK1														656	Factors Involved In Megakaryocyte Development And Platelet Production R-HSA-983231	1/136	0.749747	0.784035	NO	0	0	0.724636	0.208709	JMJD1C
657	Regulation Of Exit From Mitosis (GO:0007096)	1/14	0.132522	0.296578	NO	0	0	7.57176	15.3026	CDC14A														657	Positive Regulation Of NIK/NF-kappaB Signaling (GO:1901224)	1/53	0.347054	0.479566	NO	0	0	2.39332	2.53279	SASH1														657	PTEN Regulation R-HSA-6807070	1/139	0.757305	0.790732	NO	0	0	0.708775	0.197032	PSME4
658	L-glutamate Transmembrane Transport (GO:0015813)	1/14	0.132522	0.296578	NO	0	0	7.57176	15.3026	SLC1A1														658	Glycoprotein Metabolic Process (GO:0009100)	1/53	0.347054	0.479566	NO	0	0	2.39332	2.53279	ST6GALNAC3														658	RNA Polymerase II Transcription R-HSA-73857	11/1312	0.779501	0.812671	NO	0	0	0.81881	0.203967	NCOR2;NOTCH1;MAML2;YWHAQ;PCGF5;SMURF1;PSME4;MDM2;NEDD4L;LIFR;SGK1
659	Negative Regulation Of Peptidyl-Threonine Phosphorylation (GO:0010801)	1/14	0.132522	0.296578	NO	0	0	7.57176	15.3026	SPRY2														659	Mitochondrial Transport (GO:0006839)	1/53	0.347054	0.479566	NO	0	0	2.39332	2.53279	SLC25A13														659	DNA Double-Strand Break Repair R-HSA-5693532	1/149	0.780894	0.812888	NO	0	0	0.660549	0.163364	EYA4
660	Regulation Of Integrin Activation (GO:0033623)	1/14	0.132522	0.296578	NO	0	0	7.57176	15.3026	FERMT2														660	Regulation Of Alternative mRNA Splicing, Via Spliceosome (GO:0000381)	1/53	0.347054	0.479566	NO	0	0	2.39332	2.53279	RBFOX1														660	SARS-CoV-2 Infection R-HSA-9694516	2/283	0.782367	0.813187	NO	0	0	0.694555	0.170466	FUT8;YWHAQ
661	Regulation Of Leukocyte Activation (GO:0002694)	1/14	0.132522	0.296578	NO	0	0	7.57176	15.3026	MYO18A														661	Regulation Of Exocytosis (GO:0017157)	1/54	0.352291	0.482417	NO	0	0	2.34805	2.44971	SYT1														661	G Alpha (S) Signaling Events R-HSA-418555	1/153	0.789678	0.819544	NO	0	0	0.643035	0.15184	GNG12
662	Negative Regulation Of Receptor Signaling Pathway Via STAT (GO:1904893)	1/14	0.132522	0.296578	NO	0	0	7.57176	15.3026	PTPN2														662	Regulation Of Focal Adhesion Assembly (GO:0051893)	1/54	0.352291	0.482417	NO	0	0	2.34805	2.44971	BCAS3														662	DNA Replication R-HSA-69306	1/155	0.793937	0.82272	NO	0	0	0.634619	0.146439	PSME4
663	Regulation Of Macrophage Differentiation (GO:0045649)	1/14	0.132522	0.296578	NO	0	0	7.57176	15.3026	PTPN2														663	Negative Regulation Of Neuron Projection Development (GO:0010977)	1/54	0.352291	0.482417	NO	0	0	2.34805	2.44971	DENND5A														663	S Phase R-HSA-69242	1/161	0.806208	0.834176	NO	0	0	0.610634	0.131539	PSME4
664	Aorta Development (GO:0035904)	1/14	0.132522	0.296578	NO	0	0	7.57176	15.3026	TGFBR2														664	Regulation Of Myoblast Differentiation (GO:0045661)	1/54	0.352291	0.482417	NO	0	0	2.34805	2.44971	RANBP3L														664	Protein Localization R-HSA-9609507	1/164	0.812067	0.838973	NO	0	0	0.599304	0.124758	APP
665	Regulation Of Neuron Projection Arborization (GO:0150011)	1/14	0.132522	0.296578	NO	0	0	7.57176	15.3026	MACF1														665	Mesenchymal Cell Differentiation (GO:0048762)	1/54	0.352291	0.482417	NO	0	0	2.34805	2.44971	RANBP3L														665	Regulation Of Expression Of SLITs And ROBOs R-HSA-9010553	1/167	0.817751	0.843574	NO	0	0	0.588383	0.118381	PSME4
666	Cardiac Cell Development (GO:0055006)	1/14	0.132522	0.296578	NO	0	0	7.57176	15.3026	NOTCH1														666	Monoatomic Anion Transmembrane Transport (GO:0098656)	1/54	0.352291	0.482417	NO	0	0	2.34805	2.44971	SLC1A3														666	Separation Of Sister Chromatids R-HSA-2467813	1/170	0.823263	0.847986	NO	0	0	0.57785	0.11238	PSME4
667	Polarized Epithelial Cell Differentiation (GO:0030859)	1/14	0.132522	0.296578	NO	0	0	7.57176	15.3026	MSN														667	Phosphatidylcholine Metabolic Process (GO:0046470)	1/55	0.357487	0.486609	NO	0	0	2.30445	2.37049	ENPP2														667	Innate Immune System R-HSA-168249	8/1035	0.826363	0.849903	NO	0	0	0.753712	0.143748	MAPK10;APP;RPS6KA3;CD63;NFASC;PSME4;ATP6V1H;FYN
668	Regulation Of Vesicle Size (GO:0097494)	1/14	0.132522	0.296578	NO	0	0	7.57176	15.3026	PICALM														668	Ceramide Metabolic Process (GO:0006672)	1/55	0.357487	0.486609	NO	0	0	2.30445	2.37049	ST6GALNAC3														668	mRNA Splicing - Major Pathway R-HSA-72163	1/181	0.842093	0.863491	NO	0	0	0.542233	0.093191	LSM7
669	Positive Regulation Of Acute Inflammatory Response (GO:0002675)	1/14	0.132522	0.296578	NO	0	0	7.57176	15.3026	IL6ST														669	Response To Peptide Hormone (GO:0043434)	1/55	0.357487	0.486609	NO	0	0	2.30445	2.37049	SORT1														669	Intra-Golgi And Retrograde Golgi-to-ER Traffic R-HSA-6811442	1/181	0.842093	0.863491	NO	0	0	0.542233	0.093191	MAN1A1
670	Copper Ion Homeostasis (GO:0055070)	1/14	0.132522	0.296578	NO	0	0	7.57176	15.3026	APP														670	Purine Ribonucleotide Biosynthetic Process (GO:0009152)	1/55	0.357487	0.486609	NO	0	0	2.30445	2.37049	SLC25A13														670	mRNA Splicing R-HSA-72172	1/189	0.85452	0.874927	NO	0	0	0.518948	0.0815865	LSM7
671	Positive Regulation Of Cytoplasmic Translation (GO:2000767)	1/14	0.132522	0.296578	NO	0	0	7.57176	15.3026	YBX3														671	Negative Regulation Of Signal Transduction (GO:0009968)	3/267	0.360455	0.489918	NO	0	0	1.41691	1.4458	PTPRT;GRB14;HHIP														671	SARS-CoV-2-host Interactions R-HSA-9705683	1/196	0.864593	0.88392	NO	0	0	0.50014	0.0727688	YWHAQ
672	Embryonic Cranial Skeleton Morphogenesis (GO:0048701)	1/14	0.132522	0.296578	NO	0	0	7.57176	15.3026	TGFBR2														672	Peptidyl-Serine Phosphorylation (GO:0018105)	2/158	0.361111	0.49008	NO	0	0	1.59721	1.62687	MAST3;PRKACB														672	Metabolism Of Lipids R-HSA-556833	5/732	0.866061	0.884104	NO	0	0	0.665799	0.0957418	NCOR2;SQLE;GPD1;PLPP1;SH3D19
673	Endoderm Development (GO:0007492)	1/14	0.132522	0.296578	NO	0	0	7.57176	15.3026	LAMC1														673	Peptide Metabolic Process (GO:0006518)	1/56	0.362641	0.490696	NO	0	0	2.26244	2.29488	CPD														673	Gene Expression (Transcription) R-HSA-74160	11/1449	0.873351	0.890221	NO	0	0	0.735314	0.0995745	NCOR2;NOTCH1;MAML2;YWHAQ;PCGF5;SMURF1;PSME4;MDM2;NEDD4L;LIFR;SGK1
674	Establishment Of Apical/Basal Cell Polarity (GO:0035089)	1/14	0.132522	0.296578	NO	0	0	7.57176	15.3026	MSN														674	post-Golgi Vesicle-Mediated Transport (GO:0006892)	1/56	0.362641	0.490696	NO	0	0	2.26244	2.29488	SORT1														674	Phospholipid Metabolism R-HSA-1483257	1/208	0.880272	0.894617	NO	0	0	0.470858	0.0600461	GPD1
675	Establishment Of Protein Localization To Chromosome (GO:0070199)	1/14	0.132522	0.296578	NO	0	0	7.57176	15.3026	ZNF827														675	Signal Transduction In Response To DNA Damage (GO:0042770)	1/57	0.367755	0.496142	NO	0	0	2.22192	2.22268	NDRG1														675	Keratinization R-HSA-6805567	1/208	0.880272	0.894617	NO	0	0	0.470858	0.0600461	PKP4
676	Striated Muscle Cell Development (GO:0055002)	1/14	0.132522	0.296578	NO	0	0	7.57176	15.3026	TMOD1														676	Membrane Lipid Biosynthetic Process (GO:0046467)	1/57	0.367755	0.496142	NO	0	0	2.22192	2.22268	ELOVL7														676	SARS-CoV Infections R-HSA-9679506	2/369	0.889724	0.902885	NO	0	0	0.529455	0.0618637	FUT8;YWHAQ
677	Synaptic Transmission, GABAergic (GO:0051932)	1/14	0.132522	0.296578	NO	0	0	7.57176	15.3026	GABRG1														677	Regulation Of Macromolecule Metabolic Process (GO:0060255)	2/162	0.372596	0.499293	NO	0	0	1.55696	1.53713	SORT1;ST18														677	Cell Cycle, Mitotic R-HSA-69278	3/523	0.901412	0.913396	NO	0	0	0.558891	0.0580086	PPP1R12A;PSME4;CDC14A
678	Positive Regulation Of Long-Term Synaptic Potentiation (GO:1900273)	1/14	0.132522	0.296578	NO	0	0	7.57176	15.3026	APP														678	Renal System Development (GO:0072001)	1/58	0.372827	0.499293	NO	0	0	2.18283	2.15367	GREB1L														678	Mitotic Anaphase R-HSA-68882	1/232	0.906414	0.916725	NO	0	0	0.421421	0.0414085	PSME4
679	Positive Regulation Of Membrane Protein Ectodomain Proteolysis (GO:0051044)	1/14	0.132522	0.296578	NO	0	0	7.57176	15.3026	SH3D19														679	Glycosaminoglycan Biosynthetic Process (GO:0006024)	1/58	0.372827	0.499293	NO	0	0	2.18283	2.15367	ST3GAL3														679	Mitotic Metaphase And Anaphase R-HSA-2555396	1/233	0.90737	0.916725	NO	0	0	0.419583	0.0407854	PSME4
680	Histone H2A Monoubiquitination (GO:0035518)	1/14	0.132522	0.296578	NO	0	0	7.57176	15.3026	PCGF5														680	Positive Regulation Of Type II Interferon Production (GO:0032729)	1/58	0.372827	0.499293	NO	0	0	2.18283	2.15367	PDE4D														680	Neddylation R-HSA-8951664	1/237	0.911099	0.919138	NO	0	0	0.412387	0.0383947	PSME4
681	Positive Regulation Of Protein-Containing Complex Disassembly (GO:0043243)	1/14	0.132522	0.296578	NO	0	0	7.57176	15.3026	IGF1R														681	Regulation Of Bone Mineralization (GO:0030500)	1/58	0.372827	0.499293	NO	0	0	2.18283	2.15367	ANKH														681	Processing Of Capped Intron-Containing Pre-mRNA R-HSA-72203	1/242	0.915551	0.922273	NO	0	0	0.403728	0.0356206	LSM7
682	Positive Regulation Of Transporter Activity (GO:0032411)	1/14	0.132522	0.296578	NO	0	0	7.57176	15.3026	SGK1														682	Negative Regulation Of Cell Migration (GO:0030336)	2/163	0.375454	0.502073	NO	0	0	1.54721	1.51568	PTPRT;MAGI2														682	Sensory Perception R-HSA-9709957	3/616	0.95051	0.956063	NO	0	0	0.471813	0.0239475	NAPEPLD;TWF1;MSN
683	Primary Alcohol Metabolic Process (GO:0034308)	1/14	0.132522	0.296578	NO	0	0	7.57176	15.3026	NAPEPLD														683	Glucose Metabolic Process (GO:0006006)	1/59	0.377859	0.503812	NO	0	0	2.14509	2.08767	SLC25A13														683	Neutrophil Degranulation R-HSA-6798695	2/468	0.951882	0.956063	NO	0	0	0.41485	0.0204579	CD63;NFASC
684	Microvillus Assembly (GO:0030033)	1/14	0.132522	0.296578	NO	0	0	7.57176	15.3026	TNIK														684	Mitotic Cytokinesis (GO:0000281)	1/59	0.377859	0.503812	NO	0	0	2.14509	2.08767	ANLN														684	DNA Repair R-HSA-73894	1/310	0.958062	0.960863	NO	0	0	0.313787	0.0134435	EYA4
685	Negative Regulation Of Androgen Receptor Signaling Pathway (GO:0060766)	1/14	0.132522	0.296578	NO	0	0	7.57176	15.3026	NCOR2														685	Negative Regulation Of Peptidase Activity (GO:0010466)	1/60	0.382851	0.50898	NO	0	0	2.10862	2.02451	SPOCK3														685	M Phase R-HSA-68886	1/380	0.979649	0.981079	NO	0	0	0.254913	0.00524127	PSME4
686	Regulation Of Mitotic Cell Cycle (GO:0007346)	3/125	0.132961	0.297127	NO	0	0	2.43134	4.9057	APP;MDM2;PIM3														686	Sterol Metabolic Process (GO:0016125)	1/60	0.382851	0.50898	NO	0	0	2.10862	2.02451	OSBPL1A														686	Metabolism Of RNA R-HSA-8953854	2/666	0.99171	0.99171	NO	0	0	0.288163	0.00239892	LSM7;PSME4
687	Protein-Containing Complex Organization (GO:0043933)	3/126	0.135252	0.301806	NO	0	0	2.41145	4.82438	MDM2;LAMC1;PICALM														687	Peptidyl-Serine Modification (GO:0018209)	2/166	0.383997	0.509761	NO	0	0	1.51868	1.45356	MAST3;PRKACB
688	Positive Regulation Of T Cell Differentiation (GO:0045582)	2/64	0.136591	0.303911	NO	0	0	3.18323	6.33704	DUSP10;ZMIZ1														688	Membrane Organization (GO:0061024)	2/167	0.386834	0.511093	NO	0	0	1.5094	1.43356	BIN1;ATP10B
689	Positive Regulation Of Interleukin-1 Production (GO:0032732)	2/64	0.136591	0.303911	NO	0	0	3.18323	6.33704	APP;STAT3														689	Autophagosome Organization (GO:1905037)	1/61	0.387803	0.511093	NO	0	0	2.07338	1.96402	WIPI1
690	Regulation Of Tyrosine Phosphorylation Of STAT Protein (GO:0042509)	2/65	0.140037	0.305928	NO	0	0	3.13254	6.1581	IL6ST;PTPN2														690	Positive Regulation Of Cell Junction Assembly (GO:1901890)	1/61	0.387803	0.511093	NO	0	0	2.07338	1.96402	PTPRD
691	Positive Regulation Of Cell Cycle (GO:0045787)	2/65	0.140037	0.305928	NO	0	0	3.13254	6.1581	APP;MDM2														691	Fatty Acid Catabolic Process (GO:0009062)	1/61	0.387803	0.511093	NO	0	0	2.07338	1.96402	ABCD3
692	Monocarboxylic Acid Biosynthetic Process (GO:0072330)	2/65	0.140037	0.305928	NO	0	0	3.13254	6.1581	GATM;UST														692	Positive Regulation Of Organelle Assembly (GO:1902117)	1/61	0.387803	0.511093	NO	0	0	2.07338	1.96402	WIPI1
693	Regulation Of Clathrin-Dependent Endocytosis (GO:2000369)	1/15	0.141289	0.305928	NO	0	0	7.03056	13.7584	BMP2K														693	Regulation Of Embryonic Development (GO:0045995)	1/62	0.392715	0.515333	NO	0	0	2.03928	1.90606	SEPTIN7
694	Negative Regulation Of Focal Adhesion Assembly (GO:0051895)	1/15	0.141289	0.305928	NO	0	0	7.03056	13.7584	CORO1C														694	Phosphatidylinositol-Mediated Signaling (GO:0048015)	1/62	0.392715	0.515333	NO	0	0	2.03928	1.90606	PIK3C2B
695	L-glutamate Import (GO:0051938)	1/15	0.141289	0.305928	NO	0	0	7.03056	13.7584	SLC1A1														695	Glycerophospholipid Metabolic Process (GO:0006650)	1/62	0.392715	0.515333	NO	0	0	2.03928	1.90606	ENPP6
696	Negative Regulation Of Platelet Activation (GO:0010544)	1/15	0.141289	0.305928	NO	0	0	7.03056	13.7584	CD9														696	Telomere Organization (GO:0032200)	1/63	0.397589	0.519486	NO	0	0	2.00629	1.85047	WRN
697	Alpha-Beta T Cell Activation (GO:0046631)	1/15	0.141289	0.305928	NO	0	0	7.03056	13.7584	NCOR2														697	Positive Regulation Of Mitotic Cell Cycle Phase Transition (GO:1901992)	1/63	0.397589	0.519486	NO	0	0	2.00629	1.85047	RDX
698	Negative Regulation Of Type I Interferon-Mediated Signaling Pathway (GO:0060339)	1/15	0.141289	0.305928	NO	0	0	7.03056	13.7584	PTPN2														698	Inorganic Anion Transmembrane Transport (GO:0098661)	1/63	0.397589	0.519486	NO	0	0	2.00629	1.85047	SLC1A3
699	Astrocyte Development (GO:0014002)	1/15	0.141289	0.305928	NO	0	0	7.03056	13.7584	APP														699	Regulation Of Secretion By Cell (GO:1903530)	1/64	0.402423	0.5243	NO	0	0	1.97434	1.79715	SYT1
700	Regulation Of Systemic Arterial Blood Pressure By Hormone (GO:0001990)	1/15	0.141289	0.305928	NO	0	0	7.03056	13.7584	ECE1														700	Positive Regulation Of Macroautophagy (GO:0016239)	1/64	0.402423	0.5243	NO	0	0	1.97434	1.79715	WIPI1
701	Dendritic Spine Morphogenesis (GO:0060997)	1/15	0.141289	0.305928	NO	0	0	7.03056	13.7584	EPHB1														701	Autophagosome Assembly (GO:0000045)	1/65	0.407219	0.528284	NO	0	0	1.9434	1.74595	WIPI1
702	Positive Regulation Of Glucose Metabolic Process (GO:0010907)	1/15	0.141289	0.305928	NO	0	0	7.03056	13.7584	PTPN2														702	Canonical Wnt Signaling Pathway (GO:0060070)	1/65	0.407219	0.528284	NO	0	0	1.9434	1.74595	DIXDC1
703	Positive Regulation Of Muscle Cell Differentiation (GO:0051149)	1/15	0.141289	0.305928	NO	0	0	7.03056	13.7584	LAMC1														703	Regulation Of Cell-Matrix Adhesion (GO:0001952)	1/65	0.407219	0.528284	NO	0	0	1.9434	1.74595	MINK1
704	Protein Localization To Chromosome, Telomeric Region (GO:0070198)	1/15	0.141289	0.305928	NO	0	0	7.03056	13.7584	ZNF827														704	Positive Regulation Of I-kappaB kinase/NF-kappaB Signaling (GO:0043123)	2/175	0.409318	0.530252	NO	0	0	1.43901	1.28542	ROR1;S100B
705	Regulation Of Rac Protein Signal Transduction (GO:0035020)	1/15	0.141289	0.305928	NO	0	0	7.03056	13.7584	AUTS2														705	Cholesterol Metabolic Process (GO:0008203)	1/67	0.416697	0.538282	NO	0	0	1.88431	1.64952	OSBPL1A
706	Regulation Of Amyloid Fibril Formation (GO:1905906)	1/15	0.141289	0.305928	NO	0	0	7.03056	13.7584	APP														706	Extrinsic Apoptotic Signaling Pathway (GO:0097191)	1/67	0.416697	0.538282	NO	0	0	1.88431	1.64952	SORT1
707	Negative Regulation Of Cation Transmembrane Transport (GO:1904063)	1/15	0.141289	0.305928	NO	0	0	7.03056	13.7584	NEDD4L														707	Neuropeptide Signaling Pathway (GO:0007218)	1/68	0.421379	0.542027	NO	0	0	1.8561	1.60408	SORT1
708	Negative Regulation Of Cell-Substrate Junction Organization (GO:0150118)	1/15	0.141289	0.305928	NO	0	0	7.03056	13.7584	CORO1C														708	Cell-Cell Junction Organization (GO:0045216)	1/68	0.421379	0.542027	NO	0	0	1.8561	1.60408	TLN2
709	Protein Targeting (GO:0006605)	3/129	0.142205	0.307475	NO	0	0	2.35367	4.59081	MAN1A1;AKAP6;ZDHHC14														709	Telomere Maintenance (GO:0000723)	1/68	0.421379	0.542027	NO	0	0	1.8561	1.60408	WRN
710	Peptidyl-Threonine Modification (GO:0018210)	2/66	0.143501	0.309405	NO	0	0	3.08344	5.98622	GALNT6;TGFBR2														710	DNA-templated DNA Replication (GO:0006261)	1/69	0.426024	0.542645	NO	0	0	1.82871	1.56037	WRN
711	Cellular Response To BMP Stimulus (GO:0071773)	2/66	0.143501	0.309405	NO	0	0	3.08344	5.98622	TGFBR3;SMURF1														711	Regulation Of Endopeptidase Activity (GO:0052548)	1/69	0.426024	0.542645	NO	0	0	1.82871	1.56037	SPOCK3
712	Peptidyl-Tyrosine Phosphorylation (GO:0018108)	2/67	0.146983	0.311099	NO	0	0	3.03585	5.82104	FYN;IGF1R														712	Regulation Of Heart Contraction (GO:0008016)	1/69	0.426024	0.542645	NO	0	0	1.82871	1.56037	PDE4D
713	Positive Regulation Of Cellular Process (GO:0048522)	9/594	0.1485	0.311099	NO	0	0	1.53153	2.92088	RPS6KA3;NOTCH1;MDM2;AKAP6;LIFR;LAMC1;IL6ST;IGF1R;TGFBR2														713	Phagocytosis (GO:0006909)	1/69	0.426024	0.542645	NO	0	0	1.82871	1.56037	MEGF10
714	Plasma Membrane Bounded Cell Projection Organization (GO:0120036)	3/132	0.149274	0.311099	NO	0	0	2.29859	4.37184	APP;PPP1R9A;SH3GL2														714	Cellular Response To Calcium Ion (GO:0071277)	1/69	0.426024	0.542645	NO	0	0	1.82871	1.56037	SYT1
715	Negative Regulation Of Inflammatory Response To Antigenic Stimulus (GO:0002862)	1/16	0.149969	0.311099	NO	0	0	6.56153	12.4494	FYN														715	Phospholipid Metabolic Process (GO:0006644)	1/69	0.426024	0.542645	NO	0	0	1.82871	1.56037	ENPP2
716	Negative Regulation Of Intrinsic Apoptotic Signaling Pathway By P53 Class Mediator (GO:1902254)	1/16	0.149969	0.311099	NO	0	0	6.56153	12.4494	MDM2														716	Positive Regulation Of Phosphatidylinositol 3-Kinase Signaling (GO:0014068)	1/69	0.426024	0.542645	NO	0	0	1.82871	1.56037	ROR1
717	Regulation Of Establishment Of Endothelial Barrier (GO:1903140)	1/16	0.149969	0.311099	NO	0	0	6.56153	12.4494	PPP1R12A														717	Sulfur Compound Biosynthetic Process (GO:0044272)	1/70	0.430631	0.545466	NO	0	0	1.80211	1.51829	ST3GAL3
718	Negative Regulation Of Receptor Signaling Pathway Via JAK-STAT (GO:0046426)	1/16	0.149969	0.311099	NO	0	0	6.56153	12.4494	PTPN2														718	Positive Regulation Of Protein Transport (GO:0051222)	1/70	0.430631	0.545466	NO	0	0	1.80211	1.51829	BCAS3
719	Neuron Projection Organization (GO:0106027)	1/16	0.149969	0.311099	NO	0	0	6.56153	12.4494	APP														719	Regulation Of Notch Signaling Pathway (GO:0008593)	1/70	0.430631	0.545466	NO	0	0	1.80211	1.51829	TSPAN5
720	Nuclear Migration (GO:0007097)	1/16	0.149969	0.311099	NO	0	0	6.56153	12.4494	SYNE2														720	Regulation Of Actin Filament-Based Process (GO:0032970)	1/70	0.430631	0.545466	NO	0	0	1.80211	1.51829	DAAM2
721	Regulation Of Presynapse Assembly (GO:1905606)	1/16	0.149969	0.311099	NO	0	0	6.56153	12.4494	MDGA1														721	Phosphate-Containing Compound Metabolic Process (GO:0006796)	2/184	0.434126	0.5467	NO	0	0	1.36723	1.14084	PTPRD;PPIP5K2
722	Regulation Of Presynapse Organization (GO:0099174)	1/16	0.149969	0.311099	NO	0	0	6.56153	12.4494	MDGA1														722	Negative Regulation Of Supramolecular Fiber Organization (GO:1902904)	1/71	0.435202	0.5467	NO	0	0	1.77628	1.47777	EML2
723	Regulation Of Protein Kinase A Signaling (GO:0010738)	1/16	0.149969	0.311099	NO	0	0	6.56153	12.4494	AKAP6														723	Cell-Cell Junction Assembly (GO:0007043)	1/71	0.435202	0.5467	NO	0	0	1.77628	1.47777	TLN2
724	Cell Surface Receptor Signaling Pathway Involved In Heart Development (GO:0061311)	1/16	0.149969	0.311099	NO	0	0	6.56153	12.4494	NOTCH1														724	Synapse Assembly (GO:0007416)	1/71	0.435202	0.5467	NO	0	0	1.77628	1.47777	PTPRD
725	Regulation Of Secretion (GO:0051046)	1/16	0.149969	0.311099	NO	0	0	6.56153	12.4494	SGK1														725	Kidney Development (GO:0001822)	1/71	0.435202	0.5467	NO	0	0	1.77628	1.47777	GREB1L
726	Cellular Response To Gamma Radiation (GO:0071480)	1/16	0.149969	0.311099	NO	0	0	6.56153	12.4494	MDM2														726	Lipid Biosynthetic Process (GO:0008610)	1/71	0.435202	0.5467	NO	0	0	1.77628	1.47777	ACSL1
727	Positive Regulation Of Autophagosome Assembly (GO:2000786)	1/16	0.149969	0.311099	NO	0	0	6.56153	12.4494	SNX7														727	Plasma Membrane Organization (GO:0007009)	1/72	0.439737	0.550879	NO	0	0	1.75117	1.43873	BIN1
728	Positive Regulation Of Cell Migration Involved In Sprouting Angiogenesis (GO:0090050)	1/16	0.149969	0.311099	NO	0	0	6.56153	12.4494	RHOJ														728	Protein Targeting To Membrane (GO:0006612)	1/72	0.439737	0.550879	NO	0	0	1.75117	1.43873	ZDHHC20
729	Reticulophagy (GO:0061709)	1/16	0.149969	0.311099	NO	0	0	6.56153	12.4494	SNX7														729	DNA Replication (GO:0006260)	1/73	0.444235	0.555751	NO	0	0	1.72676	1.4011	WRN
730	Positive Regulation Of Homotypic Cell-Cell Adhesion (GO:0034112)	1/16	0.149969	0.311099	NO	0	0	6.56153	12.4494	IL6ST														730	Import Into Nucleus (GO:0051170)	1/74	0.448697	0.560564	NO	0	0	1.70302	1.36481	RANBP17
731	Establishment Of Protein Localization To Endoplasmic Reticulum (GO:0072599)	1/16	0.149969	0.311099	NO	0	0	6.56153	12.4494	MAN1A1														731	Phosphorylation (GO:0016310)	4/429	0.450004	0.561428	NO	0	0	1.17134	0.935314	DGKD;MINK1;PRKACB;DGKI
732	Sulfation (GO:0051923)	1/16	0.149969	0.311099	NO	0	0	6.56153	12.4494	UST														732	Positive Regulation Of Neurogenesis (GO:0050769)	1/75	0.453124	0.564548	NO	0	0	1.67993	1.32981	PTPRD
733	Positive Regulation Of Lymphocyte Migration (GO:2000403)	1/16	0.149969	0.311099	NO	0	0	6.56153	12.4494	APP														733	Modification-Dependent Protein Catabolic Process (GO:0019941)	2/192	0.455707	0.566991	NO	0	0	1.30913	1.02885	RNF144A;RNF130
734	Positive Regulation Of Muscle Hypertrophy (GO:0014742)	1/16	0.149969	0.311099	NO	0	0	6.56153	12.4494	IL6ST														734	Wnt Signaling Pathway (GO:0016055)	1/76	0.457516	0.567776	NO	0	0	1.65744	1.29603	DIXDC1
735	Positive Regulation Of Myeloid Leukocyte Cytokine Production Involved In Immune Response (GO:0061081)	1/16	0.149969	0.311099	NO	0	0	6.56153	12.4494	SEMA7A														735	Regulation Of Signal Transduction (GO:0009966)	2/193	0.458371	0.567776	NO	0	0	1.30221	1.01582	HHIP;NCAM1
736	Heart Process (GO:0003015)	1/16	0.149969	0.311099	NO	0	0	6.56153	12.4494	FYN														736	Regulation Of Cell Differentiation (GO:0045595)	2/193	0.458371	0.567776	NO	0	0	1.30221	1.01582	MEGF10;BIN1
737	Positive Regulation Of Stem Cell Proliferation (GO:2000648)	1/16	0.149969	0.311099	NO	0	0	6.56153	12.4494	FERMT2														737	Protein Ubiquitination (GO:0016567)	4/434	0.458828	0.567776	NO	0	0	1.15742	0.901726	RNF144A;HECW2;PDZRN3;SASH1
738	Protein Alpha-1,2-Demannosylation (GO:0036508)	1/16	0.149969	0.311099	NO	0	0	6.56153	12.4494	MAN1A1														738	Actomyosin Structure Organization (GO:0031032)	1/77	0.461872	0.568458	NO	0	0	1.63555	1.26341	FHOD3
739	Negative Regulation Of Anoikis (GO:2000811)	1/16	0.149969	0.311099	NO	0	0	6.56153	12.4494	NOTCH1														739	Positive Regulation Of JNK Cascade (GO:0046330)	1/77	0.461872	0.568458	NO	0	0	1.63555	1.26341	MINK1
740	Skin Development (GO:0043588)	2/68	0.150483	0.311744	NO	0	0	2.9897	5.66221	CLIC4;COL5A3														740	Chloride Transport (GO:0006821)	1/77	0.461872	0.568458	NO	0	0	1.63555	1.26341	SLC1A3
741	Regulation Of Monoatomic Ion Transmembrane Transporter Activity (GO:0032412)	2/69	0.153999	0.314863	NO	0	0	2.94493	5.50939	APP;NEDD4L														741	Sphingolipid Biosynthetic Process (GO:0030148)	1/77	0.461872	0.568458	NO	0	0	1.63555	1.26341	ELOVL7
742	Phospholipid Metabolic Process (GO:0006644)	2/69	0.153999	0.314863	NO	0	0	2.94493	5.50939	PLPPR5;PLPP1														742	Supramolecular Fiber Organization (GO:0097435)	3/316	0.464949	0.571463	NO	0	0	1.1921	0.912944	SHROOM2;SLAIN1;ERMN
743	Response To Molecule Of Bacterial Origin (GO:0002237)	2/69	0.153999	0.314863	NO	0	0	2.94493	5.50939	RPS6KA3;ERBIN														743	Organonitrogen Compound Catabolic Process (GO:1901565)	1/78	0.466194	0.571463	NO	0	0	1.61423	1.23191	ENPP2
744	Positive Regulation Of Phosphatidylinositol 3-Kinase Signaling (GO:0014068)	2/69	0.153999	0.314863	NO	0	0	2.94493	5.50939	SEMA3E;IGF1R														744	Proteolysis Involved In Protein Catabolic Process (GO:0051603)	1/78	0.466194	0.571463	NO	0	0	1.61423	1.23191	OTUD7A
745	Non-Membrane-Bounded Organelle Assembly (GO:0140694)	3/135	0.156456	0.314863	NO	0	0	2.246	4.1663	TMOD1;SQLE;SH3PXD2B														745	Regulation Of Neuron Differentiation (GO:0045664)	1/79	0.470481	0.572869	NO	0	0	1.59345	1.20146	BIN1
746	Negative Regulation Of Epithelial Cell Proliferation (GO:0050680)	2/70	0.157531	0.314863	NO	0	0	2.90147	5.3623	TGFBR3;DUSP10														746	Positive Regulation Of Catabolic Process (GO:0009896)	1/79	0.470481	0.572869	NO	0	0	1.59345	1.20146	RDX
747	Protein K48-linked Ubiquitination (GO:0070936)	2/70	0.157531	0.314863	NO	0	0	2.90147	5.3623	ZNRF1;NEDD4L														747	Positive Regulation Of Protein Localization To Membrane (GO:1905477)	1/79	0.470481	0.572869	NO	0	0	1.59345	1.20146	DPP10
748	Negative Regulation Of Cell Differentiation (GO:0045596)	4/207	0.157824	0.314863	NO	0	0	1.95004	3.60031	SPRED3;NOTCH1;SPRY2;FERMT2														748	Protein Import Into Nucleus (GO:0006606)	1/79	0.470481	0.572869	NO	0	0	1.59345	1.20146	RANBP17
749	DNA Damage Response, Signal Transduction By P53 Class Mediator Resulting In Cell Cycle Arrest (GO:0006977)	1/17	0.158561	0.314863	NO	0	0	6.15112	11.328	MDM2														749	Negative Regulation Of Cellular Component Organization (GO:0051129)	1/79	0.470481	0.572869	NO	0	0	1.59345	1.20146	RDX
750	Regulation Of Establishment Of Cell Polarity (GO:2000114)	1/17	0.158561	0.314863	NO	0	0	6.15112	11.328	KANK1														750	Regulation Of Organelle Assembly (GO:1902115)	1/80	0.474734	0.574976	NO	0	0	1.5732	1.17204	RDX
751	Regulation Of Inflammatory Response To Antigenic Stimulus (GO:0002861)	1/17	0.158561	0.314863	NO	0	0	6.15112	11.328	FYN														751	Calcium Ion Transmembrane Transport (GO:0070588)	1/80	0.474734	0.574976	NO	0	0	1.5732	1.17204	SLC24A2
752	T Cell Migration (GO:0072678)	1/17	0.158561	0.314863	NO	0	0	6.15112	11.328	MSN														752	Regulation Of Protein Localization To Plasma Membrane (GO:1903076)	1/80	0.474734	0.574976	NO	0	0	1.5732	1.17204	DPP10
753	Negative Regulation Of Vascular Associated Smooth Muscle Cell Proliferation (GO:1904706)	1/17	0.158561	0.314863	NO	0	0	6.15112	11.328	TAFA5														753	Glycoprotein Biosynthetic Process (GO:0009101)	1/80	0.474734	0.574976	NO	0	0	1.5732	1.17204	ST3GAL3
754	Aorta Morphogenesis (GO:0035909)	1/17	0.158561	0.314863	NO	0	0	6.15112	11.328	TGFBR2														754	Cellular Response To Interleukin-1 (GO:0071347)	1/81	0.478953	0.57855	NO	0	0	1.55346	1.14358	ST18
755	Base Conversion Or Substitution Editing (GO:0016553)	1/17	0.158561	0.314863	NO	0	0	6.15112	11.328	ADARB2														755	Spindle Assembly (GO:0051225)	1/81	0.478953	0.57855	NO	0	0	1.55346	1.14358	MAPRE2
756	Regulation Of Protein Sumoylation (GO:0033233)	1/17	0.158561	0.314863	NO	0	0	6.15112	11.328	ZMIZ1														756	Sodium Ion Transmembrane Transport (GO:0035725)	1/82	0.483138	0.582375	NO	0	0	1.5342	1.11606	SLC24A2
757	Regulation Of Receptor Recycling (GO:0001919)	1/17	0.158561	0.314863	NO	0	0	6.15112	11.328	ECE1														757	Intracellular Protein Transport (GO:0006886)	3/325	0.483397	0.582375	NO	0	0	1.15825	0.84195	RANBP3L;RANBP17;KIF13B
758	Peptidyl-Threonine Dephosphorylation (GO:0035970)	1/17	0.158561	0.314863	NO	0	0	6.15112	11.328	DUSP10														758	Calcium Ion Transmembrane Import Into Cytosol (GO:0097553)	1/83	0.48729	0.58398	NO	0	0	1.51542	1.08943	SLC24A2
759	Positive Regulation Of Alpha-Beta T Cell Proliferation (GO:0046641)	1/17	0.158561	0.314863	NO	0	0	6.15112	11.328	TGFBR2														759	Positive Regulation Of Proteasomal Ubiquitin-Dependent Protein Catabolic Process (GO:0032436)	1/83	0.48729	0.58398	NO	0	0	1.51542	1.08943	RNF144A
760	Positive Regulation Of Amyloid-Beta Formation (GO:1902004)	1/17	0.158561	0.314863	NO	0	0	6.15112	11.328	PICALM														760	Positive Regulation Of Ubiquitin-Dependent Protein Catabolic Process (GO:2000060)	1/83	0.48729	0.58398	NO	0	0	1.51542	1.08943	RNF144A
761	Diol Biosynthetic Process (GO:0034312)	1/17	0.158561	0.314863	NO	0	0	6.15112	11.328	QDPR														761	Regulation Of NIK/NF-kappaB Signaling (GO:1901222)	1/83	0.48729	0.58398	NO	0	0	1.51542	1.08943	SASH1
762	Embryonic Digit Morphogenesis (GO:0042733)	1/17	0.158561	0.314863	NO	0	0	6.15112	11.328	ECE1														762	Regulation Of Angiogenesis (GO:0045765)	2/205	0.48975	0.586157	NO	0	0	1.22448	0.874109	GAB1;SASH1
763	Positive Regulation Of Glial Cell Differentiation (GO:0045687)	1/17	0.158561	0.314863	NO	0	0	6.15112	11.328	NOTCH1														763	Purine Ribonucleotide Metabolic Process (GO:0009150)	1/84	0.491409	0.586872	NO	0	0	1.49708	1.06365	MFN1
764	Transepithelial Transport (GO:0070633)	1/17	0.158561	0.314863	NO	0	0	6.15112	11.328	SLC1A1														764	Proteolysis (GO:0006508)	3/330	0.493516	0.586872	NO	0	0	1.14024	0.80524	FOLH1;CPD;CPOX
765	Growth Hormone Receptor Signaling Pathway (GO:0060396)	1/17	0.158561	0.314863	NO	0	0	6.15112	11.328	STAT3														765	Negative Regulation Of Cell Differentiation (GO:0045596)	2/207	0.494869	0.586872	NO	0	0	1.21241	0.852885	RANBP3L;MEIS1
766	Ventricular Cardiac Muscle Cell Action Potential (GO:0086005)	1/17	0.158561	0.314863	NO	0	0	6.15112	11.328	NEDD4L														766	Regulation Of Kinase Activity (GO:0043549)	1/85	0.495495	0.586872	NO	0	0	1.47919	1.03868	ROR1
767	Positive Regulation Of Potassium Ion Transmembrane Transport (GO:1901381)	1/17	0.158561	0.314863	NO	0	0	6.15112	11.328	AKAP6														767	Regulation Of Osteoblast Differentiation (GO:0045667)	1/85	0.495495	0.586872	NO	0	0	1.47919	1.03868	RANBP3L
768	Positive Regulation Of Regulatory T Cell Differentiation (GO:0045591)	1/17	0.158561	0.314863	NO	0	0	6.15112	11.328	DUSP10														768	Cellular Respiration (GO:0045333)	1/85	0.495495	0.586872	NO	0	0	1.47919	1.03868	SLC25A13
769	Positive Regulation Of Small GTPase Mediated Signal Transduction (GO:0051057)	1/17	0.158561	0.314863	NO	0	0	6.15112	11.328	NOTCH1														769	Positive Regulation Of Canonical Wnt Signaling Pathway (GO:0090263)	1/85	0.495495	0.586872	NO	0	0	1.47919	1.03868	DAAM2
770	Myeloid Cell Activation Involved In Immune Response (GO:0002275)	1/17	0.158561	0.314863	NO	0	0	6.15112	11.328	SBNO2														770	Establishment Of Protein Localization To Organelle (GO:0072594)	1/85	0.495495	0.586872	NO	0	0	1.47919	1.03868	RANBP17
771	Negative Regulation Of Rho Protein Signal Transduction (GO:0035024)	1/17	0.158561	0.314863	NO	0	0	6.15112	11.328	KANK1														771	Protein Stabilization (GO:0050821)	2/208	0.497417	0.588384	NO	0	0	1.20646	0.842507	PER3;CDC37L1
772	Regulation Of Brown Fat Cell Differentiation (GO:0090335)	1/17	0.158561	0.314863	NO	0	0	6.15112	11.328	NAPEPLD														772	Regulation Of Type II Interferon Production (GO:0032649)	1/87	0.503569	0.59489	NO	0	0	1.44464	0.991073	PDE4D
773	Regulation Of Protein Kinase B Signaling (GO:0051896)	3/136	0.158873	0.315074	NO	0	0	2.229	4.10059	SPRY2;FERMT2;IGF1R														773	Protein Modification Process (GO:0036211)	6/711	0.50554	0.596446	NO	0	0	1.05747	0.721333	PTPRD;PTPRT;MINK1;WIPI1;PRKACB;ST3GAL3
774	Negative Regulation Of Supramolecular Fiber Organization (GO:1902904)	2/71	0.161078	0.317394	NO	0	0	2.85928	5.22065	KANK1;TWF1														774	Negative Regulation Of Protein Kinase Activity (GO:0006469)	1/88	0.507558	0.597281	NO	0	0	1.42796	0.968365	PTPRT
775	Cell-Cell Junction Assembly (GO:0007043)	2/71	0.161078	0.317394	NO	0	0	2.85928	5.22065	CD9;PKP4														775	Positive Regulation Of Cell Adhesion (GO:0045785)	1/88	0.507558	0.597281	NO	0	0	1.42796	0.968365	MEGF10
776	Positive Regulation Of Cell-Substrate Adhesion (GO:0010811)	2/71	0.161078	0.317394	NO	0	0	2.85928	5.22065	RSU1;FERMT2														776	Cellular Response To Chemical Stress (GO:0062197)	1/89	0.511515	0.598846	NO	0	0	1.41166	0.94635	CPEB2
777	Synapse Assembly (GO:0007416)	2/71	0.161078	0.317394	NO	0	0	2.85928	5.22065	SDK1;ADGRL3														777	Cellular Response To Peptide Hormone Stimulus (GO:0071375)	1/89	0.511515	0.598846	NO	0	0	1.41166	0.94635	CPEB2
778	Myeloid Leukocyte Differentiation (GO:0002573)	2/71	0.161078	0.317394	NO	0	0	2.85928	5.22065	SBNO2;TGFBR2														778	Regulation Of Vesicle-Mediated Transport (GO:0060627)	1/89	0.511515	0.598846	NO	0	0	1.41166	0.94635	SYT1
779	Positive Regulation Of Macromolecule Metabolic Process (GO:0010604)	6/364	0.163851	0.317759	NO	0	0	1.6623	3.00675	APP;NOTCH1;STAT3;MSN;SPRY2;ECE1														779	Sodium Ion Transport (GO:0006814)	1/89	0.511515	0.598846	NO	0	0	1.41166	0.94635	SLC24A2
780	Cellular Response To Hypoxia (GO:0071456)	2/72	0.16464	0.317759	NO	0	0	2.81829	5.08417	NOTCH1;MDM2														780	Regulation Of Peptidyl-Tyrosine Phosphorylation (GO:0050730)	1/90	0.51544	0.601127	NO	0	0	1.39573	0.925	ENPP2
781	Negative Regulation Of Cell Adhesion (GO:0007162)	2/72	0.16464	0.317759	NO	0	0	2.81829	5.08417	SEMA6A;NOTCH1														781	Regulation Of Phosphatidylinositol 3-Kinase Signaling (GO:0014066)	1/90	0.51544	0.601127	NO	0	0	1.39573	0.925	ROR1
782	3'-UTR-mediated mRNA Stabilization (GO:0070935)	1/18	0.167067	0.317759	NO	0	0	5.789	10.3586	YBX3														782	Positive Regulation Of Proteasomal Protein Catabolic Process (GO:1901800)	1/90	0.51544	0.601127	NO	0	0	1.39573	0.925	RNF144A
783	Regulation Of Epidermal Cell Differentiation (GO:0045604)	1/18	0.167067	0.317759	NO	0	0	5.789	10.3586	KLF7														783	Positive Regulation Of MAP Kinase Activity (GO:0043406)	1/91	0.519334	0.604123	NO	0	0	1.38015	0.904288	SASH1
784	Regulation Of Epithelial Cell Differentiation (GO:0030856)	1/18	0.167067	0.317759	NO	0	0	5.789	10.3586	KLF7														784	Regulation Of Actin Cytoskeleton Organization (GO:0032956)	1/91	0.519334	0.604123	NO	0	0	1.38015	0.904288	DAAM2
785	Negative Regulation Of Lipid Storage (GO:0010888)	1/18	0.167067	0.317759	NO	0	0	5.789	10.3586	PTPN2														785	Positive Regulation Of Protein Catabolic Process (GO:0045732)	1/92	0.523197	0.607841	NO	0	0	1.36492	0.884191	RDX
786	Regulation Of Establishment Or Maintenance Of Cell Polarity (GO:0032878)	1/18	0.167067	0.317759	NO	0	0	5.789	10.3586	KANK1														786	Regulation Of Peptidyl-Serine Phosphorylation (GO:0033135)	1/93	0.527029	0.609962	NO	0	0	1.35001	0.864684	PDE4D
787	Negative Regulation Of Signal Transduction By P53 Class Mediator (GO:1901797)	1/18	0.167067	0.317759	NO	0	0	5.789	10.3586	MDM2														787	Protein O-linked Glycosylation (GO:0006493)	1/93	0.527029	0.609962	NO	0	0	1.35001	0.864684	ST3GAL3
788	Associative Learning (GO:0008306)	1/18	0.167067	0.317759	NO	0	0	5.789	10.3586	APP														788	Negative Regulation Of Amide Metabolic Process (GO:0034249)	1/93	0.527029	0.609962	NO	0	0	1.35001	0.864684	BIN1
789	Regulation Of Nervous System Process (GO:0031644)	1/18	0.167067	0.317759	NO	0	0	5.789	10.3586	APP														789	Positive Regulation Of Cell Motility (GO:2000147)	2/221	0.529784	0.611259	NO	0	0	1.1341	0.720475	DAAM2;RDX
790	Autophagy Of Nucleus (GO:0044804)	1/18	0.167067	0.317759	NO	0	0	5.789	10.3586	SNX7														790	Regulation Of mRNA Splicing, Via Spliceosome (GO:0048024)	1/94	0.53083	0.611259	NO	0	0	1.33543	0.845745	RBFOX1
791	Regulation Of Oligodendrocyte Differentiation (GO:0048713)	1/18	0.167067	0.317759	NO	0	0	5.789	10.3586	NOTCH1														791	Retrograde Transport, Endosome To Golgi (GO:0042147)	1/94	0.53083	0.611259	NO	0	0	1.33543	0.845745	DENND5A
792	Cardiac Atrium Morphogenesis (GO:0003209)	1/18	0.167067	0.317759	NO	0	0	5.789	10.3586	NOTCH1														792	Vesicle Organization (GO:0016050)	1/94	0.53083	0.611259	NO	0	0	1.33543	0.845745	SORT1
793	Renal Absorption (GO:0070293)	1/18	0.167067	0.317759	NO	0	0	5.789	10.3586	SGK1														793	Cell Junction Assembly (GO:0034329)	1/95	0.534601	0.614051	NO	0	0	1.32116	0.827353	TLN2
794	Response To Cholesterol (GO:0070723)	1/18	0.167067	0.317759	NO	0	0	5.789	10.3586	TGFBR2														794	Recombinational Repair (GO:0000725)	1/95	0.534601	0.614051	NO	0	0	1.32116	0.827353	WRN
795	Positive Regulation Of Cation Transmembrane Transport (GO:1904064)	1/18	0.167067	0.317759	NO	0	0	5.789	10.3586	AKAP6														795	Protein Polyubiquitination (GO:0000209)	2/226	0.541854	0.621599	NO	0	0	1.1085	0.679242	RNF144A;SASH1
796	Positive Regulation Of Cytokine Production Involved In Inflammatory Response (GO:1900017)	1/18	0.167067	0.317759	NO	0	0	5.789	10.3586	STAT3														796	Positive Regulation Of Cold-Induced Thermogenesis (GO:0120162)	1/98	0.545735	0.625264	NO	0	0	1.2801	0.775258	ACSL1
797	Endothelial Cell Proliferation (GO:0001935)	1/18	0.167067	0.317759	NO	0	0	5.789	10.3586	DLG1														797	Regulation Of Organelle Organization (GO:0033043)	1/100	0.55301	0.632011	NO	0	0	1.25411	0.742912	RDX
798	Positive Regulation Of Neuroblast Proliferation (GO:0002052)	1/18	0.167067	0.317759	NO	0	0	5.789	10.3586	VCAN														798	Response To UV (GO:0009411)	1/100	0.55301	0.632011	NO	0	0	1.25411	0.742912	WRN
799	Positive Regulation Of Phosphoprotein Phosphatase Activity (GO:0032516)	1/18	0.167067	0.317759	NO	0	0	5.789	10.3586	PPP1R12A														799	Hemopoiesis (GO:0030097)	1/101	0.556603	0.635322	NO	0	0	1.24151	0.727403	MEIS1
800	Lysosomal Lumen Acidification (GO:0007042)	1/18	0.167067	0.317759	NO	0	0	5.789	10.3586	ATP6V1H														800	Positive Regulation Of Developmental Process (GO:0051094)	2/233	0.558391	0.636206	NO	0	0	1.07452	0.626121	ENPP2;C21ORF91
801	Mesenchyme Morphogenesis (GO:0072132)	1/18	0.167067	0.317759	NO	0	0	5.789	10.3586	NOTCH1														801	Protein Modification By Small Protein Conjugation (GO:0032446)	3/364	0.559574	0.636206	NO	0	0	1.03105	0.598608	RNF144A;HECW2;PDZRN3
802	Pulmonary Valve Morphogenesis (GO:0003184)	1/18	0.167067	0.317759	NO	0	0	5.789	10.3586	NOTCH1														802	Activation Of GTPase Activity (GO:0090630)	1/102	0.560169	0.636206	NO	0	0	1.22915	0.712317	BCAS3
803	Negative Regulation Of ERBB Signaling Pathway (GO:1901185)	1/18	0.167067	0.317759	NO	0	0	5.789	10.3586	PTPN2														803	Calcium Ion Homeostasis (GO:0055074)	1/102	0.560169	0.636206	NO	0	0	1.22915	0.712317	SLC24A2
804	Negative Regulation Of T Cell Receptor Signaling Pathway (GO:0050860)	1/18	0.167067	0.317759	NO	0	0	5.789	10.3586	PTPN2														804	Inorganic Cation Import Across Plasma Membrane (GO:0098659)	1/103	0.563705	0.639427	NO	0	0	1.21704	0.697638	SLC24A2
805	Regulation Of Adaptive Immune Response (GO:0002819)	1/18	0.167067	0.317759	NO	0	0	5.789	10.3586	IL6ST														805	Ubiquitin-Dependent Protein Catabolic Process (GO:0006511)	3/367	0.565153	0.640273	NO	0	0	1.0224	0.58344	RNF144A;OTUD7A;RNF130
806	Regulation Of Cell-Cell Adhesion Mediated By Cadherin (GO:2000047)	1/18	0.167067	0.317759	NO	0	0	5.789	10.3586	NOTCH1														806	Positive Regulation Of Kinase Activity (GO:0033674)	1/104	0.567214	0.64181	NO	0	0	1.20517	0.683352	ROR1
807	Regulation Of Gene Expression (GO:0010468)	15/1127	0.167978	0.318757	NO	0	0	1.34791	2.40456	APP;NOTCH1;ZBTB38;STAT3;CHD7;JMJD1C;MSN;YBX3;ZNF827;MDM2;FLOT2;SPRY2;UTY;SH3GL2;PICALM														807	Regulation Of G1/S Transition Of Mitotic Cell Cycle (GO:2000045)	1/106	0.574147	0.64885	NO	0	0	1.18209	0.655907	RDX
808	Ubiquitin-Dependent Protein Catabolic Process (GO:0006511)	6/367	0.168185	0.318757	NO	0	0	1.64823	2.93828	ZNRF1;HERC3;SMURF1;MDM2;NEDD4L;UBL7														808	Negative Regulation Of Translation (GO:0017148)	1/107	0.577572	0.651913	NO	0	0	1.17088	0.642722	CPEB2
809	Cellular Response To Decreased Oxygen Levels (GO:0036294)	2/73	0.168216	0.318757	NO	0	0	2.77845	4.95261	NOTCH1;MDM2														809	Positive Regulation Of DNA Metabolic Process (GO:0051054)	1/108	0.580969	0.653086	NO	0	0	1.15988	0.62988	WRN
810	Regulation Of GTPase Activity (GO:0043087)	4/214	0.171391	0.324123	NO	0	0	1.88437	3.32366	PKP4;RSU1;FERMT2;PICALM														810	Positive Regulation Of Metabolic Process (GO:0009893)	1/108	0.580969	0.653086	NO	0	0	1.15988	0.62988	ACSL1
811	Negative Regulation Of Neuron Apoptotic Process (GO:0043524)	2/74	0.171805	0.324123	NO	0	0	2.73972	4.82574	SEMA3E;IL6ST														811	Glycerophospholipid Biosynthetic Process (GO:0046474)	1/108	0.580969	0.653086	NO	0	0	1.15988	0.62988	DGKD
812	Negative Regulation Of Phosphorylation (GO:0042326)	2/75	0.175406	0.324123	NO	0	0	2.70205	4.70333	SH3GL2;CORO1C														812	Regulation Of Proteasomal Ubiquitin-Dependent Protein Catabolic Process (GO:0032434)	1/109	0.58434	0.653086	NO	0	0	1.14908	0.617369	RNF144A
813	Regulation Of Plasma Membrane Bounded Cell Projection Assembly (GO:0120032)	2/75	0.175406	0.324123	NO	0	0	2.70205	4.70333	TBC1D1;TWF1														813	Cellular Response To Salt (GO:1902075)	1/109	0.58434	0.653086	NO	0	0	1.14908	0.617369	SYT1
814	Regulation Of Early Endosome To Late Endosome Transport (GO:2000641)	1/19	0.175487	0.324123	NO	0	0	5.46711	9.51381	MSN														814	Positive Regulation Of Wnt Signaling Pathway (GO:0030177)	1/109	0.58434	0.653086	NO	0	0	1.14908	0.617369	DAAM2
815	N-glycan Processing (GO:0006491)	1/19	0.175487	0.324123	NO	0	0	5.46711	9.51381	MAN1A1														815	Positive Regulation Of Cysteine-Type Endopeptidase Activity Involved In Apoptotic Process (GO:0043280)	1/109	0.58434	0.653086	NO	0	0	1.14908	0.617369	ST18
816	Neuron Apoptotic Process (GO:0051402)	1/19	0.175487	0.324123	NO	0	0	5.46711	9.51381	CIT														816	Regulation Of Wnt Signaling Pathway (GO:0030111)	1/109	0.58434	0.653086	NO	0	0	1.14908	0.617369	DAAM2
817	Cardiac Ventricle Development (GO:0003231)	1/19	0.175487	0.324123	NO	0	0	5.46711	9.51381	NOTCH1														817	Negative Regulation Of Cell Population Proliferation (GO:0008285)	3/379	0.587039	0.655216	NO	0	0	0.989158	0.526889	CLMN;MAGI2;ST18
818	Regulation Of Protein-Containing Complex Disassembly (GO:0043244)	1/19	0.175487	0.324123	NO	0	0	5.46711	9.51381	IGF1R														818	Regulation Of JNK Cascade (GO:0046328)	1/110	0.587683	0.655216	NO	0	0	1.13848	0.605179	MINK1
819	Cellular Response To Lectin (GO:1990858)	1/19	0.175487	0.324123	NO	0	0	5.46711	9.51381	FYN														819	T Cell Activation (GO:0042110)	1/111	0.591	0.655708	NO	0	0	1.12807	0.593298	KIF13B
820	Regulation Of Transcription Involved In G1/S Transition Of Mitotic Cell Cycle (GO:0000083)	1/19	0.175487	0.324123	NO	0	0	5.46711	9.51381	CDK17														820	Negative Regulation Of Transmembrane Receptor Protein Serine/Threonine Kinase Signaling Pathway (GO:0090101)	1/111	0.591	0.655708	NO	0	0	1.12807	0.593298	MAGI2
821	Chondroitin Sulfate Proteoglycan Biosynthetic Process (GO:0050650)	1/19	0.175487	0.324123	NO	0	0	5.46711	9.51381	XYLT1														821	Double-Strand Break Repair Via Homologous Recombination (GO:0000724)	1/111	0.591	0.655708	NO	0	0	1.12807	0.593298	WRN
822	Positive Regulation Of calcineurin-NFAT Signaling Cascade (GO:0070886)	1/19	0.175487	0.324123	NO	0	0	5.46711	9.51381	AKAP6														822	Mitotic Cell Cycle Phase Transition (GO:0044772)	1/111	0.591	0.655708	NO	0	0	1.12807	0.593298	PPP2R2D
823	Positive Regulation Of Calcineurin-Mediated Signaling (GO:0106058)	1/19	0.175487	0.324123	NO	0	0	5.46711	9.51381	AKAP6														823	Calcium Ion Transport (GO:0006816)	1/112	0.59429	0.658557	NO	0	0	1.11785	0.581717	SLC24A2
824	Sphingosine Metabolic Process (GO:0006670)	1/19	0.175487	0.324123	NO	0	0	5.46711	9.51381	PLPP1														824	Regulation Of Protein Ubiquitination (GO:0031396)	1/113	0.597554	0.660569	NO	0	0	1.10782	0.570426	SASH1
825	Stimulatory C-type Lectin Receptor Signaling Pathway (GO:0002223)	1/19	0.175487	0.324123	NO	0	0	5.46711	9.51381	FYN														825	Positive Regulation Of Cellular Component Organization (GO:0051130)	1/113	0.597554	0.660569	NO	0	0	1.10782	0.570426	ATP10A
826	Superoxide Anion Generation (GO:0042554)	1/19	0.175487	0.324123	NO	0	0	5.46711	9.51381	SH3PXD2B														826	Regulation Of Cytoskeleton Organization (GO:0051493)	1/114	0.600792	0.663344	NO	0	0	1.09796	0.559416	DAAM2
827	Eye Morphogenesis (GO:0048592)	1/19	0.175487	0.324123	NO	0	0	5.46711	9.51381	STAT3														827	Cellular Response To Oxidative Stress (GO:0034599)	1/117	0.610351	0.672271	NO	0	0	1.0694	0.527985	CPEB2
828	Protein Heterooligomerization (GO:0051291)	1/19	0.175487	0.324123	NO	0	0	5.46711	9.51381	MAT2A														828	Protein Processing (GO:0016485)	1/117	0.610351	0.672271	NO	0	0	1.0694	0.527985	CPD
829	Regulation Of Acute Inflammatory Response (GO:0002673)	1/19	0.175487	0.324123	NO	0	0	5.46711	9.51381	IL6ST														829	Regulation Of Protein-Containing Complex Assembly (GO:0043254)	1/119	0.616597	0.677514	NO	0	0	1.05117	0.508281	SEPTIN8
830	Regulation Of Behavior (GO:0050795)	1/19	0.175487	0.324123	NO	0	0	5.46711	9.51381	STAT3														830	Cellular Response To Tumor Necrosis Factor (GO:0071356)	1/119	0.616597	0.677514	NO	0	0	1.05117	0.508281	ST18
831	Regulation Of Apoptotic Process (GO:0042981)	10/705	0.177337	0.327145	NO	0	0	1.43158	2.47621	RPS6KA3;MORF4L2;MDM2;MYO18A;SPRY2;PIM3;FYN;SGK1;IL6ST;IGF1R														831	Regulation Of Protein Catabolic Process (GO:0042176)	1/122	0.62578	0.686447	NO	0	0	1.02495	0.480452	RDX
832	Wnt Signaling Pathway (GO:0016055)	2/76	0.17902	0.328438	NO	0	0	2.66541	4.58518	CCDC88C;FERMT2														832	Negative Regulation Of Cellular Process (GO:0048523)	4/537	0.626232	0.686447	NO	0	0	0.928802	0.434711	CLMN;MAGI2;SPOCK3;ST18
833	Positive Regulation Of Interleukin-6 Production (GO:0032755)	2/76	0.17902	0.328438	NO	0	0	2.66541	4.58518	APP;STAT3														833	Organonitrogen Compound Biosynthetic Process (GO:1901566)	1/123	0.628792	0.688425	NO	0	0	1.0165	0.471608	ELOVL7
834	Actomyosin Structure Organization (GO:0031032)	2/77	0.182645	0.328438	NO	0	0	2.62973	4.4711	TMOD1;MYO18A														834	Positive Regulation Of Signal Transduction (GO:0009967)	2/266	0.630586	0.689562	NO	0	0	0.938627	0.432806	TSPAN5;SASH1
835	Cell Morphogenesis Involved In Neuron Differentiation (GO:0048667)	2/77	0.182645	0.328438	NO	0	0	2.62973	4.4711	APP;KLF7														835	Positive Regulation Of Intracellular Protein Transport (GO:0090316)	1/126	0.637685	0.695656	NO	0	0	0.99195	0.44629	BCAS3
836	Positive Regulation Of JNK Cascade (GO:0046330)	2/77	0.182645	0.328438	NO	0	0	2.62973	4.4711	APP;TNIK														836	Protein-Containing Complex Organization (GO:0043933)	1/126	0.637685	0.695656	NO	0	0	0.99195	0.44629	REPS2
837	Positive Regulation Of Protein Phosphorylation (GO:0001934)	6/377	0.182974	0.328438	NO	0	0	1.60298	2.72251	APP;LIMCH1;SPRY2;KNDC1;TNIK;TGFBR2														837	Plasma Membrane Bounded Cell Projection Assembly (GO:0120031)	2/275	0.648621	0.704022	NO	0	0	0.907266	0.392761	MINK1;SEPTIN7
838	Regulation Of Cold-Induced Thermogenesis (GO:0120161)	3/146	0.183644	0.328438	NO	0	0	2.07207	3.51165	GATM;NOTCH1;IGF1R														838	Golgi Organization (GO:0007030)	1/130	0.649213	0.704022	NO	0	0	0.960997	0.415145	BCAS3
839	Fc-gamma Receptor Signaling Pathway Involved In Phagocytosis (GO:0038096)	1/20	0.183823	0.328438	NO	0	0	5.1791	8.77229	FYN														839	Transmembrane Receptor Protein Serine/Threonine Kinase Signaling Pathway (GO:0007178)	1/130	0.649213	0.704022	NO	0	0	0.960997	0.415145	MAGI2
840	Negative Regulation Of miRNA Transcription (GO:1902894)	1/20	0.183823	0.328438	NO	0	0	5.1791	8.77229	NCOR2														840	Positive Regulation Of Peptidyl-Tyrosine Phosphorylation (GO:0050731)	1/130	0.649213	0.704022	NO	0	0	0.960997	0.415145	ENPP2
841	Regulation Of Fibroblast Migration (GO:0010762)	1/20	0.183823	0.328438	NO	0	0	5.1791	8.77229	CORO1C														841	Regulation Of Cell Cycle Process (GO:0010564)	1/130	0.649213	0.704022	NO	0	0	0.960997	0.415145	BIN1
842	T Cell Mediated Immunity (GO:0002456)	1/20	0.183823	0.328438	NO	0	0	5.1791	8.77229	CADM1														842	Circulatory System Development (GO:0072359)	1/132	0.65484	0.70928	NO	0	0	0.946229	0.4006	FGF12
843	Negative Regulation Of Protein Localization To Cell Periphery (GO:1904376)	1/20	0.183823	0.328438	NO	0	0	5.1791	8.77229	PICALM														843	Non-Membrane-Bounded Organelle Assembly (GO:0140694)	1/135	0.663112	0.716538	NO	0	0	0.924904	0.379961	MAPRE2
844	Negative Regulation Of Protein Localization To Plasma Membrane (GO:1903077)	1/20	0.183823	0.328438	NO	0	0	5.1791	8.77229	PICALM														844	Cellular Response To Metal Ion (GO:0071248)	1/135	0.663112	0.716538	NO	0	0	0.924904	0.379961	SYT1
845	Actin Filament-Based Transport (GO:0099515)	1/20	0.183823	0.328438	NO	0	0	5.1791	8.77229	SYNE2														845	Regulation Of Protein Kinase B Signaling (GO:0051896)	1/136	0.665825	0.718618	NO	0	0	0.918006	0.373379	MAGI2
846	Negative Regulation Of Small GTPase Mediated Signal Transduction (GO:0051058)	1/20	0.183823	0.328438	NO	0	0	5.1791	8.77229	SPRY2														846	Intracellular Calcium Ion Homeostasis (GO:0006874)	1/139	0.673836	0.726405	NO	0	0	0.897913	0.354468	SLC24A2
847	Regulation Of Membrane Depolarization (GO:0003254)	1/20	0.183823	0.328438	NO	0	0	5.1791	8.77229	NEDD4L														847	Positive Regulation Of Transferase Activity (GO:0051347)	1/143	0.684221	0.736729	NO	0	0	0.872442	0.33107	ROR1
848	Regulation Of Necroptotic Process (GO:0060544)	1/20	0.183823	0.328438	NO	0	0	5.1791	8.77229	YBX3														848	Regulation Of Cold-Induced Thermogenesis (GO:0120161)	1/146	0.691793	0.744004	NO	0	0	0.854262	0.314769	ACSL1
849	Nuclear-Transcribed mRNA poly(A) Tail Shortening (GO:0000289)	1/20	0.183823	0.328438	NO	0	0	5.1791	8.77229	SAMD4A														849	Protein Glycosylation (GO:0006486)	1/147	0.694277	0.745795	NO	0	0	0.848367	0.309556	ST3GAL3
850	Peripheral Nervous System Development (GO:0007422)	1/20	0.183823	0.328438	NO	0	0	5.1791	8.77229	NFASC														850	Negative Regulation Of Protein Phosphorylation (GO:0001933)	1/149	0.699185	0.750184	NO	0	0	0.836818	0.299447	PDE4D
851	Response To Ketone (GO:1901654)	1/20	0.183823	0.328438	NO	0	0	5.1791	8.77229	TGFBR3														851	Positive Regulation Of NF-kappaB Transcription Factor Activity (GO:0051092)	1/152	0.7064	0.757035	NO	0	0	0.820067	0.285034	ROR1
852	Endothelial Cell Development (GO:0001885)	1/20	0.183823	0.328438	NO	0	0	5.1791	8.77229	MSN														852	Regulation Of Cellular Component Organization (GO:0051128)	1/153	0.708767	0.75868	NO	0	0	0.814631	0.280419	ERMN
853	Gamma-Aminobutyric Acid Signaling Pathway (GO:0007214)	1/20	0.183823	0.328438	NO	0	0	5.1791	8.77229	GABRG1														853	Cellular Response To Growth Factor Stimulus (GO:0071363)	1/155	0.713444	0.761898	NO	0	0	0.80397	0.271462	MAGI2
854	Transport Along Microtubule (GO:0010970)	1/20	0.183823	0.328438	NO	0	0	5.1791	8.77229	APP														854	Positive Regulation Of Response To External Stimulus (GO:0032103)	1/155	0.713444	0.761898	NO	0	0	0.80397	0.271462	SASH1
855	Long-Term Memory (GO:0007616)	1/20	0.183823	0.328438	NO	0	0	5.1791	8.77229	SGK1														855	Protein Autophosphorylation (GO:0046777)	1/162	0.729233	0.776826	NO	0	0	0.768741	0.24274	MINK1
856	Microglial Cell Activation (GO:0001774)	1/20	0.183823	0.328438	NO	0	0	5.1791	8.77229	APP														856	Mitochondrion Organization (GO:0007005)	1/162	0.729233	0.776826	NO	0	0	0.768741	0.24274	MFN1
857	Pulmonary Valve Development (GO:0003177)	1/20	0.183823	0.328438	NO	0	0	5.1791	8.77229	NOTCH1														857	Adenylate Cyclase-Modulating G Protein-Coupled Receptor Signaling Pathway (GO:0007188)	1/163	0.731416	0.776826	NO	0	0	0.763957	0.238945	PRKACB
858	Myoblast Differentiation (GO:0045445)	1/20	0.183823	0.328438	NO	0	0	5.1791	8.77229	NOTCH1														858	Nitrogen Compound Transport (GO:0071705)	1/163	0.731416	0.776826	NO	0	0	0.763957	0.238945	ATP11B
859	Positive Regulation Of Tumor Necrosis Factor Production (GO:0032760)	2/78	0.186281	0.332443	NO	0	0	2.595	4.3609	APP;STAT3														859	Organelle Assembly (GO:0070925)	2/322	0.731681	0.776826	NO	0	0	0.772152	0.241228	WIPI1;SEPTIN7
860	Positive Regulation Of Catabolic Process (GO:0009896)	2/79	0.189927	0.335364	NO	0	0	2.56117	4.2544	SMURF1;MSN														860	Regulation Of Cell Population Proliferation (GO:0042127)	5/766	0.738119	0.782749	NO	0	0	0.808741	0.245574	MEIS1;CLMN;MAGI2;S100B;ST18
861	Positive Regulation Of Endocytosis (GO:0045807)	2/79	0.189927	0.335364	NO	0	0	2.56117	4.2544	SGIP1;NEDD4L														861	Regulation Of Cytokine Production (GO:0001817)	1/167	0.739978	0.78381	NO	0	0	0.745397	0.224465	MOG
862	Positive Regulation Of Protein Localization To Membrane (GO:1905477)	2/79	0.189927	0.335364	NO	0	0	2.56117	4.2544	DLG1;FYN														862	Protein-Containing Complex Assembly (GO:0065003)	2/328	0.740999	0.78398	NO	0	0	0.757708	0.227127	ANLN;REPS2
863	Negative Regulation Of miRNA Metabolic Process (GO:2000629)	1/21	0.192074	0.335364	NO	0	0	4.9199	8.11721	NCOR2														863	Double-Strand Break Repair (GO:0006302)	1/168	0.742076	0.78421	NO	0	0	0.740896	0.221012	WRN
864	Regulation Of Lipid Storage (GO:0010883)	1/21	0.192074	0.335364	NO	0	0	4.9199	8.11721	PTPN2														864	Positive Regulation Of Cell Population Proliferation (GO:0008284)	3/483	0.746012	0.787457	NO	0	0	0.770701	0.225826	MEIS1;MEGF10;S100B
865	Regulation Of Membrane Protein Ectodomain Proteolysis (GO:0051043)	1/21	0.192074	0.335364	NO	0	0	4.9199	8.11721	SH3D19														865	Heart Development (GO:0007507)	1/171	0.748268	0.788015	NO	0	0	0.72771	0.211031	FGF12
866	Negative Regulation Of Tumor Necrosis Factor-Mediated Signaling Pathway (GO:0010804)	1/21	0.192074	0.335364	NO	0	0	4.9199	8.11721	PTPN2														866	Metal Ion Transport (GO:0030001)	1/171	0.748268	0.788015	NO	0	0	0.72771	0.211031	KCNA6
867	Regulation Of Neurotransmitter Transport (GO:0051588)	1/21	0.192074	0.335364	NO	0	0	4.9199	8.11721	MYOF														867	Generation Of Neurons (GO:0048699)	1/172	0.7503	0.789243	NO	0	0	0.723418	0.207825	PTPRD
868	Peptide Catabolic Process (GO:0043171)	1/21	0.192074	0.335364	NO	0	0	4.9199	8.11721	ECE1														868	Neuron Differentiation (GO:0030182)	1/173	0.752315	0.79045	NO	0	0	0.719175	0.204678	PTPRD
869	Plasma Membrane Repair (GO:0001778)	1/21	0.192074	0.335364	NO	0	0	4.9199	8.11721	MYOF														869	Positive Regulation Of ERK1 And ERK2 Cascade (GO:0070374)	1/179	0.764069	0.801877	NO	0	0	0.694721	0.186947	ROR1
870	Cellular Response To Nerve Growth Factor Stimulus (GO:1990090)	1/21	0.192074	0.335364	NO	0	0	4.9199	8.11721	SH3GL2														870	Protein Phosphorylation (GO:0006468)	3/500	0.766766	0.803782	NO	0	0	0.743685	0.197504	MAST3;MINK1;PRKACB
871	Positive Regulation Of Amyloid Precursor Protein Catabolic Process (GO:1902993)	1/21	0.192074	0.335364	NO	0	0	4.9199	8.11721	PICALM														871	Protein Localization (GO:0008104)	2/351	0.774206	0.81065	NO	0	0	0.706938	0.180918	SHROOM2;WIPI1
872	Sulfur Compound Transport (GO:0072348)	1/21	0.192074	0.335364	NO	0	0	4.9199	8.11721	SLC26A2														872	Negative Regulation Of Macromolecule Metabolic Process (GO:0010605)	1/186	0.777084	0.81273	NO	0	0	0.668196	0.168524	DIP2A
873	Positive Regulation Of Natural Killer Cell Mediated Cytotoxicity (GO:0045954)	1/21	0.192074	0.335364	NO	0	0	4.9199	8.11721	CADM1														873	Intracellular Monoatomic Cation Homeostasis (GO:0030003)	1/190	0.784198	0.819231	NO	0	0	0.653922	0.158964	SLC24A2
874	Histone H2A Acetylation (GO:0043968)	1/21	0.192074	0.335364	NO	0	0	4.9199	8.11721	MORF4L2														874	Endomembrane System Organization (GO:0010256)	1/196	0.794448	0.827439	NO	0	0	0.633607	0.145798	BCAS3
875	Positive Regulation Of Vacuole Organization (GO:0044090)	1/21	0.192074	0.335364	NO	0	0	4.9199	8.11721	SNX7														875	Positive Regulation Of Protein Metabolic Process (GO:0051247)	1/196	0.794448	0.827439	NO	0	0	0.633607	0.145798	RDX
876	Protein Mannosylation (GO:0035268)	1/21	0.192074	0.335364	NO	0	0	4.9199	8.11721	DPY19L1														876	Positive Regulation Of Intracellular Signal Transduction (GO:1902533)	3/525	0.794777	0.827439	NO	0	0	0.707153	0.162428	ROR1;S100B;SASH1
877	Regulation Of Anoikis (GO:2000209)	1/21	0.192074	0.335364	NO	0	0	4.9199	8.11721	NOTCH1														877	Regulation Of MAPK Cascade (GO:0043408)	1/204	0.807366	0.839587	NO	0	0	0.60839	0.130182	MINK1
878	Negative Regulation Of Biomineral Tissue Development (GO:0070168)	1/21	0.192074	0.335364	NO	0	0	4.9199	8.11721	NOTCH1														878	Regulation Of Canonical Wnt Signaling Pathway (GO:0060828)	1/207	0.811999	0.843444	NO	0	0	0.599438	0.124836	DAAM2
879	Positive Regulation Of Protein Modification Process (GO:0031401)	4/225	0.193489	0.336466	NO	0	0	1.78957	2.93943	APP;LIMCH1;KNDC1;TNIK														879	Cilium Organization (GO:0044782)	1/228	0.841475	0.873066	NO	0	0	0.543402	0.0937907	SEPTIN7
880	Regulation Of Organelle Assembly (GO:1902115)	2/80	0.193583	0.336466	NO	0	0	2.52821	4.15144	TBC1D1;MSN														880	Positive Regulation Of Phosphorylation (GO:0042327)	1/231	0.845292	0.87603	NO	0	0	0.536232	0.0901259	ROR1
881	Regulation Of Protein Localization To Plasma Membrane (GO:1903076)	2/80	0.193583	0.336466	NO	0	0	2.52821	4.15144	DLG1;PICALM														881	Cilium Assembly (GO:0060271)	1/243	0.85967	0.88992	NO	0	0	0.50933	0.0770138	SEPTIN7
882	Wound Healing (GO:0042060)	2/80	0.193583	0.336466	NO	0	0	2.52821	4.15144	MACF1;MYOF														882	Regulation Of ERK1 And ERK2 Cascade (GO:0070372)	1/244	0.860807	0.890086	NO	0	0	0.507208	0.0760229	ROR1
883	Neuron Development (GO:0048666)	3/150	0.193828	0.33651	NO	0	0	2.01528	3.30664	APP;PPP1R9A;SH3GL2														883	Positive Regulation Of Programmed Cell Death (GO:0043068)	1/245	0.861934	0.890242	NO	0	0	0.505104	0.0750465	BIN1
884	Protein Polyubiquitination (GO:0000209)	4/226	0.195541	0.338448	NO	0	0	1.78142	2.90725	ZNRF1;SMURF1;MDM2;NEDD4L														884	Positive Regulation Of DNA-binding Transcription Factor Activity (GO:0051091)	1/246	0.863052	0.890389	NO	0	0	0.503016	0.0740842	ROR1
885	Positive Regulation Of Growth (GO:0045927)	2/81	0.197248	0.338448	NO	0	0	2.49608	4.05187	RPS6KA3;AKAP6														885	Cytokine-Mediated Signaling Pathway (GO:0019221)	1/257	0.874774	0.901462	NO	0	0	0.481132	0.0643704	ST18
886	Cellular Response To Organic Cyclic Compound (GO:0071407)	3/152	0.198972	0.338448	NO	0	0	1.98803	3.20985	SLC1A1;MSN;AKAP6														886	Positive Regulation Of Apoptotic Process (GO:0043065)	1/270	0.887348	0.913387	NO	0	0	0.457576	0.0546887	BIN1
887	Positive Regulation Of NF-kappaB Transcription Factor Activity (GO:0051092)	3/152	0.198972	0.338448	NO	0	0	1.98803	3.20985	APP;STAT3;FLOT2														887	Positive Regulation Of Cell Differentiation (GO:0045597)	1/283	0.898666	0.923995	NO	0	0	0.436193	0.0466044	RANBP3L
888	Negative Regulation Of Extrinsic Apoptotic Signaling Pathway In Absence Of Ligand (GO:2001240)	1/22	0.200243	0.338448	NO	0	0	4.68538	7.53515	EYA4														888	DNA Metabolic Process (GO:0006259)	1/288	0.902712	0.927109	NO	0	0	0.428484	0.0438562	WRN
889	Fc Receptor Mediated Stimulatory Signaling Pathway (GO:0002431)	1/22	0.200243	0.338448	NO	0	0	4.68538	7.53515	FYN														889	DNA Repair (GO:0006281)	1/291	0.905062	0.928477	NO	0	0	0.423986	0.0422935	WRN
890	Fc-epsilon Receptor Signaling Pathway (GO:0038095)	1/22	0.200243	0.338448	NO	0	0	4.68538	7.53515	MAPK10														890	Gene Expression (GO:0010467)	1/296	0.908854	0.93132	NO	0	0	0.416693	0.0398239	TSPAN5
891	Negative Regulation Of Signal Transduction In Absence Of Ligand (GO:1901099)	1/22	0.200243	0.338448	NO	0	0	4.68538	7.53515	EYA4														891	Regulation Of Cell Cycle (GO:0051726)	1/298	0.910328	0.931783	NO	0	0	0.413845	0.038881	BIN1
892	Regulation Of Mononuclear Cell Migration (GO:0071675)	1/22	0.200243	0.338448	NO	0	0	4.68538	7.53515	MSN														892	Cellular Response To Cytokine Stimulus (GO:0071345)	1/308	0.917351	0.937919	NO	0	0	0.40016	0.0345198	PTPRT
893	Oligosaccharide Biosynthetic Process (GO:0009312)	1/22	0.200243	0.338448	NO	0	0	4.68538	7.53515	FUT8														893	Positive Regulation Of MAPK Cascade (GO:0043410)	1/310	0.918689	0.938235	NO	0	0	0.397529	0.0337137	ROR1
894	Organelle Fission (GO:0048285)	1/22	0.200243	0.338448	NO	0	0	4.68538	7.53515	CORO1C														894	Proteasome-Mediated Ubiquitin-Dependent Protein Catabolic Process (GO:0043161)	1/319	0.924447	0.942632	NO	0	0	0.3861	0.0303321	FBXL20
895	peptidyl-L-cysteine S-palmitoylation (GO:0018230)	1/22	0.200243	0.338448	NO	0	0	4.68538	7.53515	ZDHHC14														895	Positive Regulation Of Cytokine Production (GO:0001819)	1/320	0.925061	0.942632	NO	0	0	0.38487	0.0299798	PDE4D
896	peptidyl-S-diacylglycerol-L-cysteine Biosynthetic Process From Peptidyl-Cysteine (GO:0018231)	1/22	0.200243	0.338448	NO	0	0	4.68538	7.53515	ZDHHC14														896	Negative Regulation Of Gene Expression (GO:0010629)	1/336	0.93424	0.950922	NO	0	0	0.366188	0.024909	DIP2A
897	Regulation Of Regulatory T Cell Differentiation (GO:0045589)	1/22	0.200243	0.338448	NO	0	0	4.68538	7.53515	DUSP10														897	Positive Regulation Of Transcription By RNA Polymerase II (GO:0045944)	4/938	0.945778	0.961594	NO	0	0	0.519025	0.0289341	BCAS3;MEIS1;TFDP2;ST18
898	Cellular Response To Low-Density Lipoprotein Particle Stimulus (GO:0071404)	1/22	0.200243	0.338448	NO	0	0	4.68538	7.53515	CD9														898	Positive Regulation Of Macromolecule Metabolic Process (GO:0010604)	1/364	0.947694	0.962469	NO	0	0	0.337457	0.0181294	RDX
899	Response To Gamma Radiation (GO:0010332)	1/22	0.200243	0.338448	NO	0	0	4.68538	7.53515	MDM2														899	Regulation Of Gene Expression (GO:0010468)	5/1127	0.950931	0.964682	NO	0	0	0.538152	0.0270765	MOG;SORT1;RDX;DIP2A;ST18
900	Cytoskeleton-Dependent Intracellular Transport (GO:0030705)	1/22	0.200243	0.338448	NO	0	0	4.68538	7.53515	CCDC88C														900	Positive Regulation Of Protein Phosphorylation (GO:0001934)	1/377	0.952973	0.964851	NO	0	0	0.325572	0.0156824	ENPP2
901	Dendritic Cell Differentiation (GO:0097028)	1/22	0.200243	0.338448	NO	0	0	4.68538	7.53515	TGFBR2														901	Positive Regulation Of Cellular Process (GO:0048522)	2/594	0.953214	0.964851	NO	0	0	0.411563	0.0197205	MEIS1;S100B
902	Vesicle Transport Along Microtubule (GO:0047496)	1/22	0.200243	0.338448	NO	0	0	4.68538	7.53515	CDR2L														902	DNA Damage Response (GO:0006974)	1/384	0.955593	0.966187	NO	0	0	0.319507	0.0145131	WRN
903	Positive Regulation Of Receptor Internalization (GO:0002092)	1/22	0.200243	0.338448	NO	0	0	4.68538	7.53515	CD63														903	Positive Regulation Of Multicellular Organismal Process (GO:0051240)	1/387	0.956671	0.966205	NO	0	0	0.316975	0.0140408	ACSL1
904	Membrane Protein Ectodomain Proteolysis (GO:0006509)	1/22	0.200243	0.338448	NO	0	0	4.68538	7.53515	SPPL2B														904	Cellular Response To Oxygen-Containing Compound (GO:1901701)	1/406	0.962918	0.971439	NO	0	0	0.301809	0.0114045	SYT1
905	Negative Regulation Of Cell Communication (GO:0010648)	1/22	0.200243	0.338448	NO	0	0	4.68538	7.53515	UBASH3B														905	Negative Regulation Of Nucleic Acid-Templated Transcription (GO:1903507)	1/456	0.975401	0.982946	NO	0	0	0.267952	0.00667365	TFDP2
906	Negative Regulation Of Cell Development (GO:0010721)	1/22	0.200243	0.338448	NO	0	0	4.68538	7.53515	NOTCH1														906	Positive Regulation Of Gene Expression (GO:0010628)	1/480	0.979808	0.986296	NO	0	0	0.254211	0.00518566	RDX
907	Regulation Of Catabolic Process (GO:0009894)	1/22	0.200243	0.338448	NO	0	0	4.68538	7.53515	MDM2														907	Negative Regulation Of Transcription By RNA Polymerase II (GO:0000122)	2/763	0.985698	0.991131	NO	0	0	0.317354	0.00457172	PER3;BIN1
908	Positive Regulation Of Tumor Necrosis Factor Superfamily Cytokine Production (GO:1903557)	2/82	0.200921	0.339221	NO	0	0	2.46475	3.95553	APP;STAT3														908	Negative Regulation Of DNA-templated Transcription (GO:0045892)	3/1025	0.989875	0.994235	NO	0	0	0.351839	0.00358063	PER3;TFDP2;BIN1
909	Calcium Ion Transmembrane Import Into Cytosol (GO:0097553)	2/83	0.204603	0.343777	NO	0	0	2.4342	3.8623	PLCB4;TRPV3														909	Positive Regulation Of DNA-templated Transcription (GO:0045893)	4/1243	0.991064	0.994335	NO	0	0	0.384947	0.00345538	BCAS3;MEIS1;TFDP2;ST18
910	Positive Regulation Of Ubiquitin-Dependent Protein Catabolic Process (GO:2000060)	2/83	0.204603	0.343777	NO	0	0	2.4342	3.8623	SMURF1;MDM2														910	Regulation Of Apoptotic Process (GO:0042981)	1/705	0.996863	0.999053	NO	0	0	0.170955	0.000537205	BIN1
911	Regulation Of NIK/NF-kappaB Signaling (GO:1901222)	2/83	0.204603	0.343777	NO	0	0	2.4342	3.8623	APP;DLG1														911	Regulation Of Transcription By RNA Polymerase II (GO:0006357)	6/2028	0.999263	0.999996	NO	0	0	0.343327	0.000253122	BCAS3;MEIS1;PER3;TFDP2;BIN1;ST18
912	Negative Regulation Of Intracellular Signal Transduction (GO:1902532)	4/231	0.205902	0.343777	NO	0	0	1.74173	2.75256	SPRED3;MDM2;CIT;IGF1R														912	Regulation Of DNA-templated Transcription (GO:0006355)	1/1922	0.999996	0.999996	NO	0	0	0.0586664	2.2701e-07	TFDP2
913	Regulation Of Interleukin-1 Beta Production (GO:0032651)	2/84	0.208292	0.343777	NO	0	0	2.40439	3.77204	APP;STAT3
914	Negative Regulation Of Epidermal Growth Factor Receptor Signaling Pathway (GO:0042059)	1/23	0.208329	0.343777	NO	0	0	4.47218	7.01523	PTPN2
915	Negative Regulation Of Oxidative Stress-Induced Cell Death (GO:1903202)	1/23	0.208329	0.343777	NO	0	0	4.47218	7.01523	FYN
916	Adaptive Immune Response Based On Somatic Recombination Of Immune Receptors Built From Immunoglobulin Superfamily Domains (GO:0002460)	1/23	0.208329	0.343777	NO	0	0	4.47218	7.01523	STAT3
917	Artery Development (GO:0060840)	1/23	0.208329	0.343777	NO	0	0	4.47218	7.01523	TGFBR2
918	Cell-Cell Signaling By Wnt (GO:0198738)	1/23	0.208329	0.343777	NO	0	0	4.47218	7.01523	FERMT2
919	Regulation Of Toll-Like Receptor 4 Signaling Pathway (GO:0034143)	1/23	0.208329	0.343777	NO	0	0	4.47218	7.01523	WDFY1
920	Diacylglycerol Metabolic Process (GO:0046339)	1/23	0.208329	0.343777	NO	0	0	4.47218	7.01523	DGKA
921	Endocardial Cushion Development (GO:0003197)	1/23	0.208329	0.343777	NO	0	0	4.47218	7.01523	NOTCH1
922	Positive Regulation Of Lamellipodium Assembly (GO:0010592)	1/23	0.208329	0.343777	NO	0	0	4.47218	7.01523	AUTS2
923	Glial Cell Development (GO:0021782)	1/23	0.208329	0.343777	NO	0	0	4.47218	7.01523	APP
924	Hepaticobiliary System Development (GO:0061008)	1/23	0.208329	0.343777	NO	0	0	4.47218	7.01523	TGFBR3
925	Positive Regulation Of Protein Targeting To Membrane (GO:0090314)	1/23	0.208329	0.343777	NO	0	0	4.47218	7.01523	FYN
926	Protein N-linked Glycosylation Via Asparagine (GO:0018279)	1/23	0.208329	0.343777	NO	0	0	4.47218	7.01523	FUT8
927	Protein Localization To Cell Junction (GO:1902414)	1/23	0.208329	0.343777	NO	0	0	4.47218	7.01523	FERMT2
928	Protein Targeting To ER (GO:0045047)	1/23	0.208329	0.343777	NO	0	0	4.47218	7.01523	MAN1A1
929	Regulation Of T Cell Migration (GO:2000404)	1/23	0.208329	0.343777	NO	0	0	4.47218	7.01523	APP
930	Positive Regulation Of Amide Metabolic Process (GO:0034250)	2/85	0.211988	0.348314	NO	0	0	2.3753	3.68463	SAMD4A;PICALM
931	Epidermis Development (GO:0008544)	2/85	0.211988	0.348314	NO	0	0	2.3753	3.68463	FLOT2;SVEP1
932	Positive Regulation Of Protein Localization (GO:1903829)	2/85	0.211988	0.348314	NO	0	0	2.3753	3.68463	FYN;FERMT2
933	Macromolecule Catabolic Process (GO:0009057)	2/85	0.211988	0.348314	NO	0	0	2.3753	3.68463	SMURF1;SNX25
934	Positive Regulation Of Gene Expression (GO:0010628)	7/480	0.213095	0.348362	NO	0	0	1.46663	2.26744	APP;NOTCH1;CADM1;STAT3;SAMD4A;MSN;SPRY2
935	Peptidyl-Serine Phosphorylation (GO:0018105)	3/158	0.214594	0.348362	NO	0	0	1.91049	2.94025	RPS6KA3;SGK1;TGFBR2
936	Regulation Of Cysteine-Type Endopeptidase Activity (GO:2000116)	1/24	0.216334	0.348362	NO	0	0	4.27753	6.54859	FYN
937	Regulation Of Cytoplasmic Translation (GO:2000765)	1/24	0.216334	0.348362	NO	0	0	4.27753	6.54859	YBX3
938	Negative Regulation Of Ion Transmembrane Transporter Activity (GO:0032413)	1/24	0.216334	0.348362	NO	0	0	4.27753	6.54859	NEDD4L
939	Fc-gamma Receptor Signaling Pathway (GO:0038094)	1/24	0.216334	0.348362	NO	0	0	4.27753	6.54859	FYN
940	Regulation Of Heterotypic Cell-Cell Adhesion (GO:0034114)	1/24	0.216334	0.348362	NO	0	0	4.27753	6.54859	FLOT2
941	Negative Regulation Of Ossification (GO:0030279)	1/24	0.216334	0.348362	NO	0	0	4.27753	6.54859	NOTCH1
942	Amyloid Fibril Formation (GO:1990000)	1/24	0.216334	0.348362	NO	0	0	4.27753	6.54859	MDM2
943	Regulation Of Muscle Cell Differentiation (GO:0051147)	1/24	0.216334	0.348362	NO	0	0	4.27753	6.54859	LAMC1
944	Regulation Of Neuroblast Proliferation (GO:1902692)	1/24	0.216334	0.348362	NO	0	0	4.27753	6.54859	VCAN
945	Outflow Tract Septum Morphogenesis (GO:0003148)	1/24	0.216334	0.348362	NO	0	0	4.27753	6.54859	TGFBR2
946	Regulation Of Ruffle Assembly (GO:1900027)	1/24	0.216334	0.348362	NO	0	0	4.27753	6.54859	KANK1
947	Dicarboxylic Acid Transport (GO:0006835)	1/24	0.216334	0.348362	NO	0	0	4.27753	6.54859	SLC1A1
948	Ear Morphogenesis (GO:0042471)	1/24	0.216334	0.348362	NO	0	0	4.27753	6.54859	CHD7
949	Positive Regulation Of Natural Killer Cell Mediated Immunity (GO:0002717)	1/24	0.216334	0.348362	NO	0	0	4.27753	6.54859	CADM1
950	mRNA Polyadenylation (GO:0006378)	1/24	0.216334	0.348362	NO	0	0	4.27753	6.54859	APP
951	Negative Regulation Of Antigen Receptor-Mediated Signaling Pathway (GO:0050858)	1/24	0.216334	0.348362	NO	0	0	4.27753	6.54859	PTPN2
952	Negative Regulation Of Cell Junction Assembly (GO:1901889)	1/24	0.216334	0.348362	NO	0	0	4.27753	6.54859	CORO1C
953	Response To Lipopolysaccharide (GO:0032496)	3/159	0.217224	0.349427	NO	0	0	1.89814	2.89814	RPS6KA3;SBNO2;ERBIN
954	Proteasome-Mediated Ubiquitin-Dependent Protein Catabolic Process (GO:0043161)	5/319	0.22144	0.352243	NO	0	0	1.5749	2.37432	ZNRF1;SMURF1;MDM2;NEDD4L;MAN1A1
955	Negative Regulation Of Neuron Death (GO:1901215)	2/88	0.223112	0.352243	NO	0	0	2.29209	3.43832	SEMA3E;IL6ST
956	Positive Regulation Of Cell Adhesion (GO:0045785)	2/88	0.223112	0.352243	NO	0	0	2.29209	3.43832	LAMC1;RSU1
957	Positive Regulation Of Plasma Membrane Bounded Cell Projection Assembly (GO:0120034)	2/88	0.223112	0.352243	NO	0	0	2.29209	3.43832	AUTS2;PLPPR5
958	Positive Regulation Of Cytokine Production (GO:0001819)	5/320	0.223267	0.352243	NO	0	0	1.56982	2.35377	APP;CADM1;STAT3;IL6ST;SULF2
959	RNA Polyadenylation (GO:0043631)	1/25	0.224259	0.352243	NO	0	0	4.09909	6.12795	APP
960	Regulation Of Hippo Signaling (GO:0035330)	1/25	0.224259	0.352243	NO	0	0	4.09909	6.12795	CIT
961	Negative Regulation Of Protein Localization To Membrane (GO:1905476)	1/25	0.224259	0.352243	NO	0	0	4.09909	6.12795	PICALM
962	Negative Regulation Of Response To Wounding (GO:1903035)	1/25	0.224259	0.352243	NO	0	0	4.09909	6.12795	STAT3
963	Negative Regulation Of Stress Fiber Assembly (GO:0051497)	1/25	0.224259	0.352243	NO	0	0	4.09909	6.12795	ARHGAP28
964	Carbohydrate Biosynthetic Process (GO:0016051)	1/25	0.224259	0.352243	NO	0	0	4.09909	6.12795	FUT8
965	Osteoclast Differentiation (GO:0030316)	1/25	0.224259	0.352243	NO	0	0	4.09909	6.12795	SBNO2
966	Phosphatidylethanolamine Metabolic Process (GO:0046337)	1/25	0.224259	0.352243	NO	0	0	4.09909	6.12795	NAPEPLD
967	Regulation Of Synapse Organization (GO:0050807)	1/25	0.224259	0.352243	NO	0	0	4.09909	6.12795	MDGA1
968	Cellular Response To Hexose Stimulus (GO:0071331)	1/25	0.224259	0.352243	NO	0	0	4.09909	6.12795	IGF1R
969	Positive Regulation Of T Cell Migration (GO:2000406)	1/25	0.224259	0.352243	NO	0	0	4.09909	6.12795	APP
970	Ventricular Cardiac Muscle Tissue Development (GO:0003229)	1/25	0.224259	0.352243	NO	0	0	4.09909	6.12795	TGFBR3
971	Vesicle Cargo Loading (GO:0035459)	1/25	0.224259	0.352243	NO	0	0	4.09909	6.12795	PICALM
972	Inner Ear Morphogenesis (GO:0042472)	1/25	0.224259	0.352243	NO	0	0	4.09909	6.12795	CHD7
973	Myotube Differentiation (GO:0014902)	1/25	0.224259	0.352243	NO	0	0	4.09909	6.12795	ADGRB3
974	Regulation Of Actin Cytoskeleton Reorganization (GO:2000249)	1/25	0.224259	0.352243	NO	0	0	4.09909	6.12795	SEMA3E
975	Negative Regulation Of TORC1 Signaling (GO:1904262)	1/25	0.224259	0.352243	NO	0	0	4.09909	6.12795	WDR59
976	Regulation Of Cell Size (GO:0008361)	1/25	0.224259	0.352243	NO	0	0	4.09909	6.12795	MSN
977	Regulation Of DNA-templated Transcription (GO:0006355)	23/1922	0.22499	0.35303	NO	0	0	1.2111	1.80659	CDK17;NOTCH1;PCGF5;ZBTB38;TSHZ2;STAT3;CHD7;JMJD1C;ARID5B;NPAS3;NCOR2;RPS6KA3;KLF7;SBNO2;ZNF608;ZEB1;ZNF827;YWHAQ;ZMIZ1;MORF4L2;MDM2;PICALM;CREB5
978	Sensory Perception Of Mechanical Stimulus (GO:0050954)	2/89	0.226831	0.355191	NO	0	0	2.26563	3.36118	LHFPL3;CDC14A
979	Positive Regulation Of Peptidyl-Serine Phosphorylation (GO:0033138)	2/89	0.226831	0.355191	NO	0	0	2.26563	3.36118	APP;SPRY2
980	Regulation Of Peptidyl-Tyrosine Phosphorylation (GO:0050730)	2/90	0.230554	0.358684	NO	0	0	2.23977	3.28635	APP;FYN
981	Regulation Of Phosphatidylinositol 3-Kinase Signaling (GO:0014066)	2/90	0.230554	0.358684	NO	0	0	2.23977	3.28635	SEMA3E;IGF1R
982	Fc Receptor Signaling Pathway (GO:0038093)	1/26	0.232104	0.358684	NO	0	0	3.93493	5.74724	MAPK10
983	Regulation Of Epidermal Growth Factor-Activated Receptor Activity (GO:0007176)	1/26	0.232104	0.358684	NO	0	0	3.93493	5.74724	APP
984	L-amino Acid Transport (GO:0015807)	1/26	0.232104	0.358684	NO	0	0	3.93493	5.74724	SLC1A1
985	Wnt Signaling Pathway, Planar Cell Polarity Pathway (GO:0060071)	1/26	0.232104	0.358684	NO	0	0	3.93493	5.74724	SMURF1
986	cAMP-mediated Signaling (GO:0019933)	1/26	0.232104	0.358684	NO	0	0	3.93493	5.74724	AKAP6
987	Regulation Of Vasoconstriction (GO:0019229)	1/26	0.232104	0.358684	NO	0	0	3.93493	5.74724	ECE1
988	Positive Regulation Of Erythrocyte Differentiation (GO:0045648)	1/26	0.232104	0.358684	NO	0	0	3.93493	5.74724	STAT3
989	Protein Export From Nucleus (GO:0006611)	1/26	0.232104	0.358684	NO	0	0	3.93493	5.74724	SMURF1
990	Protein Localization To Cell Surface (GO:0034394)	1/26	0.232104	0.358684	NO	0	0	3.93493	5.74724	SMURF1
991	Mitotic G1 DNA Damage Checkpoint Signaling (GO:0031571)	1/26	0.232104	0.358684	NO	0	0	3.93493	5.74724	MDM2
992	Regulation Of Cardiac Muscle Cell Contraction (GO:0086004)	1/26	0.232104	0.358684	NO	0	0	3.93493	5.74724	DLG1
993	Lymphocyte Differentiation (GO:0030098)	2/91	0.234281	0.361321	NO	0	0	2.21449	3.21375	CHD7;PTPN2
994	Regulation Of Actin Cytoskeleton Organization (GO:0032956)	2/91	0.234281	0.361321	NO	0	0	2.21449	3.21375	TWF1;SEMA3E
995	Peptidyl-Serine Modification (GO:0018209)	3/166	0.235808	0.36331	NO	0	0	1.81598	2.62362	RPS6KA3;SGK1;TGFBR2
996	Negative Regulation Of DNA-templated Transcription (GO:0045892)	13/1025	0.237638	0.36336	NO	0	0	1.27684	1.83482	NOTCH1;ZBTB38;STAT3;ARID5B;NCOR2;KLF7;SBNO2;DLG1;ZNF608;ZEB1;ZNF827;YWHAQ;MDM2
997	Positive Regulation Of DNA-binding Transcription Factor Activity (GO:0051091)	4/246	0.237875	0.36336	NO	0	0	1.63252	2.34432	APP;STAT3;ARID5B;FLOT2
998	Sensory Perception Of Sound (GO:0007605)	2/92	0.238012	0.36336	NO	0	0	2.18978	3.14328	LHFPL3;CDC14A
999	Positive Regulation Of Neuron Projection Development (GO:0010976)	2/92	0.238012	0.36336	NO	0	0	2.18978	3.14328	PLPPR5;TWF1
1000	Positive Regulation Of Protein Catabolic Process (GO:0045732)	2/92	0.238012	0.36336	NO	0	0	2.18978	3.14328	MSN;SH3D19
1001	Regulation Of Extrinsic Apoptotic Signaling Pathway In Absence Of Ligand (GO:2001239)	1/27	0.239869	0.36336	NO	0	0	3.78339	5.4014	EYA4
1002	Negative Regulation Of Neurogenesis (GO:0050768)	1/27	0.239869	0.36336	NO	0	0	3.78339	5.4014	NOTCH1
1003	Amino Acid Import Across Plasma Membrane (GO:0089718)	1/27	0.239869	0.36336	NO	0	0	3.78339	5.4014	SLC1A1
1004	Cell Surface Receptor Signaling Pathway Involved In Cell-Cell Signaling (GO:1905114)	1/27	0.239869	0.36336	NO	0	0	3.78339	5.4014	FERMT2
1005	Positive Regulation Of TORC1 Signaling (GO:1904263)	1/27	0.239869	0.36336	NO	0	0	3.78339	5.4014	WDR59
1006	Clathrin-Dependent Endocytosis (GO:0072583)	1/27	0.239869	0.36336	NO	0	0	3.78339	5.4014	PICALM
1007	Positive Regulation Of Calcium Ion Transmembrane Transporter Activity (GO:1901021)	1/27	0.239869	0.36336	NO	0	0	3.78339	5.4014	AKAP6
1008	Positive Regulation Of Filopodium Assembly (GO:0051491)	1/27	0.239869	0.36336	NO	0	0	3.78339	5.4014	PLPPR5
1009	Positive Regulation Of Mitotic Cell Cycle (GO:0045931)	1/27	0.239869	0.36336	NO	0	0	3.78339	5.4014	MDM2
1010	Positive Regulation Of Response To Wounding (GO:1903036)	1/27	0.239869	0.36336	NO	0	0	3.78339	5.4014	KANK1
1011	Myeloid Cell Development (GO:0061515)	1/27	0.239869	0.36336	NO	0	0	3.78339	5.4014	APP
1012	Regulation Of Androgen Receptor Signaling Pathway (GO:0060765)	1/27	0.239869	0.36336	NO	0	0	3.78339	5.4014	NCOR2
1013	Regulation Of Peptidyl-Serine Phosphorylation (GO:0033135)	2/93	0.241746	0.365521	NO	0	0	2.1656	3.07487	APP;SPRY2
1014	Proteolysis (GO:0006508)	5/330	0.241773	0.365521	NO	0	0	1.52073	2.15907	ADAMTS1;SPPL2B;ADAM12;MDM2;ECE1
1015	Peptidyl-Lysine Modification (GO:0018205)	2/94	0.245482	0.368094	NO	0	0	2.14196	3.00844	ZMIZ1;MDM2
1016	Regulation Of Chemotaxis (GO:0050920)	1/28	0.247557	0.368094	NO	0	0	3.64308	5.08616	PTPN2
1017	Golgi To Plasma Membrane Protein Transport (GO:0043001)	1/28	0.247557	0.368094	NO	0	0	3.64308	5.08616	MACF1
1018	Negative Regulation Of Signaling (GO:0023057)	1/28	0.247557	0.368094	NO	0	0	3.64308	5.08616	UBASH3B
1019	Regulation Of Monoatomic Ion Transport (GO:0043269)	1/28	0.247557	0.368094	NO	0	0	3.64308	5.08616	NEDD4L
1020	Regulation Of Protein Localization To Membrane (GO:1905475)	1/28	0.247557	0.368094	NO	0	0	3.64308	5.08616	FYN
1021	Regulation Of Protein Targeting To Membrane (GO:0090313)	1/28	0.247557	0.368094	NO	0	0	3.64308	5.08616	FYN
1022	Cellular Response To Osmotic Stress (GO:0071470)	1/28	0.247557	0.368094	NO	0	0	3.64308	5.08616	YBX3
1023	Determination Of Bilateral Symmetry (GO:0009855)	1/28	0.247557	0.368094	NO	0	0	3.64308	5.08616	NOTCH1
1024	Diterpenoid Metabolic Process (GO:0016101)	1/28	0.247557	0.368094	NO	0	0	3.64308	5.08616	NAPEPLD
1025	Establishment Of Endothelial Barrier (GO:0061028)	1/28	0.247557	0.368094	NO	0	0	3.64308	5.08616	MSN
1026	Sterol Biosynthetic Process (GO:0016126)	1/28	0.247557	0.368094	NO	0	0	3.64308	5.08616	SQLE
1027	Vascular Endothelial Growth Factor Receptor Signaling Pathway (GO:0048010)	1/28	0.247557	0.368094	NO	0	0	3.64308	5.08616	FYN
1028	Regulation Of DNA Damage Response, Signal Transduction By P53 Class Mediator (GO:0043516)	1/28	0.247557	0.368094	NO	0	0	3.64308	5.08616	MDM2
1029	Negative Regulation Of Actin Filament Bundle Assembly (GO:0032232)	1/28	0.247557	0.368094	NO	0	0	3.64308	5.08616	ARHGAP28
1030	Regulation Of Bone Resorption (GO:0045124)	1/28	0.247557	0.368094	NO	0	0	3.64308	5.08616	UBASH3B
1031	Regulation Of Cardiac Muscle Cell Action Potential (GO:0098901)	1/28	0.247557	0.368094	NO	0	0	3.64308	5.08616	DLG1
1032	Organelle Organization (GO:0006996)	6/418	0.248389	0.368974	NO	0	0	1.44041	2.00614	SEMA6A;FMNL2;MICAL3;MYO18A;TNIK;SH3D19
1033	T Cell Receptor Signaling Pathway (GO:0050852)	2/95	0.249221	0.369851	NO	0	0	2.11882	2.94392	NCOR2;FYN
1034	Regulation Of Protein Metabolic Process (GO:0051246)	2/96	0.252962	0.374327	NO	0	0	2.09617	2.88122	APP;MDM2
1035	Regulation Of Developmental Growth (GO:0048638)	1/29	0.255167	0.374327	NO	0	0	3.51279	4.7979	APP
1036	Regulation Of Establishment Of Planar Polarity (GO:0090175)	1/29	0.255167	0.374327	NO	0	0	3.51279	4.7979	SMURF1
1037	JNK Cascade (GO:0007254)	1/29	0.255167	0.374327	NO	0	0	3.51279	4.7979	MAPK10
1038	Negative Regulation Of Plasma Membrane Bounded Cell Projection Assembly (GO:0120033)	1/29	0.255167	0.374327	NO	0	0	3.51279	4.7979	KANK1
1039	Regulation Of Monoatomic Ion Transmembrane Transport (GO:0034765)	1/29	0.255167	0.374327	NO	0	0	3.51279	4.7979	NEDD4L
1040	Regulation Of Neuron Migration (GO:2001222)	1/29	0.255167	0.374327	NO	0	0	3.51279	4.7979	SEMA6A
1041	Regulation Of Protein Modification By Small Protein Conjugation Or Removal (GO:1903320)	1/29	0.255167	0.374327	NO	0	0	3.51279	4.7979	ZMIZ1
1042	Phosphatidic Acid Biosynthetic Process (GO:0006654)	1/29	0.255167	0.374327	NO	0	0	3.51279	4.7979	DGKA
1043	Positive Regulation Of Neural Precursor Cell Proliferation (GO:2000179)	1/29	0.255167	0.374327	NO	0	0	3.51279	4.7979	VCAN
1044	Vacuolar Acidification (GO:0007035)	1/29	0.255167	0.374327	NO	0	0	3.51279	4.7979	ATP6V1H
1045	Lipid Droplet Organization (GO:0034389)	1/29	0.255167	0.374327	NO	0	0	3.51279	4.7979	SQLE
1046	Regulation Of Defense Response (GO:0031347)	2/97	0.256704	0.375861	NO	0	0	2.074	2.82029	SEMA7A;SBNO2
1047	Regulation Of Protein Localization (GO:0032880)	2/97	0.256704	0.375861	NO	0	0	2.074	2.82029	DLG1;PICALM
1048	Positive Regulation Of Cold-Induced Thermogenesis (GO:0120162)	2/98	0.260447	0.380978	NO	0	0	2.05229	2.76107	GATM;IGF1R
1049	Negative Regulation Of Myeloid Leukocyte Differentiation (GO:0002762)	1/30	0.262701	0.381004	NO	0	0	3.39149	4.53353	PTPN2
1050	Negative Regulation Of Peptidyl-Tyrosine Phosphorylation (GO:0050732)	1/30	0.262701	0.381004	NO	0	0	3.39149	4.53353	PTPN2
1051	Cardiac Muscle Cell Action Potential Involved In Contraction (GO:0086002)	1/30	0.262701	0.381004	NO	0	0	3.39149	4.53353	NEDD4L
1052	Embryonic Skeletal System Morphogenesis (GO:0048704)	1/30	0.262701	0.381004	NO	0	0	3.39149	4.53353	TGFBR2
1053	Positive Regulation Of Interleukin-10 Production (GO:0032733)	1/30	0.262701	0.381004	NO	0	0	3.39149	4.53353	STAT3
1054	Positive Regulation Of Phosphate Metabolic Process (GO:0045937)	1/30	0.262701	0.381004	NO	0	0	3.39149	4.53353	APP
1055	Innate Immune Response Activating Cell Surface Receptor Signaling Pathway (GO:0002220)	1/30	0.262701	0.381004	NO	0	0	3.39149	4.53353	FYN
1056	Intrinsic Apoptotic Signaling Pathway In Response To Endoplasmic Reticulum Stress (GO:0070059)	1/30	0.262701	0.381004	NO	0	0	3.39149	4.53353	TMEM117
1057	Protein Palmitoylation (GO:0018345)	1/30	0.262701	0.381004	NO	0	0	3.39149	4.53353	ZDHHC14
1058	Axon Development (GO:0061564)	2/99	0.26419	0.38244	NO	0	0	2.03103	2.70348	APP;KLF7
1059	Cellular Response To Insulin Stimulus (GO:0032869)	2/99	0.26419	0.38244	NO	0	0	2.03103	2.70348	PTPN2;IGF1R
1060	Regulation Of Organelle Organization (GO:0033043)	2/100	0.267934	0.385978	NO	0	0	2.0102	2.64747	CLIC4;MSN
1061	Negative Regulation Of Developmental Growth (GO:0048640)	1/31	0.270159	0.385978	NO	0	0	3.27828	4.29042	DUSP10
1062	Negative Regulation Of Intracellular Steroid Hormone Receptor Signaling Pathway (GO:0033144)	1/31	0.270159	0.385978	NO	0	0	3.27828	4.29042	NCOR2
1063	Regulation Of Gluconeogenesis (GO:0006111)	1/31	0.270159	0.385978	NO	0	0	3.27828	4.29042	PTPN2
1064	Actin Filament Polymerization (GO:0030041)	1/31	0.270159	0.385978	NO	0	0	3.27828	4.29042	GAS7
1065	Regulation Of Long-Term Synaptic Potentiation (GO:1900271)	1/31	0.270159	0.385978	NO	0	0	3.27828	4.29042	APP
1066	Regulation Of Macrophage Activation (GO:0043030)	1/31	0.270159	0.385978	NO	0	0	3.27828	4.29042	MYO18A
1067	Cellular Response To cAMP (GO:0071320)	1/31	0.270159	0.385978	NO	0	0	3.27828	4.29042	AKAP6
1068	Positive Regulation Of G1/S Transition Of Mitotic Cell Cycle (GO:1900087)	1/31	0.270159	0.385978	NO	0	0	3.27828	4.29042	ADAMTS1
1069	Response To Estradiol (GO:0032355)	1/31	0.270159	0.385978	NO	0	0	3.27828	4.29042	STAT3
1070	Toll-Like Receptor Signaling Pathway (GO:0002224)	1/31	0.270159	0.385978	NO	0	0	3.27828	4.29042	RPS6KA3
1071	Positive Regulation Of Proteolysis Involved In Protein Catabolic Process (GO:1903052)	1/31	0.270159	0.385978	NO	0	0	3.27828	4.29042	SMURF1
1072	Leukocyte Cell-Cell Adhesion (GO:0007159)	1/31	0.270159	0.385978	NO	0	0	3.27828	4.29042	MSN
1073	Receptor Signaling Pathway Via STAT (GO:0097696)	1/31	0.270159	0.385978	NO	0	0	3.27828	4.29042	STAT3
1074	Hemopoiesis (GO:0030097)	2/101	0.271677	0.387785	NO	0	0	1.9898	2.59298	TGFBR3;TGFBR2
1075	Positive Regulation Of DNA-templated Transcription (GO:0045893)	15/1243	0.274855	0.391956	NO	0	0	1.21301	1.56661	APP;NOTCH1;PPP1R12A;AUTS2;PCGF5;ZBTB38;STAT3;NPAS3;RPS6KA3;KLF7;SBNO2;ZMIZ1;MORF4L2;PICALM;CREB5
1076	Negative Regulation Of Fat Cell Differentiation (GO:0045599)	1/32	0.277542	0.39214	NO	0	0	3.17236	4.06628	FERMT2
1077	Negative Regulation Of Osteoblast Differentiation (GO:0045668)	1/32	0.277542	0.39214	NO	0	0	3.17236	4.06628	NOTCH1
1078	Amide Transport (GO:0042886)	1/32	0.277542	0.39214	NO	0	0	3.17236	4.06628	SLC1A1
1079	Regulation Of Natural Killer Cell Mediated Cytotoxicity (GO:0042269)	1/32	0.277542	0.39214	NO	0	0	3.17236	4.06628	CADM1
1080	Respiratory System Development (GO:0060541)	1/32	0.277542	0.39214	NO	0	0	3.17236	4.06628	CHD7
1081	Positive Regulation Of Synapse Assembly (GO:0051965)	1/32	0.277542	0.39214	NO	0	0	3.17236	4.06628	EPHB1
1082	Intracellular pH Reduction (GO:0051452)	1/32	0.277542	0.39214	NO	0	0	3.17236	4.06628	ATP6V1H
1083	Left/Right Pattern Formation (GO:0060972)	1/32	0.277542	0.39214	NO	0	0	3.17236	4.06628	NOTCH1
1084	Proteoglycan Biosynthetic Process (GO:0030166)	1/32	0.277542	0.39214	NO	0	0	3.17236	4.06628	XYLT1
1085	Negative Regulation Of G1/S Transition Of Mitotic Cell Cycle (GO:2000134)	1/32	0.277542	0.39214	NO	0	0	3.17236	4.06628	DLG1
1086	Negative Regulation Of Endocytosis (GO:0045806)	1/33	0.28485	0.399155	NO	0	0	3.07307	3.85914	PICALM
1087	Regulation Of Protein Polymerization (GO:0032271)	1/33	0.28485	0.399155	NO	0	0	3.07307	3.85914	ARHGAP28
1088	Phosphatidic Acid Metabolic Process (GO:0046473)	1/33	0.28485	0.399155	NO	0	0	3.07307	3.85914	DGKA
1089	Regulation Of Type I Interferon-Mediated Signaling Pathway (GO:0060338)	1/33	0.28485	0.399155	NO	0	0	3.07307	3.85914	PTPN2
1090	Positive Regulation Of Nitrogen Compound Metabolic Process (GO:0051173)	1/33	0.28485	0.399155	NO	0	0	3.07307	3.85914	APP
1091	Positive Regulation Of Reproductive Process (GO:2000243)	1/33	0.28485	0.399155	NO	0	0	3.07307	3.85914	LHFPL2
1092	Positive Regulation Of Small Molecule Metabolic Process (GO:0062013)	1/33	0.28485	0.399155	NO	0	0	3.07307	3.85914	APP
1093	Regulation Of Amyloid-Beta Formation (GO:1902003)	1/33	0.28485	0.399155	NO	0	0	3.07307	3.85914	PICALM
1094	Negative Regulation Of Blood Vessel Endothelial Cell Migration (GO:0043537)	1/33	0.28485	0.399155	NO	0	0	3.07307	3.85914	NOTCH1
1095	Regulation Of Neuron Apoptotic Process (GO:0043523)	2/105	0.286642	0.400933	NO	0	0	1.91214	2.38925	SEMA3E;IL6ST
1096	Positive Regulation Of Stress-Activated MAPK Cascade (GO:0032874)	2/105	0.286642	0.400933	NO	0	0	1.91214	2.38925	APP;TNIK
1097	Regulation Of G1/S Transition Of Mitotic Cell Cycle (GO:2000045)	2/106	0.290379	0.403394	NO	0	0	1.89365	2.34163	DLG1;ADAMTS1
1098	Regulation Of Metal Ion Transport (GO:0010959)	1/34	0.292085	0.403394	NO	0	0	2.9798	3.66726	NKAIN1
1099	Regulation Of Neuronal Synaptic Plasticity (GO:0048168)	1/34	0.292085	0.403394	NO	0	0	2.9798	3.66726	APP
1100	Cellular Response To Glucose Stimulus (GO:0071333)	1/34	0.292085	0.403394	NO	0	0	2.9798	3.66726	IGF1R
1101	Cellular Response To Hydrogen Peroxide (GO:0070301)	1/34	0.292085	0.403394	NO	0	0	2.9798	3.66726	FYN
1102	Positive Regulation Of Carbohydrate Metabolic Process (GO:0045913)	1/34	0.292085	0.403394	NO	0	0	2.9798	3.66726	APP
1103	Embryonic Limb Morphogenesis (GO:0030326)	1/34	0.292085	0.403394	NO	0	0	2.9798	3.66726	ECE1
1104	Superoxide Metabolic Process (GO:0006801)	1/34	0.292085	0.403394	NO	0	0	2.9798	3.66726	SH3PXD2B
1105	Membrane Protein Proteolysis (GO:0033619)	1/34	0.292085	0.403394	NO	0	0	2.9798	3.66726	SPPL2B
1106	Protein Targeting To Vacuole (GO:0006623)	1/34	0.292085	0.403394	NO	0	0	2.9798	3.66726	SMURF1
1107	Regulation Of T Cell Receptor Signaling Pathway (GO:0050856)	1/34	0.292085	0.403394	NO	0	0	2.9798	3.66726	PTPN2
1108	Negative Regulation Of JNK Cascade (GO:0046329)	1/34	0.292085	0.403394	NO	0	0	2.9798	3.66726	DUSP10
1109	Regulation Of Blood Circulation (GO:1903522)	1/34	0.292085	0.403394	NO	0	0	2.9798	3.66726	ECE1
1110	Regulation Of calcineurin-NFAT Signaling Cascade (GO:0070884)	1/34	0.292085	0.403394	NO	0	0	2.9798	3.66726	AKAP6
1111	Response To Tumor Necrosis Factor (GO:0034612)	2/108	0.297846	0.40923	NO	0	0	1.85774	2.25005	ERBIN;YBX3
1112	Positive Regulation Of Metabolic Process (GO:0009893)	2/108	0.297846	0.40923	NO	0	0	1.85774	2.25005	GATM;IGF1R
1113	Positive Regulation Of Translation (GO:0045727)	2/108	0.297846	0.40923	NO	0	0	1.85774	2.25005	SAMD4A;YBX3
1114	Chemical Synaptic Transmission (GO:0007268)	4/273	0.297909	0.40923	NO	0	0	1.46664	1.77605	RPS6KA3;DLG1;SLC1A1;GABRG1
1115	Adherens Junction Organization (GO:0034332)	1/35	0.299247	0.40923	NO	0	0	2.89201	3.48917	FERMT2
1116	Neutral Amino Acid Transport (GO:0015804)	1/35	0.299247	0.40923	NO	0	0	2.89201	3.48917	SLC1A1
1117	Regulation Of Postsynaptic Membrane Potential (GO:0060078)	1/35	0.299247	0.40923	NO	0	0	2.89201	3.48917	GABRG1
1118	Cellular Response To Amino Acid Stimulus (GO:0071230)	1/35	0.299247	0.40923	NO	0	0	2.89201	3.48917	FYN
1119	Platelet Aggregation (GO:0070527)	1/35	0.299247	0.40923	NO	0	0	2.89201	3.48917	UBASH3B
1120	Positive Regulation Of Substrate Adhesion-Dependent Cell Spreading (GO:1900026)	1/35	0.299247	0.40923	NO	0	0	2.89201	3.48917	FERMT2
1121	Negative Regulation Of Cell Cycle G1/S Phase Transition (GO:1902807)	1/35	0.299247	0.40923	NO	0	0	2.89201	3.48917	DLG1
1122	Intracellular Monoatomic Cation Homeostasis (GO:0030003)	3/190	0.301176	0.4115	NO	0	0	1.58098	1.89727	APP;ATP13A3;PICALM
1123	Cellular Response To Salt (GO:1902075)	2/109	0.301575	0.411678	NO	0	0	1.84028	2.20601	CLIC4;FYN
1124	Adenylate Cyclase-Activating G Protein-Coupled Receptor Signaling Pathway (GO:0007189)	2/110	0.305301	0.414123	NO	0	0	1.82315	2.16309	ADGRB3;ADGRL3
1125	DNA Damage Response, Signal Transduction By P53 Class Mediator (GO:0030330)	1/36	0.306337	0.414123	NO	0	0	2.80924	3.32352	MDM2
1126	Regulation Of Erythrocyte Differentiation (GO:0045646)	1/36	0.306337	0.414123	NO	0	0	2.80924	3.32352	STAT3
1127	Negative Regulation Of Sequestering Of Calcium Ion (GO:0051283)	1/36	0.306337	0.414123	NO	0	0	2.80924	3.32352	PLCB4
1128	Blood Vessel Diameter Maintenance (GO:0097746)	1/36	0.306337	0.414123	NO	0	0	2.80924	3.32352	ECE1
1129	Regulation Of Peptidyl-Threonine Phosphorylation (GO:0010799)	1/36	0.306337	0.414123	NO	0	0	2.80924	3.32352	SPRY2
1130	Regulation Of Receptor Internalization (GO:0002090)	1/36	0.306337	0.414123	NO	0	0	2.80924	3.32352	CD63
1131	Positive Regulation Of Double-Strand Break Repair Via Homologous Recombination (GO:1905168)	1/36	0.306337	0.414123	NO	0	0	2.80924	3.32352	MORF4L2
1132	Positive Regulation Of Myeloid Cell Differentiation (GO:0045639)	1/36	0.306337	0.414123	NO	0	0	2.80924	3.32352	STAT3
1133	Histone Deacetylation (GO:0016575)	1/36	0.306337	0.414123	NO	0	0	2.80924	3.32352	MORF4L2
1134	Receptor Signaling Pathway Via JAK-STAT (GO:0007259)	1/36	0.306337	0.414123	NO	0	0	2.80924	3.32352	STAT3
1135	Regulation Of Nucleic Acid-Templated Transcription (GO:1903506)	6/452	0.306971	0.414614	NO	0	0	1.32827	1.56869	NOTCH1;ZMIZ1;ZBTB38;STAT3;CHD7;JMJD1C
1136	Protein Modification By Small Protein Conjugation (GO:0032446)	5/364	0.307307	0.414702	NO	0	0	1.37431	1.62155	HERC3;ZMIZ1;SMURF1;MDM2;NEDD4L
1137	Calcium Ion Transport (GO:0006816)	2/112	0.312741	0.417354	NO	0	0	1.78982	2.08045	TRPV3;FYN
1138	Small GTPase Mediated Signal Transduction (GO:0007264)	2/112	0.312741	0.417354	NO	0	0	1.78982	2.08045	ARHGAP31;CCDC88C
1139	Negative Regulation Of Defense Response (GO:0031348)	2/112	0.312741	0.417354	NO	0	0	1.78982	2.08045	STAT3;PTPN2
1140	Negative Regulation Of Endothelial Cell Migration (GO:0010596)	1/37	0.313356	0.417354	NO	0	0	2.73107	3.16917	NOTCH1
1141	Negative Regulation Of Smooth Muscle Cell Proliferation (GO:0048662)	1/37	0.313356	0.417354	NO	0	0	2.73107	3.16917	TAFA5
1142	Regulation Of Phosphoprotein Phosphatase Activity (GO:0043666)	1/37	0.313356	0.417354	NO	0	0	2.73107	3.16917	PPP1R12A
1143	Calcium Ion Import Across Plasma Membrane (GO:0098703)	1/37	0.313356	0.417354	NO	0	0	2.73107	3.16917	TRPV3
1144	Regulation Of Sodium Ion Transmembrane Transporter Activity (GO:2000649)	1/37	0.313356	0.417354	NO	0	0	2.73107	3.16917	NEDD4L
1145	Regulation Of Vascular Associated Smooth Muscle Cell Proliferation (GO:1904705)	1/37	0.313356	0.417354	NO	0	0	2.73107	3.16917	TAFA5
1146	Positive Regulation Of Immune Effector Process (GO:0002699)	1/37	0.313356	0.417354	NO	0	0	2.73107	3.16917	MYO18A
1147	Positive Regulation Of Receptor Signaling Pathway Via JAK-STAT (GO:0046427)	1/37	0.313356	0.417354	NO	0	0	2.73107	3.16917	NOTCH1
1148	Positive Regulation Of Receptor Signaling Pathway Via STAT (GO:1904894)	1/37	0.313356	0.417354	NO	0	0	2.73107	3.16917	NOTCH1
1149	Positive Regulation Of Signaling (GO:0023056)	1/37	0.313356	0.417354	NO	0	0	2.73107	3.16917	ECE1
1150	Protein Acylation (GO:0043543)	1/37	0.313356	0.417354	NO	0	0	2.73107	3.16917	ZDHHC14
1151	Mitochondrion Disassembly (GO:0061726)	1/37	0.313356	0.417354	NO	0	0	2.73107	3.16917	SNX7
1152	Regulation Of Programmed Cell Death (GO:0043067)	3/195	0.314967	0.419136	NO	0	0	1.53942	1.77847	MORF4L2;FYN;SGK1
1153	Positive Regulation Of Protein Metabolic Process (GO:0051247)	3/196	0.317728	0.422443	NO	0	0	1.53136	1.7558	APP;SAMD4A;MSN
1154	Regulation Of Interleukin-6 Production (GO:0032675)	2/114	0.320165	0.422934	NO	0	0	1.75768	2.00185	APP;STAT3
1155	Regulation Of Neurotransmitter Secretion (GO:0046928)	1/38	0.320304	0.422934	NO	0	0	2.65712	3.02509	MYOF
1156	Response To cAMP (GO:0051591)	1/38	0.320304	0.422934	NO	0	0	2.65712	3.02509	AKAP6
1157	Positive Regulation Of Cation Channel Activity (GO:2001259)	1/38	0.320304	0.422934	NO	0	0	2.65712	3.02509	AKAP6
1158	Establishment Of Protein Localization To Plasma Membrane (GO:0061951)	1/38	0.320304	0.422934	NO	0	0	2.65712	3.02509	MACF1
1159	Lymphocyte Proliferation (GO:0046651)	1/38	0.320304	0.422934	NO	0	0	2.65712	3.02509	MSN
1160	Maturation Of SSU-rRNA (GO:0030490)	1/38	0.320304	0.422934	NO	0	0	2.65712	3.02509	SPPL2B
1161	Membrane Fission (GO:0090148)	1/38	0.320304	0.422934	NO	0	0	2.65712	3.02509	CORO1C
1162	Anterograde Trans-Synaptic Signaling (GO:0098916)	3/199	0.326011	0.427596	NO	0	0	1.50769	1.68986	RPS6KA3;DLG1;SLC1A1
1163	RNA Transport (GO:0050658)	1/39	0.327182	0.427596	NO	0	0	2.58706	2.89037	TGFBR2
1164	Negative Regulation Of Transport (GO:0051051)	1/39	0.327182	0.427596	NO	0	0	2.58706	2.89037	CTTNBP2NL
1165	Nuclear-Transcribed mRNA Catabolic Process, Deadenylation-Dependent Decay (GO:0000288)	1/39	0.327182	0.427596	NO	0	0	2.58706	2.89037	SAMD4A
1166	Organelle Transport Along Microtubule (GO:0072384)	1/39	0.327182	0.427596	NO	0	0	2.58706	2.89037	CDR2L
1167	Regulation Of Protein Tyrosine Kinase Activity (GO:0061097)	1/39	0.327182	0.427596	NO	0	0	2.58706	2.89037	APP
1168	Release Of Sequestered Calcium Ion Into Cytosol (GO:0051209)	1/39	0.327182	0.427596	NO	0	0	2.58706	2.89037	PLCB4
1169	Positive Regulation Of Lymphocyte Differentiation (GO:0045621)	1/39	0.327182	0.427596	NO	0	0	2.58706	2.89037	ZMIZ1
1170	Positive Regulation Of Pattern Recognition Receptor Signaling Pathway (GO:0062208)	1/39	0.327182	0.427596	NO	0	0	2.58706	2.89037	WDFY1
1171	Vesicle Cytoskeletal Trafficking (GO:0099518)	1/39	0.327182	0.427596	NO	0	0	2.58706	2.89037	CDR2L
1172	Histone H4 Acetylation (GO:0043967)	1/39	0.327182	0.427596	NO	0	0	2.58706	2.89037	MORF4L2
1173	Internal Peptidyl-Lysine Acetylation (GO:0018393)	1/39	0.327182	0.427596	NO	0	0	2.58706	2.89037	MORF4L2
1174	Positive Regulation Of Nucleic Acid-Templated Transcription (GO:1903508)	7/557	0.332629	0.431346	NO	0	0	1.25628	1.38282	NOTCH1;ZMIZ1;MORF4L2;STAT3;NPAS3;PICALM;CREB5
1175	L-alpha-amino Acid Transmembrane Transport (GO:1902475)	1/40	0.333991	0.431346	NO	0	0	2.5206	2.7642	SLC1A1
1176	Negative Regulation Of Mitotic Cell Cycle Phase Transition (GO:1901991)	1/40	0.333991	0.431346	NO	0	0	2.5206	2.7642	DLG1
1177	Regulation Of Glycolytic Process (GO:0006110)	1/40	0.333991	0.431346	NO	0	0	2.5206	2.7642	APP
1178	Negative Regulation Of Secretion By Cell (GO:1903531)	1/40	0.333991	0.431346	NO	0	0	2.5206	2.7642	NOTCH1
1179	Regulation Of Small Molecule Metabolic Process (GO:0062012)	1/40	0.333991	0.431346	NO	0	0	2.5206	2.7642	NCOR2
1180	Cyclic-Nucleotide-Mediated Signaling (GO:0019935)	1/40	0.333991	0.431346	NO	0	0	2.5206	2.7642	AKAP6
1181	Positive Regulation Of Cell Cycle G1/S Phase Transition (GO:1902808)	1/40	0.333991	0.431346	NO	0	0	2.5206	2.7642	ADAMTS1
1182	Retinoid Metabolic Process (GO:0001523)	1/40	0.333991	0.431346	NO	0	0	2.5206	2.7642	NAPEPLD
1183	Positive Regulation Of Monoatomic Ion Transport (GO:0043270)	1/40	0.333991	0.431346	NO	0	0	2.5206	2.7642	DLG1
1184	mRNA 3'-End Processing (GO:0031124)	1/40	0.333991	0.431346	NO	0	0	2.5206	2.7642	APP
1185	Protein Deacetylation (GO:0006476)	1/40	0.333991	0.431346	NO	0	0	2.5206	2.7642	MORF4L2
1186	Regulation Of Autophagosome Assembly (GO:2000785)	1/40	0.333991	0.431346	NO	0	0	2.5206	2.7642	SNX7
1187	Negative Regulation Of Cell-Cell Adhesion (GO:0022408)	1/40	0.333991	0.431346	NO	0	0	2.5206	2.7642	NOTCH1
1188	Regulation Of Translation (GO:0006417)	3/202	0.334295	0.431375	NO	0	0	1.48474	1.62687	APP;RPS6KA3;SAMD4A
1189	Positive Regulation Of Cell Projection Organization (GO:0031346)	2/118	0.334952	0.43186	NO	0	0	1.69672	1.85582	PLPPR5;TWF1
1190	Cellular Response To Tumor Necrosis Factor (GO:0071356)	2/119	0.338635	0.43601	NO	0	0	1.68214	1.82147	ERBIN;YBX3
1191	Regulation Of Chemokine Production (GO:0032642)	1/41	0.340731	0.43601	NO	0	0	2.45746	2.64586	APP
1192	O-glycan Processing (GO:0016266)	1/41	0.340731	0.43601	NO	0	0	2.45746	2.64586	GALNT6
1193	Acylglycerol Metabolic Process (GO:0006639)	1/41	0.340731	0.43601	NO	0	0	2.45746	2.64586	DGKA
1194	Regulation Of Microtubule-Based Process (GO:0032886)	1/41	0.340731	0.43601	NO	0	0	2.45746	2.64586	MACF1
1195	Response To Amino Acid Starvation (GO:1990928)	1/41	0.340731	0.43601	NO	0	0	2.45746	2.64586	WDR59
1196	Visual System Development (GO:0150063)	1/41	0.340731	0.43601	NO	0	0	2.45746	2.64586	SH3PXD2B
1197	Lymphocyte Migration (GO:0072676)	1/41	0.340731	0.43601	NO	0	0	2.45746	2.64586	MSN
1198	Regulation Of Amide Metabolic Process (GO:0034248)	1/41	0.340731	0.43601	NO	0	0	2.45746	2.64586	PICALM
1199	Regulation Of Neurotransmitter Receptor Activity (GO:0099601)	1/42	0.347403	0.44014	NO	0	0	2.3974	2.5347	APP
1200	Regulation Of Osteoclast Differentiation (GO:0045670)	1/42	0.347403	0.44014	NO	0	0	2.3974	2.5347	UBASH3B
1201	Organic Hydroxy Compound Biosynthetic Process (GO:1901617)	1/42	0.347403	0.44014	NO	0	0	2.3974	2.5347	SQLE
1202	Cellular Response To Amino Acid Starvation (GO:0034198)	1/42	0.347403	0.44014	NO	0	0	2.3974	2.5347	WDR59
1203	Regulation Of Ubiquitin-Dependent Protein Catabolic Process (GO:2000058)	1/42	0.347403	0.44014	NO	0	0	2.3974	2.5347	SMURF1
1204	Collagen Fibril Organization (GO:0030199)	1/42	0.347403	0.44014	NO	0	0	2.3974	2.5347	COL5A3
1205	Positive Regulation Of Calcium Ion Transmembrane Transport (GO:1904427)	1/42	0.347403	0.44014	NO	0	0	2.3974	2.5347	AKAP6
1206	Stress-Activated MAPK Cascade (GO:0051403)	1/42	0.347403	0.44014	NO	0	0	2.3974	2.5347	MAPK10
1207	Substantia Nigra Development (GO:0021762)	1/42	0.347403	0.44014	NO	0	0	2.3974	2.5347	YWHAQ
1208	Positive Regulation Of Neuron Differentiation (GO:0045666)	1/42	0.347403	0.44014	NO	0	0	2.3974	2.5347	ZEB1
1209	Keratinocyte Differentiation (GO:0030216)	1/42	0.347403	0.44014	NO	0	0	2.3974	2.5347	CLIC4
1210	Modulation By Host Of Symbiont Process (GO:0051851)	1/42	0.347403	0.44014	NO	0	0	2.3974	2.5347	NAPEPLD
1211	Positive Regulation Of Transcription By RNA Polymerase II (GO:0045944)	11/938	0.349466	0.44152	NO	0	0	1.1724	1.2326	APP;RPS6KA3;KLF7;SBNO2;NOTCH1;PPP1R12A;AUTS2;ZMIZ1;PCGF5;ZBTB38;STAT3
1212	Regulation Of Protein Catabolic Process (GO:0042176)	2/122	0.349645	0.44152	NO	0	0	1.63983	1.7232	MDM2;MSN
1213	Protein Localization To Nucleus (GO:0034504)	2/122	0.349645	0.44152	NO	0	0	1.63983	1.7232	STAT3;MDM2
1214	Receptor-Mediated Endocytosis (GO:0006898)	2/122	0.349645	0.44152	NO	0	0	1.63983	1.7232	CD9;PICALM
1215	Positive Regulation Of Multicellular Organismal Process (GO:0051240)	5/387	0.353037	0.444104	NO	0	0	1.29003	1.34316	GATM;CADM1;FERMT2;IGF1R;TGFBR2
1216	Modulation Of Chemical Synaptic Transmission (GO:0050804)	2/123	0.353301	0.444104	NO	0	0	1.6262	1.69195	APP;MYOF
1217	Regulation Of Filopodium Assembly (GO:0051489)	1/43	0.354008	0.444104	NO	0	0	2.3402	2.43015	PLPPR5
1218	Regulation Of Primary Metabolic Process (GO:0080090)	1/43	0.354008	0.444104	NO	0	0	2.3402	2.43015	PLPP1
1219	Positive Regulation Of miRNA Transcription (GO:1902895)	1/43	0.354008	0.444104	NO	0	0	2.3402	2.43015	STAT3
1220	Intracellular Glucose Homeostasis (GO:0001678)	1/43	0.354008	0.444104	NO	0	0	2.3402	2.43015	IGF1R
1221	Learning (GO:0007612)	1/43	0.354008	0.444104	NO	0	0	2.3402	2.43015	FYN
1222	Regulation Of JUN Kinase Activity (GO:0043506)	1/43	0.354008	0.444104	NO	0	0	2.3402	2.43015	DUSP10
1223	Regulation Of Cell Cycle (GO:0051726)	4/298	0.354967	0.444943	NO	0	0	1.3402	1.38809	MORF4L2;STAT3;MDM2;PIM3
1224	Positive Regulation Of Defense Response (GO:0031349)	2/124	0.356951	0.447063	NO	0	0	1.61279	1.66142	APP;NAPEPLD
1225	Cellular Response To Ketone (GO:1901655)	1/44	0.360547	0.451199	NO	0	0	2.28566	2.33168	MSN
1226	Negative Regulation Of Transcription By RNA Polymerase II (GO:0000122)	9/763	0.365471	0.456988	NO	0	0	1.1778	1.18554	NCOR2;KLF7;DLG1;ZNF608;ZEB1;NOTCH1;STAT3;MDM2;ARID5B
1227	Regulation Of Cellular Metabolic Process (GO:0031323)	1/45	0.36702	0.457432	NO	0	0	2.2336	2.23883	NCOR2
1228	Regulation Of Stem Cell Differentiation (GO:2000736)	1/45	0.36702	0.457432	NO	0	0	2.2336	2.23883	NOTCH1
1229	Determination Of Left/Right Symmetry (GO:0007368)	1/45	0.36702	0.457432	NO	0	0	2.2336	2.23883	NOTCH1
1230	Epidermal Growth Factor Receptor Signaling Pathway (GO:0007173)	1/45	0.36702	0.457432	NO	0	0	2.2336	2.23883	ERBIN
1231	Regulation Of Response To External Stimulus (GO:0032101)	2/127	0.367854	0.457727	NO	0	0	1.57384	1.57395	SEMA7A;SBNO2
1232	Regulation Of Tumor Necrosis Factor Production (GO:0032680)	2/127	0.367854	0.457727	NO	0	0	1.57384	1.57395	APP;STAT3
1233	Regulation Of Cytokine Production Involved In Inflammatory Response (GO:1900015)	1/46	0.373427	0.46018	NO	0	0	2.18386	2.15117	STAT3
1234	Regulation Of Epidermal Growth Factor Receptor Signaling Pathway (GO:0042058)	1/46	0.373427	0.46018	NO	0	0	2.18386	2.15117	PTPN2
1235	Regulation Of Interleukin-10 Production (GO:0032653)	1/46	0.373427	0.46018	NO	0	0	2.18386	2.15117	STAT3
1236	Regulation Of Nervous System Development (GO:0051960)	1/46	0.373427	0.46018	NO	0	0	2.18386	2.15117	ELAPOR2
1237	Response To Glucose (GO:0009749)	1/46	0.373427	0.46018	NO	0	0	2.18386	2.15117	IGF1R
1238	Positive Regulation Of Blood Vessel Endothelial Cell Migration (GO:0043536)	1/46	0.373427	0.46018	NO	0	0	2.18386	2.15117	RHOJ
1239	Response To Hydrogen Peroxide (GO:0042542)	1/46	0.373427	0.46018	NO	0	0	2.18386	2.15117	FYN
1240	Development Of Primary Male Sexual Characteristics (GO:0046546)	1/46	0.373427	0.46018	NO	0	0	2.18386	2.15117	LHFPL2
1241	Epithelial Cell Migration (GO:0010631)	1/46	0.373427	0.46018	NO	0	0	2.18386	2.15117	KANK1
1242	Homotypic Cell-Cell Adhesion (GO:0034109)	1/46	0.373427	0.46018	NO	0	0	2.18386	2.15117	UBASH3B
1243	Myofibril Assembly (GO:0030239)	1/46	0.373427	0.46018	NO	0	0	2.18386	2.15117	TMOD1
1244	Negative Regulation Of Cold-Induced Thermogenesis (GO:0120163)	1/46	0.373427	0.46018	NO	0	0	2.18386	2.15117	NOTCH1
1245	Regulation Of DNA Repair (GO:0006282)	2/129	0.375083	0.46185	NO	0	0	1.5489	1.51886	MORF4L2;EYA4
1246	Golgi To Plasma Membrane Transport (GO:0006893)	1/47	0.37977	0.465006	NO	0	0	2.13628	2.06832	MACF1
1247	Bicellular Tight Junction Assembly (GO:0070830)	1/47	0.37977	0.465006	NO	0	0	2.13628	2.06832	DLG1
1248	Regulation Of Wound Healing (GO:0061041)	1/47	0.37977	0.465006	NO	0	0	2.13628	2.06832	KANK1
1249	Positive Regulation Of TOR Signaling (GO:0032008)	1/47	0.37977	0.465006	NO	0	0	2.13628	2.06832	WDR59
1250	Cognition (GO:0050890)	1/47	0.37977	0.465006	NO	0	0	2.13628	2.06832	CHD7
1251	Secondary Alcohol Metabolic Process (GO:1902652)	1/47	0.37977	0.465006	NO	0	0	2.13628	2.06832	SQLE
1252	Regulation Of T Cell Differentiation (GO:0045580)	1/47	0.37977	0.465006	NO	0	0	2.13628	2.06832	ZMIZ1
1253	Oligosaccharide Metabolic Process (GO:0009311)	1/48	0.386049	0.47194	NO	0	0	2.09072	1.98992	FUT8
1254	Positive Regulation Of Reactive Oxygen Species Metabolic Process (GO:2000379)	1/48	0.386049	0.47194	NO	0	0	2.09072	1.98992	TGFBR2
1255	Autophagy Of Mitochondrion (GO:0000422)	1/49	0.392265	0.476499	NO	0	0	2.04706	1.91567	SNX7
1256	Nuclear Export (GO:0051168)	1/49	0.392265	0.476499	NO	0	0	2.04706	1.91567	SMURF1
1257	Positive Regulation Of miRNA Metabolic Process (GO:2000630)	1/49	0.392265	0.476499	NO	0	0	2.04706	1.91567	STAT3
1258	Positive Regulation Of Nervous System Development (GO:0051962)	1/49	0.392265	0.476499	NO	0	0	2.04706	1.91567	EPHB1
1259	Positive Regulation Of Pathway-Restricted SMAD Protein Phosphorylation (GO:0010862)	1/49	0.392265	0.476499	NO	0	0	2.04706	1.91567	TGFBR2
1260	Heterophilic Cell-Cell Adhesion Via Plasma Membrane Cell Adhesion Molecules (GO:0007157)	1/49	0.392265	0.476499	NO	0	0	2.04706	1.91567	CADM1
1261	Proton Transmembrane Transport (GO:1902600)	1/49	0.392265	0.476499	NO	0	0	2.04706	1.91567	ATP6V1H
1262	Negative Regulation Of Cysteine-Type Endopeptidase Activity Involved In Apoptotic Process (GO:0043154)	1/49	0.392265	0.476499	NO	0	0	2.04706	1.91567	RPS6KA3
1263	Antigen Receptor-Mediated Signaling Pathway (GO:0050851)	2/134	0.393006	0.477021	NO	0	0	1.48985	1.39142	NCOR2;FYN
1264	Blood Circulation (GO:0008015)	1/50	0.398418	0.480925	NO	0	0	2.00518	1.84527	MYOF
1265	Cell Chemotaxis (GO:0060326)	1/50	0.398418	0.480925	NO	0	0	2.00518	1.84527	EPHB1
1266	Positive Regulation Of Fat Cell Differentiation (GO:0045600)	1/50	0.398418	0.480925	NO	0	0	2.00518	1.84527	NAPEPLD
1267	Steroid Biosynthetic Process (GO:0006694)	1/50	0.398418	0.480925	NO	0	0	2.00518	1.84527	SQLE
1268	Intracellular Iron Ion Homeostasis (GO:0006879)	1/50	0.398418	0.480925	NO	0	0	2.00518	1.84527	PICALM
1269	Positive Regulation Of Transport (GO:0051050)	1/50	0.398418	0.480925	NO	0	0	2.00518	1.84527	SGK1
1270	Regulation Of TORC1 Signaling (GO:1903432)	1/50	0.398418	0.480925	NO	0	0	2.00518	1.84527	WDR59
1271	Regulation Of Cell Growth (GO:0001558)	3/227	0.402846	0.485221	NO	0	0	1.31735	1.19773	RPS6KA3;AKAP6;SGK1
1272	SMAD Protein Signal Transduction (GO:0060395)	1/51	0.404509	0.485221	NO	0	0	1.96498	1.77846	ZMIZ1
1273	Regulation Of Release Of Sequestered Calcium Ion Into Cytosol (GO:0051279)	1/51	0.404509	0.485221	NO	0	0	1.96498	1.77846	UBASH3B
1274	Positive Regulation Of DNA Recombination (GO:0045911)	1/51	0.404509	0.485221	NO	0	0	1.96498	1.77846	MORF4L2
1275	Positive Regulation Of Leukocyte Mediated Cytotoxicity (GO:0001912)	1/51	0.404509	0.485221	NO	0	0	1.96498	1.77846	CADM1
1276	Positive Regulation Of Protein Localization To Cell Periphery (GO:1904377)	1/51	0.404509	0.485221	NO	0	0	1.96498	1.77846	DLG1
1277	Positive Regulation Of Protein Localization To Plasma Membrane (GO:1903078)	1/51	0.404509	0.485221	NO	0	0	1.96498	1.77846	DLG1
1278	Microtubule Bundle Formation (GO:0001578)	1/51	0.404509	0.485221	NO	0	0	1.96498	1.77846	NAV1
1279	Negative Regulation Of Innate Immune Response (GO:0045824)	1/52	0.410539	0.489391	NO	0	0	1.92635	1.715	PTPN2
1280	Rho Protein Signal Transduction (GO:0007266)	1/52	0.410539	0.489391	NO	0	0	1.92635	1.715	RHOJ
1281	Neurotransmitter Transport (GO:0006836)	1/52	0.410539	0.489391	NO	0	0	1.92635	1.715	SLC1A1
1282	Regulation Of Peptide Hormone Secretion (GO:0090276)	1/52	0.410539	0.489391	NO	0	0	1.92635	1.715	CHD7
1283	Regulation Of Protein Localization To Nucleus (GO:1900180)	1/52	0.410539	0.489391	NO	0	0	1.92635	1.715	FERMT2
1284	Cardiac Muscle Tissue Development (GO:0048738)	1/52	0.410539	0.489391	NO	0	0	1.92635	1.715	NOTCH1
1285	Cellular Response To Ionizing Radiation (GO:0071479)	1/52	0.410539	0.489391	NO	0	0	1.92635	1.715	MDM2
1286	Sprouting Angiogenesis (GO:0002040)	1/52	0.410539	0.489391	NO	0	0	1.92635	1.715	SEMA3E
1287	Negative Regulation Of Metabolic Process (GO:0009892)	1/53	0.416508	0.493818	NO	0	0	1.88921	1.65466	NOTCH1
1288	Positive Regulation Of NIK/NF-kappaB Signaling (GO:1901224)	1/53	0.416508	0.493818	NO	0	0	1.88921	1.65466	APP
1289	Positive Regulation Of Chemokine Production (GO:0032722)	1/53	0.416508	0.493818	NO	0	0	1.88921	1.65466	APP
1290	Spermatid Development (GO:0007286)	1/53	0.416508	0.493818	NO	0	0	1.88921	1.65466	CDYL
1291	Tight Junction Assembly (GO:0120192)	1/53	0.416508	0.493818	NO	0	0	1.88921	1.65466	DLG1
1292	mRNA Stabilization (GO:0048255)	1/53	0.416508	0.493818	NO	0	0	1.88921	1.65466	YBX3
1293	Negative Regulation Of Cysteine-Type Endopeptidase Activity (GO:2000117)	1/53	0.416508	0.493818	NO	0	0	1.88921	1.65466	RPS6KA3
1294	Positive Regulation Of Developmental Process (GO:0051094)	3/233	0.419045	0.496442	NO	0	0	1.28259	1.11556	RPS6KA3;ELAPOR2;CORO1C
1295	ERBB Signaling Pathway (GO:0038127)	1/54	0.422417	0.496599	NO	0	0	1.85347	1.59725	ERBIN
1296	Negative Regulation Of Neuron Projection Development (GO:0010977)	1/54	0.422417	0.496599	NO	0	0	1.85347	1.59725	KANK1
1297	Negative Regulation Of Protein Modification By Small Protein Conjugation Or Removal (GO:1903321)	1/54	0.422417	0.496599	NO	0	0	1.85347	1.59725	SPRY2
1298	Negative Regulation Of Protein Ubiquitination (GO:0031397)	1/54	0.422417	0.496599	NO	0	0	1.85347	1.59725	SPRY2
1299	Regulation Of Lipid Metabolic Process (GO:0019216)	1/54	0.422417	0.496599	NO	0	0	1.85347	1.59725	PLPP1
1300	Apical Junction Assembly (GO:0043297)	1/54	0.422417	0.496599	NO	0	0	1.85347	1.59725	DLG1
1301	Organelle Disassembly (GO:1903008)	1/54	0.422417	0.496599	NO	0	0	1.85347	1.59725	SNX7
1302	Peptidyl-Tyrosine Modification (GO:0018212)	1/54	0.422417	0.496599	NO	0	0	1.85347	1.59725	FYN
1303	Epidermal Cell Differentiation (GO:0009913)	1/54	0.422417	0.496599	NO	0	0	1.85347	1.59725	CLIC4
1304	Negative Regulation Of TOR Signaling (GO:0032007)	1/54	0.422417	0.496599	NO	0	0	1.85347	1.59725	WDR59
1305	Ceramide Metabolic Process (GO:0006672)	1/55	0.428266	0.502705	NO	0	0	1.81905	1.54257	PLPP1
1306	Positive Regulation Of Tyrosine Phosphorylation Of STAT Protein (GO:0042531)	1/55	0.428266	0.502705	NO	0	0	1.81905	1.54257	IL6ST
1307	Pattern Recognition Receptor Signaling Pathway (GO:0002221)	1/56	0.434057	0.507946	NO	0	0	1.78589	1.49047	RPS6KA3
1308	Regulation Of Reactive Oxygen Species Metabolic Process (GO:2000377)	1/56	0.434057	0.507946	NO	0	0	1.78589	1.49047	TGFBR2
1309	Positive Regulation Of Cellular Metabolic Process (GO:0031325)	1/56	0.434057	0.507946	NO	0	0	1.78589	1.49047	TGFBR2
1310	Regulation Of Cation Channel Activity (GO:2001257)	1/56	0.434057	0.507946	NO	0	0	1.78589	1.49047	DLG1
1311	Negative Regulation Of Response To External Stimulus (GO:0032102)	2/146	0.435027	0.508305	NO	0	0	1.36486	1.13604	STAT3;PTPN2
1312	Positive Regulation Of Cellular Catabolic Process (GO:0031331)	2/146	0.435027	0.508305	NO	0	0	1.36486	1.13604	APP;SH3D19
1313	Positive Regulation Of Intracellular Signal Transduction (GO:1902533)	6/525	0.437901	0.511274	NO	0	0	1.13714	0.939003	APP;WDR59;SPRY2;SEMA3E;FERMT2;IGF1R
1314	Protein Glycosylation (GO:0006486)	2/147	0.438459	0.511536	NO	0	0	1.35538	1.11749	GALNT6;FUT8
1315	Membrane Lipid Biosynthetic Process (GO:0046467)	1/57	0.439789	0.512307	NO	0	0	1.75391	1.44077	PLPP1
1316	Myeloid Cell Differentiation (GO:0030099)	1/57	0.439789	0.512307	NO	0	0	1.75391	1.44077	PTPN2
1317	Peptidyl-Threonine Phosphorylation (GO:0018107)	1/58	0.445463	0.516562	NO	0	0	1.72305	1.39333	TGFBR2
1318	Renal System Development (GO:0072001)	1/58	0.445463	0.516562	NO	0	0	1.72305	1.39333	SULF2
1319	Selective Autophagy (GO:0061912)	1/58	0.445463	0.516562	NO	0	0	1.72305	1.39333	SNX7
1320	Eye Development (GO:0001654)	1/58	0.445463	0.516562	NO	0	0	1.72305	1.39333	SH3PXD2B
1321	Memory (GO:0007613)	1/58	0.445463	0.516562	NO	0	0	1.72305	1.39333	SGK1
1322	Regulation Of Bone Mineralization (GO:0030500)	1/58	0.445463	0.516562	NO	0	0	1.72305	1.39333	BMP2K
1323	Negative Regulation Of Protein-Containing Complex Assembly (GO:0031333)	1/59	0.45108	0.521105	NO	0	0	1.69326	1.34802	ZNF827
1324	Positive Regulation Of Protein Binding (GO:0032092)	1/59	0.45108	0.521105	NO	0	0	1.69326	1.34802	APP
1325	Positive Regulation Of Proteolysis (GO:0045862)	1/59	0.45108	0.521105	NO	0	0	1.69326	1.34802	SH3D19
1326	Mitotic Cytokinesis (GO:0000281)	1/59	0.45108	0.521105	NO	0	0	1.69326	1.34802	CIT
1327	Negative Regulation Of Cytokine-Mediated Signaling Pathway (GO:0001960)	1/59	0.45108	0.521105	NO	0	0	1.69326	1.34802	PTPN2
1328	Response To Light Stimulus (GO:0009416)	1/60	0.456641	0.525943	NO	0	0	1.66447	1.30471	MAPK10
1329	Sterol Metabolic Process (GO:0016125)	1/60	0.456641	0.525943	NO	0	0	1.66447	1.30471	SQLE
1330	Positive Regulation Of Phagocytosis (GO:0050766)	1/60	0.456641	0.525943	NO	0	0	1.66447	1.30471	MYO18A
1331	Histone Acetylation (GO:0016573)	1/60	0.456641	0.525943	NO	0	0	1.66447	1.30471	MORF4L2
1332	Regulation Of Cellular Component Organization (GO:0051128)	2/153	0.458812	0.528047	NO	0	0	1.30113	1.01373	SGK1;PICALM
1333	Negative Regulation Of Cellular Process (GO:0048523)	6/537	0.459302	0.528214	NO	0	0	1.11075	0.864213	APP;NOTCH1;ADAMTS1;PLPP1;PTPN2;CTTNBP2NL
1334	Positive Regulation Of Interleukin-8 Production (GO:0032757)	1/61	0.462145	0.530291	NO	0	0	1.63665	1.26329	STAT3
1335	Positive Regulation Of Organelle Assembly (GO:1902117)	1/61	0.462145	0.530291	NO	0	0	1.63665	1.26329	SNX7
1336	Negative Regulation Of Autophagy (GO:0010507)	1/61	0.462145	0.530291	NO	0	0	1.63665	1.26329	STAT3
1337	Positive Regulation Of Response To External Stimulus (GO:0032103)	2/155	0.465502	0.533743	NO	0	0	1.28399	0.981787	APP;NAPEPLD
1338	Negative Regulation Of Kinase Activity (GO:0033673)	1/62	0.467594	0.535341	NO	0	0	1.60974	1.22365	UBASH3B
1339	Protein Lipidation (GO:0006497)	1/62	0.467594	0.535341	NO	0	0	1.60974	1.22365	ZDHHC14
1340	G1/S Transition Of Mitotic Cell Cycle (GO:0000082)	1/63	0.472988	0.539904	NO	0	0	1.58369	1.18569	CDK17
1341	Telomere Organization (GO:0032200)	1/63	0.472988	0.539904	NO	0	0	1.58369	1.18569	ZNF827
1342	Positive Regulation Of Mitotic Cell Cycle Phase Transition (GO:1901992)	1/63	0.472988	0.539904	NO	0	0	1.58369	1.18569	ADAMTS1
1343	Protein Polymerization (GO:0051258)	1/63	0.472988	0.539904	NO	0	0	1.58369	1.18569	GAS7
1344	Protein Localization (GO:0008104)	4/351	0.474679	0.54143	NO	0	0	1.13242	0.843785	SMURF1;SH3PXD2B;ERBIN;FERMT2
1345	Regulation Of Secretion By Cell (GO:1903530)	1/64	0.478328	0.543168	NO	0	0	1.55848	1.14931	MYOF
1346	Positive Regulation Of Cysteine-Type Endopeptidase Activity (GO:2001056)	1/64	0.478328	0.543168	NO	0	0	1.55848	1.14931	FYN
1347	Endocytic Recycling (GO:0032456)	1/64	0.478328	0.543168	NO	0	0	1.55848	1.14931	SNX7
1348	Positive Regulation Of Macroautophagy (GO:0016239)	1/64	0.478328	0.543168	NO	0	0	1.55848	1.14931	SNX7
1349	Protein N-linked Glycosylation (GO:0006487)	1/64	0.478328	0.543168	NO	0	0	1.55848	1.14931	FUT8
1350	Negative Regulation Of Cell Death (GO:0060548)	1/64	0.478328	0.543168	NO	0	0	1.55848	1.14931	FYN
1351	Cytokine-Mediated Signaling Pathway (GO:0019221)	3/257	0.482206	0.547166	NO	0	0	1.15997	0.846067	STAT3;LIFR;IL6ST
1352	Autophagosome Assembly (GO:0000045)	1/65	0.483614	0.547952	NO	0	0	1.53405	1.11444	SMURF1
1353	Positive Regulation Of T Cell Proliferation (GO:0042102)	1/65	0.483614	0.547952	NO	0	0	1.53405	1.11444	IL6ST
1354	Regulation Of Transcription By RNA Polymerase II (GO:0006357)	21/2028	0.486152	0.550421	NO	0	0	1.02847	0.741772	APP;NOTCH1;PPP1R12A;AUTS2;PCGF5;ZBTB38;TSHZ2;STAT3;JMJD1C;ARID5B;NPAS3;NCOR2;RPS6KA3;KLF7;SBNO2;DLG1;ZNF608;ZEB1;ZMIZ1;MDM2;CREB5
1355	Negative Regulation Of Immune Response (GO:0050777)	1/66	0.488846	0.552248	NO	0	0	1.51037	1.08098	FYN
1356	Regulation Of Endocytosis (GO:0030100)	1/66	0.488846	0.552248	NO	0	0	1.51037	1.08098	PICALM
1357	Response To Reactive Oxygen Species (GO:0000302)	1/66	0.488846	0.552248	NO	0	0	1.51037	1.08098	FYN
1358	Cellular Component Assembly (GO:0022607)	3/260	0.48988	0.553009	NO	0	0	1.14626	0.817962	MDM2;LAMC1;PICALM
1359	Adenylate Cyclase-Modulating G Protein-Coupled Receptor Signaling Pathway (GO:0007188)	2/163	0.491765	0.554321	NO	0	0	1.21969	0.865679	ADGRB3;ADGRL3
1360	Nitrogen Compound Transport (GO:0071705)	2/163	0.491765	0.554321	NO	0	0	1.21969	0.865679	SLC26A2;SNX7
1361	Regulation Of Neurogenesis (GO:0050767)	1/67	0.494026	0.555643	NO	0	0	1.48741	1.04887	NOTCH1
1362	Cholesterol Metabolic Process (GO:0008203)	1/67	0.494026	0.555643	NO	0	0	1.48741	1.04887	SQLE
1363	Negative Regulation Of Cellular Catabolic Process (GO:0031330)	1/67	0.494026	0.555643	NO	0	0	1.48741	1.04887	STAT3
1364	B Cell Differentiation (GO:0030183)	1/68	0.499153	0.560177	NO	0	0	1.46514	1.01804	PTPN2
1365	Cell-Cell Junction Organization (GO:0045216)	1/68	0.499153	0.560177	NO	0	0	1.46514	1.01804	PKP4
1366	Telomere Maintenance (GO:0000723)	1/68	0.499153	0.560177	NO	0	0	1.46514	1.01804	ZNF827
1367	Regulation Of Endopeptidase Activity (GO:0052548)	1/69	0.504229	0.564214	NO	0	0	1.44352	0.988412	PICALM
1368	Phagocytosis (GO:0006909)	1/69	0.504229	0.564214	NO	0	0	1.44352	0.988412	CORO1C
1369	Cellular Response To Calcium Ion (GO:0071277)	1/69	0.504229	0.564214	NO	0	0	1.44352	0.988412	CLIC4
1370	Establishment Of Protein Localization To Membrane (GO:0090150)	1/69	0.504229	0.564214	NO	0	0	1.44352	0.988412	ZDHHC14
1371	Membrane Organization (GO:0061024)	2/167	0.504591	0.564214	NO	0	0	1.18988	0.813885	CORO1C;PICALM
1372	Negative Regulation Of Extrinsic Apoptotic Signaling Pathway (GO:2001237)	1/70	0.509254	0.568185	NO	0	0	1.42253	0.959933	EYA4
1373	Positive Regulation Of Protein Transport (GO:0051222)	1/70	0.509254	0.568185	NO	0	0	1.42253	0.959933	MYO18A
1374	Regulation Of Cellular Biosynthetic Process (GO:0031326)	1/70	0.509254	0.568185	NO	0	0	1.42253	0.959933	APP
1375	Regulation Of Cilium Assembly (GO:1902017)	1/71	0.514228	0.572069	NO	0	0	1.40213	0.932543	TBC1D1
1376	Regulation Of Double-Strand Break Repair Via Homologous Recombination (GO:0010569)	1/71	0.514228	0.572069	NO	0	0	1.40213	0.932543	MORF4L2
1377	Kidney Development (GO:0001822)	1/71	0.514228	0.572069	NO	0	0	1.40213	0.932543	SULF2
1378	Protein Autoubiquitination (GO:0051865)	1/71	0.514228	0.572069	NO	0	0	1.40213	0.932543	MDM2
1379	Metal Ion Transport (GO:0030001)	2/171	0.517207	0.574966	NO	0	0	1.16148	0.765778	FYN;SGK1
1380	Regulation Of Cellular Localization (GO:0060341)	1/72	0.519151	0.575043	NO	0	0	1.38231	0.906189	PICALM
1381	Plasma Membrane Organization (GO:0007009)	1/72	0.519151	0.575043	NO	0	0	1.38231	0.906189	MYOF
1382	Second-Messenger-Mediated Signaling (GO:0019932)	1/72	0.519151	0.575043	NO	0	0	1.38231	0.906189	PPP1R9A
1383	Positive Regulation Of Protein Localization To Nucleus (GO:1900182)	1/72	0.519151	0.575043	NO	0	0	1.38231	0.906189	FERMT2
1384	Protein Targeting To Membrane (GO:0006612)	1/72	0.519151	0.575043	NO	0	0	1.38231	0.906189	ZDHHC14
1385	Cellular Response To Reactive Oxygen Species (GO:0034614)	1/73	0.524026	0.578769	NO	0	0	1.36305	0.880821	FYN
1386	Ubiquitin-Dependent ERAD Pathway (GO:0030433)	1/73	0.524026	0.578769	NO	0	0	1.36305	0.880821	MAN1A1
1387	Positive Regulation Of Secretion By Cell (GO:1903532)	1/73	0.524026	0.578769	NO	0	0	1.36305	0.880821	MYO18A
1388	Regulation Of Rho Protein Signal Transduction (GO:0035023)	1/73	0.524026	0.578769	NO	0	0	1.36305	0.880821	KANK1
1389	Positive Regulation Of Cellular Biosynthetic Process (GO:0031328)	2/174	0.526528	0.581114	NO	0	0	1.14105	0.731925	SAMD4A;PTPN2
1390	Plasma Membrane Bounded Cell Projection Assembly (GO:0120031)	3/275	0.527393	0.58165	NO	0	0	1.08221	0.692409	NOTCH1;TNIK;CDC14A
1391	Positive Regulation Of Lymphocyte Proliferation (GO:0050671)	1/74	0.52885	0.582419	NO	0	0	1.34431	0.856389	IL6ST
1392	Import Into Nucleus (GO:0051170)	1/74	0.52885	0.582419	NO	0	0	1.34431	0.856389	STAT3
1393	Regulation Of Fat Cell Differentiation (GO:0045598)	1/75	0.533627	0.586416	NO	0	0	1.32607	0.832851	FERMT2
1394	Positive Regulation Of Neurogenesis (GO:0050769)	1/75	0.533627	0.586416	NO	0	0	1.32607	0.832851	VCAN
1395	Regulation Of DNA Replication (GO:0006275)	1/75	0.533627	0.586416	NO	0	0	1.32607	0.832851	ZBTB38
1396	Positive Regulation Of Protein Secretion (GO:0050714)	1/76	0.538355	0.591188	NO	0	0	1.30833	0.810164	MYO18A
1397	Regulation Of Immune Response (GO:0050776)	1/77	0.543035	0.593352	NO	0	0	1.29104	0.788288	SPPL2B
1398	Embryonic Organ Development (GO:0048568)	1/77	0.543035	0.593352	NO	0	0	1.29104	0.788288	TGFBR2
1399	Sphingolipid Biosynthetic Process (GO:0030148)	1/77	0.543035	0.593352	NO	0	0	1.29104	0.788288	PLPP1
1400	Positive Regulation Of Response To Stimulus (GO:0048584)	1/77	0.543035	0.593352	NO	0	0	1.29104	0.788288	EYA4
1401	Positive Regulation Of Synaptic Transmission (GO:0050806)	1/77	0.543035	0.593352	NO	0	0	1.29104	0.788288	APP
1402	Monoatomic Cation Homeostasis (GO:0055080)	1/77	0.543035	0.593352	NO	0	0	1.29104	0.788288	PICALM
1403	Regulation Of T Cell Proliferation (GO:0042129)	1/77	0.543035	0.593352	NO	0	0	1.29104	0.788288	IL6ST
1404	Proteolysis Involved In Protein Catabolic Process (GO:0051603)	1/78	0.547668	0.597563	NO	0	0	1.27421	0.767185	MDM2
1405	Regulation Of TOR Signaling (GO:0032006)	1/78	0.547668	0.597563	NO	0	0	1.27421	0.767185	WDR59
1406	Regulation Of Neuron Differentiation (GO:0045664)	1/79	0.552255	0.601283	NO	0	0	1.25781	0.746821	ZEB1
1407	Protein Import Into Nucleus (GO:0006606)	1/79	0.552255	0.601283	NO	0	0	1.25781	0.746821	STAT3
1408	Negative Regulation Of Cellular Component Organization (GO:0051129)	1/79	0.552255	0.601283	NO	0	0	1.25781	0.746821	SPRY2
