## Supplementary material for "Single nucleus RNA sequencing reveals glial cell type-specific responses to ischemic stroke": Suppl.data.file.5 (part 2 of 2)

### Sheet: 2. Enriched terms MOLIGO_1  (continued)
a.) UP_MOLIGO_1_GO_Biological_Process_2023	Term	Overlap	P.value	Adjusted.P.value	Adjusted.P.value <0.05 ?	Old.P.value	Old.Adjusted.P.value	Odds.Ratio	Combined.Score	Genes		b.) UP_MOLIGO_1_GO_Molecular_Function_2023	Term	Overlap	P.value	Adjusted.P.value	Adjusted.P.value < 0.05?	Old.P.value	Old.Adjusted.P.value	Odds.Ratio	Combined.Score	Genes		c.) DOWN_MOLIGO_1_GO_Biological_Process_2023	Term	Overlap	P.value	Adjusted.P.value	Adjusted.P.value <0.05 ?	Old.P.value	Old.Adjusted.P.value	Odds.Ratio	Combined.Score	Genes		d.) DOWN_MOLIGO_1_GO_Molecular_Function_2023	Term	Overlap	P.value	Adjusted.P.value	Adjusted.P.value < 0.05?	Old.P.value	Old.Adjusted.P.value	Odds.Ratio	Combined.Score	Genes		e.) UP_MOLIGO_1_Reactome_2022	Term	Overlap	P.value	Adjusted.P.value	Adjusted.P.value < 0.05	Old.P.value	Old.Adjusted.P.value	Odds.Ratio	Combined.Score	Genes		f.) UP_MOLIGO_1_GO_KEGG_2021_Human	Term	Overlap	P.value	Adjusted.P.value	Adjusted.P.value < 0.05	Old.P.value	Old.Adjusted.P.value	Odds.Ratio	Combined.Score	Genes		g.) DOWN_MOLIGO_1_Reactome_2022	Term	Overlap	P.value	Adjusted.P.value	Adjusted.P.value < 0.05	Old.P.value	Old.Adjusted.P.value	Odds.Ratio	Combined.Score	Genes		h.) DOWN_MOLIGO_1_GO_KEGG_2021_Human	Term	Overlap	P.value	Adjusted.P.value	Adjusted.P.value < 0.05?	Old.P.value	Old.Adjusted.P.value	Odds.Ratio	Combined.Score	Genes
1409	Negative Regulation Of Protein Serine/Threonine Kinase Activity (GO:0071901)	1/80	0.556795	0.604509	NO	0	0	1.24183	0.727163	SPRY2
1410	Calcium Ion Transmembrane Transport (GO:0070588)	1/80	0.556795	0.604509	NO	0	0	1.24183	0.727163	TRPV3
1411	Positive Regulation Of Immune Response (GO:0050778)	1/80	0.556795	0.604509	NO	0	0	1.24183	0.727163	IL6ST
1412	Glycoprotein Biosynthetic Process (GO:0009101)	1/80	0.556795	0.604509	NO	0	0	1.24183	0.727163	XYLT1
1413	Regulation Of Interleukin-8 Production (GO:0032677)	1/81	0.561289	0.607238	NO	0	0	1.22624	0.708179	STAT3
1414	Activation Of Protein Kinase Activity (GO:0032147)	1/81	0.561289	0.607238	NO	0	0	1.22624	0.708179	TGFBR2
1415	Cytoskeleton-Dependent Cytokinesis (GO:0061640)	1/81	0.561289	0.607238	NO	0	0	1.22624	0.708179	CIT
1416	Histone Modification (GO:0016570)	1/81	0.561289	0.607238	NO	0	0	1.22624	0.708179	MORF4L2
1417	Negative Regulation Of NF-kappaB Transcription Factor Activity (GO:0032088)	1/81	0.561289	0.607238	NO	0	0	1.22624	0.708179	ERBIN
1418	Vascular Transport (GO:0010232)	1/83	0.570142	0.615513	NO	0	0	1.19621	0.672116	SLC1A1
1419	Vesicle-Mediated Transport To The Plasma Membrane (GO:0098876)	1/83	0.570142	0.615513	NO	0	0	1.19621	0.672116	SNX7
1420	Positive Regulation Of Proteasomal Ubiquitin-Dependent Protein Catabolic Process (GO:0032436)	1/83	0.570142	0.615513	NO	0	0	1.19621	0.672116	MDM2
1421	Regulation Of Cysteine-Type Endopeptidase Activity Involved In Apoptotic Process (GO:0043281)	1/84	0.574502	0.618912	NO	0	0	1.18174	0.654982	RPS6KA3
1422	Ribosomal Small Subunit Biogenesis (GO:0042274)	1/84	0.574502	0.618912	NO	0	0	1.18174	0.654982	SPPL2B
1423	Positive Regulation Of Double-Strand Break Repair (GO:2000781)	1/84	0.574502	0.618912	NO	0	0	1.18174	0.654982	MORF4L2
1424	Regulation Of Kinase Activity (GO:0043549)	1/85	0.578818	0.620509	NO	0	0	1.16761	0.638414	IGF1R
1425	Nuclear-Transcribed mRNA Catabolic Process (GO:0000956)	1/85	0.578818	0.620509	NO	0	0	1.16761	0.638414	SAMD4A
1426	Calcium-Mediated Signaling (GO:0019722)	1/85	0.578818	0.620509	NO	0	0	1.16761	0.638414	PPP1R9A
1427	Response To Interleukin-1 (GO:0070555)	1/85	0.578818	0.620509	NO	0	0	1.16761	0.638414	APP
1428	Positive Regulation Of Canonical Wnt Signaling Pathway (GO:0090263)	1/85	0.578818	0.620509	NO	0	0	1.16761	0.638414	KANK1
1429	Establishment Of Protein Localization To Organelle (GO:0072594)	1/85	0.578818	0.620509	NO	0	0	1.16761	0.638414	STAT3
1430	Transport Across Blood-Brain Barrier (GO:0150104)	1/85	0.578818	0.620509	NO	0	0	1.16761	0.638414	SLC1A1
1431	Regulation Of Cell Differentiation (GO:0045595)	2/193	0.582704	0.623345	NO	0	0	1.02654	0.554412	RPS6KA3;FLOT2
1432	Regulation Of Mitotic Cell Cycle Phase Transition (GO:1901990)	1/86	0.58309	0.623345	NO	0	0	1.15382	0.622386	CDC14A
1433	Exocytosis (GO:0006887)	1/86	0.58309	0.623345	NO	0	0	1.15382	0.622386	SYTL2
1434	Negative Regulation Of Binding (GO:0051100)	1/86	0.58309	0.623345	NO	0	0	1.15382	0.622386	ARHGAP28
1435	Regulation Of Double-Strand Break Repair (GO:2000779)	1/88	0.591505	0.63146	NO	0	0	1.12718	0.591866	MORF4L2
1436	Regulation Of Endothelial Cell Migration (GO:0010594)	1/88	0.591505	0.63146	NO	0	0	1.12718	0.591866	RHOJ
1437	ERAD Pathway (GO:0036503)	1/89	0.595649	0.634118	NO	0	0	1.11431	0.577331	MAN1A1
1438	Positive Regulation Of DNA Repair (GO:0045739)	1/89	0.595649	0.634118	NO	0	0	1.11431	0.577331	EYA4
1439	Regulation Of Vesicle-Mediated Transport (GO:0060627)	1/89	0.595649	0.634118	NO	0	0	1.11431	0.577331	PICALM
1440	Sodium Ion Transport (GO:0006814)	1/89	0.595649	0.634118	NO	0	0	1.11431	0.577331	SGK1
1441	Positive Regulation Of Proteasomal Protein Catabolic Process (GO:1901800)	1/90	0.599751	0.638042	NO	0	0	1.10174	0.563253	MDM2
1442	Positive Regulation Of Binding (GO:0051099)	1/91	0.603812	0.641472	NO	0	0	1.08944	0.549615	APP
1443	rRNA Metabolic Process (GO:0016072)	1/91	0.603812	0.641472	NO	0	0	1.08944	0.549615	SPPL2B
1444	Organic Substance Transport (GO:0071702)	2/201	0.604853	0.642133	NO	0	0	0.984874	0.495165	FYN;SNX7
1445	B Cell Activation (GO:0042113)	1/92	0.607832	0.644848	NO	0	0	1.07742	0.536399	PTPN2
1446	Protein O-linked Glycosylation (GO:0006493)	1/93	0.611811	0.648621	NO	0	0	1.06565	0.523588	GALNT6
1447	Cellular Response To Hormone Stimulus (GO:0032870)	1/94	0.61575	0.651446	NO	0	0	1.05414	0.511167	STAT3
1448	Sphingolipid Metabolic Process (GO:0006665)	1/94	0.61575	0.651446	NO	0	0	1.05414	0.511167	PLPP1
1449	Vesicle Organization (GO:0016050)	1/94	0.61575	0.651446	NO	0	0	1.05414	0.511167	PICALM
1450	Positive Regulation Of Epithelial Cell Migration (GO:0010634)	1/95	0.619649	0.655119	NO	0	0	1.04287	0.49912	IQSEC1
1451	Regulation Of Canonical Wnt Signaling Pathway (GO:0060828)	2/207	0.620876	0.655964	NO	0	0	0.955756	0.455535	KANK1;CCDC88C
1452	Regulation Of Macroautophagy (GO:0016241)	1/96	0.623509	0.657839	NO	0	0	1.03184	0.487433	ATP6V1H
1453	Positive Regulation Of Supramolecular Fiber Organization (GO:1902905)	1/96	0.623509	0.657839	NO	0	0	1.03184	0.487433	APP
1454	Monocarboxylic Acid Metabolic Process (GO:0032787)	1/97	0.62733	0.661415	NO	0	0	1.02104	0.476094	GATM
1455	MAPK Cascade (GO:0000165)	1/98	0.631112	0.664488	NO	0	0	1.01046	0.465087	TNIK
1456	Positive Regulation Of Protein-Containing Complex Assembly (GO:0031334)	1/98	0.631112	0.664488	NO	0	0	1.01046	0.465087	FERMT2
1457	Protein Complex Oligomerization (GO:0051259)	1/100	0.638563	0.67141	NO	0	0	0.989949	0.444027	MAT2A
1458	ncRNA Processing (GO:0034470)	1/100	0.638563	0.67141	NO	0	0	0.989949	0.444027	SPPL2B
1459	Intracellular Protein Transport (GO:0006886)	3/325	0.64048	0.672965	NO	0	0	0.911826	0.406253	SMURF1;STAT3;AKAP6
1460	Protein Ubiquitination (GO:0016567)	4/434	0.641534	0.673421	NO	0	0	0.909937	0.403915	HERC3;SMURF1;MDM2;NEDD4L
1461	Visual Perception (GO:0007601)	1/101	0.642231	0.673421	NO	0	0	0.98	0.43395	EYA4
1462	rRNA Processing (GO:0006364)	1/101	0.642231	0.673421	NO	0	0	0.98	0.43395	SPPL2B
1463	Calcium Ion Homeostasis (GO:0055074)	1/102	0.645863	0.675381	NO	0	0	0.970248	0.424161	ATP13A3
1464	Regulation Of Protein Secretion (GO:0050708)	1/102	0.645863	0.675381	NO	0	0	0.970248	0.424161	MYO18A
1465	Sensory Perception Of Light Stimulus (GO:0050953)	1/102	0.645863	0.675381	NO	0	0	0.970248	0.424161	EYA4
1466	Protein Catabolic Process (GO:0030163)	1/102	0.645863	0.675381	NO	0	0	0.970248	0.424161	MDM2
1467	Inorganic Cation Import Across Plasma Membrane (GO:0098659)	1/103	0.649458	0.678677	NO	0	0	0.960687	0.414648	TRPV3
1468	Positive Regulation Of Kinase Activity (GO:0033674)	1/104	0.653017	0.681931	NO	0	0	0.951311	0.405403	IGF1R
1469	Cellular Response To Organonitrogen Compound (GO:0071417)	1/105	0.65654	0.684677	NO	0	0	0.942116	0.396416	AKAP6
1470	Intrinsic Apoptotic Signaling Pathway (GO:0097193)	1/105	0.65654	0.684677	NO	0	0	0.942116	0.396416	TMEM117
1471	Response To Calcium Ion (GO:0051592)	1/106	0.660027	0.687846	NO	0	0	0.933096	0.387677	CLIC4
1472	Monoatomic Ion Transport (GO:0006811)	1/107	0.663479	0.690974	NO	0	0	0.924247	0.379179	SLC1A1
1473	Positive Regulation Of DNA Metabolic Process (GO:0051054)	1/108	0.666896	0.69359	NO	0	0	0.915562	0.370913	EYA4
1474	Glycerophospholipid Biosynthetic Process (GO:0046474)	1/108	0.666896	0.69359	NO	0	0	0.915562	0.370913	DGKA
1475	Regulation Of Proteasomal Ubiquitin-Dependent Protein Catabolic Process (GO:0032434)	1/109	0.670279	0.696636	NO	0	0	0.907039	0.362871	MDM2
1476	Cellular Response To Lipid (GO:0071396)	2/228	0.673024	0.698069	NO	0	0	0.866018	0.34292	SBNO2;MSN
1477	Chromatin Remodeling (GO:0006338)	2/228	0.673024	0.698069	NO	0	0	0.866018	0.34292	ZNF827;CHD7
1478	Cilium Organization (GO:0044782)	2/228	0.673024	0.698069	NO	0	0	0.866018	0.34292	NOTCH1;CDC14A
1479	RNA Metabolic Process (GO:0016070)	1/111	0.676942	0.701658	NO	0	0	0.890457	0.347429	ADARB2
1480	Regulation Of Protein Ubiquitination (GO:0031396)	1/113	0.683471	0.707469	NO	0	0	0.874467	0.332797	SPRY2
1481	Positive Regulation Of Cellular Component Organization (GO:0051130)	1/113	0.683471	0.707469	NO	0	0	0.874467	0.332797	IGF1R
1482	Regulation Of Cytoskeleton Organization (GO:0051493)	1/114	0.686686	0.708882	NO	0	0	0.866684	0.325768	CLIC4
1483	Response To Endoplasmic Reticulum Stress (GO:0034976)	1/114	0.686686	0.708882	NO	0	0	0.866684	0.325768	TMEM117
1484	Regulation Of MAP Kinase Activity (GO:0043405)	1/114	0.686686	0.708882	NO	0	0	0.866684	0.325768	SPRY2
1485	Negative Regulation Of Canonical Wnt Signaling Pathway (GO:0090090)	1/114	0.686686	0.708882	NO	0	0	0.866684	0.325768	CCDC88C
1486	Inflammatory Response (GO:0006954)	2/236	0.691311	0.713176	NO	0	0	0.836068	0.308648	SCUBE1;STAT3
1487	Cellular Response To Molecule Of Bacterial Origin (GO:0071219)	1/117	0.696138	0.716228	NO	0	0	0.844141	0.305755	SBNO2
1488	Positive Regulation Of Protein Serine/Threonine Kinase Activity (GO:0071902)	1/117	0.696138	0.716228	NO	0	0	0.844141	0.305755	FERMT2
1489	Protein Maturation (GO:0051604)	1/117	0.696138	0.716228	NO	0	0	0.844141	0.305755	ECE1
1490	Protein Processing (GO:0016485)	1/117	0.696138	0.716228	NO	0	0	0.844141	0.305755	ECE1
1491	Regulation Of Protein Binding (GO:0043393)	1/118	0.699225	0.718439	NO	0	0	0.836884	0.299423	APP
1492	Ribonucleoprotein Complex Biogenesis (GO:0022613)	1/118	0.699225	0.718439	NO	0	0	0.836884	0.299423	SPPL2B
1493	Regulation Of Protein Kinase Activity (GO:0045859)	1/119	0.702281	0.720642	NO	0	0	0.82975	0.293252	UBASH3B
1494	Regulation Of Autophagy (GO:0010506)	2/241	0.702309	0.720642	NO	0	0	0.818368	0.289197	STAT3;ATP6V1H
1495	Cilium Assembly (GO:0060271)	2/243	0.706616	0.724577	NO	0	0	0.811494	0.281805	NOTCH1;CDC14A
1496	Positive Regulation Of Macromolecule Biosynthetic Process (GO:0010557)	1/122	0.711264	0.728855	NO	0	0	0.809054	0.275654	SAMD4A
1497	Organonitrogen Compound Biosynthetic Process (GO:1901566)	1/123	0.714198	0.730885	NO	0	0	0.802382	0.270078	PLPP1
1498	Positive Regulation Of Epithelial Cell Proliferation (GO:0050679)	1/123	0.714198	0.730885	NO	0	0	0.802382	0.270078	LAMC1
1499	Cellular Response To Lipopolysaccharide (GO:0071222)	1/124	0.717103	0.732879	NO	0	0	0.795818	0.264638	SBNO2
1500	Regulation Of DNA Metabolic Process (GO:0051052)	1/124	0.717103	0.732879	NO	0	0	0.795818	0.264638	ZBTB38
1501	Cellular Response To Starvation (GO:0009267)	1/126	0.722824	0.737742	NO	0	0	0.783005	0.254156	WDR59
1502	Positive Regulation Of Intracellular Protein Transport (GO:0090316)	1/126	0.722824	0.737742	NO	0	0	0.783005	0.254156	FYN
1503	Golgi Organization (GO:0007030)	1/130	0.733923	0.748074	NO	0	0	0.758571	0.234665	MYO18A
1504	Positive Regulation Of Peptidyl-Tyrosine Phosphorylation (GO:0050731)	1/130	0.733923	0.748074	NO	0	0	0.758571	0.234665	IL6ST
1505	Epithelial Cell Differentiation (GO:0030855)	1/132	0.739305	0.75306	NO	0	0	0.746914	0.225601	SCUBE1
1506	Cellular Response To Metal Ion (GO:0071248)	1/135	0.747176	0.760572	NO	0	0	0.730081	0.212785	CLIC4
1507	Protein Localization To Organelle (GO:0033365)	1/137	0.752292	0.764764	NO	0	0	0.719271	0.204727	MDM2
1508	Negative Regulation Of Cellular Biosynthetic Process (GO:0031327)	1/137	0.752292	0.764764	NO	0	0	0.719271	0.204727	FYN
1509	Chromatin Organization (GO:0006325)	2/268	0.756204	0.768231	NO	0	0	0.734286	0.205192	ZNF827;CHD7
1510	Intracellular Calcium Ion Homeostasis (GO:0006874)	1/139	0.757305	0.76884	NO	0	0	0.708775	0.197032	ATP13A3
1511	Negative Regulation Of Wnt Signaling Pathway (GO:0030178)	1/140	0.759773	0.770835	NO	0	0	0.70364	0.193315	CCDC88C
1512	Positive Regulation Of Transferase Activity (GO:0051347)	1/143	0.767029	0.777683	NO	0	0	0.688669	0.182656	IGF1R
1513	Positive Regulation Of Protein Kinase Activity (GO:0045860)	1/145	0.771745	0.781947	NO	0	0	0.679035	0.175939	TGFBR2
1514	Negative Regulation Of Protein Metabolic Process (GO:0051248)	1/147	0.776366	0.786109	NO	0	0	0.669665	0.169513	FLOT2
1515	Monoatomic Cation Transmembrane Transport (GO:0098655)	2/281	0.779026	0.788282	NO	0	0	0.699606	0.174699	ATP6V1H;TRPV3
1516	Cellular Response To Oxygen-Containing Compound (GO:1901701)	3/406	0.780737	0.78913	NO	0	0	0.725526	0.17958	CLIC4;SBNO2;AKAP6
1517	Negative Regulation Of DNA-binding Transcription Factor Activity (GO:0043433)	1/149	0.780894	0.78913	NO	0	0	0.660549	0.163364	ERBIN
1518	Inorganic Cation Transmembrane Transport (GO:0098662)	2/284	0.784021	0.791768	NO	0	0	0.692057	0.168391	ATP6V1H;TRPV3
1519	DNA Metabolic Process (GO:0006259)	2/288	0.790527	0.797813	NO	0	0	0.682238	0.160364	ZNF827;PSME4
1520	Ribosome Biogenesis (GO:0042254)	1/155	0.793937	0.800727	NO	0	0	0.634619	0.146439	SPPL2B
1521	Regulation Of Cytokine Production (GO:0001817)	1/167	0.817751	0.824202	NO	0	0	0.588383	0.118381	CADM1
1522	Protein Transport (GO:0015031)	2/313	0.827416	0.833396	NO	0	0	0.626592	0.118707	MACF1;SNX7
1523	Organelle Assembly (GO:0070925)	2/322	0.839203	0.844713	NO	0	0	0.608688	0.106705	NOTCH1;CDC14A
1524	RNA Splicing, Via Transesterification Reactions With Bulged Adenosine As Nucleophile (GO:0000377)	1/180	0.840467	0.84543	NO	0	0	0.54529	0.0947702	LSM7
1525	RNA Processing (GO:0006396)	1/183	0.845295	0.84973	NO	0	0	0.53622	0.0901221	ADARB2
1526	Endomembrane System Organization (GO:0010256)	1/196	0.864593	0.868559	NO	0	0	0.50014	0.0727688	MYO18A
1527	Golgi Vesicle Transport (GO:0048193)	1/197	0.865974	0.869377	NO	0	0	0.497563	0.0715996	MYO18A
1528	Protein Stabilization (GO:0050821)	1/208	0.880272	0.883152	NO	0	0	0.470858	0.0600461	FLOT2
1529	mRNA Splicing, Via Spliceosome (GO:0000398)	1/211	0.8839	0.886213	NO	0	0	0.464061	0.0572702	LSM7
1530	mRNA Processing (GO:0006397)	1/214	0.88742	0.88916	NO	0	0	0.457455	0.0546372	LSM7
1531	DNA Damage Response (GO:0006974)	2/384	0.902472	0.903651	NO	0	0	0.508272	0.0521578	ZBTB38;PSME4
1532	DNA Repair (GO:0006281)	1/291	0.948991	0.94961	NO	0	0	0.334671	0.0175222	PSME4
1533	Gene Expression (GO:0010467)	1/296	0.951552	0.951552	NO	0	0	0.328915	0.0163343	ADARB2
