## Supplementary material for "Single nucleus RNA sequencing reveals glial cell type-specific responses to ischemic stroke": Suppl.data.file.6

### Sheet: Monocle3_gene_modules
Gene	module	dim_1	dim_2	p_value	q_value	morans_test_statistic	morans_I
Abtb2	1	0.875937	-3.3384	0	0	45.8805	0.139704
Adam22	1	-1.81649	-5.66152	6.18868e-77	1.07652e-75	18.5276	0.0563487
Adamts17	1	0.847379	-3.6286	6.25805e-94	1.2088e-92	20.5264	0.0623325
Adamts20	1	-0.462532	-4.94999	5.04889e-85	9.29616e-84	19.5043	0.0593284
Adarb2	1	0.0327679	-4.88457	0	0	42.783	0.1303
Adgrb1	1	-1.31289	-5.0918	8.45132e-64	1.34389e-62	16.8218	0.0511145
Alcam	1	-0.409786	-4.07784	0	0	44.9738	0.136974
Ampd3	1	1.06275	-3.08864	1.63224e-149	3.933e-148	26.016	0.0790391
Ank1	1	-0.660883	-5.55738	1.87425e-104	3.79898e-103	21.6723	0.0658166
Anks1b	1	0.147792	-5.36662	9.36237e-171	2.44288e-169	27.8302	0.0847143
Apbb1ip	1	0.480326	-3.88374	5.40663e-114	1.15148e-112	22.6612	0.0688746
Arhgap42	1	0.272936	-2.85585	0	0	114.049	0.347413
Armh4	1	0.231018	-4.42626	0	0	38.3604	0.116713
Asic2	1	-2.42532	-5.45936	1.47108e-235	4.4823e-234	32.751	0.0996996
Astn2	1	-1.1956	-5.69113	0	0	64.1168	0.195285
Atp8a2	1	-1.14377	-5.7202	3.82803e-91	7.24603e-90	20.2121	0.0614577
Atxn1	1	-2.23664	-5.03604	2.82621e-193	7.94493e-192	29.6328	0.0901697
B3gat2	1	0.120056	-4.43521	2.45346e-128	5.53082e-127	24.072	0.0731107
Brinp1	1	-0.799013	-5.51033	0	0	41.9525	0.127704
Brinp3	1	-0.844675	-4.60218	0	0	168.485	0.513391
C1ql1	1	0.130067	-4.43235	0	0	46.0171	0.139977
Cacna1c	1	-1.77233	-4.96524	0	0	40.2801	0.122629
Cacna1e	1	-1.80245	-6.02551	0	0	41.3857	0.125985
Cacna2d3	1	-2.30393	-5.92395	1.61558e-220	4.76875e-219	31.6769	0.0964271
Cacng4	1	-0.419077	-5.1276	0	0	63.3517	0.192805
Cadps	1	-1.92963	-5.79772	0	0	48.2989	0.147079
Caln1	1	-1.82143	-5.38676	3.13835e-83	5.72264e-82	19.2919	0.0586584
Ccbe1	1	-0.375376	-5.53529	0	0	59.4573	0.180948
Cdh10	1	-0.793975	-5.37337	0	0	73.3263	0.223328
Cdh13	1	0.982644	-3.30127	0	0	103.667	0.315822
Cdh18	1	-2.43035	-5.98716	2.45113e-107	5.0828e-106	21.9759	0.066855
Cfap52	1	0.0795479	-4.44122	3.55323e-76	6.11331e-75	18.4333	0.0558881
Chst9	1	0.0609905	-4.72859	4.38946e-271	1.41989e-269	35.158	0.106812
Cntn4	1	-1.89078	-5.5118	0	0	48.9671	0.149097
Cntn6	1	-0.310174	-5.53166	0	0	91.6493	0.279118
Csmd1	1	-1.09818	-5.57082	0	0	160.904	0.490341
Csmd3	1	-0.498969	-5.67554	0	0	103.827	0.316366
Cspg4	1	-0.375373	-4.42909	0	0	62.2361	0.189369
Cspg5	1	-0.391523	-4.51867	4.67578e-83	8.50964e-82	19.2713	0.0584938
Ctnna2	1	-1.29593	-5.21526	0	0	86.9654	0.26497
Dgkb	1	-1.84174	-6.01258	0	0	68.3775	0.208278
Dlg2	1	-2.35261	-6.0327	2.54636e-302	8.79401e-301	37.146	0.113118
Dlgap1	1	-1.17434	-4.94245	0	0	108.202	0.329673
Dmd	1	-1.5817	-5.92933	0	0	93.6618	0.285359
Dnah5	1	-0.181209	-5.38953	0	0	62.8722	0.191319
Dok6	1	-1.82815	-5.27732	0	0	40.4055	0.123021
Dpp10	1	-2.56787	-6.08702	0	0	45.2327	0.137766
Dpp6	1	-0.760712	-5.41483	0	0	171.76	0.523369
Dscam	1	-0.514508	-5.3294	0	0	217.105	0.661565
Dscaml1	1	0.225494	-4.15185	8.29202e-237	2.5347e-235	32.8386	0.0999868
Dzip1	1	1.11776	-3.18697	0	0	38.5536	0.117337
Emid1	1	-0.320797	-5.41383	0	0	69.2255	0.210711
ENSRNOG00000062454	1	-2.32703	-6.10191	2.71829e-112	5.75686e-111	22.488	0.0684141
ENSRNOG00000065736	1	-1.03566	-5.46605	4.43375e-118	9.64955e-117	23.0719	0.0700608
ENSRNOG00000067970	1	-0.490152	-5.37547	0	0	106.622	0.324782
ENSRNOG00000070379	1	-0.471732	-5.5759	0	0	112.821	0.343683
Epha5	1	-2.46083	-5.82831	2.16595e-66	3.5152e-65	17.1716	0.052218
Epn2	1	-0.121136	-5.41005	0	0	46.905	0.142859
Etv4	1	-0.626689	-4.66312	5.51372e-106	1.1334e-104	21.834	0.0662532
Fam110b	1	-0.861297	-4.89561	6.46182e-160	1.62544e-158	26.9197	0.0818736
Fam89a	1	-0.470248	-4.60622	0	0	49.5723	0.150777
Fchsd2	1	0.832588	-3.54208	0	0	96.4271	0.293766
Fgf12	1	-1.80024	-5.85264	0	0	39.4047	0.120004
Fgf14	1	-2.41311	-6.01782	0	0	74.182	0.225994
Fmn2	1	-1.60007	-4.79869	0	0	44.7143	0.13614
Gabrb1	1	-2.48275	-6.02268	8.7388e-97	1.7019e-95	20.8435	0.0634031
Galnt10	1	-0.247382	-4.13457	0	0	42.2257	0.128477
Galnt13	1	-1.58018	-5.37904	4.02041e-197	1.14554e-195	29.9299	0.091111
Ghr	1	-0.39751	-5.49963	5.74914e-86	1.06373e-84	19.6151	0.0596041
Gpc5	1	-0.878282	-5.60198	0	0	167.252	0.509601
Gpm6a	1	-1.46092	-4.91347	0	0	55.916	0.170286
Gpt2	1	-0.00859825	-4.49326	4.15055e-131	9.44675e-130	24.3353	0.0739881
Gramd1b	1	0.853402	-3.6145	0	0	45.3568	0.138097
Gria1	1	-2.41506	-5.19801	9.76799e-157	2.43119e-155	26.6467	0.0810857
Gria2	1	-1.45728	-5.70793	0	0	67.193	0.204688
Gria4	1	-1.52053	-4.73839	0	0	111.709	0.340363
Grik1	1	-0.805418	-5.66214	0	0	54.6492	0.166407
Grin3a	1	-0.275455	-5.45576	0	0	84.0007	0.255768
Grm5	1	-2.45893	-5.97823	1.36587e-249	4.27905e-248	33.7222	0.102668
Grm7	1	-1.24868	-5.81818	0	0	73.0745	0.222618
Gucy1a2	1	-1.4497	-5.58785	1.20552e-230	3.60912e-229	32.404	0.0986241
Hdac9	1	-1.23882	-4.82723	0	0	65.5296	0.199574
Helz	1	0.597458	-4.00839	1.01524e-62	1.6009e-61	16.6739	0.0506965
Igsf21	1	-0.479371	-5.11677	9.35034e-170	2.42633e-168	27.7475	0.0843434
Il15	1	-0.415707	-5.18849	8.99212e-92	1.70552e-90	20.2835	0.0615407
Il1rapl1	1	0.0462382	-5.20969	0	0	42.3094	0.128845
Inava	1	0.702699	-3.2745	1.14776e-78	2.02638e-77	18.7409	0.0568281
Itga9	1	0.0338435	-5.12307	9.70936e-196	2.75405e-194	29.8234	0.0907889
Itih5	1	-0.417737	-5.43718	4.89589e-198	1.40134e-196	30.0001	0.0911027
Kalrn	1	-2.33412	-5.24127	0	0	41.3009	0.12576
Kcnd2	1	-1.64035	-5.96481	0	0	124.485	0.379313
Kcnh7	1	-2.43309	-6.08907	1.02835e-209	3.00257e-208	30.8824	0.0940079
Kcnh8	1	-0.365263	-5.38089	0	0	48.8867	0.14874
Kcnip1	1	0.216609	-5.42692	1.05279e-158	2.63421e-157	26.816	0.0816108
Kcnip3	1	-0.209463	-5.44011	0	0	40.344	0.122675
Kcnip4	1	-2.55959	-6.07168	0	0	38.3528	0.116791
Kcnma1	1	-2.14476	-5.29746	0	0	47.6816	0.145206
Kcnn2	1	-1.07573	-5.53113	0	0	39.0139	0.118765
Khdrbs2	1	-1.93325	-6.02015	1.9346e-267	6.17341e-266	34.9187	0.106295
Klhl5	1	0.772887	-3.54634	2.92134e-154	7.20457e-153	26.4322	0.0804218
Lnx1	1	-0.714197	-4.62676	1.68781e-189	4.68201e-188	29.3382	0.0892134
LOC498368	1	0.350786	-4.13194	2.7333e-133	6.27397e-132	24.5405	0.0746139
Lrfn5	1	-2.38968	-6.08785	3.55499e-193	9.97879e-192	29.6251	0.0901757
Lrmda	1	0.400419	-4.10317	0	0	41.2291	0.125542
Lrp1	1	0.032402	-4.5112	0	0	54.0067	0.164403
Lrp1b	1	-1.84389	-5.58336	0	0	121.348	0.369769
Lrrc4c	1	0.60475	-3.80882	1.30969e-104	2.65751e-103	21.6888	0.0660035
Lrrtm4	1	-1.49149	-5.86451	0	0	130.638	0.398072
Luzp2	1	0.0460973	-4.4854	1.32429e-253	4.1765e-252	33.9949	0.103516
Lyn	1	0.439365	-4.01105	5.37015e-90	1.01144e-88	20.0814	0.0610061
Megf11	1	-0.299282	-4.59954	0	0	209.349	0.637852
Mertk	1	0.375777	-4.06603	1.12796e-62	1.77718e-61	16.6676	0.0505889
Mtss2	1	0.119228	-4.56802	0	0	53.527	0.162904
Mybl1	1	-0.958656	-4.34215	0	0	54.626	0.166266
Myt1	1	-0.274449	-4.177	0	0	142.871	0.435226
Naaladl2	1	-1.03367	-5.8383	4.25061e-97	8.29528e-96	20.8779	0.0635109
Nalcn	1	-0.407196	-5.7238	1.93211e-121	4.22937e-120	23.4043	0.0712146
Nalf1	1	-1.63994	-5.86753	0	0	79.7188	0.242872
Nav1	1	0.610912	-2.74927	5.25413e-139	1.22538e-137	25.0702	0.0763111
Nav3	1	-2.45565	-5.53111	0	0	49.0632	0.149435
Negr1	1	-2.00619	-5.98504	0	0	47.0608	0.143328
Neto1	1	-1.41123	-5.07067	0	0	58.0016	0.176631
Nkain3	1	-1.36538	-5.88874	1.12495e-244	3.48383e-243	33.3852	0.101576
Nlgn1	1	-1.2803	-5.32603	0	0	117.581	0.358293
Nmnat2	1	-1.39815	-5.19608	2.46121e-278	8.11428e-277	35.6293	0.108431
Nol4	1	-1.10464	-5.06776	2.27782e-277	7.47052e-276	35.5669	0.108264
Nrcam	1	-1.38108	-5.45509	0	0	67.9486	0.206977
Nrg3	1	-2.41064	-5.99029	0	0	72.1429	0.21979
Nrxn1	1	-1.50627	-5.12	0	0	162.609	0.495535
Nrxn2	1	0.262543	-4.31108	0	0	64.4255	0.196184
Nrxn3	1	-2.38729	-5.45445	0	0	93.3323	0.284372
Ntm	1	-0.797974	-5.52864	0	0	187.965	0.572774
Ntrk3	1	-1.3588	-4.85442	0	0	78.3119	0.238533
Nxph1	1	-0.737813	-4.47289	0	0	253.539	0.772626
Olfm2	1	-0.568408	-4.59073	9.94918e-183	2.685e-181	28.8026	0.0875828
Opcml	1	1.02066	-3.29646	0	0	213.757	0.651426
Pbx1	1	-0.925549	-5.30499	3.28368e-84	6.01085e-83	19.4083	0.0590499
Pcdh11x	1	-0.663556	-4.84607	0	0	100.847	0.307209
Pcdh15	1	-0.723191	-4.97238	0	0	248.622	0.757652
Pcdha4	1	-0.470621	-5.55386	7.39306e-69	1.21763e-67	17.4982	0.0532186
Pcmtd2	1	0.0865481	-4.50764	0	0	50.4179	0.153544
Pde1a	1	-1.58664	-5.93489	6.86875e-253	2.16262e-251	33.9465	0.103328
Pde3a	1	0.585491	-4.04334	0	0	37.6894	0.114641
Pdgfra	1	-0.657372	-4.54626	0	0	115.998	0.353285
Pdzrn4	1	-0.647851	-4.76191	0	0	40.3682	0.12283
Phactr3	1	0.158811	-5.41375	7.27541e-98	1.42721e-96	20.9621	0.0637781
Pid1	1	-0.26895	-4.2885	0	0	81.4985	0.248198
Plpp4	1	-1.00149	-4.38157	5.67525e-268	1.82022e-266	34.9538	0.106243
Plppr1	1	-0.605191	-5.03439	0	0	103.617	0.315589
Ppargc1a	1	-1.72512	-5.81857	0	0	58.7832	0.179045
Ppfia2	1	-1.31426	-5.59356	8.03955e-294	2.71691e-292	36.6157	0.111498
Ppp1r14c	1	-0.864224	-4.69414	4.80817e-190	1.33969e-188	29.381	0.0892891
Ppp2r2b	1	0.0369826	-4.39261	0	0	46.0468	0.140249
Prkcb	1	-1.34349	-5.01621	1.64276e-154	4.06197e-153	26.454	0.0805093
Prkg2	1	-0.379786	-4.48072	5.24813e-180	1.41028e-178	28.5844	0.086855
Rap1gap	1	1.51017	-2.9884	7.34751e-123	1.61585e-121	23.5433	0.0715695
Rbms3	1	-1.16077	-4.38527	0	0	62.5404	0.190449
Rev3l	1	-0.712264	-4.31506	1.79045e-267	5.72308e-266	34.9209	0.106326
Rgcc	1	0.159902	-4.42067	1.12439e-175	2.99168e-174	28.2338	0.0857623
Rgs20	1	-0.752536	-4.56173	0	0	50.6389	0.154037
Rgs7	1	-2.20084	-5.34017	0	0	47.5368	0.144749
Rimbp2	1	0.97972	-3.25218	1.08173e-64	1.73471e-63	16.9431	0.0514946
Rims1	1	-2.22938	-5.30226	0	0	50.2746	0.153119
Rims2	1	-1.99106	-5.15605	0	0	48.6871	0.148285
Rit2	1	-1.2095	-5.75646	0	0	44.1635	0.134452
Rlbp1	1	-0.284207	-4.40066	0	0	56.104	0.170675
Robo1	1	-1.95335	-6.02886	0	0	53.3086	0.16238
Rora	1	-0.673498	-5.42684	0	0	161.191	0.491165
Ryr2	1	-2.45564	-6.10635	1.62742e-64	2.60318e-63	16.9191	0.0514506
Ryr3	1	-0.426395	-5.54369	0	0	111.165	0.338607
Scn1a	1	-1.99908	-6.06557	1.24677e-90	2.35293e-89	20.1538	0.0612927
Scn3a	1	-1.22142	-5.28704	3.50592e-131	7.98919e-130	24.3422	0.0740325
Sema3d	1	0.879025	-3.36062	0	0	88.2979	0.268896
Sgcd	1	-0.88348	-5.21731	0	0	84.6582	0.257824
Sgcz	1	-2.06745	-6.05554	0	0	87.6003	0.266889
Shisa6	1	-1.16855	-4.63633	0	0	37.8669	0.11519
Slc1a3	1	-0.262082	-5.08877	1.13139e-125	2.51152e-124	23.8163	0.0724612
Slc8a1	1	0.267061	-5.44745	6.84371e-159	1.71693e-157	26.832	0.0816819
Slc9a7	1	-1.11284	-4.61083	9.2507e-244	2.85547e-242	33.3221	0.101374
Slc9a9	1	0.360998	-4.05621	4.4062e-112	9.31068e-111	22.4666	0.0683626
Smoc1	1	-0.228759	-4.27267	0	0	52.2823	0.159057
Sntg1	1	-0.133027	-4.69462	0	0	42.5708	0.129656
Sorbs2	1	-1.71397	-5.53607	2.61761e-124	5.78354e-123	23.6843	0.0720691
Sorcs3	1	-0.859674	-4.0873	0	0	112.46	0.342591
Sox5	1	-0.829495	-4.47721	0	0	145.724	0.443988
Sulf2	1	0.0481639	-4.97475	1.23098e-101	2.45819e-100	21.3715	0.0650292
Susd1	1	-0.514853	-5.19082	7.12072e-81	1.28112e-79	19.0095	0.0577038
Svil	1	1.09106	-2.92196	6.58991e-191	1.83885e-189	29.4484	0.0895359
Syt1	1	-2.56676	-6.04978	2.70638e-81	4.88311e-80	19.0601	0.0579859
Tacc2	1	-0.280222	-4.63575	0	0	55.0414	0.167539
Tafa4	1	-0.516688	-4.8911	7.01861e-105	1.42568e-103	21.7174	0.0658003
Tenm2	1	-2.51952	-6.07128	2.97816e-208	8.65544e-207	30.7734	0.0936801
Thsd4	1	-0.503093	-5.09457	0	0	60.1114	0.182952
Tmem132d	1	-0.98669	-5.14359	0	0	97.6928	0.29759
Tmem196	1	-0.694477	-4.57058	0	0	42.0826	0.127993
Tmem255a	1	-0.594202	-5.0056	2.55419e-84	4.68003e-83	19.4212	0.0589459
Tmem255b	1	-0.316132	-4.27289	3.04892e-112	6.44985e-111	22.4829	0.0682165
Tnk2	1	0.841681	-3.29989	6.36494e-76	1.09012e-74	18.4017	0.0559714
Tox	1	-0.264942	-4.31463	0	0	79.8733	0.243292
Tox3	1	-1.03249	-4.75799	6.52574e-82	1.18195e-80	19.1344	0.0581024
Tpm1	1	-0.727405	-4.53763	0	0	55.0278	0.167539
Traf4	1	0.0643463	-4.56083	2.3353e-75	3.98521e-74	18.3311	0.0555986
Tspan7	1	-0.89343	-4.49128	1.74982e-174	4.64268e-173	28.1366	0.085625
Unc79	1	-1.24722	-5.506	0	0	38.4436	0.117041
Usp24	1	-0.711702	-4.91969	0	0	65.5501	0.199676
Usp29	1	-1.62117	-4.70106	0	0	42.6399	0.129803
Vcan	1	0.754133	-3.35163	0	0	168.46	0.513322
Vxn	1	0.353947	-4.34818	2.14776e-194	6.05572e-193	29.7195	0.0903308
Xkr4	1	0.275192	-5.45083	1.03671e-117	2.25109e-116	23.0351	0.0701091
Xylt1	1	-0.652826	-4.08379	0	0	201.647	0.61445
Zbtb20	1	0.152414	-4.29193	3.15204e-228	9.40681e-227	32.2319	0.0981424
Zcchc24	1	-0.631056	-4.43583	6.70331e-72	1.12263e-70	17.8929	0.0544207
Zfp423	1	-0.29566	-4.67448	2.99057e-116	6.44919e-115	22.889	0.0695081
Zfp462	1	-0.0801541	-4.26994	4.25553e-188	1.17188e-186	29.2282	0.0889653
AABR07021536.1	10	2.29321	-2.60335	0	0	222.445	0.677817
Afap1l2	10	2.14662	-2.16131	0	0	66.1432	0.201367
Agfg1	10	1.69317	-2.49771	5.60438e-104	1.13112e-102	21.6218	0.0657864
Arhgap24	10	3.15307	-2.64139	0	0	120.915	0.368126
Arhgap35	10	3.09938	-2.62468	0	0	55.0446	0.16765
Arhgef28	10	2.7248	-2.39998	0	0	43.4128	0.132204
Arsb	10	3.52334	-2.4718	9.25135e-93	1.76354e-91	20.395	0.062049
Bcan	10	2.57842	-2.50415	0	0	64.811	0.197244
Bmp4	10	3.25067	-2.57685	8.17221e-168	2.11192e-166	27.5861	0.0837963
Cadm2	10	2.33049	-2.69419	0	0	58.3326	0.177697
Camsap2	10	2.29997	-2.45934	1.65661e-62	2.60575e-61	16.6446	0.0506216
Cdh20	10	2.74257	-2.33192	0	0	68.2938	0.208055
Cdk14	10	2.54864	-2.38899	0	0	72.1886	0.219856
Col11a1	10	2.91297	-2.75322	0	0	63.9288	0.194514
Col20a1	10	3.12281	-2.70975	0	0	55.5202	0.168796
Csgalnact1	10	2.25841	-2.44751	6.57305e-143	1.55214e-141	25.4256	0.0772419
Cyfip2	10	2.23724	-2.0376	1.03524e-172	2.71622e-171	27.9914	0.0852056
ENSRNOG00000066233	10	3.12751	-2.68751	1.42446e-153	3.49929e-152	26.3723	0.0796495
Epb41l2	10	3.25463	-2.58317	0	0	54.8004	0.166896
Flrt1	10	2.27751	-2.65518	1.48797e-63	2.36212e-62	16.7882	0.0509821
Fyn	10	2.47932	-2.33255	0	0	111.62	0.340085
Hmcn1	10	2.17523	-2.80656	5.91445e-81	1.06511e-79	19.0192	0.0577102
Hnrnpa2b1	10	2.33737	-2.21478	1.08471e-108	2.25923e-107	22.117	0.0673108
Itpr2	10	2.70266	-2.38766	0	0	78.4752	0.239046
Jam2	10	1.89169	-2.76491	6.59147e-63	1.042e-61	16.6997	0.0507025
Kazn	10	2.47324	-2.75184	0	0	53.8541	0.164047
Limd1	10	3.0732	-2.64431	0	0	75.7864	0.230572
Lsamp	10	2.30391	-1.89034	0	0	138.235	0.421225
Ltc4s	10	3.34888	-2.28378	5.91622e-150	1.42737e-148	26.0549	0.0772537
Map2	10	2.16846	-2.64219	0	0	95.5042	0.290983
Mgll	10	2.58597	-2.67131	4.63479e-68	7.60033e-67	17.3933	0.0528188
Neu4	10	2.30908	-2.7062	0	0	52.9444	0.160971
Ophn1	10	2.47922	-2.78558	0	0	42.8693	0.130501
Peak1	10	2.42146	-2.25844	0	0	52.5151	0.15991
Ppfibp1	10	2.17829	-2.43391	0	0	91.3811	0.278351
Ptpre	10	3.02041	-2.644	0	0	55.3551	0.168539
Ptprj	10	2.30549	-2.44724	0	0	89.0546	0.271242
Ptprt	10	2.01725	-2.91586	0	0	120.101	0.365958
Rin2	10	2.31689	-2.70549	0	0	41.1909	0.12537
Scarb1	10	2.92276	-2.7119	4.64515e-249	1.45284e-247	33.6859	0.102396
Sema5a	10	2.68361	-2.61659	0	0	146.739	0.447024
Sema5b	10	1.90309	-2.4459	0	0	97.5521	0.297145
Septin5	10	3.0601	-2.70869	1.14459e-152	2.80083e-151	26.2933	0.0797484
Sh3bp4	10	2.1187	-2.75133	0	0	43.6745	0.132874
Sh3d19	10	2.33296	-2.07662	5.46937e-280	1.81267e-278	35.7359	0.108818
Sh3rf1	10	2.37797	-2.57634	0	0	53.7269	0.163603
Shisal1	10	2.19656	-1.99928	1.07713e-86	2.00473e-85	19.7	0.0599005
Slc1a1	10	2.20976	-2.25348	0	0	63.0925	0.192123
Soga1	10	2.8976	-2.47669	2.37379e-63	3.76518e-62	16.7605	0.0509665
Tcp11x2	10	3.05535	-2.66319	3.84435e-73	6.49004e-72	18.0514	0.0544326
Tmem132b	10	2.88964	-2.75263	9.37519e-104	1.89015e-102	21.598	0.0657215
Tnr	10	2.39158	-2.68246	0	0	160.478	0.488893
Tpcn2	10	2.35694	-1.92728	2.09451e-140	4.91521e-139	25.1982	0.0765971
Trio	10	2.10477	-2.30683	0	0	124.731	0.380025
Trit1	10	2.91015	-2.41918	0	0	41.9612	0.127723
Tspan11	10	2.99821	-2.671	7.79611e-126	1.7347e-124	23.8319	0.0722036
Ust	10	2.90487	-2.20526	3.19854e-259	1.01552e-257	34.3729	0.104646
Vps37b	10	2.29298	-2.37979	8.48171e-63	1.3397e-61	16.6846	0.0506369
Zfp827	10	2.13228	-2.19	2.2405e-245	6.96141e-244	33.4334	0.101782
Arhgef39	11	-7.897	6.40199	3.96776e-176	1.05719e-174	28.2706	0.0850622
Aspm	11	-7.89305	6.40676	0	0	80.363	0.244269
Birc5	11	-8.18325	5.94084	6.86877e-233	2.07281e-231	32.5629	0.0982374
Bora	11	-7.983	6.3072	3.09897e-150	7.48628e-149	26.0797	0.0792731
Ccna2	11	-7.88395	6.16012	0	0	38.3036	0.115737
Ccnb1	11	-8.06219	6.34062	0	0	40.9708	0.123407
Ccnb2	11	-7.84465	6.31128	1.06586e-76	1.84052e-75	18.4983	0.0558172
Cdk1	11	-7.94978	6.03257	0	0	42.9394	0.129494
Cdkn3	11	-7.80306	6.46164	8.61691e-285	2.86588e-283	36.0438	0.108807
Cenpa	11	-7.96199	6.41481	0	0	48.8238	0.1475
Cenpe	11	-8.18625	6.07579	0	0	78.1915	0.237587
Cenpf	11	-7.9524	6.33893	0	0	153.49	0.466821
Cep55	11	-7.92121	6.4614	0	0	62.1505	0.188234
Cep89	11	-7.89798	6.4431	3.55248e-74	6.02965e-73	18.1825	0.0551728
Ckap2	11	-7.87882	6.37369	4.5557e-295	1.54232e-293	36.694	0.11069
Depdc1	11	-7.91287	6.25634	0	0	77.02	0.233594
Depdc1b	11	-8.06486	6.17627	7.1098e-194	2.00166e-192	29.6793	0.0899806
Dlgap5	11	-8.1596	6.0348	0	0	73.6974	0.223669
Ect2	11	-7.99986	6.32173	0	0	109.962	0.334118
G2e3	11	-8.05351	6.37438	8.72319e-101	1.72917e-99	21.2799	0.0646967
Garin5b	11	-8.16584	6.16453	3.36461e-64	5.35926e-63	16.8762	0.0506067
Gas2l3	11	-8.16318	6.16874	0	0	47.1264	0.14274
Gtse1	11	-7.88825	6.44903	2.03482e-275	6.65049e-274	35.4405	0.107036
Hmmr	11	-8.08256	6.05258	0	0	65.6453	0.199361
Kif14	11	-7.97465	5.95194	0	0	79.9335	0.242664
Kif18b	11	-7.83678	6.20133	0	0	74.637	0.22635
Kif20a	11	-8.08873	6.14739	0	0	52.7857	0.159426
Kif20b	11	-7.99365	6.29005	0	0	75.2506	0.228624
Kif2c	11	-7.87459	6.33618	0	0	54.4633	0.164681
Kpna2	11	-8.01707	6.38965	4.73269e-136	1.09297e-134	24.7978	0.0749116
Mis18bp1	11	-7.97198	6.10233	0	0	39.1121	0.118739
Pbx4	11	-7.93508	6.23066	4.93365e-66	7.97276e-65	17.1238	0.0518323
Pif1	11	-7.90606	6.47948	1.03942e-205	3.0024e-204	30.5827	0.0914725
Ppef1	11	-7.87191	6.06699	3.80082e-126	8.47713e-125	23.862	0.0711462
Prc1	11	-7.94554	6.4273	0	0	109.183	0.331632
Prr11	11	-7.7847	6.49756	2.99711e-298	1.02199e-296	36.893	0.111637
RT1-T24-1	11	-8.03316	6.30423	9.71569e-151	2.35307e-149	26.1241	0.0789902
Sgo2	11	-7.9739	6.38321	0	0	111.259	0.338049
Smtn	11	-8.13173	5.99191	3.66904e-145	8.6966e-144	25.6285	0.077121
Tacc3	11	-7.98888	6.16561	0	0	65.0158	0.19723
Troap	11	-7.9537	6.26859	0	0	80.252	0.243249
Wdpcp	11	-7.92619	6.34942	1.70877e-110	3.58671e-109	22.3035	0.0678549
AABR07007068.1	2	-0.960271	-3.49071	0	0	53.2248	0.162011
AABR07019403.1	2	-0.594797	-3.16657	3.16348e-83	5.76291e-82	19.2915	0.0586847
Adamts5	2	-1.77703	-3.28414	1.49935e-130	3.40845e-129	24.2825	0.0736779
Adcy2	2	-1.86593	-4.30421	0	0	71.1744	0.216774
Adgrb3	2	-0.973403	-2.06343	0	0	59.4089	0.180979
Adgrl3	2	-1.13075	-2.01009	0	0	92.9444	0.2832
Amotl1	2	-2.23534	-2.76309	3.48161e-73	5.88293e-72	18.0569	0.0547729
Ankrd6	2	-2.35379	-2.94821	1.30169e-85	2.4061e-84	19.5735	0.0594597
Arhgap31	2	-0.712977	-3.20338	0	0	144.596	0.440537
Arhgef26	2	-2.17308	-2.32518	1.55798e-78	2.74551e-77	18.7247	0.0566757
Arhgef3	2	-1.32225	-3.5357	9.02073e-165	2.30284e-163	27.3313	0.0830983
Arhgef40	2	-2.36127	-2.90457	0	0	38.0968	0.115846
Arl15	2	-0.869935	-3.41035	8.35181e-100	1.64863e-98	21.1737	0.0644219
Asap1	2	-1.17924	-3.29408	0	0	44.887	0.136698
Basp1	2	-2.5661	-2.48623	2.45717e-63	3.89416e-62	16.7584	0.0509006
Bmerb1	2	-2.15177	-3.92582	1.76675e-208	5.14263e-207	30.7903	0.0936678
Bmper	2	-1.39982	-3.9903	2.60121e-62	4.08474e-61	16.6175	0.0504561
Bnc2	2	-1.67905	-2.21355	5.49005e-80	9.81197e-79	18.902	0.056239
Cachd1	2	-2.5543	-2.48311	6.04284e-90	1.137e-88	20.0755	0.0609758
Cacna1a	2	-2.01733	-4.01831	0	0	38.9836	0.118671
Cacnb2	2	-2.6136	-4.64056	1.27806e-111	2.68863e-110	22.4192	0.0682062
Calcrl	2	-1.42426	-3.53362	0	0	98.5817	0.300209
Camk1d	2	-2.69106	-3.65851	2.3843e-305	8.26454e-304	37.3331	0.113624
Cask	2	-0.984797	-3.43089	0	0	67.159	0.204584
Cdh4	2	-2.2393	-2.62752	0	0	38.6635	0.117617
Cfap20	2	-2.51179	-2.50086	2.20696e-76	3.80051e-75	18.459	0.0560678
Chl1	2	-1.68642	-3.20308	0	0	113.251	0.345006
Chrm3	2	-2.78019	-3.72122	1.17919e-205	3.40092e-204	30.5786	0.0930397
Chst11	2	-2.30079	-2.79558	0	0	160.166	0.487943
Cldn10	2	-1.91644	-2.39474	1.74252e-145	4.13543e-144	25.6575	0.0726206
Cntn1	2	-0.605434	-3.63049	0	0	122.183	0.372275
Col27a1	2	-0.317508	-2.77732	8.03704e-209	2.34302e-207	30.8158	0.0937252
Col5a3	2	-0.626207	-2.77636	0	0	92.097	0.280526
Cpe	2	-2.2704	-2.62022	0	0	78.6994	0.239691
Cracd	2	-2.23957	-2.83196	0	0	44.2853	0.134816
Csmd2	2	-0.661453	-2.61066	0	0	76.9601	0.234458
Ctbp2	2	-2.47898	-2.86785	6.98788e-173	1.84369e-171	28.0054	0.0851306
Ctnnd2	2	-1.45926	-4.06882	0	0	145.896	0.444573
Cux2	2	-1.18088	-3.67404	5.68142e-108	1.18202e-106	22.0421	0.0669894
Dab1	2	-1.61539	-4.19596	0	0	66.3427	0.202041
Dcc	2	-1.54347	-4.16555	0	0	198.241	0.604109
Ddah1	2	-2.59388	-2.95418	1.05721e-150	2.55721e-149	26.1208	0.0792969
Disc1	2	-2.15586	-3.07959	0	0	55.4955	0.168901
Disp1	2	-2.37778	-2.63681	0	0	41.8612	0.127367
Dpyd	2	-1.45392	-3.82583	0	0	91.5167	0.278752
Ehbp1	2	-1.14246	-3.51957	9.23589e-249	2.88389e-247	33.6655	0.102476
Elavl4	2	-1.34056	-4.16228	3.08177e-140	7.21409e-139	25.1829	0.0765644
Eml4	2	-2.45292	-3.07707	1.76897e-65	2.85376e-64	17.0493	0.0518412
Enah	2	-1.84204	-3.44357	1.17972e-245	3.67153e-244	33.4526	0.101796
ENSRNOG00000062864	2	-2.10065	-3.11591	5.1397e-179	1.37722e-177	28.5046	0.0867132
ENSRNOG00000063230	2	-2.46816	-2.59579	5.88978e-153	1.44498e-151	26.3185	0.0799387
ENSRNOG00000066309	2	-1.41548	-3.49987	2.70469e-127	6.06101e-126	23.9723	0.0728735
ENSRNOG00000066703	2	-0.21616	-3.05834	0	0	234.043	0.713263
ENSRNOG00000067560	2	-0.688212	-2.71656	0	0	54.5057	0.165921
Epb41	2	-1.0545	-3.9693	6.83892e-97	1.33327e-95	20.8552	0.0633959
Eps8	2	-0.940145	-4.01598	1.55283e-101	3.09763e-100	21.3606	0.0648848
Etv1	2	-1.08851	-2.00758	3.71032e-268	1.19204e-266	34.9659	0.106421
Fam222b	2	-0.701906	-2.6819	2.65295e-66	4.30187e-65	17.1598	0.0521841
Farp1	2	-1.21383	-3.38293	3.58287e-178	9.5599e-177	28.4365	0.0865294
Fat3	2	-1.88138	-4.13637	0	0	51.2782	0.156152
Fbn1	2	-1.94709	-3.54949	1.70282e-197	4.8592e-196	29.9585	0.0910472
Frmpd1	2	-1.9715	-3.08974	0	0	44.7751	0.136118
Gabrg1	2	-0.884706	-2.1425	0	0	44.4033	0.135182
Gabrg3	2	-2.71036	-3.89488	9.12252e-308	3.19136e-306	37.4818	0.114102
Galnt17	2	-2.05198	-3.34839	4.99168e-76	8.57253e-75	18.4149	0.0559714
Gfap	2	-1.99877	-2.36248	1.74866e-66	2.84284e-65	17.184	0.0519548
Glcci1	2	-0.315318	-3.20515	3.36395e-131	7.67493e-130	24.3439	0.0740935
Gli3	2	-2.1576	-2.29362	4.48551e-77	7.8314e-76	18.5449	0.0560062
Gmds	2	-0.802915	-2.21449	1.07264e-199	3.07953e-198	30.127	0.091714
Gpc6	2	-2.09342	-3.8882	0	0	88.0772	0.268301
Gria3	2	-2.24589	-3.96999	0	0	88.0037	0.268084
Grip1	2	-2.2536	-4.24509	0	0	79.3751	0.241808
Hunk	2	-2.16264	-2.86843	4.57261e-74	7.75415e-73	18.1686	0.0551286
Igdcc4	2	-2.2168	-2.7429	5.27135e-76	9.0446e-75	18.4119	0.0558437
Ildr2	2	-2.13589	-3.24613	8.33499e-67	1.35738e-65	17.227	0.052242
Inka2	2	-2.43889	-2.64349	1.11246e-111	2.34286e-110	22.4254	0.0681356
Jmjd1c	2	-0.344169	-2.35687	1.29749e-218	3.82386e-217	31.5383	0.0960204
Kcnd3	2	-1.61628	-3.8735	0	0	42.2113	0.128452
Kcnk10	2	-2.21528	-2.90443	0	0	44.6577	0.135861
Kcnq5	2	-2.62985	-3.60285	0	0	107.213	0.326659
Klf12	2	-1.56067	-3.89968	0	0	93.6785	0.285366
Lama4	2	-0.887369	-3.29449	0	0	88.3568	0.269088
Lamc1	2	-0.906989	-2.1815	1.83954e-206	5.32171e-205	30.6392	0.0932507
Ldlrad4	2	-2.33649	-2.93046	0	0	58.383	0.177777
Lima1	2	-0.135448	-3.01719	2.38936e-64	3.8155e-63	16.8964	0.0513642
LOC100362814	2	-2.2414	-4.44002	8.20272e-66	1.32442e-64	17.0942	0.0519523
Lpp	2	-2.11382	-2.61988	0	0	44.1942	0.134527
Lrp4	2	-2.15857	-2.8472	8.90221e-93	1.6987e-91	20.3969	0.0619958
Lrrtm3	2	-1.40697	-3.90849	0	0	80.6456	0.245663
Magi1	2	-2.34064	-3.23716	0	0	50.6623	0.154291
Maml2	2	-0.375682	-2.8323	0	0	188.896	0.575623
Map3k1	2	-2.35915	-2.87913	2.07205e-290	6.95261e-289	36.4007	0.110715
Mapk10	2	-0.921178	-2.18504	1.26842e-217	3.73235e-216	31.466	0.0957922
Marchf1	2	-1.56527	-3.95614	0	0	138.075	0.420729
Mark1	2	-1.86885	-4.02783	1.69707e-71	2.82961e-70	17.841	0.0542182
Mdga2	2	-0.759374	-2.58342	0	0	52.5675	0.160127
Med12l	2	-0.662177	-3.64784	6.17063e-240	1.89544e-238	33.057	0.100623
Meis2	2	-2.32358	-3.24445	0	0	44.6186	0.135851
Mllt3	2	-1.36879	-3.43176	3.57827e-101	7.108e-100	21.3216	0.064875
Mmp16	2	-1.56339	-3.78427	0	0	140.23	0.427261
Msi2	2	-1.93625	-2.46329	7.78918e-163	1.97246e-161	27.1679	0.0826945
Myo16	2	-1.5564	-3.64614	0	0	80.324	0.244595
Nav2	2	-0.663338	-2.55521	0	0	153.939	0.469054
Ncald	2	-0.681587	-2.67995	1.14299e-171	2.99477e-170	27.9055	0.084941
Nebl	2	-1.41348	-3.94641	0	0	47.3111	0.144047
Neto2	2	-1.81296	-3.56642	4.87394e-133	1.1174e-131	24.5169	0.0745681
Nhsl1	2	-2.12655	-2.54525	0	0	42.894	0.130535
Nnat	2	-1.813	-3.22618	6.95026e-106	1.42714e-104	21.8234	0.0662722
Notch1	2	-0.545934	-2.59016	8.94547e-155	2.2177e-153	26.4769	0.0805245
Ntn1	2	-1.12952	-3.52887	0	0	70.3507	0.214157
Ntrk2	2	-1.84122	-4.22063	0	0	53.4682	0.162818
Parp8	2	-0.804179	-3.9004	9.25392e-252	2.90875e-250	33.8699	0.103099
Pcdhga7	2	-0.518608	-2.74158	3.82045e-126	8.51086e-125	23.8618	0.0726184
Pcyt1b	2	-1.39102	-3.76409	3.02636e-135	6.96358e-134	24.723	0.0751787
Pde10a	2	-2.20951	-4.28208	0	0	61.8268	0.188301
Pde7b	2	-1.50025	-3.90991	0	0	81.826	0.249231
Pde8b	2	-1.84212	-4.24555	5.97008e-166	1.53443e-164	27.4303	0.0834435
Pdlim5	2	-1.49278	-3.02399	1.2447e-84	2.28731e-83	19.4581	0.0591507
Pitpnc1	2	-2.3855	-2.67404	0	0	42.1168	0.128153
Pknox2	2	-1.43027	-3.91395	7.18879e-124	1.58464e-122	23.6417	0.0718685
Plcb1	2	-2.82422	-3.71283	0	0	64.6288	0.196857
Plce1	2	-1.19726	-3.65132	0	0	50.3407	0.15326
Plppr5	2	-0.502815	-2.54505	0	0	50.9338	0.155114
Prrx1	2	-1.19985	-3.595	0	0	66.5561	0.20259
Prune2	2	-2.42522	-2.79494	1.41769e-166	3.64871e-165	27.4826	0.0835872
Pstpip2	2	-1.17278	-3.94658	0	0	68.1539	0.207576
Ptprg	2	-0.955264	-3.39644	0	0	116.517	0.355007
Ptprz1	2	-1.26717	-3.79129	0	0	261.353	0.796424
Pxdn	2	-2.37961	-2.73004	4.93876e-76	8.48936e-75	18.4154	0.0558525
Rab27b	2	-1.35318	-3.79909	0	0	53.3207	0.162273
Rapgef4	2	-1.8319	-4.08564	3.39375e-116	7.31029e-115	22.8835	0.0696011
Rbfox1	2	-2.66772	-4.48418	0	0	52.9165	0.161191
RGD1309104	2	-0.991892	-2.45519	4.10621e-245	1.27374e-243	33.4153	0.101723
Rgs7bp	2	-2.40887	-3.80025	1.31969e-99	2.59961e-98	21.1521	0.064302
Rnf180	2	-1.27404	-4.25036	7.45366e-233	2.24573e-231	32.5604	0.0990395
Sdk1	2	-1.04326	-3.53496	0	0	49.4568	0.150599
Serpine2	2	-0.928927	-4.09072	1.91917e-128	4.33154e-127	24.0822	0.0731773
Setbp1	2	-1.55058	-3.84003	0	0	43.4225	0.13221
Sgip1	2	-0.353802	-2.55447	1.82087e-84	3.34286e-83	19.4386	0.0591399
Shc3	2	-2.3101	-2.77691	0	0	68.939	0.209834
Shc4	2	-2.2636	-2.78875	0	0	55.4201	0.16865
Slc1a2	2	-1.83916	-2.50928	0	0	42.8898	0.13046
Slc24a3	2	-1.30729	-4.38937	0	0	40.6922	0.123879
Slc35f1	2	-1.32316	-3.89929	0	0	190.246	0.579729
Slc44a5	2	-0.637571	-3.35748	6.09706e-208	1.76927e-206	30.7501	0.0935154
Slc47a1	2	-1.58181	-2.14089	2.54403e-104	5.15105e-103	21.6582	0.0611978
Slc8a3	2	-1.35406	-4.23109	8.08706e-115	1.73015e-113	22.7447	0.0691597
Snx25	2	-0.538863	-2.98075	1.1785e-116	2.55018e-115	22.9296	0.0697593
Sorbs1	2	-1.91133	-3.1237	1.81592e-227	5.40231e-226	32.1776	0.0979528
Sox6	2	-0.000649065	-3.12208	0	0	237.914	0.725001
Spon1	2	-2.24436	-2.93324	0	0	147.391	0.449003
Srgap1	2	-0.44815	-2.61587	0	0	45.9664	0.139979
Stk32a	2	-1.24247	-3.67632	0	0	53.7013	0.163396
Sytl5	2	-0.761434	-3.42649	1.93397e-113	4.11426e-112	22.605	0.0687052
Tafa5	2	-0.293763	-2.38792	7.19007e-75	1.22478e-73	18.2699	0.0555697
Tanc2	2	-0.559552	-2.85593	0	0	67.3257	0.205103
Tcf4	2	-0.399102	-3.21531	3.36103e-86	6.24318e-85	19.6423	0.0597682
Tenm3	2	-2.71259	-4.05731	0	0	39.9332	0.121589
Tmem131l	2	-2.68279	-3.00522	9.95091e-76	1.69966e-74	18.3775	0.0558448
Tmtc2	2	-0.663332	-2.63788	0	0	40.1838	0.122361
Trim9	2	-2.09128	-4.33541	8.77292e-93	1.67573e-91	20.3976	0.0620273
Tshz2	2	-0.64979	-3.13993	0	0	61.1262	0.186135
Ttc28	2	-1.84432	-3.27161	0	0	40.5183	0.12335
Utrn	2	-0.167797	-3.42848	5.22601e-79	9.26121e-78	18.7828	0.0571314
Vegfa	2	-1.06445	-4.11133	4.64209e-65	7.46966e-64	16.9928	0.0516251
Zeb1	2	-0.668296	-2.83971	0	0	185.969	0.566696
Zfhx3	2	-2.45504	-2.81639	2.01361e-195	5.69448e-194	29.799	0.0906315
Zfp521	2	-0.864679	-3.30644	0	0	38.6316	0.117591
Zfpm2	2	-1.65755	-3.46547	0	0	60.9256	0.18556
Abhd17b	3	5.03288	-0.698791	5.1756e-63	8.18863e-62	16.7141	0.0508355
Abl1	3	4.73102	0.228926	2.14538e-81	3.87831e-80	19.0723	0.058019
Ablim2	3	5.06317	-0.341593	0	0	76.834	0.234049
Abr	3	4.28107	-0.520077	0	0	97.7865	0.297763
Acsl3	3	4.72711	0.121682	5.94294e-153	1.45614e-151	26.3182	0.0800968
Adam11	3	4.0987	-0.494576	0	0	76.4193	0.232273
Agbl1	3	4.34187	0.0482152	0	0	141.769	0.430733
Aim2	3	4.09747	-0.486402	1.46701e-85	2.70902e-84	19.5674	0.0590206
Akap2	3	4.94788	-0.670061	0	0	49.6451	0.151196
Ammecr1	3	4.12391	-0.980262	0	0	39.4993	0.120189
Ankrd44	3	4.54089	-1.38424	0	0	48.1852	0.146766
Apba2	3	3.05762	-1.40278	0	0	48.019	0.146179
Arhgef10l	3	3.37276	-1.4672	0	0	56.0672	0.170579
Arhgef37	3	4.40904	0.282786	0	0	39.1105	0.118998
Arhgef7	3	2.58289	-1.71385	1.49967e-119	3.26761e-118	23.218	0.0706013
Atp10b	3	4.59781	0.582891	9.38375e-237	2.86379e-235	32.8348	0.0999609
Bcas1	3	3.90724	-2.16043	0	0	58.3518	0.177753
Bmp1	3	4.95088	0.255471	1.23132e-105	2.52287e-104	21.7973	0.0662873
Carmil1	3	4.01142	-0.31194	0	0	79.1777	0.241041
Casr	3	4.13046	-0.353956	0	0	107.817	0.326482
Ccser2	3	3.66727	-0.906673	1.1481e-278	3.79173e-277	35.6507	0.108534
Cd9	3	3.85543	-2.1378	1.98619e-120	4.33771e-119	23.3047	0.0709117
Cdyl	3	4.41007	-1.20296	0	0	43.2268	0.131628
Cemip2	3	4.25024	-0.0169723	0	0	93.7335	0.284927
Chn2	3	4.61911	-1.26854	0	0	53.9299	0.164273
Chsy3	3	4.16078	-0.402548	7.53816e-80	1.3447e-78	18.8853	0.0574517
Cmtm7	3	4.05921	-0.714132	0	0	64.8848	0.196928
Cnksr3	3	4.3445	0.00550863	0	0	71.7046	0.218379
Ctxnd1	3	3.29916	-1.34514	1.71996e-82	3.1242e-81	19.2038	0.0580286
Dach2	3	4.07855	-1.46449	0	0	58.9191	0.17927
Dlgap4	3	3.53792	-1.76932	0	0	45.2631	0.137755
Dnah17	3	4.1885	-0.115291	0	0	53.0884	0.160106
Dnm3	3	4.54428	-1.4492	9.91837e-72	1.65812e-70	17.871	0.0543682
Dock4	3	4.07181	-1.66157	1.94979e-291	6.55401e-290	36.4656	0.111045
Dock6	3	3.9536	-0.651726	0	0	108.848	0.331244
Dock9	3	4.39876	0.18713	1.77488e-130	4.02997e-129	24.2756	0.0738878
Dpysl4	3	4.37892	-0.737657	7.24479e-115	1.55172e-113	22.7496	0.0690298
Dse	3	3.77639	-1.3966	0	0	38.0036	0.115527
Dynll2	3	4.01547	-1.54302	3.21044e-88	6.01074e-87	19.8771	0.0603414
Egfem1	3	3.44988	-1.04108	1.42519e-305	4.94912e-304	37.3469	0.11367
Elovl6	3	4.44737	-0.0303196	2.54364e-151	6.18429e-150	26.1752	0.0796639
Enpp6	3	4.09118	-1.51357	0	0	139.53	0.424957
ENSRNOG00000063268	3	4.10219	-1.6487	3.97325e-104	8.03625e-103	21.6376	0.0643795
ENSRNOG00000063437	3	4.72911	0.151259	5.31783e-77	9.276e-76	18.5357	0.0563663
ENSRNOG00000068855	3	4.29389	-0.250844	4.92059e-138	1.14195e-136	24.981	0.0758018
Ephb1	3	4.75725	-1.1536	8.30719e-232	2.49493e-230	32.4864	0.0989117
Etv6	3	3.50679	-1.53583	0	0	44.3783	0.135132
Fam124a	3	3.00643	-1.10566	2.77119e-105	5.66564e-104	21.7601	0.0660438
Frmd4a	3	3.93299	-1.40297	0	0	185.578	0.565389
Fut9	3	3.06875	-0.858707	3.60609e-97	7.04475e-96	20.8858	0.0635541
Gas7	3	4.73875	0.122456	0	0	74.8062	0.227876
Glrb	3	3.72851	-2.09371	6.54928e-183	1.76999e-181	28.8171	0.087688
Gnb4	3	2.66184	-1.68312	6.0751e-113	1.28949e-111	22.5544	0.0685885
Gng12	3	4.55591	-0.274447	0	0	45.8861	0.139742
Gramd2b	3	4.0869	-0.516149	2.64858e-81	4.78339e-80	19.0613	0.057954
Grid1	3	2.60064	-1.75059	0	0	63.658	0.193927
Grid2	3	2.78903	-1.32914	0	0	62.2175	0.189537
Grik2	3	4.11063	-0.537963	5.89859e-130	1.33609e-128	24.2262	0.0737373
Inpp4a	3	3.92489	-0.514718	1.52313e-147	3.65145e-146	25.8413	0.078581
Inppl1	3	4.36093	-0.375905	3.26161e-128	7.34387e-127	24.0602	0.0730883
Jazf1	3	2.97355	-1.10253	0	0	47.4284	0.144436
Kank1	3	3.22107	-0.719249	3.75091e-301	1.29068e-299	37.0735	0.112885
Kank2	3	4.07102	-0.731495	0	0	60.2718	0.183265
Kif19	3	4.08339	-1.57904	0	0	52.9352	0.160186
Kif26a	3	3.98699	-0.579751	8.47267e-88	1.58159e-86	19.8284	0.0598619
Kirrel3	3	4.85495	-0.175222	0	0	79.5283	0.242301
Lcorl	3	3.69699	-1.61652	9.1113e-210	2.66442e-208	30.8863	0.0940369
Lhfpl2	3	3.89221	-2.07752	0	0	64.2811	0.195744
LOC691141	3	4.01956	-0.612894	3.70313e-268	1.19175e-266	34.966	0.105777
Man1a1	3	4.74054	0.14749	0	0	45.1971	0.137583
Map1b	3	4.27299	-0.763443	1.06031e-76	1.83259e-75	18.4986	0.0562714
Marcks	3	3.00532	-1.38823	2.37334e-123	5.22549e-122	23.5912	0.0716648
Mical3	3	4.60136	-0.0264893	0	0	52.5728	0.160122
Mob3b	3	4.43084	0.254468	0	0	59.1048	0.180005
Mpdz	3	3.43528	-1.61265	0	0	39.8772	0.121421
Mpzl1	3	3.86345	-2.07936	0	0	63.4406	0.193199
Mroh2a	3	4.13917	-1.7582	3.04797e-120	6.64888e-119	23.2864	0.070441
Nckap5	3	2.9415	-1.15374	0	0	177.296	0.540137
Ncor2	3	3.8996	-2.05239	4.60681e-86	8.54046e-85	19.6263	0.0596992
Nfasc	3	4.89264	-0.180674	0	0	113.485	0.345798
Nhsl2	3	3.94199	-1.80836	0	0	56.9404	0.173127
Niban1	3	4.35436	0.0241779	0	0	54.2595	0.164253
Nid1	3	3.97647	-1.54043	7.68279e-217	2.25716e-215	31.4088	0.0949337
Nmnat1	3	4.46643	0.395551	1.86554e-93	3.57744e-92	20.4732	0.0622614
Osbp2	3	4.37364	-1.65008	2.02237e-113	4.29747e-112	22.603	0.0687618
Papss2	3	4.08181	-0.601662	7.56202e-136	1.74425e-134	24.7789	0.0745113
Pcdh17	3	2.93095	-1.27549	0	0	49.0811	0.149428
Pcdh7	3	2.72736	-1.48818	0	0	150.953	0.45999
Pdcd4	3	4.09166	-1.68175	0	0	76.8535	0.233939
Peli1	3	4.04702	-0.586365	0	0	37.6288	0.114555
Phyhipl	3	4.97549	-0.811587	0	0	45.4105	0.138293
Pik3r3	3	4.0597	-0.429995	0	0	46.0085	0.140083
Pip5k1b	3	3.05341	-0.708469	5.96371e-103	1.19724e-101	21.5124	0.0654271
Plekha6	3	3.54277	-1.45055	0	0	49.3257	0.150192
Plxnb3	3	4.44312	-1.33618	5.59518e-228	1.66717e-226	32.2141	0.098055
Pnn	3	4.10446	-1.65958	6.24438e-109	1.30201e-107	22.1419	0.0673785
Ppp2r5e	3	3.16431	-0.650972	2.97019e-64	4.739e-63	16.8836	0.0513463
Prpf4b	3	3.99327	-0.858942	7.04067e-129	1.59288e-127	24.1238	0.0734228
Ptpro	3	5.01584	-0.75624	0	0	79.3277	0.241645
Rapgef1	3	3.89815	-1.38856	0	0	44.961	0.136841
Rapgef5	3	4.02612	-0.866885	1.36064e-107	2.8246e-106	22.0026	0.0669452
Rasgef1b	3	4.00899	-1.34087	0	0	75.311	0.229241
Rassf10	3	4.06409	-1.30206	1.01532e-141	2.38562e-140	25.3179	0.0757153
RGD1306271	3	3.70378	-0.923909	0	0	42.57	0.12958
Robo2	3	3.66428	-1.10294	2.25973e-181	6.081e-180	28.6941	0.0873388
Rps6ka2	3	4.04915	-0.786659	8.77458e-84	1.60465e-82	19.3577	0.0588421
Rras2	3	4.37494	0.0305718	0	0	188.87	0.575156
Scrn1	3	3.96792	-0.173167	0	0	38.057	0.115834
Sema3e	3	4.94249	-0.760726	2.14233e-71	3.56571e-70	17.828	0.0542307
Sema4d	3	4.41945	0.0498102	0	0	67.996	0.207117
Sema6a	3	4.2482	-0.0966039	0	0	44.281	0.13485
Sez6l	3	3.21486	-1.32658	0	0	104.348	0.317814
Sgms2	3	4.47219	-1.41099	7.02881e-196	1.99671e-194	29.8342	0.0906721
Sirt2	3	4.5097	-1.30503	0	0	55.4152	0.168777
Slc22a23	3	4.49855	-1.46295	1.82197e-216	5.34454e-215	31.3813	0.0955408
Smurf1	3	4.67135	0.0881263	2.44161e-102	4.89644e-101	21.4469	0.0652467
Snrpd1	3	4.01457	-1.33056	4.65979e-118	1.01298e-116	23.0698	0.0700966
St8sia3	3	4.42224	0.120282	3.15009e-271	1.02248e-269	35.1674	0.106577
Syde2	3	4.47879	0.417089	5.67625e-100	1.12165e-98	21.1919	0.0644562
Tcf7l2	3	3.85017	-1.25479	0	0	146.367	0.445892
Tctn2	3	4.01505	-1.56745	3.52342e-224	1.04491e-222	31.9417	0.0971781
Thsd7b	3	3.4412	-1.27232	0	0	59.8119	0.182128
Tmem108	3	4.03978	-1.72794	0	0	224.403	0.683508
Tmem163	3	3.86272	-0.835111	0	0	73.9488	0.225225
Tnfrsf19	3	5.01343	-0.796427	4.06404e-69	6.70513e-68	17.5323	0.053314
Tnik	3	2.90723	-1.26051	0	0	90.9138	0.276977
Tns1	3	4.12249	-0.447345	0	0	121.324	0.368921
Tns3	3	4.12996	-1.69312	0	0	67.7419	0.206369
Tsc22d1	3	2.79674	-1.4856	7.45559e-147	1.77833e-145	25.7799	0.0784479
Ttyh1	3	3.08015	-0.871122	4.70468e-137	1.0905e-135	24.8906	0.0757081
Ubl3	3	4.39501	0.00572422	1.27577e-62	2.00839e-61	16.6602	0.0506585
Usp25	3	4.49771	0.236451	3.05162e-64	4.86482e-63	16.882	0.0513396
Usp53	3	4.20929	-1.68912	2.80788e-102	5.61904e-101	21.4404	0.0652052
Vamp1	3	4.03394	-1.13167	4.36818e-160	1.10026e-158	26.9342	0.0818385
Wwc2	3	4.25459	-0.618263	0	0	39.458	0.120122
Zfp488	3	3.98947	-1.44954	3.87086e-106	7.96563e-105	21.8502	0.0662442
Zfp516	3	3.44172	-1.42683	6.13967e-195	1.7337e-193	29.7616	0.0904181
Adam12	4	-7.91237	3.88092	4.27562e-269	1.37834e-267	35.0276	0.106628
Ankle1	4	-8.19897	5.66294	0	0	81.364	0.246868
Arhgap11a	4	-8.09911	5.7137	0	0	63.4809	0.192579
Atad2	4	-8.24308	2.66654	0	0	39.1139	0.118905
Atad5	4	-8.21502	2.73859	4.09405e-184	1.11282e-182	28.913	0.0878878
Aurkb	4	-8.08523	4.80796	3.67855e-164	9.37806e-163	27.2798	0.0817785
Bard1	4	-8.19317	4.78668	0	0	48.8706	0.148205
Brca1	4	-8.12562	2.84378	0	0	52.4192	0.159344
Brca2	4	-8.16805	2.85019	2.85771e-74	4.85477e-73	18.1944	0.0551515
Brip1	4	-8.22644	2.99068	0	0	47.263	0.143697
Bub1	4	-8.05854	5.31652	0	0	74.5143	0.226201
Bub1b	4	-8.11097	5.51542	0	0	67.7003	0.205386
Ccdc18	4	-8.09471	5.19208	3.50953e-130	7.959e-129	24.2475	0.0736929
Ccnf	4	-8.1435	5.26667	0	0	51.285	0.155625
Cdc45	4	-8.18116	2.59491	8.03505e-152	1.95858e-150	26.2192	0.0793686
Cdca2	4	-8.19226	5.56014	0	0	71.9708	0.2183
Cdk5rap2	4	-8.23285	3.80287	0	0	42.1668	0.128376
Cenph	4	-8.10629	2.84727	0	0	37.7418	0.114381
Cenpi	4	-8.28346	4.70643	2.2059e-187	6.04814e-186	29.1719	0.0884536
Cenpk	4	-8.43122	4.10789	3.48335e-105	7.11394e-104	21.7496	0.0659251
Cenpp	4	-8.4339	4.14154	0	0	77.3768	0.235459
Cenpt	4	-8.09516	4.75537	1.16199e-110	2.44172e-109	22.3207	0.066998
Cenpu	4	-8.17728	2.68187	1.29253e-292	4.35245e-291	36.5398	0.110486
Cep112	4	-7.88055	4.44591	0	0	38.225	0.116322
Cep128	4	-8.23032	4.28315	0	0	40.169	0.122263
Cep295	4	-8.25455	4.44298	8.90397e-94	1.71463e-92	20.5092	0.0623327
Cip2a	4	-8.1888	5.13257	5.75353e-107	1.18917e-105	21.9371	0.0662856
Cit	4	-7.84698	3.81569	0	0	42.3927	0.129002
Ckap2l	4	-8.18068	5.81859	0	0	85.1396	0.258294
Ckap5	4	-8.07109	5.54292	1.75336e-71	2.92087e-70	17.8392	0.0542609
Cmss1	4	-8.14859	2.60656	1.235e-72	2.07566e-71	17.9869	0.0546962
Dbf4	4	-8.11062	4.94271	3.10619e-192	8.69319e-191	29.5519	0.0894041
Diaph3	4	-8.18467	4.1583	0	0	155.858	0.474449
Dscc1	4	-8.23785	2.59927	1.02877e-105	2.11015e-104	21.8055	0.0659623
Dsn1	4	-8.20657	2.93277	4.54346e-73	7.65661e-72	18.0422	0.0544892
Dtl	4	-8.18758	2.59538	0	0	51.3593	0.15577
Dut	4	-8.14442	2.51743	6.78613e-242	2.0913e-240	33.193	0.100923
E2f7	4	-8.23946	3.61414	0	0	50.6413	0.153475
Efcab11	4	-8.21815	5.26537	7.48017e-166	1.91994e-164	27.4221	0.0828768
Entpd1	4	-7.89925	4.14188	2.1884e-79	3.88909e-78	18.8289	0.0571303
Esco2	4	-8.43965	4.1744	1.69324e-241	5.20959e-240	33.1655	0.100323
Espl1	4	-8.1956	5.18408	0	0	47.2328	0.143113
Exo1	4	-8.17295	2.50078	4.13434e-79	7.3335e-78	18.7952	0.0565132
Ezh2	4	-8.26457	4.26957	6.70392e-198	1.91594e-196	29.9896	0.0912742
Fam111a	4	-8.15871	3.98144	0	0	40.2827	0.122382
Fanca	4	-8.24804	3.03827	3.12751e-69	5.16449e-68	17.5471	0.0531555
Fancd2	4	-8.16849	3.06944	8.86144e-297	3.00541e-295	36.8011	0.111807
Fanci	4	-8.18245	3.40373	0	0	58.1781	0.176647
Gen1	4	-8.26787	4.36058	0	0	49.4524	0.150103
Gsap	4	-8.05265	3.62985	1.28181e-99	2.52764e-98	21.1535	0.0639898
Hells	4	-8.0768	2.36462	1.37758e-93	2.64471e-92	20.488	0.0622181
Hjurp	4	-8.2175	5.30583	0	0	60.2365	0.182527
Incenp	4	-8.06366	4.70507	3.81819e-94	7.38275e-93	20.5504	0.0622077
Iqgap3	4	-8.19895	4.52119	0	0	67.3252	0.204301
Kif11	4	-8.04854	5.51267	0	0	98.1803	0.298385
Kif15	4	-8.22094	4.79807	0	0	49.7768	0.151337
Kif18a	4	-8.19055	5.4689	0	0	90.3252	0.274455
Kif23	4	-8.25038	5.87198	0	0	65.5975	0.19896
Kif4a	4	-8.17476	5.28083	0	0	112.682	0.342611
Kifc1	4	-8.20232	5.68849	0	0	41.1662	0.12448
Knl1	4	-8.18721	5.37985	0	0	90.2656	0.274374
Knstrn	4	-8.17826	5.56222	0	0	46.4104	0.140405
Kntc1	4	-8.21588	2.71195	0	0	56.216	0.170703
Lmnb1	4	-8.04113	4.28259	0	0	42.6696	0.129623
Mastl	4	-8.28881	4.23211	0	0	57.0525	0.173069
Mcm10	4	-8.27103	2.67132	0	0	40.7745	0.123467
Mcm3	4	-8.15769	2.45	1.36537e-92	2.59749e-91	20.376	0.0611721
Mcm5	4	-8.24257	2.53083	3.09668e-66	5.01709e-65	17.1509	0.0514496
Mcph1	4	-8.00017	4.05573	6.11167e-128	1.37284e-126	24.0342	0.073088
Melk	4	-8.3267	3.93681	0	0	57.6624	0.174884
Mki67	4	-8.09265	4.28019	0	0	108.867	0.331069
Mms22l	4	-8.23982	2.53967	0	0	47.6293	0.144663
Mybl2	4	-8.11908	2.41455	1.93348e-162	4.8896e-161	27.1344	0.0819726
Nasp	4	-8.09078	2.69014	1.72485e-80	3.09442e-79	18.963	0.0576527
Ncapd2	4	-8.21633	4.40524	1.1002e-114	2.34847e-113	22.7312	0.0689312
Ncapd3	4	-8.27062	3.72412	5.64181e-65	9.07059e-64	16.9814	0.0515948
Ncapg	4	-8.08767	5.58619	0	0	52.7248	0.159809
Ncapg2	4	-8.16953	3.08789	1.06186e-107	2.20678e-106	22.0138	0.0668589
Ndc80	4	-8.18727	5.14191	0	0	86.1078	0.261619
Neil3	4	-8.07701	4.55132	7.4473e-164	1.8935e-162	27.254	0.082427
Nfia	4	-7.9214	3.59678	7.16722e-81	1.28826e-79	19.0091	0.0578379
Nsl1	4	-8.25747	3.71733	4.79942e-137	1.1111e-135	24.8898	0.0751761
Nuf2	4	-8.03287	5.54479	0	0	68.8847	0.2091
Nusap1	4	-8.02857	5.6619	0	0	80.0744	0.243177
Nxph2	4	-7.90153	2.67141	1.54003e-94	2.98081e-93	20.5944	0.0623273
Oip5	4	-8.32276	4.8863	3.06321e-205	8.82119e-204	30.5474	0.0921604
Parpbp	4	-8.14964	5.62231	0	0	82.6649	0.250724
Pbk	4	-8.2305	3.75031	9.24502e-190	2.56835e-188	29.3587	0.0884754
Pcbp3	4	-8.06179	3.56483	8.68229e-73	1.46183e-71	18.0064	0.0547222
Pclaf	4	-8.18634	2.75173	0	0	44.7778	0.135642
Phf19	4	-8.17921	5.4942	1.37954e-135	3.17816e-134	24.7547	0.0746235
Poc1a	4	-8.38711	4.205	3.50334e-169	9.07841e-168	27.6999	0.0837394
Pola1	4	-8.21747	2.63502	0	0	52.0227	0.158397
Pole	4	-8.1819	2.45363	9.91219e-187	2.70986e-185	29.1204	0.088341
Polq	4	-8.17459	3.64361	0	0	45.865	0.139313
Prim1	4	-8.14115	2.59312	2.7461e-78	4.82573e-77	18.6945	0.0568275
Prim2	4	-8.13138	3.27225	5.37908e-109	1.12283e-107	22.1486	0.0673312
Racgap1	4	-8.13825	5.16086	0	0	42.9489	0.130121
Rad18	4	-8.18122	2.96157	4.99121e-75	8.50983e-74	18.2898	0.0555571
Rad51	4	-8.12313	2.98205	7.49258e-72	1.2537e-70	17.8866	0.0539074
Rad51b	4	-8.3251	4.23513	0	0	43.5258	0.132509
Rad54b	4	-8.20943	3.78308	9.66186e-173	2.54209e-171	27.9938	0.0850345
Rbl1	4	-8.05169	3.86443	1.3747e-183	3.72588e-182	28.8712	0.0876064
Rexo5	4	-8.18196	5.35822	0	0	77.4984	0.235453
Rrm2	4	-8.17993	3.90173	1.51132e-188	4.18626e-187	29.2635	0.0882328
Sapcd2	4	-7.9127	4.47192	5.48136e-86	1.01518e-84	19.6175	0.059346
Sgo1	4	-8.20983	5.41136	4.3109e-293	1.45424e-291	36.5699	0.110373
Shcbp1	4	-8.2871	3.54419	5.13099e-279	1.69754e-277	35.6733	0.107859
Ska1	4	-7.98563	5.68333	0	0	68.9234	0.209009
Ska3	4	-8.24014	4.30995	4.59101e-67	7.48953e-66	17.2614	0.0521323
Slfn13	4	-8.24006	3.34945	8.82162e-232	2.64523e-230	32.4845	0.0985277
Smc2	4	-8.39691	4.20834	3.01512e-199	8.64318e-198	30.0927	0.0914722
Smc4	4	-8.31481	4.51735	2.48443e-233	7.50933e-232	32.5941	0.0991531
Spag5	4	-8.15154	5.06232	1.31026e-159	3.29149e-158	26.8934	0.0813258
Stil	4	-8.15948	3.93954	0	0	66.6226	0.202221
Ticrr	4	-8.27423	5.00125	0	0	40.6121	0.123071
Tk1	4	-8.2068	2.62644	2.19921e-96	4.26982e-95	20.7992	0.0627561
Top2a	4	-8.18866	5.16747	0	0	148.674	0.452246
Tpx2	4	-8.15462	5.33115	0	0	85.6178	0.260114
Trim37	4	-8.23893	2.7292	1.26736e-116	2.73932e-115	22.9264	0.0697412
Trip13	4	-8.13492	3.25134	3.37454e-157	8.41008e-156	26.6865	0.080664
Ttk	4	-8.18116	4.74341	0	0	62.909	0.190824
Ube2t	4	-8.13035	5.49993	5.58097e-149	1.34306e-147	25.9688	0.0783094
Wdhd1	4	-8.23662	2.65493	1.85064e-188	5.11865e-187	29.2566	0.0888985
Wee1	4	-8.16541	4.24115	2.61279e-102	5.23417e-101	21.4437	0.065013
Zwilch	4	-8.06859	3.12576	1.60361e-232	4.82386e-231	32.5369	0.098854
Abcb1b.1	5	-4.4169	-0.446593	6.30302e-87	1.17542e-85	19.7272	0.0523841
Adam19	5	-3.93264	-0.522434	7.67297e-173	2.02162e-171	28.002	0.0851977
Adamts9	5	-4.32952	-0.536752	0	0	139.875	0.425058
Adgre5	5	-4.31046	-0.657867	2.26869e-110	4.7567e-109	22.2908	0.0672602
Akap13	5	-1.9487	-1.5594	3.06756e-77	5.3607e-76	18.5653	0.056476
Aldh1a3	5	-4.24949	-0.446242	8.08867e-79	1.4294e-77	18.7595	0.0559189
Aldh4a1	5	-4.03653	-0.677064	2.39292e-103	4.81412e-102	21.5547	0.0654293
Ano6	5	-3.58906	-1.4091	1.9683e-271	6.39986e-270	35.1808	0.106981
Anxa6	5	-3.00348	-1.93867	1.0033e-76	1.73565e-75	18.5015	0.0561646
Arhgap22	5	-3.58871	-0.938609	1.83892e-160	4.63805e-159	26.9663	0.0818276
Arsj	5	-3.30054	-1.48999	5.14017e-301	1.76551e-299	37.065	0.11246
Asap2	5	-3.65093	-1.26367	1.15744e-64	1.85298e-63	16.9391	0.0515072
Axl	5	-3.91807	-0.984981	0	0	78.2414	0.237682
B4galt6	5	-3.25515	-1.46693	2.08126e-174	5.51433e-173	28.1304	0.0855483
Bcl6b	5	-4.30652	-0.604617	4.92391e-122	1.08034e-120	23.4625	0.0705207
Bmal2	5	-3.75126	-0.806194	1.2346e-89	2.32067e-88	20.04	0.0606634
Cacna1h	5	-3.90961	-0.910121	7.90835e-79	1.39884e-77	18.7607	0.0567572
Calca	5	-3.94059	-0.843444	0	0	47.6008	0.143384
Calcb	5	-4.35481	-0.520622	1.71297e-306	5.97043e-305	37.4035	0.111395
Cald1	5	-3.0093	-2.13649	4.83971e-68	7.92949e-67	17.3908	0.0528648
Ccnd1	5	-3.23631	-1.47371	0	0	74.4759	0.226463
Cd276	5	-3.11338	-1.54866	2.14143e-99	4.21392e-98	21.1293	0.0640633
Cd44	5	-4.20647	-0.729081	0	0	101.667	0.308902
Cd93	5	-4.34814	-0.618565	1.1121e-84	2.04563e-83	19.4639	0.0582536
Cdca7	5	-3.73495	-0.939609	1.36496e-121	2.99135e-120	23.4191	0.0705085
Cdh2	5	-3.12223	-1.52412	0	0	38.8316	0.118234
Cdk6	5	-4.02177	-0.889964	0	0	79.5247	0.241658
Cers6	5	-3.43046	-1.8933	2.20631e-91	4.18048e-90	20.2393	0.0615309
Clic1	5	-4.06813	-0.193174	3.91554e-125	8.67156e-124	23.7642	0.0718873
Cobll1	5	-1.64374	-1.67848	1.83898e-67	3.01042e-66	17.3142	0.0526561
Col6a3	5	-4.06995	-0.915807	0	0	40.9856	0.123596
Dclk1	5	-4.13494	-0.177123	0	0	63.2811	0.192749
Dclk2	5	-2.27898	-1.64934	3.68318e-238	1.12953e-236	32.9332	0.100246
Dock7	5	-3.72698	-1.16762	5.25572e-88	9.82056e-87	19.8524	0.0603547
Dok5	5	-4.12102	-0.0654651	8.03676e-126	1.78615e-124	23.8307	0.0722274
Dpysl3	5	-2.81303	-1.63682	1.16329e-78	2.05189e-77	18.7402	0.056829
Eif4g3	5	-2.46423	-1.467	4.82803e-92	9.16646e-91	20.3141	0.0618107
ENSRNOG00000063720	5	-4.19523	-0.796756	1.70397e-109	3.56476e-108	22.2003	0.0670307
ENSRNOG00000064399	5	-3.1829	-1.34352	5.75682e-298	1.95597e-296	36.8753	0.112255
ENSRNOG00000064568	5	-4.13403	-0.227574	0	0	73.2521	0.222421
ENSRNOG00000065867	5	-3.84504	-0.954608	1.74261e-112	3.69468e-111	22.5077	0.0684384
ENSRNOG00000068039	5	-3.55122	-0.744936	1.60643e-286	5.3522e-285	36.1541	0.110061
ENSRNOG00000070284	5	-3.57401	-0.745234	2.62342e-147	6.27331e-146	25.8203	0.0785759
ENSRNOG00000070630	5	-4.40566	-0.487722	1.61347e-88	3.02682e-87	19.9116	0.0520839
ENSRNOG00000070963	5	-4.05017	-0.325827	0	0	78.6232	0.238749
Ezr	5	-4.0219	-0.994174	2.87493e-107	5.95508e-106	21.9686	0.0661515
F3	5	-3.41415	-1.20005	2.86723e-154	7.08037e-153	26.4329	0.0800451
Fbn2	5	-3.141	-1.80233	6.79032e-212	1.98878e-210	31.0444	0.0941995
Fgf2	5	-4.16715	-0.75225	5.91502e-171	1.54551e-169	27.8466	0.0842971
Fgfr1	5	-2.8872	-1.57986	2.10017e-158	5.24792e-157	26.7902	0.0814614
Fip1l1	5	-3.10007	-1.45026	2.07775e-66	3.37496e-65	17.174	0.05223
Fosl1	5	-4.36797	-0.279364	8.25439e-184	2.24043e-182	28.8888	0.0866873
Fsip1	5	-3.81717	-0.19882	3.68644e-102	7.36936e-101	21.4277	0.0646851
Gab2	5	-1.93385	-1.59372	1.24347e-155	3.08679e-154	26.5512	0.0808163
Gal	5	-4.30155	-0.478822	1.49361e-170	3.89183e-169	27.8134	0.0814596
Gap43	5	-3.25994	-1.52082	0	0	65.1197	0.19818
Glis1	5	-2.6752	-1.60878	6.51414e-79	1.15331e-77	18.7711	0.0569134
Glis3	5	-3.68523	-1.07473	5.26773e-298	1.79302e-296	36.8777	0.111995
Gpr176	5	-4.18701	-0.245183	8.54596e-143	2.0155e-141	25.4153	0.0771011
Hectd2	5	-3.25896	-1.48864	1.30266e-105	2.66615e-104	21.7947	0.0663055
Hmga1	5	-4.36154	-0.431788	5.26501e-128	1.18406e-126	24.0404	0.0726047
Hmga2	5	-4.25705	-0.486679	0	0	222.369	0.675658
Hs3st5	5	-4.10043	-0.0962461	0	0	62.7191	0.19084
Il33	5	-4.34502	-0.422366	0	0	53.6914	0.162797
Iqgap2	5	-4.20413	-0.855347	1.67485e-97	3.28211e-96	20.9224	0.0634729
Lbh	5	-2.88288	-1.52868	2.19733e-64	3.51183e-63	16.9014	0.0513187
Lif	5	-4.13184	-0.0888058	9.83141e-76	1.68077e-74	18.3781	0.0520831
LOC100302372	5	-4.31915	-0.647883	4.30644e-188	1.18418e-186	29.2277	0.0878051
Lrrfip1	5	-3.43556	-1.91522	1.03283e-187	2.83594e-186	29.1978	0.088793
Maml3	5	-2.1151	-1.52519	0	0	70.6129	0.215116
Map3k20	5	-4.0654	-0.162329	0	0	47.2586	0.14364
Met	5	-4.30388	-0.494508	0	0	67.2294	0.203731
Mmp15	5	-3.01176	-1.78889	9.25872e-307	3.23302e-305	37.4199	0.113601
Mtap	5	-3.63937	-0.9618	3.21043e-140	7.50597e-139	25.1813	0.076551
Myo10	5	-3.16869	-1.84039	0	0	65.3822	0.198918
Myo3a	5	-4.24564	-0.778007	1.02973e-173	2.72065e-172	28.0736	0.0844987
Neurl1	5	-2.96548	-2.13501	5.59213e-95	1.08461e-93	20.6434	0.0626584
Nfib	5	-2.10844	-1.72005	2.45393e-143	5.80191e-142	25.4643	0.0775081
Niban2	5	-4.41756	-0.472811	1.27137e-122	2.79273e-121	23.5201	0.0709532
Npas3	5	-1.6833	-1.80357	0	0	69.6352	0.21215
P4ha3	5	-4.11741	-0.630889	4.45591e-244	1.37769e-242	33.344	0.100622
Pard3b	5	-3.57309	-1.341	0	0	46.8831	0.142655
Pctp	5	-3.58106	-1.06011	2.05657e-188	5.67992e-187	29.253	0.0883079
Phlda1	5	-4.17105	-0.485833	3.68177e-105	7.51105e-104	21.7471	0.0659225
Piezo1	5	-4.27405	-0.424988	0	0	57.5066	0.174046
Pkib	5	-4.10179	-0.855947	1.11549e-64	1.78734e-63	16.9413	0.0508244
Plaur	5	-4.28393	-0.397997	1.70718e-264	5.43851e-263	34.7241	0.104603
Pmepa1	5	-3.44798	-0.802325	1.02805e-106	2.12249e-105	21.9107	0.0665607
Prrg4	5	-3.58571	-0.81328	2.96712e-152	7.24184e-151	26.2571	0.0793743
Ptpn9	5	-2.25637	-1.55132	2.52575e-84	4.63241e-83	19.4218	0.0590787
Ptprm	5	-3.38806	-1.77745	1.26366e-166	3.25671e-165	27.4868	0.0836555
Rbms1	5	-3.49017	-1.63028	8.89682e-74	1.506e-72	18.1321	0.0551134
Reln	5	-4.18041	-0.175719	0	0	134.72	0.409829
Rfc4	5	-3.75596	-0.837971	1.18754e-77	2.07912e-76	18.6162	0.056292
Rorb	5	-3.26745	-1.30885	0	0	43.0159	0.130849
Runx1	5	-3.9382	-0.485957	0	0	42.2394	0.128186
Runx2	5	-4.15854	-0.117159	0	0	46.6852	0.141756
Sardh	5	-3.13459	-1.56653	3.69224e-86	6.85168e-85	19.6376	0.0594017
Scfd2	5	-3.07299	-1.40585	0	0	52.6595	0.160357
Scn7a	5	-4.17737	-0.560569	1.17862e-93	2.26734e-92	20.4956	0.0612789
Sdk2	5	-2.89607	-1.36941	7.31391e-154	1.79905e-152	26.3975	0.0802607
Sema3a	5	-3.31818	-1.8644	1.23643e-79	2.20146e-78	18.8591	0.0572371
Sema3c	5	-4.21187	-0.774564	2.27625e-233	6.89113e-232	32.5968	0.0990597
Sh3pxd2a	5	-3.88614	-0.92402	0	0	101.191	0.307927
Shroom4	5	-2.87207	-2.00042	7.84563e-238	2.40214e-236	32.9102	0.100043
Sipa1l2	5	-2.42355	-1.57967	5.6565e-95	1.09597e-93	20.6429	0.0627748
Slc18a2	5	-4.27093	-0.503201	2.39506e-126	5.35444e-125	23.8813	0.0707285
Slc1a5	5	-4.41803	-0.506582	1.51698e-83	2.7715e-82	19.3295	0.0579925
Slc41a2	5	-3.24519	-1.61463	3.74505e-187	1.02533e-185	29.1537	0.0885816
Slc4a7	5	-3.2234	-1.60195	0	0	45.1174	0.137303
Smad3	5	-3.70691	-1.14187	5.61511e-70	9.29667e-69	17.6444	0.0534483
Spata5	5	-3.46072	-0.732363	6.6047e-74	1.11901e-72	18.1484	0.0551961
Spred2	5	-2.14136	-1.62459	1.1203e-68	1.84352e-67	17.4745	0.0531287
Srgap2	5	-2.58821	-1.23709	9.16497e-230	2.73948e-228	32.3414	0.0984614
Tead1	5	-3.71936	-1.33619	0	0	60.6857	0.184619
Tiam2	5	-4.13694	-0.825445	1.08441e-66	1.76448e-65	17.2117	0.0522139
Tmem100	5	-3.10862	-1.65496	0	0	82.5466	0.251094
Tnc	5	-4.14564	-0.497097	0	0	144.085	0.438187
Trabd2b	5	-4.14612	-0.158647	0	0	40.8567	0.123654
Vat1l	5	-2.68162	-1.93351	0	0	53.2253	0.161985
Vav3	5	-3.70711	-1.23441	1.78907e-61	2.80243e-60	16.5015	0.0500945
Vgf	5	-4.22114	-0.241425	0	0	43.7462	0.132573
Vim	5	-3.90056	-0.898452	0	0	61.8256	0.187949
Wnt7b	5	-3.0954	-1.54391	2.46816e-63	3.90829e-62	16.7582	0.0506151
Zmiz1	5	-3.42157	-0.824804	0	0	41.4554	0.126226
AABR07043711.1	6	6.24004	3.05498	1.37988e-284	4.58123e-283	36.0308	0.109685
Aatk	6	5.84054	2.04272	3.45396e-85	6.37194e-84	19.5237	0.0593934
Acss2	6	5.39538	3.21093	4.36446e-68	7.16325e-67	17.3968	0.0529106
Add1	6	5.9119	1.58646	8.37334e-159	2.09789e-157	26.8245	0.0816475
Agap1	6	5.63203	1.61329	8.1085e-147	1.93162e-145	25.7766	0.0784652
Ank3	6	5.95837	1.63268	0	0	74.5168	0.227026
Ano4	6	5.64105	3.28645	0	0	108.25	0.329837
Anxa2	6	5.86218	1.13562	1.09286e-127	2.45192e-126	24.01	0.072619
Ap1g2	6	5.88712	1.18293	5.6045e-105	1.14089e-103	21.7278	0.0658634
Arap2	6	5.68461	3.43773	0	0	74.0367	0.225565
Arhgap28	6	5.79113	1.47294	9.76323e-76	1.67063e-74	18.3785	0.0558464
Aspa	6	6.25023	3.8413	8.03952e-300	2.74638e-298	36.9908	0.112643
Atosa	6	5.8737	1.35957	0	0	74.3958	0.226619
Atrn	6	5.67589	2.26105	1.12542e-92	2.14317e-91	20.3855	0.0620317
Auts2l1	6	5.90672	1.96568	0	0	83.6633	0.254904
Bcas3	6	6.27899	3.42325	4.18166e-85	7.70691e-84	19.5139	0.0593757
Bin1	6	6.65509	3.16441	0	0	50.6075	0.15415
Ccp110	6	6.66638	3.61078	1.79338e-147	4.29389e-146	25.835	0.0786356
Clic4	6	5.65839	1.64138	0	0	55.0372	0.167634
Clmn	6	6.68255	3.641	0	0	73.6372	0.224342
Creb5	6	5.87796	1.47563	0	0	78.2207	0.238315
Cttnbp2	6	5.95298	1.31178	3.11519e-186	8.50419e-185	29.0811	0.0885371
Daam1	6	5.93942	1.41672	0	0	46.4224	0.14139
Daam2	6	6.47331	3.63486	3.43435e-101	6.8293e-100	21.3235	0.0648774
Dgka	6	5.2509	1.85058	7.55071e-139	1.75882e-137	25.0558	0.0762501
Dip2b	6	5.61758	2.55499	1.57146e-167	4.05552e-166	27.5624	0.0839072
Dlg1	6	5.39191	1.76534	1.61391e-134	3.70904e-133	24.6553	0.0750458
Dock10	6	5.76858	3.51025	0	0	64.3277	0.195967
Dpysl2	6	5.50715	2.60232	1.64604e-88	3.08486e-87	19.9106	0.0605835
Dusp10	6	5.82783	1.5043	0	0	37.7587	0.114943
Elapor2	6	5.30951	2.52993	1.27989e-192	3.58729e-191	29.5818	0.0900608
ENSRNOG00000066012	6	6.31575	3.14356	0	0	42.7908	0.130303
ENSRNOG00000066282	6	6.68152	3.57833	1.53843e-196	4.37688e-195	29.8851	0.090971
ENSRNOG00000067530	6	6.15401	2.6513	0	0	49.4528	0.150633
ENSRNOG00000067703	6	5.37983	2.21738	3.21598e-66	5.20593e-65	17.1487	0.0521576
ENSRNOG00000068016	6	6.23168	3.07961	0	0	64.4573	0.196354
ENSRNOG00000069226	6	6.27755	3.10151	7.68853e-116	1.6505e-114	22.8478	0.0695075
Eps15	6	5.45511	2.61094	1.10597e-147	2.65475e-146	25.8537	0.0786946
Erbb4	6	6.39008	2.59098	9.25865e-83	1.6834e-81	19.2359	0.0585226
Eya4	6	5.45733	3.24511	0	0	57.7549	0.175932
Faah	6	6.63186	3.01351	4.00212e-67	6.5345e-66	17.2693	0.0524979
Fam163a	6	6.7339	3.33718	2.03602e-65	3.28177e-64	17.0411	0.0517758
Foxn3	6	6.1824	2.58597	8.13068e-166	2.08408e-164	27.419	0.0834715
Frmd4b	6	5.79605	2.19224	2.24004e-188	6.1776e-187	29.2501	0.0890528
Gab1	6	6.19621	2.753	9.2875e-101	1.8391e-99	21.2769	0.0647477
Galnt6	6	5.75567	3.37133	1.73684e-62	2.72967e-61	16.6417	0.050599
Gfod1	6	5.68951	1.54664	1.17529e-269	3.79528e-268	35.0644	0.106748
Gjc3	6	6.56864	3.19703	3.5322e-79	6.27131e-78	18.8035	0.0572036
Gnao1	6	5.46908	3.35823	3.2595e-147	7.78448e-146	25.8119	0.0785732
Hs3st1	6	5.61394	3.3596	2.14647e-117	4.65545e-116	23.0036	0.0700037
Impact	6	6.63363	3.60797	6.55086e-133	1.49821e-131	24.5049	0.0745876
Jcad	6	6.04523	1.31003	0	0	68.0113	0.206903
Kcnh5	6	5.98984	1.25852	4.23704e-115	9.08534e-114	22.7731	0.0692372
Kif21a	6	5.58334	2.42604	4.7472e-104	9.59137e-103	21.6294	0.0658194
Kndc1	6	5.43903	3.18084	0	0	90.6013	0.276054
Lgi3	6	6.64557	3.16892	1.08483e-96	2.11056e-95	20.8331	0.0633766
Limch1	6	5.52528	3.53257	0	0	64.1077	0.1953
LOC100302465	6	6.51108	4.07448	0	0	70.529	0.214871
Lpar1	6	5.9701	3.29817	2.46721e-221	7.29389e-220	31.7361	0.0966221
Lrrc7	6	6.03526	1.26934	3.02209e-191	8.44531e-190	29.4749	0.0897322
Mag	6	5.60886	3.04523	0	0	61.6701	0.187869
Mal	6	6.68954	3.58891	0	0	52.1497	0.158824
Mapt	6	6.71645	3.31349	7.52065e-175	1.99821e-173	28.1665	0.0857502
Mast3	6	6.56499	3.63144	1.40524e-100	2.77972e-99	21.2575	0.0646787
Mcam	6	5.83067	1.46684	0	0	43.0103	0.130931
Mettl7a	6	6.62396	3.64819	7.68736e-67	1.25299e-65	17.2316	0.0524048
Mgat5	6	5.92411	1.14631	1.65237e-114	3.52313e-113	22.7134	0.0691105
Myo1d	6	5.88029	3.16282	0	0	48.2166	0.146861
Myo6	6	5.61013	2.77942	1.01585e-79	1.81042e-78	18.8695	0.0574085
Ncam1	6	6.74601	3.44307	3.36068e-67	5.49668e-66	17.2794	0.0525638
Ncam2	6	6.28243	3.91424	0	0	57.8557	0.176229
Opalin	6	6.68315	3.48241	0	0	70.1861	0.213822
Osbpl1a	6	6.5631	3.46096	4.58588e-70	7.60595e-69	17.6559	0.0537108
Osgin2	6	5.97668	1.27854	6.70653e-69	1.10552e-67	17.5038	0.0531682
Pak1	6	6.59176	3.21228	0	0	63.6204	0.193812
Pak5	6	6.28424	3.68562	0	0	118.655	0.361563
Phldb1	6	6.68484	3.01125	1.76998e-131	4.04314e-130	24.3702	0.0741772
Pkp4	6	5.33763	2.22267	0	0	49.5282	0.150863
Plekha1	6	5.60965	2.39085	0	0	52.5384	0.160035
Plekhg1	6	6.29512	3.15129	0	0	40.6349	0.123745
Plekhg3	6	6.47006	3.34543	0	0	39.5622	0.120481
Plxdc2	6	5.71441	3.42513	1.52312e-71	2.5418e-70	17.8471	0.0542941
Psd3	6	6.2867	2.63344	0	0	50.7088	0.154461
Ptprd	6	6.27826	3.99983	0	0	149.163	0.454526
Rad51d	6	5.56347	3.5166	2.2486e-117	4.87137e-116	23.0016	0.0700028
Rcan2	6	6.34964	3.12165	4.16914e-80	7.45826e-79	18.9165	0.0575515
Rpe65	6	6.3561	3.13457	5.96013e-101	1.1827e-99	21.2977	0.0647917
Rsrp1	6	6.61211	3.68032	1.82123e-182	4.90798e-181	28.7816	0.0876235
Samd12	6	6.65839	3.78182	0	0	48.7514	0.148495
Schip1	6	6.46139	3.71137	8.13326e-64	1.2944e-62	16.824	0.0511749
Sema6d	6	5.84758	1.45876	5.26783e-133	1.20624e-131	24.5138	0.0745948
Septin4	6	6.2264	3.4936	0	0	86.5853	0.263817
Serinc5	6	6.08812	2.48683	3.86105e-146	9.17473e-145	25.7161	0.0782768
Sh3gl3	6	5.94842	1.71954	0	0	62.7378	0.191118
Sik3	6	6.16264	2.70899	0	0	44.6524	0.136001
Snd1	6	5.17276	2.12418	1.39665e-61	2.19137e-60	16.5165	0.0502355
Snx15	6	5.35767	3.30142	3.35421e-71	5.57294e-70	17.8029	0.0541473
Srcin1	6	5.60777	2.32632	6.4788e-65	1.03986e-63	16.9732	0.0516229
Ssh2	6	5.89368	1.52968	8.79656e-115	1.87982e-113	22.7411	0.0692127
Strn	6	5.71863	2.27866	8.76568e-77	1.5192e-75	18.5088	0.0563099
Svep1	6	6.66476	3.53173	5.98588e-300	2.04854e-298	36.9988	0.112616
Tacc1	6	5.92639	3.50146	2.03527e-93	3.89546e-92	20.469	0.0622824
Tars3	6	5.61414	0.738448	4.12581e-80	7.38774e-79	18.9171	0.0575109
Tjp1	6	5.33664	2.42312	5.25904e-81	9.47983e-80	19.0254	0.0578869
Tmc7	6	5.79406	3.30687	1.35472e-68	2.22733e-67	17.4637	0.0531155
Tmtc1	6	5.90134	1.18081	0	0	63.8279	0.194255
Tpd52	6	5.84951	1.83826	1.68851e-98	3.31921e-97	21.0315	0.0639705
Trim2	6	6.68743	3.23964	0	0	77.6456	0.236567
Tsc22d3	6	6.7847	3.63611	1.14498e-74	1.94746e-73	18.2445	0.0554902
Tspan2	6	6.60172	3.14204	0	0	82.6644	0.251865
Ttll5	6	6.08664	3.47362	0	0	101.047	0.307896
Unc5c	6	5.96912	3.1682	3.45919e-82	6.27738e-81	19.1675	0.0583204
Ywhaq	6	5.45919	3.41622	1.61661e-106	3.334e-105	21.89	0.0666139
Zdhhc14	6	5.31247	2.22977	2.32377e-224	6.90226e-223	31.9547	0.0972951
Zfp536	6	6.15033	3.17701	0	0	86.3299	0.263037
Zfp608	6	5.35686	1.72301	3.19539e-101	6.36082e-100	21.3269	0.064898
AABR07028769.1	7	5.20306	5.32268	1.70601e-178	4.56489e-177	28.4625	0.0866498
Aplp1	7	5.76338	4.10941	2.57611e-71	4.28392e-70	17.8177	0.0541973
Arhgap23	7	6.17479	4.15827	0	0	39.2098	0.119409
Atp8a1	7	5.89537	4.72661	2.61202e-223	7.73413e-222	31.879	0.0970664
B3galt1	7	6.08002	4.42463	2.04777e-78	3.6019e-77	18.7101	0.0569261
Baz2b	7	5.2683	4.23228	2.38493e-97	4.66395e-96	20.9055	0.0636183
Bcl2l1	7	5.84779	4.87902	1.14532e-74	1.94746e-73	18.2444	0.0555019
Cab39l	7	5.02155	5.30003	1.82785e-103	3.68122e-102	21.5671	0.0656317
Car2	7	6.19638	4.68783	0	0	45.813	0.13953
Carns1	7	5.84461	4.5544	1.49277e-77	2.61111e-76	18.6039	0.0565887
Cdc37l1	7	5.93938	4.74205	9.44113e-70	1.56175e-68	17.615	0.053588
Cfap20dc	7	5.75016	4.2723	0	0	43.8767	0.133636
Cldn11	7	5.67504	4.01387	0	0	38.4774	0.117173
Cntn2	7	5.88762	4.94453	7.53325e-78	1.32136e-76	18.6406	0.0567015
Ctnna3	7	5.63785	5.11948	0	0	131.554	0.400885
Dip2a	7	5.2063	5.34986	0	0	39.1791	0.119314
Dock5	7	5.15062	5.36757	1.40177e-195	3.97014e-194	29.8111	0.0907528
Edil3	7	5.85679	4.35631	0	0	47.1658	0.143659
Elmo1	7	5.39324	4.15419	6.53561e-278	2.1472e-276	35.6019	0.108413
Eml1	7	5.16203	3.874	0	0	59.6467	0.1817
Eml2	7	5.47494	5.23385	1.0947e-81	1.98084e-80	19.1074	0.0581315
Enpp2	7	5.08449	5.44833	0	0	56.6107	0.172451
Epb41l4b	7	6.20231	4.67018	7.10568e-77	1.2349e-75	18.5201	0.0563422
Ermn	7	5.92671	4.9535	1.24e-69	2.04941e-68	17.5996	0.0535289
Fa2h	7	5.3246	4.33677	2.89692e-72	4.86019e-71	17.9395	0.0545745
Fgfr2	7	5.19481	4.25476	0	0	50.6242	0.154201
Fnbp1	7	5.85939	4.88976	0	0	149.843	0.456626
Frmd5	7	5.57256	4.18375	0	0	73.5852	0.224165
Gpd1	7	4.75904	3.90518	4.06381e-271	1.3168e-269	35.1602	0.107042
Grm3	7	6.29138	4.61904	0	0	197.449	0.60173
Hecw2	7	5.82841	5.00992	3.22616e-106	6.64618e-105	21.8585	0.0665206
Inpp5f	7	4.82536	4.7878	1.48532e-248	4.63023e-247	33.6514	0.102465
Jakmip3	7	5.14614	5.41183	2.5412e-72	4.26718e-71	17.9468	0.0545845
Kif13b	7	5.7573	4.9865	3.07904e-151	7.46677e-150	26.1679	0.0796561
Lpgat1	7	5.87025	4.51211	2.65527e-92	5.04634e-91	20.3434	0.0618998
Magi2	7	5.18398	5.39776	0	0	81.8999	0.2495
Map7	7	5.37236	4.18304	0	0	99.3666	0.30277
Mast4	7	5.26452	5.10266	0	0	188.503	0.574456
Mbp	7	5.69297	4.11705	0	0	221.182	0.674041
Mfn1	7	6.15511	4.37789	0	0	52.1657	0.158902
Mobp	7	6.25302	4.16058	0	0	94.3233	0.287402
Mog	7	5.90982	4.59062	0	0	58.6034	0.178522
Nkain2	7	5.3878	4.17981	0	0	230.011	0.700911
Pacs2	7	5.11411	4.63878	1.41765e-163	3.59957e-162	27.2304	0.0828929
Pcdh9	7	6.01738	4.30935	0	0	155.052	0.472292
Pde4b	7	5.85439	4.39096	0	0	101.849	0.310257
Pde8a	7	5.83584	4.90007	4.67427e-163	1.18526e-161	27.1866	0.0827609
Pex5l	7	5.16044	4.68828	0	0	142.227	0.433413
Phlpp1	7	5.91186	4.90556	0	0	61.519	0.187408
Pik3c2b	7	5.16112	5.37048	9.45435e-139	2.19953e-137	25.0468	0.0762322
Plcl1	7	6.10499	4.08759	0	0	108.491	0.330569
Plekhh1	7	5.82885	4.84459	0	0	64.5587	0.196676
Plp1	7	5.70769	4.06393	0	0	124.71	0.380017
Ppp1r16b	7	5.68677	4.24364	0	0	69.9282	0.213044
Prickle2	7	5.20006	5.4093	0	0	45.0635	0.137254
Prr5l	7	5.21761	5.29707	3.08844e-110	6.46825e-109	22.277	0.0677856
Qk	7	5.35003	4.16727	0	0	81.2211	0.247407
Rnf220	7	5.18409	4.1701	0	0	111.905	0.340992
Rnf43	7	5.84128	4.37342	2.38275e-68	3.91413e-67	17.4314	0.0530271
Rtn4	7	4.62708	5.28544	0	0	42.3098	0.128859
Secisbp2l	7	5.71825	4.12986	2.18825e-178	5.84698e-177	28.4538	0.0866231
Septin7	7	6.08775	4.72858	0	0	76.8935	0.234271
Slain1	7	5.87473	4.95634	0	0	86.6889	0.264132
Slc24a2	7	5.4173	5.2378	0	0	125.516	0.382481
Slc25a13	7	5.18616	5.36291	1.48277e-200	4.26346e-199	30.1926	0.0919237
Slc44a1	7	5.25661	3.99458	1.9419e-257	6.15512e-256	34.2534	0.104303
Sort1	7	5.97223	4.85169	7.30892e-80	1.30504e-78	18.8869	0.0574586
Spock1	7	5.67879	4.9121	0	0	84.4805	0.257401
Spock3	7	5.18147	5.40334	0	0	47.7486	0.145437
St18	7	5.67695	4.11057	7.27493e-261	2.31365e-259	34.4828	0.104999
St6galnac3	7	6.02563	4.45469	0	0	95.3492	0.290528
Stmn4	7	5.5797	3.8431	2.58746e-86	4.81099e-85	19.6556	0.0598009
Thrb	7	5.45977	4.12546	8.2143e-78	1.43948e-76	18.6359	0.0566954
Tmeff2	7	6.12261	4.31448	0	0	145.358	0.442921
Tmod1	7	4.84487	3.7725	1.2461e-93	2.39472e-92	20.4929	0.0623398
Ttll7	7	6.10595	4.72302	0	0	57.5575	0.175337
Tubb4a	7	5.72971	4.04422	2.65037e-93	5.06762e-92	20.4561	0.0622416
Ugt8	7	5.62401	4.01588	2.99231e-124	6.6037e-123	23.6786	0.0720674
Usp54	7	4.91542	4.69416	0	0	61.1866	0.186394
Zeb2	7	5.27446	4.22244	0	0	40.9458	0.124697
Abca8a	8	4.37532	4.23427	6.02667e-207	1.74616e-205	30.6756	0.0933965
Adgrg6	8	4.25905	4.48703	2.28964e-157	5.71382e-156	26.701	0.0812693
Agpat4	8	4.23256	4.44137	1.02981e-172	2.70573e-171	27.9915	0.0852136
Anln	8	3.93348	5.87563	5.93108e-112	1.25189e-110	22.4534	0.068302
Apod	8	4.02619	5.04677	0	0	72.7918	0.221759
Atp10a	8	3.76807	6.09006	1.51115e-276	4.9475e-275	35.5137	0.108044
Bace2	8	3.66176	6.21065	2.73272e-151	6.63545e-150	26.1725	0.0793794
Bmp2k	8	3.97167	4.25384	1.76832e-61	2.77223e-60	16.5022	0.0501871
Ccdc88c	8	3.81468	4.27576	0	0	38.2706	0.116529
Cpd	8	3.89998	5.79995	9.08202e-147	2.16081e-145	25.7722	0.0784347
Crybg3	8	4.21536	5.66056	2.73516e-126	6.10755e-125	23.8758	0.0726501
Cyp2j10	8	4.0435	5.39153	3.00358e-170	7.80475e-169	27.7883	0.084571
Deptor	8	3.69614	6.07999	3.34487e-154	8.23832e-153	26.4271	0.0803952
Dgki	8	3.73549	6.08966	5.74802e-273	1.87217e-271	35.281	0.107426
Dlc1	8	3.60947	6.27487	0	0	38.2574	0.116426
Dpy19l1	8	3.95602	4.37947	0	0	50.4147	0.153556
Dpysl5	8	3.57936	6.29188	7.57904e-121	1.65712e-119	23.3459	0.0709212
Elovl7	8	3.85506	5.8996	0	0	51.6942	0.157446
Erbin	8	3.97546	4.24627	0	0	46.0291	0.140196
Fam13c	8	4.02953	4.28034	2.79511e-90	5.2697e-89	20.1138	0.0611937
Fhod3	8	3.61386	6.27055	4.09947e-88	7.66763e-87	19.8649	0.0604009
Fmnl2	8	3.56645	3.84089	0	0	91.2827	0.278133
Gatm	8	3.99951	4.29205	1.10713e-90	2.09147e-89	20.1597	0.0613346
Glul	8	4.17968	4.58009	1.20157e-305	4.18027e-304	37.3514	0.113728
Gpm6b	8	4.03645	5.48166	1.59871e-101	3.18579e-100	21.3593	0.065001
Greb1l	8	3.63624	6.25242	3.87301e-164	9.86052e-163	27.278	0.0829395
Gsn	8	4.27187	3.84095	5.55436e-72	9.31033e-71	17.9033	0.0544542
Hapln2	8	4.10794	5.44787	0	0	72.8876	0.222044
Igsf11	8	3.87026	3.8408	0	0	43.8182	0.133455
Lap3	8	4.2022	4.2964	1.34843e-152	3.29537e-151	26.2871	0.0800095
Ldlrap1	8	4.11547	4.41371	1.01777e-63	1.61705e-62	16.8108	0.0511146
LOC300308	8	3.43408	3.89165	3.91046e-105	7.96899e-104	21.7443	0.0660289
Megf10	8	3.81274	5.96677	1.46797e-154	3.63453e-153	26.4582	0.0805149
Mitf	8	3.52924	3.9108	4.2519e-171	1.1125e-169	27.8585	0.0847978
Myo1e	8	3.97953	5.39042	0	0	49.4299	0.150533
Napepld	8	3.6123	4.10864	5.5085e-70	9.12816e-69	17.6455	0.0536148
Ndrg1	8	4.19355	5.76031	8.72528e-63	1.37702e-61	16.6829	0.0507223
Otud7a	8	3.84838	5.89489	2.99178e-174	7.91564e-173	28.1175	0.0855957
Otud7b	8	4.13197	4.39435	2.63639e-183	7.13526e-182	28.8486	0.0878274
Paqr6	8	3.97486	5.89388	7.34074e-81	1.31819e-79	19.0079	0.0577536
Pbx3	8	3.59708	6.27188	1.43935e-254	4.54694e-253	34.0601	0.103695
Pdzrn3	8	3.60361	6.27264	8.62749e-165	2.20544e-163	27.3329	0.0831576
Picalm	8	3.8957	4.19838	0	0	74.8842	0.22815
Piga	8	4.12877	4.40443	1.71672e-179	4.6066e-178	28.543	0.0868866
Ppfibp2	8	4.26647	4.26225	5.68545e-105	1.15612e-103	21.7271	0.0661094
Prex2	8	3.90874	5.93636	5.67504e-300	1.94568e-298	37.0002	0.112658
Rab37	8	3.56742	6.31648	1.96475e-78	3.45909e-77	18.7123	0.0554183
Ranbp3l	8	3.84469	6.04558	2.80561e-103	5.63838e-102	21.5473	0.065544
Rap1a	8	3.99195	3.9404	2.09254e-274	6.82733e-273	35.3747	0.107717
Rasgef1c	8	3.67515	6.1142	5.92457e-116	1.27328e-114	22.8592	0.0695086
Rasgrp3	8	3.72591	6.16502	0	0	109.89	0.334693
Rnf152	8	3.64849	6.23677	1.2041e-71	2.01119e-70	17.8602	0.0541313
Ror1	8	3.82549	6.06745	3.0946e-127	6.92656e-126	23.9667	0.0728995
S100b	8	3.74792	6.09071	1.39998e-142	3.29353e-141	25.3959	0.0772095
Samd5	8	3.62926	6.25109	9.20313e-143	2.16779e-141	25.4124	0.0773285
Sash1	8	3.77741	6.10212	1.03634e-72	1.74332e-71	17.9966	0.0547446
Slc12a2	8	4.5446	4.55438	0	0	41.2791	0.125713
Slc35d2	8	3.69392	4.14815	5.95728e-76	1.02123e-74	18.4053	0.0559491
Slc38a2	8	4.41769	4.81989	5.57357e-77	9.70417e-76	18.5332	0.0563734
Slc5a11	8	3.96554	5.84127	0	0	39.8856	0.121433
Slco3a1	8	4.03774	5.64311	5.86968e-82	1.06415e-80	19.1399	0.0582158
Snx24	8	3.99555	4.33829	2.87408e-109	6.006e-108	22.1768	0.0674919
St3gal4	8	4.11805	4.4564	5.43265e-116	1.16889e-114	22.8629	0.0695774
Synj2	8	4.04507	5.02429	9.3284e-290	3.11899e-288	36.3594	0.110709
Sytl2	8	3.83978	3.87156	0	0	54.7685	0.16683
Tf	8	4.1538	4.41601	0	0	99.7059	0.303803
Tmem63a	8	4.06483	5.36068	1.19707e-96	2.32654e-95	20.8284	0.0633336
Trim36	8	4.17717	4.57598	7.19695e-185	1.96187e-183	28.973	0.0881897
Tspan5	8	3.92738	5.98521	1.84698e-97	3.61569e-96	20.9177	0.0636435
Usp31	8	3.89416	5.88584	2.2238e-73	3.76095e-72	18.0816	0.054981
Zdhhc20	8	4.04949	5.89332	1.83476e-116	3.96119e-115	22.9103	0.0697207
Adamts1	9	1.41159	2.75471	2.1978e-301	7.5764e-300	37.0879	0.11262
Akap6	9	1.4909	2.86801	9.29612e-129	2.10063e-127	24.1123	0.0733916
Ankrd28	9	2.5653	3.29982	6.81801e-250	2.13952e-248	33.7428	0.102746
App	9	2.87412	3.38501	6.34178e-278	2.08715e-276	35.6028	0.108416
Arid5b	9	1.51471	2.83307	8.31841e-148	1.99928e-146	25.8647	0.0787074
Atp13a3	9	2.46709	3.34208	1.9119e-79	3.40091e-78	18.8361	0.0572966
Btc	9	1.51142	2.83468	1.02529e-90	1.93881e-89	20.1635	0.060058
Cadm1	9	2.37181	3.31365	0	0	42.0719	0.128132
Cd63	9	2.05019	3.05651	7.45685e-112	1.57218e-110	22.4432	0.0682097
Cdc14a	9	1.54522	2.85153	4.33814e-138	1.00802e-136	24.986	0.0759729
Clcf1	9	1.32641	2.70394	3.58638e-78	6.29649e-77	18.6802	0.0557515
Cldn14	9	2.74667	3.50155	1.67835e-304	5.80689e-303	37.2808	0.11329
Col12a1	9	2.32739	3.24727	5.75335e-268	1.84214e-266	34.9534	0.105809
Col16a1	9	2.0594	3.05751	5.63991e-137	1.30408e-135	24.8833	0.0757182
Cttnbp2nl	9	1.63488	2.91938	1.0767e-139	2.51421e-138	25.1333	0.0764039
Dock1	9	1.03378	2.34662	1.66838e-151	4.06151e-150	26.1913	0.0797287
Ece1	9	1.68278	2.90625	0	0	45.0308	0.136964
Efhd1	9	2.6828	3.35753	1.09102e-70	1.81111e-69	17.7367	0.0538691
ENSRNOG00000069594	9	1.20922	2.61904	4.06289e-73	6.85286e-72	18.0484	0.0548924
Gadd45g	9	1.59146	2.89118	2.77208e-89	5.2055e-88	19.9997	0.0605984
Hs2st1	9	1.45942	2.83212	2.08844e-234	6.35311e-233	32.6699	0.0994512
Igf1r	9	2.67721	3.49256	2.03888e-170	5.30531e-169	27.8022	0.0846257
Il1rap	9	1.14087	2.54011	1.6638e-143	3.9387e-142	25.4795	0.0775565
Iqsec1	9	3.02967	3.49865	0	0	44.4858	0.13547
Itprid2	9	1.34548	2.63483	4.85177e-107	1.00389e-105	21.9448	0.0667569
Macf1	9	2.38951	3.29254	5.00911e-190	1.39363e-188	29.3796	0.0894479
Mdm2	9	2.25268	3.19685	7.47283e-94	1.44197e-92	20.5178	0.0624085
Msn	9	1.31787	2.69151	5.66463e-234	1.71767e-232	32.6394	0.0991315
Myo5b	9	2.37123	3.29467	4.0056e-66	6.47858e-65	17.1359	0.0516685
Myof	9	2.2009	3.20071	6.29533e-161	1.58991e-159	27.0059	0.0821453
Nedd4l	9	1.626	2.9245	0	0	42.3824	0.129031
Nkain1	9	1.9035	3.03929	0	0	65.1357	0.198185
Oca2	9	2.79977	3.52904	2.84417e-290	9.52644e-289	36.392	0.110687
Pfkfb3	9	1.61025	2.90235	2.89752e-125	6.42454e-124	23.7769	0.0722992
Pfkfb4	9	2.11095	3.12053	3.0984e-165	7.93115e-164	27.3703	0.0831402
Plpp1	9	1.55572	2.86099	5.12296e-234	1.55591e-232	32.6425	0.0993415
Rgs16	9	1.27003	2.6646	1.75411e-124	3.8802e-123	23.7012	0.071844
Rhoj	9	2.40807	3.25107	0	0	59.331	0.180347
Samd4a	9	1.56779	2.79608	2.37282e-140	5.56142e-139	25.1933	0.0766791
Scube1	9	2.43523	3.32022	0	0	72.6172	0.220951
Sema7a	9	2.72231	3.46485	1.86721e-93	3.57744e-92	20.4732	0.0622402
Sh3pxd2b	9	1.24192	2.56088	0	0	46.0303	0.14005
Socs3	9	2.33509	3.23772	8.30749e-94	1.6014e-92	20.5126	0.0620424
Spred3	9	1.41383	2.76876	6.22256e-169	1.61028e-167	27.6792	0.0841036
Spry2	9	1.55408	2.81102	2.05372e-98	4.03294e-97	21.0222	0.0638385
Stat3	9	2.25376	3.21107	0	0	53.8289	0.163895
Stox2	9	2.1805	3.17308	2.69301e-156	6.69389e-155	26.6087	0.0809988
Sv2c	9	1.42464	2.77586	0	0	62.0221	0.188728
Syne2	9	1.39552	2.73397	1.14787e-184	3.12456e-183	28.9569	0.088138
Tbc1d1	9	1.2178	2.54785	8.72665e-77	1.51382e-75	18.5091	0.0562629
Tmem117	9	2.26665	3.22941	0	0	64.7383	0.197217
Tpm3	9	2.26377	3.22301	5.68935e-65	9.13924e-64	16.9809	0.0515924
Trib1	9	1.42994	2.7491	9.66e-87	1.79968e-85	19.7056	0.059648
Ttc9	9	1.54259	2.81306	3.47079e-80	6.22075e-79	18.9262	0.0574587
Twf1	9	2.3094	3.26747	7.00185e-287	2.33696e-285	36.177	0.110053
Ubash3b	9	1.38208	2.71952	0	0	68.8038	0.209496
Ubl7	9	2.6567	3.38397	1.7821e-256	5.63913e-255	34.1887	0.104018
Wdfy1	9	2.3231	3.24281	0	0	60.8685	0.185353
Ybx3	9	2.20457	3.15391	0	0	54.777	0.166796
