## Supplementary material for "Single nucleus RNA sequencing reveals glial cell type-specific responses to ischemic stroke": Suppl.data.file.8

### Sheet: 1. DEG AC_3
gene	p_val	avg_log2FC	pct.1	pct.2	p_val_adj	Threshold_met
Nav2	1.52376e-57	2.71667	0.979	0.333	3.42967e-53	UP p_val_adj & log2(FC)
Cdk14	9.71928e-45	3.14807	0.836	0.15	2.18762e-40	UP p_val_adj & log2(FC)
Adam12	1.33709e-37	3.05887	0.736	0.049	3.00953e-33	UP p_val_adj & log2(FC)
Cd44	3.55877e-31	2.73547	0.743	0.074	8.01007e-27	UP p_val_adj & log2(FC)
Ano6	5.55451e-31	2.25376	0.718	0.078	1.25021e-26	UP p_val_adj & log2(FC)
Map4k3	4.24904e-30	1.98586	0.832	0.193	9.56374e-26	UP p_val_adj & log2(FC)
Il1rap	7.06356e-30	1.9478	0.539	0.051	1.58987e-25	UP p_val_adj & log2(FC)
Pcbp3	2.71861e-27	2.08426	0.607	0.053	6.11905e-23	UP p_val_adj & log2(FC)
Cald1	7.43209e-26	2.26131	0.536	0.05	1.67281e-21	UP p_val_adj & log2(FC)
Clcf1	3.2122e-25	1.53107	0.318	0.014	7.23002e-21	UP p_val_adj & log2(FC)
Hbegf	4.88657e-25	1.81719	0.314	0.003	1.09987e-20	UP p_val_adj & log2(FC)
Dock1	3.00011e-24	1.26849	0.961	0.499	6.75264e-20	UP p_val_adj & log2(FC)
Chl1	3.98439e-24	2.26563	0.857	0.189	8.96806e-20	UP p_val_adj & log2(FC)
Bmal2	5.84599e-24	1.76869	0.432	0.011	1.31582e-19	UP p_val_adj & log2(FC)
Sema3c	9.46424e-24	1.90768	0.339	0.014	2.13021e-19	UP p_val_adj & log2(FC)
Msn	6.68499e-22	1.67363	0.418	0.015	1.50466e-17	UP p_val_adj & log2(FC)
Adamts7	2.43777e-20	1.1203	0.218	0.001	5.48693e-16	UP p_val_adj & log2(FC)
ENSRNOG00000064568	7.14782e-19	1.31227	0.314	0.008	1.60883e-14	UP p_val_adj & log2(FC)
Ccl2	1.66073e-18	2.24432	0.307	0.006	3.73798e-14	UP p_val_adj & log2(FC)
Flna	4.85688e-18	1.67221	0.443	0.046	1.09319e-13	UP p_val_adj & log2(FC)
Cttnbp2nl	6.11868e-18	1.5095	0.304	0.024	1.37719e-13	UP p_val_adj & log2(FC)
Vim	1.18866e-17	2.39532	0.557	0.044	2.67543e-13	UP p_val_adj & log2(FC)
Ptprj	2.09164e-17	1.55768	0.564	0.089	4.70786e-13	UP p_val_adj & log2(FC)
Actn1	2.29725e-17	1.89108	0.471	0.036	5.17066e-13	UP p_val_adj & log2(FC)
Itga5	1.24181e-16	1.49448	0.204	0	2.79507e-12	UP p_val_adj & log2(FC)
Akap12	5.773e-16	1.56551	0.236	0.008	1.29939e-11	UP p_val_adj & log2(FC)
Dclk1	7.83674e-16	1.75251	0.768	0.19	1.76389e-11	UP p_val_adj & log2(FC)
Nes	9.75719e-16	1.22329	0.257	0.006	2.19615e-11	UP p_val_adj & log2(FC)
Dysf	1.18019e-15	1.02146	0.179	0.001	2.65638e-11	UP p_val_adj & log2(FC)
Prune2	4.50238e-15	1.62394	0.536	0.082	1.0134e-10	UP p_val_adj & log2(FC)
Fn1	9.73697e-15	1.72157	0.293	0.013	2.1916e-10	UP p_val_adj & log2(FC)
Diaph3	1.10812e-14	2.48121	0.611	0.082	2.49416e-10	UP p_val_adj & log2(FC)
Tead1	1.20969e-14	1.4777	0.739	0.201	2.72276e-10	UP p_val_adj & log2(FC)
Sox7	4.94024e-14	0.853813	0.179	0.001	1.11195e-09	UP p_val_adj & log2(FC)
Slc20a1	6.11564e-14	1.85038	0.771	0.219	1.37651e-09	UP p_val_adj & log2(FC)
Ntng1	7.57632e-14	2.08493	0.471	0.053	1.70528e-09	UP p_val_adj & log2(FC)
Gpc6	1.14056e-13	1.64455	0.925	0.443	2.56717e-09	UP p_val_adj & log2(FC)
Rad51b	3.34483e-13	2.19639	0.675	0.1	7.52854e-09	UP p_val_adj & log2(FC)
Nfasc	3.50374e-13	1.23864	0.464	0.093	7.88622e-09	UP p_val_adj & log2(FC)
Ctps1	4.64934e-13	1.03077	0.332	0.035	1.04647e-08	UP p_val_adj & log2(FC)
Myh9	4.73392e-13	1.59387	0.593	0.094	1.06551e-08	UP p_val_adj & log2(FC)
Lamc1	7.91242e-13	1.10976	0.629	0.121	1.78093e-08	UP p_val_adj & log2(FC)
B3galnt1	8.93262e-13	1.10525	0.307	0.017	2.01055e-08	UP p_val_adj & log2(FC)
Myof	9.66776e-13	1.22153	0.214	0.011	2.17602e-08	UP p_val_adj & log2(FC)
S100a10	1.23972e-12	1.05924	0.264	0.013	2.79037e-08	UP p_val_adj & log2(FC)
Klf6	1.58062e-12	1.32292	0.307	0.021	3.55765e-08	UP p_val_adj & log2(FC)
Cers6	2.87665e-12	0.898083	0.246	0.035	6.47477e-08	UP p_val_adj & log2(FC)
Tjp2	4.79588e-12	1.04722	0.618	0.165	1.07946e-07	UP p_val_adj & log2(FC)
Mgat5	5.25162e-12	1.60652	0.829	0.244	1.18203e-07	UP p_val_adj & log2(FC)
Aldh4a1	5.59059e-12	1.16121	0.432	0.06	1.25833e-07	UP p_val_adj & log2(FC)
Rap1gds1	6.26349e-12	1.10662	0.529	0.112	1.40979e-07	UP p_val_adj & log2(FC)
Gnb4	7.71185e-12	1.00695	0.375	0.053	1.73578e-07	UP p_val_adj & log2(FC)
Cxcl1	8.17833e-12	1.0827	0.139	0.001	1.84078e-07	UP p_val_adj & log2(FC)
Slc7a8	2.01691e-11	1.30445	0.289	0.029	4.53966e-07	UP p_val_adj & log2(FC)
Amotl1	2.13214e-11	0.924263	0.389	0.064	4.79901e-07	UP p_val_adj & log2(FC)
Anxa2	2.30326e-11	0.816595	0.175	0.001	5.18418e-07	UP p_val_adj & log2(FC)
Tbc1d1	3.16662e-11	1.05742	0.671	0.199	7.12742e-07	UP p_val_adj & log2(FC)
Kif18a	3.24544e-11	1.52484	0.357	0.021	7.30484e-07	UP p_val_adj & log2(FC)
Ect2	3.66521e-11	1.70859	0.357	0.014	8.24966e-07	UP p_val_adj & log2(FC)
Phlda1	3.74134e-11	0.753768	0.15	0.001	8.421e-07	UP p_val_adj & log2(FC)
Pfkfb3	3.98609e-11	1.15271	0.614	0.124	8.9719e-07	UP p_val_adj & log2(FC)
Trim47	4.66557e-11	0.825952	0.221	0.007	1.05013e-06	UP p_val_adj & log2(FC)
Pdpn	7.13055e-11	1.25984	0.454	0.072	1.60494e-06	UP p_val_adj & log2(FC)
Map1b	7.16774e-11	0.80719	0.336	0.064	1.61332e-06	UP p_val_adj & log2(FC)
Rasa1	8.92178e-11	1.12765	0.621	0.151	2.00812e-06	UP p_val_adj & log2(FC)
Gap43	1.10105e-10	1.36303	0.254	0.028	2.47824e-06	UP p_val_adj & log2(FC)
Mrtfa	1.35725e-10	0.919815	0.521	0.103	3.0549e-06	UP p_val_adj & log2(FC)
Rexo5	2.0448e-10	1.46407	0.371	0.019	4.60244e-06	UP p_val_adj & log2(FC)
Nsd2	2.39866e-10	1.04261	0.511	0.099	5.39891e-06	UP p_val_adj & log2(FC)
Stk38l	2.70847e-10	1.04302	0.386	0.051	6.09621e-06	UP p_val_adj & log2(FC)
Rock2	2.97332e-10	1.11375	0.618	0.156	6.69234e-06	UP p_val_adj & log2(FC)
Rtn4	3.08929e-10	0.947889	0.493	0.097	6.95337e-06	UP p_val_adj & log2(FC)
Rap1b	3.15506e-10	0.65183	0.239	0.036	7.10141e-06	UP p_val_adj & log2(FC)
Slc4a7	3.95621e-10	1.16791	0.411	0.058	8.90463e-06	UP p_val_adj & log2(FC)
Hs2st1	3.99546e-10	1.48988	0.693	0.147	8.99298e-06	UP p_val_adj & log2(FC)
Golm2	4.38449e-10	1.14643	0.711	0.188	9.86862e-06	UP p_val_adj & log2(FC)
Hmmr	5.28044e-10	1.2279	0.289	0.013	1.18852e-05	UP p_val_adj & log2(FC)
LOC688459	5.96161e-10	0.600797	0.129	0	1.34184e-05	UP p_val_adj & log2(FC)
Sbno2	6.88962e-10	0.981886	0.393	0.058	1.55071e-05	UP p_val_adj & log2(FC)
Frmpd1	7.45565e-10	1.49472	0.661	0.147	1.67812e-05	UP p_val_adj & log2(FC)
Vmp1	7.87467e-10	0.880806	0.443	0.092	1.77243e-05	UP p_val_adj & log2(FC)
Ssx2ip	8.36555e-10	0.8759	0.307	0.029	1.88292e-05	UP p_val_adj & log2(FC)
Tubb2a	9.851e-10	0.853117	0.514	0.112	2.21726e-05	UP p_val_adj & log2(FC)
Lims1	1.09746e-09	1.33071	0.686	0.188	2.47015e-05	UP p_val_adj & log2(FC)
Hspa4	1.19092e-09	0.673823	0.4	0.076	2.68053e-05	UP p_val_adj & log2(FC)
Erc1	1.36178e-09	0.906851	0.671	0.196	3.0651e-05	UP p_val_adj & log2(FC)
Cenpp	1.37082e-09	1.55555	0.411	0.04	3.08544e-05	UP p_val_adj & log2(FC)
Mthfd1l	1.4189e-09	0.883185	0.25	0.019	3.19367e-05	UP p_val_adj & log2(FC)
Emp1	1.57902e-09	0.937896	0.261	0.021	3.55407e-05	UP p_val_adj & log2(FC)
Sh3glb1	1.72257e-09	1.12629	0.539	0.112	3.87717e-05	UP p_val_adj & log2(FC)
Lmnb1	1.95516e-09	1.21984	0.332	0.018	4.40067e-05	UP p_val_adj & log2(FC)
Bcat1	2.17735e-09	0.777712	0.246	0.033	4.90077e-05	UP p_val_adj & log2(FC)
Rasal2	2.43152e-09	0.939974	0.525	0.135	5.47286e-05	UP p_val_adj & log2(FC)
Ccdc88c	2.80096e-09	0.675508	0.493	0.131	6.3044e-05	UP p_val_adj & log2(FC)
Spred3	2.92841e-09	0.883569	0.332	0.044	6.59126e-05	UP p_val_adj & log2(FC)
Flnc	3.08141e-09	1.23447	0.304	0.031	6.93565e-05	UP p_val_adj & log2(FC)
Rab27b	3.08581e-09	1.18994	0.464	0.115	6.94554e-05	UP p_val_adj & log2(FC)
Cdk5rap2	3.7066e-09	1.53179	0.711	0.15	8.3428e-05	UP p_val_adj & log2(FC)
Rps6ka2	4.03236e-09	0.83346	0.332	0.058	9.07604e-05	UP p_val_adj & log2(FC)
Pdlim7	4.03859e-09	0.681478	0.196	0.014	9.09006e-05	UP p_val_adj & log2(FC)
Adamts9	4.24863e-09	1.72972	0.454	0.082	9.56281e-05	UP p_val_adj & log2(FC)
Akap13	5.05339e-09	1.4081	0.654	0.14	0.000113742	UP p_val_adj & log2(FC)
Errfi1	5.72978e-09	1.74241	0.318	0.029	0.000128966	UP p_val_adj & log2(FC)
Ccl7	6.59937e-09	1.12995	0.175	0.004	0.000148539	UP p_val_adj & log2(FC)
Col5a1	6.65462e-09	0.946555	0.268	0.019	0.000149782	UP p_val_adj & log2(FC)
Ccn1	6.88278e-09	0.870585	0.164	0.003	0.000154918	UP p_val_adj & log2(FC)
Fam78b	8.8625e-09	0.603222	0.154	0.015	0.000199477	UP p_val_adj & log2(FC)
Mastl	9.21766e-09	0.822296	0.218	0.01	0.000207471	UP p_val_adj & log2(FC)
Shc4	9.85035e-09	1.0833	0.221	0.018	0.000221712	UP p_val_adj & log2(FC)
Brip1	1.12617e-08	1.10556	0.325	0.032	0.000253479	UP p_val_adj & log2(FC)
Rai14	1.15256e-08	0.859797	0.25	0.019	0.000259418	UP p_val_adj & log2(FC)
Kpna4	1.33396e-08	0.739128	0.518	0.139	0.000300248	UP p_val_adj & log2(FC)
Syncrip	1.36668e-08	0.735111	0.379	0.069	0.000307613	UP p_val_adj & log2(FC)
Tubb6	1.43479e-08	0.812658	0.196	0.011	0.000322943	UP p_val_adj & log2(FC)
Iqgap3	1.57771e-08	1.12886	0.271	0.014	0.000355111	UP p_val_adj & log2(FC)
Afap1	1.60812e-08	0.808837	0.339	0.05	0.000361955	UP p_val_adj & log2(FC)
Arsj	1.66573e-08	0.693992	0.164	0.008	0.000374923	UP p_val_adj & log2(FC)
Ncan	1.6694e-08	1.47465	0.543	0.09	0.000375748	UP p_val_adj & log2(FC)
Hectd2	1.75621e-08	1.5959	0.793	0.228	0.000395287	UP p_val_adj & log2(FC)
Tagln	1.80715e-08	0.960324	0.196	0.013	0.000406753	UP p_val_adj & log2(FC)
Marchf3	1.84151e-08	0.886049	0.664	0.218	0.000414488	UP p_val_adj & log2(FC)
Plin2	1.89288e-08	1.03709	0.239	0.028	0.00042605	UP p_val_adj & log2(FC)
Myo3a	1.93441e-08	0.785874	0.136	0.003	0.000435397	UP p_val_adj & log2(FC)
Ltbp1	2.06094e-08	0.820408	0.129	0.004	0.000463876	UP p_val_adj & log2(FC)
Lrrfip1	2.17933e-08	0.946062	0.332	0.046	0.000490524	UP p_val_adj & log2(FC)
Zbtb38	2.40555e-08	1.02532	0.439	0.075	0.000541441	UP p_val_adj & log2(FC)
Iqgap2	2.57555e-08	1.2634	0.421	0.053	0.000579704	UP p_val_adj & log2(FC)
Ywhag	2.81452e-08	0.655143	0.243	0.026	0.000633492	UP p_val_adj & log2(FC)
Arf4	2.96794e-08	0.700234	0.225	0.028	0.000668025	UP p_val_adj & log2(FC)
Chst11	3.04529e-08	1.08489	0.821	0.333	0.000685433	UP p_val_adj & log2(FC)
Ccnd1	3.37409e-08	0.646764	0.132	0.001	0.000759441	UP p_val_adj & log2(FC)
Arhgap31	4.05974e-08	0.981844	0.346	0.05	0.000913766	UP p_val_adj & log2(FC)
Adamts1	4.49942e-08	0.773136	0.146	0.003	0.00101273	UP p_val_adj & log2(FC)
Cenpf	4.59508e-08	1.72187	0.357	0.022	0.00103426	UP p_val_adj & log2(FC)
Ckap2l	4.94738e-08	1.16524	0.282	0.014	0.00111356	UP p_val_adj & log2(FC)
Rnf19b	5.34529e-08	0.844372	0.232	0.021	0.00120312	UP p_val_adj & log2(FC)
Dpysl3	5.7205e-08	0.886937	0.239	0.022	0.00128757	UP p_val_adj & log2(FC)
Igfbp2	6.3285e-08	1.44866	0.4	0.039	0.00142442	UP p_val_adj & log2(FC)
ENSRNOG00000068039	6.40159e-08	1.28676	0.779	0.211	0.00144087	UP p_val_adj & log2(FC)
Adss	6.41886e-08	1.08272	0.389	0.051	0.00144476	UP p_val_adj & log2(FC)
Rerg	7.1144e-08	0.823811	0.286	0.056	0.00160131	UP p_val_adj & log2(FC)
Mtap	7.35312e-08	0.878979	0.314	0.04	0.00165504	UP p_val_adj & log2(FC)
Immp2l	7.66714e-08	0.611227	0.311	0.093	0.00172572	UP p_val_adj & log2(FC)
Rassf4	8.82011e-08	0.793884	0.175	0.008	0.00198523	UP p_val_adj & log2(FC)
Ttc7a	9.2978e-08	1.15399	0.539	0.142	0.00209275	UP p_val_adj & log2(FC)
Tmbim1	1.1523e-07	0.915008	0.232	0.022	0.00259359	UP p_val_adj & log2(FC)
Pfdn1	1.15632e-07	0.774755	0.336	0.062	0.00260265	UP p_val_adj & log2(FC)
Lhfpl6	1.1825e-07	0.85665	0.814	0.412	0.00266157	UP p_val_adj & log2(FC)
Arhgap22	1.19041e-07	0.680014	0.136	0.006	0.00267938	UP p_val_adj & log2(FC)
Lmna	1.3751e-07	0.628232	0.171	0.01	0.00309507	UP p_val_adj & log2(FC)
Tpm4	1.43339e-07	0.722075	0.168	0.013	0.00322628	UP p_val_adj & log2(FC)
Vav3	1.48052e-07	1.28292	0.711	0.228	0.00333235	UP p_val_adj & log2(FC)
Gcnt2	1.5277e-07	1.55084	0.457	0.086	0.00343854	UP p_val_adj & log2(FC)
Prc1	1.52954e-07	1.29147	0.307	0.015	0.00344269	UP p_val_adj & log2(FC)
Dst	1.55148e-07	1.0089	0.968	0.492	0.00349208	UP p_val_adj & log2(FC)
Lcorl	1.68094e-07	1.03707	0.6	0.146	0.00378346	UP p_val_adj & log2(FC)
Srgap1	1.73509e-07	0.830012	0.571	0.162	0.00390535	UP p_val_adj & log2(FC)
Pdss1	1.88256e-07	0.805687	0.314	0.053	0.00423728	UP p_val_adj & log2(FC)
Agpat4	1.90955e-07	1.04656	0.396	0.044	0.00429801	UP p_val_adj & log2(FC)
Hmga2	2.3293e-07	0.973253	0.121	0.003	0.00524279	UP p_val_adj & log2(FC)
Ccdc50	2.42282e-07	0.966006	0.629	0.167	0.00545329	UP p_val_adj & log2(FC)
Fndc3a	2.61974e-07	0.830943	0.554	0.15	0.0058965	UP p_val_adj & log2(FC)
Sacs	2.6663e-07	0.7741	0.543	0.129	0.0060013	UP p_val_adj & log2(FC)
Inf2	2.76538e-07	0.702837	0.171	0.011	0.00622432	UP p_val_adj & log2(FC)
Kntc1	3.02654e-07	0.900286	0.25	0.011	0.00681214	UP p_val_adj & log2(FC)
Slfn13	3.13963e-07	0.775821	0.196	0.007	0.00706668	UP p_val_adj & log2(FC)
Cep112	3.25775e-07	1.25649	0.725	0.218	0.00733254	UP p_val_adj & log2(FC)
Ankrd44	3.26415e-07	0.938071	0.3	0.033	0.00734694	UP p_val_adj & log2(FC)
Prag1	3.30274e-07	0.930409	0.346	0.05	0.00743381	UP p_val_adj & log2(FC)
Wdfy1	3.32383e-07	0.794838	0.407	0.086	0.00748127	UP p_val_adj & log2(FC)
Phc2	3.40743e-07	0.872587	0.346	0.046	0.00766945	UP p_val_adj & log2(FC)
Niban2	3.67124e-07	0.731389	0.318	0.04	0.00826324	UP p_val_adj & log2(FC)
Itgb1	3.73117e-07	0.92654	0.457	0.104	0.00839812	UP p_val_adj & log2(FC)
Chsy1	3.89589e-07	0.83666	0.386	0.064	0.00876886	UP p_val_adj & log2(FC)
Slc39a14	3.98008e-07	0.686596	0.232	0.031	0.00895836	UP p_val_adj & log2(FC)
Ccdc15	4.00242e-07	0.640982	0.307	0.043	0.00900864	UP p_val_adj & log2(FC)
Kif4a	4.24193e-07	1.4326	0.357	0.025	0.00954773	UP p_val_adj & log2(FC)
Col5a3	4.34966e-07	1.06648	0.314	0.031	0.00979022	UP p_val_adj & log2(FC)
Hacd1	4.66505e-07	0.661802	0.214	0.028	0.0105001	UP p_val_adj & log2(FC)
Tnc	4.78328e-07	1.73516	0.486	0.111	0.0107662	UP p_val_adj & log2(FC)
Osmr	4.97069e-07	0.932501	0.293	0.032	0.011188	UP p_val_adj & log2(FC)
Aspm	5.397e-07	1.50675	0.321	0.021	0.0121476	UP p_val_adj & log2(FC)
Pdlim5	5.44666e-07	1.24282	0.868	0.389	0.0122593	UP p_val_adj & log2(FC)
Sh3pxd2b	5.64785e-07	0.942877	0.514	0.121	0.0127122	UP p_val_adj & log2(FC)
Ddah1	6.50942e-07	1.02936	0.379	0.058	0.0146514	UP p_val_adj & log2(FC)
Fbxl21	7.31901e-07	0.701824	0.193	0.017	0.0164736	UP p_val_adj & log2(FC)
Stil	7.51573e-07	0.920236	0.264	0.014	0.0169164	UP p_val_adj & log2(FC)
Met	8.63741e-07	0.642925	0.146	0.008	0.0194411	UP p_val_adj & log2(FC)
Vcl	8.9657e-07	1.25342	0.861	0.374	0.02018	UP p_val_adj & log2(FC)
Nexn	9.05182e-07	0.719996	0.171	0.017	0.0203738	UP p_val_adj & log2(FC)
Gramd1c	1.02763e-06	0.842588	0.286	0.036	0.0231298	UP p_val_adj & log2(FC)
Palldl1	1.10137e-06	1.11189	0.7	0.232	0.0247897	UP p_val_adj & log2(FC)
Ppm1l	1.10176e-06	0.741643	0.461	0.103	0.0247984	UP p_val_adj & log2(FC)
Map4	1.13305e-06	0.916261	0.786	0.306	0.0255027	UP p_val_adj & log2(FC)
Ptpn9	1.13796e-06	1.14857	0.604	0.186	0.0256132	UP p_val_adj & log2(FC)
Nrp2	1.17063e-06	1.0809	0.293	0.04	0.0263487	UP p_val_adj & log2(FC)
Pak1	1.20267e-06	0.641104	0.186	0.021	0.0270698	UP p_val_adj & log2(FC)
Dip2c	1.2175e-06	0.63172	0.65	0.257	0.0274034	UP p_val_adj & log2(FC)
Knl1	1.30683e-06	1.2488	0.329	0.024	0.029414	UP p_val_adj & log2(FC)
Me2	1.41044e-06	0.667991	0.193	0.019	0.0317462	UP p_val_adj & log2(FC)
Selenof	1.67736e-06	0.82207	0.464	0.104	0.037754	UP p_val_adj & log2(FC)
Kif20b	1.78397e-06	1.22688	0.282	0.014	0.0401536	UP p_val_adj & log2(FC)
Cdh2	1.93346e-06	1.21335	0.861	0.399	0.0435183	UP p_val_adj & log2(FC)
Tjp1	1.96778e-06	1.24848	0.921	0.504	0.0442908	UP p_val_adj & log2(FC)
Shc3	2.0131e-06	1.00814	0.596	0.169	0.0453108	UP p_val_adj & log2(FC)
Itgav	2.09716e-06	0.885542	0.675	0.232	0.047203	UP p_val_adj & log2(FC)
Schip1	2.76849e-15	0.577168	0.5	0.138	6.23132e-11	UP p_val_adj
Rbfox1	2.42072e-09	0.574381	0.539	0.3	5.44856e-05	UP p_val_adj
Arhgef39	4.66077e-09	0.578573	0.125	0	0.000104905	UP p_val_adj
Glra1	5.53369e-09	0.523409	0.107	0.003	0.000124552	UP p_val_adj
ENSRNOG00000070963	7.97583e-09	0.589081	0.118	0.001	0.00017952	UP p_val_adj
Map2k4	8.47358e-09	0.320767	0.45	0.132	0.000190723	UP p_val_adj
Tdp1	6.54761e-08	0.496971	0.146	0.011	0.00147374	UP p_val_adj
Rad51	7.76167e-08	0.520553	0.143	0.003	0.001747	UP p_val_adj
Ipo7	9.56222e-08	0.420679	0.329	0.082	0.00215226	UP p_val_adj
Runx1	1.05784e-07	0.59227	0.146	0.007	0.00238099	UP p_val_adj
Zfp697	1.1364e-07	0.45499	0.111	0.004	0.00255781	UP p_val_adj
Lztr1	1.56591e-07	0.3043	0.221	0.046	0.00352456	UP p_val_adj
Slc9a8	1.93713e-07	0.291121	0.25	0.056	0.0043601	UP p_val_adj
Mrtfb	2.17742e-07	0.457191	0.471	0.14	0.00490094	UP p_val_adj
Elavl1	2.55389e-07	0.517252	0.354	0.083	0.0057483	UP p_val_adj
Ece1	3.07862e-07	0.541357	0.318	0.069	0.00692936	UP p_val_adj
Arih1	4.40084e-07	0.284382	0.511	0.167	0.0099054	UP p_val_adj
Ndufaf5	4.57429e-07	0.387362	0.114	0.011	0.0102958	UP p_val_adj
Dcbld2	6.3693e-07	0.579154	0.275	0.056	0.014336	UP p_val_adj
Pcdh9	6.55515e-07	0.252267	0.957	0.875	0.0147543	UP p_val_adj
Epn2	7.60697e-07	0.547383	0.436	0.115	0.0171218	UP p_val_adj
Psip1	1.54287e-06	0.572791	0.364	0.072	0.0347269	UP p_val_adj
Fip1l1	1.68705e-06	0.523024	0.4	0.11	0.0379722	UP p_val_adj
Zc3h7a	1.80625e-06	0.59929	0.346	0.069	0.0406551	UP p_val_adj
Bcl2l1	1.98807e-06	0.576844	0.35	0.082	0.0447476	UP p_val_adj
Nrg3	2.25492e-06	-2.1249	0.2	0.468	0.0507538	Not sig.
Hormad2	2.38855e-06	0.982751	0.246	0.018	0.0537615	Not sig.
Mertk	2.41908e-06	-1.16515	0.443	0.518	0.0544486	Not sig.
Pbx1	2.43822e-06	-0.562046	0.696	0.543	0.0548795	Not sig.
Efemp2	2.51182e-06	0.807406	0.393	0.086	0.056536	Not sig.
Ctcf	2.60168e-06	0.435351	0.25	0.058	0.0585587	Not sig.
Parva	2.6182e-06	1.02483	0.414	0.072	0.0589305	Not sig.
Slc5a3	2.65043e-06	1.18946	0.414	0.086	0.059656	Not sig.
Rfxank	2.69034e-06	1.60246	0.711	0.178	0.0605543	Not sig.
Antxr2	2.73727e-06	0.846045	0.414	0.092	0.0616104	Not sig.
Vrk2	2.74913e-06	0.622594	0.214	0.025	0.0618774	Not sig.
Usp37	2.84142e-06	0.406125	0.289	0.072	0.0639548	Not sig.
Clic4	2.89988e-06	0.713488	0.375	0.078	0.0652706	Not sig.
Ntrk2	2.92263e-06	-0.266947	0.75	0.592	0.0657826	Not sig.
Tnfrsf19	2.99858e-06	-0.361589	0.489	0.349	0.0674921	Not sig.
Gda	3.11667e-06	0.525974	0.179	0.018	0.07015	Not sig.
Dnaaf9	3.14442e-06	-0.560046	0.739	0.561	0.0707746	Not sig.
Capn2	3.18781e-06	0.943846	0.479	0.104	0.0717512	Not sig.
Tmcc3	3.2108e-06	-0.578185	0.511	0.401	0.0722687	Not sig.
Garem1	3.27492e-06	0.537156	0.232	0.043	0.073712	Not sig.
Mast2	3.29957e-06	0.824425	0.518	0.138	0.0742667	Not sig.
Rps6ka3	3.30497e-06	0.739175	0.414	0.1	0.0743883	Not sig.
Tln2	3.39095e-06	0.355534	0.361	0.111	0.0763235	Not sig.
Bard1	3.39511e-06	0.941149	0.239	0.017	0.0764171	Not sig.
Grk6	3.53295e-06	0.330912	0.157	0.028	0.0795195	Not sig.
Sntb2	3.55279e-06	0.601116	0.357	0.078	0.0799662	Not sig.
Myo16	3.59935e-06	0.44545	0.171	0.026	0.0810141	Not sig.
Nectin3	3.62355e-06	0.706648	0.439	0.106	0.0815588	Not sig.
Top2a	3.67809e-06	1.65132	0.361	0.022	0.0827864	Not sig.
Micall1	3.80084e-06	0.623581	0.168	0.018	0.0855493	Not sig.
Kif11	3.85349e-06	1.1612	0.296	0.015	0.0867345	Not sig.
Tacc3	4.028e-06	1.199	0.293	0.014	0.0906623	Not sig.
Sdk1	4.05256e-06	1.07712	0.439	0.097	0.091215	Not sig.
Ckap5	4.07757e-06	0.775696	0.571	0.186	0.0917779	Not sig.
Nbeal1	4.19163e-06	0.588478	0.604	0.19	0.0943453	Not sig.
Gen1	4.66222e-06	0.913251	0.25	0.015	0.104937	Not sig.
Ilk	4.72747e-06	0.808547	0.346	0.072	0.106406	Not sig.
Mis18bp1	4.72868e-06	0.997528	0.229	0.013	0.106433	Not sig.
Swap70	4.88427e-06	0.680512	0.354	0.071	0.109935	Not sig.
Ints10	4.89006e-06	0.334041	0.264	0.06	0.110066	Not sig.
Cmss1	4.92028e-06	1.05367	0.429	0.079	0.110746	Not sig.
Akirin2	5.03314e-06	0.437693	0.189	0.029	0.113286	Not sig.
Cep192	5.14368e-06	0.641253	0.382	0.079	0.115774	Not sig.
Acbd3	5.44113e-06	0.527407	0.246	0.049	0.122469	Not sig.
Kif14	5.45832e-06	1.04086	0.286	0.015	0.122856	Not sig.
Ttc39c	5.51269e-06	0.51772	0.229	0.04	0.12408	Not sig.
Poc1b	5.73812e-06	0.615005	0.254	0.033	0.129154	Not sig.
Actn4	5.81586e-06	0.593462	0.318	0.069	0.130903	Not sig.
Tgfb1i1	5.86625e-06	0.483862	0.121	0.004	0.132038	Not sig.
Extl3	5.97077e-06	0.39718	0.289	0.075	0.13439	Not sig.
Fnbp1	5.97242e-06	-0.385508	0.7	0.5	0.134427	Not sig.
Wdr1	5.98333e-06	0.79032	0.318	0.058	0.134673	Not sig.
Bmp2k	6.00959e-06	-0.745253	0.436	0.356	0.135264	Not sig.
Hsf2	6.01024e-06	0.581088	0.275	0.051	0.135279	Not sig.
Cep295	6.12678e-06	0.753563	0.3	0.043	0.137902	Not sig.
Tpx2	6.91509e-06	1.33355	0.321	0.019	0.155645	Not sig.
Pola1	6.97768e-06	1.20588	0.489	0.101	0.157054	Not sig.
Zwilch	7.03218e-06	0.764174	0.221	0.018	0.15828	Not sig.
Cd276	7.27556e-06	0.606043	0.186	0.019	0.163758	Not sig.
Slc15a2	7.47346e-06	-0.896539	0.221	0.222	0.168213	Not sig.
Prdm16	7.54072e-06	-0.372925	0.596	0.386	0.169726	Not sig.
Phyhd1	7.58314e-06	-0.557856	0.179	0.143	0.170681	Not sig.
ENSRNOG00000066703	7.62654e-06	-0.333214	0.871	0.704	0.171658	Not sig.
Tnrc6b	7.70374e-06	-0.569102	0.561	0.421	0.173396	Not sig.
Uck2	7.97557e-06	0.426604	0.118	0.011	0.179514	Not sig.
Kalrn	8.05856e-06	0.516314	0.879	0.533	0.181382	Not sig.
Glud1	8.05947e-06	-0.541287	0.486	0.329	0.181402	Not sig.
Arhgap5	8.11868e-06	-0.371422	0.596	0.399	0.182735	Not sig.
Cdyl	8.17678e-06	0.716355	0.357	0.072	0.184043	Not sig.
Rassf1	8.58364e-06	0.431049	0.161	0.018	0.193201	Not sig.
Atl3	8.6627e-06	0.538447	0.225	0.033	0.19498	Not sig.
Socs5	8.76521e-06	0.664965	0.225	0.044	0.197287	Not sig.
Pde3b	8.88792e-06	0.928626	0.364	0.06	0.200049	Not sig.
Lpin1	9.16847e-06	-0.817876	0.1	0.142	0.206364	Not sig.
Ralgapa2	9.31213e-06	0.770397	0.468	0.112	0.209597	Not sig.
Bcar1	9.70082e-06	0.635802	0.196	0.018	0.218346	Not sig.
Pcbp2	9.70288e-06	0.501939	0.343	0.081	0.218392	Not sig.
Ppfibp1	9.84335e-06	0.542566	0.196	0.025	0.221554	Not sig.
Aldoc	9.84825e-06	-1.00317	0.05	0.133	0.221664	Not sig.
ENSRNOG00000065867	1.02817e-05	0.800738	0.486	0.106	0.23142	Not sig.
Oxsr1	1.02887e-05	0.591527	0.4	0.099	0.231578	Not sig.
Ampd3	1.05445e-05	0.480984	0.296	0.068	0.237335	Not sig.
Sgcz	1.08162e-05	-1.50251	0.432	0.647	0.24345	Not sig.
Clock	1.10718e-05	0.462888	0.389	0.115	0.249204	Not sig.
Sync	1.15148e-05	0.379043	0.104	0.007	0.259176	Not sig.
Astn2	1.16094e-05	-0.903648	0.561	0.565	0.261305	Not sig.
Rpl3	1.17203e-05	0.374963	0.196	0.032	0.2638	Not sig.
Specc1	1.21747e-05	0.498299	0.379	0.107	0.274029	Not sig.
Sgms1	1.22143e-05	0.432066	0.471	0.138	0.27492	Not sig.
Samd4a	1.2281e-05	0.996695	0.75	0.314	0.276421	Not sig.
Pkmyt1	1.24709e-05	0.63866	0.146	0.006	0.280696	Not sig.
Adarb2	1.26111e-05	-1.4635	0.075	0.193	0.28385	Not sig.
Cd9	1.27223e-05	0.814016	0.275	0.033	0.286354	Not sig.
Ptbp3	1.28401e-05	0.688397	0.229	0.031	0.289006	Not sig.
Pde7b	1.28775e-05	-0.45825	0.471	0.367	0.289847	Not sig.
Dpp6	1.28845e-05	-1.46223	0.104	0.212	0.290003	Not sig.
Plcb1	1.34164e-05	-0.528417	0.911	0.821	0.301976	Not sig.
Hnrnpa1	1.35356e-05	0.7328	0.279	0.043	0.30466	Not sig.
Usp22	1.38654e-05	0.27767	0.225	0.053	0.312083	Not sig.
Myl12a	1.46086e-05	0.811512	0.314	0.054	0.328811	Not sig.
Cdh22	1.50322e-05	0.784541	0.261	0.039	0.338344	Not sig.
Arhgef28	1.50686e-05	-0.89964	0.357	0.338	0.339163	Not sig.
Vash1	1.51916e-05	0.378554	0.111	0.01	0.341932	Not sig.
Slc7a10	1.5513e-05	-1.09748	0.139	0.204	0.349167	Not sig.
Stk39	1.57495e-05	0.454269	0.221	0.047	0.35449	Not sig.
Mybl1	1.60574e-05	0.942684	0.261	0.021	0.361419	Not sig.
Rbms1	1.68543e-05	1.24912	0.593	0.162	0.379356	Not sig.
LOC100302372	1.68994e-05	0.517453	0.125	0.004	0.380373	Not sig.
Carmil1	1.71862e-05	-0.577133	0.639	0.488	0.386828	Not sig.
Lrrfip2	1.73066e-05	0.832128	0.486	0.114	0.389538	Not sig.
Pard3b	1.74457e-05	0.83148	0.914	0.41	0.392667	Not sig.
Nhs	1.76305e-05	0.844811	0.157	0.017	0.396827	Not sig.
Sgo2	1.76891e-05	1.40289	0.332	0.024	0.398147	Not sig.
Zhx3	1.79828e-05	-0.67401	0.514	0.401	0.404758	Not sig.
Eif4e	1.79896e-05	0.481749	0.271	0.042	0.404911	Not sig.
Znrf1	1.80579e-05	0.536146	0.4	0.115	0.406446	Not sig.
Slc35f1	1.82866e-05	1.21445	0.521	0.128	0.411594	Not sig.
Mt2A	1.88391e-05	0.792243	0.204	0.022	0.424031	Not sig.
Lpp	1.88798e-05	0.684925	0.857	0.449	0.424946	Not sig.
Cep128	1.92334e-05	1.73537	0.611	0.122	0.432905	Not sig.
Kcnq3	1.93831e-05	-1.43943	0.2	0.307	0.436276	Not sig.
Loxl1	1.95007e-05	0.462598	0.125	0.007	0.438921	Not sig.
Dap	1.9914e-05	0.487332	0.146	0.011	0.448225	Not sig.
Dse	1.9932e-05	0.709946	0.186	0.018	0.448629	Not sig.
Ctnna2	2.04054e-05	-0.807254	0.525	0.444	0.459286	Not sig.
G3bp1	2.06455e-05	0.56268	0.243	0.043	0.464689	Not sig.
Alkbh5	2.13174e-05	0.385988	0.129	0.017	0.479811	Not sig.
AABR07019403.1	2.17236e-05	0.57697	0.296	0.054	0.488954	Not sig.
Brd7	2.18496e-05	0.578673	0.275	0.049	0.49179	Not sig.
Trmt1	2.19429e-05	0.411465	0.193	0.032	0.49389	Not sig.
Mtpn	2.20068e-05	0.45927	0.182	0.028	0.495329	Not sig.
Hmga1	2.2288e-05	0.659531	0.129	0.007	0.501658	Not sig.
Ttc39b	2.23264e-05	0.341043	0.279	0.065	0.502522	Not sig.
Atp13a3	2.27372e-05	0.392248	0.246	0.065	0.511769	Not sig.
ENSRNOG00000069594	2.34496e-05	0.906055	0.618	0.196	0.527803	Not sig.
Dync1i2	2.35852e-05	0.315272	0.329	0.09	0.530856	Not sig.
Erbb4	2.36794e-05	-1.65841	0.121	0.251	0.532975	Not sig.
Dlgap1	2.38361e-05	-1.35928	0.307	0.376	0.536502	Not sig.
Trim37	2.44491e-05	0.482084	0.596	0.208	0.5503	Not sig.
Tuft1	2.53426e-05	0.720703	0.182	0.025	0.570411	Not sig.
Mat2a	2.5499e-05	0.694978	0.496	0.149	0.573931	Not sig.
Sparcl1	2.59259e-05	-0.478681	0.568	0.469	0.583539	Not sig.
Scfd2	2.60311e-05	0.617697	0.414	0.126	0.585908	Not sig.
Eprs	2.66955e-05	0.382913	0.336	0.092	0.600863	Not sig.
Nup160	2.68741e-05	0.394221	0.2	0.039	0.604881	Not sig.
Efl1	2.70306e-05	0.427406	0.25	0.049	0.608405	Not sig.
Tacc1	2.76741e-05	0.523901	0.479	0.136	0.622889	Not sig.
Lpcat1	2.82072e-05	0.56635	0.139	0.014	0.634887	Not sig.
Nav1	2.82513e-05	0.920614	0.661	0.197	0.635881	Not sig.
Nsmce2	2.84467e-05	0.671123	0.686	0.244	0.640279	Not sig.
Ephb1	2.88259e-05	-0.67157	0.293	0.254	0.648814	Not sig.
Ccdc18	2.96584e-05	1.11152	0.293	0.033	0.667552	Not sig.
Srrm2	2.96995e-05	-0.594329	0.686	0.574	0.668477	Not sig.
Vgll4	2.97378e-05	-0.627396	0.304	0.257	0.669338	Not sig.
Ppm1f	3.00322e-05	0.866384	0.332	0.053	0.675964	Not sig.
Phactr4	3.00682e-05	0.604193	0.364	0.067	0.676775	Not sig.
Mdfic	3.01522e-05	0.918957	0.321	0.04	0.678666	Not sig.
Tk1	3.24096e-05	0.65192	0.154	0.011	0.729476	Not sig.
Med14	3.32093e-05	0.499638	0.425	0.108	0.747475	Not sig.
Mtmr11	3.32455e-05	0.539592	0.193	0.036	0.748289	Not sig.
Tmsb4x	3.37167e-05	0.506388	0.168	0.043	0.758896	Not sig.
Gabrg3	3.4166e-05	1.64084	0.511	0.214	0.769009	Not sig.
Nudt4	3.41907e-05	0.395602	0.1	0.008	0.769565	Not sig.
Cbs	3.43412e-05	-1.05516	0.086	0.161	0.772952	Not sig.
Plce1	3.5494e-05	0.769393	0.632	0.188	0.798898	Not sig.
Tcim	3.67405e-05	0.650783	0.154	0.01	0.826955	Not sig.
Bcl3	3.68004e-05	0.479944	0.107	0.01	0.828304	Not sig.
Bub1	3.71573e-05	0.887464	0.257	0.015	0.836337	Not sig.
Rsu1	3.73379e-05	1.00218	0.768	0.262	0.840402	Not sig.
Vps37b	3.85523e-05	0.570357	0.193	0.022	0.867736	Not sig.
Ipo5	3.87943e-05	0.542513	0.207	0.033	0.873182	Not sig.
Ybx3	3.91637e-05	0.407242	0.211	0.036	0.881497	Not sig.
Cchcr1	3.91979e-05	0.399949	0.111	0.008	0.882265	Not sig.
AABR07037995.1	3.96004e-05	0.79103	0.254	0.028	0.891327	Not sig.
Ergic1	3.9905e-05	0.25781	0.232	0.057	0.898181	Not sig.
Etnppl	3.99356e-05	-1.15072	0.086	0.157	0.89887	Not sig.
Matr3	3.99811e-05	0.561775	0.454	0.128	0.899895	Not sig.
Pkig	4.02115e-05	0.470432	0.225	0.04	0.90508	Not sig.
Cldn10	4.02183e-05	-0.688648	0.146	0.164	0.905233	Not sig.
Polh	4.03891e-05	0.505131	0.157	0.015	0.909077	Not sig.
Epha4	4.1458e-05	-0.436266	0.157	0.119	0.933137	Not sig.
Eps15l1	4.18295e-05	0.380404	0.389	0.115	0.941498	Not sig.
Ugt1a3	4.21472e-05	0.487326	0.118	0.013	0.94865	Not sig.
Ginm1	4.29259e-05	0.335714	0.111	0.014	0.966176	Not sig.
Axl	4.31814e-05	0.895303	0.457	0.115	0.971926	Not sig.
Cenpe	4.3316e-05	1.09712	0.257	0.017	0.974956	Not sig.
Col12a1	4.53876e-05	0.444716	0.125	0.01	1	Not sig.
Nemp1	4.7058e-05	0.606976	0.164	0.011	1	Not sig.
Ppp1r2	4.70597e-05	0.876701	0.414	0.115	1	Not sig.
Adrb1	4.79023e-05	0.306526	0.214	0.049	1	Not sig.
Lrp1	4.83301e-05	-0.453594	0.446	0.314	1	Not sig.
Gpam	4.84063e-05	-0.405571	0.325	0.244	1	Not sig.
Pitpnm2	5.07645e-05	-0.907257	0.296	0.283	1	Not sig.
Wwtr1	5.26766e-05	0.963501	0.654	0.242	1	Not sig.
Wsb1	5.27447e-05	-0.332354	0.525	0.351	1	Not sig.
Efcab11	5.39283e-05	0.873018	0.239	0.018	1	Not sig.
Nr2c2ap	5.44952e-05	0.280445	0.104	0.01	1	Not sig.
Ctbp2	5.45087e-05	0.851954	0.504	0.121	1	Not sig.
Cnih3	5.72252e-05	0.895928	0.2	0.017	1	Not sig.
Fem1c	5.88173e-05	0.514207	0.179	0.028	1	Not sig.
Pus7	5.92801e-05	0.491606	0.175	0.024	1	Not sig.
Gab2	6.2244e-05	0.319424	0.543	0.218	1	Not sig.
Prrt1	6.50624e-05	-0.948858	0.046	0.117	1	Not sig.
Agps	6.64135e-05	0.668208	0.429	0.094	1	Not sig.
Fkbp1a	6.68664e-05	0.475772	0.204	0.036	1	Not sig.
Gstcd	6.70272e-05	0.628272	0.289	0.047	1	Not sig.
Tmtc2	6.85723e-05	-0.665643	0.582	0.475	1	Not sig.
Cadm1	7.04503e-05	-0.556595	0.882	0.793	1	Not sig.
Gli2	7.12707e-05	-0.759202	0.371	0.282	1	Not sig.
Hnrnpr	7.16753e-05	0.342559	0.296	0.072	1	Not sig.
Pclaf	7.18055e-05	0.380076	0.107	0.008	1	Not sig.
Smc4	7.18817e-05	1.06823	0.332	0.038	1	Not sig.
Hipk2	7.23517e-05	-0.69846	0.443	0.332	1	Not sig.
Trim59	7.24923e-05	0.40213	0.118	0.006	1	Not sig.
Cnn3	7.27054e-05	0.704253	0.436	0.112	1	Not sig.
Ssbp2	7.27528e-05	-0.563565	0.575	0.393	1	Not sig.
Birc2	7.42162e-05	0.626713	0.175	0.026	1	Not sig.
Eif4g1	7.59393e-05	0.434701	0.239	0.054	1	Not sig.
Atp1a1	7.65777e-05	0.925586	0.207	0.017	1	Not sig.
Plec	7.77507e-05	0.756581	0.311	0.056	1	Not sig.
Fnbp4	8.02113e-05	0.469531	0.518	0.165	1	Not sig.
Ogt	8.15508e-05	-0.408042	0.532	0.339	1	Not sig.
Plxnb1	8.21279e-05	-0.849352	0.207	0.199	1	Not sig.
Rab8b	8.22114e-05	0.486425	0.375	0.092	1	Not sig.
Rad50	8.2758e-05	0.450986	0.229	0.044	1	Not sig.
Sec24d	8.36318e-05	0.552177	0.171	0.021	1	Not sig.
Ptpdc1	8.55163e-05	0.422354	0.146	0.014	1	Not sig.
Fhip2a	8.55786e-05	0.287684	0.129	0.022	1	Not sig.
Slc25a36	8.65076e-05	0.264961	0.382	0.136	1	Not sig.
Lgi1	8.66572e-05	-1.09429	0.046	0.133	1	Not sig.
Mdga2	8.91335e-05	-0.687355	0.85	0.835	1	Not sig.
Slc1a4	9.07855e-05	-0.755753	0.118	0.131	1	Not sig.
Ranbp2	9.14986e-05	-0.327796	0.364	0.192	1	Not sig.
Litaf	9.32123e-05	0.634226	0.186	0.022	1	Not sig.
Cdca2	9.47039e-05	0.999992	0.236	0.017	1	Not sig.
ENSRNOG00000064136	9.64308e-05	0.518066	0.125	0.006	1	Not sig.
Srsf2	9.77188e-05	0.341318	0.379	0.108	1	Not sig.
Spata5	9.7952e-05	0.446732	0.468	0.149	1	Not sig.
Pask	9.86078e-05	0.406909	0.114	0.007	1	Not sig.
RGD1562608	9.86762e-05	0.624116	0.514	0.146	1	Not sig.
AABR07000398.1	9.87073e-05	0.926196	0.636	0.19	1	Not sig.
Tmem209	9.96352e-05	0.519698	0.236	0.04	1	Not sig.
Metap1d	9.9758e-05	0.400434	0.139	0.022	1	Not sig.
Arpc2	0.000101349	0.422061	0.361	0.096	1	Not sig.
Hnrnpll	0.000101616	0.337324	0.232	0.049	1	Not sig.
Trib1	0.000103148	0.554635	0.2	0.029	1	Not sig.
Ddhd1	0.00010462	-0.745207	0.393	0.315	1	Not sig.
Chd7	0.000105765	0.582185	0.6	0.201	1	Not sig.
Rbks	0.000107005	0.343477	0.271	0.071	1	Not sig.
Oxnad1	0.000107286	0.346032	0.157	0.028	1	Not sig.
Magi3	0.000109644	0.500356	0.393	0.107	1	Not sig.
Dock4	0.000113564	-0.606761	0.771	0.622	1	Not sig.
Hnrnpf	0.000116588	0.576404	0.236	0.032	1	Not sig.
Tgfbr2	0.000120517	0.343222	0.1	0.008	1	Not sig.
Dars1	0.00012413	0.366151	0.204	0.042	1	Not sig.
Slc25a24	0.000128473	0.364654	0.114	0.01	1	Not sig.
Mms19	0.000130529	0.414711	0.236	0.056	1	Not sig.
Atrn	0.000131059	-0.431448	0.496	0.308	1	Not sig.
ENSRNOG00000067892	0.000132246	0.319871	0.179	0.029	1	Not sig.
Stam	0.00013457	0.422166	0.232	0.051	1	Not sig.
Snd1	0.000136638	0.438167	0.557	0.206	1	Not sig.
Rpl22	0.000136652	0.367961	0.1	0.011	1	Not sig.
Cecr2	0.000139334	-0.50457	0.268	0.204	1	Not sig.
Gpatch8	0.000140692	-0.406733	0.504	0.324	1	Not sig.
Hm13	0.000141808	0.399829	0.236	0.053	1	Not sig.
Pls3	0.000142415	0.519203	0.189	0.035	1	Not sig.
Aox1	0.000143643	-0.806479	0.157	0.188	1	Not sig.
Ddx5	0.000143653	0.308014	0.625	0.264	1	Not sig.
Ehbp1	0.00014551	-0.316423	0.564	0.356	1	Not sig.
Phf20	0.000146934	0.734296	0.414	0.106	1	Not sig.
Galnt18	0.000151678	-0.375335	0.346	0.258	1	Not sig.
Svil	0.000154009	0.744971	0.175	0.024	1	Not sig.
Rbpj	0.000154147	0.483106	0.346	0.107	1	Not sig.
Rgs20	0.000155428	-0.390369	0.636	0.438	1	Not sig.
Samd5	0.000160566	-0.432157	0.671	0.528	1	Not sig.
Fggy	0.000161287	0.594415	0.482	0.157	1	Not sig.
Cttn	0.000163683	0.510529	0.207	0.028	1	Not sig.
Pinx1	0.000164539	0.457193	0.132	0.018	1	Not sig.
Naa15	0.000165786	0.481366	0.382	0.108	1	Not sig.
Scg3	0.000166119	-0.688841	0.257	0.222	1	Not sig.
App	0.000166341	0.962694	0.632	0.19	1	Not sig.
Spidr	0.000167241	0.653302	0.546	0.146	1	Not sig.
Ino80	0.000167862	0.528366	0.368	0.094	1	Not sig.
Fanci	0.00017008	0.893198	0.225	0.019	1	Not sig.
Apbb2	0.000172224	0.617469	0.539	0.21	1	Not sig.
Mki67	0.000173331	1.3588	0.314	0.028	1	Not sig.
Gspt1	0.000174594	0.351904	0.218	0.046	1	Not sig.
Ubash3b	0.000178196	0.629826	0.314	0.065	1	Not sig.
Cep55	0.000179052	0.635406	0.171	0.007	1	Not sig.
Ttc21b	0.000179069	0.500976	0.296	0.072	1	Not sig.
Rps6kb1	0.000185764	0.396532	0.407	0.121	1	Not sig.
Agfg1	0.000187065	0.590572	0.354	0.085	1	Not sig.
Sipa1l2	0.000189043	0.520532	0.336	0.092	1	Not sig.
Pmp22	0.000190043	0.700155	0.2	0.032	1	Not sig.
Map6	0.000198133	0.453519	0.193	0.039	1	Not sig.
Bicra	0.000198468	0.298867	0.325	0.094	1	Not sig.
Heatr5a	0.000199053	0.883413	0.339	0.05	1	Not sig.
Rgma	0.000200047	-0.335286	0.386	0.256	1	Not sig.
Ncapg2	0.000201213	0.783524	0.182	0.013	1	Not sig.
Slc24a3	0.000206064	-0.664101	0.107	0.158	1	Not sig.
Myo6	0.000212468	-0.688971	0.532	0.418	1	Not sig.
Mybl2	0.000213837	0.457685	0.111	0.006	1	Not sig.
Melk	0.000217689	0.822658	0.218	0.014	1	Not sig.
Grk4	0.000218468	-0.546195	0.293	0.215	1	Not sig.
Flot1	0.000218469	0.400948	0.114	0.014	1	Not sig.
Phyh	0.000219129	-0.630029	0.082	0.101	1	Not sig.
Mbd2	0.000221527	0.390637	0.2	0.049	1	Not sig.
ENSRNOG00000062864	0.000223731	-0.379247	0.418	0.274	1	Not sig.
Anks1b	0.000228861	-0.739524	0.161	0.167	1	Not sig.
Dennd1b	0.000229371	-0.357398	0.325	0.188	1	Not sig.
Azin1	0.000231521	0.380276	0.179	0.039	1	Not sig.
Eps15	0.000231568	-0.270481	0.507	0.293	1	Not sig.
Hnrnpd	0.000231965	0.363289	0.275	0.072	1	Not sig.
Htra1	0.000233115	0.310285	0.504	0.168	1	Not sig.
Sh3bp2	0.000233585	0.303296	0.168	0.043	1	Not sig.
Rgs6	0.000234396	-0.389234	0.711	0.574	1	Not sig.
Daam2	0.000236478	-0.907632	0.407	0.325	1	Not sig.
Hlf	0.000240878	-1.01111	0.071	0.126	1	Not sig.
Nploc4	0.000240939	0.424379	0.275	0.06	1	Not sig.
Lmod1	0.000249954	0.598392	0.421	0.131	1	Not sig.
Ube2e2	0.000250741	0.294758	0.568	0.231	1	Not sig.
Fancd2	0.000251124	0.890677	0.257	0.022	1	Not sig.
Hdac7	0.000264163	0.353224	0.193	0.04	1	Not sig.
Tmem131l	0.000266096	0.408809	0.121	0.014	1	Not sig.
Ghr	0.000266574	-0.828526	0.164	0.185	1	Not sig.
Peak1	0.000268645	0.832482	0.6	0.178	1	Not sig.
Dcakd	0.000269186	0.747744	0.329	0.068	1	Not sig.
Synj2	0.000270729	0.547402	0.189	0.026	1	Not sig.
Slc25a13	0.000271167	0.52886	0.271	0.058	1	Not sig.
Fbrsl1	0.000278448	-0.85393	0.111	0.15	1	Not sig.
Kcnn2	0.000278922	-0.410377	0.293	0.258	1	Not sig.
Efhd1	0.000280017	0.632302	0.407	0.108	1	Not sig.
Rubcn	0.000288364	0.37719	0.325	0.093	1	Not sig.
Bicc1	0.00028949	0.426092	0.189	0.049	1	Not sig.
Ska1	0.000291064	0.76051	0.207	0.011	1	Not sig.
Nusap1	0.00029915	1.15161	0.232	0.015	1	Not sig.
Resf1	0.000301045	0.607407	0.282	0.061	1	Not sig.
Trnau1ap	0.000301988	0.454997	0.157	0.026	1	Not sig.
Nt5c2	0.000306031	-0.991553	0.204	0.233	1	Not sig.
Sf3b2	0.000306362	0.279845	0.118	0.022	1	Not sig.
Scrn1	0.000306502	0.379311	0.336	0.088	1	Not sig.
Nop58	0.00030766	0.65387	0.336	0.072	1	Not sig.
Jarid2	0.000310143	-0.814721	0.264	0.222	1	Not sig.
Hlcs	0.000311365	-0.897957	0.439	0.39	1	Not sig.
Mafg	0.000312631	0.445504	0.214	0.042	1	Not sig.
Ddb1	0.000313167	0.364496	0.221	0.05	1	Not sig.
Slc38a3	0.000313289	-0.898985	0.146	0.169	1	Not sig.
Parpbp	0.000314139	1.05675	0.261	0.013	1	Not sig.
Suz12	0.000314816	0.519632	0.332	0.072	1	Not sig.
Dock5	0.000314952	0.52842	0.257	0.058	1	Not sig.
Diaph2	0.000317765	0.659762	0.786	0.331	1	Not sig.
Haus3	0.000317869	0.914546	0.4	0.076	1	Not sig.
Sesn3	0.000322772	-0.39983	0.371	0.254	1	Not sig.
Ppp2r3a	0.000325454	0.312594	0.257	0.079	1	Not sig.
Adhfe1	0.000338248	-0.663561	0.089	0.135	1	Not sig.
Ttc3	0.000344624	0.530507	0.771	0.347	1	Not sig.
Kif2c	0.000345469	0.586547	0.143	0.006	1	Not sig.
Ttyh3	0.000348781	-0.773584	0.196	0.183	1	Not sig.
Slf1	0.000353566	0.490815	0.2	0.038	1	Not sig.
Smc5	0.00035633	0.29593	0.443	0.144	1	Not sig.
Kpna3	0.000356841	0.294993	0.296	0.075	1	Not sig.
Hspb1	0.000358908	1.09776	0.243	0.024	1	Not sig.
Cdk6	0.000359941	0.862529	0.225	0.035	1	Not sig.
Cenpu	0.000363117	0.475798	0.125	0.007	1	Not sig.
Hivep2	0.000368574	0.48694	0.736	0.328	1	Not sig.
Cenpj	0.000378204	0.45315	0.264	0.046	1	Not sig.
Zdhhc6	0.000378848	0.455389	0.186	0.028	1	Not sig.
Ankle1	0.00038191	1.14889	0.279	0.015	1	Not sig.
Aff1	0.00038427	0.778213	0.564	0.15	1	Not sig.
Bcan	0.000395686	-0.41513	0.518	0.417	1	Not sig.
Mapk1ip1l	0.000398504	0.409633	0.382	0.121	1	Not sig.
Ska3	0.00040894	0.476427	0.118	0.006	1	Not sig.
Ndc80	0.000410995	0.880976	0.246	0.019	1	Not sig.
Igf1r	0.000415799	0.392499	0.639	0.247	1	Not sig.
Rad18	0.000424148	0.808679	0.314	0.043	1	Not sig.
Rras	0.00042486	0.294676	0.114	0.015	1	Not sig.
Man1a2	0.000426419	0.351467	0.236	0.058	1	Not sig.
B4galt1	0.000444159	0.372339	0.111	0.014	1	Not sig.
Dlgap5	0.00045182	0.84346	0.218	0.011	1	Not sig.
Rab31	0.000452878	0.845627	0.686	0.246	1	Not sig.
Zfp84.1	0.000453259	0.384668	0.214	0.046	1	Not sig.
Piezo1	0.000454345	0.440433	0.136	0.017	1	Not sig.
Polq	0.000456398	0.888633	0.254	0.022	1	Not sig.
Eif2s1	0.000456836	0.441342	0.207	0.043	1	Not sig.
Abtb3	0.000458951	0.480859	0.214	0.058	1	Not sig.
Pnisr	0.000469752	-0.62734	0.596	0.454	1	Not sig.
Glce	0.00047251	0.539901	0.193	0.024	1	Not sig.
Eya2	0.000480531	0.492373	0.143	0.017	1	Not sig.
Rgs7bp	0.000482569	0.592028	0.318	0.115	1	Not sig.
Tdrd3	0.000485734	0.285206	0.443	0.161	1	Not sig.
Parp2	0.000515039	0.264557	0.104	0.015	1	Not sig.
Kirrel3	0.000515804	-0.463121	0.832	0.774	1	Not sig.
Pxk	0.000516944	0.416206	0.239	0.057	1	Not sig.
Lrch1	0.000529922	0.84216	0.436	0.104	1	Not sig.
Lima1	0.000531168	0.467296	0.182	0.032	1	Not sig.
S100b	0.000532862	-0.323898	0.425	0.244	1	Not sig.
Ppp4r1	0.000545873	0.567762	0.393	0.097	1	Not sig.
Asxl1	0.000547088	0.537494	0.454	0.147	1	Not sig.
Actb	0.000548475	1.1531	0.529	0.151	1	Not sig.
Ap1g1	0.00055749	0.34324	0.343	0.101	1	Not sig.
Cd2ap	0.000558055	0.304155	0.375	0.115	1	Not sig.
Ywhah	0.000566146	0.334078	0.2	0.049	1	Not sig.
Ybx1	0.000582361	0.48827	0.168	0.019	1	Not sig.
Rsrc2	0.000588578	0.299986	0.275	0.081	1	Not sig.
Zfp644	0.000589699	0.343321	0.389	0.129	1	Not sig.
Tef	0.000608419	-1.16914	0.129	0.21	1	Not sig.
Slco1c1	0.000613579	-0.454718	0.2	0.172	1	Not sig.
Irak2	0.000616783	0.440733	0.211	0.049	1	Not sig.
Actr3	0.000623074	0.743419	0.339	0.071	1	Not sig.
Lasp1	0.00062517	0.263457	0.182	0.042	1	Not sig.
Gfap	0.000627744	1.17037	0.914	0.379	1	Not sig.
Phyhipl	0.000627969	-0.627672	0.314	0.236	1	Not sig.
Mdm2	0.000629446	0.80075	0.354	0.072	1	Not sig.
Alk	0.000639668	-0.372981	0.332	0.251	1	Not sig.
Smpd3	0.000640518	0.430101	0.304	0.1	1	Not sig.
Abce1	0.00064323	0.455304	0.218	0.046	1	Not sig.
Ano10	0.000651765	0.252794	0.182	0.049	1	Not sig.
Arhgap18	0.000657924	0.406769	0.261	0.065	1	Not sig.
Morf4l2	0.000662808	0.544201	0.268	0.047	1	Not sig.
Sybu	0.000672105	-0.509114	0.325	0.235	1	Not sig.
Trio	0.00067601	0.66367	0.664	0.25	1	Not sig.
Ubtd2	0.000677184	0.385635	0.182	0.032	1	Not sig.
Kcnt1	0.000677186	0.332988	0.107	0.018	1	Not sig.
Atad2	0.000690731	0.906005	0.332	0.054	1	Not sig.
Cdc25a	0.000692262	0.371524	0.125	0.017	1	Not sig.
Uhrf2	0.000693647	0.544675	0.411	0.106	1	Not sig.
Prtfdc1	0.000705707	0.772947	0.714	0.26	1	Not sig.
Cdv3	0.000710305	0.423061	0.15	0.019	1	Not sig.
Ahcyl1	0.000715303	-0.854633	0.336	0.292	1	Not sig.
Exoc5	0.00072311	0.308883	0.25	0.067	1	Not sig.
Atrx	0.000730773	-0.544191	0.507	0.354	1	Not sig.
Gmds	0.000732183	0.453041	0.496	0.211	1	Not sig.
Kmt2c	0.000733724	-0.559413	0.671	0.456	1	Not sig.
Slc1a1	0.000735474	0.476884	0.107	0.014	1	Not sig.
Plcd4	0.000738592	-0.750582	0.154	0.162	1	Not sig.
Soga3	0.00074795	0.275028	0.446	0.153	1	Not sig.
Spire1	0.000752075	-0.313957	0.768	0.51	1	Not sig.
Col16a1	0.000760249	-0.508872	0.207	0.158	1	Not sig.
Peg3	0.000762109	-0.861766	0.107	0.129	1	Not sig.
Nasp	0.000765275	0.777272	0.296	0.047	1	Not sig.
Sgip1	0.000766427	-0.574455	0.596	0.454	1	Not sig.
Ulk4	0.000767483	0.489694	0.132	0.015	1	Not sig.
Taf1d	0.000768887	0.56314	0.357	0.099	1	Not sig.
Pms2	0.000769622	0.397423	0.121	0.008	1	Not sig.
Jpt1	0.000778046	0.561122	0.311	0.064	1	Not sig.
Camk2d	0.000789305	0.726302	0.779	0.315	1	Not sig.
Mlxip	0.000801562	-0.478429	0.304	0.185	1	Not sig.
Col11a1	0.000807785	1.2384	0.229	0.038	1	Not sig.
Gnaq	0.000817367	0.710995	0.807	0.335	1	Not sig.
Brd8	0.00082051	0.420159	0.361	0.093	1	Not sig.
Sh3pxd2a	0.000825662	0.535314	0.154	0.021	1	Not sig.
Car12	0.000827311	-1.07924	0.096	0.168	1	Not sig.
Txnrd1	0.000832685	0.597109	0.261	0.054	1	Not sig.
Vrk1	0.00084936	0.766616	0.275	0.035	1	Not sig.
Pum1	0.000859868	0.415833	0.429	0.135	1	Not sig.
Arhgef2	0.000865944	0.368728	0.157	0.025	1	Not sig.
Adam9	0.000879097	0.402585	0.264	0.075	1	Not sig.
Nup205	0.000885142	0.526531	0.2	0.025	1	Not sig.
Kpnb1	0.000893293	0.474157	0.264	0.056	1	Not sig.
Kctd1	0.000897135	0.325348	0.407	0.151	1	Not sig.
Plxna1	0.000897855	0.32536	0.139	0.022	1	Not sig.
Arhgef26	0.000900306	-0.356361	0.589	0.358	1	Not sig.
Supt3h	0.000904341	0.459801	0.486	0.158	1	Not sig.
Sez6	0.00090913	-0.436424	0.1	0.088	1	Not sig.
Gas2l3	0.000910931	0.815321	0.189	0.008	1	Not sig.
Tmem108	0.000911646	0.829784	0.329	0.054	1	Not sig.
Septin10	0.000926308	0.510728	0.225	0.036	1	Not sig.
Cenpa	0.000946363	0.55579	0.125	0.006	1	Not sig.
Strn3	0.0009894	0.598345	0.711	0.293	1	Not sig.
Fkbp5	0.0010068	0.35364	0.225	0.051	1	Not sig.
Kank2	0.00101243	0.360707	0.189	0.036	1	Not sig.
Ccnl1	0.00101344	0.401174	0.379	0.118	1	Not sig.
Zc3h15	0.00101562	0.319531	0.193	0.046	1	Not sig.
Tgif1	0.00102608	0.594265	0.196	0.021	1	Not sig.
Larp4b	0.00103085	0.584467	0.354	0.078	1	Not sig.
Ywhaz	0.00104544	0.262112	0.282	0.085	1	Not sig.
Ptprg	0.00104742	-0.2537	0.639	0.44	1	Not sig.
Nrg1	0.00104815	-1.25852	0.111	0.174	1	Not sig.
AC128848.1	0.00105531	0.919889	0.189	0.022	1	Not sig.
Hells	0.00106699	0.424433	0.114	0.013	1	Not sig.
Bora	0.0010714	0.844729	0.214	0.022	1	Not sig.
Zgrf1	0.00107573	0.6612	0.207	0.025	1	Not sig.
Osbp2	0.00107576	0.41098	0.186	0.029	1	Not sig.
Son	0.00110028	-0.331609	0.793	0.554	1	Not sig.
Ttc7b	0.00110348	0.454495	0.332	0.094	1	Not sig.
Hdac9	0.00111383	-0.773354	0.325	0.335	1	Not sig.
Hk1	0.00112529	0.253617	0.275	0.079	1	Not sig.
Grin2b	0.00112716	-1.13846	0.443	0.488	1	Not sig.
Cdin1	0.00115424	0.525902	0.364	0.089	1	Not sig.
Ttll8	0.00116275	-0.412509	0.257	0.185	1	Not sig.
Luzp1	0.00117333	0.382124	0.214	0.039	1	Not sig.
Akap2	0.00117532	0.477259	0.389	0.132	1	Not sig.
Crip2	0.00117705	0.351753	0.121	0.013	1	Not sig.
Eif4a1	0.00118477	0.357746	0.139	0.022	1	Not sig.
Tmpo	0.00119286	0.813786	0.454	0.103	1	Not sig.
Tbl1xr1	0.0012101	0.254456	0.471	0.194	1	Not sig.
Coq8b	0.00121156	0.354352	0.239	0.06	1	Not sig.
Tnrc6a	0.0012172	-0.323278	0.654	0.414	1	Not sig.
Kif15	0.00122345	0.996136	0.261	0.024	1	Not sig.
Rpp30	0.00123321	0.308785	0.146	0.032	1	Not sig.
Plxna4	0.00123704	-0.70206	0.1	0.124	1	Not sig.
Clmn	0.00126486	-0.741593	0.179	0.175	1	Not sig.
Srgap2	0.00128498	0.583855	0.618	0.193	1	Not sig.
Cdc42bpb	0.00129205	0.267573	0.261	0.065	1	Not sig.
Ptprn	0.00129868	0.595411	0.246	0.04	1	Not sig.
Rexo2	0.00130637	0.494661	0.229	0.049	1	Not sig.
Racgap1	0.00132757	0.698368	0.182	0.013	1	Not sig.
Sugct	0.00133922	-0.286867	0.507	0.361	1	Not sig.
Llgl1	0.00136714	0.338632	0.118	0.01	1	Not sig.
Leng8	0.00137083	-0.811984	0.286	0.257	1	Not sig.
Kif1a	0.00137207	-0.414471	0.179	0.139	1	Not sig.
Spop	0.00137302	0.324742	0.425	0.151	1	Not sig.
Map2k5	0.00137602	0.343471	0.514	0.182	1	Not sig.
Fsd1l	0.00138549	0.604762	0.261	0.049	1	Not sig.
Pals2	0.00138742	-0.6999	0.182	0.165	1	Not sig.
Ubap2	0.00139672	0.483838	0.332	0.086	1	Not sig.
Ehd2	0.00139965	0.297192	0.111	0.014	1	Not sig.
Esrrg	0.00142055	-0.731148	0.093	0.115	1	Not sig.
Dnaja1	0.00142187	0.257074	0.161	0.036	1	Not sig.
Ptpn4	0.0014251	-0.61628	0.375	0.288	1	Not sig.
Mxi1	0.00142516	-0.298924	0.232	0.136	1	Not sig.
Nuf2	0.00143377	0.929636	0.271	0.021	1	Not sig.
Yars1	0.00143607	0.371529	0.146	0.018	1	Not sig.
Pld1	0.00144101	-0.481069	0.35	0.267	1	Not sig.
Depdc1	0.0014682	0.825899	0.189	0.011	1	Not sig.
Ifngr2	0.00149379	0.262967	0.104	0.01	1	Not sig.
Sash1	0.00149547	-0.376156	0.711	0.504	1	Not sig.
N4bp1	0.0015109	0.346334	0.236	0.057	1	Not sig.
Tinf2	0.00151092	0.343536	0.111	0.017	1	Not sig.
Tagln3	0.00152971	-0.89766	0.121	0.153	1	Not sig.
Igdcc3	0.0015408	0.383574	0.211	0.043	1	Not sig.
Shb	0.00156491	0.394112	0.186	0.032	1	Not sig.
Hnrnpa2b1	0.00156608	-0.279317	0.825	0.621	1	Not sig.
Sppl3	0.0015678	0.319305	0.332	0.097	1	Not sig.
Shcbp1	0.00157676	0.56015	0.136	0.007	1	Not sig.
LOC361346	0.0015819	0.833868	0.296	0.044	1	Not sig.
Etv1	0.00158497	0.431667	0.357	0.11	1	Not sig.
Brca1	0.00159086	0.85422	0.268	0.032	1	Not sig.
Trim44	0.00160587	0.388455	0.432	0.153	1	Not sig.
Creb5	0.00161354	0.734721	0.289	0.061	1	Not sig.
Atp8a1	0.0016329	0.289484	0.825	0.475	1	Not sig.
Myo1e	0.00163846	1.40855	0.771	0.25	1	Not sig.
Smarca2	0.00163969	-0.81924	0.357	0.315	1	Not sig.
Slc3a2	0.00165143	0.865741	0.429	0.1	1	Not sig.
Sptlc2	0.00165445	0.289733	0.207	0.053	1	Not sig.
Itpkb	0.00166959	0.461537	0.436	0.162	1	Not sig.
Septin2	0.001681	0.453683	0.439	0.14	1	Not sig.
Topbp1	0.00169409	0.535222	0.182	0.025	1	Not sig.
Lrba	0.00170677	-0.424114	0.504	0.342	1	Not sig.
Fancm	0.00171461	0.424276	0.246	0.056	1	Not sig.
Vwa5a	0.00173217	0.490108	0.189	0.032	1	Not sig.
Tmtc1	0.00173461	-0.802172	0.071	0.112	1	Not sig.
Smox	0.00177129	-0.967538	0.218	0.218	1	Not sig.
Ldlrad4	0.00177578	0.430109	0.425	0.126	1	Not sig.
Tspan5	0.00180013	0.345541	0.461	0.157	1	Not sig.
Sptbn1	0.00180318	0.259539	0.646	0.285	1	Not sig.
Atad5	0.00180577	0.633812	0.218	0.028	1	Not sig.
Eftud2	0.00182774	1.39656	0.414	0.111	1	Not sig.
Fam76b	0.00185902	0.800236	0.364	0.078	1	Not sig.
Pawr	0.00186148	0.419264	0.1	0.017	1	Not sig.
Arhgap17	0.00188198	0.451018	0.368	0.103	1	Not sig.
Slc10a7	0.00189399	0.527337	0.343	0.094	1	Not sig.
Sdcbp	0.00191749	-0.49408	0.329	0.229	1	Not sig.
Pole	0.00193251	0.541778	0.136	0.014	1	Not sig.
ENSRNOG00000066908	0.00193609	-0.747236	0.061	0.101	1	Not sig.
Appl2	0.00194735	-0.562515	0.229	0.169	1	Not sig.
Tmem167a	0.00195925	0.606145	0.225	0.035	1	Not sig.
Ezh2	0.00198898	1.41169	0.429	0.068	1	Not sig.
Igfbp7	0.00199409	1.00487	0.521	0.167	1	Not sig.
Grk5	0.00200189	0.571889	0.45	0.131	1	Not sig.
Actg1.1	0.00201276	0.887527	0.393	0.074	1	Not sig.
Pcyt1a	0.00203235	0.318949	0.232	0.058	1	Not sig.
Csgalnact1	0.00203601	-0.43701	0.361	0.229	1	Not sig.
Fndc3b	0.00203671	0.607374	0.471	0.124	1	Not sig.
Fgfr1op2	0.00203931	0.331929	0.225	0.049	1	Not sig.
Ctif	0.00204454	0.300253	0.425	0.14	1	Not sig.
Asrgl1	0.00206901	-0.508304	0.239	0.169	1	Not sig.
Caskin1	0.00208004	-0.713385	0.111	0.136	1	Not sig.
Atr	0.00208044	0.350457	0.321	0.085	1	Not sig.
Memo1	0.00210053	0.524486	0.464	0.143	1	Not sig.
Ddx17	0.0021107	-0.381727	0.764	0.543	1	Not sig.
Lhfpl2	0.00211399	0.750624	0.432	0.11	1	Not sig.
Cdr2l	0.00212608	0.399409	0.175	0.019	1	Not sig.
Raly	0.00214869	0.293672	0.279	0.076	1	Not sig.
Snx27	0.00215733	0.300931	0.271	0.072	1	Not sig.
Fam111a	0.00218018	0.774466	0.211	0.029	1	Not sig.
Nfrkb	0.00219463	0.303691	0.136	0.026	1	Not sig.
Plekha5	0.00220906	0.250005	0.332	0.133	1	Not sig.
Zfp367	0.00221769	0.506181	0.132	0.019	1	Not sig.
Kidins220	0.00222383	-0.72464	0.421	0.314	1	Not sig.
Tank	0.0022251	0.339819	0.164	0.029	1	Not sig.
Bbs7	0.00223089	0.499656	0.357	0.097	1	Not sig.
Fgf13	0.00225523	-0.809592	0.396	0.372	1	Not sig.
Abraxas1	0.00227962	0.375318	0.118	0.011	1	Not sig.
Dnajc13	0.00228171	0.402547	0.354	0.106	1	Not sig.
Mboat2	0.00228835	-0.732473	0.25	0.21	1	Not sig.
Hepacam	0.00228947	-0.419152	0.346	0.24	1	Not sig.
Lnx2	0.00229365	0.360056	0.125	0.017	1	Not sig.
Alcam	0.00229721	-0.711625	0.414	0.354	1	Not sig.
Suv39h1l1	0.0023104	0.454153	0.125	0.008	1	Not sig.
Ptpn12	0.00233189	0.56522	0.407	0.106	1	Not sig.
Tm9sf3	0.00234565	0.313181	0.282	0.081	1	Not sig.
Myef2	0.00235824	0.309611	0.318	0.097	1	Not sig.
Cul1	0.00238105	-0.445899	0.239	0.157	1	Not sig.
Aco2	0.00239408	-0.795054	0.179	0.176	1	Not sig.
Zmynd8	0.00239643	0.293276	0.557	0.206	1	Not sig.
Igsf11	0.00240018	0.298415	0.804	0.488	1	Not sig.
Larp1	0.00242053	0.381437	0.275	0.064	1	Not sig.
Plekhg2	0.00243115	0.55355	0.161	0.021	1	Not sig.
Btbd9	0.00246095	-0.56852	0.307	0.229	1	Not sig.
Fam13b	0.00247199	0.593945	0.539	0.172	1	Not sig.
Pofut1	0.00249227	0.433391	0.157	0.019	1	Not sig.
Tspan14	0.00252808	0.405884	0.25	0.057	1	Not sig.
Suco	0.00253501	0.438565	0.396	0.112	1	Not sig.
Agl	0.00255747	-0.616727	0.261	0.208	1	Not sig.
Cep43	0.00257739	0.349347	0.186	0.029	1	Not sig.
Zcchc24	0.00260166	-0.562955	0.3	0.203	1	Not sig.
Pcgf5	0.00262022	0.270997	0.382	0.135	1	Not sig.
Srsf10	0.00263836	0.383668	0.329	0.088	1	Not sig.
Clasp2	0.00264041	-0.671281	0.546	0.41	1	Not sig.
Smad1	0.0026597	0.263419	0.268	0.071	1	Not sig.
Clic1	0.00269605	0.425528	0.139	0.015	1	Not sig.
Cspg5	0.00270013	-0.44388	0.204	0.149	1	Not sig.
Kif23	0.00270218	0.710822	0.168	0.011	1	Not sig.
Reck	0.00277351	0.307719	0.229	0.056	1	Not sig.
Ppp2r3c	0.00278733	0.344679	0.154	0.029	1	Not sig.
Cflar	0.00278978	0.321554	0.139	0.026	1	Not sig.
Magi2	0.00279142	-0.664171	0.8	0.786	1	Not sig.
Aldh5a1	0.00279459	-0.579545	0.111	0.106	1	Not sig.
Tp53bp2	0.00281227	-0.735866	0.186	0.167	1	Not sig.
Slain2	0.0028163	0.304757	0.193	0.049	1	Not sig.
Ptp4a2	0.00283234	0.37575	0.254	0.057	1	Not sig.
Septin11	0.00285271	0.584681	0.475	0.158	1	Not sig.
Mrps28	0.00291708	0.551548	0.275	0.067	1	Not sig.
Phkb	0.00292146	-0.622398	0.682	0.547	1	Not sig.
Phkg1	0.00292506	-0.841086	0.082	0.133	1	Not sig.
Mtbp	0.00294272	0.486766	0.139	0.015	1	Not sig.
Mtmr10	0.00295628	0.385756	0.536	0.21	1	Not sig.
Sgce	0.0029814	0.25939	0.332	0.122	1	Not sig.
Ifnar2	0.0030046	0.439524	0.236	0.053	1	Not sig.
Lig1	0.00300977	0.641285	0.196	0.025	1	Not sig.
Ift57	0.00303125	0.363146	0.154	0.029	1	Not sig.
Ganc	0.00307439	-0.516059	0.271	0.175	1	Not sig.
Ppp2r2b	0.0030767	-0.659255	0.511	0.433	1	Not sig.
Cnih4	0.00308981	0.310495	0.111	0.018	1	Not sig.
Zfp775	0.00309158	0.313418	0.189	0.039	1	Not sig.
Ankib1	0.00310346	0.493237	0.493	0.151	1	Not sig.
Mgll	0.00311215	-0.342318	0.321	0.2	1	Not sig.
Dcaf6	0.00311291	-0.419602	0.404	0.249	1	Not sig.
Sorbs1	0.00311521	0.845417	0.939	0.582	1	Not sig.
Nckap1	0.00311993	0.283093	0.689	0.304	1	Not sig.
Dgcr8	0.0031245	0.5137	0.164	0.025	1	Not sig.
Mgmt	0.00315189	0.947646	0.211	0.051	1	Not sig.
Rfx7	0.00315493	-0.256234	0.304	0.147	1	Not sig.
Pcm1	0.00315932	0.512747	0.654	0.257	1	Not sig.
Ncaph	0.00316002	0.81939	0.211	0.017	1	Not sig.
Sp4	0.00319393	-0.494071	0.1	0.106	1	Not sig.
Prkd3	0.00319841	0.297159	0.229	0.065	1	Not sig.
Tlcd4	0.00319919	0.853289	0.575	0.176	1	Not sig.
Lrrcc1	0.0032085	0.54019	0.175	0.019	1	Not sig.
Cip2a	0.00326767	0.493328	0.146	0.008	1	Not sig.
Abcd2	0.0032687	-0.828588	0.136	0.15	1	Not sig.
Neil3	0.00333441	0.763001	0.182	0.013	1	Not sig.
Troap	0.00335761	0.715399	0.168	0.01	1	Not sig.
Jun	0.00337807	0.646899	0.179	0.021	1	Not sig.
Rnf121	0.00340328	0.269555	0.161	0.032	1	Not sig.
Slc25a17	0.00344298	0.379609	0.382	0.122	1	Not sig.
ENSRNOG00000063437	0.00346162	-0.967058	0.111	0.143	1	Not sig.
Capzb	0.00349477	0.552311	0.364	0.094	1	Not sig.
Fam133b	0.00349695	0.250162	0.2	0.051	1	Not sig.
Mical3	0.00350142	0.596345	0.321	0.075	1	Not sig.
Tmed2	0.00351244	0.31731	0.121	0.019	1	Not sig.
Rabggtb	0.00352978	0.29148	0.161	0.042	1	Not sig.
Pdlim4	0.00353045	0.566922	0.332	0.085	1	Not sig.
Anxa5	0.00354071	0.510485	0.207	0.046	1	Not sig.
Arsb	0.00354508	0.424036	0.389	0.128	1	Not sig.
Eef2	0.00356992	0.420356	0.189	0.032	1	Not sig.
Grina	0.00357175	0.373829	0.204	0.051	1	Not sig.
Myo10	0.00360426	-0.289815	0.361	0.224	1	Not sig.
Pld2	0.00361807	-0.59286	0.286	0.243	1	Not sig.
Ssu72	0.00368092	0.373534	0.154	0.025	1	Not sig.
Nde1	0.00368706	0.402057	0.196	0.035	1	Not sig.
Agtpbp1	0.00372598	0.439472	0.257	0.054	1	Not sig.
Oip5	0.00380038	0.371221	0.111	0.006	1	Not sig.
Jak2	0.00381583	0.439244	0.304	0.096	1	Not sig.
Nfkbiz	0.0038743	0.443518	0.196	0.04	1	Not sig.
Bub1b	0.00392597	0.83284	0.218	0.013	1	Not sig.
Mib1	0.00394837	-0.568833	0.429	0.29	1	Not sig.
Rif1	0.00396253	0.377877	0.296	0.085	1	Not sig.
Capza1	0.00396368	0.380532	0.275	0.062	1	Not sig.
Blm	0.00399438	0.5647	0.157	0.015	1	Not sig.
Strip1	0.00400259	0.396802	0.157	0.039	1	Not sig.
Senp7	0.00401697	-0.420195	0.307	0.214	1	Not sig.
Cdca8	0.00403498	0.510868	0.132	0.006	1	Not sig.
Dcaf10	0.0040421	0.256954	0.193	0.046	1	Not sig.
Cenpi	0.00404631	0.680768	0.221	0.019	1	Not sig.
Map3k20	0.0040471	0.277484	0.621	0.272	1	Not sig.
Rpl5	0.00408413	0.302523	0.104	0.014	1	Not sig.
Med15	0.00409441	0.423191	0.418	0.14	1	Not sig.
Ilf3	0.004134	0.417669	0.293	0.065	1	Not sig.
Rin2	0.00413478	-0.637723	0.25	0.218	1	Not sig.
LOC498265	0.00413853	0.457893	0.139	0.011	1	Not sig.
Tgfbr1	0.00415918	0.572947	0.279	0.067	1	Not sig.
Zfp622	0.00420187	0.343982	0.314	0.096	1	Not sig.
Rbm5	0.00427589	-0.28319	0.421	0.238	1	Not sig.
Cstf3	0.00430371	0.613864	0.468	0.142	1	Not sig.
Pabpc1	0.00433301	0.250034	0.139	0.031	1	Not sig.
Ap1s1	0.0043514	0.441078	0.143	0.025	1	Not sig.
Kirrel1	0.00435227	0.503734	0.393	0.112	1	Not sig.
Ankrd28	0.00439328	0.89196	0.821	0.362	1	Not sig.
RGD1311345	0.00439893	0.283367	0.129	0.026	1	Not sig.
Dync2h1	0.00443001	0.257862	0.475	0.175	1	Not sig.
Ift43	0.00449038	0.279335	0.164	0.038	1	Not sig.
Rad23b	0.00450674	0.258528	0.236	0.062	1	Not sig.
G6pd	0.00450745	0.50908	0.225	0.043	1	Not sig.
Kif18b	0.00452396	0.61769	0.157	0.013	1	Not sig.
Dtl	0.00454573	0.71716	0.182	0.013	1	Not sig.
Man1b1	0.00455327	0.288375	0.132	0.019	1	Not sig.
Bloc1s1	0.00459776	0.491866	0.175	0.029	1	Not sig.
Mapk6	0.00460748	0.377289	0.154	0.028	1	Not sig.
Lap3	0.00461471	0.3383	0.193	0.044	1	Not sig.
Asap1	0.00461546	0.489494	0.893	0.485	1	Not sig.
Cdc42ep4	0.00461727	-0.68552	0.136	0.117	1	Not sig.
Sbds	0.00461878	0.337724	0.164	0.035	1	Not sig.
Trpm3	0.0046789	-0.896991	0.682	0.818	1	Not sig.
Kcnma1	0.00468453	-0.493356	0.689	0.55	1	Not sig.
Amotl2	0.00470965	0.258383	0.111	0.022	1	Not sig.
Tsc22d2	0.00471195	0.433785	0.343	0.088	1	Not sig.
Gpr37l1	0.00479786	-0.573418	0.111	0.114	1	Not sig.
Bub3	0.00483009	0.412068	0.1	0.007	1	Not sig.
Tpm3	0.00483674	0.494537	0.321	0.076	1	Not sig.
Slc6a17	0.00484219	0.343002	0.104	0.017	1	Not sig.
Vegfa	0.00486033	-0.98508	0.232	0.222	1	Not sig.
Brca2	0.00491128	0.646133	0.218	0.029	1	Not sig.
Snx18	0.0049387	0.337611	0.146	0.028	1	Not sig.
Prdm10	0.00496773	0.410348	0.168	0.033	1	Not sig.
ENSRNOG00000070284	0.00501738	1.31994	0.7	0.258	1	Not sig.
Itgb3bp	0.00503109	0.683549	0.243	0.044	1	Not sig.
Mfap3l	0.00511674	-0.552276	0.136	0.125	1	Not sig.
Adgrl3	0.00513317	-0.449297	0.836	0.701	1	Not sig.
Myrip	0.00515741	-0.682933	0.171	0.167	1	Not sig.
Gfod2	0.0051834	0.320504	0.157	0.031	1	Not sig.
Hnrnpab	0.00519318	0.301442	0.104	0.015	1	Not sig.
Cand1	0.0052223	0.331075	0.236	0.051	1	Not sig.
Mms22l	0.0052279	0.620995	0.164	0.018	1	Not sig.
Wnt7b	0.00523756	0.419754	0.154	0.024	1	Not sig.
Cnbp	0.00524349	0.33221	0.214	0.053	1	Not sig.
Plekhg1	0.00525298	0.500246	0.461	0.15	1	Not sig.
Commd1	0.00532514	0.387234	0.271	0.067	1	Not sig.
Brd1	0.00534225	0.345746	0.261	0.082	1	Not sig.
Fmnl3	0.00537761	0.334326	0.1	0.013	1	Not sig.
Smarcad1	0.00538838	0.446212	0.307	0.085	1	Not sig.
Nedd9	0.00541707	0.32372	0.268	0.067	1	Not sig.
Atf6	0.00544028	0.275619	0.286	0.083	1	Not sig.
Usp6nl	0.00546028	-0.350744	0.504	0.292	1	Not sig.
Brinp3	0.00551523	-1.09493	0.136	0.225	1	Not sig.
Chpt1	0.00556872	-0.699013	0.232	0.2	1	Not sig.
Supt20h	0.00558326	0.563696	0.529	0.167	1	Not sig.
Inpp4a	0.00563412	-0.411295	0.271	0.168	1	Not sig.
Sirpa	0.00564348	-0.316526	0.246	0.133	1	Not sig.
Itpk1	0.00565347	0.369621	0.207	0.046	1	Not sig.
Cntrob	0.0056755	0.361952	0.107	0.011	1	Not sig.
Esyt2	0.00568137	0.341994	0.343	0.1	1	Not sig.
Skap2	0.00574822	0.745124	0.293	0.062	1	Not sig.
Tom1l2	0.00576504	-0.28578	0.575	0.393	1	Not sig.
Trim9	0.00579612	0.471352	0.596	0.254	1	Not sig.
Pak2	0.00581512	0.357063	0.296	0.089	1	Not sig.
Ndc1	0.0058273	0.417764	0.164	0.021	1	Not sig.
Dnajc10	0.00590021	0.543154	0.279	0.065	1	Not sig.
Knop1	0.00593095	0.476701	0.229	0.039	1	Not sig.
Klhl32	0.00594088	-0.635392	0.179	0.174	1	Not sig.
Zfp654	0.00600241	0.390892	0.143	0.033	1	Not sig.
Cenpk	0.00600274	0.658912	0.189	0.021	1	Not sig.
ENSRNOG00000068307	0.00605154	0.411605	0.789	0.421	1	Not sig.
Cyria	0.00606789	0.413887	0.396	0.142	1	Not sig.
Nrbp2	0.00609441	-0.391784	0.189	0.135	1	Not sig.
Smap1	0.00611213	0.383448	0.332	0.099	1	Not sig.
Actr2	0.00612369	0.296223	0.243	0.071	1	Not sig.
Rit1	0.00613289	-0.437672	0.229	0.136	1	Not sig.
Tbx19	0.00615751	0.467535	0.104	0.007	1	Not sig.
Rhoc	0.00616411	0.384302	0.118	0.017	1	Not sig.
Dut	0.00617047	0.520315	0.246	0.054	1	Not sig.
Cep164	0.00618976	0.316823	0.179	0.035	1	Not sig.
Dpy19l1	0.00619959	0.407383	0.204	0.044	1	Not sig.
Smc1a	0.00619982	0.482323	0.339	0.09	1	Not sig.
Pygb	0.00620813	-0.593874	0.343	0.251	1	Not sig.
Snrnp70	0.00623752	-0.566847	0.554	0.411	1	Not sig.
Pik3ca	0.00624166	0.299894	0.418	0.147	1	Not sig.
Caprin1	0.00626115	0.495338	0.368	0.101	1	Not sig.
Slc35e4	0.00627963	0.267286	0.157	0.036	1	Not sig.
Atp2c1	0.0063415	-0.2512	0.304	0.157	1	Not sig.
Slc41a2	0.00636627	0.461094	0.146	0.021	1	Not sig.
Vps13a	0.00638115	0.250967	0.632	0.283	1	Not sig.
Prim2	0.00641532	0.817421	0.296	0.053	1	Not sig.
Cmtm5	0.00643528	-0.775635	0.121	0.138	1	Not sig.
Col25a1	0.00647758	-1.04654	0.043	0.103	1	Not sig.
Nisch	0.00653444	0.557931	0.468	0.125	1	Not sig.
Cenph	0.00654363	0.54422	0.121	0.01	1	Not sig.
Rad54b	0.00658799	0.678787	0.257	0.036	1	Not sig.
Asph	0.00662881	-0.281496	0.364	0.199	1	Not sig.
Chd4	0.00667622	-0.626361	0.307	0.214	1	Not sig.
Wnk2	0.00667705	-0.798658	0.161	0.157	1	Not sig.
Nedd4	0.00671438	0.591749	0.854	0.421	1	Not sig.
Tnrc18	0.00676598	0.31392	0.55	0.21	1	Not sig.
Fmnl2	0.0067839	0.495891	0.775	0.35	1	Not sig.
Chn1	0.00683407	-0.768595	0.161	0.153	1	Not sig.
Lrrc28	0.00687095	0.381523	0.296	0.085	1	Not sig.
Mtarc1	0.00688156	-0.613839	0.139	0.122	1	Not sig.
Marchf6	0.00694264	0.357109	0.443	0.146	1	Not sig.
Txnl1	0.00694837	-0.382231	0.343	0.222	1	Not sig.
Ier5l	0.00709017	0.375194	0.114	0.011	1	Not sig.
Smad2	0.00709184	0.28967	0.257	0.067	1	Not sig.
Snx9	0.007092	0.290605	0.282	0.076	1	Not sig.
Nedd4l	0.00711818	0.860885	0.725	0.311	1	Not sig.
Hectd4	0.00712971	-0.455166	0.35	0.217	1	Not sig.
Wwc2	0.00714684	0.618428	0.357	0.09	1	Not sig.
Eml1	0.00718796	0.44014	0.239	0.053	1	Not sig.
Rnf217	0.00720309	0.2971	0.268	0.075	1	Not sig.
Sf3b3	0.00721825	0.51871	0.246	0.049	1	Not sig.
Adamts6	0.00729772	0.327502	0.279	0.075	1	Not sig.
Scaf1	0.00730417	0.29183	0.1	0.017	1	Not sig.
Pcnp	0.00735546	0.452605	0.318	0.086	1	Not sig.
St6galnac3	0.00736632	0.362678	0.207	0.044	1	Not sig.
Cdo1	0.00738898	0.370275	0.157	0.044	1	Not sig.
Uxs1	0.00739661	0.358033	0.268	0.074	1	Not sig.
Fnip2	0.00741834	0.283887	0.307	0.103	1	Not sig.
Usp31	0.00744489	0.251212	0.111	0.026	1	Not sig.
Camta1	0.00752066	-0.406866	0.429	0.262	1	Not sig.
Ccdc47	0.00755623	0.293869	0.311	0.097	1	Not sig.
Rcan1	0.00761352	0.409195	0.318	0.086	1	Not sig.
Cc2d2a	0.00761521	-0.545205	0.318	0.218	1	Not sig.
Tnfrsf21	0.00762249	0.316189	0.1	0.014	1	Not sig.
Rbbp4	0.00765338	0.345753	0.121	0.021	1	Not sig.
Slc39a12	0.007661	0.376634	0.532	0.226	1	Not sig.
Nup58	0.00771524	0.341635	0.207	0.053	1	Not sig.
Slc9a9	0.00772031	-0.379112	0.379	0.243	1	Not sig.
Ska2	0.00780256	0.710127	0.232	0.025	1	Not sig.
Ppp6r3	0.00787381	-0.444225	0.329	0.204	1	Not sig.
Plxdc2	0.00790611	-0.407498	0.411	0.267	1	Not sig.
Pltp	0.00791172	-0.447182	0.104	0.092	1	Not sig.
Pctp	0.00800547	0.396059	0.15	0.025	1	Not sig.
Slc2a1	0.00809665	0.500364	0.175	0.028	1	Not sig.
Kif5b	0.00811744	-0.634919	0.354	0.256	1	Not sig.
ENSRNOG00000064399	0.00823258	0.478914	0.689	0.382	1	Not sig.
Tbcd	0.00824589	0.363674	0.375	0.119	1	Not sig.
Clybl	0.0083034	-0.501326	0.3	0.211	1	Not sig.
Sgo1	0.00845868	0.364526	0.1	0.004	1	Not sig.
Notch1	0.00849439	0.281939	0.368	0.165	1	Not sig.
Sidt2	0.00850781	-0.546457	0.129	0.114	1	Not sig.
Slc27a1	0.00853436	-0.404869	0.139	0.115	1	Not sig.
Rbbp8	0.00854738	0.31354	0.268	0.078	1	Not sig.
Tmem97	0.00856977	-0.261445	0.504	0.272	1	Not sig.
Washc2c	0.00859147	-0.615428	0.218	0.176	1	Not sig.
Sestd1	0.00863198	0.460344	0.214	0.05	1	Not sig.
Drc3	0.00863496	0.300295	0.111	0.025	1	Not sig.
Wdr36	0.008757	0.258567	0.129	0.032	1	Not sig.
Dennd4c	0.00875817	-0.293482	0.432	0.242	1	Not sig.
Naa35	0.00876482	0.292354	0.246	0.074	1	Not sig.
Heg1	0.00878694	0.295886	0.171	0.039	1	Not sig.
Abhd10	0.00884775	0.307094	0.118	0.021	1	Not sig.
Ccdc82	0.0088859	0.399076	0.121	0.014	1	Not sig.
Psmd12	0.00889022	0.257628	0.189	0.046	1	Not sig.
Tmem128	0.00890324	0.37559	0.104	0.017	1	Not sig.
Txndc16	0.00890343	-0.739974	0.111	0.131	1	Not sig.
Ctbp1	0.00891462	0.299227	0.139	0.035	1	Not sig.
Epg5	0.00892149	-0.550669	0.271	0.2	1	Not sig.
Rdx	0.00892907	0.530794	0.289	0.062	1	Not sig.
Myl6	0.00895507	0.301372	0.261	0.079	1	Not sig.
Ascc3	0.00898154	0.488843	0.511	0.179	1	Not sig.
Nudt3	0.00903611	-0.688429	0.218	0.176	1	Not sig.
Itpr2	0.0090624	0.469605	0.632	0.269	1	Not sig.
Tpm1	0.00906335	0.770967	0.193	0.046	1	Not sig.
Dusp6	0.00911514	0.45581	0.132	0.018	1	Not sig.
Dpp10	0.00915214	-2.53747	0.082	0.303	1	Not sig.
Pik3r1	0.00925225	-0.53624	0.246	0.179	1	Not sig.
Fer	0.00935081	0.251393	0.436	0.164	1	Not sig.
Cct4	0.00939359	0.276497	0.221	0.057	1	Not sig.
Pphln1	0.00943896	0.458805	0.243	0.049	1	Not sig.
Ski	0.00946241	0.64365	0.464	0.147	1	Not sig.
Tep1	0.00946299	0.277583	0.204	0.049	1	Not sig.
Ubr7	0.00949082	0.566157	0.429	0.121	1	Not sig.
Klhl24	0.00964693	-0.526565	0.171	0.131	1	Not sig.
Kpna2	0.00975543	0.841506	0.218	0.013	1	Not sig.
Mbd5	0.00978312	-0.437116	0.593	0.407	1	Not sig.
Psme4	0.00983138	0.33799	0.864	0.465	1	Not sig.
Wasf3	0.00991181	-0.373284	0.614	0.4	1	Not sig.
Grk3	0.00996416	-0.522894	0.282	0.222	1	Not sig.
Armc9	0.0100226	0.338736	0.286	0.089	1	Not sig.
Phf20l1	0.0100608	-0.25137	0.489	0.274	1	Not sig.
Erbin	0.0101406	0.572602	0.675	0.257	1	Not sig.
Raph1	0.0101618	0.374023	0.171	0.031	1	Not sig.
Reep5	0.0101913	0.35116	0.132	0.019	1	Not sig.
Tnpo2	0.0102088	0.269319	0.157	0.033	1	Not sig.
F3	0.0102538	0.887358	0.471	0.146	1	Not sig.
Ptn	0.0103193	0.629889	0.743	0.35	1	Not sig.
Gpr19	0.0103741	0.41243	0.189	0.038	1	Not sig.
Furin	0.010377	0.299018	0.107	0.014	1	Not sig.
Dpp8	0.0104452	0.27653	0.375	0.121	1	Not sig.
Slc7a1	0.0104672	0.322217	0.118	0.019	1	Not sig.
Crybg3	0.0104716	0.358371	0.107	0.024	1	Not sig.
Kctd16	0.0104934	-0.544429	0.132	0.104	1	Not sig.
Rev3l	0.0106156	-0.697941	0.489	0.385	1	Not sig.
Cdh11	0.0106338	-0.753191	0.161	0.183	1	Not sig.
Smc6	0.01064	0.432998	0.286	0.075	1	Not sig.
Kmt5b	0.0106959	-0.70037	0.186	0.164	1	Not sig.
Kat7	0.0108072	0.354914	0.211	0.047	1	Not sig.
Snrnp40	0.0109119	0.289708	0.2	0.039	1	Not sig.
AABR07064719.2	0.0109426	0.250567	0.307	0.096	1	Not sig.
Gatad2a	0.0109707	0.386613	0.154	0.026	1	Not sig.
Ezr	0.0110031	0.605028	0.4	0.1	1	Not sig.
Disc1	0.0110197	0.559234	0.289	0.069	1	Not sig.
Syde2	0.0110423	-0.751353	0.214	0.203	1	Not sig.
Smoc1	0.0111124	-0.290574	0.139	0.097	1	Not sig.
Smg5l1	0.011116	-0.481086	0.132	0.119	1	Not sig.
Zfp131	0.0111196	0.287223	0.196	0.047	1	Not sig.
Sema6a	0.0111204	0.256163	0.429	0.151	1	Not sig.
Cdh13	0.0112185	0.700155	0.364	0.099	1	Not sig.
Snrk	0.0112325	-0.452405	0.171	0.112	1	Not sig.
Stk3	0.0112743	0.352252	0.6	0.235	1	Not sig.
Ctc1	0.0112794	0.40726	0.193	0.038	1	Not sig.
Fxr1	0.0113081	0.312603	0.414	0.157	1	Not sig.
Npas2	0.0113128	-0.641576	0.493	0.369	1	Not sig.
Map4k5	0.0113489	-0.397588	0.268	0.176	1	Not sig.
Ugp2	0.0114436	-0.337672	0.35	0.211	1	Not sig.
Pxdn	0.0115997	0.422533	0.164	0.033	1	Not sig.
Gxylt1	0.0116875	0.405637	0.246	0.06	1	Not sig.
Ypel5	0.0116997	0.604949	0.271	0.053	1	Not sig.
Gadd45a	0.0119483	0.565648	0.129	0.015	1	Not sig.
Ptprz1	0.0120079	0.735387	0.982	0.774	1	Not sig.
Atosa	0.0120211	-0.738811	0.132	0.146	1	Not sig.
Tp53bp1	0.0120366	0.250729	0.357	0.112	1	Not sig.
Smc2	0.0120743	0.940298	0.279	0.039	1	Not sig.
Kifap3	0.0121339	0.3384	0.368	0.125	1	Not sig.
Nucb1	0.0121502	0.443412	0.157	0.036	1	Not sig.
Mvb12b	0.0121554	-0.467774	0.261	0.164	1	Not sig.
Kcnc2	0.0121585	-1.1595	0.029	0.108	1	Not sig.
Atp1b3	0.0122042	0.276431	0.157	0.039	1	Not sig.
Slf2	0.0122174	0.268735	0.35	0.11	1	Not sig.
Ttk	0.01233	0.788564	0.225	0.018	1	Not sig.
Pced1b	0.0123901	-0.457161	0.164	0.143	1	Not sig.
Rsrp1	0.0124134	-0.605379	0.275	0.2	1	Not sig.
Wdpcp	0.012521	0.87316	0.579	0.189	1	Not sig.
Frem2	0.0126078	-0.311983	0.207	0.135	1	Not sig.
Ptges3	0.0127938	0.321591	0.218	0.053	1	Not sig.
Plk4	0.0128168	0.640496	0.179	0.015	1	Not sig.
Gatad1	0.012842	0.277918	0.125	0.019	1	Not sig.
Plod3	0.012911	0.283621	0.1	0.008	1	Not sig.
Tra2b	0.0129546	0.468663	0.329	0.089	1	Not sig.
Rarb	0.0129771	-0.368382	0.154	0.094	1	Not sig.
Prickle2	0.0129958	0.361573	0.489	0.194	1	Not sig.
Prr11	0.0132625	0.591792	0.129	0.01	1	Not sig.
Aga	0.0133002	-0.279704	0.121	0.088	1	Not sig.
Miip	0.0133466	0.353031	0.143	0.028	1	Not sig.
Gabbr1	0.0133568	-0.430148	0.493	0.357	1	Not sig.
Wdhd1	0.0134023	0.52141	0.171	0.026	1	Not sig.
Tkt	0.0136915	0.297047	0.193	0.047	1	Not sig.
Mras	0.0137191	-0.568581	0.232	0.176	1	Not sig.
Tulp4	0.0137381	0.388373	0.368	0.111	1	Not sig.
Crebrf	0.0137507	-0.723792	0.311	0.236	1	Not sig.
Lhx2	0.0137826	0.303605	0.168	0.043	1	Not sig.
Tfg	0.0138325	0.331962	0.214	0.046	1	Not sig.
Dpysl2	0.0138432	0.420925	0.371	0.117	1	Not sig.
Anln	0.0139091	0.862931	0.214	0.018	1	Not sig.
Stt3b	0.0139245	0.793839	0.379	0.1	1	Not sig.
Tsc22d1	0.0139811	0.627606	0.482	0.144	1	Not sig.
Rangap1	0.0139978	0.530023	0.182	0.019	1	Not sig.
Usp53	0.0140482	0.414882	0.511	0.217	1	Not sig.
Stk40	0.0141745	0.545928	0.304	0.082	1	Not sig.
Nif3l1	0.0142316	0.269013	0.104	0.019	1	Not sig.
Atf7ip	0.0142591	-0.286438	0.439	0.25	1	Not sig.
Dhx9	0.0144376	0.381371	0.261	0.069	1	Not sig.
Ccdc141	0.0144723	-0.565771	0.539	0.397	1	Not sig.
Qser1	0.0144792	0.543522	0.393	0.124	1	Not sig.
Lclat1	0.0144839	0.287972	0.232	0.056	1	Not sig.
Id1	0.0145159	0.39938	0.125	0.014	1	Not sig.
Akap8l	0.014564	-0.451519	0.361	0.247	1	Not sig.
Invs	0.0146467	0.339885	0.257	0.085	1	Not sig.
Cdc45	0.0146813	0.451095	0.118	0.014	1	Not sig.
Ap3s1	0.0147738	0.369805	0.236	0.075	1	Not sig.
Med13l	0.0148038	0.763962	0.604	0.188	1	Not sig.
Efcab14	0.0148137	0.332046	0.296	0.088	1	Not sig.
Tmem237	0.0150287	0.503332	0.304	0.085	1	Not sig.
Myo9b	0.0151192	0.293538	0.357	0.111	1	Not sig.
Nim1k	0.0151276	-0.323727	0.404	0.256	1	Not sig.
Rpa1	0.0153027	0.355873	0.229	0.056	1	Not sig.
Hip1	0.0153652	-0.653392	0.343	0.262	1	Not sig.
Ppp2r5a	0.0154505	-0.377771	0.304	0.175	1	Not sig.
Bmp1	0.0155166	0.546531	0.314	0.078	1	Not sig.
Pak3	0.0156515	0.41378	0.121	0.031	1	Not sig.
Ppp1r12a	0.0156634	0.346878	0.782	0.365	1	Not sig.
Vasp	0.0156742	0.266102	0.143	0.028	1	Not sig.
Acbd6	0.0160991	0.311294	0.489	0.178	1	Not sig.
Lekr1	0.016136	-0.500302	0.193	0.157	1	Not sig.
Cnn2	0.0161998	0.29618	0.15	0.028	1	Not sig.
Msantd3	0.0163521	0.299127	0.104	0.019	1	Not sig.
Kat14	0.0164671	0.260956	0.104	0.025	1	Not sig.
Pogz	0.0164805	-0.481572	0.189	0.15	1	Not sig.
Cpeb4	0.0166139	0.405284	0.829	0.475	1	Not sig.
G2e3	0.0166445	0.70154	0.25	0.05	1	Not sig.
Taf15	0.016721	0.445125	0.446	0.139	1	Not sig.
Kifc1	0.0167824	0.552894	0.15	0.006	1	Not sig.
Rbm12b	0.0168375	0.365324	0.107	0.014	1	Not sig.
Dek	0.0168632	0.315669	0.307	0.092	1	Not sig.
Gtf2ird1	0.0169757	-0.466498	0.261	0.183	1	Not sig.
Cgnl1	0.0171767	0.800821	0.171	0.021	1	Not sig.
Sypl1	0.0172454	0.682187	0.332	0.075	1	Not sig.
Wapl	0.0172785	0.293841	0.368	0.122	1	Not sig.
Ppp6r2	0.0174985	-0.430262	0.254	0.161	1	Not sig.
Slc23a2	0.0175788	0.265218	0.411	0.151	1	Not sig.
Grm5	0.017808	1.02082	0.786	0.521	1	Not sig.
AABR07031491.2	0.017842	0.321921	0.386	0.136	1	Not sig.
Pea15	0.0178661	0.458444	0.214	0.047	1	Not sig.
Zeb2	0.0179906	0.343347	0.671	0.304	1	Not sig.
Rrp1b	0.0180737	0.269202	0.1	0.022	1	Not sig.
Ptpn13	0.0181874	0.67449	0.475	0.143	1	Not sig.
Ube2t	0.0182591	0.432196	0.114	0.007	1	Not sig.
Sorcs2	0.0183916	-0.501444	0.304	0.221	1	Not sig.
Ncam2	0.0184196	0.281029	0.711	0.438	1	Not sig.
Sqle	0.0185033	0.288858	0.186	0.046	1	Not sig.
ST7	0.0186602	0.25137	0.279	0.088	1	Not sig.
Dhrs7b	0.0187316	0.256495	0.121	0.029	1	Not sig.
LOC690035	0.0188468	0.619146	0.325	0.092	1	Not sig.
Naaladl2	0.018977	-0.633145	0.375	0.315	1	Not sig.
E2f7	0.0190632	0.473621	0.114	0.01	1	Not sig.
Enox1	0.0192136	0.356708	0.5	0.231	1	Not sig.
Zfp521	0.019215	-0.489204	0.439	0.285	1	Not sig.
Helz	0.0193505	-0.401003	0.261	0.164	1	Not sig.
ENSRNOG00000068511	0.0194859	0.327909	0.104	0.019	1	Not sig.
Eif2b3	0.0195385	0.291098	0.121	0.017	1	Not sig.
Vps8	0.0195576	-0.408785	0.321	0.207	1	Not sig.
Ccdc6	0.0196217	0.551715	0.268	0.057	1	Not sig.
Laptm4a	0.0197533	-0.319266	0.232	0.138	1	Not sig.
Rab11fip4	0.0197654	-0.35824	0.157	0.097	1	Not sig.
Shroom2	0.0198997	-0.466424	0.218	0.161	1	Not sig.
Kcnn3	0.0199587	0.43877	0.311	0.1	1	Not sig.
Tmcc1	0.0199882	-0.330388	0.575	0.34	1	Not sig.
Acss2	0.0200869	-0.931522	0.154	0.164	1	Not sig.
Rnf213	0.0201793	0.287765	0.168	0.046	1	Not sig.
Cse1l	0.020233	0.316471	0.121	0.022	1	Not sig.
Map3k14	0.0203583	0.604299	0.254	0.044	1	Not sig.
Vcan	0.0205207	0.772669	0.225	0.049	1	Not sig.
Rgs17	0.0205283	0.356965	0.136	0.031	1	Not sig.
Tfdp1	0.0205376	0.326229	0.132	0.019	1	Not sig.
Adamtsl3	0.020558	0.770835	0.129	0.013	1	Not sig.
Ankrd11	0.0206351	0.397583	0.514	0.185	1	Not sig.
Timp3	0.0209122	0.256254	0.343	0.121	1	Not sig.
ENSRNOG00000062629	0.0210785	0.41236	0.139	0.022	1	Not sig.
Atxn1	0.0210902	0.300469	0.614	0.264	1	Not sig.
Hnrnpdl	0.0212732	0.520428	0.404	0.128	1	Not sig.
Dtnbp1	0.0213408	0.306359	0.254	0.076	1	Not sig.
Casp8ap2	0.0213524	0.374969	0.171	0.035	1	Not sig.
Nr3c1	0.0213742	-0.496753	0.514	0.354	1	Not sig.
Plcd3	0.0213754	0.300761	0.136	0.028	1	Not sig.
Klhl2	0.0214437	0.29154	0.207	0.057	1	Not sig.
Secisbp2l	0.0215275	-0.46014	0.225	0.154	1	Not sig.
Dglucy	0.0216024	0.304787	0.154	0.043	1	Not sig.
Lrriq1	0.0216044	0.498601	0.161	0.032	1	Not sig.
Cntnap2	0.0216303	-1.36072	0.232	0.382	1	Not sig.
Tmem47	0.0219283	0.444767	0.204	0.039	1	Not sig.
ENSRNOG00000067125	0.0219772	0.25737	0.107	0.025	1	Not sig.
Kif5c	0.0220097	0.338402	0.264	0.078	1	Not sig.
Vkorc1l1	0.0221129	0.341895	0.282	0.072	1	Not sig.
Mapre1	0.0221214	0.410092	0.168	0.031	1	Not sig.
Fas	0.0224889	0.428285	0.1	0.013	1	Not sig.
Tmx4	0.022621	0.257002	0.2	0.053	1	Not sig.
Ltbr	0.0226357	0.274784	0.1	0.018	1	Not sig.
Kif24	0.0226581	0.579295	0.164	0.018	1	Not sig.
Uspl1	0.022726	0.299352	0.154	0.031	1	Not sig.
Rheb	0.0228054	0.381657	0.225	0.047	1	Not sig.
Cacnb2	0.0229721	0.440646	0.407	0.139	1	Not sig.
Dio2	0.0232269	-0.296488	0.189	0.114	1	Not sig.
Arhgap11a	0.0232878	0.632729	0.175	0.014	1	Not sig.
Creb3l2	0.0234084	0.611566	0.346	0.092	1	Not sig.
Zc3h6	0.0235125	0.327216	0.25	0.072	1	Not sig.
Marchf1	0.0235216	-0.56803	0.114	0.094	1	Not sig.
Cep44	0.0241508	0.644381	0.293	0.064	1	Not sig.
Mthfd2l	0.0241729	0.31247	0.107	0.025	1	Not sig.
Mapk14	0.024311	0.301981	0.257	0.076	1	Not sig.
Snx12	0.0243133	-0.322662	0.25	0.117	1	Not sig.
Xylt1	0.0244056	0.268489	0.661	0.321	1	Not sig.
Ncapg	0.0244492	0.72633	0.214	0.021	1	Not sig.
Pstk	0.0244803	-0.497896	0.118	0.111	1	Not sig.
Mapkapk2	0.0244869	0.254524	0.164	0.043	1	Not sig.
Rit2	0.0245923	-0.83769	0.1	0.112	1	Not sig.
Ipo9	0.0246878	0.416616	0.425	0.129	1	Not sig.
Tyms	0.024863	0.332931	0.104	0.011	1	Not sig.
Pdlim3	0.0249194	-0.271439	0.189	0.135	1	Not sig.
Ahnak	0.0249204	0.456128	0.154	0.028	1	Not sig.
Zfp407	0.02494	0.378172	0.525	0.208	1	Not sig.
Ranbp9	0.0251466	0.505377	0.446	0.128	1	Not sig.
Fchsd2	0.0251744	-0.373113	0.618	0.435	1	Not sig.
Foxp1	0.0251951	-0.52065	0.329	0.235	1	Not sig.
Hdgf	0.0252909	0.365468	0.121	0.014	1	Not sig.
Prpf4b	0.0253981	0.447141	0.646	0.264	1	Not sig.
E2f3	0.0255013	0.439572	0.304	0.081	1	Not sig.
Naca	0.0256354	0.263074	0.132	0.032	1	Not sig.
Myadm	0.0256697	0.41977	0.139	0.014	1	Not sig.
Abr	0.0257651	-0.773819	0.379	0.318	1	Not sig.
ENSRNOG00000065497	0.0259524	-0.437073	0.171	0.101	1	Not sig.
S100a16	0.0259538	0.45435	0.164	0.031	1	Not sig.
Cep120	0.0261011	0.351375	0.325	0.094	1	Not sig.
Cfl1	0.0261879	0.352893	0.136	0.033	1	Not sig.
Prrx1	0.0262364	0.48247	0.593	0.256	1	Not sig.
Rab22a	0.0262425	0.252092	0.193	0.054	1	Not sig.
Rmdn1	0.0262496	-1.07163	0.211	0.231	1	Not sig.
Hif1a	0.0265181	0.47769	0.361	0.124	1	Not sig.
Pacsin2	0.0265456	0.322838	0.275	0.089	1	Not sig.
Sik3	0.0266363	0.276107	0.7	0.336	1	Not sig.
Cdk1	0.0266703	0.539784	0.139	0.007	1	Not sig.
Gkn1	0.0268906	-0.569666	0.093	0.114	1	Not sig.
Actr1a	0.0269693	0.327642	0.164	0.032	1	Not sig.
Pip5k1b	0.027062	0.450444	0.168	0.036	1	Not sig.
Trmt9b	0.0271959	-0.865715	0.104	0.126	1	Not sig.
Nedd1	0.027432	0.265946	0.114	0.024	1	Not sig.
Vat1l	0.0274686	0.271546	0.129	0.031	1	Not sig.
Fstl5	0.0278199	-0.665833	0.146	0.157	1	Not sig.
Phip	0.0278343	0.260558	0.539	0.21	1	Not sig.
Soga1	0.0280849	0.573974	0.318	0.067	1	Not sig.
Ppat	0.0282302	0.408538	0.204	0.051	1	Not sig.
Snx5	0.0286149	0.325712	0.146	0.031	1	Not sig.
Scml2	0.0286482	0.335924	0.111	0.017	1	Not sig.
Fstl1	0.0287062	0.693261	0.393	0.097	1	Not sig.
Sfxn1	0.0287892	0.252046	0.168	0.046	1	Not sig.
Tcerg1	0.0289014	0.416589	0.479	0.178	1	Not sig.
Hacd3	0.0289153	-0.280334	0.311	0.168	1	Not sig.
Ascc2	0.0289968	0.457544	0.175	0.033	1	Not sig.
Rsrc1	0.0294065	0.382151	0.389	0.126	1	Not sig.
Sgpl1	0.0294481	0.378228	0.25	0.079	1	Not sig.
Zfp426	0.0295266	0.402116	0.257	0.064	1	Not sig.
Gsta6	0.0295777	-0.812729	0.136	0.161	1	Not sig.
ENSRNOG00000009950	0.0295779	0.359673	0.339	0.1	1	Not sig.
Rrbp1	0.0296251	0.80906	0.614	0.206	1	Not sig.
Lef1	0.0297377	0.447678	0.114	0.017	1	Not sig.
Eml4	0.0297942	0.379012	0.35	0.117	1	Not sig.
Setx	0.0298003	-0.331459	0.339	0.197	1	Not sig.
Aunip	0.0301879	0.451372	0.118	0.011	1	Not sig.
C1h9orf85	0.0302402	0.338251	0.25	0.072	1	Not sig.
Dner	0.0302485	-0.262631	0.354	0.231	1	Not sig.
Clip2	0.0303353	0.466389	0.275	0.062	1	Not sig.
Zfand4	0.0306814	0.777314	0.246	0.031	1	Not sig.
Srsf5	0.0307399	-0.487623	0.407	0.261	1	Not sig.
Tpcn1	0.0307522	-0.67624	0.196	0.161	1	Not sig.
Slc12a4	0.0310179	0.255655	0.168	0.044	1	Not sig.
Bnc2	0.031086	0.484774	0.104	0.014	1	Not sig.
Mindy2	0.0311774	-0.444333	0.282	0.193	1	Not sig.
Ythdf2	0.0313502	0.448686	0.196	0.036	1	Not sig.
Gng12	0.0313579	0.733973	0.507	0.161	1	Not sig.
Kank1	0.0318327	0.427888	0.646	0.278	1	Not sig.
AC125757.1	0.0318435	-0.266785	0.229	0.15	1	Not sig.
Pan3	0.031941	0.350047	0.632	0.257	1	Not sig.
Golim4	0.0319721	0.301888	0.229	0.056	1	Not sig.
Prmt2	0.0320783	0.369246	0.225	0.054	1	Not sig.
Sbno1	0.0322656	-0.304983	0.175	0.086	1	Not sig.
Gldn	0.0324858	0.707236	0.132	0.013	1	Not sig.
Kdm5b	0.0325668	-0.35552	0.289	0.179	1	Not sig.
Cept1	0.0326646	0.258142	0.175	0.047	1	Not sig.
Nup153	0.0330003	0.33347	0.268	0.078	1	Not sig.
Vps41	0.0330737	-0.283772	0.282	0.158	1	Not sig.
Htt	0.0331893	0.479237	0.554	0.208	1	Not sig.
Mcm9	0.0332325	0.273029	0.146	0.042	1	Not sig.
Wdfy2	0.0334487	0.550113	0.432	0.133	1	Not sig.
Pfn1	0.0334821	0.286102	0.129	0.024	1	Not sig.
Ap1ar	0.0336875	0.320246	0.1	0.017	1	Not sig.
Gtf2i	0.0336999	-0.294985	0.35	0.212	1	Not sig.
Ldlrad3	0.0337197	0.339145	0.486	0.178	1	Not sig.
Mllt10	0.0337937	0.3297	0.704	0.331	1	Not sig.
Supt6h	0.0339248	0.298241	0.311	0.094	1	Not sig.
Abhd16b	0.0341445	0.321391	0.143	0.026	1	Not sig.
Dnmt1	0.0344278	0.383145	0.132	0.018	1	Not sig.
Sass6	0.0344868	0.422887	0.129	0.014	1	Not sig.
Arf2	0.0345144	0.291624	0.164	0.033	1	Not sig.
Slc25a25	0.0346875	0.532654	0.157	0.018	1	Not sig.
Ttc28	0.0347747	0.741498	0.811	0.351	1	Not sig.
Fgf2	0.0349109	0.621318	0.364	0.111	1	Not sig.
Hnrnpul1	0.035048	0.330069	0.221	0.06	1	Not sig.
Krcc1	0.0351506	0.458471	0.25	0.064	1	Not sig.
Sorbs3	0.0353986	-0.776731	0.193	0.196	1	Not sig.
Aig1	0.0354021	-0.382362	0.282	0.175	1	Not sig.
Knstrn	0.0354064	0.582635	0.143	0.008	1	Not sig.
Stxbp4	0.0354465	-0.306859	0.236	0.144	1	Not sig.
Gpr158	0.0355398	-1.01286	0.196	0.262	1	Not sig.
Shroom4	0.0355463	0.583197	0.257	0.075	1	Not sig.
Afdn	0.035655	-0.463075	0.404	0.271	1	Not sig.
Dbf4	0.0358952	0.426431	0.132	0.007	1	Not sig.
Dzip1l	0.0361267	0.265917	0.143	0.029	1	Not sig.
Rps6ka5	0.0361381	0.325585	0.493	0.204	1	Not sig.
Btd	0.0361706	-0.368801	0.111	0.079	1	Not sig.
Eefsec	0.0362072	0.264493	0.139	0.035	1	Not sig.
Pitpna	0.0362918	0.411112	0.271	0.074	1	Not sig.
Tardbp	0.0362934	0.300658	0.279	0.081	1	Not sig.
Efr3b	0.0366127	0.277567	0.464	0.208	1	Not sig.
Atm	0.036625	0.460911	0.314	0.09	1	Not sig.
Nnt	0.0367354	0.328091	0.321	0.099	1	Not sig.
Ube2f	0.036944	0.380643	0.171	0.04	1	Not sig.
C5h1orf159	0.036993	0.293884	0.114	0.013	1	Not sig.
Atf7	0.0372746	-0.494641	0.339	0.221	1	Not sig.
Ppp3cb	0.0374305	-0.398665	0.239	0.164	1	Not sig.
Adamts10	0.0374634	0.377512	0.154	0.031	1	Not sig.
Hp1bp3	0.037668	0.254244	0.35	0.124	1	Not sig.
Acvr1	0.037734	0.4379	0.268	0.068	1	Not sig.
Ctdspl2	0.0378379	0.351689	0.314	0.09	1	Not sig.
Plekha7	0.0379457	0.519761	0.354	0.103	1	Not sig.
Ccnf	0.0380697	0.739034	0.204	0.017	1	Not sig.
Fcho2	0.0381572	-0.295294	0.371	0.201	1	Not sig.
Mapk1	0.0384793	0.302875	0.407	0.142	1	Not sig.
Abl2	0.0385018	0.274877	0.421	0.158	1	Not sig.
Atxn7	0.0385783	0.252971	0.318	0.099	1	Not sig.
Bckdhb	0.0385863	-0.253649	0.404	0.238	1	Not sig.
RGD1565158	0.0387944	-0.57927	0.143	0.129	1	Not sig.
Myo18a	0.0388412	0.419674	0.389	0.133	1	Not sig.
Tent2	0.0389661	0.396453	0.3	0.096	1	Not sig.
Simc1	0.0390091	0.307172	0.164	0.033	1	Not sig.
Opcml	0.0392649	-1.10741	0.089	0.179	1	Not sig.
ENSRNOG00000063546	0.0395304	0.362577	0.139	0.029	1	Not sig.
RT1-T24-1	0.0396767	0.484601	0.136	0.013	1	Not sig.
Efna5	0.0398974	-0.573601	0.118	0.106	1	Not sig.
Meis2	0.040082	0.387301	0.7	0.351	1	Not sig.
Foxn3	0.0401004	-0.274615	0.543	0.347	1	Not sig.
Vangl1	0.0401554	0.440959	0.175	0.028	1	Not sig.
Erap1	0.0401778	0.263955	0.246	0.075	1	Not sig.
Sfrp1	0.0402158	0.513146	0.104	0.008	1	Not sig.
Ppp3cc	0.0402574	-0.386813	0.282	0.172	1	Not sig.
Cnep1r1	0.0403628	0.349282	0.182	0.038	1	Not sig.
Mta3	0.0404935	-0.306868	0.136	0.103	1	Not sig.
Hsdl2	0.0405158	-0.27238	0.136	0.092	1	Not sig.
Stat3	0.0406027	0.432296	0.464	0.156	1	Not sig.
Dennd3	0.0407023	0.333747	0.246	0.081	1	Not sig.
Dnajb14	0.0409952	-0.278382	0.118	0.083	1	Not sig.
RGD1308601	0.0414394	-0.284703	0.2	0.106	1	Not sig.
Nek2l1.1	0.04145	0.392869	0.111	0.006	1	Not sig.
Babam2	0.0414749	0.297112	0.564	0.24	1	Not sig.
Ext1	0.0415446	0.563581	0.829	0.418	1	Not sig.
Fabp7	0.0416564	0.740413	0.318	0.072	1	Not sig.
Cstf2	0.0417799	-0.265422	0.15	0.086	1	Not sig.
Nubpl	0.0418073	0.373286	0.296	0.103	1	Not sig.
Lrrc8c	0.0419259	0.686111	0.314	0.062	1	Not sig.
Lmln	0.0423283	0.313622	0.2	0.05	1	Not sig.
Tbk1	0.0424181	0.528089	0.239	0.046	1	Not sig.
Fsip1	0.042448	0.417374	0.1	0.008	1	Not sig.
Rnls	0.0427646	0.316641	0.289	0.111	1	Not sig.
Thsd1	0.0427818	0.330929	0.104	0.022	1	Not sig.
Smad3	0.0437019	0.351951	0.204	0.051	1	Not sig.
Xkr5	0.0438038	0.440195	0.118	0.011	1	Not sig.
Sec62	0.044018	-0.258574	0.143	0.092	1	Not sig.
Cntn4	0.0441696	-0.986706	0.064	0.149	1	Not sig.
Fmn1	0.0441904	0.734365	0.45	0.179	1	Not sig.
ENSRNOG00000063230	0.0443581	0.289237	0.457	0.178	1	Not sig.
Slc6a1	0.0452705	-0.455928	0.132	0.121	1	Not sig.
Trabd	0.0452741	0.297834	0.118	0.021	1	Not sig.
Shroom3	0.0454297	1.38975	0.471	0.11	1	Not sig.
Ahi1	0.0456642	-0.48124	0.293	0.201	1	Not sig.
Naa25	0.0458553	0.320721	0.136	0.026	1	Not sig.
Ppm1b	0.0464037	-0.313678	0.257	0.15	1	Not sig.
Pcdh10	0.0464343	-0.288176	0.318	0.185	1	Not sig.
Gtse1	0.0468381	0.594521	0.161	0.013	1	Not sig.
Sobp	0.0468849	-0.51012	0.289	0.194	1	Not sig.
ENSRNOG00000063922	0.0469191	0.431467	0.154	0.026	1	Not sig.
Ttll5	0.0470986	0.344102	0.368	0.117	1	Not sig.
Wdr76	0.0471876	0.407797	0.164	0.031	1	Not sig.
Ndel1	0.0472126	0.414387	0.211	0.057	1	Not sig.
Tax1bp1	0.0474602	-0.418055	0.357	0.214	1	Not sig.
Asxl2	0.0475139	0.274401	0.379	0.136	1	Not sig.
Aspg	0.0477703	0.886719	0.264	0.036	1	Not sig.
Acer3	0.0479803	0.301432	0.211	0.058	1	Not sig.
Ddr2	0.0481314	0.354791	0.146	0.022	1	Not sig.
Gtf2f2	0.0484745	0.296894	0.296	0.094	1	Not sig.
Slc25a28	0.0485795	0.338712	0.171	0.038	1	Not sig.
Lix1l	0.0487142	0.293538	0.154	0.031	1	Not sig.
Spry2	0.0488314	0.317064	0.243	0.074	1	Not sig.
Bbs12	0.0489091	0.32691	0.107	0.014	1	Not sig.
Hira	0.0489292	0.39661	0.293	0.09	1	Not sig.
Sec16a	0.0490057	0.271966	0.221	0.069	1	Not sig.
Hdgfl3	0.0490148	0.395276	0.368	0.112	1	Not sig.
Aqp9	0.0495527	-0.424009	0.143	0.117	1	Not sig.
Yaf2	0.0496053	0.292504	0.268	0.071	1	Not sig.
Nup133	0.0496144	0.296724	0.125	0.022	1	Not sig.
Kcnj10	0.0496172	-0.387383	0.129	0.106	1	Not sig.
Prkcb	0.0496683	-0.285564	0.182	0.103	1	Not sig.
Scd2	0.0498192	-0.602952	0.161	0.136	1	Not sig.
Shisa9	0.0500767	-0.464135	0.439	0.432	1	Not sig.
Psmd5	0.0502806	0.300876	0.157	0.028	1	Not sig.
Ust	0.0503039	0.306348	0.129	0.031	1	Not sig.
Grip1	0.0504892	0.270706	0.357	0.201	1	Not sig.
Cdc25b	0.0505249	0.376258	0.139	0.024	1	Not sig.
Mtmr3	0.0506183	0.543062	0.579	0.208	1	Not sig.
Ranbp17	0.0508703	0.403178	0.375	0.119	1	Not sig.
Xpnpep1	0.051236	0.353297	0.189	0.043	1	Not sig.
Pkp4	0.051313	0.360198	0.686	0.307	1	Not sig.
Sae1	0.0514658	0.500905	0.35	0.094	1	Not sig.
Dpf3	0.0516661	-0.752689	0.279	0.239	1	Not sig.
Kcnip4	0.0517821	-2.6727	0.079	0.297	1	Not sig.
Gsn	0.0518086	0.52496	0.193	0.044	1	Not sig.
Cenpn	0.0518199	0.357483	0.1	0.011	1	Not sig.
Cutc	0.0518806	0.253582	0.132	0.033	1	Not sig.
Exoc4	0.0522231	0.336584	0.836	0.433	1	Not sig.
Pcmtd1	0.0528047	-0.568772	0.239	0.186	1	Not sig.
Pgk1	0.0529367	0.25472	0.107	0.022	1	Not sig.
Stard8	0.0529465	0.283097	0.229	0.068	1	Not sig.
Ddx1	0.0534214	0.294443	0.171	0.047	1	Not sig.
Klf7	0.0535106	0.497312	0.632	0.256	1	Not sig.
Churc1	0.0535242	0.267062	0.207	0.057	1	Not sig.
Tmem135	0.05365	-0.411817	0.3	0.194	1	Not sig.
Nono	0.0538576	0.378992	0.196	0.046	1	Not sig.
Atp6v0a1	0.0541191	-0.519052	0.325	0.229	1	Not sig.
Plpp1	0.0541257	1.08246	0.643	0.2	1	Not sig.
Ccdc191	0.0541916	0.462767	0.289	0.083	1	Not sig.
Tet2	0.0541978	-0.377304	0.25	0.149	1	Not sig.
Astn1	0.0545337	-0.400685	0.425	0.326	1	Not sig.
Kat6a	0.0547009	0.319372	0.421	0.138	1	Not sig.
Acly	0.0549	-0.344331	0.186	0.1	1	Not sig.
Stard3nl	0.054943	0.273594	0.118	0.033	1	Not sig.
Tln1	0.0552749	0.58136	0.246	0.046	1	Not sig.
Rbm3	0.0554144	0.422839	0.182	0.04	1	Not sig.
Phldb1	0.0555338	0.318634	0.104	0.025	1	Not sig.
Cry2	0.0561044	-0.258158	0.175	0.122	1	Not sig.
Zbtb18	0.0562268	0.280947	0.121	0.025	1	Not sig.
Cth	0.056667	0.282048	0.157	0.042	1	Not sig.
Ube2l3	0.0568018	0.2579	0.143	0.031	1	Not sig.
Sertad2	0.0568893	0.304604	0.329	0.122	1	Not sig.
Zc3h12b	0.0569748	-0.289501	0.257	0.14	1	Not sig.
Sltm	0.0572031	0.273685	0.404	0.154	1	Not sig.
Acyp2	0.0574957	-0.547848	0.325	0.251	1	Not sig.
Tenm2	0.0578057	-1.88981	0.014	0.169	1	Not sig.
Pik3c2a	0.0578294	-0.25319	0.371	0.196	1	Not sig.
Acap2	0.0579819	0.253414	0.654	0.303	1	Not sig.
Ncapd2	0.0582533	0.420377	0.2	0.039	1	Not sig.
AABR07028902.1	0.0589307	0.385718	0.511	0.197	1	Not sig.
Sorcs1	0.0589735	0.54601	0.807	0.474	1	Not sig.
Ncapd3	0.0592105	0.460979	0.254	0.061	1	Not sig.
Wee1	0.0592343	0.56987	0.182	0.026	1	Not sig.
Efemp1	0.0593342	-0.316761	0.25	0.181	1	Not sig.
Clptm1	0.0594035	0.26808	0.129	0.029	1	Not sig.
Kdelr2	0.0595036	0.335622	0.15	0.033	1	Not sig.
Ltbp3	0.0595115	0.3287	0.154	0.036	1	Not sig.
Lats2	0.0596597	0.31131	0.146	0.043	1	Not sig.
Fbxl7	0.05979	0.401982	0.307	0.103	1	Not sig.
Cep85	0.0599338	0.388655	0.218	0.039	1	Not sig.
Rest	0.0605423	0.286704	0.129	0.028	1	Not sig.
Macrod2	0.0611542	-0.262281	0.714	0.556	1	Not sig.
Ganab	0.0614241	0.374881	0.154	0.028	1	Not sig.
Nfs1	0.0616969	-0.849236	0.182	0.169	1	Not sig.
Acaca	0.0617975	-0.500445	0.4	0.288	1	Not sig.
Ap3m2	0.0618473	0.36106	0.168	0.032	1	Not sig.
Cplx2	0.0619071	0.42457	0.171	0.035	1	Not sig.
Qrich1	0.0621437	-0.350094	0.179	0.101	1	Not sig.
Kmt5a	0.0625653	0.375638	0.204	0.043	1	Not sig.
Rbl2	0.0633839	-0.466984	0.1	0.09	1	Not sig.
Hjurp	0.06344	0.743139	0.2	0.018	1	Not sig.
Pgm1	0.063631	-0.444556	0.254	0.158	1	Not sig.
AABR07007068.1	0.0640073	0.558508	0.339	0.119	1	Not sig.
Nck1	0.0647025	0.285916	0.271	0.089	1	Not sig.
St3gal4	0.0648845	0.674604	0.657	0.26	1	Not sig.
Arglu1	0.064917	-0.486907	0.386	0.246	1	Not sig.
Notch2	0.0650527	0.253644	0.4	0.147	1	Not sig.
AABR07021955.1	0.0650586	0.295862	0.164	0.029	1	Not sig.
Pdss2	0.0654927	-0.344069	0.211	0.139	1	Not sig.
Cep152	0.0661064	0.679068	0.254	0.042	1	Not sig.
Kif20a	0.066118	0.499732	0.121	0.006	1	Not sig.
Pigk	0.0661875	0.301163	0.225	0.064	1	Not sig.
Ulk2	0.0661919	-0.270541	0.246	0.125	1	Not sig.
Ckap2	0.0662977	0.626384	0.125	0.007	1	Not sig.
Dab2ip	0.0672787	0.533785	0.396	0.117	1	Not sig.
Zfp746	0.0677088	0.256273	0.129	0.029	1	Not sig.
Cdkn3	0.0677928	0.53656	0.139	0.01	1	Not sig.
Terf1	0.0681443	0.504597	0.271	0.069	1	Not sig.
Fars2	0.0682207	0.313546	0.479	0.186	1	Not sig.
Arid5b	0.0682396	0.919233	0.6	0.218	1	Not sig.
Cdc23	0.0682444	0.325566	0.175	0.033	1	Not sig.
Rbm26	0.0682713	0.470964	0.732	0.329	1	Not sig.
Lama5	0.0686099	0.375863	0.111	0.015	1	Not sig.
Mfn1	0.06876	-0.534069	0.293	0.197	1	Not sig.
Fam227b	0.0693237	0.615917	0.343	0.1	1	Not sig.
Pbx3	0.0693463	0.744123	0.421	0.114	1	Not sig.
Rgs22	0.0693523	0.326118	0.107	0.022	1	Not sig.
Rpsa	0.0697444	0.322258	0.114	0.033	1	Not sig.
Rptor	0.070264	0.388754	0.45	0.156	1	Not sig.
Etv6	0.070311	0.460572	0.546	0.21	1	Not sig.
Pou3f3	0.0703981	-0.293128	0.107	0.064	1	Not sig.
Dpp9	0.070415	0.282401	0.146	0.04	1	Not sig.
Fgd6	0.0705091	-0.355602	0.4	0.254	1	Not sig.
Zfp709l1	0.0707981	-0.279647	0.196	0.1	1	Not sig.
Cadps	0.0712303	-0.964507	0.082	0.121	1	Not sig.
Ube2z	0.071479	0.259138	0.125	0.022	1	Not sig.
Mcph1	0.0715486	0.482927	0.246	0.054	1	Not sig.
Zw10	0.0719752	0.279237	0.121	0.031	1	Not sig.
Cast	0.0722196	0.466576	0.354	0.118	1	Not sig.
Espl1	0.0725957	0.562884	0.139	0.01	1	Not sig.
Cdk17	0.0726041	0.513922	0.514	0.181	1	Not sig.
Ptbp2	0.0727479	0.342647	0.586	0.242	1	Not sig.
Gpd2	0.0731711	0.306171	0.489	0.194	1	Not sig.
Dnmt3a	0.0736135	-0.465728	0.154	0.122	1	Not sig.
Cradd	0.0738254	-0.262169	0.264	0.153	1	Not sig.
Zdhhc13	0.0738393	0.255755	0.114	0.031	1	Not sig.
Nqo1	0.0738513	0.291039	0.129	0.025	1	Not sig.
E2f5	0.0738544	0.502345	0.136	0.014	1	Not sig.
Cd47	0.0738863	-0.343848	0.139	0.089	1	Not sig.
Pitrm1	0.0739069	0.264642	0.139	0.035	1	Not sig.
Csf1	0.0743529	0.416128	0.154	0.033	1	Not sig.
Pde7a	0.0750959	0.511796	0.229	0.057	1	Not sig.
Ubr2	0.0751025	-0.408088	0.45	0.274	1	Not sig.
Trim35	0.0751704	0.259046	0.289	0.103	1	Not sig.
Whrn	0.0752855	-0.279113	0.129	0.086	1	Not sig.
Scarb2	0.0755363	-0.321181	0.196	0.126	1	Not sig.
Tsga10	0.0755398	-0.660836	0.107	0.104	1	Not sig.
Cyld	0.0757527	-0.270058	0.154	0.088	1	Not sig.
Tiam2	0.0760473	0.43573	0.136	0.017	1	Not sig.
ENSRNOG00000062880	0.0761588	0.382306	0.168	0.036	1	Not sig.
Nup107	0.0762025	0.349535	0.114	0.017	1	Not sig.
Sik2	0.0762796	0.304452	0.329	0.114	1	Not sig.
Nmt1	0.0764406	0.320455	0.396	0.125	1	Not sig.
Abl1	0.0768042	0.37315	0.311	0.083	1	Not sig.
Mcc	0.0772827	0.550969	0.732	0.322	1	Not sig.
Vezt	0.0773769	0.262194	0.329	0.117	1	Not sig.
Mast4	0.0773798	-0.523559	0.439	0.296	1	Not sig.
Fzd3	0.0775315	0.331224	0.171	0.043	1	Not sig.
ENSRNOG00000067595	0.0777448	0.352322	0.729	0.34	1	Not sig.
Ddx46	0.0784144	-0.274628	0.211	0.108	1	Not sig.
Tubb5	0.078424	0.483439	0.114	0.011	1	Not sig.
Ift81	0.0784377	-0.285364	0.214	0.118	1	Not sig.
Mbtps2	0.0785924	0.265142	0.118	0.031	1	Not sig.
Nhsl1	0.0789943	0.405657	0.879	0.551	1	Not sig.
Canx	0.07919	0.371703	0.325	0.117	1	Not sig.
Ago3	0.079467	-0.295338	0.232	0.146	1	Not sig.
Il17rd	0.0803022	0.295246	0.154	0.032	1	Not sig.
Rell1	0.080425	0.365561	0.114	0.019	1	Not sig.
Polr2a	0.0810881	0.396568	0.225	0.062	1	Not sig.
Cs	0.0815537	-0.280861	0.232	0.136	1	Not sig.
Cd63	0.0815847	0.818416	0.379	0.09	1	Not sig.
Clstn2	0.0817965	-0.788924	0.096	0.133	1	Not sig.
Birc5	0.0819095	0.483046	0.132	0.01	1	Not sig.
Tubd1	0.0823401	0.284057	0.104	0.015	1	Not sig.
Sox9	0.0826362	-0.277062	0.146	0.085	1	Not sig.
Ube3a	0.0829278	0.371923	0.482	0.178	1	Not sig.
Snx25	0.0829997	-0.353212	0.289	0.189	1	Not sig.
Parp8	0.083698	-0.288096	0.279	0.179	1	Not sig.
Cpeb1	0.0843874	0.344629	0.361	0.118	1	Not sig.
Ldhb	0.084438	-0.507866	0.146	0.112	1	Not sig.
Cbx3	0.0844889	0.41872	0.286	0.079	1	Not sig.
Lrrc40	0.0848039	0.269425	0.168	0.039	1	Not sig.
Pde10a	0.0851785	-0.886182	0.114	0.125	1	Not sig.
Rfwd3	0.0853919	0.366889	0.143	0.031	1	Not sig.
R3hdm1	0.0856083	-0.343426	0.4	0.26	1	Not sig.
ENSRNOG00000067530	0.085629	-0.497494	0.268	0.171	1	Not sig.
Insr	0.0859383	-0.34276	0.189	0.118	1	Not sig.
Unc5b	0.0866878	0.370986	0.114	0.021	1	Not sig.
Dclk2	0.0868428	0.600265	0.65	0.25	1	Not sig.
Synj1	0.0873384	0.278628	0.336	0.124	1	Not sig.
Ik	0.0881608	0.323135	0.146	0.036	1	Not sig.
Dag1	0.0884531	0.519999	0.321	0.094	1	Not sig.
Rpn2	0.0884912	0.364951	0.196	0.042	1	Not sig.
Scamp2	0.0888709	0.31834	0.132	0.031	1	Not sig.
Wbp11	0.0890702	0.261892	0.111	0.017	1	Not sig.
Adcyap1r1	0.0893341	-0.709373	0.118	0.131	1	Not sig.
Ccdc14	0.0902876	0.60327	0.214	0.028	1	Not sig.
RGD1309104	0.090616	0.305158	0.5	0.193	1	Not sig.
Abhd2	0.0907896	0.341004	0.193	0.049	1	Not sig.
Mff	0.0908528	-0.389567	0.382	0.233	1	Not sig.
LOC100366030	0.0908746	-0.443678	0.157	0.138	1	Not sig.
Fat3	0.0909633	-0.779392	0.25	0.233	1	Not sig.
Plekhm3	0.0914211	-0.348849	0.164	0.106	1	Not sig.
Pdzrn3	0.091603	1.14513	0.814	0.472	1	Not sig.
Sema7a	0.0918539	0.298975	0.104	0.015	1	Not sig.
Ttf2	0.09232	0.307499	0.186	0.033	1	Not sig.
Sorl1	0.0923722	-0.368617	0.286	0.189	1	Not sig.
Ppm1e	0.0929547	-0.538927	0.154	0.133	1	Not sig.
Ak3	0.0933085	-0.328358	0.146	0.088	1	Not sig.
Hunk	0.0940702	0.401005	0.129	0.015	1	Not sig.
Gsap	0.0952886	0.445357	0.1	0.011	1	Not sig.
Lrp4	0.0953212	-0.554269	0.229	0.171	1	Not sig.
Aldh1a1	0.095486	-0.469651	0.129	0.089	1	Not sig.
Srsf3	0.0955729	0.274858	0.2	0.057	1	Not sig.
Fdft1	0.0960221	-0.703232	0.204	0.15	1	Not sig.
ENSRNOG00000065954	0.0964129	-0.285743	0.221	0.122	1	Not sig.
Ccdc34	0.0970994	0.514918	0.171	0.024	1	Not sig.
Fut10	0.0976941	0.414405	0.2	0.036	1	Not sig.
Cep57l1	0.0988892	0.443699	0.218	0.035	1	Not sig.
Fanca	0.0998629	0.382615	0.121	0.013	1	Not sig.
Ostf1	0.0999955	0.311713	0.121	0.025	1	Not sig.
Elf2	0.100049	0.480175	0.532	0.182	1	Not sig.
Kdm3a	0.100107	-0.305806	0.182	0.108	1	Not sig.
Ctnna1	0.100277	0.531174	0.35	0.092	1	Not sig.
Fabp5	0.100492	0.599098	0.161	0.025	1	Not sig.
Fxyd1	0.101218	-0.29131	0.1	0.075	1	Not sig.
Tmem59	0.10286	-0.283691	0.129	0.089	1	Not sig.
Tbc1d31	0.103872	0.318067	0.293	0.099	1	Not sig.
Atxn7l3b	0.104296	0.330406	0.146	0.032	1	Not sig.
Ctxnd1	0.104307	-0.433096	0.218	0.182	1	Not sig.
Rbm15	0.104623	0.353022	0.164	0.04	1	Not sig.
Stk32a	0.105333	0.785745	0.175	0.022	1	Not sig.
Lonrf3	0.105487	-0.400757	0.218	0.147	1	Not sig.
Inpp4b	0.105676	0.561516	0.271	0.057	1	Not sig.
Nfyc	0.106571	-0.468818	0.229	0.167	1	Not sig.
Zfp106	0.106937	-0.367642	0.207	0.118	1	Not sig.
Phtf1	0.106973	0.303962	0.304	0.093	1	Not sig.
Ubac2	0.106993	-0.267661	0.2	0.114	1	Not sig.
Dlg1	0.107093	0.44179	0.561	0.221	1	Not sig.
Caln1	0.107647	-0.566161	0.121	0.115	1	Not sig.
Acad10	0.108267	-0.341363	0.136	0.086	1	Not sig.
Mycbp2	0.108455	-0.44215	0.507	0.317	1	Not sig.
Ugdh	0.108644	0.309637	0.114	0.024	1	Not sig.
Zfp180	0.108701	0.282514	0.125	0.025	1	Not sig.
Aaas	0.108933	0.327291	0.132	0.022	1	Not sig.
Depdc1b	0.109012	0.655493	0.157	0.011	1	Not sig.
Uchl3	0.110026	0.312049	0.204	0.05	1	Not sig.
Ralgps1	0.110056	-0.636988	0.168	0.153	1	Not sig.
Pkm	0.110285	0.250347	0.196	0.067	1	Not sig.
Fat1	0.110696	0.774804	0.443	0.138	1	Not sig.
Wipf1	0.11079	0.258765	0.254	0.078	1	Not sig.
Cd164	0.111381	0.360239	0.146	0.026	1	Not sig.
Pold3	0.111469	0.260483	0.136	0.032	1	Not sig.
Rps6kc1	0.111961	0.308477	0.3	0.1	1	Not sig.
Tecr	0.11199	-0.316754	0.118	0.086	1	Not sig.
Spsb1	0.112057	0.346097	0.207	0.054	1	Not sig.
Hycc1	0.112353	0.32456	0.179	0.042	1	Not sig.
Esco2	0.11267	0.464151	0.121	0.015	1	Not sig.
Ankrd6	0.112698	0.390179	0.404	0.144	1	Not sig.
Ifnar1	0.112809	0.274281	0.268	0.088	1	Not sig.
Tipin	0.112932	0.285334	0.154	0.035	1	Not sig.
Khdrbs1	0.113566	0.411441	0.236	0.065	1	Not sig.
Synpo2	0.11455	0.28455	0.107	0.026	1	Not sig.
Pde4d	0.114696	-0.516076	0.625	0.471	1	Not sig.
Mcm4	0.115598	0.382848	0.121	0.018	1	Not sig.
Amfr	0.116146	0.285087	0.246	0.075	1	Not sig.
Arhgap44	0.116275	-0.290615	0.114	0.068	1	Not sig.
Odf2	0.116343	0.610368	0.311	0.069	1	Not sig.
Septin9	0.11683	0.263661	0.286	0.088	1	Not sig.
Tia1	0.117814	-0.40334	0.204	0.119	1	Not sig.
Mcu	0.117874	0.366176	0.55	0.211	1	Not sig.
Rhoj	0.117983	0.49694	0.118	0.029	1	Not sig.
Pdgfrb	0.118396	-0.409956	0.121	0.104	1	Not sig.
Fads2	0.118459	-0.622976	0.189	0.138	1	Not sig.
Mdm1	0.118463	0.325537	0.154	0.025	1	Not sig.
Prim1	0.11854	0.613051	0.225	0.043	1	Not sig.
Nucks1	0.118547	0.271211	0.236	0.067	1	Not sig.
Ube2h	0.118746	-0.581481	0.357	0.257	1	Not sig.
Recql	0.119016	0.268348	0.1	0.021	1	Not sig.
Tenm4	0.119143	-0.923246	0.129	0.175	1	Not sig.
Mitf	0.119919	0.533239	0.579	0.262	1	Not sig.
Dpy19l3	0.120142	0.279079	0.264	0.081	1	Not sig.
Lxn	0.12058	0.369652	0.143	0.025	1	Not sig.
ENSRNOG00000067254	0.121085	0.4005	0.118	0.007	1	Not sig.
Adgrl1	0.12186	-0.463855	0.111	0.082	1	Not sig.
Tmem178b	0.121933	-0.682451	0.229	0.219	1	Not sig.
Agbl3	0.123379	-0.460678	0.25	0.174	1	Not sig.
Stag2	0.123595	-0.291742	0.318	0.185	1	Not sig.
NEWGENE-1306714	0.123767	0.47346	0.157	0.018	1	Not sig.
Dgkd	0.124258	-0.273457	0.232	0.162	1	Not sig.
Fyn	0.124544	0.497087	0.654	0.278	1	Not sig.
Ttc23	0.124942	-0.359114	0.104	0.074	1	Not sig.
Arhgef10l	0.12528	-0.322362	0.2	0.121	1	Not sig.
Asic2	0.126025	-1.12207	0.064	0.149	1	Not sig.
Snx2	0.126174	0.353831	0.264	0.075	1	Not sig.
Nutf2	0.126826	0.31187	0.107	0.017	1	Not sig.
Traf3	0.126853	0.254106	0.254	0.082	1	Not sig.
Il1rapl1	0.126932	-1.40785	0.154	0.278	1	Not sig.
Cep63	0.127086	0.273599	0.214	0.058	1	Not sig.
Mcl1	0.127114	0.262702	0.111	0.028	1	Not sig.
Rapgef6	0.127353	0.322075	0.336	0.114	1	Not sig.
Rasa3	0.127699	0.295182	0.446	0.174	1	Not sig.
Ccser1	0.127883	-1.17413	0.1	0.153	1	Not sig.
Xkr6	0.128274	-0.433359	0.232	0.164	1	Not sig.
Wwp2	0.128304	0.296682	0.154	0.038	1	Not sig.
Ptpa	0.128755	0.283541	0.229	0.058	1	Not sig.
Alg6	0.129658	0.250955	0.107	0.026	1	Not sig.
Ednrb	0.129808	0.294761	0.296	0.122	1	Not sig.
Tfdp2	0.129945	-0.258585	0.218	0.132	1	Not sig.
Fbln2	0.13045	1.00648	0.336	0.074	1	Not sig.
Agap1	0.132288	0.411698	0.507	0.196	1	Not sig.
Kctd18	0.132593	0.331671	0.136	0.031	1	Not sig.
Tnpo3	0.133642	0.396513	0.336	0.103	1	Not sig.
Sntg1	0.133763	-0.919553	0.057	0.107	1	Not sig.
Map4k4	0.13425	1.02166	0.707	0.26	1	Not sig.
Tpst1	0.134462	0.354415	0.179	0.056	1	Not sig.
Clpx	0.135631	-0.251403	0.164	0.103	1	Not sig.
Mark2	0.135732	0.296748	0.375	0.136	1	Not sig.
Spata6	0.136041	0.420983	0.161	0.026	1	Not sig.
Galnt2	0.136095	0.308127	0.236	0.067	1	Not sig.
Tns1	0.13765	0.25186	0.239	0.072	1	Not sig.
Lpin2	0.137755	0.453894	0.232	0.058	1	Not sig.
Med13	0.138689	0.329802	0.489	0.207	1	Not sig.
Megf10	0.139898	0.837235	0.639	0.243	1	Not sig.
Acbd5	0.140032	-0.472449	0.179	0.147	1	Not sig.
H2az2	0.140409	0.446009	0.243	0.053	1	Not sig.
Vapa	0.141418	0.261571	0.275	0.089	1	Not sig.
Pbx4	0.14159	0.442509	0.146	0.021	1	Not sig.
Setd4	0.141668	0.317153	0.225	0.065	1	Not sig.
Nova1	0.142024	-0.43092	0.25	0.174	1	Not sig.
Papss1	0.142209	0.328033	0.182	0.047	1	Not sig.
Csde1	0.143714	0.264007	0.211	0.061	1	Not sig.
Ctsb	0.144176	0.393732	0.161	0.047	1	Not sig.
Arhgap21	0.144221	0.556389	0.654	0.299	1	Not sig.
Rims1	0.14423	-0.994491	0.089	0.124	1	Not sig.
Peli2	0.144489	-0.482072	0.229	0.175	1	Not sig.
Rassf3	0.14452	0.432195	0.168	0.036	1	Not sig.
Pola2	0.145319	0.345768	0.107	0.011	1	Not sig.
ENSRNOG00000069650	0.146358	0.427349	0.207	0.053	1	Not sig.
Tulp3	0.146372	0.501035	0.493	0.169	1	Not sig.
Usp14	0.146655	0.342113	0.236	0.065	1	Not sig.
Cops4	0.14696	0.269671	0.15	0.044	1	Not sig.
Mbnl1	0.148397	0.337853	0.504	0.188	1	Not sig.
Alg8	0.148497	0.424519	0.168	0.031	1	Not sig.
Mbnl2	0.148509	0.353127	0.729	0.346	1	Not sig.
Cnot9	0.1507	0.290384	0.157	0.036	1	Not sig.
Sesn1	0.151152	-0.404783	0.125	0.086	1	Not sig.
Ccdc61	0.151973	0.349438	0.168	0.031	1	Not sig.
Tmem100	0.153086	0.571177	0.346	0.092	1	Not sig.
Mcmbp	0.153109	0.263956	0.114	0.024	1	Not sig.
Hsp90aa1	0.153485	0.296857	0.129	0.038	1	Not sig.
Naa50	0.153977	0.287551	0.118	0.025	1	Not sig.
Nln	0.155762	0.499705	0.361	0.115	1	Not sig.
Acadsb	0.156309	-0.540821	0.268	0.181	1	Not sig.
Mink1	0.156685	-0.271732	0.246	0.142	1	Not sig.
Slc43a2	0.157137	-0.279448	0.132	0.093	1	Not sig.
Cebpd	0.157466	0.524349	0.261	0.071	1	Not sig.
Iqgap1	0.157531	0.464006	0.246	0.054	1	Not sig.
Slc16a2	0.158256	0.303416	0.107	0.022	1	Not sig.
Hmgcr	0.158744	-0.455959	0.132	0.092	1	Not sig.
Spg7	0.15884	0.322394	0.136	0.029	1	Not sig.
Tbcel	0.1591	-0.380165	0.179	0.114	1	Not sig.
Marcks	0.159535	0.259703	0.125	0.022	1	Not sig.
Mical2	0.161198	-0.44602	0.346	0.261	1	Not sig.
Mmp14	0.162041	0.337522	0.129	0.022	1	Not sig.
Cbfb	0.162429	0.362378	0.261	0.067	1	Not sig.
Kat6b	0.162722	-0.406714	0.421	0.281	1	Not sig.
Gnb1	0.16277	0.500873	0.564	0.215	1	Not sig.
Pdia3	0.162871	0.304143	0.311	0.111	1	Not sig.
Hbp1	0.163057	-0.310262	0.179	0.117	1	Not sig.
Fam13a	0.163403	-0.439627	0.146	0.117	1	Not sig.
Msra	0.163444	0.369015	0.289	0.096	1	Not sig.
Orc3	0.163468	-0.434802	0.118	0.086	1	Not sig.
Bend5	0.163877	-1.47045	0.164	0.251	1	Not sig.
Helb	0.164762	0.253811	0.111	0.026	1	Not sig.
Syt1	0.165447	-1.79656	0.079	0.2	1	Not sig.
Gpsm2	0.165456	0.313836	0.129	0.018	1	Not sig.
Cd151	0.166982	0.357887	0.168	0.036	1	Not sig.
Col6a3	0.167069	0.453467	0.1	0.014	1	Not sig.
Nol4	0.167419	-0.651424	0.286	0.243	1	Not sig.
Agpat5	0.167532	0.302758	0.193	0.053	1	Not sig.
Proser3	0.167873	0.338356	0.146	0.025	1	Not sig.
Uqcrc2	0.16807	-0.289293	0.182	0.132	1	Not sig.
Cbx5	0.168146	0.545706	0.389	0.11	1	Not sig.
Idh2	0.168847	-0.354661	0.179	0.112	1	Not sig.
Atxn10	0.171726	0.294901	0.357	0.131	1	Not sig.
Cap1	0.172152	0.277345	0.196	0.05	1	Not sig.
Rnpc3	0.172156	-0.673078	0.225	0.189	1	Not sig.
Ccdc138	0.1723	0.260516	0.286	0.086	1	Not sig.
Fxr2	0.172934	-0.254851	0.168	0.083	1	Not sig.
Plaat3	0.173234	-0.298604	0.146	0.092	1	Not sig.
Kpna5	0.174296	0.310029	0.232	0.069	1	Not sig.
Rngtt	0.175573	0.255086	0.457	0.183	1	Not sig.
Cnot1	0.175948	0.272826	0.379	0.131	1	Not sig.
Adamts12	0.176381	-0.365411	0.154	0.107	1	Not sig.
Rab30	0.176765	-0.4955	0.264	0.192	1	Not sig.
Egfr	0.177428	0.392705	0.582	0.267	1	Not sig.
Klf12	0.178868	-0.310895	0.614	0.436	1	Not sig.
Gnai2	0.179221	0.311585	0.221	0.057	1	Not sig.
Cab39l	0.179999	0.264736	0.371	0.126	1	Not sig.
Ubr3	0.180205	-0.302065	0.414	0.251	1	Not sig.
Pabpn1	0.181026	-0.253989	0.354	0.193	1	Not sig.
Fgfr1	0.18141	0.605286	0.479	0.143	1	Not sig.
Fubp3	0.181506	0.253386	0.175	0.046	1	Not sig.
Hycc2	0.181654	-0.305658	0.143	0.081	1	Not sig.
Tbce	0.182472	-0.293099	0.171	0.104	1	Not sig.
Rab18	0.182855	0.387214	0.2	0.056	1	Not sig.
Usp5	0.183017	0.278857	0.171	0.039	1	Not sig.
ENSRNOG00000067302	0.183544	-0.385048	0.139	0.101	1	Not sig.
Purb	0.183757	0.337989	0.143	0.035	1	Not sig.
Baz1a	0.183866	0.425282	0.179	0.04	1	Not sig.
Lrrtm4	0.185209	-1.70223	0.057	0.193	1	Not sig.
Gabbr2	0.185577	-0.805708	0.186	0.203	1	Not sig.
Ttc17	0.185718	-0.274456	0.229	0.135	1	Not sig.
Snta1	0.185876	-0.469789	0.275	0.181	1	Not sig.
Tm9sf2	0.186015	0.271846	0.225	0.058	1	Not sig.
Mef2a	0.186281	0.292041	0.429	0.181	1	Not sig.
Cd24	0.186529	0.293831	0.104	0.014	1	Not sig.
Yes1	0.18653	0.463202	0.246	0.064	1	Not sig.
Tuba1b	0.186978	0.550699	0.229	0.042	1	Not sig.
Arhgef1	0.187292	-0.412853	0.139	0.118	1	Not sig.
Ctnnd1	0.188143	0.488987	0.518	0.181	1	Not sig.
Aldh1l1	0.188143	-0.525472	0.196	0.14	1	Not sig.
Chi3l1	0.189008	0.471666	0.229	0.126	1	Not sig.
Dyrk1a	0.189395	0.502818	0.632	0.264	1	Not sig.
Atp6v1h	0.189686	0.25042	0.479	0.19	1	Not sig.
Zfhx3	0.190314	0.371163	0.339	0.126	1	Not sig.
Nprl3	0.191061	0.337188	0.154	0.042	1	Not sig.
Tube1	0.192147	0.325964	0.132	0.028	1	Not sig.
Mef2c	0.194259	-0.408315	0.125	0.088	1	Not sig.
Ccm2	0.1954	0.286178	0.104	0.018	1	Not sig.
Bod1l1	0.195725	-0.266293	0.182	0.108	1	Not sig.
Rab6a	0.196762	0.313801	0.364	0.136	1	Not sig.
Mpped2	0.19817	-0.435187	0.136	0.103	1	Not sig.
Cyp4f6	0.198588	-0.324963	0.161	0.112	1	Not sig.
Hadha	0.198733	-0.262281	0.175	0.111	1	Not sig.
Stimate	0.200115	-0.280577	0.193	0.118	1	Not sig.
Calu	0.201433	0.434108	0.204	0.046	1	Not sig.
Glis3	0.202053	0.621467	0.804	0.432	1	Not sig.
Clint1	0.202302	0.35891	0.239	0.076	1	Not sig.
Zdhhc17	0.20275	-0.369165	0.218	0.121	1	Not sig.
Wwc1	0.203139	0.327165	0.539	0.258	1	Not sig.
Kdm6a	0.203328	-0.393903	0.311	0.203	1	Not sig.
Foxg1	0.203697	-0.352229	0.125	0.083	1	Not sig.
Ctnna3	0.203699	-0.294434	0.1	0.076	1	Not sig.
Rgs12	0.20697	0.26625	0.261	0.072	1	Not sig.
Fam171b	0.207699	-0.308748	0.175	0.135	1	Not sig.
Ywhaq	0.208018	0.253501	0.207	0.067	1	Not sig.
Cachd1	0.208165	0.394621	0.621	0.274	1	Not sig.
Pi4k2b	0.211395	0.370349	0.218	0.06	1	Not sig.
ENSRNOG00000070769	0.211652	-0.565254	0.111	0.1	1	Not sig.
Ccna2	0.212422	0.455486	0.132	0.011	1	Not sig.
Tnk2	0.213621	0.368209	0.279	0.079	1	Not sig.
Jmjd1c	0.214591	0.437008	0.739	0.35	1	Not sig.
Nr3c2	0.215767	-0.359936	0.407	0.283	1	Not sig.
Ppfibp2	0.216528	-0.331802	0.2	0.136	1	Not sig.
Nxf1	0.216815	-0.600359	0.114	0.108	1	Not sig.
Esco1	0.217328	-0.381497	0.243	0.162	1	Not sig.
Stxbp5	0.218897	-0.578991	0.204	0.151	1	Not sig.
Mapt	0.219154	-0.716576	0.229	0.207	1	Not sig.
Myzap	0.219368	0.380319	0.125	0.031	1	Not sig.
Slc25a33	0.219639	-0.54968	0.114	0.114	1	Not sig.
Nkain2	0.222655	-2.24496	0.075	0.268	1	Not sig.
Fez1	0.223064	-0.332097	0.118	0.075	1	Not sig.
Col6a6	0.22488	0.489255	0.143	0.032	1	Not sig.
Npat	0.225059	0.411052	0.318	0.093	1	Not sig.
Msh2	0.227032	0.398645	0.132	0.026	1	Not sig.
Adgra3	0.227245	0.261828	0.193	0.056	1	Not sig.
AABR07038355.1	0.227317	0.342185	0.271	0.081	1	Not sig.
Xpr1	0.228025	-0.291032	0.454	0.269	1	Not sig.
Lin9	0.228129	0.283832	0.107	0.017	1	Not sig.
Thumpd2	0.229186	-0.346611	0.125	0.079	1	Not sig.
Arrb1	0.230621	-0.396088	0.289	0.182	1	Not sig.
Ppp1r14c	0.231194	-0.344481	0.175	0.114	1	Not sig.
Bcas3	0.231298	-0.290469	0.514	0.336	1	Not sig.
Mia2	0.231872	-0.460489	0.225	0.149	1	Not sig.
Ric3	0.232669	-0.348396	0.121	0.096	1	Not sig.
Pid1	0.233852	0.260578	0.321	0.168	1	Not sig.
Rufy2	0.233955	-0.356605	0.271	0.175	1	Not sig.
Unc79	0.23423	-0.347911	0.271	0.176	1	Not sig.
Eef1g	0.234544	0.286994	0.171	0.05	1	Not sig.
ENSRNOG00000063014	0.235506	-0.486919	0.229	0.158	1	Not sig.
Zbtb46	0.235725	0.390255	0.161	0.032	1	Not sig.
Nmt2	0.236239	0.483914	0.311	0.101	1	Not sig.
Frmpd4	0.236659	-1.23171	0.039	0.121	1	Not sig.
Atl1	0.237024	-0.424894	0.121	0.075	1	Not sig.
Amot	0.237953	-0.382704	0.132	0.088	1	Not sig.
Hspd1	0.238819	0.299185	0.118	0.024	1	Not sig.
Nap1l1	0.238821	0.325257	0.196	0.061	1	Not sig.
Uevld	0.240196	0.278209	0.125	0.026	1	Not sig.
R3hcc1l	0.24136	0.357191	0.243	0.072	1	Not sig.
Ube2b	0.24181	-0.456585	0.268	0.182	1	Not sig.
Golph3	0.242428	0.332958	0.196	0.06	1	Not sig.
Megf9	0.244609	0.376347	0.304	0.108	1	Not sig.
Ccdc174	0.245212	-0.266386	0.107	0.064	1	Not sig.
Wdr90	0.245604	0.356161	0.125	0.019	1	Not sig.
Adgrv1	0.246761	0.827778	0.496	0.183	1	Not sig.
ENSRNOG00000067004	0.247185	0.31596	0.211	0.061	1	Not sig.
ENSRNOG00000068054	0.250268	0.396955	0.261	0.067	1	Not sig.
Aff3	0.250379	0.337073	0.504	0.204	1	Not sig.
Anapc1	0.250526	0.25233	0.268	0.09	1	Not sig.
Ddr1	0.251427	0.254216	0.136	0.028	1	Not sig.
Brwd3	0.253251	-0.288696	0.111	0.085	1	Not sig.
Pyroxd2	0.253944	-0.252399	0.118	0.078	1	Not sig.
Hspa5	0.254194	0.469671	0.257	0.075	1	Not sig.
Srebf2	0.255855	-0.433755	0.214	0.142	1	Not sig.
Csnk1a1	0.255863	0.539249	0.682	0.29	1	Not sig.
Col5a2	0.2559	0.414463	0.371	0.133	1	Not sig.
Ccdc77	0.255957	0.436901	0.221	0.053	1	Not sig.
Kcnq5	0.257023	-1.0136	0.075	0.144	1	Not sig.
Zfpm2	0.257459	0.604551	0.907	0.521	1	Not sig.
Fgf12	0.257719	-0.60087	0.6	0.483	1	Not sig.
Rnf169	0.258081	0.363332	0.221	0.068	1	Not sig.
Gsg1l	0.258656	-0.360739	0.132	0.115	1	Not sig.
Adgb	0.261056	0.514772	0.146	0.021	1	Not sig.
Nrcam	0.265172	0.535098	0.964	0.718	1	Not sig.
Ap3b1	0.267141	0.388071	0.468	0.175	1	Not sig.
Rims2	0.268684	0.320525	0.721	0.39	1	Not sig.
Dcaf13	0.268774	0.287208	0.146	0.038	1	Not sig.
Pus10	0.26948	-0.263	0.104	0.075	1	Not sig.
Chid1	0.269731	0.307941	0.114	0.026	1	Not sig.
Cdc25c	0.269741	0.323976	0.111	0.01	1	Not sig.
Ift80	0.270952	0.407967	0.293	0.078	1	Not sig.
Dnajc18	0.272816	-0.36507	0.121	0.089	1	Not sig.
Cdkl3	0.273832	-0.591158	0.204	0.138	1	Not sig.
Atp6v0e1	0.274706	-0.313362	0.143	0.09	1	Not sig.
AABR07064804.1	0.275216	-0.250378	0.104	0.058	1	Not sig.
Acadl	0.277511	-0.278804	0.179	0.1	1	Not sig.
Psd3	0.278042	0.420022	0.807	0.447	1	Not sig.
Slc4a4	0.279826	0.390706	0.964	0.736	1	Not sig.
Mapre3	0.279958	-0.358766	0.114	0.083	1	Not sig.
Ror1	0.280015	0.471929	0.171	0.049	1	Not sig.
Cdc42se2	0.281179	0.345347	0.318	0.112	1	Not sig.
Fam149b1	0.284808	-0.34	0.129	0.082	1	Not sig.
Flot2	0.285436	0.274804	0.25	0.081	1	Not sig.
Cfdp1	0.285503	0.378302	0.343	0.097	1	Not sig.
Triobp	0.287125	0.362789	0.125	0.018	1	Not sig.
Pi4ka	0.288947	-0.322041	0.175	0.11	1	Not sig.
Rpe65	0.289396	-0.289647	0.1	0.082	1	Not sig.
Inpp5b	0.289755	-0.262138	0.186	0.11	1	Not sig.
Kif3b	0.294779	0.25639	0.186	0.051	1	Not sig.
Dnm1l	0.295539	-0.378074	0.321	0.196	1	Not sig.
As3mt	0.295689	-0.327912	0.143	0.107	1	Not sig.
Ntrk3	0.296535	-0.26084	0.454	0.326	1	Not sig.
ENSRNOG00000068238	0.298786	0.29351	0.511	0.226	1	Not sig.
Spred1	0.29911	-0.259247	0.439	0.276	1	Not sig.
Cabcoco1	0.302793	-0.293767	0.239	0.158	1	Not sig.
Erc2	0.303148	-0.436715	0.154	0.121	1	Not sig.
Lmbrd1	0.303745	-0.570089	0.182	0.132	1	Not sig.
Cryzl1	0.303788	-0.383033	0.125	0.096	1	Not sig.
Npas3	0.30382	0.375846	1	0.904	1	Not sig.
Cenpc	0.30438	0.528585	0.271	0.054	1	Not sig.
Cntn5	0.304763	-1.48417	0.032	0.131	1	Not sig.
Ccser2	0.305614	0.517606	0.45	0.157	1	Not sig.
Adipor1	0.305625	0.256491	0.175	0.054	1	Not sig.
Lrrc4c	0.305776	-0.958228	0.096	0.153	1	Not sig.
Stxbp5l	0.306732	-0.761215	0.125	0.142	1	Not sig.
N4bp2	0.306844	-0.29277	0.161	0.09	1	Not sig.
Trrap	0.30789	-0.302666	0.229	0.129	1	Not sig.
Zranb3	0.308661	0.439938	0.189	0.042	1	Not sig.
Fancc	0.309071	0.460253	0.146	0.022	1	Not sig.
Pdpr	0.309805	-0.29012	0.139	0.089	1	Not sig.
ENSRNOG00000068835	0.311837	-0.294188	0.2	0.119	1	Not sig.
Spon1	0.312889	-0.458685	0.146	0.14	1	Not sig.
Arhgap32	0.318646	0.394767	0.818	0.426	1	Not sig.
Bag3	0.321139	0.340038	0.139	0.036	1	Not sig.
Aven	0.321221	0.33886	0.139	0.029	1	Not sig.
Ndufv2	0.322855	-0.317644	0.104	0.061	1	Not sig.
Dpyd	0.323079	-0.520891	0.496	0.444	1	Not sig.
Lrrc7	0.323576	-1.43433	0.054	0.15	1	Not sig.
Slc14a1	0.325376	0.264365	0.504	0.224	1	Not sig.
Chst10	0.325605	-0.300971	0.171	0.107	1	Not sig.
Galnt1	0.326303	0.274033	0.4	0.174	1	Not sig.
Shc1	0.326428	0.276498	0.136	0.033	1	Not sig.
Oxr1	0.327218	-0.564205	0.221	0.188	1	Not sig.
Ccdc181	0.328015	-0.362559	0.161	0.11	1	Not sig.
Pde9a	0.328671	0.588812	0.507	0.2	1	Not sig.
Edrf1	0.329623	-0.288442	0.146	0.079	1	Not sig.
Incenp	0.329681	0.386974	0.107	0.015	1	Not sig.
Cep89	0.330484	0.58507	0.207	0.033	1	Not sig.
Ythdc2	0.331567	0.259769	0.232	0.083	1	Not sig.
Cnnm2	0.333615	-0.366877	0.154	0.104	1	Not sig.
Rap1a	0.333768	0.376477	0.318	0.1	1	Not sig.
Ss18	0.337969	0.362963	0.275	0.079	1	Not sig.
Diaph1	0.344953	0.321158	0.236	0.076	1	Not sig.
Nav3	0.344999	-1.01113	0.325	0.439	1	Not sig.
Thrb	0.348759	-0.502694	0.214	0.161	1	Not sig.
Unc5c	0.3493	-0.338435	0.114	0.081	1	Not sig.
Galntl6	0.349832	-1.35968	0.029	0.118	1	Not sig.
Scn8a	0.357863	-0.465365	0.196	0.139	1	Not sig.
Dhrs7	0.361981	-0.27075	0.1	0.078	1	Not sig.
Shisa4	0.363507	-0.424272	0.136	0.092	1	Not sig.
Sema4b	0.364784	-0.295513	0.132	0.079	1	Not sig.
Bmal1	0.365578	0.268525	0.204	0.072	1	Not sig.
Nebl	0.365706	0.462618	0.711	0.322	1	Not sig.
Fbn1	0.36616	0.556431	0.171	0.039	1	Not sig.
Cog2	0.366528	-0.268631	0.211	0.114	1	Not sig.
Rpap3	0.367198	-0.369534	0.157	0.11	1	Not sig.
Myh11	0.371745	0.351346	0.154	0.046	1	Not sig.
Hexd	0.373278	0.25379	0.104	0.031	1	Not sig.
Zfp958	0.374045	-0.364283	0.121	0.093	1	Not sig.
Zfp110	0.375278	-0.513951	0.146	0.111	1	Not sig.
Lpcat3	0.37731	-0.429516	0.107	0.069	1	Not sig.
ENSRNOG00000066023	0.380203	-0.319357	0.154	0.094	1	Not sig.
Taok3	0.380365	-0.268664	0.1	0.057	1	Not sig.
Plpp5	0.380595	0.319271	0.168	0.04	1	Not sig.
Ola1	0.384624	0.255199	0.271	0.094	1	Not sig.
Gse1	0.386233	-0.649032	0.293	0.196	1	Not sig.
Ppp1r21	0.387014	-0.319402	0.146	0.089	1	Not sig.
Atg3	0.38817	-0.349005	0.1	0.082	1	Not sig.
ENSRNOG00000062661	0.390888	-0.308516	0.111	0.074	1	Not sig.
Rrm1	0.39161	0.359895	0.111	0.014	1	Not sig.
Tfcp2	0.393453	-0.337471	0.1	0.062	1	Not sig.
Otud7a	0.394652	-0.822547	0.146	0.158	1	Not sig.
Man2a2	0.402845	-0.309093	0.139	0.083	1	Not sig.
Gpt2	0.405481	-0.458571	0.121	0.088	1	Not sig.
Arl3	0.412912	-0.366357	0.107	0.076	1	Not sig.
Morf4l1	0.415516	0.253877	0.254	0.093	1	Not sig.
Cfap69	0.416009	-0.288744	0.121	0.094	1	Not sig.
Dop1a	0.417236	-0.432877	0.204	0.132	1	Not sig.
Dgki	0.420284	-0.266486	0.518	0.36	1	Not sig.
Snx24	0.420532	0.605716	0.543	0.221	1	Not sig.
Styx	0.421621	-0.315365	0.15	0.085	1	Not sig.
Elf1	0.421955	0.28447	0.254	0.079	1	Not sig.
Grid2	0.425418	-0.568645	0.504	0.418	1	Not sig.
Cntln	0.427562	0.638798	0.182	0.039	1	Not sig.
Pnkd	0.435824	-0.413707	0.111	0.094	1	Not sig.
Plekho2	0.441858	-0.26785	0.189	0.108	1	Not sig.
NEWGENE-1582771	0.443654	0.4645	0.264	0.068	1	Not sig.
Eepd1	0.446641	0.412911	0.193	0.053	1	Not sig.
Ctnnb1	0.446822	0.265633	0.189	0.053	1	Not sig.
Slc38a1	0.448543	0.501233	0.232	0.058	1	Not sig.
Bbs2	0.449293	-0.333952	0.104	0.072	1	Not sig.
Far1	0.44982	0.287721	0.271	0.09	1	Not sig.
AABR07049060.1	0.44988	-0.256957	0.196	0.121	1	Not sig.
Pcdh11x	0.451494	-0.562989	0.096	0.119	1	Not sig.
Atp11a	0.452858	-0.263062	0.168	0.108	1	Not sig.
Haus6	0.45468	0.281497	0.136	0.036	1	Not sig.
Ints6l	0.454877	-0.290157	0.107	0.075	1	Not sig.
Papss2	0.462763	-0.339109	0.1	0.078	1	Not sig.
Bmt2	0.463528	-0.341053	0.161	0.104	1	Not sig.
Maml2	0.466196	0.388339	0.954	0.656	1	Not sig.
Atxn2	0.466943	0.294512	0.546	0.231	1	Not sig.
Sacm1l	0.467188	0.266404	0.379	0.149	1	Not sig.
Adra1a	0.468181	-0.304683	0.3	0.189	1	Not sig.
Atp2b4	0.469608	0.505414	0.254	0.074	1	Not sig.
Fbln1	0.47186	0.46609	0.264	0.065	1	Not sig.
Pwwp2a	0.475957	0.264753	0.246	0.086	1	Not sig.
Rabl6	0.476898	-0.354395	0.15	0.1	1	Not sig.
Robo1	0.480604	-0.672573	0.496	0.422	1	Not sig.
Arfgap2	0.48135	0.278149	0.15	0.039	1	Not sig.
Col27a1	0.483532	-0.591653	0.257	0.193	1	Not sig.
Ephx2	0.484639	-0.337648	0.132	0.076	1	Not sig.
Cap2	0.484845	-0.522443	0.311	0.236	1	Not sig.
Tafa5	0.488158	0.347176	0.632	0.292	1	Not sig.
Hook1	0.490874	-0.326133	0.168	0.094	1	Not sig.
Zbtb16	0.491744	-0.624046	0.129	0.129	1	Not sig.
Myo9a	0.4924	0.259546	0.55	0.244	1	Not sig.
Col4a5	0.498256	0.313026	0.268	0.111	1	Not sig.
Tnfrsf1a	0.499074	0.320093	0.114	0.021	1	Not sig.
Arhgef9	0.499782	-0.325477	0.186	0.114	1	Not sig.
Immp1l	0.500714	-0.251258	0.139	0.074	1	Not sig.
Pcdha4	0.50128	-0.367155	0.111	0.092	1	Not sig.
Ncam1	0.50331	0.509156	0.946	0.632	1	Not sig.
Lrp1b	0.504183	-1.06583	0.15	0.262	1	Not sig.
Nalf1	0.509307	-1.26856	0.05	0.128	1	Not sig.
Hsp90b1	0.509335	0.367718	0.225	0.079	1	Not sig.
Plekha6	0.509575	-0.432185	0.193	0.167	1	Not sig.
Cep78	0.513962	0.392688	0.171	0.04	1	Not sig.
Mrps5	0.514329	-0.267265	0.114	0.072	1	Not sig.
Cdh12	0.517488	-1.34259	0.036	0.129	1	Not sig.
Clasrp	0.518936	0.259106	0.15	0.046	1	Not sig.
Rgcc	0.520247	0.318649	0.254	0.082	1	Not sig.
Limd1	0.526145	0.634703	0.364	0.107	1	Not sig.
Pcmtd2	0.529756	-0.355231	0.168	0.111	1	Not sig.
Hat1	0.53019	0.37515	0.175	0.043	1	Not sig.
Fgf14	0.531409	-1.98326	0.054	0.214	1	Not sig.
Spc25	0.534491	0.369014	0.107	0.01	1	Not sig.
Arrdc3	0.552543	-0.276987	0.196	0.115	1	Not sig.
Lig4	0.554695	-0.765067	0.111	0.121	1	Not sig.
Dlg2	0.561171	-2.37924	0.121	0.34	1	Not sig.
C12h12orf43	0.565447	-0.258666	0.114	0.069	1	Not sig.
Arl6ip1	0.570227	0.89378	0.307	0.078	1	Not sig.
Oaf	0.580976	0.28325	0.2	0.053	1	Not sig.
Cdkal1	0.582681	0.252318	0.604	0.253	1	Not sig.
Pdia6	0.584696	0.300635	0.136	0.033	1	Not sig.
Syn3	0.585444	-0.266592	0.114	0.081	1	Not sig.
Luc7l2	0.585856	0.29184	0.739	0.381	1	Not sig.
Hsd17b12	0.590262	0.328073	0.236	0.069	1	Not sig.
Csmd3	0.597306	-1.57474	0.05	0.16	1	Not sig.
Atp2b2	0.603543	-0.375996	0.221	0.169	1	Not sig.
RGD1560883	0.605105	-0.271779	0.382	0.231	1	Not sig.
Tsen2	0.607659	0.266352	0.143	0.051	1	Not sig.
Eri2	0.609698	0.275372	0.243	0.069	1	Not sig.
Cmip	0.611674	0.405313	0.457	0.175	1	Not sig.
Tmod3	0.613622	0.257369	0.164	0.054	1	Not sig.
Kcnip1	0.613717	-1.12345	0.207	0.264	1	Not sig.
Dmxl2	0.61728	-0.476177	0.164	0.124	1	Not sig.
Osbpl6	0.619311	0.647226	0.596	0.258	1	Not sig.
Abcg3l3	0.62103	0.320825	0.107	0.025	1	Not sig.
Cyp51	0.624459	-0.270749	0.104	0.06	1	Not sig.
Acsl4	0.627703	-0.320454	0.175	0.103	1	Not sig.
Ogfrl1	0.633017	0.299011	0.125	0.031	1	Not sig.
Frmd4a	0.650507	0.415579	0.964	0.857	1	Not sig.
Ptprm	0.65088	0.334778	0.825	0.461	1	Not sig.
Prkacb	0.652257	0.302065	0.275	0.1	1	Not sig.
Sec14l2	0.652875	-0.393202	0.1	0.078	1	Not sig.
Pikfyve	0.6534	0.35576	0.414	0.156	1	Not sig.
ENSRNOG00000063571	0.653562	-0.409427	0.139	0.104	1	Not sig.
Ppp1r13b	0.656321	-0.398713	0.1	0.071	1	Not sig.
Ppp1r36	0.66174	0.359542	0.111	0.025	1	Not sig.
Rad21	0.662194	0.463219	0.211	0.047	1	Not sig.
Chrdl1	0.662369	0.470905	0.304	0.101	1	Not sig.
Zfp717	0.663834	-0.286159	0.132	0.086	1	Not sig.
Pde6d	0.665256	0.334111	0.157	0.049	1	Not sig.
Etf1	0.669266	0.290326	0.132	0.033	1	Not sig.
ENSRNOG00000066309	0.673054	-0.286818	0.121	0.071	1	Not sig.
Gpi	0.680304	-0.250545	0.107	0.074	1	Not sig.
Mysm1	0.682811	-0.266761	0.314	0.183	1	Not sig.
Sdc4	0.682842	0.291135	0.314	0.118	1	Not sig.
Cpne8	0.683495	0.477774	0.257	0.083	1	Not sig.
Mtx3	0.686588	0.258313	0.196	0.065	1	Not sig.
ENSRNOG00000069588	0.691506	-1.17333	0.036	0.115	1	Not sig.
Tdp2	0.695488	-0.251028	0.196	0.115	1	Not sig.
Akap17b	0.6957	-0.29869	0.104	0.081	1	Not sig.
Rhoa	0.696332	0.351482	0.246	0.068	1	Not sig.
Scp2	0.701172	-0.319431	0.161	0.114	1	Not sig.
H1f5	0.708494	0.470523	0.132	0.028	1	Not sig.
Asap3	0.720264	0.275122	0.1	0.024	1	Not sig.
Arpp21	0.730631	-1.34725	0.025	0.115	1	Not sig.
Pde4b	0.740219	-0.444044	0.418	0.329	1	Not sig.
ENSRNOG00000065666	0.74282	-0.340534	0.114	0.083	1	Not sig.
Snap91	0.744734	-0.455543	0.118	0.1	1	Not sig.
Irak3	0.745055	0.263147	0.132	0.029	1	Not sig.
Safb	0.747657	-0.25366	0.132	0.074	1	Not sig.
ENSRNOG00000068541	0.753291	-0.255727	0.125	0.064	1	Not sig.
Cit	0.76121	0.491649	0.325	0.092	1	Not sig.
Pclo	0.780621	-0.465738	0.257	0.204	1	Not sig.
Npl	0.781143	-0.379367	0.107	0.082	1	Not sig.
Soat1	0.781481	0.267449	0.204	0.064	1	Not sig.
Anks1a	0.78443	0.577618	0.332	0.096	1	Not sig.
Plch1	0.791539	0.452133	0.386	0.15	1	Not sig.
Celsr1	0.791893	0.274262	0.196	0.062	1	Not sig.
ENSRNOG00000065957	0.798332	-0.538441	0.361	0.264	1	Not sig.
Mipol1	0.811511	0.403545	0.429	0.179	1	Not sig.
Arhgef17	0.81446	0.513321	0.321	0.097	1	Not sig.
Samd11	0.815187	0.373666	0.146	0.031	1	Not sig.
Ttpa	0.816453	-0.266954	0.143	0.083	1	Not sig.
Zscan26	0.83071	-0.346116	0.186	0.115	1	Not sig.
Fam117b	0.834349	-0.36177	0.143	0.09	1	Not sig.
Srsf4	0.834503	0.310485	0.314	0.104	1	Not sig.
Cntn1	0.834954	-0.653928	0.186	0.188	1	Not sig.
Hmgcll1	0.840754	0.325092	0.15	0.054	1	Not sig.
Lrrc8d	0.846756	0.287501	0.225	0.086	1	Not sig.
Isyna1	0.851814	0.558777	0.136	0.036	1	Not sig.
Nsmaf	0.852447	-0.258933	0.107	0.069	1	Not sig.
Pros1	0.85565	0.304198	0.246	0.082	1	Not sig.
Gas7	0.857067	0.312462	0.161	0.05	1	Not sig.
Slc8a1	0.864089	-0.414474	0.193	0.149	1	Not sig.
Gabrb3	0.864719	-1.04444	0.061	0.118	1	Not sig.
Ccdc66	0.864935	-0.356044	0.221	0.138	1	Not sig.
Frmd4b	0.867078	0.393135	0.257	0.099	1	Not sig.
Wnk1	0.871381	0.328366	0.55	0.24	1	Not sig.
Dcc	0.88592	-0.524945	0.625	0.651	1	Not sig.
Plod2	0.890171	0.355895	0.15	0.039	1	Not sig.
Grm7	0.897987	-1.43614	0.054	0.146	1	Not sig.
Plcl1	0.918558	-0.433695	0.546	0.403	1	Not sig.
Pdgfc	0.924767	0.570648	0.586	0.249	1	Not sig.
Lgr4	0.966285	0.436796	0.582	0.285	1	Not sig.
Lrrc23	0.96761	0.379851	0.129	0.025	1	Not sig.
Ppp1r9a	0.969028	-0.365837	0.207	0.142	1	Not sig.
Nfia	0.973108	0.333158	0.971	0.797	1	Not sig.
Gucy1a2	0.983482	-0.338577	0.154	0.111	1	Not sig.
Serpinh1	0.988399	0.505128	0.211	0.053	1	Not sig.
Bcap29	0.990989	0.263263	0.125	0.039	1	Not sig.
Spag5	0.994978	0.311453	0.146	0.035	1	Not sig.
Xkr4	1	-1.18197	0.025	0.101	1	Not sig.
Gpc5	2.18834e-62	-1.54046	0.961	0.997	4.92551e-58	DOWN p_val_adj & log2(FC)
Ntm	3.37297e-49	-1.51613	0.907	0.996	7.59188e-45	DOWN p_val_adj & log2(FC)
Slc1a2	2.31217e-46	-1.3912	0.946	0.982	5.20423e-42	DOWN p_val_adj & log2(FC)
Itih3	1.83325e-35	-2.87981	0.15	0.603	4.12628e-31	DOWN p_val_adj & log2(FC)
Rora	1.57627e-34	-1.10211	0.971	0.979	3.54786e-30	DOWN p_val_adj & log2(FC)
Prex2	7.11078e-34	-1.76941	0.768	0.871	1.60049e-29	DOWN p_val_adj & log2(FC)
Atp1a2	1.13472e-29	-1.6855	0.439	0.633	2.55402e-25	DOWN p_val_adj & log2(FC)
ENSRNOG00000062419	2.17984e-26	-0.799414	0.689	0.603	4.90639e-22	DOWN p_val_adj & log2(FC)
Fmn2	5.24677e-24	-0.869826	0.861	0.761	1.18094e-19	DOWN p_val_adj & log2(FC)
Cadm2	4.26888e-22	-0.857969	0.957	0.963	9.6084e-18	DOWN p_val_adj & log2(FC)
Nrxn1	7.227e-22	-0.696545	0.989	0.992	1.62665e-17	DOWN p_val_adj & log2(FC)
Col11a2	2.88571e-21	-2.71845	0.086	0.456	6.49515e-17	DOWN p_val_adj & log2(FC)
Cyp7b1	3.43083e-21	-0.738444	0.614	0.614	7.72211e-17	DOWN p_val_adj & log2(FC)
Lsamp	5.24721e-20	-0.854207	0.986	0.996	1.18104e-15	DOWN p_val_adj & log2(FC)
Gria2	2.30096e-19	-1.53126	0.429	0.572	5.17901e-15	DOWN p_val_adj & log2(FC)
Cacna2d3	6.16094e-18	-0.759797	0.786	0.686	1.38671e-13	DOWN p_val_adj & log2(FC)
AABR07001519.1	1.50581e-17	-0.874852	0.879	0.811	3.38928e-13	DOWN p_val_adj & log2(FC)
Dtna	3.04461e-16	-0.706272	0.893	0.812	6.85281e-12	DOWN p_val_adj & log2(FC)
Dgkb	6.76057e-16	-1.0556	0.725	0.749	1.52167e-11	DOWN p_val_adj & log2(FC)
Mgat4c	3.4007e-15	-2.02397	0.104	0.358	7.6543e-11	DOWN p_val_adj & log2(FC)
Cdh10	1.20773e-14	-1.18303	0.575	0.61	2.71836e-10	DOWN p_val_adj & log2(FC)
Slc6a11	1.77408e-14	-1.64672	0.132	0.282	3.9931e-10	DOWN p_val_adj & log2(FC)
Apoe	2.07966e-14	-0.602693	0.389	0.325	4.68091e-10	DOWN p_val_adj & log2(FC)
Fut9	3.00691e-14	-0.617841	0.796	0.707	6.76794e-10	DOWN p_val_adj & log2(FC)
Camk2g	3.93511e-14	-1.70918	0.468	0.544	8.85715e-10	DOWN p_val_adj & log2(FC)
Nwd1	6.0745e-14	-1.58298	0.321	0.475	1.36725e-09	DOWN p_val_adj & log2(FC)
Luzp2	3.01153e-13	-1.11984	0.636	0.789	6.77836e-09	DOWN p_val_adj & log2(FC)
Sat1	3.9077e-13	-1.30005	0.496	0.544	8.79546e-09	DOWN p_val_adj & log2(FC)
Acss1	1.05755e-12	-1.06304	0.432	0.454	2.38032e-08	DOWN p_val_adj & log2(FC)
Lix1	3.10757e-12	-1.62891	0.146	0.312	6.99451e-08	DOWN p_val_adj & log2(FC)
Negr1	3.25772e-12	-0.675013	0.914	0.836	7.33248e-08	DOWN p_val_adj & log2(FC)
Rapgef3	4.90572e-12	-1.20488	0.175	0.285	1.10418e-07	DOWN p_val_adj & log2(FC)
Gabrb1	8.99734e-12	-0.874298	0.907	0.878	2.02512e-07	DOWN p_val_adj & log2(FC)
Apc	1.02128e-11	-0.916525	0.529	0.457	2.29869e-07	DOWN p_val_adj & log2(FC)
Gpm6a	1.65223e-11	-0.730787	0.939	0.901	3.71885e-07	DOWN p_val_adj & log2(FC)
Grin2c	3.62548e-11	-1.29494	0.314	0.418	8.16023e-07	DOWN p_val_adj & log2(FC)
Sfxn5	3.63469e-11	-0.944529	0.561	0.485	8.18096e-07	DOWN p_val_adj & log2(FC)
Phactr3	5.00089e-11	-1.65613	0.111	0.292	1.1256e-06	DOWN p_val_adj & log2(FC)
St6galnac5	5.52037e-11	-0.978798	0.279	0.303	1.24253e-06	DOWN p_val_adj & log2(FC)
Arap2	6.63097e-11	-1.30441	0.479	0.558	1.4925e-06	DOWN p_val_adj & log2(FC)
Plpp3	7.00078e-11	-0.765539	0.568	0.515	1.57574e-06	DOWN p_val_adj & log2(FC)
Pde8b	8.16223e-11	-1.00008	0.282	0.275	1.83715e-06	DOWN p_val_adj & log2(FC)
Rbms3	8.4714e-11	-0.758427	0.471	0.443	1.90674e-06	DOWN p_val_adj & log2(FC)
Prodh1	1.12422e-10	-1.61698	0.189	0.328	2.53039e-06	DOWN p_val_adj & log2(FC)
Adk	1.55637e-10	-0.90836	0.471	0.392	3.50308e-06	DOWN p_val_adj & log2(FC)
Rftn2	2.13396e-10	-1.02203	0.229	0.278	4.80312e-06	DOWN p_val_adj & log2(FC)
Gabrg1	3.01925e-10	-1.11823	0.35	0.374	6.79573e-06	DOWN p_val_adj & log2(FC)
Fry	3.17392e-10	-0.9638	0.746	0.664	7.14386e-06	DOWN p_val_adj & log2(FC)
Syne1	3.33681e-10	-0.916942	0.779	0.747	7.5105e-06	DOWN p_val_adj & log2(FC)
Ndrg2	3.36349e-10	-1.17427	0.182	0.251	7.57054e-06	DOWN p_val_adj & log2(FC)
Adgrb3	4.89546e-10	-0.615356	0.95	0.894	1.10187e-05	DOWN p_val_adj & log2(FC)
Vwa8	6.25719e-10	-1.12088	0.479	0.476	1.40837e-05	DOWN p_val_adj & log2(FC)
Farp1	6.99263e-10	-0.710446	0.589	0.446	1.5739e-05	DOWN p_val_adj & log2(FC)
Slc25a18	1.72913e-09	-0.931016	0.118	0.175	3.89192e-05	DOWN p_val_adj & log2(FC)
Tspan7	1.74759e-09	-0.945623	0.514	0.483	3.93347e-05	DOWN p_val_adj & log2(FC)
Ptch1	3.36086e-09	-1.19546	0.232	0.271	7.56462e-05	DOWN p_val_adj & log2(FC)
ENSRNOG00000066171	5.66574e-09	-1.60682	0.071	0.233	0.000127525	DOWN p_val_adj & log2(FC)
Ttyh1	6.06089e-09	-0.915973	0.479	0.476	0.000136419	DOWN p_val_adj & log2(FC)
Cables1	6.7531e-09	-1.52861	0.196	0.324	0.000151999	DOWN p_val_adj & log2(FC)
Acsl6	7.10103e-09	-1.15117	0.343	0.393	0.00015983	DOWN p_val_adj & log2(FC)
Mtss2	7.24192e-09	-1.20339	0.261	0.317	0.000163001	DOWN p_val_adj & log2(FC)
Mmd2	8.89073e-09	-1.01194	0.193	0.261	0.000200113	DOWN p_val_adj & log2(FC)
Gldc	8.95093e-09	-0.603974	0.507	0.351	0.000201468	DOWN p_val_adj & log2(FC)
Abhd3	9.6063e-09	-1.02348	0.218	0.256	0.000216219	DOWN p_val_adj & log2(FC)
Gramd2b	1.04663e-08	-0.698741	0.643	0.521	0.000235575	DOWN p_val_adj & log2(FC)
Pitpnc1	1.45437e-08	-0.659357	0.839	0.697	0.000327349	DOWN p_val_adj & log2(FC)
Ncoa1	3.85534e-08	-0.688019	0.775	0.592	0.000867759	DOWN p_val_adj & log2(FC)
Grik2	3.92682e-08	-1.46601	0.393	0.464	0.000883849	DOWN p_val_adj & log2(FC)
Cdh4	5.46985e-08	-0.629047	0.454	0.385	0.00123115	DOWN p_val_adj & log2(FC)
Abat	6.16243e-08	-1.18576	0.114	0.181	0.00138704	DOWN p_val_adj & log2(FC)
Folh1	8.24726e-08	-1.37587	0.304	0.404	0.00185629	DOWN p_val_adj & log2(FC)
Csmd1	1.33539e-07	-1.71224	0.289	0.45	0.00300571	DOWN p_val_adj & log2(FC)
Kcnd2	1.47705e-07	-1.64396	0.325	0.574	0.00332454	DOWN p_val_adj & log2(FC)
Slc7a11	1.58723e-07	-0.619457	0.214	0.212	0.00357253	DOWN p_val_adj & log2(FC)
Ccdc170	1.90517e-07	-0.900745	0.043	0.121	0.00428816	DOWN p_val_adj & log2(FC)
Fam107a	2.12404e-07	-0.673393	0.257	0.224	0.00478078	DOWN p_val_adj & log2(FC)
Pnpla7	2.76963e-07	-1.26374	0.186	0.254	0.00623389	DOWN p_val_adj & log2(FC)
Adgrb1	3.08318e-07	-0.899179	0.175	0.206	0.00693961	DOWN p_val_adj & log2(FC)
Psd2	3.21755e-07	-0.927914	0.318	0.328	0.00724206	DOWN p_val_adj & log2(FC)
Rcan2	3.22543e-07	-0.88089	0.536	0.471	0.00725981	DOWN p_val_adj & log2(FC)
Abca1	3.33391e-07	-0.705726	0.239	0.244	0.00750397	DOWN p_val_adj & log2(FC)
Ntsr2	3.5917e-07	-0.895845	0.114	0.172	0.00808419	DOWN p_val_adj & log2(FC)
Acsbg1	3.86168e-07	-0.886871	0.325	0.307	0.00869187	DOWN p_val_adj & log2(FC)
Fam163a	3.91488e-07	-0.833551	0.35	0.324	0.00881162	DOWN p_val_adj & log2(FC)
Per3	4.00854e-07	-0.625791	0.493	0.347	0.00902242	DOWN p_val_adj & log2(FC)
Epb41l5	5.84925e-07	-0.84109	0.325	0.285	0.0131655	DOWN p_val_adj & log2(FC)
Fhit	7.02726e-07	-0.701907	0.636	0.578	0.015817	DOWN p_val_adj & log2(FC)
Adamts20	7.60883e-07	-1.22128	0.186	0.229	0.017126	DOWN p_val_adj & log2(FC)
Nnat	7.797e-07	-1.08764	0.075	0.125	0.0175495	DOWN p_val_adj & log2(FC)
Nkain4	8.10181e-07	-0.660575	0.089	0.118	0.0182355	DOWN p_val_adj & log2(FC)
Klhl5	8.27238e-07	-0.798693	0.368	0.289	0.0186195	DOWN p_val_adj & log2(FC)
ENSRNOG00000064615	8.34518e-07	-0.820747	0.154	0.164	0.0187833	DOWN p_val_adj & log2(FC)
Gpld1	1.0967e-06	-0.726404	0.111	0.126	0.0246845	DOWN p_val_adj & log2(FC)
Aifm3	1.19003e-06	-1.36279	0.125	0.206	0.0267851	DOWN p_val_adj & log2(FC)
Rnf144a	1.2983e-06	-0.771915	0.243	0.218	0.029222	DOWN p_val_adj & log2(FC)
Atp13a4	1.31836e-06	-0.882154	0.204	0.229	0.0296736	DOWN p_val_adj & log2(FC)
Atl2	1.49146e-06	-0.647143	0.257	0.212	0.0335698	DOWN p_val_adj & log2(FC)
Samd12	1.51407e-06	-1.53956	0.243	0.399	0.0340787	DOWN p_val_adj & log2(FC)
Cpeb3	1.6724e-06	-0.853572	0.261	0.272	0.0376424	DOWN p_val_adj & log2(FC)
Ptprd	1.67838e-06	-1.7148	0.468	0.597	0.0377769	DOWN p_val_adj & log2(FC)
Cyp2j4	1.73257e-06	-0.875644	0.146	0.154	0.0389967	DOWN p_val_adj & log2(FC)
Acsl3	1.76949e-06	-1.08541	0.211	0.24	0.0398278	DOWN p_val_adj & log2(FC)
Eya1	2.00517e-06	-0.880082	0.339	0.324	0.0451324	DOWN p_val_adj & log2(FC)
Qk	2.51764e-15	-0.329192	0.95	0.853	5.6667e-11	DOWN p_val_adj
ENSRNOG00000066115	2.89186e-13	-0.592476	0.836	0.678	6.50901e-09	DOWN p_val_adj
Cpe	2.00884e-12	-0.522947	0.896	0.783	4.5215e-08	DOWN p_val_adj
Tox	2.74166e-11	-0.468723	0.461	0.379	6.17093e-07	DOWN p_val_adj
Clu	3.32138e-11	-0.540913	0.361	0.275	7.47575e-07	DOWN p_val_adj
Cst3	9.28317e-11	-0.562302	0.339	0.274	2.08946e-06	DOWN p_val_adj
Gja1	6.96715e-09	-0.262058	0.457	0.279	0.000156817	DOWN p_val_adj
Glul	8.0138e-09	-0.495321	0.354	0.301	0.000180375	DOWN p_val_adj
Atp1b2	2.23211e-08	-0.377161	0.329	0.257	0.000502402	DOWN p_val_adj
Sox5	1.16657e-07	-0.465114	0.607	0.428	0.0026257	DOWN p_val_adj
Gnao1	2.20113e-07	-0.531711	0.775	0.569	0.0049543	DOWN p_val_adj
Maob	2.22541e-07	-0.519768	0.343	0.238	0.00500896	DOWN p_val_adj
Srgap3	4.53397e-07	-0.544241	0.564	0.403	0.0102051	DOWN p_val_adj
Foxo1	5.3437e-07	-0.301342	0.443	0.296	0.0120276	DOWN p_val_adj
Pamr1	5.55349e-07	-0.599025	0.389	0.293	0.0124998	DOWN p_val_adj
Tnik	9.8012e-07	-0.259108	0.907	0.769	0.0220605	DOWN p_val_adj
Tle4	1.28193e-06	-0.430644	0.396	0.275	0.0288537	DOWN p_val_adj
Arhgap26	2.17786e-06	-0.576355	0.514	0.372	0.0490192	DOWN p_val_adj

### Sheet: 2. DEG AC_4
gene	p_val	avg_log2FC	pct.1	pct.2	p_val_adj	Threshold_met
AC125757.1	5.26288e-44	2.74679	0.887	0.15	1.18457e-39	UP p_val_adj & log2(FC)
Gfap	6.16912e-42	2.71492	1	0.379	1.38855e-37	UP p_val_adj & log2(FC)
Aebp1	3.037e-32	2.65504	0.557	0.017	6.83567e-28	UP p_val_adj & log2(FC)
Cd44	7.8361e-32	3.06236	0.736	0.074	1.76375e-27	UP p_val_adj & log2(FC)
Vim	2.15694e-30	3.25569	0.66	0.044	4.85484e-26	UP p_val_adj & log2(FC)
Sorbs1	1.0936e-27	1.76574	0.972	0.582	2.46148e-23	UP p_val_adj & log2(FC)
Il1rapl1	4.32138e-27	2.24896	0.717	0.278	9.72655e-23	UP p_val_adj & log2(FC)
A2m	1.62891e-25	3.40551	0.613	0.05	3.66635e-21	UP p_val_adj & log2(FC)
Fmn1	1.23054e-24	2.49857	0.783	0.179	2.76969e-20	UP p_val_adj & log2(FC)
Prkag2	8.23939e-21	2.04556	0.462	0.036	1.85452e-16	UP p_val_adj & log2(FC)
Tnc	4.41773e-19	3.11935	0.66	0.111	9.94342e-15	UP p_val_adj & log2(FC)
Nrp2	6.05113e-19	1.97759	0.5	0.04	1.36199e-14	UP p_val_adj & log2(FC)
Klf6	2.50793e-17	1.74293	0.387	0.021	5.64486e-13	UP p_val_adj & log2(FC)
Prune2	1.0738e-16	2.23198	0.566	0.082	2.41691e-12	UP p_val_adj & log2(FC)
Nebl	4.4062e-16	1.51761	0.877	0.322	9.91748e-12	UP p_val_adj & log2(FC)
Ptpn9	6.97674e-16	2.55506	0.623	0.186	1.57032e-11	UP p_val_adj & log2(FC)
Dclk1	3.55475e-15	2.10253	0.736	0.19	8.00102e-11	UP p_val_adj & log2(FC)
Adamts9	4.15838e-15	2.1367	0.566	0.082	9.35969e-11	UP p_val_adj & log2(FC)
Lrrc55	1.26762e-14	1.46639	0.236	0.001	2.85315e-10	UP p_val_adj & log2(FC)
Cnnm1	2.83076e-14	1.78747	0.33	0.021	6.37147e-10	UP p_val_adj & log2(FC)
Gcnt2	3.84489e-14	2.36955	0.528	0.086	8.65408e-10	UP p_val_adj & log2(FC)
Ablim2	3.98782e-14	1.5208	0.509	0.085	8.97578e-10	UP p_val_adj & log2(FC)
Slc38a1	5.95824e-14	1.95602	0.481	0.058	1.34108e-09	UP p_val_adj & log2(FC)
Dgki	6.13637e-14	1.33224	0.821	0.36	1.38117e-09	UP p_val_adj & log2(FC)
Tagln	6.70625e-14	1.89526	0.311	0.013	1.50944e-09	UP p_val_adj & log2(FC)
Cpne8	1.10989e-13	1.81774	0.585	0.083	2.49815e-09	UP p_val_adj & log2(FC)
P3h2	1.14897e-13	1.66511	0.245	0.007	2.58609e-09	UP p_val_adj & log2(FC)
Chst9	1.36215e-13	2.1203	0.358	0.018	3.06592e-09	UP p_val_adj & log2(FC)
Hspb1	1.87855e-13	2.34497	0.396	0.024	4.22824e-09	UP p_val_adj & log2(FC)
Slc5a3	6.14529e-13	2.10713	0.5	0.086	1.38318e-08	UP p_val_adj & log2(FC)
Sulf1	8.52701e-13	1.94017	0.358	0.031	1.91926e-08	UP p_val_adj & log2(FC)
Cp	9.37383e-13	2.29843	0.509	0.075	2.10986e-08	UP p_val_adj & log2(FC)
Lrriq1	7.72751e-12	1.76441	0.358	0.032	1.73931e-07	UP p_val_adj & log2(FC)
Pkp4	2.68196e-11	1.56971	0.764	0.307	6.03655e-07	UP p_val_adj & log2(FC)
Prkcz	3.05634e-11	1.54074	0.245	0.019	6.8792e-07	UP p_val_adj & log2(FC)
Erbin	3.81427e-11	1.57621	0.783	0.257	8.58516e-07	UP p_val_adj & log2(FC)
Synpo2	3.9708e-11	1.50307	0.283	0.026	8.93749e-07	UP p_val_adj & log2(FC)
Nav2	4.01261e-11	1.66599	0.802	0.333	9.03157e-07	UP p_val_adj & log2(FC)
Scn7a	4.57791e-11	1.0758	0.151	0.001	1.0304e-06	UP p_val_adj & log2(FC)
Ntng1	8.35961e-11	2.04558	0.415	0.053	1.88158e-06	UP p_val_adj & log2(FC)
Alk	8.84122e-11	1.88674	0.651	0.251	1.98998e-06	UP p_val_adj & log2(FC)
Lgals3	1.43795e-10	1.37846	0.208	0.006	3.23654e-06	UP p_val_adj & log2(FC)
Pdzrn3	1.50064e-10	1.51324	0.877	0.472	3.37764e-06	UP p_val_adj & log2(FC)
Prickle2	2.06717e-10	1.4263	0.642	0.194	4.65279e-06	UP p_val_adj & log2(FC)
LOC680875	2.70017e-10	1.29561	0.198	0.01	6.07755e-06	UP p_val_adj & log2(FC)
Arhgef4	3.08277e-10	1.49552	0.821	0.311	6.93869e-06	UP p_val_adj & log2(FC)
Gda	3.23534e-10	1.16148	0.274	0.018	7.28211e-06	UP p_val_adj & log2(FC)
Vwa3b	3.26046e-10	0.988063	0.198	0.007	7.33865e-06	UP p_val_adj & log2(FC)
Ank2	2.85744e-09	0.779357	1	0.831	6.43152e-05	UP p_val_adj & log2(FC)
Pcbp3	4.18425e-09	1.46761	0.406	0.053	9.41792e-05	UP p_val_adj & log2(FC)
Nhs	4.6297e-09	1.12521	0.226	0.017	0.000104205	UP p_val_adj & log2(FC)
Rgs22	4.80815e-09	1.10671	0.274	0.022	0.000108222	UP p_val_adj & log2(FC)
Rock2	6.9896e-09	1.3806	0.519	0.156	0.000157322	UP p_val_adj & log2(FC)
Sema6a	8.06059e-09	1.35336	0.604	0.151	0.000181428	UP p_val_adj & log2(FC)
Robo2	9.71339e-09	1.43446	0.632	0.247	0.000218629	UP p_val_adj & log2(FC)
Cdo1	1.01893e-08	1.51806	0.33	0.044	0.000229342	UP p_val_adj & log2(FC)
Ski	1.19668e-08	1.35696	0.594	0.147	0.000269349	UP p_val_adj & log2(FC)
Ankrd6	1.24279e-08	1.6128	0.585	0.144	0.000279727	UP p_val_adj & log2(FC)
Plce1	1.68146e-08	1.47722	0.689	0.188	0.000378463	UP p_val_adj & log2(FC)
Ece1	2.08462e-08	1.06297	0.415	0.069	0.000469207	UP p_val_adj & log2(FC)
Mt2A	2.85172e-08	1.22514	0.283	0.022	0.000641865	UP p_val_adj & log2(FC)
Ano6	2.94822e-08	1.67956	0.453	0.078	0.000663585	UP p_val_adj & log2(FC)
Cdhr4	3.04234e-08	0.783475	0.104	0.001	0.000684771	UP p_val_adj & log2(FC)
Tf	3.24405e-08	2.86095	0.302	0.043	0.00073017	UP p_val_adj & log2(FC)
Bmal2	3.36752e-08	1.24831	0.226	0.011	0.00075796	UP p_val_adj & log2(FC)
Ppat	3.68602e-08	2.0985	0.311	0.051	0.000829649	UP p_val_adj & log2(FC)
Glis3	4.69197e-08	1.39103	0.726	0.432	0.00105607	UP p_val_adj & log2(FC)
Fxyd1	4.79543e-08	1.21525	0.415	0.075	0.00107936	UP p_val_adj & log2(FC)
Pxk	5.53071e-08	1.12048	0.34	0.057	0.00124485	UP p_val_adj & log2(FC)
Serpinf1	5.62201e-08	1.04084	0.16	0.001	0.0012654	UP p_val_adj & log2(FC)
Rab3b	5.94259e-08	0.753617	0.113	0.001	0.00133756	UP p_val_adj & log2(FC)
Plec	6.18536e-08	1.37193	0.387	0.056	0.0013922	UP p_val_adj & log2(FC)
Usp53	6.39248e-08	1.65156	0.642	0.217	0.00143882	UP p_val_adj & log2(FC)
Cnn3	1.3049e-07	1.52492	0.519	0.112	0.00293707	UP p_val_adj & log2(FC)
Ror1	1.36313e-07	1.47835	0.349	0.049	0.00306813	UP p_val_adj & log2(FC)
Met	1.44004e-07	0.822136	0.17	0.008	0.00324125	UP p_val_adj & log2(FC)
Ncam2	1.55423e-07	1.25728	0.755	0.438	0.00349827	UP p_val_adj & log2(FC)
AC128848.1	1.59548e-07	1.46696	0.255	0.022	0.0035911	UP p_val_adj & log2(FC)
Stk32a	1.6736e-07	1.66353	0.274	0.022	0.00376693	UP p_val_adj & log2(FC)
Cdk14	1.80607e-07	1.58892	0.519	0.15	0.0040651	UP p_val_adj & log2(FC)
Thsd7a	2.30725e-07	1.02795	0.217	0.043	0.00519316	UP p_val_adj & log2(FC)
Marchf3	2.51529e-07	1.2458	0.594	0.218	0.00566141	UP p_val_adj & log2(FC)
Rps6ka2	2.5222e-07	1.4415	0.33	0.058	0.00567698	UP p_val_adj & log2(FC)
Dnah12	2.85548e-07	1.59686	0.283	0.046	0.00642712	UP p_val_adj & log2(FC)
Itpkb	4.13899e-07	1.40772	0.594	0.162	0.00931603	UP p_val_adj & log2(FC)
Sel1l3	4.56956e-07	1.15878	0.406	0.106	0.0102852	UP p_val_adj & log2(FC)
Ptprt	4.62232e-07	1.17786	0.764	0.412	0.0104039	UP p_val_adj & log2(FC)
Pfkfb3	4.73581e-07	1.43459	0.538	0.124	0.0106594	UP p_val_adj & log2(FC)
Akap12	5.08851e-07	1.13151	0.189	0.008	0.0114532	UP p_val_adj & log2(FC)
Igsf11	5.81837e-07	1.11097	0.925	0.488	0.013096	UP p_val_adj & log2(FC)
Sh3glb1	9.05312e-07	1.31763	0.462	0.112	0.0203768	UP p_val_adj & log2(FC)
Hs2st1	9.3736e-07	1.63681	0.528	0.147	0.0210981	UP p_val_adj & log2(FC)
Sema5a	9.56798e-07	1.69919	0.33	0.051	0.0215356	UP p_val_adj & log2(FC)
Bicc1	1.04239e-06	0.986248	0.292	0.049	0.0234621	UP p_val_adj & log2(FC)
Asap3	1.13866e-06	1.13101	0.264	0.024	0.025629	UP p_val_adj & log2(FC)
Prkd1	1.1807e-06	1.10475	0.679	0.268	0.0265751	UP p_val_adj & log2(FC)
Cd9	1.19304e-06	1.38174	0.321	0.033	0.026853	UP p_val_adj & log2(FC)
Esyt1	1.20873e-06	0.644146	0.123	0.007	0.027206	UP p_val_adj & log2(FC)
Slc8a1	1.24461e-06	1.19426	0.415	0.149	0.0280138	UP p_val_adj & log2(FC)
Clu	1.34686e-06	1.94702	0.594	0.275	0.0303152	UP p_val_adj & log2(FC)
Pkig	1.62092e-06	1.02751	0.274	0.04	0.0364836	UP p_val_adj & log2(FC)
Nedd9	1.64885e-06	1.19071	0.34	0.067	0.0371123	UP p_val_adj & log2(FC)
Ccdc148	1.66525e-06	1.5933	0.396	0.083	0.0374813	UP p_val_adj & log2(FC)
Dok5	1.67229e-06	0.755274	0.123	0.003	0.0376398	UP p_val_adj & log2(FC)
Msn	1.75802e-06	0.959912	0.217	0.015	0.0395695	UP p_val_adj & log2(FC)
Fn1	1.86039e-06	1.58556	0.16	0.013	0.0418738	UP p_val_adj & log2(FC)
Svil	1.88661e-06	0.985515	0.217	0.024	0.0424639	UP p_val_adj & log2(FC)
Abi3bp	1.91244e-06	1.18417	0.113	0.008	0.0430451	UP p_val_adj & log2(FC)
Myh11	2.20052e-06	1.44945	0.321	0.046	0.0495293	UP p_val_adj & log2(FC)
Nrxn1	5.04552e-09	0.5375	1	0.992	0.000113564	UP p_val_adj
Psme4	2.22274e-06	0.915125	0.877	0.465	0.0500294	Not sig.
Bmpr1a	2.42154e-06	1.04132	0.509	0.135	0.0545039	Not sig.
Dab1	2.58508e-06	-0.840139	0.34	0.367	0.058185	Not sig.
Kcnip1	2.65147e-06	-2.08826	0.028	0.264	0.0596792	Not sig.
Fgf2	3.12938e-06	1.39494	0.491	0.111	0.0704361	Not sig.
Acsbg1	3.15884e-06	-1.06249	0.208	0.307	0.0710991	Not sig.
Qk	3.21864e-06	-0.32965	0.915	0.853	0.0724451	Not sig.
Slc20a1	3.83135e-06	1.50112	0.575	0.219	0.086236	Not sig.
Epha4	3.95512e-06	-0.954939	0.038	0.119	0.0890218	Not sig.
Tpm1	4.22398e-06	1.2698	0.274	0.046	0.0950732	Not sig.
Auts2l1	4.39489e-06	-1.0615	0.509	0.542	0.0989201	Not sig.
Npas2	4.48206e-06	-1.3457	0.245	0.369	0.100882	Not sig.
Sox5	4.52794e-06	-0.628994	0.519	0.428	0.101915	Not sig.
Palldl1	4.64562e-06	1.38676	0.585	0.232	0.104564	Not sig.
Slc4a4	4.81379e-06	-0.289117	0.868	0.736	0.108349	Not sig.
Myocd	4.85107e-06	0.828366	0.151	0.004	0.109188	Not sig.
Pcdh9	4.86166e-06	-0.648052	0.783	0.875	0.109426	Not sig.
Meis1	4.88484e-06	-1.02286	0.226	0.299	0.109948	Not sig.
Sbno2	5.33033e-06	1.0762	0.358	0.058	0.119975	Not sig.
Gpld1	5.43359e-06	-0.799154	0.047	0.126	0.122299	Not sig.
Tmbim1	5.84867e-06	1.10262	0.217	0.022	0.131642	Not sig.
LOC689800	6.66227e-06	0.971699	0.113	0.001	0.149954	Not sig.
Aldh1l1	6.80487e-06	0.650725	0.415	0.14	0.153164	Not sig.
Slc39a12	7.10494e-06	1.05339	0.623	0.226	0.159918	Not sig.
Sgip1	7.23664e-06	-0.970837	0.377	0.454	0.162882	Not sig.
Clcf1	7.28295e-06	0.735407	0.179	0.014	0.163925	Not sig.
RGD1565462.1	7.92817e-06	1.00927	0.113	0.001	0.178447	Not sig.
Xylt1	8.02151e-06	-0.752877	0.245	0.321	0.180548	Not sig.
Mbd2	8.03931e-06	0.64884	0.255	0.049	0.180949	Not sig.
Emb	8.19705e-06	0.618193	0.142	0.007	0.184499	Not sig.
ENSRNOG00000062880	8.41784e-06	0.924272	0.217	0.036	0.189469	Not sig.
Rrbp1	8.91155e-06	1.31887	0.651	0.206	0.200581	Not sig.
Nudt4	9.47555e-06	0.838252	0.16	0.008	0.213276	Not sig.
Zfp36	9.48357e-06	0.98193	0.17	0.014	0.213456	Not sig.
Srgap1	1.07963e-05	0.93402	0.528	0.162	0.243003	Not sig.
Cdh4	1.12638e-05	-1.03554	0.283	0.385	0.253526	Not sig.
Nt5e	1.13371e-05	1.53988	0.151	0.011	0.255175	Not sig.
Pik3r3	1.15305e-05	-1.12461	0.038	0.142	0.259528	Not sig.
Caln1	1.18574e-05	0.928933	0.358	0.115	0.266887	Not sig.
Eya2	1.24373e-05	0.954586	0.17	0.017	0.279938	Not sig.
Grid2	1.25478e-05	-1.58538	0.217	0.418	0.282425	Not sig.
Gria2	1.50375e-05	-0.881165	0.519	0.572	0.338464	Not sig.
Cask	1.58369e-05	-0.845204	0.292	0.332	0.356458	Not sig.
Snx24	1.71972e-05	1.18309	0.585	0.221	0.387075	Not sig.
Arhgap31	1.72477e-05	1.07975	0.302	0.05	0.388211	Not sig.
Gabbr2	1.79007e-05	-1.40522	0.066	0.203	0.402908	Not sig.
Ahnak	1.82292e-05	1.04279	0.226	0.028	0.410302	Not sig.
Zbtb38	1.83754e-05	1.09855	0.368	0.075	0.413594	Not sig.
Tjp2	1.91328e-05	0.987454	0.538	0.165	0.43064	Not sig.
Tmtc2	1.93271e-05	-0.848776	0.387	0.475	0.435015	Not sig.
Id3	2.04325e-05	1.11442	0.264	0.033	0.459895	Not sig.
ENSRNOG00000068478	2.09001e-05	0.746337	0.132	0.008	0.47042	Not sig.
Grip1	2.10876e-05	0.917683	0.5	0.201	0.47464	Not sig.
Dlgap1	2.21325e-05	-1.43545	0.17	0.376	0.498159	Not sig.
Sirt2	2.24122e-05	0.709213	0.217	0.035	0.504453	Not sig.
Gramd2b	2.27082e-05	-0.836733	0.538	0.521	0.511116	Not sig.
Cpe	2.33314e-05	-0.394365	0.858	0.783	0.525143	Not sig.
Dnah9	2.43486e-05	0.980598	0.236	0.036	0.548037	Not sig.
Gnao1	2.62943e-05	-0.917196	0.547	0.569	0.591833	Not sig.
Dst	2.78264e-05	1.11483	0.849	0.492	0.626316	Not sig.
Map1b	2.84393e-05	1.14612	0.292	0.064	0.640111	Not sig.
Cspg5	2.85014e-05	-0.601765	0.113	0.149	0.641509	Not sig.
Csmd1	2.9001e-05	-1.38513	0.321	0.45	0.652754	Not sig.
Tnfrsf21	2.91477e-05	0.764298	0.16	0.014	0.656057	Not sig.
Rfxank	2.9467e-05	1.73439	0.632	0.178	0.663242	Not sig.
Slc4a7	3.04237e-05	0.972551	0.292	0.058	0.684777	Not sig.
Nnat	3.10806e-05	-0.930932	0.038	0.125	0.699562	Not sig.
Rasa3	3.10858e-05	-0.758674	0.113	0.174	0.699678	Not sig.
Mamdc2	3.2381e-05	0.789129	0.113	0.004	0.72883	Not sig.
Kctd8	3.55827e-05	0.579075	0.198	0.044	0.800896	Not sig.
Sat1	3.86989e-05	-0.871076	0.481	0.544	0.871036	Not sig.
Ghr	3.91783e-05	-1.21132	0.094	0.185	0.881826	Not sig.
Slc27a1	3.99552e-05	-0.490503	0.057	0.115	0.899311	Not sig.
Gramd1c	3.99702e-05	0.985258	0.255	0.036	0.89965	Not sig.
St6galnac5	4.05794e-05	-0.908415	0.283	0.303	0.913361	Not sig.
Aspg	4.09038e-05	0.97241	0.292	0.036	0.920663	Not sig.
Ctnna3	4.22124e-05	1.06033	0.292	0.076	0.950117	Not sig.
Tenm3	4.30984e-05	-0.572623	0.896	0.808	0.970058	Not sig.
Map3k1	4.44514e-05	0.89788	0.283	0.047	1	Not sig.
Mgat4a	4.51668e-05	0.757805	0.151	0.026	1	Not sig.
Clmn	5.15933e-05	-0.947621	0.085	0.175	1	Not sig.
Adk	5.41805e-05	-0.864659	0.34	0.392	1	Not sig.
ENSRNOG00000064568	5.51708e-05	0.759775	0.132	0.008	1	Not sig.
Crybg3	5.54035e-05	0.783979	0.17	0.024	1	Not sig.
Mapk8ip3	5.74425e-05	0.684045	0.481	0.143	1	Not sig.
Camk2d	5.82606e-05	1.12002	0.651	0.315	1	Not sig.
Zhx3	5.85272e-05	-0.892742	0.321	0.401	1	Not sig.
Anxa2	5.93236e-05	0.649692	0.113	0.001	1	Not sig.
Kcnn2	6.22144e-05	-0.956686	0.179	0.258	1	Not sig.
Pacrg	6.28037e-05	1.17991	0.302	0.054	1	Not sig.
Rbm46	6.37114e-05	0.561979	0.123	0.01	1	Not sig.
Col11a2	6.55017e-05	-1.59138	0.236	0.456	1	Not sig.
Bcl6	6.77128e-05	0.798575	0.292	0.058	1	Not sig.
Osgin2	6.78653e-05	0.941376	0.226	0.032	1	Not sig.
Arf4	7.30212e-05	0.633548	0.208	0.028	1	Not sig.
Pcdh10	7.45547e-05	-0.846392	0.123	0.185	1	Not sig.
Dcc	7.4998e-05	-1.18031	0.406	0.651	1	Not sig.
Rgs7bp	7.53805e-05	-0.728565	0.019	0.115	1	Not sig.
Abat	7.54276e-05	-1.12703	0.066	0.181	1	Not sig.
Plpp1	7.55178e-05	1.44715	0.623	0.2	1	Not sig.
Micall1	8.56297e-05	0.743579	0.179	0.018	1	Not sig.
Cacna1a	9.02527e-05	-1.1865	0.038	0.153	1	Not sig.
Sfxn5	9.04065e-05	-0.727877	0.453	0.485	1	Not sig.
Arhgap26	9.0893e-05	-0.796709	0.34	0.372	1	Not sig.
ENSRNOG00000066115	9.48141e-05	-0.536523	0.755	0.678	1	Not sig.
Lrrc42	9.58385e-05	0.760658	0.311	0.082	1	Not sig.
Rdx	9.63222e-05	0.873469	0.292	0.062	1	Not sig.
ENSRNOG00000066491	9.65527e-05	-0.66168	0.472	0.436	1	Not sig.
C1ql1	9.91111e-05	0.823873	0.151	0.011	1	Not sig.
Disp3	0.000100601	1.28733	0.236	0.033	1	Not sig.
Mrc2	0.000103366	0.821369	0.123	0.004	1	Not sig.
Emid1	0.000104662	1.62197	0.179	0.019	1	Not sig.
Ncoa3	0.000106544	1.1082	0.472	0.168	1	Not sig.
Slc20a2	0.000107202	-0.53077	0.085	0.135	1	Not sig.
Ssc5d	0.000108209	1.17552	0.396	0.075	1	Not sig.
Efemp1	0.000110695	1.15237	0.491	0.181	1	Not sig.
Fstl5	0.000112692	-1.00696	0.047	0.157	1	Not sig.
Mpp7	0.000115339	0.877378	0.236	0.056	1	Not sig.
Plekhg2	0.000121317	1.04183	0.189	0.021	1	Not sig.
Jarid2	0.0001246	-1.14236	0.123	0.222	1	Not sig.
Gli2	0.000124759	-0.965756	0.217	0.282	1	Not sig.
Coq8b	0.000128017	0.906204	0.283	0.06	1	Not sig.
Sh3pxd2b	0.000132092	1.0803	0.406	0.121	1	Not sig.
Nbeal1	0.000132856	0.788671	0.528	0.19	1	Not sig.
Wasf3	0.00013642	-0.93916	0.349	0.4	1	Not sig.
Slc16a2	0.000138533	0.88509	0.189	0.022	1	Not sig.
AABR07021536.1	0.000143172	1.3638	0.189	0.04	1	Not sig.
Cald1	0.000157595	1.07292	0.255	0.05	1	Not sig.
Tmem108	0.000168982	0.958116	0.283	0.054	1	Not sig.
Pdpn	0.0001722	1.38671	0.377	0.072	1	Not sig.
ENSRNOG00000064615	0.000175757	-0.753206	0.094	0.164	1	Not sig.
Adgrb3	0.00017638	-0.48787	0.915	0.894	1	Not sig.
Gsg1l	0.000179481	-0.72622	0.038	0.115	1	Not sig.
Rpe65	0.000186033	1.17936	0.321	0.082	1	Not sig.
Kctd16	0.000187067	0.572028	0.264	0.104	1	Not sig.
ENSRNOG00000066582	0.000188285	-0.988945	0.057	0.144	1	Not sig.
Dusp16	0.00019156	0.838372	0.302	0.079	1	Not sig.
Ampd3	0.000193912	0.689318	0.292	0.068	1	Not sig.
Slc6a8	0.000197146	0.598025	0.113	0.008	1	Not sig.
Col12a1	0.000200004	0.831119	0.113	0.01	1	Not sig.
Ankrd28	0.000211996	1.15445	0.755	0.362	1	Not sig.
Adamts12	0.000225736	-0.896159	0.028	0.107	1	Not sig.
Fhl1	0.000227678	0.685829	0.113	0.007	1	Not sig.
Fas	0.000230914	0.796546	0.16	0.013	1	Not sig.
Cd38	0.000233313	1.35317	0.274	0.068	1	Not sig.
Ddhd1	0.000242446	-1.04887	0.274	0.315	1	Not sig.
Actn1	0.000246378	1.02381	0.236	0.036	1	Not sig.
Tspan4	0.000246674	0.482058	0.113	0.011	1	Not sig.
Iffo1	0.000253622	0.717124	0.33	0.083	1	Not sig.
Samd11	0.000263511	1.18151	0.245	0.031	1	Not sig.
Slc25a18	0.000274235	-0.582357	0.123	0.175	1	Not sig.
Csnk1a1	0.000287565	0.871663	0.67	0.29	1	Not sig.
Slc7a8	0.000296074	0.938538	0.208	0.029	1	Not sig.
Abcd2	0.000299691	-0.891763	0.075	0.15	1	Not sig.
Syde2	0.000337695	-0.966282	0.123	0.203	1	Not sig.
Ccn1	0.000355791	0.636587	0.113	0.003	1	Not sig.
Resf1	0.000362074	0.846647	0.274	0.061	1	Not sig.
Nes	0.000385629	0.508088	0.104	0.006	1	Not sig.
Cxcl12	0.000410444	0.63474	0.142	0.011	1	Not sig.
Inf2	0.000413189	0.65956	0.132	0.011	1	Not sig.
Sema3c	0.000415063	0.67565	0.123	0.014	1	Not sig.
Rab18	0.000415155	0.940937	0.292	0.056	1	Not sig.
ENSRNOG00000066908	0.000427796	-0.941812	0.019	0.101	1	Not sig.
Fry	0.000430533	-0.616618	0.66	0.664	1	Not sig.
Jak2	0.000435952	1.06325	0.387	0.096	1	Not sig.
Hormad2	0.000437521	0.9333	0.198	0.018	1	Not sig.
Zfp532	0.00043768	-0.710021	0.151	0.183	1	Not sig.
Magi2	0.000437915	-0.634832	0.726	0.786	1	Not sig.
Ttyh3	0.000448133	-0.861493	0.104	0.183	1	Not sig.
Itgb1	0.000459426	0.935968	0.368	0.104	1	Not sig.
Klf8	0.000471243	0.516028	0.123	0.013	1	Not sig.
Slc2a13	0.00047523	0.642901	0.236	0.049	1	Not sig.
Tsen34	0.000485582	0.39651	0.113	0.015	1	Not sig.
Rfx3	0.000502741	0.870266	0.623	0.288	1	Not sig.
Slc44a2	0.000510075	0.905745	0.406	0.11	1	Not sig.
Akap6	0.000517185	-0.912149	0.255	0.265	1	Not sig.
Gabrg1	0.000527578	-0.761865	0.377	0.374	1	Not sig.
Cebpd	0.000543253	1.11533	0.349	0.071	1	Not sig.
Ncan	0.000550288	1.50221	0.443	0.09	1	Not sig.
Ddx3x	0.000551766	0.882343	0.358	0.097	1	Not sig.
Col25a1	0.000552449	-1.20383	0.009	0.103	1	Not sig.
Gabrb1	0.000569925	-0.530226	0.896	0.878	1	Not sig.
Cacnb2	0.000588444	0.889688	0.406	0.139	1	Not sig.
Mpped2	0.000637851	-0.86301	0.028	0.103	1	Not sig.
Nrp1	0.000642062	-0.889267	0.028	0.1	1	Not sig.
Rgs20	0.000643449	-0.672041	0.472	0.438	1	Not sig.
Nfkbiz	0.000646431	0.843731	0.255	0.04	1	Not sig.
Grin2c	0.000650974	-0.763952	0.396	0.418	1	Not sig.
ENSRNOG00000063230	0.000654768	-0.880256	0.132	0.178	1	Not sig.
ENSRNOG00000062736	0.000661352	0.725426	0.123	0.01	1	Not sig.
Mras	0.000676042	-1.05647	0.104	0.176	1	Not sig.
Carmil1	0.000677058	-0.574507	0.566	0.488	1	Not sig.
Prex1	0.000709895	-0.759769	0.255	0.271	1	Not sig.
Pdgfc	0.000736727	1.2377	0.642	0.249	1	Not sig.
Ppm1l	0.00074555	0.445935	0.34	0.103	1	Not sig.
Arhgef37	0.000748749	0.572969	0.16	0.031	1	Not sig.
Lcat	0.00075232	0.961271	0.179	0.017	1	Not sig.
Esyt2	0.000763714	0.522856	0.311	0.1	1	Not sig.
Rnf217	0.000786648	0.554445	0.283	0.075	1	Not sig.
Gadd45g	0.000796856	0.890178	0.179	0.015	1	Not sig.
Ttc28	0.000804864	0.801845	0.755	0.351	1	Not sig.
Ncoa1	0.000815682	-0.799207	0.594	0.592	1	Not sig.
Mcc	0.000836597	0.691556	0.717	0.322	1	Not sig.
Phc2	0.000838456	0.69174	0.245	0.046	1	Not sig.
Il1rap	0.000842167	0.784654	0.274	0.051	1	Not sig.
Lgi1	0.000857591	-1.16872	0.038	0.133	1	Not sig.
Slc39a14	0.000877545	0.699738	0.189	0.031	1	Not sig.
Robo1	0.000879282	-1.16753	0.292	0.422	1	Not sig.
Slc44a1	0.000879849	0.783527	0.274	0.071	1	Not sig.
Akt2	0.00089235	-0.60096	0.104	0.15	1	Not sig.
Tmtc1	0.000904153	-0.918349	0.028	0.112	1	Not sig.
Gabrg3	0.000910091	-0.900136	0.151	0.214	1	Not sig.
Pid1	0.000938226	-0.585942	0.132	0.168	1	Not sig.
Lpin1	0.000949958	0.88598	0.443	0.142	1	Not sig.
Stk38l	0.000953702	0.996651	0.245	0.051	1	Not sig.
Optn	0.000975295	0.575	0.198	0.051	1	Not sig.
Dpysl2	0.000976537	0.880606	0.396	0.117	1	Not sig.
Cldn10	0.000981826	-0.644688	0.104	0.164	1	Not sig.
Fabp7	0.000992552	1.15517	0.377	0.072	1	Not sig.
Numbl	0.00101657	0.684683	0.17	0.032	1	Not sig.
Ntsr2	0.00101879	0.884953	0.462	0.172	1	Not sig.
Kifc3	0.0010288	0.488349	0.283	0.09	1	Not sig.
Rims2	0.00104279	-0.623823	0.377	0.39	1	Not sig.
Chd7	0.00104361	0.766047	0.547	0.201	1	Not sig.
Pdlim3	0.00105731	1.05019	0.415	0.135	1	Not sig.
Fbln2	0.00105985	1.53825	0.358	0.074	1	Not sig.
Tead1	0.00106596	0.688824	0.528	0.201	1	Not sig.
Clasp2	0.00108416	-0.723779	0.368	0.41	1	Not sig.
P4ha2	0.00108684	0.475868	0.255	0.058	1	Not sig.
Atp1b1	0.00110873	0.479385	0.283	0.079	1	Not sig.
Mast4	0.00112316	-1.36137	0.17	0.296	1	Not sig.
Esrrg	0.00113168	-0.806706	0.038	0.115	1	Not sig.
Ncoa7	0.00113504	0.458752	0.292	0.094	1	Not sig.
Pard3b	0.0011477	0.841485	0.755	0.41	1	Not sig.
Junb	0.00115397	0.6689	0.113	0.007	1	Not sig.
Slc9a8	0.00115707	0.443239	0.217	0.056	1	Not sig.
Flot1	0.0011716	0.567507	0.132	0.014	1	Not sig.
Atp2b2	0.00117553	-1.25351	0.066	0.169	1	Not sig.
Ankrd44	0.00118939	0.881249	0.208	0.033	1	Not sig.
Mitf	0.00120273	1.10034	0.594	0.262	1	Not sig.
Jakmip2	0.00123138	0.689065	0.274	0.069	1	Not sig.
Ppfibp2	0.0012389	-0.71351	0.075	0.136	1	Not sig.
Rap1b	0.00126648	0.523164	0.198	0.036	1	Not sig.
Celsr1	0.00128321	0.952252	0.302	0.062	1	Not sig.
Eml1	0.00128911	0.865283	0.274	0.053	1	Not sig.
Slc1a4	0.00130139	-0.807849	0.066	0.131	1	Not sig.
Ccdc30	0.00132414	0.571344	0.198	0.04	1	Not sig.
Cpeb3	0.00133439	-0.668683	0.245	0.272	1	Not sig.
Myo10	0.00136012	-0.773277	0.189	0.224	1	Not sig.
Stat3	0.00141363	0.811526	0.472	0.156	1	Not sig.
Clstn2	0.00142343	-1.13096	0.038	0.133	1	Not sig.
Washc2c	0.00144354	-0.955664	0.113	0.176	1	Not sig.
Ripk2	0.001503	0.574438	0.179	0.033	1	Not sig.
Ephb1	0.00150621	-0.443018	0.208	0.254	1	Not sig.
Ubc	0.00151798	0.81902	0.255	0.043	1	Not sig.
Abr	0.00154592	-1.01823	0.217	0.318	1	Not sig.
Adarb2	0.00160334	-1.44448	0.085	0.193	1	Not sig.
Ptpdc1	0.00164799	0.557859	0.132	0.014	1	Not sig.
Astn2	0.00169693	-0.62116	0.538	0.565	1	Not sig.
Rgs6	0.00172347	-0.52194	0.604	0.574	1	Not sig.
Rassf4	0.00173266	0.703653	0.123	0.008	1	Not sig.
Immp2l	0.00174138	0.783854	0.283	0.093	1	Not sig.
Lcorl	0.00174573	0.451848	0.425	0.146	1	Not sig.
Gpm6a	0.0017695	-0.394529	0.962	0.901	1	Not sig.
Hdac4	0.00178301	-0.664963	0.189	0.208	1	Not sig.
Sntg2	0.00179507	0.764736	0.16	0.017	1	Not sig.
St3gal4	0.00179635	0.82968	0.5	0.26	1	Not sig.
Atl3	0.00183753	0.658731	0.189	0.033	1	Not sig.
Kcnq3	0.00185575	-1.39531	0.17	0.307	1	Not sig.
Anks1a	0.00187999	1.01571	0.368	0.096	1	Not sig.
Brinp3	0.00189628	-1.34382	0.104	0.225	1	Not sig.
Gadd45a	0.00189941	0.857165	0.151	0.015	1	Not sig.
Specc1	0.0019176	0.576471	0.34	0.107	1	Not sig.
Slc16a1	0.00194377	0.987435	0.264	0.053	1	Not sig.
Rbpj	0.00195759	0.7499	0.349	0.107	1	Not sig.
Zfp654	0.00196676	0.596836	0.16	0.033	1	Not sig.
Enox1	0.00197295	1.18425	0.538	0.231	1	Not sig.
Trim47	0.00198506	0.491378	0.113	0.007	1	Not sig.
Cd48	0.00199086	0.699692	0.104	0.013	1	Not sig.
Arhgap5	0.00205381	-0.44333	0.462	0.399	1	Not sig.
Ptch1	0.00205629	-0.967158	0.226	0.271	1	Not sig.
Pcbp2	0.00206562	0.557502	0.33	0.081	1	Not sig.
Tp53bp1	0.00209622	0.663174	0.349	0.112	1	Not sig.
Arhgef11	0.00210983	-0.792064	0.208	0.26	1	Not sig.
Syne1	0.00211389	-0.616941	0.726	0.747	1	Not sig.
Zfp397	0.00211447	0.554518	0.179	0.044	1	Not sig.
Daam2	0.00216595	-1.21582	0.226	0.325	1	Not sig.
LOC679894	0.00221896	0.429942	0.472	0.175	1	Not sig.
Prdm16	0.00224218	-0.623244	0.443	0.386	1	Not sig.
Acsm5	0.00234124	0.787203	0.104	0.017	1	Not sig.
Ctsb	0.00234955	0.764969	0.226	0.047	1	Not sig.
Tle4	0.00239795	-0.416901	0.321	0.275	1	Not sig.
Ddr1	0.00243154	0.685921	0.189	0.028	1	Not sig.
Fam219a	0.00247938	0.550129	0.217	0.065	1	Not sig.
Synj2	0.00259061	0.685533	0.151	0.026	1	Not sig.
Samd12	0.00262399	-1.07124	0.292	0.399	1	Not sig.
Tmem117	0.00265375	0.616135	0.198	0.058	1	Not sig.
Prodh1	0.00274473	-1.15295	0.264	0.328	1	Not sig.
Car12	0.00274712	-0.953861	0.085	0.168	1	Not sig.
Supt6h	0.00275196	0.443556	0.274	0.094	1	Not sig.
Cecr2	0.0027582	-0.408965	0.208	0.204	1	Not sig.
Fxyd7	0.00277574	0.670898	0.123	0.018	1	Not sig.
Ctr9	0.00280459	0.693302	0.255	0.075	1	Not sig.
Zmynd11	0.00288638	0.778681	0.462	0.188	1	Not sig.
Arfgef1	0.00289416	0.541477	0.415	0.167	1	Not sig.
Lmna	0.00293723	0.600538	0.123	0.01	1	Not sig.
Decr1	0.00296798	0.562913	0.208	0.047	1	Not sig.
Folh1	0.00303216	-0.76668	0.292	0.404	1	Not sig.
Ahcyl1	0.00304728	-0.997867	0.217	0.292	1	Not sig.
Kif5c	0.00305561	0.695515	0.302	0.078	1	Not sig.
Mcl1	0.0030854	0.605184	0.179	0.028	1	Not sig.
Rsph10b	0.00315258	0.356422	0.123	0.019	1	Not sig.
Abhd3	0.00318851	-0.582122	0.236	0.256	1	Not sig.
Rubcn	0.00324949	0.756247	0.311	0.093	1	Not sig.
Pum1	0.00327186	0.500407	0.396	0.135	1	Not sig.
Samd4a	0.00327198	0.712955	0.651	0.314	1	Not sig.
Herc3	0.00340997	0.532137	0.302	0.079	1	Not sig.
Zfp36l1	0.00348598	0.710797	0.245	0.054	1	Not sig.
Tep1	0.00352728	0.516889	0.208	0.049	1	Not sig.
Apoe	0.00353181	0.556258	0.443	0.325	1	Not sig.
Adss	0.0035567	0.833593	0.245	0.051	1	Not sig.
Nrxn3	0.00356338	0.299169	0.632	0.686	1	Not sig.
Il13ra1	0.00359538	0.458078	0.123	0.014	1	Not sig.
B3galnt1	0.00359795	0.635896	0.142	0.017	1	Not sig.
Slc24a3	0.00362875	-0.640673	0.113	0.158	1	Not sig.
Fam227a	0.00378506	0.38796	0.142	0.025	1	Not sig.
Zfr	0.00389876	0.323957	0.5	0.211	1	Not sig.
Fgf12	0.00389969	-0.779585	0.434	0.483	1	Not sig.
Cdk17	0.00391352	0.791752	0.5	0.181	1	Not sig.
Stpg1	0.00393192	0.514923	0.123	0.01	1	Not sig.
Arid5b	0.00398668	0.896624	0.566	0.218	1	Not sig.
Vcan	0.00404824	1.13975	0.217	0.049	1	Not sig.
Ezh1	0.00412579	0.505316	0.151	0.036	1	Not sig.
Errfi1	0.00414287	1.18775	0.179	0.029	1	Not sig.
Lnx2	0.00416843	0.582329	0.113	0.017	1	Not sig.
Mxra8	0.00418224	0.647344	0.123	0.011	1	Not sig.
Stxbp5l	0.00418753	-1.15731	0.038	0.142	1	Not sig.
Lonrf3	0.00421076	-0.710846	0.085	0.147	1	Not sig.
Paqr8	0.00431192	-0.966865	0.33	0.369	1	Not sig.
Zfp420.1	0.00433588	0.445976	0.132	0.021	1	Not sig.
ENSRNOG00000065110	0.00440519	0.723106	0.151	0.013	1	Not sig.
Sirt3	0.00446478	0.476513	0.151	0.04	1	Not sig.
Odad1	0.00450765	0.672906	0.17	0.025	1	Not sig.
Agl	0.00451465	-0.424315	0.179	0.208	1	Not sig.
Adgrg6	0.00453317	0.568069	0.104	0.01	1	Not sig.
Auh	0.00456827	0.487125	0.179	0.046	1	Not sig.
Enkur	0.00457585	0.717929	0.16	0.028	1	Not sig.
Chi3l1	0.00458161	1.5292	0.34	0.126	1	Not sig.
Golm2	0.00459875	0.958749	0.491	0.188	1	Not sig.
Srp54a	0.0046818	0.417336	0.179	0.047	1	Not sig.
Lrrc9	0.00469998	0.548862	0.189	0.046	1	Not sig.
Zbtb1	0.00474431	0.378799	0.132	0.022	1	Not sig.
Alcam	0.0047584	-0.919889	0.311	0.354	1	Not sig.
Klhl5	0.00485067	-0.479299	0.387	0.289	1	Not sig.
Gls	0.00500511	0.264427	0.358	0.144	1	Not sig.
Zc3h7a	0.00500664	0.453551	0.245	0.069	1	Not sig.
Hivep2	0.00515142	0.635134	0.594	0.328	1	Not sig.
Aqp9	0.00518093	-0.78441	0.066	0.117	1	Not sig.
Ift57	0.00519846	0.684352	0.151	0.029	1	Not sig.
Serpinb6a	0.0052102	0.404963	0.123	0.026	1	Not sig.
Gabra2	0.00531318	-0.545782	0.34	0.303	1	Not sig.
Slc6a1	0.00534694	-0.558312	0.066	0.121	1	Not sig.
Alpk1	0.0053895	0.532868	0.132	0.022	1	Not sig.
Gfod2	0.00541536	0.613324	0.151	0.031	1	Not sig.
ENSRNOG00000065457	0.00545216	0.40379	0.132	0.036	1	Not sig.
Dpp6	0.00550952	-1.16544	0.113	0.212	1	Not sig.
Nt5c2	0.00555664	-0.997581	0.16	0.233	1	Not sig.
Oaf	0.00560735	0.630142	0.226	0.053	1	Not sig.
Flna	0.0056385	1.10561	0.245	0.046	1	Not sig.
Prr5l	0.00568041	0.771927	0.16	0.019	1	Not sig.
Osmr	0.00581303	0.992345	0.208	0.032	1	Not sig.
Hnrnpa2b1	0.0058493	-0.660863	0.679	0.621	1	Not sig.
Mfhas1	0.00585035	-0.557664	0.16	0.158	1	Not sig.
Fzd3	0.00587447	0.590446	0.208	0.043	1	Not sig.
Prag1	0.00589793	0.718912	0.245	0.05	1	Not sig.
Elovl2	0.00593509	-0.369866	0.104	0.117	1	Not sig.
Fndc3a	0.00595762	0.709202	0.387	0.15	1	Not sig.
Selenof	0.00597081	1.0107	0.377	0.104	1	Not sig.
Anxa1	0.00606298	0.607542	0.104	0.007	1	Not sig.
Rfx4	0.00609339	0.609807	0.613	0.285	1	Not sig.
Sri	0.00612874	0.582797	0.113	0.014	1	Not sig.
Sparcl1	0.00637496	0.878134	0.755	0.469	1	Not sig.
Aqp4	0.00639296	1.65434	0.792	0.335	1	Not sig.
Kmt2c	0.00646329	-0.732042	0.538	0.456	1	Not sig.
Cdk10	0.00651123	0.456811	0.226	0.061	1	Not sig.
Fyttd1	0.00655622	0.467405	0.396	0.144	1	Not sig.
Slc7a2	0.0065756	0.880081	0.406	0.128	1	Not sig.
Trim37	0.00664891	-0.69582	0.179	0.208	1	Not sig.
Cadps	0.00688739	0.510147	0.264	0.121	1	Not sig.
Map3k20	0.00692746	-0.624671	0.264	0.272	1	Not sig.
Ivns1abp	0.00713394	0.424915	0.283	0.096	1	Not sig.
ENSRNOG00000065957	0.00717446	-1.02195	0.198	0.264	1	Not sig.
Uevld	0.00718156	0.517833	0.132	0.026	1	Not sig.
Tspan14	0.00721226	0.510323	0.236	0.057	1	Not sig.
Ptk2b	0.00722317	-0.75859	0.179	0.239	1	Not sig.
Azin1	0.00724356	0.492239	0.17	0.039	1	Not sig.
Plcd3	0.00726513	0.695984	0.17	0.028	1	Not sig.
Fam219b	0.00727105	0.371735	0.104	0.013	1	Not sig.
Atosb	0.00732034	0.550899	0.151	0.025	1	Not sig.
Lims1	0.00733618	0.575517	0.5	0.188	1	Not sig.
Trib1	0.00734361	0.792795	0.179	0.029	1	Not sig.
Lig4	0.00738958	-1.04782	0.038	0.121	1	Not sig.
Syndig1	0.00747688	0.558967	0.16	0.039	1	Not sig.
Isyna1	0.00757534	1.26658	0.226	0.036	1	Not sig.
Dlg2	0.0076495	-2.43389	0.094	0.34	1	Not sig.
Bag3	0.00765669	0.695429	0.217	0.036	1	Not sig.
Ankrd29	0.00787533	0.394342	0.104	0.013	1	Not sig.
Tuba1b	0.00796502	0.825104	0.236	0.042	1	Not sig.
Plekho2	0.00804277	-0.787623	0.057	0.108	1	Not sig.
Zfp54	0.00809712	0.599933	0.142	0.031	1	Not sig.
Myo1c	0.00811572	0.491924	0.104	0.011	1	Not sig.
Mat2a	0.0081465	0.703113	0.425	0.149	1	Not sig.
Wnk2	0.00817934	-0.774874	0.104	0.157	1	Not sig.
Poc1b	0.00839425	0.435903	0.179	0.033	1	Not sig.
Alms1	0.00860341	-0.561458	0.198	0.215	1	Not sig.
Mier1	0.00864416	0.395446	0.491	0.2	1	Not sig.
Cntn4	0.00874403	-0.96912	0.057	0.149	1	Not sig.
Nr2f1	0.00885824	0.257978	0.151	0.039	1	Not sig.
Pde7b	0.00900422	-0.617649	0.396	0.367	1	Not sig.
Iqcd	0.00908633	0.374822	0.104	0.015	1	Not sig.
Dock7	0.00910229	0.56534	0.66	0.317	1	Not sig.
Clcn3	0.00919619	-0.411204	0.123	0.126	1	Not sig.
Chl1	0.00949145	1.42553	0.528	0.189	1	Not sig.
Uxs1	0.0095953	0.641947	0.264	0.074	1	Not sig.
Spon1	0.00960245	-0.825442	0.075	0.14	1	Not sig.
Hlf	0.00976184	-0.875359	0.057	0.126	1	Not sig.
Lamc1	0.00981418	0.87417	0.368	0.121	1	Not sig.
Apc	0.0100251	-0.483275	0.519	0.457	1	Not sig.
Fyn	0.0100429	-0.602507	0.33	0.278	1	Not sig.
Nme7	0.0101534	0.654848	0.283	0.088	1	Not sig.
Mertk	0.0102139	-0.443232	0.5	0.518	1	Not sig.
Fhit	0.0102998	0.335455	0.896	0.578	1	Not sig.
Skap2	0.0103256	0.825732	0.264	0.062	1	Not sig.
Ulk2	0.0106064	0.314661	0.34	0.125	1	Not sig.
Crip2	0.0106445	0.439318	0.104	0.013	1	Not sig.
Gnaq	0.0106863	0.650465	0.66	0.335	1	Not sig.
Arf2	0.0107348	0.556659	0.17	0.033	1	Not sig.
Tbck	0.0109288	-0.416686	0.075	0.1	1	Not sig.
Erp44	0.011035	0.494078	0.245	0.085	1	Not sig.
Litaf	0.0112527	0.495011	0.132	0.022	1	Not sig.
Zfp260	0.011402	0.532243	0.104	0.014	1	Not sig.
Aff3	0.0114367	-0.257026	0.245	0.204	1	Not sig.
Plcl1	0.0115551	-0.664399	0.33	0.403	1	Not sig.
Ubxn1	0.0117053	0.382781	0.113	0.014	1	Not sig.
C1galt1	0.011732	0.457953	0.189	0.043	1	Not sig.
Smox	0.0117504	-1.04368	0.151	0.218	1	Not sig.
AABR07007032.1	0.0119001	-0.335075	0.34	0.34	1	Not sig.
Afap1	0.0119113	0.48764	0.198	0.05	1	Not sig.
Agfg2	0.0119755	0.4904	0.274	0.082	1	Not sig.
Birc2	0.0120054	0.583226	0.151	0.026	1	Not sig.
Lmod1	0.0120837	0.57188	0.321	0.131	1	Not sig.
Kpna4	0.0121318	0.546828	0.396	0.139	1	Not sig.
Ctnna1	0.012186	0.722662	0.321	0.092	1	Not sig.
Stk3	0.0122757	0.572248	0.547	0.235	1	Not sig.
Ercc6l2	0.0122825	-0.417854	0.368	0.3	1	Not sig.
Kcnj10	0.0124035	-0.567922	0.075	0.106	1	Not sig.
Frmd6	0.0124621	0.312642	0.113	0.031	1	Not sig.
Exoc6b	0.012609	0.308394	0.642	0.311	1	Not sig.
Sirpb3	0.0126092	0.860652	0.17	0.038	1	Not sig.
Ywhah	0.0127513	0.600139	0.208	0.049	1	Not sig.
Klf12	0.0129181	-0.634702	0.462	0.436	1	Not sig.
Tnrc6b	0.0129319	-0.462326	0.528	0.421	1	Not sig.
Ckb	0.0131501	1.18162	0.462	0.169	1	Not sig.
Pamr1	0.0133028	-0.545072	0.33	0.293	1	Not sig.
Osbpl9	0.0133065	0.499107	0.519	0.246	1	Not sig.
Macrod2	0.0135551	-0.534104	0.538	0.556	1	Not sig.
Trim9	0.0137115	0.834585	0.613	0.254	1	Not sig.
Hdac8	0.0137592	0.605854	0.811	0.454	1	Not sig.
Gba2	0.0138624	0.413998	0.113	0.024	1	Not sig.
Ociad1	0.0142785	0.469988	0.292	0.089	1	Not sig.
Ston2	0.0143178	-0.508194	0.538	0.468	1	Not sig.
Tbc1d22a	0.0144059	0.633339	0.302	0.094	1	Not sig.
Ranbp9	0.0148262	0.512776	0.349	0.128	1	Not sig.
Ntrk3	0.014904	-0.485659	0.34	0.326	1	Not sig.
Sipa1l1	0.014939	0.517739	0.358	0.14	1	Not sig.
Mllt3	0.0152075	-0.463732	0.349	0.317	1	Not sig.
Pot1b	0.0152789	0.260731	0.179	0.074	1	Not sig.
Amotl1	0.0153499	0.664734	0.236	0.064	1	Not sig.
Epg5	0.0155491	-0.616832	0.17	0.2	1	Not sig.
Ier5l	0.0155776	0.458434	0.104	0.011	1	Not sig.
Mfn1	0.0157776	-0.840806	0.142	0.197	1	Not sig.
Ttc3	0.0158746	0.559136	0.67	0.347	1	Not sig.
Map4	0.015891	0.581261	0.575	0.306	1	Not sig.
Ino80	0.0159142	0.483958	0.274	0.094	1	Not sig.
Rit2	0.0162631	0.515565	0.283	0.112	1	Not sig.
Erbb4	0.0163656	-1.20894	0.123	0.251	1	Not sig.
Hspa4	0.0166084	0.330596	0.245	0.076	1	Not sig.
Ctsl	0.0166225	0.564269	0.151	0.024	1	Not sig.
Ppp1r12a	0.0166413	0.472257	0.708	0.365	1	Not sig.
Ilk	0.0167506	0.553651	0.255	0.072	1	Not sig.
Slc35d1	0.0168498	0.784488	0.132	0.026	1	Not sig.
Asrgl1	0.0168956	-0.670644	0.17	0.169	1	Not sig.
Smurf1	0.0170463	0.413477	0.302	0.107	1	Not sig.
Epb41l4a	0.0170754	-0.596506	0.17	0.174	1	Not sig.
Bmper	0.0173145	1.04379	0.283	0.065	1	Not sig.
Clic4	0.017373	0.742739	0.245	0.078	1	Not sig.
Lrp6	0.0175948	0.413431	0.302	0.108	1	Not sig.
Arhgef26	0.0176043	-0.277227	0.547	0.358	1	Not sig.
Flnc	0.0176314	1.18889	0.189	0.031	1	Not sig.
Sh3bgrl	0.0177659	-0.420633	0.198	0.185	1	Not sig.
Lrmda	0.017798	-0.496374	0.17	0.2	1	Not sig.
Cdv3	0.017975	0.494045	0.132	0.019	1	Not sig.
Rnf32	0.018194	0.347314	0.142	0.039	1	Not sig.
Ptpn4	0.0185531	-0.693631	0.274	0.288	1	Not sig.
ENSRNOG00000066171	0.0186088	-1.11633	0.142	0.233	1	Not sig.
Kat6a	0.0188403	0.51752	0.406	0.138	1	Not sig.
Chn1	0.018911	-0.776024	0.094	0.153	1	Not sig.
Adamtsl3	0.0189742	0.452979	0.113	0.013	1	Not sig.
Cdc42se2	0.0192183	-0.319873	0.113	0.112	1	Not sig.
Dpp10	0.0192466	-2.48727	0.047	0.303	1	Not sig.
Eif3j	0.0193909	0.456177	0.217	0.075	1	Not sig.
Aff1	0.0194053	0.741839	0.425	0.15	1	Not sig.
Pitpnm2	0.0194534	-0.79166	0.274	0.283	1	Not sig.
Zeb1	0.0195093	-0.464366	0.585	0.475	1	Not sig.
Trappc8	0.019629	0.35768	0.255	0.076	1	Not sig.
Nt5dc1	0.0196354	0.309433	0.302	0.11	1	Not sig.
Ubac2	0.0197094	-0.547934	0.094	0.114	1	Not sig.
Nrg3	0.0197902	-0.967473	0.302	0.468	1	Not sig.
Bcl2l1	0.0200754	0.322579	0.264	0.082	1	Not sig.
Phf3	0.0205487	0.377853	0.311	0.11	1	Not sig.
Arfgef2	0.0210105	0.256585	0.17	0.058	1	Not sig.
Gca	0.0210264	-0.435934	0.075	0.1	1	Not sig.
Mgat5	0.0211039	1.08657	0.575	0.244	1	Not sig.
Lmbr1l	0.0211946	0.270769	0.132	0.043	1	Not sig.
Arap2	0.0212636	-0.568332	0.585	0.558	1	Not sig.
Gbf1	0.0213419	-0.349051	0.34	0.274	1	Not sig.
Lasp1	0.021373	0.43274	0.17	0.042	1	Not sig.
Naa35	0.0226412	0.547022	0.245	0.074	1	Not sig.
Slf2	0.0227069	0.535186	0.311	0.11	1	Not sig.
Tm9sf2	0.0227983	0.722996	0.236	0.058	1	Not sig.
Adgra1	0.0228258	0.724271	0.198	0.04	1	Not sig.
Itpr2	0.0230671	0.481777	0.557	0.269	1	Not sig.
Lipa	0.0230762	0.579202	0.104	0.015	1	Not sig.
Ndufa7	0.0235523	0.303215	0.151	0.039	1	Not sig.
Txnl1	0.023569	-0.488674	0.255	0.222	1	Not sig.
Scg3	0.0237916	-0.448472	0.255	0.222	1	Not sig.
Agtpbp1	0.0239076	0.740889	0.217	0.054	1	Not sig.
Ctbp2	0.0239272	0.68733	0.377	0.121	1	Not sig.
Cacna2d3	0.0239272	-0.269042	0.755	0.686	1	Not sig.
Irak1	0.0239961	0.270633	0.151	0.039	1	Not sig.
Usp54	0.0240054	-0.67113	0.425	0.362	1	Not sig.
Pcyt1b	0.02408	-0.762862	0.066	0.11	1	Not sig.
Cntn1	0.0242828	-1.06811	0.113	0.188	1	Not sig.
Nkain4	0.0242948	-0.43464	0.113	0.118	1	Not sig.
Thada	0.0246067	0.587065	0.547	0.247	1	Not sig.
Ptk2	0.0246491	-0.385888	0.528	0.424	1	Not sig.
Gng12	0.0246954	1.05456	0.472	0.161	1	Not sig.
Cyct	0.0247065	0.632526	0.104	0.013	1	Not sig.
Nr3c2	0.0247923	-0.358474	0.245	0.283	1	Not sig.
Tgoln2	0.0251372	0.342952	0.104	0.013	1	Not sig.
Adgrv1	0.025324	-0.288785	0.226	0.183	1	Not sig.
Csnk1d	0.0256449	0.541405	0.245	0.09	1	Not sig.
Rbm12b	0.0260258	0.56626	0.113	0.014	1	Not sig.
Pfdn1	0.0261671	0.503298	0.226	0.062	1	Not sig.
Gnai2	0.0264451	0.755582	0.198	0.057	1	Not sig.
Septin7	0.0268299	-0.583792	0.255	0.244	1	Not sig.
ENSRNOG00000068683	0.0269871	0.704727	0.104	0.021	1	Not sig.
Map3k5	0.0269919	-0.544569	0.236	0.231	1	Not sig.
Niban2	0.0271894	0.495175	0.198	0.04	1	Not sig.
Arpc5	0.0272055	0.36011	0.113	0.025	1	Not sig.
Suclg2	0.0273195	-0.566427	0.217	0.208	1	Not sig.
Nim1k	0.0274063	-0.627135	0.245	0.256	1	Not sig.
Smad6	0.0275087	0.527943	0.132	0.019	1	Not sig.
Tnks1bp1	0.0275503	0.317885	0.142	0.025	1	Not sig.
Mt3	0.0276057	0.626347	0.208	0.051	1	Not sig.
Pygb	0.0276102	-0.515023	0.236	0.251	1	Not sig.
Jam2	0.0277197	-0.645351	0.075	0.125	1	Not sig.
Myl6	0.0278698	0.637608	0.264	0.079	1	Not sig.
Cast	0.0279247	0.612747	0.33	0.118	1	Not sig.
Sesn3	0.0279257	-0.328775	0.292	0.254	1	Not sig.
Plekha6	0.0279899	-0.741377	0.123	0.167	1	Not sig.
B4galt5	0.0280222	0.607002	0.236	0.069	1	Not sig.
Zbtb7c	0.0281959	0.747444	0.245	0.075	1	Not sig.
Rfx2	0.0282255	0.814961	0.226	0.057	1	Not sig.
Lgalsl	0.0283076	0.45142	0.113	0.033	1	Not sig.
Dab2ip	0.0283928	-0.445322	0.132	0.117	1	Not sig.
Wdfy2	0.0287076	0.814786	0.387	0.133	1	Not sig.
Rtn4	0.0287918	0.655245	0.302	0.097	1	Not sig.
Dido1	0.0288288	0.483478	0.358	0.128	1	Not sig.
Elf1	0.0289341	0.559728	0.245	0.079	1	Not sig.
Peli2	0.0291059	-0.718116	0.142	0.175	1	Not sig.
Ube2b	0.029649	0.299491	0.387	0.182	1	Not sig.
Usf2	0.0296969	0.363526	0.132	0.033	1	Not sig.
Kank2	0.0304886	0.268126	0.132	0.036	1	Not sig.
Xpr1	0.0307169	-0.581954	0.264	0.269	1	Not sig.
Clip4	0.0312018	0.367547	0.142	0.029	1	Not sig.
Snx27	0.0312243	0.585689	0.226	0.072	1	Not sig.
Phf2	0.0313232	0.481686	0.16	0.043	1	Not sig.
Col27a1	0.0313404	-1.07775	0.132	0.193	1	Not sig.
Gnpnat1	0.0315929	0.281577	0.113	0.019	1	Not sig.
Slain2	0.0319074	0.338987	0.16	0.049	1	Not sig.
Sdcbp	0.0321933	-0.470393	0.274	0.229	1	Not sig.
Id1	0.0322051	0.465219	0.123	0.014	1	Not sig.
Pnp	0.0322534	-0.739693	0.292	0.286	1	Not sig.
Atl2	0.032577	-0.260062	0.245	0.212	1	Not sig.
Htra1	0.0325967	-0.439884	0.179	0.168	1	Not sig.
Atp1a1	0.0329427	1.05773	0.142	0.017	1	Not sig.
Slc38a2	0.0330202	0.523031	0.132	0.031	1	Not sig.
Dclk2	0.0331179	0.804408	0.604	0.25	1	Not sig.
Tubb2a	0.0332702	0.690222	0.321	0.112	1	Not sig.
Clasp1	0.033387	0.547234	0.472	0.211	1	Not sig.
Fth1	0.0334039	1.17897	0.274	0.083	1	Not sig.
Mid2	0.0334138	0.449291	0.208	0.065	1	Not sig.
Raver2	0.0334609	-0.315459	0.217	0.157	1	Not sig.
Ybx3	0.033597	0.408473	0.16	0.036	1	Not sig.
ENSRNOG00000065308	0.0339671	0.431959	0.113	0.029	1	Not sig.
ENSRNOG00000070284	0.0340393	0.642164	0.453	0.258	1	Not sig.
Bmp2k	0.0343107	-0.438147	0.443	0.356	1	Not sig.
Cog5	0.0343783	0.535183	0.34	0.132	1	Not sig.
Mtus1	0.0344674	0.450009	0.179	0.054	1	Not sig.
Nlgn1	0.0345162	-0.302284	0.925	0.869	1	Not sig.
Naaladl2	0.0345944	0.304958	0.566	0.315	1	Not sig.
Csf1	0.0345955	0.581635	0.17	0.033	1	Not sig.
Itga6	0.0346514	0.62076	0.509	0.218	1	Not sig.
Osbpl6	0.0346532	-0.41226	0.302	0.258	1	Not sig.
Plxnb1	0.0347232	-0.578634	0.198	0.199	1	Not sig.
Gmds	0.0347992	0.461571	0.491	0.211	1	Not sig.
Plin2	0.0348587	0.643834	0.17	0.028	1	Not sig.
Cfap69	0.0348709	0.619848	0.283	0.094	1	Not sig.
Dhx40	0.0355518	0.338814	0.17	0.054	1	Not sig.
Ppp1cb	0.0359039	0.671853	0.321	0.108	1	Not sig.
Gldc	0.0359179	-0.402806	0.406	0.351	1	Not sig.
ENSRNOG00000070479	0.0363231	0.392552	0.198	0.051	1	Not sig.
Nubpl	0.0363894	0.585255	0.283	0.103	1	Not sig.
Dnah11	0.0364326	0.551245	0.123	0.026	1	Not sig.
Mtss1	0.0365864	0.507471	0.189	0.053	1	Not sig.
Ccdc181	0.0366226	-0.668042	0.085	0.11	1	Not sig.
Nosip	0.0367017	0.312847	0.179	0.05	1	Not sig.
Nkain2	0.0369418	-2.35631	0.038	0.268	1	Not sig.
Nav3	0.0369975	-0.988288	0.283	0.439	1	Not sig.
Sycp2	0.0371249	-0.634362	0.075	0.1	1	Not sig.
Rgs3	0.037138	-0.617804	0.085	0.107	1	Not sig.
Hapstr1	0.0372019	0.483415	0.292	0.104	1	Not sig.
Tmem47	0.0372991	0.721039	0.198	0.039	1	Not sig.
Dcakd	0.0376895	0.744978	0.255	0.068	1	Not sig.
Nbn	0.0377738	0.294737	0.142	0.043	1	Not sig.
Ldhb	0.0380833	-0.550012	0.085	0.112	1	Not sig.
Kat2b	0.0381684	0.61258	0.34	0.128	1	Not sig.
Ywhag	0.038222	0.405674	0.123	0.026	1	Not sig.
Dnajb2	0.0382357	0.331348	0.132	0.035	1	Not sig.
Fam13b	0.0382665	0.552501	0.453	0.172	1	Not sig.
Cdh11	0.0382688	-0.539853	0.151	0.183	1	Not sig.
Pomgnt1	0.0385221	0.499244	0.123	0.029	1	Not sig.
Snx13	0.0386174	0.338033	0.368	0.15	1	Not sig.
Adcyap1r1	0.0386719	-0.671089	0.085	0.131	1	Not sig.
Flvcr1	0.0386808	0.757901	0.226	0.074	1	Not sig.
Nos1ap	0.0388413	-0.41596	0.085	0.104	1	Not sig.
Klc1	0.0391761	0.591141	0.255	0.09	1	Not sig.
Cox16	0.0391902	-0.467225	0.245	0.236	1	Not sig.
Nrbp2	0.039806	0.790405	0.349	0.135	1	Not sig.
Sh3d19	0.0399029	0.561319	0.142	0.049	1	Not sig.
Trmt9b	0.0400396	-0.773956	0.075	0.126	1	Not sig.
Chpt1	0.0404756	-0.445417	0.16	0.2	1	Not sig.
Cep112	0.0405982	0.773562	0.509	0.218	1	Not sig.
Acbd6	0.0409041	0.347106	0.415	0.178	1	Not sig.
Mtmr9	0.041197	0.54772	0.104	0.017	1	Not sig.
RGD1562029	0.041231	0.789408	0.16	0.035	1	Not sig.
Aff2	0.0418323	0.632556	0.132	0.046	1	Not sig.
Pstk	0.0418712	-0.550079	0.085	0.111	1	Not sig.
Ccdc6	0.0420654	0.600208	0.236	0.057	1	Not sig.
Tm9sf3	0.0423143	0.421778	0.274	0.081	1	Not sig.
Phlpp2	0.04253	0.315562	0.226	0.074	1	Not sig.
AABR07063281.1	0.0427515	0.257872	0.113	0.035	1	Not sig.
Ppp2r3a	0.0431931	0.410914	0.236	0.079	1	Not sig.
Pi4k2b	0.0434128	0.547284	0.208	0.06	1	Not sig.
Wwp2	0.0437895	0.581523	0.16	0.038	1	Not sig.
Ap3s1	0.0441246	0.55543	0.236	0.075	1	Not sig.
Brd7	0.0447678	0.378073	0.17	0.049	1	Not sig.
Cers4	0.0451642	0.496788	0.113	0.035	1	Not sig.
Heg1	0.045225	0.504762	0.179	0.039	1	Not sig.
Ppp1r2	0.0457431	0.521177	0.274	0.115	1	Not sig.
Pafah1b1	0.0462746	0.327325	0.604	0.321	1	Not sig.
Hnrnpd	0.0463368	0.275025	0.198	0.072	1	Not sig.
Dock3	0.0463549	-0.645792	0.33	0.301	1	Not sig.
Plat	0.0464189	0.704072	0.198	0.04	1	Not sig.
Slc25a36	0.0468088	0.549439	0.358	0.136	1	Not sig.
Trim33	0.04682	0.26915	0.292	0.111	1	Not sig.
Plxdc2	0.0468288	0.261256	0.509	0.267	1	Not sig.
Kif26b	0.0469515	0.284246	0.113	0.021	1	Not sig.
Fggy	0.0472043	0.494866	0.396	0.157	1	Not sig.
Nfe2l1	0.0475102	0.327079	0.113	0.026	1	Not sig.
Vwa8	0.0477407	-0.599655	0.491	0.476	1	Not sig.
Pgm1	0.048096	-0.74214	0.16	0.158	1	Not sig.
Ptbp3	0.0481112	0.527288	0.151	0.031	1	Not sig.
Ldb2	0.0483836	0.564787	0.113	0.039	1	Not sig.
Setbp1	0.0484914	0.60887	0.717	0.404	1	Not sig.
Ptprs	0.0485256	-0.483003	0.16	0.133	1	Not sig.
Trip11	0.0486202	-0.453479	0.113	0.126	1	Not sig.
Fubp3	0.0489715	0.484724	0.17	0.046	1	Not sig.
Pcsk6	0.0490413	0.645804	0.16	0.031	1	Not sig.
Pdgfrb	0.049144	-0.3379	0.085	0.104	1	Not sig.
Actb	0.0492224	1.19218	0.462	0.151	1	Not sig.
Myrip	0.0492753	-0.593047	0.142	0.167	1	Not sig.
Dpysl3	0.0494843	0.518261	0.104	0.022	1	Not sig.
Mark3	0.0495019	-0.332684	0.406	0.338	1	Not sig.
Gulp1	0.0497161	-0.334422	0.292	0.258	1	Not sig.
Tbc1d32	0.0498209	0.530574	0.208	0.074	1	Not sig.
Spred3	0.0504249	0.653536	0.208	0.044	1	Not sig.
Gtf2ird1	0.0505089	-0.285712	0.179	0.183	1	Not sig.
Metap2	0.0505878	0.421495	0.123	0.035	1	Not sig.
Rnf144a	0.0506103	-0.507936	0.198	0.218	1	Not sig.
Hipk2	0.0509035	-0.694885	0.34	0.332	1	Not sig.
Dync1li2	0.0509262	0.435866	0.179	0.056	1	Not sig.
Myh9	0.0511111	1.02528	0.34	0.094	1	Not sig.
Lpp	0.0511211	0.464626	0.726	0.449	1	Not sig.
Myo9a	0.051358	0.441161	0.519	0.244	1	Not sig.
Epha5	0.0516366	0.496134	0.519	0.278	1	Not sig.
Sfxn1	0.0516434	0.641853	0.179	0.046	1	Not sig.
Ccnl1	0.0517876	0.306681	0.321	0.118	1	Not sig.
Fermt2	0.052286	-0.548354	0.528	0.432	1	Not sig.
Mid1	0.0522961	-0.417732	0.132	0.131	1	Not sig.
Entr1	0.0524494	0.405905	0.151	0.038	1	Not sig.
Xrcc4	0.0525069	0.599187	0.321	0.104	1	Not sig.
Arl13b	0.0528519	0.393636	0.33	0.133	1	Not sig.
Chd2	0.0529404	-0.43856	0.368	0.317	1	Not sig.
Sptbn1	0.0530579	0.393559	0.509	0.285	1	Not sig.
Plxna4	0.0530614	-0.250965	0.085	0.124	1	Not sig.
Acss3	0.053701	0.35733	0.16	0.058	1	Not sig.
Cdc42	0.0537114	0.486395	0.264	0.09	1	Not sig.
Eif4g3	0.0537467	-0.315604	0.519	0.426	1	Not sig.
Snx15	0.053868	0.334824	0.142	0.033	1	Not sig.
Cxxc5	0.054386	0.388847	0.151	0.038	1	Not sig.
AABR07019403.1	0.0544994	0.508971	0.189	0.054	1	Not sig.
LOC361985	0.0547955	0.317048	0.142	0.054	1	Not sig.
Ergic2	0.0548744	0.472658	0.151	0.04	1	Not sig.
Med13l	0.0549595	0.876482	0.491	0.188	1	Not sig.
Fbxo28	0.0550378	0.274936	0.17	0.067	1	Not sig.
Clta	0.0553363	0.36385	0.132	0.032	1	Not sig.
Lima1	0.0554674	0.581756	0.123	0.032	1	Not sig.
Gcnt4	0.0555774	0.371232	0.142	0.039	1	Not sig.
Gpr107	0.0556955	0.293707	0.189	0.065	1	Not sig.
Krit1	0.0563565	0.588277	0.302	0.089	1	Not sig.
Galm	0.0568208	0.395578	0.104	0.028	1	Not sig.
Hectd4	0.0570394	-0.557379	0.198	0.217	1	Not sig.
Pals2	0.0570715	-0.384159	0.142	0.165	1	Not sig.
Parp8	0.0571497	-0.333784	0.189	0.179	1	Not sig.
Nr3c1	0.0573541	-0.63118	0.415	0.354	1	Not sig.
Fam222b	0.0576763	-0.374398	0.226	0.206	1	Not sig.
Nxpe3	0.0577418	0.413698	0.311	0.111	1	Not sig.
Per3	0.0581027	-0.345762	0.462	0.347	1	Not sig.
Arglu1	0.0584982	-0.631846	0.274	0.246	1	Not sig.
Zfp438	0.0585318	-0.434101	0.189	0.178	1	Not sig.
Adgrb1	0.0591586	-0.25643	0.208	0.206	1	Not sig.
Hmbox1	0.059222	0.411542	0.236	0.096	1	Not sig.
Fgfr2	0.0596817	0.483906	0.528	0.268	1	Not sig.
Pfkfb2	0.0600147	0.352289	0.16	0.043	1	Not sig.
Mdfic	0.0602424	0.6445	0.179	0.04	1	Not sig.
Sypl1	0.0607101	0.838509	0.292	0.075	1	Not sig.
Sptlc2	0.0608235	0.316445	0.179	0.053	1	Not sig.
Emp1	0.0610055	0.750559	0.104	0.021	1	Not sig.
Acsl4	0.0611718	-0.773602	0.066	0.103	1	Not sig.
Parn	0.0612596	0.275679	0.264	0.107	1	Not sig.
Rnd3	0.0614515	0.812221	0.226	0.05	1	Not sig.
ENSRNOG00000066307	0.0614747	0.366379	0.104	0.026	1	Not sig.
Slx4	0.0617434	0.557891	0.142	0.04	1	Not sig.
Rab14	0.061964	0.26924	0.226	0.075	1	Not sig.
Ccdc136	0.0621455	0.467408	0.33	0.126	1	Not sig.
Klhl32	0.0627889	-0.517192	0.17	0.174	1	Not sig.
ENSRNOG00000070003	0.0628927	0.53517	0.142	0.044	1	Not sig.
Cd164	0.0634445	0.51065	0.151	0.026	1	Not sig.
Acsl3	0.0635752	-0.72573	0.274	0.24	1	Not sig.
Mtdh	0.0637418	0.602256	0.358	0.153	1	Not sig.
Serinc3	0.0637986	0.332159	0.17	0.042	1	Not sig.
Shprh	0.063816	0.375896	0.321	0.138	1	Not sig.
Pros1	0.0638862	0.677163	0.283	0.082	1	Not sig.
Mtarc1	0.0644449	-0.609104	0.094	0.122	1	Not sig.
ENSRNOG00000067693	0.0644619	-0.270596	0.358	0.307	1	Not sig.
Arhgap17	0.0647375	0.436565	0.283	0.103	1	Not sig.
Tpm3	0.0648744	0.257669	0.236	0.076	1	Not sig.
Pitrm1	0.0650533	0.432968	0.132	0.035	1	Not sig.
Dnaaf9	0.065906	0.375257	0.84	0.561	1	Not sig.
Psd2	0.0660415	-0.338652	0.368	0.328	1	Not sig.
Ppp4r1	0.066399	0.504371	0.302	0.097	1	Not sig.
Myl12a	0.0665561	0.825932	0.189	0.054	1	Not sig.
Vat1l	0.0665662	0.558603	0.123	0.031	1	Not sig.
Tmem30a	0.0670185	0.643555	0.255	0.078	1	Not sig.
Rab6a	0.0671953	0.516589	0.33	0.136	1	Not sig.
Ptn	0.0677417	0.697796	0.519	0.35	1	Not sig.
Acbd3	0.067836	0.452292	0.179	0.049	1	Not sig.
Tpcn1	0.0682397	-0.699826	0.132	0.161	1	Not sig.
Hmgxb4	0.0688301	0.281022	0.179	0.06	1	Not sig.
Tnfrsf1a	0.0694867	0.484685	0.132	0.021	1	Not sig.
Dpp8	0.0695649	0.422215	0.34	0.121	1	Not sig.
Wwc2	0.0699208	0.394924	0.283	0.09	1	Not sig.
Adamts10	0.0702018	0.320452	0.142	0.031	1	Not sig.
Appl1	0.070904	0.332584	0.16	0.051	1	Not sig.
Frmd4b	0.0710486	-0.41895	0.113	0.099	1	Not sig.
Snrk	0.0710645	-0.640487	0.075	0.112	1	Not sig.
Zfp775	0.0714588	0.358419	0.151	0.039	1	Not sig.
Epas1	0.0717403	-0.559589	0.094	0.103	1	Not sig.
Slc12a4	0.0719161	0.480099	0.179	0.044	1	Not sig.
Wnk1	0.0721667	0.414166	0.519	0.24	1	Not sig.
Gabbr1	0.0726816	-0.273766	0.509	0.357	1	Not sig.
Capza2	0.0727585	0.346462	0.236	0.085	1	Not sig.
Rbmx	0.0728884	-0.400197	0.113	0.115	1	Not sig.
Rftn2	0.0730585	-0.347561	0.311	0.278	1	Not sig.
Cwc27	0.0742486	0.437312	0.236	0.086	1	Not sig.
Nxn	0.0744788	-0.270078	0.406	0.275	1	Not sig.
Polb	0.0744934	0.338122	0.151	0.05	1	Not sig.
Ankrd12	0.0746671	0.350897	0.472	0.219	1	Not sig.
Eef2	0.0749031	0.48266	0.17	0.032	1	Not sig.
Mef2d	0.0762942	0.273592	0.179	0.056	1	Not sig.
Ppfia1	0.0764276	-0.479083	0.132	0.128	1	Not sig.
Aco2	0.0764506	-0.608604	0.17	0.176	1	Not sig.
Erc1	0.0765925	0.518219	0.453	0.196	1	Not sig.
Tgif1	0.0766164	0.579461	0.123	0.021	1	Not sig.
Timp3	0.0767876	-0.332537	0.132	0.121	1	Not sig.
ENSRNOG00000069185	0.07683	0.334116	0.113	0.019	1	Not sig.
Inpp4a	0.0768317	0.390626	0.368	0.168	1	Not sig.
Pou2f1	0.0769882	-0.49607	0.292	0.275	1	Not sig.
Stam2	0.0773439	0.354493	0.17	0.06	1	Not sig.
Msmo1	0.0773484	0.507875	0.179	0.076	1	Not sig.
Nkain3	0.0774999	0.314266	0.113	0.035	1	Not sig.
Ldlrad4	0.0775959	0.343225	0.292	0.126	1	Not sig.
Rnf180	0.0776905	-0.470019	0.123	0.139	1	Not sig.
Dbx2	0.0778634	0.611901	0.189	0.053	1	Not sig.
Col11a1	0.0778663	0.81642	0.179	0.038	1	Not sig.
Cemip2	0.0783746	0.660375	0.16	0.049	1	Not sig.
Cfap54	0.0786097	0.749981	0.132	0.039	1	Not sig.
Phactr4	0.0798261	0.539006	0.198	0.067	1	Not sig.
Pcyt2	0.0802862	0.271742	0.104	0.033	1	Not sig.
Clint1	0.0809041	0.637901	0.264	0.076	1	Not sig.
Mapk14	0.0809486	0.313395	0.236	0.076	1	Not sig.
Kdm5b	0.0814906	-0.631669	0.208	0.179	1	Not sig.
Sos1	0.0815152	0.384733	0.292	0.112	1	Not sig.
Mfap3l	0.0816499	-0.408212	0.113	0.125	1	Not sig.
Dlg1	0.0818984	0.309465	0.472	0.221	1	Not sig.
Aox1	0.0822342	-0.354348	0.179	0.188	1	Not sig.
Adra1a	0.082286	-0.596257	0.179	0.189	1	Not sig.
Prr14l	0.0823636	-0.632988	0.151	0.144	1	Not sig.
Celf1	0.0825892	0.352965	0.425	0.167	1	Not sig.
Shoc2	0.0827693	0.268572	0.274	0.103	1	Not sig.
Col5a2	0.0827783	-0.427386	0.16	0.133	1	Not sig.
Usp24	0.0827804	-0.562511	0.321	0.235	1	Not sig.
Il6st	0.0830245	0.276861	0.142	0.042	1	Not sig.
Ankib1	0.0837866	0.663653	0.358	0.151	1	Not sig.
Gas7	0.0842638	0.830155	0.189	0.05	1	Not sig.
Zfp236	0.0842904	0.426793	0.179	0.054	1	Not sig.
Tmem164	0.0845188	-0.350752	0.179	0.158	1	Not sig.
ENSRNOG00000069594	0.0847561	0.568871	0.425	0.196	1	Not sig.
Ercc5	0.0850153	0.440366	0.189	0.051	1	Not sig.
Rab10	0.0852267	0.266483	0.415	0.189	1	Not sig.
Arhgef17	0.0857813	0.782355	0.311	0.097	1	Not sig.
Adamts6	0.0863851	0.668297	0.245	0.075	1	Not sig.
Lars1	0.0865423	-0.531859	0.085	0.101	1	Not sig.
Eda	0.0867674	-0.323314	0.217	0.2	1	Not sig.
Pcdh11x	0.0869479	-0.734458	0.085	0.119	1	Not sig.
ENSRNOG00000066309	0.0869502	0.425643	0.179	0.071	1	Not sig.
Dync2h1	0.0871028	0.305954	0.396	0.175	1	Not sig.
Tox4	0.0872612	0.313944	0.104	0.035	1	Not sig.
Atp1b3	0.0876533	0.309233	0.132	0.039	1	Not sig.
Myo9b	0.0877057	0.297186	0.302	0.111	1	Not sig.
Ltbr	0.0885885	0.368225	0.123	0.018	1	Not sig.
Ugp2	0.0886784	0.586047	0.443	0.211	1	Not sig.
Mtss2	0.0887985	-0.539002	0.321	0.317	1	Not sig.
Abhd12	0.090023	-0.451473	0.085	0.111	1	Not sig.
Dnm1l	0.0900602	-0.671059	0.17	0.196	1	Not sig.
Tpm4	0.0901425	0.522304	0.104	0.013	1	Not sig.
Gfpt1	0.0908664	0.458476	0.208	0.071	1	Not sig.
Glipr2	0.0908803	0.442376	0.113	0.019	1	Not sig.
Dennd2a	0.0909178	0.491168	0.377	0.153	1	Not sig.
Ptprg	0.0910799	-0.43928	0.528	0.44	1	Not sig.
Ywhaz	0.0915468	0.465877	0.274	0.085	1	Not sig.
Ccdc39	0.0915643	0.296064	0.104	0.021	1	Not sig.
Gatad2a	0.0918561	0.393982	0.113	0.026	1	Not sig.
Eftud2	0.0918885	1.18846	0.358	0.111	1	Not sig.
Wwox	0.092046	0.296659	0.698	0.429	1	Not sig.
Jmy	0.0921568	0.370614	0.132	0.043	1	Not sig.
Kat6b	0.0923172	-0.374829	0.311	0.281	1	Not sig.
Actr3	0.0923521	0.630803	0.255	0.071	1	Not sig.
App	0.0924	0.771247	0.462	0.19	1	Not sig.
Ctxnd1	0.0930006	-0.26428	0.179	0.182	1	Not sig.
Sacs	0.0930303	0.250473	0.34	0.129	1	Not sig.
Atp8a1	0.0931926	0.355919	0.783	0.475	1	Not sig.
Stt3b	0.0934711	0.896269	0.321	0.1	1	Not sig.
Atf7ip	0.0935414	-0.489657	0.292	0.25	1	Not sig.
AABR07038355.1	0.0940107	0.807564	0.264	0.081	1	Not sig.
Ggta1	0.0941267	0.340127	0.113	0.022	1	Not sig.
Zfp329	0.0945072	0.258547	0.104	0.031	1	Not sig.
Zfp131	0.0945437	0.388038	0.142	0.047	1	Not sig.
Dse	0.0949442	0.50367	0.104	0.018	1	Not sig.
Hlcs	0.0951643	-0.622867	0.406	0.39	1	Not sig.
Gnb4	0.0953953	0.538388	0.189	0.053	1	Not sig.
Myo18a	0.0957655	0.430709	0.33	0.133	1	Not sig.
Atosa	0.0958231	-0.643972	0.123	0.146	1	Not sig.
Ldlrad3	0.0961249	0.824209	0.453	0.178	1	Not sig.
Rsu1	0.0969448	0.644159	0.585	0.262	1	Not sig.
Pcf11	0.0975924	0.372666	0.283	0.094	1	Not sig.
Phf20	0.0979554	0.550447	0.302	0.106	1	Not sig.
Insr	0.0981751	-0.438875	0.113	0.118	1	Not sig.
Cd82	0.0993576	0.278631	0.104	0.019	1	Not sig.
Slc2a1	0.0994438	0.599432	0.132	0.028	1	Not sig.
Rnf135	0.0994535	0.255538	0.311	0.133	1	Not sig.
Fgd4	0.0997609	0.434144	0.311	0.136	1	Not sig.
Mapk4	0.0998678	0.553306	0.736	0.442	1	Not sig.
Matr3	0.0999498	0.439632	0.34	0.128	1	Not sig.
Hnrnpf	0.099978	0.408858	0.151	0.032	1	Not sig.
Tspan12	0.10019	0.512554	0.274	0.099	1	Not sig.
Eif4g2	0.101495	0.295538	0.255	0.099	1	Not sig.
Sbds	0.101677	0.368896	0.142	0.035	1	Not sig.
RGD1565158	0.102501	-0.558142	0.085	0.129	1	Not sig.
Gtf3c1	0.102616	-0.502947	0.085	0.104	1	Not sig.
Clk1	0.103133	0.29255	0.377	0.157	1	Not sig.
Gapdh	0.103225	0.588563	0.113	0.022	1	Not sig.
Tasor	0.103561	0.27049	0.321	0.14	1	Not sig.
Grk3	0.103627	-0.351581	0.245	0.222	1	Not sig.
Rps6ka5	0.103637	0.332421	0.406	0.204	1	Not sig.
Ulk4	0.104503	0.488169	0.104	0.015	1	Not sig.
Dlg4	0.104865	0.328442	0.236	0.085	1	Not sig.
Tafa5	0.104916	-0.323168	0.377	0.292	1	Not sig.
Blvrb	0.104984	0.625591	0.179	0.06	1	Not sig.
Ankrd40	0.105478	0.364702	0.151	0.035	1	Not sig.
Znrf3	0.105703	-0.277239	0.396	0.279	1	Not sig.
Mapkapk2	0.105859	0.411442	0.151	0.043	1	Not sig.
Iqck	0.105963	0.471032	0.17	0.053	1	Not sig.
Cdc42ep4	0.106092	-0.66969	0.075	0.117	1	Not sig.
Soga3	0.106324	0.263963	0.358	0.153	1	Not sig.
Rad51d	0.107447	0.286498	0.151	0.06	1	Not sig.
Cabcoco1	0.108538	-0.565865	0.142	0.158	1	Not sig.
Hectd2	0.109045	1.05801	0.585	0.228	1	Not sig.
Wdpcp	0.10915	0.435217	0.434	0.189	1	Not sig.
Prrt1	0.109544	-0.621238	0.075	0.117	1	Not sig.
Rcan2	0.109752	-0.416787	0.481	0.471	1	Not sig.
Abca8a	0.109874	0.326202	0.132	0.04	1	Not sig.
Rnf13	0.110048	0.367902	0.283	0.11	1	Not sig.
Dnai4	0.110159	0.531528	0.16	0.047	1	Not sig.
Apbb2	0.110945	-0.631288	0.217	0.21	1	Not sig.
Maml2	0.111036	0.585053	0.925	0.656	1	Not sig.
Oxr1	0.111875	-0.873041	0.132	0.188	1	Not sig.
Dars1	0.112158	0.442485	0.151	0.042	1	Not sig.
Krcc1	0.112308	0.63722	0.245	0.064	1	Not sig.
Rev3l	0.112479	-0.574669	0.434	0.385	1	Not sig.
Nsd1	0.113246	-0.362326	0.425	0.311	1	Not sig.
Sox6	0.113392	0.376096	0.934	0.718	1	Not sig.
Phkb	0.113915	-0.532612	0.604	0.547	1	Not sig.
St3gal5	0.11441	0.415216	0.245	0.081	1	Not sig.
Mlc1	0.114665	0.819946	0.528	0.233	1	Not sig.
Daam1	0.115267	-0.26924	0.349	0.292	1	Not sig.
Tbc1d1	0.115383	0.467812	0.396	0.199	1	Not sig.
Nedd4	0.115466	0.447196	0.736	0.421	1	Not sig.
Rps6ka3	0.117358	0.275971	0.264	0.1	1	Not sig.
Nrg1	0.117705	-1.8129	0.028	0.174	1	Not sig.
Epb41l5	0.117753	-0.334095	0.321	0.285	1	Not sig.
Cs	0.117941	-0.669291	0.113	0.136	1	Not sig.
Oxnad1	0.119038	0.309665	0.104	0.028	1	Not sig.
St6galnac3	0.119335	0.470153	0.142	0.044	1	Not sig.
Macroh2a1	0.119395	0.314306	0.17	0.051	1	Not sig.
Cpq	0.119831	-0.320695	0.443	0.349	1	Not sig.
Pld2	0.120032	-0.479228	0.283	0.243	1	Not sig.
Pkd2	0.120611	0.406248	0.302	0.103	1	Not sig.
Tp53bp2	0.120697	-0.46739	0.179	0.167	1	Not sig.
AABR07000398.1	0.120774	0.390147	0.443	0.19	1	Not sig.
Thoc1	0.120793	-0.365682	0.104	0.085	1	Not sig.
Cept1	0.12111	0.335314	0.17	0.047	1	Not sig.
Zcchc14	0.121566	0.501472	0.113	0.025	1	Not sig.
Caskin1	0.121704	-0.501705	0.132	0.136	1	Not sig.
Sec24d	0.121951	0.482113	0.104	0.021	1	Not sig.
Cyfip1	0.12226	-0.347594	0.132	0.119	1	Not sig.
Bbx	0.122659	0.379423	0.349	0.146	1	Not sig.
Cnot1	0.123128	-0.390591	0.151	0.131	1	Not sig.
Antxr2	0.124801	0.447572	0.226	0.092	1	Not sig.
Cdh22	0.125375	0.400697	0.16	0.039	1	Not sig.
Ube2z	0.126716	0.285185	0.104	0.022	1	Not sig.
Fkbp1a	0.12726	0.395275	0.142	0.036	1	Not sig.
Fut8	0.127345	-0.480277	0.255	0.203	1	Not sig.
Vegfa	0.127997	-0.851382	0.179	0.222	1	Not sig.
Smurf2	0.12805	0.33712	0.368	0.161	1	Not sig.
Phtf2	0.129086	0.531334	0.142	0.049	1	Not sig.
Kcnq5	0.129453	-0.47238	0.142	0.144	1	Not sig.
Pole4	0.129888	0.30727	0.104	0.021	1	Not sig.
Pcnp	0.130353	0.460997	0.255	0.086	1	Not sig.
Reps1	0.130456	-0.35912	0.179	0.168	1	Not sig.
Pip5k1a	0.13122	0.469588	0.274	0.104	1	Not sig.
Arhgap42	0.132125	0.291723	0.425	0.201	1	Not sig.
Lrig2	0.132408	0.301066	0.33	0.153	1	Not sig.
Tsc22d2	0.132532	0.264857	0.217	0.088	1	Not sig.
Dlg5	0.13342	-0.355065	0.16	0.117	1	Not sig.
Sfpq	0.133711	-0.482008	0.33	0.294	1	Not sig.
Sparc	0.134238	0.461655	0.283	0.11	1	Not sig.
Vav3	0.134688	0.469029	0.5	0.228	1	Not sig.
LOC102547287	0.134695	0.508559	0.104	0.028	1	Not sig.
Cep85l	0.135315	0.433995	0.396	0.204	1	Not sig.
Polr1d	0.135875	0.303977	0.142	0.042	1	Not sig.
Palm	0.135885	0.454212	0.142	0.054	1	Not sig.
Fbxl5	0.136158	0.398724	0.302	0.128	1	Not sig.
Ehmt2	0.136527	0.349831	0.113	0.042	1	Not sig.
Nol4	0.137497	-0.540088	0.226	0.243	1	Not sig.
Fos	0.137613	0.638563	0.132	0.021	1	Not sig.
Itgb8	0.137678	-0.339601	0.217	0.178	1	Not sig.
Fem1c	0.137995	0.335898	0.113	0.028	1	Not sig.
Zdhhc20	0.138353	0.406782	0.236	0.079	1	Not sig.
Ccdc88a	0.13935	-0.315285	0.604	0.453	1	Not sig.
Igf1r	0.139375	0.295277	0.491	0.247	1	Not sig.
Arpc1a	0.139535	0.28051	0.104	0.022	1	Not sig.
Srcap	0.1406	-0.431487	0.151	0.126	1	Not sig.
Herc1	0.140791	-0.378729	0.368	0.288	1	Not sig.
Appbp2	0.140966	0.558398	0.189	0.06	1	Not sig.
Tmem87b	0.14109	0.332415	0.179	0.05	1	Not sig.
Bnip3l	0.141544	0.292369	0.217	0.086	1	Not sig.
Ppfibp1	0.141858	0.321257	0.113	0.025	1	Not sig.
Nuak1	0.142111	0.58334	0.104	0.022	1	Not sig.
Marcks	0.143363	0.449885	0.132	0.022	1	Not sig.
Nod1	0.143421	0.274718	0.113	0.022	1	Not sig.
Kat7	0.144059	0.378199	0.151	0.047	1	Not sig.
Glul	0.144204	0.549013	0.472	0.301	1	Not sig.
Tmcc3	0.144867	0.495497	0.698	0.401	1	Not sig.
Frmpd4	0.144935	-1.22766	0.019	0.121	1	Not sig.
Map4k4	0.145812	0.709239	0.594	0.26	1	Not sig.
Fsd1l	0.146024	0.521071	0.189	0.049	1	Not sig.
Tab2	0.146172	0.536231	0.368	0.154	1	Not sig.
Sos2	0.147335	-0.417355	0.245	0.199	1	Not sig.
Spred2	0.147362	-0.655979	0.142	0.15	1	Not sig.
Susd6	0.147713	0.665481	0.358	0.14	1	Not sig.
Plcd4	0.147976	-0.545278	0.16	0.162	1	Not sig.
Lamb2	0.148248	0.55144	0.123	0.022	1	Not sig.
Foxp1	0.148264	-0.482727	0.245	0.235	1	Not sig.
Ganc	0.149033	-0.487659	0.208	0.175	1	Not sig.
Mob1a	0.149297	0.33897	0.104	0.026	1	Not sig.
Rin2	0.149905	-0.442222	0.264	0.218	1	Not sig.
Zc3h11a	0.150277	0.546433	0.472	0.233	1	Not sig.
Fbxl17	0.150969	-0.296988	0.425	0.346	1	Not sig.
Iqsec1	0.150978	0.445164	0.321	0.133	1	Not sig.
Sidt2	0.15178	0.41072	0.264	0.114	1	Not sig.
Wwp1	0.151871	0.256294	0.283	0.125	1	Not sig.
Rps2	0.152992	0.344915	0.104	0.022	1	Not sig.
Eya1	0.153598	-0.477363	0.321	0.324	1	Not sig.
Dio2	0.153728	-0.524508	0.094	0.114	1	Not sig.
Yipf5	0.153843	0.437956	0.113	0.024	1	Not sig.
Hsph1	0.153937	0.396966	0.104	0.038	1	Not sig.
Slc25a13	0.154406	0.467862	0.179	0.058	1	Not sig.
Rmdn1	0.154698	-0.608923	0.179	0.231	1	Not sig.
Akap13	0.154912	0.69532	0.406	0.14	1	Not sig.
Tulp4	0.155489	0.374974	0.292	0.111	1	Not sig.
Cep43	0.155558	0.323533	0.113	0.029	1	Not sig.
Ppp4r3a	0.156013	0.269027	0.283	0.115	1	Not sig.
Hycc1	0.156192	0.261316	0.132	0.042	1	Not sig.
Rnf19b	0.156873	0.418474	0.104	0.021	1	Not sig.
Pls3	0.157041	0.335454	0.113	0.035	1	Not sig.
Mapk1ip1l	0.157208	0.447073	0.311	0.121	1	Not sig.
Nipbl	0.157282	-0.270199	0.519	0.347	1	Not sig.
Rsph3	0.157454	0.347692	0.16	0.053	1	Not sig.
Kif3c	0.157733	0.432105	0.189	0.051	1	Not sig.
Plcd1	0.157939	0.443587	0.198	0.065	1	Not sig.
Jun	0.158298	0.590561	0.123	0.021	1	Not sig.
Ddx39b	0.158353	0.435606	0.33	0.144	1	Not sig.
Cpt1a	0.158645	-0.265961	0.104	0.096	1	Not sig.
Septin2	0.161029	0.511496	0.358	0.14	1	Not sig.
Cab39l	0.161283	0.377844	0.33	0.126	1	Not sig.
Hmgcll1	0.16146	0.875782	0.217	0.054	1	Not sig.
Nkd1	0.161628	0.398792	0.104	0.028	1	Not sig.
Chtop	0.161752	-0.347812	0.104	0.096	1	Not sig.
Kif13b	0.162475	0.369906	0.255	0.1	1	Not sig.
Prpsap1	0.16281	0.303604	0.113	0.039	1	Not sig.
Snrnp70	0.163519	-0.536322	0.491	0.411	1	Not sig.
Ap1g1	0.163902	0.287602	0.264	0.101	1	Not sig.
Amph	0.164442	-0.628484	0.179	0.179	1	Not sig.
Pafah1b2	0.166408	0.427204	0.104	0.029	1	Not sig.
Scmh1	0.166695	-0.42569	0.264	0.196	1	Not sig.
Lmo4	0.167224	0.353392	0.151	0.058	1	Not sig.
Pdcd6ip	0.167512	0.289441	0.179	0.053	1	Not sig.
Gon4l	0.167711	-0.406534	0.189	0.15	1	Not sig.
Wdr45b	0.168011	0.257896	0.104	0.039	1	Not sig.
Cr1l	0.168026	0.413814	0.189	0.068	1	Not sig.
Rplp0	0.16881	0.590763	0.142	0.036	1	Not sig.
Swt1	0.169409	0.325209	0.198	0.088	1	Not sig.
Nrf1	0.169955	-0.516527	0.226	0.16	1	Not sig.
Cop1	0.170036	-0.282024	0.198	0.144	1	Not sig.
Oxct1	0.171291	-0.390833	0.302	0.24	1	Not sig.
Lix1l	0.173428	0.350961	0.123	0.031	1	Not sig.
Abi1	0.174116	-0.393992	0.396	0.314	1	Not sig.
Btbd19	0.174568	0.45412	0.104	0.025	1	Not sig.
Ccdc57	0.174714	0.417705	0.217	0.072	1	Not sig.
Mbtps2	0.174832	0.467444	0.123	0.031	1	Not sig.
F3	0.176254	0.795337	0.368	0.146	1	Not sig.
Aldh4a1	0.176387	0.295598	0.189	0.06	1	Not sig.
Pde10a	0.177696	-1.05487	0.066	0.125	1	Not sig.
Ube2d2	0.177775	0.2712	0.34	0.146	1	Not sig.
Bicd1	0.17778	-0.445364	0.132	0.124	1	Not sig.
ENSRNOG00000066703	0.181323	0.476107	0.925	0.704	1	Not sig.
Sntb2	0.182031	0.288772	0.189	0.078	1	Not sig.
Efcab2	0.182934	0.284839	0.189	0.072	1	Not sig.
Rap1a	0.183361	0.286059	0.264	0.1	1	Not sig.
Ric8b	0.183396	0.268043	0.255	0.09	1	Not sig.
Mtpn	0.184593	0.252722	0.123	0.028	1	Not sig.
Etnppl	0.185574	-0.697438	0.113	0.157	1	Not sig.
Golph3l	0.185806	0.272379	0.151	0.049	1	Not sig.
Mboat2	0.185831	-0.339201	0.245	0.21	1	Not sig.
Dpy19l3	0.185853	0.54321	0.264	0.081	1	Not sig.
Ctcf	0.186132	0.322221	0.17	0.058	1	Not sig.
AABR07028769.1	0.186461	-0.287175	0.302	0.221	1	Not sig.
Gpr37	0.188832	0.278827	0.132	0.042	1	Not sig.
Fbn1	0.189347	0.712871	0.151	0.039	1	Not sig.
Top1	0.189402	0.552001	0.491	0.221	1	Not sig.
Spire1	0.190258	-0.263622	0.623	0.51	1	Not sig.
Eif4g1	0.190745	0.300166	0.179	0.054	1	Not sig.
Phkg1	0.191774	-0.688557	0.104	0.133	1	Not sig.
Swap70	0.191835	0.363247	0.198	0.071	1	Not sig.
Dcun1d4	0.194819	0.296148	0.274	0.103	1	Not sig.
Rbbp7	0.195032	0.258563	0.17	0.058	1	Not sig.
Add1	0.195374	-0.459932	0.208	0.196	1	Not sig.
ENSRNOG00000063922	0.196679	0.368853	0.104	0.026	1	Not sig.
Eapp	0.196737	0.329946	0.104	0.038	1	Not sig.
Arhgef9	0.197232	-0.3927	0.094	0.114	1	Not sig.
Mrpl52	0.197349	0.478292	0.104	0.029	1	Not sig.
Sugt1	0.197498	0.253079	0.142	0.044	1	Not sig.
Vapa	0.198025	0.507603	0.283	0.089	1	Not sig.
Wwtr1	0.198781	0.538085	0.443	0.242	1	Not sig.
Numb	0.19887	0.570159	0.368	0.151	1	Not sig.
Mapk6	0.198929	0.330311	0.113	0.028	1	Not sig.
Cth	0.20002	0.395149	0.16	0.042	1	Not sig.
Rida	0.20115	0.581483	0.16	0.047	1	Not sig.
ENSRNOG00000068835	0.201469	-0.509941	0.123	0.119	1	Not sig.
Grina	0.20186	0.465284	0.179	0.051	1	Not sig.
Vps26c	0.203095	0.278333	0.17	0.058	1	Not sig.
Osbpl1a	0.203591	-0.348869	0.283	0.206	1	Not sig.
Relch	0.203601	-0.647257	0.198	0.189	1	Not sig.
Cacul1	0.203647	0.275516	0.208	0.1	1	Not sig.
Etv4	0.204593	-0.823044	0.075	0.11	1	Not sig.
Sorl1	0.205065	-0.370761	0.236	0.189	1	Not sig.
Cep128	0.205243	0.257985	0.217	0.122	1	Not sig.
Rpl19	0.206949	0.522397	0.104	0.015	1	Not sig.
Tm2d1	0.207253	0.268664	0.151	0.051	1	Not sig.
Il17rd	0.207299	0.267389	0.113	0.032	1	Not sig.
Son	0.207359	-0.254659	0.726	0.554	1	Not sig.
Mfsd14b	0.207522	0.252407	0.142	0.04	1	Not sig.
Ppp1r14c	0.207536	-0.489953	0.094	0.114	1	Not sig.
Cnot9	0.207958	0.311856	0.123	0.036	1	Not sig.
Afg3l2	0.209066	0.409076	0.283	0.104	1	Not sig.
Hectd1	0.209603	-0.581054	0.208	0.189	1	Not sig.
Prrc2c	0.210106	-0.360572	0.226	0.188	1	Not sig.
Klhl15	0.211904	0.297801	0.151	0.056	1	Not sig.
Pdlim4	0.212229	0.556051	0.264	0.085	1	Not sig.
Ccni	0.212445	0.408829	0.198	0.062	1	Not sig.
Add3	0.21505	0.512036	0.689	0.435	1	Not sig.
Prkca	0.216253	0.320654	0.66	0.378	1	Not sig.
Ddx31	0.216709	0.373762	0.16	0.044	1	Not sig.
Ipo5	0.216752	0.492562	0.113	0.033	1	Not sig.
Prdx1	0.216871	0.372581	0.123	0.039	1	Not sig.
Abcc4	0.218049	0.496445	0.208	0.071	1	Not sig.
Fer	0.218192	0.317037	0.377	0.164	1	Not sig.
Mgll	0.21895	-0.284328	0.236	0.2	1	Not sig.
Homer1	0.21897	-0.398939	0.104	0.099	1	Not sig.
Mtmr11	0.219087	0.388004	0.132	0.036	1	Not sig.
Phyh	0.220024	-0.379647	0.104	0.101	1	Not sig.
Tdp2	0.221727	-0.558423	0.104	0.115	1	Not sig.
Scpep1	0.221807	0.329954	0.113	0.029	1	Not sig.
Nsg2	0.221868	0.364412	0.123	0.051	1	Not sig.
Adcy2	0.221961	0.275234	0.802	0.536	1	Not sig.
Itgb5	0.221971	-0.455469	0.151	0.153	1	Not sig.
Cep290	0.222261	0.331018	0.17	0.057	1	Not sig.
Arl6ip5	0.223824	0.452129	0.142	0.033	1	Not sig.
Fnbp4	0.223879	-0.503618	0.226	0.165	1	Not sig.
Ccdc15	0.224111	0.366757	0.123	0.043	1	Not sig.
Hspb11	0.224491	0.359512	0.17	0.067	1	Not sig.
Nova1	0.225709	-0.425078	0.179	0.174	1	Not sig.
Ppm1f	0.226028	0.327592	0.179	0.053	1	Not sig.
AABR07026291.1	0.226477	0.358099	0.462	0.218	1	Not sig.
Reck	0.22707	0.264168	0.16	0.056	1	Not sig.
Spef2	0.228202	0.51802	0.132	0.029	1	Not sig.
Tmem97	0.230376	-0.481685	0.302	0.272	1	Not sig.
Uqcrc2	0.230665	-0.351948	0.16	0.132	1	Not sig.
Septin9	0.231303	0.414957	0.245	0.088	1	Not sig.
Trip4	0.232213	0.407968	0.198	0.079	1	Not sig.
Slf1	0.232579	0.258127	0.132	0.038	1	Not sig.
Nfkbia	0.233099	0.59722	0.104	0.019	1	Not sig.
Pip4p2	0.233108	0.281884	0.321	0.151	1	Not sig.
Tfdp2	0.23353	-0.298182	0.132	0.132	1	Not sig.
Atrnl1	0.234611	-0.578569	0.189	0.192	1	Not sig.
Gbe1	0.235216	0.585682	0.17	0.06	1	Not sig.
Ripk1	0.235489	0.499807	0.123	0.032	1	Not sig.
Diaph3	0.235509	0.341858	0.17	0.082	1	Not sig.
Fbxo32	0.236098	0.345167	0.104	0.038	1	Not sig.
Ptprd	0.236465	-0.98944	0.594	0.597	1	Not sig.
Rest	0.236544	0.397891	0.104	0.028	1	Not sig.
Tdrd3	0.23728	0.381364	0.34	0.161	1	Not sig.
Zc3h7b	0.238829	0.3896	0.123	0.042	1	Not sig.
Pc	0.239937	0.428136	0.396	0.185	1	Not sig.
Spats2	0.240756	0.338549	0.17	0.069	1	Not sig.
Gsk3b	0.241672	-0.345146	0.415	0.343	1	Not sig.
Frmpd1	0.242467	0.571541	0.368	0.147	1	Not sig.
ENSRNOG00000066899	0.242812	0.462255	0.16	0.051	1	Not sig.
Elf2	0.242875	0.283073	0.406	0.182	1	Not sig.
Dner	0.242968	-0.392203	0.274	0.231	1	Not sig.
Marchf2	0.243237	0.36184	0.198	0.065	1	Not sig.
Synm	0.243873	0.428146	0.132	0.043	1	Not sig.
Ubash3b	0.244784	0.544757	0.208	0.065	1	Not sig.
Gucy1a2	0.244844	-0.643039	0.094	0.111	1	Not sig.
Tbc1d2b	0.245486	0.331016	0.17	0.054	1	Not sig.
Ctps1	0.245575	0.322193	0.123	0.035	1	Not sig.
Tmcc1	0.245616	-0.391539	0.406	0.34	1	Not sig.
Ralgps1	0.245859	-0.613029	0.16	0.153	1	Not sig.
Efl1	0.245906	0.297737	0.132	0.049	1	Not sig.
Kidins220	0.245982	-0.464621	0.358	0.314	1	Not sig.
Fgfr3	0.246099	0.311854	0.283	0.108	1	Not sig.
Arhgap35	0.246349	-0.353754	0.255	0.188	1	Not sig.
Wrn	0.247427	0.281157	0.274	0.119	1	Not sig.
Zfp407	0.247717	0.465227	0.443	0.208	1	Not sig.
Clip2	0.248528	0.513539	0.208	0.062	1	Not sig.
Gria1	0.248774	0.577699	0.17	0.092	1	Not sig.
Sccpdh	0.248978	0.393407	0.104	0.019	1	Not sig.
Zfp326	0.249135	0.375871	0.264	0.1	1	Not sig.
Pde4dip	0.24938	-0.3785	0.132	0.132	1	Not sig.
Pnisr	0.249652	-0.327754	0.566	0.454	1	Not sig.
Igf2r	0.250342	0.293521	0.151	0.049	1	Not sig.
Gcc2	0.250486	0.290651	0.236	0.096	1	Not sig.
Slc23a2	0.253188	0.255348	0.34	0.151	1	Not sig.
Ift140	0.254452	0.459312	0.179	0.065	1	Not sig.
Akap11	0.254987	-0.362128	0.236	0.169	1	Not sig.
Mdm2	0.255889	0.408805	0.217	0.072	1	Not sig.
Pcgf5	0.25758	0.305999	0.321	0.135	1	Not sig.
Rab31	0.257784	0.703647	0.491	0.246	1	Not sig.
Atp2b1	0.259058	-0.41175	0.151	0.149	1	Not sig.
Dync2i1	0.260627	0.303662	0.226	0.089	1	Not sig.
Kctd1	0.262752	0.302135	0.321	0.151	1	Not sig.
Vrk2	0.262807	0.330238	0.113	0.025	1	Not sig.
Fam76b	0.264597	0.653419	0.236	0.078	1	Not sig.
Tagln3	0.265329	-0.556039	0.142	0.153	1	Not sig.
Map4k3	0.266041	0.538777	0.443	0.193	1	Not sig.
Mbtps1	0.266212	0.437477	0.189	0.076	1	Not sig.
Rexo2	0.26702	0.393857	0.16	0.049	1	Not sig.
Helz	0.268297	-0.354743	0.179	0.164	1	Not sig.
Rap1gds1	0.26873	0.270151	0.255	0.112	1	Not sig.
Rad50	0.269476	0.294953	0.123	0.044	1	Not sig.
Dnaja2	0.270592	0.270367	0.17	0.06	1	Not sig.
Aamdc	0.271248	0.30559	0.142	0.049	1	Not sig.
Dmxl1	0.272035	-0.26702	0.396	0.286	1	Not sig.
Krba1	0.272274	0.264435	0.104	0.028	1	Not sig.
Large1	0.272414	-0.481876	0.264	0.206	1	Not sig.
Rab11fip2	0.273394	0.313073	0.17	0.071	1	Not sig.
Arid1a	0.273502	0.414009	0.453	0.228	1	Not sig.
Baz1a	0.27373	0.29625	0.132	0.04	1	Not sig.
Csnk1g3	0.274748	0.263783	0.321	0.157	1	Not sig.
Acad8	0.275243	0.385355	0.179	0.068	1	Not sig.
Pcmt1	0.276179	0.327421	0.142	0.044	1	Not sig.
Smap1	0.276381	0.369167	0.255	0.099	1	Not sig.
Usp14	0.278304	0.304873	0.189	0.065	1	Not sig.
Cyp2j4	0.279216	-0.314639	0.208	0.154	1	Not sig.
Bicra	0.279581	-0.33258	0.113	0.094	1	Not sig.
Ubn2	0.279645	0.250736	0.283	0.135	1	Not sig.
Psmb1	0.281026	0.374227	0.151	0.054	1	Not sig.
Ahi1	0.281545	-0.36144	0.283	0.201	1	Not sig.
Ubap1	0.282248	0.251975	0.142	0.044	1	Not sig.
Pola1	0.282289	0.421046	0.274	0.101	1	Not sig.
Ptdss2	0.282503	0.383355	0.113	0.039	1	Not sig.
Kcne2	0.283917	0.352366	0.387	0.185	1	Not sig.
Tor1aip1	0.284076	0.290643	0.104	0.035	1	Not sig.
Btbd1	0.285758	-0.420057	0.142	0.107	1	Not sig.
Ogfrl1	0.286025	0.610422	0.142	0.031	1	Not sig.
Ttll9	0.287798	-0.545107	0.132	0.142	1	Not sig.
Ric3	0.289182	-0.370731	0.104	0.096	1	Not sig.
Inpp5b	0.290324	-0.51601	0.104	0.11	1	Not sig.
Lin52	0.29358	-0.37505	0.283	0.204	1	Not sig.
Ttll8	0.293819	0.429525	0.406	0.185	1	Not sig.
Csrp1	0.295319	0.320921	0.264	0.107	1	Not sig.
Igbp1	0.298303	0.299326	0.189	0.064	1	Not sig.
Stau1	0.299082	0.393214	0.132	0.04	1	Not sig.
Zc3h6	0.299382	0.385265	0.217	0.072	1	Not sig.
Nfs1	0.300758	-0.347559	0.264	0.169	1	Not sig.
Zfp36l2	0.300815	0.611121	0.226	0.097	1	Not sig.
Zfpm2	0.301268	0.362585	0.821	0.521	1	Not sig.
S100b	0.302059	-0.253185	0.349	0.244	1	Not sig.
Ogdh	0.303346	-0.459968	0.189	0.15	1	Not sig.
Nsf	0.303457	-0.433609	0.142	0.126	1	Not sig.
Cntnap2	0.303526	-1.01873	0.292	0.382	1	Not sig.
Dennd6a	0.303668	0.255386	0.33	0.153	1	Not sig.
Clec16a	0.303719	-0.324648	0.142	0.121	1	Not sig.
Snta1	0.304035	-0.597295	0.17	0.181	1	Not sig.
Gab1	0.304255	0.456763	0.425	0.189	1	Not sig.
ENSRNOG00000062629	0.305181	0.449568	0.104	0.022	1	Not sig.
Jpt1	0.306216	0.252207	0.189	0.064	1	Not sig.
Tmem260	0.306433	0.337037	0.292	0.124	1	Not sig.
Ppp6r2	0.306784	-0.482364	0.17	0.161	1	Not sig.
Mlxip	0.307013	-0.637147	0.217	0.185	1	Not sig.
Ubr2	0.307554	-0.404539	0.311	0.274	1	Not sig.
Tmco3	0.307738	0.310727	0.189	0.064	1	Not sig.
Tshz2	0.307914	0.376504	0.123	0.057	1	Not sig.
Idh2	0.308311	-0.384714	0.132	0.112	1	Not sig.
Tef	0.308331	-0.717614	0.189	0.21	1	Not sig.
Fads2	0.310483	-0.461765	0.123	0.138	1	Not sig.
Hspa5	0.311182	0.307724	0.151	0.075	1	Not sig.
Pnpla7	0.311218	-0.613888	0.302	0.254	1	Not sig.
Ywhae	0.31171	0.349747	0.358	0.153	1	Not sig.
Efr3b	0.31203	0.424511	0.443	0.208	1	Not sig.
Abcc5	0.31278	-0.275225	0.264	0.189	1	Not sig.
As3mt	0.31299	-0.378781	0.123	0.107	1	Not sig.
Zfp827	0.314847	-0.267156	0.208	0.181	1	Not sig.
Yes1	0.315132	0.468007	0.189	0.064	1	Not sig.
Cap1	0.315246	0.34607	0.151	0.05	1	Not sig.
Prkra	0.319308	0.280515	0.142	0.054	1	Not sig.
Esco1	0.319638	-0.450679	0.179	0.162	1	Not sig.
Ubap2	0.319764	0.28279	0.245	0.086	1	Not sig.
Stard13	0.320803	0.273848	0.415	0.231	1	Not sig.
Kcnip4	0.320986	-2.33744	0.066	0.297	1	Not sig.
Phgdh	0.321248	0.260561	0.151	0.053	1	Not sig.
ENSRNOG00000063871	0.321257	-0.271024	0.113	0.083	1	Not sig.
ENSRNOG00000067530	0.321729	-0.416737	0.17	0.171	1	Not sig.
ENSRNOG00000063651	0.322021	0.585497	0.311	0.125	1	Not sig.
Ip6k2	0.322127	-0.290717	0.123	0.099	1	Not sig.
Drosha	0.323582	-0.363937	0.132	0.111	1	Not sig.
Capn2	0.325906	0.58939	0.283	0.104	1	Not sig.
Tram2	0.326162	0.387856	0.104	0.031	1	Not sig.
Btbd10	0.326265	-0.303801	0.132	0.111	1	Not sig.
Tusc3	0.327586	0.303244	0.179	0.071	1	Not sig.
Spag1	0.328302	0.359565	0.16	0.062	1	Not sig.
Etv1	0.328477	-0.270253	0.142	0.11	1	Not sig.
Ogt	0.329423	-0.271757	0.462	0.339	1	Not sig.
S100a16	0.329664	0.362186	0.123	0.031	1	Not sig.
Scn8a	0.32992	-0.538393	0.132	0.139	1	Not sig.
Scfd2	0.330126	-0.342899	0.142	0.126	1	Not sig.
Golim4	0.330539	0.26837	0.17	0.056	1	Not sig.
Eml4	0.331132	0.280059	0.245	0.117	1	Not sig.
Acox3	0.331152	0.286218	0.113	0.032	1	Not sig.
Far1	0.331192	0.448198	0.245	0.09	1	Not sig.
Cnnm2	0.331489	-0.512963	0.085	0.104	1	Not sig.
Kmt5a	0.33297	0.377298	0.142	0.043	1	Not sig.
Pdia6	0.333008	0.5616	0.151	0.033	1	Not sig.
Bckdhb	0.33339	-0.403523	0.302	0.238	1	Not sig.
Fbxw7	0.33411	0.282059	0.236	0.1	1	Not sig.
Sdccag8	0.334373	0.349679	0.264	0.114	1	Not sig.
ENSRNOG00000066003	0.334645	0.392095	0.453	0.206	1	Not sig.
ENSRNOG00000015699	0.334821	0.384585	0.179	0.061	1	Not sig.
Msl2	0.335998	0.378787	0.283	0.128	1	Not sig.
Cdip1	0.336008	-0.259009	0.123	0.099	1	Not sig.
Pde6d	0.337426	0.390286	0.142	0.049	1	Not sig.
Angptl4	0.338115	0.464637	0.104	0.022	1	Not sig.
Morf4l2	0.338769	0.338436	0.142	0.047	1	Not sig.
Agps	0.339071	0.648858	0.226	0.094	1	Not sig.
Spring1	0.341328	0.318123	0.189	0.078	1	Not sig.
Fbxl4	0.341646	-0.283449	0.17	0.126	1	Not sig.
Fnta	0.341848	0.287659	0.104	0.026	1	Not sig.
Cyp7b1	0.343749	0.600268	0.764	0.614	1	Not sig.
Hsp90b1	0.344342	0.935116	0.245	0.079	1	Not sig.
Cfap36	0.34463	-0.344931	0.189	0.151	1	Not sig.
Aven	0.345382	0.280239	0.104	0.029	1	Not sig.
Cdh12	0.346095	-1.24751	0.038	0.129	1	Not sig.
Pank3	0.346249	0.318243	0.16	0.057	1	Not sig.
Nalf1	0.346311	-0.810578	0.057	0.128	1	Not sig.
Sdk2	0.347308	-0.386483	0.113	0.125	1	Not sig.
Cdk5rap2	0.347698	0.828232	0.368	0.15	1	Not sig.
Hira	0.348341	0.587898	0.217	0.09	1	Not sig.
Larp1	0.349283	0.495628	0.179	0.064	1	Not sig.
Unc79	0.349379	-0.390346	0.208	0.176	1	Not sig.
Fam193b	0.349468	0.320969	0.217	0.082	1	Not sig.
Kif5b	0.349492	-0.568503	0.311	0.256	1	Not sig.
Opa1	0.349669	-0.263929	0.189	0.132	1	Not sig.
Washc4	0.35024	0.326534	0.208	0.101	1	Not sig.
Eml6	0.352904	0.314192	0.292	0.125	1	Not sig.
Rnf14	0.353143	-0.494713	0.198	0.165	1	Not sig.
Lamp2	0.353273	0.451768	0.358	0.165	1	Not sig.
Dock5	0.354116	0.357564	0.16	0.058	1	Not sig.
Casp4	0.35466	0.366643	0.198	0.067	1	Not sig.
Cdc14b	0.355425	0.283293	0.179	0.086	1	Not sig.
Fam135a	0.356126	-0.315891	0.208	0.179	1	Not sig.
Ints13	0.356209	0.494816	0.264	0.103	1	Not sig.
Rgl1	0.35811	0.736615	0.509	0.229	1	Not sig.
Wdfy1	0.359489	0.442014	0.236	0.086	1	Not sig.
Kif18a	0.359905	0.534763	0.113	0.021	1	Not sig.
Pnn	0.360422	-0.489807	0.208	0.168	1	Not sig.
Hivep1	0.360787	-0.385389	0.17	0.143	1	Not sig.
Pxdn	0.361479	0.353298	0.132	0.033	1	Not sig.
Ctbp1	0.361835	0.311857	0.104	0.035	1	Not sig.
Lrba	0.363142	-0.255899	0.481	0.342	1	Not sig.
ENSRNOG00000068039	0.366939	0.293321	0.443	0.211	1	Not sig.
Aff4	0.369126	0.349634	0.349	0.162	1	Not sig.
Aldoc	0.370535	-0.421879	0.132	0.133	1	Not sig.
Cttnbp2	0.37139	-0.48285	0.142	0.139	1	Not sig.
Safb2	0.371833	-0.52405	0.142	0.142	1	Not sig.
Dennd4c	0.371941	-0.287663	0.292	0.242	1	Not sig.
Tut4	0.37337	0.358477	0.321	0.188	1	Not sig.
ENSRNOG00000063621	0.373705	-0.265199	0.151	0.111	1	Not sig.
Mrps28	0.374566	0.405938	0.179	0.067	1	Not sig.
Camkmt	0.376581	0.352972	0.434	0.243	1	Not sig.
Rufy2	0.377307	-0.399732	0.217	0.175	1	Not sig.
Wdr27	0.37863	0.460153	0.113	0.033	1	Not sig.
Igfbp7	0.378637	0.63041	0.358	0.167	1	Not sig.
Tet2	0.378912	-0.498335	0.179	0.149	1	Not sig.
Tmem100	0.37898	0.570487	0.226	0.092	1	Not sig.
Ptpn13	0.38042	0.505096	0.302	0.143	1	Not sig.
Ddx6	0.380901	-0.27265	0.198	0.151	1	Not sig.
Phactr1	0.380904	-0.470886	0.519	0.401	1	Not sig.
Tpst1	0.381383	0.387123	0.179	0.056	1	Not sig.
Arpp21	0.381398	-1.2593	0.019	0.115	1	Not sig.
Usp28	0.381587	0.406461	0.142	0.05	1	Not sig.
Cdkal1	0.381801	-0.278469	0.349	0.253	1	Not sig.
Dtx3	0.382011	0.276981	0.123	0.047	1	Not sig.
Nav1	0.382858	0.308913	0.425	0.197	1	Not sig.
Schip1	0.383035	-0.279207	0.226	0.138	1	Not sig.
Flot2	0.386101	0.384454	0.208	0.081	1	Not sig.
Stimate	0.386337	-0.486992	0.123	0.118	1	Not sig.
Coq3	0.386353	0.316355	0.132	0.044	1	Not sig.
Stim1	0.386612	0.421847	0.264	0.11	1	Not sig.
Tsc22d4	0.387348	0.417532	0.264	0.111	1	Not sig.
Sel1l	0.389449	0.449189	0.217	0.079	1	Not sig.
Irf2	0.390733	0.258632	0.491	0.268	1	Not sig.
Vdac2	0.391102	-0.434212	0.123	0.117	1	Not sig.
Uchl3	0.392194	0.328265	0.142	0.05	1	Not sig.
ENSRNOG00000063571	0.392704	-0.621473	0.085	0.104	1	Not sig.
Ccnt1	0.393047	0.281419	0.132	0.046	1	Not sig.
Wdr1	0.393141	0.430424	0.17	0.058	1	Not sig.
Arhgap6	0.394562	0.555127	0.302	0.168	1	Not sig.
Ctnnd1	0.39519	0.444018	0.415	0.181	1	Not sig.
Abcg3l3	0.398594	0.454641	0.123	0.025	1	Not sig.
Arl15	0.39895	-0.587716	0.208	0.207	1	Not sig.
Trpc4ap	0.399213	0.25682	0.255	0.117	1	Not sig.
Nap1l4	0.400674	0.433378	0.113	0.038	1	Not sig.
Pycr3	0.402732	0.259258	0.104	0.031	1	Not sig.
Fat3	0.403083	-0.751524	0.208	0.233	1	Not sig.
Etfa	0.403272	0.372009	0.236	0.094	1	Not sig.
Sdc4	0.404266	0.646675	0.321	0.118	1	Not sig.
Txnrd1	0.404308	0.362773	0.16	0.054	1	Not sig.
Tmem170b	0.404783	-0.404395	0.132	0.112	1	Not sig.
Sufu	0.405663	-0.327691	0.217	0.157	1	Not sig.
Ncor2	0.405762	-0.265016	0.226	0.151	1	Not sig.
Ralgapb	0.406028	0.308703	0.274	0.119	1	Not sig.
Nadk2	0.407909	-0.411162	0.17	0.132	1	Not sig.
Strn4	0.408301	0.351662	0.16	0.058	1	Not sig.
Trio	0.40865	0.314793	0.462	0.25	1	Not sig.
Ap3b1	0.408734	0.355204	0.406	0.175	1	Not sig.
Agfg1	0.40965	0.392257	0.226	0.085	1	Not sig.
Aifm1	0.410602	0.357848	0.113	0.051	1	Not sig.
Stk40	0.412908	0.420147	0.245	0.082	1	Not sig.
Sec23a	0.412935	0.47005	0.151	0.046	1	Not sig.
Ppp4r2	0.413153	0.342174	0.189	0.078	1	Not sig.
Megf10	0.41387	0.677762	0.528	0.243	1	Not sig.
B3galt1	0.414201	0.418412	0.972	0.828	1	Not sig.
Zfp622	0.418097	0.502468	0.245	0.096	1	Not sig.
Dop1a	0.419666	-0.5306	0.151	0.132	1	Not sig.
Ptpn2	0.419707	0.301634	0.123	0.046	1	Not sig.
Pde9a	0.421513	0.464599	0.415	0.2	1	Not sig.
Dnm2	0.423302	-0.260004	0.179	0.121	1	Not sig.
Shroom4	0.424018	-0.265783	0.104	0.075	1	Not sig.
Adhfe1	0.426077	-0.329	0.151	0.135	1	Not sig.
Cbfb	0.427674	0.396208	0.198	0.067	1	Not sig.
E2f3	0.430942	0.270175	0.198	0.081	1	Not sig.
Srsf2	0.431071	-0.416631	0.132	0.108	1	Not sig.
Ccnc	0.43148	0.300406	0.123	0.043	1	Not sig.
ENSRNOG00000068238	0.43165	0.345837	0.453	0.226	1	Not sig.
Txndc16	0.432023	-0.351549	0.151	0.131	1	Not sig.
Mink1	0.434456	-0.457261	0.17	0.142	1	Not sig.
Arrdc3	0.43585	-0.46877	0.142	0.115	1	Not sig.
Tbl1x	0.436595	-0.261873	0.349	0.251	1	Not sig.
Sarnp	0.437228	-0.413509	0.17	0.139	1	Not sig.
Atf2	0.438	0.483439	0.264	0.107	1	Not sig.
Dcaf6	0.440685	-0.311024	0.368	0.249	1	Not sig.
Fbln1	0.442855	0.59753	0.226	0.065	1	Not sig.
Pcyt1a	0.443097	0.411501	0.142	0.058	1	Not sig.
Ppp6r3	0.445427	-0.273727	0.264	0.204	1	Not sig.
Inpp5f	0.446179	0.292409	0.132	0.057	1	Not sig.
Cep78	0.446856	0.414455	0.132	0.04	1	Not sig.
Lrrfip2	0.447434	0.29381	0.283	0.114	1	Not sig.
Anks1b	0.449252	-1.37861	0.066	0.167	1	Not sig.
Irak3	0.449479	0.322835	0.104	0.029	1	Not sig.
Ckap5	0.450162	-0.456097	0.236	0.186	1	Not sig.
Bend5	0.451378	-1.09306	0.16	0.251	1	Not sig.
Tpk1	0.453296	0.337295	0.16	0.061	1	Not sig.
Pitpna	0.453823	0.316478	0.198	0.074	1	Not sig.
Myo1e	0.455156	0.361239	0.472	0.25	1	Not sig.
Nup153	0.45544	0.267203	0.189	0.078	1	Not sig.
Edc3	0.456411	0.393175	0.189	0.085	1	Not sig.
Tmf1	0.456564	0.322491	0.123	0.039	1	Not sig.
Snx25	0.45658	-0.299154	0.217	0.189	1	Not sig.
Maoa	0.457441	0.280035	0.104	0.031	1	Not sig.
Specc1l	0.457607	-0.267142	0.16	0.132	1	Not sig.
Caprin1	0.457709	0.321653	0.255	0.101	1	Not sig.
Setd4	0.460042	0.252982	0.17	0.065	1	Not sig.
Haus3	0.460538	0.462579	0.198	0.076	1	Not sig.
Gsta6	0.462223	-0.300341	0.236	0.161	1	Not sig.
Capzb	0.462704	0.475725	0.255	0.094	1	Not sig.
Med23	0.466006	0.314663	0.151	0.053	1	Not sig.
Tardbp	0.466764	0.282598	0.179	0.081	1	Not sig.
Emsy	0.470247	-0.292642	0.132	0.1	1	Not sig.
Hsp90ab1	0.47073	0.40819	0.208	0.071	1	Not sig.
Nptn	0.470823	-0.461212	0.236	0.2	1	Not sig.
Zcchc24	0.471806	-0.343247	0.255	0.203	1	Not sig.
Tspyl2	0.472212	0.289013	0.132	0.064	1	Not sig.
Cul5	0.472422	-0.335018	0.142	0.104	1	Not sig.
Adam10	0.472486	0.294654	0.33	0.149	1	Not sig.
Nmt1	0.473792	0.254076	0.302	0.125	1	Not sig.
Mbnl2	0.475173	0.30113	0.566	0.346	1	Not sig.
ENSRNOG00000062931	0.476919	0.309758	0.179	0.065	1	Not sig.
Stxbp5	0.477212	-0.473617	0.16	0.151	1	Not sig.
Tacc1	0.477483	0.282019	0.302	0.136	1	Not sig.
Fip1l1	0.478938	-0.337045	0.132	0.11	1	Not sig.
Mapk10	0.479223	-0.275448	0.179	0.132	1	Not sig.
Fabp5	0.479305	0.439069	0.113	0.025	1	Not sig.
Tssc4	0.480041	0.820099	0.368	0.133	1	Not sig.
Vsir	0.480077	0.517575	0.16	0.056	1	Not sig.
Odf2	0.480364	0.350523	0.17	0.069	1	Not sig.
Mettl15	0.481788	0.354354	0.274	0.115	1	Not sig.
Lnpep	0.483997	0.287104	0.349	0.167	1	Not sig.
Lrrc4c	0.484904	-0.754417	0.113	0.153	1	Not sig.
Nmt2	0.485252	0.479766	0.264	0.101	1	Not sig.
Kxd1	0.485393	0.378234	0.132	0.053	1	Not sig.
H3f3a	0.485411	0.325407	0.113	0.032	1	Not sig.
Sec61a2	0.487638	-0.326683	0.16	0.119	1	Not sig.
Pja2	0.488838	0.471893	0.406	0.175	1	Not sig.
Foxk2	0.489645	-0.278764	0.104	0.083	1	Not sig.
Ptprj	0.490645	0.45173	0.236	0.089	1	Not sig.
RGD735065	0.493729	0.286153	0.113	0.04	1	Not sig.
Kazn	0.494159	0.429255	0.245	0.096	1	Not sig.
Acap2	0.494451	0.274425	0.566	0.303	1	Not sig.
Camsap2	0.49463	-0.492745	0.226	0.2	1	Not sig.
Lrrtm4	0.495127	-1.02784	0.066	0.193	1	Not sig.
Csmd3	0.49532	-1.4956	0.047	0.16	1	Not sig.
Syt1	0.497815	-0.883511	0.123	0.2	1	Not sig.
Xkr6	0.498221	-0.347918	0.179	0.164	1	Not sig.
Gsn	0.499004	0.492531	0.16	0.044	1	Not sig.
Phf21a	0.500365	-0.303398	0.453	0.351	1	Not sig.
Asic2	0.500714	-0.639273	0.085	0.149	1	Not sig.
Map3k14	0.500766	0.618369	0.142	0.044	1	Not sig.
Epn2	0.501816	0.282093	0.255	0.115	1	Not sig.
Cramp1	0.502012	-0.334578	0.104	0.085	1	Not sig.
Hook1	0.502805	-0.562991	0.113	0.094	1	Not sig.
Cbs	0.503502	-0.396808	0.151	0.161	1	Not sig.
Zbtb25	0.505126	0.354868	0.142	0.043	1	Not sig.
Ell	0.505615	0.325307	0.189	0.061	1	Not sig.
Slc35f1	0.505956	0.275612	0.245	0.128	1	Not sig.
Sqle	0.506263	0.347448	0.132	0.046	1	Not sig.
ENSRNOG00000069650	0.506829	0.29324	0.151	0.053	1	Not sig.
Boc	0.509474	0.343849	0.311	0.158	1	Not sig.
Ednrb	0.509513	0.656932	0.349	0.122	1	Not sig.
Psd3	0.509646	0.34394	0.755	0.447	1	Not sig.
Paics	0.510003	0.317208	0.142	0.049	1	Not sig.
Tesk2	0.512288	-0.33403	0.151	0.128	1	Not sig.
Cdkl3	0.512392	-0.266979	0.189	0.138	1	Not sig.
Ddx46	0.515787	-0.375055	0.123	0.108	1	Not sig.
Morf4l1	0.516414	0.287904	0.226	0.093	1	Not sig.
Chd1	0.516906	-0.289977	0.132	0.106	1	Not sig.
Nnt	0.517075	0.401884	0.226	0.099	1	Not sig.
Gramd1b	0.517133	-0.38427	0.434	0.324	1	Not sig.
Rnls	0.517389	0.417852	0.236	0.111	1	Not sig.
Grm7	0.519042	-1.31998	0.038	0.146	1	Not sig.
Slc3a2	0.520361	0.690344	0.292	0.1	1	Not sig.
LOC498368	0.522565	-0.262507	0.151	0.131	1	Not sig.
Map3k2	0.523296	-0.320721	0.132	0.097	1	Not sig.
Mprip	0.523824	-0.282375	0.368	0.269	1	Not sig.
Tmem176b	0.523944	0.575069	0.123	0.028	1	Not sig.
Wdr70	0.524509	-0.287957	0.245	0.162	1	Not sig.
Pnpla6	0.525405	0.290626	0.123	0.047	1	Not sig.
Anxa5	0.527905	0.408642	0.113	0.046	1	Not sig.
Lekr1	0.529807	-0.302643	0.208	0.157	1	Not sig.
Rad51b	0.531787	0.413165	0.208	0.1	1	Not sig.
Pphln1	0.531829	0.361785	0.113	0.049	1	Not sig.
Nfasc	0.532328	0.396046	0.198	0.093	1	Not sig.
Sema6d	0.533504	0.306475	0.425	0.207	1	Not sig.
Cops4	0.535381	0.345556	0.151	0.044	1	Not sig.
Rb1	0.535511	0.290697	0.491	0.243	1	Not sig.
Fdft1	0.537885	-0.544032	0.189	0.15	1	Not sig.
Canx	0.53816	0.903335	0.321	0.117	1	Not sig.
Rtn3	0.53867	-0.302198	0.245	0.169	1	Not sig.
Ywhab	0.538726	0.370135	0.179	0.057	1	Not sig.
Phf8	0.53919	-0.25233	0.16	0.122	1	Not sig.
Coa8	0.540848	0.311567	0.113	0.05	1	Not sig.
Klf3	0.541316	0.378306	0.113	0.04	1	Not sig.
Sec22a	0.541659	-0.254561	0.104	0.082	1	Not sig.
Rlf	0.541862	0.317169	0.179	0.075	1	Not sig.
Tenm2	0.542124	-1.44458	0.047	0.169	1	Not sig.
Crebrf	0.543135	-0.466271	0.311	0.236	1	Not sig.
Bet1	0.543377	0.368096	0.104	0.035	1	Not sig.
Mcu	0.547614	0.317585	0.434	0.211	1	Not sig.
Ccdc50	0.548394	0.353287	0.349	0.167	1	Not sig.
Rhoj	0.549575	0.524967	0.104	0.029	1	Not sig.
Spidr	0.55076	0.507064	0.349	0.146	1	Not sig.
Ankh	0.551548	0.306414	0.255	0.115	1	Not sig.
Stat4	0.55173	0.271274	0.113	0.047	1	Not sig.
Xkr4	0.552439	-1.15223	0.028	0.101	1	Not sig.
Galntl6	0.55284	-1.42365	0.019	0.118	1	Not sig.
Tm9sf4	0.553024	-0.257526	0.113	0.075	1	Not sig.
Nfyc	0.553679	-0.29647	0.208	0.167	1	Not sig.
Cux1	0.555213	0.38698	0.453	0.225	1	Not sig.
Nmnat2	0.556665	0.420347	0.113	0.056	1	Not sig.
Ccser1	0.559646	-0.993107	0.113	0.153	1	Not sig.
Csnk2a1	0.561609	0.284775	0.274	0.115	1	Not sig.
Rheb	0.56336	0.304104	0.123	0.047	1	Not sig.
Snx2	0.564583	0.328931	0.217	0.075	1	Not sig.
Npdc1	0.565607	0.494978	0.274	0.103	1	Not sig.
Hipk1	0.565702	0.26012	0.311	0.144	1	Not sig.
Tpr	0.568024	-0.263629	0.179	0.122	1	Not sig.
Tmem209	0.572207	0.314106	0.104	0.04	1	Not sig.
Tgfbr1	0.572632	0.30001	0.17	0.067	1	Not sig.
Zfp612	0.573758	0.34259	0.189	0.086	1	Not sig.
Cdk12	0.574161	0.261875	0.406	0.199	1	Not sig.
Tmod3	0.575123	0.378262	0.17	0.054	1	Not sig.
Vkorc1l1	0.575237	0.434858	0.189	0.072	1	Not sig.
Dtnbp1	0.576447	0.291952	0.189	0.076	1	Not sig.
Ssh2	0.577978	-0.402227	0.245	0.179	1	Not sig.
Leng8	0.578493	-0.402065	0.33	0.257	1	Not sig.
Ube2k	0.579131	-0.296816	0.34	0.226	1	Not sig.
Megf11	0.580204	0.492651	0.104	0.035	1	Not sig.
Zfp219	0.580453	0.253768	0.132	0.062	1	Not sig.
Vps8	0.58074	-0.321167	0.283	0.207	1	Not sig.
Papss1	0.581912	0.387639	0.132	0.047	1	Not sig.
Tshz1	0.581974	0.343288	0.132	0.053	1	Not sig.
Atp2b4	0.582678	0.308791	0.17	0.074	1	Not sig.
Gtf2f2	0.585774	0.294913	0.198	0.094	1	Not sig.
Irf3	0.586145	-0.320368	0.113	0.089	1	Not sig.
Cyria	0.590044	0.423248	0.302	0.142	1	Not sig.
Gabra4	0.590168	-0.258158	0.17	0.124	1	Not sig.
Stam	0.592437	0.311031	0.151	0.051	1	Not sig.
Zfp346	0.592645	0.356091	0.123	0.058	1	Not sig.
Nfkb1	0.592769	0.317312	0.236	0.092	1	Not sig.
Atp9b	0.594656	0.267345	0.566	0.317	1	Not sig.
Magt1	0.597246	0.446335	0.17	0.062	1	Not sig.
Aldh5a1	0.598569	-0.270621	0.123	0.106	1	Not sig.
Ezh2	0.599727	0.257702	0.189	0.068	1	Not sig.
Kpnb1	0.600001	0.38096	0.17	0.056	1	Not sig.
Tiprl	0.601557	0.440136	0.104	0.046	1	Not sig.
Taf3	0.604603	-0.343042	0.189	0.151	1	Not sig.
Gna13	0.60494	0.288727	0.245	0.132	1	Not sig.
Skp1	0.60519	0.299511	0.132	0.04	1	Not sig.
Sgcd	0.606499	0.397795	0.151	0.056	1	Not sig.
Rfc1	0.607044	0.250738	0.179	0.071	1	Not sig.
LOC100366030	0.609763	-0.27126	0.16	0.138	1	Not sig.
Mdh1	0.613641	-0.281765	0.104	0.076	1	Not sig.
Uimc1	0.614232	-0.282569	0.123	0.101	1	Not sig.
Shroom3	0.616103	0.335318	0.198	0.11	1	Not sig.
Rapgef3	0.618185	-0.331025	0.396	0.285	1	Not sig.
Vcl	0.619131	0.783058	0.575	0.374	1	Not sig.
Tmem135	0.622292	-0.255434	0.292	0.194	1	Not sig.
Cacnb4	0.624208	-0.381871	0.104	0.078	1	Not sig.
ENSRNOG00000067302	0.626745	-0.257567	0.123	0.101	1	Not sig.
Pkd1	0.628167	-0.276783	0.123	0.099	1	Not sig.
Churc1	0.628518	0.396551	0.132	0.057	1	Not sig.
Kdm6a	0.629247	-0.387753	0.292	0.203	1	Not sig.
Snrnp48	0.629333	0.329144	0.17	0.081	1	Not sig.
Dip2b	0.634205	-0.253031	0.292	0.215	1	Not sig.
Nrcam	0.635447	0.400689	0.877	0.718	1	Not sig.
Abl1	0.63579	0.287393	0.189	0.083	1	Not sig.
Cand1	0.636474	0.303078	0.132	0.051	1	Not sig.
Gabrb3	0.637594	-0.745876	0.066	0.118	1	Not sig.
Fam120a	0.63886	-0.314733	0.217	0.161	1	Not sig.
Cadm4	0.639206	0.319314	0.132	0.05	1	Not sig.
Slc9a9	0.640452	0.378062	0.443	0.243	1	Not sig.
Dag1	0.643683	0.52587	0.236	0.094	1	Not sig.
Ubr4	0.64423	0.263224	0.189	0.086	1	Not sig.
Srebf2	0.644536	-0.38948	0.198	0.142	1	Not sig.
Atf7	0.64623	-0.344183	0.283	0.221	1	Not sig.
AABR07031491.2	0.647386	0.40401	0.264	0.136	1	Not sig.
Larp4b	0.648494	0.500377	0.208	0.078	1	Not sig.
G3bp2	0.649068	0.26041	0.151	0.062	1	Not sig.
Focad	0.649179	-0.512289	0.17	0.149	1	Not sig.
Dennd5a	0.64918	-0.288127	0.198	0.128	1	Not sig.
Sgpl1	0.64925	0.397117	0.189	0.079	1	Not sig.
Snx1	0.651818	0.297842	0.113	0.043	1	Not sig.
Pwwp2a	0.652518	0.392972	0.189	0.086	1	Not sig.
Tjap1	0.653528	0.313063	0.151	0.053	1	Not sig.
Ttll5	0.654523	0.342423	0.264	0.117	1	Not sig.
Fbh1	0.655288	-0.432292	0.113	0.096	1	Not sig.
Rnpc3	0.656054	-0.488199	0.208	0.189	1	Not sig.
RGD1561327	0.657974	-0.42097	0.104	0.099	1	Not sig.
Rit1	0.658199	-0.251397	0.179	0.136	1	Not sig.
Cmss1	0.660609	0.321322	0.198	0.079	1	Not sig.
Smyd3	0.661319	-0.286649	0.16	0.121	1	Not sig.
Por	0.66282	-0.342036	0.123	0.094	1	Not sig.
Atad2	0.662837	0.46155	0.17	0.054	1	Not sig.
Dpp9	0.663961	0.325774	0.104	0.04	1	Not sig.
Npepps	0.665524	0.300261	0.575	0.307	1	Not sig.
Tnk2	0.666817	0.458403	0.179	0.079	1	Not sig.
Slc30a10	0.667614	0.313106	0.132	0.044	1	Not sig.
ENSRNOG00000064410	0.670406	0.34156	0.151	0.071	1	Not sig.
Ric1	0.672076	-0.26417	0.17	0.115	1	Not sig.
Znrf1	0.672416	-0.325886	0.142	0.115	1	Not sig.
Vwa5a	0.672986	0.278064	0.104	0.032	1	Not sig.
Tlcd4	0.67609	0.395022	0.358	0.176	1	Not sig.
Chm	0.678204	-0.269277	0.17	0.117	1	Not sig.
Sobp	0.678318	-0.273339	0.292	0.194	1	Not sig.
Lrrk2	0.680552	-0.278547	0.132	0.114	1	Not sig.
Ccdc14	0.681989	0.399713	0.113	0.028	1	Not sig.
Rab27b	0.683687	0.268791	0.226	0.115	1	Not sig.
Pkm	0.684219	0.26204	0.179	0.067	1	Not sig.
Ptpn12	0.684836	0.40155	0.255	0.106	1	Not sig.
Memo1	0.684989	0.323365	0.292	0.143	1	Not sig.
Coro2b	0.687168	-0.285183	0.132	0.096	1	Not sig.
Ptprf	0.688103	0.312275	0.292	0.124	1	Not sig.
Arrb1	0.691323	-0.307352	0.198	0.182	1	Not sig.
Rorb	0.69509	0.314355	0.83	0.681	1	Not sig.
Eepd1	0.703146	0.385546	0.16	0.053	1	Not sig.
Kansl3	0.704925	-0.311651	0.123	0.099	1	Not sig.
Yaf2	0.704995	0.358708	0.16	0.071	1	Not sig.
Serpinh1	0.707269	0.352944	0.151	0.053	1	Not sig.
Nfatc1	0.707604	-0.253383	0.104	0.072	1	Not sig.
Sntg1	0.718544	-0.336647	0.066	0.107	1	Not sig.
Mysm1	0.718877	-0.256245	0.255	0.183	1	Not sig.
Rsrp1	0.719448	-0.317852	0.264	0.2	1	Not sig.
Ralyl	0.720167	-0.907351	0.047	0.125	1	Not sig.
Cdyl	0.720185	0.385433	0.189	0.072	1	Not sig.
Cnot2	0.727751	-0.266529	0.255	0.189	1	Not sig.
Stx8	0.729883	-0.266954	0.189	0.139	1	Not sig.
Hk1	0.735035	0.306473	0.16	0.079	1	Not sig.
Arhgap21	0.738184	0.31876	0.5	0.299	1	Not sig.
Txndc11	0.738731	-0.287479	0.151	0.096	1	Not sig.
Srsf5	0.739491	-0.297757	0.368	0.261	1	Not sig.
Fbrsl1	0.7426	-0.427259	0.179	0.15	1	Not sig.
Sec63	0.742687	0.264543	0.255	0.131	1	Not sig.
Pdk3	0.744179	0.250143	0.104	0.029	1	Not sig.
Tsga10	0.747827	-0.453843	0.123	0.104	1	Not sig.
Klhl24	0.749785	-0.271734	0.189	0.131	1	Not sig.
Cblb	0.750548	0.289939	0.208	0.107	1	Not sig.
Adcy8	0.752288	-0.304155	0.151	0.086	1	Not sig.
Rcan1	0.752655	0.261753	0.208	0.086	1	Not sig.
Dhx57	0.753464	0.304165	0.302	0.153	1	Not sig.
Cntn5	0.755615	-1.22082	0.038	0.131	1	Not sig.
Clstn1	0.757829	0.280123	0.142	0.061	1	Not sig.
Slc10a7	0.758493	0.320671	0.208	0.094	1	Not sig.
Fgf14	0.758985	-1.44216	0.085	0.214	1	Not sig.
Scara3	0.759557	0.44982	0.245	0.099	1	Not sig.
Pde4b	0.759698	-0.266663	0.377	0.329	1	Not sig.
Snph	0.75999	0.250737	0.16	0.078	1	Not sig.
Calu	0.760096	0.252458	0.142	0.046	1	Not sig.
Cd63	0.764556	0.859522	0.264	0.09	1	Not sig.
Slc14a1	0.765935	0.460295	0.415	0.224	1	Not sig.
Tjp1	0.767795	0.412328	0.755	0.504	1	Not sig.
Sun1	0.769309	0.267244	0.198	0.088	1	Not sig.
Wdhd1	0.769381	0.305438	0.104	0.026	1	Not sig.
Rgcc	0.771019	0.350239	0.142	0.082	1	Not sig.
Arl6ip1	0.772232	0.384431	0.217	0.078	1	Not sig.
Dnajc13	0.772277	0.251003	0.236	0.106	1	Not sig.
Brd8	0.773699	-0.252326	0.16	0.093	1	Not sig.
Gkn1	0.777184	-0.29502	0.123	0.114	1	Not sig.
RGD1560883	0.777616	-0.400302	0.236	0.231	1	Not sig.
Ctdspl2	0.777856	0.405106	0.198	0.09	1	Not sig.
Sema3d	0.77945	0.307987	0.198	0.082	1	Not sig.
Vcp	0.780443	0.294537	0.179	0.065	1	Not sig.
Prdx6	0.781941	0.307918	0.151	0.065	1	Not sig.
Glt8d1	0.782564	0.345038	0.151	0.058	1	Not sig.
Pclo	0.782849	-0.315034	0.236	0.204	1	Not sig.
Jazf1	0.783933	-0.26359	0.198	0.144	1	Not sig.
Bmt2	0.78515	-0.251999	0.123	0.104	1	Not sig.
Tmed10	0.785745	0.341831	0.16	0.06	1	Not sig.
Nvl	0.786734	-0.2916	0.104	0.074	1	Not sig.
Etf1	0.788849	0.278635	0.104	0.033	1	Not sig.
Hmgcr	0.792043	-0.461074	0.113	0.092	1	Not sig.
Upf2	0.792629	-0.288146	0.16	0.1	1	Not sig.
Scp2	0.792873	-0.316865	0.142	0.114	1	Not sig.
Paip2	0.793014	-0.424219	0.132	0.088	1	Not sig.
Chst2	0.793514	0.669862	0.245	0.1	1	Not sig.
Dazap1	0.795438	-0.393806	0.132	0.1	1	Not sig.
Rab8b	0.797005	0.310087	0.217	0.092	1	Not sig.
Ssr1	0.798394	0.284405	0.113	0.04	1	Not sig.
Arfgap2	0.798492	0.285212	0.104	0.039	1	Not sig.
Psap	0.801587	0.611739	0.377	0.164	1	Not sig.
Skic3	0.802158	-0.39212	0.151	0.133	1	Not sig.
Edrf1	0.802162	-0.316958	0.104	0.079	1	Not sig.
Ss18	0.803118	0.264894	0.179	0.079	1	Not sig.
Rims1	0.804483	-0.975671	0.057	0.124	1	Not sig.
Tia1	0.804536	-0.311282	0.179	0.119	1	Not sig.
Mapt	0.805473	-0.282272	0.264	0.207	1	Not sig.
Lrp1b	0.807966	-0.745893	0.198	0.262	1	Not sig.
Terf1	0.810063	0.304581	0.123	0.069	1	Not sig.
Zscan26	0.811329	-0.474022	0.142	0.115	1	Not sig.
Fjx1	0.812259	0.290127	0.142	0.046	1	Not sig.
Gstcd	0.814668	0.27659	0.113	0.047	1	Not sig.
Ap3m2	0.817392	0.27528	0.104	0.032	1	Not sig.
Phka1	0.817921	-0.304392	0.217	0.151	1	Not sig.
Ica1	0.819803	0.317814	0.104	0.05	1	Not sig.
LOC361346	0.822068	0.329399	0.142	0.044	1	Not sig.
Nme2	0.822095	0.376212	0.113	0.044	1	Not sig.
Npat	0.822661	0.267175	0.198	0.093	1	Not sig.
Tti1	0.82309	0.258974	0.123	0.074	1	Not sig.
ENSRNOG00000070769	0.825432	-0.460452	0.104	0.1	1	Not sig.
ENSRNOG00000069588	0.828278	-1.11786	0.038	0.115	1	Not sig.
Ccny	0.830139	-0.283071	0.208	0.146	1	Not sig.
Zbtb16	0.830621	-0.398175	0.17	0.129	1	Not sig.
Pdzd8	0.830622	-0.335165	0.104	0.082	1	Not sig.
Chrdl1	0.832288	0.4044	0.226	0.101	1	Not sig.
Zfyve16	0.834927	0.293501	0.245	0.107	1	Not sig.
Usp12	0.835061	0.258085	0.132	0.067	1	Not sig.
Cmtm5	0.836041	-0.316437	0.17	0.138	1	Not sig.
Nbea	0.840131	-0.38097	0.547	0.41	1	Not sig.
Pbx3	0.848624	0.333596	0.226	0.114	1	Not sig.
Sorbs3	0.850276	-0.315549	0.226	0.196	1	Not sig.
Zfp709l1	0.8509	-0.342847	0.142	0.1	1	Not sig.
ENSRNOG00000065497	0.854705	-0.628879	0.085	0.101	1	Not sig.
Nisch	0.860231	0.471895	0.292	0.125	1	Not sig.
Asph	0.864985	0.261718	0.33	0.199	1	Not sig.
Acly	0.868938	-0.523367	0.113	0.1	1	Not sig.
Dgkd	0.869876	0.270701	0.283	0.162	1	Not sig.
Acadsb	0.870708	-0.352286	0.236	0.181	1	Not sig.
Adam12	0.872695	0.29026	0.123	0.049	1	Not sig.
Tax1bp1	0.876804	-0.302006	0.302	0.214	1	Not sig.
Inpp1	0.881079	0.31783	0.113	0.058	1	Not sig.
Vti1a	0.882446	-0.372818	0.425	0.299	1	Not sig.
Notch1	0.88341	0.569046	0.34	0.165	1	Not sig.
Eef1akmt2	0.885866	-0.340928	0.142	0.112	1	Not sig.
Nadk	0.886285	-0.288567	0.17	0.11	1	Not sig.
Cenpp	0.889523	0.638017	0.132	0.04	1	Not sig.
Slc12a6	0.889529	0.263803	0.217	0.101	1	Not sig.
Atp1b2	0.891547	0.818699	0.509	0.257	1	Not sig.
Fars2	0.898742	0.26627	0.358	0.186	1	Not sig.
Mia2	0.90003	-0.40421	0.189	0.149	1	Not sig.
Igfbp2	0.901431	0.651671	0.151	0.039	1	Not sig.
Acss2	0.901752	-0.342378	0.198	0.164	1	Not sig.
Zfp945	0.904396	-0.280757	0.104	0.075	1	Not sig.
Serpine2	0.904924	0.589274	0.255	0.117	1	Not sig.
Erc2	0.907984	-0.365088	0.123	0.121	1	Not sig.
Lrrc41	0.908375	0.269613	0.132	0.043	1	Not sig.
Nedd4l	0.908635	0.420527	0.547	0.311	1	Not sig.
Plod2	0.912959	0.387639	0.132	0.039	1	Not sig.
Trit1	0.914474	0.251052	0.16	0.079	1	Not sig.
Ptprn	0.916127	0.381286	0.142	0.04	1	Not sig.
Prkcb	0.916314	-0.623536	0.085	0.103	1	Not sig.
Mmgt2	0.918003	0.377125	0.113	0.035	1	Not sig.
Kank1	0.918753	0.311902	0.453	0.278	1	Not sig.
Lrpprc	0.926693	-0.321098	0.132	0.099	1	Not sig.
Fus	0.929503	0.283384	0.396	0.211	1	Not sig.
Nxf1	0.930685	-0.264546	0.123	0.108	1	Not sig.
Zfp280c	0.932082	-0.256812	0.179	0.131	1	Not sig.
Itm2b	0.93509	0.706038	0.377	0.183	1	Not sig.
Elovl5	0.935406	0.382864	0.151	0.065	1	Not sig.
Trappc10	0.936549	0.32721	0.16	0.079	1	Not sig.
Bcap31	0.938175	0.381528	0.123	0.043	1	Not sig.
Gpatch2	0.939307	-0.307342	0.142	0.096	1	Not sig.
Efcab14	0.939566	0.302668	0.189	0.088	1	Not sig.
Zfp110	0.94144	-0.308056	0.151	0.111	1	Not sig.
Sin3a	0.941782	0.262546	0.151	0.071	1	Not sig.
Lamp1	0.947485	0.306134	0.226	0.107	1	Not sig.
Lrrc7	0.952557	-1.22109	0.047	0.15	1	Not sig.
Rab13	0.954333	0.30814	0.104	0.029	1	Not sig.
Gse1	0.955087	-0.333797	0.264	0.196	1	Not sig.
H2az2	0.95522	0.381738	0.123	0.053	1	Not sig.
Map1a	0.955563	0.268977	0.132	0.057	1	Not sig.
Mrps5	0.960056	-0.267161	0.113	0.072	1	Not sig.
Chsy3	0.964677	-0.25106	0.113	0.094	1	Not sig.
Sugct	0.974	0.254097	0.604	0.361	1	Not sig.
Zfp106	0.974052	-0.410379	0.179	0.118	1	Not sig.
Hdac5	0.977619	0.272065	0.104	0.051	1	Not sig.
Zfp292	0.977788	-0.427209	0.16	0.108	1	Not sig.
Lcor	0.977871	-0.286926	0.208	0.143	1	Not sig.
Prim2	0.982466	0.39055	0.132	0.053	1	Not sig.
Efemp2	0.986127	0.429938	0.189	0.086	1	Not sig.
Rreb1	0.987952	0.309948	0.302	0.162	1	Not sig.
NEWGENE-1582771	0.988727	0.379533	0.17	0.068	1	Not sig.
Tsc22d1	0.988988	0.258492	0.302	0.144	1	Not sig.
Actg1.1	0.990872	0.43141	0.189	0.074	1	Not sig.
Pde7a	0.992917	0.300691	0.142	0.057	1	Not sig.
Tmem237	0.993592	0.250149	0.189	0.085	1	Not sig.
Arl8b	0.994621	0.251961	0.16	0.081	1	Not sig.
Rmnd5a	0.995393	-0.276677	0.113	0.079	1	Not sig.
Fam117b	0.996893	-0.554014	0.113	0.09	1	Not sig.
Lsamp	1.62844e-76	-2.11152	0.953	0.996	3.66529e-72	DOWN p_val_adj & log2(FC)
Gpc5	1.3044e-52	-1.51236	0.877	0.997	2.93594e-48	DOWN p_val_adj & log2(FC)
Ntm	3.28943e-48	-1.65573	0.906	0.996	7.40385e-44	DOWN p_val_adj & log2(FC)
Slc1a2	3.29753e-26	-1.24779	0.887	0.982	7.42207e-22	DOWN p_val_adj & log2(FC)
Kirrel3	2.35508e-25	-1.88998	0.462	0.774	5.30082e-21	DOWN p_val_adj & log2(FC)
Luzp2	5.9154e-25	-2.73939	0.311	0.789	1.33144e-20	DOWN p_val_adj & log2(FC)
Rgs7	1.40371e-24	-2.23822	0.321	0.749	3.15946e-20	DOWN p_val_adj & log2(FC)
Kcnma1	4.6532e-24	-2.42624	0.113	0.55	1.04734e-19	DOWN p_val_adj & log2(FC)
Rora	1.67064e-22	-1.17771	0.934	0.979	3.76027e-18	DOWN p_val_adj & log2(FC)
Prex2	2.48739e-19	-1.71246	0.689	0.871	5.59861e-15	DOWN p_val_adj & log2(FC)
Frmd4a	1.8522e-18	-0.854688	0.745	0.857	4.16894e-14	DOWN p_val_adj & log2(FC)
Fam163a	2.22852e-18	-2.44128	0.028	0.324	5.01596e-14	DOWN p_val_adj & log2(FC)
Sgcz	3.97303e-18	-2.59819	0.217	0.647	8.94249e-14	DOWN p_val_adj & log2(FC)
Camk1d	5.82539e-18	-2.24552	0.104	0.419	1.31118e-13	DOWN p_val_adj & log2(FC)
Plcb1	2.37877e-17	-1.46616	0.623	0.821	5.35414e-13	DOWN p_val_adj & log2(FC)
Pitpnc1	1.14967e-16	-1.57667	0.519	0.697	2.58769e-12	DOWN p_val_adj & log2(FC)
Grin2b	3.01178e-16	-2.43281	0.104	0.488	6.77891e-12	DOWN p_val_adj & log2(FC)
Grid1	9.76071e-16	-1.63575	0.283	0.515	2.19694e-11	DOWN p_val_adj & log2(FC)
Dock4	2.58071e-15	-1.49448	0.349	0.622	5.80867e-11	DOWN p_val_adj & log2(FC)
Trpm3	2.7151e-15	-1.81891	0.491	0.818	6.11116e-11	DOWN p_val_adj & log2(FC)
Kcnd2	4.56448e-14	-2.17935	0.208	0.574	1.02737e-09	DOWN p_val_adj & log2(FC)
Shisa9	5.29787e-14	-2.15253	0.123	0.432	1.19245e-09	DOWN p_val_adj & log2(FC)
Cables1	6.58278e-14	-2.25518	0.038	0.324	1.48165e-09	DOWN p_val_adj & log2(FC)
Itih3	1.22521e-13	-1.96693	0.236	0.603	2.7577e-09	DOWN p_val_adj & log2(FC)
Atp1a2	1.93315e-13	-1.21689	0.406	0.633	4.35112e-09	DOWN p_val_adj & log2(FC)
Mdga2	4.07789e-13	-1.12375	0.698	0.835	9.17851e-09	DOWN p_val_adj & log2(FC)
Pcdh7	9.15481e-13	-1.21767	0.443	0.654	2.06057e-08	DOWN p_val_adj & log2(FC)
Tspan7	1.88306e-12	-1.53448	0.311	0.483	4.2384e-08	DOWN p_val_adj & log2(FC)
Cadm2	2.04348e-12	-0.645657	0.915	0.963	4.59946e-08	DOWN p_val_adj & log2(FC)
Negr1	2.96377e-12	-0.97463	0.745	0.836	6.67086e-08	DOWN p_val_adj & log2(FC)
Dgkb	3.61088e-12	-1.04491	0.623	0.749	8.12737e-08	DOWN p_val_adj & log2(FC)
Mgat4c	4.41716e-12	-2.02189	0.066	0.358	9.94214e-08	DOWN p_val_adj & log2(FC)
Cadm1	6.22286e-12	-1.43856	0.623	0.793	1.40064e-07	DOWN p_val_adj & log2(FC)
Cdh10	9.54935e-12	-1.28969	0.462	0.61	2.14937e-07	DOWN p_val_adj & log2(FC)
Slc6a11	4.34915e-11	-1.93781	0.075	0.282	9.78906e-07	DOWN p_val_adj & log2(FC)
Phlpp1	8.16091e-11	-1.09226	0.528	0.619	1.83686e-06	DOWN p_val_adj & log2(FC)
Grm3	1.5054e-10	-0.65053	0.679	0.729	3.38836e-06	DOWN p_val_adj & log2(FC)
Slco1c1	5.21821e-10	-1.42652	0.009	0.172	1.17452e-05	DOWN p_val_adj & log2(FC)
Slc7a10	7.16325e-10	-1.59426	0.019	0.204	1.6123e-05	DOWN p_val_adj & log2(FC)
Dpyd	1.16546e-09	-1.54159	0.208	0.444	2.62321e-05	DOWN p_val_adj & log2(FC)
Nwd1	1.29394e-09	-1.47523	0.264	0.475	2.9124e-05	DOWN p_val_adj & log2(FC)
Adgrl3	1.67062e-09	-1.03862	0.604	0.701	3.76024e-05	DOWN p_val_adj & log2(FC)
Lix1	2.23057e-09	-1.67479	0.104	0.312	5.02057e-05	DOWN p_val_adj & log2(FC)
Ildr2	3.60401e-09	-1.16952	0.047	0.164	8.1119e-05	DOWN p_val_adj & log2(FC)
Phactr3	9.40444e-09	-1.56248	0.066	0.292	0.000211675	DOWN p_val_adj & log2(FC)
Ccdc141	1.21751e-08	-1.47101	0.208	0.397	0.000274036	DOWN p_val_adj & log2(FC)
Nhsl1	1.91351e-08	-0.698867	0.519	0.551	0.000430693	DOWN p_val_adj & log2(FC)
Hdac9	6.33013e-08	-1.47547	0.179	0.335	0.00142478	DOWN p_val_adj & log2(FC)
Sorcs2	1.02596e-07	-1.31513	0.094	0.221	0.00230923	DOWN p_val_adj & log2(FC)
Zfp521	1.0469e-07	-1.21517	0.151	0.285	0.00235637	DOWN p_val_adj & log2(FC)
Srgap3	1.31952e-07	-1.03072	0.292	0.403	0.00296998	DOWN p_val_adj & log2(FC)
Pld1	1.49925e-07	-0.934763	0.151	0.267	0.00337451	DOWN p_val_adj & log2(FC)
Hip1	1.51488e-07	-1.37404	0.104	0.262	0.00340969	DOWN p_val_adj & log2(FC)
Arhgef28	1.60724e-07	-1.2357	0.151	0.338	0.00361758	DOWN p_val_adj & log2(FC)
Pde8b	1.66665e-07	-1.05483	0.16	0.275	0.00375131	DOWN p_val_adj & log2(FC)
Atp13a4	2.30121e-07	-1.31239	0.085	0.229	0.00517957	DOWN p_val_adj & log2(FC)
Lypd6	2.5452e-07	-1.07005	0.009	0.114	0.00572873	DOWN p_val_adj & log2(FC)
Eps8	2.93216e-07	-1.24806	0.085	0.218	0.00659971	DOWN p_val_adj & log2(FC)
Samd5	4.00174e-07	-1.08087	0.406	0.528	0.00900711	DOWN p_val_adj & log2(FC)
Dpf3	4.05707e-07	-1.33312	0.075	0.239	0.00913166	DOWN p_val_adj & log2(FC)
Slc38a3	4.50537e-07	-1.23457	0.028	0.169	0.0101407	DOWN p_val_adj & log2(FC)
Chd9	5.63282e-07	-1.07727	0.519	0.503	0.0126784	DOWN p_val_adj & log2(FC)
Aifm3	7.15902e-07	-1.56589	0.038	0.206	0.0161135	DOWN p_val_adj & log2(FC)
Fmn2	7.99307e-07	-0.622156	0.811	0.761	0.0179908	DOWN p_val_adj & log2(FC)
Adamts20	9.68684e-07	-1.58609	0.075	0.229	0.0218031	DOWN p_val_adj & log2(FC)
Frem2	1.06683e-06	-1.05779	0.038	0.135	0.0240123	DOWN p_val_adj & log2(FC)
Fut9	1.20722e-06	-0.609952	0.726	0.707	0.0271721	DOWN p_val_adj & log2(FC)
ENSRNOG00000062419	2.20207e-11	-0.38304	0.613	0.603	4.95643e-07	DOWN p_val_adj
Plpp3	4.12707e-07	-0.575315	0.462	0.515	0.00928921	DOWN p_val_adj

### Sheet: 3. DEG AC_5
gene	p_val	avg_log2FC	pct.1	pct.2	p_val_adj	Threshold_met
Lsamp	7.51359e-114	-2.48685	0.74	0.996	1.69116e-109	DOWN p_val_adj & log2(FC)
Ntm	3.42495e-93	-2.36829	0.606	0.996	7.70887e-89	DOWN p_val_adj & log2(FC)
Slc1a2	8.22849e-66	-1.93734	0.748	0.982	1.85207e-61	DOWN p_val_adj & log2(FC)
Plcb1	2.78843e-48	-2.60456	0.22	0.821	6.27621e-44	DOWN p_val_adj & log2(FC)
Rgs7	4.00983e-46	-3.05997	0.134	0.749	9.02532e-42	DOWN p_val_adj & log2(FC)
Dnah9	2.6492e-42	3.14321	0.575	0.036	5.96282e-38	UP p_val_adj & log2(FC)
Adgrv1	1.39689e-38	2.77376	0.772	0.183	3.14412e-34	UP p_val_adj & log2(FC)
Kirrel3	8.56222e-38	-2.20903	0.299	0.774	1.92718e-33	DOWN p_val_adj & log2(FC)
Rora	1.29479e-37	-1.17334	0.913	0.979	2.91431e-33	DOWN p_val_adj & log2(FC)
Prex2	1.78589e-37	-2.0998	0.488	0.871	4.01968e-33	DOWN p_val_adj & log2(FC)
Lrriq1	2.834e-37	2.7259	0.535	0.032	6.37876e-33	UP p_val_adj & log2(FC)
Gpc5	3.20582e-37	-1.00336	0.929	0.997	7.21566e-33	DOWN p_val_adj & log2(FC)
Adgrb3	4.80809e-37	-1.56676	0.622	0.894	1.0822e-32	DOWN p_val_adj & log2(FC)
Frmd4a	1.84749e-34	-1.44957	0.535	0.857	4.15834e-30	DOWN p_val_adj & log2(FC)
Slc4a4	2.31409e-31	-1.75149	0.409	0.736	5.20855e-27	DOWN p_val_adj & log2(FC)
Trpm3	3.83952e-30	-2.00072	0.315	0.818	8.64199e-26	DOWN p_val_adj & log2(FC)
Rgs22	4.90755e-30	2.43706	0.417	0.022	1.10459e-25	UP p_val_adj & log2(FC)
Pacrg	5.60909e-29	2.52641	0.52	0.054	1.26249e-24	UP p_val_adj & log2(FC)
Pcdh9	1.66205e-28	-1.61909	0.543	0.875	3.74095e-24	DOWN p_val_adj & log2(FC)
Cfap99	8.03033e-28	1.98581	0.276	0.003	1.80747e-23	UP p_val_adj & log2(FC)
Ankrd6	1.72339e-27	2.45613	0.646	0.144	3.87901e-23	UP p_val_adj & log2(FC)
AC125757.1	1.82915e-27	2.24781	0.646	0.15	4.11706e-23	UP p_val_adj & log2(FC)
Fut9	1.2048e-26	-1.71044	0.354	0.707	2.71177e-22	DOWN p_val_adj & log2(FC)
Cfap54	1.28427e-26	2.49534	0.441	0.039	2.89064e-22	UP p_val_adj & log2(FC)
Mdga2	1.43524e-26	-1.62513	0.559	0.835	3.23044e-22	DOWN p_val_adj & log2(FC)
Cacnb2	3.55464e-26	2.18174	0.63	0.139	8.00078e-22	UP p_val_adj & log2(FC)
Dcc	1.01112e-25	-2.73172	0.142	0.651	2.27583e-21	DOWN p_val_adj & log2(FC)
Cadm2	1.44408e-24	-0.86817	0.819	0.963	3.25033e-20	DOWN p_val_adj & log2(FC)
ENSRNOG00000062419	2.28954e-24	-1.33161	0.394	0.603	5.1533e-20	DOWN p_val_adj & log2(FC)
Vwa3b	7.8204e-24	1.7722	0.283	0.007	1.76022e-19	UP p_val_adj & log2(FC)
Ccdc30	1.26125e-22	2.11607	0.409	0.04	2.83883e-18	UP p_val_adj & log2(FC)
Pcdh7	3.13983e-22	-1.72256	0.299	0.654	7.06713e-18	DOWN p_val_adj & log2(FC)
Odad1	7.07503e-22	1.95306	0.354	0.025	1.59245e-17	UP p_val_adj & log2(FC)
Adgrl3	8.26851e-22	-1.55105	0.402	0.701	1.86108e-17	DOWN p_val_adj & log2(FC)
Nrxn3	1.06778e-21	-1.92403	0.268	0.686	2.40336e-17	DOWN p_val_adj & log2(FC)
Nhsl1	1.21978e-21	-1.59897	0.268	0.551	2.74547e-17	DOWN p_val_adj & log2(FC)
Efhb	2.72357e-21	1.78729	0.236	0.003	6.13022e-17	UP p_val_adj & log2(FC)
Grin2b	3.68459e-21	-2.40178	0.079	0.488	8.29328e-17	DOWN p_val_adj & log2(FC)
Dnai1	1.95098e-20	1.87569	0.315	0.019	4.39127e-16	UP p_val_adj & log2(FC)
Ankfn1	1.99014e-20	1.91043	0.307	0.015	4.47941e-16	UP p_val_adj & log2(FC)
Nrg1	5.81932e-20	2.27297	0.394	0.174	1.30981e-15	UP p_val_adj & log2(FC)
Atp1a2	6.93566e-20	-1.51832	0.323	0.633	1.56108e-15	DOWN p_val_adj & log2(FC)
ENSRNOG00000054475	3.7318e-19	2.26382	0.213	0.006	8.39955e-15	UP p_val_adj & log2(FC)
Grid1	4.05979e-19	-1.52299	0.173	0.515	9.13778e-15	DOWN p_val_adj & log2(FC)
Vim	5.03133e-19	2.34343	0.402	0.044	1.13245e-14	UP p_val_adj & log2(FC)
Cdh10	5.23431e-19	-1.37755	0.283	0.61	1.17814e-14	DOWN p_val_adj & log2(FC)
Dock4	9.24649e-19	-1.18912	0.276	0.622	2.0812e-14	DOWN p_val_adj & log2(FC)
Negr1	2.07944e-18	-1.1336	0.669	0.836	4.6804e-14	DOWN p_val_adj & log2(FC)
Ak9	3.28887e-18	1.46648	0.228	0.007	7.40259e-14	UP p_val_adj & log2(FC)
Itih3	5.75694e-18	-2.03147	0.22	0.603	1.29577e-13	DOWN p_val_adj & log2(FC)
Luzp2	7.56957e-18	-1.65782	0.52	0.789	1.70376e-13	DOWN p_val_adj & log2(FC)
Hydin	2.70741e-17	2.00309	0.283	0.019	6.09384e-13	UP p_val_adj & log2(FC)
AABR07007032.1	5.25911e-17	-1.8731	0.063	0.34	1.18372e-12	DOWN p_val_adj & log2(FC)
Scn7a	9.33974e-17	1.39629	0.165	0.001	2.10219e-12	UP p_val_adj & log2(FC)
Nrxn1	1.42331e-16	-0.54644	0.906	0.992	3.20358e-12	DOWN p_val_adj
Cdh20	1.63821e-16	-1.27128	0.26	0.571	3.68729e-12	DOWN p_val_adj & log2(FC)
Ncam1	1.77669e-16	-0.991893	0.417	0.632	3.99897e-12	DOWN p_val_adj & log2(FC)
Kcnk10	1.94155e-16	1.90761	0.291	0.022	4.37004e-12	UP p_val_adj & log2(FC)
Galnt17	2.04238e-16	1.9382	0.409	0.071	4.59699e-12	UP p_val_adj & log2(FC)
Dnah7	2.07752e-16	1.72439	0.276	0.021	4.67608e-12	UP p_val_adj & log2(FC)
Cacna2d3	2.40563e-16	-1.1729	0.504	0.686	5.41459e-12	DOWN p_val_adj & log2(FC)
Cp	2.48945e-16	2.37345	0.425	0.075	5.60326e-12	UP p_val_adj & log2(FC)
RGD1562029	2.94488e-16	1.8375	0.315	0.035	6.62835e-12	UP p_val_adj & log2(FC)
Fbxl13	2.96654e-16	1.48161	0.181	0.004	6.67709e-12	UP p_val_adj & log2(FC)
Cpe	4.39327e-16	-0.90539	0.591	0.783	9.88837e-12	DOWN p_val_adj & log2(FC)
Ccdc141	7.09139e-16	-1.72762	0.087	0.397	1.59613e-11	DOWN p_val_adj & log2(FC)
Fry	1.1094e-15	-1.31668	0.409	0.664	2.49703e-11	DOWN p_val_adj & log2(FC)
Bcan	1.41676e-15	-1.41521	0.189	0.417	3.18883e-11	DOWN p_val_adj & log2(FC)
Astn2	1.43325e-15	-1.46655	0.244	0.565	3.22596e-11	DOWN p_val_adj & log2(FC)
Shisa9	1.79294e-15	-1.85764	0.102	0.432	4.03556e-11	DOWN p_val_adj & log2(FC)
Tspan7	7.06831e-15	-1.53492	0.236	0.483	1.59093e-10	DOWN p_val_adj & log2(FC)
Cfap69	7.65218e-15	1.71627	0.433	0.094	1.72235e-10	UP p_val_adj & log2(FC)
Npas3	1.14272e-14	-0.649654	0.913	0.904	2.57203e-10	DOWN p_val_adj & log2(FC)
Spef2	1.2788e-14	2.00969	0.291	0.029	2.87833e-10	UP p_val_adj & log2(FC)
Odad2	1.74628e-14	1.46247	0.173	0.003	3.93053e-10	UP p_val_adj & log2(FC)
Dnah11	2.34015e-14	2.02617	0.26	0.026	5.26721e-10	UP p_val_adj & log2(FC)
Cdhr4	7.35102e-14	1.43847	0.15	0.001	1.65457e-09	UP p_val_adj & log2(FC)
Tjp1	7.78842e-14	-1.14196	0.37	0.504	1.75302e-09	DOWN p_val_adj & log2(FC)
Lrrc9	1.30183e-13	1.63352	0.323	0.046	2.93015e-09	UP p_val_adj & log2(FC)
Stpg1	1.62379e-13	1.5013	0.205	0.01	3.65483e-09	UP p_val_adj & log2(FC)
Slc1a3	2.38564e-13	-0.766087	0.622	0.776	5.36961e-09	DOWN p_val_adj & log2(FC)
Glis3	2.40362e-13	1.40746	0.661	0.432	5.41007e-09	UP p_val_adj & log2(FC)
Dnai4	2.4293e-13	1.84872	0.323	0.047	5.46786e-09	UP p_val_adj & log2(FC)
AABR07038355.1	2.5359e-13	1.65855	0.394	0.081	5.70779e-09	UP p_val_adj & log2(FC)
Samd5	2.7409e-13	-1.47437	0.228	0.528	6.16922e-09	DOWN p_val_adj & log2(FC)
Dnah12	2.99889e-13	2.03109	0.307	0.046	6.74991e-09	UP p_val_adj & log2(FC)
Sat1	4.57017e-13	-1.42374	0.291	0.544	1.02865e-08	DOWN p_val_adj & log2(FC)
Fmn2	5.89622e-13	-0.84631	0.709	0.761	1.32712e-08	DOWN p_val_adj & log2(FC)
Sybu	7.62071e-13	1.37253	0.63	0.235	1.71527e-08	UP p_val_adj & log2(FC)
Cables1	8.98306e-13	-2.05277	0.055	0.324	2.02191e-08	DOWN p_val_adj & log2(FC)
Npas2	9.11559e-13	-1.64745	0.102	0.369	2.05174e-08	DOWN p_val_adj & log2(FC)
Gpm6a	1.03708e-12	-0.815329	0.803	0.901	2.33426e-08	DOWN p_val_adj & log2(FC)
Nrcam	1.17584e-12	-0.730833	0.646	0.718	2.64658e-08	DOWN p_val_adj & log2(FC)
Tshr	1.36714e-12	1.33227	0.173	0.007	3.07716e-08	UP p_val_adj & log2(FC)
Fam227a	1.42491e-12	1.19298	0.236	0.025	3.20718e-08	UP p_val_adj & log2(FC)
Lama3	1.45142e-12	1.21183	0.142	0.001	3.26686e-08	UP p_val_adj & log2(FC)
Cfap46	1.5184e-12	1.44115	0.299	0.042	3.4176e-08	UP p_val_adj & log2(FC)
Cfap43	1.56616e-12	1.08169	0.11	0	3.52512e-08	UP p_val_adj & log2(FC)
Sparcl1	1.57517e-12	-1.25044	0.244	0.469	3.54539e-08	DOWN p_val_adj & log2(FC)
Ttc28	1.59824e-12	1.35175	0.685	0.351	3.59731e-08	UP p_val_adj & log2(FC)
Wasf3	2.24431e-12	-1.47523	0.165	0.4	5.0515e-08	DOWN p_val_adj & log2(FC)
Rgs6	2.25842e-12	-1.16271	0.346	0.574	5.08325e-08	DOWN p_val_adj & log2(FC)
Ednra	4.27628e-12	1.25081	0.205	0.014	9.62506e-08	UP p_val_adj & log2(FC)
Dgkb	5.45287e-12	-0.926058	0.567	0.749	1.22733e-07	DOWN p_val_adj & log2(FC)
Nwd1	5.48734e-12	-1.48749	0.213	0.475	1.23509e-07	DOWN p_val_adj & log2(FC)
Cdon	6.15711e-12	1.34189	0.213	0.019	1.38584e-07	UP p_val_adj & log2(FC)
Bmp6	1.19902e-11	1.46085	0.26	0.04	2.69875e-07	UP p_val_adj & log2(FC)
Fsip1	1.6743e-11	1.08622	0.165	0.008	3.76852e-07	UP p_val_adj & log2(FC)
Kcnd2	1.86602e-11	-1.58011	0.276	0.574	4.20004e-07	DOWN p_val_adj & log2(FC)
Samd12	3.04839e-11	-1.9949	0.134	0.399	6.86131e-07	DOWN p_val_adj & log2(FC)
Dnah2	3.3391e-11	1.33649	0.15	0.007	7.51566e-07	UP p_val_adj & log2(FC)
Svil	3.45742e-11	1.21083	0.22	0.024	7.78197e-07	UP p_val_adj & log2(FC)
Cadm1	3.47037e-11	-1.11422	0.606	0.793	7.8111e-07	DOWN p_val_adj & log2(FC)
Fam163a	3.80807e-11	-1.61231	0.087	0.324	8.5712e-07	DOWN p_val_adj & log2(FC)
Pde5a	4.68373e-11	1.18061	0.15	0.006	1.05421e-06	UP p_val_adj & log2(FC)
Atp13a4	5.03357e-11	-1.60576	0.031	0.229	1.13296e-06	DOWN p_val_adj & log2(FC)
Mertk	5.40639e-11	-1.4439	0.252	0.518	1.21687e-06	DOWN p_val_adj & log2(FC)
Efcab2	8.89441e-11	1.14756	0.339	0.072	2.00195e-06	UP p_val_adj & log2(FC)
Dok5	1.43596e-10	0.900257	0.126	0.003	3.23206e-06	UP p_val_adj & log2(FC)
Nrg3	2.11615e-10	-1.69209	0.157	0.468	4.76302e-06	DOWN p_val_adj & log2(FC)
Col4a6	3.26144e-10	1.22156	0.173	0.013	7.34085e-06	UP p_val_adj & log2(FC)
Zbtb20	3.27754e-10	0.684755	0.992	0.904	7.37709e-06	UP p_val_adj & log2(FC)
Lix1	3.30402e-10	-1.47951	0.079	0.312	7.43669e-06	DOWN p_val_adj & log2(FC)
Myh11	3.60813e-10	2.20082	0.276	0.046	8.12118e-06	UP p_val_adj & log2(FC)
Kcnma1	3.70353e-10	-1.16059	0.283	0.55	8.3359e-06	DOWN p_val_adj & log2(FC)
Cacna2d1	3.83432e-10	1.6018	0.362	0.108	8.63029e-06	UP p_val_adj & log2(FC)
Pam	4.09883e-10	1.32296	0.354	0.086	9.22564e-06	UP p_val_adj & log2(FC)
Rfx3	4.47601e-10	1.21064	0.622	0.288	1.00746e-05	UP p_val_adj & log2(FC)
Zfhx4	4.47943e-10	1.26913	0.331	0.071	1.00823e-05	UP p_val_adj & log2(FC)
Vwa3a	4.50264e-10	1.23541	0.15	0.007	1.01346e-05	UP p_val_adj & log2(FC)
Dpf3	5.43759e-10	-1.62163	0.039	0.239	1.22389e-05	DOWN p_val_adj & log2(FC)
Macf1	7.04056e-10	-0.551836	0.819	0.879	1.58469e-05	DOWN p_val_adj
Cfap299	8.66579e-10	1.53929	0.134	0.007	1.9505e-05	UP p_val_adj & log2(FC)
RGD1561327	1.00279e-09	1.1874	0.331	0.099	2.25708e-05	UP p_val_adj & log2(FC)
Ptprd	1.05885e-09	-1.46064	0.323	0.597	2.38325e-05	DOWN p_val_adj & log2(FC)
Grm3	1.25754e-09	-0.685263	0.591	0.729	2.83047e-05	DOWN p_val_adj & log2(FC)
Pamr1	1.28417e-09	-1.34988	0.11	0.293	2.89041e-05	DOWN p_val_adj & log2(FC)
Enkur	1.31806e-09	1.31778	0.22	0.028	2.96669e-05	UP p_val_adj & log2(FC)
Drc1	1.32395e-09	1.13386	0.213	0.025	2.97995e-05	UP p_val_adj & log2(FC)
Rps6ka2	1.4463e-09	1.25859	0.307	0.058	3.25534e-05	UP p_val_adj & log2(FC)
Sp140	1.52561e-09	0.849982	0.102	0.001	3.43384e-05	UP p_val_adj & log2(FC)
Arhgef28	1.81836e-09	-1.47298	0.118	0.338	4.09277e-05	DOWN p_val_adj & log2(FC)
Spata17	2.01655e-09	1.43408	0.307	0.058	4.53884e-05	UP p_val_adj & log2(FC)
Dmc1	2.18962e-09	1.14348	0.118	0.004	4.92839e-05	UP p_val_adj & log2(FC)
Pitpnc1	2.61693e-09	-0.889452	0.528	0.697	5.89019e-05	DOWN p_val_adj & log2(FC)
Mns1	2.74789e-09	1.00093	0.142	0.008	6.18496e-05	UP p_val_adj & log2(FC)
Veph1	2.8311e-09	1.2159	0.236	0.033	6.37224e-05	UP p_val_adj & log2(FC)
Ccdc40	2.84582e-09	1.0704	0.142	0.007	6.40536e-05	UP p_val_adj & log2(FC)
Fsd1l	3.5354e-09	1.29088	0.283	0.049	7.95748e-05	UP p_val_adj & log2(FC)
Macrod2	5.00396e-09	-1.11791	0.339	0.556	0.000112629	DOWN p_val_adj & log2(FC)
Capsl	5.12319e-09	0.895749	0.11	0.003	0.000115313	UP p_val_adj & log2(FC)
Nalf1	5.5602e-09	-0.858049	0.008	0.128	0.000125149	DOWN p_val_adj & log2(FC)
Tenm2	5.68596e-09	-1.353	0.008	0.169	0.00012798	DOWN p_val_adj & log2(FC)
Kif27	6.14454e-09	0.989354	0.118	0.004	0.000138301	UP p_val_adj & log2(FC)
Folh1	6.18456e-09	-1.40497	0.181	0.404	0.000139202	DOWN p_val_adj & log2(FC)
Paqr8	6.52542e-09	-1.64708	0.165	0.369	0.000146874	DOWN p_val_adj & log2(FC)
Eya2	8.20715e-09	1.42986	0.173	0.017	0.000184727	UP p_val_adj & log2(FC)
Rsph10b	8.70272e-09	0.94944	0.173	0.019	0.000195881	UP p_val_adj & log2(FC)
Meis2	9.16616e-09	1.02255	0.669	0.351	0.000206312	UP p_val_adj & log2(FC)
Phactr3	1.05274e-08	-1.36225	0.079	0.292	0.000236952	DOWN p_val_adj & log2(FC)
Cpeb3	1.2386e-08	-1.18384	0.102	0.272	0.000278785	DOWN p_val_adj & log2(FC)
Kif6	1.41796e-08	0.876197	0.118	0.004	0.000319155	UP p_val_adj & log2(FC)
Stxbp6	1.45081e-08	-1.399	0.094	0.271	0.000326549	DOWN p_val_adj & log2(FC)
Grm5	2.16463e-08	-0.683118	0.417	0.521	0.000487216	DOWN p_val_adj & log2(FC)
Myo1f	2.50093e-08	0.772545	0.118	0.004	0.000562909	UP p_val_adj & log2(FC)
Zbbx	2.57149e-08	1.13033	0.126	0.011	0.000578791	UP p_val_adj & log2(FC)
Ptn	2.67587e-08	-0.766955	0.268	0.35	0.000602284	DOWN p_val_adj & log2(FC)
Entrep2	2.73583e-08	1.19406	0.315	0.089	0.00061578	UP p_val_adj & log2(FC)
Col11a2	2.79883e-08	-1.61312	0.213	0.456	0.000629961	DOWN p_val_adj & log2(FC)
Nek10	2.89053e-08	0.79154	0.126	0.008	0.000650601	UP p_val_adj & log2(FC)
Msi2	3.56667e-08	0.67722	0.945	0.838	0.000802785	UP p_val_adj & log2(FC)
Ccdc138	3.57225e-08	1.16564	0.339	0.086	0.000804042	UP p_val_adj & log2(FC)
Nphp1	4.05889e-08	1.06882	0.307	0.075	0.000913574	UP p_val_adj & log2(FC)
Fhad1	4.43e-08	1.06954	0.134	0.01	0.000997105	UP p_val_adj & log2(FC)
Ankrd29	4.62236e-08	0.921209	0.15	0.013	0.0010404	UP p_val_adj & log2(FC)
Acsbg1	5.08224e-08	-1.29876	0.142	0.307	0.00114391	DOWN p_val_adj & log2(FC)
Ddx5	5.55317e-08	0.861284	0.583	0.264	0.00124991	UP p_val_adj & log2(FC)
Ctnnd2	5.70733e-08	-0.301205	0.866	0.933	0.0012846	DOWN p_val_adj
Palldl1	5.81614e-08	1.37051	0.457	0.232	0.0013091	UP p_val_adj & log2(FC)
Clmn	6.30648e-08	-1.31477	0.031	0.175	0.00141946	DOWN p_val_adj & log2(FC)
Slc6a11	6.92219e-08	-1.5462	0.126	0.282	0.00155805	DOWN p_val_adj & log2(FC)
Tuba1b	9.6349e-08	1.19016	0.252	0.042	0.00216862	UP p_val_adj & log2(FC)
Armc2	1.0103e-07	1.18212	0.228	0.038	0.00227397	UP p_val_adj & log2(FC)
Map3k5	1.04727e-07	-1.23529	0.071	0.231	0.0023572	DOWN p_val_adj & log2(FC)
P2rx6	1.27084e-07	0.961734	0.118	0.008	0.00286041	UP p_val_adj & log2(FC)
Rbpj	1.31398e-07	1.24984	0.339	0.107	0.00295751	UP p_val_adj & log2(FC)
Dock8	1.35008e-07	0.946687	0.134	0.01	0.00303875	UP p_val_adj & log2(FC)
Mrc2	1.35033e-07	0.912093	0.11	0.004	0.00303932	UP p_val_adj & log2(FC)
Tpm1	1.37484e-07	1.20036	0.236	0.046	0.0030945	UP p_val_adj & log2(FC)
Cpne8	1.46055e-07	1.53322	0.339	0.083	0.00328741	UP p_val_adj & log2(FC)
Gabrb1	1.55694e-07	-0.533408	0.787	0.878	0.00350436	DOWN p_val_adj
Cst3	1.60036e-07	-0.754254	0.181	0.274	0.00360209	DOWN p_val_adj & log2(FC)
Rapgef3	1.63248e-07	-1.12942	0.11	0.285	0.00367439	DOWN p_val_adj & log2(FC)
Ccdc146	1.99354e-07	1.38883	0.142	0.013	0.00448705	UP p_val_adj & log2(FC)
Sgcz	2.00429e-07	-1.17489	0.409	0.647	0.00451125	DOWN p_val_adj & log2(FC)
Mob3b	2.18184e-07	1.14713	0.236	0.043	0.00491088	UP p_val_adj & log2(FC)
Rdx	2.20543e-07	0.972978	0.268	0.062	0.00496399	UP p_val_adj & log2(FC)
Stk33	2.21334e-07	0.830275	0.134	0.01	0.00498178	UP p_val_adj & log2(FC)
Daam2	2.6758e-07	-1.53307	0.142	0.325	0.0060227	DOWN p_val_adj & log2(FC)
Dmd	2.81877e-07	-0.486421	0.512	0.631	0.00634448	DOWN p_val_adj
Col4a5	2.82466e-07	1.32924	0.362	0.111	0.00635775	UP p_val_adj & log2(FC)
Trerf1	3.04937e-07	1.06457	0.22	0.04	0.00686353	UP p_val_adj & log2(FC)
Camk2g	3.17567e-07	-1.20104	0.37	0.544	0.00714779	DOWN p_val_adj & log2(FC)
Itgb4	3.28849e-07	0.72034	0.11	0.006	0.00740174	UP p_val_adj & log2(FC)
Ccdc170	3.64611e-07	1.27906	0.354	0.121	0.00820666	UP p_val_adj & log2(FC)
Sema6a	3.83417e-07	1.28813	0.441	0.151	0.00862994	UP p_val_adj & log2(FC)
Acsl6	4.12378e-07	-1.02163	0.228	0.393	0.00928181	DOWN p_val_adj & log2(FC)
Zfp36l1	4.38583e-07	1.06135	0.26	0.054	0.00987162	UP p_val_adj & log2(FC)
Celsr1	4.49093e-07	1.57956	0.291	0.062	0.0101082	UP p_val_adj & log2(FC)
Sorbs1	4.8855e-07	1.20739	0.819	0.582	0.0109963	UP p_val_adj & log2(FC)
Sash1	5.02236e-07	-0.801702	0.394	0.504	0.0113043	DOWN p_val_adj & log2(FC)
Nek11	5.27933e-07	1.23202	0.181	0.026	0.0118827	UP p_val_adj & log2(FC)
Ccdc148	5.59957e-07	1.33649	0.323	0.083	0.0126035	UP p_val_adj & log2(FC)
Tmem108	5.89163e-07	1.13055	0.252	0.054	0.0132609	UP p_val_adj & log2(FC)
Tnc	6.27851e-07	1.10335	0.37	0.111	0.0141317	UP p_val_adj & log2(FC)
Ntrk3	6.56961e-07	-0.870389	0.173	0.326	0.0147869	DOWN p_val_adj & log2(FC)
Dner	6.64786e-07	-1.21678	0.087	0.231	0.014963	DOWN p_val_adj & log2(FC)
Sgip1	6.75797e-07	-0.995527	0.323	0.454	0.0152108	DOWN p_val_adj & log2(FC)
Adgb	7.63638e-07	1.1436	0.157	0.021	0.017188	UP p_val_adj & log2(FC)
Lgi1	7.84148e-07	-1.34911	0.008	0.133	0.0176496	DOWN p_val_adj & log2(FC)
Ctxnd1	8.00161e-07	-1.33546	0.039	0.182	0.01801	DOWN p_val_adj & log2(FC)
Fhl1	8.17757e-07	0.660472	0.11	0.007	0.0184061	UP p_val_adj & log2(FC)
Cntnap2	8.41939e-07	-1.83892	0.126	0.382	0.0189504	DOWN p_val_adj & log2(FC)
Dab1	8.82575e-07	-0.920718	0.213	0.367	0.019865	DOWN p_val_adj & log2(FC)
Ptprg	8.84823e-07	-0.966553	0.291	0.44	0.0199156	DOWN p_val_adj & log2(FC)
Fermt2	9.92212e-07	-1.08212	0.307	0.432	0.0223327	DOWN p_val_adj & log2(FC)
Adra1a	1.04927e-06	-1.47713	0.047	0.189	0.023617	DOWN p_val_adj & log2(FC)
Synpo2	1.08241e-06	1.42052	0.173	0.026	0.0243628	UP p_val_adj & log2(FC)
Pak3	1.09026e-06	1.31873	0.173	0.031	0.0245395	UP p_val_adj & log2(FC)
Tgfbr1	1.16465e-06	1.25786	0.276	0.067	0.0262139	UP p_val_adj & log2(FC)
Grin2c	1.18008e-06	-0.84464	0.26	0.418	0.0265612	DOWN p_val_adj & log2(FC)
Aqp9	1.24397e-06	-1.02143	0.008	0.117	0.0279993	DOWN p_val_adj & log2(FC)
Plch1	1.27673e-06	1.42221	0.409	0.15	0.0287365	UP p_val_adj & log2(FC)
Syne2	1.38944e-06	0.790127	0.606	0.276	0.0312734	UP p_val_adj & log2(FC)
Galnt18	1.45566e-06	-0.85854	0.142	0.258	0.032764	DOWN p_val_adj & log2(FC)
Gabra2	1.54608e-06	-0.844432	0.165	0.303	0.0347993	DOWN p_val_adj & log2(FC)
Pfkfb3	1.66226e-06	1.25689	0.409	0.124	0.0374143	UP p_val_adj & log2(FC)
Gfap	1.7238e-06	1.49686	0.693	0.379	0.0387993	UP p_val_adj & log2(FC)
Ptk2b	1.7658e-06	-1.22163	0.087	0.239	0.0397447	DOWN p_val_adj & log2(FC)
Naa15	1.89125e-06	0.793539	0.331	0.108	0.0425682	UP p_val_adj & log2(FC)
Mr1	1.89657e-06	0.924	0.126	0.011	0.0426879	UP p_val_adj & log2(FC)
A2m	1.89763e-06	1.83811	0.244	0.05	0.0427118	UP p_val_adj & log2(FC)
Prickle2	2.01859e-06	1.05375	0.472	0.194	0.0454344	UP p_val_adj & log2(FC)
Rorb	2.4412e-06	-0.442879	0.622	0.681	0.0549466	Not sig.
Tsc22d1	2.59898e-06	0.998881	0.425	0.144	0.0584978	Not sig.
Vcan	2.71028e-06	1.39749	0.228	0.049	0.061003	Not sig.
Ddhd1	2.74235e-06	-1.1354	0.181	0.315	0.0617248	Not sig.
Ptch1	2.87952e-06	-1.30749	0.126	0.271	0.0648122	Not sig.
Cfap70	2.92724e-06	0.861986	0.173	0.032	0.0658863	Not sig.
Pde3b	2.94096e-06	1.10206	0.244	0.06	0.0661951	Not sig.
Pfkp	3.02255e-06	-1.05415	0.071	0.188	0.0680316	Not sig.
Plekhg3	3.10368e-06	0.52117	0.11	0.011	0.0698576	Not sig.
Spata13	3.15751e-06	0.918901	0.11	0.01	0.0710693	Not sig.
Gpr158	3.38394e-06	-1.59932	0.079	0.262	0.0761657	Not sig.
Shroom3	3.44946e-06	1.34745	0.362	0.11	0.0776404	Not sig.
Rragd	3.58924e-06	0.791624	0.126	0.013	0.0807867	Not sig.
Fabp7	4.10851e-06	1.46473	0.291	0.072	0.0924743	Not sig.
Kcnip1	4.73679e-06	-1.89832	0.063	0.264	0.106616	Not sig.
Kcnq3	4.78895e-06	-1.50434	0.118	0.307	0.10779	Not sig.
Kctd16	4.82127e-06	0.766329	0.276	0.104	0.108517	Not sig.
Prodh1	4.82533e-06	-1.23946	0.157	0.328	0.108608	Not sig.
Bmal2	5.05129e-06	0.67226	0.118	0.011	0.113694	Not sig.
Aopep	5.2191e-06	0.899561	0.417	0.172	0.117471	Not sig.
Adgra1	5.6998e-06	0.759638	0.213	0.04	0.128291	Not sig.
Oxct1	5.83477e-06	-1.12148	0.11	0.24	0.131329	Not sig.
Sdccag8	6.03407e-06	0.835227	0.362	0.114	0.135815	Not sig.
Kalrn	6.1451e-06	-0.852752	0.402	0.533	0.138314	Not sig.
Adamts6	6.15519e-06	0.98097	0.283	0.075	0.138541	Not sig.
Trmt9b	6.23744e-06	-1.18923	0.016	0.126	0.140392	Not sig.
Eepd1	6.30659e-06	1.02306	0.236	0.053	0.141949	Not sig.
Rnd3	6.54083e-06	1.19452	0.244	0.05	0.147221	Not sig.
Slc7a10	6.99256e-06	-1.16742	0.063	0.204	0.157388	Not sig.
Sh3gl2	7.44491e-06	-1.03072	0.079	0.193	0.16757	Not sig.
Rcan2	7.50332e-06	-0.977264	0.307	0.471	0.168885	Not sig.
Arhgef33	7.51307e-06	0.777933	0.134	0.015	0.169104	Not sig.
Ppil6	7.57053e-06	0.655956	0.11	0.011	0.170397	Not sig.
ENSRNOG00000064399	7.80199e-06	0.897263	0.669	0.382	0.175607	Not sig.
Marchf3	7.92956e-06	1.1796	0.441	0.218	0.178479	Not sig.
Csgalnact1	8.04529e-06	-1.12366	0.102	0.229	0.181083	Not sig.
Iqub	8.26884e-06	1.11106	0.213	0.046	0.186115	Not sig.
Pum2	8.46546e-06	0.670402	0.409	0.157	0.190541	Not sig.
Ptprt	8.61249e-06	-0.55956	0.26	0.412	0.19385	Not sig.
Eml1	8.73523e-06	1.02589	0.236	0.053	0.196613	Not sig.
Ankrd44	8.81016e-06	1.01552	0.181	0.033	0.198299	Not sig.
Gabrg3	9.07372e-06	-0.438863	0.094	0.214	0.204231	Not sig.
Mapk4	9.25241e-06	-0.620475	0.378	0.442	0.208253	Not sig.
Rasgrf1	9.28173e-06	1.06988	0.173	0.031	0.208913	Not sig.
Stpg4	9.35823e-06	0.906922	0.157	0.026	0.210635	Not sig.
Gria2	9.41484e-06	-0.82095	0.409	0.572	0.211909	Not sig.
Eri3	9.47823e-06	0.492022	0.402	0.161	0.213336	Not sig.
Ccdc39	9.87042e-06	0.716298	0.142	0.021	0.222163	Not sig.
Gramd2b	1.00379e-05	-0.740699	0.402	0.521	0.225932	Not sig.
Rpgr	1.04626e-05	0.996798	0.283	0.09	0.235491	Not sig.
Glb1l2	1.07463e-05	1.00269	0.118	0.011	0.241879	Not sig.
Myo1e	1.11542e-05	1.09385	0.575	0.25	0.251058	Not sig.
Maml3	1.11697e-05	0.592266	0.15	0.029	0.251408	Not sig.
Vwa8	1.12265e-05	-0.990008	0.354	0.476	0.252686	Not sig.
Eps8	1.14173e-05	-1.16187	0.087	0.218	0.25698	Not sig.
Sorcs2	1.15515e-05	-0.921785	0.087	0.221	0.260001	Not sig.
Man1c1	1.18044e-05	0.74578	0.213	0.042	0.265693	Not sig.
Atxn1	1.21192e-05	0.895897	0.543	0.264	0.27278	Not sig.
Slc16a2	1.27891e-05	0.97737	0.15	0.022	0.287858	Not sig.
Plce1	1.34606e-05	0.903207	0.488	0.188	0.302972	Not sig.
Hip1	1.37204e-05	-0.995598	0.126	0.262	0.308818	Not sig.
Dnai7	1.3971e-05	0.876089	0.252	0.072	0.31446	Not sig.
Mast4	1.41666e-05	-1.18747	0.126	0.296	0.318861	Not sig.
Kcnn2	1.55617e-05	-1.06309	0.142	0.258	0.350262	Not sig.
Atl3	1.94428e-05	0.570308	0.173	0.033	0.437619	Not sig.
Fgf12	1.95456e-05	-0.981916	0.425	0.483	0.439933	Not sig.
Ntng1	1.9742e-05	1.33898	0.205	0.053	0.444353	Not sig.
Smg5l1	2.02956e-05	1.13104	0.339	0.119	0.456814	Not sig.
Gli3	2.07096e-05	-0.537246	0.504	0.564	0.466131	Not sig.
Sema5b	2.13883e-05	0.970766	0.181	0.036	0.481407	Not sig.
Rfx2	2.2356e-05	1.08895	0.236	0.057	0.503189	Not sig.
Col11a1	2.34609e-05	1.22214	0.189	0.038	0.528057	Not sig.
Adk	2.38677e-05	-0.822971	0.276	0.392	0.537215	Not sig.
Meis1	2.42382e-05	-0.846093	0.189	0.299	0.545554	Not sig.
Ppp1r36	2.51443e-05	0.833303	0.157	0.025	0.565949	Not sig.
Ulk4	2.62431e-05	0.97995	0.126	0.015	0.59068	Not sig.
Agpat4	2.82497e-05	0.912448	0.213	0.044	0.635845	Not sig.
Cfap97d2	2.83157e-05	1.1559	0.244	0.054	0.63733	Not sig.
Dse	3.06545e-05	0.641851	0.126	0.018	0.689971	Not sig.
Ptbp3	3.17008e-05	0.848742	0.165	0.031	0.713522	Not sig.
Rps6kb1	3.19092e-05	0.659425	0.331	0.121	0.718212	Not sig.
Pxdn	3.26431e-05	0.858231	0.181	0.033	0.734731	Not sig.
Klf12	3.34961e-05	-0.863142	0.346	0.436	0.753931	Not sig.
Phlpp1	3.34971e-05	-0.603219	0.598	0.619	0.753954	Not sig.
Pde4b	3.39447e-05	-0.951356	0.165	0.329	0.764028	Not sig.
Styxl1	3.66309e-05	0.784798	0.157	0.032	0.824487	Not sig.
Robo1	3.70069e-05	-1.11456	0.244	0.422	0.832952	Not sig.
Shank2	3.75413e-05	1.1385	0.252	0.069	0.844979	Not sig.
Ncam2	3.84551e-05	1.01172	0.661	0.438	0.865547	Not sig.
Dpysl3	4.03219e-05	0.709789	0.134	0.022	0.907566	Not sig.
Akt2	4.04538e-05	-0.864127	0.055	0.15	0.910534	Not sig.
Auh	4.06457e-05	0.601733	0.181	0.046	0.914854	Not sig.
Col12a1	4.47928e-05	0.835687	0.102	0.01	1	Not sig.
Frem2	4.49197e-05	-0.988402	0.039	0.135	1	Not sig.
Nav3	4.5843e-05	-0.923705	0.236	0.439	1	Not sig.
Adam23	4.58599e-05	0.82953	0.197	0.05	1	Not sig.
Dync2i1	4.82957e-05	0.744088	0.268	0.089	1	Not sig.
Togaram1	4.8303e-05	0.538683	0.299	0.108	1	Not sig.
Bbs12	5.04001e-05	0.802751	0.102	0.014	1	Not sig.
Dlgap1	5.13011e-05	-1.14839	0.205	0.376	1	Not sig.
Efhc1	5.30047e-05	0.67159	0.134	0.021	1	Not sig.
Dpysl5	5.35385e-05	0.685029	0.118	0.014	1	Not sig.
Adhfe1	5.36022e-05	-0.911959	0.031	0.135	1	Not sig.
Dhx40	5.40494e-05	0.833064	0.197	0.054	1	Not sig.
Carmil1	5.5767e-05	-0.596339	0.441	0.488	1	Not sig.
Lrguk	5.79531e-05	0.700708	0.11	0.015	1	Not sig.
Erich2	5.81287e-05	0.557907	0.11	0.011	1	Not sig.
Spred1	5.84507e-05	-1.04038	0.157	0.276	1	Not sig.
ENSRNOG00000065954	6.28815e-05	0.695448	0.323	0.122	1	Not sig.
Scai	6.91542e-05	0.732893	0.244	0.074	1	Not sig.
Pdgfc	7.03589e-05	1.20423	0.496	0.249	1	Not sig.
Htra1	7.50501e-05	-0.93206	0.071	0.168	1	Not sig.
Cap2	7.56359e-05	-0.96008	0.094	0.236	1	Not sig.
Mras	7.58783e-05	-1.0926	0.063	0.176	1	Not sig.
Cnot4	7.60837e-05	0.413655	0.402	0.181	1	Not sig.
Ift74	7.62912e-05	0.711683	0.268	0.088	1	Not sig.
Cenpf	7.95414e-05	1.48196	0.126	0.022	1	Not sig.
Fras1	8.01511e-05	0.677832	0.134	0.031	1	Not sig.
Rtn1	8.01535e-05	0.709329	0.512	0.243	1	Not sig.
Rpgrip1l	8.03161e-05	0.925744	0.362	0.133	1	Not sig.
Wwox	8.2811e-05	0.693178	0.701	0.429	1	Not sig.
Kcnip4	8.32943e-05	-2.18716	0.055	0.297	1	Not sig.
Tsga10	8.42759e-05	0.627262	0.283	0.104	1	Not sig.
Apobec1	9.21952e-05	1.02123	0.181	0.046	1	Not sig.
Cspp1	9.33354e-05	0.86294	0.551	0.279	1	Not sig.
Lrrc4c	9.43709e-05	-1.3797	0.031	0.153	1	Not sig.
Chn2	9.61689e-05	0.701629	0.11	0.015	1	Not sig.
St6galnac3	9.68004e-05	0.739509	0.181	0.044	1	Not sig.
Zfp292	9.97987e-05	0.435265	0.291	0.108	1	Not sig.
Etnppl	0.00010009	-1.17849	0.039	0.157	1	Not sig.
Atp1b2	0.000102791	-0.469461	0.236	0.257	1	Not sig.
Map3k14	0.000105814	0.963573	0.197	0.044	1	Not sig.
Cflar	0.000110958	0.769684	0.134	0.026	1	Not sig.
Tmtc1	0.000111958	-0.846868	0.016	0.112	1	Not sig.
AABR07064804.1	0.000117028	0.726677	0.213	0.058	1	Not sig.
Nbeal1	0.000119291	0.766561	0.433	0.19	1	Not sig.
Slc27a1	0.000119336	-0.801095	0.039	0.115	1	Not sig.
Bach2	0.000132152	-0.660991	0.378	0.44	1	Not sig.
Cd9	0.000133449	0.961117	0.173	0.033	1	Not sig.
Chchd3	0.000134216	-0.799925	0.173	0.278	1	Not sig.
Dnah1	0.00013718	0.668814	0.102	0.013	1	Not sig.
Prpf4b	0.000137448	0.835182	0.528	0.264	1	Not sig.
Slc38a1	0.000137818	0.937292	0.228	0.058	1	Not sig.
Cpsf6	0.000145171	0.740883	0.378	0.172	1	Not sig.
Ankib1	0.000148767	0.585106	0.37	0.151	1	Not sig.
Iqgap2	0.000162138	0.977046	0.213	0.053	1	Not sig.
Hipk2	0.000166327	-0.941803	0.205	0.332	1	Not sig.
E2f5	0.000168583	0.53349	0.102	0.014	1	Not sig.
Nek6	0.000174181	0.856124	0.205	0.056	1	Not sig.
Mef2c	0.00017453	0.941152	0.213	0.088	1	Not sig.
Cep83	0.000177084	0.705764	0.276	0.097	1	Not sig.
Inpp4b	0.00018921	1.20982	0.228	0.057	1	Not sig.
Ccdc18	0.00019167	0.629516	0.157	0.033	1	Not sig.
Gsg1l	0.000194922	-0.84568	0.031	0.115	1	Not sig.
Prex1	0.000197495	-0.809293	0.189	0.271	1	Not sig.
Cog5	0.000198427	0.780893	0.339	0.132	1	Not sig.
Aebp1	0.00020108	1.14847	0.126	0.017	1	Not sig.
Crocc	0.000201448	0.766442	0.126	0.019	1	Not sig.
Rad51b	0.00020179	1.29854	0.315	0.1	1	Not sig.
Agbl3	0.000203762	0.821275	0.386	0.174	1	Not sig.
ENSRNOG00000066003	0.000205941	0.793808	0.48	0.206	1	Not sig.
Stk3	0.000215857	0.739491	0.496	0.235	1	Not sig.
Ssc5d	0.000225102	0.964815	0.26	0.075	1	Not sig.
Cr1l	0.000228386	0.725333	0.228	0.068	1	Not sig.
Pygb	0.00022867	-0.715216	0.142	0.251	1	Not sig.
Pdzrn3	0.000230986	1.07657	0.74	0.472	1	Not sig.
Ppargc1a	0.000239127	-0.650326	0.22	0.364	1	Not sig.
Mical2	0.000243705	-0.99298	0.165	0.261	1	Not sig.
ENSRNOG00000063230	0.000246512	-0.962268	0.079	0.178	1	Not sig.
Aspm	0.000248055	0.818295	0.126	0.021	1	Not sig.
Cep112	0.000249138	0.958742	0.472	0.218	1	Not sig.
Txnip	0.000253087	0.679375	0.11	0.018	1	Not sig.
Gnao1	0.000255777	-0.468827	0.622	0.569	1	Not sig.
Cldn10	0.000270589	-0.790131	0.079	0.164	1	Not sig.
Sdk1	0.000274087	1.03268	0.244	0.097	1	Not sig.
Gabbr2	0.000283431	-1.00592	0.079	0.203	1	Not sig.
Nek5	0.000300147	1.00053	0.134	0.025	1	Not sig.
Isyna1	0.000304081	0.950235	0.173	0.036	1	Not sig.
Kif11	0.000311961	0.676829	0.102	0.015	1	Not sig.
Qk	0.000316735	-0.273543	0.85	0.853	1	Not sig.
Eml4	0.000318137	0.704654	0.299	0.117	1	Not sig.
Pabpc1	0.000321149	0.443488	0.134	0.031	1	Not sig.
Appbp2	0.000324997	0.600122	0.205	0.06	1	Not sig.
Flot2	0.000328103	0.649571	0.252	0.081	1	Not sig.
Epg5	0.00033134	-0.91428	0.102	0.2	1	Not sig.
Grid2	0.000338011	-0.669527	0.244	0.418	1	Not sig.
Erbin	0.000339953	0.988168	0.543	0.257	1	Not sig.
Rasal2	0.000340669	0.762294	0.346	0.135	1	Not sig.
Adgrb1	0.000345259	-0.807265	0.102	0.206	1	Not sig.
Bmpr1b	0.000352314	-0.552534	0.315	0.394	1	Not sig.
Sgo2	0.000353145	0.826583	0.134	0.024	1	Not sig.
Mgat4c	0.000361346	-0.781328	0.213	0.358	1	Not sig.
Fam47e	0.00036785	0.799867	0.118	0.019	1	Not sig.
Hectd2	0.00037875	-0.260254	0.189	0.228	1	Not sig.
Plekhm3	0.000379073	0.906118	0.268	0.106	1	Not sig.
Tox	0.000389297	-0.314676	0.346	0.379	1	Not sig.
Hlcs	0.000405821	-0.926984	0.291	0.39	1	Not sig.
Rock2	0.00040623	0.722731	0.362	0.156	1	Not sig.
Ppp1r12c	0.000406528	0.729132	0.134	0.029	1	Not sig.
Klhl5	0.000424972	-0.572185	0.213	0.289	1	Not sig.
Scml4	0.00043057	0.895833	0.11	0.019	1	Not sig.
Emid1	0.000435794	0.837393	0.118	0.019	1	Not sig.
Ptpn4	0.000440416	-0.844661	0.205	0.288	1	Not sig.
Plekha7	0.000445891	0.916717	0.291	0.103	1	Not sig.
Cask	0.000446125	-0.685916	0.276	0.332	1	Not sig.
Tagln	0.000451758	0.925891	0.102	0.013	1	Not sig.
Chst11	0.000473162	-0.561328	0.26	0.333	1	Not sig.
Klf6	0.000474291	0.815626	0.118	0.021	1	Not sig.
Fzd3	0.000474784	0.525681	0.173	0.043	1	Not sig.
Ghr	0.000480676	-0.97893	0.087	0.185	1	Not sig.
Lrp1	0.000481571	-0.456904	0.276	0.314	1	Not sig.
Tmem47	0.000493929	0.752213	0.165	0.039	1	Not sig.
Fndc3a	0.000518178	0.66313	0.346	0.15	1	Not sig.
Hacd2	0.000518419	-0.541704	0.157	0.219	1	Not sig.
Iqck	0.000520363	0.873376	0.189	0.053	1	Not sig.
Akap6	0.000521428	-0.938774	0.205	0.265	1	Not sig.
Actn1	0.000536427	0.679896	0.15	0.036	1	Not sig.
Rpl19	0.000537778	0.712514	0.11	0.015	1	Not sig.
Gpld1	0.000538263	-0.751178	0.055	0.126	1	Not sig.
Mboat2	0.000546474	-0.940052	0.102	0.21	1	Not sig.
Adcy2	0.000547585	-0.256869	0.583	0.536	1	Not sig.
Arhgef12	0.000547637	-0.423503	0.598	0.614	1	Not sig.
Sec24d	0.000548821	0.689558	0.11	0.021	1	Not sig.
P2rx7	0.000551078	0.668609	0.252	0.082	1	Not sig.
Kif24	0.000551335	0.768519	0.11	0.018	1	Not sig.
Cep128	0.000556392	1.22461	0.339	0.122	1	Not sig.
Plpp1	0.000568717	1.28032	0.425	0.2	1	Not sig.
Pex14	0.000572294	0.532887	0.189	0.06	1	Not sig.
Katnal1	0.000573457	0.454726	0.118	0.019	1	Not sig.
Car12	0.00058247	-0.877044	0.055	0.168	1	Not sig.
Cep290	0.000587245	0.726587	0.197	0.057	1	Not sig.
Phkb	0.000599434	-0.737891	0.472	0.547	1	Not sig.
Stk38	0.000618789	0.57369	0.236	0.074	1	Not sig.
Dpp10	0.000635824	-2.21379	0.079	0.303	1	Not sig.
Ubxn6	0.000641006	0.557328	0.102	0.022	1	Not sig.
Nme7	0.000641546	0.641861	0.244	0.088	1	Not sig.
Tgif1	0.000644803	0.756789	0.126	0.021	1	Not sig.
Dixdc1	0.000661308	0.49244	0.11	0.025	1	Not sig.
Cntn1	0.000665711	-1.1811	0.079	0.188	1	Not sig.
Eml6	0.00067778	0.642752	0.299	0.125	1	Not sig.
Tenm3	0.000679141	-0.399729	0.795	0.808	1	Not sig.
Proser3	0.00069521	0.695739	0.134	0.025	1	Not sig.
Ccdc57	0.000695442	0.838395	0.236	0.072	1	Not sig.
Vav3	0.000725988	-0.605989	0.15	0.228	1	Not sig.
Dock7	0.000746085	0.514896	0.575	0.317	1	Not sig.
Lrig1	0.000746396	-0.656291	0.126	0.21	1	Not sig.
Vegfa	0.000764378	-1.07258	0.102	0.222	1	Not sig.
Zeb2	0.000785034	0.825041	0.543	0.304	1	Not sig.
AABR07019403.1	0.000804534	0.686526	0.189	0.054	1	Not sig.
Nln	0.000809231	0.77107	0.315	0.115	1	Not sig.
Lima1	0.000815443	0.722665	0.15	0.032	1	Not sig.
Zhx3	0.000818368	-0.658422	0.299	0.401	1	Not sig.
Ptk7	0.000831491	0.608529	0.134	0.025	1	Not sig.
Morn1	0.000856746	0.598855	0.126	0.029	1	Not sig.
Nkain2	0.00087208	-1.44708	0.071	0.268	1	Not sig.
Cpeb4	0.000880851	-0.446955	0.425	0.475	1	Not sig.
Man1a1	0.000886522	0.412891	0.102	0.021	1	Not sig.
Osmr	0.000891101	0.909951	0.157	0.032	1	Not sig.
ENSRNOG00000064615	0.000912259	-0.825067	0.087	0.164	1	Not sig.
Ston2	0.000914044	-0.53986	0.402	0.468	1	Not sig.
AC128848.1	0.000918	0.801454	0.118	0.022	1	Not sig.
Zmiz1	0.000931913	0.703342	0.409	0.186	1	Not sig.
LOC100910577	0.000937915	0.502578	0.118	0.025	1	Not sig.
Atp1a1	0.000978813	0.778101	0.118	0.017	1	Not sig.
Gramd1c	0.000982883	0.749386	0.157	0.036	1	Not sig.
Luzp1	0.000985055	0.690608	0.15	0.039	1	Not sig.
Rap1b	0.000985996	0.74565	0.15	0.036	1	Not sig.
Ubn2	0.00098703	0.519209	0.315	0.135	1	Not sig.
Plekha5	0.000989909	0.613473	0.299	0.133	1	Not sig.
Tpcn1	0.000997609	-0.973121	0.063	0.161	1	Not sig.
Smc3	0.00102819	0.546066	0.181	0.05	1	Not sig.
Tmem67	0.00103468	0.926363	0.236	0.078	1	Not sig.
Cnn3	0.00103727	0.888014	0.315	0.112	1	Not sig.
Mapt	0.00104207	-1.04084	0.11	0.207	1	Not sig.
Psd2	0.00104555	-0.638087	0.244	0.328	1	Not sig.
Adarb2	0.00105278	-0.660823	0.087	0.193	1	Not sig.
Brinp3	0.00107135	-1.15512	0.11	0.225	1	Not sig.
Grb14	0.00108234	0.572635	0.102	0.018	1	Not sig.
Glb1	0.00109227	0.404446	0.11	0.021	1	Not sig.
Dio2	0.00109703	-0.809852	0.031	0.114	1	Not sig.
Metap1d	0.00111545	0.668707	0.118	0.022	1	Not sig.
Phf3	0.00111567	0.536268	0.268	0.11	1	Not sig.
Cfap61	0.00112621	0.795301	0.102	0.018	1	Not sig.
Aamdc	0.00114013	0.769285	0.165	0.049	1	Not sig.
Vps37b	0.00114288	0.548772	0.11	0.022	1	Not sig.
Abat	0.00114849	-0.828404	0.079	0.181	1	Not sig.
Map3k1	0.00115496	0.764522	0.173	0.047	1	Not sig.
Lrrc23	0.00117505	0.888389	0.126	0.025	1	Not sig.
Mtss2	0.00120578	-0.805392	0.236	0.317	1	Not sig.
Tab2	0.0012061	0.873933	0.346	0.154	1	Not sig.
Wdr27	0.00120845	0.873999	0.142	0.033	1	Not sig.
Tead1	0.00124273	0.659692	0.425	0.201	1	Not sig.
Jam3	0.00125481	0.758104	0.157	0.044	1	Not sig.
Cpq	0.00127533	-0.594962	0.307	0.349	1	Not sig.
Sncaip	0.00138468	0.75819	0.394	0.168	1	Not sig.
Cenpp	0.00142422	0.64521	0.157	0.04	1	Not sig.
Tep1	0.00143841	0.641807	0.165	0.049	1	Not sig.
Mdm2	0.00144661	0.885174	0.22	0.072	1	Not sig.
Egfr	0.00145532	-0.314855	0.213	0.267	1	Not sig.
Odf2	0.00146367	0.855721	0.205	0.069	1	Not sig.
Plekhg2	0.00148597	0.704884	0.11	0.021	1	Not sig.
Srgap2	0.00154629	0.630479	0.417	0.193	1	Not sig.
Otud7a	0.00157329	-1.05785	0.063	0.158	1	Not sig.
Pbx4	0.00157873	0.500775	0.11	0.021	1	Not sig.
Sufu	0.00162377	-0.854016	0.087	0.157	1	Not sig.
Mmd2	0.001657	-0.630751	0.189	0.261	1	Not sig.
Jakmip2	0.00167845	0.67937	0.205	0.069	1	Not sig.
Abr	0.00168042	-0.652152	0.213	0.318	1	Not sig.
B3galnt1	0.00173066	0.483558	0.102	0.017	1	Not sig.
Aspg	0.00174255	0.63389	0.157	0.036	1	Not sig.
Adamts20	0.00176034	-0.950271	0.126	0.229	1	Not sig.
Serinc5	0.00179432	0.676932	0.189	0.058	1	Not sig.
Ubr4	0.00181602	0.602611	0.236	0.086	1	Not sig.
Frmd5	0.00181726	0.586685	0.165	0.056	1	Not sig.
Glt8d1	0.00182986	0.668824	0.189	0.058	1	Not sig.
Gli2	0.00184972	-0.556175	0.197	0.282	1	Not sig.
Pdcd4	0.00184995	0.390426	0.134	0.036	1	Not sig.
NEWGENE-1582771	0.00185238	0.610903	0.205	0.068	1	Not sig.
Peg3	0.00185403	-0.760824	0.047	0.129	1	Not sig.
Grm7	0.00187545	0.300008	0.039	0.146	1	Not sig.
Nubpl	0.00187986	0.828035	0.268	0.103	1	Not sig.
Ptk2	0.00188005	-0.481132	0.409	0.424	1	Not sig.
Arhgap15	0.00189182	0.682702	0.11	0.026	1	Not sig.
Mt2A	0.00189466	0.645098	0.126	0.022	1	Not sig.
Smim14	0.00195773	0.445295	0.181	0.058	1	Not sig.
Nup88	0.00196176	0.392002	0.118	0.029	1	Not sig.
Aco2	0.00197584	-0.983796	0.102	0.176	1	Not sig.
ENSRNOG00000067595	0.0019915	0.616872	0.591	0.34	1	Not sig.
Pcm1	0.00199887	0.552512	0.504	0.257	1	Not sig.
Heatr5a	0.00200501	0.680991	0.181	0.05	1	Not sig.
Fus	0.00201035	0.777315	0.457	0.211	1	Not sig.
AABR07035218.1	0.00201488	0.64578	0.244	0.09	1	Not sig.
Elovl2	0.00205171	-0.455005	0.055	0.117	1	Not sig.
Akap8l	0.00205249	0.443306	0.472	0.247	1	Not sig.
Suclg2	0.00206104	-0.670612	0.134	0.208	1	Not sig.
Scrn1	0.00208848	0.645656	0.236	0.088	1	Not sig.
Herc3	0.00221746	0.425193	0.228	0.079	1	Not sig.
Gtf2a1	0.00224663	0.467307	0.189	0.056	1	Not sig.
Ncapd2	0.00228108	0.567323	0.15	0.039	1	Not sig.
Swt1	0.00228631	0.492156	0.228	0.088	1	Not sig.
Hspa4	0.00229759	0.436791	0.213	0.076	1	Not sig.
Fat3	0.00237359	-0.696477	0.11	0.233	1	Not sig.
Slc9a8	0.00237429	0.351652	0.165	0.056	1	Not sig.
Rnf32	0.00239144	0.700859	0.142	0.039	1	Not sig.
Usp32	0.00242051	0.639559	0.323	0.15	1	Not sig.
Matcap2	0.00247201	0.657741	0.118	0.025	1	Not sig.
Cdk14	0.00247942	0.833901	0.346	0.15	1	Not sig.
Prag1	0.00248995	0.673868	0.173	0.05	1	Not sig.
Mdfic	0.00249791	0.602089	0.157	0.04	1	Not sig.
Ptpn13	0.00250237	0.690833	0.331	0.143	1	Not sig.
Bora	0.00251028	0.501108	0.11	0.022	1	Not sig.
Acsl3	0.00251462	-0.750473	0.157	0.24	1	Not sig.
Lonrf3	0.00254189	-0.830297	0.071	0.147	1	Not sig.
Astn1	0.00258126	-0.631444	0.252	0.326	1	Not sig.
Farp1	0.00261466	-0.456483	0.417	0.446	1	Not sig.
Agl	0.0026283	-0.811663	0.126	0.208	1	Not sig.
Nfia	0.00263089	0.528085	0.89	0.797	1	Not sig.
Bcl6	0.00265126	0.630369	0.173	0.058	1	Not sig.
Trpm7	0.00265264	0.372329	0.449	0.24	1	Not sig.
Knl1	0.00266571	0.92464	0.118	0.024	1	Not sig.
Epha5	0.00276472	0.734409	0.465	0.278	1	Not sig.
Resf1	0.00286312	0.578611	0.197	0.061	1	Not sig.
Ankrd11	0.00286498	0.711934	0.402	0.185	1	Not sig.
Sirt2	0.00289774	0.549094	0.126	0.035	1	Not sig.
Arhgef26	0.0028998	-0.627002	0.339	0.358	1	Not sig.
Kat2b	0.00290813	0.71678	0.307	0.128	1	Not sig.
Spata7	0.00309243	0.572118	0.22	0.085	1	Not sig.
Ssbp3	0.00309814	0.569639	0.197	0.071	1	Not sig.
Ankrd10	0.00310419	0.515118	0.197	0.067	1	Not sig.
Ywhaq	0.00319463	0.826114	0.205	0.067	1	Not sig.
Micu2	0.00320151	0.523831	0.268	0.101	1	Not sig.
Ppfibp2	0.003209	-0.748473	0.063	0.136	1	Not sig.
Tln2	0.00323617	0.580576	0.276	0.111	1	Not sig.
Grik2	0.0033611	-0.782261	0.331	0.464	1	Not sig.
Gda	0.00337376	0.435696	0.102	0.018	1	Not sig.
Wdfy2	0.00343394	0.696037	0.331	0.133	1	Not sig.
Uri1	0.00343405	0.421524	0.205	0.069	1	Not sig.
Ranbp9	0.00350219	0.682063	0.291	0.128	1	Not sig.
Slc8a1	0.00351816	0.371263	0.291	0.149	1	Not sig.
ENSRNOG00000063571	0.00353328	-0.725436	0.024	0.104	1	Not sig.
Tmcc3	0.00363148	0.673952	0.638	0.401	1	Not sig.
Tmem167a	0.00363219	0.563749	0.142	0.035	1	Not sig.
Ppm1l	0.00363311	0.517486	0.26	0.103	1	Not sig.
Mtmr11	0.00363913	0.625685	0.134	0.036	1	Not sig.
Arhgap24	0.00368645	0.832776	0.134	0.039	1	Not sig.
Lamc1	0.00374487	0.553528	0.299	0.121	1	Not sig.
Sesn3	0.0038703	-0.639752	0.213	0.254	1	Not sig.
Prkca	0.00387471	-0.512335	0.323	0.378	1	Not sig.
Slco1c1	0.00387954	-0.761215	0.087	0.172	1	Not sig.
Cic	0.00392035	0.559639	0.102	0.021	1	Not sig.
Efhd1	0.00398381	-0.739049	0.055	0.108	1	Not sig.
Scg3	0.00407844	-0.538904	0.181	0.222	1	Not sig.
Plcl1	0.00408214	-0.857994	0.299	0.403	1	Not sig.
Maob	0.00409667	0.823562	0.488	0.238	1	Not sig.
Usp6nl	0.00413536	-0.753198	0.236	0.292	1	Not sig.
Moxd1	0.00413694	-0.370995	0.134	0.178	1	Not sig.
Sirpa	0.00414128	0.456562	0.283	0.133	1	Not sig.
Zfand4	0.00417944	0.75494	0.134	0.031	1	Not sig.
Cbs	0.00417976	-0.761367	0.071	0.161	1	Not sig.
Snta1	0.00420075	-0.851444	0.094	0.181	1	Not sig.
Tox3	0.00424333	0.720701	0.244	0.096	1	Not sig.
Zfp846	0.00427323	0.352584	0.118	0.035	1	Not sig.
Slc20a1	0.00428487	-0.498077	0.189	0.219	1	Not sig.
Ttyh1	0.00435367	-0.321105	0.567	0.476	1	Not sig.
Wdr19	0.00437343	0.537327	0.189	0.064	1	Not sig.
Polr1d	0.0043959	0.424528	0.15	0.042	1	Not sig.
Ldlrad4	0.0043963	0.708819	0.283	0.126	1	Not sig.
Arhgap26	0.00443955	-0.433168	0.386	0.372	1	Not sig.
Dab2	0.00447137	0.806604	0.11	0.026	1	Not sig.
Gabrg1	0.00451254	-0.551131	0.37	0.374	1	Not sig.
Cbx3	0.00454645	0.73344	0.22	0.079	1	Not sig.
Ubfd1	0.00455116	0.484343	0.118	0.028	1	Not sig.
Pcbp3	0.00455956	0.669736	0.173	0.053	1	Not sig.
Uhrf2	0.00470844	0.606969	0.268	0.106	1	Not sig.
Slit2	0.00471322	0.821894	0.11	0.032	1	Not sig.
Aifm3	0.00474109	-0.866435	0.102	0.206	1	Not sig.
Hibadh	0.00474687	-0.744868	0.126	0.185	1	Not sig.
Cspg5	0.00478594	-0.374017	0.102	0.149	1	Not sig.
Iffo1	0.00495411	0.351661	0.22	0.083	1	Not sig.
ENSRNOG00000068054	0.00499864	0.749181	0.197	0.067	1	Not sig.
Ppp4r1	0.00501855	0.56191	0.244	0.097	1	Not sig.
Fgf14	0.00504597	-1.56847	0.047	0.214	1	Not sig.
Myo6	0.00505141	-0.627295	0.354	0.418	1	Not sig.
Heatr3	0.00508043	0.376564	0.11	0.031	1	Not sig.
Lgmn	0.00508745	0.775703	0.157	0.05	1	Not sig.
Tnfrsf19	0.00511819	0.845935	0.559	0.349	1	Not sig.
Ccnc	0.00516689	0.633747	0.15	0.043	1	Not sig.
Zfx	0.00520933	0.275659	0.205	0.076	1	Not sig.
Mitf	0.00526452	-0.536732	0.22	0.262	1	Not sig.
Cops4	0.00527089	0.743636	0.15	0.044	1	Not sig.
S1pr1	0.00540736	-0.689546	0.047	0.104	1	Not sig.
Tbl1x	0.00543348	0.527889	0.449	0.251	1	Not sig.
Arid2	0.00550552	0.499384	0.441	0.232	1	Not sig.
AABR07032097.1	0.00553995	1.15922	0.197	0.085	1	Not sig.
Mtmr7	0.00559631	0.463292	0.102	0.024	1	Not sig.
Cpne3	0.00560605	0.458446	0.126	0.035	1	Not sig.
Zfp54	0.00560762	0.464472	0.118	0.031	1	Not sig.
Ska2	0.00564256	0.486171	0.11	0.025	1	Not sig.
Smox	0.00568314	-0.843885	0.118	0.218	1	Not sig.
Spidr	0.00571786	0.72576	0.346	0.146	1	Not sig.
Zbtb44	0.00577757	0.409605	0.126	0.036	1	Not sig.
Frem1	0.00579449	1.07162	0.244	0.099	1	Not sig.
Pnpla7	0.00581789	-0.788548	0.205	0.254	1	Not sig.
Rnf144a	0.00588086	-0.731776	0.157	0.218	1	Not sig.
Erbb4	0.00599257	-0.969553	0.126	0.251	1	Not sig.
Slc20a2	0.00601495	-0.584716	0.087	0.135	1	Not sig.
Fam13b	0.00610119	0.526314	0.362	0.172	1	Not sig.
Elf2	0.00614447	0.608011	0.378	0.182	1	Not sig.
Ctr9	0.00617679	0.335874	0.197	0.075	1	Not sig.
Sipa1l1	0.00618232	0.574934	0.307	0.14	1	Not sig.
Top2a	0.00618424	0.716879	0.102	0.022	1	Not sig.
Nedd4l	0.00622475	0.773725	0.567	0.311	1	Not sig.
Usp3	0.0062584	0.367936	0.197	0.079	1	Not sig.
Smc4	0.0064228	0.63136	0.142	0.038	1	Not sig.
Zfp36l2	0.00643638	0.805142	0.252	0.097	1	Not sig.
Glce	0.00652088	0.489581	0.102	0.024	1	Not sig.
Mkln1	0.00653876	-0.289644	0.378	0.304	1	Not sig.
LOC361346	0.00660074	0.627743	0.157	0.044	1	Not sig.
Atp2b2	0.00669867	-1.00475	0.087	0.169	1	Not sig.
ENSRNOG00000066171	0.00675617	-1.05775	0.126	0.233	1	Not sig.
Fubp1	0.00678001	0.62716	0.331	0.165	1	Not sig.
Gls	0.00678836	0.336938	0.291	0.144	1	Not sig.
Sntb1	0.0068109	0.734215	0.535	0.312	1	Not sig.
Ppp1r14c	0.00687764	-0.888419	0.047	0.114	1	Not sig.
Aass	0.0069036	-0.695695	0.039	0.1	1	Not sig.
Igfbp5	0.00693747	1.01648	0.134	0.035	1	Not sig.
Zcchc24	0.00694225	-0.800883	0.142	0.203	1	Not sig.
Pcnp	0.00698839	0.471485	0.228	0.086	1	Not sig.
Akap13	0.00703114	0.757364	0.339	0.14	1	Not sig.
Traf3	0.00712897	0.685647	0.22	0.082	1	Not sig.
Nek1	0.00714412	0.337462	0.26	0.122	1	Not sig.
Hira	0.00715365	0.499678	0.228	0.09	1	Not sig.
Bcat1	0.00716683	0.515372	0.11	0.033	1	Not sig.
Setbp1	0.00721368	0.708784	0.622	0.404	1	Not sig.
ENSRNOG00000065457	0.00723619	0.495891	0.126	0.036	1	Not sig.
Rab11fip2	0.00727567	0.375198	0.181	0.071	1	Not sig.
Ccdc191	0.00728487	0.827958	0.228	0.083	1	Not sig.
Ntrk2	0.0073374	-0.285894	0.591	0.592	1	Not sig.
Tafa5	0.0073486	-0.513391	0.299	0.292	1	Not sig.
Rgl1	0.00735934	0.813642	0.472	0.229	1	Not sig.
Ogfrl1	0.00736332	0.461623	0.126	0.031	1	Not sig.
Slc39a12	0.00736678	-0.595483	0.173	0.226	1	Not sig.
Ttll5	0.00739001	0.743631	0.268	0.117	1	Not sig.
Pip5k1b	0.00743687	0.825569	0.134	0.036	1	Not sig.
Mbd2	0.00754125	0.416402	0.15	0.049	1	Not sig.
Apc	0.00754994	-0.296267	0.504	0.457	1	Not sig.
Asxl1	0.00757501	0.388556	0.323	0.147	1	Not sig.
Eif2s1	0.00760406	0.484492	0.142	0.043	1	Not sig.
Rgs20	0.00765903	-0.462048	0.433	0.438	1	Not sig.
Vdac2	0.00767825	-0.795047	0.055	0.117	1	Not sig.
Ccdc77	0.00768794	0.722228	0.157	0.053	1	Not sig.
Bsg	0.00773748	0.491978	0.102	0.018	1	Not sig.
B3gat3	0.00774441	0.534096	0.134	0.04	1	Not sig.
Kdm1a	0.00777459	0.439156	0.181	0.069	1	Not sig.
Efemp1	0.00781889	0.801685	0.307	0.181	1	Not sig.
Ifngr1	0.00785725	0.87652	0.102	0.024	1	Not sig.
Ahnak	0.00793041	0.718872	0.126	0.028	1	Not sig.
Casp8ap2	0.00794576	0.394797	0.126	0.035	1	Not sig.
Mphosph8	0.00798807	0.533191	0.457	0.236	1	Not sig.
Wwc2	0.00800436	0.544388	0.236	0.09	1	Not sig.
Pcnt	0.0080705	0.498619	0.118	0.029	1	Not sig.
Tln1	0.00808854	0.636785	0.157	0.046	1	Not sig.
Epha3	0.00813027	0.652453	0.118	0.043	1	Not sig.
Kat6a	0.0081452	0.431041	0.299	0.138	1	Not sig.
Mllt10	0.00817153	-0.325838	0.402	0.331	1	Not sig.
Atp2b4	0.00818479	0.789536	0.213	0.074	1	Not sig.
Tspan9	0.00822572	-0.554572	0.087	0.133	1	Not sig.
Ahcyl1	0.008251	-0.767275	0.22	0.292	1	Not sig.
Atrn	0.00825221	-0.492303	0.26	0.308	1	Not sig.
Fto	0.00827489	-0.385627	0.394	0.371	1	Not sig.
Cdk6	0.00827774	0.656807	0.126	0.035	1	Not sig.
Fbxw2	0.00834122	0.39069	0.157	0.056	1	Not sig.
Oplah	0.00838171	0.359588	0.102	0.031	1	Not sig.
Cep57l1	0.00839709	0.422417	0.126	0.035	1	Not sig.
Rps6ka5	0.00841275	0.496238	0.394	0.204	1	Not sig.
Eya1	0.00848282	-0.563871	0.228	0.324	1	Not sig.
Creb5	0.00856711	0.672941	0.189	0.061	1	Not sig.
Fxyd1	0.0085751	0.669761	0.213	0.075	1	Not sig.
Adgrg1	0.00868073	-0.330399	0.094	0.125	1	Not sig.
Dnal1	0.00872237	0.627902	0.157	0.051	1	Not sig.
LOC498154	0.00874087	0.294579	0.157	0.053	1	Not sig.
Ift81	0.00876226	0.687251	0.26	0.118	1	Not sig.
Cntn4	0.00881286	-0.917756	0.063	0.149	1	Not sig.
Crebzf	0.00884607	0.295899	0.157	0.057	1	Not sig.
Col27a1	0.00899136	-0.890032	0.11	0.193	1	Not sig.
Matr3	0.00899207	0.584636	0.291	0.128	1	Not sig.
Hp1bp3	0.00899234	0.260464	0.283	0.124	1	Not sig.
Ist1	0.00912035	0.563298	0.213	0.085	1	Not sig.
Myrip	0.00915772	-0.533082	0.094	0.167	1	Not sig.
Myo5a	0.00920646	0.605749	0.189	0.072	1	Not sig.
Tmed8	0.00924408	0.474238	0.157	0.053	1	Not sig.
Prkag2	0.00926348	0.460309	0.118	0.036	1	Not sig.
ENSRNOG00000067495	0.00931796	0.367275	0.134	0.042	1	Not sig.
Pld2	0.00936216	-0.676104	0.181	0.243	1	Not sig.
ENSRNOG00000015699	0.00939346	0.455825	0.181	0.061	1	Not sig.
Dync2h1	0.00942199	0.54033	0.354	0.175	1	Not sig.
Ralgps2	0.00961268	0.720711	0.142	0.047	1	Not sig.
Plcb4	0.00977747	0.770115	0.315	0.146	1	Not sig.
Rapgef5	0.00987773	0.684124	0.126	0.061	1	Not sig.
Mtarc1	0.00998078	-0.657652	0.055	0.122	1	Not sig.
Wdfy1	0.0101033	0.704286	0.228	0.086	1	Not sig.
Tlcd4	0.0101793	-0.560874	0.134	0.176	1	Not sig.
Efcab7	0.0101821	0.513087	0.118	0.026	1	Not sig.
Rabep1	0.0102596	-0.476506	0.425	0.424	1	Not sig.
Camk1d	0.0103472	-0.540177	0.417	0.419	1	Not sig.
Zc3h6	0.0103964	0.450999	0.189	0.072	1	Not sig.
Dpyd	0.0104013	-0.481495	0.346	0.444	1	Not sig.
Rapgef6	0.0104018	0.549407	0.276	0.114	1	Not sig.
Pnp	0.0104458	-0.698067	0.228	0.286	1	Not sig.
Ddx39b	0.0104514	0.443213	0.307	0.144	1	Not sig.
Galntl6	0.0106342	-0.482814	0.024	0.118	1	Not sig.
Hnrnpf	0.0108331	0.315805	0.118	0.032	1	Not sig.
Adamts9	0.0108524	1.17887	0.22	0.082	1	Not sig.
Map2k5	0.0109007	0.369316	0.354	0.182	1	Not sig.
Clybl	0.0109082	-0.508501	0.15	0.211	1	Not sig.
Stag1	0.0109184	0.507897	0.48	0.292	1	Not sig.
Abcc4	0.0109741	0.58982	0.205	0.071	1	Not sig.
Csmd1	0.0110569	0.307292	0.622	0.45	1	Not sig.
Papss2	0.0111079	0.696801	0.205	0.078	1	Not sig.
Aox1	0.0111238	-0.506951	0.126	0.188	1	Not sig.
Poc1b	0.0112373	0.314818	0.118	0.033	1	Not sig.
Rpl3	0.0112814	0.424577	0.11	0.032	1	Not sig.
Cald1	0.0113266	0.925671	0.142	0.05	1	Not sig.
Map1b	0.0113886	0.556865	0.173	0.064	1	Not sig.
Ints8	0.0114739	0.614524	0.236	0.092	1	Not sig.
Hivep2	0.0115184	-0.545715	0.354	0.328	1	Not sig.
Mtmr6	0.0115459	0.369231	0.189	0.076	1	Not sig.
Sppl3	0.0115829	0.458651	0.244	0.097	1	Not sig.
Rab27b	0.0117052	-0.449172	0.055	0.115	1	Not sig.
Rsrc1	0.0118143	0.513967	0.299	0.126	1	Not sig.
ENSRNOG00000062880	0.0120635	0.433534	0.118	0.036	1	Not sig.
Zfyve26	0.0122047	0.578087	0.142	0.049	1	Not sig.
Kidins220	0.012287	-0.662781	0.268	0.314	1	Not sig.
Pc	0.0123363	-0.328906	0.134	0.185	1	Not sig.
Wdr35	0.012445	0.393456	0.11	0.033	1	Not sig.
Ube2r2	0.0124569	0.265643	0.236	0.117	1	Not sig.
Mbtps2	0.0124579	0.396193	0.118	0.031	1	Not sig.
Ccdc15	0.0126906	0.389623	0.134	0.043	1	Not sig.
Gcnt2	0.0129164	0.828497	0.22	0.086	1	Not sig.
Myo9a	0.0135372	0.535693	0.457	0.244	1	Not sig.
Ednrb	0.0136154	-0.264301	0.094	0.122	1	Not sig.
Zmym5	0.0137379	0.260026	0.157	0.061	1	Not sig.
Alms1	0.0137758	-0.704939	0.173	0.215	1	Not sig.
Sos1	0.0138149	0.704225	0.268	0.112	1	Not sig.
Dcaf8	0.0138823	0.409511	0.236	0.108	1	Not sig.
Rubcn	0.0139664	0.569091	0.22	0.093	1	Not sig.
Arid1b	0.0140001	0.394686	0.512	0.294	1	Not sig.
Pld1	0.0140015	-0.546687	0.236	0.267	1	Not sig.
Caln1	0.0140608	-1.02746	0.039	0.115	1	Not sig.
Cenpj	0.0141683	0.574935	0.142	0.046	1	Not sig.
Kxd1	0.0142063	0.49245	0.157	0.053	1	Not sig.
Rbm39	0.014291	0.403659	0.661	0.418	1	Not sig.
Kcnj10	0.0143158	-0.583046	0.055	0.106	1	Not sig.
Eef1akmt2	0.0143263	0.474909	0.244	0.112	1	Not sig.
Raph1	0.0144141	0.384255	0.11	0.031	1	Not sig.
Lamb2	0.0145271	0.612628	0.11	0.022	1	Not sig.
Nr3c2	0.0145384	-0.578004	0.236	0.283	1	Not sig.
Kif5c	0.0147425	0.634986	0.213	0.078	1	Not sig.
Pdlim3	0.0148433	-0.283617	0.087	0.135	1	Not sig.
Gabbr1	0.0150081	-0.459977	0.299	0.357	1	Not sig.
Phf2	0.0153442	0.403372	0.142	0.043	1	Not sig.
Sf1	0.0153455	0.465508	0.291	0.128	1	Not sig.
Slc35d2	0.0153806	0.40031	0.102	0.028	1	Not sig.
Stk10	0.0153973	0.488243	0.118	0.028	1	Not sig.
Acss1	0.0154649	-0.33324	0.449	0.454	1	Not sig.
Luc7l	0.0155424	0.422599	0.252	0.128	1	Not sig.
Cux1	0.0156763	0.565897	0.449	0.225	1	Not sig.
Stxbp4	0.0157561	0.583501	0.299	0.144	1	Not sig.
Snx6	0.0157589	0.482812	0.197	0.071	1	Not sig.
Cep350	0.0159458	0.538565	0.339	0.167	1	Not sig.
Ss18	0.0159976	0.462369	0.197	0.079	1	Not sig.
Etv4	0.0160446	-0.854286	0.039	0.11	1	Not sig.
Ywhag	0.0160909	0.352239	0.102	0.026	1	Not sig.
Gbe1	0.0160926	0.705324	0.165	0.06	1	Not sig.
Gcc2	0.0161776	0.540765	0.213	0.096	1	Not sig.
Plod2	0.0163189	0.534321	0.142	0.039	1	Not sig.
Sort1	0.0164305	0.507259	0.252	0.121	1	Not sig.
Smg6	0.0166596	0.363679	0.339	0.168	1	Not sig.
Zfp622	0.0166603	0.472607	0.236	0.096	1	Not sig.
Mettl25	0.0167525	0.338024	0.15	0.057	1	Not sig.
Heca	0.0167668	0.331347	0.102	0.026	1	Not sig.
Rnf217	0.016975	0.410132	0.189	0.075	1	Not sig.
Arhgef17	0.0170238	0.663285	0.236	0.097	1	Not sig.
Atad2b	0.0171488	0.40238	0.362	0.196	1	Not sig.
Sema4d	0.0171763	0.447805	0.173	0.064	1	Not sig.
Smarca4	0.0172391	0.353869	0.236	0.107	1	Not sig.
Mtx2	0.0174773	0.348655	0.173	0.068	1	Not sig.
Frmpd4	0.0175214	-1.34507	0.024	0.121	1	Not sig.
Mlc1	0.0178567	0.407104	0.433	0.233	1	Not sig.
Top2b	0.018025	0.331407	0.26	0.125	1	Not sig.
Itpr2	0.0180729	-0.431007	0.213	0.269	1	Not sig.
Pgrmc1	0.018287	0.490711	0.11	0.029	1	Not sig.
Efr3a	0.0183401	0.371197	0.244	0.108	1	Not sig.
Crtc3	0.0183503	0.27896	0.228	0.112	1	Not sig.
Ttc26	0.0183639	0.443136	0.197	0.081	1	Not sig.
Rsbn1l	0.0183949	0.370039	0.142	0.047	1	Not sig.
AABR07049060.1	0.0184784	0.745532	0.244	0.121	1	Not sig.
Bbx	0.0184864	0.297883	0.283	0.146	1	Not sig.
Srsf7	0.0185412	0.447488	0.173	0.071	1	Not sig.
Fer	0.0185592	0.422064	0.323	0.164	1	Not sig.
Ppp1r12a	0.0185907	0.388693	0.614	0.365	1	Not sig.
Ric8b	0.018723	0.440766	0.22	0.09	1	Not sig.
Marf1	0.0187485	0.338034	0.228	0.104	1	Not sig.
Dpp9	0.0188923	0.370222	0.134	0.04	1	Not sig.
Rev3l	0.0189646	-0.582403	0.339	0.385	1	Not sig.
Larp4b	0.0190254	0.51389	0.205	0.078	1	Not sig.
Wee1	0.0193237	0.561566	0.102	0.026	1	Not sig.
Fbxl20	0.019403	0.251868	0.268	0.133	1	Not sig.
Ift122	0.0194617	0.433761	0.157	0.067	1	Not sig.
Srsf1	0.0195354	0.49868	0.213	0.094	1	Not sig.
Zfp521	0.0197414	-0.471883	0.228	0.285	1	Not sig.
Myef2	0.0198599	0.318157	0.228	0.097	1	Not sig.
Ercc5	0.0198607	0.495455	0.15	0.051	1	Not sig.
Dennd6a	0.0199913	0.430343	0.315	0.153	1	Not sig.
Plec	0.0199914	0.817362	0.173	0.056	1	Not sig.
Zdhhc17	0.0200297	0.359968	0.236	0.121	1	Not sig.
N4bp2l2	0.0200893	0.301998	0.22	0.106	1	Not sig.
Parva	0.0201603	0.637926	0.197	0.072	1	Not sig.
Pkd2	0.0201663	0.648111	0.236	0.103	1	Not sig.
Msi1	0.0202204	0.510151	0.244	0.114	1	Not sig.
Il1rapl1	0.0206591	0.439432	0.386	0.278	1	Not sig.
Ddi2	0.0209402	0.471206	0.134	0.044	1	Not sig.
Ubap2	0.0211613	0.369697	0.205	0.086	1	Not sig.
Nbn	0.0211688	0.575611	0.126	0.043	1	Not sig.
Armc1	0.0212244	0.423818	0.126	0.04	1	Not sig.
Coro2b	0.0214068	0.524938	0.22	0.096	1	Not sig.
Zc3h15	0.0215247	0.518723	0.134	0.046	1	Not sig.
Ino80	0.0215419	0.37011	0.205	0.094	1	Not sig.
Itgb1	0.0215579	0.34323	0.236	0.104	1	Not sig.
Pid1	0.0215982	-0.367984	0.126	0.168	1	Not sig.
Itih5	0.0217154	-0.476851	0.063	0.103	1	Not sig.
Pde9a	0.0221057	-0.367024	0.189	0.2	1	Not sig.
Kif5a	0.0221748	0.33857	0.126	0.047	1	Not sig.
Rit2	0.0222646	0.415021	0.22	0.112	1	Not sig.
Antxr2	0.0224053	0.480938	0.205	0.092	1	Not sig.
Sycp2	0.0227619	-0.69492	0.047	0.1	1	Not sig.
Tle3	0.0227785	0.525748	0.134	0.043	1	Not sig.
Cdh22	0.022836	0.569945	0.126	0.039	1	Not sig.
Morf4l1	0.0228688	0.51496	0.22	0.093	1	Not sig.
Galk2	0.0229361	0.486269	0.165	0.061	1	Not sig.
Atad2	0.023187	0.703534	0.157	0.054	1	Not sig.
Plxnc1	0.0234853	0.485439	0.118	0.029	1	Not sig.
Plcl2	0.023548	0.309898	0.134	0.05	1	Not sig.
NEWGENE-1309446	0.0238495	0.412661	0.15	0.057	1	Not sig.
Ncoa1	0.0239177	-0.449784	0.598	0.592	1	Not sig.
Cdc42bpb	0.0239549	0.306748	0.157	0.065	1	Not sig.
Id3	0.0241008	0.7419	0.118	0.033	1	Not sig.
Ski	0.0241823	0.65536	0.331	0.147	1	Not sig.
Foxo1	0.0243211	-0.303099	0.291	0.296	1	Not sig.
Slf1	0.0243683	0.328337	0.126	0.038	1	Not sig.
Cstpp1	0.0244243	0.395761	0.362	0.196	1	Not sig.
Gpd2	0.0246755	-0.500749	0.15	0.194	1	Not sig.
Chrdl1	0.0248168	0.890055	0.236	0.101	1	Not sig.
Ctnnb1	0.024862	0.503794	0.157	0.053	1	Not sig.
Hnrnph3	0.0250197	0.402801	0.173	0.067	1	Not sig.
Gpr37l1	0.0251427	-0.590223	0.071	0.114	1	Not sig.
Srgap1	0.0251955	-0.621213	0.11	0.162	1	Not sig.
Polk	0.0253066	0.38454	0.118	0.038	1	Not sig.
Spata6	0.0254893	0.495119	0.102	0.026	1	Not sig.
Prnp	0.0255535	-0.38479	0.102	0.118	1	Not sig.
Camkmt	0.0256173	-0.352799	0.189	0.243	1	Not sig.
Fubp3	0.0256581	0.447643	0.142	0.046	1	Not sig.
Mki67	0.0256621	0.681447	0.11	0.028	1	Not sig.
Syde2	0.0256739	-0.583863	0.142	0.203	1	Not sig.
App	0.0257216	0.768562	0.386	0.19	1	Not sig.
Cdk13	0.0257975	0.332394	0.346	0.199	1	Not sig.
Tmcc1	0.0258709	-0.545578	0.291	0.34	1	Not sig.
Mxi1	0.0258882	0.557372	0.299	0.136	1	Not sig.
Txnl1	0.0259482	-0.430914	0.213	0.222	1	Not sig.
Vrk1	0.0261969	0.411099	0.118	0.035	1	Not sig.
Smpdl3a	0.0261986	0.687345	0.173	0.067	1	Not sig.
Rab36	0.0265859	0.516856	0.157	0.061	1	Not sig.
Hgf	0.0266705	0.489454	0.102	0.028	1	Not sig.
Gabra4	0.0272582	-0.650309	0.079	0.124	1	Not sig.
Dnajc5	0.0273179	0.27111	0.173	0.072	1	Not sig.
Mapk8ip3	0.0274223	0.521698	0.291	0.143	1	Not sig.
Dazap2	0.0278031	0.321054	0.118	0.038	1	Not sig.
Tbc1d32	0.0278737	0.412404	0.173	0.074	1	Not sig.
Utrn	0.0280261	-0.447174	0.386	0.411	1	Not sig.
ENSRNOG00000063437	0.0283792	-0.899832	0.071	0.143	1	Not sig.
Esrrg	0.0284263	-0.518736	0.055	0.115	1	Not sig.
Chst10	0.0286326	-0.459896	0.071	0.107	1	Not sig.
Arl13b	0.0286861	0.41462	0.276	0.133	1	Not sig.
Sfi1	0.0287329	0.677318	0.197	0.079	1	Not sig.
Slc25a28	0.0289633	0.3984	0.118	0.038	1	Not sig.
Abca3	0.0290405	0.334456	0.213	0.088	1	Not sig.
ENSRNOG00000063922	0.0290798	0.50053	0.102	0.026	1	Not sig.
Tra2b	0.0292415	0.322061	0.213	0.089	1	Not sig.
Ccdc47	0.0293763	0.527844	0.236	0.097	1	Not sig.
Tagln3	0.029503	-0.498889	0.087	0.153	1	Not sig.
Gsr	0.0297268	0.286741	0.11	0.032	1	Not sig.
Pik3c2a	0.0298839	0.46221	0.354	0.196	1	Not sig.
Btrc	0.0301047	0.371557	0.346	0.181	1	Not sig.
Elk4	0.0302254	0.35429	0.102	0.025	1	Not sig.
AABR07063281.1	0.0303417	0.26743	0.102	0.035	1	Not sig.
Nbr1	0.0303776	0.304951	0.197	0.089	1	Not sig.
Fads2	0.0304302	-0.628774	0.079	0.138	1	Not sig.
Tmpo	0.0305039	0.467532	0.244	0.103	1	Not sig.
Specc1	0.0305916	0.593497	0.228	0.107	1	Not sig.
Ankle2	0.0306659	0.55338	0.236	0.101	1	Not sig.
Mtch1	0.0308617	0.392967	0.134	0.05	1	Not sig.
Igbp1	0.0308842	0.27161	0.165	0.064	1	Not sig.
Xylt1	0.0310086	-0.255173	0.291	0.321	1	Not sig.
Sirpb3	0.0311357	0.596998	0.118	0.038	1	Not sig.
Lrrc8d	0.0311907	0.623053	0.228	0.086	1	Not sig.
Ube3a	0.0313006	0.393991	0.346	0.178	1	Not sig.
Sbf2	0.0313677	0.355736	0.449	0.258	1	Not sig.
Fat1	0.0315274	-0.398644	0.118	0.138	1	Not sig.
Appl2	0.0318381	-0.562219	0.142	0.169	1	Not sig.
Glyr1	0.0323648	0.437863	0.189	0.085	1	Not sig.
Ptprn	0.0324011	0.565885	0.142	0.04	1	Not sig.
P4ha2	0.0328325	0.315588	0.15	0.058	1	Not sig.
Ckap5	0.0332958	0.493825	0.323	0.186	1	Not sig.
Hdac9	0.03344	-0.252101	0.299	0.335	1	Not sig.
Prdm16	0.0334581	0.583768	0.583	0.386	1	Not sig.
Zc3h7a	0.0336264	0.363499	0.165	0.069	1	Not sig.
Nr2c2	0.0336293	0.52097	0.173	0.072	1	Not sig.
Zfp157	0.0337638	0.606168	0.15	0.056	1	Not sig.
Tmem170b	0.0338538	-0.687448	0.071	0.112	1	Not sig.
Tenm4	0.034098	-0.638562	0.11	0.175	1	Not sig.
Ctbp2	0.0341954	0.624	0.268	0.121	1	Not sig.
Fgd4	0.0342917	0.37684	0.268	0.136	1	Not sig.
LOC498750	0.0348695	0.41187	0.181	0.072	1	Not sig.
ENSRNOG00000066491	0.0351677	-0.285101	0.465	0.436	1	Not sig.
Dpy19l3	0.0351778	0.65709	0.213	0.081	1	Not sig.
Pcmt1	0.0353899	0.50903	0.134	0.044	1	Not sig.
Snx30	0.0356575	0.403778	0.102	0.032	1	Not sig.
Naaladl2	0.0358399	0.50587	0.457	0.315	1	Not sig.
Riok3	0.0358606	0.353348	0.189	0.086	1	Not sig.
Acyp2	0.0359744	-0.65805	0.197	0.251	1	Not sig.
Phactr4	0.0361009	0.31445	0.173	0.067	1	Not sig.
Ints3	0.036253	0.535743	0.173	0.071	1	Not sig.
Psmd14	0.0366791	0.34387	0.205	0.101	1	Not sig.
Dynlrb1	0.0367636	0.439284	0.11	0.039	1	Not sig.
Chd9	0.0371702	-0.463529	0.535	0.503	1	Not sig.
RGD1311595	0.0376055	0.356038	0.189	0.089	1	Not sig.
Ralgapa1	0.0376697	0.272784	0.52	0.321	1	Not sig.
Sanbr	0.0377073	0.473928	0.22	0.11	1	Not sig.
Ift140	0.0379707	0.37136	0.165	0.065	1	Not sig.
Ift57	0.0380387	0.434835	0.102	0.029	1	Not sig.
Kmt5c	0.0380869	0.398099	0.181	0.074	1	Not sig.
Rnf135	0.0381634	0.472182	0.26	0.133	1	Not sig.
Hsph1	0.0381731	0.339043	0.102	0.038	1	Not sig.
Zc3h14	0.0382596	0.355543	0.181	0.076	1	Not sig.
Sorbs3	0.0386893	-0.600027	0.126	0.196	1	Not sig.
Coq8b	0.038876	0.583622	0.157	0.06	1	Not sig.
Ddb1	0.0389498	0.535323	0.134	0.05	1	Not sig.
Med13l	0.0393164	0.644406	0.378	0.188	1	Not sig.
Il6st	0.0397182	0.426784	0.126	0.042	1	Not sig.
Cd38	0.0401818	0.891092	0.165	0.068	1	Not sig.
Btbd10	0.0404041	-0.473568	0.071	0.111	1	Not sig.
Bmpr1a	0.0404407	0.623137	0.276	0.135	1	Not sig.
Aff1	0.0404618	0.258806	0.291	0.15	1	Not sig.
Tmtc2	0.0404941	-0.338481	0.441	0.475	1	Not sig.
Dcun1d4	0.0408023	0.593515	0.228	0.103	1	Not sig.
Ctps1	0.0415131	0.400986	0.102	0.035	1	Not sig.
Nr3c1	0.0415191	-0.567147	0.307	0.354	1	Not sig.
Lypd6	0.0415661	-0.554348	0.071	0.114	1	Not sig.
Ralgapa2	0.0415779	0.411101	0.236	0.112	1	Not sig.
Ppm1h	0.0417031	0.330693	0.197	0.086	1	Not sig.
Mgll	0.0419017	-0.506862	0.189	0.2	1	Not sig.
Senp6	0.0419886	0.706245	0.354	0.19	1	Not sig.
Cyp2j4	0.0421294	-0.563149	0.11	0.154	1	Not sig.
Gas7	0.0425214	0.502962	0.142	0.05	1	Not sig.
Wdpcp	0.0427782	0.836953	0.37	0.189	1	Not sig.
Snx27	0.0429322	0.396051	0.181	0.072	1	Not sig.
Uaca	0.0432481	0.336063	0.134	0.06	1	Not sig.
Hepacam	0.0432528	-0.377733	0.213	0.24	1	Not sig.
Akap9	0.0437877	0.322666	0.346	0.192	1	Not sig.
Pi4k2b	0.0440108	0.669075	0.157	0.06	1	Not sig.
Stxbp5l	0.0441526	-0.773897	0.063	0.142	1	Not sig.
Sh3rf3	0.0441924	0.33569	0.102	0.035	1	Not sig.
Dennd1a	0.0444992	0.436175	0.669	0.44	1	Not sig.
Asrgl1	0.0446458	-0.482781	0.134	0.169	1	Not sig.
Micu1	0.0448347	-0.36988	0.276	0.261	1	Not sig.
Dars1	0.0450336	0.610013	0.118	0.042	1	Not sig.
Wnk2	0.0452088	-0.651879	0.118	0.157	1	Not sig.
Sirt1	0.0453537	0.271828	0.102	0.036	1	Not sig.
Stxbp3	0.0453983	0.263604	0.157	0.071	1	Not sig.
Trappc10	0.0455657	0.42674	0.189	0.079	1	Not sig.
Abcd2	0.0467134	-0.774139	0.102	0.15	1	Not sig.
Lmbr1l	0.0467853	0.319426	0.118	0.043	1	Not sig.
Igsf11	0.0468691	0.647256	0.685	0.488	1	Not sig.
Ctbp1	0.0469061	0.391376	0.11	0.035	1	Not sig.
Gabrb3	0.0471261	-0.857263	0.039	0.118	1	Not sig.
Sun1	0.0471272	0.435663	0.205	0.088	1	Not sig.
Eftud2	0.0472152	-0.397254	0.102	0.111	1	Not sig.
Slf2	0.0472792	0.302505	0.236	0.11	1	Not sig.
Adcyap1r1	0.0479405	-0.479798	0.079	0.131	1	Not sig.
Ttyh3	0.0479938	-0.478251	0.157	0.183	1	Not sig.
Rbm5	0.0480228	0.328244	0.402	0.238	1	Not sig.
Numb	0.0491754	0.417201	0.299	0.151	1	Not sig.
Tlk2	0.0492185	0.328632	0.291	0.162	1	Not sig.
Zfp609	0.049424	0.459782	0.26	0.131	1	Not sig.
Sema6d	0.0496831	-0.272528	0.173	0.207	1	Not sig.
Emsy	0.0498108	0.34312	0.22	0.1	1	Not sig.
C19h1orf131	0.0498361	0.561961	0.118	0.038	1	Not sig.
Scaf4	0.050522	0.412761	0.173	0.076	1	Not sig.
Csmd3	0.0506179	-1.10198	0.055	0.16	1	Not sig.
Srrm1	0.0507672	0.31726	0.307	0.164	1	Not sig.
Smyd3	0.0511204	0.327849	0.244	0.121	1	Not sig.
Brd7	0.0517028	0.440555	0.134	0.049	1	Not sig.
ENSRNOG00000067473	0.0517268	0.591051	0.205	0.092	1	Not sig.
ENSRNOG00000062864	0.0519309	0.334385	0.472	0.274	1	Not sig.
Auts2l1	0.0519802	-0.44806	0.543	0.542	1	Not sig.
Tesk2	0.0522775	-0.735723	0.079	0.128	1	Not sig.
Sirt3	0.0524628	0.434064	0.11	0.04	1	Not sig.
Cebpd	0.0524868	0.524128	0.189	0.071	1	Not sig.
Elmo2	0.0526092	-0.336043	0.118	0.142	1	Not sig.
Lsm14a	0.05261	0.285852	0.252	0.118	1	Not sig.
Bbs9	0.0530709	0.492756	0.252	0.126	1	Not sig.
Kif3a	0.0534439	0.495718	0.15	0.062	1	Not sig.
Tasor	0.0535419	0.465094	0.276	0.14	1	Not sig.
Hnrnpa1	0.0536245	0.569825	0.118	0.043	1	Not sig.
RGD1306063	0.0537607	0.376111	0.126	0.046	1	Not sig.
Kdm2b	0.053855	0.513303	0.142	0.056	1	Not sig.
Fgd6	0.0539049	-0.424589	0.213	0.254	1	Not sig.
Phyhipl	0.05445	-0.416295	0.236	0.236	1	Not sig.
Nucks1	0.0546778	0.44187	0.173	0.067	1	Not sig.
ENSRNOG00000070522	0.0548473	0.371523	0.11	0.043	1	Not sig.
Epas1	0.0549494	-0.614485	0.063	0.103	1	Not sig.
Fam184a	0.0553471	0.388958	0.142	0.065	1	Not sig.
Cdyl	0.0558043	0.572489	0.189	0.072	1	Not sig.
Snx13	0.0558409	0.30752	0.299	0.15	1	Not sig.
Wapl	0.0560486	0.33614	0.244	0.122	1	Not sig.
Zfp182	0.0561668	0.356428	0.307	0.158	1	Not sig.
Rad23b	0.0562475	0.33758	0.15	0.062	1	Not sig.
Dido1	0.0564674	0.36147	0.252	0.128	1	Not sig.
Tmed10	0.0565669	0.409702	0.157	0.06	1	Not sig.
Atl2	0.0565974	-0.265897	0.252	0.212	1	Not sig.
Kazn	0.0566206	0.642655	0.213	0.096	1	Not sig.
Fbn1	0.056722	0.645496	0.126	0.039	1	Not sig.
Bmt2	0.0570449	-0.509839	0.055	0.104	1	Not sig.
Fads1	0.0570498	0.360395	0.157	0.079	1	Not sig.
Krcc1	0.0577815	0.535363	0.173	0.064	1	Not sig.
Lgr4	0.0580795	-0.302368	0.252	0.285	1	Not sig.
Znrf2	0.0582729	0.281491	0.165	0.075	1	Not sig.
Nfib	0.0583637	0.463166	0.654	0.443	1	Not sig.
Epn2	0.0585503	-0.522525	0.079	0.115	1	Not sig.
Dhx36	0.0586537	0.320027	0.331	0.182	1	Not sig.
Tpm3	0.058705	0.469245	0.165	0.076	1	Not sig.
Rbms1	0.0587575	-0.442742	0.134	0.162	1	Not sig.
Hmgxb4	0.0588744	0.37081	0.15	0.06	1	Not sig.
Usp54	0.058907	-0.480414	0.346	0.362	1	Not sig.
Jazf1	0.0590733	0.463742	0.268	0.144	1	Not sig.
Irf2	0.0590858	-0.494772	0.26	0.268	1	Not sig.
Ehmt2	0.0592666	0.262603	0.11	0.042	1	Not sig.
Sp1	0.0593421	0.363413	0.118	0.039	1	Not sig.
ENSRNOG00000066567	0.0594798	0.392435	0.118	0.038	1	Not sig.
Sntg1	0.059732	-0.577623	0.039	0.107	1	Not sig.
Picalm	0.0597632	0.280909	0.354	0.226	1	Not sig.
Atp11c	0.059811	0.494294	0.228	0.111	1	Not sig.
Mms19	0.060189	0.312271	0.142	0.056	1	Not sig.
Abce1	0.0604692	0.455624	0.126	0.046	1	Not sig.
Orc3	0.0614744	0.355856	0.165	0.086	1	Not sig.
Cast	0.0615143	0.474373	0.244	0.118	1	Not sig.
Ctnna1	0.0619603	0.474486	0.213	0.092	1	Not sig.
Nprl3	0.0622743	0.396242	0.126	0.042	1	Not sig.
Slain2	0.0623557	0.282477	0.134	0.049	1	Not sig.
Spats2	0.0625295	0.423801	0.165	0.069	1	Not sig.
Tom1l2	0.0626739	-0.335638	0.449	0.393	1	Not sig.
Bmper	0.0627094	0.785284	0.173	0.065	1	Not sig.
Slc25a18	0.0627394	-0.437218	0.134	0.175	1	Not sig.
Elmo1	0.0633048	0.417257	0.126	0.053	1	Not sig.
Cblb	0.0633136	0.510833	0.228	0.107	1	Not sig.
Chd6	0.0633522	0.310167	0.472	0.311	1	Not sig.
R3hdm1	0.0633802	-0.616745	0.228	0.26	1	Not sig.
Zfp438	0.0635324	-0.494296	0.15	0.178	1	Not sig.
Fbxo11	0.0635739	0.341526	0.402	0.233	1	Not sig.
G3bp1	0.0636047	0.500062	0.126	0.043	1	Not sig.
Mt3	0.0636058	0.632962	0.142	0.051	1	Not sig.
Smad4	0.0641705	0.421275	0.134	0.053	1	Not sig.
Cecr2	0.0641781	-0.333227	0.181	0.204	1	Not sig.
Fut8	0.0642125	-0.476214	0.181	0.203	1	Not sig.
Trak1	0.0643271	0.250664	0.315	0.175	1	Not sig.
Pstk	0.0644786	-0.529247	0.071	0.111	1	Not sig.
Gabpb1	0.0645133	0.253783	0.11	0.042	1	Not sig.
Rtn4	0.0645748	0.631533	0.213	0.097	1	Not sig.
Usp48	0.0646753	0.291874	0.228	0.106	1	Not sig.
Chst2	0.0648294	0.723482	0.252	0.1	1	Not sig.
Kdelr2	0.0655773	0.281775	0.102	0.033	1	Not sig.
Rassf3	0.0657038	0.388996	0.11	0.036	1	Not sig.
Cdk12	0.06579	0.403758	0.37	0.199	1	Not sig.
Prrt1	0.0661799	-0.519299	0.071	0.117	1	Not sig.
Sbno2	0.066229	0.521083	0.157	0.058	1	Not sig.
Pcf11	0.0664473	0.387228	0.197	0.094	1	Not sig.
Gpbp1	0.0674217	0.296878	0.236	0.108	1	Not sig.
Mindy4	0.0674428	0.427918	0.197	0.085	1	Not sig.
Pals2	0.0676934	-0.551393	0.126	0.165	1	Not sig.
Zfp68	0.067713	0.267594	0.118	0.039	1	Not sig.
Smarca2	0.0680181	0.303035	0.465	0.315	1	Not sig.
Crebbp	0.068338	0.412966	0.346	0.194	1	Not sig.
Hacd3	0.068407	0.266572	0.299	0.168	1	Not sig.
Bcl2l1	0.0689755	0.317265	0.189	0.082	1	Not sig.
Smc5	0.0693612	0.316321	0.268	0.144	1	Not sig.
Rab28	0.0694075	0.456529	0.22	0.103	1	Not sig.
Psip1	0.0695656	0.332226	0.165	0.072	1	Not sig.
Smad5	0.0699318	0.503486	0.118	0.039	1	Not sig.
Fars2	0.0704041	0.41172	0.346	0.186	1	Not sig.
Rplp0	0.070439	0.634577	0.118	0.036	1	Not sig.
Trim24	0.0705169	-0.423488	0.15	0.196	1	Not sig.
Trmt1l	0.0705364	0.379237	0.197	0.089	1	Not sig.
Tcf25	0.0710253	0.46707	0.315	0.161	1	Not sig.
Cdin1	0.0710482	0.425884	0.197	0.089	1	Not sig.
Prune2	0.0710706	0.74865	0.197	0.082	1	Not sig.
Syn3	0.0711837	0.477098	0.173	0.081	1	Not sig.
Cd44	0.0712421	0.933518	0.189	0.074	1	Not sig.
Senp8	0.0717638	0.474098	0.15	0.062	1	Not sig.
Thrb	0.0722122	-0.53978	0.11	0.161	1	Not sig.
Mid2	0.0726447	0.567845	0.15	0.065	1	Not sig.
Pea15	0.0727677	0.471581	0.142	0.047	1	Not sig.
Pcbp2	0.072804	0.410674	0.189	0.081	1	Not sig.
Purg	0.0729759	0.455855	0.228	0.112	1	Not sig.
Rgs7bp	0.0733987	-0.479253	0.063	0.115	1	Not sig.
Ctdspl	0.0734112	0.448631	0.22	0.114	1	Not sig.
Gstcd	0.0735691	0.262769	0.126	0.047	1	Not sig.
Klhl32	0.0736822	-0.537078	0.134	0.174	1	Not sig.
Tfg	0.073825	0.405754	0.126	0.046	1	Not sig.
Ccdc181	0.0740712	-0.582129	0.071	0.11	1	Not sig.
Sumo1	0.0742237	0.346688	0.142	0.057	1	Not sig.
Asic2	0.0742487	-0.896682	0.071	0.149	1	Not sig.
Rgs3	0.0742494	0.524236	0.22	0.107	1	Not sig.
Foxp1	0.0742712	0.460774	0.354	0.235	1	Not sig.
Ergic2	0.0749588	0.390412	0.11	0.04	1	Not sig.
Nup153	0.0751579	0.422289	0.173	0.078	1	Not sig.
Tcp11l1	0.0754329	0.493055	0.173	0.078	1	Not sig.
ENSRNOG00000064485	0.0755791	0.425736	0.173	0.078	1	Not sig.
Nosip	0.0757349	0.40087	0.126	0.05	1	Not sig.
Vps54	0.0762717	0.314215	0.252	0.132	1	Not sig.
Arhgef4	0.0764697	0.693509	0.551	0.311	1	Not sig.
Eif3a	0.0765053	0.329991	0.181	0.079	1	Not sig.
Gprasp1	0.0771717	0.336263	0.142	0.071	1	Not sig.
Kirrel1	0.0771844	-0.399414	0.079	0.112	1	Not sig.
Mgat5	0.0774418	0.77122	0.425	0.244	1	Not sig.
Myh9	0.0776292	0.935158	0.213	0.094	1	Not sig.
Bdh1	0.0779742	-0.558594	0.063	0.101	1	Not sig.
Zc3h8	0.0780745	0.336845	0.102	0.035	1	Not sig.
Mzf1	0.0784359	0.441105	0.11	0.042	1	Not sig.
Armc9	0.0785633	0.636656	0.189	0.089	1	Not sig.
Serf2	0.078879	0.518822	0.102	0.029	1	Not sig.
Katnip	0.0797557	0.316125	0.157	0.065	1	Not sig.
Pla2g7	0.0797836	0.564654	0.173	0.075	1	Not sig.
Trim37	0.0800246	0.338133	0.354	0.208	1	Not sig.
St3gal4	0.0800813	-0.292731	0.276	0.26	1	Not sig.
Ankrd12	0.0801869	0.414288	0.378	0.219	1	Not sig.
Mfhas1	0.080264	-0.361207	0.142	0.158	1	Not sig.
Nmt1	0.080316	0.400062	0.252	0.125	1	Not sig.
AABR07053185.1	0.08091	0.48552	0.402	0.228	1	Not sig.
Tial1	0.0810713	0.262649	0.244	0.132	1	Not sig.
Fndc3b	0.0810875	0.697105	0.26	0.124	1	Not sig.
Plcd4	0.0822632	-0.629594	0.134	0.162	1	Not sig.
Cep89	0.0828209	0.446098	0.11	0.033	1	Not sig.
Lrrc7	0.0829036	-1.41165	0.039	0.15	1	Not sig.
Trim9	0.0832719	0.510282	0.441	0.254	1	Not sig.
Sec61a2	0.0837132	0.347039	0.228	0.119	1	Not sig.
Rere	0.083821	0.352256	0.614	0.4	1	Not sig.
Anxa5	0.0838244	0.444948	0.118	0.046	1	Not sig.
RGD1304728	0.0841161	0.425565	0.15	0.067	1	Not sig.
Desi2	0.084125	0.278051	0.228	0.114	1	Not sig.
Hdhd2	0.0841904	0.310933	0.11	0.039	1	Not sig.
Golm2	0.0844196	0.587375	0.354	0.188	1	Not sig.
Cdh12	0.0844819	-1.11869	0.039	0.129	1	Not sig.
Ubap2l	0.0850008	0.264384	0.236	0.129	1	Not sig.
Ttc8	0.0851807	0.421265	0.126	0.047	1	Not sig.
Lcorl	0.0855146	0.43518	0.291	0.146	1	Not sig.
Map3k4	0.0857767	0.374944	0.134	0.056	1	Not sig.
Cplane1	0.0869298	0.257557	0.244	0.128	1	Not sig.
Nacc2	0.088046	-0.323979	0.134	0.151	1	Not sig.
Abca1	0.0882656	0.571058	0.402	0.244	1	Not sig.
Hapstr1	0.0883537	0.416162	0.213	0.104	1	Not sig.
Vps13b	0.0887098	0.279503	0.472	0.306	1	Not sig.
Trim5	0.0887341	0.337985	0.173	0.075	1	Not sig.
Xkr6	0.0889091	-0.621489	0.134	0.164	1	Not sig.
Abl1	0.0896044	0.421648	0.181	0.083	1	Not sig.
Ndrg2	0.0902447	-0.459636	0.228	0.251	1	Not sig.
Dctn1	0.0903378	0.317792	0.102	0.04	1	Not sig.
Rps6ka3	0.0903558	0.30035	0.205	0.1	1	Not sig.
Flrt2	0.0903887	-0.588367	0.079	0.125	1	Not sig.
Afg3l2	0.0912982	0.387561	0.228	0.104	1	Not sig.
Tpst1	0.0915331	0.56341	0.142	0.056	1	Not sig.
Tcea1	0.0919222	0.269029	0.173	0.083	1	Not sig.
Pitpna	0.092746	0.292925	0.165	0.074	1	Not sig.
Lyn	0.0930796	0.373193	0.11	0.099	1	Not sig.
Zfp612	0.0935863	0.388964	0.181	0.086	1	Not sig.
Nipbl	0.0938824	0.294376	0.512	0.347	1	Not sig.
Timp3	0.0939364	-0.398623	0.094	0.121	1	Not sig.
Ero1b	0.0943064	0.496098	0.189	0.083	1	Not sig.
ENSRNOG00000070695	0.0949099	0.703798	0.331	0.183	1	Not sig.
Septin7	0.0954272	-0.542413	0.213	0.244	1	Not sig.
Gmps	0.0957667	0.252209	0.173	0.078	1	Not sig.
LOC100366030	0.0957937	-0.467298	0.094	0.138	1	Not sig.
Mtmr10	0.0960114	-0.417931	0.205	0.21	1	Not sig.
Memo1	0.0970027	0.362723	0.276	0.143	1	Not sig.
Slc7a11	0.0970088	1.06476	0.354	0.212	1	Not sig.
Spast	0.0975274	0.38234	0.165	0.085	1	Not sig.
Ppp2r2d	0.0977164	0.326556	0.126	0.053	1	Not sig.
Aldoc	0.0977914	-0.501256	0.094	0.133	1	Not sig.
Wac	0.0978414	0.325817	0.346	0.2	1	Not sig.
Eef2	0.0980179	0.353642	0.102	0.032	1	Not sig.
Baz2b	0.0980616	0.379193	0.465	0.292	1	Not sig.
Mtss1	0.0987338	0.40222	0.134	0.053	1	Not sig.
Aak1	0.0990442	-0.333777	0.205	0.229	1	Not sig.
Cdh11	0.100331	-0.365711	0.15	0.183	1	Not sig.
Slc24a3	0.100403	-0.2817	0.118	0.158	1	Not sig.
Taf1d	0.100463	0.354084	0.197	0.099	1	Not sig.
Hsp90b1	0.100765	0.765333	0.189	0.079	1	Not sig.
Sdcbp	0.100926	0.346903	0.402	0.229	1	Not sig.
Agtpbp1	0.102041	0.406397	0.134	0.054	1	Not sig.
Tmem230	0.10263	0.459272	0.102	0.036	1	Not sig.
Mapk14	0.103461	0.40115	0.165	0.076	1	Not sig.
Ccser1	0.103603	-1.1838	0.055	0.153	1	Not sig.
Pip5k1a	0.103839	0.376928	0.197	0.104	1	Not sig.
Stam2	0.103989	0.258532	0.134	0.06	1	Not sig.
Zmynd11	0.104128	0.430482	0.331	0.188	1	Not sig.
Tmem175	0.104508	0.327082	0.165	0.076	1	Not sig.
Stx16	0.104538	0.527066	0.173	0.079	1	Not sig.
Nsrp1	0.104571	0.539537	0.134	0.053	1	Not sig.
Rnf213	0.104629	0.45352	0.118	0.046	1	Not sig.
H2az2	0.104651	0.323365	0.134	0.053	1	Not sig.
Bmp2k	0.104822	-0.29565	0.402	0.356	1	Not sig.
Cry2	0.105173	-0.280404	0.11	0.122	1	Not sig.
Cep192	0.105778	0.403371	0.165	0.079	1	Not sig.
Dnajc10	0.105887	0.468859	0.165	0.065	1	Not sig.
Ash1l	0.106394	0.409222	0.543	0.362	1	Not sig.
Uxs1	0.106615	0.521266	0.165	0.074	1	Not sig.
Flvcr1	0.107441	0.477955	0.165	0.074	1	Not sig.
Rims1	0.107639	-1.13925	0.047	0.124	1	Not sig.
Rnf216	0.107786	0.284646	0.205	0.11	1	Not sig.
Ercc6l2	0.108986	-0.278617	0.339	0.3	1	Not sig.
Klf9	0.109095	-0.418655	0.102	0.129	1	Not sig.
Enox1	0.110606	0.545907	0.402	0.231	1	Not sig.
Arid4a	0.110621	0.498455	0.189	0.099	1	Not sig.
Nckap5	0.111017	0.419052	0.882	0.757	1	Not sig.
Suz12	0.11128	0.316331	0.165	0.072	1	Not sig.
AABR07031491.2	0.111585	0.296008	0.244	0.136	1	Not sig.
Atf7	0.111721	-0.444501	0.181	0.221	1	Not sig.
Dgkd	0.113144	0.482585	0.299	0.162	1	Not sig.
Hps4	0.113382	0.277391	0.165	0.079	1	Not sig.
Araf	0.114007	0.475183	0.11	0.043	1	Not sig.
Ralbp1	0.114413	0.252686	0.11	0.053	1	Not sig.
Dusp18	0.114489	0.260136	0.134	0.061	1	Not sig.
Srsf5	0.11494	0.313188	0.417	0.261	1	Not sig.
Ube2k	0.115152	0.308178	0.378	0.226	1	Not sig.
Nap1l4	0.11516	0.326899	0.11	0.038	1	Not sig.
Dcaf10	0.115427	0.347439	0.11	0.046	1	Not sig.
Fgfr3	0.115699	-0.440303	0.079	0.108	1	Not sig.
Slc44a2	0.1161	0.407133	0.228	0.11	1	Not sig.
Serbp1	0.116409	0.286083	0.142	0.057	1	Not sig.
MGC94199	0.116524	0.328677	0.126	0.056	1	Not sig.
Samd11	0.116735	0.502983	0.102	0.031	1	Not sig.
Metap2	0.116921	0.311555	0.102	0.035	1	Not sig.
Lrrtm4	0.116944	-1.39324	0.063	0.193	1	Not sig.
Grk4	0.116983	-0.368508	0.189	0.215	1	Not sig.
Opcml	0.11711	-0.85513	0.11	0.179	1	Not sig.
ENSRNOG00000070003	0.117147	0.405849	0.11	0.044	1	Not sig.
Add1	0.117945	-0.338427	0.173	0.196	1	Not sig.
Ptprn2	0.118319	0.42704	0.323	0.192	1	Not sig.
Phka1	0.118378	-0.618466	0.11	0.151	1	Not sig.
Clcn7	0.118661	0.489202	0.102	0.042	1	Not sig.
Wwc1	0.118969	0.801431	0.465	0.258	1	Not sig.
Fhit	0.119202	0.44722	0.709	0.578	1	Not sig.
RGD1562608	0.119286	0.338176	0.268	0.146	1	Not sig.
Ube2f	0.119653	0.423185	0.11	0.04	1	Not sig.
Nop58	0.119696	0.26874	0.157	0.072	1	Not sig.
Snd1	0.120459	0.290493	0.339	0.206	1	Not sig.
Prpsap2	0.120979	0.346436	0.157	0.076	1	Not sig.
Efemp2	0.121056	0.641268	0.197	0.086	1	Not sig.
Cbx5	0.121989	0.473328	0.22	0.11	1	Not sig.
Apaf1	0.122164	0.294916	0.11	0.04	1	Not sig.
Spin1	0.122483	0.32594	0.142	0.057	1	Not sig.
Cnbp	0.123012	0.311803	0.126	0.053	1	Not sig.
Elp3	0.123309	0.281316	0.165	0.078	1	Not sig.
Cdh4	0.123402	0.255267	0.528	0.385	1	Not sig.
Slc44a1	0.12401	0.53797	0.157	0.071	1	Not sig.
Dclk2	0.124137	0.462696	0.457	0.25	1	Not sig.
Tp53bp2	0.124666	-0.466818	0.142	0.167	1	Not sig.
Tut4	0.125023	0.579035	0.315	0.188	1	Not sig.
R3hcc1l	0.125399	0.490393	0.157	0.072	1	Not sig.
Unc79	0.125604	-0.440384	0.165	0.176	1	Not sig.
Itga6	0.125658	-0.344886	0.22	0.218	1	Not sig.
Pld3	0.125939	0.253637	0.102	0.042	1	Not sig.
Ubash3b	0.126089	0.566322	0.157	0.065	1	Not sig.
Smurf2	0.126419	0.353412	0.291	0.161	1	Not sig.
ENSRNOG00000063359	0.12658	0.440932	0.11	0.049	1	Not sig.
Abi1	0.126656	-0.362867	0.315	0.314	1	Not sig.
Rsf1	0.127124	0.327606	0.346	0.206	1	Not sig.
Cog2	0.127239	-0.277287	0.079	0.114	1	Not sig.
Tspan5	0.127436	0.50853	0.291	0.157	1	Not sig.
Edem1	0.12802	0.458762	0.173	0.082	1	Not sig.
Sf3b1	0.128518	0.300977	0.346	0.203	1	Not sig.
Lnpep	0.128989	0.386357	0.307	0.167	1	Not sig.
Gab2	0.129059	0.26937	0.323	0.218	1	Not sig.
Mindy2	0.130072	-0.48987	0.189	0.193	1	Not sig.
C2cd3	0.131687	0.290644	0.142	0.062	1	Not sig.
P3h3	0.131892	0.279403	0.283	0.162	1	Not sig.
Lims1	0.132401	0.446093	0.331	0.188	1	Not sig.
Rbm3	0.132911	0.311396	0.102	0.04	1	Not sig.
Zbtb25	0.133609	0.283543	0.11	0.043	1	Not sig.
Mpped2	0.133754	0.289954	0.197	0.103	1	Not sig.
Zmym6	0.133855	0.545503	0.157	0.072	1	Not sig.
Sec14l1	0.135252	0.312161	0.165	0.076	1	Not sig.
Ddx17	0.135988	0.254936	0.709	0.543	1	Not sig.
Tardbp	0.136879	0.373296	0.165	0.081	1	Not sig.
Pxk	0.137077	0.339229	0.118	0.057	1	Not sig.
LOC690035	0.137141	0.435393	0.197	0.092	1	Not sig.
Cnot6l	0.137567	0.400288	0.205	0.096	1	Not sig.
Sik3	0.137714	0.375554	0.504	0.336	1	Not sig.
Zfp462	0.137957	0.257389	0.346	0.218	1	Not sig.
ENSRNOG00000065902	0.138179	-0.539288	0.094	0.143	1	Not sig.
RragB	0.138565	0.396747	0.142	0.068	1	Not sig.
Itgb5	0.139329	-0.422727	0.118	0.153	1	Not sig.
Sh3kbp1	0.139782	0.301489	0.165	0.074	1	Not sig.
Cntln	0.140499	0.634187	0.11	0.039	1	Not sig.
Soat1	0.141027	0.589554	0.15	0.064	1	Not sig.
Zfhx3	0.141192	0.534708	0.252	0.126	1	Not sig.
Chd7	0.14123	0.362748	0.346	0.201	1	Not sig.
Tasor2	0.14146	0.417327	0.102	0.049	1	Not sig.
Atm	0.142261	0.667782	0.181	0.09	1	Not sig.
Fbxl12	0.143598	0.321819	0.173	0.082	1	Not sig.
Parvb	0.143623	-0.512195	0.087	0.103	1	Not sig.
Elf1	0.14375	0.373318	0.165	0.079	1	Not sig.
Txnrd1	0.143918	0.380254	0.126	0.054	1	Not sig.
Itm2c	0.144282	0.280096	0.15	0.061	1	Not sig.
Mapkapk2	0.144302	0.429294	0.102	0.043	1	Not sig.
Clpb	0.144794	0.434423	0.157	0.067	1	Not sig.
Fam135a	0.145773	-0.405674	0.228	0.179	1	Not sig.
Stat3	0.145874	0.430925	0.291	0.156	1	Not sig.
Arhgap21	0.146085	0.338343	0.488	0.299	1	Not sig.
Copg2	0.147653	0.48923	0.213	0.115	1	Not sig.
Dennd2a	0.148568	0.554012	0.283	0.153	1	Not sig.
Syncrip	0.148976	0.428025	0.165	0.069	1	Not sig.
Tmem260	0.149358	0.4588	0.228	0.124	1	Not sig.
Efna5	0.149583	0.588948	0.197	0.106	1	Not sig.
Ralgps1	0.149686	-0.663873	0.118	0.153	1	Not sig.
Smc2	0.149897	0.465087	0.11	0.039	1	Not sig.
Parg	0.149953	0.309264	0.236	0.124	1	Not sig.
Nsmf	0.149966	0.374886	0.181	0.09	1	Not sig.
Cep152	0.15058	0.541126	0.118	0.042	1	Not sig.
Pum1	0.150732	0.252085	0.26	0.135	1	Not sig.
Ankrd26	0.15084	0.449618	0.126	0.051	1	Not sig.
Ap4e1	0.151065	0.274102	0.15	0.062	1	Not sig.
Nalcn	0.151706	0.321679	0.118	0.054	1	Not sig.
Itsn1	0.151971	-0.529698	0.276	0.275	1	Not sig.
Robo2	0.152241	-0.391513	0.213	0.247	1	Not sig.
Esyt2	0.152934	0.301288	0.189	0.1	1	Not sig.
Rasa3	0.153644	-0.325479	0.181	0.174	1	Not sig.
Fbxl5	0.154217	0.410791	0.244	0.128	1	Not sig.
Tbc1d31	0.154625	0.469785	0.205	0.099	1	Not sig.
Phip	0.155248	0.278366	0.346	0.21	1	Not sig.
Helz	0.155384	0.440028	0.283	0.164	1	Not sig.
Slc25a12	0.155924	-0.321933	0.189	0.206	1	Not sig.
LOC102546572	0.155973	0.258444	0.173	0.09	1	Not sig.
Glcci1	0.156015	0.414477	0.354	0.206	1	Not sig.
Soga3	0.157191	0.367796	0.276	0.153	1	Not sig.
Atg10	0.157822	0.38228	0.244	0.132	1	Not sig.
Dut	0.15806	0.400332	0.126	0.054	1	Not sig.
Rnf170	0.158073	0.300703	0.11	0.043	1	Not sig.
Map4k3	0.159817	0.368863	0.331	0.193	1	Not sig.
Kmt2a	0.160043	0.390398	0.315	0.193	1	Not sig.
Adam12	0.16078	0.531876	0.126	0.049	1	Not sig.
Dclk1	0.16102	0.709823	0.339	0.19	1	Not sig.
Acap2	0.161242	-0.263611	0.307	0.303	1	Not sig.
Cep170	0.161258	0.330529	0.299	0.168	1	Not sig.
Chpt1	0.161934	-0.466162	0.165	0.2	1	Not sig.
Aplf	0.162484	0.270232	0.157	0.068	1	Not sig.
Mtus1	0.162511	0.337157	0.118	0.054	1	Not sig.
Ccdc50	0.162629	0.323236	0.299	0.167	1	Not sig.
Kcnn3	0.162882	-0.317061	0.071	0.1	1	Not sig.
Ppp6r2	0.1629	-0.48871	0.142	0.161	1	Not sig.
Disp1	0.164181	-0.339343	0.126	0.149	1	Not sig.
Xpo1	0.164253	0.251783	0.362	0.226	1	Not sig.
Nrbp2	0.164389	0.449323	0.252	0.135	1	Not sig.
Flna	0.164775	0.749728	0.126	0.046	1	Not sig.
Cep44	0.165528	0.447262	0.142	0.064	1	Not sig.
Xkr4	0.16578	-0.845129	0.039	0.101	1	Not sig.
Usp40	0.166602	0.269635	0.331	0.204	1	Not sig.
Wdr26	0.166605	0.461605	0.244	0.126	1	Not sig.
Pde4d	0.166612	-0.278857	0.449	0.471	1	Not sig.
Git2	0.16673	0.350499	0.173	0.089	1	Not sig.
Parp8	0.166907	-0.336798	0.181	0.179	1	Not sig.
Ubxn2b	0.167779	0.354433	0.11	0.042	1	Not sig.
Arpp21	0.168387	-1.04345	0.031	0.115	1	Not sig.
Ublcp1	0.16843	0.400616	0.157	0.075	1	Not sig.
Akap2	0.168442	-0.288577	0.102	0.132	1	Not sig.
Sobp	0.168723	-0.500992	0.165	0.194	1	Not sig.
Invs	0.16888	0.351383	0.173	0.085	1	Not sig.
Ecpas	0.169462	-0.386387	0.22	0.249	1	Not sig.
Spon1	0.170481	-0.46767	0.102	0.14	1	Not sig.
Kmt2c	0.171444	-0.250269	0.583	0.456	1	Not sig.
Wbp1l	0.172153	0.350128	0.181	0.081	1	Not sig.
Atp8a1	0.172404	0.599757	0.685	0.475	1	Not sig.
Ccdc6	0.172491	0.431491	0.134	0.057	1	Not sig.
Zdhhc20	0.172575	0.376899	0.157	0.079	1	Not sig.
Cacul1	0.17287	0.32769	0.173	0.1	1	Not sig.
Uty	0.173553	0.359946	0.346	0.204	1	Not sig.
Spag1	0.173926	0.384776	0.134	0.062	1	Not sig.
Srbd1	0.17411	0.252155	0.244	0.131	1	Not sig.
Supt3h	0.174935	0.354267	0.276	0.158	1	Not sig.
Gldc	0.175805	0.410344	0.528	0.351	1	Not sig.
Nek7	0.177388	0.279052	0.189	0.104	1	Not sig.
Fam133b	0.177526	0.444239	0.11	0.051	1	Not sig.
Cand1	0.177746	0.258707	0.118	0.051	1	Not sig.
Dnm2	0.178224	-0.350838	0.102	0.121	1	Not sig.
Man1a2	0.178364	0.258656	0.126	0.058	1	Not sig.
Med1	0.178469	0.446406	0.142	0.065	1	Not sig.
Ywhab	0.17848	0.300146	0.15	0.057	1	Not sig.
Tbc1d5	0.17848	0.263737	0.591	0.431	1	Not sig.
Plxna4	0.178711	0.267661	0.22	0.124	1	Not sig.
Xrcc4	0.179031	0.487028	0.22	0.104	1	Not sig.
Nfu1	0.179172	0.367033	0.11	0.05	1	Not sig.
Laptm4a	0.180016	-0.28714	0.142	0.138	1	Not sig.
Phc2	0.180026	0.40062	0.11	0.046	1	Not sig.
Jak2	0.18017	0.408229	0.197	0.096	1	Not sig.
Washc2c	0.18055	-0.569172	0.165	0.176	1	Not sig.
Cep85	0.180575	0.307626	0.102	0.039	1	Not sig.
Zbtb16	0.182628	-0.572394	0.087	0.129	1	Not sig.
Msl2	0.182998	0.500635	0.244	0.128	1	Not sig.
Numa1	0.183097	0.326138	0.173	0.088	1	Not sig.
G2e3	0.18312	0.3838	0.118	0.05	1	Not sig.
N4bp2	0.18431	0.266911	0.173	0.09	1	Not sig.
Chka	0.185258	-0.367658	0.252	0.26	1	Not sig.
Smarcc1	0.186102	0.322628	0.307	0.171	1	Not sig.
Slc4a7	0.186392	0.374146	0.134	0.058	1	Not sig.
Elovl6	0.186398	-0.522264	0.063	0.1	1	Not sig.
ENSRNOG00000067530	0.186638	0.294282	0.283	0.171	1	Not sig.
Als2cl	0.186742	0.4436	0.165	0.083	1	Not sig.
Zfp277	0.186769	-0.294853	0.134	0.162	1	Not sig.
Ythdc1	0.186776	0.422105	0.205	0.114	1	Not sig.
Xrn1	0.187518	0.341218	0.441	0.267	1	Not sig.
Mapk10	0.187725	0.482109	0.244	0.132	1	Not sig.
Ssh2	0.188967	0.336951	0.244	0.179	1	Not sig.
Washc4	0.18958	0.3871	0.181	0.101	1	Not sig.
Slk	0.189683	0.319685	0.118	0.053	1	Not sig.
Hmg20a	0.190131	-0.353945	0.102	0.136	1	Not sig.
Pde4dip	0.190249	-0.338314	0.102	0.132	1	Not sig.
Churc1	0.190473	0.332179	0.126	0.057	1	Not sig.
N4bp1	0.190552	0.292912	0.126	0.057	1	Not sig.
Pign	0.19078	0.471434	0.181	0.094	1	Not sig.
Nsmce2	0.191186	0.39996	0.378	0.244	1	Not sig.
Asph	0.191533	-0.291717	0.181	0.199	1	Not sig.
Psd3	0.191584	0.491442	0.677	0.447	1	Not sig.
Grip1	0.193408	-0.350483	0.205	0.201	1	Not sig.
Exoc1	0.193473	0.274227	0.181	0.082	1	Not sig.
Kdm5b	0.19408	-0.251531	0.205	0.179	1	Not sig.
Nsd1	0.195067	0.359011	0.48	0.311	1	Not sig.
Pias2	0.195887	0.334026	0.354	0.211	1	Not sig.
Peli2	0.196782	0.383949	0.283	0.175	1	Not sig.
Eea1	0.197774	-0.505557	0.205	0.2	1	Not sig.
Prpf40a	0.197849	0.362862	0.197	0.103	1	Not sig.
Hspa4l	0.198503	0.253981	0.126	0.058	1	Not sig.
AABR07029605.1	0.198665	0.266638	0.268	0.154	1	Not sig.
Pclo	0.199324	-0.484531	0.173	0.204	1	Not sig.
Brms1l	0.19947	0.319771	0.102	0.04	1	Not sig.
Plekha6	0.199709	-0.540627	0.15	0.167	1	Not sig.
Cttnbp2	0.20037	-0.433788	0.102	0.139	1	Not sig.
Nfkb1	0.200396	0.615736	0.189	0.092	1	Not sig.
Pacs1	0.20077	0.420403	0.181	0.093	1	Not sig.
Golim4	0.201392	0.303015	0.126	0.056	1	Not sig.
Prpf39	0.201831	0.434584	0.244	0.138	1	Not sig.
Atxn7l1	0.202827	-0.356781	0.268	0.26	1	Not sig.
Eri2	0.203833	0.364782	0.142	0.069	1	Not sig.
Ube2e2	0.203962	0.306321	0.37	0.231	1	Not sig.
Hsf2	0.203973	0.284072	0.126	0.051	1	Not sig.
Slc25a36	0.204139	0.29514	0.244	0.136	1	Not sig.
Usp34	0.204309	0.294164	0.543	0.381	1	Not sig.
Cacng4	0.205084	0.369676	0.134	0.062	1	Not sig.
Ncl	0.205416	0.284845	0.11	0.044	1	Not sig.
Nim1k	0.207124	-0.322466	0.236	0.256	1	Not sig.
Sugct	0.207413	0.457617	0.551	0.361	1	Not sig.
Slx4	0.20753	0.317552	0.102	0.04	1	Not sig.
Med14	0.208313	0.279908	0.197	0.108	1	Not sig.
Clasp2	0.208462	-0.371893	0.425	0.41	1	Not sig.
Ptpra	0.209874	-0.475551	0.189	0.2	1	Not sig.
Tspoap1	0.209954	0.401839	0.134	0.06	1	Not sig.
Rasa1	0.210115	0.282581	0.276	0.151	1	Not sig.
Sox5	0.210953	0.32923	0.622	0.428	1	Not sig.
Snx25	0.211168	-0.496986	0.173	0.189	1	Not sig.
Cmtm5	0.211849	-0.382705	0.102	0.138	1	Not sig.
Thada	0.211937	0.453134	0.386	0.247	1	Not sig.
LOC498368	0.212225	-0.26429	0.102	0.131	1	Not sig.
Mat2a	0.212254	0.431004	0.268	0.149	1	Not sig.
Dicer1	0.212421	-0.536983	0.094	0.122	1	Not sig.
Dzip1	0.212833	0.324748	0.15	0.072	1	Not sig.
Yes1	0.213829	0.39657	0.142	0.064	1	Not sig.
Dlg2	0.214274	-1.22687	0.197	0.34	1	Not sig.
Cdc42ep4	0.214702	-0.491964	0.087	0.117	1	Not sig.
Zyg11b	0.216149	0.338206	0.11	0.049	1	Not sig.
Sptan1	0.216687	0.25554	0.346	0.208	1	Not sig.
Bckdhb	0.217199	-0.382785	0.22	0.238	1	Not sig.
Fbxo38	0.218812	0.390795	0.126	0.053	1	Not sig.
Zc3h11a	0.218934	0.299727	0.386	0.233	1	Not sig.
Boc	0.220711	0.4687	0.252	0.158	1	Not sig.
Cep85l	0.220814	-0.344064	0.205	0.204	1	Not sig.
Gse1	0.220825	-0.702052	0.157	0.196	1	Not sig.
Gpc6	0.220965	0.58708	0.614	0.443	1	Not sig.
Syt1	0.222913	-1.30311	0.087	0.2	1	Not sig.
Nrp1	0.223399	-0.465856	0.071	0.1	1	Not sig.
Mib1	0.223788	-0.35432	0.283	0.29	1	Not sig.
Cuedc1	0.22479	-0.42829	0.094	0.112	1	Not sig.
Plaa	0.226093	0.273123	0.126	0.058	1	Not sig.
Ttf1	0.227183	0.328397	0.126	0.064	1	Not sig.
Large1	0.228032	-0.359309	0.205	0.206	1	Not sig.
Fbln1	0.228357	0.609218	0.157	0.065	1	Not sig.
Il1rap	0.229143	0.291871	0.11	0.051	1	Not sig.
Ate1	0.230553	-0.276157	0.299	0.272	1	Not sig.
Dcaf11	0.230677	0.378673	0.157	0.081	1	Not sig.
Nptn	0.230967	-0.46475	0.165	0.2	1	Not sig.
Hsp90ab1	0.231191	0.519282	0.157	0.071	1	Not sig.
Rnf157	0.23135	0.400887	0.126	0.057	1	Not sig.
Ago3	0.232792	-0.304479	0.15	0.146	1	Not sig.
Fam76b	0.233651	0.317304	0.165	0.078	1	Not sig.
Swap70	0.233829	0.284884	0.142	0.071	1	Not sig.
Myo10	0.234027	0.527759	0.354	0.224	1	Not sig.
Nfix	0.234512	0.323245	0.291	0.167	1	Not sig.
Ppp1r2	0.234731	-0.442396	0.079	0.115	1	Not sig.
Ubp1	0.235328	0.275987	0.165	0.081	1	Not sig.
Morf4l2	0.235519	0.518806	0.11	0.047	1	Not sig.
Aldh1l1	0.235987	-0.67216	0.11	0.14	1	Not sig.
Secisbp2l	0.236153	-0.267263	0.165	0.154	1	Not sig.
Trim2	0.236496	0.389313	0.346	0.201	1	Not sig.
Eed	0.23774	0.572727	0.102	0.047	1	Not sig.
Gulp1	0.237879	0.261429	0.394	0.258	1	Not sig.
Ppip5k2	0.238303	0.355193	0.15	0.085	1	Not sig.
Dennd5b	0.23877	0.309095	0.236	0.142	1	Not sig.
Eno1	0.239396	0.270889	0.102	0.046	1	Not sig.
Mcc	0.239466	0.588783	0.472	0.322	1	Not sig.
Txndc16	0.240325	-0.497949	0.102	0.131	1	Not sig.
Slc38a3	0.240701	-0.460183	0.15	0.169	1	Not sig.
Sdk2	0.240758	-0.479996	0.094	0.125	1	Not sig.
Osbpl11	0.241277	0.390976	0.142	0.074	1	Not sig.
Glg1	0.241464	0.279625	0.252	0.133	1	Not sig.
Apbb2	0.241833	-0.369396	0.181	0.21	1	Not sig.
Pabpn1	0.24192	0.291695	0.315	0.193	1	Not sig.
Prkacb	0.242191	0.352404	0.197	0.1	1	Not sig.
Taok1	0.242502	-0.369829	0.331	0.29	1	Not sig.
Hltf	0.244085	0.5772	0.118	0.049	1	Not sig.
Tbc1d1	0.244383	-0.446873	0.197	0.199	1	Not sig.
Ap2a2	0.244565	0.281152	0.126	0.068	1	Not sig.
Nap1l1	0.244866	0.310949	0.134	0.061	1	Not sig.
Diaph2	0.246301	0.323297	0.48	0.331	1	Not sig.
Caprin1	0.246325	0.334821	0.197	0.101	1	Not sig.
Scfd2	0.247982	-0.46724	0.11	0.126	1	Not sig.
Ankfy1	0.248155	0.546615	0.276	0.151	1	Not sig.
ENSRNOG00000066908	0.249194	-0.513175	0.079	0.101	1	Not sig.
Mysm1	0.249507	-0.433905	0.157	0.183	1	Not sig.
Ireb2	0.250587	0.277984	0.15	0.082	1	Not sig.
Dlg1	0.25081	0.271805	0.354	0.221	1	Not sig.
Ddx1	0.251923	0.397225	0.102	0.047	1	Not sig.
Gng12	0.25467	0.328479	0.291	0.161	1	Not sig.
Hlf	0.257218	-0.562517	0.102	0.126	1	Not sig.
Asb3	0.257553	0.333293	0.236	0.135	1	Not sig.
Mipol1	0.257825	0.469096	0.315	0.179	1	Not sig.
Itprid2	0.258182	-0.384775	0.173	0.154	1	Not sig.
Acaca	0.258452	-0.357225	0.323	0.288	1	Not sig.
Naa35	0.258602	0.288128	0.142	0.074	1	Not sig.
Dcp1b	0.259933	0.279273	0.102	0.047	1	Not sig.
Ldhb	0.260395	-0.425684	0.094	0.112	1	Not sig.
Arrb1	0.261308	-0.317985	0.228	0.182	1	Not sig.
Pigu	0.261641	0.277592	0.142	0.067	1	Not sig.
Dcakd	0.262137	0.32105	0.142	0.068	1	Not sig.
Arsg	0.262555	0.371921	0.11	0.047	1	Not sig.
Agps	0.263145	0.410974	0.181	0.094	1	Not sig.
Hmgcll1	0.265623	0.547055	0.126	0.054	1	Not sig.
Plekhg1	0.266071	-0.465145	0.165	0.15	1	Not sig.
Efcab14	0.266174	0.401196	0.181	0.088	1	Not sig.
Ppp2r1a	0.266313	0.38473	0.102	0.04	1	Not sig.
Myl12a	0.266839	0.374493	0.126	0.054	1	Not sig.
Ide	0.267277	0.460027	0.228	0.128	1	Not sig.
Srsf10	0.268407	0.300849	0.173	0.088	1	Not sig.
Capzb	0.269122	0.355521	0.189	0.094	1	Not sig.
Gkap1	0.269858	0.485286	0.173	0.089	1	Not sig.
Rab14	0.270254	0.258878	0.15	0.075	1	Not sig.
Usp24	0.271997	-0.331034	0.283	0.235	1	Not sig.
Rsph3	0.273154	0.287765	0.11	0.053	1	Not sig.
Csnk1g3	0.274884	0.392536	0.26	0.157	1	Not sig.
Aff3	0.274924	0.432832	0.346	0.204	1	Not sig.
Wasl	0.27618	0.318277	0.236	0.135	1	Not sig.
Arhgap35	0.277537	-0.43727	0.189	0.188	1	Not sig.
Wipi1	0.277808	0.434031	0.173	0.085	1	Not sig.
Clstn2	0.277904	0.311286	0.205	0.133	1	Not sig.
Hspb11	0.278697	0.322947	0.134	0.067	1	Not sig.
Ctsd	0.279336	0.40589	0.118	0.042	1	Not sig.
Sptbn1	0.279437	-0.292628	0.291	0.285	1	Not sig.
Fip1l1	0.279874	0.302482	0.197	0.11	1	Not sig.
Gtf2ird1	0.280779	-0.30422	0.197	0.183	1	Not sig.
Lekr1	0.281516	0.440168	0.26	0.157	1	Not sig.
Map4k4	0.282128	0.599689	0.449	0.26	1	Not sig.
Nova1	0.28252	-0.390311	0.157	0.174	1	Not sig.
Ubac2	0.283106	-0.356562	0.102	0.114	1	Not sig.
Hnrnph1	0.283201	0.261439	0.205	0.1	1	Not sig.
Commd4	0.283966	0.252326	0.102	0.047	1	Not sig.
Crem	0.285498	0.318914	0.11	0.047	1	Not sig.
Tmem87a	0.285858	0.340102	0.134	0.067	1	Not sig.
Adgra3	0.286772	0.274333	0.126	0.056	1	Not sig.
Ssr1	0.288041	0.35779	0.102	0.04	1	Not sig.
Erap1	0.288475	0.340404	0.15	0.075	1	Not sig.
Smarcad1	0.289676	0.304015	0.165	0.085	1	Not sig.
Trit1	0.290016	0.274727	0.165	0.079	1	Not sig.
Xpr1	0.290369	-0.416897	0.252	0.269	1	Not sig.
Dst	0.291198	0.516521	0.717	0.492	1	Not sig.
Spred2	0.291204	-0.343197	0.126	0.15	1	Not sig.
Frmd4b	0.291261	0.274394	0.181	0.099	1	Not sig.
Ctif	0.29241	-0.444605	0.126	0.14	1	Not sig.
Gnas	0.292866	0.326365	0.126	0.051	1	Not sig.
Peli1	0.293022	0.28905	0.189	0.106	1	Not sig.
Tbcel	0.293271	-0.41611	0.11	0.114	1	Not sig.
Antkmt	0.295235	0.35491	0.11	0.044	1	Not sig.
Fgf2	0.29745	0.389289	0.22	0.111	1	Not sig.
Tent2	0.297607	0.28839	0.181	0.096	1	Not sig.
Eif3h	0.299417	0.257607	0.118	0.057	1	Not sig.
Ndel1	0.300065	0.255746	0.126	0.057	1	Not sig.
Jarid2	0.30126	-0.299321	0.244	0.222	1	Not sig.
Ezh2	0.301631	0.59246	0.157	0.068	1	Not sig.
Cntrl	0.301696	0.424046	0.126	0.064	1	Not sig.
Pard3b	0.302398	0.474313	0.606	0.41	1	Not sig.
ENSRNOG00000067812	0.302859	-0.294752	0.181	0.178	1	Not sig.
Vps50	0.303343	0.269239	0.173	0.09	1	Not sig.
Paics	0.303417	0.296579	0.102	0.049	1	Not sig.
Ppm1e	0.304035	0.522961	0.213	0.133	1	Not sig.
Amph	0.304548	-0.488853	0.165	0.179	1	Not sig.
Cmss1	0.30543	0.292747	0.157	0.079	1	Not sig.
Fam193b	0.306023	0.484099	0.157	0.082	1	Not sig.
RGD1565158	0.306697	-0.499174	0.094	0.129	1	Not sig.
Pcyt1b	0.307408	-0.468092	0.087	0.11	1	Not sig.
Ilf3	0.30871	0.349428	0.134	0.065	1	Not sig.
Sae1	0.309091	0.358091	0.197	0.094	1	Not sig.
Ccnh	0.310519	0.294685	0.11	0.05	1	Not sig.
Mlxip	0.3119	-0.474827	0.197	0.185	1	Not sig.
Vps8	0.31353	-0.26374	0.197	0.207	1	Not sig.
Mapk1ip1l	0.315247	0.271613	0.213	0.121	1	Not sig.
Chd8	0.315789	-0.445013	0.094	0.115	1	Not sig.
Ccser2	0.316401	-0.259594	0.181	0.157	1	Not sig.
Gon4l	0.316643	-0.383038	0.142	0.15	1	Not sig.
Dennd2b	0.31889	0.586547	0.378	0.239	1	Not sig.
ENSRNOG00000009950	0.319746	0.255458	0.181	0.1	1	Not sig.
Psat1	0.319967	0.564411	0.165	0.083	1	Not sig.
Chi3l1	0.3208	0.618415	0.205	0.126	1	Not sig.
Actb	0.321237	0.59867	0.299	0.151	1	Not sig.
Zhx2	0.322218	0.393101	0.472	0.314	1	Not sig.
Megf10	0.322254	0.348752	0.339	0.243	1	Not sig.
Stxbp5	0.324274	-0.577976	0.134	0.151	1	Not sig.
Arsb	0.325621	-0.422323	0.118	0.128	1	Not sig.
Scara3	0.32736	0.493005	0.205	0.099	1	Not sig.
Cyb5r4	0.328443	0.320429	0.181	0.092	1	Not sig.
Kcnc2	0.330121	-0.362546	0.071	0.108	1	Not sig.
Faf1	0.330207	-0.268721	0.417	0.358	1	Not sig.
Dpp6	0.330258	-0.645288	0.173	0.212	1	Not sig.
Fgfr1	0.33358	0.461551	0.244	0.143	1	Not sig.
Ube3c	0.33542	-0.367961	0.181	0.182	1	Not sig.
Akap10	0.336559	0.261198	0.205	0.131	1	Not sig.
Appl1	0.33729	0.288319	0.102	0.051	1	Not sig.
Wrn	0.337606	0.331353	0.213	0.119	1	Not sig.
Ralgapb	0.338217	0.303588	0.213	0.119	1	Not sig.
ENSRNOG00000062721	0.338473	0.281523	0.213	0.118	1	Not sig.
Rnf180	0.33849	0.255597	0.244	0.139	1	Not sig.
Gak	0.340513	0.287942	0.189	0.101	1	Not sig.
Mtmr3	0.343091	0.439577	0.346	0.208	1	Not sig.
Drosha	0.343217	-0.369649	0.118	0.111	1	Not sig.
Raf1	0.344398	0.319667	0.181	0.096	1	Not sig.
Usp28	0.344721	0.283404	0.102	0.05	1	Not sig.
Dtnb	0.345482	0.297633	0.205	0.119	1	Not sig.
Vgll4	0.34576	0.281505	0.402	0.257	1	Not sig.
Cdk10	0.346505	0.468707	0.118	0.061	1	Not sig.
Plxnb2	0.346563	0.387404	0.11	0.043	1	Not sig.
Cpd	0.346665	0.379913	0.118	0.057	1	Not sig.
Gkn1	0.346978	-0.382114	0.094	0.114	1	Not sig.
Ganc	0.34735	-0.30922	0.189	0.175	1	Not sig.
Notch2	0.34743	0.364063	0.268	0.147	1	Not sig.
Jak1	0.347706	0.25328	0.189	0.107	1	Not sig.
Septin11	0.348618	0.337151	0.268	0.158	1	Not sig.
Ppp1cb	0.348697	0.368815	0.189	0.108	1	Not sig.
Tmem237	0.349576	0.41157	0.173	0.085	1	Not sig.
Ap2b1	0.349767	0.278594	0.22	0.144	1	Not sig.
Mbtd1	0.350152	0.352768	0.228	0.132	1	Not sig.
Pfdn1	0.351321	0.307831	0.126	0.062	1	Not sig.
Tbk1	0.35156	0.268187	0.102	0.046	1	Not sig.
Fnbp4	0.352333	0.286362	0.252	0.165	1	Not sig.
AABR07028769.1	0.353877	-0.369469	0.252	0.221	1	Not sig.
Nck1	0.35426	0.340942	0.165	0.089	1	Not sig.
Ttc3	0.356041	0.307917	0.504	0.347	1	Not sig.
AABR07046707.1	0.356699	0.262857	0.197	0.121	1	Not sig.
Atf2	0.357195	0.292387	0.189	0.107	1	Not sig.
Chd4	0.358727	-0.378901	0.228	0.214	1	Not sig.
Pros1	0.362808	0.329604	0.165	0.082	1	Not sig.
Gnb1	0.364397	0.383881	0.346	0.215	1	Not sig.
Acadsb	0.365657	-0.438207	0.189	0.181	1	Not sig.
Pik3r1	0.366476	-0.308899	0.165	0.179	1	Not sig.
Hivep1	0.366512	-0.479099	0.15	0.143	1	Not sig.
ENSRNOG00000069588	0.37294	-0.364111	0.063	0.115	1	Not sig.
Hadha	0.373013	-0.292901	0.102	0.111	1	Not sig.
Tjap1	0.373203	0.274001	0.118	0.053	1	Not sig.
Fdft1	0.373486	-0.58312	0.157	0.15	1	Not sig.
Nt5c2	0.381192	-0.334218	0.213	0.233	1	Not sig.
Hif1a	0.383145	-0.281397	0.118	0.124	1	Not sig.
Pikfyve	0.384605	0.297892	0.26	0.156	1	Not sig.
Tbc1d14	0.38516	0.376347	0.134	0.067	1	Not sig.
Phf8	0.38574	0.355024	0.197	0.122	1	Not sig.
Sidt2	0.386605	-0.304138	0.11	0.114	1	Not sig.
Adcy6	0.389532	0.434081	0.102	0.047	1	Not sig.
Kpna4	0.390738	0.288605	0.228	0.139	1	Not sig.
Ppm1b	0.39127	-0.394775	0.15	0.15	1	Not sig.
Rif1	0.394448	0.343761	0.15	0.085	1	Not sig.
Rptor	0.394824	0.370892	0.26	0.156	1	Not sig.
Bmpr2	0.395401	0.378928	0.315	0.197	1	Not sig.
Lrp6	0.396022	0.29708	0.181	0.108	1	Not sig.
Pcsk7	0.396345	-0.342816	0.087	0.101	1	Not sig.
Stimate	0.397763	-0.420831	0.102	0.118	1	Not sig.
Anapc1	0.397799	0.296044	0.173	0.09	1	Not sig.
Pgm1	0.400173	-0.308157	0.173	0.158	1	Not sig.
Dpysl2	0.402572	0.366349	0.197	0.117	1	Not sig.
Pex5	0.403081	0.347172	0.102	0.053	1	Not sig.
Ercc6	0.403163	0.25733	0.126	0.067	1	Not sig.
Cwc27	0.403469	0.38751	0.15	0.086	1	Not sig.
Vps4b	0.403697	0.347074	0.134	0.068	1	Not sig.
Nasp	0.406715	0.325723	0.11	0.047	1	Not sig.
ENSRNOG00000067004	0.410348	0.354136	0.126	0.061	1	Not sig.
Ppp2r3a	0.411785	0.279282	0.142	0.079	1	Not sig.
Dhrs7	0.414328	0.309692	0.134	0.078	1	Not sig.
Diaph3	0.415547	0.701535	0.181	0.082	1	Not sig.
Mtmr2	0.417652	0.369726	0.118	0.06	1	Not sig.
ENSRNOG00000065957	0.421184	-0.513792	0.244	0.264	1	Not sig.
Fam227b	0.424846	0.280965	0.173	0.1	1	Not sig.
Lrp4	0.42578	-0.312839	0.189	0.171	1	Not sig.
Faf2	0.426187	0.307701	0.118	0.061	1	Not sig.
Ube4a	0.427251	0.290683	0.173	0.097	1	Not sig.
Snx24	0.429472	0.427702	0.339	0.221	1	Not sig.
Marchf2	0.433704	0.29485	0.126	0.065	1	Not sig.
Abhd12	0.433771	-0.49595	0.102	0.111	1	Not sig.
Jpt1	0.433829	0.295958	0.134	0.064	1	Not sig.
Slc5a3	0.435608	0.338733	0.165	0.086	1	Not sig.
Rab11fip4	0.438537	0.339096	0.173	0.097	1	Not sig.
Cenpc	0.439933	0.334855	0.102	0.054	1	Not sig.
Kifap3	0.444068	0.468064	0.213	0.125	1	Not sig.
Pogz	0.444719	-0.26687	0.165	0.15	1	Not sig.
Cradd	0.445907	0.275389	0.252	0.153	1	Not sig.
Rbfox1	0.446947	-0.930957	0.213	0.3	1	Not sig.
Clcn3	0.44739	0.411347	0.213	0.126	1	Not sig.
Lmod1	0.448204	0.306891	0.189	0.131	1	Not sig.
Ralyl	0.448351	-0.681209	0.071	0.125	1	Not sig.
Terf1	0.448652	0.364504	0.142	0.069	1	Not sig.
Acox1	0.448932	0.310108	0.197	0.111	1	Not sig.
Lrp1b	0.449887	-0.297523	0.236	0.262	1	Not sig.
Gsk3b	0.450354	-0.255951	0.37	0.343	1	Not sig.
Smad2	0.451769	0.269318	0.126	0.067	1	Not sig.
Axin1	0.451916	0.360695	0.102	0.047	1	Not sig.
Tm9sf2	0.452456	0.278319	0.134	0.058	1	Not sig.
Plekho2	0.454037	-0.421754	0.118	0.108	1	Not sig.
Lin52	0.456097	-0.305092	0.228	0.204	1	Not sig.
Oaz2	0.456648	0.266882	0.11	0.061	1	Not sig.
Eif2ak4	0.457042	0.292299	0.134	0.079	1	Not sig.
Hmbox1	0.463389	0.304864	0.165	0.096	1	Not sig.
Dgki	0.464115	0.284439	0.48	0.36	1	Not sig.
Rab3gap1	0.464956	0.274378	0.134	0.082	1	Not sig.
Cabcoco1	0.464964	0.331964	0.205	0.158	1	Not sig.
Ube2d2	0.466662	0.283412	0.244	0.146	1	Not sig.
Fgf13	0.468244	-0.295156	0.378	0.372	1	Not sig.
Sgcb	0.468507	0.435573	0.134	0.067	1	Not sig.
Rmdn1	0.469759	-0.438138	0.22	0.231	1	Not sig.
Mical3	0.469973	0.397383	0.15	0.075	1	Not sig.
Prrc2a	0.470414	0.267909	0.118	0.053	1	Not sig.
Slc22a17	0.470618	0.360544	0.157	0.088	1	Not sig.
Ugp2	0.470801	0.303449	0.315	0.211	1	Not sig.
B4galt6	0.471382	0.385453	0.181	0.1	1	Not sig.
Strn4	0.471426	0.310917	0.118	0.058	1	Not sig.
Cd2ap	0.473106	0.259476	0.189	0.115	1	Not sig.
ENSRNOG00000065909	0.473752	0.397295	0.118	0.06	1	Not sig.
Reps1	0.474771	-0.250507	0.197	0.168	1	Not sig.
AABR07028902.1	0.475208	0.265859	0.315	0.197	1	Not sig.
Blvrb	0.47679	0.299835	0.102	0.06	1	Not sig.
Map3k2	0.47795	0.333524	0.15	0.097	1	Not sig.
Dcaf6	0.482932	-0.278407	0.268	0.249	1	Not sig.
Clint1	0.483759	0.323285	0.15	0.076	1	Not sig.
Snrk	0.4849	-0.501201	0.118	0.112	1	Not sig.
Dnajb14	0.486462	0.251653	0.15	0.083	1	Not sig.
Ezr	0.487855	0.349804	0.189	0.1	1	Not sig.
Glmn	0.490409	0.269419	0.118	0.072	1	Not sig.
Slc3a2	0.494927	0.250444	0.134	0.1	1	Not sig.
Strbp	0.497751	0.285624	0.268	0.161	1	Not sig.
Crebrf	0.498655	-0.2958	0.26	0.236	1	Not sig.
Rbmx	0.499739	-0.305245	0.118	0.115	1	Not sig.
Lpin2	0.500401	0.402126	0.118	0.058	1	Not sig.
Dennd4c	0.501966	-0.266122	0.252	0.242	1	Not sig.
Mbnl1	0.502301	0.300604	0.291	0.188	1	Not sig.
Shld2	0.503681	-0.337255	0.118	0.115	1	Not sig.
Snrnp48	0.506757	0.273064	0.142	0.081	1	Not sig.
Erp44	0.507364	0.258971	0.142	0.085	1	Not sig.
Smarce1	0.50802	0.273125	0.11	0.061	1	Not sig.
Wls	0.510453	-0.2644	0.118	0.126	1	Not sig.
ENSRNOG00000066582	0.513409	0.307178	0.205	0.144	1	Not sig.
Anks1b	0.516392	-0.845391	0.094	0.167	1	Not sig.
Rhoa	0.517604	0.29863	0.134	0.068	1	Not sig.
Gab1	0.519469	0.419693	0.307	0.189	1	Not sig.
Copb1	0.522765	0.363219	0.126	0.062	1	Not sig.
Trip4	0.523592	0.364402	0.126	0.079	1	Not sig.
Pde8b	0.527536	0.320072	0.394	0.275	1	Not sig.
Psme4	0.529841	0.347611	0.606	0.465	1	Not sig.
Sec23b	0.53113	0.445245	0.102	0.051	1	Not sig.
Etv6	0.531453	0.317445	0.283	0.21	1	Not sig.
Map2k6	0.531811	0.262015	0.126	0.082	1	Not sig.
Zfp106	0.535079	-0.541682	0.118	0.118	1	Not sig.
Ror1	0.540489	0.426257	0.102	0.049	1	Not sig.
Zfp384	0.541121	0.284771	0.157	0.083	1	Not sig.
Zmym4	0.541695	0.267821	0.315	0.203	1	Not sig.
Rbm26	0.542583	0.49286	0.496	0.329	1	Not sig.
Gramd1b	0.542964	-0.301071	0.346	0.324	1	Not sig.
Wdr7	0.544202	0.301642	0.315	0.215	1	Not sig.
Rab30	0.545116	-0.355019	0.181	0.192	1	Not sig.
Wnk1	0.545613	0.264004	0.362	0.24	1	Not sig.
Slc38a6	0.545626	0.254637	0.134	0.079	1	Not sig.
Ptpn9	0.546865	-0.255669	0.181	0.186	1	Not sig.
Gdi2	0.546866	0.268268	0.134	0.069	1	Not sig.
Cnst	0.549866	0.417868	0.134	0.079	1	Not sig.
Tnks2	0.551067	0.344561	0.244	0.151	1	Not sig.
Zfp827	0.551622	-0.275989	0.197	0.181	1	Not sig.
Ophn1	0.552449	0.257689	0.276	0.169	1	Not sig.
Ap3d1	0.554043	0.282008	0.118	0.061	1	Not sig.
Col25a1	0.554783	0.499731	0.134	0.103	1	Not sig.
Ift80	0.559497	0.308832	0.142	0.078	1	Not sig.
Csde1	0.560177	0.2835	0.118	0.061	1	Not sig.
Gtdc1	0.560435	0.290868	0.276	0.176	1	Not sig.
Clip2	0.561004	0.257721	0.118	0.062	1	Not sig.
Rin2	0.561246	-0.303374	0.236	0.218	1	Not sig.
Capn2	0.562097	0.27894	0.189	0.104	1	Not sig.
Wdr47	0.563034	0.36665	0.126	0.074	1	Not sig.
Fbrsl1	0.563983	-0.278936	0.157	0.15	1	Not sig.
Tef	0.56477	-0.32152	0.197	0.21	1	Not sig.
Nsf	0.564878	-0.353124	0.134	0.126	1	Not sig.
Pi4ka	0.566152	-0.274079	0.118	0.11	1	Not sig.
Nadk	0.57323	-0.366389	0.102	0.11	1	Not sig.
Pdss1	0.577411	0.42201	0.102	0.053	1	Not sig.
Scp2	0.581979	-0.343827	0.142	0.114	1	Not sig.
Phactr1	0.583025	-0.268219	0.48	0.401	1	Not sig.
Abcd3	0.58324	-0.335885	0.15	0.147	1	Not sig.
Zfp236	0.584301	0.263385	0.102	0.054	1	Not sig.
Acss2	0.588623	-0.445368	0.134	0.164	1	Not sig.
Zmat1	0.590697	0.331134	0.142	0.079	1	Not sig.
Snap91	0.595437	-0.303548	0.102	0.1	1	Not sig.
Adam10	0.597785	-0.258157	0.173	0.149	1	Not sig.
Rnf20	0.600851	0.280185	0.11	0.069	1	Not sig.
Ano6	0.601762	0.376799	0.15	0.078	1	Not sig.
Tulp4	0.60218	0.333115	0.189	0.111	1	Not sig.
Lrif1	0.603064	0.274838	0.11	0.071	1	Not sig.
Magi3	0.603123	-0.280121	0.11	0.107	1	Not sig.
Mfn1	0.605242	-0.35831	0.205	0.197	1	Not sig.
Cs	0.606541	-0.313866	0.15	0.136	1	Not sig.
Pola1	0.606751	0.390461	0.173	0.101	1	Not sig.
Ints13	0.606781	0.403821	0.173	0.103	1	Not sig.
Usp14	0.608063	0.291313	0.11	0.065	1	Not sig.
Lig4	0.609021	-0.632716	0.102	0.121	1	Not sig.
Psap	0.609821	0.384302	0.276	0.164	1	Not sig.
Nfyc	0.612152	-0.28745	0.173	0.167	1	Not sig.
Aldh5a1	0.61347	-0.27028	0.11	0.106	1	Not sig.
Ppp2r5a	0.615387	-0.373853	0.189	0.175	1	Not sig.
Sertad2	0.616964	-0.251229	0.126	0.122	1	Not sig.
Axl	0.626702	-0.25367	0.118	0.115	1	Not sig.
Csnk1a1	0.62778	0.2976	0.457	0.29	1	Not sig.
Rfxank	0.631013	0.337789	0.26	0.178	1	Not sig.
Khdrbs1	0.631417	0.308616	0.126	0.065	1	Not sig.
Pde10a	0.634757	-0.585825	0.094	0.125	1	Not sig.
Cpeb2	0.642546	0.267683	0.22	0.151	1	Not sig.
Atp6v0e1	0.642818	-0.262391	0.102	0.09	1	Not sig.
Bmp1	0.64303	0.344497	0.134	0.078	1	Not sig.
Usp53	0.648096	0.36161	0.323	0.217	1	Not sig.
Tmlhe	0.648802	-0.358341	0.118	0.112	1	Not sig.
Chl1	0.657168	0.323091	0.291	0.189	1	Not sig.
Wdr37	0.6603	-0.255303	0.102	0.092	1	Not sig.
Atp6v0a1	0.661336	-0.360953	0.252	0.229	1	Not sig.
Skap2	0.666857	0.359329	0.11	0.062	1	Not sig.
Daam1	0.669439	0.380643	0.394	0.292	1	Not sig.
Ccdc62	0.675964	0.330868	0.142	0.09	1	Not sig.
Mapk1	0.678208	0.267737	0.22	0.142	1	Not sig.
Kcnq5	0.682645	-0.874733	0.087	0.144	1	Not sig.
Lhfpl2	0.683141	0.333635	0.165	0.11	1	Not sig.
Tcf12	0.688023	0.25859	0.559	0.392	1	Not sig.
Fstl1	0.697034	0.256498	0.165	0.097	1	Not sig.
Clstn1	0.70842	0.317494	0.11	0.061	1	Not sig.
Tfdp2	0.710742	0.259535	0.197	0.132	1	Not sig.
Fth1	0.711987	0.946605	0.157	0.083	1	Not sig.
Fam13a	0.71296	-0.265911	0.118	0.117	1	Not sig.
Dop1a	0.715244	-0.385597	0.15	0.132	1	Not sig.
Gigyf2	0.717071	-0.306222	0.205	0.182	1	Not sig.
Ldlrad3	0.719916	0.337985	0.283	0.178	1	Not sig.
Acbd5	0.721581	-0.299582	0.157	0.147	1	Not sig.
Zc3h12b	0.729216	0.289786	0.189	0.14	1	Not sig.
Id4	0.731396	0.368358	0.118	0.071	1	Not sig.
Scn8a	0.73314	-0.351966	0.134	0.139	1	Not sig.
Galnt1	0.734523	0.25968	0.26	0.174	1	Not sig.
Vcp	0.737656	0.279334	0.126	0.065	1	Not sig.
Prkcb	0.743964	-0.502534	0.087	0.103	1	Not sig.
Cep162	0.761011	0.482321	0.102	0.061	1	Not sig.
Cdc42bpa	0.761084	0.342998	0.425	0.297	1	Not sig.
Notch1	0.762163	0.436462	0.283	0.165	1	Not sig.
Tcf7l2	0.76567	0.29551	0.441	0.329	1	Not sig.
Ttc39b	0.766174	0.269962	0.118	0.065	1	Not sig.
Sdc4	0.768084	0.308626	0.173	0.118	1	Not sig.
Nup98	0.770825	0.265541	0.26	0.172	1	Not sig.
Arhgap6	0.771132	0.310123	0.228	0.168	1	Not sig.
Smg7	0.771165	-0.255685	0.102	0.096	1	Not sig.
Cdc42se2	0.772004	0.275209	0.173	0.112	1	Not sig.
Herc2	0.778184	-0.259445	0.299	0.262	1	Not sig.
Clu	0.783981	0.75978	0.425	0.275	1	Not sig.
Fmnl2	0.796509	0.282984	0.496	0.35	1	Not sig.
Slc25a33	0.79829	-0.319279	0.11	0.114	1	Not sig.
Gtf3c1	0.800695	-0.295224	0.118	0.104	1	Not sig.
Ankh	0.81232	0.315575	0.173	0.115	1	Not sig.
Fbln2	0.814775	0.367874	0.15	0.074	1	Not sig.
Canx	0.817446	0.323288	0.205	0.117	1	Not sig.
Actr3	0.820256	0.276996	0.118	0.071	1	Not sig.
Trrap	0.823246	-0.25418	0.165	0.129	1	Not sig.
Dag1	0.827643	0.318007	0.15	0.094	1	Not sig.
Itm2b	0.83331	0.658256	0.299	0.183	1	Not sig.
ENSRNOG00000070284	0.836596	0.627176	0.417	0.258	1	Not sig.
Actg1.1	0.837363	0.393032	0.134	0.074	1	Not sig.
Arfip1	0.839209	-0.254089	0.102	0.096	1	Not sig.
Cacna1a	0.841695	-0.266851	0.157	0.153	1	Not sig.
Gsta6	0.865328	-0.270382	0.173	0.161	1	Not sig.
Top1	0.866696	0.254983	0.323	0.221	1	Not sig.
Plxna2	0.866822	0.360348	0.157	0.104	1	Not sig.
Schip1	0.867787	-0.575464	0.134	0.138	1	Not sig.
Cnnm2	0.875685	-0.281829	0.118	0.104	1	Not sig.
Zfp326	0.878439	0.302812	0.157	0.1	1	Not sig.
Vcam1	0.883859	0.256751	0.102	0.062	1	Not sig.
Serpinh1	0.892834	0.256587	0.102	0.053	1	Not sig.
Cntn5	0.916029	-0.708627	0.071	0.131	1	Not sig.
Pdpn	0.917385	0.362988	0.134	0.072	1	Not sig.
Rgs12	0.924034	0.258783	0.118	0.072	1	Not sig.
Sypl1	0.925703	0.251478	0.126	0.075	1	Not sig.
Ankrd28	0.92623	0.306342	0.496	0.362	1	Not sig.
Acsl4	0.935369	-0.354353	0.118	0.103	1	Not sig.
Neo1	0.936075	0.265909	0.409	0.3	1	Not sig.
Rrbp1	0.950798	0.322153	0.307	0.206	1	Not sig.
Rb1cc1	0.952908	-0.267508	0.189	0.171	1	Not sig.
Slc7a2	0.957094	0.331854	0.189	0.128	1	Not sig.
Hs2st1	0.959475	0.279025	0.228	0.147	1	Not sig.
Zscan26	0.970116	-0.319173	0.126	0.115	1	Not sig.
Arid5b	0.975596	0.257027	0.307	0.218	1	Not sig.
Cachd1	0.987926	0.315346	0.402	0.274	1	Not sig.
