## Supplementary material for "Single nucleus RNA sequencing reveals glial cell type-specific responses to ischemic stroke": Suppl.data.file.9 (part 1 of 2)

### Sheet: 1. Enriched terms AC_3 
a.) UP_AC_3_GO_Biological_Process_2023	Term	Overlap	P.value	Adjusted.P.value	Adjusted.P.value < 0.05 ?	Old.P.value	Old.Adjusted.P.value	Odds.Ratio	Combined.Score	Genes		b.) UP_AC_3__GO_Molecular_Function_2023	Term	Overlap	P.value	Adjusted.P.value	Adjusted.P.value < 0.05 ?	Old.P.value	Old.Adjusted.P.value	Odds.Ratio	Combined.Score	Genes		c.) DOWN_AC_3__GO_Biological_Process_2023	Term	Overlap	P.value	Adjusted.P.value	Adjusted.P.value < 0.05 ?	Old.P.value	Old.Adjusted.P.value	Odds.Ratio	Combined.Score	Genes		d.) DOWN_AC_3__GO_Molecular_Function_2023	Term	Overlap	P.value	Adjusted.P.value	Adjusted.P.value < 0.05 ?	Old.P.value	Old.Adjusted.P.value	Odds.Ratio	Combined.Score	Genes		e.) UP_AC_3__Reactome_2022	Term	Overlap	P.value	Adjusted.P.value	Adjusted.P.value < 0.05	Old.P.value	Old.Adjusted.P.value	Odds.Ratio	Combined.Score	Genes		f.) UP_AC_3_GO_KEGG_2021_Human	Term	Overlap	P.value	Adjusted.P.value	Adjusted.P.value < 0.05	Old.P.value	Old.Adjusted.P.value	Odds.Ratio	Combined.Score	Genes		g.) DOWN_AC_3_Reactome_2022	Term	Overlap	P.value	Adjusted.P.value	Adjusted.P.value < 0.05	Old.P.value	Old.Adjusted.P.value	Odds.Ratio	Combined.Score	Genes		h.) DOWN_AC_3_GO_KEGG_2021_Human	Term	Overlap	P.value	Adjusted.P.value	Adjusted.P.value < 0.05	Old.P.value	Old.Adjusted.P.value	Odds.Ratio	Combined.Score	Genes
1	Wound Healing, Spreading Of Cells (GO:0044319)	7/25	3.4638e-09	4.9567e-06	YES	0	0	40.2816	784.721	ITGB1;COL5A1;PDPN;FLNA;MRTFA;ITGA5;CD44		1	Cadherin Binding (GO:0045296)	17/319	2.07401e-08	5.62056e-06	YES	0	0	6.06454	107.289	SH3GLB1;ITGB1;NIBAN2;ANXA2;PTPRJ;RTN4;TJP1;DIAPH3;CDH2;CALD1;FLNA;MYH9;ERC1;LRRFIP1;PDLIM5;VCL;TJP2		1	Chemical Synaptic Transmission (GO:0007268)	10/273	9.27883e-07	0.00085922	YES	0	0	8.48557	117.868	GRIA2;GABRB1;DTNA;KCND2;NRXN1;SLC1A2;APOE;GRIK2;GRIN2C;GABRG1		1	Transmitter-Gated Monoatomic Ion Channel Activity (GO:0022824)	5/40	1.46359e-06	0.000292719	YES	0	0	30.5177	409.993	GRIA2;GABRB1;GRIK2;GRIN2C;GABRG1		1	Signaling By Rho GTPases, Miro GTPases And RHOBTB3 R-HSA-9716542	32/660	9.07463e-14	5.31773e-11	YES	0	0	5.88566	176.75	ITGB1;PRAG1;ROCK2;RAP1GDS1;RASAL2;IQGAP2;IQGAP3;LMNB1;AKAP12;ARHGAP22;AKAP13;FLNA;KNTC1;ECT2;SRGAP1;YWHAG;VAV3;TPM4;DST;ACTN1;MRTFA;KNL1;SLC4A7;CENPF;KIF18A;ARHGAP31;DIAPH3;PRC1;MYH9;VIM;CENPP;TJP2		1	Focal adhesion	18/201	1.60949e-12	2.78441e-10	YES	0	0	10.7208	291.124	VAV3;SHC4;ITGB1;SHC3;ROCK2;ACTN1;FN1;TNC;LAMC1;RAP1B;PAK1;CCND1;FLNA;ITGAV;FLNC;ITGA5;MET;VCL		1	Neuronal System R-HSA-112316	13/386	5.14623e-08	1.48211e-05	YES	0	0	8.00748	134.385	GRIA2;GABRB1;KCND2;NRXN1;CACNA2D3;SLC1A2;ABAT;SLC6A11;GRIN2C;PTPRD;EPB41L5;TSPAN7;CAMK2G		1	Nicotine addiction	4/40	4.32606e-05	0.00322366	YES	0	0	23.4823	235.956	GRIA2;GABRB1;GRIN2C;GABRG1
2	Regulation Of Cell Migration (GO:0030334)	20/434	1.30603e-08	9.34465e-06	YES	0	0	5.2619	95.5229	NTNG1;ITGB1;SEMA3C;ROCK2;TNC;NEXN;PTPRJ;TJP1;PAK1;CCL7;MGAT5;DPYSL3;PDPN;LMNA;GCNT2;FLNA;AMOTL1;SRGAP1;VCL;HBEGF		2	Actin Binding (GO:0003779)	11/183	2.19149e-06	0.000296947	YES	0	0	6.71341	87.4819	ITGB1;KIF18A;CALD1;MAP1B;MRTFA;MSN;MYH9;IQGAP2;PDLIM5;VCL;PDLIM7		2	L-glutamate Transmembrane Transport (GO:0015813)	3/14	3.99291e-05	0.0103616	YES	0	0	57.1033	578.366	SLC25A18;SLC1A2;SLC7A11		2	L-glutamate Transmembrane Transporter Activity (GO:0005313)	3/12	2.43054e-05	0.00243054	YES	0	0	69.8	741.612	SLC25A18;SLC1A2;SLC7A11		2	Signaling By Rho GTPases R-HSA-194315	31/644	2.80101e-13	8.20696e-11	YES	0	0	5.81082	167.954	ITGB1;PRAG1;ROCK2;RASAL2;IQGAP2;IQGAP3;LMNB1;AKAP12;ARHGAP22;AKAP13;FLNA;KNTC1;ECT2;SRGAP1;YWHAG;VAV3;TPM4;DST;ACTN1;MRTFA;KNL1;SLC4A7;CENPF;KIF18A;ARHGAP31;DIAPH3;PRC1;MYH9;VIM;CENPP;TJP2		2	Proteoglycans in cancer	14/205	1.76718e-08	1.52861e-06	YES	0	0	7.81226	139.459	VAV3;ITGB1;ROCK2;FN1;MSN;PAK1;CCND1;FLNA;ITGAV;FLNC;ITGA5;MET;CD44;HBEGF		2	Transmission Across Chemical Synapses R-HSA-112315	9/246	3.38183e-06	0.000486984	YES	0	0	8.3907	105.698	GRIA2;GABRB1;TSPAN7;CACNA2D3;SLC1A2;ABAT;SLC6A11;GRIN2C;CAMK2G		2	Ferroptosis	4/41	4.7758e-05	0.00322366	YES	0	0	22.8465	227.308	ACSL6;SLC7A11;ACSL3;SAT1
3	Positive Regulation Of Cell Migration (GO:0030335)	13/272	3.37385e-06	0.00160933	YES	0	0	5.30229	66.8059	ITGB1;SEMA3C;ROCK2;FN1;RTN4;TJP1;PAK1;CCL7;MGAT5;PDPN;GCNT2;KIF20B;HBEGF		3	Cell-Cell Adhesion Mediator Activity (GO:0098632)	6/43	3.92174e-06	0.000354264	YES	0	0	16.6934	207.816	NTNG1;NFASC;ANXA2;PALLD;NEXN;PDLIM5		3	L-glutamate Import (GO:0051938)	3/15	4.9734e-05	0.0103616	YES	0	0	52.3421	518.649	SLC25A18;SLC1A2;SLC7A11		3	Ionotropic Glutamate Receptor Activity (GO:0004970)	3/16	6.09936e-05	0.00406624	YES	0	0	48.3134	468.869	GRIA2;GRIK2;GRIN2C		3	Signal Transduction R-HSA-162582	58/2465	1.33373e-10	2.60521e-08	YES	0	0	2.99398	68.0766	ITGB1;NRP2;PRAG1;PTPRJ;IL1RAP;LAMC1;LMNB1;AKAP12;SPRED3;AKAP13;CCND1;RPS6KA2;KNTC1;ITGAV;SOX7;YWHAG;VAV3;TPM4;DST;ACTN1;MRTFA;KNL1;ADAM12;MYH9;ITGA5;VCL;HBEGF;SHC3;ROCK2;RAP1GDS1;RASAL2;IQGAP2;IQGAP3;LTBP1;RTN4;RAP1B;ARHGAP22;CCL7;FLNA;CCL2;TAS1R2;ECT2;SRGAP1;PHC2;FN1;TJP1;SLC4A7;CENPF;KIF18A;ARHGAP31;DIAPH3;PRC1;CCDC88C;GNB4;AMOTL1;VIM;CENPP;TJP2		3	Regulation of actin cytoskeleton	14/218	3.8404e-08	2.21463e-06	YES	0	0	7.30957	124.812	VAV3;ITGB1;ROCK2;ACTN1;FN1;MSN;IQGAP2;IQGAP3;PAK1;DIAPH3;MYH9;ITGAV;ITGA5;VCL		3	Unblocking Of NMDA Receptors, Glutamate Binding And Activation R-HSA-438066	3/21	0.000142306	0.0123417	YES	0	0	34.8842	308.988	GRIA2;GRIN2C;CAMK2G		3	Fatty acid biosynthesis	3/18	8.82462e-05	0.00397108	YES	0	0	41.8674	390.848	ACSL6;ACSBG1;ACSL3
4	Maintenance Of Blood-Brain Barrier (GO:0035633)	5/29	8.84956e-06	0.00269544	YES	0	0	21.3493	248.402	ITGB1;TJP1;LAMC1;VCL;TJP2		4	GTPase Activator Activity (GO:0005096)	10/211	4.99993e-05	0.00338745	YES	0	0	5.1871	51.3704	VAV3;ARHGAP22;ERRFI1;TBC1D1;ARHGAP31;RASA1;IQGAP2;ECT2;IQGAP3;SRGAP1		4	Cellular Response To Sterol (GO:0036315)	3/15	4.9734e-05	0.0103616	YES	0	0	52.3421	518.649	PTCH1;RORA;GPLD1		4	Neurotransmitter Receptor Activity Involved In Regulation Of Postsynaptic Membrane Potential (GO:0099529)	3/21	0.000142306	0.00711531	YES	0	0	34.8842	308.988	GRIA2;GRIK2;GRIN2C		4	L1CAM Interactions R-HSA-373760	12/99	2.76243e-10	4.04696e-08	YES	0	0	14.6199	321.781	ITGB1;NRP2;GAP43;NFASC;CHL1;RPS6KA2;KIF4A;NCAN;MSN;ITGAV;LAMC1;ITGA5		4	ECM-receptor interaction	8/88	2.61529e-06	0.000113111	YES	0	0	10.38	133.426	ITGB1;TNC;FN1;ITGAV;LAMC1;ITGA5;HMMR;CD44		4	Long-term Potentiation R-HSA-9620244	3/23	0.000188149	0.0123417	YES	0	0	31.3926	269.295	GRIA2;GRIN2C;CAMK2G		4	Long-term potentiation	4/67	0.000327929	0.0110676	YES	0	0	13.4002	107.506	GRIA2;GRIN2C;CAMK2G;RAPGEF3
5	Regulation Of Plasma Membrane Repair (GO:1905684)	3/5	9.41804e-06	0.00269544	YES	0	0	152.308	1762.64	ANXA2;MYH9;S100A10		5	GTPase Regulator Activity (GO:0030695)	14/424	8.87124e-05	0.00480821	YES	0	0	3.59873	33.5765	VAV3;ERRFI1;ARF4;RAP1GDS1;IQGAP2;IQGAP3;ARHGAP22;AKAP13;TBC1D1;ARHGAP31;RASA1;CCDC88C;ECT2;SRGAP1		5	Anterograde Trans-Synaptic Signaling (GO:0098916)	7/199	5.59483e-05	0.0103616	YES	0	0	7.89663	77.3166	GRIA2;GABRB1;DTNA;KCND2;NRXN1;SLC1A2;GRIK2		5	arachidonate-CoA Ligase Activity (GO:0047676)	2/5	0.00023538	0.00941521	YES	0	0	138.188	1154.46	ACSL6;ACSL3		5	RHO GTPase Cycle R-HSA-9012999	21/441	3.10412e-09	3.63803e-07	YES	0	0	5.47514	107.261	VAV3;ITGB1;PRAG1;TPM4;DST;ROCK2;ACTN1;RASAL2;IQGAP2;IQGAP3;LMNB1;AKAP12;ARHGAP22;SLC4A7;AKAP13;ARHGAP31;DIAPH3;VIM;ECT2;SRGAP1;TJP2		5	Tight junction	10/169	7.3583e-06	0.000254597	YES	0	0	6.57132	77.671	ITGB1;TJP1;CCND1;HSPA4;ROCK2;ACTN1;MSN;MYH9;AMOTL1;TJP2		5	Synthesis Of Very Long-Chain Fatty acyl-CoAs R-HSA-75876	3/24	0.000214265	0.0123417	YES	0	0	29.8962	252.572	ACSL6;ACSBG1;ACSL3		5	cAMP signaling pathway	6/216	0.000682282	0.0184216	YES	0	0	6.11553	44.5826	GRIA2;PTCH1;ATP1A2;GRIN2C;CAMK2G;RAPGEF3
6	Epiboly Involved In Wound Healing (GO:0090505)	4/15	1.1678e-05	0.0027852	YES	0	0	37.0965	421.335	PDPN;MRTFA;FLNA;CD44		6	Cell Adhesion Mediator Activity (GO:0098631)	4/28	0.000158378	0.00715342	YES	0	0	16.9914	148.684	NTNG1;NFASC;PALLD;NEXN		6	Cell Junction Assembly (GO:0034329)	5/95	0.000104194	0.0160806	YES	0	0	11.8351	108.519	GPM6A;FARP1;CDH4;CDH10;NRXN1		6	Transmitter-Gated Monoatomic Ion Channel Activity Involved In Regulation Of Postsynaptic Membrane Potential (GO:1904315)	3/34	0.000611383	0.0203794	YES	0	0	20.2421	149.787	GRIA2;GRIK2;GRIN2C		6	RHO GTPase Effectors R-HSA-195258	15/269	8.04432e-08	7.85662e-06	YES	0	0	6.30825	103.05	ITGB1;ROCK2;MRTFA;KNL1;IQGAP2;IQGAP3;CENPF;KIF18A;DIAPH3;PRC1;FLNA;MYH9;KNTC1;CENPP;YWHAG		6	Bacterial invasion of epithelial cells	7/77	1.12208e-05	0.000323533	YES	0	0	10.3309	117.749	ITGB1;SHC4;SHC3;FN1;ITGA5;MET;VCL		6	Adherens Junctions Interactions R-HSA-418990	3/29	0.000380011	0.0182405	YES	0	0	24.1409	190.117	CDH4;CADM2;CDH10		6	GABAergic synapse	4/89	0.000962241	0.0216504	YES	0	0	9.9209	68.913	GABRB1;ABAT;SLC6A11;GABRG1
7	Integrin-Mediated Signaling Pathway (GO:0007229)	7/85	2.15454e-05	0.00440449	YES	0	0	9.26755	99.5831	ITGB1;DST;ADAMTS1;FN1;MYH9;ITGAV;ITGA5		7	Muscle Alpha-Actinin Binding (GO:0051371)	3/14	0.000320969	0.0124261	YES	0	0	27.6797	222.66	PALLD;PDLIM5;PDLIM7		7	Long-Chain fatty-acyl-CoA Metabolic Process (GO:0035336)	3/23	0.000188149	0.0248895	YES	0	0	31.3926	269.295	ACSL6;ACSBG1;ACSL3		7	CoA-ligase Activity (GO:0016405)	2/12	0.00151913	0.0379784	YES	0	0	41.4417	268.94	ACSBG1;ACSS1		7	Extracellular Matrix Organization R-HSA-1474244	15/291	2.23017e-07	1.86697e-05	YES	0	0	5.79888	88.8158	ITGB1;DST;ACTN1;NCAN;FN1;LAMC1;LTBP1;COL5A1;ADAMTS1;COL5A3;ADAM12;ITGAV;ITGA5;ADAMTS9;CD44		7	Adherens junction	6/71	7.32163e-05	0.00180949	YES	0	0	9.48894	90.3546	TJP1;ACTN1;PTPRJ;MET;SSX2IP;VCL		7	Glutamate Binding, Activation Of AMPA Receptors And Synaptic Plasticity R-HSA-399721	3/31	0.000464167	0.0190971	YES	0	0	22.4143	172.036	GRIA2;TSPAN7;CAMK2G		7	Fatty acid degradation	3/43	0.0012213	0.0223658	YES	0	0	15.6805	105.182	ACSL6;ACSBG1;ACSL3
8	Regulation Of Cell Junction Assembly (GO:1901888)	4/23	7.11989e-05	0.010112	YES	0	0	21.4683	205.023	RAP1B;TJP1;ROCK2;PDLIM5		8	Chemokine Binding (GO:0019956)	3/17	0.000586626	0.0198719	YES	0	0	21.7451	161.808	ITGB1;PDPN;ITGAV		8	fatty-acyl-CoA Biosynthetic Process (GO:0046949)	3/25	0.000242619	0.0280832	YES	0	0	28.5359	237.533	ACSL6;ACSBG1;ACSL3		8	GABA-gated Chloride Ion Channel Activity (GO:0022851)	2/12	0.00151913	0.0379784	YES	0	0	41.4417	268.94	GABRB1;GABRG1		8	Nervous System Development R-HSA-9675108	20/545	5.23014e-07	3.83108e-05	YES	0	0	4.12563	59.6717	VAV3;ITGB1;NRP2;SHC3;ROCK2;NCAN;MSN;LAMC1;GAP43;NFASC;CHL1;RPS6KA2;KIF4A;DPYSL3;MYH9;ITGAV;ITGA5;TEAD1;SRGAP1;PDLIM7		8	Chemokine signaling pathway	9/192	0.000129595	0.00271266	YES	0	0	5.10513	45.6965	SHC4;RAP1B;VAV3;PAK1;SHC3;CCL7;ROCK2;GNB4;CCL2		8	NR1H3 And NR1H2 Regulate Gene Expression Linked To Cholesterol Transport And Efflux R-HSA-9029569	3/36	0.000724336	0.0221383	YES	0	0	19.0134	137.472	ABCA1;NCOA1;APOE		8	Circadian entrainment	4/97	0.00132538	0.0223658	YES	0	0	9.06383	60.0574	GRIA2;PER3;GRIN2C;CAMK2G
9	Positive Regulation Of Cell Motility (GO:2000147)	10/221	7.36852e-05	0.010112	YES	0	0	4.93874	46.9956	TJP1;ITGB1;PAK1;SEMA3C;CCL7;ROCK2;MGAT5;PDPN;GCNT2;HBEGF		9	Purine Ribonucleoside Triphosphate Binding (GO:0035639)	13/476	0.000955484	0.0287707	YES	0	0	2.93511	20.4087	ARF4;PRAG1;HSPA4;RAB27B;RERG;RAP1B;TUBB6;TUBB2A;MTHFD1L;STK38L;MYH9;ADSS2;MAP4K3		9	Synaptic Transmission, Glutamatergic (GO:0035249)	3/27	0.000306364	0.0296272	YES	0	0	26.1553	211.615	GRIA2;GRIK2;GRIN2C		9	Actin Binding (GO:0003779)	5/183	0.00207542	0.0461205	YES	0	0	5.95747	36.8028	PRKN;PHACTR3;FMN2;SYNE1;MTSS2		9	Axon Guidance R-HSA-422475	19/519	1.05967e-06	6.89962e-05	YES	0	0	4.09763	56.3734	VAV3;ITGB1;NRP2;SHC3;ROCK2;NCAN;MSN;LAMC1;GAP43;NFASC;CHL1;RPS6KA2;KIF4A;DPYSL3;MYH9;ITGAV;ITGA5;SRGAP1;PDLIM7		9	Leukocyte transendothelial migration	7/114	0.000141121	0.00271266	YES	0	0	6.74585	59.808	RAP1B;ITGB1;VAV3;ROCK2;ACTN1;MSN;VCL		9	Fatty acyl-CoA Biosynthesis R-HSA-75105	3/37	0.000785459	0.0221383	YES	0	0	18.4533	131.927	ACSL6;ACSBG1;ACSL3		9	Serotonergic synapse	4/113	0.00232062	0.0323471	YES	0	0	7.72711	46.8721	CYP2J2;GABRB1;KCND2;RAPGEF3
10	Wound Healing, Spreading Of Epidermal Cells (GO:0035313)	3/9	7.68276e-05	0.010112	YES	0	0	50.759	480.888	ITGB1;COL5A1;ITGA5		10	Alpha-Actinin Binding (GO:0051393)	3/23	0.00146248	0.0396333	YES	0	0	15.2169	99.3303	PALLD;PDLIM5;PDLIM7		10	Regulation Of Glucose Metabolic Process (GO:0010906)	3/28	0.000341911	0.0296272	YES	0	0	25.1078	200.384	PRKN;RORA;GPLD1		10	Acidic Amino Acid Transmembrane Transporter Activity (GO:0015172)	2/15	0.00239377	0.0478755	YES	0	0	31.8734	192.352	SLC25A18;SLC1A2		10	Hemostasis R-HSA-109582	20/576	1.23374e-06	7.22971e-05	YES	0	0	3.88934	52.9162	VAV3;ITGB1;ANXA2;ACTN1;FN1;RAB27B;RAD51B;RAP1B;KIF18A;SLC7A8;KIF4A;PDPN;GNB4;FLNA;ITGAV;ITGA5;KIF20B;CD44;VCL;S100A10		10	Yersinia infection	7/137	0.000435914	0.00741875	YES	0	0	5.54587	42.9143	ITGB1;VAV3;ROCK2;RPS6KA2;FN1;CCL2;ITGA5		10	Metabolism R-HSA-1430728	21/2049	0.000810647	0.0221383	YES	0	0	2.40371	17.1088	ABCA1;CYP2J2;NCOA1;PNPLA7;GLDC;ABHD3;ACSL6;ADK;RORA;SLC6A11;ACSL3;CYP7B1;FOLH1;FUT9;ACSBG1;GPC5;APOE;PLPP3;PRODH;ACSS1;RAPGEF3		10	Glutamatergic synapse	4/114	0.00239608	0.0323471	YES	0	0	7.65648	46.1986	GRIA2;SLC1A2;GRIK2;GRIN2C
11	Regulation Of Cell Population Proliferation (GO:0042127)	20/766	7.77303e-05	0.010112	YES	0	0	2.87014	27.158	NIBAN2;FN1;PTPRJ;OSMR;RERG;TJP1;PAK1;DDAH1;ADAMTS1;PRC1;RPS6KA2;CLCF1;PDPN;LMNA;GCNT2;PFDN1;ITGAV;KIF20B;SOX7;HBEGF		11	Double-Stranded RNA Binding (GO:0003725)	4/65	0.00393969	0.089354	NO	0	0	6.67264	36.9441	ACTN1;MSN;LRRFIP1;VIM		11	Regulation Of Cellular Response To Insulin Stimulus (GO:1900076)	2/6	0.000351943	0.0296272	YES	0	0	103.635	824.113	NCOA1;GPLD1		11	GABA-A Receptor Activity (GO:0004890)	2/18	0.00345487	0.051045	NO	0	0	25.8932	146.762	GABRB1;GABRG1		11	RHOA GTPase Cycle R-HSA-8980692	10/147	2.11187e-06	0.000112505	YES	0	0	7.63511	99.7752	ARHGAP22;VAV3;AKAP13;ARHGAP31;DIAPH3;ROCK2;ECT2;IQGAP3;SRGAP1;TJP2		11	Axon guidance	8/182	0.000471712	0.00741875	YES	0	0	4.74967	36.3784	NTNG1;ITGB1;PAK1;SEMA3C;ROCK2;RASA1;SRGAP1;MET		11	Metabolism Of Lipids R-HSA-556833	11/732	0.000908633	0.0221383	YES	0	0	3.36364	23.5575	ABCA1;CYP2J2;NCOA1;PNPLA7;ABHD3;ACSL6;RORA;ACSBG1;ACSL3;PLPP3;CYP7B1		11	Adipocytokine signaling pathway	3/69	0.00473027	0.0532155	NO	0	0	9.49091	50.8122	ACSL6;ACSBG1;ACSL3
12	Homotypic Cell-Cell Adhesion (GO:0034109)	5/46	8.91225e-05	0.0106279	YES	0	0	12.4864	116.442	ACTN1;FLNA;MYH9;VCL;TJP2		12	GTP Binding (GO:0005525)	7/201	0.00395664	0.089354	NO	0	0	3.70422	20.4931	RAP1B;ARF4;TUBB6;TUBB2A;RAB27B;ADSS2;RERG		12	Synapse Assembly (GO:0007416)	4/71	0.000409533	0.0316023	YES	0	0	12.5977	98.2679	PTPRD;GPM6A;FARP1;NRXN1		12	Ligand-Gated Monoatomic Anion Channel Activity (GO:0099095)	2/18	0.00345487	0.051045	NO	0	0	25.8932	146.762	GABRB1;GABRG1		12	Cell-extracellular Matrix Interactions R-HSA-446353	4/16	1.54502e-05	0.000754486	YES	0	0	34.0034	376.686	ITGB1;ACTN1;FLNA;FLNC		12	PI3K-Akt signaling pathway	11/354	0.000836708	0.011559	YES	0	0	3.33716	23.6473	ITGB1;CCND1;FN1;TNC;GNB4;ITGAV;LAMC1;ITGA5;OSMR;MET;YWHAG		12	Protein-protein Interactions At Synapses R-HSA-6794362	4/88	0.000922427	0.0221383	YES	0	0	10.0395	70.1612	PTPRD;EPB41L5;NRXN1;GRIN2C		12	Amphetamine addiction	3/69	0.00473027	0.0532155	NO	0	0	9.49091	50.8122	GRIA2;GRIN2C;CAMK2G
13	Cell-Matrix Adhesion (GO:0007160)	7/109	0.000106527	0.0117261	YES	0	0	7.07833	64.7463	ITGB1;FN1;ITGAV;ITGA5;ADAMTS9;VCL;CD44		13	Monoatomic Cation:Bicarbonate Symporter Activity (GO:0140410)	2/11	0.00505717	0.0961132	NO	0	0	22.441	118.645	SLC4A7;SLC39A14		13	Long-Chain Fatty Acid Metabolic Process (GO:0001676)	4/78	0.000585704	0.038564	YES	0	0	11.402	84.8613	CYP2J2;ACSL6;ACSBG1;ACSL3		13	Amino Acid:Sodium Symporter Activity (GO:0005283)	2/18	0.00345487	0.051045	NO	0	0	25.8932	146.762	SLC1A2;SLC6A11		13	Fibronectin Matrix Formation R-HSA-1566977	3/6	1.86986e-05	0.000842874	YES	0	0	101.533	1105.4	ITGB1;FN1;ITGA5		13	Salmonella infection	9/249	0.000868597	0.011559	YES	0	0	3.88135	27.3582	PAK1;TUBB6;TUBB2A;ANXA2;ROCK2;FLNA;KPNA4;FLNC;S100A10		13	Post-translational Modification: Synthesis Of GPI-anchored Proteins R-HSA-163125	4/92	0.00108893	0.0241239	YES	0	0	9.58124	65.3686	NEGR1;NTM;LSAMP;GPLD1		13	PPAR signaling pathway	3/74	0.0057504	0.0597157	NO	0	0	8.82031	45.4994	ACSL6;ACSBG1;ACSL3
14	Establishment Of Endothelial Barrier (GO:0061028)	4/28	0.000158378	0.0161885	YES	0	0	16.9914	148.684	RAP1B;TJP1;MSN;TJP2		14	Protein Kinase Binding (GO:0019901)	12/511	0.00506448	0.0961132	NO	0	0	2.4957	13.191	ITGB1;SPRED3;ERRFI1;CCND1;PRC1;MSN;PTPRJ;ITGAV;PDLIM5;YWHAG;CDK5RAP2;TJP2		14	Regulation Of Neuronal Synaptic Plasticity (GO:0048168)	3/34	0.000611383	0.038564	YES	0	0	20.2421	149.787	GRIK2;APOE;GRIN2C		14	L-amino Acid Transmembrane Transporter Activity (GO:0015179)	3/63	0.00366181	0.051045	NO	0	0	10.4432	58.584	SLC25A18;SLC1A2;SLC7A11		14	Gene And Protein Expression By JAK-STAT Signaling After Interleukin-12 Stimulation R-HSA-8950505	5/35	2.30531e-05	0.000960015	YES	0	0	17.0743	182.314	RAP1B;MTAP;ANXA2;MSN;LMNB1		14	Arrhythmogenic right ventricular cardiomyopathy	5/77	0.00100294	0.0123934	YES	0	0	7.09917	49.0185	ITGB1;CDH2;LMNA;ITGAV;ITGA5		14	NR1H2 And NR1H3-mediated Signaling R-HSA-9024446	3/46	0.00148639	0.0305771	YES	0	0	14.5843	94.9645	ABCA1;NCOA1;APOE		14	Adrenergic signaling in cardiomyocytes	4/150	0.00636613	0.0599278	NO	0	0	5.75809	29.1173	CACNA2D3;ATP1A2;CAMK2G;RAPGEF3
15	Regulation Of Cell Motility (GO:2000145)	7/123	0.000226067	0.0215668	YES	0	0	6.21962	52.2118	PRAG1;ROCK2;LMNA;TNC;NEXN;FLNA;AMOTL1		15	Protein Kinase C Binding (GO:0005080)	3/36	0.00536576	0.0961132	NO	0	0	9.21632	48.1803	ITGAV;PDLIM5;YWHAG		15	Negative Regulation Of Long-Term Synaptic Potentiation (GO:1900272)	2/8	0.000652771	0.038564	YES	0	0	69.0833	506.677	FAM107A;APOE		15	Chloride Channel Activity (GO:0005254)	3/64	0.00382838	0.051045	NO	0	0	10.2714	57.1638	GABRB1;TTYH1;GABRG1		15	RHO GTPases Activate Formins R-HSA-5663220	8/119	2.45738e-05	0.000960015	YES	0	0	7.46932	79.2781	ITGB1;KIF18A;CENPF;DIAPH3;MRTFA;KNTC1;KNL1;CENPP		15	Hypertrophic cardiomyopathy	5/90	0.00201199	0.0228083	YES	0	0	6.00945	37.3104	ITGB1;TPM4;LMNA;ITGAV;ITGA5		15	Phase I - Functionalization Of Compounds R-HSA-211945	4/104	0.00171364	0.0329019	YES	0	0	8.42638	53.6688	CYP2J2;NCOA1;CYP7B1;ACSS1		15	Neuroactive ligand-receptor interaction	6/341	0.00665865	0.0599278	NO	0	0	3.80928	19.0915	GRIA2;GABRB1;GRIK2;GRIN2C;GABRG1;NTSR2
16	Platelet Aggregation (GO:0070527)	4/35	0.000383685	0.0322972	YES	0	0	13.15	103.434	ACTN1;FLNA;MYH9;VCL		16	Insulin-Like Growth Factor I Binding (GO:0031994)	2/12	0.00602924	0.0961132	NO	0	0	20.1959	103.224	IGFBP2;ITGAV		16	Glutamate Receptor Signaling Pathway (GO:0007215)	3/35	0.000666333	0.038564	YES	0	0	19.6086	143.411	GRIA2;GRIK2;GRIN2C		16	GABA Receptor Activity (GO:0016917)	2/21	0.00469688	0.058711	NO	0	0	21.8015	116.875	GABRB1;GABRG1		16	Apoptotic Cleavage Of Cellular Proteins R-HSA-111465	5/38	3.47965e-05	0.00127442	YES	0	0	15.5197	159.325	TJP1;LMNA;VIM;LMNB1;TJP2		16	Small cell lung cancer	5/92	0.00221589	0.0228083	YES	0	0	5.8707	35.8823	ITGB1;CCND1;FN1;ITGAV;LAMC1		16	Neurotransmitter Release Cycle R-HSA-112310	3/50	0.00189222	0.03406	YES	0	0	13.3404	83.6445	SLC1A2;ABAT;SLC6A11		16	Glyoxylate and dicarboxylate metabolism	2/30	0.00945492	0.0761426	NO	0	0	14.7872	68.9264	GLDC;ACSS1
17	Endoderm Formation (GO:0001706)	4/35	0.000383685	0.0322972	YES	0	0	13.15	103.434	FN1;ITGAV;ITGA5;SOX7		17	Platelet-Derived Growth Factor Receptor Binding (GO:0005161)	2/12	0.00602924	0.0961132	NO	0	0	20.1959	103.224	PTPRJ;ITGA5		17	Aspartate Transmembrane Transport (GO:0015810)	2/9	0.000836599	0.0438411	YES	0	0	59.2113	419.581	SLC25A18;SLC1A2		17	mRNA 3'-UTR AU-rich Region Binding (GO:0035925)	2/23	0.00562273	0.0661497	NO	0	0	19.7232	102.185	CPEB3;RBMS3		17	Signaling By Interleukins R-HSA-449147	15/453	4.80075e-05	0.00165485	YES	0	0	3.62377	36.0354	ITGB1;ANXA2;FN1;MSN;IL1RAP;OSMR;LMNB1;RAP1B;MTAP;CCND1;RPS6KA2;CLCF1;CCL2;PTPN9;VIM		17	Ras signaling pathway	8/232	0.00224128	0.0228083	YES	0	0	3.68008	22.4511	SHC4;RAP1B;PAK1;SHC3;RASA1;GNB4;RASAL2;MET		17	Neurotransmitter Receptors And Postsynaptic Signal Transmission R-HSA-112314	5/182	0.00202646	0.0343306	YES	0	0	5.99143	37.1557	GRIA2;GABRB1;TSPAN7;GRIN2C;CAMK2G		17	Circadian rhythm	2/31	0.010075	0.0761426	NO	0	0	14.2766	65.6394	PER3;RORA
18	Regulation Of Cellular Component Biogenesis (GO:0044087)	4/37	0.000476552	0.0366517	YES	0	0	12.3518	94.4778	RAP1B;TJP1;ROCK2;MSN		18	GTPase Binding (GO:0051020)	7/225	0.00724025	0.105702	NO	0	0	3.29238	16.2252	AKAP13;PAK1;RASA1;FLNA;KNTC1;ERC1;IQGAP2		18	Regulation Of Endothelial Cell Migration (GO:0010594)	4/88	0.000922427	0.0438411	YES	0	0	10.0395	70.1612	ADGRB1;APOE;PLPP3;GPLD1		18	Phospholipase Activity (GO:0004620)	3/77	0.0064209	0.0713433	NO	0	0	8.46145	42.7151	PNPLA7;ABHD3;GPLD1		18	RHOF GTPase Cycle R-HSA-9035034	5/42	5.71096e-05	0.00185924	YES	0	0	13.8391	135.215	AKAP12;SLC4A7;DIAPH3;ACTN1;LMNB1		18	Dilated cardiomyopathy	5/96	0.00266826	0.0247132	YES	0	0	5.61151	33.2557	ITGB1;TPM4;LMNA;ITGAV;ITGA5		18	Ion Transport By P-type ATPases R-HSA-936837	3/53	0.00223774	0.0347477	YES	0	0	12.5381	76.5111	ATP13A4;ATP1A2;CAMK2G		18	Morphine addiction	3/91	0.0101523	0.0761426	NO	0	0	7.11029	32.6366	GABRB1;PDE8B;GABRG1
19	Regulation Of Transforming Growth Factor Beta Production (GO:0071634)	3/16	0.000486641	0.0366517	YES	0	0	23.4189	178.639	FN1;ITGAV;LTBP1		19	Guanyl Ribonucleotide Binding (GO:0032561)	7/226	0.00741081	0.105702	NO	0	0	3.27718	16.0739	RAP1B;ARF4;TUBB6;TUBB2A;RAB27B;ADSS2;RERG		19	L-alpha-amino Acid Transmembrane Transport (GO:1902475)	3/40	0.000988194	0.0438411	YES	0	0	16.9545	117.319	SLC25A18;SLC1A2;SLC7A11		19	Voltage-Gated Monoatomic Ion Channel Activity (GO:0005244)	2/27	0.00770215	0.0810752	NO	0	0	16.5642	80.6055	KCND2;GRIN2C		19	RHOB GTPase Cycle R-HSA-9013026	6/69	6.22959e-05	0.00187837	YES	0	0	9.79117	94.8139	AKAP13;DIAPH3;ROCK2;ECT2;IQGAP3;TJP2		19	MAPK signaling pathway	9/294	0.00271417	0.0247132	YES	0	0	3.26099	19.27	RAP1B;PAK1;RPS6KA2;RASA1;FLNA;FLNC;IL1RAP;MET;MAP4K3		19	Synthesis Of Bile Acids And Bile Salts Via 27-Hydroxycholesterol R-HSA-193807	2/15	0.00239377	0.0347477	YES	0	0	31.8734	192.352	NCOA1;CYP7B1		19	Propanoate metabolism	2/34	0.0120399	0.0837185	NO	0	0	12.9362	57.1719	ABAT;ACSS1
20	Regulation Of Establishment Of Cell Polarity (GO:2000114)	3/17	0.000586626	0.0419731	YES	0	0	21.7451	161.808	RAP1B;ROCK2;KIF20B		20	Acetylgalactosaminyltransferase Activity (GO:0008376)	2/14	0.00820567	0.111187	NO	0	0	16.8282	80.8248	B3GALNT1;CHSY1		20	Regulation Of Small Molecule Metabolic Process (GO:0062012)	3/40	0.000988194	0.0438411	YES	0	0	16.9545	117.319	PRKN;RORA;APOE		20	Ubiquitin Conjugating Enzyme Binding (GO:0031624)	2/28	0.00826832	0.0826832	NO	0	0	15.9263	76.3717	PRKN;RNF144A		20	Smooth Muscle Contraction R-HSA-445355	5/43	6.41081e-05	0.00187837	YES	0	0	13.4742	130.093	ANXA2;TPM4;CALD1;DYSF;VCL		20	Pathogenic Escherichia coli infection	7/197	0.00354439	0.0306589	YES	0	0	3.78297	21.345	TJP1;ITGB1;PAK1;TUBB6;TUBB2A;ROCK2;MYH9		20	Transport Of Small Molecules R-HSA-382551	10/706	0.00241303	0.0347477	YES	0	0	3.13578	18.8989	ABCA1;SLC25A18;TTYH1;SLC1A2;ATP13A4;SLC6A11;ATP1A2;APOE;SLC7A11;CAMK2G		20	Glycerophospholipid metabolism	3/98	0.0124027	0.0837185	NO	0	0	6.58404	28.9029	PNPLA7;DGKB;PLPP3
21	Regulation Of Establishment Or Maintenance Of Cell Polarity (GO:0032878)	3/18	0.000698836	0.0476207	YES	0	0	20.2944	147.461	RAP1B;ROCK2;KIF20B		21	CCR Chemokine Receptor Binding (GO:0048020)	3/44	0.00939477	0.114229	NO	0	0	7.41501	34.6103	CCL7;CCL2;NES		21	Positive Regulation Of Developmental Process (GO:0051094)	6/233	0.00101098	0.0438411	YES	0	0	5.65265	38.9854	NCOA1;PRKN;NRXN1;APOE;CPEB3;RAPGEF3		21	Ubiquitin-Like Protein Conjugating Enzyme Binding (GO:0044390)	2/34	0.0120399	0.114666	NO	0	0	12.9362	57.1719	PRKN;RNF144A		21	Interleukin-12 Signaling R-HSA-9020591	5/44	7.17497e-05	0.00188228	YES	0	0	13.1281	125.272	RAP1B;MTAP;ANXA2;MSN;LMNB1		21	Epithelial cell signaling in Helicobacter pylori infection	4/70	0.00513539	0.0423058	YES	0	0	6.16557	32.5024	TJP1;PAK1;MET;HBEGF		21	Plasma Lipoprotein Assembly R-HSA-8963898	2/16	0.00272703	0.0360762	YES	0	0	29.5952	174.746	ABCA1;APOE		21	Alanine, aspartate and glutamate metabolism	2/37	0.0141583	0.0910175	NO	0	0	11.8256	50.3469	FOLH1;ABAT
22	Regulation Of Stress Fiber Assembly (GO:0051492)	5/75	0.000890171	0.050996	NO	0	0	7.30274	51.2951	TJP1;PAK1;ROCK2;MET;S100A10		22	Insulin-Like Growth Factor Binding (GO:0005520)	2/15	0.00940681	0.114229	NO	0	0	15.533	72.4818	IGFBP2;ITGAV		22	Cellular Response To Cholesterol (GO:0071397)	2/10	0.00104241	0.0438411	YES	0	0	51.8073	355.72	PTCH1;GPLD1		22	Inorganic Cation Transmembrane Transporter Activity (GO:0022890)	2/35	0.0127292	0.11572	NO	0	0	12.5436	54.7383	GRIA2;GRIN2C		22	RAC1 GTPase Cycle R-HSA-9013149	9/178	7.26964e-05	0.00188228	YES	0	0	5.53198	52.7155	ARHGAP22;ITGB1;VAV3;ARHGAP31;DIAPH3;IQGAP2;ECT2;IQGAP3;SRGAP1		22	ErbB signaling pathway	4/85	0.0101162	0.07955	NO	0	0	5.01998	23.0599	SHC4;PAK1;SHC3;HBEGF		22	Neurexins And Neuroligins R-HSA-6794361	3/57	0.00275582	0.0360762	YES	0	0	11.607	68.4122	EPB41L5;NRXN1;GRIN2C		22	Fat digestion and absorption	2/43	0.018836	0.115584	NO	0	0	10.092	40.0852	ABCA1;PLPP3
23	Contact Inhibition (GO:0060242)	2/5	0.0009562	0.050996	NO	0	0	67.3435	468.209	PAK1;PTPRJ		23	Microtubule Binding (GO:0008017)	7/239	0.00990822	0.114229	NO	0	0	3.09149	14.2653	KIF18A;DST;PRC1;MAP1B;CCDC88C;KIF20B;CDK5RAP2		23	Positive Regulation Of Protein Catabolic Process (GO:0045732)	4/92	0.00108893	0.0438411	YES	0	0	9.58124	65.3686	PRKN;APC;APOE;GPLD1		23	GTPase Regulator Activity (GO:0030695)	6/424	0.0180022	0.150139	NO	0	0	3.03994	12.2122	PREX2;FARP1;ADGRB3;ARAP2;RAPGEF3;MTSS2		23	Cytokine Signaling In Immune System R-HSA-1280215	19/702	7.38778e-05	0.00188228	YES	0	0	2.97129	28.2662	ITGB1;ANXA2;FN1;MSN;PTPRJ;IL1RAP;OSMR;LMNB1;RAP1B;MTAP;CCND1;RPS6KA2;CLCF1;FLNA;CCL2;PTPN9;KPNA4;VIM;CD44		23	Glycosaminoglycan biosynthesis	3/53	0.015577	0.115489	NO	0	0	6.07754	25.2945	CHST11;CHSY1;HS2ST1		23	Trafficking Of GluR2-containing AMPA Receptors R-HSA-416993	2/17	0.0030808	0.0382693	YES	0	0	27.6208	159.719	GRIA2;TSPAN7		23	Glycosphingolipid biosynthesis	2/45	0.0205208	0.120448	NO	0	0	9.62161	37.3926	FUT9;ST6GALNAC5
24	Response To Testosterone (GO:0033574)	2/5	0.0009562	0.050996	NO	0	0	67.3435	468.209	ROCK2;MSN		24	Protein Tyrosine Kinase Binding (GO:1990782)	4/85	0.0101162	0.114229	NO	0	0	5.01998	23.0599	ITGB1;SHC4;SHC3;TJP2		24	Nervous System Development (GO:0007399)	8/433	0.00130216	0.0502415	NO	0	0	4.07362	27.0641	PRKN;GPM6A;FARP1;APC;NRXN1;ADGRB1;LSAMP;CABLES1		24	Transcription Corepressor Binding (GO:0001222)	2/42	0.0180167	0.150139	NO	0	0	10.3448	41.5494	PER3;RORA		24	CDC42 GTPase Cycle R-HSA-9013148	8/149	0.000121188	0.002959	YES	0	0	5.87115	52.947	ARHGAP22;VAV3;ARHGAP31;DIAPH3;IQGAP2;ECT2;IQGAP3;SRGAP1		24	Cell adhesion molecules	5/148	0.0160216	0.115489	NO	0	0	3.56154	14.7228	NTNG1;ITGB1;NFASC;CDH2;ITGAV		24	Post NMDA Receptor Activation Events R-HSA-438064	3/61	0.00334218	0.0382693	YES	0	0	10.8044	61.5971	GRIA2;GRIN2C;CAMK2G		24	Thyroid hormone signaling pathway	3/121	0.0216724	0.121907	NO	0	0	5.29456	20.2872	NCOA1;RCAN2;ATP1A2
25	Negative Regulation Of Phosphoprotein Phosphatase Activity (GO:0032515)	3/20	0.000962189	0.050996	NO	0	0	17.905	124.373	ROCK2;MGAT5;MASTL		25	Cadherin Binding Involved In Cell-Cell Adhesion (GO:0098641)	2/17	0.0120271	0.130373	NO	0	0	13.4605	59.5036	ANXA2;PDLIM5		25	C-terminal Protein Amino Acid Modification (GO:0018410)	2/12	0.00151913	0.0541046	NO	0	0	41.4417	268.94	FOLH1;GPLD1		25	GTPase Activator Activity (GO:0005096)	4/211	0.0201468	0.156537	NO	0	0	4.04872	15.8091	PREX2;ADGRB3;ARAP2;MTSS2		25	Apoptotic Execution Phase R-HSA-75153	5/52	0.000161052	0.00362987	YES	0	0	10.8891	95.103	TJP1;LMNA;VIM;LMNB1;TJP2		25	Phagosome	5/152	0.0177756	0.123007	NO	0	0	3.46392	13.9594	ITGB1;TUBB6;TUBB2A;ITGAV;ITGA5		25	Cell-cell Junction Organization R-HSA-421270	3/61	0.00334218	0.0382693	YES	0	0	10.8044	61.5971	CDH4;CADM2;CDH10		25	Cocaine addiction	2/49	0.0240708	0.123337	NO	0	0	8.80098	32.7991	GRIA2;GRIN2C
26	Endothelial Cell Development (GO:0001885)	3/20	0.000962189	0.050996	NO	0	0	17.905	124.373	RAP1B;MSN;MET		26	Small GTPase Binding (GO:0031267)	6/199	0.0144848	0.142686	NO	0	0	3.17503	13.4452	AKAP13;PAK1;FLNA;KNTC1;ERC1;IQGAP2		26	Ionotropic Glutamate Receptor Signaling Pathway (GO:0035235)	2/12	0.00151913	0.0541046	NO	0	0	41.4417	268.94	GRIA2;GRIN2C		26	4-galactosyl-N-acetylglucosaminide 3-alpha-L-fucosyltransferase Activity (GO:0017083)	1/5	0.0242633	0.156537	NO	0	0	51.2835	190.713	FUT9		26	RHOD GTPase Cycle R-HSA-9013405	5/52	0.000161052	0.00362987	YES	0	0	10.8891	95.103	AKAP12;SLC4A7;DIAPH3;ACTN1;LMNB1		26	Amoebiasis	4/102	0.0186665	0.124204	NO	0	0	4.14559	16.5037	ACTN1;FN1;LAMC1;VCL		26	RORA Activates Gene Expression R-HSA-1368082	2/18	0.00345487	0.0382693	YES	0	0	25.8932	146.762	NCOA1;RORA		26	Arginine and proline metabolism	2/50	0.0249949	0.123337	NO	0	0	8.61719	31.7895	PRODH;SAT1
27	Positive Regulation Of Protein Processing (GO:0010954)	3/20	0.000962189	0.050996	NO	0	0	17.905	124.373	ANXA2;MYH9;S100A10		27	Microtubule Plus-End Binding (GO:0051010)	2/19	0.0149277	0.142686	NO	0	0	11.8758	49.932	KIF18A;DST		27	Positive Regulation Of Membrane Protein Ectodomain Proteolysis (GO:0051044)	2/14	0.00208123	0.0713786	NO	0	0	34.5312	213.223	APOE;GPLD1		27	P-type Sodium Transporter Activity (GO:0008554)	1/5	0.0242633	0.156537	NO	0	0	51.2835	190.713	ATP1A2		27	Interleukin-12 Family Signaling R-HSA-447115	5/54	0.000192864	0.00406251	YES	0	0	10.4436	89.3295	RAP1B;MTAP;ANXA2;MSN;LMNB1		27	Hippo signaling pathway	5/163	0.0232404	0.148911	NO	0	0	3.22096	12.1168	PAK1;CCND1;RASSF4;TEAD1;YWHAG		27	GABA Synthesis, Release, Reuptake And Degradation R-HSA-888590	2/19	0.00384904	0.0410564	YES	0	0	24.3689	135.489	ABAT;SLC6A11		27	Cholesterol metabolism	2/50	0.0249949	0.123337	NO	0	0	8.61719	31.7895	ABCA1;APOE
28	Actomyosin Structure Organization (GO:0031032)	5/77	0.00100294	0.0512573	NO	0	0	7.09917	49.0185	ITGB1;TJP1;ROCK2;MYH9;FLNC		28	Tubulin Binding (GO:0015631)	8/322	0.0151575	0.142686	NO	0	0	2.61321	10.9474	PAK1;KIF18A;DST;PRC1;MAP1B;CCDC88C;KIF20B;CDK5RAP2		28	Positive Regulation Of Secretion (GO:0051047)	2/15	0.00239377	0.0715733	NO	0	0	31.8734	192.352	ACSL3;GPLD1		28	P-type Sodium:Potassium-Exchanging Transporter Activity (GO:0005391)	1/5	0.0242633	0.156537	NO	0	0	51.2835	190.713	ATP1A2		28	Glycosaminoglycan Metabolism R-HSA-1630316	7/120	0.000194113	0.00406251	YES	0	0	6.38572	54.5792	CHST11;CHSY1;NCAN;HMMR;GPC6;CD44;HS2ST1		28	Human cytomegalovirus infection	6/225	0.0248066	0.153269	NO	0	0	2.79438	10.3298	AKAP13;CCND1;ROCK2;GNB4;CCL2;ITGAV		28	Cytochrome P450 - Arranged By Substrate Type R-HSA-211897	3/65	0.0039995	0.0411377	YES	0	0	10.1053	55.7971	NCOA1;CYP2J2;CYP7B1		28	Purine metabolism	3/129	0.025581	0.123337	NO	0	0	4.95639	18.1697	ADK;PDE8B;FHIT
29	Negative Regulation Of Apoptotic Process (GO:0043066)	13/482	0.00107027	0.052016	NO	0	0	2.89666	19.8127	ITGB1;ARF4;STIL;NIBAN2;TJP1;CLCF1;RASA1;PDPN;TMBIM1;FLNA;CCL2;ITGA5;CD44		29	Growth Factor Receptor Binding (GO:0070851)	4/96	0.015269	0.142686	NO	0	0	4.4173	18.4729	ARF4;PTPRJ;IL1RAP;ITGA5		29	Positive Regulation Of Syncytium Formation By Plasma Membrane Fusion (GO:0060143)	2/15	0.00239377	0.0715733	NO	0	0	31.8734	192.352	ADGRB1;RAPGEF3		29	alpha-N-acetylgalactosaminide Alpha-2,6-Sialyltransferase Activity (GO:0001665)	1/5	0.0242633	0.156537	NO	0	0	51.2835	190.713	ST6GALNAC5		29	Signaling By ALK Fusions And Activated Point Mutants R-HSA-9725370	5/55	0.000210461	0.00415272	YES	0	0	10.2342	86.6449	TPM4;FN1;MYH9;MSN;VCL		29	Neurotrophin signaling pathway	4/119	0.03069	0.179222	NO	0	0	3.52972	12.2969	SHC4;RAP1B;SHC3;RPS6KA2		29	Synaptic Adhesion-Like Molecules R-HSA-8849932	2/21	0.00469688	0.0450901	YES	0	0	21.8015	116.875	PTPRD;GRIN2C		29	Spinocerebellar ataxia	3/143	0.0332714	0.148411	NO	0	0	4.45759	15.1694	GRIA2;RORA;GRIN2C
30	Positive Regulation Of Cell Population Proliferation (GO:0008284)	13/483	0.00109048	0.052016	NO	0	0	2.89035	19.7155	FN1;LAMC1;OSMR;TJP1;PAK1;PRC1;CLCF1;GCNT2;PFDN1;ITGAV;KIF20B;NES;HBEGF		30	Guanyl-Nucleotide Exchange Factor Activity (GO:0005085)	6/203	0.0158315	0.143011	NO	0	0	3.10993	12.893	VAV3;ARF4;AKAP13;CCDC88C;RAP1GDS1;ECT2		30	Regulation Of Carbohydrate Metabolic Process (GO:0006109)	2/15	0.00239377	0.0715733	NO	0	0	31.8734	192.352	PRKN;RORA		30	Phosphatidylcholine-Sterol O-acyltransferase Activator Activity (GO:0060228)	1/5	0.0242633	0.156537	NO	0	0	51.2835	190.713	APOE		30	Cell Junction Organization R-HSA-446728	6/86	0.000212597	0.00415272	YES	0	0	7.70391	65.1451	ITGB1;CDH2;DST;ACTN1;FLNA;FLNC		30	Renal cell carcinoma	3/69	0.0310789	0.179222	NO	0	0	4.60047	15.9693	RAP1B;PAK1;MET		30	Negative Regulation Of NMDA Receptor-Mediated Neuronal Transmission R-HSA-9617324	2/21	0.00469688	0.0450901	YES	0	0	21.8015	116.875	GRIN2C;CAMK2G		30	Glycerolipid metabolism	2/61	0.0360708	0.148411	NO	0	0	7.00671	23.2782	DGKB;PLPP3
31	Regulation Of Small GTPase Mediated Signal Transduction (GO:0051056)	6/118	0.00114795	0.0529907	NO	0	0	5.49386	37.1922	ARHGAP22;VAV3;AKAP13;ARHGAP31;ITGAV;ECT2		31	Metalloendopeptidase Activity (GO:0004222)	4/101	0.0180704	0.153258	NO	0	0	4.18854	16.8106	ADAMTS1;ADAM12;ADAMTS9;ADAMTS7		31	Negative Regulation Of Canonical Wnt Signaling Pathway (GO:0090090)	4/114	0.00239608	0.0715733	NO	0	0	7.65648	46.1986	PRKN;APC;APOE;RBMS3		31	Phospholipase D Activity (GO:0004630)	1/5	0.0242633	0.156537	NO	0	0	51.2835	190.713	GPLD1		31	Cell Cycle, Mitotic R-HSA-69278	15/523	0.000233728	0.00441821	YES	0	0	3.11314	26.0301	KNL1;HMMR;MASTL;LMNB1;CENPF;TUBB6;KIF18A;TUBB2A;CCND1;LMNA;KNTC1;CENPP;PHLDA1;YWHAG;CDK5RAP2		31	Prolactin signaling pathway	3/70	0.0322406	0.179923	NO	0	0	4.53157	15.5638	SHC4;SHC3;CCND1		31	Activation Of NMDA Receptors And Postsynaptic Events R-HSA-442755	3/74	0.0057504	0.0534231	NO	0	0	8.82031	45.4994	GRIA2;GRIN2C;CAMK2G		31	Cell adhesion molecules	3/148	0.0362782	0.148411	NO	0	0	4.30279	14.2704	CDH4;NEGR1;NRXN1
32	Regulation Of Cytokinesis (GO:0032465)	5/80	0.00119153	0.0532838	NO	0	0	6.81416	45.8765	SH3GLB1;PRC1;TAS1R2;KIF20B;ECT2		32	Transforming Growth Factor Beta Binding (GO:0050431)	2/21	0.0180968	0.153258	NO	0	0	10.6246	42.6261	ITGAV;LTBP1		32	Regulation Of Synaptic Transmission, Glutamatergic (GO:0051966)	3/55	0.00248843	0.0720089	NO	0	0	12.0547	72.281	NRXN1;ATP1A2;GRIN2C		32	Sphingosine-1-Phosphate Phosphatase Activity (GO:0042392)	1/6	0.0290456	0.161364	NO	0	0	41.0247	145.182	PLPP3		32	Cell Cycle R-HSA-1640170	17/654	0.000286459	0.00524577	YES	0	0	2.82579	23.0526	KNL1;HMMR;MASTL;LMNB1;BRIP1;CENPF;TUBB6;KIF18A;TUBB2A;CCND1;NSD2;LMNA;KNTC1;CENPP;PHLDA1;YWHAG;CDK5RAP2		32	MicroRNAs in cancer	7/310	0.0351068	0.189087	NO	0	0	2.35849	7.89944	SHC4;CCND1;TNC;ITGA5;VIM;MET;CD44		32	Synthesis Of Bile Acids And Bile Salts Via 7Alpha-Hydroxycholesterol R-HSA-193368	2/24	0.00611441	0.0550297	NO	0	0	18.8258	95.9569	NCOA1;CYP7B1		32	Phospholipase D signaling pathway	3/148	0.0362782	0.148411	NO	0	0	4.30279	14.2704	DGKB;PLPP3;RAPGEF3
33	Regulation Of Cellular Response To Hypoxia (GO:1900037)	2/6	0.00142495	0.0599738	NO	0	0	50.5051	330.991	DDAH1;ROCK2		33	SH3 Domain Binding (GO:0017124)	3/59	0.0207082	0.166648	NO	0	0	5.42473	21.0329	DPYSL3;ADAM12;AFAP1		33	Regulation Of Protein Catabolic Process (GO:0042176)	4/122	0.00306159	0.0792449	NO	0	0	7.13451	41.3004	PRKN;APC;APOE;FMN2		33	Gamma-Aminobutyric Acid Transmembrane Transporter Activity (GO:0015185)	1/6	0.0290456	0.161364	NO	0	0	41.0247	145.182	SLC6A11		33	M Phase R-HSA-68886	12/380	0.000423752	0.0075248	YES	0	0	3.40708	26.4606	CENPF;TUBB6;KIF18A;TUBB2A;LMNA;KNTC1;KNL1;CENPP;MASTL;YWHAG;CDK5RAP2;LMNB1		33	Shigellosis	6/246	0.0360687	0.189087	NO	0	0	2.54714	8.46242	ITGB1;ROCK2;ACTN1;ITGA5;CD44;VCL		33	Assembly And Cell Surface Presentation Of NMDA Receptors R-HSA-9609736	2/25	0.006625	0.0578182	NO	0	0	18.0063	90.3361	GRIN2C;CAMK2G		33	Retrograde endocannabinoid signaling	3/148	0.0362782	0.148411	NO	0	0	4.30279	14.2704	GRIA2;GABRB1;GABRG1
34	Regulation Of Blood-Brain Barrier Permeability (GO:1905603)	2/6	0.00142495	0.0599738	NO	0	0	50.5051	330.991	TJP1;TJP2		34	Protein Serine/Threonine Kinase Activity (GO:0004674)	8/342	0.0209311	0.166648	NO	0	0	2.45421	9.48924	PAK1;ROCK2;RPS6KA2;MYO3A;STK38L;MASTL;CDK14;MAP4K3		34	Fatty Acid Metabolic Process (GO:0006631)	4/122	0.00306159	0.0792449	NO	0	0	7.13451	41.3004	CYP2J2;ACSL6;ACSBG1;ACSL3		34	P-type Potassium Transmembrane Transporter Activity (GO:0008556)	1/6	0.0290456	0.161364	NO	0	0	41.0247	145.182	ATP1A2		34	Integrin Cell Surface Interactions R-HSA-216083	5/66	0.000495204	0.00853498	YES	0	0	8.38401	63.8069	ITGB1;FN1;ITGAV;ITGA5;CD44		34	Glioma	3/75	0.0383845	0.195309	NO	0	0	4.21581	13.744	SHC4;SHC3;CCND1		34	Endogenous Sterols R-HSA-211976	2/27	0.00770215	0.0652417	NO	0	0	16.5642	80.6055	NCOA1;CYP7B1		34	Basal cell carcinoma	2/63	0.0382547	0.151894	NO	0	0	6.7763	22.1144	APC;PTCH1
35	Regulation Of Neuron Projection Development (GO:0010975)	7/174	0.00177026	0.0723783	NO	0	0	4.30903	27.3047	NTNG1;PAK1;PRAG1;CDH2;DPYSL3;PTPN9;PDLIM5		35	Protein Phosphatase 2A Binding (GO:0051721)	2/23	0.0215228	0.166648	NO	0	0	9.61176	36.8961	MASTL;CTTNBP2NL		35	Transepithelial Transport (GO:0070633)	2/17	0.0030808	0.0792449	NO	0	0	27.6208	159.719	SLC1A2;GPLD1		35	Oxysterol Binding (GO:0008142)	1/6	0.0290456	0.161364	NO	0	0	41.0247	145.182	RORA		35	Mitotic Anaphase R-HSA-68882	9/232	0.000524737	0.0087856	YES	0	0	4.18087	31.5765	CENPF;TUBB6;KIF18A;TUBB2A;LMNA;KNTC1;KNL1;CENPP;LMNB1		35	Chronic myeloid leukemia	3/76	0.0396798	0.196132	NO	0	0	4.15785	13.417	SHC4;SHC3;CCND1		35	Cell Junction Organization R-HSA-446728	3/86	0.00870367	0.0716187	NO	0	0	7.54052	35.7723	CDH4;CADM2;CDH10		35	Cushing syndrome	3/155	0.040715	0.157044	NO	0	0	4.10319	13.1349	APC;PDE8B;CAMK2G
36	Extracellular Matrix Organization (GO:0030198)	7/176	0.00188901	0.0734611	NO	0	0	4.2576	26.7024	COL5A1;ADAMTS1;COL5A3;SH3PXD2B;LAMC1;ADAMTS9;ADAMTS7		36	GDP Binding (GO:0019003)	3/67	0.0288233	0.213143	NO	0	0	4.74471	16.8275	RAP1B;RAB27B;RERG		36	Long-Chain fatty-acyl-CoA Biosynthetic Process (GO:0035338)	2/17	0.0030808	0.0792449	NO	0	0	27.6208	159.719	ACSL6;ACSL3		36	Sodium Ion Binding (GO:0031402)	1/6	0.0290456	0.161364	NO	0	0	41.0247	145.182	ATP1A2		36	Mitotic Metaphase And Anaphase R-HSA-2555396	9/233	0.000541236	0.00881012	YES	0	0	4.16199	31.3051	CENPF;TUBB6;KIF18A;TUBB2A;LMNA;KNTC1;KNL1;CENPP;LMNB1		36	Natural killer cell mediated cytotoxicity	4/131	0.0413919	0.198911	NO	0	0	3.19425	10.1726	SHC4;VAV3;PAK1;SHC3		36	Fatty Acid Metabolism R-HSA-8978868	4/173	0.0104031	0.083225	NO	0	0	4.96865	22.6851	CYP2J2;ACSL6;ACSBG1;ACSL3		36	Gastric acid secretion	2/76	0.0536025	0.201009	NO	0	0	5.58221	16.3344	ATP1A2;CAMK2G
37	Neuroepithelial Cell Differentiation (GO:0060563)	2/7	0.00198195	0.0734611	NO	0	0	40.402	251.449	TUBB2A;MAP1B		37	ADP Binding (GO:0043531)	2/27	0.0291007	0.213143	NO	0	0	8.07224	28.5515	MYO3A;MYH9		37	Response To Cholesterol (GO:0070723)	2/18	0.00345487	0.0859915	NO	0	0	25.8932	146.762	PTCH1;GPLD1		37	Amino Acid Transmembrane Transporter Activity (GO:0015171)	2/56	0.0308347	0.161607	NO	0	0	7.65741	26.641	SLC1A2;SLC7A11		37	Elastic Fibre Formation R-HSA-1566948	4/39	0.000584402	0.00925566	YES	0	0	11.6448	86.6944	ITGB1;ITGAV;ITGA5;LTBP1		37	Human papillomavirus infection	7/331	0.0471124	0.220282	NO	0	0	2.20325	6.73142	ITGB1;CCND1;FN1;TNC;ITGAV;LAMC1;ITGA5		37	Ion Channel Transport R-HSA-983712	4/175	0.010817	0.0841969	NO	0	0	4.91004	22.226	TTYH1;ATP13A4;ATP1A2;CAMK2G		37	Synaptic vesicle cycle	2/78	0.0561293	0.204796	NO	0	0	5.43476	15.6526	SLC1A2;SLC6A11
38	Regulation Of Transforming Growth Factor Beta Activation (GO:1901388)	2/7	0.00198195	0.0734611	NO	0	0	40.402	251.449	ITGAV;LTBP1		38	Protein Homodimerization Activity (GO:0042803)	12/662	0.0324366	0.230834	NO	0	0	1.90094	6.51732	SH3GLB1;CENPF;MTHFD1L;TPM4;ACTN1;ZBTB38;FLNA;MYH9;LRRFIP1;KIF20B;ECT2;S100A10		38	Regulation Of Canonical Wnt Signaling Pathway (GO:0060828)	5/207	0.00352881	0.0859915	NO	0	0	5.24327	29.6076	PRKN;APC;GPC5;APOE;RBMS3		38	Iron Ion Transmembrane Transporter Activity (GO:0005381)	1/7	0.0338047	0.161607	NO	0	0	34.1856	115.792	TTYH1		38	Non-integrin membrane-ECM Interactions R-HSA-3000171	4/41	0.000708524	0.0109262	YES	0	0	11.0142	79.8786	ITGB1;ACTN1;ITGAV;LAMC1		38	Gap junction	3/88	0.0569081	0.259082	NO	0	0	3.56869	10.229	TJP1;TUBB6;TUBB2A		38	Synthesis Of Bile Acids And Bile Salts R-HSA-192105	2/34	0.0120399	0.0912501	NO	0	0	12.9362	57.1719	NCOA1;CYP7B1		38	Peroxisome	2/82	0.0613052	0.217795	NO	0	0	5.16198	14.4117	ACSL6;ACSL3
39	Regulation Of Focal Adhesion Assembly (GO:0051893)	4/54	0.00200208	0.0734611	NO	0	0	8.14515	50.6105	ROCK2;PTPRJ;VCL;S100A10		39	Gamma-Tubulin Binding (GO:0043015)	2/29	0.0332311	0.230834	NO	0	0	7.47354	25.442	PAK1;CDK5RAP2		39	Glycosphingolipid Biosynthetic Process (GO:0006688)	2/19	0.00384904	0.09139	NO	0	0	24.3689	135.489	FUT9;ST6GALNAC5		39	NMDA Glutamate Receptor Activity (GO:0004972)	1/7	0.0338047	0.161607	NO	0	0	34.1856	115.792	GRIN2C		39	RHOC GTPase Cycle R-HSA-9013106	5/73	0.000787126	0.0118271	YES	0	0	7.51829	53.7341	AKAP13;DIAPH3;ROCK2;IQGAP3;TJP2		39	Gastric cancer	4/149	0.0609288	0.259558	NO	0	0	2.79517	7.82101	SHC4;SHC3;CCND1;MET		39	Transport Of Inorganic Cations/Anions And Amino Acids/Oligopeptides R-HSA-425393	3/104	0.0145415	0.107383	NO	0	0	6.19104	26.1927	SLC25A18;SLC1A2;SLC7A11		39	Insulin secretion	2/86	0.0666375	0.22948	NO	0	0	4.91518	13.3127	ATP1A2;CAMK2G
40	Positive Regulation Of Microtubule Polymerization Or Depolymerization (GO:0031112)	3/26	0.00210076	0.0748673	NO	0	0	13.2301	81.5696	PAK1;MET;CDK5RAP2		40	Adenyl Ribonucleotide Binding (GO:0032559)	7/309	0.034592	0.230834	NO	0	0	2.36642	7.96096	MTHFD1L;PRAG1;HSPA4;MYO3A;STK38L;MYH9;MAP4K3		40	Synapse Organization (GO:0050808)	4/131	0.00394991	0.0914403	NO	0	0	6.6259	36.6682	PTPRD;GPM6A;FARP1;NRXN1		40	Acetylcholine Receptor Binding (GO:0033130)	1/7	0.0338047	0.161607	NO	0	0	34.1856	115.792	NRXN1		40	Chondroitin Sulfate Biosynthesis R-HSA-2022870	3/20	0.000962189	0.0131126	YES	0	0	17.905	124.373	CHST11;CHSY1;NCAN		40	Bladder cancer	2/41	0.0621676	0.259558	NO	0	0	5.17085	14.3642	CCND1;HBEGF		40	Post-translational Protein Modification R-HSA-597592	13/1383	0.0173386	0.124838	NO	0	0	2.06884	8.38876	NCOA1;PRKN;NEGR1;NTM;LSAMP;RORA;ADAMTS20;RNF144A;MGAT4C;KLHL5;APOE;GPLD1;ST6GALNAC5		40	Cardiac muscle contraction	2/87	0.0679941	0.22948	NO	0	0	4.85711	13.0575	CACNA2D3;ATP1A2
41	B Cell Activation (GO:0042113)	5/92	0.00221589	0.0748673	NO	0	0	5.8707	35.8823	ITGB1;KLF6;CLCF1;PTPRJ;CTPS1		41	Metallopeptidase Activity (GO:0008237)	4/124	0.0349233	0.230834	NO	0	0	3.38179	11.3445	ADAMTS1;ADAM12;ADAMTS9;ADAMTS7		41	Gamma-Aminobutyric Acid Signaling Pathway (GO:0007214)	2/20	0.00426311	0.0962839	NO	0	0	23.0139	125.604	GABRB1;GABRG1		41	Alpha-(1->3)-Fucosyltransferase Activity (GO:0046920)	1/7	0.0338047	0.161607	NO	0	0	34.1856	115.792	FUT9		41	Signal Transduction By L1 R-HSA-445144	3/20	0.000962189	0.0131126	YES	0	0	17.905	124.373	ITGB1;ITGAV;ITGA5		41	Homologous recombination	2/41	0.0621676	0.259558	NO	0	0	5.17085	14.3642	RAD51B;BRIP1		41	Retinoid Metabolism And Transport R-HSA-975634	2/43	0.018836	0.131333	NO	0	0	10.092	40.0852	GPC5;APOE		41	Primary bile acid biosynthesis	1/17	0.0801438	0.252295	NO	0	0	12.8131	32.3395	CYP7B1
42	Positive Regulation Of Protein Kinase B Signaling (GO:0051897)	5/93	0.0023233	0.0748673	NO	0	0	5.8037	35.1981	ITGB1;GCNT2;PTPRJ;RTN4;HBEGF		42	Protease Binding (GO:0002020)	4/125	0.0358086	0.231051	NO	0	0	3.35367	11.1663	ITGB1;ANXA2;FN1;ITGAV		42	Regulation Of Membrane Protein Ectodomain Proteolysis (GO:0051043)	2/21	0.00469688	0.0982386	NO	0	0	21.8015	116.875	APOE;GPLD1		42	Sterol Binding (GO:0032934)	2/59	0.0339374	0.161607	NO	0	0	7.25329	24.5396	PTCH1;RORA		42	Signaling By Hippo R-HSA-2028269	3/20	0.000962189	0.0131126	YES	0	0	17.905	124.373	TJP1;AMOTL1;TJP2		42	Lipid and atherosclerosis	5/215	0.0630142	0.259558	NO	0	0	2.41698	6.68147	VAV3;RAP1B;HSPA4;ROCK2;CCL2		42	PPARA Activates Gene Expression R-HSA-1989781	3/116	0.0194096	0.131333	NO	0	0	5.53023	21.8001	ABCA1;NCOA1;RORA		42	Aldosterone synthesis and secretion	2/98	0.0834949	0.252295	NO	0	0	4.29818	10.6722	ATP1A2;CAMK2G
43	Positive Regulation Of GTPase Activity (GO:0043547)	8/234	0.00236345	0.0748673	NO	0	0	3.64714	22.0565	ARHGAP22;ITGB1;TBC1D1;CCL7;RAP1GDS1;CCL2;ECT2;S100A10		43	SH2 Domain Binding (GO:0042169)	2/31	0.0375754	0.236812	NO	0	0	6.95742	22.8301	SH3PXD2B;AFAP1		43	Regulation Of Steroid Metabolic Process (GO:0019218)	2/21	0.00469688	0.0982386	NO	0	0	21.8015	116.875	RORA;APOE		43	Volume-Sensitive Anion Channel Activity (GO:0005225)	1/8	0.0385407	0.175185	NO	0	0	29.3004	95.4034	TTYH1		43	Syndecan Interactions R-HSA-3000170	3/20	0.000962189	0.0131126	YES	0	0	17.905	124.373	ITGB1;ACTN1;ITGAV		43	Glycosphingolipid biosynthesis	2/45	0.0731765	0.294408	NO	0	0	4.68889	12.2609	B3GALNT1;GCNT2		43	Regulation Of Lipid Metabolism By PPARalpha R-HSA-400206	3/118	0.0202981	0.131333	NO	0	0	5.4335	21.1756	ABCA1;NCOA1;RORA		43	Choline metabolism in cancer	2/98	0.0834949	0.252295	NO	0	0	4.29818	10.6722	DGKB;PLPP3
44	Positive Regulation Of Cellular Process (GO:0048522)	14/594	0.00245322	0.0748673	NO	0	0	2.52163	15.1559	FN1;PTPRJ;LAMC1;OSMR;TJP1;PAK1;PRC1;CLCF1;GCNT2;PFDN1;ITGAV;KIF20B;TEAD1;HBEGF		44	Cytokine Receptor Activity (GO:0004896)	3/76	0.0396798	0.244392	NO	0	0	4.15785	13.417	IL1RAP;OSMR;CD44		44	Negative Regulation Of Wnt Signaling Pathway (GO:0030178)	4/140	0.00499841	0.0982386	NO	0	0	6.18461	32.77	PRKN;APC;APOE;RBMS3		44	L-aspartate Transmembrane Transporter Activity (GO:0015183)	1/8	0.0385407	0.175185	NO	0	0	29.3004	95.4034	SLC25A18		44	Platelet Activation, Signaling And Aggregation R-HSA-76002	9/254	0.000998856	0.0133029	YES	0	0	3.80117	26.2619	VAV3;RAP1B;ACTN1;PDPN;FN1;GNB4;FLNA;RAB27B;VCL		44	AGE-RAGE signaling pathway in diabetic complications	3/100	0.0770883	0.303097	NO	0	0	3.1253	8.00952	CCND1;FN1;CCL2		44	Bile Acid And Bile Salt Metabolism R-HSA-194068	2/45	0.0205208	0.131333	NO	0	0	9.62161	37.3926	NCOA1;CYP7B1		44	Inflammatory mediator regulation of TRP channels	2/98	0.0834949	0.252295	NO	0	0	4.29818	10.6722	CYP2J2;CAMK2G
45	Cell-Substrate Junction Assembly (GO:0007044)	3/28	0.0026088	0.0748673	NO	0	0	12.1705	72.4005	DST;FN1;LAMC1		45	Solute:Sodium Symporter Activity (GO:0015370)	2/34	0.0444712	0.248165	NO	0	0	6.30421	19.6245	SLC4A7;SLC20A1		45	Oligosaccharide Biosynthetic Process (GO:0009312)	2/22	0.00515015	0.0982386	NO	0	0	20.7104	109.118	FUT9;ST6GALNAC5		45	Benzodiazepine Receptor Activity (GO:0008503)	1/9	0.0432537	0.18806	NO	0	0	25.6366	80.5162	GABRG1		45	Oncogenic MAPK Signaling R-HSA-6802957	5/78	0.00106314	0.0135435	YES	0	0	7.00156	47.9364	SPRED3;RAP1B;LMNA;FN1;VCL		45	Protein digestion and absorption	3/103	0.0825635	0.309748	NO	0	0	3.03108	7.56008	COL5A1;SLC7A8;COL5A3		45	Heme Signaling R-HSA-9707616	2/45	0.0205208	0.131333	NO	0	0	9.62161	37.3926	NCOA1;RORA		45	Pathways of neurodegeneration	5/475	0.0840985	0.252295	NO	0	0	2.22283	5.50321	PRKN;GRIA2;APC;GRIN2C;CAMK2G
46	CD40 Signaling Pathway (GO:0023035)	2/8	0.0026254	0.0748673	NO	0	0	33.6667	200.065	ITGB1;ITGA5		46	glucuronosyl-N-acetylgalactosaminyl-proteoglycan 4-beta-N-acetylgalactosaminyltransferase Activity (GO:0047238)	1/5	0.0485341	0.248165	NO	0	0	25.1244	76.0135	CHSY1		46	Positive Regulation Of Cholesterol Efflux (GO:0010875)	2/22	0.00515015	0.0982386	NO	0	0	20.7104	109.118	PTCH1;APOE		46	Potassium Ion Binding (GO:0030955)	1/9	0.0432537	0.18806	NO	0	0	25.6366	80.5162	ATP1A2		46	G Alpha (12/13) Signaling Events R-HSA-416482	5/78	0.00106314	0.0135435	YES	0	0	7.00156	47.9364	VAV3;AKAP13;ROCK2;GNB4;ECT2		46	Hepatocellular carcinoma	4/168	0.0859694	0.309748	NO	0	0	2.46895	6.05821	SHC4;SHC3;CCND1;MET		46	Cell-Cell Communication R-HSA-1500931	3/120	0.0212088	0.132785	NO	0	0	5.34008	20.5771	CDH4;CADM2;CDH10		46	Lipid and atherosclerosis	3/215	0.0889516	0.260996	NO	0	0	2.93297	7.0968	ABCA1;CYP2J2;CAMK2G
47	Regulation Of Endothelial Cell Development (GO:1901550)	2/8	0.0026254	0.0748673	NO	0	0	33.6667	200.065	ROCK2;VCL		47	Keratin Filament Binding (GO:1990254)	1/5	0.0485341	0.248165	NO	0	0	25.1244	76.0135	VIM		47	Positive Regulation Of Excitatory Postsynaptic Potential (GO:2000463)	2/22	0.00515015	0.0982386	NO	0	0	20.7104	109.118	NRXN1;GRIN2C		47	Ligand-Gated Monoatomic Ion Channel Activity Involved In Regulation Of Presynaptic Membrane Potential (GO:0099507)	1/10	0.0479439	0.191775	NO	0	0	22.7869	69.2204	GABRB1		47	Cell-Cell Communication R-HSA-1500931	6/120	0.00125201	0.0156102	YES	0	0	5.39693	36.0677	ITGB1;CDH2;DST;ACTN1;FLNA;FLNC		47	Vibrio cholerae infection	2/50	0.0877322	0.309748	NO	0	0	4.1994	10.2191	TJP1;TJP2		47	Metabolism Of Fat-Soluble Vitamins R-HSA-6806667	2/47	0.0222662	0.134375	NO	0	0	9.19306	34.9767	GPC5;APOE		47	Protein digestion and absorption	2/103	0.0908653	0.260996	NO	0	0	4.08436	9.79584	COL11A2;ATP1A2
48	Regulation Of Protein Localization To Early Endosome (GO:1902965)	2/8	0.0026254	0.0748673	NO	0	0	33.6667	200.065	ROCK2;MSN		48	L-leucine Transmembrane Transporter Activity (GO:0015190)	1/5	0.0485341	0.248165	NO	0	0	25.1244	76.0135	SLC7A8		48	Positive Regulation Of Synaptic Transmission, Glutamatergic (GO:0051968)	2/22	0.00515015	0.0982386	NO	0	0	20.7104	109.118	NRXN1;GRIN2C		48	Outward Rectifier Potassium Channel Activity (GO:0015271)	1/10	0.0479439	0.191775	NO	0	0	22.7869	69.2204	KCND2		48	Laminin Interactions R-HSA-3000157	3/22	0.00128101	0.015639	YES	0	0	16.0186	106.686	ITGB1;ITGAV;LAMC1		48	Cysteine and methionine metabolism	2/50	0.0877322	0.309748	NO	0	0	4.1994	10.2191	MTAP;BCAT1		48	Biological Oxidations R-HSA-211859	4/218	0.0223959	0.134375	NO	0	0	3.91489	14.8722	CYP2J2;NCOA1;CYP7B1;ACSS1		48	Amyotrophic lateral sclerosis	4/364	0.103821	0.288587	NO	0	0	2.30993	5.23218	PRKN;GRIA2;SLC1A2;GRIN2C
49	Positive Regulation Of Protein Localization To Early Endosome (GO:1902966)	2/8	0.0026254	0.0748673	NO	0	0	33.6667	200.065	ROCK2;MSN		49	Malate Dehydrogenase Activity (GO:0016615)	1/5	0.0485341	0.248165	NO	0	0	25.1244	76.0135	ME2		49	Cellular Response To Hypoxia (GO:0071456)	3/72	0.0053279	0.0982386	NO	0	0	9.07689	47.5157	KCND2;RORA;FMN2		49	Diacylglycerol Kinase Activity (GO:0004143)	1/10	0.0479439	0.191775	NO	0	0	22.7869	69.2204	DGKB		49	Immune System R-HSA-168256	33/1943	0.00147362	0.0176203	YES	0	0	1.87351	12.2153	ITGB1;RNF19B;PTPRJ;IL1RAP;IQGAP2;LMNB1;RAP1B;CCND1;HECTD2;RPS6KA2;FLNA;CCL2;KPNA4;ITGAV;LRRFIP1;VAV3;ANXA2;FN1;MSN;ANO6;OSMR;MTAP;KIF18A;NFASC;SLC7A8;CLCF1;KIF4A;TMBIM1;MYH9;PTPN9;VIM;CD44;VCL		49	Malaria	2/50	0.0877322	0.309748	NO	0	0	4.1994	10.2191	CCL2;MET		49	Cardiac Conduction R-HSA-5576891	3/126	0.0240737	0.139757	NO	0	0	5.07805	18.924	KCND2;ATP1A2;CAMK2G		49	Mannose type O-glycan biosynthesis	1/23	0.106884	0.288587	NO	0	0	9.31584	20.8303	FUT9
50	Positive Regulation Of Protein Localization To Endosome (GO:1905668)	2/8	0.0026254	0.0748673	NO	0	0	33.6667	200.065	ROCK2;MSN		50	Myosin Light Chain Binding (GO:0032027)	1/5	0.0485341	0.248165	NO	0	0	25.1244	76.0135	IQGAP3		50	Cholesterol Homeostasis (GO:0042632)	3/72	0.0053279	0.0982386	NO	0	0	9.07689	47.5157	RORA;APOE;CYP7B1		50	Extracellular Ligand-Gated Monoatomic Ion Channel Activity (GO:0005230)	1/10	0.0479439	0.191775	NO	0	0	22.7869	69.2204	GABRG1		50	Chondroitin Sulfate/Dermatan Sulfate Metabolism R-HSA-1793185	4/50	0.00150344	0.0176203	YES	0	0	8.85522	57.5589	CHST11;CHSY1;NCAN;GPC6		50	AMPK signaling pathway	3/120	0.116514	0.403139	NO	0	0	2.58843	5.56445	TBC1D1;PFKFB3;CCND1		50	Chylomicron Clearance R-HSA-8964026	1/5	0.0242633	0.139757	NO	0	0	51.2835	190.713	APOE		50	Proximal tubule bicarbonate reclamation	1/23	0.106884	0.288587	NO	0	0	9.31584	20.8303	ATP1A2
51	Axonogenesis (GO:0007409)	7/188	0.00273679	0.0748673	NO	0	0	3.9729	23.4439	NTNG1;NFASC;NIBAN2;SEMA3C;PALLD;MAP1B;NEXN		51	Ciliary Neurotrophic Factor Receptor Binding (GO:0005127)	1/5	0.0485341	0.248165	NO	0	0	25.1244	76.0135	OSMR		51	Cellular Response To Decreased Oxygen Levels (GO:0036294)	3/73	0.00553672	0.0982386	NO	0	0	8.94677	46.4906	KCND2;RORA;FMN2		51	Fucosyltransferase Activity (GO:0008417)	1/11	0.0526113	0.195524	NO	0	0	20.5072	60.3902	FUT9		51	Sensory Processing Of Sound By Outer Hair Cells Of Cochlea R-HSA-9662361	4/53	0.00186807	0.0214645	YES	0	0	8.3118	52.2218	MYO3A;MYH9;MSN;KIF20B		51	Platelet activation	3/124	0.125161	0.424565	NO	0	0	2.50235	5.20028	RAP1B;ITGB1;ROCK2		51	Ion Homeostasis R-HSA-5578775	2/50	0.0249949	0.141148	NO	0	0	8.61719	31.7895	ATP1A2;CAMK2G		51	Vitamin digestion and absorption	1/24	0.111265	0.294526	NO	0	0	8.91035	19.5657	FOLH1
52	Negative Regulation Of Cellular Process (GO:0048523)	13/537	0.00276817	0.0748673	NO	0	0	2.58525	15.226	NIBAN2;PTPRJ;RTN4;RERG;CTTNBP2NL;DDAH1;ADAMTS1;RPS6KA2;RASA1;PDPN;LMNA;MYH9;SOX7		52	Coreceptor Activity Involved In Wnt Signaling Pathway, Planar Cell Polarity Pathway (GO:1904929)	1/5	0.0485341	0.248165	NO	0	0	25.1244	76.0135	GPC6		52	Sterol Homeostasis (GO:0055092)	3/73	0.00553672	0.0982386	NO	0	0	8.94677	46.4906	RORA;APOE;CYP7B1		52	Voltage-Gated Monoatomic Cation Channel Activity (GO:0022843)	2/76	0.0536025	0.195524	NO	0	0	5.58221	16.3344	KCND2;CACNA2D3		52	ECM Proteoglycans R-HSA-3000178	4/55	0.0021426	0.0241455	YES	0	0	7.98504	49.0739	ITGB1;NCAN;ITGAV;LAMC1		52	Relaxin signaling pathway	3/129	0.136283	0.453403	NO	0	0	2.40244	4.78812	SHC4;SHC3;GNB4		52	Signaling By ERBB4 R-HSA-1236394	2/57	0.0318558	0.170803	NO	0	0	7.5178	25.9104	GABRB1;APOE		52	Glycosylphosphatidylinositol (GPI)-anchor biosynthesis	1/26	0.119964	0.311446	NO	0	0	8.1967	17.3816	GPLD1
53	Mitotic Cytokinesis (GO:0000281)	4/59	0.00277286	0.0748673	NO	0	0	7.40281	43.5868	ROCK2;RASA1;KIF4A;ECT2		53	Dihydropyrimidinase Activity (GO:0004157)	1/5	0.0485341	0.248165	NO	0	0	25.1244	76.0135	DPYSL3		53	Long-Chain Fatty Acid Transport (GO:0015909)	2/23	0.00562273	0.0982386	NO	0	0	19.7232	102.185	ACSL3;APOE		53	Protein Tyrosine Phosphatase Activity (GO:0004725)	2/76	0.0536025	0.195524	NO	0	0	5.58221	16.3344	PTPRD;EYA1		53	Cell Surface Interactions At Vascular Wall R-HSA-202733	6/134	0.00219605	0.0242808	YES	0	0	4.80322	29.401	ITGB1;SLC7A8;FN1;ITGAV;ITGA5;CD44		53	Long-term potentiation	2/67	0.142375	0.464734	NO	0	0	3.09843	6.03974	RAP1B;RPS6KA2		53	SLC-mediated Transmembrane Transport R-HSA-425407	4/247	0.0333083	0.170803	NO	0	0	3.44261	11.7116	SLC25A18;SLC1A2;SLC6A11;SLC7A11		53	Butanoate metabolism	1/28	0.128579	0.324734	NO	0	0	7.58877	15.5662	ABAT
54	Positive Regulation Of Microtubule Polymerization (GO:0031116)	3/29	0.00288878	0.0751607	NO	0	0	11.7018	68.4194	PAK1;MET;CDK5RAP2		54	Phosphotyrosine Residue Binding (GO:0001784)	2/39	0.0568971	0.256319	NO	0	0	5.45091	15.6251	SHC3;RASA1		54	Acylglycerol Homeostasis (GO:0055090)	2/24	0.00611441	0.104311	NO	0	0	18.8258	95.9569	RORA;APOE		54	Ligand-Gated Channel Activity (GO:0022834)	1/12	0.057256	0.195524	NO	0	0	18.642	53.3202	GABRB1		54	Developmental Biology R-HSA-1266738	21/1073	0.0022685	0.0246174	YES	0	0	2.11462	12.8751	VAV3;ITGB1;NRP2;SHC3;ROCK2;NCAN;MSN;LAMC1;GAP43;NFASC;CDH2;CHL1;RPS6KA2;KIF4A;DPYSL3;MYH9;ITGAV;ITGA5;TEAD1;SRGAP1;PDLIM7		54	Vascular smooth muscle contraction	3/133	0.145416	0.46587	NO	0	0	2.32805	4.48884	CALD1;ROCK2;MYH9		54	Phase 1 - Inactivation Of Fast Na+ Channels R-HSA-5576894	1/7	0.0338047	0.170803	NO	0	0	34.1856	115.792	KCND2		54	Oocyte meiosis	2/129	0.131867	0.324734	NO	0	0	3.24393	6.57208	CPEB3;CAMK2G
55	Heterotypic Cell-Cell Adhesion (GO:0034113)	3/29	0.00288878	0.0751607	NO	0	0	11.7018	68.4194	ITGB1;ITGAV;ITGA5		55	Calcium Ion Binding (GO:0005509)	7/346	0.0571247	0.256319	NO	0	0	2.10414	6.02314	ITGB1;ANXA2;CDH2;TPM4;MYOF;DYSF;ITGA5		55	Chloride Transport (GO:0006821)	3/77	0.0064209	0.104311	NO	0	0	8.46145	42.7151	GABRB1;TTYH1;GABRG1		55	Monocarboxylate:Sodium Symporter Activity (GO:0140161)	1/12	0.057256	0.195524	NO	0	0	18.642	53.3202	SLC6A11		55	Unattached Kinetochores Signal Amplification Via A MAD2 Inhibitory Signal R-HSA-141444	5/93	0.0023233	0.0247537	YES	0	0	5.8037	35.1981	CENPF;KIF18A;KNTC1;KNL1;CENPP		55	Estrogen signaling pathway	3/137	0.154744	0.4679	NO	0	0	2.25809	4.21356	SHC4;SHC3;HBEGF		55	GLI Proteins Bind Promoters Of Hh Responsive Genes To Promote Transcription R-HSA-5635851	1/7	0.0338047	0.170803	NO	0	0	34.1856	115.792	PTCH1		55	Linoleic acid metabolism	1/29	0.132855	0.324734	NO	0	0	7.31738	14.7701	CYP2J2
56	Homophilic Cell Adhesion Via Plasma Membrane Adhesion Molecules (GO:0007156)	4/60	0.00294825	0.0753383	NO	0	0	7.27025	42.3604	ITGB1;CDH2;PALLD;NEXN		56	Sphingosine N-acyltransferase Activity (GO:0050291)	1/6	0.0579559	0.256319	NO	0	0	20.0985	57.2419	CERS6		56	Sphingolipid Biosynthetic Process (GO:0030148)	3/77	0.0064209	0.104311	NO	0	0	8.46145	42.7151	FUT9;PLPP3;ST6GALNAC5		56	Acid-Thiol Ligase Activity (GO:0016878)	1/12	0.057256	0.195524	NO	0	0	18.642	53.3202	ACSS1		56	Mitotic Prometaphase R-HSA-68877	7/186	0.00257833	0.025221	YES	0	0	4.0177	23.9479	KIF18A;CENPF;KNTC1;KNL1;CENPP;YWHAG;CDK5RAP2		56	Rap1 signaling pathway	4/210	0.155618	0.4679	NO	0	0	1.96137	3.64882	VAV3;RAP1B;ITGB1;MET		56	Glycerophospholipid Catabolism R-HSA-6814848	1/7	0.0338047	0.170803	NO	0	0	34.1856	115.792	PNPLA7		56	Dopaminergic synapse	2/132	0.136839	0.324734	NO	0	0	3.16859	6.30216	GRIA2;CAMK2G
57	Protein Localization To Membrane (GO:0072657)	7/192	0.00307607	0.0761739	NO	0	0	3.8862	22.4782	SH3GLB1;ROCK2;FRMPD1;SH3PXD2B;FLNA;TTC7A;S100A10		57	Sugar-Phosphatase Activity (GO:0050308)	1/6	0.0579559	0.256319	NO	0	0	20.0985	57.2419	PFKFB3		57	Positive Regulation Of Synaptic Transmission (GO:0050806)	3/77	0.0064209	0.104311	NO	0	0	8.46145	42.7151	NRXN1;GRIK2;GRIN2C		57	Amyloid-Beta Binding (GO:0001540)	2/79	0.0574082	0.195524	NO	0	0	5.36391	15.3277	GRIA2;APOE		57	Prefoldin Mediated Transfer Of Substrate To CCT/TriC R-HSA-389957	3/28	0.0026088	0.025221	YES	0	0	12.1705	72.4005	TUBB6;TUBB2A;PFDN1		57	Pathways in cancer	8/531	0.15782	0.4679	NO	0	0	1.5521	2.86563	ITGB1;CCND1;ROCK2;FN1;GNB4;ITGAV;LAMC1;MET		57	HDL Assembly R-HSA-8963896	1/7	0.0338047	0.170803	NO	0	0	34.1856	115.792	ABCA1		57	beta-Alanine metabolism	1/30	0.13711	0.324734	NO	0	0	7.0647	14.0374	ABAT
58	Regulation Of Cell Adhesion (GO:0030155)	6/144	0.00314399	0.0761739	NO	0	0	4.4529	25.6588	ROCK2;RASA1;TNC;PTPRJ;ITGAV;LAMC1		58	3-hydroxyacyl-CoA Dehydratase Activity (GO:0018812)	1/6	0.0579559	0.256319	NO	0	0	20.0985	57.2419	HACD1		58	Carbohydrate Biosynthetic Process (GO:0016051)	2/25	0.006625	0.104632	NO	0	0	18.0063	90.3361	FUT9;ST6GALNAC5		58	Potassium Channel Activity (GO:0005267)	2/79	0.0574082	0.195524	NO	0	0	5.36391	15.3277	KCND2;GRIK2		58	Recycling Pathway Of L1 R-HSA-437239	3/28	0.0026088	0.025221	YES	0	0	12.1705	72.4005	RPS6KA2;KIF4A;MSN		58	Melanoma	2/72	0.159573	0.4679	NO	0	0	2.87638	5.2789	CCND1;MET		58	Transcriptional Regulation By MECP2 R-HSA-8986944	2/60	0.0349977	0.173433	NO	0	0	7.12787	23.896	GRIA2;CAMK2G		58	Breast cancer	2/147	0.162277	0.377715	NO	0	0	2.83865	5.16194	NCOA1;APC
59	Actin-Mediated Cell Contraction (GO:0070252)	2/9	0.00335357	0.0761739	NO	0	0	28.8557	164.412	CCDC88C;PDPN		59	Insulin-Like Growth Factor II Binding (GO:0031995)	1/6	0.0579559	0.256319	NO	0	0	20.0985	57.2419	IGFBP2		59	Cellular Response To Organic Cyclic Compound (GO:0071407)	4/152	0.00666662	0.104632	NO	0	0	5.6797	28.4589	GABRB1;RORA;ATP1A2;RAPGEF3		59	3',5'-cyclic-AMP Phosphodiesterase Activity (GO:0004115)	1/13	0.0618782	0.195524	NO	0	0	17.0876	47.5478	PDE8B		59	MET Promotes Cell Motility R-HSA-8875878	3/28	0.0026088	0.025221	YES	0	0	12.1705	72.4005	ITGB1;RAP1B;LAMC1		59	Non-small cell lung cancer	2/72	0.159573	0.4679	NO	0	0	2.87638	5.2789	CCND1;MET		59	RHOA GTPase Cycle R-HSA-8980692	3/147	0.035666	0.173433	NO	0	0	4.33289	14.444	PREX2;FARP1;ARAP2		59	Aldosterone-regulated sodium reabsorption	1/37	0.166323	0.38057	NO	0	0	5.689	10.2051	ATP1A2
60	Axon Regeneration (GO:0031103)	2/9	0.00335357	0.0761739	NO	0	0	28.8557	164.412	GAP43;TNC		60	Phosphofructokinase Activity (GO:0008443)	1/6	0.0579559	0.256319	NO	0	0	20.0985	57.2419	PFKFB3		60	Cell-Cell Adhesion Mediated By Cadherin (GO:0044331)	2/26	0.00715431	0.110415	NO	0	0	17.2552	85.2414	CDH4;CDH10		60	Inhibitory Extracellular Ligand-Gated Monoatomic Ion Channel Activity (GO:0005237)	1/13	0.0618782	0.195524	NO	0	0	17.0876	47.5478	GABRG1		60	Molecules Associated With Elastic Fibres R-HSA-2129379	3/28	0.0026088	0.025221	YES	0	0	12.1705	72.4005	ITGB1;ITGAV;LTBP1		60	cAMP signaling pathway	4/216	0.166932	0.480278	NO	0	0	1.90527	3.41076	VAV3;RAP1B;PAK1;ROCK2		60	CDC42 GTPase Cycle R-HSA-9013148	3/149	0.0368959	0.173433	NO	0	0	4.27311	14.0998	PREX2;FARP1;ARAP2		60	Oxytocin signaling pathway	2/154	0.174427	0.386163	NO	0	0	2.70696	4.72703	CACNA2D3;CAMK2G
61	Positive Regulation Of Tissue Remodeling (GO:0034105)	2/9	0.00335357	0.0761739	NO	0	0	28.8557	164.412	ROCK2;TMBIM1		61	Cell-Matrix Adhesion Mediator Activity (GO:0098634)	1/6	0.0579559	0.256319	NO	0	0	20.0985	57.2419	ITGB1		61	Regulation Of Protein Localization To Membrane (GO:1905475)	2/28	0.00826832	0.125516	NO	0	0	15.9263	76.3717	PRKN;GPC5		61	Lipid Phosphatase Activity (GO:0042577)	1/13	0.0618782	0.195524	NO	0	0	17.0876	47.5478	PLPP3		61	Defective CHSY1 Causes TPBS R-HSA-3595177	2/8	0.0026254	0.025221	YES	0	0	33.6667	200.065	CHSY1;NCAN		61	Cytokine-cytokine receptor interaction	5/295	0.169347	0.480278	NO	0	0	1.74308	3.09537	CCL7;CLCF1;CCL2;IL1RAP;OSMR		61	Synthesis Of Epoxy (EET) And Dihydroxyeicosatrienoic Acids (DHET) R-HSA-2142670	1/8	0.0385407	0.173433	NO	0	0	29.3004	95.4034	CYP2J2		61	Various types of N-glycan biosynthesis	1/39	0.174488	0.386163	NO	0	0	5.38904	9.40871	MGAT4C
62	Kinetochore Assembly (GO:0051382)	2/9	0.00335357	0.0761739	NO	0	0	28.8557	164.412	CENPF;KNTC1		62	Acetylglucosaminyltransferase Activity (GO:0008375)	2/40	0.059512	0.256319	NO	0	0	5.3072	14.9747	MGAT5;GCNT2		62	Regulation Of Long-Term Synaptic Potentiation (GO:1900271)	2/31	0.010075	0.139717	NO	0	0	14.2766	65.6394	FAM107A;APOE		62	Phosphatidate Phosphatase Activity (GO:0008195)	1/13	0.0618782	0.195524	NO	0	0	17.0876	47.5478	PLPP3		62	EML4 And NUDC In Mitotic Spindle Formation R-HSA-9648025	5/97	0.00279107	0.0263802	YES	0	0	5.55024	32.6428	KIF18A;CENPF;KNTC1;KNL1;CENPP		62	Pertussis	2/76	0.173592	0.482536	NO	0	0	2.72035	4.76347	ITGB1;ITGA5		62	CREB1 Phosphorylation Thru Activation Of CaMKII/CaMKK/CaMKIV Cascasde R-HSA-442729	1/8	0.0385407	0.173433	NO	0	0	29.3004	95.4034	CAMK2G		62	Glycine, serine and threonine metabolism	1/40	0.178541	0.388759	NO	0	0	5.25059	9.04644	GLDC
63	Protein Localization To Nuclear Envelope (GO:0090435)	2/9	0.00335357	0.0761739	NO	0	0	28.8557	164.412	LMNA;LMNB1		63	ATP Binding (GO:0005524)	6/279	0.059587	0.256319	NO	0	0	2.23546	6.30472	MTHFD1L;PRAG1;HSPA4;STK38L;MYH9;MAP4K3		63	Positive Regulation Of Cholesterol Transport (GO:0032376)	2/31	0.010075	0.139717	NO	0	0	14.2766	65.6394	PTCH1;APOE		63	Sodium:Chloride Symporter Activity (GO:0015378)	1/13	0.0618782	0.195524	NO	0	0	17.0876	47.5478	SLC6A11		63	Diseases Of Glycosylation R-HSA-3781865	6/143	0.00303747	0.0282533	YES	0	0	4.48563	26.002	CHSY1;ADAMTS1;NCAN;ADAMTS9;GPC6;ADAMTS7		63	Breast cancer	3/147	0.178836	0.482536	NO	0	0	2.10021	3.61507	SHC4;SHC3;CCND1		63	Ligand-receptor Interactions R-HSA-5632681	1/8	0.0385407	0.173433	NO	0	0	29.3004	95.4034	PTCH1		63	Wnt signaling pathway	2/166	0.195574	0.418737	NO	0	0	2.50737	4.09156	APC;CAMK2G
64	Endodermal Cell Differentiation (GO:0035987)	3/31	0.0035025	0.0763116	NO	0	0	10.8648	61.4328	FN1;ITGAV;ITGA5		64	Thyroid Hormone Transmembrane Transporter Activity (GO:0015349)	1/7	0.0672849	0.260855	NO	0	0	16.7479	45.1995	SLC7A8		64	Triglyceride Homeostasis (GO:0070328)	2/31	0.010075	0.139717	NO	0	0	14.2766	65.6394	RORA;APOE		64	Phosphatase Activity (GO:0016791)	2/83	0.0626239	0.195524	NO	0	0	5.09799	14.1245	ATP1A2;PLPP3		64	Signaling By BRAF And RAF1 Fusions R-HSA-6802952	4/62	0.00332147	0.0302337	YES	0	0	7.01884	40.059	RAP1B;LMNA;FN1;VCL		64	One carbon pool by folate	1/20	0.180517	0.482536	NO	0	0	5.28533	9.04813	MTHFD1L		64	Release Of Hh-Np From Secreting Cell R-HSA-5362798	1/8	0.0385407	0.173433	NO	0	0	29.3004	95.4034	GPC5		64	ABC transporters	1/45	0.198512	0.418737	NO	0	0	4.65276	7.52308	ABCA1
65	Regulation Of Cell Morphogenesis (GO:0022604)	3/31	0.0035025	0.0763116	NO	0	0	10.8648	61.4328	NTNG1;PDPN;CD44		65	Histone H4K20 Methyltransferase Activity (GO:0042799)	1/7	0.0672849	0.260855	NO	0	0	16.7479	45.1995	NSD2		65	Modulation Of Excitatory Postsynaptic Potential (GO:0098815)	2/31	0.010075	0.139717	NO	0	0	14.2766	65.6394	NRXN1;GRIN2C		65	Transaminase Activity (GO:0008483)	1/14	0.066478	0.195524	NO	0	0	15.7724	42.7572	ABAT		65	CHL1 Interactions R-HSA-447041	2/9	0.00335357	0.0302337	YES	0	0	28.8557	164.412	ITGB1;CHL1		65	Phospholipase D signaling pathway	3/148	0.1813	0.482536	NO	0	0	2.08562	3.56142	SHC4;SHC3;AGPAT4		65	Chylomicron Assembly R-HSA-8963888	1/9	0.0432537	0.185926	NO	0	0	25.6366	80.5162	APOE		65	Carbohydrate digestion and absorption	1/47	0.206365	0.418974	NO	0	0	4.45002	7.02261	ATP1A2
66	Positive Regulation Of Mitotic Cell Cycle Phase Transition (GO:1901992)	4/63	0.00351961	0.0763116	NO	0	0	6.89953	38.9782	RAD51B;STIL;CCND1;ADAMTS1		66	Inorganic Phosphate Transmembrane Transporter Activity (GO:0005315)	1/7	0.0672849	0.260855	NO	0	0	16.7479	45.1995	SLC20A1		66	Cell-Cell Adhesion Via Plasma-Membrane Adhesion Molecules (GO:0098742)	4/172	0.0102001	0.139717	NO	0	0	4.99848	22.9198	PTPRD;CDH4;CADM2;CDH10		66	C4-dicarboxylate Transmembrane Transporter Activity (GO:0015556)	1/14	0.066478	0.195524	NO	0	0	15.7724	42.7572	SLC25A18		66	Signaling By MET R-HSA-6806834	4/63	0.00351961	0.0312499	YES	0	0	6.89953	38.9782	ITGB1;RAP1B;PTPRJ;LAMC1		66	Pantothenate and CoA biosynthesis	1/21	0.188638	0.494459	NO	0	0	5.02081	8.37435	BCAT1		66	Chylomicron Remodeling R-HSA-8963901	1/9	0.0432537	0.185926	NO	0	0	25.6366	80.5162	APOE		66	Pyruvate metabolism	1/47	0.206365	0.418974	NO	0	0	4.45002	7.02261	ACSS1
67	Cellular Response To Cytokine Stimulus (GO:0071345)	9/308	0.00368925	0.0782614	NO	0	0	3.10607	17.4012	SYNCRIP;SBNO2;CCL7;CLCF1;DPYSL3;CCL2;PTPRJ;OSMR;ADAMTS7		67	Iron Ion Transmembrane Transporter Activity (GO:0005381)	1/7	0.0672849	0.260855	NO	0	0	16.7479	45.1995	SLC39A14		67	Regulation Of Cholesterol Efflux (GO:0010874)	2/32	0.0107126	0.139717	NO	0	0	13.8	62.6014	PTCH1;APOE		67	Acylglycerol Lipase Activity (GO:0047372)	1/14	0.066478	0.195524	NO	0	0	15.7724	42.7572	ABHD3		67	Semaphorin Interactions R-HSA-373755	4/64	0.00372564	0.0325854	YES	0	0	6.78419	37.9407	ITGB1;ROCK2;DPYSL3;MYH9		67	Terpenoid backbone biosynthesis	1/22	0.196679	0.507842	NO	0	0	4.78148	7.77558	PDSS1		67	NR1H2 And NR1H3 Regulate Gene Expression To Control Bile Acid Homeostasis R-HSA-9623433	1/9	0.0432537	0.185926	NO	0	0	25.6366	80.5162	NCOA1		67	Valine, leucine and isoleucine degradation	1/48	0.210263	0.418974	NO	0	0	4.35512	6.79135	ABAT
68	Axon Guidance (GO:0007411)	6/149	0.00371892	0.0782614	NO	0	0	4.29611	24.0338	GAP43;NFASC;NIBAN2;SEMA3C;PALLD;NEXN		68	Manganese Ion Transmembrane Transporter Activity (GO:0005384)	1/7	0.0672849	0.260855	NO	0	0	16.7479	45.1995	SLC39A14		68	Glycosphingolipid Metabolic Process (GO:0006687)	2/32	0.0107126	0.139717	NO	0	0	13.8	62.6014	FUT9;ST6GALNAC5		68	Alkali Metal Ion Binding (GO:0031420)	1/14	0.066478	0.195524	NO	0	0	15.7724	42.7572	ATP1A2		68	Signaling By Receptor Tyrosine Kinases R-HSA-9006934	12/496	0.00400891	0.0345473	YES	0	0	2.57505	14.2123	VAV3;RAP1B;ITGB1;NRP2;SHC3;ROCK2;RPS6KA2;ADAM12;PTPRJ;ITGAV;LAMC1;HBEGF		68	Protein export	1/23	0.20464	0.520629	NO	0	0	4.56391	7.24066	IMMP2L		68	Circadian Clock R-HSA-400253	2/69	0.045098	0.189148	NO	0	0	6.1676	19.1129	NCOA1;RORA		68	Sphingolipid metabolism	1/49	0.214142	0.418974	NO	0	0	4.26418	6.57158	PLPP3
69	Nervous System Development (GO:0007399)	11/433	0.00403385	0.078661	NO	0	0	2.70142	14.893	STIL;NFASC;SHC3;CDH2;FN1;NAV2;ECT2;NES;MET;DCLK1;CDK5RAP2		69	Coreceptor Activity Involved In Wnt Signaling Pathway (GO:0071936)	1/7	0.0672849	0.260855	NO	0	0	16.7479	45.1995	GPC6		69	Very Long-Chain Fatty Acid Metabolic Process (GO:0000038)	2/32	0.0107126	0.139717	NO	0	0	13.8	62.6014	ACSL6;ACSBG1		69	Arachidonic Acid Epoxygenase Activity (GO:0008392)	1/15	0.0710555	0.200847	NO	0	0	14.6451	38.7259	CYP2J2		69	Resolution Of Sister Chromatid Cohesion R-HSA-2500257	5/106	0.00408726	0.0345837	YES	0	0	5.05335	27.7928	KIF18A;CENPF;KNTC1;KNL1;CENPP		69	Biosynthesis of unsaturated fatty acids	1/27	0.235709	0.581209	NO	0	0	3.86099	5.57974	HACD1		69	Plasma Lipoprotein Assembly, Remodeling, And Clearance R-HSA-174824	2/71	0.0474724	0.189148	NO	0	0	5.98822	18.2497	ABCA1;APOE		69	Ether lipid metabolism	1/49	0.214142	0.418974	NO	0	0	4.26418	6.57158	PLPP3
70	Regulation Of Lamellipodium Morphogenesis (GO:2000392)	2/10	0.00416472	0.078661	NO	0	0	25.2474	138.384	PDPN;CD44		70	Potassium Channel Regulator Activity (GO:0015459)	2/45	0.0731765	0.260855	NO	0	0	4.68889	12.2609	RASA1;FLNA		70	Positive Regulation Of Synapse Assembly (GO:0051965)	2/32	0.0107126	0.139717	NO	0	0	13.8	62.6014	PTPRD;NRXN1		70	Phospholipase Binding (GO:0043274)	1/15	0.0710555	0.200847	NO	0	0	14.6451	38.7259	PRKN		70	Cooperation Of Prefoldin And TriC/CCT In Actin And Tubulin Folding R-HSA-389958	3/33	0.00419017	0.0345837	YES	0	0	10.1395	55.5138	TUBB6;TUBB2A;PFDN1		70	Fatty acid elongation	1/27	0.235709	0.581209	NO	0	0	3.86099	5.57974	HACD1		70	Organic Anion Transporters R-HSA-428643	1/10	0.0479439	0.189148	NO	0	0	22.7869	69.2204	SLC25A18		70	N-Glycan biosynthesis	1/50	0.218003	0.420426	NO	0	0	4.17694	6.36252	MGAT4C
71	Establishment Of Endothelial Intestinal Barrier (GO:0090557)	2/10	0.00416472	0.078661	NO	0	0	25.2474	138.384	TJP1;TJP2		71	Protein Phosphorylated Amino Acid Binding (GO:0045309)	2/45	0.0731765	0.260855	NO	0	0	4.68889	12.2609	SHC3;RASA1		71	Negative Regulation Of G1/S Transition Of Mitotic Cell Cycle (GO:2000134)	2/32	0.0107126	0.139717	NO	0	0	13.8	62.6014	APC;FAM107A		71	3',5'-Cyclic-Nucleotide Phosphodiesterase Activity (GO:0004114)	1/16	0.0756107	0.200847	NO	0	0	13.668	35.293	PDE8B		71	Signaling By High-Kinase Activity BRAF Mutants R-HSA-6802948	3/33	0.00419017	0.0345837	YES	0	0	10.1395	55.5138	RAP1B;FN1;VCL		71	IL-17 signaling pathway	2/94	0.238531	0.581209	NO	0	0	2.18611	3.13326	CCL7;CCL2		71	HDL Remodeling R-HSA-8964058	1/10	0.0479439	0.189148	NO	0	0	22.7869	69.2204	APOE		71	Ovarian steroidogenesis	1/51	0.221844	0.420426	NO	0	0	4.0932	6.16346	CYP2J2
72	Mitotic Spindle Elongation (GO:0000022)	2/10	0.00416472	0.078661	NO	0	0	25.2474	138.384	PRC1;KIF4A		72	Chemokine Activity (GO:0008009)	2/46	0.0760203	0.260855	NO	0	0	4.5821	11.8069	CCL7;CCL2		72	Negative Regulation Of Epithelial Cell Migration (GO:0010633)	2/33	0.0113677	0.144198	NO	0	0	13.3542	59.7864	ADGRB1;APOE		72	Glutamate Receptor Activity (GO:0008066)	1/16	0.0756107	0.200847	NO	0	0	13.668	35.293	GRIA2		72	Interleukin-4 And Interleukin-13 Signaling R-HSA-6785807	5/107	0.00425387	0.0346218	YES	0	0	5.00356	27.319	ITGB1;CCND1;FN1;CCL2;VIM		72	Fc gamma R-mediated phagocytosis	2/97	0.249518	0.599537	NO	0	0	2.11676	2.93853	VAV3;PAK1		72	CaMK IV-mediated Phosphorylation Of CREB R-HSA-111932	1/10	0.0479439	0.189148	NO	0	0	22.7869	69.2204	CAMK2G		72	Axon guidance	2/182	0.224227	0.420426	NO	0	0	2.28264	3.41276	PTCH1;CAMK2G
73	Mitotic Spindle Midzone Assembly (GO:0051256)	2/10	0.00416472	0.078661	NO	0	0	25.2474	138.384	PRC1;KIF4A		73	Guanylate Kinase Activity (GO:0004385)	1/8	0.076522	0.260855	NO	0	0	14.3546	36.8939	TJP2		73	Positive Regulation Of Small Molecule Metabolic Process (GO:0062013)	2/33	0.0113677	0.144198	NO	0	0	13.3542	59.7864	APOE;GPLD1		73	Transmembrane Receptor Protein Phosphatase Activity (GO:0019198)	1/16	0.0756107	0.200847	NO	0	0	13.668	35.293	PTPRD		73	Mitotic Spindle Checkpoint R-HSA-69618	5/110	0.00478272	0.0383928	YES	0	0	4.85986	25.965	KIF18A;CENPF;KNTC1;KNL1;CENPP		73	Hematopoietic cell lineage	2/99	0.256852	0.608705	NO	0	0	2.0729	2.8176	ITGA5;CD44		73	Creatine Metabolism R-HSA-71288	1/10	0.0479439	0.189148	NO	0	0	22.7869	69.2204	SLC6A11		73	Endocrine and other factor-regulated calcium reabsorption	1/53	0.229471	0.424364	NO	0	0	3.93537	5.79278	ATP1A2
74	Cellular Component Assembly (GO:0022607)	8/260	0.00447765	0.078661	NO	0	0	3.2665	17.6674	VMP1;CALD1;DPYSL3;KNTC1;IL1RAP;LAMC1;TEAD1;RTN4		74	Vascular Endothelial Growth Factor Receptor 2 Binding (GO:0043184)	1/8	0.076522	0.260855	NO	0	0	14.3546	36.8939	ITGA5		74	Regulation Of Metal Ion Transport (GO:0010959)	2/34	0.0120399	0.148965	NO	0	0	12.9362	57.1719	NKAIN4;CAMK2G		74	Transmembrane Receptor Protein Tyrosine Phosphatase Activity (GO:0005001)	1/16	0.0756107	0.200847	NO	0	0	13.668	35.293	PTPRD		74	RHOBTB GTPase Cycle R-HSA-9706574	3/35	0.0049543	0.0389935	YES	0	0	9.50481	50.4468	ROCK2;ACTN1;VIM		74	Viral protein interaction with cytokine and cytokine receptor	2/100	0.260521	0.609056	NO	0	0	2.05165	2.75961	CCL7;CCL2		74	Free Fatty Acids Regulate Insulin Secretion R-HSA-400451	1/11	0.0526113	0.19678	NO	0	0	20.5072	60.3902	ACSL3		74	Hedgehog signaling pathway	1/56	0.240772	0.434704	NO	0	0	3.72015	5.29713	PTCH1
75	Regulation Of Apoptotic Process (GO:0042981)	15/705	0.00453001	0.078661	NO	0	0	2.27037	12.2533	ITGB1;ARF4;STIL;NIBAN2;ACTN1;ANO6;RTN4;TJP1;RPS6KA2;RASA1;PDPN;FLNA;ECT2;PHLDA1;CD44		75	L-alanine Transmembrane Transporter Activity (GO:0015180)	1/8	0.076522	0.260855	NO	0	0	14.3546	36.8939	SLC7A8		75	Monocarboxylic Acid Metabolic Process (GO:0032787)	3/97	0.0120652	0.148965	NO	0	0	6.65442	29.3954	CYP2J2;ABAT;ACSL3		75	Arachidonic Acid Monooxygenase Activity (GO:0008391)	1/16	0.0756107	0.200847	NO	0	0	13.668	35.293	CYP2J2		75	Apoptotic Cleavage Of Cell Adhesion Proteins R-HSA-351906	2/11	0.00505717	0.0389935	YES	0	0	22.441	118.645	TJP1;TJP2		75	Pancreatic secretion	2/102	0.26786	0.617863	NO	0	0	2.01041	2.64829	RAP1B;RAB27B		75	Aspartate And Asparagine Metabolism R-HSA-8963693	1/11	0.0526113	0.19678	NO	0	0	20.5072	60.3902	FOLH1		75	Transcriptional misregulation in cancer	2/192	0.242304	0.434704	NO	0	0	2.1614	3.06393	EYA1;TSPAN7
76	Semaphorin-Plexin Signaling Pathway (GO:0071526)	3/34	0.00456253	0.078661	NO	0	0	9.81191	52.885	SEMA3C;FLNA;MET		76	Leucine Zipper Domain Binding (GO:0043522)	1/8	0.076522	0.260855	NO	0	0	14.3546	36.8939	MRTFA		76	Adherens Junction Organization (GO:0034332)	2/35	0.0127292	0.151119	NO	0	0	12.5436	54.7383	CDH4;CDH10		76	mRNA 3'-UTR Binding (GO:0003730)	2/93	0.0763217	0.200847	NO	0	0	4.53549	11.6689	CPEB3;RBMS3		76	RHO GTPases Activate IQGAPs R-HSA-5626467	2/11	0.00505717	0.0389935	YES	0	0	22.441	118.645	IQGAP2;IQGAP3		76	T cell receptor signaling pathway	2/104	0.275198	0.61871	NO	0	0	1.97079	2.54284	VAV3;PAK1		76	WNT5A-dependent Internalization Of FZD2, FZD5 And ROR2 R-HSA-5140745	1/11	0.0526113	0.19678	NO	0	0	20.5072	60.3902	RORA		76	Endometrial cancer	1/58	0.248216	0.434704	NO	0	0	3.58926	5.00148	APC
77	Extracellular Structure Organization (GO:0043062)	5/109	0.00460152	0.078661	NO	0	0	4.90684	26.4055	COL5A1;ADAMTS1;COL5A3;ADAMTS9;ADAMTS7		77	Adenylate Cyclase Binding (GO:0008179)	1/8	0.076522	0.260855	NO	0	0	14.3546	36.8939	AKAP12		77	Regulation Of Postsynaptic Membrane Potential (GO:0060078)	2/35	0.0127292	0.151119	NO	0	0	12.5436	54.7383	GRIN2C;GABRG1		77	Guanyl-Nucleotide Exchange Factor Activity (GO:0005085)	3/203	0.0779318	0.20242	NO	0	0	3.11084	7.93862	PREX2;FARP1;RAPGEF3		77	Cell Cycle Checkpoints R-HSA-69620	8/271	0.00571908	0.0430017	YES	0	0	3.12812	16.1534	BRIP1;CENPF;KIF18A;NSD2;KNTC1;KNL1;CENPP;YWHAG		77	Alcoholism	3/186	0.280058	0.61871	NO	0	0	1.64935	2.09922	SHC4;SHC3;GNB4		77	Ethanol Oxidation R-HSA-71384	1/11	0.0526113	0.19678	NO	0	0	20.5072	60.3902	ACSS1		77	Long-term depression	1/60	0.255587	0.434704	NO	0	0	3.46724	4.72999	GRIA2
78	B Cell Differentiation (GO:0030183)	4/68	0.00463146	0.078661	NO	0	0	6.35889	34.1783	ITGB1;KLF6;CLCF1;PTPRJ		78	Prenyltransferase Activity (GO:0004659)	1/8	0.076522	0.260855	NO	0	0	14.3546	36.8939	PDSS1		78	Negative Regulation Of Cell Cycle G1/S Phase Transition (GO:1902807)	2/35	0.0127292	0.151119	NO	0	0	12.5436	54.7383	APC;FAM107A		78	Intracellular Calcium Activated Chloride Channel Activity (GO:0005229)	1/17	0.0801438	0.204054	NO	0	0	12.8131	32.3395	TTYH1		78	Defective B3GALTL Causes PpS R-HSA-5083635	3/37	0.00579716	0.0430017	YES	0	0	8.9448	46.0692	ADAMTS1;ADAMTS9;ADAMTS7		78	Fructose and mannose metabolism	1/33	0.280063	0.61871	NO	0	0	3.1361	3.99145	PFKFB3		78	Regulation Of Insulin Secretion R-HSA-422356	2/77	0.0548607	0.201629	NO	0	0	5.5075	15.988	ACSL3;RAPGEF3		78	Mineral absorption	1/60	0.255587	0.434704	NO	0	0	3.46724	4.72999	ATP1A2
79	Negative Regulation Of Cell Population Proliferation (GO:0008285)	10/379	0.00463305	0.078661	NO	0	0	2.80127	15.0556	PAK1;NIBAN2;DDAH1;ADAMTS1;RPS6KA2;PDPN;LMNA;PTPRJ;SOX7;RERG		79	Cytokine Receptor Binding (GO:0005126)	3/100	0.0770883	0.260855	NO	0	0	3.1253	8.00952	CLCF1;IL1RAP;OSMR		79	Regulation Of Trans-Synaptic Signaling (GO:0099177)	2/36	0.0134354	0.157484	NO	0	0	12.174	52.4683	GRIA2;GRIK2		79	Hexosyltransferase Activity (GO:0016758)	2/96	0.0806012	0.204054	NO	0	0	4.39007	11.0553	MGAT4C;FUT9		79	MAP2K And MAPK Activation R-HSA-5674135	3/37	0.00579716	0.0430017	YES	0	0	8.9448	46.0692	RAP1B;FN1;VCL		79	Parathyroid hormone synthesis, secretion and action	2/106	0.282532	0.61871	NO	0	0	1.93269	2.44285	AKAP13;HBEGF		79	RAC1 GTPase Cycle R-HSA-9013149	3/178	0.0571124	0.201629	NO	0	0	3.55976	10.1906	PREX2;FARP1;ARAP2		79	Steroid hormone biosynthesis	1/61	0.259245	0.434704	NO	0	0	3.40928	4.60246	CYP7B1
80	External Encapsulating Structure Organization (GO:0045229)	5/110	0.00478272	0.078661	NO	0	0	4.85986	25.965	COL5A1;ADAMTS1;COL5A3;ADAMTS9;ADAMTS7		80	Calcium-Dependent Phospholipid Binding (GO:0005544)	2/47	0.0788987	0.260855	NO	0	0	4.48005	11.3775	ANXA2;DYSF		80	Negative Regulation Of Endothelial Cell Migration (GO:0010596)	2/37	0.0141583	0.161859	NO	0	0	11.8256	50.3469	ADGRB1;APOE		80	Intracellular Chloride Channel Activity (GO:0061778)	1/18	0.0846549	0.207204	NO	0	0	12.0588	29.7753	TTYH1		80	Hyaluronan Uptake And Degradation R-HSA-2160916	2/12	0.00602924	0.0441318	YES	0	0	20.1959	103.224	HMMR;CD44		80	Transcriptional misregulation in cancer	3/192	0.296214	0.640562	NO	0	0	1.5965	1.94242	NSD2;CDK14;MET		80	Presynaptic Depolarization And Calcium Channel Opening R-HSA-112308	1/12	0.057256	0.201629	NO	0	0	18.642	53.3202	CACNA2D3		80	Arachidonic acid metabolism	1/61	0.259245	0.434704	NO	0	0	3.40928	4.60246	CYP2J2
81	Phagocytosis (GO:0006909)	4/69	0.00487905	0.078661	NO	0	0	6.26075	33.3247	ITGB1;MYH9;ITGAV;MET		81	Superoxide-Generating NADPH Oxidase Activator Activity (GO:0016176)	1/9	0.0856681	0.260855	NO	0	0	12.5596	30.8625	SH3PXD2B		81	Muscle Cell Differentiation (GO:0042692)	2/37	0.0141583	0.161859	NO	0	0	11.8256	50.3469	RORA;SYNE1		81	Ligand-Gated Calcium Channel Activity (GO:0099604)	1/18	0.0846549	0.207204	NO	0	0	12.0588	29.7753	GRIN2C		81	O-glycosylation Of TSR Domain-Containing Proteins R-HSA-5173214	3/38	0.00624876	0.0441318	YES	0	0	8.68879	44.0989	ADAMTS1;ADAMTS9;ADAMTS7		81	Toxoplasmosis	2/112	0.304488	0.642392	NO	0	0	1.82672	2.17219	ITGB1;LAMC1		81	Josephin Domain DUBs R-HSA-5689877	1/12	0.057256	0.201629	NO	0	0	18.642	53.3202	PRKN		81	Pathways in cancer	4/531	0.262992	0.434704	NO	0	0	1.56446	2.08954	NCOA1;APC;PTCH1;CAMK2G
82	Protein Modification Process (GO:0036211)	15/711	0.00489178	0.078661	NO	0	0	2.25009	11.9709	PRAG1;PPM1L;ROCK2;FN1;PTPRJ;DCLK1;CTTNBP2NL;PAK1;GCNT2;STK38L;PFDN1;CCL2;PTPN9;CDK14;MAP4K3		82	Glycine Transmembrane Transporter Activity (GO:0015187)	1/9	0.0856681	0.260855	NO	0	0	12.5596	30.8625	SLC7A8		82	Calcium-Dependent Cell-Cell Adhesion Via Plasma Membrane Cell Adhesion Molecules (GO:0016339)	2/38	0.0148976	0.164442	NO	0	0	11.4965	48.3607	CDH4;CDH10		82	Transcription Coregulator Binding (GO:0001221)	2/99	0.0849537	0.207204	NO	0	0	4.25365	10.488	PER3;RORA		82	Signaling By RAF1 Mutants R-HSA-9656223	3/38	0.00624876	0.0441318	YES	0	0	8.68879	44.0989	RAP1B;FN1;VCL		82	Alanine, aspartate and glutamate metabolism	1/37	0.3082	0.642392	NO	0	0	2.78708	3.28042	ADSS2		82	Amyloid Fiber Formation R-HSA-977225	2/79	0.0574082	0.201629	NO	0	0	5.36391	15.3277	PRKN;APOE		82	Proteoglycans in cancer	2/205	0.265895	0.434704	NO	0	0	2.02165	2.67799	PTCH1;CAMK2G
83	Adherens Junction Organization (GO:0034332)	3/35	0.0049543	0.078661	NO	0	0	9.50481	50.4468	TJP1;CDH2;VCL		83	Hydrolase Activity, Acting On Carbon-Nitrogen (But Not Peptide) Bonds, In Linear Amidines (GO:0016813)	1/9	0.0856681	0.260855	NO	0	0	12.5596	30.8625	DDAH1		83	Membrane Assembly (GO:0071709)	2/38	0.0148976	0.164442	NO	0	0	11.4965	48.3607	PTPRD;NRXN1		83	Carboxylic Ester Hydrolase Activity (GO:0052689)	2/104	0.0923619	0.215199	NO	0	0	4.04412	9.63325	PNPLA7;ABHD3		83	RHOG GTPase Cycle R-HSA-9013408	4/74	0.00625075	0.0441318	YES	0	0	5.81208	29.4966	ITGB1;VAV3;DIAPH3;IQGAP2		83	Thyroid cancer	1/37	0.3082	0.642392	NO	0	0	2.78708	3.28042	CCND1		83	Purine Salvage R-HSA-74217	1/13	0.0618782	0.212154	NO	0	0	17.0876	47.5478	ADK		83	Alzheimer disease	3/369	0.270918	0.434704	NO	0	0	1.68559	2.20128	APC;APOE;GRIN2C
84	Regulation Of G2/M Transition Of Mitotic Cell Cycle (GO:0010389)	3/35	0.0049543	0.078661	NO	0	0	9.50481	50.4468	RAD51B;CENPF;CCND1		84	Interleukin-1 Receptor Binding (GO:0005149)	1/9	0.0856681	0.260855	NO	0	0	12.5596	30.8625	IL1RAP		84	Cellular Response To Organonitrogen Compound (GO:0071417)	3/105	0.014917	0.164442	NO	0	0	6.13003	25.7783	GABRB1;CPEB3;RAPGEF3		84	Ubiquitin-Specific Protease Binding (GO:1990381)	1/20	0.0936116	0.215199	NO	0	0	10.7884	25.5534	PRKN		84	Sensory Processing Of Sound R-HSA-9659379	4/75	0.00655276	0.0451755	YES	0	0	5.72993	28.8093	MYO3A;MYH9;MSN;KIF20B		84	Epstein-Barr virus infection	3/202	0.32325	0.655405	NO	0	0	1.5155	1.7115	CCND1;VIM;CD44		84	Defective EXT1 Causes Exostoses 1, TRPS2 And CHDS R-HSA-3656253	1/13	0.0618782	0.212154	NO	0	0	17.0876	47.5478	GPC5		84	Cortisol synthesis and secretion	1/65	0.273702	0.434704	NO	0	0	3.19555	4.14052	PDE8B
85	Cytoskeleton Organization (GO:0007010)	5/111	0.00496894	0.078661	NO	0	0	4.81376	25.5349	DIAPH3;DST;CCL7;PALLD;CCL2		85	Voltage-Gated Chloride Channel Activity (GO:0005247)	1/9	0.0856681	0.260855	NO	0	0	12.5596	30.8625	ANO6		85	Negative Regulation Of Protein Secretion (GO:0050709)	2/39	0.0156533	0.166407	NO	0	0	11.1852	46.4979	PRKN;APOE		85	Pyridoxal Phosphate Binding (GO:0030170)	1/20	0.0936116	0.215199	NO	0	0	10.7884	25.5534	GLDC		85	Nuclear Envelope (NE) Reassembly R-HSA-2995410	4/75	0.00655276	0.0451755	YES	0	0	5.72993	28.8093	TUBB6;TUBB2A;LMNA;LMNB1		85	Viral carcinogenesis	3/203	0.325956	0.655405	NO	0	0	1.50785	1.69028	CCND1;ACTN1;YWHAG		85	Hemostasis R-HSA-109582	6/576	0.0637845	0.216117	NO	0	0	2.2119	6.08769	ITIH3;DGKB;TSPAN7;CABLES1;SLC7A11;RAPGEF3		85	Inflammatory bowel disease	1/65	0.273702	0.434704	NO	0	0	3.19555	4.14052	RORA
86	Mitotic Cell Cycle Phase Transition (GO:0044772)	5/111	0.00496894	0.078661	NO	0	0	4.81376	25.5349	CCND1;MASTL;BCAT1;CDK14;NES		86	Non-Membrane Spanning Protein Tyrosine Phosphatase Activity (GO:0004726)	1/9	0.0856681	0.260855	NO	0	0	12.5596	30.8625	PTPN9		86	Positive Regulation Of Lipid Biosynthetic Process (GO:0046889)	2/39	0.0156533	0.166407	NO	0	0	11.1852	46.4979	APOE;GPLD1		86	Sialyltransferase Activity (GO:0008373)	1/20	0.0936116	0.215199	NO	0	0	10.7884	25.5534	ST6GALNAC5		86	Disease R-HSA-1643685	28/1736	0.00697114	0.047501	YES	0	0	1.74484	8.66484	ITGB1;ROCK2;NCAN;LMNB1;RAP1B;SPRED3;BRIP1;CCND1;CHSY1;ADAMTS1;MGAT5;LMNA;KPNA4;LRRFIP1;GPC6;ADAMTS9;YWHAG;ADAMTS7;VAV3;TPM4;FN1;MSN;RAD51B;TJP1;GNB4;MYH9;VCL;HBEGF		86	Sphingolipid signaling pathway	2/119	0.329945	0.655405	NO	0	0	1.71681	1.90366	CERS6;ROCK2		86	Fatty Acids R-HSA-211935	1/15	0.0710555	0.234992	NO	0	0	14.6451	38.7259	CYP2J2		86	Glycolysis / Gluconeogenesis	1/67	0.280826	0.440831	NO	0	0	3.09841	3.93504	ACSS1
87	Actin Crosslink Formation (GO:0051764)	2/11	0.00505717	0.078661	NO	0	0	22.441	118.645	DPYSL3;FLNA		87	Phosphate Ion Binding (GO:0042301)	1/9	0.0856681	0.260855	NO	0	0	12.5596	30.8625	ADSS2		87	Monoatomic Ion Transport (GO:0006811)	3/107	0.0156844	0.166407	NO	0	0	6.01154	24.9785	GABRB1;SLC25A18;SLC1A2		87	Solute:Proton Symporter Activity (GO:0015295)	1/20	0.0936116	0.215199	NO	0	0	10.7884	25.5534	SLC25A18		87	Dissolution Of Fibrin Clot R-HSA-75205	2/13	0.00707928	0.0476834	YES	0	0	18.359	90.8877	ANXA2;S100A10		87	Growth hormone synthesis, secretion and action	2/119	0.329945	0.655405	NO	0	0	1.71681	1.90366	SHC4;SHC3		87	N-Glycan Antennae Elongation R-HSA-975577	1/15	0.0710555	0.234992	NO	0	0	14.6451	38.7259	MGAT4C		87	Mitophagy	1/68	0.284362	0.441251	NO	0	0	3.05201	3.83792	PRKN
88	Negative Regulation Of Vascular Permeability (GO:0043116)	2/11	0.00505717	0.078661	NO	0	0	22.441	118.645	DDAH1;PTPRJ		88	Branched-Chain Amino Acid Transmembrane Transporter Activity (GO:0015658)	1/9	0.0856681	0.260855	NO	0	0	12.5596	30.8625	SLC7A8		88	Positive Regulation Of Protein Metabolic Process (GO:0051247)	4/196	0.015814	0.166407	NO	0	0	4.36835	18.1149	PRKN;APC;APOE;CPEB3		88	Lipid Kinase Activity (GO:0001727)	1/21	0.0980573	0.220354	NO	0	0	10.2485	23.799	DGKB		88	Diseases Associated With Glycosaminoglycan Metabolism R-HSA-3560782	3/40	0.00721347	0.0480352	YES	0	0	8.2183	40.531	CHSY1;NCAN;GPC6		88	Ferroptosis	1/41	0.335242	0.655405	NO	0	0	2.50787	2.74086	SLC39A14		88	Muscle Contraction R-HSA-397014	3/196	0.071803	0.234992	NO	0	0	3.22482	8.49361	KCND2;ATP1A2;CAMK2G		88	Non-small cell lung cancer	1/72	0.298334	0.457671	NO	0	0	2.87948	3.48286	FHIT
89	Positive Regulation Of Vascular Permeability (GO:0043117)	2/11	0.00505717	0.078661	NO	0	0	22.441	118.645	TJP1;TJP2		89	Phospholipase Inhibitor Activity (GO:0004859)	1/9	0.0856681	0.260855	NO	0	0	12.5596	30.8625	ANXA2		89	Negative Regulation Of Mitotic Cell Cycle Phase Transition (GO:1901991)	2/40	0.0164252	0.167633	NO	0	0	10.8904	44.7478	APC;FAM107A		89	Lysophospholipase Activity (GO:0004622)	1/21	0.0980573	0.220354	NO	0	0	10.2485	23.799	PNPLA7		89	COPI-dependent Golgi-to-ER Retrograde Traffic R-HSA-6811434	4/78	0.00751639	0.0492178	YES	0	0	5.4968	26.883	ARF4;KIF18A;KIF4A;KIF20B		89	Thyroid hormone signaling pathway	2/121	0.337174	0.655405	NO	0	0	1.68779	1.83489	CCND1;ITGAV		89	Rap1 Signaling R-HSA-392517	1/16	0.0756107	0.244673	NO	0	0	13.668	35.293	RAPGEF3		89	p53 signaling pathway	1/73	0.301784	0.457763	NO	0	0	2.83935	3.40166	ADGRB1
90	Macrophage Activation Involved In Immune Response (GO:0002281)	2/11	0.00505717	0.078661	NO	0	0	22.441	118.645	SBNO2;DYSF		90	Kinase Binding (GO:0019900)	8/460	0.0876506	0.261268	NO	0	0	1.80252	4.38804	SPRED3;ERRFI1;CCND1;PRC1;FLNA;MSN;PTPRJ;CDK5RAP2		90	Cyclic-Nucleotide-Mediated Signaling (GO:0019935)	2/40	0.0164252	0.167633	NO	0	0	10.8904	44.7478	APOE;RAPGEF3		90	Low-Density Lipoprotein Particle Receptor Binding (GO:0050750)	1/22	0.102481	0.225019	NO	0	0	9.75994	22.2339	APOE		90	Regulation Of IGF Transport And Uptake By IGFBPs R-HSA-381426	5/123	0.00762097	0.0492178	YES	0	0	4.32159	21.0758	CDH2;IGFBP2;FN1;LAMC1;LTBP1		90	Cell cycle	2/124	0.347974	0.668883	NO	0	0	1.64604	1.7376	CCND1;YWHAG		90	Visual Phototransduction R-HSA-2187338	2/98	0.0834949	0.259368	NO	0	0	4.29818	10.6722	GPC5;APOE		90	Thyroid hormone synthesis	1/75	0.308635	0.457865	NO	0	0	2.76233	3.24738	ATP1A2
91	Protein Localization To Kinetochore (GO:0034501)	2/11	0.00505717	0.078661	NO	0	0	22.441	118.645	KNTC1;KNL1		91	Chemokine Receptor Binding (GO:0042379)	2/50	0.0877322	0.261268	NO	0	0	4.1994	10.2191	CCL7;CCL2		91	Regulation Of Proteasomal Ubiquitin-Dependent Protein Catabolic Process (GO:0032434)	3/109	0.0164737	0.167633	NO	0	0	5.89752	24.2152	RNF144A;PRKN;FHIT		91	poly(U) RNA Binding (GO:0008266)	1/22	0.102481	0.225019	NO	0	0	9.75994	22.2339	RBMS3		91	Metabolism Of Carbohydrates R-HSA-71387	8/285	0.00765981	0.0492178	YES	0	0	2.96789	14.4589	PFKFB3;CHST11;CHSY1;NCAN;HMMR;GPC6;CD44;HS2ST1		91	Oocyte meiosis	2/129	0.365841	0.686832	NO	0	0	1.58083	1.58962	RPS6KA2;YWHAG		91	Activation Of SMO R-HSA-5635838	1/18	0.0846549	0.259368	NO	0	0	12.0588	29.7753	PTCH1		91	Glioma	1/75	0.308635	0.457865	NO	0	0	2.76233	3.24738	CAMK2G
92	Pyrimidine Nucleobase Metabolic Process (GO:0006206)	2/11	0.00505717	0.078661	NO	0	0	22.441	118.645	DPYSL3;CTPS1		92	Phosphatidylinositol Phosphate Binding (GO:1901981)	3/109	0.0939969	0.270213	NO	0	0	2.85864	6.75923	GAP43;SH3PXD2B;IQGAP2		92	Acylglycerol Metabolic Process (GO:0006639)	2/41	0.017213	0.173253	NO	0	0	10.6106	43.1011	DGKB;APOE		92	Steroid Hydroxylase Activity (GO:0008395)	1/23	0.106884	0.225019	NO	0	0	9.31584	20.8303	CYP7B1		92	Paradoxical Activation Of RAF Signaling By Kinase Inactive BRAF R-HSA-6802955	3/41	0.00772702	0.0492178	YES	0	0	8.00162	38.9121	RAP1B;FN1;VCL		92	Carbohydrate digestion and absorption	1/47	0.373846	0.686832	NO	0	0	2.18009	2.14502	TAS1R2		92	Recycling Of Bile Acids And Salts R-HSA-159418	1/18	0.0846549	0.259368	NO	0	0	12.0588	29.7753	NCOA1		92	Thermogenesis	2/232	0.31482	0.457867	NO	0	0	1.78188	2.05942	ACSL6;ACSL3
93	Substrate Adhesion-Dependent Cell Spreading (GO:0034446)	3/36	0.00536576	0.0816851	NO	0	0	9.21632	48.1803	FN1;ITGAV;LAMC1		93	Transforming Growth Factor Beta Receptor Activity (GO:0005024)	1/10	0.0947241	0.270213	NO	0	0	11.1636	26.3101	LTBP1		93	Amino Acid Transmembrane Transport (GO:0003333)	2/42	0.0180167	0.174765	NO	0	0	10.3448	41.5494	SLC25A18;SLC7A11		93	Ligand-Gated Monoatomic Ion Channel Activity (GO:0015276)	1/23	0.106884	0.225019	NO	0	0	9.31584	20.8303	GABRB1		93	Platelet Degranulation R-HSA-114608	5/125	0.00814289	0.051309	NO	0	0	4.24914	20.4409	ACTN1;FN1;FLNA;RAB27B;VCL		93	Pyruvate metabolism	1/47	0.373846	0.686832	NO	0	0	2.18009	2.14502	ME2		93	Lewis Blood Group Biosynthesis R-HSA-9037629	1/18	0.0846549	0.259368	NO	0	0	12.0588	29.7753	FUT9		93	Arrhythmogenic right ventricular cardiomyopathy	1/77	0.315419	0.457867	NO	0	0	2.68937	3.10313	CACNA2D3
94	Positive Regulation Of Signaling Receptor Activity (GO:2000273)	3/36	0.00536576	0.0816851	NO	0	0	9.21632	48.1803	ITGB1;CCL2;HBEGF		94	Platelet-Derived Growth Factor Binding (GO:0048407)	1/10	0.0947241	0.270213	NO	0	0	11.1636	26.3101	COL5A1		94	Lipid Modification (GO:0030258)	2/42	0.0180167	0.174765	NO	0	0	10.3448	41.5494	DGKB;PLPP3		94	N-acetyltransferase Activity (GO:0008080)	1/23	0.106884	0.225019	NO	0	0	9.31584	20.8303	SAT1		94	Kinesins R-HSA-983189	3/42	0.00826163	0.0515034	NO	0	0	7.79606	37.3909	KIF18A;KIF4A;KIF20B		94	Valine, leucine and isoleucine degradation	1/48	0.38006	0.686832	NO	0	0	2.1336	2.0641	BCAT1		94	MECP2 Regulates Neuronal Receptors And Channels R-HSA-9022699	1/18	0.0846549	0.259368	NO	0	0	12.0588	29.7753	GRIA2		94	Calcium signaling pathway	2/240	0.32921	0.472802	NO	0	0	1.72129	1.91245	GRIN2C;CAMK2G
95	Protein-Containing Complex Assembly (GO:0065003)	9/328	0.00553687	0.0820006	NO	0	0	2.90834	15.1127	CENPF;HSPA4;SH3PXD2B;FN1;ANO6;KNTC1;IL1RAP;LAMC1;TEAD1		95	Filamin Binding (GO:0031005)	1/10	0.0947241	0.270213	NO	0	0	11.1636	26.3101	DPYSL3		95	Monoatomic Cation Transport (GO:0006812)	2/42	0.0180167	0.174765	NO	0	0	10.3448	41.5494	ATP1A2;GRIN2C		95	Calmodulin-Dependent Protein Kinase Activity (GO:0004683)	1/23	0.106884	0.225019	NO	0	0	9.31584	20.8303	CAMK2G		95	Apoptosis R-HSA-109581	6/178	0.00870076	0.0536699	NO	0	0	3.5665	16.9207	TJP1;LMNA;VIM;YWHAG;LMNB1;TJP2		95	Sphingolipid metabolism	1/49	0.386212	0.686832	NO	0	0	2.08904	1.98745	CERS6		95	Ras Activation Upon Ca2+ Influx Thru NMDA Receptor R-HSA-442982	1/19	0.0891442	0.264675	NO	0	0	11.3883	27.5313	CAMK2G		95	ErbB signaling pathway	1/85	0.341904	0.480576	NO	0	0	2.43225	2.61036	CAMK2G
96	Regulation Of GTPase Activity (GO:0043087)	7/214	0.00555085	0.0820006	NO	0	0	3.46928	18.0188	VAV3;ITGB1;CCL7;RAP1GDS1;CCL2;ECT2;S100A10		96	Myosin Binding (GO:0017022)	2/54	0.0999389	0.281002	NO	0	0	3.87559	8.92624	CALD1;RAB27B		96	Positive Regulation Of Cellular Component Organization (GO:0051130)	3/113	0.0181182	0.174765	NO	0	0	5.68191	22.7892	NRXN1;APOE;RAPGEF3		96	FAD Binding (GO:0071949)	1/25	0.115625	0.231251	NO	0	0	8.53866	18.4213	PRODH		96	GPER1 Signaling R-HSA-9634597	3/43	0.00881749	0.0538234	NO	0	0	7.60077	35.9594	ITGB1;GNB4;ITGA5		96	N-Glycan biosynthesis	1/50	0.392303	0.686832	NO	0	0	2.04631	1.91477	MGAT5		96	Scavenging By Class A Receptors R-HSA-3000480	1/19	0.0891442	0.264675	NO	0	0	11.3883	27.5313	APOE		96	Colorectal cancer	1/86	0.345142	0.480576	NO	0	0	2.40352	2.55686	APC
97	Regulation Of Cytoskeleton Organization (GO:0051493)	5/114	0.00555839	0.0820006	NO	0	0	4.68056	24.3036	TJP1;PAK1;ROCK2;NEXN;IQGAP2		97	Histone Methyltransferase Binding (GO:1990226)	1/11	0.103691	0.281002	NO	0	0	10.0467	22.7693	LCORL		97	Glycolipid Biosynthetic Process (GO:0009247)	2/43	0.018836	0.175806	NO	0	0	10.092	40.0852	FUT9;ST6GALNAC5		97	Oxidoreductase Activity, Acting On Paired Donors, With Incorporation Or Reduction Of Molecular Oxygen, Reduced Flavin Or Flavoprotein As One Donor, And Incorporation Of One Atom Of Oxygen (GO:0016712)	1/25	0.115625	0.231251	NO	0	0	8.53866	18.4213	CYP2J2		97	TGF-beta Receptor Signaling Activates SMADs R-HSA-2173789	3/44	0.00939477	0.0545781	NO	0	0	7.41501	34.6103	ITGB1;ITGAV;LTBP1		97	Apelin signaling pathway	2/137	0.394024	0.686832	NO	0	0	1.48655	1.38448	CCND1;GNB4		97	Na+/Cl- Dependent Neurotransmitter Transporters R-HSA-442660	1/19	0.0891442	0.264675	NO	0	0	11.3883	27.5313	SLC6A11		97	Parkinson disease	2/249	0.345303	0.480576	NO	0	0	1.65781	1.7628	PRKN;CAMK2G
98	Plasma Membrane Organization (GO:0007009)	4/72	0.0056748	0.0828636	NO	0	0	5.98363	30.9456	COL5A1;MYOF;MYH9;ANO6		98	Phospholipid Scramblase Activity (GO:0017128)	1/11	0.103691	0.281002	NO	0	0	10.0467	22.7693	VMP1		98	Regulation Of Cell-Cell Adhesion (GO:0022407)	2/43	0.018836	0.175806	NO	0	0	10.092	40.0852	FUT9;PLPP3		98	Adenylyltransferase Activity (GO:0070566)	1/25	0.115625	0.231251	NO	0	0	8.53866	18.4213	FHIT		98	Depolymerisation Of Nuclear Lamina R-HSA-4419969	2/15	0.00940681	0.0545781	NO	0	0	15.533	72.4818	LMNA;LMNB1		98	Autophagy	2/137	0.394024	0.686832	NO	0	0	1.48655	1.38448	SH3GLB1;VMP1		98	Receptor-type Tyrosine-Protein Phosphatases R-HSA-388844	1/20	0.0936116	0.265032	NO	0	0	10.7884	25.5534	PTPRD		98	Endocytosis	2/252	0.350641	0.48151	NO	0	0	1.63767	1.71626	PSD2;ARAP2
99	Dendrite Self-Avoidance (GO:0070593)	2/12	0.00602924	0.0854242	NO	0	0	20.1959	103.224	PALLD;NEXN		99	enoyl-CoA Hydratase Activity (GO:0004300)	1/11	0.103691	0.281002	NO	0	0	10.0467	22.7693	HACD1		99	Positive Regulation Of Cell Projection Organization (GO:0031346)	3/118	0.0202981	0.175806	NO	0	0	5.4335	21.1756	PTPRD;FUT9;APOE		99	poly(A) Binding (GO:0008143)	1/25	0.115625	0.231251	NO	0	0	8.53866	18.4213	RBMS3		99	EPHA-mediated Growth Cone Collapse R-HSA-3928663	2/15	0.00940681	0.0545781	NO	0	0	15.533	72.4818	ROCK2;MYH9		99	Insulin signaling pathway	2/137	0.394024	0.686832	NO	0	0	1.48655	1.38448	SHC4;SHC3		99	Defective B3GALT6 Causes EDSP2 And SEMDJL1 R-HSA-4420332	1/20	0.0936116	0.265032	NO	0	0	10.7884	25.5534	GPC5		99	Bile secretion	1/90	0.357939	0.48151	NO	0	0	2.29503	2.3579	ATP1A2
100	Positive Regulation Of Integrin-Mediated Signaling Pathway (GO:2001046)	2/12	0.00602924	0.0854242	NO	0	0	20.1959	103.224	FLNA;LAMC1		100	Sodium:Phosphate Symporter Activity (GO:0005436)	1/11	0.103691	0.281002	NO	0	0	10.0467	22.7693	SLC20A1		100	Organonitrogen Compound Biosynthetic Process (GO:1901566)	3/123	0.0226163	0.175806	NO	0	0	5.20579	19.7252	ABHD3;APOE;PLPP3		100	Poly-Pyrimidine Tract Binding (GO:0008187)	1/25	0.115625	0.231251	NO	0	0	8.53866	18.4213	RBMS3		100	GRB2:SOS Provides Linkage To MAPK Signaling For Integrins R-HSA-354194	2/15	0.00940681	0.0545781	NO	0	0	15.533	72.4818	RAP1B;FN1		100	Fluid shear stress and atherosclerosis	2/139	0.400983	0.686832	NO	0	0	1.4647	1.33849	CCL2;ITGAV		100	Defective B3GAT3 Causes JDSSDHD R-HSA-3560801	1/20	0.0936116	0.265032	NO	0	0	10.7884	25.5534	GPC5		100	Hypertrophic cardiomyopathy	1/90	0.357939	0.48151	NO	0	0	2.29503	2.3579	CACNA2D3
101	Regulation Of Actomyosin Structure Organization (GO:0110020)	2/12	0.00602924	0.0854242	NO	0	0	20.1959	103.224	AKAP13;ROCK2		101	Protein Phosphatase Binding (GO:0019903)	3/115	0.106041	0.281299	NO	0	0	2.70467	6.06909	MASTL;MET;CTTNBP2NL		101	Modulation Of Chemical Synaptic Transmission (GO:0050804)	3/123	0.0226163	0.175806	NO	0	0	5.20579	19.7252	GRIA2;ATP1A2;GRIK2		101	Excitatory Extracellular Ligand-Gated Monoatomic Ion Channel Activity (GO:0005231)	1/26	0.119964	0.237553	NO	0	0	8.1967	17.3816	GRIK2		101	p130Cas Linkage To MAPK Signaling For Integrins R-HSA-372708	2/15	0.00940681	0.0545781	NO	0	0	15.533	72.4818	RAP1B;FN1		101	Measles	2/139	0.400983	0.686832	NO	0	0	1.4647	1.33849	CCND1;MSN		101	Defective B4GALT7 Causes EDS, Progeroid Type R-HSA-3560783	1/20	0.0936116	0.265032	NO	0	0	10.7884	25.5534	GPC5		101	Small cell lung cancer	1/92	0.364244	0.48151	NO	0	0	2.24436	2.26665	FHIT
102	Plasma Membrane Bounded Cell Projection Assembly (GO:0120031)	8/275	0.0062302	0.0859805	NO	0	0	3.08062	15.6445	RAP1B;ITGB1;ARF4;EMP1;FLNA;ANO6;SSX2IP;VCL		102	Histone H3K36 Methyltransferase Activity (GO:0046975)	1/12	0.112569	0.281299	NO	0	0	9.1329	19.948	NSD2		102	Oligosaccharide Metabolic Process (GO:0009311)	2/48	0.0231611	0.175806	NO	0	0	8.99275	33.8602	FUT9;ST6GALNAC5		102	Lipoprotein Particle Receptor Binding (GO:0070325)	1/27	0.124282	0.239365	NO	0	0	7.88105	16.4336	APOE		102	Response To Elevated Platelet Cytosolic Ca2+ R-HSA-76005	5/130	0.00955523	0.0548958	NO	0	0	4.07813	18.966	ACTN1;FN1;FLNA;RAB27B;VCL		102	Apoptosis	2/142	0.411351	0.697683	NO	0	0	1.43309	1.27303	LMNA;LMNB1		102	Integration Of Energy Metabolism R-HSA-163685	2/105	0.0938657	0.265032	NO	0	0	4.00465	9.47457	ACSL3;RAPGEF3		102	Salivary secretion	1/93	0.367374	0.48151	NO	0	0	2.21986	2.22291	ATP1A2
103	Positive Regulation Of Intracellular Signal Transduction (GO:1902533)	12/525	0.00623977	0.0859805	NO	0	0	2.42583	12.3155	ITGB1;AKAP13;SLC20A1;ROCK2;FN1;GCNT2;FLNA;PTPRJ;ITGAV;ECT2;RTN4;HBEGF		103	Transmembrane Receptor Protein Tyrosine Kinase Activator Activity (GO:0030297)	1/12	0.112569	0.281299	NO	0	0	9.1329	19.948	HBEGF		103	Chloride Transmembrane Transport (GO:1902476)	2/48	0.0231611	0.175806	NO	0	0	8.99275	33.8602	GABRB1;GABRG1		103	Acetyltransferase Activity (GO:0016407)	1/27	0.124282	0.239365	NO	0	0	7.88105	16.4336	SAT1		103	Diseases Of Signal Transduction By Growth Factor Receptors And Second Messengers R-HSA-5663202	10/424	0.00986769	0.0561404	NO	0	0	2.49101	11.5047	RAP1B;SPRED3;TPM4;LMNA;FN1;MSN;MYH9;LRRFIP1;VCL;HBEGF		103	Fanconi anemia pathway	1/54	0.416073	0.69789	NO	0	0	1.89149	1.65863	BRIP1		103	HS-GAG Degradation R-HSA-2024096	1/21	0.0980573	0.27418	NO	0	0	10.2485	23.799	GPC5		103	GnRH signaling pathway	1/93	0.367374	0.48151	NO	0	0	2.21986	2.22291	CAMK2G
104	G2/M Transition Of Mitotic Cell Cycle (GO:0000086)	3/38	0.00624876	0.0859805	NO	0	0	8.68879	44.0989	MASTL;CDK14;NES		104	Hydrolase Activity, Acting On Carbon-Nitrogen (But Not Peptide) Bonds, In Cyclic Amides (GO:0016812)	1/12	0.112569	0.281299	NO	0	0	9.1329	19.948	DPYSL3		104	Positive Regulation Of Nervous System Development (GO:0051962)	2/49	0.0240708	0.175806	NO	0	0	8.80098	32.7991	PTPRD;NRXN1		104	G Protein-Coupled Receptor Activity (GO:0004930)	3/250	0.12447	0.239365	NO	0	0	2.51289	5.23609	ADGRB3;ADGRB1;NTSR2		104	Hyaluronan Metabolism R-HSA-2142845	2/16	0.0106811	0.060184	NO	0	0	14.4227	65.4688	HMMR;CD44		104	Chemical carcinogenesis	3/239	0.422451	0.69789	NO	0	0	1.27549	1.09907	CCND1;RPS6KA2;KPNA4		104	PINK1-PRKN Mediated Mitophagy R-HSA-5205685	1/22	0.102481	0.281092	NO	0	0	9.75994	22.2339	PRKN		104	Dilated cardiomyopathy	1/96	0.376672	0.483632	NO	0	0	2.14943	2.09866	CACNA2D3
105	Positive Regulation Of Cytokinesis (GO:0032467)	3/39	0.00672079	0.0915947	NO	0	0	8.44701	42.2566	TAS1R2;ECT2;KIF20B		105	Vascular Endothelial Growth Factor Receptor Binding (GO:0005172)	1/12	0.112569	0.281299	NO	0	0	9.1329	19.948	ITGA5		105	B Cell Chemotaxis (GO:0035754)	1/5	0.0242633	0.175806	NO	0	0	51.2835	190.713	CYP7B1		105	Dicarboxylic Acid Transmembrane Transporter Activity (GO:0005310)	1/28	0.128579	0.244912	NO	0	0	7.58877	15.5662	SLC25A18		105	Sphingolipid Metabolism R-HSA-428157	4/89	0.0118339	0.065258	NO	0	0	4.78278	21.2202	B3GALNT1;CERS6;PPM1L;ARSJ		105	Hedgehog signaling pathway	1/56	0.427609	0.69789	NO	0	0	1.82252	1.54831	CCND1		105	Blood Group Systems Biosynthesis R-HSA-9033658	1/22	0.102481	0.281092	NO	0	0	9.75994	22.2339	FUT9		105	Fc gamma R-mediated phagocytosis	1/97	0.379741	0.483632	NO	0	0	2.12693	2.05944	PLPP3
106	Brain Development (GO:0007420)	6/169	0.00682059	0.092078	NO	0	0	3.76515	18.7798	CENPF;NFASC;CDH2;NES;RTN4;CDK5RAP2		106	GTPase Inhibitor Activity (GO:0005095)	1/12	0.112569	0.281299	NO	0	0	9.1329	19.948	IQGAP2		106	C-terminal Protein Deglutamylation (GO:0035609)	1/5	0.0242633	0.175806	NO	0	0	51.2835	190.713	FOLH1		106	Metallocarboxypeptidase Activity (GO:0004181)	1/29	0.132855	0.25067	NO	0	0	7.31738	14.7701	FOLH1		106	Gastrin-CREB Signaling Pathway Via PKC And MAPK R-HSA-881907	2/17	0.0120271	0.065258	NO	0	0	13.4605	59.5036	RPS6KA2;HBEGF		106	Pyrimidine metabolism	1/56	0.427609	0.69789	NO	0	0	1.82252	1.54831	CTPS1		106	Metabolism Of Amino Acids And Derivatives R-HSA-71291	4/364	0.103821	0.28208	NO	0	0	2.30993	5.23218	FOLH1;GLDC;SLC6A11;PRODH		106	Phosphatidylinositol signaling system	1/97	0.379741	0.483632	NO	0	0	2.12693	2.05944	DGKB
107	Regulation Of Lamellipodium Organization (GO:1902743)	2/13	0.00707928	0.0938005	NO	0	0	18.359	90.8877	PDPN;CD44		107	LRR Domain Binding (GO:0030275)	1/12	0.112569	0.281299	NO	0	0	9.1329	19.948	MRTFA		107	C-terminal Protein Lipidation (GO:0006501)	1/5	0.0242633	0.175806	NO	0	0	51.2835	190.713	GPLD1		107	Poly-Purine Tract Binding (GO:0070717)	1/31	0.141345	0.264195	NO	0	0	6.82887	13.3611	RBMS3		107	IL-6-type Cytokine Receptor Ligand Interactions R-HSA-6788467	2/17	0.0120271	0.065258	NO	0	0	13.4605	59.5036	CLCF1;OSMR		107	Endometrial cancer	1/58	0.438918	0.709652	NO	0	0	1.75839	1.44794	CCND1		107	Nucleotide Salvage R-HSA-8956321	1/23	0.106884	0.285024	NO	0	0	9.31584	20.8303	ADK		107	Progesterone-mediated oocyte maturation	1/100	0.388858	0.48905	NO	0	0	2.06217	1.9478	CPEB3
108	Chondroitin Sulfate Biosynthetic Process (GO:0030206)	2/13	0.00707928	0.0938005	NO	0	0	18.359	90.8877	CHST11;CHSY1		108	Solute:Monoatomic Cation Symporter Activity (GO:0015294)	1/12	0.112569	0.281299	NO	0	0	9.1329	19.948	SLC39A14		108	Regulation Of Circadian Sleep/Wake Cycle (GO:0042749)	1/5	0.0242633	0.175806	NO	0	0	51.2835	190.713	PER3		108	Monocarboxylic Acid Transmembrane Transporter Activity (GO:0008028)	1/32	0.145558	0.267696	NO	0	0	6.60825	12.7353	SLC6A11		108	MET Activates PTK2 Signaling R-HSA-8874081	2/17	0.0120271	0.065258	NO	0	0	13.4605	59.5036	ITGB1;LAMC1		108	Viral myocarditis	1/60	0.450005	0.70987	NO	0	0	1.69861	1.35634	CCND1		108	Glutamate Neurotransmitter Release Cycle R-HSA-210500	1/23	0.106884	0.285024	NO	0	0	9.31584	20.8303	SLC1A2		108	Melanogenesis	1/101	0.391868	0.48905	NO	0	0	2.04144	1.91249	CAMK2G
109	Regulation Of Microtubule Polymerization (GO:0031113)	3/40	0.00721347	0.0938407	NO	0	0	8.2183	40.531	PAK1;MET;CDK5RAP2		109	Carboxylic Acid Transmembrane Transporter Activity (GO:0046943)	2/59	0.115808	0.281299	NO	0	0	3.53473	7.62024	SLC7A8;PDPN		109	Regulation Of Circadian Sleep/Wake Cycle, Sleep (GO:0045187)	1/5	0.0242633	0.175806	NO	0	0	51.2835	190.713	PER3		109	Ubiquitin Protein Ligase Binding (GO:0031625)	3/271	0.147885	0.267696	NO	0	0	2.31351	4.42186	PRKN;APC;FHIT		109	Chaperonin-mediated Protein Folding R-HSA-390466	4/90	0.0122908	0.066077	NO	0	0	4.72692	20.7933	TUBB6;TUBB2A;GNB4;PFDN1		109	Oxytocin signaling pathway	2/154	0.451903	0.70987	NO	0	0	1.31915	1.04778	CCND1;ROCK2		109	Aggrephagy R-HSA-9646399	1/24	0.111265	0.291313	NO	0	0	8.91035	19.5657	PRKN		109	Pancreatic secretion	1/102	0.394863	0.48905	NO	0	0	2.02113	1.87807	ATP1A2
110	Cell Cycle G2/M Phase Transition (GO:0044839)	3/40	0.00721347	0.0938407	NO	0	0	8.2183	40.531	MASTL;CDK14;NES		110	Receptor Tyrosine Kinase Binding (GO:0030971)	2/59	0.115808	0.281299	NO	0	0	3.53473	7.62024	SHC4;SHC3		110	L-aspartate Import Across Plasma Membrane (GO:0140009)	1/5	0.0242633	0.175806	NO	0	0	51.2835	190.713	SLC1A2		110	Transition Metal Ion Transmembrane Transporter Activity (GO:0046915)	1/33	0.149752	0.267696	NO	0	0	6.40142	12.1549	TTYH1		110	Muscle Contraction R-HSA-397014	6/196	0.0135287	0.072071	NO	0	0	3.22566	13.8798	ANXA2;TPM4;CALD1;DYSF;VIM;VCL		110	Cushing syndrome	2/155	0.455212	0.70987	NO	0	0	1.31046	1.03132	RAP1B;CCND1		110	Xenobiotics R-HSA-211981	1/24	0.111265	0.291313	NO	0	0	8.91035	19.5657	CYP2J2		110	Th17 cell differentiation	1/107	0.40962	0.498187	NO	0	0	1.92531	1.71838	RORA
111	Lymphocyte Migration (GO:0072676)	3/41	0.00772702	0.0992582	NO	0	0	8.00162	38.9121	CCL7;CCL2;MSN		111	Secondary Active Transmembrane Transporter Activity (GO:0015291)	2/60	0.119055	0.281299	NO	0	0	3.47361	7.39243	SLC7A8;SLC20A1		111	L-aspartate Transmembrane Transport (GO:0070778)	1/5	0.0242633	0.175806	NO	0	0	51.2835	190.713	SLC1A2		111	G Protein-Coupled Receptor Binding (GO:0001664)	2/140	0.150295	0.267696	NO	0	0	2.9837	5.65457	PRKN;PTCH1		111	Translocation Of SLC2A4 (GLUT4) To Plasma Membrane R-HSA-1445148	3/51	0.0140476	0.074161	NO	0	0	6.33141	27.0054	TBC1D1;MYH9;YWHAG		111	Glycerolipid metabolism	1/61	0.455466	0.70987	NO	0	0	1.67022	1.31352	AGPAT4		111	Basigin Interactions R-HSA-210991	1/25	0.115625	0.300001	NO	0	0	8.53866	18.4213	SLC7A11		111	Glucagon signaling pathway	1/107	0.40962	0.498187	NO	0	0	1.92531	1.71838	CAMK2G
112	Neuron Projection Guidance (GO:0097485)	5/124	0.00787893	0.0992582	NO	0	0	4.28506	20.755	NFASC;NIBAN2;SEMA3C;PALLD;NEXN		112	Histone H4 Methyltransferase Activity (GO:0140939)	1/13	0.12136	0.281299	NO	0	0	8.3714	17.6552	NSD2		112	Regulation Of Protein Targeting (GO:1903533)	1/5	0.0242633	0.175806	NO	0	0	51.2835	190.713	PRKN		112	Transcription Coactivator Binding (GO:0001223)	1/34	0.153925	0.267696	NO	0	0	6.20712	11.6153	RORA		112	P75 NTR Receptor-Mediated Signaling R-HSA-193704	4/95	0.0147439	0.0760665	NO	0	0	4.46607	18.8331	VAV3;AKAP13;ECT2;RTN4		112	Hepatitis C	2/157	0.461794	0.713308	NO	0	0	1.29342	0.999339	CCND1;YWHAG		112	GAG Synthesis Requires Tetrasaccharide Linker Sequence R-HSA-1971475	1/26	0.119964	0.300784	NO	0	0	8.1967	17.3816	GPC5		112	HIF-1 signaling pathway	1/109	0.415423	0.500733	NO	0	0	1.88946	1.65981	CAMK2G
113	T Cell Proliferation (GO:0042098)	2/14	0.00820567	0.0992582	NO	0	0	16.8282	80.8248	MSN;CTPS1		113	Insulin-Like Growth Factor Receptor Binding (GO:0005159)	1/13	0.12136	0.281299	NO	0	0	8.3714	17.6552	YWHAG		113	Regulation Of Retrograde Transport, Endosome To Golgi (GO:1905279)	1/5	0.0242633	0.175806	NO	0	0	51.2835	190.713	PRKN		113	Hsp70 Protein Binding (GO:0030544)	1/34	0.153925	0.267696	NO	0	0	6.20712	11.6153	PRKN		113	RHO GTPases Activate ROCKs R-HSA-5627117	2/19	0.0149277	0.0760665	NO	0	0	11.8758	49.932	ROCK2;MYH9		113	Lysine degradation	1/63	0.466227	0.713782	NO	0	0	1.61618	1.23328	NSD2		113	N-glycan Antennae Elongation In medial/trans-Golgi R-HSA-975576	1/26	0.119964	0.300784	NO	0	0	8.1967	17.3816	MGAT4C		113	Cholinergic synapse	1/113	0.426859	0.508836	NO	0	0	1.82161	1.55074	CAMK2G
114	Endoderm Development (GO:0007492)	2/14	0.00820567	0.0992582	NO	0	0	16.8282	80.8248	LAMC1;SOX7		114	MHC Class I Protein Binding (GO:0042288)	1/13	0.12136	0.281299	NO	0	0	8.3714	17.6552	TUBB2A		114	Positive Regulation Of Autophagy Of Mitochondrion In Response To Mitochondrial Depolarization (GO:1904925)	1/5	0.0242633	0.175806	NO	0	0	51.2835	190.713	PRKN		114	Nuclear Estrogen Receptor Binding (GO:0030331)	1/34	0.153925	0.267696	NO	0	0	6.20712	11.6153	NCOA1		114	RHO GTPases Activate CIT R-HSA-5625900	2/19	0.0149277	0.0760665	NO	0	0	11.8758	49.932	PRC1;MYH9		114	JAK-STAT signaling pathway	2/162	0.478047	0.725457	NO	0	0	1.25268	0.924535	CCND1;OSMR		114	Diseases Of Metabolism R-HSA-5668914	3/247	0.121245	0.300784	NO	0	0	2.54418	5.36807	GPC5;CYP7B1;ADAMTS20		114	Leukocyte transendothelial migration	1/114	0.429684	0.508836	NO	0	0	1.8054	1.52503	RAPGEF3
115	Positive Regulation Of Heterotypic Cell-Cell Adhesion (GO:0034116)	2/14	0.00820567	0.0992582	NO	0	0	16.8282	80.8248	GCNT2;CD44		115	Arylsulfatase Activity (GO:0004065)	1/13	0.12136	0.281299	NO	0	0	8.3714	17.6552	ARSJ		115	Response To Manganese Ion (GO:0010042)	1/5	0.0242633	0.175806	NO	0	0	51.2835	190.713	PRKN		115	Sodium Channel Regulator Activity (GO:0017080)	1/34	0.153925	0.267696	NO	0	0	6.20712	11.6153	GPLD1		115	Initiation Of Nuclear Envelope (NE) Reformation R-HSA-2995383	2/19	0.0149277	0.0760665	NO	0	0	11.8758	49.932	LMNA;LMNB1		115	Acute myeloid leukemia	1/67	0.487119	0.727803	NO	0	0	1.51792	1.09176	CCND1		115	Synthesis Of PC R-HSA-1483191	1/27	0.124282	0.300784	NO	0	0	7.88105	16.4336	ABHD3		115	Neurotrophin signaling pathway	1/119	0.4436	0.516331	NO	0	0	1.72846	1.40495	CAMK2G
116	Membrane Raft Organization (GO:0031579)	2/14	0.00820567	0.0992582	NO	0	0	16.8282	80.8248	ANXA2;S100A10		116	GTPase Activity (GO:0003924)	5/265	0.123609	0.281299	NO	0	0	1.94719	4.07085	RAP1B;ARF4;RASA1;RAB27B;RERG		116	Positive Regulation Of Lipoprotein Particle Clearance (GO:0010986)	1/5	0.0242633	0.175806	NO	0	0	51.2835	190.713	GPLD1		116	Neuropeptide Receptor Activity (GO:0008188)	1/36	0.162211	0.272661	NO	0	0	5.85184	10.6437	NTSR2		116	Protein Folding R-HSA-391251	4/96	0.015269	0.0771346	NO	0	0	4.4173	18.4729	TUBB6;TUBB2A;GNB4;PFDN1		116	Wnt signaling pathway	2/166	0.490833	0.727803	NO	0	0	1.22188	0.86955	CCND1;ROCK2		116	BMAL1:CLOCK,NPAS2 Activates Circadian Gene Expression R-HSA-1368108	1/27	0.124282	0.300784	NO	0	0	7.88105	16.4336	NCOA1		116	Huntington disease	2/306	0.443662	0.516331	NO	0	0	1.34306	1.0915	GRIA2;SLC1A2
117	Protein Localization To Vacuole (GO:0072665)	2/14	0.00820567	0.0992582	NO	0	0	16.8282	80.8248	SH3GLB1;RTN4		117	PDZ Domain Binding (GO:0030165)	2/62	0.125616	0.281299	NO	0	0	3.35748	6.96518	CCDC88C;ERC1		117	Transmembrane Receptor Protein Tyrosine Phosphatase Signaling Pathway (GO:0007185)	1/5	0.0242633	0.175806	NO	0	0	51.2835	190.713	PTPRD		117	Amino Acid Binding (GO:0016597)	1/36	0.162211	0.272661	NO	0	0	5.85184	10.6437	GLDC		117	Heparan Sulfate/Heparin (HS-GAG) Metabolism R-HSA-1638091	3/53	0.015577	0.0780184	NO	0	0	6.07754	25.2945	NCAN;GPC6;HS2ST1		117	Fc epsilon RI signaling pathway	1/68	0.492214	0.727803	NO	0	0	1.49519	1.05985	VAV3		117	CREB1 Phosphorylation Thru NMDA Receptor-Mediated Activation Of RAS Signaling R-HSA-442742	1/27	0.124282	0.300784	NO	0	0	7.88105	16.4336	CAMK2G		117	Estrogen signaling pathway	1/137	0.490972	0.566507	NO	0	0	1.49833	1.06586	NCOA1
118	Wound Healing (GO:0042060)	4/80	0.00820804	0.0992582	NO	0	0	5.3516	25.7018	PAK1;DST;MYOF;MYH9		118	1-Phosphatidylinositol Binding (GO:0005545)	1/14	0.130064	0.281299	NO	0	0	7.72706	15.7611	WDFY1		118	Heterocycle Catabolic Process (GO:0046700)	1/5	0.0242633	0.175806	NO	0	0	51.2835	190.713	PRODH		118	Phosphatidylinositol-3,4,5-Trisphosphate Binding (GO:0005547)	1/36	0.162211	0.272661	NO	0	0	5.85184	10.6437	ARAP2		118	RHOJ GTPase Cycle R-HSA-9013409	3/54	0.0163756	0.0791554	NO	0	0	5.95807	24.4994	SLC4A7;DIAPH3;IQGAP3		118	Central carbon metabolism in cancer	1/70	0.502252	0.736353	NO	0	0	1.4517	0.999719	MET		118	Integrin Signaling R-HSA-354192	1/27	0.124282	0.300784	NO	0	0	7.88105	16.4336	RAPGEF3		118	Ubiquitin mediated proteolysis	1/140	0.49847	0.570283	NO	0	0	1.46577	1.02049	PRKN
119	Positive Regulation Of Hydrolase Activity (GO:0051345)	6/176	0.00825418	0.0992582	NO	0	0	3.60882	17.3117	ITGB1;CCL7;RAP1GDS1;CCL2;ECT2;S100A10		119	3'-5' DNA Helicase Activity (GO:0043138)	1/14	0.130064	0.281299	NO	0	0	7.72706	15.7611	NAV2		119	Vocal Learning (GO:0042297)	1/5	0.0242633	0.175806	NO	0	0	51.2835	190.713	NRXN1		119	N-acyltransferase Activity (GO:0016410)	1/37	0.166323	0.272661	NO	0	0	5.689	10.2051	SAT1		119	Defective B3GALT6 Causes EDSP2 And SEMDJL1 R-HSA-4420332	2/20	0.0164795	0.0791554	NO	0	0	11.2154	46.0465	NCAN;GPC6		119	Prion disease	3/273	0.509063	0.740067	NO	0	0	1.11293	0.751435	TUBB6;TUBB2A;LAMC1		119	Effects Of PIP2 Hydrolysis R-HSA-114508	1/27	0.124282	0.300784	NO	0	0	7.88105	16.4336	DGKB		119	Signaling pathways regulating pluripotency of stem cells	1/143	0.505858	0.573873	NO	0	0	1.43459	0.97767	APC
120	Cellular Response To Interleukin-1 (GO:0071347)	4/81	0.00856899	0.100943	NO	0	0	5.28183	25.1394	CCL7;CCL2;IL1RAP;ADAMTS7		120	Transaminase Activity (GO:0008483)	1/14	0.130064	0.281299	NO	0	0	7.72706	15.7611	BCAT1		120	Imitative Learning (GO:0098596)	1/5	0.0242633	0.175806	NO	0	0	51.2835	190.713	NRXN1		120	Peptidase Inhibitor Activity (GO:0030414)	1/37	0.166323	0.272661	NO	0	0	5.689	10.2051	ITIH3		120	Defective B3GAT3 Causes JDSSDHD R-HSA-3560801	2/20	0.0164795	0.0791554	NO	0	0	11.2154	46.0465	NCAN;GPC6		120	p53 signaling pathway	1/73	0.516941	0.745257	NO	0	0	1.391	0.917821	CCND1		120	Mitophagy R-HSA-5205647	1/28	0.128579	0.30661	NO	0	0	7.58877	15.5662	PRKN		120	Gastric cancer	1/149	0.520313	0.585352	NO	0	0	1.37601	0.898982	APC
121	Cytoskeleton-Dependent Cytokinesis (GO:0061640)	4/81	0.00856899	0.100943	NO	0	0	5.28183	25.1394	ROCK2;RASA1;KIF4A;ECT2		121	Hyaluronic Acid Binding (GO:0005540)	1/14	0.130064	0.281299	NO	0	0	7.72706	15.7611	CD44		121	Inclusion Body Assembly (GO:0070841)	1/5	0.0242633	0.175806	NO	0	0	51.2835	190.713	PRKN		121	Calcium Channel Regulator Activity (GO:0005246)	1/37	0.166323	0.272661	NO	0	0	5.689	10.2051	NRXN1		121	Defective B4GALT7 Causes EDS, Progeroid Type R-HSA-3560783	2/20	0.0164795	0.0791554	NO	0	0	11.2154	46.0465	NCAN;GPC6		121	PPAR signaling pathway	1/74	0.521741	0.74596	NO	0	0	1.37188	0.892523	PLIN2		121	Platelet Activation, Signaling And Aggregation R-HSA-76002	3/254	0.128819	0.30661	NO	0	0	2.47234	5.06669	ITIH3;DGKB;RAPGEF3		121	Necroptosis	1/159	0.54348	0.606362	NO	0	0	1.28827	0.785538	CAMK2G
122	Regulation Of Filopodium Assembly (GO:0051489)	3/43	0.00881749	0.100943	NO	0	0	7.60077	35.9594	GAP43;DPYSL3;MYO3A		122	Water Channel Activity (GO:0015250)	1/14	0.130064	0.281299	NO	0	0	7.72706	15.7611	PDPN		122	Postsynaptic Density Assembly (GO:0097107)	1/5	0.0242633	0.175806	NO	0	0	51.2835	190.713	NRXN1		122	Sodium Channel Activity (GO:0005272)	1/37	0.166323	0.272661	NO	0	0	5.689	10.2051	GRIK2		122	Sema4D Induced Cell Migration And Growth-Cone Collapse R-HSA-416572	2/20	0.0164795	0.0791554	NO	0	0	11.2154	46.0465	ROCK2;MYH9		122	Pancreatic cancer	1/76	0.531199	0.753257	NO	0	0	1.33516	0.844648	CCND1		122	Metabolism Of Proteins R-HSA-392499	13/1890	0.132599	0.308566	NO	0	0	1.46871	2.96742	NCOA1;PRKN;NEGR1;NTM;LSAMP;RORA;ADAMTS20;RNF144A;MGAT4C;KLHL5;APOE;GPLD1;ST6GALNAC5		122	Hippo signaling pathway	1/163	0.552433	0.611299	NO	0	0	1.2562	0.74546	APC
123	Positive Regulation Of Cell Division (GO:0051781)	3/43	0.00881749	0.100943	NO	0	0	7.60077	35.9594	TAS1R2;ECT2;KIF20B		123	Myosin V Binding (GO:0031489)	1/14	0.130064	0.281299	NO	0	0	7.72706	15.7611	RAB27B		123	Lipoprotein Metabolic Process (GO:0042157)	1/5	0.0242633	0.175806	NO	0	0	51.2835	190.713	APOE		123	Ubiquitin-Like Protein Ligase Binding (GO:0044389)	3/289	0.169003	0.274801	NO	0	0	2.16592	3.85066	PRKN;APC;FHIT		123	Programmed Cell Death R-HSA-5357801	6/208	0.0176339	0.0840118	NO	0	0	3.03218	12.2437	TJP1;LMNA;VIM;YWHAG;TJP2;LMNB1		123	Leishmaniasis	1/77	0.535857	0.753686	NO	0	0	1.31753	0.821988	ITGB1		123	SUMOylation Of Intracellular Receptors R-HSA-4090294	1/29	0.132855	0.308566	NO	0	0	7.31738	14.7701	RORA		123	cGMP-PKG signaling pathway	1/167	0.561213	0.613359	NO	0	0	1.22569	0.708023	ATP1A2
124	Positive Regulation Of Stress Fiber Assembly (GO:0051496)	3/43	0.00881749	0.100943	NO	0	0	7.60077	35.9594	PAK1;ROCK2;S100A10		124	Alanine Transmembrane Transporter Activity (GO:0022858)	1/14	0.130064	0.281299	NO	0	0	7.72706	15.7611	SLC7A8		124	Proline Metabolic Process (GO:0006560)	1/5	0.0242633	0.175806	NO	0	0	51.2835	190.713	PRODH		124	Carboxypeptidase Activity (GO:0004180)	1/38	0.170416	0.274864	NO	0	0	5.53497	9.79421	FOLH1		124	RHO GTPases Activate PAKs R-HSA-5627123	2/21	0.0180968	0.0848379	NO	0	0	10.6246	42.6261	FLNA;MYH9		124	Antigen processing and presentation	1/78	0.54047	0.754043	NO	0	0	1.30035	0.800126	HSPA4		124	Myogenesis R-HSA-525793	1/29	0.132855	0.308566	NO	0	0	7.31738	14.7701	CDH4		124	Hepatocellular carcinoma	1/168	0.563381	0.613359	NO	0	0	1.21829	0.69905	APC
125	Regulation Of Cellular Component Size (GO:0032535)	3/43	0.00881749	0.100943	NO	0	0	7.60077	35.9594	VAV3;MYO3A;MSN		125	Cyclin-Dependent Protein Serine/Threonine Kinase Activator Activity (GO:0061575)	1/14	0.130064	0.281299	NO	0	0	7.72706	15.7611	CCND1		125	Medium-Chain Fatty Acid Biosynthetic Process (GO:0051792)	1/5	0.0242633	0.175806	NO	0	0	51.2835	190.713	ABHD3		125	Tau Protein Binding (GO:0048156)	1/39	0.174488	0.279181	NO	0	0	5.38904	9.40871	APOE		125	Deregulated CDK5 Triggers Neurodegenerative Pathways In Alzheimers Disease Models R-HSA-8862803	2/21	0.0180968	0.0848379	NO	0	0	10.6246	42.6261	LMNA;LMNB1		125	B cell receptor signaling pathway	1/81	0.554037	0.766787	NO	0	0	1.2514	0.73898	VAV3		125	Signaling By Nuclear Receptors R-HSA-9006931	3/260	0.135443	0.31206	NO	0	0	2.41388	4.82585	ABCA1;NCOA1;APOE		125	Protein processing in endoplasmic reticulum	1/171	0.569822	0.615408	NO	0	0	1.1966	0.673007	PRKN
126	Mitotic Spindle Assembly (GO:0090307)	3/44	0.00939477	0.103547	NO	0	0	7.41501	34.6103	PRC1;KIF4A;FLNA		126	Ribonucleoside Triphosphate Phosphatase Activity (GO:0017111)	5/270	0.130788	0.281299	NO	0	0	1.90996	3.88519	RAP1B;ARF4;RASA1;RAB27B;RERG		126	Metanephric Collecting Duct Development (GO:0072205)	1/5	0.0242633	0.175806	NO	0	0	51.2835	190.713	PTCH1		126	Monoatomic Ion Gated Channel Activity (GO:0022839)	1/40	0.178541	0.281167	NO	0	0	5.25059	9.04644	GABRB1		126	Neutrophil Degranulation R-HSA-6798695	10/468	0.0185016	0.0852269	NO	0	0	2.24659	8.96365	RAP1B;NFASC;ANXA2;TMBIM1;PTPRJ;ANO6;ITGAV;IQGAP2;CD44;VCL		126	Kaposi sarcoma-associated herpesvirus infection	2/193	0.571805	0.773225	NO	0	0	1.04771	0.585623	CCND1;GNB4		126	HS-GAG Biosynthesis R-HSA-2022928	1/30	0.13711	0.313394	NO	0	0	7.0647	14.0374	GPC5		126	Tuberculosis	1/180	0.588586	0.630628	NO	0	0	1.13592	0.602074	CAMK2G
127	Positive Regulation Of Endothelial Cell Apoptotic Process (GO:2000353)	2/15	0.00940681	0.103547	NO	0	0	15.533	72.4818	CCL2;ANO6		127	Sulfuric Ester Hydrolase Activity (GO:0008484)	1/15	0.138682	0.2891	NO	0	0	7.17476	14.1742	ARSJ		127	Positive Regulation Of Transport (GO:0051050)	2/50	0.0249949	0.175806	NO	0	0	8.61719	31.7895	APOE;GPLD1		127	Acetylglucosaminyltransferase Activity (GO:0008375)	1/40	0.178541	0.281167	NO	0	0	5.25059	9.04644	MGAT4C		127	RAF/MAP Kinase Cascade R-HSA-5673001	7/271	0.0185963	0.0852269	NO	0	0	2.71232	10.808	RAP1B;SPRED3;SHC3;FN1;RASAL2;VCL;HBEGF		127	Taste transduction	1/86	0.575767	0.773225	NO	0	0	1.17749	0.650033	TAS1R2		127	Cell Surface Interactions At Vascular Wall R-HSA-202733	2/134	0.140177	0.314259	NO	0	0	3.12027	6.13084	TSPAN7;SLC7A11		127	Alcoholism	1/186	0.600643	0.638479	NO	0	0	1.09875	0.56009	GRIN2C
128	Positive Regulation Of Sprouting Angiogenesis (GO:1903672)	2/15	0.00940681	0.103547	NO	0	0	15.533	72.4818	TJP1;ITGA5		128	Transmembrane Receptor Protein Serine/Threonine Kinase Activity (GO:0004675)	1/15	0.138682	0.2891	NO	0	0	7.17476	14.1742	LTBP1		128	Regulation Of Smoothened Signaling Pathway (GO:0008589)	2/51	0.0259333	0.175806	NO	0	0	8.4409	30.8281	PTCH1;RORA		128	Neutral L-amino Acid Transmembrane Transporter Activity (GO:0015175)	1/41	0.182574	0.285273	NO	0	0	5.11907	8.70548	SLC1A2		128	Signaling By VEGF R-HSA-194138	4/102	0.0186665	0.0852269	NO	0	0	4.14559	16.5037	VAV3;NRP2;ROCK2;ITGAV		128	Colorectal cancer	1/86	0.575767	0.773225	NO	0	0	1.17749	0.650033	CCND1		128	Glyoxylate Metabolism And Glycine Degradation R-HSA-389661	1/31	0.141345	0.314259	NO	0	0	6.82887	13.3611	GLDC		128	Diabetic cardiomyopathy	1/203	0.632938	0.667552	NO	0	0	1.00541	0.459857	CAMK2G
129	Protein Localization To Cell-Cell Junction (GO:0150105)	2/15	0.00940681	0.103547	NO	0	0	15.533	72.4818	TJP1;TJP2		129	Voltage-Gated Monoatomic Anion Channel Activity (GO:0008308)	1/15	0.138682	0.2891	NO	0	0	7.17476	14.1742	ANO6		129	Regulation Of Synapse Assembly (GO:0051963)	2/51	0.0259333	0.175806	NO	0	0	8.4409	30.8281	PTPRD;NRXN1		129	Lipase Activity (GO:0016298)	1/42	0.186588	0.287059	NO	0	0	4.99397	8.38413	ABHD3		129	Assembly Of Collagen Fibrils And Other Multimeric Structures R-HSA-2022090	3/57	0.018907	0.0852269	NO	0	0	5.62621	22.3261	DST;COL5A1;COL5A3		129	Cardiac muscle contraction	1/87	0.579985	0.773225	NO	0	0	1.16374	0.633948	TPM4		129	Regulation Of MECP2 Expression And Activity R-HSA-9022692	1/31	0.141345	0.314259	NO	0	0	6.82887	13.3611	CAMK2G		129	Rap1 signaling pathway	1/210	0.645472	0.675494	NO	0	0	0.971391	0.425249	RAPGEF3
130	Regulation Of Bicellular Tight Junction Assembly (GO:2000810)	2/15	0.00940681	0.103547	NO	0	0	15.533	72.4818	TJP1;ROCK2		130	Death Receptor Binding (GO:0005123)	1/15	0.138682	0.2891	NO	0	0	7.17476	14.1742	TMBIM1		130	Neurotransmitter Transport (GO:0006836)	2/52	0.0268859	0.175806	NO	0	0	8.27167	29.9116	NRXN1;SLC1A2		130	Endopeptidase Regulator Activity (GO:0061135)	1/42	0.186588	0.287059	NO	0	0	4.99397	8.38413	ITIH3		130	NRAGE Signals Death Thru JNK R-HSA-193648	3/57	0.018907	0.0852269	NO	0	0	5.62621	22.3261	VAV3;AKAP13;ECT2		130	GABAergic synapse	1/89	0.588297	0.773225	NO	0	0	1.13717	0.603297	GNB4		130	Signaling By Hedgehog R-HSA-5358351	2/135	0.141853	0.314259	NO	0	0	3.09665	6.04764	PTCH1;GPC5		130	Regulation of actin cytoskeleton	1/218	0.659278	0.684635	NO	0	0	0.935199	0.389613	APC
131	Regulation Of Intracellular Signal Transduction (GO:1902531)	8/297	0.00968657	0.105813	NO	0	0	2.84291	13.1826	AKAP12;VAV3;ARHGAP22;AKAP13;PAK1;ARHGAP31;ITGAV;ECT2		131	Metal Ion Binding (GO:0046872)	8/521	0.14663	0.297728	NO	0	0	1.58317	3.03944	ITGB1;ANXA2;CDH2;TPM4;MYOF;DYSF;STK38L;ITGA5		131	Cartilage Development (GO:0051216)	2/52	0.0268859	0.175806	NO	0	0	8.27167	29.9116	COL11A2;GPLD1		131	Phosphoric Diester Hydrolase Activity (GO:0008081)	1/44	0.194557	0.297033	NO	0	0	4.76121	7.79424	GPLD1		131	MAPK1/MAPK3 Signaling R-HSA-5684996	7/277	0.0206819	0.0919317	NO	0	0	2.65123	10.2828	RAP1B;SPRED3;SHC3;FN1;RASAL2;VCL;HBEGF		131	Morphine addiction	1/91	0.596444	0.773225	NO	0	0	1.11179	0.574538	GNB4		131	Phase 0 - Rapid Depolarisation R-HSA-5576892	1/32	0.145558	0.314807	NO	0	0	6.60825	12.7353	CAMK2G		131	Prion disease	1/273	0.740814	0.763434	NO	0	0	0.744012	0.223208	GRIN2C
132	Mitotic Spindle Organization (GO:0007052)	4/85	0.0101162	0.109365	NO	0	0	5.01998	23.0599	STIL;PRC1;KIF4A;FLNA		132	Four-Way Junction DNA Binding (GO:0000400)	1/16	0.147216	0.297728	NO	0	0	6.69611	12.8288	RAD51B		132	Plasma Membrane Bounded Cell Projection Organization (GO:0120036)	3/132	0.027138	0.175806	NO	0	0	4.84039	17.4584	GPM6A;APOE;FRY		132	Cadherin Binding (GO:0045296)	3/319	0.205954	0.310324	NO	0	0	1.9573	3.09273	CDH4;APC;CDH10		132	RHOQ GTPase Cycle R-HSA-9013406	3/59	0.0207082	0.0919317	NO	0	0	5.42473	21.0329	SLC4A7;DIAPH3;IQGAP3		132	GnRH signaling pathway	1/93	0.604431	0.773225	NO	0	0	1.08751	0.547525	HBEGF		132	RAF Activation R-HSA-5673000	1/32	0.145558	0.314807	NO	0	0	6.60825	12.7353	CAMK2G		132	MAPK signaling pathway	1/294	0.766564	0.783986	NO	0	0	0.689948	0.183414	CACNA2D3
133	Circulatory System Development (GO:0072359)	5/132	0.0101646	0.109365	NO	0	0	4.0135	18.4174	AKAP13;SH3PXD2B;FN1;PDLIM5;PDLIM7		133	Water Transmembrane Transporter Activity (GO:0005372)	1/16	0.147216	0.297728	NO	0	0	6.69611	12.8288	PDPN		133	Regulation Of Proteasomal Protein Catabolic Process (GO:0061136)	2/53	0.0278525	0.175806	NO	0	0	8.10907	29.0372	PRKN;APOE		133	Voltage-Gated Calcium Channel Activity (GO:0005245)	1/47	0.206365	0.310324	NO	0	0	4.45002	7.02261	CACNA2D3		133	Post-translational Protein Phosphorylation R-HSA-8957275	4/106	0.021172	0.0932842	NO	0	0	3.98221	15.3517	CDH2;FN1;LAMC1;LTBP1		133	Rheumatoid arthritis	1/93	0.604431	0.773225	NO	0	0	1.08751	0.547525	CCL2		133	Nuclear Signaling By ERBB4 R-HSA-1251985	1/32	0.145558	0.314807	NO	0	0	6.60825	12.7353	APOE		133	MicroRNAs in cancer	1/310	0.784468	0.796264	NO	0	0	0.653688	0.158683	APC
134	Positive Regulation Of Cell-Cell Adhesion (GO:0022409)	3/46	0.0106142	0.110759	NO	0	0	7.06941	32.1344	TJP1;GCNT2;CD44		134	Phosphatidylinositol-5-Phosphate Binding (GO:0010314)	1/16	0.147216	0.297728	NO	0	0	6.69611	12.8288	SH3PXD2B		134	Cellular Response To Alcohol (GO:0097306)	2/53	0.0278525	0.175806	NO	0	0	8.10907	29.0372	PTCH1;GPLD1		134	Tubulin Binding (GO:0015631)	3/322	0.20975	0.31306	NO	0	0	1.93859	3.02777	PRKN;APC;CCDC170		134	Post-chaperonin Tubulin Folding Pathway R-HSA-389977	2/23	0.0215228	0.0934249	NO	0	0	9.61176	36.8961	TUBB6;TUBB2A		134	TGF-beta signaling pathway	1/94	0.608366	0.773225	NO	0	0	1.07576	0.53463	LTBP1		134	Amino Acid Transport Across Plasma Membrane R-HSA-352230	1/33	0.149752	0.314807	NO	0	0	6.40142	12.1549	SLC7A11		134	Human papillomavirus infection	1/331	0.805919	0.811933	NO	0	0	0.611434	0.131931	APC
135	Regulation Of Establishment Of Endothelial Barrier (GO:1903140)	2/16	0.0106811	0.110759	NO	0	0	14.4227	65.4688	ROCK2;VCL		135	Intracellular Calcium Activated Chloride Channel Activity (GO:0005229)	1/17	0.155665	0.310186	NO	0	0	6.27728	11.676	ANO6		135	Monoatomic Anion Transmembrane Transport (GO:0098656)	2/54	0.0288329	0.175806	NO	0	0	7.95272	28.2022	GABRB1;GABRG1		135	Pyrophosphatase Activity (GO:0016462)	1/49	0.214142	0.317248	NO	0	0	4.26418	6.57158	FHIT		135	RHOBTB1 GTPase Cycle R-HSA-9013422	2/23	0.0215228	0.0934249	NO	0	0	9.61176	36.8961	ROCK2;VIM		135	Circadian entrainment	1/97	0.619937	0.773225	NO	0	0	1.04198	0.498212	GNB4		135	Plasma Lipoprotein Remodeling R-HSA-8963899	1/33	0.149752	0.314807	NO	0	0	6.40142	12.1549	APOE		135	Olfactory transduction	1/440	0.88757	0.88757	NO	0	0	0.45706	0.0545128	CAMK2G
136	Nuclear Migration (GO:0007097)	2/16	0.0106811	0.110759	NO	0	0	14.4227	65.4688	LMNA;LMNB1		136	Carboxylic Acid Binding (GO:0031406)	1/17	0.155665	0.310186	NO	0	0	6.27728	11.676	DDAH1		136	Regulation Of Oxidative Stress-Induced Neuron Intrinsic Apoptotic Signaling Pathway (GO:1903376)	1/6	0.0290456	0.175806	NO	0	0	41.0247	145.182	PRKN		136	Nuclear Receptor Coactivator Activity (GO:0030374)	1/50	0.218003	0.318252	NO	0	0	4.17694	6.36252	NCOA1		136	Degradation Of Extracellular Matrix R-HSA-1474228	4/109	0.0231802	0.0969542	NO	0	0	3.86784	14.5603	ADAMTS1;LAMC1;ADAMTS9;CD44		136	Prostate cancer	1/97	0.619937	0.773225	NO	0	0	1.04198	0.498212	CCND1		136	CaM Pathway R-HSA-111997	1/33	0.149752	0.314807	NO	0	0	6.40142	12.1549	CAMK2G
137	Chondroitin Sulfate Metabolic Process (GO:0030204)	2/16	0.0106811	0.110759	NO	0	0	14.4227	65.4688	CHST11;CHSY1		137	Intracellular Chloride Channel Activity (GO:0061778)	1/18	0.164031	0.315266	NO	0	0	5.90773	10.6794	ANO6		137	Parallel Actin Filament Bundle Assembly (GO:0030046)	1/6	0.0290456	0.175806	NO	0	0	41.0247	145.182	FMN2		137	Cholesterol Binding (GO:0015485)	1/50	0.218003	0.318252	NO	0	0	4.17694	6.36252	PTCH1		137	Defective Intrinsic Pathway For Apoptosis R-HSA-9734009	2/24	0.0233286	0.0969542	NO	0	0	9.1744	34.4781	LMNA;LMNB1		137	Human immunodeficiency virus 1 infection	2/212	0.622982	0.773225	NO	0	0	0.951992	0.450519	PAK1;GNB4		137	Sialic Acid Metabolism R-HSA-4085001	1/33	0.149752	0.314807	NO	0	0	6.40142	12.1549	ST6GALNAC5
138	Negative Regulation Of Anoikis (GO:2000811)	2/16	0.0106811	0.110759	NO	0	0	14.4227	65.4688	ITGB1;ITGA5		138	Nucleoside Monophosphate Kinase Activity (GO:0050145)	1/18	0.164031	0.315266	NO	0	0	5.90773	10.6794	TJP2		138	Cellular Response To Histamine (GO:0071420)	1/6	0.0290456	0.175806	NO	0	0	41.0247	145.182	GABRB1		138	Protein Homodimerization Activity (GO:0042803)	5/662	0.224547	0.322381	NO	0	0	1.57485	2.35231	GLDC;ACSL6;APOE;CAMK2G;SYNE1		138	Sema4D In Semaphorin Signaling R-HSA-400685	2/24	0.0233286	0.0969542	NO	0	0	9.1744	34.4781	ROCK2;MYH9		138	Glycerophospholipid metabolism	1/98	0.623718	0.773225	NO	0	0	1.03119	0.48678	AGPAT4		138	Metabolic Disorders Of Biological Oxidation Enzymes R-HSA-5579029	1/34	0.153925	0.321235	NO	0	0	6.20712	11.6153	CYP7B1
139	Protein Phosphorylation (GO:0006468)	11/500	0.0113305	0.116647	NO	0	0	2.32323	10.4087	PAK1;PRAG1;ROCK2;MYO3A;STK38L;CCL2;ERC1;MASTL;CDK14;DCLK1;MAP4K3		139	Ankyrin Binding (GO:0030506)	1/18	0.164031	0.315266	NO	0	0	5.90773	10.6794	FLNC		139	Polyamine Biosynthetic Process (GO:0006596)	1/6	0.0290456	0.175806	NO	0	0	41.0247	145.182	SAT1		139	Phosphoric Ester Hydrolase Activity (GO:0042578)	1/52	0.225667	0.322381	NO	0	0	4.01273	5.97374	ATP1A2		139	Estrogen-dependent Nuclear Events Downstream Of ESR-membrane Signaling R-HSA-9634638	2/24	0.0233286	0.0969542	NO	0	0	9.1744	34.4781	CCND1;HBEGF		139	Inflammatory mediator regulation of TRP channels	1/98	0.623718	0.773225	NO	0	0	1.03119	0.48678	IL1RAP		139	Diseases Of Glycosylation R-HSA-3781865	2/143	0.155408	0.321997	NO	0	0	2.91977	5.43573	GPC5;ADAMTS20
140	Regulation Of Protein Kinase B Signaling (GO:0051896)	5/136	0.0114622	0.11716	NO	0	0	3.89016	17.384	ITGB1;GCNT2;PTPRJ;RTN4;HBEGF		140	Calcium Activated Cation Channel Activity (GO:0005227)	1/18	0.164031	0.315266	NO	0	0	5.90773	10.6794	ANO6		140	Cholesterol Catabolic Process (GO:0006707)	1/6	0.0290456	0.175806	NO	0	0	41.0247	145.182	APOE		140	Exopeptidase Activity (GO:0008238)	1/52	0.225667	0.322381	NO	0	0	4.01273	5.97374	FOLH1		140	Impaired BRCA2 Binding To PALB2 R-HSA-9709603	2/24	0.0233286	0.0969542	NO	0	0	9.1744	34.4781	RAD51B;BRIP1		140	Progesterone-mediated oocyte maturation	1/100	0.631168	0.773225	NO	0	0	1.01025	0.464902	RPS6KA2		140	Plasma Lipoprotein Clearance R-HSA-8964043	1/35	0.158078	0.322882	NO	0	0	6.02426	11.1128	APOE
141	Nuclear Envelope Organization (GO:0006998)	2/17	0.0120271	0.118695	NO	0	0	13.4605	59.5036	LMNA;LMNB1		141	Cholesterol Transfer Activity (GO:0120020)	1/18	0.164031	0.315266	NO	0	0	5.90773	10.6794	GRAMD1C		141	Positive Regulation Of Amyloid-Beta Clearance (GO:1900223)	1/6	0.0290456	0.175806	NO	0	0	41.0247	145.182	APOE		141	Monoatomic Anion Channel Activity (GO:0005253)	1/53	0.229471	0.323198	NO	0	0	3.93537	5.79278	TTYH1		141	Interleukin-6 Family Signaling R-HSA-6783589	2/24	0.0233286	0.0969542	NO	0	0	9.1744	34.4781	CLCF1;OSMR		141	Chagas disease	1/102	0.638471	0.773225	NO	0	0	0.990149	0.444259	CCL2		141	Ca-dependent Events R-HSA-111996	1/35	0.158078	0.322882	NO	0	0	6.02426	11.1128	CAMK2G
142	Positive Chemotaxis (GO:0050918)	2/17	0.0120271	0.118695	NO	0	0	13.4605	59.5036	PTPRJ;MET		142	1-Acylglycerol-3-Phosphate O-acyltransferase Activity (GO:0003841)	1/19	0.172315	0.324287	NO	0	0	5.57924	9.81072	AGPAT4		142	Positive Regulation Of Blood Circulation (GO:1903524)	1/6	0.0290456	0.175806	NO	0	0	41.0247	145.182	ATP1A2		142	Antiporter Activity (GO:0015297)	1/53	0.229471	0.323198	NO	0	0	3.93537	5.79278	SLC7A11		142	Basigin Interactions R-HSA-210991	2/25	0.0251944	0.102959	NO	0	0	8.77507	32.3022	ITGB1;SLC7A8		142	C-type lectin receptor signaling pathway	1/104	0.64563	0.773225	NO	0	0	0.970825	0.424763	PAK1		142	Platelet Aggregation (Plug Formation) R-HSA-76009	1/36	0.162211	0.324421	NO	0	0	5.85184	10.6437	RAPGEF3
143	Hippo Signaling (GO:0035329)	2/17	0.0120271	0.118695	NO	0	0	13.4605	59.5036	AMOTL1;TEAD1		143	Sterol Transfer Activity (GO:0120015)	1/19	0.172315	0.324287	NO	0	0	5.57924	9.81072	GRAMD1C		143	Sterol Catabolic Process (GO:0016127)	1/6	0.0290456	0.175806	NO	0	0	41.0247	145.182	APOE		143	Flavin Adenine Dinucleotide Binding (GO:0050660)	1/55	0.237024	0.329199	NO	0	0	3.78923	5.45496	PRODH		143	Defective HDR Thru Homologous Recombination (HRR) Due To BRCA1 Loss-Of-Function R-HSA-9701192	2/25	0.0251944	0.102959	NO	0	0	8.77507	32.3022	RAD51B;BRIP1		143	NF-kappa B signaling pathway	1/104	0.64563	0.773225	NO	0	0	0.970825	0.424763	ERC1		143	Transcriptional Regulation By AP-2 (TFAP2) Family Of Transcription Factors R-HSA-8864260	1/36	0.162211	0.324421	NO	0	0	5.85184	10.6437	APOE
144	Positive Regulation Of Potassium Ion Transmembrane Transport (GO:1901381)	2/17	0.0120271	0.118695	NO	0	0	13.4605	59.5036	FLNA;ANO6		144	UDP-galactosyltransferase Activity (GO:0035250)	1/19	0.172315	0.324287	NO	0	0	5.57924	9.81072	B3GALNT1		144	Excitatory Chemical Synaptic Transmission (GO:0098976)	1/6	0.0290456	0.175806	NO	0	0	41.0247	145.182	GRIN2C		144	Chloride Transmembrane Transporter Activity (GO:0015108)	1/55	0.237024	0.329199	NO	0	0	3.78923	5.45496	TTYH1		144	Golgi-to-ER Retrograde Transport R-HSA-8856688	4/112	0.0253005	0.102959	NO	0	0	3.75983	13.8246	ARF4;KIF18A;KIF4A;KIF20B		144	Th17 cell differentiation	1/107	0.656106	0.773225	NO	0	0	0.943205	0.397498	IL1RAP		144	HSF1-dependent Transactivation R-HSA-3371571	1/36	0.162211	0.324421	NO	0	0	5.85184	10.6437	CAMK2G
145	Myeloid Cell Activation Involved In Immune Response (GO:0002275)	2/17	0.0120271	0.118695	NO	0	0	13.4605	59.5036	SBNO2;DYSF		145	Protein Tyrosine Phosphatase Activity (GO:0004725)	2/76	0.173592	0.324437	NO	0	0	2.72035	4.76347	PTPN9;PTPRJ		145	Synaptic Signaling (GO:0099536)	1/6	0.0290456	0.175806	NO	0	0	41.0247	145.182	DTNA		145	Calcium Ion Binding (GO:0005509)	3/346	0.240639	0.329825	NO	0	0	1.80074	2.56507	CDH4;CDH10;NRXN1		145	GAG Synthesis Requires Tetrasaccharide Linker Sequence R-HSA-1971475	2/26	0.0271188	0.10854	NO	0	0	8.40901	30.3357	NCAN;GPC6		145	Insulin resistance	1/108	0.659529	0.773225	NO	0	0	0.934342	0.388901	RPS6KA2		145	Defective B3GALTL Causes PpS R-HSA-5083635	1/37	0.166323	0.328089	NO	0	0	5.689	10.2051	ADAMTS20
146	Regulation Of Cell Communication (GO:0010646)	3/49	0.0126077	0.123363	NO	0	0	6.60736	28.8969	ITGAV;LTBP1;YWHAG		146	Tau-Protein Kinase Activity (GO:0050321)	1/20	0.180517	0.326133	NO	0	0	5.28533	9.04813	ROCK2		146	Gamma-Aminobutyric Acid Transport (GO:0015812)	1/6	0.0290456	0.175806	NO	0	0	41.0247	145.182	SLC6A11		146	Hydrolase Activity, Acting On Carbon-Nitrogen (But Not Peptide) Bonds, In Linear Amides (GO:0016811)	1/56	0.240772	0.329825	NO	0	0	3.72015	5.29713	FHIT		146	Formation Of Tubulin Folding Intermediates By CCT/TriC R-HSA-389960	2/26	0.0271188	0.10854	NO	0	0	8.40901	30.3357	TUBB6;TUBB2A		146	Ribosome biogenesis in eukaryotes	1/108	0.659529	0.773225	NO	0	0	0.934342	0.388901	REXO5		146	Early SARS-CoV-2 Infection Events R-HSA-9772572	1/37	0.166323	0.328089	NO	0	0	5.689	10.2051	GPC5
147	Lymphocyte Differentiation (GO:0030098)	4/91	0.0127587	0.123363	NO	0	0	4.67235	20.3787	ITGB1;KLF6;CLCF1;PTPRJ		147	Lysophosphatidic Acid Acyltransferase Activity (GO:0042171)	1/20	0.180517	0.326133	NO	0	0	5.28533	9.04813	AGPAT4		147	Positive Regulation Of Mitophagy In Response To Mitochondrial Depolarization (GO:0098779)	1/6	0.0290456	0.175806	NO	0	0	41.0247	145.182	PRKN		147	Metalloexopeptidase Activity (GO:0008235)	1/57	0.244503	0.332657	NO	0	0	3.65353	5.1461	FOLH1		147	Separation Of Sister Chromatids R-HSA-2467813	5/170	0.0272277	0.10854	NO	0	0	3.08322	11.1104	KIF18A;CENPF;KNTC1;KNL1;CENPP		147	HIF-1 signaling pathway	1/109	0.662918	0.773225	NO	0	0	0.925644	0.380536	PFKFB3		147	O-glycosylation Of TSR Domain-Containing Proteins R-HSA-5173214	1/38	0.170416	0.33162	NO	0	0	5.53497	9.79421	ADAMTS20
148	Regulation Of Actin Cytoskeleton Organization (GO:0032956)	4/91	0.0127587	0.123363	NO	0	0	4.67235	20.3787	PAK1;ROCK2;MYO3A;IQGAP2		148	WW Domain Binding (GO:0050699)	1/20	0.180517	0.326133	NO	0	0	5.28533	9.04813	KIF20B		148	Positive Regulation Of Receptor Catabolic Process (GO:2000646)	1/6	0.0290456	0.175806	NO	0	0	41.0247	145.182	APOE		148	SH3 Domain Binding (GO:0017124)	1/59	0.25191	0.336317	NO	0	0	3.5272	4.86288	PRKN		148	Sensory Processing Of Sound By Inner Hair Cells Of Cochlea R-HSA-9662360	3/67	0.0288233	0.113687	NO	0	0	4.74471	16.8275	MYO3A;MYH9;MSN		148	Coronavirus disease	2/232	0.671637	0.773225	NO	0	0	0.868323	0.345625	CCL2;HBEGF		148	Signaling By RAF1 Mutants R-HSA-9656223	1/38	0.170416	0.33162	NO	0	0	5.53497	9.79421	CAMK2G
149	Plasma Membrane Bounded Cell Projection Morphogenesis (GO:0120039)	3/50	0.0133165	0.124916	NO	0	0	6.46645	27.927	PAK1;KIF20B;DCLK1		149	Actinin Binding (GO:0042805)	1/20	0.180517	0.326133	NO	0	0	5.28533	9.04813	PDLIM5		149	Positive Regulation Of Steroid Metabolic Process (GO:0045940)	1/6	0.0290456	0.175806	NO	0	0	41.0247	145.182	APOE		149	Carboxylic Acid Transmembrane Transporter Activity (GO:0046943)	1/59	0.25191	0.336317	NO	0	0	3.5272	4.86288	SLC6A11		149	Resolution Of D-loop Structures Thru Synthesis-Dependent Strand Annealing (SDSA) R-HSA-5693554	2/27	0.0291007	0.113687	NO	0	0	8.07224	28.5515	RAD51B;BRIP1		149	TNF signaling pathway	1/112	0.672884	0.773225	NO	0	0	0.900489	0.356757	CCL2		149	Metabolism Of Steroids R-HSA-8957322	2/153	0.172682	0.333775	NO	0	0	2.72503	4.78597	NCOA1;CYP7B1
150	Negative Regulation Of Cell Projection Organization (GO:0031345)	3/50	0.0133165	0.124916	NO	0	0	6.46645	27.927	PRAG1;DPYSL3;PTPN9		150	Fibroblast Growth Factor Binding (GO:0017134)	1/20	0.180517	0.326133	NO	0	0	5.28533	9.04813	ITGAV		150	Protein Deglutamylation (GO:0035608)	1/6	0.0290456	0.175806	NO	0	0	41.0247	145.182	FOLH1		150	Metal Ion Binding (GO:0046872)	4/521	0.252238	0.336317	NO	0	0	1.59554	2.19767	CDH4;CDH10;NRXN1;APOE		150	Integrin Signaling R-HSA-354192	2/27	0.0291007	0.113687	NO	0	0	8.07224	28.5515	RAP1B;FN1		150	Serotonergic synapse	1/113	0.676141	0.773225	NO	0	0	0.892404	0.349245	GNB4		150	DAG And IP3 Signaling R-HSA-1489509	1/39	0.174488	0.335018	NO	0	0	5.38904	9.40871	CAMK2G
151	Regulation Of Epidermal Cell Differentiation (GO:0045604)	2/18	0.0134431	0.124916	NO	0	0	12.6186	54.3773	ERRFI1;ROCK2		151	Phosphatase Inhibitor Activity (GO:0019212)	1/22	0.196679	0.348365	NO	0	0	4.78148	7.77558	MGAT5		151	Phosphatidylcholine Metabolic Process (GO:0046470)	2/55	0.0298271	0.175806	NO	0	0	7.80228	27.4042	ABHD3;GPLD1		151	UDP-glycosyltransferase Activity (GO:0008194)	1/61	0.259245	0.341112	NO	0	0	3.40928	4.60246	MGAT4C		151	Diseases Associated With O-glycosylation Of Proteins R-HSA-3906995	3/69	0.0310789	0.120611	NO	0	0	4.60047	15.9693	ADAMTS1;ADAMTS9;ADAMTS7		151	Cholinergic synapse	1/113	0.676141	0.773225	NO	0	0	0.892404	0.349245	GNB4		151	Diseases Associated With Glycosaminoglycan Metabolism R-HSA-3560782	1/40	0.178541	0.340529	NO	0	0	5.25059	9.04644	GPC5
152	Response To Axon Injury (GO:0048678)	2/18	0.0134431	0.124916	NO	0	0	12.6186	54.3773	GAP43;DPYSL3		152	Bicarbonate Transmembrane Transporter Activity (GO:0015106)	1/22	0.196679	0.348365	NO	0	0	4.78148	7.77558	SLC39A14		152	Striated Muscle Contraction (GO:0006941)	2/57	0.0318558	0.175806	NO	0	0	7.5178	25.9104	DTNA;ATP1A2		152	Protein Phosphatase Regulator Activity (GO:0019888)	1/61	0.259245	0.341112	NO	0	0	3.40928	4.60246	RCAN2		152	EGR2 And SOX10-mediated Initiation Of Schwann Cell Myelination R-HSA-9619665	2/29	0.0332311	0.128115	NO	0	0	7.47354	25.442	LAMC1;TEAD1		152	Glutamatergic synapse	1/114	0.679365	0.773225	NO	0	0	0.884462	0.341929	GNB4		152	Paradoxical Activation Of RAF Signaling By Kinase Inactive BRAF R-HSA-6802955	1/41	0.182574	0.341438	NO	0	0	5.11907	8.70548	CAMK2G
153	Positive Regulation Of Focal Adhesion Assembly (GO:0051894)	2/18	0.0134431	0.124916	NO	0	0	12.6186	54.3773	PTPRJ;S100A10		153	Semaphorin Receptor Binding (GO:0030215)	1/22	0.196679	0.348365	NO	0	0	4.78148	7.77558	SEMA3C		153	Memory (GO:0007613)	2/58	0.0328901	0.175806	NO	0	0	7.38318	25.2105	APOE;CPEB3		153	PDZ Domain Binding (GO:0030165)	1/62	0.262886	0.343642	NO	0	0	3.35322	4.48002	PRKN		153	AURKA Activation By TPX2 R-HSA-8854518	3/72	0.0346312	0.13264	NO	0	0	4.39978	14.7964	HMMR;YWHAG;CDK5RAP2		153	Parkinson disease	2/249	0.708906	0.79815	NO	0	0	0.807858	0.27793	TUBB6;TUBB2A		153	Binding And Uptake Of Ligands By Scavenger Receptors R-HSA-2173782	1/41	0.182574	0.341438	NO	0	0	5.11907	8.70548	APOE
154	Negative Regulation Of ERBB Signaling Pathway (GO:1901185)	2/18	0.0134431	0.124916	NO	0	0	12.6186	54.3773	ERRFI1;PTPRJ		154	Zinc Ion Transmembrane Transporter Activity (GO:0005385)	1/23	0.20464	0.350722	NO	0	0	4.56391	7.24066	SLC39A14		154	Regulation Of Cytoplasmic Translational Elongation (GO:1900247)	1/7	0.0338047	0.175806	NO	0	0	34.1856	115.792	CPEB3		154	Ligand-Gated Monoatomic Cation Channel Activity (GO:0099094)	1/75	0.308635	0.400825	NO	0	0	2.76233	3.24738	GRIK2		154	G2/M Transition R-HSA-69275	5/182	0.0350259	0.13328	NO	0	0	2.87243	9.62742	CENPF;HMMR;PHLDA1;YWHAG;CDK5RAP2		154	Alzheimer disease	3/369	0.710617	0.79815	NO	0	0	0.816982	0.279099	TUBB6;TUBB2A;RTN4		154	Non-integrin membrane-ECM Interactions R-HSA-3000171	1/41	0.182574	0.341438	NO	0	0	5.11907	8.70548	NRXN1
155	Negative Regulation Of Programmed Cell Death (GO:0043069)	9/381	0.013913	0.128039	NO	0	0	2.4872	10.6326	TJP1;ARF4;STIL;NIBAN2;RASA1;PDPN;FLNA;MET;CD44		155	Mitogen-Activated Protein Kinase Binding (GO:0051019)	1/23	0.20464	0.350722	NO	0	0	4.56391	7.24066	PTPRJ		155	Regulation Of Dopamine Metabolic Process (GO:0042053)	1/7	0.0338047	0.175806	NO	0	0	34.1856	115.792	PRKN		155	Phosphotransferase Activity, Alcohol Group As Acceptor (GO:0016773)	1/77	0.315419	0.406993	NO	0	0	2.68937	3.10313	DGKB		155	HS-GAG Biosynthesis R-HSA-2022928	2/30	0.0353771	0.133748	NO	0	0	7.20627	24.0811	GPC6;HS2ST1		155	Endocytosis	2/252	0.715105	0.79815	NO	0	0	0.798041	0.267604	SH3GLB1;ARF4		155	Activation Of Gene Expression By SREBF (SREBP) R-HSA-2426168	1/42	0.186588	0.342276	NO	0	0	4.99397	8.38413	NCOA1
156	Regulation Of Substrate Adhesion-Dependent Cell Spreading (GO:1900024)	3/51	0.0140476	0.128039	NO	0	0	6.33141	27.0054	PDPN;FLNA;S100A10		156	Actin Monomer Binding (GO:0003785)	1/23	0.20464	0.350722	NO	0	0	4.56391	7.24066	MRTFA		156	Regulation Of Establishment Of Protein Localization To Mitochondrion (GO:1903747)	1/7	0.0338047	0.175806	NO	0	0	34.1856	115.792	PRKN		156	Ubiquitin Binding (GO:0043130)	1/80	0.325473	0.41445	NO	0	0	2.58685	2.90368	PRKN		156	Extra-nuclear Estrogen Signaling R-HSA-9009391	3/73	0.0358601	0.134705	NO	0	0	4.3367	14.4331	CCND1;GNB4;HBEGF		156	Purine metabolism	1/129	0.724069	0.801752	NO	0	0	0.780219	0.251908	ADSS2		156	Glucagon-like Peptide-1 (GLP1) Regulates Insulin Secretion R-HSA-381676	1/42	0.186588	0.342276	NO	0	0	4.99397	8.38413	RAPGEF3
157	Positive Regulation Of Actin Filament Bundle Assembly (GO:0032233)	3/51	0.0140476	0.128039	NO	0	0	6.33141	27.0054	PAK1;ROCK2;S100A10		157	Cyclin-Dependent Protein Kinase Activity (GO:0097472)	1/23	0.20464	0.350722	NO	0	0	4.56391	7.24066	CDK14		157	Regulation Of Extent Of Cell Growth (GO:0061387)	1/7	0.0338047	0.175806	NO	0	0	34.1856	115.792	APOE		157	Voltage-Gated Potassium Channel Activity (GO:0005249)	1/80	0.325473	0.41445	NO	0	0	2.58685	2.90368	KCND2		157	Mitotic G2-G2/M Phases R-HSA-453274	5/184	0.0364466	0.136022	NO	0	0	2.84004	9.40596	CENPF;HMMR;PHLDA1;YWHAG;CDK5RAP2		157	FoxO signaling pathway	1/131	0.729541	0.801752	NO	0	0	0.768137	0.242224	CCND1		157	RHOF GTPase Cycle R-HSA-9035034	1/42	0.186588	0.342276	NO	0	0	4.99397	8.38413	FARP1
158	Sphingolipid Metabolic Process (GO:0006665)	4/94	0.0142305	0.128885	NO	0	0	4.51592	19.2034	B3GALNT1;HACD1;CERS6;PPM1L		158	Cyclin-Dependent Protein Serine/Threonine Kinase Activity (GO:0004693)	1/23	0.20464	0.350722	NO	0	0	4.56391	7.24066	CDK14		158	Negative Regulation Of Mitochondrial Fusion (GO:0010637)	1/7	0.0338047	0.175806	NO	0	0	34.1856	115.792	PRKN		158	Microtubule Binding (GO:0008017)	2/239	0.327416	0.41445	NO	0	0	1.72864	1.93007	APC;CCDC170		158	Diseases Of Metabolism R-HSA-5668914	6/247	0.0366748	0.136022	NO	0	0	2.53644	8.38461	CHSY1;ADAMTS1;NCAN;GPC6;ADAMTS9;ADAMTS7		158	Dopaminergic synapse	1/132	0.732236	0.801752	NO	0	0	0.762235	0.237552	GNB4		158	Voltage Gated Potassium Channels R-HSA-1296072	1/43	0.190582	0.345205	NO	0	0	4.87482	8.08084	KCND2
159	Cell Junction Assembly (GO:0034329)	4/95	0.0147439	0.131053	NO	0	0	4.46607	18.8331	TJP1;VMP1;CDH2;FN1		159	Growth Factor Activity (GO:0008083)	2/85	0.205774	0.350722	NO	0	0	2.42427	3.83271	CLCF1;HBEGF		159	Regulation Of Oxidative Stress-Induced Cell Death (GO:1903201)	1/7	0.0338047	0.175806	NO	0	0	34.1856	115.792	PRKN		159	Ribosome Binding (GO:0043022)	1/85	0.341904	0.430068	NO	0	0	2.43225	2.61036	CPEB3		159	Cell Death Signaling Via NRAGE, NRIF And NADE R-HSA-204998	3/74	0.0371112	0.136775	NO	0	0	4.27541	14.0825	VAV3;AKAP13;ECT2		159	Systemic lupus erythematosus	1/135	0.740162	0.805334	NO	0	0	0.745056	0.224177	ACTN1		159	SUMOylation Of Transcription Cofactors R-HSA-3899300	1/43	0.190582	0.345205	NO	0	0	4.87482	8.08084	NCOA1
160	Regulation Of Centriole Replication (GO:0046599)	2/19	0.0149277	0.131053	NO	0	0	11.8758	49.932	STIL;CDK5RAP2		160	mRNA 5'-UTR Binding (GO:0048027)	1/24	0.212523	0.351182	NO	0	0	4.36526	6.7605	SYNCRIP		160	Peroxisome Proliferator Activated Receptor Signaling Pathway (GO:0035357)	1/7	0.0338047	0.175806	NO	0	0	34.1856	115.792	NCOA1		160	Heme Binding (GO:0020037)	1/87	0.348365	0.435456	NO	0	0	2.37545	2.50492	CYP2J2		160	Sealing Of Nuclear Envelope (NE) By ESCRT-III R-HSA-9668328	2/31	0.0375754	0.13762	NO	0	0	6.95742	22.8301	TUBB6;TUBB2A		160	Retrograde endocannabinoid signaling	1/148	0.771898	0.834296	NO	0	0	0.678718	0.175722	GNB4		160	Sphingolipid De Novo Biosynthesis R-HSA-1660661	1/44	0.194557	0.348027	NO	0	0	4.76121	7.79424	PLPP3
161	Regulation Of Integrin-Mediated Signaling Pathway (GO:2001044)	2/19	0.0149277	0.131053	NO	0	0	11.8758	49.932	FLNA;LAMC1		161	Monoatomic Anion Transmembrane Transporter Activity (GO:0008509)	1/24	0.212523	0.351182	NO	0	0	4.36526	6.7605	SLC39A14		161	Positive Regulation Of CoA-transferase Activity (GO:1905920)	1/7	0.0338047	0.175806	NO	0	0	34.1856	115.792	APOE		161	Calcium Channel Activity (GO:0005262)	1/91	0.361099	0.448571	NO	0	0	2.26942	2.31163	CACNA2D3		161	MAPK Family Signaling Cascades R-HSA-5683057	7/318	0.0394093	0.14344	NO	0	0	2.29688	7.42754	RAP1B;SPRED3;SHC3;FN1;RASAL2;VCL;HBEGF		161	Adrenergic signaling in cardiomyocytes	1/150	0.776425	0.834296	NO	0	0	0.66954	0.16943	TPM4		161	Collagen Chain Trimerization R-HSA-8948216	1/44	0.194557	0.348027	NO	0	0	4.76121	7.79424	COL11A2
162	Pore Complex Assembly (GO:0046931)	2/19	0.0149277	0.131053	NO	0	0	11.8758	49.932	ANO6;RTN4		162	Nuclear Localization Sequence Binding (GO:0008139)	1/24	0.212523	0.351182	NO	0	0	4.36526	6.7605	KPNA4		162	Positive Regulation Of Adipose Tissue Development (GO:1904179)	1/7	0.0338047	0.175806	NO	0	0	34.1856	115.792	NCOA1		162	Histone Deacetylase Binding (GO:0042826)	1/99	0.385834	0.476338	NO	0	0	2.08332	1.98404	PRKN		162	GPVI-mediated Activation Cascade R-HSA-114604	2/32	0.0398246	0.144057	NO	0	0	6.72517	21.677	VAV3;PDPN		162	mTOR signaling pathway	1/154	0.785214	0.837913	NO	0	0	0.651903	0.15763	RPS6KA2		162	SUMO E3 Ligases SUMOylate Target Proteins R-HSA-3108232	2/168	0.199131	0.354011	NO	0	0	2.47691	3.99721	NCOA1;RORA
163	Chondroitin Sulfate Proteoglycan Biosynthetic Process (GO:0050650)	2/19	0.0149277	0.131053	NO	0	0	11.8758	49.932	CHST11;CHSY1		163	Phosphatidylinositol-3,5-Bisphosphate Binding (GO:0080025)	1/24	0.212523	0.351182	NO	0	0	4.36526	6.7605	SH3PXD2B		163	Response To Auditory Stimulus (GO:0010996)	1/7	0.0338047	0.175806	NO	0	0	34.1856	115.792	ATP1A2		163	Metalloendopeptidase Activity (GO:0004222)	1/101	0.391868	0.478855	NO	0	0	2.04144	1.91249	ADAMTS20		163	G2/M DNA Damage Checkpoint R-HSA-69473	3/77	0.0409972	0.147389	NO	0	0	4.10146	13.1011	BRIP1;NSD2;YWHAG		163	Cellular senescence	1/156	0.789478	0.837913	NO	0	0	0.643426	0.152095	CCND1		163	PLC Beta Mediated Events R-HSA-112043	1/47	0.206365	0.364621	NO	0	0	4.45002	7.02261	CAMK2G
164	Neuron Projection Morphogenesis (GO:0048812)	5/146	0.0151896	0.132538	NO	0	0	3.61243	15.1258	NTNG1;PAK1;MAP1B;KIF20B;DCLK1		164	Chemorepellent Activity (GO:0045499)	1/24	0.212523	0.351182	NO	0	0	4.36526	6.7605	SEMA3C		164	Collecting Duct Development (GO:0072044)	1/7	0.0338047	0.175806	NO	0	0	34.1856	115.792	PTCH1		164	Kinase Binding (GO:0019900)	3/460	0.392661	0.478855	NO	0	0	1.34366	1.25606	PRKN;APC;ACSL3		164	Signaling By GPCR R-HSA-372790	12/689	0.0419136	0.148701	NO	0	0	1.82256	5.78141	VAV3;ITGB1;AKAP13;CCL7;ROCK2;RPS6KA2;GNB4;CCL2;TAS1R2;ITGA5;ECT2;HBEGF		164	Huntington disease	2/306	0.808952	0.850815	NO	0	0	0.654471	0.138758	TUBB6;TUBB2A		164	SUMOylation R-HSA-2990846	2/174	0.209848	0.368514	NO	0	0	2.38978	3.73133	NCOA1;RORA
165	Actin Cytoskeleton Reorganization (GO:0031532)	3/53	0.015577	0.135095	NO	0	0	6.07754	25.2945	PAK1;MYH9;FLNA		165	Epidermal Growth Factor Receptor Binding (GO:0005154)	1/25	0.220329	0.361873	NO	0	0	4.18316	6.3276	ARF4		165	Spermidine Metabolic Process (GO:0008216)	1/7	0.0338047	0.175806	NO	0	0	34.1856	115.792	SAT1		165	Protein Kinase Regulator Activity (GO:0019887)	1/103	0.397843	0.479466	NO	0	0	2.00121	1.84451	APC		165	Resolution Of D-loop Structures Thru Holliday Junction Intermediates R-HSA-5693568	2/33	0.0421236	0.148701	NO	0	0	6.5079	20.6115	RAD51B;BRIP1		165	cGMP-PKG signaling pathway	1/167	0.811471	0.850815	NO	0	0	0.600453	0.125439	ROCK2		165	Chondroitin Sulfate/Dermatan Sulfate Metabolism R-HSA-1793185	1/50	0.218003	0.380513	NO	0	0	4.17694	6.36252	GPC5
166	Regulation Of Exocytosis (GO:0017157)	3/54	0.0163756	0.14032	NO	0	0	5.95807	24.4994	ANXA2;RAB27B;S100A10		166	Protein Serine/Threonine/Tyrosine Kinase Activity (GO:0004712)	1/26	0.228057	0.37231	NO	0	0	4.01563	5.93575	RPS6KA2		166	Sulfur Amino Acid Transport (GO:0000101)	1/7	0.0338047	0.175806	NO	0	0	34.1856	115.792	SLC7A11		166	ATP Binding (GO:0005524)	2/279	0.397957	0.479466	NO	0	0	1.47601	1.36001	ABCA1;ATP1A2		166	Striated Muscle Contraction R-HSA-390522	2/33	0.0421236	0.148701	NO	0	0	6.5079	20.6115	TPM4;VIM		166	Influenza A	1/172	0.820696	0.855304	NO	0	0	0.582747	0.115152	CCL2		166	Signal Transduction R-HSA-162582	15/2465	0.222628	0.384568	NO	0	0	1.28734	1.9339	ABCA1;NCOA1;FARP1;GABRB1;DGKB;PTCH1;ARAP2;RORA;PREX2;GPC5;APOE;PDE8B;CAMK2G;RAPGEF3;NTSR2
167	Negative Regulation Of Neuron Projection Development (GO:0010977)	3/54	0.0163756	0.14032	NO	0	0	5.95807	24.4994	PRAG1;DPYSL3;PTPN9		167	Phosphatidylinositol Bisphosphate Binding (GO:1902936)	2/93	0.234874	0.377972	NO	0	0	2.21025	3.202	ANXA2;SH3PXD2B		167	Glycine Metabolic Process (GO:0006544)	1/7	0.0338047	0.175806	NO	0	0	34.1856	115.792	GLDC		167	mRNA Binding (GO:0003729)	2/282	0.403122	0.482781	NO	0	0	1.45997	1.32641	CPEB3;RBMS3		167	Resolution Of D-Loop Structures R-HSA-5693537	2/34	0.0444712	0.156049	NO	0	0	6.30421	19.6245	RAD51B;BRIP1		167	NOD-like receptor signaling pathway	1/181	0.836185	0.866227	NO	0	0	0.553356	0.0989986	CCL2		167	Cellular Response To Chemical Stress R-HSA-9711123	2/182	0.224227	0.384568	NO	0	0	2.28264	3.41276	NCOA1;SLC7A11
168	Fc-gamma Receptor Signaling Pathway Involved In Phagocytosis (GO:0038096)	2/20	0.0164795	0.14037	NO	0	0	11.2154	46.0465	VAV3;PAK1		168	Tumor Necrosis Factor Receptor Superfamily Binding (GO:0032813)	1/27	0.235709	0.377972	NO	0	0	3.86099	5.57974	TMBIM1		168	Very-Low-Density Lipoprotein Particle Remodeling (GO:0034372)	1/7	0.0338047	0.175806	NO	0	0	34.1856	115.792	APOE		168	Purine Ribonucleoside Triphosphate Binding (GO:0035639)	3/476	0.413788	0.491624	NO	0	0	1.29714	1.1446	ABCA1;ATL2;ATP1A2		168	Factors Involved In Megakaryocyte Development And Platelet Production R-HSA-983231	4/136	0.0464006	0.161596	NO	0	0	3.07248	9.43387	RAD51B;KIF18A;KIF4A;KIF20B		168	Amyotrophic lateral sclerosis	2/364	0.878252	0.90439	NO	0	0	0.547976	0.0711392	TUBB6;TUBB2A		168	G-protein Mediated Events R-HSA-112040	1/52	0.225667	0.384568	NO	0	0	4.01273	5.97374	CAMK2G
169	Axon Development (GO:0061564)	4/99	0.0169143	0.143221	NO	0	0	4.27716	17.4491	NTNG1;GAP43;MAP1B;RTN4		169	Protein Phosphatase Inhibitor Activity (GO:0004864)	1/27	0.235709	0.377972	NO	0	0	3.86099	5.57974	MGAT5		169	Postsynaptic Density Organization (GO:0097106)	1/7	0.0338047	0.175806	NO	0	0	34.1856	115.792	NRXN1		169	Phosphatidylinositol Phosphate Binding (GO:1901981)	1/109	0.415423	0.491624	NO	0	0	1.88946	1.65981	ARAP2		169	RHOT1 GTPase Cycle R-HSA-9013425	1/5	0.0485341	0.161596	NO	0	0	25.1244	76.0135	RAP1GDS1		169	Human T-cell leukemia virus 1 infection	1/219	0.888185	0.909208	NO	0	0	0.456015	0.0540718	CCND1		169	Transcriptional Activation Of Mitochondrial Biogenesis R-HSA-2151201	1/52	0.225667	0.384568	NO	0	0	4.01273	5.97374	NCOA1
170	Regulation Of Organelle Organization (GO:0033043)	4/100	0.0174864	0.147194	NO	0	0	4.23239	17.1257	TJP1;RAP1GDS1;MSN;NEXN		170	Endopeptidase Activity (GO:0004175)	5/335	0.238712	0.380535	NO	0	0	1.52865	2.18979	IMMP2L;ADAMTS1;ADAM12;ADAMTS9;ADAMTS7		170	Postsynaptic Membrane Assembly (GO:0097104)	1/7	0.0338047	0.175806	NO	0	0	34.1856	115.792	NRXN1		170	Endopeptidase Inhibitor Activity (GO:0004866)	1/112	0.424021	0.498848	NO	0	0	1.83812	1.57705	ITIH3		170	RUNX1 Regulates Expression Of Components Of Tight Junctions R-HSA-8935964	1/5	0.0485341	0.161596	NO	0	0	25.1244	76.0135	TJP1		170	Thermogenesis	1/232	0.901896	0.917812	NO	0	0	0.430066	0.0444067	RPS6KA2		170	Heparan Sulfate/Heparin (HS-GAG) Metabolism R-HSA-1638091	1/53	0.229471	0.386477	NO	0	0	3.93537	5.79278	GPC5
171	Regulation Of Neurotransmitter Transport (GO:0051588)	2/21	0.0180968	0.14798	NO	0	0	10.6246	42.6261	MYOF;DYSF		171	Ubiquitin Conjugating Enzyme Binding (GO:0031624)	1/28	0.243286	0.385558	NO	0	0	3.7178	5.25518	RNF19B		171	Protein K27-linked Ubiquitination (GO:0044314)	1/7	0.0338047	0.175806	NO	0	0	34.1856	115.792	PRKN		171	Nuclear Receptor Binding (GO:0016922)	1/115	0.432494	0.505841	NO	0	0	1.78947	1.49991	NCOA1		171	Regulation Of HMOX1 Expression And Activity R-HSA-9707587	1/5	0.0485341	0.161596	NO	0	0	25.1244	76.0135	BRIP1		171	Calcium signaling pathway	1/240	0.909488	0.920126	NO	0	0	0.4155	0.0394198	MET		171	Nuclear Receptor Transcription Pathway R-HSA-383280	1/53	0.229471	0.386477	NO	0	0	3.93537	5.79278	RORA
172	Plasma Membrane Repair (GO:0001778)	2/21	0.0180968	0.14798	NO	0	0	10.6246	42.6261	MYOF;MYH9		172	Hexosyltransferase Activity (GO:0016758)	2/96	0.245854	0.387362	NO	0	0	2.13938	3.0016	MTAP;GCNT2		172	Purine-Containing Compound Metabolic Process (GO:0072521)	1/7	0.0338047	0.175806	NO	0	0	34.1856	115.792	FHIT		172	Adenyl Ribonucleotide Binding (GO:0032559)	2/309	0.448626	0.521658	NO	0	0	1.32974	1.06587	ABCA1;ATP1A2		172	SARS-CoV-2 Targets PDZ Proteins In Cell-Cell Junction R-HSA-9705677	1/5	0.0485341	0.161596	NO	0	0	25.1244	76.0135	TJP1		172	Pathways of neurodegeneration	2/475	0.950901	0.956429	NO	0	0	0.416987	0.0209935	TUBB6;TUBB2A		172	Metabolism Of Vitamins And Cofactors R-HSA-196854	2/186	0.231447	0.387539	NO	0	0	2.23256	3.26715	GPC5;APOE
173	Positive Regulation Of G2/M Transition Of Mitotic Cell Cycle (GO:0010971)	2/21	0.0180968	0.14798	NO	0	0	10.6246	42.6261	RAD51B;CCND1		173	methyl-CpG Binding (GO:0008327)	1/29	0.250788	0.388363	NO	0	0	3.58484	4.95837	ZBTB38		173	Regulation Of Cdc42 Protein Signal Transduction (GO:0032489)	1/7	0.0338047	0.175806	NO	0	0	34.1856	115.792	APOE		173	Ubiquitin Protein Ligase Activity (GO:0061630)	2/311	0.451921	0.522452	NO	0	0	1.321	1.0492	RNF144A;PRKN		173	Drug-mediated Inhibition Of CDK4/CDK6 Activity R-HSA-9754119	1/5	0.0485341	0.161596	NO	0	0	25.1244	76.0135	CCND1		173	Herpes simplex virus 1 infection	2/498	0.959566	0.959566	NO	0	0	0.397177	0.0163932	CCL2;ITGA5		173	Regulation Of Cholesterol Biosynthesis By SREBP (SREBF) R-HSA-1655829	1/55	0.237024	0.394583	NO	0	0	3.78923	5.45496	NCOA1
174	Regulation Of Anoikis (GO:2000209)	2/21	0.0180968	0.14798	NO	0	0	10.6246	42.6261	ITGB1;ITGA5		174	Acylglycerol O-acyltransferase Activity (GO:0016411)	1/29	0.250788	0.388363	NO	0	0	3.58484	4.95837	AGPAT4		174	Regulation Of CoA-transferase Activity (GO:1905918)	1/7	0.0338047	0.175806	NO	0	0	34.1856	115.792	APOE		174	Metallopeptidase Activity (GO:0008237)	1/124	0.45718	0.522564	NO	0	0	1.65778	1.29751	ADAMTS20		174	Sodium-coupled Phosphate Cotransporters R-HSA-427652	1/5	0.0485341	0.161596	NO	0	0	25.1244	76.0135	SLC20A1														174	E3 Ubiquitin Ligases Ubiquitinate Target Proteins R-HSA-8866654	1/56	0.240772	0.39852	NO	0	0	3.72015	5.29713	RNF144A
175	Regulation Of Cell-Substrate Junction Assembly (GO:0090109)	2/21	0.0180968	0.14798	NO	0	0	10.6246	42.6261	ROCK2;VCL		175	Protein Tyrosine Kinase Activator Activity (GO:0030296)	1/29	0.250788	0.388363	NO	0	0	3.58484	4.95837	HBEGF		175	Positive Regulation Of Protein Binding (GO:0032092)	2/59	0.0339374	0.175806	NO	0	0	7.25329	24.5396	PRKN;APOE		175	Protein Kinase Binding (GO:0019901)	3/511	0.45916	0.522564	NO	0	0	1.20559	0.938382	PRKN;APC;ACSL3		175	LRR FLII-interacting Protein 1 (LRRFIP1) Activates Type I IFN Production R-HSA-3134973	1/5	0.0485341	0.161596	NO	0	0	25.1244	76.0135	LRRFIP1														175	Assembly Of Collagen Fibrils And Other Multimeric Structures R-HSA-2022090	1/57	0.244503	0.400096	NO	0	0	3.65353	5.1461	COL11A2
176	Regulation Of Cellular Component Organization (GO:0051128)	5/153	0.0182331	0.148248	NO	0	0	3.44034	13.7769	RAP1B;TJP1;ROCK2;TNC;STK38L		176	Glucuronosyltransferase Activity (GO:0015020)	1/30	0.258216	0.396029	NO	0	0	3.46105	4.68613	CHSY1		176	Positive Regulation Of Proteolysis (GO:0045862)	2/59	0.0339374	0.175806	NO	0	0	7.25329	24.5396	APOE;GPLD1		176	Protease Binding (GO:0002020)	1/125	0.459856	0.522564	NO	0	0	1.64433	1.27738	PRKN		176	MET Interacts With TNS Proteins R-HSA-8875513	1/5	0.0485341	0.161596	NO	0	0	25.1244	76.0135	ITGB1														176	Cytoprotection By HMOX1 R-HSA-9707564	1/57	0.244503	0.400096	NO	0	0	3.65353	5.1461	NCOA1
177	Epithelium Development (GO:0060429)	5/154	0.0186984	0.151172	NO	0	0	3.41708	13.5977	ERRFI1;STIL;TAGLN;TNC;VCL		177	Cytokine Activity (GO:0005125)	3/178	0.258661	0.396029	NO	0	0	1.72545	2.33322	CCL7;CLCF1;CCL2		177	Sterol Metabolic Process (GO:0016125)	2/60	0.0349977	0.175806	NO	0	0	7.12787	23.896	APOE;CYP7B1		177	Ubiquitin-Like Protein Ligase Activity (GO:0061659)	2/319	0.464992	0.525415	NO	0	0	1.28713	0.985601	RNF144A;PRKN		177	Platelet Aggregation (Plug Formation) R-HSA-76009	2/36	0.0493073	0.162249	NO	0	0	5.93277	17.8558	RAP1B;FN1														177	Late SARS-CoV-2 Infection Events R-HSA-9772573	1/58	0.248216	0.402908	NO	0	0	3.58926	5.00148	MGAT4C
178	Membrane Lipid Biosynthetic Process (GO:0046467)	3/57	0.018907	0.151999	NO	0	0	5.62621	22.3261	HACD1;CERS6;PPM1L		178	Taste Receptor Activity (GO:0008527)	1/31	0.265571	0.402065	NO	0	0	3.34552	4.43574	TAS1R2		178	Homophilic Cell Adhesion Via Plasma Membrane Adhesion Molecules (GO:0007156)	2/60	0.0349977	0.175806	NO	0	0	7.12787	23.896	CDH4;CADM2		178	Ubiquitin-Protein Transferase Activity (GO:0004842)	2/412	0.602565	0.677039	NO	0	0	0.990447	0.501721	RNF144A;PRKN		178	RHOH GTPase Cycle R-HSA-9013407	2/36	0.0493073	0.162249	NO	0	0	5.93277	17.8558	SLC4A7;ROCK2														178	Signaling By GPCR R-HSA-372790	5/689	0.249019	0.402908	NO	0	0	1.51056	2.10002	DGKB;PTCH1;PDE8B;CAMK2G;NTSR2
179	Fc Receptor Mediated Stimulatory Signaling Pathway (GO:0002431)	2/22	0.0197784	0.15565	NO	0	0	10.0929	39.5959	VAV3;PAK1		179	Kinesin Binding (GO:0019894)	1/31	0.265571	0.402065	NO	0	0	3.34552	4.43574	PRC1		179	Neuron Projection Morphogenesis (GO:0048812)	3/146	0.0350592	0.175806	NO	0	0	4.36342	14.6206	GPM6A;FARP1;ADGRB1		179	Protein Heterodimerization Activity (GO:0046982)	1/190	0.608486	0.679873	NO	0	0	1.07527	0.534175	ATP1A2		179	Death Receptor Signaling R-HSA-73887	4/139	0.0495608	0.162249	NO	0	0	3.00374	9.02491	VAV3;AKAP13;ECT2;RTN4														179	GABA Receptor Activation R-HSA-977443	1/59	0.25191	0.403056	NO	0	0	3.5272	4.86288	GABRB1
180	Regulation Of Vascular Endothelial Growth Factor Receptor Signaling Pathway (GO:0030947)	2/22	0.0197784	0.15565	NO	0	0	10.0929	39.5959	NIBAN2;ITGA5		180	Protein Serine/Threonine Kinase Inhibitor Activity (GO:0030291)	1/32	0.272853	0.409641	NO	0	0	3.23743	4.20485	YWHAG		180	Negative Regulation Of Protein Metabolic Process (GO:0051248)	3/147	0.035666	0.175806	NO	0	0	4.33289	14.444	APOE;FMN2;CPEB3		180	Small GTPase Binding (GO:0031267)	1/199	0.62558	0.695089	NO	0	0	1.02593	0.481239	MTSS2		180	RHOV GTPase Cycle R-HSA-9013424	2/37	0.0517936	0.168617	NO	0	0	5.76297	17.0612	DST;TPM4														180	Arachidonic Acid Metabolism R-HSA-2142753	1/59	0.25191	0.403056	NO	0	0	3.5272	4.86288	CYP2J2
181	Cytoskeleton-Dependent Intracellular Transport (GO:0030705)	2/22	0.0197784	0.15565	NO	0	0	10.0929	39.5959	TUBB2A;CCDC88C		181	Monoatomic Cation Channel Activity (GO:0005261)	2/105	0.278865	0.409641	NO	0	0	1.95156	2.49219	ANXA2;ANO6		181	Positive Regulation Of Cell Junction Assembly (GO:1901890)	2/61	0.0360708	0.175806	NO	0	0	7.00671	23.2782	PTPRD;NRXN1		181	GTP Binding (GO:0005525)	1/201	0.629277	0.695334	NO	0	0	1.01557	0.470394	ATL2		181	RAC2 GTPase Cycle R-HSA-9013404	3/87	0.0553563	0.17922	NO	0	0	3.61136	10.4511	ITGB1;VAV3;DIAPH3														181	Recruitment And ATM-mediated Phosphorylation Of Repair And Signal Proteins At DNA Double Strand Breaks R-HSA-5693565	1/60	0.255587	0.404445	NO	0	0	3.46724	4.72999	EYA1
182	Glycosaminoglycan Biosynthetic Process (GO:0006024)	3/58	0.0197962	0.15565	NO	0	0	5.52364	21.6652	CHST11;CHSY1;GCNT2		182	Frizzled Binding (GO:0005109)	1/33	0.280063	0.409641	NO	0	0	3.1361	3.99145	CCDC88C		182	Glycerophospholipid Metabolic Process (GO:0006650)	2/62	0.0371565	0.175806	NO	0	0	6.88958	22.6848	ABHD3;GPLD1		182	Transcription Regulatory Region Nucleic Acid Binding (GO:0001067)	1/224	0.669283	0.729746	NO	0	0	0.909759	0.365313	PER3		182	RHOU GTPase Cycle R-HSA-9013420	2/39	0.0568971	0.181616	NO	0	0	5.45091	15.6251	ARHGAP31;DST														182	Meiotic Synapsis R-HSA-1221632	1/60	0.255587	0.404445	NO	0	0	3.46724	4.72999	SYNE1
183	Negative Regulation Of Epidermal Growth Factor Receptor Signaling Pathway (GO:0042059)	2/23	0.0215228	0.165587	NO	0	0	9.61176	36.8961	ERRFI1;PTPRJ		183	Transition Metal Ion Transmembrane Transporter Activity (GO:0046915)	1/33	0.280063	0.409641	NO	0	0	3.1361	3.99145	SLC39A14		183	Neuron Development (GO:0048666)	3/150	0.037519	0.175806	NO	0	0	4.24382	13.9321	GPM6A;APOE;FRY		183	GTPase Binding (GO:0051020)	1/225	0.670921	0.729746	NO	0	0	0.905652	0.361449	MTSS2		183	PTK6 Regulates Cell Cycle R-HSA-8849470	1/6	0.0579559	0.181616	NO	0	0	20.0985	57.2419	CCND1														183	DNA Double Strand Break Response R-HSA-5693606	1/61	0.259245	0.405775	NO	0	0	3.40928	4.60246	EYA1
184	Positive Regulation Of Cell-Substrate Junction Organization (GO:0150117)	2/23	0.0215228	0.165587	NO	0	0	9.61176	36.8961	PTPRJ;S100A10		184	DNA Secondary Structure Binding (GO:0000217)	1/33	0.280063	0.409641	NO	0	0	3.1361	3.99145	RAD51B		184	Inorganic Anion Transmembrane Transport (GO:0098661)	2/63	0.0382547	0.175806	NO	0	0	6.7763	22.1144	GABRB1;GABRG1		184	Guanyl Ribonucleotide Binding (GO:0032561)	1/226	0.672552	0.729746	NO	0	0	0.901581	0.357635	ATL2		184	PTK6 Promotes HIF1A Stabilization R-HSA-8857538	1/6	0.0579559	0.181616	NO	0	0	20.0985	57.2419	HBEGF														184	Selective Autophagy R-HSA-9663891	1/61	0.259245	0.405775	NO	0	0	3.40928	4.60246	PRKN
185	Positive Regulation Of Epithelial Cell Apoptotic Process (GO:1904037)	2/23	0.0215228	0.165587	NO	0	0	9.61176	36.8961	CCL2;ANO6		185	Ubiquitin Protein Ligase Binding (GO:0031625)	4/271	0.281292	0.409641	NO	0	0	1.50855	1.91339	TUBB2A;VCL;RTN4;CCDC50		185	Protein Polymerization (GO:0051258)	2/63	0.0382547	0.175806	NO	0	0	6.7763	22.1144	PRKN;FAM107A		185	RNA Polymerase II-specific DNA-binding Transcription Factor Binding (GO:0061629)	1/228	0.67579	0.729746	NO	0	0	0.893546	0.350157	NCOA1		185	RAS Signaling Downstream Of NF1 Loss-Of-Function Variants R-HSA-6802953	1/6	0.0579559	0.181616	NO	0	0	20.0985	57.2419	SPRED3														185	Signaling By BRAF And RAF1 Fusions R-HSA-6802952	1/62	0.262886	0.409249	NO	0	0	3.35322	4.48002	CAMK2G
186	Protein Localization To Cell Junction (GO:1902414)	2/23	0.0215228	0.165587	NO	0	0	9.61176	36.8961	TJP1;TJP2		186	Phosphatidylinositol Binding (GO:0035091)	2/106	0.282532	0.409641	NO	0	0	1.93269	2.44285	GAP43;WDFY1		186	L-fucose Catabolic Process (GO:0042355)	1/8	0.0385407	0.175806	NO	0	0	29.3004	95.4034	FUT9		186	Transcription Cis-Regulatory Region Binding (GO:0000976)	2/474	0.678664	0.729746	NO	0	0	0.857609	0.332435	PER3;RORA		186	Uptake And Function Of Diphtheria Toxin R-HSA-5336415	1/6	0.0579559	0.181616	NO	0	0	20.0985	57.2419	HBEGF														186	Synthesis Of Substrates In N-glycan Biosythesis R-HSA-446219	1/63	0.266509	0.412659	NO	0	0	3.29897	4.36238	ST6GALNAC5
187	Positive Regulation Of Phagocytosis (GO:0050766)	3/60	0.0216429	0.16562	NO	0	0	5.32928	20.4276	CCL2;PTPRJ;ANO6		187	Ubiquitin-Like Protein Conjugating Enzyme Binding (GO:0044390)	1/34	0.287202	0.409641	NO	0	0	3.04092	3.79375	RNF19B		187	L-fucose Metabolic Process (GO:0042354)	1/8	0.0385407	0.175806	NO	0	0	29.3004	95.4034	FUT9		187	Ubiquitin-Like Protein Transferase Activity (GO:0019787)	1/240	0.694561	0.742846	NO	0	0	0.848165	0.309135	PRKN		187	Methionine Salvage Pathway R-HSA-1237112	1/6	0.0579559	0.181616	NO	0	0	20.0985	57.2419	MTAP														187	Hedgehog Ligand Biogenesis R-HSA-5358346	1/64	0.270114	0.413477	NO	0	0	3.24644	4.2493	GPC5
188	Response To Tumor Necrosis Factor (GO:0034612)	4/108	0.0224984	0.168602	NO	0	0	3.90523	14.8177	CCL7;CCL2;MAP4K3;ADAMTS7		188	Hsp70 Protein Binding (GO:0030544)	1/34	0.287202	0.409641	NO	0	0	3.04092	3.79375	SACS		188	Negative Regulation Of Oxidative Stress-Induced Neuron Death (GO:1903204)	1/8	0.0385407	0.175806	NO	0	0	29.3004	95.4034	PRKN		188	GTPase Activity (GO:0003924)	1/265	0.730282	0.776895	NO	0	0	0.76687	0.241046	ATL2		188	Presynaptic Phase Of Homologous DNA Pairing And Strand Exchange R-HSA-5693616	2/40	0.059512	0.184519	NO	0	0	5.3072	14.9747	RAD51B;BRIP1														188	SARS-CoV Infections R-HSA-9679506	3/369	0.270918	0.413477	NO	0	0	1.68559	2.20128	MGAT4C;ATP1A2;GPC5
189	Positive Regulation Of Cell Junction Assembly (GO:1901890)	3/61	0.0226004	0.168602	NO	0	0	5.23714	19.8476	PTPRJ;IL1RAP;S100A10		189	MHC Protein Binding (GO:0042287)	1/34	0.287202	0.409641	NO	0	0	3.04092	3.79375	TUBB2A		189	Regulation Of Intrinsic Apoptotic Signaling Pathway By P53 Class Mediator (GO:1902253)	1/8	0.0385407	0.175806	NO	0	0	29.3004	95.4034	PRKN		189	Ribonucleoside Triphosphate Phosphatase Activity (GO:0017111)	1/270	0.736913	0.779802	NO	0	0	0.752424	0.229704	ATL2		189	RET Signaling R-HSA-8853659	2/40	0.059512	0.184519	NO	0	0	5.3072	14.9747	SHC3;PDLIM7														189	Phospholipid Metabolism R-HSA-1483257	2/208	0.271344	0.413477	NO	0	0	1.99191	2.59818	PNPLA7;ABHD3
190	Central Nervous System Development (GO:0007417)	7/283	0.0229255	0.168602	NO	0	0	2.5928	9.78913	NFASC;SHC3;CDH2;NES;DCLK1;RTN4;CDK5RAP2		190	Nuclear Estrogen Receptor Binding (GO:0030331)	1/34	0.287202	0.409641	NO	0	0	3.04092	3.79375	RERG		190	Alcohol Catabolic Process (GO:0046164)	1/8	0.0385407	0.175806	NO	0	0	29.3004	95.4034	APOE		190	Endopeptidase Activity (GO:0004175)	1/335	0.809758	0.850309	NO	0	0	0.603988	0.127453	ADAMTS20		190	Collagen Formation R-HSA-1474290	3/90	0.0600732	0.185278	NO	0	0	3.4863	9.80413	DST;COL5A1;COL5A3														190	G Alpha (Q) Signaling Events R-HSA-416476	2/212	0.278608	0.421239	NO	0	0	1.95357	2.49656	DGKB;NTSR2
191	Transmembrane Receptor Protein Tyrosine Kinase Signaling Pathway (GO:0007169)	7/284	0.0233151	0.168602	NO	0	0	2.58331	9.70975	SHC4;PAK1;SHC3;RASA1;PTPRJ;SLC39A14;MET		191	Ion Channel Inhibitor Activity (GO:0008200)	1/35	0.294271	0.417526	NO	0	0	2.95133	3.61023	RASA1		191	Negative Regulation Of Triglyceride Metabolic Process (GO:0090209)	1/8	0.0385407	0.175806	NO	0	0	29.3004	95.4034	GPLD1		191	Zinc Ion Binding (GO:0008270)	1/341	0.815377	0.850309	NO	0	0	0.593147	0.121064	PRKN		191	EPH-Ephrin Signaling R-HSA-2682334	3/91	0.0616862	0.187785	NO	0	0	3.4465	9.60091	VAV3;ROCK2;MYH9														191	Collagen Biosynthesis And Modifying Enzymes R-HSA-1650814	1/67	0.280826	0.421239	NO	0	0	3.09841	3.93504	COL11A2
192	Fc-gamma Receptor Signaling Pathway (GO:0038094)	2/24	0.0233286	0.168602	NO	0	0	9.1744	34.4781	VAV3;PAK1		192	Histone H3 Methyltransferase Activity (GO:0140938)	1/36	0.30127	0.420846	NO	0	0	2.86686	3.43951	NSD2		192	Auditory Behavior (GO:0031223)	1/8	0.0385407	0.175806	NO	0	0	29.3004	95.4034	NRXN1		192	Protein Serine/Threonine Kinase Activity (GO:0004674)	1/342	0.816297	0.850309	NO	0	0	0.591378	0.120036	CAMK2G		192	Signaling By TGF-beta Receptor Complex R-HSA-170834	3/91	0.0616862	0.187785	NO	0	0	3.4465	9.60091	ITGB1;ITGAV;LTBP1														192	Regulation Of PTEN Stability And Activity R-HSA-8948751	1/67	0.280826	0.421239	NO	0	0	3.09841	3.93504	PREX2
193	Regulation Of Heterotypic Cell-Cell Adhesion (GO:0034114)	2/24	0.0233286	0.168602	NO	0	0	9.1744	34.4781	GCNT2;CD44		193	Amino Acid Binding (GO:0016597)	1/36	0.30127	0.420846	NO	0	0	2.86686	3.43951	DDAH1		193	Cellular Response To Platelet-Derived Growth Factor Stimulus (GO:0036120)	1/8	0.0385407	0.175806	NO	0	0	29.3004	95.4034	MTSS2		193	Transition Metal Ion Binding (GO:0046914)	1/456	0.896255	0.928761	NO	0	0	0.440625	0.048262	PRKN		193	Carboxyterminal Post-Translational Modifications Of Tubulin R-HSA-8955332	2/41	0.0621676	0.187785	NO	0	0	5.17085	14.3642	TUBB6;TUBB2A														193	Diseases Associated With O-glycosylation Of Proteins R-HSA-3906995	1/69	0.28788	0.429583	NO	0	0	3.00697	3.74432	ADAMTS20
194	Regulation Of Supramolecular Fiber Organization (GO:1902903)	2/24	0.0233286	0.168602	NO	0	0	9.1744	34.4781	AKAP13;MAP1B		194	Phosphatidylinositol-3,4,5-Trisphosphate Binding (GO:0005547)	1/36	0.30127	0.420846	NO	0	0	2.86686	3.43951	IQGAP2		194	Somite Development (GO:0061053)	1/8	0.0385407	0.175806	NO	0	0	29.3004	95.4034	PTCH1		194	Sequence-Specific Double-Stranded DNA Binding (GO:1990837)	1/715	0.972025	0.992549	NO	0	0	0.277051	0.00786109	PER3		194	Defective Homologous Recombination Repair (HRR) Due To BRCA2 Loss Of Function R-HSA-9701190	2/41	0.0621676	0.187785	NO	0	0	5.17085	14.3642	RAD51B;BRIP1														194	Protein Ubiquitination R-HSA-8852135	1/76	0.312036	0.463228	NO	0	0	2.72536	3.17406	RNF144A
195	Positive Regulation Of Cell Cycle G2/M Phase Transition (GO:1902751)	2/24	0.0233286	0.168602	NO	0	0	9.1744	34.4781	RAD51B;CCND1		195	N-acyltransferase Activity (GO:0016410)	1/37	0.3082	0.428318	NO	0	0	2.78708	3.28042	CERS6		195	Fucose Catabolic Process (GO:0019317)	1/8	0.0385407	0.175806	NO	0	0	29.3004	95.4034	FUT9		195	Sequence-Specific DNA Binding (GO:0043565)	1/717	0.972308	0.992549	NO	0	0	0.276248	0.00775774	RORA		195	RND1 GTPase Cycle R-HSA-9696273	2/42	0.0648629	0.190441	NO	0	0	5.04133	13.7904	DST;RASAL2														195	ABC Transporter Disorders R-HSA-5619084	1/77	0.315419	0.463473	NO	0	0	2.68937	3.10313	ABCA1
196	Eosinophil Chemotaxis (GO:0048245)	2/24	0.0233286	0.168602	NO	0	0	9.1744	34.4781	CCL7;CCL2		196	Sulfotransferase Activity (GO:0008146)	1/38	0.315061	0.43562	NO	0	0	2.71162	3.13189	CHST11		196	Triglyceride-Rich Lipoprotein Particle Remodeling (GO:0034370)	1/8	0.0385407	0.175806	NO	0	0	29.3004	95.4034	APOE		196	RNA Binding (GO:0003723)	3/1411	0.972698	0.992549	NO	0	0	0.414788	0.011482	ADK;CPEB3;SYNE1		196	RND3 GTPase Cycle R-HSA-9696264	2/42	0.0648629	0.190441	NO	0	0	5.04133	13.7904	DST;RASAL2														196	Biosynthesis Of N-glycan Precursor (Dolichol LLO) And Transfer To Protein R-HSA-446193	1/77	0.315419	0.463473	NO	0	0	2.68937	3.10313	ST6GALNAC5
197	Eosinophil Migration (GO:0072677)	2/24	0.0233286	0.168602	NO	0	0	9.1744	34.4781	CCL7;CCL2		197	Ubiquitin-Like Protein Ligase Binding (GO:0044389)	4/289	0.321277	0.440519	NO	0	0	1.41197	1.60323	TUBB2A;VCL;RTN4;CCDC50		197	Positive Regulation Of Synapse Maturation (GO:0090129)	1/8	0.0385407	0.175806	NO	0	0	29.3004	95.4034	NRXN1		197	DNA Binding (GO:0003677)	1/846	0.985679	0.997988	NO	0	0	0.232502	0.00335379	RORA		197	VEGFA-VEGFR2 Pathway R-HSA-4420097	3/93	0.0649723	0.190441	NO	0	0	3.36957	9.21172	VAV3;ROCK2;ITGAV														197	Oncogenic MAPK Signaling R-HSA-6802957	1/78	0.318787	0.46369	NO	0	0	2.6543	3.03449	CAMK2G
198	Gliogenesis (GO:0042063)	2/24	0.0233286	0.168602	NO	0	0	9.1744	34.4781	CDH2;NCAN		198	Tau Protein Binding (GO:0048156)	1/39	0.321855	0.440519	NO	0	0	2.64013	2.99299	ROCK2		198	Positive Regulation Of Tumor Necrosis Factor-Mediated Signaling Pathway (GO:1903265)	1/8	0.0385407	0.175806	NO	0	0	29.3004	95.4034	PRKN		198	Cis-Regulatory Region Sequence-Specific DNA Binding (GO:0000987)	1/1098	0.9961	0.997988	NO	0	0	0.176724	0.000690602	RORA		198	RHOT2 GTPase Cycle R-HSA-9013419	1/7	0.0672849	0.190441	NO	0	0	16.7479	45.1995	RAP1GDS1														198	Nuclear Events Mediated By NFE2L2 R-HSA-9759194	1/78	0.318787	0.46369	NO	0	0	2.6543	3.03449	SLC7A11
199	Cell Junction Organization (GO:0034330)	3/62	0.0235807	0.169568	NO	0	0	5.14811	19.2916	TJP1;VMP1;TJP2		199	Monoatomic Ion Gated Channel Activity (GO:0022839)	1/40	0.328582	0.445228	NO	0	0	2.5723	2.8629	ANO6		199	Learned Vocalization Behavior Or Vocal Learning (GO:0098598)	1/8	0.0385407	0.175806	NO	0	0	29.3004	95.4034	NRXN1		199	RNA Polymerase II Cis-Regulatory Region Sequence-Specific DNA Binding (GO:0000978)	1/1122	0.996557	0.997988	NO	0	0	0.172719	0.000595665	RORA		199	CREB Phosphorylation R-HSA-199920	1/7	0.0672849	0.190441	NO	0	0	16.7479	45.1995	RPS6KA2														199	PI Metabolism R-HSA-1483255	1/82	0.332093	0.478214	NO	0	0	2.52272	2.78089	PNPLA7
200	Mitotic Sister Chromatid Segregation (GO:0000070)	4/111	0.0245812	0.175015	NO	0	0	3.79516	14.064	KIF18A;PRC1;FLNA;KNTC1		200	Phosphatidylinositol-3-Phosphate Binding (GO:0032266)	1/40	0.328582	0.445228	NO	0	0	2.5723	2.8629	SH3PXD2B		200	Presynaptic Membrane Assembly (GO:0097105)	1/8	0.0385407	0.175806	NO	0	0	29.3004	95.4034	PTPRD		200	RNA Polymerase II Transcription Regulatory Region Sequence-Specific DNA Binding (GO:0000977)	1/1225	0.997988	0.997988	NO	0	0	0.157318	0.000316901	RORA		200	RSK Activation R-HSA-444257	1/7	0.0672849	0.190441	NO	0	0	16.7479	45.1995	RPS6KA2														200	Cyclin E Associated Events During G1/S Transition R-HSA-69202	1/82	0.332093	0.478214	NO	0	0	2.52272	2.78089	CABLES1
201	G1/S Transition Of Mitotic Cell Cycle (GO:0000082)	3/63	0.0245838	0.175015	NO	0	0	5.06205	18.7583	CCND1;BCAT1;CDK14		201	RNA Endonuclease Activity (GO:0004521)	1/41	0.335242	0.44754	NO	0	0	2.50787	2.74086	SLFN13		201	Protein K29-linked Ubiquitination (GO:0035519)	1/8	0.0385407	0.175806	NO	0	0	29.3004	95.4034	PRKN														201	Inactivation Of CDC42 And RAC1 R-HSA-428543	1/7	0.0672849	0.190441	NO	0	0	16.7479	45.1995	SRGAP1														201	Transcriptional Regulation Of White Adipocyte Differentiation R-HSA-381340	1/84	0.33865	0.482827	NO	0	0	2.46168	2.66548	NCOA1
202	Negative Regulation Of Stress Fiber Assembly (GO:0051497)	2/25	0.0251944	0.175015	NO	0	0	8.77507	32.3022	TJP1;MET		202	Neutral L-amino Acid Transmembrane Transporter Activity (GO:0015175)	1/41	0.335242	0.44754	NO	0	0	2.50787	2.74086	SLC7A8		202	Negative Regulation By Host Of Viral Genome Replication (GO:0044828)	1/8	0.0385407	0.175806	NO	0	0	29.3004	95.4034	PRKN														202	Insulin-like Growth Factor-2 mRNA Binding Proteins (IGF2BPs/IMPs/VICKZs) Bind RNA R-HSA-428359	1/7	0.0672849	0.190441	NO	0	0	16.7479	45.1995	CD44														202	Cyclin A:Cdk2-associated Events At S Phase Entry R-HSA-69656	1/84	0.33865	0.482827	NO	0	0	2.46168	2.66548	CABLES1
203	Regulation Of Postsynapse Organization (GO:0099175)	2/25	0.0251944	0.175015	NO	0	0	8.77507	32.3022	ARHGAP22;PDLIM5		203	Signal Sequence Binding (GO:0005048)	1/41	0.335242	0.44754	NO	0	0	2.50787	2.74086	KPNA4		203	Negative Regulation Of Cytoplasmic Translation (GO:2000766)	1/8	0.0385407	0.175806	NO	0	0	29.3004	95.4034	CPEB3														203	Interleukin-36 Pathway R-HSA-9014826	1/7	0.0672849	0.190441	NO	0	0	16.7479	45.1995	IL1RAP														203	Hedgehog On State R-HSA-5632684	1/85	0.341904	0.485066	NO	0	0	2.43225	2.61036	PTCH1
204	Regulation Of Synapse Organization (GO:0050807)	2/25	0.0251944	0.175015	NO	0	0	8.77507	32.3022	ARHGAP22;PDLIM5		204	Signaling Receptor Complex Adaptor Activity (GO:0030159)	1/44	0.354831	0.471369	NO	0	0	2.33255	2.41678	GNB4		204	Cellular Component Assembly (GO:0022607)	4/260	0.0390518	0.177264	NO	0	0	3.26562	10.59	PTPRD;APC;FAM107A;MTSS2														204	Neurofascin Interactions R-HSA-447043	1/7	0.0672849	0.190441	NO	0	0	16.7479	45.1995	NFASC														204	Transport Of Bile Salts And Organic Acids, Metal Ions And Amine Compounds R-HSA-425366	1/86	0.345142	0.486533	NO	0	0	2.40352	2.55686	SLC6A11
205	Lamellipodium Assembly (GO:0030032)	2/25	0.0251944	0.175015	NO	0	0	8.77507	32.3022	ITGB1;VCL		205	Cyclin-Dependent Protein Serine/Threonine Kinase Regulator Activity (GO:0016538)	1/46	0.367571	0.483552	NO	0	0	2.22865	2.23052	CCND1		205	Protein N-linked Glycosylation (GO:0006487)	2/64	0.0393652	0.177803	NO	0	0	6.66667	21.5658	MGAT4C;FUT9														205	NrCAM Interactions R-HSA-447038	1/7	0.0672849	0.190441	NO	0	0	16.7479	45.1995	NRP2														205	Opioid Signaling R-HSA-111885	1/88	0.351572	0.486533	NO	0	0	2.34803	2.45449	CAMK2G
206	Regulation Of Cell Size (GO:0008361)	2/25	0.0251944	0.175015	NO	0	0	8.77507	32.3022	VAV3;MSN		206	Exonuclease Activity (GO:0004527)	1/46	0.367571	0.483552	NO	0	0	2.22865	2.23052	REXO5		206	Fatty Acid Biosynthetic Process (GO:0006633)	2/65	0.040488	0.177803	NO	0	0	6.56052	21.0379	ABHD3;ACSBG1														206	RND2 GTPase Cycle R-HSA-9696270	2/43	0.0675969	0.190441	NO	0	0	4.91812	13.2504	PRAG1;DST														206	PCP/CE Pathway R-HSA-4086400	1/88	0.351572	0.486533	NO	0	0	2.34803	2.45449	RORA
207	Membrane Organization (GO:0061024)	5/167	0.0254691	0.176069	NO	0	0	3.14079	11.5276	SH3GLB1;ANXA2;LMNA;S100A10;LMNB1		207	Voltage-Gated Calcium Channel Activity (GO:0005245)	1/47	0.373846	0.489431	NO	0	0	2.18009	2.14502	ITGAV		207	Regulation Of Cellular Response To Oxidative Stress (GO:1900407)	1/9	0.0432537	0.177803	NO	0	0	25.6366	80.5162	PRKN														207	SUMOylation Of Transcription Cofactors R-HSA-3899300	2/43	0.0675969	0.190441	NO	0	0	4.91812	13.2504	PHC2;MRTFA														207	Meiosis R-HSA-1500620	1/88	0.351572	0.486533	NO	0	0	2.34803	2.45449	SYNE1
208	Regulation Of Cell-Matrix Adhesion (GO:0001952)	3/65	0.0266581	0.179662	NO	0	0	4.89826	17.7545	ROCK2;RASA1;VCL		208	Manganese Ion Binding (GO:0030145)	1/48	0.38006	0.495174	NO	0	0	2.1336	2.0641	MGAT5		208	Response To Histamine (GO:0034776)	1/9	0.0432537	0.177803	NO	0	0	25.6366	80.5162	GABRB1														208	Homologous DNA Pairing And Strand Exchange R-HSA-5693579	2/43	0.0675969	0.190441	NO	0	0	4.91812	13.2504	RAD51B;BRIP1														208	Sphingolipid Metabolism R-HSA-428157	1/89	0.354763	0.486533	NO	0	0	2.32123	2.4055	PLPP3
209	Regulation Of Epidermal Growth Factor-Activated Receptor Activity (GO:0007176)	2/26	0.0271188	0.179662	NO	0	0	8.40901	30.3357	ERRFI1;HBEGF		209	Transmembrane Receptor Protein Tyrosine Kinase Activity (GO:0004714)	1/50	0.392303	0.506258	NO	0	0	2.04631	1.91477	MET		209	Response To Platelet-Derived Growth Factor (GO:0036119)	1/9	0.0432537	0.177803	NO	0	0	25.6366	80.5162	MTSS2														209	Collagen Chain Trimerization R-HSA-8948216	2/44	0.0703684	0.196361	NO	0	0	4.80078	12.7413	COL5A1;COL5A3														209	Interferon Gamma Signaling R-HSA-877300	1/89	0.354763	0.486533	NO	0	0	2.32123	2.4055	CAMK2G
210	Regulation Of Keratinocyte Differentiation (GO:0045616)	2/26	0.0271188	0.179662	NO	0	0	8.40901	30.3357	ERRFI1;ROCK2		210	Cholesterol Binding (GO:0015485)	1/50	0.392303	0.506258	NO	0	0	2.04631	1.91477	GRAMD1C		210	Serine Family Amino Acid Catabolic Process (GO:0009071)	1/9	0.0432537	0.177803	NO	0	0	25.6366	80.5162	GLDC														210	Sphingolipid De Novo Biosynthesis R-HSA-1660661	2/44	0.0703684	0.196361	NO	0	0	4.80078	12.7413	CERS6;PPM1L														210	Mitochondrial Biogenesis R-HSA-1592230	1/89	0.354763	0.486533	NO	0	0	2.32123	2.4055	NCOA1
211	Negative Regulation Of Receptor-Mediated Endocytosis (GO:0048261)	2/26	0.0271188	0.179662	NO	0	0	8.40901	30.3357	ANXA2;ITGAV		211	tRNA Binding (GO:0000049)	1/51	0.398334	0.509192	NO	0	0	2.00528	1.84579	SLFN13		211	Smooth Muscle Tissue Development (GO:0048745)	1/9	0.0432537	0.177803	NO	0	0	25.6366	80.5162	PTCH1														211	Glycosphingolipid Metabolism R-HSA-1660662	2/45	0.0731765	0.200187	NO	0	0	4.68889	12.2609	B3GALNT1;ARSJ														211	Collagen Formation R-HSA-1474290	1/90	0.357939	0.488561	NO	0	0	2.29503	2.3579	COL11A2
212	Spindle Assembly Checkpoint Signaling (GO:0071173)	2/26	0.0271188	0.179662	NO	0	0	8.40901	30.3357	CENPF;KNTC1		212	E-box Binding (GO:0070888)	1/51	0.398334	0.509192	NO	0	0	2.00528	1.84579	BMAL2		212	Positive Regulation Of mRNA 3'-End Processing (GO:0031442)	1/9	0.0432537	0.177803	NO	0	0	25.6366	80.5162	CPEB3														212	Membrane Trafficking R-HSA-199991	10/599	0.0750914	0.200187	NO	0	0	1.73509	4.49223	TJP1;ARF4;TBC1D1;KIF18A;KIF4A;MYH9;RAB27B;KIF20B;YWHAG;HBEGF														212	GPCR Downstream Signaling R-HSA-388396	4/619	0.360282	0.48944	NO	0	0	1.33451	1.36236	DGKB;PDE8B;CAMK2G;NTSR2
213	Protein Localization To Cell Surface (GO:0034394)	2/26	0.0271188	0.179662	NO	0	0	8.40901	30.3357	FLNA;VCL		213	Phosphoric Ester Hydrolase Activity (GO:0042578)	1/52	0.404306	0.509793	NO	0	0	1.96586	1.78025	PTPRJ		213	Glycerolipid Metabolic Process (GO:0046486)	1/9	0.0432537	0.177803	NO	0	0	25.6366	80.5162	DGKB														213	Axonal Growth Inhibition (RHOA Activation) R-HSA-193634	1/8	0.076522	0.200187	NO	0	0	14.3546	36.8939	RTN4														213	Class B/2 (Secretin Family Receptors) R-HSA-373080	1/92	0.364244	0.49211	NO	0	0	2.24436	2.26665	PTCH1
214	Mitotic Spindle Assembly Checkpoint Signaling (GO:0007094)	2/26	0.0271188	0.179662	NO	0	0	8.40901	30.3357	CENPF;KNTC1		214	Channel Activity (GO:0015267)	1/52	0.404306	0.509793	NO	0	0	1.96586	1.78025	PDPN		214	High-Density Lipoprotein Particle Assembly (GO:0034380)	1/9	0.0432537	0.177803	NO	0	0	25.6366	80.5162	APOE														214	RUNX2 Regulates Genes Involved In Cell Migration R-HSA-8941332	1/8	0.076522	0.200187	NO	0	0	14.3546	36.8939	ITGA5														214	RHO GTPase Cycle R-HSA-9012999	3/441	0.367351	0.49211	NO	0	0	1.40332	1.40534	PREX2;FARP1;ARAP2
215	Mitotic Spindle Checkpoint Signaling (GO:0071174)	2/26	0.0271188	0.179662	NO	0	0	8.40901	30.3357	CENPF;KNTC1		215	G Protein-Coupled Receptor Binding (GO:0001664)	2/140	0.404449	0.509793	NO	0	0	1.45401	1.31621	CCDC88C;FLNA		215	Postsynapse Assembly (GO:0099068)	1/9	0.0432537	0.177803	NO	0	0	25.6366	80.5162	NRXN1														215	RUNX3 Regulates WNT Signaling R-HSA-8951430	1/8	0.076522	0.200187	NO	0	0	14.3546	36.8939	CCND1														215	RAC3 GTPase Cycle R-HSA-9013423	1/93	0.367374	0.49211	NO	0	0	2.21986	2.22291	ARAP2
216	Negative Regulation Of Catalytic Activity (GO:0043086)	2/26	0.0271188	0.179662	NO	0	0	8.40901	30.3357	TMBIM1;NES		216	Monoatomic Anion Channel Activity (GO:0005253)	1/53	0.410219	0.512301	NO	0	0	1.92796	1.71793	ANO6		216	Lipid Import Into Cell (GO:0140354)	1/9	0.0432537	0.177803	NO	0	0	25.6366	80.5162	ACSL3														216	RUNX3 Regulates YAP1-mediated Transcription R-HSA-8951671	1/8	0.076522	0.200187	NO	0	0	14.3546	36.8939	TEAD1														216	Metabolism Of Nucleotides R-HSA-15869	1/95	0.373587	0.498117	NO	0	0	2.17241	2.13896	ADK
217	Cellular Response To Type II Interferon (GO:0071346)	3/66	0.0277294	0.182686	NO	0	0	4.82027	17.2819	SYNCRIP;CCL7;CCL2		217	Serine-Type Endopeptidase Inhibitor Activity (GO:0004867)	1/53	0.410219	0.512301	NO	0	0	1.92796	1.71793	ANXA2		217	Lipid Phosphorylation (GO:0046834)	1/9	0.0432537	0.177803	NO	0	0	25.6366	80.5162	DGKB														217	Regulation Of Cytoskeletal Remodeling And Cell Spreading By IPP Complex Components R-HSA-446388	1/8	0.076522	0.200187	NO	0	0	14.3546	36.8939	ACTN1														217	Potential Therapeutics For SARS R-HSA-9679191	1/97	0.379741	0.503987	NO	0	0	2.12693	2.05944	ATP1A2
218	Heart Development (GO:0007507)	5/171	0.0278306	0.182686	NO	0	0	3.06449	10.9758	AKAP13;SH3PXD2B;FN1;PDLIM5;PDLIM7		218	Protein-Lysine N-methyltransferase Activity (GO:0016279)	1/54	0.416073	0.517229	NO	0	0	1.89149	1.65863	NSD2		218	Long-Chain Fatty Acid Import Into Cell (GO:0044539)	1/9	0.0432537	0.177803	NO	0	0	25.6366	80.5162	ACSL3														218	Cross-presentation Of Particulate Exogenous Antigens (Phagosomes) R-HSA-1236973	1/8	0.076522	0.200187	NO	0	0	14.3546	36.8939	ITGAV														218	Hedgehog Off State R-HSA-5610787	1/98	0.382795	0.50571	NO	0	0	2.1049	2.02124	PTCH1
219	Cell-Cell Adhesion Via Plasma-Membrane Adhesion Molecules (GO:0098742)	5/172	0.028442	0.185847	NO	0	0	3.04598	10.8434	NTNG1;ITGB1;CDH2;PALLD;NEXN		219	Chloride Transmembrane Transporter Activity (GO:0015108)	1/55	0.42187	0.51965	NO	0	0	1.85636	1.60215	ANO6		219	Presynaptic Membrane Organization (GO:0097090)	1/9	0.0432537	0.177803	NO	0	0	25.6366	80.5162	PTPRD														219	Defective CHST14 Causes EDS, Musculocontractural Type R-HSA-3595174	1/8	0.076522	0.200187	NO	0	0	14.3546	36.8939	NCAN														219	Cellular Response To Heat Stress R-HSA-3371556	1/99	0.385834	0.506747	NO	0	0	2.08332	1.98404	CAMK2G
220	Positive Regulation Of Filopodium Assembly (GO:0051491)	2/27	0.0291007	0.187581	NO	0	0	8.07224	28.5515	DPYSL3;MYO3A		220	Protein Serine/Threonine Phosphatase Activity (GO:0004722)	1/55	0.42187	0.51965	NO	0	0	1.85636	1.60215	PPM1L		220	Protein K6-linked Ubiquitination (GO:0085020)	1/9	0.0432537	0.177803	NO	0	0	25.6366	80.5162	PRKN														220	Defective CHST3 Causes SEDCJD R-HSA-3595172	1/8	0.076522	0.200187	NO	0	0	14.3546	36.8939	NCAN														220	Stimuli-sensing Channels R-HSA-2672351	1/100	0.388858	0.506747	NO	0	0	2.06217	1.9478	TTYH1
221	Positive Regulation Of Response To Wounding (GO:1903036)	2/27	0.0291007	0.187581	NO	0	0	8.07224	28.5515	ITGB1;HBEGF		221	Hydrolase Activity, Acting On Carbon-Nitrogen (But Not Peptide) Bonds, In Linear Amides (GO:0016811)	1/56	0.427609	0.51965	NO	0	0	1.82252	1.54831	PFDN1		221	Regulation Of Cellular Extravasation (GO:0002691)	1/9	0.0432537	0.177803	NO	0	0	25.6366	80.5162	FUT9														221	EGFR Transactivation By Gastrin R-HSA-2179392	1/8	0.076522	0.200187	NO	0	0	14.3546	36.8939	HBEGF														221	KEAP1-NFE2L2 Pathway R-HSA-9755511	1/100	0.388858	0.506747	NO	0	0	2.06217	1.9478	SLC7A11
222	Myeloid Cell Development (GO:0061515)	2/27	0.0291007	0.187581	NO	0	0	8.07224	28.5515	ANXA2;FLNA		222	Amino Acid Transmembrane Transporter Activity (GO:0015171)	1/56	0.427609	0.51965	NO	0	0	1.82252	1.54831	SLC7A8		222	Cell-Cell Junction Organization (GO:0045216)	2/68	0.0439279	0.177803	NO	0	0	6.26136	19.5681	CDH4;CDH10														222	Ubiquinol Biosynthesis R-HSA-2142789	1/8	0.076522	0.200187	NO	0	0	14.3546	36.8939	PDSS1														222	Potassium Channels R-HSA-1296071	1/102	0.394863	0.512254	NO	0	0	2.02113	1.87807	KCND2
223	Positive Regulation Of Cell Cycle Process (GO:0090068)	4/118	0.0298819	0.190417	NO	0	0	3.56086	12.5004	STIL;TAS1R2;KIF20B;ECT2		223	Protein Serine/Threonine Kinase Activator Activity (GO:0043539)	1/56	0.427609	0.51965	NO	0	0	1.82252	1.54831	CCND1		223	Regulation Of Heart Contraction (GO:0008016)	2/69	0.045098	0.177803	NO	0	0	6.1676	19.1129	CYP2J2;ATP1A2														223	Inhibition Of Signaling By Overexpressed EGFR R-HSA-5638303	1/8	0.076522	0.200187	NO	0	0	14.3546	36.8939	HBEGF														223	Asparagine N-linked Glycosylation R-HSA-446203	2/282	0.403122	0.515155	NO	0	0	1.45997	1.32641	MGAT4C;ST6GALNAC5
224	Cell-Cell Junction Organization (GO:0045216)	3/68	0.0299398	0.190417	NO	0	0	4.67148	16.3902	TJP1;CDH2;TJP2		224	Nuclease Activity (GO:0004518)	1/58	0.438918	0.528652	NO	0	0	1.75839	1.44794	REXO5		224	Regulation Of Actin Filament-Based Process (GO:0032970)	2/70	0.0462795	0.177803	NO	0	0	6.07659	18.6737	FAM107A;RAPGEF3														224	Miro GTPase Cycle R-HSA-9715370	1/8	0.076522	0.200187	NO	0	0	14.3546	36.8939	RAP1GDS1														224	SARS-CoV-2 Infection R-HSA-9694516	2/283	0.404839	0.515155	NO	0	0	1.4547	1.31544	MGAT4C;GPC5
225	Skin Development (GO:0043588)	3/68	0.0299398	0.190417	NO	0	0	4.67148	16.3902	ERRFI1;COL5A1;COL5A3		225	Endonuclease Activity (GO:0004519)	1/58	0.438918	0.528652	NO	0	0	1.75839	1.44794	SLFN13		225	Negative Regulation Of Supramolecular Fiber Organization (GO:1902904)	2/71	0.0474724	0.177803	NO	0	0	5.98822	18.2497	PRKN;APOE														225	Transport Of Inorganic Cations/Anions And Amino Acids/Oligopeptides R-HSA-425393	3/104	0.0844249	0.215457	NO	0	0	3.00091	7.41794	SLC4A7;SLC7A8;SLC20A1														225	Post-translational Protein Phosphorylation R-HSA-8957275	1/106	0.406697	0.515155	NO	0	0	1.94374	1.74876	APOE
226	Negative Regulation Of Mitotic Metaphase/Anaphase Transition (GO:0045841)	2/28	0.0311385	0.194582	NO	0	0	7.76138	26.9266	CENPF;KNTC1		226	Sterol Binding (GO:0032934)	1/59	0.444489	0.532993	NO	0	0	1.72799	1.40111	GRAMD1C		226	Cell-Cell Junction Assembly (GO:0007043)	2/71	0.0474724	0.177803	NO	0	0	5.98822	18.2497	CDH4;CDH10														226	Signaling By EGFR R-HSA-177929	2/49	0.0847555	0.215457	NO	0	0	4.28897	10.5851	ADAM12;HBEGF														226	HATs Acetylate Histones R-HSA-3214847	1/106	0.406697	0.515155	NO	0	0	1.94374	1.74876	NCOA1
227	Positive Regulation Of Protein Import Into Nucleus (GO:0042307)	2/28	0.0311385	0.194582	NO	0	0	7.76138	26.9266	FLNA;ECT2		227	Magnesium Ion Binding (GO:0000287)	2/155	0.455212	0.539001	NO	0	0	1.31046	1.03132	ITGB1;STK38L		227	Negative Regulation Of Exocytosis (GO:0045920)	1/10	0.0479439	0.177803	NO	0	0	22.7869	69.2204	PRKN														227	OAS Antiviral Response R-HSA-8983711	1/9	0.0856681	0.215457	NO	0	0	12.5596	30.8625	FLNA														227	Metabolism Of Carbohydrates R-HSA-71387	2/285	0.408266	0.515155	NO	0	0	1.44427	1.29383	FUT9;GPC5
228	Primary Neural Tube Formation (GO:0014020)	2/28	0.0311385	0.194582	NO	0	0	7.76138	26.9266	STIL;MTHFD1L		228	UDP-glycosyltransferase Activity (GO:0008194)	1/61	0.455466	0.539001	NO	0	0	1.67022	1.31352	GCNT2		228	Negative Regulation Of Hemostasis (GO:1900047)	1/10	0.0479439	0.177803	NO	0	0	22.7869	69.2204	APOE														228	CD163 Mediating An Anti-Inflammatory Response R-HSA-9662834	1/9	0.0856681	0.215457	NO	0	0	12.5596	30.8625	MYH9														228	O-linked Glycosylation R-HSA-5173105	1/107	0.40962	0.515155	NO	0	0	1.92531	1.71838	ADAMTS20
229	Negative Regulation Of Actin Filament Bundle Assembly (GO:0032232)	2/28	0.0311385	0.194582	NO	0	0	7.76138	26.9266	TJP1;MET		229	Protein Phosphatase Regulator Activity (GO:0019888)	1/61	0.455466	0.539001	NO	0	0	1.67022	1.31352	MGAT5		229	Rap Protein Signal Transduction (GO:0032486)	1/10	0.0479439	0.177803	NO	0	0	22.7869	69.2204	RAPGEF3														229	EGFR Interacts With Phospholipase C-gamma R-HSA-212718	1/9	0.0856681	0.215457	NO	0	0	12.5596	30.8625	HBEGF														229	Interleukin-4 And Interleukin-13 Signaling R-HSA-6785807	1/107	0.40962	0.515155	NO	0	0	1.92531	1.71838	RORA
230	Positive Regulation Of Protein Polymerization (GO:0032273)	3/70	0.0322406	0.197648	NO	0	0	4.53157	15.5638	PAK1;MET;CDK5RAP2		230	L-amino Acid Transmembrane Transporter Activity (GO:0015179)	1/63	0.466227	0.549337	NO	0	0	1.61618	1.23328	SLC7A8		230	Negative Regulation Of Oxidoreductase Activity (GO:0051354)	1/10	0.0479439	0.177803	NO	0	0	22.7869	69.2204	PRKN														230	GP1b-IX-V Activation Signaling R-HSA-430116	1/9	0.0856681	0.215457	NO	0	0	12.5596	30.8625	FLNA														230	Extracellular Matrix Organization R-HSA-1474244	2/291	0.418492	0.524024	NO	0	0	1.41386	1.23161	NRXN1;COL11A2
231	Regulation Of G Protein-Coupled Receptor Signaling Pathway (GO:0008277)	3/70	0.0322406	0.197648	NO	0	0	4.53157	15.5638	ROCK2;FRMPD1;SLC39A14		231	Chloride Channel Activity (GO:0005254)	1/64	0.471528	0.553178	NO	0	0	1.59044	1.19566	ANO6		231	Regulation Of Lipid Transport (GO:0032368)	1/10	0.0479439	0.177803	NO	0	0	22.7869	69.2204	PRKN														231	Type I Hemidesmosome Assembly R-HSA-446107	1/9	0.0856681	0.215457	NO	0	0	12.5596	30.8625	DST														231	Reproduction R-HSA-1474165	1/113	0.426859	0.532188	NO	0	0	1.82161	1.55074	SYNE1
232	Regulation Of Actin Filament-Based Process (GO:0032970)	3/70	0.0322406	0.197648	NO	0	0	4.53157	15.5638	PAK1;ROCK2;IQGAP2		232	RNA Nuclease Activity (GO:0004540)	1/70	0.502252	0.586683	NO	0	0	1.4517	0.999719	SLFN13		232	Regulation Of mRNA Polyadenylation (GO:1900363)	1/10	0.0479439	0.177803	NO	0	0	22.7869	69.2204	CPEB3														232	p75NTR Regulates Axonogenesis R-HSA-193697	1/9	0.0856681	0.215457	NO	0	0	12.5596	30.8625	RTN4														232	Macroautophagy R-HSA-1632852	1/114	0.429684	0.5334	NO	0	0	1.8054	1.52503	PRKN
233	Protein Localization To Nucleus (GO:0034504)	4/122	0.0331914	0.197648	NO	0	0	3.43945	11.7129	RAP1GDS1;LMNA;KPNA4;LMNB1		233	Phosphatidylinositol-4,5-Bisphosphate Binding (GO:0005546)	1/73	0.516941	0.601249	NO	0	0	1.391	0.917821	ANXA2		233	Regulation Of Programmed Necrotic Cell Death (GO:0062098)	1/10	0.0479439	0.177803	NO	0	0	22.7869	69.2204	PRKN														233	Lipophagy R-HSA-9613354	1/9	0.0856681	0.215457	NO	0	0	12.5596	30.8625	PLIN2														233	Estrogen-dependent Gene Expression R-HSA-9018519	1/119	0.4436	0.544689	NO	0	0	1.72846	1.40495	NCOA1
234	Regulation Of Neuron Migration (GO:2001222)	2/29	0.0332311	0.197648	NO	0	0	7.47354	25.442	NTNG1;KIF20B		234	Voltage-Gated Monoatomic Cation Channel Activity (GO:0022843)	1/76	0.531199	0.615192	NO	0	0	1.33516	0.844648	ITGAV		234	Regulation Of Synapse Maturation (GO:0090128)	1/10	0.0479439	0.177803	NO	0	0	22.7869	69.2204	NRXN1														234	GPCR Downstream Signaling R-HSA-388396	10/619	0.0886702	0.222054	NO	0	0	1.67636	4.06154	VAV3;ITGB1;AKAP13;ROCK2;RPS6KA2;GNB4;TAS1R2;ITGA5;ECT2;HBEGF														234	Intracellular Signaling By Second Messengers R-HSA-9006925	2/306	0.443662	0.544689	NO	0	0	1.34306	1.0915	PREX2;CAMK2G
235	Peptidyl-Tyrosine Dephosphorylation (GO:0035335)	2/29	0.0332311	0.197648	NO	0	0	7.47354	25.442	PTPN9;PTPRJ		235	RNA Binding (GO:0003723)	14/1411	0.536527	0.618719	NO	0	0	1.00242	0.624144	ANXA2;ROCK2;ACTN1;MSN;FNDC3A;RTN4;SYNCRIP;SLFN13;PCBP3;FLNA;MYH9;LRRFIP1;VIM;YWHAG		235	Regulation Of Triglyceride Catabolic Process (GO:0010896)	1/10	0.0479439	0.177803	NO	0	0	22.7869	69.2204	GPLD1														235	O-linked Glycosylation R-HSA-5173105	3/107	0.0901159	0.223884	NO	0	0	2.91391	7.01278	ADAMTS1;ADAMTS9;ADAMTS7														235	Antigen Processing: Ubiquitination And Proteasome Degradation R-HSA-983168	2/307	0.44532	0.544689	NO	0	0	1.33859	1.08287	PRKN;KLHL5
236	Positive Regulation Of B Cell Proliferation (GO:0030890)	2/29	0.0332311	0.197648	NO	0	0	7.47354	25.442	VAV3;CLCF1		236	Amyloid-Beta Binding (GO:0001540)	1/79	0.545037	0.625869	NO	0	0	1.28361	0.779026	PFDN1		236	Positive Regulation Of Autophagy Of Mitochondrion (GO:1903599)	1/10	0.0479439	0.177803	NO	0	0	22.7869	69.2204	PRKN														236	Innate Immune System R-HSA-168249	15/1035	0.0901651	0.223884	NO	0	0	1.50932	3.6316	VAV3;ANXA2;PTPRJ;ANO6;IQGAP2;RAP1B;NFASC;SLC7A8;RPS6KA2;TMBIM1;MYH9;ITGAV;LRRFIP1;CD44;VCL														236	Glycosaminoglycan Metabolism R-HSA-1630316	1/120	0.446343	0.544689	NO	0	0	1.71385	1.38251	GPC5
237	Establishment Of Mitotic Spindle Orientation (GO:0000132)	2/29	0.0332311	0.197648	NO	0	0	7.47354	25.442	ITGB1;CDK5RAP2		237	Ubiquitin Binding (GO:0043130)	1/80	0.549559	0.628399	NO	0	0	1.2673	0.758655	RNF19B		237	Response To Sterol (GO:0036314)	1/10	0.0479439	0.177803	NO	0	0	22.7869	69.2204	RORA														237	Diseases Of DNA Repair R-HSA-9675135	2/51	0.0907397	0.224361	NO	0	0	4.11349	9.8714	RAD51B;BRIP1														237	Regulation Of IGF Transport And Uptake By IGFBPs R-HSA-381426	1/123	0.454491	0.552292	NO	0	0	1.67146	1.31807	APOE
238	Tube Closure (GO:0060606)	2/29	0.0332311	0.197648	NO	0	0	7.47354	25.442	STIL;MTHFD1L		238	Phosphatase Activity (GO:0016791)	1/83	0.562859	0.636039	NO	0	0	1.22075	0.701598	PTPRJ		238	Positive Regulation Of Cholesterol Metabolic Process (GO:0090205)	1/10	0.0479439	0.177803	NO	0	0	22.7869	69.2204	APOE														238	Signaling By Non-Receptor Tyrosine Kinases R-HSA-9006927	2/52	0.0937773	0.227493	NO	0	0	4.03102	9.54075	CCND1;HBEGF														238	Platelet Degranulation R-HSA-114608	1/125	0.459856	0.556465	NO	0	0	1.64433	1.27738	ITIH3
239	Positive Regulation Of Neural Precursor Cell Proliferation (GO:2000179)	2/29	0.0332311	0.197648	NO	0	0	7.47354	25.442	NCAN;NES		239	Chromatin DNA Binding (GO:0031490)	1/83	0.562859	0.636039	NO	0	0	1.22075	0.701598	SBNO2		239	Diol Metabolic Process (GO:0034311)	1/10	0.0479439	0.177803	NO	0	0	22.7869	69.2204	PLPP3														239	PI3K Events In ERBB4 Signaling R-HSA-1250342	1/10	0.0947241	0.227493	NO	0	0	11.1636	26.3101	HBEGF														239	Glycerophospholipid Biosynthesis R-HSA-1483206	1/127	0.46517	0.56054	NO	0	0	1.61807	1.23839	ABHD3
240	Morphogenesis Of An Epithelium (GO:0002009)	2/29	0.0332311	0.197648	NO	0	0	7.47354	25.442	TNC;VCL		240	Protein Heterodimerization Activity (GO:0046982)	2/190	0.563281	0.636039	NO	0	0	1.06459	0.611049	ITGB1;TPM4		240	Embryonic Appendage Morphogenesis (GO:0035113)	1/10	0.0479439	0.177803	NO	0	0	22.7869	69.2204	PTCH1														240	Purine Ribonucleoside Monophosphate Biosynthesis R-HSA-73817	1/10	0.0947241	0.227493	NO	0	0	11.1636	26.3101	ADSS2														240	Autophagy R-HSA-9612973	1/128	0.467808	0.561369	NO	0	0	1.60524	1.2195	PRKN
241	Cell-Cell Junction Assembly (GO:0007043)	3/71	0.0334247	0.197648	NO	0	0	4.46471	15.1731	TJP1;CDH2;VCL		241	Ubiquitin-Protein Transferase Activity (GO:0004842)	4/412	0.58494	0.657754	NO	0	0	0.980089	0.525569	HECTD2;RNF19B;TRIM47;MARCHF3		241	Fatty Acid Homeostasis (GO:0055089)	1/10	0.0479439	0.177803	NO	0	0	22.7869	69.2204	APOE														241	Bicarbonate Transporters R-HSA-425381	1/10	0.0947241	0.227493	NO	0	0	11.1636	26.3101	SLC4A7														241	G1/S Transition R-HSA-69206	1/129	0.470432	0.561645	NO	0	0	1.59262	1.201	CABLES1
242	Positive Regulation Of Cell-Substrate Adhesion (GO:0010811)	3/71	0.0334247	0.197648	NO	0	0	4.46471	15.1731	FN1;FLNA;S100A10		242	Calcium Channel Activity (GO:0005262)	1/91	0.596444	0.667919	NO	0	0	1.11179	0.574538	ITGAV		242	Positive Regulation Of Phospholipid Transport (GO:2001140)	1/10	0.0479439	0.177803	NO	0	0	22.7869	69.2204	APOE														242	RUNX3 Regulates p14-ARF R-HSA-8951936	1/10	0.0947241	0.227493	NO	0	0	11.1636	26.3101	CCND1														242	Response To Elevated Platelet Cytosolic Ca2+ R-HSA-76005	1/130	0.473044	0.561645	NO	0	0	1.5802	1.18288	ITIH3
243	Organonitrogen Compound Biosynthetic Process (GO:1901566)	4/123	0.0340509	0.1997	NO	0	0	3.41038	11.5267	HACD1;CERS6;PPM1L;BCAT1		243	Oxidoreductase Activity, Acting On The CH-OH Group Of Donors, NAD Or NADP As Acceptor (GO:0016616)	1/95	0.612261	0.681502	NO	0	0	1.06426	0.522123	ME2		243	Lipoprotein Catabolic Process (GO:0042159)	1/10	0.0479439	0.177803	NO	0	0	22.7869	69.2204	APOE														243	Zinc Influx Into Cells By SLC39 Gene Family R-HSA-442380	1/10	0.0947241	0.227493	NO	0	0	11.1636	26.3101	SLC39A14														243	Cellular Responses To Stress R-HSA-2262752	4/722	0.473888	0.561645	NO	0	0	1.13696	0.849067	NCOA1;RORA;SLC7A11;CAMK2G
244	Modulation Of Chemical Synaptic Transmission (GO:0050804)	4/123	0.0340509	0.1997	NO	0	0	3.41038	11.5267	ITGB1;CDH2;MYOF;DYSF		244	Receptor Ligand Activity (GO:0048018)	3/319	0.61447	0.681502	NO	0	0	0.948685	0.462006	SEMA3C;CLCF1;HBEGF		244	Second-Messenger-Mediated Signaling (GO:0019932)	2/72	0.0486766	0.177803	NO	0	0	5.90238	17.8403	RCAN2;APOE														244	MASTL Facilitates Mitotic Progression R-HSA-2465910	1/10	0.0947241	0.227493	NO	0	0	11.1636	26.3101	MASTL														244	Factors Involved In Megakaryocyte Development And Platelet Production R-HSA-983231	1/136	0.488449	0.574655	NO	0	0	1.50951	1.08159	CABLES1
245	Regulation Of ERK1 And ERK2 Cascade (GO:0070372)	6/244	0.0348759	0.203151	NO	0	0	2.5688	8.6208	SPRED3;CCL7;FN1;GCNT2;CCL2;CD44		245	Single-Stranded DNA Binding (GO:0003697)	1/96	0.616118	0.681502	NO	0	0	1.05301	0.509988	RAD51B		245	Negative Regulation Of Catabolic Process (GO:0009895)	2/72	0.0486766	0.177803	NO	0	0	5.90238	17.8403	ADGRB1;FMN2														245	Deposition Of New CENPA-containing Nucleosomes At Centromere R-HSA-606279	2/53	0.0968439	0.230693	NO	0	0	3.95178	9.22604	KNL1;CENPP														245	Cellular Responses To Stimuli R-HSA-8953897	4/736	0.488856	0.574655	NO	0	0	1.11441	0.797566	NCOA1;RORA;SLC7A11;CAMK2G
246	Protein Dephosphorylation (GO:0006470)	4/124	0.0349233	0.203151	NO	0	0	3.38179	11.3445	PPM1L;PTPN9;PTPRJ;CTTNBP2NL		246	Histone Deacetylase Binding (GO:0042826)	1/99	0.627461	0.688429	NO	0	0	1.02062	0.475681	CCND1		246	Monoatomic Cation Transmembrane Transport (GO:0098655)	4/281	0.0494568	0.177803	NO	0	0	3.01482	9.06454	KCND2;SLC6A11;ATP1A2;GRIN2C														246	Nuclear Envelope Breakdown R-HSA-2980766	2/53	0.0968439	0.230693	NO	0	0	3.95178	9.22604	LMNA;LMNB1														246	PTEN Regulation R-HSA-6807070	1/139	0.495983	0.580663	NO	0	0	1.47647	1.03532	PREX2
247	Lamellipodium Organization (GO:0097581)	2/30	0.0353771	0.204132	NO	0	0	7.20627	24.0811	ITGB1;VCL		247	Protein Tyrosine Kinase Activity (GO:0004713)	1/99	0.627461	0.688429	NO	0	0	1.02062	0.475681	MET		247	Brain Development (GO:0007420)	3/169	0.0503697	0.177803	NO	0	0	3.75447	11.2197	CADM2;PTCH1;GRIN2C														247	Mitotic Prophase R-HSA-68875	3/112	0.0999452	0.237117	NO	0	0	2.77953	6.40164	LMNA;MASTL;LMNB1														247	Beta-catenin Independent WNT Signaling R-HSA-3858494	1/142	0.503407	0.586969	NO	0	0	1.44483	0.99167	RORA
248	Negative Regulation Of Axon Extension (GO:0030517)	2/30	0.0353771	0.204132	NO	0	0	7.20627	24.0811	SEMA3C;RTN4		248	Protein Kinase Regulator Activity (GO:0019887)	1/103	0.642069	0.701615	NO	0	0	0.980392	0.434373	CCND1		248	Central Nervous System Development (GO:0007417)	4/283	0.0505204	0.177803	NO	0	0	2.99291	8.93496	PRKN;CADM2;PTCH1;GRIN2C														248	Vesicle-mediated Transport R-HSA-5653656	10/637	0.102086	0.240869	NO	0	0	1.62671	3.71205	TJP1;ARF4;TBC1D1;KIF18A;KIF4A;MYH9;RAB27B;KIF20B;YWHAG;HBEGF														248	Mitotic G1 Phase And G1/S Transition R-HSA-453279	1/147	0.515542	0.598694	NO	0	0	1.395	0.924239	CABLES1
249	Positive Regulation Of Secretion By Cell (GO:1903532)	3/73	0.0358601	0.205263	NO	0	0	4.3367	14.4331	ANXA2;RAB27B;S100A10		249	Kinase Activity (GO:0016301)	1/106	0.652649	0.707645	NO	0	0	0.952236	0.406335	MASTL		249	Negative Regulation Of Neuron Apoptotic Process (GO:0043524)	2/74	0.0511179	0.177803	NO	0	0	5.73785	17.0622	PRKN;APOE														249	Regulation Of BACH1 Activity R-HSA-9708530	1/11	0.103691	0.240869	NO	0	0	10.0467	22.7693	BRIP1														249	DNA Double-Strand Break Repair R-HSA-5693532	1/149	0.520313	0.601808	NO	0	0	1.37601	0.898982	EYA1
250	Regulation Of Rho Protein Signal Transduction (GO:0035023)	3/73	0.0358601	0.205263	NO	0	0	4.3367	14.4331	AKAP13;PRAG1;MET		250	Transcription Regulatory Region Nucleic Acid Binding (GO:0001067)	2/224	0.652809	0.707645	NO	0	0	0.899982	0.383815	SOX7;CDK5RAP2		250	Negative Regulation Of Phosphorylation (GO:0042326)	2/75	0.0523549	0.177803	NO	0	0	5.65896	16.6923	PRKN;PLPP3														250	Dermatan Sulfate Biosynthesis R-HSA-2022923	1/11	0.103691	0.240869	NO	0	0	10.0467	22.7693	NCAN														250	G Alpha (S) Signaling Events R-HSA-418555	1/153	0.529716	0.610233	NO	0	0	1.33953	0.851155	PDE8B
251	Positive Regulation Of Intracellular Protein Transport (GO:0090316)	4/126	0.0367068	0.207843	NO	0	0	3.32601	10.9918	SH3GLB1;FLNA;KIF20B;ECT2		251	Phosphatase Binding (GO:0019902)	1/112	0.672884	0.723618	NO	0	0	0.900489	0.356757	MET		251	Generation Of Neurons (GO:0048699)	3/172	0.0525714	0.177803	NO	0	0	3.68726	10.8611	PTPRD;GPM6A;FUT9														251	eNOS Activation R-HSA-203615	1/11	0.103691	0.240869	NO	0	0	10.0467	22.7693	DDAH1														251	S Phase R-HSA-69242	1/161	0.547979	0.628756	NO	0	0	1.27204	0.765154	CABLES1
252	Protein-Containing Complex Organization (GO:0043933)	4/126	0.0367068	0.207843	NO	0	0	3.32601	10.9918	KNTC1;IL1RAP;LAMC1;TEAD1		252	Endopeptidase Inhibitor Activity (GO:0004866)	1/112	0.672884	0.723618	NO	0	0	0.900489	0.356757	ANXA2		252	Negative Regulation Of Heart Contraction (GO:0045822)	1/11	0.0526113	0.177803	NO	0	0	20.5072	60.3902	ATP1A2														252	MET Activates RAP1 And RAC1 R-HSA-8875555	1/11	0.103691	0.240869	NO	0	0	10.0467	22.7693	RAP1B														252	Transport To Golgi And Subsequent Modification R-HSA-948021	1/164	0.554645	0.632321	NO	0	0	1.24843	0.735862	MGAT4C
253	Negative Regulation Of Neuron Apoptotic Process (GO:0043524)	3/74	0.0371112	0.207843	NO	0	0	4.27541	14.0825	RASA1;CLCF1;CCL2		253	Nuclear Receptor Binding (GO:0016922)	1/115	0.682558	0.731119	NO	0	0	0.876659	0.334803	RERG		253	Negative Regulation Of Nitrogen Compound Metabolic Process (GO:0051172)	1/11	0.0526113	0.177803	NO	0	0	20.5072	60.3902	APOE														253	HDR Thru Homologous Recombination (HRR) Or Single Strand Annealing (SSA) R-HSA-5693567	3/114	0.103993	0.240869	NO	0	0	2.72918	6.1773	RAD51B;BRIP1;NSD2														253	Class I MHC Mediated Antigen Processing And Presentation R-HSA-983169	2/378	0.555477	0.632321	NO	0	0	1.08189	0.636076	PRKN;KLHL5
254	Actin Filament Polymerization (GO:0030041)	2/31	0.0375754	0.207843	NO	0	0	6.95742	22.8301	DIAPH3;INF2		254	Ubiquitin-Like Protein Transferase Activity (GO:0019787)	2/240	0.689633	0.735789	NO	0	0	0.838793	0.311692	TRIM47;MARCHF3		254	Regulation Of Leukocyte Cell-Cell Adhesion (GO:1903037)	1/11	0.0526113	0.177803	NO	0	0	20.5072	60.3902	FUT9														254	Intra-Golgi And Retrograde Golgi-to-ER Traffic R-HSA-6811442	4/181	0.105561	0.243539	NO	0	0	2.2861	5.14021	ARF4;KIF18A;KIF4A;KIF20B														254	Disorders Of Transmembrane Transporters R-HSA-5619115	1/176	0.580349	0.658034	NO	0	0	1.16212	0.63234	ABCA1
255	Positive Regulation Of G1/S Transition Of Mitotic Cell Cycle (GO:1900087)	2/31	0.0375754	0.207843	NO	0	0	6.95742	22.8301	STIL;ADAMTS1		255	DNA-binding Transcription Factor Binding (GO:0140297)	2/282	0.771211	0.816399	NO	0	0	0.711443	0.184828	CENPF;FLNA		255	Regulation Of Leukocyte Tethering Or Rolling (GO:1903236)	1/11	0.0526113	0.177803	NO	0	0	20.5072	60.3902	FUT9														255	Chemokine Receptors Bind Chemokines R-HSA-380108	2/56	0.10621	0.244075	NO	0	0	3.73167	8.36766	CCL7;CCL2														255	ESR-mediated Signaling R-HSA-8939211	1/188	0.604584	0.682825	NO	0	0	1.08688	0.546936	NCOA1
256	Positive Regulation Of Rho Protein Signal Transduction (GO:0035025)	2/31	0.0375754	0.207843	NO	0	0	6.95742	22.8301	AKAP13;PRAG1		256	mRNA Binding (GO:0003729)	2/282	0.771211	0.816399	NO	0	0	0.711443	0.184828	SYNCRIP;PCBP3		256	Regulation Of Mitochondrial Fusion (GO:0010635)	1/11	0.0526113	0.177803	NO	0	0	20.5072	60.3902	PRKN														256	ALK Mutants Bind TKIs R-HSA-9700645	1/12	0.112569	0.250819	NO	0	0	9.1329	19.948	FN1														256	Signaling By Rho GTPases R-HSA-194315	3/644	0.615361	0.692282	NO	0	0	0.948896	0.460732	PREX2;FARP1;ARAP2
257	Leukocyte Cell-Cell Adhesion (GO:0007159)	2/31	0.0375754	0.207843	NO	0	0	6.95742	22.8301	ITGB1;MSN		257	Ubiquitin Protein Ligase Activity (GO:0061630)	2/311	0.816084	0.86054	NO	0	0	0.643716	0.130827	HECTD2;RNF19B		257	Regulation Of Muscle System Process (GO:0090257)	1/11	0.0526113	0.177803	NO	0	0	20.5072	60.3902	ATP1A2														257	PECAM1 Interactions R-HSA-210990	1/12	0.112569	0.250819	NO	0	0	9.1329	19.948	ITGAV														257	Peptide Ligand-Binding Receptors R-HSA-375276	1/196	0.619966	0.694748	NO	0	0	1.04187	0.498109	NTSR2
258	Negative Chemotaxis (GO:0050919)	2/31	0.0375754	0.207843	NO	0	0	6.95742	22.8301	SEMA3C;ITGAV		258	Ubiquitin-Like Protein Ligase Activity (GO:0061659)	2/319	0.827004	0.868675	NO	0	0	0.627213	0.119136	HECTD2;RNF19B		258	Biogenic Amine Biosynthetic Process (GO:0042401)	1/11	0.0526113	0.177803	NO	0	0	20.5072	60.3902	SAT1														258	Platelet Adhesion To Exposed Collagen R-HSA-75892	1/12	0.112569	0.250819	NO	0	0	9.1329	19.948	ITGB1														258	Interferon Signaling R-HSA-913531	1/200	0.627433	0.700391	NO	0	0	1.02072	0.475777	CAMK2G
259	Regulation Of Anatomical Structure Morphogenesis (GO:0022603)	4/127	0.0376179	0.207843	NO	0	0	3.2988	10.821	PAK1;INF2;CDH2;PDLIM5		259	Transition Metal Ion Binding (GO:0046914)	3/456	0.832638	0.871216	NO	0	0	0.657123	0.120356	SLFN13;MGAT5;WDFY1		259	Organic Cyclic Compound Catabolic Process (GO:1901361)	1/11	0.0526113	0.177803	NO	0	0	20.5072	60.3902	PRODH														259	Caspase-mediated Cleavage Of Cytoskeletal Proteins R-HSA-264870	1/12	0.112569	0.250819	NO	0	0	9.1329	19.948	VIM														259	Signaling By Rho GTPases, Miro GTPases And RHOBTB3 R-HSA-9716542	3/660	0.632031	0.702799	NO	0	0	0.925018	0.424414	PREX2;FARP1;ARAP2
260	Supramolecular Fiber Organization (GO:0097435)	7/316	0.0383029	0.210813	NO	0	0	2.31198	7.54223	KIF18A;TPM4;COL5A1;ACTN1;COL5A3;CCDC88C;VIM		260	Zinc Ion Binding (GO:0008270)	2/341	0.854097	0.890232	NO	0	0	0.585847	0.0923942	SLFN13;WDFY1		260	Regulation Of Response To Oxidative Stress (GO:1902882)	1/11	0.0526113	0.177803	NO	0	0	20.5072	60.3902	PRKN														260	Regulation Of Glycolysis By Fructose 2,6-Bisphosphate Metabolism R-HSA-9634600	1/12	0.112569	0.250819	NO	0	0	9.1329	19.948	PFKFB3														260	GPCR Ligand Binding R-HSA-500792	2/458	0.660221	0.731322	NO	0	0	0.888432	0.36886	PTCH1;NTSR2
261	Neural Tube Closure (GO:0001843)	2/32	0.0398246	0.217515	NO	0	0	6.72517	21.677	STIL;MTHFD1L		261	Double-Stranded DNA Binding (GO:0003690)	4/650	0.888799	0.922853	NO	0	0	0.611407	0.0720752	RAD51B;KLF6;SOX7;TEAD1		261	Phospholipid Efflux (GO:0033700)	1/11	0.0526113	0.177803	NO	0	0	20.5072	60.3902	APOE														261	Regulation Of Localization Of FOXO Transcription Factors R-HSA-9614399	1/12	0.112569	0.250819	NO	0	0	9.1329	19.948	YWHAG														261	Neddylation R-HSA-8951664	1/237	0.689972	0.760132	NO	0	0	0.859077	0.318808	KLHL5
262	Heterochromatin Formation (GO:0031507)	2/32	0.0398246	0.217515	NO	0	0	6.72517	21.677	LMNA;LMNB1		262	DNA-binding Transcription Repressor Activity, RNA Polymerase II-specific (GO:0001227)	1/243	0.912182	0.943517	NO	0	0	0.410287	0.0377117	LRRFIP1		262	Polyamine Metabolic Process (GO:0006595)	1/11	0.0526113	0.177803	NO	0	0	20.5072	60.3902	SAT1														262	Cytosolic Iron-Sulfur Cluster Assembly R-HSA-2564830	1/12	0.112569	0.250819	NO	0	0	9.1329	19.948	BRIP1														262	Chromatin Modifying Enzymes R-HSA-3247509	1/238	0.691509	0.760132	NO	0	0	0.855409	0.315542	NCOA1
263	Positive Regulation Of Peptidyl-Tyrosine Phosphorylation (GO:0050731)	4/130	0.040429	0.219144	NO	0	0	3.21977	10.3297	CLCF1;PTPRJ;ITGA5;CD44		263	G Protein-Coupled Receptor Activity (GO:0004930)	1/250	0.918161	0.94609	NO	0	0	0.39861	0.0340341	TAS1R2		263	Complement Receptor Mediated Signaling Pathway (GO:0002430)	1/11	0.0526113	0.177803	NO	0	0	20.5072	60.3902	GPLD1														263	GRB2 Events In EGFR Signaling R-HSA-179812	1/12	0.112569	0.250819	NO	0	0	9.1329	19.948	HBEGF														263	Adaptive Immune System R-HSA-1280218	3/733	0.701744	0.766581	NO	0	0	0.829358	0.293748	PRKN;KLHL5;RAPGEF3
264	Regulation Of Cell Cycle Process (GO:0010564)	4/130	0.040429	0.219144	NO	0	0	3.21977	10.3297	SH3GLB1;PRC1;KIF20B;ECT2		264	Sequence-Specific Double-Stranded DNA Binding (GO:1990837)	4/715	0.926863	0.94883	NO	0	0	0.553627	0.042048	KLF6;SOX7;TEAD1;CDK5RAP2		264	Positive Regulation Of Circadian Rhythm (GO:0042753)	1/11	0.0526113	0.177803	NO	0	0	20.5072	60.3902	RORA														264	Signaling By TGFB Family Members R-HSA-9006936	3/119	0.114389	0.252951	NO	0	0	2.61088	5.66077	ITGB1;ITGAV;LTBP1														264	Signaling By Receptor Tyrosine Kinases R-HSA-9006934	2/496	0.702699	0.766581	NO	0	0	0.818489	0.288785	GABRB1;APOE
265	Embryonic Organ Development (GO:0048568)	3/77	0.0409972	0.220552	NO	0	0	4.10146	13.1011	STIL;TEAD1;NES		265	Sequence-Specific DNA Binding (GO:0043565)	4/717	0.927823	0.94883	NO	0	0	0.552016	0.0413542	KLF6;ZBTB38;SOX7;TEAD1		265	Positive Regulation Of Cytoplasmic Transport (GO:1903651)	1/11	0.0526113	0.177803	NO	0	0	20.5072	60.3902	PRKN														265	Homology Directed Repair R-HSA-5693538	3/119	0.114389	0.252951	NO	0	0	2.61088	5.66077	RAD51B;BRIP1;NSD2														265	PIP3 Activates AKT Signaling R-HSA-1257604	1/268	0.73428	0.79801	NO	0	0	0.758137	0.234162	PREX2
266	Sphingolipid Biosynthetic Process (GO:0030148)	3/77	0.0409972	0.220552	NO	0	0	4.10146	13.1011	HACD1;CERS6;PPM1L		266	Transcription Cis-Regulatory Region Binding (GO:0000976)	2/474	0.950486	0.968353	NO	0	0	0.417892	0.0212211	SOX7;CDK5RAP2		266	Endoplasmic Reticulum Membrane Organization (GO:0090158)	1/11	0.0526113	0.177803	NO	0	0	20.5072	60.3902	ATL2														266	FCGR3A-mediated Phagocytosis R-HSA-9664422	2/60	0.119055	0.258607	NO	0	0	3.47361	7.39243	VAV3;MYH9														266	RAF/MAP Kinase Cascade R-HSA-5673001	1/271	0.73822	0.799276	NO	0	0	0.749599	0.227514	CAMK2G
267	Actin Filament Bundle Assembly (GO:0051017)	2/33	0.0421236	0.221613	NO	0	0	6.5079	20.6115	CALD1;DPYSL3		267	Cis-Regulatory Region Sequence-Specific DNA Binding (GO:0000987)	6/1098	0.963974	0.973896	NO	0	0	0.535428	0.0196456	KLF6;ZBTB38;BMAL2;LRRFIP1;SOX7;TEAD1		267	Sphingoid Metabolic Process (GO:0046519)	1/11	0.0526113	0.177803	NO	0	0	20.5072	60.3902	PLPP3														267	Meiotic Synapsis R-HSA-1221632	2/60	0.119055	0.258607	NO	0	0	3.47361	7.39243	LMNA;LMNB1														267	Organelle Biogenesis And Maintenance R-HSA-1852241	1/275	0.743383	0.801309	NO	0	0	0.738506	0.218999	NCOA1
268	Actin Filament Bundle Organization (GO:0061572)	2/33	0.0421236	0.221613	NO	0	0	6.5079	20.6115	CALD1;DPYSL3		268	RNA Polymerase II Cis-Regulatory Region Sequence-Specific DNA Binding (GO:0000978)	6/1122	0.96901	0.973896	NO	0	0	0.523241	0.0164719	KLF6;ZBTB38;BMAL2;LRRFIP1;SOX7;TEAD1		268	Positive Regulation Of Lipid Transport (GO:0032370)	1/11	0.0526113	0.177803	NO	0	0	20.5072	60.3902	APOE														268	Nucleotide Biosynthesis R-HSA-8956320	1/13	0.12136	0.258607	NO	0	0	8.3714	17.6552	ADSS2														268	MAPK1/MAPK3 Signaling R-HSA-5684996	1/277	0.745926	0.801309	NO	0	0	0.733079	0.214886	CAMK2G
269	Regulation Of Sprouting Angiogenesis (GO:1903670)	2/33	0.0421236	0.221613	NO	0	0	6.5079	20.6115	TJP1;ITGA5		269	DNA-binding Transcription Activator Activity, RNA Polymerase II-specific (GO:0001228)	1/348	0.969586	0.973896	NO	0	0	0.2846	0.00879026	KLF6		269	Positive Regulation Of Protein Polyubiquitination (GO:1902916)	1/11	0.0526113	0.177803	NO	0	0	20.5072	60.3902	PRKN														269	Chk1/Chk2(Cds1) Mediated Inactivation Of Cyclin B:Cdk1 Complex R-HSA-75035	1/13	0.12136	0.258607	NO	0	0	8.3714	17.6552	YWHAG														269	Deubiquitination R-HSA-5688426	1/279	0.748445	0.801309	NO	0	0	0.727731	0.210865	PRKN
270	Epithelial Tube Morphogenesis (GO:0060562)	2/33	0.0421236	0.221613	NO	0	0	6.5079	20.6115	PAK1;MET		270	DNA Binding (GO:0003677)	4/846	0.970303	0.973896	NO	0	0	0.464285	0.0139969	RAD51B;SBNO2;LRRFIP1;TEAD1		270	Intrinsic Apoptotic Signaling Pathway In Response To Oxidative Stress (GO:0008631)	1/11	0.0526113	0.177803	NO	0	0	20.5072	60.3902	PRODH														270	Defective EXT1 Causes Exostoses 1, TRPS2 And CHDS R-HSA-3656253	1/13	0.12136	0.258607	NO	0	0	8.3714	17.6552	GPC6														270	Disease R-HSA-1643685	7/1736	0.757244	0.807727	NO	0	0	0.808515	0.224824	ABCA1;MGAT4C;ATP1A2;GPC5;CYP7B1;CAMK2G;ADAMTS20
271	Lung Development (GO:0030324)	2/33	0.0421236	0.221613	NO	0	0	6.5079	20.6115	ERRFI1;PDPN		271	RNA Polymerase II Transcription Regulatory Region Sequence-Specific DNA Binding (GO:0000977)	6/1225	0.984122	0.984122	NO	0	0	0.476389	0.00762493	KLF6;ZBTB38;BMAL2;LRRFIP1;SOX7;TEAD1		271	Positive Regulation Of Triglyceride Biosynthetic Process (GO:0010867)	1/11	0.0526113	0.177803	NO	0	0	20.5072	60.3902	GPLD1														271	SARS-CoV-2 Targets Host Intracellular Signaling And Regulatory Pathways R-HSA-9755779	1/13	0.12136	0.258607	NO	0	0	8.3714	17.6552	YWHAG														271	Signaling By WNT R-HSA-195721	1/294	0.766564	0.814651	NO	0	0	0.689948	0.183414	RORA
272	Regulation Of Amyloid-Beta Formation (GO:1902003)	2/33	0.0421236	0.221613	NO	0	0	6.5079	20.6115	ROCK2;RTN4														272	Presynapse Organization (GO:0099172)	1/11	0.0526113	0.177803	NO	0	0	20.5072	60.3902	PTPRD														272	SHC1 Events In EGFR Signaling R-HSA-180336	1/13	0.12136	0.258607	NO	0	0	8.3714	17.6552	HBEGF														272	DNA Repair R-HSA-73894	1/310	0.784468	0.829828	NO	0	0	0.653688	0.158683	EYA1
273	Cytokine-Mediated Signaling Pathway (GO:0019221)	6/257	0.0430971	0.225905	NO	0	0	2.43414	7.65366	CCL7;CLCF1;CCL2;PTPRJ;IL1RAP;OSMR														273	Regulation Of Adipose Tissue Development (GO:1904177)	1/11	0.0526113	0.177803	NO	0	0	20.5072	60.3902	NCOA1														273	SHC1 Events In ERBB4 Signaling R-HSA-1250347	1/13	0.12136	0.258607	NO	0	0	8.3714	17.6552	HBEGF														273	G Alpha (I) Signaling Events R-HSA-418594	1/312	0.786608	0.829828	NO	0	0	0.649418	0.155877	CAMK2G
274	Negative Regulation Of Cell Motility (GO:2000146)	4/133	0.0433566	0.226435	NO	0	0	3.14441	9.86809	DPYSL3;PTPRJ;SRGAP1;VCL														274	Regulation Of Amyloid Precursor Protein Catabolic Process (GO:1902991)	1/11	0.0526113	0.177803	NO	0	0	20.5072	60.3902	APOE														274	ERBB2 Activates PTK6 Signaling R-HSA-8847993	1/13	0.12136	0.258607	NO	0	0	8.3714	17.6552	HBEGF														274	MAPK Family Signaling Cascades R-HSA-5683057	1/318	0.792903	0.833416	NO	0	0	0.636931	0.147803	CAMK2G
275	Regulation Of Neuron Differentiation (GO:0045664)	3/79	0.0436974	0.227385	NO	0	0	3.99312	12.5003	ECT2;YWHAG;CDK5RAP2														275	Regulation Of Neuron Projection Development (GO:0010975)	3/174	0.0540647	0.180203	NO	0	0	3.64377	10.631	FUT9;APOE;CAMK2G														275	Activation Of Arylsulfatases R-HSA-1663150	1/13	0.12136	0.258607	NO	0	0	8.3714	17.6552	ARSJ														275	Class A/1 (Rhodopsin-like Receptors) R-HSA-373076	1/327	0.802002	0.839915	NO	0	0	0.619063	0.136592	NTSR2
276	Sister Chromatid Segregation (GO:0000819)	2/34	0.0444712	0.227712	NO	0	0	6.30421	19.6245	KIF18A;KNTC1														276	Cell Morphogenesis Involved In Neuron Differentiation (GO:0048667)	2/77	0.0548607	0.180203	NO	0	0	5.5075	15.988	FARP1;ADGRB1														276	RHO GTPases Activate PKNs R-HSA-5625740	2/62	0.125616	0.265744	NO	0	0	3.35748	6.96518	MYH9;YWHAG														276	Sensory Perception R-HSA-9709957	2/616	0.808938	0.844109	NO	0	0	0.654452	0.138766	GPC5;APOE
277	Establishment Of Mitotic Spindle Localization (GO:0040001)	2/34	0.0444712	0.227712	NO	0	0	6.30421	19.6245	ITGB1;CDK5RAP2														277	Negative Regulation Of Protein Modification Process (GO:0031400)	2/78	0.0561293	0.180203	NO	0	0	5.43476	15.6526	PRKN;PLPP3														277	Regulation Of Actin Dynamics For Phagocytic Cup Formation R-HSA-2029482	2/62	0.125616	0.265744	NO	0	0	3.35748	6.96518	VAV3;MYH9														277	Cell Cycle R-HSA-1640170	2/654	0.834823	0.867974	NO	0	0	0.615095	0.111047	CABLES1;SYNE1
278	Glial Cell Differentiation (GO:0010001)	2/34	0.0444712	0.227712	NO	0	0	6.30421	19.6245	CDH2;NCAN														278	C4-dicarboxylate Transport (GO:0015740)	1/12	0.057256	0.180203	NO	0	0	18.642	53.3202	SLC25A18														278	CS/DS Degradation R-HSA-2024101	1/14	0.130064	0.273181	NO	0	0	7.72706	15.7611	NCAN														278	Generic Transcription Pathway R-HSA-212436	4/1190	0.842061	0.87235	NO	0	0	0.671522	0.115437	GRIA2;RORA;APOE;CAMK2G
279	Regulation Of Organelle Assembly (GO:1902115)	3/80	0.0450801	0.227712	NO	0	0	3.94106	12.2146	TBC1D1;STIL;MSN														279	acetyl-CoA Biosynthetic Process (GO:0006085)	1/12	0.057256	0.180203	NO	0	0	18.642	53.3202	ACSS1														279	Role Of LAT2/NTAL/LAB On Calcium Mobilization R-HSA-2730905	1/14	0.130064	0.273181	NO	0	0	7.72706	15.7611	SLC7A8														279	Infectious Disease R-HSA-5663205	3/961	0.855837	0.883445	NO	0	0	0.624459	0.0972128	MGAT4C;ATP1A2;GPC5
280	Regulation Of Protein Localization To Plasma Membrane (GO:1903076)	3/80	0.0450801	0.227712	NO	0	0	3.94106	12.2146	ITGB1;TMBIM1;PTPN9														280	Regulation Of Leukocyte Adhesion To Vascular Endothelial Cell (GO:1904994)	1/12	0.057256	0.180203	NO	0	0	18.642	53.3202	FUT9														280	Regulation Of RAS By GAPs R-HSA-5658442	2/65	0.135614	0.283164	NO	0	0	3.19712	6.38765	SPRED3;RASAL2														280	Cytokine Signaling In Immune System R-HSA-1280215	2/702	0.863023	0.887681	NO	0	0	0.571488	0.0841883	RORA;CAMK2G
281	Response To Type II Interferon (GO:0034341)	3/80	0.0450801	0.227712	NO	0	0	3.94106	12.2146	SYNCRIP;CCL7;CCL2														281	Adult Locomotory Behavior (GO:0008344)	1/12	0.057256	0.180203	NO	0	0	18.642	53.3202	PRKN														281	Activation Of BAD And Translocation To Mitochondria R-HSA-111447	1/15	0.138682	0.283164	NO	0	0	7.17476	14.1742	YWHAG														281	Diseases Of Signal Transduction By Growth Factor Receptors And Second Messengers R-HSA-5663202	1/424	0.878166	0.900042	NO	0	0	0.474739	0.0616781	CAMK2G
282	Establishment Of Spindle Orientation (GO:0051294)	2/35	0.0468661	0.227712	NO	0	0	6.11286	18.7082	ITGB1;CDK5RAP2														282	Nucleotide Metabolic Process (GO:0009117)	1/12	0.057256	0.180203	NO	0	0	18.642	53.3202	FHIT														282	ERBB2 Regulates Cell Motility R-HSA-6785631	1/15	0.138682	0.283164	NO	0	0	7.17476	14.1742	HBEGF														282	RNA Polymerase II Transcription R-HSA-73857	4/1312	0.891896	0.910485	NO	0	0	0.604919	0.069206	GRIA2;RORA;APOE;CAMK2G
283	Positive Regulation Of Substrate Adhesion-Dependent Cell Spreading (GO:1900026)	2/35	0.0468661	0.227712	NO	0	0	6.11286	18.7082	FLNA;S100A10														283	Cell Projection Assembly (GO:0030031)	1/12	0.057256	0.180203	NO	0	0	18.642	53.3202	MTSS2														283	GRB2 Events In ERBB2 Signaling R-HSA-1963640	1/15	0.138682	0.283164	NO	0	0	7.17476	14.1742	HBEGF														283	Signaling By Interleukins R-HSA-449147	1/453	0.894678	0.910485	NO	0	0	0.443618	0.0493707	RORA
284	Macrophage Activation (GO:0042116)	2/35	0.0468661	0.227712	NO	0	0	6.11286	18.7082	SBNO2;DYSF														284	Polysaccharide Biosynthetic Process (GO:0000271)	1/12	0.057256	0.180203	NO	0	0	18.642	53.3202	FUT9														284	YAP1- And WWTR1 (TAZ)-stimulated Gene Expression R-HSA-2032785	1/15	0.138682	0.283164	NO	0	0	7.17476	14.1742	TEAD1														284	Cell Cycle, Mitotic R-HSA-69278	1/523	0.925963	0.939004	NO	0	0	0.382747	0.0294414	CABLES1
285	Protein Localization To Plasma Membrane (GO:0072659)	4/137	0.0474411	0.227712	NO	0	0	3.04922	9.29484	ROCK2;FLNA;TTC7A;S100A10														285	Relaxation Of Cardiac Muscle (GO:0055119)	1/12	0.057256	0.180203	NO	0	0	18.642	53.3202	ATP1A2														285	Metabolism Of Nitric Oxide: NOS3 Activation And Regulation R-HSA-202131	1/15	0.138682	0.283164	NO	0	0	7.17476	14.1742	DDAH1														285	Gene Expression (Transcription) R-HSA-74160	4/1449	0.931129	0.940931	NO	0	0	0.543532	0.0387848	GRIA2;RORA;APOE;CAMK2G
286	Negative Regulation Of Endoplasmic Reticulum Calcium Ion Concentration (GO:0032471)	1/5	0.0485341	0.227712	NO	0	0	25.1244	76.0135	RAP1GDS1														286	Defense Response To Tumor Cell (GO:0002357)	1/12	0.057256	0.180203	NO	0	0	18.642	53.3202	RBMS3														286	N-Glycan Antennae Elongation R-HSA-975577	1/15	0.138682	0.283164	NO	0	0	7.17476	14.1742	MGAT5														286	Vesicle-mediated Transport R-HSA-5653656	1/637	0.95841	0.965112	NO	0	0	0.312293	0.0132662	APOE
287	Negative Regulation Of Lens Fiber Cell Differentiation (GO:1902747)	1/5	0.0485341	0.227712	NO	0	0	25.1244	76.0135	SPRED3														287	Positive Regulation Of Cell Morphogenesis Involved In Differentiation (GO:0010770)	1/12	0.057256	0.180203	NO	0	0	18.642	53.3202	PTPRD														287	Negative Regulation Of FLT3 R-HSA-9706369	1/15	0.138682	0.283164	NO	0	0	7.17476	14.1742	PTPRJ														287	Immune System R-HSA-168256	5/1943	0.967207	0.970577	NO	0	0	0.498352	0.0166163	PRKN;KLHL5;RORA;CAMK2G;RAPGEF3
288	Regulation Of Mitotic Spindle Checkpoint (GO:1903504)	1/5	0.0485341	0.227712	NO	0	0	25.1244	76.0135	CDK5RAP2														288	Sodium Ion Export Across Plasma Membrane (GO:0036376)	1/12	0.057256	0.180203	NO	0	0	18.642	53.3202	ATP1A2														288	Collagen Biosynthesis And Modifying Enzymes R-HSA-1650814	2/67	0.142375	0.288692	NO	0	0	3.09843	6.03974	COL5A1;COL5A3														288	Developmental Biology R-HSA-1266738	2/1073	0.970775	0.970775	NO	0	0	0.366305	0.0108648	NCOA1;CDH4
289	Regulation Of Morphogenesis Of A Branching Structure (GO:0060688)	1/5	0.0485341	0.227712	NO	0	0	25.1244	76.0135	RTN4														289	Synaptic Membrane Adhesion (GO:0099560)	1/12	0.057256	0.180203	NO	0	0	18.642	53.3202	PTPRD														289	HDR Thru Homologous Recombination (HRR) R-HSA-5685942	2/67	0.142375	0.288692	NO	0	0	3.09843	6.03974	RAD51B;BRIP1
290	Notochord Development (GO:0030903)	1/5	0.0485341	0.227712	NO	0	0	25.1244	76.0135	STIL														290	Positive Regulation Of Nuclear-Transcribed mRNA poly(A) Tail Shortening (GO:0060213)	1/12	0.057256	0.180203	NO	0	0	18.642	53.3202	CPEB3														290	PI3K Events In ERBB2 Signaling R-HSA-1963642	1/16	0.147216	0.29343	NO	0	0	6.69611	12.8288	HBEGF
291	Regulation Of Protein Depolymerization (GO:1901879)	1/5	0.0485341	0.227712	NO	0	0	25.1244	76.0135	MAP1B														291	Positive Regulation Of Protein Export From Nucleus (GO:0046827)	1/12	0.057256	0.180203	NO	0	0	18.642	53.3202	RAPGEF3														291	Polo-like Kinase Mediated Events R-HSA-156711	1/16	0.147216	0.29343	NO	0	0	6.69611	12.8288	CENPF
292	Phagosome Acidification (GO:0090383)	1/5	0.0485341	0.227712	NO	0	0	25.1244	76.0135	SLC4A7														292	Negative Regulation By Host Of Viral Process (GO:0044793)	1/12	0.057256	0.180203	NO	0	0	18.642	53.3202	PRKN														292	CRMPs In Sema3A Signaling R-HSA-399956	1/16	0.147216	0.29343	NO	0	0	6.69611	12.8288	DPYSL3
293	Regulation Of System Process (GO:0044057)	1/5	0.0485341	0.227712	NO	0	0	25.1244	76.0135	ROCK2														293	Negative Regulation Of Cell Cycle Phase Transition (GO:1901988)	1/12	0.057256	0.180203	NO	0	0	18.642	53.3202	APC														293	Rap1 Signaling R-HSA-392517	1/16	0.147216	0.29343	NO	0	0	6.69611	12.8288	RAP1B
294	Response To Angiotensin (GO:1990776)	1/5	0.0485341	0.227712	NO	0	0	25.1244	76.0135	ROCK2														294	Negative Regulation Of Coagulation (GO:0050819)	1/12	0.057256	0.180203	NO	0	0	18.642	53.3202	APOE														294	SUMOylation Of DNA Methylation Proteins R-HSA-4655427	1/16	0.147216	0.29343	NO	0	0	6.69611	12.8288	PHC2
295	tRNA Catabolic Process (GO:0016078)	1/5	0.0485341	0.227712	NO	0	0	25.1244	76.0135	SLFN13														295	Positive Regulation Of Catabolic Process (GO:0009896)	2/79	0.0574082	0.180203	NO	0	0	5.36391	15.3277	PRKN;APC														295	Loss Of Nlp From Mitotic Centrosomes R-HSA-380259	2/69	0.149206	0.29639	NO	0	0	3.00564	5.71799	YWHAG;CDK5RAP2
296	Positive Regulation Of Mitotic Cytokinesis (GO:1903490)	1/5	0.0485341	0.227712	NO	0	0	25.1244	76.0135	KIF20B														296	Negative Regulation Of Protein Serine/Threonine Kinase Activity (GO:0071901)	2/80	0.0586972	0.183627	NO	0	0	5.29487	15.0129	APC;APOE														296	Aberrant Regulation Of Mitotic G1/S Transition In Cancer Due To RB1 Defects R-HSA-9659787	1/17	0.155665	0.301901	NO	0	0	6.27728	11.676	CCND1
297	Valine Metabolic Process (GO:0006573)	1/5	0.0485341	0.227712	NO	0	0	25.1244	76.0135	BCAT1														297	Sodium Ion Transmembrane Transport (GO:0035725)	2/82	0.0613052	0.186036	NO	0	0	5.16198	14.4117	SLC6A11;ATP1A2														297	Regulation Of RUNX1 Expression And Activity R-HSA-8934593	1/17	0.155665	0.301901	NO	0	0	6.27728	11.676	CCND1
298	Inner Ear Auditory Receptor Cell Differentiation (GO:0042491)	1/5	0.0485341	0.227712	NO	0	0	25.1244	76.0135	SLC4A7														298	acyl-CoA Biosynthetic Process (GO:0071616)	1/13	0.0618782	0.186036	NO	0	0	17.0876	47.5478	ACSS1														298	Signaling By Cytosolic FGFR1 Fusion Mutants R-HSA-1839117	1/17	0.155665	0.301901	NO	0	0	6.27728	11.676	LRRFIP1
299	Positive Regulation Of Skeletal Muscle Fiber Development (GO:0048743)	1/5	0.0485341	0.227712	NO	0	0	25.1244	76.0135	NIBAN2														299	Neuromuscular Process Controlling Balance (GO:0050885)	1/13	0.0618782	0.186036	NO	0	0	17.0876	47.5478	NRXN1														299	Formation Of Senescence-Associated Heterochromatin Foci (SAHF) R-HSA-2559584	1/17	0.155665	0.301901	NO	0	0	6.27728	11.676	LMNB1
300	Positive Regulation Of Vesicle Fusion (GO:0031340)	1/5	0.0485341	0.227712	NO	0	0	25.1244	76.0135	ANXA2														300	Regulation Of Nitrogen Compound Metabolic Process (GO:0051171)	1/13	0.0618782	0.186036	NO	0	0	17.0876	47.5478	APOE														300	GAB1 Signalosome R-HSA-180292	1/17	0.155665	0.301901	NO	0	0	6.27728	11.676	HBEGF
301	Lipid Droplet Disassembly (GO:1905691)	1/5	0.0485341	0.227712	NO	0	0	25.1244	76.0135	PLIN2														301	Catecholamine Metabolic Process (GO:0006584)	1/13	0.0618782	0.186036	NO	0	0	17.0876	47.5478	PRKN														301	Zinc Transporters R-HSA-435354	1/17	0.155665	0.301901	NO	0	0	6.27728	11.676	SLC39A14
302	Presynaptic Active Zone Organization (GO:1990709)	1/5	0.0485341	0.227712	NO	0	0	25.1244	76.0135	ERC1														302	Cellular Modified Amino Acid Catabolic Process (GO:0042219)	1/13	0.0618782	0.186036	NO	0	0	17.0876	47.5478	PRODH														302	Metabolism Of Folate And Pterines R-HSA-196757	1/17	0.155665	0.301901	NO	0	0	6.27728	11.676	MTHFD1L
303	Pteridine-Containing Compound Metabolic Process (GO:0042558)	1/5	0.0485341	0.227712	NO	0	0	25.1244	76.0135	MTHFD1L														303	Regulation Of Short-Term Neuronal Synaptic Plasticity (GO:0048172)	1/13	0.0618782	0.186036	NO	0	0	17.0876	47.5478	GRIK2														303	Diseases Of Programmed Cell Death R-HSA-9645723	2/71	0.156102	0.301901	NO	0	0	2.91822	5.41985	LMNA;LMNB1
304	Regulation Of Basement Membrane Organization (GO:0110011)	1/5	0.0485341	0.227712	NO	0	0	25.1244	76.0135	LAMC1														304	Relaxation Of Muscle (GO:0090075)	1/13	0.0618782	0.186036	NO	0	0	17.0876	47.5478	ATP1A2														304	SARS-CoV Infections R-HSA-9679506	6/369	0.160536	0.309453	NO	0	0	1.67347	3.06117	TJP1;ITGB1;ROCK2;MGAT5;GPC6;YWHAG
305	Regulation Of Blood Vessel Remodeling (GO:0060312)	1/5	0.0485341	0.227712	NO	0	0	25.1244	76.0135	TMBIM1														305	Positive Regulation Of Insulin Secretion Involved In Cellular Response To Glucose Stimulus (GO:0035774)	1/13	0.0618782	0.186036	NO	0	0	17.0876	47.5478	GPLD1														305	G Beta:Gamma Signaling Thru BTK R-HSA-8964315	1/18	0.164031	0.315155	NO	0	0	5.90773	10.6794	GNB4
306	Regulation Of Protein Phosphorylation (GO:0001932)	6/265	0.0487142	0.22781	NO	0	0	2.35799	7.12533	PAK1;CCND1;ROCK2;CCDC88C;FN1;ECT2														306	Intracellular Potassium Ion Homeostasis (GO:0030007)	1/13	0.0618782	0.186036	NO	0	0	17.0876	47.5478	ATP1A2														306	Other Semaphorin Interactions R-HSA-416700	1/19	0.172315	0.32573	NO	0	0	5.57924	9.81072	ITGB1
307	Neural Crest Cell Migration (GO:0001755)	2/36	0.0493073	0.228991	NO	0	0	5.93277	17.8558	SEMA3C;FN1														307	Protein Localization To Synapse (GO:0035418)	1/13	0.0618782	0.186036	NO	0	0	17.0876	47.5478	NRXN1														307	Prostacyclin Signaling Thru Prostacyclin Receptor R-HSA-392851	1/19	0.172315	0.32573	NO	0	0	5.57924	9.81072	GNB4
308	Regulation Of Epithelial To Mesenchymal Transition (GO:0010717)	3/83	0.0493572	0.228991	NO	0	0	3.79269	11.411	SPRED3;PDPN;GCNT2														308	Mitochondrial Fission (GO:0000266)	1/13	0.0618782	0.186036	NO	0	0	17.0876	47.5478	PRKN														308	Signaling To RAS R-HSA-167044	1/19	0.172315	0.32573	NO	0	0	5.57924	9.81072	SHC3
309	Positive Regulation Of Signal Transduction (GO:0009967)	6/266	0.0494466	0.228991	NO	0	0	2.3488	7.06251	MGAT5;FLNA;ITGAV;LAMC1;ITGA5;SLC39A14														309	Vascular Transport (GO:0010232)	2/83	0.0626239	0.186462	NO	0	0	5.09799	14.1245	SLC1A2;ATP1A2														309	Metabolism Of Cofactors R-HSA-8978934	1/19	0.172315	0.32573	NO	0	0	5.57924	9.81072	PDSS1
310	Positive Regulation Of Exocytosis (GO:0045921)	2/37	0.0517936	0.230375	NO	0	0	5.76297	17.0612	RAB27B;S100A10														310	Positive Regulation Of Proteasomal Ubiquitin-Dependent Protein Catabolic Process (GO:0032436)	2/83	0.0626239	0.186462	NO	0	0	5.09799	14.1245	RNF144A;PRKN														310	Nuclear Events Stimulated By ALK Signaling In Cancer R-HSA-9725371	1/19	0.172315	0.32573	NO	0	0	5.57924	9.81072	FN1
311	Response To Interleukin-1 (GO:0070555)	3/85	0.0523148	0.230375	NO	0	0	3.69981	10.9162	CCL7;CCL2;ADAMTS7														311	Positive Regulation Of Ubiquitin-Dependent Protein Catabolic Process (GO:2000060)	2/83	0.0626239	0.186462	NO	0	0	5.09799	14.1245	RNF144A;PRKN														311	Phosphorylation Of CD3 And TCR Zeta Chains R-HSA-202427	1/20	0.180517	0.335818	NO	0	0	5.28533	9.04813	PTPRJ
312	Regulation Of MAPK Cascade (GO:0043408)	5/204	0.0526025	0.230375	NO	0	0	2.55201	7.51564	SPRED3;PAK1;ROCK2;FN1;PTPRJ														312	Negative Regulation Of Macromolecule Metabolic Process (GO:0010605)	3/186	0.0634471	0.188308	NO	0	0	3.40276	9.38328	PRKN;APOE;RBMS3														312	Chaperone Mediated Autophagy R-HSA-9613829	1/20	0.180517	0.335818	NO	0	0	5.28533	9.04813	PLIN2
313	Protein Localization To Cell Periphery (GO:1990778)	4/142	0.052837	0.230375	NO	0	0	2.93799	8.6393	ROCK2;FLNA;TTC7A;S100A10														313	Purine Ribonucleotide Metabolic Process (GO:0009150)	2/84	0.0639523	0.189201	NO	0	0	5.03557	13.8459	ACSL6;ATP1A2														313	Receptor-type Tyrosine-Protein Phosphatases R-HSA-388844	1/20	0.180517	0.335818	NO	0	0	5.28533	9.04813	IL1RAP
314	Negative Regulation Of Angiogenesis (GO:0016525)	3/86	0.0538252	0.230375	NO	0	0	3.65505	10.6801	NIBAN2;ROCK2;ADAMTS9														314	Positive Regulation Of Endothelial Cell Migration (GO:0010595)	2/85	0.0652902	0.189411	NO	0	0	4.97465	13.5754	PLPP3;GPLD1														314	G Beta:Gamma Signaling Thru CDC42 R-HSA-8964616	1/20	0.180517	0.335818	NO	0	0	5.28533	9.04813	GNB4
315	Regulation Of Neurotransmitter Secretion (GO:0046928)	2/38	0.0543239	0.230375	NO	0	0	5.60261	16.3192	MYOF;DYSF														315	Transport Across Blood-Brain Barrier (GO:0150104)	2/85	0.0652902	0.189411	NO	0	0	4.97465	13.5754	SLC1A2;ATP1A2														315	G Beta:Gamma Signaling Thru PLC Beta R-HSA-418217	1/20	0.180517	0.335818	NO	0	0	5.28533	9.04813	GNB4
316	Regulation Of Protein Import Into Nucleus (GO:0042306)	2/38	0.0543239	0.230375	NO	0	0	5.60261	16.3192	FLNA;ECT2														316	Positive Regulation Of Protein Localization (GO:1903829)	2/85	0.0652902	0.189411	NO	0	0	4.97465	13.5754	PRKN;APC														316	G2/M Checkpoints R-HSA-69481	3/148	0.1813	0.336208	NO	0	0	2.08562	3.56142	BRIP1;NSD2;YWHAG
317	Connective Tissue Development (GO:0061448)	2/38	0.0543239	0.230375	NO	0	0	5.60261	16.3192	SH3PXD2B;CD44														317	Neuron Cell-Cell Adhesion (GO:0007158)	1/14	0.066478	0.189411	NO	0	0	15.7724	42.7572	NRXN1														317	DNA Double-Strand Break Repair R-HSA-5693532	3/149	0.183773	0.337017	NO	0	0	2.07123	3.50878	RAD51B;BRIP1;NSD2
318	Import Into Cell (GO:0098657)	2/38	0.0543239	0.230375	NO	0	0	5.60261	16.3192	SLC7A8;SLC39A14														318	Regulation Of Nuclear-Transcribed mRNA poly(A) Tail Shortening (GO:0060211)	1/14	0.066478	0.189411	NO	0	0	15.7724	42.7572	CPEB3														318	Processing Of DNA Double-Strand Break Ends R-HSA-5693607	2/80	0.187801	0.337017	NO	0	0	2.58032	4.31527	BRIP1;NSD2
319	Lymphocyte Proliferation (GO:0046651)	2/38	0.0543239	0.230375	NO	0	0	5.60261	16.3192	MSN;CTPS1														319	Respiratory Electron Transport Chain (GO:0022904)	1/14	0.066478	0.189411	NO	0	0	15.7724	42.7572	SLC25A18														319	Recruitment Of NuMA To Mitotic Centrosomes R-HSA-380320	2/80	0.187801	0.337017	NO	0	0	2.58032	4.31527	YWHAG;CDK5RAP2
320	Membrane Assembly (GO:0071709)	2/38	0.0543239	0.230375	NO	0	0	5.60261	16.3192	ANXA2;S100A10														320	Synaptic Transmission, GABAergic (GO:0051932)	1/14	0.066478	0.189411	NO	0	0	15.7724	42.7572	GABRG1														320	Presynaptic Function Of Kainate Receptors R-HSA-500657	1/21	0.188638	0.337017	NO	0	0	5.02081	8.37435	GNB4
321	Actin Filament Organization (GO:0007015)	4/144	0.0550852	0.230375	NO	0	0	2.89573	8.39436	TPM4;ACTN1;DPYSL3;FLNA														321	Positive Regulation Of Nuclear-Transcribed mRNA Catabolic Process, Deadenylation-Dependent Decay (GO:1900153)	1/14	0.066478	0.189411	NO	0	0	15.7724	42.7572	CPEB3														321	Azathioprine ADME R-HSA-9748787	1/21	0.188638	0.337017	NO	0	0	5.02081	8.37435	VAV3
322	Negative Regulation Of Transport (GO:0051051)	2/39	0.0568971	0.230375	NO	0	0	5.45091	15.6251	ITGAV;CTTNBP2NL														322	Lipoprotein Biosynthetic Process (GO:0042158)	1/14	0.066478	0.189411	NO	0	0	15.7724	42.7572	APOE														322	Branched-chain Amino Acid Catabolism R-HSA-70895	1/21	0.188638	0.337017	NO	0	0	5.02081	8.37435	BCAT1
323	Anterograde Axonal Transport (GO:0008089)	2/39	0.0568971	0.230375	NO	0	0	5.45091	15.6251	KIF4A;RAB27B														323	Protein Homotrimerization (GO:0070207)	1/14	0.066478	0.189411	NO	0	0	15.7724	42.7572	SLC1A2														323	SHC1 Events In ERBB2 Signaling R-HSA-1250196	1/21	0.188638	0.337017	NO	0	0	5.02081	8.37435	HBEGF
324	Regulation Of Nitric Oxide Biosynthetic Process (GO:0045428)	2/39	0.0568971	0.230375	NO	0	0	5.45091	15.6251	DDAH1;ROCK2														324	Medium-Chain Fatty Acid Metabolic Process (GO:0051791)	1/14	0.066478	0.189411	NO	0	0	15.7724	42.7572	ABHD3														324	Signaling By ERBB2 TMD/JMD Mutants R-HSA-9665686	1/21	0.188638	0.337017	NO	0	0	5.02081	8.37435	HBEGF
325	Axonal Transport (GO:0098930)	2/39	0.0568971	0.230375	NO	0	0	5.45091	15.6251	DST;KIF4A														325	Protein Trimerization (GO:0070206)	1/14	0.066478	0.189411	NO	0	0	15.7724	42.7572	SLC1A2														325	HS-GAG Degradation R-HSA-2024096	1/21	0.188638	0.337017	NO	0	0	5.02081	8.37435	GPC6
326	Positive Regulation Of Pattern Recognition Receptor Signaling Pathway (GO:0062208)	2/39	0.0568971	0.230375	NO	0	0	5.45091	15.6251	WDFY1;RTN4														326	Neuron Projection Development (GO:0031175)	3/192	0.0684034	0.191271	NO	0	0	3.29373	8.83489	GPM6A;APOE;FRY														326	VxPx Cargo-Targeting To Cilium R-HSA-5620916	1/21	0.188638	0.337017	NO	0	0	5.02081	8.37435	ARF4
327	Heterochromatin Organization (GO:0070828)	2/39	0.0568971	0.230375	NO	0	0	5.45091	15.6251	LMNA;LMNB1														327	Negative Regulation Of Neuron Death (GO:1901215)	2/88	0.0693598	0.191271	NO	0	0	4.80039	12.8096	PRKN;APOE														327	Interleukin-37 Signaling R-HSA-9008059	1/21	0.188638	0.337017	NO	0	0	5.02081	8.37435	PTPN9
328	Negative Regulation Of Cell-Substrate Adhesion (GO:0010812)	2/39	0.0568971	0.230375	NO	0	0	5.45091	15.6251	RASA1;GCNT2														328	Positive Regulation Of Plasma Membrane Bounded Cell Projection Assembly (GO:0120034)	2/88	0.0693598	0.191271	NO	0	0	4.80039	12.8096	GPM6A;APC														328	Negative Regulation Of MET Activity R-HSA-6807004	1/21	0.188638	0.337017	NO	0	0	5.02081	8.37435	PTPRJ
329	Negative Regulation Of Neuron Death (GO:1901215)	3/88	0.0569081	0.230375	NO	0	0	3.56869	10.229	RASA1;CLCF1;CCL2														329	Positive Regulation Of DNA Repair (GO:0045739)	2/89	0.0707346	0.191271	NO	0	0	4.74497	12.5686	EYA1;FMN2														329	Centrosome Maturation R-HSA-380287	2/81	0.191378	0.340874	NO	0	0	2.54753	4.21235	YWHAG;CDK5RAP2
330	Positive Regulation Of Cell Adhesion (GO:0045785)	3/88	0.0569081	0.230375	NO	0	0	3.56869	10.229	PTPRJ;ITGAV;LAMC1														330	Sensory Perception Of Mechanical Stimulus (GO:0050954)	2/89	0.0707346	0.191271	NO	0	0	4.74497	12.5686	EYA1;COL11A2														330	G Alpha (S) Signaling Events R-HSA-418555	3/153	0.193755	0.344062	NO	0	0	2.01559	3.30791	ITGB1;GNB4;ITGA5
331	'De Novo' AMP Biosynthetic Process (GO:0044208)	1/6	0.0579559	0.230375	NO	0	0	20.0985	57.2419	ADSS2														331	Sodium Ion Transport (GO:0006814)	2/89	0.0707346	0.191271	NO	0	0	4.74497	12.5686	SLC6A11;ATP1A2														331	ADP Signaling Thru P2Y Purinoceptor 12 R-HSA-392170	1/22	0.196679	0.346107	NO	0	0	4.78148	7.77558	GNB4
332	Regulation Of Entry Of Bacterium Into Host Cell (GO:2000535)	1/6	0.0579559	0.230375	NO	0	0	20.0985	57.2419	ITGAV														332	Negative Regulation Of Endoplasmic Reticulum Stress-Induced Intrinsic Apoptotic Signaling Pathway (GO:1902236)	1/15	0.0710555	0.191271	NO	0	0	14.6451	38.7259	PRKN														332	ERK/MAPK Targets R-HSA-198753	1/22	0.196679	0.346107	NO	0	0	4.78148	7.77558	RPS6KA2
333	Negative Regulation Of Low-Density Lipoprotein Receptor Activity (GO:1905598)	1/6	0.0579559	0.230375	NO	0	0	20.0985	57.2419	ITGAV														333	Regulation Of Cholesterol Biosynthetic Process (GO:0045540)	1/15	0.0710555	0.191271	NO	0	0	14.6451	38.7259	APOE														333	Nephrin Family Interactions R-HSA-373753	1/22	0.196679	0.346107	NO	0	0	4.78148	7.77558	ACTN1
334	L-methionine Salvage (GO:0071267)	1/6	0.0579559	0.230375	NO	0	0	20.0985	57.2419	MTAP														334	Negative Regulation Of Focal Adhesion Assembly (GO:0051895)	1/15	0.0710555	0.191271	NO	0	0	14.6451	38.7259	FAM107A														334	Antiviral Mechanism By IFN-stimulated Genes R-HSA-1169410	2/83	0.19856	0.348372	NO	0	0	2.48438	4.0164	FLNA;KPNA4
335	Regulation Of Lens Fiber Cell Differentiation (GO:1902746)	1/6	0.0579559	0.230375	NO	0	0	20.0985	57.2419	SPRED3														335	Negative Regulation Of Platelet Activation (GO:0010544)	1/15	0.0710555	0.191271	NO	0	0	14.6451	38.7259	APOE														335	RHOBTB2 GTPase Cycle R-HSA-9013418	1/23	0.20464	0.357968	NO	0	0	4.56391	7.24066	ACTN1
336	Adherens Junction Maintenance (GO:0034334)	1/6	0.0579559	0.230375	NO	0	0	20.0985	57.2419	TJP1														336	Regulation Of Multicellular Organism Growth (GO:0040014)	1/15	0.0710555	0.191271	NO	0	0	14.6451	38.7259	PTCH1														336	Signaling By EGFR In Cancer R-HSA-1643713	1/24	0.212523	0.364993	NO	0	0	4.36526	6.7605	HBEGF
337	Regulation Of Myosin-Light-Chain-Phosphatase Activity (GO:0035507)	1/6	0.0579559	0.230375	NO	0	0	20.0985	57.2419	ROCK2														337	Cellular Response To Corticosteroid Stimulus (GO:0071384)	1/15	0.0710555	0.191271	NO	0	0	14.6451	38.7259	FAM107A														337	Signaling By ERBB2 KD Mutants R-HSA-9664565	1/24	0.212523	0.364993	NO	0	0	4.36526	6.7605	HBEGF
338	Regulation Of Natural Killer Cell Chemotaxis (GO:2000501)	1/6	0.0579559	0.230375	NO	0	0	20.0985	57.2419	CCL7														338	Positive Regulation Of Glucose Metabolic Process (GO:0010907)	1/15	0.0710555	0.191271	NO	0	0	14.6451	38.7259	GPLD1														338	Synthesis Of Very Long-Chain Fatty acyl-CoAs R-HSA-75876	1/24	0.212523	0.364993	NO	0	0	4.36526	6.7605	HACD1
339	Autophagosome Membrane Docking (GO:0016240)	1/6	0.0579559	0.230375	NO	0	0	20.0985	57.2419	VMP1														339	Ganglioside Biosynthetic Process (GO:0001574)	1/15	0.0710555	0.191271	NO	0	0	14.6451	38.7259	ST6GALNAC5														339	G-protein Activation R-HSA-202040	1/24	0.212523	0.364993	NO	0	0	4.36526	6.7605	GNB4
340	Bleb Assembly (GO:0032060)	1/6	0.0579559	0.230375	NO	0	0	20.0985	57.2419	EMP1														340	Glutamine Family Amino Acid Catabolic Process (GO:0009065)	1/15	0.0710555	0.191271	NO	0	0	14.6451	38.7259	PRODH														340	Thromboxane Signaling Thru TP Receptor R-HSA-428930	1/24	0.212523	0.364993	NO	0	0	4.36526	6.7605	GNB4
341	Nucleobase Catabolic Process (GO:0046113)	1/6	0.0579559	0.230375	NO	0	0	20.0985	57.2419	DPYSL3														341	High-Density Lipoprotein Particle Remodeling (GO:0034375)	1/15	0.0710555	0.191271	NO	0	0	14.6451	38.7259	APOE														341	Regulation Of PLK1 Activity At G2/M Transition R-HSA-2565942	2/87	0.213017	0.364993	NO	0	0	2.36699	3.66027	YWHAG;CDK5RAP2
342	Regulation Of Striated Muscle Tissue Development (GO:0016202)	1/6	0.0579559	0.230375	NO	0	0	20.0985	57.2419	CENPF														342	Presynapse Assembly (GO:0099054)	1/15	0.0710555	0.191271	NO	0	0	14.6451	38.7259	PTPRD														342	Fcgamma Receptor (FCGR) Dependent Phagocytosis R-HSA-2029480	2/87	0.213017	0.364993	NO	0	0	2.36699	3.66027	VAV3;MYH9
343	Citrulline Metabolic Process (GO:0000052)	1/6	0.0579559	0.230375	NO	0	0	20.0985	57.2419	DDAH1														343	Regulation Of Amyloid-Beta Clearance (GO:1900221)	1/15	0.0710555	0.191271	NO	0	0	14.6451	38.7259	APOE														343	Protein-protein Interactions At Synapses R-HSA-6794362	2/88	0.216647	0.369056	NO	0	0	2.33935	3.57799	IL1RAP;PDLIM5
344	Positive Regulation Of Aspartic-Type Endopeptidase Activity Involved In Amyloid Precursor Protein Catabolic Process (GO:1902961)	1/6	0.0579559	0.230375	NO	0	0	20.0985	57.2419	ROCK2														344	Negative Regulation Of Cell-Substrate Junction Organization (GO:0150118)	1/15	0.0710555	0.191271	NO	0	0	14.6451	38.7259	FAM107A														344	Meiosis R-HSA-1500620	2/88	0.216647	0.369056	NO	0	0	2.33935	3.57799	LMNA;LMNB1
345	Detection Of Muscle Stretch (GO:0035995)	1/6	0.0579559	0.230375	NO	0	0	20.0985	57.2419	CDH2														345	Positive Regulation Of Proteasomal Protein Catabolic Process (GO:1901800)	2/90	0.0721183	0.19288	NO	0	0	4.69081	12.3343	RNF144A;PRKN														345	Unfolded Protein Response (UPR) R-HSA-381119	2/89	0.220283	0.370217	NO	0	0	2.31234	3.4982	LMNA;CCL2
346	Positive Regulation Of Intracellular Estrogen Receptor Signaling Pathway (GO:0033148)	1/6	0.0579559	0.230375	NO	0	0	20.0985	57.2419	PAK1														346	Positive Regulation Of Binding (GO:0051099)	2/91	0.0735108	0.19288	NO	0	0	4.63787	12.1064	PRKN;APOE														346	ADP Signaling Thru P2Y Purinoceptor 1 R-HSA-418592	1/25	0.220329	0.370217	NO	0	0	4.18316	6.3276	GNB4
347	Gland Morphogenesis (GO:0022612)	1/6	0.0579559	0.230375	NO	0	0	20.0985	57.2419	MSN														347	Regulation Of Actin Cytoskeleton Organization (GO:0032956)	2/91	0.0735108	0.19288	NO	0	0	4.63787	12.1064	FAM107A;RAPGEF3														347	Signaling By ERBB2 In Cancer R-HSA-1227990	1/25	0.220329	0.370217	NO	0	0	4.18316	6.3276	HBEGF
348	Glandular Epithelial Cell Development (GO:0002068)	1/6	0.0579559	0.230375	NO	0	0	20.0985	57.2419	CDH2														348	Sensory Perception Of Sound (GO:0007605)	2/92	0.074912	0.19288	NO	0	0	4.58611	11.8846	EYA1;COL11A2														348	G Beta:Gamma Signaling Thru PI3Kgamma R-HSA-392451	1/25	0.220329	0.370217	NO	0	0	4.18316	6.3276	GNB4
349	Type B Pancreatic Cell Development (GO:0003323)	1/6	0.0579559	0.230375	NO	0	0	20.0985	57.2419	CDH2														349	Positive Regulation Of Neuron Projection Development (GO:0010976)	2/92	0.074912	0.19288	NO	0	0	4.58611	11.8846	FUT9;APOE														349	Metabolism R-HSA-1430728	24/2049	0.220488	0.370217	NO	0	0	1.21086	1.83072	B3GALNT1;HACD1;PFKFB3;CERS6;PPM1L;NCAN;CTPS1;HMMR;HS2ST1;AGPAT4;MTAP;BRIP1;CHST11;MTHFD1L;DDAH1;CHSY1;ARSJ;GNB4;PLIN2;PDSS1;ADSS2;BCAT1;GPC6;CD44
350	Hepatocyte Growth Factor Receptor Signaling Pathway (GO:0048012)	1/6	0.0579559	0.230375	NO	0	0	20.0985	57.2419	PAK1														350	Negative Regulation Of Intrinsic Apoptotic Signaling Pathway By P53 Class Mediator (GO:1902254)	1/16	0.0756107	0.19288	NO	0	0	13.668	35.293	PRKN														350	Cellular Senescence R-HSA-2559583	3/165	0.224444	0.375784	NO	0	0	1.86515	2.78677	PHC2;RPS6KA2;LMNB1
351	Positive Regulation Of Spindle Assembly (GO:1905832)	1/6	0.0579559	0.230375	NO	0	0	20.0985	57.2419	STIL														351	acetyl-CoA Metabolic Process (GO:0006084)	1/16	0.0756107	0.19288	NO	0	0	13.668	35.293	ACSS1														351	Sulfur Amino Acid Metabolism R-HSA-1614635	1/26	0.228057	0.378588	NO	0	0	4.01563	5.93575	MTAP
352	Positive Regulation Of Toll-Like Receptor 3 Signaling Pathway (GO:0034141)	1/6	0.0579559	0.230375	NO	0	0	20.0985	57.2419	WDFY1														352	Negative Regulation Of Release Of Cytochrome C From Mitochondria (GO:0090201)	1/16	0.0756107	0.19288	NO	0	0	13.668	35.293	PRKN														352	Metal Ion SLC Transporters R-HSA-425410	1/26	0.228057	0.378588	NO	0	0	4.01563	5.93575	SLC39A14
353	Intraciliary Transport Involved In Cilium Assembly (GO:0035735)	1/6	0.0579559	0.230375	NO	0	0	20.0985	57.2419	SSX2IP														353	Cell Communication By Electrical Coupling Involved In Cardiac Conduction (GO:0086064)	1/16	0.0756107	0.19288	NO	0	0	13.668	35.293	ATP1A2														353	N-glycan Antennae Elongation In medial/trans-Golgi R-HSA-975576	1/26	0.228057	0.378588	NO	0	0	4.01563	5.93575	MGAT5
354	Maintenance Of Lens Transparency (GO:0036438)	1/6	0.0579559	0.230375	NO	0	0	20.0985	57.2419	GCNT2														354	Regulation Of Secretion (GO:0051046)	1/16	0.0756107	0.19288	NO	0	0	13.668	35.293	GPLD1														354	SLC-mediated Transmembrane Transport R-HSA-425407	4/247	0.229461	0.379843	NO	0	0	1.65958	2.44294	SLC4A7;SLC7A8;SLC20A1;SLC39A14
355	Maintenance Of Protein Location In Extracellular Region (GO:0071694)	1/6	0.0579559	0.230375	NO	0	0	20.0985	57.2419	LTBP1														355	Pharyngeal System Development (GO:0060037)	1/16	0.0756107	0.19288	NO	0	0	13.668	35.293	PTCH1														355	RAC3 GTPase Cycle R-HSA-9013423	2/93	0.234874	0.383682	NO	0	0	2.21025	3.202	ITGB1;DIAPH3
356	Mitochondrion-Endoplasmic Reticulum Membrane Tethering (GO:1990456)	1/6	0.0579559	0.230375	NO	0	0	20.0985	57.2419	VMP1														356	Regulation Of Triglyceride Biosynthetic Process (GO:0010866)	1/16	0.0756107	0.19288	NO	0	0	13.668	35.293	GPLD1														356	ATF4 Activates Genes In Response To Endoplasmic Reticulum Stress R-HSA-380994	1/27	0.235709	0.383682	NO	0	0	3.86099	5.57974	CCL2
357	Pyrimidine Ribonucleotide Biosynthetic Process (GO:0009220)	1/6	0.0579559	0.230375	NO	0	0	20.0985	57.2419	CTPS1														357	Reverse Cholesterol Transport (GO:0043691)	1/16	0.0756107	0.19288	NO	0	0	13.668	35.293	APOE														357	BMAL1:CLOCK,NPAS2 Activates Circadian Gene Expression R-HSA-1368108	1/27	0.235709	0.383682	NO	0	0	3.86099	5.57974	BMAL2
358	Regulation Of Atrial Cardiac Muscle Cell Membrane Repolarization (GO:0060372)	1/6	0.0579559	0.230375	NO	0	0	20.0985	57.2419	FLNA														358	Endoplasmic Reticulum Tubular Network Organization (GO:0071786)	1/16	0.0756107	0.19288	NO	0	0	13.668	35.293	ATL2														358	CREB1 Phosphorylation Thru NMDA Receptor-Mediated Activation Of RAS Signaling R-HSA-442742	1/27	0.235709	0.383682	NO	0	0	3.86099	5.57974	RPS6KA2
359	Regulation Of Cardiac Muscle Hypertrophy In Response To Stress (GO:1903242)	1/6	0.0579559	0.230375	NO	0	0	20.0985	57.2419	LMNA														359	Synaptic Transmission, Cholinergic (GO:0007271)	1/16	0.0756107	0.19288	NO	0	0	13.668	35.293	APOE														359	Gap Junction Trafficking And Regulation R-HSA-157858	1/27	0.235709	0.383682	NO	0	0	3.86099	5.57974	TJP1
360	Negative Regulation Of Centriole Replication (GO:0046600)	1/6	0.0579559	0.230375	NO	0	0	20.0985	57.2419	CDK5RAP2														360	Membrane Depolarization During Cardiac Muscle Cell Action Potential (GO:0086012)	1/16	0.0756107	0.19288	NO	0	0	13.668	35.293	ATP1A2														360	VEGFR2 Mediated Vascular Permeability R-HSA-5218920	1/27	0.235709	0.383682	NO	0	0	3.86099	5.57974	VAV3
361	Negative Regulation Of Protein Metabolic Process (GO:0051248)	4/147	0.0585532	0.231463	NO	0	0	2.83455	8.04393	SYNCRIP;PFDN1;FLNA;ITGAV														361	Mitophagy (GO:0000423)	1/16	0.0756107	0.19288	NO	0	0	13.668	35.293	PRKN														361	Transcriptional Regulation By RUNX3 R-HSA-8878159	2/95	0.242191	0.390591	NO	0	0	2.1625	3.06648	CCND1;TEAD1
362	Dephosphorylation (GO:0016311)	4/147	0.0585532	0.231463	NO	0	0	2.83455	8.04393	PPM1L;PTPN9;PTPRJ;CTTNBP2NL														362	Negative Regulation Of Amyloid-Beta Formation (GO:1902430)	1/16	0.0756107	0.19288	NO	0	0	13.668	35.293	APOE														362	Metabolism Of Nucleotides R-HSA-15869	2/95	0.242191	0.390591	NO	0	0	2.1625	3.06648	CTPS1;ADSS2
363	Positive Regulation Of Cell Cycle G1/S Phase Transition (GO:1902808)	2/40	0.059512	0.233961	NO	0	0	5.3072	14.9747	STIL;ADAMTS1														363	Regulation Of Cardiac Muscle Contraction By Regulation Of The Release Of Sequestered Calcium Ion (GO:0010881)	1/16	0.0756107	0.19288	NO	0	0	13.668	35.293	ATP1A2														363	Adrenaline,noradrenaline Inhibits Insulin Secretion R-HSA-400042	1/28	0.243286	0.390591	NO	0	0	3.7178	5.25518	GNB4
364	Positive Regulation Of Wound Healing (GO:0090303)	2/40	0.059512	0.233961	NO	0	0	5.3072	14.9747	ITGB1;HBEGF														364	Negative Regulation Of Amide Metabolic Process (GO:0034249)	2/93	0.0763217	0.194159	NO	0	0	4.53549	11.6689	APOE;CPEB3														364	DAP12 Signaling R-HSA-2424491	1/28	0.243286	0.390591	NO	0	0	3.7178	5.25518	VAV3
365	Regulation Of Peptidyl-Tyrosine Phosphorylation (GO:0050730)	3/90	0.0600732	0.23552	NO	0	0	3.4863	9.80413	PTPRJ;ITGA5;CD44														365	Cellular Response To Hormone Stimulus (GO:0032870)	2/94	0.0777399	0.194785	NO	0	0	4.48596	11.4589	NCOA1;ATP1A2														365	Interconversion Of Nucleotide Di- And Triphosphates R-HSA-499943	1/28	0.243286	0.390591	NO	0	0	3.7178	5.25518	CTPS1
366	Phosphorylation (GO:0016310)	8/429	0.0641546	0.237086	NO	0	0	1.93834	5.32358	PAK1;PRAG1;ROCK2;STK38L;CCL2;CDK14;DCLK1;MAP4K3														366	Positive Regulation Of Epithelial Cell Migration (GO:0010634)	2/95	0.0791664	0.194785	NO	0	0	4.4375	11.2544	PLPP3;GPLD1														366	Anchoring Of Basal Body To Plasma Membrane R-HSA-5620912	2/97	0.249518	0.390856	NO	0	0	2.11676	2.93853	YWHAG;CDK5RAP2
367	Cellular Response To Organic Cyclic Compound (GO:0071407)	4/152	0.0645867	0.237086	NO	0	0	2.73809	7.50167	RAP1B;ROCK2;MSN;CCL2														367	Negative Regulation Of Insulin Secretion (GO:0046676)	1/17	0.0801438	0.194785	NO	0	0	12.8131	32.3395	PRKN														367	Potential Therapeutics For SARS R-HSA-9679191	2/97	0.249518	0.390856	NO	0	0	2.11676	2.93853	ITGB1;ROCK2
368	Branching Morphogenesis Of An Epithelial Tube (GO:0048754)	2/42	0.0648629	0.237086	NO	0	0	5.04133	13.7904	PAK1;MET														368	Negative Regulation Of Oxidative Stress-Induced Intrinsic Apoptotic Signaling Pathway (GO:1902176)	1/17	0.0801438	0.194785	NO	0	0	12.8131	32.3395	PRKN														368	Activation Of G Protein Gated Potassium Channels R-HSA-1296041	1/29	0.250788	0.390856	NO	0	0	3.58484	4.95837	GNB4
369	Cellular Response To Glucose Starvation (GO:0042149)	2/42	0.0648629	0.237086	NO	0	0	5.04133	13.7904	SH3GLB1;PLIN2														369	Amyloid Precursor Protein Metabolic Process (GO:0042982)	1/17	0.0801438	0.194785	NO	0	0	12.8131	32.3395	APOE														369	Activation Of Kainate Receptors Upon Glutamate Binding R-HSA-451326	1/29	0.250788	0.390856	NO	0	0	3.58484	4.95837	GNB4
370	Collagen Fibril Organization (GO:0030199)	2/42	0.0648629	0.237086	NO	0	0	5.04133	13.7904	COL5A1;COL5A3														370	Neural Tube Development (GO:0021915)	1/17	0.0801438	0.194785	NO	0	0	12.8131	32.3395	PTCH1														370	Adherens Junctions Interactions R-HSA-418990	1/29	0.250788	0.390856	NO	0	0	3.58484	4.95837	CDH2
371	Monocyte Chemotaxis (GO:0002548)	2/42	0.0648629	0.237086	NO	0	0	5.04133	13.7904	CCL7;CCL2														371	Neuron Maturation (GO:0042551)	1/17	0.0801438	0.194785	NO	0	0	12.8131	32.3395	ADGRB3														371	Downregulation Of ERBB2 Signaling R-HSA-8863795	1/29	0.250788	0.390856	NO	0	0	3.58484	4.95837	HBEGF
372	Regulation Of Axonogenesis (GO:0050770)	2/42	0.0648629	0.237086	NO	0	0	5.04133	13.7904	PAK1;CDH2														372	Cell Migration Involved In Sprouting Angiogenesis (GO:0002042)	1/17	0.0801438	0.194785	NO	0	0	12.8131	32.3395	GPLD1														372	FCERI Mediated Ca+2 Mobilization R-HSA-2871809	1/29	0.250788	0.390856	NO	0	0	3.58484	4.95837	VAV3
373	Muscle Contraction (GO:0006936)	3/94	0.0666451	0.237086	NO	0	0	3.33238	9.02532	TPM4;ROCK2;MYOF														373	Cellular Response To Glucocorticoid Stimulus (GO:0071385)	1/17	0.0801438	0.194785	NO	0	0	12.8131	32.3395	FAM107A														373	FCERI Mediated MAPK Activation R-HSA-2871796	1/29	0.250788	0.390856	NO	0	0	3.58484	4.95837	VAV3
374	Regulation Of Cyclic-Nucleotide Phosphodiesterase Activity (GO:0051342)	1/7	0.0672849	0.237086	NO	0	0	16.7479	45.1995	SLC39A14														374	Cellular Response To Unfolded Protein (GO:0034620)	1/17	0.0801438	0.194785	NO	0	0	12.8131	32.3395	PRKN														374	Uptake And Actions Of Bacterial Toxins R-HSA-5339562	1/29	0.250788	0.390856	NO	0	0	3.58484	4.95837	HBEGF
375	Negative Regulation Of Nitric Oxide Biosynthetic Process (GO:0045019)	1/7	0.0672849	0.237086	NO	0	0	16.7479	45.1995	ROCK2														375	Embryonic Axis Specification (GO:0000578)	1/17	0.0801438	0.194785	NO	0	0	12.8131	32.3395	PTCH1														375	Interaction Between L1 And Ankyrins R-HSA-445095	1/29	0.250788	0.390856	NO	0	0	3.58484	4.95837	NFASC
376	Negative Regulation Of Nitric Oxide Metabolic Process (GO:1904406)	1/7	0.0672849	0.237086	NO	0	0	16.7479	45.1995	ROCK2														376	Positive Regulation Of Dendrite Morphogenesis (GO:0050775)	1/17	0.0801438	0.194785	NO	0	0	12.8131	32.3395	PTPRD														376	Myogenesis R-HSA-525793	1/29	0.250788	0.390856	NO	0	0	3.58484	4.95837	CDH2
377	Regulation Of Lipoprotein Metabolic Process (GO:0050746)	1/7	0.0672849	0.237086	NO	0	0	16.7479	45.1995	ITGAV														377	Epoxygenase P450 Pathway (GO:0019373)	1/17	0.0801438	0.194785	NO	0	0	12.8131	32.3395	CYP2J2														377	Activation Of BH3-only Proteins R-HSA-114452	1/30	0.258216	0.399247	NO	0	0	3.46105	4.68613	YWHAG
378	Regulation Of Mammary Gland Epithelial Cell Proliferation (GO:0033599)	1/7	0.0672849	0.237086	NO	0	0	16.7479	45.1995	RTN4														378	Positive Regulation Of Nitric-Oxide Synthase Activity (GO:0051000)	1/17	0.0801438	0.194785	NO	0	0	12.8131	32.3395	APOE														378	FGFR1 Mutant Receptor Activation R-HSA-1839124	1/30	0.258216	0.399247	NO	0	0	3.46105	4.68613	LRRFIP1
379	Anterograde Axonal Protein Transport (GO:0099641)	1/7	0.0672849	0.237086	NO	0	0	16.7479	45.1995	RAB27B														379	Positive Regulation Of Small GTPase Mediated Signal Transduction (GO:0051057)	1/17	0.0801438	0.194785	NO	0	0	12.8131	32.3395	MMD2														379	MAPK Targets/ Nuclear Events Mediated By MAP Kinases R-HSA-450282	1/30	0.258216	0.399247	NO	0	0	3.46105	4.68613	RPS6KA2
380	Arginine Catabolic Process (GO:0006527)	1/7	0.0672849	0.237086	NO	0	0	16.7479	45.1995	DDAH1														380	Postsynaptic Membrane Organization (GO:0001941)	1/17	0.0801438	0.194785	NO	0	0	12.8131	32.3395	NRXN1														380	EGFR Downregulation R-HSA-182971	1/31	0.265571	0.408463	NO	0	0	3.34552	4.43574	HBEGF
381	Aromatic Amino Acid Transport (GO:0015801)	1/7	0.0672849	0.237086	NO	0	0	16.7479	45.1995	SLC7A8														381	Negative Regulation Of Calcium Ion Transport (GO:0051926)	1/17	0.0801438	0.194785	NO	0	0	12.8131	32.3395	ATP1A2														381	Late Endosomal Microautophagy R-HSA-9615710	1/31	0.265571	0.408463	NO	0	0	3.34552	4.43574	PLIN2
382	Axo-Dendritic Protein Transport (GO:0099640)	1/7	0.0672849	0.237086	NO	0	0	16.7479	45.1995	RAB27B														382	Regulation Of Protein Localization (GO:0032880)	2/97	0.0820441	0.195976	NO	0	0	4.34364	10.8613	MMD2;GPC5														382	PERK Regulates Gene Expression R-HSA-381042	1/32	0.272853	0.414227	NO	0	0	3.23743	4.20485	CCL2
383	Blood Coagulation, Intrinsic Pathway (GO:0007597)	1/7	0.0672849	0.237086	NO	0	0	16.7479	45.1995	FLNA														383	Protein Stabilization (GO:0050821)	3/208	0.082446	0.195976	NO	0	0	3.0342	7.57218	PRKN;PER3;PLPP3														383	G-protein Beta:Gamma Signaling R-HSA-397795	1/32	0.272853	0.414227	NO	0	0	3.23743	4.20485	GNB4
384	Regulation Of Skeletal Muscle Fiber Development (GO:0048742)	1/7	0.0672849	0.237086	NO	0	0	16.7479	45.1995	NIBAN2														384	Negative Regulation Of Gene Expression (GO:0010629)	4/336	0.0832067	0.195976	NO	0	0	2.50833	6.23678	PRKN;APOE;CPEB3;RBMS3														384	Glucagon Signaling In Metabolic Regulation R-HSA-163359	1/32	0.272853	0.414227	NO	0	0	3.23743	4.20485	GNB4
385	Positive Regulation Of Apoptotic Cell Clearance (GO:2000427)	1/7	0.0672849	0.237086	NO	0	0	16.7479	45.1995	CCL2														385	Negative Regulation Of Lipid Catabolic Process (GO:0050995)	1/18	0.0846549	0.195976	NO	0	0	12.0588	29.7753	GPLD1														385	Thrombin Signaling Thru Proteinase Activated Receptors (PARs) R-HSA-456926	1/32	0.272853	0.414227	NO	0	0	3.23743	4.20485	GNB4
386	Positive Regulation Of Aspartic-Type Peptidase Activity (GO:1905247)	1/7	0.0672849	0.237086	NO	0	0	16.7479	45.1995	ROCK2														386	Regulation Of Exosomal Secretion (GO:1903541)	1/18	0.0846549	0.195976	NO	0	0	12.0588	29.7753	PRKN														386	Nuclear Signaling By ERBB4 R-HSA-1251985	1/32	0.272853	0.414227	NO	0	0	3.23743	4.20485	HBEGF
387	Positive Regulation Of Astrocyte Differentiation (GO:0048711)	1/7	0.0672849	0.237086	NO	0	0	16.7479	45.1995	CLCF1														387	Negative Regulation Of Peptide Hormone Secretion (GO:0090278)	1/18	0.0846549	0.195976	NO	0	0	12.0588	29.7753	PRKN														387	MHC Class II Antigen Presentation R-HSA-2132295	2/104	0.275198	0.416708	NO	0	0	1.97079	2.54284	KIF18A;KIF4A
388	Positive Regulation Of Extracellular Matrix Disassembly (GO:0090091)	1/7	0.0672849	0.237086	NO	0	0	16.7479	45.1995	PDPN														388	Negative Regulation Of Signal Transduction By P53 Class Mediator (GO:1901797)	1/18	0.0846549	0.195976	NO	0	0	12.0588	29.7753	PRKN														388	Cilium Assembly R-HSA-5617833	3/186	0.280058	0.4176	NO	0	0	1.64935	2.09922	ARF4;YWHAG;CDK5RAP2
389	Positive Regulation Of Fibroblast Migration (GO:0010763)	1/7	0.0672849	0.237086	NO	0	0	16.7479	45.1995	ITGB1														389	Neuromuscular Process (GO:0050905)	1/18	0.0846549	0.195976	NO	0	0	12.0588	29.7753	NRXN1														389	Metabolism Of Vitamins And Cofactors R-HSA-196854	3/186	0.280058	0.4176	NO	0	0	1.64935	2.09922	MTHFD1L;PDSS1;GPC6
390	Positive Regulation Of Intracellular Steroid Hormone Receptor Signaling Pathway (GO:0033145)	1/7	0.0672849	0.237086	NO	0	0	16.7479	45.1995	PAK1														390	Neuromuscular Synaptic Transmission (GO:0007274)	1/18	0.0846549	0.195976	NO	0	0	12.0588	29.7753	DTNA														390	Amino Acid Transport Across Plasma Membrane R-HSA-352230	1/33	0.280063	0.4176	NO	0	0	3.1361	3.99145	SLC7A8
391	Folic Acid Transport (GO:0015884)	1/7	0.0672849	0.237086	NO	0	0	16.7479	45.1995	PDPN														391	Nitric Oxide Mediated Signal Transduction (GO:0007263)	1/18	0.0846549	0.195976	NO	0	0	12.0588	29.7753	APOE														391	Signal Amplification R-HSA-392518	1/33	0.280063	0.4176	NO	0	0	3.1361	3.99145	GNB4
392	Thyroid Hormone Transport (GO:0070327)	1/7	0.0672849	0.237086	NO	0	0	16.7479	45.1995	SLC7A8														392	Excitatory Postsynaptic Potential (GO:0060079)	1/18	0.0846549	0.195976	NO	0	0	12.0588	29.7753	GRIN2C														392	Signaling To ERKs R-HSA-187687	1/33	0.280063	0.4176	NO	0	0	3.1361	3.99145	SHC3
393	Positive Regulation Of Microtubule Nucleation (GO:0090063)	1/7	0.0672849	0.237086	NO	0	0	16.7479	45.1995	PAK1														393	fatty-acyl-CoA Metabolic Process (GO:0035337)	1/18	0.0846549	0.195976	NO	0	0	12.0588	29.7753	ACSL3														393	Glucagon-type Ligand Receptors R-HSA-420092	1/33	0.280063	0.4176	NO	0	0	3.1361	3.99145	GNB4
394	Heparan Sulfate Proteoglycan Biosynthetic Process, Polysaccharide Chain Biosynthetic Process (GO:0015014)	1/7	0.0672849	0.237086	NO	0	0	16.7479	45.1995	HS2ST1														394	Intracellular Sodium Ion Homeostasis (GO:0006883)	1/18	0.0846549	0.195976	NO	0	0	12.0588	29.7753	ATP1A2														394	PI5P, PP2A And IER3 Regulate PI3K/AKT Signaling R-HSA-6811558	2/106	0.282532	0.420213	NO	0	0	1.93269	2.44285	IL1RAP;HBEGF
395	Positive Regulation Of Plasminogen Activation (GO:0010756)	1/7	0.0672849	0.237086	NO	0	0	16.7479	45.1995	S100A10														395	Positive Regulation Of Triglyceride Metabolic Process (GO:0090208)	1/18	0.0846549	0.195976	NO	0	0	12.0588	29.7753	GPLD1														395	ESR-mediated Signaling R-HSA-8939211	3/188	0.285435	0.423455	NO	0	0	1.63135	2.04529	CCND1;GNB4;HBEGF
396	Immunological Synapse Formation (GO:0001771)	1/7	0.0672849	0.237086	NO	0	0	16.7479	45.1995	MSN														396	Maintenance Of Protein Location In Nucleus (GO:0051457)	1/18	0.0846549	0.195976	NO	0	0	12.0588	29.7753	SYNE1														396	EPHB-mediated Forward Signaling R-HSA-3928662	1/34	0.287202	0.425001	NO	0	0	3.04092	3.79375	ROCK2
397	Leukocyte Aggregation (GO:0070486)	1/7	0.0672849	0.237086	NO	0	0	16.7479	45.1995	CD44														397	Membrane Repolarization (GO:0086009)	1/18	0.0846549	0.195976	NO	0	0	12.0588	29.7753	ATP1A2														397	RUNX1 Interacts With Co-Factors Whose Precise Effect On RUNX1 Targets Is Not Known R-HSA-8939243	1/35	0.294271	0.432187	NO	0	0	2.95133	3.61023	PHC2
398	Lymphatic Endothelial Cell Differentiation (GO:0060836)	1/7	0.0672849	0.237086	NO	0	0	16.7479	45.1995	PDPN														398	Mesenchyme Morphogenesis (GO:0072132)	1/18	0.0846549	0.195976	NO	0	0	12.0588	29.7753	APC														398	Impaired BRCA2 Binding To RAD51 R-HSA-9709570	1/35	0.294271	0.432187	NO	0	0	2.95133	3.61023	BRIP1
399	Malate Metabolic Process (GO:0006108)	1/7	0.0672849	0.237086	NO	0	0	16.7479	45.1995	ME2														399	Myoblast Fusion (GO:0007520)	1/18	0.0846549	0.195976	NO	0	0	12.0588	29.7753	ADGRB3														399	Inwardly Rectifying K+ Channels R-HSA-1296065	1/35	0.294271	0.432187	NO	0	0	2.95133	3.61023	GNB4
400	Protein Localization To Cytoplasmic Stress Granule (GO:1903608)	1/7	0.0672849	0.237086	NO	0	0	16.7479	45.1995	PAK1														400	Negative Regulation Of Amyloid Precursor Protein Catabolic Process (GO:1902992)	1/18	0.0846549	0.195976	NO	0	0	12.0588	29.7753	APOE														400	Aberrant Regulation Of Mitotic Cell Cycle Due To RB1 Defects R-HSA-9687139	1/36	0.30127	0.44026	NO	0	0	2.86686	3.43951	CCND1
401	Protein Localization To Presynapse (GO:1905383)	1/7	0.0672849	0.237086	NO	0	0	16.7479	45.1995	RAB27B														401	Cellular Response To Catecholamine Stimulus (GO:0071870)	1/19	0.0891442	0.200358	NO	0	0	11.3883	27.5313	PRKN														401	Signaling By FGFR1 In Disease R-HSA-5655302	1/36	0.30127	0.44026	NO	0	0	2.86686	3.43951	LRRFIP1
402	Pyrimidine Nucleobase Catabolic Process (GO:0006208)	1/7	0.0672849	0.237086	NO	0	0	16.7479	45.1995	DPYSL3														402	Response To Fatty Acid (GO:0070542)	1/19	0.0891442	0.200358	NO	0	0	11.3883	27.5313	GLDC														402	SARS-CoV-2 Infection R-HSA-9694516	4/283	0.307881	0.4405	NO	0	0	1.44278	1.69966	TJP1;MGAT5;GPC6;YWHAG
403	Regulation Of ATPase-coupled Calcium Transmembrane Transporter Activity (GO:1901894)	1/7	0.0672849	0.237086	NO	0	0	16.7479	45.1995	VMP1														403	Dopamine Metabolic Process (GO:0042417)	1/19	0.0891442	0.200358	NO	0	0	11.3883	27.5313	PRKN														403	Reproduction R-HSA-1474165	2/113	0.308137	0.4405	NO	0	0	1.81017	2.13095	LMNA;LMNB1
404	Regulation Of Apoptotic Cell Clearance (GO:2000425)	1/7	0.0672849	0.237086	NO	0	0	16.7479	45.1995	CCL2														404	Sphingosine Metabolic Process (GO:0006670)	1/19	0.0891442	0.200358	NO	0	0	11.3883	27.5313	PLPP3														404	Negative Regulation Of PI3K/AKT Network R-HSA-199418	2/113	0.308137	0.4405	NO	0	0	1.81017	2.13095	IL1RAP;HBEGF
405	Regulation Of Endothelial Cell Apoptotic Process (GO:2000351)	2/43	0.0675969	0.237086	NO	0	0	4.91812	13.2504	CCL2;ANO6														405	Ganglioside Metabolic Process (GO:0001573)	1/19	0.0891442	0.200358	NO	0	0	11.3883	27.5313	ST6GALNAC5														405	Cooperation Of PDCL (PhLP1) And TRiC/CCT In G-protein Beta Folding R-HSA-6814122	1/37	0.3082	0.4405	NO	0	0	2.78708	3.28042	GNB4
406	Positive Regulation Of Cell-Matrix Adhesion (GO:0001954)	2/43	0.0675969	0.237086	NO	0	0	4.91812	13.2504	PTPRJ;S100A10														406	Positive Regulation Of Mitochondrial Fission (GO:0090141)	1/19	0.0891442	0.200358	NO	0	0	11.3883	27.5313	PRKN														406	Early SARS-CoV-2 Infection Events R-HSA-9772572	1/37	0.3082	0.4405	NO	0	0	2.78708	3.28042	GPC6
407	Ephrin Receptor Signaling Pathway (GO:0048013)	2/43	0.0675969	0.237086	NO	0	0	4.91812	13.2504	PAK1;RASA1														407	Insulin Secretion (GO:0030073)	1/19	0.0891442	0.200358	NO	0	0	11.3883	27.5313	CAMK2G														407	FLT3 Signaling R-HSA-9607240	1/37	0.3082	0.4405	NO	0	0	2.78708	3.28042	PTPRJ
408	Positive Regulation Of miRNA Transcription (GO:1902895)	2/43	0.0675969	0.237086	NO	0	0	4.91812	13.2504	MRTFA;TEAD1														408	Linoleic Acid Metabolic Process (GO:0043651)	1/19	0.0891442	0.200358	NO	0	0	11.3883	27.5313	CYP2J2														408	Fatty acyl-CoA Biosynthesis R-HSA-75105	1/37	0.3082	0.4405	NO	0	0	2.78708	3.28042	HACD1
409	Cellular Response To Growth Factor Stimulus (GO:0071363)	4/155	0.0683572	0.239167	NO	0	0	2.68328	7.19926	SLC4A7;CCL2;CD44;ADAMTS7														409	Receptor Clustering (GO:0043113)	1/19	0.0891442	0.200358	NO	0	0	11.3883	27.5313	NRXN1														409	HDR Thru Single Strand Annealing (SSA) R-HSA-5685938	1/37	0.3082	0.4405	NO	0	0	2.78708	3.28042	BRIP1
410	Positive Regulation Of Supramolecular Fiber Organization (GO:1902905)	3/96	0.0700495	0.240327	NO	0	0	3.26038	8.6679	PAK1;MET;CDK5RAP2														410	Regulation Of Autophagy Of Mitochondrion (GO:1903146)	1/19	0.0891442	0.200358	NO	0	0	11.3883	27.5313	PRKN														410	NCAM1 Interactions R-HSA-419037	1/37	0.3082	0.4405	NO	0	0	2.78708	3.28042	NCAN
411	Neural Crest Cell Development (GO:0014032)	2/44	0.0703684	0.240327	NO	0	0	4.80078	12.7413	SEMA3C;CDH2														411	Regulation Of Behavior (GO:0050795)	1/19	0.0891442	0.200358	NO	0	0	11.3883	27.5313	APOE														411	Signaling By NTRK1 (TRKA) R-HSA-187037	2/114	0.311783	0.444537	NO	0	0	1.79391	2.09072	SHC3;RPS6KA2
412	Nucleus Organization (GO:0006997)	2/44	0.0703684	0.240327	NO	0	0	4.80078	12.7413	LMNA;LMNB1														412	Negative Regulation Of Calcium Ion Transmembrane Transport (GO:1903170)	1/19	0.0891442	0.200358	NO	0	0	11.3883	27.5313	ATP1A2														412	Diseases Of Mitotic Cell Cycle R-HSA-9675126	1/38	0.315061	0.448121	NO	0	0	2.71162	3.13189	CCND1
413	Cellular Response To Ketone (GO:1901655)	2/44	0.0703684	0.240327	NO	0	0	4.80078	12.7413	ROCK2;MSN														413	Protein Catabolic Process (GO:0030163)	2/102	0.0893761	0.200393	NO	0	0	4.12542	9.96248	PRKN;APOE														413	Interferon Signaling R-HSA-913531	3/200	0.317837	0.450975	NO	0	0	1.53104	1.75491	FLNA;KPNA4;CD44
414	Extracellular Matrix Disassembly (GO:0022617)	2/44	0.0703684	0.240327	NO	0	0	4.80078	12.7413	SH3PXD2B;LAMC1														414	Macroautophagy (GO:0016236)	2/104	0.0923619	0.204037	NO	0	0	4.04412	9.63325	PRKN;LIX1														414	Synthesis Of PA R-HSA-1483166	1/39	0.321855	0.454475	NO	0	0	2.64013	2.99299	AGPAT4
415	Positive Regulation Of Leukocyte Cell-Cell Adhesion (GO:1903039)	2/44	0.0703684	0.240327	NO	0	0	4.80078	12.7413	CCL2;CD44														415	Regulation Of Necroptotic Process (GO:0060544)	1/20	0.0936116	0.204037	NO	0	0	10.7884	25.5534	PRKN														415	Transcriptional Regulation By VENTX R-HSA-8853884	1/39	0.321855	0.454475	NO	0	0	2.64013	2.99299	CCND1
416	Positive Regulation Of Nucleocytoplasmic Transport (GO:0046824)	2/44	0.0703684	0.240327	NO	0	0	4.80078	12.7413	FLNA;ECT2														416	Cell Projection Organization (GO:0030030)	1/20	0.0936116	0.204037	NO	0	0	10.7884	25.5534	MTSS2														416	Chromosome Maintenance R-HSA-73886	2/118	0.326322	0.459674	NO	0	0	1.7317	1.93928	KNL1;CENPP
417	Lymphocyte Chemotaxis (GO:0048247)	2/44	0.0703684	0.240327	NO	0	0	4.80078	12.7413	CCL7;CCL2														417	Cellular Response To pH (GO:0071467)	1/20	0.0936116	0.204037	NO	0	0	10.7884	25.5534	GPLD1														417	Class C/3 (Metabotropic Glutamate/Pheromone Receptors) R-HSA-420499	1/40	0.328582	0.460757	NO	0	0	2.5723	2.8629	TAS1R2
418	Regulation Of B Cell Proliferation (GO:0030888)	2/44	0.0703684	0.240327	NO	0	0	4.80078	12.7413	VAV3;CLCF1														418	Endothelial Cell Development (GO:0001885)	1/20	0.0936116	0.204037	NO	0	0	10.7884	25.5534	RAPGEF3														418	Transcriptional Regulation By RUNX1 R-HSA-8878171	3/204	0.328663	0.460757	NO	0	0	1.50027	1.66938	TJP1;PHC2;CCND1
419	Regulation Of Cell-Substrate Adhesion (GO:0010810)	2/44	0.0703684	0.240327	NO	0	0	4.80078	12.7413	PDPN;GCNT2														419	Glutamate Metabolic Process (GO:0006536)	1/20	0.0936116	0.204037	NO	0	0	10.7884	25.5534	PRODH														419	Transcriptional Regulation By RUNX2 R-HSA-8878166	2/119	0.329945	0.46145	NO	0	0	1.71681	1.90366	CCND1;ITGA5
420	Peptidyl-Serine Phosphorylation (GO:0018105)	4/158	0.0722394	0.242801	NO	0	0	2.63061	6.91263	ROCK2;MYO3A;STK38L;MASTL														420	Limb Morphogenesis (GO:0035108)	1/20	0.0936116	0.204037	NO	0	0	10.7884	25.5534	PTCH1														420	Sensory Perception Of Sweet, Bitter, And Umami (Glutamate) Taste R-HSA-9717207	1/41	0.335242	0.467742	NO	0	0	2.50787	2.74086	TAS1R2
421	I-kappaB kinase/NF-kappaB Signaling (GO:0007249)	2/45	0.0731765	0.242801	NO	0	0	4.68889	12.2609	ROCK2;ERC1														421	Long-Term Memory (GO:0007616)	1/20	0.0936116	0.204037	NO	0	0	10.7884	25.5534	CPEB3														421	Activation Of GABAB Receptors R-HSA-991365	1/42	0.341837	0.470226	NO	0	0	2.44658	2.62621	GNB4
422	Regulation Of Protein Modification Process (GO:0031399)	2/45	0.0731765	0.242801	NO	0	0	4.68889	12.2609	CCDC88C;FN1														422	Long-Term Synaptic Potentiation (GO:0060291)	1/20	0.0936116	0.204037	NO	0	0	10.7884	25.5534	GRIN2C														422	Deactivation Of Beta-Catenin Transactivating Complex R-HSA-3769402	1/42	0.341837	0.470226	NO	0	0	2.44658	2.62621	SOX7
423	Epidermal Growth Factor Receptor Signaling Pathway (GO:0007173)	2/45	0.0731765	0.242801	NO	0	0	4.68889	12.2609	SHC3;HBEGF														423	Regulation Of Calcium Ion Transmembrane Transport (GO:1903169)	1/20	0.0936116	0.204037	NO	0	0	10.7884	25.5534	ATP1A2														423	Gamma Carboxylation, Hypusine Formation And Arylsulfatase Activation R-HSA-163841	1/42	0.341837	0.470226	NO	0	0	2.44658	2.62621	ARSJ
424	Mitotic Nuclear Division (GO:0140014)	2/45	0.0731765	0.242801	NO	0	0	4.68889	12.2609	KIF18A;KNTC1														424	Regulation Of Cardiac Muscle Contraction By Calcium Ion Signaling (GO:0010882)	1/20	0.0936116	0.204037	NO	0	0	10.7884	25.5534	ATP1A2														424	Glucagon-like Peptide-1 (GLP1) Regulates Insulin Secretion R-HSA-381676	1/42	0.341837	0.470226	NO	0	0	2.44658	2.62621	GNB4
425	MAPK Cascade (GO:0000165)	3/98	0.073531	0.242801	NO	0	0	3.19142	8.32975	PAK1;CCL2;ITGAV														425	Regulation Of Neuron Apoptotic Process (GO:0043523)	2/105	0.0938657	0.204037	NO	0	0	4.00465	9.47457	PRKN;APOE														425	Vasopressin Regulates Renal Water Homeostasis Via Aquaporins R-HSA-432040	1/42	0.341837	0.470226	NO	0	0	2.44658	2.62621	GNB4
426	Regulation Of Cell Growth (GO:0001558)	5/227	0.0756044	0.242801	NO	0	0	2.28493	5.90023	TNC;PTPRJ;TEAD1;RTN4;RERG														426	Intrinsic Apoptotic Signaling Pathway (GO:0097193)	2/105	0.0938657	0.204037	NO	0	0	4.00465	9.47457	PRODH;FHIT														426	NS1 Mediated Effects On Host Pathways R-HSA-168276	1/42	0.341837	0.470226	NO	0	0	2.44658	2.62621	KPNA4
427	Regulation Of Epidermal Growth Factor Receptor Signaling Pathway (GO:0042058)	2/46	0.0760203	0.242801	NO	0	0	4.5821	11.8069	ERRFI1;PTPRJ														427	Regulation Of G1/S Transition Of Mitotic Cell Cycle (GO:2000045)	2/106	0.0953766	0.206835	NO	0	0	3.96595	9.31966	APC;FAM107A														427	DAP12 Interactions R-HSA-2172127	1/43	0.348366	0.476969	NO	0	0	2.3882	2.51836	VAV3
428	Cellular Component Disassembly (GO:0022411)	2/46	0.0760203	0.242801	NO	0	0	4.5821	11.8069	SH3PXD2B;LAMC1														428	Regulation Of Dendritic Spine Development (GO:0060998)	1/21	0.0980573	0.209702	NO	0	0	10.2485	23.799	CPEB3														428	Retinoid Metabolism And Transport R-HSA-975634	1/43	0.348366	0.476969	NO	0	0	2.3882	2.51836	GPC6
429	AMP Biosynthetic Process (GO:0006167)	1/8	0.076522	0.242801	NO	0	0	14.3546	36.8939	ADSS2														429	Negative Regulation Of Reactive Oxygen Species Metabolic Process (GO:2000378)	1/21	0.0980573	0.209702	NO	0	0	10.2485	23.799	PRKN														429	G Alpha (Q) Signaling Events R-HSA-416476	3/212	0.350301	0.4785	NO	0	0	1.44225	1.51287	RPS6KA2;GNB4;HBEGF
430	Negative Regulation Of Regulated Secretory Pathway (GO:1903306)	1/8	0.076522	0.242801	NO	0	0	14.3546	36.8939	RAP1B														430	Positive Regulation Of Dendritic Spine Development (GO:0060999)	1/21	0.0980573	0.209702	NO	0	0	10.2485	23.799	CPEB3														430	Infectious Disease R-HSA-5663205	11/961	0.354526	0.483145	NO	0	0	1.16731	1.21047	VAV3;TJP1;ITGB1;ROCK2;MGAT5;GNB4;MYH9;KPNA4;GPC6;YWHAG;HBEGF
431	Regulation Of Mitotic Sister Chromatid Segregation (GO:0033047)	1/8	0.076522	0.242801	NO	0	0	14.3546	36.8939	CDK5RAP2														431	Endocardial Cushion Morphogenesis (GO:0003203)	1/21	0.0980573	0.209702	NO	0	0	10.2485	23.799	APC														431	Heme Signaling R-HSA-9707616	1/45	0.361232	0.490005	NO	0	0	2.27942	2.32098	BRIP1
432	Regulation Of Toll-Like Receptor 3 Signaling Pathway (GO:0034139)	1/8	0.076522	0.242801	NO	0	0	14.3546	36.8939	WDFY1														432	Positive Regulation Of Heart Contraction (GO:0045823)	1/21	0.0980573	0.209702	NO	0	0	10.2485	23.799	ATP1A2														432	Interleukin-10 Signaling R-HSA-6783783	1/45	0.361232	0.490005	NO	0	0	2.27942	2.32098	CCL2
433	Cellular Response To Muramyl Dipeptide (GO:0071225)	1/8	0.076522	0.242801	NO	0	0	14.3546	36.8939	VIM														433	Modulation By Host Of Viral Genome Replication (GO:0044827)	1/21	0.0980573	0.209702	NO	0	0	10.2485	23.799	PRKN														433	XBP1(S) Activates Chaperone Genes R-HSA-381038	1/46	0.367571	0.497451	NO	0	0	2.22865	2.23052	LMNA
434	Regulation Of Vesicle Fusion (GO:0031338)	1/8	0.076522	0.242801	NO	0	0	14.3546	36.8939	ANXA2														434	Negative Regulation Of Developmental Process (GO:0051093)	2/109	0.0999511	0.212775	NO	0	0	3.85417	8.87643	PRKN;RAPGEF3														434	Fc Epsilon Receptor (FCERI) Signaling R-HSA-2454202	2/130	0.369392	0.497895	NO	0	0	1.5684	1.56196	VAV3;SLC7A8
435	Positive Regulation Of Cell-Cell Adhesion Mediated By Cadherin (GO:2000049)	1/8	0.076522	0.242801	NO	0	0	14.3546	36.8939	TJP1														435	Adenylate Cyclase-Activating G Protein-Coupled Receptor Signaling Pathway (GO:0007189)	2/110	0.10149	0.212775	NO	0	0	3.81829	8.73548	ADGRB3;ADGRB1														435	PKMTs Methylate Histone Lysines R-HSA-3214841	1/47	0.373846	0.497895	NO	0	0	2.18009	2.14502	NSD2
436	Positive Regulation Of Centriole Replication (GO:0046601)	1/8	0.076522	0.242801	NO	0	0	14.3546	36.8939	STIL														436	Cellular Response To Lipid (GO:0071396)	3/228	0.101584	0.212775	NO	0	0	2.76168	6.31561	RORA;ATP1A2;GPLD1														436	Cyclin D Associated Events In G1 R-HSA-69231	1/47	0.373846	0.497895	NO	0	0	2.18009	2.14502	CCND1
437	Positive Regulation Of Early Endosome To Late Endosome Transport (GO:2000643)	1/8	0.076522	0.242801	NO	0	0	14.3546	36.8939	MSN														437	Negative Regulation Of Extrinsic Apoptotic Signaling Pathway In Absence Of Ligand (GO:2001240)	1/22	0.102481	0.212775	NO	0	0	9.75994	22.2339	EYA1														437	SUMOylation Of RNA Binding Proteins R-HSA-4570464	1/47	0.373846	0.497895	NO	0	0	2.18009	2.14502	PHC2
438	Skin Morphogenesis (GO:0043589)	1/8	0.076522	0.242801	NO	0	0	14.3546	36.8939	ERRFI1														438	Regulation Of Dopamine Secretion (GO:0014059)	1/22	0.102481	0.212775	NO	0	0	9.75994	22.2339	PRKN														438	Sensory Perception Of Taste R-HSA-9717189	1/47	0.373846	0.497895	NO	0	0	2.18009	2.14502	TAS1R2
439	Tetrahydrofolate Interconversion (GO:0035999)	1/8	0.076522	0.242801	NO	0	0	14.3546	36.8939	MTHFD1L														439	Negative Regulation Of Signal Transduction In Absence Of Ligand (GO:1901099)	1/22	0.102481	0.212775	NO	0	0	9.75994	22.2339	EYA1														439	G Alpha (Z) Signaling Events R-HSA-418597	1/47	0.373846	0.497895	NO	0	0	2.18009	2.14502	GNB4
440	Positive Regulation Of Mitochondrial Calcium Ion Concentration (GO:0051561)	1/8	0.076522	0.242801	NO	0	0	14.3546	36.8939	RAP1GDS1														440	Blood Vessel Endothelial Cell Migration (GO:0043534)	1/22	0.102481	0.212775	NO	0	0	9.75994	22.2339	GPLD1														440	Metabolism Of Fat-Soluble Vitamins R-HSA-6806667	1/47	0.373846	0.497895	NO	0	0	2.18009	2.14502	GPC6
441	Type B Pancreatic Cell Differentiation (GO:0003309)	1/8	0.076522	0.242801	NO	0	0	14.3546	36.8939	CDH2														441	Organelle Fission (GO:0048285)	1/22	0.102481	0.212775	NO	0	0	9.75994	22.2339	PRKN														441	Signaling By NTRKs R-HSA-166520	2/132	0.376471	0.500255	NO	0	0	1.54411	1.50846	SHC3;RPS6KA2
442	Inner Ear Receptor Cell Development (GO:0060119)	1/8	0.076522	0.242801	NO	0	0	14.3546	36.8939	SLC4A7														442	Regulation Of Protein Export From Nucleus (GO:0046825)	1/22	0.102481	0.212775	NO	0	0	9.75994	22.2339	RAPGEF3														442	IRE1alpha Activates Chaperones R-HSA-381070	1/48	0.38006	0.50388	NO	0	0	2.1336	2.0641	LMNA
443	Positive Regulation Of Sequestering Of Triglyceride (GO:0010890)	1/8	0.076522	0.242801	NO	0	0	14.3546	36.8939	PLIN2														443	Regulation Of Release Of Sequestered Calcium Ion Into Cytosol By Sarcoplasmic Reticulum (GO:0010880)	1/22	0.102481	0.212775	NO	0	0	9.75994	22.2339	ATP1A2														443	RMTs Methylate Histone Arginines R-HSA-3214858	1/49	0.386212	0.508584	NO	0	0	2.08904	1.98745	CCND1
444	Integrin Activation (GO:0033622)	1/8	0.076522	0.242801	NO	0	0	14.3546	36.8939	FN1														444	Cellular Response To Topologically Incorrect Protein (GO:0035967)	1/22	0.102481	0.212775	NO	0	0	9.75994	22.2339	PRKN														444	Signaling By ERBB2 R-HSA-1227986	1/49	0.386212	0.508584	NO	0	0	2.08904	1.98745	HBEGF
445	Isoprenoid Biosynthetic Process (GO:0008299)	1/8	0.076522	0.242801	NO	0	0	14.3546	36.8939	PDSS1														445	Positive Regulation Of Phosphatase Activity (GO:0010922)	1/22	0.102481	0.212775	NO	0	0	9.75994	22.2339	GPLD1														445	EPH-ephrin Mediated Repulsion Of Cells R-HSA-3928665	1/49	0.386212	0.508584	NO	0	0	2.08904	1.98745	VAV3
446	Isoprenoid Metabolic Process (GO:0006720)	1/8	0.076522	0.242801	NO	0	0	14.3546	36.8939	PDSS1														446	Homologous Chromosome Segregation (GO:0045143)	1/22	0.102481	0.212775	NO	0	0	9.75994	22.2339	FMN2														446	Aquaporin-mediated Transport R-HSA-445717	1/50	0.392303	0.514294	NO	0	0	2.04631	1.91477	GNB4
447	Manganese Ion Transport (GO:0006828)	1/8	0.076522	0.242801	NO	0	0	14.3546	36.8939	SLC39A14														447	Negative Regulation Of Inflammatory Response (GO:0050728)	2/111	0.103035	0.213445	NO	0	0	3.78307	8.59774	RORA;APOE														447	Cargo Trafficking To Periciliary Membrane R-HSA-5620920	1/50	0.392303	0.514294	NO	0	0	2.04631	1.91477	ARF4
448	Mesodermal Cell Differentiation (GO:0048333)	1/8	0.076522	0.242801	NO	0	0	14.3546	36.8939	ITGB1														448	Negative Regulation Of Defense Response (GO:0031348)	2/112	0.104586	0.216102	NO	0	0	3.74848	8.46312	RORA;APOE														448	Post-translational Protein Modification R-HSA-597592	15/1383	0.395482	0.517304	NO	0	0	1.10452	1.02461	ARF4;PHC2;FN1;MRTFA;RAB27B;LAMC1;LTBP1;TUBB6;TUBB2A;CDH2;ADAMTS1;ARSJ;MGAT5;ADAMTS9;ADAMTS7
449	Pyrimidine-Containing Compound Catabolic Process (GO:0072529)	1/8	0.076522	0.242801	NO	0	0	14.3546	36.8939	DPYSL3														449	Regulation Of Protein Ubiquitination (GO:0031396)	2/113	0.106144	0.216102	NO	0	0	3.71453	8.33153	PRKN;FAM107A														449	Ubiquitin-dependent Degradation Of Cyclin D R-HSA-75815	1/51	0.398334	0.51872	NO	0	0	2.00528	1.84579	CCND1
450	Monocyte Activation (GO:0042117)	1/8	0.076522	0.242801	NO	0	0	14.3546	36.8939	DYSF														450	Regulation Of Cholesterol Metabolic Process (GO:0090181)	1/23	0.106884	0.216102	NO	0	0	9.31584	20.8303	APOE														450	Nonhomologous End-Joining (NHEJ) R-HSA-5693571	1/51	0.398334	0.51872	NO	0	0	2.00528	1.84579	NSD2
451	Regulation Of Aspartic-Type Endopeptidase Activity Involved In Amyloid Precursor Protein Catabolic Process (GO:1902959)	1/8	0.076522	0.242801	NO	0	0	14.3546	36.8939	ROCK2														451	Negative Regulation Of Oxidative Stress-Induced Cell Death (GO:1903202)	1/23	0.106884	0.216102	NO	0	0	9.31584	20.8303	PRKN														451	Intrinsic Pathway For Apoptosis R-HSA-109606	1/55	0.42187	0.54815	NO	0	0	1.85636	1.60215	YWHAG
452	Cellular Response To Lipid (GO:0071396)	5/228	0.076711	0.242862	NO	0	0	2.27456	5.84042	SBNO2;ROCK2;MSN;CCL2;VIM														452	Regulation Of Nuclear-Transcribed mRNA Catabolic Process, Deadenylation-Dependent Decay (GO:1900151)	1/23	0.106884	0.216102	NO	0	0	9.31584	20.8303	CPEB3														452	Cytoprotection By HMOX1 R-HSA-9707564	1/57	0.433291	0.556818	NO	0	0	1.78988	1.49696	BRIP1
453	Regulation Of Wound Healing (GO:0061041)	2/47	0.0788987	0.247771	NO	0	0	4.48005	11.3775	ITGB1;HBEGF														453	Cholesterol Efflux (GO:0033344)	1/23	0.106884	0.216102	NO	0	0	9.31584	20.8303	APOE														453	SUMOylation Of Chromatin Organization Proteins R-HSA-4551638	1/57	0.433291	0.556818	NO	0	0	1.78988	1.49696	PHC2
454	Positive Regulation Of Epithelial To Mesenchymal Transition (GO:0010718)	2/47	0.0788987	0.247771	NO	0	0	4.48005	11.3775	PDPN;GCNT2														454	Diacylglycerol Metabolic Process (GO:0046339)	1/23	0.106884	0.216102	NO	0	0	9.31584	20.8303	DGKB														454	Signaling By ERBB4 R-HSA-1236394	1/57	0.433291	0.556818	NO	0	0	1.78988	1.49696	HBEGF
455	Nitrogen Compound Transport (GO:0071705)	4/163	0.0789543	0.247771	NO	0	0	2.54723	6.46714	CENPF;SLC7A8;PDPN;MYH9														455	Endocardial Cushion Development (GO:0003197)	1/23	0.106884	0.216102	NO	0	0	9.31584	20.8303	APC														455	NCAM Signaling For Neurite Out-Growth R-HSA-375165	1/57	0.433291	0.556818	NO	0	0	1.78988	1.49696	NCAN
456	Negative Regulation Of Cell Migration (GO:0030336)	4/163	0.0789543	0.247771	NO	0	0	2.54723	6.46714	DPYSL3;PTPRJ;SRGAP1;VCL														456	Entrainment Of Circadian Clock By Photoperiod (GO:0043153)	1/23	0.106884	0.216102	NO	0	0	9.31584	20.8303	PER3														456	Neurexins And Neuroligins R-HSA-6794361	1/57	0.433291	0.556818	NO	0	0	1.78988	1.49696	PDLIM5
457	Activation Of GTPase Activity (GO:0090630)	3/102	0.0807201	0.252758	NO	0	0	3.06185	7.70596	ARHGAP22;TBC1D1;ECT2														457	Immune Response-Activating Cell Surface Receptor Signaling Pathway (GO:0002429)	1/23	0.106884	0.216102	NO	0	0	9.31584	20.8303	GPLD1														457	Late SARS-CoV-2 Infection Events R-HSA-9772573	1/58	0.438918	0.562814	NO	0	0	1.75839	1.44794	MGAT5
458	Peptidyl-Serine Modification (GO:0018209)	4/166	0.0831278	0.254315	NO	0	0	2.49968	6.21765	ROCK2;MYO3A;STK38L;MASTL														458	Potassium Ion Homeostasis (GO:0055075)	1/23	0.106884	0.216102	NO	0	0	9.31584	20.8303	ATP1A2														458	Adaptive Immune System R-HSA-1280218	8/733	0.44034	0.563405	NO	0	0	1.10792	0.908724	RAP1B;ITGB1;KIF18A;HECTD2;KIF4A;RNF19B;PTPRJ;ITGAV
459	Positive Regulation Of miRNA Metabolic Process (GO:2000630)	2/49	0.0847555	0.254315	NO	0	0	4.28897	10.5851	MRTFA;TEAD1														459	Positive Regulation Of GTPase Activity (GO:0043547)	3/234	0.107645	0.216822	NO	0	0	2.68913	5.99386	PREX2;RAPGEF3;MTSS2														459	Leishmania Infection R-HSA-9658195	3/247	0.443358	0.564757	NO	0	0	1.23317	1.00303	VAV3;GNB4;MYH9
460	Negative Regulation Of Lipid Localization (GO:1905953)	1/9	0.0856681	0.254315	NO	0	0	12.5596	30.8625	ITGAV														460	Regulation Of Cytoskeleton Organization (GO:0051493)	2/114	0.107708	0.216822	NO	0	0	3.68118	8.20286	FAM107A;RAPGEF3														460	SCF(Skp2)-mediated Degradation Of P27/P21 R-HSA-187577	1/59	0.444489	0.564757	NO	0	0	1.72799	1.40111	CCND1
461	I-kappaB Phosphorylation (GO:0007252)	1/9	0.0856681	0.254315	NO	0	0	12.5596	30.8625	ERC1														461	Regulation Of Cytoplasmic Translation (GO:2000765)	1/24	0.111265	0.219217	NO	0	0	8.91035	19.5657	CPEB3														461	GABA Receptor Activation R-HSA-977443	1/59	0.444489	0.564757	NO	0	0	1.72799	1.40111	GNB4
462	IMP Metabolic Process (GO:0046040)	1/9	0.0856681	0.254315	NO	0	0	12.5596	30.8625	ADSS2														462	Regulation Of Endoplasmic Reticulum Stress-Induced Intrinsic Apoptotic Signaling Pathway (GO:1902235)	1/24	0.111265	0.219217	NO	0	0	8.91035	19.5657	PRKN														462	Interleukin-1 Family Signaling R-HSA-446652	2/152	0.445252	0.564757	NO	0	0	1.33687	1.08168	PTPN9;IL1RAP
463	Negative Regulation Of Protein Autophosphorylation (GO:0031953)	1/9	0.0856681	0.254315	NO	0	0	12.5596	30.8625	ERRFI1														463	Amyloid Fibril Formation (GO:1990000)	1/24	0.111265	0.219217	NO	0	0	8.91035	19.5657	PRKN														463	Recruitment And ATM-mediated Phosphorylation Of Repair And Signal Proteins At DNA Double Strand Breaks R-HSA-5693565	1/60	0.450005	0.565473	NO	0	0	1.69861	1.35634	NSD2
464	Adherens Junction Assembly (GO:0034333)	1/9	0.0856681	0.254315	NO	0	0	12.5596	30.8625	VCL														464	Photoperiodism (GO:0009648)	1/24	0.111265	0.219217	NO	0	0	8.91035	19.5657	PER3														464	Post NMDA Receptor Activation Events R-HSA-438064	1/61	0.455466	0.565473	NO	0	0	1.67022	1.31352	RPS6KA2
465	Negative Regulation Of Transcription By RNA Polymerase I (GO:0016479)	1/9	0.0856681	0.254315	NO	0	0	12.5596	30.8625	FLNA														465	Regulation Of Supramolecular Fiber Organization (GO:1902903)	1/24	0.111265	0.219217	NO	0	0	8.91035	19.5657	APOE														465	Ca2+ Pathway R-HSA-4086398	1/61	0.455466	0.565473	NO	0	0	1.67022	1.31352	GNB4
466	Negative Regulation Of Transforming Growth Factor Beta Production (GO:0071635)	1/9	0.0856681	0.254315	NO	0	0	12.5596	30.8625	FN1														466	Response To Hexose (GO:0009746)	1/24	0.111265	0.219217	NO	0	0	8.91035	19.5657	GPLD1														466	Cell-cell Junction Organization R-HSA-421270	1/61	0.455466	0.565473	NO	0	0	1.67022	1.31352	CDH2
467	Neuron Projection Regeneration (GO:0031102)	1/9	0.0856681	0.254315	NO	0	0	12.5596	30.8625	GAP43														467	Positive Regulation Of Lipid Metabolic Process (GO:0045834)	1/24	0.111265	0.219217	NO	0	0	8.91035	19.5657	APOE														467	Regulation Of PTEN Gene Transcription R-HSA-8943724	1/61	0.455466	0.565473	NO	0	0	1.67022	1.31352	PHC2
468	Peptidyl-Amino Acid Modification (GO:0018193)	1/9	0.0856681	0.254315	NO	0	0	12.5596	30.8625	PFDN1														468	Iron Ion Transport (GO:0006826)	1/24	0.111265	0.219217	NO	0	0	8.91035	19.5657	TTYH1														468	DNA Damage/Telomere Stress Induced Senescence R-HSA-2559586	1/61	0.455466	0.565473	NO	0	0	1.67022	1.31352	LMNB1
469	Dicarboxylic Acid Biosynthetic Process (GO:0043650)	1/9	0.0856681	0.254315	NO	0	0	12.5596	30.8625	MTHFD1L														469	Positive Regulation Of Vascular Endothelial Growth Factor Production (GO:0010575)	1/24	0.111265	0.219217	NO	0	0	8.91035	19.5657	RORA														469	DNA Double Strand Break Response R-HSA-5693606	1/61	0.455466	0.565473	NO	0	0	1.67022	1.31352	NSD2
470	Sequestering Of Extracellular Ligand From Receptor (GO:0035581)	1/9	0.0856681	0.254315	NO	0	0	12.5596	30.8625	LTBP1														470	Negative Regulation Of Cell Junction Assembly (GO:1901889)	1/24	0.111265	0.219217	NO	0	0	8.91035	19.5657	FAM107A														470	Selective Autophagy R-HSA-9663891	1/61	0.455466	0.565473	NO	0	0	1.67022	1.31352	PLIN2
471	Positive Regulation Of Phagocytosis, Engulfment (GO:0060100)	1/9	0.0856681	0.254315	NO	0	0	12.5596	30.8625	ANO6														471	Negative Regulation Of Protein Transport (GO:0051224)	1/25	0.115625	0.220989	NO	0	0	8.53866	18.4213	APOE														471	Signaling By FGFR In Disease R-HSA-1226099	1/61	0.455466	0.565473	NO	0	0	1.67022	1.31352	LRRFIP1
472	Hormone Transport (GO:0009914)	1/9	0.0856681	0.254315	NO	0	0	12.5596	30.8625	SLC7A8														472	Negative Regulation Of Response To Endoplasmic Reticulum Stress (GO:1903573)	1/25	0.115625	0.220989	NO	0	0	8.53866	18.4213	PRKN														472	Nuclear Events (Kinase And Transcription Factor Activation) R-HSA-198725	1/61	0.455466	0.565473	NO	0	0	1.67022	1.31352	RPS6KA2
473	Positive Regulation Of Skeletal Muscle Tissue Development (GO:0048643)	1/9	0.0856681	0.254315	NO	0	0	12.5596	30.8625	NIBAN2														473	Negative Regulation Of Smoothened Signaling Pathway (GO:0045879)	1/25	0.115625	0.220989	NO	0	0	8.53866	18.4213	PTCH1														473	Pre-NOTCH Transcription And Translation R-HSA-1912408	1/62	0.460873	0.568572	NO	0	0	1.64276	1.27253	CCND1
474	Iron Ion Transmembrane Transport (GO:0034755)	1/9	0.0856681	0.254315	NO	0	0	12.5596	30.8625	SLC39A14														474	Bile Acid Biosynthetic Process (GO:0006699)	1/25	0.115625	0.220989	NO	0	0	8.53866	18.4213	CYP7B1														474	RAB Geranylgeranylation R-HSA-8873719	1/62	0.460873	0.568572	NO	0	0	1.64276	1.27253	RAB27B
475	Positive Regulation Of Vascular Endothelial Growth Factor Receptor Signaling Pathway (GO:0030949)	1/9	0.0856681	0.254315	NO	0	0	12.5596	30.8625	ITGA5														475	Peptide Hormone Secretion (GO:0030072)	1/25	0.115625	0.220989	NO	0	0	8.53866	18.4213	CAMK2G														475	MAP Kinase Activation R-HSA-450294	1/62	0.460873	0.568572	NO	0	0	1.64276	1.27253	RPS6KA2
476	Leucine Transport (GO:0015820)	1/9	0.0856681	0.254315	NO	0	0	12.5596	30.8625	SLC7A8														476	Cellular Response To Steroid Hormone Stimulus (GO:0071383)	1/25	0.115625	0.220989	NO	0	0	8.53866	18.4213	ATP1A2														476	Cytosolic Sensors Of Pathogen-Associated DNA R-HSA-1834949	1/63	0.466227	0.573969	NO	0	0	1.61618	1.23328	LRRFIP1
477	Lung Epithelium Development (GO:0060428)	1/9	0.0856681	0.254315	NO	0	0	12.5596	30.8625	ERRFI1														477	Chemical Synaptic Transmission, Postsynaptic (GO:0099565)	1/25	0.115625	0.220989	NO	0	0	8.53866	18.4213	GRIN2C														477	Signaling By Nuclear Receptors R-HSA-9006931	3/260	0.47668	0.584501	NO	0	0	1.17001	0.86687	CCND1;GNB4;HBEGF
478	Protein Localization To Microtubule (GO:0035372)	1/9	0.0856681	0.254315	NO	0	0	12.5596	30.8625	KIF20B														478	Ribonucleoside Bisphosphate Metabolic Process (GO:0033875)	1/25	0.115625	0.220989	NO	0	0	8.53866	18.4213	ACSL6														478	FOXO-mediated Transcription R-HSA-9614085	1/65	0.476777	0.584501	NO	0	0	1.56551	1.15959	YWHAG
479	Protein Localization To Microtubule Cytoskeleton (GO:0072698)	1/9	0.0856681	0.254315	NO	0	0	12.5596	30.8625	KIF20B														479	Sodium Ion Homeostasis (GO:0055078)	1/25	0.115625	0.220989	NO	0	0	8.53866	18.4213	ATP1A2														479	Transport To Golgi And Subsequent Modification R-HSA-948021	2/164	0.484464	0.592685	NO	0	0	1.23709	0.896531	ARF4;MGAT5
480	Regulation Of Actin Filament Length (GO:0030832)	1/9	0.0856681	0.254315	NO	0	0	12.5596	30.8625	MYO3A														480	Long-Chain Fatty Acid Biosynthetic Process (GO:0042759)	1/25	0.115625	0.220989	NO	0	0	8.53866	18.4213	ACSBG1														480	Anti-inflammatory Response Favoring Leishmania Infection R-HSA-9662851	2/165	0.487655	0.595345	NO	0	0	1.22944	0.882916	GNB4;MYH9
481	Regulation Of Actin Filament-Based Movement (GO:1903115)	1/9	0.0856681	0.254315	NO	0	0	12.5596	30.8625	PDPN														481	Metanephros Development (GO:0001656)	1/25	0.115625	0.220989	NO	0	0	8.53866	18.4213	PTCH1														481	PIP3 Activates AKT Signaling R-HSA-1257604	3/268	0.496728	0.600811	NO	0	0	1.13422	0.79363	PHC2;IL1RAP;HBEGF
482	Regulation Of Attachment Of Spindle Microtubules To Kinetochore (GO:0051988)	1/9	0.0856681	0.254315	NO	0	0	12.5596	30.8625	ECT2														482	Purine Nucleoside Bisphosphate Metabolic Process (GO:0034032)	1/25	0.115625	0.220989	NO	0	0	8.53866	18.4213	ACSL6														482	SUMO E3 Ligases SUMOylate Target Proteins R-HSA-3108232	2/168	0.497152	0.600811	NO	0	0	1.20703	0.843545	PHC2;MRTFA
483	Regulation Of Neuron Apoptotic Process (GO:0043523)	3/105	0.0863042	0.254315	NO	0	0	2.97134	7.27942	RASA1;CLCF1;CCL2														483	Myotube Differentiation (GO:0014902)	1/25	0.115625	0.220989	NO	0	0	8.53866	18.4213	ADGRB3														483	Circadian Clock R-HSA-400253	1/69	0.497258	0.600811	NO	0	0	1.47313	1.02919	BMAL2
484	Regulation Of Mitochondrion Organization (GO:0010821)	2/50	0.0877322	0.254315	NO	0	0	4.1994	10.2191	INF2;RAP1GDS1														484	Regulation Of Actin Cytoskeleton Reorganization (GO:2000249)	1/25	0.115625	0.220989	NO	0	0	8.53866	18.4213	RAPGEF3														484	Glycolysis R-HSA-70171	1/69	0.497258	0.600811	NO	0	0	1.47313	1.02919	PFKFB3
485	Blood Circulation (GO:0008015)	2/50	0.0877322	0.254315	NO	0	0	4.1994	10.2191	ROCK2;MYOF														485	Negative Regulation Of Cell Population Proliferation (GO:0008285)	4/379	0.115745	0.220989	NO	0	0	2.21583	4.77814	APC;ADGRB1;APOE;GPLD1														485	Interleukin-17 Signaling R-HSA-448424	1/69	0.497258	0.600811	NO	0	0	1.47313	1.02919	RPS6KA2
486	Regulation Of G1/S Transition Of Mitotic Cell Cycle (GO:2000045)	3/106	0.0882013	0.254315	NO	0	0	2.94235	7.14441	STIL;ADAMTS1;CCL2														486	L-amino Acid Transport (GO:0015807)	1/26	0.119964	0.225329	NO	0	0	8.1967	17.3816	SLC7A11														486	Organelle Biogenesis And Maintenance R-HSA-1852241	3/275	0.513953	0.619705	NO	0	0	1.10464	0.735273	ARF4;YWHAG;CDK5RAP2
487	Positive Regulation Of MAPK Cascade (GO:0043410)	6/310	0.0884245	0.254315	NO	0	0	2.00432	4.86168	CCL7;ROCK2;GCNT2;CCL2;PTPRJ;CD44														487	cAMP-mediated Signaling (GO:0019933)	1/26	0.119964	0.225329	NO	0	0	8.1967	17.3816	RAPGEF3														487	SUMOylation R-HSA-2990846	2/174	0.515809	0.620665	NO	0	0	1.16457	0.770968	PHC2;MRTFA
488	Negative Regulation Of Gene Expression, Epigenetic (GO:0045814)	2/51	0.0907397	0.254315	NO	0	0	4.11349	9.8714	LMNA;LMNB1														488	Regulation Of Reactive Oxygen Species Biosynthetic Process (GO:1903426)	1/26	0.119964	0.225329	NO	0	0	8.1967	17.3816	ADGRB1														488	Activation Of NMDA Receptors And Postsynaptic Events R-HSA-442755	1/74	0.521741	0.626517	NO	0	0	1.37188	0.892523	RPS6KA2
489	Regulation Of Synapse Assembly (GO:0051963)	2/51	0.0907397	0.254315	NO	0	0	4.11349	9.8714	IL1RAP;PDLIM5														489	Regulation Of Vascular Endothelial Growth Factor Production (GO:0010574)	1/26	0.119964	0.225329	NO	0	0	8.1967	17.3816	RORA														489	ISG15 Antiviral Mechanism R-HSA-1169408	1/75	0.526493	0.630931	NO	0	0	1.35327	0.868147	KPNA4
490	Positive Regulation Of Ras Protein Signal Transduction (GO:0046579)	2/51	0.0907397	0.254315	NO	0	0	4.11349	9.8714	AKAP13;PRAG1														490	Cellular Response To Xenobiotic Stimulus (GO:0071466)	1/26	0.119964	0.225329	NO	0	0	8.1967	17.3816	GPLD1														490	SUMOylation Of DNA Damage Response And Repair Proteins R-HSA-3108214	1/76	0.531199	0.63527	NO	0	0	1.33516	0.844648	PHC2
491	Positive Regulation Of Protein Localization To Cell Periphery (GO:1904377)	2/51	0.0907397	0.254315	NO	0	0	4.11349	9.8714	ITGB1;PTPN9														491	Response To Glucocorticoid (GO:0051384)	1/26	0.119964	0.225329	NO	0	0	8.1967	17.3816	FAM107A														491	Neuronal System R-HSA-112316	4/386	0.533334	0.636525	NO	0	0	1.0482	0.658906	RPS6KA2;GNB4;IL1RAP;PDLIM5
492	Positive Regulation Of Protein Localization To Plasma Membrane (GO:1903078)	2/51	0.0907397	0.254315	NO	0	0	4.11349	9.8714	ITGB1;PTPN9														492	Positive Regulation Of Monooxygenase Activity (GO:0032770)	1/26	0.119964	0.225329	NO	0	0	8.1967	17.3816	APOE														492	Regulation Of Insulin Secretion R-HSA-422356	1/77	0.535857	0.638237	NO	0	0	1.31753	0.821988	GNB4
493	Metaphase Plate Congression (GO:0051310)	2/51	0.0907397	0.254315	NO	0	0	4.11349	9.8714	CENPF;KIF18A														493	Regulation Of Actin Filament Bundle Assembly (GO:0032231)	1/26	0.119964	0.225329	NO	0	0	8.1967	17.3816	PRKN														493	Neurotransmitter Receptors And Postsynaptic Signal Transmission R-HSA-112314	2/182	0.539965	0.638539	NO	0	0	1.11236	0.685491	RPS6KA2;GNB4
494	Rho Protein Signal Transduction (GO:0007266)	2/52	0.0937773	0.254315	NO	0	0	4.03102	9.54075	ROCK2;PDPN														494	Potassium Ion Transport (GO:0006813)	2/122	0.120439	0.225762	NO	0	0	3.43438	7.26924	KCND2;ATP1A2														494	Pre-NOTCH Expression And Processing R-HSA-1912422	1/78	0.54047	0.638539	NO	0	0	1.30035	0.800126	CCND1
495	Adenylate Cyclase-Inhibiting G Protein-Coupled Receptor Signaling Pathway (GO:0007193)	2/52	0.0937773	0.254315	NO	0	0	4.03102	9.54075	AKAP12;FLNA														495	Enzyme-Linked Receptor Protein Signaling Pathway (GO:0007167)	2/124	0.123678	0.228344	NO	0	0	3.37773	7.05971	PTPRD;SAMD12														495	Constitutive Signaling By Aberrant PI3K In Cancer R-HSA-2219530	1/78	0.54047	0.638539	NO	0	0	1.30035	0.800126	HBEGF
496	Cardiac Muscle Tissue Development (GO:0048738)	2/52	0.0937773	0.254315	NO	0	0	4.03102	9.54075	AKAP13;ADAMTS9														496	GPI Anchor Metabolic Process (GO:0006505)	1/27	0.124282	0.228344	NO	0	0	7.88105	16.4336	GPLD1														496	Nuclear Events Mediated By NFE2L2 R-HSA-9759194	1/78	0.54047	0.638539	NO	0	0	1.30035	0.800126	BRIP1
497	Cartilage Development (GO:0051216)	2/52	0.0937773	0.254315	NO	0	0	4.03102	9.54075	SLC39A14;CD44														497	Regulation Of Extrinsic Apoptotic Signaling Pathway In Absence Of Ligand (GO:2001239)	1/27	0.124282	0.228344	NO	0	0	7.88105	16.4336	EYA1														497	COPI-mediated Anterograde Transport R-HSA-6807878	1/80	0.549559	0.647971	NO	0	0	1.2673	0.758655	ARF4
498	Cell Cycle G1/S Phase Transition (GO:0044843)	2/52	0.0937773	0.254315	NO	0	0	4.03102	9.54075	CCND1;BCAT1														498	Regulation Of Insulin Secretion Involved In Cellular Response To Glucose Stimulus (GO:0061178)	1/27	0.124282	0.228344	NO	0	0	7.88105	16.4336	GPLD1														498	Regulation Of HSF1-mediated Heat Shock Response R-HSA-3371453	1/81	0.554037	0.649331	NO	0	0	1.2514	0.73898	HSPA4
499	Positive Regulation Of B Cell Activation (GO:0050871)	2/52	0.0937773	0.254315	NO	0	0	4.03102	9.54075	VAV3;CLCF1														499	Amino Acid Import Across Plasma Membrane (GO:0089718)	1/27	0.124282	0.228344	NO	0	0	7.88105	16.4336	SLC1A2														499	Senescence-Associated Secretory Phenotype (SASP) R-HSA-2559582	1/81	0.554037	0.649331	NO	0	0	1.2514	0.73898	RPS6KA2
500	Regulation Of Cell Development (GO:0060284)	2/52	0.0937773	0.254315	NO	0	0	4.03102	9.54075	ANXA2;S100A10														500	Regulation Of Mitochondrial Fission (GO:0090140)	1/27	0.124282	0.228344	NO	0	0	7.88105	16.4336	PRKN														500	TP53 Regulates Metabolic Genes R-HSA-5628897	1/81	0.554037	0.649331	NO	0	0	1.2514	0.73898	YWHAG
501	CRD-mediated mRNA Stabilization (GO:0070934)	1/10	0.0947241	0.254315	NO	0	0	11.1636	26.3101	SYNCRIP														501	Cellular Response To Acid Chemical (GO:0071229)	1/27	0.124282	0.228344	NO	0	0	7.88105	16.4336	CPEB3														501	Cyclin E Associated Events During G1/S Transition R-HSA-69202	1/82	0.55847	0.652626	NO	0	0	1.23588	0.719971	CCND1
502	Negative Regulation Of Hydrogen Peroxide-Induced Cell Death (GO:1903206)	1/10	0.0947241	0.254315	NO	0	0	11.1636	26.3101	MET														502	Dorsal/Ventral Pattern Formation (GO:0009953)	1/27	0.124282	0.228344	NO	0	0	7.88105	16.4336	PTCH1														502	Signaling By WNT R-HSA-195721	3/294	0.559076	0.652626	NO	0	0	1.03151	0.599792	CCDC88C;GNB4;SOX7
503	Negative Regulation Of Inclusion Body Assembly (GO:0090084)	1/10	0.0947241	0.254315	NO	0	0	11.1636	26.3101	SACS														503	Positive Regulation Of Filopodium Assembly (GO:0051491)	1/27	0.124282	0.228344	NO	0	0	7.88105	16.4336	GPM6A														503	Platelet Homeostasis R-HSA-418346	1/83	0.562859	0.655736	NO	0	0	1.22075	0.701598	GNB4
504	Rap Protein Signal Transduction (GO:0032486)	1/10	0.0947241	0.254315	NO	0	0	11.1636	26.3101	RAP1B														504	Regulation Of Catecholamine Secretion (GO:0050433)	1/27	0.124282	0.228344	NO	0	0	7.88105	16.4336	PRKN														504	Cyclin A:Cdk2-associated Events At S Phase Entry R-HSA-69656	1/84	0.567204	0.659488	NO	0	0	1.20598	0.683834	CCND1
505	Regulation Of Inclusion Body Assembly (GO:0090083)	1/10	0.0947241	0.254315	NO	0	0	11.1636	26.3101	SACS														505	Regulation Of Anatomical Structure Morphogenesis (GO:0022603)	2/127	0.128576	0.232094	NO	0	0	3.29617	6.7612	ADGRB3;RAPGEF3														505	Sensory Perception R-HSA-9709957	6/616	0.573562	0.665559	NO	0	0	0.983197	0.546548	MYO3A;MSN;MYH9;TAS1R2;KIF20B;GPC6
506	Regulation Of Lipid Transport (GO:0032368)	1/10	0.0947241	0.254315	NO	0	0	11.1636	26.3101	ITGAV														506	Regulation Of Lipid Biosynthetic Process (GO:0046890)	1/28	0.128579	0.232094	NO	0	0	7.58877	15.5662	APOE														506	Transport Of Bile Salts And Organic Acids, Metal Ions And Amine Compounds R-HSA-425366	1/86	0.575767	0.66572	NO	0	0	1.17749	0.650033	SLC39A14
507	Alpha-Amino Acid Biosynthetic Process (GO:1901607)	1/10	0.0947241	0.254315	NO	0	0	11.1636	26.3101	BCAT1														507	Negative Regulation Of Wound Healing (GO:0061045)	1/28	0.128579	0.232094	NO	0	0	7.58877	15.5662	APOE														507	Cellular Responses To Stress R-HSA-2262752	7/722	0.575973	0.66572	NO	0	0	0.978355	0.539754	BRIP1;PHC2;HSPA4;RPS6KA2;LMNA;CCL2;LMNB1
508	Negative Regulation Of Transmembrane Transport (GO:0034763)	1/10	0.0947241	0.254315	NO	0	0	11.1636	26.3101	CTTNBP2NL														508	Regulation Of Nitric-Oxide Synthase Activity (GO:0050999)	1/28	0.128579	0.232094	NO	0	0	7.58877	15.5662	APOE														508	Peptide Ligand-Binding Receptors R-HSA-375276	2/196	0.580209	0.667981	NO	0	0	1.03135	0.561433	CCL7;CCL2
509	Regulation Of Microtubule Nucleation (GO:0010968)	1/10	0.0947241	0.254315	NO	0	0	11.1636	26.3101	PAK1														509	Regulation Of Plasma Membrane Bounded Cell Projection Organization (GO:0120035)	1/28	0.128579	0.232094	NO	0	0	7.58877	15.5662	CAMK2G														509	SARS-CoV-2-host Interactions R-HSA-9705683	2/196	0.580209	0.667981	NO	0	0	1.03135	0.561433	TJP1;YWHAG
510	Negative Regulation Of Vascular Endothelial Growth Factor Receptor Signaling Pathway (GO:0030948)	1/10	0.0947241	0.254315	NO	0	0	11.1636	26.3101	NIBAN2														510	Establishment Of Endothelial Barrier (GO:0061028)	1/28	0.128579	0.232094	NO	0	0	7.58877	15.5662	RAPGEF3														510	Opioid Signaling R-HSA-111885	1/88	0.584162	0.669402	NO	0	0	1.1503	0.618376	GNB4
511	Regulation Of Mitotic Sister Chromatid Separation (GO:0010965)	1/10	0.0947241	0.254315	NO	0	0	11.1636	26.3101	CDK5RAP2														511	Limb Development (GO:0060173)	1/28	0.128579	0.232094	NO	0	0	7.58877	15.5662	PTCH1														511	TCF Dependent Signaling In Response To WNT R-HSA-201681	2/198	0.585744	0.669402	NO	0	0	1.02072	0.545956	CCDC88C;SOX7
512	Arginine Metabolic Process (GO:0006525)	1/10	0.0947241	0.254315	NO	0	0	11.1636	26.3101	DDAH1														512	Negative Regulation Of Actin Filament Bundle Assembly (GO:0032232)	1/28	0.128579	0.232094	NO	0	0	7.58877	15.5662	PRKN														512	Intracellular Signaling By Second Messengers R-HSA-9006925	3/306	0.586252	0.669402	NO	0	0	0.990048	0.528691	PHC2;IL1RAP;HBEGF
513	Neuron Projection Fasciculation (GO:0106030)	1/10	0.0947241	0.254315	NO	0	0	11.1636	26.3101	RTN4														513	Negative Regulation Of Cytoskeleton Organization (GO:0051494)	1/28	0.128579	0.232094	NO	0	0	7.58877	15.5662	PRKN														513	RAB GEFs Exchange GTP For GDP On RABs R-HSA-8876198	1/89	0.588297	0.669402	NO	0	0	1.13717	0.603297	RAB27B
514	Nuclear Pore Complex Assembly (GO:0051292)	1/10	0.0947241	0.254315	NO	0	0	11.1636	26.3101	RTN4														514	Protein Homooligomerization (GO:0051260)	2/129	0.131867	0.233441	NO	0	0	3.24393	6.57208	ATL2;SLC1A2														514	Glucose Metabolism R-HSA-70326	1/89	0.588297	0.669402	NO	0	0	1.13717	0.603297	PFKFB3
515	Regulation Of Phagocytosis, Engulfment (GO:0060099)	1/10	0.0947241	0.254315	NO	0	0	11.1636	26.3101	ANO6														515	Regulation Of Developmental Growth (GO:0048638)	1/29	0.132855	0.233441	NO	0	0	7.31738	14.7701	APOE														515	Interferon Gamma Signaling R-HSA-877300	1/89	0.588297	0.669402	NO	0	0	1.13717	0.603297	CD44
516	Branched-Chain Amino Acid Transport (GO:0015803)	1/10	0.0947241	0.254315	NO	0	0	11.1636	26.3101	SLC7A8														516	Alpha-Amino Acid Catabolic Process (GO:1901606)	1/29	0.132855	0.233441	NO	0	0	7.31738	14.7701	PRODH														516	Metabolism Of Lipids R-HSA-556833	7/732	0.590596	0.670716	NO	0	0	0.964355	0.507851	B3GALNT1;HACD1;CERS6;PPM1L;ARSJ;PLIN2;AGPAT4
517	Phosphate Ion Transmembrane Transport (GO:0035435)	1/10	0.0947241	0.254315	NO	0	0	11.1636	26.3101	SLC20A1														517	Regulation Of Monoatomic Ion Transmembrane Transport (GO:0034765)	1/29	0.132855	0.233441	NO	0	0	7.31738	14.7701	GRIN2C														517	Regulation Of TP53 Activity Thru Phosphorylation R-HSA-6804756	1/90	0.592391	0.671453	NO	0	0	1.12434	0.58869	BRIP1
518	Cellular Response To Cholesterol (GO:0071397)	1/10	0.0947241	0.254315	NO	0	0	11.1636	26.3101	GRAMD1C														518	Regulation Of Muscle Contraction (GO:0006937)	1/29	0.132855	0.233441	NO	0	0	7.31738	14.7701	ATP1A2														518	DNA Repair R-HSA-73894	3/310	0.595072	0.67319	NO	0	0	0.976948	0.507107	RAD51B;BRIP1;NSD2
519	Regulation Of Toll-Like Receptor 9 Signaling Pathway (GO:0034163)	1/10	0.0947241	0.254315	NO	0	0	11.1636	26.3101	RTN4														519	Cardiac Muscle Cell Action Potential (GO:0086001)	1/29	0.132855	0.233441	NO	0	0	7.31738	14.7701	ATP1A2														519	Cellular Responses To Stimuli R-HSA-8953897	7/736	0.596376	0.673365	NO	0	0	0.958862	0.495621	BRIP1;PHC2;HSPA4;RPS6KA2;LMNA;CCL2;LMNB1
520	Signal Release (GO:0023061)	1/10	0.0947241	0.254315	NO	0	0	11.1636	26.3101	KPNA4														520	Regulation Of Protein Modification By Small Protein Conjugation Or Removal (GO:1903320)	1/29	0.132855	0.233441	NO	0	0	7.31738	14.7701	PRKN														520	Class B/2 (Secretin Family Receptors) R-HSA-373080	1/92	0.600458	0.67667	NO	0	0	1.09951	0.560822	GNB4
521	Positive Regulation Of Epidermal Growth Factor-Activated Receptor Activity (GO:0045741)	1/10	0.0947241	0.254315	NO	0	0	11.1636	26.3101	HBEGF														521	Phosphatidic Acid Biosynthetic Process (GO:0006654)	1/29	0.132855	0.233441	NO	0	0	7.31738	14.7701	DGKB														521	Oxidative Stress Induced Senescence R-HSA-2559580	1/93	0.604431	0.67884	NO	0	0	1.08751	0.547525	PHC2
522	Establishment Of Epithelial Cell Apical/Basal Polarity (GO:0045198)	1/10	0.0947241	0.254315	NO	0	0	11.1636	26.3101	MSN														522	Regulation Of Striated Muscle Contraction (GO:0006942)	1/29	0.132855	0.233441	NO	0	0	7.31738	14.7701	ATP1A2														522	Metabolism Of Proteins R-HSA-392499	18/1890	0.604701	0.67884	NO	0	0	0.957799	0.481794	ARF4;PHC2;IGFBP2;FN1;MRTFA;RAB27B;LAMC1;LTBP1;TUBB6;TUBB2A;CDH2;ADAMTS1;ARSJ;MGAT5;GNB4;PFDN1;ADAMTS9;ADAMTS7
523	Positive Regulation Of Integrin Activation (GO:0033625)	1/10	0.0947241	0.254315	NO	0	0	11.1636	26.3101	RAP1B														523	Chondrocyte Differentiation (GO:0002062)	1/29	0.132855	0.233441	NO	0	0	7.31738	14.7701	GPLD1														523	Drug ADME R-HSA-9748784	1/95	0.612261	0.686014	NO	0	0	1.06426	0.522123	VAV3
524	Glycine Transport (GO:0015816)	1/10	0.0947241	0.254315	NO	0	0	11.1636	26.3101	SLC7A8														524	Response To Steroid Hormone (GO:0048545)	1/29	0.132855	0.233441	NO	0	0	7.31738	14.7701	ATP1A2														524	HCMV Early Events R-HSA-9609690	1/96	0.616118	0.687705	NO	0	0	1.05301	0.509988	ITGB1
525	Positive Regulation Of Protein Depolymerization (GO:1901881)	1/10	0.0947241	0.254315	NO	0	0	11.1636	26.3101	NES														525	Protein K11-linked Ubiquitination (GO:0070979)	1/29	0.132855	0.233441	NO	0	0	7.31738	14.7701	PRKN														525	MyD88 Cascade Initiated On Plasma Membrane R-HSA-975871	1/96	0.616118	0.687705	NO	0	0	1.05301	0.509988	RPS6KA2
526	Positive Regulation Of Toll-Like Receptor 4 Signaling Pathway (GO:0034145)	1/10	0.0947241	0.254315	NO	0	0	11.1636	26.3101	WDFY1														526	Modified Amino Acid Transport (GO:0072337)	1/29	0.132855	0.233441	NO	0	0	7.31738	14.7701	SLC7A11														526	Visual Phototransduction R-HSA-2187338	1/98	0.623718	0.694864	NO	0	0	1.03119	0.48678	GPC6
527	Kinetochore Organization (GO:0051383)	1/10	0.0947241	0.254315	NO	0	0	11.1636	26.3101	CENPF														527	Regulation Of Blood Coagulation (GO:0030193)	1/29	0.132855	0.233441	NO	0	0	7.31738	14.7701	APOE														527	Cellular Response To Heat Stress R-HSA-3371556	1/99	0.627461	0.697709	NO	0	0	1.02062	0.475681	HSPA4
528	Maintenance Of Synapse Structure (GO:0099558)	1/10	0.0947241	0.254315	NO	0	0	11.1636	26.3101	ERC1														528	Golgi Organization (GO:0007030)	2/130	0.13352	0.234165	NO	0	0	3.21842	6.48032	ATL2;SYNE1														528	Stimuli-sensing Channels R-HSA-2672351	1/100	0.631168	0.699177	NO	0	0	1.01025	0.464902	ANO6
529	Protein Kinase C-activating G Protein-Coupled Receptor Signaling Pathway (GO:0007205)	1/10	0.0947241	0.254315	NO	0	0	11.1636	26.3101	GAP43														529	Phospholipid Dephosphorylation (GO:0046839)	1/30	0.13711	0.23776	NO	0	0	7.0647	14.0374	PLPP3														529	KEAP1-NFE2L2 Pathway R-HSA-9755511	1/100	0.631168	0.699177	NO	0	0	1.01025	0.464902	BRIP1
530	Protein Localization To Condensed Chromosome (GO:1903083)	1/10	0.0947241	0.254315	NO	0	0	11.1636	26.3101	KNL1														530	Regulation Of Vasculature Development (GO:1901342)	1/30	0.13711	0.23776	NO	0	0	7.0647	14.0374	RAPGEF3														530	TRAF6 Mediated Induction Of NFkB And MAP Kinases Upon TLR7/8 Or 9 Activation R-HSA-975138	1/101	0.634838	0.701915	NO	0	0	1.0001	0.454432	RPS6KA2
531	Mitochondrial Protein Processing (GO:0034982)	1/10	0.0947241	0.254315	NO	0	0	11.1636	26.3101	IMMP2L														531	Response To Amino Acid (GO:0043200)	1/30	0.13711	0.23776	NO	0	0	7.0647	14.0374	CPEB3														531	Potassium Channels R-HSA-1296071	1/102	0.638471	0.703278	NO	0	0	0.990149	0.444259	GNB4
532	Monocyte Differentiation (GO:0030224)	1/10	0.0947241	0.254315	NO	0	0	11.1636	26.3101	MYH9														532	Positive Regulation Of Cell Communication (GO:0010647)	1/30	0.13711	0.23776	NO	0	0	7.0647	14.0374	GRIK2														532	MyD88 Dependent Cascade Initiated On Endosome R-HSA-975155	1/102	0.638471	0.703278	NO	0	0	0.990149	0.444259	RPS6KA2
533	Negative Regulation Of Centrosome Duplication (GO:0010826)	1/10	0.0947241	0.254315	NO	0	0	11.1636	26.3101	CDK5RAP2														533	Negative Regulation Of Blood Coagulation (GO:0030195)	1/30	0.13711	0.23776	NO	0	0	7.0647	14.0374	APOE														533	Toll Like Receptor 3 (TLR3) Cascade R-HSA-168164	1/103	0.642069	0.704592	NO	0	0	0.980392	0.434373	RPS6KA2
534	Positive Regulation Of I-kappaB kinase/NF-kappaB Signaling (GO:0043123)	4/175	0.0962815	0.257601	NO	0	0	2.36703	5.53999	AKAP13;SLC20A1;FLNA;ECT2														534	Negative Regulation Of Calcium Ion Transmembrane Transporter Activity (GO:1901020)	1/30	0.13711	0.23776	NO	0	0	7.0647	14.0374	ATP1A2														534	Toll Like Receptor 7/8 (TLR7/8) Cascade R-HSA-168181	1/103	0.642069	0.704592	NO	0	0	0.980392	0.434373	RPS6KA2
535	Actin Polymerization Or Depolymerization (GO:0008154)	2/53	0.0968439	0.257601	NO	0	0	3.95178	9.22604	INF2;DIAPH3														535	Cellular Response To Oxygen-Containing Compound (GO:1901701)	4/406	0.138637	0.239959	NO	0	0	2.06415	4.07854	RORA;CPEB3;GPLD1;RAPGEF3														535	Antigen processing-Cross Presentation R-HSA-1236975	1/104	0.64563	0.705857	NO	0	0	0.970825	0.424763	ITGAV
536	Blood Vessel Morphogenesis (GO:0048514)	2/53	0.0968439	0.257601	NO	0	0	3.95178	9.22604	CDH2;RASA1														536	Negative Regulation Of Developmental Growth (GO:0048640)	1/31	0.141345	0.240598	NO	0	0	6.82887	13.3611	PTCH1														536	Cargo Recognition For Clathrin-Mediated Endocytosis R-HSA-8856825	1/104	0.64563	0.705857	NO	0	0	0.970825	0.424763	HBEGF
537	Carboxylic Acid Transport (GO:0046942)	2/53	0.0968439	0.257601	NO	0	0	3.95178	9.22604	SLC7A8;PDPN														537	Regulation Of Dendrite Morphogenesis (GO:0048814)	1/31	0.141345	0.240598	NO	0	0	6.82887	13.3611	PTPRD														537	PI3K/AKT Signaling In Cancer R-HSA-2219528	1/105	0.649157	0.707074	NO	0	0	0.961441	0.41542	HBEGF
538	Positive Regulation Of Programmed Cell Death (GO:0043068)	5/245	0.0968477	0.257601	NO	0	0	2.11161	4.92981	ITGB1;RPS6KA2;ANO6;ECT2;PHLDA1														538	Actin Filament Polymerization (GO:0030041)	1/31	0.141345	0.240598	NO	0	0	6.82887	13.3611	FAM107A														538	Integration Of Energy Metabolism R-HSA-163685	1/105	0.649157	0.707074	NO	0	0	0.961441	0.41542	GNB4
539	T Cell Activation (GO:0042110)	3/111	0.0979458	0.260038	NO	0	0	2.80541	6.51793	MSN;CTPS1;CD44														539	acyl-CoA Metabolic Process (GO:0006637)	1/31	0.141345	0.240598	NO	0	0	6.82887	13.3611	ACSL6														539	Toll Like Receptor 9 (TLR9) Cascade R-HSA-168138	1/106	0.652649	0.709559	NO	0	0	0.952236	0.406335	RPS6KA2
540	ERBB Signaling Pathway (GO:0038127)	2/54	0.0999389	0.261696	NO	0	0	3.87559	8.92624	SHC3;HBEGF														540	Bile Acid Metabolic Process (GO:0008206)	1/31	0.141345	0.240598	NO	0	0	6.82887	13.3611	CYP7B1														540	MyD88-independent TLR4 Cascade R-HSA-166166	1/107	0.656106	0.711996	NO	0	0	0.943205	0.397498	RPS6KA2
541	Negative Regulation Of Protein Catabolic Process (GO:0042177)	2/54	0.0999389	0.261696	NO	0	0	3.87559	8.92624	ANXA2;FLNA														541	Cellular Response To cAMP (GO:0071320)	1/31	0.141345	0.240598	NO	0	0	6.82887	13.3611	RAPGEF3														541	GPCR Ligand Binding R-HSA-500792	4/458	0.667671	0.723208	NO	0	0	0.878696	0.354957	CCL7;GNB4;CCL2;TAS1R2
542	Apical Junction Assembly (GO:0043297)	2/54	0.0999389	0.261696	NO	0	0	3.87559	8.92624	ECT2;VCL														542	Glutamine Family Amino Acid Metabolic Process (GO:0009064)	1/31	0.141345	0.240598	NO	0	0	6.82887	13.3611	PRODH														542	MyD88:MAL(TIRAP) Cascade Initiated On Plasma Membrane R-HSA-166058	1/112	0.672884	0.72751	NO	0	0	0.900489	0.356757	RPS6KA2
543	Mesenchymal Cell Differentiation (GO:0048762)	2/54	0.0999389	0.261696	NO	0	0	3.87559	8.92624	SEMA3C;ROCK2														543	Positive Regulation Of Proteolysis Involved In Protein Catabolic Process (GO:1903052)	1/31	0.141345	0.240598	NO	0	0	6.82887	13.3611	PRKN														543	Interleukin-1 Signaling R-HSA-9020702	1/114	0.679365	0.731816	NO	0	0	0.884462	0.341929	IL1RAP
544	Small GTPase Mediated Signal Transduction (GO:0007264)	3/112	0.0999452	0.261696	NO	0	0	2.77953	6.40164	ARHGAP31;CCDC88C;RERG														544	Negative Regulation Of Cell-Matrix Adhesion (GO:0001953)	1/31	0.141345	0.240598	NO	0	0	6.82887	13.3611	FAM107A														544	Macroautophagy R-HSA-1632852	1/114	0.679365	0.731816	NO	0	0	0.884462	0.341929	PLIN2
545	Positive Regulation Of Cellular Component Organization (GO:0051130)	3/113	0.101961	0.261696	NO	0	0	2.75413	6.28812	SH3GLB1;ANXA2;S100A10														545	Cellular Response To Metal Ion (GO:0071248)	2/135	0.141853	0.24102	NO	0	0	3.09665	6.04764	PRKN;GPLD1														545	Chromatin Modifying Enzymes R-HSA-3247509	2/238	0.685211	0.734609	NO	0	0	0.845988	0.319808	CCND1;NSD2
546	Positive Regulation Of ERK1 And ERK2 Cascade (GO:0070374)	4/179	0.102424	0.261696	NO	0	0	2.31246	5.26925	CCL7;GCNT2;CCL2;CD44														546	Potassium Ion Transmembrane Transport (GO:0071805)	2/137	0.145217	0.24418	NO	0	0	3.05046	5.88594	KCND2;ATP1A2														546	PPARA Activates Gene Expression R-HSA-1989781	1/116	0.685719	0.734609	NO	0	0	0.868991	0.32786	PLIN2
547	Regulation Of Synaptic Transmission, Glutamatergic (GO:0051966)	2/55	0.103061	0.261696	NO	0	0	3.80227	8.6404	CDH2;CCL2														547	Negative Regulation Of Fat Cell Differentiation (GO:0045599)	1/32	0.145558	0.24418	NO	0	0	6.60825	12.7353	RORA														547	TCR Signaling R-HSA-202403	1/116	0.685719	0.734609	NO	0	0	0.868991	0.32786	PTPRJ
548	AMP Metabolic Process (GO:0046033)	1/11	0.103691	0.261696	NO	0	0	10.0467	22.7693	ADSS2														548	Negative Regulation Of Osteoblast Differentiation (GO:0045668)	1/32	0.145558	0.24418	NO	0	0	6.60825	12.7353	PTCH1														548	Regulation Of Lipid Metabolism By PPARalpha R-HSA-400206	1/118	0.691947	0.739929	NO	0	0	0.85405	0.314501	PLIN2
549	Negative Regulation Of Nuclear-Transcribed mRNA Catabolic Process, Deadenylation-Dependent Decay (GO:1900152)	1/11	0.103691	0.261696	NO	0	0	10.0467	22.7693	SYNCRIP														549	Negative Regulation Of Proteasomal Ubiquitin-Dependent Protein Catabolic Process (GO:0032435)	1/32	0.145558	0.24418	NO	0	0	6.60825	12.7353	FHIT														549	Estrogen-dependent Gene Expression R-HSA-9018519	1/119	0.695015	0.741855	NO	0	0	0.846769	0.308074	CCND1
550	Negative Regulation Of Platelet-Derived Growth Factor Receptor Signaling Pathway (GO:0010642)	1/11	0.103691	0.261696	NO	0	0	10.0467	22.7693	PTPRJ														550	Female Gamete Generation (GO:0007292)	1/32	0.145558	0.24418	NO	0	0	6.60825	12.7353	FMN2														550	HCMV Infection R-HSA-9609646	1/121	0.701059	0.744703	NO	0	0	0.832572	0.295698	ITGB1
551	Cellular Response To Acetylcholine (GO:1905145)	1/11	0.103691	0.261696	NO	0	0	10.0467	22.7693	ROCK2														551	Transition Metal Ion Transport (GO:0000041)	1/32	0.145558	0.24418	NO	0	0	6.60825	12.7353	TTYH1														551	Transmission Across Chemical Synapses R-HSA-112315	2/246	0.702594	0.744703	NO	0	0	0.817916	0.288704	RPS6KA2;GNB4
552	Cochlea Morphogenesis (GO:0090103)	1/11	0.103691	0.261696	NO	0	0	10.0467	22.7693	MYO3A														552	Purine Ribonucleoside Triphosphate Metabolic Process (GO:0009205)	1/32	0.145558	0.24418	NO	0	0	6.60825	12.7353	ATP1A2														552	Transport Of Small Molecules R-HSA-382551	6/706	0.703779	0.744703	NO	0	0	0.852768	0.29957	SLC4A7;SLC7A8;SLC20A1;GNB4;ANO6;SLC39A14
553	Positive Regulation Of Circadian Rhythm (GO:0042753)	1/11	0.103691	0.261696	NO	0	0	10.0467	22.7693	BMAL2														553	Organelle Organization (GO:0006996)	4/418	0.149361	0.247184	NO	0	0	2.00308	3.80865	PRKN;ATL2;APOE;SYNE1														553	Rab Regulation Of Trafficking R-HSA-9007101	1/122	0.704037	0.744703	NO	0	0	0.825649	0.289741	RAB27B
554	Positive Regulation Of Cytoplasmic Transport (GO:1903651)	1/11	0.103691	0.261696	NO	0	0	10.0467	22.7693	MSN														554	Actin Filament Bundle Assembly (GO:0051017)	1/33	0.149752	0.247184	NO	0	0	6.40142	12.1549	FAM107A														554	Metabolism Of Water-Soluble Vitamins And Cofactors R-HSA-196849	1/122	0.704037	0.744703	NO	0	0	0.825649	0.289741	MTHFD1L
555	Endoplasmic Reticulum Membrane Organization (GO:0090158)	1/11	0.103691	0.261696	NO	0	0	10.0467	22.7693	RTN4														555	Actin Filament Bundle Organization (GO:0061572)	1/33	0.149752	0.247184	NO	0	0	6.40142	12.1549	FAM107A														555	Immunoregulatory Interactions Between A Lymphoid And A non-Lymphoid Cell R-HSA-198933	1/123	0.706985	0.746474	NO	0	0	0.81884	0.283929	ITGB1
556	Smooth Muscle Cell Differentiation (GO:0051145)	1/11	0.103691	0.261696	NO	0	0	10.0467	22.7693	MRTFA														556	Carboxylic Acid Metabolic Process (GO:0019752)	1/33	0.149752	0.247184	NO	0	0	6.40142	12.1549	CYP2J2														556	Glycerophospholipid Biosynthesis R-HSA-1483206	1/127	0.718488	0.757255	NO	0	0	0.792684	0.262067	AGPAT4
557	Epithelial Cell-Cell Adhesion (GO:0090136)	1/11	0.103691	0.261696	NO	0	0	10.0467	22.7693	VCL														557	Phosphatidic Acid Metabolic Process (GO:0046473)	1/33	0.149752	0.247184	NO	0	0	6.40142	12.1549	DGKB														557	Autophagy R-HSA-9612973	1/128	0.721292	0.758846	NO	0	0	0.786402	0.256926	PLIN2
558	Tetrahydrofolate Metabolic Process (GO:0046653)	1/11	0.103691	0.261696	NO	0	0	10.0467	22.7693	MTHFD1L														558	Positive Regulation Of DNA Binding (GO:0043388)	1/33	0.149752	0.247184	NO	0	0	6.40142	12.1549	PRKN														558	G1/S Transition R-HSA-69206	1/129	0.724069	0.760403	NO	0	0	0.780219	0.251908	CCND1
559	Positive Regulation Of Platelet Aggregation (GO:1901731)	1/11	0.103691	0.261696	NO	0	0	10.0467	22.7693	PDPN														559	Signal Transduction By P53 Class Mediator (GO:0072331)	1/33	0.149752	0.247184	NO	0	0	6.40142	12.1549	FHIT														559	Class I MHC Mediated Antigen Processing And Presentation R-HSA-983169	3/378	0.725825	0.760883	NO	0	0	0.797005	0.255397	HECTD2;RNF19B;ITGAV
560	Intestinal Absorption (GO:0050892)	1/11	0.103691	0.261696	NO	0	0	10.0467	22.7693	TJP2														560	Regulation Of Amyloid-Beta Formation (GO:1902003)	1/33	0.149752	0.247184	NO	0	0	6.40142	12.1549	APOE														560	ADORA2B Mediated Anti-Inflammatory Cytokine Production R-HSA-9660821	1/131	0.729541	0.763412	NO	0	0	0.768137	0.242224	GNB4
561	Lipoprotein Transport (GO:0042953)	1/11	0.103691	0.261696	NO	0	0	10.0467	22.7693	VMP1														561	Negative Regulation Of Blood Vessel Endothelial Cell Migration (GO:0043537)	1/33	0.149752	0.247184	NO	0	0	6.40142	12.1549	APOE														561	ER To Golgi Anterograde Transport R-HSA-199977	1/133	0.734905	0.767654	NO	0	0	0.756422	0.232989	ARF4
562	Macrophage Chemotaxis (GO:0048246)	1/11	0.103691	0.261696	NO	0	0	10.0467	22.7693	CCL2														562	ATP Metabolic Process (GO:0046034)	1/34	0.153925	0.250941	NO	0	0	6.20712	11.6153	ATP1A2														562	PTEN Regulation R-HSA-6807070	1/139	0.750369	0.782413	NO	0	0	0.723313	0.207729	PHC2
563	Purine Ribonucleoside Monophosphate Biosynthetic Process (GO:0009168)	1/11	0.103691	0.261696	NO	0	0	10.0467	22.7693	ADSS2														563	Positive Regulation Of Carbohydrate Metabolic Process (GO:0045913)	1/34	0.153925	0.250941	NO	0	0	6.20712	11.6153	GPLD1														563	Toll Like Receptor 4 (TLR4) Cascade R-HSA-166016	1/140	0.752857	0.783614	NO	0	0	0.718073	0.203846	RPS6KA2
564	Purine Ribonucleoside Monophosphate Metabolic Process (GO:0009167)	1/11	0.103691	0.261696	NO	0	0	10.0467	22.7693	ADSS2														564	Embryonic Limb Morphogenesis (GO:0030326)	1/34	0.153925	0.250941	NO	0	0	6.20712	11.6153	PTCH1														564	Beta-catenin Independent WNT Signaling R-HSA-3858494	1/142	0.757761	0.785925	NO	0	0	0.707816	0.196339	GNB4
565	Regulation Of Amyloid Precursor Protein Catabolic Process (GO:1902991)	1/11	0.103691	0.261696	NO	0	0	10.0467	22.7693	ROCK2														565	Smoothened Signaling Pathway (GO:0007224)	1/34	0.153925	0.250941	NO	0	0	6.20712	11.6153	PTCH1														565	Clathrin-mediated Endocytosis R-HSA-8856828	1/142	0.757761	0.785925	NO	0	0	0.707816	0.196339	HBEGF
566	Negative Regulation Of Amyloid Fibril Formation (GO:1905907)	1/11	0.103691	0.261696	NO	0	0	10.0467	22.7693	PFDN1														566	Purine Nucleotide Metabolic Process (GO:0006163)	1/34	0.153925	0.250941	NO	0	0	6.20712	11.6153	FHIT														566	Mitotic G1 Phase And G1/S Transition R-HSA-453279	1/147	0.7696	0.796794	NO	0	0	0.683402	0.178972	CCND1
567	Regulation Of Astrocyte Differentiation (GO:0048710)	1/11	0.103691	0.261696	NO	0	0	10.0467	22.7693	CLCF1														567	Negative Regulation Of JNK Cascade (GO:0046329)	1/34	0.153925	0.250941	NO	0	0	6.20712	11.6153	PRKN														567	Asparagine N-linked Glycosylation R-HSA-446203	2/282	0.771211	0.797054	NO	0	0	0.711443	0.184828	ARF4;MGAT5
568	Regulation Of Mitotic Nuclear Division (GO:0007088)	2/56	0.10621	0.267582	NO	0	0	3.73167	8.36766	KIF20B;CDK5RAP2														568	Regulation Of Blood Circulation (GO:1903522)	1/34	0.153925	0.250941	NO	0	0	6.20712	11.6153	CYP2J2														568	Regulation Of TP53 Activity R-HSA-5633007	1/157	0.791579	0.815229	NO	0	0	0.639269	0.149414	BRIP1
569	Chemokine-Mediated Signaling Pathway (GO:0070098)	2/57	0.109385	0.270316	NO	0	0	3.66364	8.1072	CCL7;CCL2														569	Action Potential (GO:0001508)	1/35	0.158078	0.254132	NO	0	0	6.02426	11.1128	KCND2														569	Influenza Infection R-HSA-168255	1/157	0.791579	0.815229	NO	0	0	0.639269	0.149414	KPNA4
570	Cellular Response To Molecule Of Bacterial Origin (GO:0071219)	3/117	0.110184	0.270316	NO	0	0	2.65695	5.86017	SBNO2;CCL2;VIM														570	Neutral Amino Acid Transport (GO:0015804)	1/35	0.158078	0.254132	NO	0	0	6.02426	11.1128	SLC7A11														570	S Phase R-HSA-69242	1/161	0.799774	0.822224	NO	0	0	0.62316	0.13923	CCND1
571	Negative Regulation Of Epidermal Growth Factor-Activated Receptor Activity (GO:0007175)	1/12	0.112569	0.270316	NO	0	0	9.1329	19.948	ERRFI1														571	Cellular Response To Amino Acid Stimulus (GO:0071230)	1/35	0.158078	0.254132	NO	0	0	6.02426	11.1128	CPEB3														571	Toll-like Receptor Cascades R-HSA-168898	1/162	0.801773	0.822835	NO	0	0	0.619258	0.136813	RPS6KA2
572	Negative Regulation Of Intrinsic Apoptotic Signaling Pathway In Response To DNA Damage By P53 Class Mediator (GO:1902166)	1/12	0.112569	0.270316	NO	0	0	9.1329	19.948	CD44														572	Regulation Of Sodium Ion Transport (GO:0002028)	1/35	0.158078	0.254132	NO	0	0	6.02426	11.1128	NKAIN4														572	Antigen Processing: Ubiquitination And Proteasome Degradation R-HSA-983168	2/307	0.810398	0.830233	NO	0	0	0.652292	0.137131	HECTD2;RNF19B
573	Negative Regulation Of Macrophage Derived Foam Cell Differentiation (GO:0010745)	1/12	0.112569	0.270316	NO	0	0	9.1329	19.948	ITGAV														573	Dendrite Morphogenesis (GO:0048813)	1/35	0.158078	0.254132	NO	0	0	6.02426	11.1128	FARP1														573	G Alpha (I) Signaling Events R-HSA-418594	2/312	0.817482	0.836029	NO	0	0	0.641606	0.1293	GNB4;TAS1R2
574	Regulation Of Lymphocyte Migration (GO:2000401)	1/12	0.112569	0.270316	NO	0	0	9.1329	19.948	MSN														574	Response To Nutrient Levels (GO:0031667)	1/35	0.158078	0.254132	NO	0	0	6.02426	11.1128	FAM107A														574	Fatty Acid Metabolism R-HSA-8978868	1/173	0.822487	0.839681	NO	0	0	0.579329	0.113214	HACD1
575	Adipose Tissue Development (GO:0060612)	1/12	0.112569	0.270316	NO	0	0	9.1329	19.948	SH3PXD2B														575	Intrinsic Apoptotic Signaling Pathway By P53 Class Mediator (GO:0072332)	1/35	0.158078	0.254132	NO	0	0	6.02426	11.1128	FHIT														575	Ion Channel Transport R-HSA-983712	1/175	0.826014	0.841816	NO	0	0	0.572612	0.109451	ANO6
576	Regulation Of Monooxygenase Activity (GO:0032768)	1/12	0.112569	0.270316	NO	0	0	9.1329	19.948	DDAH1														576	Regulation Of Axon Extension (GO:0030516)	1/35	0.158078	0.254132	NO	0	0	6.02426	11.1128	APOE														576	Class A/1 (Rhodopsin-like Receptors) R-HSA-373076	2/327	0.83734	0.850889	NO	0	0	0.611523	0.108561	CCL7;CCL2
577	Axonal Fasciculation (GO:0007413)	1/12	0.112569	0.270316	NO	0	0	9.1329	19.948	RTN4														577	Negative Regulation Of Response To External Stimulus (GO:0032102)	2/146	0.160555	0.257221	NO	0	0	2.85851	5.22855	RORA;APOE														577	Cellular Response To Chemical Stress R-HSA-9711123	1/182	0.837821	0.850889	NO	0	0	0.550271	0.0973707	BRIP1
578	Regulation Of Platelet-Derived Growth Factor Receptor Signaling Pathway (GO:0010640)	1/12	0.112569	0.270316	NO	0	0	9.1329	19.948	PTPRJ														578	Positive Regulation Of Cellular Catabolic Process (GO:0031331)	2/146	0.160555	0.257221	NO	0	0	2.85851	5.22855	APOE;GPLD1														578	Transcriptional Regulation By TP53 R-HSA-3700989	2/354	0.868238	0.87917	NO	0	0	0.563833	0.0796634	BRIP1;YWHAG
579	Cell-Cell Junction Maintenance (GO:0045217)	1/12	0.112569	0.270316	NO	0	0	9.1329	19.948	TJP1														579	Protein Destabilization (GO:0031648)	1/36	0.162211	0.258638	NO	0	0	5.85184	10.6437	PRKN														579	Signaling By NOTCH R-HSA-157118	1/203	0.868668	0.87917	NO	0	0	0.492537	0.0693465	CCND1
580	Polysaccharide Biosynthetic Process (GO:0000271)	1/12	0.112569	0.270316	NO	0	0	9.1329	19.948	HS2ST1														580	Dephosphorylation (GO:0016311)	2/147	0.162277	0.258638	NO	0	0	2.83865	5.16194	PTPRD;PLPP3														580	Phospholipid Metabolism R-HSA-1483257	1/208	0.875106	0.883897	NO	0	0	0.480517	0.064106	AGPAT4
581	Regulation Of Tube Diameter (GO:0035296)	1/12	0.112569	0.270316	NO	0	0	9.1329	19.948	ROCK2														581	Protein Glycosylation (GO:0006486)	2/147	0.162277	0.258638	NO	0	0	2.83865	5.16194	MGAT4C;FUT9														581	Signaling By ROBO Receptors R-HSA-376176	1/209	0.876355	0.883897	NO	0	0	0.478182	0.0631123	SRGAP1
582	Response To Interleukin-6 (GO:0070741)	1/12	0.112569	0.270316	NO	0	0	9.1329	19.948	SBNO2														582	Inorganic Cation Transmembrane Transport (GO:0098662)	3/284	0.163049	0.259421	NO	0	0	2.20502	3.99926	KCND2;SLC6A11;ATP1A2														582	Metabolism Of Amino Acids And Derivatives R-HSA-71291	2/364	0.878252	0.884288	NO	0	0	0.547976	0.0711392	MTAP;BCAT1
583	Response To Muramyl Dipeptide (GO:0032495)	1/12	0.112569	0.270316	NO	0	0	9.1329	19.948	VIM														583	Negative Regulation Of Protein Phosphorylation (GO:0001933)	2/149	0.165733	0.260161	NO	0	0	2.79974	5.0322	PRKN;PLPP3														583	Generic Transcription Pathway R-HSA-212436	7/1190	0.953927	0.958835	NO	0	0	0.576815	0.0272074	TJP1;BRIP1;PHC2;CCND1;ITGA5;TEAD1;YWHAG
584	Epithelial Cell Morphogenesis (GO:0003382)	1/12	0.112569	0.270316	NO	0	0	9.1329	19.948	MET														584	Negative Regulation Of DNA-binding Transcription Factor Activity (GO:0043433)	2/149	0.165733	0.260161	NO	0	0	2.79974	5.0322	NWD1;PTCH1														584	RNA Polymerase II Transcription R-HSA-73857	7/1312	0.977856	0.981205	NO	0	0	0.519464	0.0116324	TJP1;BRIP1;PHC2;CCND1;ITGA5;TEAD1;YWHAG
585	Synaptic Membrane Adhesion (GO:0099560)	1/12	0.112569	0.270316	NO	0	0	9.1329	19.948	NTNG1														585	Negative Regulation Of Endothelial Cell Proliferation (GO:0001937)	1/37	0.166323	0.260161	NO	0	0	5.689	10.2051	APOE														585	Gene Expression (Transcription) R-HSA-74160	7/1449	0.990816	0.99251	NO	0	0	0.466629	0.00430513	TJP1;BRIP1;PHC2;CCND1;ITGA5;TEAD1;YWHAG
586	Fatty Acid Elongation (GO:0030497)	1/12	0.112569	0.270316	NO	0	0	9.1329	19.948	HACD1														586	Negative Regulation Of Smooth Muscle Cell Proliferation (GO:0048662)	1/37	0.166323	0.260161	NO	0	0	5.689	10.2051	APOE														586	Metabolism Of RNA R-HSA-8953854	1/666	0.998814	0.998814	NO	0	0	0.146078	0.000173356	CD44
587	Positive Regulation Of Neuron Migration (GO:2001224)	1/12	0.112569	0.270316	NO	0	0	9.1329	19.948	KIF20B														587	Negative Regulation Of Stress-Activated MAPK Cascade (GO:0032873)	1/37	0.166323	0.260161	NO	0	0	5.689	10.2051	PRKN
588	Vascular Process In Circulatory System (GO:0003018)	1/12	0.112569	0.270316	NO	0	0	9.1329	19.948	ROCK2														588	Positive Regulation Of Signaling (GO:0023056)	1/37	0.166323	0.260161	NO	0	0	5.689	10.2051	GRIK2
589	Very Long-Chain Fatty Acid Biosynthetic Process (GO:0042761)	1/12	0.112569	0.270316	NO	0	0	9.1329	19.948	HACD1														589	Melanosome Organization (GO:0032438)	1/37	0.166323	0.260161	NO	0	0	5.689	10.2051	APOE
590	Lipoprotein Localization (GO:0044872)	1/12	0.112569	0.270316	NO	0	0	9.1329	19.948	VMP1														590	Mitochondrion Disassembly (GO:0061726)	1/37	0.166323	0.260161	NO	0	0	5.689	10.2051	PRKN
591	Macrophage Migration (GO:1905517)	1/12	0.112569	0.270316	NO	0	0	9.1329	19.948	CCL2														591	Muscle Tissue Development (GO:0060537)	1/37	0.166323	0.260161	NO	0	0	5.689	10.2051	PTCH1
592	Quinone Biosynthetic Process (GO:1901663)	1/12	0.112569	0.270316	NO	0	0	9.1329	19.948	PDSS1														592	Regulation Of Cellular Component Biogenesis (GO:0044087)	1/37	0.166323	0.260161	NO	0	0	5.689	10.2051	APOE
593	Negative Regulation Of Cardiac Muscle Hypertrophy (GO:0010614)	1/12	0.112569	0.270316	NO	0	0	9.1329	19.948	LMNA														593	Amino Acid Catabolic Process (GO:0009063)	1/38	0.170416	0.263888	NO	0	0	5.53497	9.79421	PRODH
594	Regulation Of Phagocytosis (GO:0050764)	2/58	0.112584	0.270316	NO	0	0	3.59803	7.85829	DYSF;ITGAV														594	Response To cAMP (GO:0051591)	1/38	0.170416	0.263888	NO	0	0	5.53497	9.79421	RAPGEF3
595	Eye Development (GO:0001654)	2/58	0.112584	0.270316	NO	0	0	3.59803	7.85829	COL5A1;SH3PXD2B														595	Connective Tissue Development (GO:0061448)	1/38	0.170416	0.263888	NO	0	0	5.53497	9.79421	COL11A2
596	Muscle Organ Development (GO:0007517)	2/58	0.112584	0.270316	NO	0	0	3.59803	7.85829	TAGLN;HBEGF														596	Signal Release From Synapse (GO:0099643)	1/38	0.170416	0.263888	NO	0	0	5.53497	9.79421	NRXN1
597	Cellular Response To Tumor Necrosis Factor (GO:0071356)	3/119	0.114389	0.273731	NO	0	0	2.61088	5.66077	CCL7;CCL2;ADAMTS7														597	Fatty Acid Transport (GO:0015908)	1/38	0.170416	0.263888	NO	0	0	5.53497	9.79421	APOE
598	Positive Regulation Of Angiogenesis (GO:0045766)	3/119	0.114389	0.273731	NO	0	0	2.61088	5.66077	ITGB1;TJP1;ITGA5														598	mRNA Transcription By RNA Polymerase II (GO:0042789)	1/38	0.170416	0.263888	NO	0	0	5.53497	9.79421	NCOA1
599	Regulation Of miRNA Transcription (GO:1902893)	2/59	0.115808	0.275285	NO	0	0	3.53473	7.62024	MRTFA;TEAD1														599	Regulation Of Cellular Component Organization (GO:0051128)	2/153	0.172682	0.266627	NO	0	0	2.72503	4.78597	FAM107A;APOE
600	Cellular Response To Chemokine (GO:1990869)	2/59	0.115808	0.275285	NO	0	0	3.53473	7.62024	CCL7;CCL2														600	Negative Regulation Of Mitochondrion Organization (GO:0010823)	1/39	0.174488	0.266627	NO	0	0	5.38904	9.40871	PRKN
601	Microtubule Cytoskeleton Organization Involved In Mitosis (GO:1902850)	2/59	0.115808	0.275285	NO	0	0	3.53473	7.62024	STIL;KIF4A														601	Negative Regulation Of Proteasomal Protein Catabolic Process (GO:1901799)	1/39	0.174488	0.266627	NO	0	0	5.38904	9.40871	FHIT
602	Protein Targeting To Mitochondrion (GO:0006626)	2/59	0.115808	0.275285	NO	0	0	3.53473	7.62024	IMMP2L;HSPA4														602	Negative Regulation Of Transport (GO:0051051)	1/39	0.174488	0.266627	NO	0	0	5.38904	9.40871	PRKN
603	N-terminal Protein Amino Acid Modification (GO:0031365)	1/13	0.12136	0.281468	NO	0	0	8.3714	17.6552	PFDN1														603	Negative Regulation Of Ubiquitin-Dependent Protein Catabolic Process (GO:2000059)	1/39	0.174488	0.266627	NO	0	0	5.38904	9.40871	FHIT
604	Regulation Of Intrinsic Apoptotic Signaling Pathway In Response To DNA Damage By P53 Class Mediator (GO:1902165)	1/13	0.12136	0.281468	NO	0	0	8.3714	17.6552	CD44														604	Regulation Of Monoatomic Cation Transmembrane Transport (GO:1904062)	1/39	0.174488	0.266627	NO	0	0	5.38904	9.40871	GRIN2C
605	Negative Regulation Of Receptor Internalization (GO:0002091)	1/13	0.12136	0.281468	NO	0	0	8.3714	17.6552	ANXA2														605	Carboxylic Acid Transmembrane Transport (GO:1905039)	1/39	0.174488	0.266627	NO	0	0	5.38904	9.40871	SLC7A11
606	Regulation Of Nitrogen Compound Metabolic Process (GO:0051171)	1/13	0.12136	0.281468	NO	0	0	8.3714	17.6552	ROCK2														606	Regulation Of Protein Targeting To Mitochondrion (GO:1903214)	1/39	0.174488	0.266627	NO	0	0	5.38904	9.40871	PRKN
607	Outer Mitochondrial Membrane Organization (GO:0007008)	1/13	0.12136	0.281468	NO	0	0	8.3714	17.6552	HSPA4														607	Negative Regulation Of Secretion By Cell (GO:1903531)	1/40	0.178541	0.271477	NO	0	0	5.25059	9.04644	APOE
608	Peptidyl-Methionine Modification (GO:0018206)	1/13	0.12136	0.281468	NO	0	0	8.3714	17.6552	PFDN1														608	Regulation Of Microtubule Cytoskeleton Organization (GO:0070507)	1/40	0.178541	0.271477	NO	0	0	5.25059	9.04644	FAM107A
609	Response To UV-A (GO:0070141)	1/13	0.12136	0.281468	NO	0	0	8.3714	17.6552	CCND1														609	Positive Regulation Of Insulin Secretion (GO:0032024)	1/40	0.178541	0.271477	NO	0	0	5.25059	9.04644	GPLD1
610	Cytoplasmic Sequestering Of Protein (GO:0051220)	1/13	0.12136	0.281468	NO	0	0	8.3714	17.6552	FLNA														610	Regulation Of Microtubule-Based Process (GO:0032886)	1/41	0.182574	0.275798	NO	0	0	5.11907	8.70548	FAM107A
611	Signal Peptide Processing (GO:0006465)	1/13	0.12136	0.281468	NO	0	0	8.3714	17.6552	IMMP2L														611	Regulation Of Release Of Cytochrome C From Mitochondria (GO:0090199)	1/41	0.182574	0.275798	NO	0	0	5.11907	8.70548	PRKN
612	Ubiquinone Biosynthetic Process (GO:0006744)	1/13	0.12136	0.281468	NO	0	0	8.3714	17.6552	PDSS1														612	Stem Cell Differentiation (GO:0048863)	1/41	0.182574	0.275798	NO	0	0	5.11907	8.70548	GPM6A
613	Protein Insertion Into Mitochondrial Outer Membrane (GO:0045040)	1/13	0.12136	0.281468	NO	0	0	8.3714	17.6552	HSPA4														613	Heart Contraction (GO:0060047)	1/41	0.182574	0.275798	NO	0	0	5.11907	8.70548	ATP1A2
614	Microvillus Organization (GO:0032528)	1/13	0.12136	0.281468	NO	0	0	8.3714	17.6552	RAP1B														614	Organic Hydroxy Compound Biosynthetic Process (GO:1901617)	1/42	0.186588	0.278678	NO	0	0	4.99397	8.38413	CYP7B1
615	Negative Regulation Of DNA Damage Response, Signal Transduction By P53 Class Mediator (GO:0043518)	1/13	0.12136	0.281468	NO	0	0	8.3714	17.6552	CD44														615	Ceramide Biosynthetic Process (GO:0046513)	1/42	0.186588	0.278678	NO	0	0	4.99397	8.38413	ST6GALNAC5
616	Negative Regulation Of Cartilage Development (GO:0061037)	1/13	0.12136	0.281468	NO	0	0	8.3714	17.6552	ADAMTS7														616	Collagen Fibril Organization (GO:0030199)	1/42	0.186588	0.278678	NO	0	0	4.99397	8.38413	COL11A2
617	Regulation Of Cell Projection Organization (GO:0031344)	1/13	0.12136	0.281468	NO	0	0	8.3714	17.6552	NTNG1														617	Substantia Nigra Development (GO:0021762)	1/42	0.186588	0.278678	NO	0	0	4.99397	8.38413	NDRG2
618	Positive Regulation Of Organelle Assembly (GO:1902117)	2/61	0.122325	0.282338	NO	0	0	3.41456	7.17425	SH3GLB1;STIL														618	Positive Regulation Of Neuron Differentiation (GO:0045666)	1/42	0.186588	0.278678	NO	0	0	4.99397	8.38413	MMD2
619	Negative Regulation Of Autophagy (GO:0010507)	2/61	0.122325	0.282338	NO	0	0	3.41456	7.17425	STK38L;MET														619	Potassium Ion Import Across Plasma Membrane (GO:1990573)	1/42	0.186588	0.278678	NO	0	0	4.99397	8.38413	ATP1A2
620	Organelle Organization (GO:0006996)	7/418	0.122327	0.282338	NO	0	0	1.72911	3.63297	VMP1;DIAPH3;DST;CCL7;PALLD;KIF4A;CCL2														620	Negative Regulation Of I-kappaB kinase/NF-kappaB Signaling (GO:0043124)	1/42	0.186588	0.278678	NO	0	0	4.99397	8.38413	RORA
621	Neuron Projection Development (GO:0031175)	4/192	0.123578	0.284155	NO	0	0	2.15113	4.49776	PAK1;MAP1B;KIF20B;DCLK1														621	Adenylate Cyclase-Modulating G Protein-Coupled Receptor Signaling Pathway (GO:0007188)	2/163	0.190254	0.281018	NO	0	0	2.55448	4.23888	ADGRB3;ADGRB1
622	Negative Regulation Of Growth (GO:0045926)	3/124	0.125161	0.284155	NO	0	0	2.50235	5.20028	PTPRJ;RTN4;RERG														622	Regulation Of Filopodium Assembly (GO:0051489)	1/43	0.190582	0.281018	NO	0	0	4.87482	8.08084	GPM6A
623	Cellular Response To Lipopolysaccharide (GO:0071222)	3/124	0.125161	0.284155	NO	0	0	2.50235	5.20028	SBNO2;CCL2;VIM														623	Neurotransmitter Secretion (GO:0007269)	1/43	0.190582	0.281018	NO	0	0	4.87482	8.08084	NRXN1
624	Enzyme-Linked Receptor Protein Signaling Pathway (GO:0007167)	3/124	0.125161	0.284155	NO	0	0	2.50235	5.20028	SHC4;SHC3;MET														624	Regulation Of Primary Metabolic Process (GO:0080090)	1/43	0.190582	0.281018	NO	0	0	4.87482	8.08084	APOE
625	Regulation Of Signal Transduction (GO:0009966)	4/193	0.125277	0.284155	NO	0	0	2.13964	4.44451	PRAG1;FRMPD1;IGFBP2;YWHAG														625	Positive Regulation Of Stress Fiber Assembly (GO:0051496)	1/43	0.190582	0.281018	NO	0	0	4.87482	8.08084	RAPGEF3
626	Response To Cytokine (GO:0034097)	3/125	0.127358	0.284155	NO	0	0	2.48172	5.1142	DPYSL3;OSMR;MAP4K3														626	Learning (GO:0007612)	1/43	0.190582	0.281018	NO	0	0	4.87482	8.08084	NRXN1
627	Negative Regulation Of Cell Growth (GO:0030308)	3/125	0.127358	0.284155	NO	0	0	2.48172	5.1142	PTPRJ;RTN4;RERG														627	mRNA Destabilization (GO:0061157)	1/43	0.190582	0.281018	NO	0	0	4.87482	8.08084	CPEB3
628	Inorganic Anion Transmembrane Transport (GO:0098661)	2/63	0.128929	0.284155	NO	0	0	3.30228	6.76469	SLC20A1;ANO6														628	mRNA Transcription (GO:0009299)	1/43	0.190582	0.281018	NO	0	0	4.87482	8.08084	NCOA1
629	Protein Polymerization (GO:0051258)	2/63	0.128929	0.284155	NO	0	0	3.30228	6.76469	INF2;DIAPH3														629	Autophagosome Maturation (GO:0097352)	1/44	0.194557	0.28327	NO	0	0	4.76121	7.79424	LIX1
630	Regulation Of Endothelial Cell Chemotaxis (GO:2001026)	1/14	0.130064	0.284155	NO	0	0	7.72706	15.7611	MET														630	Nucleus Organization (GO:0006997)	1/44	0.194557	0.28327	NO	0	0	4.76121	7.79424	SYNE1
631	Regulation Of Exit From Mitosis (GO:0007096)	1/14	0.130064	0.284155	NO	0	0	7.72706	15.7611	KNTC1														631	Regulation Of Transport (GO:0051049)	1/44	0.194557	0.28327	NO	0	0	4.76121	7.79424	PRKN
632	Regulation Of Extracellular Matrix Disassembly (GO:0010715)	1/14	0.130064	0.284155	NO	0	0	7.72706	15.7611	PDPN														632	Positive Regulation Of Biosynthetic Process (GO:0009891)	1/44	0.194557	0.28327	NO	0	0	4.76121	7.79424	APOE
633	Regulation Of Integrin Activation (GO:0033623)	1/14	0.130064	0.284155	NO	0	0	7.72706	15.7611	RAP1B														633	Response To Unfolded Protein (GO:0006986)	1/44	0.194557	0.28327	NO	0	0	4.76121	7.79424	PRKN
634	Regulation Of Neuron Projection Arborization (GO:0150011)	1/14	0.130064	0.284155	NO	0	0	7.72706	15.7611	NTNG1														634	Positive Regulation Of Cytokine-Mediated Signaling Pathway (GO:0001961)	1/44	0.194557	0.28327	NO	0	0	4.76121	7.79424	PRKN
635	Nuclear Pore Organization (GO:0006999)	1/14	0.130064	0.284155	NO	0	0	7.72706	15.7611	RTN4														635	Positive Regulation Of Nucleocytoplasmic Transport (GO:0046824)	1/44	0.194557	0.28327	NO	0	0	4.76121	7.79424	RAPGEF3
636	Blood Coagulation, Fibrin Clot Formation (GO:0072378)	1/14	0.130064	0.284155	NO	0	0	7.72706	15.7611	FLNA														636	Lymphocyte Chemotaxis (GO:0048247)	1/44	0.194557	0.28327	NO	0	0	4.76121	7.79424	CYP7B1
637	Pancreas Development (GO:0031016)	1/14	0.130064	0.284155	NO	0	0	7.72706	15.7611	MET														637	Regulation Of Cellular Metabolic Process (GO:0031323)	1/45	0.198512	0.287672	NO	0	0	4.65276	7.52308	PRKN
638	Regulation Of Sequestering Of Triglyceride (GO:0010889)	1/14	0.130064	0.284155	NO	0	0	7.72706	15.7611	PLIN2														638	Positive Regulation Of mRNA Catabolic Process (GO:0061014)	1/45	0.198512	0.287672	NO	0	0	4.65276	7.52308	CPEB3
639	Polarized Epithelial Cell Differentiation (GO:0030859)	1/14	0.130064	0.284155	NO	0	0	7.72706	15.7611	MSN														639	Triglyceride Metabolic Process (GO:0006641)	1/45	0.198512	0.287672	NO	0	0	4.65276	7.52308	APOE
640	Centromere Complex Assembly (GO:0034508)	1/14	0.130064	0.284155	NO	0	0	7.72706	15.7611	CENPF														640	Amino Acid Transport (GO:0006865)	1/46	0.202448	0.290647	NO	0	0	4.54914	7.26621	SLC7A11
641	Positive Regulation Of Acute Inflammatory Response (GO:0002675)	1/14	0.130064	0.284155	NO	0	0	7.72706	15.7611	OSMR														641	Response To Glucose (GO:0009749)	1/46	0.202448	0.290647	NO	0	0	4.54914	7.26621	GPLD1
642	Contractile Actin Filament Bundle Assembly (GO:0030038)	1/14	0.130064	0.284155	NO	0	0	7.72706	15.7611	ITGB1														642	Positive Regulation Of Cell-Cell Adhesion (GO:0022409)	1/46	0.202448	0.290647	NO	0	0	4.54914	7.26621	PLPP3
643	Response To Muscle Stretch (GO:0035994)	1/14	0.130064	0.284155	NO	0	0	7.72706	15.7611	CDH2														643	Homotypic Cell-Cell Adhesion (GO:0034109)	1/46	0.202448	0.290647	NO	0	0	4.54914	7.26621	PLPP3
644	Positive Regulation Of Cytoplasmic Translation (GO:2000767)	1/14	0.130064	0.284155	NO	0	0	7.72706	15.7611	SYNCRIP														644	Protein Sumoylation (GO:0016925)	1/46	0.202448	0.290647	NO	0	0	4.54914	7.26621	EYA1
645	Embryonic Cranial Skeleton Morphogenesis (GO:0048701)	1/14	0.130064	0.284155	NO	0	0	7.72706	15.7611	MTHFD1L														645	Negative Regulation Of Cellular Metabolic Process (GO:0031324)	1/46	0.202448	0.290647	NO	0	0	4.54914	7.26621	PRKN
646	Positive Regulation Of Endothelial Cell Chemotaxis (GO:2001028)	1/14	0.130064	0.284155	NO	0	0	7.72706	15.7611	MET														646	Bicellular Tight Junction Assembly (GO:0070830)	1/47	0.206365	0.29354	NO	0	0	4.45002	7.02261	APC
647	Smooth Muscle Contraction (GO:0006939)	1/14	0.130064	0.284155	NO	0	0	7.72706	15.7611	ROCK2														647	Cognition (GO:0050890)	1/47	0.206365	0.29354	NO	0	0	4.45002	7.02261	FAM107A
648	Establishment Of Apical/Basal Cell Polarity (GO:0035089)	1/14	0.130064	0.284155	NO	0	0	7.72706	15.7611	MSN														648	Response To Organonitrogen Compound (GO:0010243)	1/47	0.206365	0.29354	NO	0	0	4.45002	7.02261	PRKN
649	Establishment Of Chromosome Localization (GO:0051303)	1/14	0.130064	0.284155	NO	0	0	7.72706	15.7611	CENPF														649	Secondary Alcohol Metabolic Process (GO:1902652)	1/47	0.206365	0.29354	NO	0	0	4.45002	7.02261	APOE
650	Stress Fiber Assembly (GO:0043149)	1/14	0.130064	0.284155	NO	0	0	7.72706	15.7611	ITGB1														650	Insulin Receptor Signaling Pathway (GO:0008286)	1/47	0.206365	0.29354	NO	0	0	4.45002	7.02261	GPLD1
651	Ubiquinone Metabolic Process (GO:0006743)	1/14	0.130064	0.284155	NO	0	0	7.72706	15.7611	PDSS1														651	Protein Monoubiquitination (GO:0006513)	1/47	0.206365	0.29354	NO	0	0	4.45002	7.02261	PRKN
652	Hyaluronan Metabolic Process (GO:0030212)	1/14	0.130064	0.284155	NO	0	0	7.72706	15.7611	CD44														652	Neuron Differentiation (GO:0030182)	2/173	0.208058	0.295454	NO	0	0	2.40387	3.77394	PTPRD;FUT9
653	Protein Activation Cascade (GO:0072376)	1/14	0.130064	0.284155	NO	0	0	7.72706	15.7611	FLNA														653	Positive Regulation Of Gene Expression (GO:0010628)	4/480	0.209315	0.295454	NO	0	0	1.73664	2.71595	PRKN;NWD1;CPEB3;RBMS3
654	Microvillus Assembly (GO:0030033)	1/14	0.130064	0.284155	NO	0	0	7.72706	15.7611	RAP1B														654	Positive Regulation Of Cellular Biosynthetic Process (GO:0031328)	2/174	0.209848	0.295454	NO	0	0	2.38978	3.73133	CPEB3;GPLD1
655	Negative Regulation Of Chondrocyte Differentiation (GO:0032331)	1/14	0.130064	0.284155	NO	0	0	7.72706	15.7611	ADAMTS7														655	Regulation Of Tumor Necrosis Factor-Mediated Signaling Pathway (GO:0010803)	1/48	0.210263	0.295454	NO	0	0	4.35512	6.79135	PRKN
656	Positive Regulation Of Apoptotic Process (GO:0043065)	5/270	0.130788	0.285302	NO	0	0	1.90996	3.88519	ITGB1;RPS6KA2;ANO6;ECT2;PHLDA1														656	Retrograde Vesicle-Mediated Transport, Golgi To Endoplasmic Reticulum (GO:0006890)	1/48	0.210263	0.295454	NO	0	0	4.35512	6.79135	PLPP3
657	Regulation Of Secretion By Cell (GO:1903530)	2/64	0.132262	0.288077	NO	0	0	3.24885	6.57233	MYOF;DYSF														657	Positive Regulation Of Reactive Oxygen Species Metabolic Process (GO:2000379)	1/48	0.210263	0.295454	NO	0	0	4.35512	6.79135	ADGRB1
658	Negative Regulation Of Epithelial Cell Differentiation (GO:0030857)	1/15	0.138682	0.292275	NO	0	0	7.17476	14.1742	SPRED3														658	Regulation Of DNA Binding (GO:0051101)	1/48	0.210263	0.295454	NO	0	0	4.35512	6.79135	PRKN
659	Negative Regulation Of Phagocytosis (GO:0050765)	1/15	0.138682	0.292275	NO	0	0	7.17476	14.1742	DYSF														659	Myelination (GO:0042552)	1/48	0.210263	0.295454	NO	0	0	4.35512	6.79135	ACSBG1
660	Adenylate Cyclase-Activating Adrenergic Receptor Signaling Pathway (GO:0071880)	1/15	0.138682	0.292275	NO	0	0	7.17476	14.1742	AKAP13														660	Positive Regulation Of Hydrolase Activity (GO:0051345)	2/176	0.213434	0.298189	NO	0	0	2.36207	3.64804	PREX2;RAPGEF3
661	Branched-Chain Amino Acid Metabolic Process (GO:0009081)	1/15	0.138682	0.292275	NO	0	0	7.17476	14.1742	BCAT1														661	Extracellular Matrix Organization (GO:0030198)	2/176	0.213434	0.298189	NO	0	0	2.36207	3.64804	COL11A2;ADAMTS20
662	Phagosome Maturation (GO:0090382)	1/15	0.138682	0.292275	NO	0	0	7.17476	14.1742	SLC4A7														662	Autophagy Of Mitochondrion (GO:0000422)	1/49	0.214142	0.298189	NO	0	0	4.26418	6.57158	PRKN
663	Regulation Of Systemic Arterial Blood Pressure (GO:0003073)	1/15	0.138682	0.292275	NO	0	0	7.17476	14.1742	DDAH1														663	Unsaturated Fatty Acid Metabolic Process (GO:0033559)	1/49	0.214142	0.298189	NO	0	0	4.26418	6.57158	CYP2J2
664	Platelet-Derived Growth Factor Receptor Signaling Pathway (GO:0048008)	1/15	0.138682	0.292275	NO	0	0	7.17476	14.1742	PTPRJ														664	Heterophilic Cell-Cell Adhesion Via Plasma Membrane Cell Adhesion Molecules (GO:0007157)	1/49	0.214142	0.298189	NO	0	0	4.26418	6.57158	PTPRD
665	Cellular Response To Sterol (GO:0036315)	1/15	0.138682	0.292275	NO	0	0	7.17476	14.1742	GRAMD1C														665	Proton Transmembrane Transport (GO:1902600)	1/49	0.214142	0.298189	NO	0	0	4.26418	6.57158	ATP1A2
666	Positive Regulation Of Cell Activation (GO:0050867)	1/15	0.138682	0.292275	NO	0	0	7.17476	14.1742	FLNA														666	Regulation Of Mitochondrion Organization (GO:0010821)	1/50	0.218003	0.301299	NO	0	0	4.17694	6.36252	PRKN
667	Retrograde Axonal Transport (GO:0008090)	1/15	0.138682	0.292275	NO	0	0	7.17476	14.1742	DST														667	Plasma Membrane Bounded Cell Projection Morphogenesis (GO:0120039)	1/50	0.218003	0.301299	NO	0	0	4.17694	6.36252	GPM6A
668	Positive Regulation Of Collagen Biosynthetic Process (GO:0032967)	1/15	0.138682	0.292275	NO	0	0	7.17476	14.1742	VIM														668	Positive Regulation Of Cell Death (GO:0010942)	1/50	0.218003	0.301299	NO	0	0	4.17694	6.36252	PRODH
669	Positive Regulation Of Cyclin-Dependent Protein Serine/Threonine Kinase Activity (GO:0045737)	1/15	0.138682	0.292275	NO	0	0	7.17476	14.1742	CCND1														669	Steroid Biosynthetic Process (GO:0006694)	1/50	0.218003	0.301299	NO	0	0	4.17694	6.36252	CYP7B1
670	Positive Regulation Of Isotype Switching (GO:0045830)	1/15	0.138682	0.292275	NO	0	0	7.17476	14.1742	CLCF1														670	Negative Regulation Of Cell Projection Organization (GO:0031345)	1/50	0.218003	0.301299	NO	0	0	4.17694	6.36252	APOE
671	Folic Acid-Containing Compound Metabolic Process (GO:0006760)	1/15	0.138682	0.292275	NO	0	0	7.17476	14.1742	MTHFD1L														671	Proteolysis (GO:0006508)	3/330	0.219949	0.303536	NO	0	0	1.89039	2.86273	FOLH1;PTCH1;ADAMTS20
672	Glutamine Family Amino Acid Catabolic Process (GO:0009065)	1/15	0.138682	0.292275	NO	0	0	7.17476	14.1742	DDAH1														672	Positive Regulation Of Ras Protein Signal Transduction (GO:0046579)	1/51	0.221844	0.303887	NO	0	0	4.0932	6.16346	MMD2
673	Positive Regulation Of Muscle Cell Differentiation (GO:0051149)	1/15	0.138682	0.292275	NO	0	0	7.17476	14.1742	LAMC1														673	Cholesterol Transport (GO:0030301)	1/51	0.221844	0.303887	NO	0	0	4.0932	6.16346	APOE
674	Positive Regulation Of Potassium Ion Transport (GO:0043268)	1/15	0.138682	0.292275	NO	0	0	7.17476	14.1742	FLNA														674	Positive Regulation Of Actin Filament Bundle Assembly (GO:0032233)	1/51	0.221844	0.303887	NO	0	0	4.0932	6.16346	RAPGEF3
675	Intracellular Sterol Transport (GO:0032366)	1/15	0.138682	0.292275	NO	0	0	7.17476	14.1742	GRAMD1C														675	Sensory Perception (GO:0007600)	1/51	0.221844	0.303887	NO	0	0	4.0932	6.16346	NTSR2
676	Positive Regulation Of Transmembrane Transport (GO:0034764)	1/15	0.138682	0.292275	NO	0	0	7.17476	14.1742	ANO6														676	Negative Regulation Of MAP Kinase Activity (GO:0043407)	1/51	0.221844	0.303887	NO	0	0	4.0932	6.16346	APOE
677	Protein Localization To Microtubule Organizing Center (GO:1905508)	1/15	0.138682	0.292275	NO	0	0	7.17476	14.1742	STIL														677	Arachidonic Acid Metabolic Process (GO:0019369)	1/52	0.225667	0.307757	NO	0	0	4.01273	5.97374	CYP2J2
678	Receptor Catabolic Process (GO:0032801)	1/15	0.138682	0.292275	NO	0	0	7.17476	14.1742	SH3GLB1														678	Sprouting Angiogenesis (GO:0002040)	1/52	0.225667	0.307757	NO	0	0	4.01273	5.97374	GPLD1
679	Regulation Of Amyloid Fibril Formation (GO:1905906)	1/15	0.138682	0.292275	NO	0	0	7.17476	14.1742	PFDN1														679	Icosanoid Metabolic Process (GO:0006690)	1/52	0.225667	0.307757	NO	0	0	4.01273	5.97374	CYP2J2
680	Synapse Organization (GO:0050808)	3/131	0.140824	0.296352	NO	0	0	2.36466	4.63531	NTNG1;CDH2;TNC														680	Macromolecule Biosynthetic Process (GO:0009059)	2/183	0.22603	0.3078	NO	0	0	2.26991	3.37555	FUT9;APOE
681	Negative Regulation Of Cellular Catabolic Process (GO:0031330)	2/67	0.142375	0.299176	NO	0	0	3.09843	6.03974	STK38L;MET														681	Phosphate-Containing Compound Metabolic Process (GO:0006796)	2/184	0.227835	0.309802	NO	0	0	2.25733	3.33889	PTPRD;PLPP3
682	Regulation Of Angiogenesis (GO:0045765)	4/205	0.146422	0.302247	NO	0	0	2.01067	3.86303	ITGB1;NIBAN2;ADAMTS1;ROCK2														682	Actin Polymerization Or Depolymerization (GO:0008154)	1/53	0.229471	0.310204	NO	0	0	3.93537	5.79278	FAM107A
683	Negative Regulation Of Intrinsic Apoptotic Signaling Pathway By P53 Class Mediator (GO:1902254)	1/16	0.147216	0.302247	NO	0	0	6.69611	12.8288	CD44														683	Carboxylic Acid Transport (GO:0046942)	1/53	0.229471	0.310204	NO	0	0	3.93537	5.79278	SLC6A11
684	Negative Regulation Of Phosphatase Activity (GO:0010923)	1/16	0.147216	0.302247	NO	0	0	6.69611	12.8288	MASTL														684	Tight Junction Assembly (GO:0120192)	1/53	0.229471	0.310204	NO	0	0	3.93537	5.79278	APC
685	Autonomic Nervous System Development (GO:0048483)	1/16	0.147216	0.302247	NO	0	0	6.69611	12.8288	FN1														685	Mitochondrial Transport (GO:0006839)	1/53	0.229471	0.310204	NO	0	0	3.93537	5.79278	PRKN
686	Nuclear Chromosome Segregation (GO:0098813)	1/16	0.147216	0.302247	NO	0	0	6.69611	12.8288	CENPF														686	Regulation Of Focal Adhesion Assembly (GO:0051893)	1/54	0.233256	0.310785	NO	0	0	3.86092	5.62002	FAM107A
687	Regulation Of Plasminogen Activation (GO:0010755)	1/16	0.147216	0.302247	NO	0	0	6.69611	12.8288	S100A10														687	Negative Regulation Of Neuron Projection Development (GO:0010977)	1/54	0.233256	0.310785	NO	0	0	3.86092	5.62002	APOE
688	Regulation Of Protein Kinase A Signaling (GO:0010738)	1/16	0.147216	0.302247	NO	0	0	6.69611	12.8288	AKAP12														688	Negative Regulation Of Protein Catabolic Process (GO:0042177)	1/54	0.233256	0.310785	NO	0	0	3.86092	5.62002	FMN2
689	Positive Regulation Of Autophagosome Assembly (GO:2000786)	1/16	0.147216	0.302247	NO	0	0	6.69611	12.8288	SH3GLB1														689	Negative Regulation Of Protein Ubiquitination (GO:0031397)	1/54	0.233256	0.310785	NO	0	0	3.86092	5.62002	ADGRB1
690	Positive Regulation Of Collagen Metabolic Process (GO:0010714)	1/16	0.147216	0.302247	NO	0	0	6.69611	12.8288	VIM														690	Regulation Of Lipid Metabolic Process (GO:0019216)	1/54	0.233256	0.310785	NO	0	0	3.86092	5.62002	RORA
691	Endoplasmic Reticulum Tubular Network Organization (GO:0071786)	1/16	0.147216	0.302247	NO	0	0	6.69611	12.8288	RTN4														691	Apical Junction Assembly (GO:0043297)	1/54	0.233256	0.310785	NO	0	0	3.86092	5.62002	APC
692	Positive Regulation Of Homotypic Cell-Cell Adhesion (GO:0034112)	1/16	0.147216	0.302247	NO	0	0	6.69611	12.8288	PDPN														692	Regulation Of Smooth Muscle Cell Proliferation (GO:0048660)	1/54	0.233256	0.310785	NO	0	0	3.86092	5.62002	APOE
693	Extrinsic Apoptotic Signaling Pathway In Absence Of Ligand (GO:0097192)	1/16	0.147216	0.302247	NO	0	0	6.69611	12.8288	ITGAV														693	Endoplasmic Reticulum Organization (GO:0007029)	1/54	0.233256	0.310785	NO	0	0	3.86092	5.62002	ATL2
694	Positive Regulation Of Muscle Hypertrophy (GO:0014742)	1/16	0.147216	0.302247	NO	0	0	6.69611	12.8288	ROCK2														694	Protein K63-linked Ubiquitination (GO:0070534)	1/54	0.233256	0.310785	NO	0	0	3.86092	5.62002	PRKN
695	Vasculature Development (GO:0001944)	1/16	0.147216	0.302247	NO	0	0	6.69611	12.8288	ERRFI1														695	Regulation Of Blood Vessel Endothelial Cell Migration (GO:0043535)	1/54	0.233256	0.310785	NO	0	0	3.86092	5.62002	APOE
696	Regulation Of NMDA Receptor Activity (GO:2000310)	1/16	0.147216	0.302247	NO	0	0	6.69611	12.8288	CCL2														696	Neuron Migration (GO:0001764)	1/55	0.237024	0.314898	NO	0	0	3.78923	5.45496	GPM6A
697	Negative Regulation Of Amyloid-Beta Formation (GO:1902430)	1/16	0.147216	0.302247	NO	0	0	6.69611	12.8288	RTN4														697	Ceramide Metabolic Process (GO:0006672)	1/55	0.237024	0.314898	NO	0	0	3.78923	5.45496	PLPP3
698	Regulation Of Canonical Wnt Signaling Pathway (GO:0060828)	4/207	0.150074	0.306406	NO	0	0	1.99066	3.77553	CCDC88C;IGFBP2;SOX7;CDK14														698	Intracellular Monoatomic Cation Homeostasis (GO:0030003)	2/190	0.238682	0.316646	NO	0	0	2.18462	3.12974	ATP13A4;ATP1A2
699	Negative Regulation Of Cell Differentiation (GO:0045596)	4/207	0.150074	0.306406	NO	0	0	1.99066	3.77553	SPRED3;COL5A1;ITGAV;ADAMTS7														699	Regulation Of Reactive Oxygen Species Metabolic Process (GO:2000377)	1/56	0.240772	0.318963	NO	0	0	3.72015	5.29713	PRKN
700	Negative Regulation Of Extrinsic Apoptotic Signaling Pathway (GO:2001237)	2/70	0.152647	0.306406	NO	0	0	2.96128	5.56612	TMBIM1;ITGAV														700	Protein Localization To Membrane (GO:0072657)	2/192	0.242304	0.320076	NO	0	0	2.1614	3.06393	PTCH1;NRXN1
701	Neutrophil Chemotaxis (GO:0030593)	2/70	0.152647	0.306406	NO	0	0	2.96128	5.56612	CCL7;CCL2														701	Modification-Dependent Protein Catabolic Process (GO:0019941)	2/192	0.242304	0.320076	NO	0	0	2.1614	3.06393	RNF144A;PRKN
702	Sulfur Compound Biosynthetic Process (GO:0044272)	2/70	0.152647	0.306406	NO	0	0	2.96128	5.56612	CHST11;CHSY1														702	Regulation Of Signal Transduction (GO:0009966)	2/193	0.244116	0.321149	NO	0	0	2.14998	3.03171	PTCH1;RORA
703	Regulation Of Notch Signaling Pathway (GO:0008593)	2/70	0.152647	0.306406	NO	0	0	2.96128	5.56612	NIBAN2;PRAG1														703	Membrane Lipid Biosynthetic Process (GO:0046467)	1/57	0.244503	0.321149	NO	0	0	3.65353	5.1461	PLPP3
704	Protein Localization To Organelle (GO:0033365)	3/137	0.154744	0.306406	NO	0	0	2.25809	4.21356	PAK1;RAP1GDS1;LMNA														704	Monoatomic Anion Transport (GO:0006820)	1/57	0.244503	0.321149	NO	0	0	3.65353	5.1461	TTYH1
705	Negative Regulation Of Cellular Biosynthetic Process (GO:0031327)	3/137	0.154744	0.306406	NO	0	0	2.25809	4.21356	SYNCRIP;NIBAN2;ROCK2														705	Regulation Of Calcium Ion Transport (GO:0051924)	1/57	0.244503	0.321149	NO	0	0	3.65353	5.1461	CAMK2G
706	Negative Regulation Of Leukocyte Activation (GO:0002695)	1/17	0.155665	0.306406	NO	0	0	6.27728	11.676	FN1														706	Regulation Of Neuron Death (GO:1901214)	1/58	0.248216	0.323729	NO	0	0	3.58926	5.00148	PRKN
707	NLS-bearing Protein Import Into Nucleus (GO:0006607)	1/17	0.155665	0.306406	NO	0	0	6.27728	11.676	KPNA4														707	Response To Organic Cyclic Compound (GO:0014070)	1/58	0.248216	0.323729	NO	0	0	3.58926	5.00148	GLDC
708	T Cell Migration (GO:0072678)	1/17	0.155665	0.306406	NO	0	0	6.27728	11.676	MSN														708	Selective Autophagy (GO:0061912)	1/58	0.248216	0.323729	NO	0	0	3.58926	5.00148	PRKN
709	Regulation Of Mitotic Cell Cycle Spindle Assembly Checkpoint (GO:0090266)	1/17	0.155665	0.306406	NO	0	0	6.27728	11.676	CDK5RAP2														709	Positive Regulation Of Mitochondrion Organization (GO:0010822)	1/58	0.248216	0.323729	NO	0	0	3.58926	5.00148	PRKN
710	Aorta Morphogenesis (GO:0035909)	1/17	0.155665	0.306406	NO	0	0	6.27728	11.676	ADAMTS9														710	Inorganic Anion Transport (GO:0015698)	1/58	0.248216	0.323729	NO	0	0	3.58926	5.00148	TTYH1
711	Neural Tube Development (GO:0021915)	1/17	0.155665	0.306406	NO	0	0	6.27728	11.676	STIL														711	Endomembrane System Organization (GO:0010256)	2/196	0.249556	0.325019	NO	0	0	2.11641	2.93773	ATL2;SYNE1
712	Regulation Of Receptor Signaling Pathway Via STAT (GO:1904892)	1/17	0.155665	0.306406	NO	0	0	6.27728	11.676	MGAT5														712	Golgi Vesicle Transport (GO:0048193)	2/197	0.25137	0.32534	NO	0	0	2.10545	2.90727	ATL2;PLPP3
713	Positive Regulation Of Amyloid-Beta Formation (GO:1902004)	1/17	0.155665	0.306406	NO	0	0	6.27728	11.676	ROCK2														713	Phospholipid Transport (GO:0015914)	1/59	0.25191	0.32534	NO	0	0	3.5272	4.86288	APOE
714	Positive Regulation Of Cardiac Muscle Hypertrophy (GO:0010613)	1/17	0.155665	0.306406	NO	0	0	6.27728	11.676	ROCK2														714	Chordate Embryonic Development (GO:0043009)	1/59	0.25191	0.32534	NO	0	0	3.5272	4.86288	PTCH1
715	Embryonic Axis Specification (GO:0000578)	1/17	0.155665	0.306406	NO	0	0	6.27728	11.676	STIL														715	Heart Morphogenesis (GO:0003007)	1/59	0.25191	0.32534	NO	0	0	3.5272	4.86288	APC
716	Sensory Perception Of Taste (GO:0050909)	1/17	0.155665	0.306406	NO	0	0	6.27728	11.676	TAS1R2														716	Mitotic Cytokinesis (GO:0000281)	1/59	0.25191	0.32534	NO	0	0	3.5272	4.86288	APC
717	Positive Regulation Of Glial Cell Differentiation (GO:0045687)	1/17	0.155665	0.306406	NO	0	0	6.27728	11.676	CLCF1														717	Regulation Of Cell Death (GO:0010941)	1/59	0.25191	0.32534	NO	0	0	3.5272	4.86288	PRODH
718	Positive Regulation Of Lymphocyte Chemotaxis (GO:0140131)	1/17	0.155665	0.306406	NO	0	0	6.27728	11.676	CCL7														718	Negative Regulation Of Intrinsic Apoptotic Signaling Pathway (GO:2001243)	1/61	0.259245	0.333882	NO	0	0	3.40928	4.60246	PRKN
719	Positive Regulation Of Small GTPase Mediated Signal Transduction (GO:0051057)	1/17	0.155665	0.306406	NO	0	0	6.27728	11.676	ITGAV														719	Fatty Acid Catabolic Process (GO:0009062)	1/61	0.259245	0.333882	NO	0	0	3.40928	4.60246	ABHD3
720	Intracellular Zinc Ion Homeostasis (GO:0006882)	1/17	0.155665	0.306406	NO	0	0	6.27728	11.676	SLC39A14														720	Protein Lipidation (GO:0006497)	1/62	0.262886	0.337632	NO	0	0	3.35322	4.48002	GPLD1
721	Leukocyte Tethering Or Rolling (GO:0050901)	1/17	0.155665	0.306406	NO	0	0	6.27728	11.676	ITGB1														721	Protein-Containing Complex Disassembly (GO:0032984)	1/62	0.262886	0.337632	NO	0	0	3.35322	4.48002	LIX1
722	Long-Chain fatty-acyl-CoA Biosynthetic Process (GO:0035338)	1/17	0.155665	0.306406	NO	0	0	6.27728	11.676	HACD1														722	Positive Regulation Of Macromolecule Metabolic Process (GO:0010604)	3/364	0.264293	0.338499	NO	0	0	1.70937	2.27466	PRKN;NWD1;RBMS3
723	Megakaryocyte Differentiation (GO:0030219)	1/17	0.155665	0.306406	NO	0	0	6.27728	11.676	FLNA														723	Protein Modification By Small Protein Conjugation (GO:0032446)	3/364	0.264293	0.338499	NO	0	0	1.70937	2.27466	RNF144A;PRKN;EYA1
724	Protein Localization To Centrosome (GO:0071539)	1/17	0.155665	0.306406	NO	0	0	6.27728	11.676	STIL														724	Regulation Of Angiogenesis (GO:0045765)	2/205	0.265895	0.340082	NO	0	0	2.02165	2.67799	ADGRB1;RAPGEF3
725	Microtubule Depolymerization (GO:0007019)	1/17	0.155665	0.306406	NO	0	0	6.27728	11.676	KIF18A														725	Regulation Of Cellular Catabolic Process (GO:0031329)	1/63	0.266509	0.340396	NO	0	0	3.29897	4.36238	PRKN
726	Purine-Containing Compound Biosynthetic Process (GO:0072522)	1/17	0.155665	0.306406	NO	0	0	6.27728	11.676	SLC4A7														726	Ubiquitin-Dependent Protein Catabolic Process (GO:0006511)	3/367	0.268265	0.342168	NO	0	0	1.69503	2.23028	RNF144A;PRKN;APC
727	Negative Regulation Of Rho Protein Signal Transduction (GO:0035024)	1/17	0.155665	0.306406	NO	0	0	6.27728	11.676	MET														727	Negative Regulation Of Cell Differentiation (GO:0045596)	2/207	0.269528	0.343305	NO	0	0	2.00173	2.62443	PTCH1;RORA
728	Lipid Biosynthetic Process (GO:0008610)	2/71	0.156102	0.306423	NO	0	0	2.91822	5.41985	PDSS1;AGPAT4														728	Negative Regulation Of Cell Death (GO:0060548)	1/64	0.270114	0.34358	NO	0	0	3.24644	4.2493	PRKN
729	Myeloid Leukocyte Differentiation (GO:0002573)	2/71	0.156102	0.306423	NO	0	0	2.91822	5.41985	SBNO2;MYH9														729	Monocarboxylic Acid Biosynthetic Process (GO:0072330)	1/65	0.273702	0.347666	NO	0	0	3.19555	4.14052	CYP7B1
730	Transforming Growth Factor Beta Receptor Signaling Pathway (GO:0007179)	2/72	0.159573	0.310078	NO	0	0	2.87638	5.2789	ITGB1;GCNT2														730	Regulation Of Endocytosis (GO:0030100)	1/66	0.277273	0.351238	NO	0	0	3.14623	4.03584	APOE
731	Positive Regulation Of Protein Localization To Nucleus (GO:1900182)	2/72	0.159573	0.310078	NO	0	0	2.87638	5.2789	FLNA;ECT2														731	Response To Reactive Oxygen Species (GO:0000302)	1/66	0.277273	0.351238	NO	0	0	3.14623	4.03584	APOE
732	Negative Regulation Of Cell Adhesion (GO:0007162)	2/72	0.159573	0.310078	NO	0	0	2.87638	5.2789	RASA1;GCNT2														732	Cholesterol Metabolic Process (GO:0008203)	1/67	0.280826	0.354284	NO	0	0	3.09841	3.93504	APOE
733	Granulocyte Chemotaxis (GO:0071621)	2/73	0.163058	0.310078	NO	0	0	2.83573	5.14302	CCL7;CCL2														733	Protein Secretion (GO:0009306)	1/67	0.280826	0.354284	NO	0	0	3.09841	3.93504	CAMK2G
734	Regulation Of Collagen Biosynthetic Process (GO:0032965)	1/18	0.164031	0.310078	NO	0	0	5.90773	10.6794	VIM														734	Negative Regulation Of Cellular Catabolic Process (GO:0031330)	1/67	0.280826	0.354284	NO	0	0	3.09841	3.93504	GPLD1
735	Negative Regulation Of Lipid Storage (GO:0010888)	1/18	0.164031	0.310078	NO	0	0	5.90773	10.6794	ITGAV														735	Regulation Of GTPase Activity (GO:0043087)	2/214	0.282239	0.355583	NO	0	0	1.93494	2.44771	PREX2;RAPGEF3
736	Negative Regulation Of Signal Transduction By P53 Class Mediator (GO:1901797)	1/18	0.164031	0.310078	NO	0	0	5.90773	10.6794	CD44														736	Neuropeptide Signaling Pathway (GO:0007218)	1/68	0.284362	0.35777	NO	0	0	3.05201	3.83792	NTSR2
737	Adrenergic Receptor Signaling Pathway (GO:0071875)	1/18	0.164031	0.310078	NO	0	0	5.90773	10.6794	AKAP13														737	Cellular Response To Calcium Ion (GO:0071277)	1/69	0.28788	0.361216	NO	0	0	3.00697	3.74432	GPLD1
738	Neuromuscular Synaptic Transmission (GO:0007274)	1/18	0.164031	0.310078	NO	0	0	5.90773	10.6794	ERC1														738	Phospholipid Metabolic Process (GO:0006644)	1/69	0.28788	0.361216	NO	0	0	3.00697	3.74432	PLPP3
739	Regulation Of Nervous System Process (GO:0031644)	1/18	0.164031	0.310078	NO	0	0	5.90773	10.6794	ROCK2														739	Negative Regulation Of Epithelial Cell Proliferation (GO:0050680)	1/70	0.291382	0.363638	NO	0	0	2.96325	3.65404	APOE
740	Nitric Oxide Mediated Signal Transduction (GO:0007263)	1/18	0.164031	0.310078	NO	0	0	5.90773	10.6794	DDAH1														740	Negative Regulation Of Extrinsic Apoptotic Signaling Pathway (GO:2001237)	1/70	0.291382	0.363638	NO	0	0	2.96325	3.65404	EYA1
741	Regulation Of Synaptic Vesicle Exocytosis (GO:2000300)	1/18	0.164031	0.310078	NO	0	0	5.90773	10.6794	RAP1B														741	Positive Regulation Of Protein Transport (GO:0051222)	1/70	0.291382	0.363638	NO	0	0	2.96325	3.65404	ACSL3
742	Positive Regulation Of G Protein-Coupled Receptor Signaling Pathway (GO:0045745)	1/18	0.164031	0.310078	NO	0	0	5.90773	10.6794	SLC39A14														742	Protein K48-linked Ubiquitination (GO:0070936)	1/70	0.291382	0.363638	NO	0	0	2.96325	3.65404	PRKN
743	Regulation Of Vascular Endothelial Cell Proliferation (GO:1905562)	1/18	0.164031	0.310078	NO	0	0	5.90773	10.6794	CCL2														743	Proteasomal Protein Catabolic Process (GO:0010498)	2/220	0.293122	0.365318	NO	0	0	1.88112	2.30844	PRKN;APC
744	Response To Cholesterol (GO:0070723)	1/18	0.164031	0.310078	NO	0	0	5.90773	10.6794	GRAMD1C														744	Protein Autoubiquitination (GO:0051865)	1/71	0.294866	0.366098	NO	0	0	2.92077	3.56694	PRKN
745	Positive Regulation Of Cation Transmembrane Transport (GO:1904064)	1/18	0.164031	0.310078	NO	0	0	5.90773	10.6794	FLNA														745	Positive Regulation Of Multicellular Organismal Process (GO:0051240)	3/387	0.294913	0.366098	NO	0	0	1.6051	1.95994	NCOA1;APC;APOE
746	Detection Of Mechanical Stimulus (GO:0050982)	1/18	0.164031	0.310078	NO	0	0	5.90773	10.6794	CDH2														746	Positive Regulation Of Cell Motility (GO:2000147)	2/221	0.294934	0.366098	NO	0	0	1.87243	2.28624	APC;FAM107A
747	Positive Regulation Of Cyclin-Dependent Protein Kinase Activity (GO:1904031)	1/18	0.164031	0.310078	NO	0	0	5.90773	10.6794	CCND1														747	Regulation Of Cellular Localization (GO:0060341)	1/72	0.298334	0.369327	NO	0	0	2.87948	3.48286	MMD2
748	Positive Regulation Of Extracellular Matrix Organization (GO:1903055)	1/18	0.164031	0.310078	NO	0	0	5.90773	10.6794	PDPN														748	Response To Ionizing Radiation (GO:0010212)	1/72	0.298334	0.369327	NO	0	0	2.87948	3.48286	EYA1
749	Positive Regulation Of Monocyte Chemotaxis (GO:0090026)	1/18	0.164031	0.310078	NO	0	0	5.90773	10.6794	ANO6														749	Monocarboxylic Acid Transport (GO:0015718)	1/73	0.301784	0.372603	NO	0	0	2.83935	3.40166	SLC6A11
750	Positive Regulation Of Neuroblast Proliferation (GO:0002052)	1/18	0.164031	0.310078	NO	0	0	5.90773	10.6794	NCAN														750	Regulation Of Rho Protein Signal Transduction (GO:0035023)	1/73	0.301784	0.372603	NO	0	0	2.83935	3.40166	APOE
751	Intracellular Lipid Transport (GO:0032365)	1/18	0.164031	0.310078	NO	0	0	5.90773	10.6794	GRAMD1C														751	Protein Polyubiquitination (GO:0000209)	2/226	0.303985	0.374821	NO	0	0	1.83017	2.17932	RNF144A;PRKN
752	Protein Localization To Chromosome, Centromeric Region (GO:0071459)	1/18	0.164031	0.310078	NO	0	0	5.90773	10.6794	KNL1														752	Regulation Of Cell Cycle G1/S Phase Transition (GO:1902806)	1/74	0.305218	0.37584	NO	0	0	2.80031	3.32321	APC
753	Myoblast Fusion (GO:0007520)	1/18	0.164031	0.310078	NO	0	0	5.90773	10.6794	ITGB1														753	Regulation Of Fat Cell Differentiation (GO:0045598)	1/75	0.308635	0.378538	NO	0	0	2.76233	3.24738	RORA
754	Negative Regulation Of T Cell Receptor Signaling Pathway (GO:0050860)	1/18	0.164031	0.310078	NO	0	0	5.90773	10.6794	PTPRJ														754	Regulation Of Stress Fiber Assembly (GO:0051492)	1/75	0.308635	0.378538	NO	0	0	2.76233	3.24738	RAPGEF3
755	Negative Regulation Of Amyloid Precursor Protein Catabolic Process (GO:1902992)	1/18	0.164031	0.310078	NO	0	0	5.90773	10.6794	RTN4														755	Positive Regulation Of Neurogenesis (GO:0050769)	1/75	0.308635	0.378538	NO	0	0	2.76233	3.24738	PTPRD
756	Regulation Of Cell Cycle G2/M Phase Transition (GO:1902749)	1/18	0.164031	0.310078	NO	0	0	5.90773	10.6794	CENPF														756	Regulation Of Ras Protein Signal Transduction (GO:0046578)	1/76	0.312036	0.382202	NO	0	0	2.72536	3.17406	MMD2
757	Regulation Of Cell-Cell Adhesion Mediated By Cadherin (GO:2000047)	1/18	0.164031	0.310078	NO	0	0	5.90773	10.6794	TJP1														757	Regulation Of I-kappaB kinase/NF-kappaB Signaling (GO:0043122)	2/232	0.31482	0.384314	NO	0	0	1.78188	2.05942	PRKN;RORA
758	Regulation Of mRNA Stability (GO:0043488)	2/74	0.166556	0.31213	NO	0	0	2.7962	5.01197	ROCK2;VIM														758	Actomyosin Structure Organization (GO:0031032)	1/77	0.315419	0.384314	NO	0	0	2.68937	3.10313	EPB41L5
759	Positive Regulation Of Lymphocyte Proliferation (GO:0050671)	2/74	0.166556	0.31213	NO	0	0	2.7962	5.01197	VAV3;CLCF1														759	Positive Regulation Of Response To Stimulus (GO:0048584)	1/77	0.315419	0.384314	NO	0	0	2.68937	3.10313	EYA1
760	Gland Development (GO:0048732)	2/74	0.166556	0.31213	NO	0	0	2.7962	5.01197	MSN;MET														760	Negative Regulation Of Blood Vessel Morphogenesis (GO:2000181)	1/77	0.315419	0.384314	NO	0	0	2.68937	3.10313	ADGRB1
761	Regulation Of Plasma Membrane Bounded Cell Projection Assembly (GO:0120032)	2/75	0.170068	0.31213	NO	0	0	2.75776	4.88553	TBC1D1;GAP43														761	Organonitrogen Compound Catabolic Process (GO:1901565)	1/78	0.318787	0.386889	NO	0	0	2.6543	3.03449	PRKN
762	Ras Protein Signal Transduction (GO:0007265)	3/144	0.1715	0.31213	NO	0	0	2.14523	3.7824	RAP1B;ROCK2;PDPN														762	Cellular Response To Nutrient Levels (GO:0031669)	1/78	0.318787	0.386889	NO	0	0	2.6543	3.03449	FAM107A
763	Positive Regulation Of Protein Phosphorylation (GO:0001934)	6/377	0.171868	0.31213	NO	0	0	1.63671	2.88229	PAK1;CCND1;ROCK2;PTPRJ;ITGA5;CD44														763	Proteolysis Involved In Protein Catabolic Process (GO:0051603)	1/78	0.318787	0.386889	NO	0	0	2.6543	3.03449	PRKN
764	Arp2/3 Complex-Mediated Actin Nucleation (GO:0034314)	1/19	0.172315	0.31213	NO	0	0	5.57924	9.81072	IQGAP2														764	Regulation Of Cyclin-Dependent Protein Serine/Threonine Kinase Activity (GO:0000079)	1/79	0.322138	0.387402	NO	0	0	2.62014	2.96803	APC
765	Regulation Of Early Endosome To Late Endosome Transport (GO:2000641)	1/19	0.172315	0.31213	NO	0	0	5.57924	9.81072	MSN														765	Regulation Of Neuron Differentiation (GO:0045664)	1/79	0.322138	0.387402	NO	0	0	2.62014	2.96803	MMD2
766	RNA Destabilization (GO:0050779)	1/19	0.172315	0.31213	NO	0	0	5.57924	9.81072	ROCK2														766	Response To Insulin (GO:0032868)	1/79	0.322138	0.387402	NO	0	0	2.62014	2.96803	GPLD1
767	Regulation Of Insulin-Like Growth Factor Receptor Signaling Pathway (GO:0043567)	1/19	0.172315	0.31213	NO	0	0	5.57924	9.81072	IGFBP2														767	Positive Regulation Of Endocytosis (GO:0045807)	1/79	0.322138	0.387402	NO	0	0	2.62014	2.96803	APOE
768	Negative Regulation Of Protein Dephosphorylation (GO:0035308)	1/19	0.172315	0.31213	NO	0	0	5.57924	9.81072	MASTL														768	Positive Regulation Of Protein Localization To Membrane (GO:1905477)	1/79	0.322138	0.387402	NO	0	0	2.62014	2.96803	PRKN
769	Regulation Of Nuclear Division (GO:0051783)	1/19	0.172315	0.31213	NO	0	0	5.57924	9.81072	KIF20B														769	Positive Regulation Of Protein Modification By Small Protein Conjugation Or Removal (GO:1903322)	1/79	0.322138	0.387402	NO	0	0	2.62014	2.96803	FAM107A
770	Bicarbonate Transport (GO:0015701)	1/19	0.172315	0.31213	NO	0	0	5.57924	9.81072	SLC4A7														770	Negative Regulation Of Cellular Component Organization (GO:0051129)	1/79	0.322138	0.387402	NO	0	0	2.62014	2.96803	RAPGEF3
771	Nucleotide Biosynthetic Process (GO:0009165)	1/19	0.172315	0.31213	NO	0	0	5.57924	9.81072	SLC4A7														771	Calcium Ion Transmembrane Transport (GO:0070588)	1/80	0.325473	0.389893	NO	0	0	2.58685	2.90368	GRIN2C
772	Phosphate Ion Transport (GO:0006817)	1/19	0.172315	0.31213	NO	0	0	5.57924	9.81072	SLC20A1														772	Glycoprotein Biosynthetic Process (GO:0009101)	1/80	0.325473	0.389893	NO	0	0	2.58685	2.90368	FUT9
773	Cellular Response To Lectin (GO:1990858)	1/19	0.172315	0.31213	NO	0	0	5.57924	9.81072	PAK1														773	Wound Healing (GO:0042060)	1/80	0.325473	0.389893	NO	0	0	2.58685	2.90368	PLPP3
774	Regulation Of Transcription Involved In G1/S Transition Of Mitotic Cell Cycle (GO:0000083)	1/19	0.172315	0.31213	NO	0	0	5.57924	9.81072	CDK14														774	Cytoskeleton-Dependent Cytokinesis (GO:0061640)	1/81	0.328791	0.392846	NO	0	0	2.55438	2.84132	APC
775	Positive Regulation Of Activated T Cell Proliferation (GO:0042104)	1/19	0.172315	0.31213	NO	0	0	5.57924	9.81072	IGFBP2														775	Negative Regulation Of NF-kappaB Transcription Factor Activity (GO:0032088)	1/81	0.328791	0.392846	NO	0	0	2.55438	2.84132	NWD1
776	Cortical Actin Cytoskeleton Organization (GO:0030866)	1/19	0.172315	0.31213	NO	0	0	5.57924	9.81072	ROCK2														776	Regulation Of Inflammatory Response (GO:0050727)	2/240	0.32921	0.392846	NO	0	0	1.72129	1.91245	RORA;APOE
777	Establishment Of Epithelial Cell Polarity (GO:0090162)	1/19	0.172315	0.31213	NO	0	0	5.57924	9.81072	MSN														777	Cellular Response To Organic Substance (GO:0071310)	1/82	0.332093	0.395268	NO	0	0	2.52272	2.78089	NCOA1
778	Stimulatory C-type Lectin Receptor Signaling Pathway (GO:0002223)	1/19	0.172315	0.31213	NO	0	0	5.57924	9.81072	PAK1														778	Negative Regulation Of Apoptotic Signaling Pathway (GO:2001234)	1/82	0.332093	0.395268	NO	0	0	2.52272	2.78089	PRKN
779	Establishment Of Skin Barrier (GO:0061436)	1/19	0.172315	0.31213	NO	0	0	5.57924	9.81072	MET														779	Calcium Ion Transmembrane Import Into Cytosol (GO:0097553)	1/83	0.335379	0.398667	NO	0	0	2.49183	2.7223	GRIN2C
780	Superoxide Anion Generation (GO:0042554)	1/19	0.172315	0.31213	NO	0	0	5.57924	9.81072	SH3PXD2B														780	Positive Regulation Of Programmed Cell Death (GO:0043068)	2/245	0.338165	0.40101	NO	0	0	1.68544	1.82739	APC;GPLD1
781	Eye Morphogenesis (GO:0048592)	1/19	0.172315	0.31213	NO	0	0	5.57924	9.81072	COL5A1														781	Positive Regulation Of Double-Strand Break Repair (GO:2000781)	1/84	0.33865	0.40101	NO	0	0	2.46168	2.66548	FMN2
782	tRNA Metabolic Process (GO:0006399)	1/19	0.172315	0.31213	NO	0	0	5.57924	9.81072	SLFN13														782	Positive Regulation Of Protein Ubiquitination (GO:0031398)	1/84	0.33865	0.40101	NO	0	0	2.46168	2.66548	FAM107A
783	Fluid Transport (GO:0042044)	1/19	0.172315	0.31213	NO	0	0	5.57924	9.81072	PDPN														783	Regulation Of Osteoblast Differentiation (GO:0045667)	1/85	0.341904	0.401271	NO	0	0	2.43225	2.61036	PTCH1
784	Water Transport (GO:0006833)	1/19	0.172315	0.31213	NO	0	0	5.57924	9.81072	PDPN														784	Calcium-Mediated Signaling (GO:0019722)	1/85	0.341904	0.401271	NO	0	0	2.43225	2.61036	RCAN2
785	Interleukin-1-Mediated Signaling Pathway (GO:0070498)	1/19	0.172315	0.31213	NO	0	0	5.57924	9.81072	IL1RAP														785	Positive Regulation Of Amide Metabolic Process (GO:0034250)	1/85	0.341904	0.401271	NO	0	0	2.43225	2.61036	CPEB3
786	Leukocyte Adhesion To Vascular Endothelial Cell (GO:0061756)	1/19	0.172315	0.31213	NO	0	0	5.57924	9.81072	ITGB1														786	Positive Regulation Of Canonical Wnt Signaling Pathway (GO:0090263)	1/85	0.341904	0.401271	NO	0	0	2.43225	2.61036	GPC5
787	rRNA Catabolic Process (GO:0016075)	1/19	0.172315	0.31213	NO	0	0	5.57924	9.81072	SLFN13														787	Integrin-Mediated Signaling Pathway (GO:0007229)	1/85	0.341904	0.401271	NO	0	0	2.43225	2.61036	PLPP3
788	Receptor Clustering (GO:0043113)	1/19	0.172315	0.31213	NO	0	0	5.57924	9.81072	FLNA														788	Macromolecule Catabolic Process (GO:0009057)	1/85	0.341904	0.401271	NO	0	0	2.43225	2.61036	PRKN
789	Regulation Of Acute Inflammatory Response (GO:0002673)	1/19	0.172315	0.31213	NO	0	0	5.57924	9.81072	OSMR														789	Negative Regulation Of Cell Cycle (GO:0045786)	1/85	0.341904	0.401271	NO	0	0	2.43225	2.61036	APC
790	Negative Regulation Of Axon Extension Involved In Axon Guidance (GO:0048843)	1/19	0.172315	0.31213	NO	0	0	5.57924	9.81072	SEMA3C														790	Negative Regulation Of Angiogenesis (GO:0016525)	1/86	0.345142	0.404559	NO	0	0	2.40352	2.55686	ADGRB1
791	Negative Regulation Of Transforming Growth Factor Beta Receptor Signaling Pathway (GO:0030512)	2/77	0.177128	0.316956	NO	0	0	2.68395	4.6456	SPRED3;LTBP1														791	Regulation Of Insulin Secretion (GO:0050796)	1/87	0.348365	0.407821	NO	0	0	2.37545	2.50492	PRKN
792	Neutrophil Migration (GO:1990266)	2/77	0.177128	0.316956	NO	0	0	2.68395	4.6456	CCL7;CCL2														792	Regulation Of Double-Strand Break Repair (GO:2000779)	1/88	0.351572	0.410537	NO	0	0	2.34803	2.45449	FMN2
793	Cell Morphogenesis Involved In Neuron Differentiation (GO:0048667)	2/77	0.177128	0.316956	NO	0	0	2.68395	4.6456	NTNG1;MAP1B														793	Positive Regulation Of Cell Adhesion (GO:0045785)	1/88	0.351572	0.410537	NO	0	0	2.34803	2.45449	PLPP3
794	Negative Regulation Of Blood Vessel Morphogenesis (GO:2000181)	2/77	0.177128	0.316956	NO	0	0	2.68395	4.6456	NIBAN2;ROCK2														794	ERAD Pathway (GO:0036503)	1/89	0.354763	0.413221	NO	0	0	2.32123	2.4055	PRKN
795	Protein Glycosylation (GO:0006486)	3/147	0.178836	0.316956	NO	0	0	2.10021	3.61507	B3GALNT1;MGAT5;GCNT2														795	Cellular Response To Peptide Hormone Stimulus (GO:0071375)	1/89	0.354763	0.413221	NO	0	0	2.32123	2.4055	GPLD1
796	Regulation Of Fibroblast Migration (GO:0010762)	1/20	0.180517	0.316956	NO	0	0	5.28533	9.04813	ITGB1														796	Regulation Of Phosphatidylinositol 3-Kinase Signaling (GO:0014066)	1/90	0.357939	0.416397	NO	0	0	2.29503	2.3579	RAPGEF3
797	Negative Regulation Of Protein Localization To Cell Periphery (GO:1904376)	1/20	0.180517	0.316956	NO	0	0	5.28533	9.04813	TMBIM1														797	Steroid Metabolic Process (GO:0008202)	1/92	0.364244	0.4232	NO	0	0	2.24436	2.26665	CYP7B1
798	Negative Regulation Of Protein Localization To Plasma Membrane (GO:1903077)	1/20	0.180517	0.316956	NO	0	0	5.28533	9.04813	TMBIM1														798	Regulation Of Endothelial Cell Proliferation (GO:0001936)	1/93	0.367374	0.425768	NO	0	0	2.21986	2.22291	APOE
799	Ameboidal-Type Cell Migration (GO:0001667)	1/20	0.180517	0.316956	NO	0	0	5.28533	9.04813	AMOTL1														799	Protein O-linked Glycosylation (GO:0006493)	1/93	0.367374	0.425768	NO	0	0	2.21986	2.22291	FUT9
800	Calcium-Mediated Signaling Using Intracellular Calcium Source (GO:0035584)	1/20	0.180517	0.316956	NO	0	0	5.28533	9.04813	PTPRJ														800	Peptidyl-Lysine Modification (GO:0018205)	1/94	0.370488	0.427771	NO	0	0	2.19588	2.18036	EYA1
801	Cell Projection Organization (GO:0030030)	1/20	0.180517	0.316956	NO	0	0	5.28533	9.04813	ITGB1														801	Sphingolipid Metabolic Process (GO:0006665)	1/94	0.370488	0.427771	NO	0	0	2.19588	2.18036	PLPP3
802	Peripheral Nervous System Development (GO:0007422)	1/20	0.180517	0.316956	NO	0	0	5.28533	9.04813	NFASC														802	Muscle Contraction (GO:0006936)	1/94	0.370488	0.427771	NO	0	0	2.19588	2.18036	DTNA
803	Regulation Of Spindle Organization (GO:0090224)	1/20	0.180517	0.316956	NO	0	0	5.28533	9.04813	STIL														803	Regulation Of Protein Phosphorylation (GO:0001932)	2/265	0.373598	0.430824	NO	0	0	1.55569	1.53169	PRKN;PLPP3
804	Response To Fibroblast Growth Factor (GO:0071774)	1/20	0.180517	0.316956	NO	0	0	5.28533	9.04813	CD44														804	Positive Regulation Of Signal Transduction (GO:0009967)	2/266	0.375351	0.432307	NO	0	0	1.54972	1.51856	NRXN1;GRIN2C
805	Sensory Perception Of Pain (GO:0019233)	1/20	0.180517	0.316956	NO	0	0	5.28533	9.04813	CCL2														805	Regulation Of Protein Metabolic Process (GO:0051246)	1/96	0.376672	0.432752	NO	0	0	2.14943	2.09866	APOE
806	Positive Regulation Of Embryonic Development (GO:0040019)	1/20	0.180517	0.316956	NO	0	0	5.28533	9.04813	NIBAN2														806	Positive Regulation Of Supramolecular Fiber Organization (GO:1902905)	1/96	0.376672	0.432752	NO	0	0	2.14943	2.09866	APOE
807	Endoplasmic Reticulum Calcium Ion Homeostasis (GO:0032469)	1/20	0.180517	0.316956	NO	0	0	5.28533	9.04813	RAP1GDS1														807	Regulation Of Defense Response (GO:0031347)	1/97	0.379741	0.435737	NO	0	0	2.12693	2.05944	APOE
808	Positive Regulation Of Lipid Storage (GO:0010884)	1/20	0.180517	0.316956	NO	0	0	5.28533	9.04813	PLIN2														808	Positive Regulation Of Apoptotic Process (GO:0043065)	2/270	0.382344	0.437615	NO	0	0	1.52627	1.46741	APC;GPLD1
809	Positive Regulation Of Phospholipase Activity (GO:0010518)	1/20	0.180517	0.316956	NO	0	0	5.28533	9.04813	ARF4														809	Negative Regulation Of Macromolecule Biosynthetic Process (GO:0010558)	1/98	0.382795	0.437615	NO	0	0	2.1049	2.02124	CPEB3
810	Intracellular Monoatomic Ion Homeostasis (GO:0006873)	1/20	0.180517	0.316956	NO	0	0	5.28533	9.04813	SLC39A14														810	Positive Regulation Of Cold-Induced Thermogenesis (GO:0120162)	1/98	0.382795	0.437615	NO	0	0	2.1049	2.02124	APC
811	Lipopolysaccharide-Mediated Signaling Pathway (GO:0031663)	1/20	0.180517	0.316956	NO	0	0	5.28533	9.04813	CCL2														811	Positive Regulation Of Cell Migration (GO:0030335)	2/272	0.385828	0.440003	NO	0	0	1.51481	1.44265	APC;FAM107A
812	Mesoderm Formation (GO:0001707)	1/20	0.180517	0.316956	NO	0	0	5.28533	9.04813	ITGB1														812	Cellular Response To Insulin Stimulus (GO:0032869)	1/99	0.385834	0.440003	NO	0	0	2.08332	1.98404	GPLD1
813	Receptor Metabolic Process (GO:0043112)	1/20	0.180517	0.316956	NO	0	0	5.28533	9.04813	SH3GLB1														813	Regulation Of Organelle Organization (GO:0033043)	1/100	0.388858	0.442362	NO	0	0	2.06217	1.9478	PRKN
814	Myoblast Differentiation (GO:0045445)	1/20	0.180517	0.316956	NO	0	0	5.28533	9.04813	ITGB1														814	Protein Complex Oligomerization (GO:0051259)	1/100	0.388858	0.442362	NO	0	0	2.06217	1.9478	ATL2
815	Regulation Of Calcium Ion Import (GO:0090279)	1/20	0.180517	0.316956	NO	0	0	5.28533	9.04813	CCL2														815	Activation Of GTPase Activity (GO:0090630)	1/102	0.394863	0.447543	NO	0	0	2.02113	1.87807	MTSS2
816	DNA Damage Response (GO:0006974)	6/384	0.18205	0.319256	NO	0	0	1.60582	2.73548	VAV3;RAD51B;PAK1;CCND1;ZBTB38;MASTL														816	Calcium Ion Homeostasis (GO:0055074)	1/102	0.394863	0.447543	NO	0	0	2.02113	1.87807	ATP13A4
817	Skeletal System Development (GO:0001501)	3/149	0.183773	0.321884	NO	0	0	2.07123	3.50878	AKAP13;SH3PXD2B;CD44														817	Regulation Of Protein Secretion (GO:0050708)	1/102	0.394863	0.447543	NO	0	0	2.02113	1.87807	APOE
818	Positive Regulation Of Cytoskeleton Organization (GO:0051495)	2/79	0.184233	0.321901	NO	0	0	2.61397	4.42167	STIL;NES														818	Inorganic Cation Import Across Plasma Membrane (GO:0098659)	1/103	0.397843	0.45037	NO	0	0	2.00121	1.84451	ATP1A2
819	Positive Regulation Of Protein Localization To Membrane (GO:1905477)	2/79	0.184233	0.321901	NO	0	0	2.61397	4.42167	ITGB1;PTPN9														819	Positive Regulation Of Kinase Activity (GO:0033674)	1/104	0.400809	0.452621	NO	0	0	1.98168	1.81179	MMD2
820	Glycoprotein Biosynthetic Process (GO:0009101)	2/80	0.187801	0.324838	NO	0	0	2.58032	4.31527	CHST11;GCNT2														820	Positive Regulation Of Vasculature Development (GO:1904018)	1/104	0.400809	0.452621	NO	0	0	1.98168	1.81179	RAPGEF3
821	Regulation Of Lipid Storage (GO:0010883)	1/21	0.188638	0.324838	NO	0	0	5.02081	8.37435	ITGAV														821	Lysosomal Transport (GO:0007041)	1/105	0.40376	0.454844	NO	0	0	1.96253	1.77988	PRKN
822	Aminoglycan Biosynthetic Process (GO:0006023)	1/21	0.188638	0.324838	NO	0	0	5.02081	8.37435	GCNT2														822	Negative Regulation Of MAPK Cascade (GO:0043409)	1/105	0.40376	0.454844	NO	0	0	1.96253	1.77988	APOE
823	Chaperone-Mediated Protein Complex Assembly (GO:0051131)	1/21	0.188638	0.324838	NO	0	0	5.02081	8.37435	HSPA4														823	Transmembrane Receptor Protein Tyrosine Kinase Signaling Pathway (GO:0007169)	2/284	0.406554	0.457041	NO	0	0	1.44947	1.30458	SAMD12;GPLD1
824	Positive Regulation Of Amyloid Precursor Protein Catabolic Process (GO:1902993)	1/21	0.188638	0.324838	NO	0	0	5.02081	8.37435	ROCK2														824	Response To Calcium Ion (GO:0051592)	1/106	0.406697	0.457041	NO	0	0	1.94374	1.74876	GPLD1
825	Skin Epidermis Development (GO:0098773)	1/21	0.188638	0.324838	NO	0	0	5.02081	8.37435	MET														825	Regulation Of Cellular Response To Stress (GO:0080135)	1/107	0.40962	0.458656	NO	0	0	1.92531	1.71838	PRKN
826	Zinc Ion Transmembrane Transport (GO:0071577)	1/21	0.188638	0.324838	NO	0	0	5.02081	8.37435	SLC39A14														826	Negative Regulation Of Translation (GO:0017148)	1/107	0.40962	0.458656	NO	0	0	1.92531	1.71838	CPEB3
827	Positive Regulation Of Transcription Regulatory Region DNA Binding (GO:2000679)	1/21	0.188638	0.324838	NO	0	0	5.02081	8.37435	NIBAN2														827	Positive Regulation Of Autophagy (GO:0010508)	1/107	0.40962	0.458656	NO	0	0	1.92531	1.71838	PRKN
828	Positive Regulation Of Vacuole Organization (GO:0044090)	1/21	0.188638	0.324838	NO	0	0	5.02081	8.37435	SH3GLB1														828	Positive Regulation Of DNA Metabolic Process (GO:0051054)	1/108	0.412528	0.459136	NO	0	0	1.90722	1.68875	EYA1
829	Mitochondrial Calcium Ion Homeostasis (GO:0051560)	1/21	0.188638	0.324838	NO	0	0	5.02081	8.37435	RAP1GDS1														829	Positive Regulation Of Metabolic Process (GO:0009893)	1/108	0.412528	0.459136	NO	0	0	1.90722	1.68875	APC
830	Purine Nucleotide Biosynthetic Process (GO:0006164)	1/21	0.188638	0.324838	NO	0	0	5.02081	8.37435	SLC4A7														830	Glycerophospholipid Biosynthetic Process (GO:0046474)	1/108	0.412528	0.459136	NO	0	0	1.90722	1.68875	DGKB
831	Negative Regulation Of Biomineral Tissue Development (GO:0070168)	1/21	0.188638	0.324838	NO	0	0	5.02081	8.37435	ROCK2														831	Positive Regulation Of Translation (GO:0045727)	1/108	0.412528	0.459136	NO	0	0	1.90722	1.68875	CPEB3
832	Regulation Of Phosphorylation (GO:0042325)	2/82	0.194965	0.331895	NO	0	0	2.51556	4.11278	CCDC88C;FN1														832	Lipid Transport (GO:0006869)	1/108	0.412528	0.459136	NO	0	0	1.90722	1.68875	APOE
833	Cellular Response To Organic Substance (GO:0071310)	2/82	0.194965	0.331895	NO	0	0	2.51556	4.11278	DPYSL3;CCL2														833	Cellular Response To Salt (GO:1902075)	1/109	0.415423	0.460145	NO	0	0	1.88946	1.65981	GPLD1
834	Negative Regulation Of Apoptotic Signaling Pathway (GO:2001234)	2/82	0.194965	0.331895	NO	0	0	2.51556	4.11278	TMBIM1;ITGAV														834	Positive Regulation Of Wnt Signaling Pathway (GO:0030177)	1/109	0.415423	0.460145	NO	0	0	1.88946	1.65981	GPC5
835	Positive Regulation Of Phosphorylation (GO:0042327)	4/231	0.196415	0.331895	NO	0	0	1.77801	2.89376	PAK1;CCND1;ROCK2;MET														835	Extracellular Structure Organization (GO:0043062)	1/109	0.415423	0.460145	NO	0	0	1.88946	1.65981	ADAMTS20
836	Fc-epsilon Receptor Signaling Pathway (GO:0038095)	1/22	0.196679	0.331895	NO	0	0	4.78148	7.77558	VAV3														836	Regulation Of Wnt Signaling Pathway (GO:0030111)	1/109	0.415423	0.460145	NO	0	0	1.88946	1.65981	PRKN
837	Regulation Of Mononuclear Cell Migration (GO:0071675)	1/22	0.196679	0.331895	NO	0	0	4.78148	7.77558	MSN														837	External Encapsulating Structure Organization (GO:0045229)	1/110	0.418303	0.46223	NO	0	0	1.87203	1.63157	ADAMTS20
838	Regulation Of Neural Precursor Cell Proliferation (GO:2000177)	1/22	0.196679	0.331895	NO	0	0	4.78148	7.77558	NES														838	Regulation Of JNK Cascade (GO:0046328)	1/110	0.418303	0.46223	NO	0	0	1.87203	1.63157	PRKN
839	Blood Vessel Endothelial Cell Migration (GO:0043534)	1/22	0.196679	0.331895	NO	0	0	4.78148	7.77558	MYH9														839	Cytoskeleton Organization (GO:0007010)	1/111	0.421169	0.464824	NO	0	0	1.85492	1.60399	APOE
840	Cellular Response To Low-Density Lipoprotein Particle Stimulus (GO:0071404)	1/22	0.196679	0.331895	NO	0	0	4.78148	7.77558	ITGB1														840	Negative Regulation Of Apoptotic Process (GO:0043066)	3/482	0.421655	0.464824	NO	0	0	1.2805	1.1058	PRKN;APOE;FMN2
841	Positive Regulation Of Synaptic Transmission, Glutamatergic (GO:0051968)	1/22	0.196679	0.331895	NO	0	0	4.78148	7.77558	CCL2														841	Small GTPase Mediated Signal Transduction (GO:0007264)	1/112	0.424021	0.466322	NO	0	0	1.83812	1.57705	RAPGEF3
842	Membrane Protein Ectodomain Proteolysis (GO:0006509)	1/22	0.196679	0.331895	NO	0	0	4.78148	7.77558	MYH9														842	Protein Deubiquitination (GO:0016579)	1/112	0.424021	0.466322	NO	0	0	1.83812	1.57705	PRKN
843	Modulation By Host Of Viral Process (GO:0044788)	1/22	0.196679	0.331895	NO	0	0	4.78148	7.77558	ROCK2														843	Regulation Of Intracellular Signal Transduction (GO:1902531)	2/297	0.428629	0.470316	NO	0	0	1.38468	1.17305	PREX2;RAPGEF3
844	Natural Killer Cell Mediated Immunity (GO:0002228)	1/22	0.196679	0.331895	NO	0	0	4.78148	7.77558	TUBB2A														844	Response To Endoplasmic Reticulum Stress (GO:0034976)	1/114	0.429684	0.470316	NO	0	0	1.8054	1.52503	PRKN
845	Negative Regulation Of G Protein-Coupled Receptor Signaling Pathway (GO:0045744)	1/22	0.196679	0.331895	NO	0	0	4.78148	7.77558	MET														845	Protein Modification By Small Protein Removal (GO:0070646)	1/114	0.429684	0.470316	NO	0	0	1.8054	1.52503	PRKN
846	Negative Regulation Of Axonogenesis (GO:0050771)	1/22	0.196679	0.331895	NO	0	0	4.78148	7.77558	RTN4														846	Regulation Of MAP Kinase Activity (GO:0043405)	1/114	0.429684	0.470316	NO	0	0	1.8054	1.52503	APOE
847	Regulation Of Cardiac Muscle Cell Membrane Repolarization (GO:0099623)	1/22	0.196679	0.331895	NO	0	0	4.78148	7.77558	FLNA														847	Endoplasmic Reticulum To Golgi Vesicle-Mediated Transport (GO:0006888)	1/115	0.432494	0.472833	NO	0	0	1.78947	1.49991	ATL2
848	Regulation Of Catabolic Process (GO:0009894)	1/22	0.196679	0.331895	NO	0	0	4.78148	7.77558	ITGB1														848	Protein Maturation (GO:0051604)	1/117	0.438074	0.477805	NO	0	0	1.75844	1.45136	PTCH1
849	Regulation Of I-kappaB kinase/NF-kappaB Signaling (GO:0043122)	4/232	0.198436	0.334282	NO	0	0	1.77012	2.8628	AKAP13;SLC20A1;FLNA;ECT2														849	Protein Processing (GO:0016485)	1/117	0.438074	0.477805	NO	0	0	1.75844	1.45136	PTCH1
850	Regulation Of Cell Division (GO:0051302)	2/83	0.19856	0.334282	NO	0	0	2.48438	4.0164	SH3GLB1;PRC1														850	Regulation Of Protein Binding (GO:0043393)	1/118	0.440844	0.479696	NO	0	0	1.74333	1.4279	PRKN
851	Regulation Of Cysteine-Type Endopeptidase Activity Involved In Apoptotic Process (GO:0043281)	2/84	0.202164	0.337762	NO	0	0	2.45396	3.92309	SOX7;CD44														851	Regulation Of Small GTPase Mediated Signal Transduction (GO:0051056)	1/118	0.440844	0.479696	NO	0	0	1.74333	1.4279	PREX2
852	Negative Regulation Of Extrinsic Apoptotic Signaling Pathway Via Death Domain Receptors (GO:1902042)	1/23	0.20464	0.337762	NO	0	0	4.56391	7.24066	TMBIM1														852	Regulation Of Protein Kinase Activity (GO:0045859)	1/119	0.4436	0.480999	NO	0	0	1.72846	1.40495	MMD2
853	Regulation Of Extracellular Matrix Organization (GO:1903053)	1/23	0.20464	0.337762	NO	0	0	4.56391	7.24066	LAMC1														853	Regulation Of Protein-Containing Complex Assembly (GO:0043254)	1/119	0.4436	0.480999	NO	0	0	1.72846	1.40495	APOE
854	Negative Regulation Of Protein Tyrosine Kinase Activity (GO:0061099)	1/23	0.20464	0.337762	NO	0	0	4.56391	7.24066	ERRFI1														854	Positive Regulation Of Angiogenesis (GO:0045766)	1/119	0.4436	0.480999	NO	0	0	1.72846	1.40495	RAPGEF3
855	Actin Nucleation (GO:0045010)	1/23	0.20464	0.337762	NO	0	0	4.56391	7.24066	IQGAP2														855	Positive Regulation Of Macromolecule Biosynthetic Process (GO:0010557)	1/122	0.451788	0.488733	NO	0	0	1.68535	1.33909	CPEB3
856	Axon Extension (GO:0048675)	1/23	0.20464	0.337762	NO	0	0	4.56391	7.24066	MAP1B														856	Receptor-Mediated Endocytosis (GO:0006898)	1/122	0.451788	0.488733	NO	0	0	1.68535	1.33909	APOE
857	Regulation Of Nuclear-Transcribed mRNA Catabolic Process, Deadenylation-Dependent Decay (GO:1900151)	1/23	0.20464	0.337762	NO	0	0	4.56391	7.24066	SYNCRIP														857	Regulation Of Apoptotic Process (GO:0042981)	4/705	0.455509	0.492184	NO	0	0	1.16557	0.916532	PRKN;APC;FMN2;GPLD1
858	Cellular Response To Interleukin-6 (GO:0071354)	1/23	0.20464	0.337762	NO	0	0	4.56391	7.24066	SBNO2														858	Neuron Projection Guidance (GO:0097485)	1/124	0.45718	0.492839	NO	0	0	1.65778	1.29751	NRXN1
859	Regulation Of Toll-Like Receptor 4 Signaling Pathway (GO:0034143)	1/23	0.20464	0.337762	NO	0	0	4.56391	7.24066	WDFY1														859	Protein Dephosphorylation (GO:0006470)	1/124	0.45718	0.492839	NO	0	0	1.65778	1.29751	PTPRD
860	Response To BMP (GO:0071772)	1/23	0.20464	0.337762	NO	0	0	4.56391	7.24066	ADAMTS7														860	Supramolecular Fiber Organization (GO:0097435)	2/316	0.460112	0.495423	NO	0	0	1.29963	1.00888	PRKN;COL11A2
861	Heparan Sulfate Proteoglycan Biosynthetic Process (GO:0015012)	1/23	0.20464	0.337762	NO	0	0	4.56391	7.24066	HS2ST1														861	Positive Regulation Of Intracellular Protein Transport (GO:0090316)	1/126	0.46252	0.49686	NO	0	0	1.63109	1.25768	RAPGEF3
862	Hepaticobiliary System Development (GO:0061008)	1/23	0.20464	0.337762	NO	0	0	4.56391	7.24066	MET														862	Protein-Containing Complex Organization (GO:0043933)	1/126	0.46252	0.49686	NO	0	0	1.63109	1.25768	APC
863	Zinc Ion Transport (GO:0006829)	1/23	0.20464	0.337762	NO	0	0	4.56391	7.24066	SLC39A14														863	Proteasome-Mediated Ubiquitin-Dependent Protein Catabolic Process (GO:0043161)	2/319	0.464992	0.498937	NO	0	0	1.28713	0.985601	PRKN;APC
864	Long-Chain fatty-acyl-CoA Metabolic Process (GO:0035336)	1/23	0.20464	0.337762	NO	0	0	4.56391	7.24066	HACD1														864	Regulation Of DNA Repair (GO:0006282)	1/129	0.470432	0.50419	NO	0	0	1.59262	1.201	EYA1
865	Protein N-linked Glycosylation Via Asparagine (GO:0018279)	1/23	0.20464	0.337762	NO	0	0	4.56391	7.24066	MGAT5														865	Regulation Of Cell Cycle Process (GO:0010564)	1/130	0.473044	0.506403	NO	0	0	1.5802	1.18288	APC
866	Regulation Of Axon Extension Involved In Axon Guidance (GO:0048841)	1/23	0.20464	0.337762	NO	0	0	4.56391	7.24066	SEMA3C														866	Protein Localization To Plasma Membrane (GO:0072659)	1/137	0.490972	0.524383	NO	0	0	1.49833	1.06586	PTCH1
867	Regulation Of Cardiac Muscle Hypertrophy (GO:0010611)	1/23	0.20464	0.337762	NO	0	0	4.56391	7.24066	ROCK2														867	Negative Regulation Of Cellular Biosynthetic Process (GO:0031327)	1/137	0.490972	0.524383	NO	0	0	1.49833	1.06586	CPEB3
868	Regulation Of Kinase Activity (GO:0043549)	2/85	0.205774	0.338463	NO	0	0	2.42427	3.83271	ECT2;MET														868	Negative Regulation Of Cellular Process (GO:0048523)	3/537	0.491914	0.524784	NO	0	0	1.14536	0.812575	APC;ADGRB1;GPLD1
869	Positive Regulation Of Amide Metabolic Process (GO:0034250)	2/85	0.205774	0.338463	NO	0	0	2.42427	3.83271	ROCK2;VIM														869	Intracellular Calcium Ion Homeostasis (GO:0006874)	1/139	0.495983	0.528516	NO	0	0	1.47647	1.03532	ATP13A4
870	Positive Regulation Of Endothelial Cell Migration (GO:0010595)	2/85	0.205774	0.338463	NO	0	0	2.42427	3.83271	ROCK2;MET														870	Protein Localization To Cell Periphery (GO:1990778)	1/142	0.503407	0.535811	NO	0	0	1.44483	0.99167	PTCH1
871	Response To Lipopolysaccharide (GO:0032496)	3/159	0.208972	0.341709	NO	0	0	1.93748	3.03323	SBNO2;CCL2;VIM														871	Positive Regulation Of Transferase Activity (GO:0051347)	1/143	0.505858	0.537801	NO	0	0	1.43459	0.97767	APOE
872	Regulation Of Mitotic Cell Cycle Phase Transition (GO:1901990)	2/86	0.209392	0.341709	NO	0	0	2.39529	3.74514	CENPF;KNTC1														872	Ras Protein Signal Transduction (GO:0007265)	1/144	0.508297	0.539774	NO	0	0	1.42448	0.963933	RAPGEF3
873	Regulation Of Cytoplasmic Translation (GO:2000765)	1/24	0.212523	0.341709	NO	0	0	4.36526	6.7605	SYNCRIP														873	Positive Regulation Of Protein Kinase Activity (GO:0045860)	1/145	0.510724	0.54173	NO	0	0	1.41452	0.950453	MMD2
874	ERK1 And ERK2 Cascade (GO:0070371)	1/24	0.212523	0.341709	NO	0	0	4.36526	6.7605	ITGAV														874	Regulation Of Cold-Induced Thermogenesis (GO:0120161)	1/146	0.513139	0.543669	NO	0	0	1.40469	0.937224	APC
875	Negative Regulation Of Ossification (GO:0030279)	1/24	0.212523	0.341709	NO	0	0	4.36526	6.7605	CHSY1														875	Positive Regulation Of Nucleic Acid-Templated Transcription (GO:1903508)	3/557	0.516454	0.546556	NO	0	0	1.10287	0.728742	NCOA1;RORA;APOE
876	Regulation Of Microtubule Depolymerization (GO:0031114)	1/24	0.212523	0.341709	NO	0	0	4.36526	6.7605	MAP1B														876	Negative Regulation Of Transcription By RNA Polymerase II (GO:0000122)	4/763	0.517235	0.546758	NO	0	0	1.07325	0.707548	PRKN;PER3;PTCH1;CPEB3
877	Neuromuscular Junction Development (GO:0007528)	1/24	0.212523	0.341709	NO	0	0	4.36526	6.7605	TNC														877	Axon Guidance (GO:0007411)	1/149	0.520313	0.548758	NO	0	0	1.37601	0.898982	NRXN1
878	Regulation Of Muscle Cell Differentiation (GO:0051147)	1/24	0.212523	0.341709	NO	0	0	4.36526	6.7605	LAMC1														878	Skeletal System Development (GO:0001501)	1/149	0.520313	0.548758	NO	0	0	1.37601	0.898982	COL11A2
879	Regulation Of Neuroblast Proliferation (GO:1902692)	1/24	0.212523	0.341709	NO	0	0	4.36526	6.7605	NCAN														879	Epithelium Development (GO:0060429)	1/154	0.532038	0.560486	NO	0	0	1.33071	0.839728	PTCH1
880	Outflow Tract Septum Morphogenesis (GO:0003148)	1/24	0.212523	0.341709	NO	0	0	4.36526	6.7605	SEMA3C														880	Cellular Response To Growth Factor Stimulus (GO:0071363)	1/155	0.534349	0.562281	NO	0	0	1.322	0.828504	MTSS2
881	Cell Morphogenesis Involved In Differentiation (GO:0000904)	1/24	0.212523	0.341709	NO	0	0	4.36526	6.7605	ACTN1														881	Regulation Of Macromolecule Metabolic Process (GO:0060255)	1/162	0.550211	0.57766	NO	0	0	1.26407	0.755223	APOE
882	Positive Regulation Of ERBB Signaling Pathway (GO:1901186)	1/24	0.212523	0.341709	NO	0	0	4.36526	6.7605	RTN4														882	Mitochondrion Organization (GO:0007005)	1/162	0.550211	0.57766	NO	0	0	1.26407	0.755223	PRKN
883	Dicarboxylic Acid Transport (GO:0006835)	1/24	0.212523	0.341709	NO	0	0	4.36526	6.7605	PDPN														883	Nitrogen Compound Transport (GO:0071705)	1/163	0.552433	0.579336	NO	0	0	1.2562	0.74546	SFXN5
884	Iron Ion Transport (GO:0006826)	1/24	0.212523	0.341709	NO	0	0	4.36526	6.7605	SLC39A14														884	Negative Regulation Of Programmed Cell Death (GO:0043069)	2/381	0.559784	0.58638	NO	0	0	1.07316	0.622655	FMN2;SLC7A11
885	Protein Kinase B Signaling (GO:0043491)	1/24	0.212523	0.341709	NO	0	0	4.36526	6.7605	CCL2														885	Membrane Organization (GO:0061024)	1/167	0.561213	0.587213	NO	0	0	1.22569	0.708023	MTSS2
886	Mononuclear Cell Differentiation (GO:1903131)	1/24	0.212523	0.341709	NO	0	0	4.36526	6.7605	MYH9														886	Double-Strand Break Repair (GO:0006302)	1/168	0.563381	0.588816	NO	0	0	1.21829	0.69905	EYA1
887	Multivesicular Body Sorting Pathway (GO:0071985)	1/24	0.212523	0.341709	NO	0	0	4.36526	6.7605	RAB27B														887	DNA Damage Response (GO:0006974)	2/384	0.564062	0.588863	NO	0	0	1.06457	0.609565	APC;FMN2
888	Natural Killer Cell Mediated Cytotoxicity (GO:0042267)	1/24	0.212523	0.341709	NO	0	0	4.36526	6.7605	TUBB2A														888	Metal Ion Transport (GO:0030001)	1/171	0.569822	0.594207	NO	0	0	1.1966	0.673007	ATP1A2
889	Negative Regulation Of Antigen Receptor-Mediated Signaling Pathway (GO:0050858)	1/24	0.212523	0.341709	NO	0	0	4.36526	6.7605	PTPRJ														889	Positive Regulation Of I-kappaB kinase/NF-kappaB Signaling (GO:0043123)	1/175	0.578264	0.602332	NO	0	0	1.16886	0.640212	PRKN
890	Negative Regulation Of Cell Junction Assembly (GO:1901889)	1/24	0.212523	0.341709	NO	0	0	4.36526	6.7605	ROCK2														890	Positive Regulation Of ERK1 And ERK2 Cascade (GO:0070374)	1/179	0.586542	0.610268	NO	0	0	1.14236	0.609462	APOE
891	Cellular Response To Oxygen-Containing Compound (GO:1901701)	6/406	0.215526	0.345713	NO	0	0	1.51578	2.32623	RAP1B;SBNO2;ROCK2;CCL2;VIM;ECT2														891	Axonogenesis (GO:0007409)	1/188	0.604584	0.628333	NO	0	0	1.08688	0.546936	NRXN1
892	Regulation Of Endothelial Cell Migration (GO:0010594)	2/88	0.216647	0.345713	NO	0	0	2.33935	3.57799	ROCK2;ADAMTS9														892	Endocytosis (GO:0006897)	1/189	0.60654	0.629659	NO	0	0	1.08105	0.540507	APOE
893	Positive Regulation Of Plasma Membrane Bounded Cell Projection Assembly (GO:0120034)	2/88	0.216647	0.345713	NO	0	0	2.33935	3.57799	DPYSL3;MYO3A														893	Transcription By RNA Polymerase II (GO:0006366)	1/192	0.612351	0.634979	NO	0	0	1.06391	0.521793	NCOA1
894	Regulation Of Macromolecule Metabolic Process (GO:0060255)	3/162	0.216678	0.345713	NO	0	0	1.90063	2.90671	PCBP3;ROCK2;RASA1														894	Regulation Of Cell Differentiation (GO:0045595)	1/193	0.614268	0.636256	NO	0	0	1.05831	0.51574	APC
895	Sensory Perception Of Mechanical Stimulus (GO:0050954)	2/89	0.220283	0.345713	NO	0	0	2.31234	3.4982	MYO3A;CCDC50														895	Regulation Of Programmed Cell Death (GO:0043067)	1/195	0.618076	0.639484	NO	0	0	1.0473	0.503899	PRKN
896	Positive Regulation Of Peptidyl-Serine Phosphorylation (GO:0033138)	2/89	0.220283	0.345713	NO	0	0	2.31234	3.4982	PAK1;CD44														896	Protein Ubiquitination (GO:0016567)	2/434	0.631005	0.650791	NO	0	0	0.938947	0.43233	RNF144A;PRKN
897	Regulation Of Chondrocyte Differentiation (GO:0032330)	1/25	0.220329	0.345713	NO	0	0	4.18316	6.3276	ADAMTS7														897	Regulation Of Cell Migration (GO:0030334)	2/434	0.631005	0.650791	NO	0	0	0.938947	0.43233	APC;FAM107A
898	Negative Regulation Of Intrinsic Apoptotic Signaling Pathway In Response To DNA Damage (GO:1902230)	1/25	0.220329	0.345713	NO	0	0	4.18316	6.3276	CD44														898	Regulation Of Translation (GO:0006417)	1/202	0.631112	0.650791	NO	0	0	1.01046	0.465087	CPEB3
899	Negative Regulation Of Protein Localization To Membrane (GO:1905476)	1/25	0.220329	0.345713	NO	0	0	4.18316	6.3276	TMBIM1														899	Defense Response To Bacterium (GO:0042742)	1/204	0.634755	0.653819	NO	0	0	1.00041	0.4547	ADGRB1
900	Regulation Of Intracellular Estrogen Receptor Signaling Pathway (GO:0033146)	1/25	0.220329	0.345713	NO	0	0	4.18316	6.3276	PAK1														900	Regulation Of Gene Expression (GO:0010468)	5/1127	0.65337	0.672245	NO	0	0	0.899891	0.383004	PRKN;NWD1;RORA;APOE;RBMS3
901	Negative Regulation Of Signaling Receptor Activity (GO:2000272)	1/25	0.220329	0.345713	NO	0	0	4.18316	6.3276	ERRFI1														901	Regulation Of Cell Growth (GO:0001558)	1/227	0.674175	0.692881	NO	0	0	0.897546	0.353871	FAM107A
902	Regulation Of Monocyte Chemotaxis (GO:0090025)	1/25	0.220329	0.345713	NO	0	0	4.18316	6.3276	ANO6														902	Negative Regulation Of Intracellular Signal Transduction (GO:1902532)	1/231	0.680587	0.697922	NO	0	0	0.881757	0.3393	RORA
903	Regulation Of Platelet Aggregation (GO:0090330)	1/25	0.220329	0.345713	NO	0	0	4.18316	6.3276	PDPN														903	Negative Regulation Of Multicellular Organismal Process (GO:0051241)	1/231	0.680587	0.697922	NO	0	0	0.881757	0.3393	PTCH1
904	Osteoclast Differentiation (GO:0030316)	1/25	0.220329	0.345713	NO	0	0	4.18316	6.3276	SBNO2														904	Regulation Of Autophagy (GO:0010506)	1/241	0.696076	0.713016	NO	0	0	0.844588	0.305991	PRKN
905	Cellular Response To Hexose Stimulus (GO:0071331)	1/25	0.220329	0.345713	NO	0	0	4.18316	6.3276	SLC39A14														905	Regulation Of ERK1 And ERK2 Cascade (GO:0070372)	1/244	0.700576	0.716832	NO	0	0	0.834033	0.296793	APOE
906	Sterol Transport (GO:0015918)	1/25	0.220329	0.345713	NO	0	0	4.18316	6.3276	GRAMD1C														906	Positive Regulation Of DNA-binding Transcription Factor Activity (GO:0051091)	1/246	0.703539	0.71907	NO	0	0	0.827141	0.290849	PLPP3
907	fatty-acyl-CoA Biosynthetic Process (GO:0046949)	1/25	0.220329	0.345713	NO	0	0	4.18316	6.3276	HACD1														907	Regulation Of Cell Population Proliferation (GO:0042127)	3/766	0.729838	0.745127	NO	0	0	0.792123	0.249465	APC;ADGRB1;GPLD1
908	Inner Ear Morphogenesis (GO:0042472)	1/25	0.220329	0.345713	NO	0	0	4.18316	6.3276	MYO3A														908	Negative Regulation Of Signal Transduction (GO:0009968)	1/267	0.732954	0.747484	NO	0	0	0.761026	0.23643	PTCH1
909	Positive Regulation Of Striated Muscle Cell Differentiation (GO:0051155)	1/25	0.220329	0.345713	NO	0	0	4.18316	6.3276	NIBAN2														909	Negative Regulation Of DNA-templated Transcription (GO:0045892)	4/1025	0.746186	0.760141	NO	0	0	0.786921	0.230395	PRKN;PER3;PTCH1;CPEB3
910	Proteoglycan Metabolic Process (GO:0006029)	1/25	0.220329	0.345713	NO	0	0	4.18316	6.3276	CHST11														910	Positive Regulation Of Cell Differentiation (GO:0045597)	1/283	0.753409	0.766655	NO	0	0	0.717263	0.203091	MMD2
911	Myotube Differentiation (GO:0014902)	1/25	0.220329	0.345713	NO	0	0	4.18316	6.3276	ITGB1														911	DNA Repair (GO:0006281)	1/291	0.763046	0.77561	NO	0	0	0.697192	0.188546	EYA1
912	Regulation Of Biomineral Tissue Development (GO:0070167)	1/25	0.220329	0.345713	NO	0	0	4.18316	6.3276	ROCK2														912	Positive Regulation Of MAPK Cascade (GO:0043410)	1/310	0.784468	0.79651	NO	0	0	0.653688	0.158683	APOE
913	Regulation Of RNA Metabolic Process (GO:0051252)	2/91	0.22757	0.353575	NO	0	0	2.26015	3.34569	PCBP3;RASA1														913	Protein Transport (GO:0015031)	1/313	0.78767	0.798885	NO	0	0	0.647304	0.154496	APOE
914	Fc Receptor Signaling Pathway (GO:0038093)	1/26	0.228057	0.353575	NO	0	0	4.01563	5.93575	VAV3														914	Positive Regulation Of Cytokine Production (GO:0001819)	1/320	0.79496	0.805397	NO	0	0	0.632873	0.145221	RORA
915	L-amino Acid Transport (GO:0015807)	1/26	0.228057	0.353575	NO	0	0	4.01563	5.93575	SLC7A8														915	Protein-Containing Complex Assembly (GO:0065003)	1/328	0.802989	0.812642	NO	0	0	0.617138	0.135409	APC
916	Acute Inflammatory Response (GO:0002526)	1/26	0.228057	0.353575	NO	0	0	4.01563	5.93575	ANO6														916	Positive Regulation Of Transcription By RNA Polymerase II (GO:0045944)	3/938	0.844207	0.853423	NO	0	0	0.640597	0.10849	NCOA1;PRKN;RORA
917	Regulation Of Potassium Ion Transmembrane Transporter Activity (GO:1901016)	1/26	0.228057	0.353575	NO	0	0	4.01563	5.93575	ITGB1														917	Positive Regulation Of Protein Phosphorylation (GO:0001934)	1/377	0.8458	0.854101	NO	0	0	0.53537	0.0896595	MMD2
918	Camera-Type Eye Development (GO:0043010)	1/26	0.228057	0.353575	NO	0	0	4.01563	5.93575	NES														918	Positive Regulation Of DNA-templated Transcription (GO:0045893)	4/1243	0.865674	0.873218	NO	0	0	0.640977	0.0924585	NCOA1;PRKN;RORA;APOE
919	Cardiac Muscle Cell Development (GO:0055013)	1/26	0.228057	0.353575	NO	0	0	4.01563	5.93575	PDLIM5														919	Protein Modification Process (GO:0036211)	2/711	0.867799	0.874409	NO	0	0	0.563969	0.0799683	PTPRD;FUT9
920	Cell-Cell Adhesion Mediated By Cadherin (GO:0044331)	1/26	0.228057	0.353575	NO	0	0	4.01563	5.93575	CDH2														920	Vesicle-Mediated Transport (GO:0016192)	1/411	0.869955	0.875628	NO	0	0	0.490118	0.0682803	FMN2
921	Plasma Membrane Invagination (GO:0099024)	1/26	0.228057	0.353575	NO	0	0	4.01563	5.93575	MYH9														921	Phosphorylation (GO:0016310)	1/429	0.881185	0.885969	NO	0	0	0.469072	0.0593318	DGKB
922	Mitotic G1 DNA Damage Checkpoint Signaling (GO:0031571)	1/26	0.228057	0.353575	NO	0	0	4.01563	5.93575	CCND1														922	Regulation Of Nucleic Acid-Templated Transcription (GO:1903506)	1/452	0.894148	0.898027	NO	0	0	0.444625	0.0497465	RORA
923	Regulation Of Actin Filament Bundle Assembly (GO:0032231)	1/26	0.228057	0.353575	NO	0	0	4.01563	5.93575	ROCK2														923	Positive Regulation Of Intracellular Signal Transduction (GO:1902533)	1/525	0.926706	0.929718	NO	0	0	0.381247	0.0290202	PRKN
924	Sensory Perception Of Sound (GO:0007605)	2/92	0.23122	0.358068	NO	0	0	2.23492	3.27279	MYO3A;CCDC50														924	Regulation Of Transcription By RNA Polymerase II (GO:0006357)	6/2028	0.940772	0.942808	NO	0	0	0.5767	0.03521	NCOA1;PRKN;PER3;PTCH1;RORA;CPEB3
925	Regulation Of Peptidyl-Serine Phosphorylation (GO:0033135)	2/93	0.234874	0.358068	NO	0	0	2.21025	3.202	PAK1;CD44														925	Positive Regulation Of Cellular Process (GO:0048522)	1/594	0.948283	0.949308	NO	0	0	0.335686	0.0178258	PRODH
926	Negative Regulation Of Amide Metabolic Process (GO:0034249)	2/93	0.234874	0.358068	NO	0	0	2.21025	3.202	SYNCRIP;RTN4														926	Regulation Of DNA-templated Transcription (GO:0006355)	3/1922	0.996786	0.996786	NO	0	0	0.295927	0.000952765	NCOA1;RORA;APOE
927	Regulation Of Immunoglobulin Production (GO:0002637)	1/27	0.235709	0.358068	NO	0	0	3.86099	5.57974	CLCF1
928	Amino Acid Import Across Plasma Membrane (GO:0089718)	1/27	0.235709	0.358068	NO	0	0	3.86099	5.57974	SLC7A8
929	Regulation Of Microtubule Polymerization Or Depolymerization (GO:0031110)	1/27	0.235709	0.358068	NO	0	0	3.86099	5.57974	MAP1B
930	Regulation Of Mitochondrial Fission (GO:0090140)	1/27	0.235709	0.358068	NO	0	0	3.86099	5.57974	INF2
931	Cardiac Muscle Cell Differentiation (GO:0055007)	1/27	0.235709	0.358068	NO	0	0	3.86099	5.57974	AKAP13
932	Peptide Cross-Linking (GO:0018149)	1/27	0.235709	0.358068	NO	0	0	3.86099	5.57974	FN1
933	Phospholipid Biosynthetic Process (GO:0008654)	1/27	0.235709	0.358068	NO	0	0	3.86099	5.57974	AGPAT4
934	Regulation Of Transcription Regulatory Region DNA Binding (GO:2000677)	1/27	0.235709	0.358068	NO	0	0	3.86099	5.57974	NIBAN2
935	Respiratory Tube Development (GO:0030323)	1/27	0.235709	0.358068	NO	0	0	3.86099	5.57974	PDPN
936	Cortical Cytoskeleton Organization (GO:0030865)	1/27	0.235709	0.358068	NO	0	0	3.86099	5.57974	ROCK2
937	Positive Regulation Of Calcium Ion Transmembrane Transporter Activity (GO:1901021)	1/27	0.235709	0.358068	NO	0	0	3.86099	5.57974	VMP1
938	Positive Regulation Of Nitric Oxide Biosynthetic Process (GO:0045429)	1/27	0.235709	0.358068	NO	0	0	3.86099	5.57974	DDAH1
939	In Utero Embryonic Development (GO:0001701)	1/27	0.235709	0.358068	NO	0	0	3.86099	5.57974	STIL
940	Microtubule Polymerization Or Depolymerization (GO:0031109)	1/27	0.235709	0.358068	NO	0	0	3.86099	5.57974	KIF18A
941	Negative Regulation Of Notch Signaling Pathway (GO:0045746)	1/27	0.235709	0.358068	NO	0	0	3.86099	5.57974	NIBAN2
942	Regulation Of Actin Polymerization Or Depolymerization (GO:0008064)	1/27	0.235709	0.358068	NO	0	0	3.86099	5.57974	RASA1
943	Vesicle Organization (GO:0016050)	2/94	0.238531	0.36197	NO	0	0	2.18611	3.13326	ANXA2;S100A10
944	Positive Regulation Of Epithelial Cell Migration (GO:0010634)	2/95	0.242191	0.364165	NO	0	0	2.1625	3.06648	ROCK2;RTN4
945	Generation Of Neurons (GO:0048699)	3/172	0.242767	0.364165	NO	0	0	1.78726	2.53013	MAP1B;MET;RTN4
946	Apoptotic Cell Clearance (GO:0043277)	1/28	0.243286	0.364165	NO	0	0	3.7178	5.25518	ITGAV
947	Regulation Of Nitric-Oxide Synthase Activity (GO:0050999)	1/28	0.243286	0.364165	NO	0	0	3.7178	5.25518	DDAH1
948	Regulation Of Plasma Membrane Bounded Cell Projection Organization (GO:0120035)	1/28	0.243286	0.364165	NO	0	0	3.7178	5.25518	NTNG1
949	Regulation Of Platelet Activation (GO:0010543)	1/28	0.243286	0.364165	NO	0	0	3.7178	5.25518	FLNA
950	Determination Of Bilateral Symmetry (GO:0009855)	1/28	0.243286	0.364165	NO	0	0	3.7178	5.25518	STIL
951	Positive Regulation Of Fibroblast Proliferation (GO:0048146)	1/28	0.243286	0.364165	NO	0	0	3.7178	5.25518	FN1
952	Glycosaminoglycan Metabolic Process (GO:0030203)	1/28	0.243286	0.364165	NO	0	0	3.7178	5.25518	GCNT2
953	Positive Regulation Of Nitric Oxide Metabolic Process (GO:1904407)	1/28	0.243286	0.364165	NO	0	0	3.7178	5.25518	DDAH1
954	Protein Depolymerization (GO:0051261)	1/28	0.243286	0.364165	NO	0	0	3.7178	5.25518	KIF18A
955	Protein Insertion Into Mitochondrial Membrane (GO:0051204)	1/28	0.243286	0.364165	NO	0	0	3.7178	5.25518	HSPA4
956	Regulation Of DNA Damage Response, Signal Transduction By P53 Class Mediator (GO:0043516)	1/28	0.243286	0.364165	NO	0	0	3.7178	5.25518	CD44
957	Cellular Response To Transforming Growth Factor Beta Stimulus (GO:0071560)	2/96	0.245854	0.367624	NO	0	0	2.13938	3.0016	ITGB1;GCNT2
958	Regulation Of Defense Response (GO:0031347)	2/97	0.249518	0.370741	NO	0	0	2.11676	2.93853	SBNO2;TNC
959	JNK Cascade (GO:0007254)	1/29	0.250788	0.370741	NO	0	0	3.58484	4.95837	MAP4K3
960	Alpha-Amino Acid Metabolic Process (GO:1901605)	1/29	0.250788	0.370741	NO	0	0	3.58484	4.95837	DDAH1
961	Phosphatidic Acid Biosynthetic Process (GO:0006654)	1/29	0.250788	0.370741	NO	0	0	3.58484	4.95837	AGPAT4
962	Regulation Of Spindle Assembly (GO:0090169)	1/29	0.250788	0.370741	NO	0	0	3.58484	4.95837	STIL
963	Chondrocyte Differentiation (GO:0002062)	1/29	0.250788	0.370741	NO	0	0	3.58484	4.95837	SLC39A14
964	Positive Regulation Of Calcium Ion Transport (GO:0051928)	1/29	0.250788	0.370741	NO	0	0	3.58484	4.95837	CCL2
965	Sarcomere Organization (GO:0045214)	1/29	0.250788	0.370741	NO	0	0	3.58484	4.95837	FLNC
966	Positive Regulation Of Endopeptidase Activity (GO:0010950)	1/29	0.250788	0.370741	NO	0	0	3.58484	4.95837	ROCK2
967	Lipid Droplet Organization (GO:0034389)	1/29	0.250788	0.370741	NO	0	0	3.58484	4.95837	PLIN2
968	Modified Amino Acid Transport (GO:0072337)	1/29	0.250788	0.370741	NO	0	0	3.58484	4.95837	PDPN
969	Negative Regulation Of Macromolecule Biosynthetic Process (GO:0010558)	2/98	0.253185	0.373513	NO	0	0	2.0946	2.87722	SYNCRIP;NIBAN2
970	Positive Regulation Of Protein-Containing Complex Assembly (GO:0031334)	2/98	0.253185	0.373513	NO	0	0	2.0946	2.87722	SH3GLB1;RAP1B
971	Negative Regulation Of Epithelial To Mesenchymal Transition (GO:0010719)	1/30	0.258216	0.378206	NO	0	0	3.46105	4.68613	SPRED3
972	Regulation Of Dendritic Spine Morphogenesis (GO:0061001)	1/30	0.258216	0.378206	NO	0	0	3.46105	4.68613	PDLIM5
973	Regulation Of Macrophage Derived Foam Cell Differentiation (GO:0010743)	1/30	0.258216	0.378206	NO	0	0	3.46105	4.68613	ITGAV
974	Phagocytosis, Engulfment (GO:0006911)	1/30	0.258216	0.378206	NO	0	0	3.46105	4.68613	MYH9
975	Positive Regulation Of JUN Kinase Activity (GO:0043507)	1/30	0.258216	0.378206	NO	0	0	3.46105	4.68613	PAK1
976	Positive Regulation Of Protein Targeting To Mitochondrion (GO:1903955)	1/30	0.258216	0.378206	NO	0	0	3.46105	4.68613	SH3GLB1
977	Innate Immune Response Activating Cell Surface Receptor Signaling Pathway (GO:0002220)	1/30	0.258216	0.378206	NO	0	0	3.46105	4.68613	PAK1
978	Response To UV (GO:0009411)	2/100	0.260521	0.381192	NO	0	0	2.05165	2.75961	CCND1;MAP4K3
979	Negative Regulation Of Developmental Growth (GO:0048640)	1/31	0.265571	0.383483	NO	0	0	3.34552	4.43574	RTN4
980	Regulation Of Centrosome Duplication (GO:0010824)	1/31	0.265571	0.383483	NO	0	0	3.34552	4.43574	STIL
981	B Cell Proliferation (GO:0042100)	1/31	0.265571	0.383483	NO	0	0	3.34552	4.43574	CTPS1
982	Regulation Of Extrinsic Apoptotic Signaling Pathway Via Death Domain Receptors (GO:1902041)	1/31	0.265571	0.383483	NO	0	0	3.34552	4.43574	TMBIM1
983	Regulation Of Protein Autophosphorylation (GO:0031952)	1/31	0.265571	0.383483	NO	0	0	3.34552	4.43574	ERRFI1
984	Cellular Response To cAMP (GO:0071320)	1/31	0.265571	0.383483	NO	0	0	3.34552	4.43574	RAP1B
985	Phospholipid Translocation (GO:0045332)	1/31	0.265571	0.383483	NO	0	0	3.34552	4.43574	ANO6
986	Positive Regulation Of Mononuclear Cell Migration (GO:0071677)	1/31	0.265571	0.383483	NO	0	0	3.34552	4.43574	ANO6
987	Glutamine Family Amino Acid Metabolic Process (GO:0009064)	1/31	0.265571	0.383483	NO	0	0	3.34552	4.43574	DDAH1
988	Receptor Signaling Pathway Via STAT (GO:0097696)	1/31	0.265571	0.383483	NO	0	0	3.34552	4.43574	CLCF1
989	Negative Regulation Of DNA Biosynthetic Process (GO:2000279)	1/31	0.265571	0.383483	NO	0	0	3.34552	4.43574	NIBAN2
990	Negative Regulation Of Cell-Matrix Adhesion (GO:0001953)	1/31	0.265571	0.383483	NO	0	0	3.34552	4.43574	RASA1
991	Negative Regulation Of Chemotaxis (GO:0050922)	1/31	0.265571	0.383483	NO	0	0	3.34552	4.43574	SEMA3C
992	'De Novo' Post-Translational Protein Folding (GO:0051084)	1/32	0.272853	0.388123	NO	0	0	3.23743	4.20485	SELENOF
993	Amide Transport (GO:0042886)	1/32	0.272853	0.388123	NO	0	0	3.23743	4.20485	PDPN
994	Regulation Of Transcription By RNA Polymerase I (GO:0006356)	1/32	0.272853	0.388123	NO	0	0	3.23743	4.20485	FLNA
995	Regulation Of Transmembrane Transport (GO:0034762)	1/32	0.272853	0.388123	NO	0	0	3.23743	4.20485	CTTNBP2NL
996	Respiratory System Development (GO:0060541)	1/32	0.272853	0.388123	NO	0	0	3.23743	4.20485	PDPN
997	Gluconeogenesis (GO:0006094)	1/32	0.272853	0.388123	NO	0	0	3.23743	4.20485	SLC39A14
998	Glycosphingolipid Metabolic Process (GO:0006687)	1/32	0.272853	0.388123	NO	0	0	3.23743	4.20485	B3GALNT1
999	Very Long-Chain Fatty Acid Metabolic Process (GO:0000038)	1/32	0.272853	0.388123	NO	0	0	3.23743	4.20485	HACD1
1000	Vesicle Budding From Membrane (GO:0006900)	1/32	0.272853	0.388123	NO	0	0	3.23743	4.20485	S100A10
1001	Positive Regulation Of Synapse Assembly (GO:0051965)	1/32	0.272853	0.388123	NO	0	0	3.23743	4.20485	IL1RAP
1002	Intracellular pH Reduction (GO:0051452)	1/32	0.272853	0.388123	NO	0	0	3.23743	4.20485	SLC4A7
1003	Left/Right Pattern Formation (GO:0060972)	1/32	0.272853	0.388123	NO	0	0	3.23743	4.20485	STIL
1004	Mesenchymal Cell Migration (GO:0090497)	1/32	0.272853	0.388123	NO	0	0	3.23743	4.20485	SEMA3C
1005	Proteoglycan Biosynthetic Process (GO:0030166)	1/32	0.272853	0.388123	NO	0	0	3.23743	4.20485	CHST11
1006	Negative Regulation Of G1/S Transition Of Mitotic Cell Cycle (GO:2000134)	1/32	0.272853	0.388123	NO	0	0	3.23743	4.20485	CCL2
1007	Phosphate-Containing Compound Metabolic Process (GO:0006796)	3/184	0.274691	0.39035	NO	0	0	1.66774	2.15491	PAK1;PFKFB3;SLC20A1
1008	Cellular Response To Organonitrogen Compound (GO:0071417)	2/105	0.278865	0.392143	NO	0	0	1.95156	2.49219	RAP1B;ROCK2
1009	Negative Regulation Of MAPK Cascade (GO:0043409)	2/105	0.278865	0.392143	NO	0	0	1.95156	2.49219	SPRED3;PTPRJ
1010	Negative Regulation Of Endocytosis (GO:0045806)	1/33	0.280063	0.392143	NO	0	0	3.1361	3.99145	DYSF
1011	Negative Regulation Of Epithelial Cell Migration (GO:0010633)	1/33	0.280063	0.392143	NO	0	0	3.1361	3.99145	ADAMTS9
1012	Regulation Of Potassium Ion Transmembrane Transport (GO:1901379)	1/33	0.280063	0.392143	NO	0	0	3.1361	3.99145	FLNA
1013	Regulation Of Protein Polymerization (GO:0032271)	1/33	0.280063	0.392143	NO	0	0	3.1361	3.99145	RASA1
1014	Phosphatidic Acid Metabolic Process (GO:0046473)	1/33	0.280063	0.392143	NO	0	0	3.1361	3.99145	AGPAT4
1015	Positive Regulation Of DNA Binding (GO:0043388)	1/33	0.280063	0.392143	NO	0	0	3.1361	3.99145	NIBAN2
1016	Positive Regulation Of Epidermal Growth Factor Receptor Signaling Pathway (GO:0045742)	1/33	0.280063	0.392143	NO	0	0	3.1361	3.99145	HBEGF
1017	Positive Regulation Of Establishment Of Protein Localization To Mitochondrion (GO:1903749)	1/33	0.280063	0.392143	NO	0	0	3.1361	3.99145	SH3GLB1
1018	Positive Regulation Of Ion Transmembrane Transporter Activity (GO:0032414)	1/33	0.280063	0.392143	NO	0	0	3.1361	3.99145	CCL2
1019	Glycolipid Metabolic Process (GO:0006664)	1/33	0.280063	0.392143	NO	0	0	3.1361	3.99145	B3GALNT1
1020	Vasculogenesis (GO:0001570)	1/33	0.280063	0.392143	NO	0	0	3.1361	3.99145	RASA1
1021	ncRNA Catabolic Process (GO:0034661)	1/33	0.280063	0.392143	NO	0	0	3.1361	3.99145	SLFN13
1022	Regulation Of Activated T Cell Proliferation (GO:0046006)	1/33	0.280063	0.392143	NO	0	0	3.1361	3.99145	IGFBP2
1023	Negative Regulation Of Translation (GO:0017148)	2/107	0.286197	0.396322	NO	0	0	1.91419	2.39479	SYNCRIP;ROCK2
1024	Monoatomic Ion Transport (GO:0006811)	2/107	0.286197	0.396322	NO	0	0	1.91419	2.39479	SLC20A1;ANO6
1025	Organophosphate Biosynthetic Process (GO:0090407)	1/34	0.287202	0.396322	NO	0	0	3.04092	3.79375	AGPAT4
1026	Cellular Response To Glucose Stimulus (GO:0071333)	1/34	0.287202	0.396322	NO	0	0	3.04092	3.79375	SLC39A14
1027	Cellular Response To Hydrogen Peroxide (GO:0070301)	1/34	0.287202	0.396322	NO	0	0	3.04092	3.79375	ECT2
1028	Smoothened Signaling Pathway (GO:0007224)	1/34	0.287202	0.396322	NO	0	0	3.04092	3.79375	STIL
1029	Positive Regulation Of Immunoglobulin Production (GO:0002639)	1/34	0.287202	0.396322	NO	0	0	3.04092	3.79375	CLCF1
1030	Superoxide Metabolic Process (GO:0006801)	1/34	0.287202	0.396322	NO	0	0	3.04092	3.79375	SH3PXD2B
1031	Transcription Initiation-Coupled Chromatin Remodeling (GO:0045815)	1/34	0.287202	0.396322	NO	0	0	3.04092	3.79375	NIBAN2
1032	Positive Regulation Of Organelle Organization (GO:0010638)	1/34	0.287202	0.396322	NO	0	0	3.04092	3.79375	ANXA2
1033	Membrane Protein Proteolysis (GO:0033619)	1/34	0.287202	0.396322	NO	0	0	3.04092	3.79375	MYH9
1034	Purine Nucleotide Metabolic Process (GO:0006163)	1/34	0.287202	0.396322	NO	0	0	3.04092	3.79375	SLC4A7
1035	Regulation Of DNA Biosynthetic Process (GO:2000278)	1/34	0.287202	0.396322	NO	0	0	3.04092	3.79375	NIBAN2
1036	Regulation Of T Cell Receptor Signaling Pathway (GO:0050856)	1/34	0.287202	0.396322	NO	0	0	3.04092	3.79375	PTPRJ
1037	Negative Regulation Of Ras Protein Signal Transduction (GO:0046580)	1/34	0.287202	0.396322	NO	0	0	3.04092	3.79375	MET
1038	Endocytosis (GO:0006897)	3/189	0.288127	0.397215	NO	0	0	1.6225	2.01896	ITGB1;MET;PDLIM7
1039	Positive Regulation Of Translation (GO:0045727)	2/108	0.28986	0.399221	NO	0	0	1.89603	2.34796	SYNCRIP;VIM
1040	Positive Regulation Of Macromolecule Metabolic Process (GO:0010604)	5/364	0.293143	0.401431	NO	0	0	1.40308	1.72171	ANXA2;ROCK2;FN1;TNC;MSN
1041	Cellular Response To Salt (GO:1902075)	2/109	0.293521	0.401431	NO	0	0	1.87822	2.30233	ROCK2;ECT2
1042	Regulation Of Wnt Signaling Pathway (GO:0030111)	2/109	0.293521	0.401431	NO	0	0	1.87822	2.30233	SOX7;CDK14
1043	Neutral Amino Acid Transport (GO:0015804)	1/35	0.294271	0.401431	NO	0	0	2.95133	3.61023	SLC7A8
1044	One-Carbon Compound Transport (GO:0019755)	1/35	0.294271	0.401431	NO	0	0	2.95133	3.61023	SLC4A7
1045	Positive Regulation Of Cell Development (GO:0010720)	1/35	0.294271	0.401431	NO	0	0	2.95133	3.61023	NIBAN2
1046	Hexose Biosynthetic Process (GO:0019319)	1/35	0.294271	0.401431	NO	0	0	2.95133	3.61023	SLC39A14
1047	Liver Development (GO:0001889)	1/35	0.294271	0.401431	NO	0	0	2.95133	3.61023	MET
1048	Regulation Of Axon Extension (GO:0030516)	1/35	0.294271	0.401431	NO	0	0	2.95133	3.61023	RTN4
1049	Negative Regulation Of Cell Cycle G1/S Phase Transition (GO:1902807)	1/35	0.294271	0.401431	NO	0	0	2.95133	3.61023	CCL2
1050	RNA Metabolic Process (GO:0016070)	2/111	0.300836	0.407483	NO	0	0	1.84357	2.21448	SYNCRIP;PCBP3
1051	Negative Regulation Of Organelle Assembly (GO:1902116)	1/36	0.30127	0.407483	NO	0	0	2.86686	3.43951	CDK5RAP2
1052	Negative Regulation Of Protein Kinase B Signaling (GO:0051898)	1/36	0.30127	0.407483	NO	0	0	2.86686	3.43951	PTPRJ
1053	Regulation Of Intracellular Protein Transport (GO:0033157)	1/36	0.30127	0.407483	NO	0	0	2.86686	3.43951	KIF20B
1054	Negative Regulation Of Sequestering Of Calcium Ion (GO:0051283)	1/36	0.30127	0.407483	NO	0	0	2.86686	3.43951	FLNA
1055	Blood Vessel Diameter Maintenance (GO:0097746)	1/36	0.30127	0.407483	NO	0	0	2.86686	3.43951	ROCK2
1056	Regulation Of Receptor Internalization (GO:0002090)	1/36	0.30127	0.407483	NO	0	0	2.86686	3.43951	ANXA2
1057	Protein Destabilization (GO:0031648)	1/36	0.30127	0.407483	NO	0	0	2.86686	3.43951	CCDC88C
1058	Receptor Signaling Pathway Via JAK-STAT (GO:0007259)	1/36	0.30127	0.407483	NO	0	0	2.86686	3.43951	CLCF1
1059	Calcium Ion Transport (GO:0006816)	2/112	0.304488	0.411412	NO	0	0	1.82672	2.17219	ITGAV;ANO6
1060	Endomembrane System Organization (GO:0010256)	3/196	0.307017	0.411412	NO	0	0	1.56309	1.84578	VMP1;LMNA;LMNB1
1061	Positive Regulation Of Protein Metabolic Process (GO:0051247)	3/196	0.307017	0.411412	NO	0	0	1.56309	1.84578	ROCK2;MSN;VIM
1062	Positive Regulation Of Cell Differentiation (GO:0045597)	4/283	0.307881	0.411412	NO	0	0	1.44278	1.69966	PDPN;GCNT2;LAMC1;ECT2
1063	Negative Regulation Of Endothelial Cell Migration (GO:0010596)	1/37	0.3082	0.411412	NO	0	0	2.78708	3.28042	ADAMTS9
1064	Negative Regulation Of Endothelial Cell Proliferation (GO:0001937)	1/37	0.3082	0.411412	NO	0	0	2.78708	3.28042	CCL2
1065	Aortic Valve Morphogenesis (GO:0003180)	1/37	0.3082	0.411412	NO	0	0	2.78708	3.28042	ROCK2
1066	Regulation Of Ossification (GO:0030278)	1/37	0.3082	0.411412	NO	0	0	2.78708	3.28042	CHSY1
1067	Regulation Of Phosphoprotein Phosphatase Activity (GO:0043666)	1/37	0.3082	0.411412	NO	0	0	2.78708	3.28042	MASTL
1068	Positive Regulation Of Immune Effector Process (GO:0002699)	1/37	0.3082	0.411412	NO	0	0	2.78708	3.28042	PTPRJ
1069	Synaptic Vesicle Cycle (GO:0099504)	1/37	0.3082	0.411412	NO	0	0	2.78708	3.28042	CDH2
1070	Positive Regulation Of Receptor Signaling Pathway Via STAT (GO:1904894)	1/37	0.3082	0.411412	NO	0	0	2.78708	3.28042	MGAT5
1071	Positive Regulation Of Signaling (GO:0023056)	1/37	0.3082	0.411412	NO	0	0	2.78708	3.28042	ANXA2
1072	Muscle Cell Differentiation (GO:0042692)	1/37	0.3082	0.411412	NO	0	0	2.78708	3.28042	MRTFA
1073	Negative Regulation Of Canonical Wnt Signaling Pathway (GO:0090090)	2/114	0.311783	0.415807	NO	0	0	1.79391	2.09072	IGFBP2;CCDC88C
1074	Calcium-Dependent Cell-Cell Adhesion Via Plasma Membrane Cell Adhesion Molecules (GO:0016339)	1/38	0.315061	0.416684	NO	0	0	2.71162	3.13189	CDH2
1075	Response To cAMP (GO:0051591)	1/38	0.315061	0.416684	NO	0	0	2.71162	3.13189	RAP1B
1076	Positive Regulation Of Bone Mineralization (GO:0030501)	1/38	0.315061	0.416684	NO	0	0	2.71162	3.13189	ANO6
1077	Response To Transforming Growth Factor Beta (GO:0071559)	1/38	0.315061	0.416684	NO	0	0	2.71162	3.13189	ROCK2
1078	Heart Looping (GO:0001947)	1/38	0.315061	0.416684	NO	0	0	2.71162	3.13189	STIL
1079	Positive Regulation Of Production Of Molecular Mediator Of Immune Response (GO:0002702)	1/38	0.315061	0.416684	NO	0	0	2.71162	3.13189	CLCF1
1080	Positive Regulation Of Protein Tyrosine Kinase Activity (GO:0061098)	1/38	0.315061	0.416684	NO	0	0	2.71162	3.13189	HBEGF
1081	mRNA Transcription By RNA Polymerase II (GO:0042789)	1/38	0.315061	0.416684	NO	0	0	2.71162	3.13189	S100A10
1082	Membrane Fission (GO:0090148)	1/38	0.315061	0.416684	NO	0	0	2.71162	3.13189	SH3GLB1
1083	Organic Substance Transport (GO:0071702)	3/201	0.320543	0.422158	NO	0	0	1.52323	1.73304	CENPF;PDPN;MYH9
1084	Regulation Of Mitotic Spindle Organization (GO:0060236)	1/39	0.321855	0.422158	NO	0	0	2.64013	2.99299	STIL
1085	Neuron Projection Extension (GO:1990138)	1/39	0.321855	0.422158	NO	0	0	2.64013	2.99299	MAP1B
1086	Carboxylic Acid Transmembrane Transport (GO:1905039)	1/39	0.321855	0.422158	NO	0	0	2.64013	2.99299	SLC7A8
1087	Regulation Of Protein Targeting To Mitochondrion (GO:1903214)	1/39	0.321855	0.422158	NO	0	0	2.64013	2.99299	SH3GLB1
1088	Positive Regulation Of ATP-dependent Activity (GO:0032781)	1/39	0.321855	0.422158	NO	0	0	2.64013	2.99299	VMP1
1089	Release Of Sequestered Calcium Ion Into Cytosol (GO:0051209)	1/39	0.321855	0.422158	NO	0	0	2.64013	2.99299	FLNA
1090	Positive Regulation Of Intracellular Transport (GO:0032388)	1/39	0.321855	0.422158	NO	0	0	2.64013	2.99299	KIF20B
1091	Vitamin Transport (GO:0051180)	1/39	0.321855	0.422158	NO	0	0	2.64013	2.99299	PDPN
1092	L-alpha-amino Acid Transmembrane Transport (GO:1902475)	1/40	0.328582	0.427455	NO	0	0	2.5723	2.8629	SLC7A8
1093	Negative Regulation Of Mitotic Cell Cycle Phase Transition (GO:1901991)	1/40	0.328582	0.427455	NO	0	0	2.5723	2.8629	CCL2
1094	Negative Regulation Of Protein Localization (GO:1903828)	1/40	0.328582	0.427455	NO	0	0	2.5723	2.8629	ROCK2
1095	Aortic Valve Development (GO:0003176)	1/40	0.328582	0.427455	NO	0	0	2.5723	2.8629	ROCK2
1096	Endothelial Cell Migration (GO:0043542)	1/40	0.328582	0.427455	NO	0	0	2.5723	2.8629	MYH9
1097	Establishment Or Maintenance Of Epithelial Cell Apical/Basal Polarity (GO:0045197)	1/40	0.328582	0.427455	NO	0	0	2.5723	2.8629	MSN
1098	Positive Regulation Of Monoatomic Ion Transport (GO:0043270)	1/40	0.328582	0.427455	NO	0	0	2.5723	2.8629	ANO6
1099	Protein Deacetylation (GO:0006476)	1/40	0.328582	0.427455	NO	0	0	2.5723	2.8629	FLNA
1100	Regulation Of Autophagosome Assembly (GO:2000785)	1/40	0.328582	0.427455	NO	0	0	2.5723	2.8629	SH3GLB1
1101	Regulation Of Protein Kinase Activity (GO:0045859)	2/119	0.329945	0.428838	NO	0	0	1.71681	1.90366	ECT2;YWHAG
1102	Negative Regulation Of mRNA Catabolic Process (GO:1902373)	1/41	0.335242	0.433362	NO	0	0	2.50787	2.74086	SYNCRIP
1103	Non-Canonical Wnt Signaling Pathway (GO:0035567)	1/41	0.335242	0.433362	NO	0	0	2.50787	2.74086	CCDC88C
1104	Response To Amino Acid Starvation (GO:1990928)	1/41	0.335242	0.433362	NO	0	0	2.50787	2.74086	SH3GLB1
1105	Positive Regulation Of Ossification (GO:0045778)	1/41	0.335242	0.433362	NO	0	0	2.50787	2.74086	ANO6
1106	Visual System Development (GO:0150063)	1/41	0.335242	0.433362	NO	0	0	2.50787	2.74086	SH3PXD2B
1107	Protein Localization To Lysosome (GO:0061462)	1/41	0.335242	0.433362	NO	0	0	2.50787	2.74086	RTN4
1108	Protein Stabilization (GO:0050821)	3/208	0.339487	0.435591	NO	0	0	1.47069	1.58882	FLNA;PFDN1;RTN4
1109	Regulation Of Protein Catabolic Process (GO:0042176)	2/122	0.34078	0.435591	NO	0	0	1.67364	1.8017	MSN;FLNA
1110	Positive Regulation Of Macromolecule Biosynthetic Process (GO:0010557)	2/122	0.34078	0.435591	NO	0	0	1.67364	1.8017	CCL2;VIM
1111	Receptor-Mediated Endocytosis (GO:0006898)	2/122	0.34078	0.435591	NO	0	0	1.67364	1.8017	ITGB1;PDLIM7
1112	DNA Recombination (GO:0006310)	1/42	0.341837	0.435591	NO	0	0	2.44658	2.62621	RAD51B
1113	Amino Acid Transmembrane Transport (GO:0003333)	1/42	0.341837	0.435591	NO	0	0	2.44658	2.62621	SLC7A8
1114	Cellular Response To Amino Acid Starvation (GO:0034198)	1/42	0.341837	0.435591	NO	0	0	2.44658	2.62621	SH3GLB1
1115	Ceramide Biosynthetic Process (GO:0046513)	1/42	0.341837	0.435591	NO	0	0	2.44658	2.62621	CERS6
1116	Determination Of Heart Left/Right Asymmetry (GO:0061371)	1/42	0.341837	0.435591	NO	0	0	2.44658	2.62621	STIL
1117	Embryonic Heart Tube Morphogenesis (GO:0003143)	1/42	0.341837	0.435591	NO	0	0	2.44658	2.62621	STIL
1118	Stress-Activated MAPK Cascade (GO:0051403)	1/42	0.341837	0.435591	NO	0	0	2.44658	2.62621	MAP4K3
1119	Substantia Nigra Development (GO:0021762)	1/42	0.341837	0.435591	NO	0	0	2.44658	2.62621	GNB4
1120	Positive Regulation Of Neuron Differentiation (GO:0045666)	1/42	0.341837	0.435591	NO	0	0	2.44658	2.62621	ECT2
1121	Lysosome Localization (GO:0032418)	1/42	0.341837	0.435591	NO	0	0	2.44658	2.62621	MYH9
1122	Modulation By Host Of Symbiont Process (GO:0051851)	1/42	0.341837	0.435591	NO	0	0	2.44658	2.62621	ROCK2
1123	Monoatomic Cation Transport (GO:0006812)	1/42	0.341837	0.435591	NO	0	0	2.44658	2.62621	ANO6
1124	Positive Regulation Of Epithelial Cell Proliferation (GO:0050679)	2/123	0.34438	0.438441	NO	0	0	1.65972	1.76928	LAMC1;RTN4
1125	Regulation Of Primary Metabolic Process (GO:0080090)	1/43	0.348366	0.440771	NO	0	0	2.3882	2.51836	ROCK2
1126	Positive Regulation Of Biomineral Tissue Development (GO:0070169)	1/43	0.348366	0.440771	NO	0	0	2.3882	2.51836	ANO6
1127	Positive Regulation Of Receptor-Mediated Endocytosis (GO:0048260)	1/43	0.348366	0.440771	NO	0	0	2.3882	2.51836	ANXA2
1128	Intracellular Glucose Homeostasis (GO:0001678)	1/43	0.348366	0.440771	NO	0	0	2.3882	2.51836	SLC39A14
1129	mRNA Destabilization (GO:0061157)	1/43	0.348366	0.440771	NO	0	0	2.3882	2.51836	ROCK2
1130	mRNA Transcription (GO:0009299)	1/43	0.348366	0.440771	NO	0	0	2.3882	2.51836	S100A10
1131	Regulation Of JUN Kinase Activity (GO:0043506)	1/43	0.348366	0.440771	NO	0	0	2.3882	2.51836	PAK1
1132	Autophagosome Maturation (GO:0097352)	1/44	0.354831	0.44658	NO	0	0	2.33255	2.41678	VMP1
1133	Bone Development (GO:0060348)	1/44	0.354831	0.44658	NO	0	0	2.33255	2.41678	SH3PXD2B
1134	Phosphatidylinositol Phosphate Biosynthetic Process (GO:0046854)	1/44	0.354831	0.44658	NO	0	0	2.33255	2.41678	TTC7A
1135	Positive Regulation Of Biosynthetic Process (GO:0009891)	1/44	0.354831	0.44658	NO	0	0	2.33255	2.41678	VIM
1136	Response To Unfolded Protein (GO:0006986)	1/44	0.354831	0.44658	NO	0	0	2.33255	2.41678	HSPA4
1137	Positive Regulation Of Chemotaxis (GO:0050921)	1/44	0.354831	0.44658	NO	0	0	2.33255	2.41678	MET
1138	Cellular Response To Starvation (GO:0009267)	2/126	0.355142	0.44658	NO	0	0	1.61932	1.67639	SH3GLB1;PLIN2
1139	Regulation Of Response To External Stimulus (GO:0032101)	2/127	0.358715	0.450677	NO	0	0	1.60629	1.64681	SBNO2;TNC
1140	Regulation Of Cellular Metabolic Process (GO:0031323)	1/45	0.361232	0.451856	NO	0	0	2.27942	2.32098	ARF4
1141	Detection Of Chemical Stimulus Involved In Sensory Perception Of Taste (GO:0050912)	1/45	0.361232	0.451856	NO	0	0	2.27942	2.32098	TAS1R2
1142	Determination Of Left/Right Symmetry (GO:0007368)	1/45	0.361232	0.451856	NO	0	0	2.27942	2.32098	STIL
1143	Positive Regulation Of mRNA Catabolic Process (GO:0061014)	1/45	0.361232	0.451856	NO	0	0	2.27942	2.32098	ROCK2
1144	Regulation Of Apoptotic Signaling Pathway (GO:2001233)	1/45	0.361232	0.451856	NO	0	0	2.27942	2.32098	TMBIM1
1145	B Cell Receptor Signaling Pathway (GO:0050853)	1/46	0.367571	0.456196	NO	0	0	2.22865	2.23052	VAV3
1146	Regulation Of Fibroblast Proliferation (GO:0048145)	1/46	0.367571	0.456196	NO	0	0	2.22865	2.23052	FN1
1147	Regulation Of mRNA Catabolic Process (GO:0061013)	1/46	0.367571	0.456196	NO	0	0	2.22865	2.23052	VIM
1148	Amino Acid Transport (GO:0006865)	1/46	0.367571	0.456196	NO	0	0	2.22865	2.23052	SLC7A8
1149	Regulation Of Nervous System Development (GO:0051960)	1/46	0.367571	0.456196	NO	0	0	2.22865	2.23052	S100A10
1150	Response To Glucose (GO:0009749)	1/46	0.367571	0.456196	NO	0	0	2.22865	2.23052	SLC39A14
1151	Response To Hydrogen Peroxide (GO:0042542)	1/46	0.367571	0.456196	NO	0	0	2.22865	2.23052	ECT2
1152	Myofibril Assembly (GO:0030239)	1/46	0.367571	0.456196	NO	0	0	2.22865	2.23052	FLNC
1153	Negative Regulation Of Cellular Metabolic Process (GO:0031324)	1/46	0.367571	0.456196	NO	0	0	2.22865	2.23052	ITGAV
1154	Transmembrane Receptor Protein Serine/Threonine Kinase Signaling Pathway (GO:0007178)	2/130	0.369392	0.458059	NO	0	0	1.5684	1.56196	ITGB1;GCNT2
1155	Negative Regulation Of Hydrolase Activity (GO:0051346)	1/47	0.373846	0.461582	NO	0	0	2.18009	2.14502	SLC39A14
1156	Bicellular Tight Junction Assembly (GO:0070830)	1/47	0.373846	0.461582	NO	0	0	2.18009	2.14502	ECT2
1157	Epithelial To Mesenchymal Transition (GO:0001837)	1/47	0.373846	0.461582	NO	0	0	2.18009	2.14502	ROCK2
1158	Positive Regulation Of Lymphocyte Activation (GO:0051251)	1/47	0.373846	0.461582	NO	0	0	2.18009	2.14502	CCL2
1159	Insulin Receptor Signaling Pathway (GO:0008286)	1/47	0.373846	0.461582	NO	0	0	2.18009	2.14502	SLC39A14
1160	Protein Transport (GO:0015031)	4/313	0.37513	0.462768	NO	0	0	1.3007	1.27532	VMP1;ARF4;CENPF;MYH9
1161	Cellular Defense Response (GO:0006968)	1/48	0.38006	0.466037	NO	0	0	2.1336	2.0641	ITGB1
1162	Cellular Response To Radiation (GO:0071478)	1/48	0.38006	0.466037	NO	0	0	2.1336	2.0641	ECT2
1163	Chloride Transmembrane Transport (GO:1902476)	1/48	0.38006	0.466037	NO	0	0	2.1336	2.0641	ANO6
1164	Cytoplasmic Microtubule Organization (GO:0031122)	1/48	0.38006	0.466037	NO	0	0	2.1336	2.0641	CCDC88C
1165	Retrograde Vesicle-Mediated Transport, Golgi To Endoplasmic Reticulum (GO:0006890)	1/48	0.38006	0.466037	NO	0	0	2.1336	2.0641	ARF4
1166	Myelination (GO:0042552)	1/48	0.38006	0.466037	NO	0	0	2.1336	2.0641	NFASC
1167	Negative Regulation Of ERK1 And ERK2 Cascade (GO:0070373)	1/48	0.38006	0.466037	NO	0	0	2.1336	2.0641	SPRED3
1168	Antigen Receptor-Mediated Signaling Pathway (GO:0050851)	2/134	0.383518	0.469875	NO	0	0	1.52056	1.45726	VAV3;PTPRJ
1169	Vesicle-Mediated Transport (GO:0016192)	5/411	0.3848	0.470357	NO	0	0	1.23765	1.182	ARF4;ANXA2;RAB27B;DCLK1;S100A10
1170	Positive Regulation Of Protein Modification Process (GO:0031401)	3/225	0.38528	0.470357	NO	0	0	1.3569	1.29419	PAK1;CCND1;ROCK2
1171	Regulation Of Mitotic Metaphase/Anaphase Transition (GO:0030071)	1/49	0.386212	0.470357	NO	0	0	2.08904	1.98745	CDK5RAP2
1172	Neurogenesis (GO:0022008)	1/49	0.386212	0.470357	NO	0	0	2.08904	1.98745	CDK5RAP2
1173	Positive Regulation Of Nervous System Development (GO:0051962)	1/49	0.386212	0.470357	NO	0	0	2.08904	1.98745	IL1RAP
1174	Negative Regulation Of DNA Metabolic Process (GO:0051053)	1/49	0.386212	0.470357	NO	0	0	2.08904	1.98745	NIBAN2
1175	Negative Regulation Of Cysteine-Type Endopeptidase Activity Involved In Apoptotic Process (GO:0043154)	1/49	0.386212	0.470357	NO	0	0	2.08904	1.98745	CD44
1176	Non-Membrane-Bounded Organelle Assembly (GO:0140694)	2/135	0.387029	0.470951	NO	0	0	1.50905	1.43248	CENPF;SH3PXD2B
1177	G Protein-Coupled Receptor Signaling Pathway, Coupled To Cyclic Nucleotide Second Messenger (GO:0007187)	1/50	0.392303	0.474143	NO	0	0	2.04631	1.91477	CCL2
1178	Regulation Of Epithelial Cell Migration (GO:0010632)	1/50	0.392303	0.474143	NO	0	0	2.04631	1.91477	RTN4
1179	Cell Chemotaxis (GO:0060326)	1/50	0.392303	0.474143	NO	0	0	2.04631	1.91477	HBEGF
1180	Dicarboxylic Acid Metabolic Process (GO:0043648)	1/50	0.392303	0.474143	NO	0	0	2.04631	1.91477	ME2
1181	Intracellular Iron Ion Homeostasis (GO:0006879)	1/50	0.392303	0.474143	NO	0	0	2.04631	1.91477	SLC39A14
1182	Positive Regulation Of Transport (GO:0051050)	1/50	0.392303	0.474143	NO	0	0	2.04631	1.91477	ANXA2
1183	Mitotic Metaphase Plate Congression (GO:0007080)	1/50	0.392303	0.474143	NO	0	0	2.04631	1.91477	KIF18A
1184	Pyruvate Metabolic Process (GO:0006090)	1/50	0.392303	0.474143	NO	0	0	2.04631	1.91477	ME2
1185	Apoptotic Process (GO:0006915)	3/228	0.393298	0.474545	NO	0	0	1.3386	1.24916	PRUNE2;EMP1;RTN4
1186	Cilium Organization (GO:0044782)	3/228	0.393298	0.474545	NO	0	0	1.3386	1.24916	ARF4;FLNA;SSX2IP
1187	Organelle Assembly (GO:0070925)	4/322	0.395289	0.476545	NO	0	0	1.26331	1.17252	VMP1;ARF4;FLNA;SSX2IP
1188	Amide Biosynthetic Process (GO:0043604)	1/51	0.398334	0.477801	NO	0	0	2.00528	1.84579	CERS6
1189	Sensory Perception (GO:0007600)	1/51	0.398334	0.477801	NO	0	0	2.00528	1.84579	CCL2
1190	Microtubule Bundle Formation (GO:0001578)	1/51	0.398334	0.477801	NO	0	0	2.00528	1.84579	CDK5RAP2
1191	Receptor Internalization (GO:0031623)	1/51	0.398334	0.477801	NO	0	0	2.00528	1.84579	ITGB1
1192	Regulated Exocytosis (GO:0045055)	1/51	0.398334	0.477801	NO	0	0	2.00528	1.84579	MYH9
1193	Negative Regulation Of MAP Kinase Activity (GO:0043407)	1/51	0.398334	0.477801	NO	0	0	2.00528	1.84579	PTPRJ
1194	Negative Regulation Of Response To Stimulus (GO:0048585)	1/52	0.404306	0.483918	NO	0	0	1.96586	1.78025	DDAH1
1195	Cellular Response To Ionizing Radiation (GO:0071479)	1/52	0.404306	0.483918	NO	0	0	1.96586	1.78025	ECT2
1196	Negative Regulation Of Wnt Signaling Pathway (GO:0030178)	2/140	0.404449	0.483918	NO	0	0	1.45401	1.31621	IGFBP2;CCDC88C
1197	Regulation Of Cyclin-Dependent Protein Kinase Activity (GO:1904029)	1/53	0.410219	0.488372	NO	0	0	1.92796	1.71793	CCND1
1198	Cellular Response To Alcohol (GO:0097306)	1/53	0.410219	0.488372	NO	0	0	1.92796	1.71793	GRAMD1C
1199	Spermatid Development (GO:0007286)	1/53	0.410219	0.488372	NO	0	0	1.92796	1.71793	FNDC3A
1200	Tight Junction Assembly (GO:0120192)	1/53	0.410219	0.488372	NO	0	0	1.92796	1.71793	ECT2
1201	mRNA Stabilization (GO:0048255)	1/53	0.410219	0.488372	NO	0	0	1.92796	1.71793	SYNCRIP
1202	Negative Regulation Of Cysteine-Type Endopeptidase Activity (GO:2000117)	1/53	0.410219	0.488372	NO	0	0	1.92796	1.71793	CD44
1203	Proteolysis (GO:0006508)	4/330	0.413127	0.491425	NO	0	0	1.2318	1.08891	ADAMTS1;ADAM12;ADAMTS9;ADAMTS7
1204	Inflammatory Response (GO:0006954)	3/236	0.414543	0.4927	NO	0	0	1.29211	1.1378	CCL7;CCL2;CD44
1205	Organelle Disassembly (GO:1903008)	1/54	0.416073	0.492881	NO	0	0	1.89149	1.65863	PLIN2
1206	Endoplasmic Reticulum Organization (GO:0007029)	1/54	0.416073	0.492881	NO	0	0	1.89149	1.65863	RTN4
1207	Positive Regulation Of Leukocyte Chemotaxis (GO:0002690)	1/54	0.416073	0.492881	NO	0	0	1.89149	1.65863	ANO6
1208	Monoatomic Anion Transmembrane Transport (GO:0098656)	1/54	0.416073	0.492881	NO	0	0	1.89149	1.65863	ANO6
1209	Neuron Migration (GO:0001764)	1/55	0.42187	0.497278	NO	0	0	1.85636	1.60215	MAP1B
1210	Cellular Response To Fibroblast Growth Factor Stimulus (GO:0044344)	1/55	0.42187	0.497278	NO	0	0	1.85636	1.60215	CD44
1211	Ceramide Metabolic Process (GO:0006672)	1/55	0.42187	0.497278	NO	0	0	1.85636	1.60215	CERS6
1212	Response To Peptide Hormone (GO:0043434)	1/55	0.42187	0.497278	NO	0	0	1.85636	1.60215	ROCK2
1213	Positive Regulation Of Tyrosine Phosphorylation Of STAT Protein (GO:0042531)	1/55	0.42187	0.497278	NO	0	0	1.85636	1.60215	CLCF1
1214	Purine Ribonucleotide Biosynthetic Process (GO:0009152)	1/55	0.42187	0.497278	NO	0	0	1.85636	1.60215	ADSS2
1215	Peptide Metabolic Process (GO:0006518)	1/56	0.427609	0.501675	NO	0	0	1.82252	1.54831	IMMP2L
1216	Regulation Of Reactive Oxygen Species Metabolic Process (GO:2000377)	1/56	0.427609	0.501675	NO	0	0	1.82252	1.54831	ARF4
1217	Cellular Response To Peptide (GO:1901653)	1/56	0.427609	0.501675	NO	0	0	1.82252	1.54831	VIM
1218	Mitotic DNA Damage Checkpoint Signaling (GO:0044773)	1/56	0.427609	0.501675	NO	0	0	1.82252	1.54831	CCND1
1219	Regulation Of Cation Channel Activity (GO:2001257)	1/56	0.427609	0.501675	NO	0	0	1.82252	1.54831	ITGB1
1220	Regulation Of Autophagy (GO:0010506)	3/241	0.427703	0.501675	NO	0	0	1.26464	1.07409	SH3GLB1;STK38L;MET
1221	Cilium Assembly (GO:0060271)	3/243	0.432939	0.506983	NO	0	0	1.25397	1.04978	ARF4;FLNA;SSX2IP
1222	Post-Transcriptional Regulation Of Gene Expression (GO:0010608)	1/57	0.433291	0.506983	NO	0	0	1.78988	1.49696	GCNT2
1223	Monoatomic Anion Transport (GO:0006820)	1/57	0.433291	0.506983	NO	0	0	1.78988	1.49696	ANO6
1224	Negative Regulation Of Protein Phosphorylation (GO:0001933)	2/149	0.435193	0.508792	NO	0	0	1.36436	1.1351	ERRFI1;YWHAG
1225	Peptidyl-Threonine Phosphorylation (GO:0018107)	1/58	0.438918	0.511059	NO	0	0	1.75839	1.44794	ROCK2
1226	Renal System Development (GO:0072001)	1/58	0.438918	0.511059	NO	0	0	1.75839	1.44794	CENPF
1227	Response To Organic Cyclic Compound (GO:0014070)	1/58	0.438918	0.511059	NO	0	0	1.75839	1.44794	CCL2
1228	Inorganic Anion Transport (GO:0015698)	1/58	0.438918	0.511059	NO	0	0	1.75839	1.44794	ANO6
1229	Regulation Of Bone Mineralization (GO:0030500)	1/58	0.438918	0.511059	NO	0	0	1.75839	1.44794	ANO6
1230	Chordate Embryonic Development (GO:0043009)	1/59	0.444489	0.516705	NO	0	0	1.72799	1.40111	STIL
1231	Glucose Metabolic Process (GO:0006006)	1/59	0.444489	0.516705	NO	0	0	1.72799	1.40111	SLC39A14
1232	Positive Regulation Of NF-kappaB Transcription Factor Activity (GO:0051092)	2/152	0.445252	0.517172	NO	0	0	1.33687	1.08168	IL1RAP;ERC1
1233	Regulation Of Extrinsic Apoptotic Signaling Pathway (GO:2001236)	1/60	0.450005	0.521845	NO	0	0	1.69861	1.35634	ITGAV
1234	Response To Light Stimulus (GO:0009416)	1/60	0.450005	0.521845	NO	0	0	1.69861	1.35634	MAP4K3
1235	Positive Regulation Of Transcription By RNA Polymerase II (GO:0045944)	10/938	0.45129	0.522911	NO	0	0	1.08183	0.860752	ARF4;SBNO2;KLF6;ANXA2;ZBTB38;MRTFA;BMAL2;TEAD1;MET;S100A10
1236	Autophagosome Organization (GO:1905037)	1/61	0.455466	0.527323	NO	0	0	1.67022	1.31352	VMP1
1237	Protein Localization (GO:0008104)	4/351	0.459346	0.531386	NO	0	0	1.15601	0.899315	ARF4;SH3PXD2B;FLNA;VCL
1238	Regulation Of Embryonic Development (GO:0045995)	1/62	0.460873	0.531863	NO	0	0	1.64276	1.27253	NIBAN2
1239	Negative Regulation Of Kinase Activity (GO:0033673)	1/62	0.460873	0.531863	NO	0	0	1.64276	1.27253	YWHAG
1240	Regulation Of T Cell Activation (GO:0050863)	1/62	0.460873	0.531863	NO	0	0	1.64276	1.27253	CCL2
1241	Regulation Of Nucleic Acid-Templated Transcription (GO:1903506)	5/452	0.464569	0.535696	NO	0	0	1.12176	0.859988	ZBTB38;NSD2;BMAL2;ERC1;SOX7
1242	Positive Regulation Of Cysteine-Type Endopeptidase Activity (GO:2001056)	1/64	0.471528	0.542409	NO	0	0	1.59044	1.19566	SOX7
1243	Positive Regulation Of Macroautophagy (GO:0016239)	1/64	0.471528	0.542409	NO	0	0	1.59044	1.19566	SH3GLB1
1244	Protein N-linked Glycosylation (GO:0006487)	1/64	0.471528	0.542409	NO	0	0	1.59044	1.19566	MGAT5
1245	Negative Regulation Of Nucleic Acid-Templated Transcription (GO:1903507)	5/456	0.472218	0.542766	NO	0	0	1.11158	0.834034	CENPF;SBNO2;NIBAN2;ZBTB38;SOX7
1246	Autophagosome Assembly (GO:0000045)	1/65	0.476777	0.545814	NO	0	0	1.56551	1.15959	VMP1
1247	Regulation Of Tyrosine Phosphorylation Of STAT Protein (GO:0042509)	1/65	0.476777	0.545814	NO	0	0	1.56551	1.15959	CLCF1
1248	Positive Regulation Of T Cell Proliferation (GO:0042102)	1/65	0.476777	0.545814	NO	0	0	1.56551	1.15959	IGFBP2
1249	Positive Regulation Of Cell Cycle (GO:0045787)	1/65	0.476777	0.545814	NO	0	0	1.56551	1.15959	CCND1
1250	Fatty Acid Biosynthetic Process (GO:0006633)	1/65	0.476777	0.545814	NO	0	0	1.56551	1.15959	HACD1
1251	Protein Autophosphorylation (GO:0046777)	2/162	0.478047	0.546831	NO	0	0	1.25268	0.924535	PAK1;MYO3A
1252	Regulation Of Endocytosis (GO:0030100)	1/66	0.481974	0.550003	NO	0	0	1.54135	1.12498	ITGAV
1253	Peptidyl-Threonine Modification (GO:0018210)	1/66	0.481974	0.550003	NO	0	0	1.54135	1.12498	ROCK2
1254	Cellular Response To BMP Stimulus (GO:0071773)	1/66	0.481974	0.550003	NO	0	0	1.54135	1.12498	ADAMTS7
1255	Regulation Of Neurogenesis (GO:0050767)	1/67	0.487119	0.55499	NO	0	0	1.51792	1.09176	S100A10
1256	Extrinsic Apoptotic Signaling Pathway (GO:0097191)	1/67	0.487119	0.55499	NO	0	0	1.51792	1.09176	ITGAV
1257	Intermediate Filament Organization (GO:0045109)	1/68	0.492214	0.560348	NO	0	0	1.49519	1.05985	VIM
1258	Negative Regulation Of Signal Transduction (GO:0009968)	3/267	0.494243	0.562211	NO	0	0	1.13858	0.802388	NIBAN2;TMBIM1;PTPRJ
1259	Double-Strand Break Repair (GO:0006302)	2/168	0.497152	0.563402	NO	0	0	1.20703	0.843545	RAD51B;NSD2
1260	Cellular Response To Calcium Ion (GO:0071277)	1/69	0.497258	0.563402	NO	0	0	1.47313	1.02919	ECT2
1261	Phospholipid Metabolic Process (GO:0006644)	1/69	0.497258	0.563402	NO	0	0	1.47313	1.02919	AGPAT4
1262	Establishment Of Protein Localization To Membrane (GO:0090150)	1/69	0.497258	0.563402	NO	0	0	1.47313	1.02919	FRMPD1
1263	Positive Regulation Of Phosphatidylinositol 3-Kinase Signaling (GO:0014068)	1/69	0.497258	0.563402	NO	0	0	1.47313	1.02919	FN1
1264	Sensory Organ Development (GO:0007423)	1/70	0.502252	0.567712	NO	0	0	1.4517	0.999719	SH3PXD2B
1265	Positive Regulation Of Protein Transport (GO:0051222)	1/70	0.502252	0.567712	NO	0	0	1.4517	0.999719	KIF20B
1266	Regulation Of Actin Filament Polymerization (GO:0030833)	1/70	0.502252	0.567712	NO	0	0	1.4517	0.999719	RASA1
1267	Regulation Of Cilium Assembly (GO:1902017)	1/71	0.507197	0.569701	NO	0	0	1.43089	0.971368	TBC1D1
1268	Regulation Of Hydrolase Activity (GO:0051336)	1/71	0.507197	0.569701	NO	0	0	1.43089	0.971368	VAV3
1269	Negative Regulation Of Protein Binding (GO:0032091)	1/71	0.507197	0.569701	NO	0	0	1.43089	0.971368	NES
1270	Negative Regulation Of Supramolecular Fiber Organization (GO:1902904)	1/71	0.507197	0.569701	NO	0	0	1.43089	0.971368	PFDN1
1271	Synapse Assembly (GO:0007416)	1/71	0.507197	0.569701	NO	0	0	1.43089	0.971368	CDH2
1272	Kidney Development (GO:0001822)	1/71	0.507197	0.569701	NO	0	0	1.43089	0.971368	CENPF
1273	Protein Autoubiquitination (GO:0051865)	1/71	0.507197	0.569701	NO	0	0	1.43089	0.971368	RNF19B
1274	Negative Regulation Of Cellular Response To Growth Factor Stimulus (GO:0090288)	1/71	0.507197	0.569701	NO	0	0	1.43089	0.971368	NIBAN2
1275	Cellular Response To Hypoxia (GO:0071456)	1/72	0.512093	0.5734	NO	0	0	1.41067	0.944086	LMNA
1276	Response To Ionizing Radiation (GO:0010212)	1/72	0.512093	0.5734	NO	0	0	1.41067	0.944086	ECT2
1277	Second-Messenger-Mediated Signaling (GO:0019932)	1/72	0.512093	0.5734	NO	0	0	1.41067	0.944086	DDAH1
1278	Negative Regulation Of Catabolic Process (GO:0009895)	1/72	0.512093	0.5734	NO	0	0	1.41067	0.944086	FLNA
1279	Neuron Differentiation (GO:0030182)	2/173	0.512731	0.573666	NO	0	0	1.17144	0.782527	MET;RTN4
1280	Positive Regulation Of Cellular Biosynthetic Process (GO:0031328)	2/174	0.515809	0.576658	NO	0	0	1.16457	0.770968	DDAH1;VIM
1281	Cellular Response To Decreased Oxygen Levels (GO:0036294)	1/73	0.516941	0.576993	NO	0	0	1.391	0.917821	LMNA
1282	Cellular Response To Reactive Oxygen Species (GO:0034614)	1/73	0.516941	0.576993	NO	0	0	1.391	0.917821	ECT2
1283	Positive Regulation Of Gene Expression (GO:0010628)	5/480	0.517318	0.576993	NO	0	0	1.0541	0.694758	ROCK2;FN1;TNC;MSN;VIM
1284	Import Into Nucleus (GO:0051170)	1/74	0.521741	0.581473	NO	0	0	1.37188	0.892523	KPNA4
1285	Positive Regulation Of Neurogenesis (GO:0050769)	1/75	0.526493	0.585857	NO	0	0	1.35327	0.868147	NCAN
1286	Regulation Of DNA Replication (GO:0006275)	1/75	0.526493	0.585857	NO	0	0	1.35327	0.868147	ZBTB38
1287	Monoatomic Cation Transmembrane Transport (GO:0098655)	3/281	0.528468	0.587597	NO	0	0	1.08046	0.689092	ANO6;ITGAV;SLC39A14
1288	Wnt Signaling Pathway (GO:0016055)	1/76	0.531199	0.590175	NO	0	0	1.33516	0.844648	CCDC88C
1289	Endosomal Transport (GO:0016197)	2/180	0.534004	0.59259	NO	0	0	1.12497	0.705752	ERC1;DCLK1
1290	Positive Regulation Of Multicellular Organismal Process (GO:0051240)	4/387	0.535377	0.59259	NO	0	0	1.04541	0.653155	NIBAN2;PDPN;GCNT2;RTN4
1291	Inorganic Cation Transmembrane Transport (GO:0098662)	3/284	0.535635	0.59259	NO	0	0	1.06877	0.667233	ANO6;ITGAV;SLC39A14
1292	Chloride Transport (GO:0006821)	1/77	0.535857	0.59259	NO	0	0	1.31753	0.821988	ANO6
1293	Positive Regulation Of Synaptic Transmission (GO:0050806)	1/77	0.535857	0.59259	NO	0	0	1.31753	0.821988	CCL2
1294	Monoatomic Cation Homeostasis (GO:0055080)	1/77	0.535857	0.59259	NO	0	0	1.31753	0.821988	SLC39A14
1295	Positive Regulation Of Tumor Necrosis Factor Production (GO:0032760)	1/78	0.54047	0.596769	NO	0	0	1.30035	0.800126	PTPRJ
1296	Proteolysis Involved In Protein Catabolic Process (GO:0051603)	1/78	0.54047	0.596769	NO	0	0	1.30035	0.800126	ADAMTS7
1297	Regulation Of Cyclin-Dependent Protein Serine/Threonine Kinase Activity (GO:0000079)	1/79	0.545037	0.599499	NO	0	0	1.28361	0.779026	CCND1
1298	Response To Insulin (GO:0032868)	1/79	0.545037	0.599499	NO	0	0	1.28361	0.779026	SLC39A14
1299	Positive Regulation Of Catabolic Process (GO:0009896)	1/79	0.545037	0.599499	NO	0	0	1.28361	0.779026	MSN
1300	Protein Import Into Nucleus (GO:0006606)	1/79	0.545037	0.599499	NO	0	0	1.28361	0.779026	KPNA4
1301	Negative Regulation Of Cellular Component Organization (GO:0051129)	1/79	0.545037	0.599499	NO	0	0	1.28361	0.779026	SACS
1302	Negative Regulation Of Protein Serine/Threonine Kinase Activity (GO:0071901)	1/80	0.549559	0.603545	NO	0	0	1.2673	0.758655	PTPRJ
1303	Calcium Ion Transmembrane Transport (GO:0070588)	1/80	0.549559	0.603545	NO	0	0	1.2673	0.758655	ITGAV
1304	Activation Of Protein Kinase Activity (GO:0032147)	1/81	0.554037	0.607065	NO	0	0	1.2514	0.73898	ECT2
1305	Spindle Assembly (GO:0051225)	1/81	0.554037	0.607065	NO	0	0	1.2514	0.73898	FLNA
1306	Positive Regulation Of Growth (GO:0045927)	1/81	0.554037	0.607065	NO	0	0	1.2514	0.73898	TEAD1
1307	Positive Regulation Of Tumor Necrosis Factor Superfamily Cytokine Production (GO:1903557)	1/82	0.55847	0.611454	NO	0	0	1.23588	0.719971	PTPRJ
1308	Calcium Ion Transmembrane Import Into Cytosol (GO:0097553)	1/83	0.562859	0.614006	NO	0	0	1.22075	0.701598	FLNA
1309	Vascular Transport (GO:0010232)	1/83	0.562859	0.614006	NO	0	0	1.22075	0.701598	SLC7A8
1310	Positive Regulation Of Proteasomal Ubiquitin-Dependent Protein Catabolic Process (GO:0032436)	1/83	0.562859	0.614006	NO	0	0	1.22075	0.701598	RNF19B
1311	Positive Regulation Of Ubiquitin-Dependent Protein Catabolic Process (GO:2000060)	1/83	0.562859	0.614006	NO	0	0	1.22075	0.701598	RNF19B
1312	Intracellular Monoatomic Cation Homeostasis (GO:0030003)	2/190	0.563281	0.614006	NO	0	0	1.06459	0.611049	CCL7;SLC39A14
1313	Regulation Of Gene Expression (GO:0010468)	11/1127	0.563376	0.614006	NO	0	0	0.984925	0.565159	PCBP3;ROCK2;ZBTB38;NSD2;FN1;GCNT2;TNC;MSN;BMAL2;ERC1;SOX7
1314	Purine Ribonucleotide Metabolic Process (GO:0009150)	1/84	0.567204	0.61755	NO	0	0	1.20598	0.683834	ADSS2
1315	Regulation Of Cell Cycle (GO:0051726)	3/298	0.568252	0.61755	NO	0	0	1.01731	0.574976	RPS6KA2;KIF20B;MASTL
1316	Transcription By RNA Polymerase II (GO:0006366)	2/192	0.568977	0.61755	NO	0	0	1.05328	0.593958	ANXA2;S100A10
1317	Calcium-Mediated Signaling (GO:0019722)	1/85	0.571507	0.61755	NO	0	0	1.19156	0.666654	PTPRJ
1318	Epidermis Development (GO:0008544)	1/85	0.571507	0.61755	NO	0	0	1.19156	0.666654	EMP1
1319	Establishment Of Protein Localization To Organelle (GO:0072594)	1/85	0.571507	0.61755	NO	0	0	1.19156	0.666654	KPNA4
1320	Transport Across Blood-Brain Barrier (GO:0150104)	1/85	0.571507	0.61755	NO	0	0	1.19156	0.666654	SLC7A8
1321	Positive Regulation Of Protein Localization (GO:1903829)	1/85	0.571507	0.61755	NO	0	0	1.19156	0.666654	RTN4
1322	mRNA Metabolic Process (GO:0016071)	1/85	0.571507	0.61755	NO	0	0	1.19156	0.666654	PCBP3
1323	Macromolecule Catabolic Process (GO:0009057)	1/85	0.571507	0.61755	NO	0	0	1.19156	0.666654	SH3GLB1
1324	Negative Regulation Of Cell Cycle (GO:0045786)	1/85	0.571507	0.61755	NO	0	0	1.19156	0.666654	RPS6KA2
1325	Regulation Of Cell Differentiation (GO:0045595)	2/193	0.571805	0.61755	NO	0	0	1.04771	0.585623	YWHAG;CDK5RAP2
1326	Exocytosis (GO:0006887)	1/86	0.575767	0.620892	NO	0	0	1.17749	0.650033	MYH9
1327	Negative Regulation Of Binding (GO:0051100)	1/86	0.575767	0.620892	NO	0	0	1.17749	0.650033	NES
1328	Regulation Of Programmed Cell Death (GO:0043067)	2/195	0.577421	0.622206	NO	0	0	1.03675	0.569364	ACTN1;RTN4
1329	Positive Regulation Of DNA-templated Transcription (GO:0045893)	12/1243	0.578273	0.622655	NO	0	0	0.973297	0.533084	ARF4;SBNO2;KLF6;NIBAN2;ANXA2;ZBTB38;MRTFA;BMAL2;TEAD1;MET;CDK5RAP2;S100A10
1330	Negative Regulation Of Protein Kinase Activity (GO:0006469)	1/88	0.584162	0.628523	NO	0	0	1.1503	0.618376	YWHAG
1331	Organic Anion Transport (GO:0015711)	1/89	0.588297	0.632021	NO	0	0	1.13717	0.603297	SLC4A7
1332	Cellular Response To Peptide Hormone Stimulus (GO:0071375)	1/89	0.588297	0.632021	NO	0	0	1.13717	0.603297	SLC39A14
1333	Regulation Of Phosphatidylinositol 3-Kinase Signaling (GO:0014066)	1/90	0.592391	0.635466	NO	0	0	1.12434	0.58869	FN1
1334	Positive Regulation Of Proteasomal Protein Catabolic Process (GO:1901800)	1/90	0.592391	0.635466	NO	0	0	1.12434	0.58869	RNF19B
1335	Regulation Of Epithelial Cell Proliferation (GO:0050678)	1/91	0.596444	0.637647	NO	0	0	1.11179	0.574538	LAMC1
1336	Positive Regulation Of MAP Kinase Activity (GO:0043406)	1/91	0.596444	0.637647	NO	0	0	1.11179	0.574538	PAK1
1337	Positive Regulation Of Binding (GO:0051099)	1/91	0.596444	0.637647	NO	0	0	1.11179	0.574538	MET
1338	rRNA Metabolic Process (GO:0016072)	1/91	0.596444	0.637647	NO	0	0	1.11179	0.574538	SLFN13
1339	Regulation Of Translation (GO:0006417)	2/202	0.596652	0.637647	NO	0	0	1.0001	0.516474	SYNCRIP;VIM
1340	Positive Regulation Of Neuron Projection Development (GO:0010976)	1/92	0.600458	0.640757	NO	0	0	1.09951	0.560822	DPYSL3
1341	Positive Regulation Of Protein Catabolic Process (GO:0045732)	1/92	0.600458	0.640757	NO	0	0	1.09951	0.560822	MSN
1342	Positive Regulation Of Cellular Component Biogenesis (GO:0044089)	1/93	0.604431	0.644037	NO	0	0	1.08751	0.547525	SH3GLB1
1343	Protein O-linked Glycosylation (GO:0006493)	1/93	0.604431	0.644037	NO	0	0	1.08751	0.547525	B3GALNT1
1344	Retrograde Transport, Endosome To Golgi (GO:0042147)	1/94	0.608366	0.647747	NO	0	0	1.07576	0.53463	ERC1
1345	T Cell Receptor Signaling Pathway (GO:0050852)	1/95	0.612261	0.650926	NO	0	0	1.06426	0.522123	PTPRJ
1346	Recombinational Repair (GO:0000725)	1/95	0.612261	0.650926	NO	0	0	1.06426	0.522123	RAD51B
1347	Regulation Of Macroautophagy (GO:0016241)	1/96	0.616118	0.654054	NO	0	0	1.05301	0.509988	SH3GLB1
1348	Regulation Of Protein Metabolic Process (GO:0051246)	1/96	0.616118	0.654054	NO	0	0	1.05301	0.509988	ROCK2
1349	Monocarboxylic Acid Metabolic Process (GO:0032787)	1/97	0.619937	0.65762	NO	0	0	1.04198	0.498212	ME2
1350	RNA Splicing (GO:0008380)	1/98	0.623718	0.660652	NO	0	0	1.03119	0.48678	SYNCRIP
1351	Phosphatidylinositol Biosynthetic Process (GO:0006661)	1/98	0.623718	0.660652	NO	0	0	1.03119	0.48678	TTC7A
1352	Cellular Response To Insulin Stimulus (GO:0032869)	1/99	0.627461	0.664125	NO	0	0	1.02062	0.475681	SLC39A14
1353	Protein Complex Oligomerization (GO:0051259)	1/100	0.631168	0.667555	NO	0	0	1.01025	0.464902	ECT2
1354	Calcium Ion Homeostasis (GO:0055074)	1/102	0.638471	0.674282	NO	0	0	0.990149	0.444259	CCL7
1355	Protein Catabolic Process (GO:0030163)	1/102	0.638471	0.674282	NO	0	0	0.990149	0.444259	ADAMTS7
1356	Inorganic Cation Import Across Plasma Membrane (GO:0098659)	1/103	0.642069	0.677581	NO	0	0	0.980392	0.434373	SLC39A14
1357	Positive Regulation Of Inflammatory Response (GO:0050729)	1/104	0.64563	0.679836	NO	0	0	0.970825	0.424763	OSMR
1358	Positive Regulation Of Kinase Activity (GO:0033674)	1/104	0.64563	0.679836	NO	0	0	0.970825	0.424763	MET
1359	Positive Regulation Of Vasculature Development (GO:1904018)	1/104	0.64563	0.679836	NO	0	0	0.970825	0.424763	ITGB1
1360	Positive Regulation Of Nucleic Acid-Templated Transcription (GO:1903508)	5/557	0.64919	0.683081	NO	0	0	0.90345	0.390318	KLF6;NIBAN2;BMAL2;TEAD1;CDK5RAP2
1361	Response To Calcium Ion (GO:0051592)	1/106	0.652649	0.685712	NO	0	0	0.952236	0.406335	ECT2
1362	Positive Regulation Of Cell Growth (GO:0030307)	1/106	0.652649	0.685712	NO	0	0	0.952236	0.406335	TEAD1
1363	Regulation Of Cellular Response To Stress (GO:0080135)	1/107	0.656106	0.68783	NO	0	0	0.943205	0.397498	ROCK2
1364	Positive Regulation Of T Cell Activation (GO:0050870)	1/107	0.656106	0.68783	NO	0	0	0.943205	0.397498	CCL2
1365	Positive Regulation Of Autophagy (GO:0010508)	1/107	0.656106	0.68783	NO	0	0	0.943205	0.397498	SH3GLB1
1366	Glycerophospholipid Biosynthetic Process (GO:0046474)	1/108	0.659529	0.690912	NO	0	0	0.934342	0.388901	AGPAT4
1367	Negative Regulation Of Developmental Process (GO:0051093)	1/109	0.662918	0.69294	NO	0	0	0.925644	0.380536	ROCK2
1368	Regulation Of Proteasomal Ubiquitin-Dependent Protein Catabolic Process (GO:0032434)	1/109	0.662918	0.69294	NO	0	0	0.925644	0.380536	RNF19B
1369	Positive Regulation Of Cysteine-Type Endopeptidase Activity Involved In Apoptotic Process (GO:0043280)	1/109	0.662918	0.69294	NO	0	0	0.925644	0.380536	SOX7
1370	Negative Regulation Of Intracellular Signal Transduction (GO:1902532)	2/231	0.669329	0.697373	NO	0	0	0.872159	0.350154	SPRED3;PTPRJ
1371	Negative Regulation Of Multicellular Organismal Process (GO:0051241)	2/231	0.669329	0.697373	NO	0	0	0.872159	0.350154	SPRED3;CHSY1
1372	Negative Regulation Of Transmembrane Receptor Protein Serine/Threonine Kinase Signaling Pathway (GO:0090101)	1/111	0.669595	0.697373	NO	0	0	0.908722	0.364472	SPRED3
1373	Regulation Of Transforming Growth Factor Beta Receptor Signaling Pathway (GO:0017015)	1/111	0.669595	0.697373	NO	0	0	0.908722	0.364472	SPRED3
1374	Double-Strand Break Repair Via Homologous Recombination (GO:0000724)	1/111	0.669595	0.697373	NO	0	0	0.908722	0.364472	RAD51B
1375	Regulation Of Protein Serine/Threonine Kinase Activity (GO:0071900)	1/112	0.672884	0.700289	NO	0	0	0.900489	0.356757	CCND1
1376	Positive Regulation Of Developmental Process (GO:0051094)	2/233	0.673931	0.700869	NO	0	0	0.86452	0.341163	NIBAN2;RTN4
1377	Regulation Of MAP Kinase Activity (GO:0043405)	1/114	0.679365	0.706007	NO	0	0	0.884462	0.341929	PTPRJ
1378	Endoplasmic Reticulum To Golgi Vesicle-Mediated Transport (GO:0006888)	1/115	0.682558	0.70881	NO	0	0	0.876659	0.334803	ARF4
1379	Positive Regulation Of Protein Serine/Threonine Kinase Activity (GO:0071902)	1/117	0.688848	0.713789	NO	0	0	0.861456	0.321094	CCND1
1380	Protein Maturation (GO:0051604)	1/117	0.688848	0.713789	NO	0	0	0.861456	0.321094	RAP1GDS1
1381	Protein Processing (GO:0016485)	1/117	0.688848	0.713789	NO	0	0	0.861456	0.321094	IMMP2L
1382	Regulation Of Inflammatory Response (GO:0050727)	2/240	0.689633	0.714084	NO	0	0	0.838793	0.311692	SBNO2;TNC
1383	Regulation Of Protein Binding (GO:0043393)	1/118	0.691947	0.715445	NO	0	0	0.85405	0.314501	NES
1384	Positive Regulation Of Cell Projection Organization (GO:0031346)	1/118	0.691947	0.715445	NO	0	0	0.85405	0.314501	DPYSL3
1385	Regulation Of Protein-Containing Complex Assembly (GO:0043254)	1/119	0.695015	0.718098	NO	0	0	0.846769	0.308074	SH3GLB1
1386	Positive Regulation Of DNA-binding Transcription Factor Activity (GO:0051091)	2/246	0.702594	0.725406	NO	0	0	0.817916	0.288704	IL1RAP;ERC1
1387	Regulation Of DNA Metabolic Process (GO:0051052)	1/124	0.709904	0.732424	NO	0	0	0.812141	0.278261	ZBTB38
1388	Regulation Of Mitotic Cell Cycle (GO:0007346)	1/125	0.712794	0.734876	NO	0	0	0.805551	0.27273	KIF20B
1389	Regulation Of Tumor Necrosis Factor Production (GO:0032680)	1/127	0.718488	0.73968	NO	0	0	0.792684	0.262067	PTPRJ
1390	Cytosolic Transport (GO:0016482)	1/127	0.718488	0.73968	NO	0	0	0.792684	0.262067	ERC1
1391	Protein Homooligomerization (GO:0051260)	1/129	0.724069	0.744891	NO	0	0	0.780219	0.251908	ECT2
1392	Golgi Organization (GO:0007030)	1/130	0.726819	0.747182	NO	0	0	0.774131	0.247008	VMP1
1393	Plasma Membrane Bounded Cell Projection Organization (GO:0120036)	1/132	0.732236	0.751671	NO	0	0	0.762235	0.237552	MAP1B
1394	Epithelial Cell Differentiation (GO:0030855)	1/132	0.732236	0.751671	NO	0	0	0.762235	0.237552	TAGLN
1395	Cellular Response To Metal Ion (GO:0071248)	1/135	0.740162	0.759263	NO	0	0	0.745056	0.224177	ECT2
1396	Intracellular Calcium Ion Homeostasis (GO:0006874)	1/139	0.750369	0.769182	NO	0	0	0.723313	0.207729	CCL7
1397	Chemical Synaptic Transmission (GO:0007268)	2/273	0.75547	0.773857	NO	0	0	0.735409	0.20622	RPS6KA2;ERC1
1398	Positive Regulation Of Transferase Activity (GO:0051347)	1/143	0.760176	0.77812	NO	0	0	0.702795	0.19271	MET
1399	Positive Regulation Of Protein Kinase Activity (GO:0045860)	1/145	0.764935	0.782432	NO	0	0	0.692964	0.18569	ECT2
1400	Positive Regulation Of Cellular Catabolic Process (GO:0031331)	1/146	0.767279	0.784269	NO	0	0	0.68815	0.182294	SH3GLB1
1401	Defense Response To Symbiont (GO:0140546)	1/148	0.771898	0.788427	NO	0	0	0.678718	0.175722	SLFN13
1402	Negative Regulation Of DNA-binding Transcription Factor Activity (GO:0043433)	1/149	0.774173	0.790186	NO	0	0	0.674098	0.172542	FLNA
1403	Neuron Development (GO:0048666)	1/150	0.776425	0.791921	NO	0	0	0.66954	0.16943	MAP1B
1404	DNA Repair (GO:0006281)	2/291	0.786066	0.801183	NO	0	0	0.68897	0.165845	RAD51B;NSD2
1405	Gene Expression (GO:0010467)	2/296	0.793949	0.808641	NO	0	0	0.677079	0.156226	SYNCRIP;KPNA4
1406	Negative Regulation Of DNA-templated Transcription (GO:0045892)	8/1025	0.801215	0.815461	NO	0	0	0.777726	0.172364	CENPF;SBNO2;NIBAN2;CCND1;ZBTB38;FLNA;LRRFIP1;SOX7
1407	Adenylate Cyclase-Modulating G Protein-Coupled Receptor Signaling Pathway (GO:0007188)	1/163	0.803751	0.817461	NO	0	0	0.615404	0.134445	AKAP12
1408	Protein Ubiquitination (GO:0016567)	3/434	0.806798	0.819977	NO	0	0	0.691451	0.148442	RNF19B;TRIM47;MARCHF3
1409	Negative Regulation Of Cytokine Production (GO:0001818)	1/178	0.831176	0.844154	NO	0	0	0.562821	0.104074	FN1
1410	RNA Splicing, Via Transesterification Reactions With Bulged Adenosine As Nucleophile (GO:0000377)	1/180	0.834532	0.846642	NO	0	0	0.556476	0.100658	SYNCRIP
1411	Intracellular Protein Transport (GO:0006886)	2/325	0.834809	0.846642	NO	0	0	0.615372	0.111107	ARF4;KPNA4
1412	RNA Processing (GO:0006396)	1/183	0.839441	0.850135	NO	0	0	0.547219	0.0957735	SYNCRIP
1413	Macromolecule Biosynthetic Process (GO:0009059)	1/183	0.839441	0.850135	NO	0	0	0.547219	0.0957735	COL5A1
1414	Negative Regulation Of Macromolecule Metabolic Process (GO:0010605)	1/186	0.844206	0.854356	NO	0	0	0.538263	0.0911593	ROCK2
1415	Negative Regulation Of Gene Expression (GO:0010629)	2/336	0.8483	0.857822	NO	0	0	0.59477	0.0978517	SYNCRIP;ROCK2
1416	Defense Response To Virus (GO:0051607)	1/189	0.848831	0.857822	NO	0	0	0.529593	0.086798	SLFN13
1417	Modification-Dependent Protein Catabolic Process (GO:0019941)	1/192	0.853318	0.861749	NO	0	0	0.521195	0.0826734	RNF19B
1418	Golgi Vesicle Transport (GO:0048193)	1/197	0.860505	0.868394	NO	0	0	0.50777	0.0762853	ARF4
1419	Anterograde Trans-Synaptic Signaling (GO:0098916)	1/199	0.86328	0.870581	NO	0	0	0.502589	0.0738886	RPS6KA2
1420	Protein Modification By Small Protein Conjugation (GO:0032446)	2/364	0.878252	0.885001	NO	0	0	0.547976	0.0711392	TRIM47;MARCHF3
1421	mRNA Splicing, Via Spliceosome (GO:0000398)	1/211	0.878817	0.885001	NO	0	0	0.47358	0.0611764	SYNCRIP
1422	mRNA Processing (GO:0006397)	1/214	0.882418	0.888003	NO	0	0	0.466838	0.0583964	SYNCRIP
1423	Protein Polyubiquitination (GO:0000209)	1/226	0.89579	0.900826	NO	0	0	0.441669	0.0486056	RNF19B
1424	Chromatin Remodeling (GO:0006338)	1/228	0.897866	0.90228	NO	0	0	0.437733	0.0471589	PAK1
1425	Regulation Of DNA-templated Transcription (GO:0006355)	14/1922	0.91481	0.918662	NO	0	0	0.713574	0.0635356	NIBAN2;ZBTB38;CENPF;SBNO2;KLF6;NSD2;BMAL2;ERC1;LRRFIP1;LCORL;SOX7;CDK14;TEAD1;CDK5RAP2
1426	Chromatin Organization (GO:0006325)	1/268	0.931741	0.935008	NO	0	0	0.371395	0.0262578	PAK1
1427	DNA Metabolic Process (GO:0006259)	1/288	0.944214	0.946861	NO	0	0	0.34516	0.0198129	RAD51B
1428	Positive Regulation Of Cytokine Production (GO:0001819)	1/320	0.959625	0.961641	NO	0	0	0.310027	0.0127772	ROCK2
1429	Regulation Of Transcription By RNA Polymerase II (GO:0006357)	13/2028	0.969833	0.971191	NO	0	0	0.620296	0.0190002	ARF4;ANXA2;ZBTB38;MRTFA;SBNO2;KLF6;CCND1;BMAL2;LRRFIP1;LCORL;TEAD1;MET;S100A10
1430	Ubiquitin-Dependent Protein Catabolic Process (GO:0006511)	1/367	0.974911	0.975593	NO	0	0	0.269563	0.00684938	RNF19B
1431	Negative Regulation Of Transcription By RNA Polymerase II (GO:0000122)	2/763	0.996112	0.996112	NO	0	0	0.255317	0.00099464	CCND1;LRRFIP1

### Sheet: 2. Enriched terms A AC_4 
a.) UP_AC_4_GO_Biological_Process_2023	Term	Overlap	P.value	Adjusted.P.value	Adjusted.P.value <0.05 ?	Old.P.value	Old.Adjusted.P.value	Odds.Ratio	Combined.Score	Genes		b.) UP_AC_4_GO_Molecular_Function_2023	Term	Overlap	P.value	Adjusted.P.value	Adjusted.P.value < 0.05?	Old.P.value	Old.Adjusted.P.value	Odds.Ratio	Combined.Score	Genes		c.) DOWN_AC_4_GO_Biological_Process_2023	Term	Overlap	P.value	Adjusted.P.value	Adjusted.P.value <0.05 ?	Old.P.value	Old.Adjusted.P.value	Odds.Ratio	Combined.Score	Genes		d.) DOWN_AC_4_GO_Molecular_Function_2023	Term	Overlap	P.value	Adjusted.P.value	Adjusted.P.value < 0.05?	Old.P.value	Old.Adjusted.P.value	Odds.Ratio	Combined.Score	Genes		e.) UP_AC_4_Reactome_2022	Term	Overlap	P.value	Adjusted.P.value	Adjusted.P.value < 0.05	Old.P.value	Old.Adjusted.P.value	Odds.Ratio	Combined.Score	Genes		f.) UP_AC_4_GO_KEGG_2021_Human	Term	Overlap	P.value	Adjusted.P.value	Adjusted.P.value < 0.05	Old.P.value	Old.Adjusted.P.value	Odds.Ratio	Combined.Score	Genes		g.) DOWN_AC_4_Reactome_2022	Term	Overlap	P.value	Adjusted.P.value	Adjusted.P.value < 0.05	Old.P.value	Old.Adjusted.P.value	Odds.Ratio	Combined.Score	Genes		h.) DOWN_AC_4_GO_KEGG_2021_Human	Term	Overlap	P.value	Adjusted.P.value	Adjusted.P.value < 0.05?	Old.P.value	Old.Adjusted.P.value	Odds.Ratio	Combined.Score	Genes
1	Regulation Of Endothelial Cell Chemotaxis (GO:2001026)	4/14	6.63428e-07	0.000370856	YES	0	0	79.544	1131.58	SEMA5A;HSPB1;PRKD1;MET		1	Protein Serine/Threonine Kinase Inhibitor Activity (GO:0030291)	3/32	0.000607101	0.0557071	NO	0	0	20.3486	150.718	HSPB1;PRKAG2;PKIG		1	Vascular Transport (GO:0010232)	4/83	0.000163392	0.0323841	YES	0	0	16.2148	141.383	SLCO1C1;SLC1A2;ATP1A2;SLC38A3		1	Amino Acid:Sodium Symporter Activity (GO:0005283)	3/18	2.70322e-05	0.00391967	YES	0	0	63.2349	665.135	SLC1A2;SLC6A11;SLC38A3		1	Axon Guidance R-HSA-422475	12/519	1.62672e-05	0.00384245	YES	0	0	4.98817	55.0013	SEMA5A;ROBO2;NRP2;SEMA6A;ABLIM2;DOK5;ROCK2;RPS6KA2;MSN;SCN7A;ANK2;MYH11		1	Axon guidance	8/182	4.93329e-06	0.000552529	YES	0	0	9.4454	115.418	SEMA5A;NTNG1;ROBO2;SEMA6A;ABLIM2;ROCK2;PRKCZ;MET		1	Adherens Junctions Interactions R-HSA-418990	3/29	0.000117948	0.0202641	YES	0	0	36.4615	329.804	CADM1;CADM2;CDH10		1	Glutamatergic synapse	6/114	2.06581e-06	0.000223108	YES	0	0	18.3574	240.298	GRM3;SLC1A2;PLCB1;PLD1;SLC38A3;GRIN2B
2	Positive Regulation Of Endothelial Cell Chemotaxis (GO:2001028)	4/14	6.63428e-07	0.000370856	YES	0	0	79.544	1131.58	SEMA5A;HSPB1;PRKD1;MET		2	cAMP-dependent Protein Kinase Inhibitor Activity (GO:0004862)	2/8	0.000734704	0.0557071	NO	0	0	65	469.043	PRKAG2;PKIG		2	Transport Across Blood-Brain Barrier (GO:0150104)	4/85	0.000179146	0.0323841	YES	0	0	15.8128	136.422	SLCO1C1;SLC1A2;ATP1A2;SLC38A3		2	Neutral L-amino Acid Transmembrane Transporter Activity (GO:0015175)	3/41	0.000334504	0.0242515	YES	0	0	24.9323	199.53	SLC1A2;SLC7A10;SLC38A3		2	Nervous System Development R-HSA-9675108	12/545	2.63182e-05	0.00384245	YES	0	0	4.73848	49.9684	SEMA5A;ROBO2;NRP2;SEMA6A;ABLIM2;DOK5;ROCK2;RPS6KA2;MSN;SCN7A;ANK2;MYH11		2	Proteoglycans in cancer	7/205	9.83844e-05	0.00550952	YES	0	0	7.17932	66.2409	ROCK2;FN1;PLCE1;MSN;ANK2;MET;CD44		2	Post-translational Modification: Synthesis Of GPI-anchored Proteins R-HSA-163125	4/92	0.00024298	0.0202641	YES	0	0	14.5499	121.092	NEGR1;NTM;LSAMP;MDGA2		2	Phospholipase D signaling pathway	4/148	0.00145371	0.0720438	NO	0	0	8.86649	57.9304	GRM3;DGKB;PLCB1;PLD1
3	Transmembrane Receptor Protein Tyrosine Kinase Signaling Pathway (GO:0007169)	9/284	1.74933e-05	0.00651917	YES	0	0	6.75939	74.0403	ALK;PTPRT;DOK5;NEDD9;ROR1;PRKD1;SORBS1;SULF1;MET		3	cAMP-dependent Protein Kinase Regulator Activity (GO:0008603)	2/10	0.00117278	0.0557071	NO	0	0	48.7451	328.95	PRKAG2;PKIG		3	Glutamate Receptor Signaling Pathway (GO:0007215)	3/35	0.000208301	0.0323841	YES	0	0	29.6161	251.041	GRM3;PLCB1;GRIN2B		3	Amino Acid Transmembrane Transporter Activity (GO:0015171)	3/56	0.000839678	0.0362261	YES	0	0	17.8625	126.511	SLC1A2;SLC7A10;SLC38A3		3	L1CAM Interactions R-HSA-373760	5/99	0.000167542	0.0163075	YES	0	0	10.6394	92.5016	NRP2;RPS6KA2;MSN;SCN7A;ANK2		3	Tight junction	5/169	0.00190402	0.0710834	NO	0	0	6.07662	38.0627	ROCK2;MSN;PRKAG2;MYH11;PRKCZ		3	Neuronal System R-HSA-112316	7/386	0.000276329	0.0202641	YES	0	0	6.1216	50.1599	KCND2;KCNMA1;TSPAN7;SLC1A2;SLC6A11;PLCB1;GRIN2B		3	Proximal tubule bicarbonate reclamation	2/23	0.00259476	0.0720438	NO	0	0	29.6324	176.439	ATP1A2;SLC38A3
4	Enzyme-Linked Receptor Protein Signaling Pathway (GO:0007167)	6/124	4.648e-05	0.0106632	YES	0	0	10.2618	102.377	ALK;PTPRT;DOK5;NEDD9;ROR1;MET		4	Filamin Binding (GO:0031005)	2/10	0.00117278	0.0557071	NO	0	0	48.7451	328.95	NEBL;SYNPO2		4	Cell-Cell Adhesion Via Plasma-Membrane Adhesion Molecules (GO:0098742)	5/172	0.000259592	0.0323841	YES	0	0	9.70207	80.1042	KIRREL3;CADM1;CADM2;CDH10;ADGRL3		4	L-amino Acid Transmembrane Transporter Activity (GO:0015179)	3/63	0.00118328	0.0362261	YES	0	0	15.773	106.302	SLC1A2;SLC7A10;SLC38A3		4	Semaphorin Interactions R-HSA-373755	4/64	0.000344951	0.0251814	YES	0	0	13.224	105.423	SEMA5A;SEMA6A;ROCK2;MYH11		4	Mineral absorption	3/60	0.00377002	0.10556	NO	0	0	10.3382	57.6941	TF;MT1M;SLC8A1		4	Hemostasis R-HSA-109582	8/576	0.000595818	0.0293334	YES	0	0	4.70277	34.9208	DOCK4;ITIH3;DGKB;PCDH7;KCNMA1;TSPAN7;CABLES1;SLC7A10		4	Insulin secretion	3/86	0.00288935	0.0720438	NO	0	0	11.389	66.5882	KCNMA1;ATP1A2;PLCB1
5	Smooth Muscle Contraction (GO:0006939)	3/14	4.76886e-05	0.0106632	YES	0	0	53.6949	534.308	ROCK2;MYH11;SLC8A1		5	Protein Kinase C Activity (GO:0004697)	2/14	0.00233966	0.0889071	NO	0	0	32.4902	196.817	PRKD1;PRKCZ		5	Monoatomic Cation Transport (GO:0006812)	3/42	0.000359388	0.0358669	YES	0	0	24.2918	192.661	ATP1A2;GRIN2B;TRPM3		5	Glutamate Receptor Activity (GO:0008066)	2/16	0.00124918	0.0362261	YES	0	0	44.4643	297.256	GRM3;GRID1		5	Muscle Contraction R-HSA-397014	6/196	0.000561626	0.032799	YES	0	0	6.34995	47.5273	FXYD1;SCN7A;MYH11;SORBS1;VIM;SLC8A1		5	ECM-receptor interaction	3/88	0.010889	0.206687	NO	0	0	6.92289	31.2914	TNC;FN1;CD44		5	Cell-Cell Communication R-HSA-1500931	4/120	0.000666668	0.0293334	YES	0	0	11.0222	80.6081	KIRREL3;CADM1;CADM2;CDH10		5	Salivary secretion	3/93	0.00360413	0.0720438	NO	0	0	10.4995	59.0666	KCNMA1;ATP1A2;PLCB1
6	Positive Regulation Of Chemotaxis (GO:0050921)	4/44	7.98105e-05	0.0109419	YES	0	0	19.856	187.358	SEMA5A;HSPB1;PRKD1;MET		6	Ankyrin Binding (GO:0030506)	2/18	0.00388077	0.122891	NO	0	0	24.3627	135.255	SLC8A1;PLEC		6	Alanine Transport (GO:0032328)	2/12	0.000692924	0.0453074	YES	0	0	62.2625	452.934	SLC38A3;SLC7A10		6	Neurotransmitter Receptor Activity Involved In Regulation Of Postsynaptic Membrane Potential (GO:0099529)	2/21	0.00216293	0.0522709	NO	0	0	32.7549	200.994	GRID1;GRIN2B		6	Defective B3GALTL Causes PpS R-HSA-5083635	3/37	0.000933288	0.0411887	YES	0	0	17.3518	121.06	SEMA5A;THSD7A;ADAMTS9		6	Wnt signaling pathway	4/166	0.0110725	0.206687	NO	0	0	4.87259	21.9427	ROCK2;SERPINF1;PRICKLE2;ROR1		6	Cell-cell Junction Organization R-HSA-421270	3/61	0.00107746	0.0367231	YES	0	0	16.3186	111.507	CADM1;CADM2;CDH10		6	Aldosterone synthesis and secretion	3/98	0.00417521	0.0720438	NO	0	0	9.94436	54.4811	CAMK1D;ATP1A2;PLCB1
7	Positive Regulation Of Endothelial Cell Migration (GO:0010595)	5/85	8.13827e-05	0.0109419	YES	0	0	12.5101	117.799	SEMA5A;ROCK2;HSPB1;PRKD1;MET		7	Semaphorin Receptor Binding (GO:0030215)	2/22	0.00578047	0.156898	NO	0	0	19.4863	100.418	SEMA5A;SEMA6A		7	Carboxylic Acid Transport (GO:0046942)	3/53	0.000714629	0.0453074	YES	0	0	18.9371	137.176	SLC6A11;SLC7A10;SLC38A3		7	GTPase Regulator Activity (GO:0030695)	6/424	0.00272394	0.0564244	NO	0	0	4.6689	27.573	PREX2;DOCK4;ARHGEF28;SRGAP3;PLCB1;RGS7		7	O-glycosylation Of TSR Domain-Containing Proteins R-HSA-5173214	3/38	0.00100947	0.0411887	YES	0	0	16.8552	116.272	SEMA5A;THSD7A;ADAMTS9		7	Phosphatidylinositol signaling system	3/97	0.0141488	0.212722	NO	0	0	6.25722	26.644	ITPKB;PLCE1;DGKI		7	Transmission Across Chemical Synapses R-HSA-112315	5/246	0.00131166	0.0367231	YES	0	0	6.69784	44.45	TSPAN7;SLC1A2;SLC6A11;PLCB1;GRIN2B		7	Pancreatic secretion	3/102	0.00466951	0.0720438	NO	0	0	9.54064	51.2018	KCNMA1;ATP1A2;PLCB1
8	Negative Regulation Of Angiogenesis (GO:0016525)	5/86	8.60521e-05	0.0109419	YES	0	0	12.355	115.65	SEMA6A;ROCK2;SERPINF1;SULF1;ADAMTS9		8	Chemorepellent Activity (GO:0045499)	2/24	0.00686003	0.162926	NO	0	0	17.713	88.247	SEMA5A;SEMA6A		8	Regulation Of Synaptic Transmission, Glutamatergic (GO:0051966)	3/55	0.000796565	0.0453074	YES	0	0	18.207	129.91	GRM3;ATP1A2;GRIN2B		8	Actin Binding (GO:0003779)	4/183	0.00314279	0.056963	NO	0	0	7.1202	41.0312	EPS8;KCNMA1;PHACTR3;FMN2		8	Signaling By Receptor Tyrosine Kinases R-HSA-9006934	9/496	0.00112846	0.0411887	YES	0	0	3.77566	25.6251	ALK;TF;NRP2;ROCK2;RPS6KA2;ERBIN;HSPB1;PRKCZ;GFAP		8	AGE-RAGE signaling pathway in diabetic complications	3/100	0.0153453	0.212722	NO	0	0	6.06277	25.3239	FN1;PLCE1;PRKCZ		8	SLC-mediated Transmembrane Transport R-HSA-425407	5/247	0.00133538	0.0367231	YES	0	0	6.66983	44.1445	SLCO1C1;SLC1A2;SLC6A11;SLC7A10;SLC38A3		8	Thyroid hormone signaling pathway	3/121	0.00749213	0.101144	NO	0	0	7.99677	39.1354	SLCO1C1;ATP1A2;PLCB1
9	Positive Chemotaxis (GO:0050918)	3/17	8.80832e-05	0.0109419	YES	0	0	42.1825	393.867	SEMA5A;LGALS3;MET		9	Protein Serine/Threonine Kinase Activity (GO:0004674)	6/342	0.00894346	0.188806	NO	0	0	3.56414	16.8115	ROCK2;RPS6KA2;PRKD1;STK32A;PRKCZ;CDK14		9	Intracellular Potassium Ion Homeostasis (GO:0030007)	2/13	0.000817168	0.0453074	YES	0	0	56.5994	402.403	KCNMA1;ATP1A2		9	Voltage-Gated Monoatomic Ion Channel Activity (GO:0005244)	2/27	0.00356939	0.0575069	NO	0	0	24.8863	140.243	KCND2;GRIN2B		9	ALK Mutants Bind TKIs R-HSA-9700645	2/12	0.00170844	0.0445332	YES	0	0	38.9922	248.465	ALK;FN1		9	Insulin resistance	3/108	0.018808	0.212722	NO	0	0	5.59859	22.2458	RPS6KA2;PRKAG2;PRKCZ		9	RORA Activates Gene Expression R-HSA-1368082	2/18	0.00158594	0.0387674	YES	0	0	38.9023	250.787	CHD9;RORA		9	Carbohydrate digestion and absorption	2/47	0.0105369	0.115805	NO	0	0	13.8118	62.8834	ATP1A2;PLCB1
10	Regulation Of Angiogenesis (GO:0045765)	7/205	9.83844e-05	0.0109994	YES	0	0	7.17932	66.2409	SEMA5A;SEMA6A;ROCK2;SERPINF1;HSPB1;PRKD1;SULF1		10	Protein Tyrosine Kinase Activity (GO:0004713)	3/99	0.0149403	0.193576	NO	0	0	6.12624	25.7528	ALK;ROR1;MET		10	Homophilic Cell Adhesion Via Plasma Membrane Adhesion Molecules (GO:0007156)	3/60	0.00102688	0.0512411	NO	0	0	16.6057	114.268	KIRREL3;CADM1;CADM2		10	GTPase Activator Activity (GO:0005096)	4/211	0.00520903	0.0740927	NO	0	0	6.14836	32.3241	PREX2;SRGAP3;PLCB1;RGS7		10	Caspase-mediated Cleavage Of Cytoskeletal Proteins R-HSA-264870	2/12	0.00170844	0.0445332	YES	0	0	38.9922	248.465	VIM;PLEC		10	Ferroptosis	2/41	0.0192479	0.212722	NO	0	0	9.98341	39.438	TF;CP		10	Transport Of Small Molecules R-HSA-382551	8/706	0.00218642	0.0481011	YES	0	0	3.80121	23.2843	SLCO1C1;SLC1A2;ATP13A4;SLC6A11;ATP1A2;SLC7A10;SLC38A3;TRPM3		10	Cocaine addiction	2/49	0.0114145	0.115805	NO	0	0	13.2227	59.1436	GRM3;GRIN2B
11	Muscle Contraction (GO:0006936)	5/94	0.000131247	0.0133395	YES	0	0	11.2399	100.467	ROCK2;FXYD1;SCN7A;MYH11;SLC8A1		11	Transmembrane Receptor Protein Kinase Activity (GO:0019199)	2/37	0.0158444	0.193576	NO	0	0	11.1266	46.1192	ALK;ROR1		11	Synapse Assembly (GO:0007416)	3/71	0.00167139	0.0694872	NO	0	0	13.9118	88.9532	KIRREL3;SRGAP3;ADGRL3		11	Transmitter-Gated Monoatomic Ion Channel Activity Involved In Regulation Of Postsynaptic Membrane Potential (GO:1904315)	2/34	0.00562082	0.0740927	NO	0	0	19.4355	100.701	GRID1;GRIN2B		11	Signaling By Rho GTPases R-HSA-194315	10/644	0.00192656	0.0445332	YES	0	0	3.2321	20.2071	AKAP12;CPNE8;ROCK2;NHS;ERBIN;PKP4;MYH11;VIM;ESYT1;PRKCZ		11	Focal adhesion	4/201	0.0208923	0.212722	NO	0	0	3.9998	15.4727	ROCK2;TNC;FN1;MET		11	Cell Junction Organization R-HSA-446728	3/86	0.00288935	0.057787	NO	0	0	11.389	66.5882	CADM1;CADM2;CDH10		11	Spinocerebellar ataxia	3/143	0.011795	0.115805	NO	0	0	6.73265	29.8935	RORA;PLCB1;GRIN2B
12	Response To Testosterone (GO:0033574)	2/5	0.000265083	0.0246969	YES	0	0	130.02	1070.77	ROCK2;MSN		12	Tau Protein Binding (GO:0048156)	2/39	0.0175106	0.193576	NO	0	0	10.5241	42.5695	ROCK2;CLU		12	Cellular Response To Hypoxia (GO:0071456)	3/72	0.00173997	0.0694872	NO	0	0	13.7095	87.1083	KCND2;RORA;FMN2		12	Transmitter-Gated Monoatomic Ion Channel Activity (GO:0022824)	2/40	0.00771634	0.0932392	NO	0	0	16.3618	79.5908	GRID1;GRIN2B		12	Signaling By VEGF R-HSA-194138	4/102	0.00198431	0.0445332	YES	0	0	8.08082	50.2827	NRP2;ROCK2;HSPB1;PRKCZ		12	Rap1 signaling pathway	4/210	0.0240673	0.224628	NO	0	0	3.8233	14.2491	PLCE1;PRKD1;PRKCZ;MET		12	Transport Of Inorganic Cations/Anions And Amino Acids/Oligopeptides R-HSA-425393	3/104	0.00492936	0.0883272	NO	0	0	9.35078	49.6764	SLC1A2;SLC7A10;SLC38A3		12	Endocrine and other factor-regulated calcium reabsorption	2/53	0.0132627	0.119364	NO	0	0	12.1832	52.6656	ATP1A2;PLCB1
13	Regulation Of Actin Filament Bundle Assembly (GO:0032231)	3/26	0.000325526	0.0267713	YES	0	0	25.6647	206.089	ROCK2;SYNPO2;ASAP3		13	Phosphatase Binding (GO:0019902)	3/112	0.0206886	0.193576	NO	0	0	5.39204	20.9113	PTPRT;LGALS3;MET		13	Cellular Response To Decreased Oxygen Levels (GO:0036294)	3/73	0.00181029	0.0694872	NO	0	0	13.5129	85.3242	KCND2;RORA;FMN2		13	Phosphoric Diester Hydrolase Activity (GO:0008081)	2/44	0.00927967	0.0973879	NO	0	0	14.8006	69.2657	PLD1;PLCB1		13	Platelet Activation, Signaling And Aggregation R-HSA-76002	6/254	0.00212738	0.0445332	YES	0	0	4.85056	29.8448	TF;FN1;CD9;CLU;PRKCZ;DGKI		13	Regulation of actin cytoskeleton	4/218	0.0271227	0.233672	NO	0	0	3.67888	13.2711	ROCK2;FN1;MSN;MYH11		13	Amino Acid Transport Across Plasma Membrane R-HSA-352230	2/33	0.00530142	0.0883272	NO	0	0	20.0635	105.128	SLC7A10;SLC38A3		13	cGMP-PKG signaling pathway	3/167	0.0178229	0.138691	NO	0	0	5.74042	23.1182	KCNMA1;ATP1A2;PLCB1
14	Positive Regulation Of Cell Projection Organization (GO:0031346)	5/118	0.00037914	0.0267713	YES	0	0	8.84196	69.6535	ROBO2;IL1RAPL1;NEDD9;ROR1;PRKD1		14	Cell-Cell Adhesion Mediator Activity (GO:0098632)	2/43	0.0210545	0.193576	NO	0	0	9.49546	36.6585	NTNG1;CNN3		14	Chemical Synaptic Transmission (GO:0007268)	5/273	0.00207088	0.0738121	NO	0	0	6.0148	37.1702	GRM3;KCND2;GRID1;SLC1A2;GRIN2B		14	Carboxylic Acid Transmembrane Transporter Activity (GO:0046943)	2/59	0.0162607	0.0973879	NO	0	0	10.8975	44.8868	SLC6A11;SLC38A3		14	RHO GTPase Cycle R-HSA-9012999	8/441	0.00213515	0.0445332	YES	0	0	3.74577	23.0335	AKAP12;CPNE8;ROCK2;NHS;ERBIN;PKP4;VIM;ESYT1		14	Yersinia infection	3/137	0.0347001	0.256754	NO	0	0	4.38052	14.723	ROCK2;RPS6KA2;FN1		14	EPHB-mediated Forward Signaling R-HSA-3928662	2/34	0.00562082	0.0883272	NO	0	0	19.4355	100.701	ARHGEF28;GRIN2B		14	Huntington disease	4/306	0.0184412	0.138691	NO	0	0	4.19398	16.7472	HIP1;SLC1A2;PLCB1;GRIN2B
15	Regulation Of Protein-Containing Complex Assembly (GO:0043254)	5/119	0.000394152	0.0267713	YES	0	0	8.76396	68.6987	SH3GLB1;LGALS3;CLU;PRKCZ;GFAP		15	Protein Phosphatase Binding (GO:0019903)	3/115	0.0221645	0.193576	NO	0	0	5.24682	19.9865	PTPRT;LGALS3;MET		15	Monoatomic Cation Transmembrane Transport (GO:0098655)	5/281	0.00234734	0.0780883	NO	0	0	5.83809	35.3465	KCND2;SLC6A11;ATP1A2;GRIN2B;TRPM3		15	4-galactosyl-N-acetylglucosaminide 3-alpha-L-fucosyltransferase Activity (GO:0017083)	1/5	0.016393	0.0973879	NO	0	0	76.6538	315.117	FUT9		15	Signaling By Rho GTPases, Miro GTPases And RHOBTB3 R-HSA-9716542	10/660	0.00230328	0.0448373	YES	0	0	3.14992	19.1308	AKAP12;CPNE8;ROCK2;NHS;ERBIN;PKP4;MYH11;VIM;ESYT1;PRKCZ		15	Insulin signaling pathway	3/137	0.0347001	0.256754	NO	0	0	4.38052	14.723	PRKAG2;SORBS1;PRKCZ		15	Heme Signaling R-HSA-9707616	2/45	0.00969076	0.142131	NO	0	0	14.4557	67.0249	CHD9;RORA		15	Cortisol synthesis and secretion	2/65	0.0195193	0.138691	NO	0	0	9.85665	38.7992	PDE8B;PLCB1
16	Cell-Substrate Junction Assembly (GO:0007044)	3/28	0.000407077	0.0267713	YES	0	0	23.6091	184.305	FN1;SORBS1;PLEC		16	Potassium Channel Regulator Activity (GO:0015459)	2/45	0.0229289	0.193576	NO	0	0	9.0529	34.1779	LRRC55;SLC5A3		16	Potassium Ion Homeostasis (GO:0055075)	2/23	0.00259476	0.0809242	NO	0	0	29.6324	176.439	KCNMA1;ATP1A2		16	Phospholipase D Activity (GO:0004630)	1/5	0.016393	0.0973879	NO	0	0	76.6538	315.117	PLD1		16	RHOD GTPase Cycle R-HSA-9013405	3/52	0.00250893	0.0457879	YES	0	0	12.0309	72.0399	AKAP12;CPNE8;ESYT1		16	Calcium signaling pathway	4/240	0.0366791	0.256754	NO	0	0	3.3322	11.0148	ITPKB;PLCE1;MET;SLC8A1		16	Neurotransmitter Release Cycle R-HSA-112310	2/50	0.0118651	0.153568	NO	0	0	12.9466	57.4073	SLC1A2;SLC6A11		16	Long-term potentiation	2/67	0.0206615	0.138691	NO	0	0	9.5524	37.0584	PLCB1;GRIN2B
17	Vascular Endothelial Growth Factor Receptor Signaling Pathway (GO:0048010)	3/28	0.000407077	0.0267713	YES	0	0	23.6091	184.305	HSPB1;PRKD1;SULF1		17	Calcium-Dependent Phospholipid Binding (GO:0005544)	2/47	0.0248694	0.193576	NO	0	0	8.64967	31.9529	CPNE8;ESYT1		17	Synaptic Transmission, Glutamatergic (GO:0035249)	2/27	0.00356939	0.0989514	NO	0	0	24.8863	140.243	GRID1;GRIN2B		17	P-type Sodium Transporter Activity (GO:0008554)	1/5	0.016393	0.0973879	NO	0	0	76.6538	315.117	ATP1A2		17	EPHA-mediated Growth Cone Collapse R-HSA-3928663	2/15	0.00269047	0.0462128	YES	0	0	29.9894	177.479	ROCK2;MYH11		17	Cell adhesion molecules	3/148	0.0420847	0.277264	NO	0	0	4.04595	12.8179	NTNG1;IGSF11;NCAM2		17	RHOA GTPase Cycle R-HSA-8980692	3/147	0.0127015	0.153568	NO	0	0	6.54431	28.5727	PREX2;ARHGEF28;PCDH7		17	Renin secretion	2/69	0.021831	0.138691	NO	0	0	9.26632	35.4383	KCNMA1;PLCB1
18	Regulation Of Signal Transduction (GO:0009966)	6/193	0.000517796	0.0296281	YES	0	0	6.4528	48.8214	SEMA5A;DOK5;PLCE1;PRKD1;SULF1;CLU		18	Cadherin Binding (GO:0045296)	5/319	0.0255856	0.193576	NO	0	0	3.14965	11.5457	SH3GLB1;PTPRT;PKP4;CNN3;PLEC		18	Amino Acid Import Across Plasma Membrane (GO:0089718)	2/27	0.00356939	0.0989514	NO	0	0	24.8863	140.243	SLC1A2;SLC38A3		18	P-type Sodium:Potassium-Exchanging Transporter Activity (GO:0005391)	1/5	0.016393	0.0973879	NO	0	0	76.6538	315.117	ATP1A2		18	Signaling By ALK Fusions And Activated Point Mutants R-HSA-9725370	3/55	0.00294501	0.0477746	YES	0	0	11.3351	66.057	ALK;FN1;MSN		18	Adherens junction	2/71	0.0527797	0.297328	NO	0	0	5.63427	16.5739	SORBS1;MET		18	Ion Transport By P-type ATPases R-HSA-936837	2/53	0.0132627	0.153568	NO	0	0	12.1832	52.6656	ATP13A4;ATP1A2		18	Thyroid hormone synthesis	2/75	0.0254997	0.148077	NO	0	0	8.50214	31.1951	ATP1A2;PLCB1
19	Negative Regulation Of Chemotaxis (GO:0050922)	3/31	0.000552264	0.0296281	YES	0	0	21.0764	158.104	ROBO2;SEMA5A;SEMA6A		19	Axon Guidance Receptor Activity (GO:0008046)	1/5	0.0257334	0.193576	NO	0	0	48.2816	176.709	ROBO2		19	Cell Junction Assembly (GO:0034329)	3/95	0.0038264	0.100493	NO	0	0	10.2702	57.1621	KIRREL3;CDH10;ADGRL3		19	Acetylcholine Receptor Inhibitor Activity (GO:0030550)	1/5	0.016393	0.0973879	NO	0	0	76.6538	315.117	LYPD6		19	Developmental Biology R-HSA-1266738	13/1073	0.00372982	0.0548792	NO	0	0	2.53854	14.194	SEMA5A;ROBO2;NRP2;SEMA6A;ROCK2;MSN;ANK2;ABLIM2;DOK5;RPS6KA2;SCN7A;PKP4;MYH11		19	Non-small cell lung cancer	2/72	0.0541082	0.297328	NO	0	0	5.5535	16.1983	ALK;MET		19	Sensory Processing Of Sound By Outer Hair Cells Of Cochlea R-HSA-9662361	2/53	0.0132627	0.153568	NO	0	0	12.1832	52.6656	EPS8;KCNMA1		19	Gastric acid secretion	2/76	0.026134	0.148077	NO	0	0	8.38682	30.5659	ATP1A2;PLCB1
20	Positive Regulation Of Cell Migration By Vascular Endothelial Growth Factor Signaling Pathway (GO:0038089)	2/7	0.000552903	0.0296281	YES	0	0	78.0039	585.055	HSPB1;PRKD1		20	Keratin Filament Binding (GO:1990254)	1/5	0.0257334	0.193576	NO	0	0	48.2816	176.709	VIM		20	Phosphatidic Acid Biosynthetic Process (GO:0006654)	2/29	0.00411121	0.100677	NO	0	0	23.0405	126.585	DGKB;PLD1		20	PDZ Domain Binding (GO:0030165)	2/62	0.0178581	0.0973879	NO	0	0	10.351	41.666	DOCK4;CADM1		20	Platelet Degranulation R-HSA-114608	4/125	0.00413239	0.0548792	NO	0	0	6.53719	35.882	TF;FN1;CD9;CLU		20	Inositol phosphate metabolism	2/73	0.0554486	0.297328	NO	0	0	5.47501	15.8354	ITPKB;PLCE1		20	Acetylcholine Inhibits Contraction Of Outer Hair Cells R-HSA-9667769	1/5	0.016393	0.179447	NO	0	0	76.6538	315.117	KCNMA1		20	Synaptic vesicle cycle	2/78	0.0274217	0.148077	NO	0	0	8.1653	29.3659	SLC1A2;SLC6A11
21	Muscle Cell Development (GO:0055001)	3/32	0.000607101	0.0296281	YES	0	0	20.3486	150.718	MYH11;ANK2;SLC8A1		21	Chondroitin Sulfotransferase Activity (GO:0034481)	1/5	0.0257334	0.193576	NO	0	0	48.2816	176.709	CHST9		21	Anterograde Trans-Synaptic Signaling (GO:0098916)	4/199	0.00423689	0.100677	NO	0	0	6.53069	35.6832	GRM3;KCND2;SLC1A2;GRIN2B		21	Gamma-Aminobutyric Acid Transmembrane Transporter Activity (GO:0015185)	1/6	0.0196397	0.0973879	NO	0	0	61.32	241	SLC6A11		21	Other Semaphorin Interactions R-HSA-416700	2/19	0.00432268	0.0548792	NO	0	0	22.9285	124.82	SEMA5A;SEMA6A		21	Taurine and hypotaurine metabolism	1/11	0.0557491	0.297328	NO	0	0	19.3068	55.7367	CDO1		21	Activated NTRK2 Signals Thru FYN R-HSA-9032500	1/6	0.0196397	0.179447	NO	0	0	61.32	241	GRIN2B		21	Rap1 signaling pathway	3/210	0.0322087	0.160545	NO	0	0	4.53807	15.5906	DOCK4;PLCB1;GRIN2B
22	Negative Regulation Of Blood Vessel Morphogenesis (GO:2000181)	4/77	0.000697716	0.0296281	YES	0	0	10.8619	78.9411	SEMA6A;ROCK2;SERPINF1;SULF1		22	Coreceptor Activity Involved In Wnt Signaling Pathway, Planar Cell Polarity Pathway (GO:1904929)	1/5	0.0257334	0.193576	NO	0	0	48.2816	176.709	ROR1		22	Phosphatidic Acid Metabolic Process (GO:0046473)	2/33	0.00530142	0.120246	NO	0	0	20.0635	105.128	DGKB;PLD1		22	Oxysterol Binding (GO:0008142)	1/6	0.0196397	0.0973879	NO	0	0	61.32	241	RORA		22	RHO GTPases Activate ROCKs R-HSA-5627117	2/19	0.00432268	0.0548792	NO	0	0	22.9285	124.82	ROCK2;MYH11		22	Bacterial invasion of epithelial cells	2/77	0.0609249	0.310163	NO	0	0	5.18196	14.4997	FN1;MET		22	Ion Channel Transport R-HSA-983712	3/175	0.0201493	0.179447	NO	0	0	5.47121	21.3628	ATP13A4;ATP1A2;TRPM3		22	cAMP signaling pathway	3/216	0.0345822	0.160545	NO	0	0	4.4089	14.8334	ATP1A2;PLD1;GRIN2B
23	Cellular Response To Vascular Endothelial Growth Factor Stimulus (GO:0035924)	3/34	0.000726936	0.0296281	YES	0	0	19.0339	137.551	SEMA6A;HSPB1;PRKD1		23	Transmembrane Receptor Protein Tyrosine Kinase Activity (GO:0004714)	2/50	0.027901	0.193576	NO	0	0	8.10784	29.0187	ROR1;MET		23	Regulation Of Neuronal Synaptic Plasticity (GO:0048168)	2/34	0.00562082	0.121947	NO	0	0	19.4355	100.701	SHISA9;GRIN2B		23	L-serine Transmembrane Transporter Activity (GO:0015194)	1/6	0.0196397	0.0973879	NO	0	0	61.32	241	SLC7A10		23	Nuclear Events Stimulated By ALK Signaling In Cancer R-HSA-9725371	2/19	0.00432268	0.0548792	NO	0	0	22.9285	124.82	ALK;FN1		23	Complement and coagulation cascades	2/85	0.0723985	0.352549	NO	0	0	4.6806	12.2893	A2M;CLU		23	Sensory Processing Of Sound By Inner Hair Cells Of Cochlea R-HSA-9662360	2/67	0.0206615	0.179447	NO	0	0	9.5524	37.0584	EPS8;KCNMA1		23	GABAergic synapse	2/89	0.0349441	0.160545	NO	0	0	7.12895	23.9106	SLC6A11;SLC38A3
24	Semaphorin-Plexin Signaling Pathway (GO:0071526)	3/34	0.000726936	0.0296281	YES	0	0	19.0339	137.551	SEMA5A;SEMA6A;MET		24	Sugar-Phosphatase Activity (GO:0050308)	1/6	0.0308008	0.193576	NO	0	0	38.6233	134.417	PFKFB3		24	Neutral Amino Acid Transport (GO:0015804)	2/35	0.00594886	0.123687	NO	0	0	18.8456	96.5756	SLC7A10;SLC38A3		24	Clathrin Light Chain Binding (GO:0032051)	1/6	0.0196397	0.0973879	NO	0	0	61.32	241	HIP1		24	Response To Elevated Platelet Cytosolic Ca2+ R-HSA-76005	4/130	0.0047489	0.0559093	NO	0	0	6.27619	33.5766	TF;FN1;CD9;CLU		24	MicroRNAs in cancer	4/310	0.0784542	0.357932	NO	0	0	2.56078	6.51781	TNC;VIM;MET;CD44		24	RHOB GTPase Cycle R-HSA-9013026	2/69	0.021831	0.179447	NO	0	0	9.26632	35.4383	ARHGEF28;PCDH7		24	GnRH signaling pathway	2/93	0.0378564	0.160545	NO	0	0	6.81422	22.3094	PLCB1;PLD1
25	Regulation Of Protein Localization To Early Endosome (GO:1902965)	2/8	0.000734704	0.0296281	YES	0	0	65	469.043	ROCK2;MSN		25	Glucose:Sodium Symporter Activity (GO:0005412)	1/6	0.0308008	0.193576	NO	0	0	38.6233	134.417	SLC5A3		25	Muscle Cell Differentiation (GO:0042692)	2/37	0.00663056	0.126141	NO	0	0	17.767	89.1203	RORA;SGCZ		25	P-type Potassium Transmembrane Transporter Activity (GO:0008556)	1/6	0.0196397	0.0973879	NO	0	0	61.32	241	ATP1A2		25	Sema4D Induced Cell Migration And Growth-Cone Collapse R-HSA-416572	2/20	0.00478676	0.0559093	NO	0	0	21.6536	115.671	ROCK2;MYH11		25	Hypertrophic cardiomyopathy	2/90	0.0798955	0.357932	NO	0	0	4.41355	11.1532	PRKAG2;SLC8A1		25	Circadian Clock R-HSA-400253	2/69	0.021831	0.179447	NO	0	0	9.26632	35.4383	CHD9;RORA		25	Circadian entrainment	2/97	0.0408585	0.160545	NO	0	0	6.52599	20.8678	PLCB1;GRIN2B
26	Positive Regulation Of Protein Localization To Early Endosome (GO:1902966)	2/8	0.000734704	0.0296281	YES	0	0	65	469.043	ROCK2;MSN		26	Phosphofructokinase Activity (GO:0008443)	1/6	0.0308008	0.193576	NO	0	0	38.6233	134.417	PFKFB3		26	Positive Regulation Of Myoblast Differentiation (GO:0045663)	2/38	0.00698412	0.126141	NO	0	0	17.2726	85.7431	DPF3;PLCB1		26	Sodium Ion Binding (GO:0031402)	1/6	0.0196397	0.0973879	NO	0	0	61.32	241	ATP1A2		26	Diseases Associated With O-glycosylation Of Proteins R-HSA-3906995	3/69	0.005581	0.0626789	NO	0	0	8.92439	46.3032	SEMA5A;THSD7A;ADAMTS9		26	Hematopoietic cell lineage	2/99	0.0939582	0.404743	NO	0	0	4.00222	9.46488	CD9;CD44		26	Neurotransmitter Receptors And Postsynaptic Signal Transmission R-HSA-112314	3/182	0.0223161	0.179447	NO	0	0	5.25539	19.9833	TSPAN7;PLCB1;GRIN2B		26	Phosphatidylinositol signaling system	2/97	0.0408585	0.160545	NO	0	0	6.52599	20.8678	DGKB;PLCB1
27	Positive Regulation Of Protein Localization To Endosome (GO:1905668)	2/8	0.000734704	0.0296281	YES	0	0	65	469.043	ROCK2;MSN		27	Monosaccharide Transmembrane Transporter Activity (GO:0015145)	1/6	0.0308008	0.193576	NO	0	0	38.6233	134.417	SLC5A3		27	Regulation Of Small GTPase Mediated Signal Transduction (GO:0051056)	3/118	0.00699286	0.126141	NO	0	0	8.20663	40.7284	PREX2;ARHGEF28;SRGAP3		27	Alpha-(1->3)-Fucosyltransferase Activity (GO:0046920)	1/7	0.0228758	0.0973879	NO	0	0	51.0974	193.03	FUT9		27	RHOBTB1 GTPase Cycle R-HSA-9013422	2/23	0.00630964	0.0682375	NO	0	0	18.5574	94.0059	ROCK2;VIM		27	Amoebiasis	2/102	0.0987948	0.409816	NO	0	0	3.88157	8.98471	FN1;HSPB1		27	Phase 1 - Inactivation Of Fast Na+ Channels R-HSA-5576894	1/7	0.0228758	0.179447	NO	0	0	51.0974	193.03	KCND2		27	Choline metabolism in cancer	2/98	0.0416227	0.160545	NO	0	0	6.45768	20.5297	DGKB;PLD1
28	Positive Regulation Of Protein Localization To Membrane (GO:1905477)	4/79	0.000768528	0.0296281	YES	0	0	10.5712	75.8064	LGALS3;PTPN9;SORBS1;SLC5A3		28	Monoatomic Anion Channel Activity (GO:0005253)	2/53	0.0310729	0.193576	NO	0	0	7.62976	26.4861	FXYD1;ANO6		28	Carboxylic Acid Transmembrane Transport (GO:1905039)	2/39	0.00734606	0.126141	NO	0	0	16.8049	82.5724	SLC7A10;SLC38A3		28	Thyroid Hormone Transmembrane Transporter Activity (GO:0015349)	1/7	0.0228758	0.0973879	NO	0	0	51.0974	193.03	SLCO1C1		28	Sema4D In Semaphorin Signaling R-HSA-400685	2/24	0.00686003	0.0715403	NO	0	0	17.713	88.247	ROCK2;MYH11		28	cAMP signaling pathway	3/216	0.102843	0.411372	NO	0	0	2.74481	6.2432	ROCK2;FXYD1;PLCE1		28	Nectin/Necl Trans Heterodimerization R-HSA-420597	1/7	0.0228758	0.179447	NO	0	0	51.0974	193.03	CADM1		28	Glycerophospholipid metabolism	2/98	0.0416227	0.160545	NO	0	0	6.45768	20.5297	DGKB;PLD1
29	Negative Regulation Of Cellular Component Organization (GO:0051129)	4/79	0.000768528	0.0296281	YES	0	0	10.5712	75.8064	LGALS3;PRKD1;CLU;PRKCZ		29	Chloride Transmembrane Transporter Activity (GO:0015108)	2/55	0.033263	0.193576	NO	0	0	7.3411	24.984	FXYD1;ANO6		29	Potassium Ion Transport (GO:0006813)	3/122	0.00766312	0.126141	NO	0	0	7.92917	38.6257	KCND2;KCNMA1;ATP1A2		29	NMDA Glutamate Receptor Activity (GO:0004972)	1/7	0.0228758	0.0973879	NO	0	0	51.0974	193.03	GRIN2B		29	Signal Transduction R-HSA-162582	22/2465	0.00746974	0.0752126	NO	0	0	1.91671	9.38591	ALK;CPNE8;NRP2;ROCK2;FN1;ERBIN;PRKAG2;HSPB1;ECE1;PRKCZ;GFAP;AKAP12;SKI;TF;RPS6KA2;NHS;PKP4;MYH11;RGS22;VIM;ESYT1;DGKI		29	HIF-1 signaling pathway	2/109	0.110343	0.42615	NO	0	0	3.62635	7.99308	TF;PFKFB3		29	Sensory Processing Of Sound R-HSA-9659379	2/75	0.0254997	0.179447	NO	0	0	8.50214	31.1951	EPS8;KCNMA1		29	Parathyroid hormone synthesis, secretion and action	2/106	0.0479273	0.178488	NO	0	0	5.95853	18.1024	PLCB1;PLD1
30	Neural Crest Cell Migration (GO:0001755)	3/36	0.000860853	0.030956	YES	0	0	17.8785	126.179	SEMA5A;SEMA6A;FN1		30	Phosphatidylethanolamine Binding (GO:0008429)	1/7	0.0358421	0.193576	NO	0	0	32.1845	107.13	ESYT1		30	L-alpha-amino Acid Transmembrane Transport (GO:1902475)	2/40	0.00771634	0.126141	NO	0	0	16.3618	79.5908	SLC1A2;SLC38A3		30	Neutral L-amino Acid:Sodium Symporter Activity (GO:0005295)	1/7	0.0228758	0.0973879	NO	0	0	51.0974	193.03	SLC38A3		30	Synthesis Of IP3 And IP4 In Cytosol R-HSA-1855204	2/26	0.00802358	0.0780962	NO	0	0	16.2353	78.3413	ITPKB;PLCE1		30	Leukocyte transendothelial migration	2/114	0.118798	0.443513	NO	0	0	3.46359	7.37858	ROCK2;MSN		30	Fatty Acids Bound To GPR40 (FFAR1) Regulate Insulin Secretion R-HSA-434316	1/8	0.0261014	0.179447	NO	0	0	43.7956	159.668	PLCB1		30	Serotonergic synapse	2/113	0.0537102	0.193357	NO	0	0	5.5808	16.3191	KCND2;PLCB1
31	Calcium Ion Transmembrane Import Into Cytosol (GO:0097553)	4/83	0.00092514	0.030956	YES	0	0	10.0339	70.0926	PLCE1;SCN7A;CLU;SLC8A1		31	Calcium:Monoatomic Cation Antiporter Activity (GO:0015368)	1/7	0.0358421	0.193576	NO	0	0	32.1845	107.13	SLC8A1		31	Modulation Of Chemical Synaptic Transmission (GO:0050804)	3/123	0.00783642	0.126141	NO	0	0	7.8627	38.126	GRM3;GRID1;ATP1A2		31	Phosphatidylinositol-4,5-Bisphosphate Binding (GO:0005546)	2/73	0.0242505	0.0973879	NO	0	0	8.74252	32.5162	HIP1;PLCB1		31	Recycling Pathway Of L1 R-HSA-437239	2/28	0.0092693	0.0873108	NO	0	0	14.9849	70.1451	RPS6KA2;MSN		31	Sphingolipid signaling pathway	2/119	0.12741	0.446623	NO	0	0	3.31473	6.82949	ROCK2;PRKCZ		31	Ca2+ Activated K+ Channels R-HSA-1296052	1/8	0.0261014	0.179447	NO	0	0	43.7956	159.668	KCNMA1		31	Sphingolipid signaling pathway	2/119	0.0588539	0.205039	NO	0	0	5.293	14.9935	PLCB1;PLD1
32	Calcium Ion Import Across Plasma Membrane (GO:0098703)	3/37	0.000933288	0.030956	YES	0	0	17.3518	121.06	SCN7A;CLU;SLC8A1		32	Procollagen-Proline Dioxygenase Activity (GO:0019798)	1/7	0.0358421	0.193576	NO	0	0	32.1845	107.13	P3H2		32	Heart Contraction (GO:0060047)	2/41	0.0080949	0.12623	NO	0	0	15.9415	76.7826	ATP1A2;SGCZ		32	Adenylate Cyclase Inhibiting G Protein-Coupled Glutamate Receptor Activity (GO:0001640)	1/8	0.0261014	0.0973879	NO	0	0	43.7956	159.668	GRM3		32	Interaction Between L1 And Ankyrins R-HSA-445095	2/29	0.00992241	0.090542	NO	0	0	14.4292	66.5613	SCN7A;ANK2		32	AMPK signaling pathway	2/120	0.12915	0.446623	NO	0	0	3.28647	6.72669	PFKFB3;PRKAG2		32	Release Of Hh-Np From Secreting Cell R-HSA-5362798	1/8	0.0261014	0.179447	NO	0	0	43.7956	159.668	GPC5		32	Pantothenate and CoA biosynthesis	1/21	0.0670924	0.226016	NO	0	0	15.3185	41.3857	DPYD
33	Regulation Of Cellular Component Biogenesis (GO:0044087)	3/37	0.000933288	0.030956	YES	0	0	17.3518	121.06	ROCK2;MSN;GFAP		33	Coreceptor Activity Involved In Wnt Signaling Pathway (GO:0071936)	1/7	0.0358421	0.193576	NO	0	0	32.1845	107.13	ROR1		33	Amino Acid Transmembrane Transport (GO:0003333)	2/42	0.00848168	0.128253	NO	0	0	15.5422	74.1339	SLC7A10;SLC38A3		33	L-alanine Transmembrane Transporter Activity (GO:0015180)	1/8	0.0261014	0.0973879	NO	0	0	43.7956	159.668	SLC38A3		33	Hemostasis R-HSA-109582	8/576	0.0103714	0.0906665	NO	0	0	2.83568	12.9554	TF;FN1;CD9;CLU;PRKCZ;SLC8A1;DGKI;CD44		33	Platelet activation	2/124	0.136165	0.446623	NO	0	0	3.17808	6.33672	ROCK2;PRKCZ		33	Signal Transduction R-HSA-162582	14/2465	0.0283707	0.189138	NO	0	0	1.92042	6.84132	DOCK4;PHLPP1;DGKB;ARHGEF28;PCDH7;RORA;HDAC9;GRIN2B;PREX2;GRM3;GPC5;PDE8B;PLCB1;RGS7		33	Dopaminergic synapse	2/132	0.0705486	0.226016	NO	0	0	4.76058	12.6224	PLCB1;GRIN2B
34	Cellular Response To Purine-Containing Compound (GO:0071415)	2/9	0.000941416	0.030956	YES	0	0	55.7115	388.205	CLU;SLC8A1		34	Adenylate Cyclase Binding (GO:0008179)	1/8	0.0408575	0.193576	NO	0	0	27.5853	88.2085	AKAP12		34	Amino Acid Transport (GO:0006865)	2/46	0.0101099	0.148174	NO	0	0	14.1264	64.9002	SLC7A10;SLC38A3		34	L-glutamine Transmembrane Transporter Activity (GO:0015186)	1/8	0.0261014	0.0973879	NO	0	0	43.7956	159.668	SLC38A3		34	RAC2 GTPase Cycle R-HSA-9013404	3/87	0.0105571	0.0906665	NO	0	0	7.00566	31.8825	NHS;ERBIN;ESYT1		34	Shigellosis	3/246	0.136665	0.446623	NO	0	0	2.40227	4.78105	ROCK2;PLCE1;CD44		34	Acetylcholine Regulates Insulin Secretion R-HSA-399997	1/10	0.0325213	0.204419	NO	0	0	34.0598	116.684	PLCB1		34	Vascular smooth muscle contraction	2/133	0.0714776	0.226016	NO	0	0	4.724	12.4637	KCNMA1;PLCB1
35	Calcium-Mediated Signaling (GO:0019722)	4/85	0.00101131	0.0314069	YES	0	0	9.78519	67.4836	PLCE1;ANK2;CLU;SLC8A1		35	Tropomyosin Binding (GO:0005523)	1/8	0.0408575	0.193576	NO	0	0	27.5853	88.2085	NEBL		35	Regulation Of Myoblast Differentiation (GO:0045661)	2/54	0.0137438	0.148174	NO	0	0	11.9483	51.2244	DPF3;PLCB1		35	Serine Transmembrane Transporter Activity (GO:0022889)	1/8	0.0261014	0.0973879	NO	0	0	43.7956	159.668	SLC7A10		35	RAC3 GTPase Cycle R-HSA-9013423	3/93	0.0126393	0.102518	NO	0	0	6.53663	28.5713	NHS;ERBIN;ESYT1		35	Endocytosis	3/252	0.143843	0.446623	NO	0	0	2.34367	4.54445	SH3GLB1;ASAP3;PRKCZ		35	Creatine Metabolism R-HSA-71288	1/10	0.0325213	0.204419	NO	0	0	34.0598	116.684	SLC6A11		35	Mannose type O-glycan biosynthesis	1/23	0.073246	0.226016	NO	0	0	13.9245	36.3976	FUT9
36	Integrin-Mediated Signaling Pathway (GO:0007229)	4/85	0.00101131	0.0314069	YES	0	0	9.78519	67.4836	ERBIN;FN1;NEDD9;PRKD1		36	L-glutamine Transmembrane Transporter Activity (GO:0015186)	1/8	0.0408575	0.193576	NO	0	0	27.5853	88.2085	SLC38A1		36	Nervous System Development (GO:0007399)	5/433	0.0141015	0.148174	NO	0	0	3.73564	15.9193	KIRREL3;LSAMP;CABLES1;MDGA2;ADGRL3		36	Voltage-Gated Monoatomic Cation Channel Activity (GO:0022843)	2/76	0.026134	0.0973879	NO	0	0	8.38682	30.5659	KCND2;KCNMA1		36	VEGFA-VEGFR2 Pathway R-HSA-4420097	3/93	0.0126393	0.102518	NO	0	0	6.53663	28.5713	ROCK2;HSPB1;PRKCZ		36	Purine metabolism	2/129	0.145051	0.446623	NO	0	0	3.05218	5.89276	GDA;PPAT		36	Free Fatty Acids Regulate Insulin Secretion R-HSA-400451	1/11	0.0357155	0.20527	NO	0	0	30.6523	102.139	PLCB1		36	Cell adhesion molecules	2/148	0.0858761	0.25507	NO	0	0	4.23545	10.3974	NEGR1;CADM1
37	Negative Regulation Of Transport (GO:0051051)	3/39	0.00108949	0.0317622	YES	0	0	16.3861	111.787	LGALS3;PXK;PRKD1		37	Chloride Channel Activity (GO:0005254)	2/64	0.0438244	0.193576	NO	0	0	6.27261	19.618	FXYD1;ANO6		37	Inorganic Cation Transmembrane Transport (GO:0098662)	4/284	0.0144124	0.148174	NO	0	0	4.52857	19.1996	KCND2;SLC6A11;ATP1A2;TRPM3		37	Phospholipase Activity (GO:0004620)	2/77	0.0267746	0.0973879	NO	0	0	8.27458	29.9565	PLCB1;PLD1		37	RHOBTB GTPase Cycle R-HSA-9706574	2/35	0.0142507	0.112465	NO	0	0	11.8021	50.1703	ROCK2;VIM		37	Circadian rhythm	1/31	0.149339	0.446623	NO	0	0	6.42913	12.2252	PRKAG2		37	Transport Of Organic Anions R-HSA-879518	1/11	0.0357155	0.20527	NO	0	0	30.6523	102.139	SLCO1C1		37	Adrenergic signaling in cardiomyocytes	2/150	0.087858	0.25507	NO	0	0	4.17779	10.1605	ATP1A2;PLCB1
38	Negative Regulation Of Protein Kinase Activity (GO:0006469)	4/88	0.00115093	0.0317622	YES	0	0	9.43429	63.8435	PTPRT;HSPB1;PRKAG2;SLC8A1		38	Double-Stranded RNA Binding (GO:0003725)	2/65	0.0450657	0.193576	NO	0	0	6.17274	19.1332	MSN;VIM		38	Negative Regulation Of Lipoprotein Lipase Activity (GO:0051005)	1/5	0.016393	0.148174	NO	0	0	76.6538	315.117	HDAC9		38	Potassium Channel Activity (GO:0005267)	2/79	0.028075	0.0973879	NO	0	0	8.05885	28.7933	KCND2;KCNMA1		38	Apoptotic Cleavage Of Cellular Proteins R-HSA-111465	2/38	0.0166685	0.128084	NO	0	0	10.817	44.2873	VIM;PLEC		38	Vascular smooth muscle contraction	2/133	0.152245	0.446623	NO	0	0	2.95839	5.56848	ROCK2;MYH11		38	WNT5A-dependent Internalization Of FZD2, FZD5 And ROR2 R-HSA-5140745	1/11	0.0357155	0.20527	NO	0	0	30.6523	102.139	RORA		38	Oxytocin signaling pathway	2/154	0.0918628	0.25507	NO	0	0	4.06702	9.70985	CAMK1D;PLCB1
39	Establishment Or Maintenance Of Epithelial Cell Apical/Basal Polarity (GO:0045197)	3/40	0.0011734	0.0317622	YES	0	0	15.9425	107.577	ERBIN;MSN;PRKCZ		39	Glycine Transmembrane Transporter Activity (GO:0015187)	1/9	0.045847	0.193576	NO	0	0	24.1359	74.3976	SLC38A1		39	L-aspartate Import Across Plasma Membrane (GO:0140009)	1/5	0.016393	0.148174	NO	0	0	76.6538	315.117	SLC1A2		39	Small GTPase Binding (GO:0031267)	3/199	0.0280889	0.0973879	NO	0	0	4.79543	17.1311	EPS8;DOCK4;SRGAP3		39	Post-translational Protein Phosphorylation R-HSA-8957275	3/106	0.0179051	0.130712	NO	0	0	5.70787	22.9609	TF;FN1;CP		39	Fructose and mannose metabolism	1/33	0.158177	0.446623	NO	0	0	6.0267	11.1135	PFKFB3		39	EPH-Ephrin Signaling R-HSA-2682334	2/91	0.0363888	0.20527	NO	0	0	6.96805	23.0886	ARHGEF28;GRIN2B		39	Cushing syndrome	2/155	0.0928724	0.25507	NO	0	0	4.04024	9.60174	PDE8B;PLCB1
40	Positive Regulation Of MAPK Cascade (GO:0043410)	7/310	0.00118324	0.0317622	YES	0	0	4.66643	31.4494	DOK5;ROCK2;GCNT2;PLCE1;ROR1;PRKCZ;CD44		40	Amino Acid:Monoatomic Cation Symporter Activity (GO:0005416)	1/9	0.045847	0.193576	NO	0	0	24.1359	74.3976	SLC38A1		40	L-aspartate Transmembrane Transport (GO:0070778)	1/5	0.016393	0.148174	NO	0	0	76.6538	315.117	SLC1A2		40	Voltage-Gated Potassium Channel Activity (GO:0005249)	2/80	0.0287345	0.0973879	NO	0	0	7.95513	28.238	KCND2;KCNMA1		40	Extracellular Matrix Organization R-HSA-1474244	5/291	0.0180312	0.130712	NO	0	0	3.46295	13.906	P3H2;FN1;ADAMTS9;CD44;PLEC		40	Apelin signaling pathway	2/137	0.159508	0.446623	NO	0	0	2.87015	5.26863	PRKAG2;SLC8A1		40	ALK Mutants Bind TKIs R-HSA-9700645	1/12	0.0388994	0.208728	NO	0	0	27.8643	90.4693	HIP1		40	beta-Alanine metabolism	1/30	0.0944705	0.25507	NO	0	0	10.5597	24.9152	DPYD
41	Positive Regulation Of NF-kappaB Transcription Factor Activity (GO:0051092)	5/152	0.00119302	0.0317622	YES	0	0	6.7852	45.673	ALK;ROR1;PRKD1;CLU;PRKCZ		41	Interleukin-1 Binding (GO:0019966)	1/9	0.045847	0.193576	NO	0	0	24.1359	74.3976	IL1RAPL1		41	Negative Regulation Of Neuron Migration (GO:2001223)	1/5	0.016393	0.148174	NO	0	0	76.6538	315.117	SRGAP3		41	Glycine Binding (GO:0016594)	1/9	0.0293166	0.0973879	NO	0	0	38.3192	135.252	GRIN2B		41	O-linked Glycosylation R-HSA-5173105	3/107	0.0183535	0.130712	NO	0	0	5.6527	22.5992	SEMA5A;THSD7A;ADAMTS9		41	Alanine, aspartate and glutamate metabolism	1/37	0.17558	0.479635	NO	0	0	5.35599	9.31758	PPAT		41	Pyrimidine Catabolism R-HSA-73621	1/12	0.0388994	0.208728	NO	0	0	27.8643	90.4693	DPYD		41	Circadian rhythm	1/31	0.0974633	0.256732	NO	0	0	10.2072	23.7652	RORA
42	Protein Phosphorylation (GO:0006468)	9/500	0.00119321	0.0317622	YES	0	0	3.74413	25.2021	ALK;PXK;ROCK2;PRKAG2;PRKD1;STK32A;PRKCZ;CDK14;DCLK1		42	Voltage-Gated Chloride Channel Activity (GO:0005247)	1/9	0.045847	0.193576	NO	0	0	24.1359	74.3976	ANO6		42	Basic Amino Acid Transport (GO:0015802)	1/5	0.016393	0.148174	NO	0	0	76.6538	315.117	SLC38A3		42	Aromatic Amino Acid Transmembrane Transporter Activity (GO:0015173)	1/9	0.0293166	0.0973879	NO	0	0	38.3192	135.252	SLC38A3		42	RHOF GTPase Cycle R-HSA-9035034	2/42	0.0201426	0.140039	NO	0	0	9.73333	38.0079	AKAP12;ESYT1		42	Adrenergic signaling in cardiomyocytes	2/150	0.183524	0.479642	NO	0	0	2.61632	4.43574	SCN7A;SLC8A1		42	Defective EXT1 Causes Exostoses 1, TRPS2 And CHDS R-HSA-3656253	1/13	0.0420729	0.208838	NO	0	0	25.541	80.9229	GPC5		42	Neuroactive ligand-receptor interaction	3/341	0.10287	0.264523	NO	0	0	2.76078	6.2788	GRM3;GRID1;GRIN2B
43	Positive Regulation Of Cellular Component Biogenesis (GO:0044089)	4/93	0.0014128	0.0367328	YES	0	0	8.90202	58.4167	SH3GLB1;LGALS3;SYNPO2;CLU		43	Calcium:Sodium Antiporter Activity (GO:0005432)	1/9	0.045847	0.193576	NO	0	0	24.1359	74.3976	SLC8A1		43	Purine-Containing Compound Catabolic Process (GO:0072523)	1/5	0.016393	0.148174	NO	0	0	76.6538	315.117	DPYD		43	Potassium Ion Binding (GO:0030955)	1/9	0.0293166	0.0973879	NO	0	0	38.3192	135.252	ATP1A2		43	Smooth Muscle Contraction R-HSA-445355	2/43	0.0210545	0.142975	NO	0	0	9.49546	36.6585	MYH11;SORBS1		43	Various types of N-glycan biosynthesis	1/39	0.184148	0.479642	NO	0	0	5.07358	8.58457	CHST9		43	Potassium Channels R-HSA-1296071	2/102	0.0447332	0.208838	NO	0	0	6.19813	19.2578	KCND2;KCNMA1		43	African trypanosomiasis	1/37	0.115216	0.282803	NO	0	0	8.50342	18.3754	PLCB1
44	Positive Regulation Of Biosynthetic Process (GO:0009891)	3/44	0.00154943	0.0388708	YES	0	0	14.3842	93.064	SORBS1;VIM;SLC5A3		44	STAT Family Protein Binding (GO:0097677)	1/9	0.045847	0.193576	NO	0	0	24.1359	74.3976	PTPRT		44	Negative Regulation Of Cellular Extravasation (GO:0002692)	1/5	0.016393	0.148174	NO	0	0	76.6538	315.117	PLCB1		44	Guanyl-Nucleotide Exchange Factor Activity (GO:0005085)	3/203	0.0295522	0.0973879	NO	0	0	4.69857	16.5465	PREX2;DOCK4;ARHGEF28		44	Glycosaminoglycan Metabolism R-HSA-1630316	3/120	0.0247492	0.163861	NO	0	0	5.02133	18.5737	CHST9;CD44;HS2ST1		44	Oxytocin signaling pathway	2/154	0.19102	0.486232	NO	0	0	2.54696	4.21618	ROCK2;PRKAG2		44	cGMP Effects R-HSA-418457	1/15	0.0483891	0.208838	NO	0	0	21.8901	66.2938	KCNMA1		44	Aldosterone-regulated sodium reabsorption	1/37	0.115216	0.282803	NO	0	0	8.50342	18.3754	ATP1A2
45	Positive Regulation Of Supramolecular Fiber Organization (GO:1902905)	4/96	0.00158844	0.0388708	YES	0	0	8.61043	55.4943	SEMA5A;SYNPO2;CLU;MET		45	Non-Membrane Spanning Protein Tyrosine Phosphatase Activity (GO:0004726)	1/9	0.045847	0.193576	NO	0	0	24.1359	74.3976	PTPN9		45	Regulation Of Intracellular Signal Transduction (GO:1902531)	4/297	0.0167173	0.148174	NO	0	0	4.32478	17.694	PREX2;PHLPP1;ARHGEF28;SRGAP3		45	Outward Rectifier Potassium Channel Activity (GO:0015271)	1/10	0.0325213	0.100332	NO	0	0	34.0598	116.684	KCND2		45	Estrogen-stimulated Signaling Thru PRKCZ R-HSA-9634635	1/5	0.0257334	0.163861	NO	0	0	48.2816	176.709	PRKCZ		45	MAPK signaling pathway	3/294	0.197199	0.48944	NO	0	0	2.00112	3.2489	RPS6KA2;HSPB1;MET		45	N-Glycan Antennae Elongation R-HSA-975577	1/15	0.0483891	0.208838	NO	0	0	21.8901	66.2938	MGAT4C		45	Various types of N-glycan biosynthesis	1/39	0.121057	0.288711	NO	0	0	8.05506	17.0082	MGAT4C
46	Response To Muramyl Dipeptide (GO:0032495)	2/12	0.00170844	0.0388708	YES	0	0	38.9922	248.465	ERBIN;VIM		46	Protein Kinase Binding (GO:0019901)	6/511	0.0505453	0.201126	NO	0	0	2.3509	7.01716	SKI;MSN;PRKAG2;HSPB1;NEDD9;ANK2		46	Brain Development (GO:0007420)	3/169	0.0183895	0.148174	NO	0	0	5.67068	22.6599	CADM2;GRIN2B;ADGRL3		46	Ligand-Gated Monoatomic Ion Channel Activity Involved In Regulation Of Presynaptic Membrane Potential (GO:0099507)	1/10	0.0325213	0.100332	NO	0	0	34.0598	116.684	GRIN2B		46	Inositol Phosphate Metabolism R-HSA-1483249	2/48	0.0258641	0.163861	NO	0	0	8.46121	30.9249	ITPKB;PLCE1		46	Porphyrin and chlorophyll metabolism	1/43	0.20102	0.48944	NO	0	0	4.58946	7.36311	CP		46	Platelet Activation, Signaling And Aggregation R-HSA-76002	3/254	0.0516473	0.208838	NO	0	0	3.73421	11.0656	ITIH3;DGKB;PCDH7		46	Nicotine addiction	1/40	0.123963	0.288711	NO	0	0	7.84813	16.3851	GRIN2B
47	Positive Regulation Of Insulin Receptor Signaling Pathway (GO:0046628)	2/12	0.00170844	0.0388708	YES	0	0	38.9922	248.465	SORBS1;PRKCZ		47	Carbohydrate:Monoatomic Cation Symporter Activity (GO:0005402)	1/10	0.0508108	0.201126	NO	0	0	21.4531	63.9226	SLC5A3		47	Protein N-linked Glycosylation (GO:0006487)	2/64	0.0189585	0.148174	NO	0	0	10.0161	39.719	MGAT4C;FUT9		47	Diacylglycerol Kinase Activity (GO:0004143)	1/10	0.0325213	0.100332	NO	0	0	34.0598	116.684	DGKB		47	Regulation Of IGF Transport And Uptake By IGFBPs R-HSA-381426	3/123	0.0263749	0.163861	NO	0	0	4.89505	17.7952	TF;FN1;CP		47	Glycosphingolipid biosynthesis	1/45	0.209326	0.492888	NO	0	0	4.38041	6.85036	GCNT2		47	GPCR Downstream Signaling R-HSA-388396	5/619	0.0533912	0.208838	NO	0	0	2.57916	7.55723	GRM3;DGKB;PDE8B;PLCB1;RGS7		47	Alcoholism	2/186	0.125643	0.288711	NO	0	0	3.35428	6.95782	HDAC9;GRIN2B
48	Regulation Of Actomyosin Structure Organization (GO:0110020)	2/12	0.00170844	0.0388708	YES	0	0	38.9922	248.465	ROCK2;ASAP3		48	Diacylglycerol Kinase Activity (GO:0004143)	1/10	0.0508108	0.201126	NO	0	0	21.4531	63.9226	DGKI		48	Positive Regulation Of Hormone Metabolic Process (GO:0032352)	1/6	0.0196397	0.148174	NO	0	0	61.32	241	SLCO1C1		48	Fucosyltransferase Activity (GO:0008417)	1/11	0.0357155	0.105689	NO	0	0	30.6523	102.139	FUT9		48	Ion Homeostasis R-HSA-5578775	2/50	0.027901	0.167194	NO	0	0	8.10784	29.0187	FXYD1;SLC8A1		48	Type II diabetes mellitus	1/46	0.213446	0.492888	NO	0	0	4.28285	6.6143	PRKCZ		48	Trafficking Of GluR2-containing AMPA Receptors R-HSA-416993	1/17	0.0546642	0.208838	NO	0	0	19.1519	55.666	TSPAN7		48	Neutrophil extracellular trap formation	2/189	0.128948	0.290134	NO	0	0	3.29997	6.75946	PLCB1;HDAC9
49	Positive Regulation Of Protein-Containing Complex Assembly (GO:0031334)	4/98	0.00171364	0.0388708	YES	0	0	8.42638	53.6688	SH3GLB1;LGALS3;PRKD1;CLU		49	Organic Acid:Sodium Symporter Activity (GO:0005343)	1/11	0.0557491	0.211847	NO	0	0	19.3068	55.7367	SLC38A1		49	Excitatory Chemical Synaptic Transmission (GO:0098976)	1/6	0.0196397	0.148174	NO	0	0	61.32	241	GRIN2B		49	Calcium-Activated Potassium Channel Activity (GO:0015269)	1/11	0.0357155	0.105689	NO	0	0	30.6523	102.139	KCNMA1		49	Cardiac Conduction R-HSA-5576891	3/126	0.0280566	0.167194	NO	0	0	4.77493	17.0634	FXYD1;SCN7A;SLC8A1		49	cGMP-PKG signaling pathway	2/167	0.215638	0.492888	NO	0	0	2.34474	3.59719	ROCK2;SLC8A1		49	PPARA Activates Gene Expression R-HSA-1989781	2/116	0.0562611	0.208838	NO	0	0	5.43311	15.6352	CHD9;RORA		49	Glycosphingolipid biosynthesis	1/45	0.138353	0.304941	NO	0	0	6.95455	13.7557	FUT9
50	Regulation Of ERK1 And ERK2 Cascade (GO:0070372)	6/244	0.00173841	0.0388708	YES	0	0	5.05694	32.1357	SEMA6A;FN1;GCNT2;ROR1;PRKCZ;CD44		50	Ionotropic Glutamate Receptor Binding (GO:0035255)	1/11	0.0557491	0.211847	NO	0	0	19.3068	55.7367	IGSF11		50	Gamma-Aminobutyric Acid Transport (GO:0015812)	1/6	0.0196397	0.148174	NO	0	0	61.32	241	SLC6A11		50	Phosphatidylinositol Bisphosphate Binding (GO:1902936)	2/93	0.0378564	0.106423	NO	0	0	6.81422	22.3094	HIP1;PLCB1		50	Apoptotic Execution Phase R-HSA-75153	2/52	0.0300003	0.167383	NO	0	0	7.78275	27.2906	VIM;PLEC		50	Cysteine and methionine metabolism	1/50	0.229718	0.504479	NO	0	0	3.93244	5.78423	CDO1		50	RHO GTPase Cycle R-HSA-9012999	4/441	0.0577824	0.208838	NO	0	0	2.87842	8.20659	PREX2;DOCK4;ARHGEF28;PCDH7		50	Ether lipid metabolism	1/49	0.149697	0.322961	NO	0	0	6.37372	12.1046	PLD1
51	Phosphorylation (GO:0016310)	8/429	0.00179846	0.0394251	YES	0	0	3.85491	24.3662	ALK;PXK;ROCK2;PRKAG2;PRKCZ;CDK14;DGKI;DCLK1		51	Protein Tyrosine Phosphatase Activity (GO:0004725)	2/76	0.0595389	0.221812	NO	0	0	5.25225	14.8173	PTPRT;PTPN9		51	Nucleobase Catabolic Process (GO:0046113)	1/6	0.0196397	0.148174	NO	0	0	61.32	241	DPYD		51	GTPase Binding (GO:0051020)	3/225	0.0383087	0.106423	NO	0	0	4.22823	13.7928	EPS8;DOCK4;SRGAP3		51	Fibronectin Matrix Formation R-HSA-1566977	1/6	0.0308008	0.167383	NO	0	0	38.6233	134.417	FN1		51	Malaria	1/50	0.229718	0.504479	NO	0	0	3.93244	5.78423	MET		51	Lewis Blood Group Biosynthesis R-HSA-9037629	1/18	0.0577864	0.208838	NO	0	0	18.0244	51.3877	FUT9		51	N-Glycan biosynthesis	1/50	0.152509	0.322961	NO	0	0	6.24333	11.7408	MGAT4C
52	Regulation Of Cell Migration (GO:0030334)	8/434	0.00193322	0.0415641	YES	0	0	3.80869	23.7988	SEMA5A;NTNG1;PTPRT;ROCK2;TNC;GCNT2;NEDD9;SULF1		52	Phosphotransferase Activity, Alcohol Group As Acceptor (GO:0016773)	2/77	0.0609249	0.22261	NO	0	0	5.18196	14.4997	ITPKB;DGKI		52	Parallel Actin Filament Bundle Assembly (GO:0030046)	1/6	0.0196397	0.148174	NO	0	0	61.32	241	FMN2		52	L-glutamate Transmembrane Transporter Activity (GO:0005313)	1/12	0.0388994	0.106423	NO	0	0	27.8643	90.4693	SLC1A2		52	Acrosome Reaction And Sperm:Oocyte Membrane Binding R-HSA-1300645	1/6	0.0308008	0.167383	NO	0	0	38.6233	134.417	CD9		52	Endocrine and other factor-regulated calcium reabsorption	1/53	0.241702	0.510767	NO	0	0	3.705	5.26128	SLC8A1		52	MECP2 Regulates Neuronal Receptors And Channels R-HSA-9022699	1/18	0.0577864	0.208838	NO	0	0	18.0244	51.3877	GRIN2B		52	Pyrimidine metabolism	1/56	0.169195	0.351406	NO	0	0	5.56056	9.87946	DPYD
53	Positive Regulation Of Cellular Response To Insulin Stimulus (GO:1900078)	2/13	0.00201223	0.0416607	YES	0	0	35.4456	220.065	SORBS1;PRKCZ		53	Arylsulfatase Activity (GO:0004065)	1/13	0.0655494	0.226749	NO	0	0	16.0874	43.8373	SULF1		53	Regulation Of Striated Muscle Cell Differentiation (GO:0051153)	1/6	0.0196397	0.148174	NO	0	0	61.32	241	HDAC9		53	Monocarboxylate:Sodium Symporter Activity (GO:0140161)	1/12	0.0388994	0.106423	NO	0	0	27.8643	90.4693	SLC6A11		53	Uptake And Function Of Diphtheria Toxin R-HSA-5336415	1/6	0.0308008	0.167383	NO	0	0	38.6233	134.417	CD9		53	Glycosaminoglycan biosynthesis	1/53	0.241702	0.510767	NO	0	0	3.705	5.26128	HS2ST1		53	Regulation Of Lipid Metabolism By PPARalpha R-HSA-400206	2/118	0.057985	0.208838	NO	0	0	5.3389	15.2029	CHD9;RORA		53	Ras signaling pathway	2/232	0.178259	0.352645	NO	0	0	2.67717	4.61683	PLD1;GRIN2B
54	Positive Regulation Of Potassium Ion Transmembrane Transporter Activity (GO:1901018)	2/13	0.00201223	0.0416607	YES	0	0	35.4456	220.065	ANK2;LRRC55		54	Actin Binding (GO:0003779)	3/183	0.0702918	0.226749	NO	0	0	3.25347	8.63828	SYNPO2;MSN;SORBS1		54	Positive Regulation Of Blood Circulation (GO:1903524)	1/6	0.0196397	0.148174	NO	0	0	61.32	241	ATP1A2		54	Hexosyltransferase Activity (GO:0016758)	2/96	0.0400997	0.107675	NO	0	0	6.59574	21.2145	MGAT4C;FUT9		54	Signaling By Interleukins R-HSA-449147	6/453	0.0309544	0.167383	NO	0	0	2.66388	9.25763	RPS6KA2;IL1RAPL1;FN1;MSN;PTPN9;VIM		54	Human papillomavirus infection	3/331	0.24755	0.511868	NO	0	0	1.77204	2.47401	TNC;FN1;PRKCZ		54	GABA Synthesis, Release, Reuptake And Degradation R-HSA-888590	1/19	0.0608985	0.208838	NO	0	0	17.0222	47.6375	SLC6A11		54	Long-term depression	1/60	0.180139	0.352645	NO	0	0	5.18253	8.88299	PLCB1
55	Cell-Cell Adhesion Via Plasma-Membrane Adhesion Molecules (GO:0098742)	5/172	0.00205601	0.0417932	YES	0	0	5.96655	36.915	NTNG1;IGSF11;ROBO2;PTPRT;IL1RAPL1		55	3'-5' DNA Helicase Activity (GO:0043138)	1/14	0.0704117	0.226749	NO	0	0	14.8491	39.4007	NAV2		55	Serine Transport (GO:0032329)	1/6	0.0196397	0.148174	NO	0	0	61.32	241	SLC7A10		55	3',5'-cyclic-AMP Phosphodiesterase Activity (GO:0004115)	1/13	0.0420729	0.108939	NO	0	0	25.541	80.9229	PDE8B		55	Terminal Pathway Of Complement R-HSA-166665	1/7	0.0358421	0.174432	NO	0	0	32.1845	107.13	CLU		55	Transcriptional misregulation in cancer	2/192	0.263635	0.511868	NO	0	0	2.03364	2.71124	CDK14;MET		55	Ras Activation Upon Ca2+ Influx Thru NMDA Receptor R-HSA-442982	1/19	0.0608985	0.208838	NO	0	0	17.0222	47.6375	GRIN2B		55	Mineral absorption	1/60	0.180139	0.352645	NO	0	0	5.18253	8.88299	ATP1A2
56	Positive Regulation Of Kinase Activity (GO:0033674)	4/104	0.00213015	0.0424085	YES	0	0	7.9184	48.7105	ALK;PRKAG2;ROR1;MET		56	Alanine Transmembrane Transporter Activity (GO:0022858)	1/14	0.0704117	0.226749	NO	0	0	14.8491	39.4007	SLC38A1		56	Positive Regulation Of Hydrolase Activity (GO:0051345)	3/176	0.0204513	0.148174	NO	0	0	5.43931	21.1573	PREX2;SRGAP3;RGS7		56	Sodium:Chloride Symporter Activity (GO:0015378)	1/13	0.0420729	0.108939	NO	0	0	25.541	80.9229	SLC6A11		56	CREB Phosphorylation R-HSA-199920	1/7	0.0358421	0.174432	NO	0	0	32.1845	107.13	RPS6KA2		56	Chemokine signaling pathway	2/192	0.263635	0.511868	NO	0	0	2.03364	2.71124	ROCK2;PRKCZ		56	Na+/Cl- Dependent Neurotransmitter Transporters R-HSA-442660	1/19	0.0608985	0.208838	NO	0	0	17.0222	47.6375	SLC6A11		56	Glycerolipid metabolism	1/61	0.182853	0.352645	NO	0	0	5.0959	8.65831	DGKB
57	Regulation Of Neuron Projection Development (GO:0010975)	5/174	0.00216215	0.0424085	YES	0	0	5.89534	36.1777	NTNG1;IL1RAPL1;PTPN9;ROR1;PRKD1		57	Hyaluronic Acid Binding (GO:0005540)	1/14	0.0704117	0.226749	NO	0	0	14.8491	39.4007	CD44		57	Regulation Of G Protein-Coupled Receptor Signaling Pathway (GO:0008277)	2/70	0.0224259	0.148174	NO	0	0	9.1296	34.67	PLCB1;RGS7		57	Alanine Transmembrane Transporter Activity (GO:0022858)	1/14	0.0452361	0.109321	NO	0	0	23.5751	72.9853	SLC38A3		57	Insulin-like Growth Factor-2 mRNA Binding Proteins (IGF2BPs/IMPs/VICKZs) Bind RNA R-HSA-428359	1/7	0.0358421	0.174432	NO	0	0	32.1845	107.13	CD44		57	VEGF signaling pathway	1/59	0.26512	0.511868	NO	0	0	3.32072	4.4085	HSPB1		57	G Beta:Gamma Signaling Thru PLC Beta R-HSA-418217	1/20	0.0640005	0.208838	NO	0	0	16.1255	44.3268	PLCB1		57	Calcium signaling pathway	2/240	0.187746	0.354422	NO	0	0	2.58613	4.32574	CAMK1D;PLCB1
58	Cardiac Cell Development (GO:0055006)	2/14	0.00233966	0.0434934	YES	0	0	32.4902	196.817	MYH11;SLC8A1		58	Muscle Alpha-Actinin Binding (GO:0051371)	1/14	0.0704117	0.226749	NO	0	0	14.8491	39.4007	SYNPO2		58	L-alanine Transport (GO:0015808)	1/7	0.0228758	0.148174	NO	0	0	51.0974	193.03	SLC38A3		58	Alkali Metal Ion Binding (GO:0031420)	1/14	0.0452361	0.109321	NO	0	0	23.5751	72.9853	ATP1A2		58	RSK Activation R-HSA-444257	1/7	0.0358421	0.174432	NO	0	0	32.1845	107.13	RPS6KA2		58	Glycerolipid metabolism	1/61	0.272765	0.511868	NO	0	0	3.20971	4.16987	DGKI		58	Defective B3GALT6 Causes EDSP2 And SEMDJL1 R-HSA-4420332	1/20	0.0640005	0.208838	NO	0	0	16.1255	44.3268	GPC5		58	GnRH secretion	1/64	0.190941	0.354422	NO	0	0	4.8525	8.03474	PLCB1
59	Positive Regulation Of Heterotypic Cell-Cell Adhesion (GO:0034116)	2/14	0.00233966	0.0434934	YES	0	0	32.4902	196.817	GCNT2;CD44		59	Myosin V Binding (GO:0031489)	1/14	0.0704117	0.226749	NO	0	0	14.8491	39.4007	RAB3B		59	Thyroid Hormone Transport (GO:0070327)	1/7	0.0228758	0.148174	NO	0	0	51.0974	193.03	SLCO1C1		59	Clathrin Adaptor Activity (GO:0035615)	1/14	0.0452361	0.109321	NO	0	0	23.5751	72.9853	HIP1		59	RUNX1 Regulates Transcription Of Genes Involved In Differentiation Of Myeloid Cells R-HSA-8939246	1/7	0.0358421	0.174432	NO	0	0	32.1845	107.13	LGALS3		59	Pathogenic Escherichia coli infection	2/197	0.273271	0.511868	NO	0	0	1.981	2.56993	ROCK2;MYH11		59	Defective B3GAT3 Causes JDSSDHD R-HSA-3560801	1/20	0.0640005	0.208838	NO	0	0	16.1255	44.3268	GPC5		59	Inflammatory bowel disease	1/65	0.193619	0.354422	NO	0	0	4.77644	7.84226	RORA
60	Positive Regulation Of Protein Localization To Cell Periphery (GO:1904377)	3/51	0.00237307	0.0434934	YES	0	0	12.2822	74.2282	LGALS3;PTPN9;SORBS1		60	Sulfuric Ester Hydrolase Activity (GO:0008484)	1/15	0.0752489	0.234025	NO	0	0	13.7878	35.6684	SULF1		60	Regulation Of Microvillus Organization (GO:0032530)	1/7	0.0228758	0.148174	NO	0	0	51.0974	193.03	PLD1		60	Acetylcholine Receptor Regulator Activity (GO:0030548)	1/14	0.0452361	0.109321	NO	0	0	23.5751	72.9853	LYPD6		60	NrCAM Interactions R-HSA-447038	1/7	0.0358421	0.174432	NO	0	0	32.1845	107.13	NRP2		60	PI3K-Akt signaling pathway	3/354	0.279809	0.511868	NO	0	0	1.65397	2.10658	TNC;FN1;MET		60	Defective B4GALT7 Causes EDS, Progeroid Type R-HSA-3560783	1/20	0.0640005	0.208838	NO	0	0	16.1255	44.3268	GPC5		60	Amphetamine addiction	1/69	0.204246	0.366008	NO	0	0	4.49457	7.13931	GRIN2B
61	Positive Regulation Of Protein Localization To Plasma Membrane (GO:1903078)	3/51	0.00237307	0.0434934	YES	0	0	12.2822	74.2282	LGALS3;PTPN9;SORBS1		61	Voltage-Gated Monoatomic Anion Channel Activity (GO:0008308)	1/15	0.0752489	0.234025	NO	0	0	13.7878	35.6684	ANO6		61	Aromatic Amino Acid Transport (GO:0015801)	1/7	0.0228758	0.148174	NO	0	0	51.0974	193.03	SLC38A3		61	Acidic Amino Acid Transmembrane Transporter Activity (GO:0015172)	1/15	0.0483891	0.113168	NO	0	0	21.8901	66.2938	SLC1A2		61	Iron Uptake And Transport R-HSA-917937	2/59	0.0378179	0.178066	NO	0	0	6.82456	22.3503	TF;CP		61	Epstein-Barr virus infection	2/202	0.282903	0.511868	NO	0	0	1.93098	2.43815	VIM;CD44		61	Platelet Degranulation R-HSA-114608	2/125	0.0641611	0.208838	NO	0	0	5.03328	13.8232	ITIH3;PCDH7		61	Pathways of neurodegeneration	3/475	0.206727	0.366008	NO	0	0	1.96348	3.09515	HIP1;PLCB1;GRIN2B
62	Cell-Matrix Adhesion (GO:0007160)	4/109	0.00252681	0.0448409	YES	0	0	7.53943	45.0918	FN1;SORBS1;ADAMTS9;CD44		62	Hexose Transmembrane Transporter Activity (GO:0015149)	1/16	0.0800612	0.234025	NO	0	0	12.868	32.4911	SLC5A3		62	Positive Regulation Of Vascular Associated Smooth Muscle Cell Migration (GO:1904754)	1/7	0.0228758	0.148174	NO	0	0	51.0974	193.03	DOCK4		62	Sodium-Independent Organic Anion Transmembrane Transporter Activity (GO:0015347)	1/15	0.0483891	0.113168	NO	0	0	21.8901	66.2938	SLCO1C1		62	Diseases Of Glycosylation R-HSA-3781865	3/143	0.0386371	0.178066	NO	0	0	4.19151	13.6373	SEMA5A;THSD7A;ADAMTS9		62	Long-term potentiation	1/67	0.295233	0.511868	NO	0	0	2.91703	3.55876	RPS6KA2		62	Cardiac Conduction R-HSA-5576891	2/126	0.0650609	0.208838	NO	0	0	4.99244	13.6415	KCND2;ATP1A2		62	Inositol phosphate metabolism	1/73	0.214735	0.374054	NO	0	0	4.24402	6.52879	PLCB1
63	Cellular Response To Salt (GO:1902075)	4/109	0.00252681	0.0448409	YES	0	0	7.53943	45.0918	ITPKB;CPNE8;ROCK2;CLU		63	Transmembrane Receptor Protein Phosphatase Activity (GO:0019198)	1/16	0.0800612	0.234025	NO	0	0	12.868	32.4911	PTPRT		63	Peptidyl-Lysine Deacetylation (GO:0034983)	1/7	0.0228758	0.148174	NO	0	0	51.0974	193.03	HDAC9		63	3',5'-Cyclic-Nucleotide Phosphodiesterase Activity (GO:0004114)	1/16	0.0515317	0.116752	NO	0	0	20.4297	60.5856	PDE8B		63	SLC-mediated Transmembrane Transport R-HSA-425407	4/247	0.040079	0.178066	NO	0	0	3.23506	10.4069	SLC38A1;SLC5A3;CP;SLC8A1		63	Pathways in cancer	4/531	0.298554	0.511868	NO	0	0	1.47013	1.7771	ALK;ROCK2;FN1;MET		63	Synaptic Adhesion-Like Molecules R-HSA-8849932	1/21	0.0670924	0.208838	NO	0	0	15.3185	41.3857	GRIN2B		63	Glioma	1/75	0.219928	0.375489	NO	0	0	4.1289	6.25303	CAMK1D
64	Positive Regulation Of Transmembrane Transport (GO:0034764)	2/15	0.00269047	0.0469992	YES	0	0	29.9894	177.479	SLC38A1;ANO6		64	Transmembrane Receptor Protein Tyrosine Phosphatase Activity (GO:0005001)	1/16	0.0800612	0.234025	NO	0	0	12.868	32.4911	PTPRT		64	Regulation Of Skeletal Muscle Fiber Development (GO:0048742)	1/7	0.0228758	0.148174	NO	0	0	51.0974	193.03	HDAC9		64	Ionotropic Glutamate Receptor Activity (GO:0004970)	1/16	0.0515317	0.116752	NO	0	0	20.4297	60.5856	GRIN2B		64	Post NMDA Receptor Activation Events R-HSA-438064	2/61	0.0401798	0.178066	NO	0	0	6.59256	21.1911	RPS6KA2;PRKAG2		64	Adipocytokine signaling pathway	1/69	0.302568	0.511868	NO	0	0	2.83095	3.38426	PRKAG2		64	Presynaptic Function Of Kainate Receptors R-HSA-500657	1/21	0.0670924	0.208838	NO	0	0	15.3185	41.3857	PLCB1		64	Pancreatic cancer	1/76	0.222512	0.375489	NO	0	0	4.07364	6.12176	PLD1
65	Positive Regulation Of Macromolecule Metabolic Process (GO:0010604)	7/364	0.00293119	0.0504164	NO	0	0	3.94967	23.0358	ROCK2;TNC;FN1;MSN;ANK2;ECE1;CLU		65	Wnt Receptor Activity (GO:0042813)	1/16	0.0800612	0.234025	NO	0	0	12.868	32.4911	ROR1		65	Pyrimidine Nucleobase Catabolic Process (GO:0006208)	1/7	0.0228758	0.148174	NO	0	0	51.0974	193.03	DPYD		65	Basic Amino Acid Transmembrane Transporter Activity (GO:0015174)	1/17	0.0546642	0.1197	NO	0	0	19.1519	55.666	SLC38A3		65	Nuclear Events (Kinase And Transcription Factor Activation) R-HSA-198725	2/61	0.0401798	0.178066	NO	0	0	6.59256	21.1911	TF;RPS6KA2		65	Renal cell carcinoma	1/69	0.302568	0.511868	NO	0	0	2.83095	3.38426	MET		65	HS-GAG Degradation R-HSA-2024096	1/21	0.0670924	0.208838	NO	0	0	15.3185	41.3857	GPC5		65	Taste transduction	1/86	0.247892	0.401566	NO	0	0	3.59258	5.01079	PLCB1
66	Positive Regulation Of Cell Migration (GO:0030335)	6/272	0.0029891	0.0506335	NO	0	0	4.51818	26.2632	SEMA5A;SEMA6A;ROCK2;FN1;GCNT2;NEDD9		66	Cadherin Binding Involved In Cell-Cell Adhesion (GO:0098641)	1/17	0.0848487	0.236059	NO	0	0	12.0631	29.7583	CNN3		66	Response To Auditory Stimulus (GO:0010996)	1/7	0.0228758	0.148174	NO	0	0	51.0974	193.03	ATP1A2		66	Oxidoreductase Activity, Acting On The CH-CH Group Of Donors, NAD Or NADP As Acceptor (GO:0016628)	1/18	0.0577864	0.1197	NO	0	0	18.0244	51.3877	DPYD		66	AMPK Inhibits chREBP Transcriptional Activity R-HSA-163680	1/8	0.0408575	0.178066	NO	0	0	27.5853	88.2085	PRKAG2		66	Central carbon metabolism in cancer	1/70	0.306207	0.511868	NO	0	0	2.78978	3.30169	MET		66	Unblocking Of NMDA Receptors, Glutamate Binding And Activation R-HSA-438066	1/21	0.0670924	0.208838	NO	0	0	15.3185	41.3857	GRIN2B		66	Cardiac muscle contraction	1/87	0.250385	0.401566	NO	0	0	3.55063	4.91675	ATP1A2
67	Positive Regulation Of Amyloid-Beta Formation (GO:1902004)	2/17	0.00346127	0.0569074	NO	0	0	25.9882	147.252	ROCK2;CLU		67	Intracellular Calcium Activated Chloride Channel Activity (GO:0005229)	1/17	0.0848487	0.236059	NO	0	0	12.0631	29.7583	ANO6		67	Cholesterol Homeostasis (GO:0042632)	2/72	0.0236357	0.148174	NO	0	0	8.86786	33.2101	RORA;HDAC9		67	Glutamate Receptor Binding (GO:0035254)	1/18	0.0577864	0.1197	NO	0	0	18.0244	51.3877	HIP1		67	ROBO Receptors Bind AKAP5 R-HSA-9010642	1/8	0.0408575	0.178066	NO	0	0	27.5853	88.2085	ROBO2		67	Epithelial cell signaling in Helicobacter pylori infection	1/70	0.306207	0.511868	NO	0	0	2.78978	3.30169	MET		67	Negative Regulation Of NMDA Receptor-Mediated Neuronal Transmission R-HSA-9617324	1/21	0.0670924	0.208838	NO	0	0	15.3185	41.3857	GRIN2B		67	ECM-receptor interaction	1/88	0.252869	0.401566	NO	0	0	3.50964	4.82534	FREM2
68	Positive Regulation Of Potassium Ion Transmembrane Transport (GO:1901381)	2/17	0.00346127	0.0569074	NO	0	0	25.9882	147.252	ANK2;ANO6		68	Calcium-Release Channel Activity (GO:0015278)	1/17	0.0848487	0.236059	NO	0	0	12.0631	29.7583	CLU		68	Sterol Homeostasis (GO:0055092)	2/73	0.0242505	0.148174	NO	0	0	8.74252	32.5162	RORA;HDAC9		68	Histone Deacetylase Activity (GO:0004407)	1/18	0.0577864	0.1197	NO	0	0	18.0244	51.3877	HDAC9		68	Type I Hemidesmosome Assembly R-HSA-446107	1/9	0.045847	0.190499	NO	0	0	24.1359	74.3976	PLEC		68	Melanoma	1/72	0.313429	0.516236	NO	0	0	2.71093	3.14517	MET		68	Nitric Oxide Stimulates Guanylate Cyclase R-HSA-392154	1/21	0.0670924	0.208838	NO	0	0	15.3185	41.3857	KCNMA1		68	Gap junction	1/88	0.252869	0.401566	NO	0	0	3.50964	4.82534	PLCB1
69	Homophilic Cell Adhesion Via Plasma Membrane Adhesion Molecules (GO:0007156)	3/60	0.00377002	0.0610852	NO	0	0	10.3382	57.6941	PTPRT;ROBO2;IGSF11		69	Glutamate Receptor Binding (GO:0035254)	1/18	0.0896115	0.236059	NO	0	0	11.3529	27.3864	IGSF11		69	Monocarboxylic Acid Transport (GO:0015718)	2/73	0.0242505	0.148174	NO	0	0	8.74252	32.5162	SLCO1C1;SLC6A11		69	Calcium Activated Cation Channel Activity (GO:0005227)	1/18	0.0577864	0.1197	NO	0	0	18.0244	51.3877	KCNMA1		69	Regulation Of Commissural Axon Pathfinding By SLIT And ROBO R-HSA-428542	1/9	0.045847	0.190499	NO	0	0	24.1359	74.3976	ROBO2		69	PPAR signaling pathway	1/74	0.320577	0.520356	NO	0	0	2.63639	2.99924	SORBS1		69	Response To Elevated Platelet Cytosolic Ca2+ R-HSA-76005	2/130	0.0687028	0.208838	NO	0	0	4.83545	12.9492	ITIH3;PCDH7		69	Bile secretion	1/90	0.257814	0.401566	NO	0	0	3.43042	4.65	ATP1A2
70	Protein Modification Process (GO:0036211)	10/711	0.00391684	0.0625575	NO	0	0	2.91301	16.1453	PTPRT;PXK;ROCK2;FN1;GCNT2;PRKAG2;PTPN9;PRKCZ;CDK14;DCLK1		70	Amino Acid:Sodium Symporter Activity (GO:0005283)	1/18	0.0896115	0.236059	NO	0	0	11.3529	27.3864	SLC38A1		70	Regulation Of Rho Protein Signal Transduction (GO:0035023)	2/73	0.0242505	0.148174	NO	0	0	8.74252	32.5162	EPS8;ARHGEF28		70	Ligand-Gated Calcium Channel Activity (GO:0099604)	1/18	0.0577864	0.1197	NO	0	0	18.0244	51.3877	GRIN2B		70	Lipophagy R-HSA-9613354	1/9	0.045847	0.190499	NO	0	0	24.1359	74.3976	PRKAG2		70	Arrhythmogenic right ventricular cardiomyopathy	1/77	0.33116	0.529356	NO	0	0	2.53194	2.79818	SLC8A1		70	Blood Group Systems Biosynthesis R-HSA-9033658	1/22	0.0701742	0.208838	NO	0	0	14.5883	38.7578	FUT9		70	Morphine addiction	1/91	0.260274	0.401566	NO	0	0	3.39214	4.56588	PDE8B
71	Regulation Of Cellular Response To Growth Factor Stimulus (GO:0090287)	2/19	0.00432268	0.0671216	NO	0	0	22.9285	124.82	DOK5;SULF1		71	Calcium Activated Cation Channel Activity (GO:0005227)	1/18	0.0896115	0.236059	NO	0	0	11.3529	27.3864	ANO6		71	Intracellular Monoatomic Cation Homeostasis (GO:0030003)	3/190	0.0249427	0.148174	NO	0	0	5.02852	18.5612	KCNMA1;ATP13A4;ATP1A2		71	Phosphatidylinositol Phospholipase C Activity (GO:0004435)	1/20	0.0640005	0.130705	NO	0	0	16.1255	44.3268	PLCB1		71	Integrin Cell Surface Interactions R-HSA-216083	2/66	0.04632	0.190499	NO	0	0	6.07598	18.6665	FN1;CD44		71	Thermogenesis	2/232	0.340301	0.529356	NO	0	0	1.67656	1.8072	RPS6KA2;PRKAG2		71	Nephrin Family Interactions R-HSA-373753	1/22	0.0701742	0.208838	NO	0	0	14.5883	38.7578	KIRREL3		71	Fc gamma R-mediated phagocytosis	1/97	0.274868	0.405601	NO	0	0	3.17917	4.10578	PLD1
72	Negative Regulation Of Axon Extension Involved In Axon Guidance (GO:0048843)	2/19	0.00432268	0.0671216	NO	0	0	22.9285	124.82	SEMA5A;SEMA6A		72	Intracellular Chloride Channel Activity (GO:0061778)	1/18	0.0896115	0.236059	NO	0	0	11.3529	27.3864	ANO6		72	Regulation Of Signal Transduction (GO:0009966)	3/193	0.0259689	0.148174	NO	0	0	4.94837	18.0658	RORA;PLCB1;RGS7		72	Lipid Kinase Activity (GO:0001727)	1/21	0.0670924	0.135117	NO	0	0	15.3185	41.3857	DGKB		72	RHOB GTPase Cycle R-HSA-9013026	2/69	0.0501588	0.195221	NO	0	0	5.80304	17.366	ROCK2;ERBIN		72	Ras signaling pathway	2/232	0.340301	0.529356	NO	0	0	1.67656	1.8072	PLCE1;MET		72	Cell Surface Interactions At Vascular Wall R-HSA-202733	2/134	0.0724107	0.208838	NO	0	0	4.68797	12.3078	TSPAN7;SLC7A10		72	Inflammatory mediator regulation of TRP channels	1/98	0.277273	0.405601	NO	0	0	3.14623	4.03584	PLCB1
73	Negative Regulation Of Phosphoprotein Phosphatase Activity (GO:0032515)	2/20	0.00478676	0.0723189	NO	0	0	21.6536	115.671	LGALS3;ROCK2		73	Kinase Binding (GO:0019900)	5/460	0.0919967	0.236059	NO	0	0	2.15795	5.14888	SKI;MSN;PRKAG2;HSPB1;ANK2		73	Regulation Of Dendritic Spine Maintenance (GO:1902950)	1/8	0.0261014	0.148174	NO	0	0	43.7956	159.668	GRIN2B		73	Phospholipase C Activity (GO:0004629)	1/23	0.073246	0.141609	NO	0	0	13.9245	36.3976	PLCB1		73	Sodium/Calcium Exchangers R-HSA-425561	1/10	0.0508108	0.195221	NO	0	0	21.4531	63.9226	SLC8A1		73	Cardiac muscle contraction	1/87	0.365273	0.554205	NO	0	0	2.2364	2.2523	SLC8A1		73	Glutamate Neurotransmitter Release Cycle R-HSA-210500	1/23	0.073246	0.208838	NO	0	0	13.9245	36.3976	SLC1A2		73	AGE-RAGE signaling pathway in diabetic complications	1/100	0.282059	0.405601	NO	0	0	3.08236	3.90116	PLCB1
74	Endothelial Cell Development (GO:0001885)	2/20	0.00478676	0.0723189	NO	0	0	21.6536	115.671	MSN;MET		74	Metalloendopeptidase Activity (GO:0004222)	2/101	0.0971748	0.236059	NO	0	0	3.92097	9.14075	ECE1;ADAMTS9		74	Negative Regulation Of Lipase Activity (GO:0060192)	1/8	0.0261014	0.148174	NO	0	0	43.7956	159.668	HDAC9		74	Calmodulin-Dependent Protein Kinase Activity (GO:0004683)	1/23	0.073246	0.141609	NO	0	0	13.9245	36.3976	CAMK1D		74	Activation Of AMPK Downstream Of NMDARs R-HSA-9619483	1/10	0.0508108	0.195221	NO	0	0	21.4531	63.9226	PRKAG2		74	GABAergic synapse	1/89	0.371886	0.554205	NO	0	0	2.18535	2.16168	SLC38A1		74	Long-term Potentiation R-HSA-9620244	1/23	0.073246	0.208838	NO	0	0	13.9245	36.3976	GRIN2B		74	Melanogenesis	1/101	0.28444	0.405601	NO	0	0	3.05138	3.83631	PLCB1
75	Positive Regulation Of Amyloid Precursor Protein Catabolic Process (GO:1902993)	2/21	0.00527277	0.0775652	NO	0	0	20.5129	107.594	ROCK2;CLU		75	Actinin Binding (GO:0042805)	1/20	0.0990637	0.236059	NO	0	0	10.1569	23.4826	SYNPO2		75	Fucose Catabolic Process (GO:0019317)	1/8	0.0261014	0.148174	NO	0	0	43.7956	159.668	FUT9		75	Ligand-Gated Monoatomic Ion Channel Activity (GO:0015276)	1/23	0.073246	0.141609	NO	0	0	13.9245	36.3976	GRIN2B		75	Activation Of PPARGC1A (PGC-1alpha) By Phosphorylation R-HSA-2151209	1/10	0.0508108	0.195221	NO	0	0	21.4531	63.9226	PRKAG2		75	PD-L1 expression and PD-1 checkpoint pathway in cancer	1/89	0.371886	0.554205	NO	0	0	2.18535	2.16168	ALK		75	Signaling By NTRK2 (TRKB) R-HSA-9006115	1/23	0.073246	0.208838	NO	0	0	13.9245	36.3976	GRIN2B		75	Amoebiasis	1/102	0.286813	0.405601	NO	0	0	3.02102	3.77303	PLCB1
76	Regulation Of Cardiac Conduction (GO:1903779)	2/21	0.00527277	0.0775652	NO	0	0	20.5129	107.594	ANK2;SLC8A1		76	Tau-Protein Kinase Activity (GO:0050321)	1/20	0.0990637	0.236059	NO	0	0	10.1569	23.4826	ROCK2		76	L-fucose Catabolic Process (GO:0042355)	1/8	0.0261014	0.148174	NO	0	0	43.7956	159.668	FUT9		76	Phosphatidylinositol-3,5-Bisphosphate Binding (GO:0080025)	1/24	0.0763078	0.143697	NO	0	0	13.3184	34.268	HIP1		76	Constitutive Signaling By Overexpressed ERBB2 R-HSA-9634285	1/10	0.0508108	0.195221	NO	0	0	21.4531	63.9226	ERBIN		76	Small cell lung cancer	1/92	0.381677	0.554205	NO	0	0	2.11298	2.03518	FN1		76	Factors Involved In Megakaryocyte Development And Platelet Production R-HSA-983231	2/136	0.0742887	0.208838	NO	0	0	4.61754	12.0047	DOCK4;CABLES1		76	Chagas disease	1/102	0.286813	0.405601	NO	0	0	3.02102	3.77303	PLCB1
77	Cellular Response To Metal Ion (GO:0071248)	4/135	0.00542449	0.0787608	NO	0	0	6.03511	31.4842	ITPKB;CPNE8;MT1M;CLU		77	Phosphatidylinositol Phospholipase C Activity (GO:0004435)	1/20	0.0990637	0.236059	NO	0	0	10.1569	23.4826	PLCE1		77	L-fucose Metabolic Process (GO:0042354)	1/8	0.0261014	0.148174	NO	0	0	43.7956	159.668	FUT9		77	SUMO Transferase Activity (GO:0019789)	1/24	0.0763078	0.143697	NO	0	0	13.3184	34.268	HDAC9		77	RHOC GTPase Cycle R-HSA-9013106	2/73	0.0554486	0.202265	NO	0	0	5.47501	15.8354	ROCK2;ERBIN		77	Dilated cardiomyopathy	1/96	0.394498	0.554205	NO	0	0	2.02361	1.88224	SLC8A1		77	RUNX2 Regulates Osteoblast Differentiation R-HSA-8940973	1/24	0.0763078	0.208838	NO	0	0	13.3184	34.268	ZNF521		77	Protein digestion and absorption	1/103	0.289179	0.405601	NO	0	0	2.99125	3.71128	ATP1A2
78	Regulation Of Heart Contraction (GO:0008016)	3/69	0.005581	0.0789818	NO	0	0	8.92439	46.3032	FXYD1;ANK2;SLC8A1		78	Zinc Ion Binding (GO:0008270)	4/341	0.102257	0.236059	NO	0	0	2.32154	5.29373	SKI;MT1M;ECE1;CDO1		78	Regulation Of Fertilization (GO:0080154)	1/8	0.0261014	0.148174	NO	0	0	43.7956	159.668	PLCB1		78	Phosphatidylinositol-3,4-Bisphosphate Binding (GO:0043325)	1/25	0.0793596	0.14566	NO	0	0	12.7628	32.338	HIP1		78	Carnitine Metabolism R-HSA-200425	1/11	0.0557491	0.202265	NO	0	0	19.3068	55.7367	PRKAG2		78	Fc gamma R-mediated phagocytosis	1/97	0.397662	0.554205	NO	0	0	2.00243	1.84655	ASAP3		78	Signaling By GPCR R-HSA-372790	5/689	0.0768919	0.208838	NO	0	0	2.30683	5.91783	GRM3;DGKB;PDE8B;PLCB1;RGS7		78	Th17 cell differentiation	1/107	0.298564	0.406203	NO	0	0	2.87779	3.4786	RORA
79	Cellular Response To Calcium Ion (GO:0071277)	3/69	0.005581	0.0789818	NO	0	0	8.92439	46.3032	ITPKB;CPNE8;CLU		79	Monoatomic Cation Channel Activity (GO:0005261)	2/105	0.1037	0.236059	NO	0	0	3.76794	8.5391	ANO6;CLU		79	Glutamine Transport (GO:0006868)	1/8	0.0261014	0.148174	NO	0	0	43.7956	159.668	SLC38A3		79	Epidermal Growth Factor Receptor Binding (GO:0005154)	1/25	0.0793596	0.14566	NO	0	0	12.7628	32.338	HIP1		79	Reduction Of Cytosolic Ca++ Levels R-HSA-418359	1/11	0.0557491	0.202265	NO	0	0	19.3068	55.7367	SLC8A1		79	Aldosterone synthesis and secretion	1/98	0.400809	0.554205	NO	0	0	1.98168	1.81179	PRKD1		79	TRP Channels R-HSA-3295583	1/25	0.0793596	0.208838	NO	0	0	12.7628	32.338	TRPM3		79	Glucagon signaling pathway	1/107	0.298564	0.406203	NO	0	0	2.87779	3.4786	PLCB1
80	Regulation Of Mononuclear Cell Migration (GO:0071675)	2/22	0.00578047	0.0797848	NO	0	0	19.4863	100.418	LGALS3;MSN		80	Oxidoreductase Activity, Acting On Single Donors With Incorporation Of Molecular Oxygen, Incorporation Of Two Atoms Of Oxygen (GO:0016702)	1/21	0.103753	0.236059	NO	0	0	9.64854	21.8611	CDO1		80	Interleukin-12-Mediated Signaling Pathway (GO:0035722)	1/8	0.0261014	0.148174	NO	0	0	43.7956	159.668	PLCB1		80	Adenyl Nucleotide Binding (GO:0030554)	1/31	0.0974633	0.176652	NO	0	0	10.2072	23.7652	DPYD		80	Metallothioneins Bind Metals R-HSA-5661231	1/11	0.0557491	0.202265	NO	0	0	19.3068	55.7367	MT1M		80	Choline metabolism in cancer	1/98	0.400809	0.554205	NO	0	0	1.98168	1.81179	DGKI		80	Assembly And Cell Surface Presentation Of NMDA Receptors R-HSA-9609736	1/25	0.0793596	0.208838	NO	0	0	12.7628	32.338	GRIN2B		80	Drug metabolism	1/108	0.300891	0.406203	NO	0	0	2.85075	3.42378	DPYD
81	Regulation Of Release Of Sequestered Calcium Ion Into Cytosol By Sarcoplasmic Reticulum (GO:0010880)	2/22	0.00578047	0.0797848	NO	0	0	19.4863	100.418	ANK2;SLC8A1		81	Lipid Kinase Activity (GO:0001727)	1/21	0.103753	0.236059	NO	0	0	9.64854	21.8611	DGKI		81	Pyrimidine-Containing Compound Catabolic Process (GO:0072529)	1/8	0.0261014	0.148174	NO	0	0	43.7956	159.668	DPYD		81	Monocarboxylic Acid Transmembrane Transporter Activity (GO:0008028)	1/32	0.100446	0.179811	NO	0	0	9.87742	22.6996	SLC6A11		81	Activation Of NMDA Receptors And Postsynaptic Events R-HSA-442755	2/74	0.0568005	0.202265	NO	0	0	5.39869	15.4846	RPS6KA2;PRKAG2		81	Glycerophospholipid metabolism	1/98	0.400809	0.554205	NO	0	0	1.98168	1.81179	DGKI		81	Basigin Interactions R-HSA-210991	1/25	0.0793596	0.208838	NO	0	0	12.7628	32.338	SLC7A10		81	Cholinergic synapse	1/113	0.312413	0.416551	NO	0	0	2.7228	3.16778	PLCB1
82	Positive Regulation Of Intracellular Signal Transduction (GO:1902533)	8/525	0.0060981	0.0829903	NO	0	0	3.12363	15.9298	SEMA5A;DOK5;ROCK2;FN1;GCNT2;PLCE1;ROR1;PRKD1		82	Phosphatidylinositol Binding (GO:0035091)	2/106	0.10535	0.236059	NO	0	0	3.73152	8.39766	PXK;ESYT1		82	Regulation Of Ras Protein Signal Transduction (GO:0046578)	2/76	0.026134	0.148174	NO	0	0	8.38682	30.5659	EPS8;ARHGEF28		82	Transcription Coactivator Binding (GO:0001223)	1/34	0.106383	0.185626	NO	0	0	9.27786	20.789	RORA		82	RHOG GTPase Cycle R-HSA-9013408	2/74	0.0568005	0.202265	NO	0	0	5.39869	15.4846	ERBIN;ESYT1		82	Progesterone-mediated oocyte maturation	1/100	0.407055	0.555071	NO	0	0	1.94145	1.74499	RPS6KA2		82	Beta-catenin Independent WNT Signaling R-HSA-3858494	2/142	0.0800157	0.208838	NO	0	0	4.4183	11.1586	RORA;PLCB1		82	Growth hormone synthesis, secretion and action	1/119	0.325993	0.429357	NO	0	0	2.58357	2.89587	PLCB1
83	Negative Regulation Of Cell Adhesion (GO:0007162)	3/72	0.00628199	0.0829903	NO	0	0	8.53508	43.2735	SEMA5A;SEMA6A;GCNT2		83	Kinase Activity (GO:0016301)	2/106	0.10535	0.236059	NO	0	0	3.73152	8.39766	ITPKB;PRKD1		83	Positive Regulation Of Endocytosis (GO:0045807)	2/79	0.028075	0.148174	NO	0	0	8.05885	28.7933	HIP1;CAMK1D		83	Inorganic Cation Transmembrane Transporter Activity (GO:0022890)	1/35	0.109337	0.185626	NO	0	0	9.00452	19.9299	GRIN2B		83	Hyaluronan Uptake And Degradation R-HSA-2160916	1/12	0.0606619	0.210872	NO	0	0	17.5508	49.1849	CD44		83	Longevity regulating pathway	1/102	0.413237	0.555071	NO	0	0	1.90282	1.68159	PRKAG2		83	Diseases Of Glycosylation R-HSA-3781865	2/143	0.0809833	0.208838	NO	0	0	4.38675	11.0261	GPC5;ADAMTS20		83	Platelet activation	1/124	0.337108	0.432053	NO	0	0	2.47792	2.69437	PLCB1
84	Diacylglycerol Metabolic Process (GO:0046339)	2/23	0.00630964	0.0829903	NO	0	0	18.5574	94.0059	PLCE1;DGKI		84	Phosphatase Inhibitor Activity (GO:0019212)	1/22	0.108419	0.236059	NO	0	0	9.18863	20.4149	LGALS3		84	Calcium Ion Transmembrane Transport (GO:0070588)	2/80	0.0287345	0.148174	NO	0	0	7.95513	28.238	GRIN2B;TRPM3		84	NADP Binding (GO:0050661)	1/35	0.109337	0.185626	NO	0	0	9.00452	19.9299	DPYD		84	Regulation Of Glycolysis By Fructose 2,6-Bisphosphate Metabolism R-HSA-9634600	1/12	0.0606619	0.210872	NO	0	0	17.5508	49.1849	PFKFB3		84	Protein digestion and absorption	1/103	0.416303	0.555071	NO	0	0	1.88407	1.65108	SLC8A1		84	GAG Synthesis Requires Tetrasaccharide Linker Sequence R-HSA-1971475	1/26	0.0824016	0.208838	NO	0	0	12.2517	30.5821	GPC5		84	Amyotrophic lateral sclerosis	2/364	0.338578	0.432053	NO	0	0	1.68957	1.82981	SLC1A2;GRIN2B
85	Regulation Of Axon Extension Involved In Axon Guidance (GO:0048841)	2/23	0.00630964	0.0829903	NO	0	0	18.5574	94.0059	SEMA5A;SEMA6A		85	Low-Density Lipoprotein Particle Receptor Binding (GO:0050750)	1/22	0.108419	0.236059	NO	0	0	9.18863	20.4149	CLU		85	Excitatory Synapse Assembly (GO:1904861)	1/9	0.0293166	0.148174	NO	0	0	38.3192	135.252	SRGAP3		85	Amino Acid Binding (GO:0016597)	1/36	0.112281	0.185626	NO	0	0	8.74681	19.1271	GRIN2B		85	Metabolism Of Carbohydrates R-HSA-71387	4/285	0.0615705	0.211513	NO	0	0	2.79217	7.78338	CHST9;PFKFB3;CD44;HS2ST1		85	Glucagon signaling pathway	1/107	0.428413	0.564497	NO	0	0	1.8126	1.53649	PRKAG2		85	Synthesis Of IP3 And IP4 In Cytosol R-HSA-1855204	1/26	0.0824016	0.208838	NO	0	0	12.2517	30.5821	PLCB1		85	Alzheimer disease	2/369	0.344604	0.432053	NO	0	0	1.66613	1.77502	PLCB1;GRIN2B
86	Actin Filament Organization (GO:0007015)	4/144	0.00679712	0.0852168	NO	0	0	5.64457	28.1735	SVIL;NEBL;NEDD9;CNN3		86	Alpha-Actinin Binding (GO:0051393)	1/23	0.11306	0.236059	NO	0	0	8.77052	19.1183	SYNPO2		86	Glycerolipid Metabolic Process (GO:0046486)	1/9	0.0293166	0.148174	NO	0	0	38.3192	135.252	DGKB		86	Protein Kinase C Binding (GO:0005080)	1/36	0.112281	0.185626	NO	0	0	8.74681	19.1271	HDAC9		86	Advanced Glycosylation Endproduct Receptor Signaling R-HSA-879415	1/13	0.0655494	0.218476	NO	0	0	16.0874	43.8373	LGALS3		86	Glutamatergic synapse	1/114	0.449008	0.584755	NO	0	0	1.69972	1.36099	SLC38A1		86	N-glycan Antennae Elongation In medial/trans-Golgi R-HSA-975576	1/26	0.0824016	0.208838	NO	0	0	12.2517	30.5821	MGAT4C		86	Purine metabolism	1/129	0.348042	0.432053	NO	0	0	2.38053	2.51248	PDE8B
87	Regulation Of Cell Adhesion (GO:0030155)	4/144	0.00679712	0.0852168	NO	0	0	5.64457	28.1735	SEMA5A;ROCK2;TNC;PKP4		87	High Voltage-Gated Calcium Channel Activity (GO:0008331)	1/23	0.11306	0.236059	NO	0	0	8.77052	19.1183	SCN7A		87	Hormone Transport (GO:0009914)	1/9	0.0293166	0.148174	NO	0	0	38.3192	135.252	SLCO1C1		87	Neuropeptide Receptor Activity (GO:0008188)	1/36	0.112281	0.185626	NO	0	0	8.74681	19.1271	SORCS2		87	Degradation Of Cysteine And Homocysteine R-HSA-1614558	1/13	0.0655494	0.218476	NO	0	0	16.0874	43.8373	CDO1		87	Neurotrophin signaling pathway	1/119	0.463268	0.59639	NO	0	0	1.62728	1.25211	RPS6KA2		87	G Alpha (I) Signaling Events R-HSA-418594	3/312	0.0840646	0.208838	NO	0	0	3.02435	7.4888	GRM3;PLCB1;RGS7		87	Relaxin signaling pathway	1/129	0.348042	0.432053	NO	0	0	2.38053	2.51248	PLCB1
88	Regulation Of Heterotypic Cell-Cell Adhesion (GO:0034114)	2/24	0.00686003	0.0852168	NO	0	0	17.713	88.247	GCNT2;CD44		88	Phospholipase C Activity (GO:0004629)	1/23	0.11306	0.236059	NO	0	0	8.77052	19.1183	PLCE1		88	Aspartate Transmembrane Transport (GO:0015810)	1/9	0.0293166	0.148174	NO	0	0	38.3192	135.252	SLC1A2		88	Peptidase Inhibitor Activity (GO:0030414)	1/37	0.115216	0.185626	NO	0	0	8.50342	18.3754	ITIH3		88	RAC1 GTPase Cycle R-HSA-9013149	3/178	0.0658422	0.218476	NO	0	0	3.34727	9.10623	NHS;ERBIN;ESYT1		88	Thyroid hormone signaling pathway	1/121	0.468868	0.596742	NO	0	0	1.6	1.21189	PLCE1		88	BMAL1:CLOCK,NPAS2 Activates Circadian Gene Expression R-HSA-1368108	1/27	0.0854336	0.208838	NO	0	0	11.7799	28.9787	CHD9		88	Systemic lupus erythematosus	1/135	0.360929	0.433387	NO	0	0	2.27325	2.31661	GRIN2B
89	Neuromuscular Junction Development (GO:0007528)	2/24	0.00686003	0.0852168	NO	0	0	17.713	88.247	TNC;PDZRN3		89	Phospholipid Transfer Activity (GO:0120014)	1/23	0.11306	0.236059	NO	0	0	8.77052	19.1183	ESYT1		89	Lipid Phosphorylation (GO:0046834)	1/9	0.0293166	0.148174	NO	0	0	38.3192	135.252	DGKB		89	Monoatomic Cation Transmembrane Transporter Activity (GO:0008324)	1/37	0.115216	0.185626	NO	0	0	8.50342	18.3754	TRPM3		89	DCC Mediated Attractive Signaling R-HSA-418885	1/14	0.0704117	0.228447	NO	0	0	14.8491	39.4007	ABLIM2		89	Oocyte meiosis	1/129	0.490699	0.610481	NO	0	0	1.49939	1.06745	RPS6KA2		89	CREB1 Phosphorylation Thru NMDA Receptor-Mediated Activation Of RAS Signaling R-HSA-442742	1/27	0.0854336	0.208838	NO	0	0	11.7799	28.9787	GRIN2B		89	Apelin signaling pathway	1/137	0.365169	0.433387	NO	0	0	2.23959	2.25616	PLCB1
90	Negative Regulation Of Cell Junction Assembly (GO:1901889)	2/24	0.00686003	0.0852168	NO	0	0	17.713	88.247	ROBO2;ROCK2		90	Cyclin-Dependent Protein Kinase Activity (GO:0097472)	1/23	0.11306	0.236059	NO	0	0	8.77052	19.1183	CDK14		90	Cell Differentiation In Spinal Cord (GO:0021515)	1/9	0.0293166	0.148174	NO	0	0	38.3192	135.252	MDGA2		90	Monoatomic Ion Channel Activity (GO:0005216)	1/37	0.115216	0.185626	NO	0	0	8.50342	18.3754	TRPM3		90	Response To Metal Ions R-HSA-5660526	1/14	0.0704117	0.228447	NO	0	0	14.8491	39.4007	MT1M		90	Relaxin signaling pathway	1/129	0.490699	0.610481	NO	0	0	1.49939	1.06745	PRKCZ		90	Effects Of PIP2 Hydrolysis R-HSA-114508	1/27	0.0854336	0.208838	NO	0	0	11.7799	28.9787	DGKB		90	Yersinia infection	1/137	0.365169	0.433387	NO	0	0	2.23959	2.25616	ARHGEF28
91	Regulation Of Stress Fiber Assembly (GO:0051492)	3/75	0.00703327	0.0854695	NO	0	0	8.17822	40.5403	ROCK2;ASAP3;MET		91	Cyclin-Dependent Protein Serine/Threonine Kinase Activity (GO:0004693)	1/23	0.11306	0.236059	NO	0	0	8.77052	19.1183	CDK14		91	Purine Nucleobase Metabolic Process (GO:0006144)	1/9	0.0293166	0.148174	NO	0	0	38.3192	135.252	DPYD		91	Phosphatidylinositol-3-Phosphate Binding (GO:0032266)	1/40	0.123963	0.195377	NO	0	0	7.84813	16.3851	HIP1		91	Cytokine Signaling In Immune System R-HSA-1280215	7/702	0.0733983	0.228882	NO	0	0	1.99373	5.20732	RPS6KA2;IL1RAPL1;FN1;MSN;PTPN9;VIM;CD44		91	FoxO signaling pathway	1/131	0.496016	0.610481	NO	0	0	1.47618	1.03502	PRKAG2		91	Paracetamol ADME R-HSA-9753281	1/28	0.0884557	0.211525	NO	0	0	11.343	27.5097	SLC38A3		91	Estrogen signaling pathway	1/137	0.365169	0.433387	NO	0	0	2.23959	2.25616	PLCB1
92	Positive Regulation Of Neurogenesis (GO:0050769)	3/75	0.00703327	0.0854695	NO	0	0	8.17822	40.5403	ROBO2;SERPINF1;IL1RAPL1		92	Glucose Transmembrane Transporter Activity (GO:0005355)	1/24	0.117677	0.243029	NO	0	0	8.38877	17.9504	SLC5A3		92	Positive Regulation Of Acrosome Reaction (GO:2000344)	1/9	0.0293166	0.148174	NO	0	0	38.3192	135.252	PLCB1		92	Acetylglucosaminyltransferase Activity (GO:0008375)	1/40	0.123963	0.195377	NO	0	0	7.84813	16.3851	MGAT4C		92	Transport Of Bile Salts And Organic Acids, Metal Ions And Amine Compounds R-HSA-425366	2/86	0.0738787	0.228882	NO	0	0	4.62465	12.0487	SLC5A3;CP		92	Autophagy	1/137	0.51164	0.615692	NO	0	0	1.41062	0.945305	SH3GLB1		92	Notch-HLH Transcription Pathway R-HSA-350054	1/28	0.0884557	0.211525	NO	0	0	11.343	27.5097	HDAC9		92	Retrograde endocannabinoid signaling	1/148	0.387996	0.455474	NO	0	0	2.07085	1.9606	PLCB1
93	Negative Regulation Of Intrinsic Apoptotic Signaling Pathway In Response To DNA Damage (GO:1902230)	2/25	0.00743142	0.0878762	NO	0	0	16.942	83.0505	CLU;CD44		93	Ferrous Iron Binding (GO:0008198)	1/25	0.122271	0.249801	NO	0	0	8.03883	16.8937	CDO1		93	Regulation Of Actin Filament Length (GO:0030832)	1/9	0.0293166	0.148174	NO	0	0	38.3192	135.252	EPS8		93	Transcription Corepressor Binding (GO:0001222)	1/42	0.129747	0.198505	NO	0	0	7.46454	15.2438	RORA		93	Transport Of Small Molecules R-HSA-382551	7/706	0.0751455	0.228882	NO	0	0	1.9819	5.12982	SLC38A1;TF;FXYD1;ANO6;SLC5A3;CP;SLC8A1		93	Fluid shear stress and atherosclerosis	1/139	0.516741	0.615692	NO	0	0	1.39004	0.917722	PRKCZ		93	Activation Of Kainate Receptors Upon Glutamate Binding R-HSA-451326	1/29	0.091468	0.214074	NO	0	0	10.9374	26.1596	PLCB1		93	Wnt signaling pathway	1/166	0.423618	0.49111	NO	0	0	1.84326	1.58322	PLCB1
94	Proteoglycan Metabolic Process (GO:0006029)	2/25	0.00743142	0.0878762	NO	0	0	16.942	83.0505	CHST9;SULF1		94	Protein Serine/Threonine/Tyrosine Kinase Activity (GO:0004712)	1/26	0.126841	0.25638	NO	0	0	7.71689	15.934	RPS6KA2		94	Regulation Of Cellular Extravasation (GO:0002691)	1/9	0.0293166	0.148174	NO	0	0	38.3192	135.252	FUT9		94	Endopeptidase Regulator Activity (GO:0061135)	1/42	0.129747	0.198505	NO	0	0	7.46454	15.2438	ITIH3		94	GRB2:SOS Provides Linkage To MAPK Signaling For Integrins R-HSA-354194	1/15	0.0752489	0.228882	NO	0	0	13.7878	35.6684	FN1		94	Measles	1/139	0.516741	0.615692	NO	0	0	1.39004	0.917722	MSN		94	SUMOylation Of Intracellular Receptors R-HSA-4090294	1/29	0.091468	0.214074	NO	0	0	10.9374	26.1596	RORA		94	Hepatocellular carcinoma	1/168	0.427448	0.49111	NO	0	0	1.821	1.54771	DPF3
95	Nervous System Development (GO:0007399)	7/433	0.00746712	0.0878762	NO	0	0	3.29824	16.1523	SEMA5A;ROBO2;SEMA6A;FN1;NAV2;MET;DCLK1		95	ADP Binding (GO:0043531)	1/27	0.131387	0.257356	NO	0	0	7.41972	15.0591	PRKAG2		95	Sodium Ion Transmembrane Transport (GO:0035725)	2/82	0.0300722	0.148174	NO	0	0	7.75547	27.1764	SLC6A11;ATP1A2		95	Protein Heterodimerization Activity (GO:0046982)	2/190	0.130055	0.198505	NO	0	0	3.28225	6.69512	HIP1;ATP1A2		95	p130Cas Linkage To MAPK Signaling For Integrins R-HSA-372708	1/15	0.0752489	0.228882	NO	0	0	13.7878	35.6684	FN1		95	Phospholipase D signaling pathway	1/148	0.539049	0.631708	NO	0	0	1.30434	0.806015	DGKI		95	HS-GAG Biosynthesis R-HSA-2022928	1/30	0.0944705	0.218774	NO	0	0	10.5597	24.9152	GPC5		95	NOD-like receptor signaling pathway	1/181	0.451737	0.510258	NO	0	0	1.68838	1.34168	PLCB1
96	Actomyosin Structure Organization (GO:0031032)	3/77	0.00756247	0.0880713	NO	0	0	7.95638	38.8634	ROCK2;MYH11;SORBS1		96	Lipoprotein Particle Receptor Binding (GO:0070325)	1/27	0.131387	0.257356	NO	0	0	7.41972	15.0591	CLU		96	Calcium Ion Transmembrane Import Into Cytosol (GO:0097553)	2/83	0.0307502	0.148174	NO	0	0	7.65934	26.6687	PLCB1;GRIN2B		96	Phosphoric Ester Hydrolase Activity (GO:0042578)	1/52	0.158108	0.238809	NO	0	0	5.99789	11.063	ATP1A2		96	Signaling By ERBB2 ECD Mutants R-HSA-9665348	1/15	0.0752489	0.228882	NO	0	0	13.7878	35.6684	ERBIN		96	Gastric cancer	1/149	0.541464	0.631708	NO	0	0	1.29546	0.794738	MET		96	Glutamate Binding, Activation Of AMPA Receptors And Synaptic Plasticity R-HSA-399721	1/31	0.0974633	0.221051	NO	0	0	10.2072	23.7652	TSPAN7		96	Axon guidance	1/182	0.453563	0.510258	NO	0	0	1.67896	1.32743	SRGAP3
97	Cardiac Muscle Cell Development (GO:0055013)	2/26	0.00802358	0.0906097	NO	0	0	16.2353	78.3413	MYH11;SLC8A1		97	Protein Phosphatase Inhibitor Activity (GO:0004864)	1/27	0.131387	0.257356	NO	0	0	7.41972	15.0591	LGALS3		97	Positive Regulation Of Double-Strand Break Repair (GO:2000781)	2/84	0.0314343	0.148174	NO	0	0	7.56555	26.1757	DPF3;FMN2		97	Flavin Adenine Dinucleotide Binding (GO:0050660)	1/55	0.166437	0.246259	NO	0	0	5.66382	10.156	DPYD		97	Sphingolipid Metabolism R-HSA-428157	2/89	0.0783771	0.233093	NO	0	0	4.4645	11.3676	PRKD1;ESYT1		97	mTOR signaling pathway	1/154	0.553351	0.635076	NO	0	0	1.25281	0.741365	RPS6KA2		97	RUNX2 Regulates Bone Development R-HSA-8941326	1/31	0.0974633	0.221051	NO	0	0	10.2072	23.7652	ZNF521		97	Transcriptional misregulation in cancer	1/192	0.471494	0.519606	NO	0	0	1.59025	1.19563	TSPAN7
98	Establishment Or Maintenance Of Apical/Basal Cell Polarity (GO:0035088)	2/26	0.00802358	0.0906097	NO	0	0	16.2353	78.3413	ERBIN;PRKCZ		98	Cell Adhesion Mediator Activity (GO:0098631)	1/28	0.13591	0.261327	NO	0	0	7.14455	14.2588	NTNG1		98	Positive Regulation Of Canonical Wnt Signaling Pathway (GO:0090263)	2/85	0.0321244	0.148174	NO	0	0	7.47402	25.6967	GPC5;LYPD6		98	Protein Serine/Threonine Phosphatase Activity (GO:0004722)	1/55	0.166437	0.246259	NO	0	0	5.66382	10.156	PHLPP1		98	Collagen Formation R-HSA-1474290	2/90	0.0798955	0.233093	NO	0	0	4.41355	11.1532	P3H2;PLEC		98	Non-alcoholic fatty liver disease	1/155	0.555692	0.635076	NO	0	0	1.24461	0.73126	PRKAG2		98	G-protein Beta:Gamma Signaling R-HSA-397795	1/32	0.100446	0.225492	NO	0	0	9.87742	22.6996	PLCB1		98	Chemokine signaling pathway	1/192	0.471494	0.519606	NO	0	0	1.59025	1.19563	PLCB1
99	Protein Targeting To Lysosome (GO:0006622)	2/26	0.00802358	0.0906097	NO	0	0	16.2353	78.3413	PXK;CLU		99	Metallopeptidase Activity (GO:0008237)	2/124	0.136165	0.261327	NO	0	0	3.17808	6.33672	ECE1;ADAMTS9		99	Insulin-Like Growth Factor Receptor Signaling Pathway (GO:0048009)	1/10	0.0325213	0.148174	NO	0	0	34.0598	116.684	PLCB1		99	Hydrolase Activity, Acting On Carbon-Nitrogen (But Not Peptide) Bonds, In Linear Amides (GO:0016811)	1/56	0.169195	0.247811	NO	0	0	5.56056	9.87946	HDAC9		99	TGF-beta Receptor Signaling In EMT (Epithelial To Mesenchymal Transition) R-HSA-2173791	1/16	0.0800612	0.233093	NO	0	0	12.868	32.4911	PRKCZ		99	JAK-STAT signaling pathway	1/162	0.571739	0.642862	NO	0	0	1.19007	0.665338	GFAP		99	Nucleotide Catabolism R-HSA-8956319	1/35	0.109337	0.242971	NO	0	0	9.00452	19.9299	DPYD		99	Viral carcinogenesis	1/203	0.49055	0.529794	NO	0	0	1.50282	1.07035	HDAC9
100	Regulation Of Cellular Component Organization (GO:0051128)	4/153	0.00838237	0.0919558	NO	0	0	5.30121	25.3484	ROCK2;TNC;PLCE1;GFAP		100	Protein Tyrosine Kinase Activator Activity (GO:0030296)	1/29	0.14041	0.264137	NO	0	0	6.88904	13.5245	ALK		100	Interleukin-15-Mediated Signaling Pathway (GO:0035723)	1/10	0.0325213	0.148174	NO	0	0	34.0598	116.684	PLCB1		100	Protein Homodimerization Activity (GO:0042803)	4/662	0.174624	0.25221	NO	0	0	1.88999	3.29826	HIP1;CADM1;DPYD;SRGAP3		100	Hyaluronan Metabolism R-HSA-2142845	1/16	0.0800612	0.233093	NO	0	0	12.868	32.4911	CD44		100	Hippo signaling pathway	1/163	0.573984	0.642862	NO	0	0	1.18267	0.656562	PRKCZ		100	Cooperation Of PDCL (PhLP1) And TRiC/CCT In G-protein Beta Folding R-HSA-6814122	1/37	0.115216	0.248505	NO	0	0	8.50342	18.3754	RGS7		100	Diabetic cardiomyopathy	1/203	0.49055	0.529794	NO	0	0	1.50282	1.07035	PLCB1
101	Regulation Of Cytokinesis (GO:0032465)	3/80	0.0083994	0.0919558	NO	0	0	7.64524	36.5411	SH3GLB1;SVIL;PKP4		101	Metallocarboxypeptidase Activity (GO:0004181)	1/29	0.14041	0.264137	NO	0	0	6.88904	13.5245	AEBP1		101	Cellular Response To Interleukin-12 (GO:0071349)	1/10	0.0325213	0.148174	NO	0	0	34.0598	116.684	PLCB1		101	Sterol Binding (GO:0032934)	1/59	0.177416	0.25221	NO	0	0	5.27215	9.11689	RORA		101	EPH-Ephrin Signaling R-HSA-2682334	2/91	0.081423	0.233093	NO	0	0	4.36374	10.9447	ROCK2;MYH11		101	Hepatocellular carcinoma	1/168	0.585036	0.648753	NO	0	0	1.14697	0.614868	MET		101	Defective B3GALTL Causes PpS R-HSA-5083635	1/37	0.115216	0.248505	NO	0	0	8.50342	18.3754	ADAMTS20		101	Lipid and atherosclerosis	1/215	0.510567	0.545953	NO	0	0	1.41769	0.953015	PLCB1
102	Regulation Of Protein Localization To Plasma Membrane (GO:1903076)	3/80	0.0083994	0.0919558	NO	0	0	7.64524	36.5411	LGALS3;PTPN9;SORBS1		102	Sodium Channel Regulator Activity (GO:0017080)	1/34	0.162562	0.296988	NO	0	0	5.84378	10.6164	FXYD1		102	Cellular Response To Interleukin-15 (GO:0071350)	1/10	0.0325213	0.148174	NO	0	0	34.0598	116.684	PLCB1		102	Receptor Tyrosine Kinase Binding (GO:0030971)	1/59	0.177416	0.25221	NO	0	0	5.27215	9.11689	DOCK4		102	Signaling By TGF-beta Receptor Complex R-HSA-170834	2/91	0.081423	0.233093	NO	0	0	4.36374	10.9447	SKI;PRKCZ		102	NOD-like receptor signaling pathway	1/181	0.61246	0.672505	NO	0	0	1.06343	0.521369	ERBIN		102	Early SARS-CoV-2 Infection Events R-HSA-9772572	1/37	0.115216	0.248505	NO	0	0	8.50342	18.3754	GPC5		102	Pathways in cancer	2/531	0.526265	0.55222	NO	0	0	1.14633	0.735884	PLCB1;PLD1
103	Regulation Of Autophagy (GO:0010506)	5/241	0.00853341	0.0919558	NO	0	0	4.20733	20.0427	SH3GLB1;HSPB1;PRKD1;MET;GFAP		103	Sodium Ion Transmembrane Transporter Activity (GO:0015081)	1/34	0.162562	0.296988	NO	0	0	5.84378	10.6164	SLC8A1		103	Negative Regulation Of Adenylate Cyclase Activity (GO:0007194)	1/10	0.0325213	0.148174	NO	0	0	34.0598	116.684	GRM3		103	Secondary Active Transmembrane Transporter Activity (GO:0015291)	1/60	0.180139	0.253594	NO	0	0	5.18253	8.88299	SLCO1C1		103	Gastrin-CREB Signaling Pathway Via PKC And MAPK R-HSA-881907	1/17	0.0848487	0.238229	NO	0	0	12.0631	29.7583	RPS6KA2		103	Diabetic cardiomyopathy	1/203	0.65484	0.712059	NO	0	0	0.946554	0.400737	PRKCZ		103	RAC1 GTPase Cycle R-HSA-9013149	2/178	0.116934	0.249763	NO	0	0	3.50817	7.52902	PREX2;DOCK4		103	Human cytomegalovirus infection	1/225	0.526654	0.55222	NO	0	0	1.35371	0.868012	PLCB1
104	Epithelium Development (GO:0060429)	4/154	0.00857219	0.0919558	NO	0	0	5.2656	25.0602	LGALS3;TAGLN;TNC;CNN3		104	Solute:Sodium Symporter Activity (GO:0015370)	1/34	0.162562	0.296988	NO	0	0	5.84378	10.6164	SLC5A3		104	Response To Sterol (GO:0036314)	1/10	0.0325213	0.148174	NO	0	0	34.0598	116.684	RORA		104	UDP-glycosyltransferase Activity (GO:0008194)	1/61	0.182853	0.254939	NO	0	0	5.0959	8.65831	MGAT4C		104	Purine Catabolism R-HSA-74259	1/17	0.0848487	0.238229	NO	0	0	12.0631	29.7583	GDA		104	Lipid and atherosclerosis	1/215	0.675987	0.727985	NO	0	0	0.892932	0.349656	ROCK2		104	O-glycosylation Of TSR Domain-Containing Proteins R-HSA-5173214	1/38	0.118141	0.249914	NO	0	0	8.27318	17.6705	ADAMTS20		104	Thermogenesis	1/232	0.537605	0.558282	NO	0	0	1.31222	0.814406	DPF3
105	Cardiac Muscle Cell Differentiation (GO:0055007)	2/27	0.00863628	0.0919558	NO	0	0	15.5851	74.057	MYH11;SLC8A1		105	Chemoattractant Activity (GO:0042056)	1/35	0.166924	0.302052	NO	0	0	5.67162	10.1534	LGALS3		105	Regulation Of GTPase Activity (GO:0043087)	3/214	0.0337812	0.148174	NO	0	0	4.45114	15.0798	PREX2;SRGAP3;RGS7		105	G Protein-Coupled Receptor Activity (GO:0004930)	2/250	0.199702	0.275777	NO	0	0	2.48059	3.99606	GRM3;ADGRL3		105	VEGFR2 Mediated Cell Proliferation R-HSA-5218921	1/18	0.0896115	0.249205	NO	0	0	11.3529	27.3864	PRKCZ		105	Human cytomegalovirus infection	1/225	0.692625	0.7388	NO	0	0	0.852635	0.313145	ROCK2		105	SARS-CoV Infections R-HSA-9679506	3/369	0.122469	0.254878	NO	0	0	2.54593	5.34618	MGAT4C;ATP1A2;GPC5		105	Shigellosis	1/246	0.558762	0.574727	NO	0	0	1.23636	0.7196	PLCB1
106	Cellular Response To Growth Factor Stimulus (GO:0071363)	4/155	0.0087648	0.0924438	NO	0	0	5.23046	24.7768	SEMA6A;HSPB1;PRKD1;CD44		106	Protein Kinase C Binding (GO:0005080)	1/36	0.171263	0.306981	NO	0	0	5.50929	9.72144	HSPB1		106	Regulation Of Double-Strand Break Repair (GO:2000779)	2/88	0.0342303	0.148174	NO	0	0	7.21221	24.3386	DPF3;FMN2		106	Calcium Ion Transmembrane Transporter Activity (GO:0015085)	1/68	0.201602	0.275777	NO	0	0	4.56188	7.30566	TRPM3		106	Potential Therapeutics For SARS R-HSA-9679191	2/97	0.0907737	0.250056	NO	0	0	4.08689	9.80603	ROCK2;FXYD1		106	Chemical carcinogenesis	1/239	0.714505	0.754949	NO	0	0	0.801909	0.269574	RPS6KA2		106	Class C/3 (Metabotropic Glutamate/Pheromone Receptors) R-HSA-420499	1/40	0.123963	0.254878	NO	0	0	7.84813	16.3851	GRM3		106	Endocytosis	1/252	0.567535	0.578243	NO	0	0	1.20644	0.683389	PLD1
107	Regulation Of Plasma Membrane Bounded Cell Projection Organization (GO:0120035)	2/28	0.0092693	0.0951272	NO	0	0	14.9849	70.1451	NTNG1;IL1RAPL1		107	Monoatomic Cation Transmembrane Transporter Activity (GO:0008324)	1/37	0.17558	0.308892	NO	0	0	5.35599	9.31758	CLU		107	Positive Regulation Of DNA Repair (GO:0045739)	2/89	0.0349441	0.148174	NO	0	0	7.12895	23.9106	DPF3;FMN2		107	G Protein-Coupled Peptide Receptor Activity (GO:0008528)	1/77	0.225088	0.302201	NO	0	0	4.01984	5.99465	SORCS2		107	RHO GTPases Activate CIT R-HSA-5625900	1/19	0.0943498	0.257478	NO	0	0	10.7217	25.3112	MYH11		107	Salmonella infection	1/249	0.729183	0.763257	NO	0	0	0.769183	0.242931	ROCK2		107	Diseases Associated With Glycosaminoglycan Metabolism R-HSA-3560782	1/40	0.123963	0.254878	NO	0	0	7.84813	16.3851	GPC5		107	Prion disease	1/273	0.596908	0.602487	NO	0	0	1.1121	0.573837	GRIN2B
108	Glycosaminoglycan Metabolic Process (GO:0030203)	2/28	0.0092693	0.0951272	NO	0	0	14.9849	70.1451	CHST9;GCNT2		108	Monoatomic Ion Channel Activity (GO:0005216)	1/37	0.17558	0.308892	NO	0	0	5.35599	9.31758	CLU		108	Regulation Of Vesicle-Mediated Transport (GO:0060627)	2/89	0.0349441	0.148174	NO	0	0	7.12895	23.9106	HIP1;PLD1		108	Phosphotransferase Activity, Alcohol Group As Acceptor (GO:0016773)	1/77	0.225088	0.302201	NO	0	0	4.01984	5.99465	DGKB		108	Chaperone Mediated Autophagy R-HSA-9613829	1/20	0.0990637	0.262969	NO	0	0	10.1569	23.4826	GFAP		108	Prion disease	1/273	0.76143	0.789631	NO	0	0	0.700457	0.190914	NCAM2		108	Activation Of Gene Expression By SREBF (SREBP) R-HSA-2426168	1/42	0.129747	0.26286	NO	0	0	7.46454	15.2438	CHD9		108	PI3K-Akt signaling pathway	1/354	0.692904	0.692904	NO	0	0	0.853389	0.313077	PHLPP1
109	Positive Regulation Of DNA-binding Transcription Factor Activity (GO:0051091)	5/246	0.00927471	0.0951272	NO	0	0	4.11899	19.2788	ALK;ROR1;PRKD1;CLU;PRKCZ		109	Sulfotransferase Activity (GO:0008146)	1/38	0.179875	0.310694	NO	0	0	5.21097	8.93937	CHST9		109	Sodium Ion Transport (GO:0006814)	2/89	0.0349441	0.148174	NO	0	0	7.12895	23.9106	SLC6A11;ATP1A2		109	Amyloid-Beta Binding (GO:0001540)	1/79	0.230213	0.306247	NO	0	0	3.91637	5.75216	GRIN2B		109	Receptor-type Tyrosine-Protein Phosphatases R-HSA-388844	1/20	0.0990637	0.262969	NO	0	0	10.1569	23.4826	IL1RAPL1		109	Huntington disease	1/306	0.799646	0.821654	NO	0	0	0.623619	0.139433	DNAH12		109	Transport Of Vitamins, Nucleosides, And Related Molecules R-HSA-425397	1/43	0.132625	0.26286	NO	0	0	7.28645	14.7203	SLCO1C1
110	Peptidyl-Serine Phosphorylation (GO:0018105)	4/158	0.00935956	0.0951272	NO	0	0	5.12779	23.9537	ROCK2;PRKD1;STK32A;PRKCZ		110	Carboxypeptidase Activity (GO:0004180)	1/38	0.179875	0.310694	NO	0	0	5.21097	8.93937	AEBP1		110	Negative Regulation Of Heart Contraction (GO:0045822)	1/11	0.0357155	0.148174	NO	0	0	30.6523	102.139	ATP1A2		110	Phosphatase Activity (GO:0016791)	1/83	0.240365	0.316845	NO	0	0	3.72458	5.30975	ATP1A2		110	Chondroitin Sulfate Biosynthesis R-HSA-2022870	1/20	0.0990637	0.262969	NO	0	0	10.1569	23.4826	CHST9		110	Amyotrophic lateral sclerosis	1/364	0.852689	0.868192	NO	0	0	0.522426	0.0832541	DNAH12		110	Voltage Gated Potassium Channels R-HSA-1296072	1/43	0.132625	0.26286	NO	0	0	7.28645	14.7203	KCND2
111	Regulation Of Kinase Activity (GO:0043549)	3/85	0.00991101	0.0973093	NO	0	0	7.17725	33.1166	PLCE1;ROR1;MET		111	Pentosyltransferase Activity (GO:0016763)	1/39	0.184148	0.315209	NO	0	0	5.07358	8.58457	PPAT		111	Exit From Mitosis (GO:0010458)	1/11	0.0357155	0.148174	NO	0	0	30.6523	102.139	EPS8		111	Protein Tyrosine Kinase Binding (GO:1990782)	1/85	0.245391	0.320556	NO	0	0	3.63553	5.10756	DOCK4		111	Transport Of Inorganic Cations/Anions And Amino Acids/Oligopeptides R-HSA-425393	2/104	0.102058	0.265754	NO	0	0	3.80507	8.68401	SLC38A1;SLC8A1		111	Olfactory transduction	1/440	0.901685	0.909808	NO	0	0	0.430303	0.0445323	SLC8A1		111	Retinoid Metabolism And Transport R-HSA-975634	1/43	0.132625	0.26286	NO	0	0	7.28645	14.7203	GPC5
112	Positive Regulation Of Amide Metabolic Process (GO:0034250)	3/85	0.00991101	0.0973093	NO	0	0	7.17725	33.1166	ROCK2;VIM;CLU		112	Monoatomic Ion Gated Channel Activity (GO:0022839)	1/40	0.188399	0.316777	NO	0	0	4.94324	8.25123	ANO6		112	Actin Crosslink Formation (GO:0051764)	1/11	0.0357155	0.148174	NO	0	0	30.6523	102.139	EPS8		112	Calcium Channel Activity (GO:0005262)	1/91	0.260274	0.336962	NO	0	0	3.39214	4.56588	TRPM3		112	RHO GTPases Activate PAKs R-HSA-5627123	1/21	0.103753	0.265754	NO	0	0	9.64854	21.8611	MYH11		112	Pathways of neurodegeneration	1/475	0.918432	0.918432	NO	0	0	0.397812	0.0338487	DNAH12		112	Muscle Contraction R-HSA-397014	2/196	0.13674	0.268597	NO	0	0	3.17977	6.3267	KCND2;ATP1A2
113	Regulation Of Neuron Migration (GO:2001222)	2/29	0.00992241	0.0973093	NO	0	0	14.4292	66.5613	NTNG1;SEMA6A		113	Acetylglucosaminyltransferase Activity (GO:0008375)	1/40	0.188399	0.316777	NO	0	0	4.94324	8.25123	GCNT2		113	Regulation Of Leukocyte Cell-Cell Adhesion (GO:1903037)	1/11	0.0357155	0.148174	NO	0	0	30.6523	102.139	FUT9		113	Growth Factor Receptor Binding (GO:0070851)	1/96	0.272456	0.349611	NO	0	0	3.21279	4.17753	HIP1		113	Interleukin-37 Signaling R-HSA-9008059	1/21	0.103753	0.265754	NO	0	0	9.64854	21.8611	PTPN9														113	PLC Beta Mediated Events R-HSA-112043	1/47	0.144043	0.277978	NO	0	0	6.65151	12.8882	PLCB1
114	Peptidyl-Tyrosine Dephosphorylation (GO:0035335)	2/29	0.00992241	0.0973093	NO	0	0	14.4292	66.5613	PTPRT;PTPN9		114	Neutral L-amino Acid Transmembrane Transporter Activity (GO:0015175)	1/41	0.192628	0.321046	NO	0	0	4.81942	7.93756	SLC38A1		114	Regulation Of Leukocyte Tethering Or Rolling (GO:1903236)	1/11	0.0357155	0.148174	NO	0	0	30.6523	102.139	FUT9		114	Transcription Coregulator Binding (GO:0001221)	1/99	0.27967	0.352627	NO	0	0	3.11397	3.96766	RORA		114	Signaling By ERBB2 TMD/JMD Mutants R-HSA-9665686	1/21	0.103753	0.265754	NO	0	0	9.64854	21.8611	ERBIN														114	Metabolism Of Fat-Soluble Vitamins R-HSA-6806667	1/47	0.144043	0.277978	NO	0	0	6.65151	12.8882	GPC5
115	Negative Regulation Of Axon Extension (GO:0030517)	2/30	0.0105954	0.103006	NO	0	0	13.9132	63.2678	SEMA5A;SEMA6A		115	Phosphoric Diester Hydrolase Activity (GO:0008081)	1/44	0.205184	0.333204	NO	0	0	4.4825	7.09961	PLCE1		115	Regulation Of Muscle System Process (GO:0090257)	1/11	0.0357155	0.148174	NO	0	0	30.6523	102.139	ATP1A2		115	Histone Deacetylase Binding (GO:0042826)	1/99	0.27967	0.352627	NO	0	0	3.11397	3.96766	HDAC9		115	Interleukin-4 And Interleukin-13 Signaling R-HSA-6785807	2/107	0.107007	0.271706	NO	0	0	3.6958	8.25958	FN1;VIM														115	Inositol Phosphate Metabolism R-HSA-1483249	1/48	0.146874	0.278555	NO	0	0	6.50966	12.4867	PLCB1
116	Regulation Of Endothelial Cell Migration (GO:0010594)	3/88	0.010889	0.104948	NO	0	0	6.92289	31.2914	ROCK2;PRKD1;ADAMTS9		116	Kinase Activator Activity (GO:0019209)	1/44	0.205184	0.333204	NO	0	0	4.4825	7.09961	PRKAG2		116	Pyrimidine Nucleobase Metabolic Process (GO:0006206)	1/11	0.0357155	0.148174	NO	0	0	30.6523	102.139	DPYD		116	Metalloendopeptidase Activity (GO:0004222)	1/101	0.28444	0.35555	NO	0	0	3.05138	3.83631	ADAMTS20		116	ERK/MAPK Targets R-HSA-198753	1/22	0.108419	0.272916	NO	0	0	9.18863	20.4149	RPS6KA2														116	NOTCH1 Intracellular Domain Regulates Transcription R-HSA-2122947	1/48	0.146874	0.278555	NO	0	0	6.50966	12.4867	HDAC9
117	Peptidyl-Serine Modification (GO:0018209)	4/166	0.0110725	0.105804	NO	0	0	4.87259	21.9427	ROCK2;PRKD1;STK32A;PRKCZ		117	Signaling Receptor Complex Adaptor Activity (GO:0030159)	1/44	0.205184	0.333204	NO	0	0	4.4825	7.09961	SORBS1		117	Positive Regulation Of Circadian Rhythm (GO:0042753)	1/11	0.0357155	0.148174	NO	0	0	30.6523	102.139	RORA		117	Monoatomic Cation Channel Activity (GO:0005261)	1/105	0.293887	0.36401	NO	0	0	2.93343	3.59217	TRPM3		117	Degradation Of Extracellular Matrix R-HSA-1474228	2/109	0.110343	0.275385	NO	0	0	3.62635	7.99308	ADAMTS9;CD44														117	Chondroitin Sulfate/Dermatan Sulfate Metabolism R-HSA-1793185	1/50	0.152509	0.28434	NO	0	0	6.24333	11.7408	GPC5
118	Positive Regulation Of Mononuclear Cell Migration (GO:0071677)	2/31	0.011288	0.106051	NO	0	0	13.4327	60.2325	LGALS3;ANO6		118	Transition Metal Ion Binding (GO:0046914)	4/456	0.213399	0.343609	NO	0	0	1.72071	2.65779	SKI;MT1M;ECE1;CDO1		118	Negative Regulation Of Cyclase Activity (GO:0031280)	1/11	0.0357155	0.148174	NO	0	0	30.6523	102.139	GRM3		118	Phosphatidylinositol Binding (GO:0035091)	1/106	0.296229	0.36401	NO	0	0	2.90535	3.53471	HIP1		118	RHO GTPases Activate NADPH Oxidases R-HSA-5668599	1/24	0.117677	0.288754	NO	0	0	8.38877	17.9504	PRKCZ														118	Ion Homeostasis R-HSA-5578775	1/50	0.152509	0.28434	NO	0	0	6.24333	11.7408	ATP1A2
119	Regulation Of Cell Morphogenesis (GO:0022604)	2/31	0.011288	0.106051	NO	0	0	13.4327	60.2325	NTNG1;CD44		119	Voltage-Gated Calcium Channel Activity (GO:0005245)	1/47	0.217546	0.347342	NO	0	0	4.18953	6.39048	SCN7A		119	Positive Regulation Of Neuron Projection Development (GO:0010976)	2/92	0.0371198	0.148174	NO	0	0	6.89028	22.6939	CAMK1D;FUT9		119	Phosphatidylinositol Phosphate Binding (GO:1901981)	1/109	0.303211	0.369458	NO	0	0	2.82422	3.37022	HIP1		119	Signaling By ERBB2 KD Mutants R-HSA-9664565	1/24	0.117677	0.288754	NO	0	0	8.38877	17.9504	ERBIN														119	G Alpha (Q) Signaling Events R-HSA-416476	2/212	0.154923	0.286413	NO	0	0	2.93512	5.47348	DGKB;PLCB1
120	Regulation Of Actin Cytoskeleton Organization (GO:0032956)	3/91	0.011921	0.110877	NO	0	0	6.68587	29.6147	ROCK2;NEDD9;CLU		120	Pyrophosphatase Activity (GO:0016462)	1/49	0.225682	0.357329	NO	0	0	4.01456	5.9762	CLU		120	G Protein-Coupled Glutamate Receptor Signaling Pathway (GO:0007216)	1/12	0.0388994	0.148174	NO	0	0	27.8643	90.4693	GRM3		120	Endopeptidase Inhibitor Activity (GO:0004866)	1/112	0.310124	0.372297	NO	0	0	2.74747	3.21669	ITIH3		120	Signaling By NTRK1 (TRKA) R-HSA-187037	2/114	0.118798	0.289075	NO	0	0	3.46359	7.37858	TF;RPS6KA2														120	G-protein Mediated Events R-HSA-112040	1/52	0.158108	0.287469	NO	0	0	5.99789	11.063	PLCB1
121	Mesenchymal Cell Migration (GO:0090497)	2/32	0.0120001	0.110877	NO	0	0	12.9843	57.4276	SEMA5A;SEMA6A		121	Receptor Ligand Activity (GO:0048018)	3/319	0.230967	0.362676	NO	0	0	1.84046	2.69715	SEMA5A;LGALS3;SEMA6A		121	Negative Regulation Of Mononuclear Cell Migration (GO:0071676)	1/12	0.0388994	0.148174	NO	0	0	27.8643	90.4693	PLCB1		121	Zinc Ion Binding (GO:0008270)	2/341	0.310675	0.372297	NO	0	0	1.80632	2.11161	DPF3;GRIN2B		121	Fertilization R-HSA-1187000	1/25	0.122271	0.290644	NO	0	0	8.03883	16.8937	CD9														121	Transcriptional Activation Of Mitochondrial Biogenesis R-HSA-2151201	1/52	0.158108	0.287469	NO	0	0	5.99789	11.063	CHD9
122	Positive Regulation Of Neuron Projection Development (GO:0010976)	3/92	0.0122771	0.112507	NO	0	0	6.61041	29.0859	ALK;ROR1;PRKD1		122	E-box Binding (GO:0070888)	1/51	0.233733	0.364011	NO	0	0	3.85359	5.60148	BMAL2		122	Regulation Of Leukocyte Adhesion To Vascular Endothelial Cell (GO:1904994)	1/12	0.0388994	0.148174	NO	0	0	27.8643	90.4693	FUT9		122	Calcium Ion Binding (GO:0005509)	2/346	0.316763	0.376481	NO	0	0	1.77961	2.04585	CDH10;ADGRL3		122	Signaling By ERBB2 In Cancer R-HSA-1227990	1/25	0.122271	0.290644	NO	0	0	8.03883	16.8937	ERBIN														122	Heparan Sulfate/Heparin (HS-GAG) Metabolism R-HSA-1638091	1/53	0.160893	0.287776	NO	0	0	5.88225	10.747	GPC5
123	Regulation Of Endothelial Cell Proliferation (GO:0001936)	3/93	0.0126393	0.112966	NO	0	0	6.53663	28.5713	SEMA5A;PRKD1;SULF1		123	Serine-Type Endopeptidase Inhibitor Activity (GO:0004867)	1/53	0.241702	0.373361	NO	0	0	3.705	5.26128	SERPINF1		123	Positive Regulation Of Ruffle Assembly (GO:1900029)	1/12	0.0388994	0.148174	NO	0	0	27.8643	90.4693	EPS8		123	Metallopeptidase Activity (GO:0008237)	1/124	0.337108	0.397404	NO	0	0	2.47792	2.69437	ADAMTS20		123	Sulfur Amino Acid Metabolism R-HSA-1614635	1/26	0.126841	0.290644	NO	0	0	7.71689	15.934	CDO1														123	Nuclear Receptor Transcription Pathway R-HSA-383280	1/53	0.160893	0.287776	NO	0	0	5.88225	10.747	RORA
124	Positive Regulation Of Gene Expression (GO:0010628)	7/480	0.0126826	0.112966	NO	0	0	2.96334	12.9424	ROCK2;TNC;FN1;MSN;ANK2;VIM;CLU		124	Myosin Binding (GO:0017022)	1/54	0.245656	0.376408	NO	0	0	3.63491	5.10278	RAB3B		124	Ionotropic Glutamate Receptor Signaling Pathway (GO:0035235)	1/12	0.0388994	0.148174	NO	0	0	27.8643	90.4693	GRIN2B		124	Transition Metal Ion Binding (GO:0046914)	2/456	0.445992	0.521523	NO	0	0	1.34086	1.08268	DPF3;GRIN2B		124	Platelet Calcium Homeostasis R-HSA-418360	1/26	0.126841	0.290644	NO	0	0	7.71689	15.934	SLC8A1														124	Signaling By Rho GTPases R-HSA-194315	4/644	0.163081	0.289337	NO	0	0	1.94496	3.5272	PREX2;DOCK4;ARHGEF28;PCDH7
125	Negative Regulation Of Endocytosis (GO:0045806)	2/33	0.0127314	0.112966	NO	0	0	12.5648	54.829	LGALS3;PRKD1		125	Amino Acid Transmembrane Transporter Activity (GO:0015171)	1/56	0.253502	0.382265	NO	0	0	3.50238	4.80661	SLC38A1		125	Organophosphate Catabolic Process (GO:0046434)	1/12	0.0388994	0.148174	NO	0	0	27.8643	90.4693	PLD1		125	Metal Ion Binding (GO:0046872)	2/521	0.516007	0.598568	NO	0	0	1.16901	0.773462	CDH10;ADGRL3		125	Metal Ion SLC Transporters R-HSA-425410	1/26	0.126841	0.290644	NO	0	0	7.71689	15.934	CP														125	Regulation Of Cholesterol Biosynthesis By SREBP (SREBF) R-HSA-1655829	1/55	0.166437	0.290604	NO	0	0	5.66382	10.156	CHD9
126	Regulation Of Amyloid-Beta Formation (GO:1902003)	2/33	0.0127314	0.112966	NO	0	0	12.5648	54.829	ROCK2;CLU		126	Iron Ion Binding (GO:0005506)	1/56	0.253502	0.382265	NO	0	0	3.50238	4.80661	CDO1		126	Protein Heterotetramerization (GO:0051290)	1/12	0.0388994	0.148174	NO	0	0	27.8643	90.4693	GRIN2B		126	RNA Polymerase II-specific DNA-binding Transcription Factor Binding (GO:0061629)	1/228	0.531378	0.611507	NO	0	0	1.33562	0.844484	HDAC9		126	Signaling By ALK R-HSA-201556	1/26	0.126841	0.290644	NO	0	0	7.71689	15.934	ALK														126	Signaling By ALK Fusions And Activated Point Mutants R-HSA-9725370	1/55	0.166437	0.290604	NO	0	0	5.66382	10.156	HIP1
127	Embryonic Limb Morphogenesis (GO:0030326)	2/34	0.0134816	0.117754	NO	0	0	12.1716	52.416	SKI;ECE1		127	Metalloexopeptidase Activity (GO:0008235)	1/57	0.257395	0.385079	NO	0	0	3.43967	4.66813	AEBP1		127	Polysaccharide Biosynthetic Process (GO:0000271)	1/12	0.0388994	0.148174	NO	0	0	27.8643	90.4693	FUT9		127	Ubiquitin-Like Protein Transferase Activity (GO:0019787)	1/240	0.549814	0.62774	NO	0	0	1.26778	0.758356	HDAC9		127	Signaling By TGFB Family Members R-HSA-9006936	2/119	0.12741	0.290644	NO	0	0	3.31473	6.82949	SKI;PRKCZ														127	Post-translational Protein Modification R-HSA-597592	7/1383	0.170012	0.291142	NO	0	0	1.60014	2.83527	MGAT4C;NEGR1;NTM;LSAMP;RORA;MDGA2;ADAMTS20
128	Regulation Of Blood Circulation (GO:1903522)	2/34	0.0134816	0.117754	NO	0	0	12.1716	52.416	FXYD1;ECE1		128	Carboxylic Acid Transmembrane Transporter Activity (GO:0046943)	1/59	0.26512	0.393537	NO	0	0	3.32072	4.4085	SLC38A1		128	Regulation Of Vascular Associated Smooth Muscle Cell Migration (GO:1904752)	1/12	0.0388994	0.148174	NO	0	0	27.8643	90.4693	DOCK4		128	GTPase Activity (GO:0003924)	1/265	0.585958	0.66378	NO	0	0	1.14627	0.612691	RGS7		128	BMAL1:CLOCK,NPAS2 Activates Circadian Gene Expression R-HSA-1368108	1/27	0.131387	0.290644	NO	0	0	7.41972	15.0591	BMAL2														128	Cytoprotection By HMOX1 R-HSA-9707564	1/57	0.171945	0.291142	NO	0	0	5.46099	9.61452	CHD9
129	Regulation Of Cardiac Muscle Contraction (GO:0055117)	2/35	0.0142507	0.122683	NO	0	0	11.8021	50.1703	ANK2;SLC8A1		129	Calcium Ion Binding (GO:0005509)	3/346	0.268531	0.395511	NO	0	0	1.69324	2.22626	ESYT1;CLU;SLC8A1		129	Relaxation Of Cardiac Muscle (GO:0055119)	1/12	0.0388994	0.148174	NO	0	0	27.8643	90.4693	ATP1A2		129	Ribonucleoside Triphosphate Phosphatase Activity (GO:0017111)	1/270	0.592835	0.666365	NO	0	0	1.12468	0.588025	RGS7		129	CREB1 Phosphorylation Thru NMDA Receptor-Mediated Activation Of RAS Signaling R-HSA-442742	1/27	0.131387	0.290644	NO	0	0	7.41972	15.0591	RPS6KA2														129	Neurexins And Neuroligins R-HSA-6794361	1/57	0.171945	0.291142	NO	0	0	5.46099	9.61452	GRIN2B
130	Positive Regulation Of ERK1 And ERK2 Cascade (GO:0070374)	4/179	0.0142655	0.122683	NO	0	0	4.50766	19.1571	GCNT2;ROR1;PRKCZ;CD44		130	Protein Phosphatase Regulator Activity (GO:0019888)	1/61	0.272765	0.395614	NO	0	0	3.20971	4.16987	LGALS3		130	Regulation Of Acrosome Reaction (GO:0060046)	1/12	0.0388994	0.148174	NO	0	0	27.8643	90.4693	PLCB1		130	ATP Binding (GO:0005524)	1/279	0.604933	0.673959	NO	0	0	1.08777	0.546753	ATP1A2		130	Integrin Signaling R-HSA-354192	1/27	0.131387	0.290644	NO	0	0	7.41972	15.0591	FN1														130	Signaling By Rho GTPases, Miro GTPases And RHOBTB3 R-HSA-9716542	4/660	0.173327	0.291142	NO	0	0	1.89595	3.32279	PREX2;DOCK4;ARHGEF28;PCDH7
131	Regulation Of Glucose Import (GO:0046324)	2/36	0.0150384	0.126413	NO	0	0	11.4544	48.076	PRKAG2;SORBS1		131	UDP-glycosyltransferase Activity (GO:0008194)	1/61	0.272765	0.395614	NO	0	0	3.20971	4.16987	GCNT2		131	Sodium Ion Export Across Plasma Membrane (GO:0036376)	1/12	0.0388994	0.148174	NO	0	0	27.8643	90.4693	ATP1A2		131	DNA-binding Transcription Factor Binding (GO:0140297)	1/282	0.608887	0.673959	NO	0	0	1.07599	0.533824	HDAC9		131	Signaling By BMP R-HSA-201451	1/27	0.131387	0.290644	NO	0	0	7.41972	15.0591	SKI														131	Late SARS-CoV-2 Infection Events R-HSA-9772573	1/58	0.174685	0.291142	NO	0	0	5.36491	9.36054	MGAT4C
132	Negative Regulation Of Sequestering Of Calcium Ion (GO:0051283)	2/36	0.0150384	0.126413	NO	0	0	11.4544	48.076	PLCE1;CLU		132	L-amino Acid Transmembrane Transporter Activity (GO:0015179)	1/63	0.280332	0.403508	NO	0	0	3.10586	3.94997	SLC38A1		132	Negative Regulation Of Intracellular Signal Transduction (GO:1902532)	3/231	0.0409029	0.15053	NO	0	0	4.11571	13.1561	PHLPP1;RORA;HDAC9		132	Adenyl Ribonucleotide Binding (GO:0032559)	1/309	0.642759	0.706061	NO	0	0	0.98032	0.433288	ATP1A2		132	Effects Of PIP2 Hydrolysis R-HSA-114508	1/27	0.131387	0.290644	NO	0	0	7.41972	15.0591	DGKI														132	Constitutive Signaling By NOTCH1 HD+PEST Domain Mutants R-HSA-2894862	1/58	0.174685	0.291142	NO	0	0	5.36491	9.36054	HDAC9
133	Blood Vessel Diameter Maintenance (GO:0097746)	2/36	0.0150384	0.126413	NO	0	0	11.4544	48.076	ROCK2;ECE1		133	GDP Binding (GO:0019003)	1/67	0.295233	0.421761	NO	0	0	2.91703	3.55876	RAB3B		133	Positive Regulation Of Glycoprotein Biosynthetic Process (GO:0010560)	1/13	0.0420729	0.15053	NO	0	0	25.541	80.9229	PLCB1		133	Cadherin Binding (GO:0045296)	1/319	0.654556	0.713614	NO	0	0	0.949008	0.402188	CDH10		133	Paracetamol ADME R-HSA-9753281	1/28	0.13591	0.297098	NO	0	0	7.14455	14.2588	SLC38A1														133	Transcriptional Regulation By MECP2 R-HSA-8986944	1/60	0.180139	0.297974	NO	0	0	5.18253	8.88299	GRIN2B
134	Aortic Valve Morphogenesis (GO:0003180)	2/37	0.0158444	0.132194	NO	0	0	11.1266	46.1192	ROBO2;ROCK2		134	Calcium Ion Transmembrane Transporter Activity (GO:0015085)	1/68	0.29891	0.423827	NO	0	0	2.87335	3.4699	CLU		134	Negative Regulation Of Lyase Activity (GO:0051350)	1/13	0.0420729	0.15053	NO	0	0	25.541	80.9229	GRM3		134	Endopeptidase Activity (GO:0004175)	1/335	0.672639	0.727856	NO	0	0	0.90281	0.358006	ADAMTS20		134	Transmission Across Chemical Synapses R-HSA-112315	3/246	0.136665	0.297098	NO	0	0	2.40227	4.78105	SLC38A1;RPS6KA2;PRKAG2														134	Post NMDA Receptor Activation Events R-HSA-438064	1/61	0.182853	0.297982	NO	0	0	5.0959	8.65831	GRIN2B
135	Inorganic Cation Import Across Plasma Membrane (GO:0098659)	3/103	0.0165974	0.134047	NO	0	0	5.88	24.0993	SCN7A;CLU;SLC8A1		135	ATPase Binding (GO:0051117)	1/73	0.317012	0.442885	NO	0	0	2.67314	3.07094	ANK2		135	Inhibitory Synapse Assembly (GO:1904862)	1/13	0.0420729	0.15053	NO	0	0	25.541	80.9229	SRGAP3		135	Protein Serine/Threonine Kinase Activity (GO:0004674)	1/342	0.680254	0.730643	NO	0	0	0.883961	0.340581	CAMK1D		135	Diseases Of Metabolism R-HSA-5668914	3/247	0.137853	0.297098	NO	0	0	2.39231	4.74052	SEMA5A;THSD7A;ADAMTS9														135	Ca2+ Pathway R-HSA-4086398	1/61	0.182853	0.297982	NO	0	0	5.0959	8.65831	PLCB1
136	Connective Tissue Development (GO:0061448)	2/38	0.0166685	0.134047	NO	0	0	10.817	44.2873	SULF1;CD44		136	Phosphatidylinositol-4,5-Bisphosphate Binding (GO:0005546)	1/73	0.317012	0.442885	NO	0	0	2.67314	3.07094	SVIL		136	Regulation Of Short-Term Neuronal Synaptic Plasticity (GO:0048172)	1/13	0.0420729	0.15053	NO	0	0	25.541	80.9229	SHISA9		136	DNA-binding Transcription Activator Activity, RNA Polymerase II-specific (GO:0001228)	1/348	0.686642	0.732082	NO	0	0	0.868411	0.326472	ZNF521		136	Uptake And Actions Of Bacterial Toxins R-HSA-5339562	1/29	0.14041	0.297098	NO	0	0	6.88904	13.5245	CD9														136	Hedgehog Ligand Biogenesis R-HSA-5358346	1/64	0.190941	0.308875	NO	0	0	4.8525	8.03474	GPC5
137	Positive Regulation Of Bone Mineralization (GO:0030501)	2/38	0.0166685	0.134047	NO	0	0	10.817	44.2873	ANO6;SLC8A1		137	Ligand-Gated Monoatomic Cation Channel Activity (GO:0099094)	1/75	0.324123	0.447588	NO	0	0	2.60063	2.92996	CLU		137	Relaxation Of Muscle (GO:0090075)	1/13	0.0420729	0.15053	NO	0	0	25.541	80.9229	ATP1A2		137	Kinase Binding (GO:0019900)	1/460	0.785244	0.830949	NO	0	0	0.652757	0.157811	HDAC9		137	Downregulation Of ERBB2 Signaling R-HSA-8863795	1/29	0.14041	0.297098	NO	0	0	6.88904	13.5245	ERBIN														137	Diseases Of Metabolism R-HSA-5668914	2/247	0.196105	0.314913	NO	0	0	2.51135	4.09126	GPC5;ADAMTS20
138	Positive Regulation Of Cation Channel Activity (GO:2001259)	2/38	0.0166685	0.134047	NO	0	0	10.817	44.2873	ANK2;LRRC55		138	Voltage-Gated Monoatomic Cation Channel Activity (GO:0022843)	1/76	0.327651	0.447588	NO	0	0	2.56583	2.86297	LRRC55		138	Clathrin Coat Assembly (GO:0048268)	1/13	0.0420729	0.15053	NO	0	0	25.541	80.9229	HIP1		138	Transcription Cis-Regulatory Region Binding (GO:0000976)	1/474	0.795183	0.830949	NO	0	0	0.632981	0.145069	RORA		138	Energy Dependent Regulation Of mTOR By LKB1-AMPK R-HSA-380972	1/29	0.14041	0.297098	NO	0	0	6.88904	13.5245	PRKAG2														138	Regulation Of PTEN Stability And Activity R-HSA-8948751	1/67	0.19895	0.317167	NO	0	0	4.63124	7.47806	PREX2
139	Import Into Cell (GO:0098657)	2/38	0.0166685	0.134047	NO	0	0	10.817	44.2873	SLC38A1;SLC5A3		139	Cytokine Receptor Activity (GO:0004896)	1/76	0.327651	0.447588	NO	0	0	2.56583	2.86297	CD44		139	Sodium-Independent Organic Anion Transport (GO:0043252)	1/13	0.0420729	0.15053	NO	0	0	25.541	80.9229	SLCO1C1		139	Purine Ribonucleoside Triphosphate Binding (GO:0035639)	1/476	0.796565	0.830949	NO	0	0	0.630251	0.143348	ATP1A2		139	Neuronal System R-HSA-112316	4/386	0.141932	0.297934	NO	0	0	2.04335	3.98945	SLC38A1;RPS6KA2;IL1RAPL1;PRKAG2														139	Diseases Associated With O-glycosylation Of Proteins R-HSA-3906995	1/69	0.204246	0.323267	NO	0	0	4.49457	7.13931	ADAMTS20
140	Axonogenesis (GO:0007409)	4/188	0.0167858	0.134047	NO	0	0	4.28522	17.5146	SEMA5A;NTNG1;ROBO2;SEMA6A		140	Phospholipase Activity (GO:0004620)	1/77	0.33116	0.447588	NO	0	0	2.53194	2.79818	PLCE1		140	Positive Regulation Of GTPase Activity (GO:0043547)	3/234	0.0422327	0.15053	NO	0	0	4.06164	12.8533	PREX2;SRGAP3;RGS7		140	Protein Kinase Binding (GO:0019901)	1/511	0.81932	0.848582	NO	0	0	0.585943	0.116767	HDAC9		140	Autophagy R-HSA-9612973	2/128	0.143264	0.297934	NO	0	0	3.07656	5.97797	PRKAG2;GFAP														140	RHOC GTPase Cycle R-HSA-9013106	1/73	0.214735	0.334363	NO	0	0	4.24402	6.52879	ARHGEF28
141	Positive Regulation Of Vasculature Development (GO:1904018)	3/104	0.0170271	0.135009	NO	0	0	5.82149	23.7106	SEMA5A;HSPB1;PRKD1		141	RNA Polymerase II-specific DNA-binding Transcription Factor Binding (GO:0061629)	2/228	0.332709	0.447588	NO	0	0	1.70658	1.87806	PTPRT;HSPB1		141	Striated Muscle Tissue Development (GO:0014706)	1/14	0.0452361	0.154608	NO	0	0	23.5751	72.9853	SGCZ		141	Cis-Regulatory Region Sequence-Specific DNA Binding (GO:0000987)	2/1098	0.88404	0.909119	NO	0	0	0.537124	0.0662024	RORA;ZNF521		141	HS-GAG Biosynthesis R-HSA-2022928	1/30	0.144886	0.297934	NO	0	0	6.65116	12.8488	HS2ST1														141	Activation Of NMDA Receptors And Postsynaptic Events R-HSA-442755	1/74	0.217336	0.334363	NO	0	0	4.18567	6.38864	GRIN2B
142	Regulation Of Nitric Oxide Biosynthetic Process (GO:0045428)	2/39	0.0175106	0.135951	NO	0	0	10.5241	42.5695	ROCK2;CLU		142	Amyloid-Beta Binding (GO:0001540)	1/79	0.338125	0.447588	NO	0	0	2.46677	2.67481	CLU		142	L-glutamate Transmembrane Transport (GO:0015813)	1/14	0.0452361	0.154608	NO	0	0	23.5751	72.9853	SLC1A2		142	RNA Polymerase II Cis-Regulatory Region Sequence-Specific DNA Binding (GO:0000978)	2/1122	0.891422	0.910255	NO	0	0	0.524944	0.0603356	RORA;ZNF521		142	MAPK Targets/ Nuclear Events Mediated By MAP Kinases R-HSA-450282	1/30	0.144886	0.297934	NO	0	0	6.65116	12.8488	RPS6KA2														142	RHOG GTPase Cycle R-HSA-9013408	1/74	0.217336	0.334363	NO	0	0	4.18567	6.38864	DOCK4
143	Release Of Sequestered Calcium Ion Into Cytosol (GO:0051209)	2/39	0.0175106	0.135951	NO	0	0	10.5241	42.5695	PLCE1;CLU		143	Potassium Channel Activity (GO:0005267)	1/79	0.338125	0.447588	NO	0	0	2.46677	2.67481	LRRC55		143	T Cell Proliferation (GO:0042098)	1/14	0.0452361	0.154608	NO	0	0	23.5751	72.9853	CADM1		143	Sequence-Specific DNA Binding (GO:0043565)	1/717	0.910502	0.923236	NO	0	0	0.412935	0.0387166	RORA		143	Transferrin Endocytosis And Recycling R-HSA-917977	1/31	0.149339	0.301905	NO	0	0	6.42913	12.2252	TF														143	Signaling By NOTCH1 R-HSA-1980143	1/74	0.217336	0.334363	NO	0	0	4.18567	6.38864	HDAC9
144	Positive Regulation Of Cytokinesis (GO:0032467)	2/39	0.0175106	0.135951	NO	0	0	10.5241	42.5695	SVIL;PKP4		144	Ubiquitin Binding (GO:0043130)	1/80	0.34158	0.447588	NO	0	0	2.43542	2.61606	HSPB1		144	Pancreas Development (GO:0031016)	1/14	0.0452361	0.154608	NO	0	0	23.5751	72.9853	ILDR2		144	RNA Polymerase II Transcription Regulatory Region Sequence-Specific DNA Binding (GO:0000977)	2/1225	0.918479	0.924857	NO	0	0	0.478102	0.0406562	RORA;ZNF521		144	Downregulation Of SMAD2/3:SMAD4 Transcriptional Activity R-HSA-2173795	1/31	0.149339	0.301905	NO	0	0	6.42913	12.2252	SKI														144	PIP3 Activates AKT Signaling R-HSA-1257604	2/268	0.221443	0.338316	NO	0	0	2.31062	3.48347	PREX2;PHLPP1
145	Response To Calcium Ion (GO:0051592)	3/106	0.0179051	0.137758	NO	0	0	5.70787	22.9609	ITPKB;CPNE8;CLU		145	Voltage-Gated Potassium Channel Activity (GO:0005249)	1/80	0.34158	0.447588	NO	0	0	2.43542	2.61606	LRRC55		145	Protein Homotrimerization (GO:0070207)	1/14	0.0452361	0.154608	NO	0	0	23.5751	72.9853	SLC1A2		145	DNA Binding (GO:0003677)	1/846	0.942576	0.942576	NO	0	0	0.347547	0.0205536	RORA		145	Signaling By NTRKs R-HSA-166520	2/132	0.15044	0.301905	NO	0	0	2.9813	5.64715	TF;RPS6KA2														145	Regulation Of Insulin Secretion R-HSA-422356	1/77	0.225088	0.341512	NO	0	0	4.01984	5.99465	PLCB1
146	Protein Localization To Membrane (GO:0072657)	4/192	0.0179899	0.137758	NO	0	0	4.19319	16.848	RAB3B;SH3GLB1;ROCK2;ANK2		146	Ubiquitin-Like Protein Transferase Activity (GO:0019787)	2/240	0.355403	0.462511	NO	0	0	1.61954	1.67542	PDZRN3;MARCHF3		146	Protein Trimerization (GO:0070206)	1/14	0.0452361	0.154608	NO	0	0	23.5751	72.9853	SLC1A2														146	Phase 0 - Rapid Depolarisation R-HSA-5576892	1/32	0.153769	0.301905	NO	0	0	6.22142	11.6484	SCN7A														146	Cyclin E Associated Events During G1/S Transition R-HSA-69202	1/82	0.23784	0.353868	NO	0	0	3.77075	5.4154	CABLES1
147	Aortic Valve Development (GO:0003176)	2/40	0.0183705	0.138772	NO	0	0	10.2466	40.9559	ROBO2;ROCK2		147	Protein Tyrosine Kinase Binding (GO:1990782)	1/85	0.358591	0.463485	NO	0	0	2.28988	2.34843	NEDD9		147	Regulation Of G1/S Transition Of Mitotic Cell Cycle (GO:2000045)	2/106	0.0479273	0.159716	NO	0	0	5.95853	18.1024	DPF3;PLCB1														147	GPVI-mediated Activation Cascade R-HSA-114604	1/32	0.153769	0.301905	NO	0	0	6.22142	11.6484	PRKCZ														147	SARS-CoV-2 Infection R-HSA-9694516	2/283	0.239712	0.353868	NO	0	0	2.18561	3.12174	MGAT4C;GPC5
148	Positive Regulation Of Monoatomic Ion Transport (GO:0043270)	2/40	0.0183705	0.138772	NO	0	0	10.2466	40.9559	ANK2;ANO6		148	DNA-binding Transcription Repressor Activity, RNA Polymerase II-specific (GO:0001227)	2/243	0.361036	0.463492	NO	0	0	1.59914	1.62917	SKI;GLIS3		148	L-glutamate Import (GO:0051938)	1/15	0.0483891	0.159716	NO	0	0	21.8901	66.2938	SLC1A2														148	Nuclear Signaling By ERBB4 R-HSA-1251985	1/32	0.153769	0.301905	NO	0	0	6.22142	11.6484	GFAP														148	Platelet Homeostasis R-HSA-418346	1/83	0.240365	0.353868	NO	0	0	3.72458	5.30975	KCNMA1
149	Positive Regulation Of Protein Metabolic Process (GO:0051247)	4/196	0.0192466	0.139732	NO	0	0	4.105	16.2165	ROCK2;MSN;VIM;CLU		149	Protein Kinase Activator Activity (GO:0030295)	1/88	0.368588	0.470011	NO	0	0	2.21058	2.20633	PRKAG2		149	Regulation Of Lipoprotein Lipase Activity (GO:0051004)	1/15	0.0483891	0.159716	NO	0	0	21.8901	66.2938	HDAC9														149	Cell Surface Interactions At Vascular Wall R-HSA-202733	2/134	0.154054	0.301905	NO	0	0	2.93583	5.49132	FN1;CD44														149	Metabolism Of Carbohydrates R-HSA-71387	2/285	0.242155	0.353868	NO	0	0	2.16994	3.07736	FUT9;GPC5
150	Response To Amino Acid Starvation (GO:1990928)	2/41	0.0192479	0.139732	NO	0	0	9.98341	39.438	SH3GLB1;PRKD1		150	Calcium Channel Activity (GO:0005262)	1/91	0.37843	0.479345	NO	0	0	2.13657	2.07615	CLU		150	Cellular Response To Sterol (GO:0036315)	1/15	0.0483891	0.159716	NO	0	0	21.8901	66.2938	RORA														150	Signaling By High-Kinase Activity BRAF Mutants R-HSA-6802948	1/33	0.158177	0.303866	NO	0	0	6.0267	11.1135	FN1														150	Transcriptional Regulation Of White Adipocyte Differentiation R-HSA-381340	1/84	0.242882	0.353868	NO	0	0	3.67952	5.20718	CHD9
151	Positive Regulation Of Ossification (GO:0045778)	2/41	0.0192479	0.139732	NO	0	0	9.98341	39.438	ANO6;SLC8A1		151	Phosphatidylinositol Bisphosphate Binding (GO:1902936)	1/93	0.384907	0.48432	NO	0	0	2.08991	1.99535	SVIL		151	Regulation Of Carbohydrate Metabolic Process (GO:0006109)	1/15	0.0483891	0.159716	NO	0	0	21.8901	66.2938	RORA														151	Striated Muscle Contraction R-HSA-390522	1/33	0.158177	0.303866	NO	0	0	6.0267	11.1135	VIM														151	Cyclin A:Cdk2-associated Events At S Phase Entry R-HSA-69656	1/84	0.242882	0.353868	NO	0	0	3.67952	5.20718	CABLES1
152	Lymphocyte Migration (GO:0072676)	2/41	0.0192479	0.139732	NO	0	0	9.98341	39.438	NEDD9;MSN		152	Hexosyltransferase Activity (GO:0016758)	1/96	0.394498	0.493122	NO	0	0	2.02361	1.88224	GCNT2		152	Monoatomic Ion Transport (GO:0006811)	2/107	0.0487386	0.159716	NO	0	0	5.90149	17.8301	SLC1A2;TRPM3														152	Amino Acid Transport Across Plasma Membrane R-HSA-352230	1/33	0.158177	0.303866	NO	0	0	6.0267	11.1135	SLC38A1														152	Transport Of Bile Salts And Organic Acids, Metal Ions And Amine Compounds R-HSA-425366	1/86	0.247892	0.354751	NO	0	0	3.59258	5.01079	SLC6A11
153	Positive Regulation Of Wnt Signaling Pathway (GO:0030177)	3/109	0.0192688	0.139732	NO	0	0	5.54549	21.9006	SEMA5A;SKI;SULF1		153	Cysteine-Type Deubiquitinase Activity (GO:0004843)	1/98	0.400809	0.497737	NO	0	0	1.98168	1.81179	USP53		153	Glycerophospholipid Biosynthetic Process (GO:0046474)	2/108	0.0495549	0.159716	NO	0	0	5.84552	17.5639	DGKB;PLD1														153	EPHB-mediated Forward Signaling R-HSA-3928662	1/34	0.162562	0.310248	NO	0	0	5.84378	10.6164	ROCK2														153	RAC2 GTPase Cycle R-HSA-9013404	1/87	0.250385	0.354751	NO	0	0	3.55063	4.91675	DOCK4
154	Regulation Of Wnt Signaling Pathway (GO:0030111)	3/109	0.0192688	0.139732	NO	0	0	5.54549	21.9006	SKI;SULF1;CDK14		154	Ubiquitin Protein Ligase Binding (GO:0031625)	2/271	0.412656	0.509121	NO	0	0	1.43064	1.26632	SKI;CLU		154	Positive Regulation Of Wnt Signaling Pathway (GO:0030177)	2/109	0.0503762	0.159716	NO	0	0	5.7906	17.3037	GPC5;LYPD6														154	RHO GTPase Effectors R-HSA-195258	3/269	0.164831	0.312447	NO	0	0	2.19199	3.95179	ROCK2;MYH11;PRKCZ														154	Opioid Signaling R-HSA-111885	1/88	0.252869	0.354751	NO	0	0	3.50964	4.82534	PLCB1
155	Cellular Response To Oxygen-Containing Compound (GO:1901701)	6/406	0.0193724	0.139732	NO	0	0	2.98408	11.7689	ITPKB;CPNE8;ROCK2;PRKD1;VIM;CLU		155	Protein Kinase Regulator Activity (GO:0019887)	1/103	0.416303	0.510307	NO	0	0	1.88407	1.65108	PRKAG2		155	Regulation Of JNK Cascade (GO:0046328)	2/110	0.0512024	0.159716	NO	0	0	5.73669	17.0493	PHLPP1;PLCB1														155	Nucleotide Catabolism R-HSA-8956319	1/35	0.166924	0.312447	NO	0	0	5.67162	10.1534	GDA														155	PCP/CE Pathway R-HSA-4086400	1/88	0.252869	0.354751	NO	0	0	3.50964	4.82534	RORA
156	Cellular Response To Amino Acid Starvation (GO:0034198)	2/42	0.0201426	0.142999	NO	0	0	9.73333	38.0079	SH3GLB1;PRKD1		156	ATP Binding (GO:0005524)	2/279	0.42704	0.520113	NO	0	0	1.38876	1.18166	PXK;PRKAG2		156	Heart Process (GO:0003015)	1/16	0.0515317	0.159716	NO	0	0	20.4297	60.5856	SGCZ														156	Gene And Protein Expression By JAK-STAT Signaling After Interleukin-12 Stimulation R-HSA-8950505	1/35	0.166924	0.312447	NO	0	0	5.67162	10.1534	MSN														156	Protein-protein Interactions At Synapses R-HSA-6794362	1/88	0.252869	0.354751	NO	0	0	3.50964	4.82534	GRIN2B
157	Skeletal Muscle Tissue Development (GO:0007519)	2/42	0.0201426	0.142999	NO	0	0	9.73333	38.0079	SKI;SVIL		157	DNA-binding Transcription Factor Binding (GO:0140297)	2/282	0.432388	0.523272	NO	0	0	1.37367	1.15173	SKI;HSPB1		157	Positive Regulation Of Smooth Muscle Cell Migration (GO:0014911)	1/16	0.0515317	0.159716	NO	0	0	20.4297	60.5856	DOCK4														157	Platelet Aggregation (Plug Formation) R-HSA-76009	1/36	0.171263	0.316512	NO	0	0	5.50929	9.72144	FN1														157	Signaling By WNT R-HSA-195721	2/294	0.253163	0.354751	NO	0	0	2.1021	2.88769	RORA;PLCB1
158	Cytoskeleton Organization (GO:0007010)	3/111	0.0202091	0.142999	NO	0	0	5.44224	21.2336	SEMA6A;PLCE1;NEDD9		158	Endopeptidase Inhibitor Activity (GO:0004866)	1/112	0.4432	0.529758	NO	0	0	1.73052	1.40818	SERPINF1		158	Cell Communication By Electrical Coupling Involved In Cardiac Conduction (GO:0086064)	1/16	0.0515317	0.159716	NO	0	0	20.4297	60.5856	ATP1A2														158	RHOH GTPase Cycle R-HSA-9013407	1/36	0.171263	0.316512	NO	0	0	5.50929	9.72144	ROCK2														158	Mitochondrial Biogenesis R-HSA-1592230	1/89	0.255346	0.355545	NO	0	0	3.46958	4.73645	CHD9
159	Calcium Ion Transport (GO:0006816)	3/112	0.0206886	0.144347	NO	0	0	5.39204	20.9113	ANO6;CLU;SLC8A1		159	Ubiquitin-Like Protein Ligase Binding (GO:0044389)	2/289	0.444763	0.529758	NO	0	0	1.33969	1.08543	SKI;CLU		159	Membrane Depolarization During Cardiac Muscle Cell Action Potential (GO:0086012)	1/16	0.0515317	0.159716	NO	0	0	20.4297	60.5856	ATP1A2														159	MAP2K And MAPK Activation R-HSA-5674135	1/37	0.17558	0.32245	NO	0	0	5.35599	9.31758	FN1														159	Chaperonin-mediated Protein Folding R-HSA-390466	1/90	0.257814	0.356724	NO	0	0	3.43042	4.65	RGS7
160	Regulation Of Endothelial Cell Apoptotic Process (GO:2000351)	2/43	0.0210545	0.144347	NO	0	0	9.49546	36.6585	SEMA5A;ANO6		160	Deubiquitinase Activity (GO:0101005)	1/113	0.446112	0.529758	NO	0	0	1.71498	1.38431	USP53		160	Positive Regulation Of Cell Migration Involved In Sprouting Angiogenesis (GO:0090050)	1/16	0.0515317	0.159716	NO	0	0	20.4297	60.5856	HDAC9														160	RHOA GTPase Cycle R-HSA-8980692	2/147	0.177932	0.32422	NO	0	0	2.67086	4.61084	ROCK2;ERBIN														160	Intracellular Signaling By Second Messengers R-HSA-9006925	2/306	0.267863	0.366715	NO	0	0	2.01789	2.65812	PREX2;PHLPP1
161	Positive Regulation Of Biomineral Tissue Development (GO:0070169)	2/43	0.0210545	0.144347	NO	0	0	9.49546	36.6585	ANO6;SLC8A1		161	Protein Homodimerization Activity (GO:0042803)	4/662	0.452737	0.531643	NO	0	0	1.16948	0.926749	SH3GLB1;PTPRT;HSPB1;ECE1		161	Regulation Of Cardiac Muscle Contraction By Regulation Of The Release Of Sequestered Calcium Ion (GO:0010881)	1/16	0.0515317	0.159716	NO	0	0	20.4297	60.5856	ATP1A2														161	Diseases Of Signal Transduction By Growth Factor Receptors And Second Messengers R-HSA-5663202	4/424	0.179474	0.32422	NO	0	0	1.85486	3.18614	ALK;FN1;ERBIN;MSN														161	Metabolism Of Nucleotides R-HSA-15869	1/95	0.270035	0.366715	NO	0	0	3.24714	4.25116	DPYD
162	Positive Regulation Of Cell Division (GO:0051781)	2/43	0.0210545	0.144347	NO	0	0	9.49546	36.6585	SVIL;PKP4		162	RNA Binding (GO:0003723)	8/1411	0.453296	0.531643	NO	0	0	1.09842	0.869081	LGALS3;PCBP3;ROCK2;MSN;HSPB1;VIM;BICC1;PLEC		162	Mitotic Cell Cycle Phase Transition (GO:0044772)	2/111	0.0520335	0.160276	NO	0	0	5.68377	16.8005	EPS8;PLCB1														162	Signaling By RAF1 Mutants R-HSA-9656223	1/38	0.179875	0.32422	NO	0	0	5.21097	8.93937	FN1														162	Drug ADME R-HSA-9748784	1/95	0.270035	0.366715	NO	0	0	3.24714	4.25116	SLC38A3
163	Regulation Of Cellular Component Size (GO:0032535)	2/43	0.0210545	0.144347	NO	0	0	9.49546	36.6585	RAB3B;MSN		163	Adenyl Ribonucleotide Binding (GO:0032559)	2/309	0.479285	0.555978	NO	0	0	1.25113	0.920159	PXK;PRKAG2		163	G Protein-Coupled Acetylcholine Receptor Signaling Pathway (GO:0007213)	1/17	0.0546642	0.161405	NO	0	0	19.1519	55.666	PLCB1														163	NGF-stimulated Transcription R-HSA-9031628	1/39	0.184148	0.329885	NO	0	0	5.07358	8.58457	TF														163	Protein Folding R-HSA-391251	1/96	0.272456	0.367732	NO	0	0	3.21279	4.17753	RGS7
164	Positive Regulation Of Cellular Component Organization (GO:0051130)	3/113	0.0211743	0.144347	NO	0	0	5.34275	20.5961	SH3GLB1;LGALS3;CLU		164	Protease Binding (GO:0002020)	1/125	0.479897	0.555978	NO	0	0	1.54807	1.13657	FN1		164	Filopodium Assembly (GO:0046847)	1/17	0.0546642	0.161405	NO	0	0	19.1519	55.666	SRGAP3														164	Interleukin-1 Family Signaling R-HSA-446652	2/152	0.187266	0.333409	NO	0	0	2.58118	4.32405	IL1RAPL1;PTPN9														164	Potential Therapeutics For SARS R-HSA-9679191	1/97	0.274868	0.368726	NO	0	0	3.17917	4.10578	ATP1A2
165	Regulation Of MAPK Cascade (GO:0043408)	4/204	0.0219201	0.145428	NO	0	0	3.9392	15.0491	DOK5;ROCK2;FN1;PLCE1		165	Metal Ion Binding (GO:0046872)	3/521	0.511355	0.588833	NO	0	0	1.11117	0.74525	ESYT1;CLU;SLC8A1		165	Transepithelial Transport (GO:0070633)	1/17	0.0546642	0.161405	NO	0	0	19.1519	55.666	SLC1A2														165	RET Signaling R-HSA-8853659	1/40	0.188399	0.333409	NO	0	0	4.94324	8.25123	DOK5														165	Visual Phototransduction R-HSA-2187338	1/98	0.277273	0.369697	NO	0	0	3.14623	4.03584	GPC5
166	Regulation Of Insulin Receptor Signaling Pathway (GO:0046626)	2/44	0.0219833	0.145428	NO	0	0	9.26891	35.3838	SORBS1;PRKCZ		166	Endopeptidase Activity (GO:0004175)	2/335	0.522179	0.597674	NO	0	0	1.15192	0.748453	ECE1;ADAMTS9		166	Rac Protein Signal Transduction (GO:0016601)	1/17	0.0546642	0.161405	NO	0	0	19.1519	55.666	EPS8														166	Paradoxical Activation Of RAF Signaling By Kinase Inactive BRAF R-HSA-6802955	1/41	0.192628	0.33681	NO	0	0	4.81942	7.93756	FN1														166	Stimuli-sensing Channels R-HSA-2672351	1/100	0.282059	0.37331	NO	0	0	3.08236	3.90116	TRPM3
167	Neural Crest Cell Development (GO:0014032)	2/44	0.0219833	0.145428	NO	0	0	9.26891	35.3838	SEMA5A;SEMA6A		167	Cysteine-Type Peptidase Activity (GO:0008234)	1/144	0.529263	0.602156	NO	0	0	1.3411	0.853298	USP53		167	Regulation Of Leukocyte Chemotaxis (GO:0002688)	1/17	0.0546642	0.161405	NO	0	0	19.1519	55.666	CAMK1D														167	MTOR Signaling R-HSA-165159	1/41	0.192628	0.33681	NO	0	0	4.81942	7.93756	PRKAG2														167	Metabolism Of Proteins R-HSA-392499	8/1890	0.283376	0.37331	NO	0	0	1.32302	1.66831	MGAT4C;NEGR1;NTM;LSAMP;RORA;MDGA2;RGS7;ADAMTS20
168	Bone Development (GO:0060348)	2/44	0.0219833	0.145428	NO	0	0	9.26891	35.3838	SKI;SULF1		168	DNA-binding Transcription Activator Activity, RNA Polymerase II-specific (GO:0001228)	2/348	0.542736	0.613808	NO	0	0	1.1079	0.677074	KLF6;GLIS3		168	Regulation Of Adenylate Cyclase Activity (GO:0045761)	1/17	0.0546642	0.161405	NO	0	0	19.1519	55.666	GRM3														168	RND1 GTPase Cycle R-HSA-9696273	1/42	0.196835	0.340093	NO	0	0	4.70163	7.642	PKP4														168	Integration Of Energy Metabolism R-HSA-163685	1/105	0.293887	0.384117	NO	0	0	2.93343	3.59217	PLCB1
169	Cellular Response To Ketone (GO:1901655)	2/44	0.0219833	0.145428	NO	0	0	9.26891	35.3838	ROCK2;MSN		169	Ubiquitin-Protein Transferase Activity (GO:0004842)	2/412	0.634898	0.71379	NO	0	0	0.931899	0.423353	PDZRN3;MARCHF3		169	Negative Regulation Of Calcium Ion Transport (GO:0051926)	1/17	0.0546642	0.161405	NO	0	0	19.1519	55.666	ATP1A2														169	RND3 GTPase Cycle R-HSA-9696264	1/42	0.196835	0.340093	NO	0	0	4.70163	7.642	PKP4														169	O-linked Glycosylation R-HSA-5173105	1/107	0.298564	0.384117	NO	0	0	2.87779	3.4786	ADAMTS20
170	Regulation Of Protein Modification Process (GO:0031399)	2/45	0.0229289	0.149359	NO	0	0	9.0529	34.1779	FN1;HSPB1		170	Small GTPase Binding (GO:0031267)	1/199	0.647492	0.722768	NO	0	0	0.965872	0.419816	PLCE1		170	Excitatory Postsynaptic Potential (GO:0060079)	1/18	0.0577864	0.161645	NO	0	0	18.0244	51.3877	GRIN2B														170	RND2 GTPase Cycle R-HSA-9696270	1/43	0.20102	0.345281	NO	0	0	4.58946	7.36311	PKP4														170	Phase II - Conjugation Of Compounds R-HSA-156580	1/107	0.298564	0.384117	NO	0	0	2.87779	3.4786	SLC38A3
171	Epidermal Growth Factor Receptor Signaling Pathway (GO:0007173)	2/45	0.0229289	0.149359	NO	0	0	9.0529	34.1779	ERBIN;PLCE1		171	GTPase Regulator Activity (GO:0030695)	2/424	0.650491	0.722768	NO	0	0	0.904842	0.389107	ASAP3;PLCE1		171	Positive Regulation Of Neutrophil Chemotaxis (GO:0090023)	1/18	0.0577864	0.161645	NO	0	0	18.0244	51.3877	CAMK1D														171	Sphingolipid De Novo Biosynthesis R-HSA-1660661	1/44	0.205184	0.348335	NO	0	0	4.4825	7.09961	PRKD1														171	Interleukin-4 And Interleukin-13 Signaling R-HSA-6785807	1/107	0.298564	0.384117	NO	0	0	2.87779	3.4786	RORA
172	Regulation Of Canonical Wnt Signaling Pathway (GO:0060828)	4/207	0.0229783	0.149359	NO	0	0	3.88039	14.6415	SEMA5A;CDK14;BICC1;ANKRD6		172	Guanyl-Nucleotide Exchange Factor Activity (GO:0005085)	1/203	0.65484	0.72337	NO	0	0	0.946554	0.400737	PLCE1		172	Actin Filament Capping (GO:0051693)	1/18	0.0577864	0.161645	NO	0	0	18.0244	51.3877	EPS8														172	Interleukin-12 Signaling R-HSA-9020591	1/44	0.205184	0.348335	NO	0	0	4.4825	7.09961	MSN														172	Negative Regulation Of PI3K/AKT Network R-HSA-199418	1/113	0.312413	0.399598	NO	0	0	2.7228	3.16778	PHLPP1
173	Regulation Of Fibroblast Proliferation (GO:0048145)	2/46	0.023891	0.150628	NO	0	0	8.8467	33.0358	SKI;FN1		173	GTPase Activator Activity (GO:0005096)	1/211	0.669084	0.734832	NO	0	0	0.910125	0.365729	ASAP3		173	Intracellular Sodium Ion Homeostasis (GO:0006883)	1/18	0.0577864	0.161645	NO	0	0	18.0244	51.3877	ATP1A2														173	Glycosphingolipid Metabolism R-HSA-1660662	1/45	0.209326	0.351282	NO	0	0	4.38041	6.85036	ESYT1														173	Transcriptional Regulation By RUNX2 R-HSA-8878166	1/119	0.325993	0.414558	NO	0	0	2.58357	2.89587	ZNF521
174	Positive Regulation Of Blood Vessel Endothelial Cell Migration (GO:0043536)	2/46	0.023891	0.150628	NO	0	0	8.8467	33.0358	HSPB1;PRKD1		174	GTPase Binding (GO:0051020)	1/225	0.692625	0.753748	NO	0	0	0.852635	0.313145	PLCE1		174	Barbed-End Actin Filament Capping (GO:0051016)	1/18	0.0577864	0.161645	NO	0	0	18.0244	51.3877	EPS8														174	Regulation Of Complement Cascade R-HSA-977606	1/45	0.209326	0.351282	NO	0	0	4.38041	6.85036	CLU														174	Glycosaminoglycan Metabolism R-HSA-1630316	1/120	0.328231	0.415005	NO	0	0	2.56173	2.85387	GPC5
175	Positive Regulation Of Cell-Cell Adhesion (GO:0022409)	2/46	0.023891	0.150628	NO	0	0	8.8467	33.0358	GCNT2;CD44		175	Guanyl Ribonucleotide Binding (GO:0032561)	1/226	0.694241	0.753748	NO	0	0	0.848803	0.309758	RAB3B		175	Membrane Repolarization (GO:0086009)	1/18	0.0577864	0.161645	NO	0	0	18.0244	51.3877	ATP1A2														175	Signaling By ERBB2 R-HSA-1227986	1/49	0.225682	0.374426	NO	0	0	4.01456	5.9762	ERBIN														175	Sensory Perception R-HSA-9709957	3/616	0.332319	0.417772	NO	0	0	1.50089	1.65347	EPS8;KCNMA1;GPC5
176	Regulation Of Protein Kinase Activity (GO:0045859)	3/119	0.0242198	0.150628	NO	0	0	5.06487	18.8443	PLCE1;PRKAG2;HSPB1		176	Purine Ribonucleoside Triphosphate Binding (GO:0035639)	2/476	0.712063	0.766983	NO	0	0	0.803425	0.272834	PXK;PRKAG2		176	Positive Regulation Of CREB Transcription Factor Activity (GO:0032793)	1/18	0.0577864	0.161645	NO	0	0	18.0244	51.3877	CAMK1D														176	Netrin-1 Signaling R-HSA-373752	1/49	0.225682	0.374426	NO	0	0	4.01456	5.9762	ABLIM2														176	G1/S Transition R-HSA-69206	1/129	0.348042	0.435053	NO	0	0	2.38053	2.51248	CABLES1
177	Positive Regulation Of Angiogenesis (GO:0045766)	3/119	0.0242198	0.150628	NO	0	0	5.06487	18.8443	SEMA5A;HSPB1;PRKD1		177	Microtubule Binding (GO:0008017)	1/239	0.714505	0.766983	NO	0	0	0.801909	0.269574	FMN1		177	Response To Ethanol (GO:0045471)	1/18	0.0577864	0.161645	NO	0	0	18.0244	51.3877	GRIN2B														177	Chondroitin Sulfate/Dermatan Sulfate Metabolism R-HSA-1793185	1/50	0.229718	0.378837	NO	0	0	3.93244	5.78423	CHST9														177	Signaling By NTRKs R-HSA-166520	1/132	0.354517	0.440643	NO	0	0	2.32566	2.4117	GRIN2B
178	Negative Regulation Of Glial Cell Proliferation (GO:0060253)	1/5	0.0257334	0.150628	NO	0	0	48.2816	176.709	SKI		178	GTPase Activity (GO:0003924)	1/265	0.751128	0.801765	NO	0	0	0.721977	0.206615	RAB3B		178	Dendritic Cell Migration (GO:0036336)	1/18	0.0577864	0.161645	NO	0	0	18.0244	51.3877	EPS8														178	Ion Channel Transport R-HSA-983712	2/175	0.230935	0.378837	NO	0	0	2.23541	3.27626	FXYD1;ANO6														178	Signaling By Hedgehog R-HSA-5358351	1/135	0.360929	0.446092	NO	0	0	2.27325	2.31661	GPC5
179	Negative Regulation Of Morphogenesis Of An Epithelium (GO:1905331)	1/5	0.0257334	0.150628	NO	0	0	48.2816	176.709	SULF1		179	Ribonucleoside Triphosphate Phosphatase Activity (GO:0017111)	1/270	0.757617	0.804175	NO	0	0	0.708377	0.196629	RAB3B		179	Positive Regulation Of Cell Projection Organization (GO:0031346)	2/118	0.057985	0.161645	NO	0	0	5.3389	15.2029	CAMK1D;FUT9														179	Transcriptional Activity Of SMAD2/SMAD3:SMAD4 Heterotrimer R-HSA-2173793	1/51	0.233733	0.379168	NO	0	0	3.85359	5.60148	SKI														179	Metabolism R-HSA-1430728	8/2049	0.363625	0.446913	NO	0	0	1.20921	1.22328	CHD9;FUT9;DPYD;RORA;SLC6A11;GPC5;PLCB1;SLC38A3
180	Regulation Of Histone Deacetylase Activity (GO:1901725)	1/5	0.0257334	0.150628	NO	0	0	48.2816	176.709	PRKD1		180	RNA Polymerase II Transcription Regulatory Region Sequence-Specific DNA Binding (GO:0000977)	5/1225	0.770912	0.810928	NO	0	0	0.773141	0.201157	SKI;KLF6;GLIS3;BMAL2;AEBP1		180	Negative Regulation Of Leukocyte Cell-Cell Adhesion (GO:1903038)	1/19	0.0608985	0.164261	NO	0	0	17.0222	47.6375	ILDR2														180	Translocation Of SLC2A4 (GLUT4) To Plasma Membrane R-HSA-1445148	1/51	0.233733	0.379168	NO	0	0	3.85359	5.60148	PRKAG2														180	PTEN Regulation R-HSA-6807070	1/139	0.369381	0.451465	NO	0	0	2.20691	2.19792	PREX2
181	Blood Vessel Endothelial Cell Proliferation Involved In Sprouting Angiogenesis (GO:0002043)	1/5	0.0257334	0.150628	NO	0	0	48.2816	176.709	SEMA5A		181	mRNA Binding (GO:0003729)	1/282	0.772516	0.810928	NO	0	0	0.677711	0.174919	PCBP3		181	Regulation Of Granulocyte Chemotaxis (GO:0071622)	1/19	0.0608985	0.164261	NO	0	0	17.0222	47.6375	CAMK1D														181	Apoptosis R-HSA-109581	2/178	0.236691	0.381551	NO	0	0	2.19697	3.16584	VIM;PLEC														181	Clathrin-mediated Endocytosis R-HSA-8856828	1/142	0.375647	0.456587	NO	0	0	2.15963	2.11451	HIP1
182	Bradykinin Catabolic Process (GO:0010815)	1/5	0.0257334	0.150628	NO	0	0	48.2816	176.709	ECE1		182	Ubiquitin Protein Ligase Activity (GO:0061630)	1/311	0.804881	0.84026	NO	0	0	0.613404	0.133146	PDZRN3		182	Glycosphingolipid Biosynthetic Process (GO:0006688)	1/19	0.0608985	0.164261	NO	0	0	17.0222	47.6375	FUT9														182	Heparan Sulfate/Heparin (HS-GAG) Metabolism R-HSA-1638091	1/53	0.241702	0.381551	NO	0	0	3.705	5.26128	HS2ST1														182	Mitotic G1 Phase And G1/S Transition R-HSA-453279	1/147	0.385955	0.466539	NO	0	0	2.08514	1.98513	CABLES1
183	Regulation Of System Process (GO:0044057)	1/5	0.0257334	0.150628	NO	0	0	48.2816	176.709	ROCK2		183	Ubiquitin-Like Protein Ligase Activity (GO:0061659)	1/319	0.812976	0.842532	NO	0	0	0.597729	0.123762	PDZRN3		183	Interleukin-1-Mediated Signaling Pathway (GO:0070498)	1/19	0.0608985	0.164261	NO	0	0	17.0222	47.6375	PLCB1														183	Ion Transport By P-type ATPases R-HSA-936837	1/53	0.241702	0.381551	NO	0	0	3.705	5.26128	FXYD1														183	CDC42 GTPase Cycle R-HSA-9013148	1/149	0.390031	0.468889	NO	0	0	2.05676	1.9365	PREX2
184	Chondrocyte Development (GO:0002063)	1/5	0.0257334	0.150628	NO	0	0	48.2816	176.709	SULF1		184	Tubulin Binding (GO:0015631)	1/322	0.815926	0.842532	NO	0	0	0.592052	0.120442	FMN1		184	Protein Heterooligomerization (GO:0051291)	1/19	0.0608985	0.164261	NO	0	0	17.0222	47.6375	GRIN2B														184	Sensory Processing Of Sound By Outer Hair Cells Of Cochlea R-HSA-9662361	1/53	0.241702	0.381551	NO	0	0	3.705	5.26128	MSN														184	G Alpha (S) Signaling Events R-HSA-418555	1/153	0.398103	0.47342	NO	0	0	2.00223	1.84414	PDE8B
185	Positive Regulation Of T-helper 2 Cell Differentiation (GO:0045630)	1/5	0.0257334	0.150628	NO	0	0	48.2816	176.709	PRKCZ		185	Cis-Regulatory Region Sequence-Specific DNA Binding (GO:0000987)	4/1098	0.829453	0.851871	NO	0	0	0.687459	0.128547	SKI;KLF6;GLIS3;BMAL2		185	Negative Regulation Of Calcium Ion Transmembrane Transport (GO:1903170)	1/19	0.0608985	0.164261	NO	0	0	17.0222	47.6375	ATP1A2														185	Neurotransmitter Receptors And Postsynaptic Signal Transmission R-HSA-112314	2/182	0.244378	0.381551	NO	0	0	2.14771	3.02621	RPS6KA2;PRKAG2														185	Metabolism Of Steroids R-HSA-8957322	1/153	0.398103	0.47342	NO	0	0	2.00223	1.84414	CHD9
186	Cilium Disassembly (GO:0061523)	1/5	0.0257334	0.150628	NO	0	0	48.2816	176.709	NEDD9		186	RNA Polymerase II Cis-Regulatory Region Sequence-Specific DNA Binding (GO:0000978)	4/1122	0.841942	0.860048	NO	0	0	0.671843	0.115587	SKI;KLF6;GLIS3;BMAL2		186	T Cell Mediated Immunity (GO:0002456)	1/20	0.0640005	0.166335	NO	0	0	16.1255	44.3268	CADM1														186	AUF1 (hnRNP D0) Binds And Destabilizes mRNA R-HSA-450408	1/54	0.245656	0.381551	NO	0	0	3.63491	5.10278	HSPB1														186	Diseases Of Signal Transduction By Growth Factor Receptors And Second Messengers R-HSA-5663202	2/424	0.409582	0.484452	NO	0	0	1.44491	1.28975	HIP1;HDAC9
187	Response To Angiotensin (GO:1990776)	1/5	0.0257334	0.150628	NO	0	0	48.2816	176.709	ROCK2		187	Transcription Cis-Regulatory Region Binding (GO:0000976)	1/474	0.917996	0.932723	NO	0	0	0.398674	0.0341116	AEBP1		187	Ameboidal-Type Cell Migration (GO:0001667)	1/20	0.0640005	0.166335	NO	0	0	16.1255	44.3268	SRGAP3														187	RHOJ GTPase Cycle R-HSA-9013409	1/54	0.245656	0.381551	NO	0	0	3.63491	5.10278	CPNE8														187	S Phase R-HSA-69242	1/161	0.413933	0.48698	NO	0	0	1.90135	1.67708	CABLES1
188	Retinal Ganglion Cell Axon Guidance (GO:0031290)	1/5	0.0257334	0.150628	NO	0	0	48.2816	176.709	ROBO2		188	Double-Stranded DNA Binding (GO:0003690)	1/650	0.968099	0.97778	NO	0	0	0.287926	0.00933488	KLF6		188	Long-Term Synaptic Potentiation (GO:0060291)	1/20	0.0640005	0.166335	NO	0	0	16.1255	44.3268	GRIN2B														188	Interleukin-12 Family Signaling R-HSA-447115	1/54	0.245656	0.381551	NO	0	0	3.63491	5.10278	MSN														188	Transport To Golgi And Subsequent Modification R-HSA-948021	1/164	0.419763	0.491212	NO	0	0	1.86607	1.61987	MGAT4C
189	Gamma-Aminobutyric Acid Metabolic Process (GO:0009448)	1/5	0.0257334	0.150628	NO	0	0	48.2816	176.709	SLC38A1		189	Sequence-Specific Double-Stranded DNA Binding (GO:1990837)	1/715	0.977539	0.97778	NO	0	0	0.260831	0.0059254	KLF6		189	Protein Deacylation (GO:0035601)	1/20	0.0640005	0.166335	NO	0	0	16.1255	44.3268	HDAC9														189	Complement Cascade R-HSA-166658	1/55	0.249589	0.385609	NO	0	0	3.56742	4.95136	CLU														189	SUMO E3 Ligases SUMOylate Target Proteins R-HSA-3108232	1/168	0.427448	0.497558	NO	0	0	1.821	1.54771	RORA
190	Protein Import (GO:0017038)	1/5	0.0257334	0.150628	NO	0	0	48.2816	176.709	CLU		190	Sequence-Specific DNA Binding (GO:0043565)	1/717	0.97778	0.97778	NO	0	0	0.260075	0.00584396	KLF6		190	Regulation Of Calcium Ion Transmembrane Transport (GO:1903169)	1/20	0.0640005	0.166335	NO	0	0	16.1255	44.3268	ATP1A2														190	Assembly Of Collagen Fibrils And Other Multimeric Structures R-HSA-2022090	1/57	0.257395	0.393504	NO	0	0	3.43967	4.66813	PLEC														190	SUMOylation R-HSA-2990846	1/174	0.438787	0.508069	NO	0	0	1.75731	1.44757	RORA
191	Regulation Of T Cell Activation Via T Cell Receptor Contact With Antigen Bound To MHC Molecule On Antigen Presenting Cell (GO:2001188)	1/5	0.0257334	0.150628	NO	0	0	48.2816	176.709	LGALS3														191	Regulation Of Cardiac Muscle Contraction By Calcium Ion Signaling (GO:0010882)	1/20	0.0640005	0.166335	NO	0	0	16.1255	44.3268	ATP1A2														191	Signaling By ERBB4 R-HSA-1236394	1/57	0.257395	0.393504	NO	0	0	3.43967	4.66813	GFAP														191	Cellular Response To Chemical Stress R-HSA-9711123	1/182	0.453563	0.522428	NO	0	0	1.67896	1.32743	CHD9
192	Modulation Of Chemical Synaptic Transmission (GO:0050804)	3/123	0.0263749	0.153579	NO	0	0	4.89505	17.7952	SLC38A1;PXK;DGKI														192	Positive Regulation Of Embryonic Development (GO:0040019)	1/20	0.0640005	0.166335	NO	0	0	16.1255	44.3268	PLCB1														192	Metabolism Of Polyamines R-HSA-351202	1/58	0.261267	0.397344	NO	0	0	3.37915	4.53554	SLC38A1														192	Metabolism Of Vitamins And Cofactors R-HSA-196854	1/186	0.460806	0.528007	NO	0	0	1.64233	1.27244	GPC5
193	Positive Regulation Of Nervous System Development (GO:0051962)	2/49	0.0268746	0.15519	NO	0	0	8.28077	29.948	SERPINF1;IL1RAPL1														193	Central Nervous System Development (GO:0007417)	3/283	0.0669409	0.169086	NO	0	0	3.34252	9.03798	CADM2;GRIN2B;ADGRL3														193	RHOQ GTPase Cycle R-HSA-9013406	1/59	0.26512	0.401114	NO	0	0	3.32072	4.4085	CPNE8														193	Signaling By NOTCH R-HSA-157118	1/203	0.49055	0.559176	NO	0	0	1.50282	1.07035	HDAC9
194	Neuron Projection Guidance (GO:0097485)	3/124	0.0269292	0.15519	NO	0	0	4.85435	17.5463	SEMA5A;ROBO2;SEMA6A														194	Positive Regulation Of Granulocyte Chemotaxis (GO:0071624)	1/21	0.0670924	0.169086	NO	0	0	15.3185	41.3857	CAMK1D														194	Selective Autophagy R-HSA-9663891	1/61	0.272765	0.407854	NO	0	0	3.20971	4.16987	PRKAG2														194	Axon Guidance R-HSA-422475	2/519	0.513938	0.578694	NO	0	0	1.17366	0.781248	ARHGEF28;GRIN2B
195	Positive Regulation Of Cell Motility (GO:2000147)	4/221	0.0283257	0.160831	NO	0	0	3.62747	12.9282	SEMA5A;ROCK2;GCNT2;NEDD9														195	Positive Regulation Of Heart Contraction (GO:0045823)	1/21	0.0670924	0.169086	NO	0	0	15.3185	41.3857	ATP1A2														195	RAB Geranylgeranylation R-HSA-8873719	1/62	0.276559	0.407854	NO	0	0	3.15693	4.05771	RAB3B														195	Biological Oxidations R-HSA-211859	1/218	0.515449	0.578694	NO	0	0	1.39787	0.926394	SLC38A3
196	Regulation Of Synapse Assembly (GO:0051963)	2/51	0.028943	0.160831	NO	0	0	7.94198	28.1339	ROBO2;IL1RAPL1														196	Negative Regulation Of Interleukin-2 Production (GO:0032703)	1/21	0.0670924	0.169086	NO	0	0	15.3185	41.3857	HDAC9														196	RHO GTPases Activate PKNs R-HSA-5625740	1/62	0.276559	0.407854	NO	0	0	3.15693	4.05771	MYH11														196	Disease R-HSA-1643685	6/1736	0.515564	0.578694	NO	0	0	1.05225	0.697112	MGAT4C;HIP1;ATP1A2;GPC5;HDAC9;ADAMTS20
197	Positive Regulation Of Actin Filament Bundle Assembly (GO:0032233)	2/51	0.028943	0.160831	NO	0	0	7.94198	28.1339	ROCK2;SYNPO2														197	Positive Regulation Of Natural Killer Cell Mediated Cytotoxicity (GO:0045954)	1/21	0.0670924	0.169086	NO	0	0	15.3185	41.3857	CADM1														197	MAP Kinase Activation R-HSA-450294	1/62	0.276559	0.407854	NO	0	0	3.15693	4.05771	RPS6KA2														197	Nervous System Development R-HSA-9675108	2/545	0.540386	0.603477	NO	0	0	1.11596	0.686845	ARHGEF28;GRIN2B
198	Cartilage Development (GO:0051216)	2/52	0.0300003	0.160831	NO	0	0	7.78275	27.2906	SULF1;CD44														198	Regulation Of Steroid Metabolic Process (GO:0019218)	1/21	0.0670924	0.169086	NO	0	0	15.3185	41.3857	RORA														198	Signaling By BRAF And RAF1 Fusions R-HSA-6802952	1/62	0.276559	0.407854	NO	0	0	3.15693	4.05771	FN1														198	Generic Transcription Pathway R-HSA-212436	4/1190	0.558101	0.620112	NO	0	0	1.01986	0.594796	RORA;ZNF521;HDAC9;GRIN2B
199	Regulation Of Cellular Response To Hypoxia (GO:1900037)	1/6	0.0308008	0.160831	NO	0	0	38.6233	134.417	ROCK2														199	Synapse Organization (GO:0050808)	2/131	0.0696236	0.170814	NO	0	0	4.79772	12.7843	KIRREL3;ADGRL3														199	Signaling By GPCR R-HSA-372790	5/689	0.288616	0.423497	NO	0	0	1.41857	1.7628	ROCK2;RPS6KA2;ECE1;RGS22;DGKI														199	RAF/MAP Kinase Cascade R-HSA-5673001	1/271	0.594197	0.656902	NO	0	0	1.12046	0.583246	GRIN2B
200	Actin Filament Reorganization (GO:0090527)	1/6	0.0308008	0.160831	NO	0	0	38.6233	134.417	NEDD9														200	Acetylcholine Receptor Signaling Pathway (GO:0095500)	1/22	0.0701742	0.170814	NO	0	0	14.5883	38.7578	PLCB1														200	Disease R-HSA-1643685	11/1736	0.291444	0.42467	NO	0	0	1.24595	1.53614	SEMA5A;ALK;ROCK2;FXYD1;FN1;ERBIN;MSN;CD9;THSD7A;CP;ADAMTS9														200	Organelle Biogenesis And Maintenance R-HSA-1852241	1/275	0.599601	0.659207	NO	0	0	1.10387	0.564622	CHD9
201	Regulation Of Myosin-Light-Chain-Phosphatase Activity (GO:0035507)	1/6	0.0308008	0.160831	NO	0	0	38.6233	134.417	ROCK2														201	Homologous Chromosome Segregation (GO:0045143)	1/22	0.0701742	0.170814	NO	0	0	14.5883	38.7578	FMN2														201	Programmed Cell Death R-HSA-5357801	2/208	0.294449	0.42467	NO	0	0	1.87417	2.29145	VIM;PLEC														201	MAPK1/MAPK3 Signaling R-HSA-5684996	1/277	0.602276	0.659207	NO	0	0	1.09576	0.555596	GRIN2B
202	Nose Development (GO:0043584)	1/6	0.0308008	0.160831	NO	0	0	38.6233	134.417	SKI														202	Positive Regulation Of Synaptic Transmission, Glutamatergic (GO:0051968)	1/22	0.0701742	0.170814	NO	0	0	14.5883	38.7578	GRIN2B														202	Collagen Biosynthesis And Modifying Enzymes R-HSA-1650814	1/67	0.295233	0.42467	NO	0	0	2.91703	3.55876	P3H2														202	Asparagine N-linked Glycosylation R-HSA-446203	1/282	0.608887	0.663144	NO	0	0	1.07599	0.533824	MGAT4C
203	Cellular Response To Caffeine (GO:0071313)	1/6	0.0308008	0.160831	NO	0	0	38.6233	134.417	SLC8A1														203	Oligosaccharide Biosynthetic Process (GO:0009312)	1/22	0.0701742	0.170814	NO	0	0	14.5883	38.7578	FUT9														203	Sensory Processing Of Sound By Inner Hair Cells Of Cochlea R-HSA-9662360	1/67	0.295233	0.42467	NO	0	0	2.91703	3.55876	MSN														203	Infectious Disease R-HSA-5663205	3/961	0.620564	0.672532	NO	0	0	0.943235	0.450043	MGAT4C;ATP1A2;GPC5
204	Response To Caffeine (GO:0031000)	1/6	0.0308008	0.160831	NO	0	0	38.6233	134.417	SLC8A1														204	Regulation Of Release Of Sequestered Calcium Ion Into Cytosol By Sarcoplasmic Reticulum (GO:0010880)	1/22	0.0701742	0.170814	NO	0	0	14.5883	38.7578	ATP1A2														204	G Alpha (Q) Signaling Events R-HSA-416476	2/212	0.302133	0.426811	NO	0	0	1.8381	2.19999	RPS6KA2;DGKI														204	RNA Polymerase II Transcription R-HSA-73857	4/1312	0.636583	0.686511	NO	0	0	0.918714	0.414928	RORA;ZNF521;HDAC9;GRIN2B
205	Positive Regulation Of Aspartic-Type Endopeptidase Activity Involved In Amyloid Precursor Protein Catabolic Process (GO:1902961)	1/6	0.0308008	0.160831	NO	0	0	38.6233	134.417	ROCK2														205	Positive Regulation Of Excitatory Postsynaptic Potential (GO:2000463)	1/22	0.0701742	0.170814	NO	0	0	14.5883	38.7578	GRIN2B														205	Glycolysis R-HSA-70171	1/69	0.302568	0.426811	NO	0	0	2.83095	3.38426	PFKFB3														205	MAPK Family Signaling Cascades R-HSA-5683057	1/318	0.653394	0.701203	NO	0	0	0.95205	0.405169	GRIN2B
206	Elastic Fiber Assembly (GO:0048251)	1/6	0.0308008	0.160831	NO	0	0	38.6233	134.417	MYH11														206	Negative Regulation Of Lymphocyte Activation (GO:0051250)	1/23	0.073246	0.172297	NO	0	0	13.9245	36.3976	ILDR2														206	Interleukin-17 Signaling R-HSA-448424	1/69	0.302568	0.426811	NO	0	0	2.83095	3.38426	RPS6KA2														206	Cellular Responses To Stress R-HSA-2262752	2/722	0.693826	0.73752	NO	0	0	0.833941	0.304833	CHD9;RORA
207	Positive Regulation Of Deacetylase Activity (GO:0090045)	1/6	0.0308008	0.160831	NO	0	0	38.6233	134.417	PRKD1														207	Positive Regulation Of Neutrophil Migration (GO:1902624)	1/23	0.073246	0.172297	NO	0	0	13.9245	36.3976	CAMK1D														207	Circadian Clock R-HSA-400253	1/69	0.302568	0.426811	NO	0	0	2.83095	3.38426	BMAL2														207	Developmental Biology R-HSA-1266738	3/1073	0.694819	0.73752	NO	0	0	0.839519	0.305672	CHD9;ARHGEF28;GRIN2B
208	Positive Regulation Of Interleukin-5 Production (GO:0032754)	1/6	0.0308008	0.160831	NO	0	0	38.6233	134.417	PRKCZ														208	Regulation Of Myotube Differentiation (GO:0010830)	1/23	0.073246	0.172297	NO	0	0	13.9245	36.3976	HDAC9														208	Extra-nuclear Estrogen Signaling R-HSA-9009391	1/73	0.317012	0.445036	NO	0	0	2.67314	3.07094	PRKCZ														208	Metabolism Of Lipids R-HSA-556833	2/732	0.701119	0.73752	NO	0	0	0.822089	0.291905	CHD9;RORA
209	Gland Morphogenesis (GO:0022612)	1/6	0.0308008	0.160831	NO	0	0	38.6233	134.417	MSN														209	Bile Acid And Bile Salt Transport (GO:0015721)	1/23	0.073246	0.172297	NO	0	0	13.9245	36.3976	SLCO1C1														209	Formation Of Cornified Envelope R-HSA-6809371	1/74	0.320577	0.447887	NO	0	0	2.63639	2.99924	PKP4														209	Metabolism Of Amino Acids And Derivatives R-HSA-71291	1/364	0.703069	0.73752	NO	0	0	0.829455	0.292218	SLC6A11
210	Vascular Associated Smooth Muscle Contraction (GO:0014829)	1/6	0.0308008	0.160831	NO	0	0	38.6233	134.417	SLC8A1														210	Cellular Lipid Catabolic Process (GO:0044242)	1/23	0.073246	0.172297	NO	0	0	13.9245	36.3976	PLD1														210	Sensory Processing Of Sound R-HSA-9659379	1/75	0.324123	0.450685	NO	0	0	2.60063	2.92996	MSN														210	Cellular Responses To Stimuli R-HSA-8953897	2/736	0.703997	0.73752	NO	0	0	0.817439	0.286906	CHD9;RORA
211	Inositol Metabolic Process (GO:0006020)	1/6	0.0308008	0.160831	NO	0	0	38.6233	134.417	SLC5A3														211	Diacylglycerol Metabolic Process (GO:0046339)	1/23	0.073246	0.172297	NO	0	0	13.9245	36.3976	DGKB														211	Oncogenic MAPK Signaling R-HSA-6802957	1/78	0.334651	0.460935	NO	0	0	2.49893	2.73549	FN1														211	Gene Expression (Transcription) R-HSA-74160	4/1449	0.713653	0.744093	NO	0	0	0.825494	0.278487	RORA;ZNF521;HDAC9;GRIN2B
212	Lymphocyte Migration Into Lymphoid Organs (GO:0097021)	1/6	0.0308008	0.160831	NO	0	0	38.6233	134.417	NEDD9														212	Regulation Of Protein Kinase B Signaling (GO:0051896)	2/136	0.0742887	0.172297	NO	0	0	4.61754	12.0047	HIP1;PHLPP1														212	G Alpha (12/13) Signaling Events R-HSA-416482	1/78	0.334651	0.460935	NO	0	0	2.49893	2.73549	ROCK2														212	Signaling By Interleukins R-HSA-449147	1/453	0.780099	0.809536	NO	0	0	0.663104	0.164672	RORA
213	Maintenance Of Lens Transparency (GO:0036438)	1/6	0.0308008	0.160831	NO	0	0	38.6233	134.417	GCNT2														213	Potassium Ion Transmembrane Transport (GO:0071805)	2/137	0.0752336	0.172297	NO	0	0	4.5831	11.8572	KCND2;ATP1A2														213	COPI-mediated Anterograde Transport R-HSA-6807878	1/80	0.34158	0.46827	NO	0	0	2.43542	2.61606	ANK2														213	GPCR Ligand Binding R-HSA-500792	1/458	0.783786	0.809545	NO	0	0	0.655681	0.159736	GRM3
214	Regulation Of Cardiac Muscle Cell Membrane Potential (GO:0086036)	1/6	0.0308008	0.160831	NO	0	0	38.6233	134.417	FXYD1														214	Regulation Of Cysteine-Type Endopeptidase Activity (GO:2000116)	1/24	0.0763078	0.172297	NO	0	0	13.3184	34.268	GRIN2B														214	TP53 Regulates Metabolic Genes R-HSA-5628897	1/81	0.345018	0.468582	NO	0	0	2.40485	2.55915	PRKAG2														214	Signaling By Receptor Tyrosine Kinases R-HSA-9006934	1/496	0.809893	0.8326	NO	0	0	0.604165	0.12739	GRIN2B
215	Synapse Organization (GO:0050808)	3/131	0.0309837	0.160831	NO	0	0	4.58725	15.9375	NTNG1;TNC;PDZRN3														215	Positive Regulation Of Natural Killer Cell Mediated Immunity (GO:0002717)	1/24	0.0763078	0.172297	NO	0	0	13.3184	34.268	CADM1														215	Senescence-Associated Secretory Phenotype (SASP) R-HSA-2559582	1/81	0.345018	0.468582	NO	0	0	2.40485	2.55915	RPS6KA2														215	Cell Cycle, Mitotic R-HSA-69278	1/523	0.826529	0.845751	NO	0	0	0.572119	0.109	CABLES1
216	Actin Cytoskeleton Reorganization (GO:0031532)	2/53	0.0310729	0.160831	NO	0	0	7.62976	26.4861	NEDD9;THSD7A														216	Acylglycerol Homeostasis (GO:0055090)	1/24	0.0763078	0.172297	NO	0	0	13.3184	34.268	RORA														216	Platelet Homeostasis R-HSA-418346	1/83	0.35184	0.475635	NO	0	0	2.34596	2.45055	SLC8A1														216	Membrane Trafficking R-HSA-199991	1/599	0.86604	0.882078	NO	0	0	0.497453	0.0715457	HIP1
217	Circulatory System Development (GO:0072359)	3/132	0.0315877	0.16093	NO	0	0	4.55146	15.7252	FN1;PLCE1;ECE1														217	Regulation Of Muscle Cell Differentiation (GO:0051147)	1/24	0.0763078	0.172297	NO	0	0	13.3184	34.268	HDAC9														217	Cell Junction Organization R-HSA-446728	1/86	0.361941	0.486883	NO	0	0	2.26282	2.29965	PLEC														217	Vesicle-mediated Transport R-HSA-5653656	1/637	0.882325	0.894523	NO	0	0	0.466812	0.0584424	HIP1
218	Epithelial Cell Differentiation (GO:0030855)	3/132	0.0315877	0.16093	NO	0	0	4.55146	15.7252	LGALS3;TAGLN;CNN3														218	Positive Regulation Of Vascular Endothelial Growth Factor Production (GO:0010575)	1/24	0.0763078	0.172297	NO	0	0	13.3184	34.268	RORA														218	Protein-protein Interactions At Synapses R-HSA-6794362	1/88	0.368588	0.486883	NO	0	0	2.21058	2.20633	IL1RAPL1														218	Cell Cycle R-HSA-1640170	1/654	0.888964	0.897119	NO	0	0	0.454258	0.0534658	CABLES1
219	ERBB Signaling Pathway (GO:0038127)	2/54	0.0321605	0.16093	NO	0	0	7.48265	25.718	ERBIN;PLCE1														219	Regulation Of Ruffle Assembly (GO:1900027)	1/24	0.0763078	0.172297	NO	0	0	13.3184	34.268	EPS8														219	Regulation Of mRNA Stability By Proteins That Bind AU-rich Elements R-HSA-450531	1/88	0.368588	0.486883	NO	0	0	2.21058	2.20633	HSPB1														219	Cytokine Signaling In Immune System R-HSA-1280215	1/702	0.905781	0.909916	NO	0	0	0.4221	0.0417703	RORA
220	Regulation Of Exocytosis (GO:0017157)	2/54	0.0321605	0.16093	NO	0	0	7.48265	25.718	RAB3B;IL1RAPL1														220	Positive Regulation Of ERBB Signaling Pathway (GO:1901186)	1/24	0.0763078	0.172297	NO	0	0	13.3184	34.268	HIP1														220	Antimicrobial Peptides R-HSA-6803157	1/89	0.371886	0.486883	NO	0	0	2.18535	2.16168	CLU														220	Immune System R-HSA-168256	1/1943	0.998834	0.998834	NO	0	0	0.142533	0.000166257	RORA
221	Positive Regulation Of Leukocyte Chemotaxis (GO:0002690)	2/54	0.0321605	0.16093	NO	0	0	7.48265	25.718	NEDD9;ANO6														221	Regulation Of AMPA Receptor Activity (GO:2000311)	1/24	0.0763078	0.172297	NO	0	0	13.3184	34.268	SHISA9														221	Glucose Metabolism R-HSA-70326	1/89	0.371886	0.486883	NO	0	0	2.18535	2.16168	PFKFB3
222	Regulation Of Blood Vessel Endothelial Cell Migration (GO:0043535)	2/54	0.0321605	0.16093	NO	0	0	7.48265	25.718	HSPB1;PRKD1														222	Regulation Of Neutrophil Chemotaxis (GO:0090022)	1/25	0.0793596	0.174451	NO	0	0	12.7628	32.338	CAMK1D														222	Interferon Gamma Signaling R-HSA-877300	1/89	0.371886	0.486883	NO	0	0	2.18535	2.16168	CD44
223	Negative Regulation Of Cell Motility (GO:2000146)	3/133	0.0321978	0.16093	NO	0	0	4.51622	15.5171	PTPRT;NEDD9;SULF1														223	Lamellipodium Assembly (GO:0030032)	1/25	0.0793596	0.174451	NO	0	0	12.7628	32.338	SRGAP3														223	Mitochondrial Biogenesis R-HSA-1592230	1/89	0.371886	0.486883	NO	0	0	2.18535	2.16168	PRKAG2
224	Positive Regulation Of Phosphorylation (GO:0042327)	4/231	0.0325634	0.16093	NO	0	0	3.4659	11.8692	ALK;ROCK2;ROR1;MET														224	Carbohydrate Biosynthetic Process (GO:0016051)	1/25	0.0793596	0.174451	NO	0	0	12.7628	32.338	FUT9														224	Regulation Of TP53 Activity Thru Phosphorylation R-HSA-6804756	1/90	0.375166	0.486883	NO	0	0	2.16069	2.1183	PRKAG2
225	Protein Localization To Plasma Membrane (GO:0072659)	3/137	0.0347001	0.16093	NO	0	0	4.38052	14.723	RAB3B;ROCK2;ANK2														225	Cellular Response To Steroid Hormone Stimulus (GO:0071383)	1/25	0.0793596	0.174451	NO	0	0	12.7628	32.338	ATP1A2														225	MAPK6/MAPK4 Signaling R-HSA-5687128	1/90	0.375166	0.486883	NO	0	0	2.16069	2.1183	HSPB1
226	Monoatomic Anion Transport (GO:0006820)	2/57	0.0355118	0.16093	NO	0	0	7.07344	23.6104	FXYD1;ANO6														226	Chemical Synaptic Transmission, Postsynaptic (GO:0099565)	1/25	0.0793596	0.174451	NO	0	0	12.7628	32.338	GRIN2B														226	Metabolism R-HSA-1430728	12/2049	0.377056	0.48717	NO	0	0	1.14356	1.11538	ITPKB;CHST9;SLC38A1;PFKFB3;GDA;PLCE1;PRKAG2;PRKD1;ESYT1;CDO1;CD44;HS2ST1
227	Regulation Of Chaperone-Mediated Autophagy (GO:1904714)	1/7	0.0358421	0.16093	NO	0	0	32.1845	107.13	GFAP														227	Sodium Ion Homeostasis (GO:0055078)	1/25	0.0793596	0.174451	NO	0	0	12.7628	32.338	ATP1A2														227	Metabolism Of Nucleotides R-HSA-15869	1/95	0.391318	0.501161	NO	0	0	2.04524	1.91892	GDA
228	Regulation Of Dopamine Uptake Involved In Synaptic Transmission (GO:0051584)	1/7	0.0358421	0.16093	NO	0	0	32.1845	107.13	RAB3B														228	Ras Protein Signal Transduction (GO:0007265)	2/144	0.0819547	0.176474	NO	0	0	4.35563	10.896	EPS8;PLD1														228	Drug ADME R-HSA-9748784	1/95	0.391318	0.501161	NO	0	0	2.04524	1.91892	SLC38A1
229	Negative Regulation Of Nitric Oxide Biosynthetic Process (GO:0045019)	1/7	0.0358421	0.16093	NO	0	0	32.1845	107.13	ROCK2														229	Actin Filament Organization (GO:0007015)	2/144	0.0819547	0.176474	NO	0	0	4.35563	10.896	EPS8;HIP1														229	MyD88 Cascade Initiated On Plasma Membrane R-HSA-975871	1/96	0.394498	0.503028	NO	0	0	2.02361	1.88224	RPS6KA2
230	Negative Regulation Of Nitric Oxide Metabolic Process (GO:1904406)	1/7	0.0358421	0.16093	NO	0	0	32.1845	107.13	ROCK2														230	L-amino Acid Transport (GO:0015807)	1/26	0.0824016	0.176474	NO	0	0	12.2517	30.5821	SLC38A3														230	GPCR Downstream Signaling R-HSA-388396	4/619	0.402526	0.510608	NO	0	0	1.25405	1.14118	ROCK2;RPS6KA2;RGS22;DGKI
231	Regulation Of Lymphocyte Apoptotic Process (GO:0070228)	1/7	0.0358421	0.16093	NO	0	0	32.1845	107.13	LGALS3														231	Regulation Of Nucleotide-Excision Repair (GO:2000819)	1/26	0.0824016	0.176474	NO	0	0	12.2517	30.5821	DPF3														231	SLC Transporter Disorders R-HSA-5619102	1/99	0.40394	0.510608	NO	0	0	1.96136	1.77795	CP
232	Anterograde Axonal Protein Transport (GO:0099641)	1/7	0.0358421	0.16093	NO	0	0	32.1845	107.13	HSPB1														232	Cell-Cell Adhesion Mediated By Cadherin (GO:0044331)	1/26	0.0824016	0.176474	NO	0	0	12.2517	30.5821	CDH10														232	Stimuli-sensing Channels R-HSA-2672351	1/100	0.407055	0.512328	NO	0	0	1.94145	1.74499	ANO6
233	Axo-Dendritic Protein Transport (GO:0099640)	1/7	0.0358421	0.16093	NO	0	0	32.1845	107.13	HSPB1														233	Regulation Of Vascular Endothelial Growth Factor Production (GO:0010574)	1/26	0.0824016	0.176474	NO	0	0	12.2517	30.5821	RORA														233	TRAF6 Mediated Induction Of NFkB And MAP Kinases Upon TLR7/8 Or 9 Activation R-HSA-975138	1/101	0.410154	0.514013	NO	0	0	1.92194	1.71288	RPS6KA2
234	Peptidyl-Tyrosine Dephosphorylation Involved In Inactivation Of Protein Kinase Activity (GO:1990264)	1/7	0.0358421	0.16093	NO	0	0	32.1845	107.13	PTPRT														234	Protein Glycosylation (GO:0006486)	2/147	0.0848904	0.181027	NO	0	0	4.26487	10.5189	MGAT4C;FUT9														234	MyD88 Dependent Cascade Initiated On Endosome R-HSA-975155	1/102	0.413237	0.515087	NO	0	0	1.90282	1.68159	RPS6KA2
235	Positive Regulation Of T-helper 2 Cell Cytokine Production (GO:2000553)	1/7	0.0358421	0.16093	NO	0	0	32.1845	107.13	PRKCZ														235	Negative Regulation Of NIK/NF-kappaB Signaling (GO:1901223)	1/27	0.0854336	0.18141	NO	0	0	11.7799	28.9787	HDAC9														235	Toll Like Receptor 3 (TLR3) Cascade R-HSA-168164	1/103	0.416303	0.515087	NO	0	0	1.88407	1.65108	RPS6KA2
236	Response To Auditory Stimulus (GO:0010996)	1/7	0.0358421	0.16093	NO	0	0	32.1845	107.13	USP53														236	Regulation Of Glucose Metabolic Process (GO:0010906)	1/28	0.0884557	0.183303	NO	0	0	11.343	27.5097	RORA														236	Toll Like Receptor 7/8 (TLR7/8) Cascade R-HSA-168181	1/103	0.416303	0.515087	NO	0	0	1.88407	1.65108	RPS6KA2
237	Positive Regulation Of Aspartic-Type Peptidase Activity (GO:1905247)	1/7	0.0358421	0.16093	NO	0	0	32.1845	107.13	ROCK2														237	Regulation Of Protein Localization To Membrane (GO:1905475)	1/28	0.0884557	0.183303	NO	0	0	11.343	27.5097	GPC5														237	Cargo Recognition For Clathrin-Mediated Endocytosis R-HSA-8856825	1/104	0.419354	0.516673	NO	0	0	1.86568	1.62135	TF
238	Response To Hydroperoxide (GO:0033194)	1/7	0.0358421	0.16093	NO	0	0	32.1845	107.13	PRKD1														238	Phospholipid Catabolic Process (GO:0009395)	1/28	0.0884557	0.183303	NO	0	0	11.343	27.5097	PLD1														238	Integration Of Energy Metabolism R-HSA-163685	1/105	0.422389	0.518226	NO	0	0	1.84765	1.59235	PRKAG2
239	Positive Regulation Of Calcium Ion Import (GO:0090280)	1/7	0.0358421	0.16093	NO	0	0	32.1845	107.13	LGALS3														239	Positive Regulation Of Cytokine Production (GO:0001819)	3/320	0.0890911	0.183303	NO	0	0	2.94682	7.1257	CADM1;RORA;PLCB1														239	Toll Like Receptor 9 (TLR9) Cascade R-HSA-168138	1/106	0.425409	0.519073	NO	0	0	1.82996	1.56407	RPS6KA2
240	Diacylglycerol Biosynthetic Process (GO:0006651)	1/7	0.0358421	0.16093	NO	0	0	32.1845	107.13	PLCE1														240	Cellular Response To Organic Cyclic Compound (GO:0071407)	2/152	0.0898537	0.183303	NO	0	0	4.12167	9.93146	RORA;ATP1A2														240	Phase II - Conjugation Of Compounds R-HSA-156580	1/107	0.428413	0.519073	NO	0	0	1.8126	1.53649	SLC38A1
241	Sulfur Amino Acid Biosynthetic Process (GO:0000097)	1/7	0.0358421	0.16093	NO	0	0	32.1845	107.13	CDO1														241	Regulation Of Developmental Growth (GO:0048638)	1/29	0.091468	0.183303	NO	0	0	10.9374	26.1596	PLCB1														241	MyD88-independent TLR4 Cascade R-HSA-166166	1/107	0.428413	0.519073	NO	0	0	1.8126	1.53649	RPS6KA2
242	Positive Regulation Of Leukocyte Differentiation (GO:1902107)	1/7	0.0358421	0.16093	NO	0	0	32.1845	107.13	LGALS3														242	Regulation Of Monoatomic Ion Transmembrane Transport (GO:0034765)	1/29	0.091468	0.183303	NO	0	0	10.9374	26.1596	GRIN2B														242	Post-translational Protein Modification R-HSA-597592	8/1383	0.430835	0.51985	NO	0	0	1.12248	0.945167	RAB3B;SEMA5A;TF;FN1;ANK2;THSD7A;CP;ADAMTS9
243	Taurine Metabolic Process (GO:0019530)	1/7	0.0358421	0.16093	NO	0	0	32.1845	107.13	CDO1														243	Regulation Of Muscle Contraction (GO:0006937)	1/29	0.091468	0.183303	NO	0	0	10.9374	26.1596	ATP1A2														243	Neutrophil Degranulation R-HSA-6798695	3/468	0.440655	0.529512	NO	0	0	1.2412	1.01715	LGALS3;ANO6;CD44
244	Heparan Sulfate Proteoglycan Biosynthetic Process, Polysaccharide Chain Biosynthetic Process (GO:0015014)	1/7	0.0358421	0.16093	NO	0	0	32.1845	107.13	HS2ST1														244	Regulation Of Neuron Migration (GO:2001222)	1/29	0.091468	0.183303	NO	0	0	10.9374	26.1596	SRGAP3														244	MyD88:MAL(TIRAP) Cascade Initiated On Plasma Membrane R-HSA-166058	1/112	0.4432	0.530387	NO	0	0	1.73052	1.40818	RPS6KA2
245	Immunological Synapse Formation (GO:0001771)	1/7	0.0358421	0.16093	NO	0	0	32.1845	107.13	MSN														245	Cardiac Muscle Cell Action Potential (GO:0086001)	1/29	0.091468	0.183303	NO	0	0	10.9374	26.1596	ATP1A2														245	Reproduction R-HSA-1474165	1/113	0.446112	0.531692	NO	0	0	1.71498	1.38431	CD9
246	Leukocyte Aggregation (GO:0070486)	1/7	0.0358421	0.16093	NO	0	0	32.1845	107.13	CD44														246	Regulation Of Striated Muscle Contraction (GO:0006942)	1/29	0.091468	0.183303	NO	0	0	10.9374	26.1596	ATP1A2														246	Macroautophagy R-HSA-1632852	1/114	0.449008	0.532969	NO	0	0	1.69972	1.36099	PRKAG2
247	Protein Localization To Presynapse (GO:1905383)	1/7	0.0358421	0.16093	NO	0	0	32.1845	107.13	HSPB1														247	Response To Alcohol (GO:0097305)	1/29	0.091468	0.183303	NO	0	0	10.9374	26.1596	GRIN2B														247	Transcriptional Regulation By RUNX2 R-HSA-8878166	1/119	0.463268	0.547669	NO	0	0	1.62728	1.25211	LGALS3
248	Regulation Of T-helper 2 Cell Differentiation (GO:0045628)	1/7	0.0358421	0.16093	NO	0	0	32.1845	107.13	PRKCZ														248	Response To Steroid Hormone (GO:0048545)	1/29	0.091468	0.183303	NO	0	0	10.9374	26.1596	ATP1A2														248	Cell-Cell Communication R-HSA-1500931	1/120	0.466075	0.548766	NO	0	0	1.61353	1.23178	PLEC
249	Negative Regulation Of cAMP-dependent Protein Kinase Activity (GO:2000480)	1/7	0.0358421	0.16093	NO	0	0	32.1845	107.13	PKIG														249	Positive Regulation Of Endopeptidase Activity (GO:0010950)	1/29	0.091468	0.183303	NO	0	0	10.9374	26.1596	GRIN2B														249	MAPK Family Signaling Cascades R-HSA-5683057	2/318	0.494395	0.579772	NO	0	0	1.21494	0.85583	FN1;HSPB1
250	Peptidyl-Threonine Phosphorylation (GO:0018107)	2/58	0.0366578	0.16199	NO	0	0	6.94678	22.967	ROCK2;PRKD1														250	Negative Regulation Of Calcium Ion Transmembrane Transporter Activity (GO:1901020)	1/30	0.0944705	0.187812	NO	0	0	10.5597	24.9152	ATP1A2														250	ER To Golgi Anterograde Transport R-HSA-199977	1/133	0.501278	0.585493	NO	0	0	1.45366	1.00389	ANK2
251	Glycosaminoglycan Biosynthetic Process (GO:0006024)	2/58	0.0366578	0.16199	NO	0	0	6.94678	22.967	CHST9;GCNT2														251	Regulation Of Cell Migration Involved In Sprouting Angiogenesis (GO:0090049)	1/30	0.0944705	0.187812	NO	0	0	10.5597	24.9152	HDAC9														251	Toll Like Receptor 4 (TLR4) Cascade R-HSA-166016	1/140	0.519272	0.604093	NO	0	0	1.37997	0.904332	RPS6KA2
252	Inorganic Anion Transport (GO:0015698)	2/58	0.0366578	0.16199	NO	0	0	6.94678	22.967	FXYD1;ANO6														252	Triglyceride Homeostasis (GO:0070328)	1/31	0.0974633	0.189729	NO	0	0	10.2072	23.7652	RORA														252	Clathrin-mediated Endocytosis R-HSA-8856828	1/142	0.524293	0.607515	NO	0	0	1.36026	0.878323	TF
253	Regulation Of Bone Mineralization (GO:0030500)	2/58	0.0366578	0.16199	NO	0	0	6.94678	22.967	ANO6;SLC8A1														253	Modulation Of Excitatory Postsynaptic Potential (GO:0098815)	1/31	0.0974633	0.189729	NO	0	0	10.2072	23.7652	GRIN2B														253	CDC42 GTPase Cycle R-HSA-9013148	1/149	0.541464	0.624931	NO	0	0	1.29546	0.794738	CPNE8
254	Negative Regulation Of Protein-Containing Complex Assembly (GO:0031333)	2/59	0.0378179	0.166454	NO	0	0	6.82456	22.3503	CLU;PRKCZ														254	Positive Regulation Of G1/S Transition Of Mitotic Cell Cycle (GO:1900087)	1/31	0.0974633	0.189729	NO	0	0	10.2072	23.7652	PLCB1														254	Regulation Of TP53 Activity R-HSA-5633007	1/157	0.560337	0.643933	NO	0	0	1.22853	0.711586	PRKAG2
255	Protein Localization To Cell Periphery (GO:1990778)	3/142	0.0379657	0.166454	NO	0	0	4.22188	13.8101	RAB3B;ROCK2;ANK2														255	Central Nervous System Neuron Differentiation (GO:0021953)	1/31	0.0974633	0.189729	NO	0	0	10.2072	23.7652	MDGA2														255	Immune System R-HSA-168256	10/1943	0.562338	0.643933	NO	0	0	0.988597	0.569087	LGALS3;RPS6KA2;IL1RAPL1;FN1;MSN;PTPN9;ANO6;VIM;CLU;CD44
256	Positive Regulation Of Transferase Activity (GO:0051347)	3/143	0.0386371	0.166711	NO	0	0	4.19151	13.6373	ALK;ROR1;MET														256	Negative Regulation Of Fat Cell Differentiation (GO:0045599)	1/32	0.100446	0.189729	NO	0	0	9.87742	22.6996	RORA														256	Metabolism Of Amino Acids And Derivatives R-HSA-71291	2/364	0.567195	0.646957	NO	0	0	1.05807	0.599978	SLC38A1;CDO1
257	Ras Protein Signal Transduction (GO:0007265)	3/144	0.0393146	0.166711	NO	0	0	4.16158	13.4675	DOK5;ROCK2;PLCE1														257	Female Gamete Generation (GO:0007292)	1/32	0.100446	0.189729	NO	0	0	9.87742	22.6996	FMN2														257	Toll-like Receptor Cascades R-HSA-168898	1/162	0.571739	0.649603	NO	0	0	1.19007	0.665338	RPS6KA2
258	Positive Regulation Of Protein Kinase Activity (GO:0045860)	3/145	0.039998	0.166711	NO	0	0	4.13206	13.3008	PRKAG2;NEDD9;CLU														258	Negative Regulation Of Osteoblast Differentiation (GO:0045668)	1/32	0.100446	0.189729	NO	0	0	9.87742	22.6996	HDAC9														258	SARS-CoV Infections R-HSA-9679506	2/369	0.574646	0.649632	NO	0	0	1.04338	0.578035	ROCK2;FXYD1
259	Negative Regulation Of Intrinsic Apoptotic Signaling Pathway (GO:2001243)	2/61	0.0401798	0.166711	NO	0	0	6.59256	21.1911	HSPB1;CLU														259	Glycosphingolipid Metabolic Process (GO:0006687)	1/32	0.100446	0.189729	NO	0	0	9.87742	22.6996	FUT9														259	Transport To Golgi And Subsequent Modification R-HSA-948021	1/164	0.576218	0.649632	NO	0	0	1.17535	0.647936	ANK2
260	Regulation Of Dendritic Spine Maintenance (GO:1902950)	1/8	0.0408575	0.166711	NO	0	0	27.5853	88.2085	NEDD9														260	Regulation Of Metaphase/Anaphase Transition Of Cell Cycle (GO:1902099)	1/32	0.100446	0.189729	NO	0	0	9.87742	22.6996	DPF3														260	Cellular Senescence R-HSA-2559583	1/165	0.57844	0.649632	NO	0	0	1.16813	0.639457	RPS6KA2
261	Regulation Of Endothelial Cell Development (GO:1901550)	1/8	0.0408575	0.166711	NO	0	0	27.5853	88.2085	ROCK2														261	Regulation Of Natural Killer Cell Mediated Cytotoxicity (GO:0042269)	1/32	0.100446	0.189729	NO	0	0	9.87742	22.6996	CADM1														261	Regulation Of Expression Of SLITs And ROBOs R-HSA-9010553	1/167	0.582849	0.652076	NO	0	0	1.15394	0.622926	ROBO2
262	Schwann Cell Development (GO:0014044)	1/8	0.0408575	0.166711	NO	0	0	27.5853	88.2085	SKI														262	Purine Ribonucleoside Triphosphate Metabolic Process (GO:0009205)	1/32	0.100446	0.189729	NO	0	0	9.87742	22.6996	ATP1A2														262	Fatty Acid Metabolism R-HSA-8978868	1/173	0.595804	0.664026	NO	0	0	1.11334	0.576537	PRKAG2
263	Negative Regulation Of Platelet Aggregation (GO:0090331)	1/8	0.0408575	0.166711	NO	0	0	27.5853	88.2085	CD9														263	Muscle Cell Development (GO:0055001)	1/32	0.100446	0.189729	NO	0	0	9.87742	22.6996	SGCZ														263	Disorders Of Transmembrane Transporters R-HSA-5619115	1/176	0.602132	0.668527	NO	0	0	1.09409	0.55501	CP
264	Peripheral Nervous System Axon Ensheathment (GO:0032292)	1/8	0.0408575	0.166711	NO	0	0	27.5853	88.2085	SKI														264	Nitrogen Compound Transport (GO:0071705)	2/163	0.101064	0.189729	NO	0	0	3.83793	8.79653	SLC7A10;SLC38A3														264	Membrane Trafficking R-HSA-199991	3/599	0.606301	0.670606	NO	0	0	0.961858	0.481293	TF;PRKAG2;ANK2
265	Cellular Response To Muramyl Dipeptide (GO:0071225)	1/8	0.0408575	0.166711	NO	0	0	27.5853	88.2085	VIM														265	Positive Regulation Of Interleukin-12 Production (GO:0032735)	1/33	0.10342	0.189729	NO	0	0	9.56827	21.71	PLCB1														265	ESR-mediated Signaling R-HSA-8939211	1/188	0.626475	0.690305	NO	0	0	1.02326	0.478523	PRKCZ
266	Response To Misfolded Protein (GO:0051788)	1/8	0.0408575	0.166711	NO	0	0	27.5853	88.2085	CLU														266	Positive Regulation Of Nitrogen Compound Metabolic Process (GO:0051173)	1/33	0.10342	0.189729	NO	0	0	9.56827	21.71	SLCO1C1														266	Innate Immune System R-HSA-168249	5/1035	0.63029	0.691898	NO	0	0	0.925076	0.426992	LGALS3;RPS6KA2;ANO6;CLU;CD44
267	Sensory Organ Morphogenesis (GO:0090596)	1/8	0.0408575	0.166711	NO	0	0	27.5853	88.2085	SKI														267	Actin Filament Bundle Assembly (GO:0051017)	1/33	0.10342	0.189729	NO	0	0	9.56827	21.71	EPS8														267	Peptide Ligand-Binding Receptors R-HSA-375276	1/196	0.641879	0.70198	NO	0	0	0.980881	0.434879	ECE1
268	Positive Regulation Of Early Endosome To Late Endosome Transport (GO:2000643)	1/8	0.0408575	0.166711	NO	0	0	27.5853	88.2085	MSN														268	Actin Filament Bundle Organization (GO:0061572)	1/33	0.10342	0.189729	NO	0	0	9.56827	21.71	EPS8														268	Vesicle-mediated Transport R-HSA-5653656	3/637	0.647979	0.704863	NO	0	0	0.902427	0.39156	TF;PRKAG2;ANK2
269	Skeletal Myofibril Assembly (GO:0014866)	1/8	0.0408575	0.166711	NO	0	0	27.5853	88.2085	MYH11														269	Positive Regulation Of Reproductive Process (GO:2000243)	1/33	0.10342	0.189729	NO	0	0	9.56827	21.71	PLCB1														269	Interferon Signaling R-HSA-913531	1/200	0.649343	0.704863	NO	0	0	0.96097	0.414941	CD44
270	Glucan Metabolic Process (GO:0044042)	1/8	0.0408575	0.166711	NO	0	0	27.5853	88.2085	PRKAG2														270	Inositol Lipid-Mediated Signaling (GO:0048017)	1/33	0.10342	0.189729	NO	0	0	9.56827	21.71	PLCB1														270	Transcriptional Regulation By RUNX1 R-HSA-8878171	1/204	0.656653	0.710158	NO	0	0	0.941843	0.396139	LGALS3
271	Glutamine Transport (GO:0006868)	1/8	0.0408575	0.166711	NO	0	0	27.5853	88.2085	SLC38A1														271	Regulation Of G0 To G1 Transition (GO:0070316)	1/33	0.10342	0.189729	NO	0	0	9.56827	21.71	DPF3														271	Keratinization R-HSA-6805567	1/208	0.663812	0.714518	NO	0	0	0.923456	0.378392	PKP4
272	Integrin Activation (GO:0033622)	1/8	0.0408575	0.166711	NO	0	0	27.5853	88.2085	FN1														272	Positive Regulation Of Epidermal Growth Factor Receptor Signaling Pathway (GO:0045742)	1/33	0.10342	0.189729	NO	0	0	9.56827	21.71	HIP1														272	Signaling By ROBO Receptors R-HSA-376176	1/209	0.665579	0.714518	NO	0	0	0.918969	0.374111	ROBO2
273	Intermembrane Lipid Transfer (GO:0120009)	1/8	0.0408575	0.166711	NO	0	0	27.5853	88.2085	ESYT1														273	Regulation Of Cytokine Production (GO:0001817)	2/167	0.105234	0.19235	NO	0	0	3.74413	8.43017	CADM1;HDAC9														273	Biological Oxidations R-HSA-211859	1/218	0.681069	0.72847	NO	0	0	0.880453	0.338174	SLC38A1
274	Regulation Of Aspartic-Type Endopeptidase Activity Involved In Amyloid Precursor Protein Catabolic Process (GO:1902959)	1/8	0.0408575	0.166711	NO	0	0	27.5853	88.2085	ROCK2														274	ATP Metabolic Process (GO:0046034)	1/34	0.106383	0.193037	NO	0	0	9.27786	20.789	ATP1A2														274	Metabolism Of Lipids R-HSA-556833	3/732	0.738297	0.786799	NO	0	0	0.780956	0.236949	PRKAG2;PRKD1;ESYT1
275	Negative Regulation Of Kinase Activity (GO:0033673)	2/62	0.0413813	0.168234	NO	0	0	6.48235	20.6458	HSPB1;PRKAG2														275	Positive Regulation Of Neuron Death (GO:1901216)	1/34	0.106383	0.193037	NO	0	0	9.27786	20.789	GRIN2B														275	Signaling By Nuclear Receptors R-HSA-9006931	1/260	0.744466	0.790488	NO	0	0	0.736102	0.217215	PRKCZ
276	Negative Regulation Of Protein Phosphorylation (GO:0001933)	3/149	0.0427922	0.172714	NO	0	0	4.01804	12.6624	PRKAG2;HSPB1;PRKCZ														276	Action Potential (GO:0001508)	1/35	0.109337	0.195055	NO	0	0	9.00452	19.9299	KCND2														276	RAF/MAP Kinase Cascade R-HSA-5673001	1/271	0.758895	0.802889	NO	0	0	0.705717	0.194702	FN1
277	Axon Guidance (GO:0007411)	3/149	0.0427922	0.172714	NO	0	0	4.01804	12.6624	SEMA5A;ROBO2;SEMA6A														277	Adherens Junction Organization (GO:0034332)	1/35	0.109337	0.195055	NO	0	0	9.00452	19.9299	CDH10														277	Organelle Biogenesis And Maintenance R-HSA-1852241	1/275	0.763939	0.805018	NO	0	0	0.695273	0.187214	PRKAG2
278	Cellular Response To Organic Cyclic Compound (GO:0071407)	3/152	0.0449507	0.174343	NO	0	0	3.93654	12.2119	ROCK2;MSN;CLU														278	Regulation Of Postsynaptic Membrane Potential (GO:0060078)	1/35	0.109337	0.195055	NO	0	0	9.00452	19.9299	GRIN2B														278	MAPK1/MAPK3 Signaling R-HSA-5684996	1/277	0.766422	0.805018	NO	0	0	0.690165	0.1836	FN1
279	Aminoglycan Metabolic Process (GO:0006022)	1/9	0.045847	0.174343	NO	0	0	24.1359	74.3976	CHST9														279	Heart Development (GO:0007507)	2/171	0.10945	0.195055	NO	0	0	3.65477	8.08541	HDAC9;SGCZ														279	Asparagine N-linked Glycosylation R-HSA-446203	1/282	0.772516	0.808511	NO	0	0	0.677711	0.174919	ANK2
280	Negative Regulation Of Transforming Growth Factor Beta Production (GO:0071635)	1/9	0.045847	0.174343	NO	0	0	24.1359	74.3976	FN1														280	Metal Ion Transport (GO:0030001)	2/171	0.10945	0.195055	NO	0	0	3.65477	8.08541	KCNMA1;ATP1A2														280	Metabolism Of Proteins R-HSA-392499	8/1890	0.777841	0.811177	NO	0	0	0.797644	0.200395	RAB3B;SEMA5A;TF;FN1;ANK2;THSD7A;CP;ADAMTS9
281	Negative Regulation Of Vascular Endothelial Growth Factor Signaling Pathway (GO:1900747)	1/9	0.045847	0.174343	NO	0	0	24.1359	74.3976	SEMA6A														281	Generation Of Neurons (GO:0048699)	2/172	0.110511	0.196246	NO	0	0	3.63309	8.00239	FUT9;ADGRL3														281	G Alpha (I) Signaling Events R-HSA-418594	1/312	0.805911	0.83746	NO	0	0	0.611401	0.131929	RGS22
282	Axon Regeneration (GO:0031103)	1/9	0.045847	0.174343	NO	0	0	24.1359	74.3976	TNC														282	Substrate Adhesion-Dependent Cell Spreading (GO:0034446)	1/36	0.112281	0.196532	NO	0	0	8.74681	19.1271	SRGAP3														282	Class A/1 (Rhodopsin-like Receptors) R-HSA-373076	1/327	0.820739	0.849844	NO	0	0	0.582822	0.115136	ECE1
283	Calcium Ion Transport Into Cytosol (GO:0060402)	1/9	0.045847	0.174343	NO	0	0	24.1359	74.3976	SLC8A1														283	Negative Regulation Of Protein Kinase B Signaling (GO:0051898)	1/36	0.112281	0.196532	NO	0	0	8.74681	19.1271	PHLPP1														283	Transcriptional Regulation By TP53 R-HSA-3700989	1/354	0.844657	0.871519	NO	0	0	0.537501	0.0907434	PRKAG2
284	Camera-Type Eye Morphogenesis (GO:0048593)	1/9	0.045847	0.174343	NO	0	0	24.1359	74.3976	SKI														284	Negative Regulation Of Sequestering Of Calcium Ion (GO:0051283)	1/36	0.112281	0.196532	NO	0	0	8.74681	19.1271	PLCB1														284	Metabolism Of RNA R-HSA-8953854	2/666	0.865339	0.889715	NO	0	0	0.567919	0.0821401	HSPB1;CD44
285	Regulation Of Tau-Protein Kinase Activity (GO:1902947)	1/9	0.045847	0.174343	NO	0	0	24.1359	74.3976	CLU														285	Regulation Of Trans-Synaptic Signaling (GO:0099177)	1/36	0.112281	0.196532	NO	0	0	8.74681	19.1271	GRID1														285	Infectious Disease R-HSA-5663205	3/961	0.881896	0.903557	NO	0	0	0.587176	0.073797	ROCK2;FXYD1;CD9
286	Vasoconstriction (GO:0042310)	1/9	0.045847	0.174343	NO	0	0	24.1359	74.3976	SLC8A1														286	Regulation Of Neuron Projection Development (GO:0010975)	2/174	0.112641	0.196532	NO	0	0	3.59048	7.83998	CAMK1D;FUT9														286	Cellular Responses To Stimuli R-HSA-8953897	2/736	0.899867	0.918745	NO	0	0	0.511888	0.0540086	RPS6KA2;MT1M
287	Positive Regulation Of Phagocytosis, Engulfment (GO:0060100)	1/9	0.045847	0.174343	NO	0	0	24.1359	74.3976	ANO6														287	Regulation Of p38MAPK Cascade (GO:1900744)	1/37	0.115216	0.200324	NO	0	0	8.50342	18.3754	PHLPP1														287	GPCR Ligand Binding R-HSA-500792	1/458	0.910684	0.92655	NO	0	0	0.412972	0.0386374	ECE1
288	Positive Regulation Of Receptor Recycling (GO:0001921)	1/9	0.045847	0.174343	NO	0	0	24.1359	74.3976	ECE1														288	G2/M Transition Of Mitotic Cell Cycle (GO:0000086)	1/38	0.118141	0.203988	NO	0	0	8.27318	17.6705	PLCB1														288	Generic Transcription Pathway R-HSA-212436	3/1190	0.951206	0.964417	NO	0	0	0.468166	0.02342	SKI;LGALS3;PRKAG2
289	Positive Regulation Of Sodium Ion Transmembrane Transport (GO:1902307)	1/9	0.045847	0.174343	NO	0	0	24.1359	74.3976	FXYD1														289	Calcium-Dependent Cell-Cell Adhesion Via Plasma Membrane Cell Adhesion Molecules (GO:0016339)	1/38	0.118141	0.203988	NO	0	0	8.27318	17.6705	CDH10														289	Sensory Perception R-HSA-9709957	1/616	0.961691	0.971673	NO	0	0	0.304381	0.0118899	MSN
290	Positive Regulation Of Tissue Remodeling (GO:0034105)	1/9	0.045847	0.174343	NO	0	0	24.1359	74.3976	ROCK2														290	Regulation Of Monoatomic Cation Transmembrane Transport (GO:1904062)	1/39	0.121057	0.206875	NO	0	0	8.05506	17.0082	GRIN2B														290	RNA Polymerase II Transcription R-HSA-73857	3/1312	0.970387	0.97708	NO	0	0	0.421764	0.0126782	SKI;LGALS3;PRKAG2
291	Lipid Phosphorylation (GO:0046834)	1/9	0.045847	0.174343	NO	0	0	24.1359	74.3976	DGKI														291	Regulation Of Receptor-Mediated Endocytosis (GO:0048259)	1/39	0.121057	0.206875	NO	0	0	8.05506	17.0082	HIP1														291	Cellular Responses To Stress R-HSA-2262752	1/722	0.978373	0.981735	NO	0	0	0.258204	0.00564544	RPS6KA2
292	Presynaptic Membrane Organization (GO:0097090)	1/9	0.045847	0.174343	NO	0	0	24.1359	74.3976	IL1RAPL1														292	Release Of Sequestered Calcium Ion Into Cytosol (GO:0051209)	1/39	0.121057	0.206875	NO	0	0	8.05506	17.0082	PLCB1														292	Gene Expression (Transcription) R-HSA-74160	3/1449	0.983434	0.983434	NO	0	0	0.37899	0.00633092	SKI;LGALS3;PRKAG2
293	Myelin Assembly (GO:0032288)	1/9	0.045847	0.174343	NO	0	0	24.1359	74.3976	CD9														293	Protein Deacetylation (GO:0006476)	1/40	0.123963	0.208978	NO	0	0	7.84813	16.3851	HDAC9
294	Myelin Maintenance (GO:0043217)	1/9	0.045847	0.174343	NO	0	0	24.1359	74.3976	CLU														294	Cell Cycle G2/M Phase Transition (GO:0044839)	1/40	0.123963	0.208978	NO	0	0	7.84813	16.3851	PLCB1
295	Regulation Of Endocytosis (GO:0030100)	2/66	0.04632	0.174952	NO	0	0	6.07598	18.6665	LGALS3;PRKD1														295	Regulation Of Small Molecule Metabolic Process (GO:0062012)	1/40	0.123963	0.208978	NO	0	0	7.84813	16.3851	RORA
296	Peptidyl-Threonine Modification (GO:0018210)	2/66	0.04632	0.174952	NO	0	0	6.07598	18.6665	ROCK2;PRKD1														296	Positive Regulation Of Cell Cycle G1/S Phase Transition (GO:1902808)	1/40	0.123963	0.208978	NO	0	0	7.84813	16.3851	PLCB1
297	Intermediate Filament Organization (GO:0045109)	2/68	0.0488667	0.176967	NO	0	0	5.89127	17.7837	VIM;GFAP														297	Regulation Of Dendrite Development (GO:0050773)	1/41	0.12686	0.211716	NO	0	0	7.65154	15.7979	CAMK1D
298	Regulation Of Protein Phosphorylation (GO:0001932)	4/265	0.0496222	0.176967	NO	0	0	3.0092	9.03757	ROCK2;FN1;PLCE1;HSPB1														298	Visual System Development (GO:0150063)	1/41	0.12686	0.211716	NO	0	0	7.65154	15.7979	FREM2
299	Regulation Of Monoatomic Ion Transmembrane Transporter Activity (GO:0032412)	2/69	0.0501588	0.176967	NO	0	0	5.80304	17.366	FXYD1;ANK2														299	Acylglycerol Metabolic Process (GO:0006639)	1/41	0.12686	0.211716	NO	0	0	7.65154	15.7979	DGKB
300	Positive Regulation Of Phosphatidylinositol 3-Kinase Signaling (GO:0014068)	2/69	0.0501588	0.176967	NO	0	0	5.80304	17.366	FN1;ROR1														300	Regulation Of Neurotransmitter Receptor Activity (GO:0099601)	1/42	0.129747	0.213676	NO	0	0	7.46454	15.2438	SHISA9
301	Positive Regulation Of Signal Transduction (GO:0009967)	4/266	0.0501861	0.176967	NO	0	0	2.99756	8.96874	SKI;SORBS1;SULF1;PRKCZ														301	Lipid Modification (GO:0030258)	1/42	0.129747	0.213676	NO	0	0	7.46454	15.2438	DGKB
302	Negative Regulation Of Signal Transduction (GO:0009968)	4/267	0.0507536	0.176967	NO	0	0	2.98601	8.90061	PTPRT;SEMA6A;SULF1;PRKCZ														302	Potassium Ion Import Across Plasma Membrane (GO:1990573)	1/42	0.129747	0.213676	NO	0	0	7.46454	15.2438	ATP1A2
303	Negative Regulation Of Exocytosis (GO:0045920)	1/10	0.0508108	0.176967	NO	0	0	21.4531	63.9226	IL1RAPL1														303	Negative Regulation Of I-kappaB kinase/NF-kappaB Signaling (GO:0043124)	1/42	0.129747	0.213676	NO	0	0	7.46454	15.2438	RORA
304	Negative Regulation Of Homotypic Cell-Cell Adhesion (GO:0034111)	1/10	0.0508108	0.176967	NO	0	0	21.4531	63.9226	CD9														304	Glycolipid Biosynthetic Process (GO:0009247)	1/43	0.132625	0.21487	NO	0	0	7.28645	14.7203	FUT9
305	Negative Regulation Of Hydrogen Peroxide-Induced Cell Death (GO:1903206)	1/10	0.0508108	0.176967	NO	0	0	21.4531	63.9226	MET														305	Positive Regulation Of Receptor-Mediated Endocytosis (GO:0048260)	1/43	0.132625	0.21487	NO	0	0	7.28645	14.7203	HIP1
306	Regulation Of Dendritic Cell Differentiation (GO:2001198)	1/10	0.0508108	0.176967	NO	0	0	21.4531	63.9226	LGALS3														306	Regulation Of Cell-Cell Adhesion (GO:0022407)	1/43	0.132625	0.21487	NO	0	0	7.28645	14.7203	FUT9
307	Regulation Of Lamellipodium Morphogenesis (GO:2000392)	1/10	0.0508108	0.176967	NO	0	0	21.4531	63.9226	CD44														307	Regulation Of Cellular Component Size (GO:0032535)	1/43	0.132625	0.21487	NO	0	0	7.28645	14.7203	EPS8
308	Negative Regulation Of Sprouting Angiogenesis (GO:1903671)	1/10	0.0508108	0.176967	NO	0	0	21.4531	63.9226	SEMA6A														308	Ephrin Receptor Signaling Pathway (GO:0048013)	1/43	0.132625	0.21487	NO	0	0	7.28645	14.7203	ARHGEF28
309	Neuron Projection Fasciculation (GO:0106030)	1/10	0.0508108	0.176967	NO	0	0	21.4531	63.9226	SEMA5A														309	Autophagosome Maturation (GO:0097352)	1/44	0.135494	0.217603	NO	0	0	7.11664	14.225	LIX1
310	Regulation Of Phagocytosis, Engulfment (GO:0060099)	1/10	0.0508108	0.176967	NO	0	0	21.4531	63.9226	ANO6														310	Regulation Of Transport (GO:0051049)	1/44	0.135494	0.217603	NO	0	0	7.11664	14.225	PLD1
311	Peptidyl-Proline Hydroxylation (GO:0019511)	1/10	0.0508108	0.176967	NO	0	0	21.4531	63.9226	P3H2														311	Regulation Of Programmed Cell Death (GO:0043067)	2/195	0.135621	0.217603	NO	0	0	3.19641	6.38608	HIP1;PHLPP1
312	Positive Regulation Of Actin Filament Depolymerization (GO:0030836)	1/10	0.0508108	0.176967	NO	0	0	21.4531	63.9226	SEMA5A														312	Organic Hydroxy Compound Transport (GO:0015850)	1/45	0.138353	0.220569	NO	0	0	6.95455	13.7557	SLCO1C1
313	Embryonic Appendage Morphogenesis (GO:0035113)	1/10	0.0508108	0.176967	NO	0	0	21.4531	63.9226	SKI														313	Mitotic Nuclear Division (GO:0140014)	1/45	0.138353	0.220569	NO	0	0	6.95455	13.7557	EPS8
314	Establishment Of Epithelial Cell Apical/Basal Polarity (GO:0045198)	1/10	0.0508108	0.176967	NO	0	0	21.4531	63.9226	MSN														314	Regulation Of Epidermal Growth Factor Receptor Signaling Pathway (GO:0042058)	1/46	0.141203	0.222975	NO	0	0	6.79966	13.3107	HIP1
315	Positive Regulation Of Interleukin-13 Production (GO:0032736)	1/10	0.0508108	0.176967	NO	0	0	21.4531	63.9226	PRKCZ														315	Protein Sumoylation (GO:0016925)	1/46	0.141203	0.222975	NO	0	0	6.79966	13.3107	HDAC9
316	Positive Regulation Of Protein Depolymerization (GO:1901881)	1/10	0.0508108	0.176967	NO	0	0	21.4531	63.9226	SEMA5A														316	Positive Regulation Of Blood Vessel Endothelial Cell Migration (GO:0043536)	1/46	0.141203	0.222975	NO	0	0	6.79966	13.3107	HDAC9
317	Inositol Phosphate Biosynthetic Process (GO:0032958)	1/10	0.0508108	0.176967	NO	0	0	21.4531	63.9226	ITPKB														317	Regulation Of Interleukin-2 Production (GO:0032663)	1/47	0.144043	0.226743	NO	0	0	6.65151	12.8882	HDAC9
318	Positive Regulation Of Voltage-Gated Potassium Channel Activity (GO:1903818)	1/10	0.0508108	0.176967	NO	0	0	21.4531	63.9226	LRRC55														318	Oligosaccharide Metabolic Process (GO:0009311)	1/48	0.146874	0.229916	NO	0	0	6.50966	12.4867	FUT9
319	Purine Ribonucleoside Triphosphate Biosynthetic Process (GO:0009206)	1/10	0.0508108	0.176967	NO	0	0	21.4531	63.9226	PRKAG2														319	Regulation Of Canonical Wnt Signaling Pathway (GO:0060828)	2/207	0.149189	0.229916	NO	0	0	3.00747	5.72183	GPC5;LYPD6
320	Regulation Of T-helper 2 Cell Cytokine Production (GO:2000551)	1/10	0.0508108	0.176967	NO	0	0	21.4531	63.9226	PRKCZ														320	Negative Regulation Of Cell Differentiation (GO:0045596)	2/207	0.149189	0.229916	NO	0	0	3.00747	5.72183	RORA;HDAC9
321	Negative Regulation Of Activin Receptor Signaling Pathway (GO:0032926)	1/10	0.0508108	0.176967	NO	0	0	21.4531	63.9226	SKI														321	Heterophilic Cell-Cell Adhesion Via Plasma Membrane Cell Adhesion Molecules (GO:0007157)	1/49	0.149697	0.229916	NO	0	0	6.37372	12.1046	CADM1
322	Sulfur Compound Biosynthetic Process (GO:0044272)	2/70	0.0514632	0.17758	NO	0	0	5.71742	16.9629	CHST9;CDO1														322	Regulation Of Mitotic Metaphase/Anaphase Transition (GO:0030071)	1/49	0.149697	0.229916	NO	0	0	6.37372	12.1046	DPF3
323	Regulation Of G Protein-Coupled Receptor Signaling Pathway (GO:0008277)	2/70	0.0514632	0.17758	NO	0	0	5.71742	16.9629	ROCK2;PLCE1														323	Proton Transmembrane Transport (GO:1902600)	1/49	0.149697	0.229916	NO	0	0	6.37372	12.1046	ATP1A2
324	Regulation Of Actin Filament-Based Process (GO:0032970)	2/70	0.0514632	0.17758	NO	0	0	5.71742	16.9629	ROCK2;NEDD9														324	Negative Regulation Of T Cell Activation (GO:0050868)	1/49	0.149697	0.229916	NO	0	0	6.37372	12.1046	ILDR2
325	Regulation Of Macromolecule Metabolic Process (GO:0060255)	3/162	0.0525285	0.179355	NO	0	0	3.68709	10.8636	PCBP3;ROCK2;SLC8A1														325	Regulation Of Interleukin-12 Production (GO:0032655)	1/50	0.152509	0.229916	NO	0	0	6.24333	11.7408	PLCB1
326	Cell-Cell Junction Assembly (GO:0007043)	2/71	0.0527797	0.179355	NO	0	0	5.63427	16.5739	CD9;PKP4														326	Blood Circulation (GO:0008015)	1/50	0.152509	0.229916	NO	0	0	6.24333	11.7408	SGCZ
327	Positive Regulation Of Cell-Substrate Adhesion (GO:0010811)	2/71	0.0527797	0.179355	NO	0	0	5.63427	16.5739	FN1;NEDD9														327	Cell Chemotaxis (GO:0060326)	1/50	0.152509	0.229916	NO	0	0	6.24333	11.7408	DOCK4
328	Kidney Development (GO:0001822)	2/71	0.0527797	0.179355	NO	0	0	5.63427	16.5739	ROBO2;SULF1														328	Plasma Membrane Bounded Cell Projection Morphogenesis (GO:0120039)	1/50	0.152509	0.229916	NO	0	0	6.24333	11.7408	SRGAP3
329	Negative Regulation Of Cellular Response To Growth Factor Stimulus (GO:0090288)	2/71	0.0527797	0.179355	NO	0	0	5.63427	16.5739	SKI;SULF1														329	Positive Regulation Of Cell Death (GO:0010942)	1/50	0.152509	0.229916	NO	0	0	6.24333	11.7408	GRIN2B
330	Negative Regulation Of Cell Migration (GO:0030336)	3/163	0.0533183	0.180636	NO	0	0	3.66386	10.7405	PTPRT;NEDD9;SULF1														330	Positive Regulation Of Developmental Growth (GO:0048639)	1/50	0.152509	0.229916	NO	0	0	6.24333	11.7408	PLCB1
331	Plasma Membrane Organization (GO:0007009)	2/72	0.0541082	0.180659	NO	0	0	5.5535	16.1983	ANK2;ANO6														331	Negative Regulation Of Cell Projection Organization (GO:0031345)	1/50	0.152509	0.229916	NO	0	0	6.24333	11.7408	GRIN2B
332	Transforming Growth Factor Beta Receptor Signaling Pathway (GO:0007179)	2/72	0.0541082	0.180659	NO	0	0	5.5535	16.1983	SKI;GCNT2														332	Negative Regulation Of Gene Expression, Epigenetic (GO:0045814)	1/51	0.155313	0.231347	NO	0	0	6.11815	11.3939	HDAC9
333	Regulation Of Fatty Acid Metabolic Process (GO:0019217)	1/11	0.0557491	0.180659	NO	0	0	19.3068	55.7367	PRKAG2														333	Positive Regulation Of Leukocyte Mediated Cytotoxicity (GO:0001912)	1/51	0.155313	0.231347	NO	0	0	6.11815	11.3939	CADM1
334	Neurotransmitter Uptake (GO:0001504)	1/11	0.0557491	0.180659	NO	0	0	19.3068	55.7367	SLC38A1														334	Regulation Of Smoothened Signaling Pathway (GO:0008589)	1/51	0.155313	0.231347	NO	0	0	6.11815	11.3939	RORA
335	Cellular Response To Acetylcholine (GO:1905145)	1/11	0.0557491	0.180659	NO	0	0	19.3068	55.7367	ROCK2														335	Regulation Of Stress-Activated MAPK Cascade (GO:0032872)	1/51	0.155313	0.231347	NO	0	0	6.11815	11.3939	PHLPP1
336	Central Nervous System Myelination (GO:0022010)	1/11	0.0557491	0.180659	NO	0	0	19.3068	55.7367	CLU														336	Rho Protein Signal Transduction (GO:0007266)	1/52	0.158108	0.232731	NO	0	0	5.99789	11.063	EPS8
337	Positive Regulation Of Circadian Rhythm (GO:0042753)	1/11	0.0557491	0.180659	NO	0	0	19.3068	55.7367	BMAL2														337	Neurotransmitter Transport (GO:0006836)	1/52	0.158108	0.232731	NO	0	0	5.99789	11.063	SLC1A2
338	Positive Regulation Of Cytoplasmic Transport (GO:1903651)	1/11	0.0557491	0.180659	NO	0	0	19.3068	55.7367	MSN														338	Cardiac Muscle Tissue Development (GO:0048738)	1/52	0.158108	0.232731	NO	0	0	5.99789	11.063	SGCZ
339	Skeletal Muscle Fiber Development (GO:0048741)	1/11	0.0557491	0.180659	NO	0	0	19.3068	55.7367	SKI														339	Regulation Of Cell Development (GO:0060284)	1/52	0.158108	0.232731	NO	0	0	5.99789	11.063	HDAC9
340	Macrophage Chemotaxis (GO:0048246)	1/11	0.0557491	0.180659	NO	0	0	19.3068	55.7367	LGALS3														340	Negative Regulation Of Protein Catabolic Process (GO:0042177)	1/54	0.16367	0.239505	NO	0	0	5.77097	10.4449	FMN2
341	Regulation Of T Cell Apoptotic Process (GO:0070232)	1/11	0.0557491	0.180659	NO	0	0	19.3068	55.7367	LGALS3														341	Regulation Of Lipid Metabolic Process (GO:0019216)	1/54	0.16367	0.239505	NO	0	0	5.77097	10.4449	RORA
342	Regulation Of Actin Filament Depolymerization (GO:0030834)	1/11	0.0557491	0.180659	NO	0	0	19.3068	55.7367	SEMA5A														342	Positive Regulation Of Cellular Metabolic Process (GO:0031325)	1/56	0.169195	0.246867	NO	0	0	5.56056	9.87946	SLCO1C1
343	Regulation Of Amyloid Precursor Protein Catabolic Process (GO:1902991)	1/11	0.0557491	0.180659	NO	0	0	19.3068	55.7367	ROCK2														343	Striated Muscle Contraction (GO:0006941)	1/57	0.171945	0.250147	NO	0	0	5.46099	9.61452	ATP1A2
344	Negative Regulation Of Amyloid Fibril Formation (GO:1905907)	1/11	0.0557491	0.180659	NO	0	0	19.3068	55.7367	CLU														344	Cellular Response To Lipid (GO:0071396)	2/228	0.173546	0.250482	NO	0	0	2.72511	4.77252	RORA;ATP1A2
345	Negative Regulation Of Cellular Response To Vascular Endothelial Growth Factor Stimulus (GO:1902548)	1/11	0.0557491	0.180659	NO	0	0	19.3068	55.7367	SEMA6A														345	Eye Development (GO:0001654)	1/58	0.174685	0.250482	NO	0	0	5.36491	9.36054	FREM2
346	Membrane Organization (GO:0061024)	3/167	0.0565345	0.182299	NO	0	0	3.57377	10.2671	SH3GLB1;ANK2;ESYT1														346	Regulation Of Neuron Death (GO:1901214)	1/58	0.174685	0.250482	NO	0	0	5.36491	9.36054	GRIN2B
347	Regulation Of mRNA Stability (GO:0043488)	2/74	0.0568005	0.182299	NO	0	0	5.39869	15.4846	ROCK2;VIM														347	Regulation Of Phagocytosis (GO:0050764)	1/58	0.174685	0.250482	NO	0	0	5.36491	9.36054	CAMK1D
348	Gland Development (GO:0048732)	2/74	0.0568005	0.182299	NO	0	0	5.39869	15.4846	MSN;MET														348	Memory (GO:0007613)	1/58	0.174685	0.250482	NO	0	0	5.36491	9.36054	PLCB1
349	Regulation Of BMP Signaling Pathway (GO:0030510)	2/75	0.058164	0.182299	NO	0	0	5.32447	15.1454	SKI;SULF1														349	Positive Regulation Of Developmental Process (GO:0051094)	2/233	0.179441	0.256564	NO	0	0	2.66545	4.579	DPF3;PLCB1
350	Monoatomic Cation Transmembrane Transport (GO:0098655)	4/281	0.0590686	0.182299	NO	0	0	2.83307	8.01491	ANO6;CLU;LRRC55;SLC8A1														350	Positive Regulation Of Phagocytosis (GO:0050766)	1/60	0.180139	0.256827	NO	0	0	5.18253	8.88299	CAMK1D
351	Heart Development (GO:0007507)	3/171	0.0598413	0.182299	NO	0	0	3.48798	9.82235	FN1;PLCE1;ECE1														351	Regulation Of Embryonic Development (GO:0045995)	1/62	0.185558	0.260826	NO	0	0	5.01211	8.44234	PLCB1
352	Negative Regulation Of Intrinsic Apoptotic Signaling Pathway In Response To DNA Damage By P53 Class Mediator (GO:1902166)	1/12	0.0606619	0.182299	NO	0	0	17.5508	49.1849	CD44														352	Glycerophospholipid Metabolic Process (GO:0006650)	1/62	0.185558	0.260826	NO	0	0	5.01211	8.44234	PLCB1
353	Regulation Of Interleukin-5 Production (GO:0032674)	1/12	0.0606619	0.182299	NO	0	0	17.5508	49.1849	PRKCZ														353	Phosphatidylinositol-Mediated Signaling (GO:0048015)	1/62	0.185558	0.260826	NO	0	0	5.01211	8.44234	PLCB1
354	Regulation Of Lymphocyte Migration (GO:2000401)	1/12	0.0606619	0.182299	NO	0	0	17.5508	49.1849	MSN														354	Protein-Containing Complex Disassembly (GO:0032984)	1/62	0.185558	0.260826	NO	0	0	5.01211	8.44234	LIX1
355	Axonal Fasciculation (GO:0007413)	1/12	0.0606619	0.182299	NO	0	0	17.5508	49.1849	SEMA5A														355	Regulation Of T Cell Activation (GO:0050863)	1/62	0.185558	0.260826	NO	0	0	5.01211	8.44234	ILDR2
356	Calcium Ion Import (GO:0070509)	1/12	0.0606619	0.182299	NO	0	0	17.5508	49.1849	SLC8A1														356	Positive Regulation Of Mitotic Cell Cycle Phase Transition (GO:1901992)	1/63	0.188254	0.263133	NO	0	0	4.93102	8.23463	PLCB1
357	Polysaccharide Biosynthetic Process (GO:0000271)	1/12	0.0606619	0.182299	NO	0	0	17.5508	49.1849	HS2ST1														357	Phosphatidylinositol Metabolic Process (GO:0046488)	1/63	0.188254	0.263133	NO	0	0	4.93102	8.23463	PLCB1
358	Regulation Of Tube Diameter (GO:0035296)	1/12	0.0606619	0.182299	NO	0	0	17.5508	49.1849	ROCK2														358	Response To Metal Ion (GO:0010038)	1/64	0.190941	0.265402	NO	0	0	4.8525	8.03474	KCNMA1
359	Relaxation Of Cardiac Muscle (GO:0055119)	1/12	0.0606619	0.182299	NO	0	0	17.5508	49.1849	SLC8A1														359	Positive Regulation Of Cysteine-Type Endopeptidase Activity (GO:2001056)	1/64	0.190941	0.265402	NO	0	0	4.8525	8.03474	GRIN2B
360	Positive Regulation Of T-helper Cell Differentiation (GO:0045624)	1/12	0.0606619	0.182299	NO	0	0	17.5508	49.1849	PRKCZ														360	Regulation Of Endocytosis (GO:0030100)	1/66	0.196289	0.272078	NO	0	0	4.70272	7.65682	HIP1
361	Response To Interleukin-6 (GO:0070741)	1/12	0.0606619	0.182299	NO	0	0	17.5508	49.1849	PTPRT														361	Activation Of Cysteine-Type Endopeptidase Activity Involved In Apoptotic Process (GO:0006919)	1/67	0.19895	0.275003	NO	0	0	4.63124	7.47806	HIP1
362	Positive Regulation Of Cell Morphogenesis Involved In Differentiation (GO:0010770)	1/12	0.0606619	0.182299	NO	0	0	17.5508	49.1849	IL1RAPL1														362	B Cell Differentiation (GO:0030183)	1/68	0.201602	0.276372	NO	0	0	4.56188	7.30566	HDAC9
363	Epithelial Cell Morphogenesis (GO:0003382)	1/12	0.0606619	0.182299	NO	0	0	17.5508	49.1849	MET														363	Neuropeptide Signaling Pathway (GO:0007218)	1/68	0.201602	0.276372	NO	0	0	4.56188	7.30566	SORCS2
364	Synaptic Membrane Adhesion (GO:0099560)	1/12	0.0606619	0.182299	NO	0	0	17.5508	49.1849	NTNG1														364	Cell-Cell Junction Organization (GO:0045216)	1/68	0.201602	0.276372	NO	0	0	4.56188	7.30566	CDH10
365	Positive Regulation Of Neuron Migration (GO:2001224)	1/12	0.0606619	0.182299	NO	0	0	17.5508	49.1849	SEMA6A														365	Regulation Of Apoptotic Process (GO:0042981)	4/705	0.203294	0.276953	NO	0	0	1.7701	2.81995	HIP1;PHLPP1;KCNMA1;FMN2
366	Vascular Process In Circulatory System (GO:0003018)	1/12	0.0606619	0.182299	NO	0	0	17.5508	49.1849	ROCK2														366	Regulation Of Heart Contraction (GO:0008016)	1/69	0.204246	0.276953	NO	0	0	4.49457	7.13931	ATP1A2
367	Positive Regulation Of Reactive Oxygen Species Biosynthetic Process (GO:1903428)	1/12	0.0606619	0.182299	NO	0	0	17.5508	49.1849	SLC5A3														367	Regulation Of Monoatomic Ion Transmembrane Transporter Activity (GO:0032412)	1/69	0.204246	0.276953	NO	0	0	4.49457	7.13931	SHISA9
368	Macrophage Migration (GO:1905517)	1/12	0.0606619	0.182299	NO	0	0	17.5508	49.1849	LGALS3														368	Phospholipid Metabolic Process (GO:0006644)	1/69	0.204246	0.276953	NO	0	0	4.49457	7.13931	PLD1
369	Myelination In Peripheral Nervous System (GO:0022011)	1/12	0.0606619	0.182299	NO	0	0	17.5508	49.1849	SKI														369	Positive Regulation Of Protein Transport (GO:0051222)	1/70	0.206881	0.27901	NO	0	0	4.42921	6.97871	FRMD4A
370	Regulation Of Cell Communication By Electrical Coupling (GO:0010649)	1/12	0.0606619	0.182299	NO	0	0	17.5508	49.1849	SLC8A1														370	Sensory Organ Development (GO:0007423)	1/70	0.206881	0.27901	NO	0	0	4.42921	6.97871	FREM2
371	Chloride Transport (GO:0006821)	2/77	0.0609249	0.182299	NO	0	0	5.18196	14.4997	FXYD1;ANO6														371	Cell-Cell Junction Assembly (GO:0007043)	1/71	0.209508	0.281791	NO	0	0	4.36571	6.82359	CDH10
372	Positive Regulation Of Endothelial Cell Proliferation (GO:0001938)	2/77	0.0609249	0.182299	NO	0	0	5.18196	14.4997	SEMA5A;PRKD1														372	Positive Regulation Of Gene Expression (GO:0010628)	3/480	0.211001	0.283036	NO	0	0	1.9424	3.02216	NWD1;CADM1;PLD1
373	Inorganic Cation Transmembrane Transport (GO:0098662)	4/284	0.0609398	0.182299	NO	0	0	2.80229	7.84043	ANO6;CLU;LRRC55;SLC8A1														373	Negative Regulation Of Catabolic Process (GO:0009895)	1/72	0.212126	0.283782	NO	0	0	4.30401	6.6737	FMN2
374	Neuron Differentiation (GO:0030182)	3/173	0.0615283	0.182299	NO	0	0	3.44659	9.60999	ALK;IL1RAPL1;MET														374	Positive Regulation Of Secretion By Cell (GO:1903532)	1/73	0.214735	0.285741	NO	0	0	4.24402	6.52879	FRMD4A
375	Positive Regulation Of Tumor Necrosis Factor Production (GO:0032760)	2/78	0.062322	0.182299	NO	0	0	5.11352	14.1923	HSPB1;CLU														375	Protein Tetramerization (GO:0051262)	1/73	0.214735	0.285741	NO	0	0	4.24402	6.52879	GRIN2B
376	Positive Regulation Of Cellular Biosynthetic Process (GO:0031328)	3/174	0.0623801	0.182299	NO	0	0	3.42626	9.5062	SORBS1;VIM;CLU														376	Regulation Of Cell Cycle G1/S Phase Transition (GO:1902806)	1/74	0.217336	0.288432	NO	0	0	4.18567	6.38864	DPF3
377	Positive Regulation Of Catabolic Process (GO:0009896)	2/79	0.06373	0.182299	NO	0	0	5.04686	13.8945	MSN;CLU														377	Regulation Of Fat Cell Differentiation (GO:0045598)	1/75	0.219928	0.290328	NO	0	0	4.1289	6.25303	RORA
378	Positive Regulation Of Cytoskeleton Organization (GO:0051495)	2/79	0.06373	0.182299	NO	0	0	5.04686	13.8945	SEMA5A;SYNPO2														378	Regulation Of Plasma Membrane Bounded Cell Projection Assembly (GO:0120032)	1/75	0.219928	0.290328	NO	0	0	4.1289	6.25303	PLD1
379	Negative Regulation Of Protein Serine/Threonine Kinase Activity (GO:0071901)	2/80	0.0651487	0.182299	NO	0	0	4.9819	13.606	PKIG;SLC8A1														379	Positive Regulation Of Protein Secretion (GO:0050714)	1/76	0.222512	0.292964	NO	0	0	4.07364	6.12176	FRMD4A
380	Calcium Ion Transmembrane Transport (GO:0070588)	2/80	0.0651487	0.182299	NO	0	0	4.9819	13.606	CLU;SLC8A1														380	Sphingolipid Biosynthetic Process (GO:0030148)	1/77	0.225088	0.294028	NO	0	0	4.01984	5.99465	FUT9
381	Glycoprotein Biosynthetic Process (GO:0009101)	2/80	0.0651487	0.182299	NO	0	0	4.9819	13.606	CHST9;GCNT2														381	Positive Regulation Of Synaptic Transmission (GO:0050806)	1/77	0.225088	0.294028	NO	0	0	4.01984	5.99465	GRIN2B
382	Negative Regulation Of Fibroblast Growth Factor Receptor Signaling Pathway (GO:0040037)	1/13	0.0655494	0.182299	NO	0	0	16.0874	43.8373	SULF1														382	Positive Regulation Of JNK Cascade (GO:0046330)	1/77	0.225088	0.294028	NO	0	0	4.01984	5.99465	PLCB1
383	Regulation Of Intrinsic Apoptotic Signaling Pathway In Response To DNA Damage By P53 Class Mediator (GO:1902165)	1/13	0.0655494	0.182299	NO	0	0	16.0874	43.8373	CD44														383	Response To Insulin (GO:0032868)	1/79	0.230213	0.299939	NO	0	0	3.91637	5.75216	HDAC9
384	Regulation Of Lamellipodium Organization (GO:1902743)	1/13	0.0655494	0.182299	NO	0	0	16.0874	43.8373	CD44														384	Glycoprotein Biosynthetic Process (GO:0009101)	1/80	0.232764	0.302472	NO	0	0	3.8666	5.63647	FUT9
385	Regulation Of Nitrogen Compound Metabolic Process (GO:0051171)	1/13	0.0655494	0.182299	NO	0	0	16.0874	43.8373	ROCK2														385	Positive Regulation Of Growth (GO:0045927)	1/81	0.235306	0.303405	NO	0	0	3.81808	5.52426	PLCB1
386	Peptidyl-Tyrosine Autophosphorylation (GO:0038083)	1/13	0.0655494	0.182299	NO	0	0	16.0874	43.8373	ALK														386	Cellular Response To Interleukin-1 (GO:0071347)	1/81	0.235306	0.303405	NO	0	0	3.81808	5.52426	PLCB1
387	Regulation Of Response To Endoplasmic Reticulum Stress (GO:1905897)	1/13	0.0655494	0.182299	NO	0	0	16.0874	43.8373	CLU														387	Negative Regulation Of NF-kappaB Transcription Factor Activity (GO:0032088)	1/81	0.235306	0.303405	NO	0	0	3.81808	5.52426	NWD1
388	Cellular Modified Amino Acid Catabolic Process (GO:0042219)	1/13	0.0655494	0.182299	NO	0	0	16.0874	43.8373	CDO1														388	Positive Regulation Of Cell Differentiation (GO:0045597)	2/283	0.239712	0.307483	NO	0	0	2.18561	3.12174	DPF3;PLCB1
389	Relaxation Of Muscle (GO:0090075)	1/13	0.0655494	0.182299	NO	0	0	16.0874	43.8373	SLC8A1														389	Epigenetic Regulation Of Gene Expression (GO:0040029)	1/83	0.240365	0.307483	NO	0	0	3.72458	5.30975	HDAC9
390	Chondroitin Sulfate Biosynthetic Process (GO:0030206)	1/13	0.0655494	0.182299	NO	0	0	16.0874	43.8373	CHST9														390	Regulation Of NIK/NF-kappaB Signaling (GO:1901222)	1/83	0.240365	0.307483	NO	0	0	3.72458	5.30975	HDAC9
391	Positive Regulation Of Glycogen Biosynthetic Process (GO:0045725)	1/13	0.0655494	0.182299	NO	0	0	16.0874	43.8373	SORBS1														391	Transmembrane Receptor Protein Tyrosine Kinase Signaling Pathway (GO:0007169)	2/284	0.240934	0.307483	NO	0	0	2.17775	3.09944	ARHGEF28;PLCB1
392	Positive Regulation Of Histone Deacetylation (GO:0031065)	1/13	0.0655494	0.182299	NO	0	0	16.0874	43.8373	PRKD1														392	Purine Ribonucleotide Metabolic Process (GO:0009150)	1/84	0.242882	0.309179	NO	0	0	3.67952	5.20718	ATP1A2
393	Glomerular Filtration (GO:0003094)	1/13	0.0655494	0.182299	NO	0	0	16.0874	43.8373	SULF1														393	Regulation Of Osteoblast Differentiation (GO:0045667)	1/85	0.245391	0.310787	NO	0	0	3.63553	5.10756	HDAC9
394	Glutamine Metabolic Process (GO:0006541)	1/13	0.0655494	0.182299	NO	0	0	16.0874	43.8373	SLC38A1														394	Positive Regulation Of Amide Metabolic Process (GO:0034250)	1/85	0.245391	0.310787	NO	0	0	3.63553	5.10756	PLD1
395	Heparan Sulfate Proteoglycan Metabolic Process (GO:0030201)	1/13	0.0655494	0.182299	NO	0	0	16.0874	43.8373	SULF1														395	Regulation Of Mitotic Cell Cycle Phase Transition (GO:1901990)	1/86	0.247892	0.31316	NO	0	0	3.59258	5.01079	DPF3
396	Positive Regulation Of Type 2 Immune Response (GO:0002830)	1/13	0.0655494	0.182299	NO	0	0	16.0874	43.8373	PRKCZ														396	Positive Regulation Of Plasma Membrane Bounded Cell Projection Assembly (GO:0120034)	1/88	0.252869	0.318641	NO	0	0	3.50964	4.82534	EPS8
397	Protein Hydroxylation (GO:0018126)	1/13	0.0655494	0.182299	NO	0	0	16.0874	43.8373	P3H2														397	Organic Anion Transport (GO:0015711)	1/89	0.255346	0.320145	NO	0	0	3.46958	4.73645	SLCO1C1
398	Membrane Depolarization During Action Potential (GO:0086010)	1/13	0.0655494	0.182299	NO	0	0	16.0874	43.8373	SLC8A1														398	Cellular Response To Peptide Hormone Stimulus (GO:0071375)	1/89	0.255346	0.320145	NO	0	0	3.46958	4.73645	HDAC9
399	Negative Regulation Of DNA Damage Response, Signal Transduction By P53 Class Mediator (GO:0043518)	1/13	0.0655494	0.182299	NO	0	0	16.0874	43.8373	CD44														399	Lymphocyte Differentiation (GO:0030098)	1/91	0.260274	0.323883	NO	0	0	3.39214	4.56588	HDAC9
400	Regulation Of cAMP-dependent Protein Kinase Activity (GO:2000479)	1/13	0.0655494	0.182299	NO	0	0	16.0874	43.8373	PKIG														400	Regulation Of RNA Metabolic Process (GO:0051252)	1/91	0.260274	0.323883	NO	0	0	3.39214	4.56588	ILDR2
401	Regulation Of Cell Projection Organization (GO:0031344)	1/13	0.0655494	0.182299	NO	0	0	16.0874	43.8373	NTNG1														401	Regulation Of Actin Cytoskeleton Organization (GO:0032956)	1/91	0.260274	0.323883	NO	0	0	3.39214	4.56588	EPS8
402	Regulation Of Cellular Ketone Metabolic Process (GO:0010565)	1/13	0.0655494	0.182299	NO	0	0	16.0874	43.8373	PRKAG2														402	B Cell Activation (GO:0042113)	1/92	0.262727	0.326121	NO	0	0	3.35469	4.48402	HDAC9
403	Regulation Of Phosphorylation (GO:0042325)	2/82	0.0680179	0.184789	NO	0	0	4.85686	13.0552	FN1;HSPB1														403	Positive Regulation Of Protein Kinase B Signaling (GO:0051897)	1/93	0.265171	0.327525	NO	0	0	3.31806	4.40433	HIP1
404	Positive Regulation Of Tumor Necrosis Factor Superfamily Cytokine Production (GO:1903557)	2/82	0.0680179	0.184789	NO	0	0	4.85686	13.0552	HSPB1;CLU														404	Protein O-linked Glycosylation (GO:0006493)	1/93	0.265171	0.327525	NO	0	0	3.31806	4.40433	FUT9
405	Negative Regulation Of Apoptotic Signaling Pathway (GO:2001234)	2/82	0.0680179	0.184789	NO	0	0	4.85686	13.0552	LGALS3;CLU														405	Peptidyl-Lysine Modification (GO:0018205)	1/94	0.267607	0.328906	NO	0	0	3.28222	4.32673	HDAC9
406	Regulation Of Gene Expression (GO:0010468)	10/1127	0.0683236	0.184789	NO	0	0	1.78851	4.79947	PCBP3;ROCK2;TNC;FN1;GCNT2;MSN;ANK2;BMAL2;CLU;SLC8A1														406	Cellular Response To Hormone Stimulus (GO:0032870)	1/94	0.267607	0.328906	NO	0	0	3.28222	4.32673	ATP1A2
407	Vascular Transport (GO:0010232)	2/83	0.069468	0.184789	NO	0	0	4.79666	12.7922	SLC38A1;SLC5A3														407	Regulation Of Protein Localization (GO:0032880)	1/97	0.274868	0.337001	NO	0	0	3.17917	4.10578	GPC5
408	T Cell Proliferation (GO:0042098)	1/14	0.0704117	0.184789	NO	0	0	14.8491	39.4007	MSN														408	Cellular Response To Insulin Stimulus (GO:0032869)	1/99	0.27967	0.342047	NO	0	0	3.11397	3.96766	HDAC9
409	Negative Regulation Of Receptor Signaling Pathway Via STAT (GO:1904893)	1/14	0.0704117	0.184789	NO	0	0	14.8491	39.4007	PTPRT														409	Hemopoiesis (GO:0030097)	1/101	0.28444	0.34703	NO	0	0	3.05138	3.83631	KIRREL3
410	Aorta Development (GO:0035904)	1/14	0.0704117	0.184789	NO	0	0	14.8491	39.4007	ROBO2														410	Calcium Ion Homeostasis (GO:0055074)	1/102	0.286813	0.347378	NO	0	0	3.02102	3.77303	ATP13A4
411	Regulation Of Neuron Projection Arborization (GO:0150011)	1/14	0.0704117	0.184789	NO	0	0	14.8491	39.4007	NTNG1														411	Regulation Of Protein Secretion (GO:0050708)	1/102	0.286813	0.347378	NO	0	0	3.02102	3.77303	FRMD4A
412	Bone Morphogenesis (GO:0060349)	1/14	0.0704117	0.184789	NO	0	0	14.8491	39.4007	SKI														412	Regulation Of RNA Splicing (GO:0043484)	1/102	0.286813	0.347378	NO	0	0	3.02102	3.77303	ILDR2
413	Pancreas Development (GO:0031016)	1/14	0.0704117	0.184789	NO	0	0	14.8491	39.4007	MET														413	Inorganic Cation Import Across Plasma Membrane (GO:0098659)	1/103	0.289179	0.349395	NO	0	0	2.99125	3.71128	ATP1A2
414	Polarized Epithelial Cell Differentiation (GO:0030859)	1/14	0.0704117	0.184789	NO	0	0	14.8491	39.4007	MSN														414	Macroautophagy (GO:0016236)	1/104	0.291536	0.351393	NO	0	0	2.96206	3.65101	LIX1
415	Regulation Of Vesicle Size (GO:0097494)	1/14	0.0704117	0.184789	NO	0	0	14.8491	39.4007	RAB3B														415	Positive Regulation Of Stress-Activated MAPK Cascade (GO:0032874)	1/105	0.293887	0.353372	NO	0	0	2.93343	3.59217	PLCB1
416	Contractile Actin Filament Bundle Assembly (GO:0030038)	1/14	0.0704117	0.184789	NO	0	0	14.8491	39.4007	SORBS1														416	Response To Calcium Ion (GO:0051592)	1/106	0.296229	0.355332	NO	0	0	2.90535	3.53471	KCNMA1
417	Response To Muscle Stretch (GO:0035994)	1/14	0.0704117	0.184789	NO	0	0	14.8491	39.4007	SLC8A1														417	Positive Regulation Of Metabolic Process (GO:0009893)	1/108	0.300891	0.35834	NO	0	0	2.85075	3.42378	CAMK1D
418	Serine Family Amino Acid Metabolic Process (GO:0009069)	1/14	0.0704117	0.184789	NO	0	0	14.8491	39.4007	CDO1														418	Positive Regulation Of Translation (GO:0045727)	1/108	0.300891	0.35834	NO	0	0	2.85075	3.42378	PLD1
419	Positive Regulation Of Glycogen Metabolic Process (GO:0070875)	1/14	0.0704117	0.184789	NO	0	0	14.8491	39.4007	SORBS1														419	Lipid Transport (GO:0006869)	1/108	0.300891	0.35834	NO	0	0	2.85075	3.42378	SLCO1C1
420	Establishment Of Apical/Basal Cell Polarity (GO:0035089)	1/14	0.0704117	0.184789	NO	0	0	14.8491	39.4007	MSN														420	Extracellular Structure Organization (GO:0043062)	1/109	0.303211	0.359387	NO	0	0	2.82422	3.37022	ADAMTS20
421	Stress Fiber Assembly (GO:0043149)	1/14	0.0704117	0.184789	NO	0	0	14.8491	39.4007	SORBS1														421	Positive Regulation Of Cysteine-Type Endopeptidase Activity Involved In Apoptotic Process (GO:0043280)	1/109	0.303211	0.359387	NO	0	0	2.82422	3.37022	HIP1
422	Hyaluronan Metabolic Process (GO:0030212)	1/14	0.0704117	0.184789	NO	0	0	14.8491	39.4007	CD44														422	External Encapsulating Structure Organization (GO:0045229)	1/110	0.305523	0.360416	NO	0	0	2.79817	3.31787	ADAMTS20
423	Protein Localization To Vacuole (GO:0072665)	1/14	0.0704117	0.184789	NO	0	0	14.8491	39.4007	SH3GLB1														423	Adenylate Cyclase-Activating G Protein-Coupled Receptor Signaling Pathway (GO:0007189)	1/110	0.305523	0.360416	NO	0	0	2.79817	3.31787	ADGRL3
424	Monosaccharide Transmembrane Transport (GO:0015749)	1/14	0.0704117	0.184789	NO	0	0	14.8491	39.4007	SLC5A3														424	Negative Regulation Of Inflammatory Response (GO:0050728)	1/111	0.307827	0.362278	NO	0	0	2.77259	3.26671	RORA
425	Myotube Cell Development (GO:0014904)	1/14	0.0704117	0.184789	NO	0	0	14.8491	39.4007	SKI														425	Calcium Ion Transport (GO:0006816)	1/112	0.310124	0.362416	NO	0	0	2.74747	3.21669	TRPM3
426	Regulation Of Carbohydrate Catabolic Process (GO:0043470)	1/14	0.0704117	0.184789	NO	0	0	14.8491	39.4007	PRKAG2														426	Small GTPase Mediated Signal Transduction (GO:0007264)	1/112	0.310124	0.362416	NO	0	0	2.74747	3.21669	PLD1
427	Regulation Of Osteoblast Differentiation (GO:0045667)	2/85	0.0723985	0.187368	NO	0	0	4.6806	12.2893	SKI;PRKD1														427	Negative Regulation Of Defense Response (GO:0031348)	1/112	0.310124	0.362416	NO	0	0	2.74747	3.21669	RORA
428	Transport Across Blood-Brain Barrier (GO:0150104)	2/85	0.0723985	0.187368	NO	0	0	4.6806	12.2893	SLC38A1;SLC5A3														428	Positive Regulation Of Macromolecule Biosynthetic Process (GO:0010557)	1/122	0.332684	0.386968	NO	0	0	2.51914	2.77246	PLD1
429	Positive Regulation Of Protein Localization (GO:1903829)	2/85	0.0723985	0.187368	NO	0	0	4.6806	12.2893	NEDD9;SLC5A3														429	Regulation Of Protein Catabolic Process (GO:0042176)	1/122	0.332684	0.386968	NO	0	0	2.51914	2.77246	FMN2
430	Negative Regulation Of Immune Effector Process (GO:0002698)	1/15	0.0752489	0.187368	NO	0	0	13.7878	35.6684	LGALS3														430	Protein Homooligomerization (GO:0051260)	1/129	0.348042	0.402954	NO	0	0	2.38053	2.51248	SLC1A2
431	Negative Regulation Of Platelet Activation (GO:0010544)	1/15	0.0752489	0.187368	NO	0	0	13.7878	35.6684	CD9														431	Regulation Of DNA Repair (GO:0006282)	1/129	0.348042	0.402954	NO	0	0	2.38053	2.51248	DPF3
432	Regulation Of Interleukin-13 Production (GO:0032656)	1/15	0.0752489	0.187368	NO	0	0	13.7878	35.6684	PRKCZ														432	Regulation Of Cell Cycle Process (GO:0010564)	1/130	0.350208	0.404522	NO	0	0	2.36196	2.47823	DPF3
433	Regulation Of Intrinsic Apoptotic Signaling Pathway In Response To DNA Damage (GO:1902229)	1/15	0.0752489	0.187368	NO	0	0	13.7878	35.6684	CLU														433	Circulatory System Development (GO:0072359)	1/132	0.354517	0.408555	NO	0	0	2.32566	2.4117	HDAC9
434	Cardiac Myofibril Assembly (GO:0055003)	1/15	0.0752489	0.187368	NO	0	0	13.7878	35.6684	NEBL														434	Negative Regulation Of Cell Motility (GO:2000146)	1/133	0.356662	0.410079	NO	0	0	2.30793	2.3794	SRGAP3
435	Regulation Of Systemic Arterial Blood Pressure By Hormone (GO:0001990)	1/15	0.0752489	0.187368	NO	0	0	13.7878	35.6684	ECE1														435	Positive Regulation Of Multicellular Organismal Process (GO:0051240)	2/387	0.366154	0.420025	NO	0	0	1.58677	1.59423	CADM1;PLCB1
436	Polyol Biosynthetic Process (GO:0046173)	1/15	0.0752489	0.187368	NO	0	0	13.7878	35.6684	ITPKB														436	Intracellular Calcium Ion Homeostasis (GO:0006874)	1/139	0.369381	0.422754	NO	0	0	2.20691	2.19792	ATP13A4
437	Cellular Response To Zinc Ion (GO:0071294)	1/15	0.0752489	0.187368	NO	0	0	13.7878	35.6684	MT1M														437	Negative Regulation Of Response To External Stimulus (GO:0032102)	1/146	0.383907	0.437373	NO	0	0	2.09963	2.01009	RORA
438	Renal Filtration (GO:0097205)	1/15	0.0752489	0.187368	NO	0	0	13.7878	35.6684	SULF1														438	Neuron Projection Morphogenesis (GO:0048812)	1/146	0.383907	0.437373	NO	0	0	2.09963	2.01009	SRGAP3
439	Dendritic Cell Chemotaxis (GO:0002407)	1/15	0.0752489	0.187368	NO	0	0	13.7878	35.6684	CLU														439	Negative Regulation Of Protein Metabolic Process (GO:0051248)	1/147	0.385955	0.438705	NO	0	0	2.08514	1.98513	FMN2
440	Positive Regulation Of Collagen Biosynthetic Process (GO:0032967)	1/15	0.0752489	0.187368	NO	0	0	13.7878	35.6684	VIM														440	Negative Regulation Of DNA-binding Transcription Factor Activity (GO:0043433)	1/149	0.390031	0.44233	NO	0	0	2.05676	1.9365	NWD1
441	Positive Regulation Of Endothelial Cell Apoptotic Process (GO:2000353)	1/15	0.0752489	0.187368	NO	0	0	13.7878	35.6684	ANO6														441	Vesicle-Mediated Transport (GO:0016192)	2/411	0.394472	0.446353	NO	0	0	1.49182	1.3877	HIP1;FMN2
442	Epiboly Involved In Wound Healing (GO:0090505)	1/15	0.0752489	0.187368	NO	0	0	13.7878	35.6684	CD44														442	Regulation Of Cellular Component Organization (GO:0051128)	1/153	0.398103	0.449442	NO	0	0	2.00223	1.84414	HIP1
443	Positive Regulation Of Potassium Ion Transport (GO:0043268)	1/15	0.0752489	0.187368	NO	0	0	13.7878	35.6684	ANK2														443	Peptidyl-Serine Phosphorylation (GO:0018105)	1/158	0.408045	0.459627	NO	0	0	1.93797	1.73715	CAMK1D
444	Presynapse Assembly (GO:0099054)	1/15	0.0752489	0.187368	NO	0	0	13.7878	35.6684	IL1RAPL1														444	Adenylate Cyclase-Modulating G Protein-Coupled Receptor Signaling Pathway (GO:0007188)	1/163	0.417826	0.468529	NO	0	0	1.87768	1.63863	ADGRL3
445	Receptor Catabolic Process (GO:0032801)	1/15	0.0752489	0.187368	NO	0	0	13.7878	35.6684	SH3GLB1														445	Negative Regulation Of Cell Migration (GO:0030336)	1/163	0.417826	0.468529	NO	0	0	1.87768	1.63863	SRGAP3
446	Regulation Of Activin Receptor Signaling Pathway (GO:0032925)	1/15	0.0752489	0.187368	NO	0	0	13.7878	35.6684	SKI														446	Peptidyl-Serine Modification (GO:0018209)	1/166	0.423618	0.473958	NO	0	0	1.84326	1.58322	CAMK1D
447	Regulation Of Amyloid Fibril Formation (GO:1905906)	1/15	0.0752489	0.187368	NO	0	0	13.7878	35.6684	CLU														447	Membrane Organization (GO:0061024)	1/167	0.425536	0.475039	NO	0	0	1.83207	1.56533	SGCZ
448	Regulation Of Amyloid-Beta Clearance (GO:1900221)	1/15	0.0752489	0.187368	NO	0	0	13.7878	35.6684	CLU														448	Neuron Differentiation (GO:0030182)	1/173	0.436912	0.48665	NO	0	0	1.76762	1.46363	FUT9
449	Regulation Of Bicellular Tight Junction Assembly (GO:2000810)	1/15	0.0752489	0.187368	NO	0	0	13.7878	35.6684	ROCK2														449	Positive Regulation Of Cellular Biosynthetic Process (GO:0031328)	1/174	0.438787	0.48765	NO	0	0	1.75731	1.44757	PLD1
450	Intracellular Monoatomic Cation Homeostasis (GO:0030003)	3/190	0.0767435	0.187649	NO	0	0	3.13057	8.03706	ANK2;CP;SLC8A1														450	Extracellular Matrix Organization (GO:0030198)	1/176	0.442517	0.490702	NO	0	0	1.73705	1.41618	ADAMTS20
451	Sensory Perception Of Mechanical Stimulus (GO:0050954)	2/89	0.0783771	0.187649	NO	0	0	4.4645	11.3676	USP53;ROR1														451	Negative Regulation Of Nucleic Acid-Templated Transcription (GO:1903507)	2/456	0.445992	0.492623	NO	0	0	1.34086	1.08268	PLCB1;HDAC9
452	Sodium Ion Transport (GO:0006814)	2/89	0.0783771	0.187649	NO	0	0	4.4645	11.3676	SCN7A;SLC8A1														452	Negative Regulation Of Cytokine Production (GO:0001818)	1/178	0.446223	0.492623	NO	0	0	1.71725	1.38571	HDAC9
453	Positive Regulation Of Peptidyl-Serine Phosphorylation (GO:0033138)	2/89	0.0783771	0.187649	NO	0	0	4.4645	11.3676	PRKD1;CD44														453	Macromolecule Biosynthetic Process (GO:0009059)	1/183	0.455382	0.501624	NO	0	0	1.66965	1.31338	FUT9
454	Regulation Of Peptidyl-Tyrosine Phosphorylation (GO:0050730)	2/90	0.0798955	0.187649	NO	0	0	4.41355	11.1532	PRKCZ;CD44														454	Endocytosis (GO:0006897)	1/189	0.466176	0.512383	NO	0	0	1.61588	1.23322	HIP1
455	Regulation Of Phosphatidylinositol 3-Kinase Signaling (GO:0014066)	2/90	0.0798955	0.187649	NO	0	0	4.41355	11.1532	FN1;ROR1														455	Neuron Projection Development (GO:0031175)	1/192	0.471494	0.517089	NO	0	0	1.59025	1.19563	SRGAP3
456	Negative Regulation Of Intrinsic Apoptotic Signaling Pathway By P53 Class Mediator (GO:1902254)	1/16	0.0800612	0.187649	NO	0	0	12.868	32.4911	CD44														456	Regulation Of Cell Differentiation (GO:0045595)	1/193	0.473255	0.517882	NO	0	0	1.58189	1.18345	DPF3
457	Regulation Of Establishment Of Endothelial Barrier (GO:1903140)	1/16	0.0800612	0.187649	NO	0	0	12.868	32.4911	ROCK2														457	Positive Regulation Of Protein Metabolic Process (GO:0051247)	1/196	0.478503	0.52248	NO	0	0	1.55732	1.14789	PLD1
458	Regulation Of Fatty Acid Oxidation (GO:0046320)	1/16	0.0800612	0.187649	NO	0	0	12.868	32.4911	PRKAG2														458	Regulation Of Translation (GO:0006417)	1/202	0.488846	0.532607	NO	0	0	1.51037	1.08098	PLD1
459	Negative Regulation Of Release Of Cytochrome C From Mitochondria (GO:0090201)	1/16	0.0800612	0.187649	NO	0	0	12.868	32.4911	CLU														459	Regulation Of MAPK Cascade (GO:0043408)	1/204	0.492249	0.535146	NO	0	0	1.49534	1.05985	PHLPP1
460	Autonomic Nervous System Development (GO:0048483)	1/16	0.0800612	0.187649	NO	0	0	12.868	32.4911	FN1														460	Protein Stabilization (GO:0050821)	1/208	0.498987	0.541292	NO	0	0	1.46615	1.01923	HIP1
461	Regulation Of Presynapse Assembly (GO:1905606)	1/16	0.0800612	0.187649	NO	0	0	12.868	32.4911	IL1RAPL1														461	Apoptotic Process (GO:0006915)	1/228	0.531378	0.573935	NO	0	0	1.33562	0.844484	HIP1
462	Regulation Of Presynapse Organization (GO:0099174)	1/16	0.0800612	0.187649	NO	0	0	12.868	32.4911	IL1RAPL1														462	Chromatin Remodeling (GO:0006338)	1/228	0.531378	0.573935	NO	0	0	1.33562	0.844484	DPF3
463	Regulation Of Protein Kinase A Signaling (GO:0010738)	1/16	0.0800612	0.187649	NO	0	0	12.868	32.4911	AKAP12														463	Negative Regulation Of Multicellular Organismal Process (GO:0051241)	1/231	0.536056	0.577736	NO	0	0	1.31799	0.821791	HDAC9
464	Cell Communication By Electrical Coupling Involved In Cardiac Conduction (GO:0086064)	1/16	0.0800612	0.187649	NO	0	0	12.868	32.4911	SLC8A1														464	Regulation Of I-kappaB kinase/NF-kappaB Signaling (GO:0043122)	1/232	0.537605	0.578157	NO	0	0	1.31222	0.814406	RORA
465	Regulation Of Synaptic Transmission, GABAergic (GO:0032228)	1/16	0.0800612	0.187649	NO	0	0	12.868	32.4911	SLC38A1														465	Inflammatory Response (GO:0006954)	1/236	0.543749	0.583508	NO	0	0	1.28962	0.785725	HDAC9
466	Regulation Of Transforming Growth Factor Beta Production (GO:0071634)	1/16	0.0800612	0.187649	NO	0	0	12.868	32.4911	FN1														466	Regulation Of Inflammatory Response (GO:0050727)	1/240	0.549814	0.588749	NO	0	0	1.26778	0.758356	RORA
467	Chondroitin Sulfate Metabolic Process (GO:0030204)	1/16	0.0800612	0.187649	NO	0	0	12.868	32.4911	CHST9														467	Positive Regulation Of Nucleic Acid-Templated Transcription (GO:1903508)	2/557	0.552262	0.590105	NO	0	0	1.09116	0.647857	RORA;PLCB1
468	Positive Regulation Of Autophagosome Assembly (GO:2000786)	1/16	0.0800612	0.187649	NO	0	0	12.868	32.4911	SH3GLB1														468	Positive Regulation Of Programmed Cell Death (GO:0043068)	1/245	0.557283	0.594197	NO	0	0	1.24149	0.725876	KCNMA1
469	Reverse Cholesterol Transport (GO:0043691)	1/16	0.0800612	0.187649	NO	0	0	12.868	32.4911	CLU														469	Positive Regulation Of DNA-binding Transcription Factor Activity (GO:0051091)	1/246	0.558762	0.594504	NO	0	0	1.23636	0.7196	CAMK1D
470	Positive Regulation Of Collagen Metabolic Process (GO:0010714)	1/16	0.0800612	0.187649	NO	0	0	12.868	32.4911	VIM														470	Cytokine-Mediated Signaling Pathway (GO:0019221)	1/257	0.574714	0.610175	NO	0	0	1.18257	0.655006	PLCB1
471	Positive Regulation Of Lymphocyte Migration (GO:2000403)	1/16	0.0800612	0.187649	NO	0	0	12.868	32.4911	NEDD9														471	Cellular Component Assembly (GO:0022607)	1/260	0.578965	0.613383	NO	0	0	1.1687	0.638708	EPS8
472	Positive Regulation Of Muscle Hypertrophy (GO:0014742)	1/16	0.0800612	0.187649	NO	0	0	12.868	32.4911	ROCK2														472	Positive Regulation Of Signal Transduction (GO:0009967)	1/266	0.587342	0.62094	NO	0	0	1.14189	0.607652	GRIN2B
473	Membrane Depolarization During Cardiac Muscle Cell Action Potential (GO:0086012)	1/16	0.0800612	0.187649	NO	0	0	12.868	32.4911	SLC8A1														473	Chromatin Organization (GO:0006325)	1/268	0.590098	0.622535	NO	0	0	1.13322	0.597735	DPF3
474	Mesonephric Tubule Development (GO:0072164)	1/16	0.0800612	0.187649	NO	0	0	12.868	32.4911	ROBO2														474	Positive Regulation Of Apoptotic Process (GO:0043065)	1/270	0.592835	0.624103	NO	0	0	1.12468	0.588025	KCNMA1
475	Negative Regulation Of ATP-dependent Activity (GO:0032780)	1/16	0.0800612	0.187649	NO	0	0	12.868	32.4911	PXK														475	Plasma Membrane Bounded Cell Projection Assembly (GO:0120031)	1/275	0.599601	0.629896	NO	0	0	1.10387	0.564622	SRGAP3
476	Negative Regulation Of Amyloid-Beta Formation (GO:1902430)	1/16	0.0800612	0.187649	NO	0	0	12.868	32.4911	CLU														476	Supramolecular Fiber Organization (GO:0097435)	1/316	0.651058	0.682516	NO	0	0	0.958193	0.411215	HIP1
477	Regulation Of Cardiac Muscle Contraction By Regulation Of The Release Of Sequestered Calcium Ion (GO:0010881)	1/16	0.0800612	0.187649	NO	0	0	12.868	32.4911	SLC8A1														477	Protein-Containing Complex Assembly (GO:0065003)	1/328	0.664845	0.695509	NO	0	0	0.922465	0.376551	HIP1
478	Positive Regulation Of Binding (GO:0051099)	2/91	0.081423	0.187966	NO	0	0	4.36374	10.9447	SKI;MET														478	Proteolysis (GO:0006508)	1/330	0.667091	0.696398	NO	0	0	0.916764	0.371133	ADAMTS20
479	Supramolecular Fiber Organization (GO:0097435)	4/316	0.0828194	0.187966	NO	0	0	2.51077	6.25456	MYH11;VIM;CNN3;GFAP														479	Negative Regulation Of Gene Expression (GO:0010629)	1/336	0.673738	0.701869	NO	0	0	0.900069	0.35545	HDAC9
480	Sensory Perception Of Sound (GO:0007605)	2/92	0.0829596	0.187966	NO	0	0	4.31503	10.7419	USP53;ROR1														480	Positive Regulation Of Macromolecule Metabolic Process (GO:0010604)	1/364	0.703069	0.729379	NO	0	0	0.829455	0.292218	NWD1
481	Regulation Of Peptidyl-Serine Phosphorylation (GO:0033135)	2/93	0.0845051	0.187966	NO	0	0	4.2674	10.5445	PRKD1;CD44														481	Protein Modification By Small Protein Conjugation (GO:0032446)	1/364	0.703069	0.729379	NO	0	0	0.829455	0.292218	HDAC9
482	Positive Regulation Of Protein Kinase B Signaling (GO:0051897)	2/93	0.0845051	0.187966	NO	0	0	4.2674	10.5445	SEMA5A;GCNT2														482	Negative Regulation Of Programmed Cell Death (GO:0043069)	1/381	0.719593	0.744973	NO	0	0	0.79166	0.260511	FMN2
483	Negative Regulation Of Fibroblast Proliferation (GO:0048147)	1/17	0.0848487	0.187966	NO	0	0	12.0631	29.7583	SKI														483	DNA Damage Response (GO:0006974)	1/384	0.722414	0.746345	NO	0	0	0.785338	0.255358	FMN2
484	Negative Regulation Of Leukocyte Activation (GO:0002695)	1/17	0.0848487	0.187966	NO	0	0	12.0631	29.7583	FN1														484	Regulation Of Gene Expression (GO:0010468)	3/1127	0.726596	0.749115	NO	0	0	0.796899	0.254517	NWD1;ILDR2;RORA
485	Regulation Of Establishment Of Cell Polarity (GO:2000114)	1/17	0.0848487	0.187966	NO	0	0	12.0631	29.7583	ROCK2														485	Cellular Response To Oxygen-Containing Compound (GO:1901701)	1/406	0.742261	0.763687	NO	0	0	0.741842	0.221109	RORA
486	Regulation Of Glucose Transmembrane Transport (GO:0010827)	1/17	0.0848487	0.187966	NO	0	0	12.0631	29.7583	PRKAG2														486	Phosphorylation (GO:0016310)	1/429	0.761517	0.781886	NO	0	0	0.70115	0.191024	DGKB
487	Negative Regulation Of Oxidative Stress-Induced Intrinsic Apoptotic Signaling Pathway (GO:1902176)	1/17	0.0848487	0.187966	NO	0	0	12.0631	29.7583	HSPB1														487	Regulation Of Cell Migration (GO:0030334)	1/434	0.765511	0.784374	NO	0	0	0.692876	0.185144	SRGAP3
488	T Cell Migration (GO:0072678)	1/17	0.0848487	0.187966	NO	0	0	12.0631	29.7583	MSN														488	Regulation Of Nucleic Acid-Templated Transcription (GO:1903506)	1/452	0.779354	0.796921	NO	0	0	0.664609	0.165681	RORA
489	Aorta Morphogenesis (GO:0035909)	1/17	0.0848487	0.187966	NO	0	0	12.0631	29.7583	ADAMTS9														489	Negative Regulation Of Apoptotic Process (GO:0043066)	1/482	0.800657	0.817031	NO	0	0	0.622197	0.138328	FMN2
490	Carboxylic Acid Biosynthetic Process (GO:0046394)	1/17	0.0848487	0.187966	NO	0	0	12.0631	29.7583	CDO1														490	Protein Phosphorylation (GO:0006468)	1/500	0.812453	0.827376	NO	0	0	0.599198	0.124452	CAMK1D
491	Regulation Of Receptor Recycling (GO:0001919)	1/17	0.0848487	0.187966	NO	0	0	12.0631	29.7583	ECE1														491	Positive Regulation Of Intracellular Signal Transduction (GO:1902533)	1/525	0.827703	0.841189	NO	0	0	0.569877	0.107764	HIP1
492	Regulation Of Receptor Signaling Pathway Via STAT (GO:1904892)	1/17	0.0848487	0.187966	NO	0	0	12.0631	29.7583	PTPRT														492	Negative Regulation Of DNA-templated Transcription (GO:0045892)	2/1025	0.858705	0.870922	NO	0	0	0.577682	0.0879983	PLCB1;HDAC9
493	Cellular Response To Alkaloid (GO:0071312)	1/17	0.0848487	0.187966	NO	0	0	12.0631	29.7583	SLC8A1														493	Positive Regulation Of Cellular Process (GO:0048522)	1/594	0.863738	0.87425	NO	0	0	0.501777	0.073503	DPF3
494	Polyol Metabolic Process (GO:0019751)	1/17	0.0848487	0.187966	NO	0	0	12.0631	29.7583	SLC5A3														494	Regulation Of DNA-templated Transcription (GO:0006355)	4/1922	0.889545	0.898548	NO	0	0	0.606008	0.0709306	DPF3;RORA;PLCB1;HDAC9
495	Positive Regulation Of Cardiac Muscle Hypertrophy (GO:0010613)	1/17	0.0848487	0.187966	NO	0	0	12.0631	29.7583	ROCK2														495	Protein Modification Process (GO:0036211)	1/711	0.908642	0.915984	NO	0	0	0.416555	0.0399077	FUT9
496	Embryonic Digit Morphogenesis (GO:0042733)	1/17	0.0848487	0.187966	NO	0	0	12.0631	29.7583	ECE1														496	Positive Regulation Of DNA-templated Transcription (GO:0045893)	2/1243	0.922514	0.92729	NO	0	0	0.470714	0.0379644	RORA;PLCB1
497	Positive Regulation Of Dendrite Morphogenesis (GO:0050775)	1/17	0.0848487	0.187966	NO	0	0	12.0631	29.7583	IL1RAPL1														497	Negative Regulation Of Transcription By RNA Polymerase II (GO:0000122)	1/763	0.923574	0.92729	NO	0	0	0.387079	0.0307745	HDAC9
498	Sulfur Amino Acid Metabolic Process (GO:0000096)	1/17	0.0848487	0.187966	NO	0	0	12.0631	29.7583	CDO1														498	Positive Regulation Of Transcription By RNA Polymerase II (GO:0045944)	1/938	0.95823	0.960155	NO	0	0	0.311912	0.0133084	RORA
499	Extracellular Matrix Assembly (GO:0085029)	1/17	0.0848487	0.187966	NO	0	0	12.0631	29.7583	MYH11														499	Regulation Of Transcription By RNA Polymerase II (GO:0006357)	3/2028	0.969373	0.969373	NO	0	0	0.421141	0.0131	DPF3;RORA;HDAC9
500	Positive Regulation Of Lymphocyte Chemotaxis (GO:0140131)	1/17	0.0848487	0.187966	NO	0	0	12.0631	29.7583	NEDD9
501	Purine-Containing Compound Biosynthetic Process (GO:0072522)	1/17	0.0848487	0.187966	NO	0	0	12.0631	29.7583	PPAT
502	Negative Regulation Of Rho Protein Signal Transduction (GO:0035024)	1/17	0.0848487	0.187966	NO	0	0	12.0631	29.7583	MET
503	Cell Junction Assembly (GO:0034329)	2/95	0.0876223	0.187966	NO	0	0	4.17521	10.1655	FN1;PKP4
504	Positive Regulation Of Epithelial Cell Migration (GO:0010634)	2/95	0.0876223	0.187966	NO	0	0	4.17521	10.1655	ROCK2;PRKD1
505	Cellular Response To Transforming Growth Factor Beta Stimulus (GO:0071560)	2/96	0.0891938	0.187966	NO	0	0	4.13058	9.98338	SKI;GCNT2
506	Regulation Of Collagen Biosynthetic Process (GO:0032965)	1/18	0.0896115	0.187966	NO	0	0	11.3529	27.3864	VIM
507	Regulation Of Epidermal Cell Differentiation (GO:0045604)	1/18	0.0896115	0.187966	NO	0	0	11.3529	27.3864	ROCK2
508	Negative Regulation Of Lipid Catabolic Process (GO:0050995)	1/18	0.0896115	0.187966	NO	0	0	11.3529	27.3864	ALK
509	Regulation Of Establishment Or Maintenance Of Cell Polarity (GO:0032878)	1/18	0.0896115	0.187966	NO	0	0	11.3529	27.3864	ROCK2
510	Negative Regulation Of Monoatomic Ion Transport (GO:0043271)	1/18	0.0896115	0.187966	NO	0	0	11.3529	27.3864	PXK
511	Negative Regulation Of Nervous System Development (GO:0051961)	1/18	0.0896115	0.187966	NO	0	0	11.3529	27.3864	ROBO2
512	Actin Filament Capping (GO:0051693)	1/18	0.0896115	0.187966	NO	0	0	11.3529	27.3864	SVIL
513	Regulation Of Lymphocyte Proliferation (GO:0050670)	1/18	0.0896115	0.187966	NO	0	0	11.3529	27.3864	LGALS3
514	Negative Regulation Of Signal Transduction By P53 Class Mediator (GO:1901797)	1/18	0.0896115	0.187966	NO	0	0	11.3529	27.3864	CD44
515	Regulation Of Nervous System Process (GO:0031644)	1/18	0.0896115	0.187966	NO	0	0	11.3529	27.3864	ROCK2
516	Barbed-End Actin Filament Capping (GO:0051016)	1/18	0.0896115	0.187966	NO	0	0	11.3529	27.3864	SVIL
517	Regulation Of Oxidative Stress-Induced Intrinsic Apoptotic Signaling Pathway (GO:1902175)	1/18	0.0896115	0.187966	NO	0	0	11.3529	27.3864	HSPB1
518	Positive Regulation Of CREB Transcription Factor Activity (GO:0032793)	1/18	0.0896115	0.187966	NO	0	0	11.3529	27.3864	PRKD1
519	Regulation Of Ventricular Cardiac Muscle Cell Membrane Repolarization (GO:0060307)	1/18	0.0896115	0.187966	NO	0	0	11.3529	27.3864	ANK2
520	Positive Regulation Of NLRP3 Inflammasome Complex Assembly (GO:1900227)	1/18	0.0896115	0.187966	NO	0	0	11.3529	27.3864	PRKD1
521	Positive Regulation Of Cation Transmembrane Transport (GO:1904064)	1/18	0.0896115	0.187966	NO	0	0	11.3529	27.3864	ANK2
522	Dendritic Cell Migration (GO:0036336)	1/18	0.0896115	0.187966	NO	0	0	11.3529	27.3864	CLU
523	Endothelial Cell Proliferation (GO:0001935)	1/18	0.0896115	0.187966	NO	0	0	11.3529	27.3864	SEMA5A
524	Energy Reserve Metabolic Process (GO:0006112)	1/18	0.0896115	0.187966	NO	0	0	11.3529	27.3864	PRKAG2
525	Positive Regulation Of Interleukin-4 Production (GO:0032753)	1/18	0.0896115	0.187966	NO	0	0	11.3529	27.3864	PRKCZ
526	Positive Regulation Of Monocyte Chemotaxis (GO:0090026)	1/18	0.0896115	0.187966	NO	0	0	11.3529	27.3864	ANO6
527	Ureteric Bud Development (GO:0001657)	1/18	0.0896115	0.187966	NO	0	0	11.3529	27.3864	ROBO2
528	Positive Regulation Of Osteoclast Differentiation (GO:0045672)	1/18	0.0896115	0.187966	NO	0	0	11.3529	27.3864	NEDD9
529	Intracellular Sodium Ion Homeostasis (GO:0006883)	1/18	0.0896115	0.187966	NO	0	0	11.3529	27.3864	SLC8A1
530	Pulmonary Valve Morphogenesis (GO:0003184)	1/18	0.0896115	0.187966	NO	0	0	11.3529	27.3864	ROBO2
531	Myoblast Fusion (GO:0007520)	1/18	0.0896115	0.187966	NO	0	0	11.3529	27.3864	CD9
532	Negative Regulation Of T Cell Receptor Signaling Pathway (GO:0050860)	1/18	0.0896115	0.187966	NO	0	0	11.3529	27.3864	LGALS3
533	Negative Regulation Of Amyloid Precursor Protein Catabolic Process (GO:1902992)	1/18	0.0896115	0.187966	NO	0	0	11.3529	27.3864	CLU
534	Axon Development (GO:0061564)	2/99	0.0939582	0.191439	NO	0	0	4.00222	9.46488	SEMA5A;NTNG1
535	Regulation Of Early Endosome To Late Endosome Transport (GO:2000641)	1/19	0.0943498	0.191439	NO	0	0	10.7217	25.3112	MSN
536	Regulation Of Fibroblast Growth Factor Receptor Signaling Pathway (GO:0040036)	1/19	0.0943498	0.191439	NO	0	0	10.7217	25.3112	SULF1
537	RNA Destabilization (GO:0050779)	1/19	0.0943498	0.191439	NO	0	0	10.7217	25.3112	ROCK2
538	Regulation Of Integrin-Mediated Signaling Pathway (GO:2001044)	1/19	0.0943498	0.191439	NO	0	0	10.7217	25.3112	PRKD1
539	Nucleotide Biosynthetic Process (GO:0009165)	1/19	0.0943498	0.191439	NO	0	0	10.7217	25.3112	PPAT
540	Regulation Of Transcription Involved In G1/S Transition Of Mitotic Cell Cycle (GO:0000083)	1/19	0.0943498	0.191439	NO	0	0	10.7217	25.3112	CDK14
541	Pore Complex Assembly (GO:0046931)	1/19	0.0943498	0.191439	NO	0	0	10.7217	25.3112	ANO6
542	Regulation Of Vascular Endothelial Growth Factor Signaling Pathway (GO:1900746)	1/19	0.0943498	0.191439	NO	0	0	10.7217	25.3112	SEMA6A
543	Release Of Cytochrome C From Mitochondria (GO:0001836)	1/19	0.0943498	0.191439	NO	0	0	10.7217	25.3112	CLU
544	Chondroitin Sulfate Proteoglycan Biosynthetic Process (GO:0050650)	1/19	0.0943498	0.191439	NO	0	0	10.7217	25.3112	CHST9
545	Cortical Actin Cytoskeleton Organization (GO:0030866)	1/19	0.0943498	0.191439	NO	0	0	10.7217	25.3112	ROCK2
546	Positive Regulation Of Axon Extension (GO:0045773)	1/19	0.0943498	0.191439	NO	0	0	10.7217	25.3112	SEMA5A
547	Establishment Of Epithelial Cell Polarity (GO:0090162)	1/19	0.0943498	0.191439	NO	0	0	10.7217	25.3112	MSN
548	Establishment Of Skin Barrier (GO:0061436)	1/19	0.0943498	0.191439	NO	0	0	10.7217	25.3112	MET
549	Eye Morphogenesis (GO:0048592)	1/19	0.0943498	0.191439	NO	0	0	10.7217	25.3112	SKI
550	Glycogen Metabolic Process (GO:0005977)	1/19	0.0943498	0.191439	NO	0	0	10.7217	25.3112	PRKAG2
551	Inositol Phosphate-Mediated Signaling (GO:0048016)	1/19	0.0943498	0.191439	NO	0	0	10.7217	25.3112	PLCE1
552	Calcium Ion Homeostasis (GO:0055074)	2/102	0.0987948	0.195677	NO	0	0	3.88157	8.98471	ANK2;SLC8A1
553	Negative Regulation Of Reproductive Process (GO:2000242)	1/20	0.0990637	0.195677	NO	0	0	10.1569	23.4826	SULF1
554	Anterior/Posterior Axis Specification (GO:0009948)	1/20	0.0990637	0.195677	NO	0	0	10.1569	23.4826	SKI
555	Calcium-Mediated Signaling Using Intracellular Calcium Source (GO:0035584)	1/20	0.0990637	0.195677	NO	0	0	10.1569	23.4826	CLU
556	Regulation Of Smooth Muscle Contraction (GO:0006940)	1/20	0.0990637	0.195677	NO	0	0	10.1569	23.4826	PLCE1
557	Cellular Response To Copper Ion (GO:0071280)	1/20	0.0990637	0.195677	NO	0	0	10.1569	23.4826	MT1M
558	Response To Fibroblast Growth Factor (GO:0071774)	1/20	0.0990637	0.195677	NO	0	0	10.1569	23.4826	CD44
559	Striated Muscle Cell Differentiation (GO:0051146)	1/20	0.0990637	0.195677	NO	0	0	10.1569	23.4826	SKI
560	Limb Morphogenesis (GO:0035108)	1/20	0.0990637	0.195677	NO	0	0	10.1569	23.4826	SKI
561	Long-Term Synaptic Potentiation (GO:0060291)	1/20	0.0990637	0.195677	NO	0	0	10.1569	23.4826	PRKCZ
562	Microglial Cell Activation (GO:0001774)	1/20	0.0990637	0.195677	NO	0	0	10.1569	23.4826	CLU
563	Pulmonary Valve Development (GO:0003177)	1/20	0.0990637	0.195677	NO	0	0	10.1569	23.4826	ROBO2
564	Receptor Metabolic Process (GO:0043112)	1/20	0.0990637	0.195677	NO	0	0	10.1569	23.4826	SH3GLB1
565	Regulation Of Calcium Ion Import (GO:0090279)	1/20	0.0990637	0.195677	NO	0	0	10.1569	23.4826	LGALS3
566	Regulation Of Cardiac Muscle Contraction By Calcium Ion Signaling (GO:0010882)	1/20	0.0990637	0.195677	NO	0	0	10.1569	23.4826	SLC8A1
567	Cellular Response To Organonitrogen Compound (GO:0071417)	2/105	0.1037	0.200685	NO	0	0	3.76794	8.5391	ROCK2;CLU
568	Aminoglycan Biosynthetic Process (GO:0006023)	1/21	0.103753	0.200685	NO	0	0	9.64854	21.8611	GCNT2
569	Peptide Catabolic Process (GO:0043171)	1/21	0.103753	0.200685	NO	0	0	9.64854	21.8611	ECE1
570	Chaperone-Mediated Protein Complex Assembly (GO:0051131)	1/21	0.103753	0.200685	NO	0	0	9.64854	21.8611	CLU
571	Positive Regulation Of T Cell Cytokine Production (GO:0002726)	1/21	0.103753	0.200685	NO	0	0	9.64854	21.8611	PRKCZ
572	Skin Epidermis Development (GO:0098773)	1/21	0.103753	0.200685	NO	0	0	9.64854	21.8611	MET
573	Sodium Ion Import Across Plasma Membrane (GO:0098719)	1/21	0.103753	0.200685	NO	0	0	9.64854	21.8611	SLC8A1
574	Focal Adhesion Assembly (GO:0048041)	1/21	0.103753	0.200685	NO	0	0	9.64854	21.8611	SORBS1
575	Positive Regulation Of Vacuole Organization (GO:0044090)	1/21	0.103753	0.200685	NO	0	0	9.64854	21.8611	SH3GLB1
576	Purine Nucleotide Biosynthetic Process (GO:0006164)	1/21	0.103753	0.200685	NO	0	0	9.64854	21.8611	PPAT
577	Negative Regulation Of Biomineral Tissue Development (GO:0070168)	1/21	0.103753	0.200685	NO	0	0	9.64854	21.8611	ROCK2
578	Regulation Of Cell-Substrate Junction Assembly (GO:0090109)	1/21	0.103753	0.200685	NO	0	0	9.64854	21.8611	ROCK2
579	Regulation Of Cell Population Proliferation (GO:0042127)	7/766	0.104289	0.201373	NO	0	0	1.81953	4.11321	ALK;SKI;RPS6KA2;P3H2;FN1;GCNT2;CLU
580	Positive Regulation Of Autophagy (GO:0010508)	2/107	0.107007	0.205096	NO	0	0	3.6958	8.25958	SH3GLB1;PRKD1
581	Monoatomic Ion Transport (GO:0006811)	2/107	0.107007	0.205096	NO	0	0	3.6958	8.25958	ANO6;SLC8A1
582	Acylglycerol Biosynthetic Process (GO:0046463)	1/22	0.108419	0.205096	NO	0	0	9.18863	20.4149	PLCE1
583	Cellular Response To Low-Density Lipoprotein Particle Stimulus (GO:0071404)	1/22	0.108419	0.205096	NO	0	0	9.18863	20.4149	CD9
584	Dendritic Cell Differentiation (GO:0097028)	1/22	0.108419	0.205096	NO	0	0	9.18863	20.4149	CLU
585	Positive Regulation Of Excitatory Postsynaptic Potential (GO:2000463)	1/22	0.108419	0.205096	NO	0	0	9.18863	20.4149	PRKCZ
586	Glucose Transmembrane Transport (GO:1904659)	1/22	0.108419	0.205096	NO	0	0	9.18863	20.4149	SLC5A3
587	Hexose Transmembrane Transport (GO:0008645)	1/22	0.108419	0.205096	NO	0	0	9.18863	20.4149	SLC5A3
588	Inositol Phosphate Metabolic Process (GO:0043647)	1/22	0.108419	0.205096	NO	0	0	9.18863	20.4149	ITPKB
589	Modulation By Host Of Viral Process (GO:0044788)	1/22	0.108419	0.205096	NO	0	0	9.18863	20.4149	ROCK2
590	Negative Regulation Of G Protein-Coupled Receptor Signaling Pathway (GO:0045744)	1/22	0.108419	0.205096	NO	0	0	9.18863	20.4149	MET
591	Regulation Of Cardiac Muscle Cell Membrane Repolarization (GO:0099623)	1/22	0.108419	0.205096	NO	0	0	9.18863	20.4149	ANK2
592	Negative Regulation Of Lymphocyte Activation (GO:0051250)	1/23	0.11306	0.209273	NO	0	0	8.77052	19.1183	LGALS3
593	Negative Regulation Of Oxidative Stress-Induced Cell Death (GO:1903202)	1/23	0.11306	0.209273	NO	0	0	8.77052	19.1183	HSPB1
594	Regulation Of Interleukin-4 Production (GO:0032673)	1/23	0.11306	0.209273	NO	0	0	8.77052	19.1183	PRKCZ
595	Regulation Of Lipid Catabolic Process (GO:0050994)	1/23	0.11306	0.209273	NO	0	0	8.77052	19.1183	ALK
596	Artery Development (GO:0060840)	1/23	0.11306	0.209273	NO	0	0	8.77052	19.1183	ROBO2
597	Axon Extension (GO:0048675)	1/23	0.11306	0.209273	NO	0	0	8.77052	19.1183	SEMA5A
598	Cellular Response To Interleukin-6 (GO:0071354)	1/23	0.11306	0.209273	NO	0	0	8.77052	19.1183	PTPRT
599	Positive Regulation Of Epithelial Cell Apoptotic Process (GO:1904037)	1/23	0.11306	0.209273	NO	0	0	8.77052	19.1183	ANO6
600	Positive Regulation Of Lamellipodium Assembly (GO:0010592)	1/23	0.11306	0.209273	NO	0	0	8.77052	19.1183	PLCE1
601	Heparan Sulfate Proteoglycan Biosynthetic Process (GO:0015012)	1/23	0.11306	0.209273	NO	0	0	8.77052	19.1183	HS2ST1
602	Hepaticobiliary System Development (GO:0061008)	1/23	0.11306	0.209273	NO	0	0	8.77052	19.1183	MET
603	Regulation Of Cardiac Muscle Hypertrophy (GO:0010611)	1/23	0.11306	0.209273	NO	0	0	8.77052	19.1183	ROCK2
604	Regulation Of Cell Junction Assembly (GO:1901888)	1/23	0.11306	0.209273	NO	0	0	8.77052	19.1183	ROCK2
605	T Cell Activation (GO:0042110)	2/111	0.113705	0.210119	NO	0	0	3.55945	7.73878	MSN;CD44
606	Small GTPase Mediated Signal Transduction (GO:0007264)	2/112	0.115396	0.211516	NO	0	0	3.52692	7.61596	DOK5;PLCE1
607	Cellular Response To Lipid (GO:0071396)	3/228	0.115933	0.211516	NO	0	0	2.59683	5.5955	ROCK2;MSN;VIM
608	Outflow Tract Septum Morphogenesis (GO:0003148)	1/24	0.117677	0.211516	NO	0	0	8.38877	17.9504	ROBO2
609	Regulation Of Supramolecular Fiber Organization (GO:1902903)	1/24	0.117677	0.211516	NO	0	0	8.38877	17.9504	AEBP1
610	Positive Regulation Of BMP Signaling Pathway (GO:0030513)	1/24	0.117677	0.211516	NO	0	0	8.38877	17.9504	SULF1
611	Response To Copper Ion (GO:0046688)	1/24	0.117677	0.211516	NO	0	0	8.38877	17.9504	MT1M
612	Response To Purine-Containing Compound (GO:0014074)	1/24	0.117677	0.211516	NO	0	0	8.38877	17.9504	CLU
613	Early Endosome To Late Endosome Transport (GO:0045022)	1/24	0.117677	0.211516	NO	0	0	8.38877	17.9504	PXK
614	Eosinophil Chemotaxis (GO:0048245)	1/24	0.117677	0.211516	NO	0	0	8.38877	17.9504	LGALS3
615	Eosinophil Migration (GO:0072677)	1/24	0.117677	0.211516	NO	0	0	8.38877	17.9504	LGALS3
616	Positive Regulation Of Lipid Metabolic Process (GO:0045834)	1/24	0.117677	0.211516	NO	0	0	8.38877	17.9504	SORBS1
617	Gliogenesis (GO:0042063)	1/24	0.117677	0.211516	NO	0	0	8.38877	17.9504	CD9
618	Positive Regulation Of Peptidyl-Threonine Phosphorylation (GO:0010800)	1/24	0.117677	0.211516	NO	0	0	8.38877	17.9504	PRKAG2
619	Iron Ion Transport (GO:0006826)	1/24	0.117677	0.211516	NO	0	0	8.38877	17.9504	CP
620	Positive Regulation Of Vascular Endothelial Growth Factor Production (GO:0010575)	1/24	0.117677	0.211516	NO	0	0	8.38877	17.9504	SULF1
621	Mononuclear Cell Differentiation (GO:1903131)	1/24	0.117677	0.211516	NO	0	0	8.38877	17.9504	CLU
622	Negative Regulation Of Antigen Receptor-Mediated Signaling Pathway (GO:0050858)	1/24	0.117677	0.211516	NO	0	0	8.38877	17.9504	LGALS3
623	Regulation Of Cytoskeleton Organization (GO:0051493)	2/114	0.118798	0.211936	NO	0	0	3.46359	7.37858	ROCK2;NEDD9
624	Negative Regulation Of Canonical Wnt Signaling Pathway (GO:0090090)	2/114	0.118798	0.211936	NO	0	0	3.46359	7.37858	BICC1;ANKRD6
625	Regulation Of I-kappaB kinase/NF-kappaB Signaling (GO:0043122)	3/232	0.120431	0.211936	NO	0	0	2.55095	5.39955	HSPB1;ROR1;PRKD1
626	ATP Biosynthetic Process (GO:0006754)	1/25	0.122271	0.211936	NO	0	0	8.03883	16.8937	PRKAG2
627	Regulation Of Glycogen Biosynthetic Process (GO:0005979)	1/25	0.122271	0.211936	NO	0	0	8.03883	16.8937	SORBS1
628	Regulation Of Keratinocyte Proliferation (GO:0010837)	1/25	0.122271	0.211936	NO	0	0	8.03883	16.8937	PRKD1
629	Negative Regulation Of Response To Endoplasmic Reticulum Stress (GO:1903573)	1/25	0.122271	0.211936	NO	0	0	8.03883	16.8937	CLU
630	Negative Regulation Of Stress Fiber Assembly (GO:0051497)	1/25	0.122271	0.211936	NO	0	0	8.03883	16.8937	MET
631	Regulation Of Monocyte Chemotaxis (GO:0090025)	1/25	0.122271	0.211936	NO	0	0	8.03883	16.8937	ANO6
632	Regulation Of Platelet Aggregation (GO:0090330)	1/25	0.122271	0.211936	NO	0	0	8.03883	16.8937	CD9
633	Regulation Of Postsynapse Organization (GO:0099175)	1/25	0.122271	0.211936	NO	0	0	8.03883	16.8937	IL1RAPL1
634	Regulation Of Synapse Organization (GO:0050807)	1/25	0.122271	0.211936	NO	0	0	8.03883	16.8937	IL1RAPL1
635	Response To Zinc Ion (GO:0010043)	1/25	0.122271	0.211936	NO	0	0	8.03883	16.8937	MT1M
636	Sodium Ion Homeostasis (GO:0055078)	1/25	0.122271	0.211936	NO	0	0	8.03883	16.8937	SLC8A1
637	Positive Regulation Of Glucose Import (GO:0046326)	1/25	0.122271	0.211936	NO	0	0	8.03883	16.8937	SORBS1
638	Vesicle-Mediated Transport Between Endosomal Compartments (GO:0098927)	1/25	0.122271	0.211936	NO	0	0	8.03883	16.8937	PXK
639	Wound Healing, Spreading Of Cells (GO:0044319)	1/25	0.122271	0.211936	NO	0	0	8.03883	16.8937	CD44
640	Lamellipodium Assembly (GO:0030032)	1/25	0.122271	0.211936	NO	0	0	8.03883	16.8937	ABLIM2
641	Metanephros Development (GO:0001656)	1/25	0.122271	0.211936	NO	0	0	8.03883	16.8937	ROBO2
642	Myotube Differentiation (GO:0014902)	1/25	0.122271	0.211936	NO	0	0	8.03883	16.8937	SKI
643	Regulation Of Actin Cytoskeleton Reorganization (GO:2000249)	1/25	0.122271	0.211936	NO	0	0	8.03883	16.8937	CLU
644	Regulation Of Biomineral Tissue Development (GO:0070167)	1/25	0.122271	0.211936	NO	0	0	8.03883	16.8937	ROCK2
645	Regulation Of Cell Size (GO:0008361)	1/25	0.122271	0.211936	NO	0	0	8.03883	16.8937	MSN
646	Protein Maturation (GO:0051604)	2/117	0.123947	0.213245	NO	0	0	3.37272	7.0419	ECE1;AEBP1
647	Protein Processing (GO:0016485)	2/117	0.123947	0.213245	NO	0	0	3.37272	7.0419	ECE1;AEBP1
648	Inflammatory Response (GO:0006954)	3/236	0.124993	0.213245	NO	0	0	2.50665	5.21258	PXK;CDO1;CD44
649	Positive Regulation Of Cell Cycle Process (GO:0090068)	2/118	0.125676	0.213245	NO	0	0	3.34348	6.93453	SVIL;PKP4
650	Negative Regulation Of Endothelial Cell Apoptotic Process (GO:2000352)	1/26	0.126841	0.213245	NO	0	0	7.71689	15.934	SEMA5A
651	Negative Regulation Of Insulin Receptor Signaling Pathway (GO:0046627)	1/26	0.126841	0.213245	NO	0	0	7.71689	15.934	PRKCZ
652	Negative Regulation Of Lipid Metabolic Process (GO:0045833)	1/26	0.126841	0.213245	NO	0	0	7.71689	15.934	ALK
653	L-amino Acid Transport (GO:0015807)	1/26	0.126841	0.213245	NO	0	0	7.71689	15.934	SLC38A1
654	Wnt Signaling Pathway, Planar Cell Polarity Pathway (GO:0060071)	1/26	0.126841	0.213245	NO	0	0	7.71689	15.934	PRICKLE2
655	Regulation Of Keratinocyte Differentiation (GO:0045616)	1/26	0.126841	0.213245	NO	0	0	7.71689	15.934	ROCK2
656	Acute Inflammatory Response (GO:0002526)	1/26	0.126841	0.213245	NO	0	0	7.71689	15.934	ANO6
657	Regulation Of Potassium Ion Transmembrane Transporter Activity (GO:1901016)	1/26	0.126841	0.213245	NO	0	0	7.71689	15.934	ANK2
658	Camera-Type Eye Development (GO:0043010)	1/26	0.126841	0.213245	NO	0	0	7.71689	15.934	SKI
659	Regulation Of Reactive Oxygen Species Biosynthetic Process (GO:1903426)	1/26	0.126841	0.213245	NO	0	0	7.71689	15.934	SLC5A3
660	Regulation Of Vascular Endothelial Growth Factor Production (GO:0010574)	1/26	0.126841	0.213245	NO	0	0	7.71689	15.934	SULF1
661	Regulation Of Vasoconstriction (GO:0019229)	1/26	0.126841	0.213245	NO	0	0	7.71689	15.934	ECE1
662	Positive Regulation Of Microtubule Polymerization Or Depolymerization (GO:0031112)	1/26	0.126841	0.213245	NO	0	0	7.71689	15.934	MET
663	Positive Regulation Of Phosphatidylinositol 3-Kinase Activity (GO:0043552)	1/26	0.126841	0.213245	NO	0	0	7.71689	15.934	PRKD1
664	Protein Localization To Cell Surface (GO:0034394)	1/26	0.126841	0.213245	NO	0	0	7.71689	15.934	ANK2
665	Regulation Of Cardiac Muscle Cell Contraction (GO:0086004)	1/26	0.126841	0.213245	NO	0	0	7.71689	15.934	ANK2
666	Peptide Cross-Linking (GO:0018149)	1/27	0.131387	0.218587	NO	0	0	7.41972	15.0591	FN1
667	Peptidyl-Proline Modification (GO:0018208)	1/27	0.131387	0.218587	NO	0	0	7.41972	15.0591	P3H2
668	Cortical Cytoskeleton Organization (GO:0030865)	1/27	0.131387	0.218587	NO	0	0	7.41972	15.0591	ROCK2
669	Positive Regulation Of Calcium Ion Transmembrane Transporter Activity (GO:1901021)	1/27	0.131387	0.218587	NO	0	0	7.41972	15.0591	ANK2
670	Positive Regulation Of Nitric Oxide Biosynthetic Process (GO:0045429)	1/27	0.131387	0.218587	NO	0	0	7.41972	15.0591	CLU
671	Ventricular Septum Morphogenesis (GO:0060412)	1/27	0.131387	0.218587	NO	0	0	7.41972	15.0591	ROBO2
672	Negative Regulation Of Cellular Response To Insulin Stimulus (GO:1900077)	1/27	0.131387	0.218587	NO	0	0	7.41972	15.0591	PRKCZ
673	Regulation Of Protein Catabolic Process (GO:0042176)	2/122	0.132647	0.219895	NO	0	0	3.23137	6.52758	MSN;GFAP
674	Positive Regulation Of Macromolecule Biosynthetic Process (GO:0010557)	2/122	0.132647	0.219895	NO	0	0	3.23137	6.52758	SORBS1;VIM
675	Positive Regulation Of Protein Phosphorylation (GO:0001934)	4/377	0.133551	0.219895	NO	0	0	2.09362	4.21502	ROCK2;PRKAG2;PRKD1;CD44
676	Organonitrogen Compound Biosynthetic Process (GO:1901566)	2/123	0.134403	0.219895	NO	0	0	3.2045	6.43115	PRKD1;CDO1
677	Positive Regulation Of Epithelial Cell Proliferation (GO:0050679)	2/123	0.134403	0.219895	NO	0	0	3.2045	6.43115	SEMA5A;PRKD1
678	Regulation Of Cell Motility (GO:2000145)	2/123	0.134403	0.219895	NO	0	0	3.2045	6.43115	ROCK2;TNC
679	Positive Regulation Of Programmed Cell Death (GO:0043068)	3/245	0.135481	0.219895	NO	0	0	2.41232	4.82204	RPS6KA2;ANO6;CLU
680	Regulation Of Lipid Biosynthetic Process (GO:0046890)	1/28	0.13591	0.219895	NO	0	0	7.14455	14.2588	SORBS1
681	Regulation Of Monoatomic Ion Transport (GO:0043269)	1/28	0.13591	0.219895	NO	0	0	7.14455	14.2588	PXK
682	Regulation Of Protein Localization To Membrane (GO:1905475)	1/28	0.13591	0.219895	NO	0	0	7.14455	14.2588	SLC5A3
683	Regulation Of Sodium Ion Transmembrane Transport (GO:1902305)	1/28	0.13591	0.219895	NO	0	0	7.14455	14.2588	FXYD1
684	Positive Regulation Of Fibroblast Proliferation (GO:0048146)	1/28	0.13591	0.219895	NO	0	0	7.14455	14.2588	FN1
685	Establishment Of Endothelial Barrier (GO:0061028)	1/28	0.13591	0.219895	NO	0	0	7.14455	14.2588	MSN
686	Sterol Biosynthetic Process (GO:0016126)	1/28	0.13591	0.219895	NO	0	0	7.14455	14.2588	PRKAG2
687	Positive Regulation Of Nitric Oxide Metabolic Process (GO:1904407)	1/28	0.13591	0.219895	NO	0	0	7.14455	14.2588	CLU
688	Primary Neural Tube Formation (GO:0014020)	1/28	0.13591	0.219895	NO	0	0	7.14455	14.2588	SKI
689	Regulation Of DNA Damage Response, Signal Transduction By P53 Class Mediator (GO:0043516)	1/28	0.13591	0.219895	NO	0	0	7.14455	14.2588	CD44
690	Negative Regulation Of Actin Filament Bundle Assembly (GO:0032232)	1/28	0.13591	0.219895	NO	0	0	7.14455	14.2588	MET
691	Regulation Of Cardiac Muscle Cell Action Potential (GO:0098901)	1/28	0.13591	0.219895	NO	0	0	7.14455	14.2588	ANK2
692	Protein Dephosphorylation (GO:0006470)	2/124	0.136165	0.21999	NO	0	0	3.17808	6.33672	PTPRT;PTPN9
693	Cellular Response To Starvation (GO:0009267)	2/126	0.139705	0.223615	NO	0	0	3.1265	6.15366	SH3GLB1;PRKD1
694	Regulation Of Establishment Of Planar Polarity (GO:0090175)	1/29	0.14041	0.223615	NO	0	0	6.88904	13.5245	PRICKLE2
695	Regulation Of Muscle Contraction (GO:0006937)	1/29	0.14041	0.223615	NO	0	0	6.88904	13.5245	PLCE1
696	Cardiac Muscle Cell Action Potential (GO:0086001)	1/29	0.14041	0.223615	NO	0	0	6.88904	13.5245	SLC8A1
697	Chondrocyte Differentiation (GO:0002062)	1/29	0.14041	0.223615	NO	0	0	6.88904	13.5245	SULF1
698	Positive Regulation Of Calcium Ion Transport (GO:0051928)	1/29	0.14041	0.223615	NO	0	0	6.88904	13.5245	LGALS3
699	Positive Regulation Of Endopeptidase Activity (GO:0010950)	1/29	0.14041	0.223615	NO	0	0	6.88904	13.5245	ROCK2
700	Positive Regulation Of Microtubule Polymerization (GO:0031116)	1/29	0.14041	0.223615	NO	0	0	6.88904	13.5245	MET
701	Tube Closure (GO:0060606)	1/29	0.14041	0.223615	NO	0	0	6.88904	13.5245	SKI
702	Morphogenesis Of An Epithelium (GO:0002009)	1/29	0.14041	0.223615	NO	0	0	6.88904	13.5245	TNC
703	Regulation Of Tumor Necrosis Factor Production (GO:0032680)	2/127	0.141482	0.225002	NO	0	0	3.10133	6.06492	HSPB1;CLU
704	Negative Regulation Of Peptidyl-Tyrosine Phosphorylation (GO:0050732)	1/30	0.144886	0.228466	NO	0	0	6.65116	12.8488	PRKCZ
705	Regulation Of Potassium Ion Transport (GO:0043266)	1/30	0.144886	0.228466	NO	0	0	6.65116	12.8488	ANK2
706	Positive Regulation Of Interleukin-10 Production (GO:0032733)	1/30	0.144886	0.228466	NO	0	0	6.65116	12.8488	PRKCZ
707	Positive Regulation Of Lipid Kinase Activity (GO:0090218)	1/30	0.144886	0.228466	NO	0	0	6.65116	12.8488	PRKD1
708	Positive Regulation Of Protein Targeting To Mitochondrion (GO:1903955)	1/30	0.144886	0.228466	NO	0	0	6.65116	12.8488	SH3GLB1
709	Lamellipodium Organization (GO:0097581)	1/30	0.144886	0.228466	NO	0	0	6.65116	12.8488	ABLIM2
710	Transmembrane Receptor Protein Serine/Threonine Kinase Signaling Pathway (GO:0007178)	2/130	0.146843	0.230609	NO	0	0	3.02819	5.80926	SKI;GCNT2
711	Positive Regulation Of Peptidyl-Tyrosine Phosphorylation (GO:0050731)	2/130	0.146843	0.230609	NO	0	0	3.02819	5.80926	NEDD9;CD44
712	Negative Regulation Of Cellular Process (GO:0048523)	5/537	0.148066	0.230609	NO	0	0	1.83831	3.51135	SEMA5A;SKI;RPS6KA2;P3H2;CLU
713	Regulation Of Dendrite Morphogenesis (GO:0048814)	1/31	0.149339	0.230609	NO	0	0	6.42913	12.2252	IL1RAPL1
714	Regulation Of Extrinsic Apoptotic Signaling Pathway Via Death Domain Receptors (GO:1902041)	1/31	0.149339	0.230609	NO	0	0	6.42913	12.2252	LGALS3
715	Phospholipid Translocation (GO:0045332)	1/31	0.149339	0.230609	NO	0	0	6.42913	12.2252	ANO6
716	Endodermal Cell Differentiation (GO:0035987)	1/31	0.149339	0.230609	NO	0	0	6.42913	12.2252	FN1
717	Positive Regulation Of Glucose Transmembrane Transport (GO:0010828)	1/31	0.149339	0.230609	NO	0	0	6.42913	12.2252	SORBS1
718	Positive Regulation Of Lamellipodium Organization (GO:1902745)	1/31	0.149339	0.230609	NO	0	0	6.42913	12.2252	PLCE1
719	Positive Regulation Of Leukocyte Migration (GO:0002687)	1/31	0.149339	0.230609	NO	0	0	6.42913	12.2252	LGALS3
720	Glutamine Family Amino Acid Metabolic Process (GO:0009064)	1/31	0.149339	0.230609	NO	0	0	6.42913	12.2252	SLC38A1
721	Positive Regulation Of Proteolysis Involved In Protein Catabolic Process (GO:1903052)	1/31	0.149339	0.230609	NO	0	0	6.42913	12.2252	CLU
722	Leukocyte Cell-Cell Adhesion (GO:0007159)	1/31	0.149339	0.230609	NO	0	0	6.42913	12.2252	MSN
723	Modulation Of Excitatory Postsynaptic Potential (GO:0098815)	1/31	0.149339	0.230609	NO	0	0	6.42913	12.2252	PRKCZ
724	Negative Chemotaxis (GO:0050919)	1/31	0.149339	0.230609	NO	0	0	6.42913	12.2252	SEMA6A
725	Negative Regulation Of Osteoblast Differentiation (GO:0045668)	1/32	0.153769	0.235499	NO	0	0	6.22142	11.6484	SKI
726	Neural Tube Closure (GO:0001843)	1/32	0.153769	0.235499	NO	0	0	6.22142	11.6484	SKI
727	Transition Metal Ion Transport (GO:0000041)	1/32	0.153769	0.235499	NO	0	0	6.22142	11.6484	CP
728	Positive Regulation Of Synapse Assembly (GO:0051965)	1/32	0.153769	0.235499	NO	0	0	6.22142	11.6484	IL1RAPL1
729	Proteoglycan Biosynthetic Process (GO:0030166)	1/32	0.153769	0.235499	NO	0	0	6.22142	11.6484	CHST9
730	Regulation Of Calcium Ion Transmembrane Transporter Activity (GO:1901019)	1/32	0.153769	0.235499	NO	0	0	6.22142	11.6484	ANK2
731	Regulation Of Protein Kinase B Signaling (GO:0051896)	2/136	0.157686	0.237691	NO	0	0	2.89172	5.34143	SEMA5A;GCNT2
732	Negative Regulation Of Epithelial Cell Migration (GO:0010633)	1/33	0.158177	0.237691	NO	0	0	6.0267	11.1135	ADAMTS9
733	Actin Filament Bundle Assembly (GO:0051017)	1/33	0.158177	0.237691	NO	0	0	6.0267	11.1135	NEDD9
734	Actin Filament Bundle Organization (GO:0061572)	1/33	0.158177	0.237691	NO	0	0	6.0267	11.1135	NEDD9
735	Regulation Of Lamellipodium Assembly (GO:0010591)	1/33	0.158177	0.237691	NO	0	0	6.0267	11.1135	PLCE1
736	Cardiac Muscle Contraction (GO:0060048)	1/33	0.158177	0.237691	NO	0	0	6.0267	11.1135	SLC8A1
737	Regulation Of Sprouting Angiogenesis (GO:1903670)	1/33	0.158177	0.237691	NO	0	0	6.0267	11.1135	SEMA6A
738	Positive Regulation Of DNA Binding (GO:0043388)	1/33	0.158177	0.237691	NO	0	0	6.0267	11.1135	SKI
739	Positive Regulation Of Notch Signaling Pathway (GO:0045747)	1/33	0.158177	0.237691	NO	0	0	6.0267	11.1135	ROBO2
740	Positive Regulation Of Establishment Of Protein Localization To Mitochondrion (GO:1903749)	1/33	0.158177	0.237691	NO	0	0	6.0267	11.1135	SH3GLB1
741	Epithelial Tube Morphogenesis (GO:0060562)	1/33	0.158177	0.237691	NO	0	0	6.0267	11.1135	MET
742	Positive Regulation Of Ion Transmembrane Transporter Activity (GO:0032414)	1/33	0.158177	0.237691	NO	0	0	6.0267	11.1135	ANK2
743	Inositol Lipid-Mediated Signaling (GO:0048017)	1/33	0.158177	0.237691	NO	0	0	6.0267	11.1135	PLCE1
744	Regulation Of NLRP3 Inflammasome Complex Assembly (GO:1900225)	1/33	0.158177	0.237691	NO	0	0	6.0267	11.1135	PRKD1
745	Regulation Of Apoptotic Process (GO:0042981)	6/705	0.161159	0.240402	NO	0	0	1.68144	3.06924	ALK;RPS6KA2;HSPB1;ANO6;CLU;CD44
746	ATP Metabolic Process (GO:0046034)	1/34	0.162562	0.240402	NO	0	0	5.84378	10.6164	PRKAG2
747	Apoptotic Mitochondrial Changes (GO:0008637)	1/34	0.162562	0.240402	NO	0	0	5.84378	10.6164	CLU
748	Regulation Of Phosphatidylinositol 3-Kinase Activity (GO:0043551)	1/34	0.162562	0.240402	NO	0	0	5.84378	10.6164	PRKD1
749	Organophosphate Biosynthetic Process (GO:0090407)	1/34	0.162562	0.240402	NO	0	0	5.84378	10.6164	ITPKB
750	Cellular Response To Hydrogen Peroxide (GO:0070301)	1/34	0.162562	0.240402	NO	0	0	5.84378	10.6164	CLU
751	Embryonic Skeletal System Development (GO:0048706)	1/34	0.162562	0.240402	NO	0	0	5.84378	10.6164	SULF1
752	Positive Regulation Of Neuron Death (GO:1901216)	1/34	0.162562	0.240402	NO	0	0	5.84378	10.6164	CLU
753	Protein Targeting To Vacuole (GO:0006623)	1/34	0.162562	0.240402	NO	0	0	5.84378	10.6164	PXK
754	Purine Nucleotide Metabolic Process (GO:0006163)	1/34	0.162562	0.240402	NO	0	0	5.84378	10.6164	PPAT
755	Regulation Of T Cell Receptor Signaling Pathway (GO:0050856)	1/34	0.162562	0.240402	NO	0	0	5.84378	10.6164	LGALS3
756	Negative Regulation Of Ras Protein Signal Transduction (GO:0046580)	1/34	0.162562	0.240402	NO	0	0	5.84378	10.6164	MET
757	Intracellular Calcium Ion Homeostasis (GO:0006874)	2/139	0.163164	0.240974	NO	0	0	2.82797	5.1271	ANK2;SLC8A1
758	Negative Regulation Of Wnt Signaling Pathway (GO:0030178)	2/140	0.164998	0.242996	NO	0	0	2.80733	5.05832	BICC1;ANKRD6
759	Positive Regulation Of Apoptotic Process (GO:0043065)	3/270	0.166094	0.242996	NO	0	0	2.18367	3.92013	RPS6KA2;ANO6;CLU
760	Neutral Amino Acid Transport (GO:0015804)	1/35	0.166924	0.242996	NO	0	0	5.67162	10.1534	SLC38A1
761	Platelet Aggregation (GO:0070527)	1/35	0.166924	0.242996	NO	0	0	5.67162	10.1534	HSPB1
762	Response To Nutrient Levels (GO:0031667)	1/35	0.166924	0.242996	NO	0	0	5.67162	10.1534	PRKAG2
763	Positive Regulation Of Cell Development (GO:0010720)	1/35	0.166924	0.242996	NO	0	0	5.67162	10.1534	SERPINF1
764	Endoderm Formation (GO:0001706)	1/35	0.166924	0.242996	NO	0	0	5.67162	10.1534	FN1
765	Skeletal Muscle Organ Development (GO:0060538)	1/35	0.166924	0.242996	NO	0	0	5.67162	10.1534	SVIL
766	Positive Regulation Of Substrate Adhesion-Dependent Cell Spreading (GO:1900026)	1/35	0.166924	0.242996	NO	0	0	5.67162	10.1534	NEDD9
767	Liver Development (GO:0001889)	1/35	0.166924	0.242996	NO	0	0	5.67162	10.1534	MET
768	Macrophage Activation (GO:0042116)	1/35	0.166924	0.242996	NO	0	0	5.67162	10.1534	CLU
769	Regulation Of Peptidyl-Threonine Phosphorylation (GO:0010799)	1/36	0.171263	0.248343	NO	0	0	5.50929	9.72144	PRKAG2
770	Regulation Of Trans-Synaptic Signaling (GO:0099177)	1/36	0.171263	0.248343	NO	0	0	5.50929	9.72144	PXK
771	Substrate Adhesion-Dependent Cell Spreading (GO:0034446)	1/36	0.171263	0.248343	NO	0	0	5.50929	9.72144	FN1
772	Organelle Organization (GO:0006996)	4/418	0.173332	0.251017	NO	0	0	1.88232	3.29885	SEMA6A;PLCE1;NEDD9;PRKD1
773	Negative Regulation Of Endothelial Cell Migration (GO:0010596)	1/37	0.17558	0.252312	NO	0	0	5.35599	9.31758	ADAMTS9
774	Negative Regulation Of Endothelial Cell Proliferation (GO:0001937)	1/37	0.17558	0.252312	NO	0	0	5.35599	9.31758	SULF1
775	Regulation Of Sodium Ion Transmembrane Transporter Activity (GO:2000649)	1/37	0.17558	0.252312	NO	0	0	5.35599	9.31758	FXYD1
776	Ventricular Septum Development (GO:0003281)	1/37	0.17558	0.252312	NO	0	0	5.35599	9.31758	ROBO2
777	Positive Regulation Of Signaling (GO:0023056)	1/37	0.17558	0.252312	NO	0	0	5.35599	9.31758	ECE1
778	Muscle Tissue Development (GO:0060537)	1/37	0.17558	0.252312	NO	0	0	5.35599	9.31758	SVIL
779	Neuron Projection Morphogenesis (GO:0048812)	2/146	0.176074	0.252373	NO	0	0	2.68954	4.67133	NTNG1;DCLK1
780	Positive Regulation Of Cellular Catabolic Process (GO:0031331)	2/146	0.176074	0.252373	NO	0	0	2.68954	4.67133	SH3GLB1;PRKD1
781	Dephosphorylation (GO:0016311)	2/147	0.177932	0.254558	NO	0	0	2.67086	4.61084	PTPRT;PTPN9
782	Negative Regulation Of Epithelial Cell Apoptotic Process (GO:1904036)	1/38	0.179875	0.254558	NO	0	0	5.21097	8.93937	SEMA5A
783	G2/M Transition Of Mitotic Cell Cycle (GO:0000086)	1/38	0.179875	0.254558	NO	0	0	5.21097	8.93937	CDK14
784	Positive Regulation Of Axonogenesis (GO:0050772)	1/38	0.179875	0.254558	NO	0	0	5.21097	8.93937	ROBO2
785	Response To Peptide (GO:1901652)	1/38	0.179875	0.254558	NO	0	0	5.21097	8.93937	ERBIN
786	Response To Transforming Growth Factor Beta (GO:0071559)	1/38	0.179875	0.254558	NO	0	0	5.21097	8.93937	ROCK2
787	Positive Regulation Of Protein Tyrosine Kinase Activity (GO:0061098)	1/38	0.179875	0.254558	NO	0	0	5.21097	8.93937	NEDD9
788	Lymphocyte Proliferation (GO:0046651)	1/38	0.179875	0.254558	NO	0	0	5.21097	8.93937	MSN
789	Membrane Assembly (GO:0071709)	1/38	0.179875	0.254558	NO	0	0	5.21097	8.93937	IL1RAPL1
790	Membrane Fission (GO:0090148)	1/38	0.179875	0.254558	NO	0	0	5.21097	8.93937	SH3GLB1
791	Skeletal System Development (GO:0001501)	2/149	0.181657	0.256705	NO	0	0	2.63425	4.49307	SULF1;CD44
792	Neuron Development (GO:0048666)	2/150	0.183524	0.256705	NO	0	0	2.61632	4.43574	ALK;ROBO2
793	Negative Regulation Of Mitochondrion Organization (GO:0010823)	1/39	0.184148	0.256705	NO	0	0	5.07358	8.58457	CLU
794	Anterograde Axonal Transport (GO:0008089)	1/39	0.184148	0.256705	NO	0	0	5.07358	8.58457	HSPB1
795	Neuron Projection Extension (GO:1990138)	1/39	0.184148	0.256705	NO	0	0	5.07358	8.58457	SEMA5A
796	Carboxylic Acid Transmembrane Transport (GO:1905039)	1/39	0.184148	0.256705	NO	0	0	5.07358	8.58457	SLC38A1
797	Regulation Of Protein Targeting To Mitochondrion (GO:1903214)	1/39	0.184148	0.256705	NO	0	0	5.07358	8.58457	SH3GLB1
798	Regulation Of Protein Tyrosine Kinase Activity (GO:0061097)	1/39	0.184148	0.256705	NO	0	0	5.07358	8.58457	NEDD9
799	Regulation Of Receptor-Mediated Endocytosis (GO:0048259)	1/39	0.184148	0.256705	NO	0	0	5.07358	8.58457	CLU
800	Retina Homeostasis (GO:0001895)	1/39	0.184148	0.256705	NO	0	0	5.07358	8.58457	HSPB1
801	Positive Regulation Of Lipid Biosynthetic Process (GO:0046889)	1/39	0.184148	0.256705	NO	0	0	5.07358	8.58457	SORBS1
802	Negative Regulation Of Cell-Substrate Adhesion (GO:0010812)	1/39	0.184148	0.256705	NO	0	0	5.07358	8.58457	GCNT2
803	L-alpha-amino Acid Transmembrane Transport (GO:1902475)	1/40	0.188399	0.259396	NO	0	0	4.94324	8.25123	SLC38A1
804	Regulation Of Glycolytic Process (GO:0006110)	1/40	0.188399	0.259396	NO	0	0	4.94324	8.25123	PRKAG2
805	Negative Regulation Of Protein Localization (GO:1903828)	1/40	0.188399	0.259396	NO	0	0	4.94324	8.25123	ROCK2
806	Negative Regulation Of Secretion By Cell (GO:1903531)	1/40	0.188399	0.259396	NO	0	0	4.94324	8.25123	IL1RAPL1
807	Regulation Of Microtubule Polymerization (GO:0031113)	1/40	0.188399	0.259396	NO	0	0	4.94324	8.25123	MET
808	Cell Cycle G2/M Phase Transition (GO:0044839)	1/40	0.188399	0.259396	NO	0	0	4.94324	8.25123	CDK14
809	Regulation Of Small Molecule Metabolic Process (GO:0062012)	1/40	0.188399	0.259396	NO	0	0	4.94324	8.25123	PRKAG2
810	Positive Regulation Of Catalytic Activity (GO:0043085)	1/40	0.188399	0.259396	NO	0	0	4.94324	8.25123	SLC5A3
811	Positive Regulation Of Myeloid Leukocyte Differentiation (GO:0002763)	1/40	0.188399	0.259396	NO	0	0	4.94324	8.25123	NEDD9
812	Regulation Of Autophagosome Assembly (GO:2000785)	1/40	0.188399	0.259396	NO	0	0	4.94324	8.25123	SH3GLB1
813	Regulation Of Dendrite Development (GO:0050773)	1/41	0.192628	0.262952	NO	0	0	4.81942	7.93756	ALK
814	Regulation Of Heart Rate By Cardiac Conduction (GO:0086091)	1/41	0.192628	0.262952	NO	0	0	4.81942	7.93756	ANK2
815	Acylglycerol Metabolic Process (GO:0006639)	1/41	0.192628	0.262952	NO	0	0	4.81942	7.93756	DGKI
816	Non-Canonical Wnt Signaling Pathway (GO:0035567)	1/41	0.192628	0.262952	NO	0	0	4.81942	7.93756	PRICKLE2
817	Regulation Of Release Of Cytochrome C From Mitochondria (GO:0090199)	1/41	0.192628	0.262952	NO	0	0	4.81942	7.93756	CLU
818	Heart Contraction (GO:0060047)	1/41	0.192628	0.262952	NO	0	0	4.81942	7.93756	SLC8A1
819	Protein Localization To Lysosome (GO:0061462)	1/41	0.192628	0.262952	NO	0	0	4.81942	7.93756	PXK
820	Amino Acid Transmembrane Transport (GO:0003333)	1/42	0.196835	0.264815	NO	0	0	4.70163	7.642	SLC38A1
821	Regulation Of Osteoclast Differentiation (GO:0045670)	1/42	0.196835	0.264815	NO	0	0	4.70163	7.642	NEDD9
822	Branching Morphogenesis Of An Epithelial Tube (GO:0048754)	1/42	0.196835	0.264815	NO	0	0	4.70163	7.642	MET
823	Organic Hydroxy Compound Biosynthetic Process (GO:1901617)	1/42	0.196835	0.264815	NO	0	0	4.70163	7.642	PRKAG2
824	Cellular Response To Glucose Starvation (GO:0042149)	1/42	0.196835	0.264815	NO	0	0	4.70163	7.642	SH3GLB1
825	Regulation Of Ubiquitin-Dependent Protein Catabolic Process (GO:2000058)	1/42	0.196835	0.264815	NO	0	0	4.70163	7.642	CLU
826	Positive Regulation Of Calcium Ion Transmembrane Transport (GO:1904427)	1/42	0.196835	0.264815	NO	0	0	4.70163	7.642	ANK2
827	Lipid Modification (GO:0030258)	1/42	0.196835	0.264815	NO	0	0	4.70163	7.642	DGKI
828	Modulation By Host Of Symbiont Process (GO:0051851)	1/42	0.196835	0.264815	NO	0	0	4.70163	7.642	ROCK2
829	Monoatomic Cation Transport (GO:0006812)	1/42	0.196835	0.264815	NO	0	0	4.70163	7.642	ANO6
830	Monocyte Chemotaxis (GO:0002548)	1/42	0.196835	0.264815	NO	0	0	4.70163	7.642	LGALS3
831	Regulation Of Axonogenesis (GO:0050770)	1/42	0.196835	0.264815	NO	0	0	4.70163	7.642	ROBO2
832	Response To Lipopolysaccharide (GO:0032496)	2/159	0.200446	0.267867	NO	0	0	2.46522	3.96212	ERBIN;VIM
833	Regulation Of Filopodium Assembly (GO:0051489)	1/43	0.20102	0.267867	NO	0	0	4.58946	7.36311	CLU
834	Regulation Of Primary Metabolic Process (GO:0080090)	1/43	0.20102	0.267867	NO	0	0	4.58946	7.36311	ROCK2
835	Skeletal System Morphogenesis (GO:0048705)	1/43	0.20102	0.267867	NO	0	0	4.58946	7.36311	SKI
836	Positive Regulation Of Receptor-Mediated Endocytosis (GO:0048260)	1/43	0.20102	0.267867	NO	0	0	4.58946	7.36311	CLU
837	Positive Regulation Of Stress Fiber Assembly (GO:0051496)	1/43	0.20102	0.267867	NO	0	0	4.58946	7.36311	ROCK2
838	mRNA Destabilization (GO:0061157)	1/43	0.20102	0.267867	NO	0	0	4.58946	7.36311	ROCK2
839	Negative Regulation Of BMP Signaling Pathway (GO:0030514)	1/43	0.20102	0.267867	NO	0	0	4.58946	7.36311	SKI
840	Phosphatidylinositol Phosphate Biosynthetic Process (GO:0046854)	1/44	0.205184	0.271795	NO	0	0	4.4825	7.09961	ITPKB
841	Response To Unfolded Protein (GO:0006986)	1/44	0.205184	0.271795	NO	0	0	4.4825	7.09961	HSPB1
842	Positive Regulation Of Leukocyte Cell-Cell Adhesion (GO:1903039)	1/44	0.205184	0.271795	NO	0	0	4.4825	7.09961	CD44
843	Positive Regulation Of Osteoblast Differentiation (GO:0045669)	1/44	0.205184	0.271795	NO	0	0	4.4825	7.09961	PRKD1
844	Regulation Of Cell-Substrate Adhesion (GO:0010810)	1/44	0.205184	0.271795	NO	0	0	4.4825	7.09961	GCNT2
845	Protein Autophosphorylation (GO:0046777)	2/162	0.206129	0.272724	NO	0	0	2.41863	3.81963	ALK;PRKD1
846	Regulation Of Cellular Metabolic Process (GO:0031323)	1/45	0.209326	0.275325	NO	0	0	4.38041	6.85036	PRKAG2
847	I-kappaB kinase/NF-kappaB Signaling (GO:0007249)	1/45	0.209326	0.275325	NO	0	0	4.38041	6.85036	ROCK2
848	Organic Hydroxy Compound Transport (GO:0015850)	1/45	0.209326	0.275325	NO	0	0	4.38041	6.85036	SLC5A3
849	Establishment Of Protein Localization To Extracellular Region (GO:0035592)	1/45	0.209326	0.275325	NO	0	0	4.38041	6.85036	RAB3B
850	Positive Regulation Of mRNA Catabolic Process (GO:0061014)	1/45	0.209326	0.275325	NO	0	0	4.38041	6.85036	ROCK2
851	Regulation Of Interleukin-10 Production (GO:0032653)	1/46	0.213446	0.278777	NO	0	0	4.28285	6.6143	PRKCZ
852	Regulation Of mRNA Catabolic Process (GO:0061013)	1/46	0.213446	0.278777	NO	0	0	4.28285	6.6143	VIM
853	Amino Acid Transport (GO:0006865)	1/46	0.213446	0.278777	NO	0	0	4.28285	6.6143	SLC38A1
854	Cardiac Conduction (GO:0061337)	1/46	0.213446	0.278777	NO	0	0	4.28285	6.6143	ANK2
855	Response To Hydrogen Peroxide (GO:0042542)	1/46	0.213446	0.278777	NO	0	0	4.28285	6.6143	CLU
856	Homotypic Cell-Cell Adhesion (GO:0034109)	1/46	0.213446	0.278777	NO	0	0	4.28285	6.6143	HSPB1
857	Response To Organonitrogen Compound (GO:0010243)	1/47	0.217546	0.28281	NO	0	0	4.18953	6.39048	CLU
858	Positive Regulation Of Epithelial To Mesenchymal Transition (GO:0010718)	1/47	0.217546	0.28281	NO	0	0	4.18953	6.39048	GCNT2
859	Epithelial To Mesenchymal Transition (GO:0001837)	1/47	0.217546	0.28281	NO	0	0	4.18953	6.39048	ROCK2
860	Insulin Receptor Signaling Pathway (GO:0008286)	1/47	0.217546	0.28281	NO	0	0	4.18953	6.39048	SORBS1
861	Chloride Transmembrane Transport (GO:1902476)	1/48	0.221624	0.286446	NO	0	0	4.10019	6.17804	ANO6
862	Positive Regulation Of Reactive Oxygen Species Metabolic Process (GO:2000379)	1/48	0.221624	0.286446	NO	0	0	4.10019	6.17804	SLC5A3
863	Regulation Of DNA Binding (GO:0051101)	1/48	0.221624	0.286446	NO	0	0	4.10019	6.17804	SKI
864	Myelination (GO:0042552)	1/48	0.221624	0.286446	NO	0	0	4.10019	6.17804	SKI
865	Negative Regulation Of ERK1 And ERK2 Cascade (GO:0070373)	1/48	0.221624	0.286446	NO	0	0	4.10019	6.17804	SEMA6A
866	Metal Ion Transport (GO:0030001)	2/171	0.223276	0.288247	NO	0	0	2.28878	3.43168	SCN7A;CLU
867	Generation Of Neurons (GO:0048699)	2/172	0.225189	0.289681	NO	0	0	2.2752	3.39191	IL1RAPL1;MET
868	Heterophilic Cell-Cell Adhesion Via Plasma Membrane Cell Adhesion Molecules (GO:0007157)	1/49	0.225682	0.289681	NO	0	0	4.01456	5.9762	IL1RAPL1
869	Negative Regulation Of T Cell Activation (GO:0050868)	1/49	0.225682	0.289681	NO	0	0	4.01456	5.9762	LGALS3
870	Regulation Of Cell Communication (GO:0010646)	1/49	0.225682	0.289681	NO	0	0	4.01456	5.9762	SLC8A1
871	Negative Regulation Of Cysteine-Type Endopeptidase Activity Involved In Apoptotic Process (GO:0043154)	1/49	0.225682	0.289681	NO	0	0	4.01456	5.9762	CD44
872	Blood Circulation (GO:0008015)	1/50	0.229718	0.292511	NO	0	0	3.93244	5.78423	ROCK2
873	Cell Chemotaxis (GO:0060326)	1/50	0.229718	0.292511	NO	0	0	3.93244	5.78423	SEMA5A
874	Plasma Membrane Bounded Cell Projection Morphogenesis (GO:0120039)	1/50	0.229718	0.292511	NO	0	0	3.93244	5.78423	DCLK1
875	Positive Regulation Of Cell Death (GO:0010942)	1/50	0.229718	0.292511	NO	0	0	3.93244	5.78423	CLU
876	Steroid Biosynthetic Process (GO:0006694)	1/50	0.229718	0.292511	NO	0	0	3.93244	5.78423	PRKAG2
877	Intracellular Iron Ion Homeostasis (GO:0006879)	1/50	0.229718	0.292511	NO	0	0	3.93244	5.78423	CP
878	Negative Regulation Of Cell Projection Organization (GO:0031345)	1/50	0.229718	0.292511	NO	0	0	3.93244	5.78423	PTPN9
879	Positive Regulation Of I-kappaB kinase/NF-kappaB Signaling (GO:0043123)	2/175	0.230935	0.293726	NO	0	0	2.23541	3.27626	ROR1;PRKD1
880	Positive Regulation Of Cytokine Production (GO:0001819)	3/320	0.232341	0.294937	NO	0	0	1.83456	2.67762	ROCK2;SULF1;PRKCZ
881	Positive Regulation Of Hydrolase Activity (GO:0051345)	2/176	0.232852	0.294937	NO	0	0	2.22245	3.23889	ASAP3;PKP4
882	SMAD Protein Signal Transduction (GO:0060395)	1/51	0.233733	0.294937	NO	0	0	3.85359	5.60148	SKI
883	Regulation Of Release Of Sequestered Calcium Ion Into Cytosol (GO:0051279)	1/51	0.233733	0.294937	NO	0	0	3.85359	5.60148	ANK2
884	Regulation Of Substrate Adhesion-Dependent Cell Spreading (GO:1900024)	1/51	0.233733	0.294937	NO	0	0	3.85359	5.60148	NEDD9
885	Cholesterol Transport (GO:0030301)	1/51	0.233733	0.294937	NO	0	0	3.85359	5.60148	CLU
886	Receptor Internalization (GO:0031623)	1/51	0.233733	0.294937	NO	0	0	3.85359	5.60148	CD9
887	Rho Protein Signal Transduction (GO:0007266)	1/52	0.237728	0.29796	NO	0	0	3.77784	5.42735	ROCK2
888	Negative Regulation Of Response To Stimulus (GO:0048585)	1/52	0.237728	0.29796	NO	0	0	3.77784	5.42735	CLU
889	Adenylate Cyclase-Inhibiting G Protein-Coupled Receptor Signaling Pathway (GO:0007193)	1/52	0.237728	0.29796	NO	0	0	3.77784	5.42735	AKAP12
890	Neurotransmitter Transport (GO:0006836)	1/52	0.237728	0.29796	NO	0	0	3.77784	5.42735	SLC38A1
891	Cardiac Muscle Tissue Development (GO:0048738)	1/52	0.237728	0.29796	NO	0	0	3.77784	5.42735	ADAMTS9
892	Sprouting Angiogenesis (GO:0002040)	1/52	0.237728	0.29796	NO	0	0	3.77784	5.42735	SEMA5A
893	Actin Polymerization Or Depolymerization (GO:0008154)	1/53	0.241702	0.301588	NO	0	0	3.705	5.26128	SVIL
894	Carboxylic Acid Transport (GO:0046942)	1/53	0.241702	0.301588	NO	0	0	3.705	5.26128	SLC38A1
895	Protein Homotetramerization (GO:0051289)	1/53	0.241702	0.301588	NO	0	0	3.705	5.26128	CLU
896	Negative Regulation Of Cysteine-Type Endopeptidase Activity (GO:2000117)	1/53	0.241702	0.301588	NO	0	0	3.705	5.26128	CD44
897	Protein-Containing Complex Assembly (GO:0065003)	3/328	0.243386	0.30335	NO	0	0	1.78867	2.52758	FN1;ANO6;CLU
898	Regulation Of Focal Adhesion Assembly (GO:0051893)	1/54	0.245656	0.304145	NO	0	0	3.63491	5.10278	ROCK2
899	Negative Regulation Of Neuron Projection Development (GO:0010977)	1/54	0.245656	0.304145	NO	0	0	3.63491	5.10278	PTPN9
900	Regulation Of Lipid Metabolic Process (GO:0019216)	1/54	0.245656	0.304145	NO	0	0	3.63491	5.10278	PRKAG2
901	Organelle Disassembly (GO:1903008)	1/54	0.245656	0.304145	NO	0	0	3.63491	5.10278	NEDD9
902	Mesenchymal Cell Differentiation (GO:0048762)	1/54	0.245656	0.304145	NO	0	0	3.63491	5.10278	ROCK2
903	Monoatomic Anion Transmembrane Transport (GO:0098656)	1/54	0.245656	0.304145	NO	0	0	3.63491	5.10278	ANO6
904	Proteolysis (GO:0006508)	3/330	0.246161	0.304433	NO	0	0	1.77755	2.49171	ECE1;AEBP1;ADAMTS9
905	Phosphate-Containing Compound Metabolic Process (GO:0006796)	2/184	0.248226	0.306648	NO	0	0	2.1239	2.95947	ALK;PFKFB3
906	Cellular Response To Fibroblast Growth Factor Stimulus (GO:0044344)	1/55	0.249589	0.306975	NO	0	0	3.56742	4.95136	CD44
907	Regulation Of Synaptic Transmission, Glutamatergic (GO:0051966)	1/55	0.249589	0.306975	NO	0	0	3.56742	4.95136	DGKI
908	Response To Peptide Hormone (GO:0043434)	1/55	0.249589	0.306975	NO	0	0	3.56742	4.95136	ROCK2
909	Purine Ribonucleotide Biosynthetic Process (GO:0009152)	1/55	0.249589	0.306975	NO	0	0	3.56742	4.95136	PRKAG2
910	Peptide Metabolic Process (GO:0006518)	1/56	0.253502	0.310762	NO	0	0	3.50238	4.80661	AEBP1
911	Cellular Response To Peptide (GO:1901653)	1/56	0.253502	0.310762	NO	0	0	3.50238	4.80661	VIM
912	Regulation Of Cation Channel Activity (GO:2001257)	1/56	0.253502	0.310762	NO	0	0	3.50238	4.80661	ANK2
913	Endosome To Lysosome Transport (GO:0008333)	1/57	0.257395	0.313472	NO	0	0	3.43967	4.66813	PXK
914	Striated Muscle Contraction (GO:0006941)	1/57	0.257395	0.313472	NO	0	0	3.43967	4.66813	SLC8A1
915	Positive Regulation Of Interleukin-1 Beta Production (GO:0032731)	1/57	0.257395	0.313472	NO	0	0	3.43967	4.66813	HSPB1
916	Post-Transcriptional Regulation Of Gene Expression (GO:0010608)	1/57	0.257395	0.313472	NO	0	0	3.43967	4.66813	GCNT2
917	Membrane Lipid Biosynthetic Process (GO:0046467)	1/57	0.257395	0.313472	NO	0	0	3.43967	4.66813	PRKD1
918	Regulation Of Calcium Ion Transport (GO:0051924)	1/57	0.257395	0.313472	NO	0	0	3.43967	4.66813	ANK2
919	Regulation Of Neuron Death (GO:1901214)	1/58	0.261267	0.316465	NO	0	0	3.37915	4.53554	CLU
920	Renal System Development (GO:0072001)	1/58	0.261267	0.316465	NO	0	0	3.37915	4.53554	SULF1
921	Response To Organic Cyclic Compound (GO:0014070)	1/58	0.261267	0.316465	NO	0	0	3.37915	4.53554	CLU
922	Eye Development (GO:0001654)	1/58	0.261267	0.316465	NO	0	0	3.37915	4.53554	SKI
923	Muscle Organ Development (GO:0007517)	1/58	0.261267	0.316465	NO	0	0	3.37915	4.53554	TAGLN
924	Anterior/Posterior Pattern Specification (GO:0009952)	1/59	0.26512	0.319745	NO	0	0	3.32072	4.4085	SKI
925	Chordate Embryonic Development (GO:0043009)	1/59	0.26512	0.319745	NO	0	0	3.32072	4.4085	SULF1
926	Mitotic Cytokinesis (GO:0000281)	1/59	0.26512	0.319745	NO	0	0	3.32072	4.4085	ROCK2
927	Regulation Of Cell Death (GO:0010941)	1/59	0.26512	0.319745	NO	0	0	3.32072	4.4085	CLU
928	Regulation Of Extrinsic Apoptotic Signaling Pathway (GO:2001236)	1/60	0.268953	0.322974	NO	0	0	3.26428	4.28671	LGALS3
929	Negative Regulation Of Peptidase Activity (GO:0010466)	1/60	0.268953	0.322974	NO	0	0	3.26428	4.28671	SERPINF1
930	Sterol Metabolic Process (GO:0016125)	1/60	0.268953	0.322974	NO	0	0	3.26428	4.28671	PRKAG2
931	Positive Regulation Of Phagocytosis (GO:0050766)	1/60	0.268953	0.322974	NO	0	0	3.26428	4.28671	ANO6
932	Regulation Of Programmed Cell Death (GO:0043067)	2/195	0.269416	0.323184	NO	0	0	2.00173	2.62526	ALK;CLU
933	Positive Regulation Of Cell Junction Assembly (GO:1901890)	1/61	0.272765	0.326152	NO	0	0	3.20971	4.16987	IL1RAPL1
934	Positive Regulation Of Organelle Assembly (GO:1902117)	1/61	0.272765	0.326152	NO	0	0	3.20971	4.16987	SH3GLB1
935	Negative Regulation Of Autophagy (GO:0010507)	1/61	0.272765	0.326152	NO	0	0	3.20971	4.16987	MET
936	Phosphatidylinositol-Mediated Signaling (GO:0048015)	1/62	0.276559	0.329981	NO	0	0	3.15693	4.05771	PLCE1
937	Regulation Of T Cell Activation (GO:0050863)	1/62	0.276559	0.329981	NO	0	0	3.15693	4.05771	LGALS3
938	G1/S Transition Of Mitotic Cell Cycle (GO:0000082)	1/63	0.280332	0.333416	NO	0	0	3.10586	3.94997	CDK14
939	Inorganic Anion Transmembrane Transport (GO:0098661)	1/63	0.280332	0.333416	NO	0	0	3.10586	3.94997	ANO6
940	Regulation Of Cellular Catabolic Process (GO:0031329)	1/63	0.280332	0.333416	NO	0	0	3.10586	3.94997	HSPB1
941	Regulation Of Translation (GO:0006417)	2/202	0.282903	0.336117	NO	0	0	1.93098	2.43815	HSPB1;VIM
942	Regulation Of Secretion By Cell (GO:1903530)	1/64	0.284086	0.33645	NO	0	0	3.0564	3.84641	RAB3B
943	Positive Regulation Of Interleukin-1 Production (GO:0032732)	1/64	0.284086	0.33645	NO	0	0	3.0564	3.84641	HSPB1
944	Positive Regulation Of Macroautophagy (GO:0016239)	1/64	0.284086	0.33645	NO	0	0	3.0564	3.84641	SH3GLB1
945	Regulation Of Translational Initiation (GO:0006446)	1/65	0.287821	0.340152	NO	0	0	3.0085	3.74683	HSPB1
946	Regulation Of Cell-Matrix Adhesion (GO:0001952)	1/65	0.287821	0.340152	NO	0	0	3.0085	3.74683	ROCK2
947	Negative Regulation Of Endopeptidase Activity (GO:0010951)	1/66	0.291536	0.343816	NO	0	0	2.96206	3.65101	SERPINF1
948	Negative Regulation Of Immune Response (GO:0050777)	1/66	0.291536	0.343816	NO	0	0	2.96206	3.65101	LGALS3
949	Protein Stabilization (GO:0050821)	2/208	0.294449	0.346348	NO	0	0	1.87417	2.29145	ANK2;CLU
950	Regulation Of Neurogenesis (GO:0050767)	1/67	0.295233	0.346348	NO	0	0	2.91703	3.55876	SERPINF1
951	Peptidyl-Tyrosine Phosphorylation (GO:0018108)	1/67	0.295233	0.346348	NO	0	0	2.91703	3.55876	ALK
952	Protein Secretion (GO:0009306)	1/67	0.295233	0.346348	NO	0	0	2.91703	3.55876	RAB3B
953	Negative Regulation Of Cellular Catabolic Process (GO:0031330)	1/67	0.295233	0.346348	NO	0	0	2.91703	3.55876	MET
954	B Cell Differentiation (GO:0030183)	1/68	0.29891	0.349928	NO	0	0	2.87335	3.4699	KLF6
955	Cell-Cell Junction Organization (GO:0045216)	1/68	0.29891	0.349928	NO	0	0	2.87335	3.4699	PKP4
956	Regulation Of Endopeptidase Activity (GO:0052548)	1/69	0.302568	0.353101	NO	0	0	2.83095	3.38426	SERPINF1
957	Phagocytosis (GO:0006909)	1/69	0.302568	0.353101	NO	0	0	2.83095	3.38426	MET
958	Response To Molecule Of Bacterial Origin (GO:0002237)	1/69	0.302568	0.353101	NO	0	0	2.83095	3.38426	ERBIN
959	Regulation Of GTPase Activity (GO:0043087)	2/214	0.305971	0.355124	NO	0	0	1.82057	2.15604	ASAP3;PKP4
960	Negative Regulation Of Epithelial Cell Proliferation (GO:0050680)	1/70	0.306207	0.355124	NO	0	0	2.78978	3.30169	SULF1
961	Negative Regulation Of Extrinsic Apoptotic Signaling Pathway (GO:2001237)	1/70	0.306207	0.355124	NO	0	0	2.78978	3.30169	LGALS3
962	Neutrophil Chemotaxis (GO:0030593)	1/70	0.306207	0.355124	NO	0	0	2.78978	3.30169	LGALS3
963	Sensory Organ Development (GO:0007423)	1/70	0.306207	0.355124	NO	0	0	2.78978	3.30169	ECE1
964	Positive Regulation Of Protein Polymerization (GO:0032273)	1/70	0.306207	0.355124	NO	0	0	2.78978	3.30169	MET
965	Negative Regulation Of Supramolecular Fiber Organization (GO:1902904)	1/71	0.309827	0.35895	NO	0	0	2.74979	3.22204	CLU
966	Second-Messenger-Mediated Signaling (GO:0019932)	1/72	0.313429	0.362372	NO	0	0	2.71093	3.14517	PLCE1
967	Negative Regulation Of Catabolic Process (GO:0009895)	1/72	0.313429	0.362372	NO	0	0	2.71093	3.14517	ALK
968	Negative Regulation Of Cell Population Proliferation (GO:0008285)	3/379	0.3153	0.364159	NO	0	0	1.54203	1.77985	SKI;RPS6KA2;P3H2
969	Cellular Response To Reactive Oxygen Species (GO:0034614)	1/73	0.317012	0.364629	NO	0	0	2.67314	3.07094	CLU
970	Granulocyte Chemotaxis (GO:0071621)	1/73	0.317012	0.364629	NO	0	0	2.67314	3.07094	LGALS3
971	Protein Tetramerization (GO:0051262)	1/73	0.317012	0.364629	NO	0	0	2.67314	3.07094	CLU
972	Regulation Of Rho Protein Signal Transduction (GO:0035023)	1/73	0.317012	0.364629	NO	0	0	2.67314	3.07094	MET
973	Negative Regulation Of Programmed Cell Death (GO:0043069)	3/381	0.318149	0.365561	NO	0	0	1.53371	1.75646	HSPB1;MET;CD44
974	Negative Regulation Of Neuron Apoptotic Process (GO:0043524)	1/74	0.320577	0.367972	NO	0	0	2.63639	2.99924	CLU
975	Regulation Of Plasma Membrane Bounded Cell Projection Assembly (GO:0120032)	1/75	0.324123	0.371661	NO	0	0	2.60063	2.92996	CLU
976	Regulation Of Ras Protein Signal Transduction (GO:0046578)	1/76	0.327651	0.375321	NO	0	0	2.56583	2.86297	PLCE1
977	Regulation Of Cell Growth (GO:0001558)	2/227	0.330808	0.375875	NO	0	0	1.71425	1.89633	TNC;PLCE1
978	Negative Regulation Of Transforming Growth Factor Beta Receptor Signaling Pathway (GO:0030512)	1/77	0.33116	0.375875	NO	0	0	2.53194	2.79818	SKI
979	Neutrophil Migration (GO:1990266)	1/77	0.33116	0.375875	NO	0	0	2.53194	2.79818	LGALS3
980	Cell Morphogenesis Involved In Neuron Differentiation (GO:0048667)	1/77	0.33116	0.375875	NO	0	0	2.53194	2.79818	NTNG1
981	Positive Regulation Of JNK Cascade (GO:0046330)	1/77	0.33116	0.375875	NO	0	0	2.53194	2.79818	ANKRD6
982	Sphingolipid Biosynthetic Process (GO:0030148)	1/77	0.33116	0.375875	NO	0	0	2.53194	2.79818	PRKD1
983	Positive Regulation Of Synaptic Transmission (GO:0050806)	1/77	0.33116	0.375875	NO	0	0	2.53194	2.79818	PRKCZ
984	Monoatomic Cation Homeostasis (GO:0055080)	1/77	0.33116	0.375875	NO	0	0	2.53194	2.79818	SLC8A1
985	Regulation Of T Cell Proliferation (GO:0042129)	1/77	0.33116	0.375875	NO	0	0	2.53194	2.79818	LGALS3
986	Apoptotic Process (GO:0006915)	2/228	0.332709	0.377251	NO	0	0	1.70658	1.87806	SEMA6A;PRUNE2
987	Negative Regulation Of Protein Modification Process (GO:0031400)	1/78	0.334651	0.378685	NO	0	0	2.49893	2.73549	FXYD1
988	Cellular Response To Nutrient Levels (GO:0031669)	1/78	0.334651	0.378685	NO	0	0	2.49893	2.73549	PRKAG2
989	Regulation Of Neuron Differentiation (GO:0045664)	1/79	0.338125	0.381457	NO	0	0	2.46677	2.67481	ALK
990	Response To Insulin (GO:0032868)	1/79	0.338125	0.381457	NO	0	0	2.46677	2.67481	SORBS1
991	Positive Regulation Of Endocytosis (GO:0045807)	1/79	0.338125	0.381457	NO	0	0	2.46677	2.67481	CLU
992	Regulation Of Organelle Assembly (GO:1902115)	1/80	0.34158	0.384579	NO	0	0	2.43542	2.61606	MSN
993	Wound Healing (GO:0042060)	1/80	0.34158	0.384579	NO	0	0	2.43542	2.61606	PLEC
994	Positive Regulation Of GTPase Activity (GO:0043547)	2/234	0.344086	0.387011	NO	0	0	1.66193	1.77305	ASAP3;PKP4
995	Cytoskeleton-Dependent Cytokinesis (GO:0061640)	1/81	0.345018	0.387279	NO	0	0	2.40485	2.55915	ROCK2
996	Negative Regulation Of NF-kappaB Transcription Factor Activity (GO:0032088)	1/81	0.345018	0.387279	NO	0	0	2.40485	2.55915	ERBIN
997	Cellular Response To Organic Substance (GO:0071310)	1/82	0.348438	0.390334	NO	0	0	2.37504	2.504	ROBO2
998	Sodium Ion Transmembrane Transport (GO:0035725)	1/82	0.348438	0.390334	NO	0	0	2.37504	2.504	SLC8A1
999	Regulation Of Epithelial To Mesenchymal Transition (GO:0010717)	1/83	0.35184	0.39218	NO	0	0	2.34596	2.45055	GCNT2
1000	Phospholipase C-activating G Protein-Coupled Receptor Signaling Pathway (GO:0007200)	1/83	0.35184	0.39218	NO	0	0	2.34596	2.45055	PLCE1
1001	Positive Regulation Of Proteasomal Ubiquitin-Dependent Protein Catabolic Process (GO:0032436)	1/83	0.35184	0.39218	NO	0	0	2.34596	2.45055	CLU
1002	Positive Regulation Of Ubiquitin-Dependent Protein Catabolic Process (GO:2000060)	1/83	0.35184	0.39218	NO	0	0	2.34596	2.45055	CLU
1003	Regulation Of Cell Division (GO:0051302)	1/83	0.35184	0.39218	NO	0	0	2.34596	2.45055	SH3GLB1
1004	Regulation Of Cysteine-Type Endopeptidase Activity Involved In Apoptotic Process (GO:0043281)	1/84	0.355224	0.395165	NO	0	0	2.31758	2.39871	CD44
1005	Regulation Of Interleukin-1 Beta Production (GO:0032651)	1/84	0.355224	0.395165	NO	0	0	2.31758	2.39871	HSPB1
1006	Positive Regulation Of Canonical Wnt Signaling Pathway (GO:0090263)	1/85	0.358591	0.397329	NO	0	0	2.28988	2.34843	SEMA5A
1007	mRNA Metabolic Process (GO:0016071)	1/85	0.358591	0.397329	NO	0	0	2.28988	2.34843	PCBP3
1008	Macromolecule Catabolic Process (GO:0009057)	1/85	0.358591	0.397329	NO	0	0	2.28988	2.34843	SH3GLB1
1009	Negative Regulation Of Cell Cycle (GO:0045786)	1/85	0.358591	0.397329	NO	0	0	2.28988	2.34843	RPS6KA2
1010	Vesicle-Mediated Transport (GO:0016192)	3/411	0.360861	0.399449	NO	0	0	1.41875	1.44608	PXK;PRKD1;DCLK1
1011	Positive Regulation Of Transcription By RNA Polymerase II (GO:0045944)	6/938	0.361936	0.400242	NO	0	0	1.24577	1.26606	SKI;KLF6;GLIS3;BMAL2;PRKD1;MET
1012	Negative Regulation Of Neuron Death (GO:1901215)	1/88	0.368588	0.406793	NO	0	0	2.21058	2.20633	CLU
1013	Positive Regulation Of Plasma Membrane Bounded Cell Projection Assembly (GO:0120034)	1/88	0.368588	0.406793	NO	0	0	2.21058	2.20633	PLCE1
1014	Cellular Response To Chemical Stress (GO:0062197)	1/89	0.371886	0.409221	NO	0	0	2.18535	2.16168	PRKD1
1015	Cellular Response To Peptide Hormone Stimulus (GO:0071375)	1/89	0.371886	0.409221	NO	0	0	2.18535	2.16168	SORBS1
1016	Regulation Of Vesicle-Mediated Transport (GO:0060627)	1/89	0.371886	0.409221	NO	0	0	2.18535	2.16168	RAB3B
1017	Positive Regulation Of Proteasomal Protein Catabolic Process (GO:1901800)	1/90	0.375166	0.412425	NO	0	0	2.16069	2.1183	CLU
1018	Regulation Of Epithelial Cell Proliferation (GO:0050678)	1/91	0.37843	0.414789	NO	0	0	2.13657	2.07615	PRKD1
1019	Lymphocyte Differentiation (GO:0030098)	1/91	0.37843	0.414789	NO	0	0	2.13657	2.07615	KLF6
1020	Regulation Of RNA Metabolic Process (GO:0051252)	1/91	0.37843	0.414789	NO	0	0	2.13657	2.07615	PCBP3
1021	B Cell Activation (GO:0042113)	1/92	0.381677	0.417529	NO	0	0	2.11298	2.03518	KLF6
1022	Positive Regulation Of Protein Catabolic Process (GO:0045732)	1/92	0.381677	0.417529	NO	0	0	2.11298	2.03518	MSN
1023	Negative Regulation Of Amide Metabolic Process (GO:0034249)	1/93	0.384907	0.420651	NO	0	0	2.08991	1.99535	CLU
1024	Cellular Response To Hormone Stimulus (GO:0032870)	1/94	0.388121	0.423336	NO	0	0	2.06733	1.95661	ROBO2
1025	Sphingolipid Metabolic Process (GO:0006665)	1/94	0.388121	0.423336	NO	0	0	2.06733	1.95661	PRKD1
1026	Positive Regulation Of Transmembrane Receptor Protein Serine/Threonine Kinase Signaling Pathway (GO:0090100)	1/95	0.391318	0.426406	NO	0	0	2.04524	1.91892	SULF1
1027	Regulation Of Macroautophagy (GO:0016241)	1/96	0.394498	0.429036	NO	0	0	2.02361	1.88224	SH3GLB1
1028	Regulation Of Protein Metabolic Process (GO:0051246)	1/96	0.394498	0.429036	NO	0	0	2.02361	1.88224	ROCK2
1029	Regulation Of Defense Response (GO:0031347)	1/97	0.397662	0.431637	NO	0	0	2.00243	1.84655	TNC
1030	Regulation Of Protein Localization (GO:0032880)	1/97	0.397662	0.431637	NO	0	0	2.00243	1.84655	NEDD9
1031	Phosphatidylinositol Biosynthetic Process (GO:0006661)	1/98	0.400809	0.434631	NO	0	0	1.98168	1.81179	ITPKB
1032	Cellular Response To Insulin Stimulus (GO:0032869)	1/99	0.40394	0.437602	NO	0	0	1.96136	1.77795	SORBS1
1033	Regulation Of Organelle Organization (GO:0033043)	1/100	0.407055	0.440549	NO	0	0	1.94145	1.74499	MSN
1034	Plasma Membrane Bounded Cell Projection Assembly (GO:0120031)	2/275	0.41987	0.45398	NO	0	0	1.40939	1.22309	ABLIM2;ANO6
1035	Regulation Of Neuron Apoptotic Process (GO:0043523)	1/105	0.422389	0.454944	NO	0	0	1.84765	1.59235	CLU
1036	Positive Regulation Of Stress-Activated MAPK Cascade (GO:0032874)	1/105	0.422389	0.454944	NO	0	0	1.84765	1.59235	ANKRD6
1037	Lysosomal Transport (GO:0007041)	1/105	0.422389	0.454944	NO	0	0	1.84765	1.59235	PXK
1038	Negative Regulation Of MAPK Cascade (GO:0043409)	1/105	0.422389	0.454944	NO	0	0	1.84765	1.59235	SEMA6A
1039	Regulation Of Cellular Response To Stress (GO:0080135)	1/107	0.428413	0.460544	NO	0	0	1.8126	1.53649	ROCK2
1040	Negative Regulation Of Translation (GO:0017148)	1/107	0.428413	0.460544	NO	0	0	1.8126	1.53649	ROCK2
1041	Response To Tumor Necrosis Factor (GO:0034612)	1/108	0.431401	0.462422	NO	0	0	1.79557	1.50957	ERBIN
1042	Positive Regulation Of Translation (GO:0045727)	1/108	0.431401	0.462422	NO	0	0	1.79557	1.50957	VIM
1043	Lipid Transport (GO:0006869)	1/108	0.431401	0.462422	NO	0	0	1.79557	1.50957	ESYT1
1044	Central Nervous System Development (GO:0007417)	2/283	0.434164	0.463387	NO	0	0	1.36871	1.14196	ROBO2;DCLK1
1045	Positive Regulation Of Cell Differentiation (GO:0045597)	2/283	0.434164	0.463387	NO	0	0	1.36871	1.14196	GCNT2;PRKD1
1046	Negative Regulation Of Developmental Process (GO:0051093)	1/109	0.434374	0.463387	NO	0	0	1.77886	1.4833	ROCK2
1047	Regulation Of Proteasomal Ubiquitin-Dependent Protein Catabolic Process (GO:0032434)	1/109	0.434374	0.463387	NO	0	0	1.77886	1.4833	CLU
1048	Extracellular Structure Organization (GO:0043062)	1/109	0.434374	0.463387	NO	0	0	1.77886	1.4833	ADAMTS9
1049	Response To Lipid (GO:0033993)	1/110	0.437331	0.46521	NO	0	0	1.76245	1.45766	ERBIN
1050	External Encapsulating Structure Organization (GO:0045229)	1/110	0.437331	0.46521	NO	0	0	1.76245	1.45766	ADAMTS9
1051	Regulation Of JNK Cascade (GO:0046328)	1/110	0.437331	0.46521	NO	0	0	1.76245	1.45766	ANKRD6
1052	RNA Metabolic Process (GO:0016070)	1/111	0.440273	0.466564	NO	0	0	1.74634	1.43263	PCBP3
1053	Negative Regulation Of Transmembrane Receptor Protein Serine/Threonine Kinase Signaling Pathway (GO:0090101)	1/111	0.440273	0.466564	NO	0	0	1.74634	1.43263	SKI
1054	Regulation Of Transforming Growth Factor Beta Receptor Signaling Pathway (GO:0017015)	1/111	0.440273	0.466564	NO	0	0	1.74634	1.43263	SKI
1055	Mitotic Cell Cycle Phase Transition (GO:0044772)	1/111	0.440273	0.466564	NO	0	0	1.74634	1.43263	CDK14
1056	Regulation Of Protein Serine/Threonine Kinase Activity (GO:0071900)	1/112	0.4432	0.469221	NO	0	0	1.73052	1.40818	SLC8A1
1057	Cellular Response To Molecule Of Bacterial Origin (GO:0071219)	1/117	0.457608	0.48356	NO	0	0	1.65551	1.29418	VIM
1058	Cellular Response To Oxidative Stress (GO:0034599)	1/117	0.457608	0.48356	NO	0	0	1.65551	1.29418	PRKD1
1059	Regulation Of Intracellular Signal Transduction (GO:1902531)	2/297	0.458724	0.48428	NO	0	0	1.30282	1.0153	AKAP12;HSPB1
1060	Negative Regulation Of Apoptotic Process (GO:0043066)	3/482	0.459733	0.484888	NO	0	0	1.20406	0.935682	HSPB1;CLU;CD44
1061	Regulation Of Small GTPase Mediated Signal Transduction (GO:0051056)	1/118	0.460445	0.485182	NO	0	0	1.64127	1.27291	PLCE1
1062	Cellular Response To Tumor Necrosis Factor (GO:0071356)	1/119	0.463268	0.487696	NO	0	0	1.62728	1.25211	ERBIN
1063	Potassium Ion Transport (GO:0006813)	1/122	0.471647	0.495584	NO	0	0	1.5867	1.19244	LRRC55
1064	Receptor-Mediated Endocytosis (GO:0006898)	1/122	0.471647	0.495584	NO	0	0	1.5867	1.19244	CD9
1065	Negative Regulation Of Growth (GO:0045926)	1/124	0.477161	0.500417	NO	0	0	1.56074	1.15479	MT1M
1066	Cellular Response To Lipopolysaccharide (GO:0071222)	1/124	0.477161	0.500417	NO	0	0	1.56074	1.15479	VIM
1067	Cellular Response To Cytokine Stimulus (GO:0071345)	2/308	0.477589	0.500417	NO	0	0	1.25529	0.927661	PTPRT;ERBIN
1068	Positive Regulation Of Intracellular Protein Transport (GO:0090316)	1/126	0.482619	0.505213	NO	0	0	1.53561	1.11874	SH3GLB1
1069	Regulation Of Response To External Stimulus (GO:0032101)	1/127	0.485326	0.507098	NO	0	0	1.52335	1.10128	TNC
1070	Cytosolic Transport (GO:0016482)	1/127	0.485326	0.507098	NO	0	0	1.52335	1.10128	PXK
1071	Protein Transport (GO:0015031)	2/313	0.486034	0.507363	NO	0	0	1.23479	0.890872	RAB3B;CLU
1072	Protein Homooligomerization (GO:0051260)	1/129	0.490699	0.511755	NO	0	0	1.49939	1.06745	CLU
1073	Golgi Organization (GO:0007030)	1/130	0.493364	0.513577	NO	0	0	1.48769	1.05107	PRKD1
1074	Regulation Of Cell Cycle Process (GO:0010564)	1/130	0.493364	0.513577	NO	0	0	1.48769	1.05107	SH3GLB1
1075	Potassium Ion Transmembrane Transport (GO:0071805)	1/137	0.51164	0.531118	NO	0	0	1.41062	0.945305	LRRC55
1076	Protein Localization To Organelle (GO:0033365)	1/137	0.51164	0.531118	NO	0	0	1.41062	0.945305	ANK2
1077	Negative Regulation Of Cellular Biosynthetic Process (GO:0031327)	1/137	0.51164	0.531118	NO	0	0	1.41062	0.945305	ROCK2
1078	Negative Regulation Of Protein Metabolic Process (GO:0051248)	1/147	0.536622	0.556018	NO	0	0	1.31334	0.817504	CLU
1079	Protein Glycosylation (GO:0006486)	1/147	0.536622	0.556018	NO	0	0	1.31334	0.817504	GCNT2
1080	Negative Regulation Of DNA-binding Transcription Factor Activity (GO:0043433)	1/149	0.541464	0.560515	NO	0	0	1.29546	0.794738	ERBIN
1081	Protein Localization (GO:0008104)	2/351	0.547393	0.566129	NO	0	0	1.09821	0.661767	ERBIN;ANK2
1082	Protein Modification By Small Protein Conjugation (GO:0032446)	2/364	0.567195	0.586067	NO	0	0	1.05807	0.599978	PDZRN3;MARCHF3
1083	Adenylate Cyclase-Modulating G Protein-Coupled Receptor Signaling Pathway (GO:0007188)	1/163	0.573984	0.591988	NO	0	0	1.18267	0.656562	AKAP12
1084	Nitrogen Compound Transport (GO:0071705)	1/163	0.573984	0.591988	NO	0	0	1.18267	0.656562	SLC38A1
1085	Brain Development (GO:0007420)	1/169	0.587212	0.605072	NO	0	0	1.14008	0.606945	ROBO2
1086	Positive Regulation Of Cellular Process (GO:0048522)	3/594	0.600585	0.618282	NO	0	0	0.970247	0.494681	FN1;GCNT2;NEDD9
1087	Extracellular Matrix Organization (GO:0030198)	1/176	0.602132	0.619304	NO	0	0	1.09409	0.55501	ADAMTS9
1088	Negative Regulation Of Cytokine Production (GO:0001818)	1/178	0.606296	0.623013	NO	0	0	1.08162	0.541229	FN1
1089	Endosomal Transport (GO:0016197)	1/180	0.610416	0.626671	NO	0	0	1.06943	0.527884	DCLK1
1090	Negative Regulation Of Macromolecule Metabolic Process (GO:0010605)	1/186	0.622523	0.638515	NO	0	0	1.03443	0.490292	ROCK2
1091	Endocytosis (GO:0006897)	1/189	0.628436	0.643989	NO	0	0	1.01776	0.472773	MET
1092	Positive Regulation Of DNA-templated Transcription (GO:0045893)	6/1243	0.633105	0.648172	NO	0	0	0.923515	0.422156	SKI;KLF6;GLIS3;BMAL2;PRKD1;MET
1093	Neuron Projection Development (GO:0031175)	1/192	0.634258	0.648172	NO	0	0	1.00163	0.456041	DCLK1
1094	Transcription By RNA Polymerase II (GO:0006366)	1/192	0.634258	0.648172	NO	0	0	1.00163	0.456041	GLIS3
1095	Regulation Of Cell Differentiation (GO:0045595)	1/193	0.636178	0.64954	NO	0	0	0.996359	0.450631	ALK
1096	Endomembrane System Organization (GO:0010256)	1/196	0.641879	0.654763	NO	0	0	0.980881	0.434879	PRKD1
1097	Golgi Vesicle Transport (GO:0048193)	1/197	0.64376	0.656083	NO	0	0	0.975827	0.429783	PRKD1
1098	DNA-templated Transcription (GO:0006351)	1/199	0.647492	0.658686	NO	0	0	0.965872	0.419816	GLIS3
1099	Anterograde Trans-Synaptic Signaling (GO:0098916)	1/199	0.647492	0.658686	NO	0	0	0.965872	0.419816	RPS6KA2
1100	Organic Substance Transport (GO:0071702)	1/201	0.651185	0.661841	NO	0	0	0.956117	0.410137	CLU
1101	Negative Regulation Of Cell Differentiation (GO:0045596)	1/207	0.662036	0.672259	NO	0	0	0.927986	0.382734	SKI
1102	Protein Ubiquitination (GO:0016567)	2/434	0.663083	0.672711	NO	0	0	0.883442	0.362966	PDZRN3;MARCHF3
1103	Positive Regulation Of Protein Modification Process (GO:0031401)	1/225	0.692625	0.702044	NO	0	0	0.852635	0.313145	ROCK2
1104	Cilium Organization (GO:0044782)	1/228	0.697449	0.706293	NO	0	0	0.841239	0.30312	NEDD9
1105	Positive Regulation Of Developmental Process (GO:0051094)	1/233	0.705324	0.713621	NO	0	0	0.822899	0.287273	ALK
1106	Regulation Of Inflammatory Response (GO:0050727)	1/240	0.716008	0.723777	NO	0	0	0.798513	0.266755	TNC
1107	Positive Regulation Of Cell Population Proliferation (GO:0008284)	2/483	0.719629	0.726779	NO	0	0	0.791448	0.260402	FN1;GCNT2
1108	Cellular Component Assembly (GO:0022607)	1/260	0.744466	0.751185	NO	0	0	0.736102	0.217215	NEDD9
1109	Chemical Synaptic Transmission (GO:0007268)	1/273	0.76143	0.767609	NO	0	0	0.700457	0.190914	RPS6KA2
1110	Negative Regulation Of Transcription By RNA Polymerase II (GO:0000122)	3/763	0.763546	0.769049	NO	0	0	0.74789	0.201767	SKI;GLIS3;AEBP1
1111	Positive Regulation Of Nucleic Acid-Templated Transcription (GO:1903508)	2/557	0.789882	0.794858	NO	0	0	0.683307	0.161173	KLF6;BMAL2
1112	Regulation Of Cell Cycle (GO:0051726)	1/298	0.790979	0.795247	NO	0	0	0.640679	0.150229	RPS6KA2
1113	Negative Regulation Of Gene Expression (GO:0010629)	1/336	0.829092	0.832816	NO	0	0	0.566903	0.106252	ROCK2
1114	Positive Regulation Of Multicellular Organismal Process (GO:0051240)	1/387	0.869635	0.872758	NO	0	0	0.490719	0.0685444	GCNT2
1115	Negative Regulation Of DNA-templated Transcription (GO:0045892)	3/1025	0.907026	0.909406	NO	0	0	0.548546	0.0535295	SKI;GLIS3;AEBP1
1116	Regulation Of Nucleic Acid-Templated Transcription (GO:1903506)	1/452	0.907779	0.909406	NO	0	0	0.418595	0.040501	BMAL2
1117	Regulation Of Transcription By RNA Polymerase II (GO:0006357)	7/2028	0.91306	0.913877	NO	0	0	0.638272	0.0580533	SKI;KLF6;GLIS3;BMAL2;PRKD1;AEBP1;MET
1118	Regulation Of DNA-templated Transcription (GO:0006355)	4/1922	0.992149	0.992149	NO	0	0	0.374932	0.00295525	KLF6;GLIS3;BMAL2;CDK14

### Sheet: 3. Enriched terms AC_5
a.) UP_AC_5_GO_Biological_Process_2023	Term	Overlap	P.value	Adjusted.P.value	Adjusted.P.value <0.05 ?	Old.P.value	Old.Adjusted.P.value	Odds.Ratio	Combined.Score	Genes		b.) UP_AC_5_GO_Molecular_Function_2023	Term	Overlap	P.value	Adjusted.P.value	Adjusted.P.value < 0.05?	Old.P.value	Old.Adjusted.P.value	Odds.Ratio	Combined.Score	Genes		c.) DOWN_AC_5_GO_Biological_Process_2023	Term	Overlap	P.value	Adjusted.P.value	Adjusted.P.value <0.05 ?	Old.P.value	Old.Adjusted.P.value	Odds.Ratio	Combined.Score	Genes		d.) DOWN_AC_5_GO_Molecular_Function_2023	Term	Overlap	P.value	Adjusted.P.value	Adjusted.P.value < 0.05?	Old.P.value	Old.Adjusted.P.value	Odds.Ratio	Combined.Score	Genes		e.) UP_AC_5_Reactome_2022	Term	Overlap	P.value	Adjusted.P.value	Adjusted.P.value < 0.05	Old.P.value	Old.Adjusted.P.value	Odds.Ratio	Combined.Score	Genes		f.) UP_AC_5_GO_KEGG_2021_Human	Term	Overlap	P.value	Adjusted.P.value	Adjusted.P.value < 0.05	Old.P.value	Old.Adjusted.P.value	Odds.Ratio	Combined.Score	Genes		g.) DOWN_AC_5_Reactome_2022	Term	Overlap	P.value	Adjusted.P.value	Adjusted.P.value < 0.05	Old.P.value	Old.Adjusted.P.value	Odds.Ratio	Combined.Score	Genes		h.) DOWN_AC_5_GO_KEGG_2021_Human	Term	Overlap	P.value	Adjusted.P.value	Adjusted.P.value < 0.05?	Old.P.value	Old.Adjusted.P.value	Odds.Ratio	Combined.Score	Genes
1	Cilium Movement (GO:0003341)	11/59	6.00509e-14	4.99624e-11	YES	0	0	40.9403	1246.37	ODAD1;DNAI4;DNAH11;ODAD2;SPEF2;DNAH7;HYDIN;DNAH9;CFAP54;DNAI1;CCDC40		1	Actin Binding (GO:0003779)	7/183	0.000132322	0.0179958	YES	0	0	6.81393	60.8503	PACRG;SYNPO2;TPM1;RDX;SORBS1;SYNE2;MYO1F		1	Glutamate Receptor Signaling Pathway (GO:0007215)	6/35	2.75206e-08	2.27045e-05	YES	0	0	41.1	715.482	GRM3;GRM5;PTK2B;GRIN2C;PLCB1;GRIN2B		1	Neurotransmitter Receptor Activity Involved In Regulation Of Postsynaptic Membrane Potential (GO:0099529)	4/21	4.16149e-06	0.000436342	YES	0	0	45.8524	568.094	GABRA2;GRID1;GRIN2C;GRIN2B		1	Muscle Contraction R-HSA-397014	8/196	2.73596e-05	0.00708613	YES	0	0	7.34976	77.2198	CACNB2;KCNK10;TPM1;SCN7A;MYH11;PDE5A;SORBS1;VIM		1	ECM-receptor interaction	5/88	0.000203404	0.0199336	YES	0	0	10.1921	86.6356	ITGB4;LAMA3;TNC;COL4A6;COL4A5		1	Neuronal System R-HSA-112316	16/386	2.06414e-10	6.70844e-08	YES	0	0	9.3809	209.205	GABRA2;KCND2;NTRK3;CACNA2D3;SLC1A2;NRXN3;SLC1A3;SLC6A11;GRIN2C;GRIN2B;PTPRD;GRM5;TSPAN7;KCNMA1;PLCB1;CAMK2G		1	Long-term potentiation	6/67	1.47521e-06	0.000173957	YES	0	0	19.5079	261.926	GRM5;PLCB1;GRIN2C;CAMK2G;GRIN2B;RAPGEF3
2	Axonemal Dynein Complex Assembly (GO:0070286)	7/37	2.33617e-09	9.71846e-07	YES	0	0	40.2713	800.382	ODAD1;DNAI4;DNAH2;ODAD2;DNAH7;DNAI1;CCDC40		2	Voltage-Gated Calcium Channel Activity (GO:0005245)	3/47	0.0029527	0.145118	NO	0	0	11.364	66.1958	CACNB2;CACNA2D1;SCN7A		2	Synapse Assembly (GO:0007416)	7/71	9.67615e-08	3.99141e-05	YES	0	0	21.9081	353.839	KIRREL3;GABRA2;PTPRD;GPM6A;DNER;NRCAM;ADGRL3		2	NMDA Glutamate Receptor Activity (GO:0004972)	3/7	4.98677e-06	0.000436342	YES	0	0	144.83	1768.19	PTK2B;GRIN2C;GRIN2B		2	Smooth Muscle Contraction R-HSA-445355	4/43	0.000135304	0.0175218	YES	0	0	17.2438	153.608	TPM1;MYH11;PDE5A;SORBS1		2	Focal adhesion	6/201	0.00147171	0.0696261	NO	0	0	5.22095	34.0476	ITGB4;LAMA3;TNC;COL4A6;COL4A5;PAK3		2	Transmission Across Chemical Synapses R-HSA-112315	10/246	7.47887e-07	0.000121532	YES	0	0	8.67673	122.394	GABRA2;TSPAN7;CACNA2D3;SLC1A2;SLC1A3;SLC6A11;GRIN2C;PLCB1;GRIN2B;CAMK2G		2	Glutamatergic synapse	7/114	2.4851e-06	0.000173957	YES	0	0	13.0755	168.742	GRM3;GRM5;SLC1A2;SLC1A3;GRIN2C;PLCB1;GRIN2B
3	Regulation Of Cilium Beat Frequency (GO:0003356)	4/7	4.54703e-08	1.26104e-05	YES	0	0	224.576	3796.73	DNAH11;ODAD2;CFAP43;CCDC40		3	Muscle Alpha-Actinin Binding (GO:0051371)	2/14	0.00320114	0.145118	NO	0	0	27.5917	158.493	PALLD;SYNPO2		3	Regulation Of Synaptic Transmission, Glutamatergic (GO:0051966)	6/55	4.51139e-07	0.000124063	YES	0	0	24.3	355.059	GRM3;GRM5;PTK2B;ATP1A2;GRIN2C;GRIN2B		3	Voltage-Gated Monoatomic Ion Channel Activity (GO:0005244)	4/27	1.1908e-05	0.000694633	YES	0	0	33.8806	384.149	KCND2;PTK2B;GRIN2C;GRIN2B		3	RHOBTB GTPase Cycle R-HSA-9706574	3/35	0.00125687	0.10851	NO	0	0	15.635	104.428	PDE5A;MSI2;VIM		3	Hypertrophic cardiomyopathy	4/90	0.00224793	0.0696261	NO	0	0	7.80134	47.5706	CACNB2;ITGB4;CACNA2D1;TPM1		3	Protein-protein Interactions At Synapses R-HSA-6794362	6/88	7.32234e-06	0.000793254	YES	0	0	14.4966	171.416	PTPRD;GRM5;NTRK3;NRXN3;GRIN2C;GRIN2B		3	Spinocerebellar ataxia	6/143	0.000114078	0.0029647	YES	0	0	8.6527	78.5546	DAB1;RORA;GRIN2C;PLCB1;GRIN2B;MAP3K5
4	Determination Of Left/Right Symmetry (GO:0007368)	6/45	3.05207e-07	6.3483e-05	YES	0	0	26.3117	394.735	DNAH11;ODAD2;RFX3;DNAI1;ENKUR;CCDC40		4	Phosphatidylinositol Phospholipase C Activity (GO:0004435)	2/20	0.00652596	0.158617	NO	0	0	18.3889	92.5323	EDNRA;PLCH1		4	Cell Junction Assembly (GO:0034329)	7/95	7.24601e-07	0.000149449	YES	0	0	15.9139	224.985	KIRREL3;TJP1;GPM6A;CDH10;DNER;NRCAM;ADGRL3		4	Transmitter-Gated Monoatomic Ion Channel Activity Involved In Regulation Of Postsynaptic Membrane Potential (GO:1904315)	4/34	3.05823e-05	0.00133798	YES	0	0	25.966	269.919	GABRA2;GRID1;GRIN2C;GRIN2B		4	Presynaptic Depolarization And Calcium Channel Opening R-HSA-112308	2/12	0.0023403	0.151534	NO	0	0	33.1133	200.583	CACNB2;CACNA2D1		4	Dilated cardiomyopathy	4/96	0.00284188	0.0696261	NO	0	0	7.29035	42.7454	CACNB2;ITGB4;CACNA2D1;TPM1		4	Cell-Cell Communication R-HSA-1500931	6/120	4.30448e-05	0.00349739	YES	0	0	10.4105	104.66	KIRREL3;CADM1;CADM2;CDH10;PTK2B;FERMT2		4	Salivary secretion	5/93	0.000136502	0.0029647	YES	0	0	11.142	99.1545	CST3;KCNMA1;ATP1A2;PLCB1;ADRA1A
5	Regulation Of Cilium Movement (GO:0003352)	4/11	4.20701e-07	7.00046e-05	YES	0	0	96.2276	1412.75	DNAH11;ODAD2;CFAP43;CCDC40		5	Alpha-Actinin Binding (GO:0051393)	2/23	0.00858689	0.158617	NO	0	0	15.7595	74.9762	PALLD;SYNPO2		5	Nervous System Development (GO:0007399)	12/433	3.19327e-06	0.000515	YES	0	0	5.90479	74.7219	KIRREL3;LGI1;GPM6A;DNER;LSAMP;CABLES1;NRCAM;PTN;MERTK;MDGA2;NPAS2;ADGRL3		5	Transmitter-Gated Monoatomic Ion Channel Activity (GO:0022824)	4/40	5.88124e-05	0.00192659	YES	0	0	21.6318	210.719	GABRA2;GRID1;GRIN2C;GRIN2B		5	Nervous System Development R-HSA-9675108	9/545	0.00622841	0.322632	NO	0	0	2.87409	14.5965	CACNB2;SEMA6A;ADGRV1;DOK5;RPS6KA2;RDX;COL4A5;SCN7A;MYH11		5	Amyotrophic lateral sclerosis	7/364	0.00701405	0.137475	NO	0	0	3.32839	16.5083	DNAH12;DNAH11;DNAH2;DNAH7;NRG1;DNAH9;DNAI1		5	Synaptic Adhesion-Like Molecules R-HSA-8849932	3/21	0.000179531	0.00833536	YES	0	0	32.1618	277.401	PTPRD;GRIN2C;GRIN2B		5	Cell adhesion molecules	6/148	0.000137745	0.0029647	YES	0	0	8.34592	74.1961	CNTNAP2;CADM1;NEGR1;NRXN3;NRCAM;NCAM1
6	Axoneme Assembly (GO:0035082)	5/41	4.88891e-06	0.000615654	YES	0	0	23.5541	288.033	SPAG16;DNAI4;HYDIN;CFAP46;CCDC40		6	High Voltage-Gated Calcium Channel Activity (GO:0008331)	2/23	0.00858689	0.158617	NO	0	0	15.7595	74.9762	CACNB2;SCN7A		6	Generation Of Neurons (GO:0048699)	8/172	3.74546e-06	0.000515	YES	0	0	9.82081	122.711	PTPRD;GPM6A;FUT9;DCC;DNER;NRCAM;ASTN2;ADGRL3		6	Glutamate Receptor Activity (GO:0008066)	3/16	7.70636e-05	0.00192659	YES	0	0	44.5429	421.861	GRM3;GRM5;GRID1		6	RHOBTB1 GTPase Cycle R-HSA-9013422	2/23	0.00858689	0.370668	NO	0	0	15.7595	74.9762	PDE5A;VIM		6	Huntington disease	6/306	0.0112521	0.158653	NO	0	0	3.37552	15.1466	DNAH12;DNAH11;DNAH2;DNAH7;DNAH9;DNAI1		6	Unblocking Of NMDA Receptors, Glutamate Binding And Activation R-HSA-438066	3/21	0.000179531	0.00833536	YES	0	0	32.1618	277.401	GRIN2C;GRIN2B;CAMK2G		6	Phospholipase D signaling pathway	6/148	0.000137745	0.0029647	YES	0	0	8.34592	74.1961	GRM3;GRM5;DGKB;PTK2B;PLCB1;RAPGEF3
7	Cilium-Dependent Cell Motility (GO:0060285)	4/20	5.91975e-06	0.000615654	YES	0	0	42.0805	506.532	DNAH2;DNAH7;RFX3;CFAP54		7	Phospholipase C Activity (GO:0004629)	2/23	0.00858689	0.158617	NO	0	0	15.7595	74.9762	EDNRA;PLCH1		7	Synapse Organization (GO:0050808)	7/131	6.2622e-06	0.000738045	YES	0	0	11.2732	135.064	KIRREL3;PTPRD;GPM6A;GRM5;DNER;NRCAM;ADGRL3		7	Ionotropic Glutamate Receptor Activity (GO:0004970)	3/16	7.70636e-05	0.00192659	YES	0	0	44.5429	421.861	PTK2B;GRIN2C;GRIN2B		7	Recycling Pathway Of L1 R-HSA-437239	2/28	0.0125776	0.382232	NO	0	0	12.7256	55.6853	RPS6KA2;RDX		7	Arrhythmogenic right ventricular cardiomyopathy	3/77	0.0116724	0.158653	NO	0	0	6.74676	30.0267	CACNB2;ITGB4;CACNA2D1		7	Negative Regulation Of NMDA Receptor-Mediated Neuronal Transmission R-HSA-9617324	3/21	0.000179531	0.00833536	YES	0	0	32.1618	277.401	GRIN2C;GRIN2B;CAMK2G		7	Adrenergic signaling in cardiomyocytes	6/150	0.000148235	0.0029647	YES	0	0	8.22917	72.5542	CACNA2D3;ATP1A2;PLCB1;ADRA1A;CAMK2G;RAPGEF3
8	Epithelial Cilium Movement Involved In Extracellular Fluid Movement (GO:0003351)	4/20	5.91975e-06	0.000615654	YES	0	0	42.0805	506.532	SPEF2;NEK10;RFX3;CCDC40		8	Chemorepellent Activity (GO:0045499)	2/24	0.00933042	0.158617	NO	0	0	15.0424	70.3154	SEMA6A;NRG1		8	Neuron Migration (GO:0001764)	5/55	1.07155e-05	0.00110503	YES	0	0	19.6475	224.843	GPM6A;DCC;DNER;NRCAM;ASTN2		8	Amino Acid:Sodium Symporter Activity (GO:0005283)	3/18	0.00011143	0.00243752	YES	0	0	38.6	351.342	SLC1A2;SLC1A3;SLC6A11		8	Axon Guidance R-HSA-422475	8/519	0.0142885	0.382232	NO	0	0	2.65966	11.2991	CACNB2;SEMA6A;DOK5;RPS6KA2;RDX;COL4A5;SCN7A;MYH11		8	Adrenergic signaling in cardiomyocytes	4/150	0.0134938	0.158653	NO	0	0	4.58138	19.7252	CACNB2;CACNA2D1;TPM1;SCN7A		8	Long-term Potentiation R-HSA-9620244	3/23	0.000237224	0.00856665	YES	0	0	28.9427	241.571	GRIN2C;GRIN2B;CAMK2G		8	Calcium signaling pathway	7/240	0.000291982	0.00510968	YES	0	0	5.9664	48.5595	GRM5;NTRK3;PTK2B;GRIN2C;PLCB1;ADRA1A;CAMK2G
9	Ventricular Trabecula Myocardium Morphogenesis (GO:0003222)	3/7	7.6133e-06	0.000703807	YES	0	0	125.256	1476.22	NRG1;RBPJ;TGFBR1		9	Protein Serine/Threonine/Tyrosine Kinase Activity (GO:0004712)	2/26	0.0109001	0.164713	NO	0	0	13.7875	62.3055	RPS6KA2;PAK3		9	Ionotropic Glutamate Receptor Signaling Pathway (GO:0035235)	3/12	3.0746e-05	0.00281838	YES	0	0	64.3528	668.609	PTK2B;GRIN2C;GRIN2B		9	Adenylate Cyclase Inhibiting G Protein-Coupled Glutamate Receptor Activity (GO:0001640)	2/8	0.000763068	0.0146499	YES	0	0	63.7436	457.562	GRM3;GRM5		9	Phase 0 - Rapid Depolarisation R-HSA-5576892	2/32	0.0162448	0.382232	NO	0	0	11.0267	45.4296	CACNB2;SCN7A		9	Human papillomavirus infection	6/331	0.0160229	0.158653	NO	0	0	3.11188	12.8637	ITGB4;LAMA3;TNC;COL4A6;COL4A5;RBPJ		9	Neurexins And Neuroligins R-HSA-6794361	4/57	0.00023723	0.00856665	YES	0	0	14.6807	122.532	GRM5;NRXN3;GRIN2C;GRIN2B		9	Insulin secretion	4/86	0.00113396	0.0173553	YES	0	0	9.47489	64.2591	KCNMA1;ATP1A2;PLCB1;CAMK2G
10	Ventricular Cardiac Muscle Tissue Morphogenesis (GO:0055010)	4/33	4.70253e-05	0.0039125	YES	0	0	23.2016	231.2	TPM1;NRG1;RBPJ;TGFBR1		10	Protein Serine/Threonine Kinase Activity (GO:0004674)	6/342	0.0185098	0.251733	NO	0	0	3.00831	12.0015	STK33;RPS6KA2;NEK10;PAK3;TGFBR1;NEK11		10	Cell-Cell Adhesion Via Plasma-Membrane Adhesion Molecules (GO:0098742)	7/172	3.6698e-05	0.00302758	YES	0	0	8.45442	86.3432	KIRREL3;PTPRD;TENM2;CADM1;CADM2;CDH10;ADGRL3		10	Inorganic Cation Transmembrane Transporter Activity (GO:0022890)	3/35	0.000837137	0.0146499	YES	0	0	18.0783	128.094	PTK2B;GRIN2C;GRIN2B		10	Nuclear Signaling By ERBB4 R-HSA-1251985	2/32	0.0162448	0.382232	NO	0	0	11.0267	45.4296	NRG1;GFAP		10	Cardiac muscle contraction	3/87	0.0161891	0.158653	NO	0	0	5.94058	24.4955	CACNB2;CACNA2D1;TPM1		10	Assembly And Cell Surface Presentation Of NMDA Receptors R-HSA-9609736	3/25	0.000305719	0.00993586	YES	0	0	26.3089	212.914	GRIN2C;CAMK2G;GRIN2B		10	Nicotine addiction	3/40	0.00123966	0.0173553	YES	0	0	15.6313	104.619	GABRA2;GRIN2C;GRIN2B
11	Inner Dynein Arm Assembly (GO:0036159)	3/14	7.67437e-05	0.00580461	YES	0	0	45.5317	431.415	DNAH2;DNAH7;CCDC40		11	Keratin Filament Binding (GO:1990254)	1/5	0.030133	0.282517	NO	0	0	41.062	143.805	VIM		11	Modulation Of Chemical Synaptic Transmission (GO:0050804)	6/123	4.94385e-05	0.00355651	YES	0	0	10.1421	100.556	GRM3;LGI1;GRM5;NRG3;GRID1;ATP1A2		11	L-glutamate Transmembrane Transporter Activity (GO:0005313)	2/12	0.00177393	0.0275136	YES	0	0	38.2385	242.224	SLC1A2;SLC1A3		11	Striated Muscle Contraction R-HSA-390522	2/33	0.0172247	0.382232	NO	0	0	10.6704	43.337	TPM1;VIM		11	Small cell lung cancer	3/92	0.0187661	0.167189	NO	0	0	5.60542	22.2855	LAMA3;COL4A6;COL4A5		11	Neurotransmitter Receptors And Postsynaptic Signal Transmission R-HSA-112314	6/182	0.000420193	0.0124148	YES	0	0	6.72205	52.2625	GABRA2;TSPAN7;GRIN2C;PLCB1;GRIN2B;CAMK2G		11	Circadian entrainment	4/97	0.00176977	0.0225243	YES	0	0	8.34957	52.9104	GRIN2C;PLCB1;GRIN2B;CAMK2G
12	Heart Trabecula Morphogenesis (GO:0061384)	3/18	0.000169001	0.0117174	YES	0	0	33.3832	289.953	NRG1;RBPJ;TGFBR1		12	Sugar-Phosphatase Activity (GO:0050308)	1/6	0.0360506	0.282517	NO	0	0	32.8479	109.148	PFKFB3		12	Enzyme-Linked Receptor Protein Signaling Pathway (GO:0007167)	6/124	5.1731e-05	0.00355651	YES	0	0	10.0556	99.2432	PTPRD;NTRK3;PTN;SAMD12;MERTK;PTPRG		12	GTPase Regulator Activity (GO:0030695)	8/424	0.00188664	0.0275136	YES	0	0	3.82221	23.9766	PREX2;DOCK4;ADGRB3;ARHGEF28;PLCB1;RGS6;RAPGEF3;RGS7		12	Collagen Formation R-HSA-1474290	3/90	0.0177096	0.382232	NO	0	0	5.73486	23.1324	ITGB4;COL4A6;COL4A5		12	AGE-RAGE signaling pathway in diabetic complications	3/100	0.0233356	0.185174	NO	0	0	5.14104	19.3189	COL4A6;COL4A5;TGFBR1		12	Adherens Junctions Interactions R-HSA-418990	3/29	0.000478272	0.0129532	YES	0	0	22.2569	170.161	CADM1;CADM2;CDH10		12	Pancreatic secretion	4/102	0.00212724	0.022699	YES	0	0	7.92157	48.7409	KCNMA1;ATP1A2;PLCB1;SLC4A4
13	Myoblast Differentiation (GO:0045445)	3/20	0.00023401	0.0149767	YES	0	0	29.4528	246.23	DDX5;NRG1;RBPJ		13	Adenylate Kinase Activity (GO:0004017)	1/6	0.0360506	0.282517	NO	0	0	32.8479	109.148	AK9		13	Monoatomic Cation Transport (GO:0006812)	4/42	7.14468e-05	0.00453413	YES	0	0	20.4912	195.621	ATP1A2;GRIN2C;GRIN2B;TRPM3		13	Acidic Amino Acid Transmembrane Transporter Activity (GO:0015172)	2/15	0.00279304	0.0347926	YES	0	0	29.4098	172.948	SLC1A2;SLC1A3		13	NCAM1 Interactions R-HSA-419037	2/37	0.0213863	0.383536	NO	0	0	9.44905	36.3316	CACNB2;COL4A5		13	Amoebiasis	3/102	0.024564	0.185174	NO	0	0	5.03667	18.6683	LAMA3;COL4A6;COL4A5		13	Signal Transduction R-HSA-162582	25/2465	0.000940139	0.0235035	YES	0	0	2.2078	15.3872	DOCK4;DGKB;ARHGEF28;RORA;PTN;ADRA1A;PREX2;GRM3;GRM5;DNER;PTK2B;GPC5;NCAM1;CAMK2G;RGS6;WASF3;RGS7;PCDH7;NTRK3;GRIN2B;TJP1;NRG3;PLCB1;FERMT2;RAPGEF3		13	Cocaine addiction	3/49	0.00223328	0.022699	YES	0	0	12.5673	76.7145	GRM3;GRIN2C;GRIN2B
14	Outer Dynein Arm Assembly (GO:0036158)	3/21	0.000271799	0.0153551	YES	0	0	27.8151	228.375	ODAD1;ODAD2;DNAI1		14	Phosphofructokinase Activity (GO:0008443)	1/6	0.0360506	0.282517	NO	0	0	32.8479	109.148	PFKFB3		14	Chemical Synaptic Transmission (GO:0007268)	8/273	0.000103388	0.00609248	YES	0	0	6.04667	55.4904	GRM3;GABRA2;KCND2;GRID1;SLC1A2;SLC1A3;GRIN2C;GRIN2B		14	Actin Binding (GO:0003779)	5/183	0.00292116	0.0347926	YES	0	0	5.48337	31.9997	ABLIM1;KCNMA1;PHACTR3;FMN2;FERMT2		14	L1CAM Interactions R-HSA-373760	3/99	0.0227343	0.383536	NO	0	0	5.19485	19.6567	RPS6KA2;RDX;SCN7A		14	Relaxin signaling pathway	3/129	0.0444806	0.29172	NO	0	0	3.95198	12.3013	COL4A6;COL4A5;TGFBR1		14	Cell Junction Organization R-HSA-446728	4/86	0.00113396	0.026324	YES	0	0	9.47489	64.2591	CADM1;CADM2;CDH10;FERMT2		14	Neuroactive ligand-receptor interaction	7/341	0.0022699	0.022699	YES	0	0	4.14081	25.2093	GRM3;GABRA2;GRM5;GRID1;GRIN2C;GRIN2B;ADRA1A
15	Muscle Contraction (GO:0006936)	5/94	0.000276835	0.0153551	YES	0	0	9.50206	77.8417	P2RX6;EDNRA;TPM1;SCN7A;MYH11		15	RNA Polymerase III Type 3 Promoter Sequence-Specific DNA Binding (GO:0001006)	1/6	0.0360506	0.282517	NO	0	0	32.8479	109.148	ZFP36L1		15	Monoatomic Cation Transmembrane Transport (GO:0098655)	8/281	0.000126185	0.00683152	YES	0	0	5.86709	52.6733	KCND2;SLC1A3;SLC6A11;ATP1A2;GRIN2C;SLC4A4;GRIN2B;TRPM3		15	Transmembrane Receptor Protein Phosphatase Activity (GO:0019198)	2/16	0.00318104	0.0347926	YES	0	0	27.3077	157.034	PTPRD;PTPRG		15	Kinesins R-HSA-983189	2/42	0.027109	0.383536	NO	0	0	8.26583	29.8222	KIF6;KIF27		15	Regulation of actin cytoskeleton	4/218	0.044651	0.29172	NO	0	0	3.11484	9.68367	ITGB4;RDX;MYH11;PAK3		15	Post-translational Modification: Synthesis Of GPI-anchored Proteins R-HSA-163125	4/92	0.00145631	0.0315533	YES	0	0	8.8262	57.6514	NEGR1;NTM;LSAMP;MDGA2		15	Fatty acid biosynthesis	2/18	0.00402792	0.0375939	YES	0	0	23.8918	131.752	ACSL6;ACSBG1
16	Cilium Organization (GO:0044782)	7/228	0.000503898	0.0262027	YES	0	0	5.41409	41.1099	SPAG16;ARMC2;RFX3;MNS1;CFAP43;CFAP54;KIF27		16	Extracellularly ATP-gated Monoatomic Cation Channel Activity (GO:0004931)	1/6	0.0360506	0.282517	NO	0	0	32.8479	109.148	P2RX6		16	Central Nervous System Development (GO:0007417)	8/283	0.00013249	0.00683152	YES	0	0	5.82382	52.0009	CNTNAP2;CADM2;DNER;NRCAM;GRIN2C;GRIN2B;NPAS2;ADGRL3		16	Transmembrane Receptor Protein Tyrosine Phosphatase Activity (GO:0005001)	2/16	0.00318104	0.0347926	YES	0	0	27.3077	157.034	PTPRD;PTPRG		16	Collagen Chain Trimerization R-HSA-8948216	2/44	0.029552	0.383536	NO	0	0	7.87143	27.72	COL4A6;COL4A5		16	PI3K-Akt signaling pathway	5/354	0.0658701	0.386345	NO	0	0	2.39133	6.50458	ITGB4;LAMA3;TNC;COL4A6;COL4A5		16	Neurotransmitter Release Cycle R-HSA-112310	3/50	0.00236675	0.0464371	YES	0	0	12.2993	74.3646	SLC1A2;SLC1A3;SLC6A11		16	Huntington disease	6/306	0.0058064	0.0457846	YES	0	0	3.9188	20.1771	GRM5;SLC1A2;SLC1A3;PLCB1;GRIN2B;MAP3K5
17	Cardiac Muscle Cell Myoblast Differentiation (GO:0060379)	2/6	0.000544788	0.0266626	YES	0	0	82.8083	622.314	NRG1;RBPJ		17	Nucleotide Receptor Activity (GO:0016502)	1/6	0.0360506	0.282517	NO	0	0	32.8479	109.148	P2RX6		17	Long-Term Synaptic Potentiation (GO:0060291)	3/20	0.000154478	0.00749672	YES	0	0	34.0554	298.852	PTK2B;GRIN2C;GRIN2B		17	Ligand-Gated Calcium Channel Activity (GO:0099604)	2/18	0.00402792	0.0414639	YES	0	0	23.8918	131.752	GRIN2C;GRIN2B		17	GRB7 Events In ERBB2 Signaling R-HSA-1306955	1/5	0.030133	0.383536	NO	0	0	41.062	143.805	NRG1		17	Adherens junction	2/71	0.0698648	0.386345	NO	0	0	4.78478	12.7332	SORBS1;TGFBR1		17	DCC Mediated Attractive Signaling R-HSA-418885	2/14	0.00242902	0.0464371	YES	0	0	31.8622	191.819	ABLIM1;DCC		17	Amphetamine addiction	3/69	0.00588364	0.0457846	YES	0	0	8.75022	44.9375	GRIN2C;CAMK2G;GRIN2B
18	Regulation Of SMAD Protein Signal Transduction (GO:0060390)	3/27	0.000582012	0.0269019	YES	0	0	20.855	155.35	VEPH1;BMP6;TGFBR1		18	3',5'-cyclic-GMP Phosphodiesterase Activity (GO:0047555)	1/7	0.0419324	0.282517	NO	0	0	27.3719	86.8153	PDE5A		18	Positive Regulation Of Excitatory Postsynaptic Potential (GO:2000463)	3/22	0.000207078	0.00899155	YES	0	0	30.4676	258.438	PTK2B;GRIN2C;GRIN2B		18	GTPase Activator Activity (GO:0005096)	5/211	0.0053396	0.0519127	NO	0	0	4.73133	24.7572	PREX2;ADGRB3;PLCB1;RGS6;RGS7		18	SARS-CoV-1 Genome Replication And Transcription R-HSA-9679514	1/5	0.030133	0.383536	NO	0	0	41.062	143.805	DDX5		18	Pathways of neurodegeneration	6/475	0.0709614	0.386345	NO	0	0	2.14054	5.66306	DNAH12;DNAH11;DNAH2;DNAH7;DNAH9;DNAI1		18	Ion Transport By P-type ATPases R-HSA-936837	3/53	0.00279644	0.0504913	NO	0	0	11.5596	67.9637	ATP13A4;ATP1A2;CAMK2G		18	cAMP signaling pathway	5/216	0.00588659	0.0457846	YES	0	0	4.61804	23.714	ATP1A2;GRIN2C;GRIN2B;CAMK2G;RAPGEF3
19	Determination Of Bilateral Symmetry (GO:0009855)	3/28	0.000648963	0.0284177	YES	0	0	20.0198	146.948	DNAH11;ODAD2;DNAI1		19	ATP-gated Ion Channel Activity (GO:0035381)	1/7	0.0419324	0.282517	NO	0	0	27.3719	86.8153	P2RX6		19	Positive Regulation Of Synaptic Transmission, Glutamatergic (GO:0051968)	3/22	0.000207078	0.00899155	YES	0	0	30.4676	258.438	PTK2B;GRIN2C;GRIN2B		19	Calmodulin-Dependent Protein Kinase Activity (GO:0004683)	2/23	0.00654672	0.0572838	NO	0	0	18.1987	91.5175	PTK2B;CAMK2G		19	SARS-CoV-2 Genome Replication And Transcription R-HSA-9694682	1/5	0.030133	0.383536	NO	0	0	41.062	143.805	DDX5		19	ErbB signaling pathway	2/85	0.0950864	0.490446	NO	0	0	3.9749	9.35282	NRG1;PAK3		19	Hemostasis R-HSA-109582	9/576	0.00353798	0.0605181	NO	0	0	3.16266	17.8507	DOCK4;ITIH3;DGKB;PCDH7;TSPAN7;KCNMA1;CABLES1;MERTK;RAPGEF3		19	Proximal tubule bicarbonate reclamation	2/23	0.00654672	0.048239	YES	0	0	18.1987	91.5175	ATP1A2;SLC4A4
20	Cilium Assembly (GO:0060271)	7/243	0.000734579	0.030097	YES	0	0	5.0661	36.5581	SPAG16;RFX3;CFAP46;CFAP43;CFAP54;KIF27;CCDC40		20	RNA Polymerase III Cis-Regulatory Region Sequence-Specific DNA Binding (GO:0000992)	1/7	0.0419324	0.282517	NO	0	0	27.3719	86.8153	ZFP36L1		20	L-aspartate Import Across Plasma Membrane (GO:0140009)	2/5	0.000275372	0.0101458	YES	0	0	127.506	1045.22	SLC1A2;SLC1A3		20	Ligand-Gated Monoatomic Ion Channel Activity (GO:0015276)	2/23	0.00654672	0.0572838	NO	0	0	18.1987	91.5175	GABRA2;GRIN2B		20	SMAD2/3 Phosphorylation Motif Mutants In Cancer R-HSA-3304356	1/6	0.0360506	0.383536	NO	0	0	32.8479	109.148	TGFBR1		20	MAPK signaling pathway	4/294	0.105617	0.517523	NO	0	0	2.28966	5.147	CACNB2;RPS6KA2;CACNA2D1;TGFBR1		20	Post NMDA Receptor Activation Events R-HSA-438064	3/61	0.00416683	0.062095	NO	0	0	9.96117	54.5932	GRIN2C;CAMK2G;GRIN2B		20	Gastric acid secretion	3/76	0.00768668	0.0538068	NO	0	0	7.90837	38.5	ATP1A2;PLCB1;CAMK2G
21	Establishment Of Planar Polarity (GO:0001736)	2/7	0.00075966	0.030097	YES	0	0	66.2433	475.802	NPHP1;CELSR1		21	Activin Receptor Activity (GO:0017002)	1/8	0.0477787	0.282517	NO	0	0	23.4604	71.3473	TGFBR1		21	L-aspartate Transmembrane Transport (GO:0070778)	2/5	0.000275372	0.0101458	YES	0	0	127.506	1045.22	SLC1A2;SLC1A3		21	Voltage-Gated Monoatomic Cation Channel Activity (GO:0022843)	3/76	0.00768668	0.0640557	NO	0	0	7.90837	38.5	KCND2;KCNMA1;CACNA2D3		21	CREB Phosphorylation R-HSA-199920	1/7	0.0419324	0.383536	NO	0	0	27.3719	86.8153	RPS6KA2		21	TGF-beta signaling pathway	2/94	0.112467	0.518527	NO	0	0	3.58442	7.83229	TGFBR1;BMP6		21	Cell-cell Junction Organization R-HSA-421270	3/61	0.00416683	0.062095	NO	0	0	9.96117	54.5932	CADM1;CADM2;CDH10		21	Synaptic vesicle cycle	3/78	0.00825517	0.0550345	NO	0	0	7.6967	36.9204	SLC1A2;SLC1A3;SLC6A11
22	Left/Right Pattern Formation (GO:0060972)	3/32	0.000965256	0.0364937	YES	0	0	17.255	119.803	DNAH11;ODAD2;DNAI1		22	Type II Transforming Growth Factor Beta Receptor Binding (GO:0005114)	1/8	0.0477787	0.282517	NO	0	0	23.4604	71.3473	TGFBR1		22	Transmembrane Receptor Protein Tyrosine Phosphatase Signaling Pathway (GO:0007185)	2/5	0.000275372	0.0101458	YES	0	0	127.506	1045.22	PTPRD;PTN		22	Protein Tyrosine Kinase Activator Activity (GO:0030296)	2/29	0.0102912	0.0760982	NO	0	0	14.1503	64.7583	GRM5;NRG3		22	RSK Activation R-HSA-444257	1/7	0.0419324	0.383536	NO	0	0	27.3719	86.8153	RPS6KA2		22	Pathogenic Escherichia coli infection	3/197	0.119481	0.518527	NO	0	0	2.55791	5.43454	MYH11;PAK3;MYO1F		22	Ras Activation Upon Ca2+ Influx Thru NMDA Receptor R-HSA-442982	2/19	0.00448629	0.062095	NO	0	0	22.4853	121.572	GRIN2B;CAMK2G		22	Gap junction	3/88	0.0114637	0.0682076	NO	0	0	6.78778	30.3317	TJP1;GRM5;PLCB1
23	Cardioblast Differentiation (GO:0010002)	2/8	0.00100884	0.0364937	YES	0	0	55.2	380.822	NRG1;RBPJ		23	Cyclic-Nucleotide Phosphodiesterase Activity (GO:0004112)	1/8	0.0477787	0.282517	NO	0	0	23.4604	71.3473	PDE5A		23	Brain Development (GO:0007420)	6/169	0.000282853	0.0101458	YES	0	0	7.26294	59.3425	CNTNAP2;CADM2;NRCAM;GRIN2C;GRIN2B;ADGRL3		23	Metallocarboxypeptidase Activity (GO:0004181)	2/29	0.0102912	0.0760982	NO	0	0	14.1503	64.7583	FOLH1;CPE		23	Loss Of Function Of SMAD2/3 In Cancer R-HSA-3304349	1/7	0.0419324	0.383536	NO	0	0	27.3719	86.8153	TGFBR1		23	MicroRNAs in cancer	4/310	0.121695	0.518527	NO	0	0	2.16816	4.56666	TPM1;RDX;TNC;VIM		23	Receptor-type Tyrosine-Protein Phosphatases R-HSA-388844	2/20	0.0049676	0.062095	NO	0	0	21.235	112.648	PTPRD;NTRK3		23	Circadian rhythm	2/31	0.011706	0.0682076	NO	0	0	13.1731	58.5892	RORA;NPAS2
24	Negative Regulation Of Vascular Endothelial Growth Factor Signaling Pathway (GO:1900747)	2/9	0.00129191	0.0429947	YES	0	0	47.3119	314.702	SEMA6A;NRG1		24	BMP Receptor Binding (GO:0070700)	1/10	0.0593652	0.288345	NO	0	0	18.2452	51.5252	BMP6		24	Regulation Of Neuron Projection Development (GO:0010975)	6/174	0.000330691	0.0113675	YES	0	0	7.045	56.4609	FUT9;DCC;NTRK3;PTK2B;PTN;CAMK2G		24	Protein Tyrosine Kinase Binding (GO:1990782)	3/85	0.0104363	0.0760982	NO	0	0	7.03718	32.1069	DOCK4;GRM5;NRG3		24	Loss Of Function Of TGFBR1 In Cancer R-HSA-3656534	1/7	0.0419324	0.383536	NO	0	0	27.3719	86.8153	TGFBR1		24	Protein digestion and absorption	2/103	0.130593	0.533253	NO	0	0	3.26353	6.64348	COL4A6;COL4A5		24	Defective B3GALT6 Causes EDSP2 And SEMDJL1 R-HSA-4420332	2/20	0.0049676	0.062095	NO	0	0	21.235	112.648	BCAN;GPC5		24	cGMP-PKG signaling pathway	4/167	0.0120534	0.0682076	NO	0	0	4.74702	20.9743	KCNMA1;ATP1A2;PLCB1;ADRA1A
25	Epithelial Cilium Movement Involved In Determination Of Left/Right Asymmetry (GO:0060287)	2/9	0.00129191	0.0429947	YES	0	0	47.3119	314.702	RFX3;CCDC40		25	Transforming Growth Factor Beta Receptor Activity (GO:0005024)	1/10	0.0593652	0.288345	NO	0	0	18.2452	51.5252	TGFBR1		25	Synaptic Transmission, Glutamatergic (GO:0035249)	3/27	0.000385812	0.0121958	YES	0	0	24.1141	189.541	GRID1;GRIN2C;GRIN2B		25	Calcium Channel Activity (GO:0005262)	3/91	0.0125475	0.0878323	NO	0	0	6.55538	28.701	CACNA2D3;NALF1;TRPM3		25	Cardiac Conduction R-HSA-5576891	3/126	0.0419657	0.383536	NO	0	0	4.04899	12.8389	CACNB2;KCNK10;SCN7A		25	Fructose and mannose metabolism	1/33	0.182969	0.651748	NO	0	0	5.12552	8.70538	PFKFB3		25	Defective B3GAT3 Causes JDSSDHD R-HSA-3560801	2/20	0.0049676	0.062095	NO	0	0	21.235	112.648	BCAN;GPC5		25	Bile secretion	3/90	0.0121799	0.0682076	NO	0	0	6.63107	29.2295	AQP9;ATP1A2;SLC4A4
26	Regulation Of Cellular Component Biogenesis (GO:0044087)	3/37	0.00147894	0.047326	YES	0	0	14.7138	95.8814	RDX;NRG1;GFAP		26	Transmembrane Receptor Protein Serine/Threonine Kinase Binding (GO:0070696)	1/10	0.0593652	0.288345	NO	0	0	18.2452	51.5252	BMP6		26	Adherens Junction Maintenance (GO:0034334)	2/6	0.000411629	0.0121958	YES	0	0	95.625	745.434	TJP1;FERMT2		26	Protein Tyrosine Kinase Activity (GO:0004713)	3/99	0.0157164	0.102654	NO	0	0	6.00667	24.946	NTRK3;PTK2B;MERTK		26	RHOJ GTPase Cycle R-HSA-9013409	2/54	0.0429847	0.383536	NO	0	0	6.35449	19.997	CPNE8;DOCK8		26	Purine metabolism	2/129	0.186014	0.651748	NO	0	0	2.59199	4.35956	PDE5A;AK9		26	Defective B4GALT7 Causes EDS, Progeroid Type R-HSA-3560783	2/20	0.0049676	0.062095	NO	0	0	21.235	112.648	BCAN;GPC5		26	GnRH signaling pathway	3/93	0.0133015	0.0716236	NO	0	0	6.40906	27.6864	PTK2B;PLCB1;CAMK2G
27	Regulation Of Calcium Ion Transmembrane Transport Via High Voltage-Gated Calcium Channel (GO:1902514)	2/10	0.00160845	0.049564	YES	0	0	41.3958	266.278	CACNB2;CACNA2D1		27	cGMP Binding (GO:0030553)	1/10	0.0593652	0.288345	NO	0	0	18.2452	51.5252	PDE5A		27	Excitatory Chemical Synaptic Transmission (GO:0098976)	2/6	0.000411629	0.0121958	YES	0	0	95.625	745.434	GRIN2C;GRIN2B		27	Peptidase Inhibitor Activity (GO:0030414)	2/37	0.0164247	0.102654	NO	0	0	10.9115	44.8352	CST3;ITIH3		27	Assembly Of Collagen Fibrils And Other Multimeric Structures R-HSA-2022090	2/57	0.0473824	0.383536	NO	0	0	6.00697	18.3183	ITGB4;COL4A5		27	Vascular smooth muscle contraction	2/133	0.194828	0.651748	NO	0	0	2.51234	4.10928	EDNRA;MYH11		27	Glutamate Neurotransmitter Release Cycle R-HSA-210500	2/23	0.00654672	0.0788031	NO	0	0	18.1987	91.5175	SLC1A2;SLC1A3		27	Aldosterone synthesis and secretion	3/98	0.0152979	0.0793226	NO	0	0	6.07021	25.3737	ATP1A2;PLCB1;CAMK2G
28	Negative Regulation Of Cellular Response To Vascular Endothelial Growth Factor Stimulus (GO:1902548)	2/11	0.00195805	0.058182	NO	0	0	36.7944	229.443	SEMA6A;NRG1		28	Filamin Binding (GO:0031005)	1/10	0.0593652	0.288345	NO	0	0	18.2452	51.5252	SYNPO2		28	Positive Regulation Of Cell Projection Organization (GO:0031346)	5/118	0.000413918	0.0121958	YES	0	0	8.66599	67.5067	PTPRD;FUT9;NTRK3;PTK2B;PTN		28	Transmembrane Receptor Protein Kinase Activity (GO:0019199)	2/37	0.0164247	0.102654	NO	0	0	10.9115	44.8352	NTRK3;MERTK		28	NCAM Signaling For Neurite Out-Growth R-HSA-375165	2/57	0.0473824	0.383536	NO	0	0	6.00697	18.3183	CACNB2;COL4A5		28	Mucin type O-glycan biosynthesis	1/36	0.197855	0.651748	NO	0	0	4.68548	7.59152	GALNT17		28	Synthesis Of Very Long-Chain Fatty acyl-CoAs R-HSA-75876	2/24	0.00711733	0.0800408	NO	0	0	17.3706	85.9016	ACSL6;ACSBG1		28	Ferroptosis	2/41	0.0199477	0.0997385	NO	0	0	9.79043	38.326	ACSL6;SAT1
29	Positive Regulation Of Voltage-Gated Calcium Channel Activity (GO:1901387)	2/12	0.0023403	0.0671423	NO	0	0	33.1133	200.583	CACNB2;CACNA2D1		29	MHC Class I Receptor Activity (GO:0032393)	1/11	0.065106	0.298361	NO	0	0	16.4198	44.8547	MR1		29	Response To Auditory Stimulus (GO:0010996)	2/7	0.000574287	0.0160556	YES	0	0	76.4962	570.843	ATP1A2;PTN		29	Carboxypeptidase Activity (GO:0004180)	2/38	0.0172779	0.104263	NO	0	0	10.6079	43.0503	FOLH1;CPE		29	Signaling By ERBB4 R-HSA-1236394	2/57	0.0473824	0.383536	NO	0	0	6.00697	18.3183	NRG1;GFAP		29	Ferroptosis	1/41	0.222069	0.651748	NO	0	0	4.09876	6.16768	CP		29	Activation Of NMDA Receptors And Postsynaptic Events R-HSA-442755	3/74	0.00714211	0.0800408	NO	0	0	8.13196	40.1861	GRIN2C;CAMK2G;GRIN2B		29	Fatty acid degradation	2/43	0.0218172	0.103842	NO	0	0	9.31191	35.6186	ACSL6;ACSBG1
30	Positive Regulation Of Biosynthetic Process (GO:0009891)	3/44	0.0024439	0.0677776	NO	0	0	12.1974	73.357	ZBTB20;SORBS1;VIM		30	Transmembrane Receptor Protein Tyrosine Kinase Activator Activity (GO:0030297)	1/12	0.0708119	0.298361	NO	0	0	14.9264	39.521	NRG1		30	Modulation Of Excitatory Postsynaptic Potential (GO:0098815)	3/31	0.000583842	0.0160556	YES	0	0	20.665	153.869	PTK2B;GRIN2C;GRIN2B		30	Neutral L-amino Acid Transmembrane Transporter Activity (GO:0015175)	2/41	0.0199477	0.116362	NO	0	0	9.79043	38.326	SLC1A2;SLC1A3		30	Ligand-receptor Interactions R-HSA-5632681	1/8	0.0477787	0.383536	NO	0	0	23.4604	71.3473	CDON		30	Pathways in cancer	5/531	0.224081	0.651748	NO	0	0	1.57226	2.35171	EDNRA;LAMA3;COL4A6;COL4A5;TGFBR1		30	GAG Synthesis Requires Tetrasaccharide Linker Sequence R-HSA-1971475	2/26	0.00832343	0.0901705	NO	0	0	15.9215	76.2429	BCAN;GPC5		30	Serotonergic synapse	3/113	0.022252	0.103842	NO	0	0	5.23848	19.9341	KCND2;PLCB1;RAPGEF3
31	T Cell Differentiation In Thymus (GO:0033077)	2/13	0.0027548	0.0694543	NO	0	0	30.1015	177.431	MR1;ZFP36L1		31	Insulin-Like Growth Factor I Binding (GO:0031994)	1/12	0.0708119	0.298361	NO	0	0	14.9264	39.521	ITGB4		31	Positive Regulation Of Synaptic Transmission (GO:0050806)	4/77	0.000749435	0.0191844	YES	0	0	10.6479	76.6241	LGI1;PTK2B;GRIN2C;GRIN2B		31	Endopeptidase Regulator Activity (GO:0061135)	2/42	0.0208736	0.117835	NO	0	0	9.54519	36.9329	CST3;ITIH3		31	Signaling By TGF-beta Receptor Complex In Cancer R-HSA-3304351	1/8	0.0477787	0.383536	NO	0	0	23.4604	71.3473	TGFBR1		31	Porphyrin and chlorophyll metabolism	1/43	0.23155	0.651748	NO	0	0	3.90319	5.7102	CP		31	CREB1 Phosphorylation Thru NMDA Receptor-Mediated Activation Of RAS Signaling R-HSA-442742	2/27	0.00895844	0.0922352	NO	0	0	15.2838	72.0658	CAMK2G;GRIN2B		31	Neurotrophin signaling pathway	3/119	0.0254416	0.1093	NO	0	0	4.96602	18.2321	NTRK3;CAMK2G;MAP3K5
32	Extracellular Transport (GO:0006858)	2/13	0.0027548	0.0694543	NO	0	0	30.1015	177.431	SPEF2;CCDC40		32	I-SMAD Binding (GO:0070411)	1/13	0.0764834	0.298361	NO	0	0	13.6818	35.1716	TGFBR1		32	Neuronal Ion Channel Clustering (GO:0045161)	2/8	0.000763068	0.0191844	YES	0	0	63.7436	457.562	CNTNAP2;NRCAM		32	Cell-Cell Adhesion Mediator Activity (GO:0098632)	2/43	0.0218172	0.119313	NO	0	0	9.31191	35.6186	NRCAM;STXBP6		32	Factors Involved In Megakaryocyte Development And Platelet Production R-HSA-983231	3/136	0.0506339	0.383536	NO	0	0	3.74265	11.1648	DOCK8;KIF6;KIF27		32	Oxytocin signaling pathway	2/154	0.241795	0.651748	NO	0	0	2.16294	3.07065	CACNB2;CACNA2D1		32	RHO GTPase Cycle R-HSA-9012999	7/441	0.00908162	0.0922352	NO	0	0	3.17041	14.9057	PREX2;DOCK4;ARHGEF28;PCDH7;PTK2B;FERMT2;WASF3		32	Rap1 signaling pathway	4/210	0.0255894	0.1093	NO	0	0	3.74795	13.7384	DOCK4;PLCB1;GRIN2B;RAPGEF3
33	Microtubule-Based Transport (GO:0099111)	2/13	0.0027548	0.0694543	NO	0	0	30.1015	177.431	SPEF2;CCDC40		33	Voltage-Gated Monoatomic Cation Channel Activity (GO:0022843)	2/76	0.0785907	0.298361	NO	0	0	4.46036	11.3449	CACNB2;CACNA2D1		33	Regulation Of Neuronal Synaptic Plasticity (GO:0048168)	3/34	0.000768329	0.0191844	YES	0	0	18.6624	133.833	GRIN2C;SHISA9;GRIN2B		33	Guanyl-Nucleotide Exchange Factor Activity (GO:0005085)	4/203	0.0229505	0.121707	NO	0	0	3.88117	14.6492	PREX2;DOCK4;ARHGEF28;RAPGEF3		33	Post NMDA Receptor Activation Events R-HSA-438064	2/61	0.0534885	0.383536	NO	0	0	5.59859	16.3943	RPS6KA2;NRG1		33	Cellular senescence	2/156	0.246306	0.651748	NO	0	0	2.13463	2.99101	TGFBR1;ZFP36L1		33	Glutamate Binding, Activation Of AMPA Receptors And Synaptic Plasticity R-HSA-399721	2/31	0.011706	0.115287	NO	0	0	13.1731	58.5892	TSPAN7;CAMK2G		33	Carbohydrate digestion and absorption	2/47	0.0257636	0.1093	NO	0	0	8.48248	31.0356	ATP1A2;PLCB1
34	Epithelial To Mesenchymal Transition (GO:0001837)	3/47	0.0029527	0.0722543	NO	0	0	11.364	66.1958	DDX5;RBPJ;TGFBR1		34	MAP Kinase Kinase Activity (GO:0004708)	1/14	0.0821205	0.298361	NO	0	0	12.6287	31.5664	PAK3		34	Transmembrane Receptor Protein Tyrosine Kinase Signaling Pathway (GO:0007169)	7/284	0.00079585	0.0191844	YES	0	0	5.00744	35.7336	ARHGEF28;NTRK3;PTK2B;SAMD12;PLCB1;MERTK;PTPRG		34	4-galactosyl-N-acetylglucosaminide 3-alpha-L-fucosyltransferase Activity (GO:0017083)	1/5	0.026223	0.122054	NO	0	0	47.3571	172.433	FUT9		34	Type I Hemidesmosome Assembly R-HSA-446107	1/9	0.0535895	0.383536	NO	0	0	20.5269	60.0698	ITGB4		34	Other types of O-glycan biosynthesis	1/47	0.250171	0.651748	NO	0	0	3.56306	4.93702	GALNT17		34	Transport Of Small Molecules R-HSA-382551	9/706	0.0127113	0.121505	NO	0	0	2.55547	11.1553	AQP9;SLC1A2;ATP13A4;SLC1A3;SLC6A11;ATP1A2;SLC4A4;CAMK2G;TRPM3		34	Endocrine and other factor-regulated calcium reabsorption	2/53	0.0321778	0.131401	NO	0	0	7.48228	25.7127	ATP1A2;PLCB1
35	Smooth Muscle Contraction (GO:0006939)	2/14	0.00320114	0.0760957	NO	0	0	27.5917	158.493	EDNRA;MYH11		35	Purinergic Nucleotide Receptor Activity (GO:0001614)	1/14	0.0821205	0.298361	NO	0	0	12.6287	31.5664	P2RX6		35	Adherens Junction Organization (GO:0034332)	3/35	0.000837137	0.0191844	YES	0	0	18.0783	128.094	TJP1;CDH10;FERMT2		35	arachidonate-CoA Ligase Activity (GO:0047676)	1/5	0.026223	0.122054	NO	0	0	47.3571	172.433	ACSL6		35	Semaphorin Interactions R-HSA-373755	2/64	0.0582408	0.383536	NO	0	0	5.32688	15.1452	SEMA6A;MYH11		35	Hippo signaling pathway	2/163	0.262116	0.651748	NO	0	0	2.0411	2.73296	BMP6;TGFBR1		35	EPHB-mediated Forward Signaling R-HSA-3928662	2/34	0.0139782	0.127303	NO	0	0	11.9363	50.9711	ARHGEF28;GRIN2B		35	Dopaminergic synapse	3/132	0.0331508	0.131401	NO	0	0	4.46263	15.2028	PLCB1;GRIN2B;CAMK2G
36	Positive Regulation Of Actin Filament Bundle Assembly (GO:0032233)	3/51	0.00372573	0.0837787	NO	0	0	10.4149	58.2453	SYNPO2;TPM1;TGFBR1		36	Nucleoside Diphosphate Kinase Activity (GO:0004550)	1/14	0.0821205	0.298361	NO	0	0	12.6287	31.5664	AK9		36	Regulation Of Postsynaptic Membrane Potential (GO:0060078)	3/35	0.000837137	0.0191844	YES	0	0	18.0783	128.094	GABRA2;GRIN2C;GRIN2B		36	P-type Sodium Transporter Activity (GO:0008554)	1/5	0.026223	0.122054	NO	0	0	47.3571	172.433	ATP1A2		36	PI3K Events In ERBB4 Signaling R-HSA-1250342	1/10	0.0593652	0.383536	NO	0	0	18.2452	51.5252	NRG1		36	Ovarian steroidogenesis	1/51	0.268343	0.651748	NO	0	0	3.27736	4.31132	BMP6		36	Ion Channel Transport R-HSA-983712	4/175	0.0141012	0.127303	NO	0	0	4.52311	19.2752	ATP13A4;ATP1A2;CAMK2G;TRPM3		36	Vascular smooth muscle contraction	3/133	0.0337888	0.131401	NO	0	0	4.42808	15.0007	KCNMA1;PLCB1;ADRA1A
37	Microtubule Bundle Formation (GO:0001578)	3/51	0.00372573	0.0837787	NO	0	0	10.4149	58.2453	SPAG16;CFAP46;CCDC40		37	Transmembrane Receptor Protein Serine/Threonine Kinase Activity (GO:0004675)	1/15	0.0877235	0.298361	NO	0	0	11.7261	28.5362	TGFBR1		37	Aspartate Transmembrane Transport (GO:0015810)	2/9	0.000977695	0.0210111	YES	0	0	54.6346	378.635	SLC1A2;SLC1A3		37	P-type Sodium:Potassium-Exchanging Transporter Activity (GO:0005391)	1/5	0.026223	0.122054	NO	0	0	47.3571	172.433	ATP1A2		37	Collagen Biosynthesis And Modifying Enzymes R-HSA-1650814	2/67	0.0631337	0.383536	NO	0	0	5.08026	14.0342	COL4A6;COL4A5		37	cGMP-PKG signaling pathway	2/167	0.271157	0.651748	NO	0	0	1.99121	2.59865	EDNRA;PDE5A		37	RAC1 GTPase Cycle R-HSA-9013149	4/178	0.0149226	0.131077	NO	0	0	4.44444	18.6884	PREX2;DOCK4;FERMT2;WASF3		37	Pathways of neurodegeneration	6/475	0.0407407	0.154154	NO	0	0	2.48507	7.95355	GRM5;GRIN2C;PLCB1;GRIN2B;CAMK2G;MAP3K5
38	Protein Kinase A Signaling (GO:0010737)	2/16	0.00418778	0.0893393	NO	0	0	23.6476	129.485	EDNRA;RDX		38	Insulin-Like Growth Factor Binding (GO:0005520)	1/15	0.0877235	0.298361	NO	0	0	11.7261	28.5362	ITGB4		38	Calcium Ion Transmembrane Import Into Cytosol (GO:0097553)	4/83	0.00099325	0.0210111	YES	0	0	9.83619	68.0126	PLCB1;GRIN2C;NALF1;GRIN2B		38	Transmembrane Receptor Protein Tyrosine Kinase Activity (GO:0004714)	2/50	0.0288986	0.122054	NO	0	0	7.95112	28.1785	NTRK3;MERTK		38	Sensory Processing Of Sound By Inner Hair Cells Of Cochlea R-HSA-9662360	2/67	0.0631337	0.383536	NO	0	0	5.08026	14.0342	CACNB2;RDX		38	Tight junction	2/169	0.275677	0.651748	NO	0	0	1.96717	2.53475	RDX;MYH11		38	Fatty acyl-CoA Biosynthesis R-HSA-75105	2/37	0.0164247	0.136872	NO	0	0	10.9115	44.8352	ACSL6;ACSBG1		38	Retrograde endocannabinoid signaling	3/148	0.0441178	0.159538	NO	0	0	3.96699	12.3805	GABRA2;GRM5;PLCB1
39	Membrane Depolarization During Cardiac Muscle Cell Action Potential (GO:0086012)	2/16	0.00418778	0.0893393	NO	0	0	23.6476	129.485	CACNB2;CACNA2D1		39	Potassium Ion Leak Channel Activity (GO:0022841)	1/15	0.0877235	0.298361	NO	0	0	11.7261	28.5362	KCNK10		39	Vascular Transport (GO:0010232)	4/83	0.00099325	0.0210111	YES	0	0	9.83619	68.0126	SLC1A2;SLC1A3;ATP1A2;SLC4A4		39	Exopeptidase Activity (GO:0008238)	2/52	0.031069	0.122054	NO	0	0	7.63231	26.4959	FOLH1;CPE		39	Developmental Biology R-HSA-1266738	11/1073	0.0633941	0.383536	NO	0	0	1.75579	4.84314	CACNB2;SEMA6A;ADGRV1;DOK5;RPS6KA2;RDX;COL4A5;SCN7A;MYH11;RBPJ;CDON		39	Autoimmune thyroid disease	1/53	0.277265	0.651748	NO	0	0	3.15099	4.04202	TSHR		39	Cooperation Of PDCL (PhLP1) And TRiC/CCT In G-protein Beta Folding R-HSA-6814122	2/37	0.0164247	0.136872	NO	0	0	10.9115	44.8352	RGS6;RGS7		39	Amyotrophic lateral sclerosis	5/364	0.0444428	0.159538	NO	0	0	2.69381	8.38733	NRG3;SLC1A2;GRIN2C;GRIN2B;MAP3K5
40	Mesenchymal Cell Differentiation (GO:0048762)	3/54	0.00437923	0.0910879	NO	0	0	9.80079	53.2269	DDX5;RBPJ;TGFBR1		40	ATP Binding (GO:0005524)	4/279	0.0915028	0.298361	NO	0	0	2.41639	5.77853	P2RX6;TGFBR1;MYO1F;NEK11		40	Transport Across Blood-Brain Barrier (GO:0150104)	4/85	0.0010856	0.0223904	YES	0	0	9.59235	65.4738	SLC1A2;SLC1A3;ATP1A2;SLC4A4		40	Gamma-Aminobutyric Acid Transmembrane Transporter Activity (GO:0015185)	1/6	0.0313853	0.122054	NO	0	0	37.8838	131.132	SLC6A11		40	Transmission Across Chemical Synapses R-HSA-112315	4/246	0.0639737	0.383536	NO	0	0	2.75053	7.56197	CACNB2;RPS6KA2;CACNA2D1;NRG1		40	Regulation of lipolysis in adipocytes	1/55	0.286079	0.651748	NO	0	0	3.03398	3.79698	TSHR		40	GPCR Downstream Signaling R-HSA-388396	8/619	0.01715	0.139344	NO	0	0	2.57631	10.4746	GRM3;GRM5;DGKB;PLCB1;ADRA1A;CAMK2G;RGS6;RGS7		40	Alzheimer disease	5/369	0.0466413	0.163245	NO	0	0	2.65613	8.14175	GRM5;GRIN2C;PLCB1;GRIN2B;MAP3K5
41	Positive Regulation Of SMAD Protein Signal Transduction (GO:0060391)	2/17	0.00472729	0.0959294	NO	0	0	22.07	118.172	BMP6;TGFBR1		41	3',5'-Cyclic-Nucleotide Phosphodiesterase Activity (GO:0004114)	1/16	0.0932925	0.298361	NO	0	0	10.9438	25.9589	PDE5A		41	Axon Guidance (GO:0007411)	5/149	0.00118881	0.0239212	YES	0	0	6.78974	45.7276	LGI1;DCC;NRXN3;NRCAM;NCAM1		41	Symporter Activity (GO:0015293)	1/6	0.0313853	0.122054	NO	0	0	37.8838	131.132	SLC4A4		41	Tandem Pore Domain Potassium Channels R-HSA-1296346	1/12	0.0708119	0.383536	NO	0	0	14.9264	39.521	KCNK10		41	Hedgehog signaling pathway	1/56	0.290446	0.651748	NO	0	0	2.97866	3.68263	CDON		41	Transport Of Inorganic Cations/Anions And Amino Acids/Oligopeptides R-HSA-425393	3/104	0.0179051	0.141931	NO	0	0	5.70787	22.9609	SLC1A2;SLC1A3;SLC4A4		41	Oxytocin signaling pathway	3/154	0.0486416	0.166093	NO	0	0	3.8082	11.5132	CACNA2D3;PLCB1;CAMK2G
42	Cellular Response To Peptide (GO:1901653)	3/56	0.00485107	0.0960974	NO	0	0	9.43	50.2483	CACNA2D1;VIM;ZFP36L1		42	Phosphatidylinositol-5-Phosphate Binding (GO:0010314)	1/16	0.0932925	0.298361	NO	0	0	10.9438	25.9589	VEPH1		42	Neuron Development (GO:0048666)	5/150	0.00122469	0.0240565	YES	0	0	6.74257	45.2094	LGI1;GPM6A;CNTNAP2;TENM2;FRY		42	Glycerol Channel Activity (GO:0015254)	1/6	0.0313853	0.122054	NO	0	0	37.8838	131.132	AQP9		42	Hormone Ligand-Binding Receptors R-HSA-375281	1/12	0.0708119	0.383536	NO	0	0	14.9264	39.521	TSHR		42	Pyrimidine metabolism	1/56	0.290446	0.651748	NO	0	0	2.97866	3.68263	AK9		42	Class C/3 (Metabotropic Glutamate/Pheromone Receptors) R-HSA-420499	2/40	0.0190396	0.143904	NO	0	0	10.0486	39.8048	GRM3;GRM5		42	Adipocytokine signaling pathway	2/69	0.0518895	0.168943	NO	0	0	5.69087	16.8372	ACSL6;ACSBG1
43	Regulation Of Calcium Ion Transport (GO:0051924)	3/57	0.00509805	0.0986413	NO	0	0	9.2549	48.8557	CACNB2;CACNA2D1;EFHB		43	Protein Kinase Activator Activity (GO:0030295)	2/88	0.100789	0.298361	NO	0	0	3.83566	8.80179	NRG1;MOB3B		43	Positive Regulation Of Neuron Projection Development (GO:0010976)	4/92	0.00145631	0.027217	YES	0	0	8.8262	57.6514	FUT9;NTRK3;PTK2B;PTN		43	Oxysterol Binding (GO:0008142)	1/6	0.0313853	0.122054	NO	0	0	37.8838	131.132	RORA		43	Caspase-mediated Cleavage Of Cytoskeletal Proteins R-HSA-264870	1/12	0.0708119	0.383536	NO	0	0	14.9264	39.521	VIM		43	Notch signaling pathway	1/59	0.303389	0.651748	NO	0	0	2.82417	3.3685	RBPJ		43	Diseases Associated With Glycosaminoglycan Metabolism R-HSA-3560782	2/40	0.0190396	0.143904	NO	0	0	10.0486	39.8048	BCAN;GPC5		43	Renin secretion	2/69	0.0518895	0.168943	NO	0	0	5.69087	16.8372	KCNMA1;PLCB1
44	Cardiac Epithelial To Mesenchymal Transition (GO:0060317)	2/19	0.00589676	0.109025	NO	0	0	19.4716	99.9544	RBPJ;TGFBR1		44	Transforming Growth Factor Beta Receptor Binding (GO:0005160)	1/18	0.10433	0.298361	NO	0	0	9.65532	21.823	TGFBR1		44	Positive Regulation Of Behavior (GO:0048520)	2/11	0.0014834	0.027217	YES	0	0	42.4893	276.751	SGIP1;NPAS2		44	P-type Potassium Transmembrane Transporter Activity (GO:0008556)	1/6	0.0313853	0.122054	NO	0	0	37.8838	131.132	ATP1A2		44	Regulation Of Glycolysis By Fructose 2,6-Bisphosphate Metabolism R-HSA-9634600	1/12	0.0708119	0.383536	NO	0	0	14.9264	39.521	PFKFB3		44	Axon guidance	2/182	0.304998	0.651748	NO	0	0	1.82389	2.16578	SEMA6A;PAK3		44	Heme Signaling R-HSA-9707616	2/45	0.0237564	0.170004	NO	0	0	8.87791	33.2025	RORA;NPAS2		44	Adherens junction	2/71	0.054594	0.173708	NO	0	0	5.52536	16.0668	TJP1;WASF3
45	Regulation Of Vascular Endothelial Growth Factor Signaling Pathway (GO:1900746)	2/19	0.00589676	0.109025	NO	0	0	19.4716	99.9544	SEMA6A;NRG1		45	Leak Channel Activity (GO:0022840)	1/18	0.10433	0.298361	NO	0	0	9.65532	21.823	KCNK10		45	Regulation Of Filopodium Assembly (GO:0051489)	3/43	0.00153073	0.027217	YES	0	0	14.4568	93.7091	GPM6A;TENM2;DAAM2		45	Sodium Ion Binding (GO:0031402)	1/6	0.0313853	0.122054	NO	0	0	37.8838	131.132	ATP1A2		45	NOTCH2 Intracellular Domain Regulates Transcription R-HSA-2197563	1/12	0.0708119	0.383536	NO	0	0	14.9264	39.521	RBPJ		45	Long-term potentiation	1/67	0.336768	0.651748	NO	0	0	2.48084	2.70005	RPS6KA2		45	G Alpha (I) Signaling Events R-HSA-418594	5/312	0.0252999	0.170004	NO	0	0	3.15848	11.6136	GRM3;PLCB1;CAMK2G;RGS6;RGS7		45	Wnt signaling pathway	3/166	0.0583413	0.17878	NO	0	0	3.5257	10.0181	DAAM2;PLCB1;CAMK2G
46	Actin Filament-Based Transport (GO:0099515)	2/20	0.00652596	0.115523	NO	0	0	18.3889	92.5323	SYNE2;MYO1F		46	Nucleobase-Containing Compound Kinase Activity (GO:0019205)	1/18	0.10433	0.298361	NO	0	0	9.65532	21.823	AK9		46	Learning (GO:0007612)	3/43	0.00153073	0.027217	YES	0	0	14.4568	93.7091	CNTNAP2;NRXN3;PTN		46	Amino Acid Transmembrane Transporter Activity (GO:0015171)	2/56	0.0355958	0.129692	NO	0	0	7.06553	23.5673	SLC1A2;SLC1A3		46	Activation Of NMDA Receptors And Postsynaptic Events R-HSA-442755	2/74	0.0750603	0.383536	NO	0	0	4.58472	11.872	RPS6KA2;NRG1		46	Renal cell carcinoma	1/69	0.344862	0.651748	NO	0	0	2.40763	2.56319	PAK3		46	PLC Beta Mediated Events R-HSA-112043	2/47	0.0257636	0.170004	NO	0	0	8.48248	31.0356	PLCB1;CAMK2G		46	PPAR signaling pathway	2/74	0.0587419	0.17878	NO	0	0	5.29434	15.0073	ACSL6;ACSBG1
47	Regulation Of Cardiac Muscle Cell Proliferation (GO:0060043)	2/20	0.00652596	0.115523	NO	0	0	18.3889	92.5323	RBPJ;TGFBR1		47	Nucleoside Monophosphate Kinase Activity (GO:0050145)	1/18	0.10433	0.298361	NO	0	0	9.65532	21.823	AK9		47	Positive Regulation Of GTPase Activity (GO:0043547)	6/234	0.00155054	0.027217	YES	0	0	5.17526	33.4796	PREX2;NTRK3;RGS6;FERMT2;RAPGEF3;RGS7		47	Alpha-(1->3)-Fucosyltransferase Activity (GO:0046920)	1/7	0.0365205	0.129692	NO	0	0	31.5683	104.487	FUT9		47	SHC1 Events In ERBB4 Signaling R-HSA-1250347	1/13	0.0764834	0.383536	NO	0	0	13.6818	35.1716	NRG1		47	Renin secretion	1/69	0.344862	0.651748	NO	0	0	2.40763	2.56319	EDNRA		47	Acetylcholine Inhibits Contraction Of Outer Hair Cells R-HSA-9667769	1/5	0.026223	0.170004	NO	0	0	47.3571	172.433	KCNMA1		47	Thyroid hormone synthesis	2/75	0.0601483	0.179165	NO	0	0	5.22155	14.6775	ATP1A2;PLCB1
48	Negative Regulation Of Myeloid Cell Differentiation (GO:0045638)	2/22	0.0078714	0.136438	NO	0	0	16.5483	80.1687	MEIS2;ZFP36L1		48	Calcium Channel Activity (GO:0005262)	2/91	0.106584	0.298361	NO	0	0	3.70581	8.29663	CACNB2;CACNA2D1		48	G Protein-Coupled Glutamate Receptor Signaling Pathway (GO:0007216)	2/12	0.00177393	0.0292698	YES	0	0	38.2385	242.224	GRM3;GRM5		48	Neurotrophin Binding (GO:0043121)	1/7	0.0365205	0.129692	NO	0	0	31.5683	104.487	NTRK3		48	Downregulation Of ERBB2:ERBB3 Signaling R-HSA-1358803	1/13	0.0764834	0.383536	NO	0	0	13.6818	35.1716	NRG1		48	Neuroactive ligand-receptor interaction	3/341	0.345224	0.651748	NO	0	0	1.45741	1.55005	P2RX6;EDNRA;TSHR		48	RUNX1 Regulates Expression Of Components Of Tight Junctions R-HSA-8935964	1/5	0.026223	0.170004	NO	0	0	47.3571	172.433	TJP1		48	Axon guidance	3/182	0.0725736	0.211673	NO	0	0	3.20795	8.41495	ABLIM1;DCC;CAMK2G
49	Plasma Membrane Bounded Cell Projection Organization (GO:0120036)	4/132	0.00874526	0.148491	NO	0	0	5.2304	24.7882	ARMC2;TPM1;TMEM108;MNS1		49	R-SMAD Binding (GO:0070412)	1/19	0.109798	0.298361	NO	0	0	9.11846	20.1437	DDX5		49	Cell-Cell Junction Maintenance (GO:0045217)	2/12	0.00177393	0.0292698	YES	0	0	38.2385	242.224	TJP1;FERMT2		49	Metalloexopeptidase Activity (GO:0008235)	2/57	0.0367651	0.129692	NO	0	0	6.93671	22.9134	FOLH1;CPE		49	ERBB2 Activates PTK6 Signaling R-HSA-8847993	1/13	0.0764834	0.383536	NO	0	0	13.6818	35.1716	NRG1		49	Epstein-Barr virus infection	2/202	0.349645	0.651748	NO	0	0	1.63983	1.7232	VIM;RBPJ		49	SARS-CoV-2 Targets PDZ Proteins In Cell-Cell Junction R-HSA-9705677	1/5	0.026223	0.170004	NO	0	0	47.3571	172.433	TJP1		49	ErbB signaling pathway	2/85	0.0748216	0.213771	NO	0	0	4.59013	11.9006	NRG3;CAMK2G
50	Regulation Of Actin Filament-Based Process (GO:0032970)	3/70	0.0090072	0.149287	NO	0	0	7.45428	35.1077	NRG1;CELSR1;PAK3		50	mRNA 3'-UTR Binding (GO:0003730)	2/93	0.110497	0.298361	NO	0	0	3.62399	7.98282	DDX5;ZFP36L1		50	Sodium Ion Export Across Plasma Membrane (GO:0036376)	2/12	0.00177393	0.0292698	YES	0	0	38.2385	242.224	ATP1A2;SLC4A4		50	Calcium Ion Binding (GO:0005509)	5/346	0.0370548	0.129692	NO	0	0	2.83862	9.35428	CDH10;DNER;SPARCL1;ASTN2;ADGRL3		50	Sensory Processing Of Sound R-HSA-9659379	2/75	0.076819	0.383536	NO	0	0	4.52169	11.604	CACNB2;RDX		50	Proteoglycans in cancer	2/205	0.356267	0.651748	NO	0	0	1.61535	1.66716	DDX5;RDX		50	G Alpha (Q) Signaling Events R-HSA-416476	4/212	0.0263756	0.170004	NO	0	0	3.71154	13.4926	GRM5;DGKB;PLCB1;ADRA1A		50	Taste transduction	2/86	0.0763466	0.213771	NO	0	0	4.53526	11.6668	GABRA2;PLCB1
51	Neuromuscular Junction Development (GO:0007528)	2/24	0.00933042	0.149287	NO	0	0	15.0424	70.3154	CACNB2;TNC		51	Actinin Binding (GO:0042805)	1/20	0.115234	0.298361	NO	0	0	8.6381	18.6652	SYNPO2		51	Intracellular Potassium Ion Homeostasis (GO:0030007)	2/13	0.00208922	0.0337963	YES	0	0	34.7605	214.506	KCNMA1;ATP1A2		51	Receptor Tyrosine Kinase Binding (GO:0030971)	2/59	0.0391476	0.134004	NO	0	0	6.69265	21.687	DOCK4;NRG3		51	RUNX3 Regulates NOTCH Signaling R-HSA-8941856	1/14	0.0821205	0.383536	NO	0	0	12.6287	31.5664	RBPJ		51	Inositol phosphate metabolism	1/73	0.360757	0.651748	NO	0	0	2.27342	2.31786	PLCH1		51	Netrin-1 Signaling R-HSA-373752	2/49	0.0278374	0.170004	NO	0	0	8.1207	29.0833	ABLIM1;DCC		51	Cardiac muscle contraction	2/87	0.0778815	0.213792	NO	0	0	4.48167	11.4398	CACNA2D3;ATP1A2
52	Positive Regulation Of Lipid Metabolic Process (GO:0045834)	2/24	0.00933042	0.149287	NO	0	0	15.0424	70.3154	ZBTB20;SORBS1		52	Phosphotransferase Activity, Phosphate Group As Acceptor (GO:0016776)	1/20	0.115234	0.298361	NO	0	0	8.6381	18.6652	AK9		52	Heterophilic Cell-Cell Adhesion Via Plasma Membrane Cell Adhesion Molecules (GO:0007157)	3/49	0.00223328	0.0351198	YES	0	0	12.5673	76.7145	PTPRD;TENM2;CADM1		52	Glycerol Transmembrane Transporter Activity (GO:0015168)	1/8	0.0416287	0.134004	NO	0	0	27.0571	86.0137	AQP9		52	COPI-dependent Golgi-to-ER Retrograde Traffic R-HSA-6811434	2/78	0.0821722	0.383536	NO	0	0	4.34254	10.8517	KIF6;KIF27		52	PPAR signaling pathway	1/74	0.364671	0.651748	NO	0	0	2.24216	2.2618	SORBS1		52	Chondroitin Sulfate/Dermatan Sulfate Metabolism R-HSA-1793185	2/50	0.0288986	0.170004	NO	0	0	7.95112	28.1785	BCAN;GPC5		52	GABAergic synapse	2/89	0.0809803	0.218024	NO	0	0	4.37821	11.0048	GABRA2;SLC6A11
53	Regulation Of Cell Cycle Phase Transition (GO:1901987)	2/25	0.0101016	0.158576	NO	0	0	14.3877	66.1123	NEK10;NEK11		53	Transforming Growth Factor Beta Binding (GO:0050431)	1/21	0.120636	0.298361	NO	0	0	8.20579	17.355	TGFBR1		53	Positive Regulation Of Kinase Activity (GO:0033674)	4/104	0.00228323	0.0351198	YES	0	0	7.76235	47.2119	NTRK3;PTK2B;MERTK;MAP3K5		53	Urea Transmembrane Transporter Activity (GO:0015204)	1/8	0.0416287	0.134004	NO	0	0	27.0571	86.0137	AQP9		53	Neuronal System R-HSA-112316	5/386	0.08769	0.383536	NO	0	0	2.18689	5.32277	CACNB2;KCNK10;RPS6KA2;CACNA2D1;NRG1		53	Thyroid hormone synthesis	1/75	0.368561	0.651748	NO	0	0	2.21175	2.20766	TSHR		53	Ion Homeostasis R-HSA-5578775	2/50	0.0288986	0.170004	NO	0	0	7.95112	28.1785	ATP1A2;CAMK2G		53	Phosphatidylinositol signaling system	2/97	0.0937423	0.242777	NO	0	0	4.00789	9.48751	DGKB;PLCB1
54	Wnt Signaling Pathway, Planar Cell Polarity Pathway (GO:0060071)	2/26	0.0109001	0.164889	NO	0	0	13.7875	62.3055	PRICKLE2;CELSR1		54	Cyclic Nucleotide Binding (GO:0030551)	1/21	0.120636	0.298361	NO	0	0	8.20579	17.355	PDE5A		54	Positive Regulation Of Stress-Activated MAPK Cascade (GO:0032874)	4/105	0.0023641	0.0351198	YES	0	0	7.68511	46.4746	PTK2B;PLCB1;SASH1;MAP3K5		54	PDZ Domain Binding (GO:0030165)	2/62	0.0428281	0.134004	NO	0	0	6.35705	20.0283	DOCK4;CADM1		54	Phase 2 - Plateau Phase R-HSA-5576893	1/15	0.0877235	0.383536	NO	0	0	11.7261	28.5362	CACNB2		54	Chronic myeloid leukemia	1/76	0.372427	0.651748	NO	0	0	2.18215	2.15534	TGFBR1		54	Cardiac Conduction R-HSA-5576891	3/126	0.0294574	0.170004	NO	0	0	4.68174	16.5023	KCND2;ATP1A2;CAMK2G		54	Choline metabolism in cancer	2/98	0.0953766	0.242777	NO	0	0	3.96595	9.31966	DGKB;WASF3
55	Regulation Of Actin Filament Bundle Assembly (GO:0032231)	2/26	0.0109001	0.164889	NO	0	0	13.7875	62.3055	SYNPO2;RDX		55	Adenyl Ribonucleotide Binding (GO:0032559)	4/309	0.120661	0.298361	NO	0	0	2.17538	4.60044	P2RX6;TGFBR1;MYO1F;NEK11		55	Regulation Of Epithelial Cell Migration (GO:0010632)	3/50	0.00236675	0.0351198	YES	0	0	12.2993	74.3646	PTN;SASH1;PTPRG		55	L-amino Acid Transmembrane Transporter Activity (GO:0015179)	2/63	0.0440827	0.134004	NO	0	0	6.25252	19.5184	SLC1A2;SLC1A3		55	GRB2 Events In ERBB2 Signaling R-HSA-1963640	1/15	0.0877235	0.383536	NO	0	0	11.7261	28.5362	NRG1		55	Gastric acid secretion	1/76	0.372427	0.651748	NO	0	0	2.18215	2.15534	KCNK10		55	Signaling By GPCR R-HSA-372790	8/689	0.0300771	0.170004	NO	0	0	2.3031	8.07003	GRM3;GRM5;DGKB;PLCB1;ADRA1A;CAMK2G;RGS6;RGS7		55	Inflammatory mediator regulation of TRP channels	2/98	0.0953766	0.242777	NO	0	0	3.96595	9.31966	PLCB1;CAMK2G
56	Actomyosin Structure Organization (GO:0031032)	3/77	0.0116724	0.171152	NO	0	0	6.74676	30.0267	TPM1;MYH11;SORBS1		56	Semaphorin Receptor Binding (GO:0030215)	1/22	0.126006	0.306014	NO	0	0	7.81464	16.1875	SEMA6A		56	L-glutamate Transmembrane Transport (GO:0015813)	2/14	0.00242902	0.0351198	YES	0	0	31.8622	191.819	SLC1A2;SLC1A3		56	G Protein-Coupled Receptor Activity (GO:0004930)	4/250	0.0440893	0.134004	NO	0	0	3.13215	9.77714	GRM3;GRM5;ADGRB3;ADGRL3		56	cGMP Effects R-HSA-418457	1/15	0.0877235	0.383536	NO	0	0	11.7261	28.5362	PDE5A		56	Pancreatic cancer	1/76	0.372427	0.651748	NO	0	0	2.18215	2.15534	TGFBR1		56	G-protein Mediated Events R-HSA-112040	2/52	0.031069	0.170004	NO	0	0	7.63231	26.4959	PLCB1;CAMK2G		56	Melanogenesis	2/101	0.100328	0.25082	NO	0	0	3.84518	8.84126	PLCB1;CAMK2G
57	Cardiac Muscle Cell Differentiation (GO:0055007)	2/27	0.0117256	0.171152	NO	0	0	13.2353	58.8441	MYH11;NRG1		57	mRNA 3'-UTR AU-rich Region Binding (GO:0035925)	1/23	0.131343	0.310515	NO	0	0	7.45905	15.1415	ZFP36L1		57	Neuron Cell-Cell Adhesion (GO:0007158)	2/14	0.00242902	0.0351198	YES	0	0	31.8622	191.819	NRXN3;ASTN2		57	Glycine Binding (GO:0016594)	1/9	0.0467101	0.134004	NO	0	0	23.6738	72.5317	GRIN2B		57	EPHA-mediated Growth Cone Collapse R-HSA-3928663	1/15	0.0877235	0.383536	NO	0	0	11.7261	28.5362	MYH11		57	cAMP signaling pathway	2/216	0.380339	0.653916	NO	0	0	1.53146	1.48046	EDNRA;TSHR		57	APOBEC3G Mediated Resistance To HIV-1 R-HSA-180689	1/6	0.0313853	0.170004	NO	0	0	37.8838	131.132	SGIP1		57	Protein digestion and absorption	2/103	0.103669	0.254625	NO	0	0	3.76866	8.54188	COL11A2;ATP1A2
58	Regulation Of Lipid Biosynthetic Process (GO:0046890)	2/28	0.0125776	0.177366	NO	0	0	12.7256	55.6853	ZBTB20;SORBS1		58	Tubulin Binding (GO:0015631)	4/322	0.134404	0.310515	NO	0	0	2.08507	4.18452	PACRG;CCDC170;KIF6;KIF27		58	Positive Regulation Of Hydrolase Activity (GO:0051345)	5/176	0.00246903	0.0351198	YES	0	0	5.70986	34.2816	PREX2;RGS6;FERMT2;RAPGEF3;RGS7		58	Type I Transforming Growth Factor Beta Receptor Binding (GO:0034713)	1/9	0.0467101	0.134004	NO	0	0	23.6738	72.5317	FERMT2		58	ERBB2 Regulates Cell Motility R-HSA-6785631	1/15	0.0877235	0.383536	NO	0	0	11.7261	28.5362	NRG1		58	Complement and coagulation cascades	1/85	0.406184	0.680721	NO	0	0	1.94746	1.75456	A2M		58	Activated NTRK2 Signals Thru FYN R-HSA-9032500	1/6	0.0313853	0.170004	NO	0	0	37.8838	131.132	GRIN2B		58	Lipid and atherosclerosis	3/215	0.106212	0.256375	NO	0	0	2.70407	6.06337	PLCB1;CAMK2G;MAP3K5
59	Cell-Substrate Junction Assembly (GO:0007044)	2/28	0.0125776	0.177366	NO	0	0	12.7256	55.6853	ITGB4;SORBS1		59	Monoatomic Cation Channel Activity (GO:0005261)	2/105	0.134709	0.310515	NO	0	0	3.19984	6.41453	CACNB2;KCNK10		59	Neurotransmitter Transport (GO:0006836)	3/52	0.00264827	0.0370309	YES	0	0	11.7961	69.9964	GABRA2;SLC1A2;SLC1A3		59	Benzodiazepine Receptor Activity (GO:0008503)	1/9	0.0467101	0.134004	NO	0	0	23.6738	72.5317	GABRA2		59	Elevation Of Cytosolic Ca2+ Levels R-HSA-139853	1/15	0.0877235	0.383536	NO	0	0	11.7261	28.5362	P2RX6		59	Colorectal cancer	1/86	0.409822	0.680721	NO	0	0	1.92445	1.71668	TGFBR1		59	Activated NTRK3 Signals Thru PI3K R-HSA-9603381	1/6	0.0313853	0.170004	NO	0	0	37.8838	131.132	NTRK3		59	Glucagon signaling pathway	2/107	0.110439	0.262059	NO	0	0	3.62436	7.98551	PLCB1;CAMK2G
60	Wound Healing (GO:0042060)	3/80	0.0129389	0.177576	NO	0	0	6.48292	28.1846	TPM1;NRG1;TGFBR1		60	Nuclear Androgen Receptor Binding (GO:0050681)	1/25	0.141921	0.321687	NO	0	0	6.83678	13.3487	DDX5		60	L-glutamate Import (GO:0051938)	2/15	0.00279304	0.0384043	YES	0	0	29.4098	172.948	SLC1A2;SLC1A3		60	Potassium Ion Binding (GO:0030955)	1/9	0.0467101	0.134004	NO	0	0	23.6738	72.5317	ATP1A2		60	Platelet Homeostasis R-HSA-418346	2/83	0.091339	0.383536	NO	0	0	4.07346	9.74851	P2RX6;PDE5A		60	Th1 and Th2 cell differentiation	1/92	0.431188	0.693185	NO	0	0	1.79702	1.51167	RBPJ		60	Binding And Entry Of HIV Virion R-HSA-173107	1/6	0.0313853	0.170004	NO	0	0	37.8838	131.132	SGIP1		60	Mannose type O-glycan biosynthesis	1/23	0.115109	0.268589	NO	0	0	8.6026	18.5977	FUT9
61	Supramolecular Fiber Organization (GO:0097435)	6/316	0.0130194	0.177576	NO	0	0	3.26496	14.1742	TPM1;MYH11;VIM;TGFBR1;MYO1F;GFAP		61	Excitatory Extracellular Ligand-Gated Monoatomic Ion Channel Activity (GO:0005231)	1/26	0.147162	0.328098	NO	0	0	6.56298	12.5761	P2RX6		61	Regulation Of Leukocyte Chemotaxis (GO:0002688)	2/17	0.00359275	0.0472707	YES	0	0	25.4859	143.456	PTK2B;PTN		61	Mitogen-Activated Protein Kinase Kinase Kinase Binding (GO:0031435)	1/9	0.0467101	0.134004	NO	0	0	23.6738	72.5317	SASH1		61	PI3K Events In ERBB2 Signaling R-HSA-1963642	1/16	0.0932925	0.383536	NO	0	0	10.9438	25.9589	NRG1		61	Calcium signaling pathway	2/240	0.431473	0.693185	NO	0	0	1.37535	1.15605	P2RX6;EDNRA		61	Heparan Sulfate/Heparin (HS-GAG) Metabolism R-HSA-1638091	2/53	0.0321778	0.171439	NO	0	0	7.48228	25.7127	BCAN;GPC5		61	Vitamin digestion and absorption	1/24	0.119805	0.272347	NO	0	0	8.22816	17.4593	FOLH1
62	Regulation Of Establishment Of Planar Polarity (GO:0090175)	2/29	0.0134559	0.18057	NO	0	0	12.2537	52.7931	PRICKLE2;CELSR1		62	Acetyltransferase Activity (GO:0016407)	1/27	0.152371	0.334232	NO	0	0	6.31024	11.8723	NAA15		62	Transepithelial Transport (GO:0070633)	2/17	0.00359275	0.0472707	YES	0	0	25.4859	143.456	SLC1A2;SLC1A3		62	Outward Rectifier Potassium Channel Activity (GO:0015271)	1/10	0.0517648	0.137255	NO	0	0	21.0423	62.3073	KCND2		62	TGF-beta Receptor Signaling In EMT (Epithelial To Mesenchymal Transition) R-HSA-2173791	1/16	0.0932925	0.383536	NO	0	0	10.9438	25.9589	TGFBR1		62	mRNA surveillance pathway	1/98	0.451788	0.70279	NO	0	0	1.68535	1.33909	MSI2		62	ECM Proteoglycans R-HSA-3000178	2/55	0.0344413	0.175706	NO	0	0	7.1992	24.2505	BCAN;NCAM1		62	Cholinergic synapse	2/113	0.120806	0.272347	NO	0	0	3.42741	7.24408	PLCB1;CAMK2G
63	Calcium Ion Transmembrane Import Into Cytosol (GO:0097553)	3/83	0.014281	0.1886	NO	0	0	6.23887	26.5078	CACNA2D1;SCN7A;PLCH1		63	Nuclear Receptor Binding (GO:0016922)	2/115	0.155699	0.33479	NO	0	0	2.91519	5.42177	DDX5;TRERF1		63	Memory (GO:0007613)	3/58	0.00361361	0.0472707	YES	0	0	10.5061	59.0762	PTN;PLCB1;CPEB3		63	JUN Kinase Kinase Kinase Activity (GO:0004706)	1/10	0.0517648	0.137255	NO	0	0	21.0423	62.3073	MAP3K5		63	Regulation Of Gene Expression In Late Stage (Branching Morphogenesis) Pancreatic Bud Precursor Cells R-HSA-210744	1/16	0.0932925	0.383536	NO	0	0	10.9438	25.9589	RBPJ		63	Progesterone-mediated oocyte maturation	1/100	0.458489	0.70279	NO	0	0	1.65114	1.28759	RPS6KA2		63	Activated NTRK3 Signals Thru RAS R-HSA-9034864	1/7	0.0365205	0.175706	NO	0	0	31.5683	104.487	NTRK3		63	Leukocyte transendothelial migration	2/114	0.122556	0.272347	NO	0	0	3.39663	7.13016	PTK2B;RAPGEF3
64	Cellular Response To Growth Factor Stimulus (GO:0071363)	4/155	0.0150541	0.195703	NO	0	0	4.42856	18.5827	SEMA6A;BMP6;TGFBR1;ZFP36L1		64	Cell Adhesion Mediator Activity (GO:0098631)	1/28	0.157548	0.33479	NO	0	0	6.07622	11.229	PALLD		64	Regulation Of Signal Transduction (GO:0009966)	5/193	0.00366706	0.0472707	YES	0	0	5.18907	29.1022	RORA;NCAM1;PLCB1;RGS6;RGS7		64	Ligand-Gated Monoatomic Ion Channel Activity Involved In Regulation Of Presynaptic Membrane Potential (GO:0099507)	1/10	0.0517648	0.137255	NO	0	0	21.0423	62.3073	GRIN2B		64	Gastrin-CREB Signaling Pathway Via PKC And MAPK R-HSA-881907	1/17	0.0988279	0.393791	NO	0	0	10.2593	23.7439	RPS6KA2		64	Chagas disease	1/102	0.465108	0.70279	NO	0	0	1.61828	1.23877	TGFBR1		64	Phase 1 - Inactivation Of Fast Na+ Channels R-HSA-5576894	1/7	0.0365205	0.175706	NO	0	0	31.5683	104.487	KCND2		64	Thermogenesis	3/232	0.125534	0.274606	NO	0	0	2.50117	5.19037	ACSL6;DPF3;MAP3K5
65	Negative Regulation Of Chemotaxis (GO:0050922)	2/31	0.0152899	0.19571	NO	0	0	11.4075	47.6897	SEMA6A;NRG1		65	Protein Tyrosine Kinase Activator Activity (GO:0030296)	1/29	0.162694	0.340406	NO	0	0	5.85891	10.6391	NRG1		65	Homophilic Cell Adhesion Via Plasma Membrane Adhesion Molecules (GO:0007156)	3/60	0.00397706	0.0485019	YES	0	0	10.1364	56.0262	KIRREL3;CADM1;CADM2		65	Diacylglycerol Kinase Activity (GO:0004143)	1/10	0.0517648	0.137255	NO	0	0	21.0423	62.3073	DGKB		65	Butyrate Response Factor 1 Binds And Destabilizes mRNA R-HSA-450385	1/17	0.0988279	0.393791	NO	0	0	10.2593	23.7439	ZFP36L1		65	T cell receptor signaling pathway	1/104	0.471647	0.70279	NO	0	0	1.5867	1.19244	PAK3		65	Nectin/Necl Trans Heterodimerization R-HSA-420597	1/7	0.0365205	0.175706	NO	0	0	31.5683	104.487	CADM1		65	Sphingolipid signaling pathway	2/119	0.131401	0.283018	NO	0	0	3.25066	6.59721	PLCB1;MAP3K5
66	Respiratory System Development (GO:0060541)	2/32	0.0162448	0.204783	NO	0	0	11.0267	45.4296	SPEF2;CCDC40		66	pre-mRNA Binding (GO:0036002)	1/30	0.167809	0.345789	NO	0	0	5.6566	10.0966	DDX5		66	Regulation Of Oligodendrocyte Differentiation (GO:0048713)	2/18	0.00402792	0.0485019	YES	0	0	23.8918	131.752	DAAM2;PTN		66	Extracellular Ligand-Gated Monoatomic Ion Channel Activity (GO:0005230)	1/10	0.0517648	0.137255	NO	0	0	21.0423	62.3073	GABRA2		66	Activation Of SMO R-HSA-5635838	1/18	0.10433	0.400573	NO	0	0	9.65532	21.823	CDON		66	Th17 cell differentiation	1/107	0.481308	0.70279	NO	0	0	1.54156	1.12726	TGFBR1		66	Neurofascin Interactions R-HSA-447043	1/7	0.0365205	0.175706	NO	0	0	31.5683	104.487	NRCAM		66	Thyroid hormone signaling pathway	2/121	0.13498	0.286321	NO	0	0	3.1957	6.39981	ATP1A2;PLCB1
67	Nervous System Development (GO:0007399)	7/433	0.0169739	0.210376	NO	0	0	2.77942	11.3292	SEMA6A;ADGRV1;NRG1;MSI2;CELSR1;TGFBR1;CDON		67	Potassium Ion Transmembrane Transporter Activity (GO:0015079)	1/31	0.172893	0.350947	NO	0	0	5.46777	9.59638	KCNK10		67	Excitatory Postsynaptic Potential (GO:0060079)	2/18	0.00402792	0.0485019	YES	0	0	23.8918	131.752	GRIN2C;GRIN2B		67	Fucosyltransferase Activity (GO:0008417)	1/11	0.0567929	0.141982	NO	0	0	18.9371	54.3182	FUT9		67	Other Semaphorin Interactions R-HSA-416700	1/19	0.109798	0.400573	NO	0	0	9.11846	20.1437	SEMA6A		67	Insulin resistance	1/108	0.484489	0.70279	NO	0	0	1.52707	1.10661	RPS6KA2		67	NrCAM Interactions R-HSA-447038	1/7	0.0365205	0.175706	NO	0	0	31.5683	104.487	NRCAM		67	Oocyte meiosis	2/129	0.149505	0.312399	NO	0	0	2.99319	5.68832	CPEB3;CAMK2G
68	Cellular Response To Peptide Hormone Stimulus (GO:0071375)	3/89	0.0171942	0.210376	NO	0	0	5.80184	23.5739	SORBS1;TSHR;ZFP36L1		68	Beta-Tubulin Binding (GO:0048487)	1/32	0.177946	0.353653	NO	0	0	5.29112	9.13392	PACRG		68	Potassium Ion Transport (GO:0006813)	4/122	0.00405648	0.0485019	YES	0	0	6.57228	36.1965	KCND2;KCNMA1;SLC1A3;ATP1A2		68	Calcium-Activated Potassium Channel Activity (GO:0015269)	1/11	0.0567929	0.141982	NO	0	0	18.9371	54.3182	KCNMA1		68	Phase 4 - Resting Membrane Potential R-HSA-5576886	1/19	0.109798	0.400573	NO	0	0	9.11846	20.1437	KCNK10		68	HIF-1 signaling pathway	1/109	0.48765	0.70279	NO	0	0	1.51286	1.08647	PFKFB3		68	Transcriptional Regulation By MECP2 R-HSA-8986944	2/60	0.0403603	0.175706	NO	0	0	6.57692	21.1113	CAMK2G;GRIN2B		68	Yersinia infection	2/137	0.164329	0.338324	NO	0	0	2.81467	5.08298	ARHGEF28;PTK2B
69	Regulation Of Actin Cytoskeleton Organization (GO:0032956)	3/91	0.0182335	0.21986	NO	0	0	5.6694	22.7031	NRG1;CELSR1;PAK3		69	Microtubule Binding (GO:0008017)	3/239	0.179427	0.353653	NO	0	0	2.09821	3.60469	CCDC170;KIF6;KIF27		69	Inorganic Cation Transmembrane Transport (GO:0098662)	6/284	0.00405652	0.0485019	YES	0	0	4.23367	23.3166	KCND2;SLC1A3;SLC6A11;ATP1A2;SLC4A4;TRPM3		69	Monoatomic Cation:Bicarbonate Symporter Activity (GO:0140410)	1/11	0.0567929	0.141982	NO	0	0	18.9371	54.3182	SLC4A4		69	RHO GTPases Activate ROCKs R-HSA-5627117	1/19	0.109798	0.400573	NO	0	0	9.11846	20.1437	MYH11		69	Toxoplasmosis	1/112	0.49702	0.705913	NO	0	0	1.47174	1.02893	LAMA3		69	2-LTR Circle Formation R-HSA-164843	1/8	0.0416287	0.175706	NO	0	0	27.0571	86.0137	SGIP1		69	Mucin type O-glycan biosynthesis	1/36	0.17426	0.342605	NO	0	0	5.40381	9.44158	GALNT18
70	Positive Regulation Of Transmembrane Receptor Protein Serine/Threonine Kinase Signaling Pathway (GO:0090100)	3/95	0.0204152	0.234329	NO	0	0	5.42181	21.0989	RBPJ;TGFBR1;BMP6		70	Transcription Coactivator Binding (GO:0001223)	1/34	0.187961	0.360038	NO	0	0	4.96995	8.30737	TRERF1		70	Positive Regulation Of Cell Junction Assembly (GO:1901890)	3/61	0.00416683	0.0485154	YES	0	0	9.96117	54.5932	PTPRD;CNTNAP2;FERMT2		70	Neurexin Family Protein Binding (GO:0042043)	1/11	0.0567929	0.141982	NO	0	0	18.9371	54.3182	CPE		70	RHO GTPases Activate CIT R-HSA-5625900	1/19	0.109798	0.400573	NO	0	0	9.11846	20.1437	MYH11		70	Neurotrophin signaling pathway	1/119	0.518228	0.714617	NO	0	0	1.38395	0.909723	RPS6KA2		70	Fatty Acids Bound To GPR40 (FFAR1) Regulate Insulin Secretion R-HSA-434316	1/8	0.0416287	0.175706	NO	0	0	27.0571	86.0137	PLCB1		70	Prion disease	3/273	0.176629	0.342605	NO	0	0	2.11694	3.67015	NCAM1;GRIN2C;GRIN2B
71	Calcium Ion Import Across Plasma Membrane (GO:0098703)	2/37	0.0213863	0.234329	NO	0	0	9.44905	36.3316	CACNA2D1;SCN7A		71	Hsp70 Protein Binding (GO:0030544)	1/34	0.187961	0.360038	NO	0	0	4.96995	8.30737	PACRG		71	Anterograde Trans-Synaptic Signaling (GO:0098916)	5/199	0.00417527	0.0485154	YES	0	0	5.02705	27.5411	GRM3;KCND2;SLC1A2;SLC1A3;GRIN2B		71	Metal Ion Binding (GO:0046872)	6/521	0.0587906	0.14229	NO	0	0	2.25775	6.39795	CDH10;DNER;SPARCL1;ASTN2;MAP3K5;ADGRL3		71	Syndecan Interactions R-HSA-3000170	1/20	0.115234	0.400573	NO	0	0	8.6381	18.6652	ITGB4		71	AMPK signaling pathway	1/120	0.521185	0.714617	NO	0	0	1.37225	0.894227	PFKFB3		71	CREB1 Phosphorylation Thru Activation Of CaMKII/CaMKK/CaMKIV Cascasde R-HSA-442729	1/8	0.0416287	0.175706	NO	0	0	27.0571	86.0137	CAMK2G		71	African trypanosomiasis	1/37	0.178644	0.342605	NO	0	0	5.25344	9.04831	PLCB1
72	Positive Regulation Of Bone Mineralization (GO:0030501)	2/38	0.0224856	0.234329	NO	0	0	9.18611	34.8602	ADGRV1;BMP6		72	Hsp90 Protein Binding (GO:0051879)	1/35	0.192923	0.36441	NO	0	0	4.82353	7.93695	PACRG		72	Neuron Projection Guidance (GO:0097485)	4/124	0.00429789	0.0492466	YES	0	0	6.46209	35.216	LGI1;DCC;NRXN3;NRCAM		72	Protein Tyrosine Phosphatase Activity (GO:0004725)	2/76	0.0615661	0.14229	NO	0	0	5.15073	14.3584	PTPRD;PTPRG		72	Chaperone Mediated Autophagy R-HSA-9613829	1/20	0.115234	0.400573	NO	0	0	8.6381	18.6652	GFAP		72	Cytokine-cytokine receptor interaction	2/295	0.539502	0.714617	NO	0	0	1.11405	0.687491	BMP6;TGFBR1		72	Ca2+ Activated K+ Channels R-HSA-1296052	1/8	0.0416287	0.175706	NO	0	0	27.0571	86.0137	KCNMA1		72	Alanine, aspartate and glutamate metabolism	1/37	0.178644	0.342605	NO	0	0	5.25344	9.04831	FOLH1
73	Response To Transforming Growth Factor Beta (GO:0071559)	2/38	0.0224856	0.234329	NO	0	0	9.18611	34.8602	TGFBR1;ZFP36L1		73	Alpha-Tubulin Binding (GO:0043014)	1/38	0.207629	0.386635	NO	0	0	4.43176	6.96675	PACRG		73	Regulation Of Calcium Ion Transmembrane Transport (GO:1903169)	2/20	0.0049676	0.0561407	NO	0	0	21.235	112.648	PTK2B;ATP1A2		73	Transmembrane Receptor Protein Tyrosine Kinase Activator Activity (GO:0030297)	1/12	0.0617947	0.14229	NO	0	0	17.2147	47.9247	NRG3		73	Sema4D Induced Cell Migration And Growth-Cone Collapse R-HSA-416572	1/20	0.115234	0.400573	NO	0	0	8.6381	18.6652	MYH11		73	Osteoclast differentiation	1/127	0.541382	0.714617	NO	0	0	1.29555	0.794991	TGFBR1		73	Release Of Hh-Np From Secreting Cell R-HSA-5362798	1/8	0.0416287	0.175706	NO	0	0	27.0571	86.0137	GPC5		73	Aldosterone-regulated sodium reabsorption	1/37	0.178644	0.342605	NO	0	0	5.25344	9.04831	ATP1A2
74	Axonal Transport (GO:0098930)	2/39	0.0236079	0.234329	NO	0	0	8.93739	33.481	TMEM108;SYBU		74	G Protein-Coupled Receptor Binding (GO:0001664)	2/140	0.210375	0.386635	NO	0	0	2.38406	3.71642	PACRG;ITGB4		74	Plasma Membrane Bounded Cell Projection Organization (GO:0120036)	4/132	0.00536046	0.0597618	NO	0	0	6.05576	31.6638	LGI1;GPM6A;CNTNAP2;FRY		74	CoA-ligase Activity (GO:0016405)	1/12	0.0617947	0.14229	NO	0	0	17.2147	47.9247	ACSBG1		74	NOTCH4 Intracellular Domain Regulates Transcription R-HSA-9013695	1/20	0.115234	0.400573	NO	0	0	8.6381	18.6652	RBPJ		74	Oocyte meiosis	1/129	0.546995	0.714617	NO	0	0	1.27518	0.769336	RPS6KA2		74	Defective CHST14 Causes EDS, Musculocontractural Type R-HSA-3595174	1/8	0.0416287	0.175706	NO	0	0	27.0571	86.0137	BCAN		74	Cushing syndrome	2/155	0.198521	0.375581	NO	0	0	2.48127	4.01186	PLCB1;CAMK2G
75	Positive Regulation Of Lipid Biosynthetic Process (GO:0046889)	2/39	0.0236079	0.234329	NO	0	0	8.93739	33.481	ZBTB20;SORBS1		75	Promoter-Specific Chromatin Binding (GO:1990841)	1/42	0.226824	0.411308	NO	0	0	3.99859	5.93223	DDX5		75	Regulation Of GTPase Activity (GO:0043087)	5/214	0.00566326	0.0622958	NO	0	0	4.6627	24.1237	PREX2;RGS6;FERMT2;RAPGEF3;RGS7		75	GABA-gated Chloride Ion Channel Activity (GO:0022851)	1/12	0.0617947	0.14229	NO	0	0	17.2147	47.9247	GABRA2		75	RHO GTPases Activate PAKs R-HSA-5627123	1/21	0.120636	0.400573	NO	0	0	8.20579	17.355	MYH11		75	FoxO signaling pathway	1/131	0.552541	0.714617	NO	0	0	1.25544	0.744759	TGFBR1		75	Defective CHST3 Causes SEDCJD R-HSA-3595172	1/8	0.0416287	0.175706	NO	0	0	27.0571	86.0137	BCAN		75	Type I diabetes mellitus	1/43	0.20447	0.381677	NO	0	0	4.50159	7.14553	CPE
76	Positive Regulation Of Signal Transduction (GO:0009967)	5/266	0.0236409	0.234329	NO	0	0	3.21201	12.0282	TMEM108;SORBS1;RBPJ;BMP6;TGFBR1		76	Cell-Cell Adhesion Mediator Activity (GO:0098632)	1/43	0.23155	0.41192	NO	0	0	3.90319	5.7102	PALLD		76	Regulation Of G Protein-Coupled Receptor Signaling Pathway (GO:0008277)	3/70	0.0061237	0.0664743	NO	0	0	8.61919	43.9198	PLCB1;RGS6;RGS7		76	Monocarboxylate:Sodium Symporter Activity (GO:0140161)	1/12	0.0617947	0.14229	NO	0	0	17.2147	47.9247	SLC6A11		76	SHC1 Events In ERBB2 Signaling R-HSA-1250196	1/21	0.120636	0.400573	NO	0	0	8.20579	17.355	NRG1		76	Apelin signaling pathway	1/137	0.568777	0.714617	NO	0	0	1.19968	0.676942	TGFBR1		76	Defective CHSY1 Causes TPBS R-HSA-3595177	1/8	0.0416287	0.175706	NO	0	0	27.0571	86.0137	BCAN		76	Glycosphingolipid biosynthesis	1/45	0.212898	0.392181	NO	0	0	4.29654	6.64649	FUT9
77	Negative Regulation Of Cell-Cell Adhesion (GO:0022408)	2/40	0.0247527	0.234329	NO	0	0	8.70175	32.1862	RDX;BMP6		77	Kinase Activator Activity (GO:0019209)	1/44	0.236248	0.41192	NO	0	0	3.81222	5.50056	MOB3B		77	Positive Regulation Of Cell Motility (GO:2000147)	5/221	0.00647199	0.0666157	NO	0	0	4.50999	22.7316	TJP1;DAAM2;NTRK3;PTK2B;FERMT2		77	Amyloid-Beta Binding (GO:0001540)	2/79	0.0658876	0.14551	NO	0	0	4.9493	13.4611	CST3;GRIN2B		77	Signaling By ERBB2 TMD/JMD Mutants R-HSA-9665686	1/21	0.120636	0.400573	NO	0	0	8.20579	17.355	NRG1		77	Yersinia infection	1/137	0.568777	0.714617	NO	0	0	1.19968	0.676942	RPS6KA2		77	Netrin Mediated Repulsion Signals R-HSA-418886	1/8	0.0416287	0.175706	NO	0	0	27.0571	86.0137	DCC		77	Other types of O-glycan biosynthesis	1/47	0.221238	0.402252	NO	0	0	4.10932	6.19896	GALNT18
78	Regulation Of Heart Rate By Cardiac Conduction (GO:0086091)	2/41	0.0259199	0.234329	NO	0	0	8.47821	30.9687	CACNB2;CACNA2D1		78	Signaling Receptor Complex Adaptor Activity (GO:0030159)	1/44	0.236248	0.41192	NO	0	0	3.81222	5.50056	SORBS1		78	Cell-Cell Signaling By Wnt (GO:0198738)	2/23	0.00654672	0.0666157	NO	0	0	18.1987	91.5175	CPE;FERMT2		78	Potassium Channel Activity (GO:0005267)	2/79	0.0658876	0.14551	NO	0	0	4.9493	13.4611	KCND2;KCNMA1		78	Nitric Oxide Stimulates Guanylate Cyclase R-HSA-392154	1/21	0.120636	0.400573	NO	0	0	8.20579	17.355	PDE5A		78	Insulin signaling pathway	1/137	0.568777	0.714617	NO	0	0	1.19968	0.676942	SORBS1		78	SLC-mediated Transmembrane Transport R-HSA-425407	4/247	0.0424974	0.177072	NO	0	0	3.17131	10.016	SLC1A2;SLC1A3;SLC6A11;SLC4A4		78	Tight junction	2/169	0.225668	0.405046	NO	0	0	2.27165	3.38178	TJP1;MAP3K5
79	Non-Canonical Wnt Signaling Pathway (GO:0035567)	2/41	0.0259199	0.234329	NO	0	0	8.47821	30.9687	PRICKLE2;CELSR1		79	Copper Ion Binding (GO:0005507)	1/45	0.240917	0.414743	NO	0	0	3.72539	5.30236	PAM		79	Potassium Ion Homeostasis (GO:0055075)	2/23	0.00654672	0.0666157	NO	0	0	18.1987	91.5175	KCNMA1;ATP1A2		79	Inhibitory Extracellular Ligand-Gated Monoatomic Ion Channel Activity (GO:0005237)	1/13	0.0667701	0.14551	NO	0	0	15.7794	42.7068	GABRA2		79	Laminin Interactions R-HSA-3000157	1/22	0.126006	0.407944	NO	0	0	7.81464	16.1875	ITGB4		79	Spinocerebellar ataxia	1/143	0.584428	0.722217	NO	0	0	1.14864	0.616961	RBPJ		79	RHOA GTPase Cycle R-HSA-8980692	3/147	0.0433854	0.178484	NO	0	0	3.99474	12.534	PREX2;ARHGEF28;PCDH7		79	Arginine and proline metabolism	1/50	0.233585	0.408773	NO	0	0	3.85714	5.6091	SAT1
80	Positive Regulation Of Ossification (GO:0045778)	2/41	0.0259199	0.234329	NO	0	0	8.47821	30.9687	ADGRV1;BMP6		80	mRNA Binding (GO:0003729)	3/282	0.247344	0.42004	NO	0	0	1.77094	2.47396	DDX5;MSI2;ZFP36L1		80	Long-Chain fatty-acyl-CoA Metabolic Process (GO:0035336)	2/23	0.00654672	0.0666157	NO	0	0	18.1987	91.5175	ACSL6;ACSBG1		80	Sodium:Chloride Symporter Activity (GO:0015378)	1/13	0.0667701	0.14551	NO	0	0	15.7794	42.7068	SLC6A11		80	ERK/MAPK Targets R-HSA-198753	1/22	0.126006	0.407944	NO	0	0	7.81464	16.1875	RPS6KA2		80	Gastric cancer	1/149	0.599516	0.722217	NO	0	0	1.10174	0.563687	TGFBR1		80	Platelet Activation, Signaling And Aggregation R-HSA-76002	4/254	0.0462636	0.181334	NO	0	0	3.08141	9.47041	ITIH3;DGKB;PCDH7;RAPGEF3		80	Vibrio cholerae infection	1/50	0.233585	0.408773	NO	0	0	3.85714	5.6091	TJP1
81	Plasma Membrane Bounded Cell Projection Assembly (GO:0120031)	5/275	0.0267897	0.234329	NO	0	0	3.10351	11.2339	SPAG16;RFX3;CFAP43;CFAP54;KIF27		81	Calcium-Dependent Phospholipid Binding (GO:0005544)	1/47	0.250171	0.42004	NO	0	0	3.56306	4.93702	CPNE8		81	Protein Localization To Cell Junction (GO:1902414)	2/23	0.00654672	0.0666157	NO	0	0	18.1987	91.5175	TJP1;FERMT2		81	Voltage-Gated Potassium Channel Activity (GO:0005249)	2/80	0.0673502	0.14551	NO	0	0	4.8856	13.1806	KCND2;KCNMA1		81	RHOBTB2 GTPase Cycle R-HSA-9013418	1/23	0.131343	0.413116	NO	0	0	7.45905	15.1415	MSI2		81	Spliceosome	1/150	0.601977	0.722217	NO	0	0	1.09429	0.555392	DDX5		81	Adrenoceptors R-HSA-390696	1/9	0.0467101	0.181334	NO	0	0	23.6738	72.5317	ADRA1A		81	Alcoholism	2/186	0.258966	0.447595	NO	0	0	2.05999	2.78317	GRIN2C;GRIN2B
82	Cardiac Ventricle Morphogenesis (GO:0003208)	2/42	0.027109	0.234329	NO	0	0	8.26583	29.8222	TPM1;RBPJ		82	Nuclear Receptor Coactivator Activity (GO:0030374)	1/50	0.263842	0.437591	NO	0	0	3.34441	4.45611	TRERF1		82	Cellular Response To Hypoxia (GO:0071456)	3/72	0.0066212	0.0666157	NO	0	0	8.36851	41.9888	KCND2;RORA;FMN2		82	Alkali Metal Ion Binding (GO:0031420)	1/14	0.0717195	0.151216	NO	0	0	14.5648	38.3782	ATP1A2		82	Long-term Potentiation R-HSA-9620244	1/23	0.131343	0.413116	NO	0	0	7.45905	15.1415	NRG1		82	Phagosome	1/152	0.606855	0.722217	NO	0	0	1.07969	0.539267	MRC2		82	Regulation Of Commissural Axon Pathfinding By SLIT And ROBO R-HSA-428542	1/9	0.0467101	0.181334	NO	0	0	23.6738	72.5317	DCC		82	Neutrophil extracellular trap formation	2/189	0.264858	0.449949	NO	0	0	2.02664	2.69251	AQP9;PLCB1
83	Positive Regulation Of Biomineral Tissue Development (GO:0070169)	2/43	0.0283198	0.234329	NO	0	0	8.06382	28.741	ADGRV1;BMP6		83	Channel Activity (GO:0015267)	1/52	0.272818	0.447027	NO	0	0	3.21293	4.17344	P2RX6		83	Cellular Response To Decreased Oxygen Levels (GO:0036294)	3/73	0.00687871	0.0683727	NO	0	0	8.24854	41.0722	KCND2;RORA;FMN2		83	Water Channel Activity (GO:0015250)	1/14	0.0717195	0.151216	NO	0	0	14.5648	38.3782	AQP9		83	RHO GTPase Cycle R-HSA-9012999	5/441	0.13284	0.413116	NO	0	0	1.90563	3.84673	CPNE8;DOCK8;PDE5A;MSI2;VIM		83	mTOR signaling pathway	1/154	0.611673	0.722217	NO	0	0	1.06547	0.523738	RPS6KA2		83	Signaling By Receptor Tyrosine Kinases R-HSA-9006934	6/496	0.0484719	0.181334	NO	0	0	2.376	7.19161	NRG3;NTRK3;PTK2B;PTN;GRIN2B;WASF3		83	Chemokine signaling pathway	2/192	0.27075	0.449949	NO	0	0	1.99433	2.60571	PTK2B;PLCB1
84	Skeletal System Morphogenesis (GO:0048705)	2/43	0.0283198	0.234329	NO	0	0	8.06382	28.741	SPEF2;TGFBR1		84	Serine-Type Endopeptidase Inhibitor Activity (GO:0004867)	1/53	0.277265	0.448906	NO	0	0	3.15099	4.04202	NRG1		84	Regulation Of Cysteine-Type Endopeptidase Activity (GO:2000116)	2/24	0.00711733	0.06908	NO	0	0	17.3706	85.9016	CST3;GRIN2B		84	Growth Factor Activity (GO:0008083)	2/85	0.0748216	0.155878	NO	0	0	4.59013	11.9006	NRG3;PTN		84	Sema4D In Semaphorin Signaling R-HSA-400685	1/24	0.136648	0.413116	NO	0	0	7.13439	14.1999	MYH11		84	Hepatitis B	1/162	0.630368	0.725201	NO	0	0	1.01211	0.467041	TGFBR1		84	Acetylcholine Regulates Insulin Secretion R-HSA-399997	1/10	0.0517648	0.181334	NO	0	0	21.0423	62.3073	PLCB1		84	Long-term depression	1/60	0.273355	0.449949	NO	0	0	3.20178	4.15265	PLCB1
85	Positive Regulation Of Stress Fiber Assembly (GO:0051496)	2/43	0.0283198	0.234329	NO	0	0	8.06382	28.741	TPM1;TGFBR1		85	Cytokine Activity (GO:0005125)	2/178	0.295992	0.473587	NO	0	0	1.86572	2.27137	NRG1;BMP6		85	Regulation Of Neuroblast Proliferation (GO:1902692)	2/24	0.00711733	0.06908	NO	0	0	17.3706	85.9016	BCAN;PTN		85	Protein Heterodimerization Activity (GO:0046982)	3/190	0.0802196	0.165158	NO	0	0	3.06947	7.74423	TENM2;ATP1A2;NPAS3		85	Signaling By ERBB2 KD Mutants R-HSA-9664565	1/24	0.136648	0.413116	NO	0	0	7.13439	14.1999	NRG1		85	JAK-STAT signaling pathway	1/162	0.630368	0.725201	NO	0	0	1.01211	0.467041	GFAP		85	PI3K Events In ERBB4 Signaling R-HSA-1250342	1/10	0.0517648	0.181334	NO	0	0	21.0423	62.3073	NRG3		85	Mineral absorption	1/60	0.273355	0.449949	NO	0	0	3.20178	4.15265	ATP1A2
86	Intracellular Steroid Hormone Receptor Signaling Pathway (GO:0030518)	2/43	0.0283198	0.234329	NO	0	0	8.06382	28.741	DDX5;TRERF1		86	Receptor Tyrosine Kinase Binding (GO:0030971)	1/59	0.303389	0.479777	NO	0	0	2.82417	3.3685	NRG1		86	Regulation Of Stress Fiber Assembly (GO:0051492)	3/75	0.00741142	0.0706717	NO	0	0	8.01861	39.3291	TJP1;RAPGEF3;FERMT2		86	Water Transmembrane Transporter Activity (GO:0005372)	1/16	0.0815402	0.165925	NO	0	0	12.6216	31.638	AQP9		86	NOTCH3 Intracellular Domain Regulates Transcription R-HSA-9013508	1/25	0.141921	0.413116	NO	0	0	6.83678	13.3487	RBPJ		86	Wnt signaling pathway	1/166	0.639378	0.725201	NO	0	0	0.987378	0.441614	PRICKLE2		86	Bicarbonate Transporters R-HSA-425381	1/10	0.0517648	0.181334	NO	0	0	21.0423	62.3073	SLC4A4		86	Glycerolipid metabolism	1/61	0.277218	0.449949	NO	0	0	3.14825	4.03906	DGKB
87	Extracellular Structure Organization (GO:0043062)	3/109	0.0291338	0.234329	NO	0	0	4.70239	16.627	COL4A6;COL4A5;TGFBR1		87	Receptor Ligand Activity (GO:0048018)	3/319	0.3085	0.482252	NO	0	0	1.56063	1.83536	SEMA6A;NRG1;BMP6		87	Neuron Projection Morphogenesis (GO:0048812)	4/146	0.00761826	0.0706717	NO	0	0	5.45485	26.6044	GPM6A;CNTNAP2;DCC;NRCAM		87	Cadherin Binding Involved In Cell-Cell Adhesion (GO:0098641)	1/17	0.086412	0.171722	NO	0	0	11.8321	28.9725	STXBP6		87	Signaling By ERBB2 In Cancer R-HSA-1227990	1/25	0.141921	0.413116	NO	0	0	6.83678	13.3487	NRG1		87	Hepatocellular carcinoma	1/168	0.643801	0.725201	NO	0	0	0.975454	0.429557	TGFBR1		87	CaMK IV-mediated Phosphorylation Of CREB R-HSA-111932	1/10	0.0517648	0.181334	NO	0	0	21.0423	62.3073	CAMK2G		87	Pathogenic Escherichia coli infection	2/197	0.280569	0.449949	NO	0	0	1.9427	2.46905	TJP1;WASF3
88	Neural Crest Cell Development (GO:0014032)	2/44	0.029552	0.234329	NO	0	0	7.87143	27.72	SEMA6A;NRG1		88	Protein Heterodimerization Activity (GO:0046982)	2/190	0.322946	0.494419	NO	0	0	1.74557	1.97296	TPM1;BMP6		88	Chemical Synaptic Transmission, Postsynaptic (GO:0099565)	2/25	0.00770964	0.0706717	NO	0	0	16.6145	80.8345	GRIN2C;GRIN2B		88	Transforming Growth Factor Beta Receptor Binding (GO:0005160)	1/18	0.0912581	0.171722	NO	0	0	11.1356	26.6593	FERMT2		88	Synthesis Of IP3 And IP4 In Cytosol R-HSA-1855204	1/26	0.147162	0.413116	NO	0	0	6.56298	12.5761	PLCH1		88	Tuberculosis	1/180	0.66923	0.745279	NO	0	0	0.909506	0.365282	MRC2		88	Caspase Activation Via Dependence Receptors In Absence Of Ligand R-HSA-418889	1/10	0.0517648	0.181334	NO	0	0	21.0423	62.3073	DCC		88	GnRH secretion	1/64	0.288685	0.449949	NO	0	0	2.99788	3.72463	PLCB1
89	Negative Regulation Of Erythrocyte Differentiation (GO:0045647)	1/5	0.030133	0.234329	NO	0	0	41.062	143.805	ZFP36L1		89	Acyltransferase Activity, Transferring Groups Other Than Amino-Acyl Groups (GO:0016747)	1/64	0.324441	0.494419	NO	0	0	2.59937	2.92599	NAA15		89	fatty-acyl-CoA Biosynthetic Process (GO:0046949)	2/25	0.00770964	0.0706717	NO	0	0	16.6145	80.8345	ACSL6;ACSBG1		89	Ankyrin Binding (GO:0030506)	1/18	0.0912581	0.171722	NO	0	0	11.1356	26.6593	NRCAM		89	Platelet Calcium Homeostasis R-HSA-418360	1/26	0.147162	0.413116	NO	0	0	6.56298	12.5761	P2RX6		89	Transcriptional misregulation in cancer	1/192	0.692859	0.762923	NO	0	0	0.851845	0.312567	DDX5		89	Integration Of Provirus R-HSA-162592	1/10	0.0517648	0.181334	NO	0	0	21.0423	62.3073	SGIP1		89	Diabetic cardiomyopathy	2/203	0.29234	0.449949	NO	0	0	1.88414	2.31718	PLCB1;CAMK2G
90	Negative Regulation Of Lamellipodium Organization (GO:1902744)	1/5	0.030133	0.234329	NO	0	0	41.062	143.805	NRG1		90	Double-Stranded RNA Binding (GO:0003725)	1/65	0.328575	0.494419	NO	0	0	2.55863	2.84772	VIM		90	Regulation Of Actin Cytoskeleton Reorganization (GO:2000249)	2/25	0.00770964	0.0706717	NO	0	0	16.6145	80.8345	PTK2B;RAPGEF3		90	Hydrolase Activity, Hydrolyzing N-glycosyl Compounds (GO:0016799)	1/18	0.0912581	0.171722	NO	0	0	11.1356	26.6593	MACROD2		90	Attenuation Phase R-HSA-3371568	1/26	0.147162	0.413116	NO	0	0	6.56298	12.5761	COL4A6		90	Viral carcinogenesis	1/203	0.713043	0.767893	NO	0	0	0.805008	0.272264	RBPJ		90	Creatine Metabolism R-HSA-71288	1/10	0.0517648	0.181334	NO	0	0	21.0423	62.3073	SLC6A11		90	Cortisol synthesis and secretion	1/65	0.292467	0.449949	NO	0	0	2.95089	3.62784	PLCB1
91	Regulation Of Establishment Of T Cell Polarity (GO:1903903)	1/5	0.030133	0.234329	NO	0	0	41.062	143.805	DOCK8		91	Purine Ribonucleoside Triphosphate Binding (GO:0035639)	4/476	0.330824	0.494419	NO	0	0	1.39371	1.54168	P2RX6;TGFBR1;MYO1F;NEK11		91	Positive Regulation Of JNK Cascade (GO:0046330)	3/77	0.00796792	0.0721136	NO	0	0	7.8011	37.6975	PTK2B;PLCB1;MAP3K5		91	Calcium Activated Cation Channel Activity (GO:0005227)	1/18	0.0912581	0.171722	NO	0	0	11.1356	26.6593	KCNMA1		91	Metal Ion SLC Transporters R-HSA-425410	1/26	0.147162	0.413116	NO	0	0	6.56298	12.5761	CP		91	Diabetic cardiomyopathy	1/203	0.713043	0.767893	NO	0	0	0.805008	0.272264	TGFBR1		91	Role Of Second Messengers In Netrin-1 Signaling R-HSA-418890	1/10	0.0517648	0.181334	NO	0	0	21.0423	62.3073	DCC		91	Inflammatory bowel disease	1/65	0.292467	0.449949	NO	0	0	2.95089	3.62784	RORA
92	Regulation Of Keratinocyte Apoptotic Process (GO:1902172)	1/5	0.030133	0.234329	NO	0	0	41.062	143.805	ZFP36L1		92	Calcium Ion Transmembrane Transporter Activity (GO:0015085)	1/68	0.340828	0.503832	NO	0	0	2.44369	2.63034	CACNB2		92	Positive Regulation Of Developmental Process (GO:0051094)	5/233	0.00804176	0.0721136	NO	0	0	4.27002	20.5948	DPF3;PTN;CPEB3;PLCB1;RAPGEF3		92	GABA-A Receptor Activity (GO:0004890)	1/18	0.0912581	0.171722	NO	0	0	11.1356	26.6593	GABRA2		92	Downregulation Of TGF-beta Receptor Signaling R-HSA-2173788	1/26	0.147162	0.413116	NO	0	0	6.56298	12.5761	TGFBR1		92	Human immunodeficiency virus 1 infection	1/212	0.728575	0.776091	NO	0	0	0.770318	0.243933	PAK3		92	RHOB GTPase Cycle R-HSA-9013026	2/69	0.0518895	0.181334	NO	0	0	5.69087	16.8372	ARHGEF28;PCDH7		92	Central carbon metabolism in cancer	1/70	0.31108	0.468293	NO	0	0	2.73637	3.19527	NTRK3
93	Activation Of Transmembrane Receptor Protein Tyrosine Kinase Activity (GO:0007171)	1/5	0.030133	0.234329	NO	0	0	41.062	143.805	NRG1		93	DNA-binding Transcription Activator Activity, RNA Polymerase II-specific (GO:0001228)	3/348	0.356893	0.516453	NO	0	0	1.42733	1.4706	GLIS3;RBPJ;MEIS2		93	Cellular Response To Organic Cyclic Compound (GO:0071407)	4/152	0.00875184	0.0761929	NO	0	0	5.23211	24.7923	AQP9;RORA;ATP1A2;RAPGEF3		93	Ligand-Gated Monoatomic Anion Channel Activity (GO:0099095)	1/18	0.0912581	0.171722	NO	0	0	11.1356	26.6593	GABRA2		93	Golgi-to-ER Retrograde Transport R-HSA-8856688	2/112	0.149335	0.413116	NO	0	0	2.99515	5.69547	KIF6;KIF27		93	Human T-cell leukemia virus 1 infection	1/219	0.740076	0.779865	NO	0	0	0.745318	0.224342	TGFBR1		93	Circadian Clock R-HSA-400253	2/69	0.0518895	0.181334	NO	0	0	5.69087	16.8372	RORA;NPAS2		93	Epithelial cell signaling in Helicobacter pylori infection	1/70	0.31108	0.468293	NO	0	0	2.73637	3.19527	TJP1
94	Axonemal Central Apparatus Assembly (GO:1904158)	1/5	0.030133	0.234329	NO	0	0	41.062	143.805	HYDIN		94	ATPase Binding (GO:0051117)	1/73	0.360757	0.516453	NO	0	0	2.27342	2.31786	RDX		94	Calcium Ion Transmembrane Transport (GO:0070588)	3/80	0.0088478	0.0761929	NO	0	0	7.49603	35.4381	GRIN2C;GRIN2B;TRPM3		94	Postsynaptic Neurotransmitter Receptor Activity (GO:0098960)	1/19	0.0960788	0.176987	NO	0	0	10.5164	24.6356	GRM5		94	CREB1 Phosphorylation Thru NMDA Receptor-Mediated Activation Of RAS Signaling R-HSA-442742	1/27	0.152371	0.413116	NO	0	0	6.31024	11.8723	RPS6KA2		94	Thermogenesis	1/232	0.760168	0.784173	NO	0	0	0.702909	0.192749	RPS6KA2		94	Signaling By Rho GTPases R-HSA-194315	7/644	0.0552596	0.18275	NO	0	0	2.13753	6.18967	PREX2;DOCK4;ARHGEF28;PCDH7;PTK2B;FERMT2;WASF3		94	Inositol phosphate metabolism	1/73	0.322015	0.479597	NO	0	0	2.62196	2.97109	PLCB1
95	Cellular Response To Iron Ion (GO:0071281)	1/5	0.030133	0.234329	NO	0	0	41.062	143.805	BMP6		95	Phosphatidylinositol-4,5-Bisphosphate Binding (GO:0005546)	1/73	0.360757	0.516453	NO	0	0	2.27342	2.31786	SVIL		95	Amino Acid Import Across Plasma Membrane (GO:0089718)	2/27	0.00895844	0.0761929	NO	0	0	15.2838	72.0658	SLC1A2;SLC1A3		95	MAP Kinase Kinase Kinase Activity (GO:0004709)	1/19	0.0960788	0.176987	NO	0	0	10.5164	24.6356	MAP3K5		95	Adrenaline,noradrenaline Inhibits Insulin Secretion R-HSA-400042	1/28	0.157548	0.413116	NO	0	0	6.07622	11.229	CACNB2		95	Ras signaling pathway	1/232	0.760168	0.784173	NO	0	0	0.702909	0.192749	PAK3		95	RAF/MAP Kinase Cascade R-HSA-5673001	4/271	0.0561621	0.18275	NO	0	0	2.88272	8.30083	NRG3;NCAM1;GRIN2B;CAMK2G		95	Glioma	1/75	0.329209	0.48515	NO	0	0	2.55084	2.83414	CAMK2G
96	Positive Regulation Of T Cell Mediated Immune Response To Tumor Cell (GO:0002842)	1/5	0.030133	0.234329	NO	0	0	41.062	143.805	MR1		96	Ligand-Gated Monoatomic Cation Channel Activity (GO:0099094)	1/75	0.368561	0.522128	NO	0	0	2.21175	2.20766	P2RX6		96	Cell Surface Receptor Signaling Pathway Involved In Cell-Cell Signaling (GO:1905114)	2/27	0.00895844	0.0761929	NO	0	0	15.2838	72.0658	CPE;FERMT2		96	Phosphatidylinositol Phospholipase C Activity (GO:0004435)	1/20	0.100874	0.183885	NO	0	0	9.96241	22.8526	PLCB1		96	Interconversion Of Nucleotide Di- And Triphosphates R-HSA-499943	1/28	0.157548	0.413116	NO	0	0	6.07622	11.229	AK9		96	Chemical carcinogenesis	1/239	0.770341	0.786389	NO	0	0	0.681992	0.177947	RPS6KA2		96	Free Fatty Acids Regulate Insulin Secretion R-HSA-400451	1/11	0.0567929	0.18275	NO	0	0	18.9371	54.3182	PLCB1		96	Human cytomegalovirus infection	2/225	0.335226	0.485421	NO	0	0	1.69636	1.85404	PTK2B;PLCB1
97	Dendrite Extension (GO:0097484)	1/5	0.030133	0.234329	NO	0	0	41.062	143.805	TMEM108		97	Protein Tyrosine Phosphatase Activity (GO:0004725)	1/76	0.372427	0.522166	NO	0	0	2.18215	2.15534	EYA2		97	Positive Regulation Of Filopodium Assembly (GO:0051491)	2/27	0.00895844	0.0761929	NO	0	0	15.2838	72.0658	GPM6A;TENM2		97	GABA Receptor Activity (GO:0016917)	1/21	0.105644	0.18865	NO	0	0	9.46381	21.2716	GABRA2		97	Notch-HLH Transcription Pathway R-HSA-350054	1/28	0.157548	0.413116	NO	0	0	6.07622	11.229	RBPJ		97	Salmonella infection	1/249	0.784135	0.78811	NO	0	0	0.654159	0.159075	PAK3		97	Apoptotic Cleavage Of Cell Adhesion Proteins R-HSA-351906	1/11	0.0567929	0.18275	NO	0	0	18.9371	54.3182	TJP1		97	Arrhythmogenic right ventricular cardiomyopathy	1/77	0.336327	0.485421	NO	0	0	2.48346	2.70615	CACNA2D3
98	Determination Of Liver Left/Right Asymmetry (GO:0071910)	1/5	0.030133	0.234329	NO	0	0	41.062	143.805	CCDC40		98	G Protein-Coupled Peptide Receptor Activity (GO:0008528)	1/77	0.37627	0.522171	NO	0	0	2.15333	2.10477	EDNRA		98	Sodium Ion Transmembrane Transport (GO:0035725)	3/82	0.00946478	0.079678	NO	0	0	7.30552	34.045	SLC6A11;ATP1A2;SLC4A4		98	Lipid Kinase Activity (GO:0001727)	1/21	0.105644	0.18865	NO	0	0	9.46381	21.2716	DGKB		98	HSF1 Activation R-HSA-3371511	1/29	0.162694	0.413116	NO	0	0	5.85891	10.6391	COL4A6		98	Endocytosis	1/252	0.78811	0.78811	NO	0	0	0.646241	0.153881	TGFBR1		98	Aspartate And Asparagine Metabolism R-HSA-8963693	1/11	0.0567929	0.18275	NO	0	0	18.9371	54.3182	FOLH1		98	Peroxisome	1/82	0.353797	0.505425	NO	0	0	2.32957	2.4205	ACSL6
99	Double-Strand Break Repair Via Synthesis-Dependent Strand Annealing (GO:0045003)	1/5	0.030133	0.234329	NO	0	0	41.062	143.805	DMC1		99	Potassium Channel Activity (GO:0005267)	1/79	0.383886	0.527358	NO	0	0	2.0979	2.00855	KCNK10		99	Establishment Of Endothelial Barrier (GO:0061028)	2/28	0.00961444	0.0801203	NO	0	0	14.6953	68.252	TJP1;RAPGEF3		99	Phosphatase Inhibitor Activity (GO:0019212)	1/22	0.110389	0.191269	NO	0	0	9.0127	19.8617	PTN		99	Interaction Between L1 And Ankyrins R-HSA-445095	1/29	0.162694	0.413116	NO	0	0	5.85891	10.6391	SCN7A														99	WNT5A-dependent Internalization Of FZD2, FZD5 And ROR2 R-HSA-5140745	1/11	0.0567929	0.18275	NO	0	0	18.9371	54.3182	RORA		99	Colorectal cancer	1/86	0.367445	0.519619	NO	0	0	2.2195	2.22212	DCC
100	Epithelial Tube Branching Involved In Lung Morphogenesis (GO:0060441)	1/5	0.030133	0.234329	NO	0	0	41.062	143.805	CELSR1		100	Metal Ion Binding (GO:0046872)	4/521	0.39322	0.531163	NO	0	0	1.26945	1.18488	ADGRV1;EYA2;NRG1;PAM		100	Regulation Of Developmental Growth (GO:0048638)	2/29	0.0102912	0.0832376	NO	0	0	14.1503	64.7583	NRCAM;PLCB1		100	Protein Kinase A Regulatory Subunit Binding (GO:0034237)	1/22	0.110389	0.191269	NO	0	0	9.0127	19.8617	WASF3		100	Myogenesis R-HSA-525793	1/29	0.162694	0.413116	NO	0	0	5.85891	10.6391	CDON														100	DSCAM Interactions R-HSA-376172	1/11	0.0567929	0.18275	NO	0	0	18.9371	54.3182	DCC		100	Hypertrophic cardiomyopathy	1/90	0.380807	0.527201	NO	0	0	2.11932	2.04612	CACNA2D3
101	Ventricular Compact Myocardium Morphogenesis (GO:0003223)	1/5	0.030133	0.234329	NO	0	0	41.062	143.805	TGFBR1		101	Transcription Regulatory Region Nucleic Acid Binding (GO:0001067)	2/224	0.397611	0.531163	NO	0	0	1.47568	1.36099	ZBTB20;RFX3		101	Regulation Of Monoatomic Ion Transmembrane Transport (GO:0034765)	2/29	0.0102912	0.0832376	NO	0	0	14.1503	64.7583	GRIN2C;GRIN2B		101	Cysteine-Type Endopeptidase Inhibitor Activity (GO:0004869)	1/22	0.110389	0.191269	NO	0	0	9.0127	19.8617	CST3		101	Downregulation Of ERBB2 Signaling R-HSA-8863795	1/29	0.162694	0.413116	NO	0	0	5.85891	10.6391	NRG1														101	Dermatan Sulfate Biosynthesis R-HSA-2022923	1/11	0.0567929	0.18275	NO	0	0	18.9371	54.3182	BCAN		101	Parkinson disease	2/249	0.381134	0.527201	NO	0	0	1.52966	1.47552	CAMK2G;MAP3K5
102	Heme Transport (GO:0015886)	1/5	0.030133	0.234329	NO	0	0	41.062	143.805	NRG1		102	Growth Factor Activity (GO:0008083)	1/85	0.406184	0.531163	NO	0	0	1.94746	1.75456	NRG1		102	Response To Steroid Hormone (GO:0048545)	2/29	0.0102912	0.0832376	NO	0	0	14.1503	64.7583	PAQR8;ATP1A2		102	Phospholipase C Activity (GO:0004629)	1/23	0.115109	0.193694	NO	0	0	8.6026	18.5977	PLCB1		102	EGR2 And SOX10-mediated Initiation Of Schwann Cell Myelination R-HSA-9619665	1/29	0.162694	0.413116	NO	0	0	5.85891	10.6391	ADGRV1														102	Axon Guidance R-HSA-422475	6/519	0.05792	0.184549	NO	0	0	2.26678	6.45737	ABLIM1;DCC;ARHGEF28;NRCAM;NCAM1;GRIN2B		102	Morphine addiction	1/91	0.384103	0.527201	NO	0	0	2.09566	2.00522	GABRA2
103	Iron Coordination Entity Transport (GO:1901678)	1/5	0.030133	0.234329	NO	0	0	41.062	143.805	NRG1		103	Protein Tyrosine Kinase Binding (GO:1990782)	1/85	0.406184	0.531163	NO	0	0	1.94746	1.75456	NRG1		103	Integrin-Mediated Signaling Pathway (GO:0007229)	3/85	0.0104363	0.083592	NO	0	0	7.03718	32.1069	PTK2B;PTN;FERMT2		103	mRNA 3'-UTR AU-rich Region Binding (GO:0035925)	1/23	0.115109	0.193694	NO	0	0	8.6026	18.5977	CPEB3		103	MAPK Targets/ Nuclear Events Mediated By MAP Kinases R-HSA-450282	1/30	0.167809	0.421967	NO	0	0	5.6566	10.0966	RPS6KA2														103	MAPK1/MAPK3 Signaling R-HSA-5684996	4/277	0.0599082	0.187694	NO	0	0	2.8185	7.93392	NRG3;NCAM1;GRIN2B;CAMK2G		103	Dilated cardiomyopathy	1/96	0.400327	0.53847	NO	0	0	1.98486	1.81709	CACNA2D3
104	Positive Regulation Of Transcription Of Notch Receptor Target (GO:0007221)	1/5	0.030133	0.234329	NO	0	0	41.062	143.805	RBPJ		104	Ribosome Binding (GO:0043022)	1/85	0.406184	0.531163	NO	0	0	1.94746	1.75456	NAA15		104	Positive Regulation Of JUN Kinase Activity (GO:0043507)	2/30	0.0109885	0.0871682	NO	0	0	13.6442	61.5479	SASH1;MAP3K5		104	N-acetyltransferase Activity (GO:0008080)	1/23	0.115109	0.193694	NO	0	0	8.6026	18.5977	SAT1		104	Signaling By NOTCH2 R-HSA-1980145	1/32	0.177946	0.443155	NO	0	0	5.29112	9.13392	RBPJ														104	Signaling By Rho GTPases, Miro GTPases And RHOBTB3 R-HSA-9716542	7/660	0.0614001	0.187694	NO	0	0	2.08342	5.81346	PREX2;DOCK4;ARHGEF28;PCDH7;PTK2B;FERMT2;WASF3		104	Fc gamma R-mediated phagocytosis	1/97	0.403521	0.53847	NO	0	0	1.96409	1.78246	WASF3
105	Regulation Of Blood Vessel Remodeling (GO:0060312)	1/5	0.030133	0.234329	NO	0	0	41.062	143.805	NRG1		105	Heme Binding (GO:0020037)	1/87	0.413437	0.5355	NO	0	0	1.90198	1.67992	NRG1		105	Regulation Of Endothelial Cell Migration (GO:0010594)	3/88	0.0114637	0.0900721	NO	0	0	6.78778	30.3317	PTK2B;PTN;SASH1		105	Endopeptidase Inhibitor Activity (GO:0004866)	2/112	0.119061	0.195942	NO	0	0	3.45874	7.36061	CST3;ITIH3		105	HSF1-dependent Transactivation R-HSA-3371571	1/36	0.197855	0.488042	NO	0	0	4.68548	7.59152	COL4A6														105	Passive Transport By Aquaporins R-HSA-432047	1/12	0.0617947	0.187694	NO	0	0	17.2147	47.9247	AQP9		105	Glycerophospholipid metabolism	1/98	0.406697	0.53847	NO	0	0	1.94374	1.74876	DGKB
106	Negative Regulation Of Cell Size (GO:0045792)	1/5	0.030133	0.234329	NO	0	0	41.062	143.805	RDX		106	Phosphatidylinositol Bisphosphate Binding (GO:1902936)	1/93	0.434674	0.557695	NO	0	0	1.7774	1.48085	SVIL		106	Cellular Response To cAMP (GO:0071320)	2/31	0.011706	0.0902816	NO	0	0	13.1731	58.5892	AQP9;RAPGEF3		106	Chemorepellent Activity (GO:0045499)	1/24	0.119805	0.195942	NO	0	0	8.22816	17.4593	NRG3		106	Signaling By Rho GTPases R-HSA-194315	6/644	0.200533	0.489981	NO	0	0	1.55983	2.5063	CPNE8;DOCK8;MYH11;PDE5A;MSI2;VIM														106	Presynaptic Depolarization And Calcium Channel Opening R-HSA-112308	1/12	0.0617947	0.187694	NO	0	0	17.2147	47.9247	CACNA2D3		106	AGE-RAGE signaling pathway in diabetic complications	1/100	0.413001	0.53847	NO	0	0	1.90428	1.68397	PLCB1
107	Transmembrane Receptor Protein Tyrosine Kinase Signaling Pathway (GO:0007169)	5/284	0.030195	0.234329	NO	0	0	3.00202	10.5073	DOK5;COL4A6;NRG1;SORBS1;PAK3		107	Single-Stranded DNA Binding (GO:0003697)	1/96	0.445005	0.565614	NO	0	0	1.72101	1.39345	DMC1		107	Positive Regulation Of DNA Repair (GO:0045739)	3/89	0.0118187	0.0902816	NO	0	0	6.70851	29.7729	DPF3;FMN2;NPAS2		107	Notch Binding (GO:0005112)	1/24	0.119805	0.195942	NO	0	0	8.22816	17.4593	DNER		107	Early SARS-CoV-2 Infection Events R-HSA-9772572	1/37	0.202757	0.490785	NO	0	0	4.5551	7.26879	DDX5														107	Interleukin-2 Signaling R-HSA-9020558	1/12	0.0617947	0.187694	NO	0	0	17.2147	47.9247	PTK2B		107	Progesterone-mediated oocyte maturation	1/100	0.413001	0.53847	NO	0	0	1.90428	1.68397	CPEB3
108	Cytoskeleton Organization (GO:0007010)	3/111	0.0305165	0.234329	NO	0	0	4.61485	16.1034	SEMA6A;PALLD;TPM1		108	G Protein-Coupled Receptor Activity (GO:0004930)	2/250	0.452125	0.567892	NO	0	0	1.31922	1.04719	ADGRV1;TSHR		108	Sodium Ion Transport (GO:0006814)	3/89	0.0118187	0.0902816	NO	0	0	6.70851	29.7729	SLC6A11;ATP1A2;SLC4A4		108	Protein Phosphatase Inhibitor Activity (GO:0004864)	1/27	0.133743	0.214725	NO	0	0	7.27766	14.6414	PTN		108	Apoptotic Cleavage Of Cellular Proteins R-HSA-111465	1/38	0.207629	0.497925	NO	0	0	4.43176	6.96675	VIM														108	Regulation Of Insulin Secretion R-HSA-422356	2/77	0.0629954	0.18957	NO	0	0	5.08179	14.0496	PLCB1;RAPGEF3		108	Amoebiasis	1/102	0.419238	0.53847	NO	0	0	1.86638	1.62248	PLCB1
109	T Cell Differentiation (GO:0030217)	2/46	0.0320793	0.234329	NO	0	0	7.51288	25.8409	MR1;ZFP36L1		109	Transcription Coregulator Binding (GO:0001221)	1/99	0.455148	0.567892	NO	0	0	1.66807	1.31299	TRERF1		109	Negative Regulation Of Fat Cell Differentiation (GO:0045599)	2/32	0.0124437	0.0916077	NO	0	0	12.7333	55.8553	RORA;FERMT2		109	Acetyltransferase Activity (GO:0016407)	1/27	0.133743	0.214725	NO	0	0	7.27766	14.6414	SAT1		109	Signaling By Rho GTPases, Miro GTPases And RHOBTB3 R-HSA-9716542	6/660	0.215848	0.511607	NO	0	0	1.5204	2.33105	CPNE8;DOCK8;MYH11;PDE5A;MSI2;VIM														109	Defective EXT1 Causes Exostoses 1, TRPS2 And CHDS R-HSA-3656253	1/13	0.0667701	0.193753	NO	0	0	15.7794	42.7068	GPC5		109	Chagas disease	1/102	0.419238	0.53847	NO	0	0	1.86638	1.62248	PLCB1
110	Regulation Of mRNA Catabolic Process (GO:0061013)	2/46	0.0320793	0.234329	NO	0	0	7.51288	25.8409	VIM;ZFP36L1		110	Protein Kinase Regulator Activity (GO:0019887)	1/103	0.468388	0.579097	NO	0	0	1.60233	1.2153	MOB3B		110	Female Gamete Generation (GO:0007292)	2/32	0.0124437	0.0916077	NO	0	0	12.7333	55.8553	FMN2;PTN		110	Cell Adhesion Mediator Activity (GO:0098631)	1/28	0.13834	0.220087	NO	0	0	7.00776	13.8616	NRCAM		110	RET Signaling R-HSA-8853659	1/40	0.217285	0.511607	NO	0	0	4.20407	6.41771	DOK5														110	SHC1 Events In ERBB4 Signaling R-HSA-1250347	1/13	0.0667701	0.193753	NO	0	0	15.7794	42.7068	NRG3		110	Parathyroid hormone synthesis, secretion and action	1/106	0.431515	0.548074	NO	0	0	1.79492	1.50855	PLCB1
111	Cardiac Conduction (GO:0061337)	2/46	0.0320793	0.234329	NO	0	0	7.51288	25.8409	CACNB2;CACNA2D1		111	Phosphatidylinositol Phosphate Binding (GO:1901981)	1/109	0.48765	0.597481	NO	0	0	1.51286	1.08647	VEPH1		111	Very Long-Chain Fatty Acid Metabolic Process (GO:0000038)	2/32	0.0124437	0.0916077	NO	0	0	12.7333	55.8553	ACSL6;ACSBG1		111	Monocarboxylic Acid Transmembrane Transporter Activity (GO:0008028)	1/32	0.156489	0.246718	NO	0	0	6.1023	11.3184	SLC6A11		111	Regulation Of Beta-Cell Development R-HSA-186712	1/41	0.222069	0.513534	NO	0	0	4.09876	6.16768	RBPJ														111	Signal Regulatory Protein Family Interactions R-HSA-391160	1/13	0.0667701	0.193753	NO	0	0	15.7794	42.7068	PTK2B		111	Th17 cell differentiation	1/107	0.434544	0.548074	NO	0	0	1.7779	1.4818	RORA
112	Regulation Of Cytoskeleton Organization (GO:0051493)	3/114	0.0326546	0.234329	NO	0	0	4.48944	15.3618	NRG1;CELSR1;PAK3		112	Endopeptidase Inhibitor Activity (GO:0004866)	1/112	0.49702	0.603525	NO	0	0	1.47174	1.02893	NRG1		112	Positive Regulation Of MAP Kinase Activity (GO:0043406)	3/91	0.0125475	0.0916077	NO	0	0	6.55538	28.701	NTRK3;SASH1;MAP3K5		112	Transcription Coactivator Binding (GO:0001223)	1/34	0.165421	0.256184	NO	0	0	5.73189	10.3132	RORA		112	Non-integrin membrane-ECM Interactions R-HSA-3000171	1/41	0.222069	0.513534	NO	0	0	4.09876	6.16768	ITGB4														112	ERBB2 Activates PTK6 Signaling R-HSA-8847993	1/13	0.0667701	0.193753	NO	0	0	15.7794	42.7068	NRG3		112	HIF-1 signaling pathway	1/109	0.440554	0.550693	NO	0	0	1.7448	1.43025	CAMK2G
113	Positive Regulation Of Pathway-Restricted SMAD Protein Phosphorylation (GO:0010862)	2/49	0.0360232	0.234329	NO	0	0	7.03227	23.3724	TGFBR1;BMP6		113	Double-Stranded DNA Binding (GO:0003690)	4/650	0.563378	0.678048	NO	0	0	1.00918	0.579073	DMC1;ZBTB20;RFX3;MEIS2		113	Regulation Of Actin Cytoskeleton Organization (GO:0032956)	3/91	0.0125475	0.0916077	NO	0	0	6.55538	28.701	DAAM2;PTK2B;RAPGEF3		113	Solute:Sodium Symporter Activity (GO:0015370)	1/34	0.165421	0.256184	NO	0	0	5.73189	10.3132	SLC4A4		113	CDC42 GTPase Cycle R-HSA-9013148	2/149	0.230536	0.526066	NO	0	0	2.23707	3.28257	CPNE8;DOCK8														113	Nervous System Development R-HSA-9675108	6/545	0.0698512	0.200899	NO	0	0	2.15455	5.73408	ABLIM1;DCC;ARHGEF28;NRCAM;NCAM1;GRIN2B		113	TNF signaling pathway	1/112	0.449451	0.556842	NO	0	0	1.69738	1.35744	MAP3K5
114	AV Node Cell Action Potential (GO:0086016)	1/6	0.0360506	0.234329	NO	0	0	32.8479	109.148	CACNB2		114	Magnesium Ion Binding (GO:0000287)	1/155	0.614061	0.731449	NO	0	0	1.0585	0.516187	EYA2		114	Positive Regulation Of Neuron Death (GO:1901216)	2/34	0.0139782	0.101158	NO	0	0	11.9363	50.9711	GRIN2B;MAP3K5		114	Hsp90 Protein Binding (GO:0051879)	1/35	0.169852	0.260523	NO	0	0	5.56303	9.86228	NPAS2		114	SUMOylation Of Transcription Cofactors R-HSA-3899300	1/43	0.23155	0.526066	NO	0	0	3.90319	5.7102	DDX5														114	CS/DS Degradation R-HSA-2024101	1/14	0.0717195	0.202685	NO	0	0	14.5648	38.3782	BCAN		114	MAPK signaling pathway	2/294	0.463294	0.568957	NO	0	0	1.29096	0.99326	CACNA2D3;MAP3K5
115	Regulation Of Mitochondrial Membrane Permeability Involved In Apoptotic Process (GO:1902108)	1/6	0.0360506	0.234329	NO	0	0	32.8479	109.148	STPG1		115	Zinc Ion Binding (GO:0008270)	2/341	0.618505	0.731449	NO	0	0	0.960619	0.46153	NRG1;PAM		115	Positive Regulation Of Cell Migration (GO:0030335)	5/272	0.0149399	0.107178	NO	0	0	3.63908	15.2977	TJP1;DAAM2;NTRK3;PTK2B;FERMT2		115	Amino Acid Binding (GO:0016597)	1/36	0.17426	0.260523	NO	0	0	5.40381	9.44158	GRIN2B		115	TGF-beta Receptor Signaling Activates SMADs R-HSA-2173789	1/44	0.236248	0.532071	NO	0	0	3.81222	5.50056	TGFBR1														115	LGI-ADAM Interactions R-HSA-5682910	1/14	0.0717195	0.202685	NO	0	0	14.5648	38.3782	LGI1		115	Growth hormone synthesis, secretion and action	1/119	0.469669	0.570254	NO	0	0	1.59613	1.20624	PLCB1
116	Nuclear-Transcribed mRNA Catabolic Process, Deadenylation-Independent Decay (GO:0031086)	1/6	0.0360506	0.234329	NO	0	0	32.8479	109.148	ZFP36L1		116	Calcium Ion Binding (GO:0005509)	2/346	0.626442	0.73445	NO	0	0	0.946415	0.442637	ADGRV1;PAM		116	Regulation Of Trans-Synaptic Signaling (GO:0099177)	2/36	0.0155902	0.110878	NO	0	0	11.233	46.7419	NRG3;GRID1		116	Phosphatidylinositol-3,4,5-Trisphosphate Binding (GO:0005547)	1/36	0.17426	0.260523	NO	0	0	5.40381	9.44158	FERMT2		116	Inositol Phosphate Metabolism R-HSA-1483249	1/48	0.254755	0.559166	NO	0	0	3.48708	4.76841	PLCH1														116	GRB2 Events In ERBB2 Signaling R-HSA-1963640	1/15	0.0766428	0.209319	NO	0	0	13.5238	34.7373	NRG3		116	AMPK signaling pathway	1/120	0.472497	0.570254	NO	0	0	1.58263	1.18654	ADRA1A
117	Regulation Of Striated Muscle Cell Differentiation (GO:0051153)	1/6	0.0360506	0.234329	NO	0	0	32.8479	109.148	NRG1		117	Sequence-Specific DNA Binding (GO:0043565)	4/717	0.641091	0.7452	NO	0	0	0.911166	0.405089	ZBTB20;RFX3;RBPJ;MEIS2		117	Muscle Cell Differentiation (GO:0042692)	2/37	0.0164247	0.115815	NO	0	0	10.9115	44.8352	RORA;SGCZ		117	Non-Membrane Spanning Protein Tyrosine Kinase Activity (GO:0004715)	1/36	0.17426	0.260523	NO	0	0	5.40381	9.44158	PTK2B		117	Cross-presentation Of Soluble Exogenous Antigens (Endosomes) R-HSA-1236978	1/48	0.254755	0.559166	NO	0	0	3.48708	4.76841	MRC2														117	cGMP Effects R-HSA-418457	1/15	0.0766428	0.209319	NO	0	0	13.5238	34.7373	KCNMA1		117	Platelet activation	1/124	0.483658	0.578736	NO	0	0	1.53086	1.11198	PLCB1
118	Placenta Blood Vessel Development (GO:0060674)	1/6	0.0360506	0.234329	NO	0	0	32.8479	109.148	RBPJ		118	Guanyl-Nucleotide Exchange Factor Activity (GO:0005085)	1/203	0.713043	0.821813	NO	0	0	0.805008	0.272264	DOCK8		118	Response To cAMP (GO:0051591)	2/38	0.0172779	0.119784	NO	0	0	10.6079	43.0503	AQP9;RAPGEF3		118	N-acyltransferase Activity (GO:0016410)	1/37	0.178644	0.260523	NO	0	0	5.25344	9.04831	SAT1		118	NOTCH1 Intracellular Domain Regulates Transcription R-HSA-2122947	1/48	0.254755	0.559166	NO	0	0	3.48708	4.76841	RBPJ														118	Membrane Binding And Targetting Of GAG Proteins R-HSA-174490	1/15	0.0766428	0.209319	NO	0	0	13.5238	34.7373	SGIP1		118	Relaxin signaling pathway	1/129	0.497282	0.589996	NO	0	0	1.47068	1.02742	PLCB1
119	Cytolysis By Host Of Symbiont Cells (GO:0051838)	1/6	0.0360506	0.234329	NO	0	0	32.8479	109.148	NRG1		119	Guanyl Ribonucleotide Binding (GO:0032561)	1/226	0.751094	0.85471	NO	0	0	0.721873	0.206618	PDE5A		119	Positive Regulation Of Myoblast Differentiation (GO:0045663)	2/38	0.0172779	0.119784	NO	0	0	10.6079	43.0503	DPF3;PLCB1		119	Monoatomic Cation Transmembrane Transporter Activity (GO:0008324)	1/37	0.178644	0.260523	NO	0	0	5.25344	9.04831	TRPM3		119	Signaling By ERBB2 R-HSA-1227986	1/49	0.259312	0.559682	NO	0	0	3.41426	4.6083	NRG1														119	ERBB2 Regulates Cell Motility R-HSA-6785631	1/15	0.0766428	0.209319	NO	0	0	13.5238	34.7373	NRG3		119	Natural killer cell mediated cytotoxicity	1/131	0.502631	0.591331	NO	0	0	1.44791	0.996017	PTK2B
120	Determination Of Digestive Tract Left/Right Asymmetry (GO:0071907)	1/6	0.0360506	0.234329	NO	0	0	32.8479	109.148	CCDC40		120	RNA Polymerase II-specific DNA-binding Transcription Factor Binding (GO:0061629)	1/228	0.754156	0.85471	NO	0	0	0.71544	0.201866	RBPJ		120	Positive Regulation Of Cell Differentiation (GO:0045597)	5/283	0.0174358	0.119871	NO	0	0	3.49313	14.1445	DPF3;NRCAM;PTN;PLCB1;FERMT2		120	Monoatomic Ion Channel Activity (GO:0005216)	1/37	0.178644	0.260523	NO	0	0	5.25344	9.04831	TRPM3		120	Signaling By NOTCH3 R-HSA-9012852	1/49	0.259312	0.559682	NO	0	0	3.41426	4.6083	RBPJ														120	Opioid Signaling R-HSA-111885	2/88	0.0794261	0.210322	NO	0	0	4.42934	11.2192	PLCB1;CAMK2G		120	Systemic lupus erythematosus	1/135	0.513161	0.59482	NO	0	0	1.40441	0.936972	GRIN2B
121	Dorsal Aorta Development (GO:0035907)	1/6	0.0360506	0.234329	NO	0	0	32.8479	109.148	RBPJ		121	DNA Binding (GO:0003677)	4/846	0.763779	0.857972	NO	0	0	0.766375	0.20652	DMC1;RFX3;RBPJ;MEIS2		121	Axonogenesis (GO:0007409)	4/188	0.0178768	0.121887	NO	0	0	4.20077	16.9049	LGI1;DCC;NRXN3;NRCAM		121	Transcription Corepressor Binding (GO:0001222)	1/42	0.200222	0.289577	NO	0	0	4.61161	7.41699	RORA		121	Extracellular Matrix Organization R-HSA-1474244	3/291	0.262075	0.560792	NO	0	0	1.71481	2.29635	ITGB4;COL4A6;COL4A5														121	Interferon Gamma Signaling R-HSA-877300	2/89	0.0809803	0.210322	NO	0	0	4.37821	11.0048	NCAM1;CAMK2G		121	Apelin signaling pathway	1/137	0.518343	0.59482	NO	0	0	1.38361	0.909198	PLCB1
122	Dorsal Aorta Morphogenesis (GO:0035912)	1/6	0.0360506	0.234329	NO	0	0	32.8479	109.148	RBPJ		122	Transition Metal Ion Binding (GO:0046914)	2/456	0.77023	0.857972	NO	0	0	0.713069	0.186158	NRG1;PAM		122	Regulation Of Monoatomic Cation Transmembrane Transport (GO:1904062)	2/39	0.0181496	0.122733	NO	0	0	10.3207	41.3767	GRIN2C;GRIN2B		122	Phosphoric Diester Hydrolase Activity (GO:0008081)	1/44	0.208695	0.299358	NO	0	0	4.39668	6.88907	PLCB1		122	Apoptotic Execution Phase R-HSA-75153	1/52	0.272818	0.560792	NO	0	0	3.21293	4.17344	VIM														122	PI3K Events In ERBB2 Signaling R-HSA-1963642	1/16	0.0815402	0.210322	NO	0	0	12.6216	31.638	NRG3		122	Estrogen signaling pathway	1/137	0.518343	0.59482	NO	0	0	1.38361	0.909198	PLCB1
123	Elastic Fiber Assembly (GO:0048251)	1/6	0.0360506	0.234329	NO	0	0	32.8479	109.148	MYH11		123	DNA-binding Transcription Repressor Activity, RNA Polymerase II-specific (GO:0001227)	1/243	0.77596	0.857972	NO	0	0	0.670583	0.170096	GLIS3		123	Cellular Response To Organonitrogen Compound (GO:0071417)	3/105	0.0183622	0.123161	NO	0	0	5.65163	22.5922	AQP9;CPEB3;RAPGEF3		123	Voltage-Gated Calcium Channel Activity (GO:0005245)	1/47	0.221238	0.31477	NO	0	0	4.10932	6.19896	CACNA2D3		123	RHOD GTPase Cycle R-HSA-9013405	1/52	0.272818	0.560792	NO	0	0	3.21293	4.17344	CPNE8														123	Cell-extracellular Matrix Interactions R-HSA-446353	1/16	0.0815402	0.210322	NO	0	0	12.6216	31.638	FERMT2		123	Fluid shear stress and atherosclerosis	1/139	0.52347	0.59582	NO	0	0	1.36342	0.88251	MAP3K5
124	Positive Regulation Of Immune Response To Tumor Cell (GO:0002839)	1/6	0.0360506	0.234329	NO	0	0	32.8479	109.148	NRG1		124	Transcription Cis-Regulatory Region Binding (GO:0000976)	2/474	0.78858	0.864894	NO	0	0	0.68524	0.162759	ZBTB20;RFX3		124	L-alpha-amino Acid Transmembrane Transport (GO:1902475)	2/40	0.0190396	0.126341	NO	0	0	10.0486	39.8048	SLC1A2;SLC1A3		124	Cadherin Binding (GO:0045296)	3/319	0.239428	0.335705	NO	0	0	1.80453	2.57959	TJP1;CDH10;STXBP6		124	SARS-CoV-1 Infection R-HSA-9678108	1/52	0.272818	0.560792	NO	0	0	3.21293	4.17344	DDX5														124	Rap1 Signaling R-HSA-392517	1/16	0.0815402	0.210322	NO	0	0	12.6216	31.638	RAPGEF3		124	Apoptosis	1/142	0.53106	0.599583	NO	0	0	1.33421	0.844397	MAP3K5
125	Glandular Epithelial Cell Development (GO:0002068)	1/6	0.0360506	0.234329	NO	0	0	32.8479	109.148	BMP6		125	Cis-Regulatory Region Sequence-Specific DNA Binding (GO:0000987)	5/1098	0.806291	0.868799	NO	0	0	0.734472	0.15814	GLIS3;RFX3;RBPJ;ZFHX4;MEIS2		125	Neuron Projection Development (GO:0031175)	4/192	0.0191534	0.126341	NO	0	0	4.11055	16.2584	LGI1;GPM6A;CNTNAP2;FRY		125	Phosphoric Ester Hydrolase Activity (GO:0042578)	1/52	0.241708	0.335705	NO	0	0	3.70551	5.26192	ATP1A2		125	Signaling By Non-Receptor Tyrosine Kinases R-HSA-9006927	1/52	0.272818	0.560792	NO	0	0	3.21293	4.17344	NRG1														125	Early Phase Of HIV Life Cycle R-HSA-162594	1/16	0.0815402	0.210322	NO	0	0	12.6216	31.638	SGIP1		125	Pathways in cancer	3/531	0.537053	0.6015	NO	0	0	1.06829	0.664112	DCC;PLCB1;CAMK2G
126	Type B Pancreatic Cell Development (GO:0003323)	1/6	0.0360506	0.234329	NO	0	0	32.8479	109.148	BMP6		126	Ubiquitin Protein Ligase Binding (GO:0031625)	1/271	0.811656	0.868799	NO	0	0	0.600184	0.125245	PACRG		126	Monoatomic Ion Transport (GO:0006811)	3/107	0.0192958	0.126341	NO	0	0	5.54238	21.8806	SLC1A2;SLC1A3;TRPM3		126	Channel Activity (GO:0015267)	1/52	0.241708	0.335705	NO	0	0	3.70551	5.26192	AQP9		126	Signaling By PDGF R-HSA-186797	1/52	0.272818	0.560792	NO	0	0	3.21293	4.17344	COL4A5														126	Signaling By NTRK3 (TRKC) R-HSA-9034015	1/16	0.0815402	0.210322	NO	0	0	12.6216	31.638	NTRK3		126	Non-alcoholic fatty liver disease	1/155	0.562588	0.625097	NO	0	0	1.22078	0.702202	MAP3K5
127	Vascular Associated Smooth Muscle Contraction (GO:0014829)	1/6	0.0360506	0.234329	NO	0	0	32.8479	109.148	EDNRA		127	Sequence-Specific Double-Stranded DNA Binding (GO:1990837)	3/715	0.816287	0.868799	NO	0	0	0.678619	0.137752	ZBTB20;RFX3;MEIS2		127	Regulation Of Dendrite Development (GO:0050773)	2/41	0.0199477	0.128569	NO	0	0	9.79043	38.326	DCC;PTN		127	Sterol Binding (GO:0032934)	1/59	0.269472	0.363674	NO	0	0	3.25714	4.27106	RORA		127	Hemostasis R-HSA-109582	5/576	0.275452	0.561029	NO	0	0	1.44498	1.86308	P2RX6;DOCK8;PDE5A;KIF6;KIF27														127	Chaperonin-mediated Protein Folding R-HSA-390466	2/90	0.0825439	0.211234	NO	0	0	4.32823	10.7965	RGS6;RGS7		127	Necroptosis	1/159	0.571859	0.630396	NO	0	0	1.18963	0.664841	CAMK2G
128	Regulation Of Aldosterone Biosynthetic Process (GO:0032347)	1/6	0.0360506	0.234329	NO	0	0	32.8479	109.148	BMP6		128	RNA Polymerase II Cis-Regulatory Region Sequence-Specific DNA Binding (GO:0000978)	5/1122	0.821094	0.868799	NO	0	0	0.717773	0.141486	GLIS3;RFX3;RBPJ;ZFHX4;MEIS2		128	Heart Contraction (GO:0060047)	2/41	0.0199477	0.128569	NO	0	0	9.79043	38.326	ATP1A2;SGCZ		128	Carboxylic Acid Transmembrane Transporter Activity (GO:0046943)	1/59	0.269472	0.363674	NO	0	0	3.25714	4.27106	SLC6A11		128	Sensory Processing Of Sound By Outer Hair Cells Of Cochlea R-HSA-9662361	1/53	0.277265	0.561029	NO	0	0	3.15099	4.04202	RDX														128	EPH-Ephrin Signaling R-HSA-2682334	2/91	0.0841169	0.213578	NO	0	0	4.27939	10.5938	ARHGEF28;GRIN2B		128	Hepatitis B	1/162	0.578685	0.632937	NO	0	0	1.16729	0.638503	PTK2B
129	Regulation Of MAPK Cascade (GO:0043408)	4/204	0.0364237	0.234919	NO	0	0	3.33525	11.0481	DOK5;NEK10;PAK3;TGFBR1		129	DNA-binding Transcription Factor Binding (GO:0140297)	1/282	0.824082	0.868799	NO	0	0	0.576365	0.111518	RBPJ		129	Negative Regulation Of Developmental Process (GO:0051093)	3/109	0.0202553	0.129539	NO	0	0	5.43726	21.2017	CST3;DCC;RAPGEF3		129	SH3 Domain Binding (GO:0017124)	1/59	0.269472	0.363674	NO	0	0	3.25714	4.27106	SGIP1		129	Constitutive Signaling By NOTCH1 HD+PEST Domain Mutants R-HSA-2894862	1/58	0.299101	0.584779	NO	0	0	2.87386	3.46868	RBPJ														129	Muscle Contraction R-HSA-397014	3/196	0.0861752	0.21603	NO	0	0	2.97314	7.28827	KCND2;ATP1A2;CAMK2G		129	Hepatocellular carcinoma	1/168	0.592015	0.642497	NO	0	0	1.12501	0.589755	DPF3
130	Intracellular Iron Ion Homeostasis (GO:0006879)	2/50	0.0373774	0.239215	NO	0	0	6.88542	22.6302	CP;BMP6		130	Ubiquitin-Like Protein Ligase Binding (GO:0044389)	1/289	0.831562	0.869942	NO	0	0	0.562156	0.103689	PACRG		130	Regulation Of JNK Cascade (GO:0046328)	3/110	0.0207447	0.131456	NO	0	0	5.38617	20.8739	PTK2B;PLCB1;MAP3K5		130	Protein Serine/Threonine Kinase Activity (GO:0004674)	3/342	0.272164	0.363674	NO	0	0	1.68013	2.18643	PTK2B;CAMK2G;MAP3K5		130	Intra-Golgi And Retrograde Golgi-to-ER Traffic R-HSA-6811442	2/181	0.302748	0.584779	NO	0	0	1.83417	2.19157	KIF6;KIF27														130	Trafficking Of GluR2-containing AMPA Receptors R-HSA-416993	1/17	0.086412	0.21603	NO	0	0	11.8321	28.9725	TSPAN7		130	Protein processing in endoplasmic reticulum	1/171	0.598522	0.644562	NO	0	0	1.10499	0.56718	MAP3K5
131	Cellular Response To Oxygen-Containing Compound (GO:1901701)	6/406	0.0383005	0.242389	NO	0	0	2.51871	8.21676	CPNE8;ADGRV1;TPM1;VIM;TSHR;ZFP36L1		131	Cadherin Binding (GO:0045296)	1/319	0.860206	0.893038	NO	0	0	0.508342	0.0765481	RDX		131	Regulation Of Neurotransmitter Receptor Activity (GO:0099601)	2/42	0.0208736	0.131456	NO	0	0	9.54519	36.9329	PTK2B;SHISA9		131	Secondary Active Transmembrane Transporter Activity (GO:0015291)	1/60	0.273355	0.363674	NO	0	0	3.20178	4.15265	SLC4A4		131	RHOQ GTPase Cycle R-HSA-9013406	1/59	0.303389	0.584779	NO	0	0	2.82417	3.3685	CPNE8														131	VEGFA-VEGFR2 Pathway R-HSA-4420097	2/93	0.0872902	0.216488	NO	0	0	4.18491	10.205	PTK2B;WASF3		131	Tuberculosis	1/180	0.617433	0.657024	NO	0	0	1.04895	0.505786	CAMK2G
132	Regulation Of Mitotic Cell Cycle (GO:0007346)	3/125	0.0411438	0.242389	NO	0	0	4.08238	13.0256	MEIS2;TTC28;NEK11		132	RNA Binding (GO:0003723)	6/1411	0.868416	0.894404	NO	0	0	0.680071	0.0959475	DDX5;RDX;MSI2;VIM;NAA15;ZFP36L1		132	Positive Regulation Of Cell-Matrix Adhesion (GO:0001954)	2/43	0.0218172	0.133327	NO	0	0	9.31191	35.6186	PTK2B;FERMT2		132	Protein Homodimerization Activity (GO:0042803)	5/662	0.274314	0.363674	NO	0	0	1.44951	1.87491	TENM2;CADM1;ACSL6;CAMK2G;MAP3K5		132	Iron Uptake And Transport R-HSA-917937	1/59	0.303389	0.584779	NO	0	0	2.82417	3.3685	CP														132	MAPK Family Signaling Cascades R-HSA-5683057	4/318	0.0889318	0.216488	NO	0	0	2.44536	5.91749	NRG3;NCAM1;GRIN2B;CAMK2G		132	NOD-like receptor signaling pathway	1/181	0.619479	0.657024	NO	0	0	1.04307	0.4995	PLCB1
133	Blood Vessel Morphogenesis (GO:0048514)	2/53	0.0415548	0.242389	NO	0	0	6.47941	20.6093	RBPJ;TGFBR1		133	RNA Polymerase II Transcription Regulatory Region Sequence-Specific DNA Binding (GO:0000977)	5/1225	0.874675	0.894404	NO	0	0	0.653566	0.0875146	GLIS3;RFX3;RBPJ;ZFHX4;MEIS2		133	Positive Regulation Of Stress Fiber Assembly (GO:0051496)	2/43	0.0218172	0.133327	NO	0	0	9.31191	35.6186	FERMT2;RAPGEF3		133	Protein Phosphatase Regulator Activity (GO:0019888)	1/61	0.277218	0.364761	NO	0	0	3.14825	4.03906	PTN		133	Neurotransmitter Receptors And Postsynaptic Signal Transmission R-HSA-112314	2/182	0.304998	0.584779	NO	0	0	1.82389	2.16578	RPS6KA2;NRG1														133	Interferon Signaling R-HSA-913531	3/200	0.0902475	0.216488	NO	0	0	2.91218	7.00437	SGIP1;NCAM1;CAMK2G		133	Transcriptional misregulation in cancer	1/192	0.641283	0.675034	NO	0	0	0.982448	0.436487	TSPAN7
134	Regulation Of Chaperone-Mediated Autophagy (GO:1904714)	1/7	0.0419324	0.242389	NO	0	0	27.3719	86.8153	GFAP		134	GTPase Regulator Activity (GO:0030695)	1/424	0.927358	0.941199	NO	0	0	0.380107	0.0286659	DOCK8		134	Regulation Of JUN Kinase Activity (GO:0043506)	2/43	0.0218172	0.133327	NO	0	0	9.31191	35.6186	SASH1;MAP3K5		134	Protein Kinase Binding (GO:0019901)	4/511	0.286697	0.374221	NO	0	0	1.49956	1.87344	GRM5;PTN;FERMT2;SASH1		134	Recruitment And ATM-mediated Phosphorylation Of Repair And Signal Proteins At DNA Double Strand Breaks R-HSA-5693565	1/60	0.30765	0.584779	NO	0	0	2.77616	3.27251	EYA2														134	Assembly Of HIV Virion R-HSA-175474	1/18	0.0912581	0.216488	NO	0	0	11.1356	26.6593	SGIP1		134	Proteoglycans in cancer	1/205	0.665459	0.695256	NO	0	0	0.919234	0.374384	CAMK2G
135	Regulation Of Epithelial To Mesenchymal Transition Involved In Endocardial Cushion Formation (GO:1905005)	1/7	0.0419324	0.242389	NO	0	0	27.3719	86.8153	TGFBR1		135	Kinase Binding (GO:0019900)	1/460	0.942009	0.948987	NO	0	0	0.349646	0.020888	TTC28		135	Regulation Of Cell-Cell Adhesion (GO:0022407)	2/43	0.0218172	0.133327	NO	0	0	9.31191	35.6186	FUT9;PTPRG		135	Chloride Channel Activity (GO:0005254)	1/64	0.288685	0.374221	NO	0	0	2.99788	3.72463	GABRA2		135	Meiotic Synapsis R-HSA-1221632	1/60	0.30765	0.584779	NO	0	0	2.77616	3.27251	SYNE2														135	RORA Activates Gene Expression R-HSA-1368082	1/18	0.0912581	0.216488	NO	0	0	11.1356	26.6593	RORA		135	Human immunodeficiency virus 1 infection	1/212	0.677801	0.702905	NO	0	0	0.888422	0.345509	PTK2B
136	N-terminal Peptidyl-Methionine Acetylation (GO:0017196)	1/7	0.0419324	0.242389	NO	0	0	27.3719	86.8153	NAA15		136	Protein Homodimerization Activity (GO:0042803)	1/662	0.983741	0.983741	NO	0	0	0.24027	0.00393869	TPM1		136	Regulation Of Cytoskeleton Organization (GO:0051493)	3/114	0.0227673	0.137168	NO	0	0	5.19103	19.6347	TJP1;DAAM2;RAPGEF3		136	Calcium Ion Transmembrane Transporter Activity (GO:0015085)	1/68	0.303694	0.390783	NO	0	0	2.81834	3.35871	TRPM3		136	DNA Double Strand Break Response R-HSA-5693606	1/61	0.311887	0.584779	NO	0	0	2.72975	3.18048	EYA2														136	Lewis Blood Group Biosynthesis R-HSA-9037629	1/18	0.0912581	0.216488	NO	0	0	11.1356	26.6593	FUT9		136	Ras signaling pathway	1/232	0.710633	0.731534	NO	0	0	0.810678	0.276926	GRIN2B
137	Regulation Of Transcription From RNA Polymerase II Promoter In Response To Hypoxia (GO:0061418)	1/7	0.0419324	0.242389	NO	0	0	27.3719	86.8153	RBPJ														137	Positive Regulation Of Chemotaxis (GO:0050921)	2/44	0.0227782	0.137168	NO	0	0	9.08974	34.377	NTRK3;PTN		137	Phosphatidylinositol-4,5-Bisphosphate Binding (GO:0005546)	1/73	0.322015	0.411333	NO	0	0	2.62196	2.97109	PLCB1		137	Nuclear Events (Kinase And Transcription Factor Activation) R-HSA-198725	1/61	0.311887	0.584779	NO	0	0	2.72975	3.18048	RPS6KA2														137	MECP2 Regulates Neuronal Receptors And Channels R-HSA-9022699	1/18	0.0912581	0.216488	NO	0	0	11.1356	26.6593	GRIN2B		137	Chemical carcinogenesis	1/239	0.721323	0.737119	NO	0	0	0.786555	0.256942	PAQR8
138	Coronary Vasculature Morphogenesis (GO:0060977)	1/7	0.0419324	0.242389	NO	0	0	27.3719	86.8153	TGFBR1														138	Positive Regulation Of Angiogenesis (GO:0045766)	3/119	0.0254416	0.14717	NO	0	0	4.96602	18.2321	TJP1;RAPGEF3;SASH1		138	Phospholipase Activity (GO:0004620)	1/77	0.336327	0.423434	NO	0	0	2.48346	2.70615	PLCB1		138	Pre-NOTCH Transcription And Translation R-HSA-1912408	1/62	0.316097	0.584779	NO	0	0	2.68487	3.09218	RBPJ														138	Protein Folding R-HSA-391251	2/96	0.0921164	0.216941	NO	0	0	4.05074	9.6598	RGS6;RGS7		138	Shigellosis	1/246	0.731622	0.741214	NO	0	0	0.76381	0.238684	PLCB1
139	Positive Regulation Of Cardiac Epithelial To Mesenchymal Transition (GO:0062043)	1/7	0.0419324	0.242389	NO	0	0	27.3719	86.8153	TGFBR1														139	C-terminal Protein Deglutamylation (GO:0035609)	1/5	0.026223	0.14717	NO	0	0	47.3571	172.433	FOLH1		139	Phosphotransferase Activity, Alcohol Group As Acceptor (GO:0016773)	1/77	0.336327	0.423434	NO	0	0	2.48346	2.70615	DGKB		139	RHO GTPases Activate PKNs R-HSA-5625740	1/62	0.316097	0.584779	NO	0	0	2.68487	3.09218	MYH11														139	GABA Synthesis, Release, Reuptake And Degradation R-HSA-888590	1/19	0.0960788	0.222051	NO	0	0	10.5164	24.6356	SLC6A11		139	Salmonella infection	1/249	0.735919	0.741214	NO	0	0	0.754455	0.231342	WASF3
140	Postsynaptic Density Organization (GO:0097106)	1/7	0.0419324	0.242389	NO	0	0	27.3719	86.8153	TMEM108														140	Regulation Of Hepatocyte Proliferation (GO:2000345)	1/5	0.026223	0.14717	NO	0	0	47.3571	172.433	PTN		140	Phosphatase Activity (GO:0016791)	1/83	0.357236	0.446545	NO	0	0	2.30105	2.3686	ATP1A2		140	MAP Kinase Activation R-HSA-450294	1/62	0.316097	0.584779	NO	0	0	2.68487	3.09218	RPS6KA2														140	Na+/Cl- Dependent Neurotransmitter Transporters R-HSA-442660	1/19	0.0960788	0.222051	NO	0	0	10.5164	24.6356	SLC6A11		140	Olfactory transduction	1/440	0.905985	0.905985	NO	0	0	0.422063	0.0416714	CAMK2G
141	Negative Regulation Of SMAD Protein Signal Transduction (GO:0060392)	1/7	0.0419324	0.242389	NO	0	0	27.3719	86.8153	VEPH1														141	Regulation Of Protein Autoubiquitination (GO:1902498)	1/5	0.026223	0.14717	NO	0	0	47.3571	172.433	SASH1		141	Ribosome Binding (GO:0043022)	1/85	0.36406	0.451847	NO	0	0	2.24603	2.26947	CPEB3		141	Signal Transduction R-HSA-162582	17/2465	0.332601	0.610948	NO	0	0	1.15278	1.26899	CPNE8;DDX5;DOCK8;NRG1;MSI2;RBPJ;TGFBR1;TSHR;GFAP;EDNRA;RPS6KA2;COL4A5;MYH11;PDE5A;RGS22;VIM;CDON														141	L1CAM Interactions R-HSA-373760	2/99	0.0970191	0.222051	NO	0	0	3.92486	9.1561	NRCAM;NCAM1
142	Transmembrane Receptor Protein Serine/Threonine Kinase Signaling Pathway (GO:0007178)	3/130	0.0453353	0.242389	NO	0	0	3.92066	12.1292	DDX5;BMP6;TGFBR1														142	Podocyte Cell Migration (GO:0090521)	1/5	0.026223	0.14717	NO	0	0	47.3571	172.433	DAAM2		142	Protein Kinase Activator Activity (GO:0030295)	1/88	0.374161	0.461114	NO	0	0	2.16825	2.13154	GRM5		142	Glycolysis R-HSA-70171	1/69	0.344862	0.624611	NO	0	0	2.40763	2.56319	PFKFB3														142	SLC Transporter Disorders R-HSA-5619102	2/99	0.0970191	0.222051	NO	0	0	3.92486	9.1561	SLC1A3;SLC4A4
143	Mitotic DNA Damage Checkpoint Signaling (GO:0044773)	2/56	0.0458987	0.242389	NO	0	0	6.11852	18.8531	STK33;NEK11														143	Endothelin Receptor Signaling Pathway (GO:0086100)	1/5	0.026223	0.14717	NO	0	0	47.3571	172.433	PTK2B		143	Phosphatidylinositol Bisphosphate Binding (GO:1902936)	1/93	0.390644	0.474741	NO	0	0	2.0499	1.92682	PLCB1		143	Interleukin-17 Signaling R-HSA-448424	1/69	0.344862	0.624611	NO	0	0	2.40763	2.56319	RPS6KA2														143	G Beta:Gamma Signaling Thru PLC Beta R-HSA-418217	1/20	0.100874	0.223974	NO	0	0	9.96241	22.8526	PLCB1
144	Regulation Of Cation Channel Activity (GO:2001257)	2/56	0.0458987	0.242389	NO	0	0	6.11852	18.8531	CACNB2;EDNRA														144	Positive Regulation Of Gap Junction Assembly (GO:1903598)	1/5	0.026223	0.14717	NO	0	0	47.3571	172.433	CNTNAP2		144	mRNA 3'-UTR Binding (GO:0003730)	1/93	0.390644	0.474741	NO	0	0	2.0499	1.92682	CPEB3		144	Signaling By Receptor Tyrosine Kinases R-HSA-9006934	4/496	0.358563	0.644915	NO	0	0	1.33568	1.36994	RPS6KA2;COL4A5;NRG1;GFAP														144	Chondroitin Sulfate Biosynthesis R-HSA-2022870	1/20	0.100874	0.223974	NO	0	0	9.96241	22.8526	BCAN
145	Synapse Organization (GO:0050808)	3/131	0.0461982	0.242389	NO	0	0	3.88984	11.9605	CACNB2;TNC;PAK3														145	Leukocyte Chemotaxis Involved In Inflammatory Response (GO:0002232)	1/5	0.026223	0.14717	NO	0	0	47.3571	172.433	PTN		145	Hexosyltransferase Activity (GO:0016758)	1/96	0.400327	0.483153	NO	0	0	1.98486	1.81709	FUT9		145	Signaling By NOTCH1 R-HSA-1980143	1/74	0.364671	0.651378	NO	0	0	2.24216	2.2618	RBPJ														145	Signal Transduction By L1 R-HSA-445144	1/20	0.100874	0.223974	NO	0	0	9.96241	22.8526	NCAM1
146	Organelle Assembly (GO:0070925)	5/322	0.0475076	0.242389	NO	0	0	2.63704	8.03469	SPAG16;RFX3;CFAP43;CFAP54;KIF27														146	Regulation Of Blood Vessel Remodeling (GO:0060312)	1/5	0.026223	0.14717	NO	0	0	47.3571	172.433	CST3		146	Transcription Coregulator Binding (GO:0001221)	1/99	0.409857	0.489296	NO	0	0	1.92381	1.71593	RORA		146	G Alpha (Q) Signaling Events R-HSA-416476	2/212	0.371626	0.659255	NO	0	0	1.56095	1.54513	EDNRA;RPS6KA2														146	Signaling By Hippo R-HSA-2028269	1/20	0.100874	0.223974	NO	0	0	9.96241	22.8526	TJP1
147	Regulation Of Fertilization (GO:0080154)	1/8	0.0477787	0.242389	NO	0	0	23.4604	71.3473	CFAP69														147	Negative Regulation Of Cellular Extravasation (GO:0002692)	1/5	0.026223	0.14717	NO	0	0	47.3571	172.433	PLCB1		147	GTPase Activity (GO:0003924)	2/265	0.411009	0.489296	NO	0	0	1.43543	1.2763	RGS6;RGS7		147	Regulation Of Insulin Secretion R-HSA-422356	1/77	0.37627	0.660692	NO	0	0	2.15333	2.10477	CACNB2														147	Potassium Channels R-HSA-1296071	2/102	0.101995	0.223974	NO	0	0	3.80654	8.6897	KCND2;KCNMA1
148	Regulation Of miRNA Metabolic Process (GO:2000628)	1/8	0.0477787	0.242389	NO	0	0	23.4604	71.3473	DDX5														148	Chloride Transmembrane Transport (GO:1902476)	2/48	0.0267923	0.149349	NO	0	0	8.29766	30.0345	GABRA2;SLC1A3		148	Ribonucleoside Triphosphate Phosphatase Activity (GO:0017111)	2/270	0.420204	0.496863	NO	0	0	1.4083	1.22101	RGS6;RGS7		148	Pre-NOTCH Expression And Processing R-HSA-1912422	1/78	0.380089	0.660692	NO	0	0	2.12525	2.05586	RBPJ														148	Signaling By VEGF R-HSA-194138	2/102	0.101995	0.223974	NO	0	0	3.80654	8.6897	PTK2B;WASF3
149	Regulation Of Protein Localization To Early Endosome (GO:1902965)	1/8	0.0477787	0.242389	NO	0	0	23.4604	71.3473	RDX														149	Regulation Of Cell Migration (GO:0030334)	6/434	0.0280305	0.155202	NO	0	0	2.72888	9.75427	TJP1;DAAM2;NTRK3;PTK2B;FERMT2;SASH1		149	Monoatomic Cation Channel Activity (GO:0005261)	1/105	0.42847	0.503237	NO	0	0	1.81227	1.53596	TRPM3		149	Constitutive Signaling By Aberrant PI3K In Cancer R-HSA-2219530	1/78	0.380089	0.660692	NO	0	0	2.12525	2.05586	NRG1														149	Presynaptic Function Of Kainate Receptors R-HSA-500657	1/21	0.105644	0.224408	NO	0	0	9.46381	21.2716	PLCB1
150	p38MAPK Cascade (GO:0038066)	1/8	0.0477787	0.242389	NO	0	0	23.4604	71.3473	ZFP36L1														150	Plasma Membrane Bounded Cell Projection Morphogenesis (GO:0120039)	2/50	0.0288986	0.156851	NO	0	0	7.95112	28.1785	CNTNAP2;GPM6A		150	ATP Binding (GO:0005524)	2/279	0.436572	0.508646	NO	0	0	1.36191	1.12876	ATP1A2;MAP3K5		150	Regulation Of HSF1-mediated Heat Shock Response R-HSA-3371453	1/81	0.391409	0.666941	NO	0	0	2.04525	1.91845	COL4A6														150	HS-GAG Degradation R-HSA-2024096	1/21	0.105644	0.224408	NO	0	0	9.46381	21.2716	GPC5
151	Regulation Of Skeletal Muscle Cell Differentiation (GO:2001014)	1/8	0.0477787	0.242389	NO	0	0	23.4604	71.3473	DDX5														151	Positive Regulation Of Cell Death (GO:0010942)	2/50	0.0288986	0.156851	NO	0	0	7.95112	28.1785	GRIN2B;MAP3K5		151	Phosphatidylinositol Phosphate Binding (GO:1901981)	1/109	0.440554	0.508646	NO	0	0	1.7448	1.43025	FERMT2		151	Senescence-Associated Secretory Phenotype (SASP) R-HSA-2559582	1/81	0.391409	0.666941	NO	0	0	2.04525	1.91845	RPS6KA2														151	SHC1 Events In ERBB2 Signaling R-HSA-1250196	1/21	0.105644	0.224408	NO	0	0	9.46381	21.2716	NRG3
152	Cellular Response To Muramyl Dipeptide (GO:0071225)	1/8	0.0477787	0.242389	NO	0	0	23.4604	71.3473	VIM														152	Negative Regulation Of Cell Projection Organization (GO:0031345)	2/50	0.0288986	0.156851	NO	0	0	7.95112	28.1785	DCC;GRIN2B		152	Kinase Binding (GO:0019900)	3/460	0.441796	0.508646	NO	0	0	1.23879	1.01198	PTN;FERMT2;SASH1		152	Signaling By NOTCH4 R-HSA-9013694	1/81	0.391409	0.666941	NO	0	0	2.04525	1.91845	RBPJ														152	Signaling By ERBB2 TMD/JMD Mutants R-HSA-9665686	1/21	0.105644	0.224408	NO	0	0	9.46381	21.2716	NRG3
153	Regulation Of Type B Pancreatic Cell Development (GO:2000074)	1/8	0.0477787	0.242389	NO	0	0	23.4604	71.3473	RFX3														153	Positive Regulation Of Actin Filament Bundle Assembly (GO:0032233)	2/51	0.0299759	0.156926	NO	0	0	7.78846	27.3169	RAPGEF3;FERMT2		153	Phosphatase Binding (GO:0019902)	1/112	0.449451	0.514078	NO	0	0	1.69738	1.35744	MAP3K5		153	Hedgehog On State R-HSA-5632684	1/85	0.406184	0.684799	NO	0	0	1.94746	1.75456	CDON														153	Nitric Oxide Stimulates Guanylate Cyclase R-HSA-392154	1/21	0.105644	0.224408	NO	0	0	9.46381	21.2716	KCNMA1
154	Collagen-Activated Signaling Pathway (GO:0038065)	1/8	0.0477787	0.242389	NO	0	0	23.4604	71.3473	COL4A6														154	Regulation Of Anatomical Structure Morphogenesis (GO:0022603)	3/127	0.0300569	0.156926	NO	0	0	4.64375	16.2748	ADGRB3;FERMT2;RAPGEF3		154	Protein Phosphatase Binding (GO:0019903)	1/115	0.458208	0.520691	NO	0	0	1.65246	1.28964	MAP3K5		154	Transport Of Bile Salts And Organic Acids, Metal Ions And Amine Compounds R-HSA-425366	1/86	0.409822	0.684799	NO	0	0	1.92445	1.71668	CP														154	Integration Of Energy Metabolism R-HSA-163685	2/105	0.107039	0.225895	NO	0	0	3.69511	8.25694	PLCB1;RAPGEF3
155	Positive Regulation Of Early Endosome To Late Endosome Transport (GO:2000643)	1/8	0.0477787	0.242389	NO	0	0	23.4604	71.3473	RDX														155	Regulation Of Inositol Phosphate Biosynthetic Process (GO:0010919)	1/6	0.0313853	0.156926	NO	0	0	37.8838	131.132	PTK2B		155	Protease Binding (GO:0002020)	1/125	0.486412	0.548862	NO	0	0	1.51843	1.09433	CST3		155	Cell Junction Organization R-HSA-446728	1/86	0.409822	0.684799	NO	0	0	1.92445	1.71668	ITGB4														155	Post-translational Protein Phosphorylation R-HSA-8957275	2/106	0.108736	0.227994	NO	0	0	3.65939	8.11959	CST3;SPARCL1
156	Skeletal Myofibril Assembly (GO:0014866)	1/8	0.0477787	0.242389	NO	0	0	23.4604	71.3473	MYH11														156	Parallel Actin Filament Bundle Assembly (GO:0030046)	1/6	0.0313853	0.156926	NO	0	0	37.8838	131.132	FMN2		156	Adenyl Ribonucleotide Binding (GO:0032559)	2/309	0.489272	0.548862	NO	0	0	1.22695	0.877069	ATP1A2;MAP3K5		156	Regulation Of mRNA Stability By Proteins That Bind AU-rich Elements R-HSA-450531	1/88	0.417031	0.687968	NO	0	0	1.88002	1.64426	ZFP36L1														156	Blood Group Systems Biosynthesis R-HSA-9033658	1/22	0.110389	0.228513	NO	0	0	9.0127	19.8617	FUT9
157	Skin Morphogenesis (GO:0043589)	1/8	0.0477787	0.242389	NO	0	0	23.4604	71.3473	ITGB4														157	Polyamine Biosynthetic Process (GO:0006596)	1/6	0.0313853	0.156926	NO	0	0	37.8838	131.132	SAT1		157	Receptor Ligand Activity (GO:0048018)	2/319	0.506155	0.564185	NO	0	0	1.18764	0.808677	NRG3;PTN		157	Meiosis R-HSA-1500620	1/88	0.417031	0.687968	NO	0	0	1.88002	1.64426	SYNE2														157	Nephrin Family Interactions R-HSA-373753	1/22	0.110389	0.228513	NO	0	0	9.0127	19.8617	KIRREL3
158	Epithelial To Mesenchymal Transition Involved In Endocardial Cushion Formation (GO:0003198)	1/8	0.0477787	0.242389	NO	0	0	23.4604	71.3473	RBPJ														158	Positive Regulation Of Blood Circulation (GO:1903524)	1/6	0.0313853	0.156926	NO	0	0	37.8838	131.132	ATP1A2		158	Zinc Ion Binding (GO:0008270)	2/341	0.542018	0.600337	NO	0	0	1.10931	0.679406	DPF3;GRIN2B		158	Glucose Metabolism R-HSA-70326	1/89	0.420603	0.688722	NO	0	0	1.85856	1.60964	PFKFB3														158	Signaling By NTRK2 (TRKB) R-HSA-9006115	1/23	0.115109	0.236776	NO	0	0	8.6026	18.5977	GRIN2B
159	tRNA Transcription (GO:0009304)	1/8	0.0477787	0.242389	NO	0	0	23.4604	71.3473	ZFP36L1														159	Dendrite Arborization (GO:0140059)	1/6	0.0313853	0.156926	NO	0	0	37.8838	131.132	PTN		159	Magnesium Ion Binding (GO:0000287)	1/155	0.562588	0.6192	NO	0	0	1.22078	0.702202	MAP3K5		159	EPH-Ephrin Signaling R-HSA-2682334	1/91	0.427681	0.688722	NO	0	0	1.81708	1.54339	MYH11														159	Signaling By ERBB2 KD Mutants R-HSA-9664565	1/24	0.119805	0.244884	NO	0	0	8.22816	17.4593	NRG3
160	Positive Regulation Of Mitochondrial Membrane Permeability Involved In Apoptotic Process (GO:1902110)	1/8	0.0477787	0.242389	NO	0	0	23.4604	71.3473	STPG1														160	Positive Regulation Of Lipopolysaccharide-Mediated Signaling Pathway (GO:0031666)	1/6	0.0313853	0.156926	NO	0	0	37.8838	131.132	SASH1		160	Small GTPase Binding (GO:0031267)	1/199	0.654508	0.715868	NO	0	0	0.947379	0.401567	DOCK4		160	Signaling By TGF-beta Receptor Complex R-HSA-170834	1/91	0.427681	0.688722	NO	0	0	1.81708	1.54339	TGFBR1														160	TRP Channels R-HSA-3295583	1/25	0.124475	0.25127	NO	0	0	7.88492	16.4294	TRPM3
161	Type B Pancreatic Cell Differentiation (GO:0003309)	1/8	0.0477787	0.242389	NO	0	0	23.4604	71.3473	BMP6														161	Gamma-Aminobutyric Acid Transport (GO:0015812)	1/6	0.0313853	0.156926	NO	0	0	37.8838	131.132	SLC6A11		161	Transition Metal Ion Binding (GO:0046914)	2/456	0.699521	0.755673	NO	0	0	0.82345	0.294268	DPF3;GRIN2B		161	Transcriptional Regulation By RUNX3 R-HSA-8878159	1/95	0.441582	0.688722	NO	0	0	1.73941	1.42177	RBPJ														161	Signaling By ERBB2 In Cancer R-HSA-1227990	1/25	0.124475	0.25127	NO	0	0	7.88492	16.4294	NRG3
162	Positive Regulation Of Protein Localization To Early Endosome (GO:1902966)	1/8	0.0477787	0.242389	NO	0	0	23.4604	71.3473	RDX														162	Protein Deglutamylation (GO:0035608)	1/6	0.0313853	0.156926	NO	0	0	37.8838	131.132	FOLH1		162	GTPase Binding (GO:0051020)	1/225	0.699538	0.755673	NO	0	0	0.83631	0.298843	DOCK4		162	UCH Proteinases R-HSA-5689603	1/95	0.441582	0.688722	NO	0	0	1.73941	1.42177	TGFBR1														162	PPARA Activates Gene Expression R-HSA-1989781	2/116	0.126076	0.252712	NO	0	0	3.33671	6.90988	RORA;NPAS2
163	Positive Regulation Of Protein Localization To Endosome (GO:1905668)	1/8	0.0477787	0.242389	NO	0	0	23.4604	71.3473	RDX														163	Marginal Zone B Cell Differentiation (GO:0002315)	1/6	0.0313853	0.156926	NO	0	0	37.8838	131.132	PTK2B		163	Transcription Cis-Regulatory Region Binding (GO:0000976)	2/474	0.719696	0.765616	NO	0	0	0.791314	0.260284	RORA;NPAS3		163	Metabolism Of Nucleotides R-HSA-15869	1/95	0.441582	0.688722	NO	0	0	1.73941	1.42177	AK9														163	Synthesis Of IP3 And IP4 In Cytosol R-HSA-1855204	1/26	0.129121	0.252712	NO	0	0	7.56914	15.4941	PLCB1
164	Mesodermal Cell Differentiation (GO:0048333)	1/8	0.0477787	0.242389	NO	0	0	23.4604	71.3473	ITGB4														164	Regulation Of Anion Channel Activity (GO:0010359)	1/6	0.0313853	0.156926	NO	0	0	37.8838	131.132	GRM5		164	Microtubule Binding (GO:0008017)	1/239	0.721323	0.765616	NO	0	0	0.786555	0.256942	SGIP1		164	MyD88 Cascade Initiated On Plasma Membrane R-HSA-975871	1/96	0.445005	0.688722	NO	0	0	1.72101	1.39345	RPS6KA2														164	Caspase Activation Via Extrinsic Apoptotic Signaling Pathway R-HSA-5357769	1/26	0.129121	0.252712	NO	0	0	7.56914	15.4941	DCC
165	Regulation Of Bone Mineralization (GO:0030500)	2/58	0.0488834	0.246491	NO	0	0	5.8994	17.8063	ADGRV1;BMP6														165	Regulation Of Blood-Brain Barrier Permeability (GO:1905603)	1/6	0.0313853	0.156926	NO	0	0	37.8838	131.132	TJP1		165	Purine Ribonucleoside Triphosphate Binding (GO:0035639)	2/476	0.721866	0.765616	NO	0	0	0.787894	0.256786	ATP1A2;MAP3K5		165	Anchoring Of Basal Body To Plasma Membrane R-HSA-5620912	1/97	0.448407	0.688722	NO	0	0	1.703	1.3659	NPHP1														165	Signaling By ALK R-HSA-201556	1/26	0.129121	0.252712	NO	0	0	7.56914	15.4941	PTN
166	Cellular Response To Metal Ion (GO:0071248)	3/135	0.0497307	0.249087	NO	0	0	3.7712	11.3179	CPNE8;ADGRV1;BMP6														166	ERBB Signaling Pathway (GO:0038127)	2/54	0.0333019	0.162569	NO	0	0	7.33802	24.965	NRG3;PTK2B		166	mRNA Binding (GO:0003729)	1/282	0.778919	0.821149	NO	0	0	0.664735	0.166083	CPEB3		166	Cellular Response To Heat Stress R-HSA-3371556	1/99	0.455148	0.688722	NO	0	0	1.66807	1.31299	COL4A6														166	Regulation Of Lipid Metabolism By PPARalpha R-HSA-400206	2/118	0.12962	0.252712	NO	0	0	3.27885	6.69916	RORA;NPAS2
167	BMP Signaling Pathway (GO:0030509)	2/61	0.0534885	0.249087	NO	0	0	5.59859	16.3943	DDX5;BMP6														167	Negative Regulation Of Protein Catabolic Process (GO:0042177)	2/54	0.0333019	0.162569	NO	0	0	7.33802	24.965	CST3;FMN2		167	Tubulin Binding (GO:0015631)	1/322	0.821836	0.861205	NO	0	0	0.580715	0.113945	SGIP1		167	SLC Transporter Disorders R-HSA-5619102	1/99	0.455148	0.688722	NO	0	0	1.66807	1.31299	CP														167	Glycosaminoglycan Metabolism R-HSA-1630316	2/120	0.133188	0.252712	NO	0	0	3.22295	6.49744	BCAN;GPC5
168	Regulation Of Pathway-Restricted SMAD Protein Phosphorylation (GO:0060393)	2/61	0.0534885	0.249087	NO	0	0	5.59859	16.3943	TGFBR1;BMP6														168	Regulation Of Myoblast Differentiation (GO:0045661)	2/54	0.0333019	0.162569	NO	0	0	7.33802	24.965	DPF3;PLCB1		168	Sequence-Specific DNA Binding (GO:0043565)	2/717	0.897537	0.934934	NO	0	0	0.515842	0.0557632	RORA;NPAS2		168	TRAF6 Mediated Induction Of NFkB And MAP Kinases Upon TLR7/8 Or 9 Activation R-HSA-975138	1/101	0.461808	0.688722	NO	0	0	1.63455	1.26286	RPS6KA2														168	Gap Junction Trafficking And Regulation R-HSA-157858	1/27	0.133743	0.252712	NO	0	0	7.27766	14.6414	TJP1
169	Positive Regulation Of Cell Junction Assembly (GO:1901890)	2/61	0.0534885	0.249087	NO	0	0	5.59859	16.3943	NPHP1;NRG1														169	Monoatomic Anion Transmembrane Transport (GO:0098656)	2/54	0.0333019	0.162569	NO	0	0	7.33802	24.965	GABRA2;SLC1A3		169	DNA Binding (GO:0003677)	2/846	0.942265	0.975718	NO	0	0	0.434059	0.0258131	RORA;NPAS2		169	Potassium Channels R-HSA-1296071	1/102	0.465108	0.688722	NO	0	0	1.61828	1.23877	KCNK10														169	BMAL1:CLOCK,NPAS2 Activates Circadian Gene Expression R-HSA-1368108	1/27	0.133743	0.252712	NO	0	0	7.27766	14.6414	NPAS2
170	Regulation Of High Voltage-Gated Calcium Channel Activity (GO:1901841)	1/9	0.0535895	0.249087	NO	0	0	20.5269	60.0698	CACNB2														170	Potassium Ion Transmembrane Transport (GO:0071805)	3/137	0.0364044	0.164642	NO	0	0	4.29503	14.2297	KCND2;SLC1A3;ATP1A2		170	RNA Polymerase II Transcription Regulatory Region Sequence-Specific DNA Binding (GO:0000977)	3/1225	0.961444	0.989722	NO	0	0	0.445045	0.0174987	RORA;NPAS2;NPAS3		170	MyD88 Dependent Cascade Initiated On Endosome R-HSA-975155	1/102	0.465108	0.688722	NO	0	0	1.61828	1.23877	RPS6KA2														170	Insulin Processing R-HSA-264876	1/27	0.133743	0.252712	NO	0	0	7.27766	14.6414	CPE
171	Apical Protein Localization (GO:0045176)	1/9	0.0535895	0.249087	NO	0	0	20.5269	60.0698	CELSR1														171	Regulation Of Collateral Sprouting (GO:0048670)	1/7	0.0365205	0.164642	NO	0	0	31.5683	104.487	DCC		171	Double-Stranded DNA Binding (GO:0003690)	1/650	0.970149	0.989791	NO	0	0	0.282413	0.00855865	NPAS2		171	Toll Like Receptor 3 (TLR3) Cascade R-HSA-168164	1/103	0.468388	0.688722	NO	0	0	1.60233	1.2153	RPS6KA2														171	Integrin Signaling R-HSA-354192	1/27	0.133743	0.252712	NO	0	0	7.27766	14.6414	RAPGEF3
172	Axon Regeneration (GO:0031103)	1/9	0.0535895	0.249087	NO	0	0	20.5269	60.0698	TNC														172	Regulation Of Cytoplasmic Translational Elongation (GO:1900247)	1/7	0.0365205	0.164642	NO	0	0	31.5683	104.487	CPEB3		172	Sequence-Specific Double-Stranded DNA Binding (GO:1990837)	1/715	0.979124	0.989791	NO	0	0	0.255836	0.00539738	NPAS2		172	Toll Like Receptor 7/8 (TLR7/8) Cascade R-HSA-168181	1/103	0.468388	0.688722	NO	0	0	1.60233	1.2153	RPS6KA2														172	Effects Of PIP2 Hydrolysis R-HSA-114508	1/27	0.133743	0.252712	NO	0	0	7.27766	14.6414	DGKB
173	Calcium Ion Transport Into Cytosol (GO:0060402)	1/9	0.0535895	0.249087	NO	0	0	20.5269	60.0698	CACNA2D1														173	Regulation Of Extent Of Cell Growth (GO:0061387)	1/7	0.0365205	0.164642	NO	0	0	31.5683	104.487	NRCAM		173	Cis-Regulatory Region Sequence-Specific DNA Binding (GO:0000987)	2/1098	0.982197	0.989791	NO	0	0	0.329836	0.00592504	RORA;NPAS2		173	Antigen processing-Cross Presentation R-HSA-1236975	1/104	0.471647	0.688722	NO	0	0	1.5867	1.19244	MRC2														173	Regulation Of IGF Transport And Uptake By IGFBPs R-HSA-381426	2/123	0.13858	0.25948	NO	0	0	3.14256	6.21066	CST3;SPARCL1
174	Regulation Of Store-Operated Calcium Entry (GO:2001256)	1/9	0.0535895	0.249087	NO	0	0	20.5269	60.0698	EFHB														174	Negative Regulation Of Neural Precursor Cell Proliferation (GO:2000178)	1/7	0.0365205	0.164642	NO	0	0	31.5683	104.487	PTN		174	RNA Polymerase II Cis-Regulatory Region Sequence-Specific DNA Binding (GO:0000978)	2/1122	0.984135	0.989791	NO	0	0	0.322356	0.00515507	RORA;NPAS2		174	PI3K/AKT Signaling In Cancer R-HSA-2219528	1/105	0.474887	0.688722	NO	0	0	1.57136	1.17016	NRG1														174	Platelet Degranulation R-HSA-114608	2/125	0.142202	0.25948	NO	0	0	3.09115	6.02931	ITIH3;PCDH7
175	Endothelial Tube Morphogenesis (GO:0061154)	1/9	0.0535895	0.249087	NO	0	0	20.5269	60.0698	RBPJ														175	Amine Transport (GO:0015837)	1/7	0.0365205	0.164642	NO	0	0	31.5683	104.487	AQP9		175	RNA Binding (GO:0003723)	1/1411	0.999578	0.999578	NO	0	0	0.12485	5.27516e-05	CPEB3		175	Integration Of Energy Metabolism R-HSA-163685	1/105	0.474887	0.688722	NO	0	0	1.57136	1.17016	CACNB2														175	Activation Of Kainate Receptors Upon Glutamate Binding R-HSA-451326	1/29	0.142914	0.25948	NO	0	0	6.75714	13.1461	PLCB1
176	Positive Regulation Of Monocyte Differentiation (GO:0045657)	1/9	0.0535895	0.249087	NO	0	0	20.5269	60.0698	ZFP36L1														176	Neuron Projection Arborization (GO:0140058)	1/7	0.0365205	0.164642	NO	0	0	31.5683	104.487	PTN														176	PI5P, PP2A And IER3 Regulate PI3K/AKT Signaling R-HSA-6811558	1/106	0.478107	0.688722	NO	0	0	1.55632	1.14844	NRG1														176	Budding And Maturation Of HIV Virion R-HSA-162588	1/29	0.142914	0.25948	NO	0	0	6.75714	13.1461	SGIP1
177	Vasoconstriction (GO:0042310)	1/9	0.0535895	0.249087	NO	0	0	20.5269	60.0698	EDNRA														177	Regulation Of Positive Chemotaxis (GO:0050926)	1/7	0.0365205	0.164642	NO	0	0	31.5683	104.487	NTRK3														177	Post-translational Protein Phosphorylation R-HSA-8957275	1/106	0.478107	0.688722	NO	0	0	1.55632	1.14844	CP														177	Interaction Between L1 And Ankyrins R-HSA-445095	1/29	0.142914	0.25948	NO	0	0	6.75714	13.1461	NRCAM
178	Positive Regulation Of Tissue Remodeling (GO:0034105)	1/9	0.0535895	0.249087	NO	0	0	20.5269	60.0698	NRG1														178	Positive Regulation Of Arp2/3 Complex-Mediated Actin Nucleation (GO:2000601)	1/7	0.0365205	0.164642	NO	0	0	31.5683	104.487	WASF3														178	Toll Like Receptor 9 (TLR9) Cascade R-HSA-168138	1/106	0.478107	0.688722	NO	0	0	1.55632	1.14844	RPS6KA2														178	SUMOylation Of Intracellular Receptors R-HSA-4090294	1/29	0.142914	0.25948	NO	0	0	6.75714	13.1461	RORA
179	Negative Regulation Of Cell Adhesion Mediated By Integrin (GO:0033629)	1/9	0.0535895	0.249087	NO	0	0	20.5269	60.0698	NRG1														179	Regulation Of Wound Healing, Spreading Of Epidermal Cells (GO:1903689)	1/7	0.0365205	0.164642	NO	0	0	31.5683	104.487	FERMT2														179	Diseases Of Signal Transduction By Growth Factor Receptors And Second Messengers R-HSA-5663202	3/424	0.480172	0.688722	NO	0	0	1.16511	0.85474	NRG1;RBPJ;TGFBR1														179	Downregulation Of ERBB2 Signaling R-HSA-8863795	1/29	0.142914	0.25948	NO	0	0	6.75714	13.1461	NRG3
180	Phosphatidylinositol-Mediated Signaling (GO:0048015)	2/62	0.0550566	0.254484	NO	0	0	5.505	15.9612	PLCH1;ZFP36L1														180	Spermidine Metabolic Process (GO:0008216)	1/7	0.0365205	0.164642	NO	0	0	31.5683	104.487	SAT1														180	Interleukin-4 And Interleukin-13 Signaling R-HSA-6785807	1/107	0.481308	0.688722	NO	0	0	1.54156	1.12726	VIM														180	HS-GAG Biosynthesis R-HSA-2022928	1/30	0.147463	0.266252	NO	0	0	6.52381	12.4877	GPC5
181	Actin Filament Organization (GO:0007015)	3/144	0.0581449	0.257628	NO	0	0	3.52888	10.039	SVIL;TPM1;MYO1F														181	Positive Regulation Of Oligodendrocyte Differentiation (GO:0048714)	1/7	0.0365205	0.164642	NO	0	0	31.5683	104.487	PTN														181	MyD88-independent TLR4 Cascade R-HSA-166166	1/107	0.481308	0.688722	NO	0	0	1.54156	1.12726	RPS6KA2														181	Response To Elevated Platelet Cytosolic Ca2+ R-HSA-76005	2/130	0.151343	0.269924	NO	0	0	2.96965	5.60731	ITIH3;PCDH7
182	Regulation Of Cell Adhesion (GO:0030155)	3/144	0.0581449	0.257628	NO	0	0	3.52888	10.039	TPM1;TNC;NRG1														182	Positive Regulation Of Vascular Associated Smooth Muscle Cell Migration (GO:1904754)	1/7	0.0365205	0.164642	NO	0	0	31.5683	104.487	DOCK4														182	MyD88:MAL(TIRAP) Cascade Initiated On Plasma Membrane R-HSA-166058	1/112	0.49702	0.703953	NO	0	0	1.47174	1.02893	RPS6KA2														182	Activated NOTCH1 Transmits Signal To Nucleus R-HSA-2122948	1/31	0.151988	0.269924	NO	0	0	6.30603	11.8803	DNER
183	Regulation Of Coagulation (GO:0050818)	1/10	0.0593652	0.257628	NO	0	0	18.2452	51.5252	NRG1														183	Purine-Containing Compound Metabolic Process (GO:0072521)	1/7	0.0365205	0.164642	NO	0	0	31.5683	104.487	MACROD2														183	Reproduction R-HSA-1474165	1/113	0.500106	0.703953	NO	0	0	1.45853	1.01067	SYNE2														183	Regulation Of MECP2 Expression And Activity R-HSA-9022692	1/31	0.151988	0.269924	NO	0	0	6.30603	11.8803	CAMK2G
184	Negative Regulation Of Homotypic Cell-Cell Adhesion (GO:0034111)	1/10	0.0593652	0.257628	NO	0	0	18.2452	51.5252	RDX														184	Regulation Of Neuron Death (GO:1901214)	2/58	0.0379491	0.169232	NO	0	0	6.8125	22.2872	GRIN2B;MAP3K5														184	Negative Regulation Of PI3K/AKT Network R-HSA-199418	1/113	0.500106	0.703953	NO	0	0	1.45853	1.01067	NRG1														184	Signaling By NTRKs R-HSA-166520	2/132	0.155032	0.270527	NO	0	0	2.92367	5.45008	NTRK3;GRIN2B
185	Notch Signaling Involved In Heart Development (GO:0061314)	1/10	0.0593652	0.257628	NO	0	0	18.2452	51.5252	RBPJ														185	Regulation Of Bone Mineralization (GO:0030500)	2/58	0.0379491	0.169232	NO	0	0	6.8125	22.2872	PTK2B;PTN														185	Signaling By NTRK1 (TRKA) R-HSA-187037	1/114	0.503172	0.704441	NO	0	0	1.44555	0.992836	RPS6KA2														185	G-protein Beta:Gamma Signaling R-HSA-397795	1/32	0.156489	0.270527	NO	0	0	6.1023	11.3184	PLCB1
186	Negative Regulation Of Sprouting Angiogenesis (GO:1903671)	1/10	0.0593652	0.257628	NO	0	0	18.2452	51.5252	SEMA6A														186	Regulation Of Dendritic Spine Maintenance (GO:1902950)	1/8	0.0416287	0.170864	NO	0	0	27.0571	86.0137	GRIN2B														186	Estrogen-dependent Gene Expression R-HSA-9018519	1/119	0.518228	0.71776	NO	0	0	1.38395	0.909723	DDX5														186	Phase 0 - Rapid Depolarisation R-HSA-5576892	1/32	0.156489	0.270527	NO	0	0	6.1023	11.3184	CAMK2G
187	Response To Sterol (GO:0036314)	1/10	0.0593652	0.257628	NO	0	0	18.2452	51.5252	TGFBR1														187	Negative Regulation Of Long-Term Synaptic Potentiation (GO:1900272)	1/8	0.0416287	0.170864	NO	0	0	27.0571	86.0137	PTN														187	Signaling By TGFB Family Members R-HSA-9006936	1/119	0.518228	0.71776	NO	0	0	1.38395	0.909723	TGFBR1														187	RAF Activation R-HSA-5673000	1/32	0.156489	0.270527	NO	0	0	6.1023	11.3184	CAMK2G
188	Progesterone Receptor Signaling Pathway (GO:0050847)	1/10	0.0593652	0.257628	NO	0	0	18.2452	51.5252	TRERF1														188	L-fucose Catabolic Process (GO:0042355)	1/8	0.0416287	0.170864	NO	0	0	27.0571	86.0137	FUT9														188	Cell-Cell Communication R-HSA-1500931	1/120	0.521185	0.718015	NO	0	0	1.37225	0.894227	ITGB4														188	Nuclear Signaling By ERBB4 R-HSA-1251985	1/32	0.156489	0.270527	NO	0	0	6.1023	11.3184	NRG3
189	Muscle Filament Sliding (GO:0030049)	1/10	0.0593652	0.257628	NO	0	0	18.2452	51.5252	TPM1														189	L-fucose Metabolic Process (GO:0042354)	1/8	0.0416287	0.170864	NO	0	0	27.0571	86.0137	FUT9														189	GPCR Downstream Signaling R-HSA-388396	4/619	0.524557	0.718837	NO	0	0	1.06176	0.685049	EDNRA;RPS6KA2;RGS22;TSHR														189	Cell Surface Interactions At Vascular Wall R-HSA-202733	2/134	0.158738	0.272963	NO	0	0	2.87908	5.29894	TSPAN7;MERTK
190	Cellular Response To BMP Stimulus (GO:0071773)	2/66	0.0614876	0.257628	NO	0	0	5.1599	14.3905	DDX5;BMP6														190	Regulation Of Fertilization (GO:0080154)	1/8	0.0416287	0.170864	NO	0	0	27.0571	86.0137	PLCB1														190	Regulation Of IGF Transport And Uptake By IGFBPs R-HSA-381426	1/123	0.529946	0.7224	NO	0	0	1.3383	0.849794	CP														190	CaM Pathway R-HSA-111997	1/33	0.160967	0.275339	NO	0	0	5.91131	10.7973	CAMK2G
191	Skeletal System Development (GO:0001501)	3/149	0.0630918	0.257628	NO	0	0	3.40716	9.41454	SPEF2;BMP6;TGFBR1														191	Regulation Of Gap Junction Assembly (GO:1903596)	1/8	0.0416287	0.170864	NO	0	0	27.0571	86.0137	CNTNAP2														191	Autophagy R-HSA-9612973	1/128	0.544197	0.737942	NO	0	0	1.28529	0.782025	GFAP														191	Factors Involved In Megakaryocyte Development And Platelet Production R-HSA-983231	2/136	0.162461	0.276439	NO	0	0	2.83582	5.15358	DOCK4;CABLES1
192	Intermediate Filament Organization (GO:0045109)	2/68	0.0647948	0.257628	NO	0	0	5.00303	13.6909	VIM;GFAP														192	Regulation Of Macrophage Migration (GO:1905521)	1/8	0.0416287	0.170864	NO	0	0	27.0571	86.0137	PTK2B														192	ADORA2B Mediated Anti-Inflammatory Cytokine Production R-HSA-9660821	1/131	0.552541	0.74518	NO	0	0	1.25544	0.744759	TSHR														192	Ca-dependent Events R-HSA-111996	1/35	0.169852	0.286021	NO	0	0	5.56303	9.86228	CAMK2G
193	AMP Metabolic Process (GO:0046033)	1/11	0.065106	0.257628	NO	0	0	16.4198	44.8547	AK9														193	Bone Resorption (GO:0045453)	1/8	0.0416287	0.170864	NO	0	0	27.0571	86.0137	PTK2B														193	Signaling By NTRKs R-HSA-166520	1/132	0.555288	0.74518	NO	0	0	1.24579	0.732857	RPS6KA2														193	Vpr-mediated Nuclear Import Of PICs R-HSA-180910	1/35	0.169852	0.286021	NO	0	0	5.56303	9.86228	SGIP1
194	Negative Regulation Of Fibrinolysis (GO:0051918)	1/11	0.065106	0.257628	NO	0	0	16.4198	44.8547	NRG1														194	Commissural Neuron Axon Guidance (GO:0071679)	1/8	0.0416287	0.170864	NO	0	0	27.0571	86.0137	NCAM1														194	Signaling By Hedgehog R-HSA-5358351	1/135	0.563431	0.752209	NO	0	0	1.21771	0.698615	CDON														194	Beta-catenin Independent WNT Signaling R-HSA-3858494	2/142	0.173723	0.287484	NO	0	0	2.71346	4.74936	RORA;PLCB1
195	Regulation Of Epithelial Cell Apoptotic Process (GO:1904035)	1/11	0.065106	0.257628	NO	0	0	16.4198	44.8547	ZFP36L1														195	Positive Regulation Of Cell-Cell Adhesion Mediated By Cadherin (GO:2000049)	1/8	0.0416287	0.170864	NO	0	0	27.0571	86.0137	TJP1														195	Toll Like Receptor 4 (TLR4) Cascade R-HSA-166016	1/140	0.576674	0.765942	NO	0	0	1.17361	0.646048	RPS6KA2														195	Platelet Aggregation (Plug Formation) R-HSA-76009	1/36	0.17426	0.287484	NO	0	0	5.40381	9.44158	RAPGEF3
196	Regulation Of Homotypic Cell-Cell Adhesion (GO:0034110)	1/11	0.065106	0.257628	NO	0	0	16.4198	44.8547	RDX														196	Fucose Catabolic Process (GO:0019317)	1/8	0.0416287	0.170864	NO	0	0	27.0571	86.0137	FUT9														196	Class A/1 (Rhodopsin-like Receptors) R-HSA-373076	2/327	0.595601	0.787044	NO	0	0	1.00272	0.519593	EDNRA;TSHR														196	HSF1-dependent Transactivation R-HSA-3371571	1/36	0.17426	0.287484	NO	0	0	5.40381	9.44158	CAMK2G
197	Regulation Of mRNA 3'-End Processing (GO:0031440)	1/11	0.065106	0.257628	NO	0	0	16.4198	44.8547	ZFP36L1														197	Glycerol Transmembrane Transport (GO:0015793)	1/8	0.0416287	0.170864	NO	0	0	27.0571	86.0137	AQP9														197	DNA Double-Strand Break Repair R-HSA-5693532	1/149	0.599516	0.788196	NO	0	0	1.10174	0.563687	EYA2														197	RHO GTPases Activate WASPs And WAVEs R-HSA-5663213	1/36	0.17426	0.287484	NO	0	0	5.40381	9.44158	WASF3
198	Regulation Of Muscle System Process (GO:0090257)	1/11	0.065106	0.257628	NO	0	0	16.4198	44.8547	TPM1														198	Integrin Activation (GO:0033622)	1/8	0.0416287	0.170864	NO	0	0	27.0571	86.0137	FERMT2														198	G Alpha (S) Signaling Events R-HSA-418555	1/153	0.609272	0.793544	NO	0	0	1.07253	0.53143	TSHR														198	Diseases Of Glycosylation R-HSA-3781865	2/143	0.175612	0.288252	NO	0	0	2.69408	4.68629	BCAN;GPC5
199	Brain Morphogenesis (GO:0048854)	1/11	0.065106	0.257628	NO	0	0	16.4198	44.8547	SPEF2														199	Interleukin-12-Mediated Signaling Pathway (GO:0035722)	1/8	0.0416287	0.170864	NO	0	0	27.0571	86.0137	PLCB1														199	Signaling By GPCR R-HSA-372790	4/689	0.609711	0.793544	NO	0	0	0.949796	0.46993	EDNRA;RPS6KA2;RGS22;TSHR														199	NCAM1 Interactions R-HSA-419037	1/37	0.178644	0.290297	NO	0	0	5.25344	9.04831	NCAM1
200	Cellular Response To Thyroid Hormone Stimulus (GO:0097067)	1/11	0.065106	0.257628	NO	0	0	16.4198	44.8547	RDX														200	Presynaptic Membrane Assembly (GO:0097105)	1/8	0.0416287	0.170864	NO	0	0	27.0571	86.0137	PTPRD														200	Toll-like Receptor Cascades R-HSA-168898	1/162	0.630368	0.816327	NO	0	0	1.01211	0.467041	RPS6KA2														200	Early SARS-CoV-2 Infection Events R-HSA-9772572	1/37	0.178644	0.290297	NO	0	0	5.25344	9.04831	GPC5
201	Positive Regulation Of Cytoplasmic Transport (GO:1903651)	1/11	0.065106	0.257628	NO	0	0	16.4198	44.8547	RDX														201	Negative Regulation Of Cytoplasmic Translation (GO:2000766)	1/8	0.0416287	0.170864	NO	0	0	27.0571	86.0137	CPEB3														201	Anti-inflammatory Response Favoring Leishmania Infection R-HSA-9662851	1/165	0.637146	0.816935	NO	0	0	0.993449	0.447803	TSHR														201	Apoptotic Cleavage Of Cellular Proteins R-HSA-111465	1/38	0.183005	0.292989	NO	0	0	5.1112	8.68004	TJP1
202	Positive Regulation Of Vascular Permeability (GO:0043117)	1/11	0.065106	0.257628	NO	0	0	16.4198	44.8547	BMP6														202	Positive Regulation Of Protein Kinase Activity (GO:0045860)	3/145	0.0419392	0.171286	NO	0	0	4.05142	12.8492	GRM5;PTK2B;MAP3K5														202	Cellular Senescence R-HSA-2559583	1/165	0.637146	0.816935	NO	0	0	0.993449	0.447803	RPS6KA2														202	Interactions Of Vpr With Host Cellular Proteins R-HSA-176033	1/38	0.183005	0.292989	NO	0	0	5.1112	8.68004	SGIP1
203	Regulation Of Cell Activation (GO:0050865)	1/11	0.065106	0.257628	NO	0	0	16.4198	44.8547	NRG1														203	Cell Junction Organization (GO:0034330)	2/62	0.0428281	0.174055	NO	0	0	6.35705	20.0283	TJP1;GRM5														203	Regulation Of Expression Of SLITs And ROBOs R-HSA-9010553	1/167	0.641596	0.817375	NO	0	0	0.98138	0.435533	COL4A5														203	Signaling By RAF1 Mutants R-HSA-9656223	1/38	0.183005	0.292989	NO	0	0	5.1112	8.68004	CAMK2G
204	Cellular Response To Calcium Ion (GO:0071277)	2/69	0.0664705	0.257628	NO	0	0	4.92811	13.3601	CPNE8;ADGRV1														204	Negative Regulation Of Protein Metabolic Process (GO:0051248)	3/147	0.0433854	0.175456	NO	0	0	3.99474	12.534	CST3;FMN2;CPEB3														204	SUMO E3 Ligases SUMOylate Target Proteins R-HSA-3108232	1/168	0.643801	0.817375	NO	0	0	0.975454	0.429557	DDX5														204	RHOU GTPase Cycle R-HSA-9013420	1/39	0.187344	0.297008	NO	0	0	4.97644	8.3346	PTK2B
205	Regulation Of Cellular Component Organization (GO:0051128)	3/153	0.0671856	0.257628	NO	0	0	3.31563	8.95318	TNC;NRG1;GFAP														205	Inorganic Anion Transmembrane Transport (GO:0098661)	2/63	0.0440827	0.17677	NO	0	0	6.25252	19.5184	GABRA2;SLC1A3														205	SUMOylation R-HSA-2990846	1/174	0.656749	0.828203	NO	0	0	0.941337	0.395788	DDX5														205	DAG And IP3 Signaling R-HSA-1489509	1/39	0.187344	0.297008	NO	0	0	4.97644	8.3346	CAMK2G
206	Negative Regulation Of Extrinsic Apoptotic Signaling Pathway (GO:2001237)	2/70	0.0681606	0.257628	NO	0	0	4.85539	13.041	EYA2;TGFBR1														206	Positive Regulation Of Cysteine-Type Endopeptidase Activity (GO:2001056)	2/64	0.0453509	0.17677	NO	0	0	6.15136	19.0282	GRIN2B;MAP3K5														206	Disorders Of Transmembrane Transporters R-HSA-5619115	1/176	0.660961	0.828203	NO	0	0	0.930484	0.385277	CP														206	Amine Ligand-Binding Receptors R-HSA-375280	1/40	0.191659	0.302328	NO	0	0	4.8486	8.01006	ADRA1A
207	Actin-Myosin Filament Sliding (GO:0033275)	1/12	0.0708119	0.257628	NO	0	0	14.9264	39.521	TPM1														207	Negative Regulation Of Extracellular Matrix Organization (GO:1903054)	1/9	0.0467101	0.17677	NO	0	0	23.6738	72.5317	CST3														207	Apoptosis R-HSA-109581	1/178	0.665121	0.828203	NO	0	0	0.919877	0.375113	VIM														207	Metabolism Of Carbohydrates R-HSA-71387	3/285	0.19256	0.302328	NO	0	0	2.02561	3.33689	BCAN;FUT9;GPC5
208	Atrial Cardiac Muscle Cell Action Potential (GO:0086014)	1/12	0.0708119	0.257628	NO	0	0	14.9264	39.521	CACNB2														208	SNARE Complex Assembly (GO:0035493)	1/9	0.0467101	0.17677	NO	0	0	23.6738	72.5317	STXBP6														208	RAC1 GTPase Cycle R-HSA-9013149	1/178	0.665121	0.828203	NO	0	0	0.919877	0.375113	DOCK8														208	Paradoxical Activation Of RAF Signaling By Kinase Inactive BRAF R-HSA-6802955	1/41	0.195952	0.306175	NO	0	0	4.72714	7.70471	CAMK2G
209	Axonal Transport Of Mitochondrion (GO:0019896)	1/12	0.0708119	0.257628	NO	0	0	14.9264	39.521	SYBU														209	Neuron Projection Regeneration (GO:0031102)	1/9	0.0467101	0.17677	NO	0	0	23.6738	72.5317	PTN														209	mRNA Splicing - Major Pathway R-HSA-72163	1/181	0.671266	0.831579	NO	0	0	0.904408	0.360487	DDX5														209	Glucagon-like Peptide-1 (GLP1) Regulates Insulin Secretion R-HSA-381676	1/42	0.200222	0.310544	NO	0	0	4.61161	7.41699	RAPGEF3
210	Calcium Ion Import (GO:0070509)	1/12	0.0708119	0.257628	NO	0	0	14.9264	39.521	CACNB2														210	Nucleoside Metabolic Process (GO:0009116)	1/9	0.0467101	0.17677	NO	0	0	23.6738	72.5317	MACROD2														210	Class I MHC Mediated Antigen Processing And Presentation R-HSA-983169	2/378	0.674253	0.831579	NO	0	0	0.86445	0.340723	MRC2;FBXL13														210	Extracellular Matrix Organization R-HSA-1474244	3/291	0.200659	0.310544	NO	0	0	1.98281	3.18468	BCAN;COL11A2;NCAM1
211	Regulation Of Vascular Associated Smooth Muscle Cell Migration (GO:1904752)	1/12	0.0708119	0.257628	NO	0	0	14.9264	39.521	TPM1														211	Cell Differentiation In Spinal Cord (GO:0021515)	1/9	0.0467101	0.17677	NO	0	0	23.6738	72.5317	MDGA2														211	Cilium Assembly R-HSA-5617833	1/186	0.681262	0.835504	NO	0	0	0.879741	0.337652	NPHP1														211	Voltage Gated Potassium Channels R-HSA-1296072	1/43	0.20447	0.313456	NO	0	0	4.50159	7.14553	KCND2
212	Positive Regulation Of Alcohol Biosynthetic Process (GO:1902932)	1/12	0.0708119	0.257628	NO	0	0	14.9264	39.521	BMP6														212	Regulation Of Sequestering Of Calcium Ion (GO:0051282)	1/9	0.0467101	0.17677	NO	0	0	23.6738	72.5317	PTK2B														212	ESR-mediated Signaling R-HSA-8939211	1/188	0.685175	0.835504	NO	0	0	0.870244	0.329023	DDX5														212	Retinoid Metabolism And Transport R-HSA-975634	1/43	0.20447	0.313456	NO	0	0	4.50159	7.14553	GPC5
213	Response To Iron Ion (GO:0010039)	1/12	0.0708119	0.257628	NO	0	0	14.9264	39.521	BMP6														213	Positive Regulation Of Acrosome Reaction (GO:2000344)	1/9	0.0467101	0.17677	NO	0	0	23.6738	72.5317	PLCB1														213	mRNA Splicing R-HSA-72172	1/189	0.687113	0.835504	NO	0	0	0.865571	0.324811	DDX5														213	Interleukin-2 Family Signaling R-HSA-451927	1/44	0.208695	0.316944	NO	0	0	4.39668	6.88907	PTK2B
214	Dendrite Self-Avoidance (GO:0070593)	1/12	0.0708119	0.257628	NO	0	0	14.9264	39.521	PALLD														214	Positive Regulation Of mRNA 3'-End Processing (GO:0031442)	1/9	0.0467101	0.17677	NO	0	0	23.6738	72.5317	CPEB3														214	Peptide Ligand-Binding Receptors R-HSA-375276	1/196	0.700356	0.847628	NO	0	0	0.834202	0.297114	EDNRA														214	Collagen Chain Trimerization R-HSA-8948216	1/44	0.208695	0.316944	NO	0	0	4.39668	6.88907	COL11A2
215	Response To Muramyl Dipeptide (GO:0032495)	1/12	0.0708119	0.257628	NO	0	0	14.9264	39.521	VIM														215	Glycerolipid Metabolic Process (GO:0046486)	1/9	0.0467101	0.17677	NO	0	0	23.6738	72.5317	DGKB														215	Ub-specific Processing Proteases R-HSA-5689880	1/201	0.709474	0.854668	NO	0	0	0.81314	0.279096	TGFBR1														215	Metabolism Of Fat-Soluble Vitamins R-HSA-6806667	1/47	0.221238	0.332897	NO	0	0	4.10932	6.19896	GPC5
216	Response To Thyroid Hormone (GO:0097066)	1/12	0.0708119	0.257628	NO	0	0	14.9264	39.521	RDX														216	Lipid Phosphorylation (GO:0046834)	1/9	0.0467101	0.17677	NO	0	0	23.6738	72.5317	DGKB														216	Signaling By NOTCH R-HSA-157118	1/203	0.713043	0.854992	NO	0	0	0.805008	0.272264	RBPJ														216	Intracellular Signaling By Second Messengers R-HSA-9006925	3/306	0.221249	0.332897	NO	0	0	1.88321	2.84076	PREX2;NRG3;CAMK2G
217	Positive Regulation Of Insulin Receptor Signaling Pathway (GO:0046628)	1/12	0.0708119	0.257628	NO	0	0	14.9264	39.521	SORBS1														217	Presynaptic Membrane Organization (GO:0097090)	1/9	0.0467101	0.17677	NO	0	0	23.6738	72.5317	PTPRD														217	Programmed Cell Death R-HSA-5357801	1/208	0.721778	0.859562	NO	0	0	0.785364	0.256058	VIM														217	Inositol Phosphate Metabolism R-HSA-1483249	1/48	0.225376	0.337544	NO	0	0	4.02168	5.99225	PLCB1
218	Positive Regulation Of Neuron Migration (GO:2001224)	1/12	0.0708119	0.257628	NO	0	0	14.9264	39.521	SEMA6A														218	Regulation Of Cellular Extravasation (GO:0002691)	1/9	0.0467101	0.17677	NO	0	0	23.6738	72.5317	FUT9														218	Signaling By ROBO Receptors R-HSA-376176	1/209	0.723493	0.859562	NO	0	0	0.781548	0.25296	COL4A5														218	Signaling By ERBB2 R-HSA-1227986	1/49	0.229491	0.342131	NO	0	0	3.9377	5.79587	NRG3
219	Mitotic DNA Integrity Checkpoint Signaling (GO:0044774)	1/12	0.0708119	0.257628	NO	0	0	14.9264	39.521	STK33														219	Cell-Cell Junction Organization (GO:0045216)	2/68	0.050556	0.181393	NO	0	0	5.77739	17.2436	TJP1;CDH10														219	Signaling By Interleukins R-HSA-449147	2/453	0.767042	0.903532	NO	0	0	0.717923	0.190403	RPS6KA2;VIM														219	Fatty Acid Metabolism R-HSA-8978868	2/173	0.233481	0.345068	NO	0	0	2.21806	3.22652	ACSL6;ACSBG1
220	Morphogenesis Of A Polarized Epithelium (GO:0001738)	1/12	0.0708119	0.257628	NO	0	0	14.9264	39.521	CELSR1														220	Negative Regulation Of Exocytosis (GO:0045920)	1/10	0.0517648	0.181393	NO	0	0	21.0423	62.3073	STXBP6														220	Neddylation R-HSA-8951664	1/237	0.767479	0.903532	NO	0	0	0.687841	0.182034	FBXL13														220	Aquaporin-mediated Transport R-HSA-445717	1/50	0.233585	0.345068	NO	0	0	3.85714	5.6091	AQP9
221	Regulation Of Actin Filament Organization (GO:0110053)	1/12	0.0708119	0.257628	NO	0	0	14.9264	39.521	RDX														221	Rap Protein Signal Transduction (GO:0032486)	1/10	0.0517648	0.181393	NO	0	0	21.0423	62.3073	RAPGEF3														221	GPCR Ligand Binding R-HSA-500792	2/458	0.772335	0.903544	NO	0	0	0.709868	0.183385	EDNRA;TSHR														221	Disorders Of Transmembrane Transporters R-HSA-5619115	2/176	0.239351	0.351987	NO	0	0	2.17949	3.11628	SLC1A3;SLC4A4
222	Negative Regulation Of Cell Cycle Phase Transition (GO:1901988)	1/12	0.0708119	0.257628	NO	0	0	14.9264	39.521	ZFP36L1														222	Acidic Amino Acid Transport (GO:0015800)	1/10	0.0517648	0.181393	NO	0	0	21.0423	62.3073	SLC1A3														222	Processing Of Capped Intron-Containing Pre-mRNA R-HSA-72203	1/242	0.774568	0.903544	NO	0	0	0.673399	0.17202	DDX5														222	Apoptotic Execution Phase R-HSA-75153	1/52	0.241708	0.352264	NO	0	0	3.70551	5.26192	TJP1
223	Negative Regulation Of Cell Adhesion (GO:0007162)	2/72	0.071583	0.257628	NO	0	0	4.71619	12.4361	SEMA6A;NRG1														223	Regulation Of mRNA Polyadenylation (GO:1900363)	1/10	0.0517648	0.181393	NO	0	0	21.0423	62.3073	CPEB3														223	Leishmania Infection R-HSA-9658195	1/247	0.781443	0.903544	NO	0	0	0.659544	0.162652	TSHR														223	Signaling By Non-Receptor Tyrosine Kinases R-HSA-9006927	1/52	0.241708	0.352264	NO	0	0	3.70551	5.26192	NRG3
224	Positive Regulation Of Cellular Process (GO:0048522)	7/594	0.071607	0.257628	NO	0	0	2.0004	5.27418	TPM1;NRG1;MEIS2;BMP6;TGFBR1;TSHR;ZFP36L1														224	Neuron Projection Fasciculation (GO:0106030)	1/10	0.0517648	0.181393	NO	0	0	21.0423	62.3073	NRCAM														224	SLC-mediated Transmembrane Transport R-HSA-425407	1/247	0.781443	0.903544	NO	0	0	0.659544	0.162652	CP														224	Apoptosis R-HSA-109581	2/178	0.243269	0.352957	NO	0	0	2.1545	3.04558	TJP1;DCC
225	Positive Regulation Of Macromolecule Metabolic Process (GO:0010604)	5/364	0.0723212	0.257628	NO	0	0	2.32352	6.10306	RDX;TNC;RBPJ;BMP6;TGFBR1														225	Cellular Response To Interleukin-12 (GO:0071349)	1/10	0.0517648	0.181393	NO	0	0	21.0423	62.3073	PLCB1														225	Signaling By Nuclear Receptors R-HSA-9006931	1/260	0.798361	0.919002	NO	0	0	0.626025	0.140978	DDX5														225	Sensory Processing Of Sound By Outer Hair Cells Of Cochlea R-HSA-9662361	1/53	0.245737	0.353383	NO	0	0	3.63407	5.10039	KCNMA1
226	Positive Regulation Of Gene Expression (GO:0010628)	6/480	0.0738076	0.257628	NO	0	0	2.11742	5.51861	RDX;TNC;VIM;RBPJ;BMP6;TGFBR1														226	Cellular Response To Interleukin-15 (GO:0071350)	1/10	0.0517648	0.181393	NO	0	0	21.0423	62.3073	PLCB1														226	PIP3 Activates AKT Signaling R-HSA-1257604	1/268	0.808119	0.919647	NO	0	0	0.60702	0.129323	NRG1														226	Nuclear Receptor Transcription Pathway R-HSA-383280	1/53	0.245737	0.353383	NO	0	0	3.63407	5.10039	RORA
227	Cellular Component Assembly (GO:0022607)	4/260	0.0750416	0.257628	NO	0	0	2.59825	6.72873	SPAG16;HYDIN;CFAP46;CCDC40														227	Positive Regulation Of Actin Nucleation (GO:0051127)	1/10	0.0517648	0.181393	NO	0	0	21.0423	62.3073	WASF3														227	RHO GTPase Effectors R-HSA-195258	1/269	0.809305	0.919647	NO	0	0	0.604724	0.127947	MYH11														227	Assembly Of Collagen Fibrils And Other Multimeric Structures R-HSA-2022090	1/57	0.261644	0.371328	NO	0	0	3.37381	4.52351	COL11A2
228	Regulation Of mRNA Stability (GO:0043488)	2/74	0.0750603	0.257628	NO	0	0	4.58472	11.872	VIM;ZFP36L1														228	Response To Sterol (GO:0036314)	1/10	0.0517648	0.181393	NO	0	0	21.0423	62.3073	RORA														228	RAF/MAP Kinase Cascade R-HSA-5673001	1/271	0.811656	0.919647	NO	0	0	0.600184	0.125245	NRG1														228	NCAM Signaling For Neurite Out-Growth R-HSA-375165	1/57	0.261644	0.371328	NO	0	0	3.37381	4.52351	NCAM1
229	Gland Development (GO:0048732)	2/74	0.0750603	0.257628	NO	0	0	4.58472	11.872	NRG1;TGFBR1														229	Positive Regulation Of Dendrite Development (GO:1900006)	1/10	0.0517648	0.181393	NO	0	0	21.0423	62.3073	PTN														229	Organelle Biogenesis And Maintenance R-HSA-1852241	1/275	0.816272	0.919647	NO	0	0	0.591301	0.120039	NPHP1														229	Signaling By ERBB4 R-HSA-1236394	1/57	0.261644	0.371328	NO	0	0	3.37381	4.52351	NRG3
230	Positive Regulation Of Cell Population Proliferation (GO:0008284)	6/483	0.0755465	0.257628	NO	0	0	2.10377	5.43406	NRG1;RBPJ;MEIS2;BMP6;TGFBR1;TSHR														230	Establishment Of Endothelial Intestinal Barrier (GO:0090557)	1/10	0.0517648	0.181393	NO	0	0	21.0423	62.3073	TJP1														230	MAPK1/MAPK3 Signaling R-HSA-5684996	1/277	0.818538	0.919647	NO	0	0	0.586957	0.11753	NRG1														230	O-linked Glycosylation Of Mucins R-HSA-913709	1/59	0.269472	0.379127	NO	0	0	3.25714	4.27106	GALNT18
231	ERBB2 Signaling Pathway (GO:0038128)	1/13	0.0764834	0.257628	NO	0	0	13.6818	35.1716	NRG1														231	Positive Regulation Of Integrin Activation (GO:0033625)	1/10	0.0517648	0.181393	NO	0	0	21.0423	62.3073	FERMT2														231	Deubiquitination R-HSA-5688426	1/279	0.820776	0.919647	NO	0	0	0.582674	0.115081	TGFBR1														231	GABA Receptor Activation R-HSA-977443	1/59	0.269472	0.379127	NO	0	0	3.25714	4.27106	GABRA2
232	Regulation Of Flagellated Sperm Motility (GO:1901317)	1/13	0.0764834	0.257628	NO	0	0	13.6818	35.1716	CFAP69														232	Insulin-Like Growth Factor Receptor Signaling Pathway (GO:0048009)	1/10	0.0517648	0.181393	NO	0	0	21.0423	62.3073	PLCB1														232	SARS-CoV-2 Infection R-HSA-9694516	1/283	0.82517	0.919647	NO	0	0	0.574292	0.110359	DDX5														232	FCGR3A-mediated Phagocytosis R-HSA-9664422	1/60	0.273355	0.382933	NO	0	0	3.20178	4.15265	WASF3
233	N-terminal Protein Amino Acid Modification (GO:0031365)	1/13	0.0764834	0.257628	NO	0	0	13.6818	35.1716	NAA15														233	Interleukin-15-Mediated Signaling Pathway (GO:0035723)	1/10	0.0517648	0.181393	NO	0	0	21.0423	62.3073	PLCB1														233	Metabolism Of Carbohydrates R-HSA-71387	1/285	0.827327	0.919647	NO	0	0	0.57019	0.108082	PFKFB3														233	Ca2+ Pathway R-HSA-4086398	1/61	0.277218	0.386677	NO	0	0	3.14825	4.03906	PLCB1
234	Negative Regulation Of Secretion (GO:0051048)	1/13	0.0764834	0.257628	NO	0	0	13.6818	35.1716	NRG1														234	Negative Regulation Of Adenylate Cyclase Activity (GO:0007194)	1/10	0.0517648	0.181393	NO	0	0	21.0423	62.3073	GRM3														234	Intracellular Signaling By Second Messengers R-HSA-9006925	1/306	0.84844	0.933261	NO	0	0	0.530362	0.0871678	NRG1														234	Regulation Of Actin Dynamics For Phagocytic Cup Formation R-HSA-2029482	1/62	0.28106	0.388701	NO	0	0	3.09649	3.93002	WASF3
235	Cardiac Left Ventricle Morphogenesis (GO:0003214)	1/13	0.0764834	0.257628	NO	0	0	13.6818	35.1716	RBPJ														235	Regulation Of Axon Regeneration (GO:0048679)	1/10	0.0517648	0.181393	NO	0	0	21.0423	62.3073	PTN														235	Antigen Processing: Ubiquitination And Proteasome Degradation R-HSA-983168	1/307	0.849379	0.933261	NO	0	0	0.528602	0.0862939	FBXL13														235	Signaling By BRAF And RAF1 Fusions R-HSA-6802952	1/62	0.28106	0.388701	NO	0	0	3.09649	3.93002	CAMK2G
236	Cardiocyte Differentiation (GO:0035051)	1/13	0.0764834	0.257628	NO	0	0	13.6818	35.1716	NRG1														236	Regulation Of Monoatomic Ion Transmembrane Transporter Activity (GO:0032412)	2/69	0.0518895	0.181393	NO	0	0	5.69087	16.8372	PTK2B;SHISA9														236	DNA Repair R-HSA-73894	1/310	0.852161	0.933261	NO	0	0	0.523389	0.0837315	EYA2														236	Hedgehog Ligand Biogenesis R-HSA-5358346	1/64	0.288685	0.397553	NO	0	0	2.99788	3.72463	GPC5
237	Peptidyl-Methionine Modification (GO:0018206)	1/13	0.0764834	0.257628	NO	0	0	13.6818	35.1716	NAA15														237	Positive Regulation Of Signal Transduction (GO:0009967)	4/266	0.0531406	0.182312	NO	0	0	2.93848	8.6239	PTK2B;GRIN2C;GRIN2B;SASH1														237	G Alpha (I) Signaling Events R-HSA-418594	1/312	0.853988	0.933261	NO	0	0	0.51997	0.0820713	RGS22														237	Collagen Biosynthesis And Modifying Enzymes R-HSA-1650814	1/67	0.299971	0.407911	NO	0	0	2.86118	3.44506	COL11A2
238	Response To Chemokine (GO:1990868)	1/13	0.0764834	0.257628	NO	0	0	13.6818	35.1716	DOCK8														238	Regulation Of Actin Filament Polymerization (GO:0030833)	2/70	0.0532356	0.182312	NO	0	0	5.6069	16.4452	DAAM2;PTK2B														238	MAPK Family Signaling Cascades R-HSA-5683057	1/318	0.859334	0.935157	NO	0	0	0.509972	0.0773107	NRG1														238	Regulation Of PTEN Stability And Activity R-HSA-8948751	1/67	0.299971	0.407911	NO	0	0	2.86118	3.44506	PREX2
239	Positive Regulation Of Cardiac Muscle Cell Proliferation (GO:0060045)	1/13	0.0764834	0.257628	NO	0	0	13.6818	35.1716	RBPJ														239	Regulation Of Actin Filament-Based Process (GO:0032970)	2/70	0.0532356	0.182312	NO	0	0	5.6069	16.4452	DAAM2;RAPGEF3														239	Membrane Trafficking R-HSA-199991	2/599	0.884045	0.958024	NO	0	0	0.538275	0.0663406	KIF6;KIF27														239	Sensory Processing Of Sound By Inner Hair Cells Of Cochlea R-HSA-9662360	1/67	0.299971	0.407911	NO	0	0	2.86118	3.44506	KCNMA1
240	Response To Progesterone (GO:0032570)	1/13	0.0764834	0.257628	NO	0	0	13.6818	35.1716	TRERF1														240	Cell-Cell Junction Assembly (GO:0007043)	2/71	0.054594	0.182312	NO	0	0	5.52536	16.0668	TJP1;CDH10														240	Sensory Perception R-HSA-9709957	2/616	0.893427	0.964157	NO	0	0	0.52291	0.0589268	CACNB2;RDX														240	Programmed Cell Death R-HSA-5357801	2/208	0.302131	0.409136	NO	0	0	1.83794	2.19982	TJP1;DCC
241	Positive Regulation Of Cellular Response To Insulin Stimulus (GO:1900078)	1/13	0.0764834	0.257628	NO	0	0	13.6818	35.1716	SORBS1														241	Positive Regulation Of Cell-Substrate Adhesion (GO:0010811)	2/71	0.054594	0.182312	NO	0	0	5.52536	16.0668	PTK2B;FERMT2														241	SARS-CoV Infections R-HSA-9679506	1/369	0.897601	0.964641	NO	0	0	0.438151	0.0473335	DDX5														241	SARS-CoV Infections R-HSA-9679506	3/369	0.311168	0.419624	NO	0	0	1.55403	1.81422	TJP1;ATP1A2;GPC5
242	Positive Regulation Of Glycogen Biosynthetic Process (GO:0045725)	1/13	0.0764834	0.257628	NO	0	0	13.6818	35.1716	SORBS1														242	Negative Regulation Of Catabolic Process (GO:0009895)	2/72	0.0559646	0.182312	NO	0	0	5.44615	15.7015	CST3;FMN2														242	Vesicle-mediated Transport R-HSA-5653656	2/637	0.904051	0.967558	NO	0	0	0.505066	0.0509459	KIF6;KIF27														242	Cytokine Signaling In Immune System R-HSA-1280215	5/702	0.315599	0.423842	NO	0	0	1.36348	1.57248	SGIP1;PTK2B;RORA;NCAM1;CAMK2G
243	Thymus Development (GO:0048538)	1/13	0.0764834	0.257628	NO	0	0	13.6818	35.1716	TGFBR1														243	Negative Regulation Of Heart Contraction (GO:0045822)	1/11	0.0567929	0.182312	NO	0	0	18.9371	54.3182	ATP1A2														243	Metabolism Of RNA R-HSA-8953854	2/666	0.917115	0.977501	NO	0	0	0.482279	0.0417279	DDX5;ZFP36L1														243	RHOC GTPase Cycle R-HSA-9013106	1/73	0.322015	0.430678	NO	0	0	2.62196	2.97109	ARHGEF28
244	Killing By Host Of Symbiont Cells (GO:0051873)	1/13	0.0764834	0.257628	NO	0	0	13.6818	35.1716	NRG1														244	Negative Regulation Of Leukocyte Apoptotic Process (GO:2000107)	1/11	0.0567929	0.182312	NO	0	0	18.9371	54.3182	MERTK														244	Cytokine Signaling In Immune System R-HSA-1280215	2/702	0.931029	0.987904	NO	0	0	0.456619	0.0326323	RPS6KA2;VIM														244	RHOG GTPase Cycle R-HSA-9013408	1/74	0.325621	0.431947	NO	0	0	2.58591	2.90144	DOCK4
245	Regulation Of ERBB Signaling Pathway (GO:1901184)	1/13	0.0764834	0.257628	NO	0	0	13.6818	35.1716	RBPJ														245	Regulation Of Leukocyte Cell-Cell Adhesion (GO:1903037)	1/11	0.0567929	0.182312	NO	0	0	18.9371	54.3182	FUT9														245	Cellular Responses To Stress R-HSA-2262752	2/722	0.937781	0.987904	NO	0	0	0.443472	0.028488	RPS6KA2;COL4A6														245	Signaling By NOTCH1 R-HSA-1980143	1/74	0.325621	0.431947	NO	0	0	2.58591	2.90144	DNER
246	ncRNA Transcription (GO:0098781)	1/13	0.0764834	0.257628	NO	0	0	13.6818	35.1716	ZFP36L1														246	Regulation Of Leukocyte Tethering Or Rolling (GO:1903236)	1/11	0.0567929	0.182312	NO	0	0	18.9371	54.3182	FUT9														246	Adaptive Immune System R-HSA-1280218	2/733	0.941225	0.987904	NO	0	0	0.436548	0.026443	MRC2;FBXL13														246	ISG15 Antiviral Mechanism R-HSA-1169408	1/75	0.329209	0.43317	NO	0	0	2.55084	2.83414	SGIP1
247	Negative Regulation Of Cartilage Development (GO:0061037)	1/13	0.0764834	0.257628	NO	0	0	13.6818	35.1716	TGFBR1														247	Negative Regulation Of Vascular Permeability (GO:0043116)	1/11	0.0567929	0.182312	NO	0	0	18.9371	54.3182	FERMT2														247	Cellular Responses To Stimuli R-HSA-8953897	2/736	0.942133	0.987904	NO	0	0	0.434696	0.0259119	RPS6KA2;COL4A6														247	Sensory Processing Of Sound R-HSA-9659379	1/75	0.329209	0.43317	NO	0	0	2.55084	2.83414	KCNMA1
248	Regulation Of Stress Fiber Assembly (GO:0051492)	2/75	0.076819	0.257715	NO	0	0	4.52169	11.604	TPM1;TGFBR1														248	Regulation Of Muscle System Process (GO:0090257)	1/11	0.0567929	0.182312	NO	0	0	18.9371	54.3182	ATP1A2														248	Disease R-HSA-1643685	6/1736	0.959359	0.999896	NO	0	0	0.542595	0.0225123	DDX5;NRG1;RBPJ;CP;TGFBR1;TSHR														248	Oncogenic MAPK Signaling R-HSA-6802957	1/78	0.339858	0.441816	NO	0	0	2.45108	2.64527	CAMK2G
249	Negative Regulation Of Blood Vessel Morphogenesis (GO:2000181)	2/77	0.0803752	0.258804	NO	0	0	4.40067	11.0943	SEMA6A;NRG1														249	Neurotransmitter Uptake (GO:0001504)	1/11	0.0567929	0.182312	NO	0	0	18.9371	54.3182	SLC1A3														249	Post-translational Protein Modification R-HSA-597592	4/1383	0.972886	0.999896	NO	0	0	0.454739	0.0125002	DDX5;FBXL13;CP;TGFBR1														249	G Alpha (12/13) Signaling Events R-HSA-416482	1/78	0.339858	0.441816	NO	0	0	2.45108	2.64527	ADRA1A
250	Regulation Of Endothelial Cell Chemotaxis (GO:2001026)	1/14	0.0821205	0.258804	NO	0	0	12.6287	31.5664	NRG1														250	Biogenic Amine Biosynthetic Process (GO:0042401)	1/11	0.0567929	0.182312	NO	0	0	18.9371	54.3182	SAT1														250	Infectious Disease R-HSA-5663205	2/961	0.98262	0.999896	NO	0	0	0.328797	0.00576458	DDX5;TSHR														250	Constitutive Signaling By Aberrant PI3K In Cancer R-HSA-2219530	1/78	0.339858	0.441816	NO	0	0	2.45108	2.64527	NRG3
251	T Cell Proliferation (GO:0042098)	1/14	0.0821205	0.258804	NO	0	0	12.6287	31.5664	DOCK8														251	Regulation Of Protein K63-linked Ubiquitination (GO:1900044)	1/11	0.0567929	0.182312	NO	0	0	18.9371	54.3182	SASH1														251	Cell Cycle R-HSA-1640170	1/654	0.982897	0.999896	NO	0	0	0.243314	0.00419746	SYNE2														251	Developmental Biology R-HSA-1266738	7/1073	0.341949	0.442762	NO	0	0	1.24885	1.34013	LGI1;ABLIM1;DCC;ARHGEF28;NRCAM;NCAM1;GRIN2B
252	Negative Regulation Of Smooth Muscle Cell Migration (GO:0014912)	1/14	0.0821205	0.258804	NO	0	0	12.6287	31.5664	TPM1														252	Polyamine Metabolic Process (GO:0006595)	1/11	0.0567929	0.182312	NO	0	0	18.9371	54.3182	SAT1														252	Transport Of Small Molecules R-HSA-382551	1/706	0.987696	0.999896	NO	0	0	0.224758	0.00278259	CP														252	Amyloid Fiber Formation R-HSA-977225	1/79	0.343371	0.442839	NO	0	0	2.41954	2.58635	CST3
253	Cardiac Cell Development (GO:0055006)	1/14	0.0821205	0.258804	NO	0	0	12.6287	31.5664	MYH11														253	Positive Regulation Of Circadian Rhythm (GO:0042753)	1/11	0.0567929	0.182312	NO	0	0	18.9371	54.3182	RORA														253	Metabolism Of Proteins R-HSA-392499	4/1890	0.997684	0.999896	NO	0	0	0.323382	0.00074985	DDX5;FBXL13;CP;TGFBR1														253	Cyclin E Associated Events During G1/S Transition R-HSA-69202	1/82	0.353797	0.454483	NO	0	0	2.32957	2.4205	CABLES1
254	Pancreas Development (GO:0031016)	1/14	0.0821205	0.258804	NO	0	0	12.6287	31.5664	CCDC40														254	Intrinsic Apoptotic Signaling Pathway In Response To Oxidative Stress (GO:0008631)	1/11	0.0567929	0.182312	NO	0	0	18.9371	54.3182	MAP3K5														254	Immune System R-HSA-168256	4/1943	0.998239	0.999896	NO	0	0	0.313616	0.000552756	MRC2;RPS6KA2;VIM;FBXL13														254	Platelet Homeostasis R-HSA-418346	1/83	0.357236	0.455301	NO	0	0	2.30105	2.3686	KCNMA1
255	Pathway-Restricted SMAD Protein Phosphorylation (GO:0060389)	1/14	0.0821205	0.258804	NO	0	0	12.6287	31.5664	TGFBR1														255	Positive Regulation Of Vascular Permeability (GO:0043117)	1/11	0.0567929	0.182312	NO	0	0	18.9371	54.3182	TJP1														255	Innate Immune System R-HSA-168249	1/1035	0.998498	0.999896	NO	0	0	0.150615	0.000226352	RPS6KA2														255	Antiviral Mechanism By IFN-stimulated Genes R-HSA-1169410	1/83	0.357236	0.455301	NO	0	0	2.30105	2.3686	SGIP1
256	Contractile Actin Filament Bundle Assembly (GO:0030038)	1/14	0.0821205	0.258804	NO	0	0	12.6287	31.5664	SORBS1														256	Presynapse Organization (GO:0099172)	1/11	0.0567929	0.182312	NO	0	0	18.9371	54.3182	PTPRD														256	Metabolism R-HSA-1430728	4/2049	0.99899	0.999896	NO	0	0	0.295603	0.000298696	CACNB2;PFKFB3;PLCH1;AK9														256	Cyclin A:Cdk2-associated Events At S Phase Entry R-HSA-69656	1/84	0.360657	0.457865	NO	0	0	2.27321	2.31828	CABLES1
257	Embryonic Cranial Skeleton Morphogenesis (GO:0048701)	1/14	0.0821205	0.258804	NO	0	0	12.6287	31.5664	TGFBR1														257	Negative Regulation Of Cyclase Activity (GO:0031280)	1/11	0.0567929	0.182312	NO	0	0	18.9371	54.3182	GRM3														257	Generic Transcription Pathway R-HSA-212436	1/1190	0.999448	0.999896	NO	0	0	0.129903	7.17144e-05	RBPJ														257	Transport Of Bile Salts And Organic Acids, Metal Ions And Amine Compounds R-HSA-425366	1/86	0.367445	0.464668	NO	0	0	2.2195	2.22212	SLC6A11
258	Positive Regulation Of Glycogen Metabolic Process (GO:0070875)	1/14	0.0821205	0.258804	NO	0	0	12.6287	31.5664	SORBS1														258	Regulation Of Fat Cell Differentiation (GO:0045598)	2/75	0.0601483	0.186061	NO	0	0	5.22155	14.6775	RORA;FERMT2														258	RNA Polymerase II Transcription R-HSA-73857	1/1312	0.999749	0.999896	NO	0	0	0.117045	2.93321e-05	RBPJ														258	Fcgamma Receptor (FCGR) Dependent Phagocytosis R-HSA-2029480	1/87	0.370812	0.465304	NO	0	0	2.19358	2.17616	WASF3
259	Stress Fiber Assembly (GO:0043149)	1/14	0.0821205	0.258804	NO	0	0	12.6287	31.5664	SORBS1														259	Positive Regulation Of Neurogenesis (GO:0050769)	2/75	0.0601483	0.186061	NO	0	0	5.22155	14.6775	PTPRD;BCAN														259	Gene Expression (Transcription) R-HSA-74160	1/1449	0.999896	0.999896	NO	0	0	0.105189	1.09097e-05	RBPJ														259	RAC2 GTPase Cycle R-HSA-9013404	1/87	0.370812	0.465304	NO	0	0	2.19358	2.17616	DOCK4
260	Positive Regulation Of Nuclear-Transcribed mRNA Catabolic Process, Deadenylation-Dependent Decay (GO:1900153)	1/14	0.0821205	0.258804	NO	0	0	12.6287	31.5664	ZFP36L1														260	Wnt Signaling Pathway (GO:0016055)	2/76	0.0615661	0.186061	NO	0	0	5.15073	14.3584	CPE;FERMT2																																						260	PCP/CE Pathway R-HSA-4086400	1/88	0.374161	0.467701	NO	0	0	2.16825	2.13154	RORA
261	Positive Regulation Of Transcription From RNA Polymerase II Promoter Involved In Cellular Response To Chemical Stimulus (GO:1901522)	1/14	0.0821205	0.258804	NO	0	0	12.6287	31.5664	RBPJ														261	C-terminal Protein Amino Acid Modification (GO:0018410)	1/12	0.0617947	0.186061	NO	0	0	17.2147	47.9247	FOLH1																																						261	Diseases Of Metabolism R-HSA-5668914	2/247	0.377355	0.468264	NO	0	0	1.54231	1.50309	BCAN;GPC5
262	Mitochondrion Transport Along Microtubule (GO:0047497)	1/14	0.0821205	0.258804	NO	0	0	12.6287	31.5664	SYBU														262	Negative Regulation Of Mononuclear Cell Migration (GO:0071676)	1/12	0.0617947	0.186061	NO	0	0	17.2147	47.9247	PLCB1																																						262	Peptide Hormone Metabolism R-HSA-2980736	1/89	0.377493	0.468264	NO	0	0	2.14351	2.08821	CPE
263	Mitotic intra-S DNA Damage Checkpoint Signaling (GO:0031573)	1/14	0.0821205	0.258804	NO	0	0	12.6287	31.5664	NEK11														263	Negative Regulation Of Potassium Ion Transport (GO:0043267)	1/12	0.0617947	0.186061	NO	0	0	17.2147	47.9247	PTK2B																																						263	Collagen Formation R-HSA-1474290	1/90	0.380807	0.470579	NO	0	0	2.11932	2.04612	COL11A2
264	Negative Regulation Of Chondrocyte Differentiation (GO:0032331)	1/14	0.0821205	0.258804	NO	0	0	12.6287	31.5664	TGFBR1														264	Regulation Of Leukocyte Adhesion To Vascular Endothelial Cell (GO:1904994)	1/12	0.0617947	0.186061	NO	0	0	17.2147	47.9247	FUT9																																						264	Oxidative Stress Induced Senescence R-HSA-2559580	1/93	0.390644	0.479092	NO	0	0	2.0499	1.92682	MAP3K5
265	Positive Regulation Of Apoptotic Process (GO:0043065)	4/270	0.0835029	0.260664	NO	0	0	2.4993	6.20544	STPG1;RPS6KA2;NRG1;TGFBR1														265	Axonal Fasciculation (GO:0007413)	1/12	0.0617947	0.186061	NO	0	0	17.2147	47.9247	NRCAM																																						265	RAC3 GTPase Cycle R-HSA-9013423	1/93	0.390644	0.479092	NO	0	0	2.0499	1.92682	FERMT2
266	Response To Insulin (GO:0032868)	2/79	0.0839817	0.260664	NO	0	0	4.28593	10.6169	SORBS1;ZFP36L1														266	Polysaccharide Biosynthetic Process (GO:0000271)	1/12	0.0617947	0.186061	NO	0	0	17.2147	47.9247	FUT9																																						266	Potential Therapeutics For SARS R-HSA-9679191	1/97	0.403521	0.493023	NO	0	0	1.96409	1.78246	ATP1A2
267	Negative Regulation Of Cellular Component Organization (GO:0051129)	2/79	0.0839817	0.260664	NO	0	0	4.28593	10.6169	RDX;BMP6														267	Regulation Of Vascular Associated Smooth Muscle Cell Migration (GO:1904752)	1/12	0.0617947	0.186061	NO	0	0	17.2147	47.9247	DOCK4																																						267	Visual Phototransduction R-HSA-2187338	1/98	0.406697	0.495044	NO	0	0	1.94374	1.74876	GPC5
268	Positive Regulation Of Cell Migration (GO:0030335)	4/272	0.0852496	0.260664	NO	0	0	2.48039	6.10716	SEMA6A;RDX;SYNE2;TGFBR1														268	Relaxation Of Cardiac Muscle (GO:0055119)	1/12	0.0617947	0.186061	NO	0	0	17.2147	47.9247	ATP1A2																																						268	Cellular Response To Heat Stress R-HSA-3371556	1/99	0.409857	0.497029	NO	0	0	1.92381	1.71593	CAMK2G
269	3'-UTR-mediated mRNA Destabilization (GO:0061158)	1/15	0.0877235	0.260664	NO	0	0	11.7261	28.5362	ZFP36L1														269	Positive Regulation Of Cell Morphogenesis Involved In Differentiation (GO:0010770)	1/12	0.0617947	0.186061	NO	0	0	17.2147	47.9247	PTPRD																																						269	Stimuli-sensing Channels R-HSA-2672351	1/100	0.413001	0.498978	NO	0	0	1.90428	1.68397	TRPM3
270	N-terminal Protein Amino Acid Acetylation (GO:0006474)	1/15	0.0877235	0.260664	NO	0	0	11.7261	28.5362	NAA15														270	Synaptic Membrane Adhesion (GO:0099560)	1/12	0.0617947	0.186061	NO	0	0	17.2147	47.9247	PTPRD																																						270	PIP3 Activates AKT Signaling R-HSA-1257604	2/268	0.416535	0.501384	NO	0	0	1.41903	1.24277	PREX2;NRG3
271	Regulation Of Monocyte Differentiation (GO:0045655)	1/15	0.0877235	0.260664	NO	0	0	11.7261	28.5362	ZFP36L1														271	Positive Regulation Of Nuclear-Transcribed mRNA poly(A) Tail Shortening (GO:0060213)	1/12	0.0617947	0.186061	NO	0	0	17.2147	47.9247	CPEB3																																						271	Metabolism Of Proteins R-HSA-392499	11/1890	0.419064	0.502567	NO	0	0	1.11014	0.965522	CST3;NEGR1;GALNT18;NTM;LSAMP;SPARCL1;CPE;RORA;MDGA2;RGS6;RGS7
272	Cellular Response To Corticosteroid Stimulus (GO:0071384)	1/15	0.0877235	0.260664	NO	0	0	11.7261	28.5362	ZFP36L1														272	Positive Regulation Of Protein Export From Nucleus (GO:0046827)	1/12	0.0617947	0.186061	NO	0	0	17.2147	47.9247	RAPGEF3																																						272	Cargo Recognition For Clathrin-Mediated Endocytosis R-HSA-8856825	1/104	0.425409	0.508301	NO	0	0	1.82996	1.56407	SGIP1
273	Positive Regulation Of DNA Damage Response, Signal Transduction By P53 Class Mediator (GO:0043517)	1/15	0.0877235	0.260664	NO	0	0	11.7261	28.5362	DDX5														273	Protein Heterotetramerization (GO:0051290)	1/12	0.0617947	0.186061	NO	0	0	17.2147	47.9247	GRIN2B																																						273	PI3K/AKT Signaling In Cancer R-HSA-2219528	1/105	0.42847	0.510084	NO	0	0	1.81227	1.53596	NRG3
274	Dendritic Spine Morphogenesis (GO:0060997)	1/15	0.0877235	0.260664	NO	0	0	11.7261	28.5362	PAK3														274	Regulation Of Acrosome Reaction (GO:0060046)	1/12	0.0617947	0.186061	NO	0	0	17.2147	47.9247	PLCB1																																						274	PI5P, PP2A And IER3 Regulate PI3K/AKT Signaling R-HSA-6811558	1/106	0.431515	0.511692	NO	0	0	1.79492	1.50855	NRG3
275	Retrograde Axonal Transport (GO:0008090)	1/15	0.0877235	0.260664	NO	0	0	11.7261	28.5362	TMEM108														275	Metal Ion Transport (GO:0030001)	3/171	0.0626328	0.187622	NO	0	0	3.4199	9.47472	KCNMA1;ATP1A2;SLC4A4																																						275	O-linked Glycosylation R-HSA-5173105	1/107	0.434544	0.511692	NO	0	0	1.7779	1.4818	GALNT18
276	Positive Regulation Of Collagen Biosynthetic Process (GO:0032967)	1/15	0.0877235	0.260664	NO	0	0	11.7261	28.5362	VIM														276	Cell Morphogenesis Involved In Neuron Differentiation (GO:0048667)	2/77	0.0629954	0.187622	NO	0	0	5.08179	14.0496	DCC;NRCAM																																						276	Interleukin-4 And Interleukin-13 Signaling R-HSA-6785807	1/107	0.434544	0.511692	NO	0	0	1.7779	1.4818	RORA
277	Stem Cell Development (GO:0048864)	1/15	0.0877235	0.260664	NO	0	0	11.7261	28.5362	NRG1														277	Chloride Transport (GO:0006821)	2/77	0.0629954	0.187622	NO	0	0	5.08179	14.0496	GABRA2;SLC1A3																																						277	GPCR Ligand Binding R-HSA-500792	3/458	0.439	0.513191	NO	0	0	1.24436	1.02443	GRM3;GRM5;ADRA1A
278	Positive Regulation Of Muscle Cell Differentiation (GO:0051149)	1/15	0.0877235	0.260664	NO	0	0	11.7261	28.5362	NRG1														278	Neuron Differentiation (GO:0030182)	3/173	0.0643897	0.18995	NO	0	0	3.37933	9.26882	PTPRD;TENM2;FUT9																																						278	Disease R-HSA-1643685	10/1736	0.440206	0.513191	NO	0	0	1.09647	0.899663	TJP1;BCAN;NRG3;SGIP1;SLC1A3;ATP1A2;GPC5;SLC4A4;CAMK2G;WASF3
279	miRNA Metabolic Process (GO:0010586)	1/15	0.0877235	0.260664	NO	0	0	11.7261	28.5362	DDX5														279	Long-Chain Fatty Acid Metabolic Process (GO:0001676)	2/78	0.064436	0.18995	NO	0	0	5.01468	13.7507	ACSL6;ACSBG1																																						279	Degradation Of Extracellular Matrix R-HSA-1474228	1/109	0.440554	0.513191	NO	0	0	1.7448	1.43025	BCAN
280	Regulation Of Bicellular Tight Junction Assembly (GO:2000810)	1/15	0.0877235	0.260664	NO	0	0	11.7261	28.5362	NPHP1														280	Cellular Response To Oxygen-Containing Compound (GO:1901701)	5/406	0.064906	0.18995	NO	0	0	2.40648	6.58129	AQP9;PTK2B;RORA;CPEB3;RAPGEF3																																						280	SARS-CoV-2 Infection R-HSA-9694516	2/283	0.443767	0.515087	NO	0	0	1.34225	1.09052	TJP1;GPC5
281	Extracellular Matrix Organization (GO:0030198)	3/176	0.0929516	0.264011	NO	0	0	2.87147	6.82169	COL4A6;COL4A5;TGFBR1														281	Positive Regulation Of Endocytosis (GO:0045807)	2/79	0.0658876	0.18995	NO	0	0	4.9493	13.4611	SGIP1;MERTK																																						281	Post-translational Protein Modification R-HSA-597592	8/1383	0.452141	0.521366	NO	0	0	1.09946	0.872707	CST3;NEGR1;GALNT18;NTM;LSAMP;SPARCL1;RORA;MDGA2
282	Regulation Of Fibrinolysis (GO:0051917)	1/16	0.0932925	0.264011	NO	0	0	10.9438	25.9589	NRG1														282	Negative Regulation Of Lyase Activity (GO:0051350)	1/13	0.0667701	0.18995	NO	0	0	15.7794	42.7068	GRM3																																						282	Negative Regulation Of PI3K/AKT Network R-HSA-199418	1/113	0.452386	0.521366	NO	0	0	1.68214	1.33431	NRG3
283	Activin Receptor Signaling Pathway (GO:0032924)	1/16	0.0932925	0.264011	NO	0	0	10.9438	25.9589	TGFBR1														283	Peptidyl-Tyrosine Autophosphorylation (GO:0038083)	1/13	0.0667701	0.18995	NO	0	0	15.7794	42.7068	PTK2B																																						283	Signaling By WNT R-HSA-195721	2/294	0.463294	0.532051	NO	0	0	1.29096	0.99326	RORA;PLCB1
284	Alternative mRNA Splicing, Via Spliceosome (GO:0000380)	1/16	0.0932925	0.264011	NO	0	0	10.9438	25.9589	DDX5														284	Regulation Of Short-Term Neuronal Synaptic Plasticity (GO:0048172)	1/13	0.0667701	0.18995	NO	0	0	15.7794	42.7068	SHISA9																																						284	G1/S Transition R-HSA-69206	1/129	0.497282	0.569073	NO	0	0	1.47068	1.02742	CABLES1
285	Nuclear Migration (GO:0007097)	1/16	0.0932925	0.264011	NO	0	0	10.9438	25.9589	SYNE2														285	Relaxation Of Muscle (GO:0090075)	1/13	0.0667701	0.18995	NO	0	0	15.7794	42.7068	ATP1A2																																						285	Host Interactions Of HIV Factors R-HSA-162909	1/130	0.499964	0.570134	NO	0	0	1.45921	1.01155	SGIP1
286	Cell Surface Receptor Signaling Pathway Involved In Heart Development (GO:0061311)	1/16	0.0932925	0.264011	NO	0	0	10.9438	25.9589	RBPJ														286	Response To Nerve Growth Factor (GO:1990089)	1/13	0.0667701	0.18995	NO	0	0	15.7794	42.7068	NTRK3																																						286	Signaling By Hedgehog R-HSA-5358351	1/135	0.513161	0.583138	NO	0	0	1.40441	0.936972	GPC5
287	Regulation Of Secretion (GO:0051046)	1/16	0.0932925	0.264011	NO	0	0	10.9438	25.9589	NRG1														287	Positive Regulation Of Glycoprotein Biosynthetic Process (GO:0010560)	1/13	0.0667701	0.18995	NO	0	0	15.7794	42.7068	PLCB1																																						287	Late Phase Of HIV Life Cycle R-HSA-162599	1/136	0.515759	0.584047	NO	0	0	1.39393	0.922945	SGIP1
288	Pharyngeal System Development (GO:0060037)	1/16	0.0932925	0.264011	NO	0	0	10.9438	25.9589	TGFBR1														288	Inhibitory Synapse Assembly (GO:1904862)	1/13	0.0667701	0.18995	NO	0	0	15.7794	42.7068	GABRA2																																						288	PTEN Regulation R-HSA-6807070	1/139	0.52347	0.590721	NO	0	0	1.36342	0.88251	PREX2
289	Regulation Of Stem Cell Proliferation (GO:0072091)	1/16	0.0932925	0.264011	NO	0	0	10.9438	25.9589	ZFP36L1														289	Mature B Cell Differentiation Involved In Immune Response (GO:0002313)	1/13	0.0667701	0.18995	NO	0	0	15.7794	42.7068	PTK2B																																						289	Metabolism R-HSA-1430728	11/2049	0.529159	0.595075	NO	0	0	1.01449	0.64569	BCAN;FOLH1;FUT9;ACSL6;RORA;SLC6A11;ACSBG1;GPC5;PLCB1;NPAS2;RAPGEF3
290	Positive Regulation Of Cardiac Muscle Tissue Growth (GO:0055023)	1/16	0.0932925	0.264011	NO	0	0	10.9438	25.9589	RBPJ														290	Negative Regulation Of Bone Mineralization (GO:0030502)	1/13	0.0667701	0.18995	NO	0	0	15.7794	42.7068	PTK2B																																						290	Clathrin-mediated Endocytosis R-HSA-8856828	1/142	0.53106	0.595153	NO	0	0	1.33421	0.844397	SGIP1
291	Ruffle Organization (GO:0031529)	1/16	0.0932925	0.264011	NO	0	0	10.9438	25.9589	TPM1														291	Activation Of Protein Kinase Activity (GO:0032147)	2/81	0.0688235	0.193995	NO	0	0	4.82352	12.9087	NTRK3;PTK2B																																						291	Cellular Responses To Stress R-HSA-2262752	4/722	0.535471	0.598035	NO	0	0	1.04735	0.654186	RORA;CAMK2G;NPAS2;MAP3K5
292	Positive Regulation Of Collagen Metabolic Process (GO:0010714)	1/16	0.0932925	0.264011	NO	0	0	10.9438	25.9589	VIM														292	Positive Regulation Of Growth (GO:0045927)	2/81	0.0688235	0.193995	NO	0	0	4.82352	12.9087	LGI1;PLCB1																																						292	Mitotic G1 Phase And G1/S Transition R-HSA-453279	1/147	0.543444	0.604066	NO	0	0	1.28819	0.785578	CABLES1
293	Stabilization Of Membrane Potential (GO:0030322)	1/16	0.0932925	0.264011	NO	0	0	10.9438	25.9589	KCNK10														293	Positive Regulation Of ERK1 And ERK2 Cascade (GO:0070374)	3/179	0.0697956	0.193995	NO	0	0	3.26313	8.68705	NTRK3;PTK2B;FERMT2																																						293	Metabolism Of Lipids R-HSA-556833	4/732	0.54642	0.604066	NO	0	0	1.03243	0.623965	ACSL6;RORA;ACSBG1;NPAS2
294	Positive Regulation Of Lymphocyte Migration (GO:2000403)	1/16	0.0932925	0.264011	NO	0	0	10.9438	25.9589	DOCK8														294	Regulation Of Extracellular Matrix Disassembly (GO:0010715)	1/14	0.0717195	0.193995	NO	0	0	14.5648	38.3782	CST3																																						294	HIV Life Cycle R-HSA-162587	1/149	0.548306	0.604066	NO	0	0	1.27066	0.763565	SGIP1
295	Regulation Of Osteoblast Differentiation (GO:0045667)	2/85	0.0950864	0.265241	NO	0	0	3.9749	9.35282	DDX5;BMP6														295	Regulation Of Feeding Behavior (GO:0060259)	1/14	0.0717195	0.193995	NO	0	0	14.5648	38.3782	SGIP1																																						295	CDC42 GTPase Cycle R-HSA-9013148	1/149	0.548306	0.604066	NO	0	0	1.27066	0.763565	PREX2
296	Nuclear-Transcribed mRNA Catabolic Process (GO:0000956)	2/85	0.0950864	0.265241	NO	0	0	3.9749	9.35282	DDX5;ZFP36L1														296	Regulation Of Hemopoiesis (GO:1903706)	1/14	0.0717195	0.193995	NO	0	0	14.5648	38.3782	PTN																																						296	Cellular Responses To Stimuli R-HSA-8953897	4/736	0.550764	0.604724	NO	0	0	1.02657	0.612298	RORA;CAMK2G;NPAS2;MAP3K5
297	Regulation Of Mitotic Cell Cycle Phase Transition (GO:1901990)	2/86	0.0969765	0.265241	NO	0	0	3.92738	9.1637	ZFP36L1;NEK11														297	T Cell Proliferation (GO:0042098)	1/14	0.0717195	0.193995	NO	0	0	14.5648	38.3782	CADM1																																						297	S Phase R-HSA-69242	1/161	0.576422	0.629897	NO	0	0	1.17464	0.647129	CABLES1
298	Negative Regulation Of Angiogenesis (GO:0016525)	2/86	0.0969765	0.265241	NO	0	0	3.92738	9.1637	SEMA6A;NRG1														298	Regulation Of Integrin Activation (GO:0033623)	1/14	0.0717195	0.193995	NO	0	0	14.5648	38.3782	FERMT2																																						298	Metabolism Of Amino Acids And Derivatives R-HSA-71291	2/364	0.577567	0.629897	NO	0	0	1.03761	0.569577	FOLH1;SLC6A11
299	Androgen Receptor Signaling Pathway (GO:0030521)	1/17	0.0988279	0.265241	NO	0	0	10.2593	23.7439	DDX5														299	Regulation Of Non-Canonical Wnt Signaling Pathway (GO:2000050)	1/14	0.0717195	0.193995	NO	0	0	14.5648	38.3782	DAAM2																																						299	Infectious Disease R-HSA-5663205	5/961	0.580856	0.631365	NO	0	0	0.980674	0.532754	TJP1;SGIP1;ATP1A2;GPC5;WASF3
300	Negative Regulation Of Vascular Associated Smooth Muscle Cell Proliferation (GO:1904706)	1/17	0.0988279	0.265241	NO	0	0	10.2593	23.7439	TPM1														300	Regulation Of Nuclear-Transcribed mRNA poly(A) Tail Shortening (GO:0060211)	1/14	0.0717195	0.193995	NO	0	0	14.5648	38.3782	CPEB3																																						300	Cellular Senescence R-HSA-2559583	1/165	0.585403	0.634187	NO	0	0	1.14576	0.613503	MAP3K5
301	Aorta Morphogenesis (GO:0035909)	1/17	0.0988279	0.265241	NO	0	0	10.2593	23.7439	RBPJ														301	Striated Muscle Tissue Development (GO:0014706)	1/14	0.0717195	0.193995	NO	0	0	14.5648	38.3782	SGCZ																																						301	SUMO E3 Ligases SUMOylate Target Proteins R-HSA-3108232	1/168	0.592015	0.639219	NO	0	0	1.12501	0.589755	RORA
302	Cellular Response To Glucocorticoid Stimulus (GO:0071385)	1/17	0.0988279	0.265241	NO	0	0	10.2593	23.7439	ZFP36L1														302	Synaptic Transmission, GABAergic (GO:0051932)	1/14	0.0717195	0.193995	NO	0	0	14.5648	38.3782	GABRA2																																						302	SUMOylation R-HSA-2990846	1/174	0.604927	0.650997	NO	0	0	1.08566	0.545705	RORA
303	Cellular Response To Unfolded Protein (GO:0034620)	1/17	0.0988279	0.265241	NO	0	0	10.2593	23.7439	PACRG														303	Positive Regulation Of Nuclear-Transcribed mRNA Catabolic Process, Deadenylation-Dependent Decay (GO:1900153)	1/14	0.0717195	0.193995	NO	0	0	14.5648	38.3782	CPEB3																																						303	Metabolism Of Vitamins And Cofactors R-HSA-196854	1/186	0.629548	0.675258	NO	0	0	1.01462	0.469519	GPC5
304	Positive Regulation Of Heart Rate (GO:0010460)	1/17	0.0988279	0.265241	NO	0	0	10.2593	23.7439	TPM1														304	Protein Homotrimerization (GO:0070207)	1/14	0.0717195	0.193995	NO	0	0	14.5648	38.3782	SLC1A2																																						304	SARS-CoV-2-host Interactions R-HSA-9705683	1/196	0.6489	0.693726	NO	0	0	0.9621	0.416086	TJP1
305	Extracellular Matrix Assembly (GO:0085029)	1/17	0.0988279	0.265241	NO	0	0	10.2593	23.7439	MYH11														305	Protein Trimerization (GO:0070206)	1/14	0.0717195	0.193995	NO	0	0	14.5648	38.3782	SLC1A2																																						305	Diseases Of Signal Transduction By Growth Factor Receptors And Second Messengers R-HSA-5663202	2/424	0.660739	0.70257	NO	0	0	0.88735	0.367714	NRG3;CAMK2G
306	Intracellular Estrogen Receptor Signaling Pathway (GO:0030520)	1/17	0.0988279	0.265241	NO	0	0	10.2593	23.7439	DDX5														306	Positive Regulation Of Double-Strand Break Repair (GO:2000781)	2/84	0.0733067	0.196422	NO	0	0	4.64634	12.1414	DPF3;FMN2																																						306	Signaling By NOTCH R-HSA-157118	1/203	0.661847	0.70257	NO	0	0	0.92843	0.383182	DNER
307	Positive Regulation Of Transcription From RNA Polymerase II Promoter In Response To Stress (GO:0036003)	1/17	0.0988279	0.265241	NO	0	0	10.2593	23.7439	RBPJ														307	Purine Ribonucleotide Metabolic Process (GO:0009150)	2/84	0.0733067	0.196422	NO	0	0	4.64634	12.1414	ACSL6;ATP1A2																																						307	Transcriptional Regulation By RUNX1 R-HSA-8878171	1/204	0.663658	0.70257	NO	0	0	0.92381	0.378751	TJP1
308	Mesenchyme Development (GO:0060485)	1/17	0.0988279	0.265241	NO	0	0	10.2593	23.7439	TGFBR1														308	Regulation Of Intracellular Signal Transduction (GO:1902531)	4/297	0.073331	0.196422	NO	0	0	2.62344	6.85444	PREX2;ARHGEF28;NTRK3;RAPGEF3																																						308	Signaling By ROBO Receptors R-HSA-376176	1/209	0.672568	0.70969	NO	0	0	0.901374	0.357532	DCC
309	rRNA Transcription (GO:0009303)	1/17	0.0988279	0.265241	NO	0	0	10.2593	23.7439	ZFP36L1														309	Regulation Of Kinase Activity (GO:0043549)	2/85	0.0748216	0.198214	NO	0	0	4.59013	11.9006	NTRK3;MERTK																																						309	Signaling By Interleukins R-HSA-449147	2/453	0.696045	0.732086	NO	0	0	0.829055	0.3004	PTK2B;RORA
310	Motile Cilium Assembly (GO:0044458)	1/17	0.0988279	0.265241	NO	0	0	10.2593	23.7439	CCDC40														310	Positive Regulation Of Canonical Wnt Signaling Pathway (GO:0090263)	2/85	0.0748216	0.198214	NO	0	0	4.59013	11.9006	DAAM2;GPC5																																						310	HIV Infection R-HSA-162906	1/229	0.705929	0.740087	NO	0	0	0.82147	0.28607	SGIP1
311	Regulation Of Collagen Biosynthetic Process (GO:0032965)	1/18	0.10433	0.266246	NO	0	0	9.65532	21.823	VIM														311	Positive Regulation Of Endothelial Cell Migration (GO:0010595)	2/85	0.0748216	0.198214	NO	0	0	4.59013	11.9006	PTK2B;SASH1																																						311	Leishmania Infection R-HSA-9658195	1/247	0.733062	0.766062	NO	0	0	0.760666	0.236206	WASF3
312	Regulation Of Epidermal Cell Differentiation (GO:0045604)	1/18	0.10433	0.266246	NO	0	0	9.65532	21.823	ZFP36L1														312	Oogenesis (GO:0048477)	1/15	0.0766428	0.198214	NO	0	0	13.5238	34.7373	PTN																																						312	RHO GTPase Effectors R-HSA-195258	1/269	0.762877	0.794664	NO	0	0	0.697441	0.188768	WASF3
313	Actin Filament Capping (GO:0051693)	1/18	0.10433	0.266246	NO	0	0	9.65532	21.823	SVIL														313	Cellular Response To Sterol (GO:0036315)	1/15	0.0766428	0.198214	NO	0	0	13.5238	34.7373	RORA																																						313	Immune System R-HSA-168256	8/1943	0.819854	0.851286	NO	0	0	0.757644	0.15049	CST3;SGIP1;PTK2B;RORA;NCAM1;CAMK2G;RAPGEF3;WASF3
314	Neural Crest Cell Differentiation (GO:0014033)	1/18	0.10433	0.266246	NO	0	0	9.65532	21.823	NRG1														314	Positive Regulation Of Sprouting Angiogenesis (GO:1903672)	1/15	0.0766428	0.198214	NO	0	0	13.5238	34.7373	TJP1																																						314	Class A/1 (Rhodopsin-like Receptors) R-HSA-373076	1/327	0.826584	0.85554	NO	0	0	0.571662	0.108876	ADRA1A
315	Neuron Fate Commitment (GO:0048663)	1/18	0.10433	0.266246	NO	0	0	9.65532	21.823	TGFBR1														315	Positive Regulation Of Syncytium Formation By Plasma Membrane Fusion (GO:0060143)	1/15	0.0766428	0.198214	NO	0	0	13.5238	34.7373	RAPGEF3																																						315	Membrane Trafficking R-HSA-199991	2/599	0.830587	0.856955	NO	0	0	0.621602	0.115383	TJP1;SGIP1
316	Regulation Of Nervous System Process (GO:0031644)	1/18	0.10433	0.266246	NO	0	0	9.65532	21.823	TMEM108														316	Presynapse Assembly (GO:0099054)	1/15	0.0766428	0.198214	NO	0	0	13.5238	34.7373	PTPRD																																						316	Sensory Perception R-HSA-9709957	2/616	0.842192	0.866179	NO	0	0	0.603859	0.103711	KCNMA1;GPC5
317	Barbed-End Actin Filament Capping (GO:0051016)	1/18	0.10433	0.266246	NO	0	0	9.65532	21.823	SVIL														317	Protein Localization To Cell-Cell Junction (GO:0150105)	1/15	0.0766428	0.198214	NO	0	0	13.5238	34.7373	TJP1																																						317	Vesicle-mediated Transport R-HSA-5653656	2/637	0.855541	0.877132	NO	0	0	0.583253	0.0909998	TJP1;SGIP1
318	Cardiac Muscle Cell Contraction (GO:0086003)	1/18	0.10433	0.266246	NO	0	0	9.65532	21.823	CACNA2D1														318	Regulation Of Bicellular Tight Junction Assembly (GO:2000810)	1/15	0.0766428	0.198214	NO	0	0	13.5238	34.7373	TJP1																																						318	Generic Transcription Pathway R-HSA-212436	4/1190	0.882424	0.901849	NO	0	0	0.618589	0.0773745	TJP1;RORA;GRIN2B;CAMK2G
319	Regulation Of Ventricular Cardiac Muscle Cell Membrane Repolarization (GO:0060307)	1/18	0.10433	0.266246	NO	0	0	9.65532	21.823	CACNA2D1														319	Regulation Of Carbohydrate Metabolic Process (GO:0006109)	1/15	0.0766428	0.198214	NO	0	0	13.5238	34.7373	RORA																																						319	Neutrophil Degranulation R-HSA-6798695	1/468	0.919263	0.936553	NO	0	0	0.396186	0.0333523	CST3
320	Response To Cholesterol (GO:0070723)	1/18	0.10433	0.266246	NO	0	0	9.65532	21.823	TGFBR1														320	Regulation Of Double-Strand Break Repair (GO:2000779)	2/88	0.0794261	0.203235	NO	0	0	4.42934	11.2192	DPF3;FMN2																																						320	RNA Polymerase II Transcription R-HSA-73857	4/1312	0.923314	0.937741	NO	0	0	0.557235	0.0444593	TJP1;RORA;GRIN2B;CAMK2G
321	Positive Regulation Of Cation Transmembrane Transport (GO:1904064)	1/18	0.10433	0.266246	NO	0	0	9.65532	21.823	EDNRA														321	Positive Regulation Of Plasma Membrane Bounded Cell Projection Assembly (GO:0120034)	2/88	0.0794261	0.203235	NO	0	0	4.42934	11.2192	GPM6A;TENM2																																						321	Cell Cycle, Mitotic R-HSA-69278	1/523	0.940171	0.951886	NO	0	0	0.353439	0.0218051	CABLES1
322	Positive Regulation Of Focal Adhesion Assembly (GO:0051894)	1/18	0.10433	0.266246	NO	0	0	9.65532	21.823	NRG1														322	Intracellular Monoatomic Cation Homeostasis (GO:0030003)	3/190	0.0802196	0.203235	NO	0	0	3.06947	7.74423	KCNMA1;ATP13A4;ATP1A2																																						322	Gene Expression (Transcription) R-HSA-74160	4/1449	0.953777	0.962663	NO	0	0	0.500685	0.0236951	TJP1;RORA;GRIN2B;CAMK2G
323	Positive Regulation Of Glycolytic Process (GO:0045821)	1/18	0.10433	0.266246	NO	0	0	9.65532	21.823	ZBTB20														323	Nuclear Migration (GO:0007097)	1/16	0.0815402	0.203235	NO	0	0	12.6216	31.638	CLMN																																						323	Cell Cycle R-HSA-1640170	1/654	0.970798	0.976809	NO	0	0	0.280624	0.00831687	CABLES1
324	Vesicle Transport Along Actin Filament (GO:0030050)	1/18	0.10433	0.266246	NO	0	0	9.65532	21.823	MYO1F														324	Cell Communication By Electrical Coupling Involved In Cardiac Conduction (GO:0086064)	1/16	0.0815402	0.203235	NO	0	0	12.6216	31.638	ATP1A2																																						324	Innate Immune System R-HSA-168249	2/1035	0.975965	0.978977	NO	0	0	0.351124	0.00854236	CST3;WASF3
325	Regulation Of Cell Cycle G2/M Phase Transition (GO:1902749)	1/18	0.10433	0.266246	NO	0	0	9.65532	21.823	NEK10														325	Heart Process (GO:0003015)	1/16	0.0815402	0.203235	NO	0	0	12.6216	31.638	SGCZ																																						325	Adaptive Immune System R-HSA-1280218	1/733	0.981096	0.981096	NO	0	0	0.24931	0.00475803	RAPGEF3
326	Regulation Of Cell-Cell Adhesion Mediated By Cadherin (GO:2000047)	1/18	0.10433	0.266246	NO	0	0	9.65532	21.823	BMP6														326	Positive Regulation Of Positive Chemotaxis (GO:0050927)	1/16	0.0815402	0.203235	NO	0	0	12.6216	31.638	NTRK3
327	Regulation Of Peptidyl-Tyrosine Phosphorylation (GO:0050730)	2/90	0.104642	0.266246	NO	0	0	3.74811	8.46025	NRG1;BMP6														327	Positive Regulation Of Smooth Muscle Cell Migration (GO:0014911)	1/16	0.0815402	0.203235	NO	0	0	12.6216	31.638	DOCK4
328	Regulation Of Epithelial Cell Proliferation (GO:0050678)	2/91	0.106584	0.27036	NO	0	0	3.70581	8.29663	BMP6;ZFP36L1														328	Positive Regulation Of Stem Cell Proliferation (GO:2000648)	1/16	0.0815402	0.203235	NO	0	0	12.6216	31.638	FERMT2
329	Axonogenesis (GO:0007409)	3/188	0.107788	0.271074	NO	0	0	2.68358	5.97792	SEMA6A;PALLD;PAK3														329	Membrane Depolarization During Cardiac Muscle Cell Action Potential (GO:0086012)	1/16	0.0815402	0.203235	NO	0	0	12.6216	31.638	ATP1A2
330	Regulation Of Cellular Response To Growth Factor Stimulus (GO:0090287)	1/19	0.109798	0.271074	NO	0	0	9.11846	20.1437	DOK5														330	Regulation Of NMDA Receptor Activity (GO:2000310)	1/16	0.0815402	0.203235	NO	0	0	12.6216	31.638	PTK2B
331	Regulation Of Early Endosome To Late Endosome Transport (GO:2000641)	1/19	0.109798	0.271074	NO	0	0	9.11846	20.1437	RDX														331	Regulation Of Cardiac Muscle Contraction By Regulation Of The Release Of Sequestered Calcium Ion (GO:0010881)	1/16	0.0815402	0.203235	NO	0	0	12.6216	31.638	ATP1A2
332	Regulation Of Lymphocyte Differentiation (GO:0045619)	1/19	0.109798	0.271074	NO	0	0	9.11846	20.1437	ZFP36L1														332	Protein Localization To Membrane (GO:0072657)	3/192	0.0821841	0.204223	NO	0	0	3.03668	7.58803	CPE;PTN;FERMT2
333	Cellular Response To Lectin (GO:1990858)	1/19	0.109798	0.271074	NO	0	0	9.11846	20.1437	PAK3														333	Regulation Of Phosphatidylinositol 3-Kinase Signaling (GO:0014066)	2/90	0.0825439	0.204501	NO	0	0	4.32823	10.7965	NTRK3;RAPGEF3
334	Stimulatory C-type Lectin Receptor Signaling Pathway (GO:0002223)	1/19	0.109798	0.271074	NO	0	0	9.11846	20.1437	PAK3														334	Protein Modification Process (GO:0036211)	7/711	0.0836896	0.206718	NO	0	0	1.92737	4.78111	PTPRD;FUT9;CPE;PTK2B;MACROD2;MAP3K5;PTPRG
335	tRNA Metabolic Process (GO:0006399)	1/19	0.109798	0.271074	NO	0	0	9.11846	20.1437	ZFP36L1														335	G Protein-Coupled Acetylcholine Receptor Signaling Pathway (GO:0007213)	1/17	0.086412	0.207238	NO	0	0	11.8321	28.9725	PLCB1
336	Regulation Of B Cell Differentiation (GO:0045577)	1/19	0.109798	0.271074	NO	0	0	9.11846	20.1437	ZFP36L1														336	Regulation Of Establishment Of Cell Polarity (GO:2000114)	1/17	0.086412	0.207238	NO	0	0	11.8321	28.9725	PTK2B
337	Negative Regulation Of Axon Extension Involved In Axon Guidance (GO:0048843)	1/19	0.109798	0.271074	NO	0	0	9.11846	20.1437	SEMA6A														337	Neuron Maturation (GO:0042551)	1/17	0.086412	0.207238	NO	0	0	11.8321	28.9725	ADGRB3
338	Intracellular Monoatomic Cation Homeostasis (GO:0030003)	3/190	0.110346	0.27119	NO	0	0	2.65461	5.85112	EDNRA;CP;BMP6														338	Positive Regulation Of Dendrite Morphogenesis (GO:0050775)	1/17	0.086412	0.207238	NO	0	0	11.8321	28.9725	PTPRD
339	Positive Regulation Of Cellular Component Biogenesis (GO:0044089)	2/93	0.110497	0.27119	NO	0	0	3.62399	7.98282	SYNPO2;NRG1														339	Positive Regulation Of Glial Cell Differentiation (GO:0045687)	1/17	0.086412	0.207238	NO	0	0	11.8321	28.9725	PTN
340	Cellular Response To Hormone Stimulus (GO:0032870)	2/94	0.112467	0.271599	NO	0	0	3.58442	7.83229	RDX;ZFP36L1														340	Positive Regulation Of Lymphocyte Chemotaxis (GO:0140131)	1/17	0.086412	0.207238	NO	0	0	11.8321	28.9725	PTK2B
341	Organelle Organization (GO:0006996)	5/418	0.112838	0.271599	NO	0	0	2.01413	4.39445	ARMC2;SEMA6A;PALLD;TPM1;MNS1														341	Positive Regulation Of Stem Cell Differentiation (GO:2000738)	1/17	0.086412	0.207238	NO	0	0	11.8321	28.9725	PTN
342	Neuron Projection Development (GO:0031175)	3/192	0.112927	0.271599	NO	0	0	2.62625	5.72788	ADGRV1;TMEM108;PAK3														342	Long-Chain fatty-acyl-CoA Biosynthetic Process (GO:0035338)	1/17	0.086412	0.207238	NO	0	0	11.8321	28.9725	ACSL6
343	Regulation Of Signal Transduction (GO:0009966)	3/193	0.114227	0.271599	NO	0	0	2.6123	5.66756	DOK5;VEPH1;TMEM108														343	Regulation Of Adenylate Cyclase Activity (GO:0045761)	1/17	0.086412	0.207238	NO	0	0	11.8321	28.9725	GRM3
344	Regulation Of Cell Differentiation (GO:0045595)	3/193	0.114227	0.271599	NO	0	0	2.6123	5.66756	DDX5;TGFBR1;ZFP36L1														344	Negative Regulation Of Calcium Ion Transport (GO:0051926)	1/17	0.086412	0.207238	NO	0	0	11.8321	28.9725	ATP1A2
345	Activation Of Adenylate Cyclase Activity (GO:0007190)	1/20	0.115234	0.271599	NO	0	0	8.6381	18.6652	EDNRA														345	Protein O-linked Glycosylation (GO:0006493)	2/93	0.0872902	0.208737	NO	0	0	4.18491	10.205	FUT9;GALNT18
346	Cell Projection Organization (GO:0030030)	1/20	0.115234	0.271599	NO	0	0	8.6381	18.6652	NPHP1														346	Positive Regulation Of Epithelial Cell Migration (GO:0010634)	2/95	0.090499	0.211483	NO	0	0	4.0945	9.83669	PTK2B;SASH1
347	Response To Fibroblast Growth Factor (GO:0071774)	1/20	0.115234	0.271599	NO	0	0	8.6381	18.6652	ZFP36L1														347	Regulation Of Establishment Or Maintenance Of Cell Polarity (GO:0032878)	1/18	0.0912581	0.211483	NO	0	0	11.1356	26.6593	PTK2B
348	Positive Regulation Of Epithelial Cell Differentiation (GO:0030858)	1/20	0.115234	0.271599	NO	0	0	8.6381	18.6652	RFX3														348	Negative Regulation Of Monoatomic Ion Transport (GO:0043271)	1/18	0.0912581	0.211483	NO	0	0	11.1356	26.6593	PTK2B
349	Endothelial Cell Development (GO:0001885)	1/20	0.115234	0.271599	NO	0	0	8.6381	18.6652	RDX														349	Response To Ethanol (GO:0045471)	1/18	0.0912581	0.211483	NO	0	0	11.1356	26.6593	GRIN2B
350	Striated Muscle Cell Differentiation (GO:0051146)	1/20	0.115234	0.271599	NO	0	0	8.6381	18.6652	NRG1														350	Positive Regulation Of Focal Adhesion Assembly (GO:0051894)	1/18	0.0912581	0.211483	NO	0	0	11.1356	26.6593	FERMT2
351	Mesoderm Formation (GO:0001707)	1/20	0.115234	0.271599	NO	0	0	8.6381	18.6652	ITGB4														351	Positive Regulation Of Glycolytic Process (GO:0045821)	1/18	0.0912581	0.211483	NO	0	0	11.1356	26.6593	SLC4A4
352	Pulmonary Valve Development (GO:0003177)	1/20	0.115234	0.271599	NO	0	0	8.6381	18.6652	RBPJ														352	Positive Regulation Of Neuroblast Proliferation (GO:0002052)	1/18	0.0912581	0.211483	NO	0	0	11.1356	26.6593	BCAN
353	Regulation Of Calcium Ion Transmembrane Transport (GO:1903169)	1/20	0.115234	0.271599	NO	0	0	8.6381	18.6652	CACNA2D1														353	Intracellular Sodium Ion Homeostasis (GO:0006883)	1/18	0.0912581	0.211483	NO	0	0	11.1356	26.6593	ATP1A2
354	Cellular Response To Transforming Growth Factor Beta Stimulus (GO:0071560)	2/96	0.116435	0.273656	NO	0	0	3.5078	7.54324	TGFBR1;ZFP36L1														354	Membrane Repolarization (GO:0086009)	1/18	0.0912581	0.211483	NO	0	0	11.1356	26.6593	ATP1A2
355	Cellular Response To Nerve Growth Factor Stimulus (GO:1990090)	1/21	0.120636	0.27958	NO	0	0	8.20579	17.355	TMEM108														355	Myoblast Fusion (GO:0007520)	1/18	0.0912581	0.211483	NO	0	0	11.1356	26.6593	ADGRB3
356	Positive Regulation Of Blood Coagulation (GO:0030194)	1/21	0.120636	0.27958	NO	0	0	8.20579	17.355	NRG1														356	Regulation Of Cell-Cell Adhesion Mediated By Cadherin (GO:2000047)	1/18	0.0912581	0.211483	NO	0	0	11.1356	26.6593	TJP1
357	Focal Adhesion Assembly (GO:0048041)	1/21	0.120636	0.27958	NO	0	0	8.20579	17.355	SORBS1														357	Positive Regulation Of Cellular Process (GO:0048522)	6/594	0.0959385	0.215981	NO	0	0	1.97	4.61778	LGI1;TJP1;NTRK3;DPF3;PTK2B;PTN
358	Positive Regulation Of Signal Transduction By P53 Class Mediator (GO:1901798)	1/21	0.120636	0.27958	NO	0	0	8.20579	17.355	DDX5														358	Bicarbonate Transport (GO:0015701)	1/19	0.0960788	0.215981	NO	0	0	10.5164	24.6356	SLC4A4
359	Negative Regulation Of GTPase Activity (GO:0034260)	1/21	0.120636	0.27958	NO	0	0	8.20579	17.355	RDX														359	Regulation Of Tissue Remodeling (GO:0034103)	1/19	0.0960788	0.215981	NO	0	0	10.5164	24.6356	CST3
360	Positive Regulation Of MAPK Cascade (GO:0043410)	4/310	0.121695	0.281251	NO	0	0	2.16816	4.56666	DOK5;NEK10;NRG1;TGFBR1														360	Fluid Transport (GO:0042044)	1/19	0.0960788	0.215981	NO	0	0	10.5164	24.6356	AQP9
361	DNA-templated Transcription (GO:0006351)	3/199	0.122142	0.28144	NO	0	0	2.53156	5.32278	DDX5;GLIS3;ZFP36L1														361	Glycosphingolipid Biosynthetic Process (GO:0006688)	1/19	0.0960788	0.215981	NO	0	0	10.5164	24.6356	FUT9
362	Cellular Response To Insulin Stimulus (GO:0032869)	2/99	0.122453	0.28144	NO	0	0	3.3988	7.13756	SORBS1;ZFP36L1														362	Water Transport (GO:0006833)	1/19	0.0960788	0.215981	NO	0	0	10.5164	24.6356	AQP9
363	Negative Regulation Of Extrinsic Apoptotic Signaling Pathway In Absence Of Ligand (GO:2001240)	1/22	0.126006	0.284111	NO	0	0	7.81464	16.1875	EYA2														363	Insulin Secretion (GO:0030073)	1/19	0.0960788	0.215981	NO	0	0	10.5164	24.6356	CAMK2G
364	Regulation Of Intracellular Steroid Hormone Receptor Signaling Pathway (GO:0033143)	1/22	0.126006	0.284111	NO	0	0	7.81464	16.1875	DDX5														364	Interleukin-1-Mediated Signaling Pathway (GO:0070498)	1/19	0.0960788	0.215981	NO	0	0	10.5164	24.6356	PLCB1
365	Negative Regulation Of Signal Transduction In Absence Of Ligand (GO:1901099)	1/22	0.126006	0.284111	NO	0	0	7.81464	16.1875	EYA2														365	Protein Heterooligomerization (GO:0051291)	1/19	0.0960788	0.215981	NO	0	0	10.5164	24.6356	GRIN2B
366	Cellular Response To Topologically Incorrect Protein (GO:0035967)	1/22	0.126006	0.284111	NO	0	0	7.81464	16.1875	PACRG														366	Receptor Clustering (GO:0043113)	1/19	0.0960788	0.215981	NO	0	0	10.5164	24.6356	PTN
367	Positive Regulation Of Protein Autophosphorylation (GO:0031954)	1/22	0.126006	0.284111	NO	0	0	7.81464	16.1875	NEK10														367	Negative Regulation Of Calcium Ion Transmembrane Transport (GO:1903170)	1/19	0.0960788	0.215981	NO	0	0	10.5164	24.6356	ATP1A2
368	Mammary Gland Development (GO:0030879)	1/22	0.126006	0.284111	NO	0	0	7.81464	16.1875	NRG1														368	Protein-Containing Complex Assembly (GO:0065003)	4/328	0.0968824	0.216913	NO	0	0	2.36868	5.5291	PTK2B;STXBP6;FERMT2;WASF3
369	Regulation Of Cardiac Muscle Cell Membrane Repolarization (GO:0099623)	1/22	0.126006	0.284111	NO	0	0	7.81464	16.1875	CACNA2D1														369	Axon Development (GO:0061564)	2/99	0.0970191	0.216913	NO	0	0	3.92486	9.1561	DCC;NRCAM
370	Regulation Of Cell Migration (GO:0030334)	5/434	0.126589	0.284655	NO	0	0	1.93742	4.00428	TPM1;RDX;TNC;SYNE2;TGFBR1														370	Negative Regulation Of Cell Differentiation (GO:0045596)	3/207	0.0975645	0.217542	NO	0	0	2.81125	6.54246	PTK2B;RORA;FERMT2
371	Regulation Of Protein Secretion (GO:0050708)	2/102	0.128546	0.288276	NO	0	0	3.29633	6.76232	RFX3;BMP6														371	T Cell Mediated Immunity (GO:0002456)	1/20	0.100874	0.219581	NO	0	0	9.96241	22.8526	CADM1
372	Inorganic Cation Import Across Plasma Membrane (GO:0098659)	2/103	0.130593	0.288331	NO	0	0	3.26353	6.64348	CACNA2D1;SCN7A														372	Regulation Of Macrophage Chemotaxis (GO:0010758)	1/20	0.100874	0.219581	NO	0	0	9.96241	22.8526	PTK2B
373	Artery Development (GO:0060840)	1/23	0.131343	0.288331	NO	0	0	7.45905	15.1415	TGFBR1														373	Calcium-Mediated Signaling Using Intracellular Calcium Source (GO:0035584)	1/20	0.100874	0.219581	NO	0	0	9.96241	22.8526	GRM5
374	Regulation Of Nuclear-Transcribed mRNA Catabolic Process, Deadenylation-Dependent Decay (GO:1900151)	1/23	0.131343	0.288331	NO	0	0	7.45905	15.1415	ZFP36L1														374	Positive Regulation Of Embryonic Development (GO:0040019)	1/20	0.100874	0.219581	NO	0	0	9.96241	22.8526	PLCB1
375	Response To BMP (GO:0071772)	1/23	0.131343	0.288331	NO	0	0	7.45905	15.1415	BMP6														375	Endothelial Cell Development (GO:0001885)	1/20	0.100874	0.219581	NO	0	0	9.96241	22.8526	RAPGEF3
376	Positive Regulation Of Cell-Substrate Junction Organization (GO:0150117)	1/23	0.131343	0.288331	NO	0	0	7.45905	15.1415	NRG1														376	Stress-Activated Protein Kinase Signaling Cascade (GO:0031098)	1/20	0.100874	0.219581	NO	0	0	9.96241	22.8526	MAP3K5
377	Endocrine System Development (GO:0035270)	1/23	0.131343	0.288331	NO	0	0	7.45905	15.1415	TGFBR1														377	Gamma-Aminobutyric Acid Signaling Pathway (GO:0007214)	1/20	0.100874	0.219581	NO	0	0	9.96241	22.8526	GABRA2
378	Regulation Of T Cell Migration (GO:2000404)	1/23	0.131343	0.288331	NO	0	0	7.45905	15.1415	DOCK8														378	Long-Term Memory (GO:0007616)	1/20	0.100874	0.219581	NO	0	0	9.96241	22.8526	CPEB3
379	Regulation Of Axon Extension Involved In Axon Guidance (GO:0048841)	1/23	0.131343	0.288331	NO	0	0	7.45905	15.1415	SEMA6A														379	Regulation Of Cardiac Muscle Contraction By Calcium Ion Signaling (GO:0010882)	1/20	0.100874	0.219581	NO	0	0	9.96241	22.8526	ATP1A2
380	Negative Regulation Of Cell Differentiation (GO:0045596)	3/207	0.132998	0.291195	NO	0	0	2.43129	4.90494	ADGRV1;MEIS2;TGFBR1														380	Inorganic Cation Import Across Plasma Membrane (GO:0098659)	2/103	0.103669	0.223478	NO	0	0	3.76866	8.54188	ATP1A2;NALF1
381	Cellular Response To Organonitrogen Compound (GO:0071417)	2/105	0.134709	0.292542	NO	0	0	3.19984	6.41453	TSHR;ZFP36L1														381	Positive Regulation Of Vasculature Development (GO:1904018)	2/104	0.10535	0.223478	NO	0	0	3.73152	8.39766	RAPGEF3;SASH1
382	ERK1 And ERK2 Cascade (GO:0070371)	1/24	0.136648	0.292542	NO	0	0	7.13439	14.1999	ZFP36L1														382	Regulation Of Dendritic Spine Development (GO:0060998)	1/21	0.105644	0.223478	NO	0	0	9.46381	21.2716	CPEB3
383	Negative Regulation Of Ossification (GO:0030279)	1/24	0.136648	0.292542	NO	0	0	7.13439	14.1999	RBPJ														383	Regulation Of Lipopolysaccharide-Mediated Signaling Pathway (GO:0031664)	1/21	0.105644	0.223478	NO	0	0	9.46381	21.2716	SASH1
384	Regulation Of Ruffle Assembly (GO:1900027)	1/24	0.136648	0.292542	NO	0	0	7.13439	14.1999	RDX														384	Regulation Of Steroid Metabolic Process (GO:0019218)	1/21	0.105644	0.223478	NO	0	0	9.46381	21.2716	RORA
385	Positive Regulation Of BMP Signaling Pathway (GO:0030513)	1/24	0.136648	0.292542	NO	0	0	7.13439	14.1999	RBPJ														385	Cellular Response To Nerve Growth Factor Stimulus (GO:1990090)	1/21	0.105644	0.223478	NO	0	0	9.46381	21.2716	NTRK3
386	Positive Regulation Of ERBB Signaling Pathway (GO:1901186)	1/24	0.136648	0.292542	NO	0	0	7.13439	14.1999	RBPJ														386	Positive Regulation Of Dendritic Spine Development (GO:0060999)	1/21	0.105644	0.223478	NO	0	0	9.46381	21.2716	CPEB3
387	Iron Ion Transport (GO:0006826)	1/24	0.136648	0.292542	NO	0	0	7.13439	14.1999	CP														387	Positive Regulation Of Heart Contraction (GO:0045823)	1/21	0.105644	0.223478	NO	0	0	9.46381	21.2716	ATP1A2
388	Protein Kinase B Signaling (GO:0043491)	1/24	0.136648	0.292542	NO	0	0	7.13439	14.1999	ZFP36L1														388	Focal Adhesion Assembly (GO:0048041)	1/21	0.105644	0.223478	NO	0	0	9.46381	21.2716	FERMT2
389	Response To Calcium Ion (GO:0051592)	2/106	0.136778	0.292542	NO	0	0	3.16891	6.30423	CPNE8;ADGRV1														389	Positive Regulation Of Natural Killer Cell Mediated Cytotoxicity (GO:0045954)	1/21	0.105644	0.223478	NO	0	0	9.46381	21.2716	CADM1
390	Regulation Of Chondrocyte Differentiation (GO:0032330)	1/25	0.141921	0.292998	NO	0	0	6.83678	13.3487	TGFBR1														390	Negative Regulation Of Biomineral Tissue Development (GO:0070168)	1/21	0.105644	0.223478	NO	0	0	9.46381	21.2716	PTK2B
391	Regulation Of Glycogen Biosynthetic Process (GO:0005979)	1/25	0.141921	0.292998	NO	0	0	6.83678	13.3487	SORBS1														391	Regulation Of G1/S Transition Of Mitotic Cell Cycle (GO:2000045)	2/106	0.108736	0.228248	NO	0	0	3.65939	8.11959	DPF3;PLCB1
392	Regulation Of Hippo Signaling (GO:0035330)	1/25	0.141921	0.292998	NO	0	0	6.83678	13.3487	MOB3B														392	Negative Regulation Of Myeloid Cell Differentiation (GO:0045638)	1/22	0.110389	0.228248	NO	0	0	9.0127	19.8617	PTK2B
393	Regulation Of Keratinocyte Proliferation (GO:0010837)	1/25	0.141921	0.292998	NO	0	0	6.83678	13.3487	ZFP36L1														393	Acetylcholine Receptor Signaling Pathway (GO:0095500)	1/22	0.110389	0.228248	NO	0	0	9.0127	19.8617	PLCB1
394	Activation Of Protein Kinase B Activity (GO:0032148)	1/25	0.141921	0.292998	NO	0	0	6.83678	13.3487	NRG1														394	Oligosaccharide Biosynthetic Process (GO:0009312)	1/22	0.110389	0.228248	NO	0	0	9.0127	19.8617	FUT9
395	Cellular Response To Hexose Stimulus (GO:0071331)	1/25	0.141921	0.292998	NO	0	0	6.83678	13.3487	ZBTB20														395	Regulation Of Protein Export From Nucleus (GO:0046825)	1/22	0.110389	0.228248	NO	0	0	9.0127	19.8617	RAPGEF3
396	Cellular Response To Steroid Hormone Stimulus (GO:0071383)	1/25	0.141921	0.292998	NO	0	0	6.83678	13.3487	TRERF1														396	Regulation Of Release Of Sequestered Calcium Ion Into Cytosol By Sarcoplasmic Reticulum (GO:0010880)	1/22	0.110389	0.228248	NO	0	0	9.0127	19.8617	ATP1A2
397	Positive Regulation Of T Cell Migration (GO:2000406)	1/25	0.141921	0.292998	NO	0	0	6.83678	13.3487	DOCK8														397	Homologous Chromosome Segregation (GO:0045143)	1/22	0.110389	0.228248	NO	0	0	9.0127	19.8617	FMN2
398	Response To Zinc Ion (GO:0010043)	1/25	0.141921	0.292998	NO	0	0	6.83678	13.3487	PAM														398	Negative Regulation Of Axonogenesis (GO:0050771)	1/22	0.110389	0.228248	NO	0	0	9.0127	19.8617	DCC
399	Positive Regulation Of Glucose Import (GO:0046326)	1/25	0.141921	0.292998	NO	0	0	6.83678	13.3487	SORBS1														399	Regulation Of Catabolic Process (GO:0009894)	1/22	0.110389	0.228248	NO	0	0	9.0127	19.8617	PTK2B
400	Ventricular Cardiac Muscle Tissue Development (GO:0003229)	1/25	0.141921	0.292998	NO	0	0	6.83678	13.3487	TPM1														400	Positive Regulation Of Wnt Signaling Pathway (GO:0030177)	2/109	0.113868	0.234852	NO	0	0	3.55625	7.72674	DAAM2;GPC5
401	Positive Regulation Of Striated Muscle Cell Differentiation (GO:0051155)	1/25	0.141921	0.292998	NO	0	0	6.83678	13.3487	NRG1														401	Regulation Of Nuclear-Transcribed mRNA Catabolic Process, Deadenylation-Dependent Decay (GO:1900151)	1/23	0.115109	0.235062	NO	0	0	8.6026	18.5977	CPEB3
402	Regulation Of B Cell Activation (GO:0050864)	1/25	0.141921	0.292998	NO	0	0	6.83678	13.3487	ZFP36L1														402	Positive Regulation Of Cell-Substrate Junction Organization (GO:0150117)	1/23	0.115109	0.235062	NO	0	0	8.6026	18.5977	FERMT2
403	Regulation Of Cell Size (GO:0008361)	1/25	0.141921	0.292998	NO	0	0	6.83678	13.3487	RDX														403	Diacylglycerol Metabolic Process (GO:0046339)	1/23	0.115109	0.235062	NO	0	0	8.6026	18.5977	DGKB
404	Cell-Matrix Adhesion (GO:0007160)	2/109	0.143026	0.293822	NO	0	0	3.0796	5.98897	ITGB4;SORBS1														404	Regulation Of Cell Junction Assembly (GO:1901888)	1/23	0.115109	0.235062	NO	0	0	8.6026	18.5977	TJP1
405	Cellular Response To Salt (GO:1902075)	2/109	0.143026	0.293822	NO	0	0	3.0796	5.98897	CPNE8;ADGRV1														405	Adenylate Cyclase-Activating G Protein-Coupled Receptor Signaling Pathway (GO:0007189)	2/110	0.115592	0.235466	NO	0	0	3.52315	7.60185	ADGRB3;ADGRL3
406	External Encapsulating Structure Organization (GO:0045229)	2/110	0.145123	0.297181	NO	0	0	3.05093	5.88882	COL4A6;COL4A5														406	Regulation Of Cytoplasmic Translation (GO:2000765)	1/24	0.119805	0.238166	NO	0	0	8.22816	17.4593	CPEB3
407	Regulation Of Keratinocyte Differentiation (GO:0045616)	1/26	0.147162	0.297181	NO	0	0	6.56298	12.5761	ZFP36L1														407	Negative Regulation Of Ossification (GO:0030279)	1/24	0.119805	0.238166	NO	0	0	8.22816	17.4593	PTK2B
408	Regulation Of Myeloid Cell Differentiation (GO:0045637)	1/26	0.147162	0.297181	NO	0	0	6.56298	12.5761	MEIS2														408	Acylglycerol Homeostasis (GO:0055090)	1/24	0.119805	0.238166	NO	0	0	8.22816	17.4593	RORA
409	Cardiac Muscle Cell Development (GO:0055013)	1/26	0.147162	0.297181	NO	0	0	6.56298	12.5761	MYH11														409	Regulation Of Proteolysis Involved In Protein Catabolic Process (GO:1903050)	1/24	0.119805	0.238166	NO	0	0	8.22816	17.4593	PTK2B
410	Positive Regulation Of Adenylate Cyclase Activity (GO:0045762)	1/26	0.147162	0.297181	NO	0	0	6.56298	12.5761	EDNRA														410	Dicarboxylic Acid Transport (GO:0006835)	1/24	0.119805	0.238166	NO	0	0	8.22816	17.4593	SLC1A3
411	Response To Glucocorticoid (GO:0051384)	1/26	0.147162	0.297181	NO	0	0	6.56298	12.5761	ZFP36L1														411	Gliogenesis (GO:0042063)	1/24	0.119805	0.238166	NO	0	0	8.22816	17.4593	BCAN
412	Dendritic Spine Organization (GO:0097061)	1/26	0.147162	0.297181	NO	0	0	6.56298	12.5761	PAK3														412	Positive Regulation Of Natural Killer Cell Mediated Immunity (GO:0002717)	1/24	0.119805	0.238166	NO	0	0	8.22816	17.4593	CADM1
413	Calcium Ion Transport (GO:0006816)	2/112	0.149335	0.299698	NO	0	0	2.99515	5.69547	CACNB2;CACNA2D1														413	Positive Regulation Of p38MAPK Cascade (GO:1900745)	1/24	0.119805	0.238166	NO	0	0	8.22816	17.4593	SASH1
414	Positive Regulation Of Cellular Component Organization (GO:0051130)	2/113	0.15145	0.299698	NO	0	0	2.96802	5.60213	NRG1;TGFBR1														414	Positive Regulation Of Vascular Endothelial Growth Factor Production (GO:0010575)	1/24	0.119805	0.238166	NO	0	0	8.22816	17.4593	RORA
415	Regulation Of Extrinsic Apoptotic Signaling Pathway In Absence Of Ligand (GO:2001239)	1/27	0.152371	0.299698	NO	0	0	6.31024	11.8723	EYA2														415	Regulation Of AMPA Receptor Activity (GO:2000311)	1/24	0.119805	0.238166	NO	0	0	8.22816	17.4593	SHISA9
416	Activation Of Phospholipase C Activity (GO:0007202)	1/27	0.152371	0.299698	NO	0	0	6.31024	11.8723	EDNRA														416	Cellular Response To Lipid (GO:0071396)	3/228	0.120878	0.239721	NO	0	0	2.54615	5.37995	PTK2B;RORA;ATP1A2
417	Cellular Response To Epidermal Growth Factor Stimulus (GO:0071364)	1/27	0.152371	0.299698	NO	0	0	6.31024	11.8723	ZFP36L1														417	Activation Of Protein Kinase B Activity (GO:0032148)	1/25	0.124475	0.240497	NO	0	0	7.88492	16.4294	NTRK3
418	Respiratory Tube Development (GO:0030323)	1/27	0.152371	0.299698	NO	0	0	6.31024	11.8723	CCDC40														418	Negative Regulation Of Stress Fiber Assembly (GO:0051497)	1/25	0.124475	0.240497	NO	0	0	7.88492	16.4294	TJP1
419	Positive Regulation Of Mitotic Cell Cycle (GO:0045931)	1/27	0.152371	0.299698	NO	0	0	6.31024	11.8723	MEIS2														419	Regulation Of Myelination (GO:0031641)	1/25	0.124475	0.240497	NO	0	0	7.88492	16.4294	PTN
420	Ventricular Septum Morphogenesis (GO:0060412)	1/27	0.152371	0.299698	NO	0	0	6.31024	11.8723	TGFBR1														420	Carbohydrate Biosynthetic Process (GO:0016051)	1/25	0.124475	0.240497	NO	0	0	7.88492	16.4294	FUT9
421	In Utero Embryonic Development (GO:0001701)	1/27	0.152371	0.299698	NO	0	0	6.31024	11.8723	TGFBR1														421	Peptide Hormone Secretion (GO:0030072)	1/25	0.124475	0.240497	NO	0	0	7.88492	16.4294	CAMK2G
422	Regulation Of Actin Polymerization Or Depolymerization (GO:0008064)	1/27	0.152371	0.299698	NO	0	0	6.31024	11.8723	PAK3														422	Cellular Response To Steroid Hormone Stimulus (GO:0071383)	1/25	0.124475	0.240497	NO	0	0	7.88492	16.4294	ATP1A2
423	Regulation Of Androgen Receptor Signaling Pathway (GO:0060765)	1/27	0.152371	0.299698	NO	0	0	6.31024	11.8723	DDX5														423	Ribonucleoside Bisphosphate Metabolic Process (GO:0033875)	1/25	0.124475	0.240497	NO	0	0	7.88492	16.4294	ACSL6
424	Positive Regulation Of Cell Motility (GO:2000147)	3/221	0.152762	0.29976	NO	0	0	2.27353	4.27168	RDX;SYNE2;TGFBR1														424	Sodium Ion Homeostasis (GO:0055078)	1/25	0.124475	0.240497	NO	0	0	7.88492	16.4294	ATP1A2
425	Regulation Of Platelet Activation (GO:0010543)	1/28	0.157548	0.302822	NO	0	0	6.07622	11.229	NRG1														425	Long-Chain Fatty Acid Biosynthetic Process (GO:0042759)	1/25	0.124475	0.240497	NO	0	0	7.88492	16.4294	ACSBG1
426	Cellular Response To Osmotic Stress (GO:0071470)	1/28	0.157548	0.302822	NO	0	0	6.07622	11.229	ZFP36L1														426	Purine Nucleoside Bisphosphate Metabolic Process (GO:0034032)	1/25	0.124475	0.240497	NO	0	0	7.88492	16.4294	ACSL6
427	Establishment Of Endothelial Barrier (GO:0061028)	1/28	0.157548	0.302822	NO	0	0	6.07622	11.229	RDX														427	Myotube Differentiation (GO:0014902)	1/25	0.124475	0.240497	NO	0	0	7.88492	16.4294	ADGRB3
428	Fatty Acid Derivative Biosynthetic Process (GO:1901570)	1/28	0.157548	0.302822	NO	0	0	6.07622	11.229	PAM														428	Positive Regulation Of Protein Serine/Threonine Kinase Activity (GO:0071902)	2/117	0.127845	0.244885	NO	0	0	3.30753	6.80336	NTRK3;FERMT2
429	Transcription By RNA Polymerase III (GO:0006383)	1/28	0.157548	0.302822	NO	0	0	6.07622	11.229	ZFP36L1														429	L-amino Acid Transport (GO:0015807)	1/26	0.129121	0.244885	NO	0	0	7.56914	15.4941	SLC1A3
430	Primary Neural Tube Formation (GO:0014020)	1/28	0.157548	0.302822	NO	0	0	6.07622	11.229	CELSR1														430	Regulation Of Myeloid Cell Differentiation (GO:0045637)	1/26	0.129121	0.244885	NO	0	0	7.56914	15.4941	PTK2B
431	Regulation Of DNA Damage Response, Signal Transduction By P53 Class Mediator (GO:0043516)	1/28	0.157548	0.302822	NO	0	0	6.07622	11.229	DDX5														431	Regulation Of Nucleotide-Excision Repair (GO:2000819)	1/26	0.129121	0.244885	NO	0	0	7.56914	15.4941	DPF3
432	Regulation Of Cell Growth (GO:0001558)	3/227	0.161505	0.302822	NO	0	0	2.21196	4.03289	TNC;NRG1;TGFBR1														432	cAMP-mediated Signaling (GO:0019933)	1/26	0.129121	0.244885	NO	0	0	7.56914	15.4941	RAPGEF3
433	RNA Biosynthetic Process (GO:0032774)	1/29	0.162694	0.302822	NO	0	0	5.85891	10.6391	ZFP36L1														433	Cell-Cell Adhesion Mediated By Cadherin (GO:0044331)	1/26	0.129121	0.244885	NO	0	0	7.56914	15.4941	CDH10
434	Negative Regulation Of Plasma Membrane Bounded Cell Projection Assembly (GO:0120033)	1/29	0.162694	0.302822	NO	0	0	5.85891	10.6391	NRG1														434	Regulation Of Vascular Endothelial Growth Factor Production (GO:0010574)	1/26	0.129121	0.244885	NO	0	0	7.56914	15.4941	RORA
435	Regulation Of Muscle Contraction (GO:0006937)	1/29	0.162694	0.302822	NO	0	0	5.85891	10.6391	TPM1														435	Positive Regulation Of Phosphatidylinositol 3-Kinase Activity (GO:0043552)	1/26	0.129121	0.244885	NO	0	0	7.56914	15.4941	PTK2B
436	Regulation Of Neuron Migration (GO:2001222)	1/29	0.162694	0.302822	NO	0	0	5.85891	10.6391	SEMA6A														436	Regulation Of Small GTPase Mediated Signal Transduction (GO:0051056)	2/118	0.12962	0.245268	NO	0	0	3.27885	6.69916	PREX2;ARHGEF28
437	Cardiac Muscle Cell Action Potential (GO:0086001)	1/29	0.162694	0.302822	NO	0	0	5.85891	10.6391	CACNA2D1														437	Regulation Of Protein Kinase Activity (GO:0045859)	2/119	0.131401	0.248069	NO	0	0	3.25066	6.59721	PTK2B;MAP3K5
438	Regulation Of Protein Modification By Small Protein Conjugation Or Removal (GO:1903320)	1/29	0.162694	0.302822	NO	0	0	5.85891	10.6391	TGFBR1														438	Negative Regulation Of Neurogenesis (GO:0050768)	1/27	0.133743	0.249634	NO	0	0	7.27766	14.6414	PTN
439	Regulation Of Voltage-Gated Calcium Channel Activity (GO:1901385)	1/29	0.162694	0.302822	NO	0	0	5.85891	10.6391	CACNB2														439	Regulation Of Peptidase Activity (GO:0052547)	1/27	0.133743	0.249634	NO	0	0	7.27766	14.6414	CST3
440	Response To Alcohol (GO:0097305)	1/29	0.162694	0.302822	NO	0	0	5.85891	10.6391	TGFBR1														440	Cellular Response To Acid Chemical (GO:0071229)	1/27	0.133743	0.249634	NO	0	0	7.27766	14.6414	CPEB3
441	Positive Regulation Of Calcium Ion Transport (GO:0051928)	1/29	0.162694	0.302822	NO	0	0	5.85891	10.6391	CACNB2														441	Positive Regulation Of Response To Wounding (GO:1903036)	1/27	0.133743	0.249634	NO	0	0	7.27766	14.6414	PTN
442	Defense Response To Fungus (GO:0050832)	1/29	0.162694	0.302822	NO	0	0	5.85891	10.6391	NRG1														442	Regulation Of Actin Polymerization Or Depolymerization (GO:0008064)	1/27	0.133743	0.249634	NO	0	0	7.27766	14.6414	DAAM2
443	Sarcomere Organization (GO:0045214)	1/29	0.162694	0.302822	NO	0	0	5.85891	10.6391	TPM1														443	Fatty Acid Metabolic Process (GO:0006631)	2/122	0.136778	0.254189	NO	0	0	3.16891	6.30423	ACSL6;ACSBG1
444	Tube Closure (GO:0060606)	1/29	0.162694	0.302822	NO	0	0	5.85891	10.6391	CELSR1														444	Regulation Of Glucose Metabolic Process (GO:0010906)	1/28	0.13834	0.254189	NO	0	0	7.00776	13.8616	RORA
