## Supplementary material for "Single nucleus RNA sequencing reveals glial cell type-specific responses to ischemic stroke": Suppl.data.file.9 (part 2 of 2)

### Sheet: 3. Enriched terms AC_5 (continued)
a.) UP_AC_5_GO_Biological_Process_2023	Term	Overlap	P.value	Adjusted.P.value	Adjusted.P.value <0.05 ?	Old.P.value	Old.Adjusted.P.value	Odds.Ratio	Combined.Score	Genes		b.) UP_AC_5_GO_Molecular_Function_2023	Term	Overlap	P.value	Adjusted.P.value	Adjusted.P.value < 0.05?	Old.P.value	Old.Adjusted.P.value	Odds.Ratio	Combined.Score	Genes		c.) DOWN_AC_5_GO_Biological_Process_2023	Term	Overlap	P.value	Adjusted.P.value	Adjusted.P.value <0.05 ?	Old.P.value	Old.Adjusted.P.value	Odds.Ratio	Combined.Score	Genes		d.) DOWN_AC_5_GO_Molecular_Function_2023	Term	Overlap	P.value	Adjusted.P.value	Adjusted.P.value < 0.05?	Old.P.value	Old.Adjusted.P.value	Odds.Ratio	Combined.Score	Genes		e.) UP_AC_5_Reactome_2022	Term	Overlap	P.value	Adjusted.P.value	Adjusted.P.value < 0.05	Old.P.value	Old.Adjusted.P.value	Odds.Ratio	Combined.Score	Genes		f.) UP_AC_5_GO_KEGG_2021_Human	Term	Overlap	P.value	Adjusted.P.value	Adjusted.P.value < 0.05	Old.P.value	Old.Adjusted.P.value	Odds.Ratio	Combined.Score	Genes		g.) DOWN_AC_5_Reactome_2022	Term	Overlap	P.value	Adjusted.P.value	Adjusted.P.value < 0.05	Old.P.value	Old.Adjusted.P.value	Odds.Ratio	Combined.Score	Genes		h.) DOWN_AC_5_GO_KEGG_2021_Human	Term	Overlap	P.value	Adjusted.P.value	Adjusted.P.value < 0.05?	Old.P.value	Old.Adjusted.P.value	Odds.Ratio	Combined.Score	Genes
445	Protein Acetylation (GO:0006473)	1/29	0.162694	0.302822	NO	0	0	5.85891	10.6391	NAA15														445	Regulation Of Plasma Membrane Bounded Cell Projection Organization (GO:0120035)	1/28	0.13834	0.254189	NO	0	0	7.00776	13.8616	CAMK2G
446	Morphogenesis Of An Epithelium (GO:0002009)	1/29	0.162694	0.302822	NO	0	0	5.85891	10.6391	TNC														446	Regulation Of Protein Localization To Membrane (GO:1905475)	1/28	0.13834	0.254189	NO	0	0	7.00776	13.8616	GPC5
447	Regulation Of Blood Coagulation (GO:0030193)	1/29	0.162694	0.302822	NO	0	0	5.85891	10.6391	NRG1														447	Cell-Substrate Junction Assembly (GO:0007044)	1/28	0.13834	0.254189	NO	0	0	7.00776	13.8616	FERMT2
448	Regulation Of Protein-Containing Complex Assembly (GO:0043254)	2/119	0.164263	0.30506	NO	0	0	2.81496	5.08462	NRG1;GFAP														448	Vascular Endothelial Growth Factor Receptor Signaling Pathway (GO:0048010)	1/28	0.13834	0.254189	NO	0	0	7.00776	13.8616	PTK2B
449	Artery Morphogenesis (GO:0048844)	1/30	0.167809	0.307527	NO	0	0	5.6566	10.0966	TGFBR1														449	Negative Regulation Of Actin Filament Bundle Assembly (GO:0032232)	1/28	0.13834	0.254189	NO	0	0	7.00776	13.8616	TJP1
450	Cardiac Muscle Cell Action Potential Involved In Contraction (GO:0086002)	1/30	0.167809	0.307527	NO	0	0	5.6566	10.0966	CACNA2D1														450	Regulation Of ERK1 And ERK2 Cascade (GO:0070372)	3/244	0.139882	0.256312	NO	0	0	2.37518	4.67187	NTRK3;PTK2B;FERMT2
451	Response To Epidermal Growth Factor (GO:0070849)	1/30	0.167809	0.307527	NO	0	0	5.6566	10.0966	ZFP36L1														451	Protein Dephosphorylation (GO:0006470)	2/124	0.140389	0.256312	NO	0	0	3.11665	6.11904	PTPRD;PTPRG
452	Embryonic Skeletal System Morphogenesis (GO:0048704)	1/30	0.167809	0.307527	NO	0	0	5.6566	10.0966	TGFBR1														452	JNK Cascade (GO:0007254)	1/29	0.142914	0.256312	NO	0	0	6.75714	13.1461	MAP3K5
453	Innate Immune Response Activating Cell Surface Receptor Signaling Pathway (GO:0002220)	1/30	0.167809	0.307527	NO	0	0	5.6566	10.0966	PAK3														453	Regulation Of Muscle Contraction (GO:0006937)	1/29	0.142914	0.256312	NO	0	0	6.75714	13.1461	ATP1A2
454	Negative Regulation Of Axon Extension (GO:0030517)	1/30	0.167809	0.307527	NO	0	0	5.6566	10.0966	SEMA6A														454	Cardiac Muscle Cell Action Potential (GO:0086001)	1/29	0.142914	0.256312	NO	0	0	6.75714	13.1461	ATP1A2
455	Regulation Of Protein Catabolic Process (GO:0042176)	2/122	0.170741	0.309378	NO	0	0	2.74417	4.85061	RDX;GFAP														455	Phosphatidic Acid Biosynthetic Process (GO:0006654)	1/29	0.142914	0.256312	NO	0	0	6.75714	13.1461	DGKB
456	Positive Regulation Of Macromolecule Biosynthetic Process (GO:0010557)	2/122	0.170741	0.309378	NO	0	0	2.74417	4.85061	SORBS1;VIM														456	Regulation Of Striated Muscle Contraction (GO:0006942)	1/29	0.142914	0.256312	NO	0	0	6.75714	13.1461	ATP1A2
457	Regulation Of Protein Autophosphorylation (GO:0031952)	1/31	0.172893	0.309378	NO	0	0	5.46777	9.59638	NEK10														457	Response To Alcohol (GO:0097305)	1/29	0.142914	0.256312	NO	0	0	6.75714	13.1461	GRIN2B
458	Cardiac Muscle Tissue Morphogenesis (GO:0055008)	1/31	0.172893	0.309378	NO	0	0	5.46777	9.59638	TPM1														458	Positive Regulation Of Endopeptidase Activity (GO:0010950)	1/29	0.142914	0.256312	NO	0	0	6.75714	13.1461	GRIN2B
459	Cellular Response To cAMP (GO:0071320)	1/31	0.172893	0.309378	NO	0	0	5.46777	9.59638	ZFP36L1														459	Positive Regulation Of Neural Precursor Cell Proliferation (GO:2000179)	1/29	0.142914	0.256312	NO	0	0	6.75714	13.1461	BCAN
460	Positive Regulation Of G1/S Transition Of Mitotic Cell Cycle (GO:1900087)	1/31	0.172893	0.309378	NO	0	0	5.46777	9.59638	RDX														460	Maintenance Of Blood-Brain Barrier (GO:0035633)	1/29	0.142914	0.256312	NO	0	0	6.75714	13.1461	TJP1
461	Endodermal Cell Differentiation (GO:0035987)	1/31	0.172893	0.309378	NO	0	0	5.46777	9.59638	LAMA3														461	Protein-Containing Complex Organization (GO:0043933)	2/126	0.144021	0.257738	NO	0	0	3.06607	5.94142	PTK2B;WASF3
462	Positive Regulation Of Glucose Transmembrane Transport (GO:0010828)	1/31	0.172893	0.309378	NO	0	0	5.46777	9.59638	SORBS1														462	Regulation Of Potassium Ion Transport (GO:0043266)	1/30	0.147463	0.259396	NO	0	0	6.52381	12.4877	PTK2B
463	Modulation Of Excitatory Postsynaptic Potential (GO:0098815)	1/31	0.172893	0.309378	NO	0	0	5.46777	9.59638	TMEM108														463	Regulation Of Vasculature Development (GO:1901342)	1/30	0.147463	0.259396	NO	0	0	6.52381	12.4877	RAPGEF3
464	Negative Chemotaxis (GO:0050919)	1/31	0.172893	0.309378	NO	0	0	5.46777	9.59638	SEMA6A														464	Response To Amino Acid (GO:0043200)	1/30	0.147463	0.259396	NO	0	0	6.52381	12.4877	CPEB3
465	Positive Regulation Of Epithelial Cell Proliferation (GO:0050679)	2/123	0.17291	0.309378	NO	0	0	2.72135	4.77593	BMP6;TGFBR1														465	Positive Regulation Of Cell Communication (GO:0010647)	1/30	0.147463	0.259396	NO	0	0	6.52381	12.4877	LGI1
466	Negative Regulation Of DNA-templated Transcription (GO:0045892)	9/1025	0.174079	0.310803	NO	0	0	1.47863	2.585	DDX5;GLIS3;ZBTB20;RFX3;NRG1;RBPJ;TRERF1;MEIS2;BMP6														466	Positive Regulation Of Lipid Kinase Activity (GO:0090218)	1/30	0.147463	0.259396	NO	0	0	6.52381	12.4877	PTK2B
467	Neuron Projection Guidance (GO:0097485)	2/124	0.175083	0.311309	NO	0	0	2.69891	4.70283	SEMA6A;PALLD														467	Intrinsic Apoptotic Signaling Pathway In Response To Endoplasmic Reticulum Stress (GO:0070059)	1/30	0.147463	0.259396	NO	0	0	6.52381	12.4877	MAP3K5
468	Neural Tube Closure (GO:0001843)	1/32	0.177946	0.311309	NO	0	0	5.29112	9.13392	CELSR1														468	Regulation Of Arp2/3 Complex-Mediated Actin Nucleation (GO:0034315)	1/30	0.147463	0.259396	NO	0	0	6.52381	12.4877	WASF3
469	Phosphatidylinositol 3-Kinase Signaling (GO:0014065)	1/32	0.177946	0.311309	NO	0	0	5.29112	9.13392	ZFP36L1														469	Negative Regulation Of Calcium Ion Transmembrane Transporter Activity (GO:1901020)	1/30	0.147463	0.259396	NO	0	0	6.52381	12.4877	ATP1A2
470	Female Gamete Generation (GO:0007292)	1/32	0.177946	0.311309	NO	0	0	5.29112	9.13392	DMC1														470	Regulation Of DNA Repair (GO:0006282)	2/129	0.149505	0.260145	NO	0	0	2.99319	5.68832	DPF3;NPAS2
471	Transition Metal Ion Transport (GO:0000041)	1/32	0.177946	0.311309	NO	0	0	5.29112	9.13392	CP														471	Positive Regulation Of Multicellular Organismal Process (GO:0051240)	4/387	0.150006	0.260145	NO	0	0	1.99775	3.78988	CADM1;PTN;PLCB1;FERMT2
472	Mesenchymal Cell Migration (GO:0090497)	1/32	0.177946	0.311309	NO	0	0	5.29112	9.13392	SEMA6A														472	Positive Regulation Of Peptidyl-Tyrosine Phosphorylation (GO:0050731)	2/130	0.151343	0.260145	NO	0	0	2.96965	5.60731	GRM5;PTK2B
473	miRNA Processing (GO:0035196)	1/32	0.177946	0.311309	NO	0	0	5.29112	9.13392	DDX5														473	Negative Regulation Of Developmental Growth (GO:0048640)	1/31	0.151988	0.260145	NO	0	0	6.30603	11.8803	DCC
474	Muscle Cell Development (GO:0055001)	1/32	0.177946	0.311309	NO	0	0	5.29112	9.13392	MYH11														474	Regulation Of Dendrite Morphogenesis (GO:0048814)	1/31	0.151988	0.260145	NO	0	0	6.30603	11.8803	PTPRD
475	Regulation Of Calcium Ion Transmembrane Transporter Activity (GO:1901019)	1/32	0.177946	0.311309	NO	0	0	5.29112	9.13392	CACNB2														475	Actin Filament Polymerization (GO:0030041)	1/31	0.151988	0.260145	NO	0	0	6.30603	11.8803	WASF3
476	Regulation Of Response To External Stimulus (GO:0032101)	2/127	0.18163	0.311309	NO	0	0	2.63373	4.49258	TNC;NRG1														476	acyl-CoA Metabolic Process (GO:0006637)	1/31	0.151988	0.260145	NO	0	0	6.30603	11.8803	ACSL6
477	Regulation Of Lamellipodium Assembly (GO:0010591)	1/33	0.182969	0.311309	NO	0	0	5.12552	8.70538	NRG1														477	Regulation Of Long-Term Synaptic Potentiation (GO:1900271)	1/31	0.151988	0.260145	NO	0	0	6.30603	11.8803	PTN
478	Cardiac Muscle Contraction (GO:0060048)	1/33	0.182969	0.311309	NO	0	0	5.12552	8.70538	TPM1														478	Positive Regulation Of G1/S Transition Of Mitotic Cell Cycle (GO:1900087)	1/31	0.151988	0.260145	NO	0	0	6.30603	11.8803	PLCB1
479	Regulation Of Protein Polymerization (GO:0032271)	1/33	0.182969	0.311309	NO	0	0	5.12552	8.70538	PAK3														479	Central Nervous System Neuron Differentiation (GO:0021953)	1/31	0.151988	0.260145	NO	0	0	6.30603	11.8803	MDGA2
480	Regulation Of Sprouting Angiogenesis (GO:1903670)	1/33	0.182969	0.311309	NO	0	0	5.12552	8.70538	SEMA6A														480	Positive Regulation Of Leukocyte Migration (GO:0002687)	1/31	0.151988	0.260145	NO	0	0	6.30603	11.8803	PTN
481	Positive Regulation Of T Cell Mediated Cytotoxicity (GO:0001916)	1/33	0.182969	0.311309	NO	0	0	5.12552	8.70538	MR1														481	Triglyceride Homeostasis (GO:0070328)	1/31	0.151988	0.260145	NO	0	0	6.30603	11.8803	RORA
482	Signal Transduction By P53 Class Mediator (GO:0072331)	1/33	0.182969	0.311309	NO	0	0	5.12552	8.70538	DDX5														482	Regulation Of Cell Morphogenesis (GO:0022604)	1/31	0.151988	0.260145	NO	0	0	6.30603	11.8803	FERMT2
483	Positive Regulation Of Ion Transmembrane Transporter Activity (GO:0032414)	1/33	0.182969	0.311309	NO	0	0	5.12552	8.70538	EDNRA														483	Amide Transport (GO:0042886)	1/32	0.156489	0.264016	NO	0	0	6.1023	11.3184	SLC1A3
484	Positive Regulation Of Reproductive Process (GO:2000243)	1/33	0.182969	0.311309	NO	0	0	5.12552	8.70538	CFAP69														484	Regulation Of Metaphase/Anaphase Transition Of Cell Cycle (GO:1902099)	1/32	0.156489	0.264016	NO	0	0	6.1023	11.3184	DPF3
485	Inositol Lipid-Mediated Signaling (GO:0048017)	1/33	0.182969	0.311309	NO	0	0	5.12552	8.70538	PLCH1														485	Regulation Of Natural Killer Cell Mediated Cytotoxicity (GO:0042269)	1/32	0.156489	0.264016	NO	0	0	6.1023	11.3184	CADM1
486	Positive Regulation Of Small Molecule Metabolic Process (GO:0062013)	1/33	0.182969	0.311309	NO	0	0	5.12552	8.70538	ZBTB20														486	Glycosphingolipid Metabolic Process (GO:0006687)	1/32	0.156489	0.264016	NO	0	0	6.1023	11.3184	FUT9
487	Lung Development (GO:0030324)	1/33	0.182969	0.311309	NO	0	0	5.12552	8.70538	CCDC40														487	Positive Regulation Of Synapse Assembly (GO:0051965)	1/32	0.156489	0.264016	NO	0	0	6.1023	11.3184	PTPRD
488	Negative Regulation Of Blood Vessel Endothelial Cell Migration (GO:0043537)	1/33	0.182969	0.311309	NO	0	0	5.12552	8.70538	NRG1														488	Purine Ribonucleoside Triphosphate Metabolic Process (GO:0009205)	1/32	0.156489	0.264016	NO	0	0	6.1023	11.3184	ATP1A2
489	Regulation Of Cell Adhesion Mediated By Integrin (GO:0033628)	1/33	0.182969	0.311309	NO	0	0	5.12552	8.70538	NRG1														489	Muscle Cell Development (GO:0055001)	1/32	0.156489	0.264016	NO	0	0	6.1023	11.3184	SGCZ
490	Regulation Of ERK1 And ERK2 Cascade (GO:0070372)	3/244	0.187051	0.312143	NO	0	0	2.05415	3.44352	SEMA6A;NEK10;NRG1														490	Cellular Component Assembly (GO:0022607)	3/260	0.159823	0.266128	NO	0	0	2.22549	4.08086	PTPRD;PTK2B;WASF3
491	Regulation Of Cell Population Proliferation (GO:0042127)	7/766	0.187559	0.312143	NO	0	0	1.53329	2.5662	RPS6KA2;NRG1;MEIS2;BMP6;TGFBR1;TSHR;ZFP36L1														491	Negative Regulation Of Epithelial Cell Migration (GO:0010633)	1/33	0.160967	0.266128	NO	0	0	5.91131	10.7973	PTPRG
492	DNA Damage Checkpoint Signaling (GO:0000077)	1/34	0.187961	0.312143	NO	0	0	4.96995	8.30737	STK33														492	Regulation Of Protein Polymerization (GO:0032271)	1/33	0.160967	0.266128	NO	0	0	5.91131	10.7973	DAAM2
493	Negative Regulation Of Mitotic Cell Cycle (GO:0045930)	1/34	0.187961	0.312143	NO	0	0	4.96995	8.30737	ZFP36L1														493	Phosphatidic Acid Metabolic Process (GO:0046473)	1/33	0.160967	0.266128	NO	0	0	5.91131	10.7973	DGKB
494	Regulation Of Metal Ion Transport (GO:0010959)	1/34	0.187961	0.312143	NO	0	0	4.96995	8.30737	CACNA2D1														494	Regulation Of Sprouting Angiogenesis (GO:1903670)	1/33	0.160967	0.266128	NO	0	0	5.91131	10.7973	TJP1
495	Cellular Response To Amyloid-Beta (GO:1904646)	1/34	0.187961	0.312143	NO	0	0	4.96995	8.30737	CACNA2D1														495	Positive Regulation Of Interleukin-12 Production (GO:0032735)	1/33	0.160967	0.266128	NO	0	0	5.91131	10.7973	PLCB1
496	Cellular Response To Glucose Stimulus (GO:0071333)	1/34	0.187961	0.312143	NO	0	0	4.96995	8.30737	ZBTB20														496	Positive Regulation Of Reproductive Process (GO:2000243)	1/33	0.160967	0.266128	NO	0	0	5.91131	10.7973	PLCB1
497	Cellular Response To Vascular Endothelial Growth Factor Stimulus (GO:0035924)	1/34	0.187961	0.312143	NO	0	0	4.96995	8.30737	SEMA6A														497	Inositol Lipid-Mediated Signaling (GO:0048017)	1/33	0.160967	0.266128	NO	0	0	5.91131	10.7973	PLCB1
498	Positive Regulation Of Carbohydrate Metabolic Process (GO:0045913)	1/34	0.187961	0.312143	NO	0	0	4.96995	8.30737	ZBTB20														498	Positive Regulation Of Small Molecule Metabolic Process (GO:0062013)	1/33	0.160967	0.266128	NO	0	0	5.91131	10.7973	SLC4A4
499	Semaphorin-Plexin Signaling Pathway (GO:0071526)	1/34	0.187961	0.312143	NO	0	0	4.96995	8.30737	SEMA6A														499	Regulation Of G0 To G1 Transition (GO:0070316)	1/33	0.160967	0.266128	NO	0	0	5.91131	10.7973	DPF3
500	Regulation Of Blood Circulation (GO:1903522)	1/34	0.187961	0.312143	NO	0	0	4.96995	8.30737	TPM1														500	Regulation Of Protein Kinase B Signaling (GO:0051896)	2/136	0.162461	0.268061	NO	0	0	2.83582	5.15358	NTRK3;FERMT2
501	Regulation Of calcineurin-NFAT Signaling Cascade (GO:0070884)	1/34	0.187961	0.312143	NO	0	0	4.96995	8.30737	EFHB														501	ATP Metabolic Process (GO:0046034)	1/34	0.165421	0.269177	NO	0	0	5.73189	10.3132	ATP1A2
502	Positive Regulation Of Programmed Cell Death (GO:0043068)	3/245	0.188586	0.312558	NO	0	0	2.04556	3.4124	STPG1;RPS6KA2;NRG1														502	Regulation Of Metal Ion Transport (GO:0010959)	1/34	0.165421	0.269177	NO	0	0	5.73189	10.3132	CAMK2G
503	Protein Phosphorylation (GO:0006468)	5/500	0.190617	0.314729	NO	0	0	1.6734	2.77364	STK33;NEK10;PAK3;TGFBR1;NEK11														503	Regulation Of Phosphatidylinositol 3-Kinase Activity (GO:0043551)	1/34	0.165421	0.269177	NO	0	0	5.73189	10.3132	PTK2B
504	Regulation Of mRNA Processing (GO:0050684)	1/35	0.192923	0.314729	NO	0	0	4.82353	7.93695	ZFP36L1														504	Cellular Response To Amyloid-Beta (GO:1904646)	1/34	0.165421	0.269177	NO	0	0	5.73189	10.3132	GRM5
505	Dendrite Morphogenesis (GO:0048813)	1/35	0.192923	0.314729	NO	0	0	4.82353	7.93695	PAK3														505	Cellular Response To Hydrogen Peroxide (GO:0070301)	1/34	0.165421	0.269177	NO	0	0	5.73189	10.3132	MAP3K5
506	Positive Regulation Of Cell Development (GO:0010720)	1/35	0.192923	0.314729	NO	0	0	4.82353	7.93695	RFX3														506	Positive Regulation Of Carbohydrate Metabolic Process (GO:0045913)	1/34	0.165421	0.269177	NO	0	0	5.73189	10.3132	SLC4A4
507	Endoderm Formation (GO:0001706)	1/35	0.192923	0.314729	NO	0	0	4.82353	7.93695	LAMA3														507	Glial Cell Differentiation (GO:0010001)	1/34	0.165421	0.269177	NO	0	0	5.73189	10.3132	BCAN
508	Skeletal Muscle Organ Development (GO:0060538)	1/35	0.192923	0.314729	NO	0	0	4.82353	7.93695	SVIL														508	Action Potential (GO:0001508)	1/35	0.169852	0.273154	NO	0	0	5.56303	9.86228	KCND2
509	Intrinsic Apoptotic Signaling Pathway By P53 Class Mediator (GO:0072332)	1/35	0.192923	0.314729	NO	0	0	4.82353	7.93695	DDX5														509	One-Carbon Compound Transport (GO:0019755)	1/35	0.169852	0.273154	NO	0	0	5.56303	9.86228	SLC4A4
510	Liver Development (GO:0001889)	1/35	0.192923	0.314729	NO	0	0	4.82353	7.93695	CCDC40														510	Cellular Response To Amino Acid Stimulus (GO:0071230)	1/35	0.169852	0.273154	NO	0	0	5.56303	9.86228	CPEB3
511	Regulation Of Erythrocyte Differentiation (GO:0045646)	1/36	0.197855	0.319022	NO	0	0	4.68548	7.59152	ZFP36L1														511	Dendrite Morphogenesis (GO:0048813)	1/35	0.169852	0.273154	NO	0	0	5.56303	9.86228	PTN
512	Regulation Of Glucose Import (GO:0046324)	1/36	0.197855	0.319022	NO	0	0	4.68548	7.59152	SORBS1														512	Positive Regulation Of Substrate Adhesion-Dependent Cell Spreading (GO:1900026)	1/35	0.169852	0.273154	NO	0	0	5.56303	9.86228	FERMT2
513	Negative Regulation Of Sequestering Of Calcium Ion (GO:0051283)	1/36	0.197855	0.319022	NO	0	0	4.68548	7.59152	PLCH1														513	Regulation Of Axon Extension (GO:0030516)	1/35	0.169852	0.273154	NO	0	0	5.56303	9.86228	NRCAM
514	Neural Crest Cell Migration (GO:0001755)	1/36	0.197855	0.319022	NO	0	0	4.68548	7.59152	SEMA6A														514	Positive Regulation Of Nucleic Acid-Templated Transcription (GO:1903508)	5/557	0.173804	0.278613	NO	0	0	1.73465	3.03533	RORA;PLCB1;NPAS2;MAP3K5;NPAS3
515	Blood Vessel Diameter Maintenance (GO:0097746)	1/36	0.197855	0.319022	NO	0	0	4.68548	7.59152	EDNRA														515	Negative Regulation Of Sequestering Of Calcium Ion (GO:0051283)	1/36	0.17426	0.278613	NO	0	0	5.40381	9.44158	PLCB1
516	Positive Regulation Of Phospholipase C Activity (GO:0010863)	1/36	0.197855	0.319022	NO	0	0	4.68548	7.59152	EDNRA														516	Substrate Adhesion-Dependent Cell Spreading (GO:0034446)	1/36	0.17426	0.278613	NO	0	0	5.40381	9.44158	FERMT2
517	Positive Regulation Of Protein Phosphorylation (GO:0001934)	4/377	0.198772	0.319881	NO	0	0	1.77262	2.86383	NEK10;MOB3B;BMP6;TGFBR1														517	Positive Regulation Of Transferase Activity (GO:0051347)	2/143	0.175612	0.280232	NO	0	0	2.69408	4.68629	NTRK3;MERTK
518	Negative Regulation Of Endothelial Cell Migration (GO:0010596)	1/37	0.202757	0.32255	NO	0	0	4.5551	7.26879	NRG1														518	Regulation Of Ossification (GO:0030278)	1/37	0.178644	0.2818	NO	0	0	5.25344	9.04831	PTN
519	Negative Regulation Of Smooth Muscle Cell Proliferation (GO:0048662)	1/37	0.202757	0.32255	NO	0	0	4.5551	7.26879	TPM1														519	Regulation Of p38MAPK Cascade (GO:1900744)	1/37	0.178644	0.2818	NO	0	0	5.25344	9.04831	SASH1
520	Regulation Of Ossification (GO:0030278)	1/37	0.202757	0.32255	NO	0	0	4.5551	7.26879	RBPJ														520	Calcium Ion Import Across Plasma Membrane (GO:0098703)	1/37	0.178644	0.2818	NO	0	0	5.25344	9.04831	NALF1
521	Regulation Of Vascular Associated Smooth Muscle Cell Proliferation (GO:1904705)	1/37	0.202757	0.32255	NO	0	0	4.5551	7.26879	TPM1														521	Positive Regulation Of Receptor Signaling Pathway Via JAK-STAT (GO:0046427)	1/37	0.178644	0.2818	NO	0	0	5.25344	9.04831	PTK2B
522	Ventricular Septum Development (GO:0003281)	1/37	0.202757	0.32255	NO	0	0	4.5551	7.26879	TGFBR1														522	Positive Regulation Of Signaling (GO:0023056)	1/37	0.178644	0.2818	NO	0	0	5.25344	9.04831	LGI1
523	Muscle Tissue Development (GO:0060537)	1/37	0.202757	0.32255	NO	0	0	4.5551	7.26879	SVIL														523	Regulation Of Cellular Component Biogenesis (GO:0044087)	1/37	0.178644	0.2818	NO	0	0	5.25344	9.04831	TJP1
524	Protein Localization To Plasma Membrane (GO:0072659)	2/137	0.203695	0.323424	NO	0	0	2.43741	3.87824	CACNB2;RDX														524	G2/M Transition Of Mitotic Cell Cycle (GO:0000086)	1/38	0.183005	0.283568	NO	0	0	5.1112	8.68004	PLCB1
525	Response To cAMP (GO:0051591)	1/38	0.207629	0.327173	NO	0	0	4.43176	6.96675	ZFP36L1														525	Calcium-Dependent Cell-Cell Adhesion Via Plasma Membrane Cell Adhesion Molecules (GO:0016339)	1/38	0.183005	0.283568	NO	0	0	5.1112	8.68004	CDH10
526	Positive Regulation Of Cation Channel Activity (GO:2001259)	1/38	0.207629	0.327173	NO	0	0	4.43176	6.96675	EDNRA														526	Connective Tissue Development (GO:0061448)	1/38	0.183005	0.283568	NO	0	0	5.1112	8.68004	COL11A2
527	Establishment Of Protein Localization To Plasma Membrane (GO:0061951)	1/38	0.207629	0.327173	NO	0	0	4.43176	6.96675	RDX														527	Positive Regulation Of Bone Mineralization (GO:0030501)	1/38	0.183005	0.283568	NO	0	0	5.1112	8.68004	PTN
528	Heart Looping (GO:0001947)	1/38	0.207629	0.327173	NO	0	0	4.43176	6.96675	CCDC40														528	Tumor Necrosis Factor-Mediated Signaling Pathway (GO:0033209)	1/38	0.183005	0.283568	NO	0	0	5.1112	8.68004	PTK2B
529	RNA Transport (GO:0050658)	1/39	0.212471	0.329806	NO	0	0	4.31492	6.68358	ZFP36L1														529	Positive Regulation Of Protein Tyrosine Kinase Activity (GO:0061098)	1/38	0.183005	0.283568	NO	0	0	5.1112	8.68004	GRM5
530	Negative Regulation Of Transport (GO:0051051)	1/39	0.212471	0.329806	NO	0	0	4.31492	6.68358	NRG1														530	Import Into Cell (GO:0098657)	1/38	0.183005	0.283568	NO	0	0	5.1112	8.68004	SLC1A3
531	Neuron Projection Extension (GO:1990138)	1/39	0.212471	0.329806	NO	0	0	4.31492	6.68358	TMEM108														531	Membrane Assembly (GO:0071709)	1/38	0.183005	0.283568	NO	0	0	5.1112	8.68004	PTPRD
532	Positive Regulation Of ATP-dependent Activity (GO:0032781)	1/39	0.212471	0.329806	NO	0	0	4.31492	6.68358	TPM1														532	Dephosphorylation (GO:0016311)	2/147	0.183202	0.283568	NO	0	0	2.61923	4.44526	PTPRD;PTPRG
533	Release Of Sequestered Calcium Ion Into Cytosol (GO:0051209)	1/39	0.212471	0.329806	NO	0	0	4.31492	6.68358	PLCH1														533	Protein Glycosylation (GO:0006486)	2/147	0.183202	0.283568	NO	0	0	2.61923	4.44526	FUT9;GALNT18
534	Digestive Tract Development (GO:0048565)	1/39	0.212471	0.329806	NO	0	0	4.31492	6.68358	CCDC40														534	Regulation Of Protein Tyrosine Kinase Activity (GO:0061097)	1/39	0.187344	0.288355	NO	0	0	4.97644	8.3346	GRM5
535	Positive Regulation Of Cytokinesis (GO:0032467)	1/39	0.212471	0.329806	NO	0	0	4.31492	6.68358	SVIL														535	Regulation Of Receptor-Mediated Endocytosis (GO:0048259)	1/39	0.187344	0.288355	NO	0	0	4.97644	8.3346	SGIP1
536	Vesicle Cytoskeletal Trafficking (GO:0099518)	1/39	0.212471	0.329806	NO	0	0	4.31492	6.68358	MYO1F														536	Release Of Sequestered Calcium Ion Into Cytosol (GO:0051209)	1/39	0.187344	0.288355	NO	0	0	4.97644	8.3346	PLCB1
537	Protein Localization To Cell Periphery (GO:1990778)	2/142	0.214841	0.331708	NO	0	0	2.34976	3.6136	CACNB2;RDX														537	Regulation Of Glycolytic Process (GO:0006110)	1/40	0.191659	0.291195	NO	0	0	4.8486	8.01006	SLC4A4
538	Negative Regulation Of Mitotic Cell Cycle Phase Transition (GO:1901991)	1/40	0.217285	0.331708	NO	0	0	4.20407	6.41771	ZFP36L1														538	Negative Regulation Of Secretion By Cell (GO:1903531)	1/40	0.191659	0.291195	NO	0	0	4.8486	8.01006	STXBP6
539	Notch Signaling Pathway (GO:0007219)	1/40	0.217285	0.331708	NO	0	0	4.20407	6.41771	RBPJ														539	Cell Cycle G2/M Phase Transition (GO:0044839)	1/40	0.191659	0.291195	NO	0	0	4.8486	8.01006	PLCB1
540	Regulation Of Glycolytic Process (GO:0006110)	1/40	0.217285	0.331708	NO	0	0	4.20407	6.41771	ZBTB20														540	Regulation Of Small Molecule Metabolic Process (GO:0062012)	1/40	0.191659	0.291195	NO	0	0	4.8486	8.01006	RORA
541	Aortic Valve Development (GO:0003176)	1/40	0.217285	0.331708	NO	0	0	4.20407	6.41771	RBPJ														541	Cyclic-Nucleotide-Mediated Signaling (GO:0019935)	1/40	0.191659	0.291195	NO	0	0	4.8486	8.01006	RAPGEF3
542	Positive Regulation Of Cell Cycle G1/S Phase Transition (GO:1902808)	1/40	0.217285	0.331708	NO	0	0	4.20407	6.41771	RDX														542	Positive Regulation Of Cell Cycle G1/S Phase Transition (GO:1902808)	1/40	0.191659	0.291195	NO	0	0	4.8486	8.01006	PLCB1
543	Positive Regulation Of Monoatomic Ion Transport (GO:0043270)	1/40	0.217285	0.331708	NO	0	0	4.20407	6.41771	CACNB2														543	Positive Regulation Of Wound Healing (GO:0090303)	1/40	0.191659	0.291195	NO	0	0	4.8486	8.01006	FERMT2
544	Positive Regulation Of Myeloid Leukocyte Differentiation (GO:0002763)	1/40	0.217285	0.331708	NO	0	0	4.20407	6.41771	ZFP36L1														544	Regulation Of Cellular Component Organization (GO:0051128)	2/153	0.194676	0.292333	NO	0	0	2.51439	4.1146	TJP1;NRG3
545	Protein Localization To Cilium (GO:0061512)	1/40	0.217285	0.331708	NO	0	0	4.20407	6.41771	DNAH11														545	Negative Regulation Of Proteolysis (GO:0045861)	1/41	0.195952	0.292333	NO	0	0	4.72714	7.70471	CST3
546	Ras Protein Signal Transduction (GO:0007265)	2/144	0.219315	0.334195	NO	0	0	2.31643	3.51459	DOK5;CELSR1														546	Acylglycerol Metabolic Process (GO:0006639)	1/41	0.195952	0.292333	NO	0	0	4.72714	7.70471	DGKB
547	Heart Contraction (GO:0060047)	1/41	0.222069	0.33593	NO	0	0	4.09876	6.16768	TPM1														547	Cellular Response To Retinoic Acid (GO:0071300)	1/41	0.195952	0.292333	NO	0	0	4.72714	7.70471	PTK2B
548	Visual System Development (GO:0150063)	1/41	0.222069	0.33593	NO	0	0	4.09876	6.16768	MEIS2														548	Positive Regulation Of Actin Filament Polymerization (GO:0030838)	1/41	0.195952	0.292333	NO	0	0	4.72714	7.70471	PTK2B
549	Positive Regulation Of Response To Biotic Stimulus (GO:0002833)	1/41	0.222069	0.33593	NO	0	0	4.09876	6.16768	BMP6														549	Response To Amino Acid Starvation (GO:1990928)	1/41	0.195952	0.292333	NO	0	0	4.72714	7.70471	MAP3K5
550	Regulation Of Amide Metabolic Process (GO:0034248)	1/41	0.222069	0.33593	NO	0	0	4.09876	6.16768	MSI2														550	Stem Cell Differentiation (GO:0048863)	1/41	0.195952	0.292333	NO	0	0	4.72714	7.70471	GPM6A
551	Regulation Of Cold-Induced Thermogenesis (GO:0120161)	2/146	0.223798	0.337599	NO	0	0	2.28403	3.41921	RBPJ;TSHR														551	Positive Regulation Of Ossification (GO:0045778)	1/41	0.195952	0.292333	NO	0	0	4.72714	7.70471	PTN
552	DNA Recombination (GO:0006310)	1/42	0.226824	0.337599	NO	0	0	3.99859	5.93223	DMC1														552	Positive Regulation Of Response To Biotic Stimulus (GO:0002833)	1/41	0.195952	0.292333	NO	0	0	4.72714	7.70471	SASH1
553	Collagen Fibril Organization (GO:0030199)	1/42	0.226824	0.337599	NO	0	0	3.99859	5.93223	TGFBR1														553	Regulation Of Amide Metabolic Process (GO:0034248)	1/41	0.195952	0.292333	NO	0	0	4.72714	7.70471	GRM5
554	Positive Regulation Of Calcium Ion Transmembrane Transport (GO:1904427)	1/42	0.226824	0.337599	NO	0	0	3.99859	5.93223	CACNB2														554	Positive Regulation Of Response To External Stimulus (GO:0032103)	2/155	0.198521	0.293398	NO	0	0	2.48127	4.01186	PTN;SASH1
555	Determination Of Heart Left/Right Asymmetry (GO:0061371)	1/42	0.226824	0.337599	NO	0	0	3.99859	5.93223	CCDC40														555	Cardiac Ventricle Morphogenesis (GO:0003208)	1/42	0.200222	0.293398	NO	0	0	4.61161	7.41699	CPE
556	Embryonic Heart Tube Morphogenesis (GO:0003143)	1/42	0.226824	0.337599	NO	0	0	3.99859	5.93223	CCDC40														556	Cellular Response To Amino Acid Starvation (GO:0034198)	1/42	0.200222	0.293398	NO	0	0	4.61161	7.41699	MAP3K5
557	Skeletal Muscle Tissue Development (GO:0007519)	1/42	0.226824	0.337599	NO	0	0	3.99859	5.93223	SVIL														557	Regulation Of Ubiquitin-Dependent Protein Catabolic Process (GO:2000058)	1/42	0.200222	0.293398	NO	0	0	4.61161	7.41699	PTK2B
558	Stress-Activated MAPK Cascade (GO:0051403)	1/42	0.226824	0.337599	NO	0	0	3.99859	5.93223	ZFP36L1														558	Collagen Fibril Organization (GO:0030199)	1/42	0.200222	0.293398	NO	0	0	4.61161	7.41699	COL11A2
559	Regulation Of Axonogenesis (GO:0050770)	1/42	0.226824	0.337599	NO	0	0	3.99859	5.93223	PAK3														559	Stress-Activated MAPK Cascade (GO:0051403)	1/42	0.200222	0.293398	NO	0	0	4.61161	7.41699	MAP3K5
560	Axon Guidance (GO:0007411)	2/149	0.230536	0.337982	NO	0	0	2.23707	3.28257	SEMA6A;PALLD														560	Positive Regulation Of Neuron Differentiation (GO:0045666)	1/42	0.200222	0.293398	NO	0	0	4.61161	7.41699	NRCAM
561	SCF-dependent Proteasomal Ubiquitin-Dependent Protein Catabolic Process (GO:0031146)	1/43	0.23155	0.337982	NO	0	0	3.90319	5.7102	FBXL13														561	Lipid Modification (GO:0030258)	1/42	0.200222	0.293398	NO	0	0	4.61161	7.41699	DGKB
562	Response To Amyloid-Beta (GO:1904645)	1/43	0.23155	0.337982	NO	0	0	3.90319	5.7102	CACNA2D1														562	Potassium Ion Import Across Plasma Membrane (GO:1990573)	1/42	0.200222	0.293398	NO	0	0	4.61161	7.41699	ATP1A2
563	Positive Regulation Of Cell Division (GO:0051781)	1/43	0.23155	0.337982	NO	0	0	3.90319	5.7102	SVIL														563	Negative Regulation Of I-kappaB kinase/NF-kappaB Signaling (GO:0043124)	1/42	0.200222	0.293398	NO	0	0	4.61161	7.41699	RORA
564	Positive Regulation Of Cell-Matrix Adhesion (GO:0001954)	1/43	0.23155	0.337982	NO	0	0	3.90319	5.7102	NRG1														564	Response To Amyloid-Beta (GO:1904645)	1/43	0.20447	0.296463	NO	0	0	4.50159	7.14553	GRM5
565	Ephrin Receptor Signaling Pathway (GO:0048013)	1/43	0.23155	0.337982	NO	0	0	3.90319	5.7102	PAK3														565	Positive Regulation Of Biomineral Tissue Development (GO:0070169)	1/43	0.20447	0.296463	NO	0	0	4.50159	7.14553	PTN
566	Intracellular Glucose Homeostasis (GO:0001678)	1/43	0.23155	0.337982	NO	0	0	3.90319	5.7102	ZBTB20														566	Ephrin Receptor Signaling Pathway (GO:0048013)	1/43	0.20447	0.296463	NO	0	0	4.50159	7.14553	ARHGEF28
567	mRNA Catabolic Process (GO:0006402)	1/43	0.23155	0.337982	NO	0	0	3.90319	5.7102	DDX5														567	Glycolipid Biosynthetic Process (GO:0009247)	1/43	0.20447	0.296463	NO	0	0	4.50159	7.14553	FUT9
568	mRNA Destabilization (GO:0061157)	1/43	0.23155	0.337982	NO	0	0	3.90319	5.7102	ZFP36L1														568	Positive Regulation Of Receptor-Mediated Endocytosis (GO:0048260)	1/43	0.20447	0.296463	NO	0	0	4.50159	7.14553	SGIP1
569	mRNA Transcription (GO:0009299)	1/43	0.23155	0.337982	NO	0	0	3.90319	5.7102	DDX5														569	mRNA Destabilization (GO:0061157)	1/43	0.20447	0.296463	NO	0	0	4.50159	7.14553	CPEB3
570	Regulation Of Cellular Component Size (GO:0032535)	1/43	0.23155	0.337982	NO	0	0	3.90319	5.7102	RDX														570	Autophagosome Maturation (GO:0097352)	1/44	0.208695	0.301003	NO	0	0	4.39668	6.88907	LIX1
571	Regulation Of Insulin Receptor Signaling Pathway (GO:0046626)	1/44	0.236248	0.341841	NO	0	0	3.81222	5.50056	SORBS1														571	Positive Regulation Of Nucleocytoplasmic Transport (GO:0046824)	1/44	0.208695	0.301003	NO	0	0	4.39668	6.88907	RAPGEF3
572	Bone Development (GO:0060348)	1/44	0.236248	0.341841	NO	0	0	3.81222	5.50056	BMP6														572	Positive Regulation Of Osteoblast Differentiation (GO:0045669)	1/44	0.208695	0.301003	NO	0	0	4.39668	6.88907	FERMT2
573	Cellular Response To Ketone (GO:1901655)	1/44	0.236248	0.341841	NO	0	0	3.81222	5.50056	TRERF1														573	Regulation Of Protein Modification Process (GO:0031399)	1/45	0.212898	0.304933	NO	0	0	4.29654	6.64649	GRM5
574	Response To Unfolded Protein (GO:0006986)	1/44	0.236248	0.341841	NO	0	0	3.81222	5.50056	PACRG														574	Regulation Of Stem Cell Differentiation (GO:2000736)	1/45	0.212898	0.304933	NO	0	0	4.29654	6.64649	PTN
575	Positive Regulation Of Osteoblast Differentiation (GO:0045669)	1/44	0.236248	0.341841	NO	0	0	3.81222	5.50056	BMP6														575	Epidermal Growth Factor Receptor Signaling Pathway (GO:0007173)	1/45	0.212898	0.304933	NO	0	0	4.29654	6.64649	PTK2B
576	Positive Regulation Of mRNA Catabolic Process (GO:0061014)	1/45	0.240917	0.347388	NO	0	0	3.72539	5.30236	ZFP36L1														576	Positive Regulation Of mRNA Catabolic Process (GO:0061014)	1/45	0.212898	0.304933	NO	0	0	4.29654	6.64649	CPEB3
577	Regulation Of Apoptotic Signaling Pathway (GO:2001233)	1/45	0.240917	0.347388	NO	0	0	3.72539	5.30236	TGFBR1														577	Adenylate Cyclase-Modulating G Protein-Coupled Receptor Signaling Pathway (GO:0007188)	2/163	0.213991	0.305966	NO	0	0	2.35702	3.63411	ADGRB3;ADGRL3
578	Positive Regulation Of Response To External Stimulus (GO:0032103)	2/155	0.24405	0.351297	NO	0	0	2.14869	3.03048	NRG1;BMP6														578	Regulation Of Nervous System Development (GO:0051960)	1/46	0.217079	0.308245	NO	0	0	4.20085	6.41676	PTN
579	Response To Glucose (GO:0009749)	1/46	0.245558	0.351642	NO	0	0	3.64242	5.11477	ZBTB20														579	Response To Hydrogen Peroxide (GO:0042542)	1/46	0.217079	0.308245	NO	0	0	4.20085	6.41676	MAP3K5
580	Myofibril Assembly (GO:0030239)	1/46	0.245558	0.351642	NO	0	0	3.64242	5.11477	TPM1														580	Positive Regulation Of Cell-Cell Adhesion (GO:0022409)	1/46	0.217079	0.308245	NO	0	0	4.20085	6.41676	TJP1
581	Negative Regulation Of Cold-Induced Thermogenesis (GO:0120163)	1/46	0.245558	0.351642	NO	0	0	3.64242	5.11477	RBPJ														581	Epithelial Cell Migration (GO:0010631)	1/46	0.217079	0.308245	NO	0	0	4.20085	6.41676	DAAM2
582	Central Nervous System Development (GO:0007417)	3/283	0.248974	0.353983	NO	0	0	1.76453	2.45341	MSI2;CELSR1;MEIS2														582	Negative Regulation Of Hydrolase Activity (GO:0051346)	1/47	0.221238	0.312537	NO	0	0	4.10932	6.19896	CST3
583	Positive Regulation Of Cell Differentiation (GO:0045597)	3/283	0.248974	0.353983	NO	0	0	1.76453	2.45341	BMP6;TGFBR1;ZFP36L1														583	Cognition (GO:0050890)	1/47	0.221238	0.312537	NO	0	0	4.10932	6.19896	GRM5
584	Regulation Of Gene Expression (GO:0010468)	9/1127	0.249983	0.353983	NO	0	0	1.33646	1.85281	RDX;TNC;ZBTB20;RFX3;NRG1;RBPJ;BMP6;TGFBR1;ZFP36L1														584	Positive Regulation Of Epithelial To Mesenchymal Transition (GO:0010718)	1/47	0.221238	0.312537	NO	0	0	4.10932	6.19896	FERMT2
585	Negative Regulation Of Hydrolase Activity (GO:0051346)	1/47	0.250171	0.353983	NO	0	0	3.56306	4.93702	RDX														585	Oligosaccharide Metabolic Process (GO:0009311)	1/48	0.225376	0.316754	NO	0	0	4.02168	5.99225	FUT9
586	Regulation Of Wound Healing (GO:0061041)	1/47	0.250171	0.353983	NO	0	0	3.56306	4.93702	NRG1														586	Cellular Defense Response (GO:0006968)	1/48	0.225376	0.316754	NO	0	0	4.02168	5.99225	PTK2B
587	Positive Regulation Of Epithelial To Mesenchymal Transition (GO:0010718)	1/47	0.250171	0.353983	NO	0	0	3.56306	4.93702	TGFBR1														587	Myelination (GO:0042552)	1/48	0.225376	0.316754	NO	0	0	4.02168	5.99225	ACSBG1
588	Insulin Receptor Signaling Pathway (GO:0008286)	1/47	0.250171	0.353983	NO	0	0	3.56306	4.93702	SORBS1														588	Positive Regulation Of MAPK Cascade (GO:0043410)	3/310	0.226812	0.318232	NO	0	0	1.85829	2.75702	NTRK3;PTK2B;FERMT2
589	Negative Regulation Of ERK1 And ERK2 Cascade (GO:0070373)	1/48	0.254755	0.359858	NO	0	0	3.48708	4.76841	SEMA6A														589	Regulation Of Mitotic Metaphase/Anaphase Transition (GO:0030071)	1/49	0.229491	0.319927	NO	0	0	3.9377	5.79587	DPF3
590	Regulation Of Cell Communication (GO:0010646)	1/49	0.259312	0.365674	NO	0	0	3.41426	4.6083	VEPH1														590	Positive Regulation Of Nervous System Development (GO:0051962)	1/49	0.229491	0.319927	NO	0	0	3.9377	5.79587	PTPRD
591	Regulation Of Macromolecule Metabolic Process (GO:0060255)	2/162	0.259856	0.365821	NO	0	0	2.05396	2.76797	NRG1;ZFP36L1														591	Proton Transmembrane Transport (GO:1902600)	1/49	0.229491	0.319927	NO	0	0	3.9377	5.79587	ATP1A2
592	G Protein-Coupled Receptor Signaling Pathway, Coupled To Cyclic Nucleotide Second Messenger (GO:0007187)	1/50	0.263842	0.370179	NO	0	0	3.34441	4.45611	TSHR														592	Heart Development (GO:0007507)	2/171	0.229572	0.319927	NO	0	0	2.24454	3.30292	NTRK3;SGCZ
593	Positive Regulation Of Fat Cell Differentiation (GO:0045600)	1/50	0.263842	0.370179	NO	0	0	3.34441	4.45611	ZFP36L1														593	Regulation Of Interleukin-12 Production (GO:0032655)	1/50	0.233585	0.323334	NO	0	0	3.85714	5.6091	PLCB1
594	Phosphorylation (GO:0016310)	4/429	0.266485	0.373258	NO	0	0	1.55159	2.05187	NEK10;PAK3;TGFBR1;NEK11														594	Blood Circulation (GO:0008015)	1/50	0.233585	0.323334	NO	0	0	3.85714	5.6091	SGCZ
595	SMAD Protein Signal Transduction (GO:0060395)	1/51	0.268343	0.373347	NO	0	0	3.27736	4.31132	BMP6														595	Cell Chemotaxis (GO:0060326)	1/50	0.233585	0.323334	NO	0	0	3.85714	5.6091	DOCK4
596	Amide Biosynthetic Process (GO:0043604)	1/51	0.268343	0.373347	NO	0	0	3.27736	4.31132	PAM														596	Positive Regulation Of Developmental Growth (GO:0048639)	1/50	0.233585	0.323334	NO	0	0	3.85714	5.6091	PLCB1
597	Positive Regulation Of Protein Localization To Cell Periphery (GO:1904377)	1/51	0.268343	0.373347	NO	0	0	3.27736	4.31132	SORBS1														597	Regulation Of Release Of Sequestered Calcium Ion Into Cytosol (GO:0051279)	1/51	0.237657	0.326234	NO	0	0	3.77981	5.43131	PTK2B
598	Positive Regulation Of Protein Localization To Plasma Membrane (GO:1903078)	1/51	0.268343	0.373347	NO	0	0	3.27736	4.31132	SORBS1														598	Regulation Of Smoothened Signaling Pathway (GO:0008589)	1/51	0.237657	0.326234	NO	0	0	3.77981	5.43131	RORA
599	Regulation Of Intracellular Signal Transduction (GO:1902531)	3/297	0.27196	0.377051	NO	0	0	1.6793	2.18662	DOCK8;PAK3;MOB3B														599	Regulation Of Substrate Adhesion-Dependent Cell Spreading (GO:1900024)	1/51	0.237657	0.326234	NO	0	0	3.77981	5.43131	FERMT2
600	Rho Protein Signal Transduction (GO:0007266)	1/52	0.272818	0.377051	NO	0	0	3.21293	4.17344	CELSR1														600	Regulation Of Synapse Assembly (GO:0051963)	1/51	0.237657	0.326234	NO	0	0	3.77981	5.43131	PTPRD
601	Regulation Of Peptide Hormone Secretion (GO:0090276)	1/52	0.272818	0.377051	NO	0	0	3.21293	4.17344	RFX3														601	Positive Regulation Of Leukocyte Mediated Cytotoxicity (GO:0001912)	1/51	0.237657	0.326234	NO	0	0	3.77981	5.43131	CADM1
602	Cardiac Muscle Tissue Development (GO:0048738)	1/52	0.272818	0.377051	NO	0	0	3.21293	4.17344	NRG1														602	Positive Regulation Of Cytokine Production (GO:0001819)	3/320	0.240838	0.327975	NO	0	0	1.79875	2.56076	CADM1;RORA;PLCB1
603	Regulation Of Cell Cycle (GO:0051726)	3/298	0.273611	0.37752	NO	0	0	1.67352	2.16896	RPS6KA2;TGFBR1;TTC28														603	Regulation Of Protein Localization To Nucleus (GO:1900180)	1/52	0.241708	0.327975	NO	0	0	3.70551	5.26192	FERMT2
604	Brain Development (GO:0007420)	2/169	0.275677	0.379416	NO	0	0	1.96717	2.53475	SPEF2;MEIS2														604	Cardiac Muscle Tissue Development (GO:0048738)	1/52	0.241708	0.327975	NO	0	0	3.70551	5.26192	SGCZ
605	Negative Regulation Of Metabolic Process (GO:0009892)	1/53	0.277265	0.379416	NO	0	0	3.15099	4.04202	RBPJ														605	Cartilage Development (GO:0051216)	1/52	0.241708	0.327975	NO	0	0	3.70551	5.26192	COL11A2
606	Actin Polymerization Or Depolymerization (GO:0008154)	1/53	0.277265	0.379416	NO	0	0	3.15099	4.04202	SVIL														606	Regulation Of Proteolysis (GO:0030162)	1/52	0.241708	0.327975	NO	0	0	3.70551	5.26192	CST3
607	Regulation Of Macromolecule Biosynthetic Process (GO:0010556)	1/53	0.277265	0.379416	NO	0	0	3.15099	4.04202	MSI2														607	Sprouting Angiogenesis (GO:0002040)	1/52	0.241708	0.327975	NO	0	0	3.70551	5.26192	PTK2B
608	Regulation Of Alternative mRNA Splicing, Via Spliceosome (GO:0000381)	1/53	0.277265	0.379416	NO	0	0	3.15099	4.04202	DDX5														608	Regulation Of Cell Development (GO:0060284)	1/52	0.241708	0.327975	NO	0	0	3.70551	5.26192	PTN
609	Metal Ion Transport (GO:0030001)	2/171	0.280195	0.382321	NO	0	0	1.94369	2.47289	CACNA2D1;SCN7A														609	Actin Polymerization Or Depolymerization (GO:0008154)	1/53	0.245737	0.330723	NO	0	0	3.63407	5.10039	WASF3
610	ERBB Signaling Pathway (GO:0038127)	1/54	0.281686	0.382321	NO	0	0	3.09138	3.91666	NRG1														610	Regulation Of Macromolecule Biosynthetic Process (GO:0010556)	1/53	0.245737	0.330723	NO	0	0	3.63407	5.10039	GRM5
611	Regulation Of Focal Adhesion Assembly (GO:0051893)	1/54	0.281686	0.382321	NO	0	0	3.09138	3.91666	NRG1														611	Carboxylic Acid Transport (GO:0046942)	1/53	0.245737	0.330723	NO	0	0	3.63407	5.10039	SLC6A11
612	Regulation Of Myoblast Differentiation (GO:0045661)	1/54	0.281686	0.382321	NO	0	0	3.09138	3.91666	ZFP36L1														612	Positive Regulation Of NIK/NF-kappaB Signaling (GO:1901224)	1/53	0.245737	0.330723	NO	0	0	3.63407	5.10039	SASH1
613	Regulation Of Blood Vessel Endothelial Cell Migration (GO:0043535)	1/54	0.281686	0.382321	NO	0	0	3.09138	3.91666	NRG1														613	Negative Regulation Of Cysteine-Type Endopeptidase Activity (GO:2000117)	1/53	0.245737	0.330723	NO	0	0	3.63407	5.10039	CST3
614	Neuron Migration (GO:0001764)	1/55	0.286079	0.386393	NO	0	0	3.03398	3.79698	CELSR1														614	Regulation Of Exocytosis (GO:0017157)	1/54	0.249745	0.332859	NO	0	0	3.56532	4.94622	STXBP6
615	Cellular Response To Fibroblast Growth Factor Stimulus (GO:0044344)	1/55	0.286079	0.386393	NO	0	0	3.03398	3.79698	ZFP36L1														615	Regulation Of Focal Adhesion Assembly (GO:0051893)	1/54	0.249745	0.332859	NO	0	0	3.56532	4.94622	FERMT2
616	Response To Peptide Hormone (GO:0043434)	1/55	0.286079	0.386393	NO	0	0	3.03398	3.79698	ZFP36L1														616	Negative Regulation Of Neuron Projection Development (GO:0010977)	1/54	0.249745	0.332859	NO	0	0	3.56532	4.94622	DCC
617	Positive Regulation Of Cellular Biosynthetic Process (GO:0031328)	2/174	0.286969	0.386967	NO	0	0	1.9095	2.38378	SORBS1;VIM														617	Regulation Of Lipid Metabolic Process (GO:0019216)	1/54	0.249745	0.332859	NO	0	0	3.56532	4.94622	RORA
618	Striated Muscle Contraction (GO:0006941)	1/57	0.294787	0.396224	NO	0	0	2.92532	3.57329	TPM1														618	Peptidyl-Tyrosine Modification (GO:0018212)	1/54	0.249745	0.332859	NO	0	0	3.56532	4.94622	PTK2B
619	Post-Transcriptional Regulation Of Gene Expression (GO:0010608)	1/57	0.294787	0.396224	NO	0	0	2.92532	3.57329	MSI2														619	Positive Regulation Of Leukocyte Chemotaxis (GO:0002690)	1/54	0.249745	0.332859	NO	0	0	3.56532	4.94622	PTN
620	Peptidyl-Threonine Phosphorylation (GO:0018107)	1/58	0.299101	0.399398	NO	0	0	2.87386	3.46868	TGFBR1														620	Positive Regulation Of Gene Expression (GO:0010628)	4/480	0.250377	0.333163	NO	0	0	1.59977	2.21534	NWD1;CADM1;NTRK3;CPEB3
621	Renal System Development (GO:0072001)	1/58	0.299101	0.399398	NO	0	0	2.87386	3.46868	TGFBR1														621	Negative Regulation Of Apoptotic Process (GO:0043066)	4/482	0.25269	0.335699	NO	0	0	1.59291	2.1912	TJP1;PTK2B;FMN2;MERTK
622	Eye Development (GO:0001654)	1/58	0.299101	0.399398	NO	0	0	2.87386	3.46868	MEIS2														622	Positive Regulation Of Cell Population Proliferation (GO:0008284)	4/483	0.253848	0.336696	NO	0	0	1.5895	2.17924	TJP1;NTRK3;PTK2B;PTN
623	mRNA Transport (GO:0051028)	1/58	0.299101	0.399398	NO	0	0	2.87386	3.46868	ZFP36L1														623	Peptide Metabolic Process (GO:0006518)	1/56	0.257698	0.340162	NO	0	0	3.43532	4.65818	CPE
624	Negative Regulation Of Nucleic Acid-Templated Transcription (GO:1903507)	4/456	0.303231	0.399398	NO	0	0	1.45688	1.73844	RFX3;NRG1;RBPJ;TRERF1														624	Regulation Of Stem Cell Population Maintenance (GO:2000036)	1/56	0.257698	0.340162	NO	0	0	3.43532	4.65818	PTN
625	DNA-templated Transcription Initiation (GO:0006352)	1/59	0.303389	0.399398	NO	0	0	2.82417	3.3685	ZFP36L1														625	Cellular Response To Peptide (GO:1901653)	1/56	0.257698	0.340162	NO	0	0	3.43532	4.65818	GRM5
626	Regulation Of miRNA Transcription (GO:1902893)	1/59	0.303389	0.399398	NO	0	0	2.82417	3.3685	DDX5														626	Chemokine-Mediated Signaling Pathway (GO:0070098)	1/57	0.261644	0.343173	NO	0	0	3.37381	4.52351	PTK2B
627	Anterior/Posterior Pattern Specification (GO:0009952)	1/59	0.303389	0.399398	NO	0	0	2.82417	3.3685	TGFBR1														627	Striated Muscle Contraction (GO:0006941)	1/57	0.261644	0.343173	NO	0	0	3.37381	4.52351	ATP1A2
628	Cellular Response To Chemokine (GO:1990869)	1/59	0.303389	0.399398	NO	0	0	2.82417	3.3685	DOCK8														628	Post-Transcriptional Regulation Of Gene Expression (GO:0010608)	1/57	0.261644	0.343173	NO	0	0	3.37381	4.52351	GRM5
629	Chordate Embryonic Development (GO:0043009)	1/59	0.303389	0.399398	NO	0	0	2.82417	3.3685	TGFBR1														629	Regulation Of Calcium Ion Transport (GO:0051924)	1/57	0.261644	0.343173	NO	0	0	3.37381	4.52351	CAMK2G
630	Heart Morphogenesis (GO:0003007)	1/59	0.303389	0.399398	NO	0	0	2.82417	3.3685	TGFBR1														630	Endocytosis (GO:0006897)	2/189	0.264858	0.346667	NO	0	0	2.02664	2.69251	DNER;MERTK
631	protein-DNA Complex Assembly (GO:0065004)	1/59	0.303389	0.399398	NO	0	0	2.82417	3.3685	DMC1														631	Regulation Of Phagocytosis (GO:0050764)	1/58	0.265568	0.346667	NO	0	0	3.31445	4.39458	MERTK
632	Regulation Of Cell Death (GO:0010941)	1/59	0.303389	0.399398	NO	0	0	2.82417	3.3685	PACRG														632	Response To Organic Cyclic Compound (GO:0014070)	1/58	0.265568	0.346667	NO	0	0	3.31445	4.39458	PAQR8
633	Regulation Of Extrinsic Apoptotic Signaling Pathway (GO:2001236)	1/60	0.30765	0.403095	NO	0	0	2.77616	3.27251	TGFBR1														633	Regulation Of Multicellular Organismal Development (GO:2000026)	1/59	0.269472	0.350654	NO	0	0	3.25714	4.27106	PTN
634	Negative Regulation Of Peptidase Activity (GO:0010466)	1/60	0.30765	0.403095	NO	0	0	2.77616	3.27251	NRG1														634	Cellular Response To Chemokine (GO:1990869)	1/59	0.269472	0.350654	NO	0	0	3.25714	4.27106	PTK2B
635	Homophilic Cell Adhesion Via Plasma Membrane Adhesion Molecules (GO:0007156)	1/60	0.30765	0.403095	NO	0	0	2.77616	3.27251	PALLD														635	Negative Regulation Of Peptidase Activity (GO:0010466)	1/60	0.273355	0.354031	NO	0	0	3.20178	4.15265	CST3
636	Cell Junction Organization (GO:0034330)	1/62	0.316097	0.412861	NO	0	0	2.68487	3.09218	PAK3														636	Response To Retinoic Acid (GO:0032526)	1/60	0.273355	0.354031	NO	0	0	3.20178	4.15265	PTK2B
637	Positive Regulation Of Apoptotic Signaling Pathway (GO:2001235)	1/62	0.316097	0.412861	NO	0	0	2.68487	3.09218	TGFBR1														637	Positive Regulation Of Phagocytosis (GO:0050766)	1/60	0.273355	0.354031	NO	0	0	3.20178	4.15265	MERTK
638	Positive Regulation Of Mitotic Cell Cycle Phase Transition (GO:1901992)	1/63	0.320282	0.417671	NO	0	0	2.64143	3.00741	RDX														638	Regulation Of Embryonic Development (GO:0045995)	1/62	0.28106	0.361739	NO	0	0	3.09649	3.93002	PLCB1
639	Negative Regulation Of Transcription By RNA Polymerase II (GO:0000122)	6/763	0.322221	0.419542	NO	0	0	1.3065	1.47963	DDX5;GLIS3;ZBTB20;RBPJ;MEIS2;BMP6														639	Phosphatidylinositol-Mediated Signaling (GO:0048015)	1/62	0.28106	0.361739	NO	0	0	3.09649	3.93002	PLCB1
640	Protein-Containing Complex Assembly (GO:0065003)	3/328	0.323521	0.420459	NO	0	0	1.51672	1.7116	DNAI4;NRG1;CCDC40														640	Glycerophospholipid Metabolic Process (GO:0006650)	1/62	0.28106	0.361739	NO	0	0	3.09649	3.93002	PLCB1
641	Response To Metal Ion (GO:0010038)	1/64	0.324441	0.420459	NO	0	0	2.59937	2.92599	PAM														641	Protein-Containing Complex Disassembly (GO:0032984)	1/62	0.28106	0.361739	NO	0	0	3.09649	3.93002	LIX1
642	Negative Regulation Of Cell Death (GO:0060548)	1/64	0.324441	0.420459	NO	0	0	2.59937	2.92599	PACRG														642	Phosphatidylinositol Metabolic Process (GO:0046488)	1/63	0.284883	0.364951	NO	0	0	3.04639	3.82528	PLCB1
643	Protein Localization To Membrane (GO:0072657)	2/192	0.327417	0.423656	NO	0	0	1.72702	1.92825	CACNB2;RDX														643	Positive Regulation Of Mitotic Cell Cycle Phase Transition (GO:1901992)	1/63	0.284883	0.364951	NO	0	0	3.04639	3.82528	PLCB1
644	Antimicrobial Humoral Immune Response Mediated By Antimicrobial Peptide (GO:0061844)	1/65	0.328575	0.423836	NO	0	0	2.55863	2.84772	NRG1														644	Protein Polymerization (GO:0051258)	1/63	0.284883	0.364951	NO	0	0	3.04639	3.82528	WASF3
645	Positive Regulation Of Cell Cycle (GO:0045787)	1/65	0.328575	0.423836	NO	0	0	2.55863	2.84772	MEIS2														645	Response To Metal Ion (GO:0010038)	1/64	0.288685	0.368676	NO	0	0	2.99788	3.72463	KCNMA1
646	Negative Regulation Of Endopeptidase Activity (GO:0010951)	1/66	0.332684	0.42715	NO	0	0	2.51914	2.77246	NRG1														646	Protein N-linked Glycosylation (GO:0006487)	1/64	0.288685	0.368676	NO	0	0	2.99788	3.72463	FUT9
647	Peptidyl-Threonine Modification (GO:0018210)	1/66	0.332684	0.42715	NO	0	0	2.51914	2.77246	TGFBR1														647	Regulation Of Translation (GO:0006417)	2/202	0.290379	0.370267	NO	0	0	1.89365	2.34163	GRM5;CPEB3
648	Response To Reactive Oxygen Species (GO:0000302)	1/66	0.332684	0.42715	NO	0	0	2.51914	2.77246	TPM1														648	Fatty Acid Biosynthetic Process (GO:0006633)	1/65	0.292467	0.37178	NO	0	0	2.95089	3.62784	ACSBG1
649	Positive Regulation Of Protein Metabolic Process (GO:0051247)	2/196	0.336334	0.431171	NO	0	0	1.69107	1.84267	RDX;VIM														649	Regulation Of Cell-Matrix Adhesion (GO:0001952)	1/65	0.292467	0.37178	NO	0	0	2.95089	3.62784	PTK2B
650	Skin Development (GO:0043588)	1/68	0.340828	0.436259	NO	0	0	2.44369	2.63034	ITGB4														650	Negative Regulation Of Endopeptidase Activity (GO:0010951)	1/66	0.296229	0.375443	NO	0	0	2.90535	3.53471	CST3
651	Anterograde Trans-Synaptic Signaling (GO:0098916)	2/199	0.343	0.438365	NO	0	0	1.66506	1.78166	CACNB2;RPS6KA2														651	Regulation Of Angiogenesis (GO:0045765)	2/205	0.296259	0.375443	NO	0	0	1.86538	2.26928	RAPGEF3;SASH1
652	Regulation Of Endopeptidase Activity (GO:0052548)	1/69	0.344862	0.438724	NO	0	0	2.40763	2.56319	NRG1														652	Peptidyl-Tyrosine Phosphorylation (GO:0018108)	1/67	0.299971	0.378661	NO	0	0	2.86118	3.44506	PTK2B
653	Regulation Of Heart Contraction (GO:0008016)	1/69	0.344862	0.438724	NO	0	0	2.40763	2.56319	TPM1														653	Protein Secretion (GO:0009306)	1/67	0.299971	0.378661	NO	0	0	2.86118	3.44506	CAMK2G
654	Establishment Of Protein Localization To Membrane (GO:0090150)	1/69	0.344862	0.438724	NO	0	0	2.40763	2.56319	RDX														654	Regulation Of Canonical Wnt Signaling Pathway (GO:0060828)	2/207	0.300175	0.378661	NO	0	0	1.847	2.22266	DAAM2;GPC5
655	Organic Substance Transport (GO:0071702)	2/201	0.347432	0.440458	NO	0	0	1.64816	1.74241	CACNA2D1;NRG1														655	Neuropeptide Signaling Pathway (GO:0007218)	1/68	0.303694	0.382515	NO	0	0	2.81834	3.35871	CPE
656	Sensory Organ Development (GO:0007423)	1/70	0.348872	0.440458	NO	0	0	2.37262	2.49848	MEIS2														656	Regulation Of Heart Contraction (GO:0008016)	1/69	0.307397	0.385414	NO	0	0	2.77675	3.2755	ATP1A2
657	Positive Regulation Of Protein Transport (GO:0051222)	1/70	0.348872	0.440458	NO	0	0	2.37262	2.49848	BMP6														657	Phagocytosis (GO:0006909)	1/69	0.307397	0.385414	NO	0	0	2.77675	3.2755	MERTK
658	Regulation Of Actin Filament Polymerization (GO:0030833)	1/70	0.348872	0.440458	NO	0	0	2.37262	2.49848	PAK3														658	Positive Regulation Of Phosphatidylinositol 3-Kinase Signaling (GO:0014068)	1/69	0.307397	0.385414	NO	0	0	2.77675	3.2755	NTRK3
659	Regulation Of Cellular Biosynthetic Process (GO:0031326)	1/70	0.348872	0.440458	NO	0	0	2.37262	2.49848	MSI2														659	Positive Regulation Of Protein Polymerization (GO:0032273)	1/70	0.31108	0.388262	NO	0	0	2.73637	3.19527	PTK2B
660	Regulation Of Translation (GO:0006417)	2/202	0.349645	0.440764	NO	0	0	1.63983	1.7232	MSI2;VIM														660	Positive Regulation Of Protein Transport (GO:0051222)	1/70	0.31108	0.388262	NO	0	0	2.73637	3.19527	FRMD4A
661	Regulation Of Hydrolase Activity (GO:0051336)	1/71	0.352858	0.442802	NO	0	0	2.33861	2.4361	RDX														661	Regulation Of Cellular Biosynthetic Process (GO:0031326)	1/70	0.31108	0.388262	NO	0	0	2.73637	3.19527	GRM5
662	Negative Regulation Of Protein Binding (GO:0032091)	1/71	0.352858	0.442802	NO	0	0	2.33861	2.4361	EFHB														662	Cholesterol Homeostasis (GO:0042632)	1/72	0.318389	0.395422	NO	0	0	2.65902	3.0432	RORA
663	Kidney Development (GO:0001822)	1/71	0.352858	0.442802	NO	0	0	2.33861	2.4361	TGFBR1														663	Transforming Growth Factor Beta Receptor Signaling Pathway (GO:0007179)	1/72	0.318389	0.395422	NO	0	0	2.65902	3.0432	FERMT2
664	Regulation Of Angiogenesis (GO:0045765)	2/205	0.356267	0.445757	NO	0	0	1.61535	1.66716	SEMA6A;NRG1														664	Positive Regulation Of Protein Localization To Nucleus (GO:1900182)	1/72	0.318389	0.395422	NO	0	0	2.65902	3.0432	FERMT2
665	Cellular Response To Hypoxia (GO:0071456)	1/72	0.35682	0.445757	NO	0	0	2.30555	2.37593	ZFP36L1														665	Regulation Of Apoptotic Process (GO:0042981)	5/705	0.318734	0.395422	NO	0	0	1.35743	1.55208	TJP1;KCNMA1;PTK2B;FMN2;MAP3K5
666	Transforming Growth Factor Beta Receptor Signaling Pathway (GO:0007179)	1/72	0.35682	0.445757	NO	0	0	2.30555	2.37593	TGFBR1														666	Cellular Response To Reactive Oxygen Species (GO:0034614)	1/73	0.322015	0.39592	NO	0	0	2.62196	2.97109	MAP3K5
667	Cellular Response To Decreased Oxygen Levels (GO:0036294)	1/73	0.360757	0.448655	NO	0	0	2.27342	2.31786	ZFP36L1														667	Sterol Homeostasis (GO:0055092)	1/73	0.322015	0.39592	NO	0	0	2.62196	2.97109	RORA
668	Cellular Response To Reactive Oxygen Species (GO:0034614)	1/73	0.360757	0.448655	NO	0	0	2.27342	2.31786	TPM1														668	Positive Regulation Of Secretion By Cell (GO:1903532)	1/73	0.322015	0.39592	NO	0	0	2.62196	2.97109	FRMD4A
669	Positive Regulation Of Secretion By Cell (GO:1903532)	1/73	0.360757	0.448655	NO	0	0	2.27342	2.31786	BMP6														669	Protein Tetramerization (GO:0051262)	1/73	0.322015	0.39592	NO	0	0	2.62196	2.97109	GRIN2B
670	Regulation Of Fat Cell Differentiation (GO:0045598)	1/75	0.368561	0.455636	NO	0	0	2.21175	2.20766	ZFP36L1														670	Monocarboxylic Acid Transport (GO:0015718)	1/73	0.322015	0.39592	NO	0	0	2.62196	2.97109	SLC6A11
671	Regulation Of Plasma Membrane Bounded Cell Projection Assembly (GO:0120032)	1/75	0.368561	0.455636	NO	0	0	2.21175	2.20766	RDX														671	Regulation Of Rho Protein Signal Transduction (GO:0035023)	1/73	0.322015	0.39592	NO	0	0	2.62196	2.97109	ARHGEF28
672	Defense Response To Gram-negative Bacterium (GO:0050829)	1/75	0.368561	0.455636	NO	0	0	2.21175	2.20766	MR1														672	Positive Regulation Of Protein Phosphorylation (GO:0001934)	3/377	0.32278	0.39627	NO	0	0	1.52017	1.71899	NTRK3;PTK2B;MAP3K5
673	Regulation Of BMP Signaling Pathway (GO:0030510)	1/75	0.368561	0.455636	NO	0	0	2.21175	2.20766	RBPJ														673	Negative Regulation Of Neuron Apoptotic Process (GO:0043524)	1/74	0.325621	0.398572	NO	0	0	2.58591	2.90144	PTK2B
674	Positive Regulation Of Protein Secretion (GO:0050714)	1/76	0.372427	0.458355	NO	0	0	2.18215	2.15534	BMP6														674	Regulation Of Cell Cycle G1/S Phase Transition (GO:1902806)	1/74	0.325621	0.398572	NO	0	0	2.58591	2.90144	DPF3
675	Regulation Of Ras Protein Signal Transduction (GO:0046578)	1/76	0.372427	0.458355	NO	0	0	2.18215	2.15534	RDX														675	Negative Regulation Of Programmed Cell Death (GO:0043069)	3/381	0.328588	0.401178	NO	0	0	1.50378	1.67363	TJP1;PTK2B;FMN2
676	Regulation Of GTPase Activity (GO:0043087)	2/214	0.375989	0.458355	NO	0	0	1.54607	1.51236	DOCK8;RDX														676	Negative Regulation Of Phosphorylation (GO:0042326)	1/75	0.329209	0.401178	NO	0	0	2.55084	2.83414	NTRK3
677	Negative Regulation Of Transforming Growth Factor Beta Receptor Signaling Pathway (GO:0030512)	1/77	0.37627	0.458355	NO	0	0	2.15333	2.10477	VEPH1														677	Regulation Of Plasma Membrane Bounded Cell Projection Assembly (GO:0120032)	1/75	0.329209	0.401178	NO	0	0	2.55084	2.83414	DAAM2
678	Cell Morphogenesis Involved In Neuron Differentiation (GO:0048667)	1/77	0.37627	0.458355	NO	0	0	2.15333	2.10477	PAK3														678	Positive Regulation Of Protein Secretion (GO:0050714)	1/76	0.332777	0.40394	NO	0	0	2.5167	2.76908	FRMD4A
679	Positive Regulation Of JNK Cascade (GO:0046330)	1/77	0.37627	0.458355	NO	0	0	2.15333	2.10477	ANKRD6														679	Regulation Of Ras Protein Signal Transduction (GO:0046578)	1/76	0.332777	0.40394	NO	0	0	2.5167	2.76908	ARHGEF28
680	Embryonic Organ Development (GO:0048568)	1/77	0.37627	0.458355	NO	0	0	2.15333	2.10477	RBPJ														680	DNA Damage Response (GO:0006974)	3/384	0.332945	0.40394	NO	0	0	1.49171	1.64055	MACROD2;FMN2;NPAS2
681	Positive Regulation Of Endothelial Cell Proliferation (GO:0001938)	1/77	0.37627	0.458355	NO	0	0	2.15333	2.10477	TGFBR1														681	Actomyosin Structure Organization (GO:0031032)	1/77	0.336327	0.406252	NO	0	0	2.48346	2.70615	TJP1
682	Positive Regulation Of Response To Stimulus (GO:0048584)	1/77	0.37627	0.458355	NO	0	0	2.15333	2.10477	EYA2														682	Sphingolipid Biosynthetic Process (GO:0030148)	1/77	0.336327	0.406252	NO	0	0	2.48346	2.70615	FUT9
683	Monoatomic Cation Homeostasis (GO:0055080)	1/77	0.37627	0.458355	NO	0	0	2.15333	2.10477	BMP6														683	Positive Regulation Of Response To Stimulus (GO:0048584)	1/77	0.336327	0.406252	NO	0	0	2.48346	2.70615	NPAS2
684	Positive Regulation Of Catabolic Process (GO:0009896)	1/79	0.383886	0.465587	NO	0	0	2.0979	2.00855	RDX														684	Regulation Of Cell Growth (GO:0001558)	2/227	0.339093	0.408994	NO	0	0	1.68111	1.81809	LGI1;NRG3
685	Positive Regulation Of Cytoskeleton Organization (GO:0051495)	1/79	0.383886	0.465587	NO	0	0	2.0979	2.00855	SYNPO2														685	Negative Regulation Of Protein Modification Process (GO:0031400)	1/78	0.339858	0.409318	NO	0	0	2.45108	2.64527	NTRK3
686	Positive Regulation Of Protein Localization To Membrane (GO:1905477)	1/79	0.383886	0.465587	NO	0	0	2.0979	2.00855	SORBS1														686	Regulation Of Neuron Differentiation (GO:0045664)	1/79	0.343371	0.411148	NO	0	0	2.41954	2.58635	NRCAM
687	Regulation Of Cytokinesis (GO:0032465)	1/80	0.387659	0.466762	NO	0	0	2.07124	1.96277	SVIL														687	Positive Regulation Of Cytoskeleton Organization (GO:0051495)	1/79	0.343371	0.411148	NO	0	0	2.41954	2.58635	PTK2B
688	Regulation Of Organelle Assembly (GO:1902115)	1/80	0.387659	0.466762	NO	0	0	2.07124	1.96277	RDX														688	Vesicle Fusion (GO:0006906)	1/79	0.343371	0.411148	NO	0	0	2.41954	2.58635	STXBP6
689	Calcium Ion Transmembrane Transport (GO:0070588)	1/80	0.387659	0.466762	NO	0	0	2.07124	1.96277	CACNA2D1														689	Negative Regulation Of Cellular Component Organization (GO:0051129)	1/79	0.343371	0.411148	NO	0	0	2.41954	2.58635	RAPGEF3
690	Regulation Of Protein Localization To Plasma Membrane (GO:1903076)	1/80	0.387659	0.466762	NO	0	0	2.07124	1.96277	SORBS1														690	Positive Regulation Of Phosphorylation (GO:0042327)	2/231	0.346808	0.414129	NO	0	0	1.65141	1.74882	NTRK3;MERTK
691	Positive Regulation Of Immune Response (GO:0050778)	1/80	0.387659	0.466762	NO	0	0	2.07124	1.96277	NRG1														691	Glycoprotein Biosynthetic Process (GO:0009101)	1/80	0.346865	0.414129	NO	0	0	2.38879	2.5293	FUT9
692	Activation Of Protein Kinase Activity (GO:0032147)	1/81	0.391409	0.469917	NO	0	0	2.04525	1.91845	NRG1														692	Cellular Response To Interleukin-1 (GO:0071347)	1/81	0.35034	0.416471	NO	0	0	2.35881	2.47404	PLCB1
693	Positive Regulation Of Growth (GO:0045927)	1/81	0.391409	0.469917	NO	0	0	2.04525	1.91845	TGFBR1														693	Macromolecule Modification (GO:0043412)	1/81	0.35034	0.416471	NO	0	0	2.35881	2.47404	CPE
694	Negative Regulation Of Apoptotic Signaling Pathway (GO:2001234)	1/82	0.395137	0.473709	NO	0	0	2.0199	1.87552	TGFBR1														694	Negative Regulation Of NF-kappaB Transcription Factor Activity (GO:0032088)	1/81	0.35034	0.416471	NO	0	0	2.35881	2.47404	NWD1
695	Positive Regulation Of Intracellular Signal Transduction (GO:1902533)	4/525	0.398748	0.476776	NO	0	0	1.25944	1.15796	ADGRV1;DOK5;BMP6;TGFBR1														695	Regulation Of Phosphorylation (GO:0042325)	1/82	0.353797	0.419975	NO	0	0	2.32957	2.4205	GRM5
696	Regulation Of Epithelial To Mesenchymal Transition (GO:0010717)	1/83	0.398842	0.476776	NO	0	0	1.99516	1.83394	TGFBR1														696	Regulation Of Epithelial To Mesenchymal Transition (GO:0010717)	1/83	0.357236	0.422235	NO	0	0	2.30105	2.3686	FERMT2
697	Positive Regulation Of Amide Metabolic Process (GO:0034250)	1/85	0.406184	0.481403	NO	0	0	1.94746	1.75456	VIM														697	Phospholipase C-activating G Protein-Coupled Receptor Signaling Pathway (GO:0007200)	1/83	0.357236	0.422235	NO	0	0	2.30105	2.3686	GRM5
698	Defense Response To Gram-positive Bacterium (GO:0050830)	1/85	0.406184	0.481403	NO	0	0	1.94746	1.75456	MR1														698	Regulation Of NIK/NF-kappaB Signaling (GO:1901222)	1/83	0.357236	0.422235	NO	0	0	2.30105	2.3686	SASH1
699	Epidermis Development (GO:0008544)	1/85	0.406184	0.481403	NO	0	0	1.94746	1.75456	LAMA3														699	Regulation Of Cysteine-Type Endopeptidase Activity Involved In Apoptotic Process (GO:0043281)	1/84	0.360657	0.425668	NO	0	0	2.27321	2.31828	MAP3K5
700	Integrin-Mediated Signaling Pathway (GO:0007229)	1/85	0.406184	0.481403	NO	0	0	1.94746	1.75456	ITGB4														700	Regulation Of Osteoblast Differentiation (GO:0045667)	1/85	0.36406	0.42724	NO	0	0	2.24603	2.26947	FERMT2
701	mRNA Metabolic Process (GO:0016071)	1/85	0.406184	0.481403	NO	0	0	1.94746	1.75456	DDX5														701	Calcium-Mediated Signaling (GO:0019722)	1/85	0.36406	0.42724	NO	0	0	2.24603	2.26947	GRM5
702	Negative Regulation Of Cell Cycle (GO:0045786)	1/85	0.406184	0.481403	NO	0	0	1.94746	1.75456	RPS6KA2														702	Positive Regulation Of Amide Metabolic Process (GO:0034250)	1/85	0.36406	0.42724	NO	0	0	2.24603	2.26947	CPEB3
703	Negative Regulation Of Binding (GO:0051100)	1/86	0.409822	0.485024	NO	0	0	1.92445	1.71668	EFHB														703	Positive Regulation Of Protein Localization (GO:1903829)	1/85	0.36406	0.42724	NO	0	0	2.24603	2.26947	FERMT2
704	Regulation Of Insulin Secretion (GO:0050796)	1/87	0.413437	0.488608	NO	0	0	1.90198	1.67992	RFX3														704	Regulation Of Mitotic Cell Cycle Phase Transition (GO:1901990)	1/86	0.367445	0.430599	NO	0	0	2.2195	2.22212	DPF3
705	Positive Regulation Of Cell Adhesion (GO:0045785)	1/88	0.417031	0.492156	NO	0	0	1.88002	1.64426	TPM1														705	Positive Regulation Of Programmed Cell Death (GO:0043068)	2/245	0.373566	0.437152	NO	0	0	1.55516	1.5313	KCNMA1;MAP3K5
706	Positive Regulation Of DNA Repair (GO:0045739)	1/89	0.420603	0.494958	NO	0	0	1.85856	1.60964	EYA2														706	Negative Regulation Of Neuron Death (GO:1901215)	1/88	0.374161	0.437228	NO	0	0	2.16825	2.13154	PTK2B
707	Sodium Ion Transport (GO:0006814)	1/89	0.420603	0.494958	NO	0	0	1.85856	1.60964	SCN7A														707	Organic Anion Transport (GO:0015711)	1/89	0.377493	0.439255	NO	0	0	2.14351	2.08821	SLC4A4
708	Positive Regulation Of Multicellular Organismal Process (GO:0051240)	3/387	0.42119	0.494958	NO	0	0	1.27981	1.10661	RFX3;TGFBR1;TSHR														708	Sensory Perception Of Mechanical Stimulus (GO:0050954)	1/89	0.377493	0.439255	NO	0	0	2.14351	2.08821	COL11A2
709	Positive Regulation Of MAP Kinase Activity (GO:0043406)	1/91	0.427681	0.50117	NO	0	0	1.81708	1.54339	NEK10														709	Positive Regulation Of Peptidyl-Serine Phosphorylation (GO:0033138)	1/89	0.377493	0.439255	NO	0	0	2.14351	2.08821	NTRK3
710	rRNA Metabolic Process (GO:0016072)	1/91	0.427681	0.50117	NO	0	0	1.81708	1.54339	ZFP36L1														710	Regulation Of Peptidyl-Tyrosine Phosphorylation (GO:0050730)	1/90	0.380807	0.442487	NO	0	0	2.11932	2.04612	PTK2B
711	Positive Regulation Of Protein Catabolic Process (GO:0045732)	1/92	0.431188	0.504569	NO	0	0	1.79702	1.51167	RDX														711	Regulation Of Cell Population Proliferation (GO:0042127)	5/766	0.38306	0.444479	NO	0	0	1.24465	1.19432	TJP1;CLMN;NTRK3;PTK2B;PTN
712	Regulation Of Endothelial Cell Proliferation (GO:0001936)	1/93	0.434674	0.506511	NO	0	0	1.7774	1.48085	TGFBR1														712	Sensory Perception Of Sound (GO:0007605)	1/92	0.387382	0.448863	NO	0	0	2.07253	1.96547	COL11A2
713	Positive Regulation Of Protein Kinase B Signaling (GO:0051897)	1/93	0.434674	0.506511	NO	0	0	1.7774	1.48085	TGFBR1														713	Regulation Of Peptidyl-Serine Phosphorylation (GO:0033135)	1/93	0.390644	0.450743	NO	0	0	2.0499	1.92682	NTRK3
714	Protein O-linked Glycosylation (GO:0006493)	1/93	0.434674	0.506511	NO	0	0	1.7774	1.48085	GALNT17														714	Positive Regulation Of Protein Kinase B Signaling (GO:0051897)	1/93	0.390644	0.450743	NO	0	0	2.0499	1.92682	FERMT2
715	Regulation Of mRNA Splicing, Via Spliceosome (GO:0048024)	1/94	0.438139	0.509834	NO	0	0	1.7582	1.4509	DDX5														715	Negative Regulation Of Amide Metabolic Process (GO:0034249)	1/93	0.390644	0.450743	NO	0	0	2.0499	1.92682	CPEB3
716	Positive Regulation Of Nucleic Acid-Templated Transcription (GO:1903508)	4/557	0.442613	0.514322	NO	0	0	1.1846	0.96552	RFX3;NAA15;TRERF1;TGFBR1														716	Cellular Response To Hormone Stimulus (GO:0032870)	1/94	0.393889	0.453853	NO	0	0	2.02775	1.88923	ATP1A2
717	Regulation Of Protein Metabolic Process (GO:0051246)	1/96	0.445005	0.51566	NO	0	0	1.72101	1.39345	MSI2														717	Cytokine-Mediated Signaling Pathway (GO:0019221)	2/257	0.396154	0.455826	NO	0	0	1.48107	1.3714	PTK2B;PLCB1
718	Positive Regulation Of Supramolecular Fiber Organization (GO:1902905)	1/96	0.445005	0.51566	NO	0	0	1.72101	1.39345	SYNPO2														718	Phosphorylation (GO:0016310)	3/429	0.397939	0.457241	NO	0	0	1.33105	1.22651	DGKB;PTK2B;MAP3K5
719	Regulation Of Defense Response (GO:0031347)	1/97	0.448407	0.51888	NO	0	0	1.703	1.3659	TNC														719	Regulation Of Protein Metabolic Process (GO:0051246)	1/96	0.400327	0.458072	NO	0	0	1.98486	1.81709	GRM5
720	MAPK Cascade (GO:0000165)	1/98	0.451788	0.52062	NO	0	0	1.68535	1.33909	ZFP36L1														720	Cellular Response To Transforming Growth Factor Beta Stimulus (GO:0071560)	1/96	0.400327	0.458072	NO	0	0	1.98486	1.81709	FERMT2
721	Positive Regulation Of Cold-Induced Thermogenesis (GO:0120162)	1/98	0.451788	0.52062	NO	0	0	1.68535	1.33909	TSHR														721	Positive Regulation Of Supramolecular Fiber Organization (GO:1902905)	1/96	0.400327	0.458072	NO	0	0	1.98486	1.81709	PTK2B
722	Positive Regulation Of Protein-Containing Complex Assembly (GO:0031334)	1/98	0.451788	0.52062	NO	0	0	1.68535	1.33909	NRG1														722	Regulation Of Protein Localization (GO:0032880)	1/97	0.403521	0.461087	NO	0	0	1.96409	1.78246	GPC5
723	Axon Development (GO:0061564)	1/99	0.455148	0.523767	NO	0	0	1.66807	1.31299	PAK3														723	Negative Regulation Of Macromolecule Biosynthetic Process (GO:0010558)	1/98	0.406697	0.462794	NO	0	0	1.94374	1.74876	CPEB3
724	Antimicrobial Humoral Response (GO:0019730)	1/100	0.458489	0.526155	NO	0	0	1.65114	1.28759	NRG1														724	MAPK Cascade (GO:0000165)	1/98	0.406697	0.462794	NO	0	0	1.94374	1.74876	MAP3K5
725	Regulation Of Organelle Organization (GO:0033043)	1/100	0.458489	0.526155	NO	0	0	1.65114	1.28759	RDX														725	Positive Regulation Of Protein-Containing Complex Assembly (GO:0031334)	1/98	0.406697	0.462794	NO	0	0	1.94374	1.74876	FERMT2
726	Visual Perception (GO:0007601)	1/101	0.461808	0.529235	NO	0	0	1.63455	1.26286	ADGRV1														726	Regulation Of Protein Phosphorylation (GO:0001932)	2/265	0.411009	0.467056	NO	0	0	1.43543	1.2763	GRM5;NTRK3
727	Calcium Ion Homeostasis (GO:0055074)	1/102	0.465108	0.531552	NO	0	0	1.61828	1.23877	EDNRA														727	Regulation Of Organelle Organization (GO:0033043)	1/100	0.413001	0.468673	NO	0	0	1.90428	1.68397	TJP1
728	Sensory Perception Of Light Stimulus (GO:0050953)	1/102	0.465108	0.531552	NO	0	0	1.61828	1.23877	ADGRV1														728	Hemopoiesis (GO:0030097)	1/101	0.416127	0.471573	NO	0	0	1.88514	1.65283	KIRREL3
729	Positive Regulation Of Stress-Activated MAPK Cascade (GO:0032874)	1/105	0.474887	0.540501	NO	0	0	1.57136	1.17016	ANKRD6														729	Activation Of GTPase Activity (GO:0090630)	1/102	0.419238	0.473148	NO	0	0	1.86638	1.62248	NTRK3
730	Intrinsic Apoptotic Signaling Pathway (GO:0097193)	1/105	0.474887	0.540501	NO	0	0	1.57136	1.17016	DDX5														730	Calcium Ion Homeostasis (GO:0055074)	1/102	0.419238	0.473148	NO	0	0	1.86638	1.62248	ATP13A4
731	Negative Regulation Of MAPK Cascade (GO:0043409)	1/105	0.474887	0.540501	NO	0	0	1.57136	1.17016	SEMA6A														731	Regulation Of Protein Secretion (GO:0050708)	1/102	0.419238	0.473148	NO	0	0	1.86638	1.62248	FRMD4A
732	Positive Regulation Of Cell Growth (GO:0030307)	1/106	0.478107	0.542681	NO	0	0	1.55632	1.14844	TGFBR1														732	Positive Regulation Of Apoptotic Process (GO:0043065)	2/270	0.420204	0.473591	NO	0	0	1.4083	1.22101	KCNMA1;MAP3K5
733	Regulation Of G1/S Transition Of Mitotic Cell Cycle (GO:2000045)	1/106	0.478107	0.542681	NO	0	0	1.55632	1.14844	RDX														733	Macroautophagy (GO:0016236)	1/104	0.425409	0.478803	NO	0	0	1.82996	1.56407	LIX1
734	Positive Regulation Of T Cell Activation (GO:0050870)	1/107	0.481308	0.545459	NO	0	0	1.54156	1.12726	DOCK8														734	Regulation Of Neuron Apoptotic Process (GO:0043523)	1/105	0.42847	0.480936	NO	0	0	1.81227	1.53596	PTK2B
735	Regulation Of Protein Phosphorylation (GO:0001932)	2/265	0.482298	0.545459	NO	0	0	1.24303	0.906407	NRG1;MOB3B														735	Intrinsic Apoptotic Signaling Pathway (GO:0097193)	1/105	0.42847	0.480936	NO	0	0	1.81227	1.53596	MAP3K5
736	Positive Regulation Of DNA Metabolic Process (GO:0051054)	1/108	0.484489	0.545459	NO	0	0	1.52707	1.10661	EYA2														736	Response To Calcium Ion (GO:0051592)	1/106	0.431515	0.483039	NO	0	0	1.79492	1.50855	KCNMA1
737	Response To Tumor Necrosis Factor (GO:0034612)	1/108	0.484489	0.545459	NO	0	0	1.52707	1.10661	ZFP36L1														737	Positive Regulation Of Cell Growth (GO:0030307)	1/106	0.431515	0.483039	NO	0	0	1.79492	1.50855	LGI1
738	Positive Regulation Of Metabolic Process (GO:0009893)	1/108	0.484489	0.545459	NO	0	0	1.52707	1.10661	TSHR														738	Negative Regulation Of Translation (GO:0017148)	1/107	0.434544	0.485771	NO	0	0	1.7779	1.4818	CPEB3
739	Positive Regulation Of Translation (GO:0045727)	1/108	0.484489	0.545459	NO	0	0	1.52707	1.10661	VIM														739	Positive Regulation Of DNA Metabolic Process (GO:0051054)	1/108	0.437557	0.487159	NO	0	0	1.76119	1.45571	NPAS2
740	Negative Regulation Of Signal Transduction (GO:0009968)	2/267	0.486245	0.546697	NO	0	0	1.23352	0.889422	SEMA6A;NRG1														740	Glycerophospholipid Biosynthetic Process (GO:0046474)	1/108	0.437557	0.487159	NO	0	0	1.76119	1.45571	DGKB
741	Positive Regulation Of DNA-templated Transcription (GO:0045893)	8/1243	0.490336	0.549582	NO	0	0	1.05934	0.754952	GLIS3;RFX3;NAA15;RBPJ;TRERF1;MEIS2;BMP6;TGFBR1														741	Positive Regulation Of Translation (GO:0045727)	1/108	0.437557	0.487159	NO	0	0	1.76119	1.45571	CPEB3
742	Adenylate Cyclase-Activating G Protein-Coupled Receptor Signaling Pathway (GO:0007189)	1/110	0.490793	0.549582	NO	0	0	1.4989	1.06682	TSHR														742	Cell-Matrix Adhesion (GO:0007160)	1/109	0.440554	0.488518	NO	0	0	1.7448	1.43025	FERMT2
743	Regulation Of JNK Cascade (GO:0046328)	1/110	0.490793	0.549582	NO	0	0	1.4989	1.06682	ANKRD6														743	Positive Regulation Of Cysteine-Type Endopeptidase Activity Involved In Apoptotic Process (GO:0043280)	1/109	0.440554	0.488518	NO	0	0	1.7448	1.43025	MAP3K5
744	Negative Regulation Of Transmembrane Receptor Protein Serine/Threonine Kinase Signaling Pathway (GO:0090101)	1/111	0.493916	0.551595	NO	0	0	1.4852	1.04764	VEPH1														744	Regulation Of Wnt Signaling Pathway (GO:0030111)	1/109	0.440554	0.488518	NO	0	0	1.7448	1.43025	DAAM2
745	Regulation Of Transforming Growth Factor Beta Receptor Signaling Pathway (GO:0017015)	1/111	0.493916	0.551595	NO	0	0	1.4852	1.04764	VEPH1														745	Response To Lipid (GO:0033993)	1/110	0.443536	0.491164	NO	0	0	1.7287	1.4054	PAQR8
746	Small GTPase Mediated Signal Transduction (GO:0007264)	1/112	0.49702	0.554318	NO	0	0	1.47174	1.02893	DOK5														746	Negative Regulation Of Inflammatory Response (GO:0050728)	1/111	0.446501	0.492465	NO	0	0	1.7129	1.38113	RORA
747	Chemical Synaptic Transmission (GO:0007268)	2/273	0.497973	0.554637	NO	0	0	1.20584	0.840724	CACNB2;RPS6KA2														747	Cytoskeleton Organization (GO:0007010)	1/111	0.446501	0.492465	NO	0	0	1.7129	1.38113	WASF3
748	Regulation Of Protein Ubiquitination (GO:0031396)	1/113	0.500106	0.556267	NO	0	0	1.45853	1.01067	TGFBR1														748	Mitotic Cell Cycle Phase Transition (GO:0044772)	1/111	0.446501	0.492465	NO	0	0	1.7129	1.38113	PLCB1
749	Regulation Of MAP Kinase Activity (GO:0043405)	1/114	0.503172	0.558186	NO	0	0	1.44555	0.992836	NEK10														749	Calcium Ion Transport (GO:0006816)	1/112	0.449451	0.493738	NO	0	0	1.69738	1.35744	TRPM3
750	Negative Regulation Of Canonical Wnt Signaling Pathway (GO:0090090)	1/114	0.503172	0.558186	NO	0	0	1.44555	0.992836	ANKRD6														750	Small GTPase Mediated Signal Transduction (GO:0007264)	1/112	0.449451	0.493738	NO	0	0	1.69738	1.35744	RAPGEF3
751	Positive Regulation Of Transcription By RNA Polymerase II (GO:0045944)	6/938	0.511923	0.564505	NO	0	0	1.05147	0.704041	GLIS3;RFX3;RBPJ;TRERF1;MEIS2;BMP6														751	Negative Regulation Of Defense Response (GO:0031348)	1/112	0.449451	0.493738	NO	0	0	1.69738	1.35744	RORA
752	Cellular Response To Molecule Of Bacterial Origin (GO:0071219)	1/117	0.512261	0.564505	NO	0	0	1.40795	0.941808	VIM														752	Regulation Of Protein Ubiquitination (GO:0031396)	1/113	0.452386	0.495642	NO	0	0	1.68214	1.33431	SASH1
753	Cellular Response To Oxidative Stress (GO:0034599)	1/117	0.512261	0.564505	NO	0	0	1.40795	0.941808	TPM1														753	Positive Regulation Of Cellular Component Organization (GO:0051130)	1/113	0.452386	0.495642	NO	0	0	1.68214	1.33431	RAPGEF3
754	Positive Regulation Of Protein Serine/Threonine Kinase Activity (GO:0071902)	1/117	0.512261	0.564505	NO	0	0	1.40795	0.941808	NEK10														754	Response To Endoplasmic Reticulum Stress (GO:0034976)	1/114	0.455304	0.497518	NO	0	0	1.66717	1.31171	MAP3K5
755	Protein Maturation (GO:0051604)	1/117	0.512261	0.564505	NO	0	0	1.40795	0.941808	NAA15														755	Regulation Of MAP Kinase Activity (GO:0043405)	1/114	0.455304	0.497518	NO	0	0	1.66717	1.31171	NTRK3
756	Regulation Of Protein Binding (GO:0043393)	1/118	0.515254	0.565556	NO	0	0	1.39585	0.92558	EFHB														756	Protein Maturation (GO:0051604)	1/117	0.463969	0.505646	NO	0	0	1.62381	1.24699	CPE
757	Regulation Of Small GTPase Mediated Signal Transduction (GO:0051056)	1/118	0.515254	0.565556	NO	0	0	1.39585	0.92558	DOCK8														757	Protein Processing (GO:0016485)	1/117	0.463969	0.505646	NO	0	0	1.62381	1.24699	CPE
758	Positive Regulation Of Cell Cycle Process (GO:0090068)	1/118	0.515254	0.565556	NO	0	0	1.39585	0.92558	SVIL														758	Cellular Response To Tumor Necrosis Factor (GO:0071356)	1/119	0.469669	0.511183	NO	0	0	1.59613	1.20624	PTK2B
759	Cellular Response To Tumor Necrosis Factor (GO:0071356)	1/119	0.518228	0.568071	NO	0	0	1.38395	0.909723	ZFP36L1														759	Regulation Of Protein Catabolic Process (GO:0042176)	1/122	0.478107	0.518998	NO	0	0	1.55632	1.14844	FMN2
760	Potassium Ion Transport (GO:0006813)	1/122	0.527043	0.576216	NO	0	0	1.34943	0.864272	KCNK10														760	Positive Regulation Of Macromolecule Biosynthetic Process (GO:0010557)	1/122	0.478107	0.518998	NO	0	0	1.55632	1.14844	CPEB3
761	Receptor-Mediated Endocytosis (GO:0006898)	1/122	0.527043	0.576216	NO	0	0	1.34943	0.864272	TMEM108														761	Positive Regulation Of Epithelial Cell Proliferation (GO:0050679)	1/123	0.48089	0.521333	NO	0	0	1.54348	1.13001	PTN
762	Organonitrogen Compound Biosynthetic Process (GO:1901566)	1/123	0.529946	0.577114	NO	0	0	1.3383	0.849794	PAM														762	Positive Regulation Of Defense Response (GO:0031349)	1/124	0.483658	0.523646	NO	0	0	1.53086	1.11198	NPAS2
763	Modulation Of Chemical Synaptic Transmission (GO:0050804)	1/123	0.529946	0.577114	NO	0	0	1.3383	0.849794	TMEM108														763	Negative Regulation Of Cell Growth (GO:0030308)	1/125	0.486412	0.525937	NO	0	0	1.51843	1.09433	DCC
764	Regulation Of Cell Motility (GO:2000145)	1/123	0.529946	0.577114	NO	0	0	1.3383	0.849794	TNC														764	Cellular Response To Starvation (GO:0009267)	1/126	0.489151	0.527516	NO	0	0	1.50621	1.07707	MAP3K5
765	Negative Regulation Of Growth (GO:0045926)	1/124	0.532831	0.577986	NO	0	0	1.32735	0.835636	NRG1														765	Positive Regulation Of Intracellular Protein Transport (GO:0090316)	1/126	0.489151	0.527516	NO	0	0	1.50621	1.07707	RAPGEF3
766	Cellular Response To Lipopolysaccharide (GO:0071222)	1/124	0.532831	0.577986	NO	0	0	1.32735	0.835636	VIM														766	Protein Homooligomerization (GO:0051260)	1/129	0.497282	0.535584	NO	0	0	1.47068	1.02742	SLC1A2
767	Enzyme-Linked Receptor Protein Signaling Pathway (GO:0007167)	1/124	0.532831	0.577986	NO	0	0	1.32735	0.835636	DOK5														767	Transmembrane Receptor Protein Serine/Threonine Kinase Signaling Pathway (GO:0007178)	1/130	0.499964	0.53707	NO	0	0	1.45921	1.01155	FERMT2
768	Negative Regulation Of Cell Growth (GO:0030308)	1/125	0.535699	0.58034	NO	0	0	1.31658	0.821789	NRG1														768	Regulation Of Cell Cycle Process (GO:0010564)	1/130	0.499964	0.53707	NO	0	0	1.45921	1.01155	DPF3
769	Regulation Of Anatomical Structure Morphogenesis (GO:0022603)	1/127	0.541382	0.585734	NO	0	0	1.29555	0.794991	PAK3														769	Supramolecular Fiber Organization (GO:0097435)	2/316	0.501127	0.53762	NO	0	0	1.19917	0.828499	CST3;COL11A2
770	Regulation Of DNA Repair (GO:0006282)	1/129	0.546995	0.591039	NO	0	0	1.27518	0.769336	EYA2														770	Circulatory System Development (GO:0072359)	1/132	0.505285	0.541376	NO	0	0	1.43679	0.980799	NTRK3
771	Positive Regulation Of Peptidyl-Tyrosine Phosphorylation (GO:0050731)	1/130	0.549777	0.593274	NO	0	0	1.26523	0.756916	BMP6														771	Negative Regulation Of Cellular Biosynthetic Process (GO:0031327)	1/137	0.518343	0.554647	NO	0	0	1.38361	0.909198	CPEB3
772	Circulatory System Development (GO:0072359)	1/132	0.555288	0.598445	NO	0	0	1.24579	0.732857	TGFBR1														772	Intracellular Calcium Ion Homeostasis (GO:0006874)	1/139	0.52347	0.559408	NO	0	0	1.36342	0.88251	ATP13A4
773	Negative Regulation Of Cell Motility (GO:2000146)	1/133	0.558019	0.60061	NO	0	0	1.23629	0.721204	TPM1														773	Proteolysis (GO:0006508)	2/330	0.52431	0.559581	NO	0	0	1.14716	0.740691	FOLH1;CPE
774	Cellular Response To Cytokine Stimulus (GO:0071345)	2/308	0.562917	0.6051	NO	0	0	1.06601	0.612555	DOCK8;ZFP36L1														774	Positive Regulation Of Intracellular Signal Transduction (GO:1902533)	3/525	0.529346	0.564225	NO	0	0	1.08091	0.687579	NTRK3;FERMT2;SASH1
775	Regulation Of Protein Kinase B Signaling (GO:0051896)	1/136	0.566112	0.607749	NO	0	0	1.20863	0.687667	TGFBR1														775	Ras Protein Signal Transduction (GO:0007265)	1/144	0.536053	0.569901	NO	0	0	1.31542	0.820193	RAPGEF3
776	Potassium Ion Transmembrane Transport (GO:0071805)	1/137	0.568777	0.609823	NO	0	0	1.19968	0.676942	KCNK10														776	Regulation Of Cell Adhesion (GO:0030155)	1/144	0.536053	0.569901	NO	0	0	1.31542	0.820193	PTK2B
777	Intracellular Calcium Ion Homeostasis (GO:0006874)	1/139	0.574058	0.614693	NO	0	0	1.18218	0.656138	EDNRA														777	Negative Regulation Of Response To External Stimulus (GO:0032102)	1/146	0.540993	0.573675	NO	0	0	1.29714	0.796898	RORA
778	Negative Regulation Of Wnt Signaling Pathway (GO:0030178)	1/140	0.576674	0.616701	NO	0	0	1.17361	0.646048	ANKRD6														778	Positive Regulation Of Cellular Catabolic Process (GO:0031331)	1/146	0.540993	0.573675	NO	0	0	1.29714	0.796898	SLC4A4
779	Neuron Projection Morphogenesis (GO:0048812)	1/146	0.592041	0.631511	NO	0	0	1.12471	0.589548	PAK3														779	Negative Regulation Of Protein Phosphorylation (GO:0001933)	1/149	0.548306	0.579197	NO	0	0	1.27066	0.763565	NTRK3
780	Positive Regulation Of Cellular Catabolic Process (GO:0031331)	1/146	0.592041	0.631511	NO	0	0	1.12471	0.589548	ZBTB20														780	Skeletal System Development (GO:0001501)	1/149	0.548306	0.579197	NO	0	0	1.27066	0.763565	COL11A2
781	Protein Glycosylation (GO:0006486)	1/147	0.594548	0.633373	NO	0	0	1.11695	0.580761	GALNT17														781	Negative Regulation Of DNA-binding Transcription Factor Activity (GO:0043433)	1/149	0.548306	0.579197	NO	0	0	1.27066	0.763565	NWD1
782	Neuron Development (GO:0048666)	1/150	0.601977	0.640467	NO	0	0	1.09429	0.555392	TMEM108														782	Protein Localization (GO:0008104)	2/351	0.557722	0.588389	NO	0	0	1.07698	0.628842	CPE;FERMT2
783	Cellular Response To Organic Cyclic Compound (GO:0071407)	1/152	0.606855	0.644832	NO	0	0	1.07969	0.539267	ZFP36L1														783	Cellular Response To Growth Factor Stimulus (GO:0071363)	1/155	0.562588	0.592765	NO	0	0	1.22078	0.702202	NTRK3
784	Epithelium Development (GO:0060429)	1/154	0.611673	0.649123	NO	0	0	1.06547	0.523738	TNC														784	Positive Regulation Of Macromolecule Metabolic Process (GO:0010604)	2/364	0.577567	0.607772	NO	0	0	1.03761	0.569577	NWD1;NTRK3
785	Peptidyl-Serine Phosphorylation (GO:0018105)	1/158	0.621135	0.658324	NO	0	0	1.03811	0.494355	TGFBR1														785	Protein Autophosphorylation (GO:0046777)	1/162	0.578685	0.608172	NO	0	0	1.16729	0.638503	PTK2B
786	Response To Lipopolysaccharide (GO:0032496)	1/159	0.623465	0.659952	NO	0	0	1.03149	0.48734	VIM														786	Nitrogen Compound Transport (GO:0071705)	1/163	0.580936	0.608987	NO	0	0	1.16002	0.630025	AQP9
787	Regulation Of Apoptotic Process (GO:0042981)	4/705	0.627843	0.663742	NO	0	0	0.927344	0.431647	STPG1;RPS6KA2;NRG1;NAA15														787	Negative Regulation Of Cell Migration (GO:0030336)	1/163	0.580936	0.608987	NO	0	0	1.16002	0.630025	PTPRG
788	Protein Autophosphorylation (GO:0046777)	1/162	0.630368	0.665433	NO	0	0	1.01211	0.467041	STK33														788	Regulation Of Cytokine Production (GO:0001817)	1/167	0.589823	0.616735	NO	0	0	1.13184	0.597537	CADM1
789	Adenylate Cyclase-Modulating G Protein-Coupled Receptor Signaling Pathway (GO:0007188)	1/163	0.632641	0.665433	NO	0	0	1.00582	0.460514	TSHR														789	Membrane Organization (GO:0061024)	1/167	0.589823	0.616735	NO	0	0	1.13184	0.597537	SGCZ
790	Nitrogen Compound Transport (GO:0071705)	1/163	0.632641	0.665433	NO	0	0	1.00582	0.460514	NRG1														790	Negative Regulation Of Cell Population Proliferation (GO:0008285)	2/379	0.599659	0.626226	NO	0	0	0.995562	0.509125	CLMN;PTK2B
791	Negative Regulation Of Cell Migration (GO:0030336)	1/163	0.632641	0.665433	NO	0	0	1.00582	0.460514	TPM1														791	Positive Regulation Of Cellular Biosynthetic Process (GO:0031328)	1/174	0.604927	0.630928	NO	0	0	1.08566	0.545705	CPEB3
792	Protein Localization (GO:0008104)	2/351	0.634253	0.66571	NO	0	0	0.932617	0.424628	NPHP1;CELSR1														792	Extracellular Matrix Organization (GO:0030198)	1/176	0.60914	0.634521	NO	0	0	1.07314	0.531965	COL11A2
793	Protein Modification Process (GO:0036211)	4/711	0.634505	0.66571	NO	0	0	0.919186	0.418147	NEK10;PAK3;TGFBR1;NEK11														793	Macromolecule Biosynthetic Process (GO:0009059)	1/183	0.623539	0.648701	NO	0	0	1.0315	0.487224	FUT9
794	Peptidyl-Serine Modification (GO:0018209)	1/166	0.639378	0.669759	NO	0	0	0.987378	0.441614	TGFBR1														794	Phosphate-Containing Compound Metabolic Process (GO:0006796)	1/184	0.625553	0.649976	NO	0	0	1.02581	0.481229	PTPRD
795	Negative Regulation Of Cellular Process (GO:0048523)	3/537	0.639974	0.669759	NO	0	0	0.913228	0.407599	PACRG;RPS6KA2;NRG1														795	Regulation Of Cell Differentiation (GO:0045595)	1/193	0.643202	0.667348	NO	0	0	0.977282	0.431271	DPF3
796	Regulation Of Cytokine Production (GO:0001817)	1/167	0.641596	0.670613	NO	0	0	0.98138	0.435533	ZBTB20														796	Vesicle-Mediated Transport (GO:0016192)	2/411	0.64389	0.667348	NO	0	0	0.916165	0.403321	DNER;FMN2
797	Heart Development (GO:0007507)	1/171	0.650334	0.678894	NO	0	0	0.958094	0.412238	TGFBR1														797	Positive Regulation Of Protein Metabolic Process (GO:0051247)	1/196	0.6489	0.671697	NO	0	0	0.9621	0.416086	CPEB3
798	Cell-Cell Adhesion Via Plasma-Membrane Adhesion Molecules (GO:0098742)	1/172	0.652486	0.679434	NO	0	0	0.952443	0.406661	PALLD														798	Organic Substance Transport (GO:0071702)	1/201	0.658197	0.680467	NO	0	0	0.93781	0.392239	AQP9
799	Generation Of Neurons (GO:0048699)	1/172	0.652486	0.679434	NO	0	0	0.952443	0.406661	CELSR1														799	Positive Regulation Of Protein Modification Process (GO:0031401)	1/225	0.699538	0.722301	NO	0	0	0.83631	0.298843	NTRK3
800	Neuron Differentiation (GO:0030182)	1/173	0.654624	0.680809	NO	0	0	0.946858	0.401178	TGFBR1														800	Protein Polyubiquitination (GO:0000209)	1/226	0.701148	0.723059	NO	0	0	0.83255	0.295585	SASH1
801	Regulation Of Neuron Projection Development (GO:0010975)	1/174	0.656749	0.682166	NO	0	0	0.941337	0.395788	PAK3														801	Apoptotic Process (GO:0006915)	1/228	0.704344	0.723641	NO	0	0	0.825131	0.289199	PTK2B
802	Positive Regulation Of Hydrolase Activity (GO:0051345)	1/176	0.660961	0.685685	NO	0	0	0.930484	0.385277	DOCK8														802	Chromatin Remodeling (GO:0006338)	1/228	0.704344	0.723641	NO	0	0	0.825131	0.289199	DPF3
803	Positive Regulation Of ERK1 And ERK2 Cascade (GO:0070374)	1/179	0.667182	0.691277	NO	0	0	0.914662	0.370157	NRG1														803	Cilium Organization (GO:0044782)	1/228	0.704344	0.723641	NO	0	0	0.825131	0.289199	ABLIM1
804	RNA Splicing, Via Transesterification Reactions With Bulged Adenosine As Nucleophile (GO:0000377)	1/180	0.66923	0.692537	NO	0	0	0.909506	0.365282	DDX5														804	Negative Regulation Of Intracellular Signal Transduction (GO:1902532)	1/231	0.709074	0.72669	NO	0	0	0.814244	0.279934	RORA
805	Negative Regulation Of Cell Population Proliferation (GO:0008285)	2/379	0.675665	0.698327	NO	0	0	0.862113	0.337999	RPS6KA2;NRG1														805	Negative Regulation Of Multicellular Organismal Process (GO:0051241)	1/231	0.709074	0.72669	NO	0	0	0.814244	0.279934	PTPRG
806	Phosphate-Containing Compound Metabolic Process (GO:0006796)	1/184	0.6773	0.699149	NO	0	0	0.889446	0.346564	PFKFB3														806	Regulation Of I-kappaB kinase/NF-kappaB Signaling (GO:0043122)	1/232	0.710633	0.727385	NO	0	0	0.810678	0.276926	RORA
807	Endocytosis (GO:0006897)	1/189	0.687113	0.708399	NO	0	0	0.865571	0.324811	TMEM108														807	Regulation Of Inflammatory Response (GO:0050727)	1/240	0.722818	0.738941	NO	0	0	0.783224	0.254233	RORA
808	Transcription By RNA Polymerase II (GO:0006366)	1/192	0.692859	0.713438	NO	0	0	0.851845	0.312567	GLIS3														808	Cilium Assembly (GO:0060271)	1/243	0.727255	0.742556	NO	0	0	0.773396	0.24631	ABLIM1
809	Defense Response To Bacterium (GO:0042742)	1/204	0.714812	0.735134	NO	0	0	0.801002	0.268925	MR1														809	Protein Phosphorylation (GO:0006468)	2/500	0.746837	0.761607	NO	0	0	0.748996	0.218638	PTK2B;MAP3K5
810	Regulation Of Canonical Wnt Signaling Pathway (GO:0060828)	1/207	0.720052	0.739609	NO	0	0	0.789216	0.259204	ANKRD6														810	Chromatin Organization (GO:0006325)	1/268	0.761597	0.7757	NO	0	0	0.700089	0.190661	DPF3
811	Protein Stabilization (GO:0050821)	1/208	0.721778	0.740467	NO	0	0	0.785364	0.256058	NAA15														811	Plasma Membrane Bounded Cell Projection Assembly (GO:0120031)	1/275	0.77042	0.783719	NO	0	0	0.68196	0.177869	ABLIM1
812	mRNA Splicing, Via Spliceosome (GO:0000398)	1/211	0.726891	0.744795	NO	0	0	0.774026	0.246898	DDX5														812	Negative Regulation Of Cellular Process (GO:0048523)	2/537	0.781594	0.794107	NO	0	0	0.695866	0.171475	CLMN;PTK2B
813	mRNA Processing (GO:0006397)	1/214	0.731912	0.749016	NO	0	0	0.763008	0.238131	DDX5														813	Positive Regulation Of DNA-templated Transcription (GO:0045893)	5/1243	0.79565	0.807394	NO	0	0	0.746013	0.170536	RORA;PLCB1;NPAS2;MAP3K5;NPAS3
814	Positive Regulation Of Protein Modification Process (GO:0031401)	1/225	0.749549	0.766124	NO	0	0	0.725133	0.209044	MOB3B														814	Organelle Assembly (GO:0070925)	1/322	0.821836	0.832942	NO	0	0	0.580715	0.113945	ABLIM1
815	Apoptotic Process (GO:0006915)	1/228	0.754156	0.768943	NO	0	0	0.71544	0.201866	SEMA6A														815	Negative Regulation Of Gene Expression (GO:0010629)	1/336	0.834816	0.845059	NO	0	0	0.556048	0.100391	CPEB3
816	Cellular Response To Lipid (GO:0071396)	1/228	0.754156	0.768943	NO	0	0	0.71544	0.201866	VIM														816	Organelle Organization (GO:0006996)	1/418	0.894054	0.903915	NO	0	0	0.444833	0.0498164	WASF3
817	Negative Regulation Of Intracellular Signal Transduction (GO:1902532)	1/231	0.758679	0.770721	NO	0	0	0.706001	0.194981	VEPH1														817	Protein Ubiquitination (GO:0016567)	1/434	0.90287	0.911711	NO	0	0	0.428044	0.0437362	SASH1
818	Negative Regulation Of Multicellular Organismal Process (GO:0051241)	1/231	0.758679	0.770721	NO	0	0	0.706001	0.194981	RBPJ														818	Regulation Of Nucleic Acid-Templated Transcription (GO:1903506)	1/452	0.911921	0.919388	NO	0	0	0.41058	0.0378561	RORA
819	Positive Regulation Of Phosphorylation (GO:0042327)	1/231	0.758679	0.770721	NO	0	0	0.706001	0.194981	MOB3B														819	Negative Regulation Of DNA-templated Transcription (GO:0045892)	3/1025	0.913642	0.919388	NO	0	0	0.537837	0.0485755	TENM2;CPEB3;PLCB1
820	Positive Regulation Of GTPase Activity (GO:0043547)	1/234	0.763119	0.774287	NO	0	0	0.696804	0.188375	DOCK8														820	Negative Regulation Of Nucleic Acid-Templated Transcription (GO:1903507)	1/456	0.913816	0.919388	NO	0	0	0.406886	0.0366709	PLCB1
821	Regulation Of Nucleic Acid-Templated Transcription (GO:1903506)	2/452	0.765971	0.776233	NO	0	0	0.719556	0.191842	RFX3;TGFBR1														821	Negative Regulation Of Transcription By RNA Polymerase II (GO:0000122)	2/763	0.916274	0.920738	NO	0	0	0.483498	0.0422772	TENM2;CPEB3
822	Regulation Of Inflammatory Response (GO:0050727)	1/240	0.771759	0.781147	NO	0	0	0.679104	0.175945	TNC														822	Regulation Of Gene Expression (GO:0010468)	3/1127	0.942364	0.945803	NO	0	0	0.486387	0.0288737	NWD1;NTRK3;RORA
823	Regulation Of Autophagy (GO:0010506)	1/241	0.773168	0.781623	NO	0	0	0.67624	0.173969	GFAP														823	Regulation Of DNA-templated Transcription (GO:0006355)	6/1922	0.948682	0.950988	NO	0	0	0.562985	0.0296589	DPF3;RORA;PLCB1;NPAS2;MAP3K5;NPAS3
824	Monoatomic Cation Transmembrane Transport (GO:0098655)	1/281	0.822987	0.830977	NO	0	0	0.578453	0.112692	KCNK10														824	Regulation Of Transcription By RNA Polymerase II (GO:0006357)	6/2028	0.964197	0.965367	NO	0	0	0.530326	0.0193357	TENM2;DPF3;RORA;CPEB3;NPAS2;NPAS3
825	Inorganic Cation Transmembrane Transport (GO:0098662)	1/284	0.826252	0.833263	NO	0	0	0.572234	0.109214	KCNK10														825	Positive Regulation Of Transcription By RNA Polymerase II (GO:0045944)	1/938	0.993934	0.993934	NO	0	0	0.192682	0.00117231	RORA
826	DNA Metabolic Process (GO:0006259)	1/288	0.830513	0.836546	NO	0	0	0.564143	0.104768	DMC1
827	Regulation Of DNA-templated Transcription (GO:0006355)	9/1922	0.840191	0.845271	NO	0	0	0.747956	0.130239	DDX5;GLIS3;RFX3;NRG1;NAA15;RBPJ;ZFHX4;TRERF1;TGFBR1
828	Proteasome-Mediated Ubiquitin-Dependent Protein Catabolic Process (GO:0043161)	1/319	0.860206	0.864361	NO	0	0	0.508342	0.0765481	FBXL13
829	Proteolysis (GO:0006508)	1/330	0.86945	0.872596	NO	0	0	0.49107	0.0686979	ADGRV1
830	Regulation Of Transcription By RNA Polymerase II (GO:0006357)	9/2028	0.881733	0.883858	NO	0	0	0.704506	0.088673	DDX5;GLIS3;ZBTB20;RFX3;RBPJ;ZFHX4;TRERF1;MEIS2;BMP6
831	Negative Regulation Of Programmed Cell Death (GO:0043069)	1/381	0.904983	0.906072	NO	0	0	0.424054	0.042337	NAA15
832	Negative Regulation Of Apoptotic Process (GO:0043066)	1/482	0.949477	0.949477	NO	0	0	0.333276	0.0172784	NAA15
